## Supplementary material for "Evolution of chemosensory tissues and cells across ecologically diverse *Drosophilids*": sup. table 5: MELH8FP_counts_trim_genes_FBids_1_1_sorted.txt

Î»Try_OG0002804_OG0	0
Î´Try_OG0000050_OG2	0
Î´Try_OG0000050_OG1	0
Î²Tub56D_OG0000060_OG3	23798
Î²Tub56D_OG0000060_OG2	6
Î²Tub56D_OG0000060_OG1	686
Î²Tub56D_OG0000060_OG0	2742
Î²NACtes4_OG0000691_OG0	1
Î²-Man_OG0000334_OG1	1727
Î±Tub84D_OG0000121_OG2	32253
Î±Tub84D_OG0000121_OG1	2575
Î±Tub84D_OG0000121_OG0	14
Î±4GT2_OG0001067_OG0	0
Î±-Est4_OG0000244_OG0	92
zye_OG0010370	61
zye_OG0002012	473
zyd_OG0008709	164
zuc_OG0003776	0
zpg_OG0001299	25
zormin_OG0012757	1739
zormin_OG0011064	43497
zld_OG0003258_OG0	47
zip_OG0005854	9941
zfh2_OG0001528	151
zfh1_OG0005769	538
zf30C_OG0009263	1290
zetaTry_OG0006225	0
zetaCOP_OG0010719	824
zen_OG0004311	0
zen2_OG0011948	0
zda_OG0006717	4064
z_OG0007602	1227
ytr_OG0006953	1397
yrt_OG0002192_OG0	1582
yps_OG0002035	5644
ymp_OG0012601_OG0	0
yl_OG0008235	396
yki_OG0006871	2058
yip7_OG0000037_OG1	2
yip3_OG0011568	0
yip2_OG0003505	3892
yin_OG0001198	1422
yem_OG0005091	401
yem_OG0005090	77
yellow-k_OG0000984_OG0	0
yellow-g_OG0011079	86
yellow-g2_OG0011080	9
yellow-f2_OG0000388_OG1	1085
yellow-e_OG0002190_OG0	148
yellow-e3_OG0002188_OG0	0
yellow-e2_OG0002189_OG0	0
yellow-d2_OG0006002	5
yellow-c_OG0008794	8951
yellow-b_OG0008877	4459
yata_OG0005691	2567
y_OG0007844	1
xmas_OG0008595	79
xmas_OG0003315	180
xit_OG0007803	206
x16_OG0003753_OG0	159
x16_OG0001942_OG0	56
wus_OG0008579	33
wupA_OG0007877	29020
wun_OG0006370	2796
wun2_OG0006369	18
wuho_OG0003166	375
wuc_OG0007217	4
wts_OG0002647	2295
wtrw_OG0004369	5290
wry_OG0009062	14
wrm1_OG0010432	889
wrd_OG0005063	3554
wrapper_OG0007029	1
wor_OG0001802	0
wol_OG0001837	784
woc_OG0005372	2868
wntD_OG0002441_OG0	10
wnd_OG0009888	257
wmd_OG0005997	1169
wls_OG0010064	504
wkd_OG0005431	2665
wit_OG0010502	690
wisp_OG0001185	68
whd_OG0006310	9290
wgn_OG0008668	2300
wge_OG0004705	1313
wg_OG0009338	9
wfs1_OG0004710	247
wek_OG0009149	261
wech_OG0006741	76
wds_OG0007607	522
wdp_OG0003024	5176
wdn_OG0005391	952
wde_OG0000764_OG0	1115
wdb_OG0005358	2519
wda_OG0004663	361
wcy_OG0008585	1409
wcd_OG0006479	246
wbl_OG0006636	1077
wb_OG0009175	12
wb_OG0009174	103
waw_OG0001782	260
wat_OG0005378	22931
wash_OG0006176	645
wapl_OG0007792	2384
wap_OG0008694	536
wam_OG0005495	2
wal_OG0006562	7251
wake_OG0002279	655
wake_OG0001041_OG1	7
wac_OG0011936	44
wa-cup_OG0004348	2
w_OG0008104	55
w-cup_OG0003636_OG0	0
vvl_OG0010273	1856
vsg_OG0010993	19070
vrs_OG0000645_OG0	10
vri_OG0003411_OG0	2044
vret_OG0004700	2
vnd_OG0007833	18
vnc_OG0004064	892
vn_OG0000428_OG1	106
vls_OG0001764_OG0	160
vkg_OG0003414	2148
vito_OG0010204	267
vis_OG0000886_OG0	41
vir_OG0006003	836
vir-1_OG0009742	61899
vimar_OG0006779	328
vilya_OG0008098	0
vih_OG0009948	393
vig_OG0008799	3310
vig2_OG0001458_OG0	0
viaf_OG0010812	866
vg_OG0006666	0
vers_OG0011902	478
verm_OG0009883	5661
ver_OG0012886	90
velo_OG0010269	3640
veli_OG0005186	550
veil_OG0005893	1517
vari_OG0009438	2961
vap_OG0008168	1097
vanin-like_OG0000609_OG0	1
v_OG0008030	645
uzip_OG0005853	3185
usp_OG0007624	1553
ush_OG0008761	595
uri_OG0006020	326
upd3_OG0008648	14
upd2_OG0008646	17
upd1_OG0008649	9
upSET_OG0010894	2950
up-PP_OG0008633	87847
unpg_OG0002894_OG0	30
uno_OG0007183	83
unk_OG0004671	794
und_OG0009261	4548
unc_OG0007495	1
unc80_OG0005349	32
unc79_OG0001024_OG0	287
unc-5_OG0006829	243
unc-4_OG0007690	164
unc-45_OG0002291_OG0	1444
unc-13_OG0012416	2678
unc-13-4A_OG0010429	231
unc-119_OG0007976	335
unc-104_OG0002901_OG0	2131
unc-104_OG0000329_OG1	0
unc-104_OG0000329_OG0	4
uif_OG0009629	1534
uex_OG0013459	1299
udt_OG0005524	1429
ubl_OG0012301	206
tzn_OG0010343	884
tyn_OG0007853	92
tyf_OG0007935	2935
tx_OG0001508_OG0	461
twz_OG0006905	11
twr_OG0004309	2231
twit_OG0001253_OG0	117
twin_OG0011504	196
twin_OG0005301	812
twi_OG0005986	64
twf_OG0004533	447
tweek_OG0009459	2596
tweek_OG0009458	226
tweek_OG0009455	60
twe_OG0009136	25
tw_OG0010144	556
tutl_OG0003386	725
tut_OG0011157	9
tup_OG0009533	71
tun_OG0011627	293
tum_OG0007301	34
tud_OG0003005	14176
tub_OG0007331	947
tty_OG0007486	190
ttv_OG0006144	237
ttv_OG0006142	42
ttv_OG0006140	108
ttm50_OG0008100	801
ttm3_OG0003740	0
ttm2_OG0012223	0
tth_OG0008267	948
tsu_OG0006395	679
tst_OG0002568_OG0	151
tsr_OG0006868	5409
tsl_OG0001412_OG0	750
tsh_OG0009581	263
tsg_OG0001739	0
trx_OG0004545	3231
trv_OG0000860_OG0	1
trus_OG0002146_OG0	330
trsn_OG0006311	210
trr_OG0007638	1342
trpl_OG0002885_OG0	49
trp_OG0005713	8
trn_OG0010153	314
trk_OG0012678	9
trio_OG0011330	877
trio_OG0004124	2428
trh_OG0011369	393
trem_OG0002178_OG0	168
trc_OG0003966	1734
trbl_OG0010372	1141
trbd_OG0002232_OG0	1682
tral_OG0009946	4515
tra_OG0010727	430
tra2_OG0011582	385
tpr_OG0005947	3
tow_OG0010276	163
tou_OG0006556	3365
tos_OG0009514	15
tor_OG0002873	10
topi_OG0004567	22
tomboy40_OG0007311	2
tomboy20_OG0004902	0
tomb_OG0009447	0
toe_OG0004036	276
toc_OG0011769	275
toc_OG0008904	329
toc_OG0003545	1870
tobi_OG0005154	549
to_OG0001456	17713
tnc_OG0001460_OG0	942
tna_OG0010935	10547
tn_OG0002937_OG0	21450
tmod_OG0005758	9014
tmod_OG0005757	784
tll_OG0005771	0
tld_OG0004632	37
tkv_OG0008834	1677
tkv_OG0000108_OG2	1205
tkv_OG0000108_OG0	106
tko_OG0007600	563
tj_OG0009082	36
tipE_OG0010521	130
tio_OG0009585	115
tinc_OG0005577	557
tin_OG0002128_OG0	2
timeout_OG0005004	24
timeout_OG0005003	154
tim-PT_OG0008818	1197
tilB_OG0001208_OG0	14
thw_OG0004333	362
ths_OG0011605	164
thr_OG0006086	15
thoc7_OG0011389	491
thoc6_OG0010827	169
thoc5_OG0006850	308
tho2_OG0009079	1971
thetaTry_OG0012054	0
tgy_OG0007473	1
tgo_OG0004856	1238
tey_OG0009886	9
tex_OG0002318	114
term_OG0000375_OG0.2	0
term_OG0000375_OG0	1
teq_OG0002055	857
temp_OG0007768	345
tej_OG0002918	9
tei_OG0007288	15
tefu_OG0001397_OG0	419
tef_OG0005921	77
tea_OG0000298_OG1	187
tbrd-3_OG0001545	0
tbrd-2_OG0002934	1
tbrd-1_OG0000253	0
tbc_OG0007516	64
tay_OG0008156	4980
tau_OG0011507	745
tau_OG0001475_OG0	2210
tara_OG0005427	1544
tapas_OG0003048	4733
tap_OG0010921	0
tant_OG0010227	244
tank_OG0008976	1274
tamo_OG0006879	1631
tai_OG0009293	4335
tadr_OG0001257_OG0	754
tacc_OG0001010_OG0	6318
t_OG0007581	2218
tHMG2_OG0012623_OG0	10
t-cup_OG0012162	4
syd_OG0010683	2723
sxe2_OG0005202	1725
sws_OG0007941	3984
swm_OG0009088	3609
swif_OG0007154	0
swi2_OG0002754_OG0	19
swa_OG0000600_OG0	22
svr_OG0007836	5050
svp_OG0002412_OG0	363
sv_OG0012576_OG0	138
sut4_OG0006294	0
sut3_OG0012082	6
sut2_OG0003059_OG0	67
sut1_OG0007185	380
superdeath_OG0005092	3043
sunz_OG0004306	0
sunn_OG0001985	1
sug_OG0006668	549
sud1_OG0011462	250
subdued_OG0002168_OG0	634
su(w[a])_OG0007391	6792
su(sable)_OG0003111	2020
su(r)_OG0007584	3724
su(f)_OG0001788_OG0	845
su(Hw)_OG0004548	990
sty_OG0010674	1498
stx_OG0008048	2493
stwl_OG0000817_OG0	555
stv_OG0010566	8971
sturkopf_OG0011311	1164
stumps_OG0002584_OG0	1485
stum_OG0005960	57
strat_OG0003490	158
stops_OG0005785	95
stol_OG0009155	28
stol_OG0001242_OG0	0
stol_OG0000082_OG2	0
stol_OG0000082_OG0	0
stnB_OG0008704	570
stnA_OG0008705	236
stmA_OG0007128	3584
stl_OG0006981	14
stj_OG0007294	186
stil_OG0007202	1
sti_OG0003873_OG0	17
stg_OG0005106	39
stg1_OG0011672	1
stet_OG0011297	5
stet_OG0004115	6
step_OG0009578	1896
ste24c_OG0006449	1
ste24b_OG0006450	31
ste24a_OG0006451	1044
ste14_OG0003917_OG0	153
stck_OG0001416_OG0	37
stc_OG0008802	1664
stau_OG0006100	3060
stas_OG0007701	1624
stan_OG0002841	150
stai_OG0000877_OG0	1524
stac_OG0001459_OG0	685
st_OG0010738	22
ssx_OG0000266_OG1	1611
ssx_OG0000266_OG0	1467
sstn_OG0004039	651
ssp_OG0011903	581
ssp7_OG0012111	1529
ssp6_OG0003936	119
ssp5_OG0004957	0
ssp3_OG0001910	651
ssh_OG0005198	3072
ss_OG0004975	1674
srp_OG0002509	1039
sro_OG0005694	21
srl_OG0007337	539
sra_OG0005424	2375
sr_OG0005069	22
sr_OG0005068	1067
sqz_OG0002161_OG0	291
squ_OG0000369_OG1	5
squ_OG0000369_OG0	23
sqh_OG0003322	3487
sqd_OG0002199_OG0	3518
sqa_OG0002886	4901
spz_OG0002612	2478
spz6_OG0006044	8
spz5_OG0011116	1656
spz4_OG0009691	121
spz3_OG0003795_OG0	563
spt4_OG0011657	198
sprt_OG0006237	4483
spri_OG0012404	266
spri_OG0008058	1237
spri_OG0008056	67
spoon_OG0007984	1530
spn-F_OG0005795	761
spn-E_OG0005225	52
spn-D_OG0005613	12
spn-B_OG0005569	10
spn-A_OG0005727	97
spirit_OG0000778	2333
spir_OG0003654	1956
spin_OG0006512	2993
spidey_OG0007948	7079
spict_OG0009759	683
spi_OG0009098	1413
sphe_OG0008310	12
spg_OG0005386	76
spg_OG0005384	554
spg_OG0001479_OG0	328
spen_OG0004140	5317
spel1_OG0003590	759
speck_OG0006882	5805
spdo_OG0005750	10
spdi_OG0007832	1434
spd-2_OG0010726	25
spaw_OG0007155	0
spas_OG0005326	492
spartin_OG0004149	1579
spag_OG0006884	445
spag4_OG0009692	0
spab_OG0002933	304
sp3_OG0002302_OG0	1418
sowah_OG0011839	927
sov_OG0000918	1802
sotv_OG0006516	316
soti_OG0002578	1
sosie_OG0004644	384
sordd1_OG0000608_OG0	661
sona_OG0006960	3266
solo_OG0003407	20
sol_OG0007482	1855
sog_OG0008521	5514
sofe_OG0008035	9
sob_OG0003586	259
so_OG0006755	256
so_OG0006753	106
snz_OG0007947	1837
snu_OG0005397	18962
snsl_OG0008967	223
sns_OG0007125	25
sns_OG0001661	24
sno_OG0008556	1075
snky_OG0010154	0
snk_OG0002451	7
sni_OG0001768	581
snf_OG0001723	782
snama_OG0006874	1652
sna_OG0008815	0
sn_OG0007940	224
snRNP-U1-C_OG0004469	426
snRNP-U1-70K_OG0003745	807
smt3_OG0011817	2565
smp-30_OG0002251	1451
smog_OG0008972	251
smo_OG0008738	496
smid_OG0000429	2147
smg_OG0011227	1296
smash_OG0004150	3486
smal_OG0011941	80
smal_OG0000879	247
sm_OG0007060	213
sm_OG0007058	84
sm_OG0007057	532
slv_OG0003060	223
sls-PV_OG0011063	15596
slpr_OG0008535	1444
slp2_OG0008780	111
slp1_OG0008781	349
slow_OG0011146	170
slou_OG0002303_OG0	77
slo_OG0004628	5413
slmo_OG0005828	4891
sll_OG0002353_OG0	505
slim_OG0006699	2959
slif_OG0003809_OG0	1152
sli_OG0006806	863
slgA_OG0008689	4678
slf_OG0008982	16201
sle_OG0002357	271
slbo_OG0006896	12
slam_OG0000446	94
sl_OG0008189	321
sktl_OG0006251	4845
skl_OG0010133	8
skd_OG0010330	1890
siz_OG0010325	43
siz_OG0010324	7706
sit_OG0004725	346
sisA_OG0008003	0
sip3_OG0002668	1879
sip2_OG0003746_OG0	4
sinu_OG0003988_OG0	594
sing_OG0008318	9
simj_OG0010939	1238
sima_OG0012270	671
sima_OG0005729	568
sim_OG0005005	3
sigmar_OG0006968	427
sif-PP_OG0010198	393
side_OG0005362	305
side-V_OG0005974_OG0	222
side-VII_OG0011990	113
side-VIII_OG0007096	251
side-II_OG0003401_OG0	30
side-II_OG0003400_OG0	2
side-II_OG0003399_OG0	81
side-III_OG0011428	106
sick_OG0012146	1
sick_OG0011783	151
sick_OG0011782	189
sick_OG0009116	2030
sick_OG0009113	1
sicily_OG0008204	378
shv_OG0008758	1281
shu_OG0001153	13
shtd_OG0008329	488
shrb_OG0006387	4070
shps_OG0005294	14
shot_OG0007305	82
shot_OG0000909_OG0	36384
shop_OG0008683	524
shn_OG0000887_OG1	3029
shi_OG0008157	3575
shg_OG0006268	3278
shf_OG0007740	864
shep_OG0010592	177
shep_OG0001307	2285
shd_OG0010867	77
shams_OG0012460	132
shakB_OG0007507	12
shakB_OG0007506	0
sha_OG0001578_OG0	3
sgll_OG0002123	1755
sgl_OG0010281	1142
sgg_OG0007356	4079
sfl_OG0011865	585
sff_OG0009992	103
sev_OG0003222	5598
sesB_OG0008040	87815
serp_OG0009882	2223
seq_OG0007239	785
sens_OG0003088	24
sens-2_OG0003756	330
senju_OG0001221	554
sel_OG0006287	638
sei_OG0012950_OG0	129
sea_OG0000861_OG0	3038
se_OG0004095	11
sdt_OG0003305_OG0	2708
sds22_OG0002561	624
sdk_OG0007861	927
sd-PV_OG0008149	1506
sd-PQ_OG0008148	2026
scyl_OG0010052	9019
scw_OG0003576	0
scu_OG0007873	3781
scrt_OG0010489	256
scro_OG0013691	1355
scrib_OG0001506_OG0	386
scramb2_OG0010632	892
scramb1_OG0010955	590
scra_OG0002954	165
scpr-B_OG0000084_OG1	162
scny_OG0010203	2156
schuy_OG0010170_OG0	0
schlank_OG0008607	799
schlank_OG0008606	83
scf_OG0011315	632
sced_OG0001637_OG0	130
scat_OG0009286	581
scaf_OG0003109	10809
scaf6_OG0010687	2133
sca_OG0007224	17
sbr_OG0008038	473
sbr_OG0003225	4063
sbm_OG0008216	5117
sbb_OG0006687	4164
sba_OG0005533	1929
sax_OG0002865	841
sav_OG0004682	732
sau_OG0001826	2013
sas_OG0004328	5981
santa-maria_OG0009326	826
sano_OG0006650	336
sano_OG0006649	2181
sand_OG0007184	489
san_OG0006231	793
salto_OG0006188	1
salt_OG0000206_OG1	1
salt_OG0000206_OG0	8
sals_OG0005434	14639
salr_OG0009689	10
salm_OG0009690	21
sage_OG0004870	22
sad_OG0005582	44
sa_OG0001301	0
sPLA2_OG0006751	570
sNPF_OG0009121	130
sNPF-R_OG0010173	374
s-cup_OG0006214	423
ry_OG0000577	933
rux_OG0000927	281
rut_OG0008211	5927
run_OG0007510	40
rump_OG0004658	1987
rumi_OG0004697	81
rudhira_OG0008373	12973
ru_OG0011302	38
rtv_OG0008010	531
rtp_OG0004168	9
rtet_OG0002137	479
rt_OG0003887	403
rswl_OG0006702	606
rst_OG0008118	232
rpr_OG0012181_OG0	69
rpk_OG0002083	2
row_OG0006938	1035
rost_OG0009302	2136
roq_OG0004020	1228
rols_OG0010816	0
rols_OG0004030	968
roh_OG0001558	8751
rogdi_OG0010910	717
rod_OG0002658	46
robo3_OG0011777	68
robo2_OG0009040	480
robo1_OG0006992	703
robl_OG0011561	794
robl62A_OG0011298	1
robl37BC_OG0009535	0
robl22E_OG0003451	1
ro_OG0011528	1
ro_OG0011526	0
rno_OG0011384	2099
rnh1_OG0003069_OG0	288
rngo_OG0008543	1147
rn_OG0004343	217
rn_OG0002120	587
rn_OG0000832_OG0	155
rk_OG0009402	31
ringer_OG0010750	2974
rin_OG0002200_OG0	2628
rig_OG0006623	396
rig_OG0006621	280
rictor_OG0007458	1468
ric8a_OG0003136_OG0	256
rho_OG0011300	175
rho-7_OG0006581	770
rho-6_OG0009733	41
rho-5_OG0003650_OG0	181
rho-4_OG0011933	196
rho-4_OG0001751	524
rhi_OG0000105_OG2	1
rhi_OG0000105_OG1	6
rhea_OG0011188	22485
rha_OG0011945	33
rgr_OG0007137	298
rgn_OG0010292	8584
retn_OG0002729	2139
retinin_OG0010758	9
rept_OG0003847_OG0	401
repo_OG0001446	420
rempA_OG0001214	343
regucalcin_OG0003296	1437
ref(2)P_OG0009095	16868
red_OG0004546	3148
rec_OG0005228	1
rec_OG0001463	9
reb_OG0006577	21
rdx_OG0001031_OG0	1772
rdog_OG0002486_OG0	1721
rdo_OG0009489	84
rdhB_OG0004757	4
rdgC_OG0010191	268
rdgBÎ²_OG0002755_OG0	179
rdgB_OG0008251	873
rdgA_OG0012503	21
rdgA_OG0007750	69
rdgA_OG0007746	193
rb_OG0007926	2292
raw_OG0003803	5673
rau_OG0003725	749
rasp_OG0010645	135
raskol_OG0011687	846
raskol_OG0007692	42
raskol_OG0007691	4132
ras_OG0008046	1617
raptor_OG0008614	1823
ranshi_OG0011473	81
rad_OG0011727	19
rad_OG0003287_OG0	87
rad50_OG0007021	1045
r_OG0008316	17
r_OG0008314	407
r2d2_OG0000701	666
r-l_OG0004409	132
r-cup_OG0007503	17
qvr_OG0012948	132
qua_OG0009480	107
qtc_OG0001808	906
qsm_OG0011655	7502
qm_OG0010437	563
qless_OG0002654	813
qkr58E-2_OG0007023	1145
qkr58E-1_OG0007024	980
qkr54B_OG0005896	316
qkr54B_OG0005895	413
qjt_OG0000515_OG0	186
qin_OG0005039	5
qin_OG0005035	44
pzg_OG0003947	2021
pyx_OG0011391	32
pyr_OG0006564	1469
pygo_OG0005809	743
pyd_OG0004845	367
pyd_OG0004844	130
pyd_OG0002332_OG0	17472
pyd3_OG0004359	2604
pyd-PP_OG0011475	60
pxb_OG0002518	18
px_OG0007015	405
px_OG0000442_OG1	267
put_OG0001084_OG0	1381
puml_OG0002863	5903
pum_OG0004863	795
pum_OG0004861	828
pug_OG0002363	3015
puf_OG0004622	1020
puc_OG0001415	1395
ptc_OG0007134	579
pst_OG0000994	7067
psq_OG0002839	3426
psidin_OG0002175_OG0	589
psh_OG0003331	1178
ps-PR_OG0004879	16548
prtp_OG0008384	1925
prt_OG0005513	0
pros_OG0012011	0
pros_OG0005446	1437
pros_OG0000321_OG1	79
prom_OG0006007	2
promL_OG0000876	686
prod_OG0002939_OG0	700
primo-1_OG0002211_OG0	2
primo-1_OG0002210_OG0	633
prg_OG0003464	212
prel_OG0006368	1311
pre-mod(mdg4)-Z_OG0002130_OG0	427
pre-mod(mdg4)-U_OG0011436_OG0	52
prd_OG0009724	13
prd1_OG0005590	1887
prc_OG0004028	142
prage_OG0007648	610
pr_OG0009123	1141
pps_OG0004425	2367
ppl_OG0010308	1329
ppk_OG0009167	447
ppk9_OG0005942	2
ppk8_OG0008137	33
ppk6_OG0007078	2
ppk3_OG0005999	0
ppk31_OG0005615	0
ppk30_OG0002493	3
ppk28_OG0008568	123
ppk26_OG0010448	375
ppk24_OG0002655_OG0	7
ppk23_OG0007704	369
ppk22_OG0002272	27
ppk21_OG0005117	0
ppk20_OG0002492	0
ppk19_OG0005119	0
ppk18_OG0009260	12
ppk18_OG0009257	2
ppk17_OG0008878	22
ppk16_OG0009256	26
ppk15_OG0001509	48
ppk13_OG0009441	0
ppk12_OG0007019	7
ppan_OG0004401	325
pot_OG0003248	8230
porin_OG0003763	16428
por_OG0003330	101
pont_OG0002599_OG0	412
pon_OG0007919	72
polyph_OG0002781_OG0	0
polybromo_OG0004639	1138
poly_OG0004916	861
polo_OG0003963	47
poe_OG0001952	13220
pod1_OG0003178	966
pnut_OG0007162	1180
pnt_OG0011516	1418
pnt_OG0005498	192
pnt_OG0005497	218
pns_OG0011292	2715
pnr_OG0005209	262
png_OG0007589	11
pn_OG0007786	314
plx_OG0004235	9426
plum_OG0005642	206
plu_OG0011653	0
pll_OG0002538	717
plh_OG0004160	1890
ple_OG0010267	20567
pkm_OG0001776_OG0	3
pkaap_OG0009400	2590
pk_OG0011621	851
pk_OG0002961_OG0	0
pix_OG0011221	6776
piwi_OG0003766	18
pita_OG0012641	36
pita_OG0005995	1258
pit_OG0004772	508
pirk_OG0005962	746
pira_OG0000093_OG0	0
pippin_OG0006957	2469
pip_OG0011835_OG0	1
pip_OG0011834	0
pip_OG0003836_OG0	1
pip_OG0000707_OG0	10
pip_OG0000484_OG1	0
pio_OG0011935	10674
pinta_OG0004738	396
pins_OG0005357	694
pigs_OG0007728	1770
pigeon_OG0009558	196
pie_OG0000554	57
pico_OG0008279	1096
pic_OG0005006	1529
phyl_OG0006134	186
phu_OG0004661	283
phtf_OG0002971	946
phr_OG0001601_OG0	38
phr6-4_OG0009424	52
phol_OG0011018	997
phm_OG0008673	31
ph-p_OG0000212_OG0.2	330
ph-p_OG0000212_OG0	504
pgc_OG0001536	10
pes_OG0009791	717
per_OG0007359	698
peng_OG0007483	1078
pen-2_OG0012833	162
pelo_OG0003612_OG0	311
peb_OG0003199	826
pea_OG0006538	560
pds5_OG0006586	1496
pdm3_OG0007157	364
pdm3_OG0003054_OG0	265
pdm2_OG0009752	0
pdm2_OG0003786	2
pdgy_OG0008354	7813
pcx_OG0007776	1055
pcs_OG0006612	2749
pcm_OG0007444	1101
pck_OG0007665	1307
pch2_OG0004820	72
pbl_OG0010680	580
pb_OG0000527_OG0	3399
pav_OG0010529	255
path_OG0004069_OG0	5592
pasi2_OG0002346	829
pasi1_OG0002604_OG0	339
pasha_OG0005815	273
parvin_OG0008277	2293
park_OG0010317	297
para_OG0003307_OG0	1323
para_OG0000578_OG2	4728
par-6_OG0007693	778
par-1_OG0007046	787
par-1-PX_OG0007048	1411
par-1-PT_OG0007047	13520
papi_OG0001223	4546
pall_OG0011012	419
pain_OG0000352	3700
pad_OG0002424	247
p_OG0000738	822
pHCl-2_OG0005797	1
pHCl-1_OG0000628	1110
pAbp_OG0006105	45870
p53_OG0004684	261
p47_OG0006743	1491
p38b_OG0009196	1111
p24-1_OG0008370	1530
p23_OG0004553	2082
p130CAS_OG0011379	844
p115_OG0007952	759
p-cup_OG0003165	0
oys_OG0002877	5414
oxt_OG0011074	757
ovo_OG0007900	2021
ovm_OG0008726	0
out_OG0007449	5418
ouib_OG0011998	1
otu_OG0008631	18
otp_OG0006255	35
otk_OG0006583	35
otk2_OG0006584	79
osy_OG0002617	16502
osp_OG0003396	362
osp_OG0003394_OG0	3492
osp_OG0001797_OG0	122650
osk_OG0004846	82
osa_OG0000755_OG2	4465
ort_OG0004509	0
orion_OG0003205	4045
org-1_OG0008622	14
ord_OG0005971	0
orb_OG0000466_OG1	18
or_OG0006854	281
opm_OG0008352	269
opa_OG0004157	143
onecut_OG0002681	158
ome_OG0010861	141
ome_OG0004047_OG0	2532
omd_OG0002204_OG0	1078
olf413_OG0000215_OG0	565
olf186-M_OG0006083	489
okr_OG0008919	187
ohgt_OG0002241	1277
ogre_OG0007818	2142
odd_OG0009162	208
odd_OG0003585_OG0	352
ocn_OG0012635	0
ocm_OG0000905	707
oc_OG0007407	41
obst-J_OG0010179	2
obst-H_OG0003878_OG0	0
obst-F_OG0010184	1
obst-E_OG0000621_OG0	2857
obst-B_OG0003523	373
obst-A_OG0008081	327
obe_OG0001466	399
oaf_OG0003435	169
nyo_OG0005807	4
nxf2_OG0010733	63
nwk_OG0011241	550
nw_OG0005891	28
nvy_OG0006894	69
nur_OG0009199	1
numb_OG0009284	1565
nullo_OG0007827	0
nuf_OG0010879	424
nuf_OG0010878	2724
nudE_OG0010968	3340
nudC_OG0010709	233
nudC_OG0010707	266
nub_OG0011824	17
nub_OG0009751	138
nub_OG0009750	9
ntc_OG0010473	426
nst_OG0009943	585
nsl1_OG0005231	3877
nrv2_OG0009622	3295
nrv1_OG0009623	11053
nrv1_OG0003736_OG0	1644
not_OG0010136	304
nos_OG0004482	4
norpA_OG0003203	1217
nord_OG0011638	45
nord_OG0006890	3
nopo_OG0001622	99
nop5_OG0001943_OG0	301
nonC_OG0007806	1053
nonC_OG0007804	895
nompC_OG0008828	498
nompB_OG0001936_OG0	289
nom_OG0004827	212
nolo_OG0009577	138
noi_OG0004213	506
nod_OG0008643_OG0	31
nod_OG0003329_OG0	0
nocte_OG0008061	6248
noc_OG0003588_OG0	4057
nmo_OG0010561	333
nmdyn-D7_OG0001384	15
nmdyn-D6_OG0008217	36
nkt_OG0010058	13
nkd_OG0003859_OG0	2209
nito_OG0003062_OG0	533
nis_OG0000795	7
ninaG_OG0005441	2
ninaE_OG0004519	64
ninaD_OG0009491	53
ninaC_OG0009335	7
ninaB_OG0002207_OG0	59
ninaA_OG0003380	4
niki_OG0000732_OG0	23
nht_OG0008811	1
net_OG0008722	285
nesd_OG0009130	15
nes_OG0003846_OG0	1397
nero_OG0002665	407
nerfin-2_OG0000839	14
nerfin-1_OG0011332	5
neo_OG0005702	176
nenya_OG0000867	3
nemy_OG0007211	113
nej_OG0007558	1958
nec_OG0000440_OG0	5733
nebu_OG0002690	891
neb_OG0009126	43
neb_OG0009124	3
ndl_OG0010260	0
ncm_OG0003699_OG0	2169
nclb_OG0001591_OG0	636
ncd_OG0005699	104
nbs_OG0010990	575
naz_OG0002467_OG0	2
nau_OG0005517	112
nanchung_OG0010880	6
nahoda_OG0002726	13361
nac_OG0004809	63
nab_OG0010514	1
na_OG0008223	478
nSyb_OG0011278	824
nSMase_OG0010657	358
nAChRbeta3_OG0003359	275
nAChRbeta2_OG0005269	11
nAChRbeta1_OG0011141	6
nAChRalpha7_OG0012313	165
nAChRalpha6_OG0009255	37
nAChRalpha2_OG0005270	3
nAChRalpha1_OG0005271	0
mys_OG0008281	5794
myd_OG0002162_OG0	149
mxt_OG0008974	7856
mxc_OG0007577	443
mwh_OG0011322	258
mwh_OG0004123_OG0	1
mwh_OG0000243_OG1	809
mwh_OG0000243_OG0	5
mv_OG0011061	3203
mute_OG0006443	680
muskelin_OG0007205	582
mus81_OG0007383	35
mus312_OG0010431	966
mus304_OG0003906	115
mus302_OG0010712	110
mus301_OG0002021_OG0	22
mus201_OG0001832	374
mus101_OG0008258	167
mura_OG0005551	1848
muc_OG0009329	16464
mub_OG0003828_OG0	3477
mu2_OG0000563	179
mtt_OG0007142	31
mtt_OG0001665	0
mtsh_OG0003491	8
mts_OG0001953	5251
mtm_OG0008717	961
mthl9_OG0011375	323
mthl5_OG0005580	341
mthl1_OG0003310_OG0	393
mthl10_OG0011374	1360
mth_OG0000032_OG3	31
mth_OG0000032_OG1	607
mth_OG0000032_OG0.2	131
mth_OG0000032_OG0	7
mtgo_OG0008866	5389
mtgo_OG0008864	97
mtg_OG0011470	1018
mtd_OG0011980	182
mtd_OG0004174	2258
mtd_OG0000006_OG3	0
mtd-PV_OG0004178	429
mtd-PV_OG0004176	2025
mtd-PT_OG0002092	149
mtTFB2_OG0004578	338
mtSSB_OG0005426	506
mtDNA-helicase_OG0009251	99
mst_OG0001783	119
msps_OG0005204	3805
mspo_OG0006156	737
mspo_OG0006155	205
msn_OG0011095	4664
msl-3_OG0010412	370
msl-2_OG0001805_OG0	102
msl-1_OG0001103	937
msk_OG0010554	4058
msi_OG0005143	628
msd5_OG0004117	4
msd1_OG0011307	1
msb1l_OG0009099	1
ms(3)76Cc_OG0001968	10
ms(3)76Ca_OG0001966_OG0	0
ms(3)76Ba_OG0000019_OG0	0
ms(2)34Fe_OG0009173	1
mrva_OG0010430	3422
mrt_OG0005367	1657
mrn_OG0009976	184
mrj_OG0006117	1465
mri_OG0011385	947
mre11_OG0000804	371
mr_OG0006855	475
morgue_OG0009000	521
mora_OG0005305	351
mor_OG0005211	2458
mop_OG0000816_OG0	569
moon_OG0001196	5
moody_OG0007622	1574
mon2_OG0009779	2529
moi_OG0011489	55
mof_OG0008418	259
mod_OG0000067_OG0	2465
modSP_OG0004997	4217
mod(mdg4)_OG0012451	140
mod(mdg4)_OG0012425	243
mod(mdg4)_OG0011982	66
mod(mdg4)_OG0004378	70
mod(mdg4)_OG0001360	70
mod(mdg4)_OG0001359_OG0	3443
mod(mdg4)-PZ_OG0004380	71
mod(mdg4)-PP_OG0002131	354
mnd_OG0010849	286
mnb_OG0007612	2246
mmy_OG0003742	1327
mms4_OG0002847	0
mmd_OG0008163	141
mlt_OG0002816	7690
mle_OG0001529_OG0	1375
mldr_OG0007710	207
mld_OG0004619	2790
mirr_OG0003872	158
mira_OG0004524	13
miple2_OG0012440	557
mip40_OG0002908	349
mip120_OG0007270	816
mio_OG0001224	803
mino_OG0005542	3673
mim_OG0006782	810
mim_OG0000901_OG0	6
milt_OG0011795	507
mil_OG0005339	0
mid_OG0008826	506
mib2_OG0009537	2900
mib1_OG0010008	1469
mia_OG0000489	100
mi_OG0006001	471
mh_OG0001193_OG0	1
mgr_OG0005444	754
mgl_OG0007565	13031
mge_OG0011881	892
mfrn_OG0005545	1823
mfr_OG0004104	2
mfas_OG0002416_OG0	1827
mey_OG0005806	14
mex1_OG0003876_OG0	7
mew_OG0011736	1680
metro_OG0002790_OG0	1656
meso18E_OG0011720	961
mesh_OG0005788	0
mesh_OG0005786	8
meru_OG0009991	503
meng_OG0009624	260
melt_OG0010416	594
meigo_OG0004395	838
mei-W68_OG0007045	13
mei-S332_OG0005926	44
mei-P26_OG0007588	781
mei-P22_OG0010425	17
mei-9_OG0007928	202
mei-41_OG0008194	134
mei-38_OG0003154	0
mei-218_OG0008592	8
me31B_OG0012343	2572
mdy_OG0008885	1369
mdy_OG0008883	789
mbt_OG0008550	925
mbo_OG0004438	368
mbm_OG0008736	286
mbl_OG0005910	1102
mbl-PP_OG0005909	431
mbf1_OG0010734	705
mbc_OG0005528	2827
mats_OG0004739	416
mat_OG0011333	6
mask_OG0005299	9630
mas_OG0010515	9
mars_OG0007268	107
mamo_OG0008244	511
mamo_OG0000259_OG1	1242
mam_OG0006542	101
mam_OG0001609	1369
mal_OG0003127	583
mahj_OG0005966	1507
mahe_OG0007944	289
mah_OG0005196	8
magu_OG0006288	1986
mago_OG0006274	454
mag_OG0010361	0
maf-S_OG0006620	2091
mael_OG0000374_OG0	17
mad2_OG0010215	22
mab-21_OG0008407	111
m_OG0008379	28
mTerf5_OG0002480_OG0	208
mTerf3_OG0010358	300
mTTF_OG0009171	319
mRpS9_OG0004370	1469
mRpS9_OG0004368	751
mRpS7_OG0009379_OG0	1665
mRpS6_OG0011149	363
mRpS35_OG0011113	720
mRpS34_OG0010754	365
mRpS33_OG0004978	385
mRpS31_OG0010007	644
mRpS30_OG0008505	1531
mRpS2_OG0001860	400
mRpS29_OG0007022	776
mRpS28_OG0006711	261
mRpS26_OG0010126	539
mRpS25_OG0008218	242
mRpS24_OG0005309	295
mRpS23_OG0009183	389
mRpS22_OG0005538	953
mRpS21_OG0004919	444
mRpS18C_OG0002644	185
mRpS18B_OG0009131	252
mRpS18A_OG0004821	232
mRpS17_OG0006886	456
mRpS16_OG0006534	317
mRpS14_OG0007446	263
mRpS11_OG0002371	693
mRpS10_OG0004605	300
mRpL9_OG0005262	642
mRpL55_OG0004476	313
mRpL54_OG0006271	317
mRpL53_OG0007308	1068
mRpL52_OG0006720	353
mRpL51_OG0003721	213
mRpL50_OG0010424	364
mRpL4_OG0008853	627
mRpL49_OG0008443	562
mRpL48_OG0009052	226
mRpL47_OG0005548	553
mRpL46_OG0011039	504
mRpL45_OG0004713	1181
mRpL44_OG0004196	507
mRpL43_OG0005991	403
mRpL42_OG0006289	492
mRpL41_OG0006840	424
mRpL40_OG0005445	541
mRpL3_OG0011731	580
mRpL39_OG0010847	300
mRpL38_OG0000513	844
mRpL37_OG0004910	540
mRpL36_OG0010551	166
mRpL35_OG0002307	418
mRpL32_OG0005794	131
mRpL30_OG0007916	782
mRpL2_OG0010069	856
mRpL28_OG0003424	2208
mRpL27_OG0008993	546
mRpL24_OG0008963	1024
mRpL23_OG0011086	472
mRpL22_OG0008485	729
mRpL21_OG0003848_OG0	191
mRpL20_OG0003916	256
mRpL1_OG0002316	414
mRpL19_OG0000739	469
mRpL18_OG0007221	319
mRpL17_OG0011393	396
mRpL16_OG0007637	441
mRpL15_OG0010365	434
mRpL14_OG0007596	256
mRpL12_OG0011218	655
mRpL11_OG0002581_OG0	196
mRpL10_OG0003350	743
mRRF2_OG0004715	178
mRNA-cap_OG0008227	1279
mRF1_OG0001244_OG0	173
mIF3_OG0002777	239
mIF2_OG0005404	234
mEFTu2_OG0006737	1128
mEFTu1_OG0007269	4247
mEFTs_OG0003691	1149
mEFG1_OG0001884_OG0	370
mAcon2_OG0005463	0
mAcon1_OG0001260_OG0	62731
mAChR-C_OG0007805	1
mAChR-B_OG0004793	107
mAChR-A_OG0006899	116
mAChR-A_OG0004277	1
m-cup_OG0005479	775
lz_OG0011679	84
lwr_OG0000550	1586
lva_OG0008499	7483
lute_OG0005484	4278
lush_OG0001969	92
luna_OG0002784_OG0	313
ltl_OG0011878	1843
lt_OG0002073_OG0	806
lsn_OG0004791	678
lqf_OG0010454	4615
lqfR_OG0004742	1313
lqfR_OG0004741	603
lov_OG0005848	11
lost_OG0001682_OG0	11831
loqs_OG0001875_OG0	1291
loopin-1_OG0006468	3
lola_OG0012058	117
lola_OG0012057	413
lola_OG0006312	96
lola_OG0002837_OG0	125
lola_OG0002836	11672
lola_OG0002835	413
lola_OG0002833	483
lola_OG0000541_OG0	89
lola-PY_OG0011593	42
lola-PX_OG0002832	90
lola-PW_OG0001589	139
lola-PR_OG0002831	169
lola-PQ_OG0002838	5394
lola-PP_OG0002834	796
lok_OG0001865	347
loj_OG0010234	851
loh_OG0009368	165
loco_OG0012622	44
loco_OG0000734_OG0	1516
lobo_OG0005175	0
lobo_OG0002505	0
lobo_OG0001457_OG0	5
lncRNA:enrr_OG0000269_OG1	5181
lncRNA:enrr_OG0000269_OG0	278
lncRNA:CR45939_OG0009921_OG0	446
lncRNA:CR45939_OG0003870_OG0	550
lncRNA:CR45363_OG0009010	1
lms_OG0007104	51
lmgB_OG0001954	529
lmgA_OG0011958	108
lmd_OG0001404_OG0	120
link_OG0007280	7
lin_OG0007113	697
lin-52_OG0003285	273
lin-28_OG0010197	1
lilli_OG0003546_OG0	2459
lili_OG0001401	147
lig_OG0003061	5982
lic_OG0008434	560
lgs_OG0002068_OG0	3704
lft_OG0009381	1619
levy_OG0005996	14553
lectin-46Cb_OG0006341	33
lectin-46Ca_OG0006340	1
lectin-37Db_OG0009564	0
lectin-37Da_OG0001269_OG0	0
lectin-33A_OG0001336_OG0	0
lectin-24Db_OG0000611_OG0	30
lectin-22C_OG0000011_OG3	0
lectin-22C_OG0000011_OG0	0
lds_OG0004375	135
ldbr_OG0010553	81
lbm_OG0006772	1595
lbk_OG0002916	1482
lbe_OG0002127_OG0	56
laza_OG0009827	159
larp_OG0005409	3138
lark_OG0010434	1551
lap_OG0004330	178
lama_OG0010591	2261
lace_OG0009159	1445
lab_OG0001017_OG0	150
l(3)psg2_OG0001296_OG0	880
l(3)neo43_OG0004613	545
l(3)neo38_OG0005591	429
l(3)mbt_OG0005370	2067
l(3)mbn_OG0010236	19
l(3)L1231_OG0002586_OG0	3098
l(3)87Df_OG0005009	299
l(3)76BDm_OG0009890	1222
l(3)73Ah_OG0010728	454
l(3)72Dr_OG0010781	88
l(3)72Dp_OG0002032	2585
l(3)72Dn_OG0010786	162
l(3)07882_OG0004881	464
l(3)05822_OG0002472_OG0	1669
l(3)04053_OG0003814_OG0	909
l(3)02640_OG0011306	1844
l(2)k14505_OG0001272_OG0	791
l(2)k10201_OG0006371	107
l(2)k09913_OG0011569	7275
l(2)k09848_OG0005837	338
l(2)k09022_OG0009620	619
l(2)k05911_OG0009226	220
l(2)k05819_OG0003558	1628
l(2)k01209_OG0005903	1081
l(2)gl_OG0011963_OG0	1339
l(2)gd1_OG0009673	1514
l(2)efl_OG0002727	12173
l(2)dtl_OG0006967	315
l(2)37Cd_OG0009556	160
l(2)37Cc_OG0009554	1471
l(2)37Cb_OG0009555	459
l(2)37Bb_OG0009542	866
l(2)34Fd_OG0009169	122
l(2)34Fc_OG0009170	1354
l(2)10685_OG0003561	248
l(2)09851_OG0005833	528
l(2)05714_OG0003426	284
l(2)05287_OG0001898_OG0	513
l(2)01289_OG0006794	8585
l(1)sc_OG0007842	0
l(1)G0469_OG0008233	660
l(1)G0320_OG0001527_OG0	3549
l(1)G0289_OG0003228	5178
l(1)G0196_OG0001785	8873
l(1)G0020_OG0007757	327
l(1)G0004_OG0003230	527
l(1)10Bb_OG0008002	420
kz_OG0007775	278
kuz_OG0011786	891
kuk_OG0000753_OG0	1077
kug_OG0002000	1142
kud_OG0011893	159
ktub_OG0002813	112
kto_OG0010394	1814
kst_OG0010669	22527
ksr_OG0001012	961
ksh_OG0001686_OG0	183
krz_OG0002675_OG0	1627
krimp_OG0002767_OG0	6
kri_OG0010214	883
kraken_OG0003374	2953
kra_OG0004215	13356
kon_OG0001908_OG0	512
koko_OG0005045	155
koi_OG0006788	1905
ko_OG0010323	1542
knrl_OG0003953	3417
knon_OG0006469	2
knk_OG0002247	425
kni_OG0010354	4395
kn_OG0006165	53
kmr_OG0000570_OG0	2423
kmg_OG0000980_OG0	4
klu_OG0010083	371
klhl10_OG0002676_OG0	0
klg_OG0002278_OG0	290
klar_OG0011368	2817
klar_OG0011367	2542
klar_OG0011366	308
kl-5_OG0002138_OG0	391
kkv_OG0004188	312
kis_OG0003352	581
kirre_OG0008119	1078
kin17_OG0011871	478
kibra_OG0001393	1671
key_OG0006052	1895
kermit_OG0007173	264
ken_OG0006947	1662
kel_OG0000964_OG0	834
kek6_OG0002659_OG0	1
kek5_OG0007448	1676
kek4_OG0009237	61
kek3_OG0001868	131
kek2_OG0009693	115
kek1_OG0009762	459
kdn_OG0007719	39952
kcc_OG0006843	1365
kay_OG0012019_OG0	250
kay_OG0005693	15069
kat80_OG0012115	68
kat80_OG0008177	798
kat-60L1_OG0002102	64
kar_OG0004439	652
kappaB-Ras_OG0006749	243
kairos_OG0008650	8
jvl_OG0001394_OG0	1311
jv_OG0010258	1006
jus_OG0002487_OG0	288
jumu_OG0002358	113
jub_OG0008246	623
jtb_OG0012293	128
jp_OG0009278	6742
jnj_OG0005303	496
jing_OG0006798	707
jing_OG0002988_OG0	48
jim_OG0003810	1571
jigr1_OG0005139	1044
jhamt_OG0008861	144
jet_OG0003555	306
jef_OG0006157	373
jeb_OG0002930_OG0	259
jdp_OG0005756	1125
jar_OG0005297	4358
janB_OG0012807	3
janA_OG0005722	446
jagn_OG0004240	542
ix_OG0006230	171
isoQC_OG0003957_OG0	649
iotaTry_OG0006228	2
inv_OG0006554	80
intr_OG0005392	0
insv_OG0003430	107
insc_OG0006250	590
insb_OG0005894	2
ine_OG0003557	2642
ind_OG0010843	1
inc_OG0007660	556
inaF-D_OG0008382	8
inaF-C_OG0003275	0
inaF-B_OG0011723	0
inaF-A_OG0008381	0
inaE_OG0008248	2721
inaD_OG0006977	1
inaC_OG0006439	1
in_OG0003961_OG0	219
imd_OG0006695	628
ihog_OG0001940_OG0	357
igl_OG0003008_OG0	59
ifc_OG0001211_OG0	1590
if_OG0008484	9723
ida_OG0010483	115
ics_OG0009201	1725
icln_OG0005873	64
ich_OG0002333	1
iav_OG0001709	53
iPLA2-VIA_OG0010975	3259
hzg_OG0010006	2701
hyx_OG0002340_OG0	964
hydra_OG0001166_OG0	0
hyd_OG0004554	4833
hwt_OG0008465	290
hwt_OG0008463	22
hui_OG0006166	18116
htt_OG0001074_OG0	400
hts_OG0003034	6338
htl_OG0005071	1163
htk_OG0008684	2716
htk_OG0003337_OG0	361
hth_OG0000387_OG1	2231
hrm_OG0011939_OG0	1162
hrg_OG0007065	1494
hppy_OG0006637	1756
hpo_OG0007052	716
hpRNA:CR18854_OG0003611_OG0	938
how_OG0004771	9406
hop_OG0003195	936
hook_OG0003706	1156
homer_OG0009626	983
holn1_OG0001887_OG0	156
hoka_OG0010609	5
hoip_OG0009269	257
hoe2_OG0008965	165
hoe1_OG0008966	4118
hob_OG0010656	1245
hng3_OG0011349	131
hng2_OG0004842	95
hng1_OG0006617	281
hmw_OG0002465_OG0	45
hll_OG0000958	1
hkb_OG0003104_OG0	1
hiw_OG0001747	363
hiw_OG0001746	93
hiro_OG0011352	9
hig_OG0006380	204
hig_OG0000097_OG0	229
hid_OG0010130	721
hh_OG0004672	1040
hgo_OG0009680	767
hfw_OG0007656	1805
hfp_OG0004114	5987
her_OG0001231	542
hep_OG0008435	3272
heix_OG0009397	324
hec_OG0008441	8
hebe_OG0006337	3761
hdm_OG0007946	2
hdc_OG0002643_OG0	101
hdc_OG0002642_OG0	305
hd_OG0004185	26
hbt_OG0012148	27
hbt_OG0011789	42
hbs_OG0006936	30
hbn_OG0006257	6
hb_OG0000648_OG0	351
hay_OG0010949	571
hang_OG0000693	1767
ham_OG0009525	75
halo_OG0009044	4
hale_OG0010169	0
haf_OG0009046	292
h_OG0011197	2241
gzl_OG0004296	2935
gwl_OG0004458	40
gw_OG0002680	9868
gukh_OG0002158	2274
gudu_OG0009333	0
gt_OG0003142_OG0	29
gskt_OG0005799	0
gsb_OG0005850	1
gry_OG0010655	1130
gry_OG0010654	895
gry_OG0004001_OG0	0
grsm_OG0005020	1024
grp_OG0008868	309
gro_OG0005662	1686
grnd_OG0003700_OG0	1903
grn_OG0001046_OG0	385
grk_OG0001227	1677
grim_OG0010132	1
grh_OG0011579	4128
grau_OG0006264	775
grass_OG0005616	1842
gprs_OG0006415	174
gpp_OG0004298	1576
gom_OG0006459	6
gol_OG0005849	360
gogo_OG0010192	36
goe_OG0011733	582
goe_OG0008542	178
gny_OG0012152_OG0	121
gnu_OG0010856_OG0	6
glu_OG0001232	336
glob2_OG0004305	0
glob1_OG0005220	7088
glo_OG0005586	4765
glec_OG0002309	1520
gl_OG0002462_OG0	2
gkt_OG0003544_OG0	0
gig_OG0011857	157
gig_OG0010181	1643
ghi_OG0011019	389
gfzf_OG0004325	1763
geminin_OG0002984_OG0	416
gem_OG0006300	12570
geko_OG0010129	1104
gek_OG0006875	3260
gdl_OG0009972	189
gd_OG0008201	1
gcm_OG0009275	5
gcm2_OG0009272	14
gcl_OG0000506_OG0	783
gce_OG0008340	3143
gbb_OG0006951	2570
gb_OG0002611	172
gas_OG0007016	104
gas_OG0000643_OG0	181
garz_OG0006191	3035
gammaSnap2_OG0011457	26
gammaSnap1_OG0012949	519
gammaCOP_OG0005808	2276
galla-2_OG0010931	375
galla-1_OG0006240	1412
galene_OG0011320	429
galectin_OG0003347	1693
g_OG0008257	1990
fzy_OG0009393	20
fzr_OG0007911	789
fzr2_OG0006849	29
fzo_OG0004668	33
fz_OG0010874	63
fz4_OG0007980	255
fz3_OG0007382	640
fz2_OG0003850_OG0	156
fz2_OG0003849_OG0	1148
fy_OG0001833	117
fws_OG0009477	945
fwe_OG0009988	399
fwd_OG0004134	3151
fw_OG0008199	427
futsch_OG0003156	614
fuss_OG0002748_OG0	12770
fusl_OG0008830	471
fus_OG0011629	3411
fus_OG0006816	3090
fu_OG0003093	346
ftz_OG0004313	5
ft_OG0003390	109
fsd_OG0007247	251
fs(2)ltoPP43_OG0009112	242
fs(1)h_OG0007938	7670
fs(1)Yb_OG0008096	1
fs(1)Ya_OG0008097	22
fs(1)N_OG0007765	32
fs(1)M3_OG0003281	52
fs(1)K10_OG0007774	513
fry_OG0011003	4312
fry_OG0011002	494
fry_OG0011000	1651
fru_OG0005042	78
fru_OG0005041	1210
fru_OG0005040	10
frtz_OG0003568_OG0	1137
frma_OG0007377	870
frm_OG0003989_OG0	56
frj_OG0009587	2153
fred_OG0000236_OG1	1573
frc_OG0010928	421
fray_OG0000534_OG0	4138
frac_OG0003971	79
fra_OG0007199	317
foxo_OG0002223_OG0	2584
form3_OG0010411	13377
fon_OG0003712	15968
fok_OG0009125	4586
foi_OG0011186	1455
fng_OG0011868	321
fng_OG0010333	291
fmt_OG0010244	2921
flz_OG0006629	0
flr_OG0010579	1582
fln_OG0012186	11
flip_OG0003098_OG0	16
fliI_OG0007485	1447
flfl_OG0002205_OG0	2077
flap_OG0005930	26580
fl(2)d_OG0007295	2606
fkh_OG0005403	169
fkh_OG0005402	380
fj_OG0006686	68
fiz_OG0011722	72
fit_OG0004783	2265
firl_OG0009723	1595
fipi_OG0008984	188
fig_OG0005692	0
fidipidine_OG0006493	788
fid_OG0002620	120
fh_OG0007678	100
fest_OG0007035	2
feo_OG0001181	33
fend_OG0007679	29
fdl_OG0001566_OG0	1216
fd96Cb_OG0005181	30
fd96Ca_OG0005182	16
fd59A_OG0006976	0
fd3F_OG0000604_OG0	0
fd19B_OG0001760	0
fd102C_OG0012031	139
fbp_OG0009109	1607
fbl_OG0010374	2817
fax_OG0010744	2853
fat-spondin_OG0005920	1365
fand_OG0007285	1312
fan_OG0001306	16
fal_OG0003837_OG0	482
faf_OG0002669	6382
fabp_OG0005432	5133
fab1_OG0006079	4805
fa2h_OG0006748	108
f_OG0000365_OG1	23
eys_OG0001222	231
eyg_OG0010837	190
eya_OG0009596	232
ey_OG0012032	21
exu_OG0006239	20
exp_OG0006578	43
exex_OG0001310	55
exd_OG0008166	3083
ex_OG0008756	1947
ewg_OG0007848	1605
eve_OG0006318	0
euc_OG0004467	3
etaTry_OG0006226	0
et_OG0000911	198
esn_OG0006768	283
esg_OG0008812	76
escl_OG0009710	94
esc_OG0009703	91
erm_OG0009068	1
erm_OG0009067	0
ergic53_OG0011187	3669
epsilonTry_OG0006227	2
epsilonCOP_OG0009592	1068
ens_OG0010509	11413
enok_OG0006876	2923
endos_OG0010892	1508
ena_OG0006639	816
en_OG0006555	302
ems_OG0002218_OG0	496
emp_OG0005856	36105
emei_OG0003893	430
emc_OG0011348	2860
emb_OG0003470	2538
ema_OG0004979	2025
elm_OG0004227	1947
elgi_OG0009995	287
elg1_OG0010789	394
elav_OG0003184	143
elB_OG0009166	2062
egr_OG0006293	966
egl_OG0006962	4072
egh_OG0007608	2851
egg_OG0006047	669
eg_OG0003829_OG0	53
edl_OG0007234	419
edin_OG0010091	436
ect_OG0010957	19
eco_OG0010433	1762
ecd_OG0011076	1189
eca_OG0011983	0
eca_OG0002230	956
ec_OG0008145	1004
ec_OG0008143	8
ebo_OG0001711	646
ebi_OG0000880	1001
ebd2_OG0010296	74
ebd1_OG0011353	1324
east_OG0007625	2866
eas_OG0008179	7800
ear_OG0001073	846
eag_OG0001748_OG0	61
ea_OG0005263	1549
e_OG0002133	729
eRF3_OG0003783	2481
eRF1_OG0010383	3822
eIF5_OG0008165	5911
eIF5B_OG0010675	4366
eIF4H2_OG0005767	0
eIF4H1_OG0003306_OG0	2824
eIF4G2_OG0005530	540
eIF4G1_OG0012813	3580
eIF4EHP_OG0005321	117
eIF4E7_OG0000307_OG1	4369
eIF4E6_OG0005377	41
eIF4E5_OG0010679	0
eIF4E4_OG0010264	0
eIF4E3_OG0011158	1
eIF4B_OG0013097_OG0	0
eIF4A_OG0001210_OG0	31809
eIF3m_OG0002921_OG0	5173
eIF3l_OG0010823	6144
eIF3k_OG0005959	2629
eIF3j_OG0006320	2700
eIF3i_OG0008958	3322
eIF3h_OG0001810	7010
eIF3g1_OG0001694_OG0	4360
eIF3f2_OG0007315	0
eIF3f1_OG0004151	5253
eIF3e_OG0004013_OG0	2539
eIF3d2_OG0000205_OG1	0
eIF3d2_OG0000205_OG0	4817
eIF3c_OG0006066	11526
eIF3b_OG0005886	7985
eIF3a_OG0007338	9212
eIF2beta_OG0009944	3114
eIF2alpha_OG0008544	2508
eIF2D_OG0005096	749
eIF2Bgamma_OG0006821	734
eIF2Bepsilon_OG0007631	689
eIF2Bdelta_OG0002742	832
eIF2Bbeta_OG0008091	925
eIF2Balpha_OG0005718	675
eIF1_OG0010658	3196
eIF1A_OG0002476_OG0	2828
eEFSec_OG0006914	52
eEF5_OG0006869	12130
eEF2_OG0009576	113049
eEF1α2_OG0012986	5423
eEF1Î±1_OG0000229_OG1	135244
eEF1Î±1_OG0000229_OG0	8151
eEF1gamma_OG0005102	26203
eEF1delta_OG0003531	4084
eEF1beta_OG0006433	11146
e(y)3_OG0007425	2992
e(y)2b_OG0002118	11
e(y)2_OG0001714	175
e(r)_OG0007751	752
dyw_OG0007360	26
dysf_OG0005655	161
dysc_OG0004053	51
dyl_OG0010543	4
dy_OG0008378	2
dx_OG0007725	620
dwg_OG0008099	387
dve_OG0001649	63
dup_OG0006827	187
dtn_OG0003321	733
dsx-c73A_OG0000713_OG0	2
dsh_OG0007899	1215
dsf_OG0002411_OG0	154
dsf_OG0001925	3
dsd_OG0005355	1018
dsb_OG0011058	663
ds_OG0011753	24
ds_OG0000787	1016
drpr_OG0011028	339
drosha_OG0001669_OG0	800
drongo_OG0003372	4188
drl_OG0009559	350
drk_OG0007267	1640
dre4_OG0011055	1763
drd_OG0008345	1748
dpy-PV_OG0008990	16465
dpr9_OG0002257	203
dpr8_OG0001188_OG0	58
dpr6_OG0004063_OG0	0
dpr6_OG0002042_OG0	0
dpr6_OG0000407	9
dpr5_OG0002548_OG0	45
dpr4_OG0005433	68
dpr3_OG0011779	31
dpr2_OG0001948	28
dpr20_OG0011340	101
dpr1_OG0012055	34
dpr1_OG0006245	69
dpr19_OG0011799_OG0	68
dpr18_OG0012334	5
dpr17_OG0012000	0
dpr17_OG0004953	9
dpr16_OG0004162	0
dpr15_OG0004952	0
dpr14_OG0007949	7
dpr13_OG0006090	38
dpr12_OG0005835	127
dpr10_OG0010961	22
dpr10_OG0010959	13
dpp_OG0003437	1066
dpn_OG0007163	9
dpa_OG0001628	126
dos_OG0011097	1270
dor_OG0007658	725
dop_OG0009974	3653
dome_OG0003117	3632
dom_OG0011641	6238
dod_OG0007484	380
dock_OG0003371	582
dob_OG0008351	421
dnt_OG0009562	103
dnr1_OG0007014	1523
dnk_OG0004468	293
dnd_OG0004781	288
dnc_OG0011708	214
dnc_OG0008127	6736
dnc_OG0008126	134
dnc_OG0008125	1433
dnc-PS_OG0008124	685
dmt_OG0001387_OG0	253
dmrt99B_OG0001450_OG0	110
dmrt93B_OG0004408	4
dmrt11E_OG0008399	0
dmpd_OG0006298	1276
dmGlut_OG0009714	660
dlp_OG0010864	1120
dlg1_OG0007897	331
dlg1-PP_OG0007896	4777
dl_OG0009472	5423
dl_OG0009471	4402
dj-1beta_OG0005770	1120
disp_OG0004251	898
disco_OG0008175	899
disco-r_OG0008174	2944
dind_OG0005028	550
dimm_OG0009571	3
dila_OG0006338	246
dikar_OG0010268	2757
didum_OG0006738	398
dib_OG0010501	1
dia_OG0009436	3440
dhd_OG0007990	72
dgt6_OG0001065_OG0	16
dgt5_OG0006211	35
dgt4_OG0001720	21
dgt3_OG0006224	84
dgt2_OG0009709	172
dgt1_OG0005705	602
dgo_OG0002850	958
deltaCOP_OG0007646	3025
del_OG0000960_OG0	42
defl_OG0010989	340
dec_OG0000781	6
ddbt_OG0011394	1
dco_OG0005780	1219
dco_OG0001440_OG1	2244
dcma_OG0008985	52
dbr_OG0003346_OG0	701
dbo_OG0009990	758
dbf_OG0009357	0
dbe_OG0003378	381
daw_OG0008940	1958
dare_OG0002800_OG0	354
dar1_OG0010471	348
dap_OG0006345	348
dao_OG0008803	215
dany_OG0005940	1
danr_OG0005176	16
dally_OG0011213	2687
dally_OG0011212	302
dah_OG0008338	5
daed_OG0001827	116
dac_OG0008863	248
da_OG0001888_OG0	2071
d_OG0001830_OG0	41
dUTPase_OG0003767	79
d4_OG0008715_OG0	879
d-cup_OG0011487	0
cysu_OG0005489	44
cyst_OG0009090	850
cyr_OG0008291	2
cype_OG0008832	6599
cyp33_OG0005884	263
cyc_OG0010397	887
cwo_OG0004899	1604
cv_OG0007362	2881
cv-d_OG0002512	1818
cv-c_OG0002579_OG0	1
cv-c_OG0001494_OG0	1941
cv-c_OG0001493_OG0	2025
cv-2_OG0006916	531
cutlet_OG0008789	118
cup_OG0009616	50
cuff_OG0006572	0
cue_OG0011295	171
cu_OG0000580	1449
ctrip_OG0001343_OG0	3190
cta_OG0012579_OG0	278
ct_OG0007968	2295
csw_OG0013276	306
csw_OG0007797	146
csw_OG0007796	7277
csul_OG0006492	267
cry_OG0002163_OG0	7941
crq_OG0008757	3965
crp_OG0009134	2391
crol_OG0009700	3166
crok_OG0001951	282
croc_OG0010287	269
crn_OG0007772	876
crm_OG0008102	557
crim_OG0010024	1362
crb_OG0005290	3429
cpx_OG0013111	109
cpx-PX_OG0012085	473
cpo-PS_OG0005428	4624
cpb_OG0009050	1239
cpa_OG0006269	1602
cos_OG0006759	281
corto_OG0004161	2820
cort_OG0009614	7
corolla_OG0001699	2
coro_OG0006787	4564
corn_OG0010417	234
cora_OG0002935	21337
conv_OG0006519	473
cona_OG0001063_OG0	1
comt_OG0011735	267
comt_OG0000835_OG0	2210
comr_OG0002715_OG0	0
comm_OG0009987	360
comm3_OG0009983	0
comm3_OG0009981	172
comm2_OG0009986	561
colt_OG0011771	2342
cold_OG0008768	558
cola_OG0003055	0
coil_OG0001668	297
cocoon_OG0000505_OG1	0
cno_OG0004163	4376
cnn_OG0007262	2472
cnk_OG0005904	1692
cnir_OG0008909	26
cni_OG0012153	1014
cnc_OG0004669	14522
cnc_OG0004667	1671
cnc_OG0004666	622
cn_OG0001602	0
cmpy_OG0010353	53
cmet_OG0000199_OG1	596
cmet_OG0000199_OG0	4
cmb_OG0010571	9396
cm_OG0007822	535
clumsy_OG0000969_OG0	1858
clu_OG0006122	2197
clt_OG0002743	923
clos_OG0006355	9
clos_OG0000195_OG1	513
cl_OG0009453	2207
ckn_OG0006610	2466
ckd_OG0011888	63
ck_OG0008797	2521
cindr_OG0002648	6143
cin_OG0003187	932
cid_OG0000775	1
cic_OG0001029_OG0	4274
cib_OG0003204	1965
chrb_OG0010044	1419
chp_OG0001521_OG0	1
chn_OG0003006_OG0	1664
chm_OG0009330	171
chk_OG0006796	3105
chinmo_OG0009049	15
chinmo_OG0009048	17
chif_OG0008858	2410
chico_OG0012135	3605
chic_OG0003345_OG0	14860
cher_OG0002557_OG0	17540
chb_OG0010319	1358
chas_OG0007695	7993
cg_OG0006533	3016
cert_OG0011161	1190
cer_OG0012078	724
ced-6_OG0006366	9972
cdm_OG0002482	1870
cdi_OG0000729	1084
cdc14_OG0009306	3376
cd_OG0004708	1
ccb_OG0012089	0
cbt_OG0008760	3295
cbs_OG0007263	525
cbc_OG0007265	430
caz_OG0003243_OG0	1808
cav_OG0000654	94
caup_OG0009938	6
cato_OG0006491	0
cathD_OG0002862	14722
cass_OG0009476	3287
casp_OG0006502	1729
cas_OG0004236	0
car_OG0007437	367
capu_OG0000612_OG0	394
capt_OG0009025	7528
caps_OG0010157	2502
caps_OG0010156	1928
can_OG0004061_OG0	1
calypso_OG0006121	298
cal1_OG0002556_OG0	393
cag_OG0001595_OG0	165
cad_OG0009437	11
cactin_OG0003129	762
cact_OG0009392	14511
cac_OG0000605_OG0	60
ca_OG0005700	2172
cN-IIIB_OG0006887	640
cDIP_OG0004394	2198
c12.2_OG0007567	2171
c12.1_OG0007568	589
c11.1_OG0007569	2175
c-cup_OG0012143	0
c(3)G_OG0001464_OG0	196
bys_OG0007950	503
byn_OG0010803	4
by_OG0005550	7160
bwa_OG0012525	236
bwa_OG0009122	193
bw_OG0006000	3
bves_OG0007499	170
bves_OG0007497	420
bur_OG0003683_OG0	2233
bun_OG0000556	2394
bun-PP_OG0009749	3164
bug_OG0006803	465
btz_OG0005342	2153
btv_OG0009487	260
btv_OG0003692	13
btsz_OG0004581	3
btsz_OG0001035_OG1	1322
btn_OG0004719	0
btl_OG0002041	1277
btd_OG0007557	212
bt_OG0000537_OG1	121
bsk_OG0012344	1309
bsh_OG0009110	0
bsf_OG0001906_OG0	2684
bs_OG0006897	190
bs_OG0003002	384
brwl_OG0009277	1087
brv3_OG0011666	1
brv2_OG0010919	1
brv1_OG0000706_OG0	0
brun_OG0003663	1388
bru3_OG0011909	46
bru3_OG0010907	369
bru2_OG0012161	327
bru2_OG0011823	24
bru2_OG0009740	1509
bru1_OG0009738	768
bru1_OG0009737	56
brp_OG0000499_OG1	131
brm_OG0009999	2548
brk_OG0007975	893
brat_OG0001919	250
br_OG0011928	2
br_OG0007659	14
bowl_OG0008785	1318
bou_OG0007819	1059
botv_OG0006642	613
boss_OG0005676	423
borr_OG0009292	11
bora_OG0003911	0
bor_OG0004967	875
bonsai_OG0007008	708
bond_OG0004726	3283
bon_OG0004934	1152
boly_OG0007153	0
bol_OG0011238	4049
boil_OG0012322	4
boi_OG0007603	37
boi_OG0007601	116
bocks_OG0002575_OG0	864
boca_OG0006727	701
bnl_OG0004512	855
bnk_OG0005787	0
bnb_OG0001206_OG1	3351
bmm_OG0010858	3567
bma_OG0010967	23
blw_OG0006982	67763
blp_OG0005216	788
blow_OG0006726	646
blot_OG0010924	8972
blanks_OG0011885_OG0	6
bip1_OG0010560	94
bin_OG0010286	75
bin3_OG0007310	1646
bigmax_OG0005365	568
bif_OG0012761	294
bif_OG0003277	1182
bib_OG0001843_OG0	10
bi_OG0012904	17
bi_OG0003201	244
bgm_OG0009412	3090
bgcn_OG0001647	232
betaggt-I_OG0008962	543
betaTub65B_OG0011696	0
betaGlu_OG0002667	482
betaCOP_OG0008653	4286
beta4GalT7_OG0005195	161
beta4GalNAcTB_OG0002610	379
beta4GalNAcTA_OG0006521	659
beta3GalTII_OG0012738	92
beta-Spec_OG0007697	32895
beta-PheRS_OG0005298	628
beta'COP_OG0009212	3078
ben_OG0000514_OG0	2424
bel_OG0001048	5823
beg_OG0004008	376
beat-Vc_OG0001062_OG0	3
beat-Vb_OG0005021	13
beat-Va_OG0005024	0
beat-VII_OG0011544	13
beat-VII_OG0011542	25
beat-Ic_OG0001866_OG0	1
beat-Ib_OG0009146	6
beat-Ia_OG0011784	41
beat-IV_OG0005508	57
beat-IIb_OG0005481	44
beat-IIa_OG0005482	22
beat-IIIc_OG0003687	218
beat-IIIb_OG0009460	17
beat-IIIa_OG0009463	24
beag_OG0004860	384
be_OG0000785	2344
bdl_OG0003385	966
bdg_OG0006805	1221
bcn92_OG0007793	484
bchs_OG0003722	100
bcd_OG0002111_OG0	11
bc10_OG0010387_OG0	934
bbx_OG0008688	4090
bbg_OG0010872	3596
bbg_OG0010871	1607
bbc_OG0007266	2172
bb8_OG0005496	3
baz_OG0008596	2868
barr_OG0000425_OG0	296
bark_OG0008784	1929
barc_OG0010291	642
bap_OG0001358_OG0	166
bam_OG0005170	4
ball_OG0001092_OG1	200
bai_OG0005189	2128
baf_OG0003792	764
babos_OG0007027	2044
babo_OG0006628	1153
bab2_OG0011326	2986
bab1_OG0011328	36
bab1_OG0011327	25
b_OG0009189	1684
b6_OG0007653	41
azot_OG0000210_OG1	0
azot_OG0000210_OG0	0
az2_OG0006736	209
axo_OG0010628	154
axo_OG0010626	783
axo_OG0010625	227
axo_OG0003993	516
axed_OG0010262	236
awd_OG0002664	5333
ave_OG0006159	148
aux_OG0003096_OG0	1887
aust_OG0001881	0
aurB_OG0009647	8
aurA_OG0004964	23
aub_OG0000482_OG0	20
ato_OG0004804	0
atms_OG0004154	870
atl_OG0001399	7991
atk_OG0010362	9
atilla_OG0011822	14148
asun_OG0002419_OG0	201
ast_OG0003560	312
asrij_OG0006972	549
aspr_OG0008488	15193
asp_OG0004633	16
asl_OG0004217	209
ash2_OG0004623	1537
ash1_OG0000982_OG0	113
asf1_OG0009889	308
ase_OG0007840	2
asRNA:CR46473_OG0000925_OG0	47
asRNA:CR46354_OG0002193_OG0	615
asRNA:CR46246_OG0011916	0
asRNA:CR46139_OG0003106_OG0	29
asRNA:CR46029_OG0000226_OG1	1
asRNA:CR46029_OG0000226_OG0	2
asRNA:CR45943_OG0010336	158
asRNA:CR45350_OG0001645_OG0	1723
asRNA:CR45195_OG0000203_OG1	185
asRNA:CR45195_OG0000203_OG0	549
asRNA:CR45044_OG0005605_OG0	26
asRNA:CR44894_OG0012090_OG0	0
asRNA:CR44372_OG0000331_OG1	1
asRNA:CR44372_OG0000331_OG0	0
asRNA:CR44179_OG0001455_OG0	1658
asRNA:CR44169_OG0002969_OG0	69
asRNA:CR44106_OG0002406_OG0	26
asRNA:CR43809_OG0003675_OG0	416
asRNA:CR43463_OG0001607_OG0	167
asRNA:CR43454_OG0002277_OG0	156
asRNA:CR43426_OG0012535_OG0	2
asRNA:CR43299_OG0012338_OG0	0
asRNA:CR42743_OG0003772_OG0	0
asRNA:CR31429_OG0002339_OG0	113
arx_OG0009914	78
aru_OG0003377	3802
arr_OG0007264	1495
armi_OG0002027	237
arm_OG0007636	7980
ari-2_OG0003028	762
ari-1_OG0007878	1122
arg_OG0007835	0
arg_OG0003183	14
aralar1_OG0001518	4047
ara_OG0009939	31
aqz_OG0001049_OG1	8635
aqrs_OG0005393	0
apt_OG0002733	654
app_OG0010830	1063
apolpp_OG0012638	45300
apn_OG0002443_OG0	0
aph-1_OG0003552_OG0	408
ap_OG0005832	317
aos_OG0010741	947
aop_OG0003458	1509
antr_OG0007227	1
antdh_OG0008007	7652
anox_OG0007490	1419
anchor_OG0010100	1988
ana_OG0006403	26
ana3_OG0006194	57
ana2_OG0007120	46
ana1_OG0002269	1548
amx_OG0007575	336
amos_OG0003702_OG0	0
amon_OG0011540	449
amd_OG0001918	1355
aly_OG0004083	0
alt_OG0004894	3741
alrm_OG0002498	1
alphaTub67C_OG0010998	89
alphaSnap_OG0010384	2405
alphaCOP_OG0011275	4291
alpha4GT1_OG0000948	469
alpha-Spec_OG0011040	23373
alpha-PheRS_OG0008296	728
alpha-Man-Ic_OG0011549	60
alpha-Man-Ib_OG0005087	647
alpha-Man-Ia_OG0003131	1159
alpha-Man-Ia_OG0003130	157
alpha-Man-Ia-PP_OG0001168	740
alpha-Man-IIb_OG0005229	906
alpha-Man-IIa_OG0004878	940
alpha-Est9_OG0004351	1187
alpha-Est8_OG0004352	2159
alpha-Est7_OG0001351	11483
alpha-Est6_OG0004354	2
alpha-Est3_OG0004356	1333
alpha-Est2_OG0000314	606
alpha-Est1_OG0004357	5718
alpha-Est10_OG0004350	2462
alpha-Catr_OG0006852	456
alph_OG0005113	2278
alph_OG0000083_OG0	47
alien_OG0009301	1231
alc_OG0006389	3000
al_OG0008749	66
akirin_OG0010441	1731
agt_OG0001016_OG0	100
ago_OG0010530	1431
aft_OG0006080	260
adp_OG0006108	788
acj6_OG0008334	74
acj6_OG0008333	22
ac_OG0007843	0
abs_OG0003097	409
abo_OG0009656	310
ab_OG0009684	33
ab_OG0009683	148
aay_OG0011265	3799
a_OG0006460	426
aPKC_OG0006609	154
aPKC_OG0006608	16
aPKC_OG0006607	432
a6_OG0007651	238
a5_OG0009037	82
a10_OG0010691	520
Zyx_OG0013487	584
Zwilch_OG0005789	17
Zw_OG0001164	5617
Zw10_OG0000914	493
Zpr1_OG0007675	420
ZnT86D_OG0005459	342
ZnT77C_OG0003956	187
ZnT63C_OG0010664	1491
ZnT49B_OG0007209	1372
ZnT41F_OG0000939_OG0	416
ZnT35C_OG0000447	34
Zn72D_OG0010796	2014
Zmynd10_OG0003919_OG0	3
Ziz_OG0009323	1075
Ziz_OG0009321	1007
Zir_OG0000526_OG1	614
Zip99C_OG0005708	1756
Zip89B_OG0002421	2183
Zip88E_OG0004609	225
Zip71B_OG0010848	93
Zip48C_OG0006575	641
Zip42C.2_OG0006795	3
Zip42C.1_OG0002972	1
Zif_OG0004300	691
Zfrp8_OG0006880	433
Zdhhc8_OG0003134_OG0	1443
Zcchc7_OG0004012_OG0	1698
Zasp67_OG0010983	12
Zasp66_OG0011195	5524
Zasp66_OG0004097	40596
Zasp52_OG0006811	29598
Zaf1_OG0005074	66
ZIPIC_OG0005721	424
ZC3H3_OG0011182	528
ZAP3_OG0001692	4074
Z600_OG0011840	0
Ythdf_OG0005190	2194
Ythdc1_OG0010670	2100
Ypel_OG0007527	334
Yp3_OG0008252	285292
Yp2_OG0007535	248432
Yp1_OG0007534	381324
Ykt6_OG0007945	1001
Yippee_OG0008397	708
Yip1d1_OG0009765	941
Yif1_OG0011538	795
YME1L_OG0003013	2529
YL-1_OG0009655	530
Xxylt_OG0002999	560
Xrp1_OG0002156	24623
Xrcc2_OG0001204	0
Xport-B_OG0004522	34
Xport-A_OG0011453	28
Xpd_OG0006615	264
Xpc_OG0001643	1012
Xpac_OG0008280	186
Xe7_OG0004231	4601
Xbp1_OG0006277	6675
XRCC1_OG0007987	392
XNP_OG0002496	1771
X11Lbeta_OG0008049	231
X11L_OG0007702	1903
Wwox_OG0009788	415
Wsck_OG0004621	790
Wnt6_OG0009337	691
Wnt5_OG0012128	108
Wnt4_OG0003630	114
Wnt2_OG0006363	167
Wnt10_OG0009336	1
Wnk_OG0001963_OG0	3827
Whamy_OG0004566	12
Wee1_OG0001275_OG0	396
Wdr92_OG0010120	159
Wdr82_OG0003480	443
Wdr81_OG0009713	834
Wdr62_OG0009065	18525
Wdr59_OG0009670	411
Wdr37_OG0005046	571
Wdr33_OG0004230	1241
Wdr24_OG0005688	445
Wdfy2_OG0003644_OG0	781
Wbp2_OG0009926	6970
WRNexo_OG0002464_OG0	6
WDR79_OG0008718	191
WASp_OG0005388	804
Vti1b_OG0005047	260
Vti1a_OG0011350	160
Vta1_OG0011270	2682
Vsx2_OG0007374	57
Vsx1_OG0011668	1563
Vsp37A_OG0007830	451
Vrp1_OG0005928	5123
Vps8_OG0003944	417
Vps60_OG0003897_OG0	1248
Vps53_OG0009008	675
Vps52_OG0009452	1040
Vps51_OG0007230	475
Vps50_OG0002763_OG0	810
Vps4_OG0007865	3236
Vps45_OG0005556	399
Vps37B_OG0004165	627
Vps36_OG0010562	555
Vps35_OG0003032	2602
Vps33B_OG0001070	698
Vps2_OG0005660	1069
Vps29_OG0009024	675
Vps28_OG0007186	1111
Vps26_OG0007641	1737
Vps25_OG0003051	516
Vps24_OG0007327	2376
Vps20_OG0007012	1149
Vps16B_OG0005701	254
Vps16A_OG0004872	382
Vps15_OG0004865	623
Vps13_OG0002955	5130
Vps13D_OG0009933	1400
Vps13B_OG0001512_OG0	502
Vml_OG0012098_OG0	1
Vmat_OG0007275	984
Vmat_OG0007272	1714
Vm34Ca_OG0000797	7
Vm32E_OG0009682	1
Vm26Ab_OG0001537	26
Vm26Aa_OG0000623	31
Vlet_OG0008388	211
Vinc_OG0007778	3630
Vhl_OG0002799_OG0	202
VhaSFD_OG0008870	10962
VhaPPA1-2_OG0004589	0
VhaPPA1-1_OG0004591	5729
VhaM9.7-d_OG0011484	0
VhaM9.7-c_OG0010520	543
VhaM9.7-b_OG0009872_OG0	3210
VhaM9.7-a_OG0010535	81
VhaAC45_OG0002893	18998
VhaAC39-2_OG0004670	6
VhaAC39-1_OG0003301_OG0	8648
Vha68-3_OG0009764	2
Vha68-2_OG0000341_OG1	3231
Vha68-2_OG0000341_OG0	26068
Vha55_OG0004433	24212
Vha44_OG0006483	9197
Vha36-2_OG0006185	0
Vha36-1_OG0000260_OG1	6053
Vha36-1_OG0000260_OG0	2514
Vha26_OG0004214	12912
Vha16-5_OG0012134	2
Vha16-4_OG0006442	2
Vha16-3_OG0010045	0
Vha16-2_OG0003888	0
Vha16-1_OG0006797	18015
Vha14-2_OG0004262	0
Vha14-1_OG0006814	3107
Vha13_OG0004506	13884
Vha100-5_OG0009696	3
Vha100-4_OG0002459_OG0	117
Vha100-3_OG0006651	0
Vdup1_OG0011380	5206
Vav_OG0007457	195
Vav_OG0007455	894
Vap33_OG0003300	2637
Vang_OG0006397	295
Vamp7_OG0006336	1479
ValRS_OG0007240	1573
ValRS-m_OG0004106_OG0	102
Vajk4_OG0005906	51
Vajk3_OG0003656_OG0	375
Vajk2_OG0012154	403
Vajk1_OG0003657	9
Vago_OG0008022	1529
VGlut_OG0003440	12
VGAT_OG0006532	13
VAChT_OG0011445	334
VAChT_OG0004450	216
Uxt_OG0008805	89
Uxs_OG0011150	663
Uvrag_OG0009223	662
Utx_OG0008851	1182
Usp8_OG0004396	795
Usp7_OG0008480	3008
Usp5_OG0010642	1073
Usp47_OG0010199	15055
Usp39_OG0008686	227
Usp32_OG0010391	2329
Usp30_OG0008417	781
Usp2_OG0008695	3935
Usp20-33_OG0006526	812
Usp1_OG0005105	1073
Usp16-45_OG0007381	1011
Usp15-31_OG0006043	1945
Usp14_OG0009388	1525
Usp12-46_OG0004693	280
Usp10_OG0011338	402
Usp10_OG0011336	938
Usf_OG0007923	705
Use1_OG0011240	260
Uros2_OG0005232	2
Uros1_OG0007753	161
Urod_OG0002888	1956
Uro_OG0009312	34
Upf3_OG0006942	438
Upf2_OG0008282	811
Upf1_OG0008203	1199
Unr_OG0004093_OG0	3797
Unc-89_OG0006860	34381
Unc-76_OG0007798	1367
Unc-115b_OG0001386_OG0	12
Ulp1_OG0000197_OG0	1368
Ugt50B3_OG0005831_OG0	1582
Ugt49C1_OG0000592_OG0	2851
Ugt49B2_OG0004376_OG1	0
Ugt37D1_OG0001853	3517
Ugt37C1_OG0000137_OG1	66
Ugt36E1_OG0000965	1920
Ugt36D1_OG0009527	1339
Ugt36A1_OG0001871_OG0	198
Ugt35D1_OG0000322_OG0	0
Ugt35C1_OG0000464_OG0	4364
Ugt35B1_OG0001485_OG0	8429
Ugt35A1_OG0005462	1074
Ugt317A1_OG0007005	109
Ugt316A1_OG0003858_OG0	755
Ugt307A1_OG0011794	69
Ugt305A1_OG0010500	23
Ugt303B2_OG0000073_OG0	0
Ugt303A1_OG0001484	6
Ugt302E1_OG0011513	13
Ugt302C1_OG0000227_OG1	9312
Ugt302C1_OG0000227_OG0	3
Ugt301D1_OG0009504	676
Uggt_OG0001972	2773
Ugalt_OG0001732	316
Ufl1_OG0004315	1303
Ufd4_OG0008852	11638
Ufd1_OG0010068	1028
Ufc1_OG0006682	694
Uev1A_OG0003991	1724
Ude_OG0004638	3498
Ucp4C_OG0001790	0
Ucp4B_OG0012887	0
Ucp4A_OG0007686	1356
Uck_OG0005291	1059
Uch_OG0001828	1048
Uch-L5_OG0011014	597
Uch-L5R_OG0003295	0
Ubr3_OG0007943	680
Ubr3_OG0007942	1660
Ubr1_OG0008582	5671
Ubqn_OG0007418	3802
Ublcp1_OG0004681	435
Ube4B_OG0009766	2226
Ube4A_OG0009611	1502
Ube3a_OG0010056	855
UbcE2M_OG0011155	874
UbcE2H_OG0008286	1660
Ubc87F_OG0002212_OG0	1
Ubc84D_OG0004353	129
Ubc7_OG0008548	1509
Ubc6_OG0011422	3154
Ubc4_OG0010997	1337
Ubc2_OG0009638	610
Ubc10_OG0001563_OG1	1699
Uba5_OG0001716_OG0	302
Uba4_OG0001955	215
Uba3_OG0007302	529
Uba2_OG0010550	1239
Uba1_OG0006346	6381
UQCR-Q_OG0010088	13473
UQCR-C2_OG0010730	25854
UQCR-C1_OG0004586	36020
UQCR-14L_OG0000416_OG1	9431
UQCR-11_OG0013243	2369
UK114_OG0008807	433
UGP_OG0011247	9005
UBL3_OG0011710	2598
U4-U6-60K_OG0010093	381
U3-55K_OG0006174	145
U2af50_OG0003245	2027
U2af38_OG0008743	508
U2A_OG0006718	188
TyrR_OG0005575	36
TyrRS_OG0004016	1872
TyrRS-m_OG0006050	290
TyrRII_OG0005574	190
Tyler_OG0007432	8
Txl_OG0010201	1648
TwdlÎ²_OG0000256_OG1	135
TwdlÎ²_OG0000256_OG0	1652
Twdlalpha_OG0008541	3
TwdlZ_OG0008540	0
TwdlY_OG0001769	1
TwdlX_OG0008539	0
TwdlW_OG0005478	6
TwdlV_OG0007326	1
TwdlS_OG0005640	0
TwdlR_OG0005641	0
TwdlQ_OG0011541	0
TwdlG_OG0007324	19
TwdlF_OG0007323	3
TwdlE_OG0003797_OG0	10
TwdlD_OG0000012_OG7	0
TwdlD_OG0000012_OG5	1
TwdlD_OG0000012_OG4	0
TwdlD_OG0000012_OG3	0
TwdlD_OG0000012_OG2	0
TwdlD_OG0000012_OG1	0
TwdlD_OG0000012_OG0	0
TwdlC_OG0005632	2
Tusp_OG0005353	238
Tudor-SN_OG0011392	4379
Tti1_OG0004560	454
Ttd14_OG0002950	9102
Ttc7_OG0007312	1187
Ttc30_OG0003789	923
Ttc26_OG0002516	95
Ttc19_OG0009539	891
Tsr1_OG0010298	932
Tspo_OG0008763	6771
Tsp_OG0000974	2760
Tsp97E_OG0005636	417
Tsp96F_OG0005683	862
Tsp86D_OG0003113_OG0	137
Tsp86D_OG0002553	161
Tsp74F_OG0010118	3802
Tsp68C_OG0012206	7
Tsp66E_OG0011216	823
Tsp66A_OG0000629	0
Tsp5D_OG0008617	69
Tsp47F_OG0006236	337
Tsp42Er_OG0011624_OG0	86
Tsp42Eq_OG0001631_OG0	3
Tsp42Ep_OG0006769	4
Tsp42Eo_OG0006770	104
Tsp42En_OG0006771	668
Tsp42El_OG0000772	7454
Tsp42Ek_OG0001632_OG0	157
Tsp42Ej_OG0006773	1866
Tsp42Ei_OG0006774	2673
Tsp42Eh_OG0006775	799
Tsp42Eg_OG0006776	2377
Tsp42Ef_OG0002965	2713
Tsp42Ee_OG0000474_OG0	5078
Tsp42Ed_OG0002966	1653
Tsp42Ec_OG0001633	12
Tsp42Eb_OG0002967_OG0	0
Tsp42Ea_OG0002968_OG0	89
Tsp42A_OG0000679_OG0	0
Tsp39D_OG0003735_OG0	217
Tsp33B_OG0009698	1
Tsp29Fb_OG0003800	2827
Tsp29Fa_OG0009801	279
Tsp26A_OG0005845	97
Tsf3_OG0006114	1384
Tsf2_OG0009942	2658
Tsf1_OG0008654	94521
Tsen34_OG0004045_OG0	167
Tsen2_OG0012680	20
Tsc1_OG0005316	1842
Ts_OG0008925	22
Trxr-2_OG0001767_OG0	3950
TrxT_OG0012110	4
Trx-2_OG0009271	4475
Trs33_OG0005258	118
Trs31_OG0006162	405
Trs23_OG0009807	287
Trs20_OG0010790	314
Trpml_OG0001967_OG0	0
Trpm_OG0006835	2883
Trpgamma_OG0008867	69
TrpRS_OG0004871	563
TrpRS-m_OG0000987_OG0	167
TrpA1_OG0011215	265
Trp1_OG0000944_OG0	5059
Trmt112_OG0010313	134
Trm7-34_OG0004397	250
Trm7-32_OG0002375	218
Trm1_OG0009745	521
Trl_OG0004046_OG0	4019
Trissin_OG0005244	2
TrissinR_OG0001267	431
Trim9_OG0013092_OG0	0
Trim9_OG0009359	10
Trh_OG0011324	0
Trf_OG0009782	52
Trf5_OG0008953	1
Trf4_OG0003553	0
Trf4-2_OG0011512	0
Trf4-1_OG0007414	2149
Trf2_OG0003261	548
Treh_OG0001583_OG0	10431
Tre1_OG0007366	605
Trc8_OG0005112	1662
Trax_OG0005255	226
Trap1_OG0001638_OG0	2138
Traf6_OG0008302	488
Traf4_OG0009009	404
Traf-like_OG0008195	4
Tpst_OG0008634	806
Tps1_OG0003559	13543
Tpr2_OG0003536_OG0	4565
TppII_OG0006547	3640
TpnC41C_OG0013095	4594
TpnC25D_OG0008835	26914
Tpi_OG0005732	16385
Tpc2_OG0002700	2
Tpc1_OG0005469	240
TotM_OG0000049_OG2	1
TotM_OG0000049_OG0	15
TotA_OG0000285_OG0	455
Torsin_OG0001719	955
Tor_OG0003788	1858
Topors_OG0001142_OG0	712
Top3Î²_OG0003319_OG0	1095
Top3alpha_OG0009089	678
Top2_OG0001226	1430
Top1_OG0008339	3063
Tomosyn_OG0008453	1861
Tom_OG0010853	0
Tom70_OG0009716	373
Tom40_OG0007963	952
Tom20_OG0012411	1352
Tollo_OG0003874	195
Toll-9_OG0010379	0
Toll-7_OG0001652_OG0	283
Toll-6_OG0009965	16
Toll-4_OG0000156_OG1	3
Tob_OG0008170	877
Tnpo-SR_OG0008945	364
Tnks_OG0005138	754
Tmtc3_OG0006273	528
Tmhs_OG0011057	7
Tmem63_OG0007182	1911
Tmem18_OG0011586	129
Tmem131_OG0006681	1408
Tmc_OG0004067	559
Tm2_OG0004614	43789
Tm1_OG0002266_OG0	218
Tlk_OG0008142	1835
Tl_OG0011532	2328
Tk_OG0004961	3
TkR99D_OG0002625	33
TkR86C_OG0004903	28
Tis11_OG0003290	3259
Tip60_OG0007936	659
Tina-1_OG0005866	2994
Timp_OG0002591_OG0	78
Tim9b_OG0007428	89
Tim9a_OG0008398	115
Tim8_OG0000922	459
Tim17b1_OG0004177	0
Tim17a2_OG0000410_OG1	1
Tim13_OG0001290_OG1	0
Tim10_OG0005956	1052
Tig_OG0000660_OG0	17784
Tif-IA_OG0004141_OG0	238
Tie_OG0011128	5313
ThrRS_OG0003782	2298
Thor_OG0008820	14121
Theg_OG0004778	32
Tgt_OG0009033	146
Tgs1_OG0001445_OG0	196
Tgi_OG0010564	1230
Tg_OG0000333_OG0	6664
Tfb5_OG0003416	191
Tfb4_OG0009023	116
Tfb1_OG0006128	1090
TfIIS_OG0008798	691
TfIIFbeta_OG0004907	421
TfIIFalpha_OG0004295	1512
TfIIEbeta_OG0010539	675
TfIIEalpha_OG0010029	842
TfIIB_OG0009371	781
TfIIA-S-2_OG0000392_OG1	1065
TfIIA-L_OG0005373	1971
TfAP-2_OG0009870	68
Tet_OG0011115	1
Tet_OG0011114	1671
Tes_OG0005897	302
Tep4_OG0000904	79247
Tep3_OG0003623	5707
Tep1_OG0000096_OG1	22643
Tep1_OG0000096_OG0	15
Tengl3_OG0001824	0
Tengl1_OG0003454	9
Ten-m_OG0003822	1151
Ten-a_OG0008476	5
Tektin-C_OG0010210	27
Tektin-A_OG0003580_OG0	0
Tehao_OG0003602	4
Teh4_OG0003344	125
Teh3_OG0010519	86
Teh2_OG0010518	450
Teh1_OG0001389	30
Tdrd3_OG0010857	1158
Tdc1_OG0002979_OG0	2179
Tctp_OG0000579_OG0	16802
Tcs5_OG0010601	299
Tcs4_OG0008269	162
Tcs3_OG0010752	237
Tcs1_OG0006618	167
Tbp_OG0005958	293
Tbh_OG0012563	12
Tbh_OG0007939	87
Tbce_OG0001535_OG0	927
Tbc1d8-9_OG0002007_OG0	1498
Tbc1d15-17_OG0003351_OG0	915
Tb_OG0011543	0
TbCMF46_OG0003508	32
Taz_OG0007220	904
Tat_OG0008225	17133
Tasp1_OG0010011	326
Task7_OG0004877	4
Task7_OG0002201_OG0	1
Tapdelta_OG0006234	1763
Tap42_OG0009217	758
Tao_OG0007436	2996
Tango9_OG0001056_OG0	1633
Tango5_OG0008044	2060
Tango4_OG0008481	434
Tango2_OG0008266	124
Tango1_OG0009609	5441
Tango14_OG0009026	605
Tango11_OG0005951	809
Tango10_OG0008383	690
Taldo_OG0006847	3170
Takl1_OG0002392_OG0	0
Tailor_OG0002117	1354
Taf9_OG0003160	354
Taf8_OG0007876	184
Taf7_OG0002125	270
Taf6_OG0003835_OG0	521
Taf5_OG0001592_OG0	414
Taf4_OG0010794	2895
Taf3_OG0013283	2063
Taf2_OG0010972	564
Taf1_OG0004307	2632
Taf13_OG0009129	376
Taf12_OG0005600	847
Taf12L_OG0008986	1
Taf11_OG0009262	207
Taf10b_OG0008943	347
Taf10_OG0008942	669
Tace_OG0002631	79
Tab2_OG0006465	2421
TTLL6B_OG0002539	55
TTLL6A_OG0007059	0
TTLL5_OG0005179	269
TTLL4B_OG0008779	9
TTLL4A_OG0009659	734
TTLL3B_OG0001946	5
TTLL3A_OG0003760_OG0	19
TTLL1B_OG0003994	3
TTLL1A_OG0008597	0
TTLL15_OG0001430	372
TTLL12_OG0002864	813
TSG101_OG0010706	3705
TORIP_OG0010400	772
TMEM216_OG0004825	171
TM9SF4_OG0009198	1235
TM9SF3_OG0001297	796
TM9SF2_OG0001893	2996
TM4SF_OG0006946	262
THG_OG0003406_OG0	147
THADA_OG0001762	290
TH1_OG0008193	688
TER94_OG0002881	7224
TBCD_OG0009080	559
TBCC_OG0001795	706
TBCB_OG0007049	429
TBC1d7_OG0005310	189
TBC1D5_OG0002446_OG0	975
TBC1D23_OG0009020	1844
TBC1D16_OG0009370	262
TAF1C-like_OG0003003	375
TAF1B_OG0002249	152
T48_OG0005638_OG0	850
T3dh_OG0007033	265
Syx8_OG0010729	611
Syx7_OG0010288	2530
Syx6_OG0002788_OG0	516
Syx5_OG0009394	2956
Syx4_OG0008103	541
Syx1A_OG0002530	2951
Syx18_OG0004620	773
Syx17_OG0011145	944
Syx16_OG0008073	534
Syx13_OG0003923_OG0	655
Sytβ_OG0012205	1
SytÎ²_OG0000282_OG1	8
SytÎ²_OG0000282_OG0	0
Sytbeta_OG0010844	71
Sytalpha_OG0009486	58
Syt4_OG0004341	430
Syt1_OG0003551	730
Syt14_OG0003100	79
Syt12_OG0008400	8
Sys1_OG0001422	454
Synj_OG0005932	1475
Syngr_OG0007299	140
Synd_OG0002399_OG0	4589
Syn_OG0002593_OG0	384
Syn_OG0002592_OG0	2332
Syn2_OG0006467	185
Syn1_OG0009851	152
Syn1_OG0009849	118
Sym_OG0001344	573
Syb_OG0000420_OG0	4919
Sxl-PX_OG0012505	2256
Sws1_OG0012860	7
Swip-1_OG0001915	526
Swim_OG0003031	2994
Svip_OG0011926	327
Svil_OG0011090	10971
SvilF_OG0011089	2855
SvilE_OG0004079	6800
Svil-PX_OG0011092	245
Suv3_OG0007328	408
Surf6_OG0004521	324
Surf4_OG0001467	1436
Surf1_OG0010280	444
Sur-8_OG0005487	614
Sulf1_OG0004969	2343
Sugb_OG0010028	702
SuUR_OG0010076	692
Su(z)2_OG0002948_OG0	1055
Su(z)12_OG0010582	906
Su(var)3-9_OG0001398	507
Su(var)3-7_OG0001443_OG0	1138
Su(var)3-3_OG0010188	207
Su(var)205_OG0001228	1804
Su(var)2-HP2_OG0000760_OG0	23
Su(var)2-10_OG0006392	1110
Su(fu)_OG0004440	500
Su(dx)_OG0009076	2629
Su(Tpl)_OG0010390	6965
Su(P)_OG0010725	1217
Su(H)_OG0008796	1245
Stt3B_OG0005184	3484
Stt3A_OG0007500	1196
Strump_OG0010793	518
Strn-Mlck-PS_OG0000768	21761
Strip_OG0010667	1751
Strica_OG0001531_OG0	30
Stoml2_OG0011632	312
Stoml2_OG0006848	860
Stip1_OG0008744	1941
Sting_OG0006335	417
Stat92E_OG0001053_OG0	2463
Start1_OG0006022	678
Stam_OG0009648	2333
Stacl_OG0001642_OG0	334
Stacl-PR_OG0006826	2124
St4_OG0006800	1
St2_OG0002343	0
St1_OG0002728	8665
Ssu72_OG0007419	235
Ssrp_OG0006959	770
Ssl_OG0000327_OG0	31
Ssl1_OG0009812	348
Ssk_OG0010183	23
Sse_OG0003933	11
Ssdp_OG0005061	1358
Ssb-c31a_OG0000697	200
Ssadh_OG0005140	1458
SsRbeta_OG0010791	1930
Sry-delta_OG0001514	272
Sry-beta_OG0005723	151
Sry-alpha_OG0005724	17
Srrm234_OG0011268	3637
Srrm1_OG0003921_OG0	1045
Srr_OG0002348_OG0	160
Srpk79D_OG0003823	3862
SrpRbeta_OG0011198	736
SrpRalpha_OG0008017	3340
Srp9_OG0011890	334
Srp72_OG0004933	1475
Srp68_OG0011222	1583
Srp54k_OG0010594	2764
Srp54_OG0003504	1401
Srp19_OG0010436	452
Srp14_OG0004930	495
Srlp_OG0004429	785
Src64B_OG0011125	193
Src42A_OG0005827_OG0	367
Src42A_OG0000875_OG0	4414
Sras_OG0003986_OG0	173
Sr-CII_OG0000207_OG2	306
Sr-CII_OG0000207_OG1	3
Sr-CIII_OG0003392_OG0	0
Spx_OG0008608	367
Sptr_OG0008624	1466
Spt_OG0007111	48
Spt7_OG0007684	92
Spt6_OG0008605	3934
Spt5_OG0007041	1873
Spt3_OG0004959	216
Spt20_OG0010563	971
Spt-I_OG0011661	680
Sps1_OG0000895	434
Spred_OG0002774	1035
Spps_OG0001470_OG0	298
Spp_OG0003358	2247
SppL_OG0005682	458
Spn_OG0011094	1085
Spn88Ea_OG0000224_OG1	5926
Spn88Ea_OG0000224_OG0	1683
Spn85F_OG0004577	147
Spn77Ba_OG0000279_OG0	5357
Spn55B_OG0006101	574
Spn47C_OG0002783_OG0	7393
Spn43Ad_OG0002962	354
Spn43Ab_OG0006766	6712
Spn43Aa_OG0006767	6
Spn42De_OG0006785	45
Spn42Dd_OG0011626	3359
Spn42Dc_OG0006786	172
Spn42Da_OG0000165_OG1	4388
Spn31A_OG0003524	843
Spn28F_OG0000034_OG1	1
Spn28Dc_OG0003793_OG0	3408
Spn27A_OG0009615	5681
Spn100A_OG0005766	13
Sply_OG0005916	1142
Spindly_OG0001870_OG0	14
Spg7_OG0007361	1545
Spf45_OG0002689_OG0	716
Spec2_OG0004219	109
SpdS_OG0005565	555
Spc25_OG0005019	5
Spc105R_OG0010342	59
Spase25_OG0007886	2015
Spase22-23_OG0005300	1608
Spase12_OG0005110	720
Spag1_OG0005637	6
Sp7_OG0004360	3926
Sp212_OG0004541	2699
Sp1_OG0007556	2219
SoxN_OG0003801_OG0	420
Sox21b_OG0010882	258
Sox21a_OG0010883	0
Sox15_OG0006531	490
Sox14_OG0006857	2297
Sox102F_OG0011558	1066
Sox100B_OG0005781	11
Sou_OG0006266	1558
Sos_OG0009190	1774
Son_OG0002572	649
Sod3_OG0001579_OG0	3332
Sod2_OG0006424	5992
Sod1_OG0001293_OG0	9983
Socs44A_OG0007178	444
Socs36E_OG0009495	1113
Socs16D_OG0007689	3342
Sobp_OG0006568	1066
SoYb_OG0000618	26
Snx6_OG0003496	2390
Snx3_OG0004434	1283
Snx27_OG0008087	384
Snx27_OG0008085	77
Snx21_OG0008944	522
Snx1_OG0008891	996
Snx16_OG0002758_OG0	606
Snup_OG0011106	60
Snr1_OG0004197	654
Snp_OG0000663	1693
Snoo_OG0009793_OG0	1046
Snoo_OG0003794	175
Snmp2_OG0010462	5553
Snmp1_OG0004393	1182
Snm1_OG0004205	135
Snapin_OG0012138	151
Snap29_OG0001152_OG0	542
Snap24_OG0001388	1189
SmydA-9_OG0007583	959
SmydA-8_OG0007779	16
SmydA-8_OG0003175	1238
SmydA-7_OG0005923	1053
SmydA-6_OG0005922	4
SmydA-5_OG0005839	361
SmydA-4_OG0008026	1001
SmydA-3_OG0009645	657
SmydA-2_OG0003860_OG0	809
SmydA-1_OG0006525	715
Smyd5_OG0004390	272
Smyd4-4_OG0001613_OG0	651
Smyd4-3_OG0006238	463
Smyd4-2_OG0010835	244
Smyd4-1_OG0006358	144
Smyd3_OG0007610	676
Smvt_OG0000872_OG0	4
Smurf_OG0006063	2322
Smurf_OG0000257_OG1	20898
Smurf_OG0000257_OG0	3
Smug_OG0012012	25
Smu1_OG0002157	235
Sms_OG0002037_OG0	446
Smr_OG0008451	2640
Smr_OG0008449	2599
Smox_OG0008294	1864
Smn_OG0010732	171
Smg6_OG0005192	1420
Smg5_OG0003594_OG0	3692
SmD3_OG0006599	458
SmD2_OG0004290	561
SmD1_OG0009937	142
SmB_OG0009374	252
Slu7_OG0005603	769
Slob_OG0009319	962
Sln_OG0006570	87
Slimp_OG0005313	100
Slik_OG0006900	6356
Slh_OG0003436	1329
Sld5_OG0002619	29
Slc45-1_OG0002056	987
Slc25A46b_OG0000402_OG1	833
Slbp_OG0005097	404
SkpF_OG0001110	0
SkpB_OG0000677_OG0	20
SkpA_OG0000444_OG0	3866
Skp2_OG0003102_OG0	180
Ski6_OG0003607_OG0	113
Skeletor_OG0002362	1273
Sk2_OG0010633	621
Sk1_OG0007890	1583
Six4_OG0011869	53
Sirup_OG0009789	4729
Sirt7_OG0005084	171
Sirt6_OG0002598_OG0	67
Sirt4_OG0003114	794
Sirt2_OG0002381_OG0	753
Sirt1_OG0009771	2913
Sin3A_OG0003073	7470
Sin1_OG0002769_OG0	320
Sil1_OG0002503_OG0	268
Sik3_OG0007232	1502
Sik2_OG0003146	428
Sidpn_OG0009536	94
SiaT_OG0006042	104
Shrm_OG0000588	3933
Shmt_OG0003282	1006
Shc_OG0011266	977
Shawn_OG0007431	481
Shawl_OG0003616	0
Shaw_OG0008787	848
Shark_OG0006118	1067
Shal_OG0009898	273
Shab_OG0011119	913
Shab_OG0011117	2569
Sh_OG0011396_OG0	99
Sh_OG0003191	0
Sh3beta_OG0010440	2885
Sgt_OG0009475	1730
Sgt1_OG0002317	896
Sgsh_OG0004465	57
Sgs7_OG0000086_OG2	2
Sgs5_OG0000531_OG1	0
Sgp_OG0000316_OG1	19
Sgp_OG0000316_OG0	12
Sgf29_OG0006925	199
Sgf11_OG0003912	229
Sfxn2_OG0003857_OG0	231
Sfxn1-3_OG0007330_OG0	1236
Sfmbt_OG0009772	1394
Sf3b6_OG0010247	773
Sf3b5_OG0004854	167
Sf3b3_OG0011347	1510
Sf3b2_OG0008914	1478
Sf3b1_OG0008766	1764
Sf3a2_OG0009928	690
Sf3a1_OG0002435_OG0	943
Setx_OG0002022	268
Setd3_OG0007815	263
Setd3_OG0007813	213
Set_OG0001037	717
Set2_OG0001775	2166
Set1_OG0012952	255
Sesn_OG0006963	3679
Serinc_OG0010743	5070
Ser_OG0005612	20
SerT_OG0006902	1147
SerRS_OG0008911	1693
Ser7_OG0003132_OG0	2325
Septin4_OG0008311	829
Septin2_OG0004932	1303
Septin1_OG0003338	468
Sema5c_OG0004031_OG0	1645
Sema2b_OG0012294	5
Sema2b_OG0006474	55
Sema2a_OG0001136	408
Sema1b_OG0006069	2985
Sema1a_OG0003806	45
Sem1_OG0009345	1015
SelT_OG0003415	872
SelR_OG0005472	2818
SelG_OG0011714	554
Seipin_OG0007354	324
Secp43_OG0008996	409
SecS_OG0004216	949
SecCl_OG0010087	317
Sec8_OG0002101	5342
Sec71_OG0009193	2924
Sec6_OG0006716	556
Sec63_OG0010439	5004
Sec61beta_OG0006149	1587
Sec61alpha_OG0009590	4385
Sec5_OG0008823	876
Sec3_OG0004056_OG0	266
Sec31_OG0007121	4008
Sec24CD_OG0001825	4723
Sec24AB_OG0006328	1612
Sec23_OG0004226	5631
Sec22_OG0007350	1673
Sec20_OG0004247	136
Sec16_OG0008459	4971
Sec15_OG0004403	649
Sec13_OG0005501	1919
Sec10_OG0002529_OG0	221
Sdr_OG0004592	228
Sdic4_OG0000548_OG2	2076
Sdhaf3_OG0004986	222
SdhD_OG0011518	5852
SdhC_OG0005460	4538
SdhCL_OG0005464	0
SdhB_OG0002970	17617
SdhBL_OG0007479	0
SdhA_OG0000906_OG0	24228
SdhAL_OG0010802	0
Sdc_OG0006912	4751
ScsÎ²G_OG0003987_OG0	908
ScsbetaA_OG0004847	12488
Scsalpha2_OG0011451	4
Scsalpha1_OG0010476	7856
ScpX_OG0009529	3822
Scp2_OG0004991	49
Scp1_OG0013457	247
Scox_OG0001819	555
Scm_OG0002576_OG0	359
Sclp_OG0012116	3031
Scgdelta_OG0003152	200
Scgbeta_OG0002144	61
Scgalpha_OG0001836	123
Sce_OG0005347	370
Sccpdh1_OG0011425	15143
Scamp_OG0008330	1788
Sc2_OG0010482	3760
Sbp2_OG0011165	428
Sbf_OG0005588	1042
Sbds_OG0010270	577
Sbat_OG0008927	95
Sb_OG0005416	44
Sas10_OG0007989	333
Sas-6_OG0002628	49
Sas-4_OG0004326	244
Sarm_OG0010559	160
Sarm_OG0010557	60977
Sardh_OG0006073	126
Sara_OG0006911	2960
Sar1_OG0004756	5343
Sap47_OG0005215	4055
Sap30_OG0008562	322
Sap130_OG0001975_OG0	1529
Sap-r_OG0005774	36599
Sans_OG0006671	56
Samuel_OG0009663	209
Samuel_OG0000340_OG1	307
Samuel_OG0000340_OG0	533
Samtor_OG0006028	265
Sam-S_OG0003348	4173
Saf6_OG0003365	232
Saf-B_OG0001038_OG0	4130
Sac1_OG0004120_OG0	2413
S_OG0009013	518
SWIP_OG0008184	402
SRPK_OG0000075_OG1	626
SREBP_OG0010403	13672
SPoCk_OG0012413	0
SPoCk_OG0011830_OG0	35
SPoCk_OG0003812	10819
SPR_OG0007378	72
SPE_OG0000864_OG1	11189
SPARC_OG0011432	3069
SP555_OG0001815	66
SP2353_OG0002915_OG0	2190
SP1173_OG0010265	6457
SNRPG_OG0003309	316
SNF4Agamma_OG0004392	2433
SNF4Agamma_OG0002135	77
SMSr_OG0002016	379
SMC5_OG0001962	264
SMC3_OG0008546	1720
SMC2_OG0001116	237
SMC1_OG0005322	1433
SLO2_OG0013158	17
SLO2_OG0002824	41
SLO2_OG0001127	854
SLO2_OG0000763_OG0	0
SLO2_OG0000208_OG1	0
SLIRP2_OG0002325	112
SLIRP1_OG0007489	542
SLC22A_OG0009841	57
SLC22A_OG0003827_OG0	3
SKIP_OG0011468	108
SKIP_OG0004766	8
SKIP_OG0004764	13
SK-PT_OG0007986	4215
SIFa_OG0006023	0
SIFaR_OG0011438	2
SIFaR_OG0004382	6
SIDL_OG0004602	884
SH3PX1_OG0010994	1709
SF2_OG0004970	1493
SF1_OG0004882	3283
SERCA_OG0006845	240281
SCaMC_OG0000815	1433
SCOT_OG0004076	2952
SCCRO4_OG0010385	496
SCCRO3_OG0006670	351
SCAR_OG0009658	2001
SCAP_OG0001532_OG0	3188
SC35_OG0009747	571
SA_OG0001939_OG0	1085
SAK_OG0009876	97
SA-2_OG0011301	0
S6k_OG0010213	2901
S6k_OG0010211	925
S6kII_OG0008698	329
S6KL_OG0008680	1217
S6KL_OG0003335_OG0	189
S2P_OG0002926	653
S1P_OG0012573	181
S-Lap8_OG0006470	0
S-Lap7_OG0007291	1
S-Lap5_OG0007286	0
S-Lap4_OG0010951	0
S-Lap3_OG0010952	1
S-Lap2_OG0004096	0
S-Lap1_OG0002053	15
RyR_OG0007124	13913
Rx_OG0001124	855
RunxB_OG0007513	5
RunxA_OG0007512	3
Rubicon_OG0007762	826
Rtnl2_OG0004355	1
Rtnl1_OG0003419	9221
Rtnl1_OG0003418	4834
Rtf1_OG0007030	1403
Rtca_OG0007619	263
RtcB_OG0003718	722
Rtc1_OG0008253	235
RtGEF_OG0009413	3975
Rsph9_OG0009467	8
Rsph4a_OG0006861	3
Rsph3_OG0010272	534
Rsph1_OG0009774	16
Rsf1_OG0003532	750
Rsbp15_OG0004949	2
Rs1_OG0007170	919
Rrp6_OG0004582	782
Rrp4_OG0005993	368
Rrp47_OG0012333_OG0	429
Rrp46_OG0002359_OG0	83
Rrp45_OG0003313	165
Rrp42_OG0006499	128
Rrp40_OG0009054	165
Rrp1_OG0008924	164
Rpt6_OG0003121	2522
Rpt6R_OG0005760	8
Rpt6R_OG0005026	0
Rpt5_OG0005522	2231
Rpt4_OG0003167_OG0	2524
Rpt3_OG0008018	2795
Rpt3R_OG0004561	5
Rpt2_OG0005536	2894
Rpp30_OG0008732	111
Rpp25_OG0002978_OG0	13
Rpp25_OG0002976_OG0	124
Rpp21_OG0007389	30
Rpp20_OG0008275	764
Rpn9_OG0005519	1555
Rpn8_OG0006901	2772
Rpn7_OG0002284_OG0	2281
Rpn6_OG0006158	3035
Rpn5_OG0004242	2939
Rpn3_OG0009543	2485
Rpn2_OG0005098	2442
Rpn1_OG0003985	4393
Rpn13_OG0007309	3384
Rpn13R_OG0003218_OG0	24
Rpn12_OG0010731	1525
Rpn12R_OG0004042	0
Rpn11_OG0001809	1881
Rpn10_OG0009873	2605
Rpi_OG0005968	558
Rph_OG0008045	21
Rpe_OG0006728	878
RpS9_OG0000822_OG0	11822
RpS8_OG0005707	29625
RpS7_OG0002640	30260
RpS6_OG0007951	30147
RpS5b_OG0004590	84
RpS5a_OG0008593	21033
RpS4_OG0003922_OG0	27212
RpS3_OG0002563	21094
RpS3A_OG0011559	19243
RpS30_OG0002401_OG0	17871
RpS2_OG0009249	19699
RpS27_OG0005169	9490
RpS27A_OG0009377	20552
RpS25_OG0005458	18071
RpS24_OG0007006	17685
RpS23_OG0006530	21078
RpS21_OG0008932	4790
RpS20_OG0002396_OG0	14144
RpS19a_OG0008553	18712
RpS18_OG0001656	16761
RpS17_OG0011267	39587
RpS16_OG0003019	12107
RpS15_OG0006634	26982
RpS14b_OG0000173_OG2	7322
RpS13_OG0003484	21295
RpS12_OG0001997_OG0	12178
RpS11_OG0006179	16731
RpS10a_OG0000335_OG1	14609
RpS10a_OG0000335_OG0	4
RpLP2_OG0006631	22574
RpLP1_OG0008753	28455
RpLP0_OG0003824_OG0	35309
RpLP0-like_OG0006297	666
RpL9_OG0009660	16359
RpL8_OG0011096	32926
RpL7_OG0001849_OG0	25760
RpL7A_OG0007724	36739
RpL7-like_OG0009721	1125
RpL6_OG0001100	31397
RpL5_OG0003089	28537
RpL4_OG0005541	43331
RpL40_OG0003388	15526
RpL3_OG0005456	51177
RpL37b_OG0005979	0
RpL37b_OG0003266_OG0	23480
RpL36_OG0007983	14915
RpL36A_OG0009784	11835
RpL35_OG0007367	15535
RpL35A_OG0004195	13134
RpL34b_OG0000292_OG1	14512
RpL32_OG0002636	18385
RpL31_OG0006356	19264
RpL30_OG0009534	10899
RpL28_OG0001676	21318
RpL27_OG0001452_OG0	14874
RpL27A_OG0008994	21289
RpL26_OG0009915	21279
RpL24-like_OG0005438	4447
RpL23_OG0011644	26455
RpL22_OG0007864	27329
RpL22-like_OG0011567	0
RpL21_OG0007319_OG0	20302
RpL19_OG0005859	26956
RpL18_OG0010422	17204
RpL18A_OG0005883	24640
RpL17_OG0001706_OG0	20068
RpL15_OG0012888	22216
RpL14_OG0011191	17526
RpL13_OG0001842_OG0	19213
RpL13A_OG0004220	29621
RpL12_OG0006870	18208
RpL11_OG0003036	13762
RpL10_OG0012915	14275
RpL10Ab_OG0001983	14099
RpL10Aa_OG0004594	0
RpA-70_OG0004801	1500
Rox8_OG0005325	2130
Rox8_OG0001075_OG0	164
Ror_OG0008849	54
Rop_OG0002020	3124
Root_OG0000750_OG0	53
Rok_OG0008552	3338
Roe1_OG0007279	759
Roc2_OG0012996	143
Roc2_OG0001139_OG1	9241
Roc1b_OG0004131_OG0	2
Roc1a_OG0000921	3540
RnrS_OG0001612	288
RnrL_OG0009386	149
RnpS1_OG0002570	411
Rnp4F_OG0003216	1629
Rnmt_OG0001800_OG0	75
Rnf146_OG0003834	272
Rnb_OG0005695	441
Rme-8_OG0001606_OG0	1977
Rm62_OG0004256	21104
RluA-2_OG0011797	172
RluA-1_OG0009366	5216
Rlip_OG0004415	862
Rlb1_OG0005547	345
RipÎ±_OG0001848_OG0	416
Rip11_OG0003333	3876
Rint1_OG0002014_OG0	636
Rim_OG0001502_OG0	168
Rim2_OG0009053	3390
Rilpl_OG0007672	3280
Rift_OG0002674	1799
Rif1_OG0002992	185
Rich_OG0009834	1057
Ric_OG0006508	1078
Rhp_OG0008504	375
RhoU_OG0007529	618
RhoL_OG0004660	949
RhoGEF64C_OG0010617	833
RhoGEF4_OG0002013_OG0	16
RhoGEF3_OG0002063	48
RhoGEF2_OG0005924	8999
RhoGDI_OG0003928_OG0	2090
RhoGAPp190_OG0007698	3985
RhoGAP93B_OG0004406	458
RhoGAP92B_OG0002169	1644
RhoGAP71E_OG0011842	421
RhoGAP71E_OG0001982_OG0	612
RhoGAP68F_OG0010822	3138
RhoGAP5A_OG0007373	418
RhoGAP54D_OG0005874	30
RhoGAP1A_OG0007856	3232
RhoGAP19D_OG0007515	4255
RhoGAP18B_OG0007472	36
RhoGAP18B_OG0001688	3319
RhoGAP16F_OG0007874	128
RhoGAP15B_OG0008581	1537
RhoGAP100F_OG0005821	7
RhoBTB_OG0010376	1822
Rho1_OG0006507	7469
Rheb_OG0004210	2087
Rhau_OG0009435	484
Rh7_OG0010826	38
Rh6_OG0005245	3
Rh5_OG0009712	13
Rh50_OG0010608	3975
Rh4_OG0010705	4
Rh4_OG0004011	7
Rh4_OG0002028_OG0	553
Rh4_OG0000813_OG0	0
Rh3_OG0002182_OG0	2
Rgl_OG0010904	2280
Rgk3_OG0006931	149
Rgk3_OG0006930	2029
Rgk3_OG0000421_OG1	0
Rgk2_OG0006708	64
Rgk1_OG0003033_OG0	22
Rga_OG0004218	2314
Rfx_OG0004898	404
RfC4_OG0010510	280
RfC3_OG0009375	109
RfC38_OG0009678	128
Rexo5_OG0010261	671
Rev1_OG0011355	446
Ret_OG0001900_OG0	169
Reps_OG0009672	804
Reph_OG0008783	783
Rep_OG0007051	599
Rel_OG0004858	8777
Regnase-1_OG0002180_OG0	209
Reg-5_OG0006053	8242
Reg-2_OG0011359	630
Ref2_OG0012746	0
Ref1_OG0004316	2695
Reepl1_OG0007881	0
ReepA_OG0005990	4215
Reck_OG0010845	335
RecQ5_OG0010865	1415
RecQ4_OG0010547	24
Rdl_OG0011242	699
Rchy1_OG0009588	203
Rcd7_OG0009901	9
Rcd6_OG0006624	726
Rcd5_OG0010498	2048
Rcd4_OG0003475	244
Rcd1_OG0002923	2281
Rcd-1_OG0000912	1294
Rcc1_OG0003935	712
Rca1_OG0009621	160
Rbsn-5_OG0009245	480
Rbpn-5_OG0002811_OG0	1596
Rbp6_OG0010912	652
Rbp4_OG0001375_OG0	12
Rbp1-like_OG0000250_OG1	4789
Rbm13_OG0007752	675
Rbfox1_OG0004059_OG0	0
Rbfox1_OG0000820_OG0	6251
Rbf_OG0007352	1253
Rbf2_OG0002510	28
Rbcn-3B_OG0007632	2138
Rbcn-3A_OG0008609	5907
Rbbp5_OG0003962_OG0	227
Rb97D_OG0011529	673
Ravus_OG0002447_OG0	181
Rat1_OG0001276_OG1	814
Rassf_OG0004676	960
RasGAP1_OG0004065	1275
Ras85D_OG0005546	790
Ras64B_OG0010511	1753
RapGAP1_OG0009320	2744
RapGAP1_OG0003626	0
Rap2l_OG0013475	1175
Rap1_OG0011051	2009
Ranbp9_OG0002551	581
Ranbp21_OG0007422	598
Ranbp16_OG0008161	968
Ran_OG0000247_OG1	2649
RanGAP_OG0003460	340
RanBPM_OG0002826	4888
RanBP3_OG0005521	806
Rala_OG0008141	957
Rai1_OG0008566	129
RagC-D_OG0007172	1218
RagA-B_OG0002335	257
Raf_OG0007595	449
Rae1_OG0002720	491
Rad9_OG0009917	79
Rad60_OG0001403	189
Rad51D_OG0002898	4
Rad1_OG0003431	21
Rad17_OG0002589_OG0	90
Rack1_OG0009796	30515
RacGAP84C_OG0004342	2
Rac2_OG0010447	1559
Rac1_OG0011314	875
Rabex-5_OG0011316	660
RabX6_OG0011351	103
RabX5_OG0011023	0
RabX4_OG0004642	196
RabX1_OG0002736	408
RabGGTb_OG0003547	757
RabGGTa_OG0002091	691
Rab9_OG0003463	1679
Rab8_OG0010392	1874
Rab7_OG0005329	4998
Rab6_OG0009729	1062
Rab5_OG0003448	4132
Rab4_OG0002701	1966
Rab40_OG0008470	772
Rab3_OG0002842	130
Rab3GAP1_OG0009047	304
Rab3GAP1_OG0009045	617
Rab39_OG0007964	1034
Rab35_OG0003298	1152
Rab32_OG0002897_OG0	196
Rab32_OG0002896_OG0	175
Rab30_OG0009348	175
Rab3-GEF_OG0008346	363
Rab3-GAP_OG0009722	832
Rab2_OG0002973_OG0	3240
Rab27_OG0007663	0
Rab26_OG0010300	39
Rab26_OG0010299	37
Rab23_OG0004233	97
Rab21_OG0008707	317
Rab1_OG0004386	6134
Rab19_OG0011163	635
Rab18_OG0007368	1851
Rab14_OG0009168	874
Rab11_OG0004402	4411
Rab10_OG0008078	1746
RYa-R_OG0005631	5
RYa-R_OG0005630	2
RYBP_OG0006994	189
RSG7_OG0008571	212
RPA3_OG0008392	63
RNaseZ_OG0002820	428
RNaseX25_OG0010684	1463
RNASEK_OG0013470	1978
RN-tre_OG0006801	1706
RIOK2_OG0005164	714
RIOK1_OG0010032	382
RIC-3-PS_OG0006267	12091
RFeSP_OG0003567	22525
REPTOR_OG0004617	1617
REG_OG0003311	865
RASSF8_OG0005137	1270
RAF2_OG0000998	583
Qsox4_OG0012468	0
Qsox2_OG0000845	495
Qsox1_OG0007248	8508
QIL1_OG0011850	3281
QC_OG0001159	1447
Pyroxd1_OG0009128	293
Pxt_OG0002603	72
Pxn_OG0011100	1472
Pxd_OG0002438_OG0	20
Pxd_OG0001060_OG0	616
Pvr_OG0000789	5240
Pvf3_OG0009341	21
Pvf3_OG0001886	41
Pvf2_OG0009342	136
Pvf1_OG0008682	927
Pus7_OG0004094	276
Pus1_OG0002387_OG0	118
Pura_OG0011879	1829
Pura_OG0010457	3554
Pur-alpha_OG0013715	800
Pu_OG0011609	52
Pu_OG0006613	4560
Ptx1_OG0012637	2
Ptth_OG0008769	19
Ptr_OG0007316	234
Ptpmeg_OG0011373	2162
Ptpmeg2_OG0000596_OG0	2450
Ptpa_OG0003539	743
Ptp99A_OG0011946	5352
Ptp69D_OG0009936	628
Ptp61F_OG0011304	1480
Ptp52F_OG0002917	247
Ptp4E_OG0007902	3571
Ptp36E_OG0009498	1104
Ptp10D_OG0008390	1018
Ptp10D_OG0008389	537
Ptip_OG0010893	825
Pten_OG0013251	492
Pstk_OG0007429	246
Pss_OG0010356	1263
Psn_OG0010366	1234
Psi_OG0006432	1005
Psf3_OG0008063	85
Psf2_OG0009007	109
Psf1_OG0011319	51
Psc_OG0002947	467
Psa_OG0004113	1326
PsGEF_OG0007598	90
Prx6005_OG0008928	249
Prx5_OG0005065	5551
Prx3_OG0004883	1920
Prx2540-2_OG0000085_OG0.2	396
Prx2540-2_OG0000085_OG0	6
Prtl99C_OG0000087_OG0	0
Prps_OG0004066	3611
Prp8_OG0006598	3334
Prp6_OG0009911	479
Prp5_OG0008335	451
Prp4k_OG0011388	1145
Prp40_OG0008915	698
Prp3_OG0010389	724
Prp39_OG0005390	2093
Prp38_OG0006386	445
Prp31_OG0009961	549
Prp19_OG0001625	770
Prp18_OG0004474	281
Prp16_OG0008234	825
Prp16_OG0008232	888
ProsÎ±4T1_OG0000462_OG1	1650
ProsÎ±1R_OG0001600_OG0	0
Prosbeta7_OG0004181	2542
Prosbeta6_OG0001314	2193
Prosbeta5_OG0002851	3385
Prosbeta5R2_OG0012156	1
Prosbeta5R1_OG0005969	0
Prosbeta4_OG0008872	1117
Prosbeta4R2_OG0008954	0
Prosbeta4R1_OG0012139	0
Prosbeta3_OG0004851	1653
Prosbeta2_OG0010846	2405
Prosbeta2R2_OG0011978	3
Prosbeta2R1_OG0003283	1
Prosbeta1_OG0002914	1474
Prosap_OG0006540	4058
Prosalpha7_OG0006333	2147
Prosalpha6_OG0003530	1576
Prosalpha6T_OG0009231	0
Prosalpha5_OG0005905	1882
Prosalpha4T2_OG0006014	37
Prosalpha3_OG0006261	2358
Prosalpha3T_OG0012028	1
Prosalpha2_OG0004428	2364
Proc_OG0003796_OG0	15
Proc-R_OG0007908	785
ProRS-m_OG0004081	209
Prip_OG0006551	593
Prim2_OG0010380	40
Prim1_OG0011174	82
Prestin_OG0010119	2081
Prdm13_OG0010243	0
Prat_OG0004372	354
Prat2_OG0010274	1677
PrBP_OG0009808	350
Ppt2_OG0009686	1223
Ppt1_OG0003176	192
Ppox_OG0004627	300
Ppn_OG0005405	3780
Ppi1_OG0005731	6
Pph13_OG0008770	0
Ppcs_OG0004479	237
Ppcdc_OG0002718	650
Ppat-Dpck_OG0010202	925
Ppa_OG0006993	695
PpY-55A_OG0011581	1
PpV_OG0001701	616
PpN58A_OG0002714	0
PpD6_OG0012347	3
PpD5_OG0002711	0
PpD3_OG0004559	865
Pp4-19C_OG0000547_OG0	509
Pp2C1_OG0007910	2259
Pp2B-14D_OG0000272_OG1	1354
Pp2B-14D_OG0000272_OG0	1698
Pp2A-29B_OG0003482	6065
Pp1-Y2_OG0000044_OG3	4721
Pp1-Y2_OG0000044_OG1	2
Pp1-Y2_OG0000044_OG0	1341
Poxn_OG0006810	4
Poxm_OG0004814	91
Porin2_OG0009644	3
Pop5_OG0010686	66
Pop4_OG0004007	226
Pop2_OG0010814	1712
Pop1_OG0007371	100
Pomp_OG0002695	1704
PolrMT_OG0009016	1362
Polr3K_OG0012065	75
Polr3I_OG0008575	127
Polr3H_OG0010031	130
Polr3G_OG0010925	207
Polr3F_OG0004751	128
Polr3E_OG0010327	429
Polr3D_OG0010127	443
Polr3C_OG0001364_OG0	93
Polr3B_OG0006589	523
Polr3A_OG0001199	388
Polr2M_OG0002166_OG0	341
Polr2J_OG0009465	198
Polr2I_OG0002229	384
Polr2H_OG0009860	295
Polr2G_OG0002264	92
Polr2F_OG0004184	601
Polr2D_OG0005052_OG0	127
Polr2C_OG0009184	223
Polr2B_OG0001381	1422
Polr2A_OG0003193	3583
Polr1H_OG0001042_OG0	75
Polr1F_OG0003754_OG0	183
Polr1E_OG0002470_OG0	319
Polr1D_OG0012160	103
Polr1C_OG0003427	177
Polr1B_OG0003354	351
Polr1A_OG0006147	827
PolZ2_OG0004212	83
PolZ1_OG0002867	314
PolQ_OG0002153	126
PolI_OG0004798	289
PolH_OG0009840	120
PolG2_OG0009185	278
PolG1_OG0009188	129
PolE4_OG0007025	199
PolE2_OG0010217	9
PolE1_OG0005499	67
PolD3_OG0008804	213
PolD2_OG0011037	116
PolD1_OG0010004	254
PolA2_OG0005376	29
PolA1_OG0000844_OG0	9
Pof_OG0002750	413
Poc1_OG0010164	68
Pnn_OG0004556	277
Pngl_OG0001530_OG0	1491
Pmvk_OG0009100	106
Pms2_OG0006828	173
Pmm2_OG0009941	611
Pmi_OG0010206	340
Plzf_OG0009720	120
Plp_OG0004040_OG0	1764
Plod_OG0010060	383
Plod_OG0010057	327
Pli_OG0005532	577
PlexA_OG0013281	437
Plekhm1_OG0005929	692
Pldn_OG0003885	190
Pld_OG0003087	700
Pld3_OG0003680_OG0	1083
Plc21C_OG0003353_OG0	2120
Plap_OG0009029	874
Pkg21D_OG0003363	24
Pkd2_OG0009741	12
Pkcdelta_OG0008472	231
Pkcdelta_OG0008471	7765
Pkc98E_OG0005081	1911
Pkc53E_OG0006440	386
Pka-R2_OG0002880	955
Pka-R1-PW_OG0010338	3646
Pka-C3_OG0009993	7255
Pka-C2_OG0001099	5
Pk34A_OG0009770_OG0	1
Pitslre_OG0010349	6509
Pits_OG0008462	1207
Pisd_OG0002532	2613
Pis_OG0001766	2563
Pino_OG0009019	4189
Pink1_OG0007736	11183
Pih1D1_OG0012163	1350
Pif1_OG0001804_OG0	50
Pif1A_OG0004838	3498
Pif1A_OG0004836	13486
Pif1A_OG0002329_OG0	10826
Piezo-PP_OG0003608	3405
Picot_OG0006418	5095
Pi4KIIalpha_OG0004206	1063
Pi4KIIIalpha_OG0007355	5986
Pi3K92E_OG0002389	854
Pi3K68D_OG0010019	425
Pi3K68D_OG0010017	1303
Pi3K59F_OG0002735	1160
Pi3K21B_OG0008745	416
Phyhd1_OG0002361	1029
Phs_OG0009982	227
Phm_OG0001644_OG0	5344
Phlpp_OG0009545	6
Phk-3_OG0005857	1036
Phf7_OG0000784	5
Phf5a_OG0009593	115
PheRS-m_OG0006799	1363
Phb2_OG0002944	3574
Phax_OG0006393	453
Phae2_OG0009731	0
Phae1_OG0009730	0
PhKgamma_OG0008387	4475
Pgm2b_OG0006167	1
Pgm2a_OG0006396	1127
Pgm1_OG0010792	6775
Pglym78_OG0005095	9805
Pgk_OG0008948	10135
Pgi_OG0007115	14292
Pgd_OG0007794	4522
Pgcl_OG0007841	1
Pgant9_OG0006422	397
Pgant8_OG0009984	27
Pgant7_OG0008664	562
Pgant6_OG0002049	789
Pgant5_OG0001807	1151
Pgant4_OG0001803	13
Pgant3_OG0002964_OG0	601
Pgant35A_OG0003591	187
Pgant2_OG0008893	564
Pgant1_OG0006825	1084
Pgam5_OG0003151	300
Pgam5-2_OG0006008	0
Pfk_OG0002814	12667
Pfdn6_OG0010581	499
Pfdn5_OG0004733	589
Pfdn4_OG0010588	455
Pfdn2_OG0010073	451
Pfdn1_OG0000610_OG0	430
Pfas_OG0005829	1036
Pez_OG0000584_OG0	122
Pex7_OG0004100	4
Pex6_OG0000765_OG0	301
Pex5_OG0007643	1909
Pex3_OG0009958	917
Pex2_OG0011172	404
Pex23_OG0003964_OG0	513
Pex1_OG0010885	628
Pex19_OG0009725	3222
Pex16_OG0010348	601
Pex14_OG0010347	891
Pex13_OG0003079	1405
Pex12_OG0003366	238
Pex11c_OG0005492	233
Pex11ab_OG0006678	958
Pex10_OG0011288	487
Peritrophin-A_OG0008080	87
Pepck2_OG0006706	9
Pepck1_OG0006707	4349
Pen_OG0000791	61
Pect_OG0009239	4404
Pebp1_OG0004735	44
Pdxk_OG0011249	597
Pdss2_OG0010329	617
Pdrg1_OG0006323	139
Pdp_OG0007965	1103
Pdp1_OG0010678	8062
Pdk_OG0006367	6503
Pdk1_OG0011377	3344
Pdi_OG0009956	18633
Pdhb_OG0005088	10243
Pdha_OG0007909	13330
Pdh_OG0010751	175
Pdfr_OG0007604	1303
Pdf_OG0001507_OG0	0
Pde9_OG0008446	168
Pde8_OG0001553	2403
Pde6_OG0013114_OG0	555
Pde6_OG0002583_OG0	546
Pde1c_OG0009705	70
Pde1c_OG0009702	789
Pde1c_OG0003775	0
Pde1c_OG0000976_OG0	16160
Pde11_OG0009506	3742
Pdcd4_OG0008254	4628
Pcyt2_OG0011290	344
Pcyt1_OG0011291	3243
Pcp_OG0009632	7
Pcmt_OG0004204	1374
Pcl_OG0006104	744
Pcif1_OG0010346	989
Pcf11_OG0006175	6871
Pcd_OG0005128	958
Pc_OG0010301	239
Pburs_OG0009165	0
Pbp95_OG0002295_OG0	118
Pbp49_OG0003058	430
Pbgs_OG0001318_OG0	245
Pax_OG0003715	14433
Patsas_OG0009728	72
Patronin_OG0005887	3727
Patr-1_OG0001431	935
Patj_OG0011043	1378
Pat1_OG0007727	1316
Past1_OG0004444	4242
Pask_OG0006858	126
Parp16_OG0006472	0
Parg_OG0003091	494
Papst2_OG0001312	348
Papss_OG0010393	8165
Panx_OG0006922	243
Pal2_OG0001552	365
Pal1_OG0006322	1666
Pak_OG0002107_OG0	2016
Pak3_OG0004982	646
Paf-AHalpha_OG0008506	496
Pabp2_OG0007176	803
Pa1_OG0007898	142
PVRAP_OG0010226	154
PTPMT1_OG0002567	416
PTP-ER_OG0006005	2085
PSMG1_OG0004243	629
PRL-1_OG0009138	3995
PRAS40_OG0002771	1265
PR-Set7_OG0005566	468
PQBP1_OG0005185	187
PPYR1_OG0012117	0
PPP4R2r_OG0003226	1045
PPP1R15_OG0006856	1835
PPO3_OG0000232_OG1	493
PPO3_OG0000232_OG0	7
PPO1_OG0006089	283
POSH_OG0005878	681
POLDIP2_OG0002094	1860
PNUTS_OG0003379	7288
PNPase_OG0005802	106
PNKP_OG0000736_OG0	90
PMP34_OG0010545	689
PMCA_OG0011938_OG0	3493
PLCXD_OG0003779	237
PKD_OG0002468_OG0	2597
PK2-R2_OG0004914	42
PK2-R1_OG0004915	11
PK1-R_OG0004532	136
PIP82_OG0007416	14
PIP5K59B_OG0006974	288
PIP4K_OG0013069	2145
PIG-Z_OG0006006	266
PIG-X_OG0003070_OG0	72
PIG-Wb_OG0001322	2
PIG-Wa_OG0003442	47
PIG-V_OG0006444	380
PIG-U_OG0001924	244
PIG-T_OG0008320	1067
PIG-P_OG0012018	211
PIG-O_OG0006698	499
PIG-N_OG0000671	149
PIG-M_OG0002719	1632
PIG-L_OG0002174_OG0	818
PIG-K_OG0007626	696
PIG-H_OG0002299_OG0	127
PIG-G_OG0011619	463
PIG-F_OG0009891	147
PIG-C_OG0010665	49
PIG-B_OG0010475	807
PIG-A_OG0000885_OG0	73
PICK1_OG0009756	123
PI31_OG0001611	1243
PHGPx_OG0004004	7193
PH4Î±SG1_OG0001097_OG0	0
PH4Î±NE2_OG0000123_OG2	0
PH4Î±NE2_OG0000123_OG0	1
PH4alphaSG2_OG0005752	9
PH4alphaPV_OG0005765	4
PH4alphaNE1_OG0005754	0
PH4alphaMP_OG0005753	88
PH4alphaEFB_OG0005751	887
PGS1_OG0004457	263
PGRP-SD_OG0003973	3034
PGRP-SC2_OG0007130	1049
PGRP-SB2_OG0011895	0
PGRP-SB1_OG0010715	3269
PGRP-SA_OG0007883	264
PGRP-LF_OG0011246	1075
PGRP-LE_OG0008147	874
PGRP-LD_OG0010207	98
PGRP-LC_OG0001329	3067
PGRP-LB_OG0002550_OG0	1809
PGRP-LA_OG0001328	1208
PGAP5_OG0003501	221
PGAP3_OG0002980_OG0	203
PGAP2_OG0003368	198
PGAP1_OG0007363	510
PEK_OG0004194	1912
PDZ-GEF_OG0002678	667
PDCD-5_OG0010784	525
PCNA_OG0007081	52
PCNA2_OG0001864	50
PCID2_OG0001986	126
PCB_OG0002883	12941
PAPLA1_OG0009244	56
PAPLA1_OG0009242_OG0	1773
PAN3-PQ_OG0010637	6633
PAN2_OG0007107	2650
P5cr_OG0004473	483
P5cr-2_OG0001426_OG0	268
P5CS_OG0009837	7021
P5CDh2_OG0011996	2
P5CDh1_OG0009843	9001
P58IPK_OG0002574_OG0	2245
P32_OG0006068	852
OtopLc_OG0000509_OG1	3
OtopLb_OG0003543	89
OtopLa_OG0007370	437
Ote_OG0011614	101
Ostgamma_OG0001834	1348
OstDelta_OG0006076	2956
Ost48_OG0003158	2205
Osi9_OG0004273	0
Osi8_OG0004272	25
Osi7_OG0004271	8
Osi6_OG0004270	0
Osi5_OG0004269	0
Osi4_OG0004268	0
Osi3_OG0002106	0
Osi2_OG0004267	1
Osi24_OG0004266	397
Osi23_OG0011550	5
Osi22_OG0002442_OG0	1
Osi21_OG0009687	0
Osi20_OG0004286	4
Osi1_OG0004264	0
Osi19_OG0004285	1
Osi18_OG0004284	1
Osi17_OG0004283	14
Osi16_OG0004282	0
Osi15_OG0004281	3
Osi14_OG0004280	0
Osi13_OG0004279	1
Osi12_OG0004276	0
Osi11_OG0004275	0
Osi10a_OG0004274	0
Oseg6_OG0007050	181
Oseg5_OG0001251_OG0	110
Oseg4_OG0011030	100
Oseg2_OG0011070	260
Oseg1_OG0002050_OG0	110
Oscillin_OG0009444	447
Osbp_OG0005199	2384
Os-C_OG0002301_OG0	319
Ork1_OG0008032	461
Orct_OG0005295	642
Orct2_OG0005296	170
Orcokinin_OG0012074	3
Orco_OG0004191	2528
Orc6_OG0006334	27
Orc5_OG0009186	45
Orc4_OG0006055	139
Orc3_OG0007241	55
Orc2_OG0002220_OG0	12
Orc1_OG0006733	69
Orai_OG0006084	1089
Or9a_OG0008062	1
Or98b_OG0002544_OG0	9
Or94b_OG0011466	0
Or94a_OG0004688	0
Or92a_OG0007860	8
Or88a_OG0002225	1
Or85f_OG0004875	1
Or85e_OG0001421	177
Or85d_OG0004819	54
Or85b_OG0000150_OG1	3
Or85b_OG0000150_OG0	11
Or83c_OG0001014	1
Or83a_OG0002093	0
Or7a_OG0008537	5
Or74a_OG0000238_OG1	0
Or74a_OG0000238_OG0	0
Or69a_OG0000485_OG0	2
Or67d_OG0010953	3
Or67c_OG0010954	4
Or67b_OG0011005	1
Or67a_OG0000088_OG1	0
Or65b_OG0000559_OG0	2
Or65a_OG0010254	1
Or63a_OG0011120	2
Or59c_OG0001109_OG0	141
Or59a_OG0000882	0
Or56a_OG0003043	0
Or49b_OG0003023	4
Or47b_OG0001577_OG0	4
Or47a_OG0001570_OG0	1
Or46a_OG0000762	672
Or45b_OG0006361	195
Or45a_OG0006375	1
Or43b_OG0002858	83
Or43a_OG0006764	4
Or42b_OG0005834	9
Or42a_OG0000658_OG1	55
Or33c_OG0011404	77
Or33a_OG0000372_OG1	1
Or30a_OG0011793	0
Or2a_OG0007773	19
Or24a_OG0008774	1
Or23a_OG0000373_OG0	1
Or22c_OG0009077	5
Or22b_OG0000237_OG0	8
Or1a_OG0011695	10
Or19a_OG0000786_OG0	0
Or13a_OG0012906	51
Or10a_OG0007893	9
Optix_OG0000507_OG0	743
Opbp_OG0002985_OG0	175
Opa1_OG0006528	5843
Oli_OG0009484	10
Ogg1_OG0012097	184
Ogdh_OG0010695	32360
Oga_OG0004389	836
Odj_OG0002606_OG0	586
Odc1_OG0000145_OG1	7
Odc1_OG0000145_OG0	796
Oda_OG0011608	31140
OctÎ²3R_OG0001365_OG0	126
Octbeta2R_OG0004432	1401
Octbeta1R_OG0004731	89
Octalpha2R_OG0011446	22
Octalpha2R_OG0001366	9
Oct-TyrR_OG0009836	108
Ocrl_OG0007630	1059
Ocho_OG0010851	0
Obp99d_OG0005124	54
Obp99c_OG0005123	7206
Obp99a_OG0005118	140
Obp93a_OG0011984	1
Obp8a_OG0012319	241
Obp85a_OG0001418_OG0	0
Obp84a_OG0004339	37
Obp83g_OG0012927	10
Obp83ef_OG0004261	127
Obp83cd_OG0004260	47
Obp83b_OG0004255	451
Obp83a_OG0004254	584
Obp73a_OG0010696	1
Obp59a_OG0006991	99
Obp58d_OG0006987	0
Obp58c_OG0006988	7
Obp58b_OG0006989	2
Obp57c_OG0007097	20141
Obp57a_OG0000359_OG1	2329
Obp56h_OG0007070	10334
Obp56g_OG0007069	36873
Obp56e_OG0004137_OG0	175581
Obp56d_OG0003041_OG0	290674
Obp56c_OG0003040_OG0	225
Obp56b_OG0003039_OG0	242
Obp56a_OG0003038_OG0	3071
Obp50e_OG0006130	2
Obp49a_OG0003075	54747
Obp47b_OG0006223	3
Obp47a_OG0002782_OG0	1
Obp46a_OG0006306	0
Obp44a_OG0007175	8
Obp28a_OG0003606	11946
Obp19d_OG0008068	242545
Obp19c_OG0008069	191
Obp19b_OG0008070	2210
Obp19a_OG0008071	152
Oaz_OG0006136	33
Oaz_OG0006135	1
Oatp74D_OG0010092	704
Oatp58Dc_OG0003025	42
Oatp58Db_OG0001650	1
Oatp58Da_OG0003026	2
Oatp33Eb_OG0003785	0
Oatp33Ea_OG0003784	89
Oatp30B_OG0009282	2234
Oatp26F_OG0009607	8
Oat_OG0009887	203
Oamb_OG0004940	161
Oamb_OG0000742_OG0	442
OXA1L_OG0004057	387
OSCP1_OG0002931_OG0	173
OS9_OG0012351	5029
ORMDL_OG0009868	661
O-fut2_OG0001171	227
O-fut1_OG0006535	229
Nxt1_OG0003011	202
Nurf-38_OG0006018	6106
Nup98-96_OG0002569_OG0	668
Nup93-2_OG0001395	384
Nup93-1_OG0001189	579
Nup75_OG0002766	256
Nup62_OG0006480	487
Nup58_OG0004507	465
Nup54_OG0006207	509
Nup50_OG0007179	697
Nup44A_OG0007192	465
Nup43_OG0002463_OG0	112
Nup37_OG0002501	92
Nup35_OG0008669	134
Nup358_OG0005168	5193
Nup214_OG0002725	1056
Nup205_OG0001763	747
Nup188_OG0007213	410
Nup160_OG0009677	439
Nup154_OG0009661	589
Nup153_OG0003308	3028
Nup133_OG0004709	88
Nup107_OG0009349	589
Nulp1_OG0010556	1928
Nufip_OG0003871_OG0	53
Nuf2_OG0009344	22
Nuak_OG0002356	6398
Ntmt_OG0006330	333
Ntl_OG0003624	59
Ntf-2r_OG0000595_OG1	1605
Ntan1_OG0007236	762
NtR_OG0002904	261
Nt5c_OG0006359	2922
Nt5b_OG0012562	233
Nt5b_OG0008655	4222
Nt5b_OG0000581_OG0	2
Nt5a_OG0004118	804
Nsun5_OG0004483	153
Nsun2_OG0007937	485
Nse4_OG0009369_OG0	1093
Nse1_OG0009613	17
Ns4_OG0009434	882
Ns3_OG0007669	755
Ns2_OG0005879	1666
Ns1_OG0002372	1034
Nrx-IV_OG0010824	3066
Nrx-1_OG0004734	1407
Nrt_OG0010713	787
Nrk_OG0006548	116
Nrg_OG0011670	16067
Nrd1_OG0008368	784
Nprl3_OG0010895	275
Nprl2_OG0008574	582
Nplp3_OG0010765	5372
Nplp2_OG0012185	32005
Nplp1_OG0005852	66
Npl4_OG0005142	4200
Npl4_OG0005141	5329
Nph_OG0002632	939
Npc2h_OG0000324_OG1	1046
Npc2h_OG0000324_OG0	2588
Npc2f_OG0005315	69
Npc2e_OG0001033	7
Npc2d_OG0002243	1
Npc2c_OG0002244	0
Npc2b_OG0004529	9884
Npc2a_OG0009072	1609
Npc1b_OG0007504	2
Npc1a_OG0003529	4239
Np_OG0006411	131
Nox_OG0006486	203
Notum_OG0010009	145
Not3_OG0000878_OG0	3322
Not1_OG0002889	10464
Not11_OG0006866	260
Not10_OG0004435	700
Nost_OG0007745	4842
Nos_OG0009642	7
Nos_OG0009641	15
Nos_OG0000405_OG1	1
Nos_OG0000405_OG0	0
Nopp140_OG0001677	1194
Nop60B_OG0003001	1342
Nop56_OG0004740	655
Nop17l_OG0002866	1418
Non3_OG0002479_OG0	154
Non2_OG0011109	1336
Non1_OG0006372	15376
Noa36_OG0005401	666
Nnp-1_OG0009219	522
Nnk_OG0005576_OG0	39
Nnf1a_OG0000423_OG1	37
Nna1_OG0011718	1
Nna1_OG0008260	1760
Nmt_OG0001305	560
Nmnat_OG0005197	491
Nmdmc_OG0004857	626
Nmdar2_OG0007662	5
Nmdar1_OG0004202	16
Nmda1_OG0011658	3903
Nmd3_OG0007785	1373
Nlp_OG0005719	951
Nlg4_OG0011454_OG0	0
Nlg4_OG0004526_OG0	10
Nlg4_OG0002185_OG0	25
Nlg3_OG0002121_OG0	88
Nlg2_OG0001944_OG0	15
Nle_OG0008765	324
Nipsnap_OG0003242	2950
Nipped-B_OG0013469	830
NimC4_OG0009411	26
NimC2_OG0003655_OG0	53
NimC1_OG0000957_OG0	128
NimB5_OG0011803	159
NimB4_OG0009403	176
NimB3_OG0001890_OG0	72
NimB2_OG0009404	8021
NimB1_OG0009405	167
NimA_OG0009406	11
NijC_OG0004443	715
NijB_OG0012171	3
NijA_OG0010936	1371
NiPp1_OG0006453	189
Nhe3_OG0000624_OG0	2306
Nhe1_OG0008724	1382
Nha1_OG0003755	2456
Nha1_OG0001405_OG0	94
Nfs1_OG0000977_OG0	1929
Nf1_OG0005675	1518
Nf-YC_OG0007802	833
Nf-YB_OG0009106	212
Nf-YA_OG0011917	319
Neurochondrin_OG0002109	6255
Neurl4_OG0010888	713
Neto_OG0012126	86
Neto_OG0008639	175
NetB_OG0011715	69
NetB_OG0008214	47
NetA_OG0000512	327
Nepl9_OG0001854	307
Nepl7_OG0009753	0
Nepl5_OG0002069	27
Nepl3_OG0011757_OG0	15
Nepl18_OG0002542	1457
Nepl17_OG0005382	80
Nepl16_OG0002508_OG0	175
Nepl15_OG0004695	4797
Nepl14_OG0004696	323
Nepl13_OG0001040	328
Nepl11_OG0011665	1458
Nepl10_OG0001120	1802
Nep7_OG0000099_OG2	353
Nep7_OG0000099_OG0	516
Nep6_OG0008445	1605
Nep5_OG0005629	211
Nep4_OG0004937	477
Nep3_OG0001761_OG0	541
Nep2_OG0004152	7027
Nep1_OG0008613	726
Neos_OG0010423	223
Nemp_OG0000659	192
Nelf-E_OG0011190	268
Nelf-A_OG0004387	1767
Nek2_OG0007953	7
Nedd8_OG0003705	625
Nedd4_OG0010096	3093
Ndg_OG0002822	961
Ndfip_OG0010101	1591
Ndf_OG0003522	2146
Ndc80_OG0000692_OG0	12
Ndc1_OG0001081_OG0	160
Ndae1_OG0003632	5789
Nct_OG0004647	1125
Ncoa6_OG0008833	2409
Nckx30C_OG0009266	210
Nckx30C_OG0009265	25
Nckx30C_OG0009264	26
Ncc69_OG0010833	2820
Nca_OG0013466	936
Nbr_OG0000800_OG0	211
Nazo_OG0011997	0
Naxe_OG0007530	310
Naxd_OG0013464_OG0	343
Naus_OG0006110	1459
Naprt_OG0003391	2351
Nap1_OG0000358	8619
Nak_OG0001913	5724
Nadsyn_OG0008261	571
Nach_OG0006417	0
Nacalpha_OG0003076	9474
Nab2_OG0005289	1203
Naam_OG0004511	264
Naa80_OG0004565	1688
Naa60_OG0010988	352
Naa40_OG0005129	81
Naa35_OG0006881	552
Naa30B_OG0011299	0
Naa30A_OG0007591	1727
Naa20B_OG0012233	0
Naa20A_OG0003118	875
Naa15-16_OG0007445	1533
NaPi-T_OG0002775	14
NaPi-III_OG0010067	1203
NaCP60E_OG0005868	733
N_OG0008120	1456
NUCB1_OG0010110_OG0	6136
NTPase_OG0008926	2729
NT5E-2_OG0001540	957
NT1_OG0011129	5
NSD_OG0005543	585
NPF_OG0002431_OG0	33
NPFR_OG0004265	11
NO66_OG0000686_OG0	561
NLaz_OG0000794_OG0	1949
NKCC_OG0004201	12274
NKAIN_OG0005871	2599
NK7.1_OG0002577_OG0	925
NHP2_OG0004043_OG0	331
NFAT_OG0008264	7867
NELF-B_OG0001178	206
NDSW_OG0008821	6807
ND-SGDH_OG0010821	7107
ND-B8_OG0011774	9
ND-B22_OG0001876	4295
ND-B18_OG0008353	2969
ND-B17_OG0009153	2484
ND-B17.2_OG0003428	5800
ND-B16.6_OG0007718	5360
ND-B15_OG0006161	2612
ND-B14_OG0001597_OG0	3139
ND-B14.7_OG0011590	4512
ND-B14.5B_OG0008903	3262
ND-B14.5A_OG0007789	2984
ND-B14.5AL_OG0003819_OG0	0
ND-B12_OG0005963	4078
ND-ASHI_OG0003170	4057
ND-75_OG0008532	18607
ND-51L2_OG0006834	0
ND-49_OG0005825	14254
ND-49L_OG0005152	5
ND-42_OG0002287	5773
ND-39_OG0010359	13194
ND-30_OG0010643	4725
ND-24_OG0003164	6013
ND-24L_OG0010916	0
ND-23_OG0002514	6368
ND-20_OG0001735	6822
ND-20L_OG0001066	0
ND-19_OG0006038	2865
ND-18_OG0007443	4974
ND-15_OG0008728	3110
ND-13B_OG0010937	3473
ND-13A_OG0008840	2698
NC2Î²_OG0003405_OG0	303
NC2alpha_OG0005961	250
NAT1_OG0011612	16713
NANS_OG0011443	0
NAAT1_OG0007985	9322
Myt1_OG0010205	273
Mys45A_OG0006394	1024
Myo95E_OG0005311	752
Myo61F_OG0011308	492
Myo31DF_OG0009362	3150
Myo28B1_OG0009318	27
Myo10A_OG0008028	2924
Myo10A_OG0000361_OG0	0
Myd88_OG0006376	1906
Myc_OG0003238	1407
Mybbp1A_OG0003112	280
Myb_OG0008153	2009
Mvl_OG0004411	1996
Mvk_OG0007206	536
Mvd_OG0008507	170
Mvb12_OG0007875	491
Muted_OG0004754	343
Mur89F_OG0001078	12
Mur2B_OG0001696_OG0	684
Mur18B_OG0007465	75
Mur11Da_OG0001755	0
Mulk_OG0008850	314
Mul1_OG0000711_OG0	469
Muc96D_OG0000151_OG1	7
Muc91C_OG0002154	14
Muc68E_OG0000999_OG1	0
Muc68Ca_OG0003886	28
Muc55B_OG0006094	3
Muc4B_OG0000545_OG1	0
Muc18B_OG0007464	0
Muc12Ea_OG0001740_OG0	0
Muc11A_OG0000931	57
Mtr4_OG0009152	581
Mtr3_OG0010388	210
Mtpbeta_OG0006948	6310
Mtpalpha_OG0009276	5955
Mtp_OG0003669_OG0	115
Mtp_OG0003668	1794
Mtor_OG0006571	2212
Mtmr6_OG0002741	1177
Mtl_OG0005351	397
Mthfs_OG0006004	224
Mtch_OG0011383	1805
Mtap_OG0005901	455
Mt2_OG0003781	43
Mst89B_OG0002420	2
Mst85C_OG0002341	325
Mst84B_OG0002114	0
MsrA_OG0009973	1053
Msr-110_OG0003965_OG0	226272
Msp300_OG0008839	41
Msp300_OG0008838	6572
Msh6_OG0009960	61
Ms_OG0005285	0
MsR2_OG0011082	41
MsR2_OG0011081	102
MsR1_OG0011083	296
Mrtf_OG0002048	2804
MrgBP_OG0007119	669
Mps1_OG0004893	20
Mppe_OG0006585	269
Mpp6_OG0003679_OG0	112
Mpi_OG0004563	1871
Mpcp2_OG0001104	9034
Mpcp1_OG0007085	34476
Mpc1_OG0004466	2605
Mp_OG0011876	75
Mp20_OG0007252	20091
Mp-PR_OG0010405	752
Mov10_OG0005918	886
Mos_OG0007219	25
Mondo_OG0001934_OG0	620
Mon1_OG0008973	824
Moe_OG0003174	23893
Mocs2B_OG0005177	626
Mocs1_OG0010074	2012
Moca-cyp_OG0005407	953
Mob4_OG0002974_OG0	937
Mob3_OG0013019	475
Mob2_OG0010041	5561
Mob2_OG0010040	12
Mo25_OG0010723	1309
Mnt_OG0008140	3391
Mnn1_OG0009346	1458
Mnat9_OG0005813	100
MnM_OG0003996	2617
Mms19_OG0004167	639
Mmp2_OG0006348	347
Mmp2_OG0006347	11
Mmp1_OG0002751	3723
Mlp84B_OG0004318	29508
Mlp60A_OG0006872	12109
Mlh1_OG0007168	91
Mlf_OG0006802	2320
Mlc2_OG0005734	93683
Mlc1_OG0005350	20374
Mlc-c_OG0007372	2665
Mks1_OG0008467	28
Mkp3_OG0003856_OG0	743
Mkk4_OG0002324	883
Mitofilin_OG0002308	9379
Mis12_OG0011866	41
Miro_OG0002533	1701
Mipp2_OG0003324_OG0	91
Mipp1_OG0002029	8981
Mip_OG0010920	91
Mink_OG0001076	62
Miga_OG0001744_OG0	502
Mical_OG0001032	2414
Mic26-27_OG0005417	5050
Mi-2_OG0011872	4557
Mhcl_OG0005201	1125
Mhc_OG0008879	325504
Mgat4b_OG0010859_OG0	2
Mgat4a_OG0004044_OG0	626
Mgat3_OG0003791_OG0	107
Mgat2_OG0002635	1165
Mgat1_OG0007105	538
Mfe2_OG0008178	3862
Mf_OG0004599	131066
Mettl5_OG0003842_OG0	364
Mettl3_OG0002534	145
Mettl2_OG0011277	379
Mettl14_OG0003494	254
Met_OG0008391	1187
MetRS_OG0006654	744
MetRS-m_OG0004543	108
Mesh1_OG0005101	102
Mes2_OG0001956_OG0	146
Mer_OG0007417	1939
Menl-2_OG0006476	2
Menl-1_OG0006475	1
Men_OG0005027	12765
Men-b_OG0001505	3515
Membrin_OG0010589	279
Meltrin_OG0001086_OG0	808
Mekk1_OG0004456	2428
Meics_OG0010900	333
Megf8_OG0009783	1426
Mef2_OG0006324	4050
Med_OG0005812	1136
Mec2_OG0000913_OG0	282
Mdr65_OG0010250	998
Mdr50_OG0006524	55
Mdr49_OG0001143_OG0	2074
Mdh2_OG0005056	25255
Mdh1_OG0003648_OG0	9703
Mctp_OG0006659	1810
Mct1_OG0007782	134
Mct1_OG0007780	91
Mcr_OG0009781	3260
Mco4_OG0007616	4
Mco3_OG0005679	0
Mco1_OG0009289	828
Mcm7_OG0011214	50
Mcm6_OG0007733	148
Mcm5_OG0004912	71
Mcm3_OG0003215	68
Mcm2_OG0004802	129
Mcm10_OG0003684_OG0	35
Mccc2_OG0006793	571
Mccc1_OG0002670	667
Mcad_OG0003974	5505
Mbs_OG0003883_OG0	266
Mbs-PS_OG0012408	13777
Max_OG0003844_OG0	966
Mau2_OG0004601	370
Mat89Ba_OG0004968	272
Mat1_OG0002845	442
Marf_OG0003168	12024
Marcal1_OG0008961	184
Marc_OG0000894	266
Mapmodulin_OG0006087	939
Map60_OG0011597	324
Map205_OG0001101_OG0	3867
Manf_OG0004971	1594
Mal-B1_OG0009704	2023
Mal-A8_OG0007143	0
Mal-A7_OG0007144	0
Mal-A6_OG0007145	433
Mal-A5_OG0003052	7829
Mal-A4_OG0001666	1
Mal-A3_OG0000774_OG0	2
Mal-A2_OG0007146	25
Mal-A1_OG0007147	1666
Magi_OG0006275	1590
MagR_OG0008513	761
Madm_OG0004238	1465
Mad_OG0008902	896
Mad1_OG0002892	525
Mabi_OG0009230	13
MYPT-75D_OG0010137	1294
MTPAP_OG0011681	131
MTF-1_OG0011021	1066
MTA1-like_OG0004225	1594
MSBP_OG0011711	8985
MRP_OG0009761	22063
MRG15_OG0004612	879
MP1_OG0003099	2195
MME1_OG0001248	576
MKP-4_OG0007426	292
MICU3_OG0004513	1473
MICU1_OG0009340	1607
MICAL-like_OG0003915_OG0	897
MFS9_OG0002384_OG0	312
MFS3_OG0009022	267
MFS1_OG0000593_OG0	1
MFS18_OG0008998	317
MFS16_OG0006928	660
MFS15_OG0001621	1165
MFS14_OG0006657	2041
MFS12_OG0003071_OG0	3
MFS10_OG0008487	624
MESR6_OG0003855_OG0	476
MESR4_OG0005882	2335
MESR3_OG0009511	2507
MESK4_OG0000533_OG0	0
MESK2_OG0006909	7297
MEP-1_OG0011102	2705
MED9_OG0006495	936
MED8_OG0007090	281
MED7_OG0004905	287
MED6_OG0004564	309
MED4_OG0010427	173
MED30_OG0011356	168
MED28_OG0005149	230
MED27_OG0004228	98
MED25_OG0002171_OG0	489
MED24_OG0011154	888
MED23_OG0006970	343
MED22_OG0007346	267
MED20_OG0008255	139
MED1_OG0009869	1313
MED19_OG0010114	808
MED18_OG0007644	274
MED17_OG0002481_OG0	431
MED16_OG0006463	244
MED15_OG0003357	708
MED14_OG0011361	1722
MED11_OG0009923	380
MED10_OG0010783	571
MCU_OG0012189	118
MCU_OG0010259	394
MCTS1_OG0008621	437
MCPH1_OG0006576	408
MCPH1_OG0006574	2425
MBD-like_OG0005554	424
MBD-R2_OG0002409_OG0	2087
MAPk-Ak2_OG0008426	3478
MAN1_OG0006865	1013
MAGE_OG0004327	217
M7BP_OG0000395_OG0	3801
M6_OG0009877	758
M1BP_OG0004828	598
Lztr1_OG0007347	989
LysX_OG0000040_OG2	226
LysRS_OG0007560	1301
LysP_OG0012210	1316
Ltn1_OG0009900	3138
Lst_OG0006633	1280
Lst8_OG0007561	248
Lsp2_OG0010819	340
Lsp1Î±_OG0000275_OG1	75
Lsp1gamma_OG0000827	22
Lsm12a_OG0008482	1257
Lsm11_OG0002884	71
Lsm10_OG0002852	47
Lsd-2_OG0008350	10572
Lsd-1_OG0005525	3627
Lrt_OG0006284	943
Lrrk_OG0002390_OG0	254
Lrr47_OG0009360	53
Lrpprc2_OG0007671	1429
Lrp4_OG0008158	10
Lrch_OG0009464	488
Lpt_OG0006842	919
Lpin_OG0007174	9215
LpR2_OG0002495_OG0	1055
LpR1_OG0005134	1165
Loxl2_OG0005949	686
Loxl1_OG0001522	12
Lon_OG0009892	1860
Lnpk_OG0001664	1295
Lnk_OG0005681	2179
Lmx1a_OG0010831	0
Lmpt_OG0011892	310
Lmpt_OG0010702	8459
Lmpt_OG0010701	3639
Lmpt_OG0010700	6971
Lkr_OG0010584	7
Lkb1_OG0002203_OG0	676
Lk_OG0010869	82
Lk6_OG0005592	59963
Listericin_OG0001569_OG0	25690
List_OG0006664	61
Lis-1_OG0006124	2909
Liprin-gamma_OG0007032	2052
Liprin-beta_OG0010909	1763
Liprin-alpha_OG0003761	518
Lip4_OG0003639	3040
Lip3_OG0004918	7
Lip2_OG0000553_OG0	13
Lip1_OG0009355	1
Lint-1_OG0008011	1381
Lime_OG0006329	3
Lim3_OG0012159	2
Lim3_OG0009551	30
Lim1_OG0007755	58
Lhr_OG0002704	42
Lgr4_OG0008558	47
Lgr3_OG0005136	0
Lgr1_OG0005572	3146
Lfg_OG0003077	41
LeuRS_OG0008816	680
LeuRS-m_OG0010615	620
Letm1_OG0006015	9213
Lectin-galC1_OG0003716	5
Leash_OG0005465	198
Ldsdh1_OG0008284	16559
Ldh_OG0010253	720
Lcp9_OG0006048	1
Lcp65AÎ¨_OG0003938_OG0	0
Lcp65Ag3_OG0000028_OG2.2	202
Lcp65Ag3_OG0000028_OG2	1
Lcp65Ad_OG0010240	0
Lcp4_OG0000262_OG1	5
Lcp1_OG0000263_OG1	1
Lcch3_OG0008160	6
Lasp_OG0011896_OG0	0
Lasp_OG0010718	5539
Las_OG0010367	1691
Larp7_OG0007576	340
Larp4B_OG0004002	1866
Lar_OG0009104	911
Lar_OG0009103	77
Lapsyn_OG0006934	359
Lap1_OG0006605	290
LanB2_OG0011006	1891
LanB1_OG0003798	2036
LanA_OG0010248	1680
Lamtor5_OG0007647	399
Lamtor4_OG0010480	580
Lamtor3_OG0009478	491
Lamtor2_OG0006700	305
Lamtor1_OG0010172	1064
Lamp1_OG0003738_OG0	5487
Lam_OG0009445	849
LamC_OG0006143	5188
Lac_OG0006210	5353
La_OG0009401	1346
LUBEL_OG0001945_OG0	8561
LTV1_OG0002856	9449
LSm7_OG0008875	183
LSm1_OG0006616	354
LS2_OG0005973	1
LRR_OG0002876	1058
LRP1_OG0007165	2597
LPCAT_OG0003133	597
LManII_OG0009367	5960
LManIII_OG0000038_OG4	0
LManIII_OG0000038_OG3	0
LManIII_OG0000038_OG2	0
LManIII_OG0000038_OG0	417
LKRSDH_OG0009308	428
LIMK1_OG0008461	1095
LBR_OG0002717	213
L2HGDH_OG0001264	1140
Kyat_OG0005584	1619
Kul_OG0005685	1928
Kua_OG0009132	231
Ku80_OG0009148	287
Ktl_OG0002404_OG0	33
Krn_OG0010102	358
Kr_OG0005846	9
KrT95D_OG0005327	1501
Kr-h2_OG0003342	3099
Kr-h1_OG0002685_OG0	2351
Kpc2_OG0007066	303
Kpc1_OG0000841	70
Kmn1_OG0001715	16
Klp98A_OG0005360	3485
Klp68D_OG0010015	800
Klp67A_OG0011251	25
Klp64D_OG0003992	1247
Klp61F_OG0004121_OG0	22
Klp59D_OG0005975	0
Klp59C_OG0005978	0
Klp54D_OG0005881	305
Klp3A_OG0007609	154
Klp31E_OG0003645_OG0	219
Klp10A_OG0008016	1485
Klf15_OG0007907	0
Klc_OG0009935	3018
Kif19A_OG0002226	311
Khc_OG0002913	5714
Khc-73_OG0006824	4072
Kebab_OG0003569	12
Keap1_OG0002370	2689
Kdm5_OG0008720	4016
Kdm4A_OG0000892_OG0	190
Kdm3_OG0005549	204
Kdm2_OG0004859	788
KdelR_OG0009373	1421
Kcmf1_OG0004853	6926
Kaz_OG0004643	1072
Kaz-m1_OG0005670	2
Kat60_OG0004166	1179
Karybeta3_OG0004148	16949
Karl_OG0008377	225
Kap3_OG0008000	1532
Kap-Î±3_OG0001302_OG0	2307
Kap-alpha3_OG0005561	7345
Kank_OG0006604	4804
Kal1_OG0005314	158
KaiR1D_OG0002403_OG0	2
Kah_OG0011362	1238
KLHL18_OG0004960	88
KFase_OG0009591	888
KCNQ_OG0006302	1028
Jwa_OG0009521	2564
Jupiter_OG0002484	1622
Jra_OG0006296	2067
Jon99Cii_OG0000062_OG0	0
Jon74E_OG0010097	1
Jon65Aiv_OG0000990_OG0	0
Jon65Aiii_OG0000991	2
Jon65Ai_OG0011862	0
Jon25Biii_OG0000071_OG2	1
Jon25Biii_OG0000071_OG0	0
Jon25Bii_OG0001859	0
Jon25Bi_OG0001239	0
Jheh3_OG0002940	1024
Jheh2_OG0002941	15707
Jheh1_OG0002942	19078
Jhedup_OG0011603	8741
Jhe_OG0006510	52
JhI-26_OG0000675	2439
JhI-21_OG0000978_OG0	686
Jasper_OG0001094_OG0	1003
Jarid2_OG0011013	3292
Jafrac2_OG0010631	164
Jabba_OG0000542_OG3	7620
JTBR_OG0011044	376
JMJD7_OG0010570	136
JMJD6_OG0004755	938
JMJD5_OG0011342	228
JMJD4_OG0009497	215
JIL-1_OG0000986	1796
Iyd_OG0010072	15
Itpr_OG0000641_OG1	4202
Itgbn_OG0003671_OG0	88
ItgaPS4_OG0000058_OG1	1567
ItgaPS4_OG0000058_OG0	32
Iswi_OG0003074	786
Ist1_OG0010271	2323
IscU_OG0002331_OG0	4658
Iru_OG0002338	998
Irp-1B_OG0000130_OG1	3609
Irp-1B_OG0000130_OG0	379
Irk3_OG0000929_OG0	20
Irk2_OG0005506	1063
Irk1_OG0011463	176
Irk1_OG0002275	1435
Iris_OG0011776	2595
Ire1_OG0004514	2617
Irc_OG0002436_OG0	6710
Irbp_OG0005443	234
Irbp18_OG0010071	684
Ir94g_OG0005505	0
Ir94e_OG0005503	33
Ir94d_OG0002564	55
Ir93a_OG0002402_OG0	0
Ir92a_OG0001432_OG0	0
Ir8a_OG0007578	11
Ir87a_OG0002191_OG0	0
Ir85a_OG0004837	57
Ir84a_OG0004347	0
Ir7g_OG0007955	0
Ir7f_OG0007956	8
Ir7e_OG0003207	0
Ir7d_OG0003208	0
Ir7c_OG0007957	17
Ir7b_OG0007958	1
Ir7a_OG0007962	22
Ir76b_OG0010176	1985
Ir76a_OG0010401	389
Ir75d_OG0001971_OG0	7
Ir75b_OG0000278_OG1	1
Ir75b_OG0000278_OG0	6
Ir75a_OG0010111	12
Ir68b_OG0010818	0
Ir68a_OG0010053	10
Ir67a_OG0002044_OG0	1
Ir64a_OG0010587	8
Ir60b_OG0000171_OG0	4
Ir60a_OG0006891	33
Ir56d_OG0007056	46
Ir56b_OG0007055	15
Ir54a_OG0001115_OG0	1
Ir52c_OG0000128_OG1	0
Ir52a_OG0000063_OG2	0
Ir52a_OG0000063_OG0	0
Ir48c_OG0006566	0
Ir48b_OG0001610_OG0	0
Ir41a_OG0013346	1
Ir25a_OG0008977	1628
Ir21a_OG0011749	30
Ir20a_OG0008690	1
Ir11a_OG0003293	103
Ir10a_OG0008004	11
Ipp_OG0001380_OG0	622
Ipk2_OG0008767	525
Ipk1_OG0001580	646
Ip259_OG0009378	4307
Inx7_OG0007820	18
Inx6_OG0008076	0
Inx5_OG0007471	3
Inx3_OG0005385	2819
Inx2_OG0007821	1334
Invadolysin_OG0001497_OG0	4094
IntS9_OG0010795	293
IntS8_OG0006429	657
IntS6_OG0008084	1041
IntS4_OG0007415	611
IntS2_OG0003162	871
IntS1_OG0006867	1633
IntS14_OG0003562	196
IntS12_OG0011530	100
IntS11_OG0005689	873
IntS10_OG0010474	147
Inos_OG0006746	4469
Ino80_OG0004495	213
Ino80_OG0004491	105
Ino80_OG0004489	82
Ing5_OG0009211	384
Ing3_OG0008671	486
Indy_OG0001974	7665
Incenp_OG0002957	25
InR_OG0002305_OG0	296
Impbeta11_OG0006813	1046
Imp_OG0008039	430
ImpL2_OG0010528	2214
ImpL1_OG0010162	3
ImpE3_OG0001409_OG0	12
ImpE2_OG0010467	7
ImpE1_OG0004089	16
Iml1_OG0011294	4731
Ilp8_OG0010688	43
Ilp7_OG0008139	0
Ilp6_OG0007594	338
Ilp4_OG0010980	7
Ilp3_OG0010981	1
Ilp1_OG0010982	0
Ilk_OG0010312	2855
IleRS_OG0009829	895
IleRS-m_OG0004023	192
Ih_OG0011604	4655
Ifrd1_OG0008930	2641
Ids_OG0010673	223
Idi_OG0004384	711
Idh_OG0004088	15505
Idh3b_OG0004777	7963
Idh3a_OG0007441	12583
Idgf6_OG0006421	14746
Idgf5_OG0006690	381
Idgf4_OG0007545	57461
Idgf3_OG0003535	8639
Idgf2_OG0001852	7437
Idgf1_OG0003534	6183
Ide_OG0010377	3403
Ice2_OG0004398	98
Ice1_OG0001112	242
Ibf2_OG0004868	163
Ibf1_OG0002345	229
ITP_OG0006017	328
IRSp53_OG0010065	9580
IPIP_OG0002692_OG0	744
IP3K2_OG0012118	41
IP3K2_OG0008402	2605
IP3K2_OG0001752_OG0	785
INPP5E_OG0004034_OG0	350
IM18_OG0001554	3282
IKKepsilon_OG0009429	525
IKKbeta_OG0005206	883
IFT57_OG0009161	18
IFT54_OG0004547	282
IFT52_OG0009597	91
IFT46_OG0009509	150
IFT43_OG0009755	94
ICA69_OG0010322	85
IA-2_OG0009012	5007
I-t_OG0012269	3
I-3_OG0001690_OG0	7
I-2_OG0010978	1368
Hyls1_OG0008857	246
Hydr2_OG0008901	1572
Hydr1_OG0001133_OG0	2298
Hyccin_OG0002762_OG0	664
Hus1-like_OG0002084	49
Hug_OG0004431	2
HtrA2_OG0002580_OG0	327
Hsp83_OG0010652	14953
Hsp68_OG0000009_OG5	75588
Hsp68_OG0000009_OG4	3623
Hsp68_OG0000009_OG3	91
Hsp68_OG0000009_OG2	1859
Hsp68_OG0000009_OG1.4	0
Hsp68_OG0000009_OG1.3	0
Hsp68_OG0000009_OG1.2	1
Hsp68_OG0000009_OG1	1
Hsp67Bc_OG0011254	4
Hsp67Ba_OG0011259	10
Hsp60D_OG0009205	2
Hsp60C_OG0000967	1
Hsp60B_OG0001215	0
Hsp60A_OG0003221_OG0	3383
Hsp27_OG0011260	514
Hsp26_OG0011258	680
Hsp23_OG0002057_OG0	59
Hsp22_OG0011256	779
Hsl_OG0007080	5303
Hsf_OG0006103	1535
Hsepi_OG0001145_OG0	114
Hsdl2_OG0005348	2139
Hsc70Cb_OG0010889	4789
Hsc70-5_OG0006523	6158
Hsc70-3_OG0008375	17829
Hsc20_OG0010782	149
Hs6st_OG0004525	190
Hs6st_OG0001028_OG0	0
Hs3st-B_OG0007459	18
Hs3st-A_OG0006661	161
Hs2st_OG0003461	571
Hrs_OG0001858	1814
Hrd3_OG0005523	451
Hrb87F_OG0000222_OG1	1782
Hrb87F_OG0000222_OG0	3423
Hrb27C_OG0000973_OG0	6646
Hr96_OG0005193	958
Hr83_OG0001015_OG0	14
Hr78_OG0009879	2295
Hr51_OG0006830	1
Hr4_OG0011682	10
Hr3_OG0002817	57
Hr39_OG0000971_OG0	423
Hr38_OG0009430	137
Hpr1_OG0002104	593
Hph_OG0004173	1437
Hpd_OG0010363	23197
Hou_OG0008670	690
Ho_OG0005599	1017
Hnf4_OG0003804	7317
Hn_OG0010465	5737
HnRNP-K_OG0001659	8568
Hmx_OG0004885	2
Hmx_OG0004884	8
Hmu_OG0005364	5843
Hmt4-20_OG0007859	3318
Hmt-1_OG0005223	2825
Hmr_OG0001182	177
Hml_OG0004054	1813
Hmgs_OG0006482	1630
Hmgcr_OG0005520	812
Hmgcl_OG0003747_OG0	158
HmgZ_OG0005954	4209
HmgD_OG0000418_OG0	1623
Hmg-2_OG0006278	343
Hlc_OG0001207	4319
Hk_OG0007521	785
Hk_OG0007520	1091
Hk_OG0007519	148
HisRS_OG0008665	2123
HisCl1_OG0005589	63
His4:CG33909_OG0000005_OG2	0
His3:CG33866_OG0000000_OG8	0
His3:CG33866_OG0000000_OG7	1966
His2B:CG33910_OG0000002_OG4.9	0
His2B:CG33910_OG0000002_OG4.8	0
His2B:CG33910_OG0000002_OG4.7	1
His2B:CG33910_OG0000002_OG4.6	0
His2B:CG33910_OG0000002_OG4.5	0
His2B:CG33910_OG0000002_OG4.4	0
His2B:CG33910_OG0000002_OG4.3	0
His2B:CG33910_OG0000002_OG4.2	0
His2B:CG33910_OG0000002_OG4.12	0
His2B:CG33910_OG0000002_OG4.11	0
His2B:CG33910_OG0000002_OG4.10	0
His2B:CG33910_OG0000002_OG4	0
His2A:CG33808_OG0005841_OG0	0
His2A:CG33808_OG0001091_OG0	803
His2A:CG33808_OG0000003_OG1	0
Hira_OG0003211	284
Hipk_OG0011363	2207
HipHop_OG0000170_OG1	86
HipHop_OG0000170_OG0	0
Hip1_OG0009932	847
Hip14_OG0010005	894
Him_OG0008644	1
Hil_OG0007106	1564
Hf_OG0009119	1337
Hez_OG0011914	48
Hey_OG0007190	5
Hexo2_OG0007760	797
Hexo1_OG0010540	2017
Hexim_OG0002588_OG0	537
Hex-t2_OG0002615_OG0	1
Hex-t1_OG0002616_OG0	0
Hex-C_OG0006838	575
Hex-A_OG0007563	14485
Hers_OG0008494	647
Hers_OG0008493	2596
Herp_OG0009307	2467
Herc4_OG0011310	2548
Hen1_OG0006596	75
Hen1_OG0006595_OG0	36
Hem_OG0009830	1148
HemK2_OG0008946	315
HemK1_OG0003741	153
Helz_OG0001001_OG1	635
Hel89B_OG0001461	2582
Hel25E_OG0001901	1542
Hdc_OG0001586	50
Hcs_OG0004199	648
Hat1_OG0004241	340
Hasp_OG0003573	17
Hao_OG0000891_OG0	218
Hakai_OG0009101	417
Had2_OG0006150	103
Had1_OG0001738	181
Hacl_OG0007077	1228
Hacd2_OG0009206	377
Hacd1_OG0009711	2955
H_OG0004936	600
HUWE1_OG0008516	5918
HSPC300_OG0013474	152
HSPBAP1_OG0005344	67
HPS4_OG0006070	1276
HPS1_OG0006172	218
HP6_OG0012587	1
HP5_OG0007889	803
HP4_OG0010685	167
HP1c_OG0004699	312
HP1b_OG0000510_OG0	470
HLH54F_OG0006074	14
HLH4C_OG0007917	0
HLH3B_OG0007357	0
HIP_OG0001734_OG0	232
HIPP1_OG0010340	1427
HINT1_OG0008941	1402
HHEX_OG0004407	2
HGTX_OG0010868	70
HERC2_OG0008072	2423
HEATR2_OG0005570	148
HDAC6_OG0008336	2291
HDAC4_OG0008554	4423
HDAC3_OG0004198	485
HDAC1_OG0010629	1060
HDAC11_OG0004648	168
HBS1_OG0011052	1041
H2.0_OG0003343	10
H15_OG0008827	126
Gγ1_OG0007118	2852
Gyg_OG0006933	19772
Gyf_OG0005824_OG0	2399
Gycbeta100B_OG0012272	30
Gycbeta100B_OG0005784	77
Gycalpha99B_OG0005122	249
Gyc88E_OG0002261	32
Gyc76C_OG0003833_OG0	3
Gyc32E_OG0003768	10
Gug_OG0011180	3722
GstZ2_OG0004880	2553
GstZ1_OG0000740_OG0	11
GstT4_OG0008642	6258
GstT3_OG0003126_OG0	767
GstT2_OG0006350	453
GstT1_OG0006351	369
GstS1_OG0002708	627
GstO3_OG0001327	5830
GstO2_OG0002052	3227
GstO1_OG0011185	297
GstE9_OG0001624	2759
GstE7_OG0000771	478
GstE4_OG0006694	1958
GstE3_OG0000770_OG0	2130
GstE2_OG0006692	105
GstE1_OG0000159_OG1	3755
GstE14_OG0007251	7
GstE13_OG0006391	369
GstE12_OG0006046	11526
GstE11_OG0001626	909
GstE10_OG0006691	17
GstD8_OG0004419	224
GstD3_OG0000718	358
GstD1_OG0000728_OG0	43555
GstD11_OG0004421	216
GstD10_OG0001363_OG0	1125
Gss1_OG0003144_OG0	7
Gsc_OG0008771	75
Gs2_OG0007892	24954
Gs1l_OG0008995	1919
Gs1_OG0001791	1488
Grx1t_OG0005950	0
Grx1_OG0001973	736
Grip_OG0008409	751
Grip91_OG0011717	140
Grip91_OG0001190_OG0	235
Grip84_OG0007438	648
Grip75_OG0003643	371
Grip71_OG0009523	78
Grip163_OG0010813	271
Grip128_OG0008324	446
Grik_OG0002405_OG0	703
Grd_OG0010112	1
Grasp65_OG0010580	2009
GramD1B_OG0008896	2268
Graf_OG0012122	2185
Gr9a_OG0007532	13
Gr98d_OG0000320_OG2	29
Gr98b_OG0001476	10
Gr98a_OG0001478	2
Gr97a_OG0011522	4
Gr93c_OG0002310	1
Gr93a_OG0002311	29
Gr8a_OG0003137	97
Gr89a_OG0004988	3
Gr85a_OG0000412_OG1	9
Gr77a_OG0010352	2
Gr68a_OG0010020	5
Gr66a_OG0011166	186
Gr64f_OG0010496	110
Gr64e_OG0010495	184
Gr64d_OG0012195	73
Gr64c_OG0010494	262
Gr64b_OG0010493	145
Gr64a_OG0002018	37
Gr63a_OG0003979	17
Gr61a_OG0011341	15
Gr5a_OG0007365	53
Gr59f_OG0011571_OG0	0
Gr59e_OG0012283	0
Gr59a_OG0000439_OG1	17
Gr58c_OG0002713	0
Gr58b_OG0002712	0
Gr57a_OG0006241	0
Gr47b_OG0006232	11
Gr43a_OG0006757	35
Gr36c_OG0000080_OG2	19
Gr33a_OG0009734	213
Gr32a_OG0009115	198
Gr2a_OG0001697	5
Gr28b_OG0012151	5
Gr28b_OG0003627	122
Gr28a_OG0009325	12
Gr22e_OG0009060	20
Gr22a_OG0000950	0
Gr21a_OG0003362	7
Gr10b_OG0003194	23
Gr10a_OG0007894	15
Gprk2_OG0005803	1041
Gprk1_OG0012940_OG1	1053
Gpo3_OG0001873	20
Gpo2_OG0002956	22
Gpo1_OG0006807	11839
Gpdh3_OG0001407_OG0	204
Gpdh2_OG0005977	0
Gpdh1_OG0002697	19931
Gpat4_OG0011635	4846
Gp93_OG0005414	6508
Gp150_OG0007034	36938
Got2_OG0009071	6290
Got1_OG0006513	6919
Gos28_OG0005032	444
Gorab_OG0010926	474
Golgin84_OG0005283	564
Golgin245_OG0001113_OG0	3811
Golgin104_OG0010753	473
Gnpnat_OG0002623	315
Gnpat_OG0005146	514
Gnmt_OG0002151	511
Gnf1_OG0004158	1087
Gmer_OG0006971	190
Gmd_OG0003423	420
Gmap_OG0008322	4837
GlyT_OG0006955	71
GlyS_OG0002260	4340
GlyP_OG0009078	48645
Glut4EF_OG0004576	742
Glut4EF_OG0004575	1425
Glut3_OG0004999	0
Glut1-PP_OG0004125	1883
GluRS-m_OG0001315	85
GluRIIE_OG0000190_OG1	308
GluRIIE_OG0000190_OG0	96
GluRIIC_OG0003382	1285
GluRIIB_OG0009569	18
GluRIIA_OG0003732	347
GluRIB_OG0011245_OG0	3
GluRIA_OG0011244_OG0	11
GluRIA_OG0010263	5
GluProRS_OG0005335	2795
GluClÎ±_OG0001368_OG0	526
Glt_OG0009811	11589
Glo1_OG0006756	918
GlnRS_OG0005165	1834
Gli_OG0009151	1803
Glg1_OG0009878	2754
Glg1_OG0003832_OG0	1027
Gle1_OG0001663	535
Gld_OG0004340	6256
Gld2_OG0004765	10
GlcT_OG0005933	379
GlcAT-S_OG0003613	812
GlcAT-P_OG0010061	727
GlcAT-I_OG0001177_OG0	434
Gk2_OG0011031	1786
Gk1_OG0011386	1989
Git_OG0002840	877
Girdin_OG0010650	854
Gip_OG0008066	721
Gint3_OG0007235	1753
Ggt-1_OG0001779	3125
Ggamma30A_OG0011959	71
Gga_OG0007562	1035
Gfrl_OG0002382_OG0	0
Gfrl_OG0001433_OG0	81
Gfat2_OG0001678_OG0	13751
Gen_OG0010595	42
Gem4c_OG0000666_OG0	0
Gem3_OG0004060	394
Gem2_OG0003852_OG0	138
Gel_OG0000399	15455
Ge-1_OG0009671	1847
Gdi_OG0009283	6283
Gdh_OG0005337	16916
Gdap2_OG0002869	6548
Gdap2_OG0002868	2331
Gdap1_OG0010598	1498
Gcna_OG0007645	111
Gcn5_OG0009945	1440
Gcn2_OG0002656	1514
Gclm_OG0004712	1851
Gclc_OG0008288	4614
GckIII_OG0002555_OG0	1514
Gbs-76A_OG0003838_OG0	5004
Gbs-70E_OG0002039	3727
Gbp3_OG0004689	1205
Gbp2_OG0002705_OG0	4989
Gbp1_OG0002706	1785
Gbeta76C_OG0009884	1
Gbeta5_OG0008300	152
Gbeta13F_OG0008154	3958
Gba1b_OG0002566	390
Gba1a_OG0005514	3
GatC_OG0001243	136
GatB_OG0005317	398
GatA_OG0004472	370
Gasz_OG0007169	201
Gasp_OG0004259	3776
Gas8_OG0008135	3
Gas41_OG0003751_OG0	152
Gart_OG0009631	1097
Gapvd1_OG0008001	2950
Gapdh2_OG0000209_OG1	53349
Gapdh2_OG0000209_OG0	25335
Galt_OG0009617	567
Galphas_OG0013109	2155
Galphao_OG0002829	262
Galphao_OG0002827	112
Galphai_OG0010285	1052
Galphaf_OG0010720	274
Galk_OG0004108	1422
Gale_OG0011358	995
Gal_OG0000293_OG0	71
GalT1_OG0002929	312
Gagr_OG0010745	1780
Gadd45_OG0006763	245
Gad1_OG0010504	2
Gabat_OG0010171	669
GXIVsPLA2_OG0009994	1120
GV1_OG0011045	6963
GPHR_OG0006937	267
GNBP3_OG0011217	2709
GNBP2_OG0010139	2062
GNBP1_OG0010140	207
GNBP-like3_OG0000680_OG0	3684
GMF_OG0009395	273
GM130_OG0001542	1952
GLaz_OG0006549	1384
GLS_OG0007212	7989
GILT3_OG0005511	190
GILT2_OG0005512	654
GILT1_OG0002187_OG0	8802
GIIIspla2_OG0008303	629
GEFmeso_OG0001627_OG0	962
GC_OG0011280	99
GCS2beta_OG0003690	2016
GCS2alpha_OG0008691	10032
GCS1_OG0007998	1127
GCC88_OG0005454	854
GCC185_OG0001439_OG0	606
GC2_OG0001057	3
GC1_OG0002417	397
GATAe_OG0005210	0
GATAd_OG0011800_OG0	731
GAPsec_OG0011194	296
GAPcenA_OG0011176	2008
GABPI_OG0008913	398
GABA-B-R3_OG0003361	16
GABA-B-R2_OG0001044_OG0	424
GABA-B-R1_OG0001801_OG0	124
GAA1_OG0008419	702
G9a_OG0007851	947
G6P_OG0008938	12
Fur2_OG0008190	7016
Fur1_OG0005153	9249
Fur1_OG0005150	1215
Fum3_OG0003889	1
Fum2_OG0007735	45
Fum1_OG0007734	9326
Fuca_OG0010042	86
FucTD_OG0001331_OG0	0
FucTC_OG0008706	0
FucTB_OG0009287	200
FucTA_OG0009959	73
FucT6_OG0008386	1070
Fst_OG0004551	1
Fsn_OG0007246	419
Fs_OG0006836	1142
Fs(2)Ket_OG0003665	443
Frq2_OG0000273_OG1	117
Frq2_OG0000273_OG0	114
Frl_OG0011906	5567
Fpps_OG0000889_OG0	1276
Fpgs_OG0008457	136
FoxP_OG0004555	12
FoxL1_OG0010491	0
FoxK_OG0003892	2929
Fntb_OG0004977	531
Fnta_OG0008978	654
Fmr1_OG0001392	1697
Fmo-2_OG0002987_OG0	4607
Fmo-1_OG0011633	110
Flo2_OG0008356	239
Flo2_OG0008355	999
Flo1_OG0006818	2927
Flacc_OG0007480	2654
Fkbp59_OG0009254	1570
Fkbp39_OG0000749_OG0	827
Fkbp14_OG0006910	5332
Fkbp12_OG0002909	3210
Fitm_OG0010597	2240
Fit2_OG0010690	50
Fit1_OG0010506	4156
Fis1_OG0013453	2103
FipoQ_OG0002489	2330
Fip1_OG0001683_OG0	879
Fim_OG0008603	2568
Fili_OG0005943	75
Fign_OG0001235	17
Fife_OG0011108	53
Fife_OG0002047_OG0	18
Fie_OG0010479	542
Fic_OG0004138	858
Fibp_OG0011873	581
Fib_OG0005982	665
Fhos_OG0011206	4128
Fhos_OG0011205	1586
Fgop2_OG0003752_OG0	447
Fer3_OG0005597	0
Fer2_OG0005419	0
Fer2LCH_OG0005742	20761
Fer1_OG0004323	178
Fer1HCH_OG0005741	13788
Fen1_OG0006430	63
Femcoat_OG0007933	0
Fem-1_OG0006286	1979
FeCH_OG0005820	1426
Fdx2_OG0010542	833
Fdx1_OG0011253	241
Fdh_OG0005471	2158
Fcp3C_OG0008122	16
Fcp1_OG0001114_OG1	540
Fbxo42_OG0006461	501
Fbxl7_OG0005218	485
Fbxl4_OG0008229	448
Fbw5_OG0002691	435
Fbp2_OG0009288	3
Fbp1_OG0004052	4
Fbl6_OG0001574_OG0	1068
Fatp3_OG0006895	345
Fatp2_OG0005985	790
Fatp1_OG0009361	4079
Fas3_OG0009503	385
Fas3_OG0009502	3967
Fas2_OG0011931	6092
Fas1_OG0004992	3231
FarO_OG0007781	55
Fancm_OG0001019_OG0	646
Fancl_OG0002242	3
Fancd2_OG0002393_OG0	50
Fam92_OG0009743	73
Fak_OG0007040	1576
Faf2_OG0009522	2545
Fadd_OG0004773	130
Fad2_OG0012376	41
Faa_OG0010503	1246
FRG1_OG0010193	397
FMRFa_OG0006325	1
FMRFaR_OG0011122	183
FLASH_OG0001671	321
FIG4_OG0008991	450
FER_OG0002349_OG0	1102
FBXO11_OG0002238	1633
FASN3_OG0013460	7
FASN2_OG0008906	82
FASN1_OG0008905	31597
FANCI_OG0007114	102
FAM21_OG0001141_OG0	382
Exo84_OG0005661	894
Exo70_OG0004091_OG0	552
Exn_OG0011891	277
Exn_OG0004009_OG0	2239
Exd2_OG0005436	360
Evi5_OG0007891	416
Ets98B_OG0005341	1723
Ets97D_OG0002613_OG0	198
Ets96B_OG0002270_OG0	0
Ets65A_OG0010235	51
Ets21C_OG0008762	95
Etl1_OG0003503	702
Etf-QO_OG0002882	3190
Esyt2_OG0004616	6520
Est-6_OG0000153_OG1	21
Esp_OG0004645	1047
Es2_OG0008623	457
Ero1L_OG0010516	1596
Erk7_OG0007572	0
Ercc1_OG0006170	54
Eps-15_OG0001559	2715
Epp_OG0005330	292
Eph_OG0013488	876
Epg5_OG0002155	4686
Epac_OG0000591_OG0	195
Eogt_OG0003443	1653
Eo_OG0008358	0
Ent3_OG0009925	168
Ent2_OG0009601	921
Ent1_OG0001793	990
Eno_OG0001861	40097
EndoU_OG0002511_OG0	1555
EndoG_OG0006601	209
EndoGI_OG0009137	1999
EndoB_OG0002907	334
EndoA_OG0004464	757
Elys_OG0007421	736
Elp3_OG0008999	421
Elp2_OG0006314	476
Elp1_OG0005080	693
Elovl7_OG0002300_OG0	21932
EloC_OG0007043	1684
EloB_OG0004929	1372
EloA_OG0001402	181
Elo68Î²_OG0000406_OG1	0
Elba3_OG0008988	0
Elba2_OG0003429	41
Elal_OG0002273_OG0	1714
Eip93F_OG0004779	8667
Eip78C_OG0010311	11
Eip78C_OG0000377_OG1	1
Eip78C_OG0000377_OG0	3
Eip75B_OG0011852	38
Eip75B_OG0010124	572
Eip75B_OG0010123	68
Eip75B_OG0010122	975
Eip74EF_OG0010099	148
Eip74EF_OG0003896_OG0	283
Eip63F-1_OG0010484	2151
Eip63E_OG0010468	1513
Eip55E_OG0001144	1974
Eig71Ee_OG0012697	0
Ehbp1_OG0006455	5829
Eh_OG0012265	0
Egm_OG0006557	1173
Eglp4_OG0002730	4745
Eglp3_OG0002731	3
Eglp2_OG0002732	266
Egfr_OG0012492	34
Egfr_OG0006906	3764
Efr_OG0001203	486
Efhc1.2_OG0007076	17
Efhc1.1_OG0011730	47
Efa6_OG0004718	1202
Edg91_OG0002354	190
Edg84A_OG0001347_OG0	0
Edg78E_OG0003946	1
Edem2_OG0009241	1548
Edem1_OG0007633	1360
Edc3_OG0010095	696
Echs1_OG0007300	3143
Ech1_OG0008083	1840
EcR_OG0007318	847
EcR_OG0007317	116
EbpIII_OG0006863	124119
Eato_OG0009194	2583
Eaf_OG0000502_OG1	1664
Eaf6_OG0003932	299
Eaat2_OG0003360	6956
Eaat1_OG0009290	7676
ETH_OG0006054	29
ERp60_OG0006573	10022
ERR_OG0011151	855
EMRE_OG0006106	825
EMC8-9_OG0006973	465
EMC7_OG0006500	2234
EMC6_OG0005194	236
EMC5_OG0001916	455
EMC4_OG0009814	1000
EMC3_OG0009350	1160
EMC1_OG0004371	1598
EMC10_OG0011832	1108
EDTP_OG0005899	2320
ECSIT_OG0004252	291
EAChm_OG0010842	0
E5_OG0002217_OG0	502
E2f2_OG0003678_OG0	422
E2f1_OG0002288_OG0	3042
E23_OG0003541	288
E(z)_OG0010947	869
E(var)3-9_OG0001050_OG0	364
E(spl)mgamma-HLH_OG0005673	0
E(spl)mdelta-HLH_OG0005674	2
E(spl)mbeta-HLH_OG0005672	195
E(spl)malpha-BFM_OG0005671	16
E(spl)m8-HLH_OG0005663	0
E(spl)m7-HLH_OG0005664	3
E(spl)m6-BFM_OG0005665	1
E(spl)m5-HLH_OG0005666	0
E(spl)m4-BFM_OG0005667	0
E(spl)m3-HLH_OG0005668	35
E(spl)m2-BFM_OG0005669	92
E(bx)_OG0004133	3486
E(Pc)_OG0006553	2431
E(Pc)_OG0006552	236
Dysb_OG0009919	264
Dys_OG0011987	167
Dys_OG0004500	5781
Dys_OG0004499	117
Dys_OG0004498	476
Dys_OG0004497	1392
Dyro_OG0010051	1704
Dyrk2_OG0003592_OG0	754
Dyb_OG0006209	2523
Duox_OG0001857	1280
Duba_OG0010035	1276
Dtwd2_OG0004338	37
Dtg_OG0004437	47
Dtd_OG0005439	119
Dsp1_OG0003244	1989
Dsor1_OG0007574	788
Dscam4_OG0011160	9
Dscam3_OG0005490	9
Dscam2-PR_OG0010418	71
Drs_OG0000098_OG2	8935
Drs_OG0000098_OG1	0
Drs_OG0000098_OG0	4440
Drp1_OG0008956	2417
Dronc_OG0002043	230
Droj2_OG0004920	12512
Drl-2_OG0006543	82
Drip_OG0006550	1605
Drice_OG0005696	785
Drgx_OG0000614_OG0	41
Drep4_OG0009224	229
Drep3_OG0006592	20
Drep2_OG0006377	34
Drep1_OG0006590	493
Dref_OG0003520	892
Dredd_OG0007353	995
Drat_OG0006732	9788
Drak_OG0007885	1931
Dr_OG0002490	307
Dpy-30L2_OG0002019	0
Dpy-30L1_OG0011796	405
DptB_OG0006652	4469
DptA_OG0000898	6225
DppIII_OG0002320_OG0	995
Dpm3_OG0012616	114
Dpm2_OG0011889	147
Dpm1_OG0009092	796
Dpit47_OG0002983_OG0	592
Dph5_OG0004722	374
Dph4_OG0002097	215
Dph3_OG0005452	117
Dph2_OG0004587	470
Dph1_OG0010027	1244
Dpck_OG0002116	286
Dp_OG0003078	1729
Dp1_OG0006696	8174
Dora_OG0011745	794
DopEcR_OG0011148	245
Dop2R_OG0008491	1
Dop1R2_OG0005116	3
Dop1R1_OG0004539	1
Dok_OG0007973	440
Doc3_OG0011229	12
Doc2_OG0011230	9
Doc1_OG0011231	19
Doa_OG0005380	212
Doa-PP_OG0005379	7185
Dnz1_OG0009646	334
Dnali1_OG0005578	5
Dnai2_OG0010026	4
Dnah3_OG0010611	4
DnaJ-H_OG0001280	1535
DnaJ-60_OG0006883	1941
DnaJ-1_OG0002005	2372
Dmtn_OG0004297	3147
Dll_OG0006057	1492
Dlish_OG0002757_OG0	174
Dlip3_OG0006102	45
Dlip2_OG0002082_OG0	255
Dlip1_OG0007676	66
Dlic_OG0008008	3319
Dlg5_OG0000483_OG0	915
Dl_OG0004488	1408
Dis3l2_OG0011390	1393
Dis3_OG0001469_OG0	243
Dip-C_OG0004424	1114
Dip-B_OG0002216_OG0	2581
Dim1_OG0009004	242
Dif_OG0009469	4036
Dif_OG0009468_OG0	3313
Dic61B_OG0011378	4
Dic4_OG0012182	0
Dic3_OG0007191	0
Dic2_OG0002383_OG0	0
Dic1_OG0004917	2847
Diap2_OG0006804	2923
Diap1_OG0003882	12121
Dhx15_OG0006758	1729
Dhrs4_OG0010599	1833
Dhpr_OG0011239	1224
DhpD_OG0007321	877
Dhod_OG0002326	677
Dhit_OG0006082	914
Dhfr_OG0004985	317
Dhdds_OG0003206	276
Dhc98D_OG0001481_OG0	7
Dhc64C_OG0001308	5576
Dhc62B_OG0011035	275
Dhc36C_OG0009483	5
Dhc36C_OG0009482	27
Dhc1_OG0001383	154
Dhc16F_OG0007871	4
Dh44_OG0004552	37
Dh44-R2_OG0006213	438
Dh44-R1_OG0006131	43
Dh31_OG0003719	18
Dh31-R_OG0007255	860
Dgp-1_OG0006497	1249
Dgkepsilon_OG0007222	1115
Dgk_OG0001129	167
Dgat2_OG0002871	437
Dg_OG0006505	1246
Dfd_OG0004312	9157
Df31_OG0000622_OG0	2477
Det_OG0011515	36
Desi_OG0004908	22
Desat1_OG0004430	52301
Dera_OG0006205	332
Der-2_OG0004987	982
Der-1_OG0009069	1531
Den1_OG0006192	815
Dek_OG0006431	2983
Def_OG0000670	1884
Decay_OG0004989	4
Debcl_OG0002986_OG0	837
Deaf1_OG0010396	1020
Ddx1_OG0009833	594
Ddc_OG0009553	1188
Ddc_OG0002977_OG0	0
Dd_OG0007488	371
Dcr-2_OG0005877	1359
Dcr-1_OG0004702	585
Dcp-1_OG0005994	27
Dci_OG0004126	319
Dbx_OG0011059	0
Dbp73D_OG0010714	134
Dbp45A_OG0006402	718
Dbp21E2_OG0003364	297
Dbct_OG0003268_OG0	479
Daxx_OG0001937	1792
Datp_OG0003512	184
Dark_OG0005925	945
Dap160_OG0001258_OG1	269
Dad_OG0002373	1524
Dad1_OG0003474	586
Dab_OG0010717	146
Daao2_OG0003758	208
Daao1_OG0002844	833
D_OG0010881	418
DZIP1_OG0001468_OG0	8
DUBAI_OG0006208	1608
DPCoAC_OG0004924	2076
DOR_OG0011143	19282
DNaseII_OG0005429	5344
DNAlig4_OG0003253	320
DNAlig3_OG0002141_OG0	197
DNAlig1_OG0003010	126
DMAP1_OG0006281	813
DJ-1alpha_OG0007306	13
DIP2_OG0000566_OG1	639
DIP1_OG0000027_OG5	6265
DIP-Î¹_OG0000968_OG0	60
DIP-Î³_OG0002540_OG0	2
DIP-zeta_OG0009297	10
DIP-kappa_OG0003597	55
DIP-iota_OG0009605	6
DIP-eta_OG0001930	107
DIP-epsilon_OG0011826	10
DIP-delta_OG0010586	137
DIP-beta_OG0011746	10
DIP-beta_OG0011397	10
DIP-alpha_OG0012113	17
DIP-alpha_OG0008136	1
DENR_OG0008576	721
DEF8_OG0002036	390
DCX-EMAP_OG0010854	309
DCTN6-p27_OG0009557	513
DCTN5-p25_OG0003403_OG0	423
DCTN4-p62_OG0002952	1040
DCTN3-p24_OG0005984	902
DCTN2-p50_OG0007122	2226
DCTN1-p150_OG0010902	3629
DCP2_OG0009989	1512
DCP1_OG0006943	551
DCAF12_OG0000650	224
DAT_OG0006466	24
DAAM_OG0007764	478
D2hgdh_OG0007795	9815
D19B_OG0003941	612
D19A_OG0003942	810
D12_OG0003467	216
Cyt-c1_OG0010590	14866
Cyt-c1L_OG0012004	14
Cyt-c-p_OG0008869	16641
Cyt-c-d_OG0011767	7
Cyt-b5_OG0006731	11239
Cyt-b5-r_OG0008880	13471
Cys_OG0000136_OG1	15191
CysRS_OG0006515	790
CysRS-m_OG0002922	451
Cypl_OG0011364	183
Cyp9h1_OG0003022	1184
Cyp9f2_OG0001020_OG0	174
Cyp9c1_OG0006034	699
Cyp9b2_OG0000302_OG1	4191
Cyp6v1_OG0007511	1184
Cyp6u1_OG0006781	467
Cyp6t3_OG0006177	425
Cyp6g2_OG0001565	178
Cyp6g1_OG0001117	60254
Cyp6d4_OG0000204_OG1	17083
Cyp6d2_OG0007002	89
Cyp6a8_OG0000181_OG1	2308
Cyp6a8_OG0000181_OG0	3
Cyp6a2_OG0000902_OG0	39302
Cyp6a22_OG0006602	800
Cyp6a19_OG0000106_OG1	5675
Cyp6a17_OG0000158_OG1	7425
Cyp6a16_OG0012876	44
Cyp6a14_OG0000149_OG1	1104
Cyp6a13_OG0007141	1773
Cyp4s3_OG0003267	32
Cyp4g1_OG0007839	1649
Cyp4g15_OG0007887	2627
Cyp4e2_OG0000107_OG2	501
Cyp4d8_OG0010451	884
Cyp4d20_OG0000312_OG1	1936
Cyp4d20_OG0000312_OG0	2365
Cyp4d1_OG0007791	137
Cyp4d14_OG0007788	30
Cyp4c3_OG0005775	528
Cyp4ae1_OG0007787	170
Cyp4ad1_OG0007148	8
Cyp4aa1_OG0006675	3387
Cyp49a1_OG0002828	220
Cyp40_OG0011004	736
Cyp318a1_OG0008478	588
Cyp317a1_OG0006603	742
Cyp313b1_OG0002323	469
Cyp313a4_OG0002152	299
Cyp313a3_OG0000089_OG2	0
Cyp313a3_OG0000089_OG1	1
Cyp313a3_OG0000089_OG0	13636
Cyp312a1_OG0001995	525
Cyp311a1_OG0008479	1290
Cyp310a1_OG0009510	4
Cyp309a2_OG0001820	100
Cyp309a1_OG0003432	100
Cyp308a1_OG0008676	734
Cyp305a1_OG0010398	551
Cyp304a1_OG0005018	17
Cyp303a1_OG0009398	3
Cyp301a1_OG0007200	44
Cyp28d2_OG0000166_OG2	1173
Cyp28c1_OG0008372	783
Cyp28a5_OG0000196_OG0	2768
Cyp18a1_OG0008674	515
Cyp12e1_OG0000853_OG0	239
Cyp12d1-p_OG0000761_OG0	0
Cyp12b2_OG0006660	1975
Cyp12a5_OG0011449	29
Cyp12a4_OG0000646_OG0	2670
Cyfip_OG0005261	1363
CycY_OG0009701	1373
CycT_OG0010098	3079
CycK_OG0002677	1206
CycJ_OG0001309	7
CycH_OG0009848	171
CycG_OG0005811	12060
CycE_OG0009154	80
CycD_OG0011712	430
CycC_OG0004585	176
CycB_OG0000594_OG0	267
CycB3_OG0000842_OG0	40
CycA_OG0004024	80
CycA_OG0002033_OG0	33
Cwc25_OG0008949	726
Culd_OG0011177	167
Cul6_OG0003914	105
Cul5_OG0005085	643
Cul4_OG0007181	1302
Cul3_OG0008806	2155
Cul2_OG0009574	2427
Cul1_OG0002859	3020
Cubn_OG0000597_OG0	306
CtsF_OG0004170	3213
CtsF_OG0004169	8761
CtsB_OG0008250	12016
Ctr9_OG0011312	1949
Ctr1C_OG0005776	0
Ctr1B_OG0004813	345
Ctr1A_OG0007731	798
Ctl2_OG0000745_OG0	1877
Ctl1_OG0010537	2728
Ctf4_OG0002990_OG0	57
CtIP_OG0010364	302
CtBP_OG0005011	9808
CstF64_OG0005033	218
CstF50_OG0002661	137
Csp_OG0009831	924
Csk_OG0005079	6444
Csgalnact_OG0001587_OG0	19
Cse1_OG0008884	800
Crz_OG0004550	37
CrzR_OG0002038	1572
Crys_OG0009706	21
Crtp_OG0002745	0
Crtc_OG0010104	1391
CrebB-PQ_OG0008652	1760
CrebA_OG0003879_OG0	1673
Cralbp_OG0010208	2270
Crag_OG0007409	4597
Cpsf73_OG0002457	419
Cpsf6_OG0011167	1487
Cpsf5_OG0011264	1053
Cpsf160_OG0006137	547
Cpsf100_OG0005604	436
Cpr_OG0003090	13664
Cpr97Eb_OG0005626	469
Cpr97Ea_OG0005627	35
Cpr92F_OG0004938	313
Cpr92A_OG0004501	3
Cpr78E_OG0009865	22
Cpr78Cc_OG0010304	2
Cpr78Cb_OG0010305	0
Cpr78Ca_OG0010306	134
Cpr76Bd_OG0009903	178
Cpr76Bc_OG0009904	27
Cpr76Ba_OG0000200_OG0	0
Cpr73D_OG0010697	2093
Cpr72Ec_OG0010747	2
Cpr72Eb_OG0010748	5
Cpr72Ea_OG0010749	1
Cpr67Fb_OG0010086	13
Cpr67Fa2_OG0000242_OG0.2	0
Cpr67Fa2_OG0000242_OG0	5
Cpr67B_OG0011262	30140
Cpr66D_OG0004098	153
Cpr66Cb_OG0011171	2
Cpr65Ec_OG0010410	2
Cpr65Eb_OG0010409	0
Cpr65Ea_OG0000993_OG0	1
Cpr65Aw_OG0010239	2
Cpr65Av_OG0010238	0
Cpr65Au_OG0010237	17279
Cpr64Ad_OG0012701	19
Cpr64Ac_OG0010527	69
Cpr64Ab_OG0010526	1
Cpr64Aa_OG0010525	24
Cpr62Bc_OG0011048	460
Cpr62Bb_OG0011047	1223
Cpr62Ba_OG0011046	2
Cpr60D_OG0006037	282
Cpr57A_OG0007102	3603
Cpr56F_OG0000301_OG1	23
Cpr51A_OG0006139	1065
Cpr50Cb_OG0007293	81
Cpr50Ca_OG0007292	0
Cpr50Ca_OG0007290	1
Cpr49Ah_OG0006203	19
Cpr49Ag_OG0006201	0
Cpr49Af_OG0006200	2
Cpr49Ae_OG0006199	1672
Cpr49Ad_OG0006198	0
Cpr49Ac_OG0006197	7
Cpr49Ab_OG0006195	92
Cpr47Eg_OG0006221	2
Cpr47Ee_OG0002797_OG0	2960
Cpr47Ec_OG0001572_OG0	1
Cpr47Eb_OG0002796_OG0	5
Cpr47Ea_OG0002795_OG0	9
Cpr35B_OG0009164	0
Cpr31A_OG0008847	1
Cpr30F_OG0003510	0
Cpr30B_OG0009280	1
Cpr23B_OG0008936	0
Cpr12A_OG0008637	1
Cpr11B_OG0008464	289
Cpr11A_OG0008468	48
Cpr100A_OG0005772	1006
Cpes_OG0006950	1192
Cp7Fc_OG0008628	4
Cp7Fb_OG0008627	21
Cp7Fa_OG0008626	14
Cp38_OG0008630	76
Cp36_OG0008629	62
Cp1_OG0001146_OG0	20599
Cp19_OG0011202	3
Cp190_OG0004610	1889
Cp18_OG0011200	12
Cp16_OG0011203	0
Cp15_OG0011201	4
Cp110_OG0003339	166
Cox17_OG0003269	1831
Cox10_OG0009385	2553
Cow_OG0004679	531
Cow_OG0000291_OG1	1
Cortactin_OG0001362	1053
Corp_OG0008530	127
Corin_OG0006729	41
Coq9_OG0002875	846
Coq8_OG0000930_OG0	1139
Coq7_OG0007741	1441
Coq6_OG0003685	4242
Coq5_OG0003312	437
Coq4_OG0010927	198
Coq3_OG0001259_OG0	160
Coq2_OG0004812	413
Coprox_OG0009619	829
Coop_OG0006740	338
Cont_OG0001162_OG0	9534
Con_OG0010607	156
Col4a1_OG0001817	3636
Cog8_OG0003770	657
Cog7_OG0005715	555
Cog6_OG0006378	883
Cog4_OG0009365	1022
Cog3_OG0008824	880
Cog2_OG0002520_OG0	251
Cog1_OG0001437_OG0	922
Coa8_OG0007639	988
Coa7_OG0008708	761
CoRest_OG0007440	1140
Cnot4_OG0003647_OG0	6905
Cngl_OG0008331	55
CngB_OG0005955	474
CngA_OG0006494	359
Cndp2_OG0000776_OG0	1504
Cnb_OG0000176_OG1	666
Cnb_OG0000176_OG0	173
Cmtr1_OG0008495	500
Cmpk_OG0005659	2011
Cluap1_OG0003340_OG0	228
Clp_OG0003369	112
ClpX_OG0000433_OG1	5556
ClpP_OG0009383	1454
Cln7_OG0010435	999
Cln3_OG0003904_OG0	157
Clk_OG0011880	1365
Clic_OG0008247	3935
Clbn_OG0002507_OG0	1121
Claspin_OG0010544	34
Clamp_OG0008716	2006
ClC-c_OG0010798	2806
ClC-b_OG0007203	1244
ClC-a_OG0005587	6020
Cks85A_OG0004824	284
Cka_OG0009786	4152
CkIalpha_OG0008452	4896
CkIIbeta_OG0008376	1517
CkIIbeta2_OG0007087	0
CkIIalpha-i3_OG0012729	124
CkIIalpha-i1_OG0001289	99
Ciz1_OG0010974	4978
Cisd2_OG0005103	2459
Cirl_OG0007135	10712
Cip4_OG0003983	1417
Cib2_OG0006254	49
Ciao1_OG0006171	1281
Cht9_OG0001125_OG0	1
Cht8_OG0006272	10
Cht7_OG0010638	422
Cht6_OG0007536	483
Cht5_OG0002213_OG0	192
Cht2_OG0011033	819
Cht12_OG0002809_OG0	0
Cht11_OG0007809	290
Cht10_OG0000719_OG0	99
Chsy_OG0008523	459
Chs2_OG0009838	3
Chro_OG0009813	2243
Chrac-16_OG0001757_OG0	100
Chrac-14_OG0003466	126
Chpf_OG0008432	191
Chpf_OG0008431	19
Chmp1_OG0010142	1308
Chi_OG0003000	1400
CheB53b_OG0000720_OG1	0
CheB42b_OG0000357_OG1	27
CheB42a_OG0012300	5
CheB38b_OG0000072_OG1	7
CheA87a_OG0001051	5733
CheA84a_OG0000530	53
CheA7a_OG0001179	102
CheA75a_OG0003908	2
Chd64_OG0010508	7423
Chd1_OG0008921	3686
Chchd3_OG0002652	4536
Chchd2_OG0008594	7721
Chc_OG0008150	13922
Charon_OG0009030	529
ChT_OG0004447	195
ChLD3_OG0008874	115
ChAT_OG0004454	208
ChAT_OG0004451	32
Cftr_OG0004615	858
Cfp1_OG0007571	563
Cf2_OG0008971	2937
Cerk_OG0004182	1914
Cep97_OG0008778	274
Cep89_OG0006812	0
Cep290_OG0004127	117
Cep135_OG0009954	265
Cep135_OG0009952	402
Cenp-C_OG0002322	222
CenG1A_OG0009182	85
CenG1A_OG0003595_OG0	3280
CenB1A_OG0004675	1280
Ced-12_OG0009727	829
Cds_OG0010549	1417
Cdlc2_OG0000234_OG1	1870
Cdk9_OG0007009	456
Cdk8_OG0010977	116
Cdk7_OG0001724	261
Cdk5alpha_OG0009389	375
Cdk5_OG0002993	463
Cdk4_OG0006632	737
Cdk2_OG0002391	85
Cdk1_OG0000555_OG0	4
Cdk12_OG0009875	964
Cdep_OG0004159	1767
Cdep_OG0002087	1308
Cdc7_OG0007729	5506
Cdc6_OG0002054	40
Cdc5_OG0011371	970
Cdc45_OG0007388	208
Cdc42_OG0008268	1579
Cdc37_OG0011041	1549
Cdc2rk_OG0006290	184
Cdc27_OG0010426	1165
Cdc23_OG0009421	175
Cdc16_OG0005493	262
Cda9_OG0002707	4
Cda5_OG0008721	2118
Cda4_OG0008701	139
CdGAPr_OG0009111	2614
Ccz1_OG0010481	404
Ccs_OG0006299	430
Ccp84Ag_OG0001348_OG0	21
Ccp84Af_OG0000109_OG2	8
Ccp84Af_OG0000109_OG1	0
Ccp84Af_OG0000109_OG0	0
Ccp84Ae_OG0002110_OG0	0
Ccp84Ac_OG0001349_OG0	14
Ccp84Ab_OG0000178_OG0	1096
Ccn_OG0012179	54
Ccn_OG0010107	205
Ccn_OG0010106	181
Ccm3_OG0005250	1592
Cchl_OG0004776	5304
Ccdc85_OG0008917	487
Ccdc58_OG0010399	152
Cc2d2a_OG0002702	47
Cby_OG0004789	30
Cbs_OG0003124	667
Cbp80_OG0007915	472
Cbp80_OG0007913	498
Cbp53E_OG0006447	193
Cbp20_OG0005066	301
Cbl_OG0002051_OG0	1994
Catsup_OG0009538	1785
Cat_OG0003869	12605
CarT_OG0009432	8
Capr_OG0010138	2037
Caper_OG0009347	7825
Capa_OG0005712	0
Cap-H2_OG0004906	673
Cap-G_OG0002924	545
Cap-D3_OG0009448	307
Cap-D2_OG0005121	133
Cand1_OG0009382	1852
CanB_OG0000231_OG1	1782
CanB_OG0000231_OG0	124
CanA1_OG0005778	920
Camta_OG0006365	51
Camta_OG0006364	475
Camp_OG0005907	449
Cam_OG0012053	9913
Calx_OG0004418	1360
Calx_OG0004417	3657
Calx_OG0002139_OG0	0
Cals_OG0013279_OG0	1960
Calr_OG0005564	21345
CalpC_OG0008186	614
CalpB_OG0010971	2647
CalpA_OG0003035	4698
Caf1-55_OG0001036	722
Caf1-180_OG0007408	410
Caf1-105_OG0002830	112
CadN_OG0000277_OG1	2
Cad99C_OG0005704	2044
Cad96Cb_OG0005172	1
Cad96Ca_OG0011497	1529
Cad89D_OG0001058_OG0	1
Cad87A_OG0001088_OG0	454
Cad86C_OG0002368	1307
Cad74A_OG0010922	183
CaMKI_OG0012767	5638
CaMKII_OG0013280	4776
CaBP1_OG0008860	1780
Ca-beta_OG0009681	831
Ca-alpha1T_OG0003323	292
Ca-alpha1D_OG0009140	2569
Ca-Ma2d_OG0009139	730
CTPsyn_OG0004038	860
CTCF_OG0010438	912
CSN8_OG0003483	286
CSN7_OG0007149	803
CSN6_OG0004723	380
CSN5_OG0004984	441
CSN4_OG0007194	1013
CSN3_OG0010335	814
CSN1b_OG0009912	1150
CSN1a_OG0001218_OG0	0
CROT_OG0001473_OG0	753
CRMP_OG0002095	1299
CRIF_OG0009871	448
CREG_OG0005486	971
CR46447_OG0011683_OG0	0
CR46423_OG0002313	0
CR45779_OG0000240_OG2	17
CR44659_OG0006242	0
CR33221_OG0000866_OG0	62
CR30029_OG0006220_OG0	1
CR18217_OG0004015_OG0	148
CR17024_OG0000500_OG1	2317
CR15280_OG0000061_OG0	0
CR14117_OG0012183	165
CR12628_OG0001689_OG0	6712
CPT2_OG0001534	1591
COX8_OG0012370	6489
COX7C_OG0000586_OG1	8297
COX7A_OG0004815	5659
COX6CL_OG0012530	1
COX6B_OG0008274	18083
COX6AL2_OG0012538_OG0	0
COX5B_OG0009598	8306
COX5BL_OG0009599	8
COX5A_OG0005585	25340
COX4_OG0009117	19457
CNT2_OG0001134	22
CNT1_OG0011598	0
CNPYb_OG0003854_OG0	252
CNMa_OG0011049	113
CNMaR_OG0011001	39
CNBP_OG0005988	2562
CLS_OG0001451_OG0	591
CLIP-190_OG0003689	46622
CIAPIN1_OG0008795	555
CIA30_OG0005687	1003
CHOp24_OG0007925	2786
CHMP2B_OG0010600	880
CHKov2_OG0005157	2319
CHKov1_OG0000078_OG1	2416
CHES-1-like_OG0007967	2400
CG9997_OG0005394	0
CG9993_OG0006253	5
CG9992_OG0008191	613
CG9986_OG0005400	148
CG9981_OG0003246	7
CG9970_OG0012095	0
CG9967_OG0003449	249
CG9962_OG0008955	0
CG9961_OG0008950	20
CG9953_OG0010283	1706
CG9951_OG0010704	898
CG9948_OG0010278	129
CG9945_OG0001616	690
CG9941_OG0008259	1745
CG9933_OG0009767	816
CG9932_OG0009768	20367
CG9926_OG0001379_OG0	0
CG9925_OG0000836_OG0	0
CG9922_OG0002222_OG0	403
CG9921_OG0008188	1357
CG9920_OG0004531	15
CG9919_OG0008187	161
CG9917_OG0008185	4711
CG9915_OG0008183	1231
CG9911_OG0008181	3838
CG9903_OG0008545	9
CG9902_OG0001003_OG1	163
CG9899_OG0002723	3
CG9897_OG0000757	16
CG9896_OG0001550	351
CG9890_OG0005983	399
CG9886_OG0003438	226
CG9876_OG0005980	207
CG9875_OG0011572	0
CG9864_OG0007079	2182
CG9863_OG0002722	0
CG9861_OG0001546	1
CG9855_OG0007332	770
CG9853_OG0007333	928
CG9849_OG0005987	318
CG9839_OG0004840	292
CG9837_OG0004843	304
CG9826_OG0006979	3
CG9822_OG0006918	48
CG9815_OG0001111	101
CG9813_OG0002378	2408
CG9812_OG0001557	51885
CG9806_OG0008052	0
CG9804_OG0003107	232
CG9801_OG0004829	788
CG9799_OG0004921	543
CG9795_OG0007329	1652
CG9784_OG0008549	1457
CG9782_OG0008551	246
CG9776_OG0001680_OG0	2327
CG9775_OG0004146	3572
CG9773_OG0000850	386
CG9760_OG0010825	58
CG9759_OG0002196_OG0	7036
CG9752_OG0006923	36
CG9747_OG0005737	9008
CG9743_OG0005739	1917
CG9737_OG0002641_OG0	4
CG9733_OG0001517_OG0	438
CG9727_OG0004299	1568
CG9722_OG0004536	0
CG9717_OG0005761	4690
CG9706_OG0010711	986
CG9705_OG0011894	1054
CG9702_OG0005759	27
CG9701_OG0000997	747
CG9698_OG0005755	1
CG9691_OG0007548	16721
CG9689_OG0007549	60
CG9686_OG0007550	13
CG9674_OG0010710	5081
CG9673_OG0008309	15
CG9672_OG0008307	21
CG9667_OG0004796	210
CG9664_OG0008898	726
CG9663_OG0008897	267
CG9662_OG0008894	284
CG9657_OG0007970	151
CG9650_OG0007979	262
CG9649_OG0000837	5798
CG9646_OG0002709	1426
CG9643_OG0008922	273
CG9641_OG0001856	439
CG9636_OG0004800	224
CG9631_OG0002228	2623
CG9630_OG0004803	272
CG9628_OG0010866	4199
CG9626_OG0004808	1547
CG9624_OG0004542	6
CG9609_OG0003297	349
CG9596_OG0009600	209
CG9593_OG0005230	116
CG9590_OG0005233	1105
CG9588_OG0002202_OG0	543
CG9586_OG0009294	1016
CG9582_OG0003620	0
CG9581_OG0003232	1153
CG9578_OG0003231	380
CG9570_OG0008490	0
CG9568_OG0009299	0
CG9555_OG0000214_OG1	21
CG9555_OG0000214_OG0	13
CG9550_OG0009595	10
CG9547_OG0009594	412
CG9541_OG0009305	405
CG9536_OG0009589	1413
CG9522_OG0008362	61
CG9521_OG0001750	2920
CG9519_OG0003274_OG0	7754
CG9518_OG0003273	39
CG9515_OG0003799	126
CG9514_OG0003271	90
CG9512_OG0008361	1048
CG9503_OG0008357	7
CG9498_OG0001246_OG0	2709
CG9497_OG0003737	1205
CG9485_OG0006921	7533
CG9483_OG0009803	0
CG9471_OG0002234	698
CG9467_OG0002236	1030
CG9458_OG0000223_OG1	12
CG9458_OG0000223_OG0	2
CG9452_OG0009905	114
CG9451_OG0009906	3025
CG9449_OG0009907	1225
CG9444_OG0001385	39
CG9436_OG0006791	1657
CG9436_OG0001977_OG0	889
CG9427_OG0005563	76
CG9426_OG0009236	830
CG9416_OG0007037	2210
CG9411_OG0008221	104
CG9410_OG0002981_OG0	428
CG9406_OG0006276	0
CG9400_OG0008222	332
CG9399_OG0005560	6198
CG9396_OG0005559	638
CG9395_OG0003604	104
CG9394_OG0002812	26
CG9393_OG0005555	384
CG9391_OG0010310	1221
CG9389_OG0010309	7
CG9386_OG0002571_OG0	140
CG9380_OG0005847	40
CG9377_OG0009220	0
CG9372_OG0009893	7181
CG9368_OG0009894	27
CG9360_OG0000139_OG1	29007
CG9360_OG0000139_OG0	2179
CG9356_OG0000852_OG0	785
CG9346_OG0006265	800
CG9344_OG0001581	107
CG9338_OG0001255_OG0	7696
CG9336_OG0001254_OG0	42273
CG9331_OG0003666	2631
CG9330_OG0009896	2443
CG9328_OG0009439	610
CG9316_OG0009431	0
CG9314_OG0009806	31
CG9313_OG0006259	168
CG9312_OG0004527_OG0	4888
CG9308_OG0005938	0
CG9304_OG0005941	547
CG9302_OG0009213	786
CG9300_OG0009899	405
CG9297_OG0002214_OG0	56222
CG9294_OG0005944	0
CG9289_OG0009809	6
CG9287_OG0009810	0
CG9286_OG0001378_OG0	359
CG9281_OG0001765	3516
CG9279_OG0009902	244
CG9272_OG0012155_OG0	62
CG9269_OG0002197_OG0	0
CG9263_OG0003599	3
CG9259_OG0003674_OG0	0
CG9254_OG0003598	0
CG9253_OG0003677_OG0	1278
CG9246_OG0003681_OG0	676
CG9240_OG0008519	872
CG9231_OG0009897	1162
CG9222_OG0011827	0
CG9215_OG0008524	461
CG9213_OG0008526	262
CG9205_OG0011329	1005
CG9184_OG0011309	2
CG9175_OG0005842	616
CG9173_OG0002058	0
CG9171_OG0003727	753
CG9170_OG0008164	782
CG9168_OG0012560	0
CG9166_OG0011303	247
CG9164_OG0008332	40
CG9154_OG0000716_OG0	201
CG9150_OG0009653	1
CG9143_OG0007084	469
CG9135_OG0002684_OG0	90
CG9133_OG0011317	0
CG9132_OG0008564	739
CG9130_OG0011318	0
CG9129_OG0012398	7
CG9123_OG0003263_OG0	664
CG9121_OG0000943	43
CG9117_OG0003744	77
CG9114_OG0008337	103
CG9107_OG0002064_OG0	196
CG9106_OG0008341	1
CG9101_OG0008342	0
CG9098_OG0002065_OG0	85
CG9095_OG0008344	147
CG9084_OG0001567_OG0	1
CG9083_OG0005869	5
CG9068_OG0009343	0
CG9067_OG0002798_OG0	268
CG9044_OG0005844	2798
CG9034_OG0003157	860
CG9029_OG0003724	0
CG9021_OG0003723	0
CG9018_OG0011071	679
CG9016_OG0009565	0
CG9014_OG0001872	3
CG9010_OG0006446	0
CG9008_OG0009197	650
CG9005_OG0006558	4432
CG9004_OG0011087	533
CG9003_OG0006559	1309
CG8997_OG0009179	2
CG8993_OG0011085	2316
CG8963_OG0006456	3982
CG8960_OG0011068	0
CG8958_OG0008171	3
CG8952_OG0012219	2
CG8950_OG0005919	156
CG8945_OG0008587	6
CG8944_OG0008509	277
CG8939_OG0008167	768
CG8929_OG0007091	3128
CG8927_OG0005422	182
CG8925_OG0005421	99
CG8924_OG0008162	60
CG8916_OG0008159	18
CG8915_OG0000695_OG0	223
CG8910_OG0006437	36
CG8908_OG0001657	117
CG8907_OG0002437_OG0	206
CG8892_OG0003421	357
CG8891_OG0001818	378
CG8888_OG0006593	457
CG8878_OG0001614_OG0	1286
CG8858_OG0006178	1503
CG8854_OG0006181	488
CG8852_OG0003584	1116
CG8851_OG0009160	0
CG8850_OG0006187	0
CG8841_OG0002778	544
CG8840_OG0008892	0
CG8839_OG0006193	4610
CG8838_OG0003540	1
CG8837_OG0001234	158
CG8833_OG0010903	431
CG8818_OG0006216	1787
CG8814_OG0008929	3233
CG8800_OG0006373	14
CG8788_OG0006388	518
CG8785_OG0007207	1110
CG8778_OG0007208	456
CG8777_OG0006398	587
CG8774_OG0001442_OG0	0
CG8773_OG0002440_OG0	0
CG8768_OG0007216	1120
CG8765_OG0009885	623
CG8757_OG0010906	0
CG8746_OG0007126	0
CG8745_OG0010905	205
CG8740_OG0007127	16949
CG8738_OG0007132	1156
CG8736_OG0007138	670
CG8728_OG0003068_OG0	1179
CG8726_OG0007195	1545
CG8708_OG0003549	175
CG8701_OG0007150	2
CG8679_OG0001933_OG0	182
CG8677_OG0000970_OG0	1100
CG8675_OG0008600	550
CG8673_OG0009778	14
CG8671_OG0000703_OG0	1245
CG8668_OG0009776	1120
CG8665_OG0001935_OG0	34
CG8664_OG0003318	0
CG8661_OG0008602	2
CG8654_OG0001653	510
CG8646_OG0007210	36
CG8642_OG0007136	13
CG8641_OG0010406	293
CG8635_OG0003050	1248
CG8630_OG0002445_OG0	447
CG8620_OG0003967_OG0	44
CG8617_OG0006126	304
CG8613_OG0006125	1997
CG8611_OG0007708	334
CG8607_OG0003968_OG0	86
CG8586_OG0000907	5220
CG8584_OG0001662	0
CG8578_OG0011709	1071
CG8569_OG0003072	561
CG8568_OG0007705	15
CG8564_OG0010442	2
CG8563_OG0010443	23
CG8562_OG0010445	0
CG8560_OG0010446	1
CG8547_OG0006520	17816
CG8545_OG0006212	1000
CG8543_OG0010449	0
CG8541_OG0010450	0
CG8539_OG0000710	1623
CG8534_OG0000180_OG1	3
CG8531_OG0006522	1290
CG8526_OG0002237	1
CG8520_OG0006204	2816
CG8519_OG0010266	408
CG8517_OG0003042_OG0	5
CG8509_OG0000690	0
CG8507_OG0004571	2707
CG8500_OG0004569	101
CG8492_OG0003975	158
CG8490_OG0000356_OG0	114
CG8485_OG0006527	1994
CG8483_OG0002450_OG0	80
CG8478_OG0002233	18
CG8476_OG0002449_OG0	0
CG8475_OG0009248	6766
CG8468_OG0006529	319
CG8461_OG0002582_OG0	232
CG8460_OG0003609	386
CG8441_OG0006123	258
CG8435_OG0006518	252
CG8420_OG0004866	7
CG8419_OG0003500	38
CG8414_OG0006506	439
CG8407_OG0006597	2
CG8405_OG0006504	2408
CG8401_OG0006503	1
CG8399_OG0006501	6383
CG8389_OG0006498	474
CG8388_OG0006683	205
CG8379_OG0001424_OG0	325
CG8372_OG0001840	588
CG8369_OG0002330_OG0	3086
CG8366_OG0006676	207
CG8360_OG0001839	1017
CG8353_OG0003499	200
CG8349_OG0003498	0
CG8343_OG0000910	268759
CG8329_OG0001004	165347
CG8326_OG0007700	187
CG8323_OG0002920_OG0	596
CG8321_OG0006587	2386
CG8320_OG0006679	394
CG8319_OG0001492_OG0	119
CG8314_OG0006677	866
CG8312_OG0005562	4479
CG8311_OG0001617_OG0	935
CG8306_OG0006630	9985
CG8303_OG0006412	842
CG8301_OG0002573_OG0	16
CG8300_OG0007981	521
CG8299_OG0006674	3
CG8298_OG0006582	334
CG8292_OG0003497	27
CG8289_OG0003163	556
CG8281_OG0010681	661
CG8272_OG0007123	863
CG8249_OG0006809	214
CG8248_OG0007112	54
CG8245_OG0012578	173
CG8243_OG0007110	1071
CG8237_OG0007109	457
CG8236_OG0004833	10
CG8230_OG0006627	1823
CG8223_OG0004831	1845
CG8219_OG0000376_OG1	976
CG8209_OG0004006	1755
CG8207_OG0006815	603
CG8206_OG0008510	5353
CG8204_OG0006817	150
CG8202_OG0002328_OG0	438
CG8199_OG0005552	467
CG8197_OG0006404	0
CG8195_OG0006819	355
CG8192_OG0006820	144
CG8191_OG0008515	155
CG8188_OG0007694	597
CG8187_OG0006822	348
CG8180_OG0002997_OG0	1861
CG8176_OG0001491_OG0	690
CG8173_OG0003161	16
CG8172_OG0006410	1
CG8170_OG0006407	176
CG8159_OG0002327	90
CG8155_OG0006832	730
CG8152_OG0006833	234
CG8149_OG0004659	743
CG8142_OG0007687	77
CG8141_OG0001061	0
CG8138_OG0005002	0
CG8136_OG0001423	28
CG8135_OG0002351	916
CG8134_OG0008518	555
CG8132_OG0000491_OG0	137
CG8128_OG0008520	2169
CG8117_OG0012724	0
CG8112_OG0004823	232
CG8111_OG0010682	507
CG8100_OG0010884	8
CG8097_OG0003302	25
CG8093_OG0006939	0
CG8086_OG0000404	26950
CG8080_OG0006401	413
CG8079_OG0006839	47
CG8079_OG0006837	460
CG8078_OG0006399	304
CG8072_OG0010960	0
CG8067_OG0002991_OG0	333
CG8065_OG0004062	0
CG8064_OG0002474_OG0	390
CG8060_OG0006485	545
CG8051_OG0007450	546
CG8046_OG0006383	50
CG8043_OG0000573	365
CG8042_OG0001311	2488
CG8036_OG0000849	9029
CG8034_OG0007451	1560
CG8032_OG0000848	306
CG8031_OG0005012	548
CG8028_OG0007452	2
CG8027_OG0006381	182
CG8012_OG0011921	1195
CG8010_OG0007456	490
CG8009_OG0010946	491
CG8008_OG0002899	3508
CG8006_OG0004085	0
CG8005_OG0011156	117
CG8004_OG0003927	815
CG8003_OG0010941	325
CG8001_OG0011034	1261
CG7997_OG0006481	713
CG7992_OG0007460	0
CG7991_OG0011026	18
CG7990_OG0007467	201
CG7988_OG0001447_OG0	146
CG7987_OG0001083_OG0	3050
CG7985_OG0005060	155
CG7974_OG0011022	238
CG7970_OG0011269	1011
CG7968_OG0009176	0
CG7966_OG0005007	6139
CG7963_OG0004818	1
CG7953_OG0009177	4
CG7950_OG0005728	392
CG7945_OG0003877_OG0	1280
CG7943_OG0005725	492
CG7924_OG0010877	36
CG7920_OG0002634	38791
CG7916_OG0009178	1
CG7914_OG0000779_OG0	94
CG7912_OG0002633	7
CG7907_OG0000833_OG0	0
CG7906_OG0010875	2
CG7903_OG0002627	983
CG7900_OG0004794	1472
CG7896_OG0002626	61
CG7889_OG0007461	192
CG7888_OG0010080	388
CG7886_OG0001496_OG0	16
CG7886_OG0000868_OG0	62
CG7884_OG0007463	26
CG7882_OG0001651	6
CG7881_OG0000874_OG0	752
CG7879_OG0011287	584
CG7878_OG0004795	1686
CG7872_OG0008525	791
CG7860_OG0003262	2
CG7857_OG0009970	216
CG7856_OG0002687	0
CG7849_OG0005838	188
CG7848_OG0006473	0
CG7841_OG0009971	552
CG7840_OG0001835	161
CG7839_OG0001990	869
CG7834_OG0005697	5981
CG7829_OG0012806	23859
CG7824_OG0000436_OG1	57
CG7824_OG0000436_OG0	492
CG7810_OG0003493	168
CG7806_OG0003492	1176
CG7798_OG0006116	1
CG7794_OG0005072	7
CG7789_OG0005698	611
CG7786_OG0006112	27
CG7785_OG0005430	152
CG7781_OG0003489	359
CG7778_OG0003485	14984
CG7772_OG0007611	1788
CG7768_OG0000182_OG1	15702
CG7768_OG0000182_OG0	206
CG7766_OG0007617	3167
CG7755_OG0006490	1
CG7747_OG0006488	306
CG7745_OG0002803_OG0	293
CG7744_OG0007044	165
CG7742_OG0008837	18
CG7741_OG0002802_OG0	231
CG7739_OG0001980_OG0	434
CG7737_OG0002789_OG0	29
CG7730_OG0010689	77
CG7728_OG0010693	430
CG7724_OG0010911	2574
CG7720_OG0004459	7121
CG7716_OG0003972	0
CG7715_OG0004453	0
CG7714_OG0004452	0
CG7707_OG0000819_OG1	0
CG7706_OG0004446	487
CG7702_OG0005029	39
CG7695_OG0005037	1997
CG7694_OG0002458	377
CG7691_OG0012229	0
CG7685_OG0005044	199
CG7675_OG0002461_OG0	3298
CG7656_OG0009978	1410
CG7655_OG0002600_OG0	427
CG7653_OG0003579_OG0	0
CG7650_OG0009979	257
CG7646_OG0013688	435
CG7639_OG0006611	980
CG7634_OG0012696	2
CG7632_OG0010302	711
CG7631_OG0000796	0
CG7630_OG0011911	9723
CG7611_OG0009874	3488
CG7607_OG0010059	108
CG7601_OG0005686	1168
CG7600_OG0010055	1299
CG7582_OG0002494	275
CG7579_OG0011843	0
CG7573_OG0010050	14
CG7568_OG0005114	4
CG7567_OG0002491	0
CG7565_OG0010558	627
CG7564_OG0010094	846
CG7560_OG0003891	452
CG7557_OG0010047	0
CG7556_OG0007470	2603
CG7551_OG0003890	1
CG7550_OG0010552	169
CG7548_OG0010452	17
CG7546_OG0010453	4434
CG7544_OG0003007_OG0	119
CG7542_OG0003895	1
CG7536_OG0001712	587
CG7530_OG0002250	1697
CG7523_OG0004892	1642
CG7519_OG0009880	334
CG7518_OG0002453	5253
CG7514_OG0010623	0
CG7512_OG0010043	181
CG7509_OG0010616	92
CG7506_OG0010458	473
CG7497_OG0003898	934
CG7492_OG0010459	1425
CG7488_OG0005014	714
CG7484_OG0010103	142
CG7483_OG0004811	1036
CG7465_OG0000284_OG1	3
CG7465_OG0000284_OG0	6
CG7461_OG0006464	7460
CG7460_OG0000239_OG1	4
CG7460_OG0000239_OG0	41
CG7458_OG0001961_OG0	161
CG7457_OG0010461	388
CG7453_OG0007469	1183
CG7443_OG0012456	5
CG7432_OG0004510	4
CG7430_OG0010115	13323
CG7420_OG0009043	365
CG7414_OG0009846	8398
CG7409_OG0010464	15813
CG7408_OG0010116	1581
CG7407_OG0009847	317
CG7406_OG0007474	1
CG7402_OG0001993_OG0	41
CG7394_OG0010039	757
CG7386_OG0010246	139
CG7384_OG0003641	202
CG7382_OG0009454	909
CG7381_OG0005016	274
CG7379_OG0002605_OG0	1094
CG7378_OG0007478	4945
CG7376_OG0010245	157
CG7369_OG0003813_OG0	783
CG7368_OG0010036	60
CG7367_OG0009787	23
CG7366_OG0001326	0
CG7365_OG0010178	296
CG7352_OG0002321_OG0	10
CG7342_OG0004503	999
CG7341_OG0010128	30
CG7335_OG0010180	1
CG7333_OG0004502	1
CG7333_OG0000168_OG1	2
CG7333_OG0000168_OG0	9
CG7332_OG0007481	1649
CG7330_OG0001996	3
CG7329_OG0009358	63
CG7328_OG0010182	129
CG7326_OG0001781	167
CG7322_OG0008685	396
CG7309_OG0003764	0
CG7300_OG0012527	12852
CG7298_OG0011858	0
CG7290_OG0010185	0
CG7289_OG0009070	1766
CG7276_OG0009967	0
CG7275_OG0009968	685
CG7272_OG0009969	2285
CG7264_OG0010799	4
CG7255_OG0009964	114
CG7252_OG0010806	0
CG7251_OG0001932	0
CG7246_OG0003172	180
CG7236_OG0001929	685
CG7231_OG0009792	237
CG7227_OG0009790	115
CG7222_OG0002849	634
CG7220_OG0001590	1240
CG7218_OG0005067	1052
CG7215_OG0005064	317
CG7214_OG0009316	492
CG7213_OG0011159	0
CG7206_OG0001713	843
CG7203_OG0003622	1109
CG7202_OG0009881	0
CG7201_OG0011162	0
CG7191_OG0009314	19
CG7183_OG0005058	256
CG7182_OG0011175	807
CG7179_OG0009313	2
CG7173_OG0003831_OG0	0
CG7168_OG0005057	286
CG7166_OG0012732	75
CG7164_OG0009311	0
CG7156_OG0005055	401
CG7149_OG0009309	487
CG7148_OG0009844	873
CG7142_OG0005049	1
CG7140_OG0001960	2
CG7139_OG0003826	3301
CG7137_OG0002936	115
CG7135_OG0003192	2
CG7131_OG0002473_OG0	45
CG7130_OG0003825_OG0	65
CG7126_OG0002469_OG0	1
CG7120_OG0011178	1439
CG7115_OG0009797	3969
CG7110_OG0009208	811
CG7102_OG0000805_OG0	6
CG7101_OG0001780_OG0	78
CG7094_OG0001262	0
CG7091_OG0005015	49
CG7084_OG0004763	64
CG7083_OG0011173	1805
CG7080_OG0004761	0
CG7071_OG0004753	424
CG7069_OG0000169_OG2	32985
CG7069_OG0000169_OG0	0
CG7065_OG0003159	760
CG7059_OG0004747	90
CG7058_OG0003336_OG0	53
CG7054_OG0002283	1817
CG7049_OG0002062	501
CG7044_OG0004405	917
CG7031_OG0001039	15
CG7029_OG0004692	7723
CG7025_OG0000955	0
CG7024_OG0011932	8
CG7017_OG0010186	1
CG7016_OG0004649	318
CG7011_OG0009962	307
CG7006_OG0004646	100
CG6996_OG0002003	0
CG6985_OG0004701	60
CG6984_OG0005915	204
CG6983_OG0011922	578
CG6980_OG0004640	1
CG6978_OG0012324	5
CG6974_OG0004595	1
CG6972_OG0004707	2079
CG6966_OG0004596	1506
CG6962_OG0000656	165
CG6961_OG0001205_OG0	223
CG6959_OG0005583	2444
CG6951_OG0003930	74
CG6938_OG0010810	316
CG6937_OG0004720	363
CG6933_OG0003929	1
CG6931_OG0010811	0
CG6928_OG0004029	569
CG6927_OG0003197	19
CG6923_OG0005593	1359
CG6912_OG0002259	75
CG6910_OG0011905	14548
CG6908_OG0001504_OG0	23079
CG6907_OG0009451	767
CG6903_OG0007904	1931
CG6901_OG0011481	6
CG6893_OG0010143	0
CG6891_OG0008679	158
CG6888_OG0000808	0
CG6885_OG0009924	0
CG6873_OG0012129	0
CG6870_OG0009485	739
CG6867_OG0007869	505
CG6865_OG0009920	0
CG6847_OG0007866	1476
CG6845_OG0002061	183
CG6843_OG0009913	633
CG6839_OG0001285_OG0	1
CG6836_OG0003865_OG0	2248
CG6834_OG0000255_OG1	579
CG6834_OG0000255_OG0	552
CG6833_OG0010887	235
CG6813_OG0005076	42
CG6805_OG0006454	3177
CG6800_OG0001043_OG0	39
CG6793_OG0010815	11
CG6791_OG0005073	1206
CG6790_OG0001482	2
CG6785_OG0009718	93
CG6770_OG0009719	40751
CG6769_OG0007613	755
CG6766_OG0009717	2184
CG6765_OG0011184	197
CG6763_OG0005494	20
CG6762_OG0007615	423
CG6761_OG0010996	118
CG6753_OG0004436	19
CG6749_OG0010986	551
CG6739_OG0003625	920
CG6729_OG0009635	700
CG6726_OG0004678	228
CG6724_OG0009639	311
CG6723_OG0005442	12
CG6712_OG0009726	377
CG6709_OG0010970	62
CG6707_OG0010969	1365
CG6701_OG0002989_OG0	3810
CG6700_OG0009643	3300
CG6696_OG0003092	3
CG6695_OG0004625	1541
CG6693_OG0000862_OG0	272
CG6688_OG0000843_OG1	97
CG6686_OG0009708	1632
CG6685_OG0010966	92
CG6683_OG0011183	78
CG6678_OG0004780	89
CG6675_OG0009586	2349
CG6674_OG0010965	313
CG6665_OG0006445	575
CG6664_OG0010694	1104
CG6661_OG0010890	0
CG6660_OG0004690	15
CG6659_OG0008672	1088
CG6656_OG0004786	953
CG6654_OG0002262_OG0	154
CG6652_OG0010692	23
CG6650_OG0010891	387
CG6638_OG0011189	462
CG6628_OG0010958	1
CG6621_OG0005466	931
CG6614_OG0003773	0
CG6610_OG0011863	116
CG6607_OG0005266	752
CG6602_OG0010230	5
CG6592_OG0010228	3
CG6583_OG0009736	311
CG6576_OG0012209	2
CG6574_OG0000228_OG1	393
CG6574_OG0000228_OG0	622
CG6569_OG0004790	67
CG6567_OG0002369	455
CG6565_OG0009214	687
CG6550_OG0005902	343
CG6523_OG0009218	1701
CG6511_OG0004101	352
CG6503_OG0001093_OG0	4513
CG6497_OG0010914	0
CG6495_OG0009637	1017
CG6484_OG0005876	507
CG6481_OG0012340	0
CG6479_OG0000241_OG1	192
CG6472_OG0006438	19
CG6470_OG0011743	5
CG6465_OG0002360	301
CG6462_OG0001298	0
CG6454_OG0002527	2563
CG6443_OG0009352	397
CG6441_OG0009322	0
CG6435_OG0006436	1199
CG6432_OG0005286	13
CG6431_OG0009353	0
CG6429_OG0006435	866
CG6428_OG0008498	312
CG6426_OG0006434	4283
CG6425_OG0011539	1
CG6421_OG0002903	1894
CG6420_OG0011537	1389
CG6418_OG0010934	683
CG6415_OG0009354	491
CG6414_OG0008497	13
CG6409_OG0010932	64398
CG6403_OG0011534	0
CG6398_OG0007688	4004
CG6380_OG0003688	0
CG6362_OG0006078	458
CG6357_OG0012581	6890
CG6356_OG0005293	636
CG6347_OG0007298	2
CG6345_OG0001429_OG0	157
CG6340_OG0008323	2793
CG6337_OG0007297	4
CG6333_OG0010090	15
CG6330_OG0011523	667
CG6329_OG0011663	848
CG6325_OG0001428_OG0	320
CG6321_OG0010079	9
CG6310_OG0010075	125
CG6304_OG0001200	0
CG6299_OG0008327	830
CG6295_OG0000299_OG1	0
CG6294_OG0008328	742
CG6293_OG0004895	285
CG6290_OG0008657	11712
CG6287_OG0003769	6253
CG6282_OG0011193	91
CG6280_OG0007289	38
CG6277_OG0000193_OG1	1
CG6276_OG0002268_OG0	746
CG6262_OG0006478	2
CG6254_OG0001498_OG0	273
CG6236_OG0005264	419
CG6231_OG0004505	1051
CG6230_OG0009675	2171
CG6225_OG0002149	1726
CG6220_OG0007287	0
CG6218_OG0002522_OG0	134
CG6216_OG0010066	8
CG6204_OG0005302	549
CG6201_OG0009674	29
CG6195_OG0004508	560
CG6191_OG0007284	3997
CG6184_OG0001025	110
CG6180_OG0009760	2066
CG6179_OG0001777	216
CG6178_OG0001471	1978
CG6171_OG0005254	305
CG6168_OG0011849	3
CG6163_OG0010049	445
CG6154_OG0001511	53
CG6153_OG0009754	266
CG6149_OG0001988	0
CG6145_OG0012430	984
CG6145_OG0007277	216
CG6145_OG0007276	5520
CG6144_OG0009364	197
CG6142_OG0005653	36
CG6138_OG0003637	0
CG6136_OG0005251	39
CG6126_OG0005425	423
CG6125_OG0005248	2022
CG6115_OG0008890	2130
CG6106_OG0008651	73
CG6094_OG0003642	322
CG6083_OG0011846	306
CG6073_OG0005650	177
CG6071_OG0012178	22
CG6067_OG0008410	1741
CG6066_OG0005621	257
CG6059_OG0005618	8
CG6055_OG0009324	57
CG6052_OG0000140_OG1	0
CG6052_OG0000140_OG0	4044
CG6051_OG0005617	3375
CG6048_OG0008411	0
CG6044_OG0007026	171
CG6041_OG0012119	41
CG6040_OG0004478	968
CG6036_OG0005646	5
CG6028_OG0002306	1386
CG6026_OG0001023_OG0	3
CG6024_OG0012574	13
CG6024_OG0010021	24
CG6023_OG0000933	355
CG6015_OG0004774	899
CG6013_OG0004475	595
CG6012_OG0000699_OG0	155
CG6006_OG0005420	572
CG6005_OG0002159	188
CG6000_OG0002531	599
CG5989_OG0011192	967
CG5986_OG0005324	948
CG5984_OG0005374	246
CG5973_OG0009327	11364
CG5969_OG0002011	333
CG5966_OG0008408	340
CG5964_OG0010016	47
CG5961_OG0002147_OG0	402
CG5958_OG0009328	668
CG5955_OG0010360	319
CG5953_OG0003537_OG0	1323
CG5948_OG0011547	636
CG5946_OG0003884	9185
CG5945_OG0009228	25877
CG5938_OG0005368	1018
CG5937_OG0008620	269
CG5934_OG0005369	202
CG5928_OG0008618	34
CG5921_OG0008619	672
CG5916_OG0005418	108
CG5913_OG0005680	423
CG5910_OG0003959	378
CG5909_OG0000536	1586
CG5906_OG0010800	0
CG5902_OG0005331	572
CG5897_OG0010801	0
CG5895_OG0010010	190
CG5890_OG0005684	35
CG5888_OG0008862	364
CG5886_OG0002622	397
CG5885_OG0003506	1830
CG5882_OG0005619	0
CG5880_OG0005620	112
CG5877_OG0003264	210
CG5867_OG0009229	19677
CG5866_OG0012424	1
CG5863_OG0002562	0
CG5862_OG0004391	1303
CG5861_OG0001889_OG0	499
CG5854_OG0002535	828
CG5853_OG0003514	1895
CG5850_OG0011764	419
CG5850_OG0003519	1019
CG5849_OG0001414	300
CG5846_OG0003517	224
CG5835_OG0004480	845
CG5823_OG0005491	1086
CG5819_OG0001648	709
CG5815_OG0007858	479
CG5810_OG0002134	10
CG5808_OG0004641	102
CG5805_OG0004636	772
CG5800_OG0007699	363
CG5793_OG0002136	1041
CG5790_OG0009501	0
CG5787_OG0003787_OG0	1520
CG5783_OG0003695	389
CG5776_OG0009758	124
CG5773_OG0002765	35020
CG5770_OG0000355_OG1	1
CG5768_OG0000414_OG1	0
CG5762_OG0005281	0
CG5758_OG0009494	1360
CG5757_OG0006097	188
CG5756_OG0006099	1
CG5746_OG0005284	1044
CG5745_OG0004404	758
CG5742_OG0006107	212
CG5728_OG0005287	779
CG5726_OG0002949	833
CG5721_OG0006684	1017
CG5715_OG0000296_OG0	1
CG5708_OG0013250	396
CG5707_OG0011067	1342
CG5704_OG0001324	672
CG5697_OG0004416	0
CG5693_OG0012157	0
CG5687_OG0011060	1561
CG5674_OG0001904_OG0	297
CG5665_OG0010381	0
CG5662_OG0003265_OG0	0
CG5653_OG0004107_OG0	0
CG5646_OG0005359	693
CG5645_OG0010820	540
CG5644_OG0011223	178
CG5641_OG0004427	411
CG5639_OG0005356	470
CG5623_OG0005235	0
CG5618_OG0010382	1417
CG5614_OG0005234_OG0	0
CG5613_OG0007706	256
CG5612_OG0005354	2561
CG5611_OG0005352	194
CG5608_OG0002148_OG0	570
CG5597_OG0006944	9881
CG5592_OG0003934	0
CG5589_OG0003902_OG0	216
CG5577_OG0010113	965
CG5569_OG0006949	474
CG5568_OG0000172_OG0	848
CG5568_OG0000054_OG3	10124
CG5568_OG0000054_OG2	0
CG5567_OG0003905	888
CG5565_OG0003564	2
CG5556_OG0000338_OG1	0
CG5556_OG0000338_OG0	2
CG5555_OG0004485	737
CG5554_OG0006954	2128
CG5550_OG0002902	3
CG5543_OG0006958	393
CG5541_OG0003270	753
CG5535_OG0001992	172
CG5532_OG0006961	1176
CG5522_OG0006425	1261
CG5521_OG0011521	1831
CG5516_OG0005213	263
CG5515_OG0005304	919
CG5510_OG0005307	966
CG5506_OG0010117	1
CG5504_OG0006965	1699
CG5500_OG0011527	639
CG5498_OG0010375	1450
CG5493_OG0006713	376
CG5478_OG0005217	0
CG5466_OG0002388_OG0	11
CG5455_OG0005643	2471
CG5447_OG0002614_OG0	256
CG5446_OG0009744	445
CG5445_OG0007709	1689
CG5440_OG0012142	0
CG5439_OG0009773	765
CG5435_OG0009746	0
CG5421_OG0009748	1
CG5418_OG0000363_OG1	331
CG5412_OG0004928	345
CG5404_OG0005239	11
CG5399_OG0005240	18
CG5397_OG0009036	1848
CG5391_OG0004759	3
CG5390_OG0000799_OG0	9398
CG5388_OG0002286	0
CG5386_OG0004758	0
CG5382_OG0004752	1288
CG5381_OG0012752_OG0	3781
CG5377_OG0002282	389
CG5376_OG0004732	200
CG5359_OG0011949	53
CG5355_OG0009376	2235
CG5347_OG0000362_OG1	1207
CG5347_OG0000362_OG0	0
CG5346_OG0004730	2702
CG5339_OG0006940	238
CG5335_OG0006715	360
CG5327_OG0011616	0
CG5326_OG0004728	1959
CG5323_OG0006712	231
CG5321_OG0008215	444
CG5316_OG0000459_OG1	209
CG5292_OG0005480	132
CG5290_OG0010121	142
CG5282_OG0010369	71
CG5281_OG0005435	52
CG5280_OG0011226	2
CG5276_OG0005437	679
CG5274_OG0010368	333
CG5273_OG0007863	27270
CG5270_OG0005440	930
CG5265_OG0000411_OG1	1907
CG5265_OG0000411_OG0	0
CG5262_OG0003960	356
CG5255_OG0005477	0
CG5250_OG0004486_OG0	0
CG5250_OG0002164_OG0	2177
CG5246_OG0005476	17
CG5225_OG0002439_OG0	0
CG5217_OG0001367	0
CG5214_OG0005447	13344
CG5213_OG0001072	0
CG5199_OG0003958	225
CG5196_OG0004423	935
CG5194_OG0000824	1
CG5191_OG0004927	6969
CG5188_OG0011798	119
CG5181_OG0009331	249
CG5180_OG0004925	344
CG5177_OG0009332	7540
CG5174_OG0006697	2559
CG5171_OG0003628	897
CG5162_OG0001771	7411
CG5160_OG0003629	43
CG5157_OG0010788	0
CG5151_OG0010787	2290
CG5149_OG0009334	587
CG5144_OG0011232	50
CG5131_OG0009479	274
CG5126_OG0000476_OG1	338
CG5122_OG0012368	6
CG5116_OG0005147	624
CG5114_OG0010850	360
CG5111_OG0005145	0
CG5107_OG0000746_OG0	0
CG5104_OG0010357	678
CG5103_OG0010131	0
CG5098_OG0006098	809
CG5089_OG0006413	2
CG5087_OG0011228	1241
CG5084_OG0006091	4
CG5080_OG0009027	6044
CG5079_OG0012006	61
CG5071_OG0001454	118
CG5070_OG0003316	1
CG5068_OG0011225	986
CG5065_OG0002900	19356
CG5062_OG0007994	0
CG5056_OG0009380	515
CG5050_OG0009473	21
CG5048_OG0004051	4
CG5043_OG0009470	2
CG5039_OG0011494	44
CG5038_OG0005257	91
CG5033_OG0006081	662
CG5028_OG0001069_OG0	16023
CG5027_OG0010785	301
CG5026_OG0011220	629
CG5023_OG0002184_OG0	10848
CG5022_OG0009384	37
CG5021_OG0011219	844
CG5013_OG0005205	183
CG5004_OG0008591	1354
CG5003_OG0005338	1153
CG5002_OG0006072	1666
CG5001_OG0009034	4201
CG4998_OG0010756	15
CG4995_OG0011801	8
CG4991_OG0001202	1382
CG4984_OG0002760_OG0	564
CG4984_OG0002759_OG0	150
CG4983_OG0009695	0
CG4982_OG0010769	0
CG4972_OG0009387	1366
CG4970_OG0001949_OG0	0
CG4968_OG0009390	763
CG4962_OG0010770	84
CG4957_OG0013252_OG0	178
CG4953_OG0003533	327
CG4951_OG0005413	321
CG4950_OG0002031	342
CG4949_OG0008586	55
CG4945_OG0006635	1789
CG4942_OG0011235	155
CG4936_OG0002179_OG0	429
CG4935_OG0009135	33
CG4928_OG0008578	19789
CG4927_OG0011610	203
CG4914_OG0010862	15
CG4911_OG0011234	624
CG4908_OG0001851	293
CG4907_OG0000248_OG1	1
CG4907_OG0000248_OG0	0
CG4901_OG0003528	627
CG4896_OG0009032	894
CG4892_OG0009141	0
CG4891_OG0009142	0
CG4887_OG0009031	2235
CG4884_OG0005412	180
CG4882_OG0006945	637
CG4880_OG0003314	32
CG4872_OG0008573	527
CG4860_OG0004950	96
CG4858_OG0003954	699
CG4854_OG0002177_OG0	47
CG4853_OG0005889	947
CG4849_OG0002545_OG0	509
CG4847_OG0000539	24085
CG4842_OG0001316	10
CG4839_OG0001846_OG0	59
CG4836_OG0002173_OG0	1
CG4835_OG0003990	1
CG4830_OG0000029_OG1	22
CG4830_OG0000029_OG0	3
CG4829_OG0008569	2473
CG4822_OG0008725	1639
CG4820_OG0005457	157
CG4815_OG0012464	0
CG4813_OG0004704	207
CG4806_OG0006040	1138
CG4789_OG0008565	716
CG4788_OG0001278	145
CG4781_OG0002749	6
CG4770_OG0002170_OG0	0
CG4768_OG0008563	606
CG4766_OG0011724	23
CG4763_OG0006956	0
CG4757_OG0001077	22739
CG4752_OG0003021	1302
CG4751_OG0009679	980
CG4744_OG0007259	73
CG4743_OG0001453_OG0	195
CG4741_OG0006031	2
CG4734_OG0003082	0
CG4733_OG0004520	4959
CG4730_OG0005135	54
CG4716_OG0001672	28590
CG4714_OG0003080	6
CG4712_OG0007253	2
CG4709_OG0003516	343
CG4707_OG0006029	296
CG4704_OG0004691	0
CG4702_OG0002415	0
CG4701_OG0003397_OG0	1
CG4691_OG0001799_OG0	2
CG4686_OG0004517	411
CG4681_OG0006024	22
CG4679_OG0007250	1057
CG4678_OG0008306	293
CG4678_OG0000443_OG1	184625
CG4676_OG0007249	24
CG4669_OG0010593	0
CG4666_OG0008616	413
CG4661_OG0011728	0
CG4660_OG0008615	155
CG4658_OG0003518	2922
CG4653_OG0008308	1
CG46491_OG0005914	1321
CG4646_OG0007245	282
CG46467_OG0004573	99
CG4645_OG0001756	923
CG46458_OG0000191_OG1	6
CG46439_OG0012943	9
CG46427_OG0001021	5
CG46426_OG0000975_OG1	946
CG46385_OG0011595	681
CG46385_OG0001131	3217
CG46339_OG0011525	2697
CG46338_OG0001604_OG0	350
CG4631_OG0008865	0
CG46315_OG0001561_OG0	12397
CG46314_OG0001273_OG0	8497
CG4630_OG0007244	1089
CG46308_OG0000426_OG1	586
CG46307_OG0003676_OG0	1969
CG46301_OG0009410	9
CG46301_OG0003660_OG0	19
CG4629_OG0009015	473
CG46298_OG0002823	0
CG46280_OG0005010	1013
CG4627_OG0007243	121
CG4622_OG0002747_OG0	492
CG4619_OG0003513	538
CG4617_OG0007982	363
CG4615_OG0007829	454
CG4613_OG0010870	30
CG4612_OG0006016	1005
CG4611_OG0010602	288
CG4610_OG0003020	826
CG4607_OG0007828	1265
CG4603_OG0010604	1238
CG46025_OG0003621_OG0	0
CG46025_OG0000798_OG0	16
CG4598_OG0001841	1170
CG4597_OG0011886	9
CG4596_OG0005470	29
CG4594_OG0008846	203
CG4593_OG0007824	451
CG4592_OG0003507	266
CG4586_OG0007816	6
CG4582_OG0005144	0
CG4577_OG0009021	281
CG4576_OG0005227	1408
CG4572_OG0004516	3109
CG4570_OG0002554	6
CG4563_OG0006010	2
CG4558_OG0007810	399
CG4557_OG0007808	1625
CG4554_OG0007017	660
CG4553_OG0002497	181
CG4546_OG0005224	14
CG4537_OG0009252	50
CG45263_OG0011471	66
CG45263_OG0001417_OG0	21
CG4520_OG0005237	0
CG45122_OG0012445	6
CG4511_OG0001487	706
CG45105_OG0005219	426
CG45092_OG0012069	495
CG45085_OG0002895_OG0	3021
CG45078_OG0000532_OG0	21223
CG45072_OG0005730	0
CG45067_OG0012387	0
CG45066_OG0010639	0
CG45065_OG0003272	36
CG45063_OG0012429	1
CG45062_OG0011649	0
CG45061_OG0007553	3
CG45060_OG0011676	0
CG45049_OG0004703	993
CG4502_OG0003633_OG0	617
CG45002_OG0008583	62
CG4497_OG0001885_OG0	203
CG4496_OG0009339	55
CG4483_OG0011243	0
CG44837_OG0010804	3
CG44837_OG0004026	2
CG44836_OG0010746	13
CG44836_OG0004017_OG0	11
CG4480_OG0003398_OG0	0
CG44774_OG0007903	2352
CG4476_OG0004109	109
CG4467_OG0004665	42
CG4465_OG0004523	9
CG4462_OG0001371_OG0	96
CG4461_OG0011257	9077
CG4459_OG0001372_OG0	1
CG4456_OG0011255	2
CG4455_OG0008859	212
CG4452_OG0011252	2535
CG44435_OG0007233	0
CG44433_OG0011659	0
CG44422_OG0012329	312
CG44422_OG0008005	71
CG44422_OG0001180_OG0	147
CG4438_OG0000685_OG1	1821
CG44362_OG0013260	0
CG44329_OG0001772_OG0	0
CG44325_OG0007743	4123
CG44314_OG0006591	0
CG44261_OG0002352	0
CG44251_OG0002946	1
CG44250_OG0006672	15
CG4424_OG0002176_OG0	55
CG44247_OG0006062	250
CG44245_OG0011642	6612
CG44243_OG0006119	7538
CG44242_OG0006120	1240
CG4415_OG0011775	2
CG44153_OG0003527	6
CG44153_OG0003526	4
CG44153_OG0001847_OG0	0
CG44153_OG0000792_OG0	5
CG4409_OG0002910	53
CG44098_OG0004153	734
CG44085_OG0009225	29639
CG4407_OG0003288_OG0	1126
CG4404_OG0008444	2493
CG44014_OG0005243	459
CG44002_OG0000018_OG3	0
CG44002_OG0000018_OG0	23
CG44001_OG0001811	3042
CG44000_OG0001812	2139
CG43998_OG0005535	12
CG43997_OG0012123	0
CG43996_OG0008584	0
CG43980_OG0009866	59
CG43954_OG0011897	1021
CG4393_OG0005502	1504
CG4390_OG0002181_OG0	121
CG43901_OG0008031	131
CG43897_OG0000561_OG0	36325
CG43897_OG0000454_OG0	0
CG43896_OG0010809	2
CG43894_OG0010147	1
CG43867_OG0007349	815
CG43867_OG0007348	112
CG43867_OG0003110	2
CG43861_OG0009120	221
CG4382_OG0009273	3
CG43816_OG0000480_OG0	0
CG43795_OG0012642	0
CG43795_OG0002738	5
CG43795_OG0001108	13
CG43783_OG0011924	1641
CG4377_OG0012039	306
CG43779_OG0011790	4
CG43777_OG0000160_OG2	2
CG43777_OG0000160_OG1	0
CG43777_OG0000160_OG0	0
CG43774_OG0000366_OG0	0
CG43759_OG0007477	152
CG43759_OG0007476	57
CG4374_OG0005504	133
CG43740_OG0000924_OG0	61
CG43739_OG0001256_OG0	2430
CG43737_OG0008343	66
CG43736_OG0007812	475
CG43736_OG0007811	2170
CG4372_OG0005945	0
CG43707_OG0001217_OG0	7
CG43693_OG0010081	7063
CG43691_OG0001673	1
CG43689_OG0008496	25
CG4367_OG0001374_OG0	0
CG43675_OG0004874_OG0	8851
CG43672_OG0012121	32
CG43667_OG0011589	0
CG43666_OG0002805	0
CG4364_OG0009267	5840
CG4363_OG0002716	0
CG43638_OG0012550	0
CG4362_OG0004922	2
CG4360_OG0002380_OG0	1187
CG43428_OG0012947	1
CG4341_OG0003383	143
CG43400_OG0013029	0
CG43394_OG0009243	6070
CG4338_OG0004611	227
CG43386_OG0007542	7
CG43386_OG0007541	95
CG43373_OG0010737	93
CG43367_OG0010524	50
CG43367_OG0010522	403
CG43367_OG0003982_OG0	743
CG43366_OG0002686	14
CG43347_OG0008053	210
CG43346_OG0003682_OG0	585
CG43346_OG0001899_OG0	46
CG43342_OG0004749	22
CG43338_OG0009512	1
CG43333_OG0003593_OG0	3
CG43331_OG0003821_OG0	0
CG43330_OG0009822_OG0	0
CG4332_OG0008561	320
CG43329_OG0003820_OG0	0
CG43326_OG0007000	38
CG43325_OG0006999	7
CG43322_OG0009630	111
CG43318_OG0001462	0
CG43317_OG0002515	1
CG43316_OG0006183	0
CG4329_OG0003018	9
CG4328_OG0004035_OG0	0
CG4325_OG0007623	19
CG43244_OG0012646	5
CG43190_OG0012063	4
CG43187_OG0012946	0
CG43163_OG0011181	553
CG4313_OG0003147	131
CG43138_OG0012328	0
CG43134_OG0012667	5
CG43127_OG0011912	0
CG43123_OG0012835	1
CG43121_OG0010863	2
CG43115_OG0000625_OG0	0
CG43111_OG0012079	0
CG43103_OG0011562	965
CG43102_OG0001087_OG1	252
CG4306_OG0003910	74
CG43066_OG0006705	1486
CG43058_OG0000079_OG0.2	3
CG43058_OG0000079_OG0	0
CG43057_OG0012521	7
CG4301_OG0003247	335
CG4297_OG0003356	874
CG4294_OG0001154	1856
CG4293_OG0003182	749
CG4291_OG0003373	399
CG4287_OG0005214	1195
CG4286_OG0006614	0
CG42851_OG0002753_OG0	0
CG42846_OG0012591	388
CG42834_OG0000465_OG1	0
CG42834_OG0000465_OG0	0
CG4282_OG0006484	387
CG42822_OG0000391_OG1	125
CG42822_OG0000391_OG0	5
CG42820_OG0008845	0
CG4281_OG0007621	1128
CG42819_OG0003472	0
CG42816_OG0000818_OG0	2
CG42814_OG0005610	0
CG42813_OG0005611	1018
CG42812_OG0011502	0
CG42810_OG0009203	0
CG42809_OG0009204	1
CG42808_OG0007283	6979
CG42807_OG0007282	426
CG42797_OG0011678	277
CG42795_OG0000869_OG0	646
CG4278_OG0009391	318
CG42788_OG0002258	2253
CG42780_OG0011702	0
CG42758_OG0012711	0
CG42750_OG0009500	0
CG42750_OG0003696	14
CG42750_OG0001905	8
CG42749_OG0011703	4
CG42749_OG0007992	14
CG42748_OG0000141_OG1	8179
CG42747_OG0010255	18
CG42741_OG0001549	87
CG42729_OG0012374_OG0	3
CG42728_OG0011841_OG0	0
CG42727_OG0005259	192
CG42726_OG0005260	152
CG42724_OG0002108_OG0	2975
CG4271_OG0003453	0
CG4270_OG0001823	0
CG42709_OG0009930	886
CG42700_OG0006186	286
CG4269_OG0007013	515
CG42699_OG0008425	89
CG42699_OG0008422	127
CG42699_OG0003284_OG0	0
CG42697_OG0006709	2
CG42685_OG0001798_OG0	0
CG4267_OG0000616_OG0	4948
CG42676_OG0004074	634
CG42675_OG0004246	1094
CG42674_OG0002002	438
CG42674_OG0002001	1429
CG42673_OG0004068	2923
CG42672_OG0003004	3438
CG42671_OG0010054	4964
CG4266_OG0006280	2386
CG42668_OG0002379_OG0	2154
CG42663_OG0007218	791
CG42658_OG0001822	0
CG42635_OG0009488	5
CG42634_OG0007238	1
CG42633_OG0004909	21
CG42613_OG0011448	262
CG4259_OG0011780	270
CG42594_OG0007906	91
CG42592_OG0012020	0
CG42591_OG0011883	0
CG42588_OG0001287_OG0	140
CG42585_OG0000942_OG0	0
CG42568_OG0011637	32
CG42564_OG0004293	20
CG42562_OG0012050	304
CG42561_OG0001560	281
CG42558_OG0005717	386
CG42557_OG0005716	291
CG42554_OG0011345	358
CG42553_OG0011346	326
CG42542_OG0004600	1474
CG42541_OG0008501	273
CG42540_OG0011919	815
CG42534_OG0011950_OG0	7
CG42534_OG0002536_OG0	373
CG42531_OG0002927	0
CG42525_OG0012198	0
CG42521_OG0013684	0
CG42518_OG0006496	581
CG42516_OG0007177	100
CG42514_OG0010739	810
CG42512_OG0008312	5
CG4250_OG0000304_OG0	2270
CG42505_OG0004958	0
CG42502_OG0009526	43833
CG42494_OG0003997	54
CG42488_OG0005148	93
CG42487_OG0011511	107
CG42458_OG0001303	146
CG42450_OG0000934_OG0	118
CG42449_OG0007364	56
CG42445_OG0010548	147
CG42404_OG0011991	4
CG42404_OG0004608	79
CG42402_OG0000508_OG1	121
CG4239_OG0008192	4040
CG42399_OG0008727	289
CG42394_OG0012258	376
CG42390_OG0004767	26946
CG4238_OG0009074	835
CG42382_OG0006382	46
CG42376_OG0007850	1037
CG42375_OG0002215_OG0	780
CG42367_OG0001229	3
CG42366_OG0003509	150
CG42365_OG0000353_OG1	195
CG42360_OG0000759	282
CG42354_OG0008172	3949
CG42353_OG0008173	2523
CG42346_OG0008702	4
CG42346_OG0001787	38
CG42342_OG0004990	119
CG42340_OG0007720	17
CG42340_OG0001702	63
CG42339_OG0003223	37
CG42339_OG0000511	4
CG42337_OG0010318	64
CG42336_OG0002801_OG0	322
CG42331_OG0001400_OG0	65
CG42329_OG0003563	1408
CG42327_OG0001449_OG0	1694
CG42326_OG0012307	22
CG42326_OG0007140	915
CG42324_OG0010677	600
CG42323_OG0008656	26
CG42322_OG0011480_OG0	201
CG42322_OG0004942	178
CG42319_OG0007254	16595
CG4230_OG0008841	757
CG42304_OG0011107	151
CG4229_OG0010735	0
CG42296_OG0009075	20
CG42288_OG0006539	1
CG42272_OG0010212	55
CG42271_OG0008230	965
CG42269_OG0010229	753
CG42268_OG0010985	1374
CG42266_OG0008856	7
CG42260_OG0011645	40
CG42260_OG0006985	21
CG42260_OG0006983	0
CG42260_OG0000441_OG0	0
CG42259_OG0011669	1206
CG42258_OG0008469	3854
CG42255_OG0010013	2
CG42249_OG0008019	30
CG42246_OG0012599	826
CG42245_OG0011101	260
CG42240_OG0007716	2777
CG42239_OG0012035	182
CG42238_OG0003670_OG0	102
CG42237_OG0008430	54
CG42235_OG0005678	8
CG42235_OG0000467	42
CG42233_OG0002672	204
CG4218_OG0003587_OG0	3
CG4213_OG0008750	1993
CG4210_OG0002263	109
CG4199_OG0001695	3019
CG4198_OG0001722	2
CG4194_OG0007620	5
CG4168_OG0003408_OG0	53
CG4161_OG0008814	0
CG4151_OG0007376	0
CG41378_OG0013458_OG0	23
CG4133_OG0008759	128
CG4119_OG0007369	1236
CG4116_OG0001184	1
CG4115_OG0002408_OG0	567
CG41106_OG0000937_OG0	0
CG4101_OG0010724	216
CG4080_OG0011261	1565
CG4078_OG0003286	190
CG4074_OG0010351	277
CG4073_OG0004901	0
CG4069_OG0009940	200
CG4053_OG0005473	0
CG4049_OG0006877	900
CG40498_OG0013258_OG0	61
CG40485_OG0008703	17
CG4045_OG0007618	351
CG4042_OG0010350	155
CG4041_OG0003196	898
CG4038_OG0012056_OG0	354
CG4036_OG0003610	206
CG4025_OG0007800	530
CG4022_OG0011263	254
CG4021_OG0000332_OG3	1323
CG4020_OG0008415	28
CG40198_OG0012428	2010
CG40191_OG0012755	467
CG4017_OG0009259	1
CG4009_OG0002376	6
CG4004_OG0000336_OG0	151
CG4000_OG0004939	4558
CG40006_OG0011401_OG0	2472
CG3999_OG0002597_OG0	154
CG3995_OG0002374	218
CG3987_OG0004598	4
CG3984_OG0004597	111
CG3961_OG0013687	856
CG3961_OG0003868_OG0	4399
CG3955_OG0006544	17
CG3942_OG0002413_OG0	0
CG3939_OG0008123	321
CG3919_OG0010873	41
CG3918_OG0007721	527
CG3916_OG0004946	0
CG3909_OG0001390	386
CG3907_OG0006862	3142
CG3906_OG0001555	0
CG3902_OG0009916	8181
CG3894_OG0002752	320
CG3880_OG0011576	14
CG3868_OG0002040_OG1	0
CG3860_OG0006859	1199
CG3857_OG0007628	85
CG3847_OG0001700	908
CG3842_OG0007717	1939
CG3841_OG0009274	0
CG3831_OG0002724	109
CG3829_OG0005855	1378
CG3823_OG0007714	7262
CG3819_OG0003867_OG0	0
CG3817_OG0004588	210
CG3815_OG0007712	425
CG3808_OG0003861_OG0	196
CG3803_OG0002998	391
CG3795_OG0007650	0
CG3793_OG0009150	375
CG3792_OG0003422	777
CG3788_OG0005989	10
CG3781_OG0003320	315
CG3777_OG0007845	381
CG3776_OG0005858	1185
CG3770_OG0005864	26
CG3769_OG0009285	62
CG3764_OG0001313_OG0	3084
CG3760_OG0005867	1583
CG3748_OG0001880	0
CG3746_OG0007003	219
CG3744_OG0004651	1179
CG3740_OG0007657	701
CG3739_OG0004494	0
CG3735_OG0006846	366
CG3734_OG0004492	1
CG3732_OG0007007	539
CG3726_OG0008413	1187
CG3719_OG0007674	2283
CG3708_OG0012312	0
CG3706_OG0007345	0
CG3704_OG0001684	654
CG3703_OG0007384	104
CG3702_OG0003389	1377
CG3700_OG0006969	1052
CG3699_OG0007385	72
CG3698_OG0010344	2
CG3690_OG0007386	1
CG3687_OG0006111	1
CG3679_OG0001737	17
CG3663_OG0006036	346
CG3662_OG0003370	25353
CG3655_OG0007393	1690
CG3652_OG0009006	506
CG3650_OG0006058	0
CG3649_OG0011952	0
CG3645_OG0008733	537
CG3640_OG0006035	0
CG3638_OG0000424_OG0	1731
CG3634_OG0010341	590
CG3632_OG0008182	2838
CG3631_OG0002255	147
CG3630_OG0007790	7741
CG3626_OG0003202	855
CG3625_OG0012586	83
CG3625_OG0012131	42
CG3625_OG0008740	1924
CG3618_OG0010339	296
CG3611_OG0006056	0
CG3610_OG0004580	0
CG3609_OG0003446	2245
CG3604_OG0000941	1623
CG3603_OG0003236	256
CG3598_OG0008113	2
CG3597_OG0001821	1207
CG3594_OG0006049	216
CG3592_OG0008112	0
CG3589_OG0006051	432
CG3588_OG0008109	8937
CG3587_OG0007627	206
CG3581_OG0004490	0
CG3568_OG0007924	54
CG3566_OG0008604	859
CG3565_OG0006027	0
CG3558_OG0008918	2908
CG3557_OG0003441	1
CG3556_OG0007927	580
CG3552_OG0004070	425
CG3548_OG0006026	224
CG3546_OG0007920	1
CG3544_OG0001794	2
CG3534_OG0002434_OG0	835
CG3529_OG0011020	2144
CG3528_OG0003434	1
CG3527_OG0007921	163
CG3526_OG0003235	2
CG3520_OG0002740	275
CG3517_OG0004496	0
CG3515_OG0003433	0
CG3513_OG0008793	10
CG3511_OG0006021	446
CG3505_OG0002587_OG0	1507
CG3502_OG0011566	5
CG3500_OG0005967	314
CG3494_OG0006012	0
CG3492_OG0006011	0
CG3483_OG0006009	0
CG3457_OG0007783	0
CG3448_OG0004071	146
CG34462_OG0011170	6
CG34461_OG0011169	26
CG34459_OG0006428	35
CG34458_OG0006420	0
CG34457_OG0006419	3
CG34456_OG0011250	1
CG34452_OG0009985	16
CG34451_OG0012174	0
CG34448_OG0011758	0
CG34447_OG0003439	4
CG34445_OG0011648	52
CG34435_OG0011667	0
CG34434_OG0003115	6
CG34433_OG0000393_OG1	0
CG34433_OG0000393_OG0	0
CG34429_OG0010152	0
CG34428_OG0010151	0
CG34427_OG0011209	0
CG34426_OG0011208	0
CG34423_OG0012478	1104
CG34417-PT_OG0007726	78206
CG34409_OG0004557	167
CG34408_OG0007523	4628
CG34404_OG0005253	228
CG34398_OG0009802	9418
CG34396_OG0001584_OG0	306
CG34393_OG0008899	15
CG34386_OG0006096	1
CG34384_OG0002124_OG0	28
CG34382_OG0010973	6
CG3437_OG0011017	128
CG34377_OG0012423	0
CG34377_OG0004762	0
CG34376_OG0001406_OG0	991
CG34375_OG0000733_OG0	223
CG34370_OG0005939	97
CG3436_OG0008729	576
CG34367_OG0003651_OG0	0
CG34357_OG0003108	6
CG34357_OG0001163_OG0	2
CG34355_OG0005531	5990
CG34354_OG0005411	39
CG34353_OG0000493_OG1	35
CG3434_OG0011016	283
CG34348_OG0007999	355
CG34347_OG0005798	138
CG34345_OG0009606	0
CG34342_OG0010585	339
CG34338_OG0011698	1
CG34334_OG0000337_OG0	3
CG34331_OG0003299	143
CG34330_OG0012314	659
CG34325_OG0008538	3872
CG34324_OG0008640	0
CG34316_OG0004606	2
CG34313_OG0008888	633
CG3430_OG0003749_OG0	94
CG34309_OG0002377	265
CG34302_OG0004572	0
CG34301_OG0011474	23
CG34298_OG0012022	0
CG34297_OG0004310	0
CG34296_OG0005127	0
CG34293_OG0005614	347
CG34290_OG0005292	17
CG34289_OG0000863_OG0	0
CG34282_OG0004449	0
CG34277_OG0012613	3
CG34269_OG0012211	1
CG34267_OG0000345_OG0.2	0
CG34267_OG0000345_OG0	2
CG34266_OG0010624	0
CG34265_OG0012388	1099
CG34256_OG0003863_OG0	14
CG34253_OG0012409	422
CG34251_OG0010105	1
CG34247_OG0010777	0
CG34244_OG0010876	39
CG34236_OG0011954	0
CG34232_OG0011607	81
CG34230_OG0011606	0
CG34229_OG0006569	205
CG34228_OG0012295	488
CG34224_OG0012287	0
CG34223_OG0002792_OG0	0
CG34221_OG0006303	3
CG34217_OG0007164	15
CG34216_OG0002874	4
CG34214_OG0006039	3
CG34210_OG0012043	0
CG3420_OG0006792	381
CG34205_OG0006457	31
CG34204_OG0011564	0
CG34203_OG0006929	4
CG34202_OG0006247	19
CG34201_OG0006246	0
CG34199_OG0007086	84
CG34195_OG0002761_OG0	197
CG34194_OG0005885	0
CG34193_OG0005890	0
CG34185_OG0006129	0
CG34183_OG0009253	104
CG34181_OG0003617	0
CG34177_OG0009002	0
CG34175_OG0013089	0
CG34174_OG0011759	67
CG34165_OG0012133_OG0	2515
CG34164_OG0011821	10
CG34163_OG0012936	104
CG34159_OG0001850_OG0	923
CG34150_OG0002271	293
CG34149_OG0004750	70
CG34148_OG0004785	180
CG34141_OG0000674_OG0	4012
CG34140_OG0011382	539
CG34135_OG0004830	82
CG34134_OG0009247	129
CG34133_OG0002624_OG0	816
CG34130_OG0005649	0
CG34129_OG0005648	0
CG34126_OG0003420	1830
CG34125_OG0008959	609
CG34124_OG0008960	2
CG34120_OG0007493	22098
CG34117_OG0002350	690
CG34116_OG0011875	47
CG34115_OG0012289	24
CG34109_OG0001845	9
CG34107_OG0002596_OG0	1
CG3408_OG0011009	102
CG3407_OG0008782	78
CG34057_OG0011334	55
CG34056_OG0011335	769
CG34045_OG0011650	11
CG34039_OG0012393	150
CG3402_OG0011357	153
CG34029_OG0012038	0
CG34028_OG0011929	0
CG34015_OG0011734	32
CG34012_OG0003894	0
CG34007_OG0013437	10
CG34005_OG0012480	1
CG34001_OG0010948	61
CG33998_OG0006663	3
CG33995_OG0001813	1395
CG33993_OG0010224	1
CG33986_OG0001978_OG0	0
CG33981_OG0011578	131
CG33969_OG0010373	376
CG33966_OG0001332	5
CG33965_OG0004122	87
CG33964_OG0001118_OG0	116
CG33958_OG0011613	3
CG33958_OG0006685	20
CG3386_OG0011354	385
CG33791_OG0011283	35
CG33791_OG0000825_OG0	27
CG33772_OG0009819	0
CG33771_OG0001284_OG0	0
CG33770_OG0003818_OG0	0
CG3376_OG0006893	2737
CG33769_OG0009820_OG0	0
CG33768_OG0001959_OG0	1
CG33767_OG0009821_OG0	0
CG33725_OG0000036_OG3	0
CG33722_OG0000847	560
CG33722_OG0000461_OG0	12
CG33695_OG0009685	273
CG3368_OG0005366	804
CG33672_OG0012496	145
CG33639_OG0008645	24
CG33635_OG0008730	108
CG33631_OG0002246	0
CG33630_OG0002245	0
CG3358_OG0006783	57
CG3356_OG0006888	2423
CG3355_OG0008989	1
CG33557_OG0011675	0
CG33552_OG0011765_OG1	0
CG33543_OG0009073	122
CG33523_OG0011860	1043
CG33523_OG0010223	759
CG33521_OG0012955_OG0	12672
CG33514_OG0000631	4
CG33510_OG0003673_OG0	2
CG33509_OG0012231	28
CG33506_OG0006173	324
CG33493_OG0010938	1110
CG33490_OG0001987	1
CG3348_OG0005363	310
CG33489_OG0010038	0
CG3347_OG0012346	0
CG33467_OG0000567_OG0	2
CG3345_OG0008735	10
CG3342_OG0007722	251
CG3339_OG0002537_OG0	17
CG3337_OG0004388	377
CG3335_OG0007855	627
CG33342_OG0005274	0
CG33341_OG0005277	0
CG33340_OG0005279	0
CG33339_OG0005280	0
CG33333_OG0000494_OG1	1
CG33332_OG0004584	186
CG33331_OG0004583	69
CG33322_OG0009440	0
CG3330_OG0000859_OG0	3
CG33307_OG0009181	513
CG33306_OG0009180	0
CG33303_OG0003649_OG0	2068
CG33299_OG0009270	4
CG3328_OG0006885	4269
CG33288_OG0010290	475
CG33287_OG0002009_OG0	0
CG33286_OG0010331	0
CG33282_OG0000945	1
CG33281_OG0000946_OG0	5
CG33263_OG0010577	0
CG33257_OG0010755	0
CG33253_OG0003120	27
CG3323_OG0001725	2
CG33234_OG0004082	0
CG33233_OG0001325	1
CG33229_OG0004132	1322
CG33228_OG0006041	167
CG33225_OG0000409_OG0	5
CG33223_OG0000477_OG0	0
CG33203_OG0005383	66
CG33203_OG0005381	42
CG33203_OG0002541_OG0	47
CG33203_OG0000535_OG0	77
CG33189_OG0004835	106
CG33181_OG0008632	3380
CG33178_OG0008348	3315
CG33177_OG0008349	379
CG33170_OG0011828	2274
CG33160_OG0004000_OG0	0
CG33159_OG0011398_OG0	16
CG33158_OG0010742	143
CG33158_OG0010740	124
CG33156_OG0007278	394
CG33144_OG0000673	4109
CG33143_OG0007011	307
CG33140_OG0002960	2
CG33129_OG0009654	2825
CG33128_OG0003565	0
CG33127_OG0008748	3
CG33120_OG0011407	939
CG33116_OG0001863_OG0	177
CG33111_OG0005529	840
CG33110_OG0004724	1875
CG33109_OG0004540	3340
CG33108_OG0005328	269
CG33107_OG0004721	105
CG3309_OG0007988	243
CG33099_OG0002280	19
CG33098_OG0004422	7
CG33096_OG0005180	369
CG33090_OG0009172	292
CG3308_OG0004383	6863
CG33080_OG0008088	2426
CG3306_OG0011915	219
CG33061_OG0010760	1
CG33060_OG0010759	0
CG33057_OG0011179_OG0	38
CG33057_OG0000823_OG0	937
CG33056_OG0010315	3185
CG33054_OG0010316	283
CG33003_OG0009005	0
CG32988_OG0001282	0
CG32987_OG0009804	0
CG32986_OG0009805	0
CG32985_OG0000626_OG0	1
CG32983_OG0012369	0
CG3294_OG0008983	215
CG32944_OG0007335	108
CG32939_OG0002231_OG0	0
CG3288_OG0010337	22
CG3285_OG0000700_OG0	0
CG32857_OG0000935_OG0	0
CG32856_OG0005212	143
CG32855_OG0001071_OG0	5032
CG32846_OG0011118	0
CG32833_OG0001107	0
CG3281_OG0004965	360
CG32817_OG0000601_OG0	11
CG32816_OG0003186_OG0	0
CG32816_OG0000920	1174
CG32815_OG0007344	386
CG32813_OG0007673	782
CG32812_OG0011693	29
CG32809_OG0007655	146
CG32809_OG0007652	72
CG32808_OG0007667	23
CG32803_OG0007635	284
CG32801_OG0007634	31
CG32795_OG0003234	2086
CG32793_OG0008111	8
CG3277_OG0001236	2
CG32772_OG0007905	1458
CG32767_OG0001717_OG0	829
CG32762_OG0000683	1
CG32755_OG0008412	2
CG32750_OG0008612	72
CG32736_OG0007823	404
CG32718_OG0007961	2
CG3270_OG0002975_OG0	16
CG32708_OG0007742	160
CG32700_OG0012092	0
CG32700_OG0007564	3
CG32695_OG0012091	269
CG32694_OG0007539	2609
CG32694_OG0007538	1501
CG32687_OG0008059	660
CG32683_OG0001183_OG0	16
CG32681_OG0003227	2
CG32679_OG0011707	0
CG32679_OG0000370_OG1	1
CG32679_OG0000370_OG0	145
CG32669_OG0001726	30
CG32668_OG0008009	194
CG32650_OG0003289_OG0	1
CG32647_OG0008447	874
CG32645_OG0008486	3134
CG32643_OG0008437	0
CG32642_OG0008440	1
CG32641_OG0011737_OG0	590
CG32639_OG0008555	4
CG32638_OG0008429	2026
CG32633_OG0001774	0
CG32631_OG0008635	0
CG3262_OG0012594	405
CG32603_OG0008238	1407
CG32599_OG0008226	30
CG32591_OG0001749	11
CG32590_OG0008364	136
CG3257_OG0006878	453
CG32579_OG0011713	390
CG32576_OG0008180	652
CG32573_OG0008313	411
CG32572_OG0011732	9
CG32564_OG0008598	109
CG32563_OG0000694_OG1	4
CG32554_OG0007683	39
CG32551_OG0008658	3715
CG32548_OG0008659	1
CG32548_OG0001778	215
CG32547_OG0008660	78
CG32544_OG0008687	43
CG3253_OG0011636	27
CG32537_OG0007454	197
CG32536_OG0007453	430
CG32533_OG0007447	410
CG32532_OG0007439	0
CG32521_OG0012315_OG0	0
CG32521_OG0007492	6418
CG3251_OG0008987	0
CG32512_OG0007498	3452
CG32488_OG0011123	0
CG32487_OG0011124	0
CG32486_OG0003995	5121
CG32485_OG0010634	511
CG32473_OG0001441_OG0	2033
CG3246_OG0008822	1470
CG32459_OG0011829	7
CG32450_OG0009828	0
CG32448_OG0009845	274
CG32447_OG0009862	21
CG32445_OG0009867	1
CG32444_OG0000371_OG1	2
CG32444_OG0000371_OG0	1282
CG32440_OG0010293	1
CG32437_OG0012190	0
CG32436_OG0010297	0
CG32436_OG0010295	8
CG32432_OG0010334	290
CG32428_OG0003094	3107
CG32425_OG0003955	2177
CG32409_OG0010218	356
CG32407_OG0010222	439
CG32391_OG0010408	0
CG32379_OG0010444	0
CG32374_OG0000452_OG1	0
CG32373_OG0011399	297
CG32369_OG0010466	2465
CG32365_OG0000630	0
CG32354_OG0004092_OG0	189
CG32344_OG0000220	476
CG32333_OG0004119	539
CG32305_OG0000379_OG1	0
CG32305_OG0000379_OG0	0
CG32302_OG0011078	3
CG32280_OG0010647	1233
CG32278_OG0010648	424
CG32278_OG0000995_OG0	216
CG32277_OG0003999_OG0	4
CG32271_OG0003998	1806
CG3226_OG0003169	796
CG32266_OG0010472	9
CG32264_OG0003977_OG0	784
CG32264_OG0003976	5244
CG32263_OG0012407	0
CG32262_OG0003978	273
CG32260_OG0010513	633
CG3225_OG0008980	96
CG3224_OG0007730	895
CG32249_OG0011133	2
CG32248_OG0011132	0
CG32241_OG0011134	22
CG32240_OG0011147	2
CG3223_OG0002297_OG0	528
CG32237_OG0010612	1
CG32236_OG0012893	0
CG32232_OG0002025	0
CG3222_OG0011008	1
CG32225_OG0010386	156
CG32221_OG0010395	564
CG32206_OG0000983_OG0	60
CG32204_OG0003866_OG0	21
CG32202_OG0010141	144
CG32196_OG0011853	192
CG32195_OG0001994	151
CG32191_OG0001294_OG0	454
CG32187_OG0003903_OG0	95
CG32182_OG0003901	6
CG32176_OG0000524_OG0	121
CG32170_OG0010703	4454
CG3216_OG0002808	0
CG32147_OG0009957	498
CG3213_OG0001869_OG0	0
CG32137_OG0010901	2932
CG32121_OG0010578	797
CG32119_OG0010155	0
CG32112_OG0011838	1413
CG32104_OG0010834	221
CG32100_OG0004033_OG0	308
CG32095_OG0010012	137
CG32091_OG0010033	832
CG32087_OG0000985_OG0	0
CG32086_OG0010037	3
CG32085_OG0010030	210
CG32081_OG0000175_OG0	1
CG32079_OG0010082	0
CG32075_OG0010077	300
CG32069_OG0012541	188
CG32066_OG0010945	364
CG32066_OG0010942	198
CG32055_OG0010956	23
CG32054_OG0010962	0
CG32053_OG0010963	0
CG32052_OG0010979	20
CG32052_OG0001321_OG0	0
CG32040_OG0011248	185
CG32037_OG0011010	202
CG32036_OG0011011	16
CG32032_OG0011236	1010
CG32026_OG0004103	39
CG32023_OG0000344_OG1	0
CG32022_OG0011199	185
CG3199_OG0004538	0
CG3198_OG0007732	1712
CG31975_OG0011750	4
CG31974_OG0003349_OG0	191
CG31957_OG0008777	241
CG31954_OG0008817	0
CG31949_OG0000213	0
CG31948_OG0000030_OG2	0
CG31937_OG0009055	1968
CG31933_OG0009061	0
CG31928_OG0011962	2
CG31926_OG0009041	0
CG31924_OG0009038	0
CG3191_OG0007771	4314
CG31917_OG0003417	481
CG31915_OG0009449	294
CG31913_OG0003726	1
CG31910_OG0009625	7
CG31908_OG0009633	1636
CG31897_OG0011761_OG0	15
CG31886_OG0009798	315
CG31875_OG0003521	4
CG31872_OG0000167_OG1	0
CG31872_OG0000167_OG0	0
CG31871_OG0003634	297
CG31869_OG0003762_OG0	962
CG31855_OG0009216	384
CG3184_OG0001704_OG0	132
CG31848_OG0012357	0
CG31826_OG0011961	1323
CG31823_OG0001867_OG0	70
CG31821_OG0000449_OG0	349
CG31819_OG0012352	1
CG31809_OG0000479_OG1	2777
CG31805_OG0009456	1
CG31802_OG0009499	0
CG31800_OG0011811	582
CG31798_OG0003714	6
CG31797_OG0003708	18
CG31792_OG0000010_OG6	12
CG31792_OG0000010_OG5	1068
CG31792_OG0000010_OG4	521
CG31792_OG0000010_OG3	15
CG31792_OG0000010_OG2	7
CG31792_OG0000010_OG1	65
CG31792_OG0000010_OG0	1649
CG31789_OG0012596	0
CG31787_OG0003697	0
CG31784_OG0001902	2
CG31778_OG0008791	824
CG31777_OG0008790	441
CG31776_OG0011755	2
CG31769_OG0009409	9277
CG31760_OG0009735	18
CG31760_OG0001950	76
CG31751_OG0009515	798
CG31751_OG0009513	457
CG31743_OG0008889	6372
CG31741_OG0009492	0
CG31735_OG0003578_OG0	0
CG31730_OG0011791	3
CG31729_OG0009222	7381
CG31717_OG0012522	495
CG31712_OG0003511	2728
CG31710_OG0009268	163
CG31706_OG0000704_OG0	63
CG31705_OG0001279_OG0	15830
CG31690_OG0008952	229
CG3168_OG0007739	1645
CG31689_OG0008951	4904
CG31688_OG0009420	3
CG31688_OG0009419	186
CG31678_OG0009428	1710
CG31676_OG0001252_OG0	2149
CG31675_OG0000959_OG0	653
CG31674_OG0001894	240
CG31673_OG0003667	1083
CG31668_OG0000090_OG3	1207
CG31668_OG0000090_OG1	1
CG31664_OG0000192_OG0	175
CG31663_OG0009063	144
CG31661_OG0003566	0
CG3165_OG0008923	1641
CG31650_OG0001814	1091
CG3164_OG0000940	21808
CG31648_OG0009450	282
CG3163_OG0006864	358
CG31638_OG0000521_OG0	406
CG31637_OG0003743_OG0	1392
CG31636_OG0009610	3
CG31635_OG0009608	5021
CG31633_OG0001938	600
CG31624_OG0000961_OG0	0
CG3156_OG0007838	454
CG31559_OG0001345	22
CG31551_OG0011426	1
CG31550_OG0004200	3461
CG31549_OG0004221	200
CG31548_OG0004224	916
CG31546_OG0004223	1
CG31542_OG0004183	2
CG31538_OG0004175	112
CG31528_OG0007336	0
CG31523_OG0007342	12066
CG31522_OG0007341	17270
CG31516_OG0003095_OG0	81
CG31510_OG0005178	494
CG3149_OG0008090	518
CG31496_OG0004345	1
CG31482_OG0001013_OG0	0
CG31473_OG0004365	52
CG31468_OG0012266	0
CG31467_OG0000189_OG1	48
CG31467_OG0000189_OG0	5
CG31465_OG0004784	2
CG31464_OG0004806	0
CG31463_OG0004807	0
CG31460_OG0004822	95
CG31459_OG0011452	1
CG31457_OG0004673	128
CG31454_OG0000188_OG2	0
CG31446_OG0002517	1
CG31445_OG0000048_OG4	1558
CG31445_OG0000048_OG2	2204
CG31441_OG0005450	123
CG31437_OG0005151	0
CG31431_OG0004788	87
CG31419_OG0000390_OG1	0
CG31419_OG0000390_OG0	0
CG31407_OG0002239	0
CG31404_OG0002167	2
CG31388_OG0005449	114
CG31381_OG0004652	95
CG31380_OG0005133	24
CG31373_OG0002366	7
CG31371_OG0011551	0
CG31368_OG0005581	77
CG31368_OG0005579	578
CG31365_OG0004674	490
CG31360_OG0001500_OG0	183
CG31345_OG0005025	186
CG31344_OG0004603	519
CG31343_OG0000735_OG0	6
CG31342_OG0002455	2734
CG31337_OG0002194_OG0	0
CG31327_OG0000246_OG1	0
CG31327_OG0000246_OG0	0
CG31326_OG0000838	524
CG31324_OG0005654	558
CG31323_OG0005652	88
CG31321_OG0004549	4372
CG31313_OG0001495_OG0	8332
CG31301_OG0002521	926
CG31296_OG0011499	5
CG31294_OG0005238	0
CG31288_OG0000295	2235
CG31279_OG0004976	21
CG31278_OG0002365	105
CG31275_OG0004998	0
CG31272_OG0002367	112
CG31269_OG0002559_OG0	2
CG31268_OG0011967_OG0	0
CG31267_OG0005475	1
CG31266_OG0005474	0
CG31265_OG0002560_OG0	0
CG31251_OG0002601_OG0	85
CG3124_OG0005970	0
CG31249_OG0002602_OG0	194
CG31248_OG0004322	339
CG31245_OG0011986	0
CG3123_OG0000323_OG1	0
CG31233_OG0002312	0
CG31231_OG0005031	1
CG31229_OG0005030	379
CG31224_OG0005034	2228
CG31223_OG0002398_OG0	104
CG31221_OG0012249	684
CG31211_OG0004966	3918
CG31207_OG0000179_OG1	1012
CG31207_OG0000179_OG0	3003
CG31204_OG0005801	0
CG31200_OG0001434	4391
CG3119_OG0008937	56
CG31199_OG0001054	3976
CG31198_OG0001413	5
CG31195_OG0001055_OG0	2407
CG31191_OG0004944_OG0	24
CG31191_OG0002407_OG0	2305
CG31189_OG0000569_OG0	1394
CG31183_OG0005222	1254
CG31178_OG0004787	0
CG31176_OG0000647_OG0	482
CG31161_OG0004714	11
CG31157_OG0011486	699
CG31156_OG0004716	544
CG31145_OG0005510	2399
CG31141_OG0001490	0
CG31140_OG0005333	1107
CG31128_OG0012632	0
CG31126_OG0004626	480
CG31125_OG0004624	44
CG31122_OG0001444_OG0	398
CG31121_OG0004654	766
CG31111_OG0012461	45
CG31109_OG0000858	244
CG31103_OG0000350_OG1	2334
CG31102_OG0005159	313
CG31100_OG0002336_OG0	1942
CG31099_OG0002499_OG0	0
CG31098_OG0005160	1390
CG31093_OG0005132	0
CG31091_OG0000495	0
CG3108_OG0008423	4
CG31089_OG0002621	0
CG31087_OG0005158	0
CG31086_OG0005651	139
CG31076_OG0005633	0
CG31075_OG0005634	482
CG3106_OG0007559	17
CG31068_OG0005608	0
CG31064_OG0005609	956
CG31064_OG0005607	53
CG31055_OG0005346	0
CG31051_OG0005406	79
CG31050_OG0011969	0
CG3104_OG0008933	1126
CG31041_OG0000653	6
CG31038_OG0005710	2552
CG31038_OG0005709	1617
CG31036_OG0005711	538
CG31030_OG0002638	249
CG31028_OG0001516	259
CG31021_OG0002645	0
CG31019_OG0005763	29
CG31016_OG0012025	0
CG31013_OG0000496_OG1	0
CG31010_OG0002646_OG0	0
CG31007_OG0000300_OG0	0
CG3097_OG0008424	4482
CG3092_OG0005972	0
CG3091_OG0007770	3651
CG3088_OG0011007	220559
CG3085_OG0001548_OG0	24
CG3081_OG0007918	3
CG3078_OG0007769	39
CG3071_OG0001173_OG1	405
CG3065_OG0001149_OG0	1172
CG3062_OG0012105	5
CG3061_OG0002221_OG0	2898
CG30503_OG0006750	1537
CG30495_OG0002953	506
CG30491_OG0006722	295
CG30486_OG0007228	0
CG30485_OG0002074	1
CG30484_OG0003086	0
CG30480_OG0002773	17
CG30471_OG0006823	2
CG30467_OG0002995	209
CG30461_OG0006448	0
CG30460_OG0005917	7271
CG3045_OG0002905	98
CG30432_OG0011664	0
CG30431_OG0007314	220
CG30424_OG0005860	1
CG30423_OG0006061	1068
CG30419_OG0002688	1
CG30416_OG0001106_OG0	0
CG30411_OG0002739	324
CG3040_OG0007817	542
CG30403_OG0005953	57
CG30394_OG0006920	690
CG30392_OG0006926	646
CG3038_OG0007852	313
CG30389_OG0006279	928
CG30385_OG0001630_OG0	1
CG30384_OG0002959	19
CG30383_OG0011594	0
CG30380_OG0003067_OG0	115
CG30378_OG0001158_OG0	0
CG30377_OG0002861	173
CG30376_OG0007159	0
CG30375_OG0007158	0
CG30373_OG0007171	768
CG30371_OG0001667	270
CG30356_OG0012431	8
CG30349_OG0007116	701
CG30345_OG0006384	624
CG30344_OG0006385	1056
CG30340_OG0011596	3
CG30339_OG0006353	3
CG3032_OG0003180	47
CG30324_OG0001608	3
CG30291_OG0006263	1583
CG30287_OG0006907	0
CG30286_OG0011640	1
CG30285_OG0012931	1612
CG30281_OG0005927	7
CG30280_OG0002710	6
CG30278_OG0003027	0
CG30275_OG0003016	0
CG30271_OG0006980	1539
CG30269_OG0006996	545
CG30268_OG0003015	0
CG30259_OG0006990	0
CG30222_OG0011639	2
CG3021_OG0003116	500
CG30203_OG0006190	105
CG30196_OG0007001	27
CG30195_OG0011953	82
CG30184_OG0002734	0
CG30183_OG0000758_OG0	148
CG30177_OG0012077	2
CG30159_OG0006777	811
CG30158_OG0006784	18
CG30157_OG0006780	41
CG3014_OG0004363	30
CG30148_OG0007101	85
CG30122_OG0011660	4195
CG30120_OG0006701	41
CG30116_OG0006704	817
CG30109_OG0006067	193
CG30108_OG0012049	97
CG30105_OG0005872	35
CG30103_OG0005892	0
CG30100_OG0006489	290
CG3009_OG0007912	85
CG30099_OG0002912	8
CG30095_OG0006511	31
CG30094_OG0006514	184
CG30090_OG0000475_OG0	8
CG3008_OG0008970	2045
CG30089_OG0000773	824
CG30080_OG0011628	0
CG30076_OG0006141	2
CG30075_OG0012569	0
CG30069_OG0001138	13545
CG30065_OG0012498	0
CG30053_OG0007215	12
CG30050_OG0006202	0
CG30046_OG0002776_OG0	517
CG30043_OG0000025_OG5	0
CG30043_OG0000025_OG3	2
CG30043_OG0000025_OG2	72
CG30043_OG0000025_OG1	0
CG30043_OG0000025_OG0	12
CG30037_OG0006580	0
CG30020_OG0001594_OG0	1053
CG30015_OG0002857	7382
CG30010_OG0006331	186
CG30008_OG0001603	57
CG30002_OG0000473_OG0	37
CG30001_OG0006339	22
CG2993_OG0004364	334
CG2991_OG0008931	3228
CG2990_OG0007537	4
CG2983_OG0008934	3
CG2975_OG0003550	28
CG2972_OG0007531	673
CG2964_OG0008939	2
CG2962_OG0007525	3
CG2961_OG0007522	5
CG2938_OG0008500	801
CG2931_OG0004209	367
CG2930_OG0008503	1650
CG2926_OG0004211	4052
CG2924_OG0001708_OG1	1084
CG2921_OG0001543	580
CG2918_OG0007767	6935
CG2909_OG0008067	148
CG2906_OG0003064_OG0	112
CG2901_OG0008144	0
CG2898_OG0001729	25
CG2889_OG0008060	414
CG2875_OG0008138	307
CG2865_OG0007592	1620
CG2861_OG0003198	2
CG2854_OG0007593	2
CG2852_OG0007004	6690
CG2846_OG0004373	537
CG2841_OG0007597	9131
CG2818_OG0008788	214
CG2816_OG0012132	52
CG2812_OG0006844	212
CG2811_OG0002699	380
CG2794_OG0008764	337
CG2790_OG0005863	174
CG2772_OG0003538	4
CG2767_OG0001410_OG0	5295
CG2765_OG0005861	2332
CG2750_OG0000364_OG1	1
CG2747_OG0002294_OG0	3393
CG2736_OG0001538	3145
CG2712_OG0008101	162
CG2701_OG0008095	1274
CG2698_OG0002298_OG0	4543
CG2694_OG0000386_OG0	239
CG2691_OG0008265	1276
CG2685_OG0008094	553
CG2681_OG0008093	6
CG2680_OG0008092	18
CG2678_OG0004374	26
CG2663_OG0004190	8
CG2662_OG0003233_OG0	57
CG2656_OG0004324	329
CG2652_OG0007358	0
CG2641_OG0000315_OG0	412
CG2617_OG0003664	51
CG2616_OG0004358	0
CG2614_OG0009427	372
CG2611_OG0009426	87
CG2608_OG0009425	533
CG2577_OG0008474	0
CG2574_OG0008473	0
CG2556_OG0008466	136
CG2540_OG0008454	243
CG2533_OG0008395	7
CG2519_OG0004203	2129
CG2444_OG0003276	6
CG2336_OG0004304	0
CG2321_OG0005108	51
CG2310_OG0005111	455
CG2291_OG0007160	0
CG2278_OG0008536	228
CG2269_OG0006295	641
CG2267_OG0005764	0
CG2260_OG0008290	276
CG2258_OG0008287	172
CG2256_OG0008285	2
CG2247_OG0008394	553
CG2246_OG0005762	1359
CG2233_OG0000401_OG0	36129
CG2225_OG0009575	333
CG2224_OG0005748	548
CG2218_OG0005745	1103
CG2217_OG0012271	88
CG2211_OG0004116	173
CG2209_OG0012669	0
CG2202_OG0008036	855
CG2201_OG0009572	3931
CG2200_OG0008433	637
CG2199_OG0011305	558
CG2186_OG0008034	1564
CG2182_OG0004229	2927
CG2162_OG0010630	2410
CG2157_OG0008033	182
CG2150_OG0002666	8
CG2147_OG0008533	324
CG2145_OG0008029	8242
CG2129_OG0008297	144
CG2127_OG0011957	0
CG2127_OG0007151	0
CG2126_OG0001525	211
CG2124_OG0008055	67
CG2121_OG0003053_OG0	188
CG2120_OG0008293	81
CG2116_OG0008292	776
CG2113_OG0011121	3
CG2111_OG0008051	0
CG2104_OG0004234	4
CG2100_OG0002099	355
CG2091_OG0004239	271
CG2076_OG0008021	5155
CG2070_OG0000070_OG0	46
CG2063_OG0006379	584
CG2061_OG0008020	280
CG2059_OG0007977	849
CG2053_OG0001526_OG0	0
CG2034_OG0011073	450
CG2021_OG0011038	129
CG2017_OG0004253	4096
CG2016_OG0002089	301
CG2006_OG0005109	196
CG2004_OG0007759	680
CG2003_OG0005822	508
CG1999_OG0003213	0
CG1998_OG0008641	925
CG1986_OG0007546	1
CG1983_OG0005735	698
CG1979_OG0000642_OG0	33
CG1971_OG0002673	59
CG1965_OG0002115	1197
CG1958_OG0012108	0
CG1951_OG0005606	621
CG1946_OG0002870	17
CG1943_OG0000727_OG0	1067
CG1941_OG0002872	309
CG1927_OG0011062	6803
CG1910_OG0005818	2148
CG1909_OG0012739	303
CG1907_OG0005115	2836
CG1902_OG0006352	761
CG1896_OG0012030	175
CG1890_OG0002663	544
CG1889_OG0007543	1925
CG1888_OG0006362	359
CG18870_OG0001646	131
CG18858_OG0003662_OG0	5
CG18809_OG0003256_OG0	220
CG18808_OG0012197	5
CG18788_OG0009715	0
CG18787_OG0003778_OG0	145
CG18766_OG0005375	1145
CG18765_OG0005598	3
CG18764_OG0005077	169
CG18748_OG0001018	1
CG18747_OG0001353	7
CG18746_OG0002122	0
CG18745_OG0001354	0
CG18744_OG0004362	9
CG18735_OG0005948	0
CG18731_OG0011548	456
CG18675_OG0010517	4
CG18666_OG0009666	0
CG18662_OG0009303	2
CG18661_OG0009300	129
CG18659_OG0006390	3796
CG18649_OG0004041	0
CG18641_OG0008843	46
CG18635_OG0006077	10
CG18622_OG0002433_OG0	340
CG18609_OG0006662	8
CG18605_OG0002938_OG0	0
CG18599_OG0005050	1
CG18598_OG0005054	2
CG18577_OG0005461	0
CG18568_OG0001639_OG0	3
CG18558_OG0000793	0
CG18557_OG0008935	4
CG18549_OG0001022_OG0	676
CG18547_OG0004962	209
CG18540_OG0006688	6
CG18539_OG0011615	0
CG18528_OG0005282	118
CG1850_OG0006762	12
CG18508_OG0008121	770
CG18507_OG0009200	4918
CG18493_OG0004493	0
CG18480_OG0009156	0
CG1847_OG0008209	299
CG18476_OG0005601	473
CG18473_OG0002347_OG0	54
CG18467_OG0002703_OG0	29
CG18449_OG0007152	0
CG18428_OG0005320	349
CG18418_OG0010622	0
CG18417_OG0003969	1
CG1840_OG0008205	151
CG18404_OG0005740_OG0	0
CG18371_OG0006541	7
CG18367_OG0007061	2
CG18343_OG0000590_OG0	415
CG18336_OG0006222	5
CG18335_OG0001575_OG0	1
CG18327_OG0000896	76
CG18324_OG0002919	283
CG18304_OG0001941_OG0	5415
CG18302_OG0003638	89
CG18278_OG0003084_OG0	19
CG18266_OG0001931	1
CG18265_OG0010930	21
CG18262_OG0008301	129
CG18258_OG0012125	1
CG1824_OG0008460	1846
CG18249_OG0002315	189
CG18223_OG0000708_OG1	0
CG18190_OG0002943	13
CG18180_OG0000283_OG1	2
CG18178_OG0010992	517
CG18170_OG0012571	0
CG1815_OG0005816	2018
CG18135_OG0003862_OG0	5951
CG18131_OG0009042	1
CG18130_OG0008200	20
CG1812_OG0007514	454
CG18128_OG0006964	0
CG18095_OG0011804	6
CG18094_OG0009086	237
CG18088_OG0000450_OG0	98
CG1806_OG0008198	677
CG18063_OG0000952	5
CG18048_OG0004291	192
CG1801_OG0007491	3
CG18011_OG0006301	1433
CG18004_OG0001593_OG0	362
CG17999_OG0006252	2
CG17996_OG0008871	497
CG17994_OG0007313	48
CG17985_OG0006723	266
CG17982_OG0008295	395
CG17974_OG0006917	91
CG17959_OG0008117	0
CG17944_OG0004346	0
CG17930_OG0002423	2
CG1792_OG0005814	306
CG17929_OG0002422	1
CG17928_OG0001233	3859
CG1791_OG0007544	1089
CG17919_OG0004289	10681
CG17917_OG0004287	8
CG17904_OG0008873	696
CG1789_OG0007756	405
CG17896_OG0001710	3509
CG1785_OG0007758	641
CG17855_OG0009281	3
CG17841_OG0008065	2242
CG17841_OG0008064	4372
CG17839_OG0010855	27120
CG17834_OG0003807	2129
CG17829_OG0003214	192
CG17826_OG0010807	0
CG17821_OG0012298	0
CG17816_OG0004366	846
CG17807_OG0007010	368
CG17806_OG0000254_OG1	59
CG17803_OG0001501_OG0	52
CG17801_OG0012443_OG0	1
CG17786_OG0002528	104
CG17782_OG0005276	0
CG17781_OG0005275	0
CG17780_OG0005273	0
CG17778_OG0007837	147
CG17777_OG0011930	5
CG17776_OG0007784	347
CG17768_OG0003646_OG0	337
CG17764_OG0007991	2
CG17760_OG0000117_OG2	754
CG17760_OG0000117_OG1	10
CG17760_OG0000117_OG0	68
CG17754_OG0007573	1354
CG1774_OG0005810	1868
CG17746_OG0010659	1055
CG17744_OG0010404	0
CG17739_OG0006189	1595
CG17738_OG0004945	84
CG17732_OG0010168	29
CG17726_OG0005455	532
CG17721_OG0001483	102
CG17715_OG0002072_OG0	412
CG17712_OG0009058	319
CG17707_OG0007854	72
CG17691_OG0013677	5259
CG17687_OG0001999	7
CG17683_OG0001209_OG0	926
CG17681_OG0009496	5
CG17672_OG0003920_OG0	6
CG17669_OG0006703	3
CG17660_OG0009051	1255
CG17658_OG0006941	0
CG17652_OG0009056	247
CG1764_OG0008404	204
CG17648_OG0009059	0
CG17646_OG0009057	3606
CG17636_OG0007857	0
CG17633_OG0009258	1
CG17625_OG0004711	0
CG17612_OG0013021	49
CG17601_OG0000274_OG0	0
CG17600_OG0011747	74
CG17600_OG0008700	240
CG17598_OG0008699	1153
CG17597_OG0009528	835
CG17593_OG0003583_OG0	1144
CG17580_OG0007225	0
CG17575_OG0007226	0
CG17574_OG0000908_OG1	725
CG17572_OG0009549	1915
CG17571_OG0000451_OG0	1
CG17570_OG0003652	0
CG17568_OG0001265	208
CG17564_OG0009560	1
CG17562_OG0000289_OG1	1
CG17562_OG0000289_OG0	64
CG17560_OG0000575	25
CG17549_OG0003713	75207
CG17544_OG0001921	784
CG17528_OG0000715_OG0	461
CG1750_OG0012273	53
CG17493_OG0001105_OG0	880
CG17477_OG0002558_OG0	0
CG17475_OG0001488_OG0	0
CG17470_OG0009423	1
CG17404_OG0004948	0
CG1738_OG0007996	136
CG17387_OG0004155	44
CG17385_OG0006133	1723
CG1737_OG0003219	1680
CG17378_OG0003759_OG0	60
CG17376_OG0002071	0
CG17375_OG0003757	0
CG17364_OG0010898	390
CG17359_OG0010896	103
CG17350_OG0003711	1924
CG17349_OG0003710	1
CG17343_OG0009547	51
CG17333_OG0008037	523
CG17328_OG0009396	143
CG17327_OG0002454	568
CG17325_OG0011809	11093
CG17321_OG0009531	150
CG17300_OG0012184	0
CG17294_OG0003478	293
CG17292_OG0003481	1190
CG17290_OG0005911_OG0	0
CG17290_OG0000116_OG1	28
CG17290_OG0000116_OG0	0
CG17287_OG0005912	11
CG17283_OG0005488	0
CG17279_OG0004412	464
CG17278_OG0004414	516
CG17271_OG0004943_OG0	551
CG17271_OG0002395_OG0	2351
CG17270_OG0002394_OG0	60
CG17267_OG0004941	0
CG17266_OG0001635_OG0	60
CG17264_OG0008916	287
CG17261_OG0008907	3
CG17260_OG0008910	290
CG17258_OG0008912	16
CG17249_OG0011273	434
CG17239_OG0000068_OG3	1
CG17237_OG0003452	1
CG17233_OG0010190	3410
CG17230_OG0002549_OG0	142
CG1722_OG0003122	235
CG17224_OG0001090_OG0	1259
CG17221_OG0008908	660
CG17217_OG0011960	0
CG17211_OG0009732	11
CG17207_OG0012244	13
CG17202_OG0004426	357
CG17198_OG0000110_OG2	0
CG17193_OG0000834_OG0	0
CG17192_OG0000104_OG2	0
CG17192_OG0000104_OG0	0
CG17190_OG0002172_OG0	1292
CG17189_OG0005623	2094
CG17187_OG0005453	217
CG17186_OG0001369_OG0	162
CG17168_OG0008712	1141
CG17167_OG0008710	291
CG17163_OG0008711	116
CG17162_OG0008713	947
CG17159_OG0003341	707
CG17154_OG0004032_OG0	1
CG17147_OG0010187	0
CG17141_OG0004698	239
CG17139_OG0000309_OG1	1
CG17139_OG0000309_OG0	1
CG17129_OG0004130	69
CG17127_OG0009640	268
CG17124_OG0009636	1195
CG17121_OG0004686	1789
CG17119_OG0004683	199
CG17118_OG0009351	7
CG17111_OG0004680	4850
CG17110_OG0011465	39
CG17109_OG0004677	4
CG17104_OG0009356	22
CG17078_OG0008737	488
CG17075_OG0008734	108
CG17068_OG0008079	295
CG17065_OG0008077	759
CG17059_OG0012083	531
CG17048_OG0007256	0
CG17047_OG0003083	22
CG1703_OG0008393	2268
CG17036_OG0009757	20
CG17032_OG0009996	4599
CG17030_OG0010606	0
CG17029_OG0010001	1830
CG17027_OG0010002	907
CG17026_OG0010000	544
CG17019_OG0006669	1049
CG17010_OG0009739	3
CG17005_OG0009291	0
CG17003_OG0008492	0
CG17002_OG0006778	630
CG16998_OG0003970	0
CG16995_OG0003450	1
CG1698_OG0006342	281
CG16989_OG0000682_OG0	2310
CG16986_OG0002046	473
CG16985_OG0002045	401
CG16984_OG0011098	6
CG16979_OG0009975	717
CG16978_OG0009769	275
CG16974_OG0009775	5299
CG16972_OG0009240	657
CG16965_OG0009707	149
CG1695_OG0007517	148
CG16959_OG0009953	505
CG16957_OG0011788	0
CG16957_OG0003603_OG0	20989
CG16956_OG0011787	0
CG16953_OG0004931	8582
CG16952_OG0008155	1173
CG16935_OG0007303	1518
CG16926_OG0007054	1595
CG1690_OG0006344	1
CG16904_OG0011455	68
CG16903_OG0007799	1338
CG16898_OG0000114_OG2	8
CG16896_OG0006060	354
CG16894_OG0001655	0
CG16890_OG0009195	238
CG1688_OG0006343	80
CG16888_OG0012354	0
CG16868_OG0003046	380
CG16865_OG0009191	215
CG16863_OG0012355	77
CG16854_OG0000803	0
CG16853_OG0001874	0
CG16852_OG0003600	0
CG16848_OG0009207	0
CG16826_OG0003605	48570
CG16825_OG0009221	0
CG16820_OG0009227	718
CG16815_OG0009232	6
CG16813_OG0009233	0
CG16812_OG0009235	664
CG16800_OG0009763	0
CG16799_OG0006282	1047
CG16798_OG0009414	2452
CG16791_OG0004381	3492
CG16790_OG0005558	207
CG16789_OG0005557	96
CG16787_OG0006851	272
CG16782_OG0003239	14
CG16781_OG0008130	0
CG1677_OG0007978	3507
CG16779_OG0004662	604
CG16775_OG0000427_OG1	0
CG16772_OG0009118	9978
CG16762_OG0011091	38
CG16758_OG0004080	2161
CG16756_OG0007380	770
CG16753_OG0010636	122
CG16749_OG0000249_OG1	6
CG16741_OG0007094	0
CG1673_OG0003278	595
CG16739_OG0007092	25
CG16736_OG0004867	3
CG16734_OG0002344_OG0	70
CG16727_OG0004504	0
CG16721_OG0008416	3031
CG1671_OG0006332	407
CG16717_OG0010999	553
CG16713_OG0003393_OG0	2374
CG16711_OG0010995	1343
CG16704_OG0001796_OG0	318
CG16700_OG0008589	2375
CG1662_OG0008396	998
CG1648_OG0012291	24434
CG1647_OG0001480_OG0	165
CG1640_OG0003279_OG0	6187
CG1638_OG0000351_OG1	15
CG1638_OG0000351_OG0	1175
CG1637_OG0011706	2057
CG1637_OG0011704	1944
CG1636_OG0003304	888
CG1632_OG0008531	29
CG1631_OG0008074	35
CG1628_OG0008054	220
CG1622_OG0008403	467
CG1620_OG0006739	1464
CG1607_OG0005800	1189
CG1603_OG0006735	271
CG1602_OG0006734	49
CG1598_OG0006730	1255
CG15930_OG0000782	0
CG15927_OG0003292	0
CG15923_OG0004935	55
CG15919_OG0006426	1
CG15916_OG0012114	405
CG15914_OG0008152	97
CG15912_OG0007922	34
CG15908_OG0002982_OG0	189
CG15905_OG0007062	2
CG15894_OG0007715	157
CG15892_OG0007711	12
CG15891_OG0001172_OG0	551
CG15890_OG0001187	4696
CG15888_OG0002444_OG0	1
CG15880_OG0003367	1
CG15879_OG0000378_OG0	116
CG15878_OG0011069	0
CG15877_OG0011088	253
CG15876_OG0010621	0
CG15865_OG0008315	1
CG15861_OG0005865	33
CG1582_OG0003224	1749
CG15824_OG0003381	77
CG15822_OG0011065	334
CG15820_OG0011918	12
CG15818_OG0000702_OG1	1
CG15814_OG0007685	753
CG15812_OG0010644	462
CG15803_OG0013698	0
CG15803_OG0002466_OG0	382
CG15800_OG0012406	0
CG1578_OG0008374	2637
CG15784_OG0007379	5358
CG15773_OG0008086	8
CG15772_OG0008428	55
CG15771_OG0008427	1872
CG15767_OG0011726	0
CG15765_OG0008421	381
CG15764_OG0008420	0
CG15760_OG0003252	29
CG1575_OG0008289	210
CG15756_OG0008638	2
CG15754_OG0003328_OG0	0
CG15747_OG0008401	342
CG15744_OG0008405	281
CG15743_OG0008406	388
CG15742_OG0001201_OG0	0
CG15740_OG0008371	0
CG15739_OG0001186	26
CG1572_OG0007884	6749
CG15728_OG0008455	0
CG15725_OG0008450	9
CG15721_OG0008439	4
CG1571_OG0008283	15
CG15719_OG0008436	2
CG15717_OG0001758	266
CG15715_OG0000342_OG0.2	1031
CG15715_OG0000342_OG0	811
CG15712_OG0006471	0
CG15711_OG0006477_OG0	0
CG15710_OG0002911_OG0	0
CG15708_OG0000330_OG1	0
CG15708_OG0000330_OG0	0
CG15706_OG0006115	645
CG15701_OG0006113	204
CG15696_OG0002400_OG0	52
CG15695_OG0000574_OG1	4335
CG15674_OG0002721	1
CG15673_OG0006903	1784
CG15657_OG0011591	1
CG15653_OG0006270	80
CG15651_OG0006260	42
CG15650_OG0001582	1
CG15649_OG0006258	0
CG15643_OG0003303	69
CG15642_OG0008326	31
CG15641_OG0008325	0
CG15638_OG0003601	1
CG15631_OG0011772	1
CG15629_OG0008981	274
CG15629_OG0003672_OG0	1980
CG15628_OG0008979	391
CG15625_OG0008969	6
CG15617_OG0006423	1
CG15615_OG0006427	9
CG15614_OG0006441	0
CG15611_OG0005913	3741
CG15605_OG0001541	0
CG15602_OG0008146	523
CG15601_OG0008517	74
CG15594_OG0004278	4
CG15580_OG0004258	0
CG15579_OG0007929	1
CG15577_OG0000687_OG1	0
CG15576_OG0007932	1
CG15572_OG0007930	0
CG15571_OG0012107	0
CG15570_OG0007934	3
CG15564_OG0005793	6
CG15561_OG0005791	190
CG15556_OG0005783	1199
CG15554_OG0005782	15
CG15553_OG0012027	6979
CG15550_OG0011556	16
CG15549_OG0002651	0
CG15547_OG0011554	251
CG15546_OG0002650	1766
CG15545_OG0005773	221
CG15544_OG0002649	285
CG15543_OG0005768	0
CG15539_OG0011552	0
CG15537_OG0005747	23
CG15536_OG0005744	94
CG15535_OG0005743	149
CG15534_OG0005746	0
CG15533_OG0001096	0
CG15531_OG0005738	40
CG15530_OG0002639_OG0	50
CG1552_OG0008025	8
CG15529_OG0002637	334
CG15528_OG0005726	469
CG15525_OG0002629	173
CG15522_OG0005714	54
CG15515_OG0000417	122
CG15514_OG0005706	824
CG15506_OG0005126	218
CG15498_OG0002304_OG0	1
CG15497_OG0002290_OG0	85
CG15483_OG0011825	2
CG15482_OG0009238	7
CG15480_OG0009234	1
CG15478_OG0007966	0
CG15475_OG0009422	0
CG15473_OG0007914	4
CG15471_OG0012104	0
CG15468_OG0007901	13
CG15465_OG0003217	118
CG15459_OG0003229	0
CG15456_OG0003128	182
CG15452_OG0007508	0
CG15450_OG0003125	0
CG1544_OG0002653_OG0	202
CG15449_OG0011673	12
CG15446_OG0003123_OG0	0
CG15445_OG0007494	1083
CG15443_OG0002679	334
CG15439_OG0008997	412
CG15435_OG0008992	120
CG15432_OG0009001	386
CG15431_OG0009003	123
CG1542_OG0005790	372
CG15429_OG0009011	0
CG15425_OG0003387	0
CG15423_OG0008775	2
CG15422_OG0008776	3
CG15418_OG0009163	4
CG15414_OG0008819	82
CG15412_OG0008895	1224
CG15408_OG0003542	0
CG15406_OG0001237	19
CG15404_OG0001855	0
CG15403_OG0000947_OG1	0
CG15399_OG0001238	32
CG15395_OG0003554	0
CG15394_OG0012867	544
CG15390_OG0003445	70
CG15387_OG0008844	70
CG15385_OG0001829	426
CG15382_OG0003459	12
CG1537_OG0008024	38
CG15373_OG0007870	0
CG15370_OG0007580	5
CG15368_OG0007582	166
CG15365_OG0007744	239
CG15362_OG0012144	192
CG15357_OG0009066	0
CG15356_OG0001862	700
CG15347_OG0003326	501
CG15343_OG0008529	55
CG15337_OG0003259	17
CG15336_OG0008298	0
CG15332_OG0000688_OG0	1
CG15330_OG0012848	0
CG1532_OG0007502	1423
CG15322_OG0008489	22
CG15317_OG0012660	117
CG15312_OG0007533	669
CG15308_OG0007524	0
CG15306_OG0000396_OG0	1009
CG1529_OG0007501	461
CG15296_OG0008057	2
CG15293_OG0001249	8578
CG15283_OG0003589_OG0	0
CG15279_OG0001219_OG0	2092
CG15270_OG0008800	331
CG15269_OG0008801	2
CG15263_OG0008808	0
CG15262_OG0008810	0
CG15260_OG0008809_OG0	0
CG15258_OG0008813	0
CG15256_OG0009158	0
CG15255_OG0009157	0
CG15254_OG0003581	0
CG15252_OG0007540	2
CG15249_OG0007547	14
CG15247_OG0007552	2621
CG1523_OG0005389	787
CG15239_OG0008502	25
CG15237_OG0006789	307
CG15236_OG0001634_OG0	8
CG15225_OG0006249	0
CG15221_OG0008380	22
CG15211_OG0008042	754
CG15210_OG0001728	127
CG15209_OG0001727	170
CG15208_OG0000783	0
CG15203_OG0008023	533
CG15202_OG0008013	886
CG15201_OG0008012	5188
CG15200_OG0000602_OG1	4
CG15199_OG0008014	84
CG15198_OG0008006	0
CG15196_OG0007895	9
CG15186_OG0004301	1104
CG15185_OG0004302	0
CG15177_OG0000313_OG1	0
CG15177_OG0000313_OG0	0
CG15172_OG0009550_OG0	0
CG15170_OG0001917	19
CG15169_OG0012361	690
CG15167_OG0009524	0
CG15160_OG0003701_OG0	705
CG15153_OG0003693	0
CG15152_OG0009493	1
CG15147_OG0011808	0
CG15145_OG0011807	0
CG15144_OG0011806	3
CG15143_OG0001261	8
CG15142_OG0009481	5
CG15141_OG0009466	186
CG1513_OG0006327	2357
CG15136_OG0009461	0
CG15130_OG0009418	17
CG15128_OG0007068	1
CG15127_OG0007067	0
CG15125_OG0007063	1
CG15124_OG0011652	0
CG15120_OG0007053	233
CG15118_OG0006641	967
CG15117_OG0006643	879
CG15116_OG0006646	0
CG15115_OG0011611	0
CG15111_OG0006640	1018
CG15109_OG0006645	0
CG15107_OG0006648_OG0	190
CG15099_OG0001619	3309
CG15098_OG0000767	22009
CG15097_OG0001620	155
CG15096_OG0006656	3174
CG15093_OG0002945	1107
CG15084_OG0006653	162
CG15083_OG0000899	2754
CG15082_OG0006655	102
CG15080_OG0006658	113
CG15073_OG0007231	261
CG15059_OG0008647	2
CG1504_OG0008075	0
CG15047_OG0003332	0
CG15046_OG0008661	466
CG15044_OG0008662	5
CG15043_OG0008663	4
CG15040_OG0000478_OG0	9
CG15035_OG0011700	0
CG15034_OG0011701	3
CG15027_OG0008347	205
CG15025_OG0000730	0
CG15024_OG0011135	2
CG15023_OG0011136	48
CG15022_OG0011137	0
CG15021_OG0011140	8777
CG15020_OG0011142	5
CG15019_OG0011144	1008
CG15014_OG0010546	343
CG15012_OG0010541	1519
CG15011_OG0010532	322
CG15005_OG0010523	5
CG14995_OG0001304	4014
CG14990_OG0000026_OG4	0
CG14989_OG0010505	1
CG14985_OG0010490	233
CG14984_OG0010488	3325
CG14983_OG0011882	0
CG14982_OG0010487	76
CG14974_OG0012193	1
CG14971_OG0010676	368
CG14969_OG0004005	954
CG14968_OG0010663	56
CG14966_OG0010653	130
CG14965_OG0012199	67
CG14963_OG0010649	137
CG14961_OG0010668	62
CG14960_OG0010660	2
CG14958_OG0010651	2
CG1494_OG0003409	23
CG14949_OG0011103	42
CG14947_OG0003780	5
CG14937_OG0009699	21
CG14932_OG0003774	0
CG14931_OG0009697	0
CG14930_OG0000174_OG1	0
CG1492_OG0008197	54
CG14929_OG0003771_OG0	0
CG14926_OG0009688	1
CG14921_OG0009676	1
CG14915_OG0009667	0
CG14913_OG0009665	0
CG14907_OG0004996	201
CG14905_OG0002432	16
CG14903_OG0012001	201
CG14894_OG0004980	662
CG14892_OG0002429_OG0	27
CG14891_OG0002428_OG1	0
CG14883_OG0002427	452
CG14882_OG0004981	107
CG14881_OG0002426	119
CG14880_OG0004973	4879
CG14879_OG0002425	115
CG14877_OG0005221	2
CG1486_OG0007487	2610
CG14868_OG0005252	150
CG14866_OG0002267_OG0	6
CG14864_OG0002265	38
CG14861_OG0004593	2
CG14860_OG0002256	7
CG14856_OG0002253_OG0	8
CG14855_OG0002254_OG0	9
CG14855_OG0002252_OG0	40
CG14854_OG0001082_OG0	404
CG14853_OG0002585_OG0	154
CG14841_OG0012792	2
CG14840_OG0001382	0
CG14839_OG0004544	0
CG14838_OG0010456	41
CG14837_OG0010455	249
CG14834_OG0002015	12
CG14830_OG0010428	4032
CG14829_OG0010420	0
CG14826_OG0010419	0
CG14823_OG0010407	697
CG14820_OG0010275	0
CG14818_OG0003149	1400
CG14817_OG0003150_OG0	533
CG14811_OG0000599_OG0	1
CG14805_OG0007640	946
CG14803_OG0007642	239
CG14797_OG0007654	7
CG14795_OG0007661	182
CG14787_OG0007670	5
CG14785_OG0003155	105
CG14780_OG0007664	0
CG14778_OG0007666	600
CG14777_OG0007668	1252
CG14770_OG0011680	9
CG14767_OG0007129	5610
CG14764_OG0012590_OG0	335
CG14764_OG0003066_OG0	0
CG14764_OG0003065_OG0	325
CG14763_OG0007196	5
CG14762_OG0007188	1478
CG14760_OG0007161	1
CG14759_OG0011656	0
CG14757_OG0007167	2550
CG14756_OG0007166	0
CG14752_OG0007139	4
CG14744_OG0007131	0
CG14743_OG0001157	23
CG14740_OG0004955	2
CG14739_OG0004956	0
CG14736_OG0000251_OG1	3
CG14736_OG0000251_OG0	0
CG14722_OG0005594	867
CG14721_OG0005595	410
CG14718_OG0002609	11
CG14715_OG0005602	549
CG14712_OG0005078	801
CG14711_OG0005075	133
CG14710_OG0002485_OG0	172
CG14708_OG0000923_OG1	0
CG14696_OG0005468	381
CG14695_OG0011514	30
CG14693_OG0011478	1
CG14692_OG0000649_OG0	12
CG14691_OG0004904	0
CG1468_OG0007551	2824
CG14689_OG0004900	4
CG14687_OG0004913	13865
CG14684_OG0002364	1
CG14676_OG0004249	26
CG14671_OG0004207	320
CG14669_OG0004193	9
CG14667_OG0004186	394
CG14662_OG0011423	93
CG14661_OG0002088	25982
CG14658_OG0011420	0
CG14657_OG0004156	474
CG14655_OG0011419	1007
CG14651_OG0007343	4
CG14650_OG0007340	2005
CG14647_OG0007334	614
CG14646_OG0001681_OG0	629
CG14645_OG0003101_OG0	0
CG14644_OG0007325	2
CG14641_OG0007322	1023
CG1463_OG0008458	158
CG14636_OG0001160_OG0	70
CG14635_OG0012215	0
CG14634_OG0012217	0
CG14631_OG0001685	0
CG14630_OG0007390	203
CG14629_OG0007392	6127
CG14628_OG0000360_OG1	0
CG14627_OG0007398	3
CG14626_OG0007399	56
CG14625_OG0007401	57
CG14624_OG0007403	0
CG14621_OG0008692	734
CG14618_OG0008697	168
CG14615_OG0008693	127
CG14613_OG0008696	586
CG14610_OG0012450	0
CG14609_OG0004331	4
CG14607_OG0004334	9
CG14606_OG0004332	0
CG14605_OG0002119	3
CG14598_OG0004349	0
CG14591_OG0001533_OG0	658
CG14589_OG0000398_OG1	32
CG14573_OG0009856	1
CG14572_OG0009853	11
CG14570_OG0009859	0
CG14569_OG0009858	0
CG14568_OG0009857	2
CG14567_OG0009855	1732
CG14566_OG0009854	67
CG14565_OG0009852	4
CG14564_OG0009850	0
CG14563_OG0009842	0
CG14562_OG0009839	1353
CG14561_OG0009835	29
CG14551_OG0005656	0
CG14546_OG0011545	0
CG14545_OG0005130	6
CG14544_OG0005657	24
CG14543_OG0005658	223
CG14540_OG0005677	510
CG14537_OG0009795	0
CG14535_OG0009794	62
CG14515_OG0005099	382
CG14511_OG0005093	182
CG14507_OG0005104	0
CG14506_OG0011493	1
CG14505_OG0006689	5
CG14502_OG0012067	8
CG14495_OG0006093	0
CG14492_OG0002764	2
CG14490_OG0006085	5
CG14488_OG0012284	0
CG14483_OG0005875	1397
CG14480_OG0005880	845
CG14478_OG0005898	1776
CG14459_OG0012167_OG0	0
CG14457_OG0009818	7
CG14456_OG0009816	0
CG14455_OG0009817	0
CG14450_OG0001958_OG0	301
CG14448_OG0003811	0
CG14445_OG0008610	146
CG14442_OG0001705	2718
CG14441_OG0007738	1465
CG14440_OG0007737	769
CG14439_OG0001707	4277
CG14435_OG0007807	665
CG14431_OG0007814	29
CG14427_OG0007826	0
CG14424_OG0008110	1
CG14423_OG0008116	7
CG14422_OG0008115	0
CG14421_OG0001733	10
CG14420_OG0008114	4
CG1441_OG0006326	3014
CG14418_OG0008108	4
CG14417_OG0008107	11
CG14416_OG0008106	3
CG14414_OG0008219	325
CG14411_OG0008367	1596
CG14410_OG0008366	6
CG1440_OG0001773	2581
CG14408_OG0008210	1179
CG14407_OG0008365	1572
CG14406_OG0008360	20
CG14402_OG0001895_OG0	2
CG14401_OG0001897_OG0	566
CG14400_OG0001896_OG0	383
CG14397_OG0009442	0
CG14395_OG0002150	9
CG14391_OG0004442	2
CG14384_OG0005017	0
CG14380_OG0005001	0
CG14377_OG0000258_OG0	144
CG14369_OG0002195_OG0	0
CG14367_OG0002206_OG0	282
CG14362_OG0011989	0
CG14357_OG0012453	1
CG14356_OG0004535	348
CG14355_OG0004537	0
CG14352_OG0011778	65
CG1434_OG0008228	257
CG14346_OG0009039	1
CG14342_OG0009035	8
CG14341_OG0009028	393
CG14340_OG0009018	1
CG14339_OG0009017	6
CG14331_OG0011947	8
CG14329_OG0004886	74
CG14326_OG0004888	0
CG14325_OG0004891	0
CG14324_OG0002355	0
CG14323_OG0004889	0
CG14322_OG0001427_OG0	563
CG14321_OG0005573	14
CG14317_OG0005070	0
CG14316_OG0012003	0
CG14315_OG0002483	3
CG14314_OG0005059	98
CG14313_OG0005062	48
CG14312_OG0002475_OG0	6
CG14309_OG0002460_OG0	9
CG14305_OG0000855	0
CG14304_OG0005038	29
CG14301_OG0005036	32
CG14300_OG0004448	0
CG14298_OG0004460	2447
CG14297_OG0004461	7
CG14294_OG0004462	0
CG14292_OG0004463	28
CG1428_OG0009582	0
CG14286_OG0004470	80
CG14285_OG0004471	774
CG14282_OG0004484	0
CG14280_OG0004487	21
CG14277_OG0003495	65725
CG14275_OG0003488	1497
CG14274_OG0003487	12
CG14273_OG0003486	2
CG14270_OG0003240	290
CG14269_OG0008129	0
CG14262_OG0011508	0
CG14260_OG0005371	0
CG14259_OG0005624	6179
CG14258_OG0005625	13
CG14257_OG0005628	51
CG14253_OG0005635	1271
CG14252_OG0011524	92
CG14247_OG0011533	0
CG14246_OG0011535	179
CG14245_OG0005639	0
CG14244_OG0011536	0
CG14238_OG0005644	11
CG14234_OG0003255_OG0	40
CG14232_OG0008270	600
CG14230_OG0008271	358
CG14229_OG0003254	136
CG14223_OG0007420	304
CG14221_OG0007427	17
CG14220_OG0007434	529
CG14219_OG0000007_OG9	0
CG14219_OG0000007_OG3	4
CG14219_OG0000007_OG1	2
CG14218_OG0007435	6
CG14212_OG0011671	5
CG14210_OG0007430	238
CG14207_OG0007433	18932
CG14200_OG0007442	4277
CG14196_OG0007462	1416
CG14195_OG0007466	2
CG14194_OG0007468	798
CG14190_OG0007475	0
CG1418_OG0006321	532
CG14187_OG0010177	3
CG14186_OG0010174	160
CG14185_OG0010175	3
CG14183_OG0012187	42
CG14182_OG0010167	70
CG14174_OG0010991	91
CG1416_OG0009579	1444
CG14160_OG0010964	1
CG14154_OG0010944	4
CG14153_OG0010943	1273
CG14151_OG0010950	0
CG14147_OG0010084	1
CG14142_OG0010062	57
CG14135_OG0012575	173
CG14132_OG0010023	654
CG14131_OG0010018	61
CG14130_OG0002034_OG0	292
CG14125_OG0010808	0
CG14120_OG0010146	0
CG14118_OG0010148	31
CG14115_OG0003925_OG0	0
CG14113_OG0010158	0
CG14111_OG0010159	0
CG14110_OG0003926	0
CG14109_OG0010572	5345
CG14107_OG0010161	1
CG14106_OG0002024	4
CG14105_OG0002023_OG0	512
CG14102_OG0010402	100
CG14100_OG0009895	219
CG1409_OG0003209	0
CG14095_OG0009908_OG0	2
CG14089_OG0003839_OG0	0
CG14086_OG0009910_OG0	0
CG14085_OG0003840_OG0	5
CG14082_OG0012372_OG0	1
CG14082_OG0003851_OG0	77
CG1407_OG0001132	418
CG14079_OG0003853_OG0	24
CG14075_OG0001970_OG0	1
CG14074_OG0011836	114
CG14072_OG0009652	2
CG14071_OG0009650	0
CG14070_OG0009651	0
CG14069_OG0003765	0
CG14062_OG0005398	1
CG14054_OG0012093	3
CG14053_OG0012099	2
CG14052_OG0007777	11
CG14050_OG0000684	72
CG14044_OG0008964	105
CG14043_OG0003425	566
CG14042_OG0001816	45
CG14036_OG0008842	1
CG14034_OG0008836	28
CG14024_OG0003410_OG0	14
CG14022_OG0008831	1306
CG14020_OG0003686	42
CG14017_OG0003733	0
CG14015_OG0009446	29
CG14014_OG0009443	0
CG14013_OG0003734	3
CG14011_OG0003731	0
CG14007_OG0009567	28
CG14006_OG0001927	0
CG14005_OG0001926	301
CG13999_OG0000662_OG0	20
CG13995_OG0000538_OG0	80
CG13994_OG0011942	311
CG13992_OG0002070_OG0	4
CG13991_OG0000661_OG1	0
CG13983_OG0002696	0
CG13972_OG0005361	1
CG13970_OG0009133_OG0	1
CG13962_OG0012240	2
CG13955_OG0002890_OG0	37
CG13954_OG0006374	61
CG13950_OG0003376	58
CG13949_OG0003375	20
CG13937_OG0011056	1745
CG13933_OG0011036	1276
CG13931_OG0004073	10
CG13930_OG0011024	4
CG13928_OG0011279	392
CG13926_OG0011282	215
CG13924_OG0011054	30
CG13921_OG0011032	38
CG13920_OG0011271	650
CG13919_OG0011274	246
CG13917_OG0011285	6508
CG13912_OG0011325	238
CG13907_OG0011337	2691
CG13901_OG0011344	165
CG13895_OG0004128	493
CG13894_OG0004129	33
CG13893_OG0011360	1558
CG13891_OG0002060	4
CG13887_OG0011343	5837
CG13884_OG0000403_OG0	0
CG1387_OG0008528	2
CG13877_OG0011937	161
CG13876_OG0001334_OG0	207
CG13875_OG0011381	172
CG13872_OG0007071	0
CG13871_OG0003047	0
CG13870_OG0007093	4
CG13869_OG0007075	2
CG13868_OG0013578	1367
CG13868_OG0007089	7237
CG13862_OG0004760	0
CG13857_OG0004746	2
CG13856_OG0004745	992
CG13855_OG0004744	17
CG13850_OG0004743	886
CG13847_OG0004737	11
CG13842_OG0004706	10
CG13841_OG0004694	711
CG13838_OG0011993	0
CG13837_OG0002276	5
CG13833_OG0004687	6323
CG13829_OG0011464	2
CG13813_OG0010189	1
CG13810_OG0011066	1
CG13807_OG0011075	336
CG13806_OG0011077	2
CG13801_OG0000219_OG1	0
CG13801_OG0000219_OG0	0
CG13796_OG0001883_OG0	591
CG13786_OG0003631	1
CG13784_OG0000956_OG0	805
CG13775_OG0003750_OG0	84
CG13771_OG0009612	0
CG13766_OG0009602	113
CG13760_OG0007606	298
CG13751_OG0001660_OG0	570
CG13748_OG0006626	2
CG13747_OG0006408	0
CG13744_OG0006409	1
CG13743_OG0006405	378
CG13739_OG0002891	0
CG13738_OG0011907	8
CG13733_OG0010089	1
CG13731_OG0011910	44
CG13728_OG0010923	0
CG13727_OG0004055	3
CG13725_OG0010918	0
CG13724_OG0010917	0
CG13723_OG0010915	0
CG13722_OG0011130	166
CG13721_OG0012208	0
CG13720_OG0004084	0
CG1371_OG0006292	1726
CG13716_OG0010627	15
CG13713_OG0010620	0
CG13712_OG0010619	0
CG13711_OG0010618	0
CG13708_OG0010614	25
CG13707_OG0010613	119
CG13705_OG0010610	90
CG13699_OG0003907_OG0	9
CG13698_OG0010125	794
CG13692_OG0008754	4
CG13690_OG0008752	17
CG1368_OG0008241	6
CG13689_OG0008772	66
CG13685_OG0010463	94
CG13678_OG0000129_OG3	17
CG13676_OG0003984	163
CG13675_OG0000560_OG2	1
CG13671_OG0004086_OG0	424
CG13670_OG0011168	2
CG13667_OG0004090_OG0	200
CG13663_OG0011496	356
CG13654_OG0005174	223
CG13653_OG0002504	0
CG13643_OG0002274	46
CG13641_OG0004650	52
CG13634_OG0004637	19
CG13631_OG0004635	1195
CG13630_OG0004630	723
CG13627_OG0004629	13
CG13625_OG0004618	583
CG13623_OG0005265	270
CG13622_OG0005268	8
CG13618_OG0005267	1496
CG13616_OG0005272	11
CG13615_OG0002524	0
CG13614_OG0002525_OG0	0
CG13613_OG0005278	0
CG1360_OG0006725	76
CG13609_OG0012982	3
CG13607_OG0005318	1702
CG13606_OG0005306	264
CG13605_OG0005319	831
CG13603_OG0005332	1375
CG13601_OG0005534	531
CG13599_OG0005537	10
CG13594_OG0006033	25
CG1358_OG0006724	453
CG13587_OG0006025	3
CG13585_OG0011574	2444
CG13581_OG0002746	1
CG13579_OG0006013	4
CG13578_OG0006898	417
CG13577_OG0001150_OG0	0
CG13575_OG0006892	34
CG13562_OG0011631	47
CG13561_OG0011643	4
CG13559_OG0012047	14
CG13558_OG0001556	0
CG13557_OG0012477	0
CG13551_OG0012048	1838
CG13551_OG0000540_OG1	5045
CG1354_OG0007555	1275
CG13545_OG0012580	8
CG13544_OG0005976	0
CG13541_OG0012280	0
CG13539_OG0012044	0
CG13538_OG0005981	0
CG13532_OG0006975	46
CG13531_OG0006978	946
CG13527_OG0006984	0
CG13526_OG0006986	3
CG13516_OG0006995	299
CG13511_OG0006997	3
CG13510_OG0006998	67
CG13506_OG0007028	3777
CG13502_OG0012991	2
CG13502_OG0005931	26
CG13501_OG0005936	0
CG13492_OG0005946	5
CG13488_OG0001544_OG1	3
CG13484_OG0010886	165
CG13481_OG0000339_OG1	0
CG13481_OG0000339_OG0	21
CG13476_OG0012898	2
CG13474_OG0004049	0
CG13473_OG0010860	1
CG13471_OG0004048	1
CG13465_OG0000343_OG0	0
CG13460_OG0010841	0
CG13458_OG0004037	490
CG13457_OG0001288	2
CG13455_OG0009966	0
CG13454_OG0003875_OG0	0
CG1344_OG0012226	177
CG13449_OG0009980	20
CG13445_OG0003880	0
CG13443_OG0006248	0
CG13442_OG0006244	4
CG13438_OG0006243	0
CG13437_OG0006285	77
CG13436_OG0006622	47
CG13430_OG0001658	211
CG13428_OG0007100	20
CG13427_OG0003049	0
CG13426_OG0011654	11
CG13423_OG0007099	11
CG13409_OG0004775	104
CG13408_OG0004770	9
CG13407_OG0004768	0
CG13405_OG0011376	3
CG13404_OG0008224	29
CG13403_OG0008236	336
CG1339_OG0006721	4
CG13398_OG0003468	272
CG13397_OG0003469	259
CG13392_OG0003476	231
CG13390_OG0003479	260
CG13386_OG0003471	64
CG13385_OG0012520	0
CG13384_OG0003473	852
CG13380_OG0010135	0
CG13377_OG0007849	3272
CG13375_OG0007847	17
CG13369_OG0003181	1169
CG13367_OG0003188_OG0	1024
CG13365_OG0007831	436
CG13364_OG0001174_OG0	5
CG13362_OG0007862	2
CG13361_OG0003189	4
CG13360_OG0010145	529
CG13359_OG0012499	0
CG13358_OG0007351	2
CG13344_OG0007304	216
CG13339_OG0007296	438
CG13337_OG0011662	21
CG13334_OG0007281	0
CG13332_OG0007274	34
CG13331_OG0007273	54
CG13330_OG0007271	6
CG13326_OG0006545	1
CG13321_OG0006673	5
CG13319_OG0006667	304
CG13318_OG0004834	3564
CG13315_OG0011237	2768
CG13314_OG0011224	2
CG13313_OG0004105_OG0	2
CG13312_OG0011210	0
CG13310_OG0011207	36
CG13309_OG0011211	7
CG13308_OG0004102	0
CG13306_OG0011204	104
CG13305_OG0011196	1
CG13300_OG0003943	65
CG13299_OG0011864	8
CG13297_OG0010242	34
CG13295_OG0010231	683
CG13293_OG0003937	61
CG13288_OG0010220	2
CG13287_OG0010216	0
CG13285_OG0010583	127
CG13282_OG0008887	63
CG13280_OG0008881	2
CG13272_OG0008882	11
CG13258_OG0009399	31
CG13252_OG0003952	719
CG13251_OG0010355	175
CG13250_OG0011870	11
CG1324_OG0007509	0
CG13248_OG0010371	83
CG13247_OG0010378	28
CG13243_OG0009147	0
CG13239_OG0009815	28
CG13231_OG0006217	13
CG13229_OG0002787_OG0	1142
CG13229_OG0002786_OG0	263
CG13228_OG0011587_OG0	0
CG13227_OG0006218_OG0	0
CG13226_OG0002794_OG0	14
CG13223_OG0001571_OG0	0
CG13220_OG0001573_OG0	1360
CG13218_OG0002791_OG0	0
CG13216_OG0001568_OG0	0
CG13215_OG0002793_OG0	58
CG13204_OG0006233	1077
CG13203_OG0006235	4
CG13202_OG0001123_OG0	0
CG13197_OG0006563	788
CG13196_OG0006560	0
CG13193_OG0006565	0
CG13192_OG0006567	266
CG13186_OG0006594	0
CG13185_OG0002928	957
CG1317_OG0011084	3131
CG13177_OG0012831	7
CG13171_OG0006180	0
CG13170_OG0006182	0
CG1316_OG0000430_OG0	1476
CG13168_OG0006184	1
CG13157_OG0002779	0
CG13155_OG0006196	12
CG13154_OG0006206	0
CG13151_OG0006215	142
CG1314_OG0011674	2
CG13148_OG0007214	1
CG13144_OG0009363	59
CG13133_OG0003525	58
CG13131_OG0000790_OG0	0
CG13127_OG0001844	0
CG13126_OG0003515	213
CG13124_OG0003502	24807
CG13123_OG0001877	77
CG13116_OG0001878	1333
CG13114_OG0009279	7
CG13113_OG0001247_OG0	3
CG13110_OG0011792	0
CG13108_OG0009295	10
CG13102_OG0009298	0
CG13101_OG0009304	702
CG1309_OG0010533	1937
CG13097_OG0001923	468
CG13096_OG0003720	584
CG13088_OG0001266	58
CG13086_OG0003709	124
CG13085_OG0001922	33
CG13084_OG0009083	0
CG13083_OG0009084	0
CG13082_OG0009094	60
CG13081_OG0003574	0
CG1307_OG0004308	734
CG13078_OG0003575_OG0	0
CG13077_OG0009097	1707
CG13075_OG0000216_OG1	18
CG13075_OG0000216_OG0	6
CG13074_OG0010797	12
CG13073_OG0012731_OG0	20
CG13071_OG0011899	0
CG13070_OG0012202	0
CG13069_OG0004022	5
CG13068_OG0002030_OG1	7
CG13066_OG0012201	0
CG13065_OG0010776	9
CG13064_OG0010775	0
CG13062_OG0010766	7
CG13059_OG0010764	17
CG13058_OG0004021	2
CG13056_OG0010757	0
CG13055_OG0010780	1
CG13054_OG0010779	1
CG13053_OG0010778	0
CG13051_OG0011898	7
CG1304_OG0000265_OG1	0
CG1304_OG0000265_OG0	0
CG13049_OG0010774	5
CG13048_OG0010773	0
CG13047_OG0010772	4
CG13046_OG0010771	0
CG13045_OG0000814	0
CG13044_OG0010768	18
CG13043_OG0000281_OG1	23
CG13043_OG0000281_OG0	0
CG13042_OG0010767	45
CG13041_OG0000280_OG0.2	24
CG13041_OG0000280_OG0	8
CG13040_OG0010763	1
CG13039_OG0010762	0
CG13038_OG0010761	8
CG13033_OG0010736	0
CG13032_OG0004014_OG0	1
CG13031_OG0012200	260
CG13028_OG0004010	1
CG13026_OG0010716	1645
CG13024_OG0010708	790
CG13023_OG0010699	7
CG13022_OG0010698	28
CG13021_OG0003241	2
CG13018_OG0006537	127
CG13016_OG0006536	313
CG13014_OG0008547	251
CG13012_OG0008317	387
CG13010_OG0003260	13
CG13008_OG0008305	12
CG13005_OG0008567	93
CG13004_OG0008570	187
CG13003_OG0008572	2502
CG13002_OG0008577	1
CG13001_OG0008580	103
CG13000_OG0011738	0
CG1299_OG0000523_OG0	8945
CG12998_OG0011739	0
CG12995_OG0008599	0
CG12994_OG0007707	0
CG12992_OG0011688	15
CG12991_OG0007703	1904
CG12990_OG0007696	2
CG12986_OG0011685	0
CG12985_OG0000915	39
CG12984_OG0003949	1
CG12983_OG0010332	2
CG12974_OG0010307	1
CG12971_OG0010294	3
CG12970_OG0006808	9
CG12964_OG0002996_OG0	96
CG12963_OG0001641_OG0	1
CG12948_OG0004558	309
CG12947_OG0004568	243
CG12945_OG0004570	1500
CG12942_OG0001596_OG0	219
CG12935_OG0002846	101
CG12934_OG0006315	2
CG12929_OG0006357	90
CG12926_OG0006349	163
CG12920_OG0006291	1
CG12917_OG0002815	17
CG12914_OG0002819	2
CG12911_OG0006304	7
CG12910_OG0006305	63
CG12909_OG0002821	175
CG12895_OG0006308	826
CG1288_OG0001350	0
CG12885_OG0001477	389
CG12883_OG0001474	62
CG12880_OG0005345	13
CG12877_OG0001472_OG0	992
CG12869_OG0006146	9
CG12869_OG0006145	31
CG12868_OG0001564	494
CG12866_OG0002772	2
CG12863_OG0011584	155
CG12862_OG0011585_OG0	0
CG12861_OG0006153	0
CG12860_OG0006154	0
CG12857_OG0006163	1
CG12851_OG0005862	45
CG12849_OG0011577	2
CG12848_OG0006045	414
CG12836_OG0002963_OG0	9
CG12831_OG0011623_OG0	0
CG12828_OG0011622	0
CG12826_OG0002951	7
CG12825_OG0001130_OG1	90
CG12822_OG0001599	990
CG12818_OG0004897	159
CG12817_OG0002595_OG0	16
CG12811_OG0002240	913
CG12795_OG0008825	452
CG12784_OG0005236	0
CG12783_OG0000743_OG0	0
CG12782_OG0012281	2
CG12773_OG0003140	1211
CG12769_OG0007187	54
CG12768_OG0001283_OG0	166
CG1275_OG0011072	2152
CG12746_OG0004208	3340
CG12744_OG0000893	37
CG1273_OG0010536	16
CG12730_OG0007375	389
CG12729_OG0011725	13
CG12728_OG0000928_OG0	82
CG12723_OG0008557	6
CG1271_OG0010635	509
CG12716_OG0008438	1
CG12713_OG0003881_OG0	35
CG12708_OG0000271_OG0.2	108
CG12708_OG0000271_OG0	12
CG12702_OG0001192	25
CG12699_OG0000230_OG1	0
CG12698_OG0008169	1
CG12693_OG0012106	1
CG12692_OG0000634_OG0	0
CG12691_OG0007931	0
CG12682_OG0012323	0
CG12680_OG0001718	0
CG12679_OG0001731_OG0	0
CG12674_OG0003570	0
CG12672_OG0007868	52
CG12662_OG0007747	4
CG12661_OG0007749	1
CG1265_OG0010531	693
CG12659_OG0007410	35
CG12655_OG0000445_OG2	4
CG12643_OG0007518	193
CG12637_OG0008050	1
CG12620_OG0009462	0
CG12617_OG0003653	0
CG12609_OG0008677	0
CG12607_OG0011139	1
CG12594_OG0005596	37
CG12590_OG0011977	1
CG12589_OG0011424	1
CG12581_OG0001679_OG0	9041
CG12576_OG0001784_OG0	2955
CG12567_OG0012740	981
CG12560_OG0012234	385
CG12541_OG0007825	140
CG12540_OG0008220	0
CG12539_OG0008363	4
CG12535_OG0008128	0
CG12531_OG0008272	63
CG12521_OG0012944	0
CG12520_OG0010149	72
CG12517_OG0009649	0
CG12516_OG0005410	0
CG12511_OG0009568	0
CG12507_OG0008176	39
CG12502_OG0011339	1
CG12499_OG0002285_OG0	534
CG12498_OG0008105	0
CG12496_OG0007599	0
CG12490_OG0000233_OG1	4
CG12481_OG0008237	0
CG12480_OG0008242	1
CG12479_OG0008243	0
CG12470_OG0007846	0
CG1246_OG0011105	14
CG12464_OG0011955	0
CG12448_OG0009145	18
CG12446_OG0001786_OG0	1
CG12439_OG0009296	0
CG12438_OG0003802	0
CG12426_OG0005340	0
CG12420_OG0002594_OG0	2
CG12402_OG0002224_OG0	26
CG1239_OG0004237	94
CG12398_OG0008359	6
CG12395_OG0001736	0
CG12384_OG0006229	2794
CG12379_OG0008514	96
CG12375_OG0009777	1460
CG12374_OG0007223	0
CG1236_OG0002100	616
CG12362_OG0000821_OG0	0
CG12355_OG0012373	60
CG1234_OG0004335	539
CG12344_OG0002855	323
CG12343_OG0002853	977
CG12341_OG0002848	187
CG1233_OG0011370	1527
CG12325_OG0002854	345
CG12321_OG0001064_OG0	842
CG12320_OG0005053	62
CG1231_OG0011372	4
CG12316_OG0009955	556
CG12307_OG0009694	0
CG12301_OG0001981	310
CG12299_OG0009634	325
CG12290_OG0002618	2753
CG12289_OG0010046	0
CG12288_OG0009457	36
CG1227_OG0004337	316
CG12279_OG0004445	320
CG12278_OG0004413	0
CG12268_OG0005336	892
CG12259_OG0005539	462
CG12256_OG0004947	3
CG12253_OG0011818	41
CG12241_OG0001396	409
CG12239_OG0001754	1
CG12237_OG0007424	716
CG12236_OG0008414	414
CG12231_OG0003119	0
CG12224_OG0000651_OG1	285
CG12219_OG0007713	549
CG12213_OG0002418	1139
CG12209_OG0002818	10
CG12206_OG0008131	42
CG12204_OG0001687	152
CG12194_OG0008975	204
CG1218_OG0002103	222
CG12182_OG0011099	126
CG12177_OG0008262	968
CG12173_OG0004172	301
CG12171_OG0004222	520
CG12170_OG0002098	833
CG12164_OG0006760	39
CG12159_OG0002860	406
CG12155_OG0003210	748
CG12147_OG0004192	0
CG1213_OG0002105	22900
CG12134_OG0006319	214
CG12129_OG0002878	247
CG12128_OG0002879	405
CG12123_OG0003325	126
CG12121_OG0007579	1999
CG12118_OG0007585	1701
CG12116_OG0008625	3634
CG12115_OG0007587	0
CG12112_OG0012598_OG0	77
CG12111_OG0007413	54
CG12107_OG0006719	597
CG12106_OG0007586	95
CG12105_OG0004111	509
CG12104_OG0011284	396
CG12099_OG0011289	5709
CG12096_OG0008559	584
CG12093_OG0011111	1277
CG12091_OG0011293	3891
CG1208_OG0004248	472
CG12084_OG0011296	1493
CG12081_OG0007411	222
CG12075_OG0007754	5630
CG12071_OG0013484	75
CG12071_OG0011553	73
CG12069_OG0001519	0
CG12065_OG0007412	3277
CG12061_OG0000938_OG0	0
CG12057_OG0003139	0
CG12056_OG0003138	575
CG12054_OG0000497	1750
CG12038_OG0011331	53
CG12035_OG0011029	0
CG12025_OG0011053	1400
CG12024_OG0011050	829
CG12020_OG0011042	0
CG12017_OG0010661	5
CG12016_OG0010666	760
CG12012_OG0010672	546
CG12011_OG0011025	0
CG12010_OG0010671	116
CG12009_OG0010662	2
CG12004_OG0011286	3129
CG12003_OG0004112	1
CG11999_OG0004179	778
CG11997_OG0004862	2
CG11986_OG0004855	94
CG11983_OG0004852	32
CG11980_OG0002337	765
CG11977_OG0012457_OG0	0
CG11975_OG0004850	577
CG11970_OG0004849	870
CG11964_OG0004848	179
CG11961_OG0001155_OG0	1662
CG11929_OG0011773	0
CG11927_OG0003556	534
CG11920_OG0005183	255
CG11912_OG0008746	0
CG11911_OG0008747	0
CG11906_OG0001618	333
CG11902_OG0005155	338
CG11899_OG0005100	1786
CG11893_OG0000039_OG2	903
CG11892_OG0005161	15
CG11885_OG0003355	153
CG11883_OG0006313	1048
CG11882_OG0005094	149
CG11878_OG0000055_OG2	21
CG11878_OG0000055_OG1	11
CG11878_OG0000055_OG0	0
CG11858_OG0005166	267
CG11857_OG0005167	1564
CG11854_OG0005171	233
CG11852_OG0002502_OG0	1140
CG11843_OG0011490	71
CG11842_OG0000856_OG1	987
CG11841_OG0005083	2544
CG11837_OG0005082	127
CG11835_OG0000264_OG1	3631
CG11835_OG0000264_OG0	9136
CG11816_OG0008636	1
CG11811_OG0004058	1300
CG11808_OG0006841	150
CG11807_OG0003009_OG0	1245
CG11791_OG0012008	3152
CG11790_OG0005187	1496
CG11788_OG0007083	42
CG11786_OG0012799	1
CG11779_OG0004481	1151
CG11777_OG0006309	153
CG11771_OG0005200	2175
CG11768_OG0004832	276
CG11760_OG0004826	247
CG11756_OG0007997	0
CG11755_OG0000851	66
CG11752_OG0007995	1614
CG11741_OG0001420_OG0	25
CG11737_OG0001419_OG0	1797
CG1172_OG0004189	501
CG11726_OG0010048	0
CG11723_OG0003571	379
CG11722_OG0001391	349
CG11710_OG0001691_OG0	582
CG11703_OG0002165_OG0	0
CG11699_OG0007882	1947
CG11698_OG0002319_OG0	0
CG11696_OG0007880	443
CG11695_OG0007879	462
CG11694_OG0000225_OG1	0
CG11694_OG0000225_OG0	0
CG11693_OG0004810	27
CG11686_OG0002448_OG0	1670
CG11679_OG0008511	290
CG11674_OG0008231	9
CG11672_OG0004805	0
CG11670_OG0005008	3
CG11668_OG0002452	771
CG11666_OG0012316	0
CG11664_OG0011395	0
CG11663_OG0012087	0
CG11658_OG0010025	1269
CG11656_OG0005013	0
CG11655_OG0001745_OG0	862
CG11638_OG0007387	77
CG11635_OG0007156	1
CG11634_OG0009583	0
CG11630_OG0009580	1
CG11629_OG0003739	0
CG11626_OG0011450	2
CG1161_OG0004180	2330
CG11619_OG0003864_OG0	87
CG11617_OG0008731	553
CG11608_OG0000142_OG0	0
CG11601_OG0008739	612
CG11596_OG0007629	670
CG11594_OG0010492	1023
CG11593_OG0010497	588
CG11590_OG0001741	252
CG11586_OG0010534	431
CG11585_OG0012335	21
CG11584_OG0008239	3
CG11583_OG0010538	474
CG11581_OG0008240	0
CG11570_OG0004027	0
CG11566_OG0007496	0
CG11563_OG0002662	236
CG11562_OG0008742	312
CG11560_OG0010817	159
CG11550_OG0002660	7768
CG11537_OG0010640	1066
CG11529_OG0010828	64
CG11523_OG0009832	259
CG11504_OG0002630	457
CG11498_OG0001515	125
CG11475_OG0005935	7
CG11474_OG0005934	874
CG11470_OG0000857	1
CG1146_OG0011093	6608
CG11459_OG0000135_OG1	672
CG11456_OG0003951	211
CG11454_OG0001792	498
CG11453_OG0001027_OG0	76
CG11449_OG0000981_OG1	0
CG11447_OG0004515	368
CG1143_OG0011104	1912
CG11438_OG0009826	434
CG11437_OG0009825	15
CG11436_OG0003200	102
CG1142_OG0012974	283
CG11426_OG0009824	471
CG11425_OG0009823	373
CG11417_OG0007590	781
CG11414_OG0006019	2514
CG11413_OG0011575	186
CG11409_OG0007766	349
CG11406_OG0006889	6
CG11404_OG0012169	1
CG11403_OG0007406	108
CG1139_OG0004077	18
CG11398_OG0007405	100
CG11396_OG0010345	675
CG11391_OG0001026_OG0	153
CG11384_OG0007396	2
CG11382_OG0007404	1
CG11381_OG0007402	2
CG11380_OG0007400	6
CG1137_OG0004303	2
CG11379_OG0007397	0
CG11378_OG0007395	1344
CG11377_OG0008723	870
CG11370_OG0003817_OG0	1
CG1136_OG0010499	2136
CG11369_OG0011699	0
CG11367_OG0000806_OG0	89
CG11357_OG0011126	541
CG11356_OG0008477	17
CG11353_OG0011127	188
CG11349_OG0011131	2
CG11345_OG0011138	20
CG11342_OG0011920	45
CG11334_OG0005804	1483
CG11333_OG0002657_OG0	0
CG11327_OG0009628	6
CG11319_OG0009603	669
CG11318_OG0000756	0
CG11317_OG0012026	192
CG11309_OG0010303	1684
CG1129_OG0002085	608
CG11298_OG0007031	0
CG11294_OG0007761	0
CG11291_OG0003029	3
CG11286_OG0004361	0
CG11279_OG0003924_OG0	174
CG11275_OG0002906	3213
CG11269_OG0006458	0
CG11267_OG0011856	1303
CG11263_OG0001789	2
CG11257_OG0007039	230
CG11251_OG0001998	0
CG1124_OG0002090	16831
CG11249_OG0009864	14
CG11248_OG0003830_OG0	138
CG11247_OG0009861	330
CG11241_OG0003815_OG0	353
CG11227_OG0007505	0
CG11226_OG0012166_OG0	2
CG11211_OG0012938	15645
CG11200_OG0007088	3177
CG11192_OG0007095	0
CG11191_OG0007189	420
CG11180_OG0006625	1045
CG11178_OG0003327	335
CG11170_OG0006462	78
CG1116_OG0004164	791
CG11168_OG0004657	1315
CG11162_OG0008263	0
CG11159_OG0006283	1
CG11151_OG0008256	5112
CG11149_OG0003730	1
CG11147_OG0003729	12409
CG11145_OG0006754	0
CG11141_OG0006745	616
CG1113_OG0004171	38
CG11134_OG0003251	270
CG11131_OG0001957_OG0	3
CG11127_OG0006744	615
CG11125_OG0006747	286
CG11123_OG0006752	356
CG11110_OG0006619	220
CG11109_OG0001964	260
CG11106_OG0012330	0
CG11103_OG0003250	207
CG11099_OG0007074	440
CG11095_OG0003249	386
CG11089_OG0004653	526
CG11085_OG0008456	0
CG11077_OG0000549_OG0	341
CG11076_OG0001759	1427
CG11069_OG0004655	362
CG11068_OG0011716	6
CG11060_OG0006765	9
CG1105_OG0004314	1987
CG11050_OG0009604	7250
CG11044_OG0007073	1456
CG11041_OG0001654	10
CG1103_OG0003103_OG0	224
CG11035_OG0002292_OG0	567
CG11034_OG0001268	91
CG11030_OG0003728	616
CG11029_OG0001270	4
CG11018_OG0007064	0
CG11007_OG0003037	316
CG11000_OG0004245	23
CG10996_OG0008249	4
CG10984_OG0009934	560
CG10979_OG0004244	817
CG10973_OG0012539	389
CG10970_OG0003173	12
CG10962_OG0007748	152
CG10959_OG0008299	57
CG10958_OG0001743	147
CG10950_OG0012279	6
CG10949_OG0009416	271
CG10948_OG0009927	885
CG10947_OG0009415	2133
CG10939_OG0005908	7352
CG10934_OG0002756_OG0	0
CG10932_OG0007954	1408
CG10931_OG0006071	8
CG1092_OG0001161_OG0	237
CG10927_OG0006710	32
CG10920_OG0007959	0
CG10919_OG0001352	0
CG10914_OG0006109	209
CG10912_OG0000471	0
CG10911_OG0006095	0
CG10910_OG0006092	2
CG1090_OG0003105_OG0	205
CG10909_OG0005022	0
CG10907_OG0001984_OG0	283
CG10904_OG0011634	215
CG10903_OG0002293_OG0	234
CG10898_OG0002547	249
CG10887_OG0002183_OG0	0
CG10877_OG0002385_OG0	42
CG10874_OG0003457	918
CG10866_OG0010485	271
CG10864_OG0005043	33
CG10863_OG0012194_OG0	22
CG10863_OG0010486	4445
CG10862_OG0002017_OG1	6410
CG10859_OG0009209	7
CG10853_OG0003980_OG0	2
CG10841_OG0002198_OG0	9
CG10839_OG0009144	0
CG10822_OG0007072	0
CG10814_OG0007257	28
CG10809_OG0010976	230
CG10804_OG0008132	129
CG10803_OG0008134	356
CG10802_OG0008133	656
CG10801_OG0012112	2
CG10799_OG0003081	939
CG10795_OG0006915	331
CG10793_OG0003237	7
CG1077_OG0004263	9
CG10761_OG0008304	0
CG10752_OG0010150_OG0	3
CG10750_OG0009561	0
CG1074_OG0007339	380
CG10749_OG0003913_OG0	0
CG10748_OG0011855_OG0	0
CG10747_OG0009127	1608
CG10738_OG0010568	70
CG10737-PT_OG0006638	21394
CG10731_OG0006517	183
CG10730_OG0000951	16
CG10725_OG0010574	1
CG10713_OG0010576	66
CG10710_OG0010908	592
CG10702_OG0009548	419
CG10700_OG0011812	0
CG10681_OG0009950	133
CG10680_OG0003577	6825
CG10674_OG0010603	334
CG10669_OG0005156	323
CG10663_OG0010839	379
CG10660_OG0010840	406
CG10657_OG0009951	6392
CG10654_OG0009947	53
CG10646_OG0009949	205
CG10631_OG0001241	2285
CG10628_OG0009107	325
CG10623_OG0001912	949
CG10621_OG0001911	160
CG10616_OG0010838	946
CG10602_OG0009532	3437
CG10600_OG0009530	4017
CG10598_OG0011740	0
CG10597_OG0003317	0
CG10591_OG0010195	0
CG10589_OG0003950	0
CG10587_OG0000094_OG2	0
CG10587_OG0000094_OG1	0
CG10587_OG0000094_OG0	0
CG10584_OG0010328	314
CG10581_OG0010326	108
CG10576_OG0010200	3292
CG10565_OG0010321	2763
CG10561_OG0009552	955
CG10555_OG0008527	795
CG10550_OG0000747	20043
CG10543_OG0006262	3474
CG10527_OG0002810_OG0	17335
CG10516_OG0009998	213
CG10514_OG0005162	54
CG10513_OG0005163	149
CG10510_OG0003948	0
CG10508_OG0010314	906
CG10505_OG0006927	5
CG10495_OG0009546	143
CG10494_OG0006908	120
CG10492_OG0009544	1180
CG10486_OG0010219	0
CG10483_OG0010221	610
CG10481_OG0009114	2
CG10479_OG0010225	146
CG10472_OG0000811_OG0	163
CG10470_OG0009541	615
CG10469_OG0010232	72
CG10467_OG0010233	642
CG10466_OG0012145	81
CG10463_OG0009108	216
CG10462_OG0009105	1442
CG10459_OG0001605_OG0	10
CG10445_OG0001356	60
CG10444_OG0007082	555
CG10435_OG0002296_OG0	897
CG10433_OG0006904	4640
CG10431_OG0001914	81
CG10428_OG0001263_OG0	428
CG10425_OG0002500	418
CG10418_OG0010832	125
CG10417_OG0013094	1143
CG10413_OG0003703_OG0	343
CG10407_OG0005207	178
CG10405_OG0004983	2
CG10384_OG0007018	0
CG10383_OG0001909	4378
CG10376_OG0009519	716
CG10375_OG0005526	777
CG10366_OG0009102	573
CG10365_OG0005518	1750
CG10362_OG0008202	120
CG10361_OG0010014	166
CG10359_OG0010469	364
CG10357_OG0010470	19
CG10353_OG0008206	3662
CG10352_OG0008207	18
CG10348_OG0003704	362
CG10347_OG0000607_OG0	118
CG10345_OG0002430_OG0	4826
CG10344_OG0007020	121
CG10343_OG0009520	365
CG10341_OG0009518	785
CG10340_OG0001059_OG0	1441
CG10339_OG0006873	519
CG10338_OG0009517	367
CG10337_OG0009096	140
CG10336_OG0009516	19
CG10333_OG0009507	1125
CG10332_OG0005992	1
CG10324_OG0004994	296
CG10321_OG0005965	1990
CG10317_OG0004974	2
CG10311_OG0004972	1353
CG10307_OG0005957	1680
CG10301_OG0005515	0
CG10300_OG0005516	0
CG10298_OG0004288	1
CG10286_OG0004292	569
CG10283_OG0001907_OG0	612
CG10280_OG0004257	1
CG10274_OG0003940	668
CG10265_OG0006935	145
CG10264_OG0005208	0
CG10257_OG0006606	149
CG10254_OG0002565	1361
CG10252_OG0011517	0
CG1024_OG0004294	190
CG10237_OG0003462	16971
CG10226_OG0010249	914
CG10222_OG0010165	124
CG10211_OG0009505	10720
CG10209_OG0006169	451
CG10208_OG0005527	268
CG10205_OG0006168	11236
CG10195_OG0003572	291
CG10194_OG0009085	306
CG10189_OG0009087	226
CG10185_OG0005203	41
CG10184_OG0005509	463
CG10177_OG0001079_OG0	0
CG10175_OG0005507	10768
CG10171_OG0010163	166
CG10165_OG0011781	341
CG10164_OG0001489	0
CG10163_OG0010252	2
CG10154_OG0010575	0
CG10151_OG0006160	53
CG10147_OG0010256	271
CG10140_OG0010573	7
CG10139_OG0006151	406
CG10137_OG0009093	505
CG10132_OG0009091	734
CG10126_OG0005023	2375
CG10116_OG0010569	1
CG10104_OG0006132	0
CG10098_OG0004320	401
CG10089_OG0010567	142
CG10086_OG0001355	1
CG10082_OG0005964	4176
CG10077_OG0010277	18218
CG10075_OG0010279	728
CG10073_OG0000065_OG2	53
CG10068_OG0004321	692
CG10064_OG0010282	5
CG10063_OG0010284	3
CG10062_OG0007038	96
CG10055_OG0004329	778
CG10053_OG0004336	156
CG10051_OG0007036	0
CG10041_OG0012259_OG0	11
CG10038_OG0001436_OG0	362
CG10035_OG0004420	59
CG10031_OG0008792	834
CG10029_OG0004344	1
CG10026_OG0009081	881
CG10019_OG0008786	131
CG10013_OG0002410_OG0	0
CG10011_OG0005399	589
CG10005_OG0004963	1
CG10000_OG0005395	0
CDase_OG0005749	606
CDK2AP1_OG0008015	608
CDC50_OG0008483	1701
CD98hc_OG0001357_OG0	5723
CCT8_OG0007117	2119
CCT7_OG0004841	564
CCT7_OG0004839	717
CCT6_OG0008508	2175
CCT5_OG0006600	2457
CCT4_OG0000979	1552
CCT3_OG0004995	2393
CCT2_OG0003145	1727
CCT1_OG0002281_OG0	1586
CCKLR-17D3_OG0008678	63
CCKLR-17D1_OG0011744	5
CCKLR-17D1_OG0008675	49
CCKLR-17D1_OG0003334	2
CCHa2_OG0002186_OG0	565
CCHa2-R_OG0005836	19
CCHa1_OG0004530	45
CCHa1-R_OG0006065	205
CCDC53_OG0009785	179
CCDC151_OG0011900	1
CCAP_OG0011467	4
CCAP-R_OG0000870	57
CBP_OG0007971	69
CBP_OG0001721	73
CARPB_OG0007554	321
CARPA_OG0007960	11
CAP_OG0012405	14
CAP_OG0000587_OG0	6711
CAHbeta_OG0002334	299
CAH9_OG0005622	2190
CAH8_OG0004748	4
CAH7_OG0000840	996
CAH5_OG0005796	202
CAH3_OG0003177	1040
CAH2_OG0001000_OG0	9233
CAH1_OG0009192	11489
CAH16_OG0000498_OG1	2
CAH15_OG0006256	0
CAH14_OG0002807	1
CAH13_OG0002843	0
C901_OG0008027	2
C3G_OG0007801	4614
C1GalTA_OG0009799	776
C15_OG0002126_OG0	16
Bx_OG0008667	334
Bx_OG0008666	4
Bx42_OG0007682	1564
Burs_OG0001045_OG0	1
Bulli_OG0010257	309
Bug22_OG0009372	379
Buffy_OG0006561	866
BubR1_OG0000657_OG0	62
Bub3_OG0005120	418
Bub1_OG0001806_OG0	863
BuGZ_OG0008876	1555
Btnd_OG0008611	16
Btk29A_OG0011763	33
Btk29A_OG0001838	1080
BtbVII_OG0011887	2277
Bsg_OG0009780	6709
Bsg25D_OG0003412_OG0	2501
Bruce_OG0004896	6775
Brr2_OG0009997	2038
Bro_OG0011272	0
Brms1_OG0008442	729
Brf_OG0005485	85
Brf_OG0005483	298
Bre1_OG0010209	1175
Brd_OG0010852	0
Brd8_OG0002488	428
Brd7-9_OG0009310	894
Brca2_OG0000883	451
Br140_OG0001629	902
Boot_OG0006400	7
BomT3_OG0011469	4072
BomBc3_OG0004769	1501
BomBc2_OG0000769_OG0	5193
BomBc1_OG0001623	5030
BoYb_OG0000400_OG0	0
Bmcp_OG0010022	716
Blos4_OG0010933	123
Blos3_OG0009918	236
Blos2_OG0010078	252
Blos1_OG0006148	264
Blm_OG0002608	104
Blimp-1_OG0010196	3164
Bka_OG0009250	193
Bin1_OG0005423	219
Bili_OG0002506_OG0	0
BigH1_OG0001085_OG0	18
Bicra_OG0005086	1228
BicD_OG0009474	1823
BicC_OG0009143	123
Bgb_OG0011276	319
Bet3_OG0004072	591
Bet1_OG0003845_OG0	410
Best4_OG0000558_OG0	0
Best3_OG0009963	0
Best2_OG0010251	4710
Best1_OG0002590_OG0	3603
Bem46_OG0008920	343
Bdp1_OG0009215	743
Bdbt_OG0004400	317
Bbd_OG0007098	17991
BaraA2_OG0000305_OG1	0
Bap60_OG0008560	1243
Bap55_OG0005900	320
Bap170_OG0000903_OG0	1194
Bap111_OG0007677	1422
Baldspot_OG0010721	6835
Balat_OG0007229	0
Bace_OG0000801_OG0	4
Bacc_OG0008947	13970
BTBD9_OG0000546_OG0	1187
BRWD3_OG0005288	2925
BORCS7_OG0007103	78
BORCS6_OG0011365	212
BORCS5_OG0008208	345
BOD1_OG0005544	2916
BNIP3_OG0012191	3806
BI-1_OG0004087	3541
BHD_OG0010421	269
BEAF-32_OG0006164	757
BCL7-like_OG0007566	112
BCAS2_OG0005540	211
BBS9_OG0006919	669
BBS8_OG0008755	148
BBS5_OG0002086	95
BBS4_OG0002785_OG0	261
BBS1_OG0010413	63
BBIP1_OG0004876	175
B9d2_OG0005830	7
B9d1_OG0005246	23
B52_OG0001376_OG0	5310
B4_OG0009202	4012
B-H1_OG0000267_OG1	235
B-H1_OG0000267_OG0	411
Axud1_OG0003447	863
Axs_OG0008319	2011
Axn_OG0005720	898
Awh_OG0010478	128
Aven_OG0003291	157
Atxn7_OG0003444	734
Atx2_OG0011501	5048
Atx-1_OG0012102	3
Atu_OG0002096	838
AttD_OG0004890	56
AttC_OG0007258	9505
AttC_OG0000164_OG0	7439
Atpalpha_OG0002140	21257
Atox1_OG0012695	808
Atg9_OG0006487	2027
Atg8b_OG0005571	2
Atg8a_OG0008043	13422
Atg7_OG0006714	315
Atg6_OG0005323	832
Atg5_OG0007974	435
Atg4b_OG0005256	762
Atg4a_OG0009014	1344
Atg3_OG0009922	1309
Atg2_OG0011112	4254
Atg1_OG0009931	1554
Atg1_OG0009929	192
Atg18b_OG0001271_OG0	1347
Atg18a_OG0011152	1918
Atg17_OG0004232	2773
Atg16_OG0005703	630
Atg14_OG0005089	1040
Atg13_OG0004817	1182
Atg12_OG0011904	184
Atg10_OG0001598	51
Atg101_OG0008681	705
Atf3_OG0007763	3020
Atf-2_OG0006059	322
Atet_OG0003384	1555
Ate1_OG0003045	1529
Atat_OG0001330	1318
Atac3_OG0000828	251
Atac2_OG0009508	249
Atac1_OG0003748_OG0	112
Asx_OG0006138	1791
AstC_OG0009668	0
AstCC_OG0009669	1
AstC-R2_OG0001295_OG0	13
AstC-R1_OG0010134	26
AstA_OG0004634	31
AstA-R2_OG0005396	26
AstA-R1_OG0000689	11
Ass_OG0001346	127
Asph_OG0006509	9118
AspRS_OG0006665	2212
AspRS-m_OG0008886	1368
AsnS_OG0000992	678
AsnRS_OG0003707	1735
AsnRS-m_OG0006452	146
Ask1_OG0004518	2918
Asciz_OG0010646	142
Asator_OG0002682_OG1	1151
Asap_OG0007180	2004
Arv1_OG0013036	261
Arts_OG0000486_OG0	1089
Art9_OG0002219_OG0	0
Art8_OG0009662	99
Art7_OG0001547_OG0	474
Art6_OG0004528_OG0	1
Art4_OG0004574	136
Art3_OG0004604	328
Art2_OG0008773	1
Art1_OG0004911	648
Ars2_OG0005840	3440
Arr2_OG0004099	34
Arr1_OG0009490	20
Arpc5_OG0008957	617
Arpc4_OG0008719	960
Arpc3B_OG0008590	76
Arpc3A_OG0005226	400
Arpc2_OG0009417	1127
Arpc1_OG0009187	2023
Arp8_OG0007614	278
Arp6_OG0008512	463
Arp5_OG0001448_OG0	405
Arp53D_OG0011600	0
Arp3_OG0010555	1052
Arp2_OG0001770	1124
Arp1_OG0004441	2523
Arp10_OG0007423	882
Arl8_OG0004797	1308
Arl6_OG0007042	90
Arl6IP1_OG0004993	672
Arl5_OG0011164	498
Arl2_OG0004816	154
Arl1_OG0010003	909
Argp_OG0002209_OG0	424
Argl_OG0009800	148
Argk_OG0011925	9368
Argk_OG0011233	130525
ArgRS_OG0008151	740
ArgRS-m_OG0004367	206
Arfrp1_OG0007681	222
Arfip_OG0005451	305
ArfGAP3_OG0003816_OG0	2025
ArfGAP1_OG0010836	1608
Arf79F_OG0012164	6564
Arf51F_OG0006831	1554
Archease_OG0002289_OG0	261
Arc42_OG0001370_OG0	1216
Arc2_OG0006127	276
Arc1_OG0002768_OG0	5
Apt1_OG0010034	2754
Aps_OG0010085	2258
Aprt_OG0004075	263
Appl_OG0007834	1239
Aplip1_OG0011323	121
ApepP_OG0000963	699
Apc_OG0005387	1865
Apc2_OG0005308	213
Aos1_OG0002145_OG0	442
AnxB9_OG0004410	24960
AnxB11_OG0008196	2704
AnxB10_OG0008082	3493
Antp_OG0002113	702
Ant2_OG0008041	105
Ankrd49_OG0003404_OG0	150
Ankle2_OG0000780	1760
Ank2-PU_OG0010460	1748
Andorra_OG0011741	0
Ance-5_OG0005870	593
Ance-4_OG0006406	1106
Ance-3_OG0009407	807
Ance-3_OG0001891_OG0	1173
Ance-2_OG0003658	4
Amyrel_OG0006416	6
Amy-p_OG0000157_OG0.2	20
Amy-p_OG0000157_OG0	360
Amun_OG0008385	3702
Amt_OG0004607	133
Amph_OG0007204	14151
Amnionless_OG0008741	3
Amacr_OG0009433	1032
Ama_OG0002112	0
Als2_OG0009863	2220
Alr_OG0008278	450
Alp9_OG0003931	13
Alp7_OG0003030	0
Alp6_OG0006360	52
Alp4_OG0005779	3465
Alp2_OG0000261_OG1	19
Alp2_OG0000261_OG0	7
Alp1_OG0010289	28
Alp13_OG0001034	3
Alp12_OG0003717	406
Alp11_OG0008522	0
Alp10_OG0010194	12
Alms1a_OG0001176_OG0	124
Alk_OG0006414	1899
Alh_OG0011430	504
Alh_OG0004319	884
Alh_OG0004317	1943
Alg9_OG0005173	340
Alg7_OG0003790	244
Alg7_OG0001281	276
Alg3_OG0006966	314
Alg3_OG0003012	60
Alg2_OG0010641	569
Alg1_OG0002607_OG0	1674
Alg14_OG0001194_OG0	173
Alg12_OG0004562	3283
Alg11_OG0012170	1507
Alg10_OG0000709_OG0	178
Alg-2_OG0001588_OG0	1215
Aldh_OG0003615	29633
Aldh7A1_OG0003841_OG0	223
Aldh-III-PP_OG0006742	10909
Ald2_OG0005645	8
Ald1_OG0005647	57157
Alas_OG0006853	5663
Aladin_OG0007570	97
AlaRS_OG0003477	2162
AlaRS-m_OG0010596	918
Akt_OG0005415	1848
Akr1B_OG0001292	3722
Akh_OG0010512	20
AkhR_OG0009627	842
Akap200_OG0000367_OG0	730
Ak6_OG0007201	134
Ak3_OG0005467	429
Ak1_OG0010829	5390
Ahcy_OG0001195_OG0	1454
AhcyL1_OG0011110	1865
Agxt_OG0007723	1128
Agps_OG0002932	2407
Agpat4_OG0004019_OG0	718
Agpat3_OG0004018	3883
Agpat2_OG0003465	999
Agpat1_OG0008448	101
AgmNAT_OG0001753	40
Ag5r_OG0008212	2863
Ag5r2_OG0008213	0
Afti_OG0005567	476
Afg3l2_OG0010913	3458
Ae2_OG0010984	8079
Aduk_OG0004873	433
AdoR_OG0005733	552
Adk3_OG0002958	676
Adk2_OG0003918_OG0	1577
Adk1_OG0004951	0
AdipoR_OG0004727	7135
Adi1_OG0010940	1881
Adh_OG0003395_OG0	195
Adgf-E_OG0006152	0
Adgf-D_OG0002208_OG0	1831
Adgf-C_OG0001030_OG0	3006
Adgf-B_OG0010108	0
Adgf-A_OG0003900	10284
Adgf-A_OG0001991_OG0	4
Adgf-A2_OG0010109	600
Adf1_OG0001636_OG0	205
Adck5_OG0010063	353
Adck1_OG0006032	403
Adat1_OG0003596	50
Adar-PQ_OG0007649	675
AdamTS-B_OG0008089	904
AdamTS-A_OG0012010	53
AdamTS-A_OG0005247	1635
Ada_OG0002342	64
Ada3_OG0007872	535
Ada2b_OG0004799	284
Ada2a_OG0005051	230
Ada1-2_OG0003777_OG0	2
AdSS_OG0000854_OG0	4620
Acyp_OG0009408	0
Acyp2_OG0011498	347
Actn_OG0003148_OG0	23475
Actn3_OG0011403_OG0	0
Act42A_OG0000022_OG5	855
Act42A_OG0000022_OG4	20211
Act42A_OG0000022_OG3	181622
Act42A_OG0000022_OG1	3174
Act42A_OG0000022_OG0	88
Acsl_OG0007133	11896
Acsf3_OG0007972	36
Acsf2_OG0008829	1862
Acph-1_OG0001513	389
Acp65Aa_OG0003939	291
Acp32CD_OG0009664	0
Acp1_OG0009317	711
Acox57D-p_OG0001151	1510
Acox57D-d_OG0006913	473
Acn_OG0009540	3288
Ack_OG0010507	1926
Ack-like_OG0006546	596
Achl_OG0002770	350
Acf_OG0002671	946
Acer_OG0003808	3467
Acer_OG0000953_OG0	4019
Ace_OG0000652_OG0	192
Acbp6_OG0010414	18
Acbp4_OG0000311_OG1	0
Acbp4_OG0000311_OG0	0
Acbp2_OG0010415	3082
Acbp1_OG0009246	738
Acat2_OG0011313	696
Acam_OG0005131	0
Acam_OG0000252_OG1	0
Acam_OG0000252_OG0	0
AcCoAS_OG0000812	9992
Ac78C_OG0010320	716
Ac3_OG0009573	82
Ac13E_OG0008321	2941
Abp1_OG0010565	581
Abl_OG0010722	2974
Abi_OG0002227_OG0	536
Abd-B_OG0005000	5
Abcd3_OG0003257	6671
Aatf_OG0001947	380
Aasdh_OG0001831	285
ATPsyngamma_OG0005690	19478
ATPsyndelta_OG0007526	12014
ATPsynbeta_OG0005823	80096
ATPsynbetaL_OG0001317	3
ATPsynO_OG0012619	13394
ATPsynG_OG0009657	9089
ATPsynGL_OG0009315	0
ATPsynE_OG0005568	13192
ATPsynD_OG0004477	19096
ATPsynC_OG0005792	57445
ATPsynCF6_OG0005500	11162
ATPsynCF6L_OG0010605	0
ATPsynB_OG0010987	18877
ATPCL_OG0006680	9251
ATP8A_OG0007260	3631
ATP8A-PQ_OG0007261	25
ATP7_OG0008369	1781
ATP6AP2_OG0004869	14098
ASPP_OG0006932	2742
AQP_OG0007242	1877
APP-BP1_OG0010070	303
APC7_OG0001703	44
APC4_OG0003171_OG0	216
APC10_OG0005888	193
AP-2sigma_OG0004385	590
AP-2mu_OG0004736	1448
AP-2alpha_OG0008751	1834
AP-1sigma_OG0005334	2599
AP-1mu_OG0005553	1484
AP-1gamma_OG0007680	2392
AP-1-2beta_OG0008273	2947
AOX4_OG0001465	17
AOX2_OG0000143_OG1	27
AOX2_OG0000143_OG0	17058
AOX1_OG0005242	7870
AMPdeam_OG0008245	7873
AMPKalpha_OG0001698	5172
ALiX_OG0005343	3354
AIMP3_OG0005998	441
AIMP2_OG0009977	926
AIMP1_OG0007108	494
AIF_OG0001225	715
AGO2_OG0000119_OG0	7256
AGO1_OG0007307	1926
AGBE_OG0007237	4187
ADD1_OG0006579	357
ACXD_OG0004078_OG0	74
ACXB_OG0000046_OG2.2	1
ACXB_OG0000046_OG2	0
ACXB_OG0000046_OG1	8
ACXB_OG0000046_OG0	1
ACOX1_OG0006075	5030
ACC_OG0007193	18353
ABCB7_OG0011281	2935
AANATL7_OG0007605	1
AANATL4_OG0000091_OG1	0
AANATL2_OG0003640	266
7B2_OG0004187	413
5PtaseI_OG0005188	531
5-HT7_OG0005777	32
5-HT2B_OG0011472	68
5-HT2A_OG0000287_OG0	61
5-HT1B_OG0006647	56
5-HT1A_OG0006644	27
2mit_OG0000576_OG0	6
26-29-p_OG0010897	5867
18w_OG0003044	2111
140up_OG0004534	354
14-3-3Îµ_OG0001126_OG1	15795
14-3-3epsilon_OG0002478	7168
128up_OG0006588	800
__no_feature	14392015
__ambiguous	67846
__too_low_aQual	0
__not_aligned	0
__alignment_not_unique	0
