## Supplementary material for "Evolution of chemosensory tissues and cells across ecologically diverse *Drosophilids*": sup. table 5: melleg_counts_trim_genes_FBids_1_1_sorted.txt

Î»Try_OG0002804_OG0	0
Î´Try_OG0000050_OG2	346
Î´Try_OG0000050_OG1	1026
Î²Tub56D_OG0000060_OG3	37343
Î²Tub56D_OG0000060_OG2	5
Î²Tub56D_OG0000060_OG1	509
Î²Tub56D_OG0000060_OG0	4932
Î²NACtes4_OG0000691_OG0	11
Î²-Man_OG0000334_OG1	1445
Î±Tub84D_OG0000121_OG2	67501
Î±Tub84D_OG0000121_OG1	4959
Î±Tub84D_OG0000121_OG0	478
Î±4GT2_OG0001067_OG0	0
Î±-Est4_OG0000244_OG0	162
zye_OG0010370	83
zye_OG0002012	563
zyd_OG0008709	188
zuc_OG0003776	3
zpg_OG0001299	0
zormin_OG0012757	1285
zormin_OG0011064	89529
zld_OG0003258_OG0	18
zip_OG0005854	8079
zfh2_OG0001528	167
zfh1_OG0005769	375
zf30C_OG0009263	1521
zetaTry_OG0006225	0
zetaCOP_OG0010719	884
zen_OG0004311	0
zen2_OG0011948	0
zda_OG0006717	2388
z_OG0007602	1260
ytr_OG0006953	1893
yrt_OG0002192_OG0	1463
yps_OG0002035	10775
ymp_OG0012601_OG0	0
yl_OG0008235	9
yki_OG0006871	3131
yip7_OG0000037_OG1	482
yip3_OG0011568	0
yip2_OG0003505	3399
yin_OG0001198	1821
yem_OG0005091	417
yem_OG0005090	85
yellow-k_OG0000984_OG0	0
yellow-g_OG0011079	169
yellow-g2_OG0011080	1
yellow-f2_OG0000388_OG1	1199
yellow-e_OG0002190_OG0	1759
yellow-e3_OG0002188_OG0	0
yellow-e2_OG0002189_OG0	1
yellow-d2_OG0006002	16
yellow-c_OG0008794	15209
yellow-b_OG0008877	1614
yata_OG0005691	3335
y_OG0007844	1
xmas_OG0008595	183
xmas_OG0003315	262
xit_OG0007803	194
x16_OG0003753_OG0	174
x16_OG0001942_OG0	84
wus_OG0008579	71
wupA_OG0007877	88343
wun_OG0006370	1913
wun2_OG0006369	34
wuho_OG0003166	513
wuc_OG0007217	2
wts_OG0002647	2934
wtrw_OG0004369	1249
wry_OG0009062	135
wrm1_OG0010432	685
wrd_OG0005063	3639
wrapper_OG0007029	49
wor_OG0001802	0
wol_OG0001837	669
woc_OG0005372	2760
wntD_OG0002441_OG0	1
wnd_OG0009888	94
wmd_OG0005997	1794
wls_OG0010064	517
wkd_OG0005431	5088
wit_OG0010502	389
wisp_OG0001185	49
whd_OG0006310	8571
wgn_OG0008668	2211
wge_OG0004705	1757
wg_OG0009338	8
wfs1_OG0004710	204
wek_OG0009149	170
wech_OG0006741	89
wds_OG0007607	431
wdp_OG0003024	7076
wdn_OG0005391	1090
wde_OG0000764_OG0	1107
wdb_OG0005358	2710
wda_OG0004663	500
wcy_OG0008585	1584
wcd_OG0006479	271
wbl_OG0006636	209
wb_OG0009175	5
wb_OG0009174	48
waw_OG0001782	445
wat_OG0005378	4502
wash_OG0006176	676
wapl_OG0007792	2378
wap_OG0008694	711
wam_OG0005495	1
wal_OG0006562	9752
wake_OG0002279	725
wake_OG0001041_OG1	14
wac_OG0011936	45
wa-cup_OG0004348	1
w_OG0008104	34
w-cup_OG0003636_OG0	0
vvl_OG0010273	3463
vsg_OG0010993	8657
vrs_OG0000645_OG0	12
vri_OG0003411_OG0	5579
vret_OG0004700	13
vnd_OG0007833	20
vnc_OG0004064	1112
vn_OG0000428_OG1	306
vls_OG0001764_OG0	204
vkg_OG0003414	4495
vito_OG0010204	246
vis_OG0000886_OG0	59
vir_OG0006003	1125
vir-1_OG0009742	89005
vimar_OG0006779	295
vilya_OG0008098	2
vih_OG0009948	435
vig_OG0008799	2760
vig2_OG0001458_OG0	1
viaf_OG0010812	1464
vg_OG0006666	37
vers_OG0011902	485
verm_OG0009883	1572
ver_OG0012886	347
velo_OG0010269	5563
veli_OG0005186	1938
veil_OG0005893	553
vari_OG0009438	3079
vap_OG0008168	1319
vanin-like_OG0000609_OG0	1
v_OG0008030	418
uzip_OG0005853	1479
usp_OG0007624	2687
ush_OG0008761	520
uri_OG0006020	328
upd3_OG0008648	28
upd2_OG0008646	59
upd1_OG0008649	2
upSET_OG0010894	2472
up-PP_OG0008633	349439
unpg_OG0002894_OG0	74
uno_OG0007183	119
unk_OG0004671	511
und_OG0009261	5273
unc_OG0007495	2
unc80_OG0005349	261
unc79_OG0001024_OG0	1100
unc-5_OG0006829	124
unc-4_OG0007690	168
unc-45_OG0002291_OG0	3708
unc-13_OG0012416	5406
unc-13-4A_OG0010429	131
unc-119_OG0007976	368
unc-104_OG0002901_OG0	2907
unc-104_OG0000329_OG1	0
unc-104_OG0000329_OG0	4
uif_OG0009629	1185
uex_OG0013459	2013
udt_OG0005524	1509
ubl_OG0012301	333
tzn_OG0010343	1367
tyn_OG0007853	92
tyf_OG0007935	2743
tx_OG0001508_OG0	1230
twz_OG0006905	41
twr_OG0004309	1804
twit_OG0001253_OG0	478
twin_OG0011504	255
twin_OG0005301	1002
twi_OG0005986	3
twf_OG0004533	865
tweek_OG0009459	3466
tweek_OG0009458	332
tweek_OG0009455	98
twe_OG0009136	45
tw_OG0010144	367
tutl_OG0003386	1222
tut_OG0011157	16
tup_OG0009533	3
tun_OG0011627	359
tum_OG0007301	33
tud_OG0003005	27172
tub_OG0007331	855
tty_OG0007486	173
ttv_OG0006144	205
ttv_OG0006142	49
ttv_OG0006140	65
ttm50_OG0008100	1391
ttm3_OG0003740	0
ttm2_OG0012223	0
tth_OG0008267	855
tsu_OG0006395	702
tst_OG0002568_OG0	165
tsr_OG0006868	9322
tsl_OG0001412_OG0	536
tsh_OG0009581	1205
tsg_OG0001739	0
trx_OG0004545	2588
trv_OG0000860_OG0	1
trus_OG0002146_OG0	406
trsn_OG0006311	322
trr_OG0007638	1431
trpl_OG0002885_OG0	570
trp_OG0005713	200
trn_OG0010153	214
trk_OG0012678	5
trio_OG0011330	1453
trio_OG0004124	4747
trh_OG0011369	149
trem_OG0002178_OG0	199
trc_OG0003966	2257
trbl_OG0010372	1339
trbd_OG0002232_OG0	6419
tral_OG0009946	3715
tra_OG0010727	654
tra2_OG0011582	487
tpr_OG0005947	3
tow_OG0010276	220
tou_OG0006556	4350
tos_OG0009514	54
tor_OG0002873	23
topi_OG0004567	558
tomboy40_OG0007311	0
tomboy20_OG0004902	0
tomb_OG0009447	1
toe_OG0004036	218
toc_OG0011769	125
toc_OG0008904	221
toc_OG0003545	4294
tobi_OG0005154	1422
to_OG0001456	1443
tnc_OG0001460_OG0	2017
tna_OG0010935	9505
tn_OG0002937_OG0	96506
tmod_OG0005758	15434
tmod_OG0005757	1405
tll_OG0005771	1
tld_OG0004632	19
tkv_OG0008834	2559
tkv_OG0000108_OG2	301
tkv_OG0000108_OG0	876
tko_OG0007600	1070
tj_OG0009082	3
tipE_OG0010521	455
tio_OG0009585	807
tinc_OG0005577	455
tin_OG0002128_OG0	5
timeout_OG0005004	17
timeout_OG0005003	151
tim-PT_OG0008818	543
tilB_OG0001208_OG0	23
thw_OG0004333	61
ths_OG0011605	155
thr_OG0006086	87
thoc7_OG0011389	532
thoc6_OG0010827	206
thoc5_OG0006850	346
tho2_OG0009079	2194
thetaTry_OG0012054	0
tgy_OG0007473	2
tgo_OG0004856	902
tey_OG0009886	24
tex_OG0002318	172
term_OG0000375_OG0.2	0
term_OG0000375_OG0	0
teq_OG0002055	153
temp_OG0007768	478
tej_OG0002918	11
tei_OG0007288	32
tefu_OG0001397_OG0	617
tef_OG0005921	43
tea_OG0000298_OG1	302
tbrd-3_OG0001545	0
tbrd-2_OG0002934	0
tbrd-1_OG0000253	1
tbc_OG0007516	88
tay_OG0008156	5802
tau_OG0011507	557
tau_OG0001475_OG0	3871
tara_OG0005427	2098
tapas_OG0003048	14612
tap_OG0010921	0
tant_OG0010227	303
tank_OG0008976	3913
tamo_OG0006879	3133
tai_OG0009293	4321
tadr_OG0001257_OG0	2303
tacc_OG0001010_OG0	22699
t_OG0007581	753
tHMG2_OG0012623_OG0	12
t-cup_OG0012162	0
syd_OG0010683	4471
sxe2_OG0005202	1017
sws_OG0007941	8251
swm_OG0009088	5552
swif_OG0007154	0
swi2_OG0002754_OG0	16
swa_OG0000600_OG0	10
svr_OG0007836	3050
svp_OG0002412_OG0	143
sv_OG0012576_OG0	475
sut4_OG0006294	0
sut3_OG0012082	4
sut2_OG0003059_OG0	68
sut1_OG0007185	552
superdeath_OG0005092	1147
sunz_OG0004306	0
sunn_OG0001985	3
sug_OG0006668	175
sud1_OG0011462	237
subdued_OG0002168_OG0	1923
su(w[a])_OG0007391	7234
su(sable)_OG0003111	2309
su(r)_OG0007584	1450
su(f)_OG0001788_OG0	1336
su(Hw)_OG0004548	725
sty_OG0010674	5668
stx_OG0008048	2917
stwl_OG0000817_OG0	591
stv_OG0010566	15855
sturkopf_OG0011311	842
stumps_OG0002584_OG0	1517
stum_OG0005960	99
strat_OG0003490	167
stops_OG0005785	70
stol_OG0009155	52
stol_OG0001242_OG0	0
stol_OG0000082_OG2	1
stol_OG0000082_OG0	0
stnB_OG0008704	1099
stnA_OG0008705	337
stmA_OG0007128	5092
stl_OG0006981	14
stj_OG0007294	447
stil_OG0007202	0
sti_OG0003873_OG0	17
stg_OG0005106	31
stg1_OG0011672	0
stet_OG0011297	11
stet_OG0004115	28
step_OG0009578	1790
ste24c_OG0006449	0
ste24b_OG0006450	34
ste24a_OG0006451	703
ste14_OG0003917_OG0	217
stck_OG0001416_OG0	38
stc_OG0008802	2655
stau_OG0006100	4643
stas_OG0007701	1200
stan_OG0002841	205
stai_OG0000877_OG0	853
stac_OG0001459_OG0	632
st_OG0010738	4
ssx_OG0000266_OG1	1791
ssx_OG0000266_OG0	1342
sstn_OG0004039	520
ssp_OG0011903	577
ssp7_OG0012111	981
ssp6_OG0003936	80
ssp5_OG0004957	0
ssp3_OG0001910	670
ssh_OG0005198	10003
ss_OG0004975	1829
srp_OG0002509	448
sro_OG0005694	3
srl_OG0007337	316
sra_OG0005424	2307
sr_OG0005069	51
sr_OG0005068	1531
sqz_OG0002161_OG0	290
squ_OG0000369_OG1	18
squ_OG0000369_OG0	12
sqh_OG0003322	8503
sqd_OG0002199_OG0	2495
sqa_OG0002886	38219
spz_OG0002612	2788
spz6_OG0006044	8
spz5_OG0011116	721
spz4_OG0009691	21
spz3_OG0003795_OG0	830
spt4_OG0011657	268
sprt_OG0006237	5060
spri_OG0012404	451
spri_OG0008058	1318
spri_OG0008056	28
spoon_OG0007984	1695
spn-F_OG0005795	688
spn-E_OG0005225	26
spn-D_OG0005613	20
spn-B_OG0005569	49
spn-A_OG0005727	139
spirit_OG0000778	3059
spir_OG0003654	1547
spin_OG0006512	4225
spidey_OG0007948	1074
spict_OG0009759	1082
spi_OG0009098	2374
sphe_OG0008310	14
spg_OG0005386	112
spg_OG0005384	765
spg_OG0001479_OG0	702
spen_OG0004140	5054
spel1_OG0003590	545
speck_OG0006882	5294
spdo_OG0005750	18
spdi_OG0007832	1877
spd-2_OG0010726	17
spaw_OG0007155	0
spas_OG0005326	529
spartin_OG0004149	5442
spag_OG0006884	528
spag4_OG0009692	0
spab_OG0002933	390
sp3_OG0002302_OG0	1995
sowah_OG0011839	1245
sov_OG0000918	2367
sotv_OG0006516	379
soti_OG0002578	0
sosie_OG0004644	968
sordd1_OG0000608_OG0	994
sona_OG0006960	784
solo_OG0003407	18
sol_OG0007482	2866
sog_OG0008521	9254
sofe_OG0008035	16
sob_OG0003586	273
so_OG0006755	626
so_OG0006753	391
snz_OG0007947	2717
snu_OG0005397	12931
snsl_OG0008967	440
sns_OG0007125	81
sns_OG0001661	37
sno_OG0008556	1028
snky_OG0010154	0
snk_OG0002451	1
sni_OG0001768	920
snf_OG0001723	913
snama_OG0006874	1778
sna_OG0008815	0
sn_OG0007940	68
snRNP-U1-C_OG0004469	465
snRNP-U1-70K_OG0003745	960
smt3_OG0011817	1732
smp-30_OG0002251	489
smog_OG0008972	170
smo_OG0008738	348
smid_OG0000429	2240
smg_OG0011227	1827
smash_OG0004150	2779
smal_OG0011941	78
smal_OG0000879	192
sm_OG0007060	281
sm_OG0007058	136
sm_OG0007057	901
slv_OG0003060	285
sls-PV_OG0011063	98045
slpr_OG0008535	1584
slp2_OG0008780	35
slp1_OG0008781	207
slow_OG0011146	188
slou_OG0002303_OG0	339
slo_OG0004628	17732
slmo_OG0005828	10664
sll_OG0002353_OG0	747
slim_OG0006699	5055
slif_OG0003809_OG0	1033
sli_OG0006806	677
slgA_OG0008689	10215
slf_OG0008982	18915
sle_OG0002357	281
slbo_OG0006896	97
slam_OG0000446	45
sl_OG0008189	375
sktl_OG0006251	4430
skl_OG0010133	5
skd_OG0010330	2228
siz_OG0010325	72
siz_OG0010324	8054
sit_OG0004725	1
sisA_OG0008003	0
sip3_OG0002668	1559
sip2_OG0003746_OG0	3
sinu_OG0003988_OG0	558
sing_OG0008318	53
simj_OG0010939	881
sima_OG0012270	667
sima_OG0005729	307
sim_OG0005005	3
sigmar_OG0006968	585
sif-PP_OG0010198	1458
side_OG0005362	591
side-V_OG0005974_OG0	247
side-VII_OG0011990	136
side-VIII_OG0007096	734
side-II_OG0003401_OG0	67
side-II_OG0003400_OG0	0
side-II_OG0003399_OG0	230
side-III_OG0011428	138
sick_OG0012146	12
sick_OG0011783	172
sick_OG0011782	181
sick_OG0009116	3037
sick_OG0009113	4
sicily_OG0008204	868
shv_OG0008758	957
shu_OG0001153	10
shtd_OG0008329	388
shrb_OG0006387	4694
shps_OG0005294	4
shot_OG0007305	111
shot_OG0000909_OG0	45547
shop_OG0008683	559
shn_OG0000887_OG1	3461
shi_OG0008157	4481
shg_OG0006268	1782
shf_OG0007740	291
shep_OG0010592	228
shep_OG0001307	2374
shd_OG0010867	29
shams_OG0012460	186
shakB_OG0007507	9
shakB_OG0007506	41
sha_OG0001578_OG0	1
sgll_OG0002123	1418
sgl_OG0010281	479
sgg_OG0007356	5419
sfl_OG0011865	773
sff_OG0009992	218
sev_OG0003222	3001
sesB_OG0008040	225951
serp_OG0009882	529
seq_OG0007239	545
sens_OG0003088	14
sens-2_OG0003756	335
senju_OG0001221	803
sel_OG0006287	494
sei_OG0012950_OG0	207
sea_OG0000861_OG0	1851
se_OG0004095	10
sdt_OG0003305_OG0	2056
sds22_OG0002561	862
sdk_OG0007861	726
sd-PV_OG0008149	2795
sd-PQ_OG0008148	3041
scyl_OG0010052	10954
scw_OG0003576	0
scu_OG0007873	3252
scrt_OG0010489	791
scro_OG0013691	12
scrib_OG0001506_OG0	484
scramb2_OG0010632	733
scramb1_OG0010955	1154
scra_OG0002954	161
scpr-B_OG0000084_OG1	733
scny_OG0010203	2013
schuy_OG0010170_OG0	0
schlank_OG0008607	503
schlank_OG0008606	59
scf_OG0011315	810
sced_OG0001637_OG0	124
scat_OG0009286	798
scaf_OG0003109	5411
scaf6_OG0010687	2114
sca_OG0007224	49
sbr_OG0008038	540
sbr_OG0003225	5897
sbm_OG0008216	7852
sbb_OG0006687	3066
sba_OG0005533	1670
sax_OG0002865	1494
sav_OG0004682	1527
sau_OG0001826	2004
sas_OG0004328	2482
santa-maria_OG0009326	1214
sano_OG0006650	211
sano_OG0006649	2069
sand_OG0007184	463
san_OG0006231	998
salto_OG0006188	5
salt_OG0000206_OG1	0
salt_OG0000206_OG0	0
sals_OG0005434	48759
salr_OG0009689	286
salm_OG0009690	343
sage_OG0004870	36
sad_OG0005582	264
sa_OG0001301	2
sPLA2_OG0006751	203
sNPF_OG0009121	71
sNPF-R_OG0010173	218
s-cup_OG0006214	612
ry_OG0000577	722
rux_OG0000927	419
rut_OG0008211	4572
run_OG0007510	4
rump_OG0004658	2588
rumi_OG0004697	79
rudhira_OG0008373	19203
ru_OG0011302	144
rtv_OG0008010	533
rtp_OG0004168	104
rtet_OG0002137	748
rt_OG0003887	314
rswl_OG0006702	863
rst_OG0008118	206
rpr_OG0012181_OG0	12
rpk_OG0002083	1
row_OG0006938	1034
rost_OG0009302	833
roq_OG0004020	1806
rols_OG0010816	0
rols_OG0004030	1289
roh_OG0001558	19864
rogdi_OG0010910	866
rod_OG0002658	48
robo3_OG0011777	186
robo2_OG0009040	793
robo1_OG0006992	662
robl_OG0011561	901
robl62A_OG0011298	0
robl37BC_OG0009535	0
robl22E_OG0003451	0
ro_OG0011528	0
ro_OG0011526	0
rno_OG0011384	1824
rnh1_OG0003069_OG0	394
rngo_OG0008543	1199
rn_OG0004343	1
rn_OG0002120	33
rn_OG0000832_OG0	4
rk_OG0009402	23
ringer_OG0010750	1645
rin_OG0002200_OG0	3409
rig_OG0006623	574
rig_OG0006621	303
rictor_OG0007458	2113
ric8a_OG0003136_OG0	300
rho_OG0011300	874
rho-7_OG0006581	1451
rho-6_OG0009733	17
rho-5_OG0003650_OG0	285
rho-4_OG0011933	67
rho-4_OG0001751	465
rhi_OG0000105_OG2	3
rhi_OG0000105_OG1	9
rhea_OG0011188	55423
rha_OG0011945	58
rgr_OG0007137	756
rgn_OG0010292	5200
retn_OG0002729	6
retinin_OG0010758	14
rept_OG0003847_OG0	544
repo_OG0001446	634
rempA_OG0001214	506
regucalcin_OG0003296	2048
ref(2)P_OG0009095	17222
red_OG0004546	6065
rec_OG0005228	2
rec_OG0001463	4
reb_OG0006577	30
rdx_OG0001031_OG0	1437
rdog_OG0002486_OG0	1178
rdo_OG0009489	169
rdhB_OG0004757	36
rdgC_OG0010191	776
rdgBÎ²_OG0002755_OG0	167
rdgB_OG0008251	647
rdgA_OG0012503	29
rdgA_OG0007750	51
rdgA_OG0007746	785
rb_OG0007926	5844
raw_OG0003803	8772
rau_OG0003725	620
rasp_OG0010645	101
raskol_OG0011687	765
raskol_OG0007692	28
raskol_OG0007691	4085
ras_OG0008046	3616
raptor_OG0008614	2875
ranshi_OG0011473	110
rad_OG0011727	38
rad_OG0003287_OG0	64
rad50_OG0007021	829
r_OG0008316	23
r_OG0008314	312
r2d2_OG0000701	603
r-l_OG0004409	90
r-cup_OG0007503	7
qvr_OG0012948	199
qua_OG0009480	15
qtc_OG0001808	1097
qsm_OG0011655	4807
qm_OG0010437	638
qless_OG0002654	1616
qkr58E-2_OG0007023	1747
qkr58E-1_OG0007024	878
qkr54B_OG0005896	339
qkr54B_OG0005895	372
qjt_OG0000515_OG0	228
qin_OG0005039	2
qin_OG0005035	77
pzg_OG0003947	2460
pyx_OG0011391	35
pyr_OG0006564	685
pygo_OG0005809	827
pyd_OG0004845	183
pyd_OG0004844	416
pyd_OG0002332_OG0	25273
pyd3_OG0004359	2464
pyd-PP_OG0011475	105
pxb_OG0002518	14
px_OG0007015	469
px_OG0000442_OG1	223
put_OG0001084_OG0	2369
puml_OG0002863	10967
pum_OG0004863	975
pum_OG0004861	1298
pug_OG0002363	2531
puf_OG0004622	878
puc_OG0001415	2789
ptc_OG0007134	630
pst_OG0000994	5978
psq_OG0002839	4098
psidin_OG0002175_OG0	798
psh_OG0003331	1212
ps-PR_OG0004879	10076
prtp_OG0008384	1461
prt_OG0005513	26
pros_OG0012011	0
pros_OG0005446	832
pros_OG0000321_OG1	63
prom_OG0006007	27
promL_OG0000876	447
prod_OG0002939_OG0	756
primo-1_OG0002211_OG0	0
primo-1_OG0002210_OG0	1005
prg_OG0003464	377
prel_OG0006368	1904
pre-mod(mdg4)-Z_OG0002130_OG0	641
pre-mod(mdg4)-U_OG0011436_OG0	78
prd_OG0009724	195
prd1_OG0005590	2348
prc_OG0004028	73
prage_OG0007648	650
pr_OG0009123	921
pps_OG0004425	2869
ppl_OG0010308	1684
ppk_OG0009167	248
ppk9_OG0005942	0
ppk8_OG0008137	7
ppk6_OG0007078	3
ppk3_OG0005999	0
ppk31_OG0005615	2
ppk30_OG0002493	3
ppk28_OG0008568	26
ppk26_OG0010448	129
ppk24_OG0002655_OG0	4
ppk23_OG0007704	3032
ppk22_OG0002272	19
ppk21_OG0005117	3
ppk20_OG0002492	0
ppk19_OG0005119	1
ppk18_OG0009260	23
ppk18_OG0009257	9
ppk17_OG0008878	88
ppk16_OG0009256	33
ppk15_OG0001509	36
ppk13_OG0009441	1
ppk12_OG0007019	7
ppan_OG0004401	330
pot_OG0003248	6591
porin_OG0003763	43548
por_OG0003330	236
pont_OG0002599_OG0	385
pon_OG0007919	29
polyph_OG0002781_OG0	0
polybromo_OG0004639	1750
poly_OG0004916	1676
polo_OG0003963	29
poe_OG0001952	19799
pod1_OG0003178	792
pnut_OG0007162	1085
pnt_OG0011516	2193
pnt_OG0005498	462
pnt_OG0005497	521
pns_OG0011292	6722
pnr_OG0005209	91
png_OG0007589	25
pn_OG0007786	642
plx_OG0004235	14042
plum_OG0005642	154
plu_OG0011653	2
pll_OG0002538	644
plh_OG0004160	15007
ple_OG0010267	4241
pkm_OG0001776_OG0	23
pkaap_OG0009400	2920
pk_OG0011621	804
pk_OG0002961_OG0	0
pix_OG0011221	7800
piwi_OG0003766	0
pita_OG0012641	75
pita_OG0005995	1881
pit_OG0004772	437
pirk_OG0005962	728
pira_OG0000093_OG0	0
pippin_OG0006957	2458
pip_OG0011835_OG0	0
pip_OG0011834	1
pip_OG0003836_OG0	0
pip_OG0000707_OG0	7
pip_OG0000484_OG1	0
pio_OG0011935	8109
pinta_OG0004738	274
pins_OG0005357	876
pigs_OG0007728	1338
pigeon_OG0009558	363
pie_OG0000554	64
pico_OG0008279	1854
pic_OG0005006	2027
phyl_OG0006134	211
phu_OG0004661	92
phtf_OG0002971	1373
phr_OG0001601_OG0	60
phr6-4_OG0009424	54
phol_OG0011018	769
phm_OG0008673	39
ph-p_OG0000212_OG0.2	587
ph-p_OG0000212_OG0	464
pgc_OG0001536	10
pes_OG0009791	1746
per_OG0007359	884
peng_OG0007483	1086
pen-2_OG0012833	297
pelo_OG0003612_OG0	312
peb_OG0003199	596
pea_OG0006538	870
pds5_OG0006586	1387
pdm3_OG0007157	238
pdm3_OG0003054_OG0	473
pdm2_OG0009752	3
pdm2_OG0003786	31
pdgy_OG0008354	12050
pcx_OG0007776	1182
pcs_OG0006612	2480
pcm_OG0007444	1624
pck_OG0007665	1386
pch2_OG0004820	90
pbl_OG0010680	2146
pb_OG0000527_OG0	6
pav_OG0010529	578
path_OG0004069_OG0	3503
pasi2_OG0002346	690
pasi1_OG0002604_OG0	272
pasha_OG0005815	284
parvin_OG0008277	4782
park_OG0010317	765
para_OG0003307_OG0	3061
para_OG0000578_OG2	2994
par-6_OG0007693	987
par-1_OG0007046	715
par-1-PX_OG0007048	1457
par-1-PT_OG0007047	9177
papi_OG0001223	7570
pall_OG0011012	623
pain_OG0000352	3524
pad_OG0002424	189
p_OG0000738	838
pHCl-2_OG0005797	2
pHCl-1_OG0000628	5766
pAbp_OG0006105	61226
p53_OG0004684	422
p47_OG0006743	2097
p38b_OG0009196	1701
p24-1_OG0008370	2042
p23_OG0004553	1849
p130CAS_OG0011379	823
p115_OG0007952	786
p-cup_OG0003165	1
oys_OG0002877	6318
oxt_OG0011074	1029
ovo_OG0007900	1761
ovm_OG0008726	0
out_OG0007449	5943
ouib_OG0011998	0
otu_OG0008631	19
otp_OG0006255	56
otk_OG0006583	23
otk2_OG0006584	80
osy_OG0002617	10617
osp_OG0003396	331
osp_OG0003394_OG0	3189
osp_OG0001797_OG0	376662
osk_OG0004846	1
osa_OG0000755_OG2	3983
ort_OG0004509	0
orion_OG0003205	2241
org-1_OG0008622	34
ord_OG0005971	0
orb_OG0000466_OG1	5
or_OG0006854	305
opm_OG0008352	592
opa_OG0004157	17
onecut_OG0002681	188
ome_OG0010861	92
ome_OG0004047_OG0	1778
omd_OG0002204_OG0	2116
olf413_OG0000215_OG0	153
olf186-M_OG0006083	684
okr_OG0008919	283
ohgt_OG0002241	2355
ogre_OG0007818	1173
odd_OG0009162	130
odd_OG0003585_OG0	326
ocn_OG0012635	0
ocm_OG0000905	1253
oc_OG0007407	11
obst-J_OG0010179	2
obst-H_OG0003878_OG0	6
obst-F_OG0010184	0
obst-E_OG0000621_OG0	1009
obst-B_OG0003523	458
obst-A_OG0008081	209
obe_OG0001466	416
oaf_OG0003435	299
nyo_OG0005807	9
nxf2_OG0010733	78
nwk_OG0011241	925
nw_OG0005891	31
nvy_OG0006894	125
nur_OG0009199	3
numb_OG0009284	1106
nullo_OG0007827	0
nuf_OG0010879	238
nuf_OG0010878	4236
nudE_OG0010968	3246
nudC_OG0010709	185
nudC_OG0010707	214
nub_OG0011824	12
nub_OG0009751	126
nub_OG0009750	12
ntc_OG0010473	662
nst_OG0009943	680
nsl1_OG0005231	5250
nrv2_OG0009622	6067
nrv1_OG0009623	29589
nrv1_OG0003736_OG0	2821
not_OG0010136	312
nos_OG0004482	2
norpA_OG0003203	1147
nord_OG0011638	164
nord_OG0006890	20
nopo_OG0001622	189
nop5_OG0001943_OG0	236
nonC_OG0007806	1660
nonC_OG0007804	952
nompC_OG0008828	715
nompB_OG0001936_OG0	356
nom_OG0004827	431
nolo_OG0009577	538
noi_OG0004213	661
nod_OG0008643_OG0	29
nod_OG0003329_OG0	0
nocte_OG0008061	6711
noc_OG0003588_OG0	4803
nmo_OG0010561	330
nmdyn-D7_OG0001384	38
nmdyn-D6_OG0008217	71
nkt_OG0010058	48
nkd_OG0003859_OG0	426
nito_OG0003062_OG0	762
nis_OG0000795	24
ninaG_OG0005441	10
ninaE_OG0004519	3014
ninaD_OG0009491	120
ninaC_OG0009335	456
ninaB_OG0002207_OG0	32
ninaA_OG0003380	24
niki_OG0000732_OG0	18
nht_OG0008811	0
net_OG0008722	582
nesd_OG0009130	11
nes_OG0003846_OG0	1358
nero_OG0002665	445
nerfin-2_OG0000839	161
nerfin-1_OG0011332	11
neo_OG0005702	24
nenya_OG0000867	2
nemy_OG0007211	268
nej_OG0007558	2211
nec_OG0000440_OG0	4974
nebu_OG0002690	605
neb_OG0009126	41
neb_OG0009124	7
ndl_OG0010260	0
ncm_OG0003699_OG0	2352
nclb_OG0001591_OG0	595
ncd_OG0005699	156
nbs_OG0010990	701
naz_OG0002467_OG0	8
nau_OG0005517	2399
nanchung_OG0010880	114
nahoda_OG0002726	4875
nac_OG0004809	108
nab_OG0010514	0
na_OG0008223	1206
nSyb_OG0011278	617
nSMase_OG0010657	463
nAChRbeta3_OG0003359	666
nAChRbeta2_OG0005269	85
nAChRbeta1_OG0011141	381
nAChRalpha7_OG0012313	150
nAChRalpha6_OG0009255	144
nAChRalpha2_OG0005270	34
nAChRalpha1_OG0005271	14
mys_OG0008281	10265
myd_OG0002162_OG0	235
mxt_OG0008974	19292
mxc_OG0007577	693
mwh_OG0011322	147
mwh_OG0004123_OG0	2
mwh_OG0000243_OG1	636
mwh_OG0000243_OG0	5
mv_OG0011061	5466
mute_OG0006443	1021
muskelin_OG0007205	1133
mus81_OG0007383	38
mus312_OG0010431	1455
mus304_OG0003906	120
mus302_OG0010712	109
mus301_OG0002021_OG0	33
mus201_OG0001832	458
mus101_OG0008258	286
mura_OG0005551	1778
muc_OG0009329	44916
mub_OG0003828_OG0	11462
mu2_OG0000563	177
mtt_OG0007142	108
mtt_OG0001665	2
mtsh_OG0003491	14
mts_OG0001953	6746
mtm_OG0008717	1517
mthl9_OG0011375	317
mthl5_OG0005580	559
mthl1_OG0003310_OG0	441
mthl10_OG0011374	793
mth_OG0000032_OG3	99
mth_OG0000032_OG1	560
mth_OG0000032_OG0.2	170
mth_OG0000032_OG0	20
mtgo_OG0008866	3633
mtgo_OG0008864	41
mtg_OG0011470	142
mtd_OG0011980	82
mtd_OG0004174	4932
mtd_OG0000006_OG3	0
mtd-PV_OG0004178	1147
mtd-PV_OG0004176	5738
mtd-PT_OG0002092	169
mtTFB2_OG0004578	416
mtSSB_OG0005426	496
mtDNA-helicase_OG0009251	152
mst_OG0001783	194
msps_OG0005204	4313
mspo_OG0006156	1709
mspo_OG0006155	677
msn_OG0011095	3747
msl-3_OG0010412	458
msl-2_OG0001805_OG0	226
msl-1_OG0001103	1116
msk_OG0010554	3896
msi_OG0005143	1465
msd5_OG0004117	14
msd1_OG0011307	2
msb1l_OG0009099	4
ms(3)76Cc_OG0001968	21
ms(3)76Ca_OG0001966_OG0	0
ms(3)76Ba_OG0000019_OG0	0
ms(2)34Fe_OG0009173	0
mrva_OG0010430	3039
mrt_OG0005367	1004
mrn_OG0009976	265
mrj_OG0006117	4860
mri_OG0011385	1281
mre11_OG0000804	572
mr_OG0006855	824
morgue_OG0009000	913
mora_OG0005305	427
mor_OG0005211	2136
mop_OG0000816_OG0	452
moon_OG0001196	2
moody_OG0007622	1294
mon2_OG0009779	2680
moi_OG0011489	106
mof_OG0008418	318
mod_OG0000067_OG0	2121
modSP_OG0004997	2461
mod(mdg4)_OG0012451	222
mod(mdg4)_OG0012425	277
mod(mdg4)_OG0011982	108
mod(mdg4)_OG0004378	85
mod(mdg4)_OG0001360	115
mod(mdg4)_OG0001359_OG0	3787
mod(mdg4)-PZ_OG0004380	186
mod(mdg4)-PP_OG0002131	379
mnd_OG0010849	869
mnb_OG0007612	3016
mmy_OG0003742	1339
mms4_OG0002847	5
mmd_OG0008163	523
mlt_OG0002816	11997
mle_OG0001529_OG0	1862
mldr_OG0007710	398
mld_OG0004619	2924
mirr_OG0003872	31
mira_OG0004524	25
miple2_OG0012440	301
mip40_OG0002908	332
mip120_OG0007270	1317
mio_OG0001224	691
mino_OG0005542	2279
mim_OG0006782	1278
mim_OG0000901_OG0	194
milt_OG0011795	646
mil_OG0005339	0
mid_OG0008826	585
mib2_OG0009537	6376
mib1_OG0010008	1863
mia_OG0000489	129
mi_OG0006001	718
mh_OG0001193_OG0	5
mgr_OG0005444	920
mgl_OG0007565	8382
mge_OG0011881	835
mfrn_OG0005545	3470
mfr_OG0004104	1
mfas_OG0002416_OG0	993
mey_OG0005806	9
mex1_OG0003876_OG0	4
mew_OG0011736	1130
metro_OG0002790_OG0	5101
meso18E_OG0011720	2879
mesh_OG0005788	2
mesh_OG0005786	38
meru_OG0009991	898
meng_OG0009624	784
melt_OG0010416	504
meigo_OG0004395	1139
mei-W68_OG0007045	31
mei-S332_OG0005926	68
mei-P26_OG0007588	1488
mei-P22_OG0010425	75
mei-9_OG0007928	207
mei-41_OG0008194	151
mei-38_OG0003154	2
mei-218_OG0008592	8
me31B_OG0012343	2560
mdy_OG0008885	550
mdy_OG0008883	177
mbt_OG0008550	1020
mbo_OG0004438	615
mbm_OG0008736	255
mbl_OG0005910	912
mbl-PP_OG0005909	379
mbf1_OG0010734	611
mbc_OG0005528	2852
mats_OG0004739	587
mat_OG0011333	1
mask_OG0005299	16961
mas_OG0010515	3
mars_OG0007268	176
mamo_OG0008244	550
mamo_OG0000259_OG1	1036
mam_OG0006542	61
mam_OG0001609	1558
mal_OG0003127	777
mahj_OG0005966	1653
mahe_OG0007944	270
mah_OG0005196	9
magu_OG0006288	3499
mago_OG0006274	479
mag_OG0010361	4
maf-S_OG0006620	1753
mael_OG0000374_OG0	14
mad2_OG0010215	23
mab-21_OG0008407	506
m_OG0008379	41
mTerf5_OG0002480_OG0	561
mTerf3_OG0010358	660
mTTF_OG0009171	675
mRpS9_OG0004370	2354
mRpS9_OG0004368	1556
mRpS7_OG0009379_OG0	3470
mRpS6_OG0011149	462
mRpS35_OG0011113	1068
mRpS34_OG0010754	566
mRpS33_OG0004978	583
mRpS31_OG0010007	1375
mRpS30_OG0008505	3168
mRpS2_OG0001860	729
mRpS29_OG0007022	913
mRpS28_OG0006711	387
mRpS26_OG0010126	567
mRpS25_OG0008218	458
mRpS24_OG0005309	392
mRpS23_OG0009183	418
mRpS22_OG0005538	1578
mRpS21_OG0004919	661
mRpS18C_OG0002644	289
mRpS18B_OG0009131	324
mRpS18A_OG0004821	327
mRpS17_OG0006886	597
mRpS16_OG0006534	519
mRpS14_OG0007446	597
mRpS11_OG0002371	606
mRpS10_OG0004605	492
mRpL9_OG0005262	1053
mRpL55_OG0004476	280
mRpL54_OG0006271	491
mRpL53_OG0007308	2021
mRpL52_OG0006720	511
mRpL51_OG0003721	282
mRpL50_OG0010424	371
mRpL4_OG0008853	1339
mRpL49_OG0008443	1035
mRpL48_OG0009052	300
mRpL47_OG0005548	837
mRpL46_OG0011039	735
mRpL45_OG0004713	2012
mRpL44_OG0004196	983
mRpL43_OG0005991	614
mRpL42_OG0006289	817
mRpL41_OG0006840	978
mRpL40_OG0005445	1014
mRpL3_OG0011731	1002
mRpL39_OG0010847	310
mRpL38_OG0000513	1708
mRpL37_OG0004910	869
mRpL36_OG0010551	356
mRpL35_OG0002307	448
mRpL32_OG0005794	139
mRpL30_OG0007916	1103
mRpL2_OG0010069	1613
mRpL28_OG0003424	4746
mRpL27_OG0008993	1306
mRpL24_OG0008963	1382
mRpL23_OG0011086	1274
mRpL22_OG0008485	790
mRpL21_OG0003848_OG0	335
mRpL20_OG0003916	550
mRpL1_OG0002316	649
mRpL19_OG0000739	627
mRpL18_OG0007221	565
mRpL17_OG0011393	866
mRpL16_OG0007637	986
mRpL15_OG0010365	432
mRpL14_OG0007596	463
mRpL12_OG0011218	912
mRpL11_OG0002581_OG0	274
mRpL10_OG0003350	1686
mRRF2_OG0004715	364
mRNA-cap_OG0008227	2733
mRF1_OG0001244_OG0	398
mIF3_OG0002777	247
mIF2_OG0005404	332
mEFTu2_OG0006737	2215
mEFTu1_OG0007269	8533
mEFTs_OG0003691	2452
mEFG1_OG0001884_OG0	502
mAcon2_OG0005463	0
mAcon1_OG0001260_OG0	170495
mAChR-C_OG0007805	13
mAChR-B_OG0004793	55
mAChR-A_OG0006899	191
mAChR-A_OG0004277	3
m-cup_OG0005479	1061
lz_OG0011679	58
lwr_OG0000550	1545
lva_OG0008499	7406
lute_OG0005484	961
lush_OG0001969	60
luna_OG0002784_OG0	324
ltl_OG0011878	1204
lt_OG0002073_OG0	1438
lsn_OG0004791	955
lqf_OG0010454	5077
lqfR_OG0004742	982
lqfR_OG0004741	431
lov_OG0005848	124
lost_OG0001682_OG0	13315
loqs_OG0001875_OG0	2012
loopin-1_OG0006468	0
lola_OG0012058	158
lola_OG0012057	269
lola_OG0006312	55
lola_OG0002837_OG0	152
lola_OG0002836	10116
lola_OG0002835	284
lola_OG0002833	244
lola_OG0000541_OG0	239
lola-PY_OG0011593	57
lola-PX_OG0002832	70
lola-PW_OG0001589	139
lola-PR_OG0002831	104
lola-PQ_OG0002838	5678
lola-PP_OG0002834	984
lok_OG0001865	290
loj_OG0010234	592
loh_OG0009368	210
loco_OG0012622	26
loco_OG0000734_OG0	1883
lobo_OG0005175	0
lobo_OG0002505	0
lobo_OG0001457_OG0	14
lncRNA:enrr_OG0000269_OG1	22537
lncRNA:enrr_OG0000269_OG0	562
lncRNA:CR45939_OG0009921_OG0	267
lncRNA:CR45939_OG0003870_OG0	641
lncRNA:CR45363_OG0009010	1
lms_OG0007104	65
lmgB_OG0001954	609
lmgA_OG0011958	107
lmd_OG0001404_OG0	468
link_OG0007280	10
lin_OG0007113	980
lin-52_OG0003285	333
lin-28_OG0010197	4
lilli_OG0003546_OG0	2376
lili_OG0001401	656
lig_OG0003061	5316
lic_OG0008434	722
lgs_OG0002068_OG0	4944
lft_OG0009381	1461
levy_OG0005996	33732
lectin-46Cb_OG0006341	55
lectin-46Ca_OG0006340	5
lectin-37Db_OG0009564	20
lectin-37Da_OG0001269_OG0	41
lectin-33A_OG0001336_OG0	7
lectin-24Db_OG0000611_OG0	73
lectin-22C_OG0000011_OG3	0
lectin-22C_OG0000011_OG0	0
lds_OG0004375	102
ldbr_OG0010553	86
lbm_OG0006772	3602
lbk_OG0002916	3107
lbe_OG0002127_OG0	38
laza_OG0009827	26
larp_OG0005409	2793
lark_OG0010434	2468
lap_OG0004330	155
lama_OG0010591	5752
lace_OG0009159	872
lab_OG0001017_OG0	4
l(3)psg2_OG0001296_OG0	867
l(3)neo43_OG0004613	807
l(3)neo38_OG0005591	259
l(3)mbt_OG0005370	2302
l(3)mbn_OG0010236	5
l(3)L1231_OG0002586_OG0	2415
l(3)87Df_OG0005009	819
l(3)76BDm_OG0009890	1399
l(3)73Ah_OG0010728	604
l(3)72Dr_OG0010781	164
l(3)72Dp_OG0002032	751
l(3)72Dn_OG0010786	224
l(3)07882_OG0004881	522
l(3)05822_OG0002472_OG0	1632
l(3)04053_OG0003814_OG0	1213
l(3)02640_OG0011306	6844
l(2)k14505_OG0001272_OG0	1326
l(2)k10201_OG0006371	122
l(2)k09913_OG0011569	11460
l(2)k09848_OG0005837	364
l(2)k09022_OG0009620	685
l(2)k05911_OG0009226	123
l(2)k05819_OG0003558	2100
l(2)k01209_OG0005903	999
l(2)gl_OG0011963_OG0	800
l(2)gd1_OG0009673	1865
l(2)efl_OG0002727	106302
l(2)dtl_OG0006967	430
l(2)37Cd_OG0009556	260
l(2)37Cc_OG0009554	1994
l(2)37Cb_OG0009555	516
l(2)37Bb_OG0009542	1168
l(2)34Fd_OG0009169	130
l(2)34Fc_OG0009170	1173
l(2)10685_OG0003561	412
l(2)09851_OG0005833	483
l(2)05714_OG0003426	321
l(2)05287_OG0001898_OG0	542
l(2)01289_OG0006794	24379
l(1)sc_OG0007842	0
l(1)G0469_OG0008233	1046
l(1)G0320_OG0001527_OG0	3120
l(1)G0289_OG0003228	4758
l(1)G0196_OG0001785	9399
l(1)G0020_OG0007757	261
l(1)G0004_OG0003230	749
l(1)10Bb_OG0008002	442
kz_OG0007775	305
kuz_OG0011786	700
kuk_OG0000753_OG0	1061
kug_OG0002000	1674
kud_OG0011893	237
ktub_OG0002813	362
kto_OG0010394	2334
kst_OG0010669	11589
ksr_OG0001012	1553
ksh_OG0001686_OG0	313
krz_OG0002675_OG0	881
krimp_OG0002767_OG0	28
kri_OG0010214	994
kraken_OG0003374	4081
kra_OG0004215	18586
kon_OG0001908_OG0	2216
koko_OG0005045	155
koi_OG0006788	2807
ko_OG0010323	675
knrl_OG0003953	891
knon_OG0006469	0
knk_OG0002247	220
kni_OG0010354	1907
kn_OG0006165	9
kmr_OG0000570_OG0	2176
kmg_OG0000980_OG0	4
klu_OG0010083	508
klhl10_OG0002676_OG0	0
klg_OG0002278_OG0	377
klar_OG0011368	7686
klar_OG0011367	3714
klar_OG0011366	142
kl-5_OG0002138_OG0	3656
kkv_OG0004188	94
kis_OG0003352	827
kirre_OG0008119	448
kin17_OG0011871	679
kibra_OG0001393	2318
key_OG0006052	2694
kermit_OG0007173	305
ken_OG0006947	982
kel_OG0000964_OG0	1312
kek6_OG0002659_OG0	12
kek5_OG0007448	1063
kek4_OG0009237	103
kek3_OG0001868	58
kek2_OG0009693	80
kek1_OG0009762	1423
kdn_OG0007719	67366
kcc_OG0006843	3082
kay_OG0012019_OG0	100
kay_OG0005693	41061
kat80_OG0012115	88
kat80_OG0008177	876
kat-60L1_OG0002102	95
kar_OG0004439	832
kappaB-Ras_OG0006749	325
kairos_OG0008650	9
jvl_OG0001394_OG0	1005
jv_OG0010258	667
jus_OG0002487_OG0	752
jumu_OG0002358	75
jub_OG0008246	607
jtb_OG0012293	138
jp_OG0009278	29810
jnj_OG0005303	815
jing_OG0006798	681
jing_OG0002988_OG0	49
jim_OG0003810	1854
jigr1_OG0005139	1564
jhamt_OG0008861	357
jet_OG0003555	520
jef_OG0006157	466
jeb_OG0002930_OG0	1194
jdp_OG0005756	1150
jar_OG0005297	3893
janB_OG0012807	8
janA_OG0005722	576
jagn_OG0004240	1730
ix_OG0006230	239
isoQC_OG0003957_OG0	626
iotaTry_OG0006228	18
inv_OG0006554	96
intr_OG0005392	0
insv_OG0003430	265
insc_OG0006250	435
insb_OG0005894	0
ine_OG0003557	3214
ind_OG0010843	2
inc_OG0007660	502
inaF-D_OG0008382	39
inaF-C_OG0003275	0
inaF-B_OG0011723	4
inaF-A_OG0008381	0
inaE_OG0008248	1790
inaD_OG0006977	103
inaC_OG0006439	111
in_OG0003961_OG0	190
imd_OG0006695	479
ihog_OG0001940_OG0	283
igl_OG0003008_OG0	54
ifc_OG0001211_OG0	1185
if_OG0008484	18262
ida_OG0010483	174
ics_OG0009201	4378
icln_OG0005873	60
ich_OG0002333	0
iav_OG0001709	477
iPLA2-VIA_OG0010975	4275
hzg_OG0010006	2355
hyx_OG0002340_OG0	1295
hydra_OG0001166_OG0	0
hyd_OG0004554	5214
hwt_OG0008465	390
hwt_OG0008463	31
hui_OG0006166	4908
htt_OG0001074_OG0	600
hts_OG0003034	7545
htl_OG0005071	2800
htk_OG0008684	4201
htk_OG0003337_OG0	456
hth_OG0000387_OG1	1125
hrm_OG0011939_OG0	1353
hrg_OG0007065	1471
hppy_OG0006637	1689
hpo_OG0007052	1013
hpRNA:CR18854_OG0003611_OG0	872
how_OG0004771	11002
hop_OG0003195	1387
hook_OG0003706	1784
homer_OG0009626	985
holn1_OG0001887_OG0	251
hoka_OG0010609	14
hoip_OG0009269	277
hoe2_OG0008965	125
hoe1_OG0008966	8363
hob_OG0010656	1730
hng3_OG0011349	132
hng2_OG0004842	101
hng1_OG0006617	424
hmw_OG0002465_OG0	33
hll_OG0000958	24
hkb_OG0003104_OG0	0
hiw_OG0001747	685
hiw_OG0001746	150
hiro_OG0011352	29
hig_OG0006380	1020
hig_OG0000097_OG0	255
hid_OG0010130	254
hh_OG0004672	9
hgo_OG0009680	3218
hfw_OG0007656	2173
hfp_OG0004114	8739
her_OG0001231	712
hep_OG0008435	3948
heix_OG0009397	247
hec_OG0008441	17
hebe_OG0006337	1789
hdm_OG0007946	6
hdc_OG0002643_OG0	192
hdc_OG0002642_OG0	289
hd_OG0004185	62
hbt_OG0012148	36
hbt_OG0011789	35
hbs_OG0006936	35
hbn_OG0006257	1
hb_OG0000648_OG0	838
hay_OG0010949	776
hang_OG0000693	1587
ham_OG0009525	134
halo_OG0009044	1
hale_OG0010169	0
haf_OG0009046	218
h_OG0011197	4923
gzl_OG0004296	4718
gwl_OG0004458	14
gw_OG0002680	13682
gukh_OG0002158	3454
gudu_OG0009333	29
gt_OG0003142_OG0	93
gskt_OG0005799	0
gsb_OG0005850	5
gry_OG0010655	1271
gry_OG0010654	698
gry_OG0004001_OG0	0
grsm_OG0005020	1352
grp_OG0008868	305
gro_OG0005662	1488
grnd_OG0003700_OG0	948
grn_OG0001046_OG0	311
grk_OG0001227	3576
grim_OG0010132	0
grh_OG0011579	2233
grau_OG0006264	1232
grass_OG0005616	4298
gprs_OG0006415	403
gpp_OG0004298	1526
gom_OG0006459	5
gol_OG0005849	575
gogo_OG0010192	53
goe_OG0011733	584
goe_OG0008542	142
gny_OG0012152_OG0	116
gnu_OG0010856_OG0	1
glu_OG0001232	312
glob2_OG0004305	0
glob1_OG0005220	1523
glo_OG0005586	4754
glec_OG0002309	1451
gl_OG0002462_OG0	11
gkt_OG0003544_OG0	0
gig_OG0011857	142
gig_OG0010181	2742
ghi_OG0011019	409
gfzf_OG0004325	1478
geminin_OG0002984_OG0	634
gem_OG0006300	13157
geko_OG0010129	346
gek_OG0006875	5310
gdl_OG0009972	261
gd_OG0008201	0
gcm_OG0009275	6
gcm2_OG0009272	0
gcl_OG0000506_OG0	903
gce_OG0008340	3578
gbb_OG0006951	2070
gb_OG0002611	227
gas_OG0007016	86
gas_OG0000643_OG0	115
garz_OG0006191	3009
gammaSnap2_OG0011457	41
gammaSnap1_OG0012949	1021
gammaCOP_OG0005808	2017
galla-2_OG0010931	654
galla-1_OG0006240	2369
galene_OG0011320	372
galectin_OG0003347	1266
g_OG0008257	1711
fzy_OG0009393	3
fzr_OG0007911	983
fzr2_OG0006849	41
fzo_OG0004668	18
fz_OG0010874	19
fz4_OG0007980	256
fz3_OG0007382	119
fz2_OG0003850_OG0	149
fz2_OG0003849_OG0	908
fy_OG0001833	156
fws_OG0009477	1136
fwe_OG0009988	438
fwd_OG0004134	2454
fw_OG0008199	546
futsch_OG0003156	1163
fuss_OG0002748_OG0	26324
fusl_OG0008830	233
fus_OG0011629	2501
fus_OG0006816	2366
fu_OG0003093	446
ftz_OG0004313	9
ft_OG0003390	74
fsd_OG0007247	353
fs(2)ltoPP43_OG0009112	257
fs(1)h_OG0007938	7367
fs(1)Yb_OG0008096	2
fs(1)Ya_OG0008097	0
fs(1)N_OG0007765	26
fs(1)M3_OG0003281	26
fs(1)K10_OG0007774	449
fry_OG0011003	11122
fry_OG0011002	1181
fry_OG0011000	3000
fru_OG0005042	72
fru_OG0005041	5668
fru_OG0005040	14
frtz_OG0003568_OG0	1322
frma_OG0007377	273
frm_OG0003989_OG0	50
frj_OG0009587	2136
fred_OG0000236_OG1	1082
frc_OG0010928	461
fray_OG0000534_OG0	6913
frac_OG0003971	321
fra_OG0007199	163
foxo_OG0002223_OG0	2364
form3_OG0010411	25167
fon_OG0003712	4288
fok_OG0009125	4264
foi_OG0011186	1530
fng_OG0011868	560
fng_OG0010333	360
fmt_OG0010244	3847
flz_OG0006629	4
flr_OG0010579	3119
fln_OG0012186	29
flip_OG0003098_OG0	74
fliI_OG0007485	2033
flfl_OG0002205_OG0	1963
flap_OG0005930	41808
fl(2)d_OG0007295	3821
fkh_OG0005403	15
fkh_OG0005402	17
fj_OG0006686	50
fiz_OG0011722	25
fit_OG0004783	951
firl_OG0009723	78
fipi_OG0008984	214
fig_OG0005692	5
fidipidine_OG0006493	732
fid_OG0002620	234
fh_OG0007678	238
fest_OG0007035	5
feo_OG0001181	23
fend_OG0007679	76
fdl_OG0001566_OG0	1930
fd96Cb_OG0005181	71
fd96Ca_OG0005182	55
fd59A_OG0006976	0
fd3F_OG0000604_OG0	11
fd19B_OG0001760	0
fd102C_OG0012031	0
fbp_OG0009109	687
fbl_OG0010374	1871
fax_OG0010744	3036
fat-spondin_OG0005920	1059
fand_OG0007285	2320
fan_OG0001306	30
fal_OG0003837_OG0	1315
faf_OG0002669	7375
fabp_OG0005432	1160
fab1_OG0006079	8038
fa2h_OG0006748	288
f_OG0000365_OG1	1
eys_OG0001222	441
eyg_OG0010837	169
eya_OG0009596	324
ey_OG0012032	56
exu_OG0006239	26
exp_OG0006578	62
exex_OG0001310	5
exd_OG0008166	2450
ex_OG0008756	1174
ewg_OG0007848	2422
eve_OG0006318	3
euc_OG0004467	31
etaTry_OG0006226	3
et_OG0000911	185
esn_OG0006768	102
esg_OG0008812	71
escl_OG0009710	126
esc_OG0009703	78
erm_OG0009068	70
erm_OG0009067	0
ergic53_OG0011187	1577
epsilonTry_OG0006227	22
epsilonCOP_OG0009592	1275
ens_OG0010509	14892
enok_OG0006876	2970
endos_OG0010892	972
ena_OG0006639	646
en_OG0006555	149
ems_OG0002218_OG0	338
emp_OG0005856	16910
emei_OG0003893	864
emc_OG0011348	1402
emb_OG0003470	2434
ema_OG0004979	5312
elm_OG0004227	2695
elgi_OG0009995	406
elg1_OG0010789	610
elav_OG0003184	175
elB_OG0009166	2449
egr_OG0006293	1573
egl_OG0006962	5964
egh_OG0007608	5387
egg_OG0006047	1062
eg_OG0003829_OG0	13
edl_OG0007234	1043
edin_OG0010091	294
ect_OG0010957	18
eco_OG0010433	2760
ecd_OG0011076	3649
eca_OG0011983	0
eca_OG0002230	1242
ec_OG0008145	578
ec_OG0008143	7
ebo_OG0001711	912
ebi_OG0000880	1114
ebd2_OG0010296	154
ebd1_OG0011353	1762
east_OG0007625	2757
eas_OG0008179	5584
ear_OG0001073	634
eag_OG0001748_OG0	77
ea_OG0005263	741
e_OG0002133	298
eRF3_OG0003783	1941
eRF1_OG0010383	5437
eIF5_OG0008165	6972
eIF5B_OG0010675	6418
eIF4H2_OG0005767	0
eIF4H1_OG0003306_OG0	2876
eIF4G2_OG0005530	432
eIF4G1_OG0012813	6105
eIF4EHP_OG0005321	151
eIF4E7_OG0000307_OG1	4485
eIF4E6_OG0005377	10
eIF4E5_OG0010679	2
eIF4E4_OG0010264	0
eIF4E3_OG0011158	0
eIF4B_OG0013097_OG0	2
eIF4A_OG0001210_OG0	40548
eIF3m_OG0002921_OG0	7101
eIF3l_OG0010823	7437
eIF3k_OG0005959	2560
eIF3j_OG0006320	3945
eIF3i_OG0008958	4580
eIF3h_OG0001810	7887
eIF3g1_OG0001694_OG0	5047
eIF3f2_OG0007315	1
eIF3f1_OG0004151	8282
eIF3e_OG0004013_OG0	3213
eIF3d2_OG0000205_OG1	0
eIF3d2_OG0000205_OG0	4593
eIF3c_OG0006066	10838
eIF3b_OG0005886	9057
eIF3a_OG0007338	10288
eIF2beta_OG0009944	3050
eIF2alpha_OG0008544	3518
eIF2D_OG0005096	1369
eIF2Bgamma_OG0006821	1095
eIF2Bepsilon_OG0007631	1157
eIF2Bdelta_OG0002742	1103
eIF2Bbeta_OG0008091	1168
eIF2Balpha_OG0005718	770
eIF1_OG0010658	3685
eIF1A_OG0002476_OG0	5127
eEFSec_OG0006914	99
eEF5_OG0006869	12637
eEF2_OG0009576	139246
eEF1α2_OG0012986	11627
eEF1Î±1_OG0000229_OG1	97642
eEF1Î±1_OG0000229_OG0	25510
eEF1gamma_OG0005102	30081
eEF1delta_OG0003531	4189
eEF1beta_OG0006433	17351
e(y)3_OG0007425	3388
e(y)2b_OG0002118	23
e(y)2_OG0001714	240
e(r)_OG0007751	635
dyw_OG0007360	65
dysf_OG0005655	708
dysc_OG0004053	52
dyl_OG0010543	0
dy_OG0008378	0
dx_OG0007725	490
dwg_OG0008099	597
dve_OG0001649	62
dup_OG0006827	130
dtn_OG0003321	735
dsx-c73A_OG0000713_OG0	1
dsh_OG0007899	2584
dsf_OG0002411_OG0	80
dsf_OG0001925	1
dsd_OG0005355	912
dsb_OG0011058	1374
ds_OG0011753	25
ds_OG0000787	892
drpr_OG0011028	236
drosha_OG0001669_OG0	1199
drongo_OG0003372	4112
drl_OG0009559	243
drk_OG0007267	1488
dre4_OG0011055	2080
drd_OG0008345	962
dpy-PV_OG0008990	15656
dpr9_OG0002257	262
dpr8_OG0001188_OG0	100
dpr6_OG0004063_OG0	1
dpr6_OG0002042_OG0	83
dpr6_OG0000407	11
dpr5_OG0002548_OG0	88
dpr4_OG0005433	126
dpr3_OG0011779	78
dpr2_OG0001948	65
dpr20_OG0011340	166
dpr1_OG0012055	42
dpr1_OG0006245	54
dpr19_OG0011799_OG0	141
dpr18_OG0012334	26
dpr17_OG0012000	0
dpr17_OG0004953	41
dpr16_OG0004162	8
dpr15_OG0004952	13
dpr14_OG0007949	23
dpr13_OG0006090	141
dpr12_OG0005835	135
dpr10_OG0010961	46
dpr10_OG0010959	46
dpp_OG0003437	585
dpn_OG0007163	12
dpa_OG0001628	253
dos_OG0011097	1195
dor_OG0007658	868
dop_OG0009974	5216
dome_OG0003117	5307
dom_OG0011641	5455
dod_OG0007484	523
dock_OG0003371	520
dob_OG0008351	87
dnt_OG0009562	158
dnr1_OG0007014	3362
dnk_OG0004468	334
dnd_OG0004781	348
dnc_OG0011708	70
dnc_OG0008127	19773
dnc_OG0008126	97
dnc_OG0008125	5941
dnc-PS_OG0008124	1858
dmt_OG0001387_OG0	341
dmrt99B_OG0001450_OG0	8
dmrt93B_OG0004408	9
dmrt11E_OG0008399	0
dmpd_OG0006298	1064
dmGlut_OG0009714	126
dlp_OG0010864	421
dlg1_OG0007897	654
dlg1-PP_OG0007896	6723
dl_OG0009472	15270
dl_OG0009471	6886
dj-1beta_OG0005770	3123
disp_OG0004251	898
disco_OG0008175	384
disco-r_OG0008174	1866
dind_OG0005028	876
dimm_OG0009571	1
dila_OG0006338	233
dikar_OG0010268	2965
didum_OG0006738	416
dib_OG0010501	0
dia_OG0009436	2976
dhd_OG0007990	11
dgt6_OG0001065_OG0	29
dgt5_OG0006211	30
dgt4_OG0001720	25
dgt3_OG0006224	132
dgt2_OG0009709	208
dgt1_OG0005705	692
dgo_OG0002850	574
deltaCOP_OG0007646	3113
del_OG0000960_OG0	54
defl_OG0010989	433
dec_OG0000781	0
ddbt_OG0011394	1
dco_OG0005780	1308
dco_OG0001440_OG1	2076
dcma_OG0008985	56
dbr_OG0003346_OG0	934
dbo_OG0009990	900
dbf_OG0009357	0
dbe_OG0003378	438
daw_OG0008940	1048
dare_OG0002800_OG0	618
dar1_OG0010471	421
dap_OG0006345	326
dao_OG0008803	500
dany_OG0005940	0
danr_OG0005176	88
dally_OG0011213	2036
dally_OG0011212	219
dah_OG0008338	4
daed_OG0001827	83
dac_OG0008863	1733
da_OG0001888_OG0	2736
d_OG0001830_OG0	77
dUTPase_OG0003767	102
d4_OG0008715_OG0	1102
d-cup_OG0011487	0
cysu_OG0005489	8
cyst_OG0009090	1071
cyr_OG0008291	8
cype_OG0008832	21059
cyp33_OG0005884	292
cyc_OG0010397	900
cwo_OG0004899	1917
cv_OG0007362	1688
cv-d_OG0002512	825
cv-c_OG0002579_OG0	9
cv-c_OG0001494_OG0	1296
cv-c_OG0001493_OG0	1773
cv-2_OG0006916	893
cutlet_OG0008789	95
cup_OG0009616	7
cuff_OG0006572	3
cue_OG0011295	151
cu_OG0000580	6482
ctrip_OG0001343_OG0	4522
cta_OG0012579_OG0	350
ct_OG0007968	3936
csw_OG0013276	69
csw_OG0007797	109
csw_OG0007796	3805
csul_OG0006492	249
cry_OG0002163_OG0	5420
crq_OG0008757	3728
crp_OG0009134	3509
crol_OG0009700	3921
crok_OG0001951	280
croc_OG0010287	23
crn_OG0007772	1142
crm_OG0008102	771
crim_OG0010024	1158
crb_OG0005290	2410
cpx_OG0013111	179
cpx-PX_OG0012085	493
cpo-PS_OG0005428	4569
cpb_OG0009050	1811
cpa_OG0006269	1857
cos_OG0006759	311
corto_OG0004161	1476
cort_OG0009614	32
corolla_OG0001699	0
coro_OG0006787	18708
corn_OG0010417	583
cora_OG0002935	30100
conv_OG0006519	487
cona_OG0001063_OG0	0
comt_OG0011735	823
comt_OG0000835_OG0	2147
comr_OG0002715_OG0	1
comm_OG0009987	389
comm3_OG0009983	0
comm3_OG0009981	141
comm2_OG0009986	423
colt_OG0011771	3246
cold_OG0008768	621
cola_OG0003055	0
coil_OG0001668	331
cocoon_OG0000505_OG1	0
cno_OG0004163	2601
cnn_OG0007262	5445
cnk_OG0005904	1931
cnir_OG0008909	81
cni_OG0012153	1690
cnc_OG0004669	8114
cnc_OG0004667	1477
cnc_OG0004666	234
cn_OG0001602	2
cmpy_OG0010353	91
cmet_OG0000199_OG1	297
cmet_OG0000199_OG0	9
cmb_OG0010571	28326
cm_OG0007822	805
clumsy_OG0000969_OG0	7352
clu_OG0006122	3415
clt_OG0002743	851
clos_OG0006355	6
clos_OG0000195_OG1	510
cl_OG0009453	2629
ckn_OG0006610	1442
ckd_OG0011888	55
ck_OG0008797	1338
cindr_OG0002648	6300
cin_OG0003187	840
cid_OG0000775	5
cic_OG0001029_OG0	6009
cib_OG0003204	1547
chrb_OG0010044	2742
chp_OG0001521_OG0	30
chn_OG0003006_OG0	1871
chm_OG0009330	214
chk_OG0006796	6892
chinmo_OG0009049	13
chinmo_OG0009048	19
chif_OG0008858	2540
chico_OG0012135	5146
chic_OG0003345_OG0	31188
cher_OG0002557_OG0	112340
chb_OG0010319	1589
chas_OG0007695	8275
cg_OG0006533	3821
cert_OG0011161	1907
cer_OG0012078	687
ced-6_OG0006366	5812
cdm_OG0002482	4571
cdi_OG0000729	2844
cdc14_OG0009306	3120
cd_OG0004708	3
ccb_OG0012089	0
cbt_OG0008760	3551
cbs_OG0007263	618
cbc_OG0007265	750
caz_OG0003243_OG0	1993
cav_OG0000654	84
caup_OG0009938	47
cato_OG0006491	0
cathD_OG0002862	15750
cass_OG0009476	2827
casp_OG0006502	1491
cas_OG0004236	0
car_OG0007437	482
capu_OG0000612_OG0	550
capt_OG0009025	21847
caps_OG0010157	962
caps_OG0010156	1127
can_OG0004061_OG0	4
calypso_OG0006121	363
cal1_OG0002556_OG0	497
cag_OG0001595_OG0	195
cad_OG0009437	0
cactin_OG0003129	1301
cact_OG0009392	17658
cac_OG0000605_OG0	102
ca_OG0005700	4387
cN-IIIB_OG0006887	943
cDIP_OG0004394	761
c12.2_OG0007567	3936
c12.1_OG0007568	736
c11.1_OG0007569	3263
c-cup_OG0012143	0
c(3)G_OG0001464_OG0	167
bys_OG0007950	610
byn_OG0010803	1
by_OG0005550	11015
bwa_OG0012525	412
bwa_OG0009122	416
bw_OG0006000	12
bves_OG0007499	268
bves_OG0007497	337
bur_OG0003683_OG0	2516
bun_OG0000556	2294
bun-PP_OG0009749	4329
bug_OG0006803	678
btz_OG0005342	2453
btv_OG0009487	269
btv_OG0003692	21
btsz_OG0004581	2
btsz_OG0001035_OG1	1127
btn_OG0004719	3
btl_OG0002041	275
btd_OG0007557	317
bt_OG0000537_OG1	529
bsk_OG0012344	1331
bsh_OG0009110	7
bsf_OG0001906_OG0	3425
bs_OG0006897	250
bs_OG0003002	502
brwl_OG0009277	913
brv3_OG0011666	4
brv2_OG0010919	0
brv1_OG0000706_OG0	0
brun_OG0003663	1970
bru3_OG0011909	51
bru3_OG0010907	216
bru2_OG0012161	97
bru2_OG0011823	35
bru2_OG0009740	618
bru1_OG0009738	382
bru1_OG0009737	63
brp_OG0000499_OG1	155
brm_OG0009999	2293
brk_OG0007975	786
brat_OG0001919	284
br_OG0011928	9
br_OG0007659	49
bowl_OG0008785	470
bou_OG0007819	687
botv_OG0006642	654
boss_OG0005676	412
borr_OG0009292	2
bora_OG0003911	1
bor_OG0004967	914
bonsai_OG0007008	824
bond_OG0004726	420
bon_OG0004934	1111
boly_OG0007153	0
bol_OG0011238	7680
boil_OG0012322	11
boi_OG0007603	209
boi_OG0007601	438
bocks_OG0002575_OG0	1178
boca_OG0006727	671
bnl_OG0004512	792
bnk_OG0005787	0
bnb_OG0001206_OG1	2414
bmm_OG0010858	5739
bma_OG0010967	15
blw_OG0006982	200845
blp_OG0005216	2457
blow_OG0006726	501
blot_OG0010924	4968
blanks_OG0011885_OG0	7
bip1_OG0010560	87
bin_OG0010286	1
bin3_OG0007310	2626
bigmax_OG0005365	696
bif_OG0012761	383
bif_OG0003277	1030
bib_OG0001843_OG0	16
bi_OG0012904	31
bi_OG0003201	495
bgm_OG0009412	851
bgcn_OG0001647	293
betaggt-I_OG0008962	799
betaTub65B_OG0011696	1
betaGlu_OG0002667	296
betaCOP_OG0008653	4594
beta4GalT7_OG0005195	204
beta4GalNAcTB_OG0002610	702
beta4GalNAcTA_OG0006521	615
beta3GalTII_OG0012738	167
beta-Spec_OG0007697	43676
beta-PheRS_OG0005298	848
beta'COP_OG0009212	1964
ben_OG0000514_OG0	3003
bel_OG0001048	5549
beg_OG0004008	861
beat-Vc_OG0001062_OG0	7
beat-Vb_OG0005021	30
beat-Va_OG0005024	6
beat-VII_OG0011544	70
beat-VII_OG0011542	139
beat-Ic_OG0001866_OG0	2
beat-Ib_OG0009146	19
beat-Ia_OG0011784	33
beat-IV_OG0005508	131
beat-IIb_OG0005481	216
beat-IIa_OG0005482	33
beat-IIIc_OG0003687	172
beat-IIIb_OG0009460	36
beat-IIIa_OG0009463	25
beag_OG0004860	711
be_OG0000785	3138
bdl_OG0003385	2811
bdg_OG0006805	1791
bcn92_OG0007793	431
bchs_OG0003722	199
bcd_OG0002111_OG0	0
bc10_OG0010387_OG0	2378
bbx_OG0008688	7933
bbg_OG0010872	1737
bbg_OG0010871	416
bbc_OG0007266	3924
bb8_OG0005496	4
baz_OG0008596	3385
barr_OG0000425_OG0	373
bark_OG0008784	2402
barc_OG0010291	720
bap_OG0001358_OG0	0
bam_OG0005170	0
ball_OG0001092_OG1	207
bai_OG0005189	2666
baf_OG0003792	930
babos_OG0007027	2687
babo_OG0006628	1136
bab2_OG0011326	1383
bab1_OG0011328	36
bab1_OG0011327	25
b_OG0009189	14577
b6_OG0007653	131
azot_OG0000210_OG1	1
azot_OG0000210_OG0	0
az2_OG0006736	219
axo_OG0010628	67
axo_OG0010626	456
axo_OG0010625	73
axo_OG0003993	203
axed_OG0010262	256
awd_OG0002664	6598
ave_OG0006159	230
aux_OG0003096_OG0	1746
aust_OG0001881	0
aurB_OG0009647	4
aurA_OG0004964	77
aub_OG0000482_OG0	4
ato_OG0004804	0
atms_OG0004154	1626
atl_OG0001399	11544
atk_OG0010362	7
atilla_OG0011822	8202
asun_OG0002419_OG0	259
ast_OG0003560	451
asrij_OG0006972	1567
aspr_OG0008488	46480
asp_OG0004633	5
asl_OG0004217	143
ash2_OG0004623	1252
ash1_OG0000982_OG0	69
asf1_OG0009889	590
ase_OG0007840	16
asRNA:CR46473_OG0000925_OG0	60
asRNA:CR46354_OG0002193_OG0	235
asRNA:CR46246_OG0011916	1
asRNA:CR46139_OG0003106_OG0	26
asRNA:CR46029_OG0000226_OG1	2
asRNA:CR46029_OG0000226_OG0	2
asRNA:CR45943_OG0010336	285
asRNA:CR45350_OG0001645_OG0	1503
asRNA:CR45195_OG0000203_OG1	574
asRNA:CR45195_OG0000203_OG0	1103
asRNA:CR45044_OG0005605_OG0	35
asRNA:CR44894_OG0012090_OG0	0
asRNA:CR44372_OG0000331_OG1	0
asRNA:CR44372_OG0000331_OG0	2
asRNA:CR44179_OG0001455_OG0	1496
asRNA:CR44169_OG0002969_OG0	5
asRNA:CR44106_OG0002406_OG0	12
asRNA:CR43809_OG0003675_OG0	683
asRNA:CR43463_OG0001607_OG0	106
asRNA:CR43454_OG0002277_OG0	82
asRNA:CR43426_OG0012535_OG0	0
asRNA:CR43299_OG0012338_OG0	0
asRNA:CR42743_OG0003772_OG0	0
asRNA:CR31429_OG0002339_OG0	117
arx_OG0009914	67
aru_OG0003377	3208
arr_OG0007264	734
armi_OG0002027	164
arm_OG0007636	8369
ari-2_OG0003028	1334
ari-1_OG0007878	1593
arg_OG0007835	2
arg_OG0003183	38
aralar1_OG0001518	3930
ara_OG0009939	392
aqz_OG0001049_OG1	13920
aqrs_OG0005393	0
apt_OG0002733	1369
app_OG0010830	713
apolpp_OG0012638	17462
apn_OG0002443_OG0	7
aph-1_OG0003552_OG0	501
ap_OG0005832	788
aos_OG0010741	1306
aop_OG0003458	1330
antr_OG0007227	4
antdh_OG0008007	1785
anox_OG0007490	2356
anchor_OG0010100	1095
ana_OG0006403	15
ana3_OG0006194	66
ana2_OG0007120	87
ana1_OG0002269	714
amx_OG0007575	362
amos_OG0003702_OG0	0
amon_OG0011540	704
amd_OG0001918	380
aly_OG0004083	0
alt_OG0004894	3262
alrm_OG0002498	96
alphaTub67C_OG0010998	4
alphaSnap_OG0010384	3108
alphaCOP_OG0011275	3442
alpha4GT1_OG0000948	438
alpha-Spec_OG0011040	27455
alpha-PheRS_OG0008296	922
alpha-Man-Ic_OG0011549	26
alpha-Man-Ib_OG0005087	849
alpha-Man-Ia_OG0003131	2032
alpha-Man-Ia_OG0003130	105
alpha-Man-Ia-PP_OG0001168	1151
alpha-Man-IIb_OG0005229	646
alpha-Man-IIa_OG0004878	1574
alpha-Est9_OG0004351	3440
alpha-Est8_OG0004352	2222
alpha-Est7_OG0001351	3869
alpha-Est6_OG0004354	0
alpha-Est3_OG0004356	2293
alpha-Est2_OG0000314	321
alpha-Est1_OG0004357	3986
alpha-Est10_OG0004350	2017
alpha-Catr_OG0006852	491
alph_OG0005113	2303
alph_OG0000083_OG0	65
alien_OG0009301	1750
alc_OG0006389	4624
al_OG0008749	203
akirin_OG0010441	2346
agt_OG0001016_OG0	250
ago_OG0010530	2119
aft_OG0006080	285
adp_OG0006108	1335
acj6_OG0008334	15
acj6_OG0008333	5
ac_OG0007843	0
abs_OG0003097	506
abo_OG0009656	378
ab_OG0009684	33
ab_OG0009683	427
aay_OG0011265	4797
a_OG0006460	1162
aPKC_OG0006609	115
aPKC_OG0006608	36
aPKC_OG0006607	358
a6_OG0007651	395
a5_OG0009037	3
a10_OG0010691	10
Zyx_OG0013487	952
Zwilch_OG0005789	4
Zw_OG0001164	3427
Zw10_OG0000914	566
Zpr1_OG0007675	545
ZnT86D_OG0005459	340
ZnT77C_OG0003956	311
ZnT63C_OG0010664	1228
ZnT49B_OG0007209	3287
ZnT41F_OG0000939_OG0	350
ZnT35C_OG0000447	4
Zn72D_OG0010796	4161
Zmynd10_OG0003919_OG0	17
Ziz_OG0009323	1379
Ziz_OG0009321	999
Zir_OG0000526_OG1	940
Zip99C_OG0005708	2264
Zip89B_OG0002421	1264
Zip88E_OG0004609	179
Zip71B_OG0010848	52
Zip48C_OG0006575	808
Zip42C.2_OG0006795	4
Zip42C.1_OG0002972	0
Zif_OG0004300	897
Zfrp8_OG0006880	623
Zdhhc8_OG0003134_OG0	1993
Zcchc7_OG0004012_OG0	1827
Zasp67_OG0010983	118
Zasp66_OG0011195	22510
Zasp66_OG0004097	180137
Zasp52_OG0006811	105051
Zaf1_OG0005074	68
ZIPIC_OG0005721	444
ZC3H3_OG0011182	867
ZAP3_OG0001692	4162
Z600_OG0011840	1
Ythdf_OG0005190	2291
Ythdc1_OG0010670	3678
Ypel_OG0007527	524
Yp3_OG0008252	95502
Yp2_OG0007535	41017
Yp1_OG0007534	80963
Ykt6_OG0007945	961
Yippee_OG0008397	781
Yip1d1_OG0009765	883
Yif1_OG0011538	661
YME1L_OG0003013	4181
YL-1_OG0009655	652
Xxylt_OG0002999	1110
Xrp1_OG0002156	41072
Xrcc2_OG0001204	0
Xport-B_OG0004522	81
Xport-A_OG0011453	60
Xpd_OG0006615	354
Xpc_OG0001643	2009
Xpac_OG0008280	332
Xe7_OG0004231	6947
Xbp1_OG0006277	11596
XRCC1_OG0007987	518
XNP_OG0002496	3040
X11Lbeta_OG0008049	433
X11L_OG0007702	2860
Wwox_OG0009788	436
Wsck_OG0004621	1074
Wnt6_OG0009337	5970
Wnt5_OG0012128	133
Wnt4_OG0003630	16
Wnt2_OG0006363	435
Wnt10_OG0009336	1
Wnk_OG0001963_OG0	6046
Whamy_OG0004566	15
Wee1_OG0001275_OG0	676
Wdr92_OG0010120	466
Wdr82_OG0003480	649
Wdr81_OG0009713	605
Wdr62_OG0009065	11513
Wdr59_OG0009670	430
Wdr37_OG0005046	1731
Wdr33_OG0004230	1247
Wdr24_OG0005688	423
Wdfy2_OG0003644_OG0	1067
Wbp2_OG0009926	8306
WRNexo_OG0002464_OG0	5
WDR79_OG0008718	263
WASp_OG0005388	802
Vti1b_OG0005047	388
Vti1a_OG0011350	176
Vta1_OG0011270	3057
Vsx2_OG0007374	6
Vsx1_OG0011668	6
Vsp37A_OG0007830	759
Vrp1_OG0005928	4443
Vps8_OG0003944	609
Vps60_OG0003897_OG0	2750
Vps53_OG0009008	748
Vps52_OG0009452	1545
Vps51_OG0007230	531
Vps50_OG0002763_OG0	1016
Vps4_OG0007865	3995
Vps45_OG0005556	539
Vps37B_OG0004165	984
Vps36_OG0010562	965
Vps35_OG0003032	3339
Vps33B_OG0001070	1111
Vps2_OG0005660	2058
Vps29_OG0009024	1068
Vps28_OG0007186	2068
Vps26_OG0007641	1769
Vps25_OG0003051	1156
Vps24_OG0007327	3259
Vps20_OG0007012	1459
Vps16B_OG0005701	463
Vps16A_OG0004872	497
Vps15_OG0004865	1116
Vps13_OG0002955	5490
Vps13D_OG0009933	2037
Vps13B_OG0001512_OG0	687
Vml_OG0012098_OG0	4
Vmat_OG0007275	107
Vmat_OG0007272	760
Vm34Ca_OG0000797	0
Vm32E_OG0009682	5
Vm26Ab_OG0001537	6
Vm26Aa_OG0000623	3
Vlet_OG0008388	201
Vinc_OG0007778	10380
Vhl_OG0002799_OG0	324
VhaSFD_OG0008870	15629
VhaPPA1-2_OG0004589	0
VhaPPA1-1_OG0004591	6565
VhaM9.7-d_OG0011484	0
VhaM9.7-c_OG0010520	624
VhaM9.7-b_OG0009872_OG0	3681
VhaM9.7-a_OG0010535	179
VhaAC45_OG0002893	21285
VhaAC39-2_OG0004670	13
VhaAC39-1_OG0003301_OG0	5418
Vha68-3_OG0009764	1
Vha68-2_OG0000341_OG1	12757
Vha68-2_OG0000341_OG0	7320
Vha55_OG0004433	27459
Vha44_OG0006483	9439
Vha36-2_OG0006185	3
Vha36-1_OG0000260_OG1	4181
Vha36-1_OG0000260_OG0	8185
Vha26_OG0004214	8046
Vha16-5_OG0012134	0
Vha16-4_OG0006442	0
Vha16-3_OG0010045	0
Vha16-2_OG0003888	0
Vha16-1_OG0006797	9302
Vha14-2_OG0004262	0
Vha14-1_OG0006814	3614
Vha13_OG0004506	12695
Vha100-5_OG0009696	10
Vha100-4_OG0002459_OG0	0
Vha100-3_OG0006651	1
Vdup1_OG0011380	5586
Vav_OG0007457	308
Vav_OG0007455	1468
Vap33_OG0003300	3445
Vang_OG0006397	333
Vamp7_OG0006336	2351
ValRS_OG0007240	1421
ValRS-m_OG0004106_OG0	216
Vajk4_OG0005906	54
Vajk3_OG0003656_OG0	451
Vajk2_OG0012154	620
Vajk1_OG0003657	42
Vago_OG0008022	292
VGlut_OG0003440	58
VGAT_OG0006532	75
VAChT_OG0011445	832
VAChT_OG0004450	319
Uxt_OG0008805	120
Uxs_OG0011150	724
Uvrag_OG0009223	1087
Utx_OG0008851	1361
Usp8_OG0004396	827
Usp7_OG0008480	4450
Usp5_OG0010642	1335
Usp47_OG0010199	50434
Usp39_OG0008686	261
Usp32_OG0010391	2731
Usp30_OG0008417	1106
Usp2_OG0008695	8053
Usp20-33_OG0006526	879
Usp1_OG0005105	1165
Usp16-45_OG0007381	897
Usp15-31_OG0006043	2522
Usp14_OG0009388	1657
Usp12-46_OG0004693	475
Usp10_OG0011338	214
Usp10_OG0011336	547
Usf_OG0007923	1187
Use1_OG0011240	283
Uros2_OG0005232	9
Uros1_OG0007753	421
Urod_OG0002888	1977
Uro_OG0009312	2
Upf3_OG0006942	498
Upf2_OG0008282	1147
Upf1_OG0008203	1369
Unr_OG0004093_OG0	6038
Unc-89_OG0006860	92355
Unc-76_OG0007798	1355
Unc-115b_OG0001386_OG0	12
Ulp1_OG0000197_OG0	1152
Ugt50B3_OG0005831_OG0	387
Ugt49C1_OG0000592_OG0	1091
Ugt49B2_OG0004376_OG1	0
Ugt37D1_OG0001853	3910
Ugt37C1_OG0000137_OG1	9
Ugt36E1_OG0000965	1954
Ugt36D1_OG0009527	2213
Ugt36A1_OG0001871_OG0	314
Ugt35D1_OG0000322_OG0	0
Ugt35C1_OG0000464_OG0	2016
Ugt35B1_OG0001485_OG0	3318
Ugt35A1_OG0005462	1491
Ugt317A1_OG0007005	136
Ugt316A1_OG0003858_OG0	963
Ugt307A1_OG0011794	1
Ugt305A1_OG0010500	10
Ugt303B2_OG0000073_OG0	0
Ugt303A1_OG0001484	3
Ugt302E1_OG0011513	6
Ugt302C1_OG0000227_OG1	3323
Ugt302C1_OG0000227_OG0	2
Ugt301D1_OG0009504	368
Uggt_OG0001972	1874
Ugalt_OG0001732	191
Ufl1_OG0004315	1300
Ufd4_OG0008852	15339
Ufd1_OG0010068	1783
Ufc1_OG0006682	611
Uev1A_OG0003991	1633
Ude_OG0004638	2800
Ucp4C_OG0001790	1
Ucp4B_OG0012887	3
Ucp4A_OG0007686	1653
Uck_OG0005291	1807
Uch_OG0001828	1323
Uch-L5_OG0011014	541
Uch-L5R_OG0003295	0
Ubr3_OG0007943	545
Ubr3_OG0007942	2356
Ubr1_OG0008582	8593
Ubqn_OG0007418	3122
Ublcp1_OG0004681	464
Ube4B_OG0009766	4691
Ube4A_OG0009611	2089
Ube3a_OG0010056	1416
UbcE2M_OG0011155	1001
UbcE2H_OG0008286	3084
Ubc87F_OG0002212_OG0	0
Ubc84D_OG0004353	33
Ubc7_OG0008548	1489
Ubc6_OG0011422	5906
Ubc4_OG0010997	1886
Ubc2_OG0009638	671
Ubc10_OG0001563_OG1	2480
Uba5_OG0001716_OG0	265
Uba4_OG0001955	160
Uba3_OG0007302	784
Uba2_OG0010550	1680
Uba1_OG0006346	7371
UQCR-Q_OG0010088	52127
UQCR-C2_OG0010730	84946
UQCR-C1_OG0004586	92921
UQCR-14L_OG0000416_OG1	27866
UQCR-11_OG0013243	8105
UK114_OG0008807	329
UGP_OG0011247	15054
UBL3_OG0011710	3355
U4-U6-60K_OG0010093	471
U3-55K_OG0006174	156
U2af50_OG0003245	2019
U2af38_OG0008743	484
U2A_OG0006718	186
TyrR_OG0005575	51
TyrRS_OG0004016	2621
TyrRS-m_OG0006050	708
TyrRII_OG0005574	67
Tyler_OG0007432	24
Txl_OG0010201	1747
TwdlÎ²_OG0000256_OG1	32
TwdlÎ²_OG0000256_OG0	549
Twdlalpha_OG0008541	0
TwdlZ_OG0008540	0
TwdlY_OG0001769	0
TwdlX_OG0008539	0
TwdlW_OG0005478	2
TwdlV_OG0007326	0
TwdlS_OG0005640	0
TwdlR_OG0005641	0
TwdlQ_OG0011541	2
TwdlG_OG0007324	119
TwdlF_OG0007323	1
TwdlE_OG0003797_OG0	7
TwdlD_OG0000012_OG7	0
TwdlD_OG0000012_OG5	1
TwdlD_OG0000012_OG4	0
TwdlD_OG0000012_OG3	0
TwdlD_OG0000012_OG2	0
TwdlD_OG0000012_OG1	0
TwdlD_OG0000012_OG0	0
TwdlC_OG0005632	2
Tusp_OG0005353	407
Tudor-SN_OG0011392	2671
Tti1_OG0004560	519
Ttd14_OG0002950	33227
Ttc7_OG0007312	2740
Ttc30_OG0003789	687
Ttc26_OG0002516	152
Ttc19_OG0009539	2979
Tsr1_OG0010298	982
Tspo_OG0008763	6513
Tsp_OG0000974	6081
Tsp97E_OG0005636	534
Tsp96F_OG0005683	1680
Tsp86D_OG0003113_OG0	136
Tsp86D_OG0002553	303
Tsp74F_OG0010118	3053
Tsp68C_OG0012206	3
Tsp66E_OG0011216	310
Tsp66A_OG0000629	0
Tsp5D_OG0008617	200
Tsp47F_OG0006236	542
Tsp42Er_OG0011624_OG0	323
Tsp42Eq_OG0001631_OG0	14
Tsp42Ep_OG0006769	16
Tsp42Eo_OG0006770	98
Tsp42En_OG0006771	455
Tsp42El_OG0000772	6452
Tsp42Ek_OG0001632_OG0	292
Tsp42Ej_OG0006773	8411
Tsp42Ei_OG0006774	7568
Tsp42Eh_OG0006775	5840
Tsp42Eg_OG0006776	3362
Tsp42Ef_OG0002965	4011
Tsp42Ee_OG0000474_OG0	3206
Tsp42Ed_OG0002966	1288
Tsp42Ec_OG0001633	15
Tsp42Eb_OG0002967_OG0	0
Tsp42Ea_OG0002968_OG0	109
Tsp42A_OG0000679_OG0	0
Tsp39D_OG0003735_OG0	185
Tsp33B_OG0009698	1
Tsp29Fb_OG0003800	1834
Tsp29Fa_OG0009801	140
Tsp26A_OG0005845	106
Tsf3_OG0006114	1446
Tsf2_OG0009942	2471
Tsf1_OG0008654	168681
Tsen34_OG0004045_OG0	113
Tsen2_OG0012680	49
Tsc1_OG0005316	2856
Ts_OG0008925	5
Trxr-2_OG0001767_OG0	6541
TrxT_OG0012110	11
Trx-2_OG0009271	7387
Trs33_OG0005258	183
Trs31_OG0006162	551
Trs23_OG0009807	513
Trs20_OG0010790	413
Trpml_OG0001967_OG0	0
Trpm_OG0006835	4642
Trpgamma_OG0008867	1
TrpRS_OG0004871	752
TrpRS-m_OG0000987_OG0	226
TrpA1_OG0011215	16
Trp1_OG0000944_OG0	2778
Trmt112_OG0010313	179
Trm7-34_OG0004397	456
Trm7-32_OG0002375	319
Trm1_OG0009745	583
Trl_OG0004046_OG0	4452
Trissin_OG0005244	0
TrissinR_OG0001267	191
Trim9_OG0013092_OG0	0
Trim9_OG0009359	14
Trh_OG0011324	5
Trf_OG0009782	49
Trf5_OG0008953	1
Trf4_OG0003553	0
Trf4-2_OG0011512	0
Trf4-1_OG0007414	1506
Trf2_OG0003261	443
Treh_OG0001583_OG0	14141
Tre1_OG0007366	880
Trc8_OG0005112	2653
Trax_OG0005255	297
Trap1_OG0001638_OG0	2663
Traf6_OG0008302	344
Traf4_OG0009009	278
Traf-like_OG0008195	13
Tpst_OG0008634	606
Tps1_OG0003559	3929
Tpr2_OG0003536_OG0	6694
TppII_OG0006547	4349
TpnC41C_OG0013095	45989
TpnC25D_OG0008835	8261
Tpi_OG0005732	37911
Tpc2_OG0002700	4
Tpc1_OG0005469	673
TotM_OG0000049_OG2	0
TotM_OG0000049_OG0	139
TotA_OG0000285_OG0	947
Torsin_OG0001719	623
Tor_OG0003788	3185
Topors_OG0001142_OG0	665
Top3Î²_OG0003319_OG0	2525
Top3alpha_OG0009089	1015
Top2_OG0001226	1051
Top1_OG0008339	2896
Tomosyn_OG0008453	2241
Tom_OG0010853	1
Tom70_OG0009716	320
Tom40_OG0007963	1170
Tom20_OG0012411	2142
Tollo_OG0003874	83
Toll-9_OG0010379	0
Toll-7_OG0001652_OG0	224
Toll-6_OG0009965	28
Toll-4_OG0000156_OG1	1
Tob_OG0008170	897
Tnpo-SR_OG0008945	667
Tnks_OG0005138	1067
Tmtc3_OG0006273	668
Tmhs_OG0011057	18
Tmem63_OG0007182	2336
Tmem18_OG0011586	153
Tmem131_OG0006681	1585
Tmc_OG0004067	240
Tm2_OG0004614	135865
Tm1_OG0002266_OG0	684
Tlk_OG0008142	1652
Tl_OG0011532	923
Tk_OG0004961	9
TkR99D_OG0002625	7
TkR86C_OG0004903	27
Tis11_OG0003290	1318
Tip60_OG0007936	1040
Tina-1_OG0005866	450
Timp_OG0002591_OG0	123
Tim9b_OG0007428	117
Tim9a_OG0008398	212
Tim8_OG0000922	727
Tim17b1_OG0004177	6
Tim17a2_OG0000410_OG1	2
Tim13_OG0001290_OG1	1
Tim10_OG0005956	858
Tig_OG0000660_OG0	25829
Tif-IA_OG0004141_OG0	299
Tie_OG0011128	3850
ThrRS_OG0003782	2381
Thor_OG0008820	39758
Theg_OG0004778	28
Tgt_OG0009033	238
Tgs1_OG0001445_OG0	192
Tgi_OG0010564	1375
Tg_OG0000333_OG0	5224
Tfb5_OG0003416	198
Tfb4_OG0009023	143
Tfb1_OG0006128	1710
TfIIS_OG0008798	647
TfIIFbeta_OG0004907	456
TfIIFalpha_OG0004295	1523
TfIIEbeta_OG0010539	805
TfIIEalpha_OG0010029	1038
TfIIB_OG0009371	1036
TfIIA-S-2_OG0000392_OG1	1355
TfIIA-L_OG0005373	2482
TfAP-2_OG0009870	114
Tet_OG0011115	10
Tet_OG0011114	3322
Tes_OG0005897	305
Tep4_OG0000904	28215
Tep3_OG0003623	5959
Tep1_OG0000096_OG1	14708
Tep1_OG0000096_OG0	95
Tengl3_OG0001824	0
Tengl1_OG0003454	7
Ten-m_OG0003822	1600
Ten-a_OG0008476	19
Tektin-C_OG0010210	53
Tektin-A_OG0003580_OG0	0
Tehao_OG0003602	11
Teh4_OG0003344	268
Teh3_OG0010519	211
Teh2_OG0010518	967
Teh1_OG0001389	37
Tdrd3_OG0010857	1769
Tdc1_OG0002979_OG0	953
Tctp_OG0000579_OG0	21941
Tcs5_OG0010601	391
Tcs4_OG0008269	300
Tcs3_OG0010752	300
Tcs1_OG0006618	290
Tbp_OG0005958	454
Tbh_OG0012563	1
Tbh_OG0007939	18
Tbce_OG0001535_OG0	1951
Tbc1d8-9_OG0002007_OG0	1035
Tbc1d15-17_OG0003351_OG0	961
Tb_OG0011543	2
TbCMF46_OG0003508	70
Taz_OG0007220	1898
Tat_OG0008225	24209
Tasp1_OG0010011	774
Task7_OG0004877	23
Task7_OG0002201_OG0	16
Tapdelta_OG0006234	2172
Tap42_OG0009217	794
Tao_OG0007436	3631
Tango9_OG0001056_OG0	2265
Tango5_OG0008044	2344
Tango4_OG0008481	535
Tango2_OG0008266	144
Tango1_OG0009609	6657
Tango14_OG0009026	698
Tango11_OG0005951	1480
Tango10_OG0008383	1124
Taldo_OG0006847	3529
Takl1_OG0002392_OG0	4
Tailor_OG0002117	1533
Taf9_OG0003160	456
Taf8_OG0007876	191
Taf7_OG0002125	334
Taf6_OG0003835_OG0	484
Taf5_OG0001592_OG0	686
Taf4_OG0010794	3074
Taf3_OG0013283	1904
Taf2_OG0010972	621
Taf1_OG0004307	3192
Taf13_OG0009129	469
Taf12_OG0005600	1398
Taf12L_OG0008986	0
Taf11_OG0009262	416
Taf10b_OG0008943	504
Taf10_OG0008942	821
Tace_OG0002631	201
Tab2_OG0006465	5705
TTLL6B_OG0002539	52
TTLL6A_OG0007059	0
TTLL5_OG0005179	246
TTLL4B_OG0008779	14
TTLL4A_OG0009659	620
TTLL3B_OG0001946	2
TTLL3A_OG0003760_OG0	127
TTLL1B_OG0003994	17
TTLL1A_OG0008597	0
TTLL15_OG0001430	591
TTLL12_OG0002864	1271
TSG101_OG0010706	7047
TORIP_OG0010400	589
TMEM216_OG0004825	73
TM9SF4_OG0009198	1825
TM9SF3_OG0001297	763
TM9SF2_OG0001893	4272
TM4SF_OG0006946	488
THG_OG0003406_OG0	123
THADA_OG0001762	389
TH1_OG0008193	527
TER94_OG0002881	7620
TBCD_OG0009080	738
TBCC_OG0001795	872
TBCB_OG0007049	379
TBC1d7_OG0005310	264
TBC1D5_OG0002446_OG0	1577
TBC1D23_OG0009020	3926
TBC1D16_OG0009370	603
TAF1C-like_OG0003003	438
TAF1B_OG0002249	98
T48_OG0005638_OG0	1121
T3dh_OG0007033	360
Syx8_OG0010729	726
Syx7_OG0010288	2559
Syx6_OG0002788_OG0	706
Syx5_OG0009394	2335
Syx4_OG0008103	277
Syx1A_OG0002530	1947
Syx18_OG0004620	1023
Syx17_OG0011145	1886
Syx16_OG0008073	1368
Syx13_OG0003923_OG0	1017
Sytβ_OG0012205	0
SytÎ²_OG0000282_OG1	8
SytÎ²_OG0000282_OG0	0
Sytbeta_OG0010844	77
Sytalpha_OG0009486	57
Syt4_OG0004341	809
Syt1_OG0003551	1006
Syt14_OG0003100	62
Syt12_OG0008400	28
Sys1_OG0001422	750
Synj_OG0005932	1664
Syngr_OG0007299	147
Synd_OG0002399_OG0	4004
Syn_OG0002593_OG0	542
Syn_OG0002592_OG0	3284
Syn2_OG0006467	231
Syn1_OG0009851	277
Syn1_OG0009849	126
Sym_OG0001344	799
Syb_OG0000420_OG0	4392
Sxl-PX_OG0012505	2061
Sws1_OG0012860	23
Swip-1_OG0001915	656
Swim_OG0003031	4928
Svip_OG0011926	385
Svil_OG0011090	10510
SvilF_OG0011089	10344
SvilE_OG0004079	10377
Svil-PX_OG0011092	416
Suv3_OG0007328	663
Surf6_OG0004521	249
Surf4_OG0001467	1365
Surf1_OG0010280	1233
Sur-8_OG0005487	682
Sulf1_OG0004969	684
Sugb_OG0010028	680
SuUR_OG0010076	832
Su(z)2_OG0002948_OG0	831
Su(z)12_OG0010582	1080
Su(var)3-9_OG0001398	440
Su(var)3-7_OG0001443_OG0	973
Su(var)3-3_OG0010188	260
Su(var)205_OG0001228	1397
Su(var)2-HP2_OG0000760_OG0	29
Su(var)2-10_OG0006392	1450
Su(fu)_OG0004440	645
Su(dx)_OG0009076	2866
Su(Tpl)_OG0010390	8974
Su(P)_OG0010725	3049
Su(H)_OG0008796	747
Stt3B_OG0005184	2267
Stt3A_OG0007500	1370
Strump_OG0010793	601
Strn-Mlck-PS_OG0000768	65036
Strip_OG0010667	2765
Strica_OG0001531_OG0	16
Stoml2_OG0011632	610
Stoml2_OG0006848	1620
Stip1_OG0008744	1306
Sting_OG0006335	479
Stat92E_OG0001053_OG0	1677
Start1_OG0006022	1005
Stam_OG0009648	2537
Stacl_OG0001642_OG0	429
Stacl-PR_OG0006826	17777
St4_OG0006800	0
St2_OG0002343	1
St1_OG0002728	160
Ssu72_OG0007419	372
Ssrp_OG0006959	1018
Ssl_OG0000327_OG0	18
Ssl1_OG0009812	691
Ssk_OG0010183	35
Sse_OG0003933	9
Ssdp_OG0005061	1557
Ssb-c31a_OG0000697	315
Ssadh_OG0005140	2862
SsRbeta_OG0010791	1479
Sry-delta_OG0001514	306
Sry-beta_OG0005723	266
Sry-alpha_OG0005724	41
Srrm234_OG0011268	6221
Srrm1_OG0003921_OG0	1080
Srr_OG0002348_OG0	55
Srpk79D_OG0003823	13113
SrpRbeta_OG0011198	591
SrpRalpha_OG0008017	3119
Srp9_OG0011890	200
Srp72_OG0004933	1126
Srp68_OG0011222	1749
Srp54k_OG0010594	2735
Srp54_OG0003504	1455
Srp19_OG0010436	656
Srp14_OG0004930	604
Srlp_OG0004429	1608
Src64B_OG0011125	98
Src42A_OG0005827_OG0	237
Src42A_OG0000875_OG0	1595
Sras_OG0003986_OG0	188
Sr-CII_OG0000207_OG2	639
Sr-CII_OG0000207_OG1	1
Sr-CIII_OG0003392_OG0	1
Spx_OG0008608	288
Sptr_OG0008624	1084
Spt_OG0007111	70
Spt7_OG0007684	207
Spt6_OG0008605	4830
Spt5_OG0007041	2569
Spt3_OG0004959	286
Spt20_OG0010563	1030
Spt-I_OG0011661	821
Sps1_OG0000895	474
Spred_OG0002774	1118
Spps_OG0001470_OG0	255
Spp_OG0003358	1311
SppL_OG0005682	595
Spn_OG0011094	1010
Spn88Ea_OG0000224_OG1	1715
Spn88Ea_OG0000224_OG0	151
Spn85F_OG0004577	6
Spn77Ba_OG0000279_OG0	3416
Spn55B_OG0006101	996
Spn47C_OG0002783_OG0	4935
Spn43Ad_OG0002962	479
Spn43Ab_OG0006766	4665
Spn43Aa_OG0006767	32
Spn42De_OG0006785	49
Spn42Dd_OG0011626	1978
Spn42Dc_OG0006786	109
Spn42Da_OG0000165_OG1	3746
Spn31A_OG0003524	2640
Spn28F_OG0000034_OG1	0
Spn28Dc_OG0003793_OG0	2319
Spn27A_OG0009615	7311
Spn100A_OG0005766	5
Sply_OG0005916	1006
Spindly_OG0001870_OG0	19
Spg7_OG0007361	4365
Spf45_OG0002689_OG0	691
Spec2_OG0004219	112
SpdS_OG0005565	265
Spc25_OG0005019	4
Spc105R_OG0010342	59
Spase25_OG0007886	1359
Spase22-23_OG0005300	1129
Spase12_OG0005110	826
Spag1_OG0005637	45
Sp7_OG0004360	3082
Sp212_OG0004541	2115
Sp1_OG0007556	4446
SoxN_OG0003801_OG0	168
Sox21b_OG0010882	16
Sox21a_OG0010883	1
Sox15_OG0006531	1870
Sox14_OG0006857	2665
Sox102F_OG0011558	1584
Sox100B_OG0005781	156
Sou_OG0006266	3936
Sos_OG0009190	2041
Son_OG0002572	1130
Sod3_OG0001579_OG0	3274
Sod2_OG0006424	12937
Sod1_OG0001293_OG0	11058
Socs44A_OG0007178	443
Socs36E_OG0009495	1496
Socs16D_OG0007689	6557
Sobp_OG0006568	12883
SoYb_OG0000618	15
Snx6_OG0003496	1559
Snx3_OG0004434	1624
Snx27_OG0008087	566
Snx27_OG0008085	102
Snx21_OG0008944	723
Snx1_OG0008891	943
Snx16_OG0002758_OG0	668
Snup_OG0011106	33
Snr1_OG0004197	889
Snp_OG0000663	1355
Snoo_OG0009793_OG0	850
Snoo_OG0003794	237
Snmp2_OG0010462	4436
Snmp1_OG0004393	421
Snm1_OG0004205	232
Snapin_OG0012138	195
Snap29_OG0001152_OG0	798
Snap24_OG0001388	1126
SmydA-9_OG0007583	26696
SmydA-8_OG0007779	34
SmydA-8_OG0003175	3566
SmydA-7_OG0005923	1880
SmydA-6_OG0005922	1
SmydA-5_OG0005839	754
SmydA-4_OG0008026	7654
SmydA-3_OG0009645	1657
SmydA-2_OG0003860_OG0	2472
SmydA-1_OG0006525	2074
Smyd5_OG0004390	423
Smyd4-4_OG0001613_OG0	1052
Smyd4-3_OG0006238	1963
Smyd4-2_OG0010835	919
Smyd4-1_OG0006358	173
Smyd3_OG0007610	1711
Smvt_OG0000872_OG0	0
Smurf_OG0006063	2629
Smurf_OG0000257_OG1	61680
Smurf_OG0000257_OG0	3
Smug_OG0012012	58
Smu1_OG0002157	258
Sms_OG0002037_OG0	1258
Smr_OG0008451	2188
Smr_OG0008449	1835
Smox_OG0008294	1919
Smn_OG0010732	353
Smg6_OG0005192	1862
Smg5_OG0003594_OG0	7646
SmD3_OG0006599	767
SmD2_OG0004290	649
SmD1_OG0009937	156
SmB_OG0009374	351
Slu7_OG0005603	672
Slob_OG0009319	484
Sln_OG0006570	281
Slimp_OG0005313	187
Slik_OG0006900	6599
Slh_OG0003436	1554
Sld5_OG0002619	46
Slc45-1_OG0002056	3660
Slc25A46b_OG0000402_OG1	2066
Slbp_OG0005097	646
SkpF_OG0001110	0
SkpB_OG0000677_OG0	3120
SkpA_OG0000444_OG0	3996
Skp2_OG0003102_OG0	362
Ski6_OG0003607_OG0	129
Skeletor_OG0002362	3061
Sk2_OG0010633	521
Sk1_OG0007890	895
Six4_OG0011869	7
Sirup_OG0009789	4377
Sirt7_OG0005084	270
Sirt6_OG0002598_OG0	63
Sirt4_OG0003114	1826
Sirt2_OG0002381_OG0	1295
Sirt1_OG0009771	2936
Sin3A_OG0003073	7262
Sin1_OG0002769_OG0	675
Sil1_OG0002503_OG0	354
Sik3_OG0007232	1368
Sik2_OG0003146	586
Sidpn_OG0009536	181
SiaT_OG0006042	441
Shrm_OG0000588	5842
Shmt_OG0003282	1609
Shc_OG0011266	1540
Shawn_OG0007431	665
Shawl_OG0003616	15
Shaw_OG0008787	794
Shark_OG0006118	1712
Shal_OG0009898	809
Shab_OG0011119	1324
Shab_OG0011117	3929
Sh_OG0011396_OG0	191
Sh_OG0003191	13
Sh3beta_OG0010440	3775
Sgt_OG0009475	2078
Sgt1_OG0002317	1166
Sgsh_OG0004465	122
Sgs7_OG0000086_OG2	5
Sgs5_OG0000531_OG1	5
Sgp_OG0000316_OG1	3
Sgp_OG0000316_OG0	5
Sgf29_OG0006925	269
Sgf11_OG0003912	540
Sfxn2_OG0003857_OG0	314
Sfxn1-3_OG0007330_OG0	560
Sfmbt_OG0009772	1763
Sf3b6_OG0010247	679
Sf3b5_OG0004854	192
Sf3b3_OG0011347	1757
Sf3b2_OG0008914	2034
Sf3b1_OG0008766	2266
Sf3a2_OG0009928	784
Sf3a1_OG0002435_OG0	934
Setx_OG0002022	239
Setd3_OG0007815	712
Setd3_OG0007813	943
Set_OG0001037	671
Set2_OG0001775	2540
Set1_OG0012952	184
Sesn_OG0006963	14548
Serinc_OG0010743	7178
Ser_OG0005612	17
SerT_OG0006902	321
SerRS_OG0008911	1563
Ser7_OG0003132_OG0	1509
Septin4_OG0008311	877
Septin2_OG0004932	976
Septin1_OG0003338	509
Sema5c_OG0004031_OG0	1816
Sema2b_OG0012294	13
Sema2b_OG0006474	126
Sema2a_OG0001136	620
Sema1b_OG0006069	3387
Sema1a_OG0003806	69
Sem1_OG0009345	984
SelT_OG0003415	1343
SelR_OG0005472	5762
SelG_OG0011714	802
Seipin_OG0007354	392
Secp43_OG0008996	669
SecS_OG0004216	1335
SecCl_OG0010087	525
Sec8_OG0002101	27824
Sec71_OG0009193	4291
Sec6_OG0006716	850
Sec63_OG0010439	3261
Sec61beta_OG0006149	1249
Sec61alpha_OG0009590	2983
Sec5_OG0008823	1187
Sec3_OG0004056_OG0	319
Sec31_OG0007121	4213
Sec24CD_OG0001825	3580
Sec24AB_OG0006328	2340
Sec23_OG0004226	5539
Sec22_OG0007350	1905
Sec20_OG0004247	205
Sec16_OG0008459	5186
Sec15_OG0004403	887
Sec13_OG0005501	2217
Sec10_OG0002529_OG0	335
Sdr_OG0004592	365
Sdic4_OG0000548_OG2	1594
Sdhaf3_OG0004986	490
SdhD_OG0011518	13733
SdhC_OG0005460	11402
SdhCL_OG0005464	0
SdhB_OG0002970	44658
SdhBL_OG0007479	0
SdhA_OG0000906_OG0	74122
SdhAL_OG0010802	0
Sdc_OG0006912	2995
ScsÎ²G_OG0003987_OG0	697
ScsbetaA_OG0004847	21725
Scsalpha2_OG0011451	1
Scsalpha1_OG0010476	20151
ScpX_OG0009529	4021
Scp2_OG0004991	171
Scp1_OG0013457	213960
Scox_OG0001819	1007
Scm_OG0002576_OG0	503
Sclp_OG0012116	4637
Scgdelta_OG0003152	1687
Scgbeta_OG0002144	116
Scgalpha_OG0001836	221
Sce_OG0005347	522
Sccpdh1_OG0011425	19527
Scamp_OG0008330	1782
Sc2_OG0010482	1787
Sbp2_OG0011165	533
Sbf_OG0005588	1390
Sbds_OG0010270	953
Sbat_OG0008927	108
Sb_OG0005416	10
Sas10_OG0007989	448
Sas-6_OG0002628	74
Sas-4_OG0004326	234
Sarm_OG0010559	83
Sarm_OG0010557	225052
Sardh_OG0006073	156
Sara_OG0006911	3410
Sar1_OG0004756	5683
Sap47_OG0005215	4413
Sap30_OG0008562	274
Sap130_OG0001975_OG0	2128
Sap-r_OG0005774	25590
Sans_OG0006671	75
Samuel_OG0009663	176
Samuel_OG0000340_OG1	211
Samuel_OG0000340_OG0	462
Samtor_OG0006028	370
Sam-S_OG0003348	6936
Saf6_OG0003365	309
Saf-B_OG0001038_OG0	5282
Sac1_OG0004120_OG0	2630
S_OG0009013	848
SWIP_OG0008184	432
SRPK_OG0000075_OG1	914
SREBP_OG0010403	31299
SPoCk_OG0012413	0
SPoCk_OG0011830_OG0	15
SPoCk_OG0003812	5837
SPR_OG0007378	234
SPE_OG0000864_OG1	7613
SPARC_OG0011432	4974
SP555_OG0001815	182
SP2353_OG0002915_OG0	1307
SP1173_OG0010265	11366
SNRPG_OG0003309	420
SNF4Agamma_OG0004392	2709
SNF4Agamma_OG0002135	287
SMSr_OG0002016	446
SMC5_OG0001962	340
SMC3_OG0008546	1663
SMC2_OG0001116	316
SMC1_OG0005322	1858
SLO2_OG0013158	4
SLO2_OG0002824	5
SLO2_OG0001127	318
SLO2_OG0000763_OG0	1
SLO2_OG0000208_OG1	0
SLIRP2_OG0002325	181
SLIRP1_OG0007489	580
SLC22A_OG0009841	95
SLC22A_OG0003827_OG0	2
SKIP_OG0011468	160
SKIP_OG0004766	15
SKIP_OG0004764	39
SK-PT_OG0007986	1726
SIFa_OG0006023	0
SIFaR_OG0011438	1
SIFaR_OG0004382	1
SIDL_OG0004602	1784
SH3PX1_OG0010994	1779
SF2_OG0004970	1127
SF1_OG0004882	3776
SERCA_OG0006845	1162114
SCaMC_OG0000815	1991
SCOT_OG0004076	2290
SCCRO4_OG0010385	1963
SCCRO3_OG0006670	336
SCAR_OG0009658	1790
SCAP_OG0001532_OG0	3328
SC35_OG0009747	931
SA_OG0001939_OG0	1397
SAK_OG0009876	104
SA-2_OG0011301	0
S6k_OG0010213	1813
S6k_OG0010211	828
S6kII_OG0008698	587
S6KL_OG0008680	1108
S6KL_OG0003335_OG0	149
S2P_OG0002926	1162
S1P_OG0012573	122
S-Lap8_OG0006470	0
S-Lap7_OG0007291	0
S-Lap5_OG0007286	2
S-Lap4_OG0010951	0
S-Lap3_OG0010952	0
S-Lap2_OG0004096	0
S-Lap1_OG0002053	10
RyR_OG0007124	74136
Rx_OG0001124	668
RunxB_OG0007513	4
RunxA_OG0007512	6
Rubicon_OG0007762	1528
Rtnl2_OG0004355	2
Rtnl1_OG0003419	12927
Rtnl1_OG0003418	2171
Rtf1_OG0007030	2691
Rtca_OG0007619	432
RtcB_OG0003718	989
Rtc1_OG0008253	241
RtGEF_OG0009413	9883
Rsph9_OG0009467	1
Rsph4a_OG0006861	41
Rsph3_OG0010272	484
Rsph1_OG0009774	30
Rsf1_OG0003532	964
Rsbp15_OG0004949	4
Rs1_OG0007170	987
Rrp6_OG0004582	818
Rrp4_OG0005993	600
Rrp47_OG0012333_OG0	396
Rrp46_OG0002359_OG0	108
Rrp45_OG0003313	155
Rrp42_OG0006499	160
Rrp40_OG0009054	157
Rrp1_OG0008924	62
Rpt6_OG0003121	3969
Rpt6R_OG0005760	4
Rpt6R_OG0005026	0
Rpt5_OG0005522	2411
Rpt4_OG0003167_OG0	3082
Rpt3_OG0008018	4042
Rpt3R_OG0004561	6
Rpt2_OG0005536	3547
Rpp30_OG0008732	147
Rpp25_OG0002978_OG0	3
Rpp25_OG0002976_OG0	127
Rpp21_OG0007389	44
Rpp20_OG0008275	878
Rpn9_OG0005519	2175
Rpn8_OG0006901	3253
Rpn7_OG0002284_OG0	2725
Rpn6_OG0006158	3033
Rpn5_OG0004242	3220
Rpn3_OG0009543	2976
Rpn2_OG0005098	3671
Rpn1_OG0003985	4414
Rpn13_OG0007309	3743
Rpn13R_OG0003218_OG0	57
Rpn12_OG0010731	2228
Rpn12R_OG0004042	0
Rpn11_OG0001809	2102
Rpn10_OG0009873	3198
Rpi_OG0005968	538
Rph_OG0008045	71
Rpe_OG0006728	941
RpS9_OG0000822_OG0	25059
RpS8_OG0005707	46876
RpS7_OG0002640	34297
RpS6_OG0007951	37361
RpS5b_OG0004590	37
RpS5a_OG0008593	29765
RpS4_OG0003922_OG0	39389
RpS3_OG0002563	27484
RpS3A_OG0011559	36147
RpS30_OG0002401_OG0	22559
RpS2_OG0009249	26260
RpS27_OG0005169	11569
RpS27A_OG0009377	26840
RpS25_OG0005458	31697
RpS24_OG0007006	17883
RpS23_OG0006530	26117
RpS21_OG0008932	9697
RpS20_OG0002396_OG0	15832
RpS19a_OG0008553	20073
RpS18_OG0001656	23384
RpS17_OG0011267	49871
RpS16_OG0003019	24313
RpS15_OG0006634	28504
RpS14b_OG0000173_OG2	9941
RpS13_OG0003484	20872
RpS12_OG0001997_OG0	16267
RpS11_OG0006179	22917
RpS10a_OG0000335_OG1	22748
RpS10a_OG0000335_OG0	0
RpLP2_OG0006631	30538
RpLP1_OG0008753	34104
RpLP0_OG0003824_OG0	38783
RpLP0-like_OG0006297	701
RpL9_OG0009660	23387
RpL8_OG0011096	35242
RpL7_OG0001849_OG0	39077
RpL7A_OG0007724	53374
RpL7-like_OG0009721	985
RpL6_OG0001100	37833
RpL5_OG0003089	53016
RpL4_OG0005541	52504
RpL40_OG0003388	17765
RpL3_OG0005456	66480
RpL37b_OG0005979	0
RpL37b_OG0003266_OG0	25034
RpL36_OG0007983	20269
RpL36A_OG0009784	16927
RpL35_OG0007367	20265
RpL35A_OG0004195	20808
RpL34b_OG0000292_OG1	22551
RpL32_OG0002636	21104
RpL31_OG0006356	23580
RpL30_OG0009534	11629
RpL28_OG0001676	25093
RpL27_OG0001452_OG0	21123
RpL27A_OG0008994	32327
RpL26_OG0009915	26426
RpL24-like_OG0005438	6261
RpL23_OG0011644	27979
RpL22_OG0007864	52878
RpL22-like_OG0011567	1
RpL21_OG0007319_OG0	23005
RpL19_OG0005859	38977
RpL18_OG0010422	23938
RpL18A_OG0005883	27591
RpL17_OG0001706_OG0	32062
RpL15_OG0012888	32362
RpL14_OG0011191	23853
RpL13_OG0001842_OG0	29638
RpL13A_OG0004220	36172
RpL12_OG0006870	25320
RpL11_OG0003036	25581
RpL10_OG0012915	24998
RpL10Ab_OG0001983	26641
RpL10Aa_OG0004594	0
RpA-70_OG0004801	2432
Rox8_OG0005325	2332
Rox8_OG0001075_OG0	321
Ror_OG0008849	62
Rop_OG0002020	4409
Root_OG0000750_OG0	56
Rok_OG0008552	5950
Roe1_OG0007279	1275
Roc2_OG0012996	165
Roc2_OG0001139_OG1	31324
Roc1b_OG0004131_OG0	0
Roc1a_OG0000921	3659
RnrS_OG0001612	101
RnrL_OG0009386	181
RnpS1_OG0002570	362
Rnp4F_OG0003216	2449
Rnmt_OG0001800_OG0	149
Rnf146_OG0003834	276
Rnb_OG0005695	416
Rme-8_OG0001606_OG0	2200
Rm62_OG0004256	20748
RluA-2_OG0011797	200
RluA-1_OG0009366	5113
Rlip_OG0004415	1459
Rlb1_OG0005547	394
RipÎ±_OG0001848_OG0	723
Rip11_OG0003333	5166
Rint1_OG0002014_OG0	663
Rim_OG0001502_OG0	277
Rim2_OG0009053	7675
Rilpl_OG0007672	3794
Rift_OG0002674	993
Rif1_OG0002992	308
Rich_OG0009834	1604
Ric_OG0006508	1667
Rhp_OG0008504	470
RhoU_OG0007529	432
RhoL_OG0004660	681
RhoGEF64C_OG0010617	156
RhoGEF4_OG0002013_OG0	5
RhoGEF3_OG0002063	68
RhoGEF2_OG0005924	9663
RhoGDI_OG0003928_OG0	1431
RhoGAPp190_OG0007698	3072
RhoGAP93B_OG0004406	501
RhoGAP92B_OG0002169	1898
RhoGAP71E_OG0011842	210
RhoGAP71E_OG0001982_OG0	412
RhoGAP68F_OG0010822	2390
RhoGAP5A_OG0007373	603
RhoGAP54D_OG0005874	42
RhoGAP1A_OG0007856	2229
RhoGAP19D_OG0007515	4367
RhoGAP18B_OG0007472	26
RhoGAP18B_OG0001688	3421
RhoGAP16F_OG0007874	201
RhoGAP15B_OG0008581	1636
RhoGAP100F_OG0005821	23
RhoBTB_OG0010376	2110
Rho1_OG0006507	7154
Rheb_OG0004210	2434
Rhau_OG0009435	871
Rh7_OG0010826	49
Rh6_OG0005245	79
Rh5_OG0009712	61
Rh50_OG0010608	5324
Rh4_OG0010705	140
Rh4_OG0004011	139
Rh4_OG0002028_OG0	697
Rh4_OG0000813_OG0	0
Rh3_OG0002182_OG0	117
Rgl_OG0010904	1798
Rgk3_OG0006931	987
Rgk3_OG0006930	10707
Rgk3_OG0000421_OG1	0
Rgk2_OG0006708	16
Rgk1_OG0003033_OG0	48
Rga_OG0004218	2872
Rfx_OG0004898	963
RfC4_OG0010510	313
RfC3_OG0009375	86
RfC38_OG0009678	164
Rexo5_OG0010261	681
Rev1_OG0011355	644
Ret_OG0001900_OG0	69
Reps_OG0009672	937
Reph_OG0008783	983
Rep_OG0007051	839
Rel_OG0004858	5852
Regnase-1_OG0002180_OG0	226
Reg-5_OG0006053	4505
Reg-2_OG0011359	480
Ref2_OG0012746	0
Ref1_OG0004316	2953
Reepl1_OG0007881	0
ReepA_OG0005990	20108
Reck_OG0010845	394
RecQ5_OG0010865	1914
RecQ4_OG0010547	24
Rdl_OG0011242	2279
Rchy1_OG0009588	206
Rcd7_OG0009901	23
Rcd6_OG0006624	577
Rcd5_OG0010498	4272
Rcd4_OG0003475	303
Rcd1_OG0002923	2783
Rcd-1_OG0000912	1948
Rcc1_OG0003935	1280
Rca1_OG0009621	232
Rbsn-5_OG0009245	656
Rbpn-5_OG0002811_OG0	2786
Rbp6_OG0010912	494
Rbp4_OG0001375_OG0	6
Rbp1-like_OG0000250_OG1	6097
Rbm13_OG0007752	610
Rbfox1_OG0004059_OG0	0
Rbfox1_OG0000820_OG0	8102
Rbf_OG0007352	1932
Rbf2_OG0002510	51
Rbcn-3B_OG0007632	4348
Rbcn-3A_OG0008609	10413
Rbbp5_OG0003962_OG0	246
Rb97D_OG0011529	817
Ravus_OG0002447_OG0	304
Rat1_OG0001276_OG1	628
Rassf_OG0004676	1033
RasGAP1_OG0004065	1013
Ras85D_OG0005546	1043
Ras64B_OG0010511	3583
RapGAP1_OG0009320	1850
RapGAP1_OG0003626	2
Rap2l_OG0013475	2034
Rap1_OG0011051	2108
Ranbp9_OG0002551	688
Ranbp21_OG0007422	557
Ranbp16_OG0008161	1169
Ran_OG0000247_OG1	2303
RanGAP_OG0003460	408
RanBPM_OG0002826	5381
RanBP3_OG0005521	950
Rala_OG0008141	423
Rai1_OG0008566	162
RagC-D_OG0007172	2066
RagA-B_OG0002335	424
Raf_OG0007595	584
Rae1_OG0002720	562
Rad9_OG0009917	91
Rad60_OG0001403	337
Rad51D_OG0002898	3
Rad1_OG0003431	36
Rad17_OG0002589_OG0	146
Rack1_OG0009796	32931
RacGAP84C_OG0004342	0
Rac2_OG0010447	3473
Rac1_OG0011314	1193
Rabex-5_OG0011316	1082
RabX6_OG0011351	190
RabX5_OG0011023	0
RabX4_OG0004642	261
RabX1_OG0002736	685
RabGGTb_OG0003547	1022
RabGGTa_OG0002091	928
Rab9_OG0003463	957
Rab8_OG0010392	3923
Rab7_OG0005329	5644
Rab6_OG0009729	966
Rab5_OG0003448	3705
Rab4_OG0002701	1628
Rab40_OG0008470	850
Rab3_OG0002842	232
Rab3GAP1_OG0009047	391
Rab3GAP1_OG0009045	720
Rab39_OG0007964	1419
Rab35_OG0003298	1236
Rab32_OG0002897_OG0	568
Rab32_OG0002896_OG0	256
Rab30_OG0009348	197
Rab3-GEF_OG0008346	518
Rab3-GAP_OG0009722	926
Rab2_OG0002973_OG0	3734
Rab27_OG0007663	4
Rab26_OG0010300	48
Rab26_OG0010299	66
Rab23_OG0004233	92
Rab21_OG0008707	829
Rab1_OG0004386	7288
Rab19_OG0011163	922
Rab18_OG0007368	2517
Rab14_OG0009168	1463
Rab11_OG0004402	3486
Rab10_OG0008078	1486
RYa-R_OG0005631	1
RYa-R_OG0005630	2
RYBP_OG0006994	265
RSG7_OG0008571	181
RPA3_OG0008392	175
RNaseZ_OG0002820	558
RNaseX25_OG0010684	2340
RNASEK_OG0013470	3813
RN-tre_OG0006801	2981
RIOK2_OG0005164	870
RIOK1_OG0010032	345
RIC-3-PS_OG0006267	28295
RFeSP_OG0003567	56765
REPTOR_OG0004617	1939
REG_OG0003311	1772
RASSF8_OG0005137	855
RAF2_OG0000998	538
Qsox4_OG0012468	0
Qsox2_OG0000845	914
Qsox1_OG0007248	3099
QIL1_OG0011850	10730
QC_OG0001159	1302
Pyroxd1_OG0009128	546
Pxt_OG0002603	9
Pxn_OG0011100	1511
Pxd_OG0002438_OG0	27
Pxd_OG0001060_OG0	480
Pvr_OG0000789	6722
Pvf3_OG0009341	44
Pvf3_OG0001886	35
Pvf2_OG0009342	100
Pvf1_OG0008682	703
Pus7_OG0004094	218
Pus1_OG0002387_OG0	136
Pura_OG0011879	1481
Pura_OG0010457	3517
Pur-alpha_OG0013715	1086
Pu_OG0011609	26
Pu_OG0006613	2758
Ptx1_OG0012637	0
Ptth_OG0008769	9
Ptr_OG0007316	548
Ptpmeg_OG0011373	4417
Ptpmeg2_OG0000596_OG0	4966
Ptpa_OG0003539	1229
Ptp99A_OG0011946	2488
Ptp69D_OG0009936	1008
Ptp61F_OG0011304	2007
Ptp52F_OG0002917	36
Ptp4E_OG0007902	2511
Ptp36E_OG0009498	4550
Ptp10D_OG0008390	674
Ptp10D_OG0008389	481
Ptip_OG0010893	890
Pten_OG0013251	574
Pstk_OG0007429	334
Pss_OG0010356	917
Psn_OG0010366	1467
Psi_OG0006432	999
Psf3_OG0008063	57
Psf2_OG0009007	83
Psf1_OG0011319	35
Psc_OG0002947	452
Psa_OG0004113	1337
PsGEF_OG0007598	172
Prx6005_OG0008928	206
Prx5_OG0005065	14343
Prx3_OG0004883	1999
Prx2540-2_OG0000085_OG0.2	393
Prx2540-2_OG0000085_OG0	9
Prtl99C_OG0000087_OG0	0
Prps_OG0004066	5799
Prp8_OG0006598	3828
Prp6_OG0009911	727
Prp5_OG0008335	523
Prp4k_OG0011388	1062
Prp40_OG0008915	635
Prp3_OG0010389	1021
Prp39_OG0005390	3422
Prp38_OG0006386	520
Prp31_OG0009961	887
Prp19_OG0001625	1001
Prp18_OG0004474	309
Prp16_OG0008234	1251
Prp16_OG0008232	1744
ProsÎ±4T1_OG0000462_OG1	1888
ProsÎ±1R_OG0001600_OG0	0
Prosbeta7_OG0004181	3511
Prosbeta6_OG0001314	2576
Prosbeta5_OG0002851	3970
Prosbeta5R2_OG0012156	0
Prosbeta5R1_OG0005969	0
Prosbeta4_OG0008872	1753
Prosbeta4R2_OG0008954	0
Prosbeta4R1_OG0012139	0
Prosbeta3_OG0004851	2028
Prosbeta2_OG0010846	3181
Prosbeta2R2_OG0011978	30
Prosbeta2R1_OG0003283	19
Prosbeta1_OG0002914	2524
Prosap_OG0006540	1929
Prosalpha7_OG0006333	2682
Prosalpha6_OG0003530	1509
Prosalpha6T_OG0009231	0
Prosalpha5_OG0005905	2844
Prosalpha4T2_OG0006014	19
Prosalpha3_OG0006261	2710
Prosalpha3T_OG0012028	4
Prosalpha2_OG0004428	3038
Proc_OG0003796_OG0	223
Proc-R_OG0007908	2289
ProRS-m_OG0004081	404
Prip_OG0006551	1074
Prim2_OG0010380	53
Prim1_OG0011174	171
Prestin_OG0010119	2557
Prdm13_OG0010243	0
Prat_OG0004372	308
Prat2_OG0010274	781
PrBP_OG0009808	461
Ppt2_OG0009686	2371
Ppt1_OG0003176	150
Ppox_OG0004627	444
Ppn_OG0005405	9362
Ppi1_OG0005731	6
Pph13_OG0008770	12
Ppcs_OG0004479	203
Ppcdc_OG0002718	904
Ppat-Dpck_OG0010202	987
Ppa_OG0006993	380
PpY-55A_OG0011581	0
PpV_OG0001701	1082
PpN58A_OG0002714	0
PpD6_OG0012347	1
PpD5_OG0002711	0
PpD3_OG0004559	694
Pp4-19C_OG0000547_OG0	673
Pp2C1_OG0007910	2647
Pp2B-14D_OG0000272_OG1	2480
Pp2B-14D_OG0000272_OG0	4196
Pp2A-29B_OG0003482	6584
Pp1-Y2_OG0000044_OG3	2560
Pp1-Y2_OG0000044_OG1	1
Pp1-Y2_OG0000044_OG0	2234
Poxn_OG0006810	4
Poxm_OG0004814	1614
Porin2_OG0009644	12
Pop5_OG0010686	55
Pop4_OG0004007	353
Pop2_OG0010814	2796
Pop1_OG0007371	128
Pomp_OG0002695	2018
PolrMT_OG0009016	3613
Polr3K_OG0012065	111
Polr3I_OG0008575	216
Polr3H_OG0010031	156
Polr3G_OG0010925	183
Polr3F_OG0004751	257
Polr3E_OG0010327	635
Polr3D_OG0010127	608
Polr3C_OG0001364_OG0	111
Polr3B_OG0006589	788
Polr3A_OG0001199	687
Polr2M_OG0002166_OG0	431
Polr2J_OG0009465	241
Polr2I_OG0002229	409
Polr2H_OG0009860	310
Polr2G_OG0002264	87
Polr2F_OG0004184	545
Polr2D_OG0005052_OG0	199
Polr2C_OG0009184	280
Polr2B_OG0001381	2926
Polr2A_OG0003193	3363
Polr1H_OG0001042_OG0	77
Polr1F_OG0003754_OG0	147
Polr1E_OG0002470_OG0	312
Polr1D_OG0012160	136
Polr1C_OG0003427	269
Polr1B_OG0003354	404
Polr1A_OG0006147	857
PolZ2_OG0004212	78
PolZ1_OG0002867	759
PolQ_OG0002153	136
PolI_OG0004798	348
PolH_OG0009840	130
PolG2_OG0009185	550
PolG1_OG0009188	186
PolE4_OG0007025	399
PolE2_OG0010217	8
PolE1_OG0005499	154
PolD3_OG0008804	260
PolD2_OG0011037	167
PolD1_OG0010004	548
PolA2_OG0005376	53
PolA1_OG0000844_OG0	9
Pof_OG0002750	500
Poc1_OG0010164	103
Pnn_OG0004556	243
Pngl_OG0001530_OG0	1522
Pmvk_OG0009100	130
Pms2_OG0006828	192
Pmm2_OG0009941	476
Pmi_OG0010206	974
Plzf_OG0009720	177
Plp_OG0004040_OG0	3705
Plod_OG0010060	511
Plod_OG0010057	327
Pli_OG0005532	693
PlexA_OG0013281	616
Plekhm1_OG0005929	1086
Pldn_OG0003885	240
Pld_OG0003087	593
Pld3_OG0003680_OG0	719
Plc21C_OG0003353_OG0	1732
Plap_OG0009029	1120
Pkg21D_OG0003363	51
Pkd2_OG0009741	4
Pkcdelta_OG0008472	501
Pkcdelta_OG0008471	27300
Pkc98E_OG0005081	4650
Pkc53E_OG0006440	628
Pka-R2_OG0002880	751
Pka-R1-PW_OG0010338	7896
Pka-C3_OG0009993	25157
Pka-C2_OG0001099	6
Pk34A_OG0009770_OG0	2
Pitslre_OG0010349	11960
Pits_OG0008462	1771
Pisd_OG0002532	1647
Pis_OG0001766	1965
Pino_OG0009019	8916
Pink1_OG0007736	45802
Pih1D1_OG0012163	1843
Pif1_OG0001804_OG0	37
Pif1A_OG0004838	7881
Pif1A_OG0004836	36601
Pif1A_OG0002329_OG0	35508
Piezo-PP_OG0003608	3123
Picot_OG0006418	12256
Pi4KIIalpha_OG0004206	1864
Pi4KIIIalpha_OG0007355	11806
Pi3K92E_OG0002389	1248
Pi3K68D_OG0010019	511
Pi3K68D_OG0010017	1470
Pi3K59F_OG0002735	2121
Pi3K21B_OG0008745	254
Phyhd1_OG0002361	3466
Phs_OG0009982	111
Phm_OG0001644_OG0	3555
Phlpp_OG0009545	37
Phk-3_OG0005857	875
Phf7_OG0000784	8
Phf5a_OG0009593	215
PheRS-m_OG0006799	2966
Phb2_OG0002944	3433
Phax_OG0006393	753
Phae2_OG0009731	81
Phae1_OG0009730	7
PhKgamma_OG0008387	6448
Pgm2b_OG0006167	0
Pgm2a_OG0006396	1522
Pgm1_OG0010792	14971
Pglym78_OG0005095	17476
Pgk_OG0008948	29018
Pgi_OG0007115	29435
Pgd_OG0007794	3571
Pgcl_OG0007841	0
Pgant9_OG0006422	184
Pgant8_OG0009984	27
Pgant7_OG0008664	397
Pgant6_OG0002049	530
Pgant5_OG0001807	815
Pgant4_OG0001803	89
Pgant3_OG0002964_OG0	652
Pgant35A_OG0003591	259
Pgant2_OG0008893	243
Pgant1_OG0006825	640
Pgam5_OG0003151	490
Pgam5-2_OG0006008	0
Pfk_OG0002814	28538
Pfdn6_OG0010581	548
Pfdn5_OG0004733	747
Pfdn4_OG0010588	505
Pfdn2_OG0010073	840
Pfdn1_OG0000610_OG0	410
Pfas_OG0005829	1063
Pez_OG0000584_OG0	301
Pex7_OG0004100	40
Pex6_OG0000765_OG0	616
Pex5_OG0007643	1947
Pex3_OG0009958	873
Pex2_OG0011172	307
Pex23_OG0003964_OG0	919
Pex1_OG0010885	1426
Pex19_OG0009725	4491
Pex16_OG0010348	633
Pex14_OG0010347	730
Pex13_OG0003079	1404
Pex12_OG0003366	157
Pex11c_OG0005492	198
Pex11ab_OG0006678	1090
Pex10_OG0011288	481
Peritrophin-A_OG0008080	279
Pepck2_OG0006706	397
Pepck1_OG0006707	4528
Pen_OG0000791	43
Pect_OG0009239	6912
Pebp1_OG0004735	31
Pdxk_OG0011249	469
Pdss2_OG0010329	1267
Pdrg1_OG0006323	112
Pdp_OG0007965	2121
Pdp1_OG0010678	11076
Pdk_OG0006367	4626
Pdk1_OG0011377	4391
Pdi_OG0009956	10605
Pdhb_OG0005088	29061
Pdha_OG0007909	28027
Pdh_OG0010751	178
Pdfr_OG0007604	305
Pdf_OG0001507_OG0	0
Pde9_OG0008446	174
Pde8_OG0001553	3196
Pde6_OG0013114_OG0	308
Pde6_OG0002583_OG0	318
Pde1c_OG0009705	59
Pde1c_OG0009702	747
Pde1c_OG0003775	0
Pde1c_OG0000976_OG0	2420
Pde11_OG0009506	3298
Pdcd4_OG0008254	4711
Pcyt2_OG0011290	1604
Pcyt1_OG0011291	7682
Pcp_OG0009632	19
Pcmt_OG0004204	3230
Pcl_OG0006104	662
Pcif1_OG0010346	1474
Pcf11_OG0006175	10888
Pcd_OG0005128	1050
Pc_OG0010301	185
Pburs_OG0009165	0
Pbp95_OG0002295_OG0	116
Pbp49_OG0003058	467
Pbgs_OG0001318_OG0	208
Pax_OG0003715	84517
Patsas_OG0009728	226
Patronin_OG0005887	4018
Patr-1_OG0001431	669
Patj_OG0011043	1309
Pat1_OG0007727	1776
Past1_OG0004444	5736
Pask_OG0006858	156
Parp16_OG0006472	0
Parg_OG0003091	477
Papst2_OG0001312	450
Papss_OG0010393	508
Panx_OG0006922	290
Pal2_OG0001552	726
Pal1_OG0006322	1237
Pak_OG0002107_OG0	4398
Pak3_OG0004982	332
Paf-AHalpha_OG0008506	729
Pabp2_OG0007176	681
Pa1_OG0007898	170
PVRAP_OG0010226	342
PTPMT1_OG0002567	842
PTP-ER_OG0006005	3688
PSMG1_OG0004243	690
PRL-1_OG0009138	4042
PRAS40_OG0002771	2383
PR-Set7_OG0005566	334
PQBP1_OG0005185	333
PPYR1_OG0012117	0
PPP4R2r_OG0003226	976
PPP1R15_OG0006856	4567
PPO3_OG0000232_OG1	938
PPO3_OG0000232_OG0	10
PPO1_OG0006089	435
POSH_OG0005878	595
POLDIP2_OG0002094	4393
PNUTS_OG0003379	11445
PNPase_OG0005802	195
PNKP_OG0000736_OG0	83
PMP34_OG0010545	757
PMCA_OG0011938_OG0	5907
PLCXD_OG0003779	173
PKD_OG0002468_OG0	2473
PK2-R2_OG0004914	10
PK2-R1_OG0004915	24
PK1-R_OG0004532	593
PIP82_OG0007416	82
PIP5K59B_OG0006974	500
PIP4K_OG0013069	2780
PIG-Z_OG0006006	390
PIG-X_OG0003070_OG0	116
PIG-Wb_OG0001322	0
PIG-Wa_OG0003442	59
PIG-V_OG0006444	819
PIG-U_OG0001924	296
PIG-T_OG0008320	1097
PIG-P_OG0012018	385
PIG-O_OG0006698	575
PIG-N_OG0000671	163
PIG-M_OG0002719	3583
PIG-L_OG0002174_OG0	4334
PIG-K_OG0007626	1032
PIG-H_OG0002299_OG0	237
PIG-G_OG0011619	474
PIG-F_OG0009891	156
PIG-C_OG0010665	42
PIG-B_OG0010475	907
PIG-A_OG0000885_OG0	124
PICK1_OG0009756	213
PI31_OG0001611	1780
PHGPx_OG0004004	16188
PH4Î±SG1_OG0001097_OG0	0
PH4Î±NE2_OG0000123_OG2	0
PH4Î±NE2_OG0000123_OG0	0
PH4alphaSG2_OG0005752	1
PH4alphaPV_OG0005765	0
PH4alphaNE1_OG0005754	1
PH4alphaMP_OG0005753	25
PH4alphaEFB_OG0005751	1216
PGS1_OG0004457	486
PGRP-SD_OG0003973	4196
PGRP-SC2_OG0007130	233
PGRP-SB2_OG0011895	3
PGRP-SB1_OG0010715	3790
PGRP-SA_OG0007883	811
PGRP-LF_OG0011246	1138
PGRP-LE_OG0008147	895
PGRP-LD_OG0010207	91
PGRP-LC_OG0001329	3309
PGRP-LB_OG0002550_OG0	1730
PGRP-LA_OG0001328	1143
PGAP5_OG0003501	310
PGAP3_OG0002980_OG0	308
PGAP2_OG0003368	328
PGAP1_OG0007363	804
PEK_OG0004194	2086
PDZ-GEF_OG0002678	722
PDCD-5_OG0010784	698
PCNA_OG0007081	35
PCNA2_OG0001864	74
PCID2_OG0001986	133
PCB_OG0002883	9115
PAPLA1_OG0009244	22
PAPLA1_OG0009242_OG0	2026
PAN3-PQ_OG0010637	16588
PAN2_OG0007107	2921
P5cr_OG0004473	611
P5cr-2_OG0001426_OG0	72
P5CS_OG0009837	1681
P5CDh2_OG0011996	6
P5CDh1_OG0009843	13473
P58IPK_OG0002574_OG0	1507
P32_OG0006068	1835
OtopLc_OG0000509_OG1	1
OtopLb_OG0003543	5
OtopLa_OG0007370	616
Ote_OG0011614	85
Ostgamma_OG0001834	1135
OstDelta_OG0006076	1734
Ost48_OG0003158	1615
Osi9_OG0004273	14
Osi8_OG0004272	433
Osi7_OG0004271	3
Osi6_OG0004270	11
Osi5_OG0004269	0
Osi4_OG0004268	0
Osi3_OG0002106	0
Osi2_OG0004267	89
Osi24_OG0004266	44
Osi23_OG0011550	1
Osi22_OG0002442_OG0	3
Osi21_OG0009687	0
Osi20_OG0004286	8
Osi1_OG0004264	2
Osi19_OG0004285	8
Osi18_OG0004284	7
Osi17_OG0004283	6
Osi16_OG0004282	0
Osi15_OG0004281	7
Osi14_OG0004280	0
Osi13_OG0004279	1
Osi12_OG0004276	1
Osi11_OG0004275	1
Osi10a_OG0004274	0
Oseg6_OG0007050	173
Oseg5_OG0001251_OG0	123
Oseg4_OG0011030	133
Oseg2_OG0011070	474
Oseg1_OG0002050_OG0	118
Oscillin_OG0009444	556
Osbp_OG0005199	4302
Os-C_OG0002301_OG0	9
Ork1_OG0008032	315
Orct_OG0005295	460
Orct2_OG0005296	424
Orcokinin_OG0012074	13
Orco_OG0004191	5
Orc6_OG0006334	18
Orc5_OG0009186	85
Orc4_OG0006055	173
Orc3_OG0007241	78
Orc2_OG0002220_OG0	3
Orc1_OG0006733	53
Orai_OG0006084	1988
Or9a_OG0008062	2
Or98b_OG0002544_OG0	0
Or94b_OG0011466	0
Or94a_OG0004688	4
Or92a_OG0007860	0
Or88a_OG0002225	0
Or85f_OG0004875	0
Or85e_OG0001421	1
Or85d_OG0004819	0
Or85b_OG0000150_OG1	5
Or85b_OG0000150_OG0	9
Or83c_OG0001014	0
Or83a_OG0002093	1
Or7a_OG0008537	11
Or74a_OG0000238_OG1	0
Or74a_OG0000238_OG0	1
Or69a_OG0000485_OG0	0
Or67d_OG0010953	0
Or67c_OG0010954	0
Or67b_OG0011005	2
Or67a_OG0000088_OG1	0
Or65b_OG0000559_OG0	1
Or65a_OG0010254	1
Or63a_OG0011120	4
Or59c_OG0001109_OG0	0
Or59a_OG0000882	0
Or56a_OG0003043	0
Or49b_OG0003023	2
Or47b_OG0001577_OG0	0
Or47a_OG0001570_OG0	0
Or46a_OG0000762	0
Or45b_OG0006361	27
Or45a_OG0006375	2
Or43b_OG0002858	121
Or43a_OG0006764	0
Or42b_OG0005834	0
Or42a_OG0000658_OG1	0
Or33c_OG0011404	0
Or33a_OG0000372_OG1	0
Or30a_OG0011793	0
Or2a_OG0007773	24
Or24a_OG0008774	0
Or23a_OG0000373_OG0	0
Or22c_OG0009077	8
Or22b_OG0000237_OG0	2
Or1a_OG0011695	15
Or19a_OG0000786_OG0	0
Or13a_OG0012906	121
Or10a_OG0007893	21
Optix_OG0000507_OG0	1
Opbp_OG0002985_OG0	313
Opa1_OG0006528	10056
Oli_OG0009484	17
Ogg1_OG0012097	190
Ogdh_OG0010695	84142
Oga_OG0004389	1045
Odj_OG0002606_OG0	805
Odc1_OG0000145_OG1	3
Odc1_OG0000145_OG0	194
Oda_OG0011608	59868
OctÎ²3R_OG0001365_OG0	245
Octbeta2R_OG0004432	4190
Octbeta1R_OG0004731	60
Octalpha2R_OG0011446	68
Octalpha2R_OG0001366	39
Oct-TyrR_OG0009836	65
Ocrl_OG0007630	1596
Ocho_OG0010851	0
Obp99d_OG0005124	48
Obp99c_OG0005123	4125
Obp99a_OG0005118	55
Obp93a_OG0011984	0
Obp8a_OG0012319	184
Obp85a_OG0001418_OG0	1
Obp84a_OG0004339	3
Obp83g_OG0012927	8
Obp83ef_OG0004261	70
Obp83cd_OG0004260	31
Obp83b_OG0004255	20
Obp83a_OG0004254	17
Obp73a_OG0010696	12
Obp59a_OG0006991	2
Obp58d_OG0006987	11
Obp58c_OG0006988	0
Obp58b_OG0006989	19
Obp57c_OG0007097	13978
Obp57a_OG0000359_OG1	3803
Obp56h_OG0007070	342
Obp56g_OG0007069	6058
Obp56e_OG0004137_OG0	7860
Obp56d_OG0003041_OG0	167611
Obp56c_OG0003040_OG0	9
Obp56b_OG0003039_OG0	2
Obp56a_OG0003038_OG0	20775
Obp50e_OG0006130	1
Obp49a_OG0003075	21800
Obp47b_OG0006223	0
Obp47a_OG0002782_OG0	0
Obp46a_OG0006306	0
Obp44a_OG0007175	80
Obp28a_OG0003606	54
Obp19d_OG0008068	75984
Obp19c_OG0008069	57
Obp19b_OG0008070	19528
Obp19a_OG0008071	3
Oaz_OG0006136	31
Oaz_OG0006135	2
Oatp74D_OG0010092	359
Oatp58Dc_OG0003025	95
Oatp58Db_OG0001650	3
Oatp58Da_OG0003026	0
Oatp33Eb_OG0003785	8
Oatp33Ea_OG0003784	26
Oatp30B_OG0009282	950
Oatp26F_OG0009607	3
Oat_OG0009887	88
Oamb_OG0004940	97
Oamb_OG0000742_OG0	118
OXA1L_OG0004057	548
OSCP1_OG0002931_OG0	147
OS9_OG0012351	2752
ORMDL_OG0009868	428
O-fut2_OG0001171	324
O-fut1_OG0006535	221
Nxt1_OG0003011	401
Nurf-38_OG0006018	4699
Nup98-96_OG0002569_OG0	1225
Nup93-2_OG0001395	606
Nup93-1_OG0001189	447
Nup75_OG0002766	280
Nup62_OG0006480	675
Nup58_OG0004507	826
Nup54_OG0006207	760
Nup50_OG0007179	714
Nup44A_OG0007192	675
Nup43_OG0002463_OG0	173
Nup37_OG0002501	148
Nup35_OG0008669	150
Nup358_OG0005168	8625
Nup214_OG0002725	1431
Nup205_OG0001763	1372
Nup188_OG0007213	416
Nup160_OG0009677	478
Nup154_OG0009661	901
Nup153_OG0003308	3029
Nup133_OG0004709	100
Nup107_OG0009349	1050
Nulp1_OG0010556	2560
Nufip_OG0003871_OG0	58
Nuf2_OG0009344	9
Nuak_OG0002356	15944
Ntmt_OG0006330	474
Ntl_OG0003624	272
Ntf-2r_OG0000595_OG1	2034
Ntan1_OG0007236	1138
NtR_OG0002904	952
Nt5c_OG0006359	7040
Nt5b_OG0012562	237
Nt5b_OG0008655	6611
Nt5b_OG0000581_OG0	2
Nt5a_OG0004118	3578
Nsun5_OG0004483	230
Nsun2_OG0007937	533
Nse4_OG0009369_OG0	1369
Nse1_OG0009613	14
Ns4_OG0009434	867
Ns3_OG0007669	805
Ns2_OG0005879	1916
Ns1_OG0002372	891
Nrx-IV_OG0010824	2481
Nrx-1_OG0004734	1691
Nrt_OG0010713	496
Nrk_OG0006548	310
Nrg_OG0011670	14258
Nrd1_OG0008368	527
Nprl3_OG0010895	337
Nprl2_OG0008574	783
Nplp3_OG0010765	6529
Nplp2_OG0012185	10743
Nplp1_OG0005852	351
Npl4_OG0005142	42322
Npl4_OG0005141	58676
Nph_OG0002632	674
Npc2h_OG0000324_OG1	114
Npc2h_OG0000324_OG0	727
Npc2f_OG0005315	107
Npc2e_OG0001033	8
Npc2d_OG0002243	1
Npc2c_OG0002244	0
Npc2b_OG0004529	3868
Npc2a_OG0009072	2846
Npc1b_OG0007504	1
Npc1a_OG0003529	3706
Np_OG0006411	159
Nox_OG0006486	142
Notum_OG0010009	218
Not3_OG0000878_OG0	3100
Not1_OG0002889	12737
Not11_OG0006866	327
Not10_OG0004435	1475
Nost_OG0007745	3777
Nos_OG0009642	13
Nos_OG0009641	58
Nos_OG0000405_OG1	0
Nos_OG0000405_OG0	0
Nopp140_OG0001677	1005
Nop60B_OG0003001	826
Nop56_OG0004740	578
Nop17l_OG0002866	919
Non3_OG0002479_OG0	210
Non2_OG0011109	1089
Non1_OG0006372	17123
Noa36_OG0005401	1042
Nnp-1_OG0009219	442
Nnk_OG0005576_OG0	61
Nnf1a_OG0000423_OG1	20
Nna1_OG0011718	4
Nna1_OG0008260	12411
Nmt_OG0001305	503
Nmnat_OG0005197	1029
Nmdmc_OG0004857	415
Nmdar2_OG0007662	32
Nmdar1_OG0004202	79
Nmda1_OG0011658	5538
Nmd3_OG0007785	1496
Nlp_OG0005719	531
Nlg4_OG0011454_OG0	0
Nlg4_OG0004526_OG0	18
Nlg4_OG0002185_OG0	31
Nlg3_OG0002121_OG0	96
Nlg2_OG0001944_OG0	54
Nle_OG0008765	538
Nipsnap_OG0003242	4947
Nipped-B_OG0013469	1190
NimC4_OG0009411	46
NimC2_OG0003655_OG0	161
NimC1_OG0000957_OG0	361
NimB5_OG0011803	269
NimB4_OG0009403	368
NimB3_OG0001890_OG0	44
NimB2_OG0009404	5403
NimB1_OG0009405	235
NimA_OG0009406	4
NijC_OG0004443	834
NijB_OG0012171	3
NijA_OG0010936	1533
NiPp1_OG0006453	310
Nhe3_OG0000624_OG0	3433
Nhe1_OG0008724	1176
Nha1_OG0003755	10
Nha1_OG0001405_OG0	75
Nfs1_OG0000977_OG0	6818
Nf1_OG0005675	3519
Nf-YC_OG0007802	743
Nf-YB_OG0009106	345
Nf-YA_OG0011917	322
Neurochondrin_OG0002109	32171
Neurl4_OG0010888	1129
Neto_OG0012126	236
Neto_OG0008639	546
NetB_OG0011715	186
NetB_OG0008214	171
NetA_OG0000512	1230
Nepl9_OG0001854	261
Nepl7_OG0009753	0
Nepl5_OG0002069	15
Nepl3_OG0011757_OG0	25
Nepl18_OG0002542	441
Nepl17_OG0005382	97
Nepl16_OG0002508_OG0	216
Nepl15_OG0004695	4515
Nepl14_OG0004696	222
Nepl13_OG0001040	153
Nepl11_OG0011665	1003
Nepl10_OG0001120	468
Nep7_OG0000099_OG2	69
Nep7_OG0000099_OG0	218
Nep6_OG0008445	431
Nep5_OG0005629	225
Nep4_OG0004937	357
Nep3_OG0001761_OG0	223
Nep2_OG0004152	7342
Nep1_OG0008613	734
Neos_OG0010423	290
Nemp_OG0000659	393
Nelf-E_OG0011190	321
Nelf-A_OG0004387	2030
Nek2_OG0007953	2
Nedd8_OG0003705	698
Nedd4_OG0010096	4663
Ndg_OG0002822	591
Ndfip_OG0010101	1638
Ndf_OG0003522	2325
Ndc80_OG0000692_OG0	12
Ndc1_OG0001081_OG0	196
Ndae1_OG0003632	1431
Nct_OG0004647	1161
Ncoa6_OG0008833	2024
Nckx30C_OG0009266	383
Nckx30C_OG0009265	46
Nckx30C_OG0009264	41
Ncc69_OG0010833	3277
Nca_OG0013466	1469
Nbr_OG0000800_OG0	245
Nazo_OG0011997	12
Naxe_OG0007530	324
Naxd_OG0013464_OG0	246
Naus_OG0006110	1776
Naprt_OG0003391	3487
Nap1_OG0000358	11555
Nak_OG0001913	5542
Nadsyn_OG0008261	633
Nach_OG0006417	9
Nacalpha_OG0003076	9119
Nab2_OG0005289	1902
Naam_OG0004511	1674
Naa80_OG0004565	8977
Naa60_OG0010988	598
Naa40_OG0005129	108
Naa35_OG0006881	926
Naa30B_OG0011299	0
Naa30A_OG0007591	2777
Naa20B_OG0012233	1
Naa20A_OG0003118	819
Naa15-16_OG0007445	1771
NaPi-T_OG0002775	20
NaPi-III_OG0010067	2086
NaCP60E_OG0005868	643
N_OG0008120	1106
NUCB1_OG0010110_OG0	2808
NTPase_OG0008926	2380
NT5E-2_OG0001540	502
NT1_OG0011129	1
NSD_OG0005543	685
NPF_OG0002431_OG0	482
NPFR_OG0004265	6
NO66_OG0000686_OG0	681
NLaz_OG0000794_OG0	1716
NKCC_OG0004201	1223
NKAIN_OG0005871	2235
NK7.1_OG0002577_OG0	1215
NHP2_OG0004043_OG0	306
NFAT_OG0008264	11113
NELF-B_OG0001178	411
NDSW_OG0008821	13862
ND-SGDH_OG0010821	16496
ND-B8_OG0011774	10
ND-B22_OG0001876	10613
ND-B18_OG0008353	6153
ND-B17_OG0009153	8098
ND-B17.2_OG0003428	9935
ND-B16.6_OG0007718	12522
ND-B15_OG0006161	5493
ND-B14_OG0001597_OG0	8367
ND-B14.7_OG0011590	12146
ND-B14.5B_OG0008903	9987
ND-B14.5A_OG0007789	6266
ND-B14.5AL_OG0003819_OG0	0
ND-B12_OG0005963	11081
ND-ASHI_OG0003170	11552
ND-75_OG0008532	60825
ND-51L2_OG0006834	2
ND-49_OG0005825	33052
ND-49L_OG0005152	11
ND-42_OG0002287	17943
ND-39_OG0010359	44442
ND-30_OG0010643	14622
ND-24_OG0003164	14945
ND-24L_OG0010916	0
ND-23_OG0002514	21271
ND-20_OG0001735	21239
ND-20L_OG0001066	0
ND-19_OG0006038	8482
ND-18_OG0007443	13563
ND-15_OG0008728	5678
ND-13B_OG0010937	5658
ND-13A_OG0008840	6108
NC2Î²_OG0003405_OG0	369
NC2alpha_OG0005961	374
NAT1_OG0011612	19270
NANS_OG0011443	7
NAAT1_OG0007985	4094
Myt1_OG0010205	430
Mys45A_OG0006394	982
Myo95E_OG0005311	860
Myo61F_OG0011308	224
Myo31DF_OG0009362	4760
Myo28B1_OG0009318	10
Myo10A_OG0008028	1616
Myo10A_OG0000361_OG0	0
Myd88_OG0006376	1941
Myc_OG0003238	1525
Mybbp1A_OG0003112	255
Myb_OG0008153	1825
Mvl_OG0004411	789
Mvk_OG0007206	877
Mvd_OG0008507	517
Mvb12_OG0007875	597
Muted_OG0004754	442
Mur89F_OG0001078	11
Mur2B_OG0001696_OG0	559
Mur18B_OG0007465	6
Mur11Da_OG0001755	0
Mulk_OG0008850	367
Mul1_OG0000711_OG0	807
Muc96D_OG0000151_OG1	4
Muc91C_OG0002154	5
Muc68E_OG0000999_OG1	42
Muc68Ca_OG0003886	24
Muc55B_OG0006094	9
Muc4B_OG0000545_OG1	0
Muc18B_OG0007464	1
Muc12Ea_OG0001740_OG0	1
Muc11A_OG0000931	4
Mtr4_OG0009152	725
Mtr3_OG0010388	204
Mtpbeta_OG0006948	8711
Mtpalpha_OG0009276	5903
Mtp_OG0003669_OG0	108
Mtp_OG0003668	1052
Mtor_OG0006571	1412
Mtmr6_OG0002741	1588
Mtl_OG0005351	1019
Mthfs_OG0006004	446
Mtch_OG0011383	2871
Mtap_OG0005901	384
Mt2_OG0003781	72
Mst89B_OG0002420	6
Mst85C_OG0002341	456
Mst84B_OG0002114	0
MsrA_OG0009973	2823
Msr-110_OG0003965_OG0	72463
Msp300_OG0008839	253
Msp300_OG0008838	35657
Msh6_OG0009960	65
Ms_OG0005285	0
MsR2_OG0011082	6
MsR2_OG0011081	21
MsR1_OG0011083	14
Mrtf_OG0002048	5988
MrgBP_OG0007119	642
Mps1_OG0004893	29
Mppe_OG0006585	593
Mpp6_OG0003679_OG0	123
Mpi_OG0004563	1788
Mpcp2_OG0001104	9165
Mpcp1_OG0007085	132107
Mpc1_OG0004466	3193
Mp_OG0011876	68
Mp20_OG0007252	94056
Mp-PR_OG0010405	907
Mov10_OG0005918	4
Mos_OG0007219	10
Mondo_OG0001934_OG0	532
Mon1_OG0008973	1375
Moe_OG0003174	14788
Mocs2B_OG0005177	646
Mocs1_OG0010074	882
Moca-cyp_OG0005407	2000
Mob4_OG0002974_OG0	1677
Mob3_OG0013019	705
Mob2_OG0010041	12868
Mob2_OG0010040	15
Mo25_OG0010723	3318
Mnt_OG0008140	2504
Mnn1_OG0009346	1231
Mnat9_OG0005813	143
MnM_OG0003996	12270
Mms19_OG0004167	799
Mmp2_OG0006348	434
Mmp2_OG0006347	10
Mmp1_OG0002751	6172
Mlp84B_OG0004318	205787
Mlp60A_OG0006872	98672
Mlh1_OG0007168	105
Mlf_OG0006802	2222
Mlc2_OG0005734	285888
Mlc1_OG0005350	77123
Mlc-c_OG0007372	1939
Mks1_OG0008467	15
Mkp3_OG0003856_OG0	1042
Mkk4_OG0002324	906
Mitofilin_OG0002308	26532
Mis12_OG0011866	38
Miro_OG0002533	2454
Mipp2_OG0003324_OG0	120
Mipp1_OG0002029	8898
Mip_OG0010920	14
Mink_OG0001076	195
Miga_OG0001744_OG0	795
Mical_OG0001032	6063
Mic26-27_OG0005417	13975
Mi-2_OG0011872	4508
Mhcl_OG0005201	936
Mhc_OG0008879	894560
Mgat4b_OG0010859_OG0	1
Mgat4a_OG0004044_OG0	974
Mgat3_OG0003791_OG0	200
Mgat2_OG0002635	1931
Mgat1_OG0007105	642
Mfe2_OG0008178	2530
Mf_OG0004599	340983
Mettl5_OG0003842_OG0	458
Mettl3_OG0002534	206
Mettl2_OG0011277	459
Mettl14_OG0003494	361
Met_OG0008391	1296
MetRS_OG0006654	938
MetRS-m_OG0004543	131
Mesh1_OG0005101	158
Mes2_OG0001956_OG0	146
Mer_OG0007417	3532
Menl-2_OG0006476	4
Menl-1_OG0006475	0
Men_OG0005027	9221
Men-b_OG0001505	8008
Membrin_OG0010589	353
Meltrin_OG0001086_OG0	862
Mekk1_OG0004456	2561
Meics_OG0010900	526
Megf8_OG0009783	1082
Mef2_OG0006324	8860
Med_OG0005812	1519
Mec2_OG0000913_OG0	419
Mdr65_OG0010250	979
Mdr50_OG0006524	20
Mdr49_OG0001143_OG0	4044
Mdh2_OG0005056	49537
Mdh1_OG0003648_OG0	9509
Mctp_OG0006659	1582
Mct1_OG0007782	105
Mct1_OG0007780	85
Mcr_OG0009781	2506
Mco4_OG0007616	6
Mco3_OG0005679	2
Mco1_OG0009289	971
Mcm7_OG0011214	42
Mcm6_OG0007733	188
Mcm5_OG0004912	218
Mcm3_OG0003215	44
Mcm2_OG0004802	146
Mcm10_OG0003684_OG0	25
Mccc2_OG0006793	669
Mccc1_OG0002670	954
Mcad_OG0003974	8869
Mbs_OG0003883_OG0	966
Mbs-PS_OG0012408	31276
Max_OG0003844_OG0	1043
Mau2_OG0004601	523
Mat89Ba_OG0004968	263
Mat1_OG0002845	545
Marf_OG0003168	34674
Marcal1_OG0008961	338
Marc_OG0000894	191
Mapmodulin_OG0006087	632
Map60_OG0011597	341
Map205_OG0001101_OG0	6356
Manf_OG0004971	941
Mal-B1_OG0009704	260
Mal-A8_OG0007143	14
Mal-A7_OG0007144	0
Mal-A6_OG0007145	605
Mal-A5_OG0003052	16485
Mal-A4_OG0001666	5
Mal-A3_OG0000774_OG0	13
Mal-A2_OG0007146	48
Mal-A1_OG0007147	1622
Magi_OG0006275	1487
MagR_OG0008513	2193
Madm_OG0004238	1890
Mad_OG0008902	1785
Mad1_OG0002892	487
Mabi_OG0009230	16
MYPT-75D_OG0010137	1277
MTPAP_OG0011681	242
MTF-1_OG0011021	2511
MTA1-like_OG0004225	1277
MSBP_OG0011711	5205
MRP_OG0009761	14985
MRG15_OG0004612	996
MP1_OG0003099	1303
MME1_OG0001248	845
MKP-4_OG0007426	382
MICU3_OG0004513	4428
MICU1_OG0009340	3948
MICAL-like_OG0003915_OG0	941
MFS9_OG0002384_OG0	17
MFS3_OG0009022	181
MFS1_OG0000593_OG0	1
MFS18_OG0008998	333
MFS16_OG0006928	566
MFS15_OG0001621	1122
MFS14_OG0006657	1448
MFS12_OG0003071_OG0	6
MFS10_OG0008487	819
MESR6_OG0003855_OG0	952
MESR4_OG0005882	3121
MESR3_OG0009511	1996
MESK4_OG0000533_OG0	0
MESK2_OG0006909	6461
MEP-1_OG0011102	2857
MED9_OG0006495	1610
MED8_OG0007090	450
MED7_OG0004905	697
MED6_OG0004564	487
MED4_OG0010427	313
MED30_OG0011356	244
MED28_OG0005149	286
MED27_OG0004228	108
MED25_OG0002171_OG0	594
MED24_OG0011154	1897
MED23_OG0006970	285
MED22_OG0007346	253
MED20_OG0008255	190
MED1_OG0009869	1406
MED19_OG0010114	931
MED18_OG0007644	451
MED17_OG0002481_OG0	530
MED16_OG0006463	277
MED15_OG0003357	797
MED14_OG0011361	2633
MED11_OG0009923	441
MED10_OG0010783	940
MCU_OG0012189	272
MCU_OG0010259	1455
MCTS1_OG0008621	649
MCPH1_OG0006576	267
MCPH1_OG0006574	1633
MBD-like_OG0005554	587
MBD-R2_OG0002409_OG0	2638
MAPk-Ak2_OG0008426	2721
MAN1_OG0006865	1695
MAGE_OG0004327	217
M7BP_OG0000395_OG0	1776
M6_OG0009877	525
M1BP_OG0004828	923
Lztr1_OG0007347	1306
LysX_OG0000040_OG2	21
LysRS_OG0007560	1259
LysP_OG0012210	82
Ltn1_OG0009900	4305
Lst_OG0006633	609
Lst8_OG0007561	434
Lsp2_OG0010819	1338
Lsp1Î±_OG0000275_OG1	134
Lsp1gamma_OG0000827	21
Lsm12a_OG0008482	1883
Lsm11_OG0002884	97
Lsm10_OG0002852	74
Lsd-2_OG0008350	3977
Lsd-1_OG0005525	509
Lrt_OG0006284	1518
Lrrk_OG0002390_OG0	308
Lrr47_OG0009360	162
Lrpprc2_OG0007671	2729
Lrp4_OG0008158	176
Lrch_OG0009464	508
Lpt_OG0006842	1555
Lpin_OG0007174	34248
LpR2_OG0002495_OG0	1367
LpR1_OG0005134	4242
Loxl2_OG0005949	2792
Loxl1_OG0001522	10
Lon_OG0009892	2493
Lnpk_OG0001664	3588
Lnk_OG0005681	3900
Lmx1a_OG0010831	4
Lmpt_OG0011892	397
Lmpt_OG0010702	15714
Lmpt_OG0010701	5084
Lmpt_OG0010700	10265
Lkr_OG0010584	33
Lkb1_OG0002203_OG0	1142
Lk_OG0010869	3
Lk6_OG0005592	220067
Listericin_OG0001569_OG0	24936
List_OG0006664	149
Lis-1_OG0006124	4089
Liprin-gamma_OG0007032	3882
Liprin-beta_OG0010909	3637
Liprin-alpha_OG0003761	595
Lip4_OG0003639	352
Lip3_OG0004918	6
Lip2_OG0000553_OG0	36
Lip1_OG0009355	38
Lint-1_OG0008011	3466
Lime_OG0006329	5
Lim3_OG0012159	0
Lim3_OG0009551	18
Lim1_OG0007755	185
Lhr_OG0002704	31
Lgr4_OG0008558	187
Lgr3_OG0005136	2
Lgr1_OG0005572	233
Lfg_OG0003077	69
LeuRS_OG0008816	1059
LeuRS-m_OG0010615	708
Letm1_OG0006015	8707
Lectin-galC1_OG0003716	18
Leash_OG0005465	283
Ldsdh1_OG0008284	19226
Ldh_OG0010253	671
Lcp9_OG0006048	1
Lcp65AÎ¨_OG0003938_OG0	0
Lcp65Ag3_OG0000028_OG2.2	9
Lcp65Ag3_OG0000028_OG2	0
Lcp65Ad_OG0010240	2
Lcp4_OG0000262_OG1	41
Lcp1_OG0000263_OG1	45
Lcch3_OG0008160	31
Lasp_OG0011896_OG0	0
Lasp_OG0010718	2121
Las_OG0010367	4457
Larp7_OG0007576	387
Larp4B_OG0004002	1753
Lar_OG0009104	1218
Lar_OG0009103	58
Lapsyn_OG0006934	399
Lap1_OG0006605	337
LanB2_OG0011006	1258
LanB1_OG0003798	1495
LanA_OG0010248	1948
Lamtor5_OG0007647	632
Lamtor4_OG0010480	854
Lamtor3_OG0009478	880
Lamtor2_OG0006700	684
Lamtor1_OG0010172	1371
Lamp1_OG0003738_OG0	5819
Lam_OG0009445	1030
LamC_OG0006143	5172
Lac_OG0006210	3872
La_OG0009401	1839
LUBEL_OG0001945_OG0	18540
LTV1_OG0002856	12835
LSm7_OG0008875	227
LSm1_OG0006616	342
LS2_OG0005973	0
LRR_OG0002876	1105
LRP1_OG0007165	2081
LPCAT_OG0003133	2234
LManII_OG0009367	3541
LManIII_OG0000038_OG4	0
LManIII_OG0000038_OG3	0
LManIII_OG0000038_OG2	0
LManIII_OG0000038_OG0	270
LKRSDH_OG0009308	410
LIMK1_OG0008461	1115
LBR_OG0002717	234
L2HGDH_OG0001264	2138
Kyat_OG0005584	2414
Kul_OG0005685	1007
Kua_OG0009132	174
Ku80_OG0009148	330
Ktl_OG0002404_OG0	39
Krn_OG0010102	355
Kr_OG0005846	3
KrT95D_OG0005327	13350
Kr-h2_OG0003342	2280
Kr-h1_OG0002685_OG0	6234
Kpc2_OG0007066	444
Kpc1_OG0000841	198
Kmn1_OG0001715	27
Klp98A_OG0005360	2614
Klp68D_OG0010015	1205
Klp67A_OG0011251	28
Klp64D_OG0003992	1789
Klp61F_OG0004121_OG0	9
Klp59D_OG0005975	0
Klp59C_OG0005978	0
Klp54D_OG0005881	208
Klp3A_OG0007609	120
Klp31E_OG0003645_OG0	217
Klp10A_OG0008016	1637
Klf15_OG0007907	0
Klc_OG0009935	3135
Kif19A_OG0002226	477
Khc_OG0002913	6267
Khc-73_OG0006824	3319
Kebab_OG0003569	39
Keap1_OG0002370	1607
Kdm5_OG0008720	5099
Kdm4A_OG0000892_OG0	147
Kdm3_OG0005549	275
Kdm2_OG0004859	1104
KdelR_OG0009373	1275
Kcmf1_OG0004853	17306
Kaz_OG0004643	1408
Kaz-m1_OG0005670	22
Kat60_OG0004166	1653
Karybeta3_OG0004148	22299
Karl_OG0008377	450
Kap3_OG0008000	2102
Kap-Î±3_OG0001302_OG0	3445
Kap-alpha3_OG0005561	8659
Kank_OG0006604	4264
Kal1_OG0005314	432
KaiR1D_OG0002403_OG0	19
Kah_OG0011362	4444
KLHL18_OG0004960	143
KFase_OG0009591	967
KCNQ_OG0006302	1671
Jwa_OG0009521	2851
Jupiter_OG0002484	1774
Jra_OG0006296	2395
Jon99Cii_OG0000062_OG0	7
Jon74E_OG0010097	0
Jon65Aiv_OG0000990_OG0	431
Jon65Aiii_OG0000991	519
Jon65Ai_OG0011862	1
Jon25Biii_OG0000071_OG2	22
Jon25Biii_OG0000071_OG0	6
Jon25Bii_OG0001859	0
Jon25Bi_OG0001239	2
Jheh3_OG0002940	1155
Jheh2_OG0002941	9584
Jheh1_OG0002942	12194
Jhedup_OG0011603	18
Jhe_OG0006510	71
JhI-26_OG0000675	2090
JhI-21_OG0000978_OG0	441
Jasper_OG0001094_OG0	1342
Jarid2_OG0011013	3037
Jafrac2_OG0010631	117
Jabba_OG0000542_OG3	567
JTBR_OG0011044	472
JMJD7_OG0010570	247
JMJD6_OG0004755	2177
JMJD5_OG0011342	326
JMJD4_OG0009497	329
JIL-1_OG0000986	1620
Iyd_OG0010072	16
Itpr_OG0000641_OG1	2716
Itgbn_OG0003671_OG0	32
ItgaPS4_OG0000058_OG1	1063
ItgaPS4_OG0000058_OG0	32
Iswi_OG0003074	900
Ist1_OG0010271	2552
IscU_OG0002331_OG0	16889
Iru_OG0002338	1677
Irp-1B_OG0000130_OG1	3851
Irp-1B_OG0000130_OG0	369
Irk3_OG0000929_OG0	20
Irk2_OG0005506	1100
Irk1_OG0011463	29
Irk1_OG0002275	2381
Iris_OG0011776	542
Ire1_OG0004514	1650
Irc_OG0002436_OG0	3697
Irbp_OG0005443	356
Irbp18_OG0010071	1181
Ir94g_OG0005505	0
Ir94e_OG0005503	0
Ir94d_OG0002564	0
Ir93a_OG0002402_OG0	2
Ir92a_OG0001432_OG0	0
Ir8a_OG0007578	1
Ir87a_OG0002191_OG0	2
Ir85a_OG0004837	0
Ir84a_OG0004347	1
Ir7g_OG0007955	0
Ir7f_OG0007956	1
Ir7e_OG0003207	0
Ir7d_OG0003208	0
Ir7c_OG0007957	8
Ir7b_OG0007958	0
Ir7a_OG0007962	1
Ir76b_OG0010176	476
Ir76a_OG0010401	590
Ir75d_OG0001971_OG0	3
Ir75b_OG0000278_OG1	0
Ir75b_OG0000278_OG0	1
Ir75a_OG0010111	5
Ir68b_OG0010818	0
Ir68a_OG0010053	32
Ir67a_OG0002044_OG0	0
Ir64a_OG0010587	0
Ir60b_OG0000171_OG0	1
Ir60a_OG0006891	44
Ir56d_OG0007056	7
Ir56b_OG0007055	9
Ir54a_OG0001115_OG0	0
Ir52c_OG0000128_OG1	15
Ir52a_OG0000063_OG2	40
Ir52a_OG0000063_OG0	32
Ir48c_OG0006566	0
Ir48b_OG0001610_OG0	0
Ir41a_OG0013346	1
Ir25a_OG0008977	501
Ir21a_OG0011749	111
Ir20a_OG0008690	3
Ir11a_OG0003293	10
Ir10a_OG0008004	0
Ipp_OG0001380_OG0	2192
Ipk2_OG0008767	568
Ipk1_OG0001580	708
Ip259_OG0009378	4484
Inx7_OG0007820	4
Inx6_OG0008076	0
Inx5_OG0007471	0
Inx3_OG0005385	1039
Inx2_OG0007821	912
Invadolysin_OG0001497_OG0	1378
IntS9_OG0010795	365
IntS8_OG0006429	962
IntS6_OG0008084	1345
IntS4_OG0007415	977
IntS2_OG0003162	1409
IntS1_OG0006867	2463
IntS14_OG0003562	191
IntS12_OG0011530	137
IntS11_OG0005689	1278
IntS10_OG0010474	145
Inos_OG0006746	11373
Ino80_OG0004495	169
Ino80_OG0004491	111
Ino80_OG0004489	93
Ing5_OG0009211	404
Ing3_OG0008671	1245
Indy_OG0001974	3126
Incenp_OG0002957	26
InR_OG0002305_OG0	218
Impbeta11_OG0006813	2279
Imp_OG0008039	348
ImpL2_OG0010528	5158
ImpL1_OG0010162	11
ImpE3_OG0001409_OG0	25
ImpE2_OG0010467	21
ImpE1_OG0004089	10
Iml1_OG0011294	9449
Ilp8_OG0010688	33
Ilp7_OG0008139	3
Ilp6_OG0007594	107
Ilp4_OG0010980	80
Ilp3_OG0010981	31
Ilp1_OG0010982	0
Ilk_OG0010312	9274
IleRS_OG0009829	756
IleRS-m_OG0004023	218
Ih_OG0011604	3825
Ifrd1_OG0008930	5260
Ids_OG0010673	103
Idi_OG0004384	1730
Idh_OG0004088	10085
Idh3b_OG0004777	29402
Idh3a_OG0007441	31943
Idgf6_OG0006421	6852
Idgf5_OG0006690	115
Idgf4_OG0007545	33699
Idgf3_OG0003535	5322
Idgf2_OG0001852	6698
Idgf1_OG0003534	1956
Ide_OG0010377	5368
Ice2_OG0004398	142
Ice1_OG0001112	419
Ibf2_OG0004868	284
Ibf1_OG0002345	338
ITP_OG0006017	527
IRSp53_OG0010065	3903
IPIP_OG0002692_OG0	1124
IP3K2_OG0012118	130
IP3K2_OG0008402	2136
IP3K2_OG0001752_OG0	1591
INPP5E_OG0004034_OG0	1310
IM18_OG0001554	1279
IKKepsilon_OG0009429	598
IKKbeta_OG0005206	845
IFT57_OG0009161	42
IFT54_OG0004547	186
IFT52_OG0009597	109
IFT46_OG0009509	130
IFT43_OG0009755	115
ICA69_OG0010322	116
IA-2_OG0009012	3282
I-t_OG0012269	1
I-3_OG0001690_OG0	19
I-2_OG0010978	1034
Hyls1_OG0008857	340
Hydr2_OG0008901	961
Hydr1_OG0001133_OG0	5675
Hyccin_OG0002762_OG0	606
Hus1-like_OG0002084	39
Hug_OG0004431	0
HtrA2_OG0002580_OG0	539
Hsp83_OG0010652	14283
Hsp68_OG0000009_OG5	69917
Hsp68_OG0000009_OG4	30472
Hsp68_OG0000009_OG3	524
Hsp68_OG0000009_OG2	7807
Hsp68_OG0000009_OG1.4	0
Hsp68_OG0000009_OG1.3	0
Hsp68_OG0000009_OG1.2	1
Hsp68_OG0000009_OG1	2
Hsp67Bc_OG0011254	19
Hsp67Ba_OG0011259	22
Hsp60D_OG0009205	0
Hsp60C_OG0000967	0
Hsp60B_OG0001215	3
Hsp60A_OG0003221_OG0	4474
Hsp27_OG0011260	94
Hsp26_OG0011258	1986
Hsp23_OG0002057_OG0	68
Hsp22_OG0011256	5401
Hsl_OG0007080	4042
Hsf_OG0006103	1481
Hsepi_OG0001145_OG0	235
Hsdl2_OG0005348	2427
Hsc70Cb_OG0010889	4232
Hsc70-5_OG0006523	12801
Hsc70-3_OG0008375	13992
Hsc20_OG0010782	282
Hs6st_OG0004525	310
Hs6st_OG0001028_OG0	0
Hs3st-B_OG0007459	43
Hs3st-A_OG0006661	228
Hs2st_OG0003461	547
Hrs_OG0001858	2580
Hrd3_OG0005523	464
Hrb87F_OG0000222_OG1	1486
Hrb87F_OG0000222_OG0	3373
Hrb27C_OG0000973_OG0	5267
Hr96_OG0005193	1342
Hr83_OG0001015_OG0	0
Hr78_OG0009879	3364
Hr51_OG0006830	6
Hr4_OG0011682	21
Hr3_OG0002817	58
Hr39_OG0000971_OG0	445
Hr38_OG0009430	511
Hpr1_OG0002104	854
Hph_OG0004173	800
Hpd_OG0010363	40470
Hou_OG0008670	1467
Ho_OG0005599	1527
Hnf4_OG0003804	4786
Hn_OG0010465	3396
HnRNP-K_OG0001659	4912
Hmx_OG0004885	3
Hmx_OG0004884	2
Hmu_OG0005364	2980
Hmt4-20_OG0007859	3224
Hmt-1_OG0005223	3726
Hmr_OG0001182	216
Hml_OG0004054	6902
Hmgs_OG0006482	2106
Hmgcr_OG0005520	1333
Hmgcl_OG0003747_OG0	282
HmgZ_OG0005954	6026
HmgD_OG0000418_OG0	1927
Hmg-2_OG0006278	568
Hlc_OG0001207	8072
Hk_OG0007521	1459
Hk_OG0007520	1989
Hk_OG0007519	201
HisRS_OG0008665	2825
HisCl1_OG0005589	82
His4:CG33909_OG0000005_OG2	0
His3:CG33866_OG0000000_OG8	0
His3:CG33866_OG0000000_OG7	2021
His2B:CG33910_OG0000002_OG4.9	0
His2B:CG33910_OG0000002_OG4.8	0
His2B:CG33910_OG0000002_OG4.7	1
His2B:CG33910_OG0000002_OG4.6	0
His2B:CG33910_OG0000002_OG4.5	0
His2B:CG33910_OG0000002_OG4.4	0
His2B:CG33910_OG0000002_OG4.3	0
His2B:CG33910_OG0000002_OG4.2	0
His2B:CG33910_OG0000002_OG4.12	0
His2B:CG33910_OG0000002_OG4.11	0
His2B:CG33910_OG0000002_OG4.10	0
His2B:CG33910_OG0000002_OG4	0
His2A:CG33808_OG0005841_OG0	0
His2A:CG33808_OG0001091_OG0	958
His2A:CG33808_OG0000003_OG1	0
Hira_OG0003211	325
Hipk_OG0011363	2430
HipHop_OG0000170_OG1	79
HipHop_OG0000170_OG0	1
Hip1_OG0009932	866
Hip14_OG0010005	1775
Him_OG0008644	59
Hil_OG0007106	1717
Hf_OG0009119	2966
Hez_OG0011914	215
Hey_OG0007190	9
Hexo2_OG0007760	1317
Hexo1_OG0010540	1488
Hexim_OG0002588_OG0	843
Hex-t2_OG0002615_OG0	0
Hex-t1_OG0002616_OG0	5
Hex-C_OG0006838	262
Hex-A_OG0007563	25530
Hers_OG0008494	385
Hers_OG0008493	2045
Herp_OG0009307	2813
Herc4_OG0011310	3745
Hen1_OG0006596	57
Hen1_OG0006595_OG0	17
Hem_OG0009830	1049
HemK2_OG0008946	634
HemK1_OG0003741	326
Helz_OG0001001_OG1	890
Hel89B_OG0001461	4414
Hel25E_OG0001901	2109
Hdc_OG0001586	2121
Hcs_OG0004199	1247
Hat1_OG0004241	623
Hasp_OG0003573	991
Hao_OG0000891_OG0	264
Hakai_OG0009101	779
Had2_OG0006150	455
Had1_OG0001738	112
Hacl_OG0007077	1063
Hacd2_OG0009206	244
Hacd1_OG0009711	2586
H_OG0004936	350
HUWE1_OG0008516	6517
HSPC300_OG0013474	206
HSPBAP1_OG0005344	108
HPS4_OG0006070	812
HPS1_OG0006172	303
HP6_OG0012587	3
HP5_OG0007889	869
HP4_OG0010685	125
HP1c_OG0004699	480
HP1b_OG0000510_OG0	436
HLH54F_OG0006074	0
HLH4C_OG0007917	0
HLH3B_OG0007357	4
HIP_OG0001734_OG0	196
HIPP1_OG0010340	1911
HINT1_OG0008941	1583
HHEX_OG0004407	1
HGTX_OG0010868	21
HERC2_OG0008072	4025
HEATR2_OG0005570	370
HDAC6_OG0008336	2306
HDAC4_OG0008554	13350
HDAC3_OG0004198	985
HDAC1_OG0010629	971
HDAC11_OG0004648	274
HBS1_OG0011052	1767
H2.0_OG0003343	0
H15_OG0008827	166
Gγ1_OG0007118	3578
Gyg_OG0006933	96206
Gyf_OG0005824_OG0	5052
Gycbeta100B_OG0012272	81
Gycbeta100B_OG0005784	119
Gycalpha99B_OG0005122	698
Gyc88E_OG0002261	197
Gyc76C_OG0003833_OG0	1
Gyc32E_OG0003768	5
Gug_OG0011180	3716
GstZ2_OG0004880	1651
GstZ1_OG0000740_OG0	10
GstT4_OG0008642	3018
GstT3_OG0003126_OG0	769
GstT2_OG0006350	537
GstT1_OG0006351	591
GstS1_OG0002708	1321
GstO3_OG0001327	3649
GstO2_OG0002052	3289
GstO1_OG0011185	261
GstE9_OG0001624	3795
GstE7_OG0000771	767
GstE4_OG0006694	3
GstE3_OG0000770_OG0	2490
GstE2_OG0006692	177
GstE1_OG0000159_OG1	2814
GstE14_OG0007251	22
GstE13_OG0006391	737
GstE12_OG0006046	8111
GstE11_OG0001626	1417
GstE10_OG0006691	6
GstD8_OG0004419	138
GstD3_OG0000718	679
GstD1_OG0000728_OG0	61579
GstD11_OG0004421	87
GstD10_OG0001363_OG0	96
Gss1_OG0003144_OG0	2
Gsc_OG0008771	0
Gs2_OG0007892	22407
Gs1l_OG0008995	3838
Gs1_OG0001791	1531
Grx1t_OG0005950	0
Grx1_OG0001973	1397
Grip_OG0008409	3035
Grip91_OG0011717	330
Grip91_OG0001190_OG0	434
Grip84_OG0007438	1355
Grip75_OG0003643	816
Grip71_OG0009523	80
Grip163_OG0010813	432
Grip128_OG0008324	551
Grik_OG0002405_OG0	8637
Grd_OG0010112	1
Grasp65_OG0010580	1374
GramD1B_OG0008896	1394
Graf_OG0012122	1991
Gr9a_OG0007532	3
Gr98d_OG0000320_OG2	2
Gr98b_OG0001476	2
Gr98a_OG0001478	0
Gr97a_OG0011522	0
Gr93c_OG0002310	0
Gr93a_OG0002311	0
Gr8a_OG0003137	3
Gr89a_OG0004988	9
Gr85a_OG0000412_OG1	0
Gr77a_OG0010352	0
Gr68a_OG0010020	0
Gr66a_OG0011166	22
Gr64f_OG0010496	55
Gr64e_OG0010495	31
Gr64d_OG0012195	1
Gr64c_OG0010494	120
Gr64b_OG0010493	36
Gr64a_OG0002018	38
Gr63a_OG0003979	3
Gr61a_OG0011341	43
Gr5a_OG0007365	28
Gr59f_OG0011571_OG0	1
Gr59e_OG0012283	0
Gr59a_OG0000439_OG1	1
Gr58c_OG0002713	0
Gr58b_OG0002712	0
Gr57a_OG0006241	0
Gr47b_OG0006232	21
Gr43a_OG0006757	15
Gr36c_OG0000080_OG2	1
Gr33a_OG0009734	9
Gr32a_OG0009115	23
Gr2a_OG0001697	5
Gr28b_OG0012151	0
Gr28b_OG0003627	85
Gr28a_OG0009325	10
Gr22e_OG0009060	0
Gr22a_OG0000950	0
Gr21a_OG0003362	1
Gr10b_OG0003194	0
Gr10a_OG0007894	61
Gprk2_OG0005803	1233
Gprk1_OG0012940_OG1	1071
Gpo3_OG0001873	8
Gpo2_OG0002956	29
Gpo1_OG0006807	34328
Gpdh3_OG0001407_OG0	279
Gpdh2_OG0005977	0
Gpdh1_OG0002697	28785
Gpat4_OG0011635	5590
Gp93_OG0005414	4166
Gp150_OG0007034	21046
Got2_OG0009071	10498
Got1_OG0006513	10338
Gos28_OG0005032	556
Gorab_OG0010926	584
Golgin84_OG0005283	725
Golgin245_OG0001113_OG0	4489
Golgin104_OG0010753	394
Gnpnat_OG0002623	367
Gnpat_OG0005146	312
Gnmt_OG0002151	1340
Gnf1_OG0004158	2016
Gmer_OG0006971	186
Gmd_OG0003423	265
Gmap_OG0008322	3512
GlyT_OG0006955	66
GlyS_OG0002260	12181
GlyP_OG0009078	114796
Glut4EF_OG0004576	1177
Glut4EF_OG0004575	1414
Glut3_OG0004999	0
Glut1-PP_OG0004125	1010
GluRS-m_OG0001315	127
GluRIIE_OG0000190_OG1	344
GluRIIE_OG0000190_OG0	71
GluRIIC_OG0003382	1245
GluRIIB_OG0009569	27
GluRIIA_OG0003732	474
GluRIB_OG0011245_OG0	2
GluRIA_OG0011244_OG0	32
GluRIA_OG0010263	40
GluProRS_OG0005335	3421
GluClÎ±_OG0001368_OG0	3103
Glt_OG0009811	3310
Glo1_OG0006756	866
GlnRS_OG0005165	2841
Gli_OG0009151	1352
Glg1_OG0009878	2417
Glg1_OG0003832_OG0	1322
Gle1_OG0001663	713
Gld_OG0004340	5404
Gld2_OG0004765	15
GlcT_OG0005933	715
GlcAT-S_OG0003613	3100
GlcAT-P_OG0010061	882
GlcAT-I_OG0001177_OG0	775
Gk2_OG0011031	2931
Gk1_OG0011386	2208
Git_OG0002840	1717
Girdin_OG0010650	1288
Gip_OG0008066	492
Gint3_OG0007235	3060
Ggt-1_OG0001779	4538
Ggamma30A_OG0011959	273
Gga_OG0007562	901
Gfrl_OG0002382_OG0	0
Gfrl_OG0001433_OG0	47
Gfat2_OG0001678_OG0	5586
Gen_OG0010595	63
Gem4c_OG0000666_OG0	0
Gem3_OG0004060	517
Gem2_OG0003852_OG0	158
Gel_OG0000399	8213
Ge-1_OG0009671	2255
Gdi_OG0009283	5545
Gdh_OG0005337	34577
Gdap2_OG0002869	10303
Gdap2_OG0002868	1129
Gdap1_OG0010598	586
Gcna_OG0007645	67
Gcn5_OG0009945	2332
Gcn2_OG0002656	2174
Gclm_OG0004712	1750
Gclc_OG0008288	4086
GckIII_OG0002555_OG0	1245
Gbs-76A_OG0003838_OG0	13577
Gbs-70E_OG0002039	11198
Gbp3_OG0004689	407
Gbp2_OG0002705_OG0	1054
Gbp1_OG0002706	478
Gbeta76C_OG0009884	152
Gbeta5_OG0008300	416
Gbeta13F_OG0008154	8193
Gba1b_OG0002566	303
Gba1a_OG0005514	6
GatC_OG0001243	260
GatB_OG0005317	597
GatA_OG0004472	647
Gasz_OG0007169	318
Gasp_OG0004259	1408
Gas8_OG0008135	37
Gas41_OG0003751_OG0	155
Gart_OG0009631	924
Gapvd1_OG0008001	3567
Gapdh2_OG0000209_OG1	112131
Gapdh2_OG0000209_OG0	39567
Galt_OG0009617	288
Galphas_OG0013109	3113
Galphao_OG0002829	147
Galphao_OG0002827	43
Galphai_OG0010285	1252
Galphaf_OG0010720	52
Galk_OG0004108	854
Gale_OG0011358	1338
Gal_OG0000293_OG0	78
GalT1_OG0002929	545
Gagr_OG0010745	1413
Gadd45_OG0006763	419
Gad1_OG0010504	299
Gabat_OG0010171	1906
GXIVsPLA2_OG0009994	3438
GV1_OG0011045	3867
GPHR_OG0006937	409
GNBP3_OG0011217	2562
GNBP2_OG0010139	1419
GNBP1_OG0010140	172
GNBP-like3_OG0000680_OG0	1120
GMF_OG0009395	210
GM130_OG0001542	1839
GLaz_OG0006549	756
GLS_OG0007212	14669
GILT3_OG0005511	277
GILT2_OG0005512	155
GILT1_OG0002187_OG0	4123
GIIIspla2_OG0008303	468
GEFmeso_OG0001627_OG0	623
GC_OG0011280	217
GCS2beta_OG0003690	952
GCS2alpha_OG0008691	10967
GCS1_OG0007998	1697
GCC88_OG0005454	895
GCC185_OG0001439_OG0	759
GC2_OG0001057	0
GC1_OG0002417	920
GATAe_OG0005210	7
GATAd_OG0011800_OG0	812
GAPsec_OG0011194	349
GAPcenA_OG0011176	2927
GABPI_OG0008913	951
GABA-B-R3_OG0003361	113
GABA-B-R2_OG0001044_OG0	687
GABA-B-R1_OG0001801_OG0	160
GAA1_OG0008419	833
G9a_OG0007851	625
G6P_OG0008938	69
Fur2_OG0008190	3405
Fur1_OG0005153	3457
Fur1_OG0005150	237
Fum3_OG0003889	6
Fum2_OG0007735	134
Fum1_OG0007734	24038
Fuca_OG0010042	75
FucTD_OG0001331_OG0	0
FucTC_OG0008706	0
FucTB_OG0009287	329
FucTA_OG0009959	93
FucT6_OG0008386	996
Fst_OG0004551	19
Fsn_OG0007246	561
Fs_OG0006836	821
Fs(2)Ket_OG0003665	636
Frq2_OG0000273_OG1	243
Frq2_OG0000273_OG0	1639
Frl_OG0011906	3441
Fpps_OG0000889_OG0	668
Fpgs_OG0008457	114
FoxP_OG0004555	30
FoxL1_OG0010491	2
FoxK_OG0003892	2339
Fntb_OG0004977	653
Fnta_OG0008978	1149
Fmr1_OG0001392	3565
Fmo-2_OG0002987_OG0	1476
Fmo-1_OG0011633	29
Flo2_OG0008356	151
Flo2_OG0008355	657
Flo1_OG0006818	2294
Flacc_OG0007480	4181
Fkbp59_OG0009254	1301
Fkbp39_OG0000749_OG0	780
Fkbp14_OG0006910	2469
Fkbp12_OG0002909	2190
Fitm_OG0010597	2896
Fit2_OG0010690	111
Fit1_OG0010506	10087
Fis1_OG0013453	3334
FipoQ_OG0002489	10755
Fip1_OG0001683_OG0	964
Fim_OG0008603	2618
Fili_OG0005943	66
Fign_OG0001235	17
Fife_OG0011108	167
Fife_OG0002047_OG0	76
Fie_OG0010479	1235
Fic_OG0004138	1412
Fibp_OG0011873	1001
Fib_OG0005982	439
Fhos_OG0011206	24312
Fhos_OG0011205	5835
Fgop2_OG0003752_OG0	647
Fer3_OG0005597	2
Fer2_OG0005419	2
Fer2LCH_OG0005742	28782
Fer1_OG0004323	229
Fer1HCH_OG0005741	21939
Fen1_OG0006430	76
Femcoat_OG0007933	0
Fem-1_OG0006286	4211
FeCH_OG0005820	2092
Fdx2_OG0010542	1119
Fdx1_OG0011253	424
Fdh_OG0005471	2587
Fcp3C_OG0008122	35
Fcp1_OG0001114_OG1	592
Fbxo42_OG0006461	826
Fbxl7_OG0005218	434
Fbxl4_OG0008229	880
Fbw5_OG0002691	801
Fbp2_OG0009288	6
Fbp1_OG0004052	17
Fbl6_OG0001574_OG0	1218
Fatp3_OG0006895	722
Fatp2_OG0005985	919
Fatp1_OG0009361	3584
Fas3_OG0009503	272
Fas3_OG0009502	2374
Fas2_OG0011931	5263
Fas1_OG0004992	4468
FarO_OG0007781	132
Fancm_OG0001019_OG0	706
Fancl_OG0002242	11
Fancd2_OG0002393_OG0	57
Fam92_OG0009743	183
Fak_OG0007040	1935
Faf2_OG0009522	3380
Fadd_OG0004773	70
Fad2_OG0012376	13
Faa_OG0010503	2471
FRG1_OG0010193	454
FMRFa_OG0006325	539
FMRFaR_OG0011122	793
FLASH_OG0001671	336
FIG4_OG0008991	584
FER_OG0002349_OG0	6934
FBXO11_OG0002238	1706
FASN3_OG0013460	12
FASN2_OG0008906	29
FASN1_OG0008905	10618
FANCI_OG0007114	212
FAM21_OG0001141_OG0	436
Exo84_OG0005661	1708
Exo70_OG0004091_OG0	627
Exn_OG0011891	270
Exn_OG0004009_OG0	3196
Exd2_OG0005436	439
Evi5_OG0007891	270
Ets98B_OG0005341	2464
Ets97D_OG0002613_OG0	280
Ets96B_OG0002270_OG0	0
Ets65A_OG0010235	106
Ets21C_OG0008762	165
Etl1_OG0003503	829
Etf-QO_OG0002882	5816
Esyt2_OG0004616	8530
Est-6_OG0000153_OG1	8
Esp_OG0004645	721
Es2_OG0008623	630
Ero1L_OG0010516	1549
Erk7_OG0007572	17
Ercc1_OG0006170	52
Eps-15_OG0001559	3126
Epp_OG0005330	266
Eph_OG0013488	757
Epg5_OG0002155	5517
Epac_OG0000591_OG0	80
Eogt_OG0003443	1306
Eo_OG0008358	1
Ent3_OG0009925	227
Ent2_OG0009601	810
Ent1_OG0001793	1013
Eno_OG0001861	78840
EndoU_OG0002511_OG0	1088
EndoG_OG0006601	339
EndoGI_OG0009137	2603
EndoB_OG0002907	454
EndoA_OG0004464	1307
Elys_OG0007421	1159
Elp3_OG0008999	696
Elp2_OG0006314	549
Elp1_OG0005080	1007
Elovl7_OG0002300_OG0	10740
EloC_OG0007043	2547
EloB_OG0004929	1223
EloA_OG0001402	326
Elo68Î²_OG0000406_OG1	0
Elba3_OG0008988	0
Elba2_OG0003429	39
Elal_OG0002273_OG0	534
Eip93F_OG0004779	6692
Eip78C_OG0010311	67
Eip78C_OG0000377_OG1	4
Eip78C_OG0000377_OG0	18
Eip75B_OG0011852	40
Eip75B_OG0010124	304
Eip75B_OG0010123	49
Eip75B_OG0010122	1391
Eip74EF_OG0010099	91
Eip74EF_OG0003896_OG0	297
Eip63F-1_OG0010484	6695
Eip63E_OG0010468	1671
Eip55E_OG0001144	1321
Eig71Ee_OG0012697	6
Ehbp1_OG0006455	9608
Eh_OG0012265	0
Egm_OG0006557	2766
Eglp4_OG0002730	4000
Eglp3_OG0002731	5
Eglp2_OG0002732	245
Egfr_OG0012492	10
Egfr_OG0006906	2135
Efr_OG0001203	522
Efhc1.2_OG0007076	38
Efhc1.1_OG0011730	107
Efa6_OG0004718	1334
Edg91_OG0002354	669
Edg84A_OG0001347_OG0	0
Edg78E_OG0003946	12
Edem2_OG0009241	1356
Edem1_OG0007633	1589
Edc3_OG0010095	397
Echs1_OG0007300	2681
Ech1_OG0008083	1835
EcR_OG0007318	600
EcR_OG0007317	93
EbpIII_OG0006863	325260
Eato_OG0009194	2252
Eaf_OG0000502_OG1	1806
Eaf6_OG0003932	366
Eaat2_OG0003360	9930
Eaat1_OG0009290	7937
ETH_OG0006054	29
ERp60_OG0006573	7068
ERR_OG0011151	1054
EMRE_OG0006106	1444
EMC8-9_OG0006973	628
EMC7_OG0006500	3179
EMC6_OG0005194	253
EMC5_OG0001916	524
EMC4_OG0009814	1475
EMC3_OG0009350	1336
EMC1_OG0004371	1113
EMC10_OG0011832	2341
EDTP_OG0005899	3350
ECSIT_OG0004252	497
EAChm_OG0010842	0
E5_OG0002217_OG0	261
E2f2_OG0003678_OG0	516
E2f1_OG0002288_OG0	2759
E23_OG0003541	400
E(z)_OG0010947	1358
E(var)3-9_OG0001050_OG0	430
E(spl)mgamma-HLH_OG0005673	0
E(spl)mdelta-HLH_OG0005674	0
E(spl)mbeta-HLH_OG0005672	540
E(spl)malpha-BFM_OG0005671	27
E(spl)m8-HLH_OG0005663	1
E(spl)m7-HLH_OG0005664	11
E(spl)m6-BFM_OG0005665	4
E(spl)m5-HLH_OG0005666	0
E(spl)m4-BFM_OG0005667	1
E(spl)m3-HLH_OG0005668	52
E(spl)m2-BFM_OG0005669	104
E(bx)_OG0004133	3410
E(Pc)_OG0006553	2147
E(Pc)_OG0006552	125
Dysb_OG0009919	364
Dys_OG0011987	201
Dys_OG0004500	10368
Dys_OG0004499	13
Dys_OG0004498	1033
Dys_OG0004497	1060
Dyro_OG0010051	1710
Dyrk2_OG0003592_OG0	366
Dyb_OG0006209	3409
Duox_OG0001857	2249
Duba_OG0010035	1922
Dtwd2_OG0004338	81
Dtg_OG0004437	38
Dtd_OG0005439	204
Dsp1_OG0003244	2339
Dsor1_OG0007574	973
Dscam4_OG0011160	40
Dscam3_OG0005490	148
Dscam2-PR_OG0010418	149
Drs_OG0000098_OG2	2689
Drs_OG0000098_OG1	0
Drs_OG0000098_OG0	2166
Drp1_OG0008956	2877
Dronc_OG0002043	257
Droj2_OG0004920	13893
Drl-2_OG0006543	91
Drip_OG0006550	956
Drice_OG0005696	576
Drgx_OG0000614_OG0	21
Drep4_OG0009224	218
Drep3_OG0006592	10
Drep2_OG0006377	29
Drep1_OG0006590	336
Dref_OG0003520	1225
Dredd_OG0007353	1376
Drat_OG0006732	4311
Drak_OG0007885	1513
Dr_OG0002490	243
Dpy-30L2_OG0002019	0
Dpy-30L1_OG0011796	464
DptB_OG0006652	3201
DptA_OG0000898	3042
DppIII_OG0002320_OG0	1449
Dpm3_OG0012616	155
Dpm2_OG0011889	159
Dpm1_OG0009092	790
Dpit47_OG0002983_OG0	801
Dph5_OG0004722	685
Dph4_OG0002097	202
Dph3_OG0005452	157
Dph2_OG0004587	481
Dph1_OG0010027	874
Dpck_OG0002116	447
Dp_OG0003078	2137
Dp1_OG0006696	9144
Dora_OG0011745	957
DopEcR_OG0011148	388
Dop2R_OG0008491	31
Dop1R2_OG0005116	42
Dop1R1_OG0004539	1
Dok_OG0007973	280
Doc3_OG0011229	13
Doc2_OG0011230	19
Doc1_OG0011231	21
Doa_OG0005380	262
Doa-PP_OG0005379	23296
Dnz1_OG0009646	432
Dnali1_OG0005578	9
Dnai2_OG0010026	129
Dnah3_OG0010611	123
DnaJ-H_OG0001280	2892
DnaJ-60_OG0006883	8251
DnaJ-1_OG0002005	2711
Dmtn_OG0004297	3107
Dll_OG0006057	1820
Dlish_OG0002757_OG0	121
Dlip3_OG0006102	67
Dlip2_OG0002082_OG0	421
Dlip1_OG0007676	96
Dlic_OG0008008	4059
Dlg5_OG0000483_OG0	1584
Dl_OG0004488	488
Dis3l2_OG0011390	1795
Dis3_OG0001469_OG0	386
Dip-C_OG0004424	1534
Dip-B_OG0002216_OG0	2052
Dim1_OG0009004	272
Dif_OG0009469	2222
Dif_OG0009468_OG0	2728
Dic61B_OG0011378	6
Dic4_OG0012182	1
Dic3_OG0007191	0
Dic2_OG0002383_OG0	0
Dic1_OG0004917	2352
Diap2_OG0006804	5384
Diap1_OG0003882	13538
Dhx15_OG0006758	2014
Dhrs4_OG0010599	2514
Dhpr_OG0011239	1872
DhpD_OG0007321	805
Dhod_OG0002326	1049
Dhit_OG0006082	2061
Dhfr_OG0004985	402
Dhdds_OG0003206	316
Dhc98D_OG0001481_OG0	4
Dhc64C_OG0001308	8423
Dhc62B_OG0011035	209
Dhc36C_OG0009483	58
Dhc36C_OG0009482	211
Dhc1_OG0001383	3630
Dhc16F_OG0007871	142
Dh44_OG0004552	43
Dh44-R2_OG0006213	192
Dh44-R1_OG0006131	95
Dh31_OG0003719	24
Dh31-R_OG0007255	69
Dgp-1_OG0006497	2456
Dgkepsilon_OG0007222	2386
Dgk_OG0001129	194
Dgat2_OG0002871	181
Dg_OG0006505	1669
Dfd_OG0004312	11
Df31_OG0000622_OG0	1490
Det_OG0011515	43
Desi_OG0004908	284
Desat1_OG0004430	18657
Dera_OG0006205	248
Der-2_OG0004987	1234
Der-1_OG0009069	1429
Den1_OG0006192	1149
Dek_OG0006431	3075
Def_OG0000670	2265
Decay_OG0004989	26
Debcl_OG0002986_OG0	703
Deaf1_OG0010396	1183
Ddx1_OG0009833	688
Ddc_OG0009553	3443
Ddc_OG0002977_OG0	6
Dd_OG0007488	490
Dcr-2_OG0005877	986
Dcr-1_OG0004702	749
Dcp-1_OG0005994	39
Dci_OG0004126	280
Dbx_OG0011059	3
Dbp73D_OG0010714	84
Dbp45A_OG0006402	971
Dbp21E2_OG0003364	535
Dbct_OG0003268_OG0	622
Daxx_OG0001937	1645
Datp_OG0003512	160
Dark_OG0005925	1862
Dap160_OG0001258_OG1	279
Dad_OG0002373	1673
Dad1_OG0003474	642
Dab_OG0010717	69
Daao2_OG0003758	144
Daao1_OG0002844	728
D_OG0010881	44
DZIP1_OG0001468_OG0	21
DUBAI_OG0006208	2699
DPCoAC_OG0004924	3959
DOR_OG0011143	38607
DNaseII_OG0005429	1245
DNAlig4_OG0003253	402
DNAlig3_OG0002141_OG0	246
DNAlig1_OG0003010	142
DMAP1_OG0006281	1000
DJ-1alpha_OG0007306	56
DIP2_OG0000566_OG1	739
DIP1_OG0000027_OG5	8694
DIP-Î¹_OG0000968_OG0	147
DIP-Î³_OG0002540_OG0	8
DIP-zeta_OG0009297	2
DIP-kappa_OG0003597	77
DIP-iota_OG0009605	4
DIP-eta_OG0001930	184
DIP-epsilon_OG0011826	13
DIP-delta_OG0010586	35
DIP-beta_OG0011746	4
DIP-beta_OG0011397	3
DIP-alpha_OG0012113	3
DIP-alpha_OG0008136	4
DENR_OG0008576	1183
DEF8_OG0002036	557
DCX-EMAP_OG0010854	1061
DCTN6-p27_OG0009557	583
DCTN5-p25_OG0003403_OG0	596
DCTN4-p62_OG0002952	1566
DCTN3-p24_OG0005984	1133
DCTN2-p50_OG0007122	2496
DCTN1-p150_OG0010902	6831
DCP2_OG0009989	1090
DCP1_OG0006943	924
DCAF12_OG0000650	323
DAT_OG0006466	113
DAAM_OG0007764	391
D2hgdh_OG0007795	31611
D19B_OG0003941	754
D19A_OG0003942	1057
D12_OG0003467	316
Cyt-c1_OG0010590	47750
Cyt-c1L_OG0012004	11
Cyt-c-p_OG0008869	32059
Cyt-c-d_OG0011767	22
Cyt-b5_OG0006731	9475
Cyt-b5-r_OG0008880	5042
Cys_OG0000136_OG1	27252
CysRS_OG0006515	827
CysRS-m_OG0002922	873
Cypl_OG0011364	307
Cyp9h1_OG0003022	988
Cyp9f2_OG0001020_OG0	124
Cyp9c1_OG0006034	726
Cyp9b2_OG0000302_OG1	1615
Cyp6v1_OG0007511	1808
Cyp6u1_OG0006781	922
Cyp6t3_OG0006177	10
Cyp6g2_OG0001565	45
Cyp6g1_OG0001117	7442
Cyp6d4_OG0000204_OG1	7599
Cyp6d2_OG0007002	12
Cyp6a8_OG0000181_OG1	4429
Cyp6a8_OG0000181_OG0	0
Cyp6a2_OG0000902_OG0	34482
Cyp6a22_OG0006602	548
Cyp6a19_OG0000106_OG1	3519
Cyp6a17_OG0000158_OG1	5122
Cyp6a16_OG0012876	55
Cyp6a14_OG0000149_OG1	669
Cyp6a13_OG0007141	1243
Cyp4s3_OG0003267	23
Cyp4g1_OG0007839	235
Cyp4g15_OG0007887	865
Cyp4e2_OG0000107_OG2	500
Cyp4d8_OG0010451	703
Cyp4d20_OG0000312_OG1	5976
Cyp4d20_OG0000312_OG0	2368
Cyp4d1_OG0007791	76
Cyp4d14_OG0007788	119
Cyp4c3_OG0005775	43
Cyp4ae1_OG0007787	487
Cyp4ad1_OG0007148	5
Cyp4aa1_OG0006675	92
Cyp49a1_OG0002828	68
Cyp40_OG0011004	936
Cyp318a1_OG0008478	44
Cyp317a1_OG0006603	602
Cyp313b1_OG0002323	53
Cyp313a4_OG0002152	11
Cyp313a3_OG0000089_OG2	0
Cyp313a3_OG0000089_OG1	0
Cyp313a3_OG0000089_OG0	45110
Cyp312a1_OG0001995	22
Cyp311a1_OG0008479	2303
Cyp310a1_OG0009510	3
Cyp309a2_OG0001820	120
Cyp309a1_OG0003432	167
Cyp308a1_OG0008676	449
Cyp305a1_OG0010398	1611
Cyp304a1_OG0005018	7
Cyp303a1_OG0009398	2
Cyp301a1_OG0007200	27
Cyp28d2_OG0000166_OG2	1158
Cyp28c1_OG0008372	22
Cyp28a5_OG0000196_OG0	3216
Cyp18a1_OG0008674	234
Cyp12e1_OG0000853_OG0	453
Cyp12d1-p_OG0000761_OG0	0
Cyp12b2_OG0006660	4166
Cyp12a5_OG0011449	22
Cyp12a4_OG0000646_OG0	1491
Cyfip_OG0005261	1409
CycY_OG0009701	1074
CycT_OG0010098	3029
CycK_OG0002677	1332
CycJ_OG0001309	3
CycH_OG0009848	161
CycG_OG0005811	23453
CycE_OG0009154	47
CycD_OG0011712	429
CycC_OG0004585	351
CycB_OG0000594_OG0	320
CycB3_OG0000842_OG0	17
CycA_OG0004024	14
CycA_OG0002033_OG0	15
Cwc25_OG0008949	683
Culd_OG0011177	168
Cul6_OG0003914	38
Cul5_OG0005085	748
Cul4_OG0007181	2096
Cul3_OG0008806	2286
Cul2_OG0009574	5288
Cul1_OG0002859	4166
Cubn_OG0000597_OG0	756
CtsF_OG0004170	2675
CtsF_OG0004169	9583
CtsB_OG0008250	8412
Ctr9_OG0011312	2871
Ctr1C_OG0005776	0
Ctr1B_OG0004813	281
Ctr1A_OG0007731	1126
Ctl2_OG0000745_OG0	3112
Ctl1_OG0010537	2773
Ctf4_OG0002990_OG0	67
CtIP_OG0010364	395
CtBP_OG0005011	10259
CstF64_OG0005033	210
CstF50_OG0002661	175
Csp_OG0009831	961
Csk_OG0005079	6071
Csgalnact_OG0001587_OG0	73
Cse1_OG0008884	866
Crz_OG0004550	5
CrzR_OG0002038	1127
Crys_OG0009706	5
Crtp_OG0002745	0
Crtc_OG0010104	1095
CrebB-PQ_OG0008652	1786
CrebA_OG0003879_OG0	1299
Cralbp_OG0010208	100
Crag_OG0007409	4651
Cpsf73_OG0002457	535
Cpsf6_OG0011167	1620
Cpsf5_OG0011264	1129
Cpsf160_OG0006137	641
Cpsf100_OG0005604	679
Cpr_OG0003090	12251
Cpr97Eb_OG0005626	613
Cpr97Ea_OG0005627	15
Cpr92F_OG0004938	141
Cpr92A_OG0004501	11
Cpr78E_OG0009865	22
Cpr78Cc_OG0010304	3
Cpr78Cb_OG0010305	0
Cpr78Ca_OG0010306	1
Cpr76Bd_OG0009903	305
Cpr76Bc_OG0009904	51
Cpr76Ba_OG0000200_OG0	1
Cpr73D_OG0010697	3109
Cpr72Ec_OG0010747	12
Cpr72Eb_OG0010748	14
Cpr72Ea_OG0010749	3
Cpr67Fb_OG0010086	4
Cpr67Fa2_OG0000242_OG0.2	0
Cpr67Fa2_OG0000242_OG0	6
Cpr67B_OG0011262	12989
Cpr66D_OG0004098	715
Cpr66Cb_OG0011171	7
Cpr65Ec_OG0010410	0
Cpr65Eb_OG0010409	0
Cpr65Ea_OG0000993_OG0	0
Cpr65Aw_OG0010239	0
Cpr65Av_OG0010238	0
Cpr65Au_OG0010237	7737
Cpr64Ad_OG0012701	75
Cpr64Ac_OG0010527	94
Cpr64Ab_OG0010526	0
Cpr64Aa_OG0010525	104
Cpr62Bc_OG0011048	614
Cpr62Bb_OG0011047	8134
Cpr62Ba_OG0011046	15
Cpr60D_OG0006037	151
Cpr57A_OG0007102	1426
Cpr56F_OG0000301_OG1	3
Cpr51A_OG0006139	131
Cpr50Cb_OG0007293	106
Cpr50Ca_OG0007292	1
Cpr50Ca_OG0007290	1
Cpr49Ah_OG0006203	7
Cpr49Ag_OG0006201	0
Cpr49Af_OG0006200	1
Cpr49Ae_OG0006199	599
Cpr49Ad_OG0006198	0
Cpr49Ac_OG0006197	52
Cpr49Ab_OG0006195	76
Cpr47Eg_OG0006221	4
Cpr47Ee_OG0002797_OG0	72
Cpr47Ec_OG0001572_OG0	1
Cpr47Eb_OG0002796_OG0	13
Cpr47Ea_OG0002795_OG0	27
Cpr35B_OG0009164	0
Cpr31A_OG0008847	4
Cpr30F_OG0003510	5
Cpr30B_OG0009280	4
Cpr23B_OG0008936	2
Cpr12A_OG0008637	14
Cpr11B_OG0008464	35
Cpr11A_OG0008468	0
Cpr100A_OG0005772	712
Cpes_OG0006950	1728
Cp7Fc_OG0008628	1
Cp7Fb_OG0008627	0
Cp7Fa_OG0008626	10
Cp38_OG0008630	1
Cp36_OG0008629	3
Cp1_OG0001146_OG0	14708
Cp19_OG0011202	1
Cp190_OG0004610	1980
Cp18_OG0011200	52
Cp16_OG0011203	0
Cp15_OG0011201	0
Cp110_OG0003339	284
Cox17_OG0003269	3781
Cox10_OG0009385	8304
Cow_OG0004679	938
Cow_OG0000291_OG1	3
Cortactin_OG0001362	1015
Corp_OG0008530	200
Corin_OG0006729	70
Coq9_OG0002875	2682
Coq8_OG0000930_OG0	1806
Coq7_OG0007741	3545
Coq6_OG0003685	15771
Coq5_OG0003312	1269
Coq4_OG0010927	372
Coq3_OG0001259_OG0	474
Coq2_OG0004812	719
Coprox_OG0009619	903
Coop_OG0006740	285
Cont_OG0001162_OG0	5707
Con_OG0010607	190
Col4a1_OG0001817	6428
Cog8_OG0003770	1063
Cog7_OG0005715	666
Cog6_OG0006378	811
Cog4_OG0009365	1124
Cog3_OG0008824	1177
Cog2_OG0002520_OG0	219
Cog1_OG0001437_OG0	1144
Coa8_OG0007639	1872
Coa7_OG0008708	907
CoRest_OG0007440	1185
Cnot4_OG0003647_OG0	9297
Cngl_OG0008331	127
CngB_OG0005955	190
CngA_OG0006494	48
Cndp2_OG0000776_OG0	1796
Cnb_OG0000176_OG1	755
Cnb_OG0000176_OG0	178
Cmtr1_OG0008495	846
Cmpk_OG0005659	2485
Cluap1_OG0003340_OG0	171
Clp_OG0003369	124
ClpX_OG0000433_OG1	9410
ClpP_OG0009383	1989
Cln7_OG0010435	1788
Cln3_OG0003904_OG0	70
Clk_OG0011880	1279
Clic_OG0008247	5136
Clbn_OG0002507_OG0	1656
Claspin_OG0010544	224
Clamp_OG0008716	2957
ClC-c_OG0010798	3386
ClC-b_OG0007203	1567
ClC-a_OG0005587	12169
Cks85A_OG0004824	1976
Cka_OG0009786	4684
CkIalpha_OG0008452	7196
CkIIbeta_OG0008376	1050
CkIIbeta2_OG0007087	0
CkIIalpha-i3_OG0012729	152
CkIIalpha-i1_OG0001289	148
Ciz1_OG0010974	9988
Cisd2_OG0005103	3070
Cirl_OG0007135	8606
Cip4_OG0003983	1488
Cib2_OG0006254	114
Ciao1_OG0006171	1611
Cht9_OG0001125_OG0	4
Cht8_OG0006272	25
Cht7_OG0010638	295
Cht6_OG0007536	539
Cht5_OG0002213_OG0	200
Cht2_OG0011033	647
Cht12_OG0002809_OG0	1
Cht11_OG0007809	352
Cht10_OG0000719_OG0	52
Chsy_OG0008523	397
Chs2_OG0009838	13
Chro_OG0009813	2921
Chrac-16_OG0001757_OG0	116
Chrac-14_OG0003466	198
Chpf_OG0008432	151
Chpf_OG0008431	7
Chmp1_OG0010142	2482
Chi_OG0003000	1588
CheB53b_OG0000720_OG1	0
CheB42b_OG0000357_OG1	11992
CheB42a_OG0012300	31
CheB38b_OG0000072_OG1	4997
CheA87a_OG0001051	7020
CheA84a_OG0000530	2691
CheA7a_OG0001179	22255
CheA75a_OG0003908	28794
Chd64_OG0010508	2801
Chd1_OG0008921	4503
Chchd3_OG0002652	10249
Chchd2_OG0008594	32438
Chc_OG0008150	17230
Charon_OG0009030	670
ChT_OG0004447	385
ChLD3_OG0008874	276
ChAT_OG0004454	529
ChAT_OG0004451	69
Cftr_OG0004615	1039
Cfp1_OG0007571	1345
Cf2_OG0008971	4460
Cerk_OG0004182	2377
Cep97_OG0008778	286
Cep89_OG0006812	3
Cep290_OG0004127	265
Cep135_OG0009954	269
Cep135_OG0009952	213
Cenp-C_OG0002322	212
CenG1A_OG0009182	36
CenG1A_OG0003595_OG0	9668
CenB1A_OG0004675	1549
Ced-12_OG0009727	905
Cds_OG0010549	1492
Cdlc2_OG0000234_OG1	1183
Cdk9_OG0007009	614
Cdk8_OG0010977	120
Cdk7_OG0001724	302
Cdk5alpha_OG0009389	513
Cdk5_OG0002993	861
Cdk4_OG0006632	582
Cdk2_OG0002391	102
Cdk1_OG0000555_OG0	9
Cdk12_OG0009875	898
Cdep_OG0004159	1361
Cdep_OG0002087	842
Cdc7_OG0007729	10200
Cdc6_OG0002054	20
Cdc5_OG0011371	941
Cdc45_OG0007388	369
Cdc42_OG0008268	1120
Cdc37_OG0011041	1507
Cdc2rk_OG0006290	264
Cdc27_OG0010426	1650
Cdc23_OG0009421	314
Cdc16_OG0005493	440
Cda9_OG0002707	18
Cda5_OG0008721	2662
Cda4_OG0008701	101
CdGAPr_OG0009111	3074
Ccz1_OG0010481	504
Ccs_OG0006299	553
Ccp84Ag_OG0001348_OG0	8
Ccp84Af_OG0000109_OG2	1
Ccp84Af_OG0000109_OG1	0
Ccp84Af_OG0000109_OG0	0
Ccp84Ae_OG0002110_OG0	1
Ccp84Ac_OG0001349_OG0	5
Ccp84Ab_OG0000178_OG0	89
Ccn_OG0012179	55
Ccn_OG0010107	220
Ccn_OG0010106	145
Ccm3_OG0005250	1420
Cchl_OG0004776	12168
Ccdc85_OG0008917	178
Ccdc58_OG0010399	239
Cc2d2a_OG0002702	87
Cby_OG0004789	18
Cbs_OG0003124	329
Cbp80_OG0007915	526
Cbp80_OG0007913	702
Cbp53E_OG0006447	531
Cbp20_OG0005066	545
Cbl_OG0002051_OG0	4457
Catsup_OG0009538	1590
Cat_OG0003869	7795
CarT_OG0009432	29
Capr_OG0010138	2222
Caper_OG0009347	9506
Capa_OG0005712	3
Cap-H2_OG0004906	663
Cap-G_OG0002924	511
Cap-D3_OG0009448	516
Cap-D2_OG0005121	176
Cand1_OG0009382	1960
CanB_OG0000231_OG1	7268
CanB_OG0000231_OG0	257
CanA1_OG0005778	2560
Camta_OG0006365	37
Camta_OG0006364	403
Camp_OG0005907	536
Cam_OG0012053	9203
Calx_OG0004418	3682
Calx_OG0004417	6433
Calx_OG0002139_OG0	0
Cals_OG0013279_OG0	2018
Calr_OG0005564	11979
CalpC_OG0008186	824
CalpB_OG0010971	2920
CalpA_OG0003035	4410
Caf1-55_OG0001036	878
Caf1-180_OG0007408	259
Caf1-105_OG0002830	140
CadN_OG0000277_OG1	50
Cad99C_OG0005704	1368
Cad96Cb_OG0005172	1
Cad96Ca_OG0011497	1399
Cad89D_OG0001058_OG0	0
Cad87A_OG0001088_OG0	277
Cad86C_OG0002368	1482
Cad74A_OG0010922	17
CaMKI_OG0012767	3600
CaMKII_OG0013280	11539
CaBP1_OG0008860	1711
Ca-beta_OG0009681	1643
Ca-alpha1T_OG0003323	444
Ca-alpha1D_OG0009140	12745
Ca-Ma2d_OG0009139	2320
CTPsyn_OG0004038	1936
CTCF_OG0010438	968
CSN8_OG0003483	309
CSN7_OG0007149	1232
CSN6_OG0004723	562
CSN5_OG0004984	628
CSN4_OG0007194	1429
CSN3_OG0010335	806
CSN1b_OG0009912	1812
CSN1a_OG0001218_OG0	0
CROT_OG0001473_OG0	447
CRMP_OG0002095	1540
CRIF_OG0009871	513
CREG_OG0005486	774
CR46447_OG0011683_OG0	0
CR46423_OG0002313	0
CR45779_OG0000240_OG2	109
CR44659_OG0006242	0
CR33221_OG0000866_OG0	97
CR30029_OG0006220_OG0	1
CR18217_OG0004015_OG0	215
CR17024_OG0000500_OG1	1625
CR15280_OG0000061_OG0	0
CR14117_OG0012183	395
CR12628_OG0001689_OG0	5595
CPT2_OG0001534	1676
COX8_OG0012370	15890
COX7C_OG0000586_OG1	23387
COX7A_OG0004815	3541
COX6CL_OG0012530	4
COX6B_OG0008274	29010
COX6AL2_OG0012538_OG0	0
COX5B_OG0009598	21546
COX5BL_OG0009599	24
COX5A_OG0005585	44814
COX4_OG0009117	49565
CNT2_OG0001134	4
CNT1_OG0011598	0
CNPYb_OG0003854_OG0	335
CNMa_OG0011049	7
CNMaR_OG0011001	8
CNBP_OG0005988	3197
CLS_OG0001451_OG0	1400
CLIP-190_OG0003689	41829
CIAPIN1_OG0008795	790
CIA30_OG0005687	2044
CHOp24_OG0007925	3652
CHMP2B_OG0010600	1221
CHKov2_OG0005157	1539
CHKov1_OG0000078_OG1	2395
CHES-1-like_OG0007967	2868
CG9997_OG0005394	0
CG9993_OG0006253	0
CG9992_OG0008191	579
CG9986_OG0005400	174
CG9981_OG0003246	2
CG9970_OG0012095	0
CG9967_OG0003449	91
CG9962_OG0008955	0
CG9961_OG0008950	43
CG9953_OG0010283	2342
CG9951_OG0010704	1157
CG9948_OG0010278	114
CG9945_OG0001616	956
CG9941_OG0008259	1527
CG9933_OG0009767	902
CG9932_OG0009768	9452
CG9926_OG0001379_OG0	1
CG9925_OG0000836_OG0	3
CG9922_OG0002222_OG0	261
CG9921_OG0008188	3419
CG9920_OG0004531	98
CG9919_OG0008187	265
CG9917_OG0008185	6115
CG9915_OG0008183	1492
CG9911_OG0008181	2996
CG9903_OG0008545	23
CG9902_OG0001003_OG1	184
CG9899_OG0002723	1
CG9897_OG0000757	3
CG9896_OG0001550	1186
CG9890_OG0005983	807
CG9886_OG0003438	176
CG9876_OG0005980	0
CG9875_OG0011572	4
CG9864_OG0007079	1932
CG9863_OG0002722	0
CG9861_OG0001546	0
CG9855_OG0007332	1656
CG9853_OG0007333	1175
CG9849_OG0005987	730
CG9839_OG0004840	585
CG9837_OG0004843	152
CG9826_OG0006979	0
CG9822_OG0006918	27
CG9815_OG0001111	153
CG9813_OG0002378	2892
CG9812_OG0001557	20238
CG9806_OG0008052	0
CG9804_OG0003107	428
CG9801_OG0004829	800
CG9799_OG0004921	903
CG9795_OG0007329	1804
CG9784_OG0008549	1272
CG9782_OG0008551	194
CG9776_OG0001680_OG0	2460
CG9775_OG0004146	8461
CG9773_OG0000850	542
CG9760_OG0010825	178
CG9759_OG0002196_OG0	8
CG9752_OG0006923	40
CG9747_OG0005737	25
CG9743_OG0005739	1961
CG9737_OG0002641_OG0	10
CG9733_OG0001517_OG0	1393
CG9727_OG0004299	1418
CG9722_OG0004536	0
CG9717_OG0005761	1819
CG9706_OG0010711	684
CG9705_OG0011894	1104
CG9702_OG0005759	34
CG9701_OG0000997	5061
CG9698_OG0005755	0
CG9691_OG0007548	12561
CG9689_OG0007549	98
CG9686_OG0007550	171
CG9674_OG0010710	7953
CG9673_OG0008309	21
CG9672_OG0008307	38
CG9667_OG0004796	212
CG9664_OG0008898	1120
CG9663_OG0008897	185
CG9662_OG0008894	247
CG9657_OG0007970	54
CG9650_OG0007979	202
CG9649_OG0000837	2840
CG9646_OG0002709	1823
CG9643_OG0008922	340
CG9641_OG0001856	567
CG9636_OG0004800	283
CG9631_OG0002228	1984
CG9630_OG0004803	361
CG9628_OG0010866	6883
CG9626_OG0004808	3625
CG9624_OG0004542	9
CG9609_OG0003297	368
CG9596_OG0009600	245
CG9593_OG0005230	64
CG9590_OG0005233	1204
CG9588_OG0002202_OG0	680
CG9586_OG0009294	1513
CG9582_OG0003620	0
CG9581_OG0003232	3111
CG9578_OG0003231	579
CG9570_OG0008490	0
CG9568_OG0009299	5
CG9555_OG0000214_OG1	1
CG9555_OG0000214_OG0	0
CG9550_OG0009595	15
CG9547_OG0009594	488
CG9541_OG0009305	270
CG9536_OG0009589	2208
CG9522_OG0008362	3
CG9521_OG0001750	157
CG9519_OG0003274_OG0	3037
CG9518_OG0003273	6
CG9515_OG0003799	156
CG9514_OG0003271	15
CG9512_OG0008361	621
CG9503_OG0008357	2
CG9498_OG0001246_OG0	398
CG9497_OG0003737	54
CG9485_OG0006921	18335
CG9483_OG0009803	0
CG9471_OG0002234	403
CG9467_OG0002236	1004
CG9458_OG0000223_OG1	1
CG9458_OG0000223_OG0	0
CG9452_OG0009905	318
CG9451_OG0009906	2534
CG9449_OG0009907	1398
CG9444_OG0001385	32
CG9436_OG0006791	1739
CG9436_OG0001977_OG0	1949
CG9427_OG0005563	31
CG9426_OG0009236	866
CG9416_OG0007037	8715
CG9411_OG0008221	14
CG9410_OG0002981_OG0	1243
CG9406_OG0006276	0
CG9400_OG0008222	452
CG9399_OG0005560	13137
CG9396_OG0005559	585
CG9395_OG0003604	195
CG9394_OG0002812	212
CG9393_OG0005555	430
CG9391_OG0010310	1002
CG9389_OG0010309	2
CG9386_OG0002571_OG0	186
CG9380_OG0005847	28
CG9377_OG0009220	92
CG9372_OG0009893	4919
CG9368_OG0009894	38
CG9360_OG0000139_OG1	26063
CG9360_OG0000139_OG0	2696
CG9356_OG0000852_OG0	1437
CG9346_OG0006265	941
CG9344_OG0001581	108
CG9338_OG0001255_OG0	6996
CG9336_OG0001254_OG0	27564
CG9331_OG0003666	1803
CG9330_OG0009896	3370
CG9328_OG0009439	664
CG9316_OG0009431	0
CG9314_OG0009806	52
CG9313_OG0006259	831
CG9312_OG0004527_OG0	1630
CG9308_OG0005938	0
CG9304_OG0005941	424
CG9302_OG0009213	595
CG9300_OG0009899	493
CG9297_OG0002214_OG0	228654
CG9294_OG0005944	0
CG9289_OG0009809	21
CG9287_OG0009810	0
CG9286_OG0001378_OG0	460
CG9281_OG0001765	5208
CG9279_OG0009902	560
CG9272_OG0012155_OG0	42
CG9269_OG0002197_OG0	0
CG9263_OG0003599	5
CG9259_OG0003674_OG0	0
CG9254_OG0003598	0
CG9253_OG0003677_OG0	1152
CG9246_OG0003681_OG0	497
CG9240_OG0008519	1689
CG9231_OG0009897	1837
CG9222_OG0011827	0
CG9215_OG0008524	608
CG9213_OG0008526	581
CG9205_OG0011329	1805
CG9184_OG0011309	8
CG9175_OG0005842	624
CG9173_OG0002058	0
CG9171_OG0003727	622
CG9170_OG0008164	1378
CG9168_OG0012560	0
CG9166_OG0011303	581
CG9164_OG0008332	80
CG9154_OG0000716_OG0	241
CG9150_OG0009653	6
CG9143_OG0007084	474
CG9135_OG0002684_OG0	89
CG9133_OG0011317	1
CG9132_OG0008564	876
CG9130_OG0011318	0
CG9129_OG0012398	4
CG9123_OG0003263_OG0	621
CG9121_OG0000943	97
CG9117_OG0003744	103
CG9114_OG0008337	92
CG9107_OG0002064_OG0	192
CG9106_OG0008341	0
CG9101_OG0008342	0
CG9098_OG0002065_OG0	57
CG9095_OG0008344	229
CG9084_OG0001567_OG0	3
CG9083_OG0005869	0
CG9068_OG0009343	3
CG9067_OG0002798_OG0	241
CG9044_OG0005844	4603
CG9034_OG0003157	3848
CG9029_OG0003724	0
CG9021_OG0003723	0
CG9018_OG0011071	1184
CG9016_OG0009565	1
CG9014_OG0001872	3
CG9010_OG0006446	0
CG9008_OG0009197	445
CG9005_OG0006558	5889
CG9004_OG0011087	430
CG9003_OG0006559	2158
CG8997_OG0009179	5
CG8993_OG0011085	4283
CG8963_OG0006456	4746
CG8960_OG0011068	2
CG8958_OG0008171	7
CG8952_OG0012219	19
CG8950_OG0005919	178
CG8945_OG0008587	24
CG8944_OG0008509	469
CG8939_OG0008167	681
CG8929_OG0007091	4111
CG8927_OG0005422	14
CG8925_OG0005421	187
CG8924_OG0008162	77
CG8916_OG0008159	0
CG8915_OG0000695_OG0	206
CG8910_OG0006437	120
CG8908_OG0001657	169
CG8907_OG0002437_OG0	121
CG8892_OG0003421	608
CG8891_OG0001818	424
CG8888_OG0006593	2030
CG8878_OG0001614_OG0	1421
CG8858_OG0006178	1603
CG8854_OG0006181	564
CG8852_OG0003584	4028
CG8851_OG0009160	0
CG8850_OG0006187	2
CG8841_OG0002778	653
CG8840_OG0008892	1
CG8839_OG0006193	3174
CG8838_OG0003540	2
CG8837_OG0001234	314
CG8833_OG0010903	628
CG8818_OG0006216	5718
CG8814_OG0008929	1958
CG8800_OG0006373	35
CG8788_OG0006388	544
CG8785_OG0007207	881
CG8778_OG0007208	512
CG8777_OG0006398	1023
CG8774_OG0001442_OG0	0
CG8773_OG0002440_OG0	0
CG8768_OG0007216	2676
CG8765_OG0009885	1279
CG8757_OG0010906	0
CG8746_OG0007126	0
CG8745_OG0010905	866
CG8740_OG0007127	23774
CG8738_OG0007132	1299
CG8736_OG0007138	378
CG8728_OG0003068_OG0	1655
CG8726_OG0007195	1559
CG8708_OG0003549	53
CG8701_OG0007150	2
CG8679_OG0001933_OG0	149
CG8677_OG0000970_OG0	1179
CG8675_OG0008600	602
CG8673_OG0009778	22
CG8671_OG0000703_OG0	1514
CG8668_OG0009776	1130
CG8665_OG0001935_OG0	12
CG8664_OG0003318	0
CG8661_OG0008602	2
CG8654_OG0001653	72
CG8646_OG0007210	143
CG8642_OG0007136	20
CG8641_OG0010406	66
CG8635_OG0003050	1568
CG8630_OG0002445_OG0	247
CG8620_OG0003967_OG0	288
CG8617_OG0006126	284
CG8613_OG0006125	3639
CG8611_OG0007708	380
CG8607_OG0003968_OG0	121
CG8586_OG0000907	5379
CG8584_OG0001662	0
CG8578_OG0011709	1171
CG8569_OG0003072	1144
CG8568_OG0007705	32
CG8564_OG0010442	0
CG8563_OG0010443	26
CG8562_OG0010445	0
CG8560_OG0010446	1
CG8547_OG0006520	37605
CG8545_OG0006212	659
CG8543_OG0010449	0
CG8541_OG0010450	0
CG8539_OG0000710	904
CG8534_OG0000180_OG1	1
CG8531_OG0006522	2509
CG8526_OG0002237	5
CG8520_OG0006204	7872
CG8519_OG0010266	2441
CG8517_OG0003042_OG0	0
CG8509_OG0000690	1
CG8507_OG0004571	2335
CG8500_OG0004569	140
CG8492_OG0003975	2
CG8490_OG0000356_OG0	123
CG8485_OG0006527	1627
CG8483_OG0002450_OG0	7
CG8478_OG0002233	29
CG8476_OG0002449_OG0	1
CG8475_OG0009248	20871
CG8468_OG0006529	97
CG8461_OG0002582_OG0	160
CG8460_OG0003609	232
CG8441_OG0006123	243
CG8435_OG0006518	235
CG8420_OG0004866	2
CG8419_OG0003500	61
CG8414_OG0006506	351
CG8407_OG0006597	14
CG8405_OG0006504	2598
CG8401_OG0006503	0
CG8399_OG0006501	5809
CG8389_OG0006498	540
CG8388_OG0006683	313
CG8379_OG0001424_OG0	353
CG8372_OG0001840	899
CG8369_OG0002330_OG0	4656
CG8366_OG0006676	433
CG8360_OG0001839	1440
CG8353_OG0003499	316
CG8349_OG0003498	1
CG8343_OG0000910	107
CG8329_OG0001004	77
CG8326_OG0007700	194
CG8323_OG0002920_OG0	957
CG8321_OG0006587	2423
CG8320_OG0006679	626
CG8319_OG0001492_OG0	126
CG8314_OG0006677	1298
CG8312_OG0005562	2852
CG8311_OG0001617_OG0	867
CG8306_OG0006630	6101
CG8303_OG0006412	1452
CG8301_OG0002573_OG0	6
CG8300_OG0007981	589
CG8299_OG0006674	3
CG8298_OG0006582	647
CG8292_OG0003497	36
CG8289_OG0003163	710
CG8281_OG0010681	951
CG8272_OG0007123	943
CG8249_OG0006809	356
CG8248_OG0007112	82
CG8245_OG0012578	287
CG8243_OG0007110	1305
CG8237_OG0007109	706
CG8236_OG0004833	16
CG8230_OG0006627	2156
CG8223_OG0004831	1594
CG8219_OG0000376_OG1	935
CG8209_OG0004006	1376
CG8207_OG0006815	565
CG8206_OG0008510	20463
CG8204_OG0006817	280
CG8202_OG0002328_OG0	690
CG8199_OG0005552	807
CG8197_OG0006404	0
CG8195_OG0006819	513
CG8192_OG0006820	755
CG8191_OG0008515	216
CG8188_OG0007694	908
CG8187_OG0006822	708
CG8180_OG0002997_OG0	1297
CG8176_OG0001491_OG0	889
CG8173_OG0003161	5
CG8172_OG0006410	0
CG8170_OG0006407	19
CG8159_OG0002327	111
CG8155_OG0006832	833
CG8152_OG0006833	326
CG8149_OG0004659	657
CG8142_OG0007687	125
CG8141_OG0001061	0
CG8138_OG0005002	0
CG8136_OG0001423	38
CG8135_OG0002351	1689
CG8134_OG0008518	1025
CG8132_OG0000491_OG0	136
CG8128_OG0008520	3218
CG8117_OG0012724	0
CG8112_OG0004823	127
CG8111_OG0010682	739
CG8100_OG0010884	2
CG8097_OG0003302	78
CG8093_OG0006939	0
CG8086_OG0000404	50492
CG8080_OG0006401	651
CG8079_OG0006839	44
CG8079_OG0006837	615
CG8078_OG0006399	476
CG8072_OG0010960	0
CG8067_OG0002991_OG0	853
CG8065_OG0004062	0
CG8064_OG0002474_OG0	490
CG8060_OG0006485	736
CG8051_OG0007450	194
CG8046_OG0006383	156
CG8043_OG0000573	1261
CG8042_OG0001311	2378
CG8036_OG0000849	6069
CG8034_OG0007451	600
CG8032_OG0000848	622
CG8031_OG0005012	561
CG8028_OG0007452	2
CG8027_OG0006381	178
CG8012_OG0011921	1377
CG8010_OG0007456	1118
CG8009_OG0010946	679
CG8008_OG0002899	907
CG8006_OG0004085	2
CG8005_OG0011156	120
CG8004_OG0003927	1790
CG8003_OG0010941	308
CG8001_OG0011034	1573
CG7997_OG0006481	375
CG7992_OG0007460	5
CG7991_OG0011026	1
CG7990_OG0007467	190
CG7988_OG0001447_OG0	244
CG7987_OG0001083_OG0	4735
CG7985_OG0005060	301
CG7974_OG0011022	207
CG7970_OG0011269	908
CG7968_OG0009176	0
CG7966_OG0005007	4607
CG7963_OG0004818	0
CG7953_OG0009177	8
CG7950_OG0005728	707
CG7945_OG0003877_OG0	1995
CG7943_OG0005725	939
CG7924_OG0010877	55
CG7920_OG0002634	105227
CG7916_OG0009178	7
CG7914_OG0000779_OG0	112
CG7912_OG0002633	1
CG7907_OG0000833_OG0	0
CG7906_OG0010875	2
CG7903_OG0002627	1252
CG7900_OG0004794	411
CG7896_OG0002626	33
CG7889_OG0007461	181
CG7888_OG0010080	1180
CG7886_OG0001496_OG0	10
CG7886_OG0000868_OG0	32
CG7884_OG0007463	9
CG7882_OG0001651	1
CG7881_OG0000874_OG0	60
CG7879_OG0011287	979
CG7878_OG0004795	1622
CG7872_OG0008525	1178
CG7860_OG0003262	4
CG7857_OG0009970	161
CG7856_OG0002687	1
CG7849_OG0005838	405
CG7848_OG0006473	0
CG7841_OG0009971	876
CG7840_OG0001835	205
CG7839_OG0001990	749
CG7834_OG0005697	8572
CG7829_OG0012806	13
CG7824_OG0000436_OG1	110
CG7824_OG0000436_OG0	478
CG7810_OG0003493	257
CG7806_OG0003492	1306
CG7798_OG0006116	4
CG7794_OG0005072	11
CG7789_OG0005698	589
CG7786_OG0006112	7
CG7785_OG0005430	171
CG7781_OG0003489	414
CG7778_OG0003485	5567
CG7772_OG0007611	1557
CG7768_OG0000182_OG1	13587
CG7768_OG0000182_OG0	3
CG7766_OG0007617	8297
CG7755_OG0006490	0
CG7747_OG0006488	489
CG7745_OG0002803_OG0	340
CG7744_OG0007044	176
CG7742_OG0008837	105
CG7741_OG0002802_OG0	404
CG7739_OG0001980_OG0	369
CG7737_OG0002789_OG0	175
CG7730_OG0010689	238
CG7728_OG0010693	373
CG7724_OG0010911	2999
CG7720_OG0004459	9571
CG7716_OG0003972	1
CG7715_OG0004453	2
CG7714_OG0004452	3
CG7707_OG0000819_OG1	0
CG7706_OG0004446	479
CG7702_OG0005029	88
CG7695_OG0005037	33057
CG7694_OG0002458	425
CG7691_OG0012229	0
CG7685_OG0005044	337
CG7675_OG0002461_OG0	3144
CG7656_OG0009978	2511
CG7655_OG0002600_OG0	489
CG7653_OG0003579_OG0	0
CG7650_OG0009979	204
CG7646_OG0013688	793
CG7639_OG0006611	1952
CG7634_OG0012696	1
CG7632_OG0010302	1656
CG7631_OG0000796	0
CG7630_OG0011911	20865
CG7611_OG0009874	5641
CG7607_OG0010059	248
CG7601_OG0005686	1040
CG7600_OG0010055	1049
CG7582_OG0002494	192
CG7579_OG0011843	0
CG7573_OG0010050	22
CG7568_OG0005114	59
CG7567_OG0002491	6
CG7565_OG0010558	376
CG7564_OG0010094	854
CG7560_OG0003891	143
CG7557_OG0010047	0
CG7556_OG0007470	2946
CG7551_OG0003890	0
CG7550_OG0010552	288
CG7548_OG0010452	3
CG7546_OG0010453	6758
CG7544_OG0003007_OG0	121
CG7542_OG0003895	0
CG7536_OG0001712	680
CG7530_OG0002250	3123
CG7523_OG0004892	1394
CG7519_OG0009880	373
CG7518_OG0002453	8162
CG7514_OG0010623	0
CG7512_OG0010043	5
CG7509_OG0010616	42
CG7506_OG0010458	657
CG7497_OG0003898	571
CG7492_OG0010459	3514
CG7488_OG0005014	1419
CG7484_OG0010103	126
CG7483_OG0004811	1136
CG7465_OG0000284_OG1	25
CG7465_OG0000284_OG0	76
CG7461_OG0006464	8459
CG7460_OG0000239_OG1	5
CG7460_OG0000239_OG0	9
CG7458_OG0001961_OG0	63
CG7457_OG0010461	728
CG7453_OG0007469	693
CG7443_OG0012456	6
CG7432_OG0004510	5
CG7430_OG0010115	37301
CG7420_OG0009043	664
CG7414_OG0009846	13768
CG7409_OG0010464	79499
CG7408_OG0010116	317
CG7407_OG0009847	450
CG7406_OG0007474	2
CG7402_OG0001993_OG0	1180
CG7394_OG0010039	2164
CG7386_OG0010246	137
CG7384_OG0003641	108
CG7382_OG0009454	1871
CG7381_OG0005016	345
CG7379_OG0002605_OG0	1527
CG7378_OG0007478	25220
CG7376_OG0010245	194
CG7369_OG0003813_OG0	674
CG7368_OG0010036	90
CG7367_OG0009787	62
CG7366_OG0001326	0
CG7365_OG0010178	303
CG7352_OG0002321_OG0	12
CG7342_OG0004503	141
CG7341_OG0010128	34
CG7335_OG0010180	3
CG7333_OG0004502	4
CG7333_OG0000168_OG1	7
CG7333_OG0000168_OG0	9
CG7332_OG0007481	2835
CG7330_OG0001996	4
CG7329_OG0009358	58
CG7328_OG0010182	90
CG7326_OG0001781	238
CG7322_OG0008685	289
CG7309_OG0003764	3
CG7300_OG0012527	3175
CG7298_OG0011858	12
CG7290_OG0010185	3
CG7289_OG0009070	1853
CG7276_OG0009967	0
CG7275_OG0009968	759
CG7272_OG0009969	1685
CG7264_OG0010799	14
CG7255_OG0009964	82
CG7252_OG0010806	0
CG7251_OG0001932	2
CG7246_OG0003172	259
CG7236_OG0001929	1052
CG7231_OG0009792	269
CG7227_OG0009790	27
CG7222_OG0002849	494
CG7220_OG0001590	2252
CG7218_OG0005067	1095
CG7215_OG0005064	431
CG7214_OG0009316	1724
CG7213_OG0011159	6
CG7206_OG0001713	1158
CG7203_OG0003622	16524
CG7202_OG0009881	0
CG7201_OG0011162	0
CG7191_OG0009314	53
CG7183_OG0005058	277
CG7182_OG0011175	818
CG7179_OG0009313	0
CG7173_OG0003831_OG0	0
CG7168_OG0005057	325
CG7166_OG0012732	95
CG7164_OG0009311	0
CG7156_OG0005055	604
CG7149_OG0009309	422
CG7148_OG0009844	2520
CG7142_OG0005049	3
CG7140_OG0001960	6
CG7139_OG0003826	2007
CG7137_OG0002936	163
CG7135_OG0003192	1
CG7131_OG0002473_OG0	35
CG7130_OG0003825_OG0	144
CG7126_OG0002469_OG0	1
CG7120_OG0011178	2532
CG7115_OG0009797	16539
CG7110_OG0009208	626
CG7102_OG0000805_OG0	2
CG7101_OG0001780_OG0	138
CG7094_OG0001262	0
CG7091_OG0005015	20
CG7084_OG0004763	48
CG7083_OG0011173	2798
CG7080_OG0004761	0
CG7071_OG0004753	712
CG7069_OG0000169_OG2	71356
CG7069_OG0000169_OG0	0
CG7065_OG0003159	964
CG7059_OG0004747	184
CG7058_OG0003336_OG0	82
CG7054_OG0002283	1251
CG7049_OG0002062	680
CG7044_OG0004405	867
CG7031_OG0001039	0
CG7029_OG0004692	9456
CG7025_OG0000955	0
CG7024_OG0011932	10
CG7017_OG0010186	13
CG7016_OG0004649	211
CG7011_OG0009962	206
CG7006_OG0004646	119
CG6996_OG0002003	0
CG6985_OG0004701	131
CG6984_OG0005915	263
CG6983_OG0011922	461
CG6980_OG0004640	15
CG6978_OG0012324	60
CG6974_OG0004595	5
CG6972_OG0004707	10169
CG6966_OG0004596	3650
CG6962_OG0000656	220
CG6961_OG0001205_OG0	211
CG6959_OG0005583	1775
CG6951_OG0003930	104
CG6938_OG0010810	123
CG6937_OG0004720	315
CG6933_OG0003929	2
CG6931_OG0010811	17
CG6928_OG0004029	184
CG6927_OG0003197	1
CG6923_OG0005593	1546
CG6912_OG0002259	10
CG6910_OG0011905	3264
CG6908_OG0001504_OG0	13817
CG6907_OG0009451	892
CG6903_OG0007904	3237
CG6901_OG0011481	5
CG6893_OG0010143	1
CG6891_OG0008679	261
CG6888_OG0000808	0
CG6885_OG0009924	0
CG6873_OG0012129	0
CG6870_OG0009485	21
CG6867_OG0007869	2330
CG6865_OG0009920	2
CG6847_OG0007866	187
CG6845_OG0002061	399
CG6843_OG0009913	567
CG6839_OG0001285_OG0	2
CG6836_OG0003865_OG0	1818
CG6834_OG0000255_OG1	201
CG6834_OG0000255_OG0	301
CG6833_OG0010887	256
CG6813_OG0005076	101
CG6805_OG0006454	1436
CG6800_OG0001043_OG0	40
CG6793_OG0010815	14
CG6791_OG0005073	1910
CG6790_OG0001482	4
CG6785_OG0009718	146
CG6770_OG0009719	25681
CG6769_OG0007613	969
CG6766_OG0009717	2467
CG6765_OG0011184	190
CG6763_OG0005494	44
CG6762_OG0007615	532
CG6761_OG0010996	186
CG6753_OG0004436	13
CG6749_OG0010986	230
CG6739_OG0003625	325
CG6729_OG0009635	914
CG6726_OG0004678	140
CG6724_OG0009639	352
CG6723_OG0005442	2039
CG6712_OG0009726	311
CG6709_OG0010970	194
CG6707_OG0010969	1858
CG6701_OG0002989_OG0	2751
CG6700_OG0009643	3646
CG6696_OG0003092	4
CG6695_OG0004625	1717
CG6693_OG0000862_OG0	515
CG6688_OG0000843_OG1	10
CG6686_OG0009708	2296
CG6685_OG0010966	84
CG6683_OG0011183	93
CG6678_OG0004780	214
CG6675_OG0009586	797
CG6674_OG0010965	416
CG6665_OG0006445	556
CG6664_OG0010694	1367
CG6661_OG0010890	0
CG6660_OG0004690	3
CG6659_OG0008672	1130
CG6656_OG0004786	3168
CG6654_OG0002262_OG0	310
CG6652_OG0010692	35
CG6650_OG0010891	469
CG6638_OG0011189	468
CG6628_OG0010958	10
CG6621_OG0005466	1444
CG6614_OG0003773	0
CG6610_OG0011863	157
CG6607_OG0005266	1248
CG6602_OG0010230	0
CG6592_OG0010228	0
CG6583_OG0009736	326
CG6576_OG0012209	1
CG6574_OG0000228_OG1	885
CG6574_OG0000228_OG0	1071
CG6569_OG0004790	71
CG6567_OG0002369	368
CG6565_OG0009214	1159
CG6550_OG0005902	492
CG6523_OG0009218	2216
CG6511_OG0004101	360
CG6503_OG0001093_OG0	3237
CG6497_OG0010914	0
CG6495_OG0009637	585
CG6484_OG0005876	410
CG6481_OG0012340	0
CG6479_OG0000241_OG1	224
CG6472_OG0006438	30
CG6470_OG0011743	4
CG6465_OG0002360	200
CG6462_OG0001298	0
CG6454_OG0002527	4917
CG6443_OG0009352	642
CG6441_OG0009322	0
CG6435_OG0006436	2133
CG6432_OG0005286	5
CG6431_OG0009353	0
CG6429_OG0006435	2883
CG6428_OG0008498	545
CG6426_OG0006434	4282
CG6425_OG0011539	2
CG6421_OG0002903	2379
CG6420_OG0011537	1988
CG6418_OG0010934	842
CG6415_OG0009354	241
CG6414_OG0008497	2
CG6409_OG0010932	88636
CG6403_OG0011534	0
CG6398_OG0007688	3179
CG6380_OG0003688	0
CG6362_OG0006078	920
CG6357_OG0012581	5818
CG6356_OG0005293	509
CG6347_OG0007298	13
CG6345_OG0001429_OG0	362
CG6340_OG0008323	3625
CG6337_OG0007297	13
CG6333_OG0010090	6
CG6330_OG0011523	1018
CG6329_OG0011663	1586
CG6325_OG0001428_OG0	534
CG6321_OG0010079	9
CG6310_OG0010075	161
CG6304_OG0001200	0
CG6299_OG0008327	1110
CG6295_OG0000299_OG1	37
CG6294_OG0008328	1021
CG6293_OG0004895	1275
CG6290_OG0008657	6898
CG6287_OG0003769	4262
CG6282_OG0011193	76
CG6280_OG0007289	21
CG6277_OG0000193_OG1	0
CG6276_OG0002268_OG0	1281
CG6262_OG0006478	2
CG6254_OG0001498_OG0	313
CG6236_OG0005264	568
CG6231_OG0004505	5260
CG6230_OG0009675	1285
CG6225_OG0002149	8391
CG6220_OG0007287	0
CG6218_OG0002522_OG0	195
CG6216_OG0010066	43
CG6204_OG0005302	811
CG6201_OG0009674	30
CG6195_OG0004508	801
CG6191_OG0007284	5480
CG6184_OG0001025	254
CG6180_OG0009760	2154
CG6179_OG0001777	320
CG6178_OG0001471	966
CG6171_OG0005254	472
CG6168_OG0011849	1
CG6163_OG0010049	719
CG6154_OG0001511	50
CG6153_OG0009754	383
CG6149_OG0001988	0
CG6145_OG0012430	287
CG6145_OG0007277	140
CG6145_OG0007276	4277
CG6144_OG0009364	253
CG6142_OG0005653	120
CG6138_OG0003637	0
CG6136_OG0005251	79
CG6126_OG0005425	238
CG6125_OG0005248	932
CG6115_OG0008890	5027
CG6106_OG0008651	458
CG6094_OG0003642	430
CG6083_OG0011846	837
CG6073_OG0005650	194
CG6071_OG0012178	36
CG6067_OG0008410	419
CG6066_OG0005621	362
CG6059_OG0005618	8
CG6055_OG0009324	426
CG6052_OG0000140_OG1	0
CG6052_OG0000140_OG0	5113
CG6051_OG0005617	2510
CG6048_OG0008411	8
CG6044_OG0007026	437
CG6041_OG0012119	154
CG6040_OG0004478	1006
CG6036_OG0005646	20
CG6028_OG0002306	1588
CG6026_OG0001023_OG0	2
CG6024_OG0012574	13
CG6024_OG0010021	37
CG6023_OG0000933	884
CG6015_OG0004774	1031
CG6013_OG0004475	985
CG6012_OG0000699_OG0	9
CG6006_OG0005420	556
CG6005_OG0002159	289
CG6000_OG0002531	918
CG5989_OG0011192	1849
CG5986_OG0005324	837
CG5984_OG0005374	760
CG5973_OG0009327	21470
CG5969_OG0002011	293
CG5966_OG0008408	258
CG5964_OG0010016	82
CG5961_OG0002147_OG0	632
CG5958_OG0009328	220
CG5955_OG0010360	934
CG5953_OG0003537_OG0	1229
CG5948_OG0011547	173
CG5946_OG0003884	15898
CG5945_OG0009228	45016
CG5938_OG0005368	2440
CG5937_OG0008620	419
CG5934_OG0005369	304
CG5928_OG0008618	1
CG5921_OG0008619	437
CG5916_OG0005418	98
CG5913_OG0005680	958
CG5910_OG0003959	265
CG5909_OG0000536	5527
CG5906_OG0010800	0
CG5902_OG0005331	1085
CG5897_OG0010801	0
CG5895_OG0010010	343
CG5890_OG0005684	80
CG5888_OG0008862	513
CG5886_OG0002622	507
CG5885_OG0003506	1501
CG5882_OG0005619	7
CG5880_OG0005620	136
CG5877_OG0003264	179
CG5867_OG0009229	8283
CG5866_OG0012424	1
CG5863_OG0002562	0
CG5862_OG0004391	1780
CG5861_OG0001889_OG0	590
CG5854_OG0002535	575
CG5853_OG0003514	2044
CG5850_OG0011764	507
CG5850_OG0003519	1287
CG5849_OG0001414	147
CG5846_OG0003517	440
CG5835_OG0004480	2414
CG5823_OG0005491	1319
CG5819_OG0001648	170
CG5815_OG0007858	480
CG5810_OG0002134	6
CG5808_OG0004641	93
CG5805_OG0004636	1197
CG5800_OG0007699	437
CG5793_OG0002136	1780
CG5790_OG0009501	0
CG5787_OG0003787_OG0	1382
CG5783_OG0003695	481
CG5776_OG0009758	179
CG5773_OG0002765	211
CG5770_OG0000355_OG1	0
CG5768_OG0000414_OG1	0
CG5762_OG0005281	0
CG5758_OG0009494	2930
CG5757_OG0006097	126
CG5756_OG0006099	5
CG5746_OG0005284	877
CG5745_OG0004404	883
CG5742_OG0006107	275
CG5728_OG0005287	913
CG5726_OG0002949	1066
CG5721_OG0006684	1152
CG5715_OG0000296_OG0	11
CG5708_OG0013250	688
CG5707_OG0011067	974
CG5704_OG0001324	585
CG5697_OG0004416	1
CG5693_OG0012157	0
CG5687_OG0011060	7458
CG5674_OG0001904_OG0	255
CG5665_OG0010381	2
CG5662_OG0003265_OG0	0
CG5653_OG0004107_OG0	0
CG5646_OG0005359	4714
CG5645_OG0010820	335
CG5644_OG0011223	595
CG5641_OG0004427	795
CG5639_OG0005356	19
CG5623_OG0005235	0
CG5618_OG0010382	1148
CG5614_OG0005234_OG0	0
CG5613_OG0007706	390
CG5612_OG0005354	4493
CG5611_OG0005352	416
CG5608_OG0002148_OG0	689
CG5597_OG0006944	18648
CG5592_OG0003934	0
CG5589_OG0003902_OG0	161
CG5577_OG0010113	661
CG5569_OG0006949	1058
CG5568_OG0000172_OG0	1020
CG5568_OG0000054_OG3	3223
CG5568_OG0000054_OG2	0
CG5567_OG0003905	803
CG5565_OG0003564	0
CG5556_OG0000338_OG1	0
CG5556_OG0000338_OG0	0
CG5555_OG0004485	988
CG5554_OG0006954	1764
CG5550_OG0002902	2
CG5543_OG0006958	564
CG5541_OG0003270	1642
CG5535_OG0001992	119
CG5532_OG0006961	2174
CG5522_OG0006425	2430
CG5521_OG0011521	1639
CG5516_OG0005213	320
CG5515_OG0005304	1060
CG5510_OG0005307	1005
CG5506_OG0010117	48
CG5504_OG0006965	3448
CG5500_OG0011527	1914
CG5498_OG0010375	2505
CG5493_OG0006713	161
CG5478_OG0005217	2
CG5466_OG0002388_OG0	33
CG5455_OG0005643	6538
CG5447_OG0002614_OG0	279
CG5446_OG0009744	528
CG5445_OG0007709	2224
CG5440_OG0012142	0
CG5439_OG0009773	1287
CG5435_OG0009746	15
CG5421_OG0009748	2
CG5418_OG0000363_OG1	356
CG5412_OG0004928	381
CG5404_OG0005239	10
CG5399_OG0005240	261
CG5397_OG0009036	3383
CG5391_OG0004759	13
CG5390_OG0000799_OG0	6858
CG5388_OG0002286	1
CG5386_OG0004758	0
CG5382_OG0004752	1729
CG5381_OG0012752_OG0	4409
CG5377_OG0002282	985
CG5376_OG0004732	553
CG5359_OG0011949	54
CG5355_OG0009376	2290
CG5347_OG0000362_OG1	1671
CG5347_OG0000362_OG0	0
CG5346_OG0004730	2705
CG5339_OG0006940	319
CG5335_OG0006715	393
CG5327_OG0011616	0
CG5326_OG0004728	575
CG5323_OG0006712	247
CG5321_OG0008215	162
CG5316_OG0000459_OG1	207
CG5292_OG0005480	217
CG5290_OG0010121	205
CG5282_OG0010369	176
CG5281_OG0005435	146
CG5280_OG0011226	50
CG5276_OG0005437	999
CG5274_OG0010368	452
CG5273_OG0007863	15328
CG5270_OG0005440	1802
CG5265_OG0000411_OG1	1091
CG5265_OG0000411_OG0	0
CG5262_OG0003960	318
CG5255_OG0005477	0
CG5250_OG0004486_OG0	0
CG5250_OG0002164_OG0	1575
CG5246_OG0005476	0
CG5225_OG0002439_OG0	0
CG5217_OG0001367	0
CG5214_OG0005447	34909
CG5213_OG0001072	0
CG5199_OG0003958	324
CG5196_OG0004423	1109
CG5194_OG0000824	1
CG5191_OG0004927	5159
CG5188_OG0011798	198
CG5181_OG0009331	254
CG5180_OG0004925	458
CG5177_OG0009332	42551
CG5174_OG0006697	2942
CG5171_OG0003628	2125
CG5162_OG0001771	5427
CG5160_OG0003629	218
CG5157_OG0010788	0
CG5151_OG0010787	1670
CG5149_OG0009334	1347
CG5144_OG0011232	83
CG5131_OG0009479	415
CG5126_OG0000476_OG1	282
CG5122_OG0012368	0
CG5116_OG0005147	1381
CG5114_OG0010850	411
CG5111_OG0005145	0
CG5107_OG0000746_OG0	7
CG5104_OG0010357	785
CG5103_OG0010131	0
CG5098_OG0006098	728
CG5089_OG0006413	0
CG5087_OG0011228	3039
CG5084_OG0006091	1
CG5080_OG0009027	2757
CG5079_OG0012006	0
CG5071_OG0001454	15
CG5070_OG0003316	1
CG5068_OG0011225	1816
CG5065_OG0002900	2208
CG5062_OG0007994	0
CG5056_OG0009380	803
CG5050_OG0009473	42
CG5048_OG0004051	63
CG5043_OG0009470	2
CG5039_OG0011494	43
CG5038_OG0005257	97
CG5033_OG0006081	521
CG5028_OG0001069_OG0	42729
CG5027_OG0010785	298
CG5026_OG0011220	673
CG5023_OG0002184_OG0	68712
CG5022_OG0009384	67
CG5021_OG0011219	1122
CG5013_OG0005205	188
CG5004_OG0008591	1849
CG5003_OG0005338	1813
CG5002_OG0006072	733
CG5001_OG0009034	13376
CG4998_OG0010756	39
CG4995_OG0011801	9
CG4991_OG0001202	1176
CG4984_OG0002760_OG0	4152
CG4984_OG0002759_OG0	148
CG4983_OG0009695	0
CG4982_OG0010769	0
CG4972_OG0009387	1406
CG4970_OG0001949_OG0	7
CG4968_OG0009390	771
CG4962_OG0010770	842
CG4957_OG0013252_OG0	271
CG4953_OG0003533	399
CG4951_OG0005413	366
CG4950_OG0002031	946
CG4949_OG0008586	87
CG4945_OG0006635	8666
CG4942_OG0011235	218
CG4936_OG0002179_OG0	518
CG4935_OG0009135	54
CG4928_OG0008578	10253
CG4927_OG0011610	214
CG4914_OG0010862	2
CG4911_OG0011234	548
CG4908_OG0001851	488
CG4907_OG0000248_OG1	0
CG4907_OG0000248_OG0	0
CG4901_OG0003528	719
CG4896_OG0009032	1354
CG4892_OG0009141	0
CG4891_OG0009142	0
CG4887_OG0009031	2603
CG4884_OG0005412	363
CG4882_OG0006945	925
CG4880_OG0003314	31
CG4872_OG0008573	608
CG4860_OG0004950	143
CG4858_OG0003954	1343
CG4854_OG0002177_OG0	49
CG4853_OG0005889	1348
CG4849_OG0002545_OG0	628
CG4847_OG0000539	2048
CG4842_OG0001316	0
CG4839_OG0001846_OG0	15
CG4836_OG0002173_OG0	7
CG4835_OG0003990	1
CG4830_OG0000029_OG1	33
CG4830_OG0000029_OG0	2
CG4829_OG0008569	661
CG4822_OG0008725	556
CG4820_OG0005457	342
CG4815_OG0012464	2
CG4813_OG0004704	203
CG4806_OG0006040	982
CG4789_OG0008565	1412
CG4788_OG0001278	164
CG4781_OG0002749	3
CG4770_OG0002170_OG0	0
CG4768_OG0008563	565
CG4766_OG0011724	102
CG4763_OG0006956	0
CG4757_OG0001077	10490
CG4752_OG0003021	992
CG4751_OG0009679	1363
CG4744_OG0007259	41
CG4743_OG0001453_OG0	236
CG4741_OG0006031	0
CG4734_OG0003082	13
CG4733_OG0004520	5490
CG4730_OG0005135	67
CG4716_OG0001672	4048
CG4714_OG0003080	1
CG4712_OG0007253	3
CG4709_OG0003516	380
CG4707_OG0006029	308
CG4704_OG0004691	0
CG4702_OG0002415	1
CG4701_OG0003397_OG0	0
CG4691_OG0001799_OG0	0
CG4686_OG0004517	590
CG4681_OG0006024	23
CG4679_OG0007250	1658
CG4678_OG0008306	544
CG4678_OG0000443_OG1	33
CG4676_OG0007249	28
CG4669_OG0010593	0
CG4666_OG0008616	362
CG4661_OG0011728	1
CG4660_OG0008615	247
CG4658_OG0003518	3646
CG4653_OG0008308	9
CG46491_OG0005914	1115
CG4646_OG0007245	453
CG46467_OG0004573	55
CG4645_OG0001756	1159
CG46458_OG0000191_OG1	0
CG46439_OG0012943	7
CG46427_OG0001021	8
CG46426_OG0000975_OG1	886
CG46385_OG0011595	421
CG46385_OG0001131	3352
CG46339_OG0011525	6935
CG46338_OG0001604_OG0	807
CG4631_OG0008865	2
CG46315_OG0001561_OG0	13295
CG46314_OG0001273_OG0	9410
CG4630_OG0007244	421
CG46308_OG0000426_OG1	552
CG46307_OG0003676_OG0	2754
CG46301_OG0009410	11
CG46301_OG0003660_OG0	22
CG4629_OG0009015	1703
CG46298_OG0002823	0
CG46280_OG0005010	860
CG4627_OG0007243	184
CG4622_OG0002747_OG0	598
CG4619_OG0003513	866
CG4617_OG0007982	618
CG4615_OG0007829	1062
CG4613_OG0010870	47
CG4612_OG0006016	1678
CG4611_OG0010602	411
CG4610_OG0003020	1406
CG4607_OG0007828	2385
CG4603_OG0010604	1876
CG46025_OG0003621_OG0	1
CG46025_OG0000798_OG0	136
CG4598_OG0001841	1005
CG4597_OG0011886	0
CG4596_OG0005470	52
CG4594_OG0008846	210
CG4593_OG0007824	358
CG4592_OG0003507	201
CG4586_OG0007816	3
CG4582_OG0005144	0
CG4577_OG0009021	1257
CG4576_OG0005227	26
CG4572_OG0004516	2619
CG4570_OG0002554	15
CG4563_OG0006010	2
CG4558_OG0007810	479
CG4557_OG0007808	2378
CG4554_OG0007017	576
CG4553_OG0002497	349
CG4546_OG0005224	198
CG4537_OG0009252	68
CG45263_OG0011471	91
CG45263_OG0001417_OG0	11
CG4520_OG0005237	0
CG45122_OG0012445	28
CG4511_OG0001487	653
CG45105_OG0005219	890
CG45092_OG0012069	328
CG45085_OG0002895_OG0	7842
CG45078_OG0000532_OG0	58935
CG45072_OG0005730	0
CG45067_OG0012387	0
CG45066_OG0010639	0
CG45065_OG0003272	2
CG45063_OG0012429	1
CG45062_OG0011649	1
CG45061_OG0007553	0
CG45060_OG0011676	1
CG45049_OG0004703	2390
CG4502_OG0003633_OG0	925
CG45002_OG0008583	65
CG4497_OG0001885_OG0	602
CG4496_OG0009339	94
CG4483_OG0011243	0
CG44837_OG0010804	20
CG44837_OG0004026	29
CG44836_OG0010746	40
CG44836_OG0004017_OG0	50
CG4480_OG0003398_OG0	0
CG44774_OG0007903	8288
CG4476_OG0004109	8
CG4467_OG0004665	79
CG4465_OG0004523	0
CG4462_OG0001371_OG0	190
CG4461_OG0011257	93125
CG4459_OG0001372_OG0	4
CG4456_OG0011255	0
CG4455_OG0008859	115
CG4452_OG0011252	3342
CG44435_OG0007233	0
CG44433_OG0011659	1
CG44422_OG0012329	1136
CG44422_OG0008005	52
CG44422_OG0001180_OG0	1242
CG4438_OG0000685_OG1	2098
CG44362_OG0013260	0
CG44329_OG0001772_OG0	0
CG44325_OG0007743	5141
CG44314_OG0006591	0
CG44261_OG0002352	0
CG44251_OG0002946	2
CG44250_OG0006672	27
CG4424_OG0002176_OG0	86
CG44247_OG0006062	405
CG44245_OG0011642	35547
CG44243_OG0006119	11377
CG44242_OG0006120	2498
CG4415_OG0011775	1
CG44153_OG0003527	5
CG44153_OG0003526	1
CG44153_OG0001847_OG0	1
CG44153_OG0000792_OG0	5
CG4409_OG0002910	42
CG44098_OG0004153	2770
CG44085_OG0009225	80330
CG4407_OG0003288_OG0	1150
CG4404_OG0008444	2940
CG44014_OG0005243	258
CG44002_OG0000018_OG3	0
CG44002_OG0000018_OG0	13
CG44001_OG0001811	2991
CG44000_OG0001812	2263
CG43998_OG0005535	12
CG43997_OG0012123	0
CG43996_OG0008584	0
CG43980_OG0009866	12
CG43954_OG0011897	555
CG4393_OG0005502	1170
CG4390_OG0002181_OG0	178
CG43901_OG0008031	114
CG43897_OG0000561_OG0	129988
CG43897_OG0000454_OG0	6
CG43896_OG0010809	2
CG43894_OG0010147	0
CG43867_OG0007349	1522
CG43867_OG0007348	138
CG43867_OG0003110	1
CG43861_OG0009120	63
CG4382_OG0009273	3
CG43816_OG0000480_OG0	0
CG43795_OG0012642	0
CG43795_OG0002738	2
CG43795_OG0001108	39
CG43783_OG0011924	1931
CG4377_OG0012039	122
CG43779_OG0011790	7
CG43777_OG0000160_OG2	1
CG43777_OG0000160_OG1	1
CG43777_OG0000160_OG0	0
CG43774_OG0000366_OG0	0
CG43759_OG0007477	82
CG43759_OG0007476	51
CG4374_OG0005504	56
CG43740_OG0000924_OG0	105
CG43739_OG0001256_OG0	6815
CG43737_OG0008343	85
CG43736_OG0007812	373
CG43736_OG0007811	1871
CG4372_OG0005945	0
CG43707_OG0001217_OG0	25
CG43693_OG0010081	14795
CG43691_OG0001673	2
CG43689_OG0008496	113
CG4367_OG0001374_OG0	4
CG43675_OG0004874_OG0	11222
CG43672_OG0012121	20
CG43667_OG0011589	0
CG43666_OG0002805	0
CG4364_OG0009267	5103
CG4363_OG0002716	21
CG43638_OG0012550	0
CG4362_OG0004922	8
CG4360_OG0002380_OG0	1079
CG43428_OG0012947	0
CG4341_OG0003383	338
CG43400_OG0013029	0
CG43394_OG0009243	710
CG4338_OG0004611	285
CG43386_OG0007542	0
CG43386_OG0007541	16
CG43373_OG0010737	67
CG43367_OG0010524	47
CG43367_OG0010522	460
CG43367_OG0003982_OG0	1053
CG43366_OG0002686	18
CG43347_OG0008053	361
CG43346_OG0003682_OG0	1556
CG43346_OG0001899_OG0	78
CG43342_OG0004749	17
CG43338_OG0009512	5
CG43333_OG0003593_OG0	3
CG43331_OG0003821_OG0	0
CG43330_OG0009822_OG0	0
CG4332_OG0008561	237
CG43329_OG0003820_OG0	0
CG43326_OG0007000	224
CG43325_OG0006999	6
CG43322_OG0009630	229
CG43318_OG0001462	0
CG43317_OG0002515	0
CG43316_OG0006183	0
CG4329_OG0003018	56
CG4328_OG0004035_OG0	7
CG4325_OG0007623	19
CG43244_OG0012646	10
CG43190_OG0012063	5
CG43187_OG0012946	0
CG43163_OG0011181	779
CG4313_OG0003147	170
CG43138_OG0012328	0
CG43134_OG0012667	3
CG43127_OG0011912	0
CG43123_OG0012835	0
CG43121_OG0010863	60
CG43115_OG0000625_OG0	0
CG43111_OG0012079	1
CG43103_OG0011562	325
CG43102_OG0001087_OG1	1560
CG4306_OG0003910	71
CG43066_OG0006705	3567
CG43058_OG0000079_OG0.2	0
CG43058_OG0000079_OG0	2
CG43057_OG0012521	11
CG4301_OG0003247	222
CG4297_OG0003356	405
CG4294_OG0001154	2243
CG4293_OG0003182	675
CG4291_OG0003373	442
CG4287_OG0005214	2331
CG4286_OG0006614	0
CG42851_OG0002753_OG0	0
CG42846_OG0012591	342
CG42834_OG0000465_OG1	0
CG42834_OG0000465_OG0	7
CG4282_OG0006484	321
CG42822_OG0000391_OG1	2888
CG42822_OG0000391_OG0	152
CG42820_OG0008845	0
CG4281_OG0007621	1548
CG42819_OG0003472	0
CG42816_OG0000818_OG0	4
CG42814_OG0005610	0
CG42813_OG0005611	1888
CG42812_OG0011502	0
CG42810_OG0009203	0
CG42809_OG0009204	0
CG42808_OG0007283	17047
CG42807_OG0007282	1282
CG42797_OG0011678	319
CG42795_OG0000869_OG0	1379
CG4278_OG0009391	238
CG42788_OG0002258	2072
CG42780_OG0011702	2
CG42758_OG0012711	0
CG42750_OG0009500	2
CG42750_OG0003696	7
CG42750_OG0001905	8
CG42749_OG0011703	0
CG42749_OG0007992	4
CG42748_OG0000141_OG1	6191
CG42747_OG0010255	18
CG42741_OG0001549	64
CG42729_OG0012374_OG0	6
CG42728_OG0011841_OG0	15
CG42727_OG0005259	151
CG42726_OG0005260	130
CG42724_OG0002108_OG0	3035
CG4271_OG0003453	0
CG4270_OG0001823	0
CG42709_OG0009930	528
CG42700_OG0006186	1348
CG4269_OG0007013	846
CG42699_OG0008425	247
CG42699_OG0008422	161
CG42699_OG0003284_OG0	0
CG42697_OG0006709	5
CG42685_OG0001798_OG0	1
CG4267_OG0000616_OG0	2702
CG42676_OG0004074	882
CG42675_OG0004246	1517
CG42674_OG0002002	254
CG42674_OG0002001	1333
CG42673_OG0004068	2624
CG42672_OG0003004	4130
CG42671_OG0010054	10445
CG4266_OG0006280	2600
CG42668_OG0002379_OG0	3783
CG42663_OG0007218	321
CG42658_OG0001822	2
CG42635_OG0009488	1
CG42634_OG0007238	0
CG42633_OG0004909	83
CG42613_OG0011448	292
CG4259_OG0011780	182
CG42594_OG0007906	67
CG42592_OG0012020	0
CG42591_OG0011883	2
CG42588_OG0001287_OG0	161
CG42585_OG0000942_OG0	0
CG42568_OG0011637	166
CG42564_OG0004293	15
CG42562_OG0012050	100
CG42561_OG0001560	217
CG42558_OG0005717	724
CG42557_OG0005716	506
CG42554_OG0011345	602
CG42553_OG0011346	635
CG42542_OG0004600	2098
CG42541_OG0008501	406
CG42540_OG0011919	372
CG42534_OG0011950_OG0	12
CG42534_OG0002536_OG0	540
CG42531_OG0002927	0
CG42525_OG0012198	1
CG42521_OG0013684	0
CG42518_OG0006496	1407
CG42516_OG0007177	110
CG42514_OG0010739	1063
CG42512_OG0008312	0
CG4250_OG0000304_OG0	2410
CG42505_OG0004958	0
CG42502_OG0009526	49178
CG42494_OG0003997	66
CG42488_OG0005148	192
CG42487_OG0011511	88
CG42458_OG0001303	518
CG42450_OG0000934_OG0	40
CG42449_OG0007364	27
CG42445_OG0010548	233
CG42404_OG0011991	4
CG42404_OG0004608	52
CG42402_OG0000508_OG1	210
CG4239_OG0008192	20205
CG42399_OG0008727	472
CG42394_OG0012258	176
CG42390_OG0004767	124210
CG4238_OG0009074	1236
CG42382_OG0006382	45
CG42376_OG0007850	2413
CG42375_OG0002215_OG0	1172
CG42367_OG0001229	13
CG42366_OG0003509	300
CG42365_OG0000353_OG1	684
CG42360_OG0000759	389
CG42354_OG0008172	7456
CG42353_OG0008173	1152
CG42346_OG0008702	11
CG42346_OG0001787	32
CG42342_OG0004990	87
CG42340_OG0007720	18
CG42340_OG0001702	41
CG42339_OG0003223	90
CG42339_OG0000511	16
CG42337_OG0010318	58
CG42336_OG0002801_OG0	244
CG42331_OG0001400_OG0	42
CG42329_OG0003563	48
CG42327_OG0001449_OG0	1800
CG42326_OG0012307	56
CG42326_OG0007140	994
CG42324_OG0010677	297
CG42323_OG0008656	46
CG42322_OG0011480_OG0	193
CG42322_OG0004942	300
CG42319_OG0007254	30236
CG4230_OG0008841	1784
CG42304_OG0011107	219
CG4229_OG0010735	0
CG42296_OG0009075	1
CG42288_OG0006539	2
CG42272_OG0010212	16
CG42271_OG0008230	1820
CG42269_OG0010229	222
CG42268_OG0010985	1252
CG42266_OG0008856	4
CG42260_OG0011645	19
CG42260_OG0006985	16
CG42260_OG0006983	1
CG42260_OG0000441_OG0	0
CG42259_OG0011669	650
CG42258_OG0008469	4586
CG42255_OG0010013	10
CG42249_OG0008019	104
CG42246_OG0012599	236
CG42245_OG0011101	190
CG42240_OG0007716	3234
CG42239_OG0012035	198
CG42238_OG0003670_OG0	145
CG42237_OG0008430	18
CG42235_OG0005678	39
CG42235_OG0000467	187
CG42233_OG0002672	168
CG4218_OG0003587_OG0	0
CG4213_OG0008750	12433
CG4210_OG0002263	162
CG4199_OG0001695	4293
CG4198_OG0001722	19
CG4194_OG0007620	14
CG4168_OG0003408_OG0	87
CG4161_OG0008814	0
CG4151_OG0007376	0
CG41378_OG0013458_OG0	16
CG4133_OG0008759	208
CG4119_OG0007369	1126
CG4116_OG0001184	0
CG4115_OG0002408_OG0	307
CG41106_OG0000937_OG0	0
CG4101_OG0010724	386
CG4080_OG0011261	1900
CG4078_OG0003286	232
CG4074_OG0010351	344
CG4073_OG0004901	0
CG4069_OG0009940	211
CG4053_OG0005473	0
CG4049_OG0006877	732
CG40498_OG0013258_OG0	178
CG40485_OG0008703	44
CG4045_OG0007618	441
CG4042_OG0010350	289
CG4041_OG0003196	1422
CG4038_OG0012056_OG0	434
CG4036_OG0003610	232
CG4025_OG0007800	886
CG4022_OG0011263	144
CG4021_OG0000332_OG3	1137
CG4020_OG0008415	10
CG40198_OG0012428	116
CG40191_OG0012755	561
CG4017_OG0009259	4
CG4009_OG0002376	0
CG4004_OG0000336_OG0	144
CG4000_OG0004939	15318
CG40006_OG0011401_OG0	1802
CG3999_OG0002597_OG0	61
CG3995_OG0002374	338
CG3987_OG0004598	22
CG3984_OG0004597	46
CG3961_OG0013687	348
CG3961_OG0003868_OG0	6784
CG3955_OG0006544	68
CG3942_OG0002413_OG0	0
CG3939_OG0008123	272
CG3919_OG0010873	34
CG3918_OG0007721	519
CG3916_OG0004946	0
CG3909_OG0001390	510
CG3907_OG0006862	2075
CG3906_OG0001555	63
CG3902_OG0009916	5608
CG3894_OG0002752	499
CG3880_OG0011576	24
CG3868_OG0002040_OG1	29
CG3860_OG0006859	826
CG3857_OG0007628	112
CG3847_OG0001700	1029
CG3842_OG0007717	3728
CG3841_OG0009274	0
CG3831_OG0002724	131
CG3829_OG0005855	397
CG3823_OG0007714	749
CG3819_OG0003867_OG0	63
CG3817_OG0004588	147
CG3815_OG0007712	602
CG3808_OG0003861_OG0	224
CG3803_OG0002998	553
CG3795_OG0007650	1
CG3793_OG0009150	981
CG3792_OG0003422	735
CG3788_OG0005989	13
CG3781_OG0003320	394
CG3777_OG0007845	152
CG3776_OG0005858	1927
CG3770_OG0005864	40
CG3769_OG0009285	85
CG3764_OG0001313_OG0	2913
CG3760_OG0005867	1450
CG3748_OG0001880	0
CG3746_OG0007003	221
CG3744_OG0004651	2135
CG3740_OG0007657	1377
CG3739_OG0004494	4
CG3735_OG0006846	543
CG3734_OG0004492	1
CG3732_OG0007007	801
CG3726_OG0008413	1111
CG3719_OG0007674	4914
CG3708_OG0012312	1
CG3706_OG0007345	0
CG3704_OG0001684	1072
CG3703_OG0007384	308
CG3702_OG0003389	1746
CG3700_OG0006969	1357
CG3699_OG0007385	233
CG3698_OG0010344	0
CG3690_OG0007386	0
CG3687_OG0006111	0
CG3679_OG0001737	6
CG3663_OG0006036	274
CG3662_OG0003370	14883
CG3655_OG0007393	819
CG3652_OG0009006	546
CG3650_OG0006058	0
CG3649_OG0011952	4
CG3645_OG0008733	575
CG3640_OG0006035	0
CG3638_OG0000424_OG0	1527
CG3634_OG0010341	1116
CG3632_OG0008182	4874
CG3631_OG0002255	275
CG3630_OG0007790	53840
CG3626_OG0003202	1863
CG3625_OG0012586	23
CG3625_OG0012131	30
CG3625_OG0008740	1689
CG3618_OG0010339	372
CG3611_OG0006056	0
CG3610_OG0004580	2
CG3609_OG0003446	2027
CG3604_OG0000941	225
CG3603_OG0003236	292
CG3598_OG0008113	0
CG3597_OG0001821	518
CG3594_OG0006049	167
CG3592_OG0008112	0
CG3589_OG0006051	493
CG3588_OG0008109	253
CG3587_OG0007627	292
CG3581_OG0004490	0
CG3568_OG0007924	72
CG3566_OG0008604	988
CG3565_OG0006027	1
CG3558_OG0008918	6360
CG3557_OG0003441	1
CG3556_OG0007927	902
CG3552_OG0004070	477
CG3548_OG0006026	318
CG3546_OG0007920	0
CG3544_OG0001794	2
CG3534_OG0002434_OG0	726
CG3529_OG0011020	2078
CG3528_OG0003434	0
CG3527_OG0007921	224
CG3526_OG0003235	1
CG3520_OG0002740	401
CG3517_OG0004496	0
CG3515_OG0003433	0
CG3513_OG0008793	16
CG3511_OG0006021	626
CG3505_OG0002587_OG0	1380
CG3502_OG0011566	8
CG3500_OG0005967	995
CG3494_OG0006012	0
CG3492_OG0006011	1
CG3483_OG0006009	0
CG3457_OG0007783	3
CG3448_OG0004071	250
CG34462_OG0011170	7
CG34461_OG0011169	48
CG34459_OG0006428	69
CG34458_OG0006420	0
CG34457_OG0006419	14
CG34456_OG0011250	6
CG34452_OG0009985	2
CG34451_OG0012174	0
CG34448_OG0011758	0
CG34447_OG0003439	0
CG34445_OG0011648	79
CG34435_OG0011667	1
CG34434_OG0003115	3
CG34433_OG0000393_OG1	0
CG34433_OG0000393_OG0	1
CG34429_OG0010152	0
CG34428_OG0010151	0
CG34427_OG0011209	0
CG34426_OG0011208	0
CG34423_OG0012478	4932
CG34417-PT_OG0007726	103238
CG34409_OG0004557	122
CG34408_OG0007523	7573
CG34404_OG0005253	314
CG34398_OG0009802	8945
CG34396_OG0001584_OG0	798
CG34393_OG0008899	41
CG34386_OG0006096	4
CG34384_OG0002124_OG0	21
CG34382_OG0010973	31
CG3437_OG0011017	300
CG34377_OG0012423	0
CG34377_OG0004762	1
CG34376_OG0001406_OG0	459
CG34375_OG0000733_OG0	167
CG34370_OG0005939	134
CG3436_OG0008729	814
CG34367_OG0003651_OG0	4
CG34357_OG0003108	37
CG34357_OG0001163_OG0	12
CG34355_OG0005531	221
CG34354_OG0005411	94
CG34353_OG0000493_OG1	48
CG3434_OG0011016	418
CG34348_OG0007999	401
CG34347_OG0005798	61
CG34345_OG0009606	1
CG34342_OG0010585	285
CG34338_OG0011698	0
CG34334_OG0000337_OG0	0
CG34331_OG0003299	159
CG34330_OG0012314	7
CG34325_OG0008538	1914
CG34324_OG0008640	716
CG34316_OG0004606	2
CG34313_OG0008888	604
CG3430_OG0003749_OG0	131
CG34309_OG0002377	45
CG34302_OG0004572	0
CG34301_OG0011474	3
CG34298_OG0012022	0
CG34297_OG0004310	24
CG34296_OG0005127	2
CG34293_OG0005614	333
CG34290_OG0005292	7
CG34289_OG0000863_OG0	0
CG34282_OG0004449	3
CG34277_OG0012613	2
CG34269_OG0012211	1
CG34267_OG0000345_OG0.2	0
CG34267_OG0000345_OG0	0
CG34266_OG0010624	1
CG34265_OG0012388	1
CG34256_OG0003863_OG0	80
CG34253_OG0012409	115
CG34251_OG0010105	0
CG34247_OG0010777	0
CG34244_OG0010876	75
CG34236_OG0011954	1
CG34232_OG0011607	117
CG34230_OG0011606	0
CG34229_OG0006569	418
CG34228_OG0012295	511
CG34224_OG0012287	0
CG34223_OG0002792_OG0	0
CG34221_OG0006303	1
CG34217_OG0007164	2
CG34216_OG0002874	0
CG34214_OG0006039	17
CG34210_OG0012043	0
CG3420_OG0006792	523
CG34205_OG0006457	3
CG34204_OG0011564	3
CG34203_OG0006929	7
CG34202_OG0006247	1
CG34201_OG0006246	2
CG34199_OG0007086	30
CG34195_OG0002761_OG0	251
CG34194_OG0005885	1
CG34193_OG0005890	1
CG34185_OG0006129	3
CG34183_OG0009253	107
CG34181_OG0003617	0
CG34177_OG0009002	0
CG34175_OG0013089	0
CG34174_OG0011759	70
CG34165_OG0012133_OG0	184
CG34164_OG0011821	15
CG34163_OG0012936	135
CG34159_OG0001850_OG0	729
CG34150_OG0002271	1150
CG34149_OG0004750	83
CG34148_OG0004785	301
CG34141_OG0000674_OG0	6342
CG34140_OG0011382	1086
CG34135_OG0004830	114
CG34134_OG0009247	371
CG34133_OG0002624_OG0	1681
CG34130_OG0005649	0
CG34129_OG0005648	0
CG34126_OG0003420	2266
CG34125_OG0008959	735
CG34124_OG0008960	24
CG34120_OG0007493	11663
CG34117_OG0002350	1436
CG34116_OG0011875	77
CG34115_OG0012289	2
CG34109_OG0001845	19
CG34107_OG0002596_OG0	11
CG3408_OG0011009	95
CG3407_OG0008782	98
CG34057_OG0011334	69
CG34056_OG0011335	710
CG34045_OG0011650	13
CG34039_OG0012393	248
CG3402_OG0011357	119
CG34029_OG0012038	0
CG34028_OG0011929	0
CG34015_OG0011734	18
CG34012_OG0003894	4
CG34007_OG0013437	38
CG34005_OG0012480	0
CG34001_OG0010948	69
CG33998_OG0006663	0
CG33995_OG0001813	1460
CG33993_OG0010224	9
CG33986_OG0001978_OG0	0
CG33981_OG0011578	118
CG33969_OG0010373	477
CG33966_OG0001332	4
CG33965_OG0004122	65
CG33964_OG0001118_OG0	129
CG33958_OG0011613	0
CG33958_OG0006685	6
CG3386_OG0011354	354
CG33791_OG0011283	41
CG33791_OG0000825_OG0	15
CG33772_OG0009819	0
CG33771_OG0001284_OG0	0
CG33770_OG0003818_OG0	0
CG3376_OG0006893	1172
CG33769_OG0009820_OG0	0
CG33768_OG0001959_OG0	0
CG33767_OG0009821_OG0	0
CG33725_OG0000036_OG3	0
CG33722_OG0000847	520
CG33722_OG0000461_OG0	10
CG33695_OG0009685	408
CG3368_OG0005366	930
CG33672_OG0012496	81
CG33639_OG0008645	20
CG33635_OG0008730	165
CG33631_OG0002246	0
CG33630_OG0002245	0
CG3358_OG0006783	36
CG3356_OG0006888	3520
CG3355_OG0008989	0
CG33557_OG0011675	29
CG33552_OG0011765_OG1	0
CG33543_OG0009073	209
CG33523_OG0011860	969
CG33523_OG0010223	449
CG33521_OG0012955_OG0	37433
CG33514_OG0000631	4
CG33510_OG0003673_OG0	2
CG33509_OG0012231	156
CG33506_OG0006173	525
CG33493_OG0010938	303
CG33490_OG0001987	2
CG3348_OG0005363	888
CG33489_OG0010038	0
CG3347_OG0012346	0
CG33467_OG0000567_OG0	0
CG3345_OG0008735	4
CG3342_OG0007722	336
CG3339_OG0002537_OG0	86
CG3337_OG0004388	905
CG3335_OG0007855	688
CG33342_OG0005274	0
CG33341_OG0005277	0
CG33340_OG0005279	1
CG33339_OG0005280	0
CG33333_OG0000494_OG1	14
CG33332_OG0004584	175
CG33331_OG0004583	74
CG33322_OG0009440	2
CG3330_OG0000859_OG0	0
CG33307_OG0009181	91
CG33306_OG0009180	7
CG33303_OG0003649_OG0	1407
CG33299_OG0009270	0
CG3328_OG0006885	4482
CG33288_OG0010290	241
CG33287_OG0002009_OG0	0
CG33286_OG0010331	27
CG33282_OG0000945	0
CG33281_OG0000946_OG0	31
CG33263_OG0010577	2
CG33257_OG0010755	0
CG33253_OG0003120	14
CG3323_OG0001725	2
CG33234_OG0004082	0
CG33233_OG0001325	0
CG33229_OG0004132	1248
CG33228_OG0006041	280
CG33225_OG0000409_OG0	3
CG33223_OG0000477_OG0	0
CG33203_OG0005383	246
CG33203_OG0005381	101
CG33203_OG0002541_OG0	49
CG33203_OG0000535_OG0	41
CG33189_OG0004835	509
CG33181_OG0008632	2765
CG33178_OG0008348	1702
CG33177_OG0008349	7
CG33170_OG0011828	5902
CG33160_OG0004000_OG0	0
CG33159_OG0011398_OG0	5
CG33158_OG0010742	215
CG33158_OG0010740	235
CG33156_OG0007278	725
CG33144_OG0000673	5071
CG33143_OG0007011	284
CG33140_OG0002960	8
CG33129_OG0009654	1564
CG33128_OG0003565	2
CG33127_OG0008748	5
CG33120_OG0011407	182
CG33116_OG0001863_OG0	237
CG33111_OG0005529	1442
CG33110_OG0004724	2239
CG33109_OG0004540	499
CG33108_OG0005328	377
CG33107_OG0004721	181
CG3309_OG0007988	442
CG33099_OG0002280	11
CG33098_OG0004422	7509
CG33096_OG0005180	280
CG33090_OG0009172	338
CG3308_OG0004383	21988
CG33080_OG0008088	946
CG3306_OG0011915	1
CG33061_OG0010760	0
CG33060_OG0010759	0
CG33057_OG0011179_OG0	67
CG33057_OG0000823_OG0	1238
CG33056_OG0010315	9698
CG33054_OG0010316	330
CG33003_OG0009005	2
CG32988_OG0001282	0
CG32987_OG0009804	0
CG32986_OG0009805	0
CG32985_OG0000626_OG0	3
CG32983_OG0012369	0
CG3294_OG0008983	257
CG32944_OG0007335	395
CG32939_OG0002231_OG0	0
CG3288_OG0010337	55
CG3285_OG0000700_OG0	0
CG32857_OG0000935_OG0	0
CG32856_OG0005212	194
CG32855_OG0001071_OG0	3498
CG32846_OG0011118	0
CG32833_OG0001107	0
CG3281_OG0004965	472
CG32817_OG0000601_OG0	24
CG32816_OG0003186_OG0	0
CG32816_OG0000920	131
CG32815_OG0007344	391
CG32813_OG0007673	2158
CG32812_OG0011693	60
CG32809_OG0007655	273
CG32809_OG0007652	107
CG32808_OG0007667	38
CG32803_OG0007635	405
CG32801_OG0007634	201
CG32795_OG0003234	1362
CG32793_OG0008111	1
CG3277_OG0001236	7
CG32772_OG0007905	2237
CG32767_OG0001717_OG0	613
CG32762_OG0000683	3
CG32755_OG0008412	13
CG32750_OG0008612	7
CG32736_OG0007823	1032
CG32718_OG0007961	0
CG3270_OG0002975_OG0	58
CG32708_OG0007742	203
CG32700_OG0012092	20
CG32700_OG0007564	22
CG32695_OG0012091	154
CG32694_OG0007539	1296
CG32694_OG0007538	1336
CG32687_OG0008059	725
CG32683_OG0001183_OG0	8
CG32681_OG0003227	2
CG32679_OG0011707	0
CG32679_OG0000370_OG1	8
CG32679_OG0000370_OG0	132
CG32669_OG0001726	26
CG32668_OG0008009	322
CG32650_OG0003289_OG0	2
CG32647_OG0008447	867
CG32645_OG0008486	6
CG32643_OG0008437	0
CG32642_OG0008440	0
CG32641_OG0011737_OG0	604
CG32639_OG0008555	11
CG32638_OG0008429	1251
CG32633_OG0001774	2
CG32631_OG0008635	0
CG3262_OG0012594	481
CG32603_OG0008238	11
CG32599_OG0008226	17
CG32591_OG0001749	11
CG32590_OG0008364	148
CG3257_OG0006878	289
CG32579_OG0011713	481
CG32576_OG0008180	574
CG32573_OG0008313	199
CG32572_OG0011732	9
CG32564_OG0008598	148
CG32563_OG0000694_OG1	2
CG32554_OG0007683	59
CG32551_OG0008658	6993
CG32548_OG0008659	6
CG32548_OG0001778	106
CG32547_OG0008660	60
CG32544_OG0008687	65
CG3253_OG0011636	25
CG32537_OG0007454	447
CG32536_OG0007453	447
CG32533_OG0007447	667
CG32532_OG0007439	1
CG32521_OG0012315_OG0	0
CG32521_OG0007492	5612
CG3251_OG0008987	0
CG32512_OG0007498	1329
CG32488_OG0011123	0
CG32487_OG0011124	0
CG32486_OG0003995	9414
CG32485_OG0010634	627
CG32473_OG0001441_OG0	2632
CG3246_OG0008822	436
CG32459_OG0011829	15
CG32450_OG0009828	0
CG32448_OG0009845	281
CG32447_OG0009862	27
CG32445_OG0009867	0
CG32444_OG0000371_OG1	0
CG32444_OG0000371_OG0	1555
CG32440_OG0010293	0
CG32437_OG0012190	0
CG32436_OG0010297	0
CG32436_OG0010295	4
CG32432_OG0010334	930
CG32428_OG0003094	3861
CG32425_OG0003955	4119
CG32409_OG0010218	277
CG32407_OG0010222	370
CG32391_OG0010408	0
CG32379_OG0010444	0
CG32374_OG0000452_OG1	0
CG32373_OG0011399	228
CG32369_OG0010466	3087
CG32365_OG0000630	1
CG32354_OG0004092_OG0	585
CG32344_OG0000220	406
CG32333_OG0004119	1192
CG32305_OG0000379_OG1	0
CG32305_OG0000379_OG0	0
CG32302_OG0011078	8
CG32280_OG0010647	2327
CG32278_OG0010648	826
CG32278_OG0000995_OG0	391
CG32277_OG0003999_OG0	0
CG32271_OG0003998	1831
CG3226_OG0003169	986
CG32266_OG0010472	3
CG32264_OG0003977_OG0	373
CG32264_OG0003976	10539
CG32263_OG0012407	0
CG32262_OG0003978	531
CG32260_OG0010513	40
CG3225_OG0008980	194
CG3224_OG0007730	941
CG32249_OG0011133	14
CG32248_OG0011132	0
CG32241_OG0011134	24
CG32240_OG0011147	3
CG3223_OG0002297_OG0	939
CG32237_OG0010612	0
CG32236_OG0012893	0
CG32232_OG0002025	2
CG3222_OG0011008	2
CG32225_OG0010386	221
CG32221_OG0010395	866
CG32206_OG0000983_OG0	74
CG32204_OG0003866_OG0	29
CG32202_OG0010141	151
CG32196_OG0011853	238
CG32195_OG0001994	138
CG32191_OG0001294_OG0	176
CG32187_OG0003903_OG0	74
CG32182_OG0003901	7
CG32176_OG0000524_OG0	165
CG32170_OG0010703	4894
CG3216_OG0002808	5
CG32147_OG0009957	380
CG3213_OG0001869_OG0	0
CG32137_OG0010901	1965
CG32121_OG0010578	2145
CG32119_OG0010155	0
CG32112_OG0011838	2587
CG32104_OG0010834	327
CG32100_OG0004033_OG0	361
CG32095_OG0010012	214
CG32091_OG0010033	1527
CG32087_OG0000985_OG0	0
CG32086_OG0010037	0
CG32085_OG0010030	401
CG32081_OG0000175_OG0	0
CG32079_OG0010082	1
CG32075_OG0010077	293
CG32069_OG0012541	182
CG32066_OG0010945	450
CG32066_OG0010942	231
CG32055_OG0010956	53
CG32054_OG0010962	6
CG32053_OG0010963	0
CG32052_OG0010979	30
CG32052_OG0001321_OG0	1
CG32040_OG0011248	38
CG32037_OG0011010	5
CG32036_OG0011011	6
CG32032_OG0011236	1689
CG32026_OG0004103	23
CG32023_OG0000344_OG1	0
CG32022_OG0011199	228
CG3199_OG0004538	0
CG3198_OG0007732	2927
CG31975_OG0011750	2
CG31974_OG0003349_OG0	73
CG31957_OG0008777	307
CG31954_OG0008817	0
CG31949_OG0000213	0
CG31948_OG0000030_OG2	0
CG31937_OG0009055	2646
CG31933_OG0009061	0
CG31928_OG0011962	1
CG31926_OG0009041	1
CG31924_OG0009038	1
CG3191_OG0007771	661
CG31917_OG0003417	863
CG31915_OG0009449	172
CG31913_OG0003726	1
CG31910_OG0009625	15
CG31908_OG0009633	1430
CG31897_OG0011761_OG0	17
CG31886_OG0009798	213
CG31875_OG0003521	15
CG31872_OG0000167_OG1	0
CG31872_OG0000167_OG0	0
CG31871_OG0003634	93
CG31869_OG0003762_OG0	1044
CG31855_OG0009216	342
CG3184_OG0001704_OG0	238
CG31848_OG0012357	0
CG31826_OG0011961	33
CG31823_OG0001867_OG0	1
CG31821_OG0000449_OG0	0
CG31819_OG0012352	0
CG31809_OG0000479_OG1	531
CG31805_OG0009456	0
CG31802_OG0009499	0
CG31800_OG0011811	758
CG31798_OG0003714	0
CG31797_OG0003708	1
CG31792_OG0000010_OG6	11
CG31792_OG0000010_OG5	979
CG31792_OG0000010_OG4	579
CG31792_OG0000010_OG3	5
CG31792_OG0000010_OG2	2
CG31792_OG0000010_OG1	113
CG31792_OG0000010_OG0	2401
CG31789_OG0012596	3
CG31787_OG0003697	0
CG31784_OG0001902	0
CG31778_OG0008791	231
CG31777_OG0008790	194
CG31776_OG0011755	3
CG31769_OG0009409	5143
CG31760_OG0009735	18
CG31760_OG0001950	46
CG31751_OG0009515	629
CG31751_OG0009513	197
CG31743_OG0008889	7970
CG31741_OG0009492	0
CG31735_OG0003578_OG0	0
CG31730_OG0011791	20
CG31729_OG0009222	10540
CG31717_OG0012522	692
CG31712_OG0003511	3542
CG31710_OG0009268	261
CG31706_OG0000704_OG0	162
CG31705_OG0001279_OG0	11444
CG31690_OG0008952	504
CG3168_OG0007739	4469
CG31689_OG0008951	5635
CG31688_OG0009420	13
CG31688_OG0009419	167
CG31678_OG0009428	1983
CG31676_OG0001252_OG0	1701
CG31675_OG0000959_OG0	3312
CG31674_OG0001894	136
CG31673_OG0003667	1297
CG31668_OG0000090_OG3	611
CG31668_OG0000090_OG1	4
CG31664_OG0000192_OG0	83
CG31663_OG0009063	123
CG31661_OG0003566	1
CG3165_OG0008923	1431
CG31650_OG0001814	2939
CG3164_OG0000940	14221
CG31648_OG0009450	636
CG3163_OG0006864	371
CG31638_OG0000521_OG0	554
CG31637_OG0003743_OG0	2042
CG31636_OG0009610	4
CG31635_OG0009608	5251
CG31633_OG0001938	669
CG31624_OG0000961_OG0	6
CG3156_OG0007838	896
CG31559_OG0001345	1
CG31551_OG0011426	0
CG31550_OG0004200	4176
CG31549_OG0004221	204
CG31548_OG0004224	716
CG31546_OG0004223	2
CG31542_OG0004183	2
CG31538_OG0004175	110
CG31528_OG0007336	1
CG31523_OG0007342	2093
CG31522_OG0007341	2405
CG31516_OG0003095_OG0	0
CG31510_OG0005178	624
CG3149_OG0008090	1761
CG31496_OG0004345	0
CG31482_OG0001013_OG0	0
CG31473_OG0004365	68
CG31468_OG0012266	1
CG31467_OG0000189_OG1	55
CG31467_OG0000189_OG0	2
CG31465_OG0004784	8
CG31464_OG0004806	1
CG31463_OG0004807	0
CG31460_OG0004822	91
CG31459_OG0011452	0
CG31457_OG0004673	165
CG31454_OG0000188_OG2	1
CG31446_OG0002517	3
CG31445_OG0000048_OG4	930
CG31445_OG0000048_OG2	1427
CG31441_OG0005450	120
CG31437_OG0005151	0
CG31431_OG0004788	124
CG31419_OG0000390_OG1	0
CG31419_OG0000390_OG0	0
CG31407_OG0002239	0
CG31404_OG0002167	1
CG31388_OG0005449	254
CG31381_OG0004652	123
CG31380_OG0005133	19
CG31373_OG0002366	5
CG31371_OG0011551	0
CG31368_OG0005581	55
CG31368_OG0005579	831
CG31365_OG0004674	574
CG31360_OG0001500_OG0	319
CG31345_OG0005025	405
CG31344_OG0004603	756
CG31343_OG0000735_OG0	2
CG31342_OG0002455	2225
CG31337_OG0002194_OG0	0
CG31327_OG0000246_OG1	0
CG31327_OG0000246_OG0	0
CG31326_OG0000838	191
CG31324_OG0005654	2106
CG31323_OG0005652	35
CG31321_OG0004549	910
CG31313_OG0001495_OG0	14349
CG31301_OG0002521	1126
CG31296_OG0011499	17
CG31294_OG0005238	0
CG31288_OG0000295	545
CG31279_OG0004976	4
CG31278_OG0002365	130
CG31275_OG0004998	0
CG31272_OG0002367	126
CG31269_OG0002559_OG0	0
CG31268_OG0011967_OG0	0
CG31267_OG0005475	0
CG31266_OG0005474	1
CG31265_OG0002560_OG0	0
CG31251_OG0002601_OG0	82
CG3124_OG0005970	1
CG31249_OG0002602_OG0	290
CG31248_OG0004322	299
CG31245_OG0011986	0
CG3123_OG0000323_OG1	0
CG31233_OG0002312	1
CG31231_OG0005031	0
CG31229_OG0005030	464
CG31224_OG0005034	2068
CG31223_OG0002398_OG0	140
CG31221_OG0012249	473
CG31211_OG0004966	5683
CG31207_OG0000179_OG1	1263
CG31207_OG0000179_OG0	3475
CG31204_OG0005801	0
CG31200_OG0001434	6936
CG3119_OG0008937	216
CG31199_OG0001054	5450
CG31198_OG0001413	2
CG31195_OG0001055_OG0	1402
CG31191_OG0004944_OG0	8
CG31191_OG0002407_OG0	4745
CG31189_OG0000569_OG0	789
CG31183_OG0005222	676
CG31178_OG0004787	1
CG31176_OG0000647_OG0	140
CG31161_OG0004714	62
CG31157_OG0011486	1497
CG31156_OG0004716	929
CG31145_OG0005510	4481
CG31141_OG0001490	0
CG31140_OG0005333	1519
CG31128_OG0012632	0
CG31126_OG0004626	711
CG31125_OG0004624	38
CG31122_OG0001444_OG0	752
CG31121_OG0004654	875
CG31111_OG0012461	45
CG31109_OG0000858	344
CG31103_OG0000350_OG1	3250
CG31102_OG0005159	136
CG31100_OG0002336_OG0	654
CG31099_OG0002499_OG0	0
CG31098_OG0005160	642
CG31093_OG0005132	0
CG31091_OG0000495	1
CG3108_OG0008423	1
CG31089_OG0002621	0
CG31087_OG0005158	5
CG31086_OG0005651	88
CG31076_OG0005633	2
CG31075_OG0005634	1170
CG3106_OG0007559	2
CG31068_OG0005608	0
CG31064_OG0005609	1317
CG31064_OG0005607	83
CG31055_OG0005346	1
CG31051_OG0005406	148
CG31050_OG0011969	0
CG3104_OG0008933	1264
CG31041_OG0000653	4
CG31038_OG0005710	6769
CG31038_OG0005709	1510
CG31036_OG0005711	759
CG31030_OG0002638	581
CG31028_OG0001516	180
CG31021_OG0002645	0
CG31019_OG0005763	121
CG31016_OG0012025	0
CG31013_OG0000496_OG1	0
CG31010_OG0002646_OG0	0
CG31007_OG0000300_OG0	0
CG3097_OG0008424	1904
CG3092_OG0005972	0
CG3091_OG0007770	3294
CG3088_OG0011007	53
CG3085_OG0001548_OG0	8
CG3081_OG0007918	63
CG3078_OG0007769	96
CG3071_OG0001173_OG1	581
CG3065_OG0001149_OG0	1203
CG3062_OG0012105	15
CG3061_OG0002221_OG0	3518
CG30503_OG0006750	530
CG30495_OG0002953	313
CG30491_OG0006722	466
CG30486_OG0007228	0
CG30485_OG0002074	0
CG30484_OG0003086	0
CG30480_OG0002773	73
CG30471_OG0006823	9
CG30467_OG0002995	375
CG30461_OG0006448	0
CG30460_OG0005917	5069
CG3045_OG0002905	109
CG30432_OG0011664	0
CG30431_OG0007314	166
CG30424_OG0005860	7
CG30423_OG0006061	2134
CG30419_OG0002688	3
CG30416_OG0001106_OG0	0
CG30411_OG0002739	10
CG3040_OG0007817	1103
CG30403_OG0005953	53
CG30394_OG0006920	831
CG30392_OG0006926	685
CG3038_OG0007852	205
CG30389_OG0006279	1420
CG30385_OG0001630_OG0	2
CG30384_OG0002959	37
CG30383_OG0011594	1
CG30380_OG0003067_OG0	71
CG30378_OG0001158_OG0	0
CG30377_OG0002861	194
CG30376_OG0007159	0
CG30375_OG0007158	0
CG30373_OG0007171	2207
CG30371_OG0001667	124
CG30356_OG0012431	11
CG30349_OG0007116	624
CG30345_OG0006384	1406
CG30344_OG0006385	1371
CG30340_OG0011596	0
CG30339_OG0006353	5
CG3032_OG0003180	50
CG30324_OG0001608	4
CG30291_OG0006263	1434
CG30287_OG0006907	3
CG30286_OG0011640	0
CG30285_OG0012931	1281
CG30281_OG0005927	7
CG30280_OG0002710	12
CG30278_OG0003027	0
CG30275_OG0003016	1
CG30271_OG0006980	779
CG30269_OG0006996	498
CG30268_OG0003015	1
CG30259_OG0006990	17
CG30222_OG0011639	0
CG3021_OG0003116	518
CG30203_OG0006190	441
CG30196_OG0007001	203
CG30195_OG0011953	146
CG30184_OG0002734	0
CG30183_OG0000758_OG0	137
CG30177_OG0012077	0
CG30159_OG0006777	1457
CG30158_OG0006784	14
CG30157_OG0006780	59
CG3014_OG0004363	39
CG30148_OG0007101	183
CG30122_OG0011660	3838
CG30120_OG0006701	42
CG30116_OG0006704	1107
CG30109_OG0006067	247
CG30108_OG0012049	103
CG30105_OG0005872	31
CG30103_OG0005892	0
CG30100_OG0006489	400
CG3009_OG0007912	238
CG30099_OG0002912	12
CG30095_OG0006511	21
CG30094_OG0006514	363
CG30090_OG0000475_OG0	14
CG3008_OG0008970	5058
CG30089_OG0000773	1359
CG30080_OG0011628	0
CG30076_OG0006141	4
CG30075_OG0012569	0
CG30069_OG0001138	9036
CG30065_OG0012498	0
CG30053_OG0007215	17
CG30050_OG0006202	0
CG30046_OG0002776_OG0	377
CG30043_OG0000025_OG5	1
CG30043_OG0000025_OG3	2
CG30043_OG0000025_OG2	1
CG30043_OG0000025_OG1	2
CG30043_OG0000025_OG0	1
CG30037_OG0006580	0
CG30020_OG0001594_OG0	1398
CG30015_OG0002857	6054
CG30010_OG0006331	214
CG30008_OG0001603	60
CG30002_OG0000473_OG0	25
CG30001_OG0006339	35
CG2993_OG0004364	431
CG2991_OG0008931	3527
CG2990_OG0007537	8
CG2983_OG0008934	1
CG2975_OG0003550	20
CG2972_OG0007531	593
CG2964_OG0008939	29
CG2962_OG0007525	5
CG2961_OG0007522	14
CG2938_OG0008500	1328
CG2931_OG0004209	539
CG2930_OG0008503	942
CG2926_OG0004211	4095
CG2924_OG0001708_OG1	992
CG2921_OG0001543	1586
CG2918_OG0007767	3497
CG2909_OG0008067	206
CG2906_OG0003064_OG0	124
CG2901_OG0008144	0
CG2898_OG0001729	13
CG2889_OG0008060	708
CG2875_OG0008138	355
CG2865_OG0007592	2138
CG2861_OG0003198	1
CG2854_OG0007593	0
CG2852_OG0007004	6764
CG2846_OG0004373	544
CG2841_OG0007597	3891
CG2818_OG0008788	302
CG2816_OG0012132	115
CG2812_OG0006844	210
CG2811_OG0002699	429
CG2794_OG0008764	339
CG2790_OG0005863	367
CG2772_OG0003538	0
CG2767_OG0001410_OG0	2654
CG2765_OG0005861	4561
CG2750_OG0000364_OG1	2
CG2747_OG0002294_OG0	4634
CG2736_OG0001538	1130
CG2712_OG0008101	134
CG2701_OG0008095	2397
CG2698_OG0002298_OG0	10193
CG2694_OG0000386_OG0	363
CG2691_OG0008265	1398
CG2685_OG0008094	576
CG2681_OG0008093	16
CG2680_OG0008092	33
CG2678_OG0004374	10
CG2663_OG0004190	40
CG2662_OG0003233_OG0	77
CG2656_OG0004324	610
CG2652_OG0007358	6
CG2641_OG0000315_OG0	312
CG2617_OG0003664	97
CG2616_OG0004358	1
CG2614_OG0009427	563
CG2611_OG0009426	149
CG2608_OG0009425	1093
CG2577_OG0008474	0
CG2574_OG0008473	0
CG2556_OG0008466	125
CG2540_OG0008454	354
CG2533_OG0008395	1
CG2519_OG0004203	1715
CG2444_OG0003276	19
CG2336_OG0004304	0
CG2321_OG0005108	51
CG2310_OG0005111	678
CG2291_OG0007160	0
CG2278_OG0008536	332
CG2269_OG0006295	760
CG2267_OG0005764	0
CG2260_OG0008290	293
CG2258_OG0008287	250
CG2256_OG0008285	37
CG2247_OG0008394	575
CG2246_OG0005762	1410
CG2233_OG0000401_OG0	10382
CG2225_OG0009575	421
CG2224_OG0005748	541
CG2218_OG0005745	1525
CG2217_OG0012271	361
CG2211_OG0004116	370
CG2209_OG0012669	0
CG2202_OG0008036	903
CG2201_OG0009572	5598
CG2200_OG0008433	755
CG2199_OG0011305	614
CG2186_OG0008034	1733
CG2182_OG0004229	3221
CG2162_OG0010630	1849
CG2157_OG0008033	4343
CG2150_OG0002666	20
CG2147_OG0008533	382
CG2145_OG0008029	4087
CG2129_OG0008297	139
CG2127_OG0011957	0
CG2127_OG0007151	0
CG2126_OG0001525	406
CG2124_OG0008055	112
CG2121_OG0003053_OG0	403
CG2120_OG0008293	25
CG2116_OG0008292	897
CG2113_OG0011121	22
CG2111_OG0008051	3
CG2104_OG0004234	8
CG2100_OG0002099	623
CG2091_OG0004239	331
CG2076_OG0008021	17151
CG2070_OG0000070_OG0	29
CG2063_OG0006379	611
CG2061_OG0008020	590
CG2059_OG0007977	1544
CG2053_OG0001526_OG0	0
CG2034_OG0011073	495
CG2021_OG0011038	220
CG2017_OG0004253	7341
CG2016_OG0002089	80
CG2006_OG0005109	309
CG2004_OG0007759	631
CG2003_OG0005822	1099
CG1999_OG0003213	0
CG1998_OG0008641	738
CG1986_OG0007546	0
CG1983_OG0005735	1006
CG1979_OG0000642_OG0	22
CG1971_OG0002673	41
CG1965_OG0002115	1660
CG1958_OG0012108	0
CG1951_OG0005606	547
CG1946_OG0002870	11
CG1943_OG0000727_OG0	835
CG1941_OG0002872	755
CG1927_OG0011062	4466
CG1910_OG0005818	1525
CG1909_OG0012739	559
CG1907_OG0005115	2517
CG1902_OG0006352	692
CG1896_OG0012030	203
CG1890_OG0002663	657
CG1889_OG0007543	2056
CG1888_OG0006362	580
CG18870_OG0001646	176
CG18858_OG0003662_OG0	2
CG18809_OG0003256_OG0	447
CG18808_OG0012197	4
CG18788_OG0009715	0
CG18787_OG0003778_OG0	188
CG18766_OG0005375	1294
CG18765_OG0005598	4
CG18764_OG0005077	175
CG18748_OG0001018	3
CG18747_OG0001353	0
CG18746_OG0002122	0
CG18745_OG0001354	2
CG18744_OG0004362	10
CG18735_OG0005948	1
CG18731_OG0011548	636
CG18675_OG0010517	5
CG18666_OG0009666	0
CG18662_OG0009303	5
CG18661_OG0009300	232
CG18659_OG0006390	4340
CG18649_OG0004041	0
CG18641_OG0008843	9
CG18635_OG0006077	47
CG18622_OG0002433_OG0	432
CG18609_OG0006662	1
CG18605_OG0002938_OG0	0
CG18599_OG0005050	0
CG18598_OG0005054	5
CG18577_OG0005461	0
CG18568_OG0001639_OG0	0
CG18558_OG0000793	1
CG18557_OG0008935	11
CG18549_OG0001022_OG0	569
CG18547_OG0004962	217
CG18540_OG0006688	4400
CG18539_OG0011615	1730
CG18528_OG0005282	160
CG1850_OG0006762	21
CG18508_OG0008121	884
CG18507_OG0009200	2981
CG18493_OG0004493	20
CG18480_OG0009156	4
CG1847_OG0008209	419
CG18476_OG0005601	1017
CG18473_OG0002347_OG0	68
CG18467_OG0002703_OG0	115
CG18449_OG0007152	0
CG18428_OG0005320	390
CG18418_OG0010622	0
CG18417_OG0003969	1
CG1840_OG0008205	159
CG18404_OG0005740_OG0	0
CG18371_OG0006541	19
CG18367_OG0007061	112
CG18343_OG0000590_OG0	628
CG18336_OG0006222	92
CG18335_OG0001575_OG0	1
CG18327_OG0000896	51
CG18324_OG0002919	605
CG18304_OG0001941_OG0	16031
CG18302_OG0003638	108
CG18278_OG0003084_OG0	11
CG18266_OG0001931	3
CG18265_OG0010930	6
CG18262_OG0008301	194
CG18258_OG0012125	4
CG1824_OG0008460	2824
CG18249_OG0002315	114
CG18223_OG0000708_OG1	0
CG18190_OG0002943	10
CG18180_OG0000283_OG1	20
CG18178_OG0010992	374
CG18170_OG0012571	2
CG1815_OG0005816	1554
CG18135_OG0003862_OG0	42456
CG18131_OG0009042	1
CG18130_OG0008200	357
CG1812_OG0007514	768
CG18128_OG0006964	0
CG18095_OG0011804	1
CG18094_OG0009086	174
CG18088_OG0000450_OG0	31
CG1806_OG0008198	981
CG18063_OG0000952	0
CG18048_OG0004291	249
CG1801_OG0007491	0
CG18011_OG0006301	356
CG18004_OG0001593_OG0	488
CG17999_OG0006252	1
CG17996_OG0008871	856
CG17994_OG0007313	157
CG17985_OG0006723	296
CG17982_OG0008295	612
CG17974_OG0006917	24
CG17959_OG0008117	0
CG17944_OG0004346	0
CG17930_OG0002423	2
CG1792_OG0005814	458
CG17929_OG0002422	0
CG17928_OG0001233	4116
CG1791_OG0007544	1387
CG17919_OG0004289	6152
CG17917_OG0004287	5
CG17904_OG0008873	1427
CG1789_OG0007756	407
CG17896_OG0001710	5377
CG1785_OG0007758	595
CG17855_OG0009281	13
CG17841_OG0008065	1231
CG17841_OG0008064	2813
CG17839_OG0010855	16142
CG17834_OG0003807	949
CG17829_OG0003214	191
CG17826_OG0010807	1
CG17821_OG0012298	1
CG17816_OG0004366	733
CG17807_OG0007010	644
CG17806_OG0000254_OG1	73
CG17803_OG0001501_OG0	63
CG17801_OG0012443_OG0	1
CG17786_OG0002528	70
CG17782_OG0005276	0
CG17781_OG0005275	0
CG17780_OG0005273	0
CG17778_OG0007837	123
CG17777_OG0011930	668
CG17776_OG0007784	743
CG17768_OG0003646_OG0	403
CG17764_OG0007991	1
CG17760_OG0000117_OG2	1074
CG17760_OG0000117_OG1	12
CG17760_OG0000117_OG0	89
CG17754_OG0007573	1412
CG1774_OG0005810	2419
CG17746_OG0010659	1111
CG17744_OG0010404	0
CG17739_OG0006189	3638
CG17738_OG0004945	76
CG17732_OG0010168	14
CG17726_OG0005455	1318
CG17721_OG0001483	206
CG17715_OG0002072_OG0	802
CG17712_OG0009058	469
CG17707_OG0007854	11
CG17691_OG0013677	7620
CG17687_OG0001999	6
CG17683_OG0001209_OG0	1281
CG17681_OG0009496	4
CG17672_OG0003920_OG0	1
CG17669_OG0006703	40
CG17660_OG0009051	1409
CG17658_OG0006941	0
CG17652_OG0009056	336
CG1764_OG0008404	367
CG17648_OG0009059	0
CG17646_OG0009057	3332
CG17636_OG0007857	2
CG17633_OG0009258	7
CG17625_OG0004711	0
CG17612_OG0013021	62
CG17601_OG0000274_OG0	0
CG17600_OG0011747	20
CG17600_OG0008700	303
CG17598_OG0008699	1084
CG17597_OG0009528	680
CG17593_OG0003583_OG0	1199
CG17580_OG0007225	0
CG17575_OG0007226	0
CG17574_OG0000908_OG1	959
CG17572_OG0009549	597
CG17571_OG0000451_OG0	3
CG17570_OG0003652	0
CG17568_OG0001265	331
CG17564_OG0009560	5
CG17562_OG0000289_OG1	1
CG17562_OG0000289_OG0	62
CG17560_OG0000575	12
CG17549_OG0003713	34063
CG17544_OG0001921	339
CG17528_OG0000715_OG0	688
CG1750_OG0012273	116
CG17493_OG0001105_OG0	639
CG17477_OG0002558_OG0	0
CG17475_OG0001488_OG0	0
CG17470_OG0009423	2
CG17404_OG0004948	1
CG1738_OG0007996	139
CG17387_OG0004155	52
CG17385_OG0006133	2639
CG1737_OG0003219	2415
CG17378_OG0003759_OG0	222
CG17376_OG0002071	0
CG17375_OG0003757	0
CG17364_OG0010898	980
CG17359_OG0010896	148
CG17350_OG0003711	1373
CG17349_OG0003710	0
CG17343_OG0009547	54
CG17333_OG0008037	515
CG17328_OG0009396	161
CG17327_OG0002454	1340
CG17325_OG0011809	5345
CG17321_OG0009531	173
CG17300_OG0012184	0
CG17294_OG0003478	676
CG17292_OG0003481	773
CG17290_OG0005911_OG0	1
CG17290_OG0000116_OG1	0
CG17290_OG0000116_OG0	2
CG17287_OG0005912	17
CG17283_OG0005488	0
CG17279_OG0004412	63
CG17278_OG0004414	2384
CG17271_OG0004943_OG0	670
CG17271_OG0002395_OG0	1444
CG17270_OG0002394_OG0	104
CG17267_OG0004941	2
CG17266_OG0001635_OG0	89
CG17264_OG0008916	328
CG17261_OG0008907	14
CG17260_OG0008910	522
CG17258_OG0008912	23
CG17249_OG0011273	567
CG17239_OG0000068_OG3	2
CG17237_OG0003452	0
CG17233_OG0010190	3072
CG17230_OG0002549_OG0	192
CG1722_OG0003122	339
CG17224_OG0001090_OG0	2016
CG17221_OG0008908	2212
CG17217_OG0011960	0
CG17211_OG0009732	12
CG17207_OG0012244	12
CG17202_OG0004426	295
CG17198_OG0000110_OG2	0
CG17193_OG0000834_OG0	0
CG17192_OG0000104_OG2	7
CG17192_OG0000104_OG0	0
CG17190_OG0002172_OG0	87
CG17189_OG0005623	379
CG17187_OG0005453	358
CG17186_OG0001369_OG0	199
CG17168_OG0008712	1384
CG17167_OG0008710	173
CG17163_OG0008711	138
CG17162_OG0008713	443
CG17159_OG0003341	238
CG17154_OG0004032_OG0	1
CG17147_OG0010187	2
CG17141_OG0004698	571
CG17139_OG0000309_OG1	1
CG17139_OG0000309_OG0	2
CG17129_OG0004130	34
CG17127_OG0009640	931
CG17124_OG0009636	1173
CG17121_OG0004686	2265
CG17119_OG0004683	278
CG17118_OG0009351	15
CG17111_OG0004680	4998
CG17110_OG0011465	0
CG17109_OG0004677	3
CG17104_OG0009356	39
CG17078_OG0008737	661
CG17075_OG0008734	85
CG17068_OG0008079	476
CG17065_OG0008077	1668
CG17059_OG0012083	804
CG17048_OG0007256	0
CG17047_OG0003083	0
CG1703_OG0008393	2571
CG17036_OG0009757	50
CG17032_OG0009996	1570
CG17030_OG0010606	0
CG17029_OG0010001	800
CG17027_OG0010002	596
CG17026_OG0010000	374
CG17019_OG0006669	1211
CG17010_OG0009739	3
CG17005_OG0009291	2
CG17003_OG0008492	0
CG17002_OG0006778	869
CG16998_OG0003970	0
CG16995_OG0003450	2
CG1698_OG0006342	174
CG16989_OG0000682_OG0	3458
CG16986_OG0002046	743
CG16985_OG0002045	375
CG16984_OG0011098	9
CG16979_OG0009975	810
CG16978_OG0009769	1759
CG16974_OG0009775	6896
CG16972_OG0009240	831
CG16965_OG0009707	145
CG1695_OG0007517	142
CG16959_OG0009953	115
CG16957_OG0011788	0
CG16957_OG0003603_OG0	32222
CG16956_OG0011787	0
CG16953_OG0004931	7516
CG16952_OG0008155	1684
CG16935_OG0007303	2455
CG16926_OG0007054	365
CG1690_OG0006344	0
CG16904_OG0011455	6
CG16903_OG0007799	1676
CG16898_OG0000114_OG2	27
CG16896_OG0006060	322
CG16894_OG0001655	0
CG16890_OG0009195	290
CG1688_OG0006343	146
CG16888_OG0012354	0
CG16868_OG0003046	425
CG16865_OG0009191	170
CG16863_OG0012355	128
CG16854_OG0000803	13
CG16853_OG0001874	0
CG16852_OG0003600	0
CG16848_OG0009207	0
CG16826_OG0003605	24845
CG16825_OG0009221	0
CG16820_OG0009227	125
CG16815_OG0009232	5
CG16813_OG0009233	3
CG16812_OG0009235	999
CG16800_OG0009763	0
CG16799_OG0006282	352
CG16798_OG0009414	28
CG16791_OG0004381	3054
CG16790_OG0005558	232
CG16789_OG0005557	230
CG16787_OG0006851	839
CG16782_OG0003239	0
CG16781_OG0008130	0
CG1677_OG0007978	4228
CG16779_OG0004662	1999
CG16775_OG0000427_OG1	10
CG16772_OG0009118	33870
CG16762_OG0011091	1
CG16758_OG0004080	1266
CG16756_OG0007380	280
CG16753_OG0010636	144
CG16749_OG0000249_OG1	30
CG16741_OG0007094	0
CG1673_OG0003278	400
CG16739_OG0007092	106
CG16736_OG0004867	8
CG16734_OG0002344_OG0	49
CG16727_OG0004504	0
CG16721_OG0008416	4128
CG1671_OG0006332	533
CG16717_OG0010999	896
CG16713_OG0003393_OG0	1387
CG16711_OG0010995	1487
CG16704_OG0001796_OG0	164
CG16700_OG0008589	4557
CG1662_OG0008396	2578
CG1648_OG0012291	21074
CG1647_OG0001480_OG0	181
CG1640_OG0003279_OG0	9201
CG1638_OG0000351_OG1	13
CG1638_OG0000351_OG0	1812
CG1637_OG0011706	1648
CG1637_OG0011704	1249
CG1636_OG0003304	7430
CG1632_OG0008531	35
CG1631_OG0008074	53
CG1628_OG0008054	156
CG1622_OG0008403	679
CG1620_OG0006739	1443
CG1607_OG0005800	1395
CG1603_OG0006735	348
CG1602_OG0006734	62
CG1598_OG0006730	2100
CG15930_OG0000782	2
CG15927_OG0003292	5
CG15923_OG0004935	113
CG15919_OG0006426	1
CG15916_OG0012114	878
CG15914_OG0008152	99
CG15912_OG0007922	176
CG15908_OG0002982_OG0	301
CG15905_OG0007062	0
CG15894_OG0007715	137
CG15892_OG0007711	75
CG15891_OG0001172_OG0	1104
CG15890_OG0001187	1369
CG15888_OG0002444_OG0	1
CG15880_OG0003367	0
CG15879_OG0000378_OG0	133
CG15878_OG0011069	15
CG15877_OG0011088	354
CG15876_OG0010621	3
CG15865_OG0008315	6
CG15861_OG0005865	52
CG1582_OG0003224	4298
CG15824_OG0003381	8
CG15822_OG0011065	124
CG15820_OG0011918	0
CG15818_OG0000702_OG1	328
CG15814_OG0007685	979
CG15812_OG0010644	617
CG15803_OG0013698	0
CG15803_OG0002466_OG0	164
CG15800_OG0012406	0
CG1578_OG0008374	2990
CG15784_OG0007379	4298
CG15773_OG0008086	8
CG15772_OG0008428	111
CG15771_OG0008427	2256
CG15767_OG0011726	0
CG15765_OG0008421	558
CG15764_OG0008420	0
CG15760_OG0003252	73
CG1575_OG0008289	280
CG15756_OG0008638	2
CG15754_OG0003328_OG0	0
CG15747_OG0008401	442
CG15744_OG0008405	304
CG15743_OG0008406	411
CG15742_OG0001201_OG0	0
CG15740_OG0008371	0
CG15739_OG0001186	22
CG1572_OG0007884	5633
CG15728_OG0008455	2
CG15725_OG0008450	0
CG15721_OG0008439	2
CG1571_OG0008283	29
CG15719_OG0008436	0
CG15717_OG0001758	334
CG15715_OG0000342_OG0.2	569
CG15715_OG0000342_OG0	757
CG15712_OG0006471	0
CG15711_OG0006477_OG0	0
CG15710_OG0002911_OG0	0
CG15708_OG0000330_OG1	0
CG15708_OG0000330_OG0	0
CG15706_OG0006115	988
CG15701_OG0006113	242
CG15696_OG0002400_OG0	10
CG15695_OG0000574_OG1	1353
CG15674_OG0002721	6
CG15673_OG0006903	2364
CG15657_OG0011591	7
CG15653_OG0006270	101
CG15651_OG0006260	114
CG15650_OG0001582	44
CG15649_OG0006258	0
CG15643_OG0003303	189
CG15642_OG0008326	29
CG15641_OG0008325	0
CG15638_OG0003601	3
CG15631_OG0011772	0
CG15629_OG0008981	397
CG15629_OG0003672_OG0	124
CG15628_OG0008979	26839
CG15625_OG0008969	13
CG15617_OG0006423	7
CG15615_OG0006427	6
CG15614_OG0006441	2
CG15611_OG0005913	4600
CG15605_OG0001541	0
CG15602_OG0008146	902
CG15601_OG0008517	88
CG15594_OG0004278	0
CG15580_OG0004258	0
CG15579_OG0007929	2
CG15577_OG0000687_OG1	0
CG15576_OG0007932	0
CG15572_OG0007930	0
CG15571_OG0012107	1
CG15570_OG0007934	4
CG15564_OG0005793	26
CG15561_OG0005791	131
CG15556_OG0005783	730
CG15554_OG0005782	19
CG15553_OG0012027	1846
CG15550_OG0011556	20
CG15549_OG0002651	0
CG15547_OG0011554	368
CG15546_OG0002650	2925
CG15545_OG0005773	561
CG15544_OG0002649	90
CG15543_OG0005768	1
CG15539_OG0011552	0
CG15537_OG0005747	30
CG15536_OG0005744	140
CG15535_OG0005743	185
CG15534_OG0005746	4
CG15533_OG0001096	0
CG15531_OG0005738	16
CG15530_OG0002639_OG0	302
CG1552_OG0008025	173
CG15529_OG0002637	287
CG15528_OG0005726	1770
CG15525_OG0002629	185
CG15522_OG0005714	21
CG15515_OG0000417	540
CG15514_OG0005706	1046
CG15506_OG0005126	279
CG15498_OG0002304_OG0	2
CG15497_OG0002290_OG0	174
CG15483_OG0011825	0
CG15482_OG0009238	47
CG15480_OG0009234	0
CG15478_OG0007966	0
CG15475_OG0009422	1
CG15473_OG0007914	8
CG15471_OG0012104	0
CG15468_OG0007901	12
CG15465_OG0003217	241
CG15459_OG0003229	0
CG15456_OG0003128	614
CG15452_OG0007508	0
CG15450_OG0003125	0
CG1544_OG0002653_OG0	285
CG15449_OG0011673	8
CG15446_OG0003123_OG0	0
CG15445_OG0007494	1749
CG15443_OG0002679	618
CG15439_OG0008997	396
CG15435_OG0008992	207
CG15432_OG0009001	386
CG15431_OG0009003	78
CG1542_OG0005790	333
CG15429_OG0009011	0
CG15425_OG0003387	0
CG15423_OG0008775	1
CG15422_OG0008776	1
CG15418_OG0009163	4
CG15414_OG0008819	48
CG15412_OG0008895	5087
CG15408_OG0003542	0
CG15406_OG0001237	0
CG15404_OG0001855	0
CG15403_OG0000947_OG1	0
CG15399_OG0001238	29
CG15395_OG0003554	0
CG15394_OG0012867	658
CG15390_OG0003445	73
CG15387_OG0008844	72
CG15385_OG0001829	384
CG15382_OG0003459	18
CG1537_OG0008024	13
CG15373_OG0007870	4
CG15370_OG0007580	0
CG15368_OG0007582	114
CG15365_OG0007744	202
CG15362_OG0012144	347
CG15357_OG0009066	0
CG15356_OG0001862	845
CG15347_OG0003326	96
CG15343_OG0008529	99
CG15337_OG0003259	14
CG15336_OG0008298	0
CG15332_OG0000688_OG0	19
CG15330_OG0012848	0
CG1532_OG0007502	1414
CG15322_OG0008489	14
CG15317_OG0012660	137
CG15312_OG0007533	924
CG15308_OG0007524	0
CG15306_OG0000396_OG0	1032
CG1529_OG0007501	496
CG15296_OG0008057	0
CG15293_OG0001249	2648
CG15283_OG0003589_OG0	0
CG15279_OG0001219_OG0	2303
CG15270_OG0008800	587
CG15269_OG0008801	0
CG15263_OG0008808	0
CG15262_OG0008810	0
CG15260_OG0008809_OG0	0
CG15258_OG0008813	0
CG15256_OG0009158	0
CG15255_OG0009157	0
CG15254_OG0003581	0
CG15252_OG0007540	5
CG15249_OG0007547	2
CG15247_OG0007552	11179
CG1523_OG0005389	1254
CG15239_OG0008502	8
CG15237_OG0006789	356
CG15236_OG0001634_OG0	10
CG15225_OG0006249	0
CG15221_OG0008380	22
CG15211_OG0008042	1216
CG15210_OG0001728	70
CG15209_OG0001727	466
CG15208_OG0000783	0
CG15203_OG0008023	663
CG15202_OG0008013	1033
CG15201_OG0008012	1985
CG15200_OG0000602_OG1	1
CG15199_OG0008014	96
CG15198_OG0008006	0
CG15196_OG0007895	14
CG15186_OG0004301	831
CG15185_OG0004302	0
CG15177_OG0000313_OG1	0
CG15177_OG0000313_OG0	0
CG15172_OG0009550_OG0	0
CG15170_OG0001917	3
CG15169_OG0012361	58
CG15167_OG0009524	0
CG15160_OG0003701_OG0	863
CG15153_OG0003693	0
CG15152_OG0009493	5
CG15147_OG0011808	3
CG15145_OG0011807	1
CG15144_OG0011806	16
CG15143_OG0001261	76
CG15142_OG0009481	3
CG15141_OG0009466	253
CG1513_OG0006327	2956
CG15136_OG0009461	0
CG15130_OG0009418	14
CG15128_OG0007068	0
CG15127_OG0007067	4
CG15125_OG0007063	0
CG15124_OG0011652	0
CG15120_OG0007053	325
CG15118_OG0006641	1296
CG15117_OG0006643	388
CG15116_OG0006646	0
CG15115_OG0011611	1
CG15111_OG0006640	1516
CG15109_OG0006645	0
CG15107_OG0006648_OG0	184
CG15099_OG0001619	4007
CG15098_OG0000767	25436
CG15097_OG0001620	406
CG15096_OG0006656	1729
CG15093_OG0002945	1237
CG15084_OG0006653	229
CG15083_OG0000899	2866
CG15082_OG0006655	8
CG15080_OG0006658	83
CG15073_OG0007231	417
CG15059_OG0008647	1
CG1504_OG0008075	3
CG15047_OG0003332	1
CG15046_OG0008661	786
CG15044_OG0008662	6
CG15043_OG0008663	195
CG15040_OG0000478_OG0	6
CG15035_OG0011700	0
CG15034_OG0011701	0
CG15027_OG0008347	270
CG15025_OG0000730	0
CG15024_OG0011135	0
CG15023_OG0011136	0
CG15022_OG0011137	1
CG15021_OG0011140	21917
CG15020_OG0011142	9
CG15019_OG0011144	1375
CG15014_OG0010546	279
CG15012_OG0010541	1998
CG15011_OG0010532	464
CG15005_OG0010523	0
CG14995_OG0001304	4389
CG14990_OG0000026_OG4	0
CG14989_OG0010505	235
CG14985_OG0010490	279
CG14984_OG0010488	3625
CG14983_OG0011882	0
CG14982_OG0010487	109
CG14974_OG0012193	0
CG14971_OG0010676	282
CG14969_OG0004005	741
CG14968_OG0010663	75
CG14966_OG0010653	177
CG14965_OG0012199	92
CG14963_OG0010649	519
CG14961_OG0010668	72
CG14960_OG0010660	0
CG14958_OG0010651	1
CG1494_OG0003409	48
CG14949_OG0011103	38
CG14947_OG0003780	70
CG14937_OG0009699	106
CG14932_OG0003774	0
CG14931_OG0009697	0
CG14930_OG0000174_OG1	0
CG1492_OG0008197	145
CG14929_OG0003771_OG0	0
CG14926_OG0009688	1
CG14921_OG0009676	29
CG14915_OG0009667	0
CG14913_OG0009665	0
CG14907_OG0004996	340
CG14905_OG0002432	38
CG14903_OG0012001	236
CG14894_OG0004980	749
CG14892_OG0002429_OG0	33
CG14891_OG0002428_OG1	0
CG14883_OG0002427	464
CG14882_OG0004981	132
CG14881_OG0002426	272
CG14880_OG0004973	2510
CG14879_OG0002425	149
CG14877_OG0005221	2
CG1486_OG0007487	2135
CG14868_OG0005252	221
CG14866_OG0002267_OG0	7
CG14864_OG0002265	98
CG14861_OG0004593	0
CG14860_OG0002256	14
CG14856_OG0002253_OG0	10
CG14855_OG0002254_OG0	3
CG14855_OG0002252_OG0	60
CG14854_OG0001082_OG0	476
CG14853_OG0002585_OG0	134
CG14841_OG0012792	0
CG14840_OG0001382	0
CG14839_OG0004544	0
CG14838_OG0010456	19
CG14837_OG0010455	393
CG14834_OG0002015	10
CG14830_OG0010428	2414
CG14829_OG0010420	0
CG14826_OG0010419	1
CG14823_OG0010407	227
CG14820_OG0010275	0
CG14818_OG0003149	2317
CG14817_OG0003150_OG0	657
CG14811_OG0000599_OG0	1
CG14805_OG0007640	930
CG14803_OG0007642	312
CG14797_OG0007654	4
CG14795_OG0007661	261
CG14787_OG0007670	24
CG14785_OG0003155	122
CG14780_OG0007664	7
CG14778_OG0007666	1994
CG14777_OG0007668	2507
CG14770_OG0011680	15
CG14767_OG0007129	6519
CG14764_OG0012590_OG0	542
CG14764_OG0003066_OG0	0
CG14764_OG0003065_OG0	800
CG14763_OG0007196	61
CG14762_OG0007188	1123
CG14760_OG0007161	1
CG14759_OG0011656	0
CG14757_OG0007167	10391
CG14756_OG0007166	0
CG14752_OG0007139	20
CG14744_OG0007131	0
CG14743_OG0001157	8
CG14740_OG0004955	2
CG14739_OG0004956	1
CG14736_OG0000251_OG1	1
CG14736_OG0000251_OG0	0
CG14722_OG0005594	1371
CG14721_OG0005595	669
CG14718_OG0002609	2
CG14715_OG0005602	371
CG14712_OG0005078	961
CG14711_OG0005075	206
CG14710_OG0002485_OG0	176
CG14708_OG0000923_OG1	0
CG14696_OG0005468	383
CG14695_OG0011514	33
CG14693_OG0011478	45
CG14692_OG0000649_OG0	11
CG14691_OG0004904	0
CG1468_OG0007551	702
CG14689_OG0004900	1
CG14687_OG0004913	24288
CG14684_OG0002364	0
CG14676_OG0004249	0
CG14671_OG0004207	570
CG14669_OG0004193	10
CG14667_OG0004186	505
CG14662_OG0011423	226
CG14661_OG0002088	4604
CG14658_OG0011420	0
CG14657_OG0004156	539
CG14655_OG0011419	4737
CG14651_OG0007343	1
CG14650_OG0007340	2036
CG14647_OG0007334	1003
CG14646_OG0001681_OG0	675
CG14645_OG0003101_OG0	175
CG14644_OG0007325	4
CG14641_OG0007322	1195
CG1463_OG0008458	173
CG14636_OG0001160_OG0	9
CG14635_OG0012215	0
CG14634_OG0012217	0
CG14631_OG0001685	0
CG14630_OG0007390	248
CG14629_OG0007392	2744
CG14628_OG0000360_OG1	0
CG14627_OG0007398	7
CG14626_OG0007399	4
CG14625_OG0007401	39
CG14624_OG0007403	0
CG14621_OG0008692	926
CG14618_OG0008697	331
CG14615_OG0008693	124
CG14613_OG0008696	1043
CG14610_OG0012450	2
CG14609_OG0004331	4
CG14607_OG0004334	6
CG14606_OG0004332	0
CG14605_OG0002119	2
CG14598_OG0004349	5
CG14591_OG0001533_OG0	3549
CG14589_OG0000398_OG1	25
CG14573_OG0009856	1
CG14572_OG0009853	7
CG14570_OG0009859	4
CG14569_OG0009858	1
CG14568_OG0009857	0
CG14567_OG0009855	1558
CG14566_OG0009854	51
CG14565_OG0009852	7
CG14564_OG0009850	0
CG14563_OG0009842	1
CG14562_OG0009839	1058
CG14561_OG0009835	16
CG14551_OG0005656	0
CG14546_OG0011545	0
CG14545_OG0005130	1
CG14544_OG0005657	23
CG14543_OG0005658	240
CG14540_OG0005677	548
CG14537_OG0009795	0
CG14535_OG0009794	48
CG14515_OG0005099	40
CG14511_OG0005093	227
CG14507_OG0005104	3
CG14506_OG0011493	0
CG14505_OG0006689	5
CG14502_OG0012067	9133
CG14495_OG0006093	1
CG14492_OG0002764	0
CG14490_OG0006085	9
CG14488_OG0012284	11
CG14483_OG0005875	3131
CG14480_OG0005880	798
CG14478_OG0005898	2092
CG14459_OG0012167_OG0	0
CG14457_OG0009818	9
CG14456_OG0009816	1
CG14455_OG0009817	0
CG14450_OG0001958_OG0	561
CG14448_OG0003811	1
CG14445_OG0008610	4564
CG14442_OG0001705	3050
CG14441_OG0007738	619
CG14440_OG0007737	1013
CG14439_OG0001707	8307
CG14435_OG0007807	604
CG14431_OG0007814	87
CG14427_OG0007826	0
CG14424_OG0008110	3
CG14423_OG0008116	1
CG14422_OG0008115	0
CG14421_OG0001733	2
CG14420_OG0008114	0
CG1441_OG0006326	6049
CG14418_OG0008108	0
CG14417_OG0008107	1
CG14416_OG0008106	7
CG14414_OG0008219	537
CG14411_OG0008367	2798
CG14410_OG0008366	9
CG1440_OG0001773	2660
CG14408_OG0008210	2020
CG14407_OG0008365	3170
CG14406_OG0008360	9
CG14402_OG0001895_OG0	2
CG14401_OG0001897_OG0	1931
CG14400_OG0001896_OG0	53
CG14397_OG0009442	1
CG14395_OG0002150	0
CG14391_OG0004442	3
CG14384_OG0005017	2
CG14380_OG0005001	0
CG14377_OG0000258_OG0	155
CG14369_OG0002195_OG0	0
CG14367_OG0002206_OG0	691
CG14362_OG0011989	0
CG14357_OG0012453	0
CG14356_OG0004535	4
CG14355_OG0004537	0
CG14352_OG0011778	116
CG1434_OG0008228	393
CG14346_OG0009039	0
CG14342_OG0009035	75
CG14341_OG0009028	368
CG14340_OG0009018	3
CG14339_OG0009017	11
CG14331_OG0011947	6
CG14329_OG0004886	276
CG14326_OG0004888	1
CG14325_OG0004891	1
CG14324_OG0002355	0
CG14323_OG0004889	0
CG14322_OG0001427_OG0	891
CG14321_OG0005573	32
CG14317_OG0005070	1
CG14316_OG0012003	1
CG14315_OG0002483	1
CG14314_OG0005059	136
CG14313_OG0005062	43
CG14312_OG0002475_OG0	20
CG14309_OG0002460_OG0	0
CG14305_OG0000855	0
CG14304_OG0005038	341
CG14301_OG0005036	57
CG14300_OG0004448	2
CG14298_OG0004460	144
CG14297_OG0004461	0
CG14294_OG0004462	1
CG14292_OG0004463	45
CG1428_OG0009582	0
CG14286_OG0004470	122
CG14285_OG0004471	2434
CG14282_OG0004484	1
CG14280_OG0004487	14
CG14277_OG0003495	8260
CG14275_OG0003488	1950
CG14274_OG0003487	23
CG14273_OG0003486	0
CG14270_OG0003240	431
CG14269_OG0008129	1
CG14262_OG0011508	0
CG14260_OG0005371	1
CG14259_OG0005624	3435
CG14258_OG0005625	21
CG14257_OG0005628	12
CG14253_OG0005635	1400
CG14252_OG0011524	144
CG14247_OG0011533	0
CG14246_OG0011535	2370
CG14245_OG0005639	30
CG14244_OG0011536	1
CG14238_OG0005644	29
CG14234_OG0003255_OG0	53
CG14232_OG0008270	1358
CG14230_OG0008271	312
CG14229_OG0003254	167
CG14223_OG0007420	327
CG14221_OG0007427	162
CG14220_OG0007434	1644
CG14219_OG0000007_OG9	1
CG14219_OG0000007_OG3	2
CG14219_OG0000007_OG1	23
CG14218_OG0007435	13
CG14212_OG0011671	6
CG14210_OG0007430	241
CG14207_OG0007433	63466
CG14200_OG0007442	5367
CG14196_OG0007462	4791
CG14195_OG0007466	0
CG14194_OG0007468	1620
CG14190_OG0007475	0
CG1418_OG0006321	566
CG14187_OG0010177	1
CG14186_OG0010174	790
CG14185_OG0010175	94
CG14183_OG0012187	114
CG14182_OG0010167	172
CG14174_OG0010991	128
CG1416_OG0009579	1510
CG14160_OG0010964	2
CG14154_OG0010944	2
CG14153_OG0010943	839
CG14151_OG0010950	0
CG14147_OG0010084	15
CG14142_OG0010062	14
CG14135_OG0012575	467
CG14132_OG0010023	1609
CG14131_OG0010018	21
CG14130_OG0002034_OG0	453
CG14125_OG0010808	92
CG14120_OG0010146	1
CG14118_OG0010148	57
CG14115_OG0003925_OG0	0
CG14113_OG0010158	0
CG14111_OG0010159	1
CG14110_OG0003926	0
CG14109_OG0010572	8974
CG14107_OG0010161	2
CG14106_OG0002024	9
CG14105_OG0002023_OG0	746
CG14102_OG0010402	123
CG14100_OG0009895	525
CG1409_OG0003209	0
CG14095_OG0009908_OG0	7
CG14089_OG0003839_OG0	2
CG14086_OG0009910_OG0	4
CG14085_OG0003840_OG0	133
CG14082_OG0012372_OG0	2
CG14082_OG0003851_OG0	193
CG1407_OG0001132	446
CG14079_OG0003853_OG0	50
CG14075_OG0001970_OG0	3
CG14074_OG0011836	150
CG14072_OG0009652	1
CG14071_OG0009650	0
CG14070_OG0009651	0
CG14069_OG0003765	1
CG14062_OG0005398	0
CG14054_OG0012093	7
CG14053_OG0012099	0
CG14052_OG0007777	30
CG14050_OG0000684	42
CG14044_OG0008964	42
CG14043_OG0003425	641
CG14042_OG0001816	128
CG14036_OG0008842	0
CG14034_OG0008836	10
CG14024_OG0003410_OG0	33
CG14022_OG0008831	4236
CG14020_OG0003686	53
CG14017_OG0003733	0
CG14015_OG0009446	129
CG14014_OG0009443	0
CG14013_OG0003734	0
CG14011_OG0003731	0
CG14007_OG0009567	71
CG14006_OG0001927	2
CG14005_OG0001926	407
CG13999_OG0000662_OG0	52
CG13995_OG0000538_OG0	98
CG13994_OG0011942	348
CG13992_OG0002070_OG0	2
CG13991_OG0000661_OG1	0
CG13983_OG0002696	0
CG13972_OG0005361	14
CG13970_OG0009133_OG0	0
CG13962_OG0012240	0
CG13955_OG0002890_OG0	63
CG13954_OG0006374	49
CG13950_OG0003376	47
CG13949_OG0003375	19
CG13937_OG0011056	5339
CG13933_OG0011036	1651
CG13931_OG0004073	14
CG13930_OG0011024	16
CG13928_OG0011279	455
CG13926_OG0011282	218
CG13924_OG0011054	90
CG13921_OG0011032	62
CG13920_OG0011271	4451
CG13919_OG0011274	207
CG13917_OG0011285	9130
CG13912_OG0011325	80
CG13907_OG0011337	5932
CG13901_OG0011344	279
CG13895_OG0004128	545
CG13894_OG0004129	110
CG13893_OG0011360	933
CG13891_OG0002060	4
CG13887_OG0011343	5905
CG13884_OG0000403_OG0	0
CG1387_OG0008528	1
CG13877_OG0011937	106
CG13876_OG0001334_OG0	232
CG13875_OG0011381	142
CG13872_OG0007071	4
CG13871_OG0003047	1
CG13870_OG0007093	69
CG13869_OG0007075	2
CG13868_OG0013578	4677
CG13868_OG0007089	26517
CG13862_OG0004760	1
CG13857_OG0004746	24
CG13856_OG0004745	355
CG13855_OG0004744	149
CG13850_OG0004743	1568
CG13847_OG0004737	3
CG13842_OG0004706	73
CG13841_OG0004694	840
CG13838_OG0011993	3
CG13837_OG0002276	0
CG13833_OG0004687	14816
CG13829_OG0011464	2
CG13813_OG0010189	0
CG13810_OG0011066	5
CG13807_OG0011075	541
CG13806_OG0011077	18
CG13801_OG0000219_OG1	0
CG13801_OG0000219_OG0	0
CG13796_OG0001883_OG0	1145
CG13786_OG0003631	1
CG13784_OG0000956_OG0	515
CG13775_OG0003750_OG0	154
CG13771_OG0009612	0
CG13766_OG0009602	285
CG13760_OG0007606	381
CG13751_OG0001660_OG0	967
CG13748_OG0006626	2
CG13747_OG0006408	0
CG13744_OG0006409	0
CG13743_OG0006405	133
CG13739_OG0002891	5
CG13738_OG0011907	44
CG13733_OG0010089	5
CG13731_OG0011910	37
CG13728_OG0010923	1
CG13727_OG0004055	0
CG13725_OG0010918	0
CG13724_OG0010917	0
CG13723_OG0010915	0
CG13722_OG0011130	206
CG13721_OG0012208	2
CG13720_OG0004084	0
CG1371_OG0006292	1278
CG13716_OG0010627	1
CG13713_OG0010620	1
CG13712_OG0010619	0
CG13711_OG0010618	0
CG13708_OG0010614	158
CG13707_OG0010613	410
CG13705_OG0010610	15
CG13699_OG0003907_OG0	1
CG13698_OG0010125	706
CG13692_OG0008754	42
CG13690_OG0008752	9
CG1368_OG0008241	4
CG13689_OG0008772	94
CG13685_OG0010463	171
CG13678_OG0000129_OG3	17
CG13676_OG0003984	74
CG13675_OG0000560_OG2	4
CG13671_OG0004086_OG0	513
CG13670_OG0011168	34
CG13667_OG0004090_OG0	347
CG13663_OG0011496	412
CG13654_OG0005174	109
CG13653_OG0002504	1
CG13643_OG0002274	41
CG13641_OG0004650	25
CG13634_OG0004637	8
CG13631_OG0004635	1628
CG13630_OG0004630	1488
CG13627_OG0004629	63
CG13625_OG0004618	666
CG13623_OG0005265	920
CG13622_OG0005268	6
CG13618_OG0005267	50
CG13616_OG0005272	29
CG13615_OG0002524	0
CG13614_OG0002525_OG0	0
CG13613_OG0005278	0
CG1360_OG0006725	65
CG13609_OG0012982	10
CG13607_OG0005318	478
CG13606_OG0005306	138
CG13605_OG0005319	965
CG13603_OG0005332	1941
CG13601_OG0005534	749
CG13599_OG0005537	6
CG13594_OG0006033	65
CG1358_OG0006724	114
CG13587_OG0006025	1
CG13585_OG0011574	2373
CG13581_OG0002746	0
CG13579_OG0006013	28
CG13578_OG0006898	227
CG13577_OG0001150_OG0	0
CG13575_OG0006892	16
CG13562_OG0011631	61
CG13561_OG0011643	1
CG13559_OG0012047	12
CG13558_OG0001556	0
CG13557_OG0012477	0
CG13551_OG0012048	963
CG13551_OG0000540_OG1	208
CG1354_OG0007555	1293
CG13545_OG0012580	5
CG13544_OG0005976	0
CG13541_OG0012280	0
CG13539_OG0012044	0
CG13538_OG0005981	0
CG13532_OG0006975	78
CG13531_OG0006978	1105
CG13527_OG0006984	1
CG13526_OG0006986	0
CG13516_OG0006995	242
CG13511_OG0006997	10
CG13510_OG0006998	120
CG13506_OG0007028	9614
CG13502_OG0012991	12
CG13502_OG0005931	125
CG13501_OG0005936	1
CG13492_OG0005946	18
CG13488_OG0001544_OG1	15
CG13484_OG0010886	209
CG13481_OG0000339_OG1	0
CG13481_OG0000339_OG0	16
CG13476_OG0012898	1
CG13474_OG0004049	0
CG13473_OG0010860	0
CG13471_OG0004048	0
CG13465_OG0000343_OG0	0
CG13460_OG0010841	6
CG13458_OG0004037	4107
CG13457_OG0001288	0
CG13455_OG0009966	1
CG13454_OG0003875_OG0	0
CG1344_OG0012226	174
CG13449_OG0009980	35
CG13445_OG0003880	0
CG13443_OG0006248	0
CG13442_OG0006244	0
CG13438_OG0006243	0
CG13437_OG0006285	108
CG13436_OG0006622	57
CG13430_OG0001658	340
CG13428_OG0007100	162623
CG13427_OG0003049	87
CG13426_OG0011654	4
CG13423_OG0007099	12
CG13409_OG0004775	285
CG13408_OG0004770	51
CG13407_OG0004768	0
CG13405_OG0011376	8
CG13404_OG0008224	71
CG13403_OG0008236	8
CG1339_OG0006721	3
CG13398_OG0003468	346
CG13397_OG0003469	150
CG13392_OG0003476	291
CG13390_OG0003479	512
CG13386_OG0003471	2
CG13385_OG0012520	0
CG13384_OG0003473	1038
CG13380_OG0010135	0
CG13377_OG0007849	2230
CG13375_OG0007847	7
CG13369_OG0003181	1936
CG13367_OG0003188_OG0	1289
CG13365_OG0007831	1194
CG13364_OG0001174_OG0	15
CG13362_OG0007862	1
CG13361_OG0003189	0
CG13360_OG0010145	259
CG13359_OG0012499	1
CG13358_OG0007351	12
CG13344_OG0007304	424
CG13339_OG0007296	563
CG13337_OG0011662	20
CG13334_OG0007281	1
CG13332_OG0007274	153
CG13331_OG0007273	133
CG13330_OG0007271	0
CG13326_OG0006545	0
CG13321_OG0006673	75
CG13319_OG0006667	235
CG13318_OG0004834	22
CG13315_OG0011237	1211
CG13314_OG0011224	4
CG13313_OG0004105_OG0	0
CG13312_OG0011210	0
CG13310_OG0011207	0
CG13309_OG0011211	0
CG13308_OG0004102	0
CG13306_OG0011204	605
CG13305_OG0011196	20
CG13300_OG0003943	19
CG13299_OG0011864	0
CG13297_OG0010242	2
CG13295_OG0010231	1315
CG13293_OG0003937	143
CG13288_OG0010220	5
CG13287_OG0010216	6
CG13285_OG0010583	92
CG13282_OG0008887	85
CG13280_OG0008881	0
CG13272_OG0008882	0
CG13258_OG0009399	75
CG13252_OG0003952	1607
CG13251_OG0010355	136
CG13250_OG0011870	15
CG1324_OG0007509	0
CG13248_OG0010371	189
CG13247_OG0010378	147
CG13243_OG0009147	1
CG13239_OG0009815	23
CG13231_OG0006217	6
CG13229_OG0002787_OG0	1474
CG13229_OG0002786_OG0	22
CG13228_OG0011587_OG0	0
CG13227_OG0006218_OG0	0
CG13226_OG0002794_OG0	20
CG13223_OG0001571_OG0	0
CG13220_OG0001573_OG0	3261
CG13218_OG0002791_OG0	0
CG13216_OG0001568_OG0	0
CG13215_OG0002793_OG0	11
CG13204_OG0006233	4132
CG13203_OG0006235	120
CG13202_OG0001123_OG0	6
CG13197_OG0006563	1073
CG13196_OG0006560	4
CG13193_OG0006565	0
CG13192_OG0006567	850
CG13186_OG0006594	0
CG13185_OG0002928	649
CG1317_OG0011084	6789
CG13177_OG0012831	958
CG13171_OG0006180	0
CG13170_OG0006182	0
CG1316_OG0000430_OG0	1673
CG13168_OG0006184	1
CG13157_OG0002779	11
CG13155_OG0006196	6
CG13154_OG0006206	5
CG13151_OG0006215	152
CG1314_OG0011674	9
CG13148_OG0007214	8
CG13144_OG0009363	97
CG13133_OG0003525	1568
CG13131_OG0000790_OG0	0
CG13127_OG0001844	0
CG13126_OG0003515	477
CG13124_OG0003502	80780
CG13123_OG0001877	95
CG13116_OG0001878	1256
CG13114_OG0009279	1
CG13113_OG0001247_OG0	1
CG13110_OG0011792	0
CG13108_OG0009295	13
CG13102_OG0009298	0
CG13101_OG0009304	606
CG1309_OG0010533	2452
CG13097_OG0001923	411
CG13096_OG0003720	320
CG13088_OG0001266	69
CG13086_OG0003709	78
CG13085_OG0001922	40
CG13084_OG0009083	0
CG13083_OG0009084	0
CG13082_OG0009094	78
CG13081_OG0003574	1
CG1307_OG0004308	1472
CG13078_OG0003575_OG0	0
CG13077_OG0009097	406
CG13075_OG0000216_OG1	12
CG13075_OG0000216_OG0	12
CG13074_OG0010797	29
CG13073_OG0012731_OG0	34
CG13071_OG0011899	0
CG13070_OG0012202	0
CG13069_OG0004022	22
CG13068_OG0002030_OG1	10
CG13066_OG0012201	1
CG13065_OG0010776	90
CG13064_OG0010775	0
CG13062_OG0010766	9
CG13059_OG0010764	0
CG13058_OG0004021	0
CG13056_OG0010757	11
CG13055_OG0010780	14
CG13054_OG0010779	0
CG13053_OG0010778	0
CG13051_OG0011898	24
CG1304_OG0000265_OG1	0
CG1304_OG0000265_OG0	0
CG13049_OG0010774	16
CG13048_OG0010773	2
CG13047_OG0010772	5
CG13046_OG0010771	0
CG13045_OG0000814	0
CG13044_OG0010768	1
CG13043_OG0000281_OG1	16
CG13043_OG0000281_OG0	2
CG13042_OG0010767	81
CG13041_OG0000280_OG0.2	0
CG13041_OG0000280_OG0	2
CG13040_OG0010763	0
CG13039_OG0010762	0
CG13038_OG0010761	0
CG13033_OG0010736	0
CG13032_OG0004014_OG0	0
CG13031_OG0012200	293
CG13028_OG0004010	1
CG13026_OG0010716	1536
CG13024_OG0010708	154
CG13023_OG0010699	21
CG13022_OG0010698	96
CG13021_OG0003241	2
CG13018_OG0006537	278
CG13016_OG0006536	387
CG13014_OG0008547	263
CG13012_OG0008317	1181
CG13010_OG0003260	36
CG13008_OG0008305	3
CG13005_OG0008567	120
CG13004_OG0008570	288
CG13003_OG0008572	4547
CG13002_OG0008577	765
CG13001_OG0008580	160
CG13000_OG0011738	0
CG1299_OG0000523_OG0	8509
CG12998_OG0011739	3
CG12995_OG0008599	6
CG12994_OG0007707	8
CG12992_OG0011688	24
CG12991_OG0007703	1816
CG12990_OG0007696	3
CG12986_OG0011685	0
CG12985_OG0000915	29
CG12984_OG0003949	1
CG12983_OG0010332	2
CG12974_OG0010307	47
CG12971_OG0010294	15
CG12970_OG0006808	7
CG12964_OG0002996_OG0	8
CG12963_OG0001641_OG0	0
CG12948_OG0004558	252
CG12947_OG0004568	65
CG12945_OG0004570	1869
CG12942_OG0001596_OG0	229
CG12935_OG0002846	132
CG12934_OG0006315	6
CG12929_OG0006357	124
CG12926_OG0006349	488
CG12920_OG0006291	0
CG12917_OG0002815	6
CG12914_OG0002819	0
CG12911_OG0006304	35
CG12910_OG0006305	51
CG12909_OG0002821	152
CG12895_OG0006308	1933
CG1288_OG0001350	0
CG12885_OG0001477	403
CG12883_OG0001474	129
CG12880_OG0005345	24
CG12877_OG0001472_OG0	1552
CG12869_OG0006146	10
CG12869_OG0006145	39
CG12868_OG0001564	1739
CG12866_OG0002772	0
CG12863_OG0011584	168
CG12862_OG0011585_OG0	0
CG12861_OG0006153	0
CG12860_OG0006154	0
CG12857_OG0006163	4
CG12851_OG0005862	107
CG12849_OG0011577	0
CG12848_OG0006045	390
CG12836_OG0002963_OG0	51
CG12831_OG0011623_OG0	0
CG12828_OG0011622	0
CG12826_OG0002951	8
CG12825_OG0001130_OG1	436
CG12822_OG0001599	1665
CG12818_OG0004897	257
CG12817_OG0002595_OG0	37
CG12811_OG0002240	678
CG12795_OG0008825	453
CG12784_OG0005236	0
CG12783_OG0000743_OG0	11
CG12782_OG0012281	3
CG12773_OG0003140	1103
CG12769_OG0007187	183
CG12768_OG0001283_OG0	269
CG1275_OG0011072	1669
CG12746_OG0004208	3292
CG12744_OG0000893	29
CG1273_OG0010536	30
CG12730_OG0007375	684
CG12729_OG0011725	10
CG12728_OG0000928_OG0	215
CG12723_OG0008557	6
CG1271_OG0010635	637
CG12716_OG0008438	2
CG12713_OG0003881_OG0	47
CG12708_OG0000271_OG0.2	714
CG12708_OG0000271_OG0	24
CG12702_OG0001192	32
CG12699_OG0000230_OG1	0
CG12698_OG0008169	1
CG12693_OG0012106	0
CG12692_OG0000634_OG0	0
CG12691_OG0007931	0
CG12682_OG0012323	2
CG12680_OG0001718	1
CG12679_OG0001731_OG0	0
CG12674_OG0003570	0
CG12672_OG0007868	75
CG12662_OG0007747	2
CG12661_OG0007749	0
CG1265_OG0010531	3295
CG12659_OG0007410	35
CG12655_OG0000445_OG2	4
CG12643_OG0007518	89
CG12637_OG0008050	0
CG12620_OG0009462	0
CG12617_OG0003653	0
CG12609_OG0008677	0
CG12607_OG0011139	1
CG12594_OG0005596	58
CG12590_OG0011977	0
CG12589_OG0011424	0
CG12581_OG0001679_OG0	5970
CG12576_OG0001784_OG0	3801
CG12567_OG0012740	1274
CG12560_OG0012234	421
CG12541_OG0007825	196
CG12540_OG0008220	0
CG12539_OG0008363	0
CG12535_OG0008128	5
CG12531_OG0008272	120
CG12521_OG0012944	0
CG12520_OG0010149	108
CG12517_OG0009649	0
CG12516_OG0005410	0
CG12511_OG0009568	0
CG12507_OG0008176	0
CG12502_OG0011339	20
CG12499_OG0002285_OG0	580
CG12498_OG0008105	0
CG12496_OG0007599	0
CG12490_OG0000233_OG1	0
CG12481_OG0008237	0
CG12480_OG0008242	0
CG12479_OG0008243	0
CG12470_OG0007846	8
CG1246_OG0011105	40
CG12464_OG0011955	0
CG12448_OG0009145	9
CG12446_OG0001786_OG0	0
CG12439_OG0009296	0
CG12438_OG0003802	0
CG12426_OG0005340	0
CG12420_OG0002594_OG0	13
CG12402_OG0002224_OG0	3
CG1239_OG0004237	141
CG12398_OG0008359	1
CG12395_OG0001736	0
CG12384_OG0006229	1817
CG12379_OG0008514	97
CG12375_OG0009777	1484
CG12374_OG0007223	0
CG1236_OG0002100	711
CG12362_OG0000821_OG0	0
CG12355_OG0012373	155
CG1234_OG0004335	573
CG12344_OG0002855	885
CG12343_OG0002853	1292
CG12341_OG0002848	372
CG1233_OG0011370	1601
CG12325_OG0002854	270
CG12321_OG0001064_OG0	784
CG12320_OG0005053	118
CG1231_OG0011372	8
CG12316_OG0009955	771
CG12307_OG0009694	0
CG12301_OG0001981	234
CG12299_OG0009634	586
CG12290_OG0002618	3591
CG12289_OG0010046	0
CG12288_OG0009457	29
CG1227_OG0004337	249
CG12279_OG0004445	273
CG12278_OG0004413	3
CG12268_OG0005336	1237
CG12259_OG0005539	413
CG12256_OG0004947	6
CG12253_OG0011818	65
CG12241_OG0001396	465
CG12239_OG0001754	312
CG12237_OG0007424	1026
CG12236_OG0008414	519
CG12231_OG0003119	0
CG12224_OG0000651_OG1	181
CG12219_OG0007713	845
CG12213_OG0002418	756
CG12209_OG0002818	1
CG12206_OG0008131	28
CG12204_OG0001687	200
CG12194_OG0008975	287
CG1218_OG0002103	292
CG12182_OG0011099	188
CG12177_OG0008262	3601
CG12173_OG0004172	222
CG12171_OG0004222	427
CG12170_OG0002098	1763
CG12164_OG0006760	2
CG12159_OG0002860	319
CG12155_OG0003210	1117
CG12147_OG0004192	0
CG1213_OG0002105	502
CG12134_OG0006319	180
CG12129_OG0002878	280
CG12128_OG0002879	459
CG12123_OG0003325	206
CG12121_OG0007579	2002
CG12118_OG0007585	4465
CG12116_OG0008625	2029
CG12115_OG0007587	0
CG12112_OG0012598_OG0	82
CG12111_OG0007413	47
CG12107_OG0006719	489
CG12106_OG0007586	91
CG12105_OG0004111	2898
CG12104_OG0011284	314
CG12099_OG0011289	11314
CG12096_OG0008559	723
CG12093_OG0011111	1197
CG12091_OG0011293	15835
CG1208_OG0004248	2704
CG12084_OG0011296	3753
CG12081_OG0007411	522
CG12075_OG0007754	1451
CG12071_OG0013484	122
CG12071_OG0011553	62
CG12069_OG0001519	1
CG12065_OG0007412	3229
CG12061_OG0000938_OG0	0
CG12057_OG0003139	5
CG12056_OG0003138	522
CG12054_OG0000497	1370
CG12038_OG0011331	96
CG12035_OG0011029	0
CG12025_OG0011053	1988
CG12024_OG0011050	1502
CG12020_OG0011042	0
CG12017_OG0010661	6
CG12016_OG0010666	589
CG12012_OG0010672	689
CG12011_OG0011025	1
CG12010_OG0010671	278
CG12009_OG0010662	9
CG12004_OG0011286	2722
CG12003_OG0004112	0
CG11999_OG0004179	669
CG11997_OG0004862	0
CG11986_OG0004855	125
CG11983_OG0004852	63
CG11980_OG0002337	698
CG11977_OG0012457_OG0	2
CG11975_OG0004850	1006
CG11970_OG0004849	1220
CG11964_OG0004848	411
CG11961_OG0001155_OG0	1015
CG11929_OG0011773	1
CG11927_OG0003556	544
CG11920_OG0005183	311
CG11912_OG0008746	8
CG11911_OG0008747	0
CG11906_OG0001618	422
CG11902_OG0005155	512
CG11899_OG0005100	1495
CG11893_OG0000039_OG2	659
CG11892_OG0005161	34
CG11885_OG0003355	223
CG11883_OG0006313	2079
CG11882_OG0005094	275
CG11878_OG0000055_OG2	1
CG11878_OG0000055_OG1	55
CG11878_OG0000055_OG0	0
CG11858_OG0005166	178
CG11857_OG0005167	1236
CG11854_OG0005171	26
CG11852_OG0002502_OG0	36
CG11843_OG0011490	626
CG11842_OG0000856_OG1	393
CG11841_OG0005083	4443
CG11837_OG0005082	145
CG11835_OG0000264_OG1	12471
CG11835_OG0000264_OG0	6267
CG11816_OG0008636	0
CG11811_OG0004058	455
CG11808_OG0006841	139
CG11807_OG0003009_OG0	1696
CG11791_OG0012008	7564
CG11790_OG0005187	1595
CG11788_OG0007083	106
CG11786_OG0012799	1
CG11779_OG0004481	1953
CG11777_OG0006309	209
CG11771_OG0005200	4101
CG11768_OG0004832	244
CG11760_OG0004826	717
CG11756_OG0007997	2
CG11755_OG0000851	137
CG11752_OG0007995	5333
CG11741_OG0001420_OG0	27
CG11737_OG0001419_OG0	1421
CG1172_OG0004189	483
CG11726_OG0010048	0
CG11723_OG0003571	597
CG11722_OG0001391	509
CG11710_OG0001691_OG0	740
CG11703_OG0002165_OG0	0
CG11699_OG0007882	3373
CG11698_OG0002319_OG0	1
CG11696_OG0007880	621
CG11695_OG0007879	911
CG11694_OG0000225_OG1	1
CG11694_OG0000225_OG0	0
CG11693_OG0004810	29
CG11686_OG0002448_OG0	2515
CG11679_OG0008511	388
CG11674_OG0008231	2
CG11672_OG0004805	15
CG11670_OG0005008	2
CG11668_OG0002452	55
CG11666_OG0012316	0
CG11664_OG0011395	0
CG11663_OG0012087	0
CG11658_OG0010025	2044
CG11656_OG0005013	8
CG11655_OG0001745_OG0	867
CG11638_OG0007387	104
CG11635_OG0007156	25
CG11634_OG0009583	0
CG11630_OG0009580	1
CG11629_OG0003739	0
CG11626_OG0011450	5
CG1161_OG0004180	2435
CG11619_OG0003864_OG0	386
CG11617_OG0008731	1526
CG11608_OG0000142_OG0	0
CG11601_OG0008739	553
CG11596_OG0007629	1379
CG11594_OG0010492	1020
CG11593_OG0010497	713
CG11590_OG0001741	364
CG11586_OG0010534	551
CG11585_OG0012335	3
CG11584_OG0008239	1
CG11583_OG0010538	291
CG11581_OG0008240	0
CG11570_OG0004027	0
CG11566_OG0007496	1
CG11563_OG0002662	287
CG11562_OG0008742	366
CG11560_OG0010817	323
CG11550_OG0002660	486
CG11537_OG0010640	2843
CG11529_OG0010828	373
CG11523_OG0009832	282
CG11504_OG0002630	551
CG11498_OG0001515	6
CG11475_OG0005935	19
CG11474_OG0005934	1330
CG11470_OG0000857	5
CG1146_OG0011093	62117
CG11459_OG0000135_OG1	115
CG11456_OG0003951	397
CG11454_OG0001792	401
CG11453_OG0001027_OG0	88
CG11449_OG0000981_OG1	3
CG11447_OG0004515	628
CG1143_OG0011104	3695
CG11438_OG0009826	258
CG11437_OG0009825	23
CG11436_OG0003200	178
CG1142_OG0012974	288
CG11426_OG0009824	598
CG11425_OG0009823	947
CG11417_OG0007590	770
CG11414_OG0006019	2699
CG11413_OG0011575	486
CG11409_OG0007766	63
CG11406_OG0006889	3
CG11404_OG0012169	0
CG11403_OG0007406	142
CG1139_OG0004077	11
CG11398_OG0007405	150
CG11396_OG0010345	828
CG11391_OG0001026_OG0	35
CG11384_OG0007396	1
CG11382_OG0007404	1
CG11381_OG0007402	7
CG11380_OG0007400	13
CG1137_OG0004303	13
CG11379_OG0007397	0
CG11378_OG0007395	143
CG11377_OG0008723	446
CG11370_OG0003817_OG0	52
CG1136_OG0010499	1782
CG11369_OG0011699	1
CG11367_OG0000806_OG0	98
CG11357_OG0011126	333
CG11356_OG0008477	17
CG11353_OG0011127	30
CG11349_OG0011131	2
CG11345_OG0011138	3
CG11342_OG0011920	54
CG11334_OG0005804	1936
CG11333_OG0002657_OG0	0
CG11327_OG0009628	10
CG11319_OG0009603	106
CG11318_OG0000756	5
CG11317_OG0012026	277
CG11309_OG0010303	1464
CG1129_OG0002085	391
CG11298_OG0007031	0
CG11294_OG0007761	0
CG11291_OG0003029	7
CG11286_OG0004361	0
CG11279_OG0003924_OG0	254
CG11275_OG0002906	1755
CG11269_OG0006458	1
CG11267_OG0011856	922
CG11263_OG0001789	0
CG11257_OG0007039	388
CG11251_OG0001998	0
CG1124_OG0002090	361
CG11249_OG0009864	20
CG11248_OG0003830_OG0	301
CG11247_OG0009861	906
CG11241_OG0003815_OG0	187
CG11227_OG0007505	0
CG11226_OG0012166_OG0	3
CG11211_OG0012938	9
CG11200_OG0007088	2873
CG11192_OG0007095	0
CG11191_OG0007189	899
CG11180_OG0006625	824
CG11178_OG0003327	518
CG11170_OG0006462	94
CG1116_OG0004164	1076
CG11168_OG0004657	2270
CG11162_OG0008263	0
CG11159_OG0006283	1
CG11151_OG0008256	4010
CG11149_OG0003730	7
CG11147_OG0003729	13778
CG11145_OG0006754	0
CG11141_OG0006745	825
CG1113_OG0004171	63
CG11134_OG0003251	169
CG11131_OG0001957_OG0	10
CG11127_OG0006744	927
CG11125_OG0006747	175
CG11123_OG0006752	314
CG11110_OG0006619	619
CG11109_OG0001964	272
CG11106_OG0012330	0
CG11103_OG0003250	545
CG11099_OG0007074	1496
CG11095_OG0003249	608
CG11089_OG0004653	775
CG11085_OG0008456	1
CG11077_OG0000549_OG0	341
CG11076_OG0001759	1027
CG11069_OG0004655	569
CG11068_OG0011716	8
CG11060_OG0006765	9
CG1105_OG0004314	3021
CG11050_OG0009604	15154
CG11044_OG0007073	5729
CG11041_OG0001654	89
CG1103_OG0003103_OG0	260
CG11035_OG0002292_OG0	1228
CG11034_OG0001268	52
CG11030_OG0003728	834
CG11029_OG0001270	20
CG11018_OG0007064	0
CG11007_OG0003037	455
CG11000_OG0004245	21
CG10996_OG0008249	0
CG10984_OG0009934	832
CG10979_OG0004244	752
CG10973_OG0012539	395
CG10970_OG0003173	8
CG10962_OG0007748	199
CG10959_OG0008299	58
CG10958_OG0001743	158
CG10950_OG0012279	0
CG10949_OG0009416	426
CG10948_OG0009927	1043
CG10947_OG0009415	11259
CG10939_OG0005908	2214
CG10934_OG0002756_OG0	1
CG10932_OG0007954	2250
CG10931_OG0006071	0
CG1092_OG0001161_OG0	451
CG10927_OG0006710	58
CG10920_OG0007959	0
CG10919_OG0001352	0
CG10914_OG0006109	302
CG10912_OG0000471	186
CG10911_OG0006095	85
CG10910_OG0006092	121
CG1090_OG0003105_OG0	272
CG10909_OG0005022	0
CG10907_OG0001984_OG0	328
CG10904_OG0011634	299
CG10903_OG0002293_OG0	428
CG10898_OG0002547	476
CG10887_OG0002183_OG0	0
CG10877_OG0002385_OG0	13
CG10874_OG0003457	1143
CG10866_OG0010485	353
CG10864_OG0005043	235
CG10863_OG0012194_OG0	40
CG10863_OG0010486	3761
CG10862_OG0002017_OG1	5232
CG10859_OG0009209	10
CG10853_OG0003980_OG0	0
CG10841_OG0002198_OG0	9
CG10839_OG0009144	0
CG10822_OG0007072	0
CG10814_OG0007257	50
CG10809_OG0010976	290
CG10804_OG0008132	174
CG10803_OG0008134	354
CG10802_OG0008133	1330
CG10801_OG0012112	4
CG10799_OG0003081	298
CG10795_OG0006915	528
CG10793_OG0003237	2
CG1077_OG0004263	1
CG10761_OG0008304	1
CG10752_OG0010150_OG0	0
CG10750_OG0009561	0
CG1074_OG0007339	594
CG10749_OG0003913_OG0	0
CG10748_OG0011855_OG0	0
CG10747_OG0009127	1779
CG10738_OG0010568	57
CG10737-PT_OG0006638	53625
CG10731_OG0006517	397
CG10730_OG0000951	48
CG10725_OG0010574	0
CG10713_OG0010576	179
CG10710_OG0010908	1018
CG10702_OG0009548	422
CG10700_OG0011812	0
CG10681_OG0009950	208
CG10680_OG0003577	4238
CG10674_OG0010603	527
CG10669_OG0005156	402
CG10663_OG0010839	1234
CG10660_OG0010840	441
CG10657_OG0009951	87
CG10654_OG0009947	160
CG10646_OG0009949	258
CG10631_OG0001241	3670
CG10628_OG0009107	662
CG10623_OG0001912	1914
CG10621_OG0001911	162
CG10616_OG0010838	1056
CG10602_OG0009532	4812
CG10600_OG0009530	3589
CG10598_OG0011740	0
CG10597_OG0003317	3
CG10591_OG0010195	4
CG10589_OG0003950	0
CG10587_OG0000094_OG2	0
CG10587_OG0000094_OG1	0
CG10587_OG0000094_OG0	0
CG10584_OG0010328	1152
CG10581_OG0010326	238
CG10576_OG0010200	3069
CG10565_OG0010321	5282
CG10561_OG0009552	4302
CG10555_OG0008527	630
CG10550_OG0000747	18790
CG10543_OG0006262	4086
CG10527_OG0002810_OG0	22572
CG10516_OG0009998	242
CG10514_OG0005162	354
CG10513_OG0005163	250
CG10510_OG0003948	1
CG10508_OG0010314	1171
CG10505_OG0006927	8
CG10495_OG0009546	143
CG10494_OG0006908	158
CG10492_OG0009544	1119
CG10486_OG0010219	0
CG10483_OG0010221	1342
CG10481_OG0009114	0
CG10479_OG0010225	342
CG10472_OG0000811_OG0	346
CG10470_OG0009541	497
CG10469_OG0010232	75
CG10467_OG0010233	345
CG10466_OG0012145	124
CG10463_OG0009108	292
CG10462_OG0009105	1367
CG10459_OG0001605_OG0	3
CG10445_OG0001356	18
CG10444_OG0007082	446
CG10435_OG0002296_OG0	847
CG10433_OG0006904	2759
CG10431_OG0001914	91
CG10428_OG0001263_OG0	934
CG10425_OG0002500	494
CG10418_OG0010832	160
CG10417_OG0013094	1207
CG10413_OG0003703_OG0	267
CG10407_OG0005207	316
CG10405_OG0004983	11
CG10384_OG0007018	34
CG10383_OG0001909	6866
CG10376_OG0009519	782
CG10375_OG0005526	829
CG10366_OG0009102	1121
CG10365_OG0005518	7972
CG10362_OG0008202	253
CG10361_OG0010014	121
CG10359_OG0010469	516
CG10357_OG0010470	6
CG10353_OG0008206	5266
CG10352_OG0008207	5
CG10348_OG0003704	862
CG10347_OG0000607_OG0	161
CG10345_OG0002430_OG0	35801
CG10344_OG0007020	55
CG10343_OG0009520	422
CG10341_OG0009518	530
CG10340_OG0001059_OG0	2303
CG10339_OG0006873	2482
CG10338_OG0009517	451
CG10337_OG0009096	177
CG10336_OG0009516	35
CG10333_OG0009507	1435
CG10332_OG0005992	1
CG10324_OG0004994	290
CG10321_OG0005965	2187
CG10317_OG0004974	12
CG10311_OG0004972	3296
CG10307_OG0005957	6560
CG10301_OG0005515	2
CG10300_OG0005516	0
CG10298_OG0004288	5
CG10286_OG0004292	622
CG10283_OG0001907_OG0	539
CG10280_OG0004257	0
CG10274_OG0003940	799
CG10265_OG0006935	211
CG10264_OG0005208	0
CG10257_OG0006606	148
CG10254_OG0002565	1893
CG10252_OG0011517	0
CG1024_OG0004294	292
CG10237_OG0003462	13706
CG10226_OG0010249	803
CG10222_OG0010165	184
CG10211_OG0009505	5756
CG10209_OG0006169	487
CG10208_OG0005527	310
CG10205_OG0006168	9268
CG10195_OG0003572	581
CG10194_OG0009085	431
CG10189_OG0009087	593
CG10185_OG0005203	426
CG10184_OG0005509	609
CG10177_OG0001079_OG0	0
CG10175_OG0005507	2239
CG10171_OG0010163	246
CG10165_OG0011781	281
CG10164_OG0001489	0
CG10163_OG0010252	0
CG10154_OG0010575	1
CG10151_OG0006160	78
CG10147_OG0010256	288
CG10140_OG0010573	15
CG10139_OG0006151	445
CG10137_OG0009093	630
CG10132_OG0009091	3017
CG10126_OG0005023	2444
CG10116_OG0010569	9
CG10104_OG0006132	0
CG10098_OG0004320	689
CG10089_OG0010567	215
CG10086_OG0001355	6
CG10082_OG0005964	7053
CG10077_OG0010277	24622
CG10075_OG0010279	2540
CG10073_OG0000065_OG2	65
CG10068_OG0004321	1105
CG10064_OG0010282	1
CG10063_OG0010284	1
CG10062_OG0007038	283
CG10055_OG0004329	747
CG10053_OG0004336	176
CG10051_OG0007036	2
CG10041_OG0012259_OG0	10
CG10038_OG0001436_OG0	312
CG10035_OG0004420	11
CG10031_OG0008792	624
CG10029_OG0004344	4
CG10026_OG0009081	278
CG10019_OG0008786	154
CG10013_OG0002410_OG0	0
CG10011_OG0005399	642
CG10005_OG0004963	22
CG10000_OG0005395	2
CDase_OG0005749	1645
CDK2AP1_OG0008015	556
CDC50_OG0008483	2241
CD98hc_OG0001357_OG0	7140
CCT8_OG0007117	3042
CCT7_OG0004841	454
CCT7_OG0004839	769
CCT6_OG0008508	3070
CCT5_OG0006600	2680
CCT4_OG0000979	1881
CCT3_OG0004995	2722
CCT2_OG0003145	2561
CCT1_OG0002281_OG0	1643
CCKLR-17D3_OG0008678	109
CCKLR-17D1_OG0011744	4
CCKLR-17D1_OG0008675	223
CCKLR-17D1_OG0003334	1
CCHa2_OG0002186_OG0	173
CCHa2-R_OG0005836	18
CCHa1_OG0004530	273
CCHa1-R_OG0006065	24
CCDC53_OG0009785	290
CCDC151_OG0011900	54
CCAP_OG0011467	11
CCAP-R_OG0000870	89
CBP_OG0007971	7
CBP_OG0001721	11
CARPB_OG0007554	106
CARPA_OG0007960	40
CAP_OG0012405	8
CAP_OG0000587_OG0	20554
CAHbeta_OG0002334	183
CAH9_OG0005622	531
CAH8_OG0004748	13
CAH7_OG0000840	5492
CAH5_OG0005796	1
CAH3_OG0003177	895
CAH2_OG0001000_OG0	5197
CAH1_OG0009192	2240
CAH16_OG0000498_OG1	4
CAH15_OG0006256	0
CAH14_OG0002807	1
CAH13_OG0002843	0
C901_OG0008027	1
C3G_OG0007801	7255
C1GalTA_OG0009799	704
C15_OG0002126_OG0	11
Bx_OG0008667	347
Bx_OG0008666	1
Bx42_OG0007682	1897
Burs_OG0001045_OG0	3
Bulli_OG0010257	345
Bug22_OG0009372	594
Buffy_OG0006561	358
BubR1_OG0000657_OG0	64
Bub3_OG0005120	377
Bub1_OG0001806_OG0	871
BuGZ_OG0008876	1370
Btnd_OG0008611	25
Btk29A_OG0011763	26
Btk29A_OG0001838	508
BtbVII_OG0011887	3935
Bsg_OG0009780	10065
Bsg25D_OG0003412_OG0	2486
Bruce_OG0004896	8370
Brr2_OG0009997	2638
Bro_OG0011272	0
Brms1_OG0008442	1669
Brf_OG0005485	83
Brf_OG0005483	393
Bre1_OG0010209	1171
Brd_OG0010852	0
Brd8_OG0002488	385
Brd7-9_OG0009310	1592
Brca2_OG0000883	619
Br140_OG0001629	1243
Boot_OG0006400	4
BomT3_OG0011469	9257
BomBc3_OG0004769	5509
BomBc2_OG0000769_OG0	3097
BomBc1_OG0001623	5026
BoYb_OG0000400_OG0	3
Bmcp_OG0010022	578
Blos4_OG0010933	235
Blos3_OG0009918	195
Blos2_OG0010078	310
Blos1_OG0006148	352
Blm_OG0002608	136
Blimp-1_OG0010196	2602
Bka_OG0009250	240
Bin1_OG0005423	199
Bili_OG0002506_OG0	0
BigH1_OG0001085_OG0	0
Bicra_OG0005086	912
BicD_OG0009474	2236
BicC_OG0009143	1
Bgb_OG0011276	528
Bet3_OG0004072	564
Bet1_OG0003845_OG0	763
Best4_OG0000558_OG0	0
Best3_OG0009963	1
Best2_OG0010251	1819
Best1_OG0002590_OG0	3729
Bem46_OG0008920	416
Bdp1_OG0009215	844
Bdbt_OG0004400	511
Bbd_OG0007098	21414
BaraA2_OG0000305_OG1	0
Bap60_OG0008560	1453
Bap55_OG0005900	348
Bap170_OG0000903_OG0	1351
Bap111_OG0007677	1463
Baldspot_OG0010721	1193
Balat_OG0007229	1
Bace_OG0000801_OG0	0
Bacc_OG0008947	19198
BTBD9_OG0000546_OG0	3258
BRWD3_OG0005288	3496
BORCS7_OG0007103	99
BORCS6_OG0011365	279
BORCS5_OG0008208	726
BOD1_OG0005544	3555
BNIP3_OG0012191	1972
BI-1_OG0004087	3927
BHD_OG0010421	355
BEAF-32_OG0006164	1038
BCL7-like_OG0007566	149
BCAS2_OG0005540	381
BBS9_OG0006919	472
BBS8_OG0008755	251
BBS5_OG0002086	184
BBS4_OG0002785_OG0	455
BBS1_OG0010413	63
BBIP1_OG0004876	156
B9d2_OG0005830	13
B9d1_OG0005246	35
B52_OG0001376_OG0	7650
B4_OG0009202	2645
B-H1_OG0000267_OG1	176
B-H1_OG0000267_OG0	318
Axud1_OG0003447	714
Axs_OG0008319	2609
Axn_OG0005720	1261
Awh_OG0010478	7
Aven_OG0003291	186
Atxn7_OG0003444	806
Atx2_OG0011501	5222
Atx-1_OG0012102	19
Atu_OG0002096	1164
AttD_OG0004890	245
AttC_OG0007258	4314
AttC_OG0000164_OG0	6365
Atpalpha_OG0002140	30873
Atox1_OG0012695	949
Atg9_OG0006487	3424
Atg8b_OG0005571	0
Atg8a_OG0008043	14423
Atg7_OG0006714	290
Atg6_OG0005323	1304
Atg5_OG0007974	311
Atg4b_OG0005256	1617
Atg4a_OG0009014	2101
Atg3_OG0009922	966
Atg2_OG0011112	5168
Atg1_OG0009931	1268
Atg1_OG0009929	102
Atg18b_OG0001271_OG0	1644
Atg18a_OG0011152	2805
Atg17_OG0004232	3332
Atg16_OG0005703	763
Atg14_OG0005089	2191
Atg13_OG0004817	1388
Atg12_OG0011904	463
Atg10_OG0001598	65
Atg101_OG0008681	1116
Atf3_OG0007763	2065
Atf-2_OG0006059	625
Atet_OG0003384	2053
Ate1_OG0003045	1743
Atat_OG0001330	1660
Atac3_OG0000828	277
Atac2_OG0009508	329
Atac1_OG0003748_OG0	161
Asx_OG0006138	1724
AstC_OG0009668	34
AstCC_OG0009669	0
AstC-R2_OG0001295_OG0	1
AstC-R1_OG0010134	10
AstA_OG0004634	40
AstA-R2_OG0005396	342
AstA-R1_OG0000689	30
Ass_OG0001346	85
Asph_OG0006509	39957
AspRS_OG0006665	2783
AspRS-m_OG0008886	1587
AsnS_OG0000992	588
AsnRS_OG0003707	1912
AsnRS-m_OG0006452	279
Ask1_OG0004518	6452
Asciz_OG0010646	277
Asator_OG0002682_OG1	2881
Asap_OG0007180	3600
Arv1_OG0013036	489
Arts_OG0000486_OG0	1199
Art9_OG0002219_OG0	0
Art8_OG0009662	70
Art7_OG0001547_OG0	740
Art6_OG0004528_OG0	0
Art4_OG0004574	96
Art3_OG0004604	399
Art2_OG0008773	1
Art1_OG0004911	659
Ars2_OG0005840	3876
Arr2_OG0004099	1918
Arr1_OG0009490	1433
Arpc5_OG0008957	698
Arpc4_OG0008719	1538
Arpc3B_OG0008590	129
Arpc3A_OG0005226	563
Arpc2_OG0009417	1036
Arpc1_OG0009187	3246
Arp8_OG0007614	384
Arp6_OG0008512	887
Arp5_OG0001448_OG0	474
Arp53D_OG0011600	0
Arp3_OG0010555	1268
Arp2_OG0001770	1172
Arp1_OG0004441	3905
Arp10_OG0007423	1449
Arl8_OG0004797	1109
Arl6_OG0007042	124
Arl6IP1_OG0004993	817
Arl5_OG0011164	488
Arl2_OG0004816	192
Arl1_OG0010003	728
Argp_OG0002209_OG0	574
Argl_OG0009800	315
Argk_OG0011925	10374
Argk_OG0011233	309793
ArgRS_OG0008151	948
ArgRS-m_OG0004367	219
Arfrp1_OG0007681	300
Arfip_OG0005451	385
ArfGAP3_OG0003816_OG0	1174
ArfGAP1_OG0010836	1227
Arf79F_OG0012164	4215
Arf51F_OG0006831	1956
Archease_OG0002289_OG0	499
Arc42_OG0001370_OG0	983
Arc2_OG0006127	707
Arc1_OG0002768_OG0	4
Apt1_OG0010034	2920
Aps_OG0010085	2858
Aprt_OG0004075	194
Appl_OG0007834	1003
Aplip1_OG0011323	359
ApepP_OG0000963	520
Apc_OG0005387	1998
Apc2_OG0005308	161
Aos1_OG0002145_OG0	556
AnxB9_OG0004410	30968
AnxB11_OG0008196	2840
AnxB10_OG0008082	4493
Antp_OG0002113	301
Ant2_OG0008041	134
Ankrd49_OG0003404_OG0	291
Ankle2_OG0000780	3544
Ank2-PU_OG0010460	3172
Andorra_OG0011741	0
Ance-5_OG0005870	779
Ance-4_OG0006406	349
Ance-3_OG0009407	1408
Ance-3_OG0001891_OG0	1387
Ance-2_OG0003658	7
Amyrel_OG0006416	11
Amy-p_OG0000157_OG0.2	17
Amy-p_OG0000157_OG0	321
Amun_OG0008385	3858
Amt_OG0004607	58
Amph_OG0007204	6284
Amnionless_OG0008741	26
Amacr_OG0009433	1038
Ama_OG0002112	2
Als2_OG0009863	2226
Alr_OG0008278	848
Alp9_OG0003931	9
Alp7_OG0003030	0
Alp6_OG0006360	21
Alp4_OG0005779	303
Alp2_OG0000261_OG1	2
Alp2_OG0000261_OG0	8
Alp1_OG0010289	18
Alp13_OG0001034	6
Alp12_OG0003717	838
Alp11_OG0008522	0
Alp10_OG0010194	11
Alms1a_OG0001176_OG0	149
Alk_OG0006414	7407
Alh_OG0011430	523
Alh_OG0004319	802
Alh_OG0004317	2065
Alg9_OG0005173	237
Alg7_OG0003790	292
Alg7_OG0001281	328
Alg3_OG0006966	558
Alg3_OG0003012	79
Alg2_OG0010641	471
Alg1_OG0002607_OG0	1379
Alg14_OG0001194_OG0	352
Alg12_OG0004562	2907
Alg11_OG0012170	1465
Alg10_OG0000709_OG0	221
Alg-2_OG0001588_OG0	1466
Aldh_OG0003615	57118
Aldh7A1_OG0003841_OG0	178
Aldh-III-PP_OG0006742	9123
Ald2_OG0005645	14
Ald1_OG0005647	135532
Alas_OG0006853	10707
Aladin_OG0007570	181
AlaRS_OG0003477	1953
AlaRS-m_OG0010596	1398
Akt_OG0005415	2066
Akr1B_OG0001292	3931
Akh_OG0010512	22
AkhR_OG0009627	120
Akap200_OG0000367_OG0	252
Ak6_OG0007201	162
Ak3_OG0005467	672
Ak1_OG0010829	12745
Ahcy_OG0001195_OG0	1907
AhcyL1_OG0011110	1514
Agxt_OG0007723	526
Agps_OG0002932	349
Agpat4_OG0004019_OG0	640
Agpat3_OG0004018	2697
Agpat2_OG0003465	1146
Agpat1_OG0008448	58
AgmNAT_OG0001753	68
Ag5r_OG0008212	1396
Ag5r2_OG0008213	10
Afti_OG0005567	415
Afg3l2_OG0010913	10038
Ae2_OG0010984	1361
Aduk_OG0004873	427
AdoR_OG0005733	197
Adk3_OG0002958	1963
Adk2_OG0003918_OG0	2008
Adk1_OG0004951	0
AdipoR_OG0004727	5331
Adi1_OG0010940	2012
Adh_OG0003395_OG0	800
Adgf-E_OG0006152	1
Adgf-D_OG0002208_OG0	811
Adgf-C_OG0001030_OG0	1998
Adgf-B_OG0010108	0
Adgf-A_OG0003900	162
Adgf-A_OG0001991_OG0	2
Adgf-A2_OG0010109	7
Adf1_OG0001636_OG0	272
Adck5_OG0010063	276
Adck1_OG0006032	436
Adat1_OG0003596	53
Adar-PQ_OG0007649	1653
AdamTS-B_OG0008089	3901
AdamTS-A_OG0012010	15
AdamTS-A_OG0005247	4102
Ada_OG0002342	51
Ada3_OG0007872	1302
Ada2b_OG0004799	247
Ada2a_OG0005051	318
Ada1-2_OG0003777_OG0	0
AdSS_OG0000854_OG0	9830
Acyp_OG0009408	0
Acyp2_OG0011498	638
Actn_OG0003148_OG0	125023
Actn3_OG0011403_OG0	0
Act42A_OG0000022_OG5	1169
Act42A_OG0000022_OG4	204313
Act42A_OG0000022_OG3	174844
Act42A_OG0000022_OG1	523245
Act42A_OG0000022_OG0	2971
Acsl_OG0007133	6792
Acsf3_OG0007972	27
Acsf2_OG0008829	2484
Acph-1_OG0001513	308
Acp65Aa_OG0003939	17
Acp32CD_OG0009664	0
Acp1_OG0009317	1113
Acox57D-p_OG0001151	971
Acox57D-d_OG0006913	178
Acn_OG0009540	3500
Ack_OG0010507	3578
Ack-like_OG0006546	460
Achl_OG0002770	93
Acf_OG0002671	1055
Acer_OG0003808	727
Acer_OG0000953_OG0	1972
Ace_OG0000652_OG0	153
Acbp6_OG0010414	40
Acbp4_OG0000311_OG1	6
Acbp4_OG0000311_OG0	0
Acbp2_OG0010415	1254
Acbp1_OG0009246	558
Acat2_OG0011313	3305
Acam_OG0005131	0
Acam_OG0000252_OG1	0
Acam_OG0000252_OG0	0
AcCoAS_OG0000812	5551
Ac78C_OG0010320	563
Ac3_OG0009573	192
Ac13E_OG0008321	1294
Abp1_OG0010565	422
Abl_OG0010722	1564
Abi_OG0002227_OG0	662
Abd-B_OG0005000	2
Abcd3_OG0003257	4969
Aatf_OG0001947	271
Aasdh_OG0001831	381
ATPsyngamma_OG0005690	51659
ATPsyndelta_OG0007526	21719
ATPsynbeta_OG0005823	209006
ATPsynbetaL_OG0001317	2
ATPsynO_OG0012619	43601
ATPsynG_OG0009657	31539
ATPsynGL_OG0009315	4
ATPsynE_OG0005568	23595
ATPsynD_OG0004477	33078
ATPsynC_OG0005792	112145
ATPsynCF6_OG0005500	24057
ATPsynCF6L_OG0010605	0
ATPsynB_OG0010987	54901
ATPCL_OG0006680	5276
ATP8A_OG0007260	5974
ATP8A-PQ_OG0007261	19
ATP7_OG0008369	1998
ATP6AP2_OG0004869	16482
ASPP_OG0006932	1808
AQP_OG0007242	9866
APP-BP1_OG0010070	447
APC7_OG0001703	28
APC4_OG0003171_OG0	364
APC10_OG0005888	237
AP-2sigma_OG0004385	872
AP-2mu_OG0004736	1745
AP-2alpha_OG0008751	1834
AP-1sigma_OG0005334	2024
AP-1mu_OG0005553	2240
AP-1gamma_OG0007680	2881
AP-1-2beta_OG0008273	3229
AOX4_OG0001465	2
AOX2_OG0000143_OG1	49
AOX2_OG0000143_OG0	9018
AOX1_OG0005242	9910
AMPdeam_OG0008245	13969
AMPKalpha_OG0001698	7437
ALiX_OG0005343	4342
AIMP3_OG0005998	547
AIMP2_OG0009977	1789
AIMP1_OG0007108	906
AIF_OG0001225	975
AGO2_OG0000119_OG0	8741
AGO1_OG0007307	1669
AGBE_OG0007237	6535
ADD1_OG0006579	467
ACXD_OG0004078_OG0	75
ACXB_OG0000046_OG2.2	1
ACXB_OG0000046_OG2	0
ACXB_OG0000046_OG1	16
ACXB_OG0000046_OG0	0
ACOX1_OG0006075	3985
ACC_OG0007193	8914
ABCB7_OG0011281	4246
AANATL7_OG0007605	2
AANATL4_OG0000091_OG1	5
AANATL2_OG0003640	122
7B2_OG0004187	740
5PtaseI_OG0005188	1288
5-HT7_OG0005777	34
5-HT2B_OG0011472	25
5-HT2A_OG0000287_OG0	20
5-HT1B_OG0006647	137
5-HT1A_OG0006644	42
2mit_OG0000576_OG0	9
26-29-p_OG0010897	4664
18w_OG0003044	1675
140up_OG0004534	444
14-3-3Îµ_OG0001126_OG1	14429
14-3-3epsilon_OG0002478	5031
128up_OG0006588	825
__no_feature	15414967
__ambiguous	121990
__too_low_aQual	0
__not_aligned	0
__alignment_not_unique	0
