## Supplementary material for "Evolution of chemosensory tissues and cells across ecologically diverse *Drosophilids*": sup. table 5: melprob_counts_trim_genes_FBids_1_1_sorted.txt

Î»Try_OG0002804_OG0	0
Î´Try_OG0000050_OG2	11
Î´Try_OG0000050_OG1	28
Î²Tub56D_OG0000060_OG3	46400
Î²Tub56D_OG0000060_OG2	3
Î²Tub56D_OG0000060_OG1	1532
Î²Tub56D_OG0000060_OG0	5428
Î²NACtes4_OG0000691_OG0	6
Î²-Man_OG0000334_OG1	3448
Î±Tub84D_OG0000121_OG2	66432
Î±Tub84D_OG0000121_OG1	5263
Î±Tub84D_OG0000121_OG0	14
Î±4GT2_OG0001067_OG0	0
Î±-Est4_OG0000244_OG0	228
zye_OG0010370	68
zye_OG0002012	739
zyd_OG0008709	181
zuc_OG0003776	3
zpg_OG0001299	1
zormin_OG0012757	2717
zormin_OG0011064	61219
zld_OG0003258_OG0	29
zip_OG0005854	13151
zfh2_OG0001528	146
zfh1_OG0005769	538
zf30C_OG0009263	2310
zetaTry_OG0006225	0
zetaCOP_OG0010719	1879
zen_OG0004311	1
zen2_OG0011948	0
zda_OG0006717	5362
z_OG0007602	1555
ytr_OG0006953	2564
yrt_OG0002192_OG0	1995
yps_OG0002035	8496
ymp_OG0012601_OG0	1
yl_OG0008235	3
yki_OG0006871	3071
yip7_OG0000037_OG1	17
yip3_OG0011568	0
yip2_OG0003505	9131
yin_OG0001198	2895
yem_OG0005091	551
yem_OG0005090	93
yellow-k_OG0000984_OG0	0
yellow-g_OG0011079	183
yellow-g2_OG0011080	0
yellow-f2_OG0000388_OG1	2571
yellow-e_OG0002190_OG0	255
yellow-e3_OG0002188_OG0	0
yellow-e2_OG0002189_OG0	2
yellow-d2_OG0006002	13
yellow-c_OG0008794	22322
yellow-b_OG0008877	6480
yata_OG0005691	3907
y_OG0007844	2
xmas_OG0008595	160
xmas_OG0003315	329
xit_OG0007803	636
x16_OG0003753_OG0	233
x16_OG0001942_OG0	116
wus_OG0008579	84
wupA_OG0007877	51924
wun_OG0006370	4395
wun2_OG0006369	37
wuho_OG0003166	935
wuc_OG0007217	7
wts_OG0002647	2963
wtrw_OG0004369	6811
wry_OG0009062	33
wrm1_OG0010432	1359
wrd_OG0005063	4595
wrapper_OG0007029	12
wor_OG0001802	0
wol_OG0001837	1864
woc_OG0005372	3650
wntD_OG0002441_OG0	3
wnd_OG0009888	174
wmd_OG0005997	2179
wls_OG0010064	891
wkd_OG0005431	4287
wit_OG0010502	845
wisp_OG0001185	27
whd_OG0006310	14296
wgn_OG0008668	3734
wge_OG0004705	1868
wg_OG0009338	24
wfs1_OG0004710	388
wek_OG0009149	404
wech_OG0006741	78
wds_OG0007607	820
wdp_OG0003024	5653
wdn_OG0005391	1582
wde_OG0000764_OG0	1448
wdb_OG0005358	3298
wda_OG0004663	550
wcy_OG0008585	2038
wcd_OG0006479	469
wbl_OG0006636	2104
wb_OG0009175	20
wb_OG0009174	166
waw_OG0001782	417
wat_OG0005378	31309
wash_OG0006176	1061
wapl_OG0007792	2834
wap_OG0008694	740
wam_OG0005495	0
wal_OG0006562	14318
wake_OG0002279	1090
wake_OG0001041_OG1	9
wac_OG0011936	111
wa-cup_OG0004348	0
w_OG0008104	122
w-cup_OG0003636_OG0	0
vvl_OG0010273	3446
vsg_OG0010993	15332
vrs_OG0000645_OG0	12
vri_OG0003411_OG0	3564
vret_OG0004700	10
vnd_OG0007833	13
vnc_OG0004064	1589
vn_OG0000428_OG1	172
vls_OG0001764_OG0	307
vkg_OG0003414	3000
vito_OG0010204	413
vis_OG0000886_OG0	69
vir_OG0006003	1694
vir-1_OG0009742	128950
vimar_OG0006779	451
vilya_OG0008098	1
vih_OG0009948	493
vig_OG0008799	4034
vig2_OG0001458_OG0	3
viaf_OG0010812	1561
vg_OG0006666	5
vers_OG0011902	670
verm_OG0009883	6528
ver_OG0012886	158
velo_OG0010269	6221
veli_OG0005186	1351
veil_OG0005893	2364
vari_OG0009438	4936
vap_OG0008168	1984
vanin-like_OG0000609_OG0	4
v_OG0008030	2423
uzip_OG0005853	3198
usp_OG0007624	3225
ush_OG0008761	745
uri_OG0006020	460
upd3_OG0008648	39
upd2_OG0008646	40
upd1_OG0008649	10
upSET_OG0010894	2856
up-PP_OG0008633	164340
unpg_OG0002894_OG0	26
uno_OG0007183	150
unk_OG0004671	756
und_OG0009261	7735
unc_OG0007495	9
unc80_OG0005349	118
unc79_OG0001024_OG0	596
unc-5_OG0006829	323
unc-4_OG0007690	215
unc-45_OG0002291_OG0	2688
unc-13_OG0012416	4460
unc-13-4A_OG0010429	326
unc-119_OG0007976	467
unc-104_OG0002901_OG0	2306
unc-104_OG0000329_OG1	0
unc-104_OG0000329_OG0	3
uif_OG0009629	2555
uex_OG0013459	1921
udt_OG0005524	3028
ubl_OG0012301	450
tzn_OG0010343	2099
tyn_OG0007853	109
tyf_OG0007935	3526
tx_OG0001508_OG0	963
twz_OG0006905	32
twr_OG0004309	5025
twit_OG0001253_OG0	160
twin_OG0011504	250
twin_OG0005301	1225
twi_OG0005986	85
twf_OG0004533	894
tweek_OG0009459	4619
tweek_OG0009458	314
tweek_OG0009455	62
twe_OG0009136	32
tw_OG0010144	939
tutl_OG0003386	643
tut_OG0011157	46
tup_OG0009533	103
tun_OG0011627	532
tum_OG0007301	11
tud_OG0003005	28219
tub_OG0007331	1524
tty_OG0007486	254
ttv_OG0006144	394
ttv_OG0006142	90
ttv_OG0006140	130
ttm50_OG0008100	1225
ttm3_OG0003740	0
ttm2_OG0012223	0
tth_OG0008267	1667
tsu_OG0006395	1064
tst_OG0002568_OG0	225
tsr_OG0006868	11325
tsl_OG0001412_OG0	2119
tsh_OG0009581	371
tsg_OG0001739	0
trx_OG0004545	3749
trv_OG0000860_OG0	0
trus_OG0002146_OG0	512
trsn_OG0006311	407
trr_OG0007638	1981
trpl_OG0002885_OG0	3868
trp_OG0005713	1689
trn_OG0010153	332
trk_OG0012678	14
trio_OG0011330	1191
trio_OG0004124	3305
trh_OG0011369	669
trem_OG0002178_OG0	262
trc_OG0003966	2535
trbl_OG0010372	1525
trbd_OG0002232_OG0	3583
tral_OG0009946	4833
tra_OG0010727	822
tra2_OG0011582	772
tpr_OG0005947	2
tow_OG0010276	179
tou_OG0006556	3645
tos_OG0009514	26
tor_OG0002873	1
topi_OG0004567	25
tomboy40_OG0007311	2
tomboy20_OG0004902	0
tomb_OG0009447	0
toe_OG0004036	423
toc_OG0011769	189
toc_OG0008904	343
toc_OG0003545	3251
tobi_OG0005154	5003
to_OG0001456	14954
tnc_OG0001460_OG0	866
tna_OG0010935	12876
tn_OG0002937_OG0	38448
tmod_OG0005758	11134
tmod_OG0005757	1151
tll_OG0005771	1
tld_OG0004632	79
tkv_OG0008834	2463
tkv_OG0000108_OG2	2297
tkv_OG0000108_OG0	168
tko_OG0007600	1028
tj_OG0009082	27
tipE_OG0010521	182
tio_OG0009585	72
tinc_OG0005577	475
tin_OG0002128_OG0	1
timeout_OG0005004	47
timeout_OG0005003	241
tim-PT_OG0008818	1171
tilB_OG0001208_OG0	23
thw_OG0004333	515
ths_OG0011605	119
thr_OG0006086	102
thoc7_OG0011389	870
thoc6_OG0010827	307
thoc5_OG0006850	535
tho2_OG0009079	3186
thetaTry_OG0012054	0
tgy_OG0007473	1
tgo_OG0004856	1357
tey_OG0009886	7
tex_OG0002318	270
term_OG0000375_OG0.2	0
term_OG0000375_OG0	0
teq_OG0002055	1139
temp_OG0007768	634
tej_OG0002918	12
tei_OG0007288	25
tefu_OG0001397_OG0	799
tef_OG0005921	74
tea_OG0000298_OG1	383
tbrd-3_OG0001545	0
tbrd-2_OG0002934	0
tbrd-1_OG0000253	0
tbc_OG0007516	77
tay_OG0008156	5980
tau_OG0011507	741
tau_OG0001475_OG0	3247
tara_OG0005427	2228
tapas_OG0003048	8411
tap_OG0010921	3
tant_OG0010227	451
tank_OG0008976	2997
tamo_OG0006879	2813
tai_OG0009293	5132
tadr_OG0001257_OG0	1559
tacc_OG0001010_OG0	9202
t_OG0007581	3010
tHMG2_OG0012623_OG0	5
t-cup_OG0012162	0
syd_OG0010683	4020
sxe2_OG0005202	1621
sws_OG0007941	6079
swm_OG0009088	5579
swif_OG0007154	0
swi2_OG0002754_OG0	47
swa_OG0000600_OG0	36
svr_OG0007836	7165
svp_OG0002412_OG0	544
sv_OG0012576_OG0	215
sut4_OG0006294	0
sut3_OG0012082	17
sut2_OG0003059_OG0	319
sut1_OG0007185	767
superdeath_OG0005092	4723
sunz_OG0004306	0
sunn_OG0001985	1
sug_OG0006668	1592
sud1_OG0011462	428
subdued_OG0002168_OG0	1434
su(w[a])_OG0007391	10714
su(sable)_OG0003111	2726
su(r)_OG0007584	7667
su(f)_OG0001788_OG0	1558
su(Hw)_OG0004548	1209
sty_OG0010674	1861
stx_OG0008048	3456
stwl_OG0000817_OG0	727
stv_OG0010566	12782
sturkopf_OG0011311	1788
stumps_OG0002584_OG0	2136
stum_OG0005960	49
strat_OG0003490	285
stops_OG0005785	423
stol_OG0009155	53
stol_OG0001242_OG0	0
stol_OG0000082_OG2	0
stol_OG0000082_OG0	0
stnB_OG0008704	732
stnA_OG0008705	190
stmA_OG0007128	6182
stl_OG0006981	34
stj_OG0007294	336
stil_OG0007202	0
sti_OG0003873_OG0	7
stg_OG0005106	32
stg1_OG0011672	0
stet_OG0011297	10
stet_OG0004115	24
step_OG0009578	2375
ste24c_OG0006449	0
ste24b_OG0006450	74
ste24a_OG0006451	1638
ste14_OG0003917_OG0	361
stck_OG0001416_OG0	62
stc_OG0008802	3446
stau_OG0006100	3460
stas_OG0007701	2493
stan_OG0002841	160
stai_OG0000877_OG0	1472
stac_OG0001459_OG0	1100
st_OG0010738	37
ssx_OG0000266_OG1	2081
ssx_OG0000266_OG0	1732
sstn_OG0004039	857
ssp_OG0011903	811
ssp7_OG0012111	5917
ssp6_OG0003936	132
ssp5_OG0004957	0
ssp3_OG0001910	905
ssh_OG0005198	5168
ss_OG0004975	1651
srp_OG0002509	1911
sro_OG0005694	35
srl_OG0007337	699
sra_OG0005424	2779
sr_OG0005069	25
sr_OG0005068	588
sqz_OG0002161_OG0	386
squ_OG0000369_OG1	6
squ_OG0000369_OG0	53
sqh_OG0003322	8279
sqd_OG0002199_OG0	4252
sqa_OG0002886	9965
spz_OG0002612	3917
spz6_OG0006044	5
spz5_OG0011116	2048
spz4_OG0009691	99
spz3_OG0003795_OG0	849
spt4_OG0011657	407
sprt_OG0006237	4267
spri_OG0012404	525
spri_OG0008058	1299
spri_OG0008056	19
spoon_OG0007984	1772
spn-F_OG0005795	964
spn-E_OG0005225	46
spn-D_OG0005613	22
spn-B_OG0005569	40
spn-A_OG0005727	194
spirit_OG0000778	4238
spir_OG0003654	2435
spin_OG0006512	5461
spidey_OG0007948	14101
spict_OG0009759	1667
spi_OG0009098	2362
sphe_OG0008310	32
spg_OG0005386	78
spg_OG0005384	746
spg_OG0001479_OG0	555
spen_OG0004140	5684
spel1_OG0003590	858
speck_OG0006882	12657
spdo_OG0005750	12
spdi_OG0007832	2173
spd-2_OG0010726	35
spaw_OG0007155	0
spas_OG0005326	903
spartin_OG0004149	2782
spag_OG0006884	563
spag4_OG0009692	3
spab_OG0002933	612
sp3_OG0002302_OG0	2027
sowah_OG0011839	1574
sov_OG0000918	2852
sotv_OG0006516	478
soti_OG0002578	0
sosie_OG0004644	382
sordd1_OG0000608_OG0	1082
sona_OG0006960	3397
solo_OG0003407	9
sol_OG0007482	3189
sog_OG0008521	8044
sofe_OG0008035	27
sob_OG0003586	436
so_OG0006755	475
so_OG0006753	274
snz_OG0007947	2937
snu_OG0005397	25303
snsl_OG0008967	334
sns_OG0007125	48
sns_OG0001661	35
sno_OG0008556	1540
snky_OG0010154	0
snk_OG0002451	14
sni_OG0001768	1366
snf_OG0001723	1257
snama_OG0006874	2067
sna_OG0008815	2
sn_OG0007940	492
snRNP-U1-C_OG0004469	840
snRNP-U1-70K_OG0003745	1584
smt3_OG0011817	3361
smp-30_OG0002251	3428
smog_OG0008972	223
smo_OG0008738	652
smid_OG0000429	3156
smg_OG0011227	1556
smash_OG0004150	4335
smal_OG0011941	76
smal_OG0000879	164
sm_OG0007060	226
sm_OG0007058	91
sm_OG0007057	647
slv_OG0003060	502
sls-PV_OG0011063	24249
slpr_OG0008535	1861
slp2_OG0008780	121
slp1_OG0008781	275
slow_OG0011146	272
slou_OG0002303_OG0	203
slo_OG0004628	5872
slmo_OG0005828	8639
sll_OG0002353_OG0	1232
slim_OG0006699	4016
slif_OG0003809_OG0	1933
sli_OG0006806	866
slgA_OG0008689	7623
slf_OG0008982	24151
sle_OG0002357	321
slbo_OG0006896	11
slam_OG0000446	212
sl_OG0008189	474
sktl_OG0006251	6964
skl_OG0010133	2
skd_OG0010330	2706
siz_OG0010325	75
siz_OG0010324	10755
sit_OG0004725	445
sisA_OG0008003	0
sip3_OG0002668	3020
sip2_OG0003746_OG0	4
sinu_OG0003988_OG0	1004
sing_OG0008318	30
simj_OG0010939	1404
sima_OG0012270	1401
sima_OG0005729	580
sim_OG0005005	0
sigmar_OG0006968	603
sif-PP_OG0010198	775
side_OG0005362	508
side-V_OG0005974_OG0	231
side-VII_OG0011990	122
side-VIII_OG0007096	290
side-II_OG0003401_OG0	21
side-II_OG0003400_OG0	1
side-II_OG0003399_OG0	85
side-III_OG0011428	92
sick_OG0012146	5
sick_OG0011783	152
sick_OG0011782	126
sick_OG0009116	3301
sick_OG0009113	0
sicily_OG0008204	877
shv_OG0008758	2523
shu_OG0001153	15
shtd_OG0008329	796
shrb_OG0006387	5333
shps_OG0005294	38
shot_OG0007305	43
shot_OG0000909_OG0	51017
shop_OG0008683	1113
shn_OG0000887_OG1	4688
shi_OG0008157	4474
shg_OG0006268	4151
shf_OG0007740	866
shep_OG0010592	148
shep_OG0001307	2736
shd_OG0010867	94
shams_OG0012460	265
shakB_OG0007507	14
shakB_OG0007506	3
sha_OG0001578_OG0	1
sgll_OG0002123	4265
sgl_OG0010281	1974
sgg_OG0007356	5691
sfl_OG0011865	1016
sff_OG0009992	128
sev_OG0003222	11095
sesB_OG0008040	161356
serp_OG0009882	3353
seq_OG0007239	795
sens_OG0003088	115
sens-2_OG0003756	323
senju_OG0001221	841
sel_OG0006287	1197
sei_OG0012950_OG0	181
sea_OG0000861_OG0	5759
se_OG0004095	64
sdt_OG0003305_OG0	4292
sds22_OG0002561	1123
sdk_OG0007861	1386
sd-PV_OG0008149	2437
sd-PQ_OG0008148	2989
scyl_OG0010052	12188
scw_OG0003576	0
scu_OG0007873	9559
scrt_OG0010489	292
scro_OG0013691	1524
scrib_OG0001506_OG0	670
scramb2_OG0010632	1344
scramb1_OG0010955	1355
scra_OG0002954	236
scpr-B_OG0000084_OG1	646
scny_OG0010203	3648
schuy_OG0010170_OG0	0
schlank_OG0008607	833
schlank_OG0008606	114
scf_OG0011315	1096
sced_OG0001637_OG0	191
scat_OG0009286	1136
scaf_OG0003109	11903
scaf6_OG0010687	2804
sca_OG0007224	29
sbr_OG0008038	576
sbr_OG0003225	5792
sbm_OG0008216	8523
sbb_OG0006687	4635
sba_OG0005533	2015
sax_OG0002865	1329
sav_OG0004682	1295
sau_OG0001826	3041
sas_OG0004328	6618
santa-maria_OG0009326	1384
sano_OG0006650	250
sano_OG0006649	2452
sand_OG0007184	1254
san_OG0006231	1271
salto_OG0006188	8
salt_OG0000206_OG1	1
salt_OG0000206_OG0	0
sals_OG0005434	22420
salr_OG0009689	49
salm_OG0009690	26
sage_OG0004870	158
sad_OG0005582	90
sa_OG0001301	2
sPLA2_OG0006751	1367
sNPF_OG0009121	82
sNPF-R_OG0010173	714
s-cup_OG0006214	421
ry_OG0000577	2305
rux_OG0000927	414
rut_OG0008211	6682
run_OG0007510	7
rump_OG0004658	4113
rumi_OG0004697	217
rudhira_OG0008373	17929
ru_OG0011302	71
rtv_OG0008010	1094
rtp_OG0004168	925
rtet_OG0002137	1368
rt_OG0003887	493
rswl_OG0006702	846
rst_OG0008118	247
rpr_OG0012181_OG0	73
rpk_OG0002083	0
row_OG0006938	1346
rost_OG0009302	2928
roq_OG0004020	1662
rols_OG0010816	0
rols_OG0004030	1948
roh_OG0001558	16912
rogdi_OG0010910	1188
rod_OG0002658	73
robo3_OG0011777	113
robo2_OG0009040	703
robo1_OG0006992	731
robl_OG0011561	1388
robl62A_OG0011298	0
robl37BC_OG0009535	0
robl22E_OG0003451	0
ro_OG0011528	1
ro_OG0011526	0
rno_OG0011384	2170
rnh1_OG0003069_OG0	470
rngo_OG0008543	1770
rn_OG0004343	122
rn_OG0002120	559
rn_OG0000832_OG0	135
rk_OG0009402	44
ringer_OG0010750	4356
rin_OG0002200_OG0	4716
rig_OG0006623	666
rig_OG0006621	397
rictor_OG0007458	2250
ric8a_OG0003136_OG0	482
rho_OG0011300	362
rho-7_OG0006581	1458
rho-6_OG0009733	71
rho-5_OG0003650_OG0	299
rho-4_OG0011933	140
rho-4_OG0001751	1134
rhi_OG0000105_OG2	5
rhi_OG0000105_OG1	20
rhea_OG0011188	37459
rha_OG0011945	46
rgr_OG0007137	452
rgn_OG0010292	9878
retn_OG0002729	2989
retinin_OG0010758	276
rept_OG0003847_OG0	752
repo_OG0001446	630
rempA_OG0001214	516
regucalcin_OG0003296	3020
ref(2)P_OG0009095	22867
red_OG0004546	4239
rec_OG0005228	8
rec_OG0001463	33
reb_OG0006577	87
rdx_OG0001031_OG0	1827
rdog_OG0002486_OG0	2429
rdo_OG0009489	112
rdhB_OG0004757	111
rdgC_OG0010191	539
rdgBÎ²_OG0002755_OG0	258
rdgB_OG0008251	1086
rdgA_OG0012503	90
rdgA_OG0007750	64
rdgA_OG0007746	253
rb_OG0007926	4580
raw_OG0003803	12578
rau_OG0003725	1460
rasp_OG0010645	331
raskol_OG0011687	925
raskol_OG0007692	27
raskol_OG0007691	5762
ras_OG0008046	3361
raptor_OG0008614	2964
ranshi_OG0011473	160
rad_OG0011727	20
rad_OG0003287_OG0	67
rad50_OG0007021	1326
r_OG0008316	51
r_OG0008314	746
r2d2_OG0000701	1001
r-l_OG0004409	215
r-cup_OG0007503	16
qvr_OG0012948	194
qua_OG0009480	143
qtc_OG0001808	1901
qsm_OG0011655	11189
qm_OG0010437	652
qless_OG0002654	1231
qkr58E-2_OG0007023	1489
qkr58E-1_OG0007024	1151
qkr54B_OG0005896	336
qkr54B_OG0005895	309
qjt_OG0000515_OG0	320
qin_OG0005039	3
qin_OG0005035	58
pzg_OG0003947	3363
pyx_OG0011391	58
pyr_OG0006564	1635
pygo_OG0005809	1046
pyd_OG0004845	345
pyd_OG0004844	72
pyd_OG0002332_OG0	20883
pyd3_OG0004359	5221
pyd-PP_OG0011475	105
pxb_OG0002518	26
px_OG0007015	459
px_OG0000442_OG1	336
put_OG0001084_OG0	2421
puml_OG0002863	10374
pum_OG0004863	817
pum_OG0004861	1308
pug_OG0002363	11713
puf_OG0004622	1150
puc_OG0001415	2606
ptc_OG0007134	881
pst_OG0000994	14989
psq_OG0002839	3580
psidin_OG0002175_OG0	1092
psh_OG0003331	2697
ps-PR_OG0004879	17568
prtp_OG0008384	2952
prt_OG0005513	1
pros_OG0012011	0
pros_OG0005446	1155
pros_OG0000321_OG1	53
prom_OG0006007	217
promL_OG0000876	914
prod_OG0002939_OG0	1085
primo-1_OG0002211_OG0	2
primo-1_OG0002210_OG0	1612
prg_OG0003464	496
prel_OG0006368	2440
pre-mod(mdg4)-Z_OG0002130_OG0	1057
pre-mod(mdg4)-U_OG0011436_OG0	79
prd_OG0009724	10
prd1_OG0005590	2518
prc_OG0004028	168
prage_OG0007648	852
pr_OG0009123	1669
pps_OG0004425	3233
ppl_OG0010308	2946
ppk_OG0009167	657
ppk9_OG0005942	1
ppk8_OG0008137	68
ppk6_OG0007078	9
ppk3_OG0005999	2
ppk31_OG0005615	5
ppk30_OG0002493	0
ppk28_OG0008568	234
ppk26_OG0010448	523
ppk24_OG0002655_OG0	5
ppk23_OG0007704	398
ppk22_OG0002272	43
ppk21_OG0005117	3
ppk20_OG0002492	0
ppk19_OG0005119	1
ppk18_OG0009260	22
ppk18_OG0009257	8
ppk17_OG0008878	28
ppk16_OG0009256	31
ppk15_OG0001509	54
ppk13_OG0009441	5
ppk12_OG0007019	7
ppan_OG0004401	466
pot_OG0003248	13589
porin_OG0003763	33776
por_OG0003330	338
pont_OG0002599_OG0	790
pon_OG0007919	77
polyph_OG0002781_OG0	0
polybromo_OG0004639	1857
poly_OG0004916	1890
polo_OG0003963	14
poe_OG0001952	24543
pod1_OG0003178	1345
pnut_OG0007162	1907
pnt_OG0011516	1436
pnt_OG0005498	235
pnt_OG0005497	241
pns_OG0011292	4713
pnr_OG0005209	240
png_OG0007589	24
pn_OG0007786	695
plx_OG0004235	15328
plum_OG0005642	232
plu_OG0011653	1
pll_OG0002538	1174
plh_OG0004160	6090
ple_OG0010267	13962
pkm_OG0001776_OG0	370
pkaap_OG0009400	4636
pk_OG0011621	1060
pk_OG0002961_OG0	1
pix_OG0011221	14254
piwi_OG0003766	2
pita_OG0012641	93
pita_OG0005995	2110
pit_OG0004772	854
pirk_OG0005962	1884
pira_OG0000093_OG0	0
pippin_OG0006957	7297
pip_OG0011835_OG0	0
pip_OG0011834	2
pip_OG0003836_OG0	0
pip_OG0000707_OG0	10
pip_OG0000484_OG1	0
pio_OG0011935	19387
pinta_OG0004738	661
pins_OG0005357	1361
pigs_OG0007728	1842
pigeon_OG0009558	384
pie_OG0000554	89
pico_OG0008279	2123
pic_OG0005006	2506
phyl_OG0006134	180
phu_OG0004661	670
phtf_OG0002971	1569
phr_OG0001601_OG0	69
phr6-4_OG0009424	73
phol_OG0011018	1321
phm_OG0008673	93
ph-p_OG0000212_OG0.2	677
ph-p_OG0000212_OG0	581
pgc_OG0001536	4
pes_OG0009791	1589
per_OG0007359	919
peng_OG0007483	1747
pen-2_OG0012833	354
pelo_OG0003612_OG0	522
peb_OG0003199	1006
pea_OG0006538	999
pds5_OG0006586	1991
pdm3_OG0007157	231
pdm3_OG0003054_OG0	468
pdm2_OG0009752	0
pdm2_OG0003786	1
pdgy_OG0008354	10540
pcx_OG0007776	1557
pcs_OG0006612	4163
pcm_OG0007444	2026
pck_OG0007665	2516
pch2_OG0004820	103
pbl_OG0010680	1123
pb_OG0000527_OG0	2847
pav_OG0010529	554
path_OG0004069_OG0	9924
pasi2_OG0002346	1296
pasi1_OG0002604_OG0	600
pasha_OG0005815	419
parvin_OG0008277	4744
park_OG0010317	700
para_OG0003307_OG0	1029
para_OG0000578_OG2	7246
par-6_OG0007693	1004
par-1_OG0007046	658
par-1-PX_OG0007048	2269
par-1-PT_OG0007047	15538
papi_OG0001223	7576
pall_OG0011012	809
pain_OG0000352	6293
pad_OG0002424	272
p_OG0000738	2089
pHCl-2_OG0005797	3
pHCl-1_OG0000628	1494
pAbp_OG0006105	91893
p53_OG0004684	507
p47_OG0006743	3271
p38b_OG0009196	1882
p24-1_OG0008370	3128
p23_OG0004553	3395
p130CAS_OG0011379	1130
p115_OG0007952	1790
p-cup_OG0003165	0
oys_OG0002877	6994
oxt_OG0011074	1665
ovo_OG0007900	1930
ovm_OG0008726	0
out_OG0007449	9940
ouib_OG0011998	0
otu_OG0008631	5
otp_OG0006255	71
otk_OG0006583	99
otk2_OG0006584	119
osy_OG0002617	19211
osp_OG0003396	247
osp_OG0003394_OG0	3268
osp_OG0001797_OG0	387413
osk_OG0004846	1
osa_OG0000755_OG2	5579
ort_OG0004509	7
orion_OG0003205	5757
org-1_OG0008622	12
ord_OG0005971	0
orb_OG0000466_OG1	9
or_OG0006854	500
opm_OG0008352	543
opa_OG0004157	268
onecut_OG0002681	194
ome_OG0010861	142
ome_OG0004047_OG0	3722
omd_OG0002204_OG0	2160
olf413_OG0000215_OG0	602
olf186-M_OG0006083	1477
okr_OG0008919	344
ohgt_OG0002241	2313
ogre_OG0007818	3716
odd_OG0009162	236
odd_OG0003585_OG0	500
ocn_OG0012635	0
ocm_OG0000905	1382
oc_OG0007407	85
obst-J_OG0010179	6
obst-H_OG0003878_OG0	6
obst-F_OG0010184	1
obst-E_OG0000621_OG0	5902
obst-B_OG0003523	555
obst-A_OG0008081	714
obe_OG0001466	591
oaf_OG0003435	306
nyo_OG0005807	7
nxf2_OG0010733	160
nwk_OG0011241	578
nw_OG0005891	47
nvy_OG0006894	134
nur_OG0009199	39
numb_OG0009284	2526
nullo_OG0007827	0
nuf_OG0010879	487
nuf_OG0010878	4212
nudE_OG0010968	3835
nudC_OG0010709	369
nudC_OG0010707	414
nub_OG0011824	5
nub_OG0009751	164
nub_OG0009750	11
ntc_OG0010473	733
nst_OG0009943	1164
nsl1_OG0005231	5369
nrv2_OG0009622	4140
nrv1_OG0009623	20717
nrv1_OG0003736_OG0	1650
not_OG0010136	552
nos_OG0004482	1
norpA_OG0003203	2575
nord_OG0011638	95
nord_OG0006890	12
nopo_OG0001622	220
nop5_OG0001943_OG0	607
nonC_OG0007806	1957
nonC_OG0007804	1135
nompC_OG0008828	588
nompB_OG0001936_OG0	241
nom_OG0004827	336
nolo_OG0009577	202
noi_OG0004213	1065
nod_OG0008643_OG0	47
nod_OG0003329_OG0	0
nocte_OG0008061	7646
noc_OG0003588_OG0	5511
nmo_OG0010561	437
nmdyn-D7_OG0001384	39
nmdyn-D6_OG0008217	93
nkt_OG0010058	27
nkd_OG0003859_OG0	1849
nito_OG0003062_OG0	1142
nis_OG0000795	35
ninaG_OG0005441	64
ninaE_OG0004519	28281
ninaD_OG0009491	173
ninaC_OG0009335	4162
ninaB_OG0002207_OG0	151
ninaA_OG0003380	254
niki_OG0000732_OG0	15
nht_OG0008811	0
net_OG0008722	344
nesd_OG0009130	34
nes_OG0003846_OG0	2211
nero_OG0002665	888
nerfin-2_OG0000839	16
nerfin-1_OG0011332	4
neo_OG0005702	205
nenya_OG0000867	1
nemy_OG0007211	316
nej_OG0007558	2349
nec_OG0000440_OG0	9924
nebu_OG0002690	1841
neb_OG0009126	67
neb_OG0009124	11
ndl_OG0010260	1
ncm_OG0003699_OG0	2871
nclb_OG0001591_OG0	1097
ncd_OG0005699	148
nbs_OG0010990	895
naz_OG0002467_OG0	0
nau_OG0005517	124
nanchung_OG0010880	8
nahoda_OG0002726	15628
nac_OG0004809	198
nab_OG0010514	0
na_OG0008223	706
nSyb_OG0011278	950
nSMase_OG0010657	876
nAChRbeta3_OG0003359	494
nAChRbeta2_OG0005269	63
nAChRbeta1_OG0011141	116
nAChRalpha7_OG0012313	252
nAChRalpha6_OG0009255	92
nAChRalpha2_OG0005270	15
nAChRalpha1_OG0005271	5
mys_OG0008281	9382
myd_OG0002162_OG0	219
mxt_OG0008974	12382
mxc_OG0007577	630
mwh_OG0011322	345
mwh_OG0004123_OG0	7
mwh_OG0000243_OG1	2263
mwh_OG0000243_OG0	7
mv_OG0011061	4792
mute_OG0006443	1029
muskelin_OG0007205	1028
mus81_OG0007383	71
mus312_OG0010431	1606
mus304_OG0003906	205
mus302_OG0010712	204
mus301_OG0002021_OG0	57
mus201_OG0001832	518
mus101_OG0008258	286
mura_OG0005551	1772
muc_OG0009329	30073
mub_OG0003828_OG0	4860
mu2_OG0000563	278
mtt_OG0007142	43
mtt_OG0001665	1
mtsh_OG0003491	1
mts_OG0001953	8156
mtm_OG0008717	2010
mthl9_OG0011375	873
mthl5_OG0005580	824
mthl1_OG0003310_OG0	533
mthl10_OG0011374	1933
mth_OG0000032_OG3	73
mth_OG0000032_OG1	1153
mth_OG0000032_OG0.2	341
mth_OG0000032_OG0	26
mtgo_OG0008866	6107
mtgo_OG0008864	67
mtg_OG0011470	1127
mtd_OG0011980	336
mtd_OG0004174	5716
mtd_OG0000006_OG3	0
mtd-PV_OG0004178	566
mtd-PV_OG0004176	3862
mtd-PT_OG0002092	120
mtTFB2_OG0004578	480
mtSSB_OG0005426	839
mtDNA-helicase_OG0009251	261
mst_OG0001783	293
msps_OG0005204	4750
mspo_OG0006156	942
mspo_OG0006155	327
msn_OG0011095	6807
msl-3_OG0010412	551
msl-2_OG0001805_OG0	263
msl-1_OG0001103	1218
msk_OG0010554	6718
msi_OG0005143	788
msd5_OG0004117	15
msd1_OG0011307	5
msb1l_OG0009099	0
ms(3)76Cc_OG0001968	21
ms(3)76Ca_OG0001966_OG0	0
ms(3)76Ba_OG0000019_OG0	0
ms(2)34Fe_OG0009173	1
mrva_OG0010430	5600
mrt_OG0005367	2142
mrn_OG0009976	354
mrj_OG0006117	2222
mri_OG0011385	1911
mre11_OG0000804	644
mr_OG0006855	894
morgue_OG0009000	898
mora_OG0005305	632
mor_OG0005211	3467
mop_OG0000816_OG0	733
moon_OG0001196	0
moody_OG0007622	2354
mon2_OG0009779	4020
moi_OG0011489	150
mof_OG0008418	413
mod_OG0000067_OG0	4143
modSP_OG0004997	6779
mod(mdg4)_OG0012451	271
mod(mdg4)_OG0012425	358
mod(mdg4)_OG0011982	113
mod(mdg4)_OG0004378	119
mod(mdg4)_OG0001360	114
mod(mdg4)_OG0001359_OG0	4627
mod(mdg4)-PZ_OG0004380	247
mod(mdg4)-PP_OG0002131	443
mnd_OG0010849	642
mnb_OG0007612	3103
mmy_OG0003742	2435
mms4_OG0002847	5
mmd_OG0008163	231
mlt_OG0002816	12564
mle_OG0001529_OG0	2418
mldr_OG0007710	469
mld_OG0004619	2958
mirr_OG0003872	225
mira_OG0004524	36
miple2_OG0012440	712
mip40_OG0002908	539
mip120_OG0007270	1107
mio_OG0001224	1132
mino_OG0005542	7935
mim_OG0006782	1113
mim_OG0000901_OG0	16
milt_OG0011795	631
mil_OG0005339	0
mid_OG0008826	403
mib2_OG0009537	5166
mib1_OG0010008	3066
mia_OG0000489	199
mi_OG0006001	806
mh_OG0001193_OG0	11
mgr_OG0005444	1336
mgl_OG0007565	18704
mge_OG0011881	1506
mfrn_OG0005545	2759
mfr_OG0004104	3
mfas_OG0002416_OG0	3843
mey_OG0005806	23
mex1_OG0003876_OG0	17
mew_OG0011736	2143
metro_OG0002790_OG0	3236
meso18E_OG0011720	1790
mesh_OG0005788	1
mesh_OG0005786	37
meru_OG0009991	511
meng_OG0009624	512
melt_OG0010416	887
meigo_OG0004395	2261
mei-W68_OG0007045	21
mei-S332_OG0005926	109
mei-P26_OG0007588	1314
mei-P22_OG0010425	42
mei-9_OG0007928	338
mei-41_OG0008194	297
mei-38_OG0003154	1
mei-218_OG0008592	13
me31B_OG0012343	3581
mdy_OG0008885	2197
mdy_OG0008883	841
mbt_OG0008550	1561
mbo_OG0004438	754
mbm_OG0008736	496
mbl_OG0005910	807
mbl-PP_OG0005909	379
mbf1_OG0010734	1169
mbc_OG0005528	4963
mats_OG0004739	850
mat_OG0011333	0
mask_OG0005299	10235
mas_OG0010515	4
mars_OG0007268	174
mamo_OG0008244	515
mamo_OG0000259_OG1	1349
mam_OG0006542	63
mam_OG0001609	1680
mal_OG0003127	1166
mahj_OG0005966	2349
mahe_OG0007944	396
mah_OG0005196	5
magu_OG0006288	3549
mago_OG0006274	809
mag_OG0010361	3
maf-S_OG0006620	2775
mael_OG0000374_OG0	32
mad2_OG0010215	31
mab-21_OG0008407	243
m_OG0008379	41
mTerf5_OG0002480_OG0	559
mTerf3_OG0010358	621
mTTF_OG0009171	677
mRpS9_OG0004370	2454
mRpS9_OG0004368	1600
mRpS7_OG0009379_OG0	2555
mRpS6_OG0011149	627
mRpS35_OG0011113	1309
mRpS34_OG0010754	658
mRpS33_OG0004978	750
mRpS31_OG0010007	1476
mRpS30_OG0008505	2749
mRpS2_OG0001860	811
mRpS29_OG0007022	1365
mRpS28_OG0006711	550
mRpS26_OG0010126	843
mRpS25_OG0008218	500
mRpS24_OG0005309	445
mRpS23_OG0009183	589
mRpS22_OG0005538	2073
mRpS21_OG0004919	852
mRpS18C_OG0002644	340
mRpS18B_OG0009131	381
mRpS18A_OG0004821	500
mRpS17_OG0006886	858
mRpS16_OG0006534	555
mRpS14_OG0007446	759
mRpS11_OG0002371	963
mRpS10_OG0004605	534
mRpL9_OG0005262	1180
mRpL55_OG0004476	451
mRpL54_OG0006271	523
mRpL53_OG0007308	1927
mRpL52_OG0006720	703
mRpL51_OG0003721	384
mRpL50_OG0010424	545
mRpL4_OG0008853	1638
mRpL49_OG0008443	1384
mRpL48_OG0009052	486
mRpL47_OG0005548	974
mRpL46_OG0011039	909
mRpL45_OG0004713	2381
mRpL44_OG0004196	1147
mRpL43_OG0005991	947
mRpL42_OG0006289	897
mRpL41_OG0006840	768
mRpL40_OG0005445	1020
mRpL3_OG0011731	1047
mRpL39_OG0010847	452
mRpL38_OG0000513	1628
mRpL37_OG0004910	1038
mRpL36_OG0010551	395
mRpL35_OG0002307	697
mRpL32_OG0005794	259
mRpL30_OG0007916	1308
mRpL2_OG0010069	1659
mRpL28_OG0003424	4974
mRpL27_OG0008993	1282
mRpL24_OG0008963	1511
mRpL23_OG0011086	993
mRpL22_OG0008485	1112
mRpL21_OG0003848_OG0	471
mRpL20_OG0003916	554
mRpL1_OG0002316	916
mRpL19_OG0000739	881
mRpL18_OG0007221	535
mRpL17_OG0011393	987
mRpL16_OG0007637	1001
mRpL15_OG0010365	674
mRpL14_OG0007596	454
mRpL12_OG0011218	1154
mRpL11_OG0002581_OG0	369
mRpL10_OG0003350	1519
mRRF2_OG0004715	373
mRNA-cap_OG0008227	2259
mRF1_OG0001244_OG0	309
mIF3_OG0002777	201
mIF2_OG0005404	457
mEFTu2_OG0006737	2628
mEFTu1_OG0007269	8574
mEFTs_OG0003691	1995
mEFG1_OG0001884_OG0	512
mAcon2_OG0005463	0
mAcon1_OG0001260_OG0	125945
mAChR-C_OG0007805	5
mAChR-B_OG0004793	134
mAChR-A_OG0006899	175
mAChR-A_OG0004277	0
m-cup_OG0005479	1321
lz_OG0011679	96
lwr_OG0000550	2313
lva_OG0008499	11011
lute_OG0005484	5564
lush_OG0001969	167
luna_OG0002784_OG0	489
ltl_OG0011878	1828
lt_OG0002073_OG0	1361
lsn_OG0004791	1202
lqf_OG0010454	6223
lqfR_OG0004742	1958
lqfR_OG0004741	731
lov_OG0005848	13
lost_OG0001682_OG0	21139
loqs_OG0001875_OG0	2434
loopin-1_OG0006468	0
lola_OG0012058	180
lola_OG0012057	526
lola_OG0006312	80
lola_OG0002837_OG0	190
lola_OG0002836	9363
lola_OG0002835	558
lola_OG0002833	521
lola_OG0000541_OG0	214
lola-PY_OG0011593	71
lola-PX_OG0002832	122
lola-PW_OG0001589	163
lola-PR_OG0002831	257
lola-PQ_OG0002838	6237
lola-PP_OG0002834	955
lok_OG0001865	494
loj_OG0010234	1670
loh_OG0009368	335
loco_OG0012622	67
loco_OG0000734_OG0	2895
lobo_OG0005175	0
lobo_OG0002505	0
lobo_OG0001457_OG0	10
lncRNA:enrr_OG0000269_OG1	7632
lncRNA:enrr_OG0000269_OG0	342
lncRNA:CR45939_OG0009921_OG0	320
lncRNA:CR45939_OG0003870_OG0	800
lncRNA:CR45363_OG0009010	0
lms_OG0007104	65
lmgB_OG0001954	675
lmgA_OG0011958	148
lmd_OG0001404_OG0	209
link_OG0007280	6
lin_OG0007113	1295
lin-52_OG0003285	535
lin-28_OG0010197	4
lilli_OG0003546_OG0	2883
lili_OG0001401	245
lig_OG0003061	8354
lic_OG0008434	1107
lgs_OG0002068_OG0	4843
lft_OG0009381	3135
levy_OG0005996	32097
lectin-46Cb_OG0006341	76
lectin-46Ca_OG0006340	4
lectin-37Db_OG0009564	1
lectin-37Da_OG0001269_OG0	1
lectin-33A_OG0001336_OG0	0
lectin-24Db_OG0000611_OG0	45
lectin-22C_OG0000011_OG3	0
lectin-22C_OG0000011_OG0	0
lds_OG0004375	215
ldbr_OG0010553	149
lbm_OG0006772	4017
lbk_OG0002916	2153
lbe_OG0002127_OG0	83
laza_OG0009827	120
larp_OG0005409	3581
lark_OG0010434	3610
lap_OG0004330	168
lama_OG0010591	5491
lace_OG0009159	2139
lab_OG0001017_OG0	151
l(3)psg2_OG0001296_OG0	1257
l(3)neo43_OG0004613	1081
l(3)neo38_OG0005591	546
l(3)mbt_OG0005370	3262
l(3)mbn_OG0010236	5
l(3)L1231_OG0002586_OG0	2977
l(3)87Df_OG0005009	688
l(3)76BDm_OG0009890	1866
l(3)73Ah_OG0010728	756
l(3)72Dr_OG0010781	194
l(3)72Dp_OG0002032	4954
l(3)72Dn_OG0010786	440
l(3)07882_OG0004881	784
l(3)05822_OG0002472_OG0	2034
l(3)04053_OG0003814_OG0	1566
l(3)02640_OG0011306	4373
l(2)k14505_OG0001272_OG0	1406
l(2)k10201_OG0006371	189
l(2)k09913_OG0011569	14264
l(2)k09848_OG0005837	535
l(2)k09022_OG0009620	1473
l(2)k05911_OG0009226	531
l(2)k05819_OG0003558	2581
l(2)k01209_OG0005903	2180
l(2)gl_OG0011963_OG0	1362
l(2)gd1_OG0009673	2215
l(2)efl_OG0002727	34091
l(2)dtl_OG0006967	415
l(2)37Cd_OG0009556	282
l(2)37Cc_OG0009554	3256
l(2)37Cb_OG0009555	717
l(2)37Bb_OG0009542	1524
l(2)34Fd_OG0009169	309
l(2)34Fc_OG0009170	2409
l(2)10685_OG0003561	432
l(2)09851_OG0005833	872
l(2)05714_OG0003426	417
l(2)05287_OG0001898_OG0	878
l(2)01289_OG0006794	11556
l(1)sc_OG0007842	0
l(1)G0469_OG0008233	770
l(1)G0320_OG0001527_OG0	7018
l(1)G0289_OG0003228	5647
l(1)G0196_OG0001785	14395
l(1)G0020_OG0007757	430
l(1)G0004_OG0003230	1050
l(1)10Bb_OG0008002	726
kz_OG0007775	479
kuz_OG0011786	1018
kuk_OG0000753_OG0	1554
kug_OG0002000	2028
kud_OG0011893	624
ktub_OG0002813	122
kto_OG0010394	2674
kst_OG0010669	29407
ksr_OG0001012	1793
ksh_OG0001686_OG0	428
krz_OG0002675_OG0	2741
krimp_OG0002767_OG0	28
kri_OG0010214	1850
kraken_OG0003374	6434
kra_OG0004215	23463
kon_OG0001908_OG0	1118
koko_OG0005045	206
koi_OG0006788	3427
ko_OG0010323	2081
knrl_OG0003953	4056
knon_OG0006469	0
knk_OG0002247	679
kni_OG0010354	5893
kn_OG0006165	66
kmr_OG0000570_OG0	2262
kmg_OG0000980_OG0	9
klu_OG0010083	313
klhl10_OG0002676_OG0	0
klg_OG0002278_OG0	263
klar_OG0011368	4842
klar_OG0011367	3178
klar_OG0011366	184
kl-5_OG0002138_OG0	450
kkv_OG0004188	447
kis_OG0003352	449
kirre_OG0008119	1478
kin17_OG0011871	765
kibra_OG0001393	2007
key_OG0006052	3082
kermit_OG0007173	399
ken_OG0006947	1799
kel_OG0000964_OG0	1206
kek6_OG0002659_OG0	14
kek5_OG0007448	1735
kek4_OG0009237	101
kek3_OG0001868	153
kek2_OG0009693	123
kek1_OG0009762	621
kdn_OG0007719	77213
kcc_OG0006843	2000
kay_OG0012019_OG0	207
kay_OG0005693	23487
kat80_OG0012115	120
kat80_OG0008177	930
kat-60L1_OG0002102	115
kar_OG0004439	1016
kappaB-Ras_OG0006749	434
kairos_OG0008650	9
jvl_OG0001394_OG0	1455
jv_OG0010258	926
jus_OG0002487_OG0	285
jumu_OG0002358	102
jub_OG0008246	1201
jtb_OG0012293	269
jp_OG0009278	12897
jnj_OG0005303	785
jing_OG0006798	849
jing_OG0002988_OG0	31
jim_OG0003810	1812
jigr1_OG0005139	1555
jhamt_OG0008861	343
jet_OG0003555	717
jef_OG0006157	386
jeb_OG0002930_OG0	338
jdp_OG0005756	1695
jar_OG0005297	9248
janB_OG0012807	20
janA_OG0005722	809
jagn_OG0004240	1512
ix_OG0006230	291
isoQC_OG0003957_OG0	1146
iotaTry_OG0006228	7
inv_OG0006554	130
intr_OG0005392	0
insv_OG0003430	149
insc_OG0006250	896
insb_OG0005894	0
ine_OG0003557	5823
ind_OG0010843	2
inc_OG0007660	765
inaF-D_OG0008382	382
inaF-C_OG0003275	2
inaF-B_OG0011723	64
inaF-A_OG0008381	1
inaE_OG0008248	3799
inaD_OG0006977	856
inaC_OG0006439	1179
in_OG0003961_OG0	425
imd_OG0006695	1021
ihog_OG0001940_OG0	537
igl_OG0003008_OG0	38
ifc_OG0001211_OG0	1933
if_OG0008484	14891
ida_OG0010483	217
ics_OG0009201	3558
icln_OG0005873	120
ich_OG0002333	1
iav_OG0001709	76
iPLA2-VIA_OG0010975	5575
hzg_OG0010006	2274
hyx_OG0002340_OG0	1645
hydra_OG0001166_OG0	1
hyd_OG0004554	7046
hwt_OG0008465	407
hwt_OG0008463	17
hui_OG0006166	25837
htt_OG0001074_OG0	488
hts_OG0003034	9170
htl_OG0005071	1774
htk_OG0008684	4822
htk_OG0003337_OG0	369
hth_OG0000387_OG1	2408
hrm_OG0011939_OG0	1724
hrg_OG0007065	1952
hppy_OG0006637	2333
hpo_OG0007052	1033
hpRNA:CR18854_OG0003611_OG0	1331
how_OG0004771	9672
hop_OG0003195	1662
hook_OG0003706	1969
homer_OG0009626	1172
holn1_OG0001887_OG0	285
hoka_OG0010609	12
hoip_OG0009269	571
hoe2_OG0008965	356
hoe1_OG0008966	9299
hob_OG0010656	1890
hng3_OG0011349	270
hng2_OG0004842	178
hng1_OG0006617	569
hmw_OG0002465_OG0	43
hll_OG0000958	87
hkb_OG0003104_OG0	0
hiw_OG0001747	562
hiw_OG0001746	100
hiro_OG0011352	17
hig_OG0006380	404
hig_OG0000097_OG0	364
hid_OG0010130	608
hh_OG0004672	997
hgo_OG0009680	2873
hfw_OG0007656	2676
hfp_OG0004114	10054
her_OG0001231	871
hep_OG0008435	4390
heix_OG0009397	427
hec_OG0008441	17
hebe_OG0006337	7418
hdm_OG0007946	9
hdc_OG0002643_OG0	262
hdc_OG0002642_OG0	431
hd_OG0004185	51
hbt_OG0012148	28
hbt_OG0011789	50
hbs_OG0006936	53
hbn_OG0006257	11
hb_OG0000648_OG0	590
hay_OG0010949	917
hang_OG0000693	2019
ham_OG0009525	57
halo_OG0009044	0
hale_OG0010169	2
haf_OG0009046	404
h_OG0011197	4539
gzl_OG0004296	4883
gwl_OG0004458	8
gw_OG0002680	15421
gukh_OG0002158	3163
gudu_OG0009333	0
gt_OG0003142_OG0	37
gskt_OG0005799	1
gsb_OG0005850	0
gry_OG0010655	1881
gry_OG0010654	1187
gry_OG0004001_OG0	0
grsm_OG0005020	2303
grp_OG0008868	533
gro_OG0005662	1954
grnd_OG0003700_OG0	2836
grn_OG0001046_OG0	284
grk_OG0001227	3370
grim_OG0010132	4
grh_OG0011579	3692
grau_OG0006264	1331
grass_OG0005616	4701
gprs_OG0006415	349
gpp_OG0004298	1764
gom_OG0006459	0
gol_OG0005849	566
gogo_OG0010192	54
goe_OG0011733	825
goe_OG0008542	225
gny_OG0012152_OG0	247
gnu_OG0010856_OG0	0
glu_OG0001232	373
glob2_OG0004305	0
glob1_OG0005220	12651
glo_OG0005586	6507
glec_OG0002309	1325
gl_OG0002462_OG0	82
gkt_OG0003544_OG0	0
gig_OG0011857	135
gig_OG0010181	2928
ghi_OG0011019	724
gfzf_OG0004325	2106
geminin_OG0002984_OG0	733
gem_OG0006300	18956
geko_OG0010129	2515
gek_OG0006875	5260
gdl_OG0009972	245
gd_OG0008201	2
gcm_OG0009275	8
gcm2_OG0009272	14
gcl_OG0000506_OG0	1303
gce_OG0008340	3915
gbb_OG0006951	3998
gb_OG0002611	303
gas_OG0007016	86
gas_OG0000643_OG0	512
garz_OG0006191	5410
gammaSnap2_OG0011457	36
gammaSnap1_OG0012949	1292
gammaCOP_OG0005808	4456
galla-2_OG0010931	697
galla-1_OG0006240	2539
galene_OG0011320	785
galectin_OG0003347	3169
g_OG0008257	2418
fzy_OG0009393	8
fzr_OG0007911	1414
fzr2_OG0006849	61
fzo_OG0004668	33
fz_OG0010874	56
fz4_OG0007980	421
fz3_OG0007382	911
fz2_OG0003850_OG0	321
fz2_OG0003849_OG0	1849
fy_OG0001833	207
fws_OG0009477	1827
fwe_OG0009988	874
fwd_OG0004134	4188
fw_OG0008199	736
futsch_OG0003156	669
fuss_OG0002748_OG0	26460
fusl_OG0008830	1273
fus_OG0011629	3721
fus_OG0006816	4380
fu_OG0003093	595
ftz_OG0004313	4
ft_OG0003390	124
fsd_OG0007247	487
fs(2)ltoPP43_OG0009112	430
fs(1)h_OG0007938	8430
fs(1)Yb_OG0008096	1
fs(1)Ya_OG0008097	14
fs(1)N_OG0007765	28
fs(1)M3_OG0003281	154
fs(1)K10_OG0007774	600
fry_OG0011003	9735
fry_OG0011002	761
fry_OG0011000	1930
fru_OG0005042	107
fru_OG0005041	1776
fru_OG0005040	7
frtz_OG0003568_OG0	1676
frma_OG0007377	2301
frm_OG0003989_OG0	72
frj_OG0009587	3767
fred_OG0000236_OG1	1829
frc_OG0010928	1015
fray_OG0000534_OG0	5180
frac_OG0003971	107
fra_OG0007199	323
foxo_OG0002223_OG0	3487
form3_OG0010411	14132
fon_OG0003712	32967
fok_OG0009125	5391
foi_OG0011186	1780
fng_OG0011868	504
fng_OG0010333	376
fmt_OG0010244	3747
flz_OG0006629	3
flr_OG0010579	2357
fln_OG0012186	5
flip_OG0003098_OG0	50
fliI_OG0007485	2425
flfl_OG0002205_OG0	2686
flap_OG0005930	41447
fl(2)d_OG0007295	4019
fkh_OG0005403	258
fkh_OG0005402	587
fj_OG0006686	101
fiz_OG0011722	142
fit_OG0004783	6701
firl_OG0009723	1781
fipi_OG0008984	298
fig_OG0005692	9
fidipidine_OG0006493	1127
fid_OG0002620	149
fh_OG0007678	265
fest_OG0007035	3
feo_OG0001181	37
fend_OG0007679	56
fdl_OG0001566_OG0	2035
fd96Cb_OG0005181	40
fd96Ca_OG0005182	30
fd59A_OG0006976	1
fd3F_OG0000604_OG0	0
fd19B_OG0001760	0
fd102C_OG0012031	174
fbp_OG0009109	5054
fbl_OG0010374	4123
fax_OG0010744	3931
fat-spondin_OG0005920	4302
fand_OG0007285	2146
fan_OG0001306	20
fal_OG0003837_OG0	914
faf_OG0002669	10000
fabp_OG0005432	6389
fab1_OG0006079	7812
fa2h_OG0006748	127
f_OG0000365_OG1	19
eys_OG0001222	682
eyg_OG0010837	348
eya_OG0009596	476
ey_OG0012032	61
exu_OG0006239	29
exp_OG0006578	52
exex_OG0001310	27
exd_OG0008166	3461
ex_OG0008756	1864
ewg_OG0007848	1994
eve_OG0006318	0
euc_OG0004467	45
etaTry_OG0006226	0
et_OG0000911	465
esn_OG0006768	391
esg_OG0008812	64
escl_OG0009710	197
esc_OG0009703	148
erm_OG0009068	8
erm_OG0009067	1
ergic53_OG0011187	5240
epsilonTry_OG0006227	3
epsilonCOP_OG0009592	2657
ens_OG0010509	14722
enok_OG0006876	3669
endos_OG0010892	1614
ena_OG0006639	1003
en_OG0006555	327
ems_OG0002218_OG0	526
emp_OG0005856	43038
emei_OG0003893	962
emc_OG0011348	4390
emb_OG0003470	3475
ema_OG0004979	4106
elm_OG0004227	3679
elgi_OG0009995	545
elg1_OG0010789	687
elav_OG0003184	182
elB_OG0009166	2645
egr_OG0006293	1300
egl_OG0006962	5821
egh_OG0007608	5442
egg_OG0006047	1344
eg_OG0003829_OG0	63
edl_OG0007234	1042
edin_OG0010091	793
ect_OG0010957	52
eco_OG0010433	2617
ecd_OG0011076	2373
eca_OG0011983	0
eca_OG0002230	2525
ec_OG0008145	1116
ec_OG0008143	6
ebo_OG0001711	1273
ebi_OG0000880	1590
ebd2_OG0010296	216
ebd1_OG0011353	1792
east_OG0007625	3154
eas_OG0008179	10340
ear_OG0001073	1050
eag_OG0001748_OG0	76
ea_OG0005263	3813
e_OG0002133	517
eRF3_OG0003783	3714
eRF1_OG0010383	6675
eIF5_OG0008165	8890
eIF5B_OG0010675	6516
eIF4H2_OG0005767	1
eIF4H1_OG0003306_OG0	4441
eIF4G2_OG0005530	733
eIF4G1_OG0012813	5930
eIF4EHP_OG0005321	214
eIF4E7_OG0000307_OG1	7028
eIF4E6_OG0005377	106
eIF4E5_OG0010679	1
eIF4E4_OG0010264	0
eIF4E3_OG0011158	0
eIF4B_OG0013097_OG0	880
eIF4A_OG0001210_OG0	70114
eIF3m_OG0002921_OG0	11050
eIF3l_OG0010823	10474
eIF3k_OG0005959	4625
eIF3j_OG0006320	4942
eIF3i_OG0008958	8087
eIF3h_OG0001810	12251
eIF3g1_OG0001694_OG0	7391
eIF3f2_OG0007315	1
eIF3f1_OG0004151	10507
eIF3e_OG0004013_OG0	5597
eIF3d2_OG0000205_OG1	0
eIF3d2_OG0000205_OG0	8383
eIF3c_OG0006066	18655
eIF3b_OG0005886	15718
eIF3a_OG0007338	15872
eIF2beta_OG0009944	5889
eIF2alpha_OG0008544	5122
eIF2D_OG0005096	1622
eIF2Bgamma_OG0006821	1387
eIF2Bepsilon_OG0007631	1217
eIF2Bdelta_OG0002742	1218
eIF2Bbeta_OG0008091	1759
eIF2Balpha_OG0005718	1104
eIF1_OG0010658	5577
eIF1A_OG0002476_OG0	4259
eEFSec_OG0006914	132
eEF5_OG0006869	29965
eEF2_OG0009576	233755
eEF1α2_OG0012986	7936
eEF1Î±1_OG0000229_OG1	319732
eEF1Î±1_OG0000229_OG0	17197
eEF1gamma_OG0005102	58026
eEF1delta_OG0003531	7372
eEF1beta_OG0006433	30647
e(y)3_OG0007425	3922
e(y)2b_OG0002118	16
e(y)2_OG0001714	385
e(r)_OG0007751	751
dyw_OG0007360	44
dysf_OG0005655	260
dysc_OG0004053	56
dyl_OG0010543	14
dy_OG0008378	3
dx_OG0007725	746
dwg_OG0008099	715
dve_OG0001649	80
dup_OG0006827	239
dtn_OG0003321	781
dsx-c73A_OG0000713_OG0	1
dsh_OG0007899	2040
dsf_OG0002411_OG0	354
dsf_OG0001925	4
dsd_OG0005355	1611
dsb_OG0011058	1021
ds_OG0011753	22
ds_OG0000787	1057
drpr_OG0011028	377
drosha_OG0001669_OG0	1271
drongo_OG0003372	5447
drl_OG0009559	380
drk_OG0007267	2137
dre4_OG0011055	2481
drd_OG0008345	1971
dpy-PV_OG0008990	21595
dpr9_OG0002257	175
dpr8_OG0001188_OG0	64
dpr6_OG0004063_OG0	0
dpr6_OG0002042_OG0	8
dpr6_OG0000407	10
dpr5_OG0002548_OG0	45
dpr4_OG0005433	78
dpr3_OG0011779	69
dpr2_OG0001948	43
dpr20_OG0011340	113
dpr1_OG0012055	25
dpr1_OG0006245	74
dpr19_OG0011799_OG0	102
dpr18_OG0012334	12
dpr17_OG0012000	0
dpr17_OG0004953	25
dpr16_OG0004162	6
dpr15_OG0004952	4
dpr14_OG0007949	13
dpr13_OG0006090	36
dpr12_OG0005835	166
dpr10_OG0010961	18
dpr10_OG0010959	13
dpp_OG0003437	1967
dpn_OG0007163	3
dpa_OG0001628	253
dos_OG0011097	1886
dor_OG0007658	1209
dop_OG0009974	5422
dome_OG0003117	6371
dom_OG0011641	8875
dod_OG0007484	809
dock_OG0003371	732
dob_OG0008351	1057
dnt_OG0009562	196
dnr1_OG0007014	2792
dnk_OG0004468	370
dnd_OG0004781	396
dnc_OG0011708	168
dnc_OG0008127	11637
dnc_OG0008126	165
dnc_OG0008125	3177
dnc-PS_OG0008124	735
dmt_OG0001387_OG0	481
dmrt99B_OG0001450_OG0	155
dmrt93B_OG0004408	4
dmrt11E_OG0008399	1
dmpd_OG0006298	1708
dmGlut_OG0009714	1551
dlp_OG0010864	1689
dlg1_OG0007897	458
dlg1-PP_OG0007896	6173
dl_OG0009472	8414
dl_OG0009471	6001
dj-1beta_OG0005770	3884
disp_OG0004251	1426
disco_OG0008175	1559
disco-r_OG0008174	3506
dind_OG0005028	972
dimm_OG0009571	1
dila_OG0006338	289
dikar_OG0010268	2550
didum_OG0006738	630
dib_OG0010501	0
dia_OG0009436	5296
dhd_OG0007990	0
dgt6_OG0001065_OG0	39
dgt5_OG0006211	24
dgt4_OG0001720	36
dgt3_OG0006224	224
dgt2_OG0009709	362
dgt1_OG0005705	953
dgo_OG0002850	1061
deltaCOP_OG0007646	6221
del_OG0000960_OG0	71
defl_OG0010989	662
dec_OG0000781	1
ddbt_OG0011394	0
dco_OG0005780	2133
dco_OG0001440_OG1	2657
dcma_OG0008985	57
dbr_OG0003346_OG0	867
dbo_OG0009990	1134
dbf_OG0009357	0
dbe_OG0003378	703
daw_OG0008940	3688
dare_OG0002800_OG0	850
dar1_OG0010471	424
dap_OG0006345	394
dao_OG0008803	221
dany_OG0005940	3
danr_OG0005176	11
dally_OG0011213	3368
dally_OG0011212	397
dah_OG0008338	6
daed_OG0001827	140
dac_OG0008863	231
da_OG0001888_OG0	3043
d_OG0001830_OG0	57
dUTPase_OG0003767	185
d4_OG0008715_OG0	1230
d-cup_OG0011487	0
cysu_OG0005489	28
cyst_OG0009090	1244
cyr_OG0008291	4
cype_OG0008832	21771
cyp33_OG0005884	424
cyc_OG0010397	1758
cwo_OG0004899	3801
cv_OG0007362	4099
cv-d_OG0002512	3023
cv-c_OG0002579_OG0	0
cv-c_OG0001494_OG0	1598
cv-c_OG0001493_OG0	2888
cv-2_OG0006916	862
cutlet_OG0008789	311
cup_OG0009616	26
cuff_OG0006572	1
cue_OG0011295	189
cu_OG0000580	4579
ctrip_OG0001343_OG0	4928
cta_OG0012579_OG0	464
ct_OG0007968	1947
csw_OG0013276	211
csw_OG0007797	109
csw_OG0007796	7570
csul_OG0006492	415
cry_OG0002163_OG0	18832
crq_OG0008757	7765
crp_OG0009134	3411
crol_OG0009700	4267
crok_OG0001951	603
croc_OG0010287	448
crn_OG0007772	1593
crm_OG0008102	864
crim_OG0010024	1506
crb_OG0005290	4995
cpx_OG0013111	203
cpx-PX_OG0012085	475
cpo-PS_OG0005428	4297
cpb_OG0009050	2115
cpa_OG0006269	2409
cos_OG0006759	426
corto_OG0004161	3464
cort_OG0009614	41
corolla_OG0001699	0
coro_OG0006787	10275
corn_OG0010417	411
cora_OG0002935	29446
conv_OG0006519	845
cona_OG0001063_OG0	3
comt_OG0011735	483
comt_OG0000835_OG0	4756
comr_OG0002715_OG0	1
comm_OG0009987	675
comm3_OG0009983	2
comm3_OG0009981	411
comm2_OG0009986	1181
colt_OG0011771	5801
cold_OG0008768	1069
cola_OG0003055	0
coil_OG0001668	461
cocoon_OG0000505_OG1	0
cno_OG0004163	4503
cnn_OG0007262	3394
cnk_OG0005904	2358
cnir_OG0008909	66
cni_OG0012153	1910
cnc_OG0004669	20906
cnc_OG0004667	2204
cnc_OG0004666	357
cn_OG0001602	3
cmpy_OG0010353	69
cmet_OG0000199_OG1	674
cmet_OG0000199_OG0	4
cmb_OG0010571	14308
cm_OG0007822	1282
clumsy_OG0000969_OG0	3247
clu_OG0006122	3142
clt_OG0002743	1519
clos_OG0006355	17
clos_OG0000195_OG1	1126
cl_OG0009453	4386
ckn_OG0006610	3232
ckd_OG0011888	105
ck_OG0008797	3621
cindr_OG0002648	10231
cin_OG0003187	1649
cid_OG0000775	11
cic_OG0001029_OG0	4320
cib_OG0003204	3110
chrb_OG0010044	1802
chp_OG0001521_OG0	372
chn_OG0003006_OG0	2115
chm_OG0009330	279
chk_OG0006796	5154
chinmo_OG0009049	13
chinmo_OG0009048	19
chif_OG0008858	3164
chico_OG0012135	4192
chic_OG0003345_OG0	21110
cher_OG0002557_OG0	32098
chb_OG0010319	2181
chas_OG0007695	11596
cg_OG0006533	4148
cert_OG0011161	2209
cer_OG0012078	1762
ced-6_OG0006366	12236
cdm_OG0002482	3877
cdi_OG0000729	2029
cdc14_OG0009306	3849
cd_OG0004708	13
ccb_OG0012089	0
cbt_OG0008760	5517
cbs_OG0007263	936
cbc_OG0007265	853
caz_OG0003243_OG0	2644
cav_OG0000654	100
caup_OG0009938	5
cato_OG0006491	0
cathD_OG0002862	30529
cass_OG0009476	4293
casp_OG0006502	2494
cas_OG0004236	0
car_OG0007437	694
capu_OG0000612_OG0	486
capt_OG0009025	17576
caps_OG0010157	2401
caps_OG0010156	3023
can_OG0004061_OG0	2
calypso_OG0006121	536
cal1_OG0002556_OG0	606
cag_OG0001595_OG0	324
cad_OG0009437	0
cactin_OG0003129	1148
cact_OG0009392	20581
cac_OG0000605_OG0	107
ca_OG0005700	3563
cN-IIIB_OG0006887	1288
cDIP_OG0004394	3700
c12.2_OG0007567	4823
c12.1_OG0007568	1119
c11.1_OG0007569	3851
c-cup_OG0012143	0
c(3)G_OG0001464_OG0	265
bys_OG0007950	999
byn_OG0010803	0
by_OG0005550	10974
bwa_OG0012525	372
bwa_OG0009122	434
bw_OG0006000	20
bves_OG0007499	397
bves_OG0007497	521
bur_OG0003683_OG0	3734
bun_OG0000556	1849
bun-PP_OG0009749	5732
bug_OG0006803	913
btz_OG0005342	2851
btv_OG0009487	238
btv_OG0003692	13
btsz_OG0004581	3
btsz_OG0001035_OG1	1689
btn_OG0004719	0
btl_OG0002041	2054
btd_OG0007557	194
bt_OG0000537_OG1	70
bsk_OG0012344	1808
bsh_OG0009110	4
bsf_OG0001906_OG0	4387
bs_OG0006897	268
bs_OG0003002	528
brwl_OG0009277	1549
brv3_OG0011666	11
brv2_OG0010919	0
brv1_OG0000706_OG0	0
brun_OG0003663	2189
bru3_OG0011909	25
bru3_OG0010907	268
bru2_OG0012161	299
bru2_OG0011823	31
bru2_OG0009740	1494
bru1_OG0009738	937
bru1_OG0009737	46
brp_OG0000499_OG1	142
brm_OG0009999	3252
brk_OG0007975	980
brat_OG0001919	288
br_OG0011928	1
br_OG0007659	21
bowl_OG0008785	1382
bou_OG0007819	1591
botv_OG0006642	1107
boss_OG0005676	740
borr_OG0009292	26
bora_OG0003911	4
bor_OG0004967	1541
bonsai_OG0007008	1005
bond_OG0004726	7481
bon_OG0004934	1465
boly_OG0007153	0
bol_OG0011238	4076
boil_OG0012322	4
boi_OG0007603	68
boi_OG0007601	186
bocks_OG0002575_OG0	1241
boca_OG0006727	1300
bnl_OG0004512	1063
bnk_OG0005787	0
bnb_OG0001206_OG1	3167
bmm_OG0010858	5651
bma_OG0010967	27
blw_OG0006982	184142
blp_OG0005216	1997
blow_OG0006726	926
blot_OG0010924	6286
blanks_OG0011885_OG0	3
bip1_OG0010560	217
bin_OG0010286	23
bin3_OG0007310	2757
bigmax_OG0005365	872
bif_OG0012761	609
bif_OG0003277	1842
bib_OG0001843_OG0	21
bi_OG0012904	21
bi_OG0003201	242
bgm_OG0009412	6772
bgcn_OG0001647	461
betaggt-I_OG0008962	1195
betaTub65B_OG0011696	0
betaGlu_OG0002667	940
betaCOP_OG0008653	8505
beta4GalT7_OG0005195	348
beta4GalNAcTB_OG0002610	768
beta4GalNAcTA_OG0006521	1007
beta3GalTII_OG0012738	194
beta-Spec_OG0007697	46864
beta-PheRS_OG0005298	1432
beta'COP_OG0009212	5384
ben_OG0000514_OG0	4121
bel_OG0001048	8366
beg_OG0004008	990
beat-Vc_OG0001062_OG0	1
beat-Vb_OG0005021	25
beat-Va_OG0005024	4
beat-VII_OG0011544	24
beat-VII_OG0011542	18
beat-Ic_OG0001866_OG0	3
beat-Ib_OG0009146	25
beat-Ia_OG0011784	41
beat-IV_OG0005508	89
beat-IIb_OG0005481	47
beat-IIa_OG0005482	42
beat-IIIc_OG0003687	224
beat-IIIb_OG0009460	27
beat-IIIa_OG0009463	19
beag_OG0004860	732
be_OG0000785	3239
bdl_OG0003385	1301
bdg_OG0006805	2038
bcn92_OG0007793	614
bchs_OG0003722	150
bcd_OG0002111_OG0	2
bc10_OG0010387_OG0	1484
bbx_OG0008688	5665
bbg_OG0010872	5601
bbg_OG0010871	1426
bbc_OG0007266	5004
bb8_OG0005496	2
baz_OG0008596	4372
barr_OG0000425_OG0	534
bark_OG0008784	3801
barc_OG0010291	917
bap_OG0001358_OG0	108
bam_OG0005170	1
ball_OG0001092_OG1	307
bai_OG0005189	4432
baf_OG0003792	1843
babos_OG0007027	4794
babo_OG0006628	1524
bab2_OG0011326	3189
bab1_OG0011328	52
bab1_OG0011327	31
b_OG0009189	6341
b6_OG0007653	46
azot_OG0000210_OG1	0
azot_OG0000210_OG0	0
az2_OG0006736	330
axo_OG0010628	260
axo_OG0010626	1330
axo_OG0010625	259
axo_OG0003993	735
axed_OG0010262	251
awd_OG0002664	15078
ave_OG0006159	267
aux_OG0003096_OG0	2359
aust_OG0001881	0
aurB_OG0009647	2
aurA_OG0004964	37
aub_OG0000482_OG0	8
ato_OG0004804	0
atms_OG0004154	1543
atl_OG0001399	11183
atk_OG0010362	12
atilla_OG0011822	26113
asun_OG0002419_OG0	361
ast_OG0003560	627
asrij_OG0006972	1508
aspr_OG0008488	25066
asp_OG0004633	1
asl_OG0004217	196
ash2_OG0004623	3052
ash1_OG0000982_OG0	86
asf1_OG0009889	627
ase_OG0007840	0
asRNA:CR46473_OG0000925_OG0	56
asRNA:CR46354_OG0002193_OG0	881
asRNA:CR46246_OG0011916	0
asRNA:CR46139_OG0003106_OG0	89
asRNA:CR46029_OG0000226_OG1	2
asRNA:CR46029_OG0000226_OG0	3
asRNA:CR45943_OG0010336	343
asRNA:CR45350_OG0001645_OG0	3210
asRNA:CR45195_OG0000203_OG1	2511
asRNA:CR45195_OG0000203_OG0	1348
asRNA:CR45044_OG0005605_OG0	40
asRNA:CR44894_OG0012090_OG0	2
asRNA:CR44372_OG0000331_OG1	1
asRNA:CR44372_OG0000331_OG0	0
asRNA:CR44179_OG0001455_OG0	3115
asRNA:CR44169_OG0002969_OG0	136
asRNA:CR44106_OG0002406_OG0	26
asRNA:CR43809_OG0003675_OG0	674
asRNA:CR43463_OG0001607_OG0	339
asRNA:CR43454_OG0002277_OG0	197
asRNA:CR43426_OG0012535_OG0	1
asRNA:CR43299_OG0012338_OG0	0
asRNA:CR42743_OG0003772_OG0	0
asRNA:CR31429_OG0002339_OG0	202
arx_OG0009914	117
aru_OG0003377	6336
arr_OG0007264	1754
armi_OG0002027	375
arm_OG0007636	12021
ari-2_OG0003028	1120
ari-1_OG0007878	1599
arg_OG0007835	13
arg_OG0003183	23
aralar1_OG0001518	9488
ara_OG0009939	34
aqz_OG0001049_OG1	11411
aqrs_OG0005393	0
apt_OG0002733	1041
app_OG0010830	1577
apolpp_OG0012638	120635
apn_OG0002443_OG0	3
aph-1_OG0003552_OG0	825
ap_OG0005832	664
aos_OG0010741	1053
aop_OG0003458	1456
antr_OG0007227	0
antdh_OG0008007	10938
anox_OG0007490	3209
anchor_OG0010100	2474
ana_OG0006403	49
ana3_OG0006194	146
ana2_OG0007120	93
ana1_OG0002269	1421
amx_OG0007575	528
amos_OG0003702_OG0	0
amon_OG0011540	512
amd_OG0001918	2339
aly_OG0004083	0
alt_OG0004894	4976
alrm_OG0002498	19
alphaTub67C_OG0010998	6
alphaSnap_OG0010384	4128
alphaCOP_OG0011275	8008
alpha4GT1_OG0000948	801
alpha-Spec_OG0011040	34486
alpha-PheRS_OG0008296	1629
alpha-Man-Ic_OG0011549	453
alpha-Man-Ib_OG0005087	899
alpha-Man-Ia_OG0003131	1560
alpha-Man-Ia_OG0003130	158
alpha-Man-Ia-PP_OG0001168	1198
alpha-Man-IIb_OG0005229	974
alpha-Man-IIa_OG0004878	1757
alpha-Est9_OG0004351	2321
alpha-Est8_OG0004352	3331
alpha-Est7_OG0001351	17926
alpha-Est6_OG0004354	1
alpha-Est3_OG0004356	3012
alpha-Est2_OG0000314	1490
alpha-Est1_OG0004357	8653
alpha-Est10_OG0004350	4145
alpha-Catr_OG0006852	600
alph_OG0005113	3231
alph_OG0000083_OG0	341
alien_OG0009301	2278
alc_OG0006389	5522
al_OG0008749	84
akirin_OG0010441	3012
agt_OG0001016_OG0	208
ago_OG0010530	2339
aft_OG0006080	372
adp_OG0006108	1500
acj6_OG0008334	51
acj6_OG0008333	10
ac_OG0007843	1
abs_OG0003097	583
abo_OG0009656	632
ab_OG0009684	31
ab_OG0009683	139
aay_OG0011265	9803
a_OG0006460	603
aPKC_OG0006609	176
aPKC_OG0006608	30
aPKC_OG0006607	405
a6_OG0007651	430
a5_OG0009037	3
a10_OG0010691	8
Zyx_OG0013487	1153
Zwilch_OG0005789	28
Zw_OG0001164	10327
Zw10_OG0000914	1010
Zpr1_OG0007675	890
ZnT86D_OG0005459	735
ZnT77C_OG0003956	369
ZnT63C_OG0010664	2210
ZnT49B_OG0007209	3284
ZnT41F_OG0000939_OG0	742
ZnT35C_OG0000447	1
Zn72D_OG0010796	3521
Zmynd10_OG0003919_OG0	2
Ziz_OG0009323	1587
Ziz_OG0009321	1313
Zir_OG0000526_OG1	1094
Zip99C_OG0005708	3372
Zip89B_OG0002421	4113
Zip88E_OG0004609	398
Zip71B_OG0010848	172
Zip48C_OG0006575	1587
Zip42C.2_OG0006795	6
Zip42C.1_OG0002972	0
Zif_OG0004300	1031
Zfrp8_OG0006880	703
Zdhhc8_OG0003134_OG0	2357
Zcchc7_OG0004012_OG0	2255
Zasp67_OG0010983	10
Zasp66_OG0011195	10456
Zasp66_OG0004097	62694
Zasp52_OG0006811	49660
Zaf1_OG0005074	103
ZIPIC_OG0005721	532
ZC3H3_OG0011182	1037
ZAP3_OG0001692	5573
Z600_OG0011840	0
Ythdf_OG0005190	2826
Ythdc1_OG0010670	4181
Ypel_OG0007527	557
Yp3_OG0008252	735943
Yp2_OG0007535	320890
Yp1_OG0007534	635075
Ykt6_OG0007945	1340
Yippee_OG0008397	1005
Yip1d1_OG0009765	1871
Yif1_OG0011538	1364
YME1L_OG0003013	4262
YL-1_OG0009655	716
Xxylt_OG0002999	1039
Xrp1_OG0002156	31765
Xrcc2_OG0001204	2
Xport-B_OG0004522	178
Xport-A_OG0011453	192
Xpd_OG0006615	531
Xpc_OG0001643	1995
Xpac_OG0008280	334
Xe7_OG0004231	7422
Xbp1_OG0006277	15661
XRCC1_OG0007987	715
XNP_OG0002496	3478
X11Lbeta_OG0008049	291
X11L_OG0007702	3459
Wwox_OG0009788	820
Wsck_OG0004621	1883
Wnt6_OG0009337	1566
Wnt5_OG0012128	155
Wnt4_OG0003630	121
Wnt2_OG0006363	329
Wnt10_OG0009336	3
Wnk_OG0001963_OG0	5142
Whamy_OG0004566	33
Wee1_OG0001275_OG0	710
Wdr92_OG0010120	355
Wdr82_OG0003480	723
Wdr81_OG0009713	1191
Wdr62_OG0009065	21614
Wdr59_OG0009670	749
Wdr37_OG0005046	1291
Wdr33_OG0004230	1976
Wdr24_OG0005688	750
Wdfy2_OG0003644_OG0	1648
Wbp2_OG0009926	11074
WRNexo_OG0002464_OG0	21
WDR79_OG0008718	259
WASp_OG0005388	1023
Vti1b_OG0005047	633
Vti1a_OG0011350	255
Vta1_OG0011270	3726
Vsx2_OG0007374	124
Vsx1_OG0011668	1810
Vsp37A_OG0007830	903
Vrp1_OG0005928	6926
Vps8_OG0003944	832
Vps60_OG0003897_OG0	2694
Vps53_OG0009008	1261
Vps52_OG0009452	1956
Vps51_OG0007230	883
Vps50_OG0002763_OG0	1330
Vps4_OG0007865	5536
Vps45_OG0005556	634
Vps37B_OG0004165	1342
Vps36_OG0010562	1087
Vps35_OG0003032	4048
Vps33B_OG0001070	1252
Vps2_OG0005660	2621
Vps29_OG0009024	1363
Vps28_OG0007186	2187
Vps26_OG0007641	2343
Vps25_OG0003051	1352
Vps24_OG0007327	3121
Vps20_OG0007012	2133
Vps16B_OG0005701	662
Vps16A_OG0004872	673
Vps15_OG0004865	1355
Vps13_OG0002955	8307
Vps13D_OG0009933	2281
Vps13B_OG0001512_OG0	1164
Vml_OG0012098_OG0	1
Vmat_OG0007275	718
Vmat_OG0007272	3055
Vm34Ca_OG0000797	0
Vm32E_OG0009682	2
Vm26Ab_OG0001537	1
Vm26Aa_OG0000623	0
Vlet_OG0008388	297
Vinc_OG0007778	7080
Vhl_OG0002799_OG0	482
VhaSFD_OG0008870	19645
VhaPPA1-2_OG0004589	0
VhaPPA1-1_OG0004591	12242
VhaM9.7-d_OG0011484	0
VhaM9.7-c_OG0010520	804
VhaM9.7-b_OG0009872_OG0	6311
VhaM9.7-a_OG0010535	140
VhaAC45_OG0002893	26011
VhaAC39-2_OG0004670	35
VhaAC39-1_OG0003301_OG0	12515
Vha68-3_OG0009764	0
Vha68-2_OG0000341_OG1	6357
Vha68-2_OG0000341_OG0	47132
Vha55_OG0004433	39428
Vha44_OG0006483	11788
Vha36-2_OG0006185	0
Vha36-1_OG0000260_OG1	11327
Vha36-1_OG0000260_OG0	5333
Vha26_OG0004214	16047
Vha16-5_OG0012134	2
Vha16-4_OG0006442	0
Vha16-3_OG0010045	0
Vha16-2_OG0003888	0
Vha16-1_OG0006797	24812
Vha14-2_OG0004262	1
Vha14-1_OG0006814	5711
Vha13_OG0004506	21042
Vha100-5_OG0009696	6
Vha100-4_OG0002459_OG0	522
Vha100-3_OG0006651	0
Vdup1_OG0011380	8309
Vav_OG0007457	245
Vav_OG0007455	1499
Vap33_OG0003300	3458
Vang_OG0006397	444
Vamp7_OG0006336	3497
ValRS_OG0007240	3207
ValRS-m_OG0004106_OG0	221
Vajk4_OG0005906	62
Vajk3_OG0003656_OG0	113
Vajk2_OG0012154	94
Vajk1_OG0003657	7
Vago_OG0008022	3188
VGlut_OG0003440	23
VGAT_OG0006532	24
VAChT_OG0011445	345
VAChT_OG0004450	211
Uxt_OG0008805	175
Uxs_OG0011150	1085
Uvrag_OG0009223	1404
Utx_OG0008851	1688
Usp8_OG0004396	1039
Usp7_OG0008480	4375
Usp5_OG0010642	2041
Usp47_OG0010199	23149
Usp39_OG0008686	402
Usp32_OG0010391	4249
Usp30_OG0008417	1561
Usp2_OG0008695	6053
Usp20-33_OG0006526	1227
Usp1_OG0005105	1820
Usp16-45_OG0007381	1744
Usp15-31_OG0006043	3055
Usp14_OG0009388	3020
Usp12-46_OG0004693	591
Usp10_OG0011338	283
Usp10_OG0011336	1047
Usf_OG0007923	1099
Use1_OG0011240	449
Uros2_OG0005232	8
Uros1_OG0007753	464
Urod_OG0002888	3718
Uro_OG0009312	26
Upf3_OG0006942	670
Upf2_OG0008282	1175
Upf1_OG0008203	1895
Unr_OG0004093_OG0	6243
Unc-89_OG0006860	58732
Unc-76_OG0007798	1718
Unc-115b_OG0001386_OG0	29
Ulp1_OG0000197_OG0	1841
Ugt50B3_OG0005831_OG0	1902
Ugt49C1_OG0000592_OG0	4859
Ugt49B2_OG0004376_OG1	0
Ugt37D1_OG0001853	5909
Ugt37C1_OG0000137_OG1	44
Ugt36E1_OG0000965	3206
Ugt36D1_OG0009527	2497
Ugt36A1_OG0001871_OG0	568
Ugt35D1_OG0000322_OG0	1
Ugt35C1_OG0000464_OG0	8010
Ugt35B1_OG0001485_OG0	8545
Ugt35A1_OG0005462	1455
Ugt317A1_OG0007005	297
Ugt316A1_OG0003858_OG0	1468
Ugt307A1_OG0011794	75
Ugt305A1_OG0010500	24
Ugt303B2_OG0000073_OG0	0
Ugt303A1_OG0001484	1
Ugt302E1_OG0011513	23
Ugt302C1_OG0000227_OG1	10698
Ugt302C1_OG0000227_OG0	3
Ugt301D1_OG0009504	846
Uggt_OG0001972	4848
Ugalt_OG0001732	768
Ufl1_OG0004315	2249
Ufd4_OG0008852	16420
Ufd1_OG0010068	2255
Ufc1_OG0006682	1273
Uev1A_OG0003991	2665
Ude_OG0004638	6061
Ucp4C_OG0001790	2
Ucp4B_OG0012887	5
Ucp4A_OG0007686	3652
Uck_OG0005291	1580
Uch_OG0001828	1895
Uch-L5_OG0011014	963
Uch-L5R_OG0003295	0
Ubr3_OG0007943	586
Ubr3_OG0007942	2939
Ubr1_OG0008582	8234
Ubqn_OG0007418	4717
Ublcp1_OG0004681	793
Ube4B_OG0009766	3807
Ube4A_OG0009611	2693
Ube3a_OG0010056	1633
UbcE2M_OG0011155	1357
UbcE2H_OG0008286	2824
Ubc87F_OG0002212_OG0	2
Ubc84D_OG0004353	133
Ubc7_OG0008548	2302
Ubc6_OG0011422	4455
Ubc4_OG0010997	2047
Ubc2_OG0009638	996
Ubc10_OG0001563_OG1	2451
Uba5_OG0001716_OG0	643
Uba4_OG0001955	350
Uba3_OG0007302	1109
Uba2_OG0010550	2255
Uba1_OG0006346	11166
UQCR-Q_OG0010088	23807
UQCR-C2_OG0010730	68093
UQCR-C1_OG0004586	76857
UQCR-14L_OG0000416_OG1	25935
UQCR-11_OG0013243	9305
UK114_OG0008807	2074
UGP_OG0011247	23644
UBL3_OG0011710	2918
U4-U6-60K_OG0010093	668
U3-55K_OG0006174	261
U2af50_OG0003245	3198
U2af38_OG0008743	765
U2A_OG0006718	328
TyrR_OG0005575	70
TyrRS_OG0004016	3894
TyrRS-m_OG0006050	666
TyrRII_OG0005574	232
Tyler_OG0007432	10
Txl_OG0010201	2931
TwdlÎ²_OG0000256_OG1	136
TwdlÎ²_OG0000256_OG0	2181
Twdlalpha_OG0008541	0
TwdlZ_OG0008540	0
TwdlY_OG0001769	2
TwdlX_OG0008539	1
TwdlW_OG0005478	4
TwdlV_OG0007326	2
TwdlS_OG0005640	0
TwdlR_OG0005641	0
TwdlQ_OG0011541	0
TwdlG_OG0007324	41
TwdlF_OG0007323	3
TwdlE_OG0003797_OG0	22
TwdlD_OG0000012_OG7	0
TwdlD_OG0000012_OG5	0
TwdlD_OG0000012_OG4	0
TwdlD_OG0000012_OG3	0
TwdlD_OG0000012_OG2	0
TwdlD_OG0000012_OG1	0
TwdlD_OG0000012_OG0	1
TwdlC_OG0005632	1
Tusp_OG0005353	319
Tudor-SN_OG0011392	7593
Tti1_OG0004560	713
Ttd14_OG0002950	17884
Ttc7_OG0007312	2464
Ttc30_OG0003789	1583
Ttc26_OG0002516	172
Ttc19_OG0009539	1788
Tsr1_OG0010298	1436
Tspo_OG0008763	17037
Tsp_OG0000974	6292
Tsp97E_OG0005636	794
Tsp96F_OG0005683	1348
Tsp86D_OG0003113_OG0	266
Tsp86D_OG0002553	426
Tsp74F_OG0010118	6827
Tsp68C_OG0012206	9
Tsp66E_OG0011216	1135
Tsp66A_OG0000629	0
Tsp5D_OG0008617	81
Tsp47F_OG0006236	512
Tsp42Er_OG0011624_OG0	337
Tsp42Eq_OG0001631_OG0	12
Tsp42Ep_OG0006769	29
Tsp42Eo_OG0006770	309
Tsp42En_OG0006771	1654
Tsp42El_OG0000772	16605
Tsp42Ek_OG0001632_OG0	358
Tsp42Ej_OG0006773	5005
Tsp42Ei_OG0006774	7273
Tsp42Eh_OG0006775	2828
Tsp42Eg_OG0006776	5363
Tsp42Ef_OG0002965	6157
Tsp42Ee_OG0000474_OG0	9600
Tsp42Ed_OG0002966	4099
Tsp42Ec_OG0001633	10
Tsp42Eb_OG0002967_OG0	0
Tsp42Ea_OG0002968_OG0	198
Tsp42A_OG0000679_OG0	0
Tsp39D_OG0003735_OG0	383
Tsp33B_OG0009698	0
Tsp29Fb_OG0003800	4986
Tsp29Fa_OG0009801	509
Tsp26A_OG0005845	129
Tsf3_OG0006114	3678
Tsf2_OG0009942	4795
Tsf1_OG0008654	499645
Tsen34_OG0004045_OG0	169
Tsen2_OG0012680	55
Tsc1_OG0005316	2892
Ts_OG0008925	36
Trxr-2_OG0001767_OG0	7271
TrxT_OG0012110	1
Trx-2_OG0009271	11313
Trs33_OG0005258	243
Trs31_OG0006162	690
Trs23_OG0009807	547
Trs20_OG0010790	493
Trpml_OG0001967_OG0	0
Trpm_OG0006835	4466
Trpgamma_OG0008867	1
TrpRS_OG0004871	1040
TrpRS-m_OG0000987_OG0	244
TrpA1_OG0011215	332
Trp1_OG0000944_OG0	7022
Trmt112_OG0010313	298
Trm7-34_OG0004397	532
Trm7-32_OG0002375	493
Trm1_OG0009745	986
Trl_OG0004046_OG0	4906
Trissin_OG0005244	0
TrissinR_OG0001267	485
Trim9_OG0013092_OG0	0
Trim9_OG0009359	25
Trh_OG0011324	2
Trf_OG0009782	127
Trf5_OG0008953	1
Trf4_OG0003553	0
Trf4-2_OG0011512	1
Trf4-1_OG0007414	2468
Trf2_OG0003261	618
Treh_OG0001583_OG0	20219
Tre1_OG0007366	1438
Trc8_OG0005112	3203
Trax_OG0005255	587
Trap1_OG0001638_OG0	3457
Traf6_OG0008302	670
Traf4_OG0009009	490
Traf-like_OG0008195	11
Tpst_OG0008634	1139
Tps1_OG0003559	31879
Tpr2_OG0003536_OG0	6804
TppII_OG0006547	6300
TpnC41C_OG0013095	9046
TpnC25D_OG0008835	66521
Tpi_OG0005732	45306
Tpc2_OG0002700	2
Tpc1_OG0005469	637
TotM_OG0000049_OG2	0
TotM_OG0000049_OG0	915
TotA_OG0000285_OG0	5535
Torsin_OG0001719	1392
Tor_OG0003788	3606
Topors_OG0001142_OG0	1048
Top3Î²_OG0003319_OG0	2401
Top3alpha_OG0009089	1089
Top2_OG0001226	2161
Top1_OG0008339	3762
Tomosyn_OG0008453	2428
Tom_OG0010853	2
Tom70_OG0009716	628
Tom40_OG0007963	1555
Tom20_OG0012411	2879
Tollo_OG0003874	384
Toll-9_OG0010379	3
Toll-7_OG0001652_OG0	469
Toll-6_OG0009965	22
Toll-4_OG0000156_OG1	2
Tob_OG0008170	884
Tnpo-SR_OG0008945	782
Tnks_OG0005138	1258
Tmtc3_OG0006273	1240
Tmhs_OG0011057	19
Tmem63_OG0007182	3513
Tmem18_OG0011586	286
Tmem131_OG0006681	2265
Tmc_OG0004067	787
Tm2_OG0004614	82009
Tm1_OG0002266_OG0	386
Tlk_OG0008142	2005
Tl_OG0011532	2749
Tk_OG0004961	11
TkR99D_OG0002625	12
TkR86C_OG0004903	48
Tis11_OG0003290	3316
Tip60_OG0007936	1031
Tina-1_OG0005866	3732
Timp_OG0002591_OG0	129
Tim9b_OG0007428	126
Tim9a_OG0008398	275
Tim8_OG0000922	947
Tim17b1_OG0004177	4
Tim17a2_OG0000410_OG1	1
Tim13_OG0001290_OG1	0
Tim10_OG0005956	1591
Tig_OG0000660_OG0	43512
Tif-IA_OG0004141_OG0	491
Tie_OG0011128	5569
ThrRS_OG0003782	4052
Thor_OG0008820	23757
Theg_OG0004778	49
Tgt_OG0009033	374
Tgs1_OG0001445_OG0	261
Tgi_OG0010564	1865
Tg_OG0000333_OG0	10526
Tfb5_OG0003416	296
Tfb4_OG0009023	181
Tfb1_OG0006128	2014
TfIIS_OG0008798	1049
TfIIFbeta_OG0004907	594
TfIIFalpha_OG0004295	2057
TfIIEbeta_OG0010539	1003
TfIIEalpha_OG0010029	1524
TfIIB_OG0009371	1275
TfIIA-S-2_OG0000392_OG1	1492
TfIIA-L_OG0005373	3110
TfAP-2_OG0009870	132
Tet_OG0011115	3
Tet_OG0011114	2108
Tes_OG0005897	509
Tep4_OG0000904	138987
Tep3_OG0003623	10708
Tep1_OG0000096_OG1	46474
Tep1_OG0000096_OG0	42
Tengl3_OG0001824	3
Tengl1_OG0003454	21
Ten-m_OG0003822	1461
Ten-a_OG0008476	11
Tektin-C_OG0010210	38
Tektin-A_OG0003580_OG0	1
Tehao_OG0003602	5
Teh4_OG0003344	140
Teh3_OG0010519	106
Teh2_OG0010518	433
Teh1_OG0001389	48
Tdrd3_OG0010857	1758
Tdc1_OG0002979_OG0	4247
Tctp_OG0000579_OG0	35375
Tcs5_OG0010601	543
Tcs4_OG0008269	436
Tcs3_OG0010752	467
Tcs1_OG0006618	398
Tbp_OG0005958	601
Tbh_OG0012563	8
Tbh_OG0007939	99
Tbce_OG0001535_OG0	1644
Tbc1d8-9_OG0002007_OG0	2099
Tbc1d15-17_OG0003351_OG0	1264
Tb_OG0011543	1
TbCMF46_OG0003508	50
Taz_OG0007220	1821
Tat_OG0008225	29320
Tasp1_OG0010011	613
Task7_OG0004877	29
Task7_OG0002201_OG0	13
Tapdelta_OG0006234	5326
Tap42_OG0009217	1066
Tao_OG0007436	3634
Tango9_OG0001056_OG0	3649
Tango5_OG0008044	3598
Tango4_OG0008481	837
Tango2_OG0008266	245
Tango1_OG0009609	8815
Tango14_OG0009026	1515
Tango11_OG0005951	1370
Tango10_OG0008383	1304
Taldo_OG0006847	11615
Takl1_OG0002392_OG0	3
Tailor_OG0002117	2322
Taf9_OG0003160	639
Taf8_OG0007876	269
Taf7_OG0002125	406
Taf6_OG0003835_OG0	752
Taf5_OG0001592_OG0	1018
Taf4_OG0010794	3481
Taf3_OG0013283	2347
Taf2_OG0010972	946
Taf1_OG0004307	4003
Taf13_OG0009129	602
Taf12_OG0005600	1490
Taf12L_OG0008986	1
Taf11_OG0009262	383
Taf10b_OG0008943	733
Taf10_OG0008942	1185
Tace_OG0002631	139
Tab2_OG0006465	4052
TTLL6B_OG0002539	101
TTLL6A_OG0007059	2
TTLL5_OG0005179	418
TTLL4B_OG0008779	14
TTLL4A_OG0009659	881
TTLL3B_OG0001946	9
TTLL3A_OG0003760_OG0	18
TTLL1B_OG0003994	1
TTLL1A_OG0008597	0
TTLL15_OG0001430	550
TTLL12_OG0002864	1627
TSG101_OG0010706	5918
TORIP_OG0010400	980
TMEM216_OG0004825	179
TM9SF4_OG0009198	2556
TM9SF3_OG0001297	1637
TM9SF2_OG0001893	5897
TM4SF_OG0006946	299
THG_OG0003406_OG0	204
THADA_OG0001762	631
TH1_OG0008193	1084
TER94_OG0002881	13125
TBCD_OG0009080	1076
TBCC_OG0001795	894
TBCB_OG0007049	531
TBC1d7_OG0005310	344
TBC1D5_OG0002446_OG0	2900
TBC1D23_OG0009020	3546
TBC1D16_OG0009370	468
TAF1C-like_OG0003003	561
TAF1B_OG0002249	161
T48_OG0005638_OG0	1481
T3dh_OG0007033	726
Syx8_OG0010729	1049
Syx7_OG0010288	3317
Syx6_OG0002788_OG0	865
Syx5_OG0009394	4233
Syx4_OG0008103	948
Syx1A_OG0002530	3202
Syx18_OG0004620	1628
Syx17_OG0011145	1507
Syx16_OG0008073	1357
Syx13_OG0003923_OG0	1360
Sytβ_OG0012205	6
SytÎ²_OG0000282_OG1	132
SytÎ²_OG0000282_OG0	0
Sytbeta_OG0010844	64
Sytalpha_OG0009486	55
Syt4_OG0004341	622
Syt1_OG0003551	912
Syt14_OG0003100	85
Syt12_OG0008400	18
Sys1_OG0001422	1055
Synj_OG0005932	2076
Syngr_OG0007299	189
Synd_OG0002399_OG0	5882
Syn_OG0002593_OG0	475
Syn_OG0002592_OG0	4019
Syn2_OG0006467	216
Syn1_OG0009851	388
Syn1_OG0009849	170
Sym_OG0001344	1008
Syb_OG0000420_OG0	7018
Sxl-PX_OG0012505	2338
Sws1_OG0012860	28
Swip-1_OG0001915	1383
Swim_OG0003031	6923
Svip_OG0011926	504
Svil_OG0011090	12647
SvilF_OG0011089	3240
SvilE_OG0004079	11036
Svil-PX_OG0011092	368
Suv3_OG0007328	761
Surf6_OG0004521	464
Surf4_OG0001467	2673
Surf1_OG0010280	1198
Sur-8_OG0005487	643
Sulf1_OG0004969	3448
Sugb_OG0010028	941
SuUR_OG0010076	881
Su(z)2_OG0002948_OG0	1062
Su(z)12_OG0010582	1329
Su(var)3-9_OG0001398	897
Su(var)3-7_OG0001443_OG0	1542
Su(var)3-3_OG0010188	376
Su(var)205_OG0001228	2291
Su(var)2-HP2_OG0000760_OG0	20
Su(var)2-10_OG0006392	1840
Su(fu)_OG0004440	1115
Su(dx)_OG0009076	3850
Su(Tpl)_OG0010390	10504
Su(P)_OG0010725	2608
Su(H)_OG0008796	1193
Stt3B_OG0005184	6264
Stt3A_OG0007500	2186
Strump_OG0010793	971
Strn-Mlck-PS_OG0000768	41817
Strip_OG0010667	2930
Strica_OG0001531_OG0	60
Stoml2_OG0011632	626
Stoml2_OG0006848	1864
Stip1_OG0008744	2487
Sting_OG0006335	835
Stat92E_OG0001053_OG0	3029
Start1_OG0006022	1223
Stam_OG0009648	3393
Stacl_OG0001642_OG0	362
Stacl-PR_OG0006826	4196
St4_OG0006800	1
St2_OG0002343	2
St1_OG0002728	12988
Ssu72_OG0007419	565
Ssrp_OG0006959	1211
Ssl_OG0000327_OG0	46
Ssl1_OG0009812	770
Ssk_OG0010183	28
Sse_OG0003933	17
Ssdp_OG0005061	1884
Ssb-c31a_OG0000697	417
Ssadh_OG0005140	2851
SsRbeta_OG0010791	3572
Sry-delta_OG0001514	511
Sry-beta_OG0005723	308
Sry-alpha_OG0005724	26
Srrm234_OG0011268	4886
Srrm1_OG0003921_OG0	1387
Srr_OG0002348_OG0	476
Srpk79D_OG0003823	6719
SrpRbeta_OG0011198	1311
SrpRalpha_OG0008017	6097
Srp9_OG0011890	436
Srp72_OG0004933	2539
Srp68_OG0011222	2935
Srp54k_OG0010594	4762
Srp54_OG0003504	2342
Srp19_OG0010436	1021
Srp14_OG0004930	877
Srlp_OG0004429	1793
Src64B_OG0011125	252
Src42A_OG0005827_OG0	389
Src42A_OG0000875_OG0	4188
Sras_OG0003986_OG0	273
Sr-CII_OG0000207_OG2	384
Sr-CII_OG0000207_OG1	4
Sr-CIII_OG0003392_OG0	2
Spx_OG0008608	549
Sptr_OG0008624	2600
Spt_OG0007111	89
Spt7_OG0007684	320
Spt6_OG0008605	6210
Spt5_OG0007041	3237
Spt3_OG0004959	297
Spt20_OG0010563	1219
Spt-I_OG0011661	1224
Sps1_OG0000895	1009
Spred_OG0002774	1181
Spps_OG0001470_OG0	323
Spp_OG0003358	4441
SppL_OG0005682	755
Spn_OG0011094	963
Spn88Ea_OG0000224_OG1	11724
Spn88Ea_OG0000224_OG0	947
Spn85F_OG0004577	138
Spn77Ba_OG0000279_OG0	9265
Spn55B_OG0006101	1315
Spn47C_OG0002783_OG0	13394
Spn43Ad_OG0002962	595
Spn43Ab_OG0006766	14876
Spn43Aa_OG0006767	41
Spn42De_OG0006785	112
Spn42Dd_OG0011626	5718
Spn42Dc_OG0006786	373
Spn42Da_OG0000165_OG1	8107
Spn31A_OG0003524	1664
Spn28F_OG0000034_OG1	0
Spn28Dc_OG0003793_OG0	3732
Spn27A_OG0009615	10511
Spn100A_OG0005766	16
Sply_OG0005916	2675
Spindly_OG0001870_OG0	44
Spg7_OG0007361	3597
Spf45_OG0002689_OG0	1143
Spec2_OG0004219	226
SpdS_OG0005565	1555
Spc25_OG0005019	5
Spc105R_OG0010342	80
Spase25_OG0007886	3911
Spase22-23_OG0005300	3154
Spase12_OG0005110	1687
Spag1_OG0005637	4
Sp7_OG0004360	7380
Sp212_OG0004541	4852
Sp1_OG0007556	2417
SoxN_OG0003801_OG0	397
Sox21b_OG0010882	521
Sox21a_OG0010883	0
Sox15_OG0006531	585
Sox14_OG0006857	3235
Sox102F_OG0011558	1859
Sox100B_OG0005781	13
Sou_OG0006266	3119
Sos_OG0009190	2575
Son_OG0002572	1077
Sod3_OG0001579_OG0	4869
Sod2_OG0006424	12282
Sod1_OG0001293_OG0	18549
Socs44A_OG0007178	909
Socs36E_OG0009495	1989
Socs16D_OG0007689	5117
Sobp_OG0006568	2004
SoYb_OG0000618	40
Snx6_OG0003496	3970
Snx3_OG0004434	2286
Snx27_OG0008087	726
Snx27_OG0008085	123
Snx21_OG0008944	992
Snx1_OG0008891	1733
Snx16_OG0002758_OG0	1146
Snup_OG0011106	67
Snr1_OG0004197	1073
Snp_OG0000663	2629
Snoo_OG0009793_OG0	866
Snoo_OG0003794	162
Snmp2_OG0010462	8859
Snmp1_OG0004393	2053
Snm1_OG0004205	248
Snapin_OG0012138	291
Snap29_OG0001152_OG0	850
Snap24_OG0001388	2027
SmydA-9_OG0007583	1972
SmydA-8_OG0007779	20
SmydA-8_OG0003175	2813
SmydA-7_OG0005923	2837
SmydA-6_OG0005922	6
SmydA-5_OG0005839	751
SmydA-4_OG0008026	1811
SmydA-3_OG0009645	1872
SmydA-2_OG0003860_OG0	2007
SmydA-1_OG0006525	1273
Smyd5_OG0004390	532
Smyd4-4_OG0001613_OG0	1099
Smyd4-3_OG0006238	767
Smyd4-2_OG0010835	604
Smyd4-1_OG0006358	303
Smyd3_OG0007610	1520
Smvt_OG0000872_OG0	0
Smurf_OG0006063	2964
Smurf_OG0000257_OG1	47361
Smurf_OG0000257_OG0	5
Smug_OG0012012	79
Smu1_OG0002157	401
Sms_OG0002037_OG0	738
Smr_OG0008451	2952
Smr_OG0008449	1980
Smox_OG0008294	2500
Smn_OG0010732	361
Smg6_OG0005192	2319
Smg5_OG0003594_OG0	5323
SmD3_OG0006599	847
SmD2_OG0004290	993
SmD1_OG0009937	312
SmB_OG0009374	609
Slu7_OG0005603	960
Slob_OG0009319	1114
Sln_OG0006570	143
Slimp_OG0005313	234
Slik_OG0006900	7627
Slh_OG0003436	2737
Sld5_OG0002619	55
Slc45-1_OG0002056	2733
Slc25A46b_OG0000402_OG1	1449
Slbp_OG0005097	588
SkpF_OG0001110	0
SkpB_OG0000677_OG0	108
SkpA_OG0000444_OG0	5525
Skp2_OG0003102_OG0	361
Ski6_OG0003607_OG0	240
Skeletor_OG0002362	1954
Sk2_OG0010633	1378
Sk1_OG0007890	2079
Six4_OG0011869	82
Sirup_OG0009789	6971
Sirt7_OG0005084	301
Sirt6_OG0002598_OG0	90
Sirt4_OG0003114	1976
Sirt2_OG0002381_OG0	1342
Sirt1_OG0009771	3946
Sin3A_OG0003073	9335
Sin1_OG0002769_OG0	592
Sil1_OG0002503_OG0	615
Sik3_OG0007232	2214
Sik2_OG0003146	1010
Sidpn_OG0009536	171
SiaT_OG0006042	165
Shrm_OG0000588	5546
Shmt_OG0003282	3609
Shc_OG0011266	1719
Shawn_OG0007431	792
Shawl_OG0003616	6
Shaw_OG0008787	1063
Shark_OG0006118	1783
Shal_OG0009898	473
Shab_OG0011119	1057
Shab_OG0011117	3361
Sh_OG0011396_OG0	124
Sh_OG0003191	14
Sh3beta_OG0010440	4050
Sgt_OG0009475	2730
Sgt1_OG0002317	1516
Sgsh_OG0004465	83
Sgs7_OG0000086_OG2	3
Sgs5_OG0000531_OG1	1
Sgp_OG0000316_OG1	7
Sgp_OG0000316_OG0	4
Sgf29_OG0006925	322
Sgf11_OG0003912	534
Sfxn2_OG0003857_OG0	540
Sfxn1-3_OG0007330_OG0	3169
Sfmbt_OG0009772	1965
Sf3b6_OG0010247	1039
Sf3b5_OG0004854	275
Sf3b3_OG0011347	3073
Sf3b2_OG0008914	2351
Sf3b1_OG0008766	2941
Sf3a2_OG0009928	1066
Sf3a1_OG0002435_OG0	1257
Setx_OG0002022	326
Setd3_OG0007815	394
Setd3_OG0007813	484
Set_OG0001037	1008
Set2_OG0001775	3132
Set1_OG0012952	306
Sesn_OG0006963	5152
Serinc_OG0010743	9228
Ser_OG0005612	15
SerT_OG0006902	2635
SerRS_OG0008911	3487
Ser7_OG0003132_OG0	4293
Septin4_OG0008311	1463
Septin2_OG0004932	2054
Septin1_OG0003338	836
Sema5c_OG0004031_OG0	2818
Sema2b_OG0012294	6
Sema2b_OG0006474	64
Sema2a_OG0001136	527
Sema1b_OG0006069	4670
Sema1a_OG0003806	55
Sem1_OG0009345	1794
SelT_OG0003415	1687
SelR_OG0005472	5305
SelG_OG0011714	1332
Seipin_OG0007354	746
Secp43_OG0008996	840
SecS_OG0004216	2001
SecCl_OG0010087	1265
Sec8_OG0002101	11627
Sec71_OG0009193	5244
Sec6_OG0006716	976
Sec63_OG0010439	7953
Sec61beta_OG0006149	3385
Sec61alpha_OG0009590	7324
Sec5_OG0008823	1706
Sec3_OG0004056_OG0	399
Sec31_OG0007121	6356
Sec24CD_OG0001825	7112
Sec24AB_OG0006328	3398
Sec23_OG0004226	10685
Sec22_OG0007350	2412
Sec20_OG0004247	254
Sec16_OG0008459	5936
Sec15_OG0004403	1050
Sec13_OG0005501	4058
Sec10_OG0002529_OG0	431
Sdr_OG0004592	370
Sdic4_OG0000548_OG2	2249
Sdhaf3_OG0004986	429
SdhD_OG0011518	13140
SdhC_OG0005460	10997
SdhCL_OG0005464	0
SdhB_OG0002970	34713
SdhBL_OG0007479	3
SdhA_OG0000906_OG0	48616
SdhAL_OG0010802	0
Sdc_OG0006912	5538
ScsÎ²G_OG0003987_OG0	1584
ScsbetaA_OG0004847	24203
Scsalpha2_OG0011451	8
Scsalpha1_OG0010476	19398
ScpX_OG0009529	7258
Scp2_OG0004991	122
Scp1_OG0013457	271
Scox_OG0001819	1261
Scm_OG0002576_OG0	494
Sclp_OG0012116	5135
Scgdelta_OG0003152	371
Scgbeta_OG0002144	106
Scgalpha_OG0001836	193
Sce_OG0005347	640
Sccpdh1_OG0011425	28344
Scamp_OG0008330	2343
Sc2_OG0010482	5442
Sbp2_OG0011165	762
Sbf_OG0005588	1686
Sbds_OG0010270	1047
Sbat_OG0008927	224
Sb_OG0005416	89
Sas10_OG0007989	517
Sas-6_OG0002628	78
Sas-4_OG0004326	316
Sarm_OG0010559	48
Sarm_OG0010557	115022
Sardh_OG0006073	909
Sara_OG0006911	4700
Sar1_OG0004756	8387
Sap47_OG0005215	4357
Sap30_OG0008562	445
Sap130_OG0001975_OG0	2418
Sap-r_OG0005774	57602
Sans_OG0006671	113
Samuel_OG0009663	289
Samuel_OG0000340_OG1	310
Samuel_OG0000340_OG0	704
Samtor_OG0006028	499
Sam-S_OG0003348	8192
Saf6_OG0003365	451
Saf-B_OG0001038_OG0	6871
Sac1_OG0004120_OG0	4704
S_OG0009013	690
SWIP_OG0008184	587
SRPK_OG0000075_OG1	786
SREBP_OG0010403	27963
SPoCk_OG0012413	0
SPoCk_OG0011830_OG0	27
SPoCk_OG0003812	13077
SPR_OG0007378	47
SPE_OG0000864_OG1	22764
SPARC_OG0011432	4683
SP555_OG0001815	148
SP2353_OG0002915_OG0	1766
SP1173_OG0010265	12353
SNRPG_OG0003309	640
SNF4Agamma_OG0004392	3112
SNF4Agamma_OG0002135	114
SMSr_OG0002016	642
SMC5_OG0001962	371
SMC3_OG0008546	2317
SMC2_OG0001116	277
SMC1_OG0005322	2022
SLO2_OG0013158	1
SLO2_OG0002824	25
SLO2_OG0001127	1188
SLO2_OG0000763_OG0	0
SLO2_OG0000208_OG1	0
SLIRP2_OG0002325	277
SLIRP1_OG0007489	779
SLC22A_OG0009841	279
SLC22A_OG0003827_OG0	1
SKIP_OG0011468	104
SKIP_OG0004766	21
SKIP_OG0004764	27
SK-PT_OG0007986	3890
SIFa_OG0006023	6
SIFaR_OG0011438	3
SIFaR_OG0004382	4
SIDL_OG0004602	1814
SH3PX1_OG0010994	3176
SF2_OG0004970	2039
SF1_OG0004882	5331
SERCA_OG0006845	503080
SCaMC_OG0000815	2810
SCOT_OG0004076	4995
SCCRO4_OG0010385	1245
SCCRO3_OG0006670	557
SCAR_OG0009658	2853
SCAP_OG0001532_OG0	4713
SC35_OG0009747	1407
SA_OG0001939_OG0	1491
SAK_OG0009876	162
SA-2_OG0011301	1
S6k_OG0010213	3289
S6k_OG0010211	1529
S6kII_OG0008698	596
S6KL_OG0008680	1323
S6KL_OG0003335_OG0	302
S2P_OG0002926	1242
S1P_OG0012573	231
S-Lap8_OG0006470	1
S-Lap7_OG0007291	0
S-Lap5_OG0007286	0
S-Lap4_OG0010951	0
S-Lap3_OG0010952	1
S-Lap2_OG0004096	0
S-Lap1_OG0002053	17
RyR_OG0007124	18676
Rx_OG0001124	1268
RunxB_OG0007513	2
RunxA_OG0007512	4
Rubicon_OG0007762	1647
Rtnl2_OG0004355	2
Rtnl1_OG0003419	14143
Rtnl1_OG0003418	5678
Rtf1_OG0007030	2090
Rtca_OG0007619	575
RtcB_OG0003718	1286
Rtc1_OG0008253	503
RtGEF_OG0009413	6691
Rsph9_OG0009467	9
Rsph4a_OG0006861	18
Rsph3_OG0010272	621
Rsph1_OG0009774	33
Rsf1_OG0003532	1262
Rsbp15_OG0004949	6
Rs1_OG0007170	1319
Rrp6_OG0004582	1136
Rrp4_OG0005993	858
Rrp47_OG0012333_OG0	526
Rrp46_OG0002359_OG0	221
Rrp45_OG0003313	272
Rrp42_OG0006499	309
Rrp40_OG0009054	328
Rrp1_OG0008924	164
Rpt6_OG0003121	5573
Rpt6R_OG0005760	22
Rpt6R_OG0005026	0
Rpt5_OG0005522	3827
Rpt4_OG0003167_OG0	4506
Rpt3_OG0008018	5551
Rpt3R_OG0004561	3
Rpt2_OG0005536	5665
Rpp30_OG0008732	276
Rpp25_OG0002978_OG0	9
Rpp25_OG0002976_OG0	214
Rpp21_OG0007389	60
Rpp20_OG0008275	1230
Rpn9_OG0005519	3158
Rpn8_OG0006901	4410
Rpn7_OG0002284_OG0	3793
Rpn6_OG0006158	5424
Rpn5_OG0004242	4726
Rpn3_OG0009543	4886
Rpn2_OG0005098	4249
Rpn1_OG0003985	7198
Rpn13_OG0007309	5743
Rpn13R_OG0003218_OG0	36
Rpn12_OG0010731	3202
Rpn12R_OG0004042	0
Rpn11_OG0001809	3725
Rpn10_OG0009873	4763
Rpi_OG0005968	1662
Rph_OG0008045	56
Rpe_OG0006728	1859
RpS9_OG0000822_OG0	46543
RpS8_OG0005707	78950
RpS7_OG0002640	68054
RpS6_OG0007951	67440
RpS5b_OG0004590	8
RpS5a_OG0008593	54828
RpS4_OG0003922_OG0	68193
RpS3_OG0002563	54140
RpS3A_OG0011559	63991
RpS30_OG0002401_OG0	38703
RpS2_OG0009249	54277
RpS27_OG0005169	21874
RpS27A_OG0009377	47694
RpS25_OG0005458	59512
RpS24_OG0007006	34801
RpS23_OG0006530	49683
RpS21_OG0008932	15929
RpS20_OG0002396_OG0	32778
RpS19a_OG0008553	40748
RpS18_OG0001656	45391
RpS17_OG0011267	74616
RpS16_OG0003019	45106
RpS15_OG0006634	54769
RpS14b_OG0000173_OG2	16467
RpS13_OG0003484	44294
RpS12_OG0001997_OG0	31914
RpS11_OG0006179	38290
RpS10a_OG0000335_OG1	41204
RpS10a_OG0000335_OG0	0
RpLP2_OG0006631	53608
RpLP1_OG0008753	69987
RpLP0_OG0003824_OG0	74034
RpLP0-like_OG0006297	1113
RpL9_OG0009660	42556
RpL8_OG0011096	69273
RpL7_OG0001849_OG0	65082
RpL7A_OG0007724	91110
RpL7-like_OG0009721	1807
RpL6_OG0001100	72645
RpL5_OG0003089	88805
RpL4_OG0005541	101722
RpL40_OG0003388	34733
RpL3_OG0005456	125661
RpL37b_OG0005979	0
RpL37b_OG0003266_OG0	45973
RpL36_OG0007983	37496
RpL36A_OG0009784	30124
RpL35_OG0007367	34511
RpL35A_OG0004195	40379
RpL34b_OG0000292_OG1	36636
RpL32_OG0002636	37664
RpL31_OG0006356	45229
RpL30_OG0009534	21084
RpL28_OG0001676	44341
RpL27_OG0001452_OG0	38877
RpL27A_OG0008994	62341
RpL26_OG0009915	48060
RpL24-like_OG0005438	7394
RpL23_OG0011644	50909
RpL22_OG0007864	84877
RpL22-like_OG0011567	0
RpL21_OG0007319_OG0	38791
RpL19_OG0005859	68966
RpL18_OG0010422	45284
RpL18A_OG0005883	53007
RpL17_OG0001706_OG0	55233
RpL15_OG0012888	58057
RpL14_OG0011191	44703
RpL13_OG0001842_OG0	53712
RpL13A_OG0004220	62381
RpL12_OG0006870	45334
RpL11_OG0003036	45735
RpL10_OG0012915	44149
RpL10Ab_OG0001983	48082
RpL10Aa_OG0004594	0
RpA-70_OG0004801	2416
Rox8_OG0005325	3553
Rox8_OG0001075_OG0	169
Ror_OG0008849	67
Rop_OG0002020	5637
Root_OG0000750_OG0	85
Rok_OG0008552	4429
Roe1_OG0007279	1372
Roc2_OG0012996	297
Roc2_OG0001139_OG1	18703
Roc1b_OG0004131_OG0	0
Roc1a_OG0000921	5879
RnrS_OG0001612	434
RnrL_OG0009386	224
RnpS1_OG0002570	643
Rnp4F_OG0003216	2630
Rnmt_OG0001800_OG0	160
Rnf146_OG0003834	352
Rnb_OG0005695	849
Rme-8_OG0001606_OG0	3298
Rm62_OG0004256	29911
RluA-2_OG0011797	303
RluA-1_OG0009366	6340
Rlip_OG0004415	1328
Rlb1_OG0005547	468
RipÎ±_OG0001848_OG0	641
Rip11_OG0003333	5749
Rint1_OG0002014_OG0	1190
Rim_OG0001502_OG0	173
Rim2_OG0009053	6481
Rilpl_OG0007672	5985
Rift_OG0002674	3256
Rif1_OG0002992	319
Rich_OG0009834	2176
Ric_OG0006508	1582
Rhp_OG0008504	725
RhoU_OG0007529	631
RhoL_OG0004660	1472
RhoGEF64C_OG0010617	854
RhoGEF4_OG0002013_OG0	17
RhoGEF3_OG0002063	45
RhoGEF2_OG0005924	13917
RhoGDI_OG0003928_OG0	2893
RhoGAPp190_OG0007698	5350
RhoGAP93B_OG0004406	591
RhoGAP92B_OG0002169	2761
RhoGAP71E_OG0011842	475
RhoGAP71E_OG0001982_OG0	731
RhoGAP68F_OG0010822	3573
RhoGAP5A_OG0007373	732
RhoGAP54D_OG0005874	62
RhoGAP1A_OG0007856	4074
RhoGAP19D_OG0007515	4212
RhoGAP18B_OG0007472	36
RhoGAP18B_OG0001688	4304
RhoGAP16F_OG0007874	244
RhoGAP15B_OG0008581	2452
RhoGAP100F_OG0005821	12
RhoBTB_OG0010376	3001
Rho1_OG0006507	10906
Rheb_OG0004210	3809
Rhau_OG0009435	1085
Rh7_OG0010826	82
Rh6_OG0005245	515
Rh5_OG0009712	219
Rh50_OG0010608	6910
Rh4_OG0010705	1246
Rh4_OG0004011	1008
Rh4_OG0002028_OG0	757
Rh4_OG0000813_OG0	0
Rh3_OG0002182_OG0	1050
Rgl_OG0010904	3135
Rgk3_OG0006931	284
Rgk3_OG0006930	2944
Rgk3_OG0000421_OG1	0
Rgk2_OG0006708	97
Rgk1_OG0003033_OG0	27
Rga_OG0004218	3646
Rfx_OG0004898	741
RfC4_OG0010510	428
RfC3_OG0009375	178
RfC38_OG0009678	259
Rexo5_OG0010261	1055
Rev1_OG0011355	768
Ret_OG0001900_OG0	295
Reps_OG0009672	1231
Reph_OG0008783	954
Rep_OG0007051	1095
Rel_OG0004858	14450
Regnase-1_OG0002180_OG0	333
Reg-5_OG0006053	12316
Reg-2_OG0011359	1729
Ref2_OG0012746	0
Ref1_OG0004316	4478
Reepl1_OG0007881	0
ReepA_OG0005990	7128
Reck_OG0010845	536
RecQ5_OG0010865	1741
RecQ4_OG0010547	53
Rdl_OG0011242	786
Rchy1_OG0009588	305
Rcd7_OG0009901	16
Rcd6_OG0006624	1405
Rcd5_OG0010498	3269
Rcd4_OG0003475	323
Rcd1_OG0002923	3499
Rcd-1_OG0000912	2519
Rcc1_OG0003935	1353
Rca1_OG0009621	250
Rbsn-5_OG0009245	881
Rbpn-5_OG0002811_OG0	2462
Rbp6_OG0010912	474
Rbp4_OG0001375_OG0	6
Rbp1-like_OG0000250_OG1	5548
Rbm13_OG0007752	851
Rbfox1_OG0004059_OG0	0
Rbfox1_OG0000820_OG0	7715
Rbf_OG0007352	2107
Rbf2_OG0002510	52
Rbcn-3B_OG0007632	3573
Rbcn-3A_OG0008609	9703
Rbbp5_OG0003962_OG0	420
Rb97D_OG0011529	915
Ravus_OG0002447_OG0	370
Rat1_OG0001276_OG1	1155
Rassf_OG0004676	1276
RasGAP1_OG0004065	1303
Ras85D_OG0005546	1367
Ras64B_OG0010511	2958
RapGAP1_OG0009320	2902
RapGAP1_OG0003626	0
Rap2l_OG0013475	1936
Rap1_OG0011051	2989
Ranbp9_OG0002551	1083
Ranbp21_OG0007422	1047
Ranbp16_OG0008161	1547
Ran_OG0000247_OG1	3950
RanGAP_OG0003460	589
RanBPM_OG0002826	6320
RanBP3_OG0005521	1461
Rala_OG0008141	1186
Rai1_OG0008566	267
RagC-D_OG0007172	2110
RagA-B_OG0002335	497
Raf_OG0007595	922
Rae1_OG0002720	811
Rad9_OG0009917	111
Rad60_OG0001403	278
Rad51D_OG0002898	5
Rad1_OG0003431	40
Rad17_OG0002589_OG0	191
Rack1_OG0009796	66174
RacGAP84C_OG0004342	1
Rac2_OG0010447	2933
Rac1_OG0011314	1643
Rabex-5_OG0011316	1214
RabX6_OG0011351	294
RabX5_OG0011023	0
RabX4_OG0004642	316
RabX1_OG0002736	903
RabGGTb_OG0003547	1828
RabGGTa_OG0002091	1277
Rab9_OG0003463	2587
Rab8_OG0010392	3292
Rab7_OG0005329	7397
Rab6_OG0009729	1704
Rab5_OG0003448	6284
Rab4_OG0002701	3177
Rab40_OG0008470	1095
Rab3_OG0002842	165
Rab3GAP1_OG0009047	536
Rab3GAP1_OG0009045	884
Rab39_OG0007964	1999
Rab35_OG0003298	1488
Rab32_OG0002897_OG0	597
Rab32_OG0002896_OG0	232
Rab30_OG0009348	346
Rab3-GEF_OG0008346	429
Rab3-GAP_OG0009722	1364
Rab2_OG0002973_OG0	4680
Rab27_OG0007663	9
Rab26_OG0010300	42
Rab26_OG0010299	42
Rab23_OG0004233	178
Rab21_OG0008707	862
Rab1_OG0004386	10027
Rab19_OG0011163	1099
Rab18_OG0007368	3563
Rab14_OG0009168	1440
Rab11_OG0004402	5655
Rab10_OG0008078	2376
RYa-R_OG0005631	0
RYa-R_OG0005630	3
RYBP_OG0006994	417
RSG7_OG0008571	169
RPA3_OG0008392	236
RNaseZ_OG0002820	723
RNaseX25_OG0010684	2515
RNASEK_OG0013470	4877
RN-tre_OG0006801	2468
RIOK2_OG0005164	1055
RIOK1_OG0010032	551
RIC-3-PS_OG0006267	19908
RFeSP_OG0003567	51055
REPTOR_OG0004617	2135
REG_OG0003311	1984
RASSF8_OG0005137	1313
RAF2_OG0000998	782
Qsox4_OG0012468	0
Qsox2_OG0000845	899
Qsox1_OG0007248	18208
QIL1_OG0011850	8613
QC_OG0001159	2994
Pyroxd1_OG0009128	693
Pxt_OG0002603	20
Pxn_OG0011100	822
Pxd_OG0002438_OG0	15
Pxd_OG0001060_OG0	1527
Pvr_OG0000789	6992
Pvf3_OG0009341	26
Pvf3_OG0001886	38
Pvf2_OG0009342	218
Pvf1_OG0008682	1612
Pus7_OG0004094	422
Pus1_OG0002387_OG0	197
Pura_OG0011879	2305
Pura_OG0010457	5971
Pur-alpha_OG0013715	1265
Pu_OG0011609	35
Pu_OG0006613	7436
Ptx1_OG0012637	0
Ptth_OG0008769	54
Ptr_OG0007316	359
Ptpmeg_OG0011373	4045
Ptpmeg2_OG0000596_OG0	4036
Ptpa_OG0003539	1353
Ptp99A_OG0011946	5002
Ptp69D_OG0009936	817
Ptp61F_OG0011304	2149
Ptp52F_OG0002917	471
Ptp4E_OG0007902	5023
Ptp36E_OG0009498	1948
Ptp10D_OG0008390	1101
Ptp10D_OG0008389	431
Ptip_OG0010893	1118
Pten_OG0013251	588
Pstk_OG0007429	432
Pss_OG0010356	2449
Psn_OG0010366	2334
Psi_OG0006432	1315
Psf3_OG0008063	113
Psf2_OG0009007	241
Psf1_OG0011319	72
Psc_OG0002947	624
Psa_OG0004113	2321
PsGEF_OG0007598	121
Prx6005_OG0008928	479
Prx5_OG0005065	15681
Prx3_OG0004883	3174
Prx2540-2_OG0000085_OG0.2	461
Prx2540-2_OG0000085_OG0	29
Prtl99C_OG0000087_OG0	0
Prps_OG0004066	8273
Prp8_OG0006598	5940
Prp6_OG0009911	962
Prp5_OG0008335	867
Prp4k_OG0011388	1497
Prp40_OG0008915	962
Prp3_OG0010389	1402
Prp39_OG0005390	3528
Prp38_OG0006386	696
Prp31_OG0009961	1047
Prp19_OG0001625	1378
Prp18_OG0004474	451
Prp16_OG0008234	1426
Prp16_OG0008232	2020
ProsÎ±4T1_OG0000462_OG1	3366
ProsÎ±1R_OG0001600_OG0	0
Prosbeta7_OG0004181	5084
Prosbeta6_OG0001314	4184
Prosbeta5_OG0002851	6222
Prosbeta5R2_OG0012156	0
Prosbeta5R1_OG0005969	0
Prosbeta4_OG0008872	2907
Prosbeta4R2_OG0008954	0
Prosbeta4R1_OG0012139	1
Prosbeta3_OG0004851	3273
Prosbeta2_OG0010846	4761
Prosbeta2R2_OG0011978	17
Prosbeta2R1_OG0003283	2
Prosbeta1_OG0002914	3533
Prosap_OG0006540	3934
Prosalpha7_OG0006333	3976
Prosalpha6_OG0003530	2854
Prosalpha6T_OG0009231	1
Prosalpha5_OG0005905	4077
Prosalpha4T2_OG0006014	49
Prosalpha3_OG0006261	4640
Prosalpha3T_OG0012028	2
Prosalpha2_OG0004428	4670
Proc_OG0003796_OG0	23
Proc-R_OG0007908	1904
ProRS-m_OG0004081	454
Prip_OG0006551	1255
Prim2_OG0010380	96
Prim1_OG0011174	138
Prestin_OG0010119	3196
Prdm13_OG0010243	0
Prat_OG0004372	666
Prat2_OG0010274	5452
PrBP_OG0009808	729
Ppt2_OG0009686	2164
Ppt1_OG0003176	389
Ppox_OG0004627	525
Ppn_OG0005405	4928
Ppi1_OG0005731	2
Pph13_OG0008770	62
Ppcs_OG0004479	251
Ppcdc_OG0002718	1084
Ppat-Dpck_OG0010202	1774
Ppa_OG0006993	855
PpY-55A_OG0011581	0
PpV_OG0001701	1292
PpN58A_OG0002714	0
PpD6_OG0012347	0
PpD5_OG0002711	1
PpD3_OG0004559	1214
Pp4-19C_OG0000547_OG0	1083
Pp2C1_OG0007910	2823
Pp2B-14D_OG0000272_OG1	2241
Pp2B-14D_OG0000272_OG0	2715
Pp2A-29B_OG0003482	9339
Pp1-Y2_OG0000044_OG3	5675
Pp1-Y2_OG0000044_OG1	2
Pp1-Y2_OG0000044_OG0	2200
Poxn_OG0006810	8
Poxm_OG0004814	60
Porin2_OG0009644	9
Pop5_OG0010686	123
Pop4_OG0004007	438
Pop2_OG0010814	3011
Pop1_OG0007371	222
Pomp_OG0002695	3038
PolrMT_OG0009016	2652
Polr3K_OG0012065	120
Polr3I_OG0008575	226
Polr3H_OG0010031	254
Polr3G_OG0010925	348
Polr3F_OG0004751	355
Polr3E_OG0010327	871
Polr3D_OG0010127	934
Polr3C_OG0001364_OG0	160
Polr3B_OG0006589	1127
Polr3A_OG0001199	871
Polr2M_OG0002166_OG0	521
Polr2J_OG0009465	297
Polr2I_OG0002229	649
Polr2H_OG0009860	575
Polr2G_OG0002264	169
Polr2F_OG0004184	810
Polr2D_OG0005052_OG0	348
Polr2C_OG0009184	481
Polr2B_OG0001381	3334
Polr2A_OG0003193	4573
Polr1H_OG0001042_OG0	142
Polr1F_OG0003754_OG0	254
Polr1E_OG0002470_OG0	557
Polr1D_OG0012160	205
Polr1C_OG0003427	411
Polr1B_OG0003354	489
Polr1A_OG0006147	1404
PolZ2_OG0004212	181
PolZ1_OG0002867	627
PolQ_OG0002153	174
PolI_OG0004798	420
PolH_OG0009840	152
PolG2_OG0009185	644
PolG1_OG0009188	307
PolE4_OG0007025	325
PolE2_OG0010217	13
PolE1_OG0005499	147
PolD3_OG0008804	327
PolD2_OG0011037	195
PolD1_OG0010004	450
PolA2_OG0005376	67
PolA1_OG0000844_OG0	16
Pof_OG0002750	780
Poc1_OG0010164	102
Pnn_OG0004556	389
Pngl_OG0001530_OG0	2374
Pmvk_OG0009100	246
Pms2_OG0006828	234
Pmm2_OG0009941	1207
Pmi_OG0010206	1108
Plzf_OG0009720	227
Plp_OG0004040_OG0	2534
Plod_OG0010060	657
Plod_OG0010057	456
Pli_OG0005532	742
PlexA_OG0013281	858
Plekhm1_OG0005929	1517
Pldn_OG0003885	346
Pld_OG0003087	1213
Pld3_OG0003680_OG0	2022
Plc21C_OG0003353_OG0	3335
Plap_OG0009029	1906
Pkg21D_OG0003363	27
Pkd2_OG0009741	11
Pkcdelta_OG0008472	295
Pkcdelta_OG0008471	11401
Pkc98E_OG0005081	3372
Pkc53E_OG0006440	662
Pka-R2_OG0002880	1184
Pka-R1-PW_OG0010338	5618
Pka-C3_OG0009993	8963
Pka-C2_OG0001099	8
Pk34A_OG0009770_OG0	7
Pitslre_OG0010349	11083
Pits_OG0008462	2237
Pisd_OG0002532	8114
Pis_OG0001766	3539
Pino_OG0009019	9320
Pink1_OG0007736	24933
Pih1D1_OG0012163	1842
Pif1_OG0001804_OG0	78
Pif1A_OG0004838	3199
Pif1A_OG0004836	16395
Pif1A_OG0002329_OG0	18675
Piezo-PP_OG0003608	4761
Picot_OG0006418	14190
Pi4KIIalpha_OG0004206	1984
Pi4KIIIalpha_OG0007355	11283
Pi3K92E_OG0002389	1347
Pi3K68D_OG0010019	636
Pi3K68D_OG0010017	1892
Pi3K59F_OG0002735	2381
Pi3K21B_OG0008745	658
Phyhd1_OG0002361	2663
Phs_OG0009982	252
Phm_OG0001644_OG0	7974
Phlpp_OG0009545	12
Phk-3_OG0005857	2410
Phf7_OG0000784	17
Phf5a_OG0009593	245
PheRS-m_OG0006799	2991
Phb2_OG0002944	6347
Phax_OG0006393	910
Phae2_OG0009731	2
Phae1_OG0009730	0
PhKgamma_OG0008387	7239
Pgm2b_OG0006167	1
Pgm2a_OG0006396	1802
Pgm1_OG0010792	20736
Pglym78_OG0005095	21963
Pgk_OG0008948	31378
Pgi_OG0007115	38042
Pgd_OG0007794	9376
Pgcl_OG0007841	4
Pgant9_OG0006422	500
Pgant8_OG0009984	96
Pgant7_OG0008664	1217
Pgant6_OG0002049	1430
Pgant5_OG0001807	1763
Pgant4_OG0001803	13
Pgant3_OG0002964_OG0	985
Pgant35A_OG0003591	415
Pgant2_OG0008893	988
Pgant1_OG0006825	1631
Pgam5_OG0003151	554
Pgam5-2_OG0006008	0
Pfk_OG0002814	31023
Pfdn6_OG0010581	961
Pfdn5_OG0004733	1166
Pfdn4_OG0010588	730
Pfdn2_OG0010073	983
Pfdn1_OG0000610_OG0	588
Pfas_OG0005829	3736
Pez_OG0000584_OG0	290
Pex7_OG0004100	21
Pex6_OG0000765_OG0	691
Pex5_OG0007643	3420
Pex3_OG0009958	1522
Pex2_OG0011172	578
Pex23_OG0003964_OG0	1126
Pex1_OG0010885	1060
Pex19_OG0009725	6651
Pex16_OG0010348	1033
Pex14_OG0010347	1300
Pex13_OG0003079	2079
Pex12_OG0003366	376
Pex11c_OG0005492	440
Pex11ab_OG0006678	1818
Pex10_OG0011288	756
Peritrophin-A_OG0008080	167
Pepck2_OG0006706	35
Pepck1_OG0006707	18731
Pen_OG0000791	21
Pect_OG0009239	9171
Pebp1_OG0004735	57
Pdxk_OG0011249	1264
Pdss2_OG0010329	1142
Pdrg1_OG0006323	162
Pdp_OG0007965	2167
Pdp1_OG0010678	10788
Pdk_OG0006367	8772
Pdk1_OG0011377	4761
Pdi_OG0009956	35797
Pdhb_OG0005088	25272
Pdha_OG0007909	23072
Pdh_OG0010751	1612
Pdfr_OG0007604	1747
Pdf_OG0001507_OG0	66
Pde9_OG0008446	398
Pde8_OG0001553	3127
Pde6_OG0013114_OG0	794
Pde6_OG0002583_OG0	809
Pde1c_OG0009705	80
Pde1c_OG0009702	1062
Pde1c_OG0003775	3
Pde1c_OG0000976_OG0	28380
Pde11_OG0009506	3797
Pdcd4_OG0008254	9065
Pcyt2_OG0011290	666
Pcyt1_OG0011291	6036
Pcp_OG0009632	7
Pcmt_OG0004204	2921
Pcl_OG0006104	959
Pcif1_OG0010346	1368
Pcf11_OG0006175	9768
Pcd_OG0005128	2508
Pc_OG0010301	232
Pburs_OG0009165	1
Pbp95_OG0002295_OG0	160
Pbp49_OG0003058	742
Pbgs_OG0001318_OG0	513
Pax_OG0003715	24421
Patsas_OG0009728	101
Patronin_OG0005887	5166
Patr-1_OG0001431	1229
Patj_OG0011043	2132
Pat1_OG0007727	2174
Past1_OG0004444	7234
Pask_OG0006858	194
Parp16_OG0006472	0
Parg_OG0003091	742
Papst2_OG0001312	772
Papss_OG0010393	10313
Panx_OG0006922	404
Pal2_OG0001552	540
Pal1_OG0006322	3118
Pak_OG0002107_OG0	2882
Pak3_OG0004982	667
Paf-AHalpha_OG0008506	779
Pabp2_OG0007176	1374
Pa1_OG0007898	327
PVRAP_OG0010226	178
PTPMT1_OG0002567	805
PTP-ER_OG0006005	3045
PSMG1_OG0004243	1206
PRL-1_OG0009138	4552
PRAS40_OG0002771	2264
PR-Set7_OG0005566	477
PQBP1_OG0005185	310
PPYR1_OG0012117	0
PPP4R2r_OG0003226	1555
PPP1R15_OG0006856	4275
PPO3_OG0000232_OG1	714
PPO3_OG0000232_OG0	8
PPO1_OG0006089	496
POSH_OG0005878	945
POLDIP2_OG0002094	3847
PNUTS_OG0003379	12773
PNPase_OG0005802	216
PNKP_OG0000736_OG0	149
PMP34_OG0010545	1595
PMCA_OG0011938_OG0	3734
PLCXD_OG0003779	735
PKD_OG0002468_OG0	5006
PK2-R2_OG0004914	69
PK2-R1_OG0004915	19
PK1-R_OG0004532	222
PIP82_OG0007416	521
PIP5K59B_OG0006974	407
PIP4K_OG0013069	3159
PIG-Z_OG0006006	563
PIG-X_OG0003070_OG0	198
PIG-Wb_OG0001322	0
PIG-Wa_OG0003442	120
PIG-V_OG0006444	850
PIG-U_OG0001924	618
PIG-T_OG0008320	1677
PIG-P_OG0012018	435
PIG-O_OG0006698	897
PIG-N_OG0000671	277
PIG-M_OG0002719	3112
PIG-L_OG0002174_OG0	1820
PIG-K_OG0007626	1412
PIG-H_OG0002299_OG0	232
PIG-G_OG0011619	794
PIG-F_OG0009891	259
PIG-C_OG0010665	92
PIG-B_OG0010475	1326
PIG-A_OG0000885_OG0	150
PICK1_OG0009756	248
PI31_OG0001611	2566
PHGPx_OG0004004	14036
PH4Î±SG1_OG0001097_OG0	0
PH4Î±NE2_OG0000123_OG2	0
PH4Î±NE2_OG0000123_OG0	0
PH4alphaSG2_OG0005752	15
PH4alphaPV_OG0005765	1
PH4alphaNE1_OG0005754	0
PH4alphaMP_OG0005753	294
PH4alphaEFB_OG0005751	1831
PGS1_OG0004457	547
PGRP-SD_OG0003973	15161
PGRP-SC2_OG0007130	628
PGRP-SB2_OG0011895	0
PGRP-SB1_OG0010715	21210
PGRP-SA_OG0007883	1078
PGRP-LF_OG0011246	1959
PGRP-LE_OG0008147	1167
PGRP-LD_OG0010207	199
PGRP-LC_OG0001329	6432
PGRP-LB_OG0002550_OG0	3905
PGRP-LA_OG0001328	2327
PGAP5_OG0003501	475
PGAP3_OG0002980_OG0	424
PGAP2_OG0003368	422
PGAP1_OG0007363	968
PEK_OG0004194	2877
PDZ-GEF_OG0002678	938
PDCD-5_OG0010784	833
PCNA_OG0007081	93
PCNA2_OG0001864	89
PCID2_OG0001986	215
PCB_OG0002883	27585
PAPLA1_OG0009244	40
PAPLA1_OG0009242_OG0	1571
PAN3-PQ_OG0010637	10469
PAN2_OG0007107	4166
P5cr_OG0004473	1371
P5cr-2_OG0001426_OG0	626
P5CS_OG0009837	15270
P5CDh2_OG0011996	5
P5CDh1_OG0009843	14600
P58IPK_OG0002574_OG0	3764
P32_OG0006068	1666
OtopLc_OG0000509_OG1	1
OtopLb_OG0003543	118
OtopLa_OG0007370	996
Ote_OG0011614	163
Ostgamma_OG0001834	2803
OstDelta_OG0006076	4762
Ost48_OG0003158	4018
Osi9_OG0004273	11
Osi8_OG0004272	74
Osi7_OG0004271	12
Osi6_OG0004270	5
Osi5_OG0004269	1
Osi4_OG0004268	0
Osi3_OG0002106	1
Osi2_OG0004267	7
Osi24_OG0004266	432
Osi23_OG0011550	0
Osi22_OG0002442_OG0	1
Osi21_OG0009687	0
Osi20_OG0004286	3
Osi1_OG0004264	0
Osi19_OG0004285	2
Osi18_OG0004284	3
Osi17_OG0004283	30
Osi16_OG0004282	0
Osi15_OG0004281	3
Osi14_OG0004280	3
Osi13_OG0004279	2
Osi12_OG0004276	3
Osi11_OG0004275	1
Osi10a_OG0004274	0
Oseg6_OG0007050	203
Oseg5_OG0001251_OG0	133
Oseg4_OG0011030	183
Oseg2_OG0011070	455
Oseg1_OG0002050_OG0	143
Oscillin_OG0009444	998
Osbp_OG0005199	4052
Os-C_OG0002301_OG0	10
Ork1_OG0008032	1074
Orct_OG0005295	1413
Orct2_OG0005296	330
Orcokinin_OG0012074	21
Orco_OG0004191	2158
Orc6_OG0006334	37
Orc5_OG0009186	91
Orc4_OG0006055	278
Orc3_OG0007241	123
Orc2_OG0002220_OG0	19
Orc1_OG0006733	92
Orai_OG0006084	1424
Or9a_OG0008062	0
Or98b_OG0002544_OG0	20
Or94b_OG0011466	0
Or94a_OG0004688	10
Or92a_OG0007860	1
Or88a_OG0002225	0
Or85f_OG0004875	1
Or85e_OG0001421	231
Or85d_OG0004819	83
Or85b_OG0000150_OG1	3
Or85b_OG0000150_OG0	11
Or83c_OG0001014	1
Or83a_OG0002093	0
Or7a_OG0008537	17
Or74a_OG0000238_OG1	0
Or74a_OG0000238_OG0	1
Or69a_OG0000485_OG0	0
Or67d_OG0010953	0
Or67c_OG0010954	2
Or67b_OG0011005	0
Or67a_OG0000088_OG1	2
Or65b_OG0000559_OG0	0
Or65a_OG0010254	0
Or63a_OG0011120	2
Or59c_OG0001109_OG0	173
Or59a_OG0000882	1
Or56a_OG0003043	0
Or49b_OG0003023	13
Or47b_OG0001577_OG0	1
Or47a_OG0001570_OG0	0
Or46a_OG0000762	819
Or45b_OG0006361	367
Or45a_OG0006375	0
Or43b_OG0002858	158
Or43a_OG0006764	0
Or42b_OG0005834	0
Or42a_OG0000658_OG1	53
Or33c_OG0011404	105
Or33a_OG0000372_OG1	0
Or30a_OG0011793	0
Or2a_OG0007773	42
Or24a_OG0008774	0
Or23a_OG0000373_OG0	0
Or22c_OG0009077	5
Or22b_OG0000237_OG0	1
Or1a_OG0011695	92
Or19a_OG0000786_OG0	0
Or13a_OG0012906	59
Or10a_OG0007893	6
Optix_OG0000507_OG0	1531
Opbp_OG0002985_OG0	352
Opa1_OG0006528	10848
Oli_OG0009484	18
Ogg1_OG0012097	311
Ogdh_OG0010695	61385
Oga_OG0004389	1539
Odj_OG0002606_OG0	887
Odc1_OG0000145_OG1	8
Odc1_OG0000145_OG0	1836
Oda_OG0011608	57435
OctÎ²3R_OG0001365_OG0	130
Octbeta2R_OG0004432	2093
Octbeta1R_OG0004731	103
Octalpha2R_OG0011446	45
Octalpha2R_OG0001366	20
Oct-TyrR_OG0009836	199
Ocrl_OG0007630	1974
Ocho_OG0010851	0
Obp99d_OG0005124	174
Obp99c_OG0005123	26370
Obp99a_OG0005118	206
Obp93a_OG0011984	1
Obp8a_OG0012319	498
Obp85a_OG0001418_OG0	2
Obp84a_OG0004339	8
Obp83g_OG0012927	27
Obp83ef_OG0004261	379
Obp83cd_OG0004260	50
Obp83b_OG0004255	175
Obp83a_OG0004254	124
Obp73a_OG0010696	1
Obp59a_OG0006991	2
Obp58d_OG0006987	0
Obp58c_OG0006988	7
Obp58b_OG0006989	2
Obp57c_OG0007097	33649
Obp57a_OG0000359_OG1	3823
Obp56h_OG0007070	12695
Obp56g_OG0007069	65507
Obp56e_OG0004137_OG0	322839
Obp56d_OG0003041_OG0	639161
Obp56c_OG0003040_OG0	238
Obp56b_OG0003039_OG0	561
Obp56a_OG0003038_OG0	7551
Obp50e_OG0006130	2
Obp49a_OG0003075	75890
Obp47b_OG0006223	6
Obp47a_OG0002782_OG0	1
Obp46a_OG0006306	1
Obp44a_OG0007175	85
Obp28a_OG0003606	9185
Obp19d_OG0008068	282941
Obp19c_OG0008069	436
Obp19b_OG0008070	3941
Obp19a_OG0008071	16
Oaz_OG0006136	35
Oaz_OG0006135	5
Oatp74D_OG0010092	1276
Oatp58Dc_OG0003025	47
Oatp58Db_OG0001650	0
Oatp58Da_OG0003026	1
Oatp33Eb_OG0003785	0
Oatp33Ea_OG0003784	101
Oatp30B_OG0009282	2770
Oatp26F_OG0009607	8
Oat_OG0009887	694
Oamb_OG0004940	190
Oamb_OG0000742_OG0	632
OXA1L_OG0004057	743
OSCP1_OG0002931_OG0	213
OS9_OG0012351	3316
ORMDL_OG0009868	1153
O-fut2_OG0001171	634
O-fut1_OG0006535	499
Nxt1_OG0003011	409
Nurf-38_OG0006018	11654
Nup98-96_OG0002569_OG0	931
Nup93-2_OG0001395	780
Nup93-1_OG0001189	847
Nup75_OG0002766	594
Nup62_OG0006480	724
Nup58_OG0004507	788
Nup54_OG0006207	814
Nup50_OG0007179	1128
Nup44A_OG0007192	1265
Nup43_OG0002463_OG0	299
Nup37_OG0002501	247
Nup35_OG0008669	230
Nup358_OG0005168	7314
Nup214_OG0002725	1562
Nup205_OG0001763	1288
Nup188_OG0007213	752
Nup160_OG0009677	819
Nup154_OG0009661	1043
Nup153_OG0003308	3784
Nup133_OG0004709	146
Nup107_OG0009349	1379
Nulp1_OG0010556	3075
Nufip_OG0003871_OG0	84
Nuf2_OG0009344	28
Nuak_OG0002356	8136
Ntmt_OG0006330	740
Ntl_OG0003624	121
Ntf-2r_OG0000595_OG1	2316
Ntan1_OG0007236	1806
NtR_OG0002904	709
Nt5c_OG0006359	5936
Nt5b_OG0012562	416
Nt5b_OG0008655	8984
Nt5b_OG0000581_OG0	6
Nt5a_OG0004118	1775
Nsun5_OG0004483	438
Nsun2_OG0007937	1010
Nse4_OG0009369_OG0	1517
Nse1_OG0009613	35
Ns4_OG0009434	1279
Ns3_OG0007669	1325
Ns2_OG0005879	2806
Ns1_OG0002372	1584
Nrx-IV_OG0010824	4447
Nrx-1_OG0004734	1501
Nrt_OG0010713	822
Nrk_OG0006548	187
Nrg_OG0011670	20765
Nrd1_OG0008368	1130
Nprl3_OG0010895	551
Nprl2_OG0008574	1206
Nplp3_OG0010765	5221
Nplp2_OG0012185	88958
Nplp1_OG0005852	133
Npl4_OG0005142	8236
Npl4_OG0005141	10159
Nph_OG0002632	1484
Npc2h_OG0000324_OG1	1348
Npc2h_OG0000324_OG0	5834
Npc2f_OG0005315	82
Npc2e_OG0001033	2
Npc2d_OG0002243	2
Npc2c_OG0002244	0
Npc2b_OG0004529	24351
Npc2a_OG0009072	5037
Npc1b_OG0007504	3
Npc1a_OG0003529	6900
Np_OG0006411	143
Nox_OG0006486	419
Notum_OG0010009	77
Not3_OG0000878_OG0	4396
Not1_OG0002889	14526
Not11_OG0006866	423
Not10_OG0004435	1426
Nost_OG0007745	5273
Nos_OG0009642	20
Nos_OG0009641	58
Nos_OG0000405_OG1	0
Nos_OG0000405_OG0	0
Nopp140_OG0001677	2015
Nop60B_OG0003001	2182
Nop56_OG0004740	1380
Nop17l_OG0002866	2455
Non3_OG0002479_OG0	257
Non2_OG0011109	1775
Non1_OG0006372	28691
Noa36_OG0005401	1310
Nnp-1_OG0009219	870
Nnk_OG0005576_OG0	68
Nnf1a_OG0000423_OG1	47
Nna1_OG0011718	2
Nna1_OG0008260	2684
Nmt_OG0001305	889
Nmnat_OG0005197	760
Nmdmc_OG0004857	967
Nmdar2_OG0007662	6
Nmdar1_OG0004202	35
Nmda1_OG0011658	7352
Nmd3_OG0007785	2016
Nlp_OG0005719	1189
Nlg4_OG0011454_OG0	0
Nlg4_OG0004526_OG0	17
Nlg4_OG0002185_OG0	10
Nlg3_OG0002121_OG0	88
Nlg2_OG0001944_OG0	67
Nle_OG0008765	756
Nipsnap_OG0003242	5710
Nipped-B_OG0013469	1340
NimC4_OG0009411	95
NimC2_OG0003655_OG0	128
NimC1_OG0000957_OG0	227
NimB5_OG0011803	487
NimB4_OG0009403	506
NimB3_OG0001890_OG0	213
NimB2_OG0009404	20437
NimB1_OG0009405	690
NimA_OG0009406	10
NijC_OG0004443	1177
NijB_OG0012171	1
NijA_OG0010936	1551
NiPp1_OG0006453	339
Nhe3_OG0000624_OG0	3461
Nhe1_OG0008724	2042
Nha1_OG0003755	5145
Nha1_OG0001405_OG0	278
Nfs1_OG0000977_OG0	4944
Nf1_OG0005675	2484
Nf-YC_OG0007802	1110
Nf-YB_OG0009106	394
Nf-YA_OG0011917	430
Neurochondrin_OG0002109	12757
Neurl4_OG0010888	1457
Neto_OG0012126	136
Neto_OG0008639	298
NetB_OG0011715	53
NetB_OG0008214	66
NetA_OG0000512	556
Nepl9_OG0001854	655
Nepl7_OG0009753	0
Nepl5_OG0002069	60
Nepl3_OG0011757_OG0	19
Nepl18_OG0002542	3014
Nepl17_OG0005382	307
Nepl16_OG0002508_OG0	381
Nepl15_OG0004695	9096
Nepl14_OG0004696	801
Nepl13_OG0001040	825
Nepl11_OG0011665	5800
Nepl10_OG0001120	3002
Nep7_OG0000099_OG2	591
Nep7_OG0000099_OG0	1110
Nep6_OG0008445	3395
Nep5_OG0005629	391
Nep4_OG0004937	716
Nep3_OG0001761_OG0	624
Nep2_OG0004152	11596
Nep1_OG0008613	961
Neos_OG0010423	435
Nemp_OG0000659	544
Nelf-E_OG0011190	418
Nelf-A_OG0004387	2016
Nek2_OG0007953	2
Nedd8_OG0003705	1056
Nedd4_OG0010096	4541
Ndg_OG0002822	2136
Ndfip_OG0010101	1874
Ndf_OG0003522	3336
Ndc80_OG0000692_OG0	21
Ndc1_OG0001081_OG0	309
Ndae1_OG0003632	5728
Nct_OG0004647	1915
Ncoa6_OG0008833	2216
Nckx30C_OG0009266	247
Nckx30C_OG0009265	27
Nckx30C_OG0009264	29
Ncc69_OG0010833	4872
Nca_OG0013466	1488
Nbr_OG0000800_OG0	387
Nazo_OG0011997	0
Naxe_OG0007530	580
Naxd_OG0013464_OG0	775
Naus_OG0006110	1745
Naprt_OG0003391	4341
Nap1_OG0000358	16191
Nak_OG0001913	6388
Nadsyn_OG0008261	906
Nach_OG0006417	7
Nacalpha_OG0003076	19311
Nab2_OG0005289	1884
Naam_OG0004511	435
Naa80_OG0004565	2492
Naa60_OG0010988	558
Naa40_OG0005129	137
Naa35_OG0006881	1035
Naa30B_OG0011299	0
Naa30A_OG0007591	2699
Naa20B_OG0012233	0
Naa20A_OG0003118	1374
Naa15-16_OG0007445	2595
NaPi-T_OG0002775	34
NaPi-III_OG0010067	1559
NaCP60E_OG0005868	873
N_OG0008120	1820
NUCB1_OG0010110_OG0	7552
NTPase_OG0008926	4532
NT5E-2_OG0001540	1881
NT1_OG0011129	4
NSD_OG0005543	966
NPF_OG0002431_OG0	26
NPFR_OG0004265	4
NO66_OG0000686_OG0	1071
NLaz_OG0000794_OG0	3834
NKCC_OG0004201	18213
NKAIN_OG0005871	3412
NK7.1_OG0002577_OG0	1109
NHP2_OG0004043_OG0	679
NFAT_OG0008264	12606
NELF-B_OG0001178	496
NDSW_OG0008821	14384
ND-SGDH_OG0010821	14449
ND-B8_OG0011774	20
ND-B22_OG0001876	10085
ND-B18_OG0008353	5521
ND-B17_OG0009153	7497
ND-B17.2_OG0003428	10166
ND-B16.6_OG0007718	12227
ND-B15_OG0006161	5533
ND-B14_OG0001597_OG0	7594
ND-B14.7_OG0011590	11842
ND-B14.5B_OG0008903	9738
ND-B14.5A_OG0007789	7040
ND-B14.5AL_OG0003819_OG0	0
ND-B12_OG0005963	11239
ND-ASHI_OG0003170	11073
ND-75_OG0008532	42219
ND-51L2_OG0006834	1
ND-49_OG0005825	31184
ND-49L_OG0005152	17
ND-42_OG0002287	15795
ND-39_OG0010359	38654
ND-30_OG0010643	14959
ND-24_OG0003164	13271
ND-24L_OG0010916	0
ND-23_OG0002514	15856
ND-20_OG0001735	16180
ND-20L_OG0001066	0
ND-19_OG0006038	7531
ND-18_OG0007443	11346
ND-15_OG0008728	6053
ND-13B_OG0010937	6198
ND-13A_OG0008840	6286
NC2Î²_OG0003405_OG0	440
NC2alpha_OG0005961	481
NAT1_OG0011612	24072
NANS_OG0011443	4
NAAT1_OG0007985	20004
Myt1_OG0010205	591
Mys45A_OG0006394	1521
Myo95E_OG0005311	1090
Myo61F_OG0011308	1110
Myo31DF_OG0009362	6699
Myo28B1_OG0009318	46
Myo10A_OG0008028	4021
Myo10A_OG0000361_OG0	0
Myd88_OG0006376	2513
Myc_OG0003238	2132
Mybbp1A_OG0003112	502
Myb_OG0008153	2545
Mvl_OG0004411	3383
Mvk_OG0007206	1332
Mvd_OG0008507	313
Mvb12_OG0007875	840
Muted_OG0004754	641
Mur89F_OG0001078	18
Mur2B_OG0001696_OG0	716
Mur18B_OG0007465	6
Mur11Da_OG0001755	0
Mulk_OG0008850	625
Mul1_OG0000711_OG0	837
Muc96D_OG0000151_OG1	13
Muc91C_OG0002154	10
Muc68E_OG0000999_OG1	4
Muc68Ca_OG0003886	38
Muc55B_OG0006094	2
Muc4B_OG0000545_OG1	0
Muc18B_OG0007464	0
Muc12Ea_OG0001740_OG0	0
Muc11A_OG0000931	2
Mtr4_OG0009152	1031
Mtr3_OG0010388	402
Mtpbeta_OG0006948	11449
Mtpalpha_OG0009276	11990
Mtp_OG0003669_OG0	229
Mtp_OG0003668	4757
Mtor_OG0006571	2977
Mtmr6_OG0002741	2009
Mtl_OG0005351	565
Mthfs_OG0006004	1757
Mtch_OG0011383	3847
Mtap_OG0005901	1120
Mt2_OG0003781	89
Mst89B_OG0002420	13
Mst85C_OG0002341	586
Mst84B_OG0002114	0
MsrA_OG0009973	2504
Msr-110_OG0003965_OG0	291832
Msp300_OG0008839	19
Msp300_OG0008838	9730
Msh6_OG0009960	102
Ms_OG0005285	0
MsR2_OG0011082	20
MsR2_OG0011081	51
MsR1_OG0011083	82
Mrtf_OG0002048	2907
MrgBP_OG0007119	1086
Mps1_OG0004893	39
Mppe_OG0006585	853
Mpp6_OG0003679_OG0	186
Mpi_OG0004563	3871
Mpcp2_OG0001104	23973
Mpcp1_OG0007085	66085
Mpc1_OG0004466	3422
Mp_OG0011876	203
Mp20_OG0007252	37387
Mp-PR_OG0010405	1547
Mov10_OG0005918	1137
Mos_OG0007219	12
Mondo_OG0001934_OG0	828
Mon1_OG0008973	1598
Moe_OG0003174	32337
Mocs2B_OG0005177	1080
Mocs1_OG0010074	2709
Moca-cyp_OG0005407	1652
Mob4_OG0002974_OG0	2021
Mob3_OG0013019	1001
Mob2_OG0010041	9094
Mob2_OG0010040	57
Mo25_OG0010723	2648
Mnt_OG0008140	2721
Mnn1_OG0009346	1554
Mnat9_OG0005813	222
MnM_OG0003996	4937
Mms19_OG0004167	1091
Mmp2_OG0006348	406
Mmp2_OG0006347	20
Mmp1_OG0002751	6556
Mlp84B_OG0004318	84189
Mlp60A_OG0006872	41247
Mlh1_OG0007168	179
Mlf_OG0006802	2655
Mlc2_OG0005734	259743
Mlc1_OG0005350	50688
Mlc-c_OG0007372	4159
Mks1_OG0008467	36
Mkp3_OG0003856_OG0	1146
Mkk4_OG0002324	1298
Mitofilin_OG0002308	20459
Mis12_OG0011866	39
Miro_OG0002533	2608
Mipp2_OG0003324_OG0	201
Mipp1_OG0002029	14638
Mip_OG0010920	126
Mink_OG0001076	119
Miga_OG0001744_OG0	942
Mical_OG0001032	2047
Mic26-27_OG0005417	11909
Mi-2_OG0011872	6469
Mhcl_OG0005201	1427
Mhc_OG0008879	576815
Mgat4b_OG0010859_OG0	0
Mgat4a_OG0004044_OG0	840
Mgat3_OG0003791_OG0	210
Mgat2_OG0002635	2026
Mgat1_OG0007105	1064
Mfe2_OG0008178	6870
Mf_OG0004599	172583
Mettl5_OG0003842_OG0	658
Mettl3_OG0002534	308
Mettl2_OG0011277	842
Mettl14_OG0003494	470
Met_OG0008391	1556
MetRS_OG0006654	1503
MetRS-m_OG0004543	173
Mesh1_OG0005101	219
Mes2_OG0001956_OG0	208
Mer_OG0007417	2940
Menl-2_OG0006476	9
Menl-1_OG0006475	1
Men_OG0005027	26195
Men-b_OG0001505	6458
Membrin_OG0010589	657
Meltrin_OG0001086_OG0	1196
Mekk1_OG0004456	4562
Meics_OG0010900	544
Megf8_OG0009783	1949
Mef2_OG0006324	4768
Med_OG0005812	2000
Mec2_OG0000913_OG0	1052
Mdr65_OG0010250	1439
Mdr50_OG0006524	65
Mdr49_OG0001143_OG0	3139
Mdh2_OG0005056	52512
Mdh1_OG0003648_OG0	24274
Mctp_OG0006659	2988
Mct1_OG0007782	216
Mct1_OG0007780	182
Mcr_OG0009781	5053
Mco4_OG0007616	7
Mco3_OG0005679	4
Mco1_OG0009289	1485
Mcm7_OG0011214	83
Mcm6_OG0007733	286
Mcm5_OG0004912	189
Mcm3_OG0003215	103
Mcm2_OG0004802	189
Mcm10_OG0003684_OG0	46
Mccc2_OG0006793	1322
Mccc1_OG0002670	1497
Mcad_OG0003974	10542
Mbs_OG0003883_OG0	401
Mbs-PS_OG0012408	16965
Max_OG0003844_OG0	1345
Mau2_OG0004601	638
Mat89Ba_OG0004968	467
Mat1_OG0002845	748
Marf_OG0003168	23366
Marcal1_OG0008961	313
Marc_OG0000894	653
Mapmodulin_OG0006087	1053
Map60_OG0011597	404
Map205_OG0001101_OG0	5201
Manf_OG0004971	2332
Mal-B1_OG0009704	15942
Mal-A8_OG0007143	0
Mal-A7_OG0007144	0
Mal-A6_OG0007145	606
Mal-A5_OG0003052	20757
Mal-A4_OG0001666	0
Mal-A3_OG0000774_OG0	8
Mal-A2_OG0007146	76
Mal-A1_OG0007147	1721
Magi_OG0006275	2108
MagR_OG0008513	1866
Madm_OG0004238	2369
Mad_OG0008902	1502
Mad1_OG0002892	810
Mabi_OG0009230	14
MYPT-75D_OG0010137	2067
MTPAP_OG0011681	306
MTF-1_OG0011021	1778
MTA1-like_OG0004225	2072
MSBP_OG0011711	9624
MRP_OG0009761	42055
MRG15_OG0004612	1248
MP1_OG0003099	3692
MME1_OG0001248	1122
MKP-4_OG0007426	483
MICU3_OG0004513	3032
MICU1_OG0009340	2653
MICAL-like_OG0003915_OG0	1329
MFS9_OG0002384_OG0	500
MFS3_OG0009022	330
MFS1_OG0000593_OG0	1
MFS18_OG0008998	655
MFS16_OG0006928	1305
MFS15_OG0001621	2657
MFS14_OG0006657	5054
MFS12_OG0003071_OG0	8
MFS10_OG0008487	1603
MESR6_OG0003855_OG0	988
MESR4_OG0005882	3072
MESR3_OG0009511	4157
MESK4_OG0000533_OG0	0
MESK2_OG0006909	9823
MEP-1_OG0011102	3976
MED9_OG0006495	1286
MED8_OG0007090	591
MED7_OG0004905	685
MED6_OG0004564	457
MED4_OG0010427	446
MED30_OG0011356	389
MED28_OG0005149	435
MED27_OG0004228	162
MED25_OG0002171_OG0	788
MED24_OG0011154	1692
MED23_OG0006970	443
MED22_OG0007346	464
MED20_OG0008255	215
MED1_OG0009869	2091
MED19_OG0010114	1164
MED18_OG0007644	638
MED17_OG0002481_OG0	750
MED16_OG0006463	428
MED15_OG0003357	1126
MED14_OG0011361	2647
MED11_OG0009923	648
MED10_OG0010783	1059
MCU_OG0012189	172
MCU_OG0010259	811
MCTS1_OG0008621	1055
MCPH1_OG0006576	460
MCPH1_OG0006574	3556
MBD-like_OG0005554	631
MBD-R2_OG0002409_OG0	3088
MAPk-Ak2_OG0008426	4518
MAN1_OG0006865	1510
MAGE_OG0004327	371
M7BP_OG0000395_OG0	4753
M6_OG0009877	1055
M1BP_OG0004828	1145
Lztr1_OG0007347	1561
LysX_OG0000040_OG2	1499
LysRS_OG0007560	2669
LysP_OG0012210	5171
Ltn1_OG0009900	4786
Lst_OG0006633	2644
Lst8_OG0007561	605
Lsp2_OG0010819	10226
Lsp1Î±_OG0000275_OG1	740
Lsp1gamma_OG0000827	28
Lsm12a_OG0008482	1995
Lsm11_OG0002884	138
Lsm10_OG0002852	69
Lsd-2_OG0008350	10133
Lsd-1_OG0005525	5823
Lrt_OG0006284	1739
Lrrk_OG0002390_OG0	269
Lrr47_OG0009360	143
Lrpprc2_OG0007671	2960
Lrp4_OG0008158	85
Lrch_OG0009464	715
Lpt_OG0006842	1510
Lpin_OG0007174	19557
LpR2_OG0002495_OG0	1655
LpR1_OG0005134	1956
Loxl2_OG0005949	743
Loxl1_OG0001522	20
Lon_OG0009892	2812
Lnpk_OG0001664	3270
Lnk_OG0005681	3197
Lmx1a_OG0010831	0
Lmpt_OG0011892	519
Lmpt_OG0010702	11918
Lmpt_OG0010701	5330
Lmpt_OG0010700	11474
Lkr_OG0010584	19
Lkb1_OG0002203_OG0	1207
Lk_OG0010869	187
Lk6_OG0005592	102316
Listericin_OG0001569_OG0	70868
List_OG0006664	120
Lis-1_OG0006124	4714
Liprin-gamma_OG0007032	2258
Liprin-beta_OG0010909	3080
Liprin-alpha_OG0003761	722
Lip4_OG0003639	5971
Lip3_OG0004918	15
Lip2_OG0000553_OG0	64
Lip1_OG0009355	9
Lint-1_OG0008011	2797
Lime_OG0006329	5
Lim3_OG0012159	0
Lim3_OG0009551	45
Lim1_OG0007755	93
Lhr_OG0002704	69
Lgr4_OG0008558	65
Lgr3_OG0005136	0
Lgr1_OG0005572	5523
Lfg_OG0003077	88
LeuRS_OG0008816	1818
LeuRS-m_OG0010615	921
Letm1_OG0006015	13556
Lectin-galC1_OG0003716	4
Leash_OG0005465	360
Ldsdh1_OG0008284	17434
Ldh_OG0010253	1091
Lcp9_OG0006048	0
Lcp65AÎ¨_OG0003938_OG0	0
Lcp65Ag3_OG0000028_OG2.2	208
Lcp65Ag3_OG0000028_OG2	3
Lcp65Ad_OG0010240	0
Lcp4_OG0000262_OG1	7
Lcp1_OG0000263_OG1	8
Lcch3_OG0008160	21
Lasp_OG0011896_OG0	0
Lasp_OG0010718	4531
Las_OG0010367	3427
Larp7_OG0007576	470
Larp4B_OG0004002	1847
Lar_OG0009104	1233
Lar_OG0009103	59
Lapsyn_OG0006934	430
Lap1_OG0006605	415
LanB2_OG0011006	2993
LanB1_OG0003798	2426
LanA_OG0010248	2181
Lamtor5_OG0007647	745
Lamtor4_OG0010480	926
Lamtor3_OG0009478	968
Lamtor2_OG0006700	858
Lamtor1_OG0010172	1598
Lamp1_OG0003738_OG0	9120
Lam_OG0009445	1206
LamC_OG0006143	10526
Lac_OG0006210	8247
La_OG0009401	2495
LUBEL_OG0001945_OG0	9275
LTV1_OG0002856	16780
LSm7_OG0008875	525
LSm1_OG0006616	496
LS2_OG0005973	0
LRR_OG0002876	1929
LRP1_OG0007165	4297
LPCAT_OG0003133	1353
LManII_OG0009367	10827
LManIII_OG0000038_OG4	2
LManIII_OG0000038_OG3	0
LManIII_OG0000038_OG2	0
LManIII_OG0000038_OG0	658
LKRSDH_OG0009308	1115
LIMK1_OG0008461	1636
LBR_OG0002717	382
L2HGDH_OG0001264	2769
Kyat_OG0005584	3714
Kul_OG0005685	2129
Kua_OG0009132	185
Ku80_OG0009148	395
Ktl_OG0002404_OG0	15
Krn_OG0010102	630
Kr_OG0005846	3
KrT95D_OG0005327	2866
Kr-h2_OG0003342	4115
Kr-h1_OG0002685_OG0	5607
Kpc2_OG0007066	451
Kpc1_OG0000841	115
Kmn1_OG0001715	47
Klp98A_OG0005360	4471
Klp68D_OG0010015	1235
Klp67A_OG0011251	30
Klp64D_OG0003992	1882
Klp61F_OG0004121_OG0	19
Klp59D_OG0005975	0
Klp59C_OG0005978	0
Klp54D_OG0005881	385
Klp3A_OG0007609	252
Klp31E_OG0003645_OG0	266
Klp10A_OG0008016	2033
Klf15_OG0007907	0
Klc_OG0009935	4447
Kif19A_OG0002226	472
Khc_OG0002913	9333
Khc-73_OG0006824	5288
Kebab_OG0003569	36
Keap1_OG0002370	3801
Kdm5_OG0008720	4975
Kdm4A_OG0000892_OG0	241
Kdm3_OG0005549	315
Kdm2_OG0004859	1206
KdelR_OG0009373	2934
Kcmf1_OG0004853	12700
Kaz_OG0004643	1668
Kaz-m1_OG0005670	6
Kat60_OG0004166	1749
Karybeta3_OG0004148	29957
Karl_OG0008377	320
Kap3_OG0008000	2277
Kap-Î±3_OG0001302_OG0	3687
Kap-alpha3_OG0005561	10206
Kank_OG0006604	7622
Kal1_OG0005314	261
KaiR1D_OG0002403_OG0	29
Kah_OG0011362	1828
KLHL18_OG0004960	192
KFase_OG0009591	1706
KCNQ_OG0006302	1793
Jwa_OG0009521	4537
Jupiter_OG0002484	1572
Jra_OG0006296	2874
Jon99Cii_OG0000062_OG0	1
Jon74E_OG0010097	4
Jon65Aiv_OG0000990_OG0	11
Jon65Aiii_OG0000991	9
Jon65Ai_OG0011862	5
Jon25Biii_OG0000071_OG2	8
Jon25Biii_OG0000071_OG0	5
Jon25Bii_OG0001859	0
Jon25Bi_OG0001239	0
Jheh3_OG0002940	1627
Jheh2_OG0002941	27475
Jheh1_OG0002942	34550
Jhedup_OG0011603	7333
Jhe_OG0006510	50
JhI-26_OG0000675	3357
JhI-21_OG0000978_OG0	1071
Jasper_OG0001094_OG0	1662
Jarid2_OG0011013	3785
Jafrac2_OG0010631	309
Jabba_OG0000542_OG3	7143
JTBR_OG0011044	787
JMJD7_OG0010570	336
JMJD6_OG0004755	2244
JMJD5_OG0011342	554
JMJD4_OG0009497	453
JIL-1_OG0000986	2281
Iyd_OG0010072	38
Itpr_OG0000641_OG1	5601
Itgbn_OG0003671_OG0	182
ItgaPS4_OG0000058_OG1	2962
ItgaPS4_OG0000058_OG0	61
Iswi_OG0003074	1163
Ist1_OG0010271	3717
IscU_OG0002331_OG0	12377
Iru_OG0002338	1664
Irp-1B_OG0000130_OG1	7958
Irp-1B_OG0000130_OG0	828
Irk3_OG0000929_OG0	22
Irk2_OG0005506	1424
Irk1_OG0011463	340
Irk1_OG0002275	4821
Iris_OG0011776	4368
Ire1_OG0004514	3626
Irc_OG0002436_OG0	10348
Irbp_OG0005443	427
Irbp18_OG0010071	1015
Ir94g_OG0005505	1
Ir94e_OG0005503	25
Ir94d_OG0002564	78
Ir93a_OG0002402_OG0	4
Ir92a_OG0001432_OG0	0
Ir8a_OG0007578	0
Ir87a_OG0002191_OG0	0
Ir85a_OG0004837	83
Ir84a_OG0004347	2
Ir7g_OG0007955	0
Ir7f_OG0007956	5
Ir7e_OG0003207	0
Ir7d_OG0003208	0
Ir7c_OG0007957	11
Ir7b_OG0007958	0
Ir7a_OG0007962	30
Ir76b_OG0010176	2703
Ir76a_OG0010401	766
Ir75d_OG0001971_OG0	1
Ir75b_OG0000278_OG1	0
Ir75b_OG0000278_OG0	0
Ir75a_OG0010111	2
Ir68b_OG0010818	0
Ir68a_OG0010053	25
Ir67a_OG0002044_OG0	0
Ir64a_OG0010587	2
Ir60b_OG0000171_OG0	8
Ir60a_OG0006891	59
Ir56d_OG0007056	81
Ir56b_OG0007055	30
Ir54a_OG0001115_OG0	1
Ir52c_OG0000128_OG1	0
Ir52a_OG0000063_OG2	0
Ir52a_OG0000063_OG0	3
Ir48c_OG0006566	0
Ir48b_OG0001610_OG0	3
Ir41a_OG0013346	1
Ir25a_OG0008977	2161
Ir21a_OG0011749	68
Ir20a_OG0008690	7
Ir11a_OG0003293	146
Ir10a_OG0008004	12
Ipp_OG0001380_OG0	2124
Ipk2_OG0008767	1034
Ipk1_OG0001580	1272
Ip259_OG0009378	7329
Inx7_OG0007820	21
Inx6_OG0008076	0
Inx5_OG0007471	6
Inx3_OG0005385	4704
Inx2_OG0007821	2275
Invadolysin_OG0001497_OG0	5345
IntS9_OG0010795	483
IntS8_OG0006429	1071
IntS6_OG0008084	1814
IntS4_OG0007415	1383
IntS2_OG0003162	1913
IntS1_OG0006867	2834
IntS14_OG0003562	382
IntS12_OG0011530	216
IntS11_OG0005689	1641
IntS10_OG0010474	237
Inos_OG0006746	12977
Ino80_OG0004495	268
Ino80_OG0004491	181
Ino80_OG0004489	131
Ing5_OG0009211	524
Ing3_OG0008671	948
Indy_OG0001974	10299
Incenp_OG0002957	18
InR_OG0002305_OG0	381
Impbeta11_OG0006813	2362
Imp_OG0008039	577
ImpL2_OG0010528	4006
ImpL1_OG0010162	11
ImpE3_OG0001409_OG0	19
ImpE2_OG0010467	2
ImpE1_OG0004089	8
Iml1_OG0011294	9853
Ilp8_OG0010688	91
Ilp7_OG0008139	0
Ilp6_OG0007594	694
Ilp4_OG0010980	7
Ilp3_OG0010981	2
Ilp1_OG0010982	2
Ilk_OG0010312	6112
IleRS_OG0009829	1291
IleRS-m_OG0004023	396
Ih_OG0011604	4921
Ifrd1_OG0008930	4656
Ids_OG0010673	421
Idi_OG0004384	1216
Idh_OG0004088	26283
Idh3b_OG0004777	16863
Idh3a_OG0007441	21797
Idgf6_OG0006421	28924
Idgf5_OG0006690	1027
Idgf4_OG0007545	122317
Idgf3_OG0003535	17289
Idgf2_OG0001852	16439
Idgf1_OG0003534	9308
Ide_OG0010377	5387
Ice2_OG0004398	209
Ice1_OG0001112	520
Ibf2_OG0004868	336
Ibf1_OG0002345	559
ITP_OG0006017	332
IRSp53_OG0010065	10200
IPIP_OG0002692_OG0	1357
IP3K2_OG0012118	98
IP3K2_OG0008402	4122
IP3K2_OG0001752_OG0	1595
INPP5E_OG0004034_OG0	533
IM18_OG0001554	2532
IKKepsilon_OG0009429	901
IKKbeta_OG0005206	1439
IFT57_OG0009161	18
IFT54_OG0004547	213
IFT52_OG0009597	108
IFT46_OG0009509	105
IFT43_OG0009755	136
ICA69_OG0010322	110
IA-2_OG0009012	5299
I-t_OG0012269	2
I-3_OG0001690_OG0	5
I-2_OG0010978	1817
Hyls1_OG0008857	522
Hydr2_OG0008901	2342
Hydr1_OG0001133_OG0	5136
Hyccin_OG0002762_OG0	967
Hus1-like_OG0002084	92
Hug_OG0004431	2
HtrA2_OG0002580_OG0	599
Hsp83_OG0010652	27996
Hsp68_OG0000009_OG5	132480
Hsp68_OG0000009_OG4	6323
Hsp68_OG0000009_OG3	89
Hsp68_OG0000009_OG2	3565
Hsp68_OG0000009_OG1.4	0
Hsp68_OG0000009_OG1.3	0
Hsp68_OG0000009_OG1.2	1
Hsp68_OG0000009_OG1	8
Hsp67Bc_OG0011254	6
Hsp67Ba_OG0011259	18
Hsp60D_OG0009205	0
Hsp60C_OG0000967	1
Hsp60B_OG0001215	2
Hsp60A_OG0003221_OG0	7968
Hsp27_OG0011260	501
Hsp26_OG0011258	1054
Hsp23_OG0002057_OG0	328
Hsp22_OG0011256	2048
Hsl_OG0007080	7383
Hsf_OG0006103	2189
Hsepi_OG0001145_OG0	339
Hsdl2_OG0005348	4703
Hsc70Cb_OG0010889	6897
Hsc70-5_OG0006523	11900
Hsc70-3_OG0008375	28238
Hsc20_OG0010782	271
Hs6st_OG0004525	370
Hs6st_OG0001028_OG0	0
Hs3st-B_OG0007459	20
Hs3st-A_OG0006661	179
Hs2st_OG0003461	1004
Hrs_OG0001858	2747
Hrd3_OG0005523	693
Hrb87F_OG0000222_OG1	2778
Hrb87F_OG0000222_OG0	4606
Hrb27C_OG0000973_OG0	9512
Hr96_OG0005193	1573
Hr83_OG0001015_OG0	42
Hr78_OG0009879	4302
Hr51_OG0006830	3
Hr4_OG0011682	25
Hr3_OG0002817	67
Hr39_OG0000971_OG0	586
Hr38_OG0009430	139
Hpr1_OG0002104	1093
Hph_OG0004173	1928
Hpd_OG0010363	60702
Hou_OG0008670	1729
Ho_OG0005599	1854
Hnf4_OG0003804	9636
Hn_OG0010465	13774
HnRNP-K_OG0001659	8386
Hmx_OG0004885	1
Hmx_OG0004884	10
Hmu_OG0005364	7602
Hmt4-20_OG0007859	4130
Hmt-1_OG0005223	4556
Hmr_OG0001182	316
Hml_OG0004054	3692
Hmgs_OG0006482	3476
Hmgcr_OG0005520	1311
Hmgcl_OG0003747_OG0	513
HmgZ_OG0005954	6285
HmgD_OG0000418_OG0	1961
Hmg-2_OG0006278	673
Hlc_OG0001207	8849
Hk_OG0007521	1407
Hk_OG0007520	1861
Hk_OG0007519	202
HisRS_OG0008665	4292
HisCl1_OG0005589	138
His4:CG33909_OG0000005_OG2	0
His3:CG33866_OG0000000_OG8	0
His3:CG33866_OG0000000_OG7	3108
His2B:CG33910_OG0000002_OG4.9	0
His2B:CG33910_OG0000002_OG4.8	0
His2B:CG33910_OG0000002_OG4.7	1
His2B:CG33910_OG0000002_OG4.6	0
His2B:CG33910_OG0000002_OG4.5	0
His2B:CG33910_OG0000002_OG4.4	0
His2B:CG33910_OG0000002_OG4.3	0
His2B:CG33910_OG0000002_OG4.2	0
His2B:CG33910_OG0000002_OG4.12	0
His2B:CG33910_OG0000002_OG4.11	0
His2B:CG33910_OG0000002_OG4.10	0
His2B:CG33910_OG0000002_OG4	0
His2A:CG33808_OG0005841_OG0	4
His2A:CG33808_OG0001091_OG0	1453
His2A:CG33808_OG0000003_OG1	0
Hira_OG0003211	495
Hipk_OG0011363	2297
HipHop_OG0000170_OG1	115
HipHop_OG0000170_OG0	0
Hip1_OG0009932	1209
Hip14_OG0010005	1766
Him_OG0008644	0
Hil_OG0007106	2458
Hf_OG0009119	2815
Hez_OG0011914	105
Hey_OG0007190	5
Hexo2_OG0007760	1439
Hexo1_OG0010540	4256
Hexim_OG0002588_OG0	913
Hex-t2_OG0002615_OG0	5
Hex-t1_OG0002616_OG0	4
Hex-C_OG0006838	2305
Hex-A_OG0007563	22164
Hers_OG0008494	382
Hers_OG0008493	2773
Herp_OG0009307	3641
Herc4_OG0011310	4223
Hen1_OG0006596	122
Hen1_OG0006595_OG0	24
Hem_OG0009830	1937
HemK2_OG0008946	821
HemK1_OG0003741	345
Helz_OG0001001_OG1	905
Hel89B_OG0001461	4675
Hel25E_OG0001901	3110
Hdc_OG0001586	204
Hcs_OG0004199	1107
Hat1_OG0004241	665
Hasp_OG0003573	353
Hao_OG0000891_OG0	1546
Hakai_OG0009101	920
Had2_OG0006150	500
Had1_OG0001738	859
Hacl_OG0007077	2369
Hacd2_OG0009206	728
Hacd1_OG0009711	6633
H_OG0004936	662
HUWE1_OG0008516	7554
HSPC300_OG0013474	324
HSPBAP1_OG0005344	159
HPS4_OG0006070	1570
HPS1_OG0006172	445
HP6_OG0012587	4
HP5_OG0007889	938
HP4_OG0010685	229
HP1c_OG0004699	674
HP1b_OG0000510_OG0	770
HLH54F_OG0006074	21
HLH4C_OG0007917	0
HLH3B_OG0007357	0
HIP_OG0001734_OG0	283
HIPP1_OG0010340	2444
HINT1_OG0008941	3486
HHEX_OG0004407	0
HGTX_OG0010868	204
HERC2_OG0008072	3859
HEATR2_OG0005570	288
HDAC6_OG0008336	6511
HDAC4_OG0008554	7319
HDAC3_OG0004198	1113
HDAC1_OG0010629	1650
HDAC11_OG0004648	372
HBS1_OG0011052	1894
H2.0_OG0003343	26
H15_OG0008827	118
Gγ1_OG0007118	4934
Gyg_OG0006933	28775
Gyf_OG0005824_OG0	4785
Gycbeta100B_OG0012272	49
Gycbeta100B_OG0005784	86
Gycalpha99B_OG0005122	537
Gyc88E_OG0002261	45
Gyc76C_OG0003833_OG0	0
Gyc32E_OG0003768	19
Gug_OG0011180	4116
GstZ2_OG0004880	3907
GstZ1_OG0000740_OG0	24
GstT4_OG0008642	11011
GstT3_OG0003126_OG0	1418
GstT2_OG0006350	847
GstT1_OG0006351	823
GstS1_OG0002708	1246
GstO3_OG0001327	10182
GstO2_OG0002052	5210
GstO1_OG0011185	594
GstE9_OG0001624	7699
GstE7_OG0000771	1043
GstE4_OG0006694	3199
GstE3_OG0000770_OG0	3635
GstE2_OG0006692	176
GstE1_OG0000159_OG1	5544
GstE14_OG0007251	48
GstE13_OG0006391	597
GstE12_OG0006046	20624
GstE11_OG0001626	2169
GstE10_OG0006691	34
GstD8_OG0004419	246
GstD3_OG0000718	544
GstD1_OG0000728_OG0	80129
GstD11_OG0004421	219
GstD10_OG0001363_OG0	1509
Gss1_OG0003144_OG0	9
Gsc_OG0008771	109
Gs2_OG0007892	53701
Gs1l_OG0008995	4876
Gs1_OG0001791	3311
Grx1t_OG0005950	0
Grx1_OG0001973	2295
Grip_OG0008409	1272
Grip91_OG0011717	277
Grip91_OG0001190_OG0	328
Grip84_OG0007438	1163
Grip75_OG0003643	647
Grip71_OG0009523	119
Grip163_OG0010813	411
Grip128_OG0008324	782
Grik_OG0002405_OG0	1251
Grd_OG0010112	1
Grasp65_OG0010580	3132
GramD1B_OG0008896	3277
Graf_OG0012122	2972
Gr9a_OG0007532	21
Gr98d_OG0000320_OG2	38
Gr98b_OG0001476	24
Gr98a_OG0001478	2
Gr97a_OG0011522	0
Gr93c_OG0002310	4
Gr93a_OG0002311	69
Gr8a_OG0003137	127
Gr89a_OG0004988	2
Gr85a_OG0000412_OG1	15
Gr77a_OG0010352	3
Gr68a_OG0010020	0
Gr66a_OG0011166	249
Gr64f_OG0010496	192
Gr64e_OG0010495	331
Gr64d_OG0012195	117
Gr64c_OG0010494	527
Gr64b_OG0010493	200
Gr64a_OG0002018	45
Gr63a_OG0003979	7
Gr61a_OG0011341	21
Gr5a_OG0007365	70
Gr59f_OG0011571_OG0	1
Gr59e_OG0012283	1
Gr59a_OG0000439_OG1	14
Gr58c_OG0002713	0
Gr58b_OG0002712	1
Gr57a_OG0006241	0
Gr47b_OG0006232	9
Gr43a_OG0006757	92
Gr36c_OG0000080_OG2	34
Gr33a_OG0009734	168
Gr32a_OG0009115	166
Gr2a_OG0001697	12
Gr28b_OG0012151	7
Gr28b_OG0003627	130
Gr28a_OG0009325	11
Gr22e_OG0009060	11
Gr22a_OG0000950	5
Gr21a_OG0003362	2
Gr10b_OG0003194	34
Gr10a_OG0007894	32
Gprk2_OG0005803	1331
Gprk1_OG0012940_OG1	1121
Gpo3_OG0001873	37
Gpo2_OG0002956	40
Gpo1_OG0006807	21908
Gpdh3_OG0001407_OG0	349
Gpdh2_OG0005977	0
Gpdh1_OG0002697	44357
Gpat4_OG0011635	8038
Gp93_OG0005414	13519
Gp150_OG0007034	52737
Got2_OG0009071	18075
Got1_OG0006513	15152
Gos28_OG0005032	860
Gorab_OG0010926	731
Golgin84_OG0005283	991
Golgin245_OG0001113_OG0	5766
Golgin104_OG0010753	700
Gnpnat_OG0002623	763
Gnpat_OG0005146	1014
Gnmt_OG0002151	9006
Gnf1_OG0004158	1939
Gmer_OG0006971	352
Gmd_OG0003423	692
Gmap_OG0008322	7100
GlyT_OG0006955	84
GlyS_OG0002260	8757
GlyP_OG0009078	99259
Glut4EF_OG0004576	972
Glut4EF_OG0004575	1160
Glut3_OG0004999	0
Glut1-PP_OG0004125	3043
GluRS-m_OG0001315	167
GluRIIE_OG0000190_OG1	508
GluRIIE_OG0000190_OG0	165
GluRIIC_OG0003382	2481
GluRIIB_OG0009569	22
GluRIIA_OG0003732	590
GluRIB_OG0011245_OG0	4
GluRIA_OG0011244_OG0	12
GluRIA_OG0010263	27
GluProRS_OG0005335	5164
GluClÎ±_OG0001368_OG0	692
Glt_OG0009811	19143
Glo1_OG0006756	2406
GlnRS_OG0005165	4012
Gli_OG0009151	2811
Glg1_OG0009878	4536
Glg1_OG0003832_OG0	2181
Gle1_OG0001663	812
Gld_OG0004340	6718
Gld2_OG0004765	12
GlcT_OG0005933	758
GlcAT-S_OG0003613	1622
GlcAT-P_OG0010061	1228
GlcAT-I_OG0001177_OG0	838
Gk2_OG0011031	3574
Gk1_OG0011386	4316
Git_OG0002840	1440
Girdin_OG0010650	1348
Gip_OG0008066	2028
Gint3_OG0007235	3413
Ggt-1_OG0001779	7499
Ggamma30A_OG0011959	1561
Gga_OG0007562	1770
Gfrl_OG0002382_OG0	1
Gfrl_OG0001433_OG0	253
Gfat2_OG0001678_OG0	13417
Gen_OG0010595	78
Gem4c_OG0000666_OG0	0
Gem3_OG0004060	566
Gem2_OG0003852_OG0	169
Gel_OG0000399	30794
Ge-1_OG0009671	2531
Gdi_OG0009283	11308
Gdh_OG0005337	31933
Gdap2_OG0002869	13286
Gdap2_OG0002868	2918
Gdap1_OG0010598	2655
Gcna_OG0007645	95
Gcn5_OG0009945	2573
Gcn2_OG0002656	2334
Gclm_OG0004712	3810
Gclc_OG0008288	7833
GckIII_OG0002555_OG0	1942
Gbs-76A_OG0003838_OG0	8155
Gbs-70E_OG0002039	5494
Gbp3_OG0004689	2887
Gbp2_OG0002705_OG0	7335
Gbp1_OG0002706	2609
Gbeta76C_OG0009884	1294
Gbeta5_OG0008300	336
Gbeta13F_OG0008154	8202
Gba1b_OG0002566	1072
Gba1a_OG0005514	1
GatC_OG0001243	284
GatB_OG0005317	729
GatA_OG0004472	810
Gasz_OG0007169	391
Gasp_OG0004259	4196
Gas8_OG0008135	2
Gas41_OG0003751_OG0	272
Gart_OG0009631	4607
Gapvd1_OG0008001	4374
Gapdh2_OG0000209_OG1	128989
Gapdh2_OG0000209_OG0	54421
Galt_OG0009617	1442
Galphas_OG0013109	3387
Galphao_OG0002829	232
Galphao_OG0002827	81
Galphai_OG0010285	1733
Galphaf_OG0010720	323
Galk_OG0004108	4654
Gale_OG0011358	4561
Gal_OG0000293_OG0	381
GalT1_OG0002929	486
Gagr_OG0010745	3089
Gadd45_OG0006763	341
Gad1_OG0010504	55
Gabat_OG0010171	1281
GXIVsPLA2_OG0009994	2248
GV1_OG0011045	6486
GPHR_OG0006937	577
GNBP3_OG0011217	6273
GNBP2_OG0010139	2897
GNBP1_OG0010140	511
GNBP-like3_OG0000680_OG0	4352
GMF_OG0009395	387
GM130_OG0001542	3060
GLaz_OG0006549	2090
GLS_OG0007212	17736
GILT3_OG0005511	410
GILT2_OG0005512	1274
GILT1_OG0002187_OG0	12735
GIIIspla2_OG0008303	974
GEFmeso_OG0001627_OG0	1200
GC_OG0011280	170
GCS2beta_OG0003690	2781
GCS2alpha_OG0008691	17398
GCS1_OG0007998	2314
GCC88_OG0005454	1490
GCC185_OG0001439_OG0	1061
GC2_OG0001057	1
GC1_OG0002417	759
GATAe_OG0005210	3
GATAd_OG0011800_OG0	1268
GAPsec_OG0011194	485
GAPcenA_OG0011176	3071
GABPI_OG0008913	914
GABA-B-R3_OG0003361	54
GABA-B-R2_OG0001044_OG0	602
GABA-B-R1_OG0001801_OG0	127
GAA1_OG0008419	1681
G9a_OG0007851	1159
G6P_OG0008938	40
Fur2_OG0008190	10227
Fur1_OG0005153	8154
Fur1_OG0005150	955
Fum3_OG0003889	0
Fum2_OG0007735	122
Fum1_OG0007734	21638
Fuca_OG0010042	131
FucTD_OG0001331_OG0	0
FucTC_OG0008706	1
FucTB_OG0009287	364
FucTA_OG0009959	143
FucT6_OG0008386	2410
Fst_OG0004551	2
Fsn_OG0007246	1009
Fs_OG0006836	474
Fs(2)Ket_OG0003665	805
Frq2_OG0000273_OG1	125
Frq2_OG0000273_OG0	76
Frl_OG0011906	7214
Fpps_OG0000889_OG0	1962
Fpgs_OG0008457	271
FoxP_OG0004555	15
FoxL1_OG0010491	1
FoxK_OG0003892	3166
Fntb_OG0004977	996
Fnta_OG0008978	1477
Fmr1_OG0001392	2233
Fmo-2_OG0002987_OG0	6474
Fmo-1_OG0011633	273
Flo2_OG0008356	257
Flo2_OG0008355	1145
Flo1_OG0006818	4711
Flacc_OG0007480	4522
Fkbp59_OG0009254	2355
Fkbp39_OG0000749_OG0	1361
Fkbp14_OG0006910	7216
Fkbp12_OG0002909	5500
Fitm_OG0010597	3551
Fit2_OG0010690	120
Fit1_OG0010506	7281
Fis1_OG0013453	3593
FipoQ_OG0002489	4846
Fip1_OG0001683_OG0	1343
Fim_OG0008603	4493
Fili_OG0005943	121
Fign_OG0001235	36
Fife_OG0011108	58
Fife_OG0002047_OG0	30
Fie_OG0010479	1289
Fic_OG0004138	1803
Fibp_OG0011873	994
Fib_OG0005982	1126
Fhos_OG0011206	6137
Fhos_OG0011205	1245
Fgop2_OG0003752_OG0	724
Fer3_OG0005597	0
Fer2_OG0005419	8
Fer2LCH_OG0005742	31732
Fer1_OG0004323	236
Fer1HCH_OG0005741	24424
Fen1_OG0006430	115
Femcoat_OG0007933	0
Fem-1_OG0006286	3442
FeCH_OG0005820	2290
Fdx2_OG0010542	1600
Fdx1_OG0011253	451
Fdh_OG0005471	8001
Fcp3C_OG0008122	42
Fcp1_OG0001114_OG1	910
Fbxo42_OG0006461	1025
Fbxl7_OG0005218	731
Fbxl4_OG0008229	1160
Fbw5_OG0002691	648
Fbp2_OG0009288	10
Fbp1_OG0004052	9
Fbl6_OG0001574_OG0	1637
Fatp3_OG0006895	1068
Fatp2_OG0005985	1035
Fatp1_OG0009361	7555
Fas3_OG0009503	282
Fas3_OG0009502	5359
Fas2_OG0011931	6651
Fas1_OG0004992	4463
FarO_OG0007781	107
Fancm_OG0001019_OG0	1004
Fancl_OG0002242	1
Fancd2_OG0002393_OG0	61
Fam92_OG0009743	110
Fak_OG0007040	2330
Faf2_OG0009522	4471
Fadd_OG0004773	231
Fad2_OG0012376	7
Faa_OG0010503	2725
FRG1_OG0010193	582
FMRFa_OG0006325	5
FMRFaR_OG0011122	243
FLASH_OG0001671	410
FIG4_OG0008991	961
FER_OG0002349_OG0	2741
FBXO11_OG0002238	1903
FASN3_OG0013460	9
FASN2_OG0008906	54
FASN1_OG0008905	88087
FANCI_OG0007114	197
FAM21_OG0001141_OG0	569
Exo84_OG0005661	1909
Exo70_OG0004091_OG0	868
Exn_OG0011891	340
Exn_OG0004009_OG0	4305
Exd2_OG0005436	777
Evi5_OG0007891	581
Ets98B_OG0005341	2879
Ets97D_OG0002613_OG0	326
Ets96B_OG0002270_OG0	0
Ets65A_OG0010235	43
Ets21C_OG0008762	198
Etl1_OG0003503	1204
Etf-QO_OG0002882	7483
Esyt2_OG0004616	11232
Est-6_OG0000153_OG1	37
Esp_OG0004645	1724
Es2_OG0008623	716
Ero1L_OG0010516	2810
Erk7_OG0007572	1
Ercc1_OG0006170	92
Eps-15_OG0001559	4002
Epp_OG0005330	398
Eph_OG0013488	1074
Epg5_OG0002155	7607
Epac_OG0000591_OG0	166
Eogt_OG0003443	2760
Eo_OG0008358	2
Ent3_OG0009925	188
Ent2_OG0009601	1438
Ent1_OG0001793	1852
Eno_OG0001861	96610
EndoU_OG0002511_OG0	2422
EndoG_OG0006601	570
EndoGI_OG0009137	3916
EndoB_OG0002907	439
EndoA_OG0004464	1287
Elys_OG0007421	1433
Elp3_OG0008999	991
Elp2_OG0006314	810
Elp1_OG0005080	1321
Elovl7_OG0002300_OG0	30660
EloC_OG0007043	3409
EloB_OG0004929	1978
EloA_OG0001402	396
Elo68Î²_OG0000406_OG1	0
Elba3_OG0008988	2
Elba2_OG0003429	49
Elal_OG0002273_OG0	3588
Eip93F_OG0004779	8855
Eip78C_OG0010311	26
Eip78C_OG0000377_OG1	4
Eip78C_OG0000377_OG0	3
Eip75B_OG0011852	33
Eip75B_OG0010124	301
Eip75B_OG0010123	53
Eip75B_OG0010122	1616
Eip74EF_OG0010099	172
Eip74EF_OG0003896_OG0	453
Eip63F-1_OG0010484	3913
Eip63E_OG0010468	2116
Eip55E_OG0001144	4608
Eig71Ee_OG0012697	1
Ehbp1_OG0006455	9095
Eh_OG0012265	3
Egm_OG0006557	2806
Eglp4_OG0002730	11154
Eglp3_OG0002731	9
Eglp2_OG0002732	450
Egfr_OG0012492	47
Egfr_OG0006906	5940
Efr_OG0001203	850
Efhc1.2_OG0007076	40
Efhc1.1_OG0011730	114
Efa6_OG0004718	1806
Edg91_OG0002354	516
Edg84A_OG0001347_OG0	0
Edg78E_OG0003946	10
Edem2_OG0009241	2710
Edem1_OG0007633	2607
Edc3_OG0010095	631
Echs1_OG0007300	6652
Ech1_OG0008083	3700
EcR_OG0007318	998
EcR_OG0007317	103
EbpIII_OG0006863	399083
Eato_OG0009194	3957
Eaf_OG0000502_OG1	2088
Eaf6_OG0003932	382
Eaat2_OG0003360	13266
Eaat1_OG0009290	11504
ETH_OG0006054	45
ERp60_OG0006573	18879
ERR_OG0011151	1625
EMRE_OG0006106	1368
EMC8-9_OG0006973	950
EMC7_OG0006500	3777
EMC6_OG0005194	498
EMC5_OG0001916	772
EMC4_OG0009814	2509
EMC3_OG0009350	2160
EMC1_OG0004371	2448
EMC10_OG0011832	3400
EDTP_OG0005899	3679
ECSIT_OG0004252	629
EAChm_OG0010842	0
E5_OG0002217_OG0	609
E2f2_OG0003678_OG0	610
E2f1_OG0002288_OG0	3834
E23_OG0003541	412
E(z)_OG0010947	1563
E(var)3-9_OG0001050_OG0	511
E(spl)mgamma-HLH_OG0005673	0
E(spl)mdelta-HLH_OG0005674	0
E(spl)mbeta-HLH_OG0005672	893
E(spl)malpha-BFM_OG0005671	28
E(spl)m8-HLH_OG0005663	0
E(spl)m7-HLH_OG0005664	8
E(spl)m6-BFM_OG0005665	1
E(spl)m5-HLH_OG0005666	0
E(spl)m4-BFM_OG0005667	0
E(spl)m3-HLH_OG0005668	111
E(spl)m2-BFM_OG0005669	130
E(bx)_OG0004133	4444
E(Pc)_OG0006553	2822
E(Pc)_OG0006552	109
Dysb_OG0009919	414
Dys_OG0011987	169
Dys_OG0004500	8277
Dys_OG0004499	91
Dys_OG0004498	658
Dys_OG0004497	1525
Dyro_OG0010051	2170
Dyrk2_OG0003592_OG0	852
Dyb_OG0006209	4294
Duox_OG0001857	1860
Duba_OG0010035	2031
Dtwd2_OG0004338	100
Dtg_OG0004437	89
Dtd_OG0005439	182
Dsp1_OG0003244	2247
Dsor1_OG0007574	1385
Dscam4_OG0011160	23
Dscam3_OG0005490	29
Dscam2-PR_OG0010418	118
Drs_OG0000098_OG2	4947
Drs_OG0000098_OG1	0
Drs_OG0000098_OG0	5295
Drp1_OG0008956	4062
Dronc_OG0002043	389
Droj2_OG0004920	15093
Drl-2_OG0006543	81
Drip_OG0006550	2813
Drice_OG0005696	1070
Drgx_OG0000614_OG0	46
Drep4_OG0009224	396
Drep3_OG0006592	43
Drep2_OG0006377	15
Drep1_OG0006590	557
Dref_OG0003520	1412
Dredd_OG0007353	2223
Drat_OG0006732	15741
Drak_OG0007885	1988
Dr_OG0002490	393
Dpy-30L2_OG0002019	2
Dpy-30L1_OG0011796	579
DptB_OG0006652	16146
DptA_OG0000898	10859
DppIII_OG0002320_OG0	2022
Dpm3_OG0012616	281
Dpm2_OG0011889	259
Dpm1_OG0009092	1417
Dpit47_OG0002983_OG0	1042
Dph5_OG0004722	915
Dph4_OG0002097	296
Dph3_OG0005452	226
Dph2_OG0004587	835
Dph1_OG0010027	2060
Dpck_OG0002116	561
Dp_OG0003078	2677
Dp1_OG0006696	14186
Dora_OG0011745	997
DopEcR_OG0011148	370
Dop2R_OG0008491	3
Dop1R2_OG0005116	6
Dop1R1_OG0004539	0
Dok_OG0007973	504
Doc3_OG0011229	15
Doc2_OG0011230	23
Doc1_OG0011231	31
Doa_OG0005380	293
Doa-PP_OG0005379	10793
Dnz1_OG0009646	647
Dnali1_OG0005578	2
Dnai2_OG0010026	5
Dnah3_OG0010611	7
DnaJ-H_OG0001280	3300
DnaJ-60_OG0006883	4422
DnaJ-1_OG0002005	3131
Dmtn_OG0004297	5980
Dll_OG0006057	1408
Dlish_OG0002757_OG0	328
Dlip3_OG0006102	68
Dlip2_OG0002082_OG0	614
Dlip1_OG0007676	150
Dlic_OG0008008	4866
Dlg5_OG0000483_OG0	1431
Dl_OG0004488	1666
Dis3l2_OG0011390	1892
Dis3_OG0001469_OG0	507
Dip-C_OG0004424	2475
Dip-B_OG0002216_OG0	4341
Dim1_OG0009004	422
Dif_OG0009469	4761
Dif_OG0009468_OG0	4790
Dic61B_OG0011378	8
Dic4_OG0012182	0
Dic3_OG0007191	0
Dic2_OG0002383_OG0	0
Dic1_OG0004917	4899
Diap2_OG0006804	5836
Diap1_OG0003882	22102
Dhx15_OG0006758	2835
Dhrs4_OG0010599	3936
Dhpr_OG0011239	2912
DhpD_OG0007321	1893
Dhod_OG0002326	1498
Dhit_OG0006082	1571
Dhfr_OG0004985	722
Dhdds_OG0003206	658
Dhc98D_OG0001481_OG0	6
Dhc64C_OG0001308	11269
Dhc62B_OG0011035	378
Dhc36C_OG0009483	12
Dhc36C_OG0009482	32
Dhc1_OG0001383	56
Dhc16F_OG0007871	10
Dh44_OG0004552	41
Dh44-R2_OG0006213	579
Dh44-R1_OG0006131	66
Dh31_OG0003719	30
Dh31-R_OG0007255	1038
Dgp-1_OG0006497	2387
Dgkepsilon_OG0007222	2313
Dgk_OG0001129	168
Dgat2_OG0002871	686
Dg_OG0006505	1486
Dfd_OG0004312	9028
Df31_OG0000622_OG0	3591
Det_OG0011515	77
Desi_OG0004908	42
Desat1_OG0004430	107841
Dera_OG0006205	983
Der-2_OG0004987	1773
Der-1_OG0009069	2885
Den1_OG0006192	1244
Dek_OG0006431	4007
Def_OG0000670	4356
Decay_OG0004989	4
Debcl_OG0002986_OG0	1640
Deaf1_OG0010396	1584
Ddx1_OG0009833	957
Ddc_OG0009553	2313
Ddc_OG0002977_OG0	2
Dd_OG0007488	588
Dcr-2_OG0005877	2277
Dcr-1_OG0004702	1268
Dcp-1_OG0005994	55
Dci_OG0004126	689
Dbx_OG0011059	3
Dbp73D_OG0010714	253
Dbp45A_OG0006402	1137
Dbp21E2_OG0003364	602
Dbct_OG0003268_OG0	976
Daxx_OG0001937	2370
Datp_OG0003512	298
Dark_OG0005925	1775
Dap160_OG0001258_OG1	406
Dad_OG0002373	1881
Dad1_OG0003474	1318
Dab_OG0010717	103
Daao2_OG0003758	984
Daao1_OG0002844	2002
D_OG0010881	591
DZIP1_OG0001468_OG0	15
DUBAI_OG0006208	2648
DPCoAC_OG0004924	3613
DOR_OG0011143	29426
DNaseII_OG0005429	10466
DNAlig4_OG0003253	639
DNAlig3_OG0002141_OG0	289
DNAlig1_OG0003010	165
DMAP1_OG0006281	1206
DJ-1alpha_OG0007306	43
DIP2_OG0000566_OG1	1120
DIP1_OG0000027_OG5	10018
DIP-Î¹_OG0000968_OG0	73
DIP-Î³_OG0002540_OG0	3
DIP-zeta_OG0009297	27
DIP-kappa_OG0003597	40
DIP-iota_OG0009605	4
DIP-eta_OG0001930	103
DIP-epsilon_OG0011826	26
DIP-delta_OG0010586	202
DIP-beta_OG0011746	10
DIP-beta_OG0011397	7
DIP-alpha_OG0012113	48
DIP-alpha_OG0008136	4
DENR_OG0008576	1638
DEF8_OG0002036	851
DCX-EMAP_OG0010854	461
DCTN6-p27_OG0009557	950
DCTN5-p25_OG0003403_OG0	878
DCTN4-p62_OG0002952	1865
DCTN3-p24_OG0005984	1599
DCTN2-p50_OG0007122	3811
DCTN1-p150_OG0010902	6016
DCP2_OG0009989	1623
DCP1_OG0006943	1031
DCAF12_OG0000650	425
DAT_OG0006466	39
DAAM_OG0007764	679
D2hgdh_OG0007795	23518
D19B_OG0003941	1108
D19A_OG0003942	1386
D12_OG0003467	399
Cyt-c1_OG0010590	35351
Cyt-c1L_OG0012004	29
Cyt-c-p_OG0008869	25967
Cyt-c-d_OG0011767	8
Cyt-b5_OG0006731	21105
Cyt-b5-r_OG0008880	38207
Cys_OG0000136_OG1	63485
CysRS_OG0006515	1524
CysRS-m_OG0002922	762
Cypl_OG0011364	409
Cyp9h1_OG0003022	2893
Cyp9f2_OG0001020_OG0	175
Cyp9c1_OG0006034	1425
Cyp9b2_OG0000302_OG1	7591
Cyp6v1_OG0007511	2736
Cyp6u1_OG0006781	1187
Cyp6t3_OG0006177	668
Cyp6g2_OG0001565	356
Cyp6g1_OG0001117	115718
Cyp6d4_OG0000204_OG1	30866
Cyp6d2_OG0007002	203
Cyp6a8_OG0000181_OG1	3140
Cyp6a8_OG0000181_OG0	0
Cyp6a2_OG0000902_OG0	107704
Cyp6a22_OG0006602	1286
Cyp6a19_OG0000106_OG1	5310
Cyp6a17_OG0000158_OG1	10140
Cyp6a16_OG0012876	137
Cyp6a14_OG0000149_OG1	2455
Cyp6a13_OG0007141	3962
Cyp4s3_OG0003267	72
Cyp4g1_OG0007839	64
Cyp4g15_OG0007887	3478
Cyp4e2_OG0000107_OG2	704
Cyp4d8_OG0010451	1386
Cyp4d20_OG0000312_OG1	1007
Cyp4d20_OG0000312_OG0	3359
Cyp4d1_OG0007791	404
Cyp4d14_OG0007788	69
Cyp4c3_OG0005775	1053
Cyp4ae1_OG0007787	318
Cyp4ad1_OG0007148	18
Cyp4aa1_OG0006675	6266
Cyp49a1_OG0002828	208
Cyp40_OG0011004	1223
Cyp318a1_OG0008478	1494
Cyp317a1_OG0006603	999
Cyp313b1_OG0002323	837
Cyp313a4_OG0002152	575
Cyp313a3_OG0000089_OG2	0
Cyp313a3_OG0000089_OG1	3
Cyp313a3_OG0000089_OG0	11988
Cyp312a1_OG0001995	705
Cyp311a1_OG0008479	2247
Cyp310a1_OG0009510	6
Cyp309a2_OG0001820	646
Cyp309a1_OG0003432	791
Cyp308a1_OG0008676	1144
Cyp305a1_OG0010398	1589
Cyp304a1_OG0005018	173
Cyp303a1_OG0009398	4
Cyp301a1_OG0007200	110
Cyp28d2_OG0000166_OG2	3177
Cyp28c1_OG0008372	902
Cyp28a5_OG0000196_OG0	5215
Cyp18a1_OG0008674	726
Cyp12e1_OG0000853_OG0	588
Cyp12d1-p_OG0000761_OG0	1
Cyp12b2_OG0006660	3369
Cyp12a5_OG0011449	87
Cyp12a4_OG0000646_OG0	5828
Cyfip_OG0005261	2185
CycY_OG0009701	1724
CycT_OG0010098	3297
CycK_OG0002677	1850
CycJ_OG0001309	4
CycH_OG0009848	307
CycG_OG0005811	24077
CycE_OG0009154	71
CycD_OG0011712	776
CycC_OG0004585	528
CycB_OG0000594_OG0	445
CycB3_OG0000842_OG0	36
CycA_OG0004024	37
CycA_OG0002033_OG0	26
Cwc25_OG0008949	912
Culd_OG0011177	1062
Cul6_OG0003914	157
Cul5_OG0005085	1082
Cul4_OG0007181	1921
Cul3_OG0008806	3041
Cul2_OG0009574	3929
Cul1_OG0002859	4448
Cubn_OG0000597_OG0	710
CtsF_OG0004170	4715
CtsF_OG0004169	18132
CtsB_OG0008250	22280
Ctr9_OG0011312	3355
Ctr1C_OG0005776	0
Ctr1B_OG0004813	820
Ctr1A_OG0007731	1541
Ctl2_OG0000745_OG0	3553
Ctl1_OG0010537	4424
Ctf4_OG0002990_OG0	141
CtIP_OG0010364	375
CtBP_OG0005011	11559
CstF64_OG0005033	405
CstF50_OG0002661	277
Csp_OG0009831	1302
Csk_OG0005079	8053
Csgalnact_OG0001587_OG0	41
Cse1_OG0008884	1309
Crz_OG0004550	59
CrzR_OG0002038	1556
Crys_OG0009706	22
Crtp_OG0002745	0
Crtc_OG0010104	1239
CrebB-PQ_OG0008652	2541
CrebA_OG0003879_OG0	2468
Cralbp_OG0010208	3410
Crag_OG0007409	6124
Cpsf73_OG0002457	716
Cpsf6_OG0011167	2516
Cpsf5_OG0011264	1664
Cpsf160_OG0006137	980
Cpsf100_OG0005604	751
Cpr_OG0003090	17627
Cpr97Eb_OG0005626	376
Cpr97Ea_OG0005627	51
Cpr92F_OG0004938	343
Cpr92A_OG0004501	6
Cpr78E_OG0009865	21
Cpr78Cc_OG0010304	0
Cpr78Cb_OG0010305	0
Cpr78Ca_OG0010306	173
Cpr76Bd_OG0009903	234
Cpr76Bc_OG0009904	56
Cpr76Ba_OG0000200_OG0	1
Cpr73D_OG0010697	3003
Cpr72Ec_OG0010747	142
Cpr72Eb_OG0010748	11
Cpr72Ea_OG0010749	6
Cpr67Fb_OG0010086	18
Cpr67Fa2_OG0000242_OG0.2	0
Cpr67Fa2_OG0000242_OG0	3
Cpr67B_OG0011262	44518
Cpr66D_OG0004098	282
Cpr66Cb_OG0011171	8
Cpr65Ec_OG0010410	0
Cpr65Eb_OG0010409	2
Cpr65Ea_OG0000993_OG0	1
Cpr65Aw_OG0010239	3
Cpr65Av_OG0010238	1
Cpr65Au_OG0010237	29936
Cpr64Ad_OG0012701	59
Cpr64Ac_OG0010527	81
Cpr64Ab_OG0010526	1
Cpr64Aa_OG0010525	54
Cpr62Bc_OG0011048	265
Cpr62Bb_OG0011047	2184
Cpr62Ba_OG0011046	11
Cpr60D_OG0006037	650
Cpr57A_OG0007102	5841
Cpr56F_OG0000301_OG1	10
Cpr51A_OG0006139	1504
Cpr50Cb_OG0007293	105
Cpr50Ca_OG0007292	0
Cpr50Ca_OG0007290	2
Cpr49Ah_OG0006203	15
Cpr49Ag_OG0006201	7
Cpr49Af_OG0006200	1
Cpr49Ae_OG0006199	1122
Cpr49Ad_OG0006198	0
Cpr49Ac_OG0006197	14
Cpr49Ab_OG0006195	165
Cpr47Eg_OG0006221	7
Cpr47Ee_OG0002797_OG0	2725
Cpr47Ec_OG0001572_OG0	0
Cpr47Eb_OG0002796_OG0	13
Cpr47Ea_OG0002795_OG0	8
Cpr35B_OG0009164	0
Cpr31A_OG0008847	0
Cpr30F_OG0003510	3
Cpr30B_OG0009280	0
Cpr23B_OG0008936	1
Cpr12A_OG0008637	1
Cpr11B_OG0008464	645
Cpr11A_OG0008468	21
Cpr100A_OG0005772	941
Cpes_OG0006950	2548
Cp7Fc_OG0008628	0
Cp7Fb_OG0008627	0
Cp7Fa_OG0008626	19
Cp38_OG0008630	0
Cp36_OG0008629	0
Cp1_OG0001146_OG0	29472
Cp19_OG0011202	1
Cp190_OG0004610	2287
Cp18_OG0011200	50
Cp16_OG0011203	0
Cp15_OG0011201	0
Cp110_OG0003339	219
Cox17_OG0003269	2872
Cox10_OG0009385	5799
Cow_OG0004679	601
Cow_OG0000291_OG1	0
Cortactin_OG0001362	1679
Corp_OG0008530	373
Corin_OG0006729	87
Coq9_OG0002875	1678
Coq8_OG0000930_OG0	1689
Coq7_OG0007741	2849
Coq6_OG0003685	11603
Coq5_OG0003312	1017
Coq4_OG0010927	495
Coq3_OG0001259_OG0	433
Coq2_OG0004812	816
Coprox_OG0009619	1685
Coop_OG0006740	583
Cont_OG0001162_OG0	12216
Con_OG0010607	160
Col4a1_OG0001817	4739
Cog8_OG0003770	1391
Cog7_OG0005715	940
Cog6_OG0006378	1628
Cog4_OG0009365	1769
Cog3_OG0008824	1643
Cog2_OG0002520_OG0	371
Cog1_OG0001437_OG0	1636
Coa8_OG0007639	1943
Coa7_OG0008708	1352
CoRest_OG0007440	1746
Cnot4_OG0003647_OG0	9437
Cngl_OG0008331	63
CngB_OG0005955	788
CngA_OG0006494	762
Cndp2_OG0000776_OG0	2697
Cnb_OG0000176_OG1	1083
Cnb_OG0000176_OG0	254
Cmtr1_OG0008495	1086
Cmpk_OG0005659	4016
Cluap1_OG0003340_OG0	198
Clp_OG0003369	218
ClpX_OG0000433_OG1	9097
ClpP_OG0009383	2072
Cln7_OG0010435	2215
Cln3_OG0003904_OG0	216
Clk_OG0011880	2446
Clic_OG0008247	5323
Clbn_OG0002507_OG0	1854
Claspin_OG0010544	252
Clamp_OG0008716	2981
ClC-c_OG0010798	4974
ClC-b_OG0007203	2336
ClC-a_OG0005587	11526
Cks85A_OG0004824	780
Cka_OG0009786	6673
CkIalpha_OG0008452	7282
CkIIbeta_OG0008376	1714
CkIIbeta2_OG0007087	0
CkIIalpha-i3_OG0012729	158
CkIIalpha-i1_OG0001289	204
Ciz1_OG0010974	6612
Cisd2_OG0005103	4642
Cirl_OG0007135	15573
Cip4_OG0003983	1825
Cib2_OG0006254	89
Ciao1_OG0006171	2359
Cht9_OG0001125_OG0	7
Cht8_OG0006272	22
Cht7_OG0010638	368
Cht6_OG0007536	407
Cht5_OG0002213_OG0	351
Cht2_OG0011033	1846
Cht12_OG0002809_OG0	0
Cht11_OG0007809	612
Cht10_OG0000719_OG0	157
Chsy_OG0008523	894
Chs2_OG0009838	1
Chro_OG0009813	2835
Chrac-16_OG0001757_OG0	182
Chrac-14_OG0003466	190
Chpf_OG0008432	339
Chpf_OG0008431	21
Chmp1_OG0010142	3041
Chi_OG0003000	2279
CheB53b_OG0000720_OG1	0
CheB42b_OG0000357_OG1	44
CheB42a_OG0012300	2
CheB38b_OG0000072_OG1	16
CheA87a_OG0001051	10691
CheA84a_OG0000530	44
CheA7a_OG0001179	131
CheA75a_OG0003908	12
Chd64_OG0010508	11763
Chd1_OG0008921	5293
Chchd3_OG0002652	9621
Chchd2_OG0008594	20271
Chc_OG0008150	23611
Charon_OG0009030	855
ChT_OG0004447	274
ChLD3_OG0008874	332
ChAT_OG0004454	343
ChAT_OG0004451	40
Cftr_OG0004615	2096
Cfp1_OG0007571	947
Cf2_OG0008971	3400
Cerk_OG0004182	3264
Cep97_OG0008778	306
Cep89_OG0006812	1
Cep290_OG0004127	164
Cep135_OG0009954	431
Cep135_OG0009952	410
Cenp-C_OG0002322	299
CenG1A_OG0009182	40
CenG1A_OG0003595_OG0	6431
CenB1A_OG0004675	2188
Ced-12_OG0009727	1153
Cds_OG0010549	2427
Cdlc2_OG0000234_OG1	2161
Cdk9_OG0007009	796
Cdk8_OG0010977	186
Cdk7_OG0001724	459
Cdk5alpha_OG0009389	483
Cdk5_OG0002993	936
Cdk4_OG0006632	1307
Cdk2_OG0002391	128
Cdk1_OG0000555_OG0	5
Cdk12_OG0009875	1258
Cdep_OG0004159	2728
Cdep_OG0002087	1630
Cdc7_OG0007729	5605
Cdc6_OG0002054	47
Cdc5_OG0011371	1210
Cdc45_OG0007388	454
Cdc42_OG0008268	2440
Cdc37_OG0011041	2357
Cdc2rk_OG0006290	389
Cdc27_OG0010426	1796
Cdc23_OG0009421	361
Cdc16_OG0005493	491
Cda9_OG0002707	8
Cda5_OG0008721	1897
Cda4_OG0008701	150
CdGAPr_OG0009111	3576
Ccz1_OG0010481	777
Ccs_OG0006299	783
Ccp84Ag_OG0001348_OG0	35
Ccp84Af_OG0000109_OG2	6
Ccp84Af_OG0000109_OG1	2
Ccp84Af_OG0000109_OG0	0
Ccp84Ae_OG0002110_OG0	1
Ccp84Ac_OG0001349_OG0	2
Ccp84Ab_OG0000178_OG0	90
Ccn_OG0012179	55
Ccn_OG0010107	139
Ccn_OG0010106	164
Ccm3_OG0005250	1930
Cchl_OG0004776	8603
Ccdc85_OG0008917	435
Ccdc58_OG0010399	355
Cc2d2a_OG0002702	46
Cby_OG0004789	44
Cbs_OG0003124	1960
Cbp80_OG0007915	845
Cbp80_OG0007913	1005
Cbp53E_OG0006447	190
Cbp20_OG0005066	690
Cbl_OG0002051_OG0	2875
Catsup_OG0009538	3117
Cat_OG0003869	25632
CarT_OG0009432	92
Capr_OG0010138	2387
Caper_OG0009347	12302
Capa_OG0005712	31
Cap-H2_OG0004906	1033
Cap-G_OG0002924	763
Cap-D3_OG0009448	571
Cap-D2_OG0005121	236
Cand1_OG0009382	2959
CanB_OG0000231_OG1	3544
CanB_OG0000231_OG0	208
CanA1_OG0005778	1908
Camta_OG0006365	59
Camta_OG0006364	508
Camp_OG0005907	751
Cam_OG0012053	12295
Calx_OG0004418	2363
Calx_OG0004417	5835
Calx_OG0002139_OG0	1
Cals_OG0013279_OG0	2386
Calr_OG0005564	34547
CalpC_OG0008186	1108
CalpB_OG0010971	4749
CalpA_OG0003035	6592
Caf1-55_OG0001036	1158
Caf1-180_OG0007408	448
Caf1-105_OG0002830	153
CadN_OG0000277_OG1	16
Cad99C_OG0005704	2559
Cad96Cb_OG0005172	0
Cad96Ca_OG0011497	2564
Cad89D_OG0001058_OG0	2
Cad87A_OG0001088_OG0	429
Cad86C_OG0002368	1508
Cad74A_OG0010922	212
CaMKI_OG0012767	10671
CaMKII_OG0013280	7359
CaBP1_OG0008860	3759
Ca-beta_OG0009681	846
Ca-alpha1T_OG0003323	416
Ca-alpha1D_OG0009140	4299
Ca-Ma2d_OG0009139	1151
CTPsyn_OG0004038	1782
CTCF_OG0010438	1422
CSN8_OG0003483	499
CSN7_OG0007149	1454
CSN6_OG0004723	804
CSN5_OG0004984	780
CSN4_OG0007194	1797
CSN3_OG0010335	1054
CSN1b_OG0009912	2022
CSN1a_OG0001218_OG0	0
CROT_OG0001473_OG0	1231
CRMP_OG0002095	2484
CRIF_OG0009871	657
CREG_OG0005486	1689
CR46447_OG0011683_OG0	0
CR46423_OG0002313	0
CR45779_OG0000240_OG2	25
CR44659_OG0006242	0
CR33221_OG0000866_OG0	110
CR30029_OG0006220_OG0	4
CR18217_OG0004015_OG0	293
CR17024_OG0000500_OG1	10884
CR15280_OG0000061_OG0	3
CR14117_OG0012183	374
CR12628_OG0001689_OG0	9196
CPT2_OG0001534	2621
COX8_OG0012370	15912
COX7C_OG0000586_OG1	22939
COX7A_OG0004815	9478
COX6CL_OG0012530	1
COX6B_OG0008274	26555
COX6AL2_OG0012538_OG0	0
COX5B_OG0009598	21173
COX5BL_OG0009599	46
COX5A_OG0005585	45283
COX4_OG0009117	51647
CNT2_OG0001134	57
CNT1_OG0011598	0
CNPYb_OG0003854_OG0	637
CNMa_OG0011049	141
CNMaR_OG0011001	39
CNBP_OG0005988	4258
CLS_OG0001451_OG0	1279
CLIP-190_OG0003689	66057
CIAPIN1_OG0008795	1081
CIA30_OG0005687	1888
CHOp24_OG0007925	6258
CHMP2B_OG0010600	1504
CHKov2_OG0005157	2749
CHKov1_OG0000078_OG1	4107
CHES-1-like_OG0007967	2545
CG9997_OG0005394	0
CG9993_OG0006253	4
CG9992_OG0008191	794
CG9986_OG0005400	347
CG9981_OG0003246	16
CG9970_OG0012095	0
CG9967_OG0003449	463
CG9962_OG0008955	0
CG9961_OG0008950	41
CG9953_OG0010283	3749
CG9951_OG0010704	1371
CG9948_OG0010278	229
CG9945_OG0001616	1052
CG9941_OG0008259	2729
CG9933_OG0009767	1219
CG9932_OG0009768	22069
CG9926_OG0001379_OG0	1
CG9925_OG0000836_OG0	0
CG9922_OG0002222_OG0	572
CG9921_OG0008188	2680
CG9920_OG0004531	49
CG9919_OG0008187	202
CG9917_OG0008185	7141
CG9915_OG0008183	2045
CG9911_OG0008181	6037
CG9903_OG0008545	17
CG9902_OG0001003_OG1	198
CG9899_OG0002723	2
CG9897_OG0000757	1
CG9896_OG0001550	879
CG9890_OG0005983	903
CG9886_OG0003438	660
CG9876_OG0005980	270
CG9875_OG0011572	0
CG9864_OG0007079	5934
CG9863_OG0002722	0
CG9861_OG0001546	4
CG9855_OG0007332	1917
CG9853_OG0007333	1598
CG9849_OG0005987	858
CG9839_OG0004840	528
CG9837_OG0004843	659
CG9826_OG0006979	8
CG9822_OG0006918	60
CG9815_OG0001111	229
CG9813_OG0002378	2682
CG9812_OG0001557	64062
CG9806_OG0008052	0
CG9804_OG0003107	560
CG9801_OG0004829	1259
CG9799_OG0004921	1267
CG9795_OG0007329	1975
CG9784_OG0008549	2628
CG9782_OG0008551	266
CG9776_OG0001680_OG0	3461
CG9775_OG0004146	6679
CG9773_OG0000850	800
CG9760_OG0010825	93
CG9759_OG0002196_OG0	46270
CG9752_OG0006923	54
CG9747_OG0005737	19141
CG9743_OG0005739	3581
CG9737_OG0002641_OG0	1
CG9733_OG0001517_OG0	1169
CG9727_OG0004299	1855
CG9722_OG0004536	0
CG9717_OG0005761	9068
CG9706_OG0010711	1580
CG9705_OG0011894	1653
CG9702_OG0005759	23
CG9701_OG0000997	2235
CG9698_OG0005755	0
CG9691_OG0007548	30063
CG9689_OG0007549	169
CG9686_OG0007550	73
CG9674_OG0010710	6127
CG9673_OG0008309	15
CG9672_OG0008307	44
CG9667_OG0004796	319
CG9664_OG0008898	2362
CG9663_OG0008897	369
CG9662_OG0008894	524
CG9657_OG0007970	275
CG9650_OG0007979	279
CG9649_OG0000837	9347
CG9646_OG0002709	2411
CG9643_OG0008922	516
CG9641_OG0001856	549
CG9636_OG0004800	271
CG9631_OG0002228	4679
CG9630_OG0004803	515
CG9628_OG0010866	7775
CG9626_OG0004808	2318
CG9624_OG0004542	27
CG9609_OG0003297	547
CG9596_OG0009600	376
CG9593_OG0005230	205
CG9590_OG0005233	2019
CG9588_OG0002202_OG0	1245
CG9586_OG0009294	1682
CG9582_OG0003620	0
CG9581_OG0003232	2478
CG9578_OG0003231	636
CG9570_OG0008490	0
CG9568_OG0009299	0
CG9555_OG0000214_OG1	44
CG9555_OG0000214_OG0	16
CG9550_OG0009595	9
CG9547_OG0009594	918
CG9541_OG0009305	580
CG9536_OG0009589	2452
CG9522_OG0008362	59
CG9521_OG0001750	3140
CG9519_OG0003274_OG0	11009
CG9518_OG0003273	37
CG9515_OG0003799	219
CG9514_OG0003271	124
CG9512_OG0008361	5332
CG9503_OG0008357	0
CG9498_OG0001246_OG0	6314
CG9497_OG0003737	887
CG9485_OG0006921	16874
CG9483_OG0009803	0
CG9471_OG0002234	1180
CG9467_OG0002236	2158
CG9458_OG0000223_OG1	3
CG9458_OG0000223_OG0	1
CG9452_OG0009905	241
CG9451_OG0009906	5963
CG9449_OG0009907	1715
CG9444_OG0001385	64
CG9436_OG0006791	4234
CG9436_OG0001977_OG0	2065
CG9427_OG0005563	146
CG9426_OG0009236	1305
CG9416_OG0007037	4141
CG9411_OG0008221	66
CG9410_OG0002981_OG0	1040
CG9406_OG0006276	1
CG9400_OG0008222	499
CG9399_OG0005560	12086
CG9396_OG0005559	2264
CG9395_OG0003604	137
CG9394_OG0002812	41
CG9393_OG0005555	549
CG9391_OG0010310	2324
CG9389_OG0010309	14
CG9386_OG0002571_OG0	313
CG9380_OG0005847	39
CG9377_OG0009220	3
CG9372_OG0009893	15453
CG9368_OG0009894	36
CG9360_OG0000139_OG1	47051
CG9360_OG0000139_OG0	4657
CG9356_OG0000852_OG0	1295
CG9346_OG0006265	1354
CG9344_OG0001581	294
CG9338_OG0001255_OG0	12479
CG9336_OG0001254_OG0	85200
CG9331_OG0003666	5563
CG9330_OG0009896	4471
CG9328_OG0009439	983
CG9316_OG0009431	0
CG9314_OG0009806	86
CG9313_OG0006259	200
CG9312_OG0004527_OG0	6557
CG9308_OG0005938	0
CG9304_OG0005941	1216
CG9302_OG0009213	1205
CG9300_OG0009899	670
CG9297_OG0002214_OG0	77441
CG9294_OG0005944	0
CG9289_OG0009809	11
CG9287_OG0009810	0
CG9286_OG0001378_OG0	754
CG9281_OG0001765	6136
CG9279_OG0009902	279
CG9272_OG0012155_OG0	70
CG9269_OG0002197_OG0	0
CG9263_OG0003599	4
CG9259_OG0003674_OG0	0
CG9254_OG0003598	0
CG9253_OG0003677_OG0	2105
CG9246_OG0003681_OG0	1092
CG9240_OG0008519	1764
CG9231_OG0009897	2061
CG9222_OG0011827	1
CG9215_OG0008524	726
CG9213_OG0008526	590
CG9205_OG0011329	2524
CG9184_OG0011309	1
CG9175_OG0005842	1258
CG9173_OG0002058	0
CG9171_OG0003727	873
CG9170_OG0008164	849
CG9168_OG0012560	0
CG9166_OG0011303	583
CG9164_OG0008332	30
CG9154_OG0000716_OG0	361
CG9150_OG0009653	16
CG9143_OG0007084	755
CG9135_OG0002684_OG0	135
CG9133_OG0011317	1
CG9132_OG0008564	1066
CG9130_OG0011318	0
CG9129_OG0012398	5
CG9123_OG0003263_OG0	1063
CG9121_OG0000943	69
CG9117_OG0003744	118
CG9114_OG0008337	179
CG9107_OG0002064_OG0	345
CG9106_OG0008341	0
CG9101_OG0008342	0
CG9098_OG0002065_OG0	143
CG9095_OG0008344	227
CG9084_OG0001567_OG0	1
CG9083_OG0005869	4
CG9068_OG0009343	0
CG9067_OG0002798_OG0	404
CG9044_OG0005844	4778
CG9034_OG0003157	3778
CG9029_OG0003724	0
CG9021_OG0003723	2
CG9018_OG0011071	1271
CG9016_OG0009565	2
CG9014_OG0001872	1
CG9010_OG0006446	1
CG9008_OG0009197	1007
CG9005_OG0006558	6132
CG9004_OG0011087	782
CG9003_OG0006559	1839
CG8997_OG0009179	4
CG8993_OG0011085	3947
CG8963_OG0006456	5403
CG8960_OG0011068	1
CG8958_OG0008171	2
CG8952_OG0012219	5
CG8950_OG0005919	294
CG8945_OG0008587	16
CG8944_OG0008509	551
CG8939_OG0008167	1097
CG8929_OG0007091	4941
CG8927_OG0005422	347
CG8925_OG0005421	119
CG8924_OG0008162	59
CG8916_OG0008159	25
CG8915_OG0000695_OG0	389
CG8910_OG0006437	39
CG8908_OG0001657	201
CG8907_OG0002437_OG0	236
CG8892_OG0003421	639
CG8891_OG0001818	647
CG8888_OG0006593	735
CG8878_OG0001614_OG0	1733
CG8858_OG0006178	2759
CG8854_OG0006181	1015
CG8852_OG0003584	2105
CG8851_OG0009160	0
CG8850_OG0006187	1
CG8841_OG0002778	766
CG8840_OG0008892	0
CG8839_OG0006193	8854
CG8838_OG0003540	1
CG8837_OG0001234	357
CG8833_OG0010903	648
CG8818_OG0006216	4974
CG8814_OG0008929	4296
CG8800_OG0006373	15
CG8788_OG0006388	1501
CG8785_OG0007207	2215
CG8778_OG0007208	1186
CG8777_OG0006398	1204
CG8774_OG0001442_OG0	3
CG8773_OG0002440_OG0	0
CG8768_OG0007216	2173
CG8765_OG0009885	942
CG8757_OG0010906	0
CG8746_OG0007126	0
CG8745_OG0010905	597
CG8740_OG0007127	26464
CG8738_OG0007132	2713
CG8736_OG0007138	732
CG8728_OG0003068_OG0	2260
CG8726_OG0007195	2504
CG8708_OG0003549	1344
CG8701_OG0007150	2
CG8679_OG0001933_OG0	239
CG8677_OG0000970_OG0	1367
CG8675_OG0008600	904
CG8673_OG0009778	31
CG8671_OG0000703_OG0	1842
CG8668_OG0009776	2247
CG8665_OG0001935_OG0	102
CG8664_OG0003318	0
CG8661_OG0008602	1
CG8654_OG0001653	901
CG8646_OG0007210	60
CG8642_OG0007136	10
CG8641_OG0010406	323
CG8635_OG0003050	2427
CG8630_OG0002445_OG0	907
CG8620_OG0003967_OG0	105
CG8617_OG0006126	501
CG8613_OG0006125	3896
CG8611_OG0007708	519
CG8607_OG0003968_OG0	209
CG8586_OG0000907	12879
CG8584_OG0001662	0
CG8578_OG0011709	1589
CG8569_OG0003072	1000
CG8568_OG0007705	12
CG8564_OG0010442	1
CG8563_OG0010443	30
CG8562_OG0010445	1
CG8560_OG0010446	8
CG8547_OG0006520	26178
CG8545_OG0006212	1298
CG8543_OG0010449	0
CG8541_OG0010450	0
CG8539_OG0000710	2428
CG8534_OG0000180_OG1	6
CG8531_OG0006522	2905
CG8526_OG0002237	10
CG8520_OG0006204	5537
CG8519_OG0010266	797
CG8517_OG0003042_OG0	12
CG8509_OG0000690	0
CG8507_OG0004571	3988
CG8500_OG0004569	117
CG8492_OG0003975	115
CG8490_OG0000356_OG0	195
CG8485_OG0006527	2756
CG8483_OG0002450_OG0	104
CG8478_OG0002233	45
CG8476_OG0002449_OG0	0
CG8475_OG0009248	13357
CG8468_OG0006529	631
CG8461_OG0002582_OG0	293
CG8460_OG0003609	711
CG8441_OG0006123	395
CG8435_OG0006518	376
CG8420_OG0004866	3
CG8419_OG0003500	143
CG8414_OG0006506	555
CG8407_OG0006597	10
CG8405_OG0006504	2832
CG8401_OG0006503	1
CG8399_OG0006501	11051
CG8389_OG0006498	809
CG8388_OG0006683	320
CG8379_OG0001424_OG0	406
CG8372_OG0001840	1330
CG8369_OG0002330_OG0	8049
CG8366_OG0006676	417
CG8360_OG0001839	2504
CG8353_OG0003499	484
CG8349_OG0003498	1
CG8343_OG0000910	464869
CG8329_OG0001004	349998
CG8326_OG0007700	359
CG8323_OG0002920_OG0	1380
CG8321_OG0006587	4651
CG8320_OG0006679	899
CG8319_OG0001492_OG0	177
CG8314_OG0006677	1857
CG8312_OG0005562	5487
CG8311_OG0001617_OG0	2511
CG8306_OG0006630	16619
CG8303_OG0006412	1776
CG8301_OG0002573_OG0	10
CG8300_OG0007981	678
CG8299_OG0006674	29
CG8298_OG0006582	588
CG8292_OG0003497	36
CG8289_OG0003163	837
CG8281_OG0010681	975
CG8272_OG0007123	1152
CG8249_OG0006809	1013
CG8248_OG0007112	77
CG8245_OG0012578	200
CG8243_OG0007110	1756
CG8237_OG0007109	970
CG8236_OG0004833	16
CG8230_OG0006627	3522
CG8223_OG0004831	2218
CG8219_OG0000376_OG1	1127
CG8209_OG0004006	2594
CG8207_OG0006815	1033
CG8206_OG0008510	10652
CG8204_OG0006817	315
CG8202_OG0002328_OG0	811
CG8199_OG0005552	1262
CG8197_OG0006404	0
CG8195_OG0006819	775
CG8192_OG0006820	350
CG8191_OG0008515	276
CG8188_OG0007694	732
CG8187_OG0006822	711
CG8180_OG0002997_OG0	2854
CG8176_OG0001491_OG0	1047
CG8173_OG0003161	10
CG8172_OG0006410	3
CG8170_OG0006407	118
CG8159_OG0002327	166
CG8155_OG0006832	1164
CG8152_OG0006833	312
CG8149_OG0004659	947
CG8142_OG0007687	165
CG8141_OG0001061	0
CG8138_OG0005002	0
CG8136_OG0001423	36
CG8135_OG0002351	1823
CG8134_OG0008518	1234
CG8132_OG0000491_OG0	326
CG8128_OG0008520	3956
CG8117_OG0012724	0
CG8112_OG0004823	603
CG8111_OG0010682	1057
CG8100_OG0010884	10
CG8097_OG0003302	109
CG8093_OG0006939	2
CG8086_OG0000404	37877
CG8080_OG0006401	1309
CG8079_OG0006839	70
CG8079_OG0006837	946
CG8078_OG0006399	537
CG8072_OG0010960	1
CG8067_OG0002991_OG0	866
CG8065_OG0004062	0
CG8064_OG0002474_OG0	781
CG8060_OG0006485	800
CG8051_OG0007450	796
CG8046_OG0006383	112
CG8043_OG0000573	888
CG8042_OG0001311	3418
CG8036_OG0000849	23492
CG8034_OG0007451	2057
CG8032_OG0000848	485
CG8031_OG0005012	1101
CG8028_OG0007452	0
CG8027_OG0006381	328
CG8012_OG0011921	3872
CG8010_OG0007456	863
CG8009_OG0010946	673
CG8008_OG0002899	5356
CG8006_OG0004085	1
CG8005_OG0011156	225
CG8004_OG0003927	1730
CG8003_OG0010941	561
CG8001_OG0011034	1975
CG7997_OG0006481	2066
CG7992_OG0007460	4
CG7991_OG0011026	19
CG7990_OG0007467	220
CG7988_OG0001447_OG0	208
CG7987_OG0001083_OG0	5181
CG7985_OG0005060	338
CG7974_OG0011022	343
CG7970_OG0011269	2203
CG7968_OG0009176	0
CG7966_OG0005007	17341
CG7963_OG0004818	3
CG7953_OG0009177	1
CG7950_OG0005728	899
CG7945_OG0003877_OG0	2317
CG7943_OG0005725	1150
CG7924_OG0010877	71
CG7920_OG0002634	93936
CG7916_OG0009178	3
CG7914_OG0000779_OG0	153
CG7912_OG0002633	14
CG7907_OG0000833_OG0	0
CG7906_OG0010875	9
CG7903_OG0002627	1412
CG7900_OG0004794	1726
CG7896_OG0002626	80
CG7889_OG0007461	414
CG7888_OG0010080	723
CG7886_OG0001496_OG0	29
CG7886_OG0000868_OG0	67
CG7884_OG0007463	31
CG7882_OG0001651	0
CG7881_OG0000874_OG0	1202
CG7879_OG0011287	856
CG7878_OG0004795	2393
CG7872_OG0008525	1657
CG7860_OG0003262	8
CG7857_OG0009970	325
CG7856_OG0002687	2
CG7849_OG0005838	391
CG7848_OG0006473	0
CG7841_OG0009971	709
CG7840_OG0001835	378
CG7839_OG0001990	1256
CG7834_OG0005697	11992
CG7829_OG0012806	37319
CG7824_OG0000436_OG1	115
CG7824_OG0000436_OG0	675
CG7810_OG0003493	330
CG7806_OG0003492	2122
CG7798_OG0006116	1
CG7794_OG0005072	19
CG7789_OG0005698	1097
CG7786_OG0006112	38
CG7785_OG0005430	230
CG7781_OG0003489	345
CG7778_OG0003485	16459
CG7772_OG0007611	1992
CG7768_OG0000182_OG1	35745
CG7768_OG0000182_OG0	81
CG7766_OG0007617	7375
CG7755_OG0006490	0
CG7747_OG0006488	534
CG7745_OG0002803_OG0	453
CG7744_OG0007044	253
CG7742_OG0008837	38
CG7741_OG0002802_OG0	516
CG7739_OG0001980_OG0	489
CG7737_OG0002789_OG0	58
CG7730_OG0010689	148
CG7728_OG0010693	598
CG7724_OG0010911	3814
CG7720_OG0004459	12382
CG7716_OG0003972	2
CG7715_OG0004453	1
CG7714_OG0004452	0
CG7707_OG0000819_OG1	0
CG7706_OG0004446	644
CG7702_OG0005029	101
CG7695_OG0005037	3930
CG7694_OG0002458	656
CG7691_OG0012229	0
CG7685_OG0005044	394
CG7675_OG0002461_OG0	4710
CG7656_OG0009978	2321
CG7655_OG0002600_OG0	903
CG7653_OG0003579_OG0	0
CG7650_OG0009979	332
CG7646_OG0013688	723
CG7639_OG0006611	1854
CG7634_OG0012696	0
CG7632_OG0010302	1322
CG7631_OG0000796	0
CG7630_OG0011911	20629
CG7611_OG0009874	6986
CG7607_OG0010059	172
CG7601_OG0005686	2252
CG7600_OG0010055	2321
CG7582_OG0002494	362
CG7579_OG0011843	0
CG7573_OG0010050	22
CG7568_OG0005114	3
CG7567_OG0002491	5
CG7565_OG0010558	834
CG7564_OG0010094	1135
CG7560_OG0003891	1533
CG7557_OG0010047	0
CG7556_OG0007470	4989
CG7551_OG0003890	0
CG7550_OG0010552	319
CG7548_OG0010452	24
CG7546_OG0010453	6803
CG7544_OG0003007_OG0	149
CG7542_OG0003895	0
CG7536_OG0001712	1134
CG7530_OG0002250	2886
CG7523_OG0004892	2476
CG7519_OG0009880	663
CG7518_OG0002453	8475
CG7514_OG0010623	0
CG7512_OG0010043	274
CG7509_OG0010616	136
CG7506_OG0010458	797
CG7497_OG0003898	1771
CG7492_OG0010459	2614
CG7488_OG0005014	1402
CG7484_OG0010103	299
CG7483_OG0004811	1739
CG7465_OG0000284_OG1	11
CG7465_OG0000284_OG0	7
CG7461_OG0006464	11596
CG7460_OG0000239_OG1	16
CG7460_OG0000239_OG0	48
CG7458_OG0001961_OG0	209
CG7457_OG0010461	707
CG7453_OG0007469	1598
CG7443_OG0012456	24
CG7432_OG0004510	7
CG7430_OG0010115	29556
CG7420_OG0009043	705
CG7414_OG0009846	20567
CG7409_OG0010464	26617
CG7408_OG0010116	2189
CG7407_OG0009847	655
CG7406_OG0007474	6
CG7402_OG0001993_OG0	66
CG7394_OG0010039	1794
CG7386_OG0010246	204
CG7384_OG0003641	559
CG7382_OG0009454	1993
CG7381_OG0005016	353
CG7379_OG0002605_OG0	1990
CG7378_OG0007478	9902
CG7376_OG0010245	282
CG7369_OG0003813_OG0	1022
CG7368_OG0010036	48
CG7367_OG0009787	45
CG7366_OG0001326	0
CG7365_OG0010178	762
CG7352_OG0002321_OG0	15
CG7342_OG0004503	1093
CG7341_OG0010128	29
CG7335_OG0010180	3
CG7333_OG0004502	2
CG7333_OG0000168_OG1	0
CG7333_OG0000168_OG0	0
CG7332_OG0007481	2866
CG7330_OG0001996	2
CG7329_OG0009358	72
CG7328_OG0010182	314
CG7326_OG0001781	252
CG7322_OG0008685	1617
CG7309_OG0003764	0
CG7300_OG0012527	15627
CG7298_OG0011858	2
CG7290_OG0010185	1
CG7289_OG0009070	2726
CG7276_OG0009967	0
CG7275_OG0009968	888
CG7272_OG0009969	3667
CG7264_OG0010799	6
CG7255_OG0009964	272
CG7252_OG0010806	2
CG7251_OG0001932	1
CG7246_OG0003172	439
CG7236_OG0001929	909
CG7231_OG0009792	498
CG7227_OG0009790	326
CG7222_OG0002849	798
CG7220_OG0001590	1950
CG7218_OG0005067	1714
CG7215_OG0005064	528
CG7214_OG0009316	978
CG7213_OG0011159	0
CG7206_OG0001713	1561
CG7203_OG0003622	2186
CG7202_OG0009881	2
CG7201_OG0011162	4
CG7191_OG0009314	50
CG7183_OG0005058	382
CG7182_OG0011175	1339
CG7179_OG0009313	19
CG7173_OG0003831_OG0	0
CG7168_OG0005057	606
CG7166_OG0012732	75
CG7164_OG0009311	0
CG7156_OG0005055	689
CG7149_OG0009309	1139
CG7148_OG0009844	2075
CG7142_OG0005049	57
CG7140_OG0001960	6
CG7139_OG0003826	4027
CG7137_OG0002936	292
CG7135_OG0003192	35
CG7131_OG0002473_OG0	54
CG7130_OG0003825_OG0	171
CG7126_OG0002469_OG0	5
CG7120_OG0011178	2148
CG7115_OG0009797	6581
CG7110_OG0009208	977
CG7102_OG0000805_OG0	4
CG7101_OG0001780_OG0	225
CG7094_OG0001262	0
CG7091_OG0005015	83
CG7084_OG0004763	91
CG7083_OG0011173	3091
CG7080_OG0004761	0
CG7071_OG0004753	881
CG7069_OG0000169_OG2	82395
CG7069_OG0000169_OG0	0
CG7065_OG0003159	1190
CG7059_OG0004747	156
CG7058_OG0003336_OG0	69
CG7054_OG0002283	3508
CG7049_OG0002062	984
CG7044_OG0004405	1741
CG7031_OG0001039	24
CG7029_OG0004692	8701
CG7025_OG0000955	1
CG7024_OG0011932	8
CG7017_OG0010186	1
CG7016_OG0004649	487
CG7011_OG0009962	514
CG7006_OG0004646	197
CG6996_OG0002003	0
CG6985_OG0004701	155
CG6984_OG0005915	363
CG6983_OG0011922	808
CG6980_OG0004640	4
CG6978_OG0012324	8
CG6974_OG0004595	1
CG6972_OG0004707	4430
CG6966_OG0004596	2677
CG6962_OG0000656	327
CG6961_OG0001205_OG0	270
CG6959_OG0005583	3250
CG6951_OG0003930	155
CG6938_OG0010810	381
CG6937_OG0004720	592
CG6933_OG0003929	0
CG6931_OG0010811	2
CG6928_OG0004029	1090
CG6927_OG0003197	3
CG6923_OG0005593	1841
CG6912_OG0002259	95
CG6910_OG0011905	25138
CG6908_OG0001504_OG0	35528
CG6907_OG0009451	1365
CG6903_OG0007904	3605
CG6901_OG0011481	8
CG6893_OG0010143	2
CG6891_OG0008679	250
CG6888_OG0000808	0
CG6885_OG0009924	0
CG6873_OG0012129	0
CG6870_OG0009485	279
CG6867_OG0007869	738
CG6865_OG0009920	0
CG6847_OG0007866	2859
CG6845_OG0002061	580
CG6843_OG0009913	742
CG6839_OG0001285_OG0	3
CG6836_OG0003865_OG0	3526
CG6834_OG0000255_OG1	566
CG6834_OG0000255_OG0	447
CG6833_OG0010887	401
CG6813_OG0005076	86
CG6805_OG0006454	5898
CG6800_OG0001043_OG0	39
CG6793_OG0010815	14
CG6791_OG0005073	1986
CG6790_OG0001482	1
CG6785_OG0009718	175
CG6770_OG0009719	48273
CG6769_OG0007613	1441
CG6766_OG0009717	4443
CG6765_OG0011184	144
CG6763_OG0005494	48
CG6762_OG0007615	888
CG6761_OG0010996	130
CG6753_OG0004436	49
CG6749_OG0010986	1364
CG6739_OG0003625	1277
CG6729_OG0009635	1186
CG6726_OG0004678	499
CG6724_OG0009639	574
CG6723_OG0005442	38
CG6712_OG0009726	572
CG6709_OG0010970	125
CG6707_OG0010969	2508
CG6701_OG0002989_OG0	5566
CG6700_OG0009643	4036
CG6696_OG0003092	9
CG6695_OG0004625	2544
CG6693_OG0000862_OG0	526
CG6688_OG0000843_OG1	143
CG6686_OG0009708	2290
CG6685_OG0010966	123
CG6683_OG0011183	140
CG6678_OG0004780	269
CG6675_OG0009586	714
CG6674_OG0010965	437
CG6665_OG0006445	830
CG6664_OG0010694	1637
CG6661_OG0010890	0
CG6660_OG0004690	1
CG6659_OG0008672	1996
CG6656_OG0004786	1939
CG6654_OG0002262_OG0	409
CG6652_OG0010692	31
CG6650_OG0010891	744
CG6638_OG0011189	839
CG6628_OG0010958	0
CG6621_OG0005466	1582
CG6614_OG0003773	1
CG6610_OG0011863	240
CG6607_OG0005266	1620
CG6602_OG0010230	0
CG6592_OG0010228	7
CG6583_OG0009736	677
CG6576_OG0012209	1
CG6574_OG0000228_OG1	941
CG6574_OG0000228_OG0	936
CG6569_OG0004790	75
CG6567_OG0002369	779
CG6565_OG0009214	1478
CG6550_OG0005902	691
CG6523_OG0009218	2920
CG6511_OG0004101	483
CG6503_OG0001093_OG0	26039
CG6497_OG0010914	0
CG6495_OG0009637	2295
CG6484_OG0005876	921
CG6481_OG0012340	0
CG6479_OG0000241_OG1	276
CG6472_OG0006438	61
CG6470_OG0011743	6
CG6465_OG0002360	667
CG6462_OG0001298	1
CG6454_OG0002527	4901
CG6443_OG0009352	674
CG6441_OG0009322	0
CG6435_OG0006436	2287
CG6432_OG0005286	5
CG6431_OG0009353	1
CG6429_OG0006435	1758
CG6428_OG0008498	771
CG6426_OG0006434	8367
CG6425_OG0011539	3
CG6421_OG0002903	3698
CG6420_OG0011537	2312
CG6418_OG0010934	969
CG6415_OG0009354	1927
CG6414_OG0008497	27
CG6409_OG0010932	66364
CG6403_OG0011534	0
CG6398_OG0007688	5453
CG6380_OG0003688	0
CG6362_OG0006078	646
CG6357_OG0012581	8406
CG6356_OG0005293	521
CG6347_OG0007298	7
CG6345_OG0001429_OG0	331
CG6340_OG0008323	3610
CG6337_OG0007297	5
CG6333_OG0010090	39
CG6330_OG0011523	978
CG6329_OG0011663	1264
CG6325_OG0001428_OG0	548
CG6321_OG0010079	21
CG6310_OG0010075	149
CG6304_OG0001200	0
CG6299_OG0008327	1979
CG6295_OG0000299_OG1	1
CG6294_OG0008328	1575
CG6293_OG0004895	527
CG6290_OG0008657	20334
CG6287_OG0003769	14465
CG6282_OG0011193	122
CG6280_OG0007289	43
CG6277_OG0000193_OG1	0
CG6276_OG0002268_OG0	1582
CG6262_OG0006478	0
CG6254_OG0001498_OG0	356
CG6236_OG0005264	719
CG6231_OG0004505	2694
CG6230_OG0009675	2968
CG6225_OG0002149	3015
CG6220_OG0007287	0
CG6218_OG0002522_OG0	273
CG6216_OG0010066	23
CG6204_OG0005302	1173
CG6201_OG0009674	103
CG6195_OG0004508	1236
CG6191_OG0007284	5701
CG6184_OG0001025	175
CG6180_OG0009760	3788
CG6179_OG0001777	353
CG6178_OG0001471	2892
CG6171_OG0005254	535
CG6168_OG0011849	5
CG6163_OG0010049	737
CG6154_OG0001511	40
CG6153_OG0009754	528
CG6149_OG0001988	0
CG6145_OG0012430	824
CG6145_OG0007277	222
CG6145_OG0007276	8912
CG6144_OG0009364	333
CG6142_OG0005653	59
CG6138_OG0003637	0
CG6136_OG0005251	100
CG6126_OG0005425	829
CG6125_OG0005248	3184
CG6115_OG0008890	3939
CG6106_OG0008651	283
CG6094_OG0003642	528
CG6083_OG0011846	561
CG6073_OG0005650	360
CG6071_OG0012178	33
CG6067_OG0008410	3680
CG6066_OG0005621	453
CG6059_OG0005618	10
CG6055_OG0009324	104
CG6052_OG0000140_OG1	0
CG6052_OG0000140_OG0	6219
CG6051_OG0005617	4296
CG6048_OG0008411	0
CG6044_OG0007026	276
CG6041_OG0012119	101
CG6040_OG0004478	1711
CG6036_OG0005646	32
CG6028_OG0002306	3545
CG6026_OG0001023_OG0	4
CG6024_OG0012574	6
CG6024_OG0010021	51
CG6023_OG0000933	687
CG6015_OG0004774	1590
CG6013_OG0004475	883
CG6012_OG0000699_OG0	156
CG6006_OG0005420	691
CG6005_OG0002159	367
CG6000_OG0002531	1077
CG5989_OG0011192	1625
CG5986_OG0005324	1156
CG5984_OG0005374	762
CG5973_OG0009327	12694
CG5969_OG0002011	644
CG5966_OG0008408	745
CG5964_OG0010016	48
CG5961_OG0002147_OG0	841
CG5958_OG0009328	1923
CG5955_OG0010360	1003
CG5953_OG0003537_OG0	1798
CG5948_OG0011547	1131
CG5946_OG0003884	18577
CG5945_OG0009228	39696
CG5938_OG0005368	1910
CG5937_OG0008620	290
CG5934_OG0005369	512
CG5928_OG0008618	22
CG5921_OG0008619	1001
CG5916_OG0005418	181
CG5913_OG0005680	873
CG5910_OG0003959	836
CG5909_OG0000536	3933
CG5906_OG0010800	0
CG5902_OG0005331	1459
CG5897_OG0010801	0
CG5895_OG0010010	335
CG5890_OG0005684	38
CG5888_OG0008862	685
CG5886_OG0002622	544
CG5885_OG0003506	3885
CG5882_OG0005619	1
CG5880_OG0005620	265
CG5877_OG0003264	224
CG5867_OG0009229	26297
CG5866_OG0012424	0
CG5863_OG0002562	0
CG5862_OG0004391	2615
CG5861_OG0001889_OG0	1030
CG5854_OG0002535	1441
CG5853_OG0003514	2401
CG5850_OG0011764	783
CG5850_OG0003519	1919
CG5849_OG0001414	582
CG5846_OG0003517	420
CG5835_OG0004480	1121
CG5823_OG0005491	1651
CG5819_OG0001648	1233
CG5815_OG0007858	743
CG5810_OG0002134	7
CG5808_OG0004641	160
CG5805_OG0004636	1704
CG5800_OG0007699	546
CG5793_OG0002136	2795
CG5790_OG0009501	0
CG5787_OG0003787_OG0	1979
CG5783_OG0003695	945
CG5776_OG0009758	246
CG5773_OG0002765	41225
CG5770_OG0000355_OG1	1
CG5768_OG0000414_OG1	0
CG5762_OG0005281	0
CG5758_OG0009494	1713
CG5757_OG0006097	292
CG5756_OG0006099	1
CG5746_OG0005284	1210
CG5745_OG0004404	1385
CG5742_OG0006107	338
CG5728_OG0005287	1419
CG5726_OG0002949	1032
CG5721_OG0006684	2016
CG5715_OG0000296_OG0	2
CG5708_OG0013250	843
CG5707_OG0011067	2837
CG5704_OG0001324	962
CG5697_OG0004416	4
CG5693_OG0012157	0
CG5687_OG0011060	3508
CG5674_OG0001904_OG0	412
CG5665_OG0010381	6
CG5662_OG0003265_OG0	0
CG5653_OG0004107_OG0	6
CG5646_OG0005359	1784
CG5645_OG0010820	578
CG5644_OG0011223	286
CG5641_OG0004427	932
CG5639_OG0005356	696
CG5623_OG0005235	0
CG5618_OG0010382	3180
CG5614_OG0005234_OG0	0
CG5613_OG0007706	461
CG5612_OG0005354	5761
CG5611_OG0005352	432
CG5608_OG0002148_OG0	999
CG5597_OG0006944	21660
CG5592_OG0003934	0
CG5589_OG0003902_OG0	317
CG5577_OG0010113	2251
CG5569_OG0006949	846
CG5568_OG0000172_OG0	1789
CG5568_OG0000054_OG3	5487
CG5568_OG0000054_OG2	0
CG5567_OG0003905	1543
CG5565_OG0003564	2
CG5556_OG0000338_OG1	0
CG5556_OG0000338_OG0	0
CG5555_OG0004485	1249
CG5554_OG0006954	2583
CG5550_OG0002902	10
CG5543_OG0006958	730
CG5541_OG0003270	1696
CG5535_OG0001992	295
CG5532_OG0006961	3476
CG5522_OG0006425	1452
CG5521_OG0011521	2670
CG5516_OG0005213	461
CG5515_OG0005304	1459
CG5510_OG0005307	1443
CG5506_OG0010117	5
CG5504_OG0006965	3934
CG5500_OG0011527	1435
CG5498_OG0010375	2391
CG5493_OG0006713	1265
CG5478_OG0005217	0
CG5466_OG0002388_OG0	14
CG5455_OG0005643	4644
CG5447_OG0002614_OG0	369
CG5446_OG0009744	681
CG5445_OG0007709	2193
CG5440_OG0012142	0
CG5439_OG0009773	1668
CG5435_OG0009746	3
CG5421_OG0009748	0
CG5418_OG0000363_OG1	706
CG5412_OG0004928	604
CG5404_OG0005239	6
CG5399_OG0005240	30
CG5397_OG0009036	5002
CG5391_OG0004759	6
CG5390_OG0000799_OG0	14436
CG5388_OG0002286	0
CG5386_OG0004758	0
CG5382_OG0004752	2518
CG5381_OG0012752_OG0	3904
CG5377_OG0002282	907
CG5376_OG0004732	333
CG5359_OG0011949	80
CG5355_OG0009376	4236
CG5347_OG0000362_OG1	1634
CG5347_OG0000362_OG0	0
CG5346_OG0004730	5506
CG5339_OG0006940	633
CG5335_OG0006715	866
CG5327_OG0011616	0
CG5326_OG0004728	2499
CG5323_OG0006712	429
CG5321_OG0008215	1188
CG5316_OG0000459_OG1	299
CG5292_OG0005480	338
CG5290_OG0010121	284
CG5282_OG0010369	114
CG5281_OG0005435	117
CG5280_OG0011226	3
CG5276_OG0005437	1344
CG5274_OG0010368	527
CG5273_OG0007863	33096
CG5270_OG0005440	1843
CG5265_OG0000411_OG1	3265
CG5265_OG0000411_OG0	0
CG5262_OG0003960	565
CG5255_OG0005477	2
CG5250_OG0004486_OG0	0
CG5250_OG0002164_OG0	3225
CG5246_OG0005476	22
CG5225_OG0002439_OG0	1
CG5217_OG0001367	0
CG5214_OG0005447	29329
CG5213_OG0001072	0
CG5199_OG0003958	381
CG5196_OG0004423	1592
CG5194_OG0000824	1
CG5191_OG0004927	12249
CG5188_OG0011798	277
CG5181_OG0009331	369
CG5180_OG0004925	565
CG5177_OG0009332	17683
CG5174_OG0006697	4196
CG5171_OG0003628	2325
CG5162_OG0001771	15185
CG5160_OG0003629	94
CG5157_OG0010788	1
CG5151_OG0010787	2260
CG5149_OG0009334	895
CG5144_OG0011232	104
CG5131_OG0009479	525
CG5126_OG0000476_OG1	710
CG5122_OG0012368	13
CG5116_OG0005147	1109
CG5114_OG0010850	878
CG5111_OG0005145	0
CG5107_OG0000746_OG0	1
CG5104_OG0010357	1466
CG5103_OG0010131	0
CG5098_OG0006098	879
CG5089_OG0006413	2
CG5087_OG0011228	2583
CG5084_OG0006091	0
CG5080_OG0009027	9012
CG5079_OG0012006	46
CG5071_OG0001454	104
CG5070_OG0003316	1
CG5068_OG0011225	1782
CG5065_OG0002900	34096
CG5062_OG0007994	0
CG5056_OG0009380	1044
CG5050_OG0009473	35
CG5048_OG0004051	25
CG5043_OG0009470	3
CG5039_OG0011494	95
CG5038_OG0005257	161
CG5033_OG0006081	993
CG5028_OG0001069_OG0	30127
CG5027_OG0010785	532
CG5026_OG0011220	1034
CG5023_OG0002184_OG0	14661
CG5022_OG0009384	48
CG5021_OG0011219	1903
CG5013_OG0005205	364
CG5004_OG0008591	1919
CG5003_OG0005338	1992
CG5002_OG0006072	3892
CG5001_OG0009034	9027
CG4998_OG0010756	26
CG4995_OG0011801	12
CG4991_OG0001202	2594
CG4984_OG0002760_OG0	1646
CG4984_OG0002759_OG0	194
CG4983_OG0009695	0
CG4982_OG0010769	0
CG4972_OG0009387	2203
CG4970_OG0001949_OG0	0
CG4968_OG0009390	1294
CG4962_OG0010770	123
CG4957_OG0013252_OG0	315
CG4953_OG0003533	459
CG4951_OG0005413	485
CG4950_OG0002031	524
CG4949_OG0008586	109
CG4945_OG0006635	3674
CG4942_OG0011235	218
CG4936_OG0002179_OG0	677
CG4935_OG0009135	87
CG4928_OG0008578	25062
CG4927_OG0011610	337
CG4914_OG0010862	11
CG4911_OG0011234	836
CG4908_OG0001851	504
CG4907_OG0000248_OG1	0
CG4907_OG0000248_OG0	0
CG4901_OG0003528	943
CG4896_OG0009032	1757
CG4892_OG0009141	0
CG4891_OG0009142	0
CG4887_OG0009031	3399
CG4884_OG0005412	357
CG4882_OG0006945	1240
CG4880_OG0003314	91
CG4872_OG0008573	1250
CG4860_OG0004950	202
CG4858_OG0003954	1588
CG4854_OG0002177_OG0	86
CG4853_OG0005889	1496
CG4849_OG0002545_OG0	954
CG4847_OG0000539	51788
CG4842_OG0001316	50
CG4839_OG0001846_OG0	250
CG4836_OG0002173_OG0	6
CG4835_OG0003990	0
CG4830_OG0000029_OG1	81
CG4830_OG0000029_OG0	4
CG4829_OG0008569	3307
CG4822_OG0008725	2817
CG4820_OG0005457	279
CG4815_OG0012464	0
CG4813_OG0004704	347
CG4806_OG0006040	1399
CG4789_OG0008565	1833
CG4788_OG0001278	201
CG4781_OG0002749	7
CG4770_OG0002170_OG0	0
CG4768_OG0008563	698
CG4766_OG0011724	74
CG4763_OG0006956	0
CG4757_OG0001077	12440
CG4752_OG0003021	3048
CG4751_OG0009679	1449
CG4744_OG0007259	93
CG4743_OG0001453_OG0	501
CG4741_OG0006031	5
CG4734_OG0003082	1
CG4733_OG0004520	7131
CG4730_OG0005135	66
CG4716_OG0001672	38015
CG4714_OG0003080	5
CG4712_OG0007253	5
CG4709_OG0003516	501
CG4707_OG0006029	489
CG4704_OG0004691	0
CG4702_OG0002415	3
CG4701_OG0003397_OG0	1
CG4691_OG0001799_OG0	1
CG4686_OG0004517	785
CG4681_OG0006024	31
CG4679_OG0007250	1699
CG4678_OG0008306	633
CG4678_OG0000443_OG1	256187
CG4676_OG0007249	42
CG4669_OG0010593	0
CG4666_OG0008616	579
CG4661_OG0011728	0
CG4660_OG0008615	282
CG4658_OG0003518	4299
CG4653_OG0008308	6
CG46491_OG0005914	2351
CG4646_OG0007245	644
CG46467_OG0004573	70
CG4645_OG0001756	1851
CG46458_OG0000191_OG1	0
CG46439_OG0012943	7
CG46427_OG0001021	8
CG46426_OG0000975_OG1	2732
CG46385_OG0011595	581
CG46385_OG0001131	5134
CG46339_OG0011525	4653
CG46338_OG0001604_OG0	840
CG4631_OG0008865	0
CG46315_OG0001561_OG0	22119
CG46314_OG0001273_OG0	13954
CG4630_OG0007244	2298
CG46308_OG0000426_OG1	689
CG46307_OG0003676_OG0	2463
CG46301_OG0009410	2
CG46301_OG0003660_OG0	22
CG4629_OG0009015	1196
CG46298_OG0002823	0
CG46280_OG0005010	1744
CG4627_OG0007243	285
CG4622_OG0002747_OG0	798
CG4619_OG0003513	1051
CG4617_OG0007982	658
CG4615_OG0007829	795
CG4613_OG0010870	77
CG4612_OG0006016	1433
CG4611_OG0010602	450
CG4610_OG0003020	1411
CG4607_OG0007828	3051
CG4603_OG0010604	2324
CG46025_OG0003621_OG0	0
CG46025_OG0000798_OG0	8
CG4598_OG0001841	2412
CG4597_OG0011886	11
CG4596_OG0005470	45
CG4594_OG0008846	404
CG4593_OG0007824	780
CG4592_OG0003507	624
CG4586_OG0007816	1
CG4582_OG0005144	0
CG4577_OG0009021	539
CG4576_OG0005227	2156
CG4572_OG0004516	6050
CG4570_OG0002554	7
CG4563_OG0006010	5
CG4558_OG0007810	739
CG4557_OG0007808	2709
CG4554_OG0007017	1109
CG4553_OG0002497	362
CG4546_OG0005224	14
CG4537_OG0009252	82
CG45263_OG0011471	38
CG45263_OG0001417_OG0	11
CG4520_OG0005237	0
CG45122_OG0012445	1
CG4511_OG0001487	1024
CG45105_OG0005219	486
CG45092_OG0012069	367
CG45085_OG0002895_OG0	6570
CG45078_OG0000532_OG0	31855
CG45072_OG0005730	1
CG45067_OG0012387	3
CG45066_OG0010639	1
CG45065_OG0003272	111
CG45063_OG0012429	3
CG45062_OG0011649	2
CG45061_OG0007553	3
CG45060_OG0011676	0
CG45049_OG0004703	1590
CG4502_OG0003633_OG0	935
CG45002_OG0008583	101
CG4497_OG0001885_OG0	347
CG4496_OG0009339	116
CG4483_OG0011243	0
CG44837_OG0010804	4
CG44837_OG0004026	25
CG44836_OG0010746	24
CG44836_OG0004017_OG0	27
CG4480_OG0003398_OG0	0
CG44774_OG0007903	4536
CG4476_OG0004109	118
CG4467_OG0004665	54
CG4465_OG0004523	27
CG4462_OG0001371_OG0	193
CG4461_OG0011257	22601
CG4459_OG0001372_OG0	3
CG4456_OG0011255	8
CG4455_OG0008859	226
CG4452_OG0011252	4445
CG44435_OG0007233	0
CG44433_OG0011659	0
CG44422_OG0012329	251
CG44422_OG0008005	45
CG44422_OG0001180_OG0	170
CG4438_OG0000685_OG1	3534
CG44362_OG0013260	0
CG44329_OG0001772_OG0	0
CG44325_OG0007743	12267
CG44314_OG0006591	0
CG44261_OG0002352	0
CG44251_OG0002946	2
CG44250_OG0006672	19
CG4424_OG0002176_OG0	100
CG44247_OG0006062	293
CG44245_OG0011642	9978
CG44243_OG0006119	17160
CG44242_OG0006120	2753
CG4415_OG0011775	3
CG44153_OG0003527	6
CG44153_OG0003526	2
CG44153_OG0001847_OG0	0
CG44153_OG0000792_OG0	16
CG4409_OG0002910	69
CG44098_OG0004153	951
CG44085_OG0009225	42599
CG4407_OG0003288_OG0	1907
CG4404_OG0008444	3729
CG44014_OG0005243	1578
CG44002_OG0000018_OG3	1
CG44002_OG0000018_OG0	19
CG44001_OG0001811	4685
CG44000_OG0001812	3509
CG43998_OG0005535	28
CG43997_OG0012123	0
CG43996_OG0008584	2
CG43980_OG0009866	124
CG43954_OG0011897	1064
CG4393_OG0005502	1921
CG4390_OG0002181_OG0	222
CG43901_OG0008031	120
CG43897_OG0000561_OG0	52872
CG43897_OG0000454_OG0	2
CG43896_OG0010809	1
CG43894_OG0010147	0
CG43867_OG0007349	1180
CG43867_OG0007348	90
CG43867_OG0003110	1
CG43861_OG0009120	275
CG4382_OG0009273	2
CG43816_OG0000480_OG0	0
CG43795_OG0012642	1
CG43795_OG0002738	1
CG43795_OG0001108	32
CG43783_OG0011924	1800
CG4377_OG0012039	556
CG43779_OG0011790	4
CG43777_OG0000160_OG2	2
CG43777_OG0000160_OG1	0
CG43777_OG0000160_OG0	0
CG43774_OG0000366_OG0	0
CG43759_OG0007477	224
CG43759_OG0007476	74
CG4374_OG0005504	94
CG43740_OG0000924_OG0	87
CG43739_OG0001256_OG0	3034
CG43737_OG0008343	79
CG43736_OG0007812	573
CG43736_OG0007811	2181
CG4372_OG0005945	0
CG43707_OG0001217_OG0	11
CG43693_OG0010081	15045
CG43691_OG0001673	4
CG43689_OG0008496	21
CG4367_OG0001374_OG0	1
CG43675_OG0004874_OG0	8753
CG43672_OG0012121	69
CG43667_OG0011589	0
CG43666_OG0002805	0
CG4364_OG0009267	8085
CG4363_OG0002716	2
CG43638_OG0012550	0
CG4362_OG0004922	3
CG4360_OG0002380_OG0	1601
CG43428_OG0012947	1
CG4341_OG0003383	287
CG43400_OG0013029	2
CG43394_OG0009243	6751
CG4338_OG0004611	467
CG43386_OG0007542	9
CG43386_OG0007541	135
CG43373_OG0010737	94
CG43367_OG0010524	84
CG43367_OG0010522	634
CG43367_OG0003982_OG0	1454
CG43366_OG0002686	23
CG43347_OG0008053	196
CG43346_OG0003682_OG0	1157
CG43346_OG0001899_OG0	89
CG43342_OG0004749	56
CG43338_OG0009512	8
CG43333_OG0003593_OG0	5
CG43331_OG0003821_OG0	0
CG43330_OG0009822_OG0	0
CG4332_OG0008561	693
CG43329_OG0003820_OG0	0
CG43326_OG0007000	103
CG43325_OG0006999	11
CG43322_OG0009630	231
CG43318_OG0001462	0
CG43317_OG0002515	0
CG43316_OG0006183	0
CG4329_OG0003018	8
CG4328_OG0004035_OG0	0
CG4325_OG0007623	97
CG43244_OG0012646	3
CG43190_OG0012063	2
CG43187_OG0012946	0
CG43163_OG0011181	968
CG4313_OG0003147	181
CG43138_OG0012328	0
CG43134_OG0012667	10
CG43127_OG0011912	0
CG43123_OG0012835	3
CG43121_OG0010863	4
CG43115_OG0000625_OG0	0
CG43111_OG0012079	0
CG43103_OG0011562	2636
CG43102_OG0001087_OG1	719
CG4306_OG0003910	263
CG43066_OG0006705	1923
CG43058_OG0000079_OG0.2	6
CG43058_OG0000079_OG0	0
CG43057_OG0012521	6
CG4301_OG0003247	476
CG4297_OG0003356	911
CG4294_OG0001154	3138
CG4293_OG0003182	1253
CG4291_OG0003373	554
CG4287_OG0005214	2538
CG4286_OG0006614	8
CG42851_OG0002753_OG0	0
CG42846_OG0012591	694
CG42834_OG0000465_OG1	0
CG42834_OG0000465_OG0	2
CG4282_OG0006484	473
CG42822_OG0000391_OG1	354
CG42822_OG0000391_OG0	28
CG42820_OG0008845	0
CG4281_OG0007621	1916
CG42819_OG0003472	0
CG42816_OG0000818_OG0	0
CG42814_OG0005610	1
CG42813_OG0005611	2895
CG42812_OG0011502	0
CG42810_OG0009203	0
CG42809_OG0009204	1
CG42808_OG0007283	12826
CG42807_OG0007282	1413
CG42797_OG0011678	359
CG42795_OG0000869_OG0	603
CG4278_OG0009391	492
CG42788_OG0002258	2574
CG42780_OG0011702	0
CG42758_OG0012711	0
CG42750_OG0009500	0
CG42750_OG0003696	14
CG42750_OG0001905	3
CG42749_OG0011703	11
CG42749_OG0007992	15
CG42748_OG0000141_OG1	9743
CG42747_OG0010255	28
CG42741_OG0001549	177
CG42729_OG0012374_OG0	0
CG42728_OG0011841_OG0	1
CG42727_OG0005259	293
CG42726_OG0005260	208
CG42724_OG0002108_OG0	4207
CG4271_OG0003453	1
CG4270_OG0001823	0
CG42709_OG0009930	904
CG42700_OG0006186	671
CG4269_OG0007013	1741
CG42699_OG0008425	200
CG42699_OG0008422	156
CG42699_OG0003284_OG0	0
CG42697_OG0006709	0
CG42685_OG0001798_OG0	0
CG4267_OG0000616_OG0	9911
CG42676_OG0004074	937
CG42675_OG0004246	2677
CG42674_OG0002002	453
CG42674_OG0002001	1922
CG42673_OG0004068	5901
CG42672_OG0003004	5692
CG42671_OG0010054	6183
CG4266_OG0006280	3716
CG42668_OG0002379_OG0	4670
CG42663_OG0007218	1063
CG42658_OG0001822	2
CG42635_OG0009488	6
CG42634_OG0007238	0
CG42633_OG0004909	22
CG42613_OG0011448	192
CG4259_OG0011780	310
CG42594_OG0007906	55
CG42592_OG0012020	0
CG42591_OG0011883	1
CG42588_OG0001287_OG0	205
CG42585_OG0000942_OG0	0
CG42568_OG0011637	71
CG42564_OG0004293	29
CG42562_OG0012050	461
CG42561_OG0001560	629
CG42558_OG0005717	778
CG42557_OG0005716	605
CG42554_OG0011345	658
CG42553_OG0011346	648
CG42542_OG0004600	2467
CG42541_OG0008501	385
CG42540_OG0011919	690
CG42534_OG0011950_OG0	9
CG42534_OG0002536_OG0	397
CG42531_OG0002927	1
CG42525_OG0012198	1
CG42521_OG0013684	1
CG42518_OG0006496	1147
CG42516_OG0007177	194
CG42514_OG0010739	1652
CG42512_OG0008312	3
CG4250_OG0000304_OG0	4724
CG42505_OG0004958	0
CG42502_OG0009526	66575
CG42494_OG0003997	29
CG42488_OG0005148	169
CG42487_OG0011511	158
CG42458_OG0001303	365
CG42450_OG0000934_OG0	114
CG42449_OG0007364	102
CG42445_OG0010548	399
CG42404_OG0011991	2
CG42404_OG0004608	55
CG42402_OG0000508_OG1	164
CG4239_OG0008192	7817
CG42399_OG0008727	347
CG42394_OG0012258	539
CG42390_OG0004767	35204
CG4238_OG0009074	1355
CG42382_OG0006382	66
CG42376_OG0007850	1929
CG42375_OG0002215_OG0	1399
CG42367_OG0001229	10
CG42366_OG0003509	156
CG42365_OG0000353_OG1	307
CG42360_OG0000759	481
CG42354_OG0008172	6145
CG42353_OG0008173	2463
CG42346_OG0008702	8
CG42346_OG0001787	100
CG42342_OG0004990	132
CG42340_OG0007720	41
CG42340_OG0001702	78
CG42339_OG0003223	24
CG42339_OG0000511	11
CG42337_OG0010318	80
CG42336_OG0002801_OG0	805
CG42331_OG0001400_OG0	58
CG42329_OG0003563	836
CG42327_OG0001449_OG0	2382
CG42326_OG0012307	29
CG42326_OG0007140	1297
CG42324_OG0010677	1017
CG42323_OG0008656	54
CG42322_OG0011480_OG0	202
CG42322_OG0004942	230
CG42319_OG0007254	27887
CG4230_OG0008841	1239
CG42304_OG0011107	260
CG4229_OG0010735	0
CG42296_OG0009075	8
CG42288_OG0006539	1
CG42272_OG0010212	39
CG42271_OG0008230	2244
CG42269_OG0010229	694
CG42268_OG0010985	1628
CG42266_OG0008856	11
CG42260_OG0011645	72
CG42260_OG0006985	53
CG42260_OG0006983	2
CG42260_OG0000441_OG0	0
CG42259_OG0011669	1822
CG42258_OG0008469	4508
CG42255_OG0010013	6
CG42249_OG0008019	66
CG42246_OG0012599	1610
CG42245_OG0011101	211
CG42240_OG0007716	2762
CG42239_OG0012035	518
CG42238_OG0003670_OG0	136
CG42237_OG0008430	53
CG42235_OG0005678	12
CG42235_OG0000467	49
CG42233_OG0002672	287
CG4218_OG0003587_OG0	1
CG4213_OG0008750	3242
CG4210_OG0002263	233
CG4199_OG0001695	7523
CG4198_OG0001722	0
CG4194_OG0007620	11
CG4168_OG0003408_OG0	137
CG4161_OG0008814	0
CG4151_OG0007376	2
CG41378_OG0013458_OG0	22
CG4133_OG0008759	157
CG4119_OG0007369	1776
CG4116_OG0001184	0
CG4115_OG0002408_OG0	996
CG41106_OG0000937_OG0	0
CG4101_OG0010724	531
CG4080_OG0011261	2207
CG4078_OG0003286	391
CG4074_OG0010351	432
CG4073_OG0004901	0
CG4069_OG0009940	331
CG4053_OG0005473	0
CG4049_OG0006877	1058
CG40498_OG0013258_OG0	161
CG40485_OG0008703	122
CG4045_OG0007618	616
CG4042_OG0010350	350
CG4041_OG0003196	2000
CG4038_OG0012056_OG0	650
CG4036_OG0003610	368
CG4025_OG0007800	1332
CG4022_OG0011263	188
CG4021_OG0000332_OG3	1767
CG4020_OG0008415	15
CG40198_OG0012428	821
CG40191_OG0012755	767
CG4017_OG0009259	2
CG4009_OG0002376	0
CG4004_OG0000336_OG0	201
CG4000_OG0004939	7306
CG40006_OG0011401_OG0	1801
CG3999_OG0002597_OG0	216
CG3995_OG0002374	365
CG3987_OG0004598	10
CG3984_OG0004597	297
CG3961_OG0013687	758
CG3961_OG0003868_OG0	6542
CG3955_OG0006544	49
CG3942_OG0002413_OG0	0
CG3939_OG0008123	763
CG3919_OG0010873	34
CG3918_OG0007721	824
CG3916_OG0004946	0
CG3909_OG0001390	805
CG3907_OG0006862	4075
CG3906_OG0001555	37
CG3902_OG0009916	16258
CG3894_OG0002752	732
CG3880_OG0011576	26
CG3868_OG0002040_OG1	7
CG3860_OG0006859	1941
CG3857_OG0007628	184
CG3847_OG0001700	1495
CG3842_OG0007717	3956
CG3841_OG0009274	2
CG3831_OG0002724	215
CG3829_OG0005855	2566
CG3823_OG0007714	10091
CG3819_OG0003867_OG0	1
CG3817_OG0004588	268
CG3815_OG0007712	706
CG3808_OG0003861_OG0	382
CG3803_OG0002998	779
CG3795_OG0007650	0
CG3793_OG0009150	954
CG3792_OG0003422	1559
CG3788_OG0005989	33
CG3781_OG0003320	563
CG3777_OG0007845	428
CG3776_OG0005858	2166
CG3770_OG0005864	68
CG3769_OG0009285	66
CG3764_OG0001313_OG0	4178
CG3760_OG0005867	2492
CG3748_OG0001880	0
CG3746_OG0007003	361
CG3744_OG0004651	2208
CG3740_OG0007657	1706
CG3739_OG0004494	0
CG3735_OG0006846	632
CG3734_OG0004492	2
CG3732_OG0007007	1101
CG3726_OG0008413	2215
CG3719_OG0007674	5246
CG3708_OG0012312	0
CG3706_OG0007345	0
CG3704_OG0001684	1275
CG3703_OG0007384	173
CG3702_OG0003389	2800
CG3700_OG0006969	2545
CG3699_OG0007385	1316
CG3698_OG0010344	1
CG3690_OG0007386	4
CG3687_OG0006111	0
CG3679_OG0001737	14
CG3663_OG0006036	892
CG3662_OG0003370	41238
CG3655_OG0007393	1687
CG3652_OG0009006	984
CG3650_OG0006058	0
CG3649_OG0011952	0
CG3645_OG0008733	856
CG3640_OG0006035	0
CG3638_OG0000424_OG0	2639
CG3634_OG0010341	1237
CG3632_OG0008182	5413
CG3631_OG0002255	324
CG3630_OG0007790	13314
CG3626_OG0003202	1625
CG3625_OG0012586	137
CG3625_OG0012131	32
CG3625_OG0008740	3990
CG3618_OG0010339	487
CG3611_OG0006056	0
CG3610_OG0004580	0
CG3609_OG0003446	6005
CG3604_OG0000941	5079
CG3603_OG0003236	702
CG3598_OG0008113	4
CG3597_OG0001821	3821
CG3594_OG0006049	313
CG3592_OG0008112	3
CG3589_OG0006051	815
CG3588_OG0008109	20326
CG3587_OG0007627	402
CG3581_OG0004490	0
CG3568_OG0007924	133
CG3566_OG0008604	2064
CG3565_OG0006027	0
CG3558_OG0008918	5509
CG3557_OG0003441	0
CG3556_OG0007927	643
CG3552_OG0004070	755
CG3548_OG0006026	413
CG3546_OG0007920	0
CG3544_OG0001794	1
CG3534_OG0002434_OG0	2051
CG3529_OG0011020	3152
CG3528_OG0003434	0
CG3527_OG0007921	370
CG3526_OG0003235	5
CG3520_OG0002740	498
CG3517_OG0004496	0
CG3515_OG0003433	2
CG3513_OG0008793	47
CG3511_OG0006021	633
CG3505_OG0002587_OG0	3725
CG3502_OG0011566	3
CG3500_OG0005967	831
CG3494_OG0006012	0
CG3492_OG0006011	0
CG3483_OG0006009	0
CG3457_OG0007783	0
CG3448_OG0004071	268
CG34462_OG0011170	10
CG34461_OG0011169	22
CG34459_OG0006428	77
CG34458_OG0006420	0
CG34457_OG0006419	8
CG34456_OG0011250	0
CG34452_OG0009985	19
CG34451_OG0012174	0
CG34448_OG0011758	0
CG34447_OG0003439	2
CG34445_OG0011648	101
CG34435_OG0011667	0
CG34434_OG0003115	1
CG34433_OG0000393_OG1	0
CG34433_OG0000393_OG0	0
CG34429_OG0010152	0
CG34428_OG0010151	1
CG34427_OG0011209	0
CG34426_OG0011208	3
CG34423_OG0012478	2735
CG34417-PT_OG0007726	96513
CG34409_OG0004557	428
CG34408_OG0007523	7646
CG34404_OG0005253	327
CG34398_OG0009802	11256
CG34396_OG0001584_OG0	491
CG34393_OG0008899	23
CG34386_OG0006096	5
CG34384_OG0002124_OG0	15
CG34382_OG0010973	4
CG3437_OG0011017	286
CG34377_OG0012423	0
CG34377_OG0004762	1
CG34376_OG0001406_OG0	1316
CG34375_OG0000733_OG0	339
CG34370_OG0005939	132
CG3436_OG0008729	1121
CG34367_OG0003651_OG0	3
CG34357_OG0003108	23
CG34357_OG0001163_OG0	11
CG34355_OG0005531	7356
CG34354_OG0005411	49
CG34353_OG0000493_OG1	59
CG3434_OG0011016	458
CG34348_OG0007999	691
CG34347_OG0005798	103
CG34345_OG0009606	0
CG34342_OG0010585	320
CG34338_OG0011698	0
CG34334_OG0000337_OG0	8
CG34331_OG0003299	410
CG34330_OG0012314	4567
CG34325_OG0008538	6164
CG34324_OG0008640	222
CG34316_OG0004606	3
CG34313_OG0008888	855
CG3430_OG0003749_OG0	194
CG34309_OG0002377	232
CG34302_OG0004572	0
CG34301_OG0011474	45
CG34298_OG0012022	0
CG34297_OG0004310	0
CG34296_OG0005127	0
CG34293_OG0005614	465
CG34290_OG0005292	273
CG34289_OG0000863_OG0	0
CG34282_OG0004449	0
CG34277_OG0012613	3
CG34269_OG0012211	3
CG34267_OG0000345_OG0.2	1
CG34267_OG0000345_OG0	3
CG34266_OG0010624	0
CG34265_OG0012388	1091
CG34256_OG0003863_OG0	44
CG34253_OG0012409	532
CG34251_OG0010105	0
CG34247_OG0010777	4
CG34244_OG0010876	81
CG34236_OG0011954	0
CG34232_OG0011607	108
CG34230_OG0011606	1
CG34229_OG0006569	286
CG34228_OG0012295	580
CG34224_OG0012287	0
CG34223_OG0002792_OG0	0
CG34221_OG0006303	2
CG34217_OG0007164	19
CG34216_OG0002874	0
CG34214_OG0006039	7
CG34210_OG0012043	0
CG3420_OG0006792	642
CG34205_OG0006457	32
CG34204_OG0011564	0
CG34203_OG0006929	6
CG34202_OG0006247	28
CG34201_OG0006246	1
CG34199_OG0007086	85
CG34195_OG0002761_OG0	349
CG34194_OG0005885	0
CG34193_OG0005890	0
CG34185_OG0006129	2
CG34183_OG0009253	141
CG34181_OG0003617	0
CG34177_OG0009002	0
CG34175_OG0013089	0
CG34174_OG0011759	120
CG34165_OG0012133_OG0	5004
CG34164_OG0011821	4
CG34163_OG0012936	264
CG34159_OG0001850_OG0	1298
CG34150_OG0002271	700
CG34149_OG0004750	102
CG34148_OG0004785	519
CG34141_OG0000674_OG0	6920
CG34140_OG0011382	998
CG34135_OG0004830	98
CG34134_OG0009247	406
CG34133_OG0002624_OG0	1234
CG34130_OG0005649	0
CG34129_OG0005648	0
CG34126_OG0003420	2495
CG34125_OG0008959	1077
CG34124_OG0008960	2
CG34120_OG0007493	33681
CG34117_OG0002350	1363
CG34116_OG0011875	109
CG34115_OG0012289	22
CG34109_OG0001845	1
CG34107_OG0002596_OG0	5
CG3408_OG0011009	197
CG3407_OG0008782	121
CG34057_OG0011334	108
CG34056_OG0011335	1650
CG34045_OG0011650	24
CG34039_OG0012393	304
CG3402_OG0011357	228
CG34029_OG0012038	0
CG34028_OG0011929	0
CG34015_OG0011734	45
CG34012_OG0003894	1
CG34007_OG0013437	13
CG34005_OG0012480	0
CG34001_OG0010948	87
CG33998_OG0006663	1
CG33995_OG0001813	2279
CG33993_OG0010224	4
CG33986_OG0001978_OG0	0
CG33981_OG0011578	116
CG33969_OG0010373	738
CG33966_OG0001332	1
CG33965_OG0004122	85
CG33964_OG0001118_OG0	335
CG33958_OG0011613	2
CG33958_OG0006685	30
CG3386_OG0011354	550
CG33791_OG0011283	71
CG33791_OG0000825_OG0	56
CG33772_OG0009819	0
CG33771_OG0001284_OG0	0
CG33770_OG0003818_OG0	0
CG3376_OG0006893	3925
CG33769_OG0009820_OG0	0
CG33768_OG0001959_OG0	0
CG33767_OG0009821_OG0	0
CG33725_OG0000036_OG3	2
CG33722_OG0000847	1046
CG33722_OG0000461_OG0	18
CG33695_OG0009685	483
CG3368_OG0005366	1700
CG33672_OG0012496	171
CG33639_OG0008645	24
CG33635_OG0008730	207
CG33631_OG0002246	0
CG33630_OG0002245	0
CG3358_OG0006783	87
CG3356_OG0006888	4344
CG3355_OG0008989	2
CG33557_OG0011675	0
CG33552_OG0011765_OG1	1
CG33543_OG0009073	140
CG33523_OG0011860	1629
CG33523_OG0010223	1006
CG33521_OG0012955_OG0	15599
CG33514_OG0000631	4
CG33510_OG0003673_OG0	15
CG33509_OG0012231	45
CG33506_OG0006173	599
CG33493_OG0010938	2068
CG33490_OG0001987	6
CG3348_OG0005363	1478
CG33489_OG0010038	0
CG3347_OG0012346	0
CG33467_OG0000567_OG0	1
CG3345_OG0008735	17
CG3342_OG0007722	572
CG3339_OG0002537_OG0	12
CG3337_OG0004388	1059
CG3335_OG0007855	919
CG33342_OG0005274	3
CG33341_OG0005277	0
CG33340_OG0005279	0
CG33339_OG0005280	2
CG33333_OG0000494_OG1	6
CG33332_OG0004584	273
CG33331_OG0004583	101
CG33322_OG0009440	2
CG3330_OG0000859_OG0	3
CG33307_OG0009181	833
CG33306_OG0009180	2
CG33303_OG0003649_OG0	3569
CG33299_OG0009270	9
CG3328_OG0006885	6790
CG33288_OG0010290	363
CG33287_OG0002009_OG0	0
CG33286_OG0010331	0
CG33282_OG0000945	0
CG33281_OG0000946_OG0	15
CG33263_OG0010577	1
CG33257_OG0010755	0
CG33253_OG0003120	36
CG3323_OG0001725	6
CG33234_OG0004082	0
CG33233_OG0001325	0
CG33229_OG0004132	1375
CG33228_OG0006041	265
CG33225_OG0000409_OG0	8
CG33223_OG0000477_OG0	2
CG33203_OG0005383	207
CG33203_OG0005381	98
CG33203_OG0002541_OG0	52
CG33203_OG0000535_OG0	118
CG33189_OG0004835	230
CG33181_OG0008632	4819
CG33178_OG0008348	6261
CG33177_OG0008349	236
CG33170_OG0011828	3992
CG33160_OG0004000_OG0	0
CG33159_OG0011398_OG0	25
CG33158_OG0010742	231
CG33158_OG0010740	257
CG33156_OG0007278	1014
CG33144_OG0000673	7242
CG33143_OG0007011	342
CG33140_OG0002960	13
CG33129_OG0009654	4888
CG33128_OG0003565	0
CG33127_OG0008748	7
CG33120_OG0011407	1224
CG33116_OG0001863_OG0	402
CG33111_OG0005529	1476
CG33110_OG0004724	1811
CG33109_OG0004540	16016
CG33108_OG0005328	463
CG33107_OG0004721	267
CG3309_OG0007988	525
CG33099_OG0002280	53
CG33098_OG0004422	7
CG33096_OG0005180	751
CG33090_OG0009172	424
CG3308_OG0004383	14101
CG33080_OG0008088	4442
CG3306_OG0011915	515
CG33061_OG0010760	1
CG33060_OG0010759	0
CG33057_OG0011179_OG0	84
CG33057_OG0000823_OG0	1455
CG33056_OG0010315	5494
CG33054_OG0010316	474
CG33003_OG0009005	1
CG32988_OG0001282	0
CG32987_OG0009804	0
CG32986_OG0009805	0
CG32985_OG0000626_OG0	2
CG32983_OG0012369	0
CG3294_OG0008983	310
CG32944_OG0007335	146
CG32939_OG0002231_OG0	0
CG3288_OG0010337	34
CG3285_OG0000700_OG0	0
CG32857_OG0000935_OG0	0
CG32856_OG0005212	317
CG32855_OG0001071_OG0	6714
CG32846_OG0011118	0
CG32833_OG0001107	0
CG3281_OG0004965	604
CG32817_OG0000601_OG0	28
CG32816_OG0003186_OG0	0
CG32816_OG0000920	757
CG32815_OG0007344	553
CG32813_OG0007673	1393
CG32812_OG0011693	59
CG32809_OG0007655	220
CG32809_OG0007652	76
CG32808_OG0007667	52
CG32803_OG0007635	694
CG32801_OG0007634	49
CG32795_OG0003234	3056
CG32793_OG0008111	5
CG3277_OG0001236	15
CG32772_OG0007905	2309
CG32767_OG0001717_OG0	753
CG32762_OG0000683	6
CG32755_OG0008412	4
CG32750_OG0008612	88
CG32736_OG0007823	775
CG32718_OG0007961	0
CG3270_OG0002975_OG0	195
CG32708_OG0007742	303
CG32700_OG0012092	4
CG32700_OG0007564	20
CG32695_OG0012091	1217
CG32694_OG0007539	1963
CG32694_OG0007538	1942
CG32687_OG0008059	1927
CG32683_OG0001183_OG0	13
CG32681_OG0003227	1
CG32679_OG0011707	0
CG32679_OG0000370_OG1	1
CG32679_OG0000370_OG0	226
CG32669_OG0001726	18
CG32668_OG0008009	214
CG32650_OG0003289_OG0	3
CG32647_OG0008447	1095
CG32645_OG0008486	3390
CG32643_OG0008437	0
CG32642_OG0008440	2
CG32641_OG0011737_OG0	1010
CG32639_OG0008555	12
CG32638_OG0008429	2501
CG32633_OG0001774	0
CG32631_OG0008635	1
CG3262_OG0012594	758
CG32603_OG0008238	2122
CG32599_OG0008226	39
CG32591_OG0001749	13
CG32590_OG0008364	201
CG3257_OG0006878	506
CG32579_OG0011713	705
CG32576_OG0008180	926
CG32573_OG0008313	1404
CG32572_OG0011732	20
CG32564_OG0008598	107
CG32563_OG0000694_OG1	0
CG32554_OG0007683	103
CG32551_OG0008658	6060
CG32548_OG0008659	2
CG32548_OG0001778	244
CG32547_OG0008660	95
CG32544_OG0008687	73
CG3253_OG0011636	33
CG32537_OG0007454	462
CG32536_OG0007453	765
CG32533_OG0007447	855
CG32532_OG0007439	0
CG32521_OG0012315_OG0	0
CG32521_OG0007492	8061
CG3251_OG0008987	0
CG32512_OG0007498	5022
CG32488_OG0011123	0
CG32487_OG0011124	0
CG32486_OG0003995	7213
CG32485_OG0010634	1019
CG32473_OG0001441_OG0	3256
CG3246_OG0008822	3595
CG32459_OG0011829	26
CG32450_OG0009828	0
CG32448_OG0009845	444
CG32447_OG0009862	22
CG32445_OG0009867	0
CG32444_OG0000371_OG1	1
CG32444_OG0000371_OG0	8108
CG32440_OG0010293	0
CG32437_OG0012190	0
CG32436_OG0010297	1
CG32436_OG0010295	20
CG32432_OG0010334	445
CG32428_OG0003094	3744
CG32425_OG0003955	5332
CG32409_OG0010218	526
CG32407_OG0010222	576
CG32391_OG0010408	3
CG32379_OG0010444	0
CG32374_OG0000452_OG1	2
CG32373_OG0011399	739
CG32369_OG0010466	2978
CG32365_OG0000630	3
CG32354_OG0004092_OG0	248
CG32344_OG0000220	799
CG32333_OG0004119	913
CG32305_OG0000379_OG1	0
CG32305_OG0000379_OG0	0
CG32302_OG0011078	2
CG32280_OG0010647	2823
CG32278_OG0010648	846
CG32278_OG0000995_OG0	397
CG32277_OG0003999_OG0	0
CG32271_OG0003998	4663
CG3226_OG0003169	1555
CG32266_OG0010472	5
CG32264_OG0003977_OG0	780
CG32264_OG0003976	6563
CG32263_OG0012407	0
CG32262_OG0003978	680
CG32260_OG0010513	943
CG3225_OG0008980	215
CG3224_OG0007730	1553
CG32249_OG0011133	5
CG32248_OG0011132	0
CG32241_OG0011134	111
CG32240_OG0011147	0
CG3223_OG0002297_OG0	1018
CG32237_OG0010612	1
CG32236_OG0012893	0
CG32232_OG0002025	1
CG3222_OG0011008	6
CG32225_OG0010386	196
CG32221_OG0010395	1174
CG32206_OG0000983_OG0	48
CG32204_OG0003866_OG0	23
CG32202_OG0010141	207
CG32196_OG0011853	415
CG32195_OG0001994	322
CG32191_OG0001294_OG0	779
CG32187_OG0003903_OG0	154
CG32182_OG0003901	7
CG32176_OG0000524_OG0	146
CG32170_OG0010703	5248
CG3216_OG0002808	3
CG32147_OG0009957	897
CG3213_OG0001869_OG0	1
CG32137_OG0010901	4940
CG32121_OG0010578	1125
CG32119_OG0010155	1
CG32112_OG0011838	2447
CG32104_OG0010834	395
CG32100_OG0004033_OG0	425
CG32095_OG0010012	335
CG32091_OG0010033	1129
CG32087_OG0000985_OG0	0
CG32086_OG0010037	1
CG32085_OG0010030	307
CG32081_OG0000175_OG0	0
CG32079_OG0010082	0
CG32075_OG0010077	421
CG32069_OG0012541	358
CG32066_OG0010945	659
CG32066_OG0010942	365
CG32055_OG0010956	45
CG32054_OG0010962	0
CG32053_OG0010963	0
CG32052_OG0010979	26
CG32052_OG0001321_OG0	1
CG32040_OG0011248	181
CG32037_OG0011010	368
CG32036_OG0011011	37
CG32032_OG0011236	2122
CG32026_OG0004103	15
CG32023_OG0000344_OG1	0
CG32022_OG0011199	332
CG3199_OG0004538	0
CG3198_OG0007732	2844
CG31975_OG0011750	5
CG31974_OG0003349_OG0	318
CG31957_OG0008777	313
CG31954_OG0008817	0
CG31949_OG0000213	0
CG31948_OG0000030_OG2	0
CG31937_OG0009055	4612
CG31933_OG0009061	0
CG31928_OG0011962	0
CG31926_OG0009041	0
CG31924_OG0009038	3
CG3191_OG0007771	8089
CG31917_OG0003417	1168
CG31915_OG0009449	479
CG31913_OG0003726	0
CG31910_OG0009625	10
CG31908_OG0009633	2384
CG31897_OG0011761_OG0	16
CG31886_OG0009798	413
CG31875_OG0003521	17
CG31872_OG0000167_OG1	0
CG31872_OG0000167_OG0	0
CG31871_OG0003634	606
CG31869_OG0003762_OG0	1081
CG31855_OG0009216	500
CG3184_OG0001704_OG0	337
CG31848_OG0012357	0
CG31826_OG0011961	2270
CG31823_OG0001867_OG0	5
CG31821_OG0000449_OG0	3
CG31819_OG0012352	0
CG31809_OG0000479_OG1	3874
CG31805_OG0009456	0
CG31802_OG0009499	0
CG31800_OG0011811	825
CG31798_OG0003714	4
CG31797_OG0003708	14
CG31792_OG0000010_OG6	22
CG31792_OG0000010_OG5	1784
CG31792_OG0000010_OG4	933
CG31792_OG0000010_OG3	43
CG31792_OG0000010_OG2	3
CG31792_OG0000010_OG1	134
CG31792_OG0000010_OG0	2381
CG31789_OG0012596	0
CG31787_OG0003697	0
CG31784_OG0001902	3
CG31778_OG0008791	1604
CG31777_OG0008790	1050
CG31776_OG0011755	1
CG31769_OG0009409	11924
CG31760_OG0009735	30
CG31760_OG0001950	78
CG31751_OG0009515	1470
CG31751_OG0009513	466
CG31743_OG0008889	8755
CG31741_OG0009492	0
CG31735_OG0003578_OG0	0
CG31730_OG0011791	10
CG31729_OG0009222	13685
CG31717_OG0012522	1091
CG31712_OG0003511	3672
CG31710_OG0009268	200
CG31706_OG0000704_OG0	109
CG31705_OG0001279_OG0	26194
CG31690_OG0008952	520
CG3168_OG0007739	3271
CG31689_OG0008951	8610
CG31688_OG0009420	6
CG31688_OG0009419	390
CG31678_OG0009428	2192
CG31676_OG0001252_OG0	3695
CG31675_OG0000959_OG0	1466
CG31674_OG0001894	341
CG31673_OG0003667	2174
CG31668_OG0000090_OG3	1652
CG31668_OG0000090_OG1	5
CG31664_OG0000192_OG0	537
CG31663_OG0009063	107
CG31661_OG0003566	0
CG3165_OG0008923	2236
CG31650_OG0001814	1748
CG3164_OG0000940	32809
CG31648_OG0009450	633
CG3163_OG0006864	578
CG31638_OG0000521_OG0	566
CG31637_OG0003743_OG0	2534
CG31636_OG0009610	14
CG31635_OG0009608	4765
CG31633_OG0001938	831
CG31624_OG0000961_OG0	0
CG3156_OG0007838	795
CG31559_OG0001345	21
CG31551_OG0011426	2
CG31550_OG0004200	4667
CG31549_OG0004221	498
CG31548_OG0004224	2412
CG31546_OG0004223	1
CG31542_OG0004183	0
CG31538_OG0004175	163
CG31528_OG0007336	0
CG31523_OG0007342	16308
CG31522_OG0007341	20054
CG31516_OG0003095_OG0	71
CG31510_OG0005178	615
CG3149_OG0008090	1566
CG31496_OG0004345	2
CG31482_OG0001013_OG0	0
CG31473_OG0004365	132
CG31468_OG0012266	0
CG31467_OG0000189_OG1	65
CG31467_OG0000189_OG0	8
CG31465_OG0004784	7
CG31464_OG0004806	0
CG31463_OG0004807	0
CG31460_OG0004822	195
CG31459_OG0011452	0
CG31457_OG0004673	194
CG31454_OG0000188_OG2	1
CG31446_OG0002517	0
CG31445_OG0000048_OG4	2527
CG31445_OG0000048_OG2	4285
CG31441_OG0005450	188
CG31437_OG0005151	0
CG31431_OG0004788	160
CG31419_OG0000390_OG1	0
CG31419_OG0000390_OG0	0
CG31407_OG0002239	0
CG31404_OG0002167	0
CG31388_OG0005449	209
CG31381_OG0004652	179
CG31380_OG0005133	92
CG31373_OG0002366	12
CG31371_OG0011551	0
CG31368_OG0005581	71
CG31368_OG0005579	1048
CG31365_OG0004674	747
CG31360_OG0001500_OG0	417
CG31345_OG0005025	199
CG31344_OG0004603	995
CG31343_OG0000735_OG0	7
CG31342_OG0002455	3141
CG31337_OG0002194_OG0	0
CG31327_OG0000246_OG1	0
CG31327_OG0000246_OG0	0
CG31326_OG0000838	791
CG31324_OG0005654	1304
CG31323_OG0005652	107
CG31321_OG0004549	5985
CG31313_OG0001495_OG0	23765
CG31301_OG0002521	1587
CG31296_OG0011499	14
CG31294_OG0005238	0
CG31288_OG0000295	3398
CG31279_OG0004976	16
CG31278_OG0002365	175
CG31275_OG0004998	0
CG31272_OG0002367	222
CG31269_OG0002559_OG0	0
CG31268_OG0011967_OG0	0
CG31267_OG0005475	0
CG31266_OG0005474	0
CG31265_OG0002560_OG0	0
CG31251_OG0002601_OG0	119
CG3124_OG0005970	0
CG31249_OG0002602_OG0	320
CG31248_OG0004322	597
CG31245_OG0011986	0
CG3123_OG0000323_OG1	0
CG31233_OG0002312	0
CG31231_OG0005031	0
CG31229_OG0005030	746
CG31224_OG0005034	2509
CG31223_OG0002398_OG0	163
CG31221_OG0012249	517
CG31211_OG0004966	5848
CG31207_OG0000179_OG1	1636
CG31207_OG0000179_OG0	5142
CG31204_OG0005801	1
CG31200_OG0001434	8829
CG3119_OG0008937	162
CG31199_OG0001054	7316
CG31198_OG0001413	0
CG31195_OG0001055_OG0	2712
CG31191_OG0004944_OG0	16
CG31191_OG0002407_OG0	4526
CG31189_OG0000569_OG0	2185
CG31183_OG0005222	2209
CG31178_OG0004787	3
CG31176_OG0000647_OG0	689
CG31161_OG0004714	22
CG31157_OG0011486	1653
CG31156_OG0004716	897
CG31145_OG0005510	3386
CG31141_OG0001490	1
CG31140_OG0005333	989
CG31128_OG0012632	0
CG31126_OG0004626	720
CG31125_OG0004624	78
CG31122_OG0001444_OG0	556
CG31121_OG0004654	2347
CG31111_OG0012461	61
CG31109_OG0000858	388
CG31103_OG0000350_OG1	4262
CG31102_OG0005159	604
CG31100_OG0002336_OG0	2789
CG31099_OG0002499_OG0	0
CG31098_OG0005160	2105
CG31093_OG0005132	0
CG31091_OG0000495	0
CG3108_OG0008423	1
CG31089_OG0002621	0
CG31087_OG0005158	1
CG31086_OG0005651	252
CG31076_OG0005633	3
CG31075_OG0005634	1127
CG3106_OG0007559	20
CG31068_OG0005608	1
CG31064_OG0005609	1510
CG31064_OG0005607	68
CG31055_OG0005346	0
CG31051_OG0005406	94
CG31050_OG0011969	0
CG3104_OG0008933	1645
CG31041_OG0000653	16
CG31038_OG0005710	5067
CG31038_OG0005709	1787
CG31036_OG0005711	757
CG31030_OG0002638	445
CG31028_OG0001516	501
CG31021_OG0002645	0
CG31019_OG0005763	47
CG31016_OG0012025	0
CG31013_OG0000496_OG1	0
CG31010_OG0002646_OG0	0
CG31007_OG0000300_OG0	6
CG3097_OG0008424	10180
CG3092_OG0005972	0
CG3091_OG0007770	6442
CG3088_OG0011007	331804
CG3085_OG0001548_OG0	48
CG3081_OG0007918	0
CG3078_OG0007769	50
CG3071_OG0001173_OG1	924
CG3065_OG0001149_OG0	1719
CG3062_OG0012105	1
CG3061_OG0002221_OG0	4276
CG30503_OG0006750	3824
CG30495_OG0002953	780
CG30491_OG0006722	610
CG30486_OG0007228	2
CG30485_OG0002074	2
CG30484_OG0003086	1
CG30480_OG0002773	26
CG30471_OG0006823	3
CG30467_OG0002995	470
CG30461_OG0006448	0
CG30460_OG0005917	8585
CG3045_OG0002905	148
CG30432_OG0011664	0
CG30431_OG0007314	1160
CG30424_OG0005860	32
CG30423_OG0006061	2696
CG30419_OG0002688	5
CG30416_OG0001106_OG0	0
CG30411_OG0002739	335
CG3040_OG0007817	1050
CG30403_OG0005953	99
CG30394_OG0006920	1263
CG30392_OG0006926	984
CG3038_OG0007852	445
CG30389_OG0006279	961
CG30385_OG0001630_OG0	1
CG30384_OG0002959	19
CG30383_OG0011594	0
CG30380_OG0003067_OG0	203
CG30378_OG0001158_OG0	0
CG30377_OG0002861	190
CG30376_OG0007159	0
CG30375_OG0007158	2
CG30373_OG0007171	1562
CG30371_OG0001667	2596
CG30356_OG0012431	15
CG30349_OG0007116	1279
CG30345_OG0006384	1152
CG30344_OG0006385	1929
CG30340_OG0011596	3
CG30339_OG0006353	4
CG3032_OG0003180	63
CG30324_OG0001608	1
CG30291_OG0006263	2635
CG30287_OG0006907	2
CG30286_OG0011640	0
CG30285_OG0012931	2611
CG30281_OG0005927	22
CG30280_OG0002710	5
CG30278_OG0003027	0
CG30275_OG0003016	0
CG30271_OG0006980	1217
CG30269_OG0006996	847
CG30268_OG0003015	0
CG30259_OG0006990	0
CG30222_OG0011639	3
CG3021_OG0003116	702
CG30203_OG0006190	195
CG30196_OG0007001	56
CG30195_OG0011953	120
CG30184_OG0002734	0
CG30183_OG0000758_OG0	278
CG30177_OG0012077	0
CG30159_OG0006777	1786
CG30158_OG0006784	25
CG30157_OG0006780	105
CG3014_OG0004363	50
CG30148_OG0007101	156
CG30122_OG0011660	5786
CG30120_OG0006701	56
CG30116_OG0006704	994
CG30109_OG0006067	401
CG30108_OG0012049	288
CG30105_OG0005872	75
CG30103_OG0005892	1
CG30100_OG0006489	453
CG3009_OG0007912	101
CG30099_OG0002912	19
CG30095_OG0006511	43
CG30094_OG0006514	252
CG30090_OG0000475_OG0	13
CG3008_OG0008970	3140
CG30089_OG0000773	968
CG30080_OG0011628	0
CG30076_OG0006141	4
CG30075_OG0012569	0
CG30069_OG0001138	20138
CG30065_OG0012498	1
CG30053_OG0007215	28
CG30050_OG0006202	3
CG30046_OG0002776_OG0	1434
CG30043_OG0000025_OG5	0
CG30043_OG0000025_OG3	2
CG30043_OG0000025_OG2	93
CG30043_OG0000025_OG1	0
CG30043_OG0000025_OG0	0
CG30037_OG0006580	0
CG30020_OG0001594_OG0	1530
CG30015_OG0002857	9163
CG30010_OG0006331	319
CG30008_OG0001603	24
CG30002_OG0000473_OG0	123
CG30001_OG0006339	42
CG2993_OG0004364	328
CG2991_OG0008931	4893
CG2990_OG0007537	10
CG2983_OG0008934	2
CG2975_OG0003550	73
CG2972_OG0007531	1080
CG2964_OG0008939	6
CG2962_OG0007525	3
CG2961_OG0007522	14
CG2938_OG0008500	1486
CG2931_OG0004209	742
CG2930_OG0008503	2715
CG2926_OG0004211	5022
CG2924_OG0001708_OG1	1512
CG2921_OG0001543	1244
CG2918_OG0007767	9779
CG2909_OG0008067	318
CG2906_OG0003064_OG0	212
CG2901_OG0008144	1
CG2898_OG0001729	44
CG2889_OG0008060	817
CG2875_OG0008138	544
CG2865_OG0007592	2307
CG2861_OG0003198	2
CG2854_OG0007593	1
CG2852_OG0007004	12799
CG2846_OG0004373	1276
CG2841_OG0007597	10981
CG2818_OG0008788	585
CG2816_OG0012132	287
CG2812_OG0006844	499
CG2811_OG0002699	845
CG2794_OG0008764	683
CG2790_OG0005863	316
CG2772_OG0003538	3
CG2767_OG0001410_OG0	7216
CG2765_OG0005861	3533
CG2750_OG0000364_OG1	1
CG2747_OG0002294_OG0	5229
CG2736_OG0001538	8364
CG2712_OG0008101	261
CG2701_OG0008095	2388
CG2698_OG0002298_OG0	9767
CG2694_OG0000386_OG0	545
CG2691_OG0008265	2112
CG2685_OG0008094	760
CG2681_OG0008093	58
CG2680_OG0008092	28
CG2678_OG0004374	63
CG2663_OG0004190	15
CG2662_OG0003233_OG0	75
CG2656_OG0004324	650
CG2652_OG0007358	0
CG2641_OG0000315_OG0	596
CG2617_OG0003664	130
CG2616_OG0004358	2
CG2614_OG0009427	784
CG2611_OG0009426	212
CG2608_OG0009425	839
CG2577_OG0008474	1
CG2574_OG0008473	1
CG2556_OG0008466	123
CG2540_OG0008454	495
CG2533_OG0008395	1
CG2519_OG0004203	3278
CG2444_OG0003276	8
CG2336_OG0004304	0
CG2321_OG0005108	102
CG2310_OG0005111	873
CG2291_OG0007160	0
CG2278_OG0008536	356
CG2269_OG0006295	725
CG2267_OG0005764	0
CG2260_OG0008290	474
CG2258_OG0008287	312
CG2256_OG0008285	2
CG2247_OG0008394	832
CG2246_OG0005762	2176
CG2233_OG0000401_OG0	71778
CG2225_OG0009575	440
CG2224_OG0005748	759
CG2218_OG0005745	2281
CG2217_OG0012271	166
CG2211_OG0004116	445
CG2209_OG0012669	0
CG2202_OG0008036	1223
CG2201_OG0009572	5893
CG2200_OG0008433	1398
CG2199_OG0011305	786
CG2186_OG0008034	1872
CG2182_OG0004229	5119
CG2162_OG0010630	3266
CG2157_OG0008033	794
CG2150_OG0002666	16
CG2147_OG0008533	516
CG2145_OG0008029	12240
CG2129_OG0008297	254
CG2127_OG0011957	0
CG2127_OG0007151	0
CG2126_OG0001525	405
CG2124_OG0008055	141
CG2121_OG0003053_OG0	742
CG2120_OG0008293	51
CG2116_OG0008292	1275
CG2113_OG0011121	2
CG2111_OG0008051	2
CG2104_OG0004234	12
CG2100_OG0002099	772
CG2091_OG0004239	459
CG2076_OG0008021	10405
CG2070_OG0000070_OG0	50
CG2063_OG0006379	899
CG2061_OG0008020	612
CG2059_OG0007977	1652
CG2053_OG0001526_OG0	3
CG2034_OG0011073	822
CG2021_OG0011038	260
CG2017_OG0004253	8267
CG2016_OG0002089	722
CG2006_OG0005109	335
CG2004_OG0007759	2217
CG2003_OG0005822	1007
CG1999_OG0003213	0
CG1998_OG0008641	1252
CG1986_OG0007546	0
CG1983_OG0005735	1225
CG1979_OG0000642_OG0	74
CG1971_OG0002673	164
CG1965_OG0002115	1856
CG1958_OG0012108	0
CG1951_OG0005606	755
CG1946_OG0002870	30
CG1943_OG0000727_OG0	1515
CG1941_OG0002872	440
CG1927_OG0011062	8882
CG1910_OG0005818	2689
CG1909_OG0012739	458
CG1907_OG0005115	5182
CG1902_OG0006352	1194
CG1896_OG0012030	353
CG1890_OG0002663	913
CG1889_OG0007543	2644
CG1888_OG0006362	1198
CG18870_OG0001646	275
CG18858_OG0003662_OG0	5
CG18809_OG0003256_OG0	455
CG18808_OG0012197	11
CG18788_OG0009715	0
CG18787_OG0003778_OG0	267
CG18766_OG0005375	1616
CG18765_OG0005598	10
CG18764_OG0005077	239
CG18748_OG0001018	0
CG18747_OG0001353	5
CG18746_OG0002122	1
CG18745_OG0001354	0
CG18744_OG0004362	12
CG18735_OG0005948	2
CG18731_OG0011548	766
CG18675_OG0010517	8
CG18666_OG0009666	1
CG18662_OG0009303	6
CG18661_OG0009300	271
CG18659_OG0006390	5566
CG18649_OG0004041	0
CG18641_OG0008843	110
CG18635_OG0006077	25
CG18622_OG0002433_OG0	772
CG18609_OG0006662	0
CG18605_OG0002938_OG0	3
CG18599_OG0005050	2
CG18598_OG0005054	15
CG18577_OG0005461	0
CG18568_OG0001639_OG0	1
CG18558_OG0000793	3
CG18557_OG0008935	23
CG18549_OG0001022_OG0	1067
CG18547_OG0004962	625
CG18540_OG0006688	7
CG18539_OG0011615	1
CG18528_OG0005282	220
CG1850_OG0006762	12
CG18508_OG0008121	1382
CG18507_OG0009200	7654
CG18493_OG0004493	2
CG18480_OG0009156	0
CG1847_OG0008209	531
CG18476_OG0005601	810
CG18473_OG0002347_OG0	66
CG18467_OG0002703_OG0	77
CG18449_OG0007152	0
CG18428_OG0005320	456
CG18418_OG0010622	0
CG18417_OG0003969	0
CG1840_OG0008205	316
CG18404_OG0005740_OG0	0
CG18371_OG0006541	7
CG18367_OG0007061	42
CG18343_OG0000590_OG0	1139
CG18336_OG0006222	22
CG18335_OG0001575_OG0	7
CG18327_OG0000896	195
CG18324_OG0002919	732
CG18304_OG0001941_OG0	8143
CG18302_OG0003638	220
CG18278_OG0003084_OG0	23
CG18266_OG0001931	5
CG18265_OG0010930	14
CG18262_OG0008301	338
CG18258_OG0012125	2
CG1824_OG0008460	3623
CG18249_OG0002315	508
CG18223_OG0000708_OG1	0
CG18190_OG0002943	39
CG18180_OG0000283_OG1	5
CG18178_OG0010992	663
CG18170_OG0012571	5
CG1815_OG0005816	2273
CG18135_OG0003862_OG0	16787
CG18131_OG0009042	0
CG18130_OG0008200	5
CG1812_OG0007514	740
CG18128_OG0006964	0
CG18095_OG0011804	2
CG18094_OG0009086	312
CG18088_OG0000450_OG0	219
CG1806_OG0008198	1232
CG18063_OG0000952	11
CG18048_OG0004291	370
CG1801_OG0007491	4
CG18011_OG0006301	2345
CG18004_OG0001593_OG0	601
CG17999_OG0006252	3
CG17996_OG0008871	922
CG17994_OG0007313	74
CG17985_OG0006723	513
CG17982_OG0008295	832
CG17974_OG0006917	65
CG17959_OG0008117	0
CG17944_OG0004346	0
CG17930_OG0002423	10
CG1792_OG0005814	569
CG17929_OG0002422	0
CG17928_OG0001233	4494
CG1791_OG0007544	1656
CG17919_OG0004289	15190
CG17917_OG0004287	2
CG17904_OG0008873	1621
CG1789_OG0007756	587
CG17896_OG0001710	8817
CG1785_OG0007758	1098
CG17855_OG0009281	5
CG17841_OG0008065	3424
CG17841_OG0008064	7573
CG17839_OG0010855	33798
CG17834_OG0003807	2958
CG17829_OG0003214	267
CG17826_OG0010807	0
CG17821_OG0012298	0
CG17816_OG0004366	820
CG17807_OG0007010	756
CG17806_OG0000254_OG1	117
CG17803_OG0001501_OG0	94
CG17801_OG0012443_OG0	0
CG17786_OG0002528	122
CG17782_OG0005276	0
CG17781_OG0005275	1
CG17780_OG0005273	0
CG17778_OG0007837	191
CG17777_OG0011930	9
CG17776_OG0007784	807
CG17768_OG0003646_OG0	570
CG17764_OG0007991	1
CG17760_OG0000117_OG2	1657
CG17760_OG0000117_OG1	20
CG17760_OG0000117_OG0	184
CG17754_OG0007573	2101
CG1774_OG0005810	3937
CG17746_OG0010659	1694
CG17744_OG0010404	0
CG17739_OG0006189	3198
CG17738_OG0004945	248
CG17732_OG0010168	28
CG17726_OG0005455	1461
CG17721_OG0001483	266
CG17715_OG0002072_OG0	497
CG17712_OG0009058	626
CG17707_OG0007854	112
CG17691_OG0013677	9317
CG17687_OG0001999	8
CG17683_OG0001209_OG0	1590
CG17681_OG0009496	14
CG17672_OG0003920_OG0	6
CG17669_OG0006703	7
CG17660_OG0009051	1970
CG17658_OG0006941	0
CG17652_OG0009056	403
CG1764_OG0008404	427
CG17648_OG0009059	0
CG17646_OG0009057	5308
CG17636_OG0007857	10
CG17633_OG0009258	1
CG17625_OG0004711	0
CG17612_OG0013021	75
CG17601_OG0000274_OG0	0
CG17600_OG0011747	139
CG17600_OG0008700	477
CG17598_OG0008699	1847
CG17597_OG0009528	1533
CG17593_OG0003583_OG0	1788
CG17580_OG0007225	0
CG17575_OG0007226	0
CG17574_OG0000908_OG1	1349
CG17572_OG0009549	3347
CG17571_OG0000451_OG0	1
CG17570_OG0003652	0
CG17568_OG0001265	385
CG17564_OG0009560	0
CG17562_OG0000289_OG1	0
CG17562_OG0000289_OG0	45
CG17560_OG0000575	6
CG17549_OG0003713	154554
CG17544_OG0001921	1526
CG17528_OG0000715_OG0	953
CG1750_OG0012273	137
CG17493_OG0001105_OG0	1122
CG17477_OG0002558_OG0	0
CG17475_OG0001488_OG0	0
CG17470_OG0009423	7
CG17404_OG0004948	1
CG1738_OG0007996	211
CG17387_OG0004155	52
CG17385_OG0006133	2982
CG1737_OG0003219	2756
CG17378_OG0003759_OG0	192
CG17376_OG0002071	0
CG17375_OG0003757	2
CG17364_OG0010898	982
CG17359_OG0010896	237
CG17350_OG0003711	3515
CG17349_OG0003710	0
CG17343_OG0009547	70
CG17333_OG0008037	1468
CG17328_OG0009396	197
CG17327_OG0002454	1396
CG17325_OG0011809	10215
CG17321_OG0009531	182
CG17300_OG0012184	0
CG17294_OG0003478	653
CG17292_OG0003481	1950
CG17290_OG0005911_OG0	2
CG17290_OG0000116_OG1	44
CG17290_OG0000116_OG0	2
CG17287_OG0005912	29
CG17283_OG0005488	0
CG17279_OG0004412	714
CG17278_OG0004414	1231
CG17271_OG0004943_OG0	1294
CG17271_OG0002395_OG0	3353
CG17270_OG0002394_OG0	106
CG17267_OG0004941	6
CG17266_OG0001635_OG0	107
CG17264_OG0008916	676
CG17261_OG0008907	7
CG17260_OG0008910	697
CG17258_OG0008912	33
CG17249_OG0011273	651
CG17239_OG0000068_OG3	0
CG17237_OG0003452	2
CG17233_OG0010190	3745
CG17230_OG0002549_OG0	255
CG1722_OG0003122	260
CG17224_OG0001090_OG0	3803
CG17221_OG0008908	1669
CG17217_OG0011960	0
CG17211_OG0009732	26
CG17207_OG0012244	21
CG17202_OG0004426	559
CG17198_OG0000110_OG2	0
CG17193_OG0000834_OG0	0
CG17192_OG0000104_OG2	2
CG17192_OG0000104_OG0	0
CG17190_OG0002172_OG0	3093
CG17189_OG0005623	2054
CG17187_OG0005453	407
CG17186_OG0001369_OG0	274
CG17168_OG0008712	1511
CG17167_OG0008710	630
CG17163_OG0008711	187
CG17162_OG0008713	1081
CG17159_OG0003341	704
CG17154_OG0004032_OG0	1
CG17147_OG0010187	0
CG17141_OG0004698	554
CG17139_OG0000309_OG1	0
CG17139_OG0000309_OG0	1
CG17129_OG0004130	88
CG17127_OG0009640	375
CG17124_OG0009636	1735
CG17121_OG0004686	3422
CG17119_OG0004683	447
CG17118_OG0009351	18
CG17111_OG0004680	10070
CG17110_OG0011465	1
CG17109_OG0004677	1
CG17104_OG0009356	21
CG17078_OG0008737	821
CG17075_OG0008734	77
CG17068_OG0008079	775
CG17065_OG0008077	2124
CG17059_OG0012083	921
CG17048_OG0007256	0
CG17047_OG0003083	32
CG1703_OG0008393	3586
CG17036_OG0009757	36
CG17032_OG0009996	6750
CG17030_OG0010606	0
CG17029_OG0010001	2648
CG17027_OG0010002	1689
CG17026_OG0010000	770
CG17019_OG0006669	1792
CG17010_OG0009739	1
CG17005_OG0009291	10
CG17003_OG0008492	0
CG17002_OG0006778	1077
CG16998_OG0003970	2
CG16995_OG0003450	3
CG1698_OG0006342	693
CG16989_OG0000682_OG0	4666
CG16986_OG0002046	994
CG16985_OG0002045	749
CG16984_OG0011098	3
CG16979_OG0009975	1488
CG16978_OG0009769	384
CG16974_OG0009775	7916
CG16972_OG0009240	939
CG16965_OG0009707	734
CG1695_OG0007517	184
CG16959_OG0009953	939
CG16957_OG0011788	0
CG16957_OG0003603_OG0	49901
CG16956_OG0011787	0
CG16953_OG0004931	11039
CG16952_OG0008155	1997
CG16935_OG0007303	3343
CG16926_OG0007054	4245
CG1690_OG0006344	0
CG16904_OG0011455	2
CG16903_OG0007799	2314
CG16898_OG0000114_OG2	38
CG16896_OG0006060	522
CG16894_OG0001655	0
CG16890_OG0009195	367
CG1688_OG0006343	131
CG16888_OG0012354	0
CG16868_OG0003046	718
CG16865_OG0009191	292
CG16863_OG0012355	146
CG16854_OG0000803	5
CG16853_OG0001874	0
CG16852_OG0003600	0
CG16848_OG0009207	0
CG16826_OG0003605	437109
CG16825_OG0009221	0
CG16820_OG0009227	852
CG16815_OG0009232	16
CG16813_OG0009233	0
CG16812_OG0009235	1012
CG16800_OG0009763	1
CG16799_OG0006282	2037
CG16798_OG0009414	2385
CG16791_OG0004381	4043
CG16790_OG0005558	578
CG16789_OG0005557	220
CG16787_OG0006851	612
CG16782_OG0003239	23
CG16781_OG0008130	0
CG1677_OG0007978	5155
CG16779_OG0004662	605
CG16775_OG0000427_OG1	0
CG16772_OG0009118	17754
CG16762_OG0011091	13
CG16758_OG0004080	5523
CG16756_OG0007380	2097
CG16753_OG0010636	200
CG16749_OG0000249_OG1	30
CG16741_OG0007094	0
CG1673_OG0003278	1485
CG16739_OG0007092	35
CG16736_OG0004867	3
CG16734_OG0002344_OG0	107
CG16727_OG0004504	1
CG16721_OG0008416	4899
CG1671_OG0006332	807
CG16717_OG0010999	992
CG16713_OG0003393_OG0	8862
CG16711_OG0010995	1551
CG16704_OG0001796_OG0	1115
CG16700_OG0008589	3865
CG1662_OG0008396	2292
CG1648_OG0012291	38277
CG1647_OG0001480_OG0	217
CG1640_OG0003279_OG0	12101
CG1638_OG0000351_OG1	31
CG1638_OG0000351_OG0	2069
CG1637_OG0011706	3768
CG1637_OG0011704	2911
CG1636_OG0003304	1554
CG1632_OG0008531	76
CG1631_OG0008074	105
CG1628_OG0008054	569
CG1622_OG0008403	747
CG1620_OG0006739	2264
CG1607_OG0005800	2253
CG1603_OG0006735	510
CG1602_OG0006734	76
CG1598_OG0006730	2810
CG15930_OG0000782	0
CG15927_OG0003292	1
CG15923_OG0004935	69
CG15919_OG0006426	3
CG15916_OG0012114	911
CG15914_OG0008152	164
CG15912_OG0007922	170
CG15908_OG0002982_OG0	368
CG15905_OG0007062	0
CG15894_OG0007715	125
CG15892_OG0007711	45
CG15891_OG0001172_OG0	1152
CG15890_OG0001187	7404
CG15888_OG0002444_OG0	3
CG15880_OG0003367	0
CG15879_OG0000378_OG0	190
CG15878_OG0011069	0
CG15877_OG0011088	437
CG15876_OG0010621	3
CG15865_OG0008315	2
CG15861_OG0005865	100
CG1582_OG0003224	3514
CG15824_OG0003381	120
CG15822_OG0011065	561
CG15820_OG0011918	1
CG15818_OG0000702_OG1	10
CG15814_OG0007685	1574
CG15812_OG0010644	649
CG15803_OG0013698	0
CG15803_OG0002466_OG0	146
CG15800_OG0012406	0
CG1578_OG0008374	5260
CG15784_OG0007379	9853
CG15773_OG0008086	16
CG15772_OG0008428	68
CG15771_OG0008427	2605
CG15767_OG0011726	0
CG15765_OG0008421	372
CG15764_OG0008420	0
CG15760_OG0003252	74
CG1575_OG0008289	410
CG15756_OG0008638	3
CG15754_OG0003328_OG0	0
CG15747_OG0008401	564
CG15744_OG0008405	480
CG15743_OG0008406	769
CG15742_OG0001201_OG0	0
CG15740_OG0008371	0
CG15739_OG0001186	190
CG1572_OG0007884	12019
CG15728_OG0008455	0
CG15725_OG0008450	9
CG15721_OG0008439	13
CG1571_OG0008283	17
CG15719_OG0008436	0
CG15717_OG0001758	1132
CG15715_OG0000342_OG0.2	959
CG15715_OG0000342_OG0	1021
CG15712_OG0006471	0
CG15711_OG0006477_OG0	0
CG15710_OG0002911_OG0	0
CG15708_OG0000330_OG1	1
CG15708_OG0000330_OG0	0
CG15706_OG0006115	1363
CG15701_OG0006113	291
CG15696_OG0002400_OG0	41
CG15695_OG0000574_OG1	6374
CG15674_OG0002721	5
CG15673_OG0006903	3285
CG15657_OG0011591	0
CG15653_OG0006270	139
CG15651_OG0006260	92
CG15650_OG0001582	3
CG15649_OG0006258	0
CG15643_OG0003303	200
CG15642_OG0008326	39
CG15641_OG0008325	0
CG15638_OG0003601	1
CG15631_OG0011772	3
CG15629_OG0008981	962
CG15629_OG0003672_OG0	2186
CG15628_OG0008979	446
CG15625_OG0008969	16
CG15617_OG0006423	5
CG15615_OG0006427	9
CG15614_OG0006441	1
CG15611_OG0005913	6647
CG15605_OG0001541	0
CG15602_OG0008146	956
CG15601_OG0008517	131
CG15594_OG0004278	2
CG15580_OG0004258	0
CG15579_OG0007929	4
CG15577_OG0000687_OG1	0
CG15576_OG0007932	0
CG15572_OG0007930	0
CG15571_OG0012107	0
CG15570_OG0007934	2
CG15564_OG0005793	7
CG15561_OG0005791	243
CG15556_OG0005783	1871
CG15554_OG0005782	22
CG15553_OG0012027	7556
CG15550_OG0011556	10
CG15549_OG0002651	0
CG15547_OG0011554	557
CG15546_OG0002650	3427
CG15545_OG0005773	405
CG15544_OG0002649	373
CG15543_OG0005768	0
CG15539_OG0011552	0
CG15537_OG0005747	86
CG15536_OG0005744	211
CG15535_OG0005743	262
CG15534_OG0005746	3
CG15533_OG0001096	3
CG15531_OG0005738	44
CG15530_OG0002639_OG0	120
CG1552_OG0008025	19
CG15529_OG0002637	558
CG15528_OG0005726	1299
CG15525_OG0002629	334
CG15522_OG0005714	106
CG15515_OG0000417	448
CG15514_OG0005706	1333
CG15506_OG0005126	225
CG15498_OG0002304_OG0	2
CG15497_OG0002290_OG0	224
CG15483_OG0011825	0
CG15482_OG0009238	71
CG15480_OG0009234	2
CG15478_OG0007966	1
CG15475_OG0009422	0
CG15473_OG0007914	2
CG15471_OG0012104	0
CG15468_OG0007901	15
CG15465_OG0003217	131
CG15459_OG0003229	0
CG15456_OG0003128	541
CG15452_OG0007508	0
CG15450_OG0003125	0
CG1544_OG0002653_OG0	925
CG15449_OG0011673	20
CG15446_OG0003123_OG0	0
CG15445_OG0007494	2343
CG15443_OG0002679	803
CG15439_OG0008997	639
CG15435_OG0008992	234
CG15432_OG0009001	498
CG15431_OG0009003	169
CG1542_OG0005790	623
CG15429_OG0009011	0
CG15425_OG0003387	6
CG15423_OG0008775	13
CG15422_OG0008776	6
CG15418_OG0009163	4
CG15414_OG0008819	118
CG15412_OG0008895	3431
CG15408_OG0003542	0
CG15406_OG0001237	0
CG15404_OG0001855	0
CG15403_OG0000947_OG1	0
CG15399_OG0001238	102
CG15395_OG0003554	0
CG15394_OG0012867	1809
CG15390_OG0003445	86
CG15387_OG0008844	99
CG15385_OG0001829	1124
CG15382_OG0003459	14
CG1537_OG0008024	19
CG15373_OG0007870	0
CG15370_OG0007580	2
CG15368_OG0007582	223
CG15365_OG0007744	413
CG15362_OG0012144	513
CG15357_OG0009066	0
CG15356_OG0001862	926
CG15347_OG0003326	766
CG15343_OG0008529	100
CG15337_OG0003259	18
CG15336_OG0008298	1
CG15332_OG0000688_OG0	10
CG15330_OG0012848	0
CG1532_OG0007502	2672
CG15322_OG0008489	15
CG15317_OG0012660	204
CG15312_OG0007533	584
CG15308_OG0007524	0
CG15306_OG0000396_OG0	1645
CG1529_OG0007501	821
CG15296_OG0008057	0
CG15293_OG0001249	19110
CG15283_OG0003589_OG0	0
CG15279_OG0001219_OG0	5942
CG15270_OG0008800	377
CG15269_OG0008801	0
CG15263_OG0008808	0
CG15262_OG0008810	0
CG15260_OG0008809_OG0	0
CG15258_OG0008813	0
CG15256_OG0009158	0
CG15255_OG0009157	1
CG15254_OG0003581	0
CG15252_OG0007540	10
CG15249_OG0007547	2
CG15247_OG0007552	7261
CG1523_OG0005389	1395
CG15239_OG0008502	18
CG15237_OG0006789	523
CG15236_OG0001634_OG0	18
CG15225_OG0006249	0
CG15221_OG0008380	27
CG15211_OG0008042	1686
CG15210_OG0001728	298
CG15209_OG0001727	355
CG15208_OG0000783	0
CG15203_OG0008023	993
CG15202_OG0008013	1541
CG15201_OG0008012	7573
CG15200_OG0000602_OG1	7
CG15199_OG0008014	257
CG15198_OG0008006	0
CG15196_OG0007895	21
CG15186_OG0004301	1135
CG15185_OG0004302	1
CG15177_OG0000313_OG1	1
CG15177_OG0000313_OG0	0
CG15172_OG0009550_OG0	1
CG15170_OG0001917	33
CG15169_OG0012361	417
CG15167_OG0009524	0
CG15160_OG0003701_OG0	947
CG15153_OG0003693	0
CG15152_OG0009493	4
CG15147_OG0011808	0
CG15145_OG0011807	0
CG15144_OG0011806	0
CG15143_OG0001261	5
CG15142_OG0009481	8
CG15141_OG0009466	288
CG1513_OG0006327	3132
CG15136_OG0009461	0
CG15130_OG0009418	47
CG15128_OG0007068	0
CG15127_OG0007067	2
CG15125_OG0007063	0
CG15124_OG0011652	0
CG15120_OG0007053	649
CG15118_OG0006641	2115
CG15117_OG0006643	1593
CG15116_OG0006646	0
CG15115_OG0011611	0
CG15111_OG0006640	2482
CG15109_OG0006645	1
CG15107_OG0006648_OG0	287
CG15099_OG0001619	5276
CG15098_OG0000767	37070
CG15097_OG0001620	325
CG15096_OG0006656	10762
CG15093_OG0002945	4185
CG15084_OG0006653	279
CG15083_OG0000899	5285
CG15082_OG0006655	149
CG15080_OG0006658	143
CG15073_OG0007231	449
CG15059_OG0008647	1
CG1504_OG0008075	0
CG15047_OG0003332	2
CG15046_OG0008661	806
CG15044_OG0008662	1
CG15043_OG0008663	9
CG15040_OG0000478_OG0	7
CG15035_OG0011700	0
CG15034_OG0011701	3
CG15027_OG0008347	407
CG15025_OG0000730	3
CG15024_OG0011135	1
CG15023_OG0011136	60
CG15022_OG0011137	0
CG15021_OG0011140	8041
CG15020_OG0011142	6
CG15019_OG0011144	1529
CG15014_OG0010546	443
CG15012_OG0010541	2412
CG15011_OG0010532	891
CG15005_OG0010523	1
CG14995_OG0001304	5858
CG14990_OG0000026_OG4	0
CG14989_OG0010505	64
CG14985_OG0010490	419
CG14984_OG0010488	5960
CG14983_OG0011882	1
CG14982_OG0010487	83
CG14974_OG0012193	0
CG14971_OG0010676	678
CG14969_OG0004005	1375
CG14968_OG0010663	104
CG14966_OG0010653	272
CG14965_OG0012199	105
CG14963_OG0010649	508
CG14961_OG0010668	95
CG14960_OG0010660	1
CG14958_OG0010651	0
CG1494_OG0003409	35
CG14949_OG0011103	30
CG14947_OG0003780	14
CG14937_OG0009699	65
CG14932_OG0003774	0
CG14931_OG0009697	0
CG14930_OG0000174_OG1	0
CG1492_OG0008197	105
CG14929_OG0003771_OG0	0
CG14926_OG0009688	0
CG14921_OG0009676	1
CG14915_OG0009667	0
CG14913_OG0009665	5
CG14907_OG0004996	527
CG14905_OG0002432	25
CG14903_OG0012001	390
CG14894_OG0004980	1097
CG14892_OG0002429_OG0	48
CG14891_OG0002428_OG1	0
CG14883_OG0002427	800
CG14882_OG0004981	209
CG14881_OG0002426	365
CG14880_OG0004973	6127
CG14879_OG0002425	140
CG14877_OG0005221	0
CG1486_OG0007487	4911
CG14868_OG0005252	251
CG14866_OG0002267_OG0	7
CG14864_OG0002265	48
CG14861_OG0004593	1
CG14860_OG0002256	25
CG14856_OG0002253_OG0	46
CG14855_OG0002254_OG0	14
CG14855_OG0002252_OG0	109
CG14854_OG0001082_OG0	821
CG14853_OG0002585_OG0	129
CG14841_OG0012792	0
CG14840_OG0001382	0
CG14839_OG0004544	0
CG14838_OG0010456	71
CG14837_OG0010455	277
CG14834_OG0002015	14
CG14830_OG0010428	7055
CG14829_OG0010420	0
CG14826_OG0010419	0
CG14823_OG0010407	1699
CG14820_OG0010275	1
CG14818_OG0003149	2768
CG14817_OG0003150_OG0	828
CG14811_OG0000599_OG0	4
CG14805_OG0007640	1560
CG14803_OG0007642	420
CG14797_OG0007654	21
CG14795_OG0007661	521
CG14787_OG0007670	15
CG14785_OG0003155	162
CG14780_OG0007664	2
CG14778_OG0007666	1951
CG14777_OG0007668	3554
CG14770_OG0011680	15
CG14767_OG0007129	8253
CG14764_OG0012590_OG0	561
CG14764_OG0003066_OG0	0
CG14764_OG0003065_OG0	917
CG14763_OG0007196	1
CG14762_OG0007188	3773
CG14760_OG0007161	0
CG14759_OG0011656	0
CG14757_OG0007167	5246
CG14756_OG0007166	0
CG14752_OG0007139	10
CG14744_OG0007131	0
CG14743_OG0001157	11
CG14740_OG0004955	0
CG14739_OG0004956	1
CG14736_OG0000251_OG1	0
CG14736_OG0000251_OG0	2
CG14722_OG0005594	1395
CG14721_OG0005595	789
CG14718_OG0002609	9
CG14715_OG0005602	984
CG14712_OG0005078	1088
CG14711_OG0005075	239
CG14710_OG0002485_OG0	250
CG14708_OG0000923_OG1	0
CG14696_OG0005468	617
CG14695_OG0011514	51
CG14693_OG0011478	4
CG14692_OG0000649_OG0	5
CG14691_OG0004904	0
CG1468_OG0007551	4692
CG14689_OG0004900	10
CG14687_OG0004913	16089
CG14684_OG0002364	0
CG14676_OG0004249	12
CG14671_OG0004207	856
CG14669_OG0004193	10
CG14667_OG0004186	549
CG14662_OG0011423	194
CG14661_OG0002088	35741
CG14658_OG0011420	0
CG14657_OG0004156	765
CG14655_OG0011419	1918
CG14651_OG0007343	6
CG14650_OG0007340	2524
CG14647_OG0007334	1100
CG14646_OG0001681_OG0	957
CG14645_OG0003101_OG0	89
CG14644_OG0007325	11
CG14641_OG0007322	1707
CG1463_OG0008458	294
CG14636_OG0001160_OG0	106
CG14635_OG0012215	0
CG14634_OG0012217	0
CG14631_OG0001685	0
CG14630_OG0007390	729
CG14629_OG0007392	14034
CG14628_OG0000360_OG1	1
CG14627_OG0007398	1
CG14626_OG0007399	71
CG14625_OG0007401	56
CG14624_OG0007403	0
CG14621_OG0008692	1290
CG14618_OG0008697	411
CG14615_OG0008693	201
CG14613_OG0008696	1026
CG14610_OG0012450	2
CG14609_OG0004331	6
CG14607_OG0004334	4
CG14606_OG0004332	0
CG14605_OG0002119	3
CG14598_OG0004349	1
CG14591_OG0001533_OG0	1588
CG14589_OG0000398_OG1	47
CG14573_OG0009856	3
CG14572_OG0009853	34
CG14570_OG0009859	4
CG14569_OG0009858	0
CG14568_OG0009857	5
CG14567_OG0009855	2307
CG14566_OG0009854	35
CG14565_OG0009852	8
CG14564_OG0009850	0
CG14563_OG0009842	0
CG14562_OG0009839	2395
CG14561_OG0009835	38
CG14551_OG0005656	0
CG14546_OG0011545	0
CG14545_OG0005130	0
CG14544_OG0005657	44
CG14543_OG0005658	419
CG14540_OG0005677	991
CG14537_OG0009795	0
CG14535_OG0009794	46
CG14515_OG0005099	554
CG14511_OG0005093	556
CG14507_OG0005104	9
CG14506_OG0011493	0
CG14505_OG0006689	7
CG14502_OG0012067	8
CG14495_OG0006093	1
CG14492_OG0002764	1
CG14490_OG0006085	10
CG14488_OG0012284	0
CG14483_OG0005875	2981
CG14480_OG0005880	1055
CG14478_OG0005898	2381
CG14459_OG0012167_OG0	0
CG14457_OG0009818	6
CG14456_OG0009816	0
CG14455_OG0009817	0
CG14450_OG0001958_OG0	474
CG14448_OG0003811	3
CG14445_OG0008610	111
CG14442_OG0001705	3649
CG14441_OG0007738	1446
CG14440_OG0007737	1154
CG14439_OG0001707	8684
CG14435_OG0007807	1106
CG14431_OG0007814	34
CG14427_OG0007826	0
CG14424_OG0008110	5
CG14423_OG0008116	4
CG14422_OG0008115	0
CG14421_OG0001733	11
CG14420_OG0008114	5
CG1441_OG0006326	4393
CG14418_OG0008108	6
CG14417_OG0008107	12
CG14416_OG0008106	7
CG14414_OG0008219	546
CG14411_OG0008367	2980
CG14410_OG0008366	9
CG1440_OG0001773	4176
CG14408_OG0008210	1904
CG14407_OG0008365	2793
CG14406_OG0008360	27
CG14402_OG0001895_OG0	2
CG14401_OG0001897_OG0	1892
CG14400_OG0001896_OG0	578
CG14397_OG0009442	4
CG14395_OG0002150	2
CG14391_OG0004442	7
CG14384_OG0005017	0
CG14380_OG0005001	0
CG14377_OG0000258_OG0	225
CG14369_OG0002195_OG0	0
CG14367_OG0002206_OG0	395
CG14362_OG0011989	0
CG14357_OG0012453	0
CG14356_OG0004535	610
CG14355_OG0004537	0
CG14352_OG0011778	111
CG1434_OG0008228	508
CG14346_OG0009039	0
CG14342_OG0009035	4
CG14341_OG0009028	647
CG14340_OG0009018	7
CG14339_OG0009017	13
CG14331_OG0011947	11
CG14329_OG0004886	145
CG14326_OG0004888	0
CG14325_OG0004891	1
CG14324_OG0002355	0
CG14323_OG0004889	1
CG14322_OG0001427_OG0	1554
CG14321_OG0005573	42
CG14317_OG0005070	0
CG14316_OG0012003	0
CG14315_OG0002483	0
CG14314_OG0005059	114
CG14313_OG0005062	100
CG14312_OG0002475_OG0	7
CG14309_OG0002460_OG0	0
CG14305_OG0000855	1
CG14304_OG0005038	26
CG14301_OG0005036	44
CG14300_OG0004448	1
CG14298_OG0004460	6781
CG14297_OG0004461	7
CG14294_OG0004462	0
CG14292_OG0004463	8
CG1428_OG0009582	0
CG14286_OG0004470	169
CG14285_OG0004471	1658
CG14282_OG0004484	5
CG14280_OG0004487	45
CG14277_OG0003495	104224
CG14275_OG0003488	3837
CG14274_OG0003487	22
CG14273_OG0003486	2
CG14270_OG0003240	569
CG14269_OG0008129	0
CG14262_OG0011508	0
CG14260_OG0005371	2
CG14259_OG0005624	5384
CG14258_OG0005625	19
CG14257_OG0005628	67
CG14253_OG0005635	1887
CG14252_OG0011524	185
CG14247_OG0011533	0
CG14246_OG0011535	526
CG14245_OG0005639	9
CG14244_OG0011536	2
CG14238_OG0005644	19
CG14234_OG0003255_OG0	30
CG14232_OG0008270	1145
CG14230_OG0008271	613
CG14229_OG0003254	262
CG14223_OG0007420	418
CG14221_OG0007427	27
CG14220_OG0007434	991
CG14219_OG0000007_OG9	2
CG14219_OG0000007_OG3	5
CG14219_OG0000007_OG1	3
CG14218_OG0007435	9
CG14212_OG0011671	9
CG14210_OG0007430	423
CG14207_OG0007433	40284
CG14200_OG0007442	5673
CG14196_OG0007462	3912
CG14195_OG0007466	1
CG14194_OG0007468	1560
CG14190_OG0007475	0
CG1418_OG0006321	923
CG14187_OG0010177	2
CG14186_OG0010174	283
CG14185_OG0010175	9
CG14183_OG0012187	94
CG14182_OG0010167	209
CG14174_OG0010991	140
CG1416_OG0009579	2393
CG14160_OG0010964	0
CG14154_OG0010944	2
CG14153_OG0010943	1153
CG14151_OG0010950	0
CG14147_OG0010084	5
CG14142_OG0010062	23
CG14135_OG0012575	420
CG14132_OG0010023	842
CG14131_OG0010018	158
CG14130_OG0002034_OG0	570
CG14125_OG0010808	3
CG14120_OG0010146	0
CG14118_OG0010148	140
CG14115_OG0003925_OG0	0
CG14113_OG0010158	0
CG14111_OG0010159	0
CG14110_OG0003926	0
CG14109_OG0010572	13777
CG14107_OG0010161	6
CG14106_OG0002024	7
CG14105_OG0002023_OG0	1193
CG14102_OG0010402	214
CG14100_OG0009895	465
CG1409_OG0003209	0
CG14095_OG0009908_OG0	15
CG14089_OG0003839_OG0	1
CG14086_OG0009910_OG0	0
CG14085_OG0003840_OG0	1
CG14082_OG0012372_OG0	3
CG14082_OG0003851_OG0	89
CG1407_OG0001132	699
CG14079_OG0003853_OG0	45
CG14075_OG0001970_OG0	15
CG14074_OG0011836	139
CG14072_OG0009652	0
CG14071_OG0009650	0
CG14070_OG0009651	0
CG14069_OG0003765	1
CG14062_OG0005398	3
CG14054_OG0012093	13
CG14053_OG0012099	2
CG14052_OG0007777	6
CG14050_OG0000684	106
CG14044_OG0008964	112
CG14043_OG0003425	1095
CG14042_OG0001816	95
CG14036_OG0008842	0
CG14034_OG0008836	48
CG14024_OG0003410_OG0	25
CG14022_OG0008831	3268
CG14020_OG0003686	50
CG14017_OG0003733	0
CG14015_OG0009446	61
CG14014_OG0009443	1
CG14013_OG0003734	0
CG14011_OG0003731	0
CG14007_OG0009567	49
CG14006_OG0001927	0
CG14005_OG0001926	435
CG13999_OG0000662_OG0	22
CG13995_OG0000538_OG0	92
CG13994_OG0011942	546
CG13992_OG0002070_OG0	2
CG13991_OG0000661_OG1	0
CG13983_OG0002696	0
CG13972_OG0005361	2
CG13970_OG0009133_OG0	0
CG13962_OG0012240	2
CG13955_OG0002890_OG0	47
CG13954_OG0006374	33
CG13950_OG0003376	105
CG13949_OG0003375	28
CG13937_OG0011056	3228
CG13933_OG0011036	1832
CG13931_OG0004073	11
CG13930_OG0011024	10
CG13928_OG0011279	576
CG13926_OG0011282	422
CG13924_OG0011054	18
CG13921_OG0011032	70
CG13920_OG0011271	2082
CG13919_OG0011274	435
CG13917_OG0011285	8931
CG13912_OG0011325	761
CG13907_OG0011337	4516
CG13901_OG0011344	257
CG13895_OG0004128	665
CG13894_OG0004129	89
CG13893_OG0011360	1716
CG13891_OG0002060	11
CG13887_OG0011343	8445
CG13884_OG0000403_OG0	0
CG1387_OG0008528	1
CG13877_OG0011937	388
CG13876_OG0001334_OG0	344
CG13875_OG0011381	229
CG13872_OG0007071	5
CG13871_OG0003047	4
CG13870_OG0007093	29
CG13869_OG0007075	3
CG13868_OG0013578	3051
CG13868_OG0007089	19223
CG13862_OG0004760	2
CG13857_OG0004746	3
CG13856_OG0004745	1664
CG13855_OG0004744	27
CG13850_OG0004743	1597
CG13847_OG0004737	18
CG13842_OG0004706	30
CG13841_OG0004694	1469
CG13838_OG0011993	0
CG13837_OG0002276	5
CG13833_OG0004687	8314
CG13829_OG0011464	2
CG13813_OG0010189	1
CG13810_OG0011066	2
CG13807_OG0011075	694
CG13806_OG0011077	4
CG13801_OG0000219_OG1	2
CG13801_OG0000219_OG0	0
CG13796_OG0001883_OG0	970
CG13786_OG0003631	2
CG13784_OG0000956_OG0	1263
CG13775_OG0003750_OG0	179
CG13771_OG0009612	0
CG13766_OG0009602	241
CG13760_OG0007606	481
CG13751_OG0001660_OG0	1160
CG13748_OG0006626	1
CG13747_OG0006408	0
CG13744_OG0006409	1
CG13743_OG0006405	97
CG13739_OG0002891	6
CG13738_OG0011907	15
CG13733_OG0010089	0
CG13731_OG0011910	14
CG13728_OG0010923	0
CG13727_OG0004055	3
CG13725_OG0010918	0
CG13724_OG0010917	0
CG13723_OG0010915	0
CG13722_OG0011130	91
CG13721_OG0012208	0
CG13720_OG0004084	0
CG1371_OG0006292	2817
CG13716_OG0010627	15
CG13713_OG0010620	0
CG13712_OG0010619	0
CG13711_OG0010618	0
CG13708_OG0010614	42
CG13707_OG0010613	223
CG13705_OG0010610	15
CG13699_OG0003907_OG0	14
CG13698_OG0010125	1293
CG13692_OG0008754	13
CG13690_OG0008752	19
CG1368_OG0008241	19
CG13689_OG0008772	139
CG13685_OG0010463	140
CG13678_OG0000129_OG3	20
CG13676_OG0003984	183
CG13675_OG0000560_OG2	2
CG13671_OG0004086_OG0	848
CG13670_OG0011168	22
CG13667_OG0004090_OG0	365
CG13663_OG0011496	849
CG13654_OG0005174	403
CG13653_OG0002504	0
CG13643_OG0002274	28
CG13641_OG0004650	203
CG13634_OG0004637	28
CG13631_OG0004635	2672
CG13630_OG0004630	1758
CG13627_OG0004629	15
CG13625_OG0004618	720
CG13623_OG0005265	787
CG13622_OG0005268	9
CG13618_OG0005267	3926
CG13616_OG0005272	33
CG13615_OG0002524	0
CG13614_OG0002525_OG0	0
CG13613_OG0005278	0
CG1360_OG0006725	137
CG13609_OG0012982	16
CG13607_OG0005318	4569
CG13606_OG0005306	336
CG13605_OG0005319	1526
CG13603_OG0005332	2433
CG13601_OG0005534	935
CG13599_OG0005537	12
CG13594_OG0006033	56
CG1358_OG0006724	783
CG13587_OG0006025	0
CG13585_OG0011574	3515
CG13581_OG0002746	0
CG13579_OG0006013	8
CG13578_OG0006898	523
CG13577_OG0001150_OG0	1
CG13575_OG0006892	48
CG13562_OG0011631	93
CG13561_OG0011643	6
CG13559_OG0012047	51
CG13558_OG0001556	0
CG13557_OG0012477	0
CG13551_OG0012048	3174
CG13551_OG0000540_OG1	14824
CG1354_OG0007555	2894
CG13545_OG0012580	2
CG13544_OG0005976	0
CG13541_OG0012280	0
CG13539_OG0012044	0
CG13538_OG0005981	1
CG13532_OG0006975	63
CG13531_OG0006978	2060
CG13527_OG0006984	2
CG13526_OG0006986	0
CG13516_OG0006995	497
CG13511_OG0006997	4
CG13510_OG0006998	210
CG13506_OG0007028	6545
CG13502_OG0012991	5
CG13502_OG0005931	58
CG13501_OG0005936	3
CG13492_OG0005946	25
CG13488_OG0001544_OG1	8
CG13484_OG0010886	280
CG13481_OG0000339_OG1	0
CG13481_OG0000339_OG0	18
CG13476_OG0012898	3
CG13474_OG0004049	0
CG13473_OG0010860	0
CG13471_OG0004048	0
CG13465_OG0000343_OG0	0
CG13460_OG0010841	1
CG13458_OG0004037	702
CG13457_OG0001288	1
CG13455_OG0009966	0
CG13454_OG0003875_OG0	0
CG1344_OG0012226	281
CG13449_OG0009980	67
CG13445_OG0003880	1
CG13443_OG0006248	0
CG13442_OG0006244	2
CG13438_OG0006243	0
CG13437_OG0006285	129
CG13436_OG0006622	82
CG13430_OG0001658	362
CG13428_OG0007100	29
CG13427_OG0003049	0
CG13426_OG0011654	12
CG13423_OG0007099	11
CG13409_OG0004775	174
CG13408_OG0004770	29
CG13407_OG0004768	2
CG13405_OG0011376	3
CG13404_OG0008224	24
CG13403_OG0008236	512
CG1339_OG0006721	7
CG13398_OG0003468	415
CG13397_OG0003469	528
CG13392_OG0003476	390
CG13390_OG0003479	547
CG13386_OG0003471	156
CG13385_OG0012520	0
CG13384_OG0003473	1566
CG13380_OG0010135	1
CG13377_OG0007849	8081
CG13375_OG0007847	17
CG13369_OG0003181	2635
CG13367_OG0003188_OG0	1622
CG13365_OG0007831	1185
CG13364_OG0001174_OG0	11
CG13362_OG0007862	2
CG13361_OG0003189	7
CG13360_OG0010145	2479
CG13359_OG0012499	0
CG13358_OG0007351	5
CG13344_OG0007304	351
CG13339_OG0007296	749
CG13337_OG0011662	25
CG13334_OG0007281	0
CG13332_OG0007274	54
CG13331_OG0007273	91
CG13330_OG0007271	7
CG13326_OG0006545	2
CG13321_OG0006673	8
CG13319_OG0006667	530
CG13318_OG0004834	7149
CG13315_OG0011237	8993
CG13314_OG0011224	10
CG13313_OG0004105_OG0	5
CG13312_OG0011210	0
CG13310_OG0011207	60
CG13309_OG0011211	2
CG13308_OG0004102	0
CG13306_OG0011204	212
CG13305_OG0011196	23
CG13300_OG0003943	78
CG13299_OG0011864	1
CG13297_OG0010242	30
CG13295_OG0010231	1266
CG13293_OG0003937	95
CG13288_OG0010220	17
CG13287_OG0010216	0
CG13285_OG0010583	333
CG13282_OG0008887	49
CG13280_OG0008881	3
CG13272_OG0008882	2
CG13258_OG0009399	66
CG13252_OG0003952	1273
CG13251_OG0010355	156
CG13250_OG0011870	8
CG1324_OG0007509	0
CG13248_OG0010371	171
CG13247_OG0010378	74
CG13243_OG0009147	0
CG13239_OG0009815	50
CG13231_OG0006217	17
CG13229_OG0002787_OG0	1853
CG13229_OG0002786_OG0	373
CG13228_OG0011587_OG0	0
CG13227_OG0006218_OG0	1
CG13226_OG0002794_OG0	33
CG13223_OG0001571_OG0	0
CG13220_OG0001573_OG0	2801
CG13218_OG0002791_OG0	0
CG13216_OG0001568_OG0	0
CG13215_OG0002793_OG0	67
CG13204_OG0006233	2462
CG13203_OG0006235	4
CG13202_OG0001123_OG0	9
CG13197_OG0006563	1040
CG13196_OG0006560	0
CG13193_OG0006565	0
CG13192_OG0006567	676
CG13186_OG0006594	2
CG13185_OG0002928	1339
CG1317_OG0011084	6361
CG13177_OG0012831	10
CG13171_OG0006180	0
CG13170_OG0006182	1
CG1316_OG0000430_OG0	2106
CG13168_OG0006184	1
CG13157_OG0002779	0
CG13155_OG0006196	12
CG13154_OG0006206	6
CG13151_OG0006215	264
CG1314_OG0011674	10
CG13148_OG0007214	0
CG13144_OG0009363	79
CG13133_OG0003525	26
CG13131_OG0000790_OG0	0
CG13127_OG0001844	3
CG13126_OG0003515	397
CG13124_OG0003502	52120
CG13123_OG0001877	125
CG13116_OG0001878	2294
CG13114_OG0009279	1
CG13113_OG0001247_OG0	5
CG13110_OG0011792	0
CG13108_OG0009295	12
CG13102_OG0009298	0
CG13101_OG0009304	1177
CG1309_OG0010533	3631
CG13097_OG0001923	614
CG13096_OG0003720	842
CG13088_OG0001266	100
CG13086_OG0003709	509
CG13085_OG0001922	93
CG13084_OG0009083	1
CG13083_OG0009084	0
CG13082_OG0009094	226
CG13081_OG0003574	0
CG1307_OG0004308	1608
CG13078_OG0003575_OG0	0
CG13077_OG0009097	3275
CG13075_OG0000216_OG1	14
CG13075_OG0000216_OG0	8
CG13074_OG0010797	31
CG13073_OG0012731_OG0	39
CG13071_OG0011899	2
CG13070_OG0012202	0
CG13069_OG0004022	18
CG13068_OG0002030_OG1	9
CG13066_OG0012201	0
CG13065_OG0010776	52
CG13064_OG0010775	0
CG13062_OG0010766	7
CG13059_OG0010764	15
CG13058_OG0004021	0
CG13056_OG0010757	0
CG13055_OG0010780	2
CG13054_OG0010779	0
CG13053_OG0010778	0
CG13051_OG0011898	11
CG1304_OG0000265_OG1	0
CG1304_OG0000265_OG0	0
CG13049_OG0010774	11
CG13048_OG0010773	1
CG13047_OG0010772	3
CG13046_OG0010771	1
CG13045_OG0000814	0
CG13044_OG0010768	13
CG13043_OG0000281_OG1	7
CG13043_OG0000281_OG0	2
CG13042_OG0010767	89
CG13041_OG0000280_OG0.2	21
CG13041_OG0000280_OG0	7
CG13040_OG0010763	2
CG13039_OG0010762	0
CG13038_OG0010761	10
CG13033_OG0010736	1
CG13032_OG0004014_OG0	1
CG13031_OG0012200	342
CG13028_OG0004010	0
CG13026_OG0010716	2770
CG13024_OG0010708	893
CG13023_OG0010699	20
CG13022_OG0010698	48
CG13021_OG0003241	0
CG13018_OG0006537	240
CG13016_OG0006536	472
CG13014_OG0008547	610
CG13012_OG0008317	850
CG13010_OG0003260	53
CG13008_OG0008305	5
CG13005_OG0008567	239
CG13004_OG0008570	408
CG13003_OG0008572	2056
CG13002_OG0008577	0
CG13001_OG0008580	188
CG13000_OG0011738	0
CG1299_OG0000523_OG0	12088
CG12998_OG0011739	7
CG12995_OG0008599	0
CG12994_OG0007707	2
CG12992_OG0011688	51
CG12991_OG0007703	3342
CG12990_OG0007696	3
CG12986_OG0011685	0
CG12985_OG0000915	50
CG12984_OG0003949	0
CG12983_OG0010332	2
CG12974_OG0010307	11
CG12971_OG0010294	15
CG12970_OG0006808	10
CG12964_OG0002996_OG0	92
CG12963_OG0001641_OG0	0
CG12948_OG0004558	749
CG12947_OG0004568	274
CG12945_OG0004570	2542
CG12942_OG0001596_OG0	364
CG12935_OG0002846	216
CG12934_OG0006315	0
CG12929_OG0006357	220
CG12926_OG0006349	476
CG12920_OG0006291	2
CG12917_OG0002815	8
CG12914_OG0002819	0
CG12911_OG0006304	12
CG12910_OG0006305	115
CG12909_OG0002821	303
CG12895_OG0006308	1573
CG1288_OG0001350	0
CG12885_OG0001477	322
CG12883_OG0001474	158
CG12880_OG0005345	19
CG12877_OG0001472_OG0	1643
CG12869_OG0006146	23
CG12869_OG0006145	53
CG12868_OG0001564	1098
CG12866_OG0002772	2
CG12863_OG0011584	251
CG12862_OG0011585_OG0	0
CG12861_OG0006153	0
CG12860_OG0006154	2
CG12857_OG0006163	3
CG12851_OG0005862	54
CG12849_OG0011577	1
CG12848_OG0006045	781
CG12836_OG0002963_OG0	18
CG12831_OG0011623_OG0	0
CG12828_OG0011622	0
CG12826_OG0002951	3
CG12825_OG0001130_OG1	160
CG12822_OG0001599	1934
CG12818_OG0004897	287
CG12817_OG0002595_OG0	27
CG12811_OG0002240	1646
CG12795_OG0008825	702
CG12784_OG0005236	0
CG12783_OG0000743_OG0	0
CG12782_OG0012281	4
CG12773_OG0003140	2484
CG12769_OG0007187	87
CG12768_OG0001283_OG0	245
CG1275_OG0011072	4095
CG12746_OG0004208	5554
CG12744_OG0000893	39
CG1273_OG0010536	17
CG12730_OG0007375	1225
CG12729_OG0011725	8
CG12728_OG0000928_OG0	178
CG12723_OG0008557	7
CG1271_OG0010635	1104
CG12716_OG0008438	3
CG12713_OG0003881_OG0	57
CG12708_OG0000271_OG0.2	202
CG12708_OG0000271_OG0	9
CG12702_OG0001192	45
CG12699_OG0000230_OG1	0
CG12698_OG0008169	2
CG12693_OG0012106	3
CG12692_OG0000634_OG0	0
CG12691_OG0007931	0
CG12682_OG0012323	2
CG12680_OG0001718	4
CG12679_OG0001731_OG0	0
CG12674_OG0003570	0
CG12672_OG0007868	43
CG12662_OG0007747	7
CG12661_OG0007749	0
CG1265_OG0010531	2117
CG12659_OG0007410	68
CG12655_OG0000445_OG2	4
CG12643_OG0007518	182
CG12637_OG0008050	0
CG12620_OG0009462	0
CG12617_OG0003653	0
CG12609_OG0008677	0
CG12607_OG0011139	3
CG12594_OG0005596	76
CG12590_OG0011977	0
CG12589_OG0011424	0
CG12581_OG0001679_OG0	11879
CG12576_OG0001784_OG0	4806
CG12567_OG0012740	1635
CG12560_OG0012234	595
CG12541_OG0007825	78
CG12540_OG0008220	1
CG12539_OG0008363	3
CG12535_OG0008128	3
CG12531_OG0008272	94
CG12521_OG0012944	0
CG12520_OG0010149	133
CG12517_OG0009649	0
CG12516_OG0005410	0
CG12511_OG0009568	0
CG12507_OG0008176	31
CG12502_OG0011339	20
CG12499_OG0002285_OG0	996
CG12498_OG0008105	0
CG12496_OG0007599	0
CG12490_OG0000233_OG1	6
CG12481_OG0008237	0
CG12480_OG0008242	2
CG12479_OG0008243	0
CG12470_OG0007846	9
CG1246_OG0011105	20
CG12464_OG0011955	0
CG12448_OG0009145	29
CG12446_OG0001786_OG0	0
CG12439_OG0009296	0
CG12438_OG0003802	0
CG12426_OG0005340	0
CG12420_OG0002594_OG0	8
CG12402_OG0002224_OG0	13
CG1239_OG0004237	174
CG12398_OG0008359	5
CG12395_OG0001736	0
CG12384_OG0006229	4930
CG12379_OG0008514	131
CG12375_OG0009777	2195
CG12374_OG0007223	2
CG1236_OG0002100	1176
CG12362_OG0000821_OG0	0
CG12355_OG0012373	125
CG1234_OG0004335	806
CG12344_OG0002855	431
CG12343_OG0002853	1325
CG12341_OG0002848	466
CG1233_OG0011370	2287
CG12325_OG0002854	547
CG12321_OG0001064_OG0	1467
CG12320_OG0005053	137
CG1231_OG0011372	6
CG12316_OG0009955	807
CG12307_OG0009694	0
CG12301_OG0001981	523
CG12299_OG0009634	553
CG12290_OG0002618	3493
CG12289_OG0010046	0
CG12288_OG0009457	45
CG1227_OG0004337	484
CG12279_OG0004445	623
CG12278_OG0004413	3
CG12268_OG0005336	1290
CG12259_OG0005539	617
CG12256_OG0004947	14
CG12253_OG0011818	94
CG12241_OG0001396	764
CG12239_OG0001754	13
CG12237_OG0007424	1805
CG12236_OG0008414	596
CG12231_OG0003119	0
CG12224_OG0000651_OG1	1056
CG12219_OG0007713	933
CG12213_OG0002418	1339
CG12209_OG0002818	4
CG12206_OG0008131	67
CG12204_OG0001687	274
CG12194_OG0008975	302
CG1218_OG0002103	371
CG12182_OG0011099	187
CG12177_OG0008262	2021
CG12173_OG0004172	565
CG12171_OG0004222	1369
CG12170_OG0002098	2172
CG12164_OG0006760	19
CG12159_OG0002860	636
CG12155_OG0003210	1186
CG12147_OG0004192	2
CG1213_OG0002105	45468
CG12134_OG0006319	429
CG12129_OG0002878	490
CG12128_OG0002879	701
CG12123_OG0003325	371
CG12121_OG0007579	3270
CG12118_OG0007585	3788
CG12116_OG0008625	13159
CG12115_OG0007587	0
CG12112_OG0012598_OG0	135
CG12111_OG0007413	50
CG12107_OG0006719	1051
CG12106_OG0007586	160
CG12105_OG0004111	898
CG12104_OG0011284	704
CG12099_OG0011289	11206
CG12096_OG0008559	1028
CG12093_OG0011111	2072
CG12091_OG0011293	8855
CG1208_OG0004248	1212
CG12084_OG0011296	2994
CG12081_OG0007411	596
CG12075_OG0007754	7128
CG12071_OG0013484	83
CG12071_OG0011553	87
CG12069_OG0001519	1
CG12065_OG0007412	5143
CG12061_OG0000938_OG0	0
CG12057_OG0003139	2
CG12056_OG0003138	928
CG12054_OG0000497	2016
CG12038_OG0011331	77
CG12035_OG0011029	1
CG12025_OG0011053	2656
CG12024_OG0011050	1339
CG12020_OG0011042	2
CG12017_OG0010661	6
CG12016_OG0010666	1436
CG12012_OG0010672	1507
CG12011_OG0011025	2
CG12010_OG0010671	314
CG12009_OG0010662	1
CG12004_OG0011286	4269
CG12003_OG0004112	1
CG11999_OG0004179	1472
CG11997_OG0004862	1
CG11986_OG0004855	200
CG11983_OG0004852	43
CG11980_OG0002337	1375
CG11977_OG0012457_OG0	0
CG11975_OG0004850	1235
CG11970_OG0004849	1409
CG11964_OG0004848	359
CG11961_OG0001155_OG0	2653
CG11929_OG0011773	1
CG11927_OG0003556	722
CG11920_OG0005183	386
CG11912_OG0008746	2
CG11911_OG0008747	0
CG11906_OG0001618	579
CG11902_OG0005155	546
CG11899_OG0005100	6160
CG11893_OG0000039_OG2	1287
CG11892_OG0005161	20
CG11885_OG0003355	354
CG11883_OG0006313	1597
CG11882_OG0005094	314
CG11878_OG0000055_OG2	22
CG11878_OG0000055_OG1	18
CG11878_OG0000055_OG0	0
CG11858_OG0005166	482
CG11857_OG0005167	2409
CG11854_OG0005171	183
CG11852_OG0002502_OG0	2249
CG11843_OG0011490	377
CG11842_OG0000856_OG1	1371
CG11841_OG0005083	8331
CG11837_OG0005082	327
CG11835_OG0000264_OG1	5538
CG11835_OG0000264_OG0	13531
CG11816_OG0008636	4
CG11811_OG0004058	1446
CG11808_OG0006841	192
CG11807_OG0003009_OG0	1894
CG11791_OG0012008	5104
CG11790_OG0005187	2947
CG11788_OG0007083	102
CG11786_OG0012799	2
CG11779_OG0004481	1884
CG11777_OG0006309	281
CG11771_OG0005200	4113
CG11768_OG0004832	287
CG11760_OG0004826	395
CG11756_OG0007997	0
CG11755_OG0000851	144
CG11752_OG0007995	5221
CG11741_OG0001420_OG0	188
CG11737_OG0001419_OG0	2561
CG1172_OG0004189	702
CG11726_OG0010048	0
CG11723_OG0003571	552
CG11722_OG0001391	498
CG11710_OG0001691_OG0	951
CG11703_OG0002165_OG0	0
CG11699_OG0007882	3421
CG11698_OG0002319_OG0	2
CG11696_OG0007880	752
CG11695_OG0007879	924
CG11694_OG0000225_OG1	0
CG11694_OG0000225_OG0	0
CG11693_OG0004810	32
CG11686_OG0002448_OG0	3718
CG11679_OG0008511	729
CG11674_OG0008231	0
CG11672_OG0004805	4
CG11670_OG0005008	1
CG11668_OG0002452	1424
CG11666_OG0012316	0
CG11664_OG0011395	0
CG11663_OG0012087	0
CG11658_OG0010025	2175
CG11656_OG0005013	0
CG11655_OG0001745_OG0	1943
CG11638_OG0007387	108
CG11635_OG0007156	2
CG11634_OG0009583	0
CG11630_OG0009580	1
CG11629_OG0003739	0
CG11626_OG0011450	11
CG1161_OG0004180	3886
CG11619_OG0003864_OG0	264
CG11617_OG0008731	1073
CG11608_OG0000142_OG0	0
CG11601_OG0008739	1409
CG11596_OG0007629	1056
CG11594_OG0010492	4511
CG11593_OG0010497	916
CG11590_OG0001741	558
CG11586_OG0010534	560
CG11585_OG0012335	25
CG11584_OG0008239	0
CG11583_OG0010538	545
CG11581_OG0008240	0
CG11570_OG0004027	0
CG11566_OG0007496	4
CG11563_OG0002662	472
CG11562_OG0008742	462
CG11560_OG0010817	412
CG11550_OG0002660	14032
CG11537_OG0010640	2370
CG11529_OG0010828	182
CG11523_OG0009832	433
CG11504_OG0002630	602
CG11498_OG0001515	169
CG11475_OG0005935	24
CG11474_OG0005934	1663
CG11470_OG0000857	1
CG1146_OG0011093	12524
CG11459_OG0000135_OG1	774
CG11456_OG0003951	511
CG11454_OG0001792	687
CG11453_OG0001027_OG0	149
CG11449_OG0000981_OG1	0
CG11447_OG0004515	724
CG1143_OG0011104	2659
CG11438_OG0009826	785
CG11437_OG0009825	11
CG11436_OG0003200	263
CG1142_OG0012974	480
CG11426_OG0009824	1358
CG11425_OG0009823	1297
CG11417_OG0007590	1132
CG11414_OG0006019	3668
CG11413_OG0011575	251
CG11409_OG0007766	473
CG11406_OG0006889	5
CG11404_OG0012169	0
CG11403_OG0007406	361
CG1139_OG0004077	38
CG11398_OG0007405	213
CG11396_OG0010345	1168
CG11391_OG0001026_OG0	32
CG11384_OG0007396	8
CG11382_OG0007404	3
CG11381_OG0007402	14
CG11380_OG0007400	7
CG1137_OG0004303	1
CG11379_OG0007397	1
CG11378_OG0007395	1691
CG11377_OG0008723	1112
CG11370_OG0003817_OG0	22
CG1136_OG0010499	3114
CG11369_OG0011699	2
CG11367_OG0000806_OG0	164
CG11357_OG0011126	842
CG11356_OG0008477	18
CG11353_OG0011127	528
CG11349_OG0011131	0
CG11345_OG0011138	10
CG11342_OG0011920	97
CG11334_OG0005804	3353
CG11333_OG0002657_OG0	0
CG11327_OG0009628	2
CG11319_OG0009603	918
CG11318_OG0000756	0
CG11317_OG0012026	191
CG11309_OG0010303	3564
CG1129_OG0002085	1014
CG11298_OG0007031	2
CG11294_OG0007761	3
CG11291_OG0003029	6
CG11286_OG0004361	0
CG11279_OG0003924_OG0	391
CG11275_OG0002906	7282
CG11269_OG0006458	0
CG11267_OG0011856	2000
CG11263_OG0001789	1
CG11257_OG0007039	436
CG11251_OG0001998	0
CG1124_OG0002090	33238
CG11249_OG0009864	27
CG11248_OG0003830_OG0	302
CG11247_OG0009861	711
CG11241_OG0003815_OG0	627
CG11227_OG0007505	1
CG11226_OG0012166_OG0	8
CG11211_OG0012938	27235
CG11200_OG0007088	4639
CG11192_OG0007095	0
CG11191_OG0007189	735
CG11180_OG0006625	1427
CG11178_OG0003327	625
CG11170_OG0006462	164
CG1116_OG0004164	1292
CG11168_OG0004657	2321
CG11162_OG0008263	1
CG11159_OG0006283	5
CG11151_OG0008256	7778
CG11149_OG0003730	0
CG11147_OG0003729	17678
CG11145_OG0006754	0
CG11141_OG0006745	1318
CG1113_OG0004171	45
CG11134_OG0003251	785
CG11131_OG0001957_OG0	8
CG11127_OG0006744	1230
CG11125_OG0006747	273
CG11123_OG0006752	583
CG11110_OG0006619	485
CG11109_OG0001964	533
CG11106_OG0012330	0
CG11103_OG0003250	745
CG11099_OG0007074	693
CG11095_OG0003249	581
CG11089_OG0004653	2892
CG11085_OG0008456	0
CG11077_OG0000549_OG0	675
CG11076_OG0001759	1854
CG11069_OG0004655	1281
CG11068_OG0011716	7
CG11060_OG0006765	10
CG1105_OG0004314	4787
CG11050_OG0009604	11182
CG11044_OG0007073	3915
CG11041_OG0001654	21
CG1103_OG0003103_OG0	404
CG11035_OG0002292_OG0	888
CG11034_OG0001268	140
CG11030_OG0003728	974
CG11029_OG0001270	4
CG11018_OG0007064	0
CG11007_OG0003037	518
CG11000_OG0004245	42
CG10996_OG0008249	0
CG10984_OG0009934	869
CG10979_OG0004244	1145
CG10973_OG0012539	631
CG10970_OG0003173	16
CG10962_OG0007748	348
CG10959_OG0008299	104
CG10958_OG0001743	256
CG10950_OG0012279	3
CG10949_OG0009416	532
CG10948_OG0009927	1133
CG10947_OG0009415	3946
CG10939_OG0005908	9519
CG10934_OG0002756_OG0	1
CG10932_OG0007954	4160
CG10931_OG0006071	7
CG1092_OG0001161_OG0	599
CG10927_OG0006710	102
CG10920_OG0007959	0
CG10919_OG0001352	0
CG10914_OG0006109	382
CG10912_OG0000471	5
CG10911_OG0006095	3
CG10910_OG0006092	3
CG1090_OG0003105_OG0	421
CG10909_OG0005022	1
CG10907_OG0001984_OG0	424
CG10904_OG0011634	446
CG10903_OG0002293_OG0	588
CG10898_OG0002547	692
CG10887_OG0002183_OG0	0
CG10877_OG0002385_OG0	66
CG10874_OG0003457	1435
CG10866_OG0010485	442
CG10864_OG0005043	58
CG10863_OG0012194_OG0	65
CG10863_OG0010486	7274
CG10862_OG0002017_OG1	6224
CG10859_OG0009209	9
CG10853_OG0003980_OG0	2
CG10841_OG0002198_OG0	13
CG10839_OG0009144	0
CG10822_OG0007072	0
CG10814_OG0007257	355
CG10809_OG0010976	363
CG10804_OG0008132	150
CG10803_OG0008134	629
CG10802_OG0008133	1446
CG10801_OG0012112	8
CG10799_OG0003081	1881
CG10795_OG0006915	648
CG10793_OG0003237	5
CG1077_OG0004263	10
CG10761_OG0008304	0
CG10752_OG0010150_OG0	5
CG10750_OG0009561	0
CG1074_OG0007339	871
CG10749_OG0003913_OG0	0
CG10748_OG0011855_OG0	0
CG10747_OG0009127	3417
CG10738_OG0010568	109
CG10737-PT_OG0006638	32836
CG10731_OG0006517	396
CG10730_OG0000951	39
CG10725_OG0010574	2
CG10713_OG0010576	116
CG10710_OG0010908	816
CG10702_OG0009548	495
CG10700_OG0011812	0
CG10681_OG0009950	272
CG10680_OG0003577	10907
CG10674_OG0010603	741
CG10669_OG0005156	475
CG10663_OG0010839	484
CG10660_OG0010840	694
CG10657_OG0009951	8697
CG10654_OG0009947	137
CG10646_OG0009949	394
CG10631_OG0001241	2969
CG10628_OG0009107	740
CG10623_OG0001912	2089
CG10621_OG0001911	1072
CG10616_OG0010838	1734
CG10602_OG0009532	6472
CG10600_OG0009530	4377
CG10598_OG0011740	2
CG10597_OG0003317	1
CG10591_OG0010195	0
CG10589_OG0003950	0
CG10587_OG0000094_OG2	0
CG10587_OG0000094_OG1	0
CG10587_OG0000094_OG0	0
CG10584_OG0010328	674
CG10581_OG0010326	211
CG10576_OG0010200	5821
CG10565_OG0010321	5494
CG10561_OG0009552	2565
CG10555_OG0008527	1175
CG10550_OG0000747	25139
CG10543_OG0006262	3656
CG10527_OG0002810_OG0	49663
CG10516_OG0009998	912
CG10514_OG0005162	108
CG10513_OG0005163	259
CG10510_OG0003948	1
CG10508_OG0010314	1020
CG10505_OG0006927	12
CG10495_OG0009546	259
CG10494_OG0006908	191
CG10492_OG0009544	1270
CG10486_OG0010219	4
CG10483_OG0010221	992
CG10481_OG0009114	0
CG10479_OG0010225	312
CG10472_OG0000811_OG0	241
CG10470_OG0009541	860
CG10469_OG0010232	146
CG10467_OG0010233	972
CG10466_OG0012145	157
CG10463_OG0009108	348
CG10462_OG0009105	1770
CG10459_OG0001605_OG0	14
CG10445_OG0001356	80
CG10444_OG0007082	950
CG10435_OG0002296_OG0	1452
CG10433_OG0006904	7090
CG10431_OG0001914	98
CG10428_OG0001263_OG0	801
CG10425_OG0002500	999
CG10418_OG0010832	228
CG10417_OG0013094	1700
CG10413_OG0003703_OG0	484
CG10407_OG0005207	380
CG10405_OG0004983	6
CG10384_OG0007018	13
CG10383_OG0001909	6881
CG10376_OG0009519	1153
CG10375_OG0005526	986
CG10366_OG0009102	1105
CG10365_OG0005518	5657
CG10362_OG0008202	265
CG10361_OG0010014	613
CG10359_OG0010469	700
CG10357_OG0010470	15
CG10353_OG0008206	6469
CG10352_OG0008207	53
CG10348_OG0003704	448
CG10347_OG0000607_OG0	277
CG10345_OG0002430_OG0	6437
CG10344_OG0007020	207
CG10343_OG0009520	623
CG10341_OG0009518	1266
CG10340_OG0001059_OG0	2563
CG10339_OG0006873	886
CG10338_OG0009517	731
CG10337_OG0009096	356
CG10336_OG0009516	52
CG10333_OG0009507	1560
CG10332_OG0005992	0
CG10324_OG0004994	362
CG10321_OG0005965	2967
CG10317_OG0004974	3
CG10311_OG0004972	3151
CG10307_OG0005957	2634
CG10301_OG0005515	7
CG10300_OG0005516	1
CG10298_OG0004288	2
CG10286_OG0004292	1046
CG10283_OG0001907_OG0	837
CG10280_OG0004257	1
CG10274_OG0003940	985
CG10265_OG0006935	201
CG10264_OG0005208	1
CG10257_OG0006606	181
CG10254_OG0002565	2410
CG10252_OG0011517	0
CG1024_OG0004294	360
CG10237_OG0003462	18588
CG10226_OG0010249	1305
CG10222_OG0010165	204
CG10211_OG0009505	16428
CG10209_OG0006169	738
CG10208_OG0005527	611
CG10205_OG0006168	20237
CG10195_OG0003572	887
CG10194_OG0009085	651
CG10189_OG0009087	547
CG10185_OG0005203	7
CG10184_OG0005509	1499
CG10177_OG0001079_OG0	0
CG10175_OG0005507	12686
CG10171_OG0010163	396
CG10165_OG0011781	693
CG10164_OG0001489	2
CG10163_OG0010252	0
CG10154_OG0010575	1
CG10151_OG0006160	72
CG10147_OG0010256	386
CG10140_OG0010573	18
CG10139_OG0006151	622
CG10137_OG0009093	887
CG10132_OG0009091	1194
CG10126_OG0005023	4532
CG10116_OG0010569	8
CG10104_OG0006132	0
CG10098_OG0004320	953
CG10089_OG0010567	198
CG10086_OG0001355	0
CG10082_OG0005964	7219
CG10077_OG0010277	27224
CG10075_OG0010279	1903
CG10073_OG0000065_OG2	87
CG10068_OG0004321	1183
CG10064_OG0010282	0
CG10063_OG0010284	1
CG10062_OG0007038	151
CG10055_OG0004329	1029
CG10053_OG0004336	212
CG10051_OG0007036	0
CG10041_OG0012259_OG0	5
CG10038_OG0001436_OG0	621
CG10035_OG0004420	57
CG10031_OG0008792	1691
CG10029_OG0004344	0
CG10026_OG0009081	1835
CG10019_OG0008786	214
CG10013_OG0002410_OG0	1
CG10011_OG0005399	673
CG10005_OG0004963	18
CG10000_OG0005395	1
CDase_OG0005749	748
CDK2AP1_OG0008015	1006
CDC50_OG0008483	2932
CD98hc_OG0001357_OG0	9696
CCT8_OG0007117	4413
CCT7_OG0004841	661
CCT7_OG0004839	1277
CCT6_OG0008508	4149
CCT5_OG0006600	4674
CCT4_OG0000979	3446
CCT3_OG0004995	4148
CCT2_OG0003145	3504
CCT1_OG0002281_OG0	3014
CCKLR-17D3_OG0008678	55
CCKLR-17D1_OG0011744	6
CCKLR-17D1_OG0008675	117
CCKLR-17D1_OG0003334	3
CCHa2_OG0002186_OG0	1363
CCHa2-R_OG0005836	10
CCHa1_OG0004530	32
CCHa1-R_OG0006065	209
CCDC53_OG0009785	397
CCDC151_OG0011900	0
CCAP_OG0011467	8
CCAP-R_OG0000870	109
CBP_OG0007971	59
CBP_OG0001721	66
CARPB_OG0007554	440
CARPA_OG0007960	13
CAP_OG0012405	9
CAP_OG0000587_OG0	10339
CAHbeta_OG0002334	617
CAH9_OG0005622	3836
CAH8_OG0004748	11
CAH7_OG0000840	1122
CAH5_OG0005796	525
CAH3_OG0003177	1534
CAH2_OG0001000_OG0	12859
CAH1_OG0009192	22575
CAH16_OG0000498_OG1	0
CAH15_OG0006256	0
CAH14_OG0002807	2
CAH13_OG0002843	0
C901_OG0008027	2
C3G_OG0007801	6724
C1GalTA_OG0009799	1064
C15_OG0002126_OG0	10
Bx_OG0008667	437
Bx_OG0008666	10
Bx42_OG0007682	2431
Burs_OG0001045_OG0	0
Bulli_OG0010257	607
Bug22_OG0009372	585
Buffy_OG0006561	1738
BubR1_OG0000657_OG0	70
Bub3_OG0005120	705
Bub1_OG0001806_OG0	1004
BuGZ_OG0008876	2066
Btnd_OG0008611	38
Btk29A_OG0011763	37
Btk29A_OG0001838	1287
BtbVII_OG0011887	3586
Bsg_OG0009780	10189
Bsg25D_OG0003412_OG0	3337
Bruce_OG0004896	10866
Brr2_OG0009997	3470
Bro_OG0011272	0
Brms1_OG0008442	1497
Brf_OG0005485	126
Brf_OG0005483	523
Bre1_OG0010209	1631
Brd_OG0010852	1
Brd8_OG0002488	572
Brd7-9_OG0009310	1533
Brca2_OG0000883	748
Br140_OG0001629	1406
Boot_OG0006400	36
BomT3_OG0011469	23811
BomBc3_OG0004769	8076
BomBc2_OG0000769_OG0	16626
BomBc1_OG0001623	9093
BoYb_OG0000400_OG0	0
Bmcp_OG0010022	1046
Blos4_OG0010933	291
Blos3_OG0009918	342
Blos2_OG0010078	427
Blos1_OG0006148	558
Blm_OG0002608	144
Blimp-1_OG0010196	3370
Bka_OG0009250	406
Bin1_OG0005423	411
Bili_OG0002506_OG0	0
BigH1_OG0001085_OG0	3
Bicra_OG0005086	872
BicD_OG0009474	2571
BicC_OG0009143	0
Bgb_OG0011276	520
Bet3_OG0004072	869
Bet1_OG0003845_OG0	994
Best4_OG0000558_OG0	0
Best3_OG0009963	0
Best2_OG0010251	6105
Best1_OG0002590_OG0	6617
Bem46_OG0008920	662
Bdp1_OG0009215	1270
Bdbt_OG0004400	563
Bbd_OG0007098	32566
BaraA2_OG0000305_OG1	0
Bap60_OG0008560	2248
Bap55_OG0005900	649
Bap170_OG0000903_OG0	1625
Bap111_OG0007677	2251
Baldspot_OG0010721	9799
Balat_OG0007229	0
Bace_OG0000801_OG0	0
Bacc_OG0008947	22550
BTBD9_OG0000546_OG0	1927
BRWD3_OG0005288	4136
BORCS7_OG0007103	108
BORCS6_OG0011365	399
BORCS5_OG0008208	727
BOD1_OG0005544	3647
BNIP3_OG0012191	5823
BI-1_OG0004087	6664
BHD_OG0010421	530
BEAF-32_OG0006164	1218
BCL7-like_OG0007566	197
BCAS2_OG0005540	506
BBS9_OG0006919	774
BBS8_OG0008755	189
BBS5_OG0002086	174
BBS4_OG0002785_OG0	358
BBS1_OG0010413	74
BBIP1_OG0004876	188
B9d2_OG0005830	21
B9d1_OG0005246	37
B52_OG0001376_OG0	10126
B4_OG0009202	5364
B-H1_OG0000267_OG1	215
B-H1_OG0000267_OG0	418
Axud1_OG0003447	1124
Axs_OG0008319	5535
Axn_OG0005720	1527
Awh_OG0010478	188
Aven_OG0003291	287
Atxn7_OG0003444	1197
Atx2_OG0011501	4871
Atx-1_OG0012102	5
Atu_OG0002096	1477
AttD_OG0004890	557
AttC_OG0007258	16698
AttC_OG0000164_OG0	19132
Atpalpha_OG0002140	28122
Atox1_OG0012695	1571
Atg9_OG0006487	4358
Atg8b_OG0005571	6
Atg8a_OG0008043	17625
Atg7_OG0006714	653
Atg6_OG0005323	1434
Atg5_OG0007974	640
Atg4b_OG0005256	1524
Atg4a_OG0009014	2660
Atg3_OG0009922	1936
Atg2_OG0011112	6825
Atg1_OG0009931	2716
Atg1_OG0009929	174
Atg18b_OG0001271_OG0	2296
Atg18a_OG0011152	3335
Atg17_OG0004232	4145
Atg16_OG0005703	1110
Atg14_OG0005089	2144
Atg13_OG0004817	1957
Atg12_OG0011904	430
Atg10_OG0001598	90
Atg101_OG0008681	1171
Atf3_OG0007763	3948
Atf-2_OG0006059	529
Atet_OG0003384	2114
Ate1_OG0003045	3349
Atat_OG0001330	1861
Atac3_OG0000828	519
Atac2_OG0009508	421
Atac1_OG0003748_OG0	248
Asx_OG0006138	1858
AstC_OG0009668	1
AstCC_OG0009669	0
AstC-R2_OG0001295_OG0	9
AstC-R1_OG0010134	31
AstA_OG0004634	76
AstA-R2_OG0005396	3
AstA-R1_OG0000689	27
Ass_OG0001346	653
Asph_OG0006509	18301
AspRS_OG0006665	4515
AspRS-m_OG0008886	2158
AsnS_OG0000992	1659
AsnRS_OG0003707	3897
AsnRS-m_OG0006452	313
Ask1_OG0004518	5295
Asciz_OG0010646	292
Asator_OG0002682_OG1	1517
Asap_OG0007180	3235
Arv1_OG0013036	506
Arts_OG0000486_OG0	1748
Art9_OG0002219_OG0	0
Art8_OG0009662	173
Art7_OG0001547_OG0	940
Art6_OG0004528_OG0	0
Art4_OG0004574	192
Art3_OG0004604	596
Art2_OG0008773	2
Art1_OG0004911	1042
Ars2_OG0005840	6075
Arr2_OG0004099	17932
Arr1_OG0009490	11935
Arpc5_OG0008957	1035
Arpc4_OG0008719	2051
Arpc3B_OG0008590	276
Arpc3A_OG0005226	834
Arpc2_OG0009417	2060
Arpc1_OG0009187	4773
Arp8_OG0007614	613
Arp6_OG0008512	1090
Arp5_OG0001448_OG0	699
Arp53D_OG0011600	0
Arp3_OG0010555	2154
Arp2_OG0001770	2094
Arp1_OG0004441	5719
Arp10_OG0007423	2120
Arl8_OG0004797	1452
Arl6_OG0007042	110
Arl6IP1_OG0004993	1132
Arl5_OG0011164	814
Arl2_OG0004816	347
Arl1_OG0010003	1676
Argp_OG0002209_OG0	1363
Argl_OG0009800	1626
Argk_OG0011925	11588
Argk_OG0011233	289909
ArgRS_OG0008151	1439
ArgRS-m_OG0004367	394
Arfrp1_OG0007681	484
Arfip_OG0005451	537
ArfGAP3_OG0003816_OG0	3257
ArfGAP1_OG0010836	2924
Arf79F_OG0012164	8203
Arf51F_OG0006831	2210
Archease_OG0002289_OG0	497
Arc42_OG0001370_OG0	2548
Arc2_OG0006127	658
Arc1_OG0002768_OG0	2
Apt1_OG0010034	4887
Aps_OG0010085	3017
Aprt_OG0004075	749
Appl_OG0007834	1117
Aplip1_OG0011323	222
ApepP_OG0000963	1011
Apc_OG0005387	2198
Apc2_OG0005308	365
Aos1_OG0002145_OG0	719
AnxB9_OG0004410	56304
AnxB11_OG0008196	4598
AnxB10_OG0008082	8075
Antp_OG0002113	844
Ant2_OG0008041	105
Ankrd49_OG0003404_OG0	367
Ankle2_OG0000780	3341
Ank2-PU_OG0010460	3428
Andorra_OG0011741	0
Ance-5_OG0005870	1561
Ance-4_OG0006406	2976
Ance-3_OG0009407	1657
Ance-3_OG0001891_OG0	2181
Ance-2_OG0003658	32
Amyrel_OG0006416	15
Amy-p_OG0000157_OG0.2	8
Amy-p_OG0000157_OG0	418
Amun_OG0008385	4604
Amt_OG0004607	177
Amph_OG0007204	12070
Amnionless_OG0008741	18
Amacr_OG0009433	2074
Ama_OG0002112	2
Als2_OG0009863	3305
Alr_OG0008278	881
Alp9_OG0003931	181
Alp7_OG0003030	0
Alp6_OG0006360	89
Alp4_OG0005779	6736
Alp2_OG0000261_OG1	3
Alp2_OG0000261_OG0	2
Alp1_OG0010289	84
Alp13_OG0001034	8
Alp12_OG0003717	836
Alp11_OG0008522	0
Alp10_OG0010194	162
Alms1a_OG0001176_OG0	217
Alk_OG0006414	3122
Alh_OG0011430	517
Alh_OG0004319	545
Alh_OG0004317	2180
Alg9_OG0005173	492
Alg7_OG0003790	495
Alg7_OG0001281	508
Alg3_OG0006966	820
Alg3_OG0003012	117
Alg2_OG0010641	980
Alg1_OG0002607_OG0	2999
Alg14_OG0001194_OG0	467
Alg12_OG0004562	4333
Alg11_OG0012170	2759
Alg10_OG0000709_OG0	359
Alg-2_OG0001588_OG0	2118
Aldh_OG0003615	88130
Aldh7A1_OG0003841_OG0	823
Aldh-III-PP_OG0006742	14325
Ald2_OG0005645	8
Ald1_OG0005647	150541
Alas_OG0006853	13844
Aladin_OG0007570	224
AlaRS_OG0003477	4531
AlaRS-m_OG0010596	1721
Akt_OG0005415	2421
Akr1B_OG0001292	7582
Akh_OG0010512	37
AkhR_OG0009627	1227
Akap200_OG0000367_OG0	727
Ak6_OG0007201	255
Ak3_OG0005467	823
Ak1_OG0010829	10106
Ahcy_OG0001195_OG0	3710
AhcyL1_OG0011110	3127
Agxt_OG0007723	4539
Agps_OG0002932	3957
Agpat4_OG0004019_OG0	1140
Agpat3_OG0004018	7286
Agpat2_OG0003465	2043
Agpat1_OG0008448	97
AgmNAT_OG0001753	98
Ag5r_OG0008212	26670
Ag5r2_OG0008213	0
Afti_OG0005567	612
Afg3l2_OG0010913	7930
Ae2_OG0010984	8649
Aduk_OG0004873	698
AdoR_OG0005733	1114
Adk3_OG0002958	1423
Adk2_OG0003918_OG0	3746
Adk1_OG0004951	3
AdipoR_OG0004727	13348
Adi1_OG0010940	3475
Adh_OG0003395_OG0	634
Adgf-E_OG0006152	0
Adgf-D_OG0002208_OG0	2890
Adgf-C_OG0001030_OG0	5706
Adgf-B_OG0010108	0
Adgf-A_OG0003900	10570
Adgf-A_OG0001991_OG0	6
Adgf-A2_OG0010109	756
Adf1_OG0001636_OG0	307
Adck5_OG0010063	613
Adck1_OG0006032	833
Adat1_OG0003596	77
Adar-PQ_OG0007649	1254
AdamTS-B_OG0008089	1380
AdamTS-A_OG0012010	65
AdamTS-A_OG0005247	2336
Ada_OG0002342	120
Ada3_OG0007872	1053
Ada2b_OG0004799	467
Ada2a_OG0005051	494
Ada1-2_OG0003777_OG0	0
AdSS_OG0000854_OG0	12271
Acyp_OG0009408	0
Acyp2_OG0011498	755
Actn_OG0003148_OG0	43098
Actn3_OG0011403_OG0	0
Act42A_OG0000022_OG5	2318
Act42A_OG0000022_OG4	34563
Act42A_OG0000022_OG3	403048
Act42A_OG0000022_OG1	7650
Act42A_OG0000022_OG0	386
Acsl_OG0007133	18206
Acsf3_OG0007972	44
Acsf2_OG0008829	4097
Acph-1_OG0001513	621
Acp65Aa_OG0003939	211
Acp32CD_OG0009664	0
Acp1_OG0009317	795
Acox57D-p_OG0001151	2590
Acox57D-d_OG0006913	732
Acn_OG0009540	4077
Ack_OG0010507	3611
Ack-like_OG0006546	836
Achl_OG0002770	462
Acf_OG0002671	1128
Acer_OG0003808	5920
Acer_OG0000953_OG0	6209
Ace_OG0000652_OG0	153
Acbp6_OG0010414	40
Acbp4_OG0000311_OG1	5
Acbp4_OG0000311_OG0	0
Acbp2_OG0010415	7242
Acbp1_OG0009246	1062
Acat2_OG0011313	1285
Acam_OG0005131	0
Acam_OG0000252_OG1	0
Acam_OG0000252_OG0	0
AcCoAS_OG0000812	26828
Ac78C_OG0010320	1171
Ac3_OG0009573	133
Ac13E_OG0008321	3783
Abp1_OG0010565	805
Abl_OG0010722	3132
Abi_OG0002227_OG0	750
Abd-B_OG0005000	0
Abcd3_OG0003257	12263
Aatf_OG0001947	432
Aasdh_OG0001831	658
ATPsyngamma_OG0005690	51751
ATPsyndelta_OG0007526	23005
ATPsynbeta_OG0005823	178475
ATPsynbetaL_OG0001317	5
ATPsynO_OG0012619	40044
ATPsynG_OG0009657	31529
ATPsynGL_OG0009315	1
ATPsynE_OG0005568	22191
ATPsynD_OG0004477	35060
ATPsynC_OG0005792	106009
ATPsynCF6_OG0005500	22878
ATPsynCF6L_OG0010605	0
ATPsynB_OG0010987	50784
ATPCL_OG0006680	18514
ATP8A_OG0007260	5824
ATP8A-PQ_OG0007261	42
ATP7_OG0008369	3005
ATP6AP2_OG0004869	21052
ASPP_OG0006932	2851
AQP_OG0007242	5201
APP-BP1_OG0010070	567
APC7_OG0001703	89
APC4_OG0003171_OG0	458
APC10_OG0005888	400
AP-2sigma_OG0004385	1099
AP-2mu_OG0004736	2464
AP-2alpha_OG0008751	2630
AP-1sigma_OG0005334	3118
AP-1mu_OG0005553	2980
AP-1gamma_OG0007680	3823
AP-1-2beta_OG0008273	4959
AOX4_OG0001465	6
AOX2_OG0000143_OG1	89
AOX2_OG0000143_OG0	29344
AOX1_OG0005242	16303
AMPdeam_OG0008245	14415
AMPKalpha_OG0001698	8199
ALiX_OG0005343	6225
AIMP3_OG0005998	680
AIMP2_OG0009977	1893
AIMP1_OG0007108	1259
AIF_OG0001225	1215
AGO2_OG0000119_OG0	11958
AGO1_OG0007307	3172
AGBE_OG0007237	10475
ADD1_OG0006579	632
ACXD_OG0004078_OG0	133
ACXB_OG0000046_OG2.2	1
ACXB_OG0000046_OG2	4
ACXB_OG0000046_OG1	15
ACXB_OG0000046_OG0	0
ACOX1_OG0006075	8729
ACC_OG0007193	40511
ABCB7_OG0011281	5388
AANATL7_OG0007605	0
AANATL4_OG0000091_OG1	1
AANATL2_OG0003640	423
7B2_OG0004187	846
5PtaseI_OG0005188	1014
5-HT7_OG0005777	87
5-HT2B_OG0011472	47
5-HT2A_OG0000287_OG0	181
5-HT1B_OG0006647	122
5-HT1A_OG0006644	18
2mit_OG0000576_OG0	12
26-29-p_OG0010897	11086
18w_OG0003044	2995
140up_OG0004534	556
14-3-3Îµ_OG0001126_OG1	22491
14-3-3epsilon_OG0002478	9469
128up_OG0006588	1717
__no_feature	16620715
__ambiguous	118670
__too_low_aQual	0
__not_aligned	0
__alignment_not_unique	0
