## Supplementary material for "Evolution of chemosensory tissues and cells across ecologically diverse *Drosophilids*": sup. table 5: SANB12ML_counts_trim_genes_FBids_1_1_sorted.txt

Î»Try_OG0002804_OG0	1
Î´Try_OG0000050_OG2	1
Î´Try_OG0000050_OG1	2
Î²Tub56D_OG0000060_OG3	46650
Î²Tub56D_OG0000060_OG2	4
Î²Tub56D_OG0000060_OG1	102
Î²Tub56D_OG0000060_OG0	4035
Î²NACtes4_OG0000691_OG0	0
Î²-Man_OG0000334_OG1	534
Î±Tub84D_OG0000121_OG2	45127
Î±Tub84D_OG0000121_OG1	7599
Î±Tub84D_OG0000121_OG0	1652
Î±4GT2_OG0001067_OG0	1
Î±-Est4_OG0000244_OG0	5
zye_OG0010370	3
zye_OG0002012	21
zyd_OG0008709	297
zuc_OG0003776	0
zpg_OG0001299	0
zormin_OG0012757	435
zormin_OG0011064	69359
zld_OG0003258_OG0	15
zip_OG0005854	5176
zfh2_OG0001528	58
zfh1_OG0005769	294
zf30C_OG0009263	781
zetaTry_OG0006225	0
zetaCOP_OG0010719	593
zen_OG0004311	0
zen2_OG0011948	0
zda_OG0006717	892
z_OG0007602	699
ytr_OG0006953	772
yrt_OG0002192_OG0	1277
yps_OG0002035	14649
ymp_OG0012601_OG0	0
yl_OG0008235	9
yki_OG0006871	2462
yip7_OG0000037_OG1	3
yip3_OG0011568	1
yip2_OG0003505	711
yin_OG0001198	314
yem_OG0005091	211
yem_OG0005090	49
yellow-k_OG0000984_OG0	0
yellow-g_OG0011079	15
yellow-g2_OG0011080	3
yellow-f2_OG0000388_OG1	450
yellow-e_OG0002190_OG0	928
yellow-e3_OG0002188_OG0	0
yellow-e2_OG0002189_OG0	0
yellow-d2_OG0006002	3
yellow-c_OG0008794	3967
yellow-b_OG0008877	354
yata_OG0005691	1346
y_OG0007844	0
xmas_OG0008595	45
xmas_OG0003315	245
xit_OG0007803	149
x16_OG0003753_OG0	167
x16_OG0001942_OG0	73
wus_OG0008579	81
wupA_OG0007877	106333
wun_OG0006370	880
wun2_OG0006369	55
wuho_OG0003166	429
wuc_OG0007217	0
wts_OG0002647	3266
wtrw_OG0004369	612
wry_OG0009062	24
wrm1_OG0010432	296
wrd_OG0005063	3346
wrapper_OG0007029	47
wor_OG0001802	1
wol_OG0001837	326
woc_OG0005372	1073
wntD_OG0002441_OG0	0
wnd_OG0009888	590
wmd_OG0005997	1748
wls_OG0010064	290
wkd_OG0005431	2290
wit_OG0010502	508
wisp_OG0001185	75
whd_OG0006310	5339
wgn_OG0008668	890
wge_OG0004705	889
wg_OG0009338	6
wfs1_OG0004710	109
wek_OG0009149	185
wech_OG0006741	57
wds_OG0007607	375
wdp_OG0003024	6353
wdn_OG0005391	671
wde_OG0000764_OG0	984
wdb_OG0005358	2071
wda_OG0004663	312
wcy_OG0008585	1239
wcd_OG0006479	203
wbl_OG0006636	143
wb_OG0009175	5
wb_OG0009174	20
waw_OG0001782	194
wat_OG0005378	2219
wash_OG0006176	985
wapl_OG0007792	1789
wap_OG0008694	648
wam_OG0005495	0
wal_OG0006562	7061
wake_OG0002279	529
wake_OG0001041_OG1	5
wac_OG0011936	17
wa-cup_OG0004348	0
w_OG0008104	111
w-cup_OG0003636_OG0	0
vvl_OG0010273	936
vsg_OG0010993	3740
vrs_OG0000645_OG0	0
vri_OG0003411_OG0	5072
vret_OG0004700	0
vnd_OG0007833	43
vnc_OG0004064	689
vn_OG0000428_OG1	539
vls_OG0001764_OG0	67
vkg_OG0003414	1418
vito_OG0010204	391
vis_OG0000886_OG0	677
vir_OG0006003	796
vir-1_OG0009742	27462
vimar_OG0006779	284
vilya_OG0008098	0
vih_OG0009948	305
vig_OG0008799	2962
vig2_OG0001458_OG0	847
viaf_OG0010812	1081
vg_OG0006666	9
vers_OG0011902	354
verm_OG0009883	307
ver_OG0012886	104
velo_OG0010269	3287
veli_OG0005186	1517
veil_OG0005893	212
vari_OG0009438	70
vap_OG0008168	995
vanin-like_OG0000609_OG0	0
v_OG0008030	101
uzip_OG0005853	2039
usp_OG0007624	1322
ush_OG0008761	335
uri_OG0006020	171
upd3_OG0008648	0
upd2_OG0008646	7
upd1_OG0008649	1
upSET_OG0010894	3018
up-PP_OG0008633	266068
unpg_OG0002894_OG0	54
uno_OG0007183	136
unk_OG0004671	500
und_OG0009261	4476
unc_OG0007495	3
unc80_OG0005349	414
unc79_OG0001024_OG0	1662
unc-5_OG0006829	104
unc-4_OG0007690	89
unc-45_OG0002291_OG0	2476
unc-13_OG0012416	5705
unc-13-4A_OG0010429	11
unc-119_OG0007976	651
unc-104_OG0002901_OG0	3038
unc-104_OG0000329_OG1	0
unc-104_OG0000329_OG0	3
uif_OG0009629	645
uex_OG0013459	3724
udt_OG0005524	858
ubl_OG0012301	200
tzn_OG0010343	568
tyn_OG0007853	221
tyf_OG0007935	1507
tx_OG0001508_OG0	956
twz_OG0006905	212
twr_OG0004309	791
twit_OG0001253_OG0	209
twin_OG0011504	201
twin_OG0005301	525
twi_OG0005986	15
twf_OG0004533	412
tweek_OG0009459	2710
tweek_OG0009458	247
tweek_OG0009455	137
twe_OG0009136	15
tw_OG0010144	62
tutl_OG0003386	3936
tut_OG0011157	0
tup_OG0009533	11
tun_OG0011627	380
tum_OG0007301	11
tud_OG0003005	12827
tub_OG0007331	332
tty_OG0007486	281
ttv_OG0006144	127
ttv_OG0006142	46
ttv_OG0006140	51
ttm50_OG0008100	1114
ttm3_OG0003740	0
ttm2_OG0012223	0
tth_OG0008267	792
tsu_OG0006395	456
tst_OG0002568_OG0	79
tsr_OG0006868	4475
tsl_OG0001412_OG0	255
tsh_OG0009581	482
tsg_OG0001739	0
trx_OG0004545	2175
trv_OG0000860_OG0	4
trus_OG0002146_OG0	555
trsn_OG0006311	218
trr_OG0007638	1031
trpl_OG0002885_OG0	1458
trp_OG0005713	210
trn_OG0010153	194
trk_OG0012678	0
trio_OG0011330	1020
trio_OG0004124	2997
trh_OG0011369	43
trem_OG0002178_OG0	251
trc_OG0003966	1414
trbl_OG0010372	942
trbd_OG0002232_OG0	3474
tral_OG0009946	4444
tra_OG0010727	564
tra2_OG0011582	155
tpr_OG0005947	2
tow_OG0010276	310
tou_OG0006556	2557
tos_OG0009514	21
tor_OG0002873	12
topi_OG0004567	10
tomboy40_OG0007311	26
tomboy20_OG0004902	0
tomb_OG0009447	3
toe_OG0004036	141
toc_OG0011769	160
toc_OG0008904	270
toc_OG0003545	3472
tobi_OG0005154	25
to_OG0001456	1162
tnc_OG0001460_OG0	989
tna_OG0010935	7533
tn_OG0002937_OG0	61300
tmod_OG0005758	17091
tmod_OG0005757	2529
tll_OG0005771	2
tld_OG0004632	4
tkv_OG0008834	1692
tkv_OG0000108_OG2	94
tkv_OG0000108_OG0	76
tko_OG0007600	691
tj_OG0009082	0
tipE_OG0010521	756
tio_OG0009585	991
tinc_OG0005577	1865
tin_OG0002128_OG0	1
timeout_OG0005004	17
timeout_OG0005003	94
tim-PT_OG0008818	1426
tilB_OG0001208_OG0	39
thw_OG0004333	81
ths_OG0011605	189
thr_OG0006086	19
thoc7_OG0011389	286
thoc6_OG0010827	80
thoc5_OG0006850	236
tho2_OG0009079	1522
thetaTry_OG0012054	0
tgy_OG0007473	3
tgo_OG0004856	499
tey_OG0009886	8
tex_OG0002318	59
term_OG0000375_OG0.2	0
term_OG0000375_OG0	0
teq_OG0002055	1703
temp_OG0007768	525
tej_OG0002918	25
tei_OG0007288	75
tefu_OG0001397_OG0	191
tef_OG0005921	41
tea_OG0000298_OG1	402
tbrd-3_OG0001545	0
tbrd-2_OG0002934	0
tbrd-1_OG0000253	10
tbc_OG0007516	187
tay_OG0008156	3421
tau_OG0011507	210
tau_OG0001475_OG0	3084
tara_OG0005427	1608
tapas_OG0003048	15276
tap_OG0010921	0
tant_OG0010227	188
tank_OG0008976	2907
tamo_OG0006879	1953
tai_OG0009293	4816
tadr_OG0001257_OG0	13012
tacc_OG0001010_OG0	12520
t_OG0007581	695
tHMG2_OG0012623_OG0	2
t-cup_OG0012162	9
syd_OG0010683	3040
sxe2_OG0005202	632
sws_OG0007941	5493
swm_OG0009088	2864
swif_OG0007154	0
swi2_OG0002754_OG0	17
swa_OG0000600_OG0	20
svr_OG0007836	1671
svp_OG0002412_OG0	174
sv_OG0012576_OG0	525
sut4_OG0006294	0
sut3_OG0012082	0
sut2_OG0003059_OG0	56
sut1_OG0007185	257
superdeath_OG0005092	211
sunz_OG0004306	0
sunn_OG0001985	0
sug_OG0006668	66
sud1_OG0011462	182
subdued_OG0002168_OG0	2655
su(w[a])_OG0007391	7324
su(sable)_OG0003111	1358
su(r)_OG0007584	269
su(f)_OG0001788_OG0	638
su(Hw)_OG0004548	331
sty_OG0010674	2809
stx_OG0008048	1514
stwl_OG0000817_OG0	783
stv_OG0010566	12905
sturkopf_OG0011311	509
stumps_OG0002584_OG0	1509
stum_OG0005960	123
strat_OG0003490	164
stops_OG0005785	62
stol_OG0009155	101
stol_OG0001242_OG0	8
stol_OG0000082_OG2	0
stol_OG0000082_OG0	15
stnB_OG0008704	1447
stnA_OG0008705	776
stmA_OG0007128	2835
stl_OG0006981	5
stj_OG0007294	601
stil_OG0007202	0
sti_OG0003873_OG0	43
stg_OG0005106	36
stg1_OG0011672	1
stet_OG0011297	8
stet_OG0004115	8
step_OG0009578	960
ste24c_OG0006449	0
ste24b_OG0006450	1
ste24a_OG0006451	380
ste14_OG0003917_OG0	121
stck_OG0001416_OG0	1989
stc_OG0008802	1247
stau_OG0006100	7303
stas_OG0007701	801
stan_OG0002841	205
stai_OG0000877_OG0	920
stac_OG0001459_OG0	511
st_OG0010738	2
ssx_OG0000266_OG1	1076
ssx_OG0000266_OG0	872
sstn_OG0004039	356
ssp_OG0011903	781
ssp7_OG0012111	94
ssp6_OG0003936	94
ssp5_OG0004957	0
ssp3_OG0001910	655
ssh_OG0005198	6708
ss_OG0004975	2270
srp_OG0002509	143
sro_OG0005694	1
srl_OG0007337	90
sra_OG0005424	2185
sr_OG0005069	71
sr_OG0005068	927
sqz_OG0002161_OG0	129
squ_OG0000369_OG1	3
squ_OG0000369_OG0	11
sqh_OG0003322	3691
sqd_OG0002199_OG0	935
sqa_OG0002886	17218
spz_OG0002612	753
spz6_OG0006044	8
spz5_OG0011116	325
spz4_OG0009691	17
spz3_OG0003795_OG0	43
spt4_OG0011657	237
sprt_OG0006237	2316
spri_OG0012404	399
spri_OG0008058	1416
spri_OG0008056	13
spoon_OG0007984	2996
spn-F_OG0005795	546
spn-E_OG0005225	26
spn-D_OG0005613	17
spn-B_OG0005569	135
spn-A_OG0005727	64
spirit_OG0000778	613
spir_OG0003654	638
spin_OG0006512	2906
spidey_OG0007948	1536
spict_OG0009759	477
spi_OG0009098	1724
sphe_OG0008310	0
spg_OG0005386	127
spg_OG0005384	435
spg_OG0001479_OG0	421
spen_OG0004140	5777
spel1_OG0003590	137
speck_OG0006882	7042
spdo_OG0005750	0
spdi_OG0007832	870
spd-2_OG0010726	14
spaw_OG0007155	0
spas_OG0005326	418
spartin_OG0004149	665
spag_OG0006884	454
spag4_OG0009692	0
spab_OG0002933	162
sp3_OG0002302_OG0	1786
sowah_OG0011839	1174
sov_OG0000918	2084
sotv_OG0006516	420
soti_OG0002578	0
sosie_OG0004644	3350
sordd1_OG0000608_OG0	3639
sona_OG0006960	706
solo_OG0003407	33
sol_OG0007482	2606
sog_OG0008521	5922
sofe_OG0008035	17
sob_OG0003586	100
so_OG0006755	427
so_OG0006753	319
snz_OG0007947	1386
snu_OG0005397	5079
snsl_OG0008967	42
sns_OG0007125	190
sns_OG0001661	150
sno_OG0008556	1010
snky_OG0010154	0
snk_OG0002451	7
sni_OG0001768	517
snf_OG0001723	285
snama_OG0006874	1481
sna_OG0008815	18
sn_OG0007940	137
snRNP-U1-C_OG0004469	535
snRNP-U1-70K_OG0003745	654
smt3_OG0011817	904
smp-30_OG0002251	239
smog_OG0008972	177
smo_OG0008738	473
smid_OG0000429	761
smg_OG0011227	1163
smash_OG0004150	6790
smal_OG0011941	107
smal_OG0000879	281
sm_OG0007060	672
sm_OG0007058	304
sm_OG0007057	1540
slv_OG0003060	163
sls-PV_OG0011063	109481
slpr_OG0008535	1880
slp2_OG0008780	66
slp1_OG0008781	135
slow_OG0011146	169
slou_OG0002303_OG0	96
slo_OG0004628	23910
slmo_OG0005828	4354
sll_OG0002353_OG0	441
slim_OG0006699	3904
slif_OG0003809_OG0	148
sli_OG0006806	793
slgA_OG0008689	8965
slf_OG0008982	3917
sle_OG0002357	149
slbo_OG0006896	893
slam_OG0000446	10
sl_OG0008189	167
sktl_OG0006251	2000
skl_OG0010133	3
skd_OG0010330	1502
siz_OG0010325	22
siz_OG0010324	5581
sit_OG0004725	3
sisA_OG0008003	9
sip3_OG0002668	905
sip2_OG0003746_OG0	0
sinu_OG0003988_OG0	343
sing_OG0008318	22
simj_OG0010939	1016
sima_OG0012270	281
sima_OG0005729	272
sim_OG0005005	0
sigmar_OG0006968	692
sif-PP_OG0010198	1051
side_OG0005362	729
side-V_OG0005974_OG0	249
side-VII_OG0011990	182
side-VIII_OG0007096	1569
side-II_OG0003401_OG0	26
side-II_OG0003400_OG0	0
side-II_OG0003399_OG0	1
side-III_OG0011428	223
sick_OG0012146	9
sick_OG0011783	181
sick_OG0011782	164
sick_OG0009116	1414
sick_OG0009113	14
sicily_OG0008204	906
shv_OG0008758	617
shu_OG0001153	44
shtd_OG0008329	499
shrb_OG0006387	3369
shps_OG0005294	75
shot_OG0007305	221
shot_OG0000909_OG0	39004
shop_OG0008683	161
shn_OG0000887_OG1	1846
shi_OG0008157	4832
shg_OG0006268	1007
shf_OG0007740	153
shep_OG0010592	661
shep_OG0001307	1465
shd_OG0010867	5
shams_OG0012460	216
shakB_OG0007507	38
shakB_OG0007506	3
sha_OG0001578_OG0	0
sgll_OG0002123	60
sgl_OG0010281	361
sgg_OG0007356	5700
sfl_OG0011865	620
sff_OG0009992	121
sev_OG0003222	3913
sesB_OG0008040	229435
serp_OG0009882	254
seq_OG0007239	783
sens_OG0003088	1
sens-2_OG0003756	851
senju_OG0001221	283
sel_OG0006287	312
sei_OG0012950_OG0	260
sea_OG0000861_OG0	1094
se_OG0004095	3
sdt_OG0003305_OG0	2605
sds22_OG0002561	862
sdk_OG0007861	813
sd-PV_OG0008149	1401
sd-PQ_OG0008148	1774
scyl_OG0010052	6829
scw_OG0003576	0
scu_OG0007873	580
scrt_OG0010489	298
scro_OG0013691	24
scrib_OG0001506_OG0	222
scramb2_OG0010632	725
scramb1_OG0010955	718
scra_OG0002954	244
scpr-B_OG0000084_OG1	0
scny_OG0010203	888
schuy_OG0010170_OG0	0
schlank_OG0008607	448
schlank_OG0008606	42
scf_OG0011315	1025
sced_OG0001637_OG0	122
scat_OG0009286	577
scaf_OG0003109	2508
scaf6_OG0010687	1324
sca_OG0007224	99
sbr_OG0008038	386
sbr_OG0003225	4461
sbm_OG0008216	2605
sbb_OG0006687	3059
sba_OG0005533	1918
sax_OG0002865	814
sav_OG0004682	917
sau_OG0001826	1365
sas_OG0004328	1603
santa-maria_OG0009326	577
sano_OG0006650	258
sano_OG0006649	2466
sand_OG0007184	556
san_OG0006231	657
salto_OG0006188	0
salt_OG0000206_OG1	0
salt_OG0000206_OG0	4
sals_OG0005434	37991
salr_OG0009689	366
salm_OG0009690	439
sage_OG0004870	11
sad_OG0005582	0
sa_OG0001301	1
sPLA2_OG0006751	197
sNPF_OG0009121	41
sNPF-R_OG0010173	383
s-cup_OG0006214	756
ry_OG0000577	186
rux_OG0000927	262
rut_OG0008211	5114
run_OG0007510	1
rump_OG0004658	2363
rumi_OG0004697	49
rudhira_OG0008373	19459
ru_OG0011302	231
rtv_OG0008010	140
rtp_OG0004168	530
rtet_OG0002137	446
rt_OG0003887	67
rswl_OG0006702	927
rst_OG0008118	218
rpr_OG0012181_OG0	0
rpk_OG0002083	1
row_OG0006938	549
rost_OG0009302	369
roq_OG0004020	979
rols_OG0010816	0
rols_OG0004030	544
roh_OG0001558	26204
rogdi_OG0010910	1467
rod_OG0002658	6
robo3_OG0011777	222
robo2_OG0009040	456
robo1_OG0006992	676
robl_OG0011561	647
robl62A_OG0011298	0
robl37BC_OG0009535	1
robl22E_OG0003451	0
ro_OG0011528	3
ro_OG0011526	0
rno_OG0011384	1365
rnh1_OG0003069_OG0	395
rngo_OG0008543	672
rn_OG0004343	2
rn_OG0002120	21
rn_OG0000832_OG0	4
rk_OG0009402	20
ringer_OG0010750	1123
rin_OG0002200_OG0	2145
rig_OG0006623	226
rig_OG0006621	126
rictor_OG0007458	1199
ric8a_OG0003136_OG0	258
rho_OG0011300	581
rho-7_OG0006581	684
rho-6_OG0009733	6
rho-5_OG0003650_OG0	529
rho-4_OG0011933	64
rho-4_OG0001751	431
rhi_OG0000105_OG2	5
rhi_OG0000105_OG1	0
rhea_OG0011188	21727
rha_OG0011945	8
rgr_OG0007137	673
rgn_OG0010292	3743
retn_OG0002729	19
retinin_OG0010758	1344
rept_OG0003847_OG0	256
repo_OG0001446	562
rempA_OG0001214	709
regucalcin_OG0003296	2391
ref(2)P_OG0009095	8903
red_OG0004546	1962
rec_OG0005228	3
rec_OG0001463	13
reb_OG0006577	25
rdx_OG0001031_OG0	1078
rdog_OG0002486_OG0	1312
rdo_OG0009489	194
rdhB_OG0004757	70
rdgC_OG0010191	748
rdgBÎ²_OG0002755_OG0	253
rdgB_OG0008251	1535
rdgA_OG0012503	44
rdgA_OG0007750	7
rdgA_OG0007746	2091
rb_OG0007926	2028
raw_OG0003803	3706
rau_OG0003725	193
rasp_OG0010645	137
raskol_OG0011687	154
raskol_OG0007692	27
raskol_OG0007691	2145
ras_OG0008046	2432
raptor_OG0008614	1538
ranshi_OG0011473	109
rad_OG0011727	50
rad_OG0003287_OG0	178
rad50_OG0007021	449
r_OG0008316	217
r_OG0008314	131
r2d2_OG0000701	292
r-l_OG0004409	45
r-cup_OG0007503	69
qvr_OG0012948	406
qua_OG0009480	75
qtc_OG0001808	1341
qsm_OG0011655	4756
qm_OG0010437	439
qless_OG0002654	836
qkr58E-2_OG0007023	973
qkr58E-1_OG0007024	537
qkr54B_OG0005896	198
qkr54B_OG0005895	227
qjt_OG0000515_OG0	4
qin_OG0005039	1
qin_OG0005035	32
pzg_OG0003947	1546
pyx_OG0011391	33
pyr_OG0006564	215
pygo_OG0005809	617
pyd_OG0004845	244
pyd_OG0004844	472
pyd_OG0002332_OG0	31083
pyd3_OG0004359	250
pyd-PP_OG0011475	62
pxb_OG0002518	43
px_OG0007015	345
px_OG0000442_OG1	151
put_OG0001084_OG0	1488
puml_OG0002863	4437
pum_OG0004863	202
pum_OG0004861	532
pug_OG0002363	118
puf_OG0004622	488
puc_OG0001415	2725
ptc_OG0007134	931
pst_OG0000994	5013
psq_OG0002839	4855
psidin_OG0002175_OG0	625
psh_OG0003331	658
ps-PR_OG0004879	9541
prtp_OG0008384	730
prt_OG0005513	30
pros_OG0012011	0
pros_OG0005446	1144
pros_OG0000321_OG1	26
prom_OG0006007	222
promL_OG0000876	261
prod_OG0002939_OG0	349
primo-1_OG0002211_OG0	0
primo-1_OG0002210_OG0	855
prg_OG0003464	101
prel_OG0006368	2993
pre-mod(mdg4)-Z_OG0002130_OG0	423
pre-mod(mdg4)-U_OG0011436_OG0	46
prd_OG0009724	197
prd1_OG0005590	1727
prc_OG0004028	260
prage_OG0007648	471
pr_OG0009123	1079
pps_OG0004425	1745
ppl_OG0010308	930
ppk_OG0009167	293
ppk9_OG0005942	0
ppk8_OG0008137	3
ppk6_OG0007078	0
ppk3_OG0005999	0
ppk31_OG0005615	0
ppk30_OG0002493	0
ppk28_OG0008568	123
ppk26_OG0010448	172
ppk24_OG0002655_OG0	0
ppk23_OG0007704	2554
ppk22_OG0002272	7
ppk21_OG0005117	2
ppk20_OG0002492	0
ppk19_OG0005119	0
ppk18_OG0009260	1
ppk18_OG0009257	1
ppk17_OG0008878	38
ppk16_OG0009256	3
ppk15_OG0001509	87
ppk13_OG0009441	45
ppk12_OG0007019	19
ppan_OG0004401	154
pot_OG0003248	3148
porin_OG0003763	56680
por_OG0003330	151
pont_OG0002599_OG0	362
pon_OG0007919	5
polyph_OG0002781_OG0	0
polybromo_OG0004639	890
poly_OG0004916	988
polo_OG0003963	1
poe_OG0001952	19859
pod1_OG0003178	609
pnut_OG0007162	818
pnt_OG0011516	691
pnt_OG0005498	105
pnt_OG0005497	103
pns_OG0011292	3899
pnr_OG0005209	31
png_OG0007589	27
pn_OG0007786	356
plx_OG0004235	6096
plum_OG0005642	200
plu_OG0011653	0
pll_OG0002538	309
plh_OG0004160	4749
ple_OG0010267	1295
pkm_OG0001776_OG0	227
pkaap_OG0009400	1035
pk_OG0011621	611
pk_OG0002961_OG0	0
pix_OG0011221	4478
piwi_OG0003766	27
pita_OG0012641	22
pita_OG0005995	569
pit_OG0004772	203
pirk_OG0005962	205
pira_OG0000093_OG0	117
pippin_OG0006957	194
pip_OG0011835_OG0	11
pip_OG0011834	2
pip_OG0003836_OG0	0
pip_OG0000707_OG0	81
pip_OG0000484_OG1	1
pio_OG0011935	4234
pinta_OG0004738	111
pins_OG0005357	460
pigs_OG0007728	1025
pigeon_OG0009558	338
pie_OG0000554	39
pico_OG0008279	886
pic_OG0005006	893
phyl_OG0006134	276
phu_OG0004661	29
phtf_OG0002971	975
phr_OG0001601_OG0	65
phr6-4_OG0009424	85
phol_OG0011018	474
phm_OG0008673	15
ph-p_OG0000212_OG0.2	509
ph-p_OG0000212_OG0	650
pgc_OG0001536	1
pes_OG0009791	1270
per_OG0007359	1504
peng_OG0007483	475
pen-2_OG0012833	300
pelo_OG0003612_OG0	281
peb_OG0003199	511
pea_OG0006538	447
pds5_OG0006586	941
pdm3_OG0007157	230
pdm3_OG0003054_OG0	321
pdm2_OG0009752	0
pdm2_OG0003786	9
pdgy_OG0008354	3979
pcx_OG0007776	984
pcs_OG0006612	1717
pcm_OG0007444	1514
pck_OG0007665	1306
pch2_OG0004820	6
pbl_OG0010680	819
pb_OG0000527_OG0	7
pav_OG0010529	22
path_OG0004069_OG0	1062
pasi2_OG0002346	459
pasi1_OG0002604_OG0	243
pasha_OG0005815	144
parvin_OG0008277	2624
park_OG0010317	484
para_OG0003307_OG0	7783
para_OG0000578_OG2	1968
par-6_OG0007693	282
par-1_OG0007046	531
par-1-PX_OG0007048	866
par-1-PT_OG0007047	5239
papi_OG0001223	3147
pall_OG0011012	390
pain_OG0000352	1588
pad_OG0002424	189
p_OG0000738	503
pHCl-2_OG0005797	0
pHCl-1_OG0000628	3859
pAbp_OG0006105	53895
p53_OG0004684	440
p47_OG0006743	1382
p38b_OG0009196	1500
p24-1_OG0008370	1370
p23_OG0004553	1050
p130CAS_OG0011379	684
p115_OG0007952	574
p-cup_OG0003165	2
oys_OG0002877	2411
oxt_OG0011074	653
ovo_OG0007900	916
ovm_OG0008726	0
out_OG0007449	504
ouib_OG0011998	9
otu_OG0008631	12
otp_OG0006255	2
otk_OG0006583	21
otk2_OG0006584	6
osy_OG0002617	5024
osp_OG0003396	169
osp_OG0003394_OG0	507
osp_OG0001797_OG0	1171
osk_OG0004846	3
osa_OG0000755_OG2	3684
ort_OG0004509	10
orion_OG0003205	2409
org-1_OG0008622	11
ord_OG0005971	0
orb_OG0000466_OG1	2
or_OG0006854	194
opm_OG0008352	188
opa_OG0004157	19
onecut_OG0002681	327
ome_OG0010861	10
ome_OG0004047_OG0	573
omd_OG0002204_OG0	1013
olf413_OG0000215_OG0	150
olf186-M_OG0006083	521
okr_OG0008919	104
ohgt_OG0002241	1474
ogre_OG0007818	579
odd_OG0009162	71
odd_OG0003585_OG0	180
ocn_OG0012635	0
ocm_OG0000905	754
oc_OG0007407	14
obst-J_OG0010179	1
obst-H_OG0003878_OG0	0
obst-F_OG0010184	0
obst-E_OG0000621_OG0	54
obst-B_OG0003523	90
obst-A_OG0008081	80
obe_OG0001466	320
oaf_OG0003435	121
nyo_OG0005807	0
nxf2_OG0010733	25
nwk_OG0011241	1041
nw_OG0005891	5
nvy_OG0006894	339
nur_OG0009199	0
numb_OG0009284	1097
nullo_OG0007827	0
nuf_OG0010879	286
nuf_OG0010878	3427
nudE_OG0010968	3015
nudC_OG0010709	146
nudC_OG0010707	200
nub_OG0011824	8
nub_OG0009751	139
nub_OG0009750	11
ntc_OG0010473	247
nst_OG0009943	305
nsl1_OG0005231	3203
nrv2_OG0009622	3676
nrv1_OG0009623	24500
nrv1_OG0003736_OG0	220
not_OG0010136	210
nos_OG0004482	0
norpA_OG0003203	808
nord_OG0011638	83
nord_OG0006890	4
nopo_OG0001622	145
nop5_OG0001943_OG0	65
nonC_OG0007806	1248
nonC_OG0007804	1167
nompC_OG0008828	1041
nompB_OG0001936_OG0	715
nom_OG0004827	157
nolo_OG0009577	319
noi_OG0004213	233
nod_OG0008643_OG0	37
nod_OG0003329_OG0	51
nocte_OG0008061	5992
noc_OG0003588_OG0	583
nmo_OG0010561	229
nmdyn-D7_OG0001384	88
nmdyn-D6_OG0008217	69
nkt_OG0010058	42
nkd_OG0003859_OG0	507
nito_OG0003062_OG0	641
nis_OG0000795	23
ninaG_OG0005441	37
ninaE_OG0004519	4753
ninaD_OG0009491	143
ninaC_OG0009335	1560
ninaB_OG0002207_OG0	60
ninaA_OG0003380	132
niki_OG0000732_OG0	34
nht_OG0008811	0
net_OG0008722	358
nesd_OG0009130	13
nes_OG0003846_OG0	1028
nero_OG0002665	232
nerfin-2_OG0000839	222
nerfin-1_OG0011332	7
neo_OG0005702	20
nenya_OG0000867	0
nemy_OG0007211	187
nej_OG0007558	3355
nec_OG0000440_OG0	1868
nebu_OG0002690	325
neb_OG0009126	51
neb_OG0009124	17
ndl_OG0010260	47
ncm_OG0003699_OG0	1464
nclb_OG0001591_OG0	0
ncd_OG0005699	9
nbs_OG0010990	295
naz_OG0002467_OG0	19
nau_OG0005517	1312
nanchung_OG0010880	114
nahoda_OG0002726	3083
nac_OG0004809	64
nab_OG0010514	1
na_OG0008223	867
nSyb_OG0011278	820
nSMase_OG0010657	160
nAChRbeta3_OG0003359	129
nAChRbeta2_OG0005269	72
nAChRbeta1_OG0011141	345
nAChRalpha7_OG0012313	101
nAChRalpha6_OG0009255	144
nAChRalpha2_OG0005270	47
nAChRalpha1_OG0005271	13
mys_OG0008281	5500
myd_OG0002162_OG0	305
mxt_OG0008974	10583
mxc_OG0007577	520
mwh_OG0011322	332
mwh_OG0004123_OG0	0
mwh_OG0000243_OG1	203
mwh_OG0000243_OG0	3
mv_OG0011061	3637
mute_OG0006443	507
muskelin_OG0007205	550
mus81_OG0007383	14
mus312_OG0010431	1567
mus304_OG0003906	139
mus302_OG0010712	73
mus301_OG0002021_OG0	80
mus201_OG0001832	369
mus101_OG0008258	176
mura_OG0005551	1925
muc_OG0009329	34625
mub_OG0003828_OG0	10668
mu2_OG0000563	226
mtt_OG0007142	132
mtt_OG0001665	0
mtsh_OG0003491	25
mts_OG0001953	4167
mtm_OG0008717	1071
mthl9_OG0011375	11
mthl5_OG0005580	188
mthl1_OG0003310_OG0	501
mthl10_OG0011374	1149
mth_OG0000032_OG3	1
mth_OG0000032_OG1	550
mth_OG0000032_OG0.2	2
mth_OG0000032_OG0	3
mtgo_OG0008866	2799
mtgo_OG0008864	43
mtg_OG0011470	85
mtd_OG0011980	53
mtd_OG0004174	1922
mtd_OG0000006_OG3	0
mtd-PV_OG0004178	729
mtd-PV_OG0004176	2616
mtd-PT_OG0002092	16
mtTFB2_OG0004578	126
mtSSB_OG0005426	81
mtDNA-helicase_OG0009251	140
mst_OG0001783	116
msps_OG0005204	2895
mspo_OG0006156	2938
mspo_OG0006155	616
msn_OG0011095	2420
msl-3_OG0010412	186
msl-2_OG0001805_OG0	222
msl-1_OG0001103	648
msk_OG0010554	1480
msi_OG0005143	1072
msd5_OG0004117	7
msd1_OG0011307	2
msb1l_OG0009099	24
ms(3)76Cc_OG0001968	2
ms(3)76Ca_OG0001966_OG0	0
ms(3)76Ba_OG0000019_OG0	0
ms(2)34Fe_OG0009173	1
mrva_OG0010430	2121
mrt_OG0005367	589
mrn_OG0009976	100
mrj_OG0006117	2506
mri_OG0011385	706
mre11_OG0000804	179
mr_OG0006855	472
morgue_OG0009000	635
mora_OG0005305	201
mor_OG0005211	1783
mop_OG0000816_OG0	206
moon_OG0001196	4
moody_OG0007622	1508
mon2_OG0009779	1265
moi_OG0011489	39
mof_OG0008418	380
mod_OG0000067_OG0	1379
modSP_OG0004997	970
mod(mdg4)_OG0012451	164
mod(mdg4)_OG0012425	333
mod(mdg4)_OG0011982	73
mod(mdg4)_OG0004378	65
mod(mdg4)_OG0001360	123
mod(mdg4)_OG0001359_OG0	2641
mod(mdg4)-PZ_OG0004380	134
mod(mdg4)-PP_OG0002131	393
mnd_OG0010849	142
mnb_OG0007612	1331
mmy_OG0003742	1000
mms4_OG0002847	0
mmd_OG0008163	889
mlt_OG0002816	12020
mle_OG0001529_OG0	2262
mldr_OG0007710	83
mld_OG0004619	8820
mirr_OG0003872	11
mira_OG0004524	84
miple2_OG0012440	11
mip40_OG0002908	340
mip120_OG0007270	568
mio_OG0001224	424
mino_OG0005542	501
mim_OG0006782	3745
mim_OG0000901_OG0	692
milt_OG0011795	301
mil_OG0005339	0
mid_OG0008826	327
mib2_OG0009537	1960
mib1_OG0010008	1176
mia_OG0000489	1
mi_OG0006001	384
mh_OG0001193_OG0	330
mgr_OG0005444	725
mgl_OG0007565	5354
mge_OG0011881	1224
mfrn_OG0005545	3658
mfr_OG0004104	0
mfas_OG0002416_OG0	536
mey_OG0005806	4
mex1_OG0003876_OG0	1
mew_OG0011736	789
metro_OG0002790_OG0	2871
meso18E_OG0011720	3173
mesh_OG0005788	0
mesh_OG0005786	2
meru_OG0009991	1017
meng_OG0009624	422
melt_OG0010416	325
meigo_OG0004395	427
mei-W68_OG0007045	43
mei-S332_OG0005926	7
mei-P26_OG0007588	462
mei-P22_OG0010425	0
mei-9_OG0007928	159
mei-41_OG0008194	77
mei-38_OG0003154	9
mei-218_OG0008592	7
me31B_OG0012343	1657
mdy_OG0008885	179
mdy_OG0008883	52
mbt_OG0008550	583
mbo_OG0004438	331
mbm_OG0008736	52
mbl_OG0005910	3095
mbl-PP_OG0005909	2006
mbf1_OG0010734	616
mbc_OG0005528	1643
mats_OG0004739	286
mat_OG0011333	0
mask_OG0005299	9059
mas_OG0010515	0
mars_OG0007268	95
mamo_OG0008244	833
mamo_OG0000259_OG1	640
mam_OG0006542	47
mam_OG0001609	1023
mal_OG0003127	282
mahj_OG0005966	809
mahe_OG0007944	432
mah_OG0005196	12
magu_OG0006288	1393
mago_OG0006274	297
mag_OG0010361	0
maf-S_OG0006620	976
mael_OG0000374_OG0	77
mad2_OG0010215	5
mab-21_OG0008407	180
m_OG0008379	23
mTerf5_OG0002480_OG0	891
mTerf3_OG0010358	762
mTTF_OG0009171	450
mRpS9_OG0004370	1380
mRpS9_OG0004368	1101
mRpS7_OG0009379_OG0	2534
mRpS6_OG0011149	340
mRpS35_OG0011113	629
mRpS34_OG0010754	924
mRpS33_OG0004978	476
mRpS31_OG0010007	912
mRpS30_OG0008505	1350
mRpS2_OG0001860	563
mRpS29_OG0007022	1509
mRpS28_OG0006711	266
mRpS26_OG0010126	577
mRpS25_OG0008218	966
mRpS24_OG0005309	372
mRpS23_OG0009183	375
mRpS22_OG0005538	650
mRpS21_OG0004919	428
mRpS18C_OG0002644	267
mRpS18B_OG0009131	540
mRpS18A_OG0004821	358
mRpS17_OG0006886	849
mRpS16_OG0006534	277
mRpS14_OG0007446	705
mRpS11_OG0002371	394
mRpS10_OG0004605	418
mRpL9_OG0005262	925
mRpL55_OG0004476	688
mRpL54_OG0006271	310
mRpL53_OG0007308	1684
mRpL52_OG0006720	656
mRpL51_OG0003721	362
mRpL50_OG0010424	589
mRpL4_OG0008853	1541
mRpL49_OG0008443	813
mRpL48_OG0009052	377
mRpL47_OG0005548	908
mRpL46_OG0011039	1084
mRpL45_OG0004713	718
mRpL44_OG0004196	662
mRpL43_OG0005991	511
mRpL42_OG0006289	951
mRpL41_OG0006840	981
mRpL40_OG0005445	1454
mRpL3_OG0011731	1305
mRpL39_OG0010847	324
mRpL38_OG0000513	1068
mRpL37_OG0004910	860
mRpL36_OG0010551	555
mRpL35_OG0002307	730
mRpL32_OG0005794	172
mRpL30_OG0007916	753
mRpL2_OG0010069	1361
mRpL28_OG0003424	3803
mRpL27_OG0008993	480
mRpL24_OG0008963	1196
mRpL23_OG0011086	882
mRpL22_OG0008485	509
mRpL21_OG0003848_OG0	669
mRpL20_OG0003916	246
mRpL1_OG0002316	500
mRpL19_OG0000739	486
mRpL18_OG0007221	1028
mRpL17_OG0011393	402
mRpL16_OG0007637	736
mRpL15_OG0010365	560
mRpL14_OG0007596	502
mRpL12_OG0011218	990
mRpL11_OG0002581_OG0	301
mRpL10_OG0003350	857
mRRF2_OG0004715	291
mRNA-cap_OG0008227	792
mRF1_OG0001244_OG0	0
mIF3_OG0002777	392
mIF2_OG0005404	232
mEFTu2_OG0006737	1397
mEFTu1_OG0007269	5702
mEFTs_OG0003691	1398
mEFG1_OG0001884_OG0	297
mAcon2_OG0005463	0
mAcon1_OG0001260_OG0	171723
mAChR-C_OG0007805	9
mAChR-B_OG0004793	111
mAChR-A_OG0006899	71
mAChR-A_OG0004277	0
m-cup_OG0005479	892
lz_OG0011679	4
lwr_OG0000550	1456
lva_OG0008499	7313
lute_OG0005484	1059
lush_OG0001969	621
luna_OG0002784_OG0	70
ltl_OG0011878	2092
lt_OG0002073_OG0	1207
lsn_OG0004791	601
lqf_OG0010454	3106
lqfR_OG0004742	603
lqfR_OG0004741	264
lov_OG0005848	79
lost_OG0001682_OG0	4648
loqs_OG0001875_OG0	2107
loopin-1_OG0006468	1
lola_OG0012058	156
lola_OG0012057	116
lola_OG0006312	36
lola_OG0002837_OG0	119
lola_OG0002836	9336
lola_OG0002835	153
lola_OG0002833	120
lola_OG0000541_OG0	177
lola-PY_OG0011593	27
lola-PX_OG0002832	64
lola-PW_OG0001589	124
lola-PR_OG0002831	122
lola-PQ_OG0002838	4521
lola-PP_OG0002834	745
lok_OG0001865	180
loj_OG0010234	219
loh_OG0009368	303
loco_OG0012622	70
loco_OG0000734_OG0	915
lobo_OG0005175	0
lobo_OG0002505	0
lobo_OG0001457_OG0	0
lncRNA:enrr_OG0000269_OG1	21959
lncRNA:enrr_OG0000269_OG0	888
lncRNA:CR45939_OG0009921_OG0	373
lncRNA:CR45939_OG0003870_OG0	581
lncRNA:CR45363_OG0009010	0
lms_OG0007104	1
lmgB_OG0001954	422
lmgA_OG0011958	63
lmd_OG0001404_OG0	40
link_OG0007280	26
lin_OG0007113	591
lin-52_OG0003285	332
lin-28_OG0010197	6
lilli_OG0003546_OG0	1218
lili_OG0001401	480
lig_OG0003061	3233
lic_OG0008434	779
lgs_OG0002068_OG0	3520
lft_OG0009381	519
levy_OG0005996	51718
lectin-46Cb_OG0006341	157
lectin-46Ca_OG0006340	4
lectin-37Db_OG0009564	3
lectin-37Da_OG0001269_OG0	1
lectin-33A_OG0001336_OG0	5
lectin-24Db_OG0000611_OG0	8
lectin-22C_OG0000011_OG3	0
lectin-22C_OG0000011_OG0	0
lds_OG0004375	186
ldbr_OG0010553	30
lbm_OG0006772	1483
lbk_OG0002916	1490
lbe_OG0002127_OG0	39
laza_OG0009827	38
larp_OG0005409	3206
lark_OG0010434	1482
lap_OG0004330	1623
lama_OG0010591	3603
lace_OG0009159	684
lab_OG0001017_OG0	0
l(3)psg2_OG0001296_OG0	637
l(3)neo43_OG0004613	569
l(3)neo38_OG0005591	254
l(3)mbt_OG0005370	2219
l(3)mbn_OG0010236	15
l(3)L1231_OG0002586_OG0	177
l(3)87Df_OG0005009	700
l(3)76BDm_OG0009890	778
l(3)73Ah_OG0010728	519
l(3)72Dr_OG0010781	392
l(3)72Dp_OG0002032	84
l(3)72Dn_OG0010786	163
l(3)07882_OG0004881	217
l(3)05822_OG0002472_OG0	1344
l(3)04053_OG0003814_OG0	83
l(3)02640_OG0011306	2862
l(2)k14505_OG0001272_OG0	0
l(2)k10201_OG0006371	79
l(2)k09913_OG0011569	10296
l(2)k09848_OG0005837	186
l(2)k09022_OG0009620	333
l(2)k05911_OG0009226	6
l(2)k05819_OG0003558	1120
l(2)k01209_OG0005903	411
l(2)gl_OG0011963_OG0	597
l(2)gd1_OG0009673	746
l(2)efl_OG0002727	18942
l(2)dtl_OG0006967	202
l(2)37Cd_OG0009556	355
l(2)37Cc_OG0009554	1312
l(2)37Cb_OG0009555	370
l(2)37Bb_OG0009542	1016
l(2)34Fd_OG0009169	52
l(2)34Fc_OG0009170	713
l(2)10685_OG0003561	331
l(2)09851_OG0005833	533
l(2)05714_OG0003426	180
l(2)05287_OG0001898_OG0	0
l(2)01289_OG0006794	24569
l(1)sc_OG0007842	0
l(1)G0469_OG0008233	1078
l(1)G0320_OG0001527_OG0	1425
l(1)G0289_OG0003228	3342
l(1)G0196_OG0001785	30749
l(1)G0020_OG0007757	125
l(1)G0004_OG0003230	493
l(1)10Bb_OG0008002	262
kz_OG0007775	315
kuz_OG0011786	443
kuk_OG0000753_OG0	1002
kug_OG0002000	1132
kud_OG0011893	150
ktub_OG0002813	315
kto_OG0010394	1279
kst_OG0010669	5444
ksr_OG0001012	735
ksh_OG0001686_OG0	207
krz_OG0002675_OG0	570
krimp_OG0002767_OG0	0
kri_OG0010214	600
kraken_OG0003374	1408
kra_OG0004215	8170
kon_OG0001908_OG0	2123
koko_OG0005045	152
koi_OG0006788	1576
ko_OG0010323	684
knrl_OG0003953	446
knon_OG0006469	0
knk_OG0002247	85
kni_OG0010354	636
kn_OG0006165	7
kmr_OG0000570_OG0	3574
kmg_OG0000980_OG0	0
klu_OG0010083	354
klhl10_OG0002676_OG0	8
klg_OG0002278_OG0	367
klar_OG0011368	5093
klar_OG0011367	2645
klar_OG0011366	147
kl-5_OG0002138_OG0	8119
kkv_OG0004188	157
kis_OG0003352	1280
kirre_OG0008119	649
kin17_OG0011871	372
kibra_OG0001393	2411
key_OG0006052	4013
kermit_OG0007173	85
ken_OG0006947	542
kel_OG0000964_OG0	1914
kek6_OG0002659_OG0	16
kek5_OG0007448	388
kek4_OG0009237	88
kek3_OG0001868	42
kek2_OG0009693	130
kek1_OG0009762	1024
kdn_OG0007719	69823
kcc_OG0006843	3152
kay_OG0012019_OG0	59
kay_OG0005693	30221
kat80_OG0012115	87
kat80_OG0008177	889
kat-60L1_OG0002102	100
kar_OG0004439	418
kappaB-Ras_OG0006749	461
kairos_OG0008650	61
jvl_OG0001394_OG0	980
jv_OG0010258	174
jus_OG0002487_OG0	1150
jumu_OG0002358	133
jub_OG0008246	311
jtb_OG0012293	32
jp_OG0009278	22590
jnj_OG0005303	654
jing_OG0006798	557
jing_OG0002988_OG0	9
jim_OG0003810	954
jigr1_OG0005139	984
jhamt_OG0008861	333
jet_OG0003555	313
jef_OG0006157	471
jeb_OG0002930_OG0	1200
jdp_OG0005756	1365
jar_OG0005297	1169
janB_OG0012807	38
janA_OG0005722	589
jagn_OG0004240	1508
ix_OG0006230	146
isoQC_OG0003957_OG0	648
iotaTry_OG0006228	13
inv_OG0006554	50
intr_OG0005392	0
insv_OG0003430	4
insc_OG0006250	207
insb_OG0005894	1
ine_OG0003557	2130
ind_OG0010843	0
inc_OG0007660	439
inaF-D_OG0008382	82
inaF-C_OG0003275	0
inaF-B_OG0011723	7
inaF-A_OG0008381	0
inaE_OG0008248	930
inaD_OG0006977	559
inaC_OG0006439	478
in_OG0003961_OG0	49
imd_OG0006695	261
ihog_OG0001940_OG0	186
igl_OG0003008_OG0	130
ifc_OG0001211_OG0	500
if_OG0008484	12149
ida_OG0010483	44
ics_OG0009201	2000
icln_OG0005873	74
ich_OG0002333	0
iav_OG0001709	684
iPLA2-VIA_OG0010975	1625
hzg_OG0010006	1132
hyx_OG0002340_OG0	1419
hydra_OG0001166_OG0	0
hyd_OG0004554	2516
hwt_OG0008465	690
hwt_OG0008463	15
hui_OG0006166	362
htt_OG0001074_OG0	310
hts_OG0003034	4796
htl_OG0005071	1736
htk_OG0008684	2275
htk_OG0003337_OG0	353
hth_OG0000387_OG1	645
hrm_OG0011939_OG0	1649
hrg_OG0007065	782
hppy_OG0006637	1818
hpo_OG0007052	586
hpRNA:CR18854_OG0003611_OG0	575
how_OG0004771	9553
hop_OG0003195	931
hook_OG0003706	1188
homer_OG0009626	331
holn1_OG0001887_OG0	148
hoka_OG0010609	10
hoip_OG0009269	117
hoe2_OG0008965	172
hoe1_OG0008966	3334
hob_OG0010656	1121
hng3_OG0011349	130
hng2_OG0004842	83
hng1_OG0006617	277
hmw_OG0002465_OG0	66
hll_OG0000958	28
hkb_OG0003104_OG0	4
hiw_OG0001747	803
hiw_OG0001746	448
hiro_OG0011352	2
hig_OG0006380	1140
hig_OG0000097_OG0	380
hid_OG0010130	395
hh_OG0004672	4
hgo_OG0009680	635
hfw_OG0007656	1247
hfp_OG0004114	6283
her_OG0001231	437
hep_OG0008435	1347
heix_OG0009397	137
hec_OG0008441	48
hebe_OG0006337	487
hdm_OG0007946	3
hdc_OG0002643_OG0	86
hdc_OG0002642_OG0	225
hd_OG0004185	93
hbt_OG0012148	25
hbt_OG0011789	37
hbs_OG0006936	508
hbn_OG0006257	7
hb_OG0000648_OG0	611
hay_OG0010949	345
hang_OG0000693	1659
ham_OG0009525	101
halo_OG0009044	1
hale_OG0010169	0
haf_OG0009046	204
h_OG0011197	2788
gzl_OG0004296	2834
gwl_OG0004458	30
gw_OG0002680	6437
gukh_OG0002158	3953
gudu_OG0009333	74
gt_OG0003142_OG0	505
gskt_OG0005799	42
gsb_OG0005850	13
gry_OG0010655	840
gry_OG0010654	491
gry_OG0004001_OG0	0
grsm_OG0005020	855
grp_OG0008868	146
gro_OG0005662	1778
grnd_OG0003700_OG0	153
grn_OG0001046_OG0	459
grk_OG0001227	2755
grim_OG0010132	1
grh_OG0011579	1221
grau_OG0006264	494
grass_OG0005616	1544
gprs_OG0006415	273
gpp_OG0004298	3735
gom_OG0006459	6
gol_OG0005849	636
gogo_OG0010192	127
goe_OG0011733	507
goe_OG0008542	139
gny_OG0012152_OG0	127
gnu_OG0010856_OG0	3
glu_OG0001232	275
glob2_OG0004305	0
glob1_OG0005220	379
glo_OG0005586	2896
glec_OG0002309	2932
gl_OG0002462_OG0	22
gkt_OG0003544_OG0	238
gig_OG0011857	84
gig_OG0010181	1571
ghi_OG0011019	279
gfzf_OG0004325	2086
geminin_OG0002984_OG0	160
gem_OG0006300	6514
geko_OG0010129	130
gek_OG0006875	4443
gdl_OG0009972	106
gd_OG0008201	0
gcm_OG0009275	0
gcm2_OG0009272	1
gcl_OG0000506_OG0	613
gce_OG0008340	874
gbb_OG0006951	1192
gb_OG0002611	116
gas_OG0007016	233
gas_OG0000643_OG0	5
garz_OG0006191	1581
gammaSnap2_OG0011457	95
gammaSnap1_OG0012949	762
gammaCOP_OG0005808	1107
galla-2_OG0010931	884
galla-1_OG0006240	799
galene_OG0011320	163
galectin_OG0003347	721
g_OG0008257	1451
fzy_OG0009393	18
fzr_OG0007911	551
fzr2_OG0006849	32
fzo_OG0004668	8
fz_OG0010874	43
fz4_OG0007980	208
fz3_OG0007382	83
fz2_OG0003850_OG0	100
fz2_OG0003849_OG0	575
fy_OG0001833	131
fws_OG0009477	654
fwe_OG0009988	388
fwd_OG0004134	1898
fw_OG0008199	661
futsch_OG0003156	5041
fuss_OG0002748_OG0	37820
fusl_OG0008830	179
fus_OG0011629	1038
fus_OG0006816	803
fu_OG0003093	127
ftz_OG0004313	0
ft_OG0003390	202
fsd_OG0007247	280
fs(2)ltoPP43_OG0009112	193
fs(1)h_OG0007938	8737
fs(1)Yb_OG0008096	48
fs(1)Ya_OG0008097	45
fs(1)N_OG0007765	4
fs(1)M3_OG0003281	5
fs(1)K10_OG0007774	471
fry_OG0011003	10740
fry_OG0011002	946
fry_OG0011000	3082
fru_OG0005042	147
fru_OG0005041	3053
fru_OG0005040	17
frtz_OG0003568_OG0	809
frma_OG0007377	14
frm_OG0003989_OG0	59
frj_OG0009587	996
fred_OG0000236_OG1	619
frc_OG0010928	367
fray_OG0000534_OG0	2903
frac_OG0003971	1465
fra_OG0007199	154
foxo_OG0002223_OG0	2082
form3_OG0010411	16758
fon_OG0003712	589
fok_OG0009125	1606
foi_OG0011186	1572
fng_OG0011868	708
fng_OG0010333	594
fmt_OG0010244	3148
flz_OG0006629	4
flr_OG0010579	3672
fln_OG0012186	140
flip_OG0003098_OG0	8
fliI_OG0007485	1248
flfl_OG0002205_OG0	2092
flap_OG0005930	13934
fl(2)d_OG0007295	2891
fkh_OG0005403	26
fkh_OG0005402	45
fj_OG0006686	192
fiz_OG0011722	0
fit_OG0004783	7
firl_OG0009723	73
fipi_OG0008984	258
fig_OG0005692	10
fidipidine_OG0006493	491
fid_OG0002620	313
fh_OG0007678	486
fest_OG0007035	10
feo_OG0001181	51
fend_OG0007679	18
fdl_OG0001566_OG0	1704
fd96Cb_OG0005181	28
fd96Ca_OG0005182	39
fd59A_OG0006976	5
fd3F_OG0000604_OG0	27
fd19B_OG0001760	0
fd102C_OG0012031	3
fbp_OG0009109	122
fbl_OG0010374	741
fax_OG0010744	1854
fat-spondin_OG0005920	208
fand_OG0007285	750
fan_OG0001306	84
fal_OG0003837_OG0	152
faf_OG0002669	5750
fabp_OG0005432	823
fab1_OG0006079	4077
fa2h_OG0006748	278
f_OG0000365_OG1	13
eys_OG0001222	520
eyg_OG0010837	100
eya_OG0009596	296
ey_OG0012032	46
exu_OG0006239	5
exp_OG0006578	232
exex_OG0001310	30
exd_OG0008166	1477
ex_OG0008756	74
ewg_OG0007848	2460
eve_OG0006318	0
euc_OG0004467	16
etaTry_OG0006226	0
et_OG0000911	120
esn_OG0006768	72
esg_OG0008812	177
escl_OG0009710	117
esc_OG0009703	99
erm_OG0009068	65
erm_OG0009067	0
ergic53_OG0011187	607
epsilonTry_OG0006227	0
epsilonCOP_OG0009592	631
ens_OG0010509	10882
enok_OG0006876	1809
endos_OG0010892	1101
ena_OG0006639	305
en_OG0006555	97
ems_OG0002218_OG0	241
emp_OG0005856	4101
emei_OG0003893	665
emc_OG0011348	910
emb_OG0003470	1272
ema_OG0004979	2872
elm_OG0004227	1585
elgi_OG0009995	402
elg1_OG0010789	158
elav_OG0003184	330
elB_OG0009166	3848
egr_OG0006293	852
egl_OG0006962	5298
egh_OG0007608	3083
egg_OG0006047	328
eg_OG0003829_OG0	7
edl_OG0007234	261
edin_OG0010091	70
ect_OG0010957	0
eco_OG0010433	509
ecd_OG0011076	2649
eca_OG0011983	150
eca_OG0002230	1514
ec_OG0008145	432
ec_OG0008143	4
ebo_OG0001711	659
ebi_OG0000880	667
ebd2_OG0010296	313
ebd1_OG0011353	852
east_OG0007625	2082
eas_OG0008179	1145
ear_OG0001073	430
eag_OG0001748_OG0	335
ea_OG0005263	398
e_OG0002133	886
eRF3_OG0003783	808
eRF1_OG0010383	4181
eIF5_OG0008165	6456
eIF5B_OG0010675	3704
eIF4H2_OG0005767	1
eIF4H1_OG0003306_OG0	1715
eIF4G2_OG0005530	434
eIF4G1_OG0012813	755
eIF4EHP_OG0005321	184
eIF4E7_OG0000307_OG1	52
eIF4E6_OG0005377	0
eIF4E5_OG0010679	5
eIF4E4_OG0010264	0
eIF4E3_OG0011158	1
eIF4B_OG0013097_OG0	4068
eIF4A_OG0001210_OG0	18997
eIF3m_OG0002921_OG0	4800
eIF3l_OG0010823	3721
eIF3k_OG0005959	1863
eIF3j_OG0006320	3032
eIF3i_OG0008958	2672
eIF3h_OG0001810	5518
eIF3g1_OG0001694_OG0	3058
eIF3f2_OG0007315	3
eIF3f1_OG0004151	3051
eIF3e_OG0004013_OG0	2124
eIF3d2_OG0000205_OG1	0
eIF3d2_OG0000205_OG0	5145
eIF3c_OG0006066	6147
eIF3b_OG0005886	5690
eIF3a_OG0007338	7246
eIF2beta_OG0009944	1583
eIF2alpha_OG0008544	2450
eIF2D_OG0005096	836
eIF2Bgamma_OG0006821	900
eIF2Bepsilon_OG0007631	1017
eIF2Bdelta_OG0002742	1202
eIF2Bbeta_OG0008091	787
eIF2Balpha_OG0005718	367
eIF1_OG0010658	3371
eIF1A_OG0002476_OG0	4441
eEFSec_OG0006914	27
eEF5_OG0006869	8370
eEF2_OG0009576	108126
eEF1α2_OG0012986	28665
eEF1Î±1_OG0000229_OG1	24793
eEF1Î±1_OG0000229_OG0	42053
eEF1gamma_OG0005102	14858
eEF1delta_OG0003531	3277
eEF1beta_OG0006433	9492
e(y)3_OG0007425	2122
e(y)2b_OG0002118	1
e(y)2_OG0001714	213
e(r)_OG0007751	863
dyw_OG0007360	120
dysf_OG0005655	628
dysc_OG0004053	1011
dyl_OG0010543	10
dy_OG0008378	0
dx_OG0007725	256
dwg_OG0008099	218
dve_OG0001649	30
dup_OG0006827	83
dtn_OG0003321	700
dsx-c73A_OG0000713_OG0	0
dsh_OG0007899	1290
dsf_OG0002411_OG0	89
dsf_OG0001925	1
dsd_OG0005355	551
dsb_OG0011058	1009
ds_OG0011753	16
ds_OG0000787	652
drpr_OG0011028	126
drosha_OG0001669_OG0	645
drongo_OG0003372	4174
drl_OG0009559	303
drk_OG0007267	1066
dre4_OG0011055	1251
drd_OG0008345	175
dpy-PV_OG0008990	12168
dpr9_OG0002257	333
dpr8_OG0001188_OG0	88
dpr6_OG0004063_OG0	0
dpr6_OG0002042_OG0	0
dpr6_OG0000407	39
dpr5_OG0002548_OG0	187
dpr4_OG0005433	221
dpr3_OG0011779	126
dpr2_OG0001948	51
dpr20_OG0011340	195
dpr1_OG0012055	93
dpr1_OG0006245	94
dpr19_OG0011799_OG0	343
dpr18_OG0012334	14
dpr17_OG0012000	0
dpr17_OG0004953	75
dpr16_OG0004162	4
dpr15_OG0004952	15
dpr14_OG0007949	17
dpr13_OG0006090	179
dpr12_OG0005835	194
dpr10_OG0010961	54
dpr10_OG0010959	25
dpp_OG0003437	358
dpn_OG0007163	22
dpa_OG0001628	416
dos_OG0011097	653
dor_OG0007658	710
dop_OG0009974	3705
dome_OG0003117	1469
dom_OG0011641	3166
dod_OG0007484	219
dock_OG0003371	409
dob_OG0008351	62
dnt_OG0009562	156
dnr1_OG0007014	1243
dnk_OG0004468	127
dnd_OG0004781	375
dnc_OG0011708	120
dnc_OG0008127	24104
dnc_OG0008126	122
dnc_OG0008125	2195
dnc-PS_OG0008124	1064
dmt_OG0001387_OG0	111
dmrt99B_OG0001450_OG0	3
dmrt93B_OG0004408	1
dmrt11E_OG0008399	5
dmpd_OG0006298	1004
dmGlut_OG0009714	284
dlp_OG0010864	105
dlg1_OG0007897	1310
dlg1-PP_OG0007896	10999
dl_OG0009472	5869
dl_OG0009471	3179
dj-1beta_OG0005770	3729
disp_OG0004251	402
disco_OG0008175	140
disco-r_OG0008174	838
dind_OG0005028	932
dimm_OG0009571	5
dila_OG0006338	638
dikar_OG0010268	4810
didum_OG0006738	166
dib_OG0010501	1
dia_OG0009436	898
dhd_OG0007990	0
dgt6_OG0001065_OG0	9
dgt5_OG0006211	8
dgt4_OG0001720	170
dgt3_OG0006224	55
dgt2_OG0009709	23
dgt1_OG0005705	584
dgo_OG0002850	354
deltaCOP_OG0007646	1385
del_OG0000960_OG0	20
defl_OG0010989	287
dec_OG0000781	1
ddbt_OG0011394	1
dco_OG0005780	866
dco_OG0001440_OG1	1629
dcma_OG0008985	83
dbr_OG0003346_OG0	355
dbo_OG0009990	660
dbf_OG0009357	0
dbe_OG0003378	196
daw_OG0008940	402
dare_OG0002800_OG0	42
dar1_OG0010471	416
dap_OG0006345	167
dao_OG0008803	592
dany_OG0005940	0
danr_OG0005176	3
dally_OG0011213	1462
dally_OG0011212	164
dah_OG0008338	39
daed_OG0001827	41
dac_OG0008863	1897
da_OG0001888_OG0	2412
d_OG0001830_OG0	129
dUTPase_OG0003767	83
d4_OG0008715_OG0	273
d-cup_OG0011487	25
cysu_OG0005489	423
cyst_OG0009090	550
cyr_OG0008291	10
cype_OG0008832	17297
cyp33_OG0005884	104
cyc_OG0010397	643
cwo_OG0004899	1826
cv_OG0007362	1187
cv-d_OG0002512	363
cv-c_OG0002579_OG0	1
cv-c_OG0001494_OG0	1483
cv-c_OG0001493_OG0	1633
cv-2_OG0006916	855
cutlet_OG0008789	32
cup_OG0009616	4
cuff_OG0006572	3
cue_OG0011295	3769
cu_OG0000580	2591
ctrip_OG0001343_OG0	3664
cta_OG0012579_OG0	378
ct_OG0007968	6115
csw_OG0013276	473
csw_OG0007797	75
csw_OG0007796	4747
csul_OG0006492	205
cry_OG0002163_OG0	1572
crq_OG0008757	1115
crp_OG0009134	1943
crol_OG0009700	2138
crok_OG0001951	183
croc_OG0010287	25
crn_OG0007772	689
crm_OG0008102	692
crim_OG0010024	1082
crb_OG0005290	1678
cpx_OG0013111	249
cpx-PX_OG0012085	766
cpo-PS_OG0005428	1689
cpb_OG0009050	872
cpa_OG0006269	1015
cos_OG0006759	146
corto_OG0004161	1177
cort_OG0009614	11
corolla_OG0001699	1
coro_OG0006787	10427
corn_OG0010417	416
cora_OG0002935	12897
conv_OG0006519	143
cona_OG0001063_OG0	1
comt_OG0011735	1179
comt_OG0000835_OG0	1820
comr_OG0002715_OG0	4
comm_OG0009987	145
comm3_OG0009983	5
comm3_OG0009981	223
comm2_OG0009986	91
colt_OG0011771	950
cold_OG0008768	353
cola_OG0003055	0
coil_OG0001668	235
cocoon_OG0000505_OG1	2262
cno_OG0004163	1709
cnn_OG0007262	4212
cnk_OG0005904	1434
cnir_OG0008909	74
cni_OG0012153	622
cnc_OG0004669	3031
cnc_OG0004667	361
cnc_OG0004666	118
cn_OG0001602	3
cmpy_OG0010353	122
cmet_OG0000199_OG1	193
cmet_OG0000199_OG0	25
cmb_OG0010571	10492
cm_OG0007822	251
clumsy_OG0000969_OG0	0
clu_OG0006122	3930
clt_OG0002743	654
clos_OG0006355	86
clos_OG0000195_OG1	145
cl_OG0009453	1496
ckn_OG0006610	814
ckd_OG0011888	52
ck_OG0008797	1520
cindr_OG0002648	3436
cin_OG0003187	392
cid_OG0000775	7
cic_OG0001029_OG0	1111
cib_OG0003204	983
chrb_OG0010044	573
chp_OG0001521_OG0	24
chn_OG0003006_OG0	2632
chm_OG0009330	125
chk_OG0006796	6568
chinmo_OG0009049	4
chinmo_OG0009048	16
chif_OG0008858	1382
chico_OG0012135	3562
chic_OG0003345_OG0	9438
cher_OG0002557_OG0	18083
chb_OG0010319	591
chas_OG0007695	4224
cg_OG0006533	2883
cert_OG0011161	1727
cer_OG0012078	527
ced-6_OG0006366	3797
cdm_OG0002482	874
cdi_OG0000729	4664
cdc14_OG0009306	2011
cd_OG0004708	11
ccb_OG0012089	0
cbt_OG0008760	2138
cbs_OG0007263	391
cbc_OG0007265	192
caz_OG0003243_OG0	1190
cav_OG0000654	151
caup_OG0009938	246
cato_OG0006491	0
cathD_OG0002862	8904
cass_OG0009476	2507
casp_OG0006502	803
cas_OG0004236	1
car_OG0007437	160
capu_OG0000612_OG0	145
capt_OG0009025	10036
caps_OG0010157	968
caps_OG0010156	1118
can_OG0004061_OG0	1
calypso_OG0006121	358
cal1_OG0002556_OG0	462
cag_OG0001595_OG0	0
cad_OG0009437	2
cactin_OG0003129	716
cact_OG0009392	8408
cac_OG0000605_OG0	186
ca_OG0005700	3793
cN-IIIB_OG0006887	1086
cDIP_OG0004394	868
c12.2_OG0007567	1916
c12.1_OG0007568	654
c11.1_OG0007569	2030
c-cup_OG0012143	0
c(3)G_OG0001464_OG0	235
bys_OG0007950	417
byn_OG0010803	1
by_OG0005550	7238
bwa_OG0012525	274
bwa_OG0009122	217
bw_OG0006000	3
bves_OG0007499	128
bves_OG0007497	158
bur_OG0003683_OG0	1363
bun_OG0000556	2391
bun-PP_OG0009749	2846
bug_OG0006803	628
btz_OG0005342	1399
btv_OG0009487	293
btv_OG0003692	50
btsz_OG0004581	7
btsz_OG0001035_OG1	891
btn_OG0004719	11
btl_OG0002041	108
btd_OG0007557	92
bt_OG0000537_OG1	1212
bsk_OG0012344	1303
bsh_OG0009110	3
bsf_OG0001906_OG0	1972
bs_OG0006897	287
bs_OG0003002	451
brwl_OG0009277	788
brv3_OG0011666	12
brv2_OG0010919	0
brv1_OG0000706_OG0	0
brun_OG0003663	1680
bru3_OG0011909	6
bru3_OG0010907	230
bru2_OG0012161	96
bru2_OG0011823	25
bru2_OG0009740	841
bru1_OG0009738	205
bru1_OG0009737	41
brp_OG0000499_OG1	421
brm_OG0009999	1172
brk_OG0007975	753
brat_OG0001919	289
br_OG0011928	1
br_OG0007659	59
bowl_OG0008785	168
bou_OG0007819	145
botv_OG0006642	346
boss_OG0005676	395
borr_OG0009292	6
bora_OG0003911	1
bor_OG0004967	670
bonsai_OG0007008	1112
bond_OG0004726	233
bon_OG0004934	832
boly_OG0007153	1
bol_OG0011238	5683
boil_OG0012322	8
boi_OG0007603	179
boi_OG0007601	545
bocks_OG0002575_OG0	633
boca_OG0006727	443
bnl_OG0004512	688
bnk_OG0005787	0
bnb_OG0001206_OG1	328
bmm_OG0010858	3136
bma_OG0010967	15
blw_OG0006982	284510
blp_OG0005216	1295
blow_OG0006726	472
blot_OG0010924	8498
blanks_OG0011885_OG0	4
bip1_OG0010560	90
bin_OG0010286	23
bin3_OG0007310	2382
bigmax_OG0005365	394
bif_OG0012761	234
bif_OG0003277	625
bib_OG0001843_OG0	10
bi_OG0012904	39
bi_OG0003201	502
bgm_OG0009412	432
bgcn_OG0001647	141
betaggt-I_OG0008962	807
betaTub65B_OG0011696	4
betaGlu_OG0002667	80
betaCOP_OG0008653	2641
beta4GalT7_OG0005195	210
beta4GalNAcTB_OG0002610	267
beta4GalNAcTA_OG0006521	176
beta3GalTII_OG0012738	74
beta-Spec_OG0007697	20246
beta-PheRS_OG0005298	412
beta'COP_OG0009212	1183
ben_OG0000514_OG0	1116
bel_OG0001048	4221
beg_OG0004008	344
beat-Vc_OG0001062_OG0	8
beat-Vb_OG0005021	28
beat-Va_OG0005024	9
beat-VII_OG0011544	23
beat-VII_OG0011542	66
beat-Ic_OG0001866_OG0	0
beat-Ib_OG0009146	24
beat-Ia_OG0011784	63
beat-IV_OG0005508	767
beat-IIb_OG0005481	90
beat-IIa_OG0005482	26
beat-IIIc_OG0003687	91
beat-IIIb_OG0009460	42
beat-IIIa_OG0009463	52
beag_OG0004860	669
be_OG0000785	1753
bdl_OG0003385	3113
bdg_OG0006805	1987
bcn92_OG0007793	364
bchs_OG0003722	209
bcd_OG0002111_OG0	0
bc10_OG0010387_OG0	524
bbx_OG0008688	4065
bbg_OG0010872	724
bbg_OG0010871	377
bbc_OG0007266	5433
bb8_OG0005496	0
baz_OG0008596	2476
barr_OG0000425_OG0	234
bark_OG0008784	816
barc_OG0010291	495
bap_OG0001358_OG0	43
bam_OG0005170	1
ball_OG0001092_OG1	75
bai_OG0005189	1537
baf_OG0003792	406
babos_OG0007027	1843
babo_OG0006628	467
bab2_OG0011326	847
bab1_OG0011328	36
bab1_OG0011327	44
b_OG0009189	8857
b6_OG0007653	61
azot_OG0000210_OG1	0
azot_OG0000210_OG0	1
az2_OG0006736	85
axo_OG0010628	79
axo_OG0010626	450
axo_OG0010625	106
axo_OG0003993	337
axed_OG0010262	238
awd_OG0002664	5390
ave_OG0006159	131
aux_OG0003096_OG0	804
aust_OG0001881	0
aurB_OG0009647	9
aurA_OG0004964	6
aub_OG0000482_OG0	1
ato_OG0004804	0
atms_OG0004154	547
atl_OG0001399	7132
atk_OG0010362	5
atilla_OG0011822	2848
asun_OG0002419_OG0	102
ast_OG0003560	299
asrij_OG0006972	936
aspr_OG0008488	32950
asp_OG0004633	1
asl_OG0004217	68
ash2_OG0004623	511
ash1_OG0000982_OG0	72
asf1_OG0009889	398
ase_OG0007840	13
asRNA:CR46473_OG0000925_OG0	108
asRNA:CR46354_OG0002193_OG0	234
asRNA:CR46246_OG0011916	5
asRNA:CR46139_OG0003106_OG0	5
asRNA:CR46029_OG0000226_OG1	26
asRNA:CR46029_OG0000226_OG0	8
asRNA:CR45943_OG0010336	280
asRNA:CR45350_OG0001645_OG0	1184
asRNA:CR45195_OG0000203_OG1	72
asRNA:CR45195_OG0000203_OG0	607
asRNA:CR45044_OG0005605_OG0	66
asRNA:CR44894_OG0012090_OG0	0
asRNA:CR44372_OG0000331_OG1	7
asRNA:CR44372_OG0000331_OG0	2
asRNA:CR44179_OG0001455_OG0	752
asRNA:CR44169_OG0002969_OG0	19
asRNA:CR44106_OG0002406_OG0	13
asRNA:CR43809_OG0003675_OG0	0
asRNA:CR43463_OG0001607_OG0	117
asRNA:CR43454_OG0002277_OG0	11
asRNA:CR43426_OG0012535_OG0	0
asRNA:CR43299_OG0012338_OG0	0
asRNA:CR42743_OG0003772_OG0	0
asRNA:CR31429_OG0002339_OG0	200
arx_OG0009914	27
aru_OG0003377	2061
arr_OG0007264	680
armi_OG0002027	154
arm_OG0007636	4615
ari-2_OG0003028	1818
ari-1_OG0007878	3126
arg_OG0007835	7
arg_OG0003183	66
aralar1_OG0001518	1173
ara_OG0009939	564
aqz_OG0001049_OG1	15008
aqrs_OG0005393	0
apt_OG0002733	978
app_OG0010830	453
apolpp_OG0012638	1638
apn_OG0002443_OG0	0
aph-1_OG0003552_OG0	238
ap_OG0005832	1151
aos_OG0010741	937
aop_OG0003458	801
antr_OG0007227	2
antdh_OG0008007	957
anox_OG0007490	1234
anchor_OG0010100	643
ana_OG0006403	5
ana3_OG0006194	82
ana2_OG0007120	153
ana1_OG0002269	129
amx_OG0007575	139
amos_OG0003702_OG0	0
amon_OG0011540	793
amd_OG0001918	84
aly_OG0004083	1
alt_OG0004894	1792
alrm_OG0002498	204
alphaTub67C_OG0010998	70
alphaSnap_OG0010384	2251
alphaCOP_OG0011275	1759
alpha4GT1_OG0000948	355
alpha-Spec_OG0011040	18880
alpha-PheRS_OG0008296	764
alpha-Man-Ic_OG0011549	1
alpha-Man-Ib_OG0005087	488
alpha-Man-Ia_OG0003131	511
alpha-Man-Ia_OG0003130	107
alpha-Man-Ia-PP_OG0001168	934
alpha-Man-IIb_OG0005229	474
alpha-Man-IIa_OG0004878	660
alpha-Est9_OG0004351	928
alpha-Est8_OG0004352	414
alpha-Est7_OG0001351	1525
alpha-Est6_OG0004354	0
alpha-Est3_OG0004356	1462
alpha-Est2_OG0000314	23
alpha-Est1_OG0004357	3473
alpha-Est10_OG0004350	466
alpha-Catr_OG0006852	467
alph_OG0005113	2249
alph_OG0000083_OG0	4
alien_OG0009301	1651
alc_OG0006389	3818
al_OG0008749	329
akirin_OG0010441	1526
agt_OG0001016_OG0	15
ago_OG0010530	1484
aft_OG0006080	136
adp_OG0006108	862
acj6_OG0008334	29
acj6_OG0008333	4
ac_OG0007843	0
abs_OG0003097	627
abo_OG0009656	180
ab_OG0009684	61
ab_OG0009683	450
aay_OG0011265	1880
a_OG0006460	880
aPKC_OG0006609	135
aPKC_OG0006608	59
aPKC_OG0006607	464
a6_OG0007651	434
a5_OG0009037	1
a10_OG0010691	4
Zyx_OG0013487	521
Zwilch_OG0005789	1
Zw_OG0001164	1365
Zw10_OG0000914	647
Zpr1_OG0007675	319
ZnT86D_OG0005459	99
ZnT77C_OG0003956	203
ZnT63C_OG0010664	546
ZnT49B_OG0007209	1760
ZnT41F_OG0000939_OG0	0
ZnT35C_OG0000447	2
Zn72D_OG0010796	3196
Zmynd10_OG0003919_OG0	36
Ziz_OG0009323	708
Ziz_OG0009321	511
Zir_OG0000526_OG1	459
Zip99C_OG0005708	947
Zip89B_OG0002421	102
Zip88E_OG0004609	157
Zip71B_OG0010848	11
Zip48C_OG0006575	302
Zip42C.2_OG0006795	38
Zip42C.1_OG0002972	12
Zif_OG0004300	491
Zfrp8_OG0006880	240
Zdhhc8_OG0003134_OG0	1937
Zcchc7_OG0004012_OG0	714
Zasp67_OG0010983	21
Zasp66_OG0011195	12694
Zasp66_OG0004097	120960
Zasp52_OG0006811	186540
Zaf1_OG0005074	74
ZIPIC_OG0005721	183
ZC3H3_OG0011182	885
ZAP3_OG0001692	3026
Z600_OG0011840	0
Ythdf_OG0005190	1324
Ythdc1_OG0010670	2395
Ypel_OG0007527	179
Yp3_OG0008252	38
Yp2_OG0007535	147
Yp1_OG0007534	65
Ykt6_OG0007945	601
Yippee_OG0008397	1160
Yip1d1_OG0009765	556
Yif1_OG0011538	407
YME1L_OG0003013	2473
YL-1_OG0009655	382
Xxylt_OG0002999	799
Xrp1_OG0002156	17908
Xrcc2_OG0001204	8
Xport-B_OG0004522	238
Xport-A_OG0011453	133
Xpd_OG0006615	184
Xpc_OG0001643	1808
Xpac_OG0008280	270
Xe7_OG0004231	5316
Xbp1_OG0006277	4531
XRCC1_OG0007987	277
XNP_OG0002496	1959
X11Lbeta_OG0008049	1133
X11L_OG0007702	1668
Wwox_OG0009788	306
Wsck_OG0004621	339
Wnt6_OG0009337	3086
Wnt5_OG0012128	174
Wnt4_OG0003630	4
Wnt2_OG0006363	146
Wnt10_OG0009336	24
Wnk_OG0001963_OG0	5217
Whamy_OG0004566	2
Wee1_OG0001275_OG0	385
Wdr92_OG0010120	213
Wdr82_OG0003480	305
Wdr81_OG0009713	458
Wdr62_OG0009065	192
Wdr59_OG0009670	225
Wdr37_OG0005046	1130
Wdr33_OG0004230	792
Wdr24_OG0005688	257
Wdfy2_OG0003644_OG0	806
Wbp2_OG0009926	3840
WRNexo_OG0002464_OG0	0
WDR79_OG0008718	191
WASp_OG0005388	521
Vti1b_OG0005047	260
Vti1a_OG0011350	179
Vta1_OG0011270	2188
Vsx2_OG0007374	3
Vsx1_OG0011668	16
Vsp37A_OG0007830	706
Vrp1_OG0005928	2415
Vps8_OG0003944	351
Vps60_OG0003897_OG0	1879
Vps53_OG0009008	668
Vps52_OG0009452	530
Vps51_OG0007230	376
Vps50_OG0002763_OG0	623
Vps4_OG0007865	1601
Vps45_OG0005556	225
Vps37B_OG0004165	433
Vps36_OG0010562	819
Vps35_OG0003032	1495
Vps33B_OG0001070	281
Vps2_OG0005660	1061
Vps29_OG0009024	709
Vps28_OG0007186	529
Vps26_OG0007641	1042
Vps25_OG0003051	616
Vps24_OG0007327	2935
Vps20_OG0007012	1055
Vps16B_OG0005701	436
Vps16A_OG0004872	224
Vps15_OG0004865	735
Vps13_OG0002955	2707
Vps13D_OG0009933	1494
Vps13B_OG0001512_OG0	332
Vml_OG0012098_OG0	2
Vmat_OG0007275	217
Vmat_OG0007272	1526
Vm34Ca_OG0000797	0
Vm32E_OG0009682	1
Vm26Ab_OG0001537	1
Vm26Aa_OG0000623	2
Vlet_OG0008388	134
Vinc_OG0007778	7282
Vhl_OG0002799_OG0	80
VhaSFD_OG0008870	11579
VhaPPA1-2_OG0004589	1
VhaPPA1-1_OG0004591	3669
VhaM9.7-d_OG0011484	0
VhaM9.7-c_OG0010520	670
VhaM9.7-b_OG0009872_OG0	3696
VhaM9.7-a_OG0010535	364
VhaAC45_OG0002893	14681
VhaAC39-2_OG0004670	1
VhaAC39-1_OG0003301_OG0	4714
Vha68-3_OG0009764	1
Vha68-2_OG0000341_OG1	10698
Vha68-2_OG0000341_OG0	3147
Vha55_OG0004433	19728
Vha44_OG0006483	9294
Vha36-2_OG0006185	1
Vha36-1_OG0000260_OG1	2466
Vha36-1_OG0000260_OG0	5846
Vha26_OG0004214	7060
Vha16-5_OG0012134	0
Vha16-4_OG0006442	0
Vha16-3_OG0010045	0
Vha16-2_OG0003888	0
Vha16-1_OG0006797	4922
Vha14-2_OG0004262	0
Vha14-1_OG0006814	4105
Vha13_OG0004506	14060
Vha100-5_OG0009696	0
Vha100-4_OG0002459_OG0	0
Vha100-3_OG0006651	0
Vdup1_OG0011380	1112
Vav_OG0007457	140
Vav_OG0007455	658
Vap33_OG0003300	1469
Vang_OG0006397	146
Vamp7_OG0006336	1281
ValRS_OG0007240	1554
ValRS-m_OG0004106_OG0	7
Vajk4_OG0005906	16
Vajk3_OG0003656_OG0	2197
Vajk2_OG0012154	2118
Vajk1_OG0003657	8
Vago_OG0008022	77
VGlut_OG0003440	98
VGAT_OG0006532	52
VAChT_OG0011445	100
VAChT_OG0004450	246
Uxt_OG0008805	87
Uxs_OG0011150	188
Uvrag_OG0009223	544
Utx_OG0008851	1616
Usp8_OG0004396	479
Usp7_OG0008480	2496
Usp5_OG0010642	623
Usp47_OG0010199	19446
Usp39_OG0008686	163
Usp32_OG0010391	1836
Usp30_OG0008417	673
Usp2_OG0008695	3909
Usp20-33_OG0006526	782
Usp1_OG0005105	746
Usp16-45_OG0007381	636
Usp15-31_OG0006043	1718
Usp14_OG0009388	828
Usp12-46_OG0004693	282
Usp10_OG0011338	166
Usp10_OG0011336	274
Usf_OG0007923	549
Use1_OG0011240	215
Uros2_OG0005232	0
Uros1_OG0007753	504
Urod_OG0002888	2310
Uro_OG0009312	0
Upf3_OG0006942	438
Upf2_OG0008282	1271
Upf1_OG0008203	707
Unr_OG0004093_OG0	4635
Unc-89_OG0006860	97462
Unc-76_OG0007798	828
Unc-115b_OG0001386_OG0	4383
Ulp1_OG0000197_OG0	1178
Ugt50B3_OG0005831_OG0	274
Ugt49C1_OG0000592_OG0	152
Ugt49B2_OG0004376_OG1	0
Ugt37D1_OG0001853	3824
Ugt37C1_OG0000137_OG1	17
Ugt36E1_OG0000965	536
Ugt36D1_OG0009527	1270
Ugt36A1_OG0001871_OG0	118
Ugt35D1_OG0000322_OG0	0
Ugt35C1_OG0000464_OG0	1983
Ugt35B1_OG0001485_OG0	69
Ugt35A1_OG0005462	149
Ugt317A1_OG0007005	18
Ugt316A1_OG0003858_OG0	810
Ugt307A1_OG0011794	0
Ugt305A1_OG0010500	3
Ugt303B2_OG0000073_OG0	0
Ugt303A1_OG0001484	0
Ugt302E1_OG0011513	41
Ugt302C1_OG0000227_OG1	1192
Ugt302C1_OG0000227_OG0	6
Ugt301D1_OG0009504	453
Uggt_OG0001972	1513
Ugalt_OG0001732	203
Ufl1_OG0004315	674
Ufd4_OG0008852	9129
Ufd1_OG0010068	1701
Ufc1_OG0006682	531
Uev1A_OG0003991	1144
Ude_OG0004638	2075
Ucp4C_OG0001790	0
Ucp4B_OG0012887	0
Ucp4A_OG0007686	1587
Uck_OG0005291	1193
Uch_OG0001828	169
Uch-L5_OG0011014	196
Uch-L5R_OG0003295	0
Ubr3_OG0007943	1586
Ubr3_OG0007942	2035
Ubr1_OG0008582	6337
Ubqn_OG0007418	1696
Ublcp1_OG0004681	220
Ube4B_OG0009766	3977
Ube4A_OG0009611	753
Ube3a_OG0010056	1043
UbcE2M_OG0011155	741
UbcE2H_OG0008286	1233
Ubc87F_OG0002212_OG0	3
Ubc84D_OG0004353	39
Ubc7_OG0008548	1862
Ubc6_OG0011422	5910
Ubc4_OG0010997	727
Ubc2_OG0009638	370
Ubc10_OG0001563_OG1	1830
Uba5_OG0001716_OG0	134
Uba4_OG0001955	167
Uba3_OG0007302	416
Uba2_OG0010550	460
Uba1_OG0006346	3786
UQCR-Q_OG0010088	76576
UQCR-C2_OG0010730	87329
UQCR-C1_OG0004586	116043
UQCR-14L_OG0000416_OG1	27475
UQCR-11_OG0013243	12496
UK114_OG0008807	114
UGP_OG0011247	24052
UBL3_OG0011710	1814
U4-U6-60K_OG0010093	141
U3-55K_OG0006174	73
U2af50_OG0003245	1019
U2af38_OG0008743	466
U2A_OG0006718	107
TyrR_OG0005575	69
TyrRS_OG0004016	1601
TyrRS-m_OG0006050	396
TyrRII_OG0005574	56
Tyler_OG0007432	9
Txl_OG0010201	890
TwdlÎ²_OG0000256_OG1	0
TwdlÎ²_OG0000256_OG0	211
Twdlalpha_OG0008541	3
TwdlZ_OG0008540	3
TwdlY_OG0001769	0
TwdlX_OG0008539	0
TwdlW_OG0005478	3
TwdlV_OG0007326	4
TwdlS_OG0005640	0
TwdlR_OG0005641	0
TwdlQ_OG0011541	0
TwdlG_OG0007324	2
TwdlF_OG0007323	14
TwdlE_OG0003797_OG0	0
TwdlD_OG0000012_OG7	1
TwdlD_OG0000012_OG5	0
TwdlD_OG0000012_OG4	0
TwdlD_OG0000012_OG3	0
TwdlD_OG0000012_OG2	0
TwdlD_OG0000012_OG1	0
TwdlD_OG0000012_OG0	0
TwdlC_OG0005632	120
Tusp_OG0005353	681
Tudor-SN_OG0011392	1277
Tti1_OG0004560	271
Ttd14_OG0002950	24385
Ttc7_OG0007312	1730
Ttc30_OG0003789	436
Ttc26_OG0002516	372
Ttc19_OG0009539	2387
Tsr1_OG0010298	349
Tspo_OG0008763	1793
Tsp_OG0000974	5035
Tsp97E_OG0005636	540
Tsp96F_OG0005683	1159
Tsp86D_OG0003113_OG0	127
Tsp86D_OG0002553	152
Tsp74F_OG0010118	1748
Tsp68C_OG0012206	1
Tsp66E_OG0011216	107
Tsp66A_OG0000629	0
Tsp5D_OG0008617	285
Tsp47F_OG0006236	1021
Tsp42Er_OG0011624_OG0	0
Tsp42Eq_OG0001631_OG0	0
Tsp42Ep_OG0006769	2
Tsp42Eo_OG0006770	8
Tsp42En_OG0006771	424
Tsp42El_OG0000772	921
Tsp42Ek_OG0001632_OG0	16
Tsp42Ej_OG0006773	8767
Tsp42Ei_OG0006774	7991
Tsp42Eh_OG0006775	3337
Tsp42Eg_OG0006776	2025
Tsp42Ef_OG0002965	2076
Tsp42Ee_OG0000474_OG0	1940
Tsp42Ed_OG0002966	289
Tsp42Ec_OG0001633	6
Tsp42Eb_OG0002967_OG0	10
Tsp42Ea_OG0002968_OG0	4391
Tsp42A_OG0000679_OG0	0
Tsp39D_OG0003735_OG0	0
Tsp33B_OG0009698	0
Tsp29Fb_OG0003800	1038
Tsp29Fa_OG0009801	164
Tsp26A_OG0005845	56
Tsf3_OG0006114	556
Tsf2_OG0009942	1679
Tsf1_OG0008654	28517
Tsen34_OG0004045_OG0	57
Tsen2_OG0012680	80
Tsc1_OG0005316	2681
Ts_OG0008925	2
Trxr-2_OG0001767_OG0	4605
TrxT_OG0012110	0
Trx-2_OG0009271	2943
Trs33_OG0005258	130
Trs31_OG0006162	640
Trs23_OG0009807	408
Trs20_OG0010790	207
Trpml_OG0001967_OG0	755
Trpm_OG0006835	4373
Trpgamma_OG0008867	11
TrpRS_OG0004871	308
TrpRS-m_OG0000987_OG0	83
TrpA1_OG0011215	88
Trp1_OG0000944_OG0	1229
Trmt112_OG0010313	155
Trm7-34_OG0004397	100
Trm7-32_OG0002375	379
Trm1_OG0009745	174
Trl_OG0004046_OG0	2405
Trissin_OG0005244	17
TrissinR_OG0001267	205
Trim9_OG0013092_OG0	0
Trim9_OG0009359	13
Trh_OG0011324	5
Trf_OG0009782	45
Trf5_OG0008953	0
Trf4_OG0003553	0
Trf4-2_OG0011512	0
Trf4-1_OG0007414	421
Trf2_OG0003261	338
Treh_OG0001583_OG0	7511
Tre1_OG0007366	279
Trc8_OG0005112	1458
Trax_OG0005255	255
Trap1_OG0001638_OG0	1637
Traf6_OG0008302	104
Traf4_OG0009009	234
Traf-like_OG0008195	4
Tpst_OG0008634	273
Tps1_OG0003559	239
Tpr2_OG0003536_OG0	283
TppII_OG0006547	2419
TpnC41C_OG0013095	118714
TpnC25D_OG0008835	7164
Tpi_OG0005732	31497
Tpc2_OG0002700	2
Tpc1_OG0005469	335
TotM_OG0000049_OG2	0
TotM_OG0000049_OG0	135
TotA_OG0000285_OG0	99
Torsin_OG0001719	353
Tor_OG0003788	1394
Topors_OG0001142_OG0	472
Top3Î²_OG0003319_OG0	1026
Top3alpha_OG0009089	302
Top2_OG0001226	580
Top1_OG0008339	1672
Tomosyn_OG0008453	1848
Tom_OG0010853	0
Tom70_OG0009716	374
Tom40_OG0007963	579
Tom20_OG0012411	2320
Tollo_OG0003874	51
Toll-9_OG0010379	2
Toll-7_OG0001652_OG0	382
Toll-6_OG0009965	29
Toll-4_OG0000156_OG1	0
Tob_OG0008170	1235
Tnpo-SR_OG0008945	312
Tnks_OG0005138	868
Tmtc3_OG0006273	402
Tmhs_OG0011057	15
Tmem63_OG0007182	808
Tmem18_OG0011586	82
Tmem131_OG0006681	916
Tmc_OG0004067	51
Tm2_OG0004614	179386
Tm1_OG0002266_OG0	388
Tlk_OG0008142	1226
Tl_OG0011532	622
Tk_OG0004961	17
TkR99D_OG0002625	90
TkR86C_OG0004903	56
Tis11_OG0003290	1298
Tip60_OG0007936	505
Tina-1_OG0005866	599
Timp_OG0002591_OG0	148
Tim9b_OG0007428	98
Tim9a_OG0008398	72
Tim8_OG0000922	661
Tim17b1_OG0004177	0
Tim17a2_OG0000410_OG1	0
Tim13_OG0001290_OG1	0
Tim10_OG0005956	943
Tig_OG0000660_OG0	1819
Tif-IA_OG0004141_OG0	405
Tie_OG0011128	2484
ThrRS_OG0003782	1731
Thor_OG0008820	6821
Theg_OG0004778	68
Tgt_OG0009033	163
Tgs1_OG0001445_OG0	101
Tgi_OG0010564	1332
Tg_OG0000333_OG0	2891
Tfb5_OG0003416	135
Tfb4_OG0009023	114
Tfb1_OG0006128	935
TfIIS_OG0008798	403
TfIIFbeta_OG0004907	221
TfIIFalpha_OG0004295	1020
TfIIEbeta_OG0010539	626
TfIIEalpha_OG0010029	780
TfIIB_OG0009371	420
TfIIA-S-2_OG0000392_OG1	605
TfIIA-L_OG0005373	1401
TfAP-2_OG0009870	48
Tet_OG0011115	10
Tet_OG0011114	1343
Tes_OG0005897	179
Tep4_OG0000904	6331
Tep3_OG0003623	7351
Tep1_OG0000096_OG1	3115
Tep1_OG0000096_OG0	65
Tengl3_OG0001824	0
Tengl1_OG0003454	0
Ten-m_OG0003822	1001
Ten-a_OG0008476	68
Tektin-C_OG0010210	46
Tektin-A_OG0003580_OG0	0
Tehao_OG0003602	4
Teh4_OG0003344	162
Teh3_OG0010519	200
Teh2_OG0010518	1032
Teh1_OG0001389	24
Tdrd3_OG0010857	2088
Tdc1_OG0002979_OG0	73
Tctp_OG0000579_OG0	11109
Tcs5_OG0010601	261
Tcs4_OG0008269	184
Tcs3_OG0010752	313
Tcs1_OG0006618	220
Tbp_OG0005958	319
Tbh_OG0012563	0
Tbh_OG0007939	9
Tbce_OG0001535_OG0	1673
Tbc1d8-9_OG0002007_OG0	548
Tbc1d15-17_OG0003351_OG0	741
Tb_OG0011543	0
TbCMF46_OG0003508	484
Taz_OG0007220	779
Tat_OG0008225	884
Tasp1_OG0010011	614
Task7_OG0004877	12
Task7_OG0002201_OG0	12
Tapdelta_OG0006234	771
Tap42_OG0009217	847
Tao_OG0007436	4784
Tango9_OG0001056_OG0	2476
Tango5_OG0008044	1989
Tango4_OG0008481	453
Tango2_OG0008266	211
Tango1_OG0009609	4602
Tango14_OG0009026	343
Tango11_OG0005951	1344
Tango10_OG0008383	592
Taldo_OG0006847	1087
Takl1_OG0002392_OG0	0
Tailor_OG0002117	475
Taf9_OG0003160	303
Taf8_OG0007876	211
Taf7_OG0002125	408
Taf6_OG0003835_OG0	99
Taf5_OG0001592_OG0	0
Taf4_OG0010794	1804
Taf3_OG0013283	1872
Taf2_OG0010972	416
Taf1_OG0004307	2500
Taf13_OG0009129	221
Taf12_OG0005600	1260
Taf12L_OG0008986	0
Taf11_OG0009262	179
Taf10b_OG0008943	500
Taf10_OG0008942	313
Tace_OG0002631	326
Tab2_OG0006465	3322
TTLL6B_OG0002539	1
TTLL6A_OG0007059	0
TTLL5_OG0005179	267
TTLL4B_OG0008779	9
TTLL4A_OG0009659	422
TTLL3B_OG0001946	0
TTLL3A_OG0003760_OG0	35
TTLL1B_OG0003994	93
TTLL1A_OG0008597	1
TTLL15_OG0001430	195
TTLL12_OG0002864	398
TSG101_OG0010706	3920
TORIP_OG0010400	274
TMEM216_OG0004825	41
TM9SF4_OG0009198	1159
TM9SF3_OG0001297	490
TM9SF2_OG0001893	2360
TM4SF_OG0006946	913
THG_OG0003406_OG0	0
THADA_OG0001762	565
TH1_OG0008193	262
TER94_OG0002881	2974
TBCD_OG0009080	372
TBCC_OG0001795	455
TBCB_OG0007049	215
TBC1d7_OG0005310	143
TBC1D5_OG0002446_OG0	556
TBC1D23_OG0009020	2517
TBC1D16_OG0009370	452
TAF1C-like_OG0003003	212
TAF1B_OG0002249	99
T48_OG0005638_OG0	644
T3dh_OG0007033	161
Syx8_OG0010729	526
Syx7_OG0010288	2773
Syx6_OG0002788_OG0	36
Syx5_OG0009394	1189
Syx4_OG0008103	40
Syx1A_OG0002530	3072
Syx18_OG0004620	779
Syx17_OG0011145	1251
Syx16_OG0008073	1274
Syx13_OG0003923_OG0	589
Sytβ_OG0012205	0
SytÎ²_OG0000282_OG1	0
SytÎ²_OG0000282_OG0	0
Sytbeta_OG0010844	134
Sytalpha_OG0009486	53
Syt4_OG0004341	822
Syt1_OG0003551	1762
Syt14_OG0003100	173
Syt12_OG0008400	17
Sys1_OG0001422	253
Synj_OG0005932	1223
Syngr_OG0007299	220
Synd_OG0002399_OG0	1791
Syn_OG0002593_OG0	613
Syn_OG0002592_OG0	2847
Syn2_OG0006467	674
Syn1_OG0009851	138
Syn1_OG0009849	108
Sym_OG0001344	362
Syb_OG0000420_OG0	1456
Sxl-PX_OG0012505	272
Sws1_OG0012860	9
Swip-1_OG0001915	360
Swim_OG0003031	3818
Svip_OG0011926	301
Svil_OG0011090	8274
SvilF_OG0011089	7131
SvilE_OG0004079	6828
Svil-PX_OG0011092	273
Suv3_OG0007328	318
Surf6_OG0004521	175
Surf4_OG0001467	697
Surf1_OG0010280	777
Sur-8_OG0005487	573
Sulf1_OG0004969	1106
Sugb_OG0010028	240
SuUR_OG0010076	720
Su(z)2_OG0002948_OG0	742
Su(z)12_OG0010582	865
Su(var)3-9_OG0001398	164
Su(var)3-7_OG0001443_OG0	573
Su(var)3-3_OG0010188	101
Su(var)205_OG0001228	552
Su(var)2-HP2_OG0000760_OG0	20
Su(var)2-10_OG0006392	915
Su(fu)_OG0004440	283
Su(dx)_OG0009076	1819
Su(Tpl)_OG0010390	2907
Su(P)_OG0010725	1083
Su(H)_OG0008796	375
Stt3B_OG0005184	1279
Stt3A_OG0007500	762
Strump_OG0010793	326
Strn-Mlck-PS_OG0000768	78726
Strip_OG0010667	2348
Strica_OG0001531_OG0	57
Stoml2_OG0011632	346
Stoml2_OG0006848	1180
Stip1_OG0008744	1404
Sting_OG0006335	2471
Stat92E_OG0001053_OG0	1485
Start1_OG0006022	562
Stam_OG0009648	1167
Stacl_OG0001642_OG0	597
Stacl-PR_OG0006826	10338
St4_OG0006800	0
St2_OG0002343	0
St1_OG0002728	139
Ssu72_OG0007419	81
Ssrp_OG0006959	714
Ssl_OG0000327_OG0	2
Ssl1_OG0009812	218
Ssk_OG0010183	30
Sse_OG0003933	64
Ssdp_OG0005061	994
Ssb-c31a_OG0000697	34
Ssadh_OG0005140	1716
SsRbeta_OG0010791	832
Sry-delta_OG0001514	218
Sry-beta_OG0005723	64
Sry-alpha_OG0005724	111
Srrm234_OG0011268	5994
Srrm1_OG0003921_OG0	944
Srr_OG0002348_OG0	22
Srpk79D_OG0003823	7365
SrpRbeta_OG0011198	354
SrpRalpha_OG0008017	2198
Srp9_OG0011890	89
Srp72_OG0004933	584
Srp68_OG0011222	1053
Srp54k_OG0010594	1866
Srp54_OG0003504	933
Srp19_OG0010436	592
Srp14_OG0004930	233
Srlp_OG0004429	1132
Src64B_OG0011125	106
Src42A_OG0005827_OG0	127
Src42A_OG0000875_OG0	2036
Sras_OG0003986_OG0	117
Sr-CII_OG0000207_OG2	66
Sr-CII_OG0000207_OG1	0
Sr-CIII_OG0003392_OG0	1
Spx_OG0008608	394
Sptr_OG0008624	173
Spt_OG0007111	108
Spt7_OG0007684	117
Spt6_OG0008605	2123
Spt5_OG0007041	1498
Spt3_OG0004959	105
Spt20_OG0010563	778
Spt-I_OG0011661	636
Sps1_OG0000895	223
Spred_OG0002774	706
Spps_OG0001470_OG0	181
Spp_OG0003358	624
SppL_OG0005682	428
Spn_OG0011094	1937
Spn88Ea_OG0000224_OG1	587
Spn88Ea_OG0000224_OG0	43
Spn85F_OG0004577	11
Spn77Ba_OG0000279_OG0	1062
Spn55B_OG0006101	376
Spn47C_OG0002783_OG0	6
Spn43Ad_OG0002962	421
Spn43Ab_OG0006766	915
Spn43Aa_OG0006767	14
Spn42De_OG0006785	60
Spn42Dd_OG0011626	492
Spn42Dc_OG0006786	146
Spn42Da_OG0000165_OG1	1301
Spn31A_OG0003524	2328
Spn28F_OG0000034_OG1	2
Spn28Dc_OG0003793_OG0	641
Spn27A_OG0009615	1224
Spn100A_OG0005766	0
Sply_OG0005916	308
Spindly_OG0001870_OG0	5
Spg7_OG0007361	2630
Spf45_OG0002689_OG0	403
Spec2_OG0004219	65
SpdS_OG0005565	131
Spc25_OG0005019	5
Spc105R_OG0010342	144
Spase25_OG0007886	580
Spase22-23_OG0005300	581
Spase12_OG0005110	471
Spag1_OG0005637	21
Sp7_OG0004360	1047
Sp212_OG0004541	1194
Sp1_OG0007556	5665
SoxN_OG0003801_OG0	272
Sox21b_OG0010882	17
Sox21a_OG0010883	0
Sox15_OG0006531	982
Sox14_OG0006857	1132
Sox102F_OG0011558	916
Sox100B_OG0005781	57
Sou_OG0006266	1466
Sos_OG0009190	1268
Son_OG0002572	626
Sod3_OG0001579_OG0	4563
Sod2_OG0006424	14929
Sod1_OG0001293_OG0	7051
Socs44A_OG0007178	287
Socs36E_OG0009495	873
Socs16D_OG0007689	3166
Sobp_OG0006568	2261
SoYb_OG0000618	207
Snx6_OG0003496	798
Snx3_OG0004434	1320
Snx27_OG0008087	291
Snx27_OG0008085	49
Snx21_OG0008944	372
Snx1_OG0008891	329
Snx16_OG0002758_OG0	495
Snup_OG0011106	35
Snr1_OG0004197	632
Snp_OG0000663	442
Snoo_OG0009793_OG0	96
Snoo_OG0003794	268
Snmp2_OG0010462	6181
Snmp1_OG0004393	611
Snm1_OG0004205	167
Snapin_OG0012138	150
Snap29_OG0001152_OG0	467
Snap24_OG0001388	485
SmydA-9_OG0007583	14411
SmydA-8_OG0007779	14
SmydA-8_OG0003175	6695
SmydA-7_OG0005923	168
SmydA-6_OG0005922	5
SmydA-5_OG0005839	425
SmydA-4_OG0008026	5282
SmydA-3_OG0009645	2419
SmydA-2_OG0003860_OG0	765
SmydA-1_OG0006525	2375
Smyd5_OG0004390	198
Smyd4-4_OG0001613_OG0	679
Smyd4-3_OG0006238	1192
Smyd4-2_OG0010835	611
Smyd4-1_OG0006358	252
Smyd3_OG0007610	942
Smvt_OG0000872_OG0	1
Smurf_OG0006063	1872
Smurf_OG0000257_OG1	54472
Smurf_OG0000257_OG0	15
Smug_OG0012012	102
Smu1_OG0002157	223
Sms_OG0002037_OG0	2399
Smr_OG0008451	1702
Smr_OG0008449	2147
Smox_OG0008294	829
Smn_OG0010732	317
Smg6_OG0005192	851
Smg5_OG0003594_OG0	4548
SmD3_OG0006599	453
SmD2_OG0004290	190
SmD1_OG0009937	105
SmB_OG0009374	257
Slu7_OG0005603	465
Slob_OG0009319	1174
Sln_OG0006570	190
Slimp_OG0005313	49
Slik_OG0006900	6156
Slh_OG0003436	842
Sld5_OG0002619	26
Slc45-1_OG0002056	2563
Slc25A46b_OG0000402_OG1	1112
Slbp_OG0005097	584
SkpF_OG0001110	0
SkpB_OG0000677_OG0	7430
SkpA_OG0000444_OG0	3253
Skp2_OG0003102_OG0	71
Ski6_OG0003607_OG0	87
Skeletor_OG0002362	237
Sk2_OG0010633	327
Sk1_OG0007890	325
Six4_OG0011869	1
Sirup_OG0009789	3088
Sirt7_OG0005084	203
Sirt6_OG0002598_OG0	47
Sirt4_OG0003114	1152
Sirt2_OG0002381_OG0	1489
Sirt1_OG0009771	1947
Sin3A_OG0003073	4551
Sin1_OG0002769_OG0	491
Sil1_OG0002503_OG0	198
Sik3_OG0007232	1410
Sik2_OG0003146	1160
Sidpn_OG0009536	197
SiaT_OG0006042	179
Shrm_OG0000588	3258
Shmt_OG0003282	444
Shc_OG0011266	455
Shawn_OG0007431	455
Shawl_OG0003616	4
Shaw_OG0008787	530
Shark_OG0006118	715
Shal_OG0009898	833
Shab_OG0011119	1181
Shab_OG0011117	2071
Sh_OG0011396_OG0	437
Sh_OG0003191	19
Sh3beta_OG0010440	3313
Sgt_OG0009475	1294
Sgt1_OG0002317	1287
Sgsh_OG0004465	177
Sgs7_OG0000086_OG2	0
Sgs5_OG0000531_OG1	0
Sgp_OG0000316_OG1	2
Sgp_OG0000316_OG0	16
Sgf29_OG0006925	132
Sgf11_OG0003912	136
Sfxn2_OG0003857_OG0	285
Sfxn1-3_OG0007330_OG0	200
Sfmbt_OG0009772	1496
Sf3b6_OG0010247	408
Sf3b5_OG0004854	239
Sf3b3_OG0011347	1582
Sf3b2_OG0008914	1297
Sf3b1_OG0008766	1336
Sf3a2_OG0009928	267
Sf3a1_OG0002435_OG0	700
Setx_OG0002022	219
Setd3_OG0007815	156
Setd3_OG0007813	214
Set_OG0001037	762
Set2_OG0001775	1298
Set1_OG0012952	143
Sesn_OG0006963	7741
Serinc_OG0010743	3679
Ser_OG0005612	16
SerT_OG0006902	169
SerRS_OG0008911	774
Ser7_OG0003132_OG0	2355
Septin4_OG0008311	744
Septin2_OG0004932	669
Septin1_OG0003338	224
Sema5c_OG0004031_OG0	840
Sema2b_OG0012294	13
Sema2b_OG0006474	236
Sema2a_OG0001136	268
Sema1b_OG0006069	1657
Sema1a_OG0003806	173
Sem1_OG0009345	542
SelT_OG0003415	767
SelR_OG0005472	3205
SelG_OG0011714	325
Seipin_OG0007354	78
Secp43_OG0008996	479
SecS_OG0004216	257
SecCl_OG0010087	57
Sec8_OG0002101	22520
Sec71_OG0009193	2301
Sec6_OG0006716	635
Sec63_OG0010439	1130
Sec61beta_OG0006149	555
Sec61alpha_OG0009590	1037
Sec5_OG0008823	699
Sec3_OG0004056_OG0	146
Sec31_OG0007121	1449
Sec24CD_OG0001825	1501
Sec24AB_OG0006328	1556
Sec23_OG0004226	2254
Sec22_OG0007350	615
Sec20_OG0004247	144
Sec16_OG0008459	5432
Sec15_OG0004403	403
Sec13_OG0005501	1514
Sec10_OG0002529_OG0	336
Sdr_OG0004592	496
Sdic4_OG0000548_OG2	1580
Sdhaf3_OG0004986	370
SdhD_OG0011518	18279
SdhC_OG0005460	10337
SdhCL_OG0005464	0
SdhB_OG0002970	41756
SdhBL_OG0007479	6
SdhA_OG0000906_OG0	40953
SdhAL_OG0010802	0
Sdc_OG0006912	2711
ScsÎ²G_OG0003987_OG0	161
ScsbetaA_OG0004847	35058
Scsalpha2_OG0011451	4
Scsalpha1_OG0010476	23429
ScpX_OG0009529	1438
Scp2_OG0004991	118
Scp1_OG0013457	366699
Scox_OG0001819	609
Scm_OG0002576_OG0	336
Sclp_OG0012116	708
Scgdelta_OG0003152	1217
Scgbeta_OG0002144	887
Scgalpha_OG0001836	314
Sce_OG0005347	357
Sccpdh1_OG0011425	5987
Scamp_OG0008330	1090
Sc2_OG0010482	1075
Sbp2_OG0011165	109
Sbf_OG0005588	794
Sbds_OG0010270	690
Sbat_OG0008927	204
Sb_OG0005416	13
Sas10_OG0007989	346
Sas-6_OG0002628	35
Sas-4_OG0004326	400
Sarm_OG0010559	218
Sarm_OG0010557	87553
Sardh_OG0006073	13
Sara_OG0006911	3101
Sar1_OG0004756	3344
Sap47_OG0005215	3115
Sap30_OG0008562	280
Sap130_OG0001975_OG0	1075
Sap-r_OG0005774	10722
Sans_OG0006671	39
Samuel_OG0009663	124
Samuel_OG0000340_OG1	171
Samuel_OG0000340_OG0	333
Samtor_OG0006028	178
Sam-S_OG0003348	4275
Saf6_OG0003365	207
Saf-B_OG0001038_OG0	3820
Sac1_OG0004120_OG0	1199
S_OG0009013	474
SWIP_OG0008184	397
SRPK_OG0000075_OG1	481
SREBP_OG0010403	10999
SPoCk_OG0012413	4
SPoCk_OG0011830_OG0	11
SPoCk_OG0003812	2643
SPR_OG0007378	62
SPE_OG0000864_OG1	2702
SPARC_OG0011432	1281
SP555_OG0001815	116
SP2353_OG0002915_OG0	2235
SP1173_OG0010265	7293
SNRPG_OG0003309	278
SNF4Agamma_OG0004392	1754
SNF4Agamma_OG0002135	205
SMSr_OG0002016	304
SMC5_OG0001962	493
SMC3_OG0008546	700
SMC2_OG0001116	275
SMC1_OG0005322	1167
SLO2_OG0013158	4
SLO2_OG0002824	5
SLO2_OG0001127	468
SLO2_OG0000763_OG0	4
SLO2_OG0000208_OG1	0
SLIRP2_OG0002325	237
SLIRP1_OG0007489	242
SLC22A_OG0009841	50
SLC22A_OG0003827_OG0	11
SKIP_OG0011468	131
SKIP_OG0004766	19
SKIP_OG0004764	20
SK-PT_OG0007986	905
SIFa_OG0006023	17
SIFaR_OG0011438	5
SIFaR_OG0004382	20
SIDL_OG0004602	851
SH3PX1_OG0010994	920
SF2_OG0004970	752
SF1_OG0004882	376875
SERCA_OG0006845	1299825
SCaMC_OG0000815	882
SCOT_OG0004076	716
SCCRO4_OG0010385	1129
SCCRO3_OG0006670	290
SCAR_OG0009658	1341
SCAP_OG0001532_OG0	1865
SC35_OG0009747	477
SA_OG0001939_OG0	860
SAK_OG0009876	63
SA-2_OG0011301	0
S6k_OG0010213	501
S6k_OG0010211	253
S6kII_OG0008698	233
S6KL_OG0008680	916
S6KL_OG0003335_OG0	204
S2P_OG0002926	704
S1P_OG0012573	91
S-Lap8_OG0006470	0
S-Lap7_OG0007291	2
S-Lap5_OG0007286	0
S-Lap4_OG0010951	0
S-Lap3_OG0010952	0
S-Lap2_OG0004096	1
S-Lap1_OG0002053	50
RyR_OG0007124	58102
Rx_OG0001124	201
RunxB_OG0007513	2
RunxA_OG0007512	1
Rubicon_OG0007762	1405
Rtnl2_OG0004355	0
Rtnl1_OG0003419	16022
Rtnl1_OG0003418	895
Rtf1_OG0007030	1230
Rtca_OG0007619	413
RtcB_OG0003718	449
Rtc1_OG0008253	134
RtGEF_OG0009413	10648
Rsph9_OG0009467	3
Rsph4a_OG0006861	15
Rsph3_OG0010272	525
Rsph1_OG0009774	23
Rsf1_OG0003532	561
Rsbp15_OG0004949	15
Rs1_OG0007170	369
Rrp6_OG0004582	312
Rrp4_OG0005993	274
Rrp47_OG0012333_OG0	268
Rrp46_OG0002359_OG0	44
Rrp45_OG0003313	123
Rrp42_OG0006499	96
Rrp40_OG0009054	96
Rrp1_OG0008924	43
Rpt6_OG0003121	1851
Rpt6R_OG0005760	0
Rpt6R_OG0005026	0
Rpt5_OG0005522	1498
Rpt4_OG0003167_OG0	1902
Rpt3_OG0008018	2083
Rpt3R_OG0004561	3
Rpt2_OG0005536	1296
Rpp30_OG0008732	76
Rpp25_OG0002978_OG0	0
Rpp25_OG0002976_OG0	40
Rpp21_OG0007389	30
Rpp20_OG0008275	525
Rpn9_OG0005519	959
Rpn8_OG0006901	1885
Rpn7_OG0002284_OG0	1118
Rpn6_OG0006158	1776
Rpn5_OG0004242	1804
Rpn3_OG0009543	1345
Rpn2_OG0005098	1000
Rpn1_OG0003985	2613
Rpn13_OG0007309	1627
Rpn13R_OG0003218_OG0	1
Rpn12_OG0010731	916
Rpn12R_OG0004042	1
Rpn11_OG0001809	830
Rpn10_OG0009873	1483
Rpi_OG0005968	720
Rph_OG0008045	112
Rpe_OG0006728	306
RpS9_OG0000822_OG0	12320
RpS8_OG0005707	19919
RpS7_OG0002640	18886
RpS6_OG0007951	25349
RpS5b_OG0004590	266
RpS5a_OG0008593	19778
RpS4_OG0003922_OG0	27499
RpS3_OG0002563	17764
RpS3A_OG0011559	26353
RpS30_OG0002401_OG0	18193
RpS2_OG0009249	14685
RpS27_OG0005169	7480
RpS27A_OG0009377	17574
RpS25_OG0005458	11465
RpS24_OG0007006	12000
RpS23_OG0006530	14140
RpS21_OG0008932	6428
RpS20_OG0002396_OG0	7304
RpS19a_OG0008553	16117
RpS18_OG0001656	12990
RpS17_OG0011267	12631
RpS16_OG0003019	14960
RpS15_OG0006634	13931
RpS14b_OG0000173_OG2	13639
RpS13_OG0003484	15431
RpS12_OG0001997_OG0	7951
RpS11_OG0006179	13875
RpS10a_OG0000335_OG1	12180
RpS10a_OG0000335_OG0	52
RpLP2_OG0006631	20695
RpLP1_OG0008753	17441
RpLP0_OG0003824_OG0	31401
RpLP0-like_OG0006297	170
RpL9_OG0009660	16385
RpL8_OG0011096	22377
RpL7_OG0001849_OG0	24010
RpL7A_OG0007724	28277
RpL7-like_OG0009721	791
RpL6_OG0001100	29209
RpL5_OG0003089	32583
RpL4_OG0005541	28827
RpL40_OG0003388	13213
RpL3_OG0005456	23896
RpL37b_OG0005979	1
RpL37b_OG0003266_OG0	13008
RpL36_OG0007983	10285
RpL36A_OG0009784	7298
RpL35_OG0007367	13530
RpL35A_OG0004195	13255
RpL34b_OG0000292_OG1	15828
RpL32_OG0002636	11958
RpL31_OG0006356	17147
RpL30_OG0009534	6802
RpL28_OG0001676	19340
RpL27_OG0001452_OG0	13399
RpL27A_OG0008994	20345
RpL26_OG0009915	16146
RpL24-like_OG0005438	4034
RpL23_OG0011644	20334
RpL22_OG0007864	24273
RpL22-like_OG0011567	0
RpL21_OG0007319_OG0	28446
RpL19_OG0005859	23260
RpL18_OG0010422	12064
RpL18A_OG0005883	15869
RpL17_OG0001706_OG0	16232
RpL15_OG0012888	25629
RpL14_OG0011191	15078
RpL13_OG0001842_OG0	20511
RpL13A_OG0004220	23265
RpL12_OG0006870	16046
RpL11_OG0003036	15530
RpL10_OG0012915	17882
RpL10Ab_OG0001983	22783
RpL10Aa_OG0004594	0
RpA-70_OG0004801	411
Rox8_OG0005325	1338
Rox8_OG0001075_OG0	768
Ror_OG0008849	105
Rop_OG0002020	1843
Root_OG0000750_OG0	81
Rok_OG0008552	2168
Roe1_OG0007279	942
Roc2_OG0012996	85
Roc2_OG0001139_OG1	14079
Roc1b_OG0004131_OG0	0
Roc1a_OG0000921	908
RnrS_OG0001612	13
RnrL_OG0009386	205
RnpS1_OG0002570	349
Rnp4F_OG0003216	974
Rnmt_OG0001800_OG0	0
Rnf146_OG0003834	238
Rnb_OG0005695	242
Rme-8_OG0001606_OG0	1236
Rm62_OG0004256	16823
RluA-2_OG0011797	225
RluA-1_OG0009366	5847
Rlip_OG0004415	973
Rlb1_OG0005547	285
RipÎ±_OG0001848_OG0	258
Rip11_OG0003333	4396
Rint1_OG0002014_OG0	356
Rim_OG0001502_OG0	249
Rim2_OG0009053	9048
Rilpl_OG0007672	1365
Rift_OG0002674	400
Rif1_OG0002992	113
Rich_OG0009834	999
Ric_OG0006508	1217
Rhp_OG0008504	390
RhoU_OG0007529	339
RhoL_OG0004660	367
RhoGEF64C_OG0010617	408
RhoGEF4_OG0002013_OG0	3
RhoGEF3_OG0002063	88
RhoGEF2_OG0005924	6871
RhoGDI_OG0003928_OG0	910
RhoGAPp190_OG0007698	1765
RhoGAP93B_OG0004406	668
RhoGAP92B_OG0002169	1164
RhoGAP71E_OG0011842	192
RhoGAP71E_OG0001982_OG0	423
RhoGAP68F_OG0010822	2139
RhoGAP5A_OG0007373	301
RhoGAP54D_OG0005874	39
RhoGAP1A_OG0007856	1568
RhoGAP19D_OG0007515	2072
RhoGAP18B_OG0007472	20
RhoGAP18B_OG0001688	1959
RhoGAP16F_OG0007874	145
RhoGAP15B_OG0008581	1713
RhoGAP100F_OG0005821	70
RhoBTB_OG0010376	1624
Rho1_OG0006507	5073
Rheb_OG0004210	1777
Rhau_OG0009435	609
Rh7_OG0010826	28
Rh6_OG0005245	184
Rh5_OG0009712	424
Rh50_OG0010608	7749
Rh4_OG0010705	305
Rh4_OG0004011	527
Rh4_OG0002028_OG0	647
Rh4_OG0000813_OG0	4
Rh3_OG0002182_OG0	873
Rgl_OG0010904	1517
Rgk3_OG0006931	747
Rgk3_OG0006930	7473
Rgk3_OG0000421_OG1	0
Rgk2_OG0006708	32
Rgk1_OG0003033_OG0	0
Rga_OG0004218	2378
Rfx_OG0004898	615
RfC4_OG0010510	139
RfC3_OG0009375	31
RfC38_OG0009678	38
Rexo5_OG0010261	388
Rev1_OG0011355	206
Ret_OG0001900_OG0	101
Reps_OG0009672	641
Reph_OG0008783	653
Rep_OG0007051	307
Rel_OG0004858	1291
Regnase-1_OG0002180_OG0	158
Reg-5_OG0006053	2684
Reg-2_OG0011359	68
Ref2_OG0012746	0
Ref1_OG0004316	2428
Reepl1_OG0007881	0
ReepA_OG0005990	17616
Reck_OG0010845	647
RecQ5_OG0010865	1548
RecQ4_OG0010547	8
Rdl_OG0011242	4972
Rchy1_OG0009588	181
Rcd7_OG0009901	18
Rcd6_OG0006624	293
Rcd5_OG0010498	1293
Rcd4_OG0003475	3
Rcd1_OG0002923	1779
Rcd-1_OG0000912	1034
Rcc1_OG0003935	464
Rca1_OG0009621	220
Rbsn-5_OG0009245	465
Rbpn-5_OG0002811_OG0	1429
Rbp6_OG0010912	500
Rbp4_OG0001375_OG0	13
Rbp1-like_OG0000250_OG1	7331
Rbm13_OG0007752	285
Rbfox1_OG0004059_OG0	1
Rbfox1_OG0000820_OG0	5332
Rbf_OG0007352	1462
Rbf2_OG0002510	34
Rbcn-3B_OG0007632	3126
Rbcn-3A_OG0008609	13009
Rbbp5_OG0003962_OG0	229
Rb97D_OG0011529	769
Ravus_OG0002447_OG0	223
Rat1_OG0001276_OG1	571
Rassf_OG0004676	531
RasGAP1_OG0004065	917
Ras85D_OG0005546	547
Ras64B_OG0010511	1276
RapGAP1_OG0009320	1291
RapGAP1_OG0003626	3
Rap2l_OG0013475	1971
Rap1_OG0011051	920
Ranbp9_OG0002551	323
Ranbp21_OG0007422	434
Ranbp16_OG0008161	758
Ran_OG0000247_OG1	1433
RanGAP_OG0003460	488
RanBPM_OG0002826	3645
RanBP3_OG0005521	655
Rala_OG0008141	244
Rai1_OG0008566	87
RagC-D_OG0007172	1274
RagA-B_OG0002335	208
Raf_OG0007595	483
Rae1_OG0002720	602
Rad9_OG0009917	72
Rad60_OG0001403	212
Rad51D_OG0002898	13
Rad1_OG0003431	47
Rad17_OG0002589_OG0	49
Rack1_OG0009796	24817
RacGAP84C_OG0004342	0
Rac2_OG0010447	1932
Rac1_OG0011314	667
Rabex-5_OG0011316	571
RabX6_OG0011351	96
RabX5_OG0011023	4
RabX4_OG0004642	204
RabX1_OG0002736	357
RabGGTb_OG0003547	956
RabGGTa_OG0002091	744
Rab9_OG0003463	641
Rab8_OG0010392	2400
Rab7_OG0005329	3980
Rab6_OG0009729	390
Rab5_OG0003448	1891
Rab4_OG0002701	935
Rab40_OG0008470	822
Rab3_OG0002842	198
Rab3GAP1_OG0009047	276
Rab3GAP1_OG0009045	525
Rab39_OG0007964	1335
Rab35_OG0003298	587
Rab32_OG0002897_OG0	435
Rab32_OG0002896_OG0	178
Rab30_OG0009348	167
Rab3-GEF_OG0008346	1035
Rab3-GAP_OG0009722	537
Rab2_OG0002973_OG0	2672
Rab27_OG0007663	68
Rab26_OG0010300	61
Rab26_OG0010299	61
Rab23_OG0004233	73
Rab21_OG0008707	890
Rab1_OG0004386	4377
Rab19_OG0011163	488
Rab18_OG0007368	995
Rab14_OG0009168	961
Rab11_OG0004402	2517
Rab10_OG0008078	902
RYa-R_OG0005631	6
RYa-R_OG0005630	4
RYBP_OG0006994	214
RSG7_OG0008571	187
RPA3_OG0008392	132
RNaseZ_OG0002820	425
RNaseX25_OG0010684	1503
RNASEK_OG0013470	6416
RN-tre_OG0006801	1763
RIOK2_OG0005164	430
RIOK1_OG0010032	527
RIC-3-PS_OG0006267	26395
RFeSP_OG0003567	55617
REPTOR_OG0004617	1340
REG_OG0003311	471
RASSF8_OG0005137	717
RAF2_OG0000998	358
Qsox4_OG0012468	0
Qsox2_OG0000845	8
Qsox1_OG0007248	1170
QIL1_OG0011850	9607
QC_OG0001159	319
Pyroxd1_OG0009128	282
Pxt_OG0002603	2
Pxn_OG0011100	605
Pxd_OG0002438_OG0	19
Pxd_OG0001060_OG0	407
Pvr_OG0000789	5962
Pvf3_OG0009341	39
Pvf3_OG0001886	23
Pvf2_OG0009342	69
Pvf1_OG0008682	316
Pus7_OG0004094	52
Pus1_OG0002387_OG0	132
Pura_OG0011879	1286
Pura_OG0010457	1815
Pur-alpha_OG0013715	2153
Pu_OG0011609	18
Pu_OG0006613	324
Ptx1_OG0012637	0
Ptth_OG0008769	2
Ptr_OG0007316	27
Ptpmeg_OG0011373	2826
Ptpmeg2_OG0000596_OG0	3078
Ptpa_OG0003539	517
Ptp99A_OG0011946	3331
Ptp69D_OG0009936	374
Ptp61F_OG0011304	1227
Ptp52F_OG0002917	20
Ptp4E_OG0007902	1205
Ptp36E_OG0009498	4818
Ptp10D_OG0008390	545
Ptp10D_OG0008389	283
Ptip_OG0010893	399
Pten_OG0013251	562
Pstk_OG0007429	355
Pss_OG0010356	252
Psn_OG0010366	1418
Psi_OG0006432	690
Psf3_OG0008063	33
Psf2_OG0009007	40
Psf1_OG0011319	5
Psc_OG0002947	238
Psa_OG0004113	739
PsGEF_OG0007598	438
Prx6005_OG0008928	172
Prx5_OG0005065	17082
Prx3_OG0004883	3224
Prx2540-2_OG0000085_OG0.2	236
Prx2540-2_OG0000085_OG0	148
Prtl99C_OG0000087_OG0	0
Prps_OG0004066	1620
Prp8_OG0006598	1692
Prp6_OG0009911	416
Prp5_OG0008335	586
Prp4k_OG0011388	860
Prp40_OG0008915	277
Prp3_OG0010389	608
Prp39_OG0005390	4197
Prp38_OG0006386	392
Prp31_OG0009961	586
Prp19_OG0001625	481
Prp18_OG0004474	208
Prp16_OG0008234	395
Prp16_OG0008232	681
ProsÎ±4T1_OG0000462_OG1	676
ProsÎ±1R_OG0001600_OG0	1076
Prosbeta7_OG0004181	1182
Prosbeta6_OG0001314	778
Prosbeta5_OG0002851	2256
Prosbeta5R2_OG0012156	1
Prosbeta5R1_OG0005969	0
Prosbeta4_OG0008872	1123
Prosbeta4R2_OG0008954	0
Prosbeta4R1_OG0012139	0
Prosbeta3_OG0004851	965
Prosbeta2_OG0010846	1301
Prosbeta2R2_OG0011978	7
Prosbeta2R1_OG0003283	0
Prosbeta1_OG0002914	866
Prosap_OG0006540	2850
Prosalpha7_OG0006333	2083
Prosalpha6_OG0003530	1402
Prosalpha6T_OG0009231	1
Prosalpha5_OG0005905	1467
Prosalpha4T2_OG0006014	0
Prosalpha3_OG0006261	1360
Prosalpha3T_OG0012028	0
Prosalpha2_OG0004428	1212
Proc_OG0003796_OG0	4
Proc-R_OG0007908	1993
ProRS-m_OG0004081	352
Prip_OG0006551	2018
Prim2_OG0010380	34
Prim1_OG0011174	120
Prestin_OG0010119	932
Prdm13_OG0010243	0
Prat_OG0004372	183
Prat2_OG0010274	362
PrBP_OG0009808	201
Ppt2_OG0009686	933
Ppt1_OG0003176	279
Ppox_OG0004627	80
Ppn_OG0005405	3246
Ppi1_OG0005731	1
Pph13_OG0008770	46
Ppcs_OG0004479	169
Ppcdc_OG0002718	658
Ppat-Dpck_OG0010202	550
Ppa_OG0006993	491
PpY-55A_OG0011581	0
PpV_OG0001701	362
PpN58A_OG0002714	0
PpD6_OG0012347	0
PpD5_OG0002711	0
PpD3_OG0004559	421
Pp4-19C_OG0000547_OG0	255
Pp2C1_OG0007910	1862
Pp2B-14D_OG0000272_OG1	883
Pp2B-14D_OG0000272_OG0	1746
Pp2A-29B_OG0003482	4463
Pp1-Y2_OG0000044_OG3	2578
Pp1-Y2_OG0000044_OG1	6
Pp1-Y2_OG0000044_OG0	1342
Poxn_OG0006810	7
Poxm_OG0004814	710
Porin2_OG0009644	11
Pop5_OG0010686	206
Pop4_OG0004007	143
Pop2_OG0010814	1524
Pop1_OG0007371	68
Pomp_OG0002695	1215
PolrMT_OG0009016	3708
Polr3K_OG0012065	50
Polr3I_OG0008575	130
Polr3H_OG0010031	147
Polr3G_OG0010925	137
Polr3F_OG0004751	98
Polr3E_OG0010327	489
Polr3D_OG0010127	440
Polr3C_OG0001364_OG0	108
Polr3B_OG0006589	269
Polr3A_OG0001199	345
Polr2M_OG0002166_OG0	206
Polr2J_OG0009465	218
Polr2I_OG0002229	196
Polr2H_OG0009860	165
Polr2G_OG0002264	33
Polr2F_OG0004184	362
Polr2D_OG0005052_OG0	91
Polr2C_OG0009184	222
Polr2B_OG0001381	1026
Polr2A_OG0003193	2535
Polr1H_OG0001042_OG0	22
Polr1F_OG0003754_OG0	98
Polr1E_OG0002470_OG0	85
Polr1D_OG0012160	46
Polr1C_OG0003427	154
Polr1B_OG0003354	158
Polr1A_OG0006147	288
PolZ2_OG0004212	63
PolZ1_OG0002867	444
PolQ_OG0002153	39
PolI_OG0004798	149
PolH_OG0009840	45
PolG2_OG0009185	322
PolG1_OG0009188	110
PolE4_OG0007025	74
PolE2_OG0010217	1
PolE1_OG0005499	126
PolD3_OG0008804	92
PolD2_OG0011037	109
PolD1_OG0010004	490
PolA2_OG0005376	42
PolA1_OG0000844_OG0	0
Pof_OG0002750	276
Poc1_OG0010164	120
Pnn_OG0004556	178
Pngl_OG0001530_OG0	1236
Pmvk_OG0009100	101
Pms2_OG0006828	61
Pmm2_OG0009941	268
Pmi_OG0010206	444
Plzf_OG0009720	154
Plp_OG0004040_OG0	1472
Plod_OG0010060	144
Plod_OG0010057	88
Pli_OG0005532	857
PlexA_OG0013281	339
Plekhm1_OG0005929	491
Pldn_OG0003885	150
Pld_OG0003087	285
Pld3_OG0003680_OG0	552
Plc21C_OG0003353_OG0	1240
Plap_OG0009029	1222
Pkg21D_OG0003363	7
Pkd2_OG0009741	5
Pkcdelta_OG0008472	338
Pkcdelta_OG0008471	19714
Pkc98E_OG0005081	3944
Pkc53E_OG0006440	810
Pka-R2_OG0002880	552
Pka-R1-PW_OG0010338	11173
Pka-C3_OG0009993	12100
Pka-C2_OG0001099	0
Pk34A_OG0009770_OG0	35
Pitslre_OG0010349	5285
Pits_OG0008462	986
Pisd_OG0002532	665
Pis_OG0001766	1078
Pino_OG0009019	9879
Pink1_OG0007736	13574
Pih1D1_OG0012163	497
Pif1_OG0001804_OG0	6
Pif1A_OG0004838	9147
Pif1A_OG0004836	34620
Pif1A_OG0002329_OG0	29111
Piezo-PP_OG0003608	2030
Picot_OG0006418	7336
Pi4KIIalpha_OG0004206	785
Pi4KIIIalpha_OG0007355	5840
Pi3K92E_OG0002389	750
Pi3K68D_OG0010019	372
Pi3K68D_OG0010017	1008
Pi3K59F_OG0002735	1061
Pi3K21B_OG0008745	116
Phyhd1_OG0002361	5346
Phs_OG0009982	169
Phm_OG0001644_OG0	906
Phlpp_OG0009545	0
Phk-3_OG0005857	245
Phf7_OG0000784	49
Phf5a_OG0009593	117
PheRS-m_OG0006799	1719
Phb2_OG0002944	1623
Phax_OG0006393	382
Phae2_OG0009731	0
Phae1_OG0009730	0
PhKgamma_OG0008387	6687
Pgm2b_OG0006167	0
Pgm2a_OG0006396	909
Pgm1_OG0010792	16372
Pglym78_OG0005095	33638
Pgk_OG0008948	28283
Pgi_OG0007115	29361
Pgd_OG0007794	1661
Pgcl_OG0007841	0
Pgant9_OG0006422	154
Pgant8_OG0009984	2
Pgant7_OG0008664	155
Pgant6_OG0002049	237
Pgant5_OG0001807	639
Pgant4_OG0001803	20
Pgant3_OG0002964_OG0	635
Pgant35A_OG0003591	130
Pgant2_OG0008893	193
Pgant1_OG0006825	440
Pgam5_OG0003151	171
Pgam5-2_OG0006008	0
Pfk_OG0002814	22019
Pfdn6_OG0010581	824
Pfdn5_OG0004733	575
Pfdn4_OG0010588	305
Pfdn2_OG0010073	891
Pfdn1_OG0000610_OG0	218
Pfas_OG0005829	367
Pez_OG0000584_OG0	217
Pex7_OG0004100	13
Pex6_OG0000765_OG0	0
Pex5_OG0007643	845
Pex3_OG0009958	541
Pex2_OG0011172	125
Pex23_OG0003964_OG0	0
Pex1_OG0010885	1052
Pex19_OG0009725	2746
Pex16_OG0010348	383
Pex14_OG0010347	240
Pex13_OG0003079	858
Pex12_OG0003366	92
Pex11c_OG0005492	74
Pex11ab_OG0006678	388
Pex10_OG0011288	149
Peritrophin-A_OG0008080	289
Pepck2_OG0006706	66
Pepck1_OG0006707	567
Pen_OG0000791	2
Pect_OG0009239	5330
Pebp1_OG0004735	0
Pdxk_OG0011249	258
Pdss2_OG0010329	1270
Pdrg1_OG0006323	44
Pdp_OG0007965	1141
Pdp1_OG0010678	16054
Pdk_OG0006367	3045
Pdk1_OG0011377	3613
Pdi_OG0009956	4285
Pdhb_OG0005088	37074
Pdha_OG0007909	23085
Pdh_OG0010751	666
Pdfr_OG0007604	173
Pdf_OG0001507_OG0	64
Pde9_OG0008446	164
Pde8_OG0001553	2042
Pde6_OG0013114_OG0	175
Pde6_OG0002583_OG0	441
Pde1c_OG0009705	29
Pde1c_OG0009702	825
Pde1c_OG0003775	0
Pde1c_OG0000976_OG0	2983
Pde11_OG0009506	3065
Pdcd4_OG0008254	2578
Pcyt2_OG0011290	598
Pcyt1_OG0011291	4568
Pcp_OG0009632	1
Pcmt_OG0004204	6175
Pcl_OG0006104	317
Pcif1_OG0010346	854
Pcf11_OG0006175	7963
Pcd_OG0005128	475
Pc_OG0010301	181
Pburs_OG0009165	0
Pbp95_OG0002295_OG0	188
Pbp49_OG0003058	413
Pbgs_OG0001318_OG0	55
Pax_OG0003715	51078
Patsas_OG0009728	277
Patronin_OG0005887	2612
Patr-1_OG0001431	461
Patj_OG0011043	823
Pat1_OG0007727	1552
Past1_OG0004444	2085
Pask_OG0006858	187
Parp16_OG0006472	0
Parg_OG0003091	499
Papst2_OG0001312	305
Papss_OG0010393	296
Panx_OG0006922	86
Pal2_OG0001552	389
Pal1_OG0006322	770
Pak_OG0002107_OG0	2551
Pak3_OG0004982	209
Paf-AHalpha_OG0008506	203
Pabp2_OG0007176	280
Pa1_OG0007898	101
PVRAP_OG0010226	447
PTPMT1_OG0002567	1082
PTP-ER_OG0006005	1897
PSMG1_OG0004243	553
PRL-1_OG0009138	3125
PRAS40_OG0002771	2333
PR-Set7_OG0005566	235
PQBP1_OG0005185	206
PPYR1_OG0012117	0
PPP4R2r_OG0003226	625
PPP1R15_OG0006856	2331
PPO3_OG0000232_OG1	327
PPO3_OG0000232_OG0	0
PPO1_OG0006089	77
POSH_OG0005878	373
POLDIP2_OG0002094	5584
PNUTS_OG0003379	6929
PNPase_OG0005802	89
PNKP_OG0000736_OG0	77
PMP34_OG0010545	439
PMCA_OG0011938_OG0	6673
PLCXD_OG0003779	267
PKD_OG0002468_OG0	1594
PK2-R2_OG0004914	18
PK2-R1_OG0004915	56
PK1-R_OG0004532	7
PIP82_OG0007416	83
PIP5K59B_OG0006974	970
PIP4K_OG0013069	1314
PIG-Z_OG0006006	206
PIG-X_OG0003070_OG0	86
PIG-Wb_OG0001322	2
PIG-Wa_OG0003442	49
PIG-V_OG0006444	619
PIG-U_OG0001924	231
PIG-T_OG0008320	706
PIG-P_OG0012018	446
PIG-O_OG0006698	419
PIG-N_OG0000671	93
PIG-M_OG0002719	2744
PIG-L_OG0002174_OG0	3677
PIG-K_OG0007626	417
PIG-H_OG0002299_OG0	163
PIG-G_OG0011619	307
PIG-F_OG0009891	55
PIG-C_OG0010665	56
PIG-B_OG0010475	1000
PIG-A_OG0000885_OG0	111
PICK1_OG0009756	176
PI31_OG0001611	1226
PHGPx_OG0004004	10560
PH4Î±SG1_OG0001097_OG0	2
PH4Î±NE2_OG0000123_OG2	1
PH4Î±NE2_OG0000123_OG0	1
PH4alphaSG2_OG0005752	0
PH4alphaPV_OG0005765	6
PH4alphaNE1_OG0005754	2
PH4alphaMP_OG0005753	160
PH4alphaEFB_OG0005751	242
PGS1_OG0004457	354
PGRP-SD_OG0003973	233
PGRP-SC2_OG0007130	1
PGRP-SB2_OG0011895	0
PGRP-SB1_OG0010715	82
PGRP-SA_OG0007883	278
PGRP-LF_OG0011246	217
PGRP-LE_OG0008147	269
PGRP-LD_OG0010207	9
PGRP-LC_OG0001329	1687
PGRP-LB_OG0002550_OG0	201
PGRP-LA_OG0001328	218
PGAP5_OG0003501	153
PGAP3_OG0002980_OG0	306
PGAP2_OG0003368	93
PGAP1_OG0007363	513
PEK_OG0004194	1433
PDZ-GEF_OG0002678	560
PDCD-5_OG0010784	317
PCNA_OG0007081	3
PCNA2_OG0001864	192
PCID2_OG0001986	172
PCB_OG0002883	8074
PAPLA1_OG0009244	33
PAPLA1_OG0009242_OG0	948
PAN3-PQ_OG0010637	9016
PAN2_OG0007107	1155
P5cr_OG0004473	411
P5cr-2_OG0001426_OG0	32
P5CS_OG0009837	202
P5CDh2_OG0011996	0
P5CDh1_OG0009843	14850
P58IPK_OG0002574_OG0	598
P32_OG0006068	1028
OtopLc_OG0000509_OG1	28
OtopLb_OG0003543	4
OtopLa_OG0007370	603
Ote_OG0011614	110
Ostgamma_OG0001834	764
OstDelta_OG0006076	1053
Ost48_OG0003158	1026
Osi9_OG0004273	9
Osi8_OG0004272	0
Osi7_OG0004271	0
Osi6_OG0004270	0
Osi5_OG0004269	0
Osi4_OG0004268	5
Osi3_OG0002106	0
Osi2_OG0004267	26
Osi24_OG0004266	30
Osi23_OG0011550	1
Osi22_OG0002442_OG0	1
Osi21_OG0009687	0
Osi20_OG0004286	0
Osi1_OG0004264	0
Osi19_OG0004285	0
Osi18_OG0004284	0
Osi17_OG0004283	2
Osi16_OG0004282	0
Osi15_OG0004281	0
Osi14_OG0004280	0
Osi13_OG0004279	6
Osi12_OG0004276	0
Osi11_OG0004275	3
Osi10a_OG0004274	0
Oseg6_OG0007050	156
Oseg5_OG0001251_OG0	0
Oseg4_OG0011030	321
Oseg2_OG0011070	379
Oseg1_OG0002050_OG0	90
Oscillin_OG0009444	172
Osbp_OG0005199	2787
Os-C_OG0002301_OG0	11
Ork1_OG0008032	98
Orct_OG0005295	77
Orct2_OG0005296	337
Orcokinin_OG0012074	72
Orco_OG0004191	8
Orc6_OG0006334	2
Orc5_OG0009186	14
Orc4_OG0006055	9
Orc3_OG0007241	31
Orc2_OG0002220_OG0	5
Orc1_OG0006733	24
Orai_OG0006084	3237
Or9a_OG0008062	0
Or98b_OG0002544_OG0	0
Or94b_OG0011466	0
Or94a_OG0004688	3
Or92a_OG0007860	0
Or88a_OG0002225	0
Or85f_OG0004875	6
Or85e_OG0001421	0
Or85d_OG0004819	1
Or85b_OG0000150_OG1	0
Or85b_OG0000150_OG0	1
Or83c_OG0001014	0
Or83a_OG0002093	1
Or7a_OG0008537	6
Or74a_OG0000238_OG1	0
Or74a_OG0000238_OG0	2
Or69a_OG0000485_OG0	0
Or67d_OG0010953	0
Or67c_OG0010954	0
Or67b_OG0011005	0
Or67a_OG0000088_OG1	0
Or65b_OG0000559_OG0	0
Or65a_OG0010254	0
Or63a_OG0011120	1
Or59c_OG0001109_OG0	0
Or59a_OG0000882	0
Or56a_OG0003043	0
Or49b_OG0003023	0
Or47b_OG0001577_OG0	0
Or47a_OG0001570_OG0	0
Or46a_OG0000762	0
Or45b_OG0006361	11
Or45a_OG0006375	1
Or43b_OG0002858	91
Or43a_OG0006764	4
Or42b_OG0005834	0
Or42a_OG0000658_OG1	16
Or33c_OG0011404	0
Or33a_OG0000372_OG1	0
Or30a_OG0011793	0
Or2a_OG0007773	157
Or24a_OG0008774	0
Or23a_OG0000373_OG0	0
Or22c_OG0009077	9
Or22b_OG0000237_OG0	0
Or1a_OG0011695	1
Or19a_OG0000786_OG0	9
Or13a_OG0012906	1
Or10a_OG0007893	11
Optix_OG0000507_OG0	5
Opbp_OG0002985_OG0	150
Opa1_OG0006528	5192
Oli_OG0009484	14
Ogg1_OG0012097	103
Ogdh_OG0010695	96027
Oga_OG0004389	298
Odj_OG0002606_OG0	382
Odc1_OG0000145_OG1	11
Odc1_OG0000145_OG0	39
Oda_OG0011608	33778
OctÎ²3R_OG0001365_OG0	351
Octbeta2R_OG0004432	1943
Octbeta1R_OG0004731	120
Octalpha2R_OG0011446	28
Octalpha2R_OG0001366	30
Oct-TyrR_OG0009836	320
Ocrl_OG0007630	1253
Ocho_OG0010851	0
Obp99d_OG0005124	0
Obp99c_OG0005123	1820
Obp99a_OG0005118	64
Obp93a_OG0011984	0
Obp8a_OG0012319	33
Obp85a_OG0001418_OG0	1
Obp84a_OG0004339	14
Obp83g_OG0012927	346
Obp83ef_OG0004261	54
Obp83cd_OG0004260	9
Obp83b_OG0004255	0
Obp83a_OG0004254	9
Obp73a_OG0010696	0
Obp59a_OG0006991	0
Obp58d_OG0006987	0
Obp58c_OG0006988	0
Obp58b_OG0006989	11
Obp57c_OG0007097	3351
Obp57a_OG0000359_OG1	80
Obp56h_OG0007070	3703
Obp56g_OG0007069	7666
Obp56e_OG0004137_OG0	544
Obp56d_OG0003041_OG0	6946
Obp56c_OG0003040_OG0	132
Obp56b_OG0003039_OG0	0
Obp56a_OG0003038_OG0	9
Obp50e_OG0006130	18
Obp49a_OG0003075	13187
Obp47b_OG0006223	0
Obp47a_OG0002782_OG0	0
Obp46a_OG0006306	0
Obp44a_OG0007175	774
Obp28a_OG0003606	33
Obp19d_OG0008068	20028
Obp19c_OG0008069	24
Obp19b_OG0008070	34755
Obp19a_OG0008071	1
Oaz_OG0006136	8
Oaz_OG0006135	1
Oatp74D_OG0010092	67
Oatp58Dc_OG0003025	73
Oatp58Db_OG0001650	12
Oatp58Da_OG0003026	0
Oatp33Eb_OG0003785	5
Oatp33Ea_OG0003784	11
Oatp30B_OG0009282	1315
Oatp26F_OG0009607	9
Oat_OG0009887	243
Oamb_OG0004940	264
Oamb_OG0000742_OG0	280
OXA1L_OG0004057	474
OSCP1_OG0002931_OG0	300
OS9_OG0012351	1679
ORMDL_OG0009868	247
O-fut2_OG0001171	354
O-fut1_OG0006535	50
Nxt1_OG0003011	173
Nurf-38_OG0006018	3004
Nup98-96_OG0002569_OG0	460
Nup93-2_OG0001395	283
Nup93-1_OG0001189	755
Nup75_OG0002766	154
Nup62_OG0006480	812
Nup58_OG0004507	516
Nup54_OG0006207	426
Nup50_OG0007179	284
Nup44A_OG0007192	396
Nup43_OG0002463_OG0	89
Nup37_OG0002501	32
Nup35_OG0008669	521
Nup358_OG0005168	5771
Nup214_OG0002725	917
Nup205_OG0001763	356
Nup188_OG0007213	373
Nup160_OG0009677	388
Nup154_OG0009661	307
Nup153_OG0003308	2007
Nup133_OG0004709	25
Nup107_OG0009349	419
Nulp1_OG0010556	1211
Nufip_OG0003871_OG0	16
Nuf2_OG0009344	49
Nuak_OG0002356	12071
Ntmt_OG0006330	662
Ntl_OG0003624	12
Ntf-2r_OG0000595_OG1	1614
Ntan1_OG0007236	1271
NtR_OG0002904	270
Nt5c_OG0006359	5960
Nt5b_OG0012562	388
Nt5b_OG0008655	3420
Nt5b_OG0000581_OG0	8
Nt5a_OG0004118	1518
Nsun5_OG0004483	199
Nsun2_OG0007937	489
Nse4_OG0009369_OG0	983
Nse1_OG0009613	10
Ns4_OG0009434	363
Ns3_OG0007669	527
Ns2_OG0005879	1253
Ns1_OG0002372	413
Nrx-IV_OG0010824	1680
Nrx-1_OG0004734	2907
Nrt_OG0010713	367
Nrk_OG0006548	218
Nrg_OG0011670	4959
Nrd1_OG0008368	877
Nprl3_OG0010895	352
Nprl2_OG0008574	366
Nplp3_OG0010765	5580
Nplp2_OG0012185	1951
Nplp1_OG0005852	28
Npl4_OG0005142	14570
Npl4_OG0005141	17840
Nph_OG0002632	377
Npc2h_OG0000324_OG1	146
Npc2h_OG0000324_OG0	227
Npc2f_OG0005315	68
Npc2e_OG0001033	1
Npc2d_OG0002243	0
Npc2c_OG0002244	0
Npc2b_OG0004529	1304
Npc2a_OG0009072	1879
Npc1b_OG0007504	2
Npc1a_OG0003529	1309
Np_OG0006411	18
Nox_OG0006486	508
Notum_OG0010009	126
Not3_OG0000878_OG0	2461
Not1_OG0002889	4978
Not11_OG0006866	157
Not10_OG0004435	546
Nost_OG0007745	2039
Nos_OG0009642	8
Nos_OG0009641	31
Nos_OG0000405_OG1	3
Nos_OG0000405_OG0	0
Nopp140_OG0001677	406
Nop60B_OG0003001	309
Nop56_OG0004740	299
Nop17l_OG0002866	1025
Non3_OG0002479_OG0	88
Non2_OG0011109	557
Non1_OG0006372	14189
Noa36_OG0005401	769
Nnp-1_OG0009219	209
Nnk_OG0005576_OG0	23
Nnf1a_OG0000423_OG1	1
Nna1_OG0011718	17
Nna1_OG0008260	19375
Nmt_OG0001305	171
Nmnat_OG0005197	640
Nmdmc_OG0004857	233
Nmdar2_OG0007662	6
Nmdar1_OG0004202	38
Nmda1_OG0011658	3661
Nmd3_OG0007785	849
Nlp_OG0005719	249
Nlg4_OG0011454_OG0	0
Nlg4_OG0004526_OG0	175
Nlg4_OG0002185_OG0	369
Nlg3_OG0002121_OG0	108
Nlg2_OG0001944_OG0	54
Nle_OG0008765	291
Nipsnap_OG0003242	4416
Nipped-B_OG0013469	1358
NimC4_OG0009411	39
NimC2_OG0003655_OG0	45
NimC1_OG0000957_OG0	89
NimB5_OG0011803	51
NimB4_OG0009403	58
NimB3_OG0001890_OG0	9
NimB2_OG0009404	2223
NimB1_OG0009405	86
NimA_OG0009406	3
NijC_OG0004443	374
NijB_OG0012171	1
NijA_OG0010936	1041
NiPp1_OG0006453	203
Nhe3_OG0000624_OG0	1516
Nhe1_OG0008724	398
Nha1_OG0003755	6
Nha1_OG0001405_OG0	7
Nfs1_OG0000977_OG0	3846
Nf1_OG0005675	2549
Nf-YC_OG0007802	459
Nf-YB_OG0009106	245
Nf-YA_OG0011917	426
Neurochondrin_OG0002109	10051
Neurl4_OG0010888	869
Neto_OG0012126	203
Neto_OG0008639	296
NetB_OG0011715	329
NetB_OG0008214	257
NetA_OG0000512	389
Nepl9_OG0001854	31
Nepl7_OG0009753	0
Nepl5_OG0002069	37
Nepl3_OG0011757_OG0	46
Nepl18_OG0002542	7
Nepl17_OG0005382	3
Nepl16_OG0002508_OG0	126
Nepl15_OG0004695	5141
Nepl14_OG0004696	80
Nepl13_OG0001040	46
Nepl11_OG0011665	27
Nepl10_OG0001120	93
Nep7_OG0000099_OG2	32
Nep7_OG0000099_OG0	9
Nep6_OG0008445	32
Nep5_OG0005629	161
Nep4_OG0004937	227
Nep3_OG0001761_OG0	508
Nep2_OG0004152	2294
Nep1_OG0008613	428
Neos_OG0010423	105
Nemp_OG0000659	108
Nelf-E_OG0011190	369
Nelf-A_OG0004387	1520
Nek2_OG0007953	27
Nedd8_OG0003705	403
Nedd4_OG0010096	3707
Ndg_OG0002822	454
Ndfip_OG0010101	1619
Ndf_OG0003522	1054
Ndc80_OG0000692_OG0	86
Ndc1_OG0001081_OG0	55
Ndae1_OG0003632	925
Nct_OG0004647	539
Ncoa6_OG0008833	1589
Nckx30C_OG0009266	1483
Nckx30C_OG0009265	165
Nckx30C_OG0009264	112
Ncc69_OG0010833	4033
Nca_OG0013466	1737
Nbr_OG0000800_OG0	0
Nazo_OG0011997	3
Naxe_OG0007530	612
Naxd_OG0013464_OG0	181
Naus_OG0006110	1312
Naprt_OG0003391	1973
Nap1_OG0000358	7445
Nak_OG0001913	3602
Nadsyn_OG0008261	466
Nach_OG0006417	33
Nacalpha_OG0003076	7224
Nab2_OG0005289	1008
Naam_OG0004511	2898
Naa80_OG0004565	3218
Naa60_OG0010988	1266
Naa40_OG0005129	38
Naa35_OG0006881	904
Naa30B_OG0011299	0
Naa30A_OG0007591	729
Naa20B_OG0012233	0
Naa20A_OG0003118	563
Naa15-16_OG0007445	1085
NaPi-T_OG0002775	50
NaPi-III_OG0010067	2046
NaCP60E_OG0005868	877
N_OG0008120	1034
NUCB1_OG0010110_OG0	2307
NTPase_OG0008926	1204
NT5E-2_OG0001540	818
NT1_OG0011129	49
NSD_OG0005543	316
NPF_OG0002431_OG0	180
NPFR_OG0004265	19
NO66_OG0000686_OG0	238
NLaz_OG0000794_OG0	278
NKCC_OG0004201	535
NKAIN_OG0005871	1523
NK7.1_OG0002577_OG0	555
NHP2_OG0004043_OG0	58
NFAT_OG0008264	2640
NELF-B_OG0001178	199
NDSW_OG0008821	12461
ND-SGDH_OG0010821	19816
ND-B8_OG0011774	94
ND-B22_OG0001876	10929
ND-B18_OG0008353	8396
ND-B17_OG0009153	13207
ND-B17.2_OG0003428	15213
ND-B16.6_OG0007718	14171
ND-B15_OG0006161	8144
ND-B14_OG0001597_OG0	3
ND-B14.7_OG0011590	13339
ND-B14.5B_OG0008903	14225
ND-B14.5A_OG0007789	8178
ND-B14.5AL_OG0003819_OG0	0
ND-B12_OG0005963	14874
ND-ASHI_OG0003170	14044
ND-75_OG0008532	50445
ND-51L2_OG0006834	1
ND-49_OG0005825	29301
ND-49L_OG0005152	0
ND-42_OG0002287	18210
ND-39_OG0010359	36254
ND-30_OG0010643	18605
ND-24_OG0003164	19065
ND-24L_OG0010916	0
ND-23_OG0002514	26953
ND-20_OG0001735	18378
ND-20L_OG0001066	0
ND-19_OG0006038	10756
ND-18_OG0007443	13833
ND-15_OG0008728	10264
ND-13B_OG0010937	10328
ND-13A_OG0008840	8561
NC2Î²_OG0003405_OG0	0
NC2alpha_OG0005961	210
NAT1_OG0011612	9783
NANS_OG0011443	7
NAAT1_OG0007985	1035
Myt1_OG0010205	182
Mys45A_OG0006394	457
Myo95E_OG0005311	594
Myo61F_OG0011308	78
Myo31DF_OG0009362	2274
Myo28B1_OG0009318	2
Myo10A_OG0008028	1205
Myo10A_OG0000361_OG0	1
Myd88_OG0006376	2883
Myc_OG0003238	257
Mybbp1A_OG0003112	210
Myb_OG0008153	607
Mvl_OG0004411	528
Mvk_OG0007206	390
Mvd_OG0008507	110
Mvb12_OG0007875	356
Muted_OG0004754	365
Mur89F_OG0001078	0
Mur2B_OG0001696_OG0	865
Mur18B_OG0007465	5
Mur11Da_OG0001755	0
Mulk_OG0008850	322
Mul1_OG0000711_OG0	333
Muc96D_OG0000151_OG1	0
Muc91C_OG0002154	32
Muc68E_OG0000999_OG1	1
Muc68Ca_OG0003886	7
Muc55B_OG0006094	0
Muc4B_OG0000545_OG1	0
Muc18B_OG0007464	0
Muc12Ea_OG0001740_OG0	7
Muc11A_OG0000931	30
Mtr4_OG0009152	130
Mtr3_OG0010388	134
Mtpbeta_OG0006948	2761
Mtpalpha_OG0009276	1954
Mtp_OG0003669_OG0	0
Mtp_OG0003668	85
Mtor_OG0006571	956
Mtmr6_OG0002741	1011
Mtl_OG0005351	535
Mthfs_OG0006004	248
Mtch_OG0011383	971
Mtap_OG0005901	158
Mt2_OG0003781	81
Mst89B_OG0002420	15
Mst85C_OG0002341	411
Mst84B_OG0002114	0
MsrA_OG0009973	1991
Msr-110_OG0003965_OG0	39999
Msp300_OG0008839	172
Msp300_OG0008838	24893
Msh6_OG0009960	114
Ms_OG0005285	22
MsR2_OG0011082	35
MsR2_OG0011081	49
MsR1_OG0011083	95
Mrtf_OG0002048	3387
MrgBP_OG0007119	549
Mps1_OG0004893	22
Mppe_OG0006585	267
Mpp6_OG0003679_OG0	69
Mpi_OG0004563	722
Mpcp2_OG0001104	5280
Mpcp1_OG0007085	163697
Mpc1_OG0004466	4706
Mp_OG0011876	71
Mp20_OG0007252	47258
Mp-PR_OG0010405	753
Mov10_OG0005918	36
Mos_OG0007219	0
Mondo_OG0001934_OG0	1
Mon1_OG0008973	597
Moe_OG0003174	7790
Mocs2B_OG0005177	207
Mocs1_OG0010074	538
Moca-cyp_OG0005407	2137
Mob4_OG0002974_OG0	1269
Mob3_OG0013019	690
Mob2_OG0010041	6840
Mob2_OG0010040	10
Mo25_OG0010723	1921
Mnt_OG0008140	2135
Mnn1_OG0009346	822
Mnat9_OG0005813	87
MnM_OG0003996	18765
Mms19_OG0004167	443
Mmp2_OG0006348	2318
Mmp2_OG0006347	42
Mmp1_OG0002751	2534
Mlp84B_OG0004318	147612
Mlp60A_OG0006872	56130
Mlh1_OG0007168	12
Mlf_OG0006802	1783
Mlc2_OG0005734	313265
Mlc1_OG0005350	117845
Mlc-c_OG0007372	846
Mks1_OG0008467	24
Mkp3_OG0003856_OG0	478
Mkk4_OG0002324	956
Mitofilin_OG0002308	23124
Mis12_OG0011866	25
Miro_OG0002533	1693
Mipp2_OG0003324_OG0	99
Mipp1_OG0002029	9133
Mip_OG0010920	25
Mink_OG0001076	113
Miga_OG0001744_OG0	329
Mical_OG0001032	3106
Mic26-27_OG0005417	10565
Mi-2_OG0011872	2495
Mhcl_OG0005201	732
Mhc_OG0008879	1066263
Mgat4b_OG0010859_OG0	4
Mgat4a_OG0004044_OG0	988
Mgat3_OG0003791_OG0	0
Mgat2_OG0002635	2014
Mgat1_OG0007105	434
Mfe2_OG0008178	1337
Mf_OG0004599	222605
Mettl5_OG0003842_OG0	514
Mettl3_OG0002534	104
Mettl2_OG0011277	154
Mettl14_OG0003494	173
Met_OG0008391	913
MetRS_OG0006654	473
MetRS-m_OG0004543	25
Mesh1_OG0005101	42
Mes2_OG0001956_OG0	152
Mer_OG0007417	1577
Menl-2_OG0006476	0
Menl-1_OG0006475	0
Men_OG0005027	4850
Men-b_OG0001505	9428
Membrin_OG0010589	154
Meltrin_OG0001086_OG0	680
Mekk1_OG0004456	945
Meics_OG0010900	273
Megf8_OG0009783	802
Mef2_OG0006324	5154
Med_OG0005812	912
Mec2_OG0000913_OG0	534
Mdr65_OG0010250	1108
Mdr50_OG0006524	44
Mdr49_OG0001143_OG0	376
Mdh2_OG0005056	102570
Mdh1_OG0003648_OG0	5051
Mctp_OG0006659	1630
Mct1_OG0007782	68
Mct1_OG0007780	51
Mcr_OG0009781	1229
Mco4_OG0007616	0
Mco3_OG0005679	2
Mco1_OG0009289	182
Mcm7_OG0011214	15
Mcm6_OG0007733	69
Mcm5_OG0004912	172
Mcm3_OG0003215	123
Mcm2_OG0004802	112
Mcm10_OG0003684_OG0	8
Mccc2_OG0006793	500
Mccc1_OG0002670	1470
Mcad_OG0003974	3294
Mbs_OG0003883_OG0	742
Mbs-PS_OG0012408	15160
Max_OG0003844_OG0	1004
Mau2_OG0004601	346
Mat89Ba_OG0004968	133
Mat1_OG0002845	210
Marf_OG0003168	19260
Marcal1_OG0008961	95
Marc_OG0000894	107
Mapmodulin_OG0006087	702
Map60_OG0011597	337
Map205_OG0001101_OG0	3696
Manf_OG0004971	537
Mal-B1_OG0009704	3
Mal-A8_OG0007143	0
Mal-A7_OG0007144	0
Mal-A6_OG0007145	193
Mal-A5_OG0003052	4354
Mal-A4_OG0001666	3
Mal-A3_OG0000774_OG0	2
Mal-A2_OG0007146	3
Mal-A1_OG0007147	454
Magi_OG0006275	400
MagR_OG0008513	1804
Madm_OG0004238	1032
Mad_OG0008902	823
Mad1_OG0002892	297
Mabi_OG0009230	27
MYPT-75D_OG0010137	754
MTPAP_OG0011681	104
MTF-1_OG0011021	1302
MTA1-like_OG0004225	869
MSBP_OG0011711	2837
MRP_OG0009761	7507
MRG15_OG0004612	468
MP1_OG0003099	405
MME1_OG0001248	640
MKP-4_OG0007426	240
MICU3_OG0004513	2893
MICU1_OG0009340	2162
MICAL-like_OG0003915_OG0	528
MFS9_OG0002384_OG0	34
MFS3_OG0009022	192
MFS1_OG0000593_OG0	0
MFS18_OG0008998	142
MFS16_OG0006928	259
MFS15_OG0001621	270
MFS14_OG0006657	1487
MFS12_OG0003071_OG0	0
MFS10_OG0008487	383
MESR6_OG0003855_OG0	581
MESR4_OG0005882	1876
MESR3_OG0009511	507
MESK4_OG0000533_OG0	87
MESK2_OG0006909	5229
MEP-1_OG0011102	1806
MED9_OG0006495	661
MED8_OG0007090	210
MED7_OG0004905	365
MED6_OG0004564	357
MED4_OG0010427	135
MED30_OG0011356	153
MED28_OG0005149	92
MED27_OG0004228	88
MED25_OG0002171_OG0	354
MED24_OG0011154	778
MED23_OG0006970	247
MED22_OG0007346	271
MED20_OG0008255	169
MED1_OG0009869	882
MED19_OG0010114	692
MED18_OG0007644	339
MED17_OG0002481_OG0	336
MED16_OG0006463	151
MED15_OG0003357	481
MED14_OG0011361	1259
MED11_OG0009923	162
MED10_OG0010783	758
MCU_OG0012189	248
MCU_OG0010259	1004
MCTS1_OG0008621	407
MCPH1_OG0006576	140
MCPH1_OG0006574	848
MBD-like_OG0005554	375
MBD-R2_OG0002409_OG0	1189
MAPk-Ak2_OG0008426	1429
MAN1_OG0006865	878
MAGE_OG0004327	57
M7BP_OG0000395_OG0	1087
M6_OG0009877	233
M1BP_OG0004828	674
Lztr1_OG0007347	955
LysX_OG0000040_OG2	2
LysRS_OG0007560	996
LysP_OG0012210	7
Ltn1_OG0009900	2038
Lst_OG0006633	618
Lst8_OG0007561	67
Lsp2_OG0010819	13
Lsp1Î±_OG0000275_OG1	22
Lsp1gamma_OG0000827	17
Lsm12a_OG0008482	1074
Lsm11_OG0002884	6
Lsm10_OG0002852	45
Lsd-2_OG0008350	3224
Lsd-1_OG0005525	77
Lrt_OG0006284	1158
Lrrk_OG0002390_OG0	252
Lrr47_OG0009360	71
Lrpprc2_OG0007671	918
Lrp4_OG0008158	38
Lrch_OG0009464	57
Lpt_OG0006842	788
Lpin_OG0007174	18912
LpR2_OG0002495_OG0	744
LpR1_OG0005134	3026
Loxl2_OG0005949	3293
Loxl1_OG0001522	194
Lon_OG0009892	1981
Lnpk_OG0001664	1420
Lnk_OG0005681	1901
Lmx1a_OG0010831	4
Lmpt_OG0011892	210
Lmpt_OG0010702	8212
Lmpt_OG0010701	3215
Lmpt_OG0010700	7549
Lkr_OG0010584	78
Lkb1_OG0002203_OG0	721
Lk_OG0010869	8
Lk6_OG0005592	52111
Listericin_OG0001569_OG0	0
List_OG0006664	65
Lis-1_OG0006124	4293
Liprin-gamma_OG0007032	3741
Liprin-beta_OG0010909	1635
Liprin-alpha_OG0003761	368
Lip4_OG0003639	125
Lip3_OG0004918	0
Lip2_OG0000553_OG0	4
Lip1_OG0009355	11
Lint-1_OG0008011	1110
Lime_OG0006329	15
Lim3_OG0012159	1
Lim3_OG0009551	17
Lim1_OG0007755	250
Lhr_OG0002704	127
Lgr4_OG0008558	187
Lgr3_OG0005136	8
Lgr1_OG0005572	95
Lfg_OG0003077	17
LeuRS_OG0008816	512
LeuRS-m_OG0010615	264
Letm1_OG0006015	8945
Lectin-galC1_OG0003716	0
Leash_OG0005465	270
Ldsdh1_OG0008284	1560
Ldh_OG0010253	335
Lcp9_OG0006048	3
Lcp65AÎ¨_OG0003938_OG0	0
Lcp65Ag3_OG0000028_OG2.2	0
Lcp65Ag3_OG0000028_OG2	8
Lcp65Ad_OG0010240	0
Lcp4_OG0000262_OG1	11
Lcp1_OG0000263_OG1	5
Lcch3_OG0008160	73
Lasp_OG0011896_OG0	0
Lasp_OG0010718	1062
Las_OG0010367	3881
Larp7_OG0007576	235
Larp4B_OG0004002	3363
Lar_OG0009104	1037
Lar_OG0009103	34
Lapsyn_OG0006934	189
Lap1_OG0006605	271
LanB2_OG0011006	346
LanB1_OG0003798	388
LanA_OG0010248	419
Lamtor5_OG0007647	305
Lamtor4_OG0010480	413
Lamtor3_OG0009478	486
Lamtor2_OG0006700	554
Lamtor1_OG0010172	976
Lamp1_OG0003738_OG0	7087
Lam_OG0009445	786
LamC_OG0006143	1650
Lac_OG0006210	2041
La_OG0009401	493
LUBEL_OG0001945_OG0	11633
LTV1_OG0002856	4567
LSm7_OG0008875	104
LSm1_OG0006616	110
LS2_OG0005973	0
LRR_OG0002876	1135
LRP1_OG0007165	991
LPCAT_OG0003133	731
LManII_OG0009367	860
LManIII_OG0000038_OG4	0
LManIII_OG0000038_OG3	0
LManIII_OG0000038_OG2	0
LManIII_OG0000038_OG0	31
LKRSDH_OG0009308	80
LIMK1_OG0008461	617
LBR_OG0002717	289
L2HGDH_OG0001264	1594
Kyat_OG0005584	889
Kul_OG0005685	695
Kua_OG0009132	181
Ku80_OG0009148	388
Ktl_OG0002404_OG0	117
Krn_OG0010102	209
Kr_OG0005846	2
KrT95D_OG0005327	9694
Kr-h2_OG0003342	1050
Kr-h1_OG0002685_OG0	2581
Kpc2_OG0007066	197
Kpc1_OG0000841	104
Kmn1_OG0001715	72
Klp98A_OG0005360	3037
Klp68D_OG0010015	1043
Klp67A_OG0011251	15
Klp64D_OG0003992	843
Klp61F_OG0004121_OG0	10
Klp59D_OG0005975	0
Klp59C_OG0005978	0
Klp54D_OG0005881	271
Klp3A_OG0007609	71
Klp31E_OG0003645_OG0	114
Klp10A_OG0008016	1048
Klf15_OG0007907	0
Klc_OG0009935	2716
Kif19A_OG0002226	928
Khc_OG0002913	3125
Khc-73_OG0006824	2771
Kebab_OG0003569	59
Keap1_OG0002370	644
Kdm5_OG0008720	2490
Kdm4A_OG0000892_OG0	173
Kdm3_OG0005549	504
Kdm2_OG0004859	444
KdelR_OG0009373	688
Kcmf1_OG0004853	13729
Kaz_OG0004643	968
Kaz-m1_OG0005670	13
Kat60_OG0004166	1043
Karybeta3_OG0004148	11762
Karl_OG0008377	107
Kap3_OG0008000	1971
Kap-Î±3_OG0001302_OG0	1468
Kap-alpha3_OG0005561	5473
Kank_OG0006604	6347
Kal1_OG0005314	40
KaiR1D_OG0002403_OG0	32
Kah_OG0011362	2471
KLHL18_OG0004960	126
KFase_OG0009591	942
KCNQ_OG0006302	1871
Jwa_OG0009521	2648
Jupiter_OG0002484	2288
Jra_OG0006296	930
Jon99Cii_OG0000062_OG0	0
Jon74E_OG0010097	9
Jon65Aiv_OG0000990_OG0	1
Jon65Aiii_OG0000991	9
Jon65Ai_OG0011862	3
Jon25Biii_OG0000071_OG2	0
Jon25Biii_OG0000071_OG0	0
Jon25Bii_OG0001859	0
Jon25Bi_OG0001239	0
Jheh3_OG0002940	224
Jheh2_OG0002941	2076
Jheh1_OG0002942	448
Jhedup_OG0011603	15
Jhe_OG0006510	84
JhI-26_OG0000675	582
JhI-21_OG0000978_OG0	60
Jasper_OG0001094_OG0	673
Jarid2_OG0011013	2801
Jafrac2_OG0010631	233
Jabba_OG0000542_OG3	411
JTBR_OG0011044	263
JMJD7_OG0010570	239
JMJD6_OG0004755	1203
JMJD5_OG0011342	175
JMJD4_OG0009497	234
JIL-1_OG0000986	759
Iyd_OG0010072	76
Itpr_OG0000641_OG1	959
Itgbn_OG0003671_OG0	3
ItgaPS4_OG0000058_OG1	326
ItgaPS4_OG0000058_OG0	0
Iswi_OG0003074	452
Ist1_OG0010271	2521
IscU_OG0002331_OG0	2
Iru_OG0002338	1158
Irp-1B_OG0000130_OG1	2034
Irp-1B_OG0000130_OG0	71
Irk3_OG0000929_OG0	8
Irk2_OG0005506	1443
Irk1_OG0011463	49
Irk1_OG0002275	3126
Iris_OG0011776	35
Ire1_OG0004514	1038
Irc_OG0002436_OG0	656
Irbp_OG0005443	178
Irbp18_OG0010071	509
Ir94g_OG0005505	0
Ir94e_OG0005503	0
Ir94d_OG0002564	16
Ir93a_OG0002402_OG0	2
Ir92a_OG0001432_OG0	1
Ir8a_OG0007578	15
Ir87a_OG0002191_OG0	9
Ir85a_OG0004837	0
Ir84a_OG0004347	0
Ir7g_OG0007955	0
Ir7f_OG0007956	0
Ir7e_OG0003207	0
Ir7d_OG0003208	2
Ir7c_OG0007957	6
Ir7b_OG0007958	0
Ir7a_OG0007962	2
Ir76b_OG0010176	813
Ir76a_OG0010401	216
Ir75d_OG0001971_OG0	1
Ir75b_OG0000278_OG1	0
Ir75b_OG0000278_OG0	0
Ir75a_OG0010111	1
Ir68b_OG0010818	0
Ir68a_OG0010053	4
Ir67a_OG0002044_OG0	0
Ir64a_OG0010587	1
Ir60b_OG0000171_OG0	9
Ir60a_OG0006891	32
Ir56d_OG0007056	5
Ir56b_OG0007055	3
Ir54a_OG0001115_OG0	4
Ir52c_OG0000128_OG1	47
Ir52a_OG0000063_OG2	66
Ir52a_OG0000063_OG0	31
Ir48c_OG0006566	0
Ir48b_OG0001610_OG0	0
Ir41a_OG0013346	9
Ir25a_OG0008977	793
Ir21a_OG0011749	380
Ir20a_OG0008690	1
Ir11a_OG0003293	0
Ir10a_OG0008004	0
Ipp_OG0001380_OG0	555
Ipk2_OG0008767	275
Ipk1_OG0001580	1813
Ip259_OG0009378	2190
Inx7_OG0007820	0
Inx6_OG0008076	4
Inx5_OG0007471	0
Inx3_OG0005385	380
Inx2_OG0007821	696
Invadolysin_OG0001497_OG0	783
IntS9_OG0010795	365
IntS8_OG0006429	400
IntS6_OG0008084	756
IntS4_OG0007415	769
IntS2_OG0003162	756
IntS1_OG0006867	895
IntS14_OG0003562	220
IntS12_OG0011530	123
IntS11_OG0005689	715
IntS10_OG0010474	99
Inos_OG0006746	1818
Ino80_OG0004495	144
Ino80_OG0004491	89
Ino80_OG0004489	128
Ing5_OG0009211	258
Ing3_OG0008671	1728
Indy_OG0001974	1787
Incenp_OG0002957	9
InR_OG0002305_OG0	200
Impbeta11_OG0006813	1280
Imp_OG0008039	492
ImpL2_OG0010528	280
ImpL1_OG0010162	1
ImpE3_OG0001409_OG0	17
ImpE2_OG0010467	0
ImpE1_OG0004089	17
Iml1_OG0011294	7365
Ilp8_OG0010688	1
Ilp7_OG0008139	26
Ilp6_OG0007594	87
Ilp4_OG0010980	3
Ilp3_OG0010981	23
Ilp1_OG0010982	1
Ilk_OG0010312	4023
IleRS_OG0009829	515
IleRS-m_OG0004023	128
Ih_OG0011604	4299
Ifrd1_OG0008930	4653
Ids_OG0010673	196
Idi_OG0004384	881
Idh_OG0004088	2899
Idh3b_OG0004777	26509
Idh3a_OG0007441	47192
Idgf6_OG0006421	10121
Idgf5_OG0006690	21
Idgf4_OG0007545	9983
Idgf3_OG0003535	5318
Idgf2_OG0001852	2833
Idgf1_OG0003534	518
Ide_OG0010377	3473
Ice2_OG0004398	111
Ice1_OG0001112	194
Ibf2_OG0004868	121
Ibf1_OG0002345	356
ITP_OG0006017	313
IRSp53_OG0010065	2140
IPIP_OG0002692_OG0	881
IP3K2_OG0012118	22
IP3K2_OG0008402	662
IP3K2_OG0001752_OG0	326
INPP5E_OG0004034_OG0	1329
IM18_OG0001554	53
IKKepsilon_OG0009429	518
IKKbeta_OG0005206	576
IFT57_OG0009161	42
IFT54_OG0004547	130
IFT52_OG0009597	227
IFT46_OG0009509	67
IFT43_OG0009755	184
ICA69_OG0010322	167
IA-2_OG0009012	3593
I-t_OG0012269	0
I-3_OG0001690_OG0	0
I-2_OG0010978	620
Hyls1_OG0008857	119
Hydr2_OG0008901	690
Hydr1_OG0001133_OG0	1515
Hyccin_OG0002762_OG0	315
Hus1-like_OG0002084	87
Hug_OG0004431	6
HtrA2_OG0002580_OG0	320
Hsp83_OG0010652	18437
Hsp68_OG0000009_OG5	22929
Hsp68_OG0000009_OG4	30874
Hsp68_OG0000009_OG3	152
Hsp68_OG0000009_OG2	18449
Hsp68_OG0000009_OG1.4	15
Hsp68_OG0000009_OG1.3	10
Hsp68_OG0000009_OG1.2	2457
Hsp68_OG0000009_OG1	2392
Hsp67Bc_OG0011254	478
Hsp67Ba_OG0011259	38
Hsp60D_OG0009205	2
Hsp60C_OG0000967	1
Hsp60B_OG0001215	1
Hsp60A_OG0003221_OG0	2762
Hsp27_OG0011260	168
Hsp26_OG0011258	2897
Hsp23_OG0002057_OG0	192
Hsp22_OG0011256	3208
Hsl_OG0007080	976
Hsf_OG0006103	1141
Hsepi_OG0001145_OG0	229
Hsdl2_OG0005348	1243
Hsc70Cb_OG0010889	2988
Hsc70-5_OG0006523	6887
Hsc70-3_OG0008375	5179
Hsc20_OG0010782	482
Hs6st_OG0004525	222
Hs6st_OG0001028_OG0	0
Hs3st-B_OG0007459	88
Hs3st-A_OG0006661	318
Hs2st_OG0003461	297
Hrs_OG0001858	1113
Hrd3_OG0005523	271
Hrb87F_OG0000222_OG1	933
Hrb87F_OG0000222_OG0	1919
Hrb27C_OG0000973_OG0	3578
Hr96_OG0005193	734
Hr83_OG0001015_OG0	3
Hr78_OG0009879	2396
Hr51_OG0006830	17
Hr4_OG0011682	37
Hr3_OG0002817	69
Hr39_OG0000971_OG0	100
Hr38_OG0009430	242
Hpr1_OG0002104	414
Hph_OG0004173	1568
Hpd_OG0010363	727
Hou_OG0008670	1030
Ho_OG0005599	1707
Hnf4_OG0003804	2051
Hn_OG0010465	657
HnRNP-K_OG0001659	3116
Hmx_OG0004885	1
Hmx_OG0004884	14
Hmu_OG0005364	1354
Hmt4-20_OG0007859	1883
Hmt-1_OG0005223	2118
Hmr_OG0001182	339
Hml_OG0004054	1492
Hmgs_OG0006482	1190
Hmgcr_OG0005520	1010
Hmgcl_OG0003747_OG0	323
HmgZ_OG0005954	7320
HmgD_OG0000418_OG0	256
Hmg-2_OG0006278	731
Hlc_OG0001207	2894
Hk_OG0007521	1760
Hk_OG0007520	2300
Hk_OG0007519	218
HisRS_OG0008665	1063
HisCl1_OG0005589	231
His4:CG33909_OG0000005_OG2	0
His3:CG33866_OG0000000_OG8	0
His3:CG33866_OG0000000_OG7	3056
His2B:CG33910_OG0000002_OG4.9	0
His2B:CG33910_OG0000002_OG4.8	0
His2B:CG33910_OG0000002_OG4.7	0
His2B:CG33910_OG0000002_OG4.6	0
His2B:CG33910_OG0000002_OG4.5	0
His2B:CG33910_OG0000002_OG4.4	0
His2B:CG33910_OG0000002_OG4.3	0
His2B:CG33910_OG0000002_OG4.2	0
His2B:CG33910_OG0000002_OG4.12	0
His2B:CG33910_OG0000002_OG4.11	0
His2B:CG33910_OG0000002_OG4.10	0
His2B:CG33910_OG0000002_OG4	0
His2A:CG33808_OG0005841_OG0	0
His2A:CG33808_OG0001091_OG0	541
His2A:CG33808_OG0000003_OG1	0
Hira_OG0003211	252
Hipk_OG0011363	2477
HipHop_OG0000170_OG1	31
HipHop_OG0000170_OG0	3
Hip1_OG0009932	457
Hip14_OG0010005	768
Him_OG0008644	4
Hil_OG0007106	1016
Hf_OG0009119	865
Hez_OG0011914	36
Hey_OG0007190	6
Hexo2_OG0007760	243
Hexo1_OG0010540	1172
Hexim_OG0002588_OG0	563
Hex-t2_OG0002615_OG0	5
Hex-t1_OG0002616_OG0	11
Hex-C_OG0006838	45
Hex-A_OG0007563	15408
Hers_OG0008494	525
Hers_OG0008493	1710
Herp_OG0009307	1654
Herc4_OG0011310	881
Hen1_OG0006596	15
Hen1_OG0006595_OG0	6
Hem_OG0009830	533
HemK2_OG0008946	369
HemK1_OG0003741	381
Helz_OG0001001_OG1	968
Hel89B_OG0001461	2773
Hel25E_OG0001901	1485
Hdc_OG0001586	2673
Hcs_OG0004199	941
Hat1_OG0004241	540
Hasp_OG0003573	663
Hao_OG0000891_OG0	105
Hakai_OG0009101	329
Had2_OG0006150	297
Had1_OG0001738	222
Hacl_OG0007077	654
Hacd2_OG0009206	309
Hacd1_OG0009711	861
H_OG0004936	322
HUWE1_OG0008516	5960
HSPC300_OG0013474	109
HSPBAP1_OG0005344	92
HPS4_OG0006070	298
HPS1_OG0006172	130
HP6_OG0012587	4
HP5_OG0007889	703
HP4_OG0010685	86
HP1c_OG0004699	292
HP1b_OG0000510_OG0	234
HLH54F_OG0006074	3
HLH4C_OG0007917	0
HLH3B_OG0007357	5
HIP_OG0001734_OG0	146
HIPP1_OG0010340	1387
HINT1_OG0008941	1288
HHEX_OG0004407	0
HGTX_OG0010868	3
HERC2_OG0008072	3601
HEATR2_OG0005570	113
HDAC6_OG0008336	3177
HDAC4_OG0008554	5979
HDAC3_OG0004198	813
HDAC1_OG0010629	559
HDAC11_OG0004648	190
HBS1_OG0011052	959
H2.0_OG0003343	0
H15_OG0008827	166
Gγ1_OG0007118	1468
Gyg_OG0006933	46978
Gyf_OG0005824_OG0	3730
Gycbeta100B_OG0012272	63
Gycbeta100B_OG0005784	127
Gycalpha99B_OG0005122	548
Gyc88E_OG0002261	19
Gyc76C_OG0003833_OG0	2774
Gyc32E_OG0003768	1
Gug_OG0011180	3459
GstZ2_OG0004880	268
GstZ1_OG0000740_OG0	55
GstT4_OG0008642	1336
GstT3_OG0003126_OG0	0
GstT2_OG0006350	428
GstT1_OG0006351	380
GstS1_OG0002708	2057
GstO3_OG0001327	1653
GstO2_OG0002052	854
GstO1_OG0011185	354
GstE9_OG0001624	230
GstE7_OG0000771	166
GstE4_OG0006694	6
GstE3_OG0000770_OG0	722
GstE2_OG0006692	338
GstE1_OG0000159_OG1	100
GstE14_OG0007251	42
GstE13_OG0006391	383
GstE12_OG0006046	4466
GstE11_OG0001626	283
GstE10_OG0006691	1
GstD8_OG0004419	75
GstD3_OG0000718	552
GstD1_OG0000728_OG0	20680
GstD11_OG0004421	161
GstD10_OG0001363_OG0	15
Gss1_OG0003144_OG0	2052
Gsc_OG0008771	0
Gs2_OG0007892	13821
Gs1l_OG0008995	3018
Gs1_OG0001791	2452
Grx1t_OG0005950	0
Grx1_OG0001973	1146
Grip_OG0008409	1832
Grip91_OG0011717	172
Grip91_OG0001190_OG0	192
Grip84_OG0007438	788
Grip75_OG0003643	248
Grip71_OG0009523	6
Grip163_OG0010813	265
Grip128_OG0008324	253
Grik_OG0002405_OG0	10078
Grd_OG0010112	0
Grasp65_OG0010580	735
GramD1B_OG0008896	634
Graf_OG0012122	1159
Gr9a_OG0007532	3
Gr98d_OG0000320_OG2	3
Gr98b_OG0001476	0
Gr98a_OG0001478	0
Gr97a_OG0011522	0
Gr93c_OG0002310	0
Gr93a_OG0002311	3
Gr8a_OG0003137	2
Gr89a_OG0004988	12
Gr85a_OG0000412_OG1	0
Gr77a_OG0010352	0
Gr68a_OG0010020	0
Gr66a_OG0011166	136
Gr64f_OG0010496	46
Gr64e_OG0010495	30
Gr64d_OG0012195	3
Gr64c_OG0010494	157
Gr64b_OG0010493	72
Gr64a_OG0002018	32
Gr63a_OG0003979	23
Gr61a_OG0011341	20
Gr5a_OG0007365	14
Gr59f_OG0011571_OG0	3
Gr59e_OG0012283	0
Gr59a_OG0000439_OG1	2
Gr58c_OG0002713	2
Gr58b_OG0002712	0
Gr57a_OG0006241	0
Gr47b_OG0006232	4
Gr43a_OG0006757	8
Gr36c_OG0000080_OG2	3
Gr33a_OG0009734	30
Gr32a_OG0009115	62
Gr2a_OG0001697	70
Gr28b_OG0012151	0
Gr28b_OG0003627	67
Gr28a_OG0009325	2
Gr22e_OG0009060	0
Gr22a_OG0000950	3
Gr21a_OG0003362	1
Gr10b_OG0003194	5
Gr10a_OG0007894	38
Gprk2_OG0005803	678
Gprk1_OG0012940_OG1	4587
Gpo3_OG0001873	1
Gpo2_OG0002956	141
Gpo1_OG0006807	83822
Gpdh3_OG0001407_OG0	80
Gpdh2_OG0005977	0
Gpdh1_OG0002697	32686
Gpat4_OG0011635	2545
Gp93_OG0005414	3135
Gp150_OG0007034	7043
Got2_OG0009071	3833
Got1_OG0006513	2667
Gos28_OG0005032	428
Gorab_OG0010926	255
Golgin84_OG0005283	493
Golgin245_OG0001113_OG0	3160
Golgin104_OG0010753	461
Gnpnat_OG0002623	196
Gnpat_OG0005146	109
Gnmt_OG0002151	30
Gnf1_OG0004158	467
Gmer_OG0006971	155
Gmd_OG0003423	154
Gmap_OG0008322	3364
GlyT_OG0006955	179
GlyS_OG0002260	9713
GlyP_OG0009078	156400
Glut4EF_OG0004576	1488
Glut4EF_OG0004575	3251
Glut3_OG0004999	0
Glut1-PP_OG0004125	986
GluRS-m_OG0001315	90
GluRIIE_OG0000190_OG1	29
GluRIIE_OG0000190_OG0	51
GluRIIC_OG0003382	352
GluRIIB_OG0009569	111
GluRIIA_OG0003732	306
GluRIB_OG0011245_OG0	2
GluRIA_OG0011244_OG0	34
GluRIA_OG0010263	39
GluProRS_OG0005335	1429
GluClÎ±_OG0001368_OG0	1771
Glt_OG0009811	364
Glo1_OG0006756	329
GlnRS_OG0005165	1351
Gli_OG0009151	1354
Glg1_OG0009878	1075
Glg1_OG0003832_OG0	771
Gle1_OG0001663	137
Gld_OG0004340	281
Gld2_OG0004765	39
GlcT_OG0005933	456
GlcAT-S_OG0003613	3341
GlcAT-P_OG0010061	386
GlcAT-I_OG0001177_OG0	901
Gk2_OG0011031	1033
Gk1_OG0011386	2180
Git_OG0002840	1277
Girdin_OG0010650	764
Gip_OG0008066	177
Gint3_OG0007235	2104
Ggt-1_OG0001779	1889
Ggamma30A_OG0011959	926
Gga_OG0007562	673
Gfrl_OG0002382_OG0	0
Gfrl_OG0001433_OG0	3
Gfat2_OG0001678_OG0	3037
Gen_OG0010595	24
Gem4c_OG0000666_OG0	232
Gem3_OG0004060	180
Gem2_OG0003852_OG0	136
Gel_OG0000399	1517
Ge-1_OG0009671	906
Gdi_OG0009283	1973
Gdh_OG0005337	52122
Gdap2_OG0002869	3297
Gdap2_OG0002868	677
Gdap1_OG0010598	316
Gcna_OG0007645	72
Gcn5_OG0009945	1657
Gcn2_OG0002656	1192
Gclm_OG0004712	561
Gclc_OG0008288	1997
GckIII_OG0002555_OG0	953
Gbs-76A_OG0003838_OG0	7802
Gbs-70E_OG0002039	9445
Gbp3_OG0004689	86
Gbp2_OG0002705_OG0	194
Gbp1_OG0002706	197
Gbeta76C_OG0009884	540
Gbeta5_OG0008300	824
Gbeta13F_OG0008154	5279
Gba1b_OG0002566	453
Gba1a_OG0005514	0
GatC_OG0001243	70
GatB_OG0005317	478
GatA_OG0004472	621
Gasz_OG0007169	498
Gasp_OG0004259	526
Gas8_OG0008135	78
Gas41_OG0003751_OG0	118
Gart_OG0009631	309
Gapvd1_OG0008001	2191
Gapdh2_OG0000209_OG1	205133
Gapdh2_OG0000209_OG0	26718
Galt_OG0009617	111
Galphas_OG0013109	2790
Galphao_OG0002829	186
Galphao_OG0002827	73
Galphai_OG0010285	669
Galphaf_OG0010720	37
Galk_OG0004108	182
Gale_OG0011358	996
Gal_OG0000293_OG0	4
GalT1_OG0002929	306
Gagr_OG0010745	649
Gadd45_OG0006763	163
Gad1_OG0010504	67
Gabat_OG0010171	1295
GXIVsPLA2_OG0009994	1748
GV1_OG0011045	1076
GPHR_OG0006937	188
GNBP3_OG0011217	642
GNBP2_OG0010139	358
GNBP1_OG0010140	93
GNBP-like3_OG0000680_OG0	14
GMF_OG0009395	101
GM130_OG0001542	1339
GLaz_OG0006549	74
GLS_OG0007212	2254
GILT3_OG0005511	174
GILT2_OG0005512	173
GILT1_OG0002187_OG0	1911
GIIIspla2_OG0008303	245
GEFmeso_OG0001627_OG0	444
GC_OG0011280	124
GCS2beta_OG0003690	363
GCS2alpha_OG0008691	7070
GCS1_OG0007998	631
GCC88_OG0005454	665
GCC185_OG0001439_OG0	258
GC2_OG0001057	0
GC1_OG0002417	1331
GATAe_OG0005210	0
GATAd_OG0011800_OG0	724
GAPsec_OG0011194	154
GAPcenA_OG0011176	1906
GABPI_OG0008913	764
GABA-B-R3_OG0003361	49
GABA-B-R2_OG0001044_OG0	821
GABA-B-R1_OG0001801_OG0	162
GAA1_OG0008419	602
G9a_OG0007851	1005
G6P_OG0008938	43
Fur2_OG0008190	2048
Fur1_OG0005153	2458
Fur1_OG0005150	241
Fum3_OG0003889	0
Fum2_OG0007735	756
Fum1_OG0007734	4726
Fuca_OG0010042	96
FucTD_OG0001331_OG0	63
FucTC_OG0008706	25
FucTB_OG0009287	107
FucTA_OG0009959	92
FucT6_OG0008386	661
Fst_OG0004551	21
Fsn_OG0007246	384
Fs_OG0006836	890
Fs(2)Ket_OG0003665	478
Frq2_OG0000273_OG1	360
Frq2_OG0000273_OG0	1316
Frl_OG0011906	2395
Fpps_OG0000889_OG0	273
Fpgs_OG0008457	54
FoxP_OG0004555	50
FoxL1_OG0010491	0
FoxK_OG0003892	2062
Fntb_OG0004977	1390
Fnta_OG0008978	630
Fmr1_OG0001392	1602
Fmo-2_OG0002987_OG0	242
Fmo-1_OG0011633	12
Flo2_OG0008356	160
Flo2_OG0008355	717
Flo1_OG0006818	2247
Flacc_OG0007480	2587
Fkbp59_OG0009254	604
Fkbp39_OG0000749_OG0	198
Fkbp14_OG0006910	327
Fkbp12_OG0002909	1008
Fitm_OG0010597	1346
Fit2_OG0010690	1190
Fit1_OG0010506	5819
Fis1_OG0013453	2159
FipoQ_OG0002489	12450
Fip1_OG0001683_OG0	1365
Fim_OG0008603	1277
Fili_OG0005943	43
Fign_OG0001235	2
Fife_OG0011108	121
Fife_OG0002047_OG0	53
Fie_OG0010479	938
Fic_OG0004138	817
Fibp_OG0011873	825
Fib_OG0005982	112
Fhos_OG0011206	26848
Fhos_OG0011205	5618
Fgop2_OG0003752_OG0	549
Fer3_OG0005597	0
Fer2_OG0005419	2
Fer2LCH_OG0005742	13882
Fer1_OG0004323	407
Fer1HCH_OG0005741	8618
Fen1_OG0006430	131
Femcoat_OG0007933	0
Fem-1_OG0006286	1697
FeCH_OG0005820	809
Fdx2_OG0010542	1080
Fdx1_OG0011253	289
Fdh_OG0005471	1483
Fcp3C_OG0008122	0
Fcp1_OG0001114_OG1	557
Fbxo42_OG0006461	578
Fbxl7_OG0005218	480
Fbxl4_OG0008229	489
Fbw5_OG0002691	788
Fbp2_OG0009288	0
Fbp1_OG0004052	0
Fbl6_OG0001574_OG0	304
Fatp3_OG0006895	492
Fatp2_OG0005985	369
Fatp1_OG0009361	1911
Fas3_OG0009503	125
Fas3_OG0009502	891
Fas2_OG0011931	3253
Fas1_OG0004992	2683
FarO_OG0007781	4
Fancm_OG0001019_OG0	186
Fancl_OG0002242	42
Fancd2_OG0002393_OG0	182
Fam92_OG0009743	286
Fak_OG0007040	1489
Faf2_OG0009522	1735
Fadd_OG0004773	55
Fad2_OG0012376	1
Faa_OG0010503	534
FRG1_OG0010193	551
FMRFa_OG0006325	120
FMRFaR_OG0011122	761
FLASH_OG0001671	458
FIG4_OG0008991	468
FER_OG0002349_OG0	6129
FBXO11_OG0002238	975
FASN3_OG0013460	0
FASN2_OG0008906	2
FASN1_OG0008905	1869
FANCI_OG0007114	9
FAM21_OG0001141_OG0	282
Exo84_OG0005661	983
Exo70_OG0004091_OG0	540
Exn_OG0011891	330
Exn_OG0004009_OG0	1824
Exd2_OG0005436	127
Evi5_OG0007891	375
Ets98B_OG0005341	557
Ets97D_OG0002613_OG0	108
Ets96B_OG0002270_OG0	0
Ets65A_OG0010235	104
Ets21C_OG0008762	52
Etl1_OG0003503	520
Etf-QO_OG0002882	5016
Esyt2_OG0004616	6868
Est-6_OG0000153_OG1	2
Esp_OG0004645	322
Es2_OG0008623	354
Ero1L_OG0010516	778
Erk7_OG0007572	150
Ercc1_OG0006170	168
Eps-15_OG0001559	2824
Epp_OG0005330	161
Eph_OG0013488	518
Epg5_OG0002155	1766
Epac_OG0000591_OG0	175
Eogt_OG0003443	927
Eo_OG0008358	9
Ent3_OG0009925	214
Ent2_OG0009601	462
Ent1_OG0001793	376
Eno_OG0001861	76779
EndoU_OG0002511_OG0	748
EndoG_OG0006601	218
EndoGI_OG0009137	2452
EndoB_OG0002907	361
EndoA_OG0004464	1077
Elys_OG0007421	898
Elp3_OG0008999	480
Elp2_OG0006314	376
Elp1_OG0005080	752
Elovl7_OG0002300_OG0	518
EloC_OG0007043	1579
EloB_OG0004929	748
EloA_OG0001402	188
Elo68Î²_OG0000406_OG1	0
Elba3_OG0008988	0
Elba2_OG0003429	2
Elal_OG0002273_OG0	124
Eip93F_OG0004779	5438
Eip78C_OG0010311	86
Eip78C_OG0000377_OG1	2
Eip78C_OG0000377_OG0	7
Eip75B_OG0011852	78
Eip75B_OG0010124	483
Eip75B_OG0010123	60
Eip75B_OG0010122	1955
Eip74EF_OG0010099	47
Eip74EF_OG0003896_OG0	170
Eip63F-1_OG0010484	3762
Eip63E_OG0010468	946
Eip55E_OG0001144	610
Eig71Ee_OG0012697	0
Ehbp1_OG0006455	16732
Eh_OG0012265	2
Egm_OG0006557	1350
Eglp4_OG0002730	1212
Eglp3_OG0002731	6
Eglp2_OG0002732	107
Egfr_OG0012492	10
Egfr_OG0006906	1148
Efr_OG0001203	1171
Efhc1.2_OG0007076	65
Efhc1.1_OG0011730	49
Efa6_OG0004718	1466
Edg91_OG0002354	6
Edg84A_OG0001347_OG0	0
Edg78E_OG0003946	0
Edem2_OG0009241	425
Edem1_OG0007633	478
Edc3_OG0010095	207
Echs1_OG0007300	812
Ech1_OG0008083	196
EcR_OG0007318	508
EcR_OG0007317	83
EbpIII_OG0006863	38520
Eato_OG0009194	1090
Eaf_OG0000502_OG1	1683
Eaf6_OG0003932	316
Eaat2_OG0003360	9081
Eaat1_OG0009290	5529
ETH_OG0006054	4
ERp60_OG0006573	3705
ERR_OG0011151	556
EMRE_OG0006106	1362
EMC8-9_OG0006973	413
EMC7_OG0006500	2244
EMC6_OG0005194	136
EMC5_OG0001916	543
EMC4_OG0009814	470
EMC3_OG0009350	689
EMC1_OG0004371	598
EMC10_OG0011832	759
EDTP_OG0005899	3724
ECSIT_OG0004252	294
EAChm_OG0010842	0
E5_OG0002217_OG0	320
E2f2_OG0003678_OG0	476
E2f1_OG0002288_OG0	2432
E23_OG0003541	121
E(z)_OG0010947	544
E(var)3-9_OG0001050_OG0	241
E(spl)mgamma-HLH_OG0005673	1
E(spl)mdelta-HLH_OG0005674	2
E(spl)mbeta-HLH_OG0005672	260
E(spl)malpha-BFM_OG0005671	0
E(spl)m8-HLH_OG0005663	0
E(spl)m7-HLH_OG0005664	1
E(spl)m6-BFM_OG0005665	0
E(spl)m5-HLH_OG0005666	0
E(spl)m4-BFM_OG0005667	0
E(spl)m3-HLH_OG0005668	17
E(spl)m2-BFM_OG0005669	53
E(bx)_OG0004133	2143
E(Pc)_OG0006553	1652
E(Pc)_OG0006552	206
Dysb_OG0009919	292
Dys_OG0011987	163
Dys_OG0004500	6494
Dys_OG0004499	92
Dys_OG0004498	497
Dys_OG0004497	895
Dyro_OG0010051	1868
Dyrk2_OG0003592_OG0	410
Dyb_OG0006209	1902
Duox_OG0001857	404
Duba_OG0010035	871
Dtwd2_OG0004338	38
Dtg_OG0004437	4
Dtd_OG0005439	81
Dsp1_OG0003244	941
Dsor1_OG0007574	675
Dscam4_OG0011160	65
Dscam3_OG0005490	606
Dscam2-PR_OG0010418	287
Drs_OG0000098_OG2	32
Drs_OG0000098_OG1	2
Drs_OG0000098_OG0	10
Drp1_OG0008956	1917
Dronc_OG0002043	81
Droj2_OG0004920	9799
Drl-2_OG0006543	156
Drip_OG0006550	358
Drice_OG0005696	169
Drgx_OG0000614_OG0	24
Drep4_OG0009224	131
Drep3_OG0006592	8
Drep2_OG0006377	40
Drep1_OG0006590	216
Dref_OG0003520	842
Dredd_OG0007353	1087
Drat_OG0006732	1137
Drak_OG0007885	800
Dr_OG0002490	195
Dpy-30L2_OG0002019	2
Dpy-30L1_OG0011796	300
DptB_OG0006652	76
DptA_OG0000898	49
DppIII_OG0002320_OG0	595
Dpm3_OG0012616	180
Dpm2_OG0011889	184
Dpm1_OG0009092	546
Dpit47_OG0002983_OG0	951
Dph5_OG0004722	287
Dph4_OG0002097	26
Dph3_OG0005452	133
Dph2_OG0004587	311
Dph1_OG0010027	1344
Dpck_OG0002116	211
Dp_OG0003078	921
Dp1_OG0006696	5080
Dora_OG0011745	596
DopEcR_OG0011148	466
Dop2R_OG0008491	215
Dop1R2_OG0005116	57
Dop1R1_OG0004539	0
Dok_OG0007973	217
Doc3_OG0011229	6
Doc2_OG0011230	4
Doc1_OG0011231	6
Doa_OG0005380	223
Doa-PP_OG0005379	22532
Dnz1_OG0009646	336
Dnali1_OG0005578	21
Dnai2_OG0010026	182
Dnah3_OG0010611	260
DnaJ-H_OG0001280	2489
DnaJ-60_OG0006883	4463
DnaJ-1_OG0002005	7132
Dmtn_OG0004297	1976
Dll_OG0006057	2267
Dlish_OG0002757_OG0	112
Dlip3_OG0006102	112
Dlip2_OG0002082_OG0	204
Dlip1_OG0007676	18
Dlic_OG0008008	1902
Dlg5_OG0000483_OG0	658
Dl_OG0004488	153
Dis3l2_OG0011390	1362
Dis3_OG0001469_OG0	159
Dip-C_OG0004424	602
Dip-B_OG0002216_OG0	737
Dim1_OG0009004	195
Dif_OG0009469	1438
Dif_OG0009468_OG0	1851
Dic61B_OG0011378	17
Dic4_OG0012182	0
Dic3_OG0007191	0
Dic2_OG0002383_OG0	0
Dic1_OG0004917	1326
Diap2_OG0006804	2487
Diap1_OG0003882	9620
Dhx15_OG0006758	803
Dhrs4_OG0010599	570
Dhpr_OG0011239	551
DhpD_OG0007321	293
Dhod_OG0002326	851
Dhit_OG0006082	1274
Dhfr_OG0004985	4
Dhdds_OG0003206	393
Dhc98D_OG0001481_OG0	31
Dhc64C_OG0001308	4948
Dhc62B_OG0011035	151
Dhc36C_OG0009483	39
Dhc36C_OG0009482	122
Dhc1_OG0001383	4293
Dhc16F_OG0007871	83
Dh44_OG0004552	7
Dh44-R2_OG0006213	454
Dh44-R1_OG0006131	86
Dh31_OG0003719	29
Dh31-R_OG0007255	67
Dgp-1_OG0006497	2066
Dgkepsilon_OG0007222	1639
Dgk_OG0001129	80
Dgat2_OG0002871	15
Dg_OG0006505	1249
Dfd_OG0004312	4
Df31_OG0000622_OG0	1953
Det_OG0011515	41
Desi_OG0004908	109
Desat1_OG0004430	4943
Dera_OG0006205	98
Der-2_OG0004987	479
Der-1_OG0009069	389
Den1_OG0006192	317
Dek_OG0006431	1868
Def_OG0000670	72
Decay_OG0004989	1
Debcl_OG0002986_OG0	335
Deaf1_OG0010396	816
Ddx1_OG0009833	492
Ddc_OG0009553	891
Ddc_OG0002977_OG0	87
Dd_OG0007488	222
Dcr-2_OG0005877	857
Dcr-1_OG0004702	596
Dcp-1_OG0005994	23
Dci_OG0004126	239
Dbx_OG0011059	2
Dbp73D_OG0010714	14
Dbp45A_OG0006402	472
Dbp21E2_OG0003364	338
Dbct_OG0003268_OG0	485
Daxx_OG0001937	1370
Datp_OG0003512	95
Dark_OG0005925	1154
Dap160_OG0001258_OG1	63
Dad_OG0002373	1369
Dad1_OG0003474	476
Dab_OG0010717	698
Daao2_OG0003758	79
Daao1_OG0002844	236
D_OG0010881	68
DZIP1_OG0001468_OG0	28
DUBAI_OG0006208	1495
DPCoAC_OG0004924	3235
DOR_OG0011143	37789
DNaseII_OG0005429	35
DNAlig4_OG0003253	242
DNAlig3_OG0002141_OG0	66
DNAlig1_OG0003010	359
DMAP1_OG0006281	479
DJ-1alpha_OG0007306	65
DIP2_OG0000566_OG1	521
DIP1_OG0000027_OG5	4428
DIP-Î¹_OG0000968_OG0	136
DIP-Î³_OG0002540_OG0	9
DIP-zeta_OG0009297	0
DIP-kappa_OG0003597	41
DIP-iota_OG0009605	5
DIP-eta_OG0001930	333
DIP-epsilon_OG0011826	16
DIP-delta_OG0010586	35
DIP-beta_OG0011746	29
DIP-beta_OG0011397	2
DIP-alpha_OG0012113	3
DIP-alpha_OG0008136	2
DENR_OG0008576	775
DEF8_OG0002036	395
DCX-EMAP_OG0010854	1388
DCTN6-p27_OG0009557	256
DCTN5-p25_OG0003403_OG0	45
DCTN4-p62_OG0002952	1009
DCTN3-p24_OG0005984	485
DCTN2-p50_OG0007122	1549
DCTN1-p150_OG0010902	4838
DCP2_OG0009989	726
DCP1_OG0006943	509
DCAF12_OG0000650	249
DAT_OG0006466	12
DAAM_OG0007764	510
D2hgdh_OG0007795	2840
D19B_OG0003941	620
D19A_OG0003942	646
D12_OG0003467	239
Cyt-c1_OG0010590	47261
Cyt-c1L_OG0012004	0
Cyt-c-p_OG0008869	74333
Cyt-c-d_OG0011767	25
Cyt-b5_OG0006731	2210
Cyt-b5-r_OG0008880	250
Cys_OG0000136_OG1	1943
CysRS_OG0006515	398
CysRS-m_OG0002922	433
Cypl_OG0011364	249
Cyp9h1_OG0003022	253
Cyp9f2_OG0001020_OG0	1366
Cyp9c1_OG0006034	66
Cyp9b2_OG0000302_OG1	169
Cyp6v1_OG0007511	83
Cyp6u1_OG0006781	576
Cyp6t3_OG0006177	6
Cyp6g2_OG0001565	14
Cyp6g1_OG0001117	892
Cyp6d4_OG0000204_OG1	17
Cyp6d2_OG0007002	25
Cyp6a8_OG0000181_OG1	4160
Cyp6a8_OG0000181_OG0	0
Cyp6a2_OG0000902_OG0	333
Cyp6a22_OG0006602	77
Cyp6a19_OG0000106_OG1	512
Cyp6a17_OG0000158_OG1	176
Cyp6a16_OG0012876	0
Cyp6a14_OG0000149_OG1	188
Cyp6a13_OG0007141	134
Cyp4s3_OG0003267	91
Cyp4g1_OG0007839	40
Cyp4g15_OG0007887	498
Cyp4e2_OG0000107_OG2	72
Cyp4d8_OG0010451	225
Cyp4d20_OG0000312_OG1	189
Cyp4d20_OG0000312_OG0	210
Cyp4d1_OG0007791	70
Cyp4d14_OG0007788	38
Cyp4c3_OG0005775	28
Cyp4ae1_OG0007787	1635
Cyp4ad1_OG0007148	13
Cyp4aa1_OG0006675	30
Cyp49a1_OG0002828	175
Cyp40_OG0011004	508
Cyp318a1_OG0008478	80
Cyp317a1_OG0006603	385
Cyp313b1_OG0002323	32
Cyp313a4_OG0002152	3
Cyp313a3_OG0000089_OG2	0
Cyp313a3_OG0000089_OG1	4
Cyp313a3_OG0000089_OG0	3428
Cyp312a1_OG0001995	0
Cyp311a1_OG0008479	53
Cyp310a1_OG0009510	3
Cyp309a2_OG0001820	10
Cyp309a1_OG0003432	22
Cyp308a1_OG0008676	15
Cyp305a1_OG0010398	503
Cyp304a1_OG0005018	4
Cyp303a1_OG0009398	0
Cyp301a1_OG0007200	73
Cyp28d2_OG0000166_OG2	109
Cyp28c1_OG0008372	16
Cyp28a5_OG0000196_OG0	3438
Cyp18a1_OG0008674	19
Cyp12e1_OG0000853_OG0	130
Cyp12d1-p_OG0000761_OG0	57
Cyp12b2_OG0006660	2171
Cyp12a5_OG0011449	1577
Cyp12a4_OG0000646_OG0	2332
Cyfip_OG0005261	817
CycY_OG0009701	630
CycT_OG0010098	2718
CycK_OG0002677	788
CycJ_OG0001309	0
CycH_OG0009848	94
CycG_OG0005811	18263
CycE_OG0009154	11
CycD_OG0011712	339
CycC_OG0004585	271
CycB_OG0000594_OG0	5
CycB3_OG0000842_OG0	12
CycA_OG0004024	3
CycA_OG0002033_OG0	4
Cwc25_OG0008949	448
Culd_OG0011177	458
Cul6_OG0003914	37
Cul5_OG0005085	409
Cul4_OG0007181	1190
Cul3_OG0008806	979
Cul2_OG0009574	2372
Cul1_OG0002859	2133
Cubn_OG0000597_OG0	22
CtsF_OG0004170	1086
CtsF_OG0004169	3156
CtsB_OG0008250	1365
Ctr9_OG0011312	1635
Ctr1C_OG0005776	2
Ctr1B_OG0004813	52
Ctr1A_OG0007731	828
Ctl2_OG0000745_OG0	1066
Ctl1_OG0010537	1536
Ctf4_OG0002990_OG0	34
CtIP_OG0010364	288
CtBP_OG0005011	6085
CstF64_OG0005033	197
CstF50_OG0002661	93
Csp_OG0009831	671
Csk_OG0005079	3888
Csgalnact_OG0001587_OG0	110
Cse1_OG0008884	577
Crz_OG0004550	219
CrzR_OG0002038	485
Crys_OG0009706	0
Crtp_OG0002745	8
Crtc_OG0010104	944
CrebB-PQ_OG0008652	1030
CrebA_OG0003879_OG0	481
Cralbp_OG0010208	21
Crag_OG0007409	2883
Cpsf73_OG0002457	187
Cpsf6_OG0011167	754
Cpsf5_OG0011264	721
Cpsf160_OG0006137	279
Cpsf100_OG0005604	584
Cpr_OG0003090	2984
Cpr97Eb_OG0005626	104
Cpr97Ea_OG0005627	29
Cpr92F_OG0004938	2178
Cpr92A_OG0004501	0
Cpr78E_OG0009865	2
Cpr78Cc_OG0010304	0
Cpr78Cb_OG0010305	1
Cpr78Ca_OG0010306	0
Cpr76Bd_OG0009903	1985
Cpr76Bc_OG0009904	84
Cpr76Ba_OG0000200_OG0	1
Cpr73D_OG0010697	745
Cpr72Ec_OG0010747	2
Cpr72Eb_OG0010748	0
Cpr72Ea_OG0010749	0
Cpr67Fb_OG0010086	0
Cpr67Fa2_OG0000242_OG0.2	1
Cpr67Fa2_OG0000242_OG0	4
Cpr67B_OG0011262	5662
Cpr66D_OG0004098	38
Cpr66Cb_OG0011171	0
Cpr65Ec_OG0010410	6
Cpr65Eb_OG0010409	0
Cpr65Ea_OG0000993_OG0	0
Cpr65Aw_OG0010239	0
Cpr65Av_OG0010238	0
Cpr65Au_OG0010237	2924
Cpr64Ad_OG0012701	10
Cpr64Ac_OG0010527	11
Cpr64Ab_OG0010526	0
Cpr64Aa_OG0010525	5
Cpr62Bc_OG0011048	440
Cpr62Bb_OG0011047	4041
Cpr62Ba_OG0011046	0
Cpr60D_OG0006037	77
Cpr57A_OG0007102	1493
Cpr56F_OG0000301_OG1	0
Cpr51A_OG0006139	43
Cpr50Cb_OG0007293	179
Cpr50Ca_OG0007292	0
Cpr50Ca_OG0007290	0
Cpr49Ah_OG0006203	36
Cpr49Ag_OG0006201	26
Cpr49Af_OG0006200	0
Cpr49Ae_OG0006199	820
Cpr49Ad_OG0006198	0
Cpr49Ac_OG0006197	19
Cpr49Ab_OG0006195	6
Cpr47Eg_OG0006221	8
Cpr47Ee_OG0002797_OG0	0
Cpr47Ec_OG0001572_OG0	0
Cpr47Eb_OG0002796_OG0	0
Cpr47Ea_OG0002795_OG0	47
Cpr35B_OG0009164	0
Cpr31A_OG0008847	0
Cpr30F_OG0003510	2
Cpr30B_OG0009280	0
Cpr23B_OG0008936	0
Cpr12A_OG0008637	0
Cpr11B_OG0008464	5
Cpr11A_OG0008468	1
Cpr100A_OG0005772	256
Cpes_OG0006950	839
Cp7Fc_OG0008628	0
Cp7Fb_OG0008627	0
Cp7Fa_OG0008626	14
Cp38_OG0008630	2
Cp36_OG0008629	3
Cp1_OG0001146_OG0	4373
Cp19_OG0011202	1
Cp190_OG0004610	874
Cp18_OG0011200	90
Cp16_OG0011203	0
Cp15_OG0011201	63
Cp110_OG0003339	317
Cox17_OG0003269	4113
Cox10_OG0009385	7669
Cow_OG0004679	2869
Cow_OG0000291_OG1	3
Cortactin_OG0001362	591
Corp_OG0008530	43
Corin_OG0006729	52
Coq9_OG0002875	1376
Coq8_OG0000930_OG0	1040
Coq7_OG0007741	1986
Coq6_OG0003685	3144
Coq5_OG0003312	703
Coq4_OG0010927	320
Coq3_OG0001259_OG0	0
Coq2_OG0004812	177
Coprox_OG0009619	450
Coop_OG0006740	115
Cont_OG0001162_OG0	2129
Con_OG0010607	401
Col4a1_OG0001817	2487
Cog8_OG0003770	320
Cog7_OG0005715	413
Cog6_OG0006378	443
Cog4_OG0009365	810
Cog3_OG0008824	596
Cog2_OG0002520_OG0	125
Cog1_OG0001437_OG0	719
Coa8_OG0007639	1689
Coa7_OG0008708	588
CoRest_OG0007440	602
Cnot4_OG0003647_OG0	6317
Cngl_OG0008331	89
CngB_OG0005955	270
CngA_OG0006494	15
Cndp2_OG0000776_OG0	974
Cnb_OG0000176_OG1	509
Cnb_OG0000176_OG0	164
Cmtr1_OG0008495	677
Cmpk_OG0005659	2291
Cluap1_OG0003340_OG0	236
Clp_OG0003369	67
ClpX_OG0000433_OG1	4934
ClpP_OG0009383	1124
Cln7_OG0010435	358
Cln3_OG0003904_OG0	76
Clk_OG0011880	423
Clic_OG0008247	1598
Clbn_OG0002507_OG0	1227
Claspin_OG0010544	13
Clamp_OG0008716	2150
ClC-c_OG0010798	1628
ClC-b_OG0007203	795
ClC-a_OG0005587	10536
Cks85A_OG0004824	5618
Cka_OG0009786	2641
CkIalpha_OG0008452	6322
CkIIbeta_OG0008376	1221
CkIIbeta2_OG0007087	0
CkIIalpha-i3_OG0012729	105
CkIIalpha-i1_OG0001289	169
Ciz1_OG0010974	6879
Cisd2_OG0005103	2296
Cirl_OG0007135	3560
Cip4_OG0003983	1452
Cib2_OG0006254	126
Ciao1_OG0006171	1143
Cht9_OG0001125_OG0	20
Cht8_OG0006272	16
Cht7_OG0010638	612
Cht6_OG0007536	73
Cht5_OG0002213_OG0	34
Cht2_OG0011033	446
Cht12_OG0002809_OG0	0
Cht11_OG0007809	425
Cht10_OG0000719_OG0	83
Chsy_OG0008523	194
Chs2_OG0009838	6
Chro_OG0009813	2001
Chrac-16_OG0001757_OG0	59
Chrac-14_OG0003466	67
Chpf_OG0008432	193
Chpf_OG0008431	54
Chmp1_OG0010142	1444
Chi_OG0003000	861
CheB53b_OG0000720_OG1	1970
CheB42b_OG0000357_OG1	6539
CheB42a_OG0012300	5101
CheB38b_OG0000072_OG1	53
CheA87a_OG0001051	8388
CheA84a_OG0000530	1715
CheA7a_OG0001179	8526
CheA75a_OG0003908	5867
Chd64_OG0010508	1130
Chd1_OG0008921	3046
Chchd3_OG0002652	10084
Chchd2_OG0008594	12124
Chc_OG0008150	8422
Charon_OG0009030	548
ChT_OG0004447	501
ChLD3_OG0008874	22
ChAT_OG0004454	359
ChAT_OG0004451	34
Cftr_OG0004615	367
Cfp1_OG0007571	321
Cf2_OG0008971	2215
Cerk_OG0004182	1369
Cep97_OG0008778	323
Cep89_OG0006812	1
Cep290_OG0004127	491
Cep135_OG0009954	183
Cep135_OG0009952	205
Cenp-C_OG0002322	371
CenG1A_OG0009182	60
CenG1A_OG0003595_OG0	3533
CenB1A_OG0004675	956
Ced-12_OG0009727	346
Cds_OG0010549	579
Cdlc2_OG0000234_OG1	1550
Cdk9_OG0007009	321
Cdk8_OG0010977	79
Cdk7_OG0001724	203
Cdk5alpha_OG0009389	617
Cdk5_OG0002993	421
Cdk4_OG0006632	321
Cdk2_OG0002391	55
Cdk1_OG0000555_OG0	16
Cdk12_OG0009875	590
Cdep_OG0004159	1015
Cdep_OG0002087	786
Cdc7_OG0007729	2393
Cdc6_OG0002054	23
Cdc5_OG0011371	589
Cdc45_OG0007388	278
Cdc42_OG0008268	632
Cdc37_OG0011041	1101
Cdc2rk_OG0006290	215
Cdc27_OG0010426	962
Cdc23_OG0009421	156
Cdc16_OG0005493	234
Cda9_OG0002707	3
Cda5_OG0008721	1227
Cda4_OG0008701	14
CdGAPr_OG0009111	1779
Ccz1_OG0010481	271
Ccs_OG0006299	543
Ccp84Ag_OG0001348_OG0	0
Ccp84Af_OG0000109_OG2	5
Ccp84Af_OG0000109_OG1	0
Ccp84Af_OG0000109_OG0	0
Ccp84Ae_OG0002110_OG0	0
Ccp84Ac_OG0001349_OG0	0
Ccp84Ab_OG0000178_OG0	0
Ccn_OG0012179	111
Ccn_OG0010107	240
Ccn_OG0010106	165
Ccm3_OG0005250	1218
Cchl_OG0004776	8870
Ccdc85_OG0008917	125
Ccdc58_OG0010399	302
Cc2d2a_OG0002702	120
Cby_OG0004789	104
Cbs_OG0003124	330
Cbp80_OG0007915	272
Cbp80_OG0007913	348
Cbp53E_OG0006447	780
Cbp20_OG0005066	237
Cbl_OG0002051_OG0	2006
Catsup_OG0009538	610
Cat_OG0003869	3176
CarT_OG0009432	19
Capr_OG0010138	979
Caper_OG0009347	5729
Capa_OG0005712	11
Cap-H2_OG0004906	647
Cap-G_OG0002924	362
Cap-D3_OG0009448	183
Cap-D2_OG0005121	282
Cand1_OG0009382	968
CanB_OG0000231_OG1	3731
CanB_OG0000231_OG0	214
CanA1_OG0005778	4041
Camta_OG0006365	89
Camta_OG0006364	554
Camp_OG0005907	373
Cam_OG0012053	6546
Calx_OG0004418	3714
Calx_OG0004417	7651
Calx_OG0002139_OG0	1
Cals_OG0013279_OG0	1083
Calr_OG0005564	6973
CalpC_OG0008186	432
CalpB_OG0010971	1344
CalpA_OG0003035	2421
Caf1-55_OG0001036	660
Caf1-180_OG0007408	190
Caf1-105_OG0002830	99
CadN_OG0000277_OG1	74
Cad99C_OG0005704	590
Cad96Cb_OG0005172	0
Cad96Ca_OG0011497	966
Cad89D_OG0001058_OG0	0
Cad87A_OG0001088_OG0	265
Cad86C_OG0002368	1235
Cad74A_OG0010922	34
CaMKI_OG0012767	2853
CaMKII_OG0013280	8030
CaBP1_OG0008860	1027
Ca-beta_OG0009681	1294
Ca-alpha1T_OG0003323	839
Ca-alpha1D_OG0009140	16131
Ca-Ma2d_OG0009139	3445
CTPsyn_OG0004038	2536
CTCF_OG0010438	586
CSN8_OG0003483	247
CSN7_OG0007149	651
CSN6_OG0004723	702
CSN5_OG0004984	398
CSN4_OG0007194	571
CSN3_OG0010335	645
CSN1b_OG0009912	573
CSN1a_OG0001218_OG0	0
CROT_OG0001473_OG0	118
CRMP_OG0002095	2004
CRIF_OG0009871	452
CREG_OG0005486	620
CR46447_OG0011683_OG0	6
CR46423_OG0002313	0
CR45779_OG0000240_OG2	297
CR44659_OG0006242	2
CR33221_OG0000866_OG0	68
CR30029_OG0006220_OG0	0
CR18217_OG0004015_OG0	43
CR17024_OG0000500_OG1	360
CR15280_OG0000061_OG0	1
CR14117_OG0012183	141
CR12628_OG0001689_OG0	1311
CPT2_OG0001534	770
COX8_OG0012370	22147
COX7C_OG0000586_OG1	24560
COX7A_OG0004815	1975
COX6CL_OG0012530	0
COX6B_OG0008274	33911
COX6AL2_OG0012538_OG0	0
COX5B_OG0009598	23819
COX5BL_OG0009599	29
COX5A_OG0005585	48210
COX4_OG0009117	70330
CNT2_OG0001134	16
CNT1_OG0011598	13
CNPYb_OG0003854_OG0	107
CNMa_OG0011049	1
CNMaR_OG0011001	1
CNBP_OG0005988	3900
CLS_OG0001451_OG0	844
CLIP-190_OG0003689	23457
CIAPIN1_OG0008795	352
CIA30_OG0005687	1877
CHOp24_OG0007925	1589
CHMP2B_OG0010600	380
CHKov2_OG0005157	1324
CHKov1_OG0000078_OG1	727
CHES-1-like_OG0007967	1880
CG9997_OG0005394	0
CG9993_OG0006253	3
CG9992_OG0008191	527
CG9986_OG0005400	74
CG9981_OG0003246	1
CG9970_OG0012095	0
CG9967_OG0003449	50
CG9962_OG0008955	0
CG9961_OG0008950	0
CG9953_OG0010283	1306
CG9951_OG0010704	532
CG9948_OG0010278	60
CG9945_OG0001616	758
CG9941_OG0008259	752
CG9933_OG0009767	768
CG9932_OG0009768	1996
CG9926_OG0001379_OG0	0
CG9925_OG0000836_OG0	2
CG9922_OG0002222_OG0	151
CG9921_OG0008188	1579
CG9920_OG0004531	0
CG9919_OG0008187	251
CG9917_OG0008185	831
CG9915_OG0008183	1638
CG9911_OG0008181	1426
CG9903_OG0008545	33
CG9902_OG0001003_OG1	68
CG9899_OG0002723	0
CG9897_OG0000757	0
CG9896_OG0001550	783
CG9890_OG0005983	484
CG9886_OG0003438	130
CG9876_OG0005980	0
CG9875_OG0011572	2
CG9864_OG0007079	99
CG9863_OG0002722	0
CG9861_OG0001546	0
CG9855_OG0007332	1154
CG9853_OG0007333	723
CG9849_OG0005987	429
CG9839_OG0004840	130
CG9837_OG0004843	67
CG9826_OG0006979	0
CG9822_OG0006918	0
CG9815_OG0001111	428
CG9813_OG0002378	3502
CG9812_OG0001557	10626
CG9806_OG0008052	3
CG9804_OG0003107	504
CG9801_OG0004829	614
CG9799_OG0004921	377
CG9795_OG0007329	97
CG9784_OG0008549	921
CG9782_OG0008551	156
CG9776_OG0001680_OG0	3418
CG9775_OG0004146	6824
CG9773_OG0000850	342
CG9760_OG0010825	105
CG9759_OG0002196_OG0	24
CG9752_OG0006923	53
CG9747_OG0005737	67
CG9743_OG0005739	899
CG9737_OG0002641_OG0	0
CG9733_OG0001517_OG0	139
CG9727_OG0004299	677
CG9722_OG0004536	0
CG9717_OG0005761	873
CG9706_OG0010711	299
CG9705_OG0011894	925
CG9702_OG0005759	11
CG9701_OG0000997	5314
CG9698_OG0005755	0
CG9691_OG0007548	3960
CG9689_OG0007549	106
CG9686_OG0007550	236
CG9674_OG0010710	4638
CG9673_OG0008309	37
CG9672_OG0008307	1
CG9667_OG0004796	133
CG9664_OG0008898	322
CG9663_OG0008897	236
CG9662_OG0008894	81
CG9657_OG0007970	62
CG9650_OG0007979	218
CG9649_OG0000837	277
CG9646_OG0002709	933
CG9643_OG0008922	108
CG9641_OG0001856	234
CG9636_OG0004800	251
CG9631_OG0002228	482
CG9630_OG0004803	95
CG9628_OG0010866	6124
CG9626_OG0004808	2033
CG9624_OG0004542	0
CG9609_OG0003297	66
CG9596_OG0009600	397
CG9593_OG0005230	17
CG9590_OG0005233	1172
CG9588_OG0002202_OG0	166
CG9586_OG0009294	893
CG9582_OG0003620	0
CG9581_OG0003232	900
CG9578_OG0003231	344
CG9570_OG0008490	0
CG9568_OG0009299	1
CG9555_OG0000214_OG1	0
CG9555_OG0000214_OG0	4
CG9550_OG0009595	9
CG9547_OG0009594	190
CG9541_OG0009305	235
CG9536_OG0009589	1129
CG9522_OG0008362	1
CG9521_OG0001750	12
CG9519_OG0003274_OG0	4177
CG9518_OG0003273	14
CG9515_OG0003799	216
CG9514_OG0003271	0
CG9512_OG0008361	100
CG9503_OG0008357	13
CG9498_OG0001246_OG0	645
CG9497_OG0003737	111
CG9485_OG0006921	14603
CG9483_OG0009803	0
CG9471_OG0002234	349
CG9467_OG0002236	365
CG9458_OG0000223_OG1	4
CG9458_OG0000223_OG0	1
CG9452_OG0009905	1066
CG9451_OG0009906	1600
CG9449_OG0009907	851
CG9444_OG0001385	10
CG9436_OG0006791	449
CG9436_OG0001977_OG0	849
CG9427_OG0005563	106
CG9426_OG0009236	834
CG9416_OG0007037	13630
CG9411_OG0008221	10
CG9410_OG0002981_OG0	1707
CG9406_OG0006276	8
CG9400_OG0008222	247
CG9399_OG0005560	11197
CG9396_OG0005559	25
CG9395_OG0003604	351
CG9394_OG0002812	300
CG9393_OG0005555	465
CG9391_OG0010310	767
CG9389_OG0010309	13
CG9386_OG0002571_OG0	0
CG9380_OG0005847	22
CG9377_OG0009220	39
CG9372_OG0009893	771
CG9368_OG0009894	26
CG9360_OG0000139_OG1	254
CG9360_OG0000139_OG0	1493
CG9356_OG0000852_OG0	426
CG9346_OG0006265	1303
CG9344_OG0001581	36
CG9338_OG0001255_OG0	0
CG9336_OG0001254_OG0	9555
CG9331_OG0003666	3095
CG9330_OG0009896	4590
CG9328_OG0009439	496
CG9316_OG0009431	0
CG9314_OG0009806	3
CG9313_OG0006259	1065
CG9312_OG0004527_OG0	64
CG9308_OG0005938	0
CG9304_OG0005941	233
CG9302_OG0009213	377
CG9300_OG0009899	262
CG9297_OG0002214_OG0	324529
CG9294_OG0005944	0
CG9289_OG0009809	38
CG9287_OG0009810	0
CG9286_OG0001378_OG0	228
CG9281_OG0001765	5615
CG9279_OG0009902	684
CG9272_OG0012155_OG0	0
CG9269_OG0002197_OG0	0
CG9263_OG0003599	1
CG9259_OG0003674_OG0	0
CG9254_OG0003598	0
CG9253_OG0003677_OG0	340
CG9246_OG0003681_OG0	0
CG9240_OG0008519	597
CG9231_OG0009897	1372
CG9222_OG0011827	0
CG9215_OG0008524	415
CG9213_OG0008526	245
CG9205_OG0011329	800
CG9184_OG0011309	25
CG9175_OG0005842	370
CG9173_OG0002058	0
CG9171_OG0003727	364
CG9170_OG0008164	1109
CG9168_OG0012560	48
CG9166_OG0011303	270
CG9164_OG0008332	78
CG9154_OG0000716_OG0	198
CG9150_OG0009653	8
CG9143_OG0007084	245
CG9135_OG0002684_OG0	89
CG9133_OG0011317	0
CG9132_OG0008564	505
CG9130_OG0011318	0
CG9129_OG0012398	0
CG9123_OG0003263_OG0	386
CG9121_OG0000943	239
CG9117_OG0003744	42
CG9114_OG0008337	97
CG9107_OG0002064_OG0	111
CG9106_OG0008341	0
CG9101_OG0008342	0
CG9098_OG0002065_OG0	53
CG9095_OG0008344	117
CG9084_OG0001567_OG0	0
CG9083_OG0005869	8
CG9068_OG0009343	11
CG9067_OG0002798_OG0	160
CG9044_OG0005844	2184
CG9034_OG0003157	3945
CG9029_OG0003724	5
CG9021_OG0003723	7
CG9018_OG0011071	935
CG9016_OG0009565	7
CG9014_OG0001872	0
CG9010_OG0006446	0
CG9008_OG0009197	335
CG9005_OG0006558	5044
CG9004_OG0011087	284
CG9003_OG0006559	1569
CG8997_OG0009179	0
CG8993_OG0011085	4947
CG8963_OG0006456	1882
CG8960_OG0011068	0
CG8958_OG0008171	0
CG8952_OG0012219	17
CG8950_OG0005919	165
CG8945_OG0008587	2
CG8944_OG0008509	323
CG8939_OG0008167	387
CG8929_OG0007091	3174
CG8927_OG0005422	5
CG8925_OG0005421	278
CG8924_OG0008162	85
CG8916_OG0008159	12
CG8915_OG0000695_OG0	125
CG8910_OG0006437	202
CG8908_OG0001657	25
CG8907_OG0002437_OG0	4
CG8892_OG0003421	495
CG8891_OG0001818	293
CG8888_OG0006593	5064
CG8878_OG0001614_OG0	1350
CG8858_OG0006178	760
CG8854_OG0006181	625
CG8852_OG0003584	2959
CG8851_OG0009160	0
CG8850_OG0006187	3
CG8841_OG0002778	473
CG8840_OG0008892	0
CG8839_OG0006193	993
CG8838_OG0003540	0
CG8837_OG0001234	241
CG8833_OG0010903	494
CG8818_OG0006216	5954
CG8814_OG0008929	1100
CG8800_OG0006373	27
CG8788_OG0006388	328
CG8785_OG0007207	487
CG8778_OG0007208	275
CG8777_OG0006398	919
CG8774_OG0001442_OG0	1
CG8773_OG0002440_OG0	0
CG8768_OG0007216	4077
CG8765_OG0009885	718
CG8757_OG0010906	11
CG8746_OG0007126	0
CG8745_OG0010905	491
CG8740_OG0007127	18068
CG8738_OG0007132	393
CG8736_OG0007138	323
CG8728_OG0003068_OG0	1171
CG8726_OG0007195	871
CG8708_OG0003549	0
CG8701_OG0007150	19
CG8679_OG0001933_OG0	30
CG8677_OG0000970_OG0	0
CG8675_OG0008600	349
CG8673_OG0009778	14
CG8671_OG0000703_OG0	578
CG8668_OG0009776	927
CG8665_OG0001935_OG0	0
CG8664_OG0003318	0
CG8661_OG0008602	0
CG8654_OG0001653	8
CG8646_OG0007210	143
CG8642_OG0007136	1
CG8641_OG0010406	97
CG8635_OG0003050	1001
CG8630_OG0002445_OG0	40
CG8620_OG0003967_OG0	6
CG8617_OG0006126	213
CG8613_OG0006125	2754
CG8611_OG0007708	174
CG8607_OG0003968_OG0	68
CG8586_OG0000907	2411
CG8584_OG0001662	0
CG8578_OG0011709	994
CG8569_OG0003072	502
CG8568_OG0007705	81
CG8564_OG0010442	0
CG8563_OG0010443	517
CG8562_OG0010445	0
CG8560_OG0010446	3
CG8547_OG0006520	33305
CG8545_OG0006212	256
CG8543_OG0010449	0
CG8541_OG0010450	0
CG8539_OG0000710	117
CG8534_OG0000180_OG1	0
CG8531_OG0006522	1306
CG8526_OG0002237	1
CG8520_OG0006204	3205
CG8519_OG0010266	2334
CG8517_OG0003042_OG0	0
CG8509_OG0000690	3
CG8507_OG0004571	571
CG8500_OG0004569	133
CG8492_OG0003975	17
CG8490_OG0000356_OG0	224
CG8485_OG0006527	1111
CG8483_OG0002450_OG0	10
CG8478_OG0002233	11
CG8476_OG0002449_OG0	0
CG8475_OG0009248	16855
CG8468_OG0006529	43
CG8461_OG0002582_OG0	99
CG8460_OG0003609	128
CG8441_OG0006123	193
CG8435_OG0006518	244
CG8420_OG0004866	4
CG8419_OG0003500	22
CG8414_OG0006506	140
CG8407_OG0006597	17
CG8405_OG0006504	1583
CG8401_OG0006503	3
CG8399_OG0006501	4396
CG8389_OG0006498	366
CG8388_OG0006683	370
CG8379_OG0001424_OG0	0
CG8372_OG0001840	400
CG8369_OG0002330_OG0	1228
CG8366_OG0006676	216
CG8360_OG0001839	708
CG8353_OG0003499	440
CG8349_OG0003498	21
CG8343_OG0000910	1008
CG8329_OG0001004	1836
CG8326_OG0007700	52
CG8323_OG0002920_OG0	443
CG8321_OG0006587	766
CG8320_OG0006679	446
CG8319_OG0001492_OG0	57
CG8314_OG0006677	644
CG8312_OG0005562	1872
CG8311_OG0001617_OG0	168
CG8306_OG0006630	1110
CG8303_OG0006412	174
CG8301_OG0002573_OG0	13
CG8300_OG0007981	489
CG8299_OG0006674	0
CG8298_OG0006582	446
CG8292_OG0003497	21
CG8289_OG0003163	647
CG8281_OG0010681	625
CG8272_OG0007123	465
CG8249_OG0006809	37
CG8248_OG0007112	172
CG8245_OG0012578	215
CG8243_OG0007110	648
CG8237_OG0007109	301
CG8236_OG0004833	39
CG8230_OG0006627	672
CG8223_OG0004831	1285
CG8219_OG0000376_OG1	726
CG8209_OG0004006	935
CG8207_OG0006815	530
CG8206_OG0008510	3170
CG8204_OG0006817	29
CG8202_OG0002328_OG0	323
CG8199_OG0005552	464
CG8197_OG0006404	0
CG8195_OG0006819	344
CG8192_OG0006820	394
CG8191_OG0008515	156
CG8188_OG0007694	542
CG8187_OG0006822	474
CG8180_OG0002997_OG0	1634
CG8176_OG0001491_OG0	1001
CG8173_OG0003161	40
CG8172_OG0006410	4
CG8170_OG0006407	4
CG8159_OG0002327	93
CG8155_OG0006832	449
CG8152_OG0006833	95
CG8149_OG0004659	496
CG8142_OG0007687	81
CG8141_OG0001061	0
CG8138_OG0005002	0
CG8136_OG0001423	84
CG8135_OG0002351	1541
CG8134_OG0008518	531
CG8132_OG0000491_OG0	91
CG8128_OG0008520	463
CG8117_OG0012724	3
CG8112_OG0004823	39
CG8111_OG0010682	418
CG8100_OG0010884	1
CG8097_OG0003302	247
CG8093_OG0006939	0
CG8086_OG0000404	51617
CG8080_OG0006401	246
CG8079_OG0006839	20
CG8079_OG0006837	247
CG8078_OG0006399	320
CG8072_OG0010960	0
CG8067_OG0002991_OG0	829
CG8065_OG0004062	0
CG8064_OG0002474_OG0	303
CG8060_OG0006485	410
CG8051_OG0007450	30
CG8046_OG0006383	18
CG8043_OG0000573	1189
CG8042_OG0001311	1280
CG8036_OG0000849	2365
CG8034_OG0007451	640
CG8032_OG0000848	441
CG8031_OG0005012	283
CG8028_OG0007452	0
CG8027_OG0006381	122
CG8012_OG0011921	182
CG8010_OG0007456	332
CG8009_OG0010946	537
CG8008_OG0002899	975
CG8006_OG0004085	0
CG8005_OG0011156	93
CG8004_OG0003927	1372
CG8003_OG0010941	27
CG8001_OG0011034	1290
CG7997_OG0006481	58
CG7992_OG0007460	11
CG7991_OG0011026	10
CG7990_OG0007467	308
CG7988_OG0001447_OG0	221
CG7987_OG0001083_OG0	2263
CG7985_OG0005060	86
CG7974_OG0011022	199
CG7970_OG0011269	334
CG7968_OG0009176	4
CG7966_OG0005007	139
CG7963_OG0004818	22
CG7953_OG0009177	22
CG7950_OG0005728	329
CG7945_OG0003877_OG0	1210
CG7943_OG0005725	750
CG7924_OG0010877	54
CG7920_OG0002634	32008
CG7916_OG0009178	21
CG7914_OG0000779_OG0	278
CG7912_OG0002633	0
CG7907_OG0000833_OG0	0
CG7906_OG0010875	0
CG7903_OG0002627	1222
CG7900_OG0004794	176
CG7896_OG0002626	29
CG7889_OG0007461	218
CG7888_OG0010080	954
CG7886_OG0001496_OG0	6
CG7886_OG0000868_OG0	99
CG7884_OG0007463	11
CG7882_OG0001651	0
CG7881_OG0000874_OG0	83
CG7879_OG0011287	593
CG7878_OG0004795	10
CG7872_OG0008525	626
CG7860_OG0003262	10
CG7857_OG0009970	198
CG7856_OG0002687	0
CG7849_OG0005838	421
CG7848_OG0006473	0
CG7841_OG0009971	891
CG7840_OG0001835	109
CG7839_OG0001990	312
CG7834_OG0005697	4993
CG7829_OG0012806	23
CG7824_OG0000436_OG1	40
CG7824_OG0000436_OG0	67
CG7810_OG0003493	143
CG7806_OG0003492	619
CG7798_OG0006116	6
CG7794_OG0005072	32
CG7789_OG0005698	385
CG7786_OG0006112	11
CG7785_OG0005430	200
CG7781_OG0003489	341
CG7778_OG0003485	2800
CG7772_OG0007611	561
CG7768_OG0000182_OG1	4633
CG7768_OG0000182_OG0	3
CG7766_OG0007617	8149
CG7755_OG0006490	1
CG7747_OG0006488	285
CG7745_OG0002803_OG0	179
CG7744_OG0007044	29
CG7742_OG0008837	154
CG7741_OG0002802_OG0	141
CG7739_OG0001980_OG0	250
CG7737_OG0002789_OG0	115
CG7730_OG0010689	57
CG7728_OG0010693	137
CG7724_OG0010911	1615
CG7720_OG0004459	4626
CG7716_OG0003972	0
CG7715_OG0004453	0
CG7714_OG0004452	1
CG7707_OG0000819_OG1	0
CG7706_OG0004446	459
CG7702_OG0005029	86
CG7695_OG0005037	4996
CG7694_OG0002458	177
CG7691_OG0012229	0
CG7685_OG0005044	175
CG7675_OG0002461_OG0	1316
CG7656_OG0009978	1969
CG7655_OG0002600_OG0	320
CG7653_OG0003579_OG0	0
CG7650_OG0009979	163
CG7646_OG0013688	933
CG7639_OG0006611	1470
CG7634_OG0012696	0
CG7632_OG0010302	769
CG7631_OG0000796	0
CG7630_OG0011911	33164
CG7611_OG0009874	3401
CG7607_OG0010059	93
CG7601_OG0005686	469
CG7600_OG0010055	694
CG7582_OG0002494	109
CG7579_OG0011843	0
CG7573_OG0010050	1
CG7568_OG0005114	64
CG7567_OG0002491	0
CG7565_OG0010558	280
CG7564_OG0010094	544
CG7560_OG0003891	78
CG7557_OG0010047	0
CG7556_OG0007470	1221
CG7551_OG0003890	0
CG7550_OG0010552	278
CG7548_OG0010452	0
CG7546_OG0010453	3543
CG7544_OG0003007_OG0	53
CG7542_OG0003895	0
CG7536_OG0001712	727
CG7530_OG0002250	3061
CG7523_OG0004892	684
CG7519_OG0009880	165
CG7518_OG0002453	4193
CG7514_OG0010623	2
CG7512_OG0010043	7
CG7509_OG0010616	10
CG7506_OG0010458	753
CG7497_OG0003898	69
CG7492_OG0010459	1026
CG7488_OG0005014	716
CG7484_OG0010103	340
CG7483_OG0004811	802
CG7465_OG0000284_OG1	4
CG7465_OG0000284_OG0	7
CG7461_OG0006464	4272
CG7460_OG0000239_OG1	13
CG7460_OG0000239_OG0	6
CG7458_OG0001961_OG0	243
CG7457_OG0010461	578
CG7453_OG0007469	318
CG7443_OG0012456	1
CG7432_OG0004510	19692
CG7430_OG0010115	43659
CG7420_OG0009043	469
CG7414_OG0009846	6558
CG7409_OG0010464	47455
CG7408_OG0010116	618
CG7407_OG0009847	237
CG7406_OG0007474	0
CG7402_OG0001993_OG0	29
CG7394_OG0010039	1734
CG7386_OG0010246	206
CG7384_OG0003641	102
CG7382_OG0009454	1426
CG7381_OG0005016	695
CG7379_OG0002605_OG0	948
CG7378_OG0007478	25634
CG7376_OG0010245	65
CG7369_OG0003813_OG0	43
CG7368_OG0010036	87
CG7367_OG0009787	13
CG7366_OG0001326	0
CG7365_OG0010178	451
CG7352_OG0002321_OG0	62
CG7342_OG0004503	126
CG7341_OG0010128	15
CG7335_OG0010180	0
CG7333_OG0004502	1
CG7333_OG0000168_OG1	3
CG7333_OG0000168_OG0	2
CG7332_OG0007481	718
CG7330_OG0001996	5
CG7329_OG0009358	1154
CG7328_OG0010182	63
CG7326_OG0001781	211
CG7322_OG0008685	137
CG7309_OG0003764	3
CG7300_OG0012527	900
CG7298_OG0011858	0
CG7290_OG0010185	0
CG7289_OG0009070	1352
CG7276_OG0009967	0
CG7275_OG0009968	584
CG7272_OG0009969	698
CG7264_OG0010799	0
CG7255_OG0009964	8
CG7252_OG0010806	0
CG7251_OG0001932	37
CG7246_OG0003172	138
CG7236_OG0001929	1210
CG7231_OG0009792	188
CG7227_OG0009790	1
CG7222_OG0002849	251
CG7220_OG0001590	867
CG7218_OG0005067	776
CG7215_OG0005064	293
CG7214_OG0009316	1056
CG7213_OG0011159	0
CG7206_OG0001713	371
CG7203_OG0003622	9885
CG7202_OG0009881	0
CG7201_OG0011162	0
CG7191_OG0009314	9
CG7183_OG0005058	257
CG7182_OG0011175	912
CG7179_OG0009313	0
CG7173_OG0003831_OG0	0
CG7168_OG0005057	435
CG7166_OG0012732	136
CG7164_OG0009311	0
CG7156_OG0005055	249
CG7149_OG0009309	190
CG7148_OG0009844	1800
CG7142_OG0005049	1
CG7140_OG0001960	5
CG7139_OG0003826	583
CG7137_OG0002936	97
CG7135_OG0003192	10
CG7131_OG0002473_OG0	2
CG7130_OG0003825_OG0	36
CG7126_OG0002469_OG0	31
CG7120_OG0011178	1681
CG7115_OG0009797	13021
CG7110_OG0009208	458
CG7102_OG0000805_OG0	2
CG7101_OG0001780_OG0	47
CG7094_OG0001262	1
CG7091_OG0005015	1
CG7084_OG0004763	87
CG7083_OG0011173	1799
CG7080_OG0004761	0
CG7071_OG0004753	734
CG7069_OG0000169_OG2	77930
CG7069_OG0000169_OG0	0
CG7065_OG0003159	1015
CG7059_OG0004747	101
CG7058_OG0003336_OG0	136
CG7054_OG0002283	74
CG7049_OG0002062	223
CG7044_OG0004405	435
CG7031_OG0001039	0
CG7029_OG0004692	4481
CG7025_OG0000955	5
CG7024_OG0011932	48
CG7017_OG0010186	2
CG7016_OG0004649	567
CG7011_OG0009962	65
CG7006_OG0004646	54
CG6996_OG0002003	1
CG6985_OG0004701	58
CG6984_OG0005915	197
CG6983_OG0011922	1307
CG6980_OG0004640	35
CG6978_OG0012324	3
CG6974_OG0004595	4
CG6972_OG0004707	1294
CG6966_OG0004596	3464
CG6962_OG0000656	131
CG6961_OG0001205_OG0	440
CG6959_OG0005583	700
CG6951_OG0003930	69
CG6938_OG0010810	204
CG6937_OG0004720	196
CG6933_OG0003929	0
CG6931_OG0010811	12
CG6928_OG0004029	135
CG6927_OG0003197	10
CG6923_OG0005593	1104
CG6912_OG0002259	0
CG6910_OG0011905	422
CG6908_OG0001504_OG0	619
CG6907_OG0009451	553
CG6903_OG0007904	2191
CG6901_OG0011481	2
CG6893_OG0010143	1
CG6891_OG0008679	43
CG6888_OG0000808	1
CG6885_OG0009924	0
CG6873_OG0012129	0
CG6870_OG0009485	149
CG6867_OG0007869	2106
CG6865_OG0009920	0
CG6847_OG0007866	96
CG6845_OG0002061	5
CG6843_OG0009913	537
CG6839_OG0001285_OG0	1
CG6836_OG0003865_OG0	2271
CG6834_OG0000255_OG1	36
CG6834_OG0000255_OG0	15
CG6833_OG0010887	297
CG6813_OG0005076	198
CG6805_OG0006454	441
CG6800_OG0001043_OG0	54
CG6793_OG0010815	6
CG6791_OG0005073	713
CG6790_OG0001482	4
CG6785_OG0009718	55
CG6770_OG0009719	21830
CG6769_OG0007613	1047
CG6766_OG0009717	764
CG6765_OG0011184	164
CG6763_OG0005494	30
CG6762_OG0007615	285
CG6761_OG0010996	236
CG6753_OG0004436	1
CG6749_OG0010986	72
CG6739_OG0003625	272
CG6729_OG0009635	416
CG6726_OG0004678	217
CG6724_OG0009639	123
CG6723_OG0005442	810
CG6712_OG0009726	139
CG6709_OG0010970	72
CG6707_OG0010969	841
CG6701_OG0002989_OG0	2333
CG6700_OG0009643	2318
CG6696_OG0003092	3
CG6695_OG0004625	998
CG6693_OG0000862_OG0	503
CG6688_OG0000843_OG1	40
CG6686_OG0009708	1535
CG6685_OG0010966	27
CG6683_OG0011183	40
CG6678_OG0004780	120
CG6675_OG0009586	181
CG6674_OG0010965	347
CG6665_OG0006445	308
CG6664_OG0010694	1045
CG6661_OG0010890	7
CG6660_OG0004690	15
CG6659_OG0008672	550
CG6656_OG0004786	1565
CG6654_OG0002262_OG0	155
CG6652_OG0010692	32
CG6650_OG0010891	75
CG6638_OG0011189	301
CG6628_OG0010958	1
CG6621_OG0005466	966
CG6614_OG0003773	0
CG6610_OG0011863	104
CG6607_OG0005266	628
CG6602_OG0010230	2
CG6592_OG0010228	1
CG6583_OG0009736	144
CG6576_OG0012209	0
CG6574_OG0000228_OG1	720
CG6574_OG0000228_OG0	348
CG6569_OG0004790	145
CG6567_OG0002369	312
CG6565_OG0009214	839
CG6550_OG0005902	276
CG6523_OG0009218	1036
CG6511_OG0004101	330
CG6503_OG0001093_OG0	293
CG6497_OG0010914	0
CG6495_OG0009637	429
CG6484_OG0005876	318
CG6481_OG0012340	3
CG6479_OG0000241_OG1	65
CG6472_OG0006438	24
CG6470_OG0011743	2
CG6465_OG0002360	168
CG6462_OG0001298	0
CG6454_OG0002527	3816
CG6443_OG0009352	273
CG6441_OG0009322	0
CG6435_OG0006436	1081
CG6432_OG0005286	2
CG6431_OG0009353	0
CG6429_OG0006435	1379
CG6428_OG0008498	406
CG6426_OG0006434	918
CG6425_OG0011539	4
CG6421_OG0002903	1407
CG6420_OG0011537	1445
CG6418_OG0010934	967
CG6415_OG0009354	43
CG6414_OG0008497	0
CG6409_OG0010932	7410
CG6403_OG0011534	0
CG6398_OG0007688	1166
CG6380_OG0003688	0
CG6362_OG0006078	585
CG6357_OG0012581	6569
CG6356_OG0005293	755
CG6347_OG0007298	3
CG6345_OG0001429_OG0	341
CG6340_OG0008323	3111
CG6337_OG0007297	3
CG6333_OG0010090	2
CG6330_OG0011523	763
CG6329_OG0011663	872
CG6325_OG0001428_OG0	469
CG6321_OG0010079	363
CG6310_OG0010075	59
CG6304_OG0001200	0
CG6299_OG0008327	283
CG6295_OG0000299_OG1	4
CG6294_OG0008328	289
CG6293_OG0004895	5901
CG6290_OG0008657	6894
CG6287_OG0003769	1886
CG6282_OG0011193	165
CG6280_OG0007289	10
CG6277_OG0000193_OG1	0
CG6276_OG0002268_OG0	741
CG6262_OG0006478	1
CG6254_OG0001498_OG0	183
CG6236_OG0005264	253
CG6231_OG0004505	1935
CG6230_OG0009675	523
CG6225_OG0002149	7872
CG6220_OG0007287	1
CG6218_OG0002522_OG0	399
CG6216_OG0010066	117
CG6204_OG0005302	526
CG6201_OG0009674	20
CG6195_OG0004508	595
CG6191_OG0007284	3195
CG6184_OG0001025	296
CG6180_OG0009760	2421
CG6179_OG0001777	247
CG6178_OG0001471	773
CG6171_OG0005254	416
CG6168_OG0011849	0
CG6163_OG0010049	296
CG6154_OG0001511	11
CG6153_OG0009754	279
CG6149_OG0001988	0
CG6145_OG0012430	62
CG6145_OG0007277	58
CG6145_OG0007276	1143
CG6144_OG0009364	162
CG6142_OG0005653	3
CG6138_OG0003637	1
CG6136_OG0005251	58
CG6126_OG0005425	118
CG6125_OG0005248	670
CG6115_OG0008890	3594
CG6106_OG0008651	681
CG6094_OG0003642	372
CG6083_OG0011846	1007
CG6073_OG0005650	106
CG6071_OG0012178	22
CG6067_OG0008410	15
CG6066_OG0005621	225
CG6059_OG0005618	2
CG6055_OG0009324	542
CG6052_OG0000140_OG1	0
CG6052_OG0000140_OG0	1917
CG6051_OG0005617	2184
CG6048_OG0008411	0
CG6044_OG0007026	599
CG6041_OG0012119	2
CG6040_OG0004478	682
CG6036_OG0005646	1
CG6028_OG0002306	715
CG6026_OG0001023_OG0	2
CG6024_OG0012574	14
CG6024_OG0010021	49
CG6023_OG0000933	538
CG6015_OG0004774	599
CG6013_OG0004475	697
CG6012_OG0000699_OG0	4
CG6006_OG0005420	401
CG6005_OG0002159	1103
CG6000_OG0002531	456
CG5989_OG0011192	1827
CG5986_OG0005324	663
CG5984_OG0005374	440
CG5973_OG0009327	8467
CG5969_OG0002011	301
CG5966_OG0008408	44
CG5964_OG0010016	63
CG5961_OG0002147_OG0	530
CG5958_OG0009328	55
CG5955_OG0010360	187
CG5953_OG0003537_OG0	411
CG5948_OG0011547	214
CG5946_OG0003884	9110
CG5945_OG0009228	12266
CG5938_OG0005368	854
CG5937_OG0008620	551
CG5934_OG0005369	257
CG5928_OG0008618	7
CG5921_OG0008619	119
CG5916_OG0005418	69
CG5913_OG0005680	226
CG5910_OG0003959	197
CG5909_OG0000536	804
CG5906_OG0010800	1
CG5902_OG0005331	504
CG5897_OG0010801	1
CG5895_OG0010010	281
CG5890_OG0005684	161
CG5888_OG0008862	558
CG5886_OG0002622	423
CG5885_OG0003506	850
CG5882_OG0005619	37
CG5880_OG0005620	87
CG5877_OG0003264	16
CG5867_OG0009229	17041
CG5866_OG0012424	1
CG5863_OG0002562	0
CG5862_OG0004391	1307
CG5861_OG0001889_OG0	379
CG5854_OG0002535	188
CG5853_OG0003514	280
CG5850_OG0011764	383
CG5850_OG0003519	925
CG5849_OG0001414	21
CG5846_OG0003517	308
CG5835_OG0004480	1414
CG5823_OG0005491	727
CG5819_OG0001648	78
CG5815_OG0007858	417
CG5810_OG0002134	13
CG5808_OG0004641	91
CG5805_OG0004636	824
CG5800_OG0007699	355
CG5793_OG0002136	986
CG5790_OG0009501	0
CG5787_OG0003787_OG0	827
CG5783_OG0003695	89
CG5776_OG0009758	139
CG5773_OG0002765	254
CG5770_OG0000355_OG1	0
CG5768_OG0000414_OG1	0
CG5762_OG0005281	0
CG5758_OG0009494	2010
CG5757_OG0006097	82
CG5756_OG0006099	7
CG5746_OG0005284	624
CG5745_OG0004404	742
CG5742_OG0006107	128
CG5728_OG0005287	460
CG5726_OG0002949	911
CG5721_OG0006684	354
CG5715_OG0000296_OG0	0
CG5708_OG0013250	518
CG5707_OG0011067	250
CG5704_OG0001324	201
CG5697_OG0004416	0
CG5693_OG0012157	0
CG5687_OG0011060	7984
CG5674_OG0001904_OG0	191
CG5665_OG0010381	0
CG5662_OG0003265_OG0	0
CG5653_OG0004107_OG0	5
CG5646_OG0005359	782
CG5645_OG0010820	281
CG5644_OG0011223	295
CG5641_OG0004427	482
CG5639_OG0005356	7
CG5623_OG0005235	0
CG5618_OG0010382	556
CG5614_OG0005234_OG0	0
CG5613_OG0007706	418
CG5612_OG0005354	3080
CG5611_OG0005352	183
CG5608_OG0002148_OG0	428
CG5597_OG0006944	8215
CG5592_OG0003934	0
CG5589_OG0003902_OG0	133
CG5577_OG0010113	206
CG5569_OG0006949	1352
CG5568_OG0000172_OG0	38
CG5568_OG0000054_OG3	349
CG5568_OG0000054_OG2	5
CG5567_OG0003905	460
CG5565_OG0003564	1
CG5556_OG0000338_OG1	0
CG5556_OG0000338_OG0	0
CG5555_OG0004485	271
CG5554_OG0006954	1387
CG5550_OG0002902	1
CG5543_OG0006958	284
CG5541_OG0003270	884
CG5535_OG0001992	107
CG5532_OG0006961	366
CG5522_OG0006425	1960
CG5521_OG0011521	972
CG5516_OG0005213	150
CG5515_OG0005304	930
CG5510_OG0005307	838
CG5506_OG0010117	4
CG5504_OG0006965	2447
CG5500_OG0011527	1687
CG5498_OG0010375	651
CG5493_OG0006713	34
CG5478_OG0005217	0
CG5466_OG0002388_OG0	28
CG5455_OG0005643	4350
CG5447_OG0002614_OG0	138
CG5446_OG0009744	416
CG5445_OG0007709	397
CG5440_OG0012142	0
CG5439_OG0009773	658
CG5435_OG0009746	75
CG5421_OG0009748	16
CG5418_OG0000363_OG1	252
CG5412_OG0004928	320
CG5404_OG0005239	7
CG5399_OG0005240	1
CG5397_OG0009036	1851
CG5391_OG0004759	5
CG5390_OG0000799_OG0	2444
CG5388_OG0002286	0
CG5386_OG0004758	0
CG5382_OG0004752	697
CG5381_OG0012752_OG0	2673
CG5377_OG0002282	706
CG5376_OG0004732	658
CG5359_OG0011949	16
CG5355_OG0009376	1431
CG5347_OG0000362_OG1	977
CG5347_OG0000362_OG0	0
CG5346_OG0004730	2226
CG5339_OG0006940	140
CG5335_OG0006715	236
CG5327_OG0011616	0
CG5326_OG0004728	95
CG5323_OG0006712	216
CG5321_OG0008215	3
CG5316_OG0000459_OG1	111
CG5292_OG0005480	128
CG5290_OG0010121	169
CG5282_OG0010369	169
CG5281_OG0005435	227
CG5280_OG0011226	94
CG5276_OG0005437	462
CG5274_OG0010368	163
CG5273_OG0007863	13889
CG5270_OG0005440	1026
CG5265_OG0000411_OG1	741
CG5265_OG0000411_OG0	0
CG5262_OG0003960	320
CG5255_OG0005477	0
CG5250_OG0004486_OG0	0
CG5250_OG0002164_OG0	1016
CG5246_OG0005476	0
CG5225_OG0002439_OG0	1
CG5217_OG0001367	0
CG5214_OG0005447	35607
CG5213_OG0001072	0
CG5199_OG0003958	214
CG5196_OG0004423	758
CG5194_OG0000824	3
CG5191_OG0004927	902
CG5188_OG0011798	1174
CG5181_OG0009331	119
CG5180_OG0004925	372
CG5177_OG0009332	34256
CG5174_OG0006697	1224
CG5171_OG0003628	1518
CG5162_OG0001771	1716
CG5160_OG0003629	105
CG5157_OG0010788	46
CG5151_OG0010787	907
CG5149_OG0009334	798
CG5144_OG0011232	127
CG5131_OG0009479	411
CG5126_OG0000476_OG1	231
CG5122_OG0012368	16
CG5116_OG0005147	1240
CG5114_OG0010850	187
CG5111_OG0005145	0
CG5107_OG0000746_OG0	9
CG5104_OG0010357	448
CG5103_OG0010131	0
CG5098_OG0006098	578
CG5089_OG0006413	0
CG5087_OG0011228	2338
CG5084_OG0006091	2
CG5080_OG0009027	2040
CG5079_OG0012006	11
CG5071_OG0001454	20
CG5070_OG0003316	1
CG5068_OG0011225	1550
CG5065_OG0002900	3078
CG5062_OG0007994	1
CG5056_OG0009380	553
CG5050_OG0009473	30
CG5048_OG0004051	97
CG5043_OG0009470	0
CG5039_OG0011494	23
CG5038_OG0005257	44
CG5033_OG0006081	351
CG5028_OG0001069_OG0	60907
CG5027_OG0010785	298
CG5026_OG0011220	401
CG5023_OG0002184_OG0	38367
CG5022_OG0009384	271
CG5021_OG0011219	626
CG5013_OG0005205	66
CG5004_OG0008591	775
CG5003_OG0005338	620
CG5002_OG0006072	248
CG5001_OG0009034	5501
CG4998_OG0010756	79
CG4995_OG0011801	4
CG4991_OG0001202	353
CG4984_OG0002760_OG0	6193
CG4984_OG0002759_OG0	126
CG4983_OG0009695	0
CG4982_OG0010769	0
CG4972_OG0009387	455
CG4970_OG0001949_OG0	0
CG4968_OG0009390	468
CG4962_OG0010770	1295
CG4957_OG0013252_OG0	234
CG4953_OG0003533	183
CG4951_OG0005413	297
CG4950_OG0002031	61
CG4949_OG0008586	24
CG4945_OG0006635	7799
CG4942_OG0011235	238
CG4936_OG0002179_OG0	595
CG4935_OG0009135	172
CG4928_OG0008578	22551
CG4927_OG0011610	46
CG4914_OG0010862	0
CG4911_OG0011234	417
CG4908_OG0001851	518
CG4907_OG0000248_OG1	1
CG4907_OG0000248_OG0	1
CG4901_OG0003528	301
CG4896_OG0009032	931
CG4892_OG0009141	0
CG4891_OG0009142	0
CG4887_OG0009031	1778
CG4884_OG0005412	369
CG4882_OG0006945	449
CG4880_OG0003314	36
CG4872_OG0008573	258
CG4860_OG0004950	163
CG4858_OG0003954	281
CG4854_OG0002177_OG0	46
CG4853_OG0005889	931
CG4849_OG0002545_OG0	306
CG4847_OG0000539	307
CG4842_OG0001316	92
CG4839_OG0001846_OG0	17
CG4836_OG0002173_OG0	4
CG4835_OG0003990	23
CG4830_OG0000029_OG1	0
CG4830_OG0000029_OG0	0
CG4829_OG0008569	1399
CG4822_OG0008725	254
CG4820_OG0005457	255
CG4815_OG0012464	1
CG4813_OG0004704	143
CG4806_OG0006040	541
CG4789_OG0008565	365
CG4788_OG0001278	198
CG4781_OG0002749	0
CG4770_OG0002170_OG0	6
CG4768_OG0008563	346
CG4766_OG0011724	58
CG4763_OG0006956	0
CG4757_OG0001077	69
CG4752_OG0003021	218
CG4751_OG0009679	736
CG4744_OG0007259	0
CG4743_OG0001453_OG0	120
CG4741_OG0006031	0
CG4734_OG0003082	0
CG4733_OG0004520	2669
CG4730_OG0005135	9
CG4716_OG0001672	1866
CG4714_OG0003080	9
CG4712_OG0007253	10
CG4709_OG0003516	322
CG4707_OG0006029	246
CG4704_OG0004691	3
CG4702_OG0002415	1
CG4701_OG0003397_OG0	0
CG4691_OG0001799_OG0	0
CG4686_OG0004517	363
CG4681_OG0006024	172
CG4679_OG0007250	1559
CG4678_OG0008306	297
CG4678_OG0000443_OG1	722
CG4676_OG0007249	13
CG4669_OG0010593	0
CG4666_OG0008616	126
CG4661_OG0011728	1
CG4660_OG0008615	305
CG4658_OG0003518	3771
CG4653_OG0008308	2
CG46491_OG0005914	853
CG4646_OG0007245	250
CG46467_OG0004573	121
CG4645_OG0001756	449
CG46458_OG0000191_OG1	0
CG46439_OG0012943	72
CG46427_OG0001021	2
CG46426_OG0000975_OG1	486
CG46385_OG0011595	279
CG46385_OG0001131	1817
CG46339_OG0011525	1785
CG46338_OG0001604_OG0	959
CG4631_OG0008865	2
CG46315_OG0001561_OG0	8439
CG46314_OG0001273_OG0	14
CG4630_OG0007244	250
CG46308_OG0000426_OG1	870
CG46307_OG0003676_OG0	3
CG46301_OG0009410	3
CG46301_OG0003660_OG0	21
CG4629_OG0009015	712
CG46298_OG0002823	1
CG46280_OG0005010	425
CG4627_OG0007243	301
CG4622_OG0002747_OG0	305
CG4619_OG0003513	387
CG4617_OG0007982	492
CG4615_OG0007829	488
CG4613_OG0010870	0
CG4612_OG0006016	1699
CG4611_OG0010602	200
CG4610_OG0003020	585
CG4607_OG0007828	639
CG4603_OG0010604	1356
CG46025_OG0003621_OG0	0
CG46025_OG0000798_OG0	2
CG4598_OG0001841	420
CG4597_OG0011886	0
CG4596_OG0005470	64
CG4594_OG0008846	82
CG4593_OG0007824	173
CG4592_OG0003507	65
CG4586_OG0007816	51
CG4582_OG0005144	1
CG4577_OG0009021	395
CG4576_OG0005227	6
CG4572_OG0004516	1415
CG4570_OG0002554	117
CG4563_OG0006010	1
CG4558_OG0007810	232
CG4557_OG0007808	1067
CG4554_OG0007017	241
CG4553_OG0002497	191
CG4546_OG0005224	203
CG4537_OG0009252	58
CG45263_OG0011471	67
CG45263_OG0001417_OG0	26
CG4520_OG0005237	0
CG45122_OG0012445	8
CG4511_OG0001487	869
CG45105_OG0005219	1185
CG45092_OG0012069	387
CG45085_OG0002895_OG0	4852
CG45078_OG0000532_OG0	42876
CG45072_OG0005730	0
CG45067_OG0012387	1
CG45066_OG0010639	0
CG45065_OG0003272	2
CG45063_OG0012429	0
CG45062_OG0011649	0
CG45061_OG0007553	1
CG45060_OG0011676	0
CG45049_OG0004703	2299
CG4502_OG0003633_OG0	717
CG45002_OG0008583	139
CG4497_OG0001885_OG0	275
CG4496_OG0009339	34
CG4483_OG0011243	0
CG44837_OG0010804	9
CG44837_OG0004026	24
CG44836_OG0010746	236
CG44836_OG0004017_OG0	531
CG4480_OG0003398_OG0	0
CG44774_OG0007903	577
CG4476_OG0004109	11
CG4467_OG0004665	159
CG4465_OG0004523	0
CG4462_OG0001371_OG0	40
CG4461_OG0011257	52646
CG4459_OG0001372_OG0	1
CG4456_OG0011255	10
CG4455_OG0008859	42
CG4452_OG0011252	1356
CG44435_OG0007233	0
CG44433_OG0011659	0
CG44422_OG0012329	457
CG44422_OG0008005	24
CG44422_OG0001180_OG0	580
CG4438_OG0000685_OG1	1102
CG44362_OG0013260	0
CG44329_OG0001772_OG0	0
CG44325_OG0007743	2479
CG44314_OG0006591	0
CG44261_OG0002352	1
CG44251_OG0002946	0
CG44250_OG0006672	9
CG4424_OG0002176_OG0	74
CG44247_OG0006062	282
CG44245_OG0011642	13168
CG44243_OG0006119	14855
CG44242_OG0006120	3897
CG4415_OG0011775	0
CG44153_OG0003527	55
CG44153_OG0003526	2
CG44153_OG0001847_OG0	0
CG44153_OG0000792_OG0	27
CG4409_OG0002910	56
CG44098_OG0004153	4518
CG44085_OG0009225	60477
CG4407_OG0003288_OG0	857
CG4404_OG0008444	1201
CG44014_OG0005243	32
CG44002_OG0000018_OG3	0
CG44002_OG0000018_OG0	21
CG44001_OG0001811	1890
CG44000_OG0001812	1071
CG43998_OG0005535	1
CG43997_OG0012123	0
CG43996_OG0008584	0
CG43980_OG0009866	73
CG43954_OG0011897	310
CG4393_OG0005502	546
CG4390_OG0002181_OG0	154
CG43901_OG0008031	130
CG43897_OG0000561_OG0	94434
CG43897_OG0000454_OG0	83
CG43896_OG0010809	0
CG43894_OG0010147	0
CG43867_OG0007349	1488
CG43867_OG0007348	103
CG43867_OG0003110	16
CG43861_OG0009120	33
CG4382_OG0009273	0
CG43816_OG0000480_OG0	0
CG43795_OG0012642	0
CG43795_OG0002738	4
CG43795_OG0001108	54
CG43783_OG0011924	1539
CG4377_OG0012039	197
CG43779_OG0011790	6
CG43777_OG0000160_OG2	0
CG43777_OG0000160_OG1	0
CG43777_OG0000160_OG0	0
CG43774_OG0000366_OG0	0
CG43759_OG0007477	89
CG43759_OG0007476	98
CG4374_OG0005504	43
CG43740_OG0000924_OG0	175
CG43739_OG0001256_OG0	2056
CG43737_OG0008343	68
CG43736_OG0007812	1398
CG43736_OG0007811	4145
CG4372_OG0005945	0
CG43707_OG0001217_OG0	50
CG43693_OG0010081	7053
CG43691_OG0001673	0
CG43689_OG0008496	183
CG4367_OG0001374_OG0	0
CG43675_OG0004874_OG0	11321
CG43672_OG0012121	417
CG43667_OG0011589	0
CG43666_OG0002805	1
CG4364_OG0009267	5409
CG4363_OG0002716	2
CG43638_OG0012550	0
CG4362_OG0004922	6
CG4360_OG0002380_OG0	496
CG43428_OG0012947	0
CG4341_OG0003383	285
CG43400_OG0013029	0
CG43394_OG0009243	1304
CG4338_OG0004611	291
CG43386_OG0007542	0
CG43386_OG0007541	14
CG43373_OG0010737	274
CG43367_OG0010524	50
CG43367_OG0010522	227
CG43367_OG0003982_OG0	784
CG43366_OG0002686	11
CG43347_OG0008053	566
CG43346_OG0003682_OG0	1098
CG43346_OG0001899_OG0	0
CG43342_OG0004749	4
CG43338_OG0009512	7
CG43333_OG0003593_OG0	0
CG43331_OG0003821_OG0	0
CG43330_OG0009822_OG0	0
CG4332_OG0008561	173
CG43329_OG0003820_OG0	0
CG43326_OG0007000	528
CG43325_OG0006999	5
CG43322_OG0009630	147
CG43318_OG0001462	0
CG43317_OG0002515	0
CG43316_OG0006183	0
CG4329_OG0003018	56
CG4328_OG0004035_OG0	13
CG4325_OG0007623	3
CG43244_OG0012646	2
CG43190_OG0012063	7
CG43187_OG0012946	3
CG43163_OG0011181	546
CG4313_OG0003147	259
CG43138_OG0012328	0
CG43134_OG0012667	166
CG43127_OG0011912	0
CG43123_OG0012835	0
CG43121_OG0010863	3
CG43115_OG0000625_OG0	2
CG43111_OG0012079	0
CG43103_OG0011562	178
CG43102_OG0001087_OG1	422
CG4306_OG0003910	0
CG43066_OG0006705	2131
CG43058_OG0000079_OG0.2	2
CG43058_OG0000079_OG0	0
CG43057_OG0012521	12
CG4301_OG0003247	246
CG4297_OG0003356	502
CG4294_OG0001154	3018
CG4293_OG0003182	487
CG4291_OG0003373	259
CG4287_OG0005214	1248
CG4286_OG0006614	1
CG42851_OG0002753_OG0	0
CG42846_OG0012591	33
CG42834_OG0000465_OG1	1783
CG42834_OG0000465_OG0	0
CG4282_OG0006484	196
CG42822_OG0000391_OG1	276
CG42822_OG0000391_OG0	7
CG42820_OG0008845	0
CG4281_OG0007621	937
CG42819_OG0003472	0
CG42816_OG0000818_OG0	1
CG42814_OG0005610	0
CG42813_OG0005611	1130
CG42812_OG0011502	0
CG42810_OG0009203	0
CG42809_OG0009204	3
CG42808_OG0007283	12083
CG42807_OG0007282	116
CG42797_OG0011678	288
CG42795_OG0000869_OG0	2656
CG4278_OG0009391	501
CG42788_OG0002258	1722
CG42780_OG0011702	3
CG42758_OG0012711	0
CG42750_OG0009500	3
CG42750_OG0003696	29
CG42750_OG0001905	4
CG42749_OG0011703	3
CG42749_OG0007992	3
CG42748_OG0000141_OG1	2932
CG42747_OG0010255	38
CG42741_OG0001549	39
CG42729_OG0012374_OG0	1
CG42728_OG0011841_OG0	0
CG42727_OG0005259	230
CG42726_OG0005260	80
CG42724_OG0002108_OG0	3408
CG4271_OG0003453	0
CG4270_OG0001823	0
CG42709_OG0009930	336
CG42700_OG0006186	1950
CG4269_OG0007013	250
CG42699_OG0008425	135
CG42699_OG0008422	147
CG42699_OG0003284_OG0	0
CG42697_OG0006709	1
CG42685_OG0001798_OG0	0
CG4267_OG0000616_OG0	90
CG42676_OG0004074	687
CG42675_OG0004246	1236
CG42674_OG0002002	140
CG42674_OG0002001	933
CG42673_OG0004068	2626
CG42672_OG0003004	2748
CG42671_OG0010054	6198
CG4266_OG0006280	1802
CG42668_OG0002379_OG0	4498
CG42663_OG0007218	348
CG42658_OG0001822	0
CG42635_OG0009488	1
CG42634_OG0007238	0
CG42633_OG0004909	213
CG42613_OG0011448	147
CG4259_OG0011780	17
CG42594_OG0007906	86
CG42592_OG0012020	0
CG42591_OG0011883	0
CG42588_OG0001287_OG0	259
CG42585_OG0000942_OG0	0
CG42568_OG0011637	89
CG42564_OG0004293	0
CG42562_OG0012050	4
CG42561_OG0001560	31
CG42558_OG0005717	305
CG42557_OG0005716	267
CG42554_OG0011345	374
CG42553_OG0011346	368
CG42542_OG0004600	1325
CG42541_OG0008501	109
CG42540_OG0011919	554
CG42534_OG0011950_OG0	15
CG42534_OG0002536_OG0	930
CG42531_OG0002927	0
CG42525_OG0012198	2
CG42521_OG0013684	0
CG42518_OG0006496	772
CG42516_OG0007177	134
CG42514_OG0010739	947
CG42512_OG0008312	1
CG4250_OG0000304_OG0	686
CG42505_OG0004958	0
CG42502_OG0009526	16980
CG42494_OG0003997	173
CG42488_OG0005148	197
CG42487_OG0011511	66
CG42458_OG0001303	400
CG42450_OG0000934_OG0	92
CG42449_OG0007364	31
CG42445_OG0010548	49
CG42404_OG0011991	4
CG42404_OG0004608	152
CG42402_OG0000508_OG1	179
CG4239_OG0008192	35774
CG42399_OG0008727	715
CG42394_OG0012258	145
CG42390_OG0004767	56480
CG4238_OG0009074	1148
CG42382_OG0006382	22
CG42376_OG0007850	499
CG42375_OG0002215_OG0	1054
CG42367_OG0001229	21
CG42366_OG0003509	454
CG42365_OG0000353_OG1	397
CG42360_OG0000759	319
CG42354_OG0008172	4048
CG42353_OG0008173	1116
CG42346_OG0008702	9
CG42346_OG0001787	12
CG42342_OG0004990	50
CG42340_OG0007720	26
CG42340_OG0001702	69
CG42339_OG0003223	123
CG42339_OG0000511	35
CG42337_OG0010318	186
CG42336_OG0002801_OG0	0
CG42331_OG0001400_OG0	43
CG42329_OG0003563	57
CG42327_OG0001449_OG0	863
CG42326_OG0012307	9
CG42326_OG0007140	991
CG42324_OG0010677	306
CG42323_OG0008656	2
CG42322_OG0011480_OG0	313
CG42322_OG0004942	334
CG42319_OG0007254	18739
CG4230_OG0008841	1800
CG42304_OG0011107	114
CG4229_OG0010735	0
CG42296_OG0009075	124
CG42288_OG0006539	0
CG42272_OG0010212	57
CG42271_OG0008230	1185
CG42269_OG0010229	151
CG42268_OG0010985	693
CG42266_OG0008856	0
CG42260_OG0011645	17
CG42260_OG0006985	3
CG42260_OG0006983	0
CG42260_OG0000441_OG0	0
CG42259_OG0011669	261
CG42258_OG0008469	2380
CG42255_OG0010013	0
CG42249_OG0008019	47
CG42246_OG0012599	141
CG42245_OG0011101	111
CG42240_OG0007716	1620
CG42239_OG0012035	98
CG42238_OG0003670_OG0	0
CG42237_OG0008430	75
CG42235_OG0005678	12
CG42235_OG0000467	65
CG42233_OG0002672	397
CG4218_OG0003587_OG0	0
CG4213_OG0008750	15514
CG4210_OG0002263	46
CG4199_OG0001695	1468
CG4198_OG0001722	0
CG4194_OG0007620	4
CG4168_OG0003408_OG0	237
CG4161_OG0008814	0
CG4151_OG0007376	0
CG41378_OG0013458_OG0	7
CG4133_OG0008759	247
CG4119_OG0007369	1001
CG4116_OG0001184	0
CG4115_OG0002408_OG0	17
CG41106_OG0000937_OG0	0
CG4101_OG0010724	46
CG4080_OG0011261	997
CG4078_OG0003286	131
CG4074_OG0010351	156
CG4073_OG0004901	0
CG4069_OG0009940	87
CG4053_OG0005473	0
CG4049_OG0006877	425
CG40498_OG0013258_OG0	84
CG40485_OG0008703	170
CG4045_OG0007618	349
CG4042_OG0010350	604
CG4041_OG0003196	727
CG4038_OG0012056_OG0	96
CG4036_OG0003610	486
CG4025_OG0007800	732
CG4022_OG0011263	128
CG4021_OG0000332_OG3	690
CG4020_OG0008415	0
CG40198_OG0012428	0
CG40191_OG0012755	189
CG4017_OG0009259	1
CG4009_OG0002376	37
CG4004_OG0000336_OG0	104
CG4000_OG0004939	33464
CG40006_OG0011401_OG0	609
CG3999_OG0002597_OG0	9
CG3995_OG0002374	160
CG3987_OG0004598	0
CG3984_OG0004597	1
CG3961_OG0013687	175
CG3961_OG0003868_OG0	3942
CG3955_OG0006544	81
CG3942_OG0002413_OG0	0
CG3939_OG0008123	36
CG3919_OG0010873	95
CG3918_OG0007721	493
CG3916_OG0004946	0
CG3909_OG0001390	201
CG3907_OG0006862	1370
CG3906_OG0001555	10
CG3902_OG0009916	588
CG3894_OG0002752	250
CG3880_OG0011576	4
CG3868_OG0002040_OG1	2
CG3860_OG0006859	379
CG3857_OG0007628	94
CG3847_OG0001700	763
CG3842_OG0007717	971
CG3841_OG0009274	2
CG3831_OG0002724	67
CG3829_OG0005855	168
CG3823_OG0007714	193
CG3819_OG0003867_OG0	0
CG3817_OG0004588	138
CG3815_OG0007712	564
CG3808_OG0003861_OG0	918
CG3803_OG0002998	396
CG3795_OG0007650	0
CG3793_OG0009150	622
CG3792_OG0003422	289
CG3788_OG0005989	58
CG3781_OG0003320	214
CG3777_OG0007845	5
CG3776_OG0005858	1346
CG3770_OG0005864	13
CG3769_OG0009285	58
CG3764_OG0001313_OG0	2241
CG3760_OG0005867	695
CG3748_OG0001880	0
CG3746_OG0007003	79
CG3744_OG0004651	1233
CG3740_OG0007657	258
CG3739_OG0004494	1
CG3735_OG0006846	378
CG3734_OG0004492	2
CG3732_OG0007007	531
CG3726_OG0008413	589
CG3719_OG0007674	4582
CG3708_OG0012312	0
CG3706_OG0007345	35
CG3704_OG0001684	700
CG3703_OG0007384	249
CG3702_OG0003389	838
CG3700_OG0006969	121
CG3699_OG0007385	48
CG3698_OG0010344	0
CG3690_OG0007386	3
CG3687_OG0006111	0
CG3679_OG0001737	31
CG3663_OG0006036	368
CG3662_OG0003370	6896
CG3655_OG0007393	365
CG3652_OG0009006	310
CG3650_OG0006058	0
CG3649_OG0011952	0
CG3645_OG0008733	618
CG3640_OG0006035	1
CG3638_OG0000424_OG0	759
CG3634_OG0010341	653
CG3632_OG0008182	2639
CG3631_OG0002255	443
CG3630_OG0007790	23455
CG3626_OG0003202	2635
CG3625_OG0012586	6
CG3625_OG0012131	45
CG3625_OG0008740	799
CG3618_OG0010339	392
CG3611_OG0006056	0
CG3610_OG0004580	0
CG3609_OG0003446	1343
CG3604_OG0000941	197
CG3603_OG0003236	174
CG3598_OG0008113	0
CG3597_OG0001821	80
CG3594_OG0006049	82
CG3592_OG0008112	0
CG3589_OG0006051	180
CG3588_OG0008109	87
CG3587_OG0007627	194
CG3581_OG0004490	0
CG3568_OG0007924	82
CG3566_OG0008604	769
CG3565_OG0006027	4
CG3558_OG0008918	4377
CG3557_OG0003441	2
CG3556_OG0007927	1252
CG3552_OG0004070	271
CG3548_OG0006026	144
CG3546_OG0007920	0
CG3544_OG0001794	0
CG3534_OG0002434_OG0	592
CG3529_OG0011020	1374
CG3528_OG0003434	0
CG3527_OG0007921	134
CG3526_OG0003235	0
CG3520_OG0002740	278
CG3517_OG0004496	0
CG3515_OG0003433	8
CG3513_OG0008793	0
CG3511_OG0006021	409
CG3505_OG0002587_OG0	415
CG3502_OG0011566	1
CG3500_OG0005967	646
CG3494_OG0006012	2
CG3492_OG0006011	0
CG3483_OG0006009	0
CG3457_OG0007783	35
CG3448_OG0004071	68
CG34462_OG0011170	5
CG34461_OG0011169	1
CG34459_OG0006428	49
CG34458_OG0006420	0
CG34457_OG0006419	13
CG34456_OG0011250	2
CG34452_OG0009985	0
CG34451_OG0012174	0
CG34448_OG0011758	0
CG34447_OG0003439	2
CG34445_OG0011648	247
CG34435_OG0011667	0
CG34434_OG0003115	14
CG34433_OG0000393_OG1	0
CG34433_OG0000393_OG0	0
CG34429_OG0010152	0
CG34428_OG0010151	0
CG34427_OG0011209	0
CG34426_OG0011208	0
CG34423_OG0012478	1887
CG34417-PT_OG0007726	54590
CG34409_OG0004557	40
CG34408_OG0007523	4725
CG34404_OG0005253	218
CG34398_OG0009802	10358
CG34396_OG0001584_OG0	426
CG34393_OG0008899	40
CG34386_OG0006096	0
CG34384_OG0002124_OG0	76
CG34382_OG0010973	400
CG3437_OG0011017	134
CG34377_OG0012423	0
CG34377_OG0004762	1
CG34376_OG0001406_OG0	156
CG34375_OG0000733_OG0	325
CG34370_OG0005939	189
CG3436_OG0008729	454
CG34367_OG0003651_OG0	2
CG34357_OG0003108	18
CG34357_OG0001163_OG0	1
CG34355_OG0005531	111
CG34354_OG0005411	135
CG34353_OG0000493_OG1	90
CG3434_OG0011016	309
CG34348_OG0007999	335
CG34347_OG0005798	259
CG34345_OG0009606	0
CG34342_OG0010585	135
CG34338_OG0011698	0
CG34334_OG0000337_OG0	0
CG34331_OG0003299	90
CG34330_OG0012314	180
CG34325_OG0008538	844
CG34324_OG0008640	29
CG34316_OG0004606	4
CG34313_OG0008888	68
CG3430_OG0003749_OG0	90
CG34309_OG0002377	92
CG34302_OG0004572	1
CG34301_OG0011474	3
CG34298_OG0012022	3
CG34297_OG0004310	35
CG34296_OG0005127	0
CG34293_OG0005614	213
CG34290_OG0005292	2
CG34289_OG0000863_OG0	0
CG34282_OG0004449	0
CG34277_OG0012613	0
CG34269_OG0012211	5
CG34267_OG0000345_OG0.2	0
CG34267_OG0000345_OG0	0
CG34266_OG0010624	1
CG34265_OG0012388	2
CG34256_OG0003863_OG0	0
CG34253_OG0012409	30
CG34251_OG0010105	19
CG34247_OG0010777	1
CG34244_OG0010876	0
CG34236_OG0011954	0
CG34232_OG0011607	18
CG34230_OG0011606	1
CG34229_OG0006569	243
CG34228_OG0012295	314
CG34224_OG0012287	0
CG34223_OG0002792_OG0	0
CG34221_OG0006303	0
CG34217_OG0007164	7
CG34216_OG0002874	3
CG34214_OG0006039	3
CG34210_OG0012043	0
CG3420_OG0006792	661
CG34205_OG0006457	3
CG34204_OG0011564	0
CG34203_OG0006929	1
CG34202_OG0006247	0
CG34201_OG0006246	2
CG34199_OG0007086	4
CG34195_OG0002761_OG0	171
CG34194_OG0005885	3
CG34193_OG0005890	1
CG34185_OG0006129	1
CG34183_OG0009253	29
CG34181_OG0003617	0
CG34177_OG0009002	0
CG34175_OG0013089	0
CG34174_OG0011759	68
CG34165_OG0012133_OG0	2
CG34164_OG0011821	12
CG34163_OG0012936	11
CG34159_OG0001850_OG0	569
CG34150_OG0002271	710
CG34149_OG0004750	52
CG34148_OG0004785	525
CG34141_OG0000674_OG0	3197
CG34140_OG0011382	366
CG34135_OG0004830	131
CG34134_OG0009247	437
CG34133_OG0002624_OG0	581
CG34130_OG0005649	0
CG34129_OG0005648	3
CG34126_OG0003420	1521
CG34125_OG0008959	629
CG34124_OG0008960	30
CG34120_OG0007493	3167
CG34117_OG0002350	1943
CG34116_OG0011875	54
CG34115_OG0012289	2
CG34109_OG0001845	77
CG34107_OG0002596_OG0	15
CG3408_OG0011009	70
CG3407_OG0008782	37
CG34057_OG0011334	3
CG34056_OG0011335	278
CG34045_OG0011650	4
CG34039_OG0012393	248
CG3402_OG0011357	70
CG34029_OG0012038	0
CG34028_OG0011929	2642
CG34015_OG0011734	259
CG34012_OG0003894	2
CG34007_OG0013437	174
CG34005_OG0012480	0
CG34001_OG0010948	50
CG33998_OG0006663	0
CG33995_OG0001813	558
CG33993_OG0010224	42
CG33986_OG0001978_OG0	0
CG33981_OG0011578	43
CG33969_OG0010373	206
CG33966_OG0001332	0
CG33965_OG0004122	5
CG33964_OG0001118_OG0	84
CG33958_OG0011613	2
CG33958_OG0006685	9
CG3386_OG0011354	163
CG33791_OG0011283	110
CG33791_OG0000825_OG0	1
CG33772_OG0009819	0
CG33771_OG0001284_OG0	0
CG33770_OG0003818_OG0	0
CG3376_OG0006893	517
CG33769_OG0009820_OG0	0
CG33768_OG0001959_OG0	1
CG33767_OG0009821_OG0	0
CG33725_OG0000036_OG3	0
CG33722_OG0000847	300
CG33722_OG0000461_OG0	0
CG33695_OG0009685	349
CG3368_OG0005366	226
CG33672_OG0012496	60
CG33639_OG0008645	9
CG33635_OG0008730	136
CG33631_OG0002246	5
CG33630_OG0002245	0
CG3358_OG0006783	283
CG3356_OG0006888	1790
CG3355_OG0008989	0
CG33557_OG0011675	16
CG33552_OG0011765_OG1	3
CG33543_OG0009073	236
CG33523_OG0011860	422
CG33523_OG0010223	200
CG33521_OG0012955_OG0	22656
CG33514_OG0000631	4
CG33510_OG0003673_OG0	9
CG33509_OG0012231	112
CG33506_OG0006173	793
CG33493_OG0010938	141
CG33490_OG0001987	0
CG3348_OG0005363	417
CG33489_OG0010038	0
CG3347_OG0012346	0
CG33467_OG0000567_OG0	0
CG3345_OG0008735	3
CG3342_OG0007722	350
CG3339_OG0002537_OG0	116
CG3337_OG0004388	804
CG3335_OG0007855	452
CG33342_OG0005274	0
CG33341_OG0005277	0
CG33340_OG0005279	0
CG33339_OG0005280	0
CG33333_OG0000494_OG1	0
CG33332_OG0004584	64
CG33331_OG0004583	53
CG33322_OG0009440	28
CG3330_OG0000859_OG0	0
CG33307_OG0009181	47
CG33306_OG0009180	11
CG33303_OG0003649_OG0	694
CG33299_OG0009270	1
CG3328_OG0006885	2528
CG33288_OG0010290	566
CG33287_OG0002009_OG0	0
CG33286_OG0010331	1
CG33282_OG0000945	0
CG33281_OG0000946_OG0	1
CG33263_OG0010577	1
CG33257_OG0010755	0
CG33253_OG0003120	35
CG3323_OG0001725	30
CG33234_OG0004082	0
CG33233_OG0001325	1
CG33229_OG0004132	798
CG33228_OG0006041	118
CG33225_OG0000409_OG0	9
CG33223_OG0000477_OG0	1
CG33203_OG0005383	157
CG33203_OG0005381	99
CG33203_OG0002541_OG0	35
CG33203_OG0000535_OG0	19
CG33189_OG0004835	22
CG33181_OG0008632	1957
CG33178_OG0008348	294
CG33177_OG0008349	1
CG33170_OG0011828	2955
CG33160_OG0004000_OG0	0
CG33159_OG0011398_OG0	8
CG33158_OG0010742	106
CG33158_OG0010740	157
CG33156_OG0007278	753
CG33144_OG0000673	3538
CG33143_OG0007011	606
CG33140_OG0002960	1
CG33129_OG0009654	651
CG33128_OG0003565	0
CG33127_OG0008748	15
CG33120_OG0011407	21
CG33116_OG0001863_OG0	268
CG33111_OG0005529	1223
CG33110_OG0004724	324
CG33109_OG0004540	5
CG33108_OG0005328	149
CG33107_OG0004721	482
CG3309_OG0007988	327
CG33099_OG0002280	2
CG33098_OG0004422	7515
CG33096_OG0005180	155
CG33090_OG0009172	283
CG3308_OG0004383	5598
CG33080_OG0008088	1324
CG3306_OG0011915	1
CG33061_OG0010760	0
CG33060_OG0010759	0
CG33057_OG0011179_OG0	42
CG33057_OG0000823_OG0	624
CG33056_OG0010315	10023
CG33054_OG0010316	836
CG33003_OG0009005	0
CG32988_OG0001282	0
CG32987_OG0009804	0
CG32986_OG0009805	0
CG32985_OG0000626_OG0	0
CG32983_OG0012369	0
CG3294_OG0008983	151
CG32944_OG0007335	276
CG32939_OG0002231_OG0	260
CG3288_OG0010337	249
CG3285_OG0000700_OG0	2
CG32857_OG0000935_OG0	2354
CG32856_OG0005212	60
CG32855_OG0001071_OG0	5027
CG32846_OG0011118	0
CG32833_OG0001107	0
CG3281_OG0004965	164
CG32817_OG0000601_OG0	270
CG32816_OG0003186_OG0	0
CG32816_OG0000920	158
CG32815_OG0007344	473
CG32813_OG0007673	1479
CG32812_OG0011693	91
CG32809_OG0007655	333
CG32809_OG0007652	244
CG32808_OG0007667	42
CG32803_OG0007635	261
CG32801_OG0007634	179
CG32795_OG0003234	543
CG32793_OG0008111	1
CG3277_OG0001236	2
CG32772_OG0007905	2326
CG32767_OG0001717_OG0	948
CG32762_OG0000683	0
CG32755_OG0008412	1
CG32750_OG0008612	17
CG32736_OG0007823	1449
CG32718_OG0007961	0
CG3270_OG0002975_OG0	29
CG32708_OG0007742	300
CG32700_OG0012092	39
CG32700_OG0007564	23
CG32695_OG0012091	10
CG32694_OG0007539	360
CG32694_OG0007538	597
CG32687_OG0008059	651
CG32683_OG0001183_OG0	25
CG32681_OG0003227	1
CG32679_OG0011707	0
CG32679_OG0000370_OG1	21
CG32679_OG0000370_OG0	198
CG32669_OG0001726	886
CG32668_OG0008009	341
CG32650_OG0003289_OG0	22
CG32647_OG0008447	1053
CG32645_OG0008486	12
CG32643_OG0008437	0
CG32642_OG0008440	9
CG32641_OG0011737_OG0	1953
CG32639_OG0008555	41
CG32638_OG0008429	802
CG32633_OG0001774	1
CG32631_OG0008635	20
CG3262_OG0012594	448
CG32603_OG0008238	4
CG32599_OG0008226	25
CG32591_OG0001749	2
CG32590_OG0008364	193
CG3257_OG0006878	451
CG32579_OG0011713	259
CG32576_OG0008180	919
CG32573_OG0008313	21
CG32572_OG0011732	2
CG32564_OG0008598	48
CG32563_OG0000694_OG1	1
CG32554_OG0007683	61
CG32551_OG0008658	1910
CG32548_OG0008659	1
CG32548_OG0001778	163
CG32547_OG0008660	40
CG32544_OG0008687	91
CG3253_OG0011636	65
CG32537_OG0007454	325
CG32536_OG0007453	143
CG32533_OG0007447	471
CG32532_OG0007439	3
CG32521_OG0012315_OG0	0
CG32521_OG0007492	2498
CG3251_OG0008987	2
CG32512_OG0007498	4030
CG32488_OG0011123	0
CG32487_OG0011124	0
CG32486_OG0003995	9085
CG32485_OG0010634	478
CG32473_OG0001441_OG0	1452
CG3246_OG0008822	50
CG32459_OG0011829	3
CG32450_OG0009828	0
CG32448_OG0009845	420
CG32447_OG0009862	4
CG32445_OG0009867	0
CG32444_OG0000371_OG1	0
CG32444_OG0000371_OG0	1203
CG32440_OG0010293	0
CG32437_OG0012190	1
CG32436_OG0010297	0
CG32436_OG0010295	15
CG32432_OG0010334	770
CG32428_OG0003094	1881
CG32425_OG0003955	3207
CG32409_OG0010218	62
CG32407_OG0010222	264
CG32391_OG0010408	0
CG32379_OG0010444	0
CG32374_OG0000452_OG1	0
CG32373_OG0011399	1487
CG32369_OG0010466	4702
CG32365_OG0000630	161
CG32354_OG0004092_OG0	315
CG32344_OG0000220	331
CG32333_OG0004119	636
CG32305_OG0000379_OG1	0
CG32305_OG0000379_OG0	1
CG32302_OG0011078	6
CG32280_OG0010647	1161
CG32278_OG0010648	459
CG32278_OG0000995_OG0	148
CG32277_OG0003999_OG0	1
CG32271_OG0003998	564
CG3226_OG0003169	667
CG32266_OG0010472	0
CG32264_OG0003977_OG0	382
CG32264_OG0003976	8507
CG32263_OG0012407	0
CG32262_OG0003978	419
CG32260_OG0010513	41
CG3225_OG0008980	125
CG3224_OG0007730	625
CG32249_OG0011133	0
CG32248_OG0011132	0
CG32241_OG0011134	7
CG32240_OG0011147	0
CG3223_OG0002297_OG0	833
CG32237_OG0010612	0
CG32236_OG0012893	0
CG32232_OG0002025	1
CG3222_OG0011008	2
CG32225_OG0010386	418
CG32221_OG0010395	434
CG32206_OG0000983_OG0	177
CG32204_OG0003866_OG0	19
CG32202_OG0010141	75
CG32196_OG0011853	55
CG32195_OG0001994	41
CG32191_OG0001294_OG0	21
CG32187_OG0003903_OG0	42
CG32182_OG0003901	1
CG32176_OG0000524_OG0	71
CG32170_OG0010703	3642
CG3216_OG0002808	24
CG32147_OG0009957	229
CG3213_OG0001869_OG0	0
CG32137_OG0010901	1374
CG32121_OG0010578	3910
CG32119_OG0010155	0
CG32112_OG0011838	1850
CG32104_OG0010834	189
CG32100_OG0004033_OG0	111
CG32095_OG0010012	150
CG32091_OG0010033	558
CG32087_OG0000985_OG0	0
CG32086_OG0010037	0
CG32085_OG0010030	866
CG32081_OG0000175_OG0	0
CG32079_OG0010082	0
CG32075_OG0010077	136
CG32069_OG0012541	139
CG32066_OG0010945	127
CG32066_OG0010942	131
CG32055_OG0010956	19
CG32054_OG0010962	0
CG32053_OG0010963	0
CG32052_OG0010979	25
CG32052_OG0001321_OG0	31
CG32040_OG0011248	20
CG32037_OG0011010	26
CG32036_OG0011011	0
CG32032_OG0011236	1742
CG32026_OG0004103	28
CG32023_OG0000344_OG1	0
CG32022_OG0011199	129
CG3199_OG0004538	0
CG3198_OG0007732	775
CG31975_OG0011750	5
CG31974_OG0003349_OG0	29
CG31957_OG0008777	56
CG31954_OG0008817	0
CG31949_OG0000213	0
CG31948_OG0000030_OG2	1
CG31937_OG0009055	1392
CG31933_OG0009061	0
CG31928_OG0011962	0
CG31926_OG0009041	0
CG31924_OG0009038	0
CG3191_OG0007771	605
CG31917_OG0003417	718
CG31915_OG0009449	35
CG31913_OG0003726	0
CG31910_OG0009625	16
CG31908_OG0009633	969
CG31897_OG0011761_OG0	0
CG31886_OG0009798	125
CG31875_OG0003521	9
CG31872_OG0000167_OG1	0
CG31872_OG0000167_OG0	1
CG31871_OG0003634	30
CG31869_OG0003762_OG0	297
CG31855_OG0009216	237
CG3184_OG0001704_OG0	166
CG31848_OG0012357	0
CG31826_OG0011961	11
CG31823_OG0001867_OG0	55
CG31821_OG0000449_OG0	33
CG31819_OG0012352	0
CG31809_OG0000479_OG1	373
CG31805_OG0009456	0
CG31802_OG0009499	0
CG31800_OG0011811	415
CG31798_OG0003714	1
CG31797_OG0003708	0
CG31792_OG0000010_OG6	0
CG31792_OG0000010_OG5	892
CG31792_OG0000010_OG4	808
CG31792_OG0000010_OG3	197
CG31792_OG0000010_OG2	1
CG31792_OG0000010_OG1	80
CG31792_OG0000010_OG0	987
CG31789_OG0012596	0
CG31787_OG0003697	0
CG31784_OG0001902	0
CG31778_OG0008791	65
CG31777_OG0008790	66
CG31776_OG0011755	0
CG31769_OG0009409	394
CG31760_OG0009735	12
CG31760_OG0001950	79
CG31751_OG0009515	332
CG31751_OG0009513	117
CG31743_OG0008889	704
CG31741_OG0009492	0
CG31735_OG0003578_OG0	0
CG31730_OG0011791	6
CG31729_OG0009222	4442
CG31717_OG0012522	431
CG31712_OG0003511	3799
CG31710_OG0009268	213
CG31706_OG0000704_OG0	132
CG31705_OG0001279_OG0	3210
CG31690_OG0008952	493
CG3168_OG0007739	2191
CG31689_OG0008951	3686
CG31688_OG0009420	594
CG31688_OG0009419	251
CG31678_OG0009428	1472
CG31676_OG0001252_OG0	1114
CG31675_OG0000959_OG0	1
CG31674_OG0001894	41
CG31673_OG0003667	232
CG31668_OG0000090_OG3	439
CG31668_OG0000090_OG1	56
CG31664_OG0000192_OG0	1
CG31663_OG0009063	90
CG31661_OG0003566	1
CG3165_OG0008923	385
CG31650_OG0001814	1576
CG3164_OG0000940	6026
CG31648_OG0009450	441
CG3163_OG0006864	302
CG31638_OG0000521_OG0	320
CG31637_OG0003743_OG0	1669
CG31636_OG0009610	44
CG31635_OG0009608	3096
CG31633_OG0001938	251
CG31624_OG0000961_OG0	0
CG3156_OG0007838	501
CG31559_OG0001345	24
CG31551_OG0011426	6
CG31550_OG0004200	1485
CG31549_OG0004221	243
CG31548_OG0004224	498
CG31546_OG0004223	1
CG31542_OG0004183	5
CG31538_OG0004175	118
CG31528_OG0007336	0
CG31523_OG0007342	1588
CG31522_OG0007341	832
CG31516_OG0003095_OG0	1
CG31510_OG0005178	671
CG3149_OG0008090	1449
CG31496_OG0004345	0
CG31482_OG0001013_OG0	0
CG31473_OG0004365	3
CG31468_OG0012266	8
CG31467_OG0000189_OG1	138
CG31467_OG0000189_OG0	4
CG31465_OG0004784	0
CG31464_OG0004806	0
CG31463_OG0004807	0
CG31460_OG0004822	70
CG31459_OG0011452	0
CG31457_OG0004673	56
CG31454_OG0000188_OG2	0
CG31446_OG0002517	0
CG31445_OG0000048_OG4	120
CG31445_OG0000048_OG2	1141
CG31441_OG0005450	84
CG31437_OG0005151	0
CG31431_OG0004788	77
CG31419_OG0000390_OG1	0
CG31419_OG0000390_OG0	0
CG31407_OG0002239	0
CG31404_OG0002167	2
CG31388_OG0005449	226
CG31381_OG0004652	22
CG31380_OG0005133	2
CG31373_OG0002366	81
CG31371_OG0011551	0
CG31368_OG0005581	28
CG31368_OG0005579	353
CG31365_OG0004674	323
CG31360_OG0001500_OG0	173
CG31345_OG0005025	788
CG31344_OG0004603	524
CG31343_OG0000735_OG0	22
CG31342_OG0002455	1334
CG31337_OG0002194_OG0	2
CG31327_OG0000246_OG1	0
CG31327_OG0000246_OG0	0
CG31326_OG0000838	954
CG31324_OG0005654	288
CG31323_OG0005652	53
CG31321_OG0004549	173
CG31313_OG0001495_OG0	1787
CG31301_OG0002521	565
CG31296_OG0011499	1
CG31294_OG0005238	1
CG31288_OG0000295	23
CG31279_OG0004976	6
CG31278_OG0002365	180
CG31275_OG0004998	0
CG31272_OG0002367	93
CG31269_OG0002559_OG0	5
CG31268_OG0011967_OG0	0
CG31267_OG0005475	3
CG31266_OG0005474	0
CG31265_OG0002560_OG0	11
CG31251_OG0002601_OG0	156
CG3124_OG0005970	0
CG31249_OG0002602_OG0	123
CG31248_OG0004322	29
CG31245_OG0011986	1
CG3123_OG0000323_OG1	0
CG31233_OG0002312	0
CG31231_OG0005031	23
CG31229_OG0005030	359
CG31224_OG0005034	1716
CG31223_OG0002398_OG0	117
CG31221_OG0012249	224
CG31211_OG0004966	9775
CG31207_OG0000179_OG1	417
CG31207_OG0000179_OG0	958
CG31204_OG0005801	0
CG31200_OG0001434	3996
CG3119_OG0008937	1
CG31199_OG0001054	3633
CG31198_OG0001413	7
CG31195_OG0001055_OG0	907
CG31191_OG0004944_OG0	8
CG31191_OG0002407_OG0	4904
CG31189_OG0000569_OG0	262
CG31183_OG0005222	541
CG31178_OG0004787	2
CG31176_OG0000647_OG0	122
CG31161_OG0004714	7
CG31157_OG0011486	2
CG31156_OG0004716	155
CG31145_OG0005510	5256
CG31141_OG0001490	0
CG31140_OG0005333	1571
CG31128_OG0012632	0
CG31126_OG0004626	518
CG31125_OG0004624	80
CG31122_OG0001444_OG0	1063
CG31121_OG0004654	635
CG31111_OG0012461	34
CG31109_OG0000858	365
CG31103_OG0000350_OG1	1000
CG31102_OG0005159	33
CG31100_OG0002336_OG0	247
CG31099_OG0002499_OG0	0
CG31098_OG0005160	175
CG31093_OG0005132	1
CG31091_OG0000495	0
CG3108_OG0008423	3
CG31089_OG0002621	0
CG31087_OG0005158	0
CG31086_OG0005651	161
CG31076_OG0005633	7
CG31075_OG0005634	702
CG3106_OG0007559	3
CG31068_OG0005608	0
CG31064_OG0005609	733
CG31064_OG0005607	71
CG31055_OG0005346	0
CG31051_OG0005406	130
CG31050_OG0011969	0
CG3104_OG0008933	512
CG31041_OG0000653	3
CG31038_OG0005710	3700
CG31038_OG0005709	789
CG31036_OG0005711	551
CG31030_OG0002638	812
CG31028_OG0001516	83
CG31021_OG0002645	0
CG31019_OG0005763	248
CG31016_OG0012025	0
CG31013_OG0000496_OG1	1
CG31010_OG0002646_OG0	1
CG31007_OG0000300_OG0	4
CG3097_OG0008424	1048
CG3092_OG0005972	0
CG3091_OG0007770	628
CG3088_OG0011007	968
CG3085_OG0001548_OG0	0
CG3081_OG0007918	59
CG3078_OG0007769	124
CG3071_OG0001173_OG1	470
CG3065_OG0001149_OG0	574
CG3062_OG0012105	37
CG3061_OG0002221_OG0	2843
CG30503_OG0006750	60
CG30495_OG0002953	374
CG30491_OG0006722	343
CG30486_OG0007228	0
CG30485_OG0002074	2
CG30484_OG0003086	10
CG30480_OG0002773	89
CG30471_OG0006823	0
CG30467_OG0002995	289
CG30461_OG0006448	1
CG30460_OG0005917	4630
CG3045_OG0002905	98
CG30432_OG0011664	0
CG30431_OG0007314	10
CG30424_OG0005860	262
CG30423_OG0006061	770
CG30419_OG0002688	1
CG30416_OG0001106_OG0	0
CG30411_OG0002739	2
CG3040_OG0007817	518
CG30403_OG0005953	159
CG30394_OG0006920	459
CG30392_OG0006926	186
CG3038_OG0007852	151
CG30389_OG0006279	2205
CG30385_OG0001630_OG0	0
CG30384_OG0002959	5
CG30383_OG0011594	0
CG30380_OG0003067_OG0	9
CG30378_OG0001158_OG0	0
CG30377_OG0002861	294
CG30376_OG0007159	0
CG30375_OG0007158	0
CG30373_OG0007171	1527
CG30371_OG0001667	4
CG30356_OG0012431	10
CG30349_OG0007116	264
CG30345_OG0006384	670
CG30344_OG0006385	885
CG30340_OG0011596	1
CG30339_OG0006353	5
CG3032_OG0003180	50
CG30324_OG0001608	0
CG30291_OG0006263	460
CG30287_OG0006907	57
CG30286_OG0011640	10
CG30285_OG0012931	737
CG30281_OG0005927	4
CG30280_OG0002710	2
CG30278_OG0003027	0
CG30275_OG0003016	3
CG30271_OG0006980	1528
CG30269_OG0006996	556
CG30268_OG0003015	0
CG30259_OG0006990	30
CG30222_OG0011639	5
CG3021_OG0003116	254
CG30203_OG0006190	422
CG30196_OG0007001	201
CG30195_OG0011953	102
CG30184_OG0002734	12
CG30183_OG0000758_OG0	73
CG30177_OG0012077	2
CG30159_OG0006777	1213
CG30158_OG0006784	53
CG30157_OG0006780	78
CG3014_OG0004363	35
CG30148_OG0007101	24
CG30122_OG0011660	3152
CG30120_OG0006701	46
CG30116_OG0006704	504
CG30109_OG0006067	58
CG30108_OG0012049	22
CG30105_OG0005872	11
CG30103_OG0005892	0
CG30100_OG0006489	573
CG3009_OG0007912	162
CG30099_OG0002912	0
CG30095_OG0006511	2
CG30094_OG0006514	58
CG30090_OG0000475_OG0	1
CG3008_OG0008970	2768
CG30089_OG0000773	1406
CG30080_OG0011628	1
CG30076_OG0006141	0
CG30075_OG0012569	0
CG30069_OG0001138	6891
CG30065_OG0012498	1
CG30053_OG0007215	412
CG30050_OG0006202	0
CG30046_OG0002776_OG0	57
CG30043_OG0000025_OG5	0
CG30043_OG0000025_OG3	4
CG30043_OG0000025_OG2	5
CG30043_OG0000025_OG1	0
CG30043_OG0000025_OG0	0
CG30037_OG0006580	0
CG30020_OG0001594_OG0	461
CG30015_OG0002857	3785
CG30010_OG0006331	162
CG30008_OG0001603	51
CG30002_OG0000473_OG0	10
CG30001_OG0006339	78
CG2993_OG0004364	760
CG2991_OG0008931	4575
CG2990_OG0007537	4
CG2983_OG0008934	0
CG2975_OG0003550	1
CG2972_OG0007531	239
CG2964_OG0008939	0
CG2962_OG0007525	1
CG2961_OG0007522	121
CG2938_OG0008500	330
CG2931_OG0004209	378
CG2930_OG0008503	931
CG2926_OG0004211	4106
CG2924_OG0001708_OG1	595
CG2921_OG0001543	1186
CG2918_OG0007767	2104
CG2909_OG0008067	108
CG2906_OG0003064_OG0	77
CG2901_OG0008144	0
CG2898_OG0001729	20
CG2889_OG0008060	356
CG2875_OG0008138	64
CG2865_OG0007592	1008
CG2861_OG0003198	76
CG2854_OG0007593	1
CG2852_OG0007004	2553
CG2846_OG0004373	327
CG2841_OG0007597	2212
CG2818_OG0008788	179
CG2816_OG0012132	174
CG2812_OG0006844	203
CG2811_OG0002699	235
CG2794_OG0008764	137
CG2790_OG0005863	259
CG2772_OG0003538	1
CG2767_OG0001410_OG0	1166
CG2765_OG0005861	2100
CG2750_OG0000364_OG1	8
CG2747_OG0002294_OG0	3263
CG2736_OG0001538	112
CG2712_OG0008101	96
CG2701_OG0008095	1189
CG2698_OG0002298_OG0	3626
CG2694_OG0000386_OG0	442
CG2691_OG0008265	701
CG2685_OG0008094	407
CG2681_OG0008093	129
CG2680_OG0008092	237
CG2678_OG0004374	13
CG2663_OG0004190	0
CG2662_OG0003233_OG0	95
CG2656_OG0004324	200
CG2652_OG0007358	0
CG2641_OG0000315_OG0	643
CG2617_OG0003664	26
CG2616_OG0004358	1
CG2614_OG0009427	284
CG2611_OG0009426	50
CG2608_OG0009425	650
CG2577_OG0008474	0
CG2574_OG0008473	6
CG2556_OG0008466	42
CG2540_OG0008454	91
CG2533_OG0008395	3
CG2519_OG0004203	505
CG2444_OG0003276	18
CG2336_OG0004304	0
CG2321_OG0005108	7
CG2310_OG0005111	538
CG2291_OG0007160	0
CG2278_OG0008536	331
CG2269_OG0006295	877
CG2267_OG0005764	0
CG2260_OG0008290	157
CG2258_OG0008287	299
CG2256_OG0008285	102
CG2247_OG0008394	1072
CG2246_OG0005762	1328
CG2233_OG0000401_OG0	1054
CG2225_OG0009575	765
CG2224_OG0005748	618
CG2218_OG0005745	489
CG2217_OG0012271	143
CG2211_OG0004116	108
CG2209_OG0012669	0
CG2202_OG0008036	614
CG2201_OG0009572	6904
CG2200_OG0008433	265
CG2199_OG0011305	185
CG2186_OG0008034	1645
CG2182_OG0004229	1637
CG2162_OG0010630	1584
CG2157_OG0008033	2527
CG2150_OG0002666	0
CG2147_OG0008533	334
CG2145_OG0008029	1158
CG2129_OG0008297	80
CG2127_OG0011957	0
CG2127_OG0007151	1
CG2126_OG0001525	146
CG2124_OG0008055	203
CG2121_OG0003053_OG0	415
CG2120_OG0008293	50
CG2116_OG0008292	555
CG2113_OG0011121	0
CG2111_OG0008051	10
CG2104_OG0004234	4
CG2100_OG0002099	236
CG2091_OG0004239	338
CG2076_OG0008021	8724
CG2070_OG0000070_OG0	37
CG2063_OG0006379	517
CG2061_OG0008020	414
CG2059_OG0007977	1717
CG2053_OG0001526_OG0	0
CG2034_OG0011073	329
CG2021_OG0011038	131
CG2017_OG0004253	6647
CG2016_OG0002089	82
CG2006_OG0005109	69
CG2004_OG0007759	473
CG2003_OG0005822	309
CG1999_OG0003213	0
CG1998_OG0008641	1036
CG1986_OG0007546	0
CG1983_OG0005735	464
CG1979_OG0000642_OG0	2
CG1971_OG0002673	0
CG1965_OG0002115	1519
CG1958_OG0012108	0
CG1951_OG0005606	295
CG1946_OG0002870	0
CG1943_OG0000727_OG0	437
CG1941_OG0002872	206
CG1927_OG0011062	1782
CG1910_OG0005818	776
CG1909_OG0012739	75
CG1907_OG0005115	1322
CG1902_OG0006352	323
CG1896_OG0012030	67
CG1890_OG0002663	164
CG1889_OG0007543	1634
CG1888_OG0006362	483
CG18870_OG0001646	129
CG18858_OG0003662_OG0	1473
CG18809_OG0003256_OG0	222
CG18808_OG0012197	8
CG18788_OG0009715	0
CG18787_OG0003778_OG0	69
CG18766_OG0005375	1207
CG18765_OG0005598	2
CG18764_OG0005077	63
CG18748_OG0001018	0
CG18747_OG0001353	2
CG18746_OG0002122	0
CG18745_OG0001354	2
CG18744_OG0004362	5
CG18735_OG0005948	0
CG18731_OG0011548	463
CG18675_OG0010517	11
CG18666_OG0009666	0
CG18662_OG0009303	2
CG18661_OG0009300	214
CG18659_OG0006390	2348
CG18649_OG0004041	1
CG18641_OG0008843	11
CG18635_OG0006077	0
CG18622_OG0002433_OG0	322
CG18609_OG0006662	1
CG18605_OG0002938_OG0	0
CG18599_OG0005050	0
CG18598_OG0005054	6
CG18577_OG0005461	0
CG18568_OG0001639_OG0	4
CG18558_OG0000793	0
CG18557_OG0008935	10
CG18549_OG0001022_OG0	646
CG18547_OG0004962	99
CG18540_OG0006688	2020
CG18539_OG0011615	1864
CG18528_OG0005282	183
CG1850_OG0006762	2
CG18508_OG0008121	392
CG18507_OG0009200	1934
CG18493_OG0004493	0
CG18480_OG0009156	0
CG1847_OG0008209	163
CG18476_OG0005601	548
CG18473_OG0002347_OG0	10
CG18467_OG0002703_OG0	111
CG18449_OG0007152	0
CG18428_OG0005320	514
CG18418_OG0010622	0
CG18417_OG0003969	0
CG1840_OG0008205	158
CG18404_OG0005740_OG0	0
CG18371_OG0006541	1
CG18367_OG0007061	118
CG18343_OG0000590_OG0	81
CG18336_OG0006222	49
CG18335_OG0001575_OG0	0
CG18327_OG0000896	471
CG18324_OG0002919	60
CG18304_OG0001941_OG0	10881
CG18302_OG0003638	153
CG18278_OG0003084_OG0	99
CG18266_OG0001931	8
CG18265_OG0010930	28
CG18262_OG0008301	607
CG18258_OG0012125	1
CG1824_OG0008460	1763
CG18249_OG0002315	34
CG18223_OG0000708_OG1	0
CG18190_OG0002943	0
CG18180_OG0000283_OG1	0
CG18178_OG0010992	181
CG18170_OG0012571	0
CG1815_OG0005816	1080
CG18135_OG0003862_OG0	9093
CG18131_OG0009042	0
CG18130_OG0008200	172
CG1812_OG0007514	376
CG18128_OG0006964	1
CG18095_OG0011804	2
CG18094_OG0009086	87
CG18088_OG0000450_OG0	1
CG1806_OG0008198	385
CG18063_OG0000952	5
CG18048_OG0004291	260
CG1801_OG0007491	11
CG18011_OG0006301	275
CG18004_OG0001593_OG0	2
CG17999_OG0006252	0
CG17996_OG0008871	799
CG17994_OG0007313	437
CG17985_OG0006723	183
CG17982_OG0008295	243
CG17974_OG0006917	5
CG17959_OG0008117	0
CG17944_OG0004346	0
CG17930_OG0002423	0
CG1792_OG0005814	173
CG17929_OG0002422	0
CG17928_OG0001233	411
CG1791_OG0007544	726
CG17919_OG0004289	913
CG17917_OG0004287	0
CG17904_OG0008873	785
CG1789_OG0007756	162
CG17896_OG0001710	2335
CG1785_OG0007758	325
CG17855_OG0009281	3
CG17841_OG0008065	457
CG17841_OG0008064	1092
CG17839_OG0010855	10568
CG17834_OG0003807	635
CG17829_OG0003214	79
CG17826_OG0010807	1
CG17821_OG0012298	0
CG17816_OG0004366	1241
CG17807_OG0007010	270
CG17806_OG0000254_OG1	40
CG17803_OG0001501_OG0	28
CG17801_OG0012443_OG0	0
CG17786_OG0002528	41
CG17782_OG0005276	0
CG17781_OG0005275	1
CG17780_OG0005273	1
CG17778_OG0007837	115
CG17777_OG0011930	1118
CG17776_OG0007784	639
CG17768_OG0003646_OG0	338
CG17764_OG0007991	5
CG17760_OG0000117_OG2	1238
CG17760_OG0000117_OG1	1
CG17760_OG0000117_OG0	6
CG17754_OG0007573	926
CG1774_OG0005810	4094
CG17746_OG0010659	855
CG17744_OG0010404	2
CG17739_OG0006189	2181
CG17738_OG0004945	0
CG17732_OG0010168	11
CG17726_OG0005455	2078
CG17721_OG0001483	293
CG17715_OG0002072_OG0	509
CG17712_OG0009058	330
CG17707_OG0007854	9
CG17691_OG0013677	12356
CG17687_OG0001999	55
CG17683_OG0001209_OG0	804
CG17681_OG0009496	617
CG17672_OG0003920_OG0	3
CG17669_OG0006703	15
CG17660_OG0009051	1121
CG17658_OG0006941	8
CG17652_OG0009056	171
CG1764_OG0008404	147
CG17648_OG0009059	1
CG17646_OG0009057	6636
CG17636_OG0007857	0
CG17633_OG0009258	0
CG17625_OG0004711	1
CG17612_OG0013021	102
CG17601_OG0000274_OG0	0
CG17600_OG0011747	47
CG17600_OG0008700	151
CG17598_OG0008699	541
CG17597_OG0009528	589
CG17593_OG0003583_OG0	654
CG17580_OG0007225	0
CG17575_OG0007226	2
CG17574_OG0000908_OG1	468
CG17572_OG0009549	705
CG17571_OG0000451_OG0	0
CG17570_OG0003652	0
CG17568_OG0001265	260
CG17564_OG0009560	2
CG17562_OG0000289_OG1	2
CG17562_OG0000289_OG0	153
CG17560_OG0000575	10
CG17549_OG0003713	5162
CG17544_OG0001921	378
CG17528_OG0000715_OG0	909
CG1750_OG0012273	109
CG17493_OG0001105_OG0	505
CG17477_OG0002558_OG0	0
CG17475_OG0001488_OG0	0
CG17470_OG0009423	0
CG17404_OG0004948	3
CG1738_OG0007996	121
CG17387_OG0004155	200
CG17385_OG0006133	1590
CG1737_OG0003219	1690
CG17378_OG0003759_OG0	218
CG17376_OG0002071	1
CG17375_OG0003757	0
CG17364_OG0010898	305
CG17359_OG0010896	103
CG17350_OG0003711	485
CG17349_OG0003710	0
CG17343_OG0009547	65
CG17333_OG0008037	206
CG17328_OG0009396	122
CG17327_OG0002454	432
CG17325_OG0011809	2165
CG17321_OG0009531	198
CG17300_OG0012184	0
CG17294_OG0003478	373
CG17292_OG0003481	1478
CG17290_OG0005911_OG0	0
CG17290_OG0000116_OG1	9
CG17290_OG0000116_OG0	6
CG17287_OG0005912	10
CG17283_OG0005488	0
CG17279_OG0004412	44
CG17278_OG0004414	3353
CG17271_OG0004943_OG0	350
CG17271_OG0002395_OG0	423
CG17270_OG0002394_OG0	109
CG17267_OG0004941	3
CG17266_OG0001635_OG0	44
CG17264_OG0008916	97
CG17261_OG0008907	4
CG17260_OG0008910	270
CG17258_OG0008912	24
CG17249_OG0011273	348
CG17239_OG0000068_OG3	0
CG17237_OG0003452	0
CG17233_OG0010190	2914
CG17230_OG0002549_OG0	106
CG1722_OG0003122	85
CG17224_OG0001090_OG0	289
CG17221_OG0008908	1832
CG17217_OG0011960	0
CG17211_OG0009732	9
CG17207_OG0012244	0
CG17202_OG0004426	491
CG17198_OG0000110_OG2	0
CG17193_OG0000834_OG0	1
CG17192_OG0000104_OG2	0
CG17192_OG0000104_OG0	0
CG17190_OG0002172_OG0	57
CG17189_OG0005623	526
CG17187_OG0005453	119
CG17186_OG0001369_OG0	59
CG17168_OG0008712	243
CG17167_OG0008710	99
CG17163_OG0008711	113
CG17162_OG0008713	740
CG17159_OG0003341	544
CG17154_OG0004032_OG0	1
CG17147_OG0010187	0
CG17141_OG0004698	386
CG17139_OG0000309_OG1	0
CG17139_OG0000309_OG0	0
CG17129_OG0004130	246
CG17127_OG0009640	26
CG17124_OG0009636	1166
CG17121_OG0004686	1420
CG17119_OG0004683	64
CG17118_OG0009351	29
CG17111_OG0004680	2577
CG17110_OG0011465	3
CG17109_OG0004677	3
CG17104_OG0009356	18
CG17078_OG0008737	345
CG17075_OG0008734	167
CG17068_OG0008079	127
CG17065_OG0008077	458
CG17059_OG0012083	459
CG17048_OG0007256	0
CG17047_OG0003083	2
CG1703_OG0008393	1507
CG17036_OG0009757	27
CG17032_OG0009996	2161
CG17030_OG0010606	0
CG17029_OG0010001	559
CG17027_OG0010002	115
CG17026_OG0010000	93
CG17019_OG0006669	860
CG17010_OG0009739	0
CG17005_OG0009291	1
CG17003_OG0008492	0
CG17002_OG0006778	757
CG16998_OG0003970	0
CG16995_OG0003450	0
CG1698_OG0006342	9
CG16989_OG0000682_OG0	1242
CG16986_OG0002046	839
CG16985_OG0002045	308
CG16984_OG0011098	0
CG16979_OG0009975	248
CG16978_OG0009769	1734
CG16974_OG0009775	3416
CG16972_OG0009240	886
CG16965_OG0009707	29
CG1695_OG0007517	225
CG16959_OG0009953	23
CG16957_OG0011788	0
CG16957_OG0003603_OG0	7634
CG16956_OG0011787	0
CG16953_OG0004931	3904
CG16952_OG0008155	1702
CG16935_OG0007303	1755
CG16926_OG0007054	53
CG1690_OG0006344	0
CG16904_OG0011455	2
CG16903_OG0007799	780
CG16898_OG0000114_OG2	0
CG16896_OG0006060	266
CG16894_OG0001655	0
CG16890_OG0009195	329
CG1688_OG0006343	242
CG16888_OG0012354	0
CG16868_OG0003046	301
CG16865_OG0009191	242
CG16863_OG0012355	55
CG16854_OG0000803	13
CG16853_OG0001874	0
CG16852_OG0003600	0
CG16848_OG0009207	0
CG16826_OG0003605	420
CG16825_OG0009221	0
CG16820_OG0009227	7
CG16815_OG0009232	0
CG16813_OG0009233	0
CG16812_OG0009235	1306
CG16800_OG0009763	0
CG16799_OG0006282	271
CG16798_OG0009414	11
CG16791_OG0004381	1633
CG16790_OG0005558	30
CG16789_OG0005557	5
CG16787_OG0006851	720
CG16782_OG0003239	0
CG16781_OG0008130	0
CG1677_OG0007978	3742
CG16779_OG0004662	2987
CG16775_OG0000427_OG1	0
CG16772_OG0009118	5104
CG16762_OG0011091	6
CG16758_OG0004080	287
CG16756_OG0007380	83
CG16753_OG0010636	34
CG16749_OG0000249_OG1	39
CG16741_OG0007094	0
CG1673_OG0003278	141
CG16739_OG0007092	6
CG16736_OG0004867	24
CG16734_OG0002344_OG0	41
CG16727_OG0004504	0
CG16721_OG0008416	4685
CG1671_OG0006332	245
CG16717_OG0010999	667
CG16713_OG0003393_OG0	445
CG16711_OG0010995	1573
CG16704_OG0001796_OG0	11
CG16700_OG0008589	419
CG1662_OG0008396	2090
CG1648_OG0012291	12716
CG1647_OG0001480_OG0	145
CG1640_OG0003279_OG0	9380
CG1638_OG0000351_OG1	202
CG1638_OG0000351_OG0	1360
CG1637_OG0011706	3310
CG1637_OG0011704	1515
CG1636_OG0003304	9935
CG1632_OG0008531	36
CG1631_OG0008074	0
CG1628_OG0008054	194
CG1622_OG0008403	453
CG1620_OG0006739	782
CG1607_OG0005800	624
CG1603_OG0006735	298
CG1602_OG0006734	31
CG1598_OG0006730	1067
CG15930_OG0000782	0
CG15927_OG0003292	1
CG15923_OG0004935	101
CG15919_OG0006426	0
CG15916_OG0012114	797
CG15914_OG0008152	59
CG15912_OG0007922	194
CG15908_OG0002982_OG0	274
CG15905_OG0007062	1
CG15894_OG0007715	38
CG15892_OG0007711	52
CG15891_OG0001172_OG0	1040
CG15890_OG0001187	364
CG15888_OG0002444_OG0	0
CG15880_OG0003367	11
CG15879_OG0000378_OG0	72
CG15878_OG0011069	5
CG15877_OG0011088	192
CG15876_OG0010621	1
CG15865_OG0008315	3
CG15861_OG0005865	92
CG1582_OG0003224	1373
CG15824_OG0003381	0
CG15822_OG0011065	211
CG15820_OG0011918	1
CG15818_OG0000702_OG1	0
CG15814_OG0007685	664
CG15812_OG0010644	498
CG15803_OG0013698	0
CG15803_OG0002466_OG0	462
CG15800_OG0012406	0
CG1578_OG0008374	1905
CG15784_OG0007379	128
CG15773_OG0008086	27
CG15772_OG0008428	134
CG15771_OG0008427	4351
CG15767_OG0011726	0
CG15765_OG0008421	172
CG15764_OG0008420	5
CG15760_OG0003252	139
CG1575_OG0008289	144
CG15756_OG0008638	1
CG15754_OG0003328_OG0	1
CG15747_OG0008401	183
CG15744_OG0008405	324
CG15743_OG0008406	420
CG15742_OG0001201_OG0	10
CG15740_OG0008371	0
CG15739_OG0001186	31
CG1572_OG0007884	1734
CG15728_OG0008455	3
CG15725_OG0008450	0
CG15721_OG0008439	0
CG1571_OG0008283	0
CG15719_OG0008436	0
CG15717_OG0001758	144
CG15715_OG0000342_OG0.2	512
CG15715_OG0000342_OG0	323
CG15712_OG0006471	0
CG15711_OG0006477_OG0	0
CG15710_OG0002911_OG0	0
CG15708_OG0000330_OG1	0
CG15708_OG0000330_OG0	0
CG15706_OG0006115	513
CG15701_OG0006113	420
CG15696_OG0002400_OG0	12
CG15695_OG0000574_OG1	261
CG15674_OG0002721	1
CG15673_OG0006903	614
CG15657_OG0011591	0
CG15653_OG0006270	37
CG15651_OG0006260	96
CG15650_OG0001582	94
CG15649_OG0006258	0
CG15643_OG0003303	145
CG15642_OG0008326	16
CG15641_OG0008325	1
CG15638_OG0003601	0
CG15631_OG0011772	3
CG15629_OG0008981	37
CG15629_OG0003672_OG0	152
CG15628_OG0008979	8379
CG15625_OG0008969	12
CG15617_OG0006423	40
CG15615_OG0006427	18
CG15614_OG0006441	0
CG15611_OG0005913	6136
CG15605_OG0001541	0
CG15602_OG0008146	409
CG15601_OG0008517	47
CG15594_OG0004278	0
CG15580_OG0004258	0
CG15579_OG0007929	0
CG15577_OG0000687_OG1	0
CG15576_OG0007932	0
CG15572_OG0007930	0
CG15571_OG0012107	0
CG15570_OG0007934	0
CG15564_OG0005793	47
CG15561_OG0005791	211
CG15556_OG0005783	197
CG15554_OG0005782	1
CG15553_OG0012027	551
CG15550_OG0011556	0
CG15549_OG0002651	0
CG15547_OG0011554	95
CG15546_OG0002650	2897
CG15545_OG0005773	73
CG15544_OG0002649	513
CG15543_OG0005768	0
CG15539_OG0011552	2
CG15537_OG0005747	35
CG15536_OG0005744	35
CG15535_OG0005743	34
CG15534_OG0005746	1
CG15533_OG0001096	0
CG15531_OG0005738	15
CG15530_OG0002639_OG0	4
CG1552_OG0008025	197
CG15529_OG0002637	127
CG15528_OG0005726	1915
CG15525_OG0002629	180
CG15522_OG0005714	46
CG15515_OG0000417	30
CG15514_OG0005706	563
CG15506_OG0005126	37
CG15498_OG0002304_OG0	0
CG15497_OG0002290_OG0	77
CG15483_OG0011825	0
CG15482_OG0009238	0
CG15480_OG0009234	0
CG15478_OG0007966	7
CG15475_OG0009422	0
CG15473_OG0007914	10
CG15471_OG0012104	0
CG15468_OG0007901	0
CG15465_OG0003217	157
CG15459_OG0003229	2
CG15456_OG0003128	272
CG15452_OG0007508	0
CG15450_OG0003125	2
CG1544_OG0002653_OG0	54
CG15449_OG0011673	5
CG15446_OG0003123_OG0	1
CG15445_OG0007494	337
CG15443_OG0002679	292
CG15439_OG0008997	295
CG15435_OG0008992	187
CG15432_OG0009001	213
CG15431_OG0009003	51
CG1542_OG0005790	173
CG15429_OG0009011	0
CG15425_OG0003387	0
CG15423_OG0008775	0
CG15422_OG0008776	1
CG15418_OG0009163	10
CG15414_OG0008819	36
CG15412_OG0008895	4843
CG15408_OG0003542	0
CG15406_OG0001237	0
CG15404_OG0001855	1
CG15403_OG0000947_OG1	0
CG15399_OG0001238	2
CG15395_OG0003554	1
CG15394_OG0012867	267
CG15390_OG0003445	78
CG15387_OG0008844	68
CG15385_OG0001829	149
CG15382_OG0003459	1
CG1537_OG0008024	2
CG15373_OG0007870	76
CG15370_OG0007580	5
CG15368_OG0007582	121
CG15365_OG0007744	279
CG15362_OG0012144	21
CG15357_OG0009066	0
CG15356_OG0001862	559
CG15347_OG0003326	15
CG15343_OG0008529	163
CG15337_OG0003259	8
CG15336_OG0008298	9
CG15332_OG0000688_OG0	0
CG15330_OG0012848	6
CG1532_OG0007502	1014
CG15322_OG0008489	63
CG15317_OG0012660	92
CG15312_OG0007533	523
CG15308_OG0007524	1
CG15306_OG0000396_OG0	719
CG1529_OG0007501	545
CG15296_OG0008057	0
CG15293_OG0001249	1062
CG15283_OG0003589_OG0	0
CG15279_OG0001219_OG0	0
CG15270_OG0008800	2179
CG15269_OG0008801	1
CG15263_OG0008808	0
CG15262_OG0008810	0
CG15260_OG0008809_OG0	0
CG15258_OG0008813	0
CG15256_OG0009158	0
CG15255_OG0009157	0
CG15254_OG0003581	0
CG15252_OG0007540	1
CG15249_OG0007547	0
CG15247_OG0007552	3455
CG1523_OG0005389	600
CG15239_OG0008502	1
CG15237_OG0006789	460
CG15236_OG0001634_OG0	14
CG15225_OG0006249	0
CG15221_OG0008380	16
CG15211_OG0008042	776
CG15210_OG0001728	103
CG15209_OG0001727	585
CG15208_OG0000783	0
CG15203_OG0008023	511
CG15202_OG0008013	950
CG15201_OG0008012	2138
CG15200_OG0000602_OG1	2
CG15199_OG0008014	58
CG15198_OG0008006	0
CG15196_OG0007895	305
CG15186_OG0004301	878
CG15185_OG0004302	0
CG15177_OG0000313_OG1	0
CG15177_OG0000313_OG0	0
CG15172_OG0009550_OG0	0
CG15170_OG0001917	3
CG15169_OG0012361	229
CG15167_OG0009524	0
CG15160_OG0003701_OG0	399
CG15153_OG0003693	0
CG15152_OG0009493	0
CG15147_OG0011808	0
CG15145_OG0011807	0
CG15144_OG0011806	36
CG15143_OG0001261	19
CG15142_OG0009481	0
CG15141_OG0009466	228
CG1513_OG0006327	2220
CG15136_OG0009461	0
CG15130_OG0009418	22
CG15128_OG0007068	2
CG15127_OG0007067	0
CG15125_OG0007063	1
CG15124_OG0011652	0
CG15120_OG0007053	97
CG15118_OG0006641	744
CG15117_OG0006643	519
CG15116_OG0006646	0
CG15115_OG0011611	0
CG15111_OG0006640	728
CG15109_OG0006645	0
CG15107_OG0006648_OG0	378
CG15099_OG0001619	3194
CG15098_OG0000767	8396
CG15097_OG0001620	126
CG15096_OG0006656	1217
CG15093_OG0002945	361
CG15084_OG0006653	125
CG15083_OG0000899	725
CG15082_OG0006655	22
CG15080_OG0006658	89
CG15073_OG0007231	89
CG15059_OG0008647	0
CG1504_OG0008075	9
CG15047_OG0003332	1
CG15046_OG0008661	196
CG15044_OG0008662	0
CG15043_OG0008663	33
CG15040_OG0000478_OG0	4
CG15035_OG0011700	0
CG15034_OG0011701	0
CG15027_OG0008347	208
CG15025_OG0000730	0
CG15024_OG0011135	1
CG15023_OG0011136	0
CG15022_OG0011137	0
CG15021_OG0011140	2924
CG15020_OG0011142	8
CG15019_OG0011144	657
CG15014_OG0010546	128
CG15012_OG0010541	1318
CG15011_OG0010532	141
CG15005_OG0010523	0
CG14995_OG0001304	2699
CG14990_OG0000026_OG4	2
CG14989_OG0010505	830
CG14985_OG0010490	136
CG14984_OG0010488	975
CG14983_OG0011882	0
CG14982_OG0010487	76
CG14974_OG0012193	0
CG14971_OG0010676	149
CG14969_OG0004005	396
CG14968_OG0010663	39
CG14966_OG0010653	72
CG14965_OG0012199	56
CG14963_OG0010649	14
CG14961_OG0010668	332
CG14960_OG0010660	3
CG14958_OG0010651	0
CG1494_OG0003409	4
CG14949_OG0011103	47
CG14947_OG0003780	229
CG14937_OG0009699	128
CG14932_OG0003774	0
CG14931_OG0009697	0
CG14930_OG0000174_OG1	0
CG1492_OG0008197	259
CG14929_OG0003771_OG0	0
CG14926_OG0009688	0
CG14921_OG0009676	24
CG14915_OG0009667	7
CG14913_OG0009665	0
CG14907_OG0004996	378
CG14905_OG0002432	87
CG14903_OG0012001	87
CG14894_OG0004980	251
CG14892_OG0002429_OG0	21
CG14891_OG0002428_OG1	0
CG14883_OG0002427	298
CG14882_OG0004981	48
CG14881_OG0002426	316
CG14880_OG0004973	3197
CG14879_OG0002425	133
CG14877_OG0005221	0
CG1486_OG0007487	946
CG14868_OG0005252	341
CG14866_OG0002267_OG0	49
CG14864_OG0002265	0
CG14861_OG0004593	1
CG14860_OG0002256	11
CG14856_OG0002253_OG0	20
CG14855_OG0002254_OG0	1
CG14855_OG0002252_OG0	35
CG14854_OG0001082_OG0	167
CG14853_OG0002585_OG0	203
CG14841_OG0012792	11
CG14840_OG0001382	0
CG14839_OG0004544	0
CG14838_OG0010456	2
CG14837_OG0010455	571
CG14834_OG0002015	21
CG14830_OG0010428	1643
CG14829_OG0010420	16
CG14826_OG0010419	0
CG14823_OG0010407	97
CG14820_OG0010275	0
CG14818_OG0003149	1704
CG14817_OG0003150_OG0	740
CG14811_OG0000599_OG0	0
CG14805_OG0007640	571
CG14803_OG0007642	105
CG14797_OG0007654	17
CG14795_OG0007661	57
CG14787_OG0007670	206
CG14785_OG0003155	161
CG14780_OG0007664	6
CG14778_OG0007666	2660
CG14777_OG0007668	814
CG14770_OG0011680	38
CG14767_OG0007129	3654
CG14764_OG0012590_OG0	324
CG14764_OG0003066_OG0	1
CG14764_OG0003065_OG0	531
CG14763_OG0007196	87
CG14762_OG0007188	848
CG14760_OG0007161	0
CG14759_OG0011656	0
CG14757_OG0007167	9261
CG14756_OG0007166	0
CG14752_OG0007139	0
CG14744_OG0007131	0
CG14743_OG0001157	0
CG14740_OG0004955	0
CG14739_OG0004956	1
CG14736_OG0000251_OG1	0
CG14736_OG0000251_OG0	0
CG14722_OG0005594	487
CG14721_OG0005595	266
CG14718_OG0002609	3
CG14715_OG0005602	363
CG14712_OG0005078	516
CG14711_OG0005075	178
CG14710_OG0002485_OG0	97
CG14708_OG0000923_OG1	0
CG14696_OG0005468	477
CG14695_OG0011514	70
CG14693_OG0011478	45
CG14692_OG0000649_OG0	45
CG14691_OG0004904	0
CG1468_OG0007551	108
CG14689_OG0004900	6
CG14687_OG0004913	7135
CG14684_OG0002364	0
CG14676_OG0004249	0
CG14671_OG0004207	298
CG14669_OG0004193	12
CG14667_OG0004186	297
CG14662_OG0011423	11
CG14661_OG0002088	5115
CG14658_OG0011420	0
CG14657_OG0004156	203
CG14655_OG0011419	2665
CG14651_OG0007343	22
CG14650_OG0007340	828
CG14647_OG0007334	921
CG14646_OG0001681_OG0	591
CG14645_OG0003101_OG0	37
CG14644_OG0007325	0
CG14641_OG0007322	457
CG1463_OG0008458	137
CG14636_OG0001160_OG0	165
CG14635_OG0012215	0
CG14634_OG0012217	0
CG14631_OG0001685	0
CG14630_OG0007390	106
CG14629_OG0007392	512
CG14628_OG0000360_OG1	0
CG14627_OG0007398	2
CG14626_OG0007399	0
CG14625_OG0007401	1
CG14624_OG0007403	0
CG14621_OG0008692	965
CG14618_OG0008697	218
CG14615_OG0008693	81
CG14613_OG0008696	355
CG14610_OG0012450	1
CG14609_OG0004331	4
CG14607_OG0004334	0
CG14606_OG0004332	2
CG14605_OG0002119	8
CG14598_OG0004349	1
CG14591_OG0001533_OG0	792
CG14589_OG0000398_OG1	4
CG14573_OG0009856	0
CG14572_OG0009853	1
CG14570_OG0009859	1
CG14569_OG0009858	0
CG14568_OG0009857	0
CG14567_OG0009855	67
CG14566_OG0009854	22
CG14565_OG0009852	4
CG14564_OG0009850	0
CG14563_OG0009842	1
CG14562_OG0009839	789
CG14561_OG0009835	64
CG14551_OG0005656	3
CG14546_OG0011545	0
CG14545_OG0005130	11
CG14544_OG0005657	15
CG14543_OG0005658	189
CG14540_OG0005677	5
CG14537_OG0009795	0
CG14535_OG0009794	62
CG14515_OG0005099	29
CG14511_OG0005093	38
CG14507_OG0005104	4
CG14506_OG0011493	0
CG14505_OG0006689	7
CG14502_OG0012067	5399
CG14495_OG0006093	2
CG14492_OG0002764	0
CG14490_OG0006085	8
CG14488_OG0012284	9
CG14483_OG0005875	2737
CG14480_OG0005880	475
CG14478_OG0005898	1873
CG14459_OG0012167_OG0	0
CG14457_OG0009818	2
CG14456_OG0009816	1
CG14455_OG0009817	0
CG14450_OG0001958_OG0	160
CG14448_OG0003811	4
CG14445_OG0008610	2477
CG14442_OG0001705	1445
CG14441_OG0007738	431
CG14440_OG0007737	504
CG14439_OG0001707	2065
CG14435_OG0007807	296
CG14431_OG0007814	107
CG14427_OG0007826	0
CG14424_OG0008110	0
CG14423_OG0008116	2
CG14422_OG0008115	0
CG14421_OG0001733	0
CG14420_OG0008114	0
CG1441_OG0006326	2109
CG14418_OG0008108	0
CG14417_OG0008107	0
CG14416_OG0008106	0
CG14414_OG0008219	361
CG14411_OG0008367	2183
CG14410_OG0008366	0
CG1440_OG0001773	886
CG14408_OG0008210	908
CG14407_OG0008365	2542
CG14406_OG0008360	3
CG14402_OG0001895_OG0	0
CG14401_OG0001897_OG0	0
CG14400_OG0001896_OG0	7
CG14397_OG0009442	7
CG14395_OG0002150	88
CG14391_OG0004442	0
CG14384_OG0005017	0
CG14380_OG0005001	0
CG14377_OG0000258_OG0	118
CG14369_OG0002195_OG0	0
CG14367_OG0002206_OG0	547
CG14362_OG0011989	0
CG14357_OG0012453	0
CG14356_OG0004535	113
CG14355_OG0004537	0
CG14352_OG0011778	153
CG1434_OG0008228	308
CG14346_OG0009039	0
CG14342_OG0009035	72
CG14341_OG0009028	264
CG14340_OG0009018	7
CG14339_OG0009017	1
CG14331_OG0011947	0
CG14329_OG0004886	8
CG14326_OG0004888	0
CG14325_OG0004891	0
CG14324_OG0002355	1
CG14323_OG0004889	27
CG14322_OG0001427_OG0	258
CG14321_OG0005573	34
CG14317_OG0005070	0
CG14316_OG0012003	0
CG14315_OG0002483	0
CG14314_OG0005059	117
CG14313_OG0005062	47
CG14312_OG0002475_OG0	28
CG14309_OG0002460_OG0	0
CG14305_OG0000855	0
CG14304_OG0005038	86
CG14301_OG0005036	35
CG14300_OG0004448	1
CG14298_OG0004460	46
CG14297_OG0004461	5
CG14294_OG0004462	0
CG14292_OG0004463	7
CG1428_OG0009582	0
CG14286_OG0004470	37
CG14285_OG0004471	533
CG14282_OG0004484	0
CG14280_OG0004487	15
CG14277_OG0003495	10966
CG14275_OG0003488	558
CG14274_OG0003487	9
CG14273_OG0003486	7
CG14270_OG0003240	430
CG14269_OG0008129	0
CG14262_OG0011508	0
CG14260_OG0005371	6
CG14259_OG0005624	1456
CG14258_OG0005625	7
CG14257_OG0005628	5
CG14253_OG0005635	766
CG14252_OG0011524	89
CG14247_OG0011533	0
CG14246_OG0011535	8201
CG14245_OG0005639	42
CG14244_OG0011536	1
CG14238_OG0005644	2
CG14234_OG0003255_OG0	124
CG14232_OG0008270	723
CG14230_OG0008271	239
CG14229_OG0003254	88
CG14223_OG0007420	73
CG14221_OG0007427	308
CG14220_OG0007434	489
CG14219_OG0000007_OG9	0
CG14219_OG0000007_OG3	1
CG14219_OG0000007_OG1	6
CG14218_OG0007435	2
CG14212_OG0011671	14
CG14210_OG0007430	83
CG14207_OG0007433	27179
CG14200_OG0007442	2207
CG14196_OG0007462	1396
CG14195_OG0007466	52
CG14194_OG0007468	997
CG14190_OG0007475	0
CG1418_OG0006321	375
CG14187_OG0010177	1
CG14186_OG0010174	537
CG14185_OG0010175	96
CG14183_OG0012187	25
CG14182_OG0010167	126
CG14174_OG0010991	37
CG1416_OG0009579	1261
CG14160_OG0010964	0
CG14154_OG0010944	0
CG14153_OG0010943	1006
CG14151_OG0010950	2
CG14147_OG0010084	0
CG14142_OG0010062	36
CG14135_OG0012575	159
CG14132_OG0010023	935
CG14131_OG0010018	8
CG14130_OG0002034_OG0	259
CG14125_OG0010808	0
CG14120_OG0010146	0
CG14118_OG0010148	39
CG14115_OG0003925_OG0	0
CG14113_OG0010158	0
CG14111_OG0010159	0
CG14110_OG0003926	0
CG14109_OG0010572	11946
CG14107_OG0010161	0
CG14106_OG0002024	7
CG14105_OG0002023_OG0	1
CG14102_OG0010402	81
CG14100_OG0009895	402
CG1409_OG0003209	0
CG14095_OG0009908_OG0	0
CG14089_OG0003839_OG0	28
CG14086_OG0009910_OG0	2
CG14085_OG0003840_OG0	158
CG14082_OG0012372_OG0	0
CG14082_OG0003851_OG0	227
CG1407_OG0001132	402
CG14079_OG0003853_OG0	67
CG14075_OG0001970_OG0	2
CG14074_OG0011836	126
CG14072_OG0009652	0
CG14071_OG0009650	0
CG14070_OG0009651	0
CG14069_OG0003765	1
CG14062_OG0005398	0
CG14054_OG0012093	0
CG14053_OG0012099	0
CG14052_OG0007777	4
CG14050_OG0000684	13
CG14044_OG0008964	80
CG14043_OG0003425	462
CG14042_OG0001816	43
CG14036_OG0008842	0
CG14034_OG0008836	14
CG14024_OG0003410_OG0	14
CG14022_OG0008831	4944
CG14020_OG0003686	69
CG14017_OG0003733	0
CG14015_OG0009446	158
CG14014_OG0009443	0
CG14013_OG0003734	1
CG14011_OG0003731	14
CG14007_OG0009567	125
CG14006_OG0001927	0
CG14005_OG0001926	159
CG13999_OG0000662_OG0	69
CG13995_OG0000538_OG0	121
CG13994_OG0011942	308
CG13992_OG0002070_OG0	5
CG13991_OG0000661_OG1	3
CG13983_OG0002696	0
CG13972_OG0005361	0
CG13970_OG0009133_OG0	0
CG13962_OG0012240	3
CG13955_OG0002890_OG0	11
CG13954_OG0006374	272
CG13950_OG0003376	31
CG13949_OG0003375	49
CG13937_OG0011056	1805
CG13933_OG0011036	1056
CG13931_OG0004073	1
CG13930_OG0011024	16
CG13928_OG0011279	919
CG13926_OG0011282	201
CG13924_OG0011054	127
CG13921_OG0011032	60
CG13920_OG0011271	8552
CG13919_OG0011274	55
CG13917_OG0011285	6423
CG13912_OG0011325	24
CG13907_OG0011337	5156
CG13901_OG0011344	117
CG13895_OG0004128	306
CG13894_OG0004129	157
CG13893_OG0011360	428
CG13891_OG0002060	4
CG13887_OG0011343	2983
CG13884_OG0000403_OG0	0
CG1387_OG0008528	6
CG13877_OG0011937	44
CG13876_OG0001334_OG0	51
CG13875_OG0011381	112
CG13872_OG0007071	0
CG13871_OG0003047	20
CG13870_OG0007093	17
CG13869_OG0007075	27
CG13868_OG0013578	11664
CG13868_OG0007089	67984
CG13862_OG0004760	0
CG13857_OG0004746	4
CG13856_OG0004745	154
CG13855_OG0004744	98
CG13850_OG0004743	633
CG13847_OG0004737	3
CG13842_OG0004706	71
CG13841_OG0004694	352
CG13838_OG0011993	0
CG13837_OG0002276	0
CG13833_OG0004687	1091
CG13829_OG0011464	0
CG13813_OG0010189	915
CG13810_OG0011066	0
CG13807_OG0011075	188
CG13806_OG0011077	1
CG13801_OG0000219_OG1	0
CG13801_OG0000219_OG0	0
CG13796_OG0001883_OG0	2035
CG13786_OG0003631	0
CG13784_OG0000956_OG0	309
CG13775_OG0003750_OG0	49
CG13771_OG0009612	9
CG13766_OG0009602	145
CG13760_OG0007606	360
CG13751_OG0001660_OG0	286
CG13748_OG0006626	4
CG13747_OG0006408	2
CG13744_OG0006409	0
CG13743_OG0006405	136
CG13739_OG0002891	51
CG13738_OG0011907	28
CG13733_OG0010089	0
CG13731_OG0011910	7
CG13728_OG0010923	0
CG13727_OG0004055	0
CG13725_OG0010918	0
CG13724_OG0010917	0
CG13723_OG0010915	2
CG13722_OG0011130	506
CG13721_OG0012208	0
CG13720_OG0004084	1
CG1371_OG0006292	647
CG13716_OG0010627	1
CG13713_OG0010620	0
CG13712_OG0010619	0
CG13711_OG0010618	0
CG13708_OG0010614	105
CG13707_OG0010613	37
CG13705_OG0010610	64
CG13699_OG0003907_OG0	1
CG13698_OG0010125	555
CG13692_OG0008754	8
CG13690_OG0008752	12
CG1368_OG0008241	6
CG13689_OG0008772	66
CG13685_OG0010463	256
CG13678_OG0000129_OG3	2
CG13676_OG0003984	69
CG13675_OG0000560_OG2	4
CG13671_OG0004086_OG0	140
CG13670_OG0011168	2
CG13667_OG0004090_OG0	157
CG13663_OG0011496	220
CG13654_OG0005174	71
CG13653_OG0002504	0
CG13643_OG0002274	1
CG13641_OG0004650	9
CG13634_OG0004637	0
CG13631_OG0004635	750
CG13630_OG0004630	1089
CG13627_OG0004629	62
CG13625_OG0004618	484
CG13623_OG0005265	928
CG13622_OG0005268	19
CG13618_OG0005267	26
CG13616_OG0005272	38
CG13615_OG0002524	0
CG13614_OG0002525_OG0	0
CG13613_OG0005278	0
CG1360_OG0006725	32
CG13609_OG0012982	2
CG13607_OG0005318	37
CG13606_OG0005306	56
CG13605_OG0005319	438
CG13603_OG0005332	1053
CG13601_OG0005534	416
CG13599_OG0005537	15
CG13594_OG0006033	21
CG1358_OG0006724	168
CG13587_OG0006025	23
CG13585_OG0011574	1589
CG13581_OG0002746	0
CG13579_OG0006013	16
CG13578_OG0006898	303
CG13577_OG0001150_OG0	3
CG13575_OG0006892	8
CG13562_OG0011631	14
CG13561_OG0011643	1
CG13559_OG0012047	0
CG13558_OG0001556	0
CG13557_OG0012477	0
CG13551_OG0012048	447
CG13551_OG0000540_OG1	1391
CG1354_OG0007555	1190
CG13545_OG0012580	1
CG13544_OG0005976	0
CG13541_OG0012280	0
CG13539_OG0012044	0
CG13538_OG0005981	0
CG13532_OG0006975	132
CG13531_OG0006978	426
CG13527_OG0006984	0
CG13526_OG0006986	0
CG13516_OG0006995	101
CG13511_OG0006997	13
CG13510_OG0006998	97
CG13506_OG0007028	6723
CG13502_OG0012991	26
CG13502_OG0005931	167
CG13501_OG0005936	3
CG13492_OG0005946	2
CG13488_OG0001544_OG1	0
CG13484_OG0010886	100
CG13481_OG0000339_OG1	0
CG13481_OG0000339_OG0	28
CG13476_OG0012898	1
CG13474_OG0004049	0
CG13473_OG0010860	0
CG13471_OG0004048	0
CG13465_OG0000343_OG0	0
CG13460_OG0010841	2
CG13458_OG0004037	983
CG13457_OG0001288	2
CG13455_OG0009966	1
CG13454_OG0003875_OG0	2
CG1344_OG0012226	280
CG13449_OG0009980	40
CG13445_OG0003880	0
CG13443_OG0006248	1
CG13442_OG0006244	0
CG13438_OG0006243	0
CG13437_OG0006285	225
CG13436_OG0006622	25
CG13430_OG0001658	347
CG13428_OG0007100	151772
CG13427_OG0003049	108
CG13426_OG0011654	1
CG13423_OG0007099	1017
CG13409_OG0004775	263
CG13408_OG0004770	46
CG13407_OG0004768	2
CG13405_OG0011376	8
CG13404_OG0008224	76
CG13403_OG0008236	0
CG1339_OG0006721	1
CG13398_OG0003468	228
CG13397_OG0003469	29
CG13392_OG0003476	121
CG13390_OG0003479	397
CG13386_OG0003471	0
CG13385_OG0012520	0
CG13384_OG0003473	694
CG13380_OG0010135	0
CG13377_OG0007849	72
CG13375_OG0007847	3
CG13369_OG0003181	960
CG13367_OG0003188_OG0	378
CG13365_OG0007831	1678
CG13364_OG0001174_OG0	0
CG13362_OG0007862	1
CG13361_OG0003189	0
CG13360_OG0010145	203
CG13359_OG0012499	27
CG13358_OG0007351	728
CG13344_OG0007304	160
CG13339_OG0007296	340
CG13337_OG0011662	60
CG13334_OG0007281	0
CG13332_OG0007274	79
CG13331_OG0007273	123
CG13330_OG0007271	0
CG13326_OG0006545	8
CG13321_OG0006673	0
CG13319_OG0006667	118
CG13318_OG0004834	153
CG13315_OG0011237	95
CG13314_OG0011224	13
CG13313_OG0004105_OG0	0
CG13312_OG0011210	0
CG13310_OG0011207	0
CG13309_OG0011211	1
CG13308_OG0004102	0
CG13306_OG0011204	346
CG13305_OG0011196	22
CG13300_OG0003943	39
CG13299_OG0011864	0
CG13297_OG0010242	0
CG13295_OG0010231	1114
CG13293_OG0003937	114
CG13288_OG0010220	3
CG13287_OG0010216	4
CG13285_OG0010583	35
CG13282_OG0008887	10
CG13280_OG0008881	0
CG13272_OG0008882	0
CG13258_OG0009399	16
CG13252_OG0003952	1098
CG13251_OG0010355	186
CG13250_OG0011870	11
CG1324_OG0007509	0
CG13248_OG0010371	164
CG13247_OG0010378	129
CG13243_OG0009147	0
CG13239_OG0009815	4
CG13231_OG0006217	0
CG13229_OG0002787_OG0	267
CG13229_OG0002786_OG0	4
CG13228_OG0011587_OG0	0
CG13227_OG0006218_OG0	0
CG13226_OG0002794_OG0	0
CG13223_OG0001571_OG0	0
CG13220_OG0001573_OG0	1
CG13218_OG0002791_OG0	0
CG13216_OG0001568_OG0	0
CG13215_OG0002793_OG0	0
CG13204_OG0006233	581
CG13203_OG0006235	214
CG13202_OG0001123_OG0	13
CG13197_OG0006563	412
CG13196_OG0006560	5
CG13193_OG0006565	0
CG13192_OG0006567	286
CG13186_OG0006594	0
CG13185_OG0002928	293
CG1317_OG0011084	5984
CG13177_OG0012831	558
CG13171_OG0006180	0
CG13170_OG0006182	0
CG1316_OG0000430_OG0	1366
CG13168_OG0006184	1
CG13157_OG0002779	0
CG13155_OG0006196	8
CG13154_OG0006206	3
CG13151_OG0006215	82
CG1314_OG0011674	0
CG13148_OG0007214	3
CG13144_OG0009363	125
CG13133_OG0003525	2032
CG13131_OG0000790_OG0	0
CG13127_OG0001844	0
CG13126_OG0003515	226
CG13124_OG0003502	50449
CG13123_OG0001877	40
CG13116_OG0001878	793
CG13114_OG0009279	0
CG13113_OG0001247_OG0	0
CG13110_OG0011792	0
CG13108_OG0009295	48
CG13102_OG0009298	0
CG13101_OG0009304	325
CG1309_OG0010533	1127
CG13097_OG0001923	185
CG13096_OG0003720	160
CG13088_OG0001266	35
CG13086_OG0003709	21
CG13085_OG0001922	48
CG13084_OG0009083	5
CG13083_OG0009084	1
CG13082_OG0009094	24
CG13081_OG0003574	0
CG1307_OG0004308	529
CG13078_OG0003575_OG0	0
CG13077_OG0009097	95
CG13075_OG0000216_OG1	1
CG13075_OG0000216_OG0	4
CG13074_OG0010797	26
CG13073_OG0012731_OG0	4
CG13071_OG0011899	0
CG13070_OG0012202	4
CG13069_OG0004022	0
CG13068_OG0002030_OG1	0
CG13066_OG0012201	0
CG13065_OG0010776	4
CG13064_OG0010775	0
CG13062_OG0010766	10
CG13059_OG0010764	0
CG13058_OG0004021	0
CG13056_OG0010757	0
CG13055_OG0010780	12
CG13054_OG0010779	5
CG13053_OG0010778	0
CG13051_OG0011898	1
CG1304_OG0000265_OG1	0
CG1304_OG0000265_OG0	0
CG13049_OG0010774	0
CG13048_OG0010773	0
CG13047_OG0010772	0
CG13046_OG0010771	0
CG13045_OG0000814	0
CG13044_OG0010768	0
CG13043_OG0000281_OG1	0
CG13043_OG0000281_OG0	0
CG13042_OG0010767	7
CG13041_OG0000280_OG0.2	0
CG13041_OG0000280_OG0	0
CG13040_OG0010763	0
CG13039_OG0010762	0
CG13038_OG0010761	0
CG13033_OG0010736	0
CG13032_OG0004014_OG0	0
CG13031_OG0012200	284
CG13028_OG0004010	2
CG13026_OG0010716	430
CG13024_OG0010708	103
CG13023_OG0010699	7
CG13022_OG0010698	64
CG13021_OG0003241	3
CG13018_OG0006537	278
CG13016_OG0006536	152
CG13014_OG0008547	100
CG13012_OG0008317	408
CG13010_OG0003260	0
CG13008_OG0008305	1
CG13005_OG0008567	35
CG13004_OG0008570	200
CG13003_OG0008572	1425
CG13002_OG0008577	424
CG13001_OG0008580	132
CG13000_OG0011738	0
CG1299_OG0000523_OG0	2612
CG12998_OG0011739	0
CG12995_OG0008599	0
CG12994_OG0007707	3
CG12992_OG0011688	23
CG12991_OG0007703	932
CG12990_OG0007696	3
CG12986_OG0011685	2
CG12985_OG0000915	2
CG12984_OG0003949	0
CG12983_OG0010332	0
CG12974_OG0010307	71
CG12971_OG0010294	0
CG12970_OG0006808	18
CG12964_OG0002996_OG0	3
CG12963_OG0001641_OG0	0
CG12948_OG0004558	100
CG12947_OG0004568	17
CG12945_OG0004570	438
CG12942_OG0001596_OG0	22
CG12935_OG0002846	146
CG12934_OG0006315	2
CG12929_OG0006357	73
CG12926_OG0006349	209
CG12920_OG0006291	0
CG12917_OG0002815	0
CG12914_OG0002819	0
CG12911_OG0006304	8
CG12910_OG0006305	139
CG12909_OG0002821	40
CG12895_OG0006308	2334
CG1288_OG0001350	0
CG12885_OG0001477	466
CG12883_OG0001474	110
CG12880_OG0005345	8
CG12877_OG0001472_OG0	20
CG12869_OG0006146	41
CG12869_OG0006145	73
CG12868_OG0001564	364
CG12866_OG0002772	7
CG12863_OG0011584	306
CG12862_OG0011585_OG0	0
CG12861_OG0006153	0
CG12860_OG0006154	11
CG12857_OG0006163	0
CG12851_OG0005862	116
CG12849_OG0011577	6
CG12848_OG0006045	403
CG12836_OG0002963_OG0	87
CG12831_OG0011623_OG0	0
CG12828_OG0011622	0
CG12826_OG0002951	93
CG12825_OG0001130_OG1	96
CG12822_OG0001599	1571
CG12818_OG0004897	149
CG12817_OG0002595_OG0	27
CG12811_OG0002240	226
CG12795_OG0008825	234
CG12784_OG0005236	0
CG12783_OG0000743_OG0	21
CG12782_OG0012281	0
CG12773_OG0003140	386
CG12769_OG0007187	116
CG12768_OG0001283_OG0	318
CG1275_OG0011072	782
CG12746_OG0004208	3197
CG12744_OG0000893	892
CG1273_OG0010536	143
CG12730_OG0007375	387
CG12729_OG0011725	8
CG12728_OG0000928_OG0	133
CG12723_OG0008557	156
CG1271_OG0010635	459
CG12716_OG0008438	0
CG12713_OG0003881_OG0	29
CG12708_OG0000271_OG0.2	17
CG12708_OG0000271_OG0	14
CG12702_OG0001192	24
CG12699_OG0000230_OG1	1
CG12698_OG0008169	1
CG12693_OG0012106	0
CG12692_OG0000634_OG0	18
CG12691_OG0007931	0
CG12682_OG0012323	3
CG12680_OG0001718	2
CG12679_OG0001731_OG0	0
CG12674_OG0003570	0
CG12672_OG0007868	98
CG12662_OG0007747	1
CG12661_OG0007749	0
CG1265_OG0010531	10242
CG12659_OG0007410	78
CG12655_OG0000445_OG2	1118
CG12643_OG0007518	34
CG12637_OG0008050	0
CG12620_OG0009462	0
CG12617_OG0003653	0
CG12609_OG0008677	0
CG12607_OG0011139	0
CG12594_OG0005596	88
CG12590_OG0011977	0
CG12589_OG0011424	3
CG12581_OG0001679_OG0	2007
CG12576_OG0001784_OG0	3113
CG12567_OG0012740	1555
CG12560_OG0012234	170
CG12541_OG0007825	126
CG12540_OG0008220	6
CG12539_OG0008363	0
CG12535_OG0008128	1
CG12531_OG0008272	89
CG12521_OG0012944	25
CG12520_OG0010149	3
CG12517_OG0009649	1
CG12516_OG0005410	0
CG12511_OG0009568	0
CG12507_OG0008176	5
CG12502_OG0011339	23
CG12499_OG0002285_OG0	180
CG12498_OG0008105	4
CG12496_OG0007599	1
CG12490_OG0000233_OG1	0
CG12481_OG0008237	0
CG12480_OG0008242	0
CG12479_OG0008243	0
CG12470_OG0007846	0
CG1246_OG0011105	14
CG12464_OG0011955	0
CG12448_OG0009145	0
CG12446_OG0001786_OG0	0
CG12439_OG0009296	0
CG12438_OG0003802	0
CG12426_OG0005340	0
CG12420_OG0002594_OG0	19
CG12402_OG0002224_OG0	12
CG1239_OG0004237	100
CG12398_OG0008359	2
CG12395_OG0001736	0
CG12384_OG0006229	1022
CG12379_OG0008514	48
CG12375_OG0009777	912
CG12374_OG0007223	4
CG1236_OG0002100	278
CG12362_OG0000821_OG0	0
CG12355_OG0012373	124
CG1234_OG0004335	290
CG12344_OG0002855	1157
CG12343_OG0002853	566
CG12341_OG0002848	286
CG1233_OG0011370	895
CG12325_OG0002854	167
CG12321_OG0001064_OG0	307
CG12320_OG0005053	68
CG1231_OG0011372	42
CG12316_OG0009955	836
CG12307_OG0009694	0
CG12301_OG0001981	164
CG12299_OG0009634	439
CG12290_OG0002618	2214
CG12289_OG0010046	0
CG12288_OG0009457	11
CG1227_OG0004337	147
CG12279_OG0004445	49
CG12278_OG0004413	5
CG12268_OG0005336	137
CG12259_OG0005539	418
CG12256_OG0004947	17
CG12253_OG0011818	100
CG12241_OG0001396	261
CG12239_OG0001754	173
CG12237_OG0007424	807
CG12236_OG0008414	367
CG12231_OG0003119	0
CG12224_OG0000651_OG1	461
CG12219_OG0007713	527
CG12213_OG0002418	813
CG12209_OG0002818	10
CG12206_OG0008131	3
CG12204_OG0001687	100
CG12194_OG0008975	582
CG1218_OG0002103	142
CG12182_OG0011099	120
CG12177_OG0008262	3068
CG12173_OG0004172	566
CG12171_OG0004222	347
CG12170_OG0002098	1146
CG12164_OG0006760	1
CG12159_OG0002860	171
CG12155_OG0003210	724
CG12147_OG0004192	0
CG1213_OG0002105	290
CG12134_OG0006319	72
CG12129_OG0002878	367
CG12128_OG0002879	348
CG12123_OG0003325	253
CG12121_OG0007579	1514
CG12118_OG0007585	3465
CG12116_OG0008625	114
CG12115_OG0007587	0
CG12112_OG0012598_OG0	34
CG12111_OG0007413	3
CG12107_OG0006719	127
CG12106_OG0007586	78
CG12105_OG0004111	1814
CG12104_OG0011284	111
CG12099_OG0011289	10191
CG12096_OG0008559	197
CG12093_OG0011111	1026
CG12091_OG0011293	6948
CG1208_OG0004248	1612
CG12084_OG0011296	2285
CG12081_OG0007411	687
CG12075_OG0007754	979
CG12071_OG0013484	155
CG12071_OG0011553	127
CG12069_OG0001519	0
CG12065_OG0007412	2342
CG12061_OG0000938_OG0	0
CG12057_OG0003139	0
CG12056_OG0003138	247
CG12054_OG0000497	1764
CG12038_OG0011331	162
CG12035_OG0011029	0
CG12025_OG0011053	604
CG12024_OG0011050	817
CG12020_OG0011042	0
CG12017_OG0010661	48
CG12016_OG0010666	581
CG12012_OG0010672	292
CG12011_OG0011025	0
CG12010_OG0010671	80
CG12009_OG0010662	0
CG12004_OG0011286	1934
CG12003_OG0004112	0
CG11999_OG0004179	430
CG11997_OG0004862	3
CG11986_OG0004855	31
CG11983_OG0004852	143
CG11980_OG0002337	84
CG11977_OG0012457_OG0	0
CG11975_OG0004850	877
CG11970_OG0004849	881
CG11964_OG0004848	157
CG11961_OG0001155_OG0	278
CG11929_OG0011773	0
CG11927_OG0003556	524
CG11920_OG0005183	107
CG11912_OG0008746	0
CG11911_OG0008747	1
CG11906_OG0001618	369
CG11902_OG0005155	209
CG11899_OG0005100	1003
CG11893_OG0000039_OG2	10
CG11892_OG0005161	29
CG11885_OG0003355	157
CG11883_OG0006313	1553
CG11882_OG0005094	101
CG11878_OG0000055_OG2	420
CG11878_OG0000055_OG1	2
CG11878_OG0000055_OG0	0
CG11858_OG0005166	177
CG11857_OG0005167	548
CG11854_OG0005171	36
CG11852_OG0002502_OG0	90
CG11843_OG0011490	61
CG11842_OG0000856_OG1	306
CG11841_OG0005083	1202
CG11837_OG0005082	75
CG11835_OG0000264_OG1	14201
CG11835_OG0000264_OG0	3610
CG11816_OG0008636	0
CG11811_OG0004058	203
CG11808_OG0006841	100
CG11807_OG0003009_OG0	344
CG11791_OG0012008	3925
CG11790_OG0005187	959
CG11788_OG0007083	82
CG11786_OG0012799	3
CG11779_OG0004481	1062
CG11777_OG0006309	273
CG11771_OG0005200	1692
CG11768_OG0004832	297
CG11760_OG0004826	556
CG11756_OG0007997	7
CG11755_OG0000851	268
CG11752_OG0007995	5693
CG11741_OG0001420_OG0	0
CG11737_OG0001419_OG0	1132
CG1172_OG0004189	347
CG11726_OG0010048	0
CG11723_OG0003571	263
CG11722_OG0001391	711
CG11710_OG0001691_OG0	252
CG11703_OG0002165_OG0	0
CG11699_OG0007882	1513
CG11698_OG0002319_OG0	0
CG11696_OG0007880	375
CG11695_OG0007879	421
CG11694_OG0000225_OG1	8
CG11694_OG0000225_OG0	0
CG11693_OG0004810	8
CG11686_OG0002448_OG0	1351
CG11679_OG0008511	159
CG11674_OG0008231	14
CG11672_OG0004805	0
CG11670_OG0005008	11
CG11668_OG0002452	13
CG11666_OG0012316	0
CG11664_OG0011395	0
CG11663_OG0012087	0
CG11658_OG0010025	560
CG11656_OG0005013	10
CG11655_OG0001745_OG0	446
CG11638_OG0007387	322
CG11635_OG0007156	10
CG11634_OG0009583	0
CG11630_OG0009580	1
CG11629_OG0003739	0
CG11626_OG0011450	0
CG1161_OG0004180	2159
CG11619_OG0003864_OG0	4
CG11617_OG0008731	1168
CG11608_OG0000142_OG0	1
CG11601_OG0008739	214
CG11596_OG0007629	404
CG11594_OG0010492	173
CG11593_OG0010497	285
CG11590_OG0001741	648
CG11586_OG0010534	672
CG11585_OG0012335	0
CG11584_OG0008239	0
CG11583_OG0010538	176
CG11581_OG0008240	0
CG11570_OG0004027	0
CG11566_OG0007496	18
CG11563_OG0002662	231
CG11562_OG0008742	223
CG11560_OG0010817	295
CG11550_OG0002660	122
CG11537_OG0010640	1585
CG11529_OG0010828	874
CG11523_OG0009832	140
CG11504_OG0002630	309
CG11498_OG0001515	2
CG11475_OG0005935	34
CG11474_OG0005934	1105
CG11470_OG0000857	1
CG1146_OG0011093	17937
CG11459_OG0000135_OG1	38
CG11456_OG0003951	182
CG11454_OG0001792	125
CG11453_OG0001027_OG0	328
CG11449_OG0000981_OG1	4
CG11447_OG0004515	403
CG1143_OG0011104	2188
CG11438_OG0009826	34
CG11437_OG0009825	3
CG11436_OG0003200	47
CG1142_OG0012974	343
CG11426_OG0009824	2152
CG11425_OG0009823	99
CG11417_OG0007590	611
CG11414_OG0006019	2339
CG11413_OG0011575	65
CG11409_OG0007766	72
CG11406_OG0006889	11
CG11404_OG0012169	0
CG11403_OG0007406	225
CG1139_OG0004077	2
CG11398_OG0007405	101
CG11396_OG0010345	426
CG11391_OG0001026_OG0	95
CG11384_OG0007396	1
CG11382_OG0007404	17
CG11381_OG0007402	0
CG11380_OG0007400	36
CG1137_OG0004303	5
CG11379_OG0007397	0
CG11378_OG0007395	110
CG11377_OG0008723	305
CG11370_OG0003817_OG0	0
CG1136_OG0010499	755
CG11369_OG0011699	2
CG11367_OG0000806_OG0	10
CG11357_OG0011126	192
CG11356_OG0008477	9
CG11353_OG0011127	32
CG11349_OG0011131	1
CG11345_OG0011138	0
CG11342_OG0011920	26
CG11334_OG0005804	4167
CG11333_OG0002657_OG0	0
CG11327_OG0009628	62
CG11319_OG0009603	240
CG11318_OG0000756	2
CG11317_OG0012026	372
CG11309_OG0010303	580
CG1129_OG0002085	261
CG11298_OG0007031	0
CG11294_OG0007761	2
CG11291_OG0003029	12
CG11286_OG0004361	0
CG11279_OG0003924_OG0	276
CG11275_OG0002906	1411
CG11269_OG0006458	0
CG11267_OG0011856	936
CG11263_OG0001789	8
CG11257_OG0007039	170
CG11251_OG0001998	0
CG1124_OG0002090	1152
CG11249_OG0009864	3
CG11248_OG0003830_OG0	156
CG11247_OG0009861	473
CG11241_OG0003815_OG0	0
CG11227_OG0007505	0
CG11226_OG0012166_OG0	0
CG11211_OG0012938	116
CG11200_OG0007088	5805
CG11192_OG0007095	0
CG11191_OG0007189	1360
CG11180_OG0006625	477
CG11178_OG0003327	319
CG11170_OG0006462	106
CG1116_OG0004164	686
CG11168_OG0004657	1010
CG11162_OG0008263	0
CG11159_OG0006283	1
CG11151_OG0008256	1516
CG11149_OG0003730	1
CG11147_OG0003729	5144
CG11145_OG0006754	0
CG11141_OG0006745	457
CG1113_OG0004171	99
CG11134_OG0003251	104
CG11131_OG0001957_OG0	10
CG11127_OG0006744	334
CG11125_OG0006747	410
CG11123_OG0006752	254
CG11110_OG0006619	439
CG11109_OG0001964	223
CG11106_OG0012330	0
CG11103_OG0003250	206
CG11099_OG0007074	1346
CG11095_OG0003249	570
CG11089_OG0004653	118
CG11085_OG0008456	0
CG11077_OG0000549_OG0	0
CG11076_OG0001759	718
CG11069_OG0004655	348
CG11068_OG0011716	13
CG11060_OG0006765	1
CG1105_OG0004314	1369
CG11050_OG0009604	7747
CG11044_OG0007073	4653
CG11041_OG0001654	76
CG1103_OG0003103_OG0	176
CG11035_OG0002292_OG0	1256
CG11034_OG0001268	52
CG11030_OG0003728	576
CG11029_OG0001270	17
CG11018_OG0007064	0
CG11007_OG0003037	218
CG11000_OG0004245	16
CG10996_OG0008249	0
CG10984_OG0009934	391
CG10979_OG0004244	413
CG10973_OG0012539	271
CG10970_OG0003173	35
CG10962_OG0007748	6
CG10959_OG0008299	98
CG10958_OG0001743	145
CG10950_OG0012279	0
CG10949_OG0009416	187
CG10948_OG0009927	1228
CG10947_OG0009415	6464
CG10939_OG0005908	646
CG10934_OG0002756_OG0	1
CG10932_OG0007954	1000
CG10931_OG0006071	1
CG1092_OG0001161_OG0	22
CG10927_OG0006710	54
CG10920_OG0007959	1
CG10919_OG0001352	17
CG10914_OG0006109	107
CG10912_OG0000471	1
CG10911_OG0006095	1
CG10910_OG0006092	0
CG1090_OG0003105_OG0	334
CG10909_OG0005022	0
CG10907_OG0001984_OG0	180
CG10904_OG0011634	169
CG10903_OG0002293_OG0	138
CG10898_OG0002547	184
CG10887_OG0002183_OG0	0
CG10877_OG0002385_OG0	11
CG10874_OG0003457	750
CG10866_OG0010485	265
CG10864_OG0005043	639
CG10863_OG0012194_OG0	2
CG10863_OG0010486	1858
CG10862_OG0002017_OG1	4498
CG10859_OG0009209	0
CG10853_OG0003980_OG0	0
CG10841_OG0002198_OG0	5
CG10839_OG0009144	0
CG10822_OG0007072	0
CG10814_OG0007257	0
CG10809_OG0010976	248
CG10804_OG0008132	364
CG10803_OG0008134	324
CG10802_OG0008133	1317
CG10801_OG0012112	0
CG10799_OG0003081	30
CG10795_OG0006915	222
CG10793_OG0003237	1
CG1077_OG0004263	0
CG10761_OG0008304	0
CG10752_OG0010150_OG0	0
CG10750_OG0009561	4
CG1074_OG0007339	355
CG10749_OG0003913_OG0	0
CG10748_OG0011855_OG0	0
CG10747_OG0009127	508
CG10738_OG0010568	64
CG10737-PT_OG0006638	64530
CG10731_OG0006517	255
CG10730_OG0000951	85
CG10725_OG0010574	16
CG10713_OG0010576	80
CG10710_OG0010908	470
CG10702_OG0009548	490
CG10700_OG0011812	0
CG10681_OG0009950	194
CG10680_OG0003577	1184
CG10674_OG0010603	735
CG10669_OG0005156	81
CG10663_OG0010839	607
CG10660_OG0010840	169
CG10657_OG0009951	171
CG10654_OG0009947	97
CG10646_OG0009949	149
CG10631_OG0001241	2107
CG10628_OG0009107	553
CG10623_OG0001912	623
CG10621_OG0001911	48
CG10616_OG0010838	540
CG10602_OG0009532	3616
CG10600_OG0009530	2663
CG10598_OG0011740	1
CG10597_OG0003317	0
CG10591_OG0010195	5
CG10589_OG0003950	0
CG10587_OG0000094_OG2	0
CG10587_OG0000094_OG1	0
CG10587_OG0000094_OG0	0
CG10584_OG0010328	566
CG10581_OG0010326	18
CG10576_OG0010200	1303
CG10565_OG0010321	2068
CG10561_OG0009552	3261
CG10555_OG0008527	481
CG10550_OG0000747	1474
CG10543_OG0006262	4084
CG10527_OG0002810_OG0	10022
CG10516_OG0009998	92
CG10514_OG0005162	48
CG10513_OG0005163	243
CG10510_OG0003948	0
CG10508_OG0010314	691
CG10505_OG0006927	3
CG10495_OG0009546	81
CG10494_OG0006908	163
CG10492_OG0009544	585
CG10486_OG0010219	2
CG10483_OG0010221	942
CG10481_OG0009114	29
CG10479_OG0010225	1461
CG10472_OG0000811_OG0	235
CG10470_OG0009541	388
CG10469_OG0010232	83
CG10467_OG0010233	198
CG10466_OG0012145	136
CG10463_OG0009108	272
CG10462_OG0009105	554
CG10459_OG0001605_OG0	1
CG10445_OG0001356	47
CG10444_OG0007082	120
CG10435_OG0002296_OG0	549
CG10433_OG0006904	753
CG10431_OG0001914	105
CG10428_OG0001263_OG0	294
CG10425_OG0002500	179
CG10418_OG0010832	157
CG10417_OG0013094	1220
CG10413_OG0003703_OG0	634
CG10407_OG0005207	167
CG10405_OG0004983	9
CG10384_OG0007018	14
CG10383_OG0001909	2971
CG10376_OG0009519	501
CG10375_OG0005526	543
CG10366_OG0009102	623
CG10365_OG0005518	3481
CG10362_OG0008202	298
CG10361_OG0010014	37
CG10359_OG0010469	956
CG10357_OG0010470	3
CG10353_OG0008206	1128
CG10352_OG0008207	29
CG10348_OG0003704	352
CG10347_OG0000607_OG0	78
CG10345_OG0002430_OG0	18091
CG10344_OG0007020	25
CG10343_OG0009520	262
CG10341_OG0009518	71
CG10340_OG0001059_OG0	3643
CG10339_OG0006873	1995
CG10338_OG0009517	234
CG10337_OG0009096	228
CG10336_OG0009516	93
CG10333_OG0009507	985
CG10332_OG0005992	0
CG10324_OG0004994	221
CG10321_OG0005965	1465
CG10317_OG0004974	2
CG10311_OG0004972	2632
CG10307_OG0005957	4675
CG10301_OG0005515	5
CG10300_OG0005516	1
CG10298_OG0004288	0
CG10286_OG0004292	227
CG10283_OG0001907_OG0	370
CG10280_OG0004257	0
CG10274_OG0003940	611
CG10265_OG0006935	70
CG10264_OG0005208	1
CG10257_OG0006606	378
CG10254_OG0002565	2080
CG10252_OG0011517	0
CG1024_OG0004294	204
CG10237_OG0003462	14555
CG10226_OG0010249	517
CG10222_OG0010165	95
CG10211_OG0009505	917
CG10209_OG0006169	471
CG10208_OG0005527	92
CG10205_OG0006168	2296
CG10195_OG0003572	186
CG10194_OG0009085	233
CG10189_OG0009087	134
CG10185_OG0005203	1035
CG10184_OG0005509	278
CG10177_OG0001079_OG0	0
CG10175_OG0005507	2800
CG10171_OG0010163	230
CG10165_OG0011781	142
CG10164_OG0001489	0
CG10163_OG0010252	0
CG10154_OG0010575	21
CG10151_OG0006160	75
CG10147_OG0010256	97
CG10140_OG0010573	102
CG10139_OG0006151	347
CG10137_OG0009093	698
CG10132_OG0009091	3718
CG10126_OG0005023	1395
CG10116_OG0010569	29
CG10104_OG0006132	1
CG10098_OG0004320	534
CG10089_OG0010567	243
CG10086_OG0001355	0
CG10082_OG0005964	6336
CG10077_OG0010277	13972
CG10075_OG0010279	2171
CG10073_OG0000065_OG2	56
CG10068_OG0004321	516
CG10064_OG0010282	4
CG10063_OG0010284	19
CG10062_OG0007038	241
CG10055_OG0004329	516
CG10053_OG0004336	145
CG10051_OG0007036	0
CG10041_OG0012259_OG0	0
CG10038_OG0001436_OG0	391
CG10035_OG0004420	368
CG10031_OG0008792	69
CG10029_OG0004344	0
CG10026_OG0009081	110
CG10019_OG0008786	57
CG10013_OG0002410_OG0	0
CG10011_OG0005399	614
CG10005_OG0004963	49
CG10000_OG0005395	0
CDase_OG0005749	1789
CDK2AP1_OG0008015	274
CDC50_OG0008483	1878
CD98hc_OG0001357_OG0	6312
CCT8_OG0007117	2175
CCT7_OG0004841	337
CCT7_OG0004839	502
CCT6_OG0008508	1550
CCT5_OG0006600	1127
CCT4_OG0000979	1279
CCT3_OG0004995	1587
CCT2_OG0003145	1573
CCT1_OG0002281_OG0	1198
CCKLR-17D3_OG0008678	122
CCKLR-17D1_OG0011744	6
CCKLR-17D1_OG0008675	12
CCKLR-17D1_OG0003334	13
CCHa2_OG0002186_OG0	53
CCHa2-R_OG0005836	44
CCHa1_OG0004530	138
CCHa1-R_OG0006065	72
CCDC53_OG0009785	197
CCDC151_OG0011900	78
CCAP_OG0011467	0
CCAP-R_OG0000870	14
CBP_OG0007971	24
CBP_OG0001721	12
CARPB_OG0007554	11
CARPA_OG0007960	74
CAP_OG0012405	14
CAP_OG0000587_OG0	23030
CAHbeta_OG0002334	70
CAH9_OG0005622	145
CAH8_OG0004748	6
CAH7_OG0000840	7614
CAH5_OG0005796	9
CAH3_OG0003177	581
CAH2_OG0001000_OG0	1321
CAH1_OG0009192	1191
CAH16_OG0000498_OG1	5
CAH15_OG0006256	0
CAH14_OG0002807	0
CAH13_OG0002843	0
C901_OG0008027	32
C3G_OG0007801	5135
C1GalTA_OG0009799	477
C15_OG0002126_OG0	3
Bx_OG0008667	329
Bx_OG0008666	5
Bx42_OG0007682	1529
Burs_OG0001045_OG0	9
Bulli_OG0010257	245
Bug22_OG0009372	450
Buffy_OG0006561	540
BubR1_OG0000657_OG0	135
Bub3_OG0005120	216
Bub1_OG0001806_OG0	554
BuGZ_OG0008876	873
Btnd_OG0008611	1
Btk29A_OG0011763	27
Btk29A_OG0001838	583
BtbVII_OG0011887	2711
Bsg_OG0009780	14250
Bsg25D_OG0003412_OG0	1555
Bruce_OG0004896	4354
Brr2_OG0009997	1355
Bro_OG0011272	2
Brms1_OG0008442	986
Brf_OG0005485	43
Brf_OG0005483	161
Bre1_OG0010209	575
Brd_OG0010852	0
Brd8_OG0002488	186
Brd7-9_OG0009310	1039
Brca2_OG0000883	217
Br140_OG0001629	494
Boot_OG0006400	4
BomT3_OG0011469	2283
BomBc3_OG0004769	1540
BomBc2_OG0000769_OG0	913
BomBc1_OG0001623	3
BoYb_OG0000400_OG0	1
Bmcp_OG0010022	290
Blos4_OG0010933	158
Blos3_OG0009918	296
Blos2_OG0010078	90
Blos1_OG0006148	283
Blm_OG0002608	112
Blimp-1_OG0010196	2429
Bka_OG0009250	175
Bin1_OG0005423	171
Bili_OG0002506_OG0	88
BigH1_OG0001085_OG0	0
Bicra_OG0005086	797
BicD_OG0009474	1622
BicC_OG0009143	25
Bgb_OG0011276	306
Bet3_OG0004072	185
Bet1_OG0003845_OG0	460
Best4_OG0000558_OG0	0
Best3_OG0009963	0
Best2_OG0010251	1334
Best1_OG0002590_OG0	2208
Bem46_OG0008920	204
Bdp1_OG0009215	304
Bdbt_OG0004400	261
Bbd_OG0007098	14484
BaraA2_OG0000305_OG1	2371
Bap60_OG0008560	779
Bap55_OG0005900	300
Bap170_OG0000903_OG0	698
Bap111_OG0007677	1067
Baldspot_OG0010721	578
Balat_OG0007229	1
Bace_OG0000801_OG0	1
Bacc_OG0008947	13664
BTBD9_OG0000546_OG0	980
BRWD3_OG0005288	2137
BORCS7_OG0007103	91
BORCS6_OG0011365	166
BORCS5_OG0008208	670
BOD1_OG0005544	1472
BNIP3_OG0012191	1234
BI-1_OG0004087	3001
BHD_OG0010421	294
BEAF-32_OG0006164	676
BCL7-like_OG0007566	101
BCAS2_OG0005540	200
BBS9_OG0006919	793
BBS8_OG0008755	201
BBS5_OG0002086	329
BBS4_OG0002785_OG0	69
BBS1_OG0010413	54
BBIP1_OG0004876	129
B9d2_OG0005830	24
B9d1_OG0005246	60
B52_OG0001376_OG0	3950
B4_OG0009202	970
B-H1_OG0000267_OG1	162
B-H1_OG0000267_OG0	263
Axud1_OG0003447	726
Axs_OG0008319	3042
Axn_OG0005720	904
Awh_OG0010478	6
Aven_OG0003291	240
Atxn7_OG0003444	364
Atx2_OG0011501	8037
Atx-1_OG0012102	48
Atu_OG0002096	478
AttD_OG0004890	1
AttC_OG0007258	34
AttC_OG0000164_OG0	398
Atpalpha_OG0002140	29076
Atox1_OG0012695	548
Atg9_OG0006487	1595
Atg8b_OG0005571	0
Atg8a_OG0008043	12708
Atg7_OG0006714	328
Atg6_OG0005323	975
Atg5_OG0007974	182
Atg4b_OG0005256	589
Atg4a_OG0009014	1038
Atg3_OG0009922	579
Atg2_OG0011112	2516
Atg1_OG0009931	803
Atg1_OG0009929	156
Atg18b_OG0001271_OG0	98
Atg18a_OG0011152	1683
Atg17_OG0004232	1974
Atg16_OG0005703	606
Atg14_OG0005089	961
Atg13_OG0004817	768
Atg12_OG0011904	242
Atg10_OG0001598	73
Atg101_OG0008681	813
Atf3_OG0007763	928
Atf-2_OG0006059	455
Atet_OG0003384	1045
Ate1_OG0003045	1746
Atat_OG0001330	1370
Atac3_OG0000828	305
Atac2_OG0009508	206
Atac1_OG0003748_OG0	52
Asx_OG0006138	1118
AstC_OG0009668	16
AstCC_OG0009669	1
AstC-R2_OG0001295_OG0	5
AstC-R1_OG0010134	9
AstA_OG0004634	6
AstA-R2_OG0005396	20
AstA-R1_OG0000689	41
Ass_OG0001346	17
Asph_OG0006509	38031
AspRS_OG0006665	1464
AspRS-m_OG0008886	863
AsnS_OG0000992	526
AsnRS_OG0003707	711
AsnRS-m_OG0006452	204
Ask1_OG0004518	4794
Asciz_OG0010646	52
Asator_OG0002682_OG1	2625
Asap_OG0007180	2527
Arv1_OG0013036	169
Arts_OG0000486_OG0	670
Art9_OG0002219_OG0	0
Art8_OG0009662	56
Art7_OG0001547_OG0	335
Art6_OG0004528_OG0	0
Art4_OG0004574	73
Art3_OG0004604	244
Art2_OG0008773	1
Art1_OG0004911	579
Ars2_OG0005840	2502
Arr2_OG0004099	4849
Arr1_OG0009490	3321
Arpc5_OG0008957	264
Arpc4_OG0008719	897
Arpc3B_OG0008590	7
Arpc3A_OG0005226	375
Arpc2_OG0009417	786
Arpc1_OG0009187	1738
Arp8_OG0007614	228
Arp6_OG0008512	238
Arp5_OG0001448_OG0	49
Arp53D_OG0011600	0
Arp3_OG0010555	612
Arp2_OG0001770	646
Arp1_OG0004441	2357
Arp10_OG0007423	842
Arl8_OG0004797	599
Arl6_OG0007042	89
Arl6IP1_OG0004993	505
Arl5_OG0011164	219
Arl2_OG0004816	100
Arl1_OG0010003	417
Argp_OG0002209_OG0	238
Argl_OG0009800	28
Argk_OG0011925	2776
Argk_OG0011233	352769
ArgRS_OG0008151	772
ArgRS-m_OG0004367	485
Arfrp1_OG0007681	124
Arfip_OG0005451	221
ArfGAP3_OG0003816_OG0	0
ArfGAP1_OG0010836	542
Arf79F_OG0012164	2774
Arf51F_OG0006831	1899
Archease_OG0002289_OG0	201
Arc42_OG0001370_OG0	568
Arc2_OG0006127	605
Arc1_OG0002768_OG0	2365
Apt1_OG0010034	1832
Aps_OG0010085	1695
Aprt_OG0004075	92
Appl_OG0007834	2596
Aplip1_OG0011323	451
ApepP_OG0000963	495
Apc_OG0005387	2187
Apc2_OG0005308	119
Aos1_OG0002145_OG0	283
AnxB9_OG0004410	9513
AnxB11_OG0008196	657
AnxB10_OG0008082	6512
Antp_OG0002113	442
Ant2_OG0008041	26
Ankrd49_OG0003404_OG0	0
Ankle2_OG0000780	1642
Ank2-PU_OG0010460	4479
Andorra_OG0011741	1
Ance-5_OG0005870	173
Ance-4_OG0006406	42
Ance-3_OG0009407	595
Ance-3_OG0001891_OG0	562
Ance-2_OG0003658	2
Amyrel_OG0006416	5
Amy-p_OG0000157_OG0.2	0
Amy-p_OG0000157_OG0	56
Amun_OG0008385	1818
Amt_OG0004607	17
Amph_OG0007204	5501
Amnionless_OG0008741	53
Amacr_OG0009433	512
Ama_OG0002112	2
Als2_OG0009863	1234
Alr_OG0008278	608
Alp9_OG0003931	0
Alp7_OG0003030	0
Alp6_OG0006360	19
Alp4_OG0005779	404
Alp2_OG0000261_OG1	1
Alp2_OG0000261_OG0	2
Alp1_OG0010289	0
Alp13_OG0001034	157
Alp12_OG0003717	738
Alp11_OG0008522	110
Alp10_OG0010194	2
Alms1a_OG0001176_OG0	33
Alk_OG0006414	3356
Alh_OG0011430	317
Alh_OG0004319	279
Alh_OG0004317	979
Alg9_OG0005173	249
Alg7_OG0003790	266
Alg7_OG0001281	313
Alg3_OG0006966	231
Alg3_OG0003012	18
Alg2_OG0010641	441
Alg1_OG0002607_OG0	626
Alg14_OG0001194_OG0	58
Alg12_OG0004562	1485
Alg11_OG0012170	690
Alg10_OG0000709_OG0	103
Alg-2_OG0001588_OG0	523
Aldh_OG0003615	6438
Aldh7A1_OG0003841_OG0	69
Aldh-III-PP_OG0006742	8765
Ald2_OG0005645	1
Ald1_OG0005647	139202
Alas_OG0006853	14714
Aladin_OG0007570	217
AlaRS_OG0003477	730
AlaRS-m_OG0010596	1248
Akt_OG0005415	1399
Akr1B_OG0001292	4332
Akh_OG0010512	21
AkhR_OG0009627	29
Akap200_OG0000367_OG0	115
Ak6_OG0007201	131
Ak3_OG0005467	297
Ak1_OG0010829	17574
Ahcy_OG0001195_OG0	619
AhcyL1_OG0011110	1156
Agxt_OG0007723	101
Agps_OG0002932	623
Agpat4_OG0004019_OG0	87
Agpat3_OG0004018	1662
Agpat2_OG0003465	541
Agpat1_OG0008448	462
AgmNAT_OG0001753	33
Ag5r_OG0008212	32
Ag5r2_OG0008213	1
Afti_OG0005567	284
Afg3l2_OG0010913	5871
Ae2_OG0010984	1761
Aduk_OG0004873	741
AdoR_OG0005733	284
Adk3_OG0002958	1026
Adk2_OG0003918_OG0	687
Adk1_OG0004951	1
AdipoR_OG0004727	3820
Adi1_OG0010940	557
Adh_OG0003395_OG0	0
Adgf-E_OG0006152	0
Adgf-D_OG0002208_OG0	144
Adgf-C_OG0001030_OG0	41
Adgf-B_OG0010108	0
Adgf-A_OG0003900	184
Adgf-A_OG0001991_OG0	1
Adgf-A2_OG0010109	10
Adf1_OG0001636_OG0	148
Adck5_OG0010063	447
Adck1_OG0006032	758
Adat1_OG0003596	25
Adar-PQ_OG0007649	1137
AdamTS-B_OG0008089	3044
AdamTS-A_OG0012010	12
AdamTS-A_OG0005247	1817
Ada_OG0002342	27
Ada3_OG0007872	770
Ada2b_OG0004799	151
Ada2a_OG0005051	97
Ada1-2_OG0003777_OG0	201
AdSS_OG0000854_OG0	5890
Acyp_OG0009408	0
Acyp2_OG0011498	571
Actn_OG0003148_OG0	101414
Actn3_OG0011403_OG0	0
Act42A_OG0000022_OG5	495
Act42A_OG0000022_OG4	135578
Act42A_OG0000022_OG3	26850
Act42A_OG0000022_OG1	719394
Act42A_OG0000022_OG0	104850
Acsl_OG0007133	3753
Acsf3_OG0007972	26
Acsf2_OG0008829	408
Acph-1_OG0001513	179
Acp65Aa_OG0003939	1
Acp32CD_OG0009664	0
Acp1_OG0009317	3385
Acox57D-p_OG0001151	264
Acox57D-d_OG0006913	28
Acn_OG0009540	2972
Ack_OG0010507	2953
Ack-like_OG0006546	295
Achl_OG0002770	107
Acf_OG0002671	490
Acer_OG0003808	211
Acer_OG0000953_OG0	2418
Ace_OG0000652_OG0	121
Acbp6_OG0010414	45
Acbp4_OG0000311_OG1	1
Acbp4_OG0000311_OG0	0
Acbp2_OG0010415	462
Acbp1_OG0009246	374
Acat2_OG0011313	2477
Acam_OG0005131	0
Acam_OG0000252_OG1	0
Acam_OG0000252_OG0	0
AcCoAS_OG0000812	1814
Ac78C_OG0010320	268
Ac3_OG0009573	329
Ac13E_OG0008321	870
Abp1_OG0010565	402
Abl_OG0010722	1636
Abi_OG0002227_OG0	426
Abd-B_OG0005000	0
Abcd3_OG0003257	2801
Aatf_OG0001947	136
Aasdh_OG0001831	785
ATPsyngamma_OG0005690	68144
ATPsyndelta_OG0007526	36704
ATPsynbeta_OG0005823	248096
ATPsynbetaL_OG0001317	0
ATPsynO_OG0012619	42068
ATPsynG_OG0009657	31828
ATPsynGL_OG0009315	0
ATPsynE_OG0005568	31246
ATPsynD_OG0004477	55603
ATPsynC_OG0005792	164827
ATPsynCF6_OG0005500	28940
ATPsynCF6L_OG0010605	0
ATPsynB_OG0010987	68627
ATPCL_OG0006680	2138
ATP8A_OG0007260	3436
ATP8A-PQ_OG0007261	42
ATP7_OG0008369	714
ATP6AP2_OG0004869	10887
ASPP_OG0006932	1997
AQP_OG0007242	15377
APP-BP1_OG0010070	209
APC7_OG0001703	0
APC4_OG0003171_OG0	177
APC10_OG0005888	139
AP-2sigma_OG0004385	726
AP-2mu_OG0004736	1264
AP-2alpha_OG0008751	1074
AP-1sigma_OG0005334	1287
AP-1mu_OG0005553	1108
AP-1gamma_OG0007680	2594
AP-1-2beta_OG0008273	1911
AOX4_OG0001465	9
AOX2_OG0000143_OG1	32
AOX2_OG0000143_OG0	838
AOX1_OG0005242	725
AMPdeam_OG0008245	6846
AMPKalpha_OG0001698	6695
ALiX_OG0005343	1938
AIMP3_OG0005998	411
AIMP2_OG0009977	1044
AIMP1_OG0007108	740
AIF_OG0001225	619
AGO2_OG0000119_OG0	6253
AGO1_OG0007307	2772
AGBE_OG0007237	6987
ADD1_OG0006579	343
ACXD_OG0004078_OG0	44
ACXB_OG0000046_OG2.2	0
ACXB_OG0000046_OG2	1
ACXB_OG0000046_OG1	0
ACXB_OG0000046_OG0	0
ACOX1_OG0006075	1012
ACC_OG0007193	6000
ABCB7_OG0011281	1743
AANATL7_OG0007605	18
AANATL4_OG0000091_OG1	1
AANATL2_OG0003640	59
7B2_OG0004187	727
5PtaseI_OG0005188	1106
5-HT7_OG0005777	61
5-HT2B_OG0011472	46
5-HT2A_OG0000287_OG0	11
5-HT1B_OG0006647	79
5-HT1A_OG0006644	36
2mit_OG0000576_OG0	17
26-29-p_OG0010897	1342
18w_OG0003044	649
140up_OG0004534	736
14-3-3Îµ_OG0001126_OG1	12850
14-3-3epsilon_OG0002478	2232
128up_OG0006588	430
__no_feature	16375198
__ambiguous	77808
__too_low_aQual	0
__not_aligned	0
__alignment_not_unique	0
