## Supplementary material for "Evolution of chemosensory tissues and cells across ecologically diverse *Drosophilids*": sup. table 5: SAND3LEG_counts_trim_genes_FBids_1_1_sorted.txt

Î»Try_OG0002804_OG0	0
Î´Try_OG0000050_OG2	24
Î´Try_OG0000050_OG1	34
Î²Tub56D_OG0000060_OG3	50997
Î²Tub56D_OG0000060_OG2	6
Î²Tub56D_OG0000060_OG1	197
Î²Tub56D_OG0000060_OG0	3527
Î²NACtes4_OG0000691_OG0	2
Î²-Man_OG0000334_OG1	596
Î±Tub84D_OG0000121_OG2	55607
Î±Tub84D_OG0000121_OG1	6630
Î±Tub84D_OG0000121_OG0	2617
Î±4GT2_OG0001067_OG0	0
Î±-Est4_OG0000244_OG0	1
zye_OG0010370	3
zye_OG0002012	30
zyd_OG0008709	354
zuc_OG0003776	0
zpg_OG0001299	4
zormin_OG0012757	577
zormin_OG0011064	78122
zld_OG0003258_OG0	5
zip_OG0005854	5060
zfh2_OG0001528	130
zfh1_OG0005769	532
zf30C_OG0009263	953
zetaTry_OG0006225	0
zetaCOP_OG0010719	704
zen_OG0004311	0
zen2_OG0011948	2
zda_OG0006717	1108
z_OG0007602	772
ytr_OG0006953	899
yrt_OG0002192_OG0	1379
yps_OG0002035	13332
ymp_OG0012601_OG0	0
yl_OG0008235	28
yki_OG0006871	2518
yip7_OG0000037_OG1	138
yip3_OG0011568	0
yip2_OG0003505	1086
yin_OG0001198	371
yem_OG0005091	252
yem_OG0005090	43
yellow-k_OG0000984_OG0	0
yellow-g_OG0011079	4
yellow-g2_OG0011080	0
yellow-f2_OG0000388_OG1	794
yellow-e_OG0002190_OG0	1239
yellow-e3_OG0002188_OG0	0
yellow-e2_OG0002189_OG0	0
yellow-d2_OG0006002	28
yellow-c_OG0008794	5950
yellow-b_OG0008877	509
yata_OG0005691	1603
y_OG0007844	5
xmas_OG0008595	39
xmas_OG0003315	257
xit_OG0007803	132
x16_OG0003753_OG0	177
x16_OG0001942_OG0	76
wus_OG0008579	75
wupA_OG0007877	90840
wun_OG0006370	1098
wun2_OG0006369	48
wuho_OG0003166	437
wuc_OG0007217	1
wts_OG0002647	3179
wtrw_OG0004369	847
wry_OG0009062	20
wrm1_OG0010432	539
wrd_OG0005063	3554
wrapper_OG0007029	75
wor_OG0001802	0
wol_OG0001837	455
woc_OG0005372	1205
wntD_OG0002441_OG0	0
wnd_OG0009888	713
wmd_OG0005997	2023
wls_OG0010064	305
wkd_OG0005431	2643
wit_OG0010502	515
wisp_OG0001185	52
whd_OG0006310	6005
wgn_OG0008668	966
wge_OG0004705	1018
wg_OG0009338	14
wfs1_OG0004710	160
wek_OG0009149	228
wech_OG0006741	78
wds_OG0007607	413
wdp_OG0003024	5855
wdn_OG0005391	780
wde_OG0000764_OG0	1072
wdb_OG0005358	2836
wda_OG0004663	267
wcy_OG0008585	1440
wcd_OG0006479	235
wbl_OG0006636	140
wb_OG0009175	13
wb_OG0009174	31
waw_OG0001782	135
wat_OG0005378	1898
wash_OG0006176	980
wapl_OG0007792	2008
wap_OG0008694	711
wam_OG0005495	0
wal_OG0006562	7209
wake_OG0002279	685
wake_OG0001041_OG1	7
wac_OG0011936	5
wa-cup_OG0004348	0
w_OG0008104	124
w-cup_OG0003636_OG0	0
vvl_OG0010273	1429
vsg_OG0010993	4891
vrs_OG0000645_OG0	1
vri_OG0003411_OG0	5983
vret_OG0004700	1
vnd_OG0007833	54
vnc_OG0004064	657
vn_OG0000428_OG1	486
vls_OG0001764_OG0	75
vkg_OG0003414	4242
vito_OG0010204	434
vis_OG0000886_OG0	797
vir_OG0006003	904
vir-1_OG0009742	35656
vimar_OG0006779	393
vilya_OG0008098	0
vih_OG0009948	333
vig_OG0008799	2837
vig2_OG0001458_OG0	1105
viaf_OG0010812	1267
vg_OG0006666	14
vers_OG0011902	374
verm_OG0009883	921
ver_OG0012886	88
velo_OG0010269	3403
veli_OG0005186	1539
veil_OG0005893	169
vari_OG0009438	59
vap_OG0008168	1117
vanin-like_OG0000609_OG0	0
v_OG0008030	275
uzip_OG0005853	2578
usp_OG0007624	1609
ush_OG0008761	371
uri_OG0006020	165
upd3_OG0008648	7
upd2_OG0008646	17
upd1_OG0008649	0
upSET_OG0010894	3239
up-PP_OG0008633	274303
unpg_OG0002894_OG0	73
uno_OG0007183	90
unk_OG0004671	641
und_OG0009261	4930
unc_OG0007495	7
unc80_OG0005349	395
unc79_OG0001024_OG0	1408
unc-5_OG0006829	224
unc-4_OG0007690	110
unc-45_OG0002291_OG0	2384
unc-13_OG0012416	6287
unc-13-4A_OG0010429	14
unc-119_OG0007976	518
unc-104_OG0002901_OG0	3764
unc-104_OG0000329_OG1	0
unc-104_OG0000329_OG0	1
uif_OG0009629	1068
uex_OG0013459	3152
udt_OG0005524	1196
ubl_OG0012301	146
tzn_OG0010343	663
tyn_OG0007853	193
tyf_OG0007935	1802
tx_OG0001508_OG0	1069
twz_OG0006905	237
twr_OG0004309	1153
twit_OG0001253_OG0	403
twin_OG0011504	175
twin_OG0005301	615
twi_OG0005986	0
twf_OG0004533	499
tweek_OG0009459	2822
tweek_OG0009458	379
tweek_OG0009455	146
twe_OG0009136	4
tw_OG0010144	243
tutl_OG0003386	3809
tut_OG0011157	5
tup_OG0009533	9
tun_OG0011627	393
tum_OG0007301	6
tud_OG0003005	15665
tub_OG0007331	391
tty_OG0007486	320
ttv_OG0006144	162
ttv_OG0006142	39
ttv_OG0006140	67
ttm50_OG0008100	864
ttm3_OG0003740	0
ttm2_OG0012223	0
tth_OG0008267	920
tsu_OG0006395	460
tst_OG0002568_OG0	69
tsr_OG0006868	5015
tsl_OG0001412_OG0	526
tsh_OG0009581	580
tsg_OG0001739	2
trx_OG0004545	2954
trv_OG0000860_OG0	1
trus_OG0002146_OG0	566
trsn_OG0006311	198
trr_OG0007638	1043
trpl_OG0002885_OG0	722
trp_OG0005713	86
trn_OG0010153	173
trk_OG0012678	1
trio_OG0011330	1308
trio_OG0004124	3207
trh_OG0011369	66
trem_OG0002178_OG0	249
trc_OG0003966	1543
trbl_OG0010372	1138
trbd_OG0002232_OG0	3976
tral_OG0009946	5410
tra_OG0010727	712
tra2_OG0011582	184
tpr_OG0005947	4
tow_OG0010276	219
tou_OG0006556	2611
tos_OG0009514	23
tor_OG0002873	9
topi_OG0004567	20
tomboy40_OG0007311	22
tomboy20_OG0004902	0
tomb_OG0009447	1
toe_OG0004036	238
toc_OG0011769	174
toc_OG0008904	250
toc_OG0003545	3460
tobi_OG0005154	22
to_OG0001456	1918
tnc_OG0001460_OG0	975
tna_OG0010935	9017
tn_OG0002937_OG0	69078
tmod_OG0005758	18311
tmod_OG0005757	2749
tll_OG0005771	0
tld_OG0004632	8
tkv_OG0008834	1837
tkv_OG0000108_OG2	381
tkv_OG0000108_OG0	357
tko_OG0007600	708
tj_OG0009082	17
tipE_OG0010521	858
tio_OG0009585	1118
tinc_OG0005577	1283
tin_OG0002128_OG0	0
timeout_OG0005004	24
timeout_OG0005003	95
tim-PT_OG0008818	1659
tilB_OG0001208_OG0	63
thw_OG0004333	60
ths_OG0011605	223
thr_OG0006086	27
thoc7_OG0011389	329
thoc6_OG0010827	91
thoc5_OG0006850	189
tho2_OG0009079	1594
thetaTry_OG0012054	0
tgy_OG0007473	17
tgo_OG0004856	668
tey_OG0009886	4
tex_OG0002318	99
term_OG0000375_OG0.2	0
term_OG0000375_OG0	0
teq_OG0002055	5130
temp_OG0007768	871
tej_OG0002918	35
tei_OG0007288	58
tefu_OG0001397_OG0	215
tef_OG0005921	46
tea_OG0000298_OG1	380
tbrd-3_OG0001545	0
tbrd-2_OG0002934	0
tbrd-1_OG0000253	22
tbc_OG0007516	200
tay_OG0008156	3504
tau_OG0011507	236
tau_OG0001475_OG0	3541
tara_OG0005427	1584
tapas_OG0003048	14915
tap_OG0010921	0
tant_OG0010227	216
tank_OG0008976	3432
tamo_OG0006879	2297
tai_OG0009293	4634
tadr_OG0001257_OG0	10118
tacc_OG0001010_OG0	11404
t_OG0007581	633
tHMG2_OG0012623_OG0	10
t-cup_OG0012162	5
syd_OG0010683	3652
sxe2_OG0005202	269
sws_OG0007941	4747
swm_OG0009088	3523
swif_OG0007154	0
swi2_OG0002754_OG0	33
swa_OG0000600_OG0	19
svr_OG0007836	2223
svp_OG0002412_OG0	255
sv_OG0012576_OG0	470
sut4_OG0006294	0
sut3_OG0012082	0
sut2_OG0003059_OG0	33
sut1_OG0007185	182
superdeath_OG0005092	433
sunz_OG0004306	0
sunn_OG0001985	0
sug_OG0006668	296
sud1_OG0011462	269
subdued_OG0002168_OG0	2383
su(w[a])_OG0007391	7747
su(sable)_OG0003111	1832
su(r)_OG0007584	518
su(f)_OG0001788_OG0	600
su(Hw)_OG0004548	367
sty_OG0010674	4333
stx_OG0008048	1799
stwl_OG0000817_OG0	991
stv_OG0010566	13901
sturkopf_OG0011311	628
stumps_OG0002584_OG0	1552
stum_OG0005960	105
strat_OG0003490	163
stops_OG0005785	50
stol_OG0009155	123
stol_OG0001242_OG0	9
stol_OG0000082_OG2	4
stol_OG0000082_OG0	314
stnB_OG0008704	1548
stnA_OG0008705	635
stmA_OG0007128	3075
stl_OG0006981	10
stj_OG0007294	677
stil_OG0007202	0
sti_OG0003873_OG0	38
stg_OG0005106	39
stg1_OG0011672	0
stet_OG0011297	1
stet_OG0004115	5
step_OG0009578	1058
ste24c_OG0006449	3
ste24b_OG0006450	0
ste24a_OG0006451	480
ste14_OG0003917_OG0	138
stck_OG0001416_OG0	2047
stc_OG0008802	1592
stau_OG0006100	6437
stas_OG0007701	988
stan_OG0002841	208
stai_OG0000877_OG0	1015
stac_OG0001459_OG0	591
st_OG0010738	2
ssx_OG0000266_OG1	1078
ssx_OG0000266_OG0	921
sstn_OG0004039	448
ssp_OG0011903	694
ssp7_OG0012111	413
ssp6_OG0003936	84
ssp5_OG0004957	0
ssp3_OG0001910	791
ssh_OG0005198	7049
ss_OG0004975	1730
srp_OG0002509	346
sro_OG0005694	7
srl_OG0007337	178
sra_OG0005424	2608
sr_OG0005069	79
sr_OG0005068	1568
sqz_OG0002161_OG0	143
squ_OG0000369_OG1	1
squ_OG0000369_OG0	12
sqh_OG0003322	4756
sqd_OG0002199_OG0	1171
sqa_OG0002886	20752
spz_OG0002612	1049
spz6_OG0006044	11
spz5_OG0011116	307
spz4_OG0009691	23
spz3_OG0003795_OG0	69
spt4_OG0011657	252
sprt_OG0006237	2800
spri_OG0012404	554
spri_OG0008058	1668
spri_OG0008056	16
spoon_OG0007984	3608
spn-F_OG0005795	585
spn-E_OG0005225	11
spn-D_OG0005613	7
spn-B_OG0005569	126
spn-A_OG0005727	72
spirit_OG0000778	1113
spir_OG0003654	812
spin_OG0006512	3279
spidey_OG0007948	1575
spict_OG0009759	669
spi_OG0009098	2157
sphe_OG0008310	7
spg_OG0005386	146
spg_OG0005384	453
spg_OG0001479_OG0	555
spen_OG0004140	5576
spel1_OG0003590	225
speck_OG0006882	8685
spdo_OG0005750	14
spdi_OG0007832	851
spd-2_OG0010726	7
spaw_OG0007155	0
spas_OG0005326	508
spartin_OG0004149	724
spag_OG0006884	567
spag4_OG0009692	0
spab_OG0002933	206
sp3_OG0002302_OG0	1935
sowah_OG0011839	1233
sov_OG0000918	2441
sotv_OG0006516	505
soti_OG0002578	0
sosie_OG0004644	5396
sordd1_OG0000608_OG0	4199
sona_OG0006960	748
solo_OG0003407	29
sol_OG0007482	3049
sog_OG0008521	7427
sofe_OG0008035	6
sob_OG0003586	135
so_OG0006755	530
so_OG0006753	367
snz_OG0007947	1457
snu_OG0005397	8525
snsl_OG0008967	77
sns_OG0007125	223
sns_OG0001661	181
sno_OG0008556	963
snky_OG0010154	0
snk_OG0002451	19
sni_OG0001768	767
snf_OG0001723	269
snama_OG0006874	1447
sna_OG0008815	30
sn_OG0007940	55
snRNP-U1-C_OG0004469	473
snRNP-U1-70K_OG0003745	750
smt3_OG0011817	1082
smp-30_OG0002251	239
smog_OG0008972	158
smo_OG0008738	531
smid_OG0000429	878
smg_OG0011227	1031
smash_OG0004150	6081
smal_OG0011941	88
smal_OG0000879	366
sm_OG0007060	706
sm_OG0007058	317
sm_OG0007057	1851
slv_OG0003060	150
sls-PV_OG0011063	100865
slpr_OG0008535	1926
slp2_OG0008780	67
slp1_OG0008781	228
slow_OG0011146	247
slou_OG0002303_OG0	84
slo_OG0004628	21728
slmo_OG0005828	4438
sll_OG0002353_OG0	410
slim_OG0006699	4501
slif_OG0003809_OG0	313
sli_OG0006806	758
slgA_OG0008689	8975
slf_OG0008982	7491
sle_OG0002357	143
slbo_OG0006896	793
slam_OG0000446	43
sl_OG0008189	254
sktl_OG0006251	2385
skl_OG0010133	1
skd_OG0010330	1849
siz_OG0010325	31
siz_OG0010324	7103
sit_OG0004725	0
sisA_OG0008003	4
sip3_OG0002668	1113
sip2_OG0003746_OG0	1
sinu_OG0003988_OG0	487
sing_OG0008318	20
simj_OG0010939	1153
sima_OG0012270	395
sima_OG0005729	353
sim_OG0005005	2
sigmar_OG0006968	846
sif-PP_OG0010198	978
side_OG0005362	659
side-V_OG0005974_OG0	262
side-VII_OG0011990	186
side-VIII_OG0007096	1397
side-II_OG0003401_OG0	20
side-II_OG0003400_OG0	0
side-II_OG0003399_OG0	1
side-III_OG0011428	197
sick_OG0012146	7
sick_OG0011783	164
sick_OG0011782	188
sick_OG0009116	1837
sick_OG0009113	13
sicily_OG0008204	843
shv_OG0008758	1034
shu_OG0001153	43
shtd_OG0008329	410
shrb_OG0006387	3891
shps_OG0005294	199
shot_OG0007305	312
shot_OG0000909_OG0	51223
shop_OG0008683	125
shn_OG0000887_OG1	2293
shi_OG0008157	5057
shg_OG0006268	1345
shf_OG0007740	220
shep_OG0010592	664
shep_OG0001307	1697
shd_OG0010867	12
shams_OG0012460	224
shakB_OG0007507	75
shakB_OG0007506	1
sha_OG0001578_OG0	0
sgll_OG0002123	81
sgl_OG0010281	432
sgg_OG0007356	6724
sfl_OG0011865	802
sff_OG0009992	154
sev_OG0003222	3599
sesB_OG0008040	228324
serp_OG0009882	578
seq_OG0007239	914
sens_OG0003088	1
sens-2_OG0003756	1135
senju_OG0001221	288
sel_OG0006287	564
sei_OG0012950_OG0	256
sea_OG0000861_OG0	1392
se_OG0004095	5
sdt_OG0003305_OG0	3209
sds22_OG0002561	901
sdk_OG0007861	1048
sd-PV_OG0008149	1616
sd-PQ_OG0008148	2159
scyl_OG0010052	10232
scw_OG0003576	0
scu_OG0007873	1201
scrt_OG0010489	385
scro_OG0013691	4
scrib_OG0001506_OG0	277
scramb2_OG0010632	1006
scramb1_OG0010955	844
scra_OG0002954	286
scpr-B_OG0000084_OG1	0
scny_OG0010203	1112
schuy_OG0010170_OG0	0
schlank_OG0008607	420
schlank_OG0008606	35
scf_OG0011315	1794
sced_OG0001637_OG0	102
scat_OG0009286	597
scaf_OG0003109	3102
scaf6_OG0010687	1369
sca_OG0007224	99
sbr_OG0008038	412
sbr_OG0003225	4751
sbm_OG0008216	4464
sbb_OG0006687	3398
sba_OG0005533	2172
sax_OG0002865	847
sav_OG0004682	1025
sau_OG0001826	1433
sas_OG0004328	2280
santa-maria_OG0009326	795
sano_OG0006650	284
sano_OG0006649	3286
sand_OG0007184	689
san_OG0006231	640
salto_OG0006188	2
salt_OG0000206_OG1	0
salt_OG0000206_OG0	0
sals_OG0005434	35482
salr_OG0009689	392
salm_OG0009690	440
sage_OG0004870	10
sad_OG0005582	9
sa_OG0001301	4
sPLA2_OG0006751	1119
sNPF_OG0009121	25
sNPF-R_OG0010173	278
s-cup_OG0006214	814
ry_OG0000577	447
rux_OG0000927	232
rut_OG0008211	5687
run_OG0007510	6
rump_OG0004658	2572
rumi_OG0004697	68
rudhira_OG0008373	17970
ru_OG0011302	222
rtv_OG0008010	208
rtp_OG0004168	374
rtet_OG0002137	435
rt_OG0003887	82
rswl_OG0006702	821
rst_OG0008118	392
rpr_OG0012181_OG0	0
rpk_OG0002083	0
row_OG0006938	557
rost_OG0009302	684
roq_OG0004020	994
rols_OG0010816	0
rols_OG0004030	764
roh_OG0001558	25170
rogdi_OG0010910	1639
rod_OG0002658	13
robo3_OG0011777	263
robo2_OG0009040	466
robo1_OG0006992	702
robl_OG0011561	657
robl62A_OG0011298	1
robl37BC_OG0009535	0
robl22E_OG0003451	0
ro_OG0011528	0
ro_OG0011526	0
rno_OG0011384	1498
rnh1_OG0003069_OG0	305
rngo_OG0008543	876
rn_OG0004343	3
rn_OG0002120	18
rn_OG0000832_OG0	6
rk_OG0009402	23
ringer_OG0010750	1488
rin_OG0002200_OG0	2348
rig_OG0006623	239
rig_OG0006621	159
rictor_OG0007458	1477
ric8a_OG0003136_OG0	388
rho_OG0011300	593
rho-7_OG0006581	653
rho-6_OG0009733	8
rho-5_OG0003650_OG0	413
rho-4_OG0011933	87
rho-4_OG0001751	479
rhi_OG0000105_OG2	6
rhi_OG0000105_OG1	3
rhea_OG0011188	26028
rha_OG0011945	16
rgr_OG0007137	843
rgn_OG0010292	4899
retn_OG0002729	17
retinin_OG0010758	488
rept_OG0003847_OG0	336
repo_OG0001446	859
rempA_OG0001214	838
regucalcin_OG0003296	3853
ref(2)P_OG0009095	8713
red_OG0004546	2287
rec_OG0005228	0
rec_OG0001463	11
reb_OG0006577	61
rdx_OG0001031_OG0	1053
rdog_OG0002486_OG0	1462
rdo_OG0009489	271
rdhB_OG0004757	27
rdgC_OG0010191	630
rdgBÎ²_OG0002755_OG0	223
rdgB_OG0008251	1845
rdgA_OG0012503	9
rdgA_OG0007750	8
rdgA_OG0007746	2072
rb_OG0007926	2366
raw_OG0003803	4496
rau_OG0003725	310
rasp_OG0010645	137
raskol_OG0011687	177
raskol_OG0007692	33
raskol_OG0007691	2511
ras_OG0008046	2876
raptor_OG0008614	1888
ranshi_OG0011473	127
rad_OG0011727	61
rad_OG0003287_OG0	128
rad50_OG0007021	413
r_OG0008316	324
r_OG0008314	172
r2d2_OG0000701	297
r-l_OG0004409	60
r-cup_OG0007503	48
qvr_OG0012948	495
qua_OG0009480	108
qtc_OG0001808	1140
qsm_OG0011655	5967
qm_OG0010437	586
qless_OG0002654	975
qkr58E-2_OG0007023	1063
qkr58E-1_OG0007024	579
qkr54B_OG0005896	243
qkr54B_OG0005895	253
qjt_OG0000515_OG0	6
qin_OG0005039	2
qin_OG0005035	20
pzg_OG0003947	1787
pyx_OG0011391	50
pyr_OG0006564	224
pygo_OG0005809	816
pyd_OG0004845	269
pyd_OG0004844	537
pyd_OG0002332_OG0	31369
pyd3_OG0004359	316
pyd-PP_OG0011475	58
pxb_OG0002518	124
px_OG0007015	359
px_OG0000442_OG1	175
put_OG0001084_OG0	1816
puml_OG0002863	5432
pum_OG0004863	239
pum_OG0004861	678
pug_OG0002363	662
puf_OG0004622	538
puc_OG0001415	2806
ptc_OG0007134	939
pst_OG0000994	7985
psq_OG0002839	4571
psidin_OG0002175_OG0	714
psh_OG0003331	1159
ps-PR_OG0004879	11843
prtp_OG0008384	1123
prt_OG0005513	6
pros_OG0012011	0
pros_OG0005446	1259
pros_OG0000321_OG1	49
prom_OG0006007	57
promL_OG0000876	320
prod_OG0002939_OG0	401
primo-1_OG0002211_OG0	0
primo-1_OG0002210_OG0	787
prg_OG0003464	143
prel_OG0006368	2875
pre-mod(mdg4)-Z_OG0002130_OG0	482
pre-mod(mdg4)-U_OG0011436_OG0	59
prd_OG0009724	289
prd1_OG0005590	1853
prc_OG0004028	257
prage_OG0007648	607
pr_OG0009123	1240
pps_OG0004425	1964
ppl_OG0010308	1008
ppk_OG0009167	300
ppk9_OG0005942	0
ppk8_OG0008137	4
ppk6_OG0007078	0
ppk3_OG0005999	0
ppk31_OG0005615	2
ppk30_OG0002493	1
ppk28_OG0008568	83
ppk26_OG0010448	231
ppk24_OG0002655_OG0	0
ppk23_OG0007704	1316
ppk22_OG0002272	8
ppk21_OG0005117	4
ppk20_OG0002492	0
ppk19_OG0005119	1
ppk18_OG0009260	0
ppk18_OG0009257	3
ppk17_OG0008878	33
ppk16_OG0009256	3
ppk15_OG0001509	37
ppk13_OG0009441	50
ppk12_OG0007019	18
ppan_OG0004401	167
pot_OG0003248	5555
porin_OG0003763	53978
por_OG0003330	175
pont_OG0002599_OG0	341
pon_OG0007919	1
polyph_OG0002781_OG0	0
polybromo_OG0004639	1112
poly_OG0004916	1002
polo_OG0003963	4
poe_OG0001952	21452
pod1_OG0003178	640
pnut_OG0007162	1027
pnt_OG0011516	879
pnt_OG0005498	114
pnt_OG0005497	144
pns_OG0011292	4096
pnr_OG0005209	64
png_OG0007589	25
pn_OG0007786	337
plx_OG0004235	6814
plum_OG0005642	245
plu_OG0011653	1
pll_OG0002538	413
plh_OG0004160	7844
ple_OG0010267	1063
pkm_OG0001776_OG0	92
pkaap_OG0009400	1089
pk_OG0011621	768
pk_OG0002961_OG0	1
pix_OG0011221	5045
piwi_OG0003766	23
pita_OG0012641	24
pita_OG0005995	608
pit_OG0004772	301
pirk_OG0005962	166
pira_OG0000093_OG0	105
pippin_OG0006957	302
pip_OG0011835_OG0	6
pip_OG0011834	1
pip_OG0003836_OG0	2
pip_OG0000707_OG0	99
pip_OG0000484_OG1	8
pio_OG0011935	5676
pinta_OG0004738	150
pins_OG0005357	640
pigs_OG0007728	1479
pigeon_OG0009558	464
pie_OG0000554	20
pico_OG0008279	994
pic_OG0005006	1063
phyl_OG0006134	283
phu_OG0004661	103
phtf_OG0002971	1022
phr_OG0001601_OG0	52
phr6-4_OG0009424	54
phol_OG0011018	516
phm_OG0008673	18
ph-p_OG0000212_OG0.2	530
ph-p_OG0000212_OG0	585
pgc_OG0001536	1
pes_OG0009791	1553
per_OG0007359	1506
peng_OG0007483	490
pen-2_OG0012833	247
pelo_OG0003612_OG0	372
peb_OG0003199	575
pea_OG0006538	450
pds5_OG0006586	970
pdm3_OG0007157	275
pdm3_OG0003054_OG0	394
pdm2_OG0009752	4
pdm2_OG0003786	5
pdgy_OG0008354	5442
pcx_OG0007776	1059
pcs_OG0006612	1953
pcm_OG0007444	1811
pck_OG0007665	1345
pch2_OG0004820	9
pbl_OG0010680	975
pb_OG0000527_OG0	4
pav_OG0010529	23
path_OG0004069_OG0	1844
pasi2_OG0002346	640
pasi1_OG0002604_OG0	309
pasha_OG0005815	177
parvin_OG0008277	3498
park_OG0010317	569
para_OG0003307_OG0	7171
para_OG0000578_OG2	2622
par-6_OG0007693	419
par-1_OG0007046	472
par-1-PX_OG0007048	986
par-1-PT_OG0007047	5786
papi_OG0001223	3684
pall_OG0011012	360
pain_OG0000352	2188
pad_OG0002424	190
p_OG0000738	570
pHCl-2_OG0005797	0
pHCl-1_OG0000628	4830
pAbp_OG0006105	55778
p53_OG0004684	483
p47_OG0006743	1513
p38b_OG0009196	1513
p24-1_OG0008370	1715
p23_OG0004553	1325
p130CAS_OG0011379	908
p115_OG0007952	897
p-cup_OG0003165	2
oys_OG0002877	3118
oxt_OG0011074	975
ovo_OG0007900	1131
ovm_OG0008726	1
out_OG0007449	889
ouib_OG0011998	5
otu_OG0008631	35
otp_OG0006255	11
otk_OG0006583	27
otk2_OG0006584	10
osy_OG0002617	6196
osp_OG0003396	172
osp_OG0003394_OG0	500
osp_OG0001797_OG0	1552
osk_OG0004846	10
osa_OG0000755_OG2	3920
ort_OG0004509	3
orion_OG0003205	3066
org-1_OG0008622	10
ord_OG0005971	1
orb_OG0000466_OG1	6
or_OG0006854	227
opm_OG0008352	216
opa_OG0004157	10
onecut_OG0002681	383
ome_OG0010861	12
ome_OG0004047_OG0	680
omd_OG0002204_OG0	1146
olf413_OG0000215_OG0	170
olf186-M_OG0006083	704
okr_OG0008919	95
ohgt_OG0002241	1542
ogre_OG0007818	921
odd_OG0009162	100
odd_OG0003585_OG0	183
ocn_OG0012635	0
ocm_OG0000905	829
oc_OG0007407	8
obst-J_OG0010179	0
obst-H_OG0003878_OG0	2
obst-F_OG0010184	0
obst-E_OG0000621_OG0	95
obst-B_OG0003523	207
obst-A_OG0008081	130
obe_OG0001466	377
oaf_OG0003435	186
nyo_OG0005807	1
nxf2_OG0010733	22
nwk_OG0011241	1197
nw_OG0005891	5
nvy_OG0006894	508
nur_OG0009199	0
numb_OG0009284	1338
nullo_OG0007827	2
nuf_OG0010879	303
nuf_OG0010878	3294
nudE_OG0010968	3350
nudC_OG0010709	150
nudC_OG0010707	175
nub_OG0011824	13
nub_OG0009751	161
nub_OG0009750	11
ntc_OG0010473	229
nst_OG0009943	361
nsl1_OG0005231	3491
nrv2_OG0009622	4086
nrv1_OG0009623	26385
nrv1_OG0003736_OG0	200
not_OG0010136	257
nos_OG0004482	4
norpA_OG0003203	802
nord_OG0011638	51
nord_OG0006890	15
nopo_OG0001622	151
nop5_OG0001943_OG0	106
nonC_OG0007806	1448
nonC_OG0007804	1182
nompC_OG0008828	1220
nompB_OG0001936_OG0	620
nom_OG0004827	210
nolo_OG0009577	454
noi_OG0004213	307
nod_OG0008643_OG0	9
nod_OG0003329_OG0	20
nocte_OG0008061	6139
noc_OG0003588_OG0	756
nmo_OG0010561	242
nmdyn-D7_OG0001384	85
nmdyn-D6_OG0008217	64
nkt_OG0010058	30
nkd_OG0003859_OG0	666
nito_OG0003062_OG0	818
nis_OG0000795	35
ninaG_OG0005441	10
ninaE_OG0004519	2435
ninaD_OG0009491	219
ninaC_OG0009335	572
ninaB_OG0002207_OG0	33
ninaA_OG0003380	46
niki_OG0000732_OG0	19
nht_OG0008811	0
net_OG0008722	400
nesd_OG0009130	10
nes_OG0003846_OG0	989
nero_OG0002665	363
nerfin-2_OG0000839	241
nerfin-1_OG0011332	5
neo_OG0005702	25
nenya_OG0000867	1
nemy_OG0007211	259
nej_OG0007558	4104
nec_OG0000440_OG0	3129
nebu_OG0002690	514
neb_OG0009126	86
neb_OG0009124	21
ndl_OG0010260	67
ncm_OG0003699_OG0	1386
nclb_OG0001591_OG0	0
ncd_OG0005699	17
nbs_OG0010990	271
naz_OG0002467_OG0	23
nau_OG0005517	1274
nanchung_OG0010880	138
nahoda_OG0002726	4535
nac_OG0004809	98
nab_OG0010514	1
na_OG0008223	787
nSyb_OG0011278	909
nSMase_OG0010657	238
nAChRbeta3_OG0003359	333
nAChRbeta2_OG0005269	30
nAChRbeta1_OG0011141	126
nAChRalpha7_OG0012313	35
nAChRalpha6_OG0009255	79
nAChRalpha2_OG0005270	24
nAChRalpha1_OG0005271	2
mys_OG0008281	6976
myd_OG0002162_OG0	403
mxt_OG0008974	11346
mxc_OG0007577	409
mwh_OG0011322	513
mwh_OG0004123_OG0	0
mwh_OG0000243_OG1	246
mwh_OG0000243_OG0	9
mv_OG0011061	3597
mute_OG0006443	520
muskelin_OG0007205	616
mus81_OG0007383	13
mus312_OG0010431	1405
mus304_OG0003906	167
mus302_OG0010712	109
mus301_OG0002021_OG0	77
mus201_OG0001832	354
mus101_OG0008258	239
mura_OG0005551	2296
muc_OG0009329	35069
mub_OG0003828_OG0	10825
mu2_OG0000563	275
mtt_OG0007142	129
mtt_OG0001665	0
mtsh_OG0003491	5
mts_OG0001953	4526
mtm_OG0008717	1231
mthl9_OG0011375	17
mthl5_OG0005580	293
mthl1_OG0003310_OG0	787
mthl10_OG0011374	1441
mth_OG0000032_OG3	0
mth_OG0000032_OG1	551
mth_OG0000032_OG0.2	2
mth_OG0000032_OG0	41
mtgo_OG0008866	3201
mtgo_OG0008864	38
mtg_OG0011470	74
mtd_OG0011980	60
mtd_OG0004174	2210
mtd_OG0000006_OG3	0
mtd-PV_OG0004178	1149
mtd-PV_OG0004176	3979
mtd-PT_OG0002092	38
mtTFB2_OG0004578	125
mtSSB_OG0005426	103
mtDNA-helicase_OG0009251	155
mst_OG0001783	133
msps_OG0005204	3676
mspo_OG0006156	2213
mspo_OG0006155	608
msn_OG0011095	3116
msl-3_OG0010412	210
msl-2_OG0001805_OG0	142
msl-1_OG0001103	580
msk_OG0010554	2015
msi_OG0005143	1222
msd5_OG0004117	4
msd1_OG0011307	7
msb1l_OG0009099	23
ms(3)76Cc_OG0001968	2
ms(3)76Ca_OG0001966_OG0	2
ms(3)76Ba_OG0000019_OG0	0
ms(2)34Fe_OG0009173	1
mrva_OG0010430	2677
mrt_OG0005367	661
mrn_OG0009976	130
mrj_OG0006117	2253
mri_OG0011385	917
mre11_OG0000804	191
mr_OG0006855	387
morgue_OG0009000	627
mora_OG0005305	264
mor_OG0005211	2130
mop_OG0000816_OG0	247
moon_OG0001196	0
moody_OG0007622	2029
mon2_OG0009779	1640
moi_OG0011489	46
mof_OG0008418	361
mod_OG0000067_OG0	1324
modSP_OG0004997	1540
mod(mdg4)_OG0012451	134
mod(mdg4)_OG0012425	362
mod(mdg4)_OG0011982	63
mod(mdg4)_OG0004378	60
mod(mdg4)_OG0001360	127
mod(mdg4)_OG0001359_OG0	2857
mod(mdg4)-PZ_OG0004380	128
mod(mdg4)-PP_OG0002131	433
mnd_OG0010849	371
mnb_OG0007612	1514
mmy_OG0003742	1144
mms4_OG0002847	2
mmd_OG0008163	607
mlt_OG0002816	15548
mle_OG0001529_OG0	2303
mldr_OG0007710	86
mld_OG0004619	7260
mirr_OG0003872	16
mira_OG0004524	101
miple2_OG0012440	8
mip40_OG0002908	350
mip120_OG0007270	679
mio_OG0001224	570
mino_OG0005542	936
mim_OG0006782	3901
mim_OG0000901_OG0	129
milt_OG0011795	341
mil_OG0005339	0
mid_OG0008826	484
mib2_OG0009537	2551
mib1_OG0010008	1661
mia_OG0000489	3
mi_OG0006001	464
mh_OG0001193_OG0	237
mgr_OG0005444	826
mgl_OG0007565	6425
mge_OG0011881	1126
mfrn_OG0005545	4037
mfr_OG0004104	1
mfas_OG0002416_OG0	643
mey_OG0005806	6
mex1_OG0003876_OG0	1
mew_OG0011736	1093
metro_OG0002790_OG0	3140
meso18E_OG0011720	3136
mesh_OG0005788	0
mesh_OG0005786	9
meru_OG0009991	941
meng_OG0009624	727
melt_OG0010416	443
meigo_OG0004395	666
mei-W68_OG0007045	57
mei-S332_OG0005926	17
mei-P26_OG0007588	786
mei-P22_OG0010425	2
mei-9_OG0007928	134
mei-41_OG0008194	58
mei-38_OG0003154	5
mei-218_OG0008592	6
me31B_OG0012343	1617
mdy_OG0008885	308
mdy_OG0008883	131
mbt_OG0008550	576
mbo_OG0004438	441
mbm_OG0008736	69
mbl_OG0005910	3178
mbl-PP_OG0005909	2191
mbf1_OG0010734	810
mbc_OG0005528	2443
mats_OG0004739	353
mat_OG0011333	0
mask_OG0005299	9293
mas_OG0010515	1
mars_OG0007268	88
mamo_OG0008244	1242
mamo_OG0000259_OG1	657
mam_OG0006542	63
mam_OG0001609	1193
mal_OG0003127	234
mahj_OG0005966	948
mahe_OG0007944	593
mah_OG0005196	8
magu_OG0006288	1698
mago_OG0006274	349
mag_OG0010361	0
maf-S_OG0006620	1237
mael_OG0000374_OG0	97
mad2_OG0010215	2
mab-21_OG0008407	237
m_OG0008379	33
mTerf5_OG0002480_OG0	851
mTerf3_OG0010358	616
mTTF_OG0009171	430
mRpS9_OG0004370	1367
mRpS9_OG0004368	1036
mRpS7_OG0009379_OG0	1921
mRpS6_OG0011149	382
mRpS35_OG0011113	445
mRpS34_OG0010754	751
mRpS33_OG0004978	384
mRpS31_OG0010007	837
mRpS30_OG0008505	677
mRpS2_OG0001860	569
mRpS29_OG0007022	1511
mRpS28_OG0006711	259
mRpS26_OG0010126	631
mRpS25_OG0008218	694
mRpS24_OG0005309	318
mRpS23_OG0009183	315
mRpS22_OG0005538	663
mRpS21_OG0004919	375
mRpS18C_OG0002644	221
mRpS18B_OG0009131	511
mRpS18A_OG0004821	349
mRpS17_OG0006886	764
mRpS16_OG0006534	239
mRpS14_OG0007446	571
mRpS11_OG0002371	283
mRpS10_OG0004605	349
mRpL9_OG0005262	949
mRpL55_OG0004476	720
mRpL54_OG0006271	259
mRpL53_OG0007308	1754
mRpL52_OG0006720	611
mRpL51_OG0003721	307
mRpL50_OG0010424	582
mRpL4_OG0008853	1389
mRpL49_OG0008443	574
mRpL48_OG0009052	375
mRpL47_OG0005548	828
mRpL46_OG0011039	1140
mRpL45_OG0004713	826
mRpL44_OG0004196	645
mRpL43_OG0005991	492
mRpL42_OG0006289	959
mRpL41_OG0006840	857
mRpL40_OG0005445	1523
mRpL3_OG0011731	1076
mRpL39_OG0010847	407
mRpL38_OG0000513	770
mRpL37_OG0004910	760
mRpL36_OG0010551	460
mRpL35_OG0002307	650
mRpL32_OG0005794	210
mRpL30_OG0007916	546
mRpL2_OG0010069	1175
mRpL28_OG0003424	3898
mRpL27_OG0008993	584
mRpL24_OG0008963	1035
mRpL23_OG0011086	837
mRpL22_OG0008485	536
mRpL21_OG0003848_OG0	657
mRpL20_OG0003916	261
mRpL1_OG0002316	459
mRpL19_OG0000739	535
mRpL18_OG0007221	888
mRpL17_OG0011393	489
mRpL16_OG0007637	648
mRpL15_OG0010365	479
mRpL14_OG0007596	307
mRpL12_OG0011218	861
mRpL11_OG0002581_OG0	308
mRpL10_OG0003350	713
mRRF2_OG0004715	331
mRNA-cap_OG0008227	785
mRF1_OG0001244_OG0	0
mIF3_OG0002777	367
mIF2_OG0005404	205
mEFTu2_OG0006737	1219
mEFTu1_OG0007269	5304
mEFTs_OG0003691	1562
mEFG1_OG0001884_OG0	253
mAcon2_OG0005463	0
mAcon1_OG0001260_OG0	159508
mAChR-C_OG0007805	7
mAChR-B_OG0004793	45
mAChR-A_OG0006899	54
mAChR-A_OG0004277	0
m-cup_OG0005479	860
lz_OG0011679	12
lwr_OG0000550	1449
lva_OG0008499	7702
lute_OG0005484	1115
lush_OG0001969	18
luna_OG0002784_OG0	93
ltl_OG0011878	2943
lt_OG0002073_OG0	1112
lsn_OG0004791	723
lqf_OG0010454	3523
lqfR_OG0004742	679
lqfR_OG0004741	258
lov_OG0005848	109
lost_OG0001682_OG0	5365
loqs_OG0001875_OG0	2081
loopin-1_OG0006468	0
lola_OG0012058	142
lola_OG0012057	164
lola_OG0006312	39
lola_OG0002837_OG0	129
lola_OG0002836	6677
lola_OG0002835	282
lola_OG0002833	173
lola_OG0000541_OG0	167
lola-PY_OG0011593	44
lola-PX_OG0002832	75
lola-PW_OG0001589	147
lola-PR_OG0002831	142
lola-PQ_OG0002838	4966
lola-PP_OG0002834	793
lok_OG0001865	223
loj_OG0010234	356
loh_OG0009368	323
loco_OG0012622	77
loco_OG0000734_OG0	1379
lobo_OG0005175	0
lobo_OG0002505	0
lobo_OG0001457_OG0	0
lncRNA:enrr_OG0000269_OG1	23733
lncRNA:enrr_OG0000269_OG0	711
lncRNA:CR45939_OG0009921_OG0	527
lncRNA:CR45939_OG0003870_OG0	791
lncRNA:CR45363_OG0009010	0
lms_OG0007104	5
lmgB_OG0001954	422
lmgA_OG0011958	69
lmd_OG0001404_OG0	88
link_OG0007280	19
lin_OG0007113	722
lin-52_OG0003285	346
lin-28_OG0010197	4
lilli_OG0003546_OG0	1479
lili_OG0001401	683
lig_OG0003061	3495
lic_OG0008434	800
lgs_OG0002068_OG0	3931
lft_OG0009381	560
levy_OG0005996	52624
lectin-46Cb_OG0006341	178
lectin-46Ca_OG0006340	4
lectin-37Db_OG0009564	5
lectin-37Da_OG0001269_OG0	6
lectin-33A_OG0001336_OG0	0
lectin-24Db_OG0000611_OG0	37
lectin-22C_OG0000011_OG3	0
lectin-22C_OG0000011_OG0	1
lds_OG0004375	241
ldbr_OG0010553	51
lbm_OG0006772	1732
lbk_OG0002916	1693
lbe_OG0002127_OG0	38
laza_OG0009827	29
larp_OG0005409	3008
lark_OG0010434	2005
lap_OG0004330	2038
lama_OG0010591	3367
lace_OG0009159	749
lab_OG0001017_OG0	1
l(3)psg2_OG0001296_OG0	574
l(3)neo43_OG0004613	637
l(3)neo38_OG0005591	318
l(3)mbt_OG0005370	2261
l(3)mbn_OG0010236	19
l(3)L1231_OG0002586_OG0	218
l(3)87Df_OG0005009	578
l(3)76BDm_OG0009890	882
l(3)73Ah_OG0010728	573
l(3)72Dr_OG0010781	227
l(3)72Dp_OG0002032	123
l(3)72Dn_OG0010786	167
l(3)07882_OG0004881	242
l(3)05822_OG0002472_OG0	1537
l(3)04053_OG0003814_OG0	80
l(3)02640_OG0011306	2626
l(2)k14505_OG0001272_OG0	0
l(2)k10201_OG0006371	88
l(2)k09913_OG0011569	9835
l(2)k09848_OG0005837	254
l(2)k09022_OG0009620	451
l(2)k05911_OG0009226	2
l(2)k05819_OG0003558	1460
l(2)k01209_OG0005903	501
l(2)gl_OG0011963_OG0	766
l(2)gd1_OG0009673	882
l(2)efl_OG0002727	24468
l(2)dtl_OG0006967	264
l(2)37Cd_OG0009556	305
l(2)37Cc_OG0009554	1493
l(2)37Cb_OG0009555	420
l(2)37Bb_OG0009542	922
l(2)34Fd_OG0009169	61
l(2)34Fc_OG0009170	1369
l(2)10685_OG0003561	331
l(2)09851_OG0005833	524
l(2)05714_OG0003426	270
l(2)05287_OG0001898_OG0	0
l(2)01289_OG0006794	22800
l(1)sc_OG0007842	0
l(1)G0469_OG0008233	1113
l(1)G0320_OG0001527_OG0	1795
l(1)G0289_OG0003228	4289
l(1)G0196_OG0001785	25393
l(1)G0020_OG0007757	102
l(1)G0004_OG0003230	440
l(1)10Bb_OG0008002	295
kz_OG0007775	224
kuz_OG0011786	645
kuk_OG0000753_OG0	840
kug_OG0002000	1785
kud_OG0011893	177
ktub_OG0002813	274
kto_OG0010394	1277
kst_OG0010669	7363
ksr_OG0001012	879
ksh_OG0001686_OG0	221
krz_OG0002675_OG0	697
krimp_OG0002767_OG0	1
kri_OG0010214	597
kraken_OG0003374	1578
kra_OG0004215	8116
kon_OG0001908_OG0	2224
koko_OG0005045	165
koi_OG0006788	1859
ko_OG0010323	787
knrl_OG0003953	586
knon_OG0006469	0
knk_OG0002247	131
kni_OG0010354	818
kn_OG0006165	21
kmr_OG0000570_OG0	3355
kmg_OG0000980_OG0	0
klu_OG0010083	438
klhl10_OG0002676_OG0	10
klg_OG0002278_OG0	442
klar_OG0011368	6328
klar_OG0011367	3081
klar_OG0011366	163
kl-5_OG0002138_OG0	11217
kkv_OG0004188	319
kis_OG0003352	1418
kirre_OG0008119	684
kin17_OG0011871	376
kibra_OG0001393	2546
key_OG0006052	4478
kermit_OG0007173	116
ken_OG0006947	639
kel_OG0000964_OG0	1980
kek6_OG0002659_OG0	7
kek5_OG0007448	636
kek4_OG0009237	56
kek3_OG0001868	44
kek2_OG0009693	162
kek1_OG0009762	991
kdn_OG0007719	63886
kcc_OG0006843	2926
kay_OG0012019_OG0	93
kay_OG0005693	35916
kat80_OG0012115	84
kat80_OG0008177	874
kat-60L1_OG0002102	88
kar_OG0004439	572
kappaB-Ras_OG0006749	467
kairos_OG0008650	30
jvl_OG0001394_OG0	1109
jv_OG0010258	238
jus_OG0002487_OG0	1275
jumu_OG0002358	114
jub_OG0008246	344
jtb_OG0012293	67
jp_OG0009278	22879
jnj_OG0005303	645
jing_OG0006798	588
jing_OG0002988_OG0	7
jim_OG0003810	1061
jigr1_OG0005139	882
jhamt_OG0008861	272
jet_OG0003555	401
jef_OG0006157	587
jeb_OG0002930_OG0	1075
jdp_OG0005756	1881
jar_OG0005297	1635
janB_OG0012807	27
janA_OG0005722	548
jagn_OG0004240	1855
ix_OG0006230	145
isoQC_OG0003957_OG0	683
iotaTry_OG0006228	15
inv_OG0006554	79
intr_OG0005392	0
insv_OG0003430	11
insc_OG0006250	240
insb_OG0005894	7
ine_OG0003557	2040
ind_OG0010843	0
inc_OG0007660	504
inaF-D_OG0008382	52
inaF-C_OG0003275	0
inaF-B_OG0011723	2
inaF-A_OG0008381	0
inaE_OG0008248	827
inaD_OG0006977	205
inaC_OG0006439	173
in_OG0003961_OG0	106
imd_OG0006695	356
ihog_OG0001940_OG0	242
igl_OG0003008_OG0	114
ifc_OG0001211_OG0	722
if_OG0008484	16361
ida_OG0010483	54
ics_OG0009201	2389
icln_OG0005873	77
ich_OG0002333	0
iav_OG0001709	835
iPLA2-VIA_OG0010975	2578
hzg_OG0010006	1091
hyx_OG0002340_OG0	1575
hydra_OG0001166_OG0	0
hyd_OG0004554	2934
hwt_OG0008465	680
hwt_OG0008463	40
hui_OG0006166	531
htt_OG0001074_OG0	304
hts_OG0003034	5805
htl_OG0005071	1907
htk_OG0008684	2721
htk_OG0003337_OG0	396
hth_OG0000387_OG1	654
hrm_OG0011939_OG0	1730
hrg_OG0007065	1007
hppy_OG0006637	1882
hpo_OG0007052	689
hpRNA:CR18854_OG0003611_OG0	832
how_OG0004771	10518
hop_OG0003195	1203
hook_OG0003706	1299
homer_OG0009626	466
holn1_OG0001887_OG0	159
hoka_OG0010609	11
hoip_OG0009269	166
hoe2_OG0008965	227
hoe1_OG0008966	5486
hob_OG0010656	1266
hng3_OG0011349	175
hng2_OG0004842	92
hng1_OG0006617	264
hmw_OG0002465_OG0	38
hll_OG0000958	26
hkb_OG0003104_OG0	2
hiw_OG0001747	570
hiw_OG0001746	231
hiro_OG0011352	5
hig_OG0006380	1059
hig_OG0000097_OG0	664
hid_OG0010130	667
hh_OG0004672	5
hgo_OG0009680	1354
hfw_OG0007656	1643
hfp_OG0004114	7111
her_OG0001231	429
hep_OG0008435	2012
heix_OG0009397	137
hec_OG0008441	40
hebe_OG0006337	640
hdm_OG0007946	2
hdc_OG0002643_OG0	141
hdc_OG0002642_OG0	276
hd_OG0004185	119
hbt_OG0012148	44
hbt_OG0011789	38
hbs_OG0006936	849
hbn_OG0006257	3
hb_OG0000648_OG0	595
hay_OG0010949	348
hang_OG0000693	1964
ham_OG0009525	90
halo_OG0009044	0
hale_OG0010169	0
haf_OG0009046	308
h_OG0011197	3589
gzl_OG0004296	3686
gwl_OG0004458	52
gw_OG0002680	6713
gukh_OG0002158	4177
gudu_OG0009333	89
gt_OG0003142_OG0	455
gskt_OG0005799	38
gsb_OG0005850	27
gry_OG0010655	1036
gry_OG0010654	711
gry_OG0004001_OG0	1
grsm_OG0005020	917
grp_OG0008868	151
gro_OG0005662	1792
grnd_OG0003700_OG0	285
grn_OG0001046_OG0	457
grk_OG0001227	2501
grim_OG0010132	1
grh_OG0011579	1837
grau_OG0006264	526
grass_OG0005616	2033
gprs_OG0006415	323
gpp_OG0004298	4540
gom_OG0006459	6
gol_OG0005849	501
gogo_OG0010192	94
goe_OG0011733	749
goe_OG0008542	230
gny_OG0012152_OG0	117
gnu_OG0010856_OG0	3
glu_OG0001232	317
glob2_OG0004305	0
glob1_OG0005220	530
glo_OG0005586	3075
glec_OG0002309	3149
gl_OG0002462_OG0	10
gkt_OG0003544_OG0	162
gig_OG0011857	123
gig_OG0010181	1960
ghi_OG0011019	261
gfzf_OG0004325	2196
geminin_OG0002984_OG0	154
gem_OG0006300	8634
geko_OG0010129	158
gek_OG0006875	4649
gdl_OG0009972	87
gd_OG0008201	0
gcm_OG0009275	2
gcm2_OG0009272	0
gcl_OG0000506_OG0	834
gce_OG0008340	1240
gbb_OG0006951	1548
gb_OG0002611	126
gas_OG0007016	234
gas_OG0000643_OG0	48
garz_OG0006191	1850
gammaSnap2_OG0011457	70
gammaSnap1_OG0012949	741
gammaCOP_OG0005808	1424
galla-2_OG0010931	791
galla-1_OG0006240	827
galene_OG0011320	173
galectin_OG0003347	815
g_OG0008257	1713
fzy_OG0009393	14
fzr_OG0007911	810
fzr2_OG0006849	28
fzo_OG0004668	3
fz_OG0010874	56
fz4_OG0007980	246
fz3_OG0007382	158
fz2_OG0003850_OG0	150
fz2_OG0003849_OG0	950
fy_OG0001833	157
fws_OG0009477	674
fwe_OG0009988	516
fwd_OG0004134	2183
fw_OG0008199	1299
futsch_OG0003156	5182
fuss_OG0002748_OG0	35569
fusl_OG0008830	228
fus_OG0011629	1224
fus_OG0006816	1120
fu_OG0003093	131
ftz_OG0004313	0
ft_OG0003390	277
fsd_OG0007247	286
fs(2)ltoPP43_OG0009112	189
fs(1)h_OG0007938	8210
fs(1)Yb_OG0008096	2
fs(1)Ya_OG0008097	5
fs(1)N_OG0007765	10
fs(1)M3_OG0003281	6
fs(1)K10_OG0007774	463
fry_OG0011003	9027
fry_OG0011002	915
fry_OG0011000	3371
fru_OG0005042	121
fru_OG0005041	2898
fru_OG0005040	37
frtz_OG0003568_OG0	1074
frma_OG0007377	742
frm_OG0003989_OG0	55
frj_OG0009587	1246
fred_OG0000236_OG1	848
frc_OG0010928	390
fray_OG0000534_OG0	2806
frac_OG0003971	1668
fra_OG0007199	208
foxo_OG0002223_OG0	2515
form3_OG0010411	20597
fon_OG0003712	5726
fok_OG0009125	2849
foi_OG0011186	2268
fng_OG0011868	986
fng_OG0010333	898
fmt_OG0010244	3514
flz_OG0006629	18
flr_OG0010579	3932
fln_OG0012186	104
flip_OG0003098_OG0	9
fliI_OG0007485	1543
flfl_OG0002205_OG0	2359
flap_OG0005930	17279
fl(2)d_OG0007295	3111
fkh_OG0005403	6
fkh_OG0005402	25
fj_OG0006686	349
fiz_OG0011722	1
fit_OG0004783	854
firl_OG0009723	60
fipi_OG0008984	386
fig_OG0005692	15
fidipidine_OG0006493	572
fid_OG0002620	407
fh_OG0007678	392
fest_OG0007035	24
feo_OG0001181	3
fend_OG0007679	12
fdl_OG0001566_OG0	1712
fd96Cb_OG0005181	38
fd96Ca_OG0005182	46
fd59A_OG0006976	1
fd3F_OG0000604_OG0	59
fd19B_OG0001760	0
fd102C_OG0012031	4
fbp_OG0009109	259
fbl_OG0010374	918
fax_OG0010744	2818
fat-spondin_OG0005920	1191
fand_OG0007285	794
fan_OG0001306	39
fal_OG0003837_OG0	155
faf_OG0002669	6436
fabp_OG0005432	891
fab1_OG0006079	4731
fa2h_OG0006748	194
f_OG0000365_OG1	29
eys_OG0001222	506
eyg_OG0010837	191
eya_OG0009596	314
ey_OG0012032	14
exu_OG0006239	13
exp_OG0006578	344
exex_OG0001310	7
exd_OG0008166	1777
ex_OG0008756	107
ewg_OG0007848	2709
eve_OG0006318	0
euc_OG0004467	29
etaTry_OG0006226	2
et_OG0000911	226
esn_OG0006768	39
esg_OG0008812	184
escl_OG0009710	135
esc_OG0009703	78
erm_OG0009068	128
erm_OG0009067	1
ergic53_OG0011187	1045
epsilonTry_OG0006227	2
epsilonCOP_OG0009592	718
ens_OG0010509	11923
enok_OG0006876	1976
endos_OG0010892	1351
ena_OG0006639	433
en_OG0006555	125
ems_OG0002218_OG0	315
emp_OG0005856	6687
emei_OG0003893	648
emc_OG0011348	1041
emb_OG0003470	1489
ema_OG0004979	3208
elm_OG0004227	1969
elgi_OG0009995	470
elg1_OG0010789	212
elav_OG0003184	435
elB_OG0009166	4386
egr_OG0006293	957
egl_OG0006962	5631
egh_OG0007608	2940
egg_OG0006047	363
eg_OG0003829_OG0	11
edl_OG0007234	351
edin_OG0010091	109
ect_OG0010957	2
eco_OG0010433	567
ecd_OG0011076	3504
eca_OG0011983	181
eca_OG0002230	1947
ec_OG0008145	639
ec_OG0008143	8
ebo_OG0001711	774
ebi_OG0000880	791
ebd2_OG0010296	317
ebd1_OG0011353	1035
east_OG0007625	2533
eas_OG0008179	1787
ear_OG0001073	524
eag_OG0001748_OG0	387
ea_OG0005263	633
e_OG0002133	1273
eRF3_OG0003783	1139
eRF1_OG0010383	3698
eIF5_OG0008165	6108
eIF5B_OG0010675	3834
eIF4H2_OG0005767	1
eIF4H1_OG0003306_OG0	2242
eIF4G2_OG0005530	489
eIF4G1_OG0012813	562
eIF4EHP_OG0005321	153
eIF4E7_OG0000307_OG1	26
eIF4E6_OG0005377	1
eIF4E5_OG0010679	1
eIF4E4_OG0010264	0
eIF4E3_OG0011158	1
eIF4B_OG0013097_OG0	3157
eIF4A_OG0001210_OG0	23760
eIF3m_OG0002921_OG0	4981
eIF3l_OG0010823	3847
eIF3k_OG0005959	2096
eIF3j_OG0006320	3413
eIF3i_OG0008958	2950
eIF3h_OG0001810	5914
eIF3g1_OG0001694_OG0	3817
eIF3f2_OG0007315	5
eIF3f1_OG0004151	3253
eIF3e_OG0004013_OG0	2232
eIF3d2_OG0000205_OG1	0
eIF3d2_OG0000205_OG0	5709
eIF3c_OG0006066	7421
eIF3b_OG0005886	6793
eIF3a_OG0007338	8060
eIF2beta_OG0009944	2020
eIF2alpha_OG0008544	2555
eIF2D_OG0005096	1054
eIF2Bgamma_OG0006821	884
eIF2Bepsilon_OG0007631	965
eIF2Bdelta_OG0002742	1227
eIF2Bbeta_OG0008091	768
eIF2Balpha_OG0005718	387
eIF1_OG0010658	2963
eIF1A_OG0002476_OG0	4476
eEFSec_OG0006914	24
eEF5_OG0006869	9030
eEF2_OG0009576	112838
eEF1α2_OG0012986	23625
eEF1Î±1_OG0000229_OG1	39333
eEF1Î±1_OG0000229_OG0	45972
eEF1gamma_OG0005102	19890
eEF1delta_OG0003531	4516
eEF1beta_OG0006433	11367
e(y)3_OG0007425	2287
e(y)2b_OG0002118	0
e(y)2_OG0001714	210
e(r)_OG0007751	744
dyw_OG0007360	51
dysf_OG0005655	614
dysc_OG0004053	831
dyl_OG0010543	3
dy_OG0008378	3
dx_OG0007725	316
dwg_OG0008099	259
dve_OG0001649	27
dup_OG0006827	99
dtn_OG0003321	608
dsx-c73A_OG0000713_OG0	0
dsh_OG0007899	1300
dsf_OG0002411_OG0	135
dsf_OG0001925	0
dsd_OG0005355	694
dsb_OG0011058	915
ds_OG0011753	37
ds_OG0000787	1140
drpr_OG0011028	167
drosha_OG0001669_OG0	595
drongo_OG0003372	5184
drl_OG0009559	201
drk_OG0007267	1192
dre4_OG0011055	1526
drd_OG0008345	291
dpy-PV_OG0008990	18118
dpr9_OG0002257	356
dpr8_OG0001188_OG0	99
dpr6_OG0004063_OG0	0
dpr6_OG0002042_OG0	2
dpr6_OG0000407	24
dpr5_OG0002548_OG0	196
dpr4_OG0005433	203
dpr3_OG0011779	133
dpr2_OG0001948	67
dpr20_OG0011340	256
dpr1_OG0012055	79
dpr1_OG0006245	100
dpr19_OG0011799_OG0	337
dpr18_OG0012334	4
dpr17_OG0012000	0
dpr17_OG0004953	80
dpr16_OG0004162	21
dpr15_OG0004952	14
dpr14_OG0007949	6
dpr13_OG0006090	180
dpr12_OG0005835	268
dpr10_OG0010961	40
dpr10_OG0010959	47
dpp_OG0003437	592
dpn_OG0007163	34
dpa_OG0001628	442
dos_OG0011097	1123
dor_OG0007658	755
dop_OG0009974	3819
dome_OG0003117	1926
dom_OG0011641	3638
dod_OG0007484	170
dock_OG0003371	561
dob_OG0008351	77
dnt_OG0009562	184
dnr1_OG0007014	1774
dnk_OG0004468	145
dnd_OG0004781	370
dnc_OG0011708	82
dnc_OG0008127	24985
dnc_OG0008126	159
dnc_OG0008125	2712
dnc-PS_OG0008124	1412
dmt_OG0001387_OG0	153
dmrt99B_OG0001450_OG0	3
dmrt93B_OG0004408	1
dmrt11E_OG0008399	0
dmpd_OG0006298	1186
dmGlut_OG0009714	268
dlp_OG0010864	98
dlg1_OG0007897	904
dlg1-PP_OG0007896	10577
dl_OG0009472	6442
dl_OG0009471	2729
dj-1beta_OG0005770	3645
disp_OG0004251	427
disco_OG0008175	354
disco-r_OG0008174	1553
dind_OG0005028	899
dimm_OG0009571	7
dila_OG0006338	558
dikar_OG0010268	3844
didum_OG0006738	226
dib_OG0010501	4
dia_OG0009436	1042
dhd_OG0007990	31
dgt6_OG0001065_OG0	8
dgt5_OG0006211	8
dgt4_OG0001720	313
dgt3_OG0006224	30
dgt2_OG0009709	20
dgt1_OG0005705	623
dgo_OG0002850	454
deltaCOP_OG0007646	1753
del_OG0000960_OG0	12
defl_OG0010989	375
dec_OG0000781	0
ddbt_OG0011394	0
dco_OG0005780	1084
dco_OG0001440_OG1	1615
dcma_OG0008985	108
dbr_OG0003346_OG0	321
dbo_OG0009990	728
dbf_OG0009357	0
dbe_OG0003378	204
daw_OG0008940	1003
dare_OG0002800_OG0	41
dar1_OG0010471	454
dap_OG0006345	252
dao_OG0008803	586
dany_OG0005940	0
danr_OG0005176	0
dally_OG0011213	1668
dally_OG0011212	199
dah_OG0008338	21
daed_OG0001827	43
dac_OG0008863	2117
da_OG0001888_OG0	2915
d_OG0001830_OG0	139
dUTPase_OG0003767	78
d4_OG0008715_OG0	299
d-cup_OG0011487	24
cysu_OG0005489	51
cyst_OG0009090	523
cyr_OG0008291	11
cype_OG0008832	20522
cyp33_OG0005884	87
cyc_OG0010397	735
cwo_OG0004899	2323
cv_OG0007362	1765
cv-d_OG0002512	756
cv-c_OG0002579_OG0	13
cv-c_OG0001494_OG0	1518
cv-c_OG0001493_OG0	2005
cv-2_OG0006916	1095
cutlet_OG0008789	33
cup_OG0009616	12
cuff_OG0006572	2
cue_OG0011295	4244
cu_OG0000580	2108
ctrip_OG0001343_OG0	4180
cta_OG0012579_OG0	362
ct_OG0007968	7178
csw_OG0013276	492
csw_OG0007797	82
csw_OG0007796	5778
csul_OG0006492	204
cry_OG0002163_OG0	1937
crq_OG0008757	1768
crp_OG0009134	2341
crol_OG0009700	2671
crok_OG0001951	286
croc_OG0010287	12
crn_OG0007772	639
crm_OG0008102	794
crim_OG0010024	1423
crb_OG0005290	1795
cpx_OG0013111	253
cpx-PX_OG0012085	755
cpo-PS_OG0005428	2252
cpb_OG0009050	1025
cpa_OG0006269	1212
cos_OG0006759	192
corto_OG0004161	1732
cort_OG0009614	6
corolla_OG0001699	0
coro_OG0006787	11306
corn_OG0010417	498
cora_OG0002935	15817
conv_OG0006519	249
cona_OG0001063_OG0	1
comt_OG0011735	1280
comt_OG0000835_OG0	2327
comr_OG0002715_OG0	1
comm_OG0009987	198
comm3_OG0009983	1
comm3_OG0009981	229
comm2_OG0009986	138
colt_OG0011771	1158
cold_OG0008768	528
cola_OG0003055	0
coil_OG0001668	209
cocoon_OG0000505_OG1	2735
cno_OG0004163	2403
cnn_OG0007262	5017
cnk_OG0005904	1670
cnir_OG0008909	81
cni_OG0012153	606
cnc_OG0004669	3877
cnc_OG0004667	374
cnc_OG0004666	157
cn_OG0001602	1
cmpy_OG0010353	81
cmet_OG0000199_OG1	312
cmet_OG0000199_OG0	28
cmb_OG0010571	12261
cm_OG0007822	344
clumsy_OG0000969_OG0	0
clu_OG0006122	3768
clt_OG0002743	756
clos_OG0006355	75
clos_OG0000195_OG1	198
cl_OG0009453	1571
ckn_OG0006610	1118
ckd_OG0011888	103
ck_OG0008797	1803
cindr_OG0002648	4505
cin_OG0003187	327
cid_OG0000775	13
cic_OG0001029_OG0	1272
cib_OG0003204	1122
chrb_OG0010044	819
chp_OG0001521_OG0	6
chn_OG0003006_OG0	2491
chm_OG0009330	110
chk_OG0006796	5541
chinmo_OG0009049	12
chinmo_OG0009048	16
chif_OG0008858	1378
chico_OG0012135	3642
chic_OG0003345_OG0	9258
cher_OG0002557_OG0	46168
chb_OG0010319	774
chas_OG0007695	6975
cg_OG0006533	3468
cert_OG0011161	1918
cer_OG0012078	604
ced-6_OG0006366	4571
cdm_OG0002482	1035
cdi_OG0000729	2719
cdc14_OG0009306	2580
cd_OG0004708	10
ccb_OG0012089	1
cbt_OG0008760	2980
cbs_OG0007263	419
cbc_OG0007265	284
caz_OG0003243_OG0	1506
cav_OG0000654	133
caup_OG0009938	159
cato_OG0006491	0
cathD_OG0002862	12255
cass_OG0009476	2776
casp_OG0006502	909
cas_OG0004236	4
car_OG0007437	258
capu_OG0000612_OG0	167
capt_OG0009025	10905
caps_OG0010157	1187
caps_OG0010156	1460
can_OG0004061_OG0	1
calypso_OG0006121	320
cal1_OG0002556_OG0	456
cag_OG0001595_OG0	0
cad_OG0009437	1
cactin_OG0003129	669
cact_OG0009392	12661
cac_OG0000605_OG0	171
ca_OG0005700	3831
cN-IIIB_OG0006887	1095
cDIP_OG0004394	971
c12.2_OG0007567	2173
c12.1_OG0007568	959
c11.1_OG0007569	2312
c-cup_OG0012143	0
c(3)G_OG0001464_OG0	248
bys_OG0007950	380
byn_OG0010803	1
by_OG0005550	8948
bwa_OG0012525	274
bwa_OG0009122	364
bw_OG0006000	13
bves_OG0007499	173
bves_OG0007497	207
bur_OG0003683_OG0	1454
bun_OG0000556	2521
bun-PP_OG0009749	3241
bug_OG0006803	694
btz_OG0005342	1670
btv_OG0009487	259
btv_OG0003692	52
btsz_OG0004581	1
btsz_OG0001035_OG1	1169
btn_OG0004719	4
btl_OG0002041	164
btd_OG0007557	126
bt_OG0000537_OG1	971
bsk_OG0012344	1162
bsh_OG0009110	2
bsf_OG0001906_OG0	1840
bs_OG0006897	356
bs_OG0003002	591
brwl_OG0009277	945
brv3_OG0011666	5
brv2_OG0010919	0
brv1_OG0000706_OG0	0
brun_OG0003663	1895
bru3_OG0011909	5
bru3_OG0010907	185
bru2_OG0012161	98
bru2_OG0011823	21
bru2_OG0009740	1050
bru1_OG0009738	196
bru1_OG0009737	21
brp_OG0000499_OG1	506
brm_OG0009999	1316
brk_OG0007975	726
brat_OG0001919	309
br_OG0011928	3
br_OG0007659	63
bowl_OG0008785	188
bou_OG0007819	259
botv_OG0006642	390
boss_OG0005676	335
borr_OG0009292	15
bora_OG0003911	3
bor_OG0004967	767
bonsai_OG0007008	1045
bond_OG0004726	141
bon_OG0004934	1003
boly_OG0007153	0
bol_OG0011238	5577
boil_OG0012322	6
boi_OG0007603	163
boi_OG0007601	473
bocks_OG0002575_OG0	688
boca_OG0006727	523
bnl_OG0004512	1087
bnk_OG0005787	0
bnb_OG0001206_OG1	834
bmm_OG0010858	3494
bma_OG0010967	34
blw_OG0006982	304904
blp_OG0005216	1098
blow_OG0006726	753
blot_OG0010924	6785
blanks_OG0011885_OG0	5
bip1_OG0010560	138
bin_OG0010286	0
bin3_OG0007310	2508
bigmax_OG0005365	443
bif_OG0012761	311
bif_OG0003277	1058
bib_OG0001843_OG0	11
bi_OG0012904	79
bi_OG0003201	599
bgm_OG0009412	1372
bgcn_OG0001647	170
betaggt-I_OG0008962	959
betaTub65B_OG0011696	5
betaGlu_OG0002667	104
betaCOP_OG0008653	3320
beta4GalT7_OG0005195	223
beta4GalNAcTB_OG0002610	318
beta4GalNAcTA_OG0006521	219
beta3GalTII_OG0012738	101
beta-Spec_OG0007697	24713
beta-PheRS_OG0005298	542
beta'COP_OG0009212	1617
ben_OG0000514_OG0	1369
bel_OG0001048	4783
beg_OG0004008	389
beat-Vc_OG0001062_OG0	0
beat-Vb_OG0005021	36
beat-Va_OG0005024	3
beat-VII_OG0011544	17
beat-VII_OG0011542	31
beat-Ic_OG0001866_OG0	2
beat-Ib_OG0009146	11
beat-Ia_OG0011784	47
beat-IV_OG0005508	534
beat-IIb_OG0005481	115
beat-IIa_OG0005482	21
beat-IIIc_OG0003687	122
beat-IIIb_OG0009460	51
beat-IIIa_OG0009463	59
beag_OG0004860	774
be_OG0000785	1816
bdl_OG0003385	4380
bdg_OG0006805	2459
bcn92_OG0007793	206
bchs_OG0003722	224
bcd_OG0002111_OG0	7
bc10_OG0010387_OG0	576
bbx_OG0008688	4166
bbg_OG0010872	963
bbg_OG0010871	417
bbc_OG0007266	5681
bb8_OG0005496	2
baz_OG0008596	3352
barr_OG0000425_OG0	261
bark_OG0008784	1241
barc_OG0010291	473
bap_OG0001358_OG0	3
bam_OG0005170	0
ball_OG0001092_OG1	82
bai_OG0005189	1737
baf_OG0003792	430
babos_OG0007027	2800
babo_OG0006628	673
bab2_OG0011326	1102
bab1_OG0011328	41
bab1_OG0011327	48
b_OG0009189	7592
b6_OG0007653	155
azot_OG0000210_OG1	1
azot_OG0000210_OG0	0
az2_OG0006736	85
axo_OG0010628	58
axo_OG0010626	554
axo_OG0010625	157
axo_OG0003993	382
axed_OG0010262	246
awd_OG0002664	6402
ave_OG0006159	151
aux_OG0003096_OG0	889
aust_OG0001881	0
aurB_OG0009647	2
aurA_OG0004964	9
aub_OG0000482_OG0	5
ato_OG0004804	0
atms_OG0004154	636
atl_OG0001399	7782
atk_OG0010362	0
atilla_OG0011822	4037
asun_OG0002419_OG0	112
ast_OG0003560	372
asrij_OG0006972	978
aspr_OG0008488	51629
asp_OG0004633	6
asl_OG0004217	130
ash2_OG0004623	515
ash1_OG0000982_OG0	83
asf1_OG0009889	471
ase_OG0007840	7
asRNA:CR46473_OG0000925_OG0	7
asRNA:CR46354_OG0002193_OG0	255
asRNA:CR46246_OG0011916	3
asRNA:CR46139_OG0003106_OG0	14
asRNA:CR46029_OG0000226_OG1	16
asRNA:CR46029_OG0000226_OG0	1
asRNA:CR45943_OG0010336	393
asRNA:CR45350_OG0001645_OG0	1232
asRNA:CR45195_OG0000203_OG1	378
asRNA:CR45195_OG0000203_OG0	711
asRNA:CR45044_OG0005605_OG0	121
asRNA:CR44894_OG0012090_OG0	0
asRNA:CR44372_OG0000331_OG1	22
asRNA:CR44372_OG0000331_OG0	34
asRNA:CR44179_OG0001455_OG0	990
asRNA:CR44169_OG0002969_OG0	38
asRNA:CR44106_OG0002406_OG0	8
asRNA:CR43809_OG0003675_OG0	0
asRNA:CR43463_OG0001607_OG0	163
asRNA:CR43454_OG0002277_OG0	24
asRNA:CR43426_OG0012535_OG0	0
asRNA:CR43299_OG0012338_OG0	0
asRNA:CR42743_OG0003772_OG0	0
asRNA:CR31429_OG0002339_OG0	202
arx_OG0009914	30
aru_OG0003377	2765
arr_OG0007264	925
armi_OG0002027	156
arm_OG0007636	5340
ari-2_OG0003028	1877
ari-1_OG0007878	3735
arg_OG0007835	17
arg_OG0003183	36
aralar1_OG0001518	2037
ara_OG0009939	406
aqz_OG0001049_OG1	15765
aqrs_OG0005393	0
apt_OG0002733	1091
app_OG0010830	572
apolpp_OG0012638	17610
apn_OG0002443_OG0	1
aph-1_OG0003552_OG0	297
ap_OG0005832	1131
aos_OG0010741	1401
aop_OG0003458	928
antr_OG0007227	1
antdh_OG0008007	197
anox_OG0007490	1175
anchor_OG0010100	679
ana_OG0006403	11
ana3_OG0006194	85
ana2_OG0007120	134
ana1_OG0002269	156
amx_OG0007575	218
amos_OG0003702_OG0	0
amon_OG0011540	894
amd_OG0001918	204
aly_OG0004083	1
alt_OG0004894	2507
alrm_OG0002498	223
alphaTub67C_OG0010998	48
alphaSnap_OG0010384	2561
alphaCOP_OG0011275	2190
alpha4GT1_OG0000948	489
alpha-Spec_OG0011040	23689
alpha-PheRS_OG0008296	797
alpha-Man-Ic_OG0011549	1
alpha-Man-Ib_OG0005087	545
alpha-Man-Ia_OG0003131	701
alpha-Man-Ia_OG0003130	144
alpha-Man-Ia-PP_OG0001168	1382
alpha-Man-IIb_OG0005229	540
alpha-Man-IIa_OG0004878	815
alpha-Est9_OG0004351	1272
alpha-Est8_OG0004352	651
alpha-Est7_OG0001351	1832
alpha-Est6_OG0004354	0
alpha-Est3_OG0004356	1456
alpha-Est2_OG0000314	189
alpha-Est1_OG0004357	3042
alpha-Est10_OG0004350	627
alpha-Catr_OG0006852	435
alph_OG0005113	2350
alph_OG0000083_OG0	2676
alien_OG0009301	1515
alc_OG0006389	3896
al_OG0008749	395
akirin_OG0010441	1918
agt_OG0001016_OG0	2
ago_OG0010530	1493
aft_OG0006080	164
adp_OG0006108	886
acj6_OG0008334	20
acj6_OG0008333	8
ac_OG0007843	0
abs_OG0003097	751
abo_OG0009656	236
ab_OG0009684	83
ab_OG0009683	507
aay_OG0011265	2285
a_OG0006460	1099
aPKC_OG0006609	148
aPKC_OG0006608	91
aPKC_OG0006607	426
a6_OG0007651	457
a5_OG0009037	5
a10_OG0010691	17
Zyx_OG0013487	348
Zwilch_OG0005789	3
Zw_OG0001164	1276
Zw10_OG0000914	700
Zpr1_OG0007675	330
ZnT86D_OG0005459	139
ZnT77C_OG0003956	248
ZnT63C_OG0010664	920
ZnT49B_OG0007209	1593
ZnT41F_OG0000939_OG0	0
ZnT35C_OG0000447	4
Zn72D_OG0010796	3067
Zmynd10_OG0003919_OG0	46
Ziz_OG0009323	648
Ziz_OG0009321	844
Zir_OG0000526_OG1	398
Zip99C_OG0005708	2299
Zip89B_OG0002421	199
Zip88E_OG0004609	205
Zip71B_OG0010848	7
Zip48C_OG0006575	407
Zip42C.2_OG0006795	35
Zip42C.1_OG0002972	9
Zif_OG0004300	509
Zfrp8_OG0006880	259
Zdhhc8_OG0003134_OG0	1995
Zcchc7_OG0004012_OG0	972
Zasp67_OG0010983	26
Zasp66_OG0011195	15058
Zasp66_OG0004097	124343
Zasp52_OG0006811	197292
Zaf1_OG0005074	63
ZIPIC_OG0005721	229
ZC3H3_OG0011182	886
ZAP3_OG0001692	3155
Z600_OG0011840	2
Ythdf_OG0005190	1428
Ythdc1_OG0010670	2826
Ypel_OG0007527	333
Yp3_OG0008252	55529
Yp2_OG0007535	49438
Yp1_OG0007534	68525
Ykt6_OG0007945	639
Yippee_OG0008397	918
Yip1d1_OG0009765	725
Yif1_OG0011538	535
YME1L_OG0003013	2373
YL-1_OG0009655	344
Xxylt_OG0002999	802
Xrp1_OG0002156	15919
Xrcc2_OG0001204	9
Xport-B_OG0004522	46
Xport-A_OG0011453	56
Xpd_OG0006615	219
Xpc_OG0001643	2582
Xpac_OG0008280	266
Xe7_OG0004231	5238
Xbp1_OG0006277	5323
XRCC1_OG0007987	234
XNP_OG0002496	2284
X11Lbeta_OG0008049	968
X11L_OG0007702	2233
Wwox_OG0009788	436
Wsck_OG0004621	494
Wnt6_OG0009337	4832
Wnt5_OG0012128	198
Wnt4_OG0003630	5
Wnt2_OG0006363	248
Wnt10_OG0009336	17
Wnk_OG0001963_OG0	5010
Whamy_OG0004566	1
Wee1_OG0001275_OG0	370
Wdr92_OG0010120	264
Wdr82_OG0003480	343
Wdr81_OG0009713	587
Wdr62_OG0009065	360
Wdr59_OG0009670	319
Wdr37_OG0005046	1393
Wdr33_OG0004230	893
Wdr24_OG0005688	271
Wdfy2_OG0003644_OG0	809
Wbp2_OG0009926	4413
WRNexo_OG0002464_OG0	1
WDR79_OG0008718	180
WASp_OG0005388	619
Vti1b_OG0005047	267
Vti1a_OG0011350	263
Vta1_OG0011270	2349
Vsx2_OG0007374	2
Vsx1_OG0011668	10
Vsp37A_OG0007830	623
Vrp1_OG0005928	2753
Vps8_OG0003944	460
Vps60_OG0003897_OG0	2008
Vps53_OG0009008	665
Vps52_OG0009452	631
Vps51_OG0007230	465
Vps50_OG0002763_OG0	667
Vps4_OG0007865	2186
Vps45_OG0005556	246
Vps37B_OG0004165	540
Vps36_OG0010562	868
Vps35_OG0003032	1691
Vps33B_OG0001070	322
Vps2_OG0005660	1335
Vps29_OG0009024	715
Vps28_OG0007186	565
Vps26_OG0007641	1439
Vps25_OG0003051	732
Vps24_OG0007327	3170
Vps20_OG0007012	1239
Vps16B_OG0005701	440
Vps16A_OG0004872	234
Vps15_OG0004865	852
Vps13_OG0002955	3353
Vps13D_OG0009933	1585
Vps13B_OG0001512_OG0	356
Vml_OG0012098_OG0	0
Vmat_OG0007275	246
Vmat_OG0007272	1659
Vm34Ca_OG0000797	1
Vm32E_OG0009682	1
Vm26Ab_OG0001537	1
Vm26Aa_OG0000623	0
Vlet_OG0008388	91
Vinc_OG0007778	8315
Vhl_OG0002799_OG0	94
VhaSFD_OG0008870	14522
VhaPPA1-2_OG0004589	4
VhaPPA1-1_OG0004591	4824
VhaM9.7-d_OG0011484	0
VhaM9.7-c_OG0010520	635
VhaM9.7-b_OG0009872_OG0	3572
VhaM9.7-a_OG0010535	299
VhaAC45_OG0002893	16225
VhaAC39-2_OG0004670	6
VhaAC39-1_OG0003301_OG0	5795
Vha68-3_OG0009764	0
Vha68-2_OG0000341_OG1	11152
Vha68-2_OG0000341_OG0	3650
Vha55_OG0004433	23406
Vha44_OG0006483	11372
Vha36-2_OG0006185	0
Vha36-1_OG0000260_OG1	2747
Vha36-1_OG0000260_OG0	6276
Vha26_OG0004214	9171
Vha16-5_OG0012134	0
Vha16-4_OG0006442	1
Vha16-3_OG0010045	0
Vha16-2_OG0003888	0
Vha16-1_OG0006797	6255
Vha14-2_OG0004262	1
Vha14-1_OG0006814	4156
Vha13_OG0004506	17140
Vha100-5_OG0009696	9
Vha100-4_OG0002459_OG0	1
Vha100-3_OG0006651	0
Vdup1_OG0011380	1823
Vav_OG0007457	149
Vav_OG0007455	636
Vap33_OG0003300	1887
Vang_OG0006397	213
Vamp7_OG0006336	1297
ValRS_OG0007240	1894
ValRS-m_OG0004106_OG0	8
Vajk4_OG0005906	13
Vajk3_OG0003656_OG0	3331
Vajk2_OG0012154	3590
Vajk1_OG0003657	13
Vago_OG0008022	316
VGlut_OG0003440	56
VGAT_OG0006532	43
VAChT_OG0011445	176
VAChT_OG0004450	362
Uxt_OG0008805	81
Uxs_OG0011150	286
Uvrag_OG0009223	601
Utx_OG0008851	1435
Usp8_OG0004396	482
Usp7_OG0008480	2500
Usp5_OG0010642	798
Usp47_OG0010199	22404
Usp39_OG0008686	179
Usp32_OG0010391	2296
Usp30_OG0008417	753
Usp2_OG0008695	5444
Usp20-33_OG0006526	860
Usp1_OG0005105	936
Usp16-45_OG0007381	995
Usp15-31_OG0006043	2216
Usp14_OG0009388	913
Usp12-46_OG0004693	312
Usp10_OG0011338	175
Usp10_OG0011336	366
Usf_OG0007923	577
Use1_OG0011240	220
Uros2_OG0005232	0
Uros1_OG0007753	387
Urod_OG0002888	2439
Uro_OG0009312	0
Upf3_OG0006942	462
Upf2_OG0008282	1328
Upf1_OG0008203	941
Unr_OG0004093_OG0	5284
Unc-89_OG0006860	102346
Unc-76_OG0007798	984
Unc-115b_OG0001386_OG0	5534
Ulp1_OG0000197_OG0	1112
Ugt50B3_OG0005831_OG0	277
Ugt49C1_OG0000592_OG0	275
Ugt49B2_OG0004376_OG1	3
Ugt37D1_OG0001853	4507
Ugt37C1_OG0000137_OG1	20
Ugt36E1_OG0000965	441
Ugt36D1_OG0009527	1235
Ugt36A1_OG0001871_OG0	117
Ugt35D1_OG0000322_OG0	0
Ugt35C1_OG0000464_OG0	2241
Ugt35B1_OG0001485_OG0	235
Ugt35A1_OG0005462	271
Ugt317A1_OG0007005	49
Ugt316A1_OG0003858_OG0	789
Ugt307A1_OG0011794	0
Ugt305A1_OG0010500	9
Ugt303B2_OG0000073_OG0	0
Ugt303A1_OG0001484	0
Ugt302E1_OG0011513	52
Ugt302C1_OG0000227_OG1	1849
Ugt302C1_OG0000227_OG0	9
Ugt301D1_OG0009504	725
Uggt_OG0001972	1964
Ugalt_OG0001732	162
Ufl1_OG0004315	830
Ufd4_OG0008852	9809
Ufd1_OG0010068	1837
Ufc1_OG0006682	564
Uev1A_OG0003991	1359
Ude_OG0004638	3166
Ucp4C_OG0001790	0
Ucp4B_OG0012887	1
Ucp4A_OG0007686	1626
Uck_OG0005291	1207
Uch_OG0001828	187
Uch-L5_OG0011014	213
Uch-L5R_OG0003295	0
Ubr3_OG0007943	1571
Ubr3_OG0007942	2336
Ubr1_OG0008582	6877
Ubqn_OG0007418	1981
Ublcp1_OG0004681	271
Ube4B_OG0009766	4833
Ube4A_OG0009611	886
Ube3a_OG0010056	1170
UbcE2M_OG0011155	714
UbcE2H_OG0008286	1685
Ubc87F_OG0002212_OG0	2
Ubc84D_OG0004353	50
Ubc7_OG0008548	2267
Ubc6_OG0011422	5376
Ubc4_OG0010997	773
Ubc2_OG0009638	421
Ubc10_OG0001563_OG1	1601
Uba5_OG0001716_OG0	144
Uba4_OG0001955	144
Uba3_OG0007302	446
Uba2_OG0010550	530
Uba1_OG0006346	4183
UQCR-Q_OG0010088	62718
UQCR-C2_OG0010730	87861
UQCR-C1_OG0004586	111680
UQCR-14L_OG0000416_OG1	27207
UQCR-11_OG0013243	11277
UK114_OG0008807	211
UGP_OG0011247	22309
UBL3_OG0011710	1568
U4-U6-60K_OG0010093	189
U3-55K_OG0006174	107
U2af50_OG0003245	1161
U2af38_OG0008743	530
U2A_OG0006718	120
TyrR_OG0005575	62
TyrRS_OG0004016	1819
TyrRS-m_OG0006050	343
TyrRII_OG0005574	46
Tyler_OG0007432	11
Txl_OG0010201	945
TwdlÎ²_OG0000256_OG1	0
TwdlÎ²_OG0000256_OG0	314
Twdlalpha_OG0008541	2
TwdlZ_OG0008540	0
TwdlY_OG0001769	0
TwdlX_OG0008539	0
TwdlW_OG0005478	6
TwdlV_OG0007326	2
TwdlS_OG0005640	2
TwdlR_OG0005641	1
TwdlQ_OG0011541	0
TwdlG_OG0007324	0
TwdlF_OG0007323	20
TwdlE_OG0003797_OG0	0
TwdlD_OG0000012_OG7	0
TwdlD_OG0000012_OG5	1
TwdlD_OG0000012_OG4	0
TwdlD_OG0000012_OG3	4
TwdlD_OG0000012_OG2	0
TwdlD_OG0000012_OG1	0
TwdlD_OG0000012_OG0	1
TwdlC_OG0005632	93
Tusp_OG0005353	680
Tudor-SN_OG0011392	1655
Tti1_OG0004560	260
Ttd14_OG0002950	30416
Ttc7_OG0007312	2016
Ttc30_OG0003789	382
Ttc26_OG0002516	461
Ttc19_OG0009539	1721
Tsr1_OG0010298	436
Tspo_OG0008763	2417
Tsp_OG0000974	6137
Tsp97E_OG0005636	575
Tsp96F_OG0005683	1625
Tsp86D_OG0003113_OG0	195
Tsp86D_OG0002553	200
Tsp74F_OG0010118	2152
Tsp68C_OG0012206	0
Tsp66E_OG0011216	125
Tsp66A_OG0000629	0
Tsp5D_OG0008617	755
Tsp47F_OG0006236	668
Tsp42Er_OG0011624_OG0	0
Tsp42Eq_OG0001631_OG0	0
Tsp42Ep_OG0006769	16
Tsp42Eo_OG0006770	22
Tsp42En_OG0006771	462
Tsp42El_OG0000772	1414
Tsp42Ek_OG0001632_OG0	7
Tsp42Ej_OG0006773	6996
Tsp42Ei_OG0006774	8714
Tsp42Eh_OG0006775	3305
Tsp42Eg_OG0006776	2256
Tsp42Ef_OG0002965	2589
Tsp42Ee_OG0000474_OG0	2915
Tsp42Ed_OG0002966	577
Tsp42Ec_OG0001633	19
Tsp42Eb_OG0002967_OG0	35
Tsp42Ea_OG0002968_OG0	5363
Tsp42A_OG0000679_OG0	0
Tsp39D_OG0003735_OG0	0
Tsp33B_OG0009698	0
Tsp29Fb_OG0003800	1329
Tsp29Fa_OG0009801	140
Tsp26A_OG0005845	67
Tsf3_OG0006114	579
Tsf2_OG0009942	2355
Tsf1_OG0008654	42746
Tsen34_OG0004045_OG0	46
Tsen2_OG0012680	53
Tsc1_OG0005316	2851
Ts_OG0008925	8
Trxr-2_OG0001767_OG0	4563
TrxT_OG0012110	0
Trx-2_OG0009271	3791
Trs33_OG0005258	110
Trs31_OG0006162	595
Trs23_OG0009807	378
Trs20_OG0010790	166
Trpml_OG0001967_OG0	898
Trpm_OG0006835	4563
Trpgamma_OG0008867	1
TrpRS_OG0004871	348
TrpRS-m_OG0000987_OG0	79
TrpA1_OG0011215	66
Trp1_OG0000944_OG0	1711
Trmt112_OG0010313	139
Trm7-34_OG0004397	129
Trm7-32_OG0002375	386
Trm1_OG0009745	206
Trl_OG0004046_OG0	2200
Trissin_OG0005244	61
TrissinR_OG0001267	165
Trim9_OG0013092_OG0	0
Trim9_OG0009359	40
Trh_OG0011324	6
Trf_OG0009782	49
Trf5_OG0008953	3
Trf4_OG0003553	0
Trf4-2_OG0011512	1
Trf4-1_OG0007414	562
Trf2_OG0003261	464
Treh_OG0001583_OG0	7797
Tre1_OG0007366	341
Trc8_OG0005112	1807
Trax_OG0005255	254
Trap1_OG0001638_OG0	1679
Traf6_OG0008302	168
Traf4_OG0009009	384
Traf-like_OG0008195	2
Tpst_OG0008634	277
Tps1_OG0003559	2906
Tpr2_OG0003536_OG0	296
TppII_OG0006547	2755
TpnC41C_OG0013095	82447
TpnC25D_OG0008835	9065
Tpi_OG0005732	34884
Tpc2_OG0002700	8
Tpc1_OG0005469	410
TotM_OG0000049_OG2	15
TotM_OG0000049_OG0	4708
TotA_OG0000285_OG0	9539
Torsin_OG0001719	511
Tor_OG0003788	1660
Topors_OG0001142_OG0	494
Top3Î²_OG0003319_OG0	1110
Top3alpha_OG0009089	302
Top2_OG0001226	622
Top1_OG0008339	1789
Tomosyn_OG0008453	2062
Tom_OG0010853	0
Tom70_OG0009716	411
Tom40_OG0007963	480
Tom20_OG0012411	1909
Tollo_OG0003874	106
Toll-9_OG0010379	1
Toll-7_OG0001652_OG0	530
Toll-6_OG0009965	22
Toll-4_OG0000156_OG1	0
Tob_OG0008170	1863
Tnpo-SR_OG0008945	384
Tnks_OG0005138	877
Tmtc3_OG0006273	527
Tmhs_OG0011057	24
Tmem63_OG0007182	986
Tmem18_OG0011586	84
Tmem131_OG0006681	1224
Tmc_OG0004067	28
Tm2_OG0004614	164052
Tm1_OG0002266_OG0	351
Tlk_OG0008142	1526
Tl_OG0011532	1097
Tk_OG0004961	10
TkR99D_OG0002625	90
TkR86C_OG0004903	73
Tis11_OG0003290	1575
Tip60_OG0007936	570
Tina-1_OG0005866	557
Timp_OG0002591_OG0	218
Tim9b_OG0007428	86
Tim9a_OG0008398	68
Tim8_OG0000922	479
Tim17b1_OG0004177	2
Tim17a2_OG0000410_OG1	1
Tim13_OG0001290_OG1	0
Tim10_OG0005956	977
Tig_OG0000660_OG0	3494
Tif-IA_OG0004141_OG0	310
Tie_OG0011128	3269
ThrRS_OG0003782	1864
Thor_OG0008820	10078
Theg_OG0004778	65
Tgt_OG0009033	179
Tgs1_OG0001445_OG0	71
Tgi_OG0010564	1508
Tg_OG0000333_OG0	3971
Tfb5_OG0003416	167
Tfb4_OG0009023	109
Tfb1_OG0006128	1054
TfIIS_OG0008798	531
TfIIFbeta_OG0004907	258
TfIIFalpha_OG0004295	1044
TfIIEbeta_OG0010539	682
TfIIEalpha_OG0010029	851
TfIIB_OG0009371	479
TfIIA-S-2_OG0000392_OG1	670
TfIIA-L_OG0005373	1660
TfAP-2_OG0009870	84
Tet_OG0011115	12
Tet_OG0011114	3610
Tes_OG0005897	209
Tep4_OG0000904	8455
Tep3_OG0003623	9363
Tep1_OG0000096_OG1	9532
Tep1_OG0000096_OG0	103
Tengl3_OG0001824	0
Tengl1_OG0003454	0
Ten-m_OG0003822	1483
Ten-a_OG0008476	68
Tektin-C_OG0010210	99
Tektin-A_OG0003580_OG0	0
Tehao_OG0003602	2
Teh4_OG0003344	159
Teh3_OG0010519	290
Teh2_OG0010518	967
Teh1_OG0001389	46
Tdrd3_OG0010857	2449
Tdc1_OG0002979_OG0	58
Tctp_OG0000579_OG0	12184
Tcs5_OG0010601	296
Tcs4_OG0008269	175
Tcs3_OG0010752	347
Tcs1_OG0006618	210
Tbp_OG0005958	330
Tbh_OG0012563	1
Tbh_OG0007939	11
Tbce_OG0001535_OG0	1543
Tbc1d8-9_OG0002007_OG0	667
Tbc1d15-17_OG0003351_OG0	799
Tb_OG0011543	1
TbCMF46_OG0003508	390
Taz_OG0007220	780
Tat_OG0008225	1461
Tasp1_OG0010011	590
Task7_OG0004877	12
Task7_OG0002201_OG0	4
Tapdelta_OG0006234	1253
Tap42_OG0009217	756
Tao_OG0007436	4748
Tango9_OG0001056_OG0	2590
Tango5_OG0008044	1930
Tango4_OG0008481	417
Tango2_OG0008266	191
Tango1_OG0009609	5240
Tango14_OG0009026	529
Tango11_OG0005951	1229
Tango10_OG0008383	594
Taldo_OG0006847	1514
Takl1_OG0002392_OG0	18
Tailor_OG0002117	465
Taf9_OG0003160	321
Taf8_OG0007876	199
Taf7_OG0002125	385
Taf6_OG0003835_OG0	151
Taf5_OG0001592_OG0	0
Taf4_OG0010794	2071
Taf3_OG0013283	1958
Taf2_OG0010972	408
Taf1_OG0004307	2574
Taf13_OG0009129	243
Taf12_OG0005600	1206
Taf12L_OG0008986	0
Taf11_OG0009262	187
Taf10b_OG0008943	558
Taf10_OG0008942	351
Tace_OG0002631	339
Tab2_OG0006465	3671
TTLL6B_OG0002539	2
TTLL6A_OG0007059	1
TTLL5_OG0005179	253
TTLL4B_OG0008779	8
TTLL4A_OG0009659	478
TTLL3B_OG0001946	4
TTLL3A_OG0003760_OG0	97
TTLL1B_OG0003994	100
TTLL1A_OG0008597	1
TTLL15_OG0001430	285
TTLL12_OG0002864	384
TSG101_OG0010706	3671
TORIP_OG0010400	360
TMEM216_OG0004825	66
TM9SF4_OG0009198	1264
TM9SF3_OG0001297	628
TM9SF2_OG0001893	2797
TM4SF_OG0006946	888
THG_OG0003406_OG0	0
THADA_OG0001762	543
TH1_OG0008193	249
TER94_OG0002881	3242
TBCD_OG0009080	434
TBCC_OG0001795	504
TBCB_OG0007049	215
TBC1d7_OG0005310	149
TBC1D5_OG0002446_OG0	758
TBC1D23_OG0009020	2777
TBC1D16_OG0009370	417
TAF1C-like_OG0003003	192
TAF1B_OG0002249	114
T48_OG0005638_OG0	800
T3dh_OG0007033	154
Syx8_OG0010729	669
Syx7_OG0010288	2939
Syx6_OG0002788_OG0	38
Syx5_OG0009394	1424
Syx4_OG0008103	89
Syx1A_OG0002530	3253
Syx18_OG0004620	828
Syx17_OG0011145	1520
Syx16_OG0008073	1323
Syx13_OG0003923_OG0	736
Sytβ_OG0012205	3
SytÎ²_OG0000282_OG1	1
SytÎ²_OG0000282_OG0	0
Sytbeta_OG0010844	120
Sytalpha_OG0009486	46
Syt4_OG0004341	909
Syt1_OG0003551	2149
Syt14_OG0003100	172
Syt12_OG0008400	15
Sys1_OG0001422	285
Synj_OG0005932	1359
Syngr_OG0007299	316
Synd_OG0002399_OG0	1988
Syn_OG0002593_OG0	818
Syn_OG0002592_OG0	3068
Syn2_OG0006467	864
Syn1_OG0009851	261
Syn1_OG0009849	155
Sym_OG0001344	430
Syb_OG0000420_OG0	1801
Sxl-PX_OG0012505	1129
Sws1_OG0012860	17
Swip-1_OG0001915	453
Swim_OG0003031	4247
Svip_OG0011926	297
Svil_OG0011090	7745
SvilF_OG0011089	7134
SvilE_OG0004079	7737
Svil-PX_OG0011092	295
Suv3_OG0007328	303
Surf6_OG0004521	232
Surf4_OG0001467	898
Surf1_OG0010280	632
Sur-8_OG0005487	573
Sulf1_OG0004969	1454
Sugb_OG0010028	350
SuUR_OG0010076	644
Su(z)2_OG0002948_OG0	1025
Su(z)12_OG0010582	1095
Su(var)3-9_OG0001398	215
Su(var)3-7_OG0001443_OG0	626
Su(var)3-3_OG0010188	191
Su(var)205_OG0001228	589
Su(var)2-HP2_OG0000760_OG0	72
Su(var)2-10_OG0006392	917
Su(fu)_OG0004440	409
Su(dx)_OG0009076	2099
Su(Tpl)_OG0010390	3285
Su(P)_OG0010725	956
Su(H)_OG0008796	467
Stt3B_OG0005184	1704
Stt3A_OG0007500	858
Strump_OG0010793	362
Strn-Mlck-PS_OG0000768	73121
Strip_OG0010667	2841
Strica_OG0001531_OG0	79
Stoml2_OG0011632	303
Stoml2_OG0006848	1161
Stip1_OG0008744	1650
Sting_OG0006335	4600
Stat92E_OG0001053_OG0	1999
Start1_OG0006022	684
Stam_OG0009648	1404
Stacl_OG0001642_OG0	695
Stacl-PR_OG0006826	10559
St4_OG0006800	5
St2_OG0002343	0
St1_OG0002728	188
Ssu72_OG0007419	189
Ssrp_OG0006959	705
Ssl_OG0000327_OG0	1
Ssl1_OG0009812	250
Ssk_OG0010183	29
Sse_OG0003933	61
Ssdp_OG0005061	1234
Ssb-c31a_OG0000697	58
Ssadh_OG0005140	1703
SsRbeta_OG0010791	1202
Sry-delta_OG0001514	243
Sry-beta_OG0005723	91
Sry-alpha_OG0005724	74
Srrm234_OG0011268	5633
Srrm1_OG0003921_OG0	974
Srr_OG0002348_OG0	83
Srpk79D_OG0003823	6986
SrpRbeta_OG0011198	454
SrpRalpha_OG0008017	2915
Srp9_OG0011890	102
Srp72_OG0004933	703
Srp68_OG0011222	1235
Srp54k_OG0010594	2159
Srp54_OG0003504	992
Srp19_OG0010436	687
Srp14_OG0004930	274
Srlp_OG0004429	1118
Src64B_OG0011125	109
Src42A_OG0005827_OG0	160
Src42A_OG0000875_OG0	2381
Sras_OG0003986_OG0	136
Sr-CII_OG0000207_OG2	198
Sr-CII_OG0000207_OG1	0
Sr-CIII_OG0003392_OG0	0
Spx_OG0008608	356
Sptr_OG0008624	402
Spt_OG0007111	122
Spt7_OG0007684	165
Spt6_OG0008605	2280
Spt5_OG0007041	1733
Spt3_OG0004959	113
Spt20_OG0010563	861
Spt-I_OG0011661	722
Sps1_OG0000895	245
Spred_OG0002774	775
Spps_OG0001470_OG0	221
Spp_OG0003358	1008
SppL_OG0005682	505
Spn_OG0011094	1393
Spn88Ea_OG0000224_OG1	1043
Spn88Ea_OG0000224_OG0	323
Spn85F_OG0004577	8
Spn77Ba_OG0000279_OG0	1629
Spn55B_OG0006101	473
Spn47C_OG0002783_OG0	7
Spn43Ad_OG0002962	862
Spn43Ab_OG0006766	2475
Spn43Aa_OG0006767	6
Spn42De_OG0006785	90
Spn42Dd_OG0011626	1433
Spn42Dc_OG0006786	184
Spn42Da_OG0000165_OG1	1758
Spn31A_OG0003524	2592
Spn28F_OG0000034_OG1	3
Spn28Dc_OG0003793_OG0	1154
Spn27A_OG0009615	1797
Spn100A_OG0005766	0
Sply_OG0005916	422
Spindly_OG0001870_OG0	16
Spg7_OG0007361	2612
Spf45_OG0002689_OG0	373
Spec2_OG0004219	103
SpdS_OG0005565	176
Spc25_OG0005019	10
Spc105R_OG0010342	114
Spase25_OG0007886	946
Spase22-23_OG0005300	793
Spase12_OG0005110	568
Spag1_OG0005637	20
Sp7_OG0004360	1728
Sp212_OG0004541	1761
Sp1_OG0007556	6802
SoxN_OG0003801_OG0	405
Sox21b_OG0010882	6
Sox21a_OG0010883	1
Sox15_OG0006531	1222
Sox14_OG0006857	1432
Sox102F_OG0011558	1370
Sox100B_OG0005781	73
Sou_OG0006266	2049
Sos_OG0009190	1399
Son_OG0002572	590
Sod3_OG0001579_OG0	6002
Sod2_OG0006424	13743
Sod1_OG0001293_OG0	7322
Socs44A_OG0007178	410
Socs36E_OG0009495	1424
Socs16D_OG0007689	3345
Sobp_OG0006568	3481
SoYb_OG0000618	217
Snx6_OG0003496	910
Snx3_OG0004434	1344
Snx27_OG0008087	370
Snx27_OG0008085	84
Snx21_OG0008944	404
Snx1_OG0008891	497
Snx16_OG0002758_OG0	522
Snup_OG0011106	39
Snr1_OG0004197	748
Snp_OG0000663	624
Snoo_OG0009793_OG0	91
Snoo_OG0003794	311
Snmp2_OG0010462	3043
Snmp1_OG0004393	766
Snm1_OG0004205	167
Snapin_OG0012138	185
Snap29_OG0001152_OG0	538
Snap24_OG0001388	616
SmydA-9_OG0007583	26878
SmydA-8_OG0007779	6
SmydA-8_OG0003175	7172
SmydA-7_OG0005923	175
SmydA-6_OG0005922	2
SmydA-5_OG0005839	348
SmydA-4_OG0008026	5536
SmydA-3_OG0009645	3249
SmydA-2_OG0003860_OG0	930
SmydA-1_OG0006525	2403
Smyd5_OG0004390	202
Smyd4-4_OG0001613_OG0	671
Smyd4-3_OG0006238	986
Smyd4-2_OG0010835	653
Smyd4-1_OG0006358	276
Smyd3_OG0007610	1261
Smvt_OG0000872_OG0	0
Smurf_OG0006063	2055
Smurf_OG0000257_OG1	51603
Smurf_OG0000257_OG0	14
Smug_OG0012012	111
Smu1_OG0002157	291
Sms_OG0002037_OG0	2398
Smr_OG0008451	1828
Smr_OG0008449	1980
Smox_OG0008294	1089
Smn_OG0010732	340
Smg6_OG0005192	836
Smg5_OG0003594_OG0	5346
SmD3_OG0006599	499
SmD2_OG0004290	203
SmD1_OG0009937	98
SmB_OG0009374	262
Slu7_OG0005603	549
Slob_OG0009319	877
Sln_OG0006570	242
Slimp_OG0005313	34
Slik_OG0006900	6622
Slh_OG0003436	1017
Sld5_OG0002619	32
Slc45-1_OG0002056	2914
Slc25A46b_OG0000402_OG1	835
Slbp_OG0005097	628
SkpF_OG0001110	0
SkpB_OG0000677_OG0	7359
SkpA_OG0000444_OG0	3335
Skp2_OG0003102_OG0	69
Ski6_OG0003607_OG0	107
Skeletor_OG0002362	340
Sk2_OG0010633	360
Sk1_OG0007890	439
Six4_OG0011869	4
Sirup_OG0009789	4139
Sirt7_OG0005084	210
Sirt6_OG0002598_OG0	37
Sirt4_OG0003114	1281
Sirt2_OG0002381_OG0	1583
Sirt1_OG0009771	2201
Sin3A_OG0003073	5052
Sin1_OG0002769_OG0	574
Sil1_OG0002503_OG0	315
Sik3_OG0007232	1743
Sik2_OG0003146	600
Sidpn_OG0009536	163
SiaT_OG0006042	308
Shrm_OG0000588	4362
Shmt_OG0003282	1070
Shc_OG0011266	637
Shawn_OG0007431	450
Shawl_OG0003616	7
Shaw_OG0008787	471
Shark_OG0006118	824
Shal_OG0009898	1129
Shab_OG0011119	1658
Shab_OG0011117	2732
Sh_OG0011396_OG0	409
Sh_OG0003191	27
Sh3beta_OG0010440	3074
Sgt_OG0009475	1370
Sgt1_OG0002317	1335
Sgsh_OG0004465	328
Sgs7_OG0000086_OG2	1
Sgs5_OG0000531_OG1	0
Sgp_OG0000316_OG1	2
Sgp_OG0000316_OG0	16
Sgf29_OG0006925	127
Sgf11_OG0003912	138
Sfxn2_OG0003857_OG0	400
Sfxn1-3_OG0007330_OG0	429
Sfmbt_OG0009772	1608
Sf3b6_OG0010247	396
Sf3b5_OG0004854	238
Sf3b3_OG0011347	2112
Sf3b2_OG0008914	1434
Sf3b1_OG0008766	1501
Sf3a2_OG0009928	319
Sf3a1_OG0002435_OG0	728
Setx_OG0002022	235
Setd3_OG0007815	215
Setd3_OG0007813	292
Set_OG0001037	803
Set2_OG0001775	1434
Set1_OG0012952	205
Sesn_OG0006963	12695
Serinc_OG0010743	4274
Ser_OG0005612	19
SerT_OG0006902	180
SerRS_OG0008911	894
Ser7_OG0003132_OG0	4323
Septin4_OG0008311	583
Septin2_OG0004932	914
Septin1_OG0003338	300
Sema5c_OG0004031_OG0	1622
Sema2b_OG0012294	6
Sema2b_OG0006474	233
Sema2a_OG0001136	432
Sema1b_OG0006069	2129
Sema1a_OG0003806	187
Sem1_OG0009345	522
SelT_OG0003415	913
SelR_OG0005472	3470
SelG_OG0011714	519
Seipin_OG0007354	141
Secp43_OG0008996	492
SecS_OG0004216	272
SecCl_OG0010087	84
Sec8_OG0002101	22911
Sec71_OG0009193	2742
Sec6_OG0006716	753
Sec63_OG0010439	1659
Sec61beta_OG0006149	836
Sec61alpha_OG0009590	1570
Sec5_OG0008823	915
Sec3_OG0004056_OG0	152
Sec31_OG0007121	1824
Sec24CD_OG0001825	2029
Sec24AB_OG0006328	1788
Sec23_OG0004226	2706
Sec22_OG0007350	734
Sec20_OG0004247	153
Sec16_OG0008459	6211
Sec15_OG0004403	405
Sec13_OG0005501	1955
Sec10_OG0002529_OG0	316
Sdr_OG0004592	637
Sdic4_OG0000548_OG2	1790
Sdhaf3_OG0004986	402
SdhD_OG0011518	16988
SdhC_OG0005460	10850
SdhCL_OG0005464	0
SdhB_OG0002970	35091
SdhBL_OG0007479	0
SdhA_OG0000906_OG0	39498
SdhAL_OG0010802	0
Sdc_OG0006912	3206
ScsÎ²G_OG0003987_OG0	242
ScsbetaA_OG0004847	29292
Scsalpha2_OG0011451	12
Scsalpha1_OG0010476	23873
ScpX_OG0009529	1886
Scp2_OG0004991	121
Scp1_OG0013457	371520
Scox_OG0001819	606
Scm_OG0002576_OG0	366
Sclp_OG0012116	906
Scgdelta_OG0003152	2194
Scgbeta_OG0002144	1169
Scgalpha_OG0001836	348
Sce_OG0005347	402
Sccpdh1_OG0011425	7411
Scamp_OG0008330	1434
Sc2_OG0010482	1149
Sbp2_OG0011165	108
Sbf_OG0005588	883
Sbds_OG0010270	679
Sbat_OG0008927	194
Sb_OG0005416	28
Sas10_OG0007989	344
Sas-6_OG0002628	26
Sas-4_OG0004326	369
Sarm_OG0010559	289
Sarm_OG0010557	85845
Sardh_OG0006073	205
Sara_OG0006911	3309
Sar1_OG0004756	4177
Sap47_OG0005215	3534
Sap30_OG0008562	353
Sap130_OG0001975_OG0	1096
Sap-r_OG0005774	14814
Sans_OG0006671	56
Samuel_OG0009663	170
Samuel_OG0000340_OG1	207
Samuel_OG0000340_OG0	439
Samtor_OG0006028	208
Sam-S_OG0003348	4204
Saf6_OG0003365	225
Saf-B_OG0001038_OG0	4236
Sac1_OG0004120_OG0	1428
S_OG0009013	584
SWIP_OG0008184	500
SRPK_OG0000075_OG1	556
SREBP_OG0010403	11455
SPoCk_OG0012413	0
SPoCk_OG0011830_OG0	12
SPoCk_OG0003812	3951
SPR_OG0007378	280
SPE_OG0000864_OG1	6395
SPARC_OG0011432	3749
SP555_OG0001815	108
SP2353_OG0002915_OG0	2282
SP1173_OG0010265	8907
SNRPG_OG0003309	243
SNF4Agamma_OG0004392	1996
SNF4Agamma_OG0002135	262
SMSr_OG0002016	386
SMC5_OG0001962	454
SMC3_OG0008546	763
SMC2_OG0001116	268
SMC1_OG0005322	1254
SLO2_OG0013158	0
SLO2_OG0002824	2
SLO2_OG0001127	332
SLO2_OG0000763_OG0	5
SLO2_OG0000208_OG1	0
SLIRP2_OG0002325	229
SLIRP1_OG0007489	248
SLC22A_OG0009841	51
SLC22A_OG0003827_OG0	22
SKIP_OG0011468	171
SKIP_OG0004766	30
SKIP_OG0004764	26
SK-PT_OG0007986	769
SIFa_OG0006023	10
SIFaR_OG0011438	12
SIFaR_OG0004382	28
SIDL_OG0004602	975
SH3PX1_OG0010994	1177
SF2_OG0004970	987
SF1_OG0004882	187034
SERCA_OG0006845	1282231
SCaMC_OG0000815	1336
SCOT_OG0004076	940
SCCRO4_OG0010385	1015
SCCRO3_OG0006670	354
SCAR_OG0009658	1547
SCAP_OG0001532_OG0	1957
SC35_OG0009747	560
SA_OG0001939_OG0	1048
SAK_OG0009876	48
SA-2_OG0011301	0
S6k_OG0010213	696
S6k_OG0010211	305
S6kII_OG0008698	255
S6KL_OG0008680	1210
S6KL_OG0003335_OG0	205
S2P_OG0002926	634
S1P_OG0012573	59
S-Lap8_OG0006470	2
S-Lap7_OG0007291	1
S-Lap5_OG0007286	1
S-Lap4_OG0010951	2
S-Lap3_OG0010952	2
S-Lap2_OG0004096	0
S-Lap1_OG0002053	43
RyR_OG0007124	55130
Rx_OG0001124	250
RunxB_OG0007513	1
RunxA_OG0007512	0
Rubicon_OG0007762	1398
Rtnl2_OG0004355	0
Rtnl1_OG0003419	14931
Rtnl1_OG0003418	1170
Rtf1_OG0007030	1394
Rtca_OG0007619	408
RtcB_OG0003718	500
Rtc1_OG0008253	98
RtGEF_OG0009413	10646
Rsph9_OG0009467	3
Rsph4a_OG0006861	11
Rsph3_OG0010272	465
Rsph1_OG0009774	9
Rsf1_OG0003532	724
Rsbp15_OG0004949	11
Rs1_OG0007170	432
Rrp6_OG0004582	306
Rrp4_OG0005993	286
Rrp47_OG0012333_OG0	265
Rrp46_OG0002359_OG0	57
Rrp45_OG0003313	153
Rrp42_OG0006499	139
Rrp40_OG0009054	123
Rrp1_OG0008924	68
Rpt6_OG0003121	2113
Rpt6R_OG0005760	0
Rpt6R_OG0005026	0
Rpt5_OG0005522	1741
Rpt4_OG0003167_OG0	1889
Rpt3_OG0008018	2400
Rpt3R_OG0004561	1
Rpt2_OG0005536	1490
Rpp30_OG0008732	76
Rpp25_OG0002978_OG0	2
Rpp25_OG0002976_OG0	78
Rpp21_OG0007389	20
Rpp20_OG0008275	458
Rpn9_OG0005519	958
Rpn8_OG0006901	2209
Rpn7_OG0002284_OG0	1214
Rpn6_OG0006158	1805
Rpn5_OG0004242	2067
Rpn3_OG0009543	1460
Rpn2_OG0005098	1280
Rpn1_OG0003985	3145
Rpn13_OG0007309	1889
Rpn13R_OG0003218_OG0	2
Rpn12_OG0010731	982
Rpn12R_OG0004042	0
Rpn11_OG0001809	1103
Rpn10_OG0009873	1606
Rpi_OG0005968	741
Rph_OG0008045	53
Rpe_OG0006728	333
RpS9_OG0000822_OG0	16196
RpS8_OG0005707	24947
RpS7_OG0002640	22518
RpS6_OG0007951	26375
RpS5b_OG0004590	206
RpS5a_OG0008593	23090
RpS4_OG0003922_OG0	32217
RpS3_OG0002563	22514
RpS3A_OG0011559	28599
RpS30_OG0002401_OG0	21505
RpS2_OG0009249	18025
RpS27_OG0005169	8669
RpS27A_OG0009377	19570
RpS25_OG0005458	15141
RpS24_OG0007006	13368
RpS23_OG0006530	17696
RpS21_OG0008932	9629
RpS20_OG0002396_OG0	9437
RpS19a_OG0008553	16438
RpS18_OG0001656	14734
RpS17_OG0011267	14282
RpS16_OG0003019	18805
RpS15_OG0006634	18242
RpS14b_OG0000173_OG2	16141
RpS13_OG0003484	17484
RpS12_OG0001997_OG0	8912
RpS11_OG0006179	16137
RpS10a_OG0000335_OG1	13816
RpS10a_OG0000335_OG0	55
RpLP2_OG0006631	22298
RpLP1_OG0008753	20730
RpLP0_OG0003824_OG0	36167
RpLP0-like_OG0006297	244
RpL9_OG0009660	18984
RpL8_OG0011096	26287
RpL7_OG0001849_OG0	28061
RpL7A_OG0007724	37696
RpL7-like_OG0009721	871
RpL6_OG0001100	33361
RpL5_OG0003089	34494
RpL4_OG0005541	35794
RpL40_OG0003388	14542
RpL3_OG0005456	30117
RpL37b_OG0005979	0
RpL37b_OG0003266_OG0	14158
RpL36_OG0007983	11481
RpL36A_OG0009784	9839
RpL35_OG0007367	14774
RpL35A_OG0004195	17025
RpL34b_OG0000292_OG1	19828
RpL32_OG0002636	15064
RpL31_OG0006356	19532
RpL30_OG0009534	8155
RpL28_OG0001676	22574
RpL27_OG0001452_OG0	16302
RpL27A_OG0008994	24640
RpL26_OG0009915	20255
RpL24-like_OG0005438	4608
RpL23_OG0011644	22829
RpL22_OG0007864	32555
RpL22-like_OG0011567	1
RpL21_OG0007319_OG0	28688
RpL19_OG0005859	27702
RpL18_OG0010422	15125
RpL18A_OG0005883	18033
RpL17_OG0001706_OG0	21090
RpL15_OG0012888	23764
RpL14_OG0011191	18669
RpL13_OG0001842_OG0	25405
RpL13A_OG0004220	26300
RpL12_OG0006870	18224
RpL11_OG0003036	18556
RpL10_OG0012915	18925
RpL10Ab_OG0001983	27125
RpL10Aa_OG0004594	0
RpA-70_OG0004801	418
Rox8_OG0005325	1461
Rox8_OG0001075_OG0	634
Ror_OG0008849	76
Rop_OG0002020	2206
Root_OG0000750_OG0	90
Rok_OG0008552	2330
Roe1_OG0007279	944
Roc2_OG0012996	97
Roc2_OG0001139_OG1	20386
Roc1b_OG0004131_OG0	0
Roc1a_OG0000921	1145
RnrS_OG0001612	45
RnrL_OG0009386	203
RnpS1_OG0002570	352
Rnp4F_OG0003216	1150
Rnmt_OG0001800_OG0	0
Rnf146_OG0003834	284
Rnb_OG0005695	278
Rme-8_OG0001606_OG0	1631
Rm62_OG0004256	18722
RluA-2_OG0011797	236
RluA-1_OG0009366	6032
Rlip_OG0004415	1138
Rlb1_OG0005547	306
RipÎ±_OG0001848_OG0	259
Rip11_OG0003333	6606
Rint1_OG0002014_OG0	422
Rim_OG0001502_OG0	325
Rim2_OG0009053	9745
Rilpl_OG0007672	2085
Rift_OG0002674	373
Rif1_OG0002992	151
Rich_OG0009834	1085
Ric_OG0006508	1537
Rhp_OG0008504	433
RhoU_OG0007529	390
RhoL_OG0004660	536
RhoGEF64C_OG0010617	320
RhoGEF4_OG0002013_OG0	2
RhoGEF3_OG0002063	120
RhoGEF2_OG0005924	7449
RhoGDI_OG0003928_OG0	853
RhoGAPp190_OG0007698	1976
RhoGAP93B_OG0004406	731
RhoGAP92B_OG0002169	1516
RhoGAP71E_OG0011842	307
RhoGAP71E_OG0001982_OG0	535
RhoGAP68F_OG0010822	2475
RhoGAP5A_OG0007373	400
RhoGAP54D_OG0005874	46
RhoGAP1A_OG0007856	1952
RhoGAP19D_OG0007515	3487
RhoGAP18B_OG0007472	14
RhoGAP18B_OG0001688	2854
RhoGAP16F_OG0007874	95
RhoGAP15B_OG0008581	1735
RhoGAP100F_OG0005821	49
RhoBTB_OG0010376	1924
Rho1_OG0006507	5391
Rheb_OG0004210	2154
Rhau_OG0009435	683
Rh7_OG0010826	25
Rh6_OG0005245	96
Rh5_OG0009712	159
Rh50_OG0010608	9908
Rh4_OG0010705	76
Rh4_OG0004011	164
Rh4_OG0002028_OG0	863
Rh4_OG0000813_OG0	3
Rh3_OG0002182_OG0	325
Rgl_OG0010904	1596
Rgk3_OG0006931	664
Rgk3_OG0006930	4987
Rgk3_OG0000421_OG1	0
Rgk2_OG0006708	51
Rgk1_OG0003033_OG0	0
Rga_OG0004218	2378
Rfx_OG0004898	723
RfC4_OG0010510	117
RfC3_OG0009375	44
RfC38_OG0009678	57
Rexo5_OG0010261	448
Rev1_OG0011355	249
Ret_OG0001900_OG0	81
Reps_OG0009672	765
Reph_OG0008783	982
Rep_OG0007051	422
Rel_OG0004858	2350
Regnase-1_OG0002180_OG0	157
Reg-5_OG0006053	3646
Reg-2_OG0011359	196
Ref2_OG0012746	0
Ref1_OG0004316	2799
Reepl1_OG0007881	0
ReepA_OG0005990	17901
Reck_OG0010845	1024
RecQ5_OG0010865	1578
RecQ4_OG0010547	8
Rdl_OG0011242	3814
Rchy1_OG0009588	266
Rcd7_OG0009901	9
Rcd6_OG0006624	431
Rcd5_OG0010498	1659
Rcd4_OG0003475	1
Rcd1_OG0002923	2142
Rcd-1_OG0000912	996
Rcc1_OG0003935	630
Rca1_OG0009621	199
Rbsn-5_OG0009245	476
Rbpn-5_OG0002811_OG0	1609
Rbp6_OG0010912	502
Rbp4_OG0001375_OG0	15
Rbp1-like_OG0000250_OG1	6788
Rbm13_OG0007752	255
Rbfox1_OG0004059_OG0	0
Rbfox1_OG0000820_OG0	5839
Rbf_OG0007352	1584
Rbf2_OG0002510	47
Rbcn-3B_OG0007632	3725
Rbcn-3A_OG0008609	14132
Rbbp5_OG0003962_OG0	244
Rb97D_OG0011529	981
Ravus_OG0002447_OG0	274
Rat1_OG0001276_OG1	682
Rassf_OG0004676	637
RasGAP1_OG0004065	1053
Ras85D_OG0005546	749
Ras64B_OG0010511	1693
RapGAP1_OG0009320	1983
RapGAP1_OG0003626	5
Rap2l_OG0013475	1564
Rap1_OG0011051	1237
Ranbp9_OG0002551	394
Ranbp21_OG0007422	471
Ranbp16_OG0008161	704
Ran_OG0000247_OG1	1930
RanGAP_OG0003460	472
RanBPM_OG0002826	3760
RanBP3_OG0005521	781
Rala_OG0008141	332
Rai1_OG0008566	107
RagC-D_OG0007172	1309
RagA-B_OG0002335	242
Raf_OG0007595	478
Rae1_OG0002720	647
Rad9_OG0009917	63
Rad60_OG0001403	213
Rad51D_OG0002898	6
Rad1_OG0003431	37
Rad17_OG0002589_OG0	83
Rack1_OG0009796	29426
RacGAP84C_OG0004342	0
Rac2_OG0010447	2563
Rac1_OG0011314	838
Rabex-5_OG0011316	634
RabX6_OG0011351	84
RabX5_OG0011023	0
RabX4_OG0004642	233
RabX1_OG0002736	420
RabGGTb_OG0003547	1159
RabGGTa_OG0002091	859
Rab9_OG0003463	867
Rab8_OG0010392	3681
Rab7_OG0005329	4378
Rab6_OG0009729	506
Rab5_OG0003448	2381
Rab4_OG0002701	990
Rab40_OG0008470	808
Rab3_OG0002842	231
Rab3GAP1_OG0009047	355
Rab3GAP1_OG0009045	515
Rab39_OG0007964	1593
Rab35_OG0003298	568
Rab32_OG0002897_OG0	407
Rab32_OG0002896_OG0	235
Rab30_OG0009348	228
Rab3-GEF_OG0008346	872
Rab3-GAP_OG0009722	684
Rab2_OG0002973_OG0	2549
Rab27_OG0007663	11
Rab26_OG0010300	69
Rab26_OG0010299	70
Rab23_OG0004233	95
Rab21_OG0008707	983
Rab1_OG0004386	4774
Rab19_OG0011163	526
Rab18_OG0007368	1224
Rab14_OG0009168	880
Rab11_OG0004402	2979
Rab10_OG0008078	1067
RYa-R_OG0005631	4
RYa-R_OG0005630	10
RYBP_OG0006994	242
RSG7_OG0008571	172
RPA3_OG0008392	62
RNaseZ_OG0002820	418
RNaseX25_OG0010684	1546
RNASEK_OG0013470	4229
RN-tre_OG0006801	1715
RIOK2_OG0005164	426
RIOK1_OG0010032	372
RIC-3-PS_OG0006267	23756
RFeSP_OG0003567	53210
REPTOR_OG0004617	1575
REG_OG0003311	467
RASSF8_OG0005137	861
RAF2_OG0000998	384
Qsox4_OG0012468	0
Qsox2_OG0000845	48
Qsox1_OG0007248	1796
QIL1_OG0011850	9112
QC_OG0001159	606
Pyroxd1_OG0009128	332
Pxt_OG0002603	17
Pxn_OG0011100	831
Pxd_OG0002438_OG0	48
Pxd_OG0001060_OG0	630
Pvr_OG0000789	7905
Pvf3_OG0009341	40
Pvf3_OG0001886	32
Pvf2_OG0009342	174
Pvf1_OG0008682	419
Pus7_OG0004094	66
Pus1_OG0002387_OG0	160
Pura_OG0011879	1261
Pura_OG0010457	2105
Pur-alpha_OG0013715	2204
Pu_OG0011609	41
Pu_OG0006613	615
Ptx1_OG0012637	2
Ptth_OG0008769	2
Ptr_OG0007316	33
Ptpmeg_OG0011373	3098
Ptpmeg2_OG0000596_OG0	4337
Ptpa_OG0003539	595
Ptp99A_OG0011946	3883
Ptp69D_OG0009936	442
Ptp61F_OG0011304	1463
Ptp52F_OG0002917	61
Ptp4E_OG0007902	1492
Ptp36E_OG0009498	4885
Ptp10D_OG0008390	570
Ptp10D_OG0008389	298
Ptip_OG0010893	513
Pten_OG0013251	408
Pstk_OG0007429	281
Pss_OG0010356	237
Psn_OG0010366	1476
Psi_OG0006432	787
Psf3_OG0008063	25
Psf2_OG0009007	44
Psf1_OG0011319	16
Psc_OG0002947	303
Psa_OG0004113	1152
PsGEF_OG0007598	474
Prx6005_OG0008928	180
Prx5_OG0005065	16368
Prx3_OG0004883	3244
Prx2540-2_OG0000085_OG0.2	197
Prx2540-2_OG0000085_OG0	104
Prtl99C_OG0000087_OG0	0
Prps_OG0004066	2150
Prp8_OG0006598	1903
Prp6_OG0009911	572
Prp5_OG0008335	645
Prp4k_OG0011388	948
Prp40_OG0008915	347
Prp3_OG0010389	627
Prp39_OG0005390	4137
Prp38_OG0006386	474
Prp31_OG0009961	588
Prp19_OG0001625	538
Prp18_OG0004474	262
Prp16_OG0008234	594
Prp16_OG0008232	855
ProsÎ±4T1_OG0000462_OG1	763
ProsÎ±1R_OG0001600_OG0	1143
Prosbeta7_OG0004181	1390
Prosbeta6_OG0001314	944
Prosbeta5_OG0002851	2354
Prosbeta5R2_OG0012156	3
Prosbeta5R1_OG0005969	0
Prosbeta4_OG0008872	1211
Prosbeta4R2_OG0008954	0
Prosbeta4R1_OG0012139	1
Prosbeta3_OG0004851	946
Prosbeta2_OG0010846	1323
Prosbeta2R2_OG0011978	9
Prosbeta2R1_OG0003283	0
Prosbeta1_OG0002914	913
Prosap_OG0006540	3494
Prosalpha7_OG0006333	2001
Prosalpha6_OG0003530	1334
Prosalpha6T_OG0009231	1
Prosalpha5_OG0005905	1598
Prosalpha4T2_OG0006014	0
Prosalpha3_OG0006261	1448
Prosalpha3T_OG0012028	0
Prosalpha2_OG0004428	1447
Proc_OG0003796_OG0	5
Proc-R_OG0007908	2354
ProRS-m_OG0004081	292
Prip_OG0006551	2459
Prim2_OG0010380	30
Prim1_OG0011174	173
Prestin_OG0010119	992
Prdm13_OG0010243	0
Prat_OG0004372	259
Prat2_OG0010274	782
PrBP_OG0009808	185
Ppt2_OG0009686	1263
Ppt1_OG0003176	286
Ppox_OG0004627	91
Ppn_OG0005405	8172
Ppi1_OG0005731	0
Pph13_OG0008770	33
Ppcs_OG0004479	205
Ppcdc_OG0002718	532
Ppat-Dpck_OG0010202	607
Ppa_OG0006993	610
PpY-55A_OG0011581	0
PpV_OG0001701	362
PpN58A_OG0002714	0
PpD6_OG0012347	1
PpD5_OG0002711	0
PpD3_OG0004559	427
Pp4-19C_OG0000547_OG0	278
Pp2C1_OG0007910	2235
Pp2B-14D_OG0000272_OG1	1120
Pp2B-14D_OG0000272_OG0	2113
Pp2A-29B_OG0003482	4992
Pp1-Y2_OG0000044_OG3	3202
Pp1-Y2_OG0000044_OG1	3
Pp1-Y2_OG0000044_OG0	1350
Poxn_OG0006810	6
Poxm_OG0004814	965
Porin2_OG0009644	4
Pop5_OG0010686	175
Pop4_OG0004007	205
Pop2_OG0010814	1585
Pop1_OG0007371	48
Pomp_OG0002695	1486
PolrMT_OG0009016	3364
Polr3K_OG0012065	60
Polr3I_OG0008575	104
Polr3H_OG0010031	177
Polr3G_OG0010925	122
Polr3F_OG0004751	105
Polr3E_OG0010327	511
Polr3D_OG0010127	451
Polr3C_OG0001364_OG0	83
Polr3B_OG0006589	335
Polr3A_OG0001199	344
Polr2M_OG0002166_OG0	228
Polr2J_OG0009465	170
Polr2I_OG0002229	218
Polr2H_OG0009860	124
Polr2G_OG0002264	38
Polr2F_OG0004184	380
Polr2D_OG0005052_OG0	106
Polr2C_OG0009184	229
Polr2B_OG0001381	1288
Polr2A_OG0003193	3112
Polr1H_OG0001042_OG0	24
Polr1F_OG0003754_OG0	143
Polr1E_OG0002470_OG0	86
Polr1D_OG0012160	59
Polr1C_OG0003427	129
Polr1B_OG0003354	250
Polr1A_OG0006147	297
PolZ2_OG0004212	61
PolZ1_OG0002867	475
PolQ_OG0002153	43
PolI_OG0004798	175
PolH_OG0009840	39
PolG2_OG0009185	283
PolG1_OG0009188	115
PolE4_OG0007025	78
PolE2_OG0010217	3
PolE1_OG0005499	171
PolD3_OG0008804	64
PolD2_OG0011037	133
PolD1_OG0010004	547
PolA2_OG0005376	64
PolA1_OG0000844_OG0	2
Pof_OG0002750	289
Poc1_OG0010164	116
Pnn_OG0004556	225
Pngl_OG0001530_OG0	1343
Pmvk_OG0009100	106
Pms2_OG0006828	48
Pmm2_OG0009941	348
Pmi_OG0010206	517
Plzf_OG0009720	169
Plp_OG0004040_OG0	1600
Plod_OG0010060	284
Plod_OG0010057	198
Pli_OG0005532	914
PlexA_OG0013281	314
Plekhm1_OG0005929	516
Pldn_OG0003885	164
Pld_OG0003087	348
Pld3_OG0003680_OG0	551
Plc21C_OG0003353_OG0	1331
Plap_OG0009029	1433
Pkg21D_OG0003363	9
Pkd2_OG0009741	14
Pkcdelta_OG0008472	411
Pkcdelta_OG0008471	21434
Pkc98E_OG0005081	4432
Pkc53E_OG0006440	690
Pka-R2_OG0002880	666
Pka-R1-PW_OG0010338	9681
Pka-C3_OG0009993	8971
Pka-C2_OG0001099	0
Pk34A_OG0009770_OG0	22
Pitslre_OG0010349	5543
Pits_OG0008462	1379
Pisd_OG0002532	968
Pis_OG0001766	1161
Pino_OG0009019	14832
Pink1_OG0007736	18177
Pih1D1_OG0012163	570
Pif1_OG0001804_OG0	7
Pif1A_OG0004838	8574
Pif1A_OG0004836	36452
Pif1A_OG0002329_OG0	30145
Piezo-PP_OG0003608	2636
Picot_OG0006418	10011
Pi4KIIalpha_OG0004206	785
Pi4KIIIalpha_OG0007355	6532
Pi3K92E_OG0002389	963
Pi3K68D_OG0010019	337
Pi3K68D_OG0010017	1033
Pi3K59F_OG0002735	1234
Pi3K21B_OG0008745	130
Phyhd1_OG0002361	5571
Phs_OG0009982	149
Phm_OG0001644_OG0	1330
Phlpp_OG0009545	1
Phk-3_OG0005857	296
Phf7_OG0000784	87
Phf5a_OG0009593	125
PheRS-m_OG0006799	1656
Phb2_OG0002944	1677
Phax_OG0006393	412
Phae2_OG0009731	1
Phae1_OG0009730	4
PhKgamma_OG0008387	7691
Pgm2b_OG0006167	1
Pgm2a_OG0006396	1155
Pgm1_OG0010792	17432
Pglym78_OG0005095	33859
Pgk_OG0008948	30736
Pgi_OG0007115	28183
Pgd_OG0007794	1775
Pgcl_OG0007841	0
Pgant9_OG0006422	245
Pgant8_OG0009984	11
Pgant7_OG0008664	239
Pgant6_OG0002049	250
Pgant5_OG0001807	743
Pgant4_OG0001803	15
Pgant3_OG0002964_OG0	714
Pgant35A_OG0003591	202
Pgant2_OG0008893	242
Pgant1_OG0006825	618
Pgam5_OG0003151	169
Pgam5-2_OG0006008	0
Pfk_OG0002814	22378
Pfdn6_OG0010581	814
Pfdn5_OG0004733	543
Pfdn4_OG0010588	421
Pfdn2_OG0010073	1061
Pfdn1_OG0000610_OG0	212
Pfas_OG0005829	612
Pez_OG0000584_OG0	199
Pex7_OG0004100	9
Pex6_OG0000765_OG0	0
Pex5_OG0007643	1037
Pex3_OG0009958	738
Pex2_OG0011172	116
Pex23_OG0003964_OG0	0
Pex1_OG0010885	1239
Pex19_OG0009725	2908
Pex16_OG0010348	442
Pex14_OG0010347	339
Pex13_OG0003079	927
Pex12_OG0003366	100
Pex11c_OG0005492	78
Pex11ab_OG0006678	422
Pex10_OG0011288	191
Peritrophin-A_OG0008080	598
Pepck2_OG0006706	43
Pepck1_OG0006707	1132
Pen_OG0000791	8
Pect_OG0009239	6342
Pebp1_OG0004735	6
Pdxk_OG0011249	441
Pdss2_OG0010329	1041
Pdrg1_OG0006323	58
Pdp_OG0007965	1274
Pdp1_OG0010678	17145
Pdk_OG0006367	3621
Pdk1_OG0011377	3987
Pdi_OG0009956	8005
Pdhb_OG0005088	38540
Pdha_OG0007909	23695
Pdh_OG0010751	205
Pdfr_OG0007604	174
Pdf_OG0001507_OG0	2
Pde9_OG0008446	252
Pde8_OG0001553	2831
Pde6_OG0013114_OG0	164
Pde6_OG0002583_OG0	426
Pde1c_OG0009705	75
Pde1c_OG0009702	1021
Pde1c_OG0003775	0
Pde1c_OG0000976_OG0	3792
Pde11_OG0009506	2976
Pdcd4_OG0008254	2940
Pcyt2_OG0011290	635
Pcyt1_OG0011291	5090
Pcp_OG0009632	2
Pcmt_OG0004204	6134
Pcl_OG0006104	354
Pcif1_OG0010346	1067
Pcf11_OG0006175	8590
Pcd_OG0005128	675
Pc_OG0010301	186
Pburs_OG0009165	0
Pbp95_OG0002295_OG0	162
Pbp49_OG0003058	379
Pbgs_OG0001318_OG0	73
Pax_OG0003715	64924
Patsas_OG0009728	326
Patronin_OG0005887	3327
Patr-1_OG0001431	671
Patj_OG0011043	954
Pat1_OG0007727	1725
Past1_OG0004444	2739
Pask_OG0006858	143
Parp16_OG0006472	0
Parg_OG0003091	604
Papst2_OG0001312	324
Papss_OG0010393	411
Panx_OG0006922	104
Pal2_OG0001552	448
Pal1_OG0006322	934
Pak_OG0002107_OG0	2746
Pak3_OG0004982	269
Paf-AHalpha_OG0008506	165
Pabp2_OG0007176	401
Pa1_OG0007898	136
PVRAP_OG0010226	502
PTPMT1_OG0002567	969
PTP-ER_OG0006005	2069
PSMG1_OG0004243	596
PRL-1_OG0009138	3144
PRAS40_OG0002771	2487
PR-Set7_OG0005566	278
PQBP1_OG0005185	264
PPYR1_OG0012117	0
PPP4R2r_OG0003226	700
PPP1R15_OG0006856	2340
PPO3_OG0000232_OG1	622
PPO3_OG0000232_OG0	0
PPO1_OG0006089	144
POSH_OG0005878	469
POLDIP2_OG0002094	5148
PNUTS_OG0003379	7345
PNPase_OG0005802	114
PNKP_OG0000736_OG0	94
PMP34_OG0010545	586
PMCA_OG0011938_OG0	6121
PLCXD_OG0003779	280
PKD_OG0002468_OG0	2199
PK2-R2_OG0004914	12
PK2-R1_OG0004915	72
PK1-R_OG0004532	23
PIP82_OG0007416	62
PIP5K59B_OG0006974	933
PIP4K_OG0013069	1133
PIG-Z_OG0006006	198
PIG-X_OG0003070_OG0	76
PIG-Wb_OG0001322	2
PIG-Wa_OG0003442	60
PIG-V_OG0006444	719
PIG-U_OG0001924	212
PIG-T_OG0008320	815
PIG-P_OG0012018	442
PIG-O_OG0006698	466
PIG-N_OG0000671	114
PIG-M_OG0002719	2556
PIG-L_OG0002174_OG0	4848
PIG-K_OG0007626	436
PIG-H_OG0002299_OG0	138
PIG-G_OG0011619	328
PIG-F_OG0009891	61
PIG-C_OG0010665	84
PIG-B_OG0010475	910
PIG-A_OG0000885_OG0	118
PICK1_OG0009756	131
PI31_OG0001611	1174
PHGPx_OG0004004	9436
PH4Î±SG1_OG0001097_OG0	0
PH4Î±NE2_OG0000123_OG2	0
PH4Î±NE2_OG0000123_OG0	0
PH4alphaSG2_OG0005752	1
PH4alphaPV_OG0005765	7
PH4alphaNE1_OG0005754	0
PH4alphaMP_OG0005753	187
PH4alphaEFB_OG0005751	488
PGS1_OG0004457	318
PGRP-SD_OG0003973	606
PGRP-SC2_OG0007130	4
PGRP-SB2_OG0011895	0
PGRP-SB1_OG0010715	438
PGRP-SA_OG0007883	408
PGRP-LF_OG0011246	369
PGRP-LE_OG0008147	277
PGRP-LD_OG0010207	36
PGRP-LC_OG0001329	2174
PGRP-LB_OG0002550_OG0	224
PGRP-LA_OG0001328	297
PGAP5_OG0003501	186
PGAP3_OG0002980_OG0	289
PGAP2_OG0003368	102
PGAP1_OG0007363	470
PEK_OG0004194	1617
PDZ-GEF_OG0002678	747
PDCD-5_OG0010784	340
PCNA_OG0007081	14
PCNA2_OG0001864	176
PCID2_OG0001986	165
PCB_OG0002883	8829
PAPLA1_OG0009244	31
PAPLA1_OG0009242_OG0	945
PAN3-PQ_OG0010637	8801
PAN2_OG0007107	1294
P5cr_OG0004473	485
P5cr-2_OG0001426_OG0	62
P5CS_OG0009837	994
P5CDh2_OG0011996	0
P5CDh1_OG0009843	12557
P58IPK_OG0002574_OG0	949
P32_OG0006068	898
OtopLc_OG0000509_OG1	16
OtopLb_OG0003543	2
OtopLa_OG0007370	665
Ote_OG0011614	102
Ostgamma_OG0001834	1021
OstDelta_OG0006076	1438
Ost48_OG0003158	1490
Osi9_OG0004273	4
Osi8_OG0004272	0
Osi7_OG0004271	0
Osi6_OG0004270	0
Osi5_OG0004269	0
Osi4_OG0004268	0
Osi3_OG0002106	0
Osi2_OG0004267	16
Osi24_OG0004266	51
Osi23_OG0011550	0
Osi22_OG0002442_OG0	1
Osi21_OG0009687	1
Osi20_OG0004286	0
Osi1_OG0004264	0
Osi19_OG0004285	0
Osi18_OG0004284	0
Osi17_OG0004283	5
Osi16_OG0004282	0
Osi15_OG0004281	0
Osi14_OG0004280	0
Osi13_OG0004279	0
Osi12_OG0004276	0
Osi11_OG0004275	0
Osi10a_OG0004274	0
Oseg6_OG0007050	196
Oseg5_OG0001251_OG0	0
Oseg4_OG0011030	287
Oseg2_OG0011070	310
Oseg1_OG0002050_OG0	115
Oscillin_OG0009444	163
Osbp_OG0005199	2695
Os-C_OG0002301_OG0	31
Ork1_OG0008032	407
Orct_OG0005295	247
Orct2_OG0005296	539
Orcokinin_OG0012074	12
Orco_OG0004191	11
Orc6_OG0006334	11
Orc5_OG0009186	8
Orc4_OG0006055	20
Orc3_OG0007241	32
Orc2_OG0002220_OG0	2
Orc1_OG0006733	32
Orai_OG0006084	2452
Or9a_OG0008062	0
Or98b_OG0002544_OG0	0
Or94b_OG0011466	0
Or94a_OG0004688	0
Or92a_OG0007860	0
Or88a_OG0002225	1
Or85f_OG0004875	8
Or85e_OG0001421	0
Or85d_OG0004819	2
Or85b_OG0000150_OG1	0
Or85b_OG0000150_OG0	0
Or83c_OG0001014	0
Or83a_OG0002093	0
Or7a_OG0008537	7
Or74a_OG0000238_OG1	0
Or74a_OG0000238_OG0	0
Or69a_OG0000485_OG0	0
Or67d_OG0010953	0
Or67c_OG0010954	1
Or67b_OG0011005	2
Or67a_OG0000088_OG1	0
Or65b_OG0000559_OG0	0
Or65a_OG0010254	1
Or63a_OG0011120	1
Or59c_OG0001109_OG0	0
Or59a_OG0000882	0
Or56a_OG0003043	0
Or49b_OG0003023	0
Or47b_OG0001577_OG0	0
Or47a_OG0001570_OG0	0
Or46a_OG0000762	0
Or45b_OG0006361	5
Or45a_OG0006375	0
Or43b_OG0002858	83
Or43a_OG0006764	0
Or42b_OG0005834	0
Or42a_OG0000658_OG1	18
Or33c_OG0011404	0
Or33a_OG0000372_OG1	0
Or30a_OG0011793	0
Or2a_OG0007773	176
Or24a_OG0008774	0
Or23a_OG0000373_OG0	0
Or22c_OG0009077	13
Or22b_OG0000237_OG0	1
Or1a_OG0011695	2
Or19a_OG0000786_OG0	1
Or13a_OG0012906	0
Or10a_OG0007893	15
Optix_OG0000507_OG0	4
Opbp_OG0002985_OG0	178
Opa1_OG0006528	4844
Oli_OG0009484	9
Ogg1_OG0012097	56
Ogdh_OG0010695	103147
Oga_OG0004389	429
Odj_OG0002606_OG0	444
Odc1_OG0000145_OG1	64
Odc1_OG0000145_OG0	166
Oda_OG0011608	38021
OctÎ²3R_OG0001365_OG0	422
Octbeta2R_OG0004432	2313
Octbeta1R_OG0004731	113
Octalpha2R_OG0011446	65
Octalpha2R_OG0001366	35
Oct-TyrR_OG0009836	236
Ocrl_OG0007630	1246
Ocho_OG0010851	0
Obp99d_OG0005124	4
Obp99c_OG0005123	5553
Obp99a_OG0005118	667
Obp93a_OG0011984	3
Obp8a_OG0012319	103
Obp85a_OG0001418_OG0	3
Obp84a_OG0004339	15
Obp83g_OG0012927	595
Obp83ef_OG0004261	218
Obp83cd_OG0004260	33
Obp83b_OG0004255	24
Obp83a_OG0004254	27
Obp73a_OG0010696	0
Obp59a_OG0006991	1
Obp58d_OG0006987	2
Obp58c_OG0006988	1
Obp58b_OG0006989	28
Obp57c_OG0007097	4637
Obp57a_OG0000359_OG1	92
Obp56h_OG0007070	4800
Obp56g_OG0007069	13400
Obp56e_OG0004137_OG0	1561
Obp56d_OG0003041_OG0	7576
Obp56c_OG0003040_OG0	133
Obp56b_OG0003039_OG0	4
Obp56a_OG0003038_OG0	27
Obp50e_OG0006130	6
Obp49a_OG0003075	11997
Obp47b_OG0006223	0
Obp47a_OG0002782_OG0	0
Obp46a_OG0006306	0
Obp44a_OG0007175	789
Obp28a_OG0003606	16
Obp19d_OG0008068	23527
Obp19c_OG0008069	15
Obp19b_OG0008070	21601
Obp19a_OG0008071	6
Oaz_OG0006136	21
Oaz_OG0006135	0
Oatp74D_OG0010092	237
Oatp58Dc_OG0003025	141
Oatp58Db_OG0001650	14
Oatp58Da_OG0003026	0
Oatp33Eb_OG0003785	1
Oatp33Ea_OG0003784	17
Oatp30B_OG0009282	1131
Oatp26F_OG0009607	8
Oat_OG0009887	370
Oamb_OG0004940	219
Oamb_OG0000742_OG0	228
OXA1L_OG0004057	448
OSCP1_OG0002931_OG0	234
OS9_OG0012351	1702
ORMDL_OG0009868	243
O-fut2_OG0001171	377
O-fut1_OG0006535	93
Nxt1_OG0003011	180
Nurf-38_OG0006018	3218
Nup98-96_OG0002569_OG0	466
Nup93-2_OG0001395	280
Nup93-1_OG0001189	738
Nup75_OG0002766	165
Nup62_OG0006480	880
Nup58_OG0004507	642
Nup54_OG0006207	374
Nup50_OG0007179	288
Nup44A_OG0007192	385
Nup43_OG0002463_OG0	63
Nup37_OG0002501	49
Nup35_OG0008669	520
Nup358_OG0005168	5876
Nup214_OG0002725	1004
Nup205_OG0001763	369
Nup188_OG0007213	374
Nup160_OG0009677	442
Nup154_OG0009661	299
Nup153_OG0003308	2141
Nup133_OG0004709	42
Nup107_OG0009349	400
Nulp1_OG0010556	1411
Nufip_OG0003871_OG0	16
Nuf2_OG0009344	53
Nuak_OG0002356	12279
Ntmt_OG0006330	685
Ntl_OG0003624	9
Ntf-2r_OG0000595_OG1	1759
Ntan1_OG0007236	1757
NtR_OG0002904	683
Nt5c_OG0006359	6187
Nt5b_OG0012562	303
Nt5b_OG0008655	4095
Nt5b_OG0000581_OG0	11
Nt5a_OG0004118	1788
Nsun5_OG0004483	174
Nsun2_OG0007937	555
Nse4_OG0009369_OG0	1099
Nse1_OG0009613	13
Ns4_OG0009434	396
Ns3_OG0007669	512
Ns2_OG0005879	1459
Ns1_OG0002372	456
Nrx-IV_OG0010824	2198
Nrx-1_OG0004734	2483
Nrt_OG0010713	481
Nrk_OG0006548	269
Nrg_OG0011670	6425
Nrd1_OG0008368	1003
Nprl3_OG0010895	389
Nprl2_OG0008574	351
Nplp3_OG0010765	12925
Nplp2_OG0012185	13581
Nplp1_OG0005852	28
Npl4_OG0005142	14959
Npl4_OG0005141	21339
Nph_OG0002632	494
Npc2h_OG0000324_OG1	343
Npc2h_OG0000324_OG0	825
Npc2f_OG0005315	80
Npc2e_OG0001033	1
Npc2d_OG0002243	0
Npc2c_OG0002244	0
Npc2b_OG0004529	1844
Npc2a_OG0009072	1606
Npc1b_OG0007504	2
Npc1a_OG0003529	1477
Np_OG0006411	12
Nox_OG0006486	750
Notum_OG0010009	252
Not3_OG0000878_OG0	2551
Not1_OG0002889	7021
Not11_OG0006866	153
Not10_OG0004435	597
Nost_OG0007745	3579
Nos_OG0009642	9
Nos_OG0009641	25
Nos_OG0000405_OG1	2
Nos_OG0000405_OG0	0
Nopp140_OG0001677	467
Nop60B_OG0003001	468
Nop56_OG0004740	427
Nop17l_OG0002866	1157
Non3_OG0002479_OG0	94
Non2_OG0011109	608
Non1_OG0006372	19240
Noa36_OG0005401	656
Nnp-1_OG0009219	260
Nnk_OG0005576_OG0	38
Nnf1a_OG0000423_OG1	2
Nna1_OG0011718	14
Nna1_OG0008260	18368
Nmt_OG0001305	201
Nmnat_OG0005197	584
Nmdmc_OG0004857	351
Nmdar2_OG0007662	21
Nmdar1_OG0004202	45
Nmda1_OG0011658	3829
Nmd3_OG0007785	992
Nlp_OG0005719	330
Nlg4_OG0011454_OG0	0
Nlg4_OG0004526_OG0	250
Nlg4_OG0002185_OG0	325
Nlg3_OG0002121_OG0	138
Nlg2_OG0001944_OG0	18
Nle_OG0008765	405
Nipsnap_OG0003242	4087
Nipped-B_OG0013469	965
NimC4_OG0009411	409
NimC2_OG0003655_OG0	92
NimC1_OG0000957_OG0	204
NimB5_OG0011803	204
NimB4_OG0009403	116
NimB3_OG0001890_OG0	50
NimB2_OG0009404	5026
NimB1_OG0009405	404
NimA_OG0009406	5
NijC_OG0004443	351
NijB_OG0012171	0
NijA_OG0010936	1188
NiPp1_OG0006453	153
Nhe3_OG0000624_OG0	1382
Nhe1_OG0008724	409
Nha1_OG0003755	5
Nha1_OG0001405_OG0	11
Nfs1_OG0000977_OG0	3604
Nf1_OG0005675	3329
Nf-YC_OG0007802	677
Nf-YB_OG0009106	260
Nf-YA_OG0011917	387
Neurochondrin_OG0002109	11805
Neurl4_OG0010888	797
Neto_OG0012126	276
Neto_OG0008639	350
NetB_OG0011715	353
NetB_OG0008214	363
NetA_OG0000512	268
Nepl9_OG0001854	69
Nepl7_OG0009753	1
Nepl5_OG0002069	18
Nepl3_OG0011757_OG0	46
Nepl18_OG0002542	144
Nepl17_OG0005382	11
Nepl16_OG0002508_OG0	86
Nepl15_OG0004695	7775
Nepl14_OG0004696	401
Nepl13_OG0001040	178
Nepl11_OG0011665	40
Nepl10_OG0001120	107
Nep7_OG0000099_OG2	285
Nep7_OG0000099_OG0	42
Nep6_OG0008445	577
Nep5_OG0005629	131
Nep4_OG0004937	355
Nep3_OG0001761_OG0	779
Nep2_OG0004152	2348
Nep1_OG0008613	494
Neos_OG0010423	92
Nemp_OG0000659	30
Nelf-E_OG0011190	347
Nelf-A_OG0004387	1694
Nek2_OG0007953	10
Nedd8_OG0003705	318
Nedd4_OG0010096	4259
Ndg_OG0002822	824
Ndfip_OG0010101	1635
Ndf_OG0003522	1371
Ndc80_OG0000692_OG0	21
Ndc1_OG0001081_OG0	60
Ndae1_OG0003632	1283
Nct_OG0004647	617
Ncoa6_OG0008833	1638
Nckx30C_OG0009266	1121
Nckx30C_OG0009265	164
Nckx30C_OG0009264	124
Ncc69_OG0010833	6568
Nca_OG0013466	1199
Nbr_OG0000800_OG0	0
Nazo_OG0011997	38
Naxe_OG0007530	585
Naxd_OG0013464_OG0	287
Naus_OG0006110	1730
Naprt_OG0003391	2306
Nap1_OG0000358	9408
Nak_OG0001913	4419
Nadsyn_OG0008261	656
Nach_OG0006417	18
Nacalpha_OG0003076	7905
Nab2_OG0005289	1116
Naam_OG0004511	3102
Naa80_OG0004565	3406
Naa60_OG0010988	1042
Naa40_OG0005129	46
Naa35_OG0006881	901
Naa30B_OG0011299	0
Naa30A_OG0007591	819
Naa20B_OG0012233	0
Naa20A_OG0003118	327
Naa15-16_OG0007445	1118
NaPi-T_OG0002775	30
NaPi-III_OG0010067	2292
NaCP60E_OG0005868	1260
N_OG0008120	1863
NUCB1_OG0010110_OG0	3274
NTPase_OG0008926	1811
NT5E-2_OG0001540	957
NT1_OG0011129	88
NSD_OG0005543	387
NPF_OG0002431_OG0	193
NPFR_OG0004265	18
NO66_OG0000686_OG0	219
NLaz_OG0000794_OG0	298
NKCC_OG0004201	458
NKAIN_OG0005871	1705
NK7.1_OG0002577_OG0	1022
NHP2_OG0004043_OG0	121
NFAT_OG0008264	3317
NELF-B_OG0001178	273
NDSW_OG0008821	12182
ND-SGDH_OG0010821	17219
ND-B8_OG0011774	86
ND-B22_OG0001876	10495
ND-B18_OG0008353	9524
ND-B17_OG0009153	12767
ND-B17.2_OG0003428	13230
ND-B16.6_OG0007718	11809
ND-B15_OG0006161	7912
ND-B14_OG0001597_OG0	1
ND-B14.7_OG0011590	13671
ND-B14.5B_OG0008903	13723
ND-B14.5A_OG0007789	8381
ND-B14.5AL_OG0003819_OG0	0
ND-B12_OG0005963	14954
ND-ASHI_OG0003170	14336
ND-75_OG0008532	52312
ND-51L2_OG0006834	0
ND-49_OG0005825	24707
ND-49L_OG0005152	0
ND-42_OG0002287	17098
ND-39_OG0010359	34973
ND-30_OG0010643	18328
ND-24_OG0003164	17220
ND-24L_OG0010916	0
ND-23_OG0002514	24252
ND-20_OG0001735	18714
ND-20L_OG0001066	0
ND-19_OG0006038	11312
ND-18_OG0007443	13948
ND-15_OG0008728	9241
ND-13B_OG0010937	10104
ND-13A_OG0008840	7755
NC2Î²_OG0003405_OG0	0
NC2alpha_OG0005961	282
NAT1_OG0011612	11897
NANS_OG0011443	3
NAAT1_OG0007985	1211
Myt1_OG0010205	190
Mys45A_OG0006394	546
Myo95E_OG0005311	613
Myo61F_OG0011308	129
Myo31DF_OG0009362	2860
Myo28B1_OG0009318	16
Myo10A_OG0008028	1437
Myo10A_OG0000361_OG0	1
Myd88_OG0006376	3028
Myc_OG0003238	482
Mybbp1A_OG0003112	250
Myb_OG0008153	621
Mvl_OG0004411	491
Mvk_OG0007206	487
Mvd_OG0008507	113
Mvb12_OG0007875	393
Muted_OG0004754	449
Mur89F_OG0001078	2
Mur2B_OG0001696_OG0	640
Mur18B_OG0007465	0
Mur11Da_OG0001755	0
Mulk_OG0008850	326
Mul1_OG0000711_OG0	387
Muc96D_OG0000151_OG1	1
Muc91C_OG0002154	59
Muc68E_OG0000999_OG1	15
Muc68Ca_OG0003886	0
Muc55B_OG0006094	0
Muc4B_OG0000545_OG1	0
Muc18B_OG0007464	0
Muc12Ea_OG0001740_OG0	2
Muc11A_OG0000931	10
Mtr4_OG0009152	162
Mtr3_OG0010388	116
Mtpbeta_OG0006948	3195
Mtpalpha_OG0009276	2977
Mtp_OG0003669_OG0	0
Mtp_OG0003668	338
Mtor_OG0006571	1163
Mtmr6_OG0002741	1177
Mtl_OG0005351	568
Mthfs_OG0006004	152
Mtch_OG0011383	1079
Mtap_OG0005901	227
Mt2_OG0003781	62
Mst89B_OG0002420	8
Mst85C_OG0002341	419
Mst84B_OG0002114	3
MsrA_OG0009973	1772
Msr-110_OG0003965_OG0	56065
Msp300_OG0008839	216
Msp300_OG0008838	27573
Msh6_OG0009960	102
Ms_OG0005285	8
MsR2_OG0011082	9
MsR2_OG0011081	8
MsR1_OG0011083	29
Mrtf_OG0002048	3934
MrgBP_OG0007119	608
Mps1_OG0004893	19
Mppe_OG0006585	192
Mpp6_OG0003679_OG0	57
Mpi_OG0004563	820
Mpcp2_OG0001104	7236
Mpcp1_OG0007085	169173
Mpc1_OG0004466	4114
Mp_OG0011876	109
Mp20_OG0007252	50770
Mp-PR_OG0010405	841
Mov10_OG0005918	312
Mos_OG0007219	0
Mondo_OG0001934_OG0	0
Mon1_OG0008973	569
Moe_OG0003174	10483
Mocs2B_OG0005177	196
Mocs1_OG0010074	435
Moca-cyp_OG0005407	2291
Mob4_OG0002974_OG0	1379
Mob3_OG0013019	531
Mob2_OG0010041	6602
Mob2_OG0010040	3
Mo25_OG0010723	2150
Mnt_OG0008140	2961
Mnn1_OG0009346	1003
Mnat9_OG0005813	60
MnM_OG0003996	18944
Mms19_OG0004167	554
Mmp2_OG0006348	2383
Mmp2_OG0006347	48
Mmp1_OG0002751	3015
Mlp84B_OG0004318	171071
Mlp60A_OG0006872	83997
Mlh1_OG0007168	13
Mlf_OG0006802	1680
Mlc2_OG0005734	289577
Mlc1_OG0005350	113841
Mlc-c_OG0007372	1247
Mks1_OG0008467	30
Mkp3_OG0003856_OG0	683
Mkk4_OG0002324	1129
Mitofilin_OG0002308	20953
Mis12_OG0011866	17
Miro_OG0002533	1799
Mipp2_OG0003324_OG0	93
Mipp1_OG0002029	8709
Mip_OG0010920	25
Mink_OG0001076	134
Miga_OG0001744_OG0	360
Mical_OG0001032	3686
Mic26-27_OG0005417	11453
Mi-2_OG0011872	2739
Mhcl_OG0005201	841
Mhc_OG0008879	1045611
Mgat4b_OG0010859_OG0	3
Mgat4a_OG0004044_OG0	1321
Mgat3_OG0003791_OG0	0
Mgat2_OG0002635	2328
Mgat1_OG0007105	443
Mfe2_OG0008178	1970
Mf_OG0004599	212645
Mettl5_OG0003842_OG0	549
Mettl3_OG0002534	111
Mettl2_OG0011277	164
Mettl14_OG0003494	217
Met_OG0008391	973
MetRS_OG0006654	620
MetRS-m_OG0004543	24
Mesh1_OG0005101	47
Mes2_OG0001956_OG0	200
Mer_OG0007417	1557
Menl-2_OG0006476	0
Menl-1_OG0006475	0
Men_OG0005027	4546
Men-b_OG0001505	8922
Membrin_OG0010589	159
Meltrin_OG0001086_OG0	746
Mekk1_OG0004456	1298
Meics_OG0010900	285
Megf8_OG0009783	991
Mef2_OG0006324	6039
Med_OG0005812	1149
Mec2_OG0000913_OG0	1408
Mdr65_OG0010250	1994
Mdr50_OG0006524	27
Mdr49_OG0001143_OG0	372
Mdh2_OG0005056	96450
Mdh1_OG0003648_OG0	7017
Mctp_OG0006659	1600
Mct1_OG0007782	246
Mct1_OG0007780	198
Mcr_OG0009781	1988
Mco4_OG0007616	17
Mco3_OG0005679	3
Mco1_OG0009289	235
Mcm7_OG0011214	20
Mcm6_OG0007733	45
Mcm5_OG0004912	207
Mcm3_OG0003215	32
Mcm2_OG0004802	121
Mcm10_OG0003684_OG0	6
Mccc2_OG0006793	516
Mccc1_OG0002670	1623
Mcad_OG0003974	4308
Mbs_OG0003883_OG0	909
Mbs-PS_OG0012408	13201
Max_OG0003844_OG0	1059
Mau2_OG0004601	346
Mat89Ba_OG0004968	152
Mat1_OG0002845	192
Marf_OG0003168	25842
Marcal1_OG0008961	76
Marc_OG0000894	160
Mapmodulin_OG0006087	833
Map60_OG0011597	381
Map205_OG0001101_OG0	4094
Manf_OG0004971	745
Mal-B1_OG0009704	5
Mal-A8_OG0007143	0
Mal-A7_OG0007144	0
Mal-A6_OG0007145	164
Mal-A5_OG0003052	4210
Mal-A4_OG0001666	31
Mal-A3_OG0000774_OG0	1
Mal-A2_OG0007146	4
Mal-A1_OG0007147	433
Magi_OG0006275	490
MagR_OG0008513	1494
Madm_OG0004238	1218
Mad_OG0008902	968
Mad1_OG0002892	328
Mabi_OG0009230	17
MYPT-75D_OG0010137	1018
MTPAP_OG0011681	71
MTF-1_OG0011021	1619
MTA1-like_OG0004225	1072
MSBP_OG0011711	2711
MRP_OG0009761	8799
MRG15_OG0004612	490
MP1_OG0003099	782
MME1_OG0001248	526
MKP-4_OG0007426	171
MICU3_OG0004513	3181
MICU1_OG0009340	1995
MICAL-like_OG0003915_OG0	572
MFS9_OG0002384_OG0	22
MFS3_OG0009022	274
MFS1_OG0000593_OG0	0
MFS18_OG0008998	203
MFS16_OG0006928	438
MFS15_OG0001621	300
MFS14_OG0006657	1988
MFS12_OG0003071_OG0	45
MFS10_OG0008487	336
MESR6_OG0003855_OG0	615
MESR4_OG0005882	2046
MESR3_OG0009511	744
MESK4_OG0000533_OG0	110
MESK2_OG0006909	6863
MEP-1_OG0011102	1904
MED9_OG0006495	798
MED8_OG0007090	190
MED7_OG0004905	415
MED6_OG0004564	346
MED4_OG0010427	157
MED30_OG0011356	159
MED28_OG0005149	130
MED27_OG0004228	87
MED25_OG0002171_OG0	445
MED24_OG0011154	973
MED23_OG0006970	273
MED22_OG0007346	260
MED20_OG0008255	175
MED1_OG0009869	1048
MED19_OG0010114	780
MED18_OG0007644	244
MED17_OG0002481_OG0	302
MED16_OG0006463	159
MED15_OG0003357	530
MED14_OG0011361	1440
MED11_OG0009923	161
MED10_OG0010783	668
MCU_OG0012189	194
MCU_OG0010259	827
MCTS1_OG0008621	551
MCPH1_OG0006576	145
MCPH1_OG0006574	913
MBD-like_OG0005554	443
MBD-R2_OG0002409_OG0	1288
MAPk-Ak2_OG0008426	1903
MAN1_OG0006865	912
MAGE_OG0004327	60
M7BP_OG0000395_OG0	1372
M6_OG0009877	369
M1BP_OG0004828	751
Lztr1_OG0007347	1205
LysX_OG0000040_OG2	0
LysRS_OG0007560	811
LysP_OG0012210	2
Ltn1_OG0009900	2366
Lst_OG0006633	1312
Lst8_OG0007561	112
Lsp2_OG0010819	25
Lsp1Î±_OG0000275_OG1	21
Lsp1gamma_OG0000827	14
Lsm12a_OG0008482	1071
Lsm11_OG0002884	7
Lsm10_OG0002852	39
Lsd-2_OG0008350	4379
Lsd-1_OG0005525	1039
Lrt_OG0006284	1582
Lrrk_OG0002390_OG0	259
Lrr47_OG0009360	77
Lrpprc2_OG0007671	930
Lrp4_OG0008158	20
Lrch_OG0009464	58
Lpt_OG0006842	877
Lpin_OG0007174	19146
LpR2_OG0002495_OG0	1139
LpR1_OG0005134	3756
Loxl2_OG0005949	4520
Loxl1_OG0001522	100
Lon_OG0009892	1873
Lnpk_OG0001664	1580
Lnk_OG0005681	2347
Lmx1a_OG0010831	8
Lmpt_OG0011892	339
Lmpt_OG0010702	6838
Lmpt_OG0010701	3405
Lmpt_OG0010700	7886
Lkr_OG0010584	113
Lkb1_OG0002203_OG0	864
Lk_OG0010869	2
Lk6_OG0005592	50849
Listericin_OG0001569_OG0	0
List_OG0006664	37
Lis-1_OG0006124	4770
Liprin-gamma_OG0007032	4777
Liprin-beta_OG0010909	1909
Liprin-alpha_OG0003761	506
Lip4_OG0003639	562
Lip3_OG0004918	3
Lip2_OG0000553_OG0	16
Lip1_OG0009355	4
Lint-1_OG0008011	1368
Lime_OG0006329	66
Lim3_OG0012159	1
Lim3_OG0009551	30
Lim1_OG0007755	308
Lhr_OG0002704	121
Lgr4_OG0008558	153
Lgr3_OG0005136	10
Lgr1_OG0005572	111
Lfg_OG0003077	44
LeuRS_OG0008816	572
LeuRS-m_OG0010615	283
Letm1_OG0006015	7815
Lectin-galC1_OG0003716	1
Leash_OG0005465	253
Ldsdh1_OG0008284	2919
Ldh_OG0010253	686
Lcp9_OG0006048	15
Lcp65AÎ¨_OG0003938_OG0	0
Lcp65Ag3_OG0000028_OG2.2	1
Lcp65Ag3_OG0000028_OG2	9
Lcp65Ad_OG0010240	0
Lcp4_OG0000262_OG1	10
Lcp1_OG0000263_OG1	9
Lcch3_OG0008160	33
Lasp_OG0011896_OG0	0
Lasp_OG0010718	1501
Las_OG0010367	3288
Larp7_OG0007576	214
Larp4B_OG0004002	3040
Lar_OG0009104	1148
Lar_OG0009103	38
Lapsyn_OG0006934	258
Lap1_OG0006605	362
LanB2_OG0011006	919
LanB1_OG0003798	1032
LanA_OG0010248	1299
Lamtor5_OG0007647	417
Lamtor4_OG0010480	423
Lamtor3_OG0009478	453
Lamtor2_OG0006700	620
Lamtor1_OG0010172	1013
Lamp1_OG0003738_OG0	6825
Lam_OG0009445	959
LamC_OG0006143	2527
Lac_OG0006210	2957
La_OG0009401	585
LUBEL_OG0001945_OG0	11808
LTV1_OG0002856	5391
LSm7_OG0008875	148
LSm1_OG0006616	145
LS2_OG0005973	0
LRR_OG0002876	1384
LRP1_OG0007165	1343
LPCAT_OG0003133	891
LManII_OG0009367	1690
LManIII_OG0000038_OG4	1
LManIII_OG0000038_OG3	0
LManIII_OG0000038_OG2	0
LManIII_OG0000038_OG0	56
LKRSDH_OG0009308	193
LIMK1_OG0008461	847
LBR_OG0002717	335
L2HGDH_OG0001264	1839
Kyat_OG0005584	908
Kul_OG0005685	876
Kua_OG0009132	197
Ku80_OG0009148	316
Ktl_OG0002404_OG0	164
Krn_OG0010102	202
Kr_OG0005846	0
KrT95D_OG0005327	14425
Kr-h2_OG0003342	1188
Kr-h1_OG0002685_OG0	3325
Kpc2_OG0007066	271
Kpc1_OG0000841	86
Kmn1_OG0001715	32
Klp98A_OG0005360	3845
Klp68D_OG0010015	1060
Klp67A_OG0011251	29
Klp64D_OG0003992	980
Klp61F_OG0004121_OG0	9
Klp59D_OG0005975	0
Klp59C_OG0005978	0
Klp54D_OG0005881	218
Klp3A_OG0007609	38
Klp31E_OG0003645_OG0	94
Klp10A_OG0008016	1486
Klf15_OG0007907	0
Klc_OG0009935	2957
Kif19A_OG0002226	815
Khc_OG0002913	3777
Khc-73_OG0006824	3699
Kebab_OG0003569	45
Keap1_OG0002370	695
Kdm5_OG0008720	2704
Kdm4A_OG0000892_OG0	181
Kdm3_OG0005549	544
Kdm2_OG0004859	497
KdelR_OG0009373	823
Kcmf1_OG0004853	16219
Kaz_OG0004643	1139
Kaz-m1_OG0005670	32
Kat60_OG0004166	1149
Karybeta3_OG0004148	15231
Karl_OG0008377	505
Kap3_OG0008000	1940
Kap-Î±3_OG0001302_OG0	1458
Kap-alpha3_OG0005561	6486
Kank_OG0006604	6327
Kal1_OG0005314	27
KaiR1D_OG0002403_OG0	42
Kah_OG0011362	3036
KLHL18_OG0004960	184
KFase_OG0009591	1297
KCNQ_OG0006302	1727
Jwa_OG0009521	2619
Jupiter_OG0002484	2998
Jra_OG0006296	1145
Jon99Cii_OG0000062_OG0	0
Jon74E_OG0010097	14
Jon65Aiv_OG0000990_OG0	80
Jon65Aiii_OG0000991	71
Jon65Ai_OG0011862	3
Jon25Biii_OG0000071_OG2	0
Jon25Biii_OG0000071_OG0	0
Jon25Bii_OG0001859	1
Jon25Bi_OG0001239	4
Jheh3_OG0002940	257
Jheh2_OG0002941	2837
Jheh1_OG0002942	675
Jhedup_OG0011603	8
Jhe_OG0006510	116
JhI-26_OG0000675	676
JhI-21_OG0000978_OG0	96
Jasper_OG0001094_OG0	729
Jarid2_OG0011013	2942
Jafrac2_OG0010631	235
Jabba_OG0000542_OG3	1329
JTBR_OG0011044	284
JMJD7_OG0010570	250
JMJD6_OG0004755	1493
JMJD5_OG0011342	167
JMJD4_OG0009497	214
JIL-1_OG0000986	846
Iyd_OG0010072	35
Itpr_OG0000641_OG1	1356
Itgbn_OG0003671_OG0	2
ItgaPS4_OG0000058_OG1	649
ItgaPS4_OG0000058_OG0	2
Iswi_OG0003074	503
Ist1_OG0010271	3037
IscU_OG0002331_OG0	0
Iru_OG0002338	1093
Irp-1B_OG0000130_OG1	2507
Irp-1B_OG0000130_OG0	63
Irk3_OG0000929_OG0	5
Irk2_OG0005506	1411
Irk1_OG0011463	65
Irk1_OG0002275	3004
Iris_OG0011776	43
Ire1_OG0004514	1321
Irc_OG0002436_OG0	2189
Irbp_OG0005443	151
Irbp18_OG0010071	542
Ir94g_OG0005505	1
Ir94e_OG0005503	0
Ir94d_OG0002564	17
Ir93a_OG0002402_OG0	0
Ir92a_OG0001432_OG0	3
Ir8a_OG0007578	1
Ir87a_OG0002191_OG0	5
Ir85a_OG0004837	0
Ir84a_OG0004347	0
Ir7g_OG0007955	1
Ir7f_OG0007956	0
Ir7e_OG0003207	0
Ir7d_OG0003208	3
Ir7c_OG0007957	9
Ir7b_OG0007958	0
Ir7a_OG0007962	3
Ir76b_OG0010176	709
Ir76a_OG0010401	160
Ir75d_OG0001971_OG0	1
Ir75b_OG0000278_OG1	0
Ir75b_OG0000278_OG0	1
Ir75a_OG0010111	0
Ir68b_OG0010818	0
Ir68a_OG0010053	0
Ir67a_OG0002044_OG0	0
Ir64a_OG0010587	0
Ir60b_OG0000171_OG0	4
Ir60a_OG0006891	19
Ir56d_OG0007056	2
Ir56b_OG0007055	5
Ir54a_OG0001115_OG0	12
Ir52c_OG0000128_OG1	17
Ir52a_OG0000063_OG2	21
Ir52a_OG0000063_OG0	14
Ir48c_OG0006566	0
Ir48b_OG0001610_OG0	0
Ir41a_OG0013346	32
Ir25a_OG0008977	598
Ir21a_OG0011749	221
Ir20a_OG0008690	1
Ir11a_OG0003293	0
Ir10a_OG0008004	1
Ipp_OG0001380_OG0	506
Ipk2_OG0008767	326
Ipk1_OG0001580	1568
Ip259_OG0009378	2377
Inx7_OG0007820	2
Inx6_OG0008076	13
Inx5_OG0007471	2
Inx3_OG0005385	508
Inx2_OG0007821	1400
Invadolysin_OG0001497_OG0	1371
IntS9_OG0010795	387
IntS8_OG0006429	442
IntS6_OG0008084	849
IntS4_OG0007415	788
IntS2_OG0003162	1018
IntS1_OG0006867	1048
IntS14_OG0003562	253
IntS12_OG0011530	152
IntS11_OG0005689	757
IntS10_OG0010474	87
Inos_OG0006746	2309
Ino80_OG0004495	161
Ino80_OG0004491	94
Ino80_OG0004489	121
Ing5_OG0009211	212
Ing3_OG0008671	1858
Indy_OG0001974	2345
Incenp_OG0002957	14
InR_OG0002305_OG0	406
Impbeta11_OG0006813	1449
Imp_OG0008039	533
ImpL2_OG0010528	503
ImpL1_OG0010162	1
ImpE3_OG0001409_OG0	26
ImpE2_OG0010467	0
ImpE1_OG0004089	16
Iml1_OG0011294	6902
Ilp8_OG0010688	2
Ilp7_OG0008139	63
Ilp6_OG0007594	240
Ilp4_OG0010980	6
Ilp3_OG0010981	0
Ilp1_OG0010982	0
Ilk_OG0010312	3983
IleRS_OG0009829	641
IleRS-m_OG0004023	132
Ih_OG0011604	5038
Ifrd1_OG0008930	4882
Ids_OG0010673	198
Idi_OG0004384	820
Idh_OG0004088	3919
Idh3b_OG0004777	28398
Idh3a_OG0007441	46122
Idgf6_OG0006421	16979
Idgf5_OG0006690	237
Idgf4_OG0007545	21557
Idgf3_OG0003535	7940
Idgf2_OG0001852	4784
Idgf1_OG0003534	1492
Ide_OG0010377	3297
Ice2_OG0004398	146
Ice1_OG0001112	206
Ibf2_OG0004868	147
Ibf1_OG0002345	335
ITP_OG0006017	335
IRSp53_OG0010065	3311
IPIP_OG0002692_OG0	931
IP3K2_OG0012118	24
IP3K2_OG0008402	874
IP3K2_OG0001752_OG0	558
INPP5E_OG0004034_OG0	1453
IM18_OG0001554	216
IKKepsilon_OG0009429	508
IKKbeta_OG0005206	775
IFT57_OG0009161	51
IFT54_OG0004547	145
IFT52_OG0009597	247
IFT46_OG0009509	64
IFT43_OG0009755	129
ICA69_OG0010322	149
IA-2_OG0009012	3464
I-t_OG0012269	0
I-3_OG0001690_OG0	1
I-2_OG0010978	717
Hyls1_OG0008857	152
Hydr2_OG0008901	838
Hydr1_OG0001133_OG0	1899
Hyccin_OG0002762_OG0	468
Hus1-like_OG0002084	110
Hug_OG0004431	10
HtrA2_OG0002580_OG0	326
Hsp83_OG0010652	19736
Hsp68_OG0000009_OG5	30735
Hsp68_OG0000009_OG4	27612
Hsp68_OG0000009_OG3	182
Hsp68_OG0000009_OG2	20445
Hsp68_OG0000009_OG1.4	19
Hsp68_OG0000009_OG1.3	16
Hsp68_OG0000009_OG1.2	1672
Hsp68_OG0000009_OG1	1588
Hsp67Bc_OG0011254	392
Hsp67Ba_OG0011259	13
Hsp60D_OG0009205	0
Hsp60C_OG0000967	2
Hsp60B_OG0001215	0
Hsp60A_OG0003221_OG0	2486
Hsp27_OG0011260	134
Hsp26_OG0011258	2779
Hsp23_OG0002057_OG0	146
Hsp22_OG0011256	3037
Hsl_OG0007080	1324
Hsf_OG0006103	1166
Hsepi_OG0001145_OG0	228
Hsdl2_OG0005348	1612
Hsc70Cb_OG0010889	3241
Hsc70-5_OG0006523	6369
Hsc70-3_OG0008375	7077
Hsc20_OG0010782	336
Hs6st_OG0004525	323
Hs6st_OG0001028_OG0	0
Hs3st-B_OG0007459	47
Hs3st-A_OG0006661	462
Hs2st_OG0003461	363
Hrs_OG0001858	1327
Hrd3_OG0005523	282
Hrb87F_OG0000222_OG1	1159
Hrb87F_OG0000222_OG0	2324
Hrb27C_OG0000973_OG0	3969
Hr96_OG0005193	751
Hr83_OG0001015_OG0	10
Hr78_OG0009879	2339
Hr51_OG0006830	18
Hr4_OG0011682	21
Hr3_OG0002817	56
Hr39_OG0000971_OG0	127
Hr38_OG0009430	385
Hpr1_OG0002104	476
Hph_OG0004173	1749
Hpd_OG0010363	1501
Hou_OG0008670	1119
Ho_OG0005599	1762
Hnf4_OG0003804	2711
Hn_OG0010465	1607
HnRNP-K_OG0001659	3338
Hmx_OG0004885	0
Hmx_OG0004884	53
Hmu_OG0005364	1899
Hmt4-20_OG0007859	2293
Hmt-1_OG0005223	1997
Hmr_OG0001182	329
Hml_OG0004054	3398
Hmgs_OG0006482	1231
Hmgcr_OG0005520	1181
Hmgcl_OG0003747_OG0	363
HmgZ_OG0005954	7245
HmgD_OG0000418_OG0	272
Hmg-2_OG0006278	859
Hlc_OG0001207	4050
Hk_OG0007521	1605
Hk_OG0007520	2178
Hk_OG0007519	166
HisRS_OG0008665	1441
HisCl1_OG0005589	195
His4:CG33909_OG0000005_OG2	0
His3:CG33866_OG0000000_OG8	0
His3:CG33866_OG0000000_OG7	3976
His2B:CG33910_OG0000002_OG4.9	0
His2B:CG33910_OG0000002_OG4.8	0
His2B:CG33910_OG0000002_OG4.7	0
His2B:CG33910_OG0000002_OG4.6	0
His2B:CG33910_OG0000002_OG4.5	0
His2B:CG33910_OG0000002_OG4.4	0
His2B:CG33910_OG0000002_OG4.3	0
His2B:CG33910_OG0000002_OG4.2	0
His2B:CG33910_OG0000002_OG4.12	0
His2B:CG33910_OG0000002_OG4.11	0
His2B:CG33910_OG0000002_OG4.10	0
His2B:CG33910_OG0000002_OG4	0
His2A:CG33808_OG0005841_OG0	0
His2A:CG33808_OG0001091_OG0	763
His2A:CG33808_OG0000003_OG1	0
Hira_OG0003211	244
Hipk_OG0011363	3127
HipHop_OG0000170_OG1	42
HipHop_OG0000170_OG0	0
Hip1_OG0009932	472
Hip14_OG0010005	850
Him_OG0008644	8
Hil_OG0007106	1559
Hf_OG0009119	1065
Hez_OG0011914	33
Hey_OG0007190	5
Hexo2_OG0007760	608
Hexo1_OG0010540	1601
Hexim_OG0002588_OG0	581
Hex-t2_OG0002615_OG0	4
Hex-t1_OG0002616_OG0	5
Hex-C_OG0006838	293
Hex-A_OG0007563	18071
Hers_OG0008494	485
Hers_OG0008493	1940
Herp_OG0009307	1795
Herc4_OG0011310	916
Hen1_OG0006596	29
Hen1_OG0006595_OG0	8
Hem_OG0009830	629
HemK2_OG0008946	413
HemK1_OG0003741	487
Helz_OG0001001_OG1	955
Hel89B_OG0001461	2843
Hel25E_OG0001901	1489
Hdc_OG0001586	2624
Hcs_OG0004199	1052
Hat1_OG0004241	571
Hasp_OG0003573	315
Hao_OG0000891_OG0	153
Hakai_OG0009101	405
Had2_OG0006150	494
Had1_OG0001738	672
Hacl_OG0007077	773
Hacd2_OG0009206	436
Hacd1_OG0009711	1613
H_OG0004936	357
HUWE1_OG0008516	6195
HSPC300_OG0013474	131
HSPBAP1_OG0005344	126
HPS4_OG0006070	312
HPS1_OG0006172	175
HP6_OG0012587	5
HP5_OG0007889	895
HP4_OG0010685	71
HP1c_OG0004699	331
HP1b_OG0000510_OG0	233
HLH54F_OG0006074	3
HLH4C_OG0007917	0
HLH3B_OG0007357	2
HIP_OG0001734_OG0	217
HIPP1_OG0010340	1409
HINT1_OG0008941	1622
HHEX_OG0004407	0
HGTX_OG0010868	1
HERC2_OG0008072	3243
HEATR2_OG0005570	252
HDAC6_OG0008336	5303
HDAC4_OG0008554	6990
HDAC3_OG0004198	840
HDAC1_OG0010629	544
HDAC11_OG0004648	172
HBS1_OG0011052	1133
H2.0_OG0003343	1
H15_OG0008827	201
Gγ1_OG0007118	1980
Gyg_OG0006933	48822
Gyf_OG0005824_OG0	3538
Gycbeta100B_OG0012272	78
Gycbeta100B_OG0005784	124
Gycalpha99B_OG0005122	601
Gyc88E_OG0002261	8
Gyc76C_OG0003833_OG0	3225
Gyc32E_OG0003768	1
Gug_OG0011180	3806
GstZ2_OG0004880	456
GstZ1_OG0000740_OG0	72
GstT4_OG0008642	1680
GstT3_OG0003126_OG0	0
GstT2_OG0006350	481
GstT1_OG0006351	435
GstS1_OG0002708	2905
GstO3_OG0001327	2016
GstO2_OG0002052	970
GstO1_OG0011185	351
GstE9_OG0001624	413
GstE7_OG0000771	122
GstE4_OG0006694	1
GstE3_OG0000770_OG0	838
GstE2_OG0006692	387
GstE1_OG0000159_OG1	141
GstE14_OG0007251	68
GstE13_OG0006391	477
GstE12_OG0006046	4703
GstE11_OG0001626	366
GstE10_OG0006691	0
GstD8_OG0004419	64
GstD3_OG0000718	462
GstD1_OG0000728_OG0	20005
GstD11_OG0004421	166
GstD10_OG0001363_OG0	4
Gss1_OG0003144_OG0	2019
Gsc_OG0008771	3
Gs2_OG0007892	19702
Gs1l_OG0008995	3113
Gs1_OG0001791	2407
Grx1t_OG0005950	0
Grx1_OG0001973	1060
Grip_OG0008409	2262
Grip91_OG0011717	223
Grip91_OG0001190_OG0	310
Grip84_OG0007438	734
Grip75_OG0003643	209
Grip71_OG0009523	8
Grip163_OG0010813	267
Grip128_OG0008324	224
Grik_OG0002405_OG0	10863
Grd_OG0010112	0
Grasp65_OG0010580	954
GramD1B_OG0008896	820
Graf_OG0012122	1357
Gr9a_OG0007532	3
Gr98d_OG0000320_OG2	11
Gr98b_OG0001476	0
Gr98a_OG0001478	1
Gr97a_OG0011522	0
Gr93c_OG0002310	0
Gr93a_OG0002311	0
Gr8a_OG0003137	7
Gr89a_OG0004988	15
Gr85a_OG0000412_OG1	0
Gr77a_OG0010352	1
Gr68a_OG0010020	0
Gr66a_OG0011166	121
Gr64f_OG0010496	98
Gr64e_OG0010495	30
Gr64d_OG0012195	2
Gr64c_OG0010494	91
Gr64b_OG0010493	42
Gr64a_OG0002018	17
Gr63a_OG0003979	38
Gr61a_OG0011341	23
Gr5a_OG0007365	9
Gr59f_OG0011571_OG0	5
Gr59e_OG0012283	0
Gr59a_OG0000439_OG1	1
Gr58c_OG0002713	4
Gr58b_OG0002712	0
Gr57a_OG0006241	0
Gr47b_OG0006232	2
Gr43a_OG0006757	9
Gr36c_OG0000080_OG2	1
Gr33a_OG0009734	34
Gr32a_OG0009115	31
Gr2a_OG0001697	55
Gr28b_OG0012151	0
Gr28b_OG0003627	57
Gr28a_OG0009325	2
Gr22e_OG0009060	0
Gr22a_OG0000950	1
Gr21a_OG0003362	1
Gr10b_OG0003194	4
Gr10a_OG0007894	47
Gprk2_OG0005803	894
Gprk1_OG0012940_OG1	3585
Gpo3_OG0001873	1
Gpo2_OG0002956	165
Gpo1_OG0006807	87483
Gpdh3_OG0001407_OG0	69
Gpdh2_OG0005977	0
Gpdh1_OG0002697	29511
Gpat4_OG0011635	2670
Gp93_OG0005414	5564
Gp150_OG0007034	11302
Got2_OG0009071	4796
Got1_OG0006513	3238
Gos28_OG0005032	453
Gorab_OG0010926	298
Golgin84_OG0005283	509
Golgin245_OG0001113_OG0	3588
Golgin104_OG0010753	445
Gnpnat_OG0002623	303
Gnpat_OG0005146	92
Gnmt_OG0002151	98
Gnf1_OG0004158	539
Gmer_OG0006971	179
Gmd_OG0003423	244
Gmap_OG0008322	2827
GlyT_OG0006955	105
GlyS_OG0002260	9280
GlyP_OG0009078	168968
Glut4EF_OG0004576	1810
Glut4EF_OG0004575	4344
Glut3_OG0004999	0
Glut1-PP_OG0004125	1347
GluRS-m_OG0001315	83
GluRIIE_OG0000190_OG1	21
GluRIIE_OG0000190_OG0	43
GluRIIC_OG0003382	610
GluRIIB_OG0009569	138
GluRIIA_OG0003732	338
GluRIB_OG0011245_OG0	2
GluRIA_OG0011244_OG0	18
GluRIA_OG0010263	27
GluProRS_OG0005335	1777
GluClÎ±_OG0001368_OG0	2518
Glt_OG0009811	3624
Glo1_OG0006756	387
GlnRS_OG0005165	1413
Gli_OG0009151	1947
Glg1_OG0009878	1296
Glg1_OG0003832_OG0	838
Gle1_OG0001663	146
Gld_OG0004340	275
Gld2_OG0004765	45
GlcT_OG0005933	647
GlcAT-S_OG0003613	3321
GlcAT-P_OG0010061	545
GlcAT-I_OG0001177_OG0	1111
Gk2_OG0011031	1313
Gk1_OG0011386	2131
Git_OG0002840	1445
Girdin_OG0010650	863
Gip_OG0008066	287
Gint3_OG0007235	2168
Ggt-1_OG0001779	3094
Ggamma30A_OG0011959	445
Gga_OG0007562	898
Gfrl_OG0002382_OG0	0
Gfrl_OG0001433_OG0	19
Gfat2_OG0001678_OG0	3935
Gen_OG0010595	18
Gem4c_OG0000666_OG0	203
Gem3_OG0004060	196
Gem2_OG0003852_OG0	144
Gel_OG0000399	4878
Ge-1_OG0009671	1058
Gdi_OG0009283	2709
Gdh_OG0005337	63446
Gdap2_OG0002869	4147
Gdap2_OG0002868	862
Gdap1_OG0010598	504
Gcna_OG0007645	10
Gcn5_OG0009945	1703
Gcn2_OG0002656	1208
Gclm_OG0004712	704
Gclc_OG0008288	2613
GckIII_OG0002555_OG0	1185
Gbs-76A_OG0003838_OG0	8038
Gbs-70E_OG0002039	10112
Gbp3_OG0004689	554
Gbp2_OG0002705_OG0	1609
Gbp1_OG0002706	298
Gbeta76C_OG0009884	248
Gbeta5_OG0008300	665
Gbeta13F_OG0008154	7090
Gba1b_OG0002566	750
Gba1a_OG0005514	1
GatC_OG0001243	86
GatB_OG0005317	456
GatA_OG0004472	734
Gasz_OG0007169	439
Gasp_OG0004259	1008
Gas8_OG0008135	100
Gas41_OG0003751_OG0	70
Gart_OG0009631	581
Gapvd1_OG0008001	2837
Gapdh2_OG0000209_OG1	202440
Gapdh2_OG0000209_OG0	28646
Galt_OG0009617	175
Galphas_OG0013109	2529
Galphao_OG0002829	195
Galphao_OG0002827	109
Galphai_OG0010285	860
Galphaf_OG0010720	33
Galk_OG0004108	230
Gale_OG0011358	1317
Gal_OG0000293_OG0	94
GalT1_OG0002929	346
Gagr_OG0010745	847
Gadd45_OG0006763	173
Gad1_OG0010504	61
Gabat_OG0010171	1569
GXIVsPLA2_OG0009994	1634
GV1_OG0011045	1345
GPHR_OG0006937	166
GNBP3_OG0011217	1386
GNBP2_OG0010139	515
GNBP1_OG0010140	146
GNBP-like3_OG0000680_OG0	32
GMF_OG0009395	104
GM130_OG0001542	1413
GLaz_OG0006549	132
GLS_OG0007212	2778
GILT3_OG0005511	147
GILT2_OG0005512	100
GILT1_OG0002187_OG0	2911
GIIIspla2_OG0008303	394
GEFmeso_OG0001627_OG0	589
GC_OG0011280	69
GCS2beta_OG0003690	561
GCS2alpha_OG0008691	5809
GCS1_OG0007998	986
GCC88_OG0005454	892
GCC185_OG0001439_OG0	311
GC2_OG0001057	1
GC1_OG0002417	1418
GATAe_OG0005210	0
GATAd_OG0011800_OG0	475
GAPsec_OG0011194	156
GAPcenA_OG0011176	2084
GABPI_OG0008913	893
GABA-B-R3_OG0003361	36
GABA-B-R2_OG0001044_OG0	792
GABA-B-R1_OG0001801_OG0	162
GAA1_OG0008419	634
G9a_OG0007851	897
G6P_OG0008938	53
Fur2_OG0008190	2181
Fur1_OG0005153	2311
Fur1_OG0005150	244
Fum3_OG0003889	3
Fum2_OG0007735	741
Fum1_OG0007734	5970
Fuca_OG0010042	194
FucTD_OG0001331_OG0	9
FucTC_OG0008706	5
FucTB_OG0009287	153
FucTA_OG0009959	116
FucT6_OG0008386	829
Fst_OG0004551	26
Fsn_OG0007246	434
Fs_OG0006836	1027
Fs(2)Ket_OG0003665	827
Frq2_OG0000273_OG1	326
Frq2_OG0000273_OG0	2410
Frl_OG0011906	3438
Fpps_OG0000889_OG0	271
Fpgs_OG0008457	56
FoxP_OG0004555	80
FoxL1_OG0010491	0
FoxK_OG0003892	2287
Fntb_OG0004977	1336
Fnta_OG0008978	626
Fmr1_OG0001392	1798
Fmo-2_OG0002987_OG0	406
Fmo-1_OG0011633	39
Flo2_OG0008356	199
Flo2_OG0008355	1005
Flo1_OG0006818	2699
Flacc_OG0007480	2751
Fkbp59_OG0009254	568
Fkbp39_OG0000749_OG0	267
Fkbp14_OG0006910	629
Fkbp12_OG0002909	1270
Fitm_OG0010597	1578
Fit2_OG0010690	1628
Fit1_OG0010506	6677
Fis1_OG0013453	1498
FipoQ_OG0002489	15756
Fip1_OG0001683_OG0	1393
Fim_OG0008603	1694
Fili_OG0005943	59
Fign_OG0001235	6
Fife_OG0011108	139
Fife_OG0002047_OG0	68
Fie_OG0010479	997
Fic_OG0004138	791
Fibp_OG0011873	733
Fib_OG0005982	171
Fhos_OG0011206	30195
Fhos_OG0011205	6235
Fgop2_OG0003752_OG0	631
Fer3_OG0005597	0
Fer2_OG0005419	1
Fer2LCH_OG0005742	14558
Fer1_OG0004323	387
Fer1HCH_OG0005741	9839
Fen1_OG0006430	144
Femcoat_OG0007933	0
Fem-1_OG0006286	1757
FeCH_OG0005820	928
Fdx2_OG0010542	1067
Fdx1_OG0011253	299
Fdh_OG0005471	1730
Fcp3C_OG0008122	1
Fcp1_OG0001114_OG1	524
Fbxo42_OG0006461	634
Fbxl7_OG0005218	685
Fbxl4_OG0008229	579
Fbw5_OG0002691	825
Fbp2_OG0009288	1
Fbp1_OG0004052	1
Fbl6_OG0001574_OG0	338
Fatp3_OG0006895	607
Fatp2_OG0005985	419
Fatp1_OG0009361	2559
Fas3_OG0009503	163
Fas3_OG0009502	1474
Fas2_OG0011931	4423
Fas1_OG0004992	3801
FarO_OG0007781	4
Fancm_OG0001019_OG0	226
Fancl_OG0002242	31
Fancd2_OG0002393_OG0	157
Fam92_OG0009743	283
Fak_OG0007040	1508
Faf2_OG0009522	1989
Fadd_OG0004773	100
Fad2_OG0012376	1
Faa_OG0010503	869
FRG1_OG0010193	562
FMRFa_OG0006325	23
FMRFaR_OG0011122	719
FLASH_OG0001671	428
FIG4_OG0008991	480
FER_OG0002349_OG0	6581
FBXO11_OG0002238	1136
FASN3_OG0013460	0
FASN2_OG0008906	4
FASN1_OG0008905	5362
FANCI_OG0007114	12
FAM21_OG0001141_OG0	307
Exo84_OG0005661	1145
Exo70_OG0004091_OG0	542
Exn_OG0011891	358
Exn_OG0004009_OG0	2514
Exd2_OG0005436	146
Evi5_OG0007891	418
Ets98B_OG0005341	945
Ets97D_OG0002613_OG0	116
Ets96B_OG0002270_OG0	0
Ets65A_OG0010235	137
Ets21C_OG0008762	69
Etl1_OG0003503	581
Etf-QO_OG0002882	4935
Esyt2_OG0004616	8279
Est-6_OG0000153_OG1	0
Esp_OG0004645	363
Es2_OG0008623	485
Ero1L_OG0010516	826
Erk7_OG0007572	210
Ercc1_OG0006170	123
Eps-15_OG0001559	2839
Epp_OG0005330	183
Eph_OG0013488	504
Epg5_OG0002155	2248
Epac_OG0000591_OG0	246
Eogt_OG0003443	1188
Eo_OG0008358	36
Ent3_OG0009925	238
Ent2_OG0009601	602
Ent1_OG0001793	495
Eno_OG0001861	77893
EndoU_OG0002511_OG0	570
EndoG_OG0006601	206
EndoGI_OG0009137	2506
EndoB_OG0002907	414
EndoA_OG0004464	1185
Elys_OG0007421	750
Elp3_OG0008999	575
Elp2_OG0006314	378
Elp1_OG0005080	827
Elovl7_OG0002300_OG0	835
EloC_OG0007043	1521
EloB_OG0004929	853
EloA_OG0001402	199
Elo68Î²_OG0000406_OG1	0
Elba3_OG0008988	0
Elba2_OG0003429	3
Elal_OG0002273_OG0	695
Eip93F_OG0004779	7676
Eip78C_OG0010311	87
Eip78C_OG0000377_OG1	2
Eip78C_OG0000377_OG0	8
Eip75B_OG0011852	61
Eip75B_OG0010124	529
Eip75B_OG0010123	39
Eip75B_OG0010122	2094
Eip74EF_OG0010099	59
Eip74EF_OG0003896_OG0	208
Eip63F-1_OG0010484	3560
Eip63E_OG0010468	1133
Eip55E_OG0001144	657
Eig71Ee_OG0012697	0
Ehbp1_OG0006455	16476
Eh_OG0012265	5
Egm_OG0006557	1476
Eglp4_OG0002730	2224
Eglp3_OG0002731	0
Eglp2_OG0002732	73
Egfr_OG0012492	8
Egfr_OG0006906	2067
Efr_OG0001203	1003
Efhc1.2_OG0007076	71
Efhc1.1_OG0011730	12
Efa6_OG0004718	1639
Edg91_OG0002354	4
Edg84A_OG0001347_OG0	0
Edg78E_OG0003946	0
Edem2_OG0009241	567
Edem1_OG0007633	524
Edc3_OG0010095	244
Echs1_OG0007300	1044
Ech1_OG0008083	263
EcR_OG0007318	762
EcR_OG0007317	97
EbpIII_OG0006863	62057
Eato_OG0009194	1554
Eaf_OG0000502_OG1	1692
Eaf6_OG0003932	279
Eaat2_OG0003360	8302
Eaat1_OG0009290	7651
ETH_OG0006054	4
ERp60_OG0006573	5548
ERR_OG0011151	516
EMRE_OG0006106	1300
EMC8-9_OG0006973	447
EMC7_OG0006500	2381
EMC6_OG0005194	162
EMC5_OG0001916	445
EMC4_OG0009814	466
EMC3_OG0009350	850
EMC1_OG0004371	700
EMC10_OG0011832	875
EDTP_OG0005899	4369
ECSIT_OG0004252	303
EAChm_OG0010842	0
E5_OG0002217_OG0	368
E2f2_OG0003678_OG0	406
E2f1_OG0002288_OG0	2259
E23_OG0003541	90
E(z)_OG0010947	620
E(var)3-9_OG0001050_OG0	262
E(spl)mgamma-HLH_OG0005673	0
E(spl)mdelta-HLH_OG0005674	2
E(spl)mbeta-HLH_OG0005672	477
E(spl)malpha-BFM_OG0005671	0
E(spl)m8-HLH_OG0005663	0
E(spl)m7-HLH_OG0005664	2
E(spl)m6-BFM_OG0005665	1
E(spl)m5-HLH_OG0005666	3
E(spl)m4-BFM_OG0005667	1
E(spl)m3-HLH_OG0005668	63
E(spl)m2-BFM_OG0005669	91
E(bx)_OG0004133	2332
E(Pc)_OG0006553	1915
E(Pc)_OG0006552	226
Dysb_OG0009919	298
Dys_OG0011987	159
Dys_OG0004500	7544
Dys_OG0004499	108
Dys_OG0004498	634
Dys_OG0004497	1325
Dyro_OG0010051	2119
Dyrk2_OG0003592_OG0	490
Dyb_OG0006209	2663
Duox_OG0001857	616
Duba_OG0010035	1022
Dtwd2_OG0004338	22
Dtg_OG0004437	3
Dtd_OG0005439	116
Dsp1_OG0003244	1107
Dsor1_OG0007574	805
Dscam4_OG0011160	81
Dscam3_OG0005490	225
Dscam2-PR_OG0010418	326
Drs_OG0000098_OG2	71
Drs_OG0000098_OG1	4
Drs_OG0000098_OG0	631
Drp1_OG0008956	1987
Dronc_OG0002043	99
Droj2_OG0004920	10293
Drl-2_OG0006543	126
Drip_OG0006550	554
Drice_OG0005696	250
Drgx_OG0000614_OG0	29
Drep4_OG0009224	119
Drep3_OG0006592	3
Drep2_OG0006377	82
Drep1_OG0006590	251
Dref_OG0003520	1000
Dredd_OG0007353	960
Drat_OG0006732	1863
Drak_OG0007885	1033
Dr_OG0002490	223
Dpy-30L2_OG0002019	3
Dpy-30L1_OG0011796	332
DptB_OG0006652	1667
DptA_OG0000898	1063
DppIII_OG0002320_OG0	648
Dpm3_OG0012616	192
Dpm2_OG0011889	175
Dpm1_OG0009092	540
Dpit47_OG0002983_OG0	952
Dph5_OG0004722	332
Dph4_OG0002097	49
Dph3_OG0005452	111
Dph2_OG0004587	296
Dph1_OG0010027	1367
Dpck_OG0002116	259
Dp_OG0003078	1302
Dp1_OG0006696	5570
Dora_OG0011745	714
DopEcR_OG0011148	584
Dop2R_OG0008491	229
Dop1R2_OG0005116	34
Dop1R1_OG0004539	0
Dok_OG0007973	259
Doc3_OG0011229	7
Doc2_OG0011230	5
Doc1_OG0011231	15
Doa_OG0005380	349
Doa-PP_OG0005379	23967
Dnz1_OG0009646	344
Dnali1_OG0005578	13
Dnai2_OG0010026	300
Dnah3_OG0010611	384
DnaJ-H_OG0001280	2632
DnaJ-60_OG0006883	4167
DnaJ-1_OG0002005	6846
Dmtn_OG0004297	2217
Dll_OG0006057	2933
Dlish_OG0002757_OG0	110
Dlip3_OG0006102	95
Dlip2_OG0002082_OG0	185
Dlip1_OG0007676	20
Dlic_OG0008008	2610
Dlg5_OG0000483_OG0	656
Dl_OG0004488	213
Dis3l2_OG0011390	1286
Dis3_OG0001469_OG0	184
Dip-C_OG0004424	622
Dip-B_OG0002216_OG0	880
Dim1_OG0009004	163
Dif_OG0009469	1906
Dif_OG0009468_OG0	2035
Dic61B_OG0011378	2
Dic4_OG0012182	2
Dic3_OG0007191	0
Dic2_OG0002383_OG0	0
Dic1_OG0004917	1597
Diap2_OG0006804	2723
Diap1_OG0003882	11470
Dhx15_OG0006758	1053
Dhrs4_OG0010599	671
Dhpr_OG0011239	853
DhpD_OG0007321	399
Dhod_OG0002326	930
Dhit_OG0006082	1128
Dhfr_OG0004985	5
Dhdds_OG0003206	473
Dhc98D_OG0001481_OG0	42
Dhc64C_OG0001308	6795
Dhc62B_OG0011035	177
Dhc36C_OG0009483	35
Dhc36C_OG0009482	186
Dhc1_OG0001383	5567
Dhc16F_OG0007871	161
Dh44_OG0004552	2
Dh44-R2_OG0006213	363
Dh44-R1_OG0006131	71
Dh31_OG0003719	28
Dh31-R_OG0007255	68
Dgp-1_OG0006497	2365
Dgkepsilon_OG0007222	1796
Dgk_OG0001129	101
Dgat2_OG0002871	11
Dg_OG0006505	1702
Dfd_OG0004312	3
Df31_OG0000622_OG0	1845
Det_OG0011515	33
Desi_OG0004908	113
Desat1_OG0004430	8166
Dera_OG0006205	163
Der-2_OG0004987	558
Der-1_OG0009069	548
Den1_OG0006192	327
Dek_OG0006431	2198
Def_OG0000670	63
Decay_OG0004989	8
Debcl_OG0002986_OG0	547
Deaf1_OG0010396	1028
Ddx1_OG0009833	491
Ddc_OG0009553	1174
Ddc_OG0002977_OG0	69
Dd_OG0007488	240
Dcr-2_OG0005877	1605
Dcr-1_OG0004702	623
Dcp-1_OG0005994	40
Dci_OG0004126	327
Dbx_OG0011059	3
Dbp73D_OG0010714	22
Dbp45A_OG0006402	485
Dbp21E2_OG0003364	307
Dbct_OG0003268_OG0	518
Daxx_OG0001937	1789
Datp_OG0003512	120
Dark_OG0005925	1261
Dap160_OG0001258_OG1	39
Dad_OG0002373	1660
Dad1_OG0003474	532
Dab_OG0010717	696
Daao2_OG0003758	310
Daao1_OG0002844	376
D_OG0010881	118
DZIP1_OG0001468_OG0	18
DUBAI_OG0006208	1531
DPCoAC_OG0004924	2997
DOR_OG0011143	40786
DNaseII_OG0005429	305
DNAlig4_OG0003253	244
DNAlig3_OG0002141_OG0	76
DNAlig1_OG0003010	370
DMAP1_OG0006281	608
DJ-1alpha_OG0007306	29
DIP2_OG0000566_OG1	562
DIP1_OG0000027_OG5	4669
DIP-Î¹_OG0000968_OG0	167
DIP-Î³_OG0002540_OG0	5
DIP-zeta_OG0009297	3
DIP-kappa_OG0003597	81
DIP-iota_OG0009605	7
DIP-eta_OG0001930	318
DIP-epsilon_OG0011826	8
DIP-delta_OG0010586	46
DIP-beta_OG0011746	50
DIP-beta_OG0011397	3
DIP-alpha_OG0012113	5
DIP-alpha_OG0008136	0
DENR_OG0008576	890
DEF8_OG0002036	485
DCX-EMAP_OG0010854	1685
DCTN6-p27_OG0009557	264
DCTN5-p25_OG0003403_OG0	36
DCTN4-p62_OG0002952	1124
DCTN3-p24_OG0005984	549
DCTN2-p50_OG0007122	1755
DCTN1-p150_OG0010902	5380
DCP2_OG0009989	1018
DCP1_OG0006943	476
DCAF12_OG0000650	227
DAT_OG0006466	10
DAAM_OG0007764	696
D2hgdh_OG0007795	2831
D19B_OG0003941	686
D19A_OG0003942	787
D12_OG0003467	218
Cyt-c1_OG0010590	48151
Cyt-c1L_OG0012004	1
Cyt-c-p_OG0008869	70620
Cyt-c-d_OG0011767	16
Cyt-b5_OG0006731	3310
Cyt-b5-r_OG0008880	1216
Cys_OG0000136_OG1	2777
CysRS_OG0006515	505
CysRS-m_OG0002922	412
Cypl_OG0011364	195
Cyp9h1_OG0003022	346
Cyp9f2_OG0001020_OG0	1926
Cyp9c1_OG0006034	61
Cyp9b2_OG0000302_OG1	228
Cyp6v1_OG0007511	147
Cyp6u1_OG0006781	599
Cyp6t3_OG0006177	13
Cyp6g2_OG0001565	9
Cyp6g1_OG0001117	1260
Cyp6d4_OG0000204_OG1	43
Cyp6d2_OG0007002	39
Cyp6a8_OG0000181_OG1	6030
Cyp6a8_OG0000181_OG0	0
Cyp6a2_OG0000902_OG0	1227
Cyp6a22_OG0006602	154
Cyp6a19_OG0000106_OG1	934
Cyp6a17_OG0000158_OG1	232
Cyp6a16_OG0012876	0
Cyp6a14_OG0000149_OG1	287
Cyp6a13_OG0007141	240
Cyp4s3_OG0003267	107
Cyp4g1_OG0007839	27
Cyp4g15_OG0007887	972
Cyp4e2_OG0000107_OG2	84
Cyp4d8_OG0010451	297
Cyp4d20_OG0000312_OG1	15
Cyp4d20_OG0000312_OG0	486
Cyp4d1_OG0007791	94
Cyp4d14_OG0007788	27
Cyp4c3_OG0005775	43
Cyp4ae1_OG0007787	1166
Cyp4ad1_OG0007148	7
Cyp4aa1_OG0006675	5
Cyp49a1_OG0002828	239
Cyp40_OG0011004	549
Cyp318a1_OG0008478	21
Cyp317a1_OG0006603	535
Cyp313b1_OG0002323	57
Cyp313a4_OG0002152	3
Cyp313a3_OG0000089_OG2	1
Cyp313a3_OG0000089_OG1	6
Cyp313a3_OG0000089_OG0	860
Cyp312a1_OG0001995	1
Cyp311a1_OG0008479	13
Cyp310a1_OG0009510	0
Cyp309a2_OG0001820	292
Cyp309a1_OG0003432	96
Cyp308a1_OG0008676	1
Cyp305a1_OG0010398	407
Cyp304a1_OG0005018	0
Cyp303a1_OG0009398	0
Cyp301a1_OG0007200	131
Cyp28d2_OG0000166_OG2	114
Cyp28c1_OG0008372	40
Cyp28a5_OG0000196_OG0	4656
Cyp18a1_OG0008674	100
Cyp12e1_OG0000853_OG0	128
Cyp12d1-p_OG0000761_OG0	82
Cyp12b2_OG0006660	1948
Cyp12a5_OG0011449	1013
Cyp12a4_OG0000646_OG0	2980
Cyfip_OG0005261	1075
CycY_OG0009701	772
CycT_OG0010098	3246
CycK_OG0002677	806
CycJ_OG0001309	0
CycH_OG0009848	81
CycG_OG0005811	18165
CycE_OG0009154	46
CycD_OG0011712	404
CycC_OG0004585	255
CycB_OG0000594_OG0	23
CycB3_OG0000842_OG0	24
CycA_OG0004024	14
CycA_OG0002033_OG0	4
Cwc25_OG0008949	445
Culd_OG0011177	280
Cul6_OG0003914	80
Cul5_OG0005085	508
Cul4_OG0007181	1258
Cul3_OG0008806	1137
Cul2_OG0009574	2407
Cul1_OG0002859	2359
Cubn_OG0000597_OG0	14
CtsF_OG0004170	1217
CtsF_OG0004169	3659
CtsB_OG0008250	3228
Ctr9_OG0011312	1922
Ctr1C_OG0005776	0
Ctr1B_OG0004813	114
Ctr1A_OG0007731	1009
Ctl2_OG0000745_OG0	1405
Ctl1_OG0010537	1551
Ctf4_OG0002990_OG0	39
CtIP_OG0010364	283
CtBP_OG0005011	5286
CstF64_OG0005033	240
CstF50_OG0002661	121
Csp_OG0009831	820
Csk_OG0005079	4421
Csgalnact_OG0001587_OG0	98
Cse1_OG0008884	686
Crz_OG0004550	4
CrzR_OG0002038	1034
Crys_OG0009706	0
Crtp_OG0002745	0
Crtc_OG0010104	1118
CrebB-PQ_OG0008652	1480
CrebA_OG0003879_OG0	502
Cralbp_OG0010208	41
Crag_OG0007409	4116
Cpsf73_OG0002457	217
Cpsf6_OG0011167	923
Cpsf5_OG0011264	669
Cpsf160_OG0006137	324
Cpsf100_OG0005604	615
Cpr_OG0003090	4235
Cpr97Eb_OG0005626	281
Cpr97Ea_OG0005627	105
Cpr92F_OG0004938	3473
Cpr92A_OG0004501	0
Cpr78E_OG0009865	0
Cpr78Cc_OG0010304	0
Cpr78Cb_OG0010305	1
Cpr78Ca_OG0010306	0
Cpr76Bd_OG0009903	3714
Cpr76Bc_OG0009904	57
Cpr76Ba_OG0000200_OG0	7
Cpr73D_OG0010697	903
Cpr72Ec_OG0010747	0
Cpr72Eb_OG0010748	0
Cpr72Ea_OG0010749	1
Cpr67Fb_OG0010086	1
Cpr67Fa2_OG0000242_OG0.2	2
Cpr67Fa2_OG0000242_OG0	4
Cpr67B_OG0011262	7046
Cpr66D_OG0004098	37
Cpr66Cb_OG0011171	0
Cpr65Ec_OG0010410	2
Cpr65Eb_OG0010409	0
Cpr65Ea_OG0000993_OG0	0
Cpr65Aw_OG0010239	0
Cpr65Av_OG0010238	0
Cpr65Au_OG0010237	4691
Cpr64Ad_OG0012701	6
Cpr64Ac_OG0010527	13
Cpr64Ab_OG0010526	0
Cpr64Aa_OG0010525	7
Cpr62Bc_OG0011048	1188
Cpr62Bb_OG0011047	5361
Cpr62Ba_OG0011046	3
Cpr60D_OG0006037	97
Cpr57A_OG0007102	2145
Cpr56F_OG0000301_OG1	0
Cpr51A_OG0006139	42
Cpr50Cb_OG0007293	342
Cpr50Ca_OG0007292	0
Cpr50Ca_OG0007290	3
Cpr49Ah_OG0006203	27
Cpr49Ag_OG0006201	7
Cpr49Af_OG0006200	0
Cpr49Ae_OG0006199	959
Cpr49Ad_OG0006198	0
Cpr49Ac_OG0006197	8
Cpr49Ab_OG0006195	10
Cpr47Eg_OG0006221	6
Cpr47Ee_OG0002797_OG0	0
Cpr47Ec_OG0001572_OG0	0
Cpr47Eb_OG0002796_OG0	0
Cpr47Ea_OG0002795_OG0	137
Cpr35B_OG0009164	0
Cpr31A_OG0008847	3
Cpr30F_OG0003510	0
Cpr30B_OG0009280	0
Cpr23B_OG0008936	0
Cpr12A_OG0008637	0
Cpr11B_OG0008464	6
Cpr11A_OG0008468	0
Cpr100A_OG0005772	1321
Cpes_OG0006950	941
Cp7Fc_OG0008628	0
Cp7Fb_OG0008627	0
Cp7Fa_OG0008626	10
Cp38_OG0008630	1
Cp36_OG0008629	2
Cp1_OG0001146_OG0	7120
Cp19_OG0011202	0
Cp190_OG0004610	891
Cp18_OG0011200	80
Cp16_OG0011203	1
Cp15_OG0011201	49
Cp110_OG0003339	308
Cox17_OG0003269	3636
Cox10_OG0009385	6414
Cow_OG0004679	2988
Cow_OG0000291_OG1	9
Cortactin_OG0001362	824
Corp_OG0008530	72
Corin_OG0006729	71
Coq9_OG0002875	1227
Coq8_OG0000930_OG0	1234
Coq7_OG0007741	1803
Coq6_OG0003685	2939
Coq5_OG0003312	696
Coq4_OG0010927	318
Coq3_OG0001259_OG0	0
Coq2_OG0004812	183
Coprox_OG0009619	476
Coop_OG0006740	235
Cont_OG0001162_OG0	2882
Con_OG0010607	336
Col4a1_OG0001817	8092
Cog8_OG0003770	376
Cog7_OG0005715	539
Cog6_OG0006378	507
Cog4_OG0009365	927
Cog3_OG0008824	706
Cog2_OG0002520_OG0	159
Cog1_OG0001437_OG0	931
Coa8_OG0007639	1558
Coa7_OG0008708	559
CoRest_OG0007440	712
Cnot4_OG0003647_OG0	5768
Cngl_OG0008331	96
CngB_OG0005955	197
CngA_OG0006494	18
Cndp2_OG0000776_OG0	821
Cnb_OG0000176_OG1	616
Cnb_OG0000176_OG0	189
Cmtr1_OG0008495	630
Cmpk_OG0005659	2552
Cluap1_OG0003340_OG0	190
Clp_OG0003369	80
ClpX_OG0000433_OG1	5105
ClpP_OG0009383	1085
Cln7_OG0010435	488
Cln3_OG0003904_OG0	80
Clk_OG0011880	642
Clic_OG0008247	2171
Clbn_OG0002507_OG0	1121
Claspin_OG0010544	22
Clamp_OG0008716	2418
ClC-c_OG0010798	1825
ClC-b_OG0007203	1610
ClC-a_OG0005587	8602
Cks85A_OG0004824	4572
Cka_OG0009786	3488
CkIalpha_OG0008452	6675
CkIIbeta_OG0008376	1307
CkIIbeta2_OG0007087	0
CkIIalpha-i3_OG0012729	90
CkIIalpha-i1_OG0001289	178
Ciz1_OG0010974	7168
Cisd2_OG0005103	2149
Cirl_OG0007135	4110
Cip4_OG0003983	1505
Cib2_OG0006254	111
Ciao1_OG0006171	1029
Cht9_OG0001125_OG0	13
Cht8_OG0006272	19
Cht7_OG0010638	875
Cht6_OG0007536	204
Cht5_OG0002213_OG0	38
Cht2_OG0011033	811
Cht12_OG0002809_OG0	1
Cht11_OG0007809	365
Cht10_OG0000719_OG0	88
Chsy_OG0008523	101
Chs2_OG0009838	8
Chro_OG0009813	2507
Chrac-16_OG0001757_OG0	71
Chrac-14_OG0003466	70
Chpf_OG0008432	310
Chpf_OG0008431	45
Chmp1_OG0010142	1634
Chi_OG0003000	975
CheB53b_OG0000720_OG1	1
CheB42b_OG0000357_OG1	9155
CheB42a_OG0012300	24
CheB38b_OG0000072_OG1	376
CheA87a_OG0001051	5852
CheA84a_OG0000530	3520
CheA7a_OG0001179	11825
CheA75a_OG0003908	11571
Chd64_OG0010508	1701
Chd1_OG0008921	3102
Chchd3_OG0002652	9445
Chchd2_OG0008594	13540
Chc_OG0008150	9851
Charon_OG0009030	1119
ChT_OG0004447	712
ChLD3_OG0008874	24
ChAT_OG0004454	433
ChAT_OG0004451	48
Cftr_OG0004615	542
Cfp1_OG0007571	371
Cf2_OG0008971	2548
Cerk_OG0004182	1583
Cep97_OG0008778	323
Cep89_OG0006812	2
Cep290_OG0004127	414
Cep135_OG0009954	192
Cep135_OG0009952	203
Cenp-C_OG0002322	422
CenG1A_OG0009182	92
CenG1A_OG0003595_OG0	5087
CenB1A_OG0004675	1192
Ced-12_OG0009727	433
Cds_OG0010549	646
Cdlc2_OG0000234_OG1	1592
Cdk9_OG0007009	346
Cdk8_OG0010977	93
Cdk7_OG0001724	234
Cdk5alpha_OG0009389	549
Cdk5_OG0002993	506
Cdk4_OG0006632	319
Cdk2_OG0002391	78
Cdk1_OG0000555_OG0	17
Cdk12_OG0009875	615
Cdep_OG0004159	1335
Cdep_OG0002087	998
Cdc7_OG0007729	4963
Cdc6_OG0002054	47
Cdc5_OG0011371	633
Cdc45_OG0007388	303
Cdc42_OG0008268	913
Cdc37_OG0011041	1281
Cdc2rk_OG0006290	188
Cdc27_OG0010426	1033
Cdc23_OG0009421	229
Cdc16_OG0005493	252
Cda9_OG0002707	2
Cda5_OG0008721	1996
Cda4_OG0008701	55
CdGAPr_OG0009111	2198
Ccz1_OG0010481	250
Ccs_OG0006299	623
Ccp84Ag_OG0001348_OG0	1
Ccp84Af_OG0000109_OG2	2
Ccp84Af_OG0000109_OG1	0
Ccp84Af_OG0000109_OG0	0
Ccp84Ae_OG0002110_OG0	0
Ccp84Ac_OG0001349_OG0	4
Ccp84Ab_OG0000178_OG0	2
Ccn_OG0012179	129
Ccn_OG0010107	327
Ccn_OG0010106	208
Ccm3_OG0005250	1059
Cchl_OG0004776	7906
Ccdc85_OG0008917	142
Ccdc58_OG0010399	252
Cc2d2a_OG0002702	98
Cby_OG0004789	69
Cbs_OG0003124	346
Cbp80_OG0007915	349
Cbp80_OG0007913	393
Cbp53E_OG0006447	869
Cbp20_OG0005066	253
Cbl_OG0002051_OG0	1958
Catsup_OG0009538	922
Cat_OG0003869	3750
CarT_OG0009432	14
Capr_OG0010138	1144
Caper_OG0009347	6318
Capa_OG0005712	2
Cap-H2_OG0004906	656
Cap-G_OG0002924	357
Cap-D3_OG0009448	214
Cap-D2_OG0005121	330
Cand1_OG0009382	1085
CanB_OG0000231_OG1	3646
CanB_OG0000231_OG0	208
CanA1_OG0005778	3604
Camta_OG0006365	112
Camta_OG0006364	707
Camp_OG0005907	365
Cam_OG0012053	7860
Calx_OG0004418	4782
Calx_OG0004417	8174
Calx_OG0002139_OG0	0
Cals_OG0013279_OG0	1128
Calr_OG0005564	9217
CalpC_OG0008186	265
CalpB_OG0010971	1868
CalpA_OG0003035	2710
Caf1-55_OG0001036	717
Caf1-180_OG0007408	114
Caf1-105_OG0002830	100
CadN_OG0000277_OG1	90
Cad99C_OG0005704	776
Cad96Cb_OG0005172	0
Cad96Ca_OG0011497	1489
Cad89D_OG0001058_OG0	0
Cad87A_OG0001088_OG0	372
Cad86C_OG0002368	1478
Cad74A_OG0010922	59
CaMKI_OG0012767	3135
CaMKII_OG0013280	7628
CaBP1_OG0008860	1936
Ca-beta_OG0009681	1933
Ca-alpha1T_OG0003323	858
Ca-alpha1D_OG0009140	17629
Ca-Ma2d_OG0009139	3652
CTPsyn_OG0004038	2549
CTCF_OG0010438	658
CSN8_OG0003483	186
CSN7_OG0007149	766
CSN6_OG0004723	744
CSN5_OG0004984	392
CSN4_OG0007194	719
CSN3_OG0010335	630
CSN1b_OG0009912	643
CSN1a_OG0001218_OG0	0
CROT_OG0001473_OG0	224
CRMP_OG0002095	2867
CRIF_OG0009871	339
CREG_OG0005486	689
CR46447_OG0011683_OG0	18
CR46423_OG0002313	0
CR45779_OG0000240_OG2	227
CR44659_OG0006242	0
CR33221_OG0000866_OG0	82
CR30029_OG0006220_OG0	0
CR18217_OG0004015_OG0	86
CR17024_OG0000500_OG1	1201
CR15280_OG0000061_OG0	11
CR14117_OG0012183	133
CR12628_OG0001689_OG0	1894
CPT2_OG0001534	837
COX8_OG0012370	21159
COX7C_OG0000586_OG1	23641
COX7A_OG0004815	2144
COX6CL_OG0012530	0
COX6B_OG0008274	32682
COX6AL2_OG0012538_OG0	0
COX5B_OG0009598	22829
COX5BL_OG0009599	45
COX5A_OG0005585	44979
COX4_OG0009117	68645
CNT2_OG0001134	18
CNT1_OG0011598	11
CNPYb_OG0003854_OG0	154
CNMa_OG0011049	13
CNMaR_OG0011001	3
CNBP_OG0005988	4049
CLS_OG0001451_OG0	802
CLIP-190_OG0003689	25418
CIAPIN1_OG0008795	377
CIA30_OG0005687	1904
CHOp24_OG0007925	1924
CHMP2B_OG0010600	457
CHKov2_OG0005157	1590
CHKov1_OG0000078_OG1	1039
CHES-1-like_OG0007967	2296
CG9997_OG0005394	0
CG9993_OG0006253	7
CG9992_OG0008191	490
CG9986_OG0005400	127
CG9981_OG0003246	0
CG9970_OG0012095	0
CG9967_OG0003449	43
CG9962_OG0008955	0
CG9961_OG0008950	0
CG9953_OG0010283	1583
CG9951_OG0010704	560
CG9948_OG0010278	59
CG9945_OG0001616	814
CG9941_OG0008259	985
CG9933_OG0009767	845
CG9932_OG0009768	2659
CG9926_OG0001379_OG0	0
CG9925_OG0000836_OG0	3
CG9922_OG0002222_OG0	233
CG9921_OG0008188	1947
CG9920_OG0004531	0
CG9919_OG0008187	230
CG9917_OG0008185	1082
CG9915_OG0008183	1616
CG9911_OG0008181	1776
CG9903_OG0008545	12
CG9902_OG0001003_OG1	79
CG9899_OG0002723	0
CG9897_OG0000757	2
CG9896_OG0001550	817
CG9890_OG0005983	463
CG9886_OG0003438	150
CG9876_OG0005980	0
CG9875_OG0011572	2
CG9864_OG0007079	89
CG9863_OG0002722	0
CG9861_OG0001546	0
CG9855_OG0007332	1129
CG9853_OG0007333	786
CG9849_OG0005987	452
CG9839_OG0004840	127
CG9837_OG0004843	166
CG9826_OG0006979	0
CG9822_OG0006918	1
CG9815_OG0001111	380
CG9813_OG0002378	3874
CG9812_OG0001557	15554
CG9806_OG0008052	0
CG9804_OG0003107	468
CG9801_OG0004829	776
CG9799_OG0004921	476
CG9795_OG0007329	118
CG9784_OG0008549	1339
CG9782_OG0008551	224
CG9776_OG0001680_OG0	3248
CG9775_OG0004146	7360
CG9773_OG0000850	400
CG9760_OG0010825	77
CG9759_OG0002196_OG0	9
CG9752_OG0006923	32
CG9747_OG0005737	61
CG9743_OG0005739	1150
CG9737_OG0002641_OG0	1
CG9733_OG0001517_OG0	135
CG9727_OG0004299	1009
CG9722_OG0004536	0
CG9717_OG0005761	1537
CG9706_OG0010711	424
CG9705_OG0011894	987
CG9702_OG0005759	10
CG9701_OG0000997	8108
CG9698_OG0005755	3
CG9691_OG0007548	10066
CG9689_OG0007549	139
CG9686_OG0007550	114
CG9674_OG0010710	5715
CG9673_OG0008309	7
CG9672_OG0008307	11
CG9667_OG0004796	178
CG9664_OG0008898	427
CG9663_OG0008897	322
CG9662_OG0008894	120
CG9657_OG0007970	39
CG9650_OG0007979	386
CG9649_OG0000837	574
CG9646_OG0002709	985
CG9643_OG0008922	125
CG9641_OG0001856	178
CG9636_OG0004800	257
CG9631_OG0002228	954
CG9630_OG0004803	132
CG9628_OG0010866	7766
CG9626_OG0004808	2156
CG9624_OG0004542	0
CG9609_OG0003297	45
CG9596_OG0009600	533
CG9593_OG0005230	13
CG9590_OG0005233	1255
CG9588_OG0002202_OG0	190
CG9586_OG0009294	1014
CG9582_OG0003620	0
CG9581_OG0003232	826
CG9578_OG0003231	338
CG9570_OG0008490	0
CG9568_OG0009299	1
CG9555_OG0000214_OG1	0
CG9555_OG0000214_OG0	2
CG9550_OG0009595	4
CG9547_OG0009594	253
CG9541_OG0009305	177
CG9536_OG0009589	1136
CG9522_OG0008362	0
CG9521_OG0001750	34
CG9519_OG0003274_OG0	6393
CG9518_OG0003273	5
CG9515_OG0003799	204
CG9514_OG0003271	6
CG9512_OG0008361	53
CG9503_OG0008357	11
CG9498_OG0001246_OG0	512
CG9497_OG0003737	146
CG9485_OG0006921	14115
CG9483_OG0009803	0
CG9471_OG0002234	268
CG9467_OG0002236	550
CG9458_OG0000223_OG1	3
CG9458_OG0000223_OG0	0
CG9452_OG0009905	1190
CG9451_OG0009906	1901
CG9449_OG0009907	618
CG9444_OG0001385	7
CG9436_OG0006791	704
CG9436_OG0001977_OG0	764
CG9427_OG0005563	162
CG9426_OG0009236	1011
CG9416_OG0007037	12808
CG9411_OG0008221	21
CG9410_OG0002981_OG0	1367
CG9406_OG0006276	1
CG9400_OG0008222	630
CG9399_OG0005560	11568
CG9396_OG0005559	40
CG9395_OG0003604	259
CG9394_OG0002812	148
CG9393_OG0005555	438
CG9391_OG0010310	895
CG9389_OG0010309	11
CG9386_OG0002571_OG0	0
CG9380_OG0005847	23
CG9377_OG0009220	38
CG9372_OG0009893	1218
CG9368_OG0009894	43
CG9360_OG0000139_OG1	785
CG9360_OG0000139_OG0	2499
CG9356_OG0000852_OG0	472
CG9346_OG0006265	1420
CG9344_OG0001581	61
CG9338_OG0001255_OG0	0
CG9336_OG0001254_OG0	12001
CG9331_OG0003666	3709
CG9330_OG0009896	4419
CG9328_OG0009439	463
CG9316_OG0009431	0
CG9314_OG0009806	5
CG9313_OG0006259	1347
CG9312_OG0004527_OG0	85
CG9308_OG0005938	0
CG9304_OG0005941	248
CG9302_OG0009213	352
CG9300_OG0009899	282
CG9297_OG0002214_OG0	349208
CG9294_OG0005944	0
CG9289_OG0009809	26
CG9287_OG0009810	0
CG9286_OG0001378_OG0	212
CG9281_OG0001765	5320
CG9279_OG0009902	649
CG9272_OG0012155_OG0	0
CG9269_OG0002197_OG0	0
CG9263_OG0003599	2
CG9259_OG0003674_OG0	1
CG9254_OG0003598	0
CG9253_OG0003677_OG0	317
CG9246_OG0003681_OG0	0
CG9240_OG0008519	748
CG9231_OG0009897	1327
CG9222_OG0011827	0
CG9215_OG0008524	538
CG9213_OG0008526	273
CG9205_OG0011329	974
CG9184_OG0011309	69
CG9175_OG0005842	455
CG9173_OG0002058	0
CG9171_OG0003727	526
CG9170_OG0008164	1129
CG9168_OG0012560	11
CG9166_OG0011303	293
CG9164_OG0008332	76
CG9154_OG0000716_OG0	164
CG9150_OG0009653	6
CG9143_OG0007084	242
CG9135_OG0002684_OG0	82
CG9133_OG0011317	0
CG9132_OG0008564	768
CG9130_OG0011318	2
CG9129_OG0012398	0
CG9123_OG0003263_OG0	371
CG9121_OG0000943	288
CG9117_OG0003744	52
CG9114_OG0008337	62
CG9107_OG0002064_OG0	149
CG9106_OG0008341	0
CG9101_OG0008342	0
CG9098_OG0002065_OG0	42
CG9095_OG0008344	357
CG9084_OG0001567_OG0	0
CG9083_OG0005869	6
CG9068_OG0009343	13
CG9067_OG0002798_OG0	156
CG9044_OG0005844	2256
CG9034_OG0003157	4125
CG9029_OG0003724	0
CG9021_OG0003723	2
CG9018_OG0011071	988
CG9016_OG0009565	3
CG9014_OG0001872	0
CG9010_OG0006446	0
CG9008_OG0009197	428
CG9005_OG0006558	4574
CG9004_OG0011087	251
CG9003_OG0006559	1744
CG8997_OG0009179	2
CG8993_OG0011085	4676
CG8963_OG0006456	2191
CG8960_OG0011068	0
CG8958_OG0008171	1
CG8952_OG0012219	13
CG8950_OG0005919	162
CG8945_OG0008587	0
CG8944_OG0008509	398
CG8939_OG0008167	266
CG8929_OG0007091	3538
CG8927_OG0005422	51
CG8925_OG0005421	374
CG8924_OG0008162	75
CG8916_OG0008159	5
CG8915_OG0000695_OG0	135
CG8910_OG0006437	213
CG8908_OG0001657	23
CG8907_OG0002437_OG0	9
CG8892_OG0003421	620
CG8891_OG0001818	285
CG8888_OG0006593	5107
CG8878_OG0001614_OG0	1496
CG8858_OG0006178	979
CG8854_OG0006181	1013
CG8852_OG0003584	3107
CG8851_OG0009160	0
CG8850_OG0006187	1
CG8841_OG0002778	589
CG8840_OG0008892	0
CG8839_OG0006193	1431
CG8838_OG0003540	0
CG8837_OG0001234	360
CG8833_OG0010903	559
CG8818_OG0006216	5916
CG8814_OG0008929	1285
CG8800_OG0006373	20
CG8788_OG0006388	489
CG8785_OG0007207	579
CG8778_OG0007208	316
CG8777_OG0006398	1034
CG8774_OG0001442_OG0	1
CG8773_OG0002440_OG0	0
CG8768_OG0007216	3519
CG8765_OG0009885	835
CG8757_OG0010906	11
CG8746_OG0007126	0
CG8745_OG0010905	540
CG8740_OG0007127	23558
CG8738_OG0007132	841
CG8736_OG0007138	1723
CG8728_OG0003068_OG0	1350
CG8726_OG0007195	1011
CG8708_OG0003549	0
CG8701_OG0007150	18
CG8679_OG0001933_OG0	43
CG8677_OG0000970_OG0	0
CG8675_OG0008600	405
CG8673_OG0009778	11
CG8671_OG0000703_OG0	654
CG8668_OG0009776	917
CG8665_OG0001935_OG0	0
CG8664_OG0003318	1
CG8661_OG0008602	0
CG8654_OG0001653	113
CG8646_OG0007210	82
CG8642_OG0007136	3
CG8641_OG0010406	92
CG8635_OG0003050	1140
CG8630_OG0002445_OG0	124
CG8620_OG0003967_OG0	17
CG8617_OG0006126	232
CG8613_OG0006125	2949
CG8611_OG0007708	202
CG8607_OG0003968_OG0	83
CG8586_OG0000907	4474
CG8584_OG0001662	0
CG8578_OG0011709	847
CG8569_OG0003072	477
CG8568_OG0007705	24
CG8564_OG0010442	0
CG8563_OG0010443	576
CG8562_OG0010445	0
CG8560_OG0010446	7
CG8547_OG0006520	39949
CG8545_OG0006212	324
CG8543_OG0010449	0
CG8541_OG0010450	0
CG8539_OG0000710	152
CG8534_OG0000180_OG1	0
CG8531_OG0006522	1298
CG8526_OG0002237	2
CG8520_OG0006204	2805
CG8519_OG0010266	2385
CG8517_OG0003042_OG0	1
CG8509_OG0000690	1
CG8507_OG0004571	723
CG8500_OG0004569	140
CG8492_OG0003975	4
CG8490_OG0000356_OG0	175
CG8485_OG0006527	1372
CG8483_OG0002450_OG0	8
CG8478_OG0002233	8
CG8476_OG0002449_OG0	0
CG8475_OG0009248	16305
CG8468_OG0006529	40
CG8461_OG0002582_OG0	97
CG8460_OG0003609	128
CG8441_OG0006123	210
CG8435_OG0006518	269
CG8420_OG0004866	8
CG8419_OG0003500	15
CG8414_OG0006506	135
CG8407_OG0006597	13
CG8405_OG0006504	1709
CG8401_OG0006503	6
CG8399_OG0006501	6221
CG8389_OG0006498	478
CG8388_OG0006683	365
CG8379_OG0001424_OG0	0
CG8372_OG0001840	474
CG8369_OG0002330_OG0	1809
CG8366_OG0006676	227
CG8360_OG0001839	764
CG8353_OG0003499	468
CG8349_OG0003498	62
CG8343_OG0000910	1691
CG8329_OG0001004	1548
CG8326_OG0007700	85
CG8323_OG0002920_OG0	501
CG8321_OG0006587	928
CG8320_OG0006679	541
CG8319_OG0001492_OG0	73
CG8314_OG0006677	703
CG8312_OG0005562	2437
CG8311_OG0001617_OG0	244
CG8306_OG0006630	1341
CG8303_OG0006412	167
CG8301_OG0002573_OG0	27
CG8300_OG0007981	763
CG8299_OG0006674	3
CG8298_OG0006582	454
CG8292_OG0003497	45
CG8289_OG0003163	605
CG8281_OG0010681	759
CG8272_OG0007123	516
CG8249_OG0006809	112
CG8248_OG0007112	112
CG8245_OG0012578	144
CG8243_OG0007110	825
CG8237_OG0007109	332
CG8236_OG0004833	54
CG8230_OG0006627	797
CG8223_OG0004831	1546
CG8219_OG0000376_OG1	922
CG8209_OG0004006	916
CG8207_OG0006815	554
CG8206_OG0008510	3648
CG8204_OG0006817	31
CG8202_OG0002328_OG0	346
CG8199_OG0005552	476
CG8197_OG0006404	0
CG8195_OG0006819	458
CG8192_OG0006820	705
CG8191_OG0008515	161
CG8188_OG0007694	647
CG8187_OG0006822	438
CG8180_OG0002997_OG0	2093
CG8176_OG0001491_OG0	1094
CG8173_OG0003161	5
CG8172_OG0006410	6
CG8170_OG0006407	17
CG8159_OG0002327	102
CG8155_OG0006832	518
CG8152_OG0006833	81
CG8149_OG0004659	537
CG8142_OG0007687	46
CG8141_OG0001061	0
CG8138_OG0005002	0
CG8136_OG0001423	66
CG8135_OG0002351	1679
CG8134_OG0008518	705
CG8132_OG0000491_OG0	102
CG8128_OG0008520	653
CG8117_OG0012724	2
CG8112_OG0004823	96
CG8111_OG0010682	449
CG8100_OG0010884	0
CG8097_OG0003302	223
CG8093_OG0006939	0
CG8086_OG0000404	52187
CG8080_OG0006401	257
CG8079_OG0006839	24
CG8079_OG0006837	242
CG8078_OG0006399	385
CG8072_OG0010960	0
CG8067_OG0002991_OG0	724
CG8065_OG0004062	0
CG8064_OG0002474_OG0	371
CG8060_OG0006485	377
CG8051_OG0007450	92
CG8046_OG0006383	40
CG8043_OG0000573	991
CG8042_OG0001311	1402
CG8036_OG0000849	3423
CG8034_OG0007451	715
CG8032_OG0000848	535
CG8031_OG0005012	351
CG8028_OG0007452	0
CG8027_OG0006381	183
CG8012_OG0011921	275
CG8010_OG0007456	462
CG8009_OG0010946	476
CG8008_OG0002899	851
CG8006_OG0004085	0
CG8005_OG0011156	82
CG8004_OG0003927	1436
CG8003_OG0010941	30
CG8001_OG0011034	1570
CG7997_OG0006481	228
CG7992_OG0007460	3
CG7991_OG0011026	32
CG7990_OG0007467	253
CG7988_OG0001447_OG0	263
CG7987_OG0001083_OG0	2601
CG7985_OG0005060	102
CG7974_OG0011022	258
CG7970_OG0011269	441
CG7968_OG0009176	4
CG7966_OG0005007	188
CG7963_OG0004818	45
CG7953_OG0009177	36
CG7950_OG0005728	360
CG7945_OG0003877_OG0	1173
CG7943_OG0005725	881
CG7924_OG0010877	71
CG7920_OG0002634	27951
CG7916_OG0009178	42
CG7914_OG0000779_OG0	306
CG7912_OG0002633	1
CG7907_OG0000833_OG0	0
CG7906_OG0010875	2
CG7903_OG0002627	1347
CG7900_OG0004794	303
CG7896_OG0002626	101
CG7889_OG0007461	171
CG7888_OG0010080	898
CG7886_OG0001496_OG0	4
CG7886_OG0000868_OG0	57
CG7884_OG0007463	54
CG7882_OG0001651	0
CG7881_OG0000874_OG0	70
CG7879_OG0011287	766
CG7878_OG0004795	25
CG7872_OG0008525	682
CG7860_OG0003262	6
CG7857_OG0009970	213
CG7856_OG0002687	0
CG7849_OG0005838	391
CG7848_OG0006473	0
CG7841_OG0009971	804
CG7840_OG0001835	125
CG7839_OG0001990	386
CG7834_OG0005697	5393
CG7829_OG0012806	14
CG7824_OG0000436_OG1	50
CG7824_OG0000436_OG0	84
CG7810_OG0003493	149
CG7806_OG0003492	786
CG7798_OG0006116	6
CG7794_OG0005072	26
CG7789_OG0005698	437
CG7786_OG0006112	14
CG7785_OG0005430	241
CG7781_OG0003489	516
CG7778_OG0003485	1986
CG7772_OG0007611	595
CG7768_OG0000182_OG1	5831
CG7768_OG0000182_OG0	4
CG7766_OG0007617	8829
CG7755_OG0006490	0
CG7747_OG0006488	283
CG7745_OG0002803_OG0	199
CG7744_OG0007044	34
CG7742_OG0008837	199
CG7741_OG0002802_OG0	206
CG7739_OG0001980_OG0	225
CG7737_OG0002789_OG0	80
CG7730_OG0010689	64
CG7728_OG0010693	136
CG7724_OG0010911	1604
CG7720_OG0004459	4037
CG7716_OG0003972	0
CG7715_OG0004453	0
CG7714_OG0004452	4
CG7707_OG0000819_OG1	2
CG7706_OG0004446	463
CG7702_OG0005029	208
CG7695_OG0005037	4965
CG7694_OG0002458	161
CG7691_OG0012229	0
CG7685_OG0005044	193
CG7675_OG0002461_OG0	1326
CG7656_OG0009978	2058
CG7655_OG0002600_OG0	394
CG7653_OG0003579_OG0	0
CG7650_OG0009979	156
CG7646_OG0013688	613
CG7639_OG0006611	1315
CG7634_OG0012696	1
CG7632_OG0010302	642
CG7631_OG0000796	0
CG7630_OG0011911	32181
CG7611_OG0009874	4117
CG7607_OG0010059	61
CG7601_OG0005686	618
CG7600_OG0010055	983
CG7582_OG0002494	154
CG7579_OG0011843	0
CG7573_OG0010050	0
CG7568_OG0005114	110
CG7567_OG0002491	0
CG7565_OG0010558	321
CG7564_OG0010094	548
CG7560_OG0003891	245
CG7557_OG0010047	1
CG7556_OG0007470	1822
CG7551_OG0003890	0
CG7550_OG0010552	329
CG7548_OG0010452	0
CG7546_OG0010453	3981
CG7544_OG0003007_OG0	37
CG7542_OG0003895	0
CG7536_OG0001712	786
CG7530_OG0002250	3003
CG7523_OG0004892	853
CG7519_OG0009880	197
CG7518_OG0002453	4681
CG7514_OG0010623	0
CG7512_OG0010043	4
CG7509_OG0010616	9
CG7506_OG0010458	636
CG7497_OG0003898	48
CG7492_OG0010459	1093
CG7488_OG0005014	774
CG7484_OG0010103	422
CG7483_OG0004811	858
CG7465_OG0000284_OG1	8
CG7465_OG0000284_OG0	15
CG7461_OG0006464	4455
CG7460_OG0000239_OG1	60
CG7460_OG0000239_OG0	11
CG7458_OG0001961_OG0	233
CG7457_OG0010461	673
CG7453_OG0007469	660
CG7443_OG0012456	5
CG7432_OG0004510	20458
CG7430_OG0010115	40815
CG7420_OG0009043	572
CG7414_OG0009846	7538
CG7409_OG0010464	46353
CG7408_OG0010116	638
CG7407_OG0009847	233
CG7406_OG0007474	4
CG7402_OG0001993_OG0	20
CG7394_OG0010039	1547
CG7386_OG0010246	232
CG7384_OG0003641	214
CG7382_OG0009454	1521
CG7381_OG0005016	637
CG7379_OG0002605_OG0	1208
CG7378_OG0007478	29421
CG7376_OG0010245	70
CG7369_OG0003813_OG0	53
CG7368_OG0010036	82
CG7367_OG0009787	8
CG7366_OG0001326	0
CG7365_OG0010178	460
CG7352_OG0002321_OG0	32
CG7342_OG0004503	95
CG7341_OG0010128	10
CG7335_OG0010180	0
CG7333_OG0004502	0
CG7333_OG0000168_OG1	4
CG7333_OG0000168_OG0	7
CG7332_OG0007481	949
CG7330_OG0001996	2
CG7329_OG0009358	542
CG7328_OG0010182	94
CG7326_OG0001781	196
CG7322_OG0008685	222
CG7309_OG0003764	3
CG7300_OG0012527	1212
CG7298_OG0011858	0
CG7290_OG0010185	0
CG7289_OG0009070	1546
CG7276_OG0009967	0
CG7275_OG0009968	579
CG7272_OG0009969	817
CG7264_OG0010799	0
CG7255_OG0009964	35
CG7252_OG0010806	0
CG7251_OG0001932	32
CG7246_OG0003172	121
CG7236_OG0001929	1139
CG7231_OG0009792	194
CG7227_OG0009790	14
CG7222_OG0002849	289
CG7220_OG0001590	883
CG7218_OG0005067	784
CG7215_OG0005064	251
CG7214_OG0009316	3148
CG7213_OG0011159	1
CG7206_OG0001713	268
CG7203_OG0003622	28175
CG7202_OG0009881	0
CG7201_OG0011162	0
CG7191_OG0009314	8
CG7183_OG0005058	257
CG7182_OG0011175	1009
CG7179_OG0009313	0
CG7173_OG0003831_OG0	0
CG7168_OG0005057	418
CG7166_OG0012732	121
CG7164_OG0009311	0
CG7156_OG0005055	278
CG7149_OG0009309	244
CG7148_OG0009844	1662
CG7142_OG0005049	19
CG7140_OG0001960	1
CG7139_OG0003826	716
CG7137_OG0002936	97
CG7135_OG0003192	4
CG7131_OG0002473_OG0	6
CG7130_OG0003825_OG0	28
CG7126_OG0002469_OG0	45
CG7120_OG0011178	1507
CG7115_OG0009797	12965
CG7110_OG0009208	573
CG7102_OG0000805_OG0	0
CG7101_OG0001780_OG0	34
CG7094_OG0001262	0
CG7091_OG0005015	1
CG7084_OG0004763	192
CG7083_OG0011173	2288
CG7080_OG0004761	0
CG7071_OG0004753	802
CG7069_OG0000169_OG2	75711
CG7069_OG0000169_OG0	0
CG7065_OG0003159	1174
CG7059_OG0004747	173
CG7058_OG0003336_OG0	116
CG7054_OG0002283	161
CG7049_OG0002062	248
CG7044_OG0004405	522
CG7031_OG0001039	0
CG7029_OG0004692	5572
CG7025_OG0000955	3
CG7024_OG0011932	27
CG7017_OG0010186	1
CG7016_OG0004649	988
CG7011_OG0009962	112
CG7006_OG0004646	45
CG6996_OG0002003	1
CG6985_OG0004701	56
CG6984_OG0005915	202
CG6983_OG0011922	1187
CG6980_OG0004640	29
CG6978_OG0012324	2
CG6974_OG0004595	3
CG6972_OG0004707	1247
CG6966_OG0004596	3940
CG6962_OG0000656	132
CG6961_OG0001205_OG0	575
CG6959_OG0005583	1127
CG6951_OG0003930	56
CG6938_OG0010810	134
CG6937_OG0004720	222
CG6933_OG0003929	0
CG6931_OG0010811	15
CG6928_OG0004029	136
CG6927_OG0003197	11
CG6923_OG0005593	1066
CG6912_OG0002259	27
CG6910_OG0011905	784
CG6908_OG0001504_OG0	1177
CG6907_OG0009451	634
CG6903_OG0007904	3389
CG6901_OG0011481	0
CG6893_OG0010143	1
CG6891_OG0008679	171
CG6888_OG0000808	0
CG6885_OG0009924	0
CG6873_OG0012129	0
CG6870_OG0009485	82
CG6867_OG0007869	1923
CG6865_OG0009920	0
CG6847_OG0007866	101
CG6845_OG0002061	5
CG6843_OG0009913	514
CG6839_OG0001285_OG0	9
CG6836_OG0003865_OG0	1833
CG6834_OG0000255_OG1	45
CG6834_OG0000255_OG0	22
CG6833_OG0010887	356
CG6813_OG0005076	261
CG6805_OG0006454	651
CG6800_OG0001043_OG0	48
CG6793_OG0010815	2
CG6791_OG0005073	828
CG6790_OG0001482	2
CG6785_OG0009718	59
CG6770_OG0009719	23990
CG6769_OG0007613	1325
CG6766_OG0009717	876
CG6765_OG0011184	149
CG6763_OG0005494	39
CG6762_OG0007615	213
CG6761_OG0010996	315
CG6753_OG0004436	4
CG6749_OG0010986	25
CG6739_OG0003625	423
CG6729_OG0009635	595
CG6726_OG0004678	267
CG6724_OG0009639	149
CG6723_OG0005442	437
CG6712_OG0009726	167
CG6709_OG0010970	51
CG6707_OG0010969	911
CG6701_OG0002989_OG0	3344
CG6700_OG0009643	3129
CG6696_OG0003092	2
CG6695_OG0004625	1198
CG6693_OG0000862_OG0	548
CG6688_OG0000843_OG1	46
CG6686_OG0009708	1428
CG6685_OG0010966	36
CG6683_OG0011183	43
CG6678_OG0004780	119
CG6675_OG0009586	573
CG6674_OG0010965	320
CG6665_OG0006445	357
CG6664_OG0010694	1213
CG6661_OG0010890	8
CG6660_OG0004690	23
CG6659_OG0008672	751
CG6656_OG0004786	1508
CG6654_OG0002262_OG0	174
CG6652_OG0010692	28
CG6650_OG0010891	108
CG6638_OG0011189	353
CG6628_OG0010958	0
CG6621_OG0005466	978
CG6614_OG0003773	0
CG6610_OG0011863	112
CG6607_OG0005266	829
CG6602_OG0010230	1
CG6592_OG0010228	0
CG6583_OG0009736	225
CG6576_OG0012209	0
CG6574_OG0000228_OG1	722
CG6574_OG0000228_OG0	477
CG6569_OG0004790	122
CG6567_OG0002369	355
CG6565_OG0009214	920
CG6550_OG0005902	300
CG6523_OG0009218	995
CG6511_OG0004101	270
CG6503_OG0001093_OG0	1439
CG6497_OG0010914	0
CG6495_OG0009637	437
CG6484_OG0005876	267
CG6481_OG0012340	0
CG6479_OG0000241_OG1	92
CG6472_OG0006438	21
CG6470_OG0011743	3
CG6465_OG0002360	96
CG6462_OG0001298	0
CG6454_OG0002527	3990
CG6443_OG0009352	314
CG6441_OG0009322	0
CG6435_OG0006436	1402
CG6432_OG0005286	3
CG6431_OG0009353	1
CG6429_OG0006435	1886
CG6428_OG0008498	364
CG6426_OG0006434	1379
CG6425_OG0011539	3
CG6421_OG0002903	2196
CG6420_OG0011537	1558
CG6418_OG0010934	936
CG6415_OG0009354	112
CG6414_OG0008497	2
CG6409_OG0010932	11670
CG6403_OG0011534	0
CG6398_OG0007688	1735
CG6380_OG0003688	0
CG6362_OG0006078	588
CG6357_OG0012581	9178
CG6356_OG0005293	903
CG6347_OG0007298	3
CG6345_OG0001429_OG0	383
CG6340_OG0008323	3733
CG6337_OG0007297	0
CG6333_OG0010090	6
CG6330_OG0011523	1198
CG6329_OG0011663	1206
CG6325_OG0001428_OG0	475
CG6321_OG0010079	307
CG6310_OG0010075	128
CG6304_OG0001200	0
CG6299_OG0008327	306
CG6295_OG0000299_OG1	5
CG6294_OG0008328	325
CG6293_OG0004895	5630
CG6290_OG0008657	5353
CG6287_OG0003769	2976
CG6282_OG0011193	185
CG6280_OG0007289	13
CG6277_OG0000193_OG1	0
CG6276_OG0002268_OG0	889
CG6262_OG0006478	0
CG6254_OG0001498_OG0	244
CG6236_OG0005264	276
CG6231_OG0004505	2293
CG6230_OG0009675	671
CG6225_OG0002149	8912
CG6220_OG0007287	0
CG6218_OG0002522_OG0	345
CG6216_OG0010066	126
CG6204_OG0005302	571
CG6201_OG0009674	18
CG6195_OG0004508	721
CG6191_OG0007284	4471
CG6184_OG0001025	294
CG6180_OG0009760	2321
CG6179_OG0001777	293
CG6178_OG0001471	959
CG6171_OG0005254	335
CG6168_OG0011849	0
CG6163_OG0010049	390
CG6154_OG0001511	15
CG6153_OG0009754	291
CG6149_OG0001988	0
CG6145_OG0012430	129
CG6145_OG0007277	73
CG6145_OG0007276	1431
CG6144_OG0009364	166
CG6142_OG0005653	9
CG6138_OG0003637	0
CG6136_OG0005251	69
CG6126_OG0005425	252
CG6125_OG0005248	682
CG6115_OG0008890	3654
CG6106_OG0008651	266
CG6094_OG0003642	343
CG6083_OG0011846	782
CG6073_OG0005650	142
CG6071_OG0012178	46
CG6067_OG0008410	237
CG6066_OG0005621	233
CG6059_OG0005618	15
CG6055_OG0009324	861
CG6052_OG0000140_OG1	0
CG6052_OG0000140_OG0	1984
CG6051_OG0005617	2466
CG6048_OG0008411	2
CG6044_OG0007026	713
CG6041_OG0012119	3
CG6040_OG0004478	868
CG6036_OG0005646	0
CG6028_OG0002306	928
CG6026_OG0001023_OG0	0
CG6024_OG0012574	27
CG6024_OG0010021	111
CG6023_OG0000933	708
CG6015_OG0004774	679
CG6013_OG0004475	833
CG6012_OG0000699_OG0	6
CG6006_OG0005420	606
CG6005_OG0002159	979
CG6000_OG0002531	529
CG5989_OG0011192	1894
CG5986_OG0005324	602
CG5984_OG0005374	537
CG5973_OG0009327	11288
CG5969_OG0002011	251
CG5966_OG0008408	91
CG5964_OG0010016	64
CG5961_OG0002147_OG0	651
CG5958_OG0009328	373
CG5955_OG0010360	202
CG5953_OG0003537_OG0	597
CG5948_OG0011547	259
CG5946_OG0003884	10399
CG5945_OG0009228	17167
CG5938_OG0005368	1073
CG5937_OG0008620	452
CG5934_OG0005369	273
CG5928_OG0008618	0
CG5921_OG0008619	212
CG5916_OG0005418	81
CG5913_OG0005680	265
CG5910_OG0003959	248
CG5909_OG0000536	1234
CG5906_OG0010800	1
CG5902_OG0005331	583
CG5897_OG0010801	0
CG5895_OG0010010	469
CG5890_OG0005684	131
CG5888_OG0008862	669
CG5886_OG0002622	391
CG5885_OG0003506	1235
CG5882_OG0005619	54
CG5880_OG0005620	83
CG5877_OG0003264	31
CG5867_OG0009229	22508
CG5866_OG0012424	0
CG5863_OG0002562	0
CG5862_OG0004391	1565
CG5861_OG0001889_OG0	392
CG5854_OG0002535	276
CG5853_OG0003514	326
CG5850_OG0011764	462
CG5850_OG0003519	1318
CG5849_OG0001414	46
CG5846_OG0003517	363
CG5835_OG0004480	2095
CG5823_OG0005491	814
CG5819_OG0001648	328
CG5815_OG0007858	485
CG5810_OG0002134	4
CG5808_OG0004641	88
CG5805_OG0004636	943
CG5800_OG0007699	285
CG5793_OG0002136	929
CG5790_OG0009501	0
CG5787_OG0003787_OG0	821
CG5783_OG0003695	144
CG5776_OG0009758	164
CG5773_OG0002765	534
CG5770_OG0000355_OG1	0
CG5768_OG0000414_OG1	0
CG5762_OG0005281	0
CG5758_OG0009494	2740
CG5757_OG0006097	98
CG5756_OG0006099	3
CG5746_OG0005284	713
CG5745_OG0004404	897
CG5742_OG0006107	171
CG5728_OG0005287	564
CG5726_OG0002949	1101
CG5721_OG0006684	429
CG5715_OG0000296_OG0	1
CG5708_OG0013250	452
CG5707_OG0011067	396
CG5704_OG0001324	288
CG5697_OG0004416	1
CG5693_OG0012157	0
CG5687_OG0011060	11830
CG5674_OG0001904_OG0	209
CG5665_OG0010381	0
CG5662_OG0003265_OG0	0
CG5653_OG0004107_OG0	4
CG5646_OG0005359	1862
CG5645_OG0010820	286
CG5644_OG0011223	309
CG5641_OG0004427	461
CG5639_OG0005356	11
CG5623_OG0005235	0
CG5618_OG0010382	902
CG5614_OG0005234_OG0	1
CG5613_OG0007706	958
CG5612_OG0005354	3257
CG5611_OG0005352	172
CG5608_OG0002148_OG0	514
CG5597_OG0006944	6996
CG5592_OG0003934	0
CG5589_OG0003902_OG0	133
CG5577_OG0010113	287
CG5569_OG0006949	1051
CG5568_OG0000172_OG0	35
CG5568_OG0000054_OG3	652
CG5568_OG0000054_OG2	6
CG5567_OG0003905	459
CG5565_OG0003564	0
CG5556_OG0000338_OG1	0
CG5556_OG0000338_OG0	0
CG5555_OG0004485	342
CG5554_OG0006954	1918
CG5550_OG0002902	6
CG5543_OG0006958	356
CG5541_OG0003270	1158
CG5535_OG0001992	80
CG5532_OG0006961	548
CG5522_OG0006425	2215
CG5521_OG0011521	1296
CG5516_OG0005213	128
CG5515_OG0005304	927
CG5510_OG0005307	961
CG5506_OG0010117	4
CG5504_OG0006965	2534
CG5500_OG0011527	1310
CG5498_OG0010375	745
CG5493_OG0006713	180
CG5478_OG0005217	0
CG5466_OG0002388_OG0	23
CG5455_OG0005643	4739
CG5447_OG0002614_OG0	220
CG5446_OG0009744	525
CG5445_OG0007709	528
CG5440_OG0012142	0
CG5439_OG0009773	787
CG5435_OG0009746	108
CG5421_OG0009748	33
CG5418_OG0000363_OG1	382
CG5412_OG0004928	343
CG5404_OG0005239	5
CG5399_OG0005240	47
CG5397_OG0009036	2219
CG5391_OG0004759	6
CG5390_OG0000799_OG0	3896
CG5388_OG0002286	0
CG5386_OG0004758	0
CG5382_OG0004752	721
CG5381_OG0012752_OG0	2918
CG5377_OG0002282	570
CG5376_OG0004732	662
CG5359_OG0011949	34
CG5355_OG0009376	1519
CG5347_OG0000362_OG1	1085
CG5347_OG0000362_OG0	0
CG5346_OG0004730	2426
CG5339_OG0006940	167
CG5335_OG0006715	251
CG5327_OG0011616	0
CG5326_OG0004728	126
CG5323_OG0006712	251
CG5321_OG0008215	84
CG5316_OG0000459_OG1	84
CG5292_OG0005480	152
CG5290_OG0010121	136
CG5282_OG0010369	156
CG5281_OG0005435	197
CG5280_OG0011226	158
CG5276_OG0005437	628
CG5274_OG0010368	189
CG5273_OG0007863	18739
CG5270_OG0005440	922
CG5265_OG0000411_OG1	772
CG5265_OG0000411_OG0	0
CG5262_OG0003960	247
CG5255_OG0005477	0
CG5250_OG0004486_OG0	0
CG5250_OG0002164_OG0	1133
CG5246_OG0005476	1
CG5225_OG0002439_OG0	4
CG5217_OG0001367	0
CG5214_OG0005447	33220
CG5213_OG0001072	0
CG5199_OG0003958	232
CG5196_OG0004423	879
CG5194_OG0000824	1
CG5191_OG0004927	1306
CG5188_OG0011798	1101
CG5181_OG0009331	162
CG5180_OG0004925	445
CG5177_OG0009332	31360
CG5174_OG0006697	1265
CG5171_OG0003628	1388
CG5162_OG0001771	3371
CG5160_OG0003629	134
CG5157_OG0010788	25
CG5151_OG0010787	1209
CG5149_OG0009334	825
CG5144_OG0011232	147
CG5131_OG0009479	425
CG5126_OG0000476_OG1	304
CG5122_OG0012368	32
CG5116_OG0005147	1214
CG5114_OG0010850	241
CG5111_OG0005145	0
CG5107_OG0000746_OG0	28
CG5104_OG0010357	460
CG5103_OG0010131	0
CG5098_OG0006098	676
CG5089_OG0006413	0
CG5087_OG0011228	2626
CG5084_OG0006091	2
CG5080_OG0009027	3606
CG5079_OG0012006	6
CG5071_OG0001454	23
CG5070_OG0003316	0
CG5068_OG0011225	1811
CG5065_OG0002900	3009
CG5062_OG0007994	2
CG5056_OG0009380	696
CG5050_OG0009473	18
CG5048_OG0004051	96
CG5043_OG0009470	0
CG5039_OG0011494	20
CG5038_OG0005257	60
CG5033_OG0006081	348
CG5028_OG0001069_OG0	54426
CG5027_OG0010785	375
CG5026_OG0011220	420
CG5023_OG0002184_OG0	38446
CG5022_OG0009384	281
CG5021_OG0011219	750
CG5013_OG0005205	101
CG5004_OG0008591	833
CG5003_OG0005338	720
CG5002_OG0006072	438
CG5001_OG0009034	6101
CG4998_OG0010756	99
CG4995_OG0011801	17
CG4991_OG0001202	443
CG4984_OG0002760_OG0	5773
CG4984_OG0002759_OG0	120
CG4983_OG0009695	0
CG4982_OG0010769	0
CG4972_OG0009387	469
CG4970_OG0001949_OG0	0
CG4968_OG0009390	517
CG4962_OG0010770	1263
CG4957_OG0013252_OG0	205
CG4953_OG0003533	161
CG4951_OG0005413	300
CG4950_OG0002031	240
CG4949_OG0008586	37
CG4945_OG0006635	7369
CG4942_OG0011235	231
CG4936_OG0002179_OG0	577
CG4935_OG0009135	115
CG4928_OG0008578	22633
CG4927_OG0011610	96
CG4914_OG0010862	0
CG4911_OG0011234	597
CG4908_OG0001851	476
CG4907_OG0000248_OG1	1
CG4907_OG0000248_OG0	0
CG4901_OG0003528	374
CG4896_OG0009032	968
CG4892_OG0009141	0
CG4891_OG0009142	0
CG4887_OG0009031	1902
CG4884_OG0005412	403
CG4882_OG0006945	434
CG4880_OG0003314	23
CG4872_OG0008573	197
CG4860_OG0004950	178
CG4858_OG0003954	267
CG4854_OG0002177_OG0	60
CG4853_OG0005889	1023
CG4849_OG0002545_OG0	344
CG4847_OG0000539	555
CG4842_OG0001316	62
CG4839_OG0001846_OG0	12
CG4836_OG0002173_OG0	1
CG4835_OG0003990	18
CG4830_OG0000029_OG1	4
CG4830_OG0000029_OG0	0
CG4829_OG0008569	1095
CG4822_OG0008725	390
CG4820_OG0005457	302
CG4815_OG0012464	1
CG4813_OG0004704	158
CG4806_OG0006040	570
CG4789_OG0008565	509
CG4788_OG0001278	239
CG4781_OG0002749	6
CG4770_OG0002170_OG0	3
CG4768_OG0008563	391
CG4766_OG0011724	35
CG4763_OG0006956	0
CG4757_OG0001077	354
CG4752_OG0003021	363
CG4751_OG0009679	892
CG4744_OG0007259	0
CG4743_OG0001453_OG0	80
CG4741_OG0006031	1
CG4734_OG0003082	0
CG4733_OG0004520	3006
CG4730_OG0005135	25
CG4716_OG0001672	16000
CG4714_OG0003080	31
CG4712_OG0007253	14
CG4709_OG0003516	270
CG4707_OG0006029	255
CG4704_OG0004691	1
CG4702_OG0002415	0
CG4701_OG0003397_OG0	0
CG4691_OG0001799_OG0	0
CG4686_OG0004517	431
CG4681_OG0006024	178
CG4679_OG0007250	1303
CG4678_OG0008306	469
CG4678_OG0000443_OG1	701
CG4676_OG0007249	29
CG4669_OG0010593	0
CG4666_OG0008616	375
CG4661_OG0011728	1
CG4660_OG0008615	364
CG4658_OG0003518	3562
CG4653_OG0008308	3
CG46491_OG0005914	1088
CG4646_OG0007245	235
CG46467_OG0004573	151
CG4645_OG0001756	577
CG46458_OG0000191_OG1	0
CG46439_OG0012943	27
CG46427_OG0001021	0
CG46426_OG0000975_OG1	869
CG46385_OG0011595	325
CG46385_OG0001131	1791
CG46339_OG0011525	1958
CG46338_OG0001604_OG0	842
CG4631_OG0008865	4
CG46315_OG0001561_OG0	8289
CG46314_OG0001273_OG0	20
CG4630_OG0007244	314
CG46308_OG0000426_OG1	738
CG46307_OG0003676_OG0	2
CG46301_OG0009410	0
CG46301_OG0003660_OG0	26
CG4629_OG0009015	710
CG46298_OG0002823	0
CG46280_OG0005010	447
CG4627_OG0007243	287
CG4622_OG0002747_OG0	391
CG4619_OG0003513	371
CG4617_OG0007982	753
CG4615_OG0007829	566
CG4613_OG0010870	5
CG4612_OG0006016	1764
CG4611_OG0010602	213
CG4610_OG0003020	590
CG4607_OG0007828	445
CG4603_OG0010604	1485
CG46025_OG0003621_OG0	0
CG46025_OG0000798_OG0	0
CG4598_OG0001841	497
CG4597_OG0011886	0
CG4596_OG0005470	77
CG4594_OG0008846	83
CG4593_OG0007824	146
CG4592_OG0003507	68
CG4586_OG0007816	6
CG4582_OG0005144	2
CG4577_OG0009021	538
CG4576_OG0005227	7
CG4572_OG0004516	1803
CG4570_OG0002554	140
CG4563_OG0006010	0
CG4558_OG0007810	287
CG4557_OG0007808	1151
CG4554_OG0007017	335
CG4553_OG0002497	203
CG4546_OG0005224	306
CG4537_OG0009252	74
CG45263_OG0011471	56
CG45263_OG0001417_OG0	19
CG4520_OG0005237	0
CG45122_OG0012445	16
CG4511_OG0001487	1048
CG45105_OG0005219	1145
CG45092_OG0012069	294
CG45085_OG0002895_OG0	4644
CG45078_OG0000532_OG0	36548
CG45072_OG0005730	0
CG45067_OG0012387	1
CG45066_OG0010639	0
CG45065_OG0003272	2
CG45063_OG0012429	0
CG45062_OG0011649	0
CG45061_OG0007553	1
CG45060_OG0011676	0
CG45049_OG0004703	2287
CG4502_OG0003633_OG0	723
CG45002_OG0008583	238
CG4497_OG0001885_OG0	319
CG4496_OG0009339	35
CG4483_OG0011243	0
CG44837_OG0010804	19
CG44837_OG0004026	30
CG44836_OG0010746	159
CG44836_OG0004017_OG0	318
CG4480_OG0003398_OG0	0
CG44774_OG0007903	579
CG4476_OG0004109	13
CG4467_OG0004665	143
CG4465_OG0004523	0
CG4462_OG0001371_OG0	49
CG4461_OG0011257	51938
CG4459_OG0001372_OG0	1
CG4456_OG0011255	10
CG4455_OG0008859	69
CG4452_OG0011252	1662
CG44435_OG0007233	0
CG44433_OG0011659	2
CG44422_OG0012329	505
CG44422_OG0008005	36
CG44422_OG0001180_OG0	625
CG4438_OG0000685_OG1	1454
CG44362_OG0013260	0
CG44329_OG0001772_OG0	2
CG44325_OG0007743	4761
CG44314_OG0006591	0
CG44261_OG0002352	0
CG44251_OG0002946	4
CG44250_OG0006672	27
CG4424_OG0002176_OG0	68
CG44247_OG0006062	319
CG44245_OG0011642	13454
CG44243_OG0006119	14601
CG44242_OG0006120	3686
CG4415_OG0011775	0
CG44153_OG0003527	29
CG44153_OG0003526	2
CG44153_OG0001847_OG0	0
CG44153_OG0000792_OG0	25
CG4409_OG0002910	23
CG44098_OG0004153	4744
CG44085_OG0009225	78356
CG4407_OG0003288_OG0	983
CG4404_OG0008444	1369
CG44014_OG0005243	339
CG44002_OG0000018_OG3	0
CG44002_OG0000018_OG0	23
CG44001_OG0001811	1977
CG44000_OG0001812	1271
CG43998_OG0005535	0
CG43997_OG0012123	0
CG43996_OG0008584	1
CG43980_OG0009866	143
CG43954_OG0011897	427
CG4393_OG0005502	499
CG4390_OG0002181_OG0	142
CG43901_OG0008031	186
CG43897_OG0000561_OG0	89202
CG43897_OG0000454_OG0	8
CG43896_OG0010809	0
CG43894_OG0010147	0
CG43867_OG0007349	1446
CG43867_OG0007348	110
CG43867_OG0003110	16
CG43861_OG0009120	38
CG4382_OG0009273	4
CG43816_OG0000480_OG0	0
CG43795_OG0012642	0
CG43795_OG0002738	7
CG43795_OG0001108	52
CG43783_OG0011924	1450
CG4377_OG0012039	171
CG43779_OG0011790	1
CG43777_OG0000160_OG2	0
CG43777_OG0000160_OG1	0
CG43777_OG0000160_OG0	0
CG43774_OG0000366_OG0	0
CG43759_OG0007477	118
CG43759_OG0007476	58
CG4374_OG0005504	85
CG43740_OG0000924_OG0	115
CG43739_OG0001256_OG0	2764
CG43737_OG0008343	51
CG43736_OG0007812	1337
CG43736_OG0007811	4256
CG4372_OG0005945	0
CG43707_OG0001217_OG0	37
CG43693_OG0010081	8421
CG43691_OG0001673	0
CG43689_OG0008496	255
CG4367_OG0001374_OG0	0
CG43675_OG0004874_OG0	11545
CG43672_OG0012121	299
CG43667_OG0011589	0
CG43666_OG0002805	1
CG4364_OG0009267	5840
CG4363_OG0002716	2
CG43638_OG0012550	0
CG4362_OG0004922	4
CG4360_OG0002380_OG0	552
CG43428_OG0012947	0
CG4341_OG0003383	354
CG43400_OG0013029	0
CG43394_OG0009243	1325
CG4338_OG0004611	315
CG43386_OG0007542	2
CG43386_OG0007541	20
CG43373_OG0010737	338
CG43367_OG0010524	40
CG43367_OG0010522	479
CG43367_OG0003982_OG0	866
CG43366_OG0002686	5
CG43347_OG0008053	589
CG43346_OG0003682_OG0	936
CG43346_OG0001899_OG0	0
CG43342_OG0004749	7
CG43338_OG0009512	0
CG43333_OG0003593_OG0	1
CG43331_OG0003821_OG0	1
CG43330_OG0009822_OG0	0
CG4332_OG0008561	268
CG43329_OG0003820_OG0	0
CG43326_OG0007000	586
CG43325_OG0006999	8
CG43322_OG0009630	136
CG43318_OG0001462	0
CG43317_OG0002515	0
CG43316_OG0006183	1
CG4329_OG0003018	94
CG4328_OG0004035_OG0	12
CG4325_OG0007623	0
CG43244_OG0012646	0
CG43190_OG0012063	6
CG43187_OG0012946	0
CG43163_OG0011181	426
CG4313_OG0003147	262
CG43138_OG0012328	0
CG43134_OG0012667	12
CG43127_OG0011912	0
CG43123_OG0012835	0
CG43121_OG0010863	8
CG43115_OG0000625_OG0	1
CG43111_OG0012079	0
CG43103_OG0011562	244
CG43102_OG0001087_OG1	444
CG4306_OG0003910	0
CG43066_OG0006705	2648
CG43058_OG0000079_OG0.2	2
CG43058_OG0000079_OG0	0
CG43057_OG0012521	24
CG4301_OG0003247	296
CG4297_OG0003356	402
CG4294_OG0001154	3562
CG4293_OG0003182	713
CG4291_OG0003373	298
CG4287_OG0005214	1317
CG4286_OG0006614	1
CG42851_OG0002753_OG0	0
CG42846_OG0012591	356
CG42834_OG0000465_OG1	82
CG42834_OG0000465_OG0	0
CG4282_OG0006484	195
CG42822_OG0000391_OG1	150
CG42822_OG0000391_OG0	6
CG42820_OG0008845	0
CG4281_OG0007621	1146
CG42819_OG0003472	0
CG42816_OG0000818_OG0	1
CG42814_OG0005610	6
CG42813_OG0005611	1223
CG42812_OG0011502	0
CG42810_OG0009203	0
CG42809_OG0009204	1
CG42808_OG0007283	16233
CG42807_OG0007282	242
CG42797_OG0011678	314
CG42795_OG0000869_OG0	2279
CG4278_OG0009391	465
CG42788_OG0002258	1983
CG42780_OG0011702	0
CG42758_OG0012711	0
CG42750_OG0009500	1
CG42750_OG0003696	14
CG42750_OG0001905	4
CG42749_OG0011703	0
CG42749_OG0007992	0
CG42748_OG0000141_OG1	2984
CG42747_OG0010255	37
CG42741_OG0001549	45
CG42729_OG0012374_OG0	0
CG42728_OG0011841_OG0	0
CG42727_OG0005259	230
CG42726_OG0005260	63
CG42724_OG0002108_OG0	3073
CG4271_OG0003453	0
CG4270_OG0001823	0
CG42709_OG0009930	448
CG42700_OG0006186	2260
CG4269_OG0007013	672
CG42699_OG0008425	269
CG42699_OG0008422	96
CG42699_OG0003284_OG0	0
CG42697_OG0006709	0
CG42685_OG0001798_OG0	0
CG4267_OG0000616_OG0	329
CG42676_OG0004074	712
CG42675_OG0004246	1292
CG42674_OG0002002	92
CG42674_OG0002001	1043
CG42673_OG0004068	2643
CG42672_OG0003004	2711
CG42671_OG0010054	6384
CG4266_OG0006280	2170
CG42668_OG0002379_OG0	5455
CG42663_OG0007218	569
CG42658_OG0001822	0
CG42635_OG0009488	0
CG42634_OG0007238	0
CG42633_OG0004909	233
CG42613_OG0011448	109
CG4259_OG0011780	64
CG42594_OG0007906	69
CG42592_OG0012020	0
CG42591_OG0011883	0
CG42588_OG0001287_OG0	246
CG42585_OG0000942_OG0	0
CG42568_OG0011637	74
CG42564_OG0004293	0
CG42562_OG0012050	17
CG42561_OG0001560	20
CG42558_OG0005717	330
CG42557_OG0005716	269
CG42554_OG0011345	409
CG42553_OG0011346	374
CG42542_OG0004600	1517
CG42541_OG0008501	102
CG42540_OG0011919	306
CG42534_OG0011950_OG0	12
CG42534_OG0002536_OG0	745
CG42531_OG0002927	0
CG42525_OG0012198	10
CG42521_OG0013684	0
CG42518_OG0006496	662
CG42516_OG0007177	95
CG42514_OG0010739	851
CG42512_OG0008312	2
CG4250_OG0000304_OG0	793
CG42505_OG0004958	1
CG42502_OG0009526	25921
CG42494_OG0003997	158
CG42488_OG0005148	202
CG42487_OG0011511	94
CG42458_OG0001303	488
CG42450_OG0000934_OG0	112
CG42449_OG0007364	24
CG42445_OG0010548	65
CG42404_OG0011991	5
CG42404_OG0004608	109
CG42402_OG0000508_OG1	187
CG4239_OG0008192	39875
CG42399_OG0008727	561
CG42394_OG0012258	154
CG42390_OG0004767	64658
CG4238_OG0009074	1138
CG42382_OG0006382	20
CG42376_OG0007850	515
CG42375_OG0002215_OG0	919
CG42367_OG0001229	23
CG42366_OG0003509	406
CG42365_OG0000353_OG1	290
CG42360_OG0000759	288
CG42354_OG0008172	4819
CG42353_OG0008173	1429
CG42346_OG0008702	5
CG42346_OG0001787	9
CG42342_OG0004990	80
CG42340_OG0007720	32
CG42340_OG0001702	101
CG42339_OG0003223	134
CG42339_OG0000511	45
CG42337_OG0010318	134
CG42336_OG0002801_OG0	0
CG42331_OG0001400_OG0	43
CG42329_OG0003563	143
CG42327_OG0001449_OG0	1131
CG42326_OG0012307	18
CG42326_OG0007140	717
CG42324_OG0010677	261
CG42323_OG0008656	5
CG42322_OG0011480_OG0	348
CG42322_OG0004942	374
CG42319_OG0007254	23952
CG4230_OG0008841	1705
CG42304_OG0011107	130
CG4229_OG0010735	0
CG42296_OG0009075	38
CG42288_OG0006539	0
CG42272_OG0010212	52
CG42271_OG0008230	1402
CG42269_OG0010229	199
CG42268_OG0010985	680
CG42266_OG0008856	0
CG42260_OG0011645	13
CG42260_OG0006985	7
CG42260_OG0006983	2
CG42260_OG0000441_OG0	0
CG42259_OG0011669	294
CG42258_OG0008469	3334
CG42255_OG0010013	1
CG42249_OG0008019	14
CG42246_OG0012599	164
CG42245_OG0011101	97
CG42240_OG0007716	2423
CG42239_OG0012035	79
CG42238_OG0003670_OG0	0
CG42237_OG0008430	90
CG42235_OG0005678	9
CG42235_OG0000467	51
CG42233_OG0002672	394
CG4218_OG0003587_OG0	0
CG4213_OG0008750	21304
CG4210_OG0002263	32
CG4199_OG0001695	2025
CG4198_OG0001722	0
CG4194_OG0007620	8
CG4168_OG0003408_OG0	262
CG4161_OG0008814	0
CG4151_OG0007376	0
CG41378_OG0013458_OG0	8
CG4133_OG0008759	257
CG4119_OG0007369	955
CG4116_OG0001184	0
CG4115_OG0002408_OG0	5
CG41106_OG0000937_OG0	0
CG4101_OG0010724	60
CG4080_OG0011261	1142
CG4078_OG0003286	137
CG4074_OG0010351	165
CG4073_OG0004901	0
CG4069_OG0009940	118
CG4053_OG0005473	0
CG4049_OG0006877	432
CG40498_OG0013258_OG0	82
CG40485_OG0008703	47
CG4045_OG0007618	289
CG4042_OG0010350	515
CG4041_OG0003196	815
CG4038_OG0012056_OG0	126
CG4036_OG0003610	521
CG4025_OG0007800	971
CG4022_OG0011263	132
CG4021_OG0000332_OG3	827
CG4020_OG0008415	6
CG40198_OG0012428	1
CG40191_OG0012755	234
CG4017_OG0009259	3
CG4009_OG0002376	27
CG4004_OG0000336_OG0	106
CG4000_OG0004939	73371
CG40006_OG0011401_OG0	713
CG3999_OG0002597_OG0	101
CG3995_OG0002374	170
CG3987_OG0004598	5
CG3984_OG0004597	42
CG3961_OG0013687	242
CG3961_OG0003868_OG0	5174
CG3955_OG0006544	70
CG3942_OG0002413_OG0	0
CG3939_OG0008123	124
CG3919_OG0010873	110
CG3918_OG0007721	487
CG3916_OG0004946	0
CG3909_OG0001390	213
CG3907_OG0006862	1687
CG3906_OG0001555	421
CG3902_OG0009916	823
CG3894_OG0002752	322
CG3880_OG0011576	5
CG3868_OG0002040_OG1	6
CG3860_OG0006859	402
CG3857_OG0007628	124
CG3847_OG0001700	795
CG3842_OG0007717	1565
CG3841_OG0009274	0
CG3831_OG0002724	213
CG3829_OG0005855	437
CG3823_OG0007714	151
CG3819_OG0003867_OG0	60
CG3817_OG0004588	184
CG3815_OG0007712	576
CG3808_OG0003861_OG0	1400
CG3803_OG0002998	388
CG3795_OG0007650	0
CG3793_OG0009150	859
CG3792_OG0003422	344
CG3788_OG0005989	51
CG3781_OG0003320	284
CG3777_OG0007845	21
CG3776_OG0005858	1193
CG3770_OG0005864	23
CG3769_OG0009285	46
CG3764_OG0001313_OG0	3117
CG3760_OG0005867	954
CG3748_OG0001880	0
CG3746_OG0007003	119
CG3744_OG0004651	1294
CG3740_OG0007657	278
CG3739_OG0004494	4
CG3735_OG0006846	372
CG3734_OG0004492	1
CG3732_OG0007007	478
CG3726_OG0008413	619
CG3719_OG0007674	4411
CG3708_OG0012312	0
CG3706_OG0007345	22
CG3704_OG0001684	633
CG3703_OG0007384	237
CG3702_OG0003389	951
CG3700_OG0006969	187
CG3699_OG0007385	134
CG3698_OG0010344	0
CG3690_OG0007386	1
CG3687_OG0006111	0
CG3679_OG0001737	19
CG3663_OG0006036	487
CG3662_OG0003370	9048
CG3655_OG0007393	517
CG3652_OG0009006	343
CG3650_OG0006058	0
CG3649_OG0011952	0
CG3645_OG0008733	587
CG3640_OG0006035	0
CG3638_OG0000424_OG0	1058
CG3634_OG0010341	794
CG3632_OG0008182	2993
CG3631_OG0002255	521
CG3630_OG0007790	29833
CG3626_OG0003202	2143
CG3625_OG0012586	19
CG3625_OG0012131	36
CG3625_OG0008740	1161
CG3618_OG0010339	403
CG3611_OG0006056	4
CG3610_OG0004580	0
CG3609_OG0003446	1535
CG3604_OG0000941	361
CG3603_OG0003236	242
CG3598_OG0008113	0
CG3597_OG0001821	578
CG3594_OG0006049	94
CG3592_OG0008112	0
CG3589_OG0006051	281
CG3588_OG0008109	19
CG3587_OG0007627	264
CG3581_OG0004490	1
CG3568_OG0007924	119
CG3566_OG0008604	942
CG3565_OG0006027	3
CG3558_OG0008918	4933
CG3557_OG0003441	0
CG3556_OG0007927	1352
CG3552_OG0004070	264
CG3548_OG0006026	197
CG3546_OG0007920	0
CG3544_OG0001794	0
CG3534_OG0002434_OG0	720
CG3529_OG0011020	1788
CG3528_OG0003434	0
CG3527_OG0007921	106
CG3526_OG0003235	1
CG3520_OG0002740	348
CG3517_OG0004496	0
CG3515_OG0003433	1
CG3513_OG0008793	0
CG3511_OG0006021	388
CG3505_OG0002587_OG0	1011
CG3502_OG0011566	9
CG3500_OG0005967	693
CG3494_OG0006012	0
CG3492_OG0006011	0
CG3483_OG0006009	1
CG3457_OG0007783	305
CG3448_OG0004071	42
CG34462_OG0011170	1
CG34461_OG0011169	2
CG34459_OG0006428	57
CG34458_OG0006420	0
CG34457_OG0006419	9
CG34456_OG0011250	1
CG34452_OG0009985	1
CG34451_OG0012174	0
CG34448_OG0011758	0
CG34447_OG0003439	0
CG34445_OG0011648	339
CG34435_OG0011667	0
CG34434_OG0003115	10
CG34433_OG0000393_OG1	0
CG34433_OG0000393_OG0	0
CG34429_OG0010152	0
CG34428_OG0010151	0
CG34427_OG0011209	0
CG34426_OG0011208	0
CG34423_OG0012478	1323
CG34417-PT_OG0007726	63561
CG34409_OG0004557	30
CG34408_OG0007523	5626
CG34404_OG0005253	234
CG34398_OG0009802	11155
CG34396_OG0001584_OG0	419
CG34393_OG0008899	40
CG34386_OG0006096	1
CG34384_OG0002124_OG0	110
CG34382_OG0010973	784
CG3437_OG0011017	136
CG34377_OG0012423	0
CG34377_OG0004762	0
CG34376_OG0001406_OG0	272
CG34375_OG0000733_OG0	391
CG34370_OG0005939	256
CG3436_OG0008729	450
CG34367_OG0003651_OG0	1
CG34357_OG0003108	20
CG34357_OG0001163_OG0	4
CG34355_OG0005531	121
CG34354_OG0005411	154
CG34353_OG0000493_OG1	100
CG3434_OG0011016	303
CG34348_OG0007999	420
CG34347_OG0005798	282
CG34345_OG0009606	0
CG34342_OG0010585	113
CG34338_OG0011698	0
CG34334_OG0000337_OG0	0
CG34331_OG0003299	264
CG34330_OG0012314	63
CG34325_OG0008538	945
CG34324_OG0008640	1979
CG34316_OG0004606	1
CG34313_OG0008888	118
CG3430_OG0003749_OG0	83
CG34309_OG0002377	43
CG34302_OG0004572	0
CG34301_OG0011474	0
CG34298_OG0012022	3
CG34297_OG0004310	27
CG34296_OG0005127	0
CG34293_OG0005614	174
CG34290_OG0005292	0
CG34289_OG0000863_OG0	0
CG34282_OG0004449	0
CG34277_OG0012613	2
CG34269_OG0012211	7
CG34267_OG0000345_OG0.2	0
CG34267_OG0000345_OG0	0
CG34266_OG0010624	0
CG34265_OG0012388	1
CG34256_OG0003863_OG0	0
CG34253_OG0012409	80
CG34251_OG0010105	15
CG34247_OG0010777	0
CG34244_OG0010876	0
CG34236_OG0011954	9
CG34232_OG0011607	20
CG34230_OG0011606	1
CG34229_OG0006569	198
CG34228_OG0012295	258
CG34224_OG0012287	0
CG34223_OG0002792_OG0	0
CG34221_OG0006303	0
CG34217_OG0007164	8
CG34216_OG0002874	6
CG34214_OG0006039	1
CG34210_OG0012043	0
CG3420_OG0006792	576
CG34205_OG0006457	2
CG34204_OG0011564	0
CG34203_OG0006929	1
CG34202_OG0006247	0
CG34201_OG0006246	0
CG34199_OG0007086	2
CG34195_OG0002761_OG0	122
CG34194_OG0005885	2
CG34193_OG0005890	0
CG34185_OG0006129	1
CG34183_OG0009253	32
CG34181_OG0003617	0
CG34177_OG0009002	0
CG34175_OG0013089	0
CG34174_OG0011759	68
CG34165_OG0012133_OG0	8
CG34164_OG0011821	13
CG34163_OG0012936	14
CG34159_OG0001850_OG0	704
CG34150_OG0002271	543
CG34149_OG0004750	71
CG34148_OG0004785	404
CG34141_OG0000674_OG0	4020
CG34140_OG0011382	336
CG34135_OG0004830	116
CG34134_OG0009247	389
CG34133_OG0002624_OG0	720
CG34130_OG0005649	0
CG34129_OG0005648	0
CG34126_OG0003420	1685
CG34125_OG0008959	705
CG34124_OG0008960	49
CG34120_OG0007493	5756
CG34117_OG0002350	2086
CG34116_OG0011875	53
CG34115_OG0012289	1
CG34109_OG0001845	80
CG34107_OG0002596_OG0	8
CG3408_OG0011009	96
CG3407_OG0008782	53
CG34057_OG0011334	3
CG34056_OG0011335	280
CG34045_OG0011650	0
CG34039_OG0012393	239
CG3402_OG0011357	117
CG34029_OG0012038	0
CG34028_OG0011929	11
CG34015_OG0011734	304
CG34012_OG0003894	0
CG34007_OG0013437	191
CG34005_OG0012480	0
CG34001_OG0010948	67
CG33998_OG0006663	0
CG33995_OG0001813	618
CG33993_OG0010224	104
CG33986_OG0001978_OG0	0
CG33981_OG0011578	78
CG33969_OG0010373	275
CG33966_OG0001332	0
CG33965_OG0004122	7
CG33964_OG0001118_OG0	72
CG33958_OG0011613	0
CG33958_OG0006685	5
CG3386_OG0011354	197
CG33791_OG0011283	16
CG33791_OG0000825_OG0	4
CG33772_OG0009819	0
CG33771_OG0001284_OG0	0
CG33770_OG0003818_OG0	0
CG3376_OG0006893	1177
CG33769_OG0009820_OG0	0
CG33768_OG0001959_OG0	0
CG33767_OG0009821_OG0	0
CG33725_OG0000036_OG3	0
CG33722_OG0000847	376
CG33722_OG0000461_OG0	3
CG33695_OG0009685	340
CG3368_OG0005366	361
CG33672_OG0012496	52
CG33639_OG0008645	12
CG33635_OG0008730	144
CG33631_OG0002246	0
CG33630_OG0002245	0
CG3358_OG0006783	323
CG3356_OG0006888	1991
CG3355_OG0008989	0
CG33557_OG0011675	29
CG33552_OG0011765_OG1	6
CG33543_OG0009073	274
CG33523_OG0011860	445
CG33523_OG0010223	232
CG33521_OG0012955_OG0	18066
CG33514_OG0000631	11
CG33510_OG0003673_OG0	5
CG33509_OG0012231	97
CG33506_OG0006173	675
CG33493_OG0010938	369
CG33490_OG0001987	0
CG3348_OG0005363	638
CG33489_OG0010038	0
CG3347_OG0012346	0
CG33467_OG0000567_OG0	0
CG3345_OG0008735	1
CG3342_OG0007722	351
CG3339_OG0002537_OG0	186
CG3337_OG0004388	611
CG3335_OG0007855	413
CG33342_OG0005274	0
CG33341_OG0005277	0
CG33340_OG0005279	0
CG33339_OG0005280	0
CG33333_OG0000494_OG1	1
CG33332_OG0004584	73
CG33331_OG0004583	45
CG33322_OG0009440	38
CG3330_OG0000859_OG0	0
CG33307_OG0009181	213
CG33306_OG0009180	1
CG33303_OG0003649_OG0	938
CG33299_OG0009270	4
CG3328_OG0006885	3748
CG33288_OG0010290	423
CG33287_OG0002009_OG0	0
CG33286_OG0010331	2
CG33282_OG0000945	0
CG33281_OG0000946_OG0	7
CG33263_OG0010577	2
CG33257_OG0010755	0
CG33253_OG0003120	39
CG3323_OG0001725	11
CG33234_OG0004082	0
CG33233_OG0001325	3
CG33229_OG0004132	1215
CG33228_OG0006041	79
CG33225_OG0000409_OG0	77
CG33223_OG0000477_OG0	0
CG33203_OG0005383	228
CG33203_OG0005381	69
CG33203_OG0002541_OG0	59
CG33203_OG0000535_OG0	46
CG33189_OG0004835	14
CG33181_OG0008632	2369
CG33178_OG0008348	672
CG33177_OG0008349	1
CG33170_OG0011828	2182
CG33160_OG0004000_OG0	1
CG33159_OG0011398_OG0	28
CG33158_OG0010742	137
CG33158_OG0010740	182
CG33156_OG0007278	1122
CG33144_OG0000673	4436
CG33143_OG0007011	577
CG33140_OG0002960	5
CG33129_OG0009654	1058
CG33128_OG0003565	1
CG33127_OG0008748	19
CG33120_OG0011407	284
CG33116_OG0001863_OG0	296
CG33111_OG0005529	1354
CG33110_OG0004724	587
CG33109_OG0004540	7
CG33108_OG0005328	159
CG33107_OG0004721	503
CG3309_OG0007988	390
CG33099_OG0002280	3
CG33098_OG0004422	10442
CG33096_OG0005180	163
CG33090_OG0009172	259
CG3308_OG0004383	5618
CG33080_OG0008088	1741
CG3306_OG0011915	2
CG33061_OG0010760	0
CG33060_OG0010759	0
CG33057_OG0011179_OG0	48
CG33057_OG0000823_OG0	697
CG33056_OG0010315	12609
CG33054_OG0010316	810
CG33003_OG0009005	0
CG32988_OG0001282	0
CG32987_OG0009804	0
CG32986_OG0009805	1
CG32985_OG0000626_OG0	0
CG32983_OG0012369	0
CG3294_OG0008983	181
CG32944_OG0007335	228
CG32939_OG0002231_OG0	295
CG3288_OG0010337	157
CG3285_OG0000700_OG0	4
CG32857_OG0000935_OG0	2732
CG32856_OG0005212	73
CG32855_OG0001071_OG0	5339
CG32846_OG0011118	0
CG32833_OG0001107	0
CG3281_OG0004965	148
CG32817_OG0000601_OG0	337
CG32816_OG0003186_OG0	0
CG32816_OG0000920	203
CG32815_OG0007344	573
CG32813_OG0007673	1738
CG32812_OG0011693	100
CG32809_OG0007655	275
CG32809_OG0007652	146
CG32808_OG0007667	69
CG32803_OG0007635	343
CG32801_OG0007634	389
CG32795_OG0003234	684
CG32793_OG0008111	9
CG3277_OG0001236	1
CG32772_OG0007905	2247
CG32767_OG0001717_OG0	1354
CG32762_OG0000683	5
CG32755_OG0008412	0
CG32750_OG0008612	76
CG32736_OG0007823	1064
CG32718_OG0007961	0
CG3270_OG0002975_OG0	11
CG32708_OG0007742	236
CG32700_OG0012092	2
CG32700_OG0007564	24
CG32695_OG0012091	62
CG32694_OG0007539	416
CG32694_OG0007538	726
CG32687_OG0008059	937
CG32683_OG0001183_OG0	21
CG32681_OG0003227	1
CG32679_OG0011707	0
CG32679_OG0000370_OG1	13
CG32679_OG0000370_OG0	57
CG32669_OG0001726	2571
CG32668_OG0008009	329
CG32650_OG0003289_OG0	13
CG32647_OG0008447	1185
CG32645_OG0008486	14
CG32643_OG0008437	0
CG32642_OG0008440	4
CG32641_OG0011737_OG0	2644
CG32639_OG0008555	23
CG32638_OG0008429	1092
CG32633_OG0001774	3
CG32631_OG0008635	15
CG3262_OG0012594	413
CG32603_OG0008238	8
CG32599_OG0008226	3
CG32591_OG0001749	2
CG32590_OG0008364	233
CG3257_OG0006878	410
CG32579_OG0011713	513
CG32576_OG0008180	1225
CG32573_OG0008313	223
CG32572_OG0011732	4
CG32564_OG0008598	59
CG32563_OG0000694_OG1	0
CG32554_OG0007683	85
CG32551_OG0008658	2145
CG32548_OG0008659	3
CG32548_OG0001778	175
CG32547_OG0008660	52
CG32544_OG0008687	82
CG3253_OG0011636	42
CG32537_OG0007454	330
CG32536_OG0007453	191
CG32533_OG0007447	569
CG32532_OG0007439	1
CG32521_OG0012315_OG0	0
CG32521_OG0007492	3885
CG3251_OG0008987	0
CG32512_OG0007498	2656
CG32488_OG0011123	0
CG32487_OG0011124	0
CG32486_OG0003995	10301
CG32485_OG0010634	605
CG32473_OG0001441_OG0	1838
CG3246_OG0008822	626
CG32459_OG0011829	1
CG32450_OG0009828	0
CG32448_OG0009845	339
CG32447_OG0009862	2
CG32445_OG0009867	0
CG32444_OG0000371_OG1	2
CG32444_OG0000371_OG0	1683
CG32440_OG0010293	0
CG32437_OG0012190	0
CG32436_OG0010297	1
CG32436_OG0010295	16
CG32432_OG0010334	697
CG32428_OG0003094	1881
CG32425_OG0003955	3112
CG32409_OG0010218	123
CG32407_OG0010222	334
CG32391_OG0010408	1
CG32379_OG0010444	0
CG32374_OG0000452_OG1	0
CG32373_OG0011399	1871
CG32369_OG0010466	5950
CG32365_OG0000630	157
CG32354_OG0004092_OG0	485
CG32344_OG0000220	426
CG32333_OG0004119	593
CG32305_OG0000379_OG1	0
CG32305_OG0000379_OG0	0
CG32302_OG0011078	3
CG32280_OG0010647	1477
CG32278_OG0010648	447
CG32278_OG0000995_OG0	148
CG32277_OG0003999_OG0	0
CG32271_OG0003998	411
CG3226_OG0003169	822
CG32266_OG0010472	0
CG32264_OG0003977_OG0	526
CG32264_OG0003976	10382
CG32263_OG0012407	0
CG32262_OG0003978	356
CG32260_OG0010513	51
CG3225_OG0008980	106
CG3224_OG0007730	844
CG32249_OG0011133	2
CG32248_OG0011132	0
CG32241_OG0011134	7
CG32240_OG0011147	0
CG3223_OG0002297_OG0	955
CG32237_OG0010612	0
CG32236_OG0012893	1
CG32232_OG0002025	0
CG3222_OG0011008	1
CG32225_OG0010386	369
CG32221_OG0010395	429
CG32206_OG0000983_OG0	201
CG32204_OG0003866_OG0	32
CG32202_OG0010141	63
CG32196_OG0011853	24
CG32195_OG0001994	69
CG32191_OG0001294_OG0	60
CG32187_OG0003903_OG0	31
CG32182_OG0003901	3
CG32176_OG0000524_OG0	63
CG32170_OG0010703	4364
CG3216_OG0002808	33
CG32147_OG0009957	283
CG3213_OG0001869_OG0	3
CG32137_OG0010901	1739
CG32121_OG0010578	3589
CG32119_OG0010155	1
CG32112_OG0011838	1658
CG32104_OG0010834	208
CG32100_OG0004033_OG0	165
CG32095_OG0010012	128
CG32091_OG0010033	872
CG32087_OG0000985_OG0	0
CG32086_OG0010037	0
CG32085_OG0010030	725
CG32081_OG0000175_OG0	0
CG32079_OG0010082	0
CG32075_OG0010077	157
CG32069_OG0012541	159
CG32066_OG0010945	194
CG32066_OG0010942	176
CG32055_OG0010956	13
CG32054_OG0010962	0
CG32053_OG0010963	0
CG32052_OG0010979	17
CG32052_OG0001321_OG0	2
CG32040_OG0011248	15
CG32037_OG0011010	16
CG32036_OG0011011	2
CG32032_OG0011236	2664
CG32026_OG0004103	17
CG32023_OG0000344_OG1	1
CG32022_OG0011199	130
CG3199_OG0004538	0
CG3198_OG0007732	846
CG31975_OG0011750	7
CG31974_OG0003349_OG0	137
CG31957_OG0008777	53
CG31954_OG0008817	1
CG31949_OG0000213	0
CG31948_OG0000030_OG2	2
CG31937_OG0009055	1784
CG31933_OG0009061	0
CG31928_OG0011962	0
CG31926_OG0009041	0
CG31924_OG0009038	0
CG3191_OG0007771	559
CG31917_OG0003417	669
CG31915_OG0009449	79
CG31913_OG0003726	1
CG31910_OG0009625	14
CG31908_OG0009633	1050
CG31897_OG0011761_OG0	0
CG31886_OG0009798	160
CG31875_OG0003521	6
CG31872_OG0000167_OG1	0
CG31872_OG0000167_OG0	0
CG31871_OG0003634	86
CG31869_OG0003762_OG0	466
CG31855_OG0009216	243
CG3184_OG0001704_OG0	168
CG31848_OG0012357	0
CG31826_OG0011961	8
CG31823_OG0001867_OG0	0
CG31821_OG0000449_OG0	0
CG31819_OG0012352	0
CG31809_OG0000479_OG1	456
CG31805_OG0009456	0
CG31802_OG0009499	0
CG31800_OG0011811	327
CG31798_OG0003714	0
CG31797_OG0003708	0
CG31792_OG0000010_OG6	0
CG31792_OG0000010_OG5	844
CG31792_OG0000010_OG4	1040
CG31792_OG0000010_OG3	8
CG31792_OG0000010_OG2	1
CG31792_OG0000010_OG1	70
CG31792_OG0000010_OG0	1110
CG31789_OG0012596	0
CG31787_OG0003697	0
CG31784_OG0001902	0
CG31778_OG0008791	268
CG31777_OG0008790	168
CG31776_OG0011755	0
CG31769_OG0009409	714
CG31760_OG0009735	21
CG31760_OG0001950	54
CG31751_OG0009515	370
CG31751_OG0009513	116
CG31743_OG0008889	1028
CG31741_OG0009492	0
CG31735_OG0003578_OG0	0
CG31730_OG0011791	8
CG31729_OG0009222	5147
CG31717_OG0012522	563
CG31712_OG0003511	3901
CG31710_OG0009268	258
CG31706_OG0000704_OG0	56
CG31705_OG0001279_OG0	6838
CG31690_OG0008952	607
CG3168_OG0007739	4336
CG31689_OG0008951	4367
CG31688_OG0009420	703
CG31688_OG0009419	325
CG31678_OG0009428	1386
CG31676_OG0001252_OG0	1535
CG31675_OG0000959_OG0	0
CG31674_OG0001894	50
CG31673_OG0003667	211
CG31668_OG0000090_OG3	398
CG31668_OG0000090_OG1	92
CG31664_OG0000192_OG0	0
CG31663_OG0009063	156
CG31661_OG0003566	2
CG3165_OG0008923	524
CG31650_OG0001814	1197
CG3164_OG0000940	8293
CG31648_OG0009450	375
CG3163_OG0006864	322
CG31638_OG0000521_OG0	365
CG31637_OG0003743_OG0	2049
CG31636_OG0009610	25
CG31635_OG0009608	3755
CG31633_OG0001938	215
CG31624_OG0000961_OG0	0
CG3156_OG0007838	527
CG31559_OG0001345	32
CG31551_OG0011426	4
CG31550_OG0004200	1607
CG31549_OG0004221	282
CG31548_OG0004224	561
CG31546_OG0004223	1
CG31542_OG0004183	5
CG31538_OG0004175	229
CG31528_OG0007336	0
CG31523_OG0007342	1775
CG31522_OG0007341	1011
CG31516_OG0003095_OG0	0
CG31510_OG0005178	577
CG3149_OG0008090	1430
CG31496_OG0004345	0
CG31482_OG0001013_OG0	0
CG31473_OG0004365	1
CG31468_OG0012266	12
CG31467_OG0000189_OG1	167
CG31467_OG0000189_OG0	5
CG31465_OG0004784	2
CG31464_OG0004806	0
CG31463_OG0004807	0
CG31460_OG0004822	60
CG31459_OG0011452	0
CG31457_OG0004673	45
CG31454_OG0000188_OG2	0
CG31446_OG0002517	0
CG31445_OG0000048_OG4	194
CG31445_OG0000048_OG2	1490
CG31441_OG0005450	79
CG31437_OG0005151	0
CG31431_OG0004788	76
CG31419_OG0000390_OG1	0
CG31419_OG0000390_OG0	0
CG31407_OG0002239	1
CG31404_OG0002167	0
CG31388_OG0005449	231
CG31381_OG0004652	49
CG31380_OG0005133	2
CG31373_OG0002366	71
CG31371_OG0011551	0
CG31368_OG0005581	45
CG31368_OG0005579	422
CG31365_OG0004674	438
CG31360_OG0001500_OG0	142
CG31345_OG0005025	757
CG31344_OG0004603	564
CG31343_OG0000735_OG0	25
CG31342_OG0002455	1813
CG31337_OG0002194_OG0	0
CG31327_OG0000246_OG1	0
CG31327_OG0000246_OG0	0
CG31326_OG0000838	2295
CG31324_OG0005654	390
CG31323_OG0005652	49
CG31321_OG0004549	338
CG31313_OG0001495_OG0	3100
CG31301_OG0002521	555
CG31296_OG0011499	0
CG31294_OG0005238	0
CG31288_OG0000295	33
CG31279_OG0004976	3
CG31278_OG0002365	247
CG31275_OG0004998	0
CG31272_OG0002367	179
CG31269_OG0002559_OG0	1
CG31268_OG0011967_OG0	0
CG31267_OG0005475	1
CG31266_OG0005474	0
CG31265_OG0002560_OG0	6
CG31251_OG0002601_OG0	149
CG3124_OG0005970	0
CG31249_OG0002602_OG0	144
CG31248_OG0004322	44
CG31245_OG0011986	0
CG3123_OG0000323_OG1	0
CG31233_OG0002312	0
CG31231_OG0005031	25
CG31229_OG0005030	350
CG31224_OG0005034	1861
CG31223_OG0002398_OG0	76
CG31221_OG0012249	299
CG31211_OG0004966	10313
CG31207_OG0000179_OG1	640
CG31207_OG0000179_OG0	1472
CG31204_OG0005801	0
CG31200_OG0001434	6701
CG3119_OG0008937	0
CG31199_OG0001054	5980
CG31198_OG0001413	0
CG31195_OG0001055_OG0	1134
CG31191_OG0004944_OG0	2
CG31191_OG0002407_OG0	6050
CG31189_OG0000569_OG0	419
CG31183_OG0005222	753
CG31178_OG0004787	3
CG31176_OG0000647_OG0	123
CG31161_OG0004714	7
CG31157_OG0011486	2
CG31156_OG0004716	160
CG31145_OG0005510	4900
CG31141_OG0001490	0
CG31140_OG0005333	1709
CG31128_OG0012632	0
CG31126_OG0004626	418
CG31125_OG0004624	55
CG31122_OG0001444_OG0	1005
CG31121_OG0004654	836
CG31111_OG0012461	29
CG31109_OG0000858	430
CG31103_OG0000350_OG1	1549
CG31102_OG0005159	51
CG31100_OG0002336_OG0	447
CG31099_OG0002499_OG0	0
CG31098_OG0005160	202
CG31093_OG0005132	0
CG31091_OG0000495	0
CG3108_OG0008423	2
CG31089_OG0002621	0
CG31087_OG0005158	0
CG31086_OG0005651	154
CG31076_OG0005633	6
CG31075_OG0005634	1171
CG3106_OG0007559	3
CG31068_OG0005608	2
CG31064_OG0005609	827
CG31064_OG0005607	67
CG31055_OG0005346	0
CG31051_OG0005406	118
CG31050_OG0011969	0
CG3104_OG0008933	674
CG31041_OG0000653	6
CG31038_OG0005710	4095
CG31038_OG0005709	985
CG31036_OG0005711	651
CG31030_OG0002638	691
CG31028_OG0001516	100
CG31021_OG0002645	1
CG31019_OG0005763	300
CG31016_OG0012025	0
CG31013_OG0000496_OG1	0
CG31010_OG0002646_OG0	0
CG31007_OG0000300_OG0	3
CG3097_OG0008424	1581
CG3092_OG0005972	1
CG3091_OG0007770	914
CG3088_OG0011007	1154
CG3085_OG0001548_OG0	1
CG3081_OG0007918	19
CG3078_OG0007769	38
CG3071_OG0001173_OG1	434
CG3065_OG0001149_OG0	737
CG3062_OG0012105	16
CG3061_OG0002221_OG0	2671
CG30503_OG0006750	199
CG30495_OG0002953	451
CG30491_OG0006722	400
CG30486_OG0007228	1
CG30485_OG0002074	3
CG30484_OG0003086	20
CG30480_OG0002773	59
CG30471_OG0006823	0
CG30467_OG0002995	369
CG30461_OG0006448	0
CG30460_OG0005917	6452
CG3045_OG0002905	75
CG30432_OG0011664	0
CG30431_OG0007314	176
CG30424_OG0005860	302
CG30423_OG0006061	895
CG30419_OG0002688	7
CG30416_OG0001106_OG0	0
CG30411_OG0002739	0
CG3040_OG0007817	498
CG30403_OG0005953	129
CG30394_OG0006920	524
CG30392_OG0006926	250
CG3038_OG0007852	162
CG30389_OG0006279	2087
CG30385_OG0001630_OG0	0
CG30384_OG0002959	15
CG30383_OG0011594	0
CG30380_OG0003067_OG0	10
CG30378_OG0001158_OG0	0
CG30377_OG0002861	260
CG30376_OG0007159	0
CG30375_OG0007158	0
CG30373_OG0007171	1474
CG30371_OG0001667	0
CG30356_OG0012431	11
CG30349_OG0007116	397
CG30345_OG0006384	831
CG30344_OG0006385	960
CG30340_OG0011596	1
CG30339_OG0006353	10
CG3032_OG0003180	72
CG30324_OG0001608	0
CG30291_OG0006263	505
CG30287_OG0006907	177
CG30286_OG0011640	8
CG30285_OG0012931	1452
CG30281_OG0005927	3
CG30280_OG0002710	5
CG30278_OG0003027	0
CG30275_OG0003016	3
CG30271_OG0006980	1602
CG30269_OG0006996	614
CG30268_OG0003015	2
CG30259_OG0006990	43
CG30222_OG0011639	3
CG3021_OG0003116	204
CG30203_OG0006190	480
CG30196_OG0007001	227
CG30195_OG0011953	144
CG30184_OG0002734	18
CG30183_OG0000758_OG0	104
CG30177_OG0012077	0
CG30159_OG0006777	1213
CG30158_OG0006784	47
CG30157_OG0006780	88
CG3014_OG0004363	31
CG30148_OG0007101	15
CG30122_OG0011660	3298
CG30120_OG0006701	50
CG30116_OG0006704	480
CG30109_OG0006067	75
CG30108_OG0012049	35
CG30105_OG0005872	18
CG30103_OG0005892	0
CG30100_OG0006489	534
CG3009_OG0007912	280
CG30099_OG0002912	0
CG30095_OG0006511	3
CG30094_OG0006514	63
CG30090_OG0000475_OG0	21
CG3008_OG0008970	3164
CG30089_OG0000773	1661
CG30080_OG0011628	1
CG30076_OG0006141	2
CG30075_OG0012569	0
CG30069_OG0001138	8476
CG30065_OG0012498	3
CG30053_OG0007215	211
CG30050_OG0006202	0
CG30046_OG0002776_OG0	234
CG30043_OG0000025_OG5	0
CG30043_OG0000025_OG3	3
CG30043_OG0000025_OG2	6
CG30043_OG0000025_OG1	0
CG30043_OG0000025_OG0	0
CG30037_OG0006580	2
CG30020_OG0001594_OG0	486
CG30015_OG0002857	4288
CG30010_OG0006331	169
CG30008_OG0001603	44
CG30002_OG0000473_OG0	205
CG30001_OG0006339	78
CG2993_OG0004364	568
CG2991_OG0008931	4196
CG2990_OG0007537	3
CG2983_OG0008934	0
CG2975_OG0003550	4
CG2972_OG0007531	248
CG2964_OG0008939	0
CG2962_OG0007525	0
CG2961_OG0007522	158
CG2938_OG0008500	330
CG2931_OG0004209	406
CG2930_OG0008503	1070
CG2926_OG0004211	3946
CG2924_OG0001708_OG1	642
CG2921_OG0001543	1036
CG2918_OG0007767	3100
CG2909_OG0008067	128
CG2906_OG0003064_OG0	68
CG2901_OG0008144	2
CG2898_OG0001729	17
CG2889_OG0008060	406
CG2875_OG0008138	72
CG2865_OG0007592	792
CG2861_OG0003198	27
CG2854_OG0007593	0
CG2852_OG0007004	3942
CG2846_OG0004373	386
CG2841_OG0007597	2645
CG2818_OG0008788	193
CG2816_OG0012132	267
CG2812_OG0006844	235
CG2811_OG0002699	294
CG2794_OG0008764	194
CG2790_OG0005863	313
CG2772_OG0003538	1
CG2767_OG0001410_OG0	1280
CG2765_OG0005861	2783
CG2750_OG0000364_OG1	3
CG2747_OG0002294_OG0	3816
CG2736_OG0001538	919
CG2712_OG0008101	99
CG2701_OG0008095	1125
CG2698_OG0002298_OG0	3847
CG2694_OG0000386_OG0	327
CG2691_OG0008265	745
CG2685_OG0008094	293
CG2681_OG0008093	80
CG2680_OG0008092	134
CG2678_OG0004374	5
CG2663_OG0004190	1
CG2662_OG0003233_OG0	73
CG2656_OG0004324	190
CG2652_OG0007358	0
CG2641_OG0000315_OG0	589
CG2617_OG0003664	21
CG2616_OG0004358	9
CG2614_OG0009427	331
CG2611_OG0009426	72
CG2608_OG0009425	620
CG2577_OG0008474	0
CG2574_OG0008473	8
CG2556_OG0008466	60
CG2540_OG0008454	136
CG2533_OG0008395	29
CG2519_OG0004203	644
CG2444_OG0003276	34
CG2336_OG0004304	0
CG2321_OG0005108	25
CG2310_OG0005111	934
CG2291_OG0007160	0
CG2278_OG0008536	367
CG2269_OG0006295	936
CG2267_OG0005764	0
CG2260_OG0008290	226
CG2258_OG0008287	317
CG2256_OG0008285	237
CG2247_OG0008394	964
CG2246_OG0005762	1539
CG2233_OG0000401_OG0	36336
CG2225_OG0009575	809
CG2224_OG0005748	777
CG2218_OG0005745	635
CG2217_OG0012271	157
CG2211_OG0004116	155
CG2209_OG0012669	0
CG2202_OG0008036	676
CG2201_OG0009572	5395
CG2200_OG0008433	286
CG2199_OG0011305	177
CG2186_OG0008034	1973
CG2182_OG0004229	1910
CG2162_OG0010630	1836
CG2157_OG0008033	4505
CG2150_OG0002666	0
CG2147_OG0008533	333
CG2145_OG0008029	1360
CG2129_OG0008297	116
CG2127_OG0011957	0
CG2127_OG0007151	0
CG2126_OG0001525	192
CG2124_OG0008055	177
CG2121_OG0003053_OG0	654
CG2120_OG0008293	48
CG2116_OG0008292	609
CG2113_OG0011121	0
CG2111_OG0008051	17
CG2104_OG0004234	5
CG2100_OG0002099	207
CG2091_OG0004239	325
CG2076_OG0008021	6200
CG2070_OG0000070_OG0	58
CG2063_OG0006379	525
CG2061_OG0008020	401
CG2059_OG0007977	1940
CG2053_OG0001526_OG0	0
CG2034_OG0011073	353
CG2021_OG0011038	157
CG2017_OG0004253	6445
CG2016_OG0002089	64
CG2006_OG0005109	101
CG2004_OG0007759	533
CG2003_OG0005822	350
CG1999_OG0003213	0
CG1998_OG0008641	1095
CG1986_OG0007546	1
CG1983_OG0005735	453
CG1979_OG0000642_OG0	7
CG1971_OG0002673	1
CG1965_OG0002115	1571
CG1958_OG0012108	0
CG1951_OG0005606	315
CG1946_OG0002870	1
CG1943_OG0000727_OG0	539
CG1941_OG0002872	290
CG1927_OG0011062	1866
CG1910_OG0005818	916
CG1909_OG0012739	45
CG1907_OG0005115	1648
CG1902_OG0006352	363
CG1896_OG0012030	70
CG1890_OG0002663	246
CG1889_OG0007543	3414
CG1888_OG0006362	525
CG18870_OG0001646	186
CG18858_OG0003662_OG0	1905
CG18809_OG0003256_OG0	271
CG18808_OG0012197	7
CG18788_OG0009715	0
CG18787_OG0003778_OG0	81
CG18766_OG0005375	1283
CG18765_OG0005598	9
CG18764_OG0005077	84
CG18748_OG0001018	0
CG18747_OG0001353	3
CG18746_OG0002122	0
CG18745_OG0001354	2
CG18744_OG0004362	8
CG18735_OG0005948	0
CG18731_OG0011548	488
CG18675_OG0010517	17
CG18666_OG0009666	0
CG18662_OG0009303	1
CG18661_OG0009300	260
CG18659_OG0006390	2566
CG18649_OG0004041	0
CG18641_OG0008843	7
CG18635_OG0006077	2
CG18622_OG0002433_OG0	404
CG18609_OG0006662	0
CG18605_OG0002938_OG0	1
CG18599_OG0005050	0
CG18598_OG0005054	9
CG18577_OG0005461	0
CG18568_OG0001639_OG0	7
CG18558_OG0000793	6
CG18557_OG0008935	136
CG18549_OG0001022_OG0	848
CG18547_OG0004962	134
CG18540_OG0006688	2724
CG18539_OG0011615	2560
CG18528_OG0005282	196
CG1850_OG0006762	0
CG18508_OG0008121	549
CG18507_OG0009200	2622
CG18493_OG0004493	5
CG18480_OG0009156	0
CG1847_OG0008209	211
CG18476_OG0005601	578
CG18473_OG0002347_OG0	8
CG18467_OG0002703_OG0	100
CG18449_OG0007152	0
CG18428_OG0005320	543
CG18418_OG0010622	0
CG18417_OG0003969	0
CG1840_OG0008205	162
CG18404_OG0005740_OG0	0
CG18371_OG0006541	3
CG18367_OG0007061	156
CG18343_OG0000590_OG0	106
CG18336_OG0006222	64
CG18335_OG0001575_OG0	0
CG18327_OG0000896	448
CG18324_OG0002919	29
CG18304_OG0001941_OG0	10629
CG18302_OG0003638	56
CG18278_OG0003084_OG0	128
CG18266_OG0001931	18
CG18265_OG0010930	30
CG18262_OG0008301	564
CG18258_OG0012125	2
CG1824_OG0008460	1374
CG18249_OG0002315	380
CG18223_OG0000708_OG1	0
CG18190_OG0002943	5
CG18180_OG0000283_OG1	0
CG18178_OG0010992	322
CG18170_OG0012571	1
CG1815_OG0005816	1062
CG18135_OG0003862_OG0	12080
CG18131_OG0009042	0
CG18130_OG0008200	251
CG1812_OG0007514	322
CG18128_OG0006964	1
CG18095_OG0011804	1
CG18094_OG0009086	94
CG18088_OG0000450_OG0	2
CG1806_OG0008198	506
CG18063_OG0000952	3
CG18048_OG0004291	267
CG1801_OG0007491	8
CG18011_OG0006301	243
CG18004_OG0001593_OG0	3
CG17999_OG0006252	5
CG17996_OG0008871	655
CG17994_OG0007313	464
CG17985_OG0006723	219
CG17982_OG0008295	348
CG17974_OG0006917	30
CG17959_OG0008117	0
CG17944_OG0004346	0
CG17930_OG0002423	0
CG1792_OG0005814	137
CG17929_OG0002422	0
CG17928_OG0001233	654
CG1791_OG0007544	1206
CG17919_OG0004289	1515
CG17917_OG0004287	0
CG17904_OG0008873	866
CG1789_OG0007756	148
CG17896_OG0001710	3206
CG1785_OG0007758	323
CG17855_OG0009281	16
CG17841_OG0008065	646
CG17841_OG0008064	1461
CG17839_OG0010855	13332
CG17834_OG0003807	629
CG17829_OG0003214	73
CG17826_OG0010807	1
CG17821_OG0012298	0
CG17816_OG0004366	1434
CG17807_OG0007010	263
CG17806_OG0000254_OG1	39
CG17803_OG0001501_OG0	20
CG17801_OG0012443_OG0	0
CG17786_OG0002528	42
CG17782_OG0005276	0
CG17781_OG0005275	0
CG17780_OG0005273	0
CG17778_OG0007837	136
CG17777_OG0011930	3461
CG17776_OG0007784	684
CG17768_OG0003646_OG0	352
CG17764_OG0007991	6
CG17760_OG0000117_OG2	1086
CG17760_OG0000117_OG1	10
CG17760_OG0000117_OG0	3
CG17754_OG0007573	1001
CG1774_OG0005810	3056
CG17746_OG0010659	962
CG17744_OG0010404	0
CG17739_OG0006189	3503
CG17738_OG0004945	0
CG17732_OG0010168	15
CG17726_OG0005455	1989
CG17721_OG0001483	369
CG17715_OG0002072_OG0	300
CG17712_OG0009058	345
CG17707_OG0007854	14
CG17691_OG0013677	8489
CG17687_OG0001999	93
CG17683_OG0001209_OG0	681
CG17681_OG0009496	692
CG17672_OG0003920_OG0	6
CG17669_OG0006703	20
CG17660_OG0009051	1182
CG17658_OG0006941	7
CG17652_OG0009056	166
CG1764_OG0008404	223
CG17648_OG0009059	0
CG17646_OG0009057	10228
CG17636_OG0007857	0
CG17633_OG0009258	9
CG17625_OG0004711	3
CG17612_OG0013021	87
CG17601_OG0000274_OG0	0
CG17600_OG0011747	40
CG17600_OG0008700	113
CG17598_OG0008699	704
CG17597_OG0009528	671
CG17593_OG0003583_OG0	591
CG17580_OG0007225	0
CG17575_OG0007226	1
CG17574_OG0000908_OG1	634
CG17572_OG0009549	536
CG17571_OG0000451_OG0	0
CG17570_OG0003652	0
CG17568_OG0001265	300
CG17564_OG0009560	2
CG17562_OG0000289_OG1	0
CG17562_OG0000289_OG0	77
CG17560_OG0000575	2
CG17549_OG0003713	6542
CG17544_OG0001921	288
CG17528_OG0000715_OG0	856
CG1750_OG0012273	98
CG17493_OG0001105_OG0	441
CG17477_OG0002558_OG0	0
CG17475_OG0001488_OG0	0
CG17470_OG0009423	0
CG17404_OG0004948	1
CG1738_OG0007996	82
CG17387_OG0004155	167
CG17385_OG0006133	1653
CG1737_OG0003219	2203
CG17378_OG0003759_OG0	209
CG17376_OG0002071	0
CG17375_OG0003757	0
CG17364_OG0010898	243
CG17359_OG0010896	93
CG17350_OG0003711	642
CG17349_OG0003710	0
CG17343_OG0009547	84
CG17333_OG0008037	218
CG17328_OG0009396	104
CG17327_OG0002454	498
CG17325_OG0011809	4519
CG17321_OG0009531	181
CG17300_OG0012184	0
CG17294_OG0003478	304
CG17292_OG0003481	1630
CG17290_OG0005911_OG0	0
CG17290_OG0000116_OG1	10
CG17290_OG0000116_OG0	13
CG17287_OG0005912	25
CG17283_OG0005488	3
CG17279_OG0004412	19
CG17278_OG0004414	3692
CG17271_OG0004943_OG0	387
CG17271_OG0002395_OG0	607
CG17270_OG0002394_OG0	98
CG17267_OG0004941	4
CG17266_OG0001635_OG0	45
CG17264_OG0008916	264
CG17261_OG0008907	0
CG17260_OG0008910	273
CG17258_OG0008912	24
CG17249_OG0011273	429
CG17239_OG0000068_OG3	0
CG17237_OG0003452	0
CG17233_OG0010190	2815
CG17230_OG0002549_OG0	114
CG1722_OG0003122	60
CG17224_OG0001090_OG0	615
CG17221_OG0008908	1461
CG17217_OG0011960	0
CG17211_OG0009732	1
CG17207_OG0012244	1
CG17202_OG0004426	525
CG17198_OG0000110_OG2	0
CG17193_OG0000834_OG0	0
CG17192_OG0000104_OG2	1
CG17192_OG0000104_OG0	0
CG17190_OG0002172_OG0	83
CG17189_OG0005623	1010
CG17187_OG0005453	162
CG17186_OG0001369_OG0	74
CG17168_OG0008712	385
CG17167_OG0008710	294
CG17163_OG0008711	116
CG17162_OG0008713	947
CG17159_OG0003341	779
CG17154_OG0004032_OG0	3
CG17147_OG0010187	0
CG17141_OG0004698	350
CG17139_OG0000309_OG1	0
CG17139_OG0000309_OG0	0
CG17129_OG0004130	261
CG17127_OG0009640	60
CG17124_OG0009636	1544
CG17121_OG0004686	1994
CG17119_OG0004683	77
CG17118_OG0009351	45
CG17111_OG0004680	4098
CG17110_OG0011465	6
CG17109_OG0004677	2
CG17104_OG0009356	50
CG17078_OG0008737	344
CG17075_OG0008734	199
CG17068_OG0008079	136
CG17065_OG0008077	463
CG17059_OG0012083	522
CG17048_OG0007256	0
CG17047_OG0003083	0
CG1703_OG0008393	1534
CG17036_OG0009757	34
CG17032_OG0009996	2325
CG17030_OG0010606	0
CG17029_OG0010001	610
CG17027_OG0010002	192
CG17026_OG0010000	146
CG17019_OG0006669	1314
CG17010_OG0009739	2
CG17005_OG0009291	0
CG17003_OG0008492	0
CG17002_OG0006778	821
CG16998_OG0003970	0
CG16995_OG0003450	0
CG1698_OG0006342	32
CG16989_OG0000682_OG0	1525
CG16986_OG0002046	614
CG16985_OG0002045	348
CG16984_OG0011098	6
CG16979_OG0009975	365
CG16978_OG0009769	2806
CG16974_OG0009775	3548
CG16972_OG0009240	863
CG16965_OG0009707	265
CG1695_OG0007517	170
CG16959_OG0009953	18
CG16957_OG0011788	0
CG16957_OG0003603_OG0	10922
CG16956_OG0011787	0
CG16953_OG0004931	4951
CG16952_OG0008155	1523
CG16935_OG0007303	1814
CG16926_OG0007054	340
CG1690_OG0006344	2
CG16904_OG0011455	0
CG16903_OG0007799	787
CG16898_OG0000114_OG2	0
CG16896_OG0006060	253
CG16894_OG0001655	0
CG16890_OG0009195	407
CG1688_OG0006343	192
CG16888_OG0012354	0
CG16868_OG0003046	361
CG16865_OG0009191	292
CG16863_OG0012355	67
CG16854_OG0000803	4
CG16853_OG0001874	0
CG16852_OG0003600	0
CG16848_OG0009207	0
CG16826_OG0003605	37
CG16825_OG0009221	0
CG16820_OG0009227	9
CG16815_OG0009232	0
CG16813_OG0009233	0
CG16812_OG0009235	1184
CG16800_OG0009763	0
CG16799_OG0006282	991
CG16798_OG0009414	20
CG16791_OG0004381	2191
CG16790_OG0005558	44
CG16789_OG0005557	13
CG16787_OG0006851	758
CG16782_OG0003239	0
CG16781_OG0008130	0
CG1677_OG0007978	4582
CG16779_OG0004662	3028
CG16775_OG0000427_OG1	2
CG16772_OG0009118	6852
CG16762_OG0011091	7
CG16758_OG0004080	598
CG16756_OG0007380	427
CG16753_OG0010636	26
CG16749_OG0000249_OG1	29
CG16741_OG0007094	0
CG1673_OG0003278	397
CG16739_OG0007092	7
CG16736_OG0004867	11
CG16734_OG0002344_OG0	50
CG16727_OG0004504	1
CG16721_OG0008416	5270
CG1671_OG0006332	284
CG16717_OG0010999	630
CG16713_OG0003393_OG0	941
CG16711_OG0010995	1650
CG16704_OG0001796_OG0	74
CG16700_OG0008589	576
CG1662_OG0008396	2379
CG1648_OG0012291	21323
CG1647_OG0001480_OG0	151
CG1640_OG0003279_OG0	9455
CG1638_OG0000351_OG1	238
CG1638_OG0000351_OG0	1464
CG1637_OG0011706	3938
CG1637_OG0011704	1813
CG1636_OG0003304	9201
CG1632_OG0008531	67
CG1631_OG0008074	0
CG1628_OG0008054	146
CG1622_OG0008403	553
CG1620_OG0006739	848
CG1607_OG0005800	937
CG1603_OG0006735	298
CG1602_OG0006734	39
CG1598_OG0006730	1191
CG15930_OG0000782	0
CG15927_OG0003292	7
CG15923_OG0004935	193
CG15919_OG0006426	0
CG15916_OG0012114	631
CG15914_OG0008152	59
CG15912_OG0007922	125
CG15908_OG0002982_OG0	224
CG15905_OG0007062	0
CG15894_OG0007715	38
CG15892_OG0007711	43
CG15891_OG0001172_OG0	1535
CG15890_OG0001187	471
CG15888_OG0002444_OG0	0
CG15880_OG0003367	16
CG15879_OG0000378_OG0	66
CG15878_OG0011069	4
CG15877_OG0011088	204
CG15876_OG0010621	0
CG15865_OG0008315	0
CG15861_OG0005865	88
CG1582_OG0003224	1240
CG15824_OG0003381	0
CG15822_OG0011065	211
CG15820_OG0011918	1
CG15818_OG0000702_OG1	12
CG15814_OG0007685	691
CG15812_OG0010644	494
CG15803_OG0013698	0
CG15803_OG0002466_OG0	369
CG15800_OG0012406	1
CG1578_OG0008374	1706
CG15784_OG0007379	62
CG15773_OG0008086	17
CG15772_OG0008428	70
CG15771_OG0008427	3789
CG15767_OG0011726	1
CG15765_OG0008421	205
CG15764_OG0008420	2
CG15760_OG0003252	115
CG1575_OG0008289	211
CG15756_OG0008638	1
CG15754_OG0003328_OG0	1
CG15747_OG0008401	213
CG15744_OG0008405	320
CG15743_OG0008406	397
CG15742_OG0001201_OG0	17
CG15740_OG0008371	0
CG15739_OG0001186	136
CG1572_OG0007884	2269
CG15728_OG0008455	1
CG15725_OG0008450	2
CG15721_OG0008439	3
CG1571_OG0008283	0
CG15719_OG0008436	0
CG15717_OG0001758	164
CG15715_OG0000342_OG0.2	457
CG15715_OG0000342_OG0	365
CG15712_OG0006471	0
CG15711_OG0006477_OG0	1
CG15710_OG0002911_OG0	0
CG15708_OG0000330_OG1	0
CG15708_OG0000330_OG0	0
CG15706_OG0006115	529
CG15701_OG0006113	380
CG15696_OG0002400_OG0	19
CG15695_OG0000574_OG1	427
CG15674_OG0002721	4
CG15673_OG0006903	893
CG15657_OG0011591	1
CG15653_OG0006270	42
CG15651_OG0006260	89
CG15650_OG0001582	138
CG15649_OG0006258	3
CG15643_OG0003303	179
CG15642_OG0008326	48
CG15641_OG0008325	1
CG15638_OG0003601	0
CG15631_OG0011772	2
CG15629_OG0008981	74
CG15629_OG0003672_OG0	194
CG15628_OG0008979	7365
CG15625_OG0008969	15
CG15617_OG0006423	8
CG15615_OG0006427	24
CG15614_OG0006441	0
CG15611_OG0005913	5971
CG15605_OG0001541	0
CG15602_OG0008146	374
CG15601_OG0008517	65
CG15594_OG0004278	1
CG15580_OG0004258	0
CG15579_OG0007929	0
CG15577_OG0000687_OG1	0
CG15576_OG0007932	0
CG15572_OG0007930	0
CG15571_OG0012107	0
CG15570_OG0007934	1
CG15564_OG0005793	100
CG15561_OG0005791	223
CG15556_OG0005783	188
CG15554_OG0005782	3
CG15553_OG0012027	523
CG15550_OG0011556	0
CG15549_OG0002651	0
CG15547_OG0011554	84
CG15546_OG0002650	4182
CG15545_OG0005773	83
CG15544_OG0002649	691
CG15543_OG0005768	0
CG15539_OG0011552	0
CG15537_OG0005747	21
CG15536_OG0005744	36
CG15535_OG0005743	65
CG15534_OG0005746	2
CG15533_OG0001096	0
CG15531_OG0005738	21
CG15530_OG0002639_OG0	8
CG1552_OG0008025	133
CG15529_OG0002637	196
CG15528_OG0005726	1205
CG15525_OG0002629	159
CG15522_OG0005714	45
CG15515_OG0000417	75
CG15514_OG0005706	581
CG15506_OG0005126	74
CG15498_OG0002304_OG0	0
CG15497_OG0002290_OG0	41
CG15483_OG0011825	0
CG15482_OG0009238	0
CG15480_OG0009234	0
CG15478_OG0007966	4
CG15475_OG0009422	2
CG15473_OG0007914	15
CG15471_OG0012104	0
CG15468_OG0007901	1
CG15465_OG0003217	74
CG15459_OG0003229	0
CG15456_OG0003128	357
CG15452_OG0007508	0
CG15450_OG0003125	0
CG1544_OG0002653_OG0	185
CG15449_OG0011673	4
CG15446_OG0003123_OG0	0
CG15445_OG0007494	461
CG15443_OG0002679	311
CG15439_OG0008997	405
CG15435_OG0008992	203
CG15432_OG0009001	231
CG15431_OG0009003	94
CG1542_OG0005790	178
CG15429_OG0009011	0
CG15425_OG0003387	0
CG15423_OG0008775	0
CG15422_OG0008776	0
CG15418_OG0009163	9
CG15414_OG0008819	65
CG15412_OG0008895	4856
CG15408_OG0003542	0
CG15406_OG0001237	0
CG15404_OG0001855	3
CG15403_OG0000947_OG1	0
CG15399_OG0001238	4
CG15395_OG0003554	1
CG15394_OG0012867	503
CG15390_OG0003445	84
CG15387_OG0008844	75
CG15385_OG0001829	159
CG15382_OG0003459	0
CG1537_OG0008024	1
CG15373_OG0007870	51
CG15370_OG0007580	11
CG15368_OG0007582	295
CG15365_OG0007744	354
CG15362_OG0012144	13
CG15357_OG0009066	0
CG15356_OG0001862	565
CG15347_OG0003326	186
CG15343_OG0008529	180
CG15337_OG0003259	3
CG15336_OG0008298	7
CG15332_OG0000688_OG0	0
CG15330_OG0012848	2
CG1532_OG0007502	958
CG15322_OG0008489	61
CG15317_OG0012660	79
CG15312_OG0007533	563
CG15308_OG0007524	1
CG15306_OG0000396_OG0	767
CG1529_OG0007501	599
CG15296_OG0008057	0
CG15293_OG0001249	5781
CG15283_OG0003589_OG0	0
CG15279_OG0001219_OG0	4
CG15270_OG0008800	1925
CG15269_OG0008801	0
CG15263_OG0008808	0
CG15262_OG0008810	0
CG15260_OG0008809_OG0	0
CG15258_OG0008813	0
CG15256_OG0009158	0
CG15255_OG0009157	0
CG15254_OG0003581	0
CG15252_OG0007540	1
CG15249_OG0007547	0
CG15247_OG0007552	6712
CG1523_OG0005389	676
CG15239_OG0008502	0
CG15237_OG0006789	361
CG15236_OG0001634_OG0	12
CG15225_OG0006249	0
CG15221_OG0008380	11
CG15211_OG0008042	852
CG15210_OG0001728	105
CG15209_OG0001727	1136
CG15208_OG0000783	0
CG15203_OG0008023	908
CG15202_OG0008013	1548
CG15201_OG0008012	3899
CG15200_OG0000602_OG1	1
CG15199_OG0008014	147
CG15198_OG0008006	0
CG15196_OG0007895	202
CG15186_OG0004301	975
CG15185_OG0004302	0
CG15177_OG0000313_OG1	0
CG15177_OG0000313_OG0	0
CG15172_OG0009550_OG0	0
CG15170_OG0001917	0
CG15169_OG0012361	72
CG15167_OG0009524	0
CG15160_OG0003701_OG0	427
CG15153_OG0003693	0
CG15152_OG0009493	0
CG15147_OG0011808	0
CG15145_OG0011807	0
CG15144_OG0011806	53
CG15143_OG0001261	28
CG15142_OG0009481	1
CG15141_OG0009466	219
CG1513_OG0006327	2618
CG15136_OG0009461	0
CG15130_OG0009418	16
CG15128_OG0007068	1
CG15127_OG0007067	1
CG15125_OG0007063	1
CG15124_OG0011652	0
CG15120_OG0007053	105
CG15118_OG0006641	844
CG15117_OG0006643	705
CG15116_OG0006646	0
CG15115_OG0011611	0
CG15111_OG0006640	704
CG15109_OG0006645	6
CG15107_OG0006648_OG0	389
CG15099_OG0001619	3676
CG15098_OG0000767	10340
CG15097_OG0001620	219
CG15096_OG0006656	697
CG15093_OG0002945	610
CG15084_OG0006653	134
CG15083_OG0000899	1006
CG15082_OG0006655	39
CG15080_OG0006658	296
CG15073_OG0007231	101
CG15059_OG0008647	0
CG1504_OG0008075	18
CG15047_OG0003332	0
CG15046_OG0008661	326
CG15044_OG0008662	2
CG15043_OG0008663	239
CG15040_OG0000478_OG0	3
CG15035_OG0011700	0
CG15034_OG0011701	0
CG15027_OG0008347	156
CG15025_OG0000730	0
CG15024_OG0011135	1
CG15023_OG0011136	0
CG15022_OG0011137	0
CG15021_OG0011140	3708
CG15020_OG0011142	7
CG15019_OG0011144	581
CG15014_OG0010546	132
CG15012_OG0010541	1448
CG15011_OG0010532	176
CG15005_OG0010523	0
CG14995_OG0001304	3565
CG14990_OG0000026_OG4	48
CG14989_OG0010505	285
CG14985_OG0010490	133
CG14984_OG0010488	1687
CG14983_OG0011882	0
CG14982_OG0010487	64
CG14974_OG0012193	0
CG14971_OG0010676	215
CG14969_OG0004005	630
CG14968_OG0010663	87
CG14966_OG0010653	129
CG14965_OG0012199	78
CG14963_OG0010649	36
CG14961_OG0010668	360
CG14960_OG0010660	1
CG14958_OG0010651	0
CG1494_OG0003409	10
CG14949_OG0011103	56
CG14947_OG0003780	124
CG14937_OG0009699	129
CG14932_OG0003774	0
CG14931_OG0009697	1
CG14930_OG0000174_OG1	0
CG1492_OG0008197	223
CG14929_OG0003771_OG0	0
CG14926_OG0009688	0
CG14921_OG0009676	24
CG14915_OG0009667	14
CG14913_OG0009665	0
CG14907_OG0004996	478
CG14905_OG0002432	90
CG14903_OG0012001	108
CG14894_OG0004980	240
CG14892_OG0002429_OG0	66
CG14891_OG0002428_OG1	0
CG14883_OG0002427	373
CG14882_OG0004981	72
CG14881_OG0002426	201
CG14880_OG0004973	4460
CG14879_OG0002425	108
CG14877_OG0005221	3
CG1486_OG0007487	1026
CG14868_OG0005252	326
CG14866_OG0002267_OG0	54
CG14864_OG0002265	0
CG14861_OG0004593	0
CG14860_OG0002256	8
CG14856_OG0002253_OG0	19
CG14855_OG0002254_OG0	7
CG14855_OG0002252_OG0	60
CG14854_OG0001082_OG0	209
CG14853_OG0002585_OG0	224
CG14841_OG0012792	7
CG14840_OG0001382	0
CG14839_OG0004544	0
CG14838_OG0010456	3
CG14837_OG0010455	557
CG14834_OG0002015	33
CG14830_OG0010428	2130
CG14829_OG0010420	2
CG14826_OG0010419	0
CG14823_OG0010407	292
CG14820_OG0010275	0
CG14818_OG0003149	1707
CG14817_OG0003150_OG0	682
CG14811_OG0000599_OG0	0
CG14805_OG0007640	500
CG14803_OG0007642	92
CG14797_OG0007654	4
CG14795_OG0007661	55
CG14787_OG0007670	128
CG14785_OG0003155	155
CG14780_OG0007664	0
CG14778_OG0007666	1577
CG14777_OG0007668	765
CG14770_OG0011680	52
CG14767_OG0007129	4226
CG14764_OG0012590_OG0	364
CG14764_OG0003066_OG0	1
CG14764_OG0003065_OG0	569
CG14763_OG0007196	103
CG14762_OG0007188	1009
CG14760_OG0007161	0
CG14759_OG0011656	0
CG14757_OG0007167	6890
CG14756_OG0007166	1
CG14752_OG0007139	1
CG14744_OG0007131	0
CG14743_OG0001157	0
CG14740_OG0004955	0
CG14739_OG0004956	0
CG14736_OG0000251_OG1	0
CG14736_OG0000251_OG0	0
CG14722_OG0005594	514
CG14721_OG0005595	285
CG14718_OG0002609	2
CG14715_OG0005602	515
CG14712_OG0005078	518
CG14711_OG0005075	234
CG14710_OG0002485_OG0	93
CG14708_OG0000923_OG1	0
CG14696_OG0005468	861
CG14695_OG0011514	66
CG14693_OG0011478	47
CG14692_OG0000649_OG0	98
CG14691_OG0004904	0
CG1468_OG0007551	682
CG14689_OG0004900	0
CG14687_OG0004913	10311
CG14684_OG0002364	0
CG14676_OG0004249	0
CG14671_OG0004207	311
CG14669_OG0004193	13
CG14667_OG0004186	340
CG14662_OG0011423	29
CG14661_OG0002088	8652
CG14658_OG0011420	0
CG14657_OG0004156	298
CG14655_OG0011419	2820
CG14651_OG0007343	42
CG14650_OG0007340	911
CG14647_OG0007334	883
CG14646_OG0001681_OG0	600
CG14645_OG0003101_OG0	530
CG14644_OG0007325	0
CG14641_OG0007322	578
CG1463_OG0008458	116
CG14636_OG0001160_OG0	157
CG14635_OG0012215	0
CG14634_OG0012217	0
CG14631_OG0001685	1
CG14630_OG0007390	90
CG14629_OG0007392	2595
CG14628_OG0000360_OG1	0
CG14627_OG0007398	1
CG14626_OG0007399	0
CG14625_OG0007401	2
CG14624_OG0007403	0
CG14621_OG0008692	1169
CG14618_OG0008697	245
CG14615_OG0008693	56
CG14613_OG0008696	347
CG14610_OG0012450	0
CG14609_OG0004331	0
CG14607_OG0004334	0
CG14606_OG0004332	0
CG14605_OG0002119	2
CG14598_OG0004349	0
CG14591_OG0001533_OG0	523
CG14589_OG0000398_OG1	9
CG14573_OG0009856	0
CG14572_OG0009853	1
CG14570_OG0009859	1
CG14569_OG0009858	0
CG14568_OG0009857	0
CG14567_OG0009855	143
CG14566_OG0009854	9
CG14565_OG0009852	1
CG14564_OG0009850	0
CG14563_OG0009842	0
CG14562_OG0009839	906
CG14561_OG0009835	61
CG14551_OG0005656	3
CG14546_OG0011545	0
CG14545_OG0005130	4
CG14544_OG0005657	29
CG14543_OG0005658	229
CG14540_OG0005677	4
CG14537_OG0009795	0
CG14535_OG0009794	74
CG14515_OG0005099	12
CG14511_OG0005093	48
CG14507_OG0005104	2
CG14506_OG0011493	0
CG14505_OG0006689	10
CG14502_OG0012067	7051
CG14495_OG0006093	1
CG14492_OG0002764	0
CG14490_OG0006085	5
CG14488_OG0012284	7
CG14483_OG0005875	2206
CG14480_OG0005880	482
CG14478_OG0005898	1932
CG14459_OG0012167_OG0	1
CG14457_OG0009818	8
CG14456_OG0009816	1
CG14455_OG0009817	0
CG14450_OG0001958_OG0	199
CG14448_OG0003811	4
CG14445_OG0008610	3342
CG14442_OG0001705	1704
CG14441_OG0007738	575
CG14440_OG0007737	803
CG14439_OG0001707	3017
CG14435_OG0007807	461
CG14431_OG0007814	197
CG14427_OG0007826	0
CG14424_OG0008110	1
CG14423_OG0008116	1
CG14422_OG0008115	0
CG14421_OG0001733	0
CG14420_OG0008114	2
CG1441_OG0006326	3120
CG14418_OG0008108	0
CG14417_OG0008107	3
CG14416_OG0008106	0
CG14414_OG0008219	393
CG14411_OG0008367	2783
CG14410_OG0008366	0
CG1440_OG0001773	1046
CG14408_OG0008210	926
CG14407_OG0008365	2718
CG14406_OG0008360	15
CG14402_OG0001895_OG0	3
CG14401_OG0001897_OG0	2
CG14400_OG0001896_OG0	50
CG14397_OG0009442	3
CG14395_OG0002150	47
CG14391_OG0004442	3
CG14384_OG0005017	0
CG14380_OG0005001	0
CG14377_OG0000258_OG0	138
CG14369_OG0002195_OG0	0
CG14367_OG0002206_OG0	564
CG14362_OG0011989	0
CG14357_OG0012453	1
CG14356_OG0004535	4
CG14355_OG0004537	0
CG14352_OG0011778	210
CG1434_OG0008228	351
CG14346_OG0009039	0
CG14342_OG0009035	122
CG14341_OG0009028	286
CG14340_OG0009018	7
CG14339_OG0009017	7
CG14331_OG0011947	5
CG14329_OG0004886	12
CG14326_OG0004888	0
CG14325_OG0004891	0
CG14324_OG0002355	0
CG14323_OG0004889	6
CG14322_OG0001427_OG0	326
CG14321_OG0005573	27
CG14317_OG0005070	0
CG14316_OG0012003	0
CG14315_OG0002483	0
CG14314_OG0005059	122
CG14313_OG0005062	31
CG14312_OG0002475_OG0	14
CG14309_OG0002460_OG0	0
CG14305_OG0000855	0
CG14304_OG0005038	104
CG14301_OG0005036	72
CG14300_OG0004448	1
CG14298_OG0004460	156
CG14297_OG0004461	10
CG14294_OG0004462	0
CG14292_OG0004463	5
CG1428_OG0009582	1
CG14286_OG0004470	55
CG14285_OG0004471	557
CG14282_OG0004484	0
CG14280_OG0004487	11
CG14277_OG0003495	16008
CG14275_OG0003488	1003
CG14274_OG0003487	11
CG14273_OG0003486	16
CG14270_OG0003240	313
CG14269_OG0008129	0
CG14262_OG0011508	4
CG14260_OG0005371	14
CG14259_OG0005624	2220
CG14258_OG0005625	22
CG14257_OG0005628	11
CG14253_OG0005635	943
CG14252_OG0011524	62
CG14247_OG0011533	0
CG14246_OG0011535	7240
CG14245_OG0005639	32
CG14244_OG0011536	4
CG14238_OG0005644	2
CG14234_OG0003255_OG0	109
CG14232_OG0008270	677
CG14230_OG0008271	196
CG14229_OG0003254	87
CG14223_OG0007420	44
CG14221_OG0007427	230
CG14220_OG0007434	476
CG14219_OG0000007_OG9	0
CG14219_OG0000007_OG3	0
CG14219_OG0000007_OG1	1
CG14218_OG0007435	1
CG14212_OG0011671	7
CG14210_OG0007430	112
CG14207_OG0007433	33980
CG14200_OG0007442	2688
CG14196_OG0007462	2045
CG14195_OG0007466	98
CG14194_OG0007468	1096
CG14190_OG0007475	0
CG1418_OG0006321	376
CG14187_OG0010177	0
CG14186_OG0010174	782
CG14185_OG0010175	155
CG14183_OG0012187	22
CG14182_OG0010167	137
CG14174_OG0010991	62
CG1416_OG0009579	1328
CG14160_OG0010964	0
CG14154_OG0010944	0
CG14153_OG0010943	1642
CG14151_OG0010950	15
CG14147_OG0010084	0
CG14142_OG0010062	123
CG14135_OG0012575	158
CG14132_OG0010023	1559
CG14131_OG0010018	0
CG14130_OG0002034_OG0	221
CG14125_OG0010808	449
CG14120_OG0010146	1
CG14118_OG0010148	31
CG14115_OG0003925_OG0	0
CG14113_OG0010158	0
CG14111_OG0010159	0
CG14110_OG0003926	0
CG14109_OG0010572	11893
CG14107_OG0010161	0
CG14106_OG0002024	10
CG14105_OG0002023_OG0	2
CG14102_OG0010402	86
CG14100_OG0009895	318
CG1409_OG0003209	1
CG14095_OG0009908_OG0	0
CG14089_OG0003839_OG0	12
CG14086_OG0009910_OG0	0
CG14085_OG0003840_OG0	236
CG14082_OG0012372_OG0	0
CG14082_OG0003851_OG0	269
CG1407_OG0001132	565
CG14079_OG0003853_OG0	41
CG14075_OG0001970_OG0	102
CG14074_OG0011836	121
CG14072_OG0009652	2
CG14071_OG0009650	0
CG14070_OG0009651	0
CG14069_OG0003765	0
CG14062_OG0005398	0
CG14054_OG0012093	0
CG14053_OG0012099	0
CG14052_OG0007777	1
CG14050_OG0000684	18
CG14044_OG0008964	62
CG14043_OG0003425	471
CG14042_OG0001816	48
CG14036_OG0008842	0
CG14034_OG0008836	20
CG14024_OG0003410_OG0	20
CG14022_OG0008831	6995
CG14020_OG0003686	95
CG14017_OG0003733	0
CG14015_OG0009446	199
CG14014_OG0009443	1
CG14013_OG0003734	2
CG14011_OG0003731	29
CG14007_OG0009567	52
CG14006_OG0001927	0
CG14005_OG0001926	188
CG13999_OG0000662_OG0	97
CG13995_OG0000538_OG0	140
CG13994_OG0011942	361
CG13992_OG0002070_OG0	2
CG13991_OG0000661_OG1	1
CG13983_OG0002696	4
CG13972_OG0005361	0
CG13970_OG0009133_OG0	0
CG13962_OG0012240	3
CG13955_OG0002890_OG0	11
CG13954_OG0006374	338
CG13950_OG0003376	54
CG13949_OG0003375	51
CG13937_OG0011056	1548
CG13933_OG0011036	1040
CG13931_OG0004073	0
CG13930_OG0011024	26
CG13928_OG0011279	787
CG13926_OG0011282	177
CG13924_OG0011054	166
CG13921_OG0011032	69
CG13920_OG0011271	8407
CG13919_OG0011274	55
CG13917_OG0011285	8461
CG13912_OG0011325	95
CG13907_OG0011337	5579
CG13901_OG0011344	190
CG13895_OG0004128	317
CG13894_OG0004129	166
CG13893_OG0011360	709
CG13891_OG0002060	8
CG13887_OG0011343	3547
CG13884_OG0000403_OG0	0
CG1387_OG0008528	11
CG13877_OG0011937	110
CG13876_OG0001334_OG0	59
CG13875_OG0011381	175
CG13872_OG0007071	0
CG13871_OG0003047	16
CG13870_OG0007093	6
CG13869_OG0007075	22
CG13868_OG0013578	10709
CG13868_OG0007089	61544
CG13862_OG0004760	6
CG13857_OG0004746	6
CG13856_OG0004745	219
CG13855_OG0004744	118
CG13850_OG0004743	630
CG13847_OG0004737	12
CG13842_OG0004706	74
CG13841_OG0004694	461
CG13838_OG0011993	0
CG13837_OG0002276	0
CG13833_OG0004687	1576
CG13829_OG0011464	0
CG13813_OG0010189	2407
CG13810_OG0011066	8
CG13807_OG0011075	274
CG13806_OG0011077	0
CG13801_OG0000219_OG1	3
CG13801_OG0000219_OG0	0
CG13796_OG0001883_OG0	2278
CG13786_OG0003631	1
CG13784_OG0000956_OG0	484
CG13775_OG0003750_OG0	57
CG13771_OG0009612	3
CG13766_OG0009602	200
CG13760_OG0007606	397
CG13751_OG0001660_OG0	314
CG13748_OG0006626	3
CG13747_OG0006408	0
CG13744_OG0006409	0
CG13743_OG0006405	153
CG13739_OG0002891	37
CG13738_OG0011907	28
CG13733_OG0010089	2
CG13731_OG0011910	12
CG13728_OG0010923	0
CG13727_OG0004055	0
CG13725_OG0010918	0
CG13724_OG0010917	0
CG13723_OG0010915	0
CG13722_OG0011130	475
CG13721_OG0012208	1
CG13720_OG0004084	0
CG1371_OG0006292	740
CG13716_OG0010627	4
CG13713_OG0010620	3
CG13712_OG0010619	0
CG13711_OG0010618	1
CG13708_OG0010614	108
CG13707_OG0010613	97
CG13705_OG0010610	54
CG13699_OG0003907_OG0	0
CG13698_OG0010125	717
CG13692_OG0008754	13
CG13690_OG0008752	27
CG1368_OG0008241	4
CG13689_OG0008772	67
CG13685_OG0010463	297
CG13678_OG0000129_OG3	2
CG13676_OG0003984	149
CG13675_OG0000560_OG2	6
CG13671_OG0004086_OG0	182
CG13670_OG0011168	0
CG13667_OG0004090_OG0	155
CG13663_OG0011496	205
CG13654_OG0005174	122
CG13653_OG0002504	0
CG13643_OG0002274	0
CG13641_OG0004650	124
CG13634_OG0004637	1
CG13631_OG0004635	934
CG13630_OG0004630	1089
CG13627_OG0004629	26
CG13625_OG0004618	473
CG13623_OG0005265	955
CG13622_OG0005268	19
CG13618_OG0005267	23
CG13616_OG0005272	21
CG13615_OG0002524	0
CG13614_OG0002525_OG0	0
CG13613_OG0005278	0
CG1360_OG0006725	38
CG13609_OG0012982	5
CG13607_OG0005318	391
CG13606_OG0005306	107
CG13605_OG0005319	629
CG13603_OG0005332	1190
CG13601_OG0005534	442
CG13599_OG0005537	18
CG13594_OG0006033	14
CG1358_OG0006724	206
CG13587_OG0006025	23
CG13585_OG0011574	1813
CG13581_OG0002746	1
CG13579_OG0006013	10
CG13578_OG0006898	248
CG13577_OG0001150_OG0	1
CG13575_OG0006892	2
CG13562_OG0011631	31
CG13561_OG0011643	1
CG13559_OG0012047	23
CG13558_OG0001556	0
CG13557_OG0012477	0
CG13551_OG0012048	549
CG13551_OG0000540_OG1	1673
CG1354_OG0007555	1199
CG13545_OG0012580	3
CG13544_OG0005976	1
CG13541_OG0012280	0
CG13539_OG0012044	0
CG13538_OG0005981	0
CG13532_OG0006975	92
CG13531_OG0006978	564
CG13527_OG0006984	1
CG13526_OG0006986	0
CG13516_OG0006995	146
CG13511_OG0006997	12
CG13510_OG0006998	166
CG13506_OG0007028	7635
CG13502_OG0012991	27
CG13502_OG0005931	190
CG13501_OG0005936	2
CG13492_OG0005946	6
CG13488_OG0001544_OG1	0
CG13484_OG0010886	126
CG13481_OG0000339_OG1	1
CG13481_OG0000339_OG0	29
CG13476_OG0012898	1
CG13474_OG0004049	0
CG13473_OG0010860	1
CG13471_OG0004048	0
CG13465_OG0000343_OG0	0
CG13460_OG0010841	0
CG13458_OG0004037	950
CG13457_OG0001288	1
CG13455_OG0009966	0
CG13454_OG0003875_OG0	0
CG1344_OG0012226	286
CG13449_OG0009980	75
CG13445_OG0003880	1
CG13443_OG0006248	0
CG13442_OG0006244	0
CG13438_OG0006243	0
CG13437_OG0006285	176
CG13436_OG0006622	23
CG13430_OG0001658	338
CG13428_OG0007100	83690
CG13427_OG0003049	75
CG13426_OG0011654	0
CG13423_OG0007099	800
CG13409_OG0004775	263
CG13408_OG0004770	50
CG13407_OG0004768	0
CG13405_OG0011376	1
CG13404_OG0008224	94
CG13403_OG0008236	2
CG1339_OG0006721	5
CG13398_OG0003468	285
CG13397_OG0003469	73
CG13392_OG0003476	140
CG13390_OG0003479	345
CG13386_OG0003471	4
CG13385_OG0012520	0
CG13384_OG0003473	877
CG13380_OG0010135	6
CG13377_OG0007849	158
CG13375_OG0007847	6
CG13369_OG0003181	960
CG13367_OG0003188_OG0	346
CG13365_OG0007831	1885
CG13364_OG0001174_OG0	3
CG13362_OG0007862	0
CG13361_OG0003189	3
CG13360_OG0010145	730
CG13359_OG0012499	141
CG13358_OG0007351	702
CG13344_OG0007304	214
CG13339_OG0007296	330
CG13337_OG0011662	17
CG13334_OG0007281	3
CG13332_OG0007274	218
CG13331_OG0007273	162
CG13330_OG0007271	0
CG13326_OG0006545	4
CG13321_OG0006673	17
CG13319_OG0006667	94
CG13318_OG0004834	138
CG13315_OG0011237	368
CG13314_OG0011224	24
CG13313_OG0004105_OG0	0
CG13312_OG0011210	0
CG13310_OG0011207	1
CG13309_OG0011211	0
CG13308_OG0004102	0
CG13306_OG0011204	263
CG13305_OG0011196	41
CG13300_OG0003943	57
CG13299_OG0011864	0
CG13297_OG0010242	0
CG13295_OG0010231	1080
CG13293_OG0003937	95
CG13288_OG0010220	2
CG13287_OG0010216	0
CG13285_OG0010583	72
CG13282_OG0008887	14
CG13280_OG0008881	0
CG13272_OG0008882	0
CG13258_OG0009399	17
CG13252_OG0003952	996
CG13251_OG0010355	195
CG13250_OG0011870	5
CG1324_OG0007509	0
CG13248_OG0010371	166
CG13247_OG0010378	80
CG13243_OG0009147	0
CG13239_OG0009815	4
CG13231_OG0006217	0
CG13229_OG0002787_OG0	320
CG13229_OG0002786_OG0	0
CG13228_OG0011587_OG0	0
CG13227_OG0006218_OG0	0
CG13226_OG0002794_OG0	2
CG13223_OG0001571_OG0	0
CG13220_OG0001573_OG0	0
CG13218_OG0002791_OG0	0
CG13216_OG0001568_OG0	0
CG13215_OG0002793_OG0	0
CG13204_OG0006233	706
CG13203_OG0006235	232
CG13202_OG0001123_OG0	18
CG13197_OG0006563	392
CG13196_OG0006560	8
CG13193_OG0006565	0
CG13192_OG0006567	241
CG13186_OG0006594	0
CG13185_OG0002928	337
CG1317_OG0011084	6564
CG13177_OG0012831	708
CG13171_OG0006180	0
CG13170_OG0006182	0
CG1316_OG0000430_OG0	1624
CG13168_OG0006184	3
CG13157_OG0002779	0
CG13155_OG0006196	7
CG13154_OG0006206	1
CG13151_OG0006215	91
CG1314_OG0011674	0
CG13148_OG0007214	3
CG13144_OG0009363	89
CG13133_OG0003525	2756
CG13131_OG0000790_OG0	0
CG13127_OG0001844	0
CG13126_OG0003515	203
CG13124_OG0003502	53611
CG13123_OG0001877	48
CG13116_OG0001878	992
CG13114_OG0009279	0
CG13113_OG0001247_OG0	1
CG13110_OG0011792	0
CG13108_OG0009295	31
CG13102_OG0009298	0
CG13101_OG0009304	310
CG1309_OG0010533	1325
CG13097_OG0001923	206
CG13096_OG0003720	232
CG13088_OG0001266	59
CG13086_OG0003709	64
CG13085_OG0001922	43
CG13084_OG0009083	0
CG13083_OG0009084	0
CG13082_OG0009094	25
CG13081_OG0003574	1
CG1307_OG0004308	604
CG13078_OG0003575_OG0	0
CG13077_OG0009097	69
CG13075_OG0000216_OG1	2
CG13075_OG0000216_OG0	4
CG13074_OG0010797	23
CG13073_OG0012731_OG0	5
CG13071_OG0011899	0
CG13070_OG0012202	4
CG13069_OG0004022	0
CG13068_OG0002030_OG1	1
CG13066_OG0012201	1
CG13065_OG0010776	20
CG13064_OG0010775	1
CG13062_OG0010766	5
CG13059_OG0010764	0
CG13058_OG0004021	0
CG13056_OG0010757	2
CG13055_OG0010780	13
CG13054_OG0010779	0
CG13053_OG0010778	0
CG13051_OG0011898	0
CG1304_OG0000265_OG1	0
CG1304_OG0000265_OG0	0
CG13049_OG0010774	0
CG13048_OG0010773	0
CG13047_OG0010772	0
CG13046_OG0010771	0
CG13045_OG0000814	0
CG13044_OG0010768	6
CG13043_OG0000281_OG1	1
CG13043_OG0000281_OG0	0
CG13042_OG0010767	11
CG13041_OG0000280_OG0.2	1
CG13041_OG0000280_OG0	2
CG13040_OG0010763	0
CG13039_OG0010762	0
CG13038_OG0010761	0
CG13033_OG0010736	0
CG13032_OG0004014_OG0	1
CG13031_OG0012200	303
CG13028_OG0004010	1
CG13026_OG0010716	669
CG13024_OG0010708	113
CG13023_OG0010699	1
CG13022_OG0010698	69
CG13021_OG0003241	8
CG13018_OG0006537	330
CG13016_OG0006536	126
CG13014_OG0008547	145
CG13012_OG0008317	432
CG13010_OG0003260	2
CG13008_OG0008305	4
CG13005_OG0008567	51
CG13004_OG0008570	226
CG13003_OG0008572	2138
CG13002_OG0008577	1078
CG13001_OG0008580	139
CG13000_OG0011738	0
CG1299_OG0000523_OG0	3532
CG12998_OG0011739	0
CG12995_OG0008599	0
CG12994_OG0007707	3
CG12992_OG0011688	34
CG12991_OG0007703	1582
CG12990_OG0007696	2
CG12986_OG0011685	0
CG12985_OG0000915	9
CG12984_OG0003949	0
CG12983_OG0010332	0
CG12974_OG0010307	89
CG12971_OG0010294	0
CG12970_OG0006808	27
CG12964_OG0002996_OG0	2
CG12963_OG0001641_OG0	0
CG12948_OG0004558	126
CG12947_OG0004568	26
CG12945_OG0004570	491
CG12942_OG0001596_OG0	22
CG12935_OG0002846	146
CG12934_OG0006315	4
CG12929_OG0006357	68
CG12926_OG0006349	247
CG12920_OG0006291	0
CG12917_OG0002815	1
CG12914_OG0002819	1
CG12911_OG0006304	1
CG12910_OG0006305	184
CG12909_OG0002821	41
CG12895_OG0006308	1851
CG1288_OG0001350	0
CG12885_OG0001477	559
CG12883_OG0001474	136
CG12880_OG0005345	10
CG12877_OG0001472_OG0	17
CG12869_OG0006146	67
CG12869_OG0006145	105
CG12868_OG0001564	214
CG12866_OG0002772	5
CG12863_OG0011584	307
CG12862_OG0011585_OG0	0
CG12861_OG0006153	0
CG12860_OG0006154	10
CG12857_OG0006163	1
CG12851_OG0005862	108
CG12849_OG0011577	7
CG12848_OG0006045	475
CG12836_OG0002963_OG0	63
CG12831_OG0011623_OG0	0
CG12828_OG0011622	0
CG12826_OG0002951	32
CG12825_OG0001130_OG1	82
CG12822_OG0001599	1577
CG12818_OG0004897	161
CG12817_OG0002595_OG0	36
CG12811_OG0002240	463
CG12795_OG0008825	302
CG12784_OG0005236	0
CG12783_OG0000743_OG0	14
CG12782_OG0012281	3
CG12773_OG0003140	468
CG12769_OG0007187	144
CG12768_OG0001283_OG0	331
CG1275_OG0011072	925
CG12746_OG0004208	2862
CG12744_OG0000893	688
CG1273_OG0010536	210
CG12730_OG0007375	509
CG12729_OG0011725	6
CG12728_OG0000928_OG0	112
CG12723_OG0008557	92
CG1271_OG0010635	580
CG12716_OG0008438	0
CG12713_OG0003881_OG0	29
CG12708_OG0000271_OG0.2	34
CG12708_OG0000271_OG0	12
CG12702_OG0001192	13
CG12699_OG0000230_OG1	1
CG12698_OG0008169	7
CG12693_OG0012106	0
CG12692_OG0000634_OG0	15
CG12691_OG0007931	0
CG12682_OG0012323	0
CG12680_OG0001718	0
CG12679_OG0001731_OG0	0
CG12674_OG0003570	1
CG12672_OG0007868	97
CG12662_OG0007747	0
CG12661_OG0007749	3
CG1265_OG0010531	9271
CG12659_OG0007410	70
CG12655_OG0000445_OG2	1143
CG12643_OG0007518	37
CG12637_OG0008050	0
CG12620_OG0009462	0
CG12617_OG0003653	0
CG12609_OG0008677	0
CG12607_OG0011139	0
CG12594_OG0005596	78
CG12590_OG0011977	0
CG12589_OG0011424	1
CG12581_OG0001679_OG0	2557
CG12576_OG0001784_OG0	3828
CG12567_OG0012740	1383
CG12560_OG0012234	216
CG12541_OG0007825	102
CG12540_OG0008220	2
CG12539_OG0008363	1
CG12535_OG0008128	0
CG12531_OG0008272	109
CG12521_OG0012944	18
CG12520_OG0010149	1
CG12517_OG0009649	0
CG12516_OG0005410	0
CG12511_OG0009568	0
CG12507_OG0008176	2
CG12502_OG0011339	12
CG12499_OG0002285_OG0	252
CG12498_OG0008105	1
CG12496_OG0007599	6
CG12490_OG0000233_OG1	0
CG12481_OG0008237	0
CG12480_OG0008242	0
CG12479_OG0008243	0
CG12470_OG0007846	0
CG1246_OG0011105	24
CG12464_OG0011955	0
CG12448_OG0009145	0
CG12446_OG0001786_OG0	7
CG12439_OG0009296	0
CG12438_OG0003802	0
CG12426_OG0005340	0
CG12420_OG0002594_OG0	14
CG12402_OG0002224_OG0	21
CG1239_OG0004237	105
CG12398_OG0008359	6
CG12395_OG0001736	1
CG12384_OG0006229	1339
CG12379_OG0008514	30
CG12375_OG0009777	810
CG12374_OG0007223	25
CG1236_OG0002100	359
CG12362_OG0000821_OG0	1
CG12355_OG0012373	133
CG1234_OG0004335	347
CG12344_OG0002855	1343
CG12343_OG0002853	588
CG12341_OG0002848	285
CG1233_OG0011370	1058
CG12325_OG0002854	227
CG12321_OG0001064_OG0	311
CG12320_OG0005053	118
CG1231_OG0011372	33
CG12316_OG0009955	788
CG12307_OG0009694	0
CG12301_OG0001981	196
CG12299_OG0009634	529
CG12290_OG0002618	2848
CG12289_OG0010046	0
CG12288_OG0009457	8
CG1227_OG0004337	142
CG12279_OG0004445	79
CG12278_OG0004413	1
CG12268_OG0005336	325
CG12259_OG0005539	403
CG12256_OG0004947	45
CG12253_OG0011818	84
CG12241_OG0001396	318
CG12239_OG0001754	81
CG12237_OG0007424	883
CG12236_OG0008414	548
CG12231_OG0003119	0
CG12224_OG0000651_OG1	683
CG12219_OG0007713	532
CG12213_OG0002418	1030
CG12209_OG0002818	23
CG12206_OG0008131	19
CG12204_OG0001687	83
CG12194_OG0008975	541
CG1218_OG0002103	121
CG12182_OG0011099	97
CG12177_OG0008262	3867
CG12173_OG0004172	583
CG12171_OG0004222	416
CG12170_OG0002098	1146
CG12164_OG0006760	1
CG12159_OG0002860	249
CG12155_OG0003210	961
CG12147_OG0004192	0
CG1213_OG0002105	371
CG12134_OG0006319	68
CG12129_OG0002878	559
CG12128_OG0002879	395
CG12123_OG0003325	214
CG12121_OG0007579	1605
CG12118_OG0007585	5775
CG12116_OG0008625	968
CG12115_OG0007587	0
CG12112_OG0012598_OG0	43
CG12111_OG0007413	3
CG12107_OG0006719	143
CG12106_OG0007586	55
CG12105_OG0004111	1728
CG12104_OG0011284	142
CG12099_OG0011289	11065
CG12096_OG0008559	296
CG12093_OG0011111	1556
CG12091_OG0011293	7063
CG1208_OG0004248	1433
CG12084_OG0011296	2514
CG12081_OG0007411	939
CG12075_OG0007754	1219
CG12071_OG0013484	110
CG12071_OG0011553	99
CG12069_OG0001519	0
CG12065_OG0007412	2735
CG12061_OG0000938_OG0	1
CG12057_OG0003139	2
CG12056_OG0003138	335
CG12054_OG0000497	2020
CG12038_OG0011331	143
CG12035_OG0011029	1
CG12025_OG0011053	921
CG12024_OG0011050	1027
CG12020_OG0011042	0
CG12017_OG0010661	68
CG12016_OG0010666	730
CG12012_OG0010672	402
CG12011_OG0011025	0
CG12010_OG0010671	76
CG12009_OG0010662	2
CG12004_OG0011286	2160
CG12003_OG0004112	0
CG11999_OG0004179	585
CG11997_OG0004862	5
CG11986_OG0004855	30
CG11983_OG0004852	158
CG11980_OG0002337	82
CG11977_OG0012457_OG0	0
CG11975_OG0004850	937
CG11970_OG0004849	937
CG11964_OG0004848	192
CG11961_OG0001155_OG0	369
CG11929_OG0011773	0
CG11927_OG0003556	602
CG11920_OG0005183	130
CG11912_OG0008746	0
CG11911_OG0008747	0
CG11906_OG0001618	349
CG11902_OG0005155	238
CG11899_OG0005100	1383
CG11893_OG0000039_OG2	6
CG11892_OG0005161	105
CG11885_OG0003355	146
CG11883_OG0006313	1369
CG11882_OG0005094	114
CG11878_OG0000055_OG2	302
CG11878_OG0000055_OG1	9
CG11878_OG0000055_OG0	0
CG11858_OG0005166	225
CG11857_OG0005167	643
CG11854_OG0005171	19
CG11852_OG0002502_OG0	179
CG11843_OG0011490	77
CG11842_OG0000856_OG1	631
CG11841_OG0005083	1971
CG11837_OG0005082	102
CG11835_OG0000264_OG1	15217
CG11835_OG0000264_OG0	4436
CG11816_OG0008636	0
CG11811_OG0004058	213
CG11808_OG0006841	152
CG11807_OG0003009_OG0	431
CG11791_OG0012008	3623
CG11790_OG0005187	1255
CG11788_OG0007083	51
CG11786_OG0012799	12
CG11779_OG0004481	1009
CG11777_OG0006309	212
CG11771_OG0005200	1798
CG11768_OG0004832	317
CG11760_OG0004826	489
CG11756_OG0007997	1
CG11755_OG0000851	192
CG11752_OG0007995	5849
CG11741_OG0001420_OG0	4
CG11737_OG0001419_OG0	1343
CG1172_OG0004189	328
CG11726_OG0010048	0
CG11723_OG0003571	337
CG11722_OG0001391	652
CG11710_OG0001691_OG0	304
CG11703_OG0002165_OG0	0
CG11699_OG0007882	1411
CG11698_OG0002319_OG0	0
CG11696_OG0007880	414
CG11695_OG0007879	415
CG11694_OG0000225_OG1	6
CG11694_OG0000225_OG0	0
CG11693_OG0004810	7
CG11686_OG0002448_OG0	1912
CG11679_OG0008511	149
CG11674_OG0008231	1
CG11672_OG0004805	19
CG11670_OG0005008	16
CG11668_OG0002452	11
CG11666_OG0012316	0
CG11664_OG0011395	0
CG11663_OG0012087	1
CG11658_OG0010025	792
CG11656_OG0005013	16
CG11655_OG0001745_OG0	539
CG11638_OG0007387	255
CG11635_OG0007156	13
CG11634_OG0009583	0
CG11630_OG0009580	0
CG11629_OG0003739	0
CG11626_OG0011450	2
CG1161_OG0004180	2219
CG11619_OG0003864_OG0	3
CG11617_OG0008731	1154
CG11608_OG0000142_OG0	2
CG11601_OG0008739	273
CG11596_OG0007629	446
CG11594_OG0010492	310
CG11593_OG0010497	384
CG11590_OG0001741	671
CG11586_OG0010534	710
CG11585_OG0012335	0
CG11584_OG0008239	0
CG11583_OG0010538	184
CG11581_OG0008240	0
CG11570_OG0004027	11
CG11566_OG0007496	5
CG11563_OG0002662	205
CG11562_OG0008742	228
CG11560_OG0010817	326
CG11550_OG0002660	117
CG11537_OG0010640	1645
CG11529_OG0010828	925
CG11523_OG0009832	140
CG11504_OG0002630	411
CG11498_OG0001515	7
CG11475_OG0005935	50
CG11474_OG0005934	1232
CG11470_OG0000857	1
CG1146_OG0011093	17871
CG11459_OG0000135_OG1	527
CG11456_OG0003951	155
CG11454_OG0001792	164
CG11453_OG0001027_OG0	396
CG11449_OG0000981_OG1	28
CG11447_OG0004515	343
CG1143_OG0011104	3449
CG11438_OG0009826	39
CG11437_OG0009825	4
CG11436_OG0003200	69
CG1142_OG0012974	327
CG11426_OG0009824	2060
CG11425_OG0009823	268
CG11417_OG0007590	530
CG11414_OG0006019	2536
CG11413_OG0011575	284
CG11409_OG0007766	56
CG11406_OG0006889	0
CG11404_OG0012169	0
CG11403_OG0007406	330
CG1139_OG0004077	1
CG11398_OG0007405	153
CG11396_OG0010345	463
CG11391_OG0001026_OG0	182
CG11384_OG0007396	4
CG11382_OG0007404	5
CG11381_OG0007402	3
CG11380_OG0007400	55
CG1137_OG0004303	4
CG11379_OG0007397	0
CG11378_OG0007395	115
CG11377_OG0008723	386
CG11370_OG0003817_OG0	0
CG1136_OG0010499	1275
CG11369_OG0011699	0
CG11367_OG0000806_OG0	10
CG11357_OG0011126	248
CG11356_OG0008477	12
CG11353_OG0011127	38
CG11349_OG0011131	0
CG11345_OG0011138	6
CG11342_OG0011920	19
CG11334_OG0005804	3192
CG11333_OG0002657_OG0	0
CG11327_OG0009628	45
CG11319_OG0009603	327
CG11318_OG0000756	47
CG11317_OG0012026	507
CG11309_OG0010303	644
CG1129_OG0002085	288
CG11298_OG0007031	0
CG11294_OG0007761	4
CG11291_OG0003029	9
CG11286_OG0004361	0
CG11279_OG0003924_OG0	302
CG11275_OG0002906	1562
CG11269_OG0006458	1
CG11267_OG0011856	904
CG11263_OG0001789	6
CG11257_OG0007039	212
CG11251_OG0001998	0
CG1124_OG0002090	1492
CG11249_OG0009864	1
CG11248_OG0003830_OG0	127
CG11247_OG0009861	498
CG11241_OG0003815_OG0	1
CG11227_OG0007505	0
CG11226_OG0012166_OG0	2
CG11211_OG0012938	173
CG11200_OG0007088	8383
CG11192_OG0007095	1
CG11191_OG0007189	1230
CG11180_OG0006625	466
CG11178_OG0003327	313
CG11170_OG0006462	94
CG1116_OG0004164	776
CG11168_OG0004657	1208
CG11162_OG0008263	0
CG11159_OG0006283	2
CG11151_OG0008256	1846
CG11149_OG0003730	0
CG11147_OG0003729	8542
CG11145_OG0006754	0
CG11141_OG0006745	573
CG1113_OG0004171	81
CG11134_OG0003251	123
CG11131_OG0001957_OG0	4
CG11127_OG0006744	369
CG11125_OG0006747	417
CG11123_OG0006752	236
CG11110_OG0006619	429
CG11109_OG0001964	185
CG11106_OG0012330	0
CG11103_OG0003250	268
CG11099_OG0007074	1301
CG11095_OG0003249	642
CG11089_OG0004653	274
CG11085_OG0008456	0
CG11077_OG0000549_OG0	0
CG11076_OG0001759	721
CG11069_OG0004655	409
CG11068_OG0011716	20
CG11060_OG0006765	3
CG1105_OG0004314	1659
CG11050_OG0009604	8850
CG11044_OG0007073	3989
CG11041_OG0001654	99
CG1103_OG0003103_OG0	202
CG11035_OG0002292_OG0	957
CG11034_OG0001268	130
CG11030_OG0003728	743
CG11029_OG0001270	51
CG11018_OG0007064	0
CG11007_OG0003037	270
CG11000_OG0004245	6
CG10996_OG0008249	3
CG10984_OG0009934	416
CG10979_OG0004244	466
CG10973_OG0012539	238
CG10970_OG0003173	57
CG10962_OG0007748	43
CG10959_OG0008299	108
CG10958_OG0001743	155
CG10950_OG0012279	0
CG10949_OG0009416	136
CG10948_OG0009927	1213
CG10947_OG0009415	6541
CG10939_OG0005908	879
CG10934_OG0002756_OG0	0
CG10932_OG0007954	1231
CG10931_OG0006071	2
CG1092_OG0001161_OG0	67
CG10927_OG0006710	50
CG10920_OG0007959	0
CG10919_OG0001352	3
CG10914_OG0006109	125
CG10912_OG0000471	7
CG10911_OG0006095	18
CG10910_OG0006092	9
CG1090_OG0003105_OG0	476
CG10909_OG0005022	0
CG10907_OG0001984_OG0	167
CG10904_OG0011634	175
CG10903_OG0002293_OG0	185
CG10898_OG0002547	238
CG10887_OG0002183_OG0	0
CG10877_OG0002385_OG0	1
CG10874_OG0003457	820
CG10866_OG0010485	325
CG10864_OG0005043	562
CG10863_OG0012194_OG0	1
CG10863_OG0010486	1884
CG10862_OG0002017_OG1	3947
CG10859_OG0009209	0
CG10853_OG0003980_OG0	2
CG10841_OG0002198_OG0	4
CG10839_OG0009144	0
CG10822_OG0007072	0
CG10814_OG0007257	3
CG10809_OG0010976	292
CG10804_OG0008132	325
CG10803_OG0008134	439
CG10802_OG0008133	799
CG10801_OG0012112	6
CG10799_OG0003081	396
CG10795_OG0006915	227
CG10793_OG0003237	4
CG1077_OG0004263	0
CG10761_OG0008304	0
CG10752_OG0010150_OG0	0
CG10750_OG0009561	0
CG1074_OG0007339	349
CG10749_OG0003913_OG0	0
CG10748_OG0011855_OG0	0
CG10747_OG0009127	527
CG10738_OG0010568	87
CG10737-PT_OG0006638	62534
CG10731_OG0006517	257
CG10730_OG0000951	80
CG10725_OG0010574	62
CG10713_OG0010576	87
CG10710_OG0010908	486
CG10702_OG0009548	793
CG10700_OG0011812	0
CG10681_OG0009950	200
CG10680_OG0003577	3179
CG10674_OG0010603	828
CG10669_OG0005156	126
CG10663_OG0010839	828
CG10660_OG0010840	254
CG10657_OG0009951	174
CG10654_OG0009947	106
CG10646_OG0009949	183
CG10631_OG0001241	2478
CG10628_OG0009107	480
CG10623_OG0001912	597
CG10621_OG0001911	125
CG10616_OG0010838	662
CG10602_OG0009532	3922
CG10600_OG0009530	2725
CG10598_OG0011740	0
CG10597_OG0003317	0
CG10591_OG0010195	0
CG10589_OG0003950	1
CG10587_OG0000094_OG2	0
CG10587_OG0000094_OG1	0
CG10587_OG0000094_OG0	0
CG10584_OG0010328	431
CG10581_OG0010326	41
CG10576_OG0010200	1708
CG10565_OG0010321	2249
CG10561_OG0009552	3030
CG10555_OG0008527	412
CG10550_OG0000747	2138
CG10543_OG0006262	3929
CG10527_OG0002810_OG0	15095
CG10516_OG0009998	179
CG10514_OG0005162	66
CG10513_OG0005163	322
CG10510_OG0003948	4
CG10508_OG0010314	668
CG10505_OG0006927	9
CG10495_OG0009546	76
CG10494_OG0006908	162
CG10492_OG0009544	670
CG10486_OG0010219	3
CG10483_OG0010221	955
CG10481_OG0009114	123
CG10479_OG0010225	1064
CG10472_OG0000811_OG0	201
CG10470_OG0009541	497
CG10469_OG0010232	57
CG10467_OG0010233	171
CG10466_OG0012145	104
CG10463_OG0009108	253
CG10462_OG0009105	659
CG10459_OG0001605_OG0	4
CG10445_OG0001356	38
CG10444_OG0007082	183
CG10435_OG0002296_OG0	680
CG10433_OG0006904	1441
CG10431_OG0001914	137
CG10428_OG0001263_OG0	218
CG10425_OG0002500	213
CG10418_OG0010832	158
CG10417_OG0013094	1099
CG10413_OG0003703_OG0	865
CG10407_OG0005207	78
CG10405_OG0004983	16
CG10384_OG0007018	14
CG10383_OG0001909	2771
CG10376_OG0009519	661
CG10375_OG0005526	560
CG10366_OG0009102	562
CG10365_OG0005518	3893
CG10362_OG0008202	240
CG10361_OG0010014	126
CG10359_OG0010469	1230
CG10357_OG0010470	9
CG10353_OG0008206	1643
CG10352_OG0008207	23
CG10348_OG0003704	553
CG10347_OG0000607_OG0	96
CG10345_OG0002430_OG0	24728
CG10344_OG0007020	51
CG10343_OG0009520	203
CG10341_OG0009518	79
CG10340_OG0001059_OG0	3451
CG10339_OG0006873	2642
CG10338_OG0009517	294
CG10337_OG0009096	323
CG10336_OG0009516	101
CG10333_OG0009507	1106
CG10332_OG0005992	0
CG10324_OG0004994	212
CG10321_OG0005965	1783
CG10317_OG0004974	1
CG10311_OG0004972	2871
CG10307_OG0005957	5913
CG10301_OG0005515	19
CG10300_OG0005516	1
CG10298_OG0004288	0
CG10286_OG0004292	259
CG10283_OG0001907_OG0	390
CG10280_OG0004257	0
CG10274_OG0003940	710
CG10265_OG0006935	75
CG10264_OG0005208	0
CG10257_OG0006606	285
CG10254_OG0002565	2072
CG10252_OG0011517	1
CG1024_OG0004294	213
CG10237_OG0003462	21862
CG10226_OG0010249	666
CG10222_OG0010165	85
CG10211_OG0009505	1818
CG10209_OG0006169	477
CG10208_OG0005527	132
CG10205_OG0006168	3560
CG10195_OG0003572	224
CG10194_OG0009085	204
CG10189_OG0009087	183
CG10185_OG0005203	1432
CG10184_OG0005509	466
CG10177_OG0001079_OG0	0
CG10175_OG0005507	2083
CG10171_OG0010163	302
CG10165_OG0011781	187
CG10164_OG0001489	0
CG10163_OG0010252	0
CG10154_OG0010575	6
CG10151_OG0006160	63
CG10147_OG0010256	105
CG10140_OG0010573	66
CG10139_OG0006151	391
CG10137_OG0009093	651
CG10132_OG0009091	4699
CG10126_OG0005023	1252
CG10116_OG0010569	3
CG10104_OG0006132	0
CG10098_OG0004320	660
CG10089_OG0010567	258
CG10086_OG0001355	0
CG10082_OG0005964	6621
CG10077_OG0010277	14826
CG10075_OG0010279	1962
CG10073_OG0000065_OG2	58
CG10068_OG0004321	519
CG10064_OG0010282	17
CG10063_OG0010284	18
CG10062_OG0007038	346
CG10055_OG0004329	699
CG10053_OG0004336	153
CG10051_OG0007036	0
CG10041_OG0012259_OG0	0
CG10038_OG0001436_OG0	386
CG10035_OG0004420	380
CG10031_OG0008792	209
CG10029_OG0004344	0
CG10026_OG0009081	98
CG10019_OG0008786	27
CG10013_OG0002410_OG0	0
CG10011_OG0005399	731
CG10005_OG0004963	55
CG10000_OG0005395	0
CDase_OG0005749	1460
CDK2AP1_OG0008015	461
CDC50_OG0008483	2017
CD98hc_OG0001357_OG0	7161
CCT8_OG0007117	2539
CCT7_OG0004841	356
CCT7_OG0004839	694
CCT6_OG0008508	1618
CCT5_OG0006600	1365
CCT4_OG0000979	1574
CCT3_OG0004995	2082
CCT2_OG0003145	1677
CCT1_OG0002281_OG0	1729
CCKLR-17D3_OG0008678	94
CCKLR-17D1_OG0011744	19
CCKLR-17D1_OG0008675	32
CCKLR-17D1_OG0003334	22
CCHa2_OG0002186_OG0	179
CCHa2-R_OG0005836	30
CCHa1_OG0004530	126
CCHa1-R_OG0006065	69
CCDC53_OG0009785	213
CCDC151_OG0011900	115
CCAP_OG0011467	2
CCAP-R_OG0000870	21
CBP_OG0007971	8
CBP_OG0001721	15
CARPB_OG0007554	26
CARPA_OG0007960	65
CAP_OG0012405	11
CAP_OG0000587_OG0	23348
CAHbeta_OG0002334	118
CAH9_OG0005622	210
CAH8_OG0004748	14
CAH7_OG0000840	7875
CAH5_OG0005796	7
CAH3_OG0003177	581
CAH2_OG0001000_OG0	1589
CAH1_OG0009192	1635
CAH16_OG0000498_OG1	11
CAH15_OG0006256	0
CAH14_OG0002807	0
CAH13_OG0002843	0
C901_OG0008027	27
C3G_OG0007801	6271
C1GalTA_OG0009799	463
C15_OG0002126_OG0	1
Bx_OG0008667	426
Bx_OG0008666	2
Bx42_OG0007682	1870
Burs_OG0001045_OG0	0
Bulli_OG0010257	255
Bug22_OG0009372	444
Buffy_OG0006561	620
BubR1_OG0000657_OG0	117
Bub3_OG0005120	256
Bub1_OG0001806_OG0	549
BuGZ_OG0008876	1170
Btnd_OG0008611	3
Btk29A_OG0011763	53
Btk29A_OG0001838	779
BtbVII_OG0011887	2569
Bsg_OG0009780	12449
Bsg25D_OG0003412_OG0	1860
Bruce_OG0004896	4986
Brr2_OG0009997	1476
Bro_OG0011272	2
Brms1_OG0008442	1082
Brf_OG0005485	24
Brf_OG0005483	198
Bre1_OG0010209	709
Brd_OG0010852	0
Brd8_OG0002488	213
Brd7-9_OG0009310	1164
Brca2_OG0000883	233
Br140_OG0001629	661
Boot_OG0006400	7
BomT3_OG0011469	4996
BomBc3_OG0004769	3633
BomBc2_OG0000769_OG0	6555
BomBc1_OG0001623	25
BoYb_OG0000400_OG0	4
Bmcp_OG0010022	311
Blos4_OG0010933	126
Blos3_OG0009918	295
Blos2_OG0010078	112
Blos1_OG0006148	252
Blm_OG0002608	128
Blimp-1_OG0010196	2935
Bka_OG0009250	213
Bin1_OG0005423	149
Bili_OG0002506_OG0	96
BigH1_OG0001085_OG0	6
Bicra_OG0005086	1015
BicD_OG0009474	1816
BicC_OG0009143	27
Bgb_OG0011276	335
Bet3_OG0004072	275
Bet1_OG0003845_OG0	507
Best4_OG0000558_OG0	1
Best3_OG0009963	0
Best2_OG0010251	1661
Best1_OG0002590_OG0	2660
Bem46_OG0008920	195
Bdp1_OG0009215	363
Bdbt_OG0004400	274
Bbd_OG0007098	29216
BaraA2_OG0000305_OG1	22568
Bap60_OG0008560	1172
Bap55_OG0005900	307
Bap170_OG0000903_OG0	755
Bap111_OG0007677	1179
Baldspot_OG0010721	592
Balat_OG0007229	5
Bace_OG0000801_OG0	0
Bacc_OG0008947	13023
BTBD9_OG0000546_OG0	996
BRWD3_OG0005288	2420
BORCS7_OG0007103	71
BORCS6_OG0011365	192
BORCS5_OG0008208	757
BOD1_OG0005544	1697
BNIP3_OG0012191	1665
BI-1_OG0004087	3168
BHD_OG0010421	347
BEAF-32_OG0006164	784
BCL7-like_OG0007566	116
BCAS2_OG0005540	229
BBS9_OG0006919	607
BBS8_OG0008755	212
BBS5_OG0002086	332
BBS4_OG0002785_OG0	80
BBS1_OG0010413	59
BBIP1_OG0004876	170
B9d2_OG0005830	26
B9d1_OG0005246	54
B52_OG0001376_OG0	4194
B4_OG0009202	1728
B-H1_OG0000267_OG1	238
B-H1_OG0000267_OG0	434
Axud1_OG0003447	713
Axs_OG0008319	2253
Axn_OG0005720	940
Awh_OG0010478	16
Aven_OG0003291	272
Atxn7_OG0003444	426
Atx2_OG0011501	8073
Atx-1_OG0012102	21
Atu_OG0002096	524
AttD_OG0004890	4
AttC_OG0007258	2282
AttC_OG0000164_OG0	2898
Atpalpha_OG0002140	28387
Atox1_OG0012695	621
Atg9_OG0006487	1948
Atg8b_OG0005571	0
Atg8a_OG0008043	15077
Atg7_OG0006714	384
Atg6_OG0005323	998
Atg5_OG0007974	211
Atg4b_OG0005256	639
Atg4a_OG0009014	1326
Atg3_OG0009922	803
Atg2_OG0011112	3086
Atg1_OG0009931	1004
Atg1_OG0009929	137
Atg18b_OG0001271_OG0	105
Atg18a_OG0011152	2057
Atg17_OG0004232	2240
Atg16_OG0005703	581
Atg14_OG0005089	1042
Atg13_OG0004817	906
Atg12_OG0011904	191
Atg10_OG0001598	54
Atg101_OG0008681	991
Atf3_OG0007763	1469
Atf-2_OG0006059	427
Atet_OG0003384	1328
Ate1_OG0003045	1793
Atat_OG0001330	1769
Atac3_OG0000828	381
Atac2_OG0009508	250
Atac1_OG0003748_OG0	64
Asx_OG0006138	1330
AstC_OG0009668	85
AstCC_OG0009669	1
AstC-R2_OG0001295_OG0	6
AstC-R1_OG0010134	7
AstA_OG0004634	10
AstA-R2_OG0005396	16
AstA-R1_OG0000689	64
Ass_OG0001346	92
Asph_OG0006509	33483
AspRS_OG0006665	1902
AspRS-m_OG0008886	1014
AsnS_OG0000992	800
AsnRS_OG0003707	831
AsnRS-m_OG0006452	208
Ask1_OG0004518	5300
Asciz_OG0010646	53
Asator_OG0002682_OG1	2884
Asap_OG0007180	2855
Arv1_OG0013036	131
Arts_OG0000486_OG0	817
Art9_OG0002219_OG0	0
Art8_OG0009662	58
Art7_OG0001547_OG0	386
Art6_OG0004528_OG0	0
Art4_OG0004574	59
Art3_OG0004604	252
Art2_OG0008773	2
Art1_OG0004911	826
Ars2_OG0005840	2709
Arr2_OG0004099	2169
Arr1_OG0009490	1499
Arpc5_OG0008957	351
Arpc4_OG0008719	1111
Arpc3B_OG0008590	12
Arpc3A_OG0005226	438
Arpc2_OG0009417	984
Arpc1_OG0009187	2714
Arp8_OG0007614	255
Arp6_OG0008512	207
Arp5_OG0001448_OG0	82
Arp53D_OG0011600	0
Arp3_OG0010555	845
Arp2_OG0001770	947
Arp1_OG0004441	2723
Arp10_OG0007423	1044
Arl8_OG0004797	714
Arl6_OG0007042	89
Arl6IP1_OG0004993	584
Arl5_OG0011164	277
Arl2_OG0004816	106
Arl1_OG0010003	493
Argp_OG0002209_OG0	259
Argl_OG0009800	161
Argk_OG0011925	3153
Argk_OG0011233	418012
ArgRS_OG0008151	663
ArgRS-m_OG0004367	438
Arfrp1_OG0007681	145
Arfip_OG0005451	314
ArfGAP3_OG0003816_OG0	0
ArfGAP1_OG0010836	681
Arf79F_OG0012164	2908
Arf51F_OG0006831	1952
Archease_OG0002289_OG0	208
Arc42_OG0001370_OG0	581
Arc2_OG0006127	537
Arc1_OG0002768_OG0	2718
Apt1_OG0010034	1928
Aps_OG0010085	1862
Aprt_OG0004075	188
Appl_OG0007834	2519
Aplip1_OG0011323	459
ApepP_OG0000963	440
Apc_OG0005387	2345
Apc2_OG0005308	183
Aos1_OG0002145_OG0	290
AnxB9_OG0004410	12976
AnxB11_OG0008196	1042
AnxB10_OG0008082	6237
Antp_OG0002113	587
Ant2_OG0008041	29
Ankrd49_OG0003404_OG0	0
Ankle2_OG0000780	1892
Ank2-PU_OG0010460	4425
Andorra_OG0011741	0
Ance-5_OG0005870	484
Ance-4_OG0006406	576
Ance-3_OG0009407	813
Ance-3_OG0001891_OG0	727
Ance-2_OG0003658	5
Amyrel_OG0006416	5
Amy-p_OG0000157_OG0.2	3
Amy-p_OG0000157_OG0	133
Amun_OG0008385	1986
Amt_OG0004607	29
Amph_OG0007204	6137
Amnionless_OG0008741	44
Amacr_OG0009433	481
Ama_OG0002112	20
Als2_OG0009863	1312
Alr_OG0008278	684
Alp9_OG0003931	1
Alp7_OG0003030	0
Alp6_OG0006360	7
Alp4_OG0005779	544
Alp2_OG0000261_OG1	4
Alp2_OG0000261_OG0	3
Alp1_OG0010289	1
Alp13_OG0001034	173
Alp12_OG0003717	739
Alp11_OG0008522	54
Alp10_OG0010194	0
Alms1a_OG0001176_OG0	21
Alk_OG0006414	3870
Alh_OG0011430	264
Alh_OG0004319	327
Alh_OG0004317	1071
Alg9_OG0005173	322
Alg7_OG0003790	281
Alg7_OG0001281	363
Alg3_OG0006966	321
Alg3_OG0003012	29
Alg2_OG0010641	504
Alg1_OG0002607_OG0	964
Alg14_OG0001194_OG0	61
Alg12_OG0004562	1264
Alg11_OG0012170	762
Alg10_OG0000709_OG0	107
Alg-2_OG0001588_OG0	601
Aldh_OG0003615	6395
Aldh7A1_OG0003841_OG0	175
Aldh-III-PP_OG0006742	9572
Ald2_OG0005645	0
Ald1_OG0005647	149575
Alas_OG0006853	15388
Aladin_OG0007570	244
AlaRS_OG0003477	1171
AlaRS-m_OG0010596	1385
Akt_OG0005415	1551
Akr1B_OG0001292	4026
Akh_OG0010512	97
AkhR_OG0009627	216
Akap200_OG0000367_OG0	242
Ak6_OG0007201	123
Ak3_OG0005467	334
Ak1_OG0010829	15057
Ahcy_OG0001195_OG0	905
AhcyL1_OG0011110	1379
Agxt_OG0007723	381
Agps_OG0002932	314
Agpat4_OG0004019_OG0	392
Agpat3_OG0004018	1867
Agpat2_OG0003465	607
Agpat1_OG0008448	353
AgmNAT_OG0001753	113
Ag5r_OG0008212	33
Ag5r2_OG0008213	0
Afti_OG0005567	324
Afg3l2_OG0010913	5553
Ae2_OG0010984	1674
Aduk_OG0004873	742
AdoR_OG0005733	358
Adk3_OG0002958	1110
Adk2_OG0003918_OG0	797
Adk1_OG0004951	0
AdipoR_OG0004727	4712
Adi1_OG0010940	633
Adh_OG0003395_OG0	1
Adgf-E_OG0006152	0
Adgf-D_OG0002208_OG0	379
Adgf-C_OG0001030_OG0	47
Adgf-B_OG0010108	0
Adgf-A_OG0003900	1386
Adgf-A_OG0001991_OG0	0
Adgf-A2_OG0010109	34
Adf1_OG0001636_OG0	196
Adck5_OG0010063	506
Adck1_OG0006032	729
Adat1_OG0003596	26
Adar-PQ_OG0007649	1492
AdamTS-B_OG0008089	3448
AdamTS-A_OG0012010	22
AdamTS-A_OG0005247	1725
Ada_OG0002342	12
Ada3_OG0007872	1057
Ada2b_OG0004799	161
Ada2a_OG0005051	141
Ada1-2_OG0003777_OG0	222
AdSS_OG0000854_OG0	8854
Acyp_OG0009408	0
Acyp2_OG0011498	509
Actn_OG0003148_OG0	104071
Actn3_OG0011403_OG0	0
Act42A_OG0000022_OG5	998
Act42A_OG0000022_OG4	194324
Act42A_OG0000022_OG3	51830
Act42A_OG0000022_OG1	603561
Act42A_OG0000022_OG0	92800
Acsl_OG0007133	4891
Acsf3_OG0007972	52
Acsf2_OG0008829	460
Acph-1_OG0001513	183
Acp65Aa_OG0003939	0
Acp32CD_OG0009664	0
Acp1_OG0009317	9645
Acox57D-p_OG0001151	338
Acox57D-d_OG0006913	114
Acn_OG0009540	3099
Ack_OG0010507	3226
Ack-like_OG0006546	396
Achl_OG0002770	119
Acf_OG0002671	536
Acer_OG0003808	655
Acer_OG0000953_OG0	3388
Ace_OG0000652_OG0	195
Acbp6_OG0010414	28
Acbp4_OG0000311_OG1	1
Acbp4_OG0000311_OG0	0
Acbp2_OG0010415	681
Acbp1_OG0009246	422
Acat2_OG0011313	2740
Acam_OG0005131	0
Acam_OG0000252_OG1	0
Acam_OG0000252_OG0	0
AcCoAS_OG0000812	2461
Ac78C_OG0010320	548
Ac3_OG0009573	336
Ac13E_OG0008321	900
Abp1_OG0010565	420
Abl_OG0010722	1815
Abi_OG0002227_OG0	513
Abd-B_OG0005000	0
Abcd3_OG0003257	2498
Aatf_OG0001947	166
Aasdh_OG0001831	745
ATPsyngamma_OG0005690	68285
ATPsyndelta_OG0007526	35819
ATPsynbeta_OG0005823	230787
ATPsynbetaL_OG0001317	4
ATPsynO_OG0012619	40416
ATPsynG_OG0009657	31850
ATPsynGL_OG0009315	1
ATPsynE_OG0005568	27906
ATPsynD_OG0004477	51508
ATPsynC_OG0005792	168372
ATPsynCF6_OG0005500	29496
ATPsynCF6L_OG0010605	1
ATPsynB_OG0010987	66742
ATPCL_OG0006680	2841
ATP8A_OG0007260	3696
ATP8A-PQ_OG0007261	26
ATP7_OG0008369	840
ATP6AP2_OG0004869	13344
ASPP_OG0006932	2350
AQP_OG0007242	16211
APP-BP1_OG0010070	252
APC7_OG0001703	1
APC4_OG0003171_OG0	166
APC10_OG0005888	180
AP-2sigma_OG0004385	708
AP-2mu_OG0004736	1341
AP-2alpha_OG0008751	1389
AP-1sigma_OG0005334	1159
AP-1mu_OG0005553	1161
AP-1gamma_OG0007680	2930
AP-1-2beta_OG0008273	2485
AOX4_OG0001465	4
AOX2_OG0000143_OG1	15
AOX2_OG0000143_OG0	1129
AOX1_OG0005242	931
AMPdeam_OG0008245	7510
AMPKalpha_OG0001698	8348
ALiX_OG0005343	2493
AIMP3_OG0005998	446
AIMP2_OG0009977	1211
AIMP1_OG0007108	858
AIF_OG0001225	634
AGO2_OG0000119_OG0	7653
AGO1_OG0007307	3810
AGBE_OG0007237	7394
ADD1_OG0006579	337
ACXD_OG0004078_OG0	26
ACXB_OG0000046_OG2.2	0
ACXB_OG0000046_OG2	0
ACXB_OG0000046_OG1	3
ACXB_OG0000046_OG0	0
ACOX1_OG0006075	1419
ACC_OG0007193	6795
ABCB7_OG0011281	1709
AANATL7_OG0007605	3
AANATL4_OG0000091_OG1	2
AANATL2_OG0003640	70
7B2_OG0004187	641
5PtaseI_OG0005188	1027
5-HT7_OG0005777	76
5-HT2B_OG0011472	93
5-HT2A_OG0000287_OG0	21
5-HT1B_OG0006647	95
5-HT1A_OG0006644	37
2mit_OG0000576_OG0	28
26-29-p_OG0010897	2489
18w_OG0003044	1231
140up_OG0004534	672
14-3-3Îµ_OG0001126_OG1	12944
14-3-3epsilon_OG0002478	2985
128up_OG0006588	418
__no_feature	12260475
__ambiguous	88086
__too_low_aQual	0
__not_aligned	0
__alignment_not_unique	0
