## Supplementary material for "Evolution of chemosensory tissues and cells across ecologically diverse *Drosophilids*": sup. table 5: SAND6PRO_counts_trim_genes_FBids_1_1_sorted.txt

Î»Try_OG0002804_OG0	0
Î´Try_OG0000050_OG2	498
Î´Try_OG0000050_OG1	885
Î²Tub56D_OG0000060_OG3	45931
Î²Tub56D_OG0000060_OG2	310
Î²Tub56D_OG0000060_OG1	717
Î²Tub56D_OG0000060_OG0	3842
Î²NACtes4_OG0000691_OG0	9
Î²-Man_OG0000334_OG1	1881
Î±Tub84D_OG0000121_OG2	46516
Î±Tub84D_OG0000121_OG1	3641
Î±Tub84D_OG0000121_OG0	73
Î±4GT2_OG0001067_OG0	0
Î±-Est4_OG0000244_OG0	7
zye_OG0010370	17
zye_OG0002012	80
zyd_OG0008709	656
zuc_OG0003776	0
zpg_OG0001299	2
zormin_OG0012757	961
zormin_OG0011064	50883
zld_OG0003258_OG0	46
zip_OG0005854	11250
zfh2_OG0001528	330
zfh1_OG0005769	718
zf30C_OG0009263	1652
zetaTry_OG0006225	0
zetaCOP_OG0010719	1454
zen_OG0004311	10
zen2_OG0011948	0
zda_OG0006717	3469
z_OG0007602	1140
ytr_OG0006953	1725
yrt_OG0002192_OG0	1914
yps_OG0002035	9462
ymp_OG0012601_OG0	9
yl_OG0008235	7
yki_OG0006871	2970
yip7_OG0000037_OG1	1114
yip3_OG0011568	3
yip2_OG0003505	4043
yin_OG0001198	1926
yem_OG0005091	405
yem_OG0005090	59
yellow-k_OG0000984_OG0	0
yellow-g_OG0011079	24
yellow-g2_OG0011080	0
yellow-f2_OG0000388_OG1	3160
yellow-e_OG0002190_OG0	331
yellow-e3_OG0002188_OG0	0
yellow-e2_OG0002189_OG0	0
yellow-d2_OG0006002	83
yellow-c_OG0008794	22645
yellow-b_OG0008877	2238
yata_OG0005691	2616
y_OG0007844	4
xmas_OG0008595	106
xmas_OG0003315	460
xit_OG0007803	447
x16_OG0003753_OG0	342
x16_OG0001942_OG0	168
wus_OG0008579	181
wupA_OG0007877	30080
wun_OG0006370	3573
wun2_OG0006369	62
wuho_OG0003166	902
wuc_OG0007217	5
wts_OG0002647	4070
wtrw_OG0004369	2316
wry_OG0009062	285
wrm1_OG0010432	1130
wrd_OG0005063	4754
wrapper_OG0007029	48
wor_OG0001802	1
wol_OG0001837	975
woc_OG0005372	2709
wntD_OG0002441_OG0	0
wnd_OG0009888	1443
wmd_OG0005997	2238
wls_OG0010064	576
wkd_OG0005431	3450
wit_OG0010502	1252
wisp_OG0001185	69
whd_OG0006310	8198
wgn_OG0008668	2388
wge_OG0004705	1472
wg_OG0009338	9
wfs1_OG0004710	207
wek_OG0009149	255
wech_OG0006741	125
wds_OG0007607	801
wdp_OG0003024	4795
wdn_OG0005391	1384
wde_OG0000764_OG0	1561
wdb_OG0005358	4239
wda_OG0004663	369
wcy_OG0008585	2263
wcd_OG0006479	455
wbl_OG0006636	1387
wb_OG0009175	21
wb_OG0009174	215
waw_OG0001782	398
wat_OG0005378	13838
wash_OG0006176	1442
wapl_OG0007792	3267
wap_OG0008694	916
wam_OG0005495	34
wal_OG0006562	6000
wake_OG0002279	1525
wake_OG0001041_OG1	9
wac_OG0011936	34
wa-cup_OG0004348	40
w_OG0008104	256
w-cup_OG0003636_OG0	110
vvl_OG0010273	2454
vsg_OG0010993	8219
vrs_OG0000645_OG0	64
vri_OG0003411_OG0	10074
vret_OG0004700	0
vnd_OG0007833	28
vnc_OG0004064	843
vn_OG0000428_OG1	388
vls_OG0001764_OG0	116
vkg_OG0003414	7426
vito_OG0010204	364
vis_OG0000886_OG0	879
vir_OG0006003	1843
vir-1_OG0009742	40307
vimar_OG0006779	695
vilya_OG0008098	0
vih_OG0009948	403
vig_OG0008799	3850
vig2_OG0001458_OG0	3663
viaf_OG0010812	1366
vg_OG0006666	11
vers_OG0011902	491
verm_OG0009883	1094
ver_OG0012886	90
velo_OG0010269	4440
veli_OG0005186	829
veil_OG0005893	605
vari_OG0009438	37
vap_OG0008168	2068
vanin-like_OG0000609_OG0	7
v_OG0008030	636
uzip_OG0005853	6558
usp_OG0007624	1927
ush_OG0008761	837
uri_OG0006020	384
upd3_OG0008648	13
upd2_OG0008646	19
upd1_OG0008649	8
upSET_OG0010894	5480
up-PP_OG0008633	87046
unpg_OG0002894_OG0	91
uno_OG0007183	118
unk_OG0004671	775
und_OG0009261	6802
unc_OG0007495	65
unc80_OG0005349	461
unc79_OG0001024_OG0	2116
unc-5_OG0006829	210
unc-4_OG0007690	126
unc-45_OG0002291_OG0	2033
unc-13_OG0012416	5129
unc-13-4A_OG0010429	195
unc-119_OG0007976	724
unc-104_OG0002901_OG0	6211
unc-104_OG0000329_OG1	17
unc-104_OG0000329_OG0	4
uif_OG0009629	4688
uex_OG0013459	3971
udt_OG0005524	2432
ubl_OG0012301	337
tzn_OG0010343	1411
tyn_OG0007853	452
tyf_OG0007935	3787
tx_OG0001508_OG0	844
twz_OG0006905	393
twr_OG0004309	2595
twit_OG0001253_OG0	267
twin_OG0011504	292
twin_OG0005301	1130
twi_OG0005986	89
twf_OG0004533	553
tweek_OG0009459	3711
tweek_OG0009458	1022
tweek_OG0009455	683
twe_OG0009136	24
tw_OG0010144	371
tutl_OG0003386	3247
tut_OG0011157	0
tup_OG0009533	83
tun_OG0011627	425
tum_OG0007301	9
tud_OG0003005	20243
tub_OG0007331	681
tty_OG0007486	349
ttv_OG0006144	275
ttv_OG0006142	76
ttv_OG0006140	134
ttm50_OG0008100	1290
ttm3_OG0003740	3
ttm2_OG0012223	36
tth_OG0008267	2003
tsu_OG0006395	715
tst_OG0002568_OG0	168
tsr_OG0006868	5250
tsl_OG0001412_OG0	1141
tsh_OG0009581	398
tsg_OG0001739	6
trx_OG0004545	6044
trv_OG0000860_OG0	4
trus_OG0002146_OG0	694
trsn_OG0006311	468
trr_OG0007638	1934
trpl_OG0002885_OG0	5045
trp_OG0005713	2295
trn_OG0010153	224
trk_OG0012678	0
trio_OG0011330	1831
trio_OG0004124	2770
trh_OG0011369	572
trem_OG0002178_OG0	261
trc_OG0003966	2032
trbl_OG0010372	1295
trbd_OG0002232_OG0	2940
tral_OG0009946	7682
tra_OG0010727	525
tra2_OG0011582	275
tpr_OG0005947	1
tow_OG0010276	250
tou_OG0006556	4790
tos_OG0009514	25
tor_OG0002873	12
topi_OG0004567	23
tomboy40_OG0007311	30
tomboy20_OG0004902	13
tomb_OG0009447	3
toe_OG0004036	669
toc_OG0011769	375
toc_OG0008904	800
toc_OG0003545	3709
tobi_OG0005154	245
to_OG0001456	5703
tnc_OG0001460_OG0	1288
tna_OG0010935	10907
tn_OG0002937_OG0	31214
tmod_OG0005758	13016
tmod_OG0005757	1310
tll_OG0005771	1
tld_OG0004632	17
tkv_OG0008834	2364
tkv_OG0000108_OG2	619
tkv_OG0000108_OG0	1331
tko_OG0007600	623
tj_OG0009082	11
tipE_OG0010521	454
tio_OG0009585	406
tinc_OG0005577	787
tin_OG0002128_OG0	0
timeout_OG0005004	31
timeout_OG0005003	130
tim-PT_OG0008818	1571
tilB_OG0001208_OG0	77
thw_OG0004333	321
ths_OG0011605	256
thr_OG0006086	31
thoc7_OG0011389	451
thoc6_OG0010827	205
thoc5_OG0006850	314
tho2_OG0009079	2532
thetaTry_OG0012054	0
tgy_OG0007473	4
tgo_OG0004856	1555
tey_OG0009886	14
tex_OG0002318	150
term_OG0000375_OG0.2	4
term_OG0000375_OG0	3
teq_OG0002055	10196
temp_OG0007768	842
tej_OG0002918	22
tei_OG0007288	216
tefu_OG0001397_OG0	474
tef_OG0005921	52
tea_OG0000298_OG1	434
tbrd-3_OG0001545	0
tbrd-2_OG0002934	12
tbrd-1_OG0000253	79
tbc_OG0007516	286
tay_OG0008156	5668
tau_OG0011507	400
tau_OG0001475_OG0	3769
tara_OG0005427	2366
tapas_OG0003048	6792
tap_OG0010921	2
tant_OG0010227	233
tank_OG0008976	2250
tamo_OG0006879	2385
tai_OG0009293	6612
tadr_OG0001257_OG0	5743
tacc_OG0001010_OG0	6346
t_OG0007581	1389
tHMG2_OG0012623_OG0	32
t-cup_OG0012162	25
syd_OG0010683	4155
sxe2_OG0005202	10816
sws_OG0007941	4716
swm_OG0009088	4189
swif_OG0007154	49
swi2_OG0002754_OG0	89
swa_OG0000600_OG0	11
svr_OG0007836	6160
svp_OG0002412_OG0	557
sv_OG0012576_OG0	197
sut4_OG0006294	32
sut3_OG0012082	3
sut2_OG0003059_OG0	141
sut1_OG0007185	429
superdeath_OG0005092	1252
sunz_OG0004306	1
sunn_OG0001985	0
sug_OG0006668	832
sud1_OG0011462	373
subdued_OG0002168_OG0	1426
su(w[a])_OG0007391	7959
su(sable)_OG0003111	2673
su(r)_OG0007584	1581
su(f)_OG0001788_OG0	1101
su(Hw)_OG0004548	900
sty_OG0010674	2518
stx_OG0008048	2718
stwl_OG0000817_OG0	1387
stv_OG0010566	12018
sturkopf_OG0011311	1383
stumps_OG0002584_OG0	3186
stum_OG0005960	76
strat_OG0003490	313
stops_OG0005785	150
stol_OG0009155	269
stol_OG0001242_OG0	6
stol_OG0000082_OG2	7
stol_OG0000082_OG0	678
stnB_OG0008704	2249
stnA_OG0008705	1057
stmA_OG0007128	4993
stl_OG0006981	31
stj_OG0007294	1181
stil_OG0007202	1
sti_OG0003873_OG0	58
stg_OG0005106	6
stg1_OG0011672	1
stet_OG0011297	2
stet_OG0004115	8
step_OG0009578	1509
ste24c_OG0006449	16
ste24b_OG0006450	25
ste24a_OG0006451	1308
ste14_OG0003917_OG0	284
stck_OG0001416_OG0	1903
stc_OG0008802	2214
stau_OG0006100	6147
stas_OG0007701	2701
stan_OG0002841	367
stai_OG0000877_OG0	1318
stac_OG0001459_OG0	743
st_OG0010738	127
ssx_OG0000266_OG1	1639
ssx_OG0000266_OG0	1774
sstn_OG0004039	584
ssp_OG0011903	812
ssp7_OG0012111	727
ssp6_OG0003936	314
ssp5_OG0004957	159
ssp3_OG0001910	1153
ssh_OG0005198	3614
ss_OG0004975	2755
srp_OG0002509	1091
sro_OG0005694	7
srl_OG0007337	460
sra_OG0005424	2750
sr_OG0005069	105
sr_OG0005068	1373
sqz_OG0002161_OG0	166
squ_OG0000369_OG1	9
squ_OG0000369_OG0	11
sqh_OG0003322	4488
sqd_OG0002199_OG0	2991
sqa_OG0002886	5604
spz_OG0002612	4240
spz6_OG0006044	10
spz5_OG0011116	1229
spz4_OG0009691	108
spz3_OG0003795_OG0	129
spt4_OG0011657	351
sprt_OG0006237	2590
spri_OG0012404	679
spri_OG0008058	2185
spri_OG0008056	38
spoon_OG0007984	1784
spn-F_OG0005795	891
spn-E_OG0005225	37
spn-D_OG0005613	20
spn-B_OG0005569	58
spn-A_OG0005727	128
spirit_OG0000778	2841
spir_OG0003654	1832
spin_OG0006512	4504
spidey_OG0007948	5811
spict_OG0009759	1119
spi_OG0009098	1948
sphe_OG0008310	47
spg_OG0005386	217
spg_OG0005384	543
spg_OG0001479_OG0	950
spen_OG0004140	8999
spel1_OG0003590	290
speck_OG0006882	8198
spdo_OG0005750	0
spdi_OG0007832	1671
spd-2_OG0010726	32
spaw_OG0007155	86
spas_OG0005326	894
spartin_OG0004149	843
spag_OG0006884	682
spag4_OG0009692	0
spab_OG0002933	217
sp3_OG0002302_OG0	2008
sowah_OG0011839	1355
sov_OG0000918	3241
sotv_OG0006516	882
soti_OG0002578	37
sosie_OG0004644	16173
sordd1_OG0000608_OG0	5969
sona_OG0006960	1622
solo_OG0003407	10
sol_OG0007482	4108
sog_OG0008521	8605
sofe_OG0008035	40
sob_OG0003586	205
so_OG0006755	233
so_OG0006753	155
snz_OG0007947	2280
snu_OG0005397	20360
snsl_OG0008967	49
sns_OG0007125	275
sns_OG0001661	224
sno_OG0008556	1764
snky_OG0010154	1
snk_OG0002451	28
sni_OG0001768	855
snf_OG0001723	477
snama_OG0006874	1996
sna_OG0008815	3
sn_OG0007940	379
snRNP-U1-C_OG0004469	599
snRNP-U1-70K_OG0003745	1217
smt3_OG0011817	2229
smp-30_OG0002251	2204
smog_OG0008972	456
smo_OG0008738	841
smid_OG0000429	1569
smg_OG0011227	1677
smash_OG0004150	6294
smal_OG0011941	114
smal_OG0000879	376
sm_OG0007060	530
sm_OG0007058	252
sm_OG0007057	1394
slv_OG0003060	421
sls-PV_OG0011063	42674
slpr_OG0008535	2554
slp2_OG0008780	165
slp1_OG0008781	213
slow_OG0011146	126
slou_OG0002303_OG0	62
slo_OG0004628	16323
slmo_OG0005828	3558
sll_OG0002353_OG0	618
slim_OG0006699	4578
slif_OG0003809_OG0	943
sli_OG0006806	975
slgA_OG0008689	7210
slf_OG0008982	13673
sle_OG0002357	456
slbo_OG0006896	508
slam_OG0000446	59
sl_OG0008189	448
sktl_OG0006251	4414
skl_OG0010133	2
skd_OG0010330	3667
siz_OG0010325	64
siz_OG0010324	11232
sit_OG0004725	668
sisA_OG0008003	3
sip3_OG0002668	2106
sip2_OG0003746_OG0	20
sinu_OG0003988_OG0	895
sing_OG0008318	14
simj_OG0010939	1745
sima_OG0012270	884
sima_OG0005729	893
sim_OG0005005	12
sigmar_OG0006968	735
sif-PP_OG0010198	1618
side_OG0005362	252
side-V_OG0005974_OG0	300
side-VII_OG0011990	269
side-VIII_OG0007096	894
side-II_OG0003401_OG0	12
side-II_OG0003400_OG0	0
side-II_OG0003399_OG0	0
side-III_OG0011428	322
sick_OG0012146	10
sick_OG0011783	218
sick_OG0011782	218
sick_OG0009116	3407
sick_OG0009113	13
sicily_OG0008204	638
shv_OG0008758	2356
shu_OG0001153	68
shtd_OG0008329	1049
shrb_OG0006387	4477
shps_OG0005294	58
shot_OG0007305	582
shot_OG0000909_OG0	62107
shop_OG0008683	427
shn_OG0000887_OG1	4237
shi_OG0008157	7237
shg_OG0006268	3756
shf_OG0007740	921
shep_OG0010592	583
shep_OG0001307	2185
shd_OG0010867	70
shams_OG0012460	497
shakB_OG0007507	22
shakB_OG0007506	0
sha_OG0001578_OG0	0
sgll_OG0002123	222
sgl_OG0010281	1549
sgg_OG0007356	6941
sfl_OG0011865	648
sff_OG0009992	277
sev_OG0003222	13226
sesB_OG0008040	111460
serp_OG0009882	1375
seq_OG0007239	1755
sens_OG0003088	26
sens-2_OG0003756	733
senju_OG0001221	444
sel_OG0006287	863
sei_OG0012950_OG0	234
sea_OG0000861_OG0	2956
se_OG0004095	8
sdt_OG0003305_OG0	6029
sds22_OG0002561	1260
sdk_OG0007861	2017
sd-PV_OG0008149	1292
sd-PQ_OG0008148	2182
scyl_OG0010052	12956
scw_OG0003576	0
scu_OG0007873	3039
scrt_OG0010489	398
scro_OG0013691	928
scrib_OG0001506_OG0	702
scramb2_OG0010632	1473
scramb1_OG0010955	1364
scra_OG0002954	416
scpr-B_OG0000084_OG1	25
scny_OG0010203	2056
schuy_OG0010170_OG0	36
schlank_OG0008607	1287
schlank_OG0008606	154
scf_OG0011315	2018
sced_OG0001637_OG0	110
scat_OG0009286	853
scaf_OG0003109	7989
scaf6_OG0010687	1586
sca_OG0007224	88
sbr_OG0008038	388
sbr_OG0003225	4349
sbm_OG0008216	4195
sbb_OG0006687	8208
sba_OG0005533	3323
sax_OG0002865	1171
sav_OG0004682	934
sau_OG0001826	2439
sas_OG0004328	9261
santa-maria_OG0009326	1484
sano_OG0006650	296
sano_OG0006649	2856
sand_OG0007184	792
san_OG0006231	906
salto_OG0006188	293
salt_OG0000206_OG1	284
salt_OG0000206_OG0	1609
sals_OG0005434	13806
salr_OG0009689	59
salm_OG0009690	134
sage_OG0004870	66
sad_OG0005582	24
sa_OG0001301	0
sPLA2_OG0006751	3137
sNPF_OG0009121	473
sNPF-R_OG0010173	469
s-cup_OG0006214	679
ry_OG0000577	1867
rux_OG0000927	217
rut_OG0008211	11200
run_OG0007510	24
rump_OG0004658	3855
rumi_OG0004697	249
rudhira_OG0008373	12630
ru_OG0011302	203
rtv_OG0008010	382
rtp_OG0004168	738
rtet_OG0002137	1105
rt_OG0003887	147
rswl_OG0006702	548
rst_OG0008118	404
rpr_OG0012181_OG0	0
rpk_OG0002083	1
row_OG0006938	1118
rost_OG0009302	939
roq_OG0004020	1675
rols_OG0010816	0
rols_OG0004030	1325
roh_OG0001558	8808
rogdi_OG0010910	861
rod_OG0002658	20
robo3_OG0011777	300
robo2_OG0009040	1236
robo1_OG0006992	1348
robl_OG0011561	892
robl62A_OG0011298	29
robl37BC_OG0009535	8
robl22E_OG0003451	6
ro_OG0011528	1
ro_OG0011526	0
rno_OG0011384	2505
rnh1_OG0003069_OG0	246
rngo_OG0008543	1520
rn_OG0004343	67
rn_OG0002120	213
rn_OG0000832_OG0	60
rk_OG0009402	43
ringer_OG0010750	2911
rin_OG0002200_OG0	4032
rig_OG0006623	326
rig_OG0006621	253
rictor_OG0007458	2009
ric8a_OG0003136_OG0	421
rho_OG0011300	700
rho-7_OG0006581	796
rho-6_OG0009733	2
rho-5_OG0003650_OG0	636
rho-4_OG0011933	137
rho-4_OG0001751	818
rhi_OG0000105_OG2	3
rhi_OG0000105_OG1	5
rhea_OG0011188	34707
rha_OG0011945	49
rgr_OG0007137	1017
rgn_OG0010292	9680
retn_OG0002729	3976
retinin_OG0010758	620
rept_OG0003847_OG0	654
repo_OG0001446	731
rempA_OG0001214	1106
regucalcin_OG0003296	7884
ref(2)P_OG0009095	13155
red_OG0004546	3581
rec_OG0005228	11
rec_OG0001463	17
reb_OG0006577	91
rdx_OG0001031_OG0	1762
rdog_OG0002486_OG0	2860
rdo_OG0009489	128
rdhB_OG0004757	192
rdgC_OG0010191	860
rdgBÎ²_OG0002755_OG0	348
rdgB_OG0008251	2707
rdgA_OG0012503	32
rdgA_OG0007750	32
rdgA_OG0007746	1091
rb_OG0007926	2922
raw_OG0003803	9325
rau_OG0003725	347
rasp_OG0010645	210
raskol_OG0011687	231
raskol_OG0007692	37
raskol_OG0007691	4114
ras_OG0008046	2782
raptor_OG0008614	2646
ranshi_OG0011473	111
rad_OG0011727	97
rad_OG0003287_OG0	288
rad50_OG0007021	960
r_OG0008316	1297
r_OG0008314	1076
r2d2_OG0000701	528
r-l_OG0004409	295
r-cup_OG0007503	127
qvr_OG0012948	647
qua_OG0009480	205
qtc_OG0001808	2250
qsm_OG0011655	6730
qm_OG0010437	864
qless_OG0002654	677
qkr58E-2_OG0007023	1383
qkr58E-1_OG0007024	960
qkr54B_OG0005896	398
qkr54B_OG0005895	296
qjt_OG0000515_OG0	374
qin_OG0005039	2
qin_OG0005035	58
pzg_OG0003947	3411
pyx_OG0011391	61
pyr_OG0006564	1022
pygo_OG0005809	1069
pyd_OG0004845	666
pyd_OG0004844	132
pyd_OG0002332_OG0	28493
pyd3_OG0004359	484
pyd-PP_OG0011475	78
pxb_OG0002518	128
px_OG0007015	701
px_OG0000442_OG1	380
put_OG0001084_OG0	2539
puml_OG0002863	6992
pum_OG0004863	345
pum_OG0004861	892
pug_OG0002363	3512
puf_OG0004622	1457
puc_OG0001415	3824
ptc_OG0007134	1551
pst_OG0000994	12433
psq_OG0002839	5095
psidin_OG0002175_OG0	1190
psh_OG0003331	2654
ps-PR_OG0004879	16859
prtp_OG0008384	1885
prt_OG0005513	0
pros_OG0012011	0
pros_OG0005446	2163
pros_OG0000321_OG1	63
prom_OG0006007	510
promL_OG0000876	677
prod_OG0002939_OG0	615
primo-1_OG0002211_OG0	14
primo-1_OG0002210_OG0	964
prg_OG0003464	217
prel_OG0006368	4308
pre-mod(mdg4)-Z_OG0002130_OG0	838
pre-mod(mdg4)-U_OG0011436_OG0	57
prd_OG0009724	9
prd1_OG0005590	2196
prc_OG0004028	200
prage_OG0007648	883
pr_OG0009123	1993
pps_OG0004425	2432
ppl_OG0010308	1012
ppk_OG0009167	1026
ppk9_OG0005942	0
ppk8_OG0008137	18
ppk6_OG0007078	2
ppk3_OG0005999	2
ppk31_OG0005615	0
ppk30_OG0002493	1
ppk28_OG0008568	285
ppk26_OG0010448	877
ppk24_OG0002655_OG0	3
ppk23_OG0007704	850
ppk22_OG0002272	16
ppk21_OG0005117	0
ppk20_OG0002492	2
ppk19_OG0005119	3
ppk18_OG0009260	1
ppk18_OG0009257	4
ppk17_OG0008878	3
ppk16_OG0009256	25
ppk15_OG0001509	6
ppk13_OG0009441	33
ppk12_OG0007019	54
ppan_OG0004401	305
pot_OG0003248	7762
porin_OG0003763	25460
por_OG0003330	351
pont_OG0002599_OG0	772
pon_OG0007919	12
polyph_OG0002781_OG0	0
polybromo_OG0004639	1565
poly_OG0004916	1559
polo_OG0003963	23
poe_OG0001952	29368
pod1_OG0003178	1422
pnut_OG0007162	1850
pnt_OG0011516	1066
pnt_OG0005498	111
pnt_OG0005497	158
pns_OG0011292	3482
pnr_OG0005209	447
png_OG0007589	30
pn_OG0007786	398
plx_OG0004235	9027
plum_OG0005642	527
plu_OG0011653	2
pll_OG0002538	998
plh_OG0004160	2421
ple_OG0010267	4246
pkm_OG0001776_OG0	317
pkaap_OG0009400	1678
pk_OG0011621	814
pk_OG0002961_OG0	0
pix_OG0011221	8082
piwi_OG0003766	33
pita_OG0012641	25
pita_OG0005995	758
pit_OG0004772	685
pirk_OG0005962	672
pira_OG0000093_OG0	181
pippin_OG0006957	1343
pip_OG0011835_OG0	5
pip_OG0011834	1
pip_OG0003836_OG0	3
pip_OG0000707_OG0	59
pip_OG0000484_OG1	5
pio_OG0011935	11569
pinta_OG0004738	404
pins_OG0005357	996
pigs_OG0007728	1472
pigeon_OG0009558	449
pie_OG0000554	49
pico_OG0008279	1623
pic_OG0005006	1905
phyl_OG0006134	426
phu_OG0004661	147
phtf_OG0002971	1260
phr_OG0001601_OG0	77
phr6-4_OG0009424	59
phol_OG0011018	1209
phm_OG0008673	33
ph-p_OG0000212_OG0.2	873
ph-p_OG0000212_OG0	1303
pgc_OG0001536	2
pes_OG0009791	1537
per_OG0007359	2275
peng_OG0007483	1058
pen-2_OG0012833	286
pelo_OG0003612_OG0	570
peb_OG0003199	1289
pea_OG0006538	749
pds5_OG0006586	1688
pdm3_OG0007157	546
pdm3_OG0003054_OG0	637
pdm2_OG0009752	0
pdm2_OG0003786	8
pdgy_OG0008354	7436
pcx_OG0007776	2056
pcs_OG0006612	3053
pcm_OG0007444	2034
pck_OG0007665	2317
pch2_OG0004820	12
pbl_OG0010680	1116
pb_OG0000527_OG0	2881
pav_OG0010529	12
path_OG0004069_OG0	6719
pasi2_OG0002346	1187
pasi1_OG0002604_OG0	696
pasha_OG0005815	279
parvin_OG0008277	2989
park_OG0010317	445
para_OG0003307_OG0	4467
para_OG0000578_OG2	5456
par-6_OG0007693	760
par-1_OG0007046	675
par-1-PX_OG0007048	1626
par-1-PT_OG0007047	13166
papi_OG0001223	3789
pall_OG0011012	430
pain_OG0000352	4475
pad_OG0002424	244
p_OG0000738	1136
pHCl-2_OG0005797	5
pHCl-1_OG0000628	1541
pAbp_OG0006105	58512
p53_OG0004684	486
p47_OG0006743	2064
p38b_OG0009196	1790
p24-1_OG0008370	2525
p23_OG0004553	2591
p130CAS_OG0011379	1292
p115_OG0007952	1243
p-cup_OG0003165	27
oys_OG0002877	5277
oxt_OG0011074	1492
ovo_OG0007900	1788
ovm_OG0008726	1
out_OG0007449	3034
ouib_OG0011998	7
otu_OG0008631	10
otp_OG0006255	9
otk_OG0006583	54
otk2_OG0006584	4
osy_OG0002617	14731
osp_OG0003396	286
osp_OG0003394_OG0	745
osp_OG0001797_OG0	1828
osk_OG0004846	5
osa_OG0000755_OG2	9163
ort_OG0004509	43
orion_OG0003205	6252
org-1_OG0008622	19
ord_OG0005971	0
orb_OG0000466_OG1	178
or_OG0006854	362
opm_OG0008352	225
opa_OG0004157	297
onecut_OG0002681	617
ome_OG0010861	13
ome_OG0004047_OG0	1632
omd_OG0002204_OG0	1554
olf413_OG0000215_OG0	576
olf186-M_OG0006083	1532
okr_OG0008919	110
ohgt_OG0002241	1373
ogre_OG0007818	1920
odd_OG0009162	179
odd_OG0003585_OG0	310
ocn_OG0012635	105
ocm_OG0000905	1203
oc_OG0007407	71
obst-J_OG0010179	8
obst-H_OG0003878_OG0	0
obst-F_OG0010184	0
obst-E_OG0000621_OG0	1084
obst-B_OG0003523	367
obst-A_OG0008081	201
obe_OG0001466	764
oaf_OG0003435	272
nyo_OG0005807	2
nxf2_OG0010733	46
nwk_OG0011241	1898
nw_OG0005891	0
nvy_OG0006894	623
nur_OG0009199	1
numb_OG0009284	3529
nullo_OG0007827	1
nuf_OG0010879	617
nuf_OG0010878	3546
nudE_OG0010968	3391
nudC_OG0010709	489
nudC_OG0010707	564
nub_OG0011824	14
nub_OG0009751	203
nub_OG0009750	9
ntc_OG0010473	337
nst_OG0009943	902
nsl1_OG0005231	5121
nrv2_OG0009622	5278
nrv1_OG0009623	15459
nrv1_OG0003736_OG0	383
not_OG0010136	464
nos_OG0004482	0
norpA_OG0003203	2381
nord_OG0011638	102
nord_OG0006890	9
nopo_OG0001622	72
nop5_OG0001943_OG0	253
nonC_OG0007806	1885
nonC_OG0007804	1980
nompC_OG0008828	863
nompB_OG0001936_OG0	646
nom_OG0004827	300
nolo_OG0009577	608
noi_OG0004213	572
nod_OG0008643_OG0	46
nod_OG0003329_OG0	77
nocte_OG0008061	10877
noc_OG0003588_OG0	1056
nmo_OG0010561	321
nmdyn-D7_OG0001384	120
nmdyn-D6_OG0008217	62
nkt_OG0010058	44
nkd_OG0003859_OG0	962
nito_OG0003062_OG0	1298
nis_OG0000795	173
ninaG_OG0005441	81
ninaE_OG0004519	21679
ninaD_OG0009491	328
ninaC_OG0009335	5420
ninaB_OG0002207_OG0	337
ninaA_OG0003380	217
niki_OG0000732_OG0	51
nht_OG0008811	0
net_OG0008722	280
nesd_OG0009130	28
nes_OG0003846_OG0	1833
nero_OG0002665	605
nerfin-2_OG0000839	14
nerfin-1_OG0011332	7
neo_OG0005702	89
nenya_OG0000867	1
nemy_OG0007211	653
nej_OG0007558	6787
nec_OG0000440_OG0	5298
nebu_OG0002690	1528
neb_OG0009126	198
neb_OG0009124	86
ndl_OG0010260	155
ncm_OG0003699_OG0	2706
nclb_OG0001591_OG0	0
ncd_OG0005699	24
nbs_OG0010990	464
naz_OG0002467_OG0	24
nau_OG0005517	120
nanchung_OG0010880	23
nahoda_OG0002726	18380
nac_OG0004809	181
nab_OG0010514	0
na_OG0008223	895
nSyb_OG0011278	1881
nSMase_OG0010657	468
nAChRbeta3_OG0003359	321
nAChRbeta2_OG0005269	119
nAChRbeta1_OG0011141	744
nAChRalpha7_OG0012313	149
nAChRalpha6_OG0009255	151
nAChRalpha2_OG0005270	114
nAChRalpha1_OG0005271	50
mys_OG0008281	5538
myd_OG0002162_OG0	363
mxt_OG0008974	9099
mxc_OG0007577	633
mwh_OG0011322	974
mwh_OG0004123_OG0	6
mwh_OG0000243_OG1	1577
mwh_OG0000243_OG0	13
mv_OG0011061	6342
mute_OG0006443	800
muskelin_OG0007205	735
mus81_OG0007383	57
mus312_OG0010431	1461
mus304_OG0003906	178
mus302_OG0010712	139
mus301_OG0002021_OG0	75
mus201_OG0001832	460
mus101_OG0008258	406
mura_OG0005551	3069
muc_OG0009329	18119
mub_OG0003828_OG0	4861
mu2_OG0000563	386
mtt_OG0007142	55
mtt_OG0001665	4
mtsh_OG0003491	28
mts_OG0001953	7539
mtm_OG0008717	1754
mthl9_OG0011375	126
mthl5_OG0005580	377
mthl1_OG0003310_OG0	474
mthl10_OG0011374	2623
mth_OG0000032_OG3	0
mth_OG0000032_OG1	600
mth_OG0000032_OG0.2	10
mth_OG0000032_OG0	56
mtgo_OG0008866	8464
mtgo_OG0008864	106
mtg_OG0011470	729
mtd_OG0011980	145
mtd_OG0004174	3014
mtd_OG0000006_OG3	0
mtd-PV_OG0004178	605
mtd-PV_OG0004176	3522
mtd-PT_OG0002092	70
mtTFB2_OG0004578	160
mtSSB_OG0005426	237
mtDNA-helicase_OG0009251	202
mst_OG0001783	181
msps_OG0005204	5535
mspo_OG0006156	2439
mspo_OG0006155	643
msn_OG0011095	5874
msl-3_OG0010412	397
msl-2_OG0001805_OG0	358
msl-1_OG0001103	861
msk_OG0010554	4201
msi_OG0005143	781
msd5_OG0004117	4
msd1_OG0011307	19
msb1l_OG0009099	41
ms(3)76Cc_OG0001968	108
ms(3)76Ca_OG0001966_OG0	95
ms(3)76Ba_OG0000019_OG0	0
ms(2)34Fe_OG0009173	20
mrva_OG0010430	4578
mrt_OG0005367	1400
mrn_OG0009976	243
mrj_OG0006117	1791
mri_OG0011385	1149
mre11_OG0000804	355
mr_OG0006855	560
morgue_OG0009000	650
mora_OG0005305	379
mor_OG0005211	3532
mop_OG0000816_OG0	407
moon_OG0001196	5
moody_OG0007622	2985
mon2_OG0009779	3129
moi_OG0011489	83
mof_OG0008418	789
mod_OG0000067_OG0	3057
modSP_OG0004997	4504
mod(mdg4)_OG0012451	127
mod(mdg4)_OG0012425	285
mod(mdg4)_OG0011982	73
mod(mdg4)_OG0004378	48
mod(mdg4)_OG0001360	112
mod(mdg4)_OG0001359_OG0	4559
mod(mdg4)-PZ_OG0004380	138
mod(mdg4)-PP_OG0002131	312
mnd_OG0010849	270
mnb_OG0007612	1800
mmy_OG0003742	2268
mms4_OG0002847	4
mmd_OG0008163	1064
mlt_OG0002816	11851
mle_OG0001529_OG0	2760
mldr_OG0007710	143
mld_OG0004619	6153
mirr_OG0003872	140
mira_OG0004524	73
miple2_OG0012440	14
mip40_OG0002908	470
mip120_OG0007270	817
mio_OG0001224	805
mino_OG0005542	3463
mim_OG0006782	4840
mim_OG0000901_OG0	43
milt_OG0011795	412
mil_OG0005339	126
mid_OG0008826	906
mib2_OG0009537	3188
mib1_OG0010008	2638
mia_OG0000489	5
mi_OG0006001	671
mh_OG0001193_OG0	328
mgr_OG0005444	1039
mgl_OG0007565	31466
mge_OG0011881	1342
mfrn_OG0005545	3132
mfr_OG0004104	10
mfas_OG0002416_OG0	10844
mey_OG0005806	4
mex1_OG0003876_OG0	6
mew_OG0011736	2270
metro_OG0002790_OG0	1632
meso18E_OG0011720	2300
mesh_OG0005788	7
mesh_OG0005786	127
meru_OG0009991	941
meng_OG0009624	277
melt_OG0010416	1154
meigo_OG0004395	1269
mei-W68_OG0007045	24
mei-S332_OG0005926	26
mei-P26_OG0007588	749
mei-P22_OG0010425	2
mei-9_OG0007928	319
mei-41_OG0008194	163
mei-38_OG0003154	61
mei-218_OG0008592	26
me31B_OG0012343	2981
mdy_OG0008885	1247
mdy_OG0008883	593
mbt_OG0008550	1327
mbo_OG0004438	597
mbm_OG0008736	191
mbl_OG0005910	3096
mbl-PP_OG0005909	1922
mbf1_OG0010734	1203
mbc_OG0005528	4727
mats_OG0004739	619
mat_OG0011333	5
mask_OG0005299	13892
mas_OG0010515	1
mars_OG0007268	106
mamo_OG0008244	891
mamo_OG0000259_OG1	1088
mam_OG0006542	132
mam_OG0001609	2399
mal_OG0003127	870
mahj_OG0005966	1820
mahe_OG0007944	1373
mah_OG0005196	18
magu_OG0006288	1157
mago_OG0006274	620
mag_OG0010361	4
maf-S_OG0006620	1640
mael_OG0000374_OG0	202
mad2_OG0010215	4
mab-21_OG0008407	234
m_OG0008379	67
mTerf5_OG0002480_OG0	549
mTerf3_OG0010358	435
mTTF_OG0009171	320
mRpS9_OG0004370	1134
mRpS9_OG0004368	706
mRpS7_OG0009379_OG0	1220
mRpS6_OG0011149	289
mRpS35_OG0011113	535
mRpS34_OG0010754	703
mRpS33_OG0004978	334
mRpS31_OG0010007	797
mRpS30_OG0008505	1114
mRpS2_OG0001860	496
mRpS29_OG0007022	1569
mRpS28_OG0006711	293
mRpS26_OG0010126	663
mRpS25_OG0008218	532
mRpS24_OG0005309	302
mRpS23_OG0009183	333
mRpS22_OG0005538	1014
mRpS21_OG0004919	230
mRpS18C_OG0002644	208
mRpS18B_OG0009131	448
mRpS18A_OG0004821	254
mRpS17_OG0006886	611
mRpS16_OG0006534	154
mRpS14_OG0007446	398
mRpS11_OG0002371	441
mRpS10_OG0004605	336
mRpL9_OG0005262	719
mRpL55_OG0004476	351
mRpL54_OG0006271	275
mRpL53_OG0007308	1097
mRpL52_OG0006720	442
mRpL51_OG0003721	405
mRpL50_OG0010424	451
mRpL4_OG0008853	1073
mRpL49_OG0008443	535
mRpL48_OG0009052	377
mRpL47_OG0005548	780
mRpL46_OG0011039	878
mRpL45_OG0004713	765
mRpL44_OG0004196	588
mRpL43_OG0005991	534
mRpL42_OG0006289	421
mRpL41_OG0006840	396
mRpL40_OG0005445	724
mRpL3_OG0011731	1106
mRpL39_OG0010847	395
mRpL38_OG0000513	1085
mRpL37_OG0004910	667
mRpL36_OG0010551	357
mRpL35_OG0002307	519
mRpL32_OG0005794	148
mRpL30_OG0007916	595
mRpL2_OG0010069	774
mRpL28_OG0003424	2145
mRpL27_OG0008993	392
mRpL24_OG0008963	868
mRpL23_OG0011086	364
mRpL22_OG0008485	481
mRpL21_OG0003848_OG0	611
mRpL20_OG0003916	247
mRpL1_OG0002316	613
mRpL19_OG0000739	550
mRpL18_OG0007221	544
mRpL17_OG0011393	343
mRpL16_OG0007637	557
mRpL15_OG0010365	510
mRpL14_OG0007596	362
mRpL12_OG0011218	682
mRpL11_OG0002581_OG0	261
mRpL10_OG0003350	637
mRRF2_OG0004715	201
mRNA-cap_OG0008227	892
mRF1_OG0001244_OG0	0
mIF3_OG0002777	368
mIF2_OG0005404	287
mEFTu2_OG0006737	929
mEFTu1_OG0007269	4518
mEFTs_OG0003691	1628
mEFG1_OG0001884_OG0	298
mAcon2_OG0005463	81
mAcon1_OG0001260_OG0	79026
mAChR-C_OG0007805	13
mAChR-B_OG0004793	114
mAChR-A_OG0006899	111
mAChR-A_OG0004277	0
m-cup_OG0005479	1097
lz_OG0011679	16
lwr_OG0000550	2424
lva_OG0008499	12211
lute_OG0005484	5268
lush_OG0001969	255
luna_OG0002784_OG0	109
ltl_OG0011878	2467
lt_OG0002073_OG0	1269
lsn_OG0004791	713
lqf_OG0010454	5222
lqfR_OG0004742	1706
lqfR_OG0004741	653
lov_OG0005848	46
lost_OG0001682_OG0	10736
loqs_OG0001875_OG0	2620
loopin-1_OG0006468	1025
lola_OG0012058	114
lola_OG0012057	327
lola_OG0006312	60
lola_OG0002837_OG0	118
lola_OG0002836	10435
lola_OG0002835	489
lola_OG0002833	377
lola_OG0000541_OG0	181
lola-PY_OG0011593	60
lola-PX_OG0002832	96
lola-PW_OG0001589	177
lola-PR_OG0002831	160
lola-PQ_OG0002838	6164
lola-PP_OG0002834	841
lok_OG0001865	420
loj_OG0010234	851
loh_OG0009368	201
loco_OG0012622	179
loco_OG0000734_OG0	3976
lobo_OG0005175	13
lobo_OG0002505	2
lobo_OG0001457_OG0	3
lncRNA:enrr_OG0000269_OG1	5479
lncRNA:enrr_OG0000269_OG0	764
lncRNA:CR45939_OG0009921_OG0	676
lncRNA:CR45939_OG0003870_OG0	1044
lncRNA:CR45363_OG0009010	1
lms_OG0007104	1
lmgB_OG0001954	733
lmgA_OG0011958	126
lmd_OG0001404_OG0	55
link_OG0007280	9
lin_OG0007113	1214
lin-52_OG0003285	392
lin-28_OG0010197	5
lilli_OG0003546_OG0	2454
lili_OG0001401	264
lig_OG0003061	9012
lic_OG0008434	1196
lgs_OG0002068_OG0	3741
lft_OG0009381	1683
levy_OG0005996	18124
lectin-46Cb_OG0006341	225
lectin-46Ca_OG0006340	3
lectin-37Db_OG0009564	0
lectin-37Da_OG0001269_OG0	0
lectin-33A_OG0001336_OG0	19
lectin-24Db_OG0000611_OG0	29
lectin-22C_OG0000011_OG3	0
lectin-22C_OG0000011_OG0	0
lds_OG0004375	353
ldbr_OG0010553	76
lbm_OG0006772	1457
lbk_OG0002916	1710
lbe_OG0002127_OG0	309
laza_OG0009827	206
larp_OG0005409	4985
lark_OG0010434	2418
lap_OG0004330	2441
lama_OG0010591	6620
lace_OG0009159	1765
lab_OG0001017_OG0	199
l(3)psg2_OG0001296_OG0	1062
l(3)neo43_OG0004613	356
l(3)neo38_OG0005591	614
l(3)mbt_OG0005370	2731
l(3)mbn_OG0010236	19
l(3)L1231_OG0002586_OG0	346
l(3)87Df_OG0005009	333
l(3)76BDm_OG0009890	1370
l(3)73Ah_OG0010728	627
l(3)72Dr_OG0010781	85
l(3)72Dp_OG0002032	366
l(3)72Dn_OG0010786	304
l(3)07882_OG0004881	525
l(3)05822_OG0002472_OG0	2528
l(3)04053_OG0003814_OG0	122
l(3)02640_OG0011306	2398
l(2)k14505_OG0001272_OG0	0
l(2)k10201_OG0006371	83
l(2)k09913_OG0011569	12225
l(2)k09848_OG0005837	403
l(2)k09022_OG0009620	1103
l(2)k05911_OG0009226	128
l(2)k05819_OG0003558	1883
l(2)k01209_OG0005903	1370
l(2)gl_OG0011963_OG0	1378
l(2)gd1_OG0009673	1249
l(2)efl_OG0002727	4797
l(2)dtl_OG0006967	321
l(2)37Cd_OG0009556	281
l(2)37Cc_OG0009554	1790
l(2)37Cb_OG0009555	630
l(2)37Bb_OG0009542	799
l(2)34Fd_OG0009169	127
l(2)34Fc_OG0009170	5523
l(2)10685_OG0003561	380
l(2)09851_OG0005833	916
l(2)05714_OG0003426	281
l(2)05287_OG0001898_OG0	0
l(2)01289_OG0006794	11147
l(1)sc_OG0007842	0
l(1)G0469_OG0008233	1521
l(1)G0320_OG0001527_OG0	3563
l(1)G0289_OG0003228	8647
l(1)G0196_OG0001785	19590
l(1)G0020_OG0007757	366
l(1)G0004_OG0003230	785
l(1)10Bb_OG0008002	443
kz_OG0007775	553
kuz_OG0011786	911
kuk_OG0000753_OG0	1014
kug_OG0002000	2928
kud_OG0011893	412
ktub_OG0002813	210
kto_OG0010394	2815
kst_OG0010669	27830
ksr_OG0001012	1440
ksh_OG0001686_OG0	238
krz_OG0002675_OG0	1669
krimp_OG0002767_OG0	3
kri_OG0010214	914
kraken_OG0003374	2127
kra_OG0004215	12301
kon_OG0001908_OG0	1019
koko_OG0005045	409
koi_OG0006788	2074
ko_OG0010323	2976
knrl_OG0003953	2528
knon_OG0006469	30
knk_OG0002247	329
kni_OG0010354	3614
kn_OG0006165	87
kmr_OG0000570_OG0	3619
kmg_OG0000980_OG0	1
klu_OG0010083	530
klhl10_OG0002676_OG0	17
klg_OG0002278_OG0	564
klar_OG0011368	3521
klar_OG0011367	2970
klar_OG0011366	248
kl-5_OG0002138_OG0	1513
kkv_OG0004188	165
kis_OG0003352	3082
kirre_OG0008119	1446
kin17_OG0011871	627
kibra_OG0001393	2880
key_OG0006052	5160
kermit_OG0007173	350
ken_OG0006947	1493
kel_OG0000964_OG0	2002
kek6_OG0002659_OG0	38
kek5_OG0007448	1253
kek4_OG0009237	87
kek3_OG0001868	343
kek2_OG0009693	295
kek1_OG0009762	625
kdn_OG0007719	58071
kcc_OG0006843	4167
kay_OG0012019_OG0	180
kay_OG0005693	25311
kat80_OG0012115	109
kat80_OG0008177	914
kat-60L1_OG0002102	255
kar_OG0004439	703
kappaB-Ras_OG0006749	474
kairos_OG0008650	40
jvl_OG0001394_OG0	2063
jv_OG0010258	479
jus_OG0002487_OG0	725
jumu_OG0002358	194
jub_OG0008246	700
jtb_OG0012293	82
jp_OG0009278	17132
jnj_OG0005303	738
jing_OG0006798	877
jing_OG0002988_OG0	4
jim_OG0003810	1711
jigr1_OG0005139	1096
jhamt_OG0008861	3023
jet_OG0003555	366
jef_OG0006157	888
jeb_OG0002930_OG0	689
jdp_OG0005756	1737
jar_OG0005297	5938
janB_OG0012807	67
janA_OG0005722	440
jagn_OG0004240	1167
ix_OG0006230	172
isoQC_OG0003957_OG0	944
iotaTry_OG0006228	15
inv_OG0006554	112
intr_OG0005392	0
insv_OG0003430	51
insc_OG0006250	715
insb_OG0005894	4
ine_OG0003557	3325
ind_OG0010843	1
inc_OG0007660	856
inaF-D_OG0008382	747
inaF-C_OG0003275	6
inaF-B_OG0011723	145
inaF-A_OG0008381	1
inaE_OG0008248	2086
inaD_OG0006977	1406
inaC_OG0006439	1052
in_OG0003961_OG0	258
imd_OG0006695	815
ihog_OG0001940_OG0	601
igl_OG0003008_OG0	77
ifc_OG0001211_OG0	2048
if_OG0008484	12667
ida_OG0010483	99
ics_OG0009201	1823
icln_OG0005873	185
ich_OG0002333	0
iav_OG0001709	156
iPLA2-VIA_OG0010975	4888
hzg_OG0010006	2055
hyx_OG0002340_OG0	1683
hydra_OG0001166_OG0	17
hyd_OG0004554	6057
hwt_OG0008465	1133
hwt_OG0008463	18
hui_OG0006166	6922
htt_OG0001074_OG0	622
hts_OG0003034	8515
htl_OG0005071	1396
htk_OG0008684	4085
htk_OG0003337_OG0	767
hth_OG0000387_OG1	1601
hrm_OG0011939_OG0	2538
hrg_OG0007065	1726
hppy_OG0006637	2150
hpo_OG0007052	799
hpRNA:CR18854_OG0003611_OG0	2143
how_OG0004771	9334
hop_OG0003195	1699
hook_OG0003706	1546
homer_OG0009626	697
holn1_OG0001887_OG0	219
hoka_OG0010609	25
hoip_OG0009269	382
hoe2_OG0008965	428
hoe1_OG0008966	9679
hob_OG0010656	1682
hng3_OG0011349	254
hng2_OG0004842	166
hng1_OG0006617	419
hmw_OG0002465_OG0	135
hll_OG0000958	2234
hkb_OG0003104_OG0	2
hiw_OG0001747	1231
hiw_OG0001746	573
hiro_OG0011352	35
hig_OG0006380	1803
hig_OG0000097_OG0	1154
hid_OG0010130	2406
hh_OG0004672	997
hgo_OG0009680	4773
hfw_OG0007656	2489
hfp_OG0004114	7046
her_OG0001231	615
hep_OG0008435	2645
heix_OG0009397	325
hec_OG0008441	58
hebe_OG0006337	2619
hdm_OG0007946	15
hdc_OG0002643_OG0	231
hdc_OG0002642_OG0	533
hd_OG0004185	130
hbt_OG0012148	82
hbt_OG0011789	146
hbs_OG0006936	396
hbn_OG0006257	27
hb_OG0000648_OG0	512
hay_OG0010949	398
hang_OG0000693	2865
ham_OG0009525	179
halo_OG0009044	0
hale_OG0010169	21
haf_OG0009046	343
h_OG0011197	6749
gzl_OG0004296	4643
gwl_OG0004458	54
gw_OG0002680	9388
gukh_OG0002158	2741
gudu_OG0009333	56
gt_OG0003142_OG0	264
gskt_OG0005799	84
gsb_OG0005850	5
gry_OG0010655	1660
gry_OG0010654	1309
gry_OG0004001_OG0	0
grsm_OG0005020	2022
grp_OG0008868	391
gro_OG0005662	2087
grnd_OG0003700_OG0	995
grn_OG0001046_OG0	504
grk_OG0001227	2321
grim_OG0010132	10
grh_OG0011579	4823
grau_OG0006264	684
grass_OG0005616	4691
gprs_OG0006415	374
gpp_OG0004298	6226
gom_OG0006459	15
gol_OG0005849	715
gogo_OG0010192	235
goe_OG0011733	942
goe_OG0008542	325
gny_OG0012152_OG0	265
gnu_OG0010856_OG0	3
glu_OG0001232	464
glob2_OG0004305	8
glob1_OG0005220	2744
glo_OG0005586	5023
glec_OG0002309	3145
gl_OG0002462_OG0	80
gkt_OG0003544_OG0	168
gig_OG0011857	174
gig_OG0010181	2324
ghi_OG0011019	306
gfzf_OG0004325	2461
geminin_OG0002984_OG0	246
gem_OG0006300	12354
geko_OG0010129	1368
gek_OG0006875	5276
gdl_OG0009972	134
gd_OG0008201	11
gcm_OG0009275	9
gcm2_OG0009272	6
gcl_OG0000506_OG0	1263
gce_OG0008340	1926
gbb_OG0006951	3235
gb_OG0002611	236
gas_OG0007016	295
gas_OG0000643_OG0	47
garz_OG0006191	3919
gammaSnap2_OG0011457	132
gammaSnap1_OG0012949	1114
gammaCOP_OG0005808	3407
galla-2_OG0010931	845
galla-1_OG0006240	787
galene_OG0011320	407
galectin_OG0003347	1261
g_OG0008257	2624
fzy_OG0009393	26
fzr_OG0007911	1108
fzr2_OG0006849	53
fzo_OG0004668	11
fz_OG0010874	139
fz4_OG0007980	407
fz3_OG0007382	325
fz2_OG0003850_OG0	136
fz2_OG0003849_OG0	1172
fy_OG0001833	274
fws_OG0009477	1410
fwe_OG0009988	1012
fwd_OG0004134	5200
fw_OG0008199	1559
futsch_OG0003156	5440
fuss_OG0002748_OG0	14361
fusl_OG0008830	890
fus_OG0011629	2178
fus_OG0006816	3495
fu_OG0003093	373
ftz_OG0004313	2
ft_OG0003390	389
fsd_OG0007247	347
fs(2)ltoPP43_OG0009112	304
fs(1)h_OG0007938	12339
fs(1)Yb_OG0008096	99
fs(1)Ya_OG0008097	91
fs(1)N_OG0007765	3
fs(1)M3_OG0003281	8
fs(1)K10_OG0007774	559
fry_OG0011003	8650
fry_OG0011002	1055
fry_OG0011000	4179
fru_OG0005042	85
fru_OG0005041	1417
fru_OG0005040	22
frtz_OG0003568_OG0	1742
frma_OG0007377	698
frm_OG0003989_OG0	254
frj_OG0009587	2714
fred_OG0000236_OG1	1628
frc_OG0010928	673
fray_OG0000534_OG0	3284
frac_OG0003971	170
fra_OG0007199	457
foxo_OG0002223_OG0	4616
form3_OG0010411	17756
fon_OG0003712	19230
fok_OG0009125	5065
foi_OG0011186	2207
fng_OG0011868	503
fng_OG0010333	560
fmt_OG0010244	2755
flz_OG0006629	33
flr_OG0010579	3540
fln_OG0012186	1258
flip_OG0003098_OG0	10
fliI_OG0007485	1923
flfl_OG0002205_OG0	3477
flap_OG0005930	26000
fl(2)d_OG0007295	3261
fkh_OG0005403	313
fkh_OG0005402	711
fj_OG0006686	454
fiz_OG0011722	317
fit_OG0004783	29
firl_OG0009723	5131
fipi_OG0008984	468
fig_OG0005692	22
fidipidine_OG0006493	831
fid_OG0002620	456
fh_OG0007678	297
fest_OG0007035	222
feo_OG0001181	90
fend_OG0007679	63
fdl_OG0001566_OG0	1903
fd96Cb_OG0005181	23
fd96Ca_OG0005182	22
fd59A_OG0006976	20
fd3F_OG0000604_OG0	8
fd19B_OG0001760	0
fd102C_OG0012031	133
fbp_OG0009109	799
fbl_OG0010374	2455
fax_OG0010744	4460
fat-spondin_OG0005920	2677
fand_OG0007285	1070
fan_OG0001306	38
fal_OG0003837_OG0	190
faf_OG0002669	9441
fabp_OG0005432	2351
fab1_OG0006079	5497
fa2h_OG0006748	253
f_OG0000365_OG1	65
eys_OG0001222	1098
eyg_OG0010837	499
eya_OG0009596	551
ey_OG0012032	67
exu_OG0006239	228
exp_OG0006578	107
exex_OG0001310	6
exd_OG0008166	2516
ex_OG0008756	217
ewg_OG0007848	1974
eve_OG0006318	0
euc_OG0004467	21
etaTry_OG0006226	9
et_OG0000911	465
esn_OG0006768	46
esg_OG0008812	97
escl_OG0009710	169
esc_OG0009703	145
erm_OG0009068	51
erm_OG0009067	0
ergic53_OG0011187	3436
epsilonTry_OG0006227	5
epsilonCOP_OG0009592	1932
ens_OG0010509	14100
enok_OG0006876	3346
endos_OG0010892	1611
ena_OG0006639	536
en_OG0006555	410
ems_OG0002218_OG0	1131
emp_OG0005856	31757
emei_OG0003893	829
emc_OG0011348	3410
emb_OG0003470	2939
ema_OG0004979	3493
elm_OG0004227	4315
elgi_OG0009995	560
elg1_OG0010789	388
elav_OG0003184	699
elB_OG0009166	5934
egr_OG0006293	1977
egl_OG0006962	6515
egh_OG0007608	4911
egg_OG0006047	674
eg_OG0003829_OG0	52
edl_OG0007234	419
edin_OG0010091	553
ect_OG0010957	3
eco_OG0010433	954
ecd_OG0011076	1704
eca_OG0011983	597
eca_OG0002230	3040
ec_OG0008145	1529
ec_OG0008143	30
ebo_OG0001711	1324
ebi_OG0000880	1493
ebd2_OG0010296	296
ebd1_OG0011353	1556
east_OG0007625	4605
eas_OG0008179	6070
ear_OG0001073	870
eag_OG0001748_OG0	441
ea_OG0005263	1866
e_OG0002133	1147
eRF3_OG0003783	2604
eRF1_OG0010383	5406
eIF5_OG0008165	7684
eIF5B_OG0010675	5106
eIF4H2_OG0005767	70
eIF4H1_OG0003306_OG0	3372
eIF4G2_OG0005530	784
eIF4G1_OG0012813	928
eIF4EHP_OG0005321	243
eIF4E7_OG0000307_OG1	37
eIF4E6_OG0005377	2
eIF4E5_OG0010679	55
eIF4E4_OG0010264	29
eIF4E3_OG0011158	28
eIF4B_OG0013097_OG0	3961
eIF4A_OG0001210_OG0	41398
eIF3m_OG0002921_OG0	7342
eIF3l_OG0010823	6054
eIF3k_OG0005959	3162
eIF3j_OG0006320	3583
eIF3i_OG0008958	4550
eIF3h_OG0001810	8803
eIF3g1_OG0001694_OG0	4093
eIF3f2_OG0007315	8
eIF3f1_OG0004151	4557
eIF3e_OG0004013_OG0	3144
eIF3d2_OG0000205_OG1	7
eIF3d2_OG0000205_OG0	8866
eIF3c_OG0006066	13548
eIF3b_OG0005886	10770
eIF3a_OG0007338	11695
eIF2beta_OG0009944	3664
eIF2alpha_OG0008544	3831
eIF2D_OG0005096	1254
eIF2Bgamma_OG0006821	1145
eIF2Bepsilon_OG0007631	1477
eIF2Bdelta_OG0002742	1278
eIF2Bbeta_OG0008091	1057
eIF2Balpha_OG0005718	563
eIF1_OG0010658	3672
eIF1A_OG0002476_OG0	4017
eEFSec_OG0006914	46
eEF5_OG0006869	17319
eEF2_OG0009576	158970
eEF1α2_OG0012986	20423
eEF1Î±1_OG0000229_OG1	135112
eEF1Î±1_OG0000229_OG0	38238
eEF1gamma_OG0005102	29550
eEF1delta_OG0003531	3458
eEF1beta_OG0006433	14043
e(y)3_OG0007425	4388
e(y)2b_OG0002118	5
e(y)2_OG0001714	289
e(r)_OG0007751	806
dyw_OG0007360	562
dysf_OG0005655	242
dysc_OG0004053	685
dyl_OG0010543	36
dy_OG0008378	1
dx_OG0007725	730
dwg_OG0008099	336
dve_OG0001649	65
dup_OG0006827	194
dtn_OG0003321	1430
dsx-c73A_OG0000713_OG0	0
dsh_OG0007899	1789
dsf_OG0002411_OG0	260
dsf_OG0001925	10
dsd_OG0005355	1616
dsb_OG0011058	2603
ds_OG0011753	116
ds_OG0000787	1006
drpr_OG0011028	427
drosha_OG0001669_OG0	876
drongo_OG0003372	8060
drl_OG0009559	184
drk_OG0007267	1667
dre4_OG0011055	2461
drd_OG0008345	801
dpy-PV_OG0008990	46849
dpr9_OG0002257	552
dpr8_OG0001188_OG0	134
dpr6_OG0004063_OG0	0
dpr6_OG0002042_OG0	12
dpr6_OG0000407	26
dpr5_OG0002548_OG0	118
dpr4_OG0005433	253
dpr3_OG0011779	81
dpr2_OG0001948	45
dpr20_OG0011340	323
dpr1_OG0012055	105
dpr1_OG0006245	193
dpr19_OG0011799_OG0	266
dpr18_OG0012334	30
dpr17_OG0012000	0
dpr17_OG0004953	136
dpr16_OG0004162	18
dpr15_OG0004952	26
dpr14_OG0007949	57
dpr13_OG0006090	93
dpr12_OG0005835	299
dpr10_OG0010961	76
dpr10_OG0010959	45
dpp_OG0003437	1994
dpn_OG0007163	22
dpa_OG0001628	208
dos_OG0011097	1705
dor_OG0007658	1210
dop_OG0009974	5100
dome_OG0003117	3803
dom_OG0011641	8062
dod_OG0007484	384
dock_OG0003371	842
dob_OG0008351	277
dnt_OG0009562	232
dnr1_OG0007014	2764
dnk_OG0004468	301
dnd_OG0004781	403
dnc_OG0011708	227
dnc_OG0008127	11608
dnc_OG0008126	319
dnc_OG0008125	1285
dnc-PS_OG0008124	524
dmt_OG0001387_OG0	233
dmrt99B_OG0001450_OG0	25
dmrt93B_OG0004408	7
dmrt11E_OG0008399	1
dmpd_OG0006298	1427
dmGlut_OG0009714	3552
dlp_OG0010864	724
dlg1_OG0007897	517
dlg1-PP_OG0007896	7209
dl_OG0009472	6669
dl_OG0009471	4127
dj-1beta_OG0005770	2508
disp_OG0004251	868
disco_OG0008175	1072
disco-r_OG0008174	2909
dind_OG0005028	744
dimm_OG0009571	1
dila_OG0006338	591
dikar_OG0010268	3563
didum_OG0006738	642
dib_OG0010501	2
dia_OG0009436	3505
dhd_OG0007990	0
dgt6_OG0001065_OG0	21
dgt5_OG0006211	24
dgt4_OG0001720	161
dgt3_OG0006224	52
dgt2_OG0009709	34
dgt1_OG0005705	862
dgo_OG0002850	1031
deltaCOP_OG0007646	4198
del_OG0000960_OG0	21
defl_OG0010989	736
dec_OG0000781	0
ddbt_OG0011394	5
dco_OG0005780	2053
dco_OG0001440_OG1	2872
dcma_OG0008985	128
dbr_OG0003346_OG0	449
dbo_OG0009990	1135
dbf_OG0009357	63
dbe_OG0003378	321
daw_OG0008940	2251
dare_OG0002800_OG0	54
dar1_OG0010471	453
dap_OG0006345	318
dao_OG0008803	483
dany_OG0005940	0
danr_OG0005176	5
dally_OG0011213	3212
dally_OG0011212	431
dah_OG0008338	66
daed_OG0001827	62
dac_OG0008863	586
da_OG0001888_OG0	3662
d_OG0001830_OG0	190
dUTPase_OG0003767	146
d4_OG0008715_OG0	448
d-cup_OG0011487	38
cysu_OG0005489	236
cyst_OG0009090	879
cyr_OG0008291	74
cype_OG0008832	6679
cyp33_OG0005884	163
cyc_OG0010397	1873
cwo_OG0004899	5016
cv_OG0007362	3808
cv-d_OG0002512	2374
cv-c_OG0002579_OG0	4
cv-c_OG0001494_OG0	2260
cv-c_OG0001493_OG0	2775
cv-2_OG0006916	1281
cutlet_OG0008789	49
cup_OG0009616	77
cuff_OG0006572	7
cue_OG0011295	2604
cu_OG0000580	1697
ctrip_OG0001343_OG0	5637
cta_OG0012579_OG0	594
ct_OG0007968	3897
csw_OG0013276	840
csw_OG0007797	131
csw_OG0007796	11443
csul_OG0006492	423
cry_OG0002163_OG0	7559
crq_OG0008757	3988
crp_OG0009134	3203
crol_OG0009700	4040
crok_OG0001951	524
croc_OG0010287	220
crn_OG0007772	1165
crm_OG0008102	1322
crim_OG0010024	1441
crb_OG0005290	3751
cpx_OG0013111	464
cpx-PX_OG0012085	972
cpo-PS_OG0005428	2817
cpb_OG0009050	1534
cpa_OG0006269	1743
cos_OG0006759	320
corto_OG0004161	4761
cort_OG0009614	15
corolla_OG0001699	4
coro_OG0006787	6321
corn_OG0010417	606
cora_OG0002935	23228
conv_OG0006519	575
cona_OG0001063_OG0	3
comt_OG0011735	1666
comt_OG0000835_OG0	4160
comr_OG0002715_OG0	6
comm_OG0009987	179
comm3_OG0009983	24
comm3_OG0009981	1161
comm2_OG0009986	404
colt_OG0011771	2193
cold_OG0008768	1129
cola_OG0003055	12
coil_OG0001668	226
cocoon_OG0000505_OG1	2385
cno_OG0004163	4828
cnn_OG0007262	3459
cnk_OG0005904	2791
cnir_OG0008909	60
cni_OG0012153	900
cnc_OG0004669	13466
cnc_OG0004667	1053
cnc_OG0004666	436
cn_OG0001602	9
cmpy_OG0010353	114
cmet_OG0000199_OG1	610
cmet_OG0000199_OG0	27
cmb_OG0010571	10002
cm_OG0007822	481
clumsy_OG0000969_OG0	0
clu_OG0006122	3548
clt_OG0002743	879
clos_OG0006355	60
clos_OG0000195_OG1	672
cl_OG0009453	1996
ckn_OG0006610	3005
ckd_OG0011888	50
ck_OG0008797	3838
cindr_OG0002648	6795
cin_OG0003187	1088
cid_OG0000775	12
cic_OG0001029_OG0	1081
cib_OG0003204	2902
chrb_OG0010044	845
chp_OG0001521_OG0	724
chn_OG0003006_OG0	3201
chm_OG0009330	191
chk_OG0006796	4217
chinmo_OG0009049	32
chinmo_OG0009048	48
chif_OG0008858	2185
chico_OG0012135	2916
chic_OG0003345_OG0	9227
cher_OG0002557_OG0	18083
chb_OG0010319	1733
chas_OG0007695	8219
cg_OG0006533	4466
cert_OG0011161	1600
cer_OG0012078	1001
ced-6_OG0006366	10339
cdm_OG0002482	1562
cdi_OG0000729	2460
cdc14_OG0009306	4160
cd_OG0004708	20
ccb_OG0012089	16
cbt_OG0008760	5456
cbs_OG0007263	649
cbc_OG0007265	396
caz_OG0003243_OG0	2025
cav_OG0000654	149
caup_OG0009938	30
cato_OG0006491	0
cathD_OG0002862	24878
cass_OG0009476	3285
casp_OG0006502	1527
cas_OG0004236	3
car_OG0007437	516
capu_OG0000612_OG0	197
capt_OG0009025	10554
caps_OG0010157	3083
caps_OG0010156	4287
can_OG0004061_OG0	4
calypso_OG0006121	372
cal1_OG0002556_OG0	539
cag_OG0001595_OG0	0
cad_OG0009437	111
cactin_OG0003129	793
cact_OG0009392	14571
cac_OG0000605_OG0	262
ca_OG0005700	4390
cN-IIIB_OG0006887	987
cDIP_OG0004394	3605
c12.2_OG0007567	2796
c12.1_OG0007568	1148
c11.1_OG0007569	4458
c-cup_OG0012143	7
c(3)G_OG0001464_OG0	315
bys_OG0007950	696
byn_OG0010803	1
by_OG0005550	11837
bwa_OG0012525	276
bwa_OG0009122	288
bw_OG0006000	62
bves_OG0007499	359
bves_OG0007497	468
bur_OG0003683_OG0	2325
bun_OG0000556	3083
bun-PP_OG0009749	6073
bug_OG0006803	880
btz_OG0005342	2477
btv_OG0009487	524
btv_OG0003692	285
btsz_OG0004581	8
btsz_OG0001035_OG1	1654
btn_OG0004719	39
btl_OG0002041	1708
btd_OG0007557	100
bt_OG0000537_OG1	281
bsk_OG0012344	1760
bsh_OG0009110	11
bsf_OG0001906_OG0	2559
bs_OG0006897	266
bs_OG0003002	570
brwl_OG0009277	1213
brv3_OG0011666	17
brv2_OG0010919	0
brv1_OG0000706_OG0	0
brun_OG0003663	2176
bru3_OG0011909	28
bru3_OG0010907	350
bru2_OG0012161	595
bru2_OG0011823	94
bru2_OG0009740	4533
bru1_OG0009738	689
bru1_OG0009737	86
brp_OG0000499_OG1	918
brm_OG0009999	3328
brk_OG0007975	693
brat_OG0001919	514
br_OG0011928	9
br_OG0007659	69
bowl_OG0008785	620
bou_OG0007819	660
botv_OG0006642	701
boss_OG0005676	1015
borr_OG0009292	53
bora_OG0003911	8
bor_OG0004967	848
bonsai_OG0007008	779
bond_OG0004726	1743
bon_OG0004934	1651
boly_OG0007153	77
bol_OG0011238	3858
boil_OG0012322	14
boi_OG0007603	237
boi_OG0007601	419
bocks_OG0002575_OG0	1090
boca_OG0006727	984
bnl_OG0004512	2436
bnk_OG0005787	0
bnb_OG0001206_OG1	2096
bmm_OG0010858	2842
bma_OG0010967	79
blw_OG0006982	119667
blp_OG0005216	756
blow_OG0006726	933
blot_OG0010924	23845
blanks_OG0011885_OG0	6
bip1_OG0010560	259
bin_OG0010286	9
bin3_OG0007310	3144
bigmax_OG0005365	485
bif_OG0012761	330
bif_OG0003277	1408
bib_OG0001843_OG0	9
bi_OG0012904	49
bi_OG0003201	369
bgm_OG0009412	10351
bgcn_OG0001647	259
betaggt-I_OG0008962	1335
betaTub65B_OG0011696	41
betaGlu_OG0002667	413
betaCOP_OG0008653	7668
beta4GalT7_OG0005195	317
beta4GalNAcTB_OG0002610	317
beta4GalNAcTA_OG0006521	566
beta3GalTII_OG0012738	166
beta-Spec_OG0007697	40190
beta-PheRS_OG0005298	989
beta'COP_OG0009212	4586
ben_OG0000514_OG0	1807
bel_OG0001048	9464
beg_OG0004008	304
beat-Vc_OG0001062_OG0	21
beat-Vb_OG0005021	65
beat-Va_OG0005024	26
beat-VII_OG0011544	42
beat-VII_OG0011542	46
beat-Ic_OG0001866_OG0	24
beat-Ib_OG0009146	51
beat-Ia_OG0011784	48
beat-IV_OG0005508	264
beat-IIb_OG0005481	165
beat-IIa_OG0005482	106
beat-IIIc_OG0003687	185
beat-IIIb_OG0009460	71
beat-IIIa_OG0009463	74
beag_OG0004860	1023
be_OG0000785	2161
bdl_OG0003385	2868
bdg_OG0006805	2722
bcn92_OG0007793	354
bchs_OG0003722	506
bcd_OG0002111_OG0	3
bc10_OG0010387_OG0	441
bbx_OG0008688	4381
bbg_OG0010872	2587
bbg_OG0010871	1557
bbc_OG0007266	4724
bb8_OG0005496	102
baz_OG0008596	4923
barr_OG0000425_OG0	524
bark_OG0008784	2710
barc_OG0010291	696
bap_OG0001358_OG0	38
bam_OG0005170	1
ball_OG0001092_OG1	176
bai_OG0005189	2968
baf_OG0003792	703
babos_OG0007027	2530
babo_OG0006628	1064
bab2_OG0011326	2251
bab1_OG0011328	34
bab1_OG0011327	57
b_OG0009189	3252
b6_OG0007653	104
azot_OG0000210_OG1	0
azot_OG0000210_OG0	2
az2_OG0006736	126
axo_OG0010628	140
axo_OG0010626	1496
axo_OG0010625	552
axo_OG0003993	1172
axed_OG0010262	344
awd_OG0002664	9892
ave_OG0006159	196
aux_OG0003096_OG0	2135
aust_OG0001881	2
aurB_OG0009647	9
aurA_OG0004964	17
aub_OG0000482_OG0	6
ato_OG0004804	0
atms_OG0004154	775
atl_OG0001399	10364
atk_OG0010362	52
atilla_OG0011822	11497
asun_OG0002419_OG0	182
ast_OG0003560	551
asrij_OG0006972	1025
aspr_OG0008488	26064
asp_OG0004633	10
asl_OG0004217	167
ash2_OG0004623	1184
ash1_OG0000982_OG0	171
asf1_OG0009889	470
ase_OG0007840	7
asRNA:CR46473_OG0000925_OG0	48
asRNA:CR46354_OG0002193_OG0	503
asRNA:CR46246_OG0011916	2
asRNA:CR46139_OG0003106_OG0	33
asRNA:CR46029_OG0000226_OG1	17
asRNA:CR46029_OG0000226_OG0	4
asRNA:CR45943_OG0010336	575
asRNA:CR45350_OG0001645_OG0	2473
asRNA:CR45195_OG0000203_OG1	3225
asRNA:CR45195_OG0000203_OG0	5341
asRNA:CR45044_OG0005605_OG0	234
asRNA:CR44894_OG0012090_OG0	2
asRNA:CR44372_OG0000331_OG1	10
asRNA:CR44372_OG0000331_OG0	21
asRNA:CR44179_OG0001455_OG0	1801
asRNA:CR44169_OG0002969_OG0	269
asRNA:CR44106_OG0002406_OG0	28
asRNA:CR43809_OG0003675_OG0	0
asRNA:CR43463_OG0001607_OG0	391
asRNA:CR43454_OG0002277_OG0	51
asRNA:CR43426_OG0012535_OG0	0
asRNA:CR43299_OG0012338_OG0	0
asRNA:CR42743_OG0003772_OG0	0
asRNA:CR31429_OG0002339_OG0	246
arx_OG0009914	54
aru_OG0003377	5515
arr_OG0007264	1713
armi_OG0002027	360
arm_OG0007636	10524
ari-2_OG0003028	1826
ari-1_OG0007878	2986
arg_OG0007835	12
arg_OG0003183	34
aralar1_OG0001518	4696
ara_OG0009939	58
aqz_OG0001049_OG1	10777
aqrs_OG0005393	1
apt_OG0002733	977
app_OG0010830	1107
apolpp_OG0012638	42363
apn_OG0002443_OG0	1
aph-1_OG0003552_OG0	489
ap_OG0005832	591
aos_OG0010741	1326
aop_OG0003458	1719
antr_OG0007227	5
antdh_OG0008007	11599
anox_OG0007490	1429
anchor_OG0010100	1437
ana_OG0006403	120
ana3_OG0006194	174
ana2_OG0007120	127
ana1_OG0002269	431
amx_OG0007575	270
amos_OG0003702_OG0	1
amon_OG0011540	1231
amd_OG0001918	1005
aly_OG0004083	0
alt_OG0004894	3835
alrm_OG0002498	510
alphaTub67C_OG0010998	54
alphaSnap_OG0010384	4163
alphaCOP_OG0011275	6265
alpha4GT1_OG0000948	659
alpha-Spec_OG0011040	39064
alpha-PheRS_OG0008296	1728
alpha-Man-Ic_OG0011549	356
alpha-Man-Ib_OG0005087	881
alpha-Man-Ia_OG0003131	1074
alpha-Man-Ia_OG0003130	239
alpha-Man-Ia-PP_OG0001168	1378
alpha-Man-IIb_OG0005229	2049
alpha-Man-IIa_OG0004878	1508
alpha-Est9_OG0004351	1140
alpha-Est8_OG0004352	2834
alpha-Est7_OG0001351	5185
alpha-Est6_OG0004354	17
alpha-Est3_OG0004356	1419
alpha-Est2_OG0000314	442
alpha-Est1_OG0004357	6488
alpha-Est10_OG0004350	2717
alpha-Catr_OG0006852	729
alph_OG0005113	3193
alph_OG0000083_OG0	1
alien_OG0009301	2219
alc_OG0006389	5362
al_OG0008749	242
akirin_OG0010441	2262
agt_OG0001016_OG0	2
ago_OG0010530	2219
aft_OG0006080	247
adp_OG0006108	889
acj6_OG0008334	113
acj6_OG0008333	25
ac_OG0007843	0
abs_OG0003097	1054
abo_OG0009656	605
ab_OG0009684	121
ab_OG0009683	439
aay_OG0011265	2896
a_OG0006460	1013
aPKC_OG0006609	177
aPKC_OG0006608	65
aPKC_OG0006607	428
a6_OG0007651	562
a5_OG0009037	38
a10_OG0010691	31
Zyx_OG0013487	480
Zwilch_OG0005789	13
Zw_OG0001164	6548
Zw10_OG0000914	1004
Zpr1_OG0007675	556
ZnT86D_OG0005459	373
ZnT77C_OG0003956	236
ZnT63C_OG0010664	1462
ZnT49B_OG0007209	2089
ZnT41F_OG0000939_OG0	0
ZnT35C_OG0000447	263
Zn72D_OG0010796	2878
Zmynd10_OG0003919_OG0	27
Ziz_OG0009323	1043
Ziz_OG0009321	1757
Zir_OG0000526_OG1	478
Zip99C_OG0005708	2335
Zip89B_OG0002421	2336
Zip88E_OG0004609	472
Zip71B_OG0010848	195
Zip48C_OG0006575	1031
Zip42C.2_OG0006795	0
Zip42C.1_OG0002972	1
Zif_OG0004300	551
Zfrp8_OG0006880	338
Zdhhc8_OG0003134_OG0	2496
Zcchc7_OG0004012_OG0	1710
Zasp67_OG0010983	29
Zasp66_OG0011195	4316
Zasp66_OG0004097	39272
Zasp52_OG0006811	97908
Zaf1_OG0005074	68
ZIPIC_OG0005721	395
ZC3H3_OG0011182	660
ZAP3_OG0001692	4467
Z600_OG0011840	2
Ythdf_OG0005190	1837
Ythdc1_OG0010670	2823
Ypel_OG0007527	304
Yp3_OG0008252	13
Yp2_OG0007535	283
Yp1_OG0007534	47
Ykt6_OG0007945	1004
Yippee_OG0008397	1091
Yip1d1_OG0009765	1366
Yif1_OG0011538	999
YME1L_OG0003013	2842
YL-1_OG0009655	568
Xxylt_OG0002999	861
Xrp1_OG0002156	18459
Xrcc2_OG0001204	6
Xport-B_OG0004522	121
Xport-A_OG0011453	114
Xpd_OG0006615	373
Xpc_OG0001643	2409
Xpac_OG0008280	311
Xe7_OG0004231	4677
Xbp1_OG0006277	8127
XRCC1_OG0007987	380
XNP_OG0002496	2994
X11Lbeta_OG0008049	750
X11L_OG0007702	2339
Wwox_OG0009788	740
Wsck_OG0004621	799
Wnt6_OG0009337	828
Wnt5_OG0012128	256
Wnt4_OG0003630	159
Wnt2_OG0006363	318
Wnt10_OG0009336	7
Wnk_OG0001963_OG0	5206
Whamy_OG0004566	16
Wee1_OG0001275_OG0	539
Wdr92_OG0010120	299
Wdr82_OG0003480	439
Wdr81_OG0009713	1348
Wdr62_OG0009065	558
Wdr59_OG0009670	650
Wdr37_OG0005046	1456
Wdr33_OG0004230	1468
Wdr24_OG0005688	433
Wdfy2_OG0003644_OG0	1073
Wbp2_OG0009926	6479
WRNexo_OG0002464_OG0	1
WDR79_OG0008718	292
WASp_OG0005388	1044
Vti1b_OG0005047	327
Vti1a_OG0011350	335
Vta1_OG0011270	2958
Vsx2_OG0007374	45
Vsx1_OG0011668	1468
Vsp37A_OG0007830	693
Vrp1_OG0005928	4114
Vps8_OG0003944	775
Vps60_OG0003897_OG0	1917
Vps53_OG0009008	913
Vps52_OG0009452	1078
Vps51_OG0007230	660
Vps50_OG0002763_OG0	964
Vps4_OG0007865	3341
Vps45_OG0005556	464
Vps37B_OG0004165	765
Vps36_OG0010562	948
Vps35_OG0003032	2807
Vps33B_OG0001070	538
Vps2_OG0005660	1679
Vps29_OG0009024	928
Vps28_OG0007186	1080
Vps26_OG0007641	2117
Vps25_OG0003051	798
Vps24_OG0007327	3159
Vps20_OG0007012	1463
Vps16B_OG0005701	458
Vps16A_OG0004872	460
Vps15_OG0004865	1097
Vps13_OG0002955	8341
Vps13D_OG0009933	1700
Vps13B_OG0001512_OG0	819
Vml_OG0012098_OG0	0
Vmat_OG0007275	321
Vmat_OG0007272	1121
Vm34Ca_OG0000797	0
Vm32E_OG0009682	0
Vm26Ab_OG0001537	1
Vm26Aa_OG0000623	0
Vlet_OG0008388	205
Vinc_OG0007778	6363
Vhl_OG0002799_OG0	102
VhaSFD_OG0008870	15318
VhaPPA1-2_OG0004589	2
VhaPPA1-1_OG0004591	7321
VhaM9.7-d_OG0011484	3
VhaM9.7-c_OG0010520	709
VhaM9.7-b_OG0009872_OG0	4134
VhaM9.7-a_OG0010535	291
VhaAC45_OG0002893	19675
VhaAC39-2_OG0004670	5
VhaAC39-1_OG0003301_OG0	9348
Vha68-3_OG0009764	89
Vha68-2_OG0000341_OG1	5079
Vha68-2_OG0000341_OG0	28179
Vha55_OG0004433	32475
Vha44_OG0006483	9837
Vha36-2_OG0006185	17
Vha36-1_OG0000260_OG1	7434
Vha36-1_OG0000260_OG0	2432
Vha26_OG0004214	12159
Vha16-5_OG0012134	2
Vha16-4_OG0006442	1
Vha16-3_OG0010045	1
Vha16-2_OG0003888	0
Vha16-1_OG0006797	14047
Vha14-2_OG0004262	2
Vha14-1_OG0006814	4682
Vha13_OG0004506	12786
Vha100-5_OG0009696	30
Vha100-4_OG0002459_OG0	3
Vha100-3_OG0006651	32
Vdup1_OG0011380	2008
Vav_OG0007457	277
Vav_OG0007455	993
Vap33_OG0003300	2480
Vang_OG0006397	328
Vamp7_OG0006336	1873
ValRS_OG0007240	4217
ValRS-m_OG0004106_OG0	21
Vajk4_OG0005906	47
Vajk3_OG0003656_OG0	781
Vajk2_OG0012154	737
Vajk1_OG0003657	3
Vago_OG0008022	435
VGlut_OG0003440	192
VGAT_OG0006532	197
VAChT_OG0011445	233
VAChT_OG0004450	480
Uxt_OG0008805	97
Uxs_OG0011150	627
Uvrag_OG0009223	1007
Utx_OG0008851	1537
Usp8_OG0004396	957
Usp7_OG0008480	3767
Usp5_OG0010642	1653
Usp47_OG0010199	16691
Usp39_OG0008686	321
Usp32_OG0010391	3229
Usp30_OG0008417	1203
Usp2_OG0008695	4275
Usp20-33_OG0006526	1269
Usp1_OG0005105	1610
Usp16-45_OG0007381	1898
Usp15-31_OG0006043	3182
Usp14_OG0009388	2601
Usp12-46_OG0004693	409
Usp10_OG0011338	591
Usp10_OG0011336	1112
Usf_OG0007923	571
Use1_OG0011240	397
Uros2_OG0005232	14
Uros1_OG0007753	626
Urod_OG0002888	3240
Uro_OG0009312	10149
Upf3_OG0006942	599
Upf2_OG0008282	1677
Upf1_OG0008203	1935
Unr_OG0004093_OG0	7103
Unc-89_OG0006860	64445
Unc-76_OG0007798	2039
Unc-115b_OG0001386_OG0	7706
Ulp1_OG0000197_OG0	1836
Ugt50B3_OG0005831_OG0	2498
Ugt49C1_OG0000592_OG0	1840
Ugt49B2_OG0004376_OG1	6
Ugt37D1_OG0001853	14320
Ugt37C1_OG0000137_OG1	367
Ugt36E1_OG0000965	846
Ugt36D1_OG0009527	972
Ugt36A1_OG0001871_OG0	84
Ugt35D1_OG0000322_OG0	0
Ugt35C1_OG0000464_OG0	3145
Ugt35B1_OG0001485_OG0	15085
Ugt35A1_OG0005462	387
Ugt317A1_OG0007005	91
Ugt316A1_OG0003858_OG0	1203
Ugt307A1_OG0011794	21
Ugt305A1_OG0010500	30
Ugt303B2_OG0000073_OG0	4
Ugt303A1_OG0001484	36
Ugt302E1_OG0011513	330
Ugt302C1_OG0000227_OG1	7442
Ugt302C1_OG0000227_OG0	37
Ugt301D1_OG0009504	1722
Uggt_OG0001972	6487
Ugalt_OG0001732	645
Ufl1_OG0004315	1531
Ufd4_OG0008852	13400
Ufd1_OG0010068	2286
Ufc1_OG0006682	862
Uev1A_OG0003991	2042
Ude_OG0004638	9907
Ucp4C_OG0001790	8
Ucp4B_OG0012887	3
Ucp4A_OG0007686	1854
Uck_OG0005291	1129
Uch_OG0001828	474
Uch-L5_OG0011014	340
Uch-L5R_OG0003295	15
Ubr3_OG0007943	1673
Ubr3_OG0007942	3804
Ubr1_OG0008582	7962
Ubqn_OG0007418	3881
Ublcp1_OG0004681	406
Ube4B_OG0009766	3631
Ube4A_OG0009611	1371
Ube3a_OG0010056	1542
UbcE2M_OG0011155	994
UbcE2H_OG0008286	1793
Ubc87F_OG0002212_OG0	30
Ubc84D_OG0004353	104
Ubc7_OG0008548	2753
Ubc6_OG0011422	3653
Ubc4_OG0010997	1120
Ubc2_OG0009638	577
Ubc10_OG0001563_OG1	1603
Uba5_OG0001716_OG0	533
Uba4_OG0001955	361
Uba3_OG0007302	722
Uba2_OG0010550	1090
Uba1_OG0006346	9015
UQCR-Q_OG0010088	14837
UQCR-C2_OG0010730	40663
UQCR-C1_OG0004586	53081
UQCR-14L_OG0000416_OG1	7920
UQCR-11_OG0013243	4488
UK114_OG0008807	624
UGP_OG0011247	22670
UBL3_OG0011710	1610
U4-U6-60K_OG0010093	376
U3-55K_OG0006174	184
U2af50_OG0003245	2158
U2af38_OG0008743	1060
U2A_OG0006718	219
TyrR_OG0005575	107
TyrRS_OG0004016	2428
TyrRS-m_OG0006050	337
TyrRII_OG0005574	160
Tyler_OG0007432	21
Txl_OG0010201	2163
TwdlÎ²_OG0000256_OG1	13
TwdlÎ²_OG0000256_OG0	1844
Twdlalpha_OG0008541	2
TwdlZ_OG0008540	14
TwdlY_OG0001769	3
TwdlX_OG0008539	0
TwdlW_OG0005478	4
TwdlV_OG0007326	2
TwdlS_OG0005640	0
TwdlR_OG0005641	0
TwdlQ_OG0011541	0
TwdlG_OG0007324	1
TwdlF_OG0007323	28
TwdlE_OG0003797_OG0	0
TwdlD_OG0000012_OG7	1
TwdlD_OG0000012_OG5	0
TwdlD_OG0000012_OG4	0
TwdlD_OG0000012_OG3	1
TwdlD_OG0000012_OG2	0
TwdlD_OG0000012_OG1	0
TwdlD_OG0000012_OG0	0
TwdlC_OG0005632	156
Tusp_OG0005353	749
Tudor-SN_OG0011392	5588
Tti1_OG0004560	472
Ttd14_OG0002950	12804
Ttc7_OG0007312	2935
Ttc30_OG0003789	437
Ttc26_OG0002516	322
Ttc19_OG0009539	981
Tsr1_OG0010298	890
Tspo_OG0008763	6566
Tsp_OG0000974	4303
Tsp97E_OG0005636	1000
Tsp96F_OG0005683	2235
Tsp86D_OG0003113_OG0	242
Tsp86D_OG0002553	189
Tsp74F_OG0010118	5377
Tsp68C_OG0012206	0
Tsp66E_OG0011216	976
Tsp66A_OG0000629	11
Tsp5D_OG0008617	428
Tsp47F_OG0006236	859
Tsp42Er_OG0011624_OG0	0
Tsp42Eq_OG0001631_OG0	0
Tsp42Ep_OG0006769	8
Tsp42Eo_OG0006770	11
Tsp42En_OG0006771	411
Tsp42El_OG0000772	4087
Tsp42Ek_OG0001632_OG0	42
Tsp42Ej_OG0006773	4638
Tsp42Ei_OG0006774	7827
Tsp42Eh_OG0006775	1560
Tsp42Eg_OG0006776	2799
Tsp42Ef_OG0002965	5324
Tsp42Ee_OG0000474_OG0	8364
Tsp42Ed_OG0002966	2491
Tsp42Ec_OG0001633	32
Tsp42Eb_OG0002967_OG0	74
Tsp42Ea_OG0002968_OG0	9573
Tsp42A_OG0000679_OG0	7
Tsp39D_OG0003735_OG0	0
Tsp33B_OG0009698	4
Tsp29Fb_OG0003800	5841
Tsp29Fa_OG0009801	730
Tsp26A_OG0005845	104
Tsf3_OG0006114	1896
Tsf2_OG0009942	5263
Tsf1_OG0008654	170668
Tsen34_OG0004045_OG0	149
Tsen2_OG0012680	117
Tsc1_OG0005316	2834
Ts_OG0008925	23
Trxr-2_OG0001767_OG0	5513
TrxT_OG0012110	145
Trx-2_OG0009271	4780
Trs33_OG0005258	146
Trs31_OG0006162	348
Trs23_OG0009807	386
Trs20_OG0010790	238
Trpml_OG0001967_OG0	1677
Trpm_OG0006835	5074
Trpgamma_OG0008867	8
TrpRS_OG0004871	619
TrpRS-m_OG0000987_OG0	153
TrpA1_OG0011215	720
Trp1_OG0000944_OG0	3990
Trmt112_OG0010313	277
Trm7-34_OG0004397	177
Trm7-32_OG0002375	518
Trm1_OG0009745	425
Trl_OG0004046_OG0	3695
Trissin_OG0005244	1
TrissinR_OG0001267	332
Trim9_OG0013092_OG0	8
Trim9_OG0009359	50
Trh_OG0011324	24
Trf_OG0009782	75
Trf5_OG0008953	3
Trf4_OG0003553	1
Trf4-2_OG0011512	7
Trf4-1_OG0007414	1268
Trf2_OG0003261	818
Treh_OG0001583_OG0	15436
Tre1_OG0007366	754
Trc8_OG0005112	3122
Trax_OG0005255	444
Trap1_OG0001638_OG0	2291
Traf6_OG0008302	449
Traf4_OG0009009	352
Traf-like_OG0008195	12
Tpst_OG0008634	611
Tps1_OG0003559	15069
Tpr2_OG0003536_OG0	339
TppII_OG0006547	3977
TpnC41C_OG0013095	12292
TpnC25D_OG0008835	16211
Tpi_OG0005732	20202
Tpc2_OG0002700	11
Tpc1_OG0005469	450
TotM_OG0000049_OG2	6
TotM_OG0000049_OG0	90
TotA_OG0000285_OG0	94
Torsin_OG0001719	1290
Tor_OG0003788	2376
Topors_OG0001142_OG0	1101
Top3Î²_OG0003319_OG0	2074
Top3alpha_OG0009089	388
Top2_OG0001226	1910
Top1_OG0008339	2367
Tomosyn_OG0008453	3173
Tom_OG0010853	0
Tom70_OG0009716	818
Tom40_OG0007963	943
Tom20_OG0012411	1723
Tollo_OG0003874	320
Toll-9_OG0010379	0
Toll-7_OG0001652_OG0	531
Toll-6_OG0009965	44
Toll-4_OG0000156_OG1	3
Tob_OG0008170	1933
Tnpo-SR_OG0008945	489
Tnks_OG0005138	1572
Tmtc3_OG0006273	986
Tmhs_OG0011057	40
Tmem63_OG0007182	2183
Tmem18_OG0011586	167
Tmem131_OG0006681	1822
Tmc_OG0004067	738
Tm2_OG0004614	54192
Tm1_OG0002266_OG0	272
Tlk_OG0008142	2732
Tl_OG0011532	3263
Tk_OG0004961	58
TkR99D_OG0002625	127
TkR86C_OG0004903	135
Tis11_OG0003290	3488
Tip60_OG0007936	746
Tina-1_OG0005866	4884
Timp_OG0002591_OG0	312
Tim9b_OG0007428	114
Tim9a_OG0008398	136
Tim8_OG0000922	396
Tim17b1_OG0004177	4
Tim17a2_OG0000410_OG1	9
Tim13_OG0001290_OG1	4
Tim10_OG0005956	1243
Tig_OG0000660_OG0	9479
Tif-IA_OG0004141_OG0	410
Tie_OG0011128	5181
ThrRS_OG0003782	3631
Thor_OG0008820	6317
Theg_OG0004778	117
Tgt_OG0009033	434
Tgs1_OG0001445_OG0	134
Tgi_OG0010564	1985
Tg_OG0000333_OG0	4332
Tfb5_OG0003416	159
Tfb4_OG0009023	188
Tfb1_OG0006128	1463
TfIIS_OG0008798	803
TfIIFbeta_OG0004907	321
TfIIFalpha_OG0004295	1180
TfIIEbeta_OG0010539	895
TfIIEalpha_OG0010029	962
TfIIB_OG0009371	750
TfIIA-S-2_OG0000392_OG1	746
TfIIA-L_OG0005373	2242
TfAP-2_OG0009870	81
Tet_OG0011115	37
Tet_OG0011114	3689
Tes_OG0005897	412
Tep4_OG0000904	67840
Tep3_OG0003623	13166
Tep1_OG0000096_OG1	24182
Tep1_OG0000096_OG0	143
Tengl3_OG0001824	8
Tengl1_OG0003454	17
Ten-m_OG0003822	2614
Ten-a_OG0008476	62
Tektin-C_OG0010210	59
Tektin-A_OG0003580_OG0	72
Tehao_OG0003602	5
Teh4_OG0003344	209
Teh3_OG0010519	270
Teh2_OG0010518	1039
Teh1_OG0001389	62
Tdrd3_OG0010857	2249
Tdc1_OG0002979_OG0	835
Tctp_OG0000579_OG0	20039
Tcs5_OG0010601	407
Tcs4_OG0008269	286
Tcs3_OG0010752	432
Tcs1_OG0006618	253
Tbp_OG0005958	409
Tbh_OG0012563	15
Tbh_OG0007939	185
Tbce_OG0001535_OG0	1311
Tbc1d8-9_OG0002007_OG0	1368
Tbc1d15-17_OG0003351_OG0	1294
Tb_OG0011543	0
TbCMF46_OG0003508	285
Taz_OG0007220	634
Tat_OG0008225	7433
Tasp1_OG0010011	705
Task7_OG0004877	31
Task7_OG0002201_OG0	66
Tapdelta_OG0006234	2581
Tap42_OG0009217	857
Tao_OG0007436	5223
Tango9_OG0001056_OG0	4108
Tango5_OG0008044	2603
Tango4_OG0008481	726
Tango2_OG0008266	446
Tango1_OG0009609	5843
Tango14_OG0009026	879
Tango11_OG0005951	1121
Tango10_OG0008383	728
Taldo_OG0006847	7199
Takl1_OG0002392_OG0	4
Tailor_OG0002117	857
Taf9_OG0003160	476
Taf8_OG0007876	291
Taf7_OG0002125	384
Taf6_OG0003835_OG0	313
Taf5_OG0001592_OG0	0
Taf4_OG0010794	3141
Taf3_OG0013283	2561
Taf2_OG0010972	815
Taf1_OG0004307	3805
Taf13_OG0009129	289
Taf12_OG0005600	1409
Taf12L_OG0008986	1
Taf11_OG0009262	190
Taf10b_OG0008943	551
Taf10_OG0008942	455
Tace_OG0002631	313
Tab2_OG0006465	3086
TTLL6B_OG0002539	61
TTLL6A_OG0007059	57
TTLL5_OG0005179	400
TTLL4B_OG0008779	209
TTLL4A_OG0009659	1130
TTLL3B_OG0001946	117
TTLL3A_OG0003760_OG0	16
TTLL1B_OG0003994	59
TTLL1A_OG0008597	7
TTLL15_OG0001430	422
TTLL12_OG0002864	725
TSG101_OG0010706	3413
TORIP_OG0010400	870
TMEM216_OG0004825	134
TM9SF4_OG0009198	2270
TM9SF3_OG0001297	1570
TM9SF2_OG0001893	5246
TM4SF_OG0006946	1847
THG_OG0003406_OG0	0
THADA_OG0001762	1226
TH1_OG0008193	719
TER94_OG0002881	10514
TBCD_OG0009080	869
TBCC_OG0001795	642
TBCB_OG0007049	451
TBC1d7_OG0005310	177
TBC1D5_OG0002446_OG0	907
TBC1D23_OG0009020	3652
TBC1D16_OG0009370	554
TAF1C-like_OG0003003	365
TAF1B_OG0002249	186
T48_OG0005638_OG0	1225
T3dh_OG0007033	378
Syx8_OG0010729	811
Syx7_OG0010288	3409
Syx6_OG0002788_OG0	77
Syx5_OG0009394	3172
Syx4_OG0008103	356
Syx1A_OG0002530	3222
Syx18_OG0004620	1330
Syx17_OG0011145	1148
Syx16_OG0008073	1357
Syx13_OG0003923_OG0	1085
Sytβ_OG0012205	17
SytÎ²_OG0000282_OG1	97
SytÎ²_OG0000282_OG0	8
Sytbeta_OG0010844	254
Sytalpha_OG0009486	99
Syt4_OG0004341	1244
Syt1_OG0003551	2497
Syt14_OG0003100	271
Syt12_OG0008400	49
Sys1_OG0001422	385
Synj_OG0005932	2939
Syngr_OG0007299	480
Synd_OG0002399_OG0	3449
Syn_OG0002593_OG0	1093
Syn_OG0002592_OG0	2732
Syn2_OG0006467	859
Syn1_OG0009851	497
Syn1_OG0009849	325
Sym_OG0001344	817
Syb_OG0000420_OG0	2862
Sxl-PX_OG0012505	533
Sws1_OG0012860	43
Swip-1_OG0001915	829
Swim_OG0003031	3113
Svip_OG0011926	488
Svil_OG0011090	11095
SvilF_OG0011089	4154
SvilE_OG0004079	6421
Svil-PX_OG0011092	274
Suv3_OG0007328	305
Surf6_OG0004521	321
Surf4_OG0001467	1892
Surf1_OG0010280	554
Sur-8_OG0005487	934
Sulf1_OG0004969	2802
Sugb_OG0010028	878
SuUR_OG0010076	609
Su(z)2_OG0002948_OG0	1422
Su(z)12_OG0010582	1360
Su(var)3-9_OG0001398	370
Su(var)3-7_OG0001443_OG0	1337
Su(var)3-3_OG0010188	257
Su(var)205_OG0001228	1091
Su(var)2-HP2_OG0000760_OG0	141
Su(var)2-10_OG0006392	1702
Su(fu)_OG0004440	761
Su(dx)_OG0009076	3056
Su(Tpl)_OG0010390	5461
Su(P)_OG0010725	862
Su(H)_OG0008796	1185
Stt3B_OG0005184	5976
Stt3A_OG0007500	2062
Strump_OG0010793	735
Strn-Mlck-PS_OG0000768	51815
Strip_OG0010667	3927
Strica_OG0001531_OG0	389
Stoml2_OG0011632	310
Stoml2_OG0006848	1246
Stip1_OG0008744	3323
Sting_OG0006335	4651
Stat92E_OG0001053_OG0	3667
Start1_OG0006022	965
Stam_OG0009648	2327
Stacl_OG0001642_OG0	639
Stacl-PR_OG0006826	3414
St4_OG0006800	4
St2_OG0002343	0
St1_OG0002728	11808
Ssu72_OG0007419	245
Ssrp_OG0006959	1237
Ssl_OG0000327_OG0	29
Ssl1_OG0009812	487
Ssk_OG0010183	372
Sse_OG0003933	91
Ssdp_OG0005061	1665
Ssb-c31a_OG0000697	98
Ssadh_OG0005140	1839
SsRbeta_OG0010791	2617
Sry-delta_OG0001514	406
Sry-beta_OG0005723	130
Sry-alpha_OG0005724	71
Srrm234_OG0011268	5126
Srrm1_OG0003921_OG0	1717
Srr_OG0002348_OG0	608
Srpk79D_OG0003823	4161
SrpRbeta_OG0011198	912
SrpRalpha_OG0008017	4440
Srp9_OG0011890	223
Srp72_OG0004933	1728
Srp68_OG0011222	2485
Srp54k_OG0010594	4571
Srp54_OG0003504	1546
Srp19_OG0010436	1044
Srp14_OG0004930	457
Srlp_OG0004429	1119
Src64B_OG0011125	284
Src42A_OG0005827_OG0	338
Src42A_OG0000875_OG0	4855
Sras_OG0003986_OG0	217
Sr-CII_OG0000207_OG2	207
Sr-CII_OG0000207_OG1	0
Sr-CIII_OG0003392_OG0	1
Spx_OG0008608	609
Sptr_OG0008624	717
Spt_OG0007111	229
Spt7_OG0007684	193
Spt6_OG0008605	4770
Spt5_OG0007041	2321
Spt3_OG0004959	181
Spt20_OG0010563	1544
Spt-I_OG0011661	1137
Sps1_OG0000895	691
Spred_OG0002774	1096
Spps_OG0001470_OG0	364
Spp_OG0003358	2928
SppL_OG0005682	620
Spn_OG0011094	2541
Spn88Ea_OG0000224_OG1	8691
Spn88Ea_OG0000224_OG0	226
Spn85F_OG0004577	159
Spn77Ba_OG0000279_OG0	4957
Spn55B_OG0006101	540
Spn47C_OG0002783_OG0	5
Spn43Ad_OG0002962	1207
Spn43Ab_OG0006766	6095
Spn43Aa_OG0006767	61
Spn42De_OG0006785	97
Spn42Dd_OG0011626	2631
Spn42Dc_OG0006786	1041
Spn42Da_OG0000165_OG1	3010
Spn31A_OG0003524	1090
Spn28F_OG0000034_OG1	31
Spn28Dc_OG0003793_OG0	3237
Spn27A_OG0009615	3318
Spn100A_OG0005766	1
Sply_OG0005916	1209
Spindly_OG0001870_OG0	9
Spg7_OG0007361	2325
Spf45_OG0002689_OG0	808
Spec2_OG0004219	145
SpdS_OG0005565	303
Spc25_OG0005019	8
Spc105R_OG0010342	242
Spase25_OG0007886	1966
Spase22-23_OG0005300	1905
Spase12_OG0005110	862
Spag1_OG0005637	7
Sp7_OG0004360	5060
Sp212_OG0004541	3375
Sp1_OG0007556	4159
SoxN_OG0003801_OG0	986
Sox21b_OG0010882	606
Sox21a_OG0010883	1
Sox15_OG0006531	863
Sox14_OG0006857	1675
Sox102F_OG0011558	1260
Sox100B_OG0005781	15
Sou_OG0006266	1537
Sos_OG0009190	2397
Son_OG0002572	731
Sod3_OG0001579_OG0	10752
Sod2_OG0006424	6991
Sod1_OG0001293_OG0	12625
Socs44A_OG0007178	708
Socs36E_OG0009495	1757
Socs16D_OG0007689	3503
Sobp_OG0006568	1243
SoYb_OG0000618	102
Snx6_OG0003496	2407
Snx3_OG0004434	2009
Snx27_OG0008087	911
Snx27_OG0008085	144
Snx21_OG0008944	646
Snx1_OG0008891	1275
Snx16_OG0002758_OG0	818
Snup_OG0011106	52
Snr1_OG0004197	932
Snp_OG0000663	835
Snoo_OG0009793_OG0	109
Snoo_OG0003794	272
Snmp2_OG0010462	9628
Snmp1_OG0004393	2115
Snm1_OG0004205	218
Snapin_OG0012138	208
Snap29_OG0001152_OG0	541
Snap24_OG0001388	1144
SmydA-9_OG0007583	3553
SmydA-8_OG0007779	7
SmydA-8_OG0003175	3956
SmydA-7_OG0005923	214
SmydA-6_OG0005922	25
SmydA-5_OG0005839	224
SmydA-4_OG0008026	903
SmydA-3_OG0009645	1483
SmydA-2_OG0003860_OG0	463
SmydA-1_OG0006525	874
Smyd5_OG0004390	361
Smyd4-4_OG0001613_OG0	856
Smyd4-3_OG0006238	643
Smyd4-2_OG0010835	370
Smyd4-1_OG0006358	394
Smyd3_OG0007610	809
Smvt_OG0000872_OG0	1720
Smurf_OG0006063	3305
Smurf_OG0000257_OG1	30108
Smurf_OG0000257_OG0	33
Smug_OG0012012	273
Smu1_OG0002157	403
Sms_OG0002037_OG0	953
Smr_OG0008451	3446
Smr_OG0008449	3016
Smox_OG0008294	1908
Smn_OG0010732	402
Smg6_OG0005192	1558
Smg5_OG0003594_OG0	5871
SmD3_OG0006599	583
SmD2_OG0004290	341
SmD1_OG0009937	232
SmB_OG0009374	465
Slu7_OG0005603	719
Slob_OG0009319	2318
Sln_OG0006570	254
Slimp_OG0005313	79
Slik_OG0006900	8590
Slh_OG0003436	1579
Sld5_OG0002619	37
Slc45-1_OG0002056	816
Slc25A46b_OG0000402_OG1	906
Slbp_OG0005097	661
SkpF_OG0001110	16
SkpB_OG0000677_OG0	1309
SkpA_OG0000444_OG0	4210
Skp2_OG0003102_OG0	179
Ski6_OG0003607_OG0	142
Skeletor_OG0002362	218
Sk2_OG0010633	1228
Sk1_OG0007890	2277
Six4_OG0011869	95
Sirup_OG0009789	5671
Sirt7_OG0005084	279
Sirt6_OG0002598_OG0	53
Sirt4_OG0003114	704
Sirt2_OG0002381_OG0	1501
Sirt1_OG0009771	3564
Sin3A_OG0003073	8613
Sin1_OG0002769_OG0	463
Sil1_OG0002503_OG0	474
Sik3_OG0007232	2994
Sik2_OG0003146	1751
Sidpn_OG0009536	175
SiaT_OG0006042	165
Shrm_OG0000588	3855
Shmt_OG0003282	2722
Shc_OG0011266	822
Shawn_OG0007431	719
Shawl_OG0003616	40
Shaw_OG0008787	704
Shark_OG0006118	1182
Shal_OG0009898	671
Shab_OG0011119	1399
Shab_OG0011117	4110
Sh_OG0011396_OG0	317
Sh_OG0003191	11
Sh3beta_OG0010440	2721
Sgt_OG0009475	2150
Sgt1_OG0002317	1074
Sgsh_OG0004465	973
Sgs7_OG0000086_OG2	0
Sgs5_OG0000531_OG1	1
Sgp_OG0000316_OG1	31
Sgp_OG0000316_OG0	39
Sgf29_OG0006925	164
Sgf11_OG0003912	120
Sfxn2_OG0003857_OG0	520
Sfxn1-3_OG0007330_OG0	1327
Sfmbt_OG0009772	2413
Sf3b6_OG0010247	799
Sf3b5_OG0004854	235
Sf3b3_OG0011347	3721
Sf3b2_OG0008914	1886
Sf3b1_OG0008766	2585
Sf3a2_OG0009928	509
Sf3a1_OG0002435_OG0	1079
Setx_OG0002022	342
Setd3_OG0007815	219
Setd3_OG0007813	200
Set_OG0001037	1267
Set2_OG0001775	2614
Set1_OG0012952	293
Sesn_OG0006963	4066
Serinc_OG0010743	6698
Ser_OG0005612	33
SerT_OG0006902	1102
SerRS_OG0008911	2356
Ser7_OG0003132_OG0	10868
Septin4_OG0008311	1486
Septin2_OG0004932	1641
Septin1_OG0003338	721
Sema5c_OG0004031_OG0	2121
Sema2b_OG0012294	20
Sema2b_OG0006474	285
Sema2a_OG0001136	598
Sema1b_OG0006069	3186
Sema1a_OG0003806	269
Sem1_OG0009345	958
SelT_OG0003415	1502
SelR_OG0005472	2372
SelG_OG0011714	1006
Seipin_OG0007354	209
Secp43_OG0008996	738
SecS_OG0004216	310
SecCl_OG0010087	929
Sec8_OG0002101	7670
Sec71_OG0009193	4590
Sec6_OG0006716	1248
Sec63_OG0010439	4489
Sec61beta_OG0006149	1666
Sec61alpha_OG0009590	4053
Sec5_OG0008823	1320
Sec3_OG0004056_OG0	219
Sec31_OG0007121	4039
Sec24CD_OG0001825	5581
Sec24AB_OG0006328	2865
Sec23_OG0004226	5423
Sec22_OG0007350	1295
Sec20_OG0004247	258
Sec16_OG0008459	8165
Sec15_OG0004403	769
Sec13_OG0005501	3690
Sec10_OG0002529_OG0	405
Sdr_OG0004592	687
Sdic4_OG0000548_OG2	2724
Sdhaf3_OG0004986	258
SdhD_OG0011518	7027
SdhC_OG0005460	4915
SdhCL_OG0005464	2
SdhB_OG0002970	20565
SdhBL_OG0007479	85
SdhA_OG0000906_OG0	23634
SdhAL_OG0010802	26
Sdc_OG0006912	4672
ScsÎ²G_OG0003987_OG0	755
ScsbetaA_OG0004847	18803
Scsalpha2_OG0011451	62
Scsalpha1_OG0010476	12926
ScpX_OG0009529	5708
Scp2_OG0004991	600
Scp1_OG0013457	13526
Scox_OG0001819	915
Scm_OG0002576_OG0	488
Sclp_OG0012116	1261
Scgdelta_OG0003152	1274
Scgbeta_OG0002144	710
Scgalpha_OG0001836	271
Sce_OG0005347	577
Sccpdh1_OG0011425	16029
Scamp_OG0008330	2136
Sc2_OG0010482	3670
Sbp2_OG0011165	151
Sbf_OG0005588	1641
Sbds_OG0010270	624
Sbat_OG0008927	214
Sb_OG0005416	77
Sas10_OG0007989	507
Sas-6_OG0002628	50
Sas-4_OG0004326	433
Sarm_OG0010559	236
Sarm_OG0010557	95376
Sardh_OG0006073	1125
Sara_OG0006911	5796
Sar1_OG0004756	6219
Sap47_OG0005215	6684
Sap30_OG0008562	420
Sap130_OG0001975_OG0	1637
Sap-r_OG0005774	39451
Sans_OG0006671	69
Samuel_OG0009663	199
Samuel_OG0000340_OG1	368
Samuel_OG0000340_OG0	655
Samtor_OG0006028	296
Sam-S_OG0003348	4887
Saf6_OG0003365	352
Saf-B_OG0001038_OG0	4730
Sac1_OG0004120_OG0	3131
S_OG0009013	969
SWIP_OG0008184	715
SRPK_OG0000075_OG1	610
SREBP_OG0010403	15807
SPoCk_OG0012413	1
SPoCk_OG0011830_OG0	28
SPoCk_OG0003812	10831
SPR_OG0007378	656
SPE_OG0000864_OG1	12553
SPARC_OG0011432	5097
SP555_OG0001815	139
SP2353_OG0002915_OG0	4889
SP1173_OG0010265	9038
SNRPG_OG0003309	395
SNF4Agamma_OG0004392	2977
SNF4Agamma_OG0002135	204
SMSr_OG0002016	727
SMC5_OG0001962	428
SMC3_OG0008546	1146
SMC2_OG0001116	441
SMC1_OG0005322	1569
SLO2_OG0013158	29
SLO2_OG0002824	38
SLO2_OG0001127	1641
SLO2_OG0000763_OG0	2
SLO2_OG0000208_OG1	0
SLIRP2_OG0002325	187
SLIRP1_OG0007489	292
SLC22A_OG0009841	273
SLC22A_OG0003827_OG0	11
SKIP_OG0011468	217
SKIP_OG0004766	42
SKIP_OG0004764	58
SK-PT_OG0007986	1697
SIFa_OG0006023	23
SIFaR_OG0011438	7
SIFaR_OG0004382	22
SIDL_OG0004602	1027
SH3PX1_OG0010994	2395
SF2_OG0004970	2013
SF1_OG0004882	7770
SERCA_OG0006845	619584
SCaMC_OG0000815	2574
SCOT_OG0004076	2284
SCCRO4_OG0010385	779
SCCRO3_OG0006670	401
SCAR_OG0009658	2971
SCAP_OG0001532_OG0	3754
SC35_OG0009747	824
SA_OG0001939_OG0	1323
SAK_OG0009876	104
SA-2_OG0011301	1
S6k_OG0010213	1859
S6k_OG0010211	653
S6kII_OG0008698	470
S6KL_OG0008680	1861
S6KL_OG0003335_OG0	340
S2P_OG0002926	709
S1P_OG0012573	131
S-Lap8_OG0006470	471
S-Lap7_OG0007291	884
S-Lap5_OG0007286	96
S-Lap4_OG0010951	527
S-Lap3_OG0010952	340
S-Lap2_OG0004096	462
S-Lap1_OG0002053	918
RyR_OG0007124	34360
Rx_OG0001124	320
RunxB_OG0007513	3
RunxA_OG0007512	6
Rubicon_OG0007762	1804
Rtnl2_OG0004355	5
Rtnl1_OG0003419	14008
Rtnl1_OG0003418	4595
Rtf1_OG0007030	1563
Rtca_OG0007619	663
RtcB_OG0003718	883
Rtc1_OG0008253	234
RtGEF_OG0009413	6770
Rsph9_OG0009467	19
Rsph4a_OG0006861	40
Rsph3_OG0010272	691
Rsph1_OG0009774	25
Rsf1_OG0003532	1205
Rsbp15_OG0004949	60
Rs1_OG0007170	742
Rrp6_OG0004582	599
Rrp4_OG0005993	362
Rrp47_OG0012333_OG0	335
Rrp46_OG0002359_OG0	115
Rrp45_OG0003313	307
Rrp42_OG0006499	195
Rrp40_OG0009054	227
Rrp1_OG0008924	148
Rpt6_OG0003121	3296
Rpt6R_OG0005760	22
Rpt6R_OG0005026	0
Rpt5_OG0005522	3064
Rpt4_OG0003167_OG0	3487
Rpt3_OG0008018	3531
Rpt3R_OG0004561	13
Rpt2_OG0005536	3609
Rpp30_OG0008732	142
Rpp25_OG0002978_OG0	4
Rpp25_OG0002976_OG0	142
Rpp21_OG0007389	31
Rpp20_OG0008275	826
Rpn9_OG0005519	2029
Rpn8_OG0006901	3329
Rpn7_OG0002284_OG0	2926
Rpn6_OG0006158	4598
Rpn5_OG0004242	3849
Rpn3_OG0009543	3332
Rpn2_OG0005098	3112
Rpn1_OG0003985	6460
Rpn13_OG0007309	3448
Rpn13R_OG0003218_OG0	10
Rpn12_OG0010731	1815
Rpn12R_OG0004042	5
Rpn11_OG0001809	2482
Rpn10_OG0009873	3148
Rpi_OG0005968	2411
Rph_OG0008045	196
Rpe_OG0006728	976
RpS9_OG0000822_OG0	18685
RpS8_OG0005707	31911
RpS7_OG0002640	30269
RpS6_OG0007951	37091
RpS5b_OG0004590	21
RpS5a_OG0008593	31078
RpS4_OG0003922_OG0	36005
RpS3_OG0002563	31029
RpS3A_OG0011559	47013
RpS30_OG0002401_OG0	22027
RpS2_OG0009249	23866
RpS27_OG0005169	10936
RpS27A_OG0009377	19932
RpS25_OG0005458	18877
RpS24_OG0007006	18943
RpS23_OG0006530	19364
RpS21_OG0008932	8552
RpS20_OG0002396_OG0	13707
RpS19a_OG0008553	24275
RpS18_OG0001656	17406
RpS17_OG0011267	13781
RpS16_OG0003019	21364
RpS15_OG0006634	19513
RpS14b_OG0000173_OG2	17964
RpS13_OG0003484	22539
RpS12_OG0001997_OG0	10896
RpS11_OG0006179	16472
RpS10a_OG0000335_OG1	17162
RpS10a_OG0000335_OG0	175
RpLP2_OG0006631	23850
RpLP1_OG0008753	25602
RpLP0_OG0003824_OG0	55660
RpLP0-like_OG0006297	538
RpL9_OG0009660	20481
RpL8_OG0011096	39255
RpL7_OG0001849_OG0	27844
RpL7A_OG0007724	45557
RpL7-like_OG0009721	1377
RpL6_OG0001100	41519
RpL5_OG0003089	49832
RpL4_OG0005541	52309
RpL40_OG0003388	16764
RpL3_OG0005456	48152
RpL37b_OG0005979	6
RpL37b_OG0003266_OG0	19388
RpL36_OG0007983	14116
RpL36A_OG0009784	9170
RpL35_OG0007367	16783
RpL35A_OG0004195	19934
RpL34b_OG0000292_OG1	16929
RpL32_OG0002636	16229
RpL31_OG0006356	23058
RpL30_OG0009534	9535
RpL28_OG0001676	21401
RpL27_OG0001452_OG0	16686
RpL27A_OG0008994	29011
RpL26_OG0009915	21272
RpL24-like_OG0005438	4873
RpL23_OG0011644	25105
RpL22_OG0007864	35157
RpL22-like_OG0011567	4
RpL21_OG0007319_OG0	27668
RpL19_OG0005859	31978
RpL18_OG0010422	17322
RpL18A_OG0005883	22360
RpL17_OG0001706_OG0	21512
RpL15_OG0012888	28654
RpL14_OG0011191	21286
RpL13_OG0001842_OG0	26510
RpL13A_OG0004220	31554
RpL12_OG0006870	20937
RpL11_OG0003036	20917
RpL10_OG0012915	27140
RpL10Ab_OG0001983	26741
RpL10Aa_OG0004594	8
RpA-70_OG0004801	1027
Rox8_OG0005325	2687
Rox8_OG0001075_OG0	676
Ror_OG0008849	104
Rop_OG0002020	3924
Root_OG0000750_OG0	174
Rok_OG0008552	4889
Roe1_OG0007279	985
Roc2_OG0012996	165
Roc2_OG0001139_OG1	14871
Roc1b_OG0004131_OG0	9
Roc1a_OG0000921	1401
RnrS_OG0001612	99
RnrL_OG0009386	392
RnpS1_OG0002570	823
Rnp4F_OG0003216	1485
Rnmt_OG0001800_OG0	0
Rnf146_OG0003834	430
Rnb_OG0005695	575
Rme-8_OG0001606_OG0	3007
Rm62_OG0004256	22988
RluA-2_OG0011797	278
RluA-1_OG0009366	5420
Rlip_OG0004415	1390
Rlb1_OG0005547	392
RipÎ±_OG0001848_OG0	354
Rip11_OG0003333	6803
Rint1_OG0002014_OG0	793
Rim_OG0001502_OG0	458
Rim2_OG0009053	7557
Rilpl_OG0007672	3084
Rift_OG0002674	878
Rif1_OG0002992	139
Rich_OG0009834	1623
Ric_OG0006508	1680
Rhp_OG0008504	1001
RhoU_OG0007529	733
RhoL_OG0004660	996
RhoGEF64C_OG0010617	840
RhoGEF4_OG0002013_OG0	4
RhoGEF3_OG0002063	194
RhoGEF2_OG0005924	13855
RhoGDI_OG0003928_OG0	2079
RhoGAPp190_OG0007698	4634
RhoGAP93B_OG0004406	805
RhoGAP92B_OG0002169	2875
RhoGAP71E_OG0011842	518
RhoGAP71E_OG0001982_OG0	922
RhoGAP68F_OG0010822	3821
RhoGAP5A_OG0007373	698
RhoGAP54D_OG0005874	66
RhoGAP1A_OG0007856	3794
RhoGAP19D_OG0007515	6774
RhoGAP18B_OG0007472	56
RhoGAP18B_OG0001688	3849
RhoGAP16F_OG0007874	230
RhoGAP15B_OG0008581	3106
RhoGAP100F_OG0005821	174
RhoBTB_OG0010376	2697
Rho1_OG0006507	7543
Rheb_OG0004210	3285
Rhau_OG0009435	819
Rh7_OG0010826	42
Rh6_OG0005245	389
Rh5_OG0009712	974
Rh50_OG0010608	6528
Rh4_OG0010705	1018
Rh4_OG0004011	712
Rh4_OG0002028_OG0	1039
Rh4_OG0000813_OG0	20
Rh3_OG0002182_OG0	1329
Rgl_OG0010904	4068
Rgk3_OG0006931	388
Rgk3_OG0006930	3336
Rgk3_OG0000421_OG1	8
Rgk2_OG0006708	174
Rgk1_OG0003033_OG0	3
Rga_OG0004218	3037
Rfx_OG0004898	860
RfC4_OG0010510	170
RfC3_OG0009375	79
RfC38_OG0009678	99
Rexo5_OG0010261	785
Rev1_OG0011355	331
Ret_OG0001900_OG0	472
Reps_OG0009672	1230
Reph_OG0008783	1049
Rep_OG0007051	524
Rel_OG0004858	6936
Regnase-1_OG0002180_OG0	301
Reg-5_OG0006053	9650
Reg-2_OG0011359	769
Ref2_OG0012746	2
Ref1_OG0004316	3745
Reepl1_OG0007881	18
ReepA_OG0005990	7330
Reck_OG0010845	903
RecQ5_OG0010865	1452
RecQ4_OG0010547	19
Rdl_OG0011242	2147
Rchy1_OG0009588	289
Rcd7_OG0009901	58
Rcd6_OG0006624	572
Rcd5_OG0010498	1616
Rcd4_OG0003475	2
Rcd1_OG0002923	2902
Rcd-1_OG0000912	991
Rcc1_OG0003935	672
Rca1_OG0009621	322
Rbsn-5_OG0009245	598
Rbpn-5_OG0002811_OG0	1874
Rbp6_OG0010912	800
Rbp4_OG0001375_OG0	13
Rbp1-like_OG0000250_OG1	5574
Rbm13_OG0007752	522
Rbfox1_OG0004059_OG0	16
Rbfox1_OG0000820_OG0	6947
Rbf_OG0007352	1885
Rbf2_OG0002510	104
Rbcn-3B_OG0007632	4218
Rbcn-3A_OG0008609	17252
Rbbp5_OG0003962_OG0	296
Rb97D_OG0011529	911
Ravus_OG0002447_OG0	272
Rat1_OG0001276_OG1	1543
Rassf_OG0004676	1259
RasGAP1_OG0004065	1653
Ras85D_OG0005546	1194
Ras64B_OG0010511	1398
RapGAP1_OG0009320	2770
RapGAP1_OG0003626	5
Rap2l_OG0013475	1353
Rap1_OG0011051	1760
Ranbp9_OG0002551	653
Ranbp21_OG0007422	1256
Ranbp16_OG0008161	1206
Ran_OG0000247_OG1	3639
RanGAP_OG0003460	849
RanBPM_OG0002826	5831
RanBP3_OG0005521	1360
Rala_OG0008141	914
Rai1_OG0008566	210
RagC-D_OG0007172	1304
RagA-B_OG0002335	394
Raf_OG0007595	831
Rae1_OG0002720	728
Rad9_OG0009917	73
Rad60_OG0001403	248
Rad51D_OG0002898	33
Rad1_OG0003431	95
Rad17_OG0002589_OG0	102
Rack1_OG0009796	35279
RacGAP84C_OG0004342	6
Rac2_OG0010447	1747
Rac1_OG0011314	1198
Rabex-5_OG0011316	770
RabX6_OG0011351	127
RabX5_OG0011023	6
RabX4_OG0004642	344
RabX1_OG0002736	492
RabGGTb_OG0003547	1324
RabGGTa_OG0002091	1339
Rab9_OG0003463	1737
Rab8_OG0010392	2671
Rab7_OG0005329	5809
Rab6_OG0009729	1253
Rab5_OG0003448	4747
Rab4_OG0002701	2287
Rab40_OG0008470	1329
Rab3_OG0002842	377
Rab3GAP1_OG0009047	570
Rab3GAP1_OG0009045	745
Rab39_OG0007964	1595
Rab35_OG0003298	1030
Rab32_OG0002897_OG0	644
Rab32_OG0002896_OG0	168
Rab30_OG0009348	399
Rab3-GEF_OG0008346	2138
Rab3-GAP_OG0009722	1417
Rab2_OG0002973_OG0	3827
Rab27_OG0007663	59
Rab26_OG0010300	90
Rab26_OG0010299	103
Rab23_OG0004233	204
Rab21_OG0008707	739
Rab1_OG0004386	7424
Rab19_OG0011163	656
Rab18_OG0007368	1709
Rab14_OG0009168	1038
Rab11_OG0004402	5530
Rab10_OG0008078	1815
RYa-R_OG0005631	36
RYa-R_OG0005630	36
RYBP_OG0006994	402
RSG7_OG0008571	394
RPA3_OG0008392	113
RNaseZ_OG0002820	809
RNaseX25_OG0010684	2066
RNASEK_OG0013470	4227
RN-tre_OG0006801	2102
RIOK2_OG0005164	812
RIOK1_OG0010032	579
RIC-3-PS_OG0006267	16154
RFeSP_OG0003567	25523
REPTOR_OG0004617	2217
REG_OG0003311	810
RASSF8_OG0005137	1409
RAF2_OG0000998	574
Qsox4_OG0012468	3
Qsox2_OG0000845	61
Qsox1_OG0007248	11286
QIL1_OG0011850	5178
QC_OG0001159	1056
Pyroxd1_OG0009128	523
Pxt_OG0002603	5
Pxn_OG0011100	944
Pxd_OG0002438_OG0	24
Pxd_OG0001060_OG0	2157
Pvr_OG0000789	8699
Pvf3_OG0009341	77
Pvf3_OG0001886	49
Pvf2_OG0009342	351
Pvf1_OG0008682	1887
Pus7_OG0004094	185
Pus1_OG0002387_OG0	188
Pura_OG0011879	1378
Pura_OG0010457	2038
Pur-alpha_OG0013715	1799
Pu_OG0011609	77
Pu_OG0006613	3380
Ptx1_OG0012637	27
Ptth_OG0008769	1
Ptr_OG0007316	470
Ptpmeg_OG0011373	2776
Ptpmeg2_OG0000596_OG0	4401
Ptpa_OG0003539	903
Ptp99A_OG0011946	7723
Ptp69D_OG0009936	871
Ptp61F_OG0011304	1977
Ptp52F_OG0002917	633
Ptp4E_OG0007902	6095
Ptp36E_OG0009498	1971
Ptp10D_OG0008390	1508
Ptp10D_OG0008389	413
Ptip_OG0010893	982
Pten_OG0013251	689
Pstk_OG0007429	352
Pss_OG0010356	556
Psn_OG0010366	2196
Psi_OG0006432	1604
Psf3_OG0008063	55
Psf2_OG0009007	208
Psf1_OG0011319	39
Psc_OG0002947	579
Psa_OG0004113	2440
PsGEF_OG0007598	696
Prx6005_OG0008928	428
Prx5_OG0005065	8333
Prx3_OG0004883	2192
Prx2540-2_OG0000085_OG0.2	603
Prx2540-2_OG0000085_OG0	391
Prtl99C_OG0000087_OG0	13
Prps_OG0004066	3887
Prp8_OG0006598	4051
Prp6_OG0009911	888
Prp5_OG0008335	1203
Prp4k_OG0011388	1071
Prp40_OG0008915	628
Prp3_OG0010389	966
Prp39_OG0005390	3017
Prp38_OG0006386	576
Prp31_OG0009961	929
Prp19_OG0001625	829
Prp18_OG0004474	232
Prp16_OG0008234	1000
Prp16_OG0008232	987
ProsÎ±4T1_OG0000462_OG1	2431
ProsÎ±1R_OG0001600_OG0	2931
Prosbeta7_OG0004181	2975
Prosbeta6_OG0001314	2498
Prosbeta5_OG0002851	4725
Prosbeta5R2_OG0012156	5
Prosbeta5R1_OG0005969	35
Prosbeta4_OG0008872	2449
Prosbeta4R2_OG0008954	16
Prosbeta4R1_OG0012139	3
Prosbeta3_OG0004851	2025
Prosbeta2_OG0010846	3098
Prosbeta2R2_OG0011978	20
Prosbeta2R1_OG0003283	17
Prosbeta1_OG0002914	2289
Prosap_OG0006540	6115
Prosalpha7_OG0006333	3354
Prosalpha6_OG0003530	2761
Prosalpha6T_OG0009231	12
Prosalpha5_OG0005905	3153
Prosalpha4T2_OG0006014	29
Prosalpha3_OG0006261	3054
Prosalpha3T_OG0012028	1
Prosalpha2_OG0004428	2982
Proc_OG0003796_OG0	14
Proc-R_OG0007908	2542
ProRS-m_OG0004081	320
Prip_OG0006551	1189
Prim2_OG0010380	62
Prim1_OG0011174	109
Prestin_OG0010119	1768
Prdm13_OG0010243	0
Prat_OG0004372	492
Prat2_OG0010274	4597
PrBP_OG0009808	346
Ppt2_OG0009686	952
Ppt1_OG0003176	804
Ppox_OG0004627	282
Ppn_OG0005405	8896
Ppi1_OG0005731	403
Pph13_OG0008770	66
Ppcs_OG0004479	294
Ppcdc_OG0002718	774
Ppat-Dpck_OG0010202	1384
Ppa_OG0006993	1025
PpY-55A_OG0011581	13
PpV_OG0001701	827
PpN58A_OG0002714	2
PpD6_OG0012347	3
PpD5_OG0002711	0
PpD3_OG0004559	924
Pp4-19C_OG0000547_OG0	594
Pp2C1_OG0007910	2990
Pp2B-14D_OG0000272_OG1	1448
Pp2B-14D_OG0000272_OG0	1675
Pp2A-29B_OG0003482	7956
Pp1-Y2_OG0000044_OG3	6956
Pp1-Y2_OG0000044_OG1	22
Pp1-Y2_OG0000044_OG0	2149
Poxn_OG0006810	12
Poxm_OG0004814	84
Porin2_OG0009644	87
Pop5_OG0010686	297
Pop4_OG0004007	209
Pop2_OG0010814	1574
Pop1_OG0007371	187
Pomp_OG0002695	2347
PolrMT_OG0009016	2625
Polr3K_OG0012065	79
Polr3I_OG0008575	115
Polr3H_OG0010031	192
Polr3G_OG0010925	134
Polr3F_OG0004751	166
Polr3E_OG0010327	873
Polr3D_OG0010127	627
Polr3C_OG0001364_OG0	114
Polr3B_OG0006589	607
Polr3A_OG0001199	691
Polr2M_OG0002166_OG0	275
Polr2J_OG0009465	297
Polr2I_OG0002229	364
Polr2H_OG0009860	255
Polr2G_OG0002264	96
Polr2F_OG0004184	608
Polr2D_OG0005052_OG0	161
Polr2C_OG0009184	376
Polr2B_OG0001381	1992
Polr2A_OG0003193	6476
Polr1H_OG0001042_OG0	72
Polr1F_OG0003754_OG0	206
Polr1E_OG0002470_OG0	175
Polr1D_OG0012160	102
Polr1C_OG0003427	225
Polr1B_OG0003354	309
Polr1A_OG0006147	831
PolZ2_OG0004212	132
PolZ1_OG0002867	622
PolQ_OG0002153	51
PolI_OG0004798	348
PolH_OG0009840	65
PolG2_OG0009185	377
PolG1_OG0009188	221
PolE4_OG0007025	93
PolE2_OG0010217	5
PolE1_OG0005499	262
PolD3_OG0008804	134
PolD2_OG0011037	233
PolD1_OG0010004	462
PolA2_OG0005376	55
PolA1_OG0000844_OG0	4
Pof_OG0002750	572
Poc1_OG0010164	153
Pnn_OG0004556	327
Pngl_OG0001530_OG0	2565
Pmvk_OG0009100	135
Pms2_OG0006828	104
Pmm2_OG0009941	1098
Pmi_OG0010206	484
Plzf_OG0009720	134
Plp_OG0004040_OG0	2523
Plod_OG0010060	275
Plod_OG0010057	301
Pli_OG0005532	1418
PlexA_OG0013281	545
Plekhm1_OG0005929	929
Pldn_OG0003885	339
Pld_OG0003087	756
Pld3_OG0003680_OG0	744
Plc21C_OG0003353_OG0	2317
Plap_OG0009029	2958
Pkg21D_OG0003363	84
Pkd2_OG0009741	19
Pkcdelta_OG0008472	194
Pkcdelta_OG0008471	11628
Pkc98E_OG0005081	3476
Pkc53E_OG0006440	725
Pka-R2_OG0002880	1017
Pka-R1-PW_OG0010338	5304
Pka-C3_OG0009993	5305
Pka-C2_OG0001099	22
Pk34A_OG0009770_OG0	13
Pitslre_OG0010349	5439
Pits_OG0008462	1910
Pisd_OG0002532	2388
Pis_OG0001766	1746
Pino_OG0009019	7380
Pink1_OG0007736	11192
Pih1D1_OG0012163	762
Pif1_OG0001804_OG0	12
Pif1A_OG0004838	9237
Pif1A_OG0004836	36253
Pif1A_OG0002329_OG0	24979
Piezo-PP_OG0003608	4373
Picot_OG0006418	11821
Pi4KIIalpha_OG0004206	1074
Pi4KIIIalpha_OG0007355	9089
Pi3K92E_OG0002389	1094
Pi3K68D_OG0010019	517
Pi3K68D_OG0010017	1918
Pi3K59F_OG0002735	1617
Pi3K21B_OG0008745	351
Phyhd1_OG0002361	2412
Phs_OG0009982	180
Phm_OG0001644_OG0	4805
Phlpp_OG0009545	2
Phk-3_OG0005857	703
Phf7_OG0000784	178
Phf5a_OG0009593	129
PheRS-m_OG0006799	1358
Phb2_OG0002944	2789
Phax_OG0006393	561
Phae2_OG0009731	49
Phae1_OG0009730	125
PhKgamma_OG0008387	6198
Pgm2b_OG0006167	43
Pgm2a_OG0006396	2240
Pgm1_OG0010792	18930
Pglym78_OG0005095	18805
Pgk_OG0008948	20425
Pgi_OG0007115	29929
Pgd_OG0007794	7555
Pgcl_OG0007841	1
Pgant9_OG0006422	730
Pgant8_OG0009984	74
Pgant7_OG0008664	729
Pgant6_OG0002049	1017
Pgant5_OG0001807	2424
Pgant4_OG0001803	4
Pgant3_OG0002964_OG0	1169
Pgant35A_OG0003591	287
Pgant2_OG0008893	998
Pgant1_OG0006825	1579
Pgam5_OG0003151	264
Pgam5-2_OG0006008	5
Pfk_OG0002814	17756
Pfdn6_OG0010581	974
Pfdn5_OG0004733	788
Pfdn4_OG0010588	493
Pfdn2_OG0010073	1055
Pfdn1_OG0000610_OG0	309
Pfas_OG0005829	2963
Pez_OG0000584_OG0	288
Pex7_OG0004100	6
Pex6_OG0000765_OG0	0
Pex5_OG0007643	2096
Pex3_OG0009958	1844
Pex2_OG0011172	305
Pex23_OG0003964_OG0	0
Pex1_OG0010885	1149
Pex19_OG0009725	4081
Pex16_OG0010348	871
Pex14_OG0010347	637
Pex13_OG0003079	1773
Pex12_OG0003366	315
Pex11c_OG0005492	204
Pex11ab_OG0006678	957
Pex10_OG0011288	411
Peritrophin-A_OG0008080	312
Pepck2_OG0006706	75
Pepck1_OG0006707	10420
Pen_OG0000791	391
Pect_OG0009239	7122
Pebp1_OG0004735	10
Pdxk_OG0011249	1593
Pdss2_OG0010329	1623
Pdrg1_OG0006323	120
Pdp_OG0007965	901
Pdp1_OG0010678	14729
Pdk_OG0006367	4964
Pdk1_OG0011377	4911
Pdi_OG0009956	26373
Pdhb_OG0005088	18230
Pdha_OG0007909	14322
Pdh_OG0010751	659
Pdfr_OG0007604	713
Pdf_OG0001507_OG0	1
Pde9_OG0008446	297
Pde8_OG0001553	2973
Pde6_OG0013114_OG0	432
Pde6_OG0002583_OG0	1159
Pde1c_OG0009705	77
Pde1c_OG0009702	962
Pde1c_OG0003775	1
Pde1c_OG0000976_OG0	11143
Pde11_OG0009506	6160
Pdcd4_OG0008254	4374
Pcyt2_OG0011290	636
Pcyt1_OG0011291	5578
Pcp_OG0009632	4
Pcmt_OG0004204	3175
Pcl_OG0006104	574
Pcif1_OG0010346	1547
Pcf11_OG0006175	7587
Pcd_OG0005128	1420
Pc_OG0010301	327
Pburs_OG0009165	3
Pbp95_OG0002295_OG0	161
Pbp49_OG0003058	649
Pbgs_OG0001318_OG0	214
Pax_OG0003715	29133
Patsas_OG0009728	279
Patronin_OG0005887	5483
Patr-1_OG0001431	1300
Patj_OG0011043	1830
Pat1_OG0007727	1820
Past1_OG0004444	4536
Pask_OG0006858	260
Parp16_OG0006472	24
Parg_OG0003091	989
Papst2_OG0001312	594
Papss_OG0010393	2670
Panx_OG0006922	148
Pal2_OG0001552	694
Pal1_OG0006322	2072
Pak_OG0002107_OG0	2509
Pak3_OG0004982	863
Paf-AHalpha_OG0008506	325
Pabp2_OG0007176	925
Pa1_OG0007898	153
PVRAP_OG0010226	189
PTPMT1_OG0002567	544
PTP-ER_OG0006005	2382
PSMG1_OG0004243	1026
PRL-1_OG0009138	3523
PRAS40_OG0002771	2573
PR-Set7_OG0005566	452
PQBP1_OG0005185	231
PPYR1_OG0012117	11
PPP4R2r_OG0003226	1242
PPP1R15_OG0006856	2291
PPO3_OG0000232_OG1	1415
PPO3_OG0000232_OG0	2
PPO1_OG0006089	546
POSH_OG0005878	719
POLDIP2_OG0002094	3244
PNUTS_OG0003379	6422
PNPase_OG0005802	92
PNKP_OG0000736_OG0	128
PMP34_OG0010545	1303
PMCA_OG0011938_OG0	4701
PLCXD_OG0003779	1161
PKD_OG0002468_OG0	4280
PK2-R2_OG0004914	14
PK2-R1_OG0004915	20
PK1-R_OG0004532	155
PIP82_OG0007416	508
PIP5K59B_OG0006974	1327
PIP4K_OG0013069	1721
PIG-Z_OG0006006	285
PIG-X_OG0003070_OG0	117
PIG-Wb_OG0001322	8
PIG-Wa_OG0003442	156
PIG-V_OG0006444	891
PIG-U_OG0001924	548
PIG-T_OG0008320	1792
PIG-P_OG0012018	476
PIG-O_OG0006698	865
PIG-N_OG0000671	267
PIG-M_OG0002719	1896
PIG-L_OG0002174_OG0	1229
PIG-K_OG0007626	693
PIG-H_OG0002299_OG0	176
PIG-G_OG0011619	703
PIG-F_OG0009891	101
PIG-C_OG0010665	143
PIG-B_OG0010475	1576
PIG-A_OG0000885_OG0	134
PICK1_OG0009756	220
PI31_OG0001611	1629
PHGPx_OG0004004	10869
PH4Î±SG1_OG0001097_OG0	11
PH4Î±NE2_OG0000123_OG2	0
PH4Î±NE2_OG0000123_OG0	2
PH4alphaSG2_OG0005752	2
PH4alphaPV_OG0005765	5
PH4alphaNE1_OG0005754	0
PH4alphaMP_OG0005753	353
PH4alphaEFB_OG0005751	902
PGS1_OG0004457	384
PGRP-SD_OG0003973	1347
PGRP-SC2_OG0007130	20
PGRP-SB2_OG0011895	2
PGRP-SB1_OG0010715	457
PGRP-SA_OG0007883	1364
PGRP-LF_OG0011246	1208
PGRP-LE_OG0008147	447
PGRP-LD_OG0010207	149
PGRP-LC_OG0001329	6086
PGRP-LB_OG0002550_OG0	907
PGRP-LA_OG0001328	872
PGAP5_OG0003501	402
PGAP3_OG0002980_OG0	927
PGAP2_OG0003368	221
PGAP1_OG0007363	774
PEK_OG0004194	2543
PDZ-GEF_OG0002678	1117
PDCD-5_OG0010784	410
PCNA_OG0007081	17
PCNA2_OG0001864	314
PCID2_OG0001986	248
PCB_OG0002883	20158
PAPLA1_OG0009244	139
PAPLA1_OG0009242_OG0	2884
PAN3-PQ_OG0010637	8414
PAN2_OG0007107	2009
P5cr_OG0004473	890
P5cr-2_OG0001426_OG0	463
P5CS_OG0009837	8601
P5CDh2_OG0011996	78
P5CDh1_OG0009843	13312
P58IPK_OG0002574_OG0	2095
P32_OG0006068	1178
OtopLc_OG0000509_OG1	137
OtopLb_OG0003543	144
OtopLa_OG0007370	1330
Ote_OG0011614	187
Ostgamma_OG0001834	2990
OstDelta_OG0006076	4621
Ost48_OG0003158	3653
Osi9_OG0004273	0
Osi8_OG0004272	2
Osi7_OG0004271	0
Osi6_OG0004270	2
Osi5_OG0004269	0
Osi4_OG0004268	4
Osi3_OG0002106	1
Osi2_OG0004267	55
Osi24_OG0004266	174
Osi23_OG0011550	0
Osi22_OG0002442_OG0	0
Osi21_OG0009687	0
Osi20_OG0004286	0
Osi1_OG0004264	0
Osi19_OG0004285	0
Osi18_OG0004284	0
Osi17_OG0004283	5
Osi16_OG0004282	0
Osi15_OG0004281	0
Osi14_OG0004280	2
Osi13_OG0004279	2
Osi12_OG0004276	0
Osi11_OG0004275	3
Osi10a_OG0004274	0
Oseg6_OG0007050	384
Oseg5_OG0001251_OG0	0
Oseg4_OG0011030	533
Oseg2_OG0011070	610
Oseg1_OG0002050_OG0	183
Oscillin_OG0009444	543
Osbp_OG0005199	2850
Os-C_OG0002301_OG0	62
Ork1_OG0008032	750
Orct_OG0005295	460
Orct2_OG0005296	265
Orcokinin_OG0012074	8
Orco_OG0004191	8402
Orc6_OG0006334	14
Orc5_OG0009186	30
Orc4_OG0006055	10
Orc3_OG0007241	99
Orc2_OG0002220_OG0	5
Orc1_OG0006733	46
Orai_OG0006084	1744
Or9a_OG0008062	2
Or98b_OG0002544_OG0	31
Or94b_OG0011466	0
Or94a_OG0004688	1
Or92a_OG0007860	4
Or88a_OG0002225	3
Or85f_OG0004875	6
Or85e_OG0001421	746
Or85d_OG0004819	124
Or85b_OG0000150_OG1	2
Or85b_OG0000150_OG0	3
Or83c_OG0001014	0
Or83a_OG0002093	0
Or7a_OG0008537	8
Or74a_OG0000238_OG1	0
Or74a_OG0000238_OG0	9
Or69a_OG0000485_OG0	0
Or67d_OG0010953	0
Or67c_OG0010954	0
Or67b_OG0011005	7
Or67a_OG0000088_OG1	0
Or65b_OG0000559_OG0	1
Or65a_OG0010254	0
Or63a_OG0011120	2
Or59c_OG0001109_OG0	972
Or59a_OG0000882	0
Or56a_OG0003043	0
Or49b_OG0003023	0
Or47b_OG0001577_OG0	0
Or47a_OG0001570_OG0	0
Or46a_OG0000762	733
Or45b_OG0006361	20
Or45a_OG0006375	0
Or43b_OG0002858	73
Or43a_OG0006764	1
Or42b_OG0005834	0
Or42a_OG0000658_OG1	615
Or33c_OG0011404	125
Or33a_OG0000372_OG1	0
Or30a_OG0011793	0
Or2a_OG0007773	65
Or24a_OG0008774	0
Or23a_OG0000373_OG0	0
Or22c_OG0009077	4
Or22b_OG0000237_OG0	1
Or1a_OG0011695	152
Or19a_OG0000786_OG0	4
Or13a_OG0012906	2
Or10a_OG0007893	27
Optix_OG0000507_OG0	912
Opbp_OG0002985_OG0	251
Opa1_OG0006528	4581
Oli_OG0009484	36
Ogg1_OG0012097	142
Ogdh_OG0010695	52912
Oga_OG0004389	739
Odj_OG0002606_OG0	615
Odc1_OG0000145_OG1	220
Odc1_OG0000145_OG0	505
Oda_OG0011608	31356
OctÎ²3R_OG0001365_OG0	338
Octbeta2R_OG0004432	1304
Octbeta1R_OG0004731	307
Octalpha2R_OG0011446	128
Octalpha2R_OG0001366	66
Oct-TyrR_OG0009836	254
Ocrl_OG0007630	2603
Ocho_OG0010851	0
Obp99d_OG0005124	1
Obp99c_OG0005123	14260
Obp99a_OG0005118	1040
Obp93a_OG0011984	0
Obp8a_OG0012319	23
Obp85a_OG0001418_OG0	0
Obp84a_OG0004339	28
Obp83g_OG0012927	130
Obp83ef_OG0004261	315
Obp83cd_OG0004260	81
Obp83b_OG0004255	311
Obp83a_OG0004254	122
Obp73a_OG0010696	0
Obp59a_OG0006991	3
Obp58d_OG0006987	0
Obp58c_OG0006988	0
Obp58b_OG0006989	1
Obp57c_OG0007097	19226
Obp57a_OG0000359_OG1	282
Obp56h_OG0007070	55602
Obp56g_OG0007069	77304
Obp56e_OG0004137_OG0	27527
Obp56d_OG0003041_OG0	40092
Obp56c_OG0003040_OG0	237
Obp56b_OG0003039_OG0	430
Obp56a_OG0003038_OG0	180
Obp50e_OG0006130	0
Obp49a_OG0003075	67827
Obp47b_OG0006223	40
Obp47a_OG0002782_OG0	0
Obp46a_OG0006306	21
Obp44a_OG0007175	280
Obp28a_OG0003606	4510
Obp19d_OG0008068	90295
Obp19c_OG0008069	93
Obp19b_OG0008070	3467
Obp19a_OG0008071	81
Oaz_OG0006136	46
Oaz_OG0006135	1
Oatp74D_OG0010092	603
Oatp58Dc_OG0003025	1372
Oatp58Db_OG0001650	444
Oatp58Da_OG0003026	547
Oatp33Eb_OG0003785	45
Oatp33Ea_OG0003784	35
Oatp30B_OG0009282	2195
Oatp26F_OG0009607	6
Oat_OG0009887	1674
Oamb_OG0004940	297
Oamb_OG0000742_OG0	1161
OXA1L_OG0004057	636
OSCP1_OG0002931_OG0	557
OS9_OG0012351	9114
ORMDL_OG0009868	586
O-fut2_OG0001171	557
O-fut1_OG0006535	219
Nxt1_OG0003011	228
Nurf-38_OG0006018	7280
Nup98-96_OG0002569_OG0	688
Nup93-2_OG0001395	368
Nup93-1_OG0001189	1079
Nup75_OG0002766	366
Nup62_OG0006480	841
Nup58_OG0004507	950
Nup54_OG0006207	558
Nup50_OG0007179	504
Nup44A_OG0007192	550
Nup43_OG0002463_OG0	167
Nup37_OG0002501	83
Nup35_OG0008669	691
Nup358_OG0005168	7868
Nup214_OG0002725	1180
Nup205_OG0001763	698
Nup188_OG0007213	707
Nup160_OG0009677	771
Nup154_OG0009661	393
Nup153_OG0003308	3815
Nup133_OG0004709	143
Nup107_OG0009349	805
Nulp1_OG0010556	1984
Nufip_OG0003871_OG0	30
Nuf2_OG0009344	82
Nuak_OG0002356	9164
Ntmt_OG0006330	814
Ntl_OG0003624	54
Ntf-2r_OG0000595_OG1	1828
Ntan1_OG0007236	2027
NtR_OG0002904	512
Nt5c_OG0006359	3637
Nt5b_OG0012562	681
Nt5b_OG0008655	5642
Nt5b_OG0000581_OG0	13
Nt5a_OG0004118	981
Nsun5_OG0004483	310
Nsun2_OG0007937	1213
Nse4_OG0009369_OG0	1031
Nse1_OG0009613	15
Ns4_OG0009434	755
Ns3_OG0007669	1165
Ns2_OG0005879	2287
Ns1_OG0002372	1016
Nrx-IV_OG0010824	4836
Nrx-1_OG0004734	3865
Nrt_OG0010713	876
Nrk_OG0006548	176
Nrg_OG0011670	13421
Nrd1_OG0008368	1719
Nprl3_OG0010895	492
Nprl2_OG0008574	677
Nplp3_OG0010765	3005
Nplp2_OG0012185	24078
Nplp1_OG0005852	320
Npl4_OG0005142	10418
Npl4_OG0005141	18041
Nph_OG0002632	1092
Npc2h_OG0000324_OG1	2264
Npc2h_OG0000324_OG0	3049
Npc2f_OG0005315	69
Npc2e_OG0001033	3
Npc2d_OG0002243	0
Npc2c_OG0002244	2
Npc2b_OG0004529	3101
Npc2a_OG0009072	1143
Npc1b_OG0007504	2
Npc1a_OG0003529	4501
Np_OG0006411	14
Nox_OG0006486	151
Notum_OG0010009	188
Not3_OG0000878_OG0	3797
Not1_OG0002889	13029
Not11_OG0006866	166
Not10_OG0004435	766
Nost_OG0007745	4659
Nos_OG0009642	43
Nos_OG0009641	77
Nos_OG0000405_OG1	0
Nos_OG0000405_OG0	0
Nopp140_OG0001677	1460
Nop60B_OG0003001	1090
Nop56_OG0004740	1066
Nop17l_OG0002866	2197
Non3_OG0002479_OG0	194
Non2_OG0011109	1317
Non1_OG0006372	22375
Noa36_OG0005401	934
Nnp-1_OG0009219	693
Nnk_OG0005576_OG0	47
Nnf1a_OG0000423_OG1	26
Nna1_OG0011718	1
Nna1_OG0008260	4448
Nmt_OG0001305	639
Nmnat_OG0005197	789
Nmdmc_OG0004857	710
Nmdar2_OG0007662	42
Nmdar1_OG0004202	185
Nmda1_OG0011658	6274
Nmd3_OG0007785	1571
Nlp_OG0005719	841
Nlg4_OG0011454_OG0	14
Nlg4_OG0004526_OG0	148
Nlg4_OG0002185_OG0	198
Nlg3_OG0002121_OG0	152
Nlg2_OG0001944_OG0	132
Nle_OG0008765	551
Nipsnap_OG0003242	3944
Nipped-B_OG0013469	1383
NimC4_OG0009411	66
NimC2_OG0003655_OG0	56
NimC1_OG0000957_OG0	132
NimB5_OG0011803	283
NimB4_OG0009403	108
NimB3_OG0001890_OG0	26
NimB2_OG0009404	11422
NimB1_OG0009405	250
NimA_OG0009406	19
NijC_OG0004443	586
NijB_OG0012171	3
NijA_OG0010936	1135
NiPp1_OG0006453	272
Nhe3_OG0000624_OG0	1725
Nhe1_OG0008724	1266
Nha1_OG0003755	1176
Nha1_OG0001405_OG0	59
Nfs1_OG0000977_OG0	3085
Nf1_OG0005675	3652
Nf-YC_OG0007802	1013
Nf-YB_OG0009106	309
Nf-YA_OG0011917	666
Neurochondrin_OG0002109	7064
Neurl4_OG0010888	1209
Neto_OG0012126	163
Neto_OG0008639	216
NetB_OG0011715	336
NetB_OG0008214	282
NetA_OG0000512	183
Nepl9_OG0001854	186
Nepl7_OG0009753	0
Nepl5_OG0002069	84
Nepl3_OG0011757_OG0	72
Nepl18_OG0002542	522
Nepl17_OG0005382	52
Nepl16_OG0002508_OG0	140
Nepl15_OG0004695	10598
Nepl14_OG0004696	984
Nepl13_OG0001040	458
Nepl11_OG0011665	38
Nepl10_OG0001120	367
Nep7_OG0000099_OG2	478
Nep7_OG0000099_OG0	212
Nep6_OG0008445	898
Nep5_OG0005629	306
Nep4_OG0004937	1120
Nep3_OG0001761_OG0	554
Nep2_OG0004152	12256
Nep1_OG0008613	1084
Neos_OG0010423	159
Nemp_OG0000659	65
Nelf-E_OG0011190	542
Nelf-A_OG0004387	2487
Nek2_OG0007953	34
Nedd8_OG0003705	456
Nedd4_OG0010096	5733
Ndg_OG0002822	1254
Ndfip_OG0010101	2414
Ndf_OG0003522	2341
Ndc80_OG0000692_OG0	183
Ndc1_OG0001081_OG0	186
Ndae1_OG0003632	9123
Nct_OG0004647	1377
Ncoa6_OG0008833	3312
Nckx30C_OG0009266	1364
Nckx30C_OG0009265	175
Nckx30C_OG0009264	136
Ncc69_OG0010833	9456
Nca_OG0013466	1179
Nbr_OG0000800_OG0	0
Nazo_OG0011997	34
Naxe_OG0007530	631
Naxd_OG0013464_OG0	659
Naus_OG0006110	1852
Naprt_OG0003391	2616
Nap1_OG0000358	12698
Nak_OG0001913	5107
Nadsyn_OG0008261	947
Nach_OG0006417	115
Nacalpha_OG0003076	10472
Nab2_OG0005289	1249
Naam_OG0004511	1311
Naa80_OG0004565	972
Naa60_OG0010988	866
Naa40_OG0005129	38
Naa35_OG0006881	1071
Naa30B_OG0011299	4
Naa30A_OG0007591	892
Naa20B_OG0012233	1
Naa20A_OG0003118	897
Naa15-16_OG0007445	2407
NaPi-T_OG0002775	1589
NaPi-III_OG0010067	4340
NaCP60E_OG0005868	1141
N_OG0008120	2898
NUCB1_OG0010110_OG0	9632
NTPase_OG0008926	3925
NT5E-2_OG0001540	5229
NT1_OG0011129	10
NSD_OG0005543	538
NPF_OG0002431_OG0	83
NPFR_OG0004265	27
NO66_OG0000686_OG0	607
NLaz_OG0000794_OG0	3275
NKCC_OG0004201	2899
NKAIN_OG0005871	2846
NK7.1_OG0002577_OG0	957
NHP2_OG0004043_OG0	226
NFAT_OG0008264	4080
NELF-B_OG0001178	454
NDSW_OG0008821	5260
ND-SGDH_OG0010821	8885
ND-B8_OG0011774	58
ND-B22_OG0001876	4541
ND-B18_OG0008353	3714
ND-B17_OG0009153	5841
ND-B17.2_OG0003428	4841
ND-B16.6_OG0007718	6943
ND-B15_OG0006161	3322
ND-B14_OG0001597_OG0	5
ND-B14.7_OG0011590	5901
ND-B14.5B_OG0008903	5523
ND-B14.5A_OG0007789	2837
ND-B14.5AL_OG0003819_OG0	8
ND-B12_OG0005963	5508
ND-ASHI_OG0003170	6141
ND-75_OG0008532	29540
ND-51L2_OG0006834	20
ND-49_OG0005825	14030
ND-49L_OG0005152	17
ND-42_OG0002287	7055
ND-39_OG0010359	20540
ND-30_OG0010643	8243
ND-24_OG0003164	7871
ND-24L_OG0010916	6
ND-23_OG0002514	10823
ND-20_OG0001735	9276
ND-20L_OG0001066	2
ND-19_OG0006038	4297
ND-18_OG0007443	6169
ND-15_OG0008728	3197
ND-13B_OG0010937	3932
ND-13A_OG0008840	2940
NC2Î²_OG0003405_OG0	0
NC2alpha_OG0005961	296
NAT1_OG0011612	20439
NANS_OG0011443	13
NAAT1_OG0007985	10922
Myt1_OG0010205	325
Mys45A_OG0006394	1051
Myo95E_OG0005311	833
Myo61F_OG0011308	298
Myo31DF_OG0009362	5592
Myo28B1_OG0009318	35
Myo10A_OG0008028	4314
Myo10A_OG0000361_OG0	1
Myd88_OG0006376	3532
Myc_OG0003238	1056
Mybbp1A_OG0003112	612
Myb_OG0008153	1199
Mvl_OG0004411	1442
Mvk_OG0007206	850
Mvd_OG0008507	201
Mvb12_OG0007875	565
Muted_OG0004754	584
Mur89F_OG0001078	5
Mur2B_OG0001696_OG0	1256
Mur18B_OG0007465	12073
Mur11Da_OG0001755	0
Mulk_OG0008850	409
Mul1_OG0000711_OG0	382
Muc96D_OG0000151_OG1	0
Muc91C_OG0002154	11
Muc68E_OG0000999_OG1	82
Muc68Ca_OG0003886	8
Muc55B_OG0006094	0
Muc4B_OG0000545_OG1	11
Muc18B_OG0007464	2
Muc12Ea_OG0001740_OG0	7
Muc11A_OG0000931	1493
Mtr4_OG0009152	377
Mtr3_OG0010388	261
Mtpbeta_OG0006948	6524
Mtpalpha_OG0009276	6674
Mtp_OG0003669_OG0	0
Mtp_OG0003668	746
Mtor_OG0006571	2934
Mtmr6_OG0002741	1777
Mtl_OG0005351	454
Mthfs_OG0006004	418
Mtch_OG0011383	1726
Mtap_OG0005901	562
Mt2_OG0003781	131
Mst89B_OG0002420	8
Mst85C_OG0002341	499
Mst84B_OG0002114	134
MsrA_OG0009973	1879
Msr-110_OG0003965_OG0	293579
Msp300_OG0008839	207
Msp300_OG0008838	16460
Msh6_OG0009960	167
Ms_OG0005285	54
MsR2_OG0011082	108
MsR2_OG0011081	211
MsR1_OG0011083	40
Mrtf_OG0002048	3704
MrgBP_OG0007119	897
Mps1_OG0004893	28
Mppe_OG0006585	415
Mpp6_OG0003679_OG0	107
Mpi_OG0004563	1849
Mpcp2_OG0001104	17459
Mpcp1_OG0007085	43794
Mpc1_OG0004466	2641
Mp_OG0011876	254
Mp20_OG0007252	15595
Mp-PR_OG0010405	1725
Mov10_OG0005918	127
Mos_OG0007219	5
Mondo_OG0001934_OG0	0
Mon1_OG0008973	1010
Moe_OG0003174	20481
Mocs2B_OG0005177	387
Mocs1_OG0010074	1089
Moca-cyp_OG0005407	1452
Mob4_OG0002974_OG0	2074
Mob3_OG0013019	740
Mob2_OG0010041	6186
Mob2_OG0010040	158
Mo25_OG0010723	2125
Mnt_OG0008140	4166
Mnn1_OG0009346	1745
Mnat9_OG0005813	148
MnM_OG0003996	7768
Mms19_OG0004167	1048
Mmp2_OG0006348	1813
Mmp2_OG0006347	44
Mmp1_OG0002751	5082
Mlp84B_OG0004318	44632
Mlp60A_OG0006872	9266
Mlh1_OG0007168	15
Mlf_OG0006802	2785
Mlc2_OG0005734	106899
Mlc1_OG0005350	22793
Mlc-c_OG0007372	2669
Mks1_OG0008467	68
Mkp3_OG0003856_OG0	876
Mkk4_OG0002324	1598
Mitofilin_OG0002308	15913
Mis12_OG0011866	33
Miro_OG0002533	2366
Mipp2_OG0003324_OG0	217
Mipp1_OG0002029	10814
Mip_OG0010920	94
Mink_OG0001076	185
Miga_OG0001744_OG0	617
Mical_OG0001032	5804
Mic26-27_OG0005417	7204
Mi-2_OG0011872	5934
Mhcl_OG0005201	2726
Mhc_OG0008879	351165
Mgat4b_OG0010859_OG0	14
Mgat4a_OG0004044_OG0	1240
Mgat3_OG0003791_OG0	0
Mgat2_OG0002635	1920
Mgat1_OG0007105	949
Mfe2_OG0008178	5877
Mf_OG0004599	98993
Mettl5_OG0003842_OG0	759
Mettl3_OG0002534	201
Mettl2_OG0011277	311
Mettl14_OG0003494	285
Met_OG0008391	1156
MetRS_OG0006654	1104
MetRS-m_OG0004543	87
Mesh1_OG0005101	86
Mes2_OG0001956_OG0	207
Mer_OG0007417	1582
Menl-2_OG0006476	104
Menl-1_OG0006475	21
Men_OG0005027	15403
Men-b_OG0001505	6059
Membrin_OG0010589	327
Meltrin_OG0001086_OG0	1129
Mekk1_OG0004456	2899
Meics_OG0010900	368
Megf8_OG0009783	2826
Mef2_OG0006324	4479
Med_OG0005812	1700
Mec2_OG0000913_OG0	3537
Mdr65_OG0010250	3007
Mdr50_OG0006524	41
Mdr49_OG0001143_OG0	722
Mdh2_OG0005056	49101
Mdh1_OG0003648_OG0	14462
Mctp_OG0006659	1835
Mct1_OG0007782	240
Mct1_OG0007780	184
Mcr_OG0009781	5106
Mco4_OG0007616	4
Mco3_OG0005679	1
Mco1_OG0009289	751
Mcm7_OG0011214	62
Mcm6_OG0007733	140
Mcm5_OG0004912	226
Mcm3_OG0003215	185
Mcm2_OG0004802	297
Mcm10_OG0003684_OG0	23
Mccc2_OG0006793	546
Mccc1_OG0002670	1503
Mcad_OG0003974	8249
Mbs_OG0003883_OG0	624
Mbs-PS_OG0012408	17450
Max_OG0003844_OG0	946
Mau2_OG0004601	435
Mat89Ba_OG0004968	419
Mat1_OG0002845	287
Marf_OG0003168	17662
Marcal1_OG0008961	100
Marc_OG0000894	528
Mapmodulin_OG0006087	2047
Map60_OG0011597	517
Map205_OG0001101_OG0	4250
Manf_OG0004971	1760
Mal-B1_OG0009704	537
Mal-A8_OG0007143	0
Mal-A7_OG0007144	3
Mal-A6_OG0007145	576
Mal-A5_OG0003052	4186
Mal-A4_OG0001666	219
Mal-A3_OG0000774_OG0	1
Mal-A2_OG0007146	12
Mal-A1_OG0007147	1556
Magi_OG0006275	919
MagR_OG0008513	949
Madm_OG0004238	1837
Mad_OG0008902	1111
Mad1_OG0002892	592
Mabi_OG0009230	35
MYPT-75D_OG0010137	1927
MTPAP_OG0011681	106
MTF-1_OG0011021	925
MTA1-like_OG0004225	1748
MSBP_OG0011711	5372
MRP_OG0009761	19468
MRG15_OG0004612	607
MP1_OG0003099	1693
MME1_OG0001248	637
MKP-4_OG0007426	368
MICU3_OG0004513	1867
MICU1_OG0009340	1553
MICAL-like_OG0003915_OG0	765
MFS9_OG0002384_OG0	75
MFS3_OG0009022	299
MFS1_OG0000593_OG0	1
MFS18_OG0008998	505
MFS16_OG0006928	1206
MFS15_OG0001621	861
MFS14_OG0006657	6686
MFS12_OG0003071_OG0	21
MFS10_OG0008487	878
MESR6_OG0003855_OG0	519
MESR4_OG0005882	2569
MESR3_OG0009511	1731
MESK4_OG0000533_OG0	141
MESK2_OG0006909	11825
MEP-1_OG0011102	3687
MED9_OG0006495	522
MED8_OG0007090	378
MED7_OG0004905	371
MED6_OG0004564	240
MED4_OG0010427	193
MED30_OG0011356	265
MED28_OG0005149	233
MED27_OG0004228	111
MED25_OG0002171_OG0	643
MED24_OG0011154	1106
MED23_OG0006970	862
MED22_OG0007346	390
MED20_OG0008255	273
MED1_OG0009869	1508
MED19_OG0010114	987
MED18_OG0007644	320
MED17_OG0002481_OG0	586
MED16_OG0006463	276
MED15_OG0003357	1284
MED14_OG0011361	2526
MED11_OG0009923	278
MED10_OG0010783	688
MCU_OG0012189	146
MCU_OG0010259	603
MCTS1_OG0008621	638
MCPH1_OG0006576	217
MCPH1_OG0006574	1194
MBD-like_OG0005554	415
MBD-R2_OG0002409_OG0	1822
MAPk-Ak2_OG0008426	2574
MAN1_OG0006865	1120
MAGE_OG0004327	200
M7BP_OG0000395_OG0	4503
M6_OG0009877	842
M1BP_OG0004828	1142
Lztr1_OG0007347	1592
LysX_OG0000040_OG2	929
LysRS_OG0007560	1944
LysP_OG0012210	12966
Ltn1_OG0009900	3725
Lst_OG0006633	2595
Lst8_OG0007561	206
Lsp2_OG0010819	1764
Lsp1Î±_OG0000275_OG1	41
Lsp1gamma_OG0000827	13
Lsm12a_OG0008482	1230
Lsm11_OG0002884	37
Lsm10_OG0002852	49
Lsd-2_OG0008350	10127
Lsd-1_OG0005525	5505
Lrt_OG0006284	1865
Lrrk_OG0002390_OG0	584
Lrr47_OG0009360	86
Lrpprc2_OG0007671	1285
Lrp4_OG0008158	248
Lrch_OG0009464	90
Lpt_OG0006842	993
Lpin_OG0007174	10510
LpR2_OG0002495_OG0	1447
LpR1_OG0005134	3086
Loxl2_OG0005949	1608
Loxl1_OG0001522	109
Lon_OG0009892	2234
Lnpk_OG0001664	1539
Lnk_OG0005681	2077
Lmx1a_OG0010831	11
Lmpt_OG0011892	461
Lmpt_OG0010702	9888
Lmpt_OG0010701	3685
Lmpt_OG0010700	8595
Lkr_OG0010584	79
Lkb1_OG0002203_OG0	917
Lk_OG0010869	237
Lk6_OG0005592	49789
Listericin_OG0001569_OG0	0
List_OG0006664	83
Lis-1_OG0006124	5330
Liprin-gamma_OG0007032	4140
Liprin-beta_OG0010909	2204
Liprin-alpha_OG0003761	749
Lip4_OG0003639	3719
Lip3_OG0004918	11
Lip2_OG0000553_OG0	19
Lip1_OG0009355	9
Lint-1_OG0008011	1132
Lime_OG0006329	146
Lim3_OG0012159	14
Lim3_OG0009551	94
Lim1_OG0007755	168
Lhr_OG0002704	153
Lgr4_OG0008558	109
Lgr3_OG0005136	7
Lgr1_OG0005572	2480
Lfg_OG0003077	63
LeuRS_OG0008816	930
LeuRS-m_OG0010615	516
Letm1_OG0006015	12086
Lectin-galC1_OG0003716	1
Leash_OG0005465	438
Ldsdh1_OG0008284	6229
Ldh_OG0010253	917
Lcp9_OG0006048	42
Lcp65AÎ¨_OG0003938_OG0	1
Lcp65Ag3_OG0000028_OG2.2	1
Lcp65Ag3_OG0000028_OG2	34
Lcp65Ad_OG0010240	3
Lcp4_OG0000262_OG1	2
Lcp1_OG0000263_OG1	3
Lcch3_OG0008160	85
Lasp_OG0011896_OG0	9
Lasp_OG0010718	3801
Las_OG0010367	1827
Larp7_OG0007576	389
Larp4B_OG0004002	3833
Lar_OG0009104	1856
Lar_OG0009103	98
Lapsyn_OG0006934	350
Lap1_OG0006605	538
LanB2_OG0011006	2608
LanB1_OG0003798	2471
LanA_OG0010248	3302
Lamtor5_OG0007647	392
Lamtor4_OG0010480	467
Lamtor3_OG0009478	400
Lamtor2_OG0006700	456
Lamtor1_OG0010172	965
Lamp1_OG0003738_OG0	11038
Lam_OG0009445	1718
LamC_OG0006143	6638
Lac_OG0006210	6972
La_OG0009401	1245
LUBEL_OG0001945_OG0	9464
LTV1_OG0002856	7233
LSm7_OG0008875	279
LSm1_OG0006616	215
LS2_OG0005973	1
LRR_OG0002876	1656
LRP1_OG0007165	2303
LPCAT_OG0003133	1095
LManII_OG0009367	8995
LManIII_OG0000038_OG4	2
LManIII_OG0000038_OG3	0
LManIII_OG0000038_OG2	0
LManIII_OG0000038_OG0	271
LKRSDH_OG0009308	729
LIMK1_OG0008461	1369
LBR_OG0002717	569
L2HGDH_OG0001264	2177
Kyat_OG0005584	1991
Kul_OG0005685	2073
Kua_OG0009132	635
Ku80_OG0009148	612
Ktl_OG0002404_OG0	171
Krn_OG0010102	464
Kr_OG0005846	2
KrT95D_OG0005327	3267
Kr-h2_OG0003342	2162
Kr-h1_OG0002685_OG0	4953
Kpc2_OG0007066	345
Kpc1_OG0000841	147
Kmn1_OG0001715	69
Klp98A_OG0005360	7156
Klp68D_OG0010015	1473
Klp67A_OG0011251	50
Klp64D_OG0003992	1368
Klp61F_OG0004121_OG0	31
Klp59D_OG0005975	114
Klp59C_OG0005978	66
Klp54D_OG0005881	559
Klp3A_OG0007609	231
Klp31E_OG0003645_OG0	164
Klp10A_OG0008016	1986
Klf15_OG0007907	1
Klc_OG0009935	4225
Kif19A_OG0002226	868
Khc_OG0002913	6444
Khc-73_OG0006824	4292
Kebab_OG0003569	58
Keap1_OG0002370	1720
Kdm5_OG0008720	4955
Kdm4A_OG0000892_OG0	293
Kdm3_OG0005549	472
Kdm2_OG0004859	895
KdelR_OG0009373	2284
Kcmf1_OG0004853	11078
Kaz_OG0004643	1224
Kaz-m1_OG0005670	15
Kat60_OG0004166	1342
Karybeta3_OG0004148	24900
Karl_OG0008377	284
Kap3_OG0008000	2518
Kap-Î±3_OG0001302_OG0	2044
Kap-alpha3_OG0005561	9536
Kank_OG0006604	11102
Kal1_OG0005314	43
KaiR1D_OG0002403_OG0	72
Kah_OG0011362	2379
KLHL18_OG0004960	192
KFase_OG0009591	2798
KCNQ_OG0006302	2265
Jwa_OG0009521	3939
Jupiter_OG0002484	1944
Jra_OG0006296	1981
Jon99Cii_OG0000062_OG0	2
Jon74E_OG0010097	16
Jon65Aiv_OG0000990_OG0	990
Jon65Aiii_OG0000991	499
Jon65Ai_OG0011862	0
Jon25Biii_OG0000071_OG2	0
Jon25Biii_OG0000071_OG0	4
Jon25Bii_OG0001859	0
Jon25Bi_OG0001239	18
Jheh3_OG0002940	3189
Jheh2_OG0002941	20149
Jheh1_OG0002942	5109
Jhedup_OG0011603	11182
Jhe_OG0006510	1242
JhI-26_OG0000675	2881
JhI-21_OG0000978_OG0	168
Jasper_OG0001094_OG0	1026
Jarid2_OG0011013	4898
Jafrac2_OG0010631	733
Jabba_OG0000542_OG3	6948
JTBR_OG0011044	369
JMJD7_OG0010570	205
JMJD6_OG0004755	1670
JMJD5_OG0011342	259
JMJD4_OG0009497	236
JIL-1_OG0000986	1593
Iyd_OG0010072	125
Itpr_OG0000641_OG1	4374
Itgbn_OG0003671_OG0	31
ItgaPS4_OG0000058_OG1	1305
ItgaPS4_OG0000058_OG0	4
Iswi_OG0003074	1104
Ist1_OG0010271	3122
IscU_OG0002331_OG0	1
Iru_OG0002338	1260
Irp-1B_OG0000130_OG1	9080
Irp-1B_OG0000130_OG0	332
Irk3_OG0000929_OG0	679
Irk2_OG0005506	1744
Irk1_OG0011463	861
Irk1_OG0002275	5782
Iris_OG0011776	54
Ire1_OG0004514	3500
Irc_OG0002436_OG0	3760
Irbp_OG0005443	340
Irbp18_OG0010071	521
Ir94g_OG0005505	0
Ir94e_OG0005503	63
Ir94d_OG0002564	71
Ir93a_OG0002402_OG0	3
Ir92a_OG0001432_OG0	21
Ir8a_OG0007578	91
Ir87a_OG0002191_OG0	0
Ir85a_OG0004837	68
Ir84a_OG0004347	0
Ir7g_OG0007955	0
Ir7f_OG0007956	0
Ir7e_OG0003207	0
Ir7d_OG0003208	2
Ir7c_OG0007957	27
Ir7b_OG0007958	0
Ir7a_OG0007962	5
Ir76b_OG0010176	3151
Ir76a_OG0010401	206
Ir75d_OG0001971_OG0	1
Ir75b_OG0000278_OG1	1
Ir75b_OG0000278_OG0	0
Ir75a_OG0010111	0
Ir68b_OG0010818	1
Ir68a_OG0010053	5
Ir67a_OG0002044_OG0	3
Ir64a_OG0010587	0
Ir60b_OG0000171_OG0	139
Ir60a_OG0006891	124
Ir56d_OG0007056	119
Ir56b_OG0007055	28
Ir54a_OG0001115_OG0	7
Ir52c_OG0000128_OG1	1
Ir52a_OG0000063_OG2	1
Ir52a_OG0000063_OG0	3
Ir48c_OG0006566	0
Ir48b_OG0001610_OG0	0
Ir41a_OG0013346	22
Ir25a_OG0008977	2310
Ir21a_OG0011749	159
Ir20a_OG0008690	0
Ir11a_OG0003293	42
Ir10a_OG0008004	10
Ipp_OG0001380_OG0	934
Ipk2_OG0008767	470
Ipk1_OG0001580	1669
Ip259_OG0009378	3538
Inx7_OG0007820	46
Inx6_OG0008076	12
Inx5_OG0007471	11
Inx3_OG0005385	1801
Inx2_OG0007821	1918
Invadolysin_OG0001497_OG0	3144
IntS9_OG0010795	484
IntS8_OG0006429	703
IntS6_OG0008084	1657
IntS4_OG0007415	1312
IntS2_OG0003162	1867
IntS1_OG0006867	1828
IntS14_OG0003562	511
IntS12_OG0011530	184
IntS11_OG0005689	1232
IntS10_OG0010474	241
Inos_OG0006746	4377
Ino80_OG0004495	304
Ino80_OG0004491	148
Ino80_OG0004489	170
Ing5_OG0009211	249
Ing3_OG0008671	1359
Indy_OG0001974	8770
Incenp_OG0002957	26
InR_OG0002305_OG0	613
Impbeta11_OG0006813	2252
Imp_OG0008039	789
ImpL2_OG0010528	1360
ImpL1_OG0010162	0
ImpE3_OG0001409_OG0	7
ImpE2_OG0010467	0
ImpE1_OG0004089	29
Iml1_OG0011294	6150
Ilp8_OG0010688	8
Ilp7_OG0008139	4
Ilp6_OG0007594	416
Ilp4_OG0010980	5
Ilp3_OG0010981	0
Ilp1_OG0010982	2
Ilk_OG0010312	3128
IleRS_OG0009829	1375
IleRS-m_OG0004023	242
Ih_OG0011604	9137
Ifrd1_OG0008930	4019
Ids_OG0010673	129
Idi_OG0004384	462
Idh_OG0004088	14069
Idh3b_OG0004777	14037
Idh3a_OG0007441	20757
Idgf6_OG0006421	35194
Idgf5_OG0006690	449
Idgf4_OG0007545	61280
Idgf3_OG0003535	18776
Idgf2_OG0001852	9446
Idgf1_OG0003534	2940
Ide_OG0010377	4035
Ice2_OG0004398	195
Ice1_OG0001112	307
Ibf2_OG0004868	160
Ibf1_OG0002345	456
ITP_OG0006017	379
IRSp53_OG0010065	9946
IPIP_OG0002692_OG0	745
IP3K2_OG0012118	94
IP3K2_OG0008402	2777
IP3K2_OG0001752_OG0	2241
INPP5E_OG0004034_OG0	922
IM18_OG0001554	296
IKKepsilon_OG0009429	856
IKKbeta_OG0005206	893
IFT57_OG0009161	39
IFT54_OG0004547	145
IFT52_OG0009597	219
IFT46_OG0009509	124
IFT43_OG0009755	264
ICA69_OG0010322	226
IA-2_OG0009012	6528
I-t_OG0012269	7
I-3_OG0001690_OG0	7
I-2_OG0010978	1406
Hyls1_OG0008857	203
Hydr2_OG0008901	2125
Hydr1_OG0001133_OG0	1633
Hyccin_OG0002762_OG0	827
Hus1-like_OG0002084	189
Hug_OG0004431	159
HtrA2_OG0002580_OG0	309
Hsp83_OG0010652	18039
Hsp68_OG0000009_OG5	82620
Hsp68_OG0000009_OG4	6580
Hsp68_OG0000009_OG3	196
Hsp68_OG0000009_OG2	3226
Hsp68_OG0000009_OG1.4	4
Hsp68_OG0000009_OG1.3	1
Hsp68_OG0000009_OG1.2	270
Hsp68_OG0000009_OG1	240
Hsp67Bc_OG0011254	79
Hsp67Ba_OG0011259	52
Hsp60D_OG0009205	67
Hsp60C_OG0000967	249
Hsp60B_OG0001215	78
Hsp60A_OG0003221_OG0	6402
Hsp27_OG0011260	64
Hsp26_OG0011258	595
Hsp23_OG0002057_OG0	228
Hsp22_OG0011256	1220
Hsl_OG0007080	2902
Hsf_OG0006103	2203
Hsepi_OG0001145_OG0	275
Hsdl2_OG0005348	4003
Hsc70Cb_OG0010889	5659
Hsc70-5_OG0006523	7077
Hsc70-3_OG0008375	18324
Hsc20_OG0010782	285
Hs6st_OG0004525	433
Hs6st_OG0001028_OG0	7
Hs3st-B_OG0007459	145
Hs3st-A_OG0006661	612
Hs2st_OG0003461	598
Hrs_OG0001858	2202
Hrd3_OG0005523	571
Hrb87F_OG0000222_OG1	2437
Hrb87F_OG0000222_OG0	4581
Hrb27C_OG0000973_OG0	7820
Hr96_OG0005193	1125
Hr83_OG0001015_OG0	31
Hr78_OG0009879	3015
Hr51_OG0006830	16
Hr4_OG0011682	21
Hr3_OG0002817	116
Hr39_OG0000971_OG0	244
Hr38_OG0009430	409
Hpr1_OG0002104	819
Hph_OG0004173	2529
Hpd_OG0010363	12563
Hou_OG0008670	960
Ho_OG0005599	1903
Hnf4_OG0003804	7984
Hn_OG0010465	11570
HnRNP-K_OG0001659	6486
Hmx_OG0004885	5
Hmx_OG0004884	41
Hmu_OG0005364	7749
Hmt4-20_OG0007859	2861
Hmt-1_OG0005223	3486
Hmr_OG0001182	378
Hml_OG0004054	6257
Hmgs_OG0006482	1729
Hmgcr_OG0005520	1141
Hmgcl_OG0003747_OG0	370
HmgZ_OG0005954	5562
HmgD_OG0000418_OG0	598
Hmg-2_OG0006278	845
Hlc_OG0001207	4543
Hk_OG0007521	895
Hk_OG0007520	1776
Hk_OG0007519	251
HisRS_OG0008665	2185
HisCl1_OG0005589	129
His4:CG33909_OG0000005_OG2	0
His3:CG33866_OG0000000_OG8	0
His3:CG33866_OG0000000_OG7	7162
His2B:CG33910_OG0000002_OG4.9	0
His2B:CG33910_OG0000002_OG4.8	0
His2B:CG33910_OG0000002_OG4.7	0
His2B:CG33910_OG0000002_OG4.6	0
His2B:CG33910_OG0000002_OG4.5	0
His2B:CG33910_OG0000002_OG4.4	0
His2B:CG33910_OG0000002_OG4.3	0
His2B:CG33910_OG0000002_OG4.2	0
His2B:CG33910_OG0000002_OG4.12	0
His2B:CG33910_OG0000002_OG4.11	0
His2B:CG33910_OG0000002_OG4.10	0
His2B:CG33910_OG0000002_OG4	0
His2A:CG33808_OG0005841_OG0	0
His2A:CG33808_OG0001091_OG0	1630
His2A:CG33808_OG0000003_OG1	0
Hira_OG0003211	361
Hipk_OG0011363	6613
HipHop_OG0000170_OG1	57
HipHop_OG0000170_OG0	9
Hip1_OG0009932	842
Hip14_OG0010005	1239
Him_OG0008644	3
Hil_OG0007106	3408
Hf_OG0009119	2101
Hez_OG0011914	19
Hey_OG0007190	5
Hexo2_OG0007760	532
Hexo1_OG0010540	3202
Hexim_OG0002588_OG0	657
Hex-t2_OG0002615_OG0	79
Hex-t1_OG0002616_OG0	16
Hex-C_OG0006838	2492
Hex-A_OG0007563	15365
Hers_OG0008494	968
Hers_OG0008493	3606
Herp_OG0009307	2562
Herc4_OG0011310	1460
Hen1_OG0006596	62
Hen1_OG0006595_OG0	12
Hem_OG0009830	1602
HemK2_OG0008946	474
HemK1_OG0003741	366
Helz_OG0001001_OG1	1249
Hel89B_OG0001461	3423
Hel25E_OG0001901	2806
Hdc_OG0001586	287
Hcs_OG0004199	1174
Hat1_OG0004241	644
Hasp_OG0003573	1686
Hao_OG0000891_OG0	532
Hakai_OG0009101	671
Had2_OG0006150	285
Had1_OG0001738	4496
Hacl_OG0007077	2205
Hacd2_OG0009206	907
Hacd1_OG0009711	2383
H_OG0004936	913
HUWE1_OG0008516	10789
HSPC300_OG0013474	162
HSPBAP1_OG0005344	180
HPS4_OG0006070	906
HPS1_OG0006172	365
HP6_OG0012587	11
HP5_OG0007889	1155
HP4_OG0010685	122
HP1c_OG0004699	390
HP1b_OG0000510_OG0	374
HLH54F_OG0006074	42
HLH4C_OG0007917	1
HLH3B_OG0007357	6
HIP_OG0001734_OG0	505
HIPP1_OG0010340	2242
HINT1_OG0008941	2569
HHEX_OG0004407	0
HGTX_OG0010868	75
HERC2_OG0008072	4449
HEATR2_OG0005570	187
HDAC6_OG0008336	4629
HDAC4_OG0008554	5053
HDAC3_OG0004198	954
HDAC1_OG0010629	1336
HDAC11_OG0004648	208
HBS1_OG0011052	1488
H2.0_OG0003343	18
H15_OG0008827	186
Gγ1_OG0007118	2959
Gyg_OG0006933	20245
Gyf_OG0005824_OG0	3235
Gycbeta100B_OG0012272	154
Gycbeta100B_OG0005784	292
Gycalpha99B_OG0005122	681
Gyc88E_OG0002261	12
Gyc76C_OG0003833_OG0	4277
Gyc32E_OG0003768	42
Gug_OG0011180	6356
GstZ2_OG0004880	5633
GstZ1_OG0000740_OG0	189
GstT4_OG0008642	4630
GstT3_OG0003126_OG0	0
GstT2_OG0006350	1238
GstT1_OG0006351	502
GstS1_OG0002708	4461
GstO3_OG0001327	2821
GstO2_OG0002052	1929
GstO1_OG0011185	119
GstE9_OG0001624	3078
GstE7_OG0000771	509
GstE4_OG0006694	4807
GstE3_OG0000770_OG0	3532
GstE2_OG0006692	393
GstE1_OG0000159_OG1	409
GstE14_OG0007251	24
GstE13_OG0006391	328
GstE12_OG0006046	11309
GstE11_OG0001626	1527
GstE10_OG0006691	80
GstD8_OG0004419	327
GstD3_OG0000718	311
GstD1_OG0000728_OG0	25392
GstD11_OG0004421	411
GstD10_OG0001363_OG0	160
Gss1_OG0003144_OG0	4281
Gsc_OG0008771	15
Gs2_OG0007892	60092
Gs1l_OG0008995	2508
Gs1_OG0001791	1609
Grx1t_OG0005950	11
Grx1_OG0001973	1316
Grip_OG0008409	1126
Grip91_OG0011717	188
Grip91_OG0001190_OG0	299
Grip84_OG0007438	707
Grip75_OG0003643	292
Grip71_OG0009523	41
Grip163_OG0010813	369
Grip128_OG0008324	291
Grik_OG0002405_OG0	5005
Grd_OG0010112	3
Grasp65_OG0010580	2079
GramD1B_OG0008896	1698
Graf_OG0012122	2191
Gr9a_OG0007532	31
Gr98d_OG0000320_OG2	44
Gr98b_OG0001476	39
Gr98a_OG0001478	3
Gr97a_OG0011522	8
Gr93c_OG0002310	0
Gr93a_OG0002311	15
Gr8a_OG0003137	49
Gr89a_OG0004988	31
Gr85a_OG0000412_OG1	16
Gr77a_OG0010352	2
Gr68a_OG0010020	0
Gr66a_OG0011166	465
Gr64f_OG0010496	272
Gr64e_OG0010495	170
Gr64d_OG0012195	141
Gr64c_OG0010494	516
Gr64b_OG0010493	305
Gr64a_OG0002018	57
Gr63a_OG0003979	27
Gr61a_OG0011341	6
Gr5a_OG0007365	293
Gr59f_OG0011571_OG0	3
Gr59e_OG0012283	0
Gr59a_OG0000439_OG1	5
Gr58c_OG0002713	16
Gr58b_OG0002712	5
Gr57a_OG0006241	0
Gr47b_OG0006232	2
Gr43a_OG0006757	23
Gr36c_OG0000080_OG2	33
Gr33a_OG0009734	305
Gr32a_OG0009115	426
Gr2a_OG0001697	56
Gr28b_OG0012151	4
Gr28b_OG0003627	185
Gr28a_OG0009325	52
Gr22e_OG0009060	12
Gr22a_OG0000950	13
Gr21a_OG0003362	8
Gr10b_OG0003194	12
Gr10a_OG0007894	59
Gprk2_OG0005803	1406
Gprk1_OG0012940_OG1	4383
Gpo3_OG0001873	92
Gpo2_OG0002956	287
Gpo1_OG0006807	25853
Gpdh3_OG0001407_OG0	241
Gpdh2_OG0005977	20
Gpdh1_OG0002697	16573
Gpat4_OG0011635	3589
Gp93_OG0005414	15000
Gp150_OG0007034	42592
Got2_OG0009071	12727
Got1_OG0006513	7367
Gos28_OG0005032	742
Gorab_OG0010926	486
Golgin84_OG0005283	794
Golgin245_OG0001113_OG0	5211
Golgin104_OG0010753	557
Gnpnat_OG0002623	486
Gnpat_OG0005146	596
Gnmt_OG0002151	701
Gnf1_OG0004158	800
Gmer_OG0006971	386
Gmd_OG0003423	587
Gmap_OG0008322	6580
GlyT_OG0006955	358
GlyS_OG0002260	7963
GlyP_OG0009078	92266
Glut4EF_OG0004576	1207
Glut4EF_OG0004575	2674
Glut3_OG0004999	44
Glut1-PP_OG0004125	3421
GluRS-m_OG0001315	167
GluRIIE_OG0000190_OG1	75
GluRIIE_OG0000190_OG0	114
GluRIIC_OG0003382	619
GluRIIB_OG0009569	18
GluRIIA_OG0003732	298
GluRIB_OG0011245_OG0	11
GluRIA_OG0011244_OG0	86
GluRIA_OG0010263	90
GluProRS_OG0005335	3640
GluClÎ±_OG0001368_OG0	1012
Glt_OG0009811	9003
Glo1_OG0006756	777
GlnRS_OG0005165	2333
Gli_OG0009151	5210
Glg1_OG0009878	3731
Glg1_OG0003832_OG0	1625
Gle1_OG0001663	282
Gld_OG0004340	10441
Gld2_OG0004765	118
GlcT_OG0005933	830
GlcAT-S_OG0003613	1591
GlcAT-P_OG0010061	1005
GlcAT-I_OG0001177_OG0	976
Gk2_OG0011031	1900
Gk1_OG0011386	2927
Git_OG0002840	1253
Girdin_OG0010650	1074
Gip_OG0008066	984
Gint3_OG0007235	2894
Ggt-1_OG0001779	6264
Ggamma30A_OG0011959	1412
Gga_OG0007562	1321
Gfrl_OG0002382_OG0	7
Gfrl_OG0001433_OG0	76
Gfat2_OG0001678_OG0	11043
Gen_OG0010595	52
Gem4c_OG0000666_OG0	487
Gem3_OG0004060	313
Gem2_OG0003852_OG0	171
Gel_OG0000399	15068
Ge-1_OG0009671	1810
Gdi_OG0009283	8518
Gdh_OG0005337	29044
Gdap2_OG0002869	6833
Gdap2_OG0002868	2663
Gdap1_OG0010598	1063
Gcna_OG0007645	77
Gcn5_OG0009945	2537
Gcn2_OG0002656	1755
Gclm_OG0004712	1467
Gclc_OG0008288	7571
GckIII_OG0002555_OG0	1905
Gbs-76A_OG0003838_OG0	6414
Gbs-70E_OG0002039	5356
Gbp3_OG0004689	2157
Gbp2_OG0002705_OG0	3354
Gbp1_OG0002706	663
Gbeta76C_OG0009884	1198
Gbeta5_OG0008300	546
Gbeta13F_OG0008154	6692
Gba1b_OG0002566	596
Gba1a_OG0005514	0
GatC_OG0001243	157
GatB_OG0005317	294
GatA_OG0004472	366
Gasz_OG0007169	786
Gasp_OG0004259	2259
Gas8_OG0008135	21
Gas41_OG0003751_OG0	143
Gart_OG0009631	1657
Gapvd1_OG0008001	3930
Gapdh2_OG0000209_OG1	116414
Gapdh2_OG0000209_OG0	27386
Galt_OG0009617	675
Galphas_OG0013109	2536
Galphao_OG0002829	351
Galphao_OG0002827	194
Galphai_OG0010285	1333
Galphaf_OG0010720	239
Galk_OG0004108	1749
Gale_OG0011358	2858
Gal_OG0000293_OG0	148
GalT1_OG0002929	354
Gagr_OG0010745	1042
Gadd45_OG0006763	557
Gad1_OG0010504	675
Gabat_OG0010171	1908
GXIVsPLA2_OG0009994	1245
GV1_OG0011045	7289
GPHR_OG0006937	316
GNBP3_OG0011217	4706
GNBP2_OG0010139	1722
GNBP1_OG0010140	379
GNBP-like3_OG0000680_OG0	111
GMF_OG0009395	225
GM130_OG0001542	2751
GLaz_OG0006549	268
GLS_OG0007212	6051
GILT3_OG0005511	74
GILT2_OG0005512	20
GILT1_OG0002187_OG0	14462
GIIIspla2_OG0008303	1284
GEFmeso_OG0001627_OG0	1448
GC_OG0011280	105
GCS2beta_OG0003690	1815
GCS2alpha_OG0008691	13490
GCS1_OG0007998	1770
GCC88_OG0005454	1498
GCC185_OG0001439_OG0	524
GC2_OG0001057	30
GC1_OG0002417	1044
GATAe_OG0005210	76
GATAd_OG0011800_OG0	620
GAPsec_OG0011194	249
GAPcenA_OG0011176	2800
GABPI_OG0008913	1188
GABA-B-R3_OG0003361	121
GABA-B-R2_OG0001044_OG0	1069
GABA-B-R1_OG0001801_OG0	255
GAA1_OG0008419	1668
G9a_OG0007851	1496
G6P_OG0008938	74
Fur2_OG0008190	8996
Fur1_OG0005153	5823
Fur1_OG0005150	868
Fum3_OG0003889	65
Fum2_OG0007735	321
Fum1_OG0007734	2423
Fuca_OG0010042	356
FucTD_OG0001331_OG0	68
FucTC_OG0008706	31
FucTB_OG0009287	202
FucTA_OG0009959	259
FucT6_OG0008386	1828
Fst_OG0004551	19
Fsn_OG0007246	825
Fs_OG0006836	579
Fs(2)Ket_OG0003665	1043
Frq2_OG0000273_OG1	433
Frq2_OG0000273_OG0	171
Frl_OG0011906	6138
Fpps_OG0000889_OG0	855
Fpgs_OG0008457	159
FoxP_OG0004555	77
FoxL1_OG0010491	0
FoxK_OG0003892	3687
Fntb_OG0004977	1280
Fnta_OG0008978	1003
Fmr1_OG0001392	2329
Fmo-2_OG0002987_OG0	1010
Fmo-1_OG0011633	260
Flo2_OG0008356	390
Flo2_OG0008355	1595
Flo1_OG0006818	5399
Flacc_OG0007480	3827
Fkbp59_OG0009254	1357
Fkbp39_OG0000749_OG0	567
Fkbp14_OG0006910	3064
Fkbp12_OG0002909	3584
Fitm_OG0010597	1984
Fit2_OG0010690	666
Fit1_OG0010506	5940
Fis1_OG0013453	2147
FipoQ_OG0002489	4629
Fip1_OG0001683_OG0	1932
Fim_OG0008603	3521
Fili_OG0005943	135
Fign_OG0001235	1
Fife_OG0011108	158
Fife_OG0002047_OG0	95
Fie_OG0010479	1266
Fic_OG0004138	756
Fibp_OG0011873	582
Fib_OG0005982	465
Fhos_OG0011206	8133
Fhos_OG0011205	1757
Fgop2_OG0003752_OG0	753
Fer3_OG0005597	0
Fer2_OG0005419	4
Fer2LCH_OG0005742	22733
Fer1_OG0004323	338
Fer1HCH_OG0005741	13945
Fen1_OG0006430	199
Femcoat_OG0007933	0
Fem-1_OG0006286	1672
FeCH_OG0005820	1009
Fdx2_OG0010542	1291
Fdx1_OG0011253	266
Fdh_OG0005471	2968
Fcp3C_OG0008122	1
Fcp1_OG0001114_OG1	709
Fbxo42_OG0006461	720
Fbxl7_OG0005218	1161
Fbxl4_OG0008229	776
Fbw5_OG0002691	518
Fbp2_OG0009288	1
Fbp1_OG0004052	7
Fbl6_OG0001574_OG0	543
Fatp3_OG0006895	1614
Fatp2_OG0005985	729
Fatp1_OG0009361	7562
Fas3_OG0009503	203
Fas3_OG0009502	4504
Fas2_OG0011931	5513
Fas1_OG0004992	4694
FarO_OG0007781	6
Fancm_OG0001019_OG0	399
Fancl_OG0002242	22
Fancd2_OG0002393_OG0	284
Fam92_OG0009743	239
Fak_OG0007040	2061
Faf2_OG0009522	2848
Fadd_OG0004773	194
Fad2_OG0012376	0
Faa_OG0010503	2067
FRG1_OG0010193	688
FMRFa_OG0006325	27
FMRFaR_OG0011122	453
FLASH_OG0001671	521
FIG4_OG0008991	537
FER_OG0002349_OG0	2567
FBXO11_OG0002238	2022
FASN3_OG0013460	7
FASN2_OG0008906	85
FASN1_OG0008905	34827
FANCI_OG0007114	25
FAM21_OG0001141_OG0	462
Exo84_OG0005661	1471
Exo70_OG0004091_OG0	942
Exn_OG0011891	964
Exn_OG0004009_OG0	4065
Exd2_OG0005436	300
Evi5_OG0007891	961
Ets98B_OG0005341	2112
Ets97D_OG0002613_OG0	160
Ets96B_OG0002270_OG0	0
Ets65A_OG0010235	92
Ets21C_OG0008762	129
Etl1_OG0003503	1103
Etf-QO_OG0002882	4394
Esyt2_OG0004616	10273
Est-6_OG0000153_OG1	61
Esp_OG0004645	2687
Es2_OG0008623	454
Ero1L_OG0010516	2515
Erk7_OG0007572	89
Ercc1_OG0006170	191
Eps-15_OG0001559	4085
Epp_OG0005330	412
Eph_OG0013488	831
Epg5_OG0002155	3885
Epac_OG0000591_OG0	357
Eogt_OG0003443	1952
Eo_OG0008358	156
Ent3_OG0009925	397
Ent2_OG0009601	1481
Ent1_OG0001793	746
Eno_OG0001861	54412
EndoU_OG0002511_OG0	489
EndoG_OG0006601	231
EndoGI_OG0009137	3449
EndoB_OG0002907	590
EndoA_OG0004464	1523
Elys_OG0007421	2011
Elp3_OG0008999	834
Elp2_OG0006314	639
Elp1_OG0005080	1259
Elovl7_OG0002300_OG0	7066
EloC_OG0007043	1833
EloB_OG0004929	1639
EloA_OG0001402	200
Elo68Î²_OG0000406_OG1	0
Elba3_OG0008988	1
Elba2_OG0003429	8
Elal_OG0002273_OG0	1718
Eip93F_OG0004779	10901
Eip78C_OG0010311	96
Eip78C_OG0000377_OG1	20
Eip78C_OG0000377_OG0	17
Eip75B_OG0011852	119
Eip75B_OG0010124	1011
Eip75B_OG0010123	32
Eip75B_OG0010122	3596
Eip74EF_OG0010099	72
Eip74EF_OG0003896_OG0	255
Eip63F-1_OG0010484	2302
Eip63E_OG0010468	1696
Eip55E_OG0001144	1665
Eig71Ee_OG0012697	0
Ehbp1_OG0006455	10788
Eh_OG0012265	3
Egm_OG0006557	1479
Eglp4_OG0002730	5787
Eglp3_OG0002731	12
Eglp2_OG0002732	605
Egfr_OG0012492	55
Egfr_OG0006906	4877
Efr_OG0001203	2075
Efhc1.2_OG0007076	54
Efhc1.1_OG0011730	71
Efa6_OG0004718	2055
Edg91_OG0002354	3
Edg84A_OG0001347_OG0	0
Edg78E_OG0003946	0
Edem2_OG0009241	1257
Edem1_OG0007633	884
Edc3_OG0010095	490
Echs1_OG0007300	2770
Ech1_OG0008083	697
EcR_OG0007318	957
EcR_OG0007317	104
EbpIII_OG0006863	205698
Eato_OG0009194	2719
Eaf_OG0000502_OG1	1980
Eaf6_OG0003932	301
Eaat2_OG0003360	20642
Eaat1_OG0009290	6709
ETH_OG0006054	21
ERp60_OG0006573	16970
ERR_OG0011151	788
EMRE_OG0006106	846
EMC8-9_OG0006973	820
EMC7_OG0006500	3033
EMC6_OG0005194	316
EMC5_OG0001916	672
EMC4_OG0009814	909
EMC3_OG0009350	1440
EMC1_OG0004371	2217
EMC10_OG0011832	1559
EDTP_OG0005899	4453
ECSIT_OG0004252	320
EAChm_OG0010842	3
E5_OG0002217_OG0	1053
E2f2_OG0003678_OG0	522
E2f1_OG0002288_OG0	3485
E23_OG0003541	200
E(z)_OG0010947	714
E(var)3-9_OG0001050_OG0	364
E(spl)mgamma-HLH_OG0005673	0
E(spl)mdelta-HLH_OG0005674	2
E(spl)mbeta-HLH_OG0005672	666
E(spl)malpha-BFM_OG0005671	1
E(spl)m8-HLH_OG0005663	0
E(spl)m7-HLH_OG0005664	4
E(spl)m6-BFM_OG0005665	0
E(spl)m5-HLH_OG0005666	0
E(spl)m4-BFM_OG0005667	0
E(spl)m3-HLH_OG0005668	85
E(spl)m2-BFM_OG0005669	114
E(bx)_OG0004133	3509
E(Pc)_OG0006553	3610
E(Pc)_OG0006552	274
Dysb_OG0009919	274
Dys_OG0011987	277
Dys_OG0004500	9178
Dys_OG0004499	131
Dys_OG0004498	957
Dys_OG0004497	4291
Dyro_OG0010051	2779
Dyrk2_OG0003592_OG0	1030
Dyb_OG0006209	3541
Duox_OG0001857	1176
Duba_OG0010035	1526
Dtwd2_OG0004338	37
Dtg_OG0004437	16
Dtd_OG0005439	116
Dsp1_OG0003244	1258
Dsor1_OG0007574	1243
Dscam4_OG0011160	171
Dscam3_OG0005490	258
Dscam2-PR_OG0010418	621
Drs_OG0000098_OG2	13069
Drs_OG0000098_OG1	8
Drs_OG0000098_OG0	198
Drp1_OG0008956	2725
Dronc_OG0002043	156
Droj2_OG0004920	12006
Drl-2_OG0006543	192
Drip_OG0006550	1460
Drice_OG0005696	486
Drgx_OG0000614_OG0	34
Drep4_OG0009224	225
Drep3_OG0006592	43
Drep2_OG0006377	102
Drep1_OG0006590	503
Dref_OG0003520	1382
Dredd_OG0007353	1225
Drat_OG0006732	3915
Drak_OG0007885	1383
Dr_OG0002490	168
Dpy-30L2_OG0002019	47
Dpy-30L1_OG0011796	368
DptB_OG0006652	592
DptA_OG0000898	769
DppIII_OG0002320_OG0	1197
Dpm3_OG0012616	313
Dpm2_OG0011889	411
Dpm1_OG0009092	987
Dpit47_OG0002983_OG0	1129
Dph5_OG0004722	486
Dph4_OG0002097	72
Dph3_OG0005452	111
Dph2_OG0004587	592
Dph1_OG0010027	1662
Dpck_OG0002116	328
Dp_OG0003078	1795
Dp1_OG0006696	12512
Dora_OG0011745	1199
DopEcR_OG0011148	532
Dop2R_OG0008491	68
Dop1R2_OG0005116	28
Dop1R1_OG0004539	0
Dok_OG0007973	653
Doc3_OG0011229	44
Doc2_OG0011230	3
Doc1_OG0011231	28
Doa_OG0005380	411
Doa-PP_OG0005379	12206
Dnz1_OG0009646	461
Dnali1_OG0005578	23
Dnai2_OG0010026	35
Dnah3_OG0010611	98
DnaJ-H_OG0001280	2832
DnaJ-60_OG0006883	2348
DnaJ-1_OG0002005	3620
Dmtn_OG0004297	2929
Dll_OG0006057	2835
Dlish_OG0002757_OG0	196
Dlip3_OG0006102	143
Dlip2_OG0002082_OG0	239
Dlip1_OG0007676	28
Dlic_OG0008008	3612
Dlg5_OG0000483_OG0	862
Dl_OG0004488	923
Dis3l2_OG0011390	1862
Dis3_OG0001469_OG0	460
Dip-C_OG0004424	1407
Dip-B_OG0002216_OG0	3000
Dim1_OG0009004	201
Dif_OG0009469	3371
Dif_OG0009468_OG0	3196
Dic61B_OG0011378	33
Dic4_OG0012182	6
Dic3_OG0007191	7
Dic2_OG0002383_OG0	25
Dic1_OG0004917	2582
Diap2_OG0006804	2789
Diap1_OG0003882	14075
Dhx15_OG0006758	1876
Dhrs4_OG0010599	1454
Dhpr_OG0011239	1886
DhpD_OG0007321	1375
Dhod_OG0002326	1491
Dhit_OG0006082	1159
Dhfr_OG0004985	10
Dhdds_OG0003206	774
Dhc98D_OG0001481_OG0	154
Dhc64C_OG0001308	12777
Dhc62B_OG0011035	370
Dhc36C_OG0009483	11
Dhc36C_OG0009482	106
Dhc1_OG0001383	679
Dhc16F_OG0007871	94
Dh44_OG0004552	35
Dh44-R2_OG0006213	749
Dh44-R1_OG0006131	67
Dh31_OG0003719	64
Dh31-R_OG0007255	720
Dgp-1_OG0006497	2656
Dgkepsilon_OG0007222	1749
Dgk_OG0001129	220
Dgat2_OG0002871	34
Dg_OG0006505	1723
Dfd_OG0004312	7265
Df31_OG0000622_OG0	3199
Det_OG0011515	52
Desi_OG0004908	58
Desat1_OG0004430	24973
Dera_OG0006205	485
Der-2_OG0004987	1084
Der-1_OG0009069	1398
Den1_OG0006192	227
Dek_OG0006431	3371
Def_OG0000670	1978
Decay_OG0004989	61
Debcl_OG0002986_OG0	940
Deaf1_OG0010396	1263
Ddx1_OG0009833	758
Ddc_OG0009553	2740
Ddc_OG0002977_OG0	334
Dd_OG0007488	351
Dcr-2_OG0005877	2979
Dcr-1_OG0004702	1085
Dcp-1_OG0005994	37
Dci_OG0004126	599
Dbx_OG0011059	8
Dbp73D_OG0010714	67
Dbp45A_OG0006402	653
Dbp21E2_OG0003364	339
Dbct_OG0003268_OG0	701
Daxx_OG0001937	2385
Datp_OG0003512	158
Dark_OG0005925	1397
Dap160_OG0001258_OG1	59
Dad_OG0002373	3164
Dad1_OG0003474	939
Dab_OG0010717	1378
Daao2_OG0003758	1287
Daao1_OG0002844	1080
D_OG0010881	567
DZIP1_OG0001468_OG0	16
DUBAI_OG0006208	2376
DPCoAC_OG0004924	3575
DOR_OG0011143	24417
DNaseII_OG0005429	2204
DNAlig4_OG0003253	517
DNAlig3_OG0002141_OG0	139
DNAlig1_OG0003010	363
DMAP1_OG0006281	825
DJ-1alpha_OG0007306	56
DIP2_OG0000566_OG1	983
DIP1_OG0000027_OG5	3598
DIP-Î¹_OG0000968_OG0	200
DIP-Î³_OG0002540_OG0	21
DIP-zeta_OG0009297	41
DIP-kappa_OG0003597	78
DIP-iota_OG0009605	4
DIP-eta_OG0001930	183
DIP-epsilon_OG0011826	11
DIP-delta_OG0010586	60
DIP-beta_OG0011746	313
DIP-beta_OG0011397	76
DIP-alpha_OG0012113	3
DIP-alpha_OG0008136	14
DENR_OG0008576	895
DEF8_OG0002036	844
DCX-EMAP_OG0010854	1072
DCTN6-p27_OG0009557	415
DCTN5-p25_OG0003403_OG0	78
DCTN4-p62_OG0002952	1344
DCTN3-p24_OG0005984	776
DCTN2-p50_OG0007122	2439
DCTN1-p150_OG0010902	6022
DCP2_OG0009989	1763
DCP1_OG0006943	649
DCAF12_OG0000650	265
DAT_OG0006466	58
DAAM_OG0007764	1756
D2hgdh_OG0007795	4965
D19B_OG0003941	1085
D19A_OG0003942	1191
D12_OG0003467	295
Cyt-c1_OG0010590	22304
Cyt-c1L_OG0012004	27
Cyt-c-p_OG0008869	19483
Cyt-c-d_OG0011767	53
Cyt-b5_OG0006731	8618
Cyt-b5-r_OG0008880	4687
Cys_OG0000136_OG1	7014
CysRS_OG0006515	971
CysRS-m_OG0002922	547
Cypl_OG0011364	275
Cyp9h1_OG0003022	600
Cyp9f2_OG0001020_OG0	5765
Cyp9c1_OG0006034	167
Cyp9b2_OG0000302_OG1	680
Cyp6v1_OG0007511	265
Cyp6u1_OG0006781	677
Cyp6t3_OG0006177	609
Cyp6g2_OG0001565	16
Cyp6g1_OG0001117	25105
Cyp6d4_OG0000204_OG1	170
Cyp6d2_OG0007002	291
Cyp6a8_OG0000181_OG1	27629
Cyp6a8_OG0000181_OG0	3
Cyp6a2_OG0000902_OG0	4500
Cyp6a22_OG0006602	923
Cyp6a19_OG0000106_OG1	2385
Cyp6a17_OG0000158_OG1	874
Cyp6a16_OG0012876	117
Cyp6a14_OG0000149_OG1	1629
Cyp6a13_OG0007141	747
Cyp4s3_OG0003267	274
Cyp4g1_OG0007839	1479
Cyp4g15_OG0007887	2900
Cyp4e2_OG0000107_OG2	325
Cyp4d8_OG0010451	1910
Cyp4d20_OG0000312_OG1	978
Cyp4d20_OG0000312_OG0	1126
Cyp4d1_OG0007791	474
Cyp4d14_OG0007788	65
Cyp4c3_OG0005775	209
Cyp4ae1_OG0007787	675
Cyp4ad1_OG0007148	48
Cyp4aa1_OG0006675	3634
Cyp49a1_OG0002828	1173
Cyp40_OG0011004	530
Cyp318a1_OG0008478	710
Cyp317a1_OG0006603	979
Cyp313b1_OG0002323	304
Cyp313a4_OG0002152	464
Cyp313a3_OG0000089_OG2	6
Cyp313a3_OG0000089_OG1	5
Cyp313a3_OG0000089_OG0	31443
Cyp312a1_OG0001995	228
Cyp311a1_OG0008479	404
Cyp310a1_OG0009510	8
Cyp309a2_OG0001820	251
Cyp309a1_OG0003432	622
Cyp308a1_OG0008676	643
Cyp305a1_OG0010398	1647
Cyp304a1_OG0005018	2
Cyp303a1_OG0009398	0
Cyp301a1_OG0007200	225
Cyp28d2_OG0000166_OG2	457
Cyp28c1_OG0008372	865
Cyp28a5_OG0000196_OG0	3513
Cyp18a1_OG0008674	128
Cyp12e1_OG0000853_OG0	222
Cyp12d1-p_OG0000761_OG0	568
Cyp12b2_OG0006660	2171
Cyp12a5_OG0011449	1524
Cyp12a4_OG0000646_OG0	9328
Cyfip_OG0005261	2296
CycY_OG0009701	1362
CycT_OG0010098	4977
CycK_OG0002677	1359
CycJ_OG0001309	2
CycH_OG0009848	167
CycG_OG0005811	19422
CycE_OG0009154	39
CycD_OG0011712	703
CycC_OG0004585	373
CycB_OG0000594_OG0	25
CycB3_OG0000842_OG0	22
CycA_OG0004024	21
CycA_OG0002033_OG0	21
Cwc25_OG0008949	587
Culd_OG0011177	1770
Cul6_OG0003914	145
Cul5_OG0005085	771
Cul4_OG0007181	1452
Cul3_OG0008806	2089
Cul2_OG0009574	2726
Cul1_OG0002859	2655
Cubn_OG0000597_OG0	354
CtsF_OG0004170	2139
CtsF_OG0004169	7219
CtsB_OG0008250	15811
Ctr9_OG0011312	2445
Ctr1C_OG0005776	4
Ctr1B_OG0004813	294
Ctr1A_OG0007731	2267
Ctl2_OG0000745_OG0	2480
Ctl1_OG0010537	3026
Ctf4_OG0002990_OG0	58
CtIP_OG0010364	236
CtBP_OG0005011	8542
CstF64_OG0005033	447
CstF50_OG0002661	312
Csp_OG0009831	1309
Csk_OG0005079	7399
Csgalnact_OG0001587_OG0	86
Cse1_OG0008884	1527
Crz_OG0004550	7
CrzR_OG0002038	631
Crys_OG0009706	3
Crtp_OG0002745	75
Crtc_OG0010104	1769
CrebB-PQ_OG0008652	2053
CrebA_OG0003879_OG0	1833
Cralbp_OG0010208	2140
Crag_OG0007409	5832
Cpsf73_OG0002457	444
Cpsf6_OG0011167	1481
Cpsf5_OG0011264	1202
Cpsf160_OG0006137	614
Cpsf100_OG0005604	949
Cpr_OG0003090	15817
Cpr97Eb_OG0005626	97
Cpr97Ea_OG0005627	140
Cpr92F_OG0004938	949
Cpr92A_OG0004501	0
Cpr78E_OG0009865	6
Cpr78Cc_OG0010304	3
Cpr78Cb_OG0010305	1
Cpr78Ca_OG0010306	1
Cpr76Bd_OG0009903	2355
Cpr76Bc_OG0009904	130
Cpr76Ba_OG0000200_OG0	2
Cpr73D_OG0010697	1673
Cpr72Ec_OG0010747	7
Cpr72Eb_OG0010748	0
Cpr72Ea_OG0010749	1
Cpr67Fb_OG0010086	2
Cpr67Fa2_OG0000242_OG0.2	0
Cpr67Fa2_OG0000242_OG0	1
Cpr67B_OG0011262	32835
Cpr66D_OG0004098	16
Cpr66Cb_OG0011171	0
Cpr65Ec_OG0010410	5
Cpr65Eb_OG0010409	1
Cpr65Ea_OG0000993_OG0	1
Cpr65Aw_OG0010239	3
Cpr65Av_OG0010238	0
Cpr65Au_OG0010237	24376
Cpr64Ad_OG0012701	6
Cpr64Ac_OG0010527	0
Cpr64Ab_OG0010526	0
Cpr64Aa_OG0010525	3
Cpr62Bc_OG0011048	193
Cpr62Bb_OG0011047	754
Cpr62Ba_OG0011046	5
Cpr60D_OG0006037	529
Cpr57A_OG0007102	5563
Cpr56F_OG0000301_OG1	3
Cpr51A_OG0006139	999
Cpr50Cb_OG0007293	55
Cpr50Ca_OG0007292	0
Cpr50Ca_OG0007290	1
Cpr49Ah_OG0006203	0
Cpr49Ag_OG0006201	5
Cpr49Af_OG0006200	0
Cpr49Ae_OG0006199	904
Cpr49Ad_OG0006198	0
Cpr49Ac_OG0006197	6
Cpr49Ab_OG0006195	498
Cpr47Eg_OG0006221	2
Cpr47Ee_OG0002797_OG0	0
Cpr47Ec_OG0001572_OG0	0
Cpr47Eb_OG0002796_OG0	0
Cpr47Ea_OG0002795_OG0	24
Cpr35B_OG0009164	17
Cpr31A_OG0008847	10
Cpr30F_OG0003510	5
Cpr30B_OG0009280	2
Cpr23B_OG0008936	2
Cpr12A_OG0008637	0
Cpr11B_OG0008464	435
Cpr11A_OG0008468	16
Cpr100A_OG0005772	507
Cpes_OG0006950	1659
Cp7Fc_OG0008628	0
Cp7Fb_OG0008627	3
Cp7Fa_OG0008626	5
Cp38_OG0008630	0
Cp36_OG0008629	0
Cp1_OG0001146_OG0	16106
Cp19_OG0011202	0
Cp190_OG0004610	1636
Cp18_OG0011200	64
Cp16_OG0011203	0
Cp15_OG0011201	8
Cp110_OG0003339	397
Cox17_OG0003269	1511
Cox10_OG0009385	3737
Cow_OG0004679	2207
Cow_OG0000291_OG1	602
Cortactin_OG0001362	1673
Corp_OG0008530	70
Corin_OG0006729	168
Coq9_OG0002875	692
Coq8_OG0000930_OG0	1033
Coq7_OG0007741	1032
Coq6_OG0003685	2822
Coq5_OG0003312	529
Coq4_OG0010927	466
Coq3_OG0001259_OG0	0
Coq2_OG0004812	387
Coprox_OG0009619	1227
Coop_OG0006740	305
Cont_OG0001162_OG0	7950
Con_OG0010607	414
Col4a1_OG0001817	11960
Cog8_OG0003770	571
Cog7_OG0005715	1014
Cog6_OG0006378	743
Cog4_OG0009365	1781
Cog3_OG0008824	1049
Cog2_OG0002520_OG0	386
Cog1_OG0001437_OG0	1128
Coa8_OG0007639	1047
Coa7_OG0008708	759
CoRest_OG0007440	1325
Cnot4_OG0003647_OG0	6326
Cngl_OG0008331	242
CngB_OG0005955	1381
CngA_OG0006494	636
Cndp2_OG0000776_OG0	1891
Cnb_OG0000176_OG1	849
Cnb_OG0000176_OG0	316
Cmtr1_OG0008495	1121
Cmpk_OG0005659	2837
Cluap1_OG0003340_OG0	315
Clp_OG0003369	132
ClpX_OG0000433_OG1	7814
ClpP_OG0009383	1390
Cln7_OG0010435	686
Cln3_OG0003904_OG0	410
Clk_OG0011880	2158
Clic_OG0008247	3063
Clbn_OG0002507_OG0	1452
Claspin_OG0010544	24
Clamp_OG0008716	2952
ClC-c_OG0010798	4048
ClC-b_OG0007203	3289
ClC-a_OG0005587	7198
Cks85A_OG0004824	1056
Cka_OG0009786	5428
CkIalpha_OG0008452	7763
CkIIbeta_OG0008376	2019
CkIIbeta2_OG0007087	5
CkIIalpha-i3_OG0012729	126
CkIIalpha-i1_OG0001289	222
Ciz1_OG0010974	6103
Cisd2_OG0005103	2048
Cirl_OG0007135	7212
Cip4_OG0003983	2089
Cib2_OG0006254	106
Ciao1_OG0006171	1692
Cht9_OG0001125_OG0	51
Cht8_OG0006272	8
Cht7_OG0010638	599
Cht6_OG0007536	210
Cht5_OG0002213_OG0	94
Cht2_OG0011033	740
Cht12_OG0002809_OG0	52
Cht11_OG0007809	666
Cht10_OG0000719_OG0	1158
Chsy_OG0008523	385
Chs2_OG0009838	68
Chro_OG0009813	3475
Chrac-16_OG0001757_OG0	78
Chrac-14_OG0003466	87
Chpf_OG0008432	380
Chpf_OG0008431	49
Chmp1_OG0010142	2063
Chi_OG0003000	1516
CheB53b_OG0000720_OG1	86
CheB42b_OG0000357_OG1	467
CheB42a_OG0012300	245
CheB38b_OG0000072_OG1	47
CheA87a_OG0001051	1617
CheA84a_OG0000530	139
CheA7a_OG0001179	515
CheA75a_OG0003908	342
Chd64_OG0010508	7045
Chd1_OG0008921	5221
Chchd3_OG0002652	4835
Chchd2_OG0008594	8353
Chc_OG0008150	18702
Charon_OG0009030	1216
ChT_OG0004447	1005
ChLD3_OG0008874	426
ChAT_OG0004454	548
ChAT_OG0004451	50
Cftr_OG0004615	1015
Cfp1_OG0007571	513
Cf2_OG0008971	2515
Cerk_OG0004182	4821
Cep97_OG0008778	416
Cep89_OG0006812	2
Cep290_OG0004127	429
Cep135_OG0009954	307
Cep135_OG0009952	356
Cenp-C_OG0002322	518
CenG1A_OG0009182	115
CenG1A_OG0003595_OG0	4212
CenB1A_OG0004675	2054
Ced-12_OG0009727	700
Cds_OG0010549	1615
Cdlc2_OG0000234_OG1	2720
Cdk9_OG0007009	371
Cdk8_OG0010977	186
Cdk7_OG0001724	384
Cdk5alpha_OG0009389	843
Cdk5_OG0002993	506
Cdk4_OG0006632	459
Cdk2_OG0002391	98
Cdk1_OG0000555_OG0	50
Cdk12_OG0009875	933
Cdep_OG0004159	2568
Cdep_OG0002087	2214
Cdc7_OG0007729	3702
Cdc6_OG0002054	70
Cdc5_OG0011371	1489
Cdc45_OG0007388	365
Cdc42_OG0008268	2019
Cdc37_OG0011041	1890
Cdc2rk_OG0006290	286
Cdc27_OG0010426	1438
Cdc23_OG0009421	318
Cdc16_OG0005493	400
Cda9_OG0002707	4
Cda5_OG0008721	1869
Cda4_OG0008701	47
CdGAPr_OG0009111	3170
Ccz1_OG0010481	405
Ccs_OG0006299	892
Ccp84Ag_OG0001348_OG0	0
Ccp84Af_OG0000109_OG2	2
Ccp84Af_OG0000109_OG1	0
Ccp84Af_OG0000109_OG0	0
Ccp84Ae_OG0002110_OG0	1
Ccp84Ac_OG0001349_OG0	1
Ccp84Ab_OG0000178_OG0	5
Ccn_OG0012179	134
Ccn_OG0010107	284
Ccn_OG0010106	236
Ccm3_OG0005250	1707
Cchl_OG0004776	3825
Ccdc85_OG0008917	381
Ccdc58_OG0010399	234
Cc2d2a_OG0002702	108
Cby_OG0004789	89
Cbs_OG0003124	1539
Cbp80_OG0007915	709
Cbp80_OG0007913	671
Cbp53E_OG0006447	1066
Cbp20_OG0005066	300
Cbl_OG0002051_OG0	2624
Catsup_OG0009538	1776
Cat_OG0003869	16978
CarT_OG0009432	81
Capr_OG0010138	2587
Caper_OG0009347	7583
Capa_OG0005712	20
Cap-H2_OG0004906	986
Cap-G_OG0002924	567
Cap-D3_OG0009448	315
Cap-D2_OG0005121	380
Cand1_OG0009382	2240
CanB_OG0000231_OG1	2636
CanB_OG0000231_OG0	290
CanA1_OG0005778	2821
Camta_OG0006365	193
Camta_OG0006364	1176
Camp_OG0005907	485
Cam_OG0012053	11748
Calx_OG0004418	3069
Calx_OG0004417	4991
Calx_OG0002139_OG0	1
Cals_OG0013279_OG0	2561
Calr_OG0005564	24201
CalpC_OG0008186	821
CalpB_OG0010971	3314
CalpA_OG0003035	4495
Caf1-55_OG0001036	1009
Caf1-180_OG0007408	355
Caf1-105_OG0002830	153
CadN_OG0000277_OG1	107
Cad99C_OG0005704	1590
Cad96Cb_OG0005172	0
Cad96Ca_OG0011497	2979
Cad89D_OG0001058_OG0	3
Cad87A_OG0001088_OG0	756
Cad86C_OG0002368	1297
Cad74A_OG0010922	273
CaMKI_OG0012767	6632
CaMKII_OG0013280	5923
CaBP1_OG0008860	4925
Ca-beta_OG0009681	1121
Ca-alpha1T_OG0003323	1024
Ca-alpha1D_OG0009140	8208
Ca-Ma2d_OG0009139	1725
CTPsyn_OG0004038	2325
CTCF_OG0010438	1073
CSN8_OG0003483	287
CSN7_OG0007149	1086
CSN6_OG0004723	704
CSN5_OG0004984	582
CSN4_OG0007194	1112
CSN3_OG0010335	1046
CSN1b_OG0009912	1018
CSN1a_OG0001218_OG0	0
CROT_OG0001473_OG0	814
CRMP_OG0002095	1403
CRIF_OG0009871	320
CREG_OG0005486	1713
CR46447_OG0011683_OG0	17
CR46423_OG0002313	0
CR45779_OG0000240_OG2	245
CR44659_OG0006242	1
CR33221_OG0000866_OG0	161
CR30029_OG0006220_OG0	0
CR18217_OG0004015_OG0	87
CR17024_OG0000500_OG1	4547
CR15280_OG0000061_OG0	20
CR14117_OG0012183	142
CR12628_OG0001689_OG0	4617
CPT2_OG0001534	1505
COX8_OG0012370	6584
COX7C_OG0000586_OG1	8894
COX7A_OG0004815	4443
COX6CL_OG0012530	10
COX6B_OG0008274	14160
COX6AL2_OG0012538_OG0	8
COX5B_OG0009598	9119
COX5BL_OG0009599	40
COX5A_OG0005585	19699
COX4_OG0009117	33121
CNT2_OG0001134	535
CNT1_OG0011598	18
CNPYb_OG0003854_OG0	339
CNMa_OG0011049	30
CNMaR_OG0011001	28
CNBP_OG0005988	5046
CLS_OG0001451_OG0	579
CLIP-190_OG0003689	35719
CIAPIN1_OG0008795	661
CIA30_OG0005687	1311
CHOp24_OG0007925	3506
CHMP2B_OG0010600	668
CHKov2_OG0005157	3198
CHKov1_OG0000078_OG1	5372
CHES-1-like_OG0007967	3566
CG9997_OG0005394	0
CG9993_OG0006253	10
CG9992_OG0008191	865
CG9986_OG0005400	258
CG9981_OG0003246	12
CG9970_OG0012095	20
CG9967_OG0003449	188
CG9962_OG0008955	4
CG9961_OG0008950	28
CG9953_OG0010283	2840
CG9951_OG0010704	784
CG9948_OG0010278	125
CG9945_OG0001616	1004
CG9941_OG0008259	1997
CG9933_OG0009767	948
CG9932_OG0009768	9626
CG9926_OG0001379_OG0	0
CG9925_OG0000836_OG0	8
CG9922_OG0002222_OG0	355
CG9921_OG0008188	873
CG9920_OG0004531	97
CG9919_OG0008187	389
CG9917_OG0008185	2033
CG9915_OG0008183	2010
CG9911_OG0008181	4524
CG9903_OG0008545	37
CG9902_OG0001003_OG1	155
CG9899_OG0002723	6
CG9897_OG0000757	0
CG9896_OG0001550	664
CG9890_OG0005983	460
CG9886_OG0003438	511
CG9876_OG0005980	488
CG9875_OG0011572	19
CG9864_OG0007079	706
CG9863_OG0002722	17
CG9861_OG0001546	108
CG9855_OG0007332	1925
CG9853_OG0007333	1086
CG9849_OG0005987	536
CG9839_OG0004840	209
CG9837_OG0004843	198
CG9826_OG0006979	56
CG9822_OG0006918	0
CG9815_OG0001111	514
CG9813_OG0002378	5074
CG9812_OG0001557	34117
CG9806_OG0008052	3
CG9804_OG0003107	480
CG9801_OG0004829	1296
CG9799_OG0004921	827
CG9795_OG0007329	159
CG9784_OG0008549	2054
CG9782_OG0008551	420
CG9776_OG0001680_OG0	3046
CG9775_OG0004146	4889
CG9773_OG0000850	592
CG9760_OG0010825	41
CG9759_OG0002196_OG0	12423
CG9752_OG0006923	56
CG9747_OG0005737	8048
CG9743_OG0005739	1944
CG9737_OG0002641_OG0	0
CG9733_OG0001517_OG0	2327
CG9727_OG0004299	1551
CG9722_OG0004536	8
CG9717_OG0005761	8639
CG9706_OG0010711	905
CG9705_OG0011894	1279
CG9702_OG0005759	642
CG9701_OG0000997	3278
CG9698_OG0005755	3
CG9691_OG0007548	19262
CG9689_OG0007549	390
CG9686_OG0007550	373
CG9674_OG0010710	10549
CG9673_OG0008309	167
CG9672_OG0008307	15
CG9667_OG0004796	221
CG9664_OG0008898	1118
CG9663_OG0008897	612
CG9662_OG0008894	259
CG9657_OG0007970	270
CG9650_OG0007979	457
CG9649_OG0000837	2396
CG9646_OG0002709	1613
CG9643_OG0008922	226
CG9641_OG0001856	398
CG9636_OG0004800	313
CG9631_OG0002228	2479
CG9630_OG0004803	259
CG9628_OG0010866	8988
CG9626_OG0004808	1442
CG9624_OG0004542	10
CG9609_OG0003297	88
CG9596_OG0009600	749
CG9593_OG0005230	14
CG9590_OG0005233	1965
CG9588_OG0002202_OG0	302
CG9586_OG0009294	810
CG9582_OG0003620	11
CG9581_OG0003232	760
CG9578_OG0003231	425
CG9570_OG0008490	24
CG9568_OG0009299	1
CG9555_OG0000214_OG1	73
CG9555_OG0000214_OG0	7
CG9550_OG0009595	58
CG9547_OG0009594	429
CG9541_OG0009305	1124
CG9536_OG0009589	1635
CG9522_OG0008362	8
CG9521_OG0001750	1262
CG9519_OG0003274_OG0	21940
CG9518_OG0003273	20
CG9515_OG0003799	267
CG9514_OG0003271	125
CG9512_OG0008361	3128
CG9503_OG0008357	17
CG9498_OG0001246_OG0	7207
CG9497_OG0003737	8268
CG9485_OG0006921	10357
CG9483_OG0009803	7
CG9471_OG0002234	947
CG9467_OG0002236	1315
CG9458_OG0000223_OG1	4
CG9458_OG0000223_OG0	9
CG9452_OG0009905	986
CG9451_OG0009906	3861
CG9449_OG0009907	5929
CG9444_OG0001385	95
CG9436_OG0006791	1928
CG9436_OG0001977_OG0	2181
CG9427_OG0005563	241
CG9426_OG0009236	1531
CG9416_OG0007037	6457
CG9411_OG0008221	42
CG9410_OG0002981_OG0	761
CG9406_OG0006276	5
CG9400_OG0008222	525
CG9399_OG0005560	5611
CG9396_OG0005559	415
CG9395_OG0003604	332
CG9394_OG0002812	1057
CG9393_OG0005555	568
CG9391_OG0010310	1629
CG9389_OG0010309	134
CG9386_OG0002571_OG0	0
CG9380_OG0005847	208
CG9377_OG0009220	151
CG9372_OG0009893	7207
CG9368_OG0009894	54
CG9360_OG0000139_OG1	1524
CG9360_OG0000139_OG0	17219
CG9356_OG0000852_OG0	524
CG9346_OG0006265	1662
CG9344_OG0001581	147
CG9338_OG0001255_OG0	1
CG9336_OG0001254_OG0	50675
CG9331_OG0003666	4396
CG9330_OG0009896	4827
CG9328_OG0009439	588
CG9316_OG0009431	13
CG9314_OG0009806	164
CG9313_OG0006259	324
CG9312_OG0004527_OG0	1889
CG9308_OG0005938	5
CG9304_OG0005941	603
CG9302_OG0009213	1158
CG9300_OG0009899	580
CG9297_OG0002214_OG0	106456
CG9294_OG0005944	0
CG9289_OG0009809	24
CG9287_OG0009810	0
CG9286_OG0001378_OG0	446
CG9281_OG0001765	7392
CG9279_OG0009902	634
CG9272_OG0012155_OG0	0
CG9269_OG0002197_OG0	1
CG9263_OG0003599	14
CG9259_OG0003674_OG0	671
CG9254_OG0003598	34
CG9253_OG0003677_OG0	614
CG9246_OG0003681_OG0	0
CG9240_OG0008519	481
CG9231_OG0009897	1000
CG9222_OG0011827	19
CG9215_OG0008524	851
CG9213_OG0008526	282
CG9205_OG0011329	1326
CG9184_OG0011309	14
CG9175_OG0005842	1369
CG9173_OG0002058	35
CG9171_OG0003727	540
CG9170_OG0008164	1274
CG9168_OG0012560	19
CG9166_OG0011303	260
CG9164_OG0008332	75
CG9154_OG0000716_OG0	238
CG9150_OG0009653	11
CG9143_OG0007084	389
CG9135_OG0002684_OG0	168
CG9133_OG0011317	290
CG9132_OG0008564	1360
CG9130_OG0011318	134
CG9129_OG0012398	73
CG9123_OG0003263_OG0	621
CG9121_OG0000943	180
CG9117_OG0003744	104
CG9114_OG0008337	205
CG9107_OG0002064_OG0	288
CG9106_OG0008341	17
CG9101_OG0008342	4
CG9098_OG0002065_OG0	125
CG9095_OG0008344	677
CG9084_OG0001567_OG0	0
CG9083_OG0005869	16
CG9068_OG0009343	3
CG9067_OG0002798_OG0	220
CG9044_OG0005844	2627
CG9034_OG0003157	1668
CG9029_OG0003724	4
CG9021_OG0003723	0
CG9018_OG0011071	959
CG9016_OG0009565	76
CG9014_OG0001872	37
CG9010_OG0006446	29
CG9008_OG0009197	1133
CG9005_OG0006558	7739
CG9004_OG0011087	480
CG9003_OG0006559	1426
CG8997_OG0009179	3
CG8993_OG0011085	2303
CG8963_OG0006456	3579
CG8960_OG0011068	0
CG8958_OG0008171	8
CG8952_OG0012219	61
CG8950_OG0005919	236
CG8945_OG0008587	0
CG8944_OG0008509	453
CG8939_OG0008167	785
CG8929_OG0007091	3857
CG8927_OG0005422	102
CG8925_OG0005421	379
CG8924_OG0008162	89
CG8916_OG0008159	30
CG8915_OG0000695_OG0	292
CG8910_OG0006437	189
CG8908_OG0001657	53
CG8907_OG0002437_OG0	28
CG8892_OG0003421	686
CG8891_OG0001818	330
CG8888_OG0006593	2668
CG8878_OG0001614_OG0	1757
CG8858_OG0006178	2327
CG8854_OG0006181	602
CG8852_OG0003584	1040
CG8851_OG0009160	49
CG8850_OG0006187	2
CG8841_OG0002778	1041
CG8840_OG0008892	5
CG8839_OG0006193	5211
CG8838_OG0003540	24
CG8837_OG0001234	426
CG8833_OG0010903	639
CG8818_OG0006216	4289
CG8814_OG0008929	3310
CG8800_OG0006373	15
CG8788_OG0006388	1007
CG8785_OG0007207	940
CG8778_OG0007208	358
CG8777_OG0006398	1168
CG8774_OG0001442_OG0	2
CG8773_OG0002440_OG0	84
CG8768_OG0007216	1609
CG8765_OG0009885	731
CG8757_OG0010906	25
CG8746_OG0007126	37
CG8745_OG0010905	930
CG8740_OG0007127	28562
CG8738_OG0007132	1625
CG8736_OG0007138	774
CG8728_OG0003068_OG0	1641
CG8726_OG0007195	1924
CG8708_OG0003549	198
CG8701_OG0007150	197
CG8679_OG0001933_OG0	53
CG8677_OG0000970_OG0	0
CG8675_OG0008600	632
CG8673_OG0009778	18
CG8671_OG0000703_OG0	857
CG8668_OG0009776	1514
CG8665_OG0001935_OG0	0
CG8664_OG0003318	0
CG8661_OG0008602	0
CG8654_OG0001653	661
CG8646_OG0007210	89
CG8642_OG0007136	2
CG8641_OG0010406	155
CG8635_OG0003050	1489
CG8630_OG0002445_OG0	972
CG8620_OG0003967_OG0	141
CG8617_OG0006126	444
CG8613_OG0006125	3772
CG8611_OG0007708	388
CG8607_OG0003968_OG0	54
CG8586_OG0000907	8210
CG8584_OG0001662	17
CG8578_OG0011709	1102
CG8569_OG0003072	594
CG8568_OG0007705	76
CG8564_OG0010442	94
CG8563_OG0010443	1000
CG8562_OG0010445	1
CG8560_OG0010446	81
CG8547_OG0006520	25518
CG8545_OG0006212	912
CG8543_OG0010449	0
CG8541_OG0010450	3
CG8539_OG0000710	277
CG8534_OG0000180_OG1	2
CG8531_OG0006522	1728
CG8526_OG0002237	105
CG8520_OG0006204	1454
CG8519_OG0010266	538
CG8517_OG0003042_OG0	72
CG8509_OG0000690	12
CG8507_OG0004571	1397
CG8500_OG0004569	194
CG8492_OG0003975	73
CG8490_OG0000356_OG0	234
CG8485_OG0006527	1956
CG8483_OG0002450_OG0	181
CG8478_OG0002233	22
CG8476_OG0002449_OG0	19
CG8475_OG0009248	9038
CG8468_OG0006529	765
CG8461_OG0002582_OG0	116
CG8460_OG0003609	516
CG8441_OG0006123	251
CG8435_OG0006518	376
CG8420_OG0004866	36
CG8419_OG0003500	61
CG8414_OG0006506	257
CG8407_OG0006597	24
CG8405_OG0006504	2865
CG8401_OG0006503	52
CG8399_OG0006501	14537
CG8389_OG0006498	368
CG8388_OG0006683	419
CG8379_OG0001424_OG0	0
CG8372_OG0001840	767
CG8369_OG0002330_OG0	2969
CG8366_OG0006676	356
CG8360_OG0001839	562
CG8353_OG0003499	354
CG8349_OG0003498	65
CG8343_OG0000910	790821
CG8329_OG0001004	1399645
CG8326_OG0007700	187
CG8323_OG0002920_OG0	633
CG8321_OG0006587	1877
CG8320_OG0006679	679
CG8319_OG0001492_OG0	133
CG8314_OG0006677	1042
CG8312_OG0005562	8690
CG8311_OG0001617_OG0	560
CG8306_OG0006630	6993
CG8303_OG0006412	553
CG8301_OG0002573_OG0	44
CG8300_OG0007981	649
CG8299_OG0006674	6
CG8298_OG0006582	448
CG8292_OG0003497	39
CG8289_OG0003163	1071
CG8281_OG0010681	738
CG8272_OG0007123	660
CG8249_OG0006809	271
CG8248_OG0007112	205
CG8245_OG0012578	245
CG8243_OG0007110	1394
CG8237_OG0007109	613
CG8236_OG0004833	23
CG8230_OG0006627	1941
CG8223_OG0004831	2517
CG8219_OG0000376_OG1	1214
CG8209_OG0004006	2137
CG8207_OG0006815	871
CG8206_OG0008510	2662
CG8204_OG0006817	62
CG8202_OG0002328_OG0	573
CG8199_OG0005552	773
CG8197_OG0006404	10
CG8195_OG0006819	770
CG8192_OG0006820	307
CG8191_OG0008515	179
CG8188_OG0007694	694
CG8187_OG0006822	238
CG8180_OG0002997_OG0	2793
CG8176_OG0001491_OG0	1004
CG8173_OG0003161	69
CG8172_OG0006410	9
CG8170_OG0006407	130
CG8159_OG0002327	90
CG8155_OG0006832	966
CG8152_OG0006833	108
CG8149_OG0004659	772
CG8142_OG0007687	88
CG8141_OG0001061	9
CG8138_OG0005002	8
CG8136_OG0001423	168
CG8135_OG0002351	2288
CG8134_OG0008518	780
CG8132_OG0000491_OG0	223
CG8128_OG0008520	742
CG8117_OG0012724	4
CG8112_OG0004823	522
CG8111_OG0010682	442
CG8100_OG0010884	16
CG8097_OG0003302	248
CG8093_OG0006939	3
CG8086_OG0000404	44356
CG8080_OG0006401	775
CG8079_OG0006839	32
CG8079_OG0006837	430
CG8078_OG0006399	523
CG8072_OG0010960	1
CG8067_OG0002991_OG0	472
CG8065_OG0004062	19
CG8064_OG0002474_OG0	644
CG8060_OG0006485	501
CG8051_OG0007450	576
CG8046_OG0006383	55
CG8043_OG0000573	857
CG8042_OG0001311	2615
CG8036_OG0000849	21729
CG8034_OG0007451	1667
CG8032_OG0000848	527
CG8031_OG0005012	698
CG8028_OG0007452	376
CG8027_OG0006381	233
CG8012_OG0011921	1403
CG8010_OG0007456	427
CG8009_OG0010946	596
CG8008_OG0002899	2951
CG8006_OG0004085	19
CG8005_OG0011156	191
CG8004_OG0003927	1073
CG8003_OG0010941	82
CG8001_OG0011034	1786
CG7997_OG0006481	866
CG7992_OG0007460	105
CG7991_OG0011026	34
CG7990_OG0007467	432
CG7988_OG0001447_OG0	195
CG7987_OG0001083_OG0	3357
CG7985_OG0005060	249
CG7974_OG0011022	235
CG7970_OG0011269	1906
CG7968_OG0009176	2
CG7966_OG0005007	908
CG7963_OG0004818	27
CG7953_OG0009177	26
CG7950_OG0005728	428
CG7945_OG0003877_OG0	1531
CG7943_OG0005725	952
CG7924_OG0010877	49
CG7920_OG0002634	29848
CG7916_OG0009178	34
CG7914_OG0000779_OG0	626
CG7912_OG0002633	3
CG7907_OG0000833_OG0	3
CG7906_OG0010875	4
CG7903_OG0002627	1310
CG7900_OG0004794	2597
CG7896_OG0002626	32
CG7889_OG0007461	414
CG7888_OG0010080	2713
CG7886_OG0001496_OG0	142
CG7886_OG0000868_OG0	226
CG7884_OG0007463	18
CG7882_OG0001651	334
CG7881_OG0000874_OG0	1904
CG7879_OG0011287	796
CG7878_OG0004795	45
CG7872_OG0008525	906
CG7860_OG0003262	26
CG7857_OG0009970	281
CG7856_OG0002687	32
CG7849_OG0005838	447
CG7848_OG0006473	32
CG7841_OG0009971	568
CG7840_OG0001835	198
CG7839_OG0001990	811
CG7834_OG0005697	5615
CG7829_OG0012806	9420
CG7824_OG0000436_OG1	76
CG7824_OG0000436_OG0	181
CG7810_OG0003493	184
CG7806_OG0003492	1358
CG7798_OG0006116	2
CG7794_OG0005072	73
CG7789_OG0005698	940
CG7786_OG0006112	76
CG7785_OG0005430	256
CG7781_OG0003489	823
CG7778_OG0003485	6409
CG7772_OG0007611	656
CG7768_OG0000182_OG1	20574
CG7768_OG0000182_OG0	38
CG7766_OG0007617	8092
CG7755_OG0006490	38
CG7747_OG0006488	340
CG7745_OG0002803_OG0	260
CG7744_OG0007044	122
CG7742_OG0008837	66
CG7741_OG0002802_OG0	244
CG7739_OG0001980_OG0	587
CG7737_OG0002789_OG0	67
CG7730_OG0010689	50
CG7728_OG0010693	323
CG7724_OG0010911	2361
CG7720_OG0004459	4090
CG7716_OG0003972	14
CG7715_OG0004453	0
CG7714_OG0004452	15
CG7707_OG0000819_OG1	14
CG7706_OG0004446	605
CG7702_OG0005029	528
CG7695_OG0005037	7164
CG7694_OG0002458	490
CG7691_OG0012229	1
CG7685_OG0005044	287
CG7675_OG0002461_OG0	4196
CG7656_OG0009978	2025
CG7655_OG0002600_OG0	606
CG7653_OG0003579_OG0	23
CG7650_OG0009979	265
CG7646_OG0013688	682
CG7639_OG0006611	1090
CG7634_OG0012696	43
CG7632_OG0010302	707
CG7631_OG0000796	0
CG7630_OG0011911	12208
CG7611_OG0009874	4004
CG7607_OG0010059	89
CG7601_OG0005686	1290
CG7600_OG0010055	2038
CG7582_OG0002494	250
CG7579_OG0011843	1
CG7573_OG0010050	7
CG7568_OG0005114	15
CG7567_OG0002491	0
CG7565_OG0010558	891
CG7564_OG0010094	881
CG7560_OG0003891	400
CG7557_OG0010047	33
CG7556_OG0007470	2951
CG7551_OG0003890	12
CG7550_OG0010552	323
CG7548_OG0010452	2
CG7546_OG0010453	4917
CG7544_OG0003007_OG0	88
CG7542_OG0003895	7
CG7536_OG0001712	1316
CG7530_OG0002250	2349
CG7523_OG0004892	1619
CG7519_OG0009880	329
CG7518_OG0002453	6118
CG7514_OG0010623	14
CG7512_OG0010043	206
CG7509_OG0010616	82
CG7506_OG0010458	497
CG7497_OG0003898	1015
CG7492_OG0010459	1417
CG7488_OG0005014	763
CG7484_OG0010103	739
CG7483_OG0004811	1490
CG7465_OG0000284_OG1	1
CG7465_OG0000284_OG0	16
CG7461_OG0006464	6644
CG7460_OG0000239_OG1	227
CG7460_OG0000239_OG0	28
CG7458_OG0001961_OG0	648
CG7457_OG0010461	867
CG7453_OG0007469	1195
CG7443_OG0012456	7
CG7432_OG0004510	10982
CG7430_OG0010115	22187
CG7420_OG0009043	537
CG7414_OG0009846	12027
CG7409_OG0010464	18334
CG7408_OG0010116	6020
CG7407_OG0009847	264
CG7406_OG0007474	30
CG7402_OG0001993_OG0	8
CG7394_OG0010039	829
CG7386_OG0010246	360
CG7384_OG0003641	256
CG7382_OG0009454	1054
CG7381_OG0005016	662
CG7379_OG0002605_OG0	1627
CG7378_OG0007478	9863
CG7376_OG0010245	118
CG7369_OG0003813_OG0	120
CG7368_OG0010036	142
CG7367_OG0009787	0
CG7366_OG0001326	25
CG7365_OG0010178	218
CG7352_OG0002321_OG0	48
CG7342_OG0004503	3320
CG7341_OG0010128	26
CG7335_OG0010180	39
CG7333_OG0004502	3
CG7333_OG0000168_OG1	529
CG7333_OG0000168_OG0	775
CG7332_OG0007481	1293
CG7330_OG0001996	19
CG7329_OG0009358	490
CG7328_OG0010182	271
CG7326_OG0001781	206
CG7322_OG0008685	1413
CG7309_OG0003764	32
CG7300_OG0012527	6243
CG7298_OG0011858	0
CG7290_OG0010185	0
CG7289_OG0009070	2776
CG7276_OG0009967	0
CG7275_OG0009968	753
CG7272_OG0009969	1977
CG7264_OG0010799	35
CG7255_OG0009964	207
CG7252_OG0010806	0
CG7251_OG0001932	60
CG7246_OG0003172	232
CG7236_OG0001929	1087
CG7231_OG0009792	206
CG7227_OG0009790	167
CG7222_OG0002849	532
CG7220_OG0001590	1032
CG7218_OG0005067	1107
CG7215_OG0005064	274
CG7214_OG0009316	733
CG7213_OG0011159	4
CG7206_OG0001713	381
CG7203_OG0003622	5772
CG7202_OG0009881	39
CG7201_OG0011162	138
CG7191_OG0009314	28
CG7183_OG0005058	445
CG7182_OG0011175	1331
CG7179_OG0009313	29
CG7173_OG0003831_OG0	0
CG7168_OG0005057	542
CG7166_OG0012732	217
CG7164_OG0009311	58
CG7156_OG0005055	403
CG7149_OG0009309	848
CG7148_OG0009844	1162
CG7142_OG0005049	166
CG7140_OG0001960	19
CG7139_OG0003826	1492
CG7137_OG0002936	200
CG7135_OG0003192	14
CG7131_OG0002473_OG0	164
CG7130_OG0003825_OG0	74
CG7126_OG0002469_OG0	16
CG7120_OG0011178	1890
CG7115_OG0009797	6494
CG7110_OG0009208	585
CG7102_OG0000805_OG0	1
CG7101_OG0001780_OG0	81
CG7094_OG0001262	27
CG7091_OG0005015	1
CG7084_OG0004763	3261
CG7083_OG0011173	2129
CG7080_OG0004761	0
CG7071_OG0004753	774
CG7069_OG0000169_OG2	58068
CG7069_OG0000169_OG0	4
CG7065_OG0003159	1434
CG7059_OG0004747	341
CG7058_OG0003336_OG0	175
CG7054_OG0002283	511
CG7049_OG0002062	688
CG7044_OG0004405	1172
CG7031_OG0001039	0
CG7029_OG0004692	6218
CG7025_OG0000955	8
CG7024_OG0011932	91
CG7017_OG0010186	1
CG7016_OG0004649	3008
CG7011_OG0009962	373
CG7006_OG0004646	147
CG6996_OG0002003	2
CG6985_OG0004701	139
CG6984_OG0005915	323
CG6983_OG0011922	755
CG6980_OG0004640	14
CG6978_OG0012324	6
CG6974_OG0004595	2
CG6972_OG0004707	599
CG6966_OG0004596	2497
CG6962_OG0000656	308
CG6961_OG0001205_OG0	834
CG6959_OG0005583	2411
CG6951_OG0003930	62
CG6938_OG0010810	1037
CG6937_OG0004720	503
CG6933_OG0003929	0
CG6931_OG0010811	5
CG6928_OG0004029	381
CG6927_OG0003197	37
CG6923_OG0005593	1548
CG6912_OG0002259	23
CG6910_OG0011905	30396
CG6908_OG0001504_OG0	5736
CG6907_OG0009451	883
CG6903_OG0007904	4282
CG6901_OG0011481	2
CG6893_OG0010143	10
CG6891_OG0008679	304
CG6888_OG0000808	1
CG6885_OG0009924	0
CG6873_OG0012129	6
CG6870_OG0009485	232
CG6867_OG0007869	1383
CG6865_OG0009920	0
CG6847_OG0007866	1402
CG6845_OG0002061	13
CG6843_OG0009913	551
CG6839_OG0001285_OG0	0
CG6836_OG0003865_OG0	4174
CG6834_OG0000255_OG1	298
CG6834_OG0000255_OG0	90
CG6833_OG0010887	525
CG6813_OG0005076	103
CG6805_OG0006454	2499
CG6800_OG0001043_OG0	63
CG6793_OG0010815	6
CG6791_OG0005073	933
CG6790_OG0001482	88
CG6785_OG0009718	53
CG6770_OG0009719	35519
CG6769_OG0007613	1687
CG6766_OG0009717	1762
CG6765_OG0011184	249
CG6763_OG0005494	35
CG6762_OG0007615	334
CG6761_OG0010996	283
CG6753_OG0004436	19
CG6749_OG0010986	702
CG6739_OG0003625	2702
CG6729_OG0009635	692
CG6726_OG0004678	1748
CG6724_OG0009639	372
CG6723_OG0005442	116
CG6712_OG0009726	377
CG6709_OG0010970	40
CG6707_OG0010969	1972
CG6701_OG0002989_OG0	8255
CG6700_OG0009643	3274
CG6696_OG0003092	4
CG6695_OG0004625	1729
CG6693_OG0000862_OG0	569
CG6688_OG0000843_OG1	213
CG6686_OG0009708	1890
CG6685_OG0010966	72
CG6683_OG0011183	61
CG6678_OG0004780	186
CG6675_OG0009586	231
CG6674_OG0010965	401
CG6665_OG0006445	478
CG6664_OG0010694	1632
CG6661_OG0010890	60
CG6660_OG0004690	20
CG6659_OG0008672	1431
CG6656_OG0004786	1086
CG6654_OG0002262_OG0	183
CG6652_OG0010692	144
CG6650_OG0010891	279
CG6638_OG0011189	477
CG6628_OG0010958	2
CG6621_OG0005466	1081
CG6614_OG0003773	18
CG6610_OG0011863	195
CG6607_OG0005266	898
CG6602_OG0010230	418
CG6592_OG0010228	15
CG6583_OG0009736	440
CG6576_OG0012209	24
CG6574_OG0000228_OG1	894
CG6574_OG0000228_OG0	1097
CG6569_OG0004790	175
CG6567_OG0002369	587
CG6565_OG0009214	1044
CG6550_OG0005902	427
CG6523_OG0009218	1509
CG6511_OG0004101	397
CG6503_OG0001093_OG0	3640
CG6497_OG0010914	24
CG6495_OG0009637	660
CG6484_OG0005876	1189
CG6481_OG0012340	13
CG6479_OG0000241_OG1	153
CG6472_OG0006438	117
CG6470_OG0011743	26
CG6465_OG0002360	494
CG6462_OG0001298	1
CG6454_OG0002527	4790
CG6443_OG0009352	553
CG6441_OG0009322	57
CG6435_OG0006436	2052
CG6432_OG0005286	1
CG6431_OG0009353	1
CG6429_OG0006435	2290
CG6428_OG0008498	700
CG6426_OG0006434	5338
CG6425_OG0011539	18
CG6421_OG0002903	3456
CG6420_OG0011537	2286
CG6418_OG0010934	1497
CG6415_OG0009354	644
CG6414_OG0008497	1
CG6409_OG0010932	188902
CG6403_OG0011534	0
CG6398_OG0007688	3236
CG6380_OG0003688	32
CG6362_OG0006078	549
CG6357_OG0012581	7585
CG6356_OG0005293	2880
CG6347_OG0007298	1
CG6345_OG0001429_OG0	241
CG6340_OG0008323	3446
CG6337_OG0007297	0
CG6333_OG0010090	16
CG6330_OG0011523	2003
CG6329_OG0011663	1181
CG6325_OG0001428_OG0	595
CG6321_OG0010079	267
CG6310_OG0010075	104
CG6304_OG0001200	16
CG6299_OG0008327	473
CG6295_OG0000299_OG1	64
CG6294_OG0008328	454
CG6293_OG0004895	3917
CG6290_OG0008657	14088
CG6287_OG0003769	12900
CG6282_OG0011193	359
CG6280_OG0007289	30
CG6277_OG0000193_OG1	4
CG6276_OG0002268_OG0	1371
CG6262_OG0006478	140
CG6254_OG0001498_OG0	213
CG6236_OG0005264	401
CG6231_OG0004505	2762
CG6230_OG0009675	1972
CG6225_OG0002149	4363
CG6220_OG0007287	2
CG6218_OG0002522_OG0	614
CG6216_OG0010066	16
CG6204_OG0005302	777
CG6201_OG0009674	88
CG6195_OG0004508	1157
CG6191_OG0007284	4211
CG6184_OG0001025	994
CG6180_OG0009760	2802
CG6179_OG0001777	379
CG6178_OG0001471	3538
CG6171_OG0005254	564
CG6168_OG0011849	3
CG6163_OG0010049	420
CG6154_OG0001511	78
CG6153_OG0009754	478
CG6149_OG0001988	0
CG6145_OG0012430	780
CG6145_OG0007277	172
CG6145_OG0007276	5553
CG6144_OG0009364	282
CG6142_OG0005653	24
CG6138_OG0003637	13
CG6136_OG0005251	74
CG6126_OG0005425	1578
CG6125_OG0005248	4941
CG6115_OG0008890	2520
CG6106_OG0008651	481
CG6094_OG0003642	388
CG6083_OG0011846	352
CG6073_OG0005650	329
CG6071_OG0012178	12
CG6067_OG0008410	863
CG6066_OG0005621	351
CG6059_OG0005618	105
CG6055_OG0009324	392
CG6052_OG0000140_OG1	4
CG6052_OG0000140_OG0	4633
CG6051_OG0005617	6138
CG6048_OG0008411	4
CG6044_OG0007026	659
CG6041_OG0012119	10
CG6040_OG0004478	1347
CG6036_OG0005646	15
CG6028_OG0002306	2217
CG6026_OG0001023_OG0	4
CG6024_OG0012574	51
CG6024_OG0010021	169
CG6023_OG0000933	317
CG6015_OG0004774	1238
CG6013_OG0004475	579
CG6012_OG0000699_OG0	1222
CG6006_OG0005420	610
CG6005_OG0002159	838
CG6000_OG0002531	416
CG5989_OG0011192	1543
CG5986_OG0005324	680
CG5984_OG0005374	267
CG5973_OG0009327	23616
CG5969_OG0002011	523
CG5966_OG0008408	2164
CG5964_OG0010016	89
CG5961_OG0002147_OG0	761
CG5958_OG0009328	1788
CG5955_OG0010360	534
CG5953_OG0003537_OG0	1052
CG5948_OG0011547	245
CG5946_OG0003884	16420
CG5945_OG0009228	88226
CG5938_OG0005368	934
CG5937_OG0008620	979
CG5934_OG0005369	349
CG5928_OG0008618	50
CG5921_OG0008619	597
CG5916_OG0005418	207
CG5913_OG0005680	365
CG5910_OG0003959	783
CG5909_OG0000536	3164
CG5906_OG0010800	32
CG5902_OG0005331	826
CG5897_OG0010801	0
CG5895_OG0010010	716
CG5890_OG0005684	49
CG5888_OG0008862	901
CG5886_OG0002622	384
CG5885_OG0003506	2550
CG5882_OG0005619	64
CG5880_OG0005620	157
CG5877_OG0003264	73
CG5867_OG0009229	68526
CG5866_OG0012424	0
CG5863_OG0002562	6
CG5862_OG0004391	2165
CG5861_OG0001889_OG0	864
CG5854_OG0002535	684
CG5853_OG0003514	1778
CG5850_OG0011764	484
CG5850_OG0003519	1449
CG5849_OG0001414	161
CG5846_OG0003517	200
CG5835_OG0004480	2622
CG5823_OG0005491	1121
CG5819_OG0001648	1508
CG5815_OG0007858	559
CG5810_OG0002134	4
CG5808_OG0004641	175
CG5805_OG0004636	1042
CG5800_OG0007699	607
CG5793_OG0002136	875
CG5790_OG0009501	72
CG5787_OG0003787_OG0	1871
CG5783_OG0003695	561
CG5776_OG0009758	227
CG5773_OG0002765	2785
CG5770_OG0000355_OG1	2
CG5768_OG0000414_OG1	1
CG5762_OG0005281	52
CG5758_OG0009494	3878
CG5757_OG0006097	142
CG5756_OG0006099	6
CG5746_OG0005284	1459
CG5745_OG0004404	1271
CG5742_OG0006107	281
CG5728_OG0005287	1160
CG5726_OG0002949	1351
CG5721_OG0006684	849
CG5715_OG0000296_OG0	2
CG5708_OG0013250	625
CG5707_OG0011067	930
CG5704_OG0001324	671
CG5697_OG0004416	23
CG5693_OG0012157	10
CG5687_OG0011060	5217
CG5674_OG0001904_OG0	400
CG5665_OG0010381	0
CG5662_OG0003265_OG0	11
CG5653_OG0004107_OG0	14
CG5646_OG0005359	753
CG5645_OG0010820	498
CG5644_OG0011223	253
CG5641_OG0004427	770
CG5639_OG0005356	651
CG5623_OG0005235	12
CG5618_OG0010382	2298
CG5614_OG0005234_OG0	27
CG5613_OG0007706	897
CG5612_OG0005354	5066
CG5611_OG0005352	183
CG5608_OG0002148_OG0	756
CG5597_OG0006944	6277
CG5592_OG0003934	2
CG5589_OG0003902_OG0	266
CG5577_OG0010113	1148
CG5569_OG0006949	729
CG5568_OG0000172_OG0	158
CG5568_OG0000054_OG3	5097
CG5568_OG0000054_OG2	154
CG5567_OG0003905	718
CG5565_OG0003564	10
CG5556_OG0000338_OG1	17
CG5556_OG0000338_OG0	8
CG5555_OG0004485	570
CG5554_OG0006954	2364
CG5550_OG0002902	3
CG5543_OG0006958	523
CG5541_OG0003270	1373
CG5535_OG0001992	533
CG5532_OG0006961	1421
CG5522_OG0006425	2041
CG5521_OG0011521	2793
CG5516_OG0005213	238
CG5515_OG0005304	1154
CG5510_OG0005307	1602
CG5506_OG0010117	6
CG5504_OG0006965	2636
CG5500_OG0011527	773
CG5498_OG0010375	717
CG5493_OG0006713	1037
CG5478_OG0005217	4
CG5466_OG0002388_OG0	34
CG5455_OG0005643	5351
CG5447_OG0002614_OG0	360
CG5446_OG0009744	571
CG5445_OG0007709	796
CG5440_OG0012142	8
CG5439_OG0009773	1149
CG5435_OG0009746	30
CG5421_OG0009748	12
CG5418_OG0000363_OG1	368
CG5412_OG0004928	572
CG5404_OG0005239	17
CG5399_OG0005240	92
CG5397_OG0009036	17821
CG5391_OG0004759	3
CG5390_OG0000799_OG0	12853
CG5388_OG0002286	18
CG5386_OG0004758	0
CG5382_OG0004752	1056
CG5381_OG0012752_OG0	3067
CG5377_OG0002282	672
CG5376_OG0004732	179
CG5359_OG0011949	26
CG5355_OG0009376	3253
CG5347_OG0000362_OG1	1635
CG5347_OG0000362_OG0	1
CG5346_OG0004730	5169
CG5339_OG0006940	311
CG5335_OG0006715	442
CG5327_OG0011616	9
CG5326_OG0004728	1107
CG5323_OG0006712	332
CG5321_OG0008215	508
CG5316_OG0000459_OG1	103
CG5292_OG0005480	335
CG5290_OG0010121	213
CG5282_OG0010369	257
CG5281_OG0005435	215
CG5280_OG0011226	69
CG5276_OG0005437	833
CG5274_OG0010368	281
CG5273_OG0007863	33429
CG5270_OG0005440	1513
CG5265_OG0000411_OG1	1519
CG5265_OG0000411_OG0	40
CG5262_OG0003960	565
CG5255_OG0005477	0
CG5250_OG0004486_OG0	4
CG5250_OG0002164_OG0	2035
CG5246_OG0005476	1
CG5225_OG0002439_OG0	12
CG5217_OG0001367	45
CG5214_OG0005447	17923
CG5213_OG0001072	1
CG5199_OG0003958	254
CG5196_OG0004423	1167
CG5194_OG0000824	19
CG5191_OG0004927	4286
CG5188_OG0011798	754
CG5181_OG0009331	199
CG5180_OG0004925	534
CG5177_OG0009332	10131
CG5174_OG0006697	2362
CG5171_OG0003628	1693
CG5162_OG0001771	8353
CG5160_OG0003629	51
CG5157_OG0010788	43
CG5151_OG0010787	1764
CG5149_OG0009334	861
CG5144_OG0011232	120
CG5131_OG0009479	324
CG5126_OG0000476_OG1	698
CG5122_OG0012368	99
CG5116_OG0005147	758
CG5114_OG0010850	564
CG5111_OG0005145	11
CG5107_OG0000746_OG0	26
CG5104_OG0010357	1133
CG5103_OG0010131	57
CG5098_OG0006098	1025
CG5089_OG0006413	276
CG5087_OG0011228	2833
CG5084_OG0006091	2
CG5080_OG0009027	5604
CG5079_OG0012006	108
CG5071_OG0001454	318
CG5070_OG0003316	1
CG5068_OG0011225	1614
CG5065_OG0002900	14219
CG5062_OG0007994	26
CG5056_OG0009380	807
CG5050_OG0009473	58
CG5048_OG0004051	38
CG5043_OG0009470	25
CG5039_OG0011494	35
CG5038_OG0005257	79
CG5033_OG0006081	821
CG5028_OG0001069_OG0	25526
CG5027_OG0010785	733
CG5026_OG0011220	953
CG5023_OG0002184_OG0	12652
CG5022_OG0009384	359
CG5021_OG0011219	1284
CG5013_OG0005205	169
CG5004_OG0008591	1154
CG5003_OG0005338	1097
CG5002_OG0006072	2175
CG5001_OG0009034	3638
CG4998_OG0010756	261
CG4995_OG0011801	33
CG4991_OG0001202	1731
CG4984_OG0002760_OG0	2800
CG4984_OG0002759_OG0	201
CG4983_OG0009695	21
CG4982_OG0010769	0
CG4972_OG0009387	1387
CG4970_OG0001949_OG0	8
CG4968_OG0009390	875
CG4962_OG0010770	276
CG4957_OG0013252_OG0	172
CG4953_OG0003533	271
CG4951_OG0005413	357
CG4950_OG0002031	211
CG4949_OG0008586	59
CG4945_OG0006635	2486
CG4942_OG0011235	195
CG4936_OG0002179_OG0	841
CG4935_OG0009135	180
CG4928_OG0008578	37836
CG4927_OG0011610	95
CG4914_OG0010862	1
CG4911_OG0011234	717
CG4908_OG0001851	352
CG4907_OG0000248_OG1	13
CG4907_OG0000248_OG0	43
CG4901_OG0003528	481
CG4896_OG0009032	1205
CG4892_OG0009141	1
CG4891_OG0009142	2
CG4887_OG0009031	1909
CG4884_OG0005412	296
CG4882_OG0006945	574
CG4880_OG0003314	157
CG4872_OG0008573	409
CG4860_OG0004950	254
CG4858_OG0003954	508
CG4854_OG0002177_OG0	79
CG4853_OG0005889	1388
CG4849_OG0002545_OG0	671
CG4847_OG0000539	6376
CG4842_OG0001316	324
CG4839_OG0001846_OG0	102
CG4836_OG0002173_OG0	1048
CG4835_OG0003990	6
CG4830_OG0000029_OG1	4
CG4830_OG0000029_OG0	1
CG4829_OG0008569	3503
CG4822_OG0008725	929
CG4820_OG0005457	251
CG4815_OG0012464	0
CG4813_OG0004704	260
CG4806_OG0006040	851
CG4789_OG0008565	677
CG4788_OG0001278	341
CG4781_OG0002749	51
CG4770_OG0002170_OG0	1
CG4768_OG0008563	602
CG4766_OG0011724	109
CG4763_OG0006956	2
CG4757_OG0001077	370
CG4752_OG0003021	1901
CG4751_OG0009679	1356
CG4744_OG0007259	36
CG4743_OG0001453_OG0	133
CG4741_OG0006031	3
CG4734_OG0003082	1
CG4733_OG0004520	5327
CG4730_OG0005135	24
CG4716_OG0001672	30587
CG4714_OG0003080	139
CG4712_OG0007253	64
CG4709_OG0003516	370
CG4707_OG0006029	406
CG4704_OG0004691	31
CG4702_OG0002415	0
CG4701_OG0003397_OG0	0
CG4691_OG0001799_OG0	44
CG4686_OG0004517	556
CG4681_OG0006024	175
CG4679_OG0007250	1358
CG4678_OG0008306	862
CG4678_OG0000443_OG1	529390
CG4676_OG0007249	15
CG4669_OG0010593	82
CG4666_OG0008616	544
CG4661_OG0011728	8
CG4660_OG0008615	254
CG4658_OG0003518	4265
CG4653_OG0008308	9
CG46491_OG0005914	3279
CG4646_OG0007245	390
CG46467_OG0004573	236
CG4645_OG0001756	1385
CG46458_OG0000191_OG1	1
CG46439_OG0012943	113
CG46427_OG0001021	6
CG46426_OG0000975_OG1	3259
CG46385_OG0011595	716
CG46385_OG0001131	4028
CG46339_OG0011525	9078
CG46338_OG0001604_OG0	713
CG4631_OG0008865	34
CG46315_OG0001561_OG0	16516
CG46314_OG0001273_OG0	12
CG4630_OG0007244	1267
CG46308_OG0000426_OG1	897
CG46307_OG0003676_OG0	2
CG46301_OG0009410	0
CG46301_OG0003660_OG0	62
CG4629_OG0009015	926
CG46298_OG0002823	36
CG46280_OG0005010	1325
CG4627_OG0007243	269
CG4622_OG0002747_OG0	363
CG4619_OG0003513	565
CG4617_OG0007982	623
CG4615_OG0007829	821
CG4613_OG0010870	4
CG4612_OG0006016	1945
CG4611_OG0010602	261
CG4610_OG0003020	487
CG4607_OG0007828	718
CG4603_OG0010604	1387
CG46025_OG0003621_OG0	0
CG46025_OG0000798_OG0	0
CG4598_OG0001841	1177
CG4597_OG0011886	0
CG4596_OG0005470	91
CG4594_OG0008846	242
CG4593_OG0007824	418
CG4592_OG0003507	365
CG4586_OG0007816	116
CG4582_OG0005144	1
CG4577_OG0009021	683
CG4576_OG0005227	3568
CG4572_OG0004516	5837
CG4570_OG0002554	103
CG4563_OG0006010	0
CG4558_OG0007810	319
CG4557_OG0007808	1615
CG4554_OG0007017	770
CG4553_OG0002497	167
CG4546_OG0005224	273
CG4537_OG0009252	49
CG45263_OG0011471	55
CG45263_OG0001417_OG0	5
CG4520_OG0005237	19
CG45122_OG0012445	0
CG4511_OG0001487	1784
CG45105_OG0005219	971
CG45092_OG0012069	368
CG45085_OG0002895_OG0	5111
CG45078_OG0000532_OG0	16934
CG45072_OG0005730	0
CG45067_OG0012387	2
CG45066_OG0010639	9
CG45065_OG0003272	42
CG45063_OG0012429	0
CG45062_OG0011649	5
CG45061_OG0007553	6
CG45060_OG0011676	1
CG45049_OG0004703	1596
CG4502_OG0003633_OG0	914
CG45002_OG0008583	312
CG4497_OG0001885_OG0	331
CG4496_OG0009339	119
CG4483_OG0011243	0
CG44837_OG0010804	12
CG44837_OG0004026	49
CG44836_OG0010746	41
CG44836_OG0004017_OG0	101
CG4480_OG0003398_OG0	0
CG44774_OG0007903	1079
CG4476_OG0004109	3
CG4467_OG0004665	210
CG4465_OG0004523	0
CG4462_OG0001371_OG0	210
CG4461_OG0011257	10030
CG4459_OG0001372_OG0	2
CG4456_OG0011255	84
CG4455_OG0008859	149
CG4452_OG0011252	1814
CG44435_OG0007233	36
CG44433_OG0011659	40
CG44422_OG0012329	206
CG44422_OG0008005	27
CG44422_OG0001180_OG0	216
CG4438_OG0000685_OG1	2134
CG44362_OG0013260	0
CG44329_OG0001772_OG0	0
CG44325_OG0007743	8043
CG44314_OG0006591	0
CG44261_OG0002352	1
CG44251_OG0002946	24
CG44250_OG0006672	98
CG4424_OG0002176_OG0	83
CG44247_OG0006062	571
CG44245_OG0011642	4094
CG44243_OG0006119	15446
CG44242_OG0006120	1438
CG4415_OG0011775	8
CG44153_OG0003527	30
CG44153_OG0003526	2
CG44153_OG0001847_OG0	0
CG44153_OG0000792_OG0	20
CG4409_OG0002910	79
CG44098_OG0004153	1473
CG44085_OG0009225	34705
CG4407_OG0003288_OG0	1234
CG4404_OG0008444	1544
CG44014_OG0005243	438
CG44002_OG0000018_OG3	0
CG44002_OG0000018_OG0	36
CG44001_OG0001811	4028
CG44000_OG0001812	2813
CG43998_OG0005535	2
CG43997_OG0012123	0
CG43996_OG0008584	0
CG43980_OG0009866	636
CG43954_OG0011897	941
CG4393_OG0005502	843
CG4390_OG0002181_OG0	113
CG43901_OG0008031	322
CG43897_OG0000561_OG0	37305
CG43897_OG0000454_OG0	0
CG43896_OG0010809	2
CG43894_OG0010147	0
CG43867_OG0007349	1660
CG43867_OG0007348	159
CG43867_OG0003110	10
CG43861_OG0009120	84
CG4382_OG0009273	2
CG43816_OG0000480_OG0	54
CG43795_OG0012642	3
CG43795_OG0002738	11
CG43795_OG0001108	176
CG43783_OG0011924	2535
CG4377_OG0012039	680
CG43779_OG0011790	3
CG43777_OG0000160_OG2	14
CG43777_OG0000160_OG1	10
CG43777_OG0000160_OG0	5
CG43774_OG0000366_OG0	0
CG43759_OG0007477	332
CG43759_OG0007476	113
CG4374_OG0005504	127
CG43740_OG0000924_OG0	129
CG43739_OG0001256_OG0	1541
CG43737_OG0008343	238
CG43736_OG0007812	1641
CG43736_OG0007811	5172
CG4372_OG0005945	0
CG43707_OG0001217_OG0	102
CG43693_OG0010081	8708
CG43691_OG0001673	41
CG43689_OG0008496	57
CG4367_OG0001374_OG0	0
CG43675_OG0004874_OG0	7852
CG43672_OG0012121	613
CG43667_OG0011589	0
CG43666_OG0002805	4
CG4364_OG0009267	7182
CG4363_OG0002716	45
CG43638_OG0012550	26
CG4362_OG0004922	4
CG4360_OG0002380_OG0	1172
CG43428_OG0012947	0
CG4341_OG0003383	577
CG43400_OG0013029	0
CG43394_OG0009243	8032
CG4338_OG0004611	483
CG43386_OG0007542	9
CG43386_OG0007541	152
CG43373_OG0010737	256
CG43367_OG0010524	103
CG43367_OG0010522	904
CG43367_OG0003982_OG0	1365
CG43366_OG0002686	35
CG43347_OG0008053	593
CG43346_OG0003682_OG0	416
CG43346_OG0001899_OG0	0
CG43342_OG0004749	4
CG43338_OG0009512	5
CG43333_OG0003593_OG0	3
CG43331_OG0003821_OG0	16
CG43330_OG0009822_OG0	4
CG4332_OG0008561	653
CG43329_OG0003820_OG0	0
CG43326_OG0007000	174
CG43325_OG0006999	13
CG43322_OG0009630	88
CG43318_OG0001462	0
CG43317_OG0002515	12
CG43316_OG0006183	3
CG4329_OG0003018	67
CG4328_OG0004035_OG0	11
CG4325_OG0007623	21
CG43244_OG0012646	2
CG43190_OG0012063	1
CG43187_OG0012946	1
CG43163_OG0011181	1146
CG4313_OG0003147	363
CG43138_OG0012328	2
CG43134_OG0012667	48148
CG43127_OG0011912	0
CG43123_OG0012835	4
CG43121_OG0010863	13
CG43115_OG0000625_OG0	13
CG43111_OG0012079	0
CG43103_OG0011562	503
CG43102_OG0001087_OG1	574
CG4306_OG0003910	2
CG43066_OG0006705	2233
CG43058_OG0000079_OG0.2	2
CG43058_OG0000079_OG0	0
CG43057_OG0012521	8
CG4301_OG0003247	664
CG4297_OG0003356	1081
CG4294_OG0001154	2690
CG4293_OG0003182	1751
CG4291_OG0003373	333
CG4287_OG0005214	1580
CG4286_OG0006614	33
CG42851_OG0002753_OG0	1
CG42846_OG0012591	192
CG42834_OG0000465_OG1	159
CG42834_OG0000465_OG0	0
CG4282_OG0006484	309
CG42822_OG0000391_OG1	789
CG42822_OG0000391_OG0	12
CG42820_OG0008845	15
CG4281_OG0007621	1495
CG42819_OG0003472	1
CG42816_OG0000818_OG0	4
CG42814_OG0005610	2
CG42813_OG0005611	1675
CG42812_OG0011502	0
CG42810_OG0009203	2
CG42809_OG0009204	4
CG42808_OG0007283	9795
CG42807_OG0007282	237
CG42797_OG0011678	516
CG42795_OG0000869_OG0	2422
CG4278_OG0009391	728
CG42788_OG0002258	3942
CG42780_OG0011702	5
CG42758_OG0012711	0
CG42750_OG0009500	15
CG42750_OG0003696	41
CG42750_OG0001905	23
CG42749_OG0011703	11
CG42749_OG0007992	31
CG42748_OG0000141_OG1	8443
CG42747_OG0010255	90
CG42741_OG0001549	154
CG42729_OG0012374_OG0	1
CG42728_OG0011841_OG0	1
CG42727_OG0005259	446
CG42726_OG0005260	124
CG42724_OG0002108_OG0	3357
CG4271_OG0003453	1
CG4270_OG0001823	13
CG42709_OG0009930	1240
CG42700_OG0006186	807
CG4269_OG0007013	629
CG42699_OG0008425	190
CG42699_OG0008422	287
CG42699_OG0003284_OG0	0
CG42697_OG0006709	0
CG42685_OG0001798_OG0	0
CG4267_OG0000616_OG0	2993
CG42676_OG0004074	796
CG42675_OG0004246	2006
CG42674_OG0002002	464
CG42674_OG0002001	1534
CG42673_OG0004068	2675
CG42672_OG0003004	5988
CG42671_OG0010054	7251
CG4266_OG0006280	3622
CG42668_OG0002379_OG0	6431
CG42663_OG0007218	1518
CG42658_OG0001822	0
CG42635_OG0009488	4
CG42634_OG0007238	2
CG42633_OG0004909	47
CG42613_OG0011448	690
CG4259_OG0011780	157
CG42594_OG0007906	116
CG42592_OG0012020	1
CG42591_OG0011883	8
CG42588_OG0001287_OG0	423
CG42585_OG0000942_OG0	1
CG42568_OG0011637	41
CG42564_OG0004293	3
CG42562_OG0012050	67
CG42561_OG0001560	139
CG42558_OG0005717	338
CG42557_OG0005716	290
CG42554_OG0011345	375
CG42553_OG0011346	431
CG42542_OG0004600	1933
CG42541_OG0008501	278
CG42540_OG0011919	2746
CG42534_OG0011950_OG0	12
CG42534_OG0002536_OG0	615
CG42531_OG0002927	7
CG42525_OG0012198	5
CG42521_OG0013684	0
CG42518_OG0006496	489
CG42516_OG0007177	176
CG42514_OG0010739	464
CG42512_OG0008312	3
CG4250_OG0000304_OG0	668
CG42505_OG0004958	3
CG42502_OG0009526	29193
CG42494_OG0003997	272
CG42488_OG0005148	125
CG42487_OG0011511	149
CG42458_OG0001303	259
CG42450_OG0000934_OG0	262
CG42449_OG0007364	271
CG42445_OG0010548	176
CG42404_OG0011991	6
CG42404_OG0004608	172
CG42402_OG0000508_OG1	471
CG4239_OG0008192	11805
CG42399_OG0008727	820
CG42394_OG0012258	854
CG42390_OG0004767	47387
CG4238_OG0009074	1526
CG42382_OG0006382	31
CG42376_OG0007850	370
CG42375_OG0002215_OG0	696
CG42367_OG0001229	23
CG42366_OG0003509	454
CG42365_OG0000353_OG1	275
CG42360_OG0000759	355
CG42354_OG0008172	4745
CG42353_OG0008173	3589
CG42346_OG0008702	26
CG42346_OG0001787	98
CG42342_OG0004990	93
CG42340_OG0007720	54
CG42340_OG0001702	113
CG42339_OG0003223	107
CG42339_OG0000511	27
CG42337_OG0010318	285
CG42336_OG0002801_OG0	0
CG42331_OG0001400_OG0	80
CG42329_OG0003563	3105
CG42327_OG0001449_OG0	2320
CG42326_OG0012307	148
CG42326_OG0007140	1084
CG42324_OG0010677	754
CG42323_OG0008656	2
CG42322_OG0011480_OG0	383
CG42322_OG0004942	658
CG42319_OG0007254	24669
CG4230_OG0008841	1389
CG42304_OG0011107	191
CG4229_OG0010735	0
CG42296_OG0009075	7
CG42288_OG0006539	7
CG42272_OG0010212	63
CG42271_OG0008230	2336
CG42269_OG0010229	514
CG42268_OG0010985	1841
CG42266_OG0008856	30
CG42260_OG0011645	95
CG42260_OG0006985	46
CG42260_OG0006983	3
CG42260_OG0000441_OG0	5
CG42259_OG0011669	703
CG42258_OG0008469	3843
CG42255_OG0010013	155
CG42249_OG0008019	66
CG42246_OG0012599	1596
CG42245_OG0011101	191
CG42240_OG0007716	1744
CG42239_OG0012035	325
CG42238_OG0003670_OG0	0
CG42237_OG0008430	314
CG42235_OG0005678	198
CG42235_OG0000467	1677
CG42233_OG0002672	566
CG4218_OG0003587_OG0	0
CG4213_OG0008750	4259
CG4210_OG0002263	64
CG4199_OG0001695	4724
CG4198_OG0001722	59
CG4194_OG0007620	11
CG4168_OG0003408_OG0	427
CG4161_OG0008814	19
CG4151_OG0007376	0
CG41378_OG0013458_OG0	7
CG4133_OG0008759	347
CG4119_OG0007369	1886
CG4116_OG0001184	0
CG4115_OG0002408_OG0	18
CG41106_OG0000937_OG0	1
CG4101_OG0010724	54
CG4080_OG0011261	2665
CG4078_OG0003286	249
CG4074_OG0010351	192
CG4073_OG0004901	1
CG4069_OG0009940	295
CG4053_OG0005473	0
CG4049_OG0006877	858
CG40498_OG0013258_OG0	108
CG40485_OG0008703	128
CG4045_OG0007618	461
CG4042_OG0010350	339
CG4041_OG0003196	1271
CG4038_OG0012056_OG0	366
CG4036_OG0003610	467
CG4025_OG0007800	1643
CG4022_OG0011263	254
CG4021_OG0000332_OG3	1316
CG4020_OG0008415	10
CG40198_OG0012428	8
CG40191_OG0012755	351
CG4017_OG0009259	3
CG4009_OG0002376	23
CG4004_OG0000336_OG0	103
CG4000_OG0004939	34906
CG40006_OG0011401_OG0	2053
CG3999_OG0002597_OG0	711
CG3995_OG0002374	203
CG3987_OG0004598	3
CG3984_OG0004597	24
CG3961_OG0013687	1072
CG3961_OG0003868_OG0	6077
CG3955_OG0006544	81
CG3942_OG0002413_OG0	15
CG3939_OG0008123	155
CG3919_OG0010873	102
CG3918_OG0007721	606
CG3916_OG0004946	0
CG3909_OG0001390	352
CG3907_OG0006862	2932
CG3906_OG0001555	45
CG3902_OG0009916	6375
CG3894_OG0002752	472
CG3880_OG0011576	7
CG3868_OG0002040_OG1	18
CG3860_OG0006859	1113
CG3857_OG0007628	184
CG3847_OG0001700	1598
CG3842_OG0007717	3124
CG3841_OG0009274	6
CG3831_OG0002724	86
CG3829_OG0005855	1291
CG3823_OG0007714	542
CG3819_OG0003867_OG0	93
CG3817_OG0004588	306
CG3815_OG0007712	771
CG3808_OG0003861_OG0	958
CG3803_OG0002998	443
CG3795_OG0007650	3
CG3793_OG0009150	630
CG3792_OG0003422	731
CG3788_OG0005989	156
CG3781_OG0003320	270
CG3777_OG0007845	37
CG3776_OG0005858	980
CG3770_OG0005864	51
CG3769_OG0009285	105
CG3764_OG0001313_OG0	4315
CG3760_OG0005867	1731
CG3748_OG0001880	29
CG3746_OG0007003	134
CG3744_OG0004651	1647
CG3740_OG0007657	549
CG3739_OG0004494	29
CG3735_OG0006846	374
CG3734_OG0004492	4
CG3732_OG0007007	630
CG3726_OG0008413	1233
CG3719_OG0007674	2944
CG3708_OG0012312	1
CG3706_OG0007345	77
CG3704_OG0001684	1115
CG3703_OG0007384	280
CG3702_OG0003389	2015
CG3700_OG0006969	563
CG3699_OG0007385	1486
CG3698_OG0010344	5
CG3690_OG0007386	711
CG3687_OG0006111	7
CG3679_OG0001737	63
CG3663_OG0006036	1055
CG3662_OG0003370	17838
CG3655_OG0007393	1894
CG3652_OG0009006	693
CG3650_OG0006058	0
CG3649_OG0011952	2
CG3645_OG0008733	753
CG3640_OG0006035	7
CG3638_OG0000424_OG0	2253
CG3634_OG0010341	1087
CG3632_OG0008182	3386
CG3631_OG0002255	164
CG3630_OG0007790	8865
CG3626_OG0003202	3158
CG3625_OG0012586	32
CG3625_OG0012131	71
CG3625_OG0008740	2226
CG3618_OG0010339	790
CG3611_OG0006056	9
CG3610_OG0004580	26
CG3609_OG0003446	4844
CG3604_OG0000941	6067
CG3603_OG0003236	823
CG3598_OG0008113	2
CG3597_OG0001821	1701
CG3594_OG0006049	141
CG3592_OG0008112	4
CG3589_OG0006051	402
CG3588_OG0008109	4878
CG3587_OG0007627	281
CG3581_OG0004490	54
CG3568_OG0007924	211
CG3566_OG0008604	2392
CG3565_OG0006027	20
CG3558_OG0008918	4853
CG3557_OG0003441	12
CG3556_OG0007927	1780
CG3552_OG0004070	432
CG3548_OG0006026	275
CG3546_OG0007920	0
CG3544_OG0001794	17
CG3534_OG0002434_OG0	1956
CG3529_OG0011020	2961
CG3528_OG0003434	6
CG3527_OG0007921	235
CG3526_OG0003235	2
CG3520_OG0002740	598
CG3517_OG0004496	84
CG3515_OG0003433	0
CG3513_OG0008793	1
CG3511_OG0006021	503
CG3505_OG0002587_OG0	1869
CG3502_OG0011566	22
CG3500_OG0005967	618
CG3494_OG0006012	32
CG3492_OG0006011	59
CG3483_OG0006009	29
CG3457_OG0007783	0
CG3448_OG0004071	74
CG34462_OG0011170	0
CG34461_OG0011169	1
CG34459_OG0006428	43
CG34458_OG0006420	0
CG34457_OG0006419	25
CG34456_OG0011250	1
CG34452_OG0009985	1
CG34451_OG0012174	0
CG34448_OG0011758	0
CG34447_OG0003439	1
CG34445_OG0011648	282
CG34435_OG0011667	4
CG34434_OG0003115	37
CG34433_OG0000393_OG1	8
CG34433_OG0000393_OG0	18
CG34429_OG0010152	0
CG34428_OG0010151	0
CG34427_OG0011209	0
CG34426_OG0011208	178
CG34423_OG0012478	667
CG34417-PT_OG0007726	84609
CG34409_OG0004557	64
CG34408_OG0007523	5972
CG34404_OG0005253	389
CG34398_OG0009802	13544
CG34396_OG0001584_OG0	317
CG34393_OG0008899	100
CG34386_OG0006096	3
CG34384_OG0002124_OG0	142
CG34382_OG0010973	47
CG3437_OG0011017	147
CG34377_OG0012423	1
CG34377_OG0004762	1
CG34376_OG0001406_OG0	796
CG34375_OG0000733_OG0	664
CG34370_OG0005939	935
CG3436_OG0008729	566
CG34367_OG0003651_OG0	4
CG34357_OG0003108	71
CG34357_OG0001163_OG0	2
CG34355_OG0005531	5082
CG34354_OG0005411	128
CG34353_OG0000493_OG1	135
CG3434_OG0011016	403
CG34348_OG0007999	886
CG34347_OG0005798	312
CG34345_OG0009606	0
CG34342_OG0010585	525
CG34338_OG0011698	0
CG34334_OG0000337_OG0	8
CG34331_OG0003299	545
CG34330_OG0012314	12032
CG34325_OG0008538	3874
CG34324_OG0008640	315
CG34316_OG0004606	4
CG34313_OG0008888	258
CG3430_OG0003749_OG0	100
CG34309_OG0002377	464
CG34302_OG0004572	0
CG34301_OG0011474	12
CG34298_OG0012022	20
CG34297_OG0004310	25
CG34296_OG0005127	12
CG34293_OG0005614	144
CG34290_OG0005292	191
CG34289_OG0000863_OG0	0
CG34282_OG0004449	0
CG34277_OG0012613	29
CG34269_OG0012211	5
CG34267_OG0000345_OG0.2	2
CG34267_OG0000345_OG0	0
CG34266_OG0010624	0
CG34265_OG0012388	635
CG34256_OG0003863_OG0	3
CG34253_OG0012409	168
CG34251_OG0010105	13
CG34247_OG0010777	0
CG34244_OG0010876	0
CG34236_OG0011954	3
CG34232_OG0011607	40
CG34230_OG0011606	2
CG34229_OG0006569	179
CG34228_OG0012295	306
CG34224_OG0012287	0
CG34223_OG0002792_OG0	0
CG34221_OG0006303	3
CG34217_OG0007164	6
CG34216_OG0002874	3
CG34214_OG0006039	4
CG34210_OG0012043	1
CG3420_OG0006792	424
CG34205_OG0006457	1
CG34204_OG0011564	3
CG34203_OG0006929	0
CG34202_OG0006247	1
CG34201_OG0006246	1
CG34199_OG0007086	1
CG34195_OG0002761_OG0	182
CG34194_OG0005885	2
CG34193_OG0005890	0
CG34185_OG0006129	0
CG34183_OG0009253	34
CG34181_OG0003617	4
CG34177_OG0009002	5
CG34175_OG0013089	0
CG34174_OG0011759	79
CG34165_OG0012133_OG0	96
CG34164_OG0011821	36
CG34163_OG0012936	41
CG34159_OG0001850_OG0	951
CG34150_OG0002271	384
CG34149_OG0004750	73
CG34148_OG0004785	264
CG34141_OG0000674_OG0	5992
CG34140_OG0011382	411
CG34135_OG0004830	116
CG34134_OG0009247	352
CG34133_OG0002624_OG0	859
CG34130_OG0005649	3
CG34129_OG0005648	2
CG34126_OG0003420	2635
CG34125_OG0008959	666
CG34124_OG0008960	75
CG34120_OG0007493	26599
CG34117_OG0002350	866
CG34116_OG0011875	53
CG34115_OG0012289	4
CG34109_OG0001845	15
CG34107_OG0002596_OG0	9
CG3408_OG0011009	248
CG3407_OG0008782	87
CG34057_OG0011334	5
CG34056_OG0011335	1381
CG34045_OG0011650	0
CG34039_OG0012393	249
CG3402_OG0011357	175
CG34029_OG0012038	3
CG34028_OG0011929	94
CG34015_OG0011734	332
CG34012_OG0003894	9
CG34007_OG0013437	46
CG34005_OG0012480	1
CG34001_OG0010948	83
CG33998_OG0006663	0
CG33995_OG0001813	1581
CG33993_OG0010224	18
CG33986_OG0001978_OG0	0
CG33981_OG0011578	101
CG33969_OG0010373	377
CG33966_OG0001332	8
CG33965_OG0004122	95
CG33964_OG0001118_OG0	157
CG33958_OG0011613	2
CG33958_OG0006685	26
CG3386_OG0011354	434
CG33791_OG0011283	270
CG33791_OG0000825_OG0	134
CG33772_OG0009819	0
CG33771_OG0001284_OG0	0
CG33770_OG0003818_OG0	0
CG3376_OG0006893	2840
CG33769_OG0009820_OG0	0
CG33768_OG0001959_OG0	1
CG33767_OG0009821_OG0	3
CG33725_OG0000036_OG3	6
CG33722_OG0000847	662
CG33722_OG0000461_OG0	0
CG33695_OG0009685	451
CG3368_OG0005366	573
CG33672_OG0012496	120
CG33639_OG0008645	41
CG33635_OG0008730	204
CG33631_OG0002246	0
CG33630_OG0002245	0
CG3358_OG0006783	463
CG3356_OG0006888	3183
CG3355_OG0008989	1
CG33557_OG0011675	7
CG33552_OG0011765_OG1	1
CG33543_OG0009073	186
CG33523_OG0011860	1248
CG33523_OG0010223	1147
CG33521_OG0012955_OG0	8010
CG33514_OG0000631	8
CG33510_OG0003673_OG0	14
CG33509_OG0012231	145
CG33506_OG0006173	492
CG33493_OG0010938	612
CG33490_OG0001987	7
CG3348_OG0005363	295
CG33489_OG0010038	18
CG3347_OG0012346	0
CG33467_OG0000567_OG0	0
CG3345_OG0008735	72
CG3342_OG0007722	528
CG3339_OG0002537_OG0	51
CG3337_OG0004388	590
CG3335_OG0007855	708
CG33342_OG0005274	0
CG33341_OG0005277	0
CG33340_OG0005279	246
CG33339_OG0005280	0
CG33333_OG0000494_OG1	6
CG33332_OG0004584	147
CG33331_OG0004583	80
CG33322_OG0009440	22
CG3330_OG0000859_OG0	120
CG33307_OG0009181	603
CG33306_OG0009180	8
CG33303_OG0003649_OG0	3577
CG33299_OG0009270	6
CG3328_OG0006885	6525
CG33288_OG0010290	897
CG33287_OG0002009_OG0	0
CG33286_OG0010331	11
CG33282_OG0000945	61
CG33281_OG0000946_OG0	72
CG33263_OG0010577	2
CG33257_OG0010755	0
CG33253_OG0003120	181
CG3323_OG0001725	60
CG33234_OG0004082	2
CG33233_OG0001325	11
CG33229_OG0004132	700
CG33228_OG0006041	129
CG33225_OG0000409_OG0	113
CG33223_OG0000477_OG0	11
CG33203_OG0005383	187
CG33203_OG0005381	86
CG33203_OG0002541_OG0	51
CG33203_OG0000535_OG0	106
CG33189_OG0004835	32
CG33181_OG0008632	3052
CG33178_OG0008348	2124
CG33177_OG0008349	522
CG33170_OG0011828	1400
CG33160_OG0004000_OG0	0
CG33159_OG0011398_OG0	55
CG33158_OG0010742	211
CG33158_OG0010740	195
CG33156_OG0007278	1017
CG33144_OG0000673	10377
CG33143_OG0007011	726
CG33140_OG0002960	20
CG33129_OG0009654	3124
CG33128_OG0003565	1
CG33127_OG0008748	16
CG33120_OG0011407	952
CG33116_OG0001863_OG0	414
CG33111_OG0005529	1212
CG33110_OG0004724	1323
CG33109_OG0004540	11549
CG33108_OG0005328	213
CG33107_OG0004721	574
CG3309_OG0007988	711
CG33099_OG0002280	161
CG33098_OG0004422	122
CG33096_OG0005180	474
CG33090_OG0009172	501
CG3308_OG0004383	5897
CG33080_OG0008088	4811
CG3306_OG0011915	958
CG33061_OG0010760	20
CG33060_OG0010759	0
CG33057_OG0011179_OG0	28
CG33057_OG0000823_OG0	894
CG33056_OG0010315	6114
CG33054_OG0010316	780
CG33003_OG0009005	3
CG32988_OG0001282	5
CG32987_OG0009804	3
CG32986_OG0009805	0
CG32985_OG0000626_OG0	1
CG32983_OG0012369	6
CG3294_OG0008983	224
CG32944_OG0007335	216
CG32939_OG0002231_OG0	413
CG3288_OG0010337	109
CG3285_OG0000700_OG0	359
CG32857_OG0000935_OG0	1922
CG32856_OG0005212	95
CG32855_OG0001071_OG0	5831
CG32846_OG0011118	9
CG32833_OG0001107	0
CG3281_OG0004965	242
CG32817_OG0000601_OG0	382
CG32816_OG0003186_OG0	0
CG32816_OG0000920	1035
CG32815_OG0007344	655
CG32813_OG0007673	1342
CG32812_OG0011693	87
CG32809_OG0007655	454
CG32809_OG0007652	279
CG32808_OG0007667	71
CG32803_OG0007635	352
CG32801_OG0007634	36
CG32795_OG0003234	1411
CG32793_OG0008111	5
CG3277_OG0001236	18
CG32772_OG0007905	2222
CG32767_OG0001717_OG0	1666
CG32762_OG0000683	2
CG32755_OG0008412	7
CG32750_OG0008612	101
CG32736_OG0007823	639
CG32718_OG0007961	2
CG3270_OG0002975_OG0	1577
CG32708_OG0007742	306
CG32700_OG0012092	28
CG32700_OG0007564	31
CG32695_OG0012091	88
CG32694_OG0007539	1679
CG32694_OG0007538	1901
CG32687_OG0008059	2606
CG32683_OG0001183_OG0	74
CG32681_OG0003227	12
CG32679_OG0011707	10
CG32679_OG0000370_OG1	32
CG32679_OG0000370_OG0	153
CG32669_OG0001726	335
CG32668_OG0008009	660
CG32650_OG0003289_OG0	27
CG32647_OG0008447	960
CG32645_OG0008486	2068
CG32643_OG0008437	4
CG32642_OG0008440	3
CG32641_OG0011737_OG0	2842
CG32639_OG0008555	33
CG32638_OG0008429	1892
CG32633_OG0001774	1
CG32631_OG0008635	0
CG3262_OG0012594	671
CG32603_OG0008238	136
CG32599_OG0008226	12
CG32591_OG0001749	81
CG32590_OG0008364	219
CG3257_OG0006878	683
CG32579_OG0011713	492
CG32576_OG0008180	586
CG32573_OG0008313	456
CG32572_OG0011732	44
CG32564_OG0008598	179
CG32563_OG0000694_OG1	1
CG32554_OG0007683	121
CG32551_OG0008658	252
CG32548_OG0008659	2
CG32548_OG0001778	483
CG32547_OG0008660	195
CG32544_OG0008687	126
CG3253_OG0011636	78
CG32537_OG0007454	587
CG32536_OG0007453	273
CG32533_OG0007447	788
CG32532_OG0007439	2
CG32521_OG0012315_OG0	1
CG32521_OG0007492	8770
CG3251_OG0008987	0
CG32512_OG0007498	2787
CG32488_OG0011123	3
CG32487_OG0011124	2
CG32486_OG0003995	5839
CG32485_OG0010634	1070
CG32473_OG0001441_OG0	2638
CG3246_OG0008822	1364
CG32459_OG0011829	20
CG32450_OG0009828	15
CG32448_OG0009845	344
CG32447_OG0009862	26
CG32445_OG0009867	89
CG32444_OG0000371_OG1	24
CG32444_OG0000371_OG0	7415
CG32440_OG0010293	9
CG32437_OG0012190	31
CG32436_OG0010297	18
CG32436_OG0010295	358
CG32432_OG0010334	696
CG32428_OG0003094	4457
CG32425_OG0003955	1953
CG32409_OG0010218	274
CG32407_OG0010222	1012
CG32391_OG0010408	1
CG32379_OG0010444	0
CG32374_OG0000452_OG1	0
CG32373_OG0011399	2075
CG32369_OG0010466	5919
CG32365_OG0000630	351
CG32354_OG0004092_OG0	554
CG32344_OG0000220	784
CG32333_OG0004119	858
CG32305_OG0000379_OG1	1
CG32305_OG0000379_OG0	9
CG32302_OG0011078	19
CG32280_OG0010647	1108
CG32278_OG0010648	496
CG32278_OG0000995_OG0	147
CG32277_OG0003999_OG0	0
CG32271_OG0003998	1065
CG3226_OG0003169	1052
CG32266_OG0010472	0
CG32264_OG0003977_OG0	1245
CG32264_OG0003976	6985
CG32263_OG0012407	4
CG32262_OG0003978	381
CG32260_OG0010513	1001
CG3225_OG0008980	129
CG3224_OG0007730	943
CG32249_OG0011133	2
CG32248_OG0011132	0
CG32241_OG0011134	5
CG32240_OG0011147	14
CG3223_OG0002297_OG0	988
CG32237_OG0010612	0
CG32236_OG0012893	17
CG32232_OG0002025	6
CG3222_OG0011008	36
CG32225_OG0010386	473
CG32221_OG0010395	726
CG32206_OG0000983_OG0	238
CG32204_OG0003866_OG0	27
CG32202_OG0010141	105
CG32196_OG0011853	90
CG32195_OG0001994	136
CG32191_OG0001294_OG0	291
CG32187_OG0003903_OG0	73
CG32182_OG0003901	3
CG32176_OG0000524_OG0	89
CG32170_OG0010703	3629
CG3216_OG0002808	3
CG32147_OG0009957	662
CG3213_OG0001869_OG0	292
CG32137_OG0010901	3509
CG32121_OG0010578	1867
CG32119_OG0010155	83
CG32112_OG0011838	1262
CG32104_OG0010834	412
CG32100_OG0004033_OG0	153
CG32095_OG0010012	260
CG32091_OG0010033	3495
CG32087_OG0000985_OG0	2
CG32086_OG0010037	12
CG32085_OG0010030	751
CG32081_OG0000175_OG0	10
CG32079_OG0010082	4
CG32075_OG0010077	220
CG32069_OG0012541	225
CG32066_OG0010945	411
CG32066_OG0010942	329
CG32055_OG0010956	25
CG32054_OG0010962	5
CG32053_OG0010963	1
CG32052_OG0010979	66
CG32052_OG0001321_OG0	3
CG32040_OG0011248	250
CG32037_OG0011010	278
CG32036_OG0011011	9
CG32032_OG0011236	2290
CG32026_OG0004103	76
CG32023_OG0000344_OG1	15
CG32022_OG0011199	180
CG3199_OG0004538	8
CG3198_OG0007732	746
CG31975_OG0011750	7
CG31974_OG0003349_OG0	500
CG31957_OG0008777	81
CG31954_OG0008817	2
CG31949_OG0000213	17
CG31948_OG0000030_OG2	41
CG31937_OG0009055	3037
CG31933_OG0009061	14
CG31928_OG0011962	0
CG31926_OG0009041	0
CG31924_OG0009038	19
CG3191_OG0007771	3492
CG31917_OG0003417	735
CG31915_OG0009449	145
CG31913_OG0003726	22
CG31910_OG0009625	26
CG31908_OG0009633	1801
CG31897_OG0011761_OG0	6
CG31886_OG0009798	456
CG31875_OG0003521	1
CG31872_OG0000167_OG1	9
CG31872_OG0000167_OG0	2
CG31871_OG0003634	157
CG31869_OG0003762_OG0	5022
CG31855_OG0009216	319
CG3184_OG0001704_OG0	239
CG31848_OG0012357	4
CG31826_OG0011961	1459
CG31823_OG0001867_OG0	0
CG31821_OG0000449_OG0	0
CG31819_OG0012352	17
CG31809_OG0000479_OG1	2590
CG31805_OG0009456	11
CG31802_OG0009499	21
CG31800_OG0011811	304
CG31798_OG0003714	29
CG31797_OG0003708	27
CG31792_OG0000010_OG6	0
CG31792_OG0000010_OG5	1157
CG31792_OG0000010_OG4	2440
CG31792_OG0000010_OG3	26
CG31792_OG0000010_OG2	6
CG31792_OG0000010_OG1	379
CG31792_OG0000010_OG0	1702
CG31789_OG0012596	5
CG31787_OG0003697	9
CG31784_OG0001902	5
CG31778_OG0008791	729
CG31777_OG0008790	273
CG31776_OG0011755	0
CG31769_OG0009409	2394
CG31760_OG0009735	46
CG31760_OG0001950	243
CG31751_OG0009515	1364
CG31751_OG0009513	446
CG31743_OG0008889	2742
CG31741_OG0009492	0
CG31735_OG0003578_OG0	17
CG31730_OG0011791	13
CG31729_OG0009222	9091
CG31717_OG0012522	711
CG31712_OG0003511	3359
CG31710_OG0009268	200
CG31706_OG0000704_OG0	197
CG31705_OG0001279_OG0	12675
CG31690_OG0008952	764
CG3168_OG0007739	15714
CG31689_OG0008951	11651
CG31688_OG0009420	1359
CG31688_OG0009419	613
CG31678_OG0009428	4345
CG31676_OG0001252_OG0	1817
CG31675_OG0000959_OG0	0
CG31674_OG0001894	61
CG31673_OG0003667	308
CG31668_OG0000090_OG3	2163
CG31668_OG0000090_OG1	21
CG31664_OG0000192_OG0	5
CG31663_OG0009063	749
CG31661_OG0003566	0
CG3165_OG0008923	815
CG31650_OG0001814	856
CG3164_OG0000940	34398
CG31648_OG0009450	312
CG3163_OG0006864	389
CG31638_OG0000521_OG0	455
CG31637_OG0003743_OG0	2235
CG31636_OG0009610	63
CG31635_OG0009608	4263
CG31633_OG0001938	296
CG31624_OG0000961_OG0	3
CG3156_OG0007838	512
CG31559_OG0001345	37
CG31551_OG0011426	23
CG31550_OG0004200	1496
CG31549_OG0004221	1043
CG31548_OG0004224	675
CG31546_OG0004223	13
CG31542_OG0004183	34
CG31538_OG0004175	538
CG31528_OG0007336	2
CG31523_OG0007342	7507
CG31522_OG0007341	5000
CG31516_OG0003095_OG0	13
CG31510_OG0005178	646
CG3149_OG0008090	1477
CG31496_OG0004345	0
CG31482_OG0001013_OG0	15
CG31473_OG0004365	23
CG31468_OG0012266	17
CG31467_OG0000189_OG1	156
CG31467_OG0000189_OG0	6
CG31465_OG0004784	5
CG31464_OG0004806	0
CG31463_OG0004807	0
CG31460_OG0004822	150
CG31459_OG0011452	42
CG31457_OG0004673	104
CG31454_OG0000188_OG2	1
CG31446_OG0002517	1
CG31445_OG0000048_OG4	1260
CG31445_OG0000048_OG2	3909
CG31441_OG0005450	84
CG31437_OG0005151	0
CG31431_OG0004788	105
CG31419_OG0000390_OG1	0
CG31419_OG0000390_OG0	2
CG31407_OG0002239	16
CG31404_OG0002167	16
CG31388_OG0005449	212
CG31381_OG0004652	82
CG31380_OG0005133	35
CG31373_OG0002366	675
CG31371_OG0011551	1
CG31368_OG0005581	128
CG31368_OG0005579	890
CG31365_OG0004674	719
CG31360_OG0001500_OG0	202
CG31345_OG0005025	302
CG31344_OG0004603	968
CG31343_OG0000735_OG0	30
CG31342_OG0002455	3701
CG31337_OG0002194_OG0	1
CG31327_OG0000246_OG1	34
CG31327_OG0000246_OG0	11
CG31326_OG0000838	8432
CG31324_OG0005654	354
CG31323_OG0005652	52
CG31321_OG0004549	3154
CG31313_OG0001495_OG0	8549
CG31301_OG0002521	1157
CG31296_OG0011499	0
CG31294_OG0005238	9
CG31288_OG0000295	1436
CG31279_OG0004976	14
CG31278_OG0002365	207
CG31275_OG0004998	7
CG31272_OG0002367	1584
CG31269_OG0002559_OG0	0
CG31268_OG0011967_OG0	0
CG31267_OG0005475	4
CG31266_OG0005474	1
CG31265_OG0002560_OG0	0
CG31251_OG0002601_OG0	209
CG3124_OG0005970	362
CG31249_OG0002602_OG0	222
CG31248_OG0004322	262
CG31245_OG0011986	16
CG3123_OG0000323_OG1	1
CG31233_OG0002312	12
CG31231_OG0005031	55
CG31229_OG0005030	429
CG31224_OG0005034	3293
CG31223_OG0002398_OG0	153
CG31221_OG0012249	3742
CG31211_OG0004966	4920
CG31207_OG0000179_OG1	2191
CG31207_OG0000179_OG0	3089
CG31204_OG0005801	8
CG31200_OG0001434	15214
CG3119_OG0008937	8
CG31199_OG0001054	12592
CG31198_OG0001413	220
CG31195_OG0001055_OG0	3293
CG31191_OG0004944_OG0	16
CG31191_OG0002407_OG0	8851
CG31189_OG0000569_OG0	956
CG31183_OG0005222	2184
CG31178_OG0004787	43
CG31176_OG0000647_OG0	264
CG31161_OG0004714	57
CG31157_OG0011486	1
CG31156_OG0004716	317
CG31145_OG0005510	5892
CG31141_OG0001490	5
CG31140_OG0005333	2538
CG31128_OG0012632	5
CG31126_OG0004626	240
CG31125_OG0004624	84
CG31122_OG0001444_OG0	979
CG31121_OG0004654	2228
CG31111_OG0012461	55
CG31109_OG0000858	399
CG31103_OG0000350_OG1	2738
CG31102_OG0005159	460
CG31100_OG0002336_OG0	1347
CG31099_OG0002499_OG0	1
CG31098_OG0005160	873
CG31093_OG0005132	10
CG31091_OG0000495	0
CG3108_OG0008423	4
CG31089_OG0002621	0
CG31087_OG0005158	81
CG31086_OG0005651	146
CG31076_OG0005633	32
CG31075_OG0005634	4541
CG3106_OG0007559	10
CG31068_OG0005608	8
CG31064_OG0005609	1191
CG31064_OG0005607	118
CG31055_OG0005346	46
CG31051_OG0005406	91
CG31050_OG0011969	3
CG3104_OG0008933	1568
CG31041_OG0000653	4
CG31038_OG0005710	3170
CG31038_OG0005709	1651
CG31036_OG0005711	523
CG31030_OG0002638	977
CG31028_OG0001516	170
CG31021_OG0002645	1
CG31019_OG0005763	137
CG31016_OG0012025	0
CG31013_OG0000496_OG1	3
CG31010_OG0002646_OG0	9
CG31007_OG0000300_OG0	50
CG3097_OG0008424	4519
CG3092_OG0005972	47
CG3091_OG0007770	2404
CG3088_OG0011007	565249
CG3085_OG0001548_OG0	82
CG3081_OG0007918	6
CG3078_OG0007769	198
CG3071_OG0001173_OG1	859
CG3065_OG0001149_OG0	943
CG3062_OG0012105	24
CG3061_OG0002221_OG0	4316
CG30503_OG0006750	627
CG30495_OG0002953	902
CG30491_OG0006722	563
CG30486_OG0007228	1
CG30485_OG0002074	19
CG30484_OG0003086	18
CG30480_OG0002773	59
CG30471_OG0006823	2
CG30467_OG0002995	378
CG30461_OG0006448	12
CG30460_OG0005917	10023
CG3045_OG0002905	116
CG30432_OG0011664	2
CG30431_OG0007314	408
CG30424_OG0005860	535
CG30423_OG0006061	1461
CG30419_OG0002688	17
CG30416_OG0001106_OG0	15
CG30411_OG0002739	289
CG3040_OG0007817	679
CG30403_OG0005953	160
CG30394_OG0006920	858
CG30392_OG0006926	296
CG3038_OG0007852	376
CG30389_OG0006279	2455
CG30385_OG0001630_OG0	1
CG30384_OG0002959	39
CG30383_OG0011594	0
CG30380_OG0003067_OG0	38
CG30378_OG0001158_OG0	0
CG30377_OG0002861	312
CG30376_OG0007159	157
CG30375_OG0007158	2
CG30373_OG0007171	578
CG30371_OG0001667	1411
CG30356_OG0012431	19
CG30349_OG0007116	695
CG30345_OG0006384	649
CG30344_OG0006385	1756
CG30340_OG0011596	1
CG30339_OG0006353	85
CG3032_OG0003180	90
CG30324_OG0001608	21
CG30291_OG0006263	1220
CG30287_OG0006907	107
CG30286_OG0011640	5
CG30285_OG0012931	2221
CG30281_OG0005927	12
CG30280_OG0002710	16
CG30278_OG0003027	23
CG30275_OG0003016	14
CG30271_OG0006980	2641
CG30269_OG0006996	1183
CG30268_OG0003015	17
CG30259_OG0006990	5
CG30222_OG0011639	17
CG3021_OG0003116	492
CG30203_OG0006190	295
CG30196_OG0007001	82
CG30195_OG0011953	78
CG30184_OG0002734	13
CG30183_OG0000758_OG0	252
CG30177_OG0012077	10
CG30159_OG0006777	1207
CG30158_OG0006784	123
CG30157_OG0006780	133
CG3014_OG0004363	138
CG30148_OG0007101	0
CG30122_OG0011660	5780
CG30120_OG0006701	16
CG30116_OG0006704	1522
CG30109_OG0006067	101
CG30108_OG0012049	30
CG30105_OG0005872	50
CG30103_OG0005892	5
CG30100_OG0006489	314
CG3009_OG0007912	213
CG30099_OG0002912	8
CG30095_OG0006511	2
CG30094_OG0006514	83
CG30090_OG0000475_OG0	33
CG3008_OG0008970	2089
CG30089_OG0000773	2104
CG30080_OG0011628	3
CG30076_OG0006141	0
CG30075_OG0012569	2
CG30069_OG0001138	17877
CG30065_OG0012498	3
CG30053_OG0007215	154
CG30050_OG0006202	0
CG30046_OG0002776_OG0	578
CG30043_OG0000025_OG5	1
CG30043_OG0000025_OG3	9
CG30043_OG0000025_OG2	401
CG30043_OG0000025_OG1	24
CG30043_OG0000025_OG0	18
CG30037_OG0006580	0
CG30020_OG0001594_OG0	591
CG30015_OG0002857	7955
CG30010_OG0006331	130
CG30008_OG0001603	78
CG30002_OG0000473_OG0	166
CG30001_OG0006339	94
CG2993_OG0004364	646
CG2991_OG0008931	7172
CG2990_OG0007537	8
CG2983_OG0008934	1
CG2975_OG0003550	21
CG2972_OG0007531	581
CG2964_OG0008939	47
CG2962_OG0007525	1
CG2961_OG0007522	174
CG2938_OG0008500	689
CG2931_OG0004209	432
CG2930_OG0008503	5825
CG2926_OG0004211	5169
CG2924_OG0001708_OG1	1141
CG2921_OG0001543	976
CG2918_OG0007767	7388
CG2909_OG0008067	147
CG2906_OG0003064_OG0	102
CG2901_OG0008144	2
CG2898_OG0001729	35
CG2889_OG0008060	455
CG2875_OG0008138	175
CG2865_OG0007592	1072
CG2861_OG0003198	99
CG2854_OG0007593	28
CG2852_OG0007004	9197
CG2846_OG0004373	864
CG2841_OG0007597	7679
CG2818_OG0008788	291
CG2816_OG0012132	536
CG2812_OG0006844	400
CG2811_OG0002699	607
CG2794_OG0008764	402
CG2790_OG0005863	253
CG2772_OG0003538	11
CG2767_OG0001410_OG0	4695
CG2765_OG0005861	2960
CG2750_OG0000364_OG1	41
CG2747_OG0002294_OG0	5035
CG2736_OG0001538	3413
CG2712_OG0008101	133
CG2701_OG0008095	1815
CG2698_OG0002298_OG0	4846
CG2694_OG0000386_OG0	568
CG2691_OG0008265	1527
CG2685_OG0008094	464
CG2681_OG0008093	295
CG2680_OG0008092	769
CG2678_OG0004374	12
CG2663_OG0004190	9
CG2662_OG0003233_OG0	111
CG2656_OG0004324	301
CG2652_OG0007358	24
CG2641_OG0000315_OG0	604
CG2617_OG0003664	61
CG2616_OG0004358	16
CG2614_OG0009427	463
CG2611_OG0009426	136
CG2608_OG0009425	407
CG2577_OG0008474	11
CG2574_OG0008473	19
CG2556_OG0008466	428
CG2540_OG0008454	181
CG2533_OG0008395	25
CG2519_OG0004203	1171
CG2444_OG0003276	66
CG2336_OG0004304	18
CG2321_OG0005108	64
CG2310_OG0005111	966
CG2291_OG0007160	36
CG2278_OG0008536	320
CG2269_OG0006295	2406
CG2267_OG0005764	57
CG2260_OG0008290	388
CG2258_OG0008287	619
CG2256_OG0008285	70
CG2247_OG0008394	1757
CG2246_OG0005762	2583
CG2233_OG0000401_OG0	12482
CG2225_OG0009575	1039
CG2224_OG0005748	845
CG2218_OG0005745	1180
CG2217_OG0012271	167
CG2211_OG0004116	152
CG2209_OG0012669	5
CG2202_OG0008036	1056
CG2201_OG0009572	4010
CG2200_OG0008433	787
CG2199_OG0011305	479
CG2186_OG0008034	2615
CG2182_OG0004229	3604
CG2162_OG0010630	2158
CG2157_OG0008033	461
CG2150_OG0002666	0
CG2147_OG0008533	434
CG2145_OG0008029	8918
CG2129_OG0008297	194
CG2127_OG0011957	123
CG2127_OG0007151	157
CG2126_OG0001525	202
CG2124_OG0008055	229
CG2121_OG0003053_OG0	2478
CG2120_OG0008293	31
CG2116_OG0008292	697
CG2113_OG0011121	13
CG2111_OG0008051	9
CG2104_OG0004234	22
CG2100_OG0002099	342
CG2091_OG0004239	557
CG2076_OG0008021	4727
CG2070_OG0000070_OG0	60
CG2063_OG0006379	626
CG2061_OG0008020	548
CG2059_OG0007977	1245
CG2053_OG0001526_OG0	8
CG2034_OG0011073	494
CG2021_OG0011038	138
CG2017_OG0004253	4109
CG2016_OG0002089	1400
CG2006_OG0005109	128
CG2004_OG0007759	1225
CG2003_OG0005822	344
CG1999_OG0003213	76
CG1998_OG0008641	2383
CG1986_OG0007546	3
CG1983_OG0005735	673
CG1979_OG0000642_OG0	55
CG1971_OG0002673	21
CG1965_OG0002115	1602
CG1958_OG0012108	20
CG1951_OG0005606	648
CG1946_OG0002870	6
CG1943_OG0000727_OG0	1320
CG1941_OG0002872	700
CG1927_OG0011062	6137
CG1910_OG0005818	2282
CG1909_OG0012739	117
CG1907_OG0005115	2685
CG1902_OG0006352	812
CG1896_OG0012030	127
CG1890_OG0002663	369
CG1889_OG0007543	6428
CG1888_OG0006362	815
CG18870_OG0001646	198
CG18858_OG0003662_OG0	2705
CG18809_OG0003256_OG0	274
CG18808_OG0012197	16
CG18788_OG0009715	4
CG18787_OG0003778_OG0	142
CG18766_OG0005375	1370
CG18765_OG0005598	9
CG18764_OG0005077	91
CG18748_OG0001018	0
CG18747_OG0001353	35
CG18746_OG0002122	2
CG18745_OG0001354	3
CG18744_OG0004362	30
CG18735_OG0005948	0
CG18731_OG0011548	491
CG18675_OG0010517	14
CG18666_OG0009666	1
CG18662_OG0009303	45
CG18661_OG0009300	286
CG18659_OG0006390	3096
CG18649_OG0004041	2
CG18641_OG0008843	56
CG18635_OG0006077	13
CG18622_OG0002433_OG0	807
CG18609_OG0006662	2
CG18605_OG0002938_OG0	7
CG18599_OG0005050	1
CG18598_OG0005054	8
CG18577_OG0005461	3
CG18568_OG0001639_OG0	113
CG18558_OG0000793	3
CG18557_OG0008935	246
CG18549_OG0001022_OG0	1770
CG18547_OG0004962	487
CG18540_OG0006688	194
CG18539_OG0011615	127
CG18528_OG0005282	159
CG1850_OG0006762	6
CG18508_OG0008121	682
CG18507_OG0009200	7028
CG18493_OG0004493	25
CG18480_OG0009156	7
CG1847_OG0008209	306
CG18476_OG0005601	636
CG18473_OG0002347_OG0	122
CG18467_OG0002703_OG0	76
CG18449_OG0007152	8
CG18428_OG0005320	465
CG18418_OG0010622	28
CG18417_OG0003969	2
CG1840_OG0008205	327
CG18404_OG0005740_OG0	0
CG18371_OG0006541	12
CG18367_OG0007061	21
CG18343_OG0000590_OG0	270
CG18336_OG0006222	29
CG18335_OG0001575_OG0	0
CG18327_OG0000896	518
CG18324_OG0002919	67
CG18304_OG0001941_OG0	7084
CG18302_OG0003638	3320
CG18278_OG0003084_OG0	410
CG18266_OG0001931	74
CG18265_OG0010930	55
CG18262_OG0008301	596
CG18258_OG0012125	0
CG1824_OG0008460	1681
CG18249_OG0002315	436
CG18223_OG0000708_OG1	8
CG18190_OG0002943	13
CG18180_OG0000283_OG1	2
CG18178_OG0010992	484
CG18170_OG0012571	6
CG1815_OG0005816	2084
CG18135_OG0003862_OG0	6569
CG18131_OG0009042	21
CG18130_OG0008200	94
CG1812_OG0007514	384
CG18128_OG0006964	17
CG18095_OG0011804	264
CG18094_OG0009086	229
CG18088_OG0000450_OG0	16
CG1806_OG0008198	1062
CG18063_OG0000952	16
CG18048_OG0004291	379
CG1801_OG0007491	62
CG18011_OG0006301	392
CG18004_OG0001593_OG0	1
CG17999_OG0006252	8
CG17996_OG0008871	363
CG17994_OG0007313	280
CG17985_OG0006723	536
CG17982_OG0008295	368
CG17974_OG0006917	19
CG17959_OG0008117	0
CG17944_OG0004346	0
CG17930_OG0002423	1
CG1792_OG0005814	148
CG17929_OG0002422	3
CG17928_OG0001233	1295
CG1791_OG0007544	2146
CG17919_OG0004289	4672
CG17917_OG0004287	0
CG17904_OG0008873	1069
CG1789_OG0007756	203
CG17896_OG0001710	5233
CG1785_OG0007758	742
CG17855_OG0009281	20
CG17841_OG0008065	1513
CG17841_OG0008064	3048
CG17839_OG0010855	51869
CG17834_OG0003807	1777
CG17829_OG0003214	152
CG17826_OG0010807	0
CG17821_OG0012298	4
CG17816_OG0004366	1821
CG17807_OG0007010	434
CG17806_OG0000254_OG1	59
CG17803_OG0001501_OG0	49
CG17801_OG0012443_OG0	0
CG17786_OG0002528	170
CG17782_OG0005276	0
CG17781_OG0005275	1
CG17780_OG0005273	0
CG17778_OG0007837	261
CG17777_OG0011930	41
CG17776_OG0007784	450
CG17768_OG0003646_OG0	482
CG17764_OG0007991	33
CG17760_OG0000117_OG2	2265
CG17760_OG0000117_OG1	5
CG17760_OG0000117_OG0	2
CG17754_OG0007573	1738
CG1774_OG0005810	2444
CG17746_OG0010659	1245
CG17744_OG0010404	7
CG17739_OG0006189	2653
CG17738_OG0004945	1
CG17732_OG0010168	47
CG17726_OG0005455	1459
CG17721_OG0001483	500
CG17715_OG0002072_OG0	555
CG17712_OG0009058	481
CG17707_OG0007854	10
CG17691_OG0013677	3838
CG17687_OG0001999	22
CG17683_OG0001209_OG0	998
CG17681_OG0009496	529
CG17672_OG0003920_OG0	20
CG17669_OG0006703	7
CG17660_OG0009051	1880
CG17658_OG0006941	5
CG17652_OG0009056	131
CG1764_OG0008404	247
CG17648_OG0009059	8
CG17646_OG0009057	7697
CG17636_OG0007857	1
CG17633_OG0009258	112
CG17625_OG0004711	3
CG17612_OG0013021	110
CG17601_OG0000274_OG0	0
CG17600_OG0011747	357
CG17600_OG0008700	597
CG17598_OG0008699	1485
CG17597_OG0009528	1254
CG17593_OG0003583_OG0	901
CG17580_OG0007225	0
CG17575_OG0007226	2
CG17574_OG0000908_OG1	1087
CG17572_OG0009549	2250
CG17571_OG0000451_OG0	10
CG17570_OG0003652	0
CG17568_OG0001265	456
CG17564_OG0009560	34
CG17562_OG0000289_OG1	6
CG17562_OG0000289_OG0	75
CG17560_OG0000575	25
CG17549_OG0003713	55210
CG17544_OG0001921	1466
CG17528_OG0000715_OG0	1294
CG1750_OG0012273	109
CG17493_OG0001105_OG0	854
CG17477_OG0002558_OG0	0
CG17475_OG0001488_OG0	0
CG17470_OG0009423	103
CG17404_OG0004948	17
CG1738_OG0007996	159
CG17387_OG0004155	148
CG17385_OG0006133	1726
CG1737_OG0003219	3104
CG17378_OG0003759_OG0	331
CG17376_OG0002071	81
CG17375_OG0003757	22
CG17364_OG0010898	597
CG17359_OG0010896	90
CG17350_OG0003711	2019
CG17349_OG0003710	60
CG17343_OG0009547	65
CG17333_OG0008037	806
CG17328_OG0009396	136
CG17327_OG0002454	419
CG17325_OG0011809	3214
CG17321_OG0009531	193
CG17300_OG0012184	4
CG17294_OG0003478	388
CG17292_OG0003481	4039
CG17290_OG0005911_OG0	9
CG17290_OG0000116_OG1	733
CG17290_OG0000116_OG0	6
CG17287_OG0005912	33
CG17283_OG0005488	0
CG17279_OG0004412	110
CG17278_OG0004414	753
CG17271_OG0004943_OG0	1033
CG17271_OG0002395_OG0	1572
CG17270_OG0002394_OG0	81
CG17267_OG0004941	4
CG17266_OG0001635_OG0	70
CG17264_OG0008916	806
CG17261_OG0008907	32
CG17260_OG0008910	314
CG17258_OG0008912	29
CG17249_OG0011273	450
CG17239_OG0000068_OG3	0
CG17237_OG0003452	15
CG17233_OG0010190	4281
CG17230_OG0002549_OG0	199
CG1722_OG0003122	45
CG17224_OG0001090_OG0	2138
CG17221_OG0008908	913
CG17217_OG0011960	1
CG17211_OG0009732	28
CG17207_OG0012244	4
CG17202_OG0004426	825
CG17198_OG0000110_OG2	9
CG17193_OG0000834_OG0	65
CG17192_OG0000104_OG2	204
CG17192_OG0000104_OG0	0
CG17190_OG0002172_OG0	3022
CG17189_OG0005623	6217
CG17187_OG0005453	241
CG17186_OG0001369_OG0	81
CG17168_OG0008712	406
CG17167_OG0008710	1080
CG17163_OG0008711	169
CG17162_OG0008713	1357
CG17159_OG0003341	811
CG17154_OG0004032_OG0	18
CG17147_OG0010187	2
CG17141_OG0004698	380
CG17139_OG0000309_OG1	4
CG17139_OG0000309_OG0	48
CG17129_OG0004130	472
CG17127_OG0009640	226
CG17124_OG0009636	1867
CG17121_OG0004686	2579
CG17119_OG0004683	213
CG17118_OG0009351	47
CG17111_OG0004680	9284
CG17110_OG0011465	115
CG17109_OG0004677	41
CG17104_OG0009356	36
CG17078_OG0008737	542
CG17075_OG0008734	376
CG17068_OG0008079	273
CG17065_OG0008077	525
CG17059_OG0012083	542
CG17048_OG0007256	8
CG17047_OG0003083	19
CG1703_OG0008393	2309
CG17036_OG0009757	73
CG17032_OG0009996	2206
CG17030_OG0010606	4
CG17029_OG0010001	1626
CG17027_OG0010002	888
CG17026_OG0010000	701
CG17019_OG0006669	1951
CG17010_OG0009739	36
CG17005_OG0009291	20
CG17003_OG0008492	4
CG17002_OG0006778	1001
CG16998_OG0003970	0
CG16995_OG0003450	1
CG1698_OG0006342	909
CG16989_OG0000682_OG0	2126
CG16986_OG0002046	481
CG16985_OG0002045	717
CG16984_OG0011098	30
CG16979_OG0009975	1013
CG16978_OG0009769	3988
CG16974_OG0009775	4952
CG16972_OG0009240	1553
CG16965_OG0009707	140
CG1695_OG0007517	374
CG16959_OG0009953	49
CG16957_OG0011788	1
CG16957_OG0003603_OG0	9880
CG16956_OG0011787	0
CG16953_OG0004931	9402
CG16952_OG0008155	2306
CG16935_OG0007303	1749
CG16926_OG0007054	1796
CG1690_OG0006344	39
CG16904_OG0011455	49
CG16903_OG0007799	1390
CG16898_OG0000114_OG2	0
CG16896_OG0006060	327
CG16894_OG0001655	23
CG16890_OG0009195	424
CG1688_OG0006343	316
CG16888_OG0012354	0
CG16868_OG0003046	576
CG16865_OG0009191	292
CG16863_OG0012355	104
CG16854_OG0000803	31
CG16853_OG0001874	10
CG16852_OG0003600	11
CG16848_OG0009207	7
CG16826_OG0003605	158159
CG16825_OG0009221	4
CG16820_OG0009227	186
CG16815_OG0009232	0
CG16813_OG0009233	0
CG16812_OG0009235	1035
CG16800_OG0009763	0
CG16799_OG0006282	1709
CG16798_OG0009414	11
CG16791_OG0004381	3427
CG16790_OG0005558	61
CG16789_OG0005557	9
CG16787_OG0006851	343
CG16782_OG0003239	29
CG16781_OG0008130	13
CG1677_OG0007978	4701
CG16779_OG0004662	1056
CG16775_OG0000427_OG1	4
CG16772_OG0009118	7386
CG16762_OG0011091	15
CG16758_OG0004080	4605
CG16756_OG0007380	719
CG16753_OG0010636	36
CG16749_OG0000249_OG1	29
CG16741_OG0007094	4
CG1673_OG0003278	1647
CG16739_OG0007092	32
CG16736_OG0004867	17
CG16734_OG0002344_OG0	164
CG16727_OG0004504	898
CG16721_OG0008416	5941
CG1671_OG0006332	574
CG16717_OG0010999	866
CG16713_OG0003393_OG0	2740
CG16711_OG0010995	2451
CG16704_OG0001796_OG0	52
CG16700_OG0008589	1512
CG1662_OG0008396	1515
CG1648_OG0012291	31261
CG1647_OG0001480_OG0	193
CG1640_OG0003279_OG0	8091
CG1638_OG0000351_OG1	218
CG1638_OG0000351_OG0	1574
CG1637_OG0011706	8964
CG1637_OG0011704	4103
CG1636_OG0003304	2260
CG1632_OG0008531	62
CG1631_OG0008074	3
CG1628_OG0008054	408
CG1622_OG0008403	747
CG1620_OG0006739	1542
CG1607_OG0005800	2022
CG1603_OG0006735	360
CG1602_OG0006734	60
CG1598_OG0006730	1688
CG15930_OG0000782	1
CG15927_OG0003292	5
CG15923_OG0004935	187
CG15919_OG0006426	9
CG15916_OG0012114	449
CG15914_OG0008152	83
CG15912_OG0007922	129
CG15908_OG0002982_OG0	106
CG15905_OG0007062	0
CG15894_OG0007715	53
CG15892_OG0007711	88
CG15891_OG0001172_OG0	1028
CG15890_OG0001187	3337
CG15888_OG0002444_OG0	0
CG15880_OG0003367	4
CG15879_OG0000378_OG0	57
CG15878_OG0011069	20
CG15877_OG0011088	281
CG15876_OG0010621	1
CG15865_OG0008315	9
CG15861_OG0005865	99
CG1582_OG0003224	1879
CG15824_OG0003381	30
CG15822_OG0011065	339
CG15820_OG0011918	1
CG15818_OG0000702_OG1	108
CG15814_OG0007685	1049
CG15812_OG0010644	621
CG15803_OG0013698	0
CG15803_OG0002466_OG0	598
CG15800_OG0012406	5
CG1578_OG0008374	2762
CG15784_OG0007379	888
CG15773_OG0008086	26
CG15772_OG0008428	309
CG15771_OG0008427	4745
CG15767_OG0011726	7
CG15765_OG0008421	350
CG15764_OG0008420	30
CG15760_OG0003252	214
CG1575_OG0008289	293
CG15756_OG0008638	0
CG15754_OG0003328_OG0	1
CG15747_OG0008401	344
CG15744_OG0008405	670
CG15743_OG0008406	653
CG15742_OG0001201_OG0	110
CG15740_OG0008371	0
CG15739_OG0001186	271
CG1572_OG0007884	5455
CG15728_OG0008455	37
CG15725_OG0008450	18
CG15721_OG0008439	2
CG1571_OG0008283	29
CG15719_OG0008436	4
CG15717_OG0001758	525
CG15715_OG0000342_OG0.2	980
CG15715_OG0000342_OG0	765
CG15712_OG0006471	0
CG15711_OG0006477_OG0	1
CG15710_OG0002911_OG0	4
CG15708_OG0000330_OG1	16
CG15708_OG0000330_OG0	6
CG15706_OG0006115	756
CG15701_OG0006113	449
CG15696_OG0002400_OG0	27
CG15695_OG0000574_OG1	1088
CG15674_OG0002721	5
CG15673_OG0006903	1284
CG15657_OG0011591	7
CG15653_OG0006270	80
CG15651_OG0006260	135
CG15650_OG0001582	14
CG15649_OG0006258	1
CG15643_OG0003303	196
CG15642_OG0008326	38
CG15641_OG0008325	2
CG15638_OG0003601	6
CG15631_OG0011772	50
CG15629_OG0008981	290
CG15629_OG0003672_OG0	938
CG15628_OG0008979	1753
CG15625_OG0008969	27
CG15617_OG0006423	166
CG15615_OG0006427	25
CG15614_OG0006441	0
CG15611_OG0005913	5312
CG15605_OG0001541	6
CG15602_OG0008146	388
CG15601_OG0008517	67
CG15594_OG0004278	6
CG15580_OG0004258	11
CG15579_OG0007929	3
CG15577_OG0000687_OG1	5
CG15576_OG0007932	6
CG15572_OG0007930	29
CG15571_OG0012107	0
CG15570_OG0007934	2
CG15564_OG0005793	7
CG15561_OG0005791	299
CG15556_OG0005783	1144
CG15554_OG0005782	2
CG15553_OG0012027	1174
CG15550_OG0011556	18
CG15549_OG0002651	7
CG15547_OG0011554	96
CG15546_OG0002650	3271
CG15545_OG0005773	53
CG15544_OG0002649	621
CG15543_OG0005768	6
CG15539_OG0011552	1
CG15537_OG0005747	68
CG15536_OG0005744	58
CG15535_OG0005743	114
CG15534_OG0005746	2
CG15533_OG0001096	3
CG15531_OG0005738	15
CG15530_OG0002639_OG0	29
CG1552_OG0008025	186
CG15529_OG0002637	162
CG15528_OG0005726	1355
CG15525_OG0002629	191
CG15522_OG0005714	132
CG15515_OG0000417	51
CG15514_OG0005706	728
CG15506_OG0005126	185
CG15498_OG0002304_OG0	17
CG15497_OG0002290_OG0	78
CG15483_OG0011825	3
CG15482_OG0009238	4
CG15480_OG0009234	0
CG15478_OG0007966	12
CG15475_OG0009422	15
CG15473_OG0007914	13
CG15471_OG0012104	1
CG15468_OG0007901	6
CG15465_OG0003217	99
CG15459_OG0003229	25
CG15456_OG0003128	188
CG15452_OG0007508	4
CG15450_OG0003125	33
CG1544_OG0002653_OG0	277
CG15449_OG0011673	25
CG15446_OG0003123_OG0	1
CG15445_OG0007494	951
CG15443_OG0002679	408
CG15439_OG0008997	524
CG15435_OG0008992	213
CG15432_OG0009001	256
CG15431_OG0009003	347
CG1542_OG0005790	362
CG15429_OG0009011	7
CG15425_OG0003387	12
CG15423_OG0008775	3
CG15422_OG0008776	1
CG15418_OG0009163	2
CG15414_OG0008819	100
CG15412_OG0008895	1946
CG15408_OG0003542	513
CG15406_OG0001237	4244
CG15404_OG0001855	1
CG15403_OG0000947_OG1	0
CG15399_OG0001238	4
CG15395_OG0003554	10
CG15394_OG0012867	592
CG15390_OG0003445	74
CG15387_OG0008844	65
CG15385_OG0001829	445
CG15382_OG0003459	2
CG1537_OG0008024	7
CG15373_OG0007870	18
CG15370_OG0007580	13
CG15368_OG0007582	52
CG15365_OG0007744	719
CG15362_OG0012144	56
CG15357_OG0009066	0
CG15356_OG0001862	907
CG15347_OG0003326	259
CG15343_OG0008529	196
CG15337_OG0003259	51
CG15336_OG0008298	12
CG15332_OG0000688_OG0	4
CG15330_OG0012848	7
CG1532_OG0007502	2561
CG15322_OG0008489	221
CG15317_OG0012660	127
CG15312_OG0007533	830
CG15308_OG0007524	3
CG15306_OG0000396_OG0	1382
CG1529_OG0007501	963
CG15296_OG0008057	4
CG15293_OG0001249	13816
CG15283_OG0003589_OG0	0
CG15279_OG0001219_OG0	2
CG15270_OG0008800	1322
CG15269_OG0008801	0
CG15263_OG0008808	0
CG15262_OG0008810	4
CG15260_OG0008809_OG0	43
CG15258_OG0008813	17
CG15256_OG0009158	1
CG15255_OG0009157	2
CG15254_OG0003581	0
CG15252_OG0007540	2
CG15249_OG0007547	0
CG15247_OG0007552	1927
CG1523_OG0005389	1011
CG15239_OG0008502	4
CG15237_OG0006789	321
CG15236_OG0001634_OG0	25
CG15225_OG0006249	0
CG15221_OG0008380	75
CG15211_OG0008042	1270
CG15210_OG0001728	1028
CG15209_OG0001727	643
CG15208_OG0000783	60
CG15203_OG0008023	622
CG15202_OG0008013	1223
CG15201_OG0008012	7169
CG15200_OG0000602_OG1	109
CG15199_OG0008014	187
CG15198_OG0008006	20
CG15196_OG0007895	68
CG15186_OG0004301	565
CG15185_OG0004302	0
CG15177_OG0000313_OG1	21
CG15177_OG0000313_OG0	1
CG15172_OG0009550_OG0	5
CG15170_OG0001917	16
CG15169_OG0012361	1501
CG15167_OG0009524	2
CG15160_OG0003701_OG0	732
CG15153_OG0003693	0
CG15152_OG0009493	14
CG15147_OG0011808	4
CG15145_OG0011807	11
CG15144_OG0011806	41
CG15143_OG0001261	8
CG15142_OG0009481	2
CG15141_OG0009466	270
CG1513_OG0006327	3069
CG15136_OG0009461	8
CG15130_OG0009418	29
CG15128_OG0007068	38
CG15127_OG0007067	0
CG15125_OG0007063	5
CG15124_OG0011652	0
CG15120_OG0007053	102
CG15118_OG0006641	1580
CG15117_OG0006643	2055
CG15116_OG0006646	0
CG15115_OG0011611	2
CG15111_OG0006640	1169
CG15109_OG0006645	103
CG15107_OG0006648_OG0	386
CG15099_OG0001619	5795
CG15098_OG0000767	14339
CG15097_OG0001620	364
CG15096_OG0006656	3655
CG15093_OG0002945	1501
CG15084_OG0006653	201
CG15083_OG0000899	2136
CG15082_OG0006655	296
CG15080_OG0006658	93
CG15073_OG0007231	141
CG15059_OG0008647	5
CG1504_OG0008075	8
CG15047_OG0003332	0
CG15046_OG0008661	840
CG15044_OG0008662	2
CG15043_OG0008663	115
CG15040_OG0000478_OG0	45
CG15035_OG0011700	9
CG15034_OG0011701	12
CG15027_OG0008347	212
CG15025_OG0000730	18
CG15024_OG0011135	36
CG15023_OG0011136	2
CG15022_OG0011137	0
CG15021_OG0011140	7280
CG15020_OG0011142	7
CG15019_OG0011144	850
CG15014_OG0010546	204
CG15012_OG0010541	1524
CG15011_OG0010532	206
CG15005_OG0010523	0
CG14995_OG0001304	3761
CG14990_OG0000026_OG4	42
CG14989_OG0010505	334
CG14985_OG0010490	263
CG14984_OG0010488	2015
CG14983_OG0011882	0
CG14982_OG0010487	128
CG14974_OG0012193	5
CG14971_OG0010676	603
CG14969_OG0004005	1000
CG14968_OG0010663	174
CG14966_OG0010653	228
CG14965_OG0012199	88
CG14963_OG0010649	18
CG14961_OG0010668	287
CG14960_OG0010660	2
CG14958_OG0010651	0
CG1494_OG0003409	18
CG14949_OG0011103	12
CG14947_OG0003780	50
CG14937_OG0009699	76
CG14932_OG0003774	0
CG14931_OG0009697	0
CG14930_OG0000174_OG1	0
CG1492_OG0008197	235
CG14929_OG0003771_OG0	6
CG14926_OG0009688	95
CG14921_OG0009676	19
CG14915_OG0009667	3
CG14913_OG0009665	0
CG14907_OG0004996	896
CG14905_OG0002432	71
CG14903_OG0012001	163
CG14894_OG0004980	496
CG14892_OG0002429_OG0	57
CG14891_OG0002428_OG1	0
CG14883_OG0002427	598
CG14882_OG0004981	131
CG14881_OG0002426	214
CG14880_OG0004973	9846
CG14879_OG0002425	132
CG14877_OG0005221	2
CG1486_OG0007487	2161
CG14868_OG0005252	410
CG14866_OG0002267_OG0	33
CG14864_OG0002265	5
CG14861_OG0004593	18
CG14860_OG0002256	8
CG14856_OG0002253_OG0	40
CG14855_OG0002254_OG0	138
CG14855_OG0002252_OG0	136
CG14854_OG0001082_OG0	252
CG14853_OG0002585_OG0	317
CG14841_OG0012792	6
CG14840_OG0001382	7
CG14839_OG0004544	4
CG14838_OG0010456	23
CG14837_OG0010455	403
CG14834_OG0002015	27
CG14830_OG0010428	4959
CG14829_OG0010420	5
CG14826_OG0010419	0
CG14823_OG0010407	937
CG14820_OG0010275	0
CG14818_OG0003149	1440
CG14817_OG0003150_OG0	518
CG14811_OG0000599_OG0	3
CG14805_OG0007640	789
CG14803_OG0007642	201
CG14797_OG0007654	22
CG14795_OG0007661	87
CG14787_OG0007670	319
CG14785_OG0003155	157
CG14780_OG0007664	3
CG14778_OG0007666	1129
CG14777_OG0007668	926
CG14770_OG0011680	23
CG14767_OG0007129	7535
CG14764_OG0012590_OG0	330
CG14764_OG0003066_OG0	0
CG14764_OG0003065_OG0	642
CG14763_OG0007196	30
CG14762_OG0007188	1611
CG14760_OG0007161	3
CG14759_OG0011656	6
CG14757_OG0007167	4029
CG14756_OG0007166	0
CG14752_OG0007139	2
CG14744_OG0007131	0
CG14743_OG0001157	0
CG14740_OG0004955	51
CG14739_OG0004956	41
CG14736_OG0000251_OG1	16
CG14736_OG0000251_OG0	3
CG14722_OG0005594	575
CG14721_OG0005595	402
CG14718_OG0002609	125
CG14715_OG0005602	801
CG14712_OG0005078	1019
CG14711_OG0005075	185
CG14710_OG0002485_OG0	111
CG14708_OG0000923_OG1	2
CG14696_OG0005468	1074
CG14695_OG0011514	88
CG14693_OG0011478	8
CG14692_OG0000649_OG0	160
CG14691_OG0004904	12
CG1468_OG0007551	1606
CG14689_OG0004900	30
CG14687_OG0004913	7887
CG14684_OG0002364	0
CG14676_OG0004249	11
CG14671_OG0004207	343
CG14669_OG0004193	23
CG14667_OG0004186	316
CG14662_OG0011423	8
CG14661_OG0002088	33711
CG14658_OG0011420	20
CG14657_OG0004156	395
CG14655_OG0011419	1200
CG14651_OG0007343	92
CG14650_OG0007340	1299
CG14647_OG0007334	1255
CG14646_OG0001681_OG0	782
CG14645_OG0003101_OG0	87
CG14644_OG0007325	10
CG14641_OG0007322	794
CG1463_OG0008458	169
CG14636_OG0001160_OG0	211
CG14635_OG0012215	0
CG14634_OG0012217	1
CG14631_OG0001685	0
CG14630_OG0007390	220
CG14629_OG0007392	9600
CG14628_OG0000360_OG1	0
CG14627_OG0007398	0
CG14626_OG0007399	6
CG14625_OG0007401	15
CG14624_OG0007403	0
CG14621_OG0008692	1461
CG14618_OG0008697	460
CG14615_OG0008693	253
CG14613_OG0008696	459
CG14610_OG0012450	0
CG14609_OG0004331	34
CG14607_OG0004334	2
CG14606_OG0004332	71
CG14605_OG0002119	16
CG14598_OG0004349	11
CG14591_OG0001533_OG0	1004
CG14589_OG0000398_OG1	18
CG14573_OG0009856	0
CG14572_OG0009853	1
CG14570_OG0009859	0
CG14569_OG0009858	0
CG14568_OG0009857	0
CG14567_OG0009855	486
CG14566_OG0009854	300
CG14565_OG0009852	5
CG14564_OG0009850	0
CG14563_OG0009842	2
CG14562_OG0009839	1673
CG14561_OG0009835	108
CG14551_OG0005656	0
CG14546_OG0011545	10
CG14545_OG0005130	4
CG14544_OG0005657	58
CG14543_OG0005658	263
CG14540_OG0005677	65
CG14537_OG0009795	19
CG14535_OG0009794	87
CG14515_OG0005099	8
CG14511_OG0005093	138
CG14507_OG0005104	36
CG14506_OG0011493	0
CG14505_OG0006689	18
CG14502_OG0012067	349
CG14495_OG0006093	7
CG14492_OG0002764	0
CG14490_OG0006085	29
CG14488_OG0012284	5
CG14483_OG0005875	1341
CG14480_OG0005880	555
CG14478_OG0005898	2720
CG14459_OG0012167_OG0	2
CG14457_OG0009818	1
CG14456_OG0009816	6
CG14455_OG0009817	0
CG14450_OG0001958_OG0	193
CG14448_OG0003811	14
CG14445_OG0008610	324
CG14442_OG0001705	2671
CG14441_OG0007738	1854
CG14440_OG0007737	675
CG14439_OG0001707	2589
CG14435_OG0007807	835
CG14431_OG0007814	183
CG14427_OG0007826	0
CG14424_OG0008110	0
CG14423_OG0008116	5
CG14422_OG0008115	0
CG14421_OG0001733	1
CG14420_OG0008114	5
CG1441_OG0006326	3718
CG14418_OG0008108	1
CG14417_OG0008107	1
CG14416_OG0008106	1
CG14414_OG0008219	400
CG14411_OG0008367	3630
CG14410_OG0008366	0
CG1440_OG0001773	2645
CG14408_OG0008210	1193
CG14407_OG0008365	1285
CG14406_OG0008360	5
CG14402_OG0001895_OG0	12
CG14401_OG0001897_OG0	0
CG14400_OG0001896_OG0	91
CG14397_OG0009442	10
CG14395_OG0002150	34
CG14391_OG0004442	6
CG14384_OG0005017	8
CG14380_OG0005001	9
CG14377_OG0000258_OG0	124
CG14369_OG0002195_OG0	0
CG14367_OG0002206_OG0	569
CG14362_OG0011989	2
CG14357_OG0012453	1
CG14356_OG0004535	205
CG14355_OG0004537	101
CG14352_OG0011778	114
CG1434_OG0008228	491
CG14346_OG0009039	23
CG14342_OG0009035	15
CG14341_OG0009028	366
CG14340_OG0009018	12
CG14339_OG0009017	18
CG14331_OG0011947	7
CG14329_OG0004886	11
CG14326_OG0004888	0
CG14325_OG0004891	0
CG14324_OG0002355	0
CG14323_OG0004889	0
CG14322_OG0001427_OG0	360
CG14321_OG0005573	53
CG14317_OG0005070	1
CG14316_OG0012003	4
CG14315_OG0002483	0
CG14314_OG0005059	229
CG14313_OG0005062	104
CG14312_OG0002475_OG0	16
CG14309_OG0002460_OG0	0
CG14305_OG0000855	56
CG14304_OG0005038	250
CG14301_OG0005036	133
CG14300_OG0004448	0
CG14298_OG0004460	3262
CG14297_OG0004461	18
CG14294_OG0004462	6
CG14292_OG0004463	3741
CG1428_OG0009582	0
CG14286_OG0004470	161
CG14285_OG0004471	338
CG14282_OG0004484	10
CG14280_OG0004487	48
CG14277_OG0003495	98637
CG14275_OG0003488	2149
CG14274_OG0003487	54
CG14273_OG0003486	16
CG14270_OG0003240	404
CG14269_OG0008129	3
CG14262_OG0011508	10
CG14260_OG0005371	7
CG14259_OG0005624	6264
CG14258_OG0005625	18
CG14257_OG0005628	92
CG14253_OG0005635	1688
CG14252_OG0011524	93
CG14247_OG0011533	0
CG14246_OG0011535	2475
CG14245_OG0005639	35
CG14244_OG0011536	7
CG14238_OG0005644	10
CG14234_OG0003255_OG0	219
CG14232_OG0008270	1002
CG14230_OG0008271	458
CG14229_OG0003254	197
CG14223_OG0007420	221
CG14221_OG0007427	172
CG14220_OG0007434	757
CG14219_OG0000007_OG9	0
CG14219_OG0000007_OG3	0
CG14219_OG0000007_OG1	6
CG14218_OG0007435	5
CG14212_OG0011671	10
CG14210_OG0007430	176
CG14207_OG0007433	22358
CG14200_OG0007442	2998
CG14196_OG0007462	1052
CG14195_OG0007466	239
CG14194_OG0007468	1456
CG14190_OG0007475	12
CG1418_OG0006321	588
CG14187_OG0010177	1
CG14186_OG0010174	876
CG14185_OG0010175	28
CG14183_OG0012187	48
CG14182_OG0010167	287
CG14174_OG0010991	71
CG1416_OG0009579	2228
CG14160_OG0010964	1
CG14154_OG0010944	15
CG14153_OG0010943	5072
CG14151_OG0010950	16
CG14147_OG0010084	0
CG14142_OG0010062	190
CG14135_OG0012575	191
CG14132_OG0010023	1845
CG14131_OG0010018	72
CG14130_OG0002034_OG0	126
CG14125_OG0010808	7
CG14120_OG0010146	1
CG14118_OG0010148	102
CG14115_OG0003925_OG0	0
CG14113_OG0010158	0
CG14111_OG0010159	0
CG14110_OG0003926	1
CG14109_OG0010572	5549
CG14107_OG0010161	3
CG14106_OG0002024	22
CG14105_OG0002023_OG0	4
CG14102_OG0010402	106
CG14100_OG0009895	353
CG1409_OG0003209	2
CG14095_OG0009908_OG0	0
CG14089_OG0003839_OG0	9
CG14086_OG0009910_OG0	4
CG14085_OG0003840_OG0	40
CG14082_OG0012372_OG0	0
CG14082_OG0003851_OG0	254
CG1407_OG0001132	743
CG14079_OG0003853_OG0	110
CG14075_OG0001970_OG0	12
CG14074_OG0011836	187
CG14072_OG0009652	4
CG14071_OG0009650	1
CG14070_OG0009651	2
CG14069_OG0003765	2
CG14062_OG0005398	1
CG14054_OG0012093	2
CG14053_OG0012099	2
CG14052_OG0007777	1
CG14050_OG0000684	47
CG14044_OG0008964	97
CG14043_OG0003425	828
CG14042_OG0001816	61
CG14036_OG0008842	0
CG14034_OG0008836	12
CG14024_OG0003410_OG0	31
CG14022_OG0008831	2388
CG14020_OG0003686	105
CG14017_OG0003733	4
CG14015_OG0009446	158
CG14014_OG0009443	2
CG14013_OG0003734	13
CG14011_OG0003731	289
CG14007_OG0009567	10
CG14006_OG0001927	2
CG14005_OG0001926	270
CG13999_OG0000662_OG0	69
CG13995_OG0000538_OG0	146
CG13994_OG0011942	370
CG13992_OG0002070_OG0	4
CG13991_OG0000661_OG1	39
CG13983_OG0002696	1
CG13972_OG0005361	0
CG13970_OG0009133_OG0	0
CG13962_OG0012240	3
CG13955_OG0002890_OG0	8
CG13954_OG0006374	128
CG13950_OG0003376	167
CG13949_OG0003375	51
CG13937_OG0011056	2328
CG13933_OG0011036	1570
CG13931_OG0004073	2
CG13930_OG0011024	9
CG13928_OG0011279	1396
CG13926_OG0011282	337
CG13924_OG0011054	57
CG13921_OG0011032	160
CG13920_OG0011271	2115
CG13919_OG0011274	103
CG13917_OG0011285	9417
CG13912_OG0011325	338
CG13907_OG0011337	4946
CG13901_OG0011344	204
CG13895_OG0004128	535
CG13894_OG0004129	172
CG13893_OG0011360	1629
CG13891_OG0002060	16
CG13887_OG0011343	4669
CG13884_OG0000403_OG0	3
CG1387_OG0008528	92
CG13877_OG0011937	196
CG13876_OG0001334_OG0	80
CG13875_OG0011381	328
CG13872_OG0007071	31
CG13871_OG0003047	30
CG13870_OG0007093	46
CG13869_OG0007075	12
CG13868_OG0013578	4475
CG13868_OG0007089	25854
CG13862_OG0004760	3
CG13857_OG0004746	9
CG13856_OG0004745	993
CG13855_OG0004744	43
CG13850_OG0004743	732
CG13847_OG0004737	24
CG13842_OG0004706	17
CG13841_OG0004694	938
CG13838_OG0011993	2
CG13837_OG0002276	0
CG13833_OG0004687	6067
CG13829_OG0011464	1
CG13813_OG0010189	193
CG13810_OG0011066	8
CG13807_OG0011075	166
CG13806_OG0011077	3
CG13801_OG0000219_OG1	1
CG13801_OG0000219_OG0	24
CG13796_OG0001883_OG0	834
CG13786_OG0003631	0
CG13784_OG0000956_OG0	1227
CG13775_OG0003750_OG0	51
CG13771_OG0009612	25
CG13766_OG0009602	171
CG13760_OG0007606	542
CG13751_OG0001660_OG0	353
CG13748_OG0006626	7
CG13747_OG0006408	21
CG13744_OG0006409	2
CG13743_OG0006405	236
CG13739_OG0002891	83
CG13738_OG0011907	8
CG13733_OG0010089	32
CG13731_OG0011910	7
CG13728_OG0010923	1
CG13727_OG0004055	9
CG13725_OG0010918	10
CG13724_OG0010917	0
CG13723_OG0010915	2
CG13722_OG0011130	739
CG13721_OG0012208	1
CG13720_OG0004084	0
CG1371_OG0006292	2013
CG13716_OG0010627	4
CG13713_OG0010620	1
CG13712_OG0010619	0
CG13711_OG0010618	0
CG13708_OG0010614	16
CG13707_OG0010613	89
CG13705_OG0010610	22
CG13699_OG0003907_OG0	4
CG13698_OG0010125	1287
CG13692_OG0008754	3
CG13690_OG0008752	23
CG1368_OG0008241	0
CG13689_OG0008772	77
CG13685_OG0010463	158
CG13678_OG0000129_OG3	4
CG13676_OG0003984	256
CG13675_OG0000560_OG2	7
CG13671_OG0004086_OG0	372
CG13670_OG0011168	3
CG13667_OG0004090_OG0	276
CG13663_OG0011496	402
CG13654_OG0005174	307
CG13653_OG0002504	0
CG13643_OG0002274	47
CG13641_OG0004650	107
CG13634_OG0004637	10
CG13631_OG0004635	1222
CG13630_OG0004630	994
CG13627_OG0004629	61
CG13625_OG0004618	517
CG13623_OG0005265	490
CG13622_OG0005268	19
CG13618_OG0005267	101
CG13616_OG0005272	39
CG13615_OG0002524	0
CG13614_OG0002525_OG0	0
CG13613_OG0005278	0
CG1360_OG0006725	55
CG13609_OG0012982	10
CG13607_OG0005318	1633
CG13606_OG0005306	112
CG13605_OG0005319	1134
CG13603_OG0005332	1773
CG13601_OG0005534	476
CG13599_OG0005537	32
CG13594_OG0006033	157
CG1358_OG0006724	908
CG13587_OG0006025	43
CG13585_OG0011574	4830
CG13581_OG0002746	21
CG13579_OG0006013	40
CG13578_OG0006898	607
CG13577_OG0001150_OG0	7
CG13575_OG0006892	18
CG13562_OG0011631	33
CG13561_OG0011643	10
CG13559_OG0012047	32
CG13558_OG0001556	1
CG13557_OG0012477	0
CG13551_OG0012048	1606
CG13551_OG0000540_OG1	107757
CG1354_OG0007555	3340
CG13545_OG0012580	1
CG13544_OG0005976	18
CG13541_OG0012280	0
CG13539_OG0012044	4
CG13538_OG0005981	1
CG13532_OG0006975	103
CG13531_OG0006978	1145
CG13527_OG0006984	12
CG13526_OG0006986	1
CG13516_OG0006995	544
CG13511_OG0006997	11
CG13510_OG0006998	459
CG13506_OG0007028	4618
CG13502_OG0012991	10
CG13502_OG0005931	73
CG13501_OG0005936	18
CG13492_OG0005946	11
CG13488_OG0001544_OG1	3
CG13484_OG0010886	122
CG13481_OG0000339_OG1	6
CG13481_OG0000339_OG0	50
CG13476_OG0012898	9
CG13474_OG0004049	0
CG13473_OG0010860	6
CG13471_OG0004048	10
CG13465_OG0000343_OG0	0
CG13460_OG0010841	0
CG13458_OG0004037	337
CG13457_OG0001288	40
CG13455_OG0009966	29
CG13454_OG0003875_OG0	0
CG1344_OG0012226	384
CG13449_OG0009980	34
CG13445_OG0003880	2
CG13443_OG0006248	0
CG13442_OG0006244	56
CG13438_OG0006243	1
CG13437_OG0006285	287
CG13436_OG0006622	30
CG13430_OG0001658	357
CG13428_OG0007100	6543
CG13427_OG0003049	11
CG13426_OG0011654	0
CG13423_OG0007099	1389
CG13409_OG0004775	318
CG13408_OG0004770	52
CG13407_OG0004768	2
CG13405_OG0011376	3
CG13404_OG0008224	69
CG13403_OG0008236	2
CG1339_OG0006721	3
CG13398_OG0003468	381
CG13397_OG0003469	280
CG13392_OG0003476	157
CG13390_OG0003479	277
CG13386_OG0003471	133
CG13385_OG0012520	15
CG13384_OG0003473	1221
CG13380_OG0010135	0
CG13377_OG0007849	675
CG13375_OG0007847	31
CG13369_OG0003181	1763
CG13367_OG0003188_OG0	584
CG13365_OG0007831	945
CG13364_OG0001174_OG0	4
CG13362_OG0007862	1
CG13361_OG0003189	3
CG13360_OG0010145	2039
CG13359_OG0012499	28
CG13358_OG0007351	548
CG13344_OG0007304	303
CG13339_OG0007296	361
CG13337_OG0011662	117
CG13334_OG0007281	6
CG13332_OG0007274	41
CG13331_OG0007273	38
CG13330_OG0007271	52
CG13326_OG0006545	33
CG13321_OG0006673	108
CG13319_OG0006667	262
CG13318_OG0004834	2141
CG13315_OG0011237	2411
CG13314_OG0011224	11
CG13313_OG0004105_OG0	27
CG13312_OG0011210	2
CG13310_OG0011207	30
CG13309_OG0011211	1190
CG13308_OG0004102	5
CG13306_OG0011204	119
CG13305_OG0011196	6
CG13300_OG0003943	198
CG13299_OG0011864	0
CG13297_OG0010242	0
CG13295_OG0010231	1039
CG13293_OG0003937	158
CG13288_OG0010220	8
CG13287_OG0010216	2
CG13285_OG0010583	287
CG13282_OG0008887	28
CG13280_OG0008881	17
CG13272_OG0008882	0
CG13258_OG0009399	19
CG13252_OG0003952	1176
CG13251_OG0010355	257
CG13250_OG0011870	14
CG1324_OG0007509	99
CG13248_OG0010371	282
CG13247_OG0010378	40
CG13243_OG0009147	44
CG13239_OG0009815	8
CG13231_OG0006217	0
CG13229_OG0002787_OG0	499
CG13229_OG0002786_OG0	11
CG13228_OG0011587_OG0	0
CG13227_OG0006218_OG0	0
CG13226_OG0002794_OG0	8
CG13223_OG0001571_OG0	0
CG13220_OG0001573_OG0	0
CG13218_OG0002791_OG0	0
CG13216_OG0001568_OG0	1
CG13215_OG0002793_OG0	0
CG13204_OG0006233	558
CG13203_OG0006235	33
CG13202_OG0001123_OG0	6
CG13197_OG0006563	429
CG13196_OG0006560	1
CG13193_OG0006565	45
CG13192_OG0006567	322
CG13186_OG0006594	6
CG13185_OG0002928	886
CG1317_OG0011084	8036
CG13177_OG0012831	93
CG13171_OG0006180	0
CG13170_OG0006182	0
CG1316_OG0000430_OG0	1801
CG13168_OG0006184	31
CG13157_OG0002779	0
CG13155_OG0006196	23
CG13154_OG0006206	6
CG13151_OG0006215	156
CG1314_OG0011674	41
CG13148_OG0007214	12
CG13144_OG0009363	64
CG13133_OG0003525	260
CG13131_OG0000790_OG0	2
CG13127_OG0001844	9
CG13126_OG0003515	267
CG13124_OG0003502	25552
CG13123_OG0001877	49
CG13116_OG0001878	1694
CG13114_OG0009279	0
CG13113_OG0001247_OG0	1
CG13110_OG0011792	7
CG13108_OG0009295	46
CG13102_OG0009298	2
CG13101_OG0009304	1210
CG1309_OG0010533	2445
CG13097_OG0001923	419
CG13096_OG0003720	629
CG13088_OG0001266	94
CG13086_OG0003709	283
CG13085_OG0001922	54
CG13084_OG0009083	9
CG13083_OG0009084	0
CG13082_OG0009094	25
CG13081_OG0003574	0
CG1307_OG0004308	791
CG13078_OG0003575_OG0	3
CG13077_OG0009097	1221
CG13075_OG0000216_OG1	187
CG13075_OG0000216_OG0	5
CG13074_OG0010797	88
CG13073_OG0012731_OG0	10
CG13071_OG0011899	0
CG13070_OG0012202	1
CG13069_OG0004022	0
CG13068_OG0002030_OG1	10
CG13066_OG0012201	1
CG13065_OG0010776	0
CG13064_OG0010775	1
CG13062_OG0010766	0
CG13059_OG0010764	0
CG13058_OG0004021	0
CG13056_OG0010757	0
CG13055_OG0010780	14
CG13054_OG0010779	3
CG13053_OG0010778	1
CG13051_OG0011898	0
CG1304_OG0000265_OG1	3
CG1304_OG0000265_OG0	4
CG13049_OG0010774	0
CG13048_OG0010773	1
CG13047_OG0010772	0
CG13046_OG0010771	0
CG13045_OG0000814	1
CG13044_OG0010768	1
CG13043_OG0000281_OG1	0
CG13043_OG0000281_OG0	0
CG13042_OG0010767	1
CG13041_OG0000280_OG0.2	1
CG13041_OG0000280_OG0	0
CG13040_OG0010763	0
CG13039_OG0010762	5
CG13038_OG0010761	0
CG13033_OG0010736	1
CG13032_OG0004014_OG0	24
CG13031_OG0012200	332
CG13028_OG0004010	0
CG13026_OG0010716	634
CG13024_OG0010708	431
CG13023_OG0010699	0
CG13022_OG0010698	42
CG13021_OG0003241	6
CG13018_OG0006537	153
CG13016_OG0006536	255
CG13014_OG0008547	293
CG13012_OG0008317	638
CG13010_OG0003260	8
CG13008_OG0008305	77
CG13005_OG0008567	97
CG13004_OG0008570	481
CG13003_OG0008572	813
CG13002_OG0008577	24
CG13001_OG0008580	188
CG13000_OG0011738	0
CG1299_OG0000523_OG0	9145
CG12998_OG0011739	5
CG12995_OG0008599	0
CG12994_OG0007707	8
CG12992_OG0011688	66
CG12991_OG0007703	3026
CG12990_OG0007696	2
CG12986_OG0011685	1
CG12985_OG0000915	54
CG12984_OG0003949	3
CG12983_OG0010332	68
CG12974_OG0010307	102
CG12971_OG0010294	1
CG12970_OG0006808	68
CG12964_OG0002996_OG0	4
CG12963_OG0001641_OG0	11
CG12948_OG0004558	220
CG12947_OG0004568	16
CG12945_OG0004570	717
CG12942_OG0001596_OG0	12
CG12935_OG0002846	297
CG12934_OG0006315	4
CG12929_OG0006357	103
CG12926_OG0006349	634
CG12920_OG0006291	1
CG12917_OG0002815	1
CG12914_OG0002819	4
CG12911_OG0006304	4
CG12910_OG0006305	212
CG12909_OG0002821	105
CG12895_OG0006308	1073
CG1288_OG0001350	51
CG12885_OG0001477	314
CG12883_OG0001474	166
CG12880_OG0005345	10
CG12877_OG0001472_OG0	45
CG12869_OG0006146	115
CG12869_OG0006145	301
CG12868_OG0001564	360
CG12866_OG0002772	12
CG12863_OG0011584	269
CG12862_OG0011585_OG0	3
CG12861_OG0006153	163
CG12860_OG0006154	256
CG12857_OG0006163	8
CG12851_OG0005862	136
CG12849_OG0011577	9
CG12848_OG0006045	458
CG12836_OG0002963_OG0	17
CG12831_OG0011623_OG0	0
CG12828_OG0011622	3
CG12826_OG0002951	54
CG12825_OG0001130_OG1	113
CG12822_OG0001599	1804
CG12818_OG0004897	217
CG12817_OG0002595_OG0	25
CG12811_OG0002240	1262
CG12795_OG0008825	361
CG12784_OG0005236	5
CG12783_OG0000743_OG0	11
CG12782_OG0012281	3
CG12773_OG0003140	1230
CG12769_OG0007187	152
CG12768_OG0001283_OG0	345
CG1275_OG0011072	3297
CG12746_OG0004208	2326
CG12744_OG0000893	239
CG1273_OG0010536	142
CG12730_OG0007375	1012
CG12729_OG0011725	16
CG12728_OG0000928_OG0	202
CG12723_OG0008557	216
CG1271_OG0010635	1000
CG12716_OG0008438	0
CG12713_OG0003881_OG0	43
CG12708_OG0000271_OG0.2	42
CG12708_OG0000271_OG0	10
CG12702_OG0001192	40
CG12699_OG0000230_OG1	354
CG12698_OG0008169	6
CG12693_OG0012106	19
CG12692_OG0000634_OG0	45
CG12691_OG0007931	1
CG12682_OG0012323	4
CG12680_OG0001718	4
CG12679_OG0001731_OG0	35
CG12674_OG0003570	4
CG12672_OG0007868	83
CG12662_OG0007747	5
CG12661_OG0007749	2
CG1265_OG0010531	4515
CG12659_OG0007410	107
CG12655_OG0000445_OG2	2358
CG12643_OG0007518	200
CG12637_OG0008050	16
CG12620_OG0009462	12
CG12617_OG0003653	9
CG12609_OG0008677	7
CG12607_OG0011139	1
CG12594_OG0005596	206
CG12590_OG0011977	1
CG12589_OG0011424	7
CG12581_OG0001679_OG0	6028
CG12576_OG0001784_OG0	4873
CG12567_OG0012740	1991
CG12560_OG0012234	514
CG12541_OG0007825	176
CG12540_OG0008220	7
CG12539_OG0008363	3
CG12535_OG0008128	3
CG12531_OG0008272	177
CG12521_OG0012944	12
CG12520_OG0010149	12
CG12517_OG0009649	3
CG12516_OG0005410	11
CG12511_OG0009568	2
CG12507_OG0008176	4
CG12502_OG0011339	73
CG12499_OG0002285_OG0	639
CG12498_OG0008105	10
CG12496_OG0007599	0
CG12490_OG0000233_OG1	0
CG12481_OG0008237	0
CG12480_OG0008242	0
CG12479_OG0008243	0
CG12470_OG0007846	41
CG1246_OG0011105	36
CG12464_OG0011955	6
CG12448_OG0009145	12
CG12446_OG0001786_OG0	8
CG12439_OG0009296	0
CG12438_OG0003802	2
CG12426_OG0005340	5
CG12420_OG0002594_OG0	3
CG12402_OG0002224_OG0	38
CG1239_OG0004237	126
CG12398_OG0008359	8
CG12395_OG0001736	7
CG12384_OG0006229	3598
CG12379_OG0008514	60
CG12375_OG0009777	1123
CG12374_OG0007223	731
CG1236_OG0002100	774
CG12362_OG0000821_OG0	42
CG12355_OG0012373	176
CG1234_OG0004335	626
CG12344_OG0002855	915
CG12343_OG0002853	592
CG12341_OG0002848	388
CG1233_OG0011370	1644
CG12325_OG0002854	391
CG12321_OG0001064_OG0	1121
CG12320_OG0005053	137
CG1231_OG0011372	39
CG12316_OG0009955	795
CG12307_OG0009694	30
CG12301_OG0001981	326
CG12299_OG0009634	420
CG12290_OG0002618	6688
CG12289_OG0010046	15
CG12288_OG0009457	52
CG1227_OG0004337	330
CG12279_OG0004445	268
CG12278_OG0004413	0
CG12268_OG0005336	1211
CG12259_OG0005539	556
CG12256_OG0004947	74
CG12253_OG0011818	136
CG12241_OG0001396	513
CG12239_OG0001754	664
CG12237_OG0007424	1326
CG12236_OG0008414	658
CG12231_OG0003119	0
CG12224_OG0000651_OG1	2054
CG12219_OG0007713	654
CG12213_OG0002418	1758
CG12209_OG0002818	37
CG12206_OG0008131	12
CG12204_OG0001687	92
CG12194_OG0008975	817
CG1218_OG0002103	353
CG12182_OG0011099	156
CG12177_OG0008262	1309
CG12173_OG0004172	731
CG12171_OG0004222	1732
CG12170_OG0002098	1140
CG12164_OG0006760	1
CG12159_OG0002860	479
CG12155_OG0003210	1118
CG12147_OG0004192	12
CG1213_OG0002105	2394
CG12134_OG0006319	184
CG12129_OG0002878	764
CG12128_OG0002879	642
CG12123_OG0003325	257
CG12121_OG0007579	3070
CG12118_OG0007585	2001
CG12116_OG0008625	1753
CG12115_OG0007587	0
CG12112_OG0012598_OG0	62
CG12111_OG0007413	5
CG12107_OG0006719	413
CG12106_OG0007586	148
CG12105_OG0004111	966
CG12104_OG0011284	269
CG12099_OG0011289	10156
CG12096_OG0008559	664
CG12093_OG0011111	1673
CG12091_OG0011293	6431
CG1208_OG0004248	655
CG12084_OG0011296	2682
CG12081_OG0007411	960
CG12075_OG0007754	6915
CG12071_OG0013484	133
CG12071_OG0011553	170
CG12069_OG0001519	32
CG12065_OG0007412	5509
CG12061_OG0000938_OG0	2
CG12057_OG0003139	1
CG12056_OG0003138	688
CG12054_OG0000497	2442
CG12038_OG0011331	146
CG12035_OG0011029	27
CG12025_OG0011053	1217
CG12024_OG0011050	943
CG12020_OG0011042	11
CG12017_OG0010661	7
CG12016_OG0010666	1652
CG12012_OG0010672	712
CG12011_OG0011025	1
CG12010_OG0010671	136
CG12009_OG0010662	0
CG12004_OG0011286	3870
CG12003_OG0004112	0
CG11999_OG0004179	1138
CG11997_OG0004862	3
CG11986_OG0004855	77
CG11983_OG0004852	58
CG11980_OG0002337	179
CG11977_OG0012457_OG0	2
CG11975_OG0004850	1287
CG11970_OG0004849	1483
CG11964_OG0004848	277
CG11961_OG0001155_OG0	1542
CG11929_OG0011773	4
CG11927_OG0003556	815
CG11920_OG0005183	245
CG11912_OG0008746	1
CG11911_OG0008747	14
CG11906_OG0001618	468
CG11902_OG0005155	309
CG11899_OG0005100	3982
CG11893_OG0000039_OG2	77
CG11892_OG0005161	2926
CG11885_OG0003355	280
CG11883_OG0006313	1155
CG11882_OG0005094	142
CG11878_OG0000055_OG2	3103
CG11878_OG0000055_OG1	678
CG11878_OG0000055_OG0	523
CG11858_OG0005166	257
CG11857_OG0005167	1528
CG11854_OG0005171	61
CG11852_OG0002502_OG0	465
CG11843_OG0011490	340
CG11842_OG0000856_OG1	1161
CG11841_OG0005083	5636
CG11837_OG0005082	242
CG11835_OG0000264_OG1	5787
CG11835_OG0000264_OG0	11005
CG11816_OG0008636	0
CG11811_OG0004058	508
CG11808_OG0006841	219
CG11807_OG0003009_OG0	637
CG11791_OG0012008	3240
CG11790_OG0005187	2567
CG11788_OG0007083	91
CG11786_OG0012799	27
CG11779_OG0004481	1160
CG11777_OG0006309	311
CG11771_OG0005200	2198
CG11768_OG0004832	365
CG11760_OG0004826	301
CG11756_OG0007997	19
CG11755_OG0000851	191
CG11752_OG0007995	1988
CG11741_OG0001420_OG0	2
CG11737_OG0001419_OG0	2149
CG1172_OG0004189	581
CG11726_OG0010048	7
CG11723_OG0003571	353
CG11722_OG0001391	350
CG11710_OG0001691_OG0	517
CG11703_OG0002165_OG0	8
CG11699_OG0007882	949
CG11698_OG0002319_OG0	6
CG11696_OG0007880	552
CG11695_OG0007879	493
CG11694_OG0000225_OG1	56
CG11694_OG0000225_OG0	2
CG11693_OG0004810	157
CG11686_OG0002448_OG0	2531
CG11679_OG0008511	311
CG11674_OG0008231	32
CG11672_OG0004805	4
CG11670_OG0005008	10
CG11668_OG0002452	103
CG11666_OG0012316	3
CG11664_OG0011395	0
CG11663_OG0012087	22
CG11658_OG0010025	959
CG11656_OG0005013	28
CG11655_OG0001745_OG0	1913
CG11638_OG0007387	315
CG11635_OG0007156	42
CG11634_OG0009583	13
CG11630_OG0009580	1
CG11629_OG0003739	3
CG11626_OG0011450	1
CG1161_OG0004180	3100
CG11619_OG0003864_OG0	0
CG11617_OG0008731	498
CG11608_OG0000142_OG0	2
CG11601_OG0008739	451
CG11596_OG0007629	617
CG11594_OG0010492	2689
CG11593_OG0010497	570
CG11590_OG0001741	601
CG11586_OG0010534	391
CG11585_OG0012335	1
CG11584_OG0008239	0
CG11583_OG0010538	467
CG11581_OG0008240	0
CG11570_OG0004027	7
CG11566_OG0007496	43
CG11563_OG0002662	328
CG11562_OG0008742	265
CG11560_OG0010817	421
CG11550_OG0002660	2797
CG11537_OG0010640	2267
CG11529_OG0010828	589
CG11523_OG0009832	209
CG11504_OG0002630	493
CG11498_OG0001515	311
CG11475_OG0005935	63
CG11474_OG0005934	1193
CG11470_OG0000857	1
CG1146_OG0011093	6008
CG11459_OG0000135_OG1	859
CG11456_OG0003951	252
CG11454_OG0001792	283
CG11453_OG0001027_OG0	607
CG11449_OG0000981_OG1	8
CG11447_OG0004515	515
CG1143_OG0011104	3155
CG11438_OG0009826	139
CG11437_OG0009825	3
CG11436_OG0003200	141
CG1142_OG0012974	435
CG11426_OG0009824	3987
CG11425_OG0009823	151
CG11417_OG0007590	880
CG11414_OG0006019	2834
CG11413_OG0011575	80
CG11409_OG0007766	94
CG11406_OG0006889	2
CG11404_OG0012169	9
CG11403_OG0007406	505
CG1139_OG0004077	77
CG11398_OG0007405	178
CG11396_OG0010345	647
CG11391_OG0001026_OG0	165
CG11384_OG0007396	1
CG11382_OG0007404	22
CG11381_OG0007402	0
CG11380_OG0007400	26
CG1137_OG0004303	28
CG11379_OG0007397	3
CG11378_OG0007395	1093
CG11377_OG0008723	1116
CG11370_OG0003817_OG0	0
CG1136_OG0010499	1661
CG11369_OG0011699	32
CG11367_OG0000806_OG0	13
CG11357_OG0011126	424
CG11356_OG0008477	9
CG11353_OG0011127	238
CG11349_OG0011131	0
CG11345_OG0011138	29
CG11342_OG0011920	46
CG11334_OG0005804	2496
CG11333_OG0002657_OG0	0
CG11327_OG0009628	110
CG11319_OG0009603	664
CG11318_OG0000756	108
CG11317_OG0012026	289
CG11309_OG0010303	1899
CG1129_OG0002085	817
CG11298_OG0007031	11
CG11294_OG0007761	18
CG11291_OG0003029	22
CG11286_OG0004361	13
CG11279_OG0003924_OG0	348
CG11275_OG0002906	4603
CG11269_OG0006458	2
CG11267_OG0011856	1037
CG11263_OG0001789	16
CG11257_OG0007039	316
CG11251_OG0001998	24
CG1124_OG0002090	10106
CG11249_OG0009864	62
CG11248_OG0003830_OG0	170
CG11247_OG0009861	412
CG11241_OG0003815_OG0	16
CG11227_OG0007505	15
CG11226_OG0012166_OG0	7
CG11211_OG0012938	57590
CG11200_OG0007088	12880
CG11192_OG0007095	0
CG11191_OG0007189	1303
CG11180_OG0006625	755
CG11178_OG0003327	619
CG11170_OG0006462	295
CG1116_OG0004164	1259
CG11168_OG0004657	1201
CG11162_OG0008263	5
CG11159_OG0006283	2
CG11151_OG0008256	4324
CG11149_OG0003730	7
CG11147_OG0003729	23162
CG11145_OG0006754	3
CG11141_OG0006745	945
CG1113_OG0004171	94
CG11134_OG0003251	597
CG11131_OG0001957_OG0	6
CG11127_OG0006744	391
CG11125_OG0006747	579
CG11123_OG0006752	451
CG11110_OG0006619	228
CG11109_OG0001964	361
CG11106_OG0012330	6
CG11103_OG0003250	390
CG11099_OG0007074	850
CG11095_OG0003249	326
CG11089_OG0004653	1460
CG11085_OG0008456	6
CG11077_OG0000549_OG0	0
CG11076_OG0001759	1018
CG11069_OG0004655	1319
CG11068_OG0011716	27
CG11060_OG0006765	9
CG1105_OG0004314	2984
CG11050_OG0009604	4183
CG11044_OG0007073	1902
CG11041_OG0001654	12
CG1103_OG0003103_OG0	253
CG11035_OG0002292_OG0	588
CG11034_OG0001268	232
CG11030_OG0003728	1231
CG11029_OG0001270	40
CG11018_OG0007064	22
CG11007_OG0003037	348
CG11000_OG0004245	63
CG10996_OG0008249	30
CG10984_OG0009934	427
CG10979_OG0004244	819
CG10973_OG0012539	306
CG10970_OG0003173	74
CG10962_OG0007748	71
CG10959_OG0008299	136
CG10958_OG0001743	237
CG10950_OG0012279	17
CG10949_OG0009416	222
CG10948_OG0009927	1320
CG10947_OG0009415	2789
CG10939_OG0005908	6661
CG10934_OG0002756_OG0	21
CG10932_OG0007954	2081
CG10931_OG0006071	9
CG1092_OG0001161_OG0	55
CG10927_OG0006710	66
CG10920_OG0007959	26
CG10919_OG0001352	11
CG10914_OG0006109	195
CG10912_OG0000471	97
CG10911_OG0006095	361
CG10910_OG0006092	72
CG1090_OG0003105_OG0	708
CG10909_OG0005022	2
CG10907_OG0001984_OG0	272
CG10904_OG0011634	199
CG10903_OG0002293_OG0	243
CG10898_OG0002547	298
CG10887_OG0002183_OG0	5
CG10877_OG0002385_OG0	66
CG10874_OG0003457	1456
CG10866_OG0010485	493
CG10864_OG0005043	504
CG10863_OG0012194_OG0	13
CG10863_OG0010486	3153
CG10862_OG0002017_OG1	5518
CG10859_OG0009209	25
CG10853_OG0003980_OG0	0
CG10841_OG0002198_OG0	112
CG10839_OG0009144	2
CG10822_OG0007072	1
CG10814_OG0007257	1
CG10809_OG0010976	384
CG10804_OG0008132	333
CG10803_OG0008134	610
CG10802_OG0008133	1217
CG10801_OG0012112	3
CG10799_OG0003081	488
CG10795_OG0006915	265
CG10793_OG0003237	5
CG1077_OG0004263	0
CG10761_OG0008304	10
CG10752_OG0010150_OG0	0
CG10750_OG0009561	14
CG1074_OG0007339	533
CG10749_OG0003913_OG0	18
CG10748_OG0011855_OG0	5
CG10747_OG0009127	997
CG10738_OG0010568	178
CG10737-PT_OG0006638	35339
CG10731_OG0006517	209
CG10730_OG0000951	83
CG10725_OG0010574	1
CG10713_OG0010576	75
CG10710_OG0010908	519
CG10702_OG0009548	852
CG10700_OG0011812	2
CG10681_OG0009950	177
CG10680_OG0003577	6525
CG10674_OG0010603	620
CG10669_OG0005156	180
CG10663_OG0010839	276
CG10660_OG0010840	465
CG10657_OG0009951	7441
CG10654_OG0009947	102
CG10646_OG0009949	258
CG10631_OG0001241	3379
CG10628_OG0009107	474
CG10623_OG0001912	1008
CG10621_OG0001911	678
CG10616_OG0010838	1301
CG10602_OG0009532	5838
CG10600_OG0009530	4535
CG10598_OG0011740	9
CG10597_OG0003317	0
CG10591_OG0010195	2
CG10589_OG0003950	27
CG10587_OG0000094_OG2	2
CG10587_OG0000094_OG1	4
CG10587_OG0000094_OG0	3
CG10584_OG0010328	270
CG10581_OG0010326	7
CG10576_OG0010200	3648
CG10565_OG0010321	2616
CG10561_OG0009552	2064
CG10555_OG0008527	1365
CG10550_OG0000747	6552
CG10543_OG0006262	4685
CG10527_OG0002810_OG0	25254
CG10516_OG0009998	479
CG10514_OG0005162	3461
CG10513_OG0005163	3430
CG10510_OG0003948	37
CG10508_OG0010314	867
CG10505_OG0006927	12
CG10495_OG0009546	180
CG10494_OG0006908	217
CG10492_OG0009544	1164
CG10486_OG0010219	5
CG10483_OG0010221	639
CG10481_OG0009114	24
CG10479_OG0010225	668
CG10472_OG0000811_OG0	110
CG10470_OG0009541	647
CG10469_OG0010232	243
CG10467_OG0010233	1320
CG10466_OG0012145	185
CG10463_OG0009108	414
CG10462_OG0009105	946
CG10459_OG0001605_OG0	5
CG10445_OG0001356	140
CG10444_OG0007082	367
CG10435_OG0002296_OG0	1098
CG10433_OG0006904	3517
CG10431_OG0001914	139
CG10428_OG0001263_OG0	228
CG10425_OG0002500	636
CG10418_OG0010832	199
CG10417_OG0013094	1851
CG10413_OG0003703_OG0	1872
CG10407_OG0005207	156
CG10405_OG0004983	29
CG10384_OG0007018	120
CG10383_OG0001909	4263
CG10376_OG0009519	1062
CG10375_OG0005526	710
CG10366_OG0009102	774
CG10365_OG0005518	2123
CG10362_OG0008202	385
CG10361_OG0010014	376
CG10359_OG0010469	2048
CG10357_OG0010470	27
CG10353_OG0008206	2354
CG10352_OG0008207	23
CG10348_OG0003704	294
CG10347_OG0000607_OG0	234
CG10345_OG0002430_OG0	10144
CG10344_OG0007020	112
CG10343_OG0009520	275
CG10341_OG0009518	306
CG10340_OG0001059_OG0	1901
CG10339_OG0006873	1511
CG10338_OG0009517	465
CG10337_OG0009096	859
CG10336_OG0009516	59
CG10333_OG0009507	1233
CG10332_OG0005992	2
CG10324_OG0004994	293
CG10321_OG0005965	2715
CG10317_OG0004974	29
CG10311_OG0004972	2613
CG10307_OG0005957	1190
CG10301_OG0005515	3
CG10300_OG0005516	3
CG10298_OG0004288	6
CG10286_OG0004292	571
CG10283_OG0001907_OG0	537
CG10280_OG0004257	0
CG10274_OG0003940	1164
CG10265_OG0006935	58
CG10264_OG0005208	4
CG10257_OG0006606	369
CG10254_OG0002565	2551
CG10252_OG0011517	231
CG1024_OG0004294	337
CG10237_OG0003462	32304
CG10226_OG0010249	1945
CG10222_OG0010165	123
CG10211_OG0009505	25809
CG10209_OG0006169	599
CG10208_OG0005527	414
CG10205_OG0006168	4734
CG10195_OG0003572	422
CG10194_OG0009085	220
CG10189_OG0009087	262
CG10185_OG0005203	353
CG10184_OG0005509	751
CG10177_OG0001079_OG0	5
CG10175_OG0005507	4690
CG10171_OG0010163	609
CG10165_OG0011781	349
CG10164_OG0001489	37
CG10163_OG0010252	2
CG10154_OG0010575	1
CG10151_OG0006160	65
CG10147_OG0010256	181
CG10140_OG0010573	18
CG10139_OG0006151	486
CG10137_OG0009093	708
CG10132_OG0009091	1919
CG10126_OG0005023	3015
CG10116_OG0010569	15
CG10104_OG0006132	6
CG10098_OG0004320	894
CG10089_OG0010567	414
CG10086_OG0001355	173
CG10082_OG0005964	6788
CG10077_OG0010277	15977
CG10075_OG0010279	1063
CG10073_OG0000065_OG2	3
CG10068_OG0004321	671
CG10064_OG0010282	42
CG10063_OG0010284	24
CG10062_OG0007038	321
CG10055_OG0004329	1004
CG10053_OG0004336	195
CG10051_OG0007036	0
CG10041_OG0012259_OG0	2
CG10038_OG0001436_OG0	696
CG10035_OG0004420	424
CG10031_OG0008792	1648
CG10029_OG0004344	1
CG10026_OG0009081	753
CG10019_OG0008786	173
CG10013_OG0002410_OG0	2
CG10011_OG0005399	1143
CG10005_OG0004963	89
CG10000_OG0005395	1
CDase_OG0005749	1476
CDK2AP1_OG0008015	663
CDC50_OG0008483	2992
CD98hc_OG0001357_OG0	8328
CCT8_OG0007117	4497
CCT7_OG0004841	524
CCT7_OG0004839	1303
CCT6_OG0008508	3715
CCT5_OG0006600	2721
CCT4_OG0000979	3038
CCT3_OG0004995	3290
CCT2_OG0003145	3557
CCT1_OG0002281_OG0	3017
CCKLR-17D3_OG0008678	89
CCKLR-17D1_OG0011744	14
CCKLR-17D1_OG0008675	53
CCKLR-17D1_OG0003334	20
CCHa2_OG0002186_OG0	939
CCHa2-R_OG0005836	32
CCHa1_OG0004530	28
CCHa1-R_OG0006065	168
CCDC53_OG0009785	339
CCDC151_OG0011900	11
CCAP_OG0011467	0
CCAP-R_OG0000870	84
CBP_OG0007971	75
CBP_OG0001721	39
CARPB_OG0007554	44
CARPA_OG0007960	36
CAP_OG0012405	9
CAP_OG0000587_OG0	16552
CAHbeta_OG0002334	330
CAH9_OG0005622	2060
CAH8_OG0004748	9
CAH7_OG0000840	1836
CAH5_OG0005796	124
CAH3_OG0003177	1446
CAH2_OG0001000_OG0	3836
CAH1_OG0009192	13037
CAH16_OG0000498_OG1	3
CAH15_OG0006256	27
CAH14_OG0002807	2
CAH13_OG0002843	41
C901_OG0008027	7
C3G_OG0007801	5890
C1GalTA_OG0009799	899
C15_OG0002126_OG0	32
Bx_OG0008667	463
Bx_OG0008666	6
Bx42_OG0007682	2668
Burs_OG0001045_OG0	0
Bulli_OG0010257	552
Bug22_OG0009372	387
Buffy_OG0006561	1552
BubR1_OG0000657_OG0	185
Bub3_OG0005120	479
Bub1_OG0001806_OG0	819
BuGZ_OG0008876	1788
Btnd_OG0008611	28
Btk29A_OG0011763	44
Btk29A_OG0001838	1078
BtbVII_OG0011887	3064
Bsg_OG0009780	10639
Bsg25D_OG0003412_OG0	2470
Bruce_OG0004896	9575
Brr2_OG0009997	3349
Bro_OG0011272	0
Brms1_OG0008442	886
Brf_OG0005485	43
Brf_OG0005483	277
Bre1_OG0010209	1319
Brd_OG0010852	0
Brd8_OG0002488	515
Brd7-9_OG0009310	1455
Brca2_OG0000883	306
Br140_OG0001629	1000
Boot_OG0006400	7
BomT3_OG0011469	4745
BomBc3_OG0004769	1869
BomBc2_OG0000769_OG0	5047
BomBc1_OG0001623	46
BoYb_OG0000400_OG0	3
Bmcp_OG0010022	576
Blos4_OG0010933	230
Blos3_OG0009918	249
Blos2_OG0010078	168
Blos1_OG0006148	281
Blm_OG0002608	96
Blimp-1_OG0010196	4479
Bka_OG0009250	323
Bin1_OG0005423	320
Bili_OG0002506_OG0	135
BigH1_OG0001085_OG0	0
Bicra_OG0005086	1812
BicD_OG0009474	3007
BicC_OG0009143	76
Bgb_OG0011276	349
Bet3_OG0004072	514
Bet1_OG0003845_OG0	795
Best4_OG0000558_OG0	1
Best3_OG0009963	2
Best2_OG0010251	9376
Best1_OG0002590_OG0	4683
Bem46_OG0008920	414
Bdp1_OG0009215	500
Bdbt_OG0004400	293
Bbd_OG0007098	22081
BaraA2_OG0000305_OG1	16516
Bap60_OG0008560	1669
Bap55_OG0005900	749
Bap170_OG0000903_OG0	1465
Bap111_OG0007677	1993
Baldspot_OG0010721	3599
Balat_OG0007229	32
Bace_OG0000801_OG0	10
Bacc_OG0008947	18747
BTBD9_OG0000546_OG0	1249
BRWD3_OG0005288	4083
BORCS7_OG0007103	105
BORCS6_OG0011365	270
BORCS5_OG0008208	908
BOD1_OG0005544	2274
BNIP3_OG0012191	4405
BI-1_OG0004087	4935
BHD_OG0010421	321
BEAF-32_OG0006164	974
BCL7-like_OG0007566	162
BCAS2_OG0005540	346
BBS9_OG0006919	1370
BBS8_OG0008755	272
BBS5_OG0002086	327
BBS4_OG0002785_OG0	64
BBS1_OG0010413	144
BBIP1_OG0004876	330
B9d2_OG0005830	85
B9d1_OG0005246	91
B52_OG0001376_OG0	5490
B4_OG0009202	3352
B-H1_OG0000267_OG1	316
B-H1_OG0000267_OG0	544
Axud1_OG0003447	1238
Axs_OG0008319	2970
Axn_OG0005720	1186
Awh_OG0010478	117
Aven_OG0003291	298
Atxn7_OG0003444	698
Atx2_OG0011501	10509
Atx-1_OG0012102	45
Atu_OG0002096	897
AttD_OG0004890	10
AttC_OG0007258	1098
AttC_OG0000164_OG0	1909
Atpalpha_OG0002140	46021
Atox1_OG0012695	903
Atg9_OG0006487	2051
Atg8b_OG0005571	8
Atg8a_OG0008043	12799
Atg7_OG0006714	514
Atg6_OG0005323	1040
Atg5_OG0007974	412
Atg4b_OG0005256	843
Atg4a_OG0009014	2049
Atg3_OG0009922	1704
Atg2_OG0011112	4492
Atg1_OG0009931	2035
Atg1_OG0009929	164
Atg18b_OG0001271_OG0	140
Atg18a_OG0011152	2535
Atg17_OG0004232	3146
Atg16_OG0005703	886
Atg14_OG0005089	1050
Atg13_OG0004817	1104
Atg12_OG0011904	174
Atg10_OG0001598	89
Atg101_OG0008681	1368
Atf3_OG0007763	3131
Atf-2_OG0006059	342
Atet_OG0003384	1488
Ate1_OG0003045	2098
Atat_OG0001330	2204
Atac3_OG0000828	498
Atac2_OG0009508	314
Atac1_OG0003748_OG0	81
Asx_OG0006138	1806
AstC_OG0009668	15
AstCC_OG0009669	0
AstC-R2_OG0001295_OG0	5
AstC-R1_OG0010134	65
AstA_OG0004634	119
AstA-R2_OG0005396	21
AstA-R1_OG0000689	54
Ass_OG0001346	197
Asph_OG0006509	15386
AspRS_OG0006665	3089
AspRS-m_OG0008886	2137
AsnS_OG0000992	754
AsnRS_OG0003707	2291
AsnRS-m_OG0006452	227
Ask1_OG0004518	4394
Asciz_OG0010646	73
Asator_OG0002682_OG1	1797
Asap_OG0007180	2969
Arv1_OG0013036	206
Arts_OG0000486_OG0	2389
Art9_OG0002219_OG0	2
Art8_OG0009662	131
Art7_OG0001547_OG0	685
Art6_OG0004528_OG0	0
Art4_OG0004574	224
Art3_OG0004604	448
Art2_OG0008773	5
Art1_OG0004911	1101
Ars2_OG0005840	3648
Arr2_OG0004099	11909
Arr1_OG0009490	8130
Arpc5_OG0008957	514
Arpc4_OG0008719	1253
Arpc3B_OG0008590	21
Arpc3A_OG0005226	513
Arpc2_OG0009417	1483
Arpc1_OG0009187	3518
Arp8_OG0007614	539
Arp6_OG0008512	486
Arp5_OG0001448_OG0	176
Arp53D_OG0011600	11
Arp3_OG0010555	1633
Arp2_OG0001770	1941
Arp1_OG0004441	3489
Arp10_OG0007423	1453
Arl8_OG0004797	1187
Arl6_OG0007042	108
Arl6IP1_OG0004993	840
Arl5_OG0011164	372
Arl2_OG0004816	157
Arl1_OG0010003	1030
Argp_OG0002209_OG0	706
Argl_OG0009800	938
Argk_OG0011925	3212
Argk_OG0011233	239305
ArgRS_OG0008151	1125
ArgRS-m_OG0004367	536
Arfrp1_OG0007681	216
Arfip_OG0005451	410
ArfGAP3_OG0003816_OG0	0
ArfGAP1_OG0010836	1807
Arf79F_OG0012164	6876
Arf51F_OG0006831	1945
Archease_OG0002289_OG0	278
Arc42_OG0001370_OG0	1833
Arc2_OG0006127	917
Arc1_OG0002768_OG0	6661
Apt1_OG0010034	3128
Aps_OG0010085	2509
Aprt_OG0004075	464
Appl_OG0007834	5953
Aplip1_OG0011323	581
ApepP_OG0000963	1020
Apc_OG0005387	2963
Apc2_OG0005308	331
Aos1_OG0002145_OG0	560
AnxB9_OG0004410	24801
AnxB11_OG0008196	2567
AnxB10_OG0008082	8628
Antp_OG0002113	363
Ant2_OG0008041	63
Ankrd49_OG0003404_OG0	0
Ankle2_OG0000780	1582
Ank2-PU_OG0010460	6402
Andorra_OG0011741	3
Ance-5_OG0005870	800
Ance-4_OG0006406	2090
Ance-3_OG0009407	2285
Ance-3_OG0001891_OG0	2933
Ance-2_OG0003658	71
Amyrel_OG0006416	40
Amy-p_OG0000157_OG0.2	8
Amy-p_OG0000157_OG0	381
Amun_OG0008385	3273
Amt_OG0004607	253
Amph_OG0007204	11002
Amnionless_OG0008741	109
Amacr_OG0009433	962
Ama_OG0002112	2
Als2_OG0009863	2735
Alr_OG0008278	744
Alp9_OG0003931	686
Alp7_OG0003030	43
Alp6_OG0006360	30
Alp4_OG0005779	4926
Alp2_OG0000261_OG1	1659
Alp2_OG0000261_OG0	6
Alp1_OG0010289	2
Alp13_OG0001034	65
Alp12_OG0003717	650
Alp11_OG0008522	65
Alp10_OG0010194	660
Alms1a_OG0001176_OG0	64
Alk_OG0006414	3542
Alh_OG0011430	320
Alh_OG0004319	468
Alh_OG0004317	1540
Alg9_OG0005173	697
Alg7_OG0003790	464
Alg7_OG0001281	416
Alg3_OG0006966	636
Alg3_OG0003012	82
Alg2_OG0010641	1046
Alg1_OG0002607_OG0	1708
Alg14_OG0001194_OG0	100
Alg12_OG0004562	1796
Alg11_OG0012170	1664
Alg10_OG0000709_OG0	270
Alg-2_OG0001588_OG0	1308
Aldh_OG0003615	18991
Aldh7A1_OG0003841_OG0	1074
Aldh-III-PP_OG0006742	19891
Ald2_OG0005645	37
Ald1_OG0005647	116385
Alas_OG0006853	10089
Aladin_OG0007570	311
AlaRS_OG0003477	3161
AlaRS-m_OG0010596	1319
Akt_OG0005415	2483
Akr1B_OG0001292	11001
Akh_OG0010512	14
AkhR_OG0009627	855
Akap200_OG0000367_OG0	651
Ak6_OG0007201	165
Ak3_OG0005467	661
Ak1_OG0010829	5048
Ahcy_OG0001195_OG0	1547
AhcyL1_OG0011110	2601
Agxt_OG0007723	1541
Agps_OG0002932	2011
Agpat4_OG0004019_OG0	1159
Agpat3_OG0004018	3071
Agpat2_OG0003465	1136
Agpat1_OG0008448	431
AgmNAT_OG0001753	87
Ag5r_OG0008212	10559
Ag5r2_OG0008213	1
Afti_OG0005567	609
Afg3l2_OG0010913	4848
Ae2_OG0010984	5051
Aduk_OG0004873	977
AdoR_OG0005733	707
Adk3_OG0002958	1455
Adk2_OG0003918_OG0	1562
Adk1_OG0004951	34
AdipoR_OG0004727	8792
Adi1_OG0010940	1067
Adh_OG0003395_OG0	0
Adgf-E_OG0006152	9
Adgf-D_OG0002208_OG0	806
Adgf-C_OG0001030_OG0	836
Adgf-B_OG0010108	26
Adgf-A_OG0003900	15189
Adgf-A_OG0001991_OG0	16
Adgf-A2_OG0010109	494
Adf1_OG0001636_OG0	252
Adck5_OG0010063	763
Adck1_OG0006032	640
Adat1_OG0003596	41
Adar-PQ_OG0007649	1103
AdamTS-B_OG0008089	1814
AdamTS-A_OG0012010	157
AdamTS-A_OG0005247	3441
Ada_OG0002342	23
Ada3_OG0007872	973
Ada2b_OG0004799	275
Ada2a_OG0005051	175
Ada1-2_OG0003777_OG0	259
AdSS_OG0000854_OG0	9101
Acyp_OG0009408	11
Acyp2_OG0011498	336
Actn_OG0003148_OG0	29313
Actn3_OG0011403_OG0	8
Act42A_OG0000022_OG5	1640
Act42A_OG0000022_OG4	20088
Act42A_OG0000022_OG3	109711
Act42A_OG0000022_OG1	21290
Act42A_OG0000022_OG0	12453
Acsl_OG0007133	12009
Acsf3_OG0007972	80
Acsf2_OG0008829	1770
Acph-1_OG0001513	312
Acp65Aa_OG0003939	37
Acp32CD_OG0009664	0
Acp1_OG0009317	2507
Acox57D-p_OG0001151	1286
Acox57D-d_OG0006913	223
Acn_OG0009540	3286
Ack_OG0010507	3911
Ack-like_OG0006546	801
Achl_OG0002770	210
Acf_OG0002671	899
Acer_OG0003808	4909
Acer_OG0000953_OG0	31007
Ace_OG0000652_OG0	707
Acbp6_OG0010414	42
Acbp4_OG0000311_OG1	0
Acbp4_OG0000311_OG0	0
Acbp2_OG0010415	1804
Acbp1_OG0009246	600
Acat2_OG0011313	1096
Acam_OG0005131	26
Acam_OG0000252_OG1	14
Acam_OG0000252_OG0	21
AcCoAS_OG0000812	9467
Ac78C_OG0010320	318
Ac3_OG0009573	590
Ac13E_OG0008321	2810
Abp1_OG0010565	865
Abl_OG0010722	3385
Abi_OG0002227_OG0	745
Abd-B_OG0005000	2
Abcd3_OG0003257	4869
Aatf_OG0001947	420
Aasdh_OG0001831	683
ATPsyngamma_OG0005690	30867
ATPsyndelta_OG0007526	17517
ATPsynbeta_OG0005823	108122
ATPsynbetaL_OG0001317	13
ATPsynO_OG0012619	20460
ATPsynG_OG0009657	12269
ATPsynGL_OG0009315	9
ATPsynE_OG0005568	11660
ATPsynD_OG0004477	22804
ATPsynC_OG0005792	60570
ATPsynCF6_OG0005500	10408
ATPsynCF6L_OG0010605	2
ATPsynB_OG0010987	26154
ATPCL_OG0006680	10909
ATP8A_OG0007260	7250
ATP8A-PQ_OG0007261	95
ATP7_OG0008369	1660
ATP6AP2_OG0004869	13644
ASPP_OG0006932	3942
AQP_OG0007242	7474
APP-BP1_OG0010070	430
APC7_OG0001703	4
APC4_OG0003171_OG0	257
APC10_OG0005888	327
AP-2sigma_OG0004385	809
AP-2mu_OG0004736	1833
AP-2alpha_OG0008751	2658
AP-1sigma_OG0005334	2896
AP-1mu_OG0005553	2440
AP-1gamma_OG0007680	4937
AP-1-2beta_OG0008273	4853
AOX4_OG0001465	92
AOX2_OG0000143_OG1	14
AOX2_OG0000143_OG0	8147
AOX1_OG0005242	6339
AMPdeam_OG0008245	6637
AMPKalpha_OG0001698	7904
ALiX_OG0005343	4591
AIMP3_OG0005998	543
AIMP2_OG0009977	1155
AIMP1_OG0007108	1091
AIF_OG0001225	983
AGO2_OG0000119_OG0	13176
AGO1_OG0007307	6211
AGBE_OG0007237	12049
ADD1_OG0006579	609
ACXD_OG0004078_OG0	373
ACXB_OG0000046_OG2.2	29
ACXB_OG0000046_OG2	4
ACXB_OG0000046_OG1	54
ACXB_OG0000046_OG0	6
ACOX1_OG0006075	4091
ACC_OG0007193	23017
ABCB7_OG0011281	2268
AANATL7_OG0007605	10
AANATL4_OG0000091_OG1	2
AANATL2_OG0003640	201
7B2_OG0004187	1012
5PtaseI_OG0005188	804
5-HT7_OG0005777	155
5-HT2B_OG0011472	152
5-HT2A_OG0000287_OG0	76
5-HT1B_OG0006647	63
5-HT1A_OG0006644	65
2mit_OG0000576_OG0	50
26-29-p_OG0010897	8566
18w_OG0003044	3176
140up_OG0004534	569
14-3-3Îµ_OG0001126_OG1	19698
14-3-3epsilon_OG0002478	7120
128up_OG0006588	850
__no_feature	14932193
__ambiguous	96136
__too_low_aQual	0
__not_aligned	0
__alignment_not_unique	0
