## Supplementary material for "Evolution of chemosensory tissues and cells across ecologically diverse *Drosophilids*": sup. table 5: SAND10ANT_counts_trim_genes_FBids_1_1_sorted.txt

Î»Try_OG0002804_OG0	1
Î´Try_OG0000050_OG2	9
Î´Try_OG0000050_OG1	13
Î²Tub56D_OG0000060_OG3	54455
Î²Tub56D_OG0000060_OG2	4
Î²Tub56D_OG0000060_OG1	132
Î²Tub56D_OG0000060_OG0	5524
Î²NACtes4_OG0000691_OG0	1
Î²-Man_OG0000334_OG1	10295
Î±Tub84D_OG0000121_OG2	51901
Î±Tub84D_OG0000121_OG1	5623
Î±Tub84D_OG0000121_OG0	28
Î±4GT2_OG0001067_OG0	0
Î±-Est4_OG0000244_OG0	24
zye_OG0010370	0
zye_OG0002012	7
zyd_OG0008709	1869
zuc_OG0003776	6
zpg_OG0001299	0
zormin_OG0012757	573
zormin_OG0011064	6842
zld_OG0003258_OG0	38
zip_OG0005854	22208
zfh2_OG0001528	2397
zfh1_OG0005769	155
zf30C_OG0009263	3963
zetaTry_OG0006225	1
zetaCOP_OG0010719	3051
zen_OG0004311	0
zen2_OG0011948	0
zda_OG0006717	7610
z_OG0007602	2564
ytr_OG0006953	3540
yrt_OG0002192_OG0	3884
yps_OG0002035	27101
ymp_OG0012601_OG0	0
yl_OG0008235	5
yki_OG0006871	3604
yip7_OG0000037_OG1	17
yip3_OG0011568	1
yip2_OG0003505	3219
yin_OG0001198	157
yem_OG0005091	917
yem_OG0005090	140
yellow-k_OG0000984_OG0	0
yellow-g_OG0011079	1
yellow-g2_OG0011080	0
yellow-f2_OG0000388_OG1	2501
yellow-e_OG0002190_OG0	1535
yellow-e3_OG0002188_OG0	0
yellow-e2_OG0002189_OG0	0
yellow-d2_OG0006002	8
yellow-c_OG0008794	7332
yellow-b_OG0008877	450
yata_OG0005691	3713
y_OG0007844	9
xmas_OG0008595	141
xmas_OG0003315	1206
xit_OG0007803	680
x16_OG0003753_OG0	920
x16_OG0001942_OG0	451
wus_OG0008579	112
wupA_OG0007877	515
wun_OG0006370	7282
wun2_OG0006369	50
wuho_OG0003166	1790
wuc_OG0007217	1
wts_OG0002647	7072
wtrw_OG0004369	1071
wry_OG0009062	27
wrm1_OG0010432	1057
wrd_OG0005063	13612
wrapper_OG0007029	42
wor_OG0001802	0
wol_OG0001837	2390
woc_OG0005372	4610
wntD_OG0002441_OG0	2
wnd_OG0009888	5441
wmd_OG0005997	5353
wls_OG0010064	1209
wkd_OG0005431	4172
wit_OG0010502	3750
wisp_OG0001185	95
whd_OG0006310	10425
wgn_OG0008668	842
wge_OG0004705	2896
wg_OG0009338	7
wfs1_OG0004710	581
wek_OG0009149	590
wech_OG0006741	592
wds_OG0007607	2285
wdp_OG0003024	6026
wdn_OG0005391	2998
wde_OG0000764_OG0	5392
wdb_OG0005358	9543
wda_OG0004663	1278
wcy_OG0008585	6115
wcd_OG0006479	599
wbl_OG0006636	78
wb_OG0009175	87
wb_OG0009174	266
waw_OG0001782	782
wat_OG0005378	13213
wash_OG0006176	4231
wapl_OG0007792	6101
wap_OG0008694	2015
wam_OG0005495	2
wal_OG0006562	4530
wake_OG0002279	6981
wake_OG0001041_OG1	46
wac_OG0011936	102
wa-cup_OG0004348	4
w_OG0008104	99
w-cup_OG0003636_OG0	2
vvl_OG0010273	302
vsg_OG0010993	13870
vrs_OG0000645_OG0	15
vri_OG0003411_OG0	4235
vret_OG0004700	189
vnd_OG0007833	15
vnc_OG0004064	2853
vn_OG0000428_OG1	1154
vls_OG0001764_OG0	300
vkg_OG0003414	969
vito_OG0010204	635
vis_OG0000886_OG0	1438
vir_OG0006003	3410
vir-1_OG0009742	45957
vimar_OG0006779	1433
vilya_OG0008098	0
vih_OG0009948	969
vig_OG0008799	8391
vig2_OG0001458_OG0	8360
viaf_OG0010812	2980
vg_OG0006666	1
vers_OG0011902	1047
verm_OG0009883	348
ver_OG0012886	312
velo_OG0010269	9381
veli_OG0005186	1936
veil_OG0005893	8218
vari_OG0009438	153
vap_OG0008168	3431
vanin-like_OG0000609_OG0	0
v_OG0008030	18
uzip_OG0005853	21966
usp_OG0007624	2896
ush_OG0008761	453
uri_OG0006020	910
upd3_OG0008648	215
upd2_OG0008646	240
upd1_OG0008649	2
upSET_OG0010894	7960
up-PP_OG0008633	1502
unpg_OG0002894_OG0	1028
uno_OG0007183	424
unk_OG0004671	1391
und_OG0009261	7871
unc_OG0007495	25
unc80_OG0005349	45
unc79_OG0001024_OG0	4300
unc-5_OG0006829	1358
unc-4_OG0007690	2463
unc-45_OG0002291_OG0	2589
unc-13_OG0012416	29827
unc-13-4A_OG0010429	231
unc-119_OG0007976	2526
unc-104_OG0002901_OG0	38933
unc-104_OG0000329_OG1	0
unc-104_OG0000329_OG0	6
uif_OG0009629	2576
uex_OG0013459	7573
udt_OG0005524	4802
ubl_OG0012301	662
tzn_OG0010343	3797
tyn_OG0007853	2127
tyf_OG0007935	7227
tx_OG0001508_OG0	99
twz_OG0006905	402
twr_OG0004309	3831
twit_OG0001253_OG0	137
twin_OG0011504	555
twin_OG0005301	2065
twi_OG0005986	26
twf_OG0004533	1104
tweek_OG0009459	8728
tweek_OG0009458	1691
tweek_OG0009455	561
twe_OG0009136	31
tw_OG0010144	1135
tutl_OG0003386	32331
tut_OG0011157	1
tup_OG0009533	3
tun_OG0011627	614
tum_OG0007301	18
tud_OG0003005	21063
tub_OG0007331	1098
tty_OG0007486	3171
ttv_OG0006144	496
ttv_OG0006142	122
ttv_OG0006140	246
ttm50_OG0008100	1878
ttm3_OG0003740	0
ttm2_OG0012223	0
tth_OG0008267	3625
tsu_OG0006395	1866
tst_OG0002568_OG0	305
tsr_OG0006868	9479
tsl_OG0001412_OG0	2222
tsh_OG0009581	71
tsg_OG0001739	3
trx_OG0004545	9121
trv_OG0000860_OG0	46
trus_OG0002146_OG0	2781
trsn_OG0006311	1161
trr_OG0007638	4092
trpl_OG0002885_OG0	199
trp_OG0005713	65
trn_OG0010153	1385
trk_OG0012678	1
trio_OG0011330	3996
trio_OG0004124	9256
trh_OG0011369	14
trem_OG0002178_OG0	609
trc_OG0003966	5082
trbl_OG0010372	1608
trbd_OG0002232_OG0	7639
tral_OG0009946	10957
tra_OG0010727	1148
tra2_OG0011582	822
tpr_OG0005947	1
tow_OG0010276	1611
tou_OG0006556	9544
tos_OG0009514	103
tor_OG0002873	38
topi_OG0004567	7
tomboy40_OG0007311	7
tomboy20_OG0004902	17
tomb_OG0009447	4
toe_OG0004036	8834
toc_OG0011769	1439
toc_OG0008904	5137
toc_OG0003545	8276
tobi_OG0005154	49
to_OG0001456	122788
tnc_OG0001460_OG0	109
tna_OG0010935	29347
tn_OG0002937_OG0	701
tmod_OG0005758	5566
tmod_OG0005757	24
tll_OG0005771	1
tld_OG0004632	0
tkv_OG0008834	1460
tkv_OG0000108_OG2	440
tkv_OG0000108_OG0	16821
tko_OG0007600	1362
tj_OG0009082	4
tipE_OG0010521	3762
tio_OG0009585	570
tinc_OG0005577	8380
tin_OG0002128_OG0	2
timeout_OG0005004	46
timeout_OG0005003	253
tim-PT_OG0008818	2535
tilB_OG0001208_OG0	80
thw_OG0004333	7
ths_OG0011605	1331
thr_OG0006086	105
thoc7_OG0011389	1406
thoc6_OG0010827	639
thoc5_OG0006850	907
tho2_OG0009079	6317
thetaTry_OG0012054	0
tgy_OG0007473	57
tgo_OG0004856	4996
tey_OG0009886	9
tex_OG0002318	379
term_OG0000375_OG0.2	0
term_OG0000375_OG0	0
teq_OG0002055	1614
temp_OG0007768	2518
tej_OG0002918	68
tei_OG0007288	547
tefu_OG0001397_OG0	1292
tef_OG0005921	221
tea_OG0000298_OG1	1247
tbrd-3_OG0001545	0
tbrd-2_OG0002934	0
tbrd-1_OG0000253	2
tbc_OG0007516	1419
tay_OG0008156	12540
tau_OG0011507	191
tau_OG0001475_OG0	11591
tara_OG0005427	2909
tapas_OG0003048	19194
tap_OG0010921	2
tant_OG0010227	611
tank_OG0008976	1582
tamo_OG0006879	4090
tai_OG0009293	13140
tadr_OG0001257_OG0	5238
tacc_OG0001010_OG0	3849
t_OG0007581	5780
tHMG2_OG0012623_OG0	2
t-cup_OG0012162	5
syd_OG0010683	9043
sxe2_OG0005202	7575
sws_OG0007941	21513
swm_OG0009088	7259
swif_OG0007154	0
swi2_OG0002754_OG0	43
swa_OG0000600_OG0	56
svr_OG0007836	15057
svp_OG0002412_OG0	205
sv_OG0012576_OG0	1247
sut4_OG0006294	0
sut3_OG0012082	0
sut2_OG0003059_OG0	109
sut1_OG0007185	693
superdeath_OG0005092	448
sunz_OG0004306	0
sunn_OG0001985	14
sug_OG0006668	88
sud1_OG0011462	754
subdued_OG0002168_OG0	1714
su(w[a])_OG0007391	27228
su(sable)_OG0003111	5994
su(r)_OG0007584	561
su(f)_OG0001788_OG0	3564
su(Hw)_OG0004548	1529
sty_OG0010674	3792
stx_OG0008048	3957
stwl_OG0000817_OG0	3207
stv_OG0010566	7367
sturkopf_OG0011311	3481
stumps_OG0002584_OG0	205
stum_OG0005960	197
strat_OG0003490	559
stops_OG0005785	228
stol_OG0009155	869
stol_OG0001242_OG0	45
stol_OG0000082_OG2	0
stol_OG0000082_OG0	10
stnB_OG0008704	14277
stnA_OG0008705	6136
stmA_OG0007128	10720
stl_OG0006981	93
stj_OG0007294	7955
stil_OG0007202	1
sti_OG0003873_OG0	106
stg_OG0005106	53
stg1_OG0011672	0
stet_OG0011297	27
stet_OG0004115	87
step_OG0009578	2425
ste24c_OG0006449	3
ste24b_OG0006450	15
ste24a_OG0006451	2807
ste14_OG0003917_OG0	521
stck_OG0001416_OG0	1487
stc_OG0008802	4643
stau_OG0006100	39162
stas_OG0007701	7686
stan_OG0002841	2646
stai_OG0000877_OG0	5309
stac_OG0001459_OG0	1615
st_OG0010738	9
ssx_OG0000266_OG1	3477
ssx_OG0000266_OG0	4239
sstn_OG0004039	1048
ssp_OG0011903	1558
ssp7_OG0012111	234
ssp6_OG0003936	3204
ssp5_OG0004957	0
ssp3_OG0001910	3043
ssh_OG0005198	7878
ss_OG0004975	47848
srp_OG0002509	76
sro_OG0005694	7
srl_OG0007337	1696
sra_OG0005424	6723
sr_OG0005069	2
sr_OG0005068	946
sqz_OG0002161_OG0	394
squ_OG0000369_OG1	17
squ_OG0000369_OG0	18
sqh_OG0003322	6219
sqd_OG0002199_OG0	5992
sqa_OG0002886	279
spz_OG0002612	3723
spz6_OG0006044	40
spz5_OG0011116	132
spz4_OG0009691	10
spz3_OG0003795_OG0	119
spt4_OG0011657	1075
sprt_OG0006237	1566
spri_OG0012404	2449
spri_OG0008058	8805
spri_OG0008056	107
spoon_OG0007984	1868
spn-F_OG0005795	1675
spn-E_OG0005225	130
spn-D_OG0005613	15
spn-B_OG0005569	279
spn-A_OG0005727	288
spirit_OG0000778	356
spir_OG0003654	8067
spin_OG0006512	5767
spidey_OG0007948	1845
spict_OG0009759	2110
spi_OG0009098	4737
sphe_OG0008310	8
spg_OG0005386	234
spg_OG0005384	988
spg_OG0001479_OG0	1308
spen_OG0004140	17041
spel1_OG0003590	394
speck_OG0006882	3448
spdo_OG0005750	13
spdi_OG0007832	4220
spd-2_OG0010726	48
spaw_OG0007155	0
spas_OG0005326	2420
spartin_OG0004149	1568
spag_OG0006884	1709
spag4_OG0009692	0
spab_OG0002933	685
sp3_OG0002302_OG0	7805
sowah_OG0011839	1865
sov_OG0000918	6796
sotv_OG0006516	2703
soti_OG0002578	3
sosie_OG0004644	2504
sordd1_OG0000608_OG0	14647
sona_OG0006960	3693
solo_OG0003407	2
sol_OG0007482	9444
sog_OG0008521	4454
sofe_OG0008035	9
sob_OG0003586	2
so_OG0006755	2
so_OG0006753	3
snz_OG0007947	9842
snu_OG0005397	77111
snsl_OG0008967	24
sns_OG0007125	900
sns_OG0001661	780
sno_OG0008556	7072
snky_OG0010154	0
snk_OG0002451	10
sni_OG0001768	1952
snf_OG0001723	1055
snama_OG0006874	5291
sna_OG0008815	0
sn_OG0007940	1239
snRNP-U1-C_OG0004469	1723
snRNP-U1-70K_OG0003745	3595
smt3_OG0011817	6247
smp-30_OG0002251	457
smog_OG0008972	12060
smo_OG0008738	1085
smid_OG0000429	5330
smg_OG0011227	4538
smash_OG0004150	10219
smal_OG0011941	778
smal_OG0000879	2830
sm_OG0007060	1124
sm_OG0007058	396
sm_OG0007057	3621
slv_OG0003060	621
sls-PV_OG0011063	3650
slpr_OG0008535	3328
slp2_OG0008780	1196
slp1_OG0008781	1377
slow_OG0011146	191
slou_OG0002303_OG0	2
slo_OG0004628	42962
slmo_OG0005828	4494
sll_OG0002353_OG0	926
slim_OG0006699	4479
slif_OG0003809_OG0	311
sli_OG0006806	5588
slgA_OG0008689	18820
slf_OG0008982	1492
sle_OG0002357	841
slbo_OG0006896	26
slam_OG0000446	28
sl_OG0008189	791
sktl_OG0006251	5628
skl_OG0010133	121
skd_OG0010330	7803
siz_OG0010325	105
siz_OG0010324	22061
sit_OG0004725	1
sisA_OG0008003	13
sip3_OG0002668	4613
sip2_OG0003746_OG0	14
sinu_OG0003988_OG0	1393
sing_OG0008318	0
simj_OG0010939	3942
sima_OG0012270	2339
sima_OG0005729	1662
sim_OG0005005	0
sigmar_OG0006968	4455
sif-PP_OG0010198	6639
side_OG0005362	143
side-V_OG0005974_OG0	351
side-VII_OG0011990	2562
side-VIII_OG0007096	2187
side-II_OG0003401_OG0	52
side-II_OG0003400_OG0	0
side-II_OG0003399_OG0	0
side-III_OG0011428	1455
sick_OG0012146	11
sick_OG0011783	786
sick_OG0011782	404
sick_OG0009116	2675
sick_OG0009113	4
sicily_OG0008204	771
shv_OG0008758	6571
shu_OG0001153	167
shtd_OG0008329	3433
shrb_OG0006387	7817
shps_OG0005294	128
shot_OG0007305	177
shot_OG0000909_OG0	44078
shop_OG0008683	522
shn_OG0000887_OG1	4542
shi_OG0008157	21855
shg_OG0006268	7532
shf_OG0007740	121
shep_OG0010592	1015
shep_OG0001307	4954
shd_OG0010867	104
shams_OG0012460	1466
shakB_OG0007507	0
shakB_OG0007506	0
sha_OG0001578_OG0	0
sgll_OG0002123	421
sgl_OG0010281	2737
sgg_OG0007356	28001
sfl_OG0011865	1462
sff_OG0009992	1829
sev_OG0003222	6235
sesB_OG0008040	72783
serp_OG0009882	202
seq_OG0007239	7923
sens_OG0003088	1
sens-2_OG0003756	2222
senju_OG0001221	1076
sel_OG0006287	1241
sei_OG0012950_OG0	1738
sea_OG0000861_OG0	5579
se_OG0004095	33
sdt_OG0003305_OG0	5655
sds22_OG0002561	2541
sdk_OG0007861	2296
sd-PV_OG0008149	1949
sd-PQ_OG0008148	2931
scyl_OG0010052	15165
scw_OG0003576	0
scu_OG0007873	3972
scrt_OG0010489	3107
scro_OG0013691	94
scrib_OG0001506_OG0	760
scramb2_OG0010632	2174
scramb1_OG0010955	1736
scra_OG0002954	292
scpr-B_OG0000084_OG1	18
scny_OG0010203	5480
schuy_OG0010170_OG0	0
schlank_OG0008607	7346
schlank_OG0008606	1008
scf_OG0011315	1414
sced_OG0001637_OG0	681
scat_OG0009286	2250
scaf_OG0003109	1204
scaf6_OG0010687	4586
sca_OG0007224	200
sbr_OG0008038	837
sbr_OG0003225	9295
sbm_OG0008216	5061
sbb_OG0006687	17447
sba_OG0005533	8176
sax_OG0002865	3081
sav_OG0004682	1208
sau_OG0001826	5000
sas_OG0004328	5218
santa-maria_OG0009326	4366
sano_OG0006650	128
sano_OG0006649	1022
sand_OG0007184	13
san_OG0006231	2026
salto_OG0006188	0
salt_OG0000206_OG1	1
salt_OG0000206_OG0	2
sals_OG0005434	429
salr_OG0009689	1037
salm_OG0009690	575
sage_OG0004870	53
sad_OG0005582	10
sa_OG0001301	0
sPLA2_OG0006751	1016
sNPF_OG0009121	11540
sNPF-R_OG0010173	564
s-cup_OG0006214	10330
ry_OG0000577	293
rux_OG0000927	532
rut_OG0008211	29467
run_OG0007510	64
rump_OG0004658	6880
rumi_OG0004697	271
rudhira_OG0008373	22123
ru_OG0011302	833
rtv_OG0008010	279
rtp_OG0004168	544
rtet_OG0002137	2434
rt_OG0003887	1259
rswl_OG0006702	921
rst_OG0008118	1248
rpr_OG0012181_OG0	0
rpk_OG0002083	1
row_OG0006938	2367
rost_OG0009302	1919
roq_OG0004020	2254
rols_OG0010816	0
rols_OG0004030	1024
roh_OG0001558	10602
rogdi_OG0010910	1210
rod_OG0002658	86
robo3_OG0011777	4645
robo2_OG0009040	175
robo1_OG0006992	4414
robl_OG0011561	2195
robl62A_OG0011298	1
robl37BC_OG0009535	0
robl22E_OG0003451	0
ro_OG0011528	0
ro_OG0011526	0
rno_OG0011384	5100
rnh1_OG0003069_OG0	382
rngo_OG0008543	3892
rn_OG0004343	0
rn_OG0002120	12
rn_OG0000832_OG0	3
rk_OG0009402	327
ringer_OG0010750	428
rin_OG0002200_OG0	8064
rig_OG0006623	585
rig_OG0006621	500
rictor_OG0007458	5317
ric8a_OG0003136_OG0	816
rho_OG0011300	636
rho-7_OG0006581	1827
rho-6_OG0009733	0
rho-5_OG0003650_OG0	5570
rho-4_OG0011933	366
rho-4_OG0001751	1948
rhi_OG0000105_OG2	47
rhi_OG0000105_OG1	25
rhea_OG0011188	20737
rha_OG0011945	181
rgr_OG0007137	3554
rgn_OG0010292	1490
retn_OG0002729	43
retinin_OG0010758	247
rept_OG0003847_OG0	1368
repo_OG0001446	815
rempA_OG0001214	9958
regucalcin_OG0003296	4308
ref(2)P_OG0009095	22533
red_OG0004546	5693
rec_OG0005228	38
rec_OG0001463	30
reb_OG0006577	27
rdx_OG0001031_OG0	5519
rdog_OG0002486_OG0	3143
rdo_OG0009489	256
rdhB_OG0004757	61
rdgC_OG0010191	5560
rdgBÎ²_OG0002755_OG0	2682
rdgB_OG0008251	11115
rdgA_OG0012503	2
rdgA_OG0007750	107
rdgA_OG0007746	5270
rb_OG0007926	4844
raw_OG0003803	3786
rau_OG0003725	415
rasp_OG0010645	415
raskol_OG0011687	515
raskol_OG0007692	292
raskol_OG0007691	9349
ras_OG0008046	1857
raptor_OG0008614	4689
ranshi_OG0011473	425
rad_OG0011727	723
rad_OG0003287_OG0	2294
rad50_OG0007021	2201
r_OG0008316	912
r_OG0008314	702
r2d2_OG0000701	1873
r-l_OG0004409	588
r-cup_OG0007503	197
qvr_OG0012948	2168
qua_OG0009480	492
qtc_OG0001808	11936
qsm_OG0011655	4842
qm_OG0010437	2066
qless_OG0002654	771
qkr58E-2_OG0007023	2736
qkr58E-1_OG0007024	3298
qkr54B_OG0005896	679
qkr54B_OG0005895	618
qjt_OG0000515_OG0	160
qin_OG0005039	20
qin_OG0005035	192
pzg_OG0003947	5108
pyx_OG0011391	127
pyr_OG0006564	533
pygo_OG0005809	2282
pyd_OG0004845	1372
pyd_OG0004844	6
pyd_OG0002332_OG0	49576
pyd3_OG0004359	127
pyd-PP_OG0011475	100
pxb_OG0002518	221
px_OG0007015	964
px_OG0000442_OG1	433
put_OG0001084_OG0	2535
puml_OG0002863	15353
pum_OG0004863	1941
pum_OG0004861	3441
pug_OG0002363	379
puf_OG0004622	2781
puc_OG0001415	7758
ptc_OG0007134	2650
pst_OG0000994	7619
psq_OG0002839	12442
psidin_OG0002175_OG0	2313
psh_OG0003331	551
ps-PR_OG0004879	25555
prtp_OG0008384	4419
prt_OG0005513	1
pros_OG0012011	0
pros_OG0005446	6512
pros_OG0000321_OG1	22
prom_OG0006007	236
promL_OG0000876	1391
prod_OG0002939_OG0	1233
primo-1_OG0002211_OG0	1
primo-1_OG0002210_OG0	2029
prg_OG0003464	517
prel_OG0006368	7114
pre-mod(mdg4)-Z_OG0002130_OG0	1640
pre-mod(mdg4)-U_OG0011436_OG0	93
prd_OG0009724	12
prd1_OG0005590	5076
prc_OG0004028	14
prage_OG0007648	8431
pr_OG0009123	3073
pps_OG0004425	4709
ppl_OG0010308	2951
ppk_OG0009167	170
ppk9_OG0005942	3
ppk8_OG0008137	10
ppk6_OG0007078	25
ppk3_OG0005999	1
ppk31_OG0005615	0
ppk30_OG0002493	0
ppk28_OG0008568	288
ppk26_OG0010448	67
ppk24_OG0002655_OG0	0
ppk23_OG0007704	383
ppk22_OG0002272	0
ppk21_OG0005117	5
ppk20_OG0002492	5
ppk19_OG0005119	1
ppk18_OG0009260	2
ppk18_OG0009257	3
ppk17_OG0008878	0
ppk16_OG0009256	21
ppk15_OG0001509	10
ppk13_OG0009441	117
ppk12_OG0007019	30
ppan_OG0004401	536
pot_OG0003248	3536
porin_OG0003763	36062
por_OG0003330	497
pont_OG0002599_OG0	1432
pon_OG0007919	50
polyph_OG0002781_OG0	0
polybromo_OG0004639	2499
poly_OG0004916	2769
polo_OG0003963	22
poe_OG0001952	34944
pod1_OG0003178	3574
pnut_OG0007162	2907
pnt_OG0011516	2396
pnt_OG0005498	8
pnt_OG0005497	255
pns_OG0011292	5210
pnr_OG0005209	3
png_OG0007589	134
pn_OG0007786	1891
plx_OG0004235	37205
plum_OG0005642	1099
plu_OG0011653	0
pll_OG0002538	765
plh_OG0004160	67
ple_OG0010267	7927
pkm_OG0001776_OG0	52
pkaap_OG0009400	2908
pk_OG0011621	777
pk_OG0002961_OG0	0
pix_OG0011221	19890
piwi_OG0003766	50
pita_OG0012641	40
pita_OG0005995	1476
pit_OG0004772	1343
pirk_OG0005962	241
pira_OG0000093_OG0	554
pippin_OG0006957	19834
pip_OG0011835_OG0	37
pip_OG0011834	5
pip_OG0003836_OG0	4
pip_OG0000707_OG0	432
pip_OG0000484_OG1	12
pio_OG0011935	12317
pinta_OG0004738	594
pins_OG0005357	2267
pigs_OG0007728	1735
pigeon_OG0009558	1564
pie_OG0000554	174
pico_OG0008279	2537
pic_OG0005006	3792
phyl_OG0006134	6903
phu_OG0004661	1078
phtf_OG0002971	4908
phr_OG0001601_OG0	191
phr6-4_OG0009424	64
phol_OG0011018	2674
phm_OG0008673	0
ph-p_OG0000212_OG0.2	2095
ph-p_OG0000212_OG0	2029
pgc_OG0001536	4
pes_OG0009791	1134
per_OG0007359	1422
peng_OG0007483	1387
pen-2_OG0012833	435
pelo_OG0003612_OG0	1300
peb_OG0003199	15631
pea_OG0006538	2162
pds5_OG0006586	3421
pdm3_OG0007157	1878
pdm3_OG0003054_OG0	2336
pdm2_OG0009752	11
pdm2_OG0003786	99
pdgy_OG0008354	11584
pcx_OG0007776	3918
pcs_OG0006612	3377
pcm_OG0007444	4028
pck_OG0007665	3516
pch2_OG0004820	9
pbl_OG0010680	764
pb_OG0000527_OG0	22
pav_OG0010529	41
path_OG0004069_OG0	17713
pasi2_OG0002346	1954
pasi1_OG0002604_OG0	1053
pasha_OG0005815	650
parvin_OG0008277	2744
park_OG0010317	1099
para_OG0003307_OG0	39171
para_OG0000578_OG2	18983
par-6_OG0007693	1823
par-1_OG0007046	1879
par-1-PX_OG0007048	3376
par-1-PT_OG0007047	25855
papi_OG0001223	2495
pall_OG0011012	1343
pain_OG0000352	3492
pad_OG0002424	824
p_OG0000738	2283
pHCl-2_OG0005797	0
pHCl-1_OG0000628	8405
pAbp_OG0006105	131813
p53_OG0004684	1163
p47_OG0006743	4150
p38b_OG0009196	3519
p24-1_OG0008370	5120
p23_OG0004553	5798
p130CAS_OG0011379	3177
p115_OG0007952	2385
p-cup_OG0003165	3
oys_OG0002877	8195
oxt_OG0011074	1684
ovo_OG0007900	2517
ovm_OG0008726	0
out_OG0007449	18189
ouib_OG0011998	0
otu_OG0008631	11
otp_OG0006255	0
otk_OG0006583	99
otk2_OG0006584	7
osy_OG0002617	70692
osp_OG0003396	735
osp_OG0003394_OG0	2351
osp_OG0001797_OG0	37
osk_OG0004846	17
osa_OG0000755_OG2	11681
ort_OG0004509	43
orion_OG0003205	16628
org-1_OG0008622	1
ord_OG0005971	0
orb_OG0000466_OG1	0
or_OG0006854	922
opm_OG0008352	440
opa_OG0004157	16
onecut_OG0002681	4666
ome_OG0010861	1
ome_OG0004047_OG0	1451
omd_OG0002204_OG0	2040
olf413_OG0000215_OG0	408
olf186-M_OG0006083	1710
okr_OG0008919	494
ohgt_OG0002241	2000
ogre_OG0007818	2528
odd_OG0009162	6
odd_OG0003585_OG0	6
ocn_OG0012635	0
ocm_OG0000905	2508
oc_OG0007407	3
obst-J_OG0010179	1
obst-H_OG0003878_OG0	8
obst-F_OG0010184	0
obst-E_OG0000621_OG0	425
obst-B_OG0003523	12
obst-A_OG0008081	21
obe_OG0001466	1523
oaf_OG0003435	470
nyo_OG0005807	0
nxf2_OG0010733	28
nwk_OG0011241	11441
nw_OG0005891	11
nvy_OG0006894	2929
nur_OG0009199	0
numb_OG0009284	6255
nullo_OG0007827	0
nuf_OG0010879	1622
nuf_OG0010878	7781
nudE_OG0010968	4589
nudC_OG0010709	919
nudC_OG0010707	1046
nub_OG0011824	201
nub_OG0009751	1539
nub_OG0009750	154
ntc_OG0010473	1349
nst_OG0009943	1003
nsl1_OG0005231	8985
nrv2_OG0009622	4583
nrv1_OG0009623	7126
nrv1_OG0003736_OG0	3458
not_OG0010136	1162
nos_OG0004482	7
norpA_OG0003203	7501
nord_OG0011638	29
nord_OG0006890	8
nopo_OG0001622	273
nop5_OG0001943_OG0	313
nonC_OG0007806	2494
nonC_OG0007804	2562
nompC_OG0008828	210
nompB_OG0001936_OG0	8318
nom_OG0004827	375
nolo_OG0009577	1007
noi_OG0004213	1763
nod_OG0008643_OG0	56
nod_OG0003329_OG0	110
nocte_OG0008061	23824
noc_OG0003588_OG0	1640
nmo_OG0010561	1383
nmdyn-D7_OG0001384	247
nmdyn-D6_OG0008217	163
nkt_OG0010058	6
nkd_OG0003859_OG0	1102
nito_OG0003062_OG0	2980
nis_OG0000795	62
ninaG_OG0005441	15
ninaE_OG0004519	998
ninaD_OG0009491	27
ninaC_OG0009335	199
ninaB_OG0002207_OG0	4726
ninaA_OG0003380	29
niki_OG0000732_OG0	957
nht_OG0008811	0
net_OG0008722	161
nesd_OG0009130	67
nes_OG0003846_OG0	5658
nero_OG0002665	1495
nerfin-2_OG0000839	1408
nerfin-1_OG0011332	313
neo_OG0005702	3
nenya_OG0000867	6
nemy_OG0007211	1047
nej_OG0007558	18036
nec_OG0000440_OG0	2748
nebu_OG0002690	4504
neb_OG0009126	183
neb_OG0009124	65
ndl_OG0010260	27
ncm_OG0003699_OG0	5485
nclb_OG0001591_OG0	0
ncd_OG0005699	25
nbs_OG0010990	1321
naz_OG0002467_OG0	22
nau_OG0005517	30
nanchung_OG0010880	61
nahoda_OG0002726	7274
nac_OG0004809	482
nab_OG0010514	2
na_OG0008223	7987
nSyb_OG0011278	18107
nSMase_OG0010657	1031
nAChRbeta3_OG0003359	71
nAChRbeta2_OG0005269	53
nAChRbeta1_OG0011141	4
nAChRalpha7_OG0012313	36
nAChRalpha6_OG0009255	257
nAChRalpha2_OG0005270	4
nAChRalpha1_OG0005271	21
mys_OG0008281	5290
myd_OG0002162_OG0	3181
mxt_OG0008974	7409
mxc_OG0007577	2155
mwh_OG0011322	498
mwh_OG0004123_OG0	8
mwh_OG0000243_OG1	1839
mwh_OG0000243_OG0	4
mv_OG0011061	9601
mute_OG0006443	1891
muskelin_OG0007205	1121
mus81_OG0007383	139
mus312_OG0010431	2635
mus304_OG0003906	442
mus302_OG0010712	460
mus301_OG0002021_OG0	246
mus201_OG0001832	1600
mus101_OG0008258	905
mura_OG0005551	6455
muc_OG0009329	17431
mub_OG0003828_OG0	3074
mu2_OG0000563	952
mtt_OG0007142	35
mtt_OG0001665	0
mtsh_OG0003491	21
mts_OG0001953	16945
mtm_OG0008717	3217
mthl9_OG0011375	12
mthl5_OG0005580	388
mthl1_OG0003310_OG0	199
mthl10_OG0011374	1232
mth_OG0000032_OG3	0
mth_OG0000032_OG1	2338
mth_OG0000032_OG0.2	0
mth_OG0000032_OG0	7
mtgo_OG0008866	10063
mtgo_OG0008864	270
mtg_OG0011470	744
mtd_OG0011980	600
mtd_OG0004174	5198
mtd_OG0000006_OG3	4
mtd-PV_OG0004178	175
mtd-PV_OG0004176	8802
mtd-PT_OG0002092	753
mtTFB2_OG0004578	328
mtSSB_OG0005426	384
mtDNA-helicase_OG0009251	483
mst_OG0001783	411
msps_OG0005204	11917
mspo_OG0006156	4912
mspo_OG0006155	1170
msn_OG0011095	6509
msl-3_OG0010412	937
msl-2_OG0001805_OG0	490
msl-1_OG0001103	1452
msk_OG0010554	6757
msi_OG0005143	1620
msd5_OG0004117	15
msd1_OG0011307	70
msb1l_OG0009099	35
ms(3)76Cc_OG0001968	18
ms(3)76Ca_OG0001966_OG0	0
ms(3)76Ba_OG0000019_OG0	0
ms(2)34Fe_OG0009173	3
mrva_OG0010430	7858
mrt_OG0005367	3471
mrn_OG0009976	545
mrj_OG0006117	2909
mri_OG0011385	1590
mre11_OG0000804	726
mr_OG0006855	1281
morgue_OG0009000	943
mora_OG0005305	665
mor_OG0005211	7304
mop_OG0000816_OG0	1312
moon_OG0001196	1
moody_OG0007622	3734
mon2_OG0009779	8746
moi_OG0011489	126
mof_OG0008418	1187
mod_OG0000067_OG0	4371
modSP_OG0004997	4300
mod(mdg4)_OG0012451	546
mod(mdg4)_OG0012425	1101
mod(mdg4)_OG0011982	191
mod(mdg4)_OG0004378	225
mod(mdg4)_OG0001360	401
mod(mdg4)_OG0001359_OG0	12050
mod(mdg4)-PZ_OG0004380	356
mod(mdg4)-PP_OG0002131	1093
mnd_OG0010849	40
mnb_OG0007612	2745
mmy_OG0003742	3133
mms4_OG0002847	20
mmd_OG0008163	2200
mlt_OG0002816	9604
mle_OG0001529_OG0	9622
mldr_OG0007710	282
mld_OG0004619	9189
mirr_OG0003872	26
mira_OG0004524	119
miple2_OG0012440	2
mip40_OG0002908	1402
mip120_OG0007270	1428
mio_OG0001224	1240
mino_OG0005542	1014
mim_OG0006782	3686
mim_OG0000901_OG0	2535
milt_OG0011795	543
mil_OG0005339	0
mid_OG0008826	8934
mib2_OG0009537	5308
mib1_OG0010008	4273
mia_OG0000489	3
mi_OG0006001	1513
mh_OG0001193_OG0	633
mgr_OG0005444	2138
mgl_OG0007565	60852
mge_OG0011881	3791
mfrn_OG0005545	8640
mfr_OG0004104	1
mfas_OG0002416_OG0	639
mey_OG0005806	2
mex1_OG0003876_OG0	6
mew_OG0011736	1239
metro_OG0002790_OG0	2379
meso18E_OG0011720	707
mesh_OG0005788	1
mesh_OG0005786	4
meru_OG0009991	5889
meng_OG0009624	479
melt_OG0010416	906
meigo_OG0004395	2411
mei-W68_OG0007045	115
mei-S332_OG0005926	70
mei-P26_OG0007588	1921
mei-P22_OG0010425	0
mei-9_OG0007928	1113
mei-41_OG0008194	355
mei-38_OG0003154	12
mei-218_OG0008592	18
me31B_OG0012343	6440
mdy_OG0008885	1371
mdy_OG0008883	703
mbt_OG0008550	2762
mbo_OG0004438	1219
mbm_OG0008736	199
mbl_OG0005910	4830
mbl-PP_OG0005909	3692
mbf1_OG0010734	2986
mbc_OG0005528	5721
mats_OG0004739	1312
mat_OG0011333	0
mask_OG0005299	20657
mas_OG0010515	9
mars_OG0007268	289
mamo_OG0008244	2045
mamo_OG0000259_OG1	3694
mam_OG0006542	241
mam_OG0001609	2867
mal_OG0003127	3875
mahj_OG0005966	3299
mahe_OG0007944	3757
mah_OG0005196	29
magu_OG0006288	1232
mago_OG0006274	1960
mag_OG0010361	1
maf-S_OG0006620	3804
mael_OG0000374_OG0	274
mad2_OG0010215	29
mab-21_OG0008407	269
m_OG0008379	69
mTerf5_OG0002480_OG0	747
mTerf3_OG0010358	852
mTTF_OG0009171	552
mRpS9_OG0004370	1891
mRpS9_OG0004368	1129
mRpS7_OG0009379_OG0	1940
mRpS6_OG0011149	490
mRpS35_OG0011113	1675
mRpS34_OG0010754	1075
mRpS33_OG0004978	1510
mRpS31_OG0010007	2082
mRpS30_OG0008505	2748
mRpS2_OG0001860	859
mRpS29_OG0007022	2643
mRpS28_OG0006711	544
mRpS26_OG0010126	1642
mRpS25_OG0008218	989
mRpS24_OG0005309	630
mRpS23_OG0009183	873
mRpS22_OG0005538	1872
mRpS21_OG0004919	550
mRpS18C_OG0002644	636
mRpS18B_OG0009131	1215
mRpS18A_OG0004821	563
mRpS17_OG0006886	1615
mRpS16_OG0006534	586
mRpS14_OG0007446	678
mRpS11_OG0002371	1335
mRpS10_OG0004605	565
mRpL9_OG0005262	1339
mRpL55_OG0004476	878
mRpL54_OG0006271	739
mRpL53_OG0007308	2879
mRpL52_OG0006720	896
mRpL51_OG0003721	1010
mRpL50_OG0010424	666
mRpL4_OG0008853	2198
mRpL49_OG0008443	736
mRpL48_OG0009052	1305
mRpL47_OG0005548	1261
mRpL46_OG0011039	1326
mRpL45_OG0004713	1607
mRpL44_OG0004196	1249
mRpL43_OG0005991	1054
mRpL42_OG0006289	587
mRpL41_OG0006840	708
mRpL40_OG0005445	1013
mRpL3_OG0011731	2877
mRpL39_OG0010847	1031
mRpL38_OG0000513	1926
mRpL37_OG0004910	1239
mRpL36_OG0010551	1532
mRpL35_OG0002307	1132
mRpL32_OG0005794	373
mRpL30_OG0007916	1161
mRpL2_OG0010069	1387
mRpL28_OG0003424	3021
mRpL27_OG0008993	750
mRpL24_OG0008963	1873
mRpL23_OG0011086	597
mRpL22_OG0008485	932
mRpL21_OG0003848_OG0	1043
mRpL20_OG0003916	581
mRpL1_OG0002316	1406
mRpL19_OG0000739	1628
mRpL18_OG0007221	1107
mRpL17_OG0011393	515
mRpL16_OG0007637	999
mRpL15_OG0010365	1268
mRpL14_OG0007596	474
mRpL12_OG0011218	1723
mRpL11_OG0002581_OG0	664
mRpL10_OG0003350	792
mRRF2_OG0004715	546
mRNA-cap_OG0008227	1475
mRF1_OG0001244_OG0	2
mIF3_OG0002777	674
mIF2_OG0005404	644
mEFTu2_OG0006737	1278
mEFTu1_OG0007269	8007
mEFTs_OG0003691	4994
mEFG1_OG0001884_OG0	638
mAcon2_OG0005463	0
mAcon1_OG0001260_OG0	42785
mAChR-C_OG0007805	5
mAChR-B_OG0004793	1542
mAChR-A_OG0006899	1221
mAChR-A_OG0004277	0
m-cup_OG0005479	4850
lz_OG0011679	87
lwr_OG0000550	6618
lva_OG0008499	13766
lute_OG0005484	5287
lush_OG0001969	56645
luna_OG0002784_OG0	144
ltl_OG0011878	4145
lt_OG0002073_OG0	2576
lsn_OG0004791	2266
lqf_OG0010454	19612
lqfR_OG0004742	4295
lqfR_OG0004741	1779
lov_OG0005848	36
lost_OG0001682_OG0	11976
loqs_OG0001875_OG0	10363
loopin-1_OG0006468	1
lola_OG0012058	265
lola_OG0012057	1123
lola_OG0006312	192
lola_OG0002837_OG0	277
lola_OG0002836	21560
lola_OG0002835	1096
lola_OG0002833	784
lola_OG0000541_OG0	389
lola-PY_OG0011593	201
lola-PX_OG0002832	238
lola-PW_OG0001589	766
lola-PR_OG0002831	319
lola-PQ_OG0002838	13941
lola-PP_OG0002834	4048
lok_OG0001865	671
loj_OG0010234	1050
loh_OG0009368	155
loco_OG0012622	21
loco_OG0000734_OG0	4942
lobo_OG0005175	0
lobo_OG0002505	0
lobo_OG0001457_OG0	6
lncRNA:enrr_OG0000269_OG1	1749
lncRNA:enrr_OG0000269_OG0	7374
lncRNA:CR45939_OG0009921_OG0	2097
lncRNA:CR45939_OG0003870_OG0	3974
lncRNA:CR45363_OG0009010	0
lms_OG0007104	2
lmgB_OG0001954	1530
lmgA_OG0011958	280
lmd_OG0001404_OG0	2
link_OG0007280	23
lin_OG0007113	2545
lin-52_OG0003285	1079
lin-28_OG0010197	4
lilli_OG0003546_OG0	5485
lili_OG0001401	167
lig_OG0003061	19338
lic_OG0008434	1829
lgs_OG0002068_OG0	8063
lft_OG0009381	1923
levy_OG0005996	19393
lectin-46Cb_OG0006341	220
lectin-46Ca_OG0006340	1
lectin-37Db_OG0009564	2
lectin-37Da_OG0001269_OG0	1
lectin-33A_OG0001336_OG0	7
lectin-24Db_OG0000611_OG0	8
lectin-22C_OG0000011_OG3	0
lectin-22C_OG0000011_OG0	3
lds_OG0004375	1297
ldbr_OG0010553	260
lbm_OG0006772	1383
lbk_OG0002916	4654
lbe_OG0002127_OG0	40
laza_OG0009827	4
larp_OG0005409	4791
lark_OG0010434	4724
lap_OG0004330	6784
lama_OG0010591	10409
lace_OG0009159	8431
lab_OG0001017_OG0	0
l(3)psg2_OG0001296_OG0	2235
l(3)neo43_OG0004613	467
l(3)neo38_OG0005591	1609
l(3)mbt_OG0005370	5534
l(3)mbn_OG0010236	0
l(3)L1231_OG0002586_OG0	657
l(3)87Df_OG0005009	578
l(3)76BDm_OG0009890	3445
l(3)73Ah_OG0010728	1357
l(3)72Dr_OG0010781	11
l(3)72Dp_OG0002032	218
l(3)72Dn_OG0010786	708
l(3)07882_OG0004881	972
l(3)05822_OG0002472_OG0	4569
l(3)04053_OG0003814_OG0	177
l(3)02640_OG0011306	18793
l(2)k14505_OG0001272_OG0	0
l(2)k10201_OG0006371	264
l(2)k09913_OG0011569	17194
l(2)k09848_OG0005837	767
l(2)k09022_OG0009620	1284
l(2)k05911_OG0009226	18
l(2)k05819_OG0003558	6659
l(2)k01209_OG0005903	2757
l(2)gl_OG0011963_OG0	2569
l(2)gd1_OG0009673	3401
l(2)efl_OG0002727	286
l(2)dtl_OG0006967	801
l(2)37Cd_OG0009556	698
l(2)37Cc_OG0009554	3330
l(2)37Cb_OG0009555	1124
l(2)37Bb_OG0009542	1593
l(2)34Fd_OG0009169	275
l(2)34Fc_OG0009170	32350
l(2)10685_OG0003561	580
l(2)09851_OG0005833	1683
l(2)05714_OG0003426	727
l(2)05287_OG0001898_OG0	0
l(2)01289_OG0006794	219
l(1)sc_OG0007842	0
l(1)G0469_OG0008233	2460
l(1)G0320_OG0001527_OG0	4245
l(1)G0289_OG0003228	21682
l(1)G0196_OG0001785	30341
l(1)G0020_OG0007757	510
l(1)G0004_OG0003230	1179
l(1)10Bb_OG0008002	1071
kz_OG0007775	732
kuz_OG0011786	2018
kuk_OG0000753_OG0	1346
kug_OG0002000	10235
kud_OG0011893	777
ktub_OG0002813	3529
kto_OG0010394	5476
kst_OG0010669	13470
ksr_OG0001012	2967
ksh_OG0001686_OG0	534
krz_OG0002675_OG0	3044
krimp_OG0002767_OG0	3
kri_OG0010214	2411
kraken_OG0003374	4069
kra_OG0004215	19061
kon_OG0001908_OG0	263
koko_OG0005045	746
koi_OG0006788	4652
ko_OG0010323	3868
knrl_OG0003953	1950
knon_OG0006469	3
knk_OG0002247	389
kni_OG0010354	1778
kn_OG0006165	14
kmr_OG0000570_OG0	14982
kmg_OG0000980_OG0	1
klu_OG0010083	832
klhl10_OG0002676_OG0	100
klg_OG0002278_OG0	2436
klar_OG0011368	5008
klar_OG0011367	6831
klar_OG0011366	776
kl-5_OG0002138_OG0	7253
kkv_OG0004188	590
kis_OG0003352	4013
kirre_OG0008119	8780
kin17_OG0011871	1406
kibra_OG0001393	2876
key_OG0006052	7769
kermit_OG0007173	448
ken_OG0006947	2903
kel_OG0000964_OG0	1269
kek6_OG0002659_OG0	185
kek5_OG0007448	2741
kek4_OG0009237	382
kek3_OG0001868	9729
kek2_OG0009693	694
kek1_OG0009762	1970
kdn_OG0007719	91712
kcc_OG0006843	18980
kay_OG0012019_OG0	312
kay_OG0005693	8171
kat80_OG0012115	281
kat80_OG0008177	2371
kat-60L1_OG0002102	926
kar_OG0004439	1014
kappaB-Ras_OG0006749	1673
kairos_OG0008650	4
jvl_OG0001394_OG0	4526
jv_OG0010258	4383
jus_OG0002487_OG0	3481
jumu_OG0002358	578
jub_OG0008246	1551
jtb_OG0012293	7
jp_OG0009278	8083
jnj_OG0005303	1466
jing_OG0006798	2554
jing_OG0002988_OG0	13
jim_OG0003810	1405
jigr1_OG0005139	2870
jhamt_OG0008861	561
jet_OG0003555	794
jef_OG0006157	5460
jeb_OG0002930_OG0	10052
jdp_OG0005756	3234
jar_OG0005297	16253
janB_OG0012807	108
janA_OG0005722	937
jagn_OG0004240	1656
ix_OG0006230	487
isoQC_OG0003957_OG0	1089
iotaTry_OG0006228	120
inv_OG0006554	413
intr_OG0005392	0
insv_OG0003430	120
insc_OG0006250	907
insb_OG0005894	57
ine_OG0003557	2517
ind_OG0010843	35
inc_OG0007660	2134
inaF-D_OG0008382	101
inaF-C_OG0003275	3
inaF-B_OG0011723	8
inaF-A_OG0008381	0
inaE_OG0008248	4572
inaD_OG0006977	56
inaC_OG0006439	563
in_OG0003961_OG0	217
imd_OG0006695	1752
ihog_OG0001940_OG0	397
igl_OG0003008_OG0	71
ifc_OG0001211_OG0	13719
if_OG0008484	4592
ida_OG0010483	317
ics_OG0009201	1537
icln_OG0005873	516
ich_OG0002333	0
iav_OG0001709	447
iPLA2-VIA_OG0010975	9441
hzg_OG0010006	4075
hyx_OG0002340_OG0	2413
hydra_OG0001166_OG0	1
hyd_OG0004554	10410
hwt_OG0008465	4722
hwt_OG0008463	174
hui_OG0006166	39
htt_OG0001074_OG0	801
hts_OG0003034	9385
htl_OG0005071	398
htk_OG0008684	6665
htk_OG0003337_OG0	1247
hth_OG0000387_OG1	5781
hrm_OG0011939_OG0	5700
hrg_OG0007065	3857
hppy_OG0006637	5839
hpo_OG0007052	1243
hpRNA:CR18854_OG0003611_OG0	2734
how_OG0004771	3034
hop_OG0003195	3339
hook_OG0003706	4473
homer_OG0009626	1635
holn1_OG0001887_OG0	624
hoka_OG0010609	8
hoip_OG0009269	484
hoe2_OG0008965	1845
hoe1_OG0008966	8142
hob_OG0010656	6964
hng3_OG0011349	455
hng2_OG0004842	328
hng1_OG0006617	1099
hmw_OG0002465_OG0	1520
hll_OG0000958	44
hkb_OG0003104_OG0	1
hiw_OG0001747	8124
hiw_OG0001746	3833
hiro_OG0011352	4
hig_OG0006380	909
hig_OG0000097_OG0	1578
hid_OG0010130	813
hh_OG0004672	1
hgo_OG0009680	178
hfw_OG0007656	3253
hfp_OG0004114	19930
her_OG0001231	1798
hep_OG0008435	5987
heix_OG0009397	602
hec_OG0008441	106
hebe_OG0006337	1287
hdm_OG0007946	163
hdc_OG0002643_OG0	88
hdc_OG0002642_OG0	254
hd_OG0004185	546
hbt_OG0012148	425
hbt_OG0011789	634
hbs_OG0006936	1436
hbn_OG0006257	0
hb_OG0000648_OG0	3
hay_OG0010949	967
hang_OG0000693	5320
ham_OG0009525	30
halo_OG0009044	9
hale_OG0010169	0
haf_OG0009046	205
h_OG0011197	11018
gzl_OG0004296	7213
gwl_OG0004458	123
gw_OG0002680	16953
gukh_OG0002158	3780
gudu_OG0009333	41
gt_OG0003142_OG0	1247
gskt_OG0005799	388
gsb_OG0005850	1
gry_OG0010655	3845
gry_OG0010654	2768
gry_OG0004001_OG0	0
grsm_OG0005020	2353
grp_OG0008868	1166
gro_OG0005662	5082
grnd_OG0003700_OG0	1287
grn_OG0001046_OG0	101
grk_OG0001227	49
grim_OG0010132	421
grh_OG0011579	5009
grau_OG0006264	1333
grass_OG0005616	3115
gprs_OG0006415	2163
gpp_OG0004298	10198
gom_OG0006459	11
gol_OG0005849	1107
gogo_OG0010192	820
goe_OG0011733	1359
goe_OG0008542	485
gny_OG0012152_OG0	525
gnu_OG0010856_OG0	0
glu_OG0001232	1230
glob2_OG0004305	0
glob1_OG0005220	646
glo_OG0005586	11709
glec_OG0002309	11419
gl_OG0002462_OG0	7
gkt_OG0003544_OG0	446
gig_OG0011857	287
gig_OG0010181	4333
ghi_OG0011019	1727
gfzf_OG0004325	2812
geminin_OG0002984_OG0	630
gem_OG0006300	13941
geko_OG0010129	692
gek_OG0006875	6772
gdl_OG0009972	456
gd_OG0008201	2
gcm_OG0009275	2
gcm2_OG0009272	0
gcl_OG0000506_OG0	1807
gce_OG0008340	3307
gbb_OG0006951	2310
gb_OG0002611	667
gas_OG0007016	589
gas_OG0000643_OG0	27
garz_OG0006191	7252
gammaSnap2_OG0011457	1507
gammaSnap1_OG0012949	3702
gammaCOP_OG0005808	6480
galla-2_OG0010931	2385
galla-1_OG0006240	1148
galene_OG0011320	2
galectin_OG0003347	2714
g_OG0008257	5579
fzy_OG0009393	50
fzr_OG0007911	2738
fzr2_OG0006849	121
fzo_OG0004668	2
fz_OG0010874	160
fz4_OG0007980	668
fz3_OG0007382	2674
fz2_OG0003850_OG0	147
fz2_OG0003849_OG0	1235
fy_OG0001833	583
fws_OG0009477	3282
fwe_OG0009988	2845
fwd_OG0004134	9103
fw_OG0008199	284
futsch_OG0003156	27610
fuss_OG0002748_OG0	15824
fusl_OG0008830	47
fus_OG0011629	12734
fus_OG0006816	14699
fu_OG0003093	1125
ftz_OG0004313	0
ft_OG0003390	27
fsd_OG0007247	524
fs(2)ltoPP43_OG0009112	645
fs(1)h_OG0007938	33238
fs(1)Yb_OG0008096	1
fs(1)Ya_OG0008097	1
fs(1)N_OG0007765	4
fs(1)M3_OG0003281	8
fs(1)K10_OG0007774	1101
fry_OG0011003	16715
fry_OG0011002	2011
fry_OG0011000	6174
fru_OG0005042	516
fru_OG0005041	2700
fru_OG0005040	144
frtz_OG0003568_OG0	1952
frma_OG0007377	22
frm_OG0003989_OG0	1162
frj_OG0009587	7005
fred_OG0000236_OG1	1397
frc_OG0010928	704
fray_OG0000534_OG0	4381
frac_OG0003971	69
fra_OG0007199	783
foxo_OG0002223_OG0	3651
form3_OG0010411	1807
fon_OG0003712	95
fok_OG0009125	4226
foi_OG0011186	6528
fng_OG0011868	455
fng_OG0010333	421
fmt_OG0010244	4582
flz_OG0006629	772
flr_OG0010579	2716
fln_OG0012186	1
flip_OG0003098_OG0	86
fliI_OG0007485	4137
flfl_OG0002205_OG0	6722
flap_OG0005930	10965
fl(2)d_OG0007295	6066
fkh_OG0005403	198
fkh_OG0005402	485
fj_OG0006686	101
fiz_OG0011722	8
fit_OG0004783	10
firl_OG0009723	142
fipi_OG0008984	411
fig_OG0005692	6
fidipidine_OG0006493	1477
fid_OG0002620	11110
fh_OG0007678	417
fest_OG0007035	0
feo_OG0001181	19
fend_OG0007679	11
fdl_OG0001566_OG0	4652
fd96Cb_OG0005181	1106
fd96Ca_OG0005182	986
fd59A_OG0006976	1
fd3F_OG0000604_OG0	9
fd19B_OG0001760	0
fd102C_OG0012031	10
fbp_OG0009109	19
fbl_OG0010374	3447
fax_OG0010744	3189
fat-spondin_OG0005920	381
fand_OG0007285	2319
fan_OG0001306	10
fal_OG0003837_OG0	442
faf_OG0002669	20018
fabp_OG0005432	7260
fab1_OG0006079	14033
fa2h_OG0006748	702
f_OG0000365_OG1	301
eys_OG0001222	5997
eyg_OG0010837	9501
eya_OG0009596	13
ey_OG0012032	46
exu_OG0006239	6
exp_OG0006578	95
exex_OG0001310	10
exd_OG0008166	5901
ex_OG0008756	281
ewg_OG0007848	5700
eve_OG0006318	0
euc_OG0004467	21
etaTry_OG0006226	3
et_OG0000911	317
esn_OG0006768	1241
esg_OG0008812	4
escl_OG0009710	495
esc_OG0009703	306
erm_OG0009068	0
erm_OG0009067	0
ergic53_OG0011187	3320
epsilonTry_OG0006227	0
epsilonCOP_OG0009592	3700
ens_OG0010509	18008
enok_OG0006876	6926
endos_OG0010892	4791
ena_OG0006639	1790
en_OG0006555	1802
ems_OG0002218_OG0	1205
emp_OG0005856	42732
emei_OG0003893	1439
emc_OG0011348	9058
emb_OG0003470	6610
ema_OG0004979	9057
elm_OG0004227	11454
elgi_OG0009995	1590
elg1_OG0010789	602
elav_OG0003184	3951
elB_OG0009166	5546
egr_OG0006293	763
egl_OG0006962	8409
egh_OG0007608	8778
egg_OG0006047	1407
eg_OG0003829_OG0	1
edl_OG0007234	1244
edin_OG0010091	11
ect_OG0010957	12
eco_OG0010433	1042
ecd_OG0011076	2618
eca_OG0011983	742
eca_OG0002230	4390
ec_OG0008145	776
ec_OG0008143	1
ebo_OG0001711	2601
ebi_OG0000880	3219
ebd2_OG0010296	1232
ebd1_OG0011353	1931
east_OG0007625	9553
eas_OG0008179	12237
ear_OG0001073	2750
eag_OG0001748_OG0	1792
ea_OG0005263	522
e_OG0002133	184
eRF3_OG0003783	4656
eRF1_OG0010383	15534
eIF5_OG0008165	21102
eIF5B_OG0010675	8508
eIF4H2_OG0005767	0
eIF4H1_OG0003306_OG0	6644
eIF4G2_OG0005530	3089
eIF4G1_OG0012813	1378
eIF4EHP_OG0005321	701
eIF4E7_OG0000307_OG1	96
eIF4E6_OG0005377	2
eIF4E5_OG0010679	7
eIF4E4_OG0010264	0
eIF4E3_OG0011158	0
eIF4B_OG0013097_OG0	5891
eIF4A_OG0001210_OG0	89601
eIF3m_OG0002921_OG0	15678
eIF3l_OG0010823	15407
eIF3k_OG0005959	6910
eIF3j_OG0006320	5669
eIF3i_OG0008958	6179
eIF3h_OG0001810	15221
eIF3g1_OG0001694_OG0	8594
eIF3f2_OG0007315	40
eIF3f1_OG0004151	9586
eIF3e_OG0004013_OG0	7623
eIF3d2_OG0000205_OG1	0
eIF3d2_OG0000205_OG0	15828
eIF3c_OG0006066	30132
eIF3b_OG0005886	16345
eIF3a_OG0007338	20917
eIF2beta_OG0009944	5088
eIF2alpha_OG0008544	7408
eIF2D_OG0005096	2267
eIF2Bgamma_OG0006821	2308
eIF2Bepsilon_OG0007631	1891
eIF2Bdelta_OG0002742	3116
eIF2Bbeta_OG0008091	1601
eIF2Balpha_OG0005718	953
eIF1_OG0010658	6820
eIF1A_OG0002476_OG0	6769
eEFSec_OG0006914	115
eEF5_OG0006869	20745
eEF2_OG0009576	258072
eEF1α2_OG0012986	11898
eEF1Î±1_OG0000229_OG1	197843
eEF1Î±1_OG0000229_OG0	21369
eEF1gamma_OG0005102	32466
eEF1delta_OG0003531	6004
eEF1beta_OG0006433	13333
e(y)3_OG0007425	9618
e(y)2b_OG0002118	0
e(y)2_OG0001714	619
e(r)_OG0007751	1956
dyw_OG0007360	1029
dysf_OG0005655	82
dysc_OG0004053	11904
dyl_OG0010543	8
dy_OG0008378	0
dx_OG0007725	1454
dwg_OG0008099	939
dve_OG0001649	225
dup_OG0006827	411
dtn_OG0003321	4376
dsx-c73A_OG0000713_OG0	2
dsh_OG0007899	3779
dsf_OG0002411_OG0	114
dsf_OG0001925	1
dsd_OG0005355	2184
dsb_OG0011058	303
ds_OG0011753	35
ds_OG0000787	792
drpr_OG0011028	909
drosha_OG0001669_OG0	1888
drongo_OG0003372	5678
drl_OG0009559	343
drk_OG0007267	3109
dre4_OG0011055	4261
drd_OG0008345	103
dpy-PV_OG0008990	15108
dpr9_OG0002257	4421
dpr8_OG0001188_OG0	677
dpr6_OG0004063_OG0	0
dpr6_OG0002042_OG0	0
dpr6_OG0000407	7
dpr5_OG0002548_OG0	319
dpr4_OG0005433	2940
dpr3_OG0011779	283
dpr2_OG0001948	288
dpr20_OG0011340	1579
dpr1_OG0012055	688
dpr1_OG0006245	1133
dpr19_OG0011799_OG0	4385
dpr18_OG0012334	106
dpr17_OG0012000	0
dpr17_OG0004953	336
dpr16_OG0004162	50
dpr15_OG0004952	7
dpr14_OG0007949	1
dpr13_OG0006090	363
dpr12_OG0005835	1045
dpr10_OG0010961	146
dpr10_OG0010959	90
dpp_OG0003437	406
dpn_OG0007163	253
dpa_OG0001628	298
dos_OG0011097	2849
dor_OG0007658	2274
dop_OG0009974	9992
dome_OG0003117	6537
dom_OG0011641	12497
dod_OG0007484	782
dock_OG0003371	2643
dob_OG0008351	86
dnt_OG0009562	314
dnr1_OG0007014	8680
dnk_OG0004468	1131
dnd_OG0004781	6067
dnc_OG0011708	1808
dnc_OG0008127	17306
dnc_OG0008126	657
dnc_OG0008125	1161
dnc-PS_OG0008124	1309
dmt_OG0001387_OG0	367
dmrt99B_OG0001450_OG0	4
dmrt93B_OG0004408	2
dmrt11E_OG0008399	16
dmpd_OG0006298	4471
dmGlut_OG0009714	938
dlp_OG0010864	202
dlg1_OG0007897	245
dlg1-PP_OG0007896	7243
dl_OG0009472	11677
dl_OG0009471	6129
dj-1beta_OG0005770	3362
disp_OG0004251	2790
disco_OG0008175	883
disco-r_OG0008174	8566
dind_OG0005028	2291
dimm_OG0009571	9
dila_OG0006338	7214
dikar_OG0010268	10041
didum_OG0006738	1392
dib_OG0010501	1
dia_OG0009436	2119
dhd_OG0007990	4
dgt6_OG0001065_OG0	75
dgt5_OG0006211	89
dgt4_OG0001720	408
dgt3_OG0006224	133
dgt2_OG0009709	89
dgt1_OG0005705	2211
dgo_OG0002850	1754
deltaCOP_OG0007646	6627
del_OG0000960_OG0	50
defl_OG0010989	1468
dec_OG0000781	0
ddbt_OG0011394	5
dco_OG0005780	4981
dco_OG0001440_OG1	4544
dcma_OG0008985	98
dbr_OG0003346_OG0	654
dbo_OG0009990	2624
dbf_OG0009357	0
dbe_OG0003378	821
daw_OG0008940	3789
dare_OG0002800_OG0	122
dar1_OG0010471	57
dap_OG0006345	325
dao_OG0008803	3519
dany_OG0005940	9
danr_OG0005176	4
dally_OG0011213	850
dally_OG0011212	107
dah_OG0008338	99
daed_OG0001827	243
dac_OG0008863	2477
da_OG0001888_OG0	9113
d_OG0001830_OG0	291
dUTPase_OG0003767	392
d4_OG0008715_OG0	1209
d-cup_OG0011487	454
cysu_OG0005489	328
cyst_OG0009090	2481
cyr_OG0008291	36
cype_OG0008832	7450
cyp33_OG0005884	363
cyc_OG0010397	4853
cwo_OG0004899	10900
cv_OG0007362	5740
cv-d_OG0002512	285
cv-c_OG0002579_OG0	0
cv-c_OG0001494_OG0	2673
cv-c_OG0001493_OG0	3469
cv-2_OG0006916	3551
cutlet_OG0008789	109
cup_OG0009616	14
cuff_OG0006572	9
cue_OG0011295	4785
cu_OG0000580	644
ctrip_OG0001343_OG0	13591
cta_OG0012579_OG0	1386
ct_OG0007968	12203
csw_OG0013276	1877
csw_OG0007797	354
csw_OG0007796	23561
csul_OG0006492	1385
cry_OG0002163_OG0	15529
crq_OG0008757	3305
crp_OG0009134	5108
crol_OG0009700	8745
crok_OG0001951	519
croc_OG0010287	0
crn_OG0007772	2751
crm_OG0008102	1669
crim_OG0010024	1276
crb_OG0005290	9935
cpx_OG0013111	2412
cpx-PX_OG0012085	6747
cpo-PS_OG0005428	20886
cpb_OG0009050	2708
cpa_OG0006269	2875
cos_OG0006759	688
corto_OG0004161	10912
cort_OG0009614	69
corolla_OG0001699	2
coro_OG0006787	1324
corn_OG0010417	5785
cora_OG0002935	21768
conv_OG0006519	67
cona_OG0001063_OG0	3
comt_OG0011735	6648
comt_OG0000835_OG0	7558
comr_OG0002715_OG0	0
comm_OG0009987	419
comm3_OG0009983	16
comm3_OG0009981	268
comm2_OG0009986	123
colt_OG0011771	2688
cold_OG0008768	1551
cola_OG0003055	0
coil_OG0001668	584
cocoon_OG0000505_OG1	5846
cno_OG0004163	18825
cnn_OG0007262	4949
cnk_OG0005904	4428
cnir_OG0008909	252
cni_OG0012153	2017
cnc_OG0004669	15832
cnc_OG0004667	2254
cnc_OG0004666	485
cn_OG0001602	3
cmpy_OG0010353	903
cmet_OG0000199_OG1	641
cmet_OG0000199_OG0	136
cmb_OG0010571	1882
cm_OG0007822	1089
clumsy_OG0000969_OG0	0
clu_OG0006122	7232
clt_OG0002743	1599
clos_OG0006355	166
clos_OG0000195_OG1	1050
cl_OG0009453	3360
ckn_OG0006610	4233
ckd_OG0011888	15
ck_OG0008797	8462
cindr_OG0002648	5033
cin_OG0003187	2656
cid_OG0000775	100
cic_OG0001029_OG0	1946
cib_OG0003204	2700
chrb_OG0010044	11448
chp_OG0001521_OG0	21
chn_OG0003006_OG0	29907
chm_OG0009330	419
chk_OG0006796	3020
chinmo_OG0009049	116
chinmo_OG0009048	193
chif_OG0008858	5587
chico_OG0012135	3815
chic_OG0003345_OG0	10448
cher_OG0002557_OG0	1449
chb_OG0010319	2331
chas_OG0007695	9334
cg_OG0006533	10095
cert_OG0011161	5286
cer_OG0012078	1777
ced-6_OG0006366	13987
cdm_OG0002482	3372
cdi_OG0000729	4655
cdc14_OG0009306	4846
cd_OG0004708	23
ccb_OG0012089	0
cbt_OG0008760	12479
cbs_OG0007263	1702
cbc_OG0007265	1207
caz_OG0003243_OG0	4896
cav_OG0000654	473
caup_OG0009938	38
cato_OG0006491	0
cathD_OG0002862	38821
cass_OG0009476	11659
casp_OG0006502	3641
cas_OG0004236	2
car_OG0007437	1130
capu_OG0000612_OG0	891
capt_OG0009025	7892
caps_OG0010157	2869
caps_OG0010156	3527
can_OG0004061_OG0	61
calypso_OG0006121	699
cal1_OG0002556_OG0	1487
cag_OG0001595_OG0	0
cad_OG0009437	3
cactin_OG0003129	1795
cact_OG0009392	15704
cac_OG0000605_OG0	2118
ca_OG0005700	9007
cN-IIIB_OG0006887	1482
cDIP_OG0004394	23376
c12.2_OG0007567	4953
c12.1_OG0007568	2442
c11.1_OG0007569	7470
c-cup_OG0012143	1
c(3)G_OG0001464_OG0	905
bys_OG0007950	898
byn_OG0010803	1
by_OG0005550	7507
bwa_OG0012525	431
bwa_OG0009122	398
bw_OG0006000	2
bves_OG0007499	1274
bves_OG0007497	1366
bur_OG0003683_OG0	4363
bun_OG0000556	4990
bun-PP_OG0009749	14304
bug_OG0006803	2570
btz_OG0005342	4499
btv_OG0009487	8235
btv_OG0003692	2075
btsz_OG0004581	123
btsz_OG0001035_OG1	1535
btn_OG0004719	15
btl_OG0002041	11
btd_OG0007557	989
bt_OG0000537_OG1	3
bsk_OG0012344	7480
bsh_OG0009110	0
bsf_OG0001906_OG0	6812
bs_OG0006897	381
bs_OG0003002	481
brwl_OG0009277	1537
brv3_OG0011666	19
brv2_OG0010919	0
brv1_OG0000706_OG0	1
brun_OG0003663	3373
bru3_OG0011909	155
bru3_OG0010907	1064
bru2_OG0012161	691
bru2_OG0011823	1247
bru2_OG0009740	14782
bru1_OG0009738	1110
bru1_OG0009737	197
brp_OG0000499_OG1	7258
brm_OG0009999	5802
brk_OG0007975	2232
brat_OG0001919	974
br_OG0011928	3
br_OG0007659	14
bowl_OG0008785	975
bou_OG0007819	1594
botv_OG0006642	1198
boss_OG0005676	13808
borr_OG0009292	172
bora_OG0003911	80
bor_OG0004967	1996
bonsai_OG0007008	1595
bond_OG0004726	2559
bon_OG0004934	3273
boly_OG0007153	0
bol_OG0011238	3118
boil_OG0012322	14
boi_OG0007603	29
boi_OG0007601	190
bocks_OG0002575_OG0	1378
boca_OG0006727	3276
bnl_OG0004512	259
bnk_OG0005787	0
bnb_OG0001206_OG1	547
bmm_OG0010858	2158
bma_OG0010967	18
blw_OG0006982	84262
blp_OG0005216	1184
blow_OG0006726	1603
blot_OG0010924	275087
blanks_OG0011885_OG0	310
bip1_OG0010560	586
bin_OG0010286	0
bin3_OG0007310	5675
bigmax_OG0005365	841
bif_OG0012761	451
bif_OG0003277	2130
bib_OG0001843_OG0	13
bi_OG0012904	522
bi_OG0003201	5066
bgm_OG0009412	68072
bgcn_OG0001647	670
betaggt-I_OG0008962	2150
betaTub65B_OG0011696	8
betaGlu_OG0002667	778
betaCOP_OG0008653	12718
beta4GalT7_OG0005195	353
beta4GalNAcTB_OG0002610	601
beta4GalNAcTA_OG0006521	1108
beta3GalTII_OG0012738	591
beta-Spec_OG0007697	48674
beta-PheRS_OG0005298	2082
beta'COP_OG0009212	7966
ben_OG0000514_OG0	7284
bel_OG0001048	24148
beg_OG0004008	612
beat-Vc_OG0001062_OG0	54
beat-Vb_OG0005021	703
beat-Va_OG0005024	17
beat-VII_OG0011544	800
beat-VII_OG0011542	339
beat-Ic_OG0001866_OG0	1
beat-Ib_OG0009146	31
beat-Ia_OG0011784	305
beat-IV_OG0005508	2028
beat-IIb_OG0005481	157
beat-IIa_OG0005482	271
beat-IIIc_OG0003687	235
beat-IIIb_OG0009460	217
beat-IIIa_OG0009463	510
beag_OG0004860	1913
be_OG0000785	1313
bdl_OG0003385	4038
bdg_OG0006805	5038
bcn92_OG0007793	1247
bchs_OG0003722	724
bcd_OG0002111_OG0	8
bc10_OG0010387_OG0	883
bbx_OG0008688	8347
bbg_OG0010872	388
bbg_OG0010871	75
bbc_OG0007266	12000
bb8_OG0005496	6
baz_OG0008596	10308
barr_OG0000425_OG0	1251
bark_OG0008784	3507
barc_OG0010291	1412
bap_OG0001358_OG0	0
bam_OG0005170	3
ball_OG0001092_OG1	464
bai_OG0005189	3805
baf_OG0003792	1428
babos_OG0007027	195
babo_OG0006628	3374
bab2_OG0011326	10153
bab1_OG0011328	260
bab1_OG0011327	236
b_OG0009189	56
b6_OG0007653	107
azot_OG0000210_OG1	18
azot_OG0000210_OG0	0
az2_OG0006736	376
axo_OG0010628	599
axo_OG0010626	4866
axo_OG0010625	1399
axo_OG0003993	3699
axed_OG0010262	588
awd_OG0002664	11781
ave_OG0006159	617
aux_OG0003096_OG0	5204
aust_OG0001881	6
aurB_OG0009647	82
aurA_OG0004964	46
aub_OG0000482_OG0	5
ato_OG0004804	0
atms_OG0004154	1594
atl_OG0001399	13574
atk_OG0010362	1
atilla_OG0011822	9337
asun_OG0002419_OG0	515
ast_OG0003560	1286
asrij_OG0006972	1882
aspr_OG0008488	1867
asp_OG0004633	12
asl_OG0004217	119
ash2_OG0004623	3065
ash1_OG0000982_OG0	292
asf1_OG0009889	1313
ase_OG0007840	30
asRNA:CR46473_OG0000925_OG0	9
asRNA:CR46354_OG0002193_OG0	1071
asRNA:CR46246_OG0011916	3
asRNA:CR46139_OG0003106_OG0	128
asRNA:CR46029_OG0000226_OG1	4
asRNA:CR46029_OG0000226_OG0	18
asRNA:CR45943_OG0010336	1767
asRNA:CR45350_OG0001645_OG0	5080
asRNA:CR45195_OG0000203_OG1	32
asRNA:CR45195_OG0000203_OG0	173
asRNA:CR45044_OG0005605_OG0	332
asRNA:CR44894_OG0012090_OG0	0
asRNA:CR44372_OG0000331_OG1	2
asRNA:CR44372_OG0000331_OG0	0
asRNA:CR44179_OG0001455_OG0	3641
asRNA:CR44169_OG0002969_OG0	3176
asRNA:CR44106_OG0002406_OG0	49
asRNA:CR43809_OG0003675_OG0	0
asRNA:CR43463_OG0001607_OG0	941
asRNA:CR43454_OG0002277_OG0	9
asRNA:CR43426_OG0012535_OG0	0
asRNA:CR43299_OG0012338_OG0	0
asRNA:CR42743_OG0003772_OG0	0
asRNA:CR31429_OG0002339_OG0	607
arx_OG0009914	68
aru_OG0003377	8424
arr_OG0007264	1516
armi_OG0002027	841
arm_OG0007636	18915
ari-2_OG0003028	3803
ari-1_OG0007878	4680
arg_OG0007835	14
arg_OG0003183	38
aralar1_OG0001518	9777
ara_OG0009939	94
aqz_OG0001049_OG1	24866
aqrs_OG0005393	0
apt_OG0002733	713
app_OG0010830	2788
apolpp_OG0012638	258
apn_OG0002443_OG0	1
aph-1_OG0003552_OG0	999
ap_OG0005832	87
aos_OG0010741	1394
aop_OG0003458	1609
antr_OG0007227	36
antdh_OG0008007	195269
anox_OG0007490	3729
anchor_OG0010100	11424
ana_OG0006403	17
ana3_OG0006194	333
ana2_OG0007120	376
ana1_OG0002269	2673
amx_OG0007575	981
amos_OG0003702_OG0	0
amon_OG0011540	8931
amd_OG0001918	5562
aly_OG0004083	2
alt_OG0004894	6733
alrm_OG0002498	331
alphaTub67C_OG0010998	129
alphaSnap_OG0010384	12378
alphaCOP_OG0011275	11577
alpha4GT1_OG0000948	2012
alpha-Spec_OG0011040	36847
alpha-PheRS_OG0008296	2459
alpha-Man-Ic_OG0011549	1
alpha-Man-Ib_OG0005087	2840
alpha-Man-Ia_OG0003131	1179
alpha-Man-Ia_OG0003130	663
alpha-Man-Ia-PP_OG0001168	2540
alpha-Man-IIb_OG0005229	19733
alpha-Man-IIa_OG0004878	4160
alpha-Est9_OG0004351	766
alpha-Est8_OG0004352	10220
alpha-Est7_OG0001351	3767
alpha-Est6_OG0004354	1
alpha-Est3_OG0004356	1059
alpha-Est2_OG0000314	622
alpha-Est1_OG0004357	29480
alpha-Est10_OG0004350	8916
alpha-Catr_OG0006852	11302
alph_OG0005113	11730
alph_OG0000083_OG0	14
alien_OG0009301	4111
alc_OG0006389	20483
al_OG0008749	136
akirin_OG0010441	4587
agt_OG0001016_OG0	11
ago_OG0010530	3392
aft_OG0006080	666
adp_OG0006108	1649
acj6_OG0008334	3447
acj6_OG0008333	1113
ac_OG0007843	0
abs_OG0003097	2610
abo_OG0009656	612
ab_OG0009684	339
ab_OG0009683	1630
aay_OG0011265	22849
a_OG0006460	923
aPKC_OG0006609	215
aPKC_OG0006608	229
aPKC_OG0006607	936
a6_OG0007651	1342
a5_OG0009037	222890
a10_OG0010691	452478
Zyx_OG0013487	1026
Zwilch_OG0005789	20
Zw_OG0001164	22623
Zw10_OG0000914	1805
Zpr1_OG0007675	1603
ZnT86D_OG0005459	650
ZnT77C_OG0003956	214
ZnT63C_OG0010664	4307
ZnT49B_OG0007209	4282
ZnT41F_OG0000939_OG0	0
ZnT35C_OG0000447	891
Zn72D_OG0010796	9745
Zmynd10_OG0003919_OG0	306
Ziz_OG0009323	2141
Ziz_OG0009321	2619
Zir_OG0000526_OG1	1123
Zip99C_OG0005708	3956
Zip89B_OG0002421	75
Zip88E_OG0004609	661
Zip71B_OG0010848	76
Zip48C_OG0006575	2129
Zip42C.2_OG0006795	0
Zip42C.1_OG0002972	0
Zif_OG0004300	1236
Zfrp8_OG0006880	705
Zdhhc8_OG0003134_OG0	3003
Zcchc7_OG0004012_OG0	3335
Zasp67_OG0010983	34
Zasp66_OG0011195	110
Zasp66_OG0004097	948
Zasp52_OG0006811	1690
Zaf1_OG0005074	218
ZIPIC_OG0005721	737
ZC3H3_OG0011182	1532
ZAP3_OG0001692	9643
Z600_OG0011840	2
Ythdf_OG0005190	4620
Ythdc1_OG0010670	6785
Ypel_OG0007527	771
Yp3_OG0008252	1704
Yp2_OG0007535	3787
Yp1_OG0007534	4764
Ykt6_OG0007945	3651
Yippee_OG0008397	2436
Yip1d1_OG0009765	2303
Yif1_OG0011538	1620
YME1L_OG0003013	5457
YL-1_OG0009655	1413
Xxylt_OG0002999	3055
Xrp1_OG0002156	43528
Xrcc2_OG0001204	36
Xport-B_OG0004522	353
Xport-A_OG0011453	388
Xpd_OG0006615	659
Xpc_OG0001643	5141
Xpac_OG0008280	754
Xe7_OG0004231	14023
Xbp1_OG0006277	20140
XRCC1_OG0007987	733
XNP_OG0002496	6057
X11Lbeta_OG0008049	6252
X11L_OG0007702	5490
Wwox_OG0009788	1750
Wsck_OG0004621	1226
Wnt6_OG0009337	922
Wnt5_OG0012128	1677
Wnt4_OG0003630	1302
Wnt2_OG0006363	3035
Wnt10_OG0009336	2
Wnk_OG0001963_OG0	9220
Whamy_OG0004566	2
Wee1_OG0001275_OG0	1726
Wdr92_OG0010120	938
Wdr82_OG0003480	1164
Wdr81_OG0009713	3278
Wdr62_OG0009065	235
Wdr59_OG0009670	1291
Wdr37_OG0005046	2269
Wdr33_OG0004230	2847
Wdr24_OG0005688	1088
Wdfy2_OG0003644_OG0	2175
Wbp2_OG0009926	14741
WRNexo_OG0002464_OG0	2
WDR79_OG0008718	774
WASp_OG0005388	2373
Vti1b_OG0005047	760
Vti1a_OG0011350	898
Vta1_OG0011270	6567
Vsx2_OG0007374	2
Vsx1_OG0011668	2
Vsp37A_OG0007830	1927
Vrp1_OG0005928	6468
Vps8_OG0003944	1779
Vps60_OG0003897_OG0	3913
Vps53_OG0009008	2242
Vps52_OG0009452	2620
Vps51_OG0007230	1615
Vps50_OG0002763_OG0	2893
Vps4_OG0007865	8131
Vps45_OG0005556	1403
Vps37B_OG0004165	1571
Vps36_OG0010562	3060
Vps35_OG0003032	5304
Vps33B_OG0001070	943
Vps2_OG0005660	3995
Vps29_OG0009024	2068
Vps28_OG0007186	2950
Vps26_OG0007641	4809
Vps25_OG0003051	1841
Vps24_OG0007327	5350
Vps20_OG0007012	2790
Vps16B_OG0005701	819
Vps16A_OG0004872	1029
Vps15_OG0004865	2565
Vps13_OG0002955	10343
Vps13D_OG0009933	3563
Vps13B_OG0001512_OG0	1657
Vml_OG0012098_OG0	1
Vmat_OG0007275	185
Vmat_OG0007272	831
Vm34Ca_OG0000797	0
Vm32E_OG0009682	1
Vm26Ab_OG0001537	1
Vm26Aa_OG0000623	0
Vlet_OG0008388	566
Vinc_OG0007778	3885
Vhl_OG0002799_OG0	320
VhaSFD_OG0008870	45961
VhaPPA1-2_OG0004589	0
VhaPPA1-1_OG0004591	24743
VhaM9.7-d_OG0011484	0
VhaM9.7-c_OG0010520	541
VhaM9.7-b_OG0009872_OG0	13793
VhaM9.7-a_OG0010535	1986
VhaAC45_OG0002893	51288
VhaAC39-2_OG0004670	1
VhaAC39-1_OG0003301_OG0	35640
Vha68-3_OG0009764	14
Vha68-2_OG0000341_OG1	6429
Vha68-2_OG0000341_OG0	96606
Vha55_OG0004433	85280
Vha44_OG0006483	41828
Vha36-2_OG0006185	1
Vha36-1_OG0000260_OG1	25373
Vha36-1_OG0000260_OG0	78
Vha26_OG0004214	32437
Vha16-5_OG0012134	1
Vha16-4_OG0006442	3
Vha16-3_OG0010045	0
Vha16-2_OG0003888	0
Vha16-1_OG0006797	42820
Vha14-2_OG0004262	1
Vha14-1_OG0006814	14861
Vha13_OG0004506	45631
Vha100-5_OG0009696	0
Vha100-4_OG0002459_OG0	1
Vha100-3_OG0006651	0
Vdup1_OG0011380	2083
Vav_OG0007457	632
Vav_OG0007455	2285
Vap33_OG0003300	5975
Vang_OG0006397	794
Vamp7_OG0006336	3614
ValRS_OG0007240	10634
ValRS-m_OG0004106_OG0	20
Vajk4_OG0005906	380
Vajk3_OG0003656_OG0	750
Vajk2_OG0012154	745
Vajk1_OG0003657	2
Vago_OG0008022	33
VGlut_OG0003440	2
VGAT_OG0006532	99
VAChT_OG0011445	1672
VAChT_OG0004450	3954
Uxt_OG0008805	262
Uxs_OG0011150	2078
Uvrag_OG0009223	2867
Utx_OG0008851	3878
Usp8_OG0004396	2273
Usp7_OG0008480	6916
Usp5_OG0010642	4543
Usp47_OG0010199	13302
Usp39_OG0008686	734
Usp32_OG0010391	11815
Usp30_OG0008417	2270
Usp2_OG0008695	6860
Usp20-33_OG0006526	6289
Usp1_OG0005105	4109
Usp16-45_OG0007381	5058
Usp15-31_OG0006043	8408
Usp14_OG0009388	6255
Usp12-46_OG0004693	459
Usp10_OG0011338	948
Usp10_OG0011336	2151
Usf_OG0007923	1546
Use1_OG0011240	945
Uros2_OG0005232	3
Uros1_OG0007753	1164
Urod_OG0002888	9049
Uro_OG0009312	0
Upf3_OG0006942	1091
Upf2_OG0008282	2114
Upf1_OG0008203	3095
Unr_OG0004093_OG0	16007
Unc-89_OG0006860	1290
Unc-76_OG0007798	3737
Unc-115b_OG0001386_OG0	10413
Ulp1_OG0000197_OG0	3874
Ugt50B3_OG0005831_OG0	6648
Ugt49C1_OG0000592_OG0	7911
Ugt49B2_OG0004376_OG1	3
Ugt37D1_OG0001853	18091
Ugt37C1_OG0000137_OG1	461
Ugt36E1_OG0000965	7
Ugt36D1_OG0009527	153
Ugt36A1_OG0001871_OG0	234
Ugt35D1_OG0000322_OG0	1
Ugt35C1_OG0000464_OG0	401
Ugt35B1_OG0001485_OG0	113536
Ugt35A1_OG0005462	1218
Ugt317A1_OG0007005	8
Ugt316A1_OG0003858_OG0	2990
Ugt307A1_OG0011794	3
Ugt305A1_OG0010500	1
Ugt303B2_OG0000073_OG0	0
Ugt303A1_OG0001484	37
Ugt302E1_OG0011513	290
Ugt302C1_OG0000227_OG1	9398
Ugt302C1_OG0000227_OG0	216
Ugt301D1_OG0009504	9768
Uggt_OG0001972	9452
Ugalt_OG0001732	726
Ufl1_OG0004315	2102
Ufd4_OG0008852	28605
Ufd1_OG0010068	4630
Ufc1_OG0006682	1727
Uev1A_OG0003991	5002
Ude_OG0004638	4422
Ucp4C_OG0001790	1
Ucp4B_OG0012887	0
Ucp4A_OG0007686	2847
Uck_OG0005291	1739
Uch_OG0001828	1083
Uch-L5_OG0011014	847
Uch-L5R_OG0003295	2
Ubr3_OG0007943	3927
Ubr3_OG0007942	8574
Ubr1_OG0008582	11386
Ubqn_OG0007418	10937
Ublcp1_OG0004681	853
Ube4B_OG0009766	5398
Ube4A_OG0009611	3534
Ube3a_OG0010056	3824
UbcE2M_OG0011155	2074
UbcE2H_OG0008286	5368
Ubc87F_OG0002212_OG0	0
Ubc84D_OG0004353	67
Ubc7_OG0008548	5061
Ubc6_OG0011422	5202
Ubc4_OG0010997	2269
Ubc2_OG0009638	1059
Ubc10_OG0001563_OG1	4173
Uba5_OG0001716_OG0	556
Uba4_OG0001955	804
Uba3_OG0007302	1604
Uba2_OG0010550	2593
Uba1_OG0006346	21541
UQCR-Q_OG0010088	6408
UQCR-C2_OG0010730	31323
UQCR-C1_OG0004586	36157
UQCR-14L_OG0000416_OG1	8468
UQCR-11_OG0013243	5959
UK114_OG0008807	48
UGP_OG0011247	6461
UBL3_OG0011710	3450
U4-U6-60K_OG0010093	1018
U3-55K_OG0006174	371
U2af50_OG0003245	4993
U2af38_OG0008743	2625
U2A_OG0006718	717
TyrR_OG0005575	105
TyrRS_OG0004016	4582
TyrRS-m_OG0006050	884
TyrRII_OG0005574	175
Tyler_OG0007432	11
Txl_OG0010201	4627
TwdlÎ²_OG0000256_OG1	0
TwdlÎ²_OG0000256_OG0	101
Twdlalpha_OG0008541	1
TwdlZ_OG0008540	38
TwdlY_OG0001769	0
TwdlX_OG0008539	2
TwdlW_OG0005478	5
TwdlV_OG0007326	3
TwdlS_OG0005640	0
TwdlR_OG0005641	1
TwdlQ_OG0011541	2
TwdlG_OG0007324	6
TwdlF_OG0007323	17
TwdlE_OG0003797_OG0	0
TwdlD_OG0000012_OG7	9
TwdlD_OG0000012_OG5	3
TwdlD_OG0000012_OG4	1
TwdlD_OG0000012_OG3	19
TwdlD_OG0000012_OG2	0
TwdlD_OG0000012_OG1	0
TwdlD_OG0000012_OG0	1
TwdlC_OG0005632	204
Tusp_OG0005353	5816
Tudor-SN_OG0011392	5587
Tti1_OG0004560	1119
Ttd14_OG0002950	11373
Ttc7_OG0007312	6868
Ttc30_OG0003789	5303
Ttc26_OG0002516	5309
Ttc19_OG0009539	1295
Tsr1_OG0010298	1281
Tspo_OG0008763	10972
Tsp_OG0000974	238
Tsp97E_OG0005636	3703
Tsp96F_OG0005683	727
Tsp86D_OG0003113_OG0	311
Tsp86D_OG0002553	591
Tsp74F_OG0010118	4696
Tsp68C_OG0012206	0
Tsp66E_OG0011216	2861
Tsp66A_OG0000629	0
Tsp5D_OG0008617	109
Tsp47F_OG0006236	9462
Tsp42Er_OG0011624_OG0	0
Tsp42Eq_OG0001631_OG0	0
Tsp42Ep_OG0006769	25
Tsp42Eo_OG0006770	8
Tsp42En_OG0006771	4684
Tsp42El_OG0000772	2402
Tsp42Ek_OG0001632_OG0	24
Tsp42Ej_OG0006773	3905
Tsp42Ei_OG0006774	735
Tsp42Eh_OG0006775	26
Tsp42Eg_OG0006776	1151
Tsp42Ef_OG0002965	37735
Tsp42Ee_OG0000474_OG0	16001
Tsp42Ed_OG0002966	8779
Tsp42Ec_OG0001633	43
Tsp42Eb_OG0002967_OG0	60
Tsp42Ea_OG0002968_OG0	11391
Tsp42A_OG0000679_OG0	0
Tsp39D_OG0003735_OG0	1
Tsp33B_OG0009698	0
Tsp29Fb_OG0003800	34946
Tsp29Fa_OG0009801	11378
Tsp26A_OG0005845	275
Tsf3_OG0006114	2061
Tsf2_OG0009942	7775
Tsf1_OG0008654	30502
Tsen34_OG0004045_OG0	357
Tsen2_OG0012680	281
Tsc1_OG0005316	7200
Ts_OG0008925	3
Trxr-2_OG0001767_OG0	10580
TrxT_OG0012110	0
Trx-2_OG0009271	6181
Trs33_OG0005258	416
Trs31_OG0006162	915
Trs23_OG0009807	1017
Trs20_OG0010790	729
Trpml_OG0001967_OG0	3385
Trpm_OG0006835	10913
Trpgamma_OG0008867	27
TrpRS_OG0004871	1667
TrpRS-m_OG0000987_OG0	389
TrpA1_OG0011215	91
Trp1_OG0000944_OG0	8795
Trmt112_OG0010313	546
Trm7-34_OG0004397	541
Trm7-32_OG0002375	1235
Trm1_OG0009745	614
Trl_OG0004046_OG0	8393
Trissin_OG0005244	0
TrissinR_OG0001267	2748
Trim9_OG0013092_OG0	0
Trim9_OG0009359	16
Trh_OG0011324	12
Trf_OG0009782	179
Trf5_OG0008953	4
Trf4_OG0003553	1
Trf4-2_OG0011512	8
Trf4-1_OG0007414	3802
Trf2_OG0003261	1510
Treh_OG0001583_OG0	14336
Tre1_OG0007366	706
Trc8_OG0005112	6931
Trax_OG0005255	1162
Trap1_OG0001638_OG0	5616
Traf6_OG0008302	1041
Traf4_OG0009009	166
Traf-like_OG0008195	1
Tpst_OG0008634	1713
Tps1_OG0003559	897
Tpr2_OG0003536_OG0	622
TppII_OG0006547	5576
TpnC41C_OG0013095	361
TpnC25D_OG0008835	61
Tpi_OG0005732	10777
Tpc2_OG0002700	25
Tpc1_OG0005469	1225
TotM_OG0000049_OG2	1
TotM_OG0000049_OG0	147
TotA_OG0000285_OG0	43
Torsin_OG0001719	2371
Tor_OG0003788	3725
Topors_OG0001142_OG0	2270
Top3Î²_OG0003319_OG0	3410
Top3alpha_OG0009089	1114
Top2_OG0001226	4595
Top1_OG0008339	5481
Tomosyn_OG0008453	8852
Tom_OG0010853	2
Tom70_OG0009716	3220
Tom40_OG0007963	1973
Tom20_OG0012411	4255
Tollo_OG0003874	441
Toll-9_OG0010379	2
Toll-7_OG0001652_OG0	1892
Toll-6_OG0009965	28
Toll-4_OG0000156_OG1	0
Tob_OG0008170	4640
Tnpo-SR_OG0008945	1050
Tnks_OG0005138	2513
Tmtc3_OG0006273	1753
Tmhs_OG0011057	3
Tmem63_OG0007182	5252
Tmem18_OG0011586	465
Tmem131_OG0006681	3939
Tmc_OG0004067	64
Tm2_OG0004614	1030
Tm1_OG0002266_OG0	326
Tlk_OG0008142	6052
Tl_OG0011532	3815
Tk_OG0004961	45
TkR99D_OG0002625	9
TkR86C_OG0004903	3883
Tis11_OG0003290	7606
Tip60_OG0007936	1249
Tina-1_OG0005866	46598
Timp_OG0002591_OG0	1712
Tim9b_OG0007428	306
Tim9a_OG0008398	314
Tim8_OG0000922	861
Tim17b1_OG0004177	8
Tim17a2_OG0000410_OG1	0
Tim13_OG0001290_OG1	0
Tim10_OG0005956	2766
Tig_OG0000660_OG0	567
Tif-IA_OG0004141_OG0	910
Tie_OG0011128	18942
ThrRS_OG0003782	9862
Thor_OG0008820	992
Theg_OG0004778	56
Tgt_OG0009033	626
Tgs1_OG0001445_OG0	296
Tgi_OG0010564	2483
Tg_OG0000333_OG0	238
Tfb5_OG0003416	303
Tfb4_OG0009023	383
Tfb1_OG0006128	1992
TfIIS_OG0008798	1893
TfIIFbeta_OG0004907	934
TfIIFalpha_OG0004295	2854
TfIIEbeta_OG0010539	2407
TfIIEalpha_OG0010029	1529
TfIIB_OG0009371	1601
TfIIA-S-2_OG0000392_OG1	2228
TfIIA-L_OG0005373	5349
TfAP-2_OG0009870	58
Tet_OG0011115	24
Tet_OG0011114	2115
Tes_OG0005897	1010
Tep4_OG0000904	16327
Tep3_OG0003623	2956
Tep1_OG0000096_OG1	2925
Tep1_OG0000096_OG0	5
Tengl3_OG0001824	0
Tengl1_OG0003454	1
Ten-m_OG0003822	2273
Ten-a_OG0008476	776
Tektin-C_OG0010210	154
Tektin-A_OG0003580_OG0	0
Tehao_OG0003602	6
Teh4_OG0003344	2800
Teh3_OG0010519	1539
Teh2_OG0010518	6662
Teh1_OG0001389	746
Tdrd3_OG0010857	3141
Tdc1_OG0002979_OG0	528
Tctp_OG0000579_OG0	32883
Tcs5_OG0010601	1021
Tcs4_OG0008269	549
Tcs3_OG0010752	760
Tcs1_OG0006618	662
Tbp_OG0005958	1162
Tbh_OG0012563	60
Tbh_OG0007939	443
Tbce_OG0001535_OG0	3270
Tbc1d8-9_OG0002007_OG0	2942
Tbc1d15-17_OG0003351_OG0	2040
Tb_OG0011543	611
TbCMF46_OG0003508	4355
Taz_OG0007220	1275
Tat_OG0008225	196
Tasp1_OG0010011	349
Task7_OG0004877	10
Task7_OG0002201_OG0	6
Tapdelta_OG0006234	2108
Tap42_OG0009217	2202
Tao_OG0007436	14200
Tango9_OG0001056_OG0	5437
Tango5_OG0008044	10355
Tango4_OG0008481	1327
Tango2_OG0008266	1178
Tango1_OG0009609	7954
Tango14_OG0009026	2322
Tango11_OG0005951	2093
Tango10_OG0008383	1823
Taldo_OG0006847	17912
Takl1_OG0002392_OG0	3
Tailor_OG0002117	1688
Taf9_OG0003160	1225
Taf8_OG0007876	696
Taf7_OG0002125	922
Taf6_OG0003835_OG0	1041
Taf5_OG0001592_OG0	0
Taf4_OG0010794	8048
Taf3_OG0013283	7057
Taf2_OG0010972	2027
Taf1_OG0004307	6289
Taf13_OG0009129	856
Taf12_OG0005600	4092
Taf12L_OG0008986	0
Taf11_OG0009262	371
Taf10b_OG0008943	1611
Taf10_OG0008942	1087
Tace_OG0002631	1948
Tab2_OG0006465	4488
TTLL6B_OG0002539	4
TTLL6A_OG0007059	0
TTLL5_OG0005179	1323
TTLL4B_OG0008779	89
TTLL4A_OG0009659	2541
TTLL3B_OG0001946	0
TTLL3A_OG0003760_OG0	163
TTLL1B_OG0003994	49
TTLL1A_OG0008597	0
TTLL15_OG0001430	799
TTLL12_OG0002864	1868
TSG101_OG0010706	7032
TORIP_OG0010400	1453
TMEM216_OG0004825	897
TM9SF4_OG0009198	4830
TM9SF3_OG0001297	2969
TM9SF2_OG0001893	9279
TM4SF_OG0006946	8634
THG_OG0003406_OG0	0
THADA_OG0001762	1958
TH1_OG0008193	1309
TER94_OG0002881	26220
TBCD_OG0009080	2416
TBCC_OG0001795	2436
TBCB_OG0007049	1710
TBC1d7_OG0005310	538
TBC1D5_OG0002446_OG0	1411
TBC1D23_OG0009020	5099
TBC1D16_OG0009370	3315
TAF1C-like_OG0003003	1187
TAF1B_OG0002249	573
T48_OG0005638_OG0	866
T3dh_OG0007033	473
Syx8_OG0010729	1561
Syx7_OG0010288	6183
Syx6_OG0002788_OG0	291
Syx5_OG0009394	6224
Syx4_OG0008103	97
Syx1A_OG0002530	12439
Syx18_OG0004620	2296
Syx17_OG0011145	2874
Syx16_OG0008073	2782
Syx13_OG0003923_OG0	2018
Sytβ_OG0012205	161
SytÎ²_OG0000282_OG1	1
SytÎ²_OG0000282_OG0	2
Sytbeta_OG0010844	1850
Sytalpha_OG0009486	199
Syt4_OG0004341	11586
Syt1_OG0003551	14920
Syt14_OG0003100	2549
Syt12_OG0008400	1000
Sys1_OG0001422	1356
Synj_OG0005932	8639
Syngr_OG0007299	6638
Synd_OG0002399_OG0	4399
Syn_OG0002593_OG0	5977
Syn_OG0002592_OG0	613
Syn2_OG0006467	3689
Syn1_OG0009851	967
Syn1_OG0009849	570
Sym_OG0001344	1841
Syb_OG0000420_OG0	5478
Sxl-PX_OG0012505	3830
Sws1_OG0012860	95
Swip-1_OG0001915	1672
Swim_OG0003031	1160
Svip_OG0011926	1719
Svil_OG0011090	13311
SvilF_OG0011089	9092
SvilE_OG0004079	3699
Svil-PX_OG0011092	144
Suv3_OG0007328	1115
Surf6_OG0004521	1114
Surf4_OG0001467	3823
Surf1_OG0010280	897
Sur-8_OG0005487	3759
Sulf1_OG0004969	3133
Sugb_OG0010028	1477
SuUR_OG0010076	864
Su(z)2_OG0002948_OG0	3421
Su(z)12_OG0010582	4297
Su(var)3-9_OG0001398	524
Su(var)3-7_OG0001443_OG0	2870
Su(var)3-3_OG0010188	857
Su(var)205_OG0001228	2471
Su(var)2-HP2_OG0000760_OG0	200
Su(var)2-10_OG0006392	4136
Su(fu)_OG0004440	1087
Su(dx)_OG0009076	11987
Su(Tpl)_OG0010390	9106
Su(P)_OG0010725	1924
Su(H)_OG0008796	11050
Stt3B_OG0005184	11876
Stt3A_OG0007500	4711
Strump_OG0010793	2070
Strn-Mlck-PS_OG0000768	1418
Strip_OG0010667	7686
Strica_OG0001531_OG0	107
Stoml2_OG0011632	596
Stoml2_OG0006848	2497
Stip1_OG0008744	8312
Sting_OG0006335	3205
Stat92E_OG0001053_OG0	4964
Start1_OG0006022	2188
Stam_OG0009648	6704
Stacl_OG0001642_OG0	3498
Stacl-PR_OG0006826	8026
St4_OG0006800	4
St2_OG0002343	21
St1_OG0002728	1036
Ssu72_OG0007419	715
Ssrp_OG0006959	3614
Ssl_OG0000327_OG0	6
Ssl1_OG0009812	828
Ssk_OG0010183	35
Sse_OG0003933	241
Ssdp_OG0005061	5552
Ssb-c31a_OG0000697	306
Ssadh_OG0005140	3146
SsRbeta_OG0010791	3035
Sry-delta_OG0001514	695
Sry-beta_OG0005723	339
Sry-alpha_OG0005724	272
Srrm234_OG0011268	22686
Srrm1_OG0003921_OG0	5381
Srr_OG0002348_OG0	23
Srpk79D_OG0003823	6415
SrpRbeta_OG0011198	1617
SrpRalpha_OG0008017	4199
Srp9_OG0011890	417
Srp72_OG0004933	2415
Srp68_OG0011222	3425
Srp54k_OG0010594	8783
Srp54_OG0003504	2754
Srp19_OG0010436	1638
Srp14_OG0004930	816
Srlp_OG0004429	2213
Src64B_OG0011125	929
Src42A_OG0005827_OG0	718
Src42A_OG0000875_OG0	4776
Sras_OG0003986_OG0	325
Sr-CII_OG0000207_OG2	54
Sr-CII_OG0000207_OG1	1
Sr-CIII_OG0003392_OG0	0
Spx_OG0008608	1226
Sptr_OG0008624	2172
Spt_OG0007111	634
Spt7_OG0007684	518
Spt6_OG0008605	9634
Spt5_OG0007041	4449
Spt3_OG0004959	487
Spt20_OG0010563	3471
Spt-I_OG0011661	5136
Sps1_OG0000895	1160
Spred_OG0002774	3668
Spps_OG0001470_OG0	806
Spp_OG0003358	2757
SppL_OG0005682	1527
Spn_OG0011094	12045
Spn88Ea_OG0000224_OG1	12632
Spn88Ea_OG0000224_OG0	16
Spn85F_OG0004577	86
Spn77Ba_OG0000279_OG0	8593
Spn55B_OG0006101	2221
Spn47C_OG0002783_OG0	11
Spn43Ad_OG0002962	1224
Spn43Ab_OG0006766	753
Spn43Aa_OG0006767	16
Spn42De_OG0006785	80
Spn42Dd_OG0011626	2257
Spn42Dc_OG0006786	1097
Spn42Da_OG0000165_OG1	1931
Spn31A_OG0003524	50
Spn28F_OG0000034_OG1	5
Spn28Dc_OG0003793_OG0	4686
Spn27A_OG0009615	1439
Spn100A_OG0005766	0
Sply_OG0005916	2858
Spindly_OG0001870_OG0	99
Spg7_OG0007361	3230
Spf45_OG0002689_OG0	1400
Spec2_OG0004219	370
SpdS_OG0005565	590
Spc25_OG0005019	116
Spc105R_OG0010342	642
Spase25_OG0007886	3479
Spase22-23_OG0005300	3305
Spase12_OG0005110	1563
Spag1_OG0005637	10
Sp7_OG0004360	4299
Sp212_OG0004541	283
Sp1_OG0007556	113107
SoxN_OG0003801_OG0	3306
Sox21b_OG0010882	0
Sox21a_OG0010883	0
Sox15_OG0006531	7137
Sox14_OG0006857	3389
Sox102F_OG0011558	334
Sox100B_OG0005781	79
Sou_OG0006266	2123
Sos_OG0009190	5845
Son_OG0002572	1559
Sod3_OG0001579_OG0	15565
Sod2_OG0006424	9568
Sod1_OG0001293_OG0	33116
Socs44A_OG0007178	1579
Socs36E_OG0009495	3347
Socs16D_OG0007689	5951
Sobp_OG0006568	1582
SoYb_OG0000618	24
Snx6_OG0003496	7354
Snx3_OG0004434	4274
Snx27_OG0008087	2156
Snx27_OG0008085	381
Snx21_OG0008944	1592
Snx1_OG0008891	2666
Snx16_OG0002758_OG0	1350
Snup_OG0011106	125
Snr1_OG0004197	2040
Snp_OG0000663	2891
Snoo_OG0009793_OG0	156
Snoo_OG0003794	528
Snmp2_OG0010462	51360
Snmp1_OG0004393	54037
Snm1_OG0004205	543
Snapin_OG0012138	497
Snap29_OG0001152_OG0	1836
Snap24_OG0001388	4834
SmydA-9_OG0007583	263
SmydA-8_OG0007779	0
SmydA-8_OG0003175	248
SmydA-7_OG0005923	195
SmydA-6_OG0005922	107
SmydA-5_OG0005839	146
SmydA-4_OG0008026	685
SmydA-3_OG0009645	275
SmydA-2_OG0003860_OG0	8
SmydA-1_OG0006525	399
Smyd5_OG0004390	790
Smyd4-4_OG0001613_OG0	1938
Smyd4-3_OG0006238	37
Smyd4-2_OG0010835	119
Smyd4-1_OG0006358	767
Smyd3_OG0007610	935
Smvt_OG0000872_OG0	2
Smurf_OG0006063	7724
Smurf_OG0000257_OG1	28259
Smurf_OG0000257_OG0	112
Smug_OG0012012	1297
Smu1_OG0002157	1324
Sms_OG0002037_OG0	1803
Smr_OG0008451	7886
Smr_OG0008449	7475
Smox_OG0008294	3710
Smn_OG0010732	890
Smg6_OG0005192	2211
Smg5_OG0003594_OG0	10287
SmD3_OG0006599	1686
SmD2_OG0004290	783
SmD1_OG0009937	500
SmB_OG0009374	1299
Slu7_OG0005603	1931
Slob_OG0009319	33433
Sln_OG0006570	3300
Slimp_OG0005313	409
Slik_OG0006900	14955
Slh_OG0003436	2759
Sld5_OG0002619	135
Slc45-1_OG0002056	778
Slc25A46b_OG0000402_OG1	1743
Slbp_OG0005097	1653
SkpF_OG0001110	0
SkpB_OG0000677_OG0	34
SkpA_OG0000444_OG0	13062
Skp2_OG0003102_OG0	355
Ski6_OG0003607_OG0	410
Skeletor_OG0002362	90
Sk2_OG0010633	1632
Sk1_OG0007890	9210
Six4_OG0011869	0
Sirup_OG0009789	619
Sirt7_OG0005084	854
Sirt6_OG0002598_OG0	181
Sirt4_OG0003114	1154
Sirt2_OG0002381_OG0	2548
Sirt1_OG0009771	5734
Sin3A_OG0003073	15717
Sin1_OG0002769_OG0	1092
Sil1_OG0002503_OG0	948
Sik3_OG0007232	5909
Sik2_OG0003146	7800
Sidpn_OG0009536	1788
SiaT_OG0006042	2266
Shrm_OG0000588	6654
Shmt_OG0003282	1275
Shc_OG0011266	1540
Shawn_OG0007431	1401
Shawl_OG0003616	752
Shaw_OG0008787	3970
Shark_OG0006118	1465
Shal_OG0009898	3850
Shab_OG0011119	3833
Shab_OG0011117	5627
Sh_OG0011396_OG0	1219
Sh_OG0003191	18
Sh3beta_OG0010440	4544
Sgt_OG0009475	3890
Sgt1_OG0002317	1717
Sgsh_OG0004465	1459
Sgs7_OG0000086_OG2	0
Sgs5_OG0000531_OG1	0
Sgp_OG0000316_OG1	1
Sgp_OG0000316_OG0	84
Sgf29_OG0006925	687
Sgf11_OG0003912	335
Sfxn2_OG0003857_OG0	1997
Sfxn1-3_OG0007330_OG0	1812
Sfmbt_OG0009772	5785
Sf3b6_OG0010247	1947
Sf3b5_OG0004854	526
Sf3b3_OG0011347	6321
Sf3b2_OG0008914	3909
Sf3b1_OG0008766	5008
Sf3a2_OG0009928	918
Sf3a1_OG0002435_OG0	2064
Setx_OG0002022	882
Setd3_OG0007815	513
Setd3_OG0007813	526
Set_OG0001037	2586
Set2_OG0001775	5392
Set1_OG0012952	653
Sesn_OG0006963	1112
Serinc_OG0010743	10782
Ser_OG0005612	18
SerT_OG0006902	4685
SerRS_OG0008911	3363
Ser7_OG0003132_OG0	2744
Septin4_OG0008311	5034
Septin2_OG0004932	4045
Septin1_OG0003338	1516
Sema5c_OG0004031_OG0	299
Sema2b_OG0012294	64
Sema2b_OG0006474	1183
Sema2a_OG0001136	1272
Sema1b_OG0006069	7807
Sema1a_OG0003806	718
Sem1_OG0009345	3287
SelT_OG0003415	3725
SelR_OG0005472	4888
SelG_OG0011714	1200
Seipin_OG0007354	489
Secp43_OG0008996	1772
SecS_OG0004216	657
SecCl_OG0010087	11
Sec8_OG0002101	5699
Sec71_OG0009193	7830
Sec6_OG0006716	3162
Sec63_OG0010439	9535
Sec61beta_OG0006149	2096
Sec61alpha_OG0009590	3716
Sec5_OG0008823	3046
Sec3_OG0004056_OG0	605
Sec31_OG0007121	6843
Sec24CD_OG0001825	7377
Sec24AB_OG0006328	4898
Sec23_OG0004226	11219
Sec22_OG0007350	2839
Sec20_OG0004247	1001
Sec16_OG0008459	14911
Sec15_OG0004403	2967
Sec13_OG0005501	4687
Sec10_OG0002529_OG0	1020
Sdr_OG0004592	1659
Sdic4_OG0000548_OG2	4430
Sdhaf3_OG0004986	419
SdhD_OG0011518	11138
SdhC_OG0005460	5725
SdhCL_OG0005464	0
SdhB_OG0002970	30500
SdhBL_OG0007479	1
SdhA_OG0000906_OG0	49082
SdhAL_OG0010802	0
Sdc_OG0006912	6953
ScsÎ²G_OG0003987_OG0	2371
ScsbetaA_OG0004847	14735
Scsalpha2_OG0011451	32
Scsalpha1_OG0010476	12598
ScpX_OG0009529	8270
Scp2_OG0004991	64
Scp1_OG0013457	1033
Scox_OG0001819	2823
Scm_OG0002576_OG0	1064
Sclp_OG0012116	23
Scgdelta_OG0003152	22
Scgbeta_OG0002144	1812
Scgalpha_OG0001836	1124
Sce_OG0005347	1877
Sccpdh1_OG0011425	19041
Scamp_OG0008330	4961
Sc2_OG0010482	9984
Sbp2_OG0011165	546
Sbf_OG0005588	3136
Sbds_OG0010270	997
Sbat_OG0008927	517
Sb_OG0005416	23
Sas10_OG0007989	1200
Sas-6_OG0002628	212
Sas-4_OG0004326	1028
Sarm_OG0010559	205
Sarm_OG0010557	26272
Sardh_OG0006073	4
Sara_OG0006911	10871
Sar1_OG0004756	13012
Sap47_OG0005215	21813
Sap30_OG0008562	1054
Sap130_OG0001975_OG0	3563
Sap-r_OG0005774	65629
Sans_OG0006671	207
Samuel_OG0009663	141
Samuel_OG0000340_OG1	219
Samuel_OG0000340_OG0	447
Samtor_OG0006028	567
Sam-S_OG0003348	6322
Saf6_OG0003365	1083
Saf-B_OG0001038_OG0	11449
Sac1_OG0004120_OG0	5126
S_OG0009013	1961
SWIP_OG0008184	1696
SRPK_OG0000075_OG1	602
SREBP_OG0010403	28906
SPoCk_OG0012413	3
SPoCk_OG0011830_OG0	210
SPoCk_OG0003812	24922
SPR_OG0007378	203
SPE_OG0000864_OG1	3856
SPARC_OG0011432	965
SP555_OG0001815	944
SP2353_OG0002915_OG0	59982
SP1173_OG0010265	2233
SNRPG_OG0003309	1046
SNF4Agamma_OG0004392	6703
SNF4Agamma_OG0002135	214
SMSr_OG0002016	1198
SMC5_OG0001962	926
SMC3_OG0008546	2992
SMC2_OG0001116	1157
SMC1_OG0005322	3597
SLO2_OG0013158	579
SLO2_OG0002824	26
SLO2_OG0001127	9627
SLO2_OG0000763_OG0	16
SLO2_OG0000208_OG1	0
SLIRP2_OG0002325	605
SLIRP1_OG0007489	846
SLC22A_OG0009841	477
SLC22A_OG0003827_OG0	153
SKIP_OG0011468	267
SKIP_OG0004766	51
SKIP_OG0004764	44
SK-PT_OG0007986	14495
SIFa_OG0006023	183
SIFaR_OG0011438	133
SIFaR_OG0004382	273
SIDL_OG0004602	2330
SH3PX1_OG0010994	5845
SF2_OG0004970	4329
SF1_OG0004882	43033
SERCA_OG0006845	38545
SCaMC_OG0000815	5863
SCOT_OG0004076	6008
SCCRO4_OG0010385	1285
SCCRO3_OG0006670	912
SCAR_OG0009658	6016
SCAP_OG0001532_OG0	7341
SC35_OG0009747	1984
SA_OG0001939_OG0	2960
SAK_OG0009876	340
SA-2_OG0011301	1
S6k_OG0010213	2499
S6k_OG0010211	851
S6kII_OG0008698	970
S6KL_OG0008680	3443
S6KL_OG0003335_OG0	635
S2P_OG0002926	2045
S1P_OG0012573	448
S-Lap8_OG0006470	0
S-Lap7_OG0007291	0
S-Lap5_OG0007286	3
S-Lap4_OG0010951	0
S-Lap3_OG0010952	0
S-Lap2_OG0004096	20
S-Lap1_OG0002053	765
RyR_OG0007124	8512
Rx_OG0001124	72
RunxB_OG0007513	6
RunxA_OG0007512	13
Rubicon_OG0007762	2630
Rtnl2_OG0004355	1
Rtnl1_OG0003419	22718
Rtnl1_OG0003418	10618
Rtf1_OG0007030	2819
Rtca_OG0007619	2269
RtcB_OG0003718	2573
Rtc1_OG0008253	438
RtGEF_OG0009413	3927
Rsph9_OG0009467	201
Rsph4a_OG0006861	0
Rsph3_OG0010272	13628
Rsph1_OG0009774	8
Rsf1_OG0003532	5885
Rsbp15_OG0004949	4
Rs1_OG0007170	1412
Rrp6_OG0004582	1167
Rrp4_OG0005993	1004
Rrp47_OG0012333_OG0	965
Rrp46_OG0002359_OG0	320
Rrp45_OG0003313	502
Rrp42_OG0006499	411
Rrp40_OG0009054	645
Rrp1_OG0008924	359
Rpt6_OG0003121	9675
Rpt6R_OG0005760	7
Rpt6R_OG0005026	0
Rpt5_OG0005522	7415
Rpt4_OG0003167_OG0	7560
Rpt3_OG0008018	9768
Rpt3R_OG0004561	10
Rpt2_OG0005536	9213
Rpp30_OG0008732	284
Rpp25_OG0002978_OG0	4
Rpp25_OG0002976_OG0	275
Rpp21_OG0007389	68
Rpp20_OG0008275	1532
Rpn9_OG0005519	5357
Rpn8_OG0006901	8336
Rpn7_OG0002284_OG0	8213
Rpn6_OG0006158	10003
Rpn5_OG0004242	9606
Rpn3_OG0009543	7975
Rpn2_OG0005098	6896
Rpn1_OG0003985	14908
Rpn13_OG0007309	7936
Rpn13R_OG0003218_OG0	15
Rpn12_OG0010731	4834
Rpn12R_OG0004042	2
Rpn11_OG0001809	5786
Rpn10_OG0009873	7480
Rpi_OG0005968	1735
Rph_OG0008045	280
Rpe_OG0006728	2382
RpS9_OG0000822_OG0	24847
RpS8_OG0005707	43244
RpS7_OG0002640	35953
RpS6_OG0007951	44905
RpS5b_OG0004590	13
RpS5a_OG0008593	38869
RpS4_OG0003922_OG0	48366
RpS3_OG0002563	41479
RpS3A_OG0011559	96683
RpS30_OG0002401_OG0	34205
RpS2_OG0009249	29912
RpS27_OG0005169	16846
RpS27A_OG0009377	25027
RpS25_OG0005458	42295
RpS24_OG0007006	30798
RpS23_OG0006530	24346
RpS21_OG0008932	9809
RpS20_OG0002396_OG0	15019
RpS19a_OG0008553	29208
RpS18_OG0001656	26397
RpS17_OG0011267	18681
RpS16_OG0003019	25053
RpS15_OG0006634	23614
RpS14b_OG0000173_OG2	26805
RpS13_OG0003484	31446
RpS12_OG0001997_OG0	14665
RpS11_OG0006179	24160
RpS10a_OG0000335_OG1	22374
RpS10a_OG0000335_OG0	1054
RpLP2_OG0006631	29829
RpLP1_OG0008753	32681
RpLP0_OG0003824_OG0	85706
RpLP0-like_OG0006297	758
RpL9_OG0009660	27490
RpL8_OG0011096	64279
RpL7_OG0001849_OG0	33748
RpL7A_OG0007724	69181
RpL7-like_OG0009721	2796
RpL6_OG0001100	50156
RpL5_OG0003089	91452
RpL4_OG0005541	77526
RpL40_OG0003388	24734
RpL3_OG0005456	62398
RpL37b_OG0005979	0
RpL37b_OG0003266_OG0	29264
RpL36_OG0007983	18823
RpL36A_OG0009784	12110
RpL35_OG0007367	23083
RpL35A_OG0004195	26174
RpL34b_OG0000292_OG1	22745
RpL32_OG0002636	19347
RpL31_OG0006356	31272
RpL30_OG0009534	12755
RpL28_OG0001676	31340
RpL27_OG0001452_OG0	19345
RpL27A_OG0008994	40298
RpL26_OG0009915	31837
RpL24-like_OG0005438	9436
RpL23_OG0011644	33693
RpL22_OG0007864	59672
RpL22-like_OG0011567	0
RpL21_OG0007319_OG0	46155
RpL19_OG0005859	48597
RpL18_OG0010422	20382
RpL18A_OG0005883	28387
RpL17_OG0001706_OG0	26791
RpL15_OG0012888	43675
RpL14_OG0011191	29136
RpL13_OG0001842_OG0	37919
RpL13A_OG0004220	43322
RpL12_OG0006870	30466
RpL11_OG0003036	28595
RpL10_OG0012915	42634
RpL10Ab_OG0001983	37795
RpL10Aa_OG0004594	1
RpA-70_OG0004801	2513
Rox8_OG0005325	5817
Rox8_OG0001075_OG0	3390
Ror_OG0008849	1202
Rop_OG0002020	13463
Root_OG0000750_OG0	1256
Rok_OG0008552	3767
Roe1_OG0007279	1618
Roc2_OG0012996	417
Roc2_OG0001139_OG1	4908
Roc1b_OG0004131_OG0	0
Roc1a_OG0000921	2985
RnrS_OG0001612	540
RnrL_OG0009386	1776
RnpS1_OG0002570	1903
Rnp4F_OG0003216	3041
Rnmt_OG0001800_OG0	0
Rnf146_OG0003834	1025
Rnb_OG0005695	1165
Rme-8_OG0001606_OG0	7197
Rm62_OG0004256	53396
RluA-2_OG0011797	557
RluA-1_OG0009366	1405
Rlip_OG0004415	2837
Rlb1_OG0005547	882
RipÎ±_OG0001848_OG0	1138
Rip11_OG0003333	7838
Rint1_OG0002014_OG0	1710
Rim_OG0001502_OG0	3510
Rim2_OG0009053	3978
Rilpl_OG0007672	9979
Rift_OG0002674	4225
Rif1_OG0002992	407
Rich_OG0009834	2209
Ric_OG0006508	5433
Rhp_OG0008504	982
RhoU_OG0007529	1500
RhoL_OG0004660	1538
RhoGEF64C_OG0010617	323
RhoGEF4_OG0002013_OG0	22
RhoGEF3_OG0002063	242
RhoGEF2_OG0005924	21506
RhoGDI_OG0003928_OG0	6955
RhoGAPp190_OG0007698	8740
RhoGAP93B_OG0004406	4598
RhoGAP92B_OG0002169	5334
RhoGAP71E_OG0011842	1218
RhoGAP71E_OG0001982_OG0	2684
RhoGAP68F_OG0010822	8330
RhoGAP5A_OG0007373	1790
RhoGAP54D_OG0005874	119
RhoGAP1A_OG0007856	7544
RhoGAP19D_OG0007515	10883
RhoGAP18B_OG0007472	179
RhoGAP18B_OG0001688	3667
RhoGAP16F_OG0007874	372
RhoGAP15B_OG0008581	2603
RhoGAP100F_OG0005821	842
RhoBTB_OG0010376	8557
Rho1_OG0006507	11652
Rheb_OG0004210	5107
Rhau_OG0009435	1524
Rh7_OG0010826	40
Rh6_OG0005245	76
Rh5_OG0009712	268
Rh50_OG0010608	3491
Rh4_OG0010705	28
Rh4_OG0004011	34
Rh4_OG0002028_OG0	2463
Rh4_OG0000813_OG0	6
Rh3_OG0002182_OG0	77
Rgl_OG0010904	5074
Rgk3_OG0006931	4
Rgk3_OG0006930	122
Rgk3_OG0000421_OG1	0
Rgk2_OG0006708	406
Rgk1_OG0003033_OG0	9
Rga_OG0004218	5946
Rfx_OG0004898	5033
RfC4_OG0010510	919
RfC3_OG0009375	203
RfC38_OG0009678	404
Rexo5_OG0010261	1245
Rev1_OG0011355	891
Ret_OG0001900_OG0	602
Reps_OG0009672	2480
Reph_OG0008783	3703
Rep_OG0007051	1039
Rel_OG0004858	5684
Regnase-1_OG0002180_OG0	430
Reg-5_OG0006053	16664
Reg-2_OG0011359	255
Ref2_OG0012746	0
Ref1_OG0004316	10281
Reepl1_OG0007881	2
ReepA_OG0005990	4333
Reck_OG0010845	690
RecQ5_OG0010865	2170
RecQ4_OG0010547	21
Rdl_OG0011242	10284
Rchy1_OG0009588	271
Rcd7_OG0009901	34
Rcd6_OG0006624	251
Rcd5_OG0010498	2289
Rcd4_OG0003475	11
Rcd1_OG0002923	6534
Rcd-1_OG0000912	1747
Rcc1_OG0003935	914
Rca1_OG0009621	787
Rbsn-5_OG0009245	1591
Rbpn-5_OG0002811_OG0	3404
Rbp6_OG0010912	15542
Rbp4_OG0001375_OG0	68
Rbp1-like_OG0000250_OG1	25098
Rbm13_OG0007752	1377
Rbfox1_OG0004059_OG0	0
Rbfox1_OG0000820_OG0	4148
Rbf_OG0007352	3452
Rbf2_OG0002510	241
Rbcn-3B_OG0007632	12878
Rbcn-3A_OG0008609	42473
Rbbp5_OG0003962_OG0	637
Rb97D_OG0011529	2953
Ravus_OG0002447_OG0	433
Rat1_OG0001276_OG1	2776
Rassf_OG0004676	2107
RasGAP1_OG0004065	3918
Ras85D_OG0005546	3100
Ras64B_OG0010511	894
RapGAP1_OG0009320	8382
RapGAP1_OG0003626	1
Rap2l_OG0013475	2541
Rap1_OG0011051	4674
Ranbp9_OG0002551	943
Ranbp21_OG0007422	2614
Ranbp16_OG0008161	4328
Ran_OG0000247_OG1	7923
RanGAP_OG0003460	2386
RanBPM_OG0002826	10140
RanBP3_OG0005521	2554
Rala_OG0008141	1647
Rai1_OG0008566	467
RagC-D_OG0007172	1557
RagA-B_OG0002335	511
Raf_OG0007595	2818
Rae1_OG0002720	1590
Rad9_OG0009917	391
Rad60_OG0001403	479
Rad51D_OG0002898	179
Rad1_OG0003431	171
Rad17_OG0002589_OG0	303
Rack1_OG0009796	46628
RacGAP84C_OG0004342	0
Rac2_OG0010447	2891
Rac1_OG0011314	1893
Rabex-5_OG0011316	1364
RabX6_OG0011351	351
RabX5_OG0011023	0
RabX4_OG0004642	1373
RabX1_OG0002736	979
RabGGTb_OG0003547	4015
RabGGTa_OG0002091	3216
Rab9_OG0003463	4062
Rab8_OG0010392	6733
Rab7_OG0005329	9812
Rab6_OG0009729	2981
Rab5_OG0003448	9934
Rab4_OG0002701	7603
Rab40_OG0008470	3048
Rab3_OG0002842	4151
Rab3GAP1_OG0009047	1003
Rab3GAP1_OG0009045	1486
Rab39_OG0007964	3218
Rab35_OG0003298	3768
Rab32_OG0002897_OG0	1925
Rab32_OG0002896_OG0	1136
Rab30_OG0009348	1315
Rab3-GEF_OG0008346	7069
Rab3-GAP_OG0009722	2325
Rab2_OG0002973_OG0	9302
Rab27_OG0007663	65
Rab26_OG0010300	1062
Rab26_OG0010299	982
Rab23_OG0004233	611
Rab21_OG0008707	2350
Rab1_OG0004386	14161
Rab19_OG0011163	1092
Rab18_OG0007368	2939
Rab14_OG0009168	4345
Rab11_OG0004402	10063
Rab10_OG0008078	4055
RYa-R_OG0005631	2
RYa-R_OG0005630	0
RYBP_OG0006994	784
RSG7_OG0008571	5922
RPA3_OG0008392	351
RNaseZ_OG0002820	1635
RNaseX25_OG0010684	3267
RNASEK_OG0013470	8423
RN-tre_OG0006801	5403
RIOK2_OG0005164	1261
RIOK1_OG0010032	637
RIC-3-PS_OG0006267	3425
RFeSP_OG0003567	20685
REPTOR_OG0004617	4200
REG_OG0003311	1673
RASSF8_OG0005137	4572
RAF2_OG0000998	1882
Qsox4_OG0012468	0
Qsox2_OG0000845	42
Qsox1_OG0007248	5090
QIL1_OG0011850	3014
QC_OG0001159	766
Pyroxd1_OG0009128	1798
Pxt_OG0002603	3
Pxn_OG0011100	292
Pxd_OG0002438_OG0	19
Pxd_OG0001060_OG0	1156
Pvr_OG0000789	18134
Pvf3_OG0009341	626
Pvf3_OG0001886	306
Pvf2_OG0009342	108
Pvf1_OG0008682	2973
Pus7_OG0004094	244
Pus1_OG0002387_OG0	416
Pura_OG0011879	7745
Pura_OG0010457	11230
Pur-alpha_OG0013715	3825
Pu_OG0011609	51
Pu_OG0006613	1625
Ptx1_OG0012637	0
Ptth_OG0008769	0
Ptr_OG0007316	1024
Ptpmeg_OG0011373	3596
Ptpmeg2_OG0000596_OG0	13129
Ptpa_OG0003539	1922
Ptp99A_OG0011946	7486
Ptp69D_OG0009936	2515
Ptp61F_OG0011304	4108
Ptp52F_OG0002917	100
Ptp4E_OG0007902	15772
Ptp36E_OG0009498	2762
Ptp10D_OG0008390	2891
Ptp10D_OG0008389	795
Ptip_OG0010893	1836
Pten_OG0013251	1406
Pstk_OG0007429	866
Pss_OG0010356	2090
Psn_OG0010366	4435
Psi_OG0006432	4205
Psf3_OG0008063	144
Psf2_OG0009007	235
Psf1_OG0011319	106
Psc_OG0002947	723
Psa_OG0004113	5101
PsGEF_OG0007598	7919
Prx6005_OG0008928	2796
Prx5_OG0005065	6105
Prx3_OG0004883	5399
Prx2540-2_OG0000085_OG0.2	137
Prx2540-2_OG0000085_OG0	96
Prtl99C_OG0000087_OG0	0
Prps_OG0004066	9988
Prp8_OG0006598	9070
Prp6_OG0009911	1799
Prp5_OG0008335	2061
Prp4k_OG0011388	3408
Prp40_OG0008915	1479
Prp3_OG0010389	2588
Prp39_OG0005390	7918
Prp38_OG0006386	1457
Prp31_OG0009961	2406
Prp19_OG0001625	1810
Prp18_OG0004474	734
Prp16_OG0008234	1753
Prp16_OG0008232	1657
ProsÎ±4T1_OG0000462_OG1	6269
ProsÎ±1R_OG0001600_OG0	6999
Prosbeta7_OG0004181	7719
Prosbeta6_OG0001314	6910
Prosbeta5_OG0002851	11663
Prosbeta5R2_OG0012156	4
Prosbeta5R1_OG0005969	0
Prosbeta4_OG0008872	6438
Prosbeta4R2_OG0008954	120
Prosbeta4R1_OG0012139	2
Prosbeta3_OG0004851	6231
Prosbeta2_OG0010846	7099
Prosbeta2R2_OG0011978	131
Prosbeta2R1_OG0003283	3
Prosbeta1_OG0002914	4949
Prosap_OG0006540	8631
Prosalpha7_OG0006333	7433
Prosalpha6_OG0003530	6742
Prosalpha6T_OG0009231	1
Prosalpha5_OG0005905	9311
Prosalpha4T2_OG0006014	0
Prosalpha3_OG0006261	7335
Prosalpha3T_OG0012028	0
Prosalpha2_OG0004428	6788
Proc_OG0003796_OG0	3
Proc-R_OG0007908	521
ProRS-m_OG0004081	593
Prip_OG0006551	1252
Prim2_OG0010380	135
Prim1_OG0011174	229
Prestin_OG0010119	2797
Prdm13_OG0010243	2
Prat_OG0004372	1798
Prat2_OG0010274	123
PrBP_OG0009808	1397
Ppt2_OG0009686	1313
Ppt1_OG0003176	793
Ppox_OG0004627	725
Ppn_OG0005405	1369
Ppi1_OG0005731	1
Pph13_OG0008770	78
Ppcs_OG0004479	523
Ppcdc_OG0002718	1164
Ppat-Dpck_OG0010202	2347
Ppa_OG0006993	2524
PpY-55A_OG0011581	0
PpV_OG0001701	1580
PpN58A_OG0002714	0
PpD6_OG0012347	1
PpD5_OG0002711	1
PpD3_OG0004559	2087
Pp4-19C_OG0000547_OG0	2252
Pp2C1_OG0007910	5719
Pp2B-14D_OG0000272_OG1	3414
Pp2B-14D_OG0000272_OG0	2537
Pp2A-29B_OG0003482	19043
Pp1-Y2_OG0000044_OG3	25982
Pp1-Y2_OG0000044_OG1	182
Pp1-Y2_OG0000044_OG0	2847
Poxn_OG0006810	0
Poxm_OG0004814	51
Porin2_OG0009644	2
Pop5_OG0010686	314
Pop4_OG0004007	450
Pop2_OG0010814	5745
Pop1_OG0007371	115
Pomp_OG0002695	4813
PolrMT_OG0009016	2695
Polr3K_OG0012065	230
Polr3I_OG0008575	371
Polr3H_OG0010031	263
Polr3G_OG0010925	345
Polr3F_OG0004751	373
Polr3E_OG0010327	994
Polr3D_OG0010127	1142
Polr3C_OG0001364_OG0	270
Polr3B_OG0006589	1269
Polr3A_OG0001199	1861
Polr2M_OG0002166_OG0	489
Polr2J_OG0009465	650
Polr2I_OG0002229	631
Polr2H_OG0009860	654
Polr2G_OG0002264	686
Polr2F_OG0004184	1902
Polr2D_OG0005052_OG0	373
Polr2C_OG0009184	1042
Polr2B_OG0001381	3213
Polr2A_OG0003193	10686
Polr1H_OG0001042_OG0	145
Polr1F_OG0003754_OG0	422
Polr1E_OG0002470_OG0	528
Polr1D_OG0012160	174
Polr1C_OG0003427	529
Polr1B_OG0003354	525
Polr1A_OG0006147	1191
PolZ2_OG0004212	395
PolZ1_OG0002867	1925
PolQ_OG0002153	315
PolI_OG0004798	747
PolH_OG0009840	325
PolG2_OG0009185	982
PolG1_OG0009188	645
PolE4_OG0007025	336
PolE2_OG0010217	7
PolE1_OG0005499	460
PolD3_OG0008804	443
PolD2_OG0011037	796
PolD1_OG0010004	1173
PolA2_OG0005376	130
PolA1_OG0000844_OG0	6
Pof_OG0002750	865
Poc1_OG0010164	393
Pnn_OG0004556	1101
Pngl_OG0001530_OG0	5052
Pmvk_OG0009100	326
Pms2_OG0006828	308
Pmm2_OG0009941	1315
Pmi_OG0010206	1131
Plzf_OG0009720	373
Plp_OG0004040_OG0	1450
Plod_OG0010060	190
Plod_OG0010057	190
Pli_OG0005532	5598
PlexA_OG0013281	1107
Plekhm1_OG0005929	2076
Pldn_OG0003885	545
Pld_OG0003087	1634
Pld3_OG0003680_OG0	1201
Plc21C_OG0003353_OG0	3355
Plap_OG0009029	4669
Pkg21D_OG0003363	11
Pkd2_OG0009741	60
Pkcdelta_OG0008472	33
Pkcdelta_OG0008471	254
Pkc98E_OG0005081	11009
Pkc53E_OG0006440	5035
Pka-R2_OG0002880	2511
Pka-R1-PW_OG0010338	7989
Pka-C3_OG0009993	2987
Pka-C2_OG0001099	0
Pk34A_OG0009770_OG0	5
Pitslre_OG0010349	16267
Pits_OG0008462	4766
Pisd_OG0002532	1995
Pis_OG0001766	3607
Pino_OG0009019	12283
Pink1_OG0007736	12112
Pih1D1_OG0012163	1993
Pif1_OG0001804_OG0	37
Pif1A_OG0004838	5062
Pif1A_OG0004836	20329
Pif1A_OG0002329_OG0	15245
Piezo-PP_OG0003608	9452
Picot_OG0006418	15038
Pi4KIIalpha_OG0004206	4344
Pi4KIIIalpha_OG0007355	17395
Pi3K92E_OG0002389	2156
Pi3K68D_OG0010019	825
Pi3K68D_OG0010017	2729
Pi3K59F_OG0002735	2961
Pi3K21B_OG0008745	482
Phyhd1_OG0002361	3423
Phs_OG0009982	422
Phm_OG0001644_OG0	9057
Phlpp_OG0009545	4
Phk-3_OG0005857	229
Phf7_OG0000784	330
Phf5a_OG0009593	409
PheRS-m_OG0006799	3261
Phb2_OG0002944	9066
Phax_OG0006393	1065
Phae2_OG0009731	0
Phae1_OG0009730	0
PhKgamma_OG0008387	6950
Pgm2b_OG0006167	1
Pgm2a_OG0006396	2617
Pgm1_OG0010792	7472
Pglym78_OG0005095	16391
Pgk_OG0008948	21281
Pgi_OG0007115	30955
Pgd_OG0007794	19770
Pgcl_OG0007841	0
Pgant9_OG0006422	1670
Pgant8_OG0009984	3
Pgant7_OG0008664	1144
Pgant6_OG0002049	1306
Pgant5_OG0001807	3201
Pgant4_OG0001803	6
Pgant3_OG0002964_OG0	1824
Pgant35A_OG0003591	459
Pgant2_OG0008893	1818
Pgant1_OG0006825	1461
Pgam5_OG0003151	400
Pgam5-2_OG0006008	0
Pfk_OG0002814	10657
Pfdn6_OG0010581	2737
Pfdn5_OG0004733	1402
Pfdn4_OG0010588	1637
Pfdn2_OG0010073	2283
Pfdn1_OG0000610_OG0	624
Pfas_OG0005829	5093
Pez_OG0000584_OG0	430
Pex7_OG0004100	1
Pex6_OG0000765_OG0	0
Pex5_OG0007643	4158
Pex3_OG0009958	5957
Pex2_OG0011172	717
Pex23_OG0003964_OG0	0
Pex1_OG0010885	1379
Pex19_OG0009725	7035
Pex16_OG0010348	3076
Pex14_OG0010347	2241
Pex13_OG0003079	4487
Pex12_OG0003366	662
Pex11c_OG0005492	375
Pex11ab_OG0006678	2346
Pex10_OG0011288	705
Peritrophin-A_OG0008080	403
Pepck2_OG0006706	26
Pepck1_OG0006707	438
Pen_OG0000791	2
Pect_OG0009239	9485
Pebp1_OG0004735	3
Pdxk_OG0011249	2518
Pdss2_OG0010329	2547
Pdrg1_OG0006323	305
Pdp_OG0007965	3071
Pdp1_OG0010678	19457
Pdk_OG0006367	12620
Pdk1_OG0011377	5808
Pdi_OG0009956	18079
Pdhb_OG0005088	22197
Pdha_OG0007909	28795
Pdh_OG0010751	128
Pdfr_OG0007604	1024
Pdf_OG0001507_OG0	2
Pde9_OG0008446	1213
Pde8_OG0001553	6312
Pde6_OG0013114_OG0	3726
Pde6_OG0002583_OG0	8528
Pde1c_OG0009705	108
Pde1c_OG0009702	5903
Pde1c_OG0003775	2
Pde1c_OG0000976_OG0	1372
Pde11_OG0009506	5702
Pdcd4_OG0008254	5319
Pcyt2_OG0011290	716
Pcyt1_OG0011291	13309
Pcp_OG0009632	7
Pcmt_OG0004204	4818
Pcl_OG0006104	1889
Pcif1_OG0010346	2586
Pcf11_OG0006175	14357
Pcd_OG0005128	1276
Pc_OG0010301	996
Pburs_OG0009165	24
Pbp95_OG0002295_OG0	449
Pbp49_OG0003058	839
Pbgs_OG0001318_OG0	482
Pax_OG0003715	4193
Patsas_OG0009728	1915
Patronin_OG0005887	10197
Patr-1_OG0001431	2806
Patj_OG0011043	4027
Pat1_OG0007727	3560
Past1_OG0004444	9336
Pask_OG0006858	3834
Parp16_OG0006472	1
Parg_OG0003091	4407
Papst2_OG0001312	1246
Papss_OG0010393	1367
Panx_OG0006922	381
Pal2_OG0001552	4462
Pal1_OG0006322	3601
Pak_OG0002107_OG0	4099
Pak3_OG0004982	3265
Paf-AHalpha_OG0008506	733
Pabp2_OG0007176	2275
Pa1_OG0007898	343
PVRAP_OG0010226	1533
PTPMT1_OG0002567	795
PTP-ER_OG0006005	4293
PSMG1_OG0004243	3391
PRL-1_OG0009138	7370
PRAS40_OG0002771	1077
PR-Set7_OG0005566	1421
PQBP1_OG0005185	550
PPYR1_OG0012117	0
PPP4R2r_OG0003226	3311
PPP1R15_OG0006856	6334
PPO3_OG0000232_OG1	218
PPO3_OG0000232_OG0	0
PPO1_OG0006089	29
POSH_OG0005878	1195
POLDIP2_OG0002094	5445
PNUTS_OG0003379	14860
PNPase_OG0005802	179
PNKP_OG0000736_OG0	407
PMP34_OG0010545	6801
PMCA_OG0011938_OG0	5581
PLCXD_OG0003779	533
PKD_OG0002468_OG0	3915
PK2-R2_OG0004914	2
PK2-R1_OG0004915	46
PK1-R_OG0004532	1236
PIP82_OG0007416	52
PIP5K59B_OG0006974	17855
PIP4K_OG0013069	5573
PIG-Z_OG0006006	987
PIG-X_OG0003070_OG0	416
PIG-Wb_OG0001322	6
PIG-Wa_OG0003442	203
PIG-V_OG0006444	2245
PIG-U_OG0001924	1509
PIG-T_OG0008320	4393
PIG-P_OG0012018	944
PIG-O_OG0006698	2053
PIG-N_OG0000671	834
PIG-M_OG0002719	3624
PIG-L_OG0002174_OG0	2091
PIG-K_OG0007626	1355
PIG-H_OG0002299_OG0	379
PIG-G_OG0011619	1969
PIG-F_OG0009891	418
PIG-C_OG0010665	480
PIG-B_OG0010475	3840
PIG-A_OG0000885_OG0	397
PICK1_OG0009756	2865
PI31_OG0001611	3527
PHGPx_OG0004004	59511
PH4Î±SG1_OG0001097_OG0	0
PH4Î±NE2_OG0000123_OG2	0
PH4Î±NE2_OG0000123_OG0	4
PH4alphaSG2_OG0005752	0
PH4alphaPV_OG0005765	3
PH4alphaNE1_OG0005754	0
PH4alphaMP_OG0005753	5
PH4alphaEFB_OG0005751	2074
PGS1_OG0004457	667
PGRP-SD_OG0003973	90
PGRP-SC2_OG0007130	0
PGRP-SB2_OG0011895	0
PGRP-SB1_OG0010715	31
PGRP-SA_OG0007883	672
PGRP-LF_OG0011246	317
PGRP-LE_OG0008147	882
PGRP-LD_OG0010207	10
PGRP-LC_OG0001329	7289
PGRP-LB_OG0002550_OG0	8411
PGRP-LA_OG0001328	1144
PGAP5_OG0003501	983
PGAP3_OG0002980_OG0	2735
PGAP2_OG0003368	482
PGAP1_OG0007363	920
PEK_OG0004194	6143
PDZ-GEF_OG0002678	2007
PDCD-5_OG0010784	914
PCNA_OG0007081	9
PCNA2_OG0001864	1190
PCID2_OG0001986	610
PCB_OG0002883	31953
PAPLA1_OG0009244	107
PAPLA1_OG0009242_OG0	3752
PAN3-PQ_OG0010637	20444
PAN2_OG0007107	3717
P5cr_OG0004473	2281
P5cr-2_OG0001426_OG0	12
P5CS_OG0009837	860
P5CDh2_OG0011996	0
P5CDh1_OG0009843	31231
P58IPK_OG0002574_OG0	5652
P32_OG0006068	3127
OtopLc_OG0000509_OG1	303
OtopLb_OG0003543	2
OtopLa_OG0007370	3541
Ote_OG0011614	228
Ostgamma_OG0001834	7311
OstDelta_OG0006076	9572
Ost48_OG0003158	7978
Osi9_OG0004273	0
Osi8_OG0004272	562
Osi7_OG0004271	2
Osi6_OG0004270	1
Osi5_OG0004269	1
Osi4_OG0004268	3
Osi3_OG0002106	10
Osi2_OG0004267	3
Osi24_OG0004266	64
Osi23_OG0011550	0
Osi22_OG0002442_OG0	0
Osi21_OG0009687	0
Osi20_OG0004286	0
Osi1_OG0004264	0
Osi19_OG0004285	0
Osi18_OG0004284	0
Osi17_OG0004283	4
Osi16_OG0004282	0
Osi15_OG0004281	0
Osi14_OG0004280	1
Osi13_OG0004279	0
Osi12_OG0004276	0
Osi11_OG0004275	0
Osi10a_OG0004274	0
Oseg6_OG0007050	6174
Oseg5_OG0001251_OG0	0
Oseg4_OG0011030	7595
Oseg2_OG0011070	9328
Oseg1_OG0002050_OG0	1677
Oscillin_OG0009444	965
Osbp_OG0005199	5708
Os-C_OG0002301_OG0	593811
Ork1_OG0008032	22
Orct_OG0005295	170
Orct2_OG0005296	1281
Orcokinin_OG0012074	3
Orco_OG0004191	218925
Orc6_OG0006334	28
Orc5_OG0009186	69
Orc4_OG0006055	56
Orc3_OG0007241	220
Orc2_OG0002220_OG0	22
Orc1_OG0006733	102
Orai_OG0006084	7299
Or9a_OG0008062	19899
Or98b_OG0002544_OG0	4
Or94b_OG0011466	0
Or94a_OG0004688	1
Or92a_OG0007860	10422
Or88a_OG0002225	525
Or85f_OG0004875	1632
Or85e_OG0001421	106
Or85d_OG0004819	2
Or85b_OG0000150_OG1	5
Or85b_OG0000150_OG0	2660
Or83c_OG0001014	889
Or83a_OG0002093	2
Or7a_OG0008537	2985
Or74a_OG0000238_OG1	0
Or74a_OG0000238_OG0	1462
Or69a_OG0000485_OG0	1264
Or67d_OG0010953	1364
Or67c_OG0010954	1259
Or67b_OG0011005	413
Or67a_OG0000088_OG1	2563
Or65b_OG0000559_OG0	1045
Or65a_OG0010254	501
Or63a_OG0011120	9
Or59c_OG0001109_OG0	60
Or59a_OG0000882	0
Or56a_OG0003043	1011
Or49b_OG0003023	635
Or47b_OG0001577_OG0	830
Or47a_OG0001570_OG0	0
Or46a_OG0000762	964
Or45b_OG0006361	38
Or45a_OG0006375	4
Or43b_OG0002858	11406
Or43a_OG0006764	1631
Or42b_OG0005834	1446
Or42a_OG0000658_OG1	54
Or33c_OG0011404	8
Or33a_OG0000372_OG1	0
Or30a_OG0011793	2
Or2a_OG0007773	2383
Or24a_OG0008774	0
Or23a_OG0000373_OG0	772
Or22c_OG0009077	12
Or22b_OG0000237_OG0	3530
Or1a_OG0011695	2
Or19a_OG0000786_OG0	4003
Or13a_OG0012906	3051
Or10a_OG0007893	2909
Optix_OG0000507_OG0	6
Opbp_OG0002985_OG0	542
Opa1_OG0006528	9548
Oli_OG0009484	111
Ogg1_OG0012097	230
Ogdh_OG0010695	51016
Oga_OG0004389	2016
Odj_OG0002606_OG0	1197
Odc1_OG0000145_OG1	30
Odc1_OG0000145_OG0	268
Oda_OG0011608	58681
OctÎ²3R_OG0001365_OG0	3752
Octbeta2R_OG0004432	364
Octbeta1R_OG0004731	1182
Octalpha2R_OG0011446	92
Octalpha2R_OG0001366	42
Oct-TyrR_OG0009836	153
Ocrl_OG0007630	6586
Ocho_OG0010851	0
Obp99d_OG0005124	13
Obp99c_OG0005123	1177
Obp99a_OG0005118	24
Obp93a_OG0011984	1
Obp8a_OG0012319	14
Obp85a_OG0001418_OG0	3
Obp84a_OG0004339	77807
Obp83g_OG0012927	194
Obp83ef_OG0004261	10
Obp83cd_OG0004260	7
Obp83b_OG0004255	239035
Obp83a_OG0004254	494130
Obp73a_OG0010696	0
Obp59a_OG0006991	32840
Obp58d_OG0006987	5
Obp58c_OG0006988	4
Obp58b_OG0006989	420
Obp57c_OG0007097	3530
Obp57a_OG0000359_OG1	75
Obp56h_OG0007070	815
Obp56g_OG0007069	2472
Obp56e_OG0004137_OG0	532
Obp56d_OG0003041_OG0	44036
Obp56c_OG0003040_OG0	60
Obp56b_OG0003039_OG0	555
Obp56a_OG0003038_OG0	53
Obp50e_OG0006130	3
Obp49a_OG0003075	5330
Obp47b_OG0006223	124
Obp47a_OG0002782_OG0	0
Obp46a_OG0006306	0
Obp44a_OG0007175	1011
Obp28a_OG0003606	15163
Obp19d_OG0008068	789207
Obp19c_OG0008069	640
Obp19b_OG0008070	7729
Obp19a_OG0008071	133704
Oaz_OG0006136	23
Oaz_OG0006135	1
Oatp74D_OG0010092	370
Oatp58Dc_OG0003025	74
Oatp58Db_OG0001650	3
Oatp58Da_OG0003026	0
Oatp33Eb_OG0003785	1
Oatp33Ea_OG0003784	29
Oatp30B_OG0009282	5660
Oatp26F_OG0009607	20
Oat_OG0009887	124
Oamb_OG0004940	1046
Oamb_OG0000742_OG0	2730
OXA1L_OG0004057	1904
OSCP1_OG0002931_OG0	11710
OS9_OG0012351	163502
ORMDL_OG0009868	1170
O-fut2_OG0001171	1123
O-fut1_OG0006535	540
Nxt1_OG0003011	735
Nurf-38_OG0006018	17597
Nup98-96_OG0002569_OG0	1024
Nup93-2_OG0001395	842
Nup93-1_OG0001189	1890
Nup75_OG0002766	576
Nup62_OG0006480	1354
Nup58_OG0004507	1853
Nup54_OG0006207	1257
Nup50_OG0007179	1121
Nup44A_OG0007192	1432
Nup43_OG0002463_OG0	261
Nup37_OG0002501	344
Nup35_OG0008669	1366
Nup358_OG0005168	9118
Nup214_OG0002725	2415
Nup205_OG0001763	1157
Nup188_OG0007213	1727
Nup160_OG0009677	1784
Nup154_OG0009661	801
Nup153_OG0003308	6868
Nup133_OG0004709	155
Nup107_OG0009349	1944
Nulp1_OG0010556	3030
Nufip_OG0003871_OG0	89
Nuf2_OG0009344	416
Nuak_OG0002356	4109
Ntmt_OG0006330	1139
Ntl_OG0003624	8
Ntf-2r_OG0000595_OG1	3406
Ntan1_OG0007236	3196
NtR_OG0002904	94
Nt5c_OG0006359	3261
Nt5b_OG0012562	94
Nt5b_OG0008655	7029
Nt5b_OG0000581_OG0	24
Nt5a_OG0004118	1025
Nsun5_OG0004483	660
Nsun2_OG0007937	1826
Nse4_OG0009369_OG0	3005
Nse1_OG0009613	88
Ns4_OG0009434	2670
Ns3_OG0007669	2092
Ns2_OG0005879	4603
Ns1_OG0002372	1843
Nrx-IV_OG0010824	6940
Nrx-1_OG0004734	33061
Nrt_OG0010713	3381
Nrk_OG0006548	375
Nrg_OG0011670	18760
Nrd1_OG0008368	4613
Nprl3_OG0010895	1424
Nprl2_OG0008574	1267
Nplp3_OG0010765	894
Nplp2_OG0012185	351
Nplp1_OG0005852	29
Npl4_OG0005142	2023
Npl4_OG0005141	2619
Nph_OG0002632	2017
Npc2h_OG0000324_OG1	34
Npc2h_OG0000324_OG0	101
Npc2f_OG0005315	295
Npc2e_OG0001033	5
Npc2d_OG0002243	7
Npc2c_OG0002244	0
Npc2b_OG0004529	4417
Npc2a_OG0009072	426
Npc1b_OG0007504	11
Npc1a_OG0003529	19634
Np_OG0006411	29
Nox_OG0006486	23
Notum_OG0010009	39
Not3_OG0000878_OG0	8446
Not1_OG0002889	21222
Not11_OG0006866	447
Not10_OG0004435	1348
Nost_OG0007745	2285
Nos_OG0009642	172
Nos_OG0009641	353
Nos_OG0000405_OG1	0
Nos_OG0000405_OG0	0
Nopp140_OG0001677	2813
Nop60B_OG0003001	1290
Nop56_OG0004740	1254
Nop17l_OG0002866	7383
Non3_OG0002479_OG0	393
Non2_OG0011109	3375
Non1_OG0006372	30474
Noa36_OG0005401	1461
Nnp-1_OG0009219	1468
Nnk_OG0005576_OG0	179
Nnf1a_OG0000423_OG1	107
Nna1_OG0011718	0
Nna1_OG0008260	4600
Nmt_OG0001305	1892
Nmnat_OG0005197	1778
Nmdmc_OG0004857	2450
Nmdar2_OG0007662	7
Nmdar1_OG0004202	468
Nmda1_OG0011658	17563
Nmd3_OG0007785	2270
Nlp_OG0005719	1507
Nlg4_OG0011454_OG0	0
Nlg4_OG0004526_OG0	1341
Nlg4_OG0002185_OG0	1014
Nlg3_OG0002121_OG0	338
Nlg2_OG0001944_OG0	22
Nle_OG0008765	1057
Nipsnap_OG0003242	6425
Nipped-B_OG0013469	2909
NimC4_OG0009411	82
NimC2_OG0003655_OG0	17
NimC1_OG0000957_OG0	23
NimB5_OG0011803	17
NimB4_OG0009403	14
NimB3_OG0001890_OG0	0
NimB2_OG0009404	112
NimB1_OG0009405	4
NimA_OG0009406	6
NijC_OG0004443	8178
NijB_OG0012171	10
NijA_OG0010936	3673
NiPp1_OG0006453	807
Nhe3_OG0000624_OG0	7929
Nhe1_OG0008724	3332
Nha1_OG0003755	1
Nha1_OG0001405_OG0	12
Nfs1_OG0000977_OG0	8390
Nf1_OG0005675	5390
Nf-YC_OG0007802	1809
Nf-YB_OG0009106	676
Nf-YA_OG0011917	1609
Neurochondrin_OG0002109	100
Neurl4_OG0010888	4593
Neto_OG0012126	33
Neto_OG0008639	46
NetB_OG0011715	464
NetB_OG0008214	275
NetA_OG0000512	20
Nepl9_OG0001854	12
Nepl7_OG0009753	0
Nepl5_OG0002069	5
Nepl3_OG0011757_OG0	365
Nepl18_OG0002542	20
Nepl17_OG0005382	2
Nepl16_OG0002508_OG0	1515
Nepl15_OG0004695	10108
Nepl14_OG0004696	231
Nepl13_OG0001040	217
Nepl11_OG0011665	14
Nepl10_OG0001120	37
Nep7_OG0000099_OG2	18
Nep7_OG0000099_OG0	6
Nep6_OG0008445	27
Nep5_OG0005629	1329
Nep4_OG0004937	2765
Nep3_OG0001761_OG0	784
Nep2_OG0004152	40929
Nep1_OG0008613	13534
Neos_OG0010423	592
Nemp_OG0000659	186
Nelf-E_OG0011190	1480
Nelf-A_OG0004387	4780
Nek2_OG0007953	49
Nedd8_OG0003705	1097
Nedd4_OG0010096	17731
Ndg_OG0002822	23
Ndfip_OG0010101	7356
Ndf_OG0003522	6294
Ndc80_OG0000692_OG0	398
Ndc1_OG0001081_OG0	373
Ndae1_OG0003632	32471
Nct_OG0004647	2686
Ncoa6_OG0008833	7377
Nckx30C_OG0009266	8871
Nckx30C_OG0009265	934
Nckx30C_OG0009264	882
Ncc69_OG0010833	12770
Nca_OG0013466	3084
Nbr_OG0000800_OG0	0
Nazo_OG0011997	11
Naxe_OG0007530	1389
Naxd_OG0013464_OG0	1845
Naus_OG0006110	5957
Naprt_OG0003391	6799
Nap1_OG0000358	14182
Nak_OG0001913	12308
Nadsyn_OG0008261	2780
Nach_OG0006417	13
Nacalpha_OG0003076	19965
Nab2_OG0005289	3924
Naam_OG0004511	9870
Naa80_OG0004565	1112
Naa60_OG0010988	2010
Naa40_OG0005129	84
Naa35_OG0006881	1518
Naa30B_OG0011299	0
Naa30A_OG0007591	1491
Naa20B_OG0012233	0
Naa20A_OG0003118	1804
Naa15-16_OG0007445	3107
NaPi-T_OG0002775	99
NaPi-III_OG0010067	78376
NaCP60E_OG0005868	1897
N_OG0008120	1721
NUCB1_OG0010110_OG0	14687
NTPase_OG0008926	12777
NT5E-2_OG0001540	1464
NT1_OG0011129	67
NSD_OG0005543	1343
NPF_OG0002431_OG0	232
NPFR_OG0004265	56
NO66_OG0000686_OG0	1943
NLaz_OG0000794_OG0	7441
NKCC_OG0004201	638
NKAIN_OG0005871	6582
NK7.1_OG0002577_OG0	3512
NHP2_OG0004043_OG0	276
NFAT_OG0008264	16590
NELF-B_OG0001178	768
NDSW_OG0008821	6339
ND-SGDH_OG0010821	8578
ND-B8_OG0011774	0
ND-B22_OG0001876	5622
ND-B18_OG0008353	3789
ND-B17_OG0009153	7807
ND-B17.2_OG0003428	5995
ND-B16.6_OG0007718	9945
ND-B15_OG0006161	3763
ND-B14_OG0001597_OG0	4
ND-B14.7_OG0011590	7327
ND-B14.5B_OG0008903	6165
ND-B14.5A_OG0007789	2771
ND-B14.5AL_OG0003819_OG0	0
ND-B12_OG0005963	4874
ND-ASHI_OG0003170	7109
ND-75_OG0008532	29876
ND-51L2_OG0006834	1
ND-49_OG0005825	13884
ND-49L_OG0005152	2
ND-42_OG0002287	6473
ND-39_OG0010359	17704
ND-30_OG0010643	8018
ND-24_OG0003164	9480
ND-24L_OG0010916	1
ND-23_OG0002514	10397
ND-20_OG0001735	10325
ND-20L_OG0001066	0
ND-19_OG0006038	3208
ND-18_OG0007443	6914
ND-15_OG0008728	3879
ND-13B_OG0010937	4916
ND-13A_OG0008840	4102
NC2Î²_OG0003405_OG0	0
NC2alpha_OG0005961	1010
NAT1_OG0011612	44799
NANS_OG0011443	0
NAAT1_OG0007985	5699
Myt1_OG0010205	611
Mys45A_OG0006394	2055
Myo95E_OG0005311	3780
Myo61F_OG0011308	44
Myo31DF_OG0009362	3671
Myo28B1_OG0009318	2
Myo10A_OG0008028	4829
Myo10A_OG0000361_OG0	118
Myd88_OG0006376	5835
Myc_OG0003238	1329
Mybbp1A_OG0003112	1202
Myb_OG0008153	2459
Mvl_OG0004411	11367
Mvk_OG0007206	1357
Mvd_OG0008507	313
Mvb12_OG0007875	1060
Muted_OG0004754	1508
Mur89F_OG0001078	2412
Mur2B_OG0001696_OG0	1760
Mur18B_OG0007465	5
Mur11Da_OG0001755	7
Mulk_OG0008850	847
Mul1_OG0000711_OG0	592
Muc96D_OG0000151_OG1	2
Muc91C_OG0002154	65
Muc68E_OG0000999_OG1	1
Muc68Ca_OG0003886	4
Muc55B_OG0006094	0
Muc4B_OG0000545_OG1	0
Muc18B_OG0007464	1
Muc12Ea_OG0001740_OG0	26
Muc11A_OG0000931	118
Mtr4_OG0009152	850
Mtr3_OG0010388	502
Mtpbeta_OG0006948	6219
Mtpalpha_OG0009276	6707
Mtp_OG0003669_OG0	1
Mtp_OG0003668	679
Mtor_OG0006571	6308
Mtmr6_OG0002741	8268
Mtl_OG0005351	1088
Mthfs_OG0006004	599
Mtch_OG0011383	3959
Mtap_OG0005901	786
Mt2_OG0003781	296
Mst89B_OG0002420	19
Mst85C_OG0002341	1048
Mst84B_OG0002114	1
MsrA_OG0009973	4658
Msr-110_OG0003965_OG0	402269
Msp300_OG0008839	2
Msp300_OG0008838	1580
Msh6_OG0009960	284
Ms_OG0005285	0
MsR2_OG0011082	20
MsR2_OG0011081	30
MsR1_OG0011083	10
Mrtf_OG0002048	2583
MrgBP_OG0007119	2092
Mps1_OG0004893	96
Mppe_OG0006585	295
Mpp6_OG0003679_OG0	239
Mpi_OG0004563	2938
Mpcp2_OG0001104	49155
Mpcp1_OG0007085	1252
Mpc1_OG0004466	4030
Mp_OG0011876	115
Mp20_OG0007252	535
Mp-PR_OG0010405	1801
Mov10_OG0005918	13
Mos_OG0007219	5
Mondo_OG0001934_OG0	0
Mon1_OG0008973	1728
Moe_OG0003174	37908
Mocs2B_OG0005177	1635
Mocs1_OG0010074	10860
Moca-cyp_OG0005407	4538
Mob4_OG0002974_OG0	4284
Mob3_OG0013019	1602
Mob2_OG0010041	10400
Mob2_OG0010040	123
Mo25_OG0010723	4117
Mnt_OG0008140	11492
Mnn1_OG0009346	3253
Mnat9_OG0005813	324
MnM_OG0003996	199
Mms19_OG0004167	2355
Mmp2_OG0006348	12344
Mmp2_OG0006347	49
Mmp1_OG0002751	54157
Mlp84B_OG0004318	1998
Mlp60A_OG0006872	575
Mlh1_OG0007168	73
Mlf_OG0006802	8860
Mlc2_OG0005734	1009
Mlc1_OG0005350	376
Mlc-c_OG0007372	5921
Mks1_OG0008467	893
Mkp3_OG0003856_OG0	1337
Mkk4_OG0002324	4425
Mitofilin_OG0002308	14358
Mis12_OG0011866	404
Miro_OG0002533	4048
Mipp2_OG0003324_OG0	493
Mipp1_OG0002029	16861
Mip_OG0010920	3
Mink_OG0001076	365
Miga_OG0001744_OG0	1180
Mical_OG0001032	3857
Mic26-27_OG0005417	8837
Mi-2_OG0011872	13173
Mhcl_OG0005201	3541
Mhc_OG0008879	5747
Mgat4b_OG0010859_OG0	12
Mgat4a_OG0004044_OG0	7740
Mgat3_OG0003791_OG0	0
Mgat2_OG0002635	4881
Mgat1_OG0007105	4342
Mfe2_OG0008178	10130
Mf_OG0004599	1334
Mettl5_OG0003842_OG0	1339
Mettl3_OG0002534	346
Mettl2_OG0011277	627
Mettl14_OG0003494	696
Met_OG0008391	4246
MetRS_OG0006654	2083
MetRS-m_OG0004543	168
Mesh1_OG0005101	146
Mes2_OG0001956_OG0	262
Mer_OG0007417	2262
Menl-2_OG0006476	0
Menl-1_OG0006475	0
Men_OG0005027	81949
Men-b_OG0001505	7673
Membrin_OG0010589	1179
Meltrin_OG0001086_OG0	3163
Mekk1_OG0004456	4801
Meics_OG0010900	760
Megf8_OG0009783	8271
Mef2_OG0006324	3644
Med_OG0005812	4227
Mec2_OG0000913_OG0	2219
Mdr65_OG0010250	7084
Mdr50_OG0006524	88
Mdr49_OG0001143_OG0	1537
Mdh2_OG0005056	41934
Mdh1_OG0003648_OG0	30352
Mctp_OG0006659	3395
Mct1_OG0007782	1240
Mct1_OG0007780	771
Mcr_OG0009781	8278
Mco4_OG0007616	34
Mco3_OG0005679	5
Mco1_OG0009289	702
Mcm7_OG0011214	72
Mcm6_OG0007733	300
Mcm5_OG0004912	309
Mcm3_OG0003215	282
Mcm2_OG0004802	438
Mcm10_OG0003684_OG0	26
Mccc2_OG0006793	768
Mccc1_OG0002670	1733
Mcad_OG0003974	6487
Mbs_OG0003883_OG0	534
Mbs-PS_OG0012408	2122
Max_OG0003844_OG0	1877
Mau2_OG0004601	828
Mat89Ba_OG0004968	569
Mat1_OG0002845	968
Marf_OG0003168	19601
Marcal1_OG0008961	341
Marc_OG0000894	340
Mapmodulin_OG0006087	7256
Map60_OG0011597	1000
Map205_OG0001101_OG0	5105
Manf_OG0004971	4335
Mal-B1_OG0009704	115
Mal-A8_OG0007143	0
Mal-A7_OG0007144	1
Mal-A6_OG0007145	62
Mal-A5_OG0003052	125
Mal-A4_OG0001666	2
Mal-A3_OG0000774_OG0	3
Mal-A2_OG0007146	62
Mal-A1_OG0007147	763
Magi_OG0006275	1229
MagR_OG0008513	2180
Madm_OG0004238	3120
Mad_OG0008902	2307
Mad1_OG0002892	1132
Mabi_OG0009230	243
MYPT-75D_OG0010137	3865
MTPAP_OG0011681	258
MTF-1_OG0011021	1667
MTA1-like_OG0004225	3835
MSBP_OG0011711	16793
MRP_OG0009761	22623
MRG15_OG0004612	1214
MP1_OG0003099	983
MME1_OG0001248	1990
MKP-4_OG0007426	478
MICU3_OG0004513	4516
MICU1_OG0009340	2521
MICAL-like_OG0003915_OG0	2102
MFS9_OG0002384_OG0	74783
MFS3_OG0009022	252
MFS1_OG0000593_OG0	10
MFS18_OG0008998	930
MFS16_OG0006928	1413
MFS15_OG0001621	1552
MFS14_OG0006657	24561
MFS12_OG0003071_OG0	45
MFS10_OG0008487	1135
MESR6_OG0003855_OG0	817
MESR4_OG0005882	5992
MESR3_OG0009511	4650
MESK4_OG0000533_OG0	944
MESK2_OG0006909	42521
MEP-1_OG0011102	10953
MED9_OG0006495	843
MED8_OG0007090	854
MED7_OG0004905	849
MED6_OG0004564	625
MED4_OG0010427	524
MED30_OG0011356	380
MED28_OG0005149	651
MED27_OG0004228	274
MED25_OG0002171_OG0	1645
MED24_OG0011154	3576
MED23_OG0006970	1543
MED22_OG0007346	861
MED20_OG0008255	895
MED1_OG0009869	3511
MED19_OG0010114	2007
MED18_OG0007644	670
MED17_OG0002481_OG0	1643
MED16_OG0006463	680
MED15_OG0003357	2159
MED14_OG0011361	3484
MED11_OG0009923	920
MED10_OG0010783	1709
MCU_OG0012189	192
MCU_OG0010259	753
MCTS1_OG0008621	1182
MCPH1_OG0006576	300
MCPH1_OG0006574	1668
MBD-like_OG0005554	670
MBD-R2_OG0002409_OG0	3670
MAPk-Ak2_OG0008426	5829
MAN1_OG0006865	1994
MAGE_OG0004327	273
M7BP_OG0000395_OG0	6275
M6_OG0009877	1373
M1BP_OG0004828	2553
Lztr1_OG0007347	2963
LysX_OG0000040_OG2	1
LysRS_OG0007560	2874
LysP_OG0012210	0
Ltn1_OG0009900	4546
Lst_OG0006633	179
Lst8_OG0007561	427
Lsp2_OG0010819	4
Lsp1Î±_OG0000275_OG1	1
Lsp1gamma_OG0000827	1
Lsm12a_OG0008482	3760
Lsm11_OG0002884	55
Lsm10_OG0002852	76
Lsd-2_OG0008350	12151
Lsd-1_OG0005525	140
Lrt_OG0006284	378
Lrrk_OG0002390_OG0	2107
Lrr47_OG0009360	237
Lrpprc2_OG0007671	1954
Lrp4_OG0008158	16
Lrch_OG0009464	148
Lpt_OG0006842	2354
Lpin_OG0007174	14430
LpR2_OG0002495_OG0	910
LpR1_OG0005134	406
Loxl2_OG0005949	9881
Loxl1_OG0001522	227
Lon_OG0009892	5409
Lnpk_OG0001664	1609
Lnk_OG0005681	4269
Lmx1a_OG0010831	3
Lmpt_OG0011892	631
Lmpt_OG0010702	168
Lmpt_OG0010701	265
Lmpt_OG0010700	1656
Lkr_OG0010584	27
Lkb1_OG0002203_OG0	2150
Lk_OG0010869	28
Lk6_OG0005592	43469
Listericin_OG0001569_OG0	0
List_OG0006664	25
Lis-1_OG0006124	18175
Liprin-gamma_OG0007032	17989
Liprin-beta_OG0010909	9330
Liprin-alpha_OG0003761	1658
Lip4_OG0003639	394
Lip3_OG0004918	23
Lip2_OG0000553_OG0	3
Lip1_OG0009355	3
Lint-1_OG0008011	3093
Lime_OG0006329	5
Lim3_OG0012159	1
Lim3_OG0009551	6
Lim1_OG0007755	47
Lhr_OG0002704	331
Lgr4_OG0008558	18
Lgr3_OG0005136	23
Lgr1_OG0005572	454
Lfg_OG0003077	57
LeuRS_OG0008816	1742
LeuRS-m_OG0010615	1674
Letm1_OG0006015	28748
Lectin-galC1_OG0003716	1
Leash_OG0005465	789
Ldsdh1_OG0008284	22508
Ldh_OG0010253	561
Lcp9_OG0006048	19
Lcp65AÎ¨_OG0003938_OG0	0
Lcp65Ag3_OG0000028_OG2.2	3
Lcp65Ag3_OG0000028_OG2	5
Lcp65Ad_OG0010240	0
Lcp4_OG0000262_OG1	12
Lcp1_OG0000263_OG1	2
Lcch3_OG0008160	29
Lasp_OG0011896_OG0	1
Lasp_OG0010718	4410
Las_OG0010367	2563
Larp7_OG0007576	906
Larp4B_OG0004002	9341
Lar_OG0009104	4784
Lar_OG0009103	187
Lapsyn_OG0006934	1577
Lap1_OG0006605	1530
LanB2_OG0011006	2036
LanB1_OG0003798	421
LanA_OG0010248	275
Lamtor5_OG0007647	847
Lamtor4_OG0010480	1286
Lamtor3_OG0009478	881
Lamtor2_OG0006700	849
Lamtor1_OG0010172	1769
Lamp1_OG0003738_OG0	18520
Lam_OG0009445	1936
LamC_OG0006143	2557
Lac_OG0006210	9022
La_OG0009401	1538
LUBEL_OG0001945_OG0	784
LTV1_OG0002856	13425
LSm7_OG0008875	499
LSm1_OG0006616	493
LS2_OG0005973	0
LRR_OG0002876	4243
LRP1_OG0007165	920
LPCAT_OG0003133	2148
LManII_OG0009367	502
LManIII_OG0000038_OG4	2
LManIII_OG0000038_OG3	0
LManIII_OG0000038_OG2	0
LManIII_OG0000038_OG0	6
LKRSDH_OG0009308	833
LIMK1_OG0008461	3364
LBR_OG0002717	1023
L2HGDH_OG0001264	3070
Kyat_OG0005584	6324
Kul_OG0005685	3764
Kua_OG0009132	17571
Ku80_OG0009148	1801
Ktl_OG0002404_OG0	415
Krn_OG0010102	2926
Kr_OG0005846	0
KrT95D_OG0005327	2590
Kr-h2_OG0003342	8084
Kr-h1_OG0002685_OG0	10074
Kpc2_OG0007066	1469
Kpc1_OG0000841	612
Kmn1_OG0001715	71
Klp98A_OG0005360	11074
Klp68D_OG0010015	10801
Klp67A_OG0011251	121
Klp64D_OG0003992	8819
Klp61F_OG0004121_OG0	228
Klp59D_OG0005975	0
Klp59C_OG0005978	0
Klp54D_OG0005881	6580
Klp3A_OG0007609	54
Klp31E_OG0003645_OG0	188
Klp10A_OG0008016	3121
Klf15_OG0007907	0
Klc_OG0009935	11936
Kif19A_OG0002226	2290
Khc_OG0002913	15815
Khc-73_OG0006824	10476
Kebab_OG0003569	50
Keap1_OG0002370	5714
Kdm5_OG0008720	11263
Kdm4A_OG0000892_OG0	933
Kdm3_OG0005549	1105
Kdm2_OG0004859	2128
KdelR_OG0009373	4343
Kcmf1_OG0004853	9350
Kaz_OG0004643	1356
Kaz-m1_OG0005670	38
Kat60_OG0004166	2362
Karybeta3_OG0004148	25981
Karl_OG0008377	72
Kap3_OG0008000	11457
Kap-Î±3_OG0001302_OG0	3692
Kap-alpha3_OG0005561	13046
Kank_OG0006604	9245
Kal1_OG0005314	21
KaiR1D_OG0002403_OG0	108
Kah_OG0011362	63
KLHL18_OG0004960	320
KFase_OG0009591	2387
KCNQ_OG0006302	3526
Jwa_OG0009521	6098
Jupiter_OG0002484	8169
Jra_OG0006296	4569
Jon99Cii_OG0000062_OG0	0
Jon74E_OG0010097	26
Jon65Aiv_OG0000990_OG0	23
Jon65Aiii_OG0000991	12
Jon65Ai_OG0011862	5
Jon25Biii_OG0000071_OG2	0
Jon25Biii_OG0000071_OG0	1
Jon25Bii_OG0001859	0
Jon25Bi_OG0001239	0
Jheh3_OG0002940	1971
Jheh2_OG0002941	98497
Jheh1_OG0002942	28390
Jhedup_OG0011603	346301
Jhe_OG0006510	625
JhI-26_OG0000675	8081
JhI-21_OG0000978_OG0	234
Jasper_OG0001094_OG0	2493
Jarid2_OG0011013	8157
Jafrac2_OG0010631	1728
Jabba_OG0000542_OG3	2126
JTBR_OG0011044	698
JMJD7_OG0010570	483
JMJD6_OG0004755	2349
JMJD5_OG0011342	480
JMJD4_OG0009497	608
JIL-1_OG0000986	2957
Iyd_OG0010072	114
Itpr_OG0000641_OG1	7496
Itgbn_OG0003671_OG0	14
ItgaPS4_OG0000058_OG1	1259
ItgaPS4_OG0000058_OG0	1
Iswi_OG0003074	3287
Ist1_OG0010271	4764
IscU_OG0002331_OG0	5
Iru_OG0002338	2768
Irp-1B_OG0000130_OG1	14328
Irp-1B_OG0000130_OG0	856
Irk3_OG0000929_OG0	71
Irk2_OG0005506	1369
Irk1_OG0011463	566
Irk1_OG0002275	2348
Iris_OG0011776	227
Ire1_OG0004514	9757
Irc_OG0002436_OG0	2165
Irbp_OG0005443	1265
Irbp18_OG0010071	1844
Ir94g_OG0005505	0
Ir94e_OG0005503	0
Ir94d_OG0002564	5
Ir93a_OG0002402_OG0	1023
Ir92a_OG0001432_OG0	487
Ir8a_OG0007578	18165
Ir87a_OG0002191_OG0	8
Ir85a_OG0004837	3
Ir84a_OG0004347	3182
Ir7g_OG0007955	0
Ir7f_OG0007956	1
Ir7e_OG0003207	1
Ir7d_OG0003208	0
Ir7c_OG0007957	5
Ir7b_OG0007958	0
Ir7a_OG0007962	1
Ir76b_OG0010176	13998
Ir76a_OG0010401	2031
Ir75d_OG0001971_OG0	8871
Ir75b_OG0000278_OG1	268
Ir75b_OG0000278_OG0	1473
Ir75a_OG0010111	5073
Ir68b_OG0010818	0
Ir68a_OG0010053	7
Ir67a_OG0002044_OG0	1
Ir64a_OG0010587	12514
Ir60b_OG0000171_OG0	55
Ir60a_OG0006891	7
Ir56d_OG0007056	10
Ir56b_OG0007055	2
Ir54a_OG0001115_OG0	21
Ir52c_OG0000128_OG1	0
Ir52a_OG0000063_OG2	11
Ir52a_OG0000063_OG0	6
Ir48c_OG0006566	0
Ir48b_OG0001610_OG0	1
Ir41a_OG0013346	374
Ir25a_OG0008977	13802
Ir21a_OG0011749	862
Ir20a_OG0008690	0
Ir11a_OG0003293	2
Ir10a_OG0008004	0
Ipp_OG0001380_OG0	3856
Ipk2_OG0008767	675
Ipk1_OG0001580	1564
Ip259_OG0009378	9747
Inx7_OG0007820	11
Inx6_OG0008076	8
Inx5_OG0007471	3
Inx3_OG0005385	1274
Inx2_OG0007821	2504
Invadolysin_OG0001497_OG0	4837
IntS9_OG0010795	1151
IntS8_OG0006429	1790
IntS6_OG0008084	3011
IntS4_OG0007415	2507
IntS2_OG0003162	3307
IntS1_OG0006867	3336
IntS14_OG0003562	916
IntS12_OG0011530	479
IntS11_OG0005689	2349
IntS10_OG0010474	634
Inos_OG0006746	6524
Ino80_OG0004495	645
Ino80_OG0004491	269
Ino80_OG0004489	414
Ing5_OG0009211	599
Ing3_OG0008671	2184
Indy_OG0001974	14692
Incenp_OG0002957	46
InR_OG0002305_OG0	912
Impbeta11_OG0006813	3070
Imp_OG0008039	1687
ImpL2_OG0010528	24223
ImpL1_OG0010162	0
ImpE3_OG0001409_OG0	14
ImpE2_OG0010467	1
ImpE1_OG0004089	12
Iml1_OG0011294	9275
Ilp8_OG0010688	10
Ilp7_OG0008139	309
Ilp6_OG0007594	304
Ilp4_OG0010980	3
Ilp3_OG0010981	0
Ilp1_OG0010982	3
Ilk_OG0010312	3480
IleRS_OG0009829	2006
IleRS-m_OG0004023	654
Ih_OG0011604	38761
Ifrd1_OG0008930	6754
Ids_OG0010673	53
Idi_OG0004384	1471
Idh_OG0004088	19612
Idh3b_OG0004777	9471
Idh3a_OG0007441	13423
Idgf6_OG0006421	7799
Idgf5_OG0006690	17
Idgf4_OG0007545	44788
Idgf3_OG0003535	10585
Idgf2_OG0001852	4928
Idgf1_OG0003534	1236
Ide_OG0010377	12535
Ice2_OG0004398	481
Ice1_OG0001112	625
Ibf2_OG0004868	266
Ibf1_OG0002345	959
ITP_OG0006017	2949
IRSp53_OG0010065	1386
IPIP_OG0002692_OG0	1755
IP3K2_OG0012118	182
IP3K2_OG0008402	5788
IP3K2_OG0001752_OG0	1135
INPP5E_OG0004034_OG0	1757
IM18_OG0001554	8
IKKepsilon_OG0009429	2491
IKKbeta_OG0005206	1395
IFT57_OG0009161	717
IFT54_OG0004547	2597
IFT52_OG0009597	3797
IFT46_OG0009509	2087
IFT43_OG0009755	2288
ICA69_OG0010322	2025
IA-2_OG0009012	43754
I-t_OG0012269	0
I-3_OG0001690_OG0	0
I-2_OG0010978	2426
Hyls1_OG0008857	481
Hydr2_OG0008901	7715
Hydr1_OG0001133_OG0	5436
Hyccin_OG0002762_OG0	1875
Hus1-like_OG0002084	303
Hug_OG0004431	2
HtrA2_OG0002580_OG0	532
Hsp83_OG0010652	20742
Hsp68_OG0000009_OG5	135252
Hsp68_OG0000009_OG4	151
Hsp68_OG0000009_OG3	80
Hsp68_OG0000009_OG2	3593
Hsp68_OG0000009_OG1.4	12
Hsp68_OG0000009_OG1.3	1
Hsp68_OG0000009_OG1.2	915
Hsp68_OG0000009_OG1	1143
Hsp67Bc_OG0011254	50
Hsp67Ba_OG0011259	43
Hsp60D_OG0009205	4
Hsp60C_OG0000967	3
Hsp60B_OG0001215	0
Hsp60A_OG0003221_OG0	13933
Hsp27_OG0011260	476
Hsp26_OG0011258	2193
Hsp23_OG0002057_OG0	2212
Hsp22_OG0011256	2939
Hsl_OG0007080	5456
Hsf_OG0006103	7712
Hsepi_OG0001145_OG0	679
Hsdl2_OG0005348	4703
Hsc70Cb_OG0010889	15714
Hsc70-5_OG0006523	11064
Hsc70-3_OG0008375	59784
Hsc20_OG0010782	520
Hs6st_OG0004525	1090
Hs6st_OG0001028_OG0	0
Hs3st-B_OG0007459	521
Hs3st-A_OG0006661	2037
Hs2st_OG0003461	1059
Hrs_OG0001858	5726
Hrd3_OG0005523	1001
Hrb87F_OG0000222_OG1	6272
Hrb87F_OG0000222_OG0	10041
Hrb27C_OG0000973_OG0	12854
Hr96_OG0005193	4421
Hr83_OG0001015_OG0	38
Hr78_OG0009879	4302
Hr51_OG0006830	23
Hr4_OG0011682	72
Hr3_OG0002817	931
Hr39_OG0000971_OG0	539
Hr38_OG0009430	634
Hpr1_OG0002104	1777
Hph_OG0004173	4364
Hpd_OG0010363	396
Hou_OG0008670	2715
Ho_OG0005599	3921
Hnf4_OG0003804	16510
Hn_OG0010465	2483
HnRNP-K_OG0001659	87340
Hmx_OG0004885	0
Hmx_OG0004884	667
Hmu_OG0005364	18126
Hmt4-20_OG0007859	7048
Hmt-1_OG0005223	6315
Hmr_OG0001182	828
Hml_OG0004054	717
Hmgs_OG0006482	4503
Hmgcr_OG0005520	2109
Hmgcl_OG0003747_OG0	369
HmgZ_OG0005954	5915
HmgD_OG0000418_OG0	691
Hmg-2_OG0006278	3057
Hlc_OG0001207	10176
Hk_OG0007521	9362
Hk_OG0007520	16137
Hk_OG0007519	3310
HisRS_OG0008665	6581
HisCl1_OG0005589	389
His4:CG33909_OG0000005_OG2	0
His3:CG33866_OG0000000_OG8	0
His3:CG33866_OG0000000_OG7	21024
His2B:CG33910_OG0000002_OG4.9	0
His2B:CG33910_OG0000002_OG4.8	0
His2B:CG33910_OG0000002_OG4.7	0
His2B:CG33910_OG0000002_OG4.6	0
His2B:CG33910_OG0000002_OG4.5	0
His2B:CG33910_OG0000002_OG4.4	0
His2B:CG33910_OG0000002_OG4.3	0
His2B:CG33910_OG0000002_OG4.2	0
His2B:CG33910_OG0000002_OG4.12	0
His2B:CG33910_OG0000002_OG4.11	0
His2B:CG33910_OG0000002_OG4.10	0
His2B:CG33910_OG0000002_OG4	0
His2A:CG33808_OG0005841_OG0	0
His2A:CG33808_OG0001091_OG0	4811
His2A:CG33808_OG0000003_OG1	0
Hira_OG0003211	791
Hipk_OG0011363	9588
HipHop_OG0000170_OG1	245
HipHop_OG0000170_OG0	83
Hip1_OG0009932	1729
Hip14_OG0010005	2255
Him_OG0008644	0
Hil_OG0007106	3005
Hf_OG0009119	11657
Hez_OG0011914	66
Hey_OG0007190	84
Hexo2_OG0007760	299
Hexo1_OG0010540	4439
Hexim_OG0002588_OG0	959
Hex-t2_OG0002615_OG0	1
Hex-t1_OG0002616_OG0	4
Hex-C_OG0006838	37
Hex-A_OG0007563	15047
Hers_OG0008494	2443
Hers_OG0008493	8315
Herp_OG0009307	6268
Herc4_OG0011310	5488
Hen1_OG0006596	83
Hen1_OG0006595_OG0	27
Hem_OG0009830	2314
HemK2_OG0008946	1197
HemK1_OG0003741	1889
Helz_OG0001001_OG1	2310
Hel89B_OG0001461	5934
Hel25E_OG0001901	6636
Hdc_OG0001586	747
Hcs_OG0004199	2912
Hat1_OG0004241	1973
Hasp_OG0003573	114
Hao_OG0000891_OG0	211
Hakai_OG0009101	1659
Had2_OG0006150	33
Had1_OG0001738	401
Hacl_OG0007077	4212
Hacd2_OG0009206	3357
Hacd1_OG0009711	5813
H_OG0004936	2090
HUWE1_OG0008516	23416
HSPC300_OG0013474	457
HSPBAP1_OG0005344	328
HPS4_OG0006070	2089
HPS1_OG0006172	803
HP6_OG0012587	0
HP5_OG0007889	2039
HP4_OG0010685	279
HP1c_OG0004699	987
HP1b_OG0000510_OG0	1041
HLH54F_OG0006074	3
HLH4C_OG0007917	6
HLH3B_OG0007357	9
HIP_OG0001734_OG0	1189
HIPP1_OG0010340	4083
HINT1_OG0008941	13804
HHEX_OG0004407	2
HGTX_OG0010868	0
HERC2_OG0008072	15926
HEATR2_OG0005570	703
HDAC6_OG0008336	7380
HDAC4_OG0008554	14846
HDAC3_OG0004198	2021
HDAC1_OG0010629	4483
HDAC11_OG0004648	156
HBS1_OG0011052	2201
H2.0_OG0003343	0
H15_OG0008827	8018
Gγ1_OG0007118	6070
Gyg_OG0006933	2390
Gyf_OG0005824_OG0	7068
Gycbeta100B_OG0012272	513
Gycbeta100B_OG0005784	991
Gycalpha99B_OG0005122	5615
Gyc88E_OG0002261	0
Gyc76C_OG0003833_OG0	2744
Gyc32E_OG0003768	14
Gug_OG0011180	14348
GstZ2_OG0004880	728
GstZ1_OG0000740_OG0	331
GstT4_OG0008642	1957
GstT3_OG0003126_OG0	0
GstT2_OG0006350	1884
GstT1_OG0006351	1085
GstS1_OG0002708	3108
GstO3_OG0001327	6329
GstO2_OG0002052	3223
GstO1_OG0011185	346
GstE9_OG0001624	7164
GstE7_OG0000771	2881
GstE4_OG0006694	121356
GstE3_OG0000770_OG0	19068
GstE2_OG0006692	648
GstE1_OG0000159_OG1	1373
GstE14_OG0007251	2
GstE13_OG0006391	313
GstE12_OG0006046	35126
GstE11_OG0001626	854
GstE10_OG0006691	7
GstD8_OG0004419	1512
GstD3_OG0000718	226
GstD1_OG0000728_OG0	46064
GstD11_OG0004421	14940
GstD10_OG0001363_OG0	50
Gss1_OG0003144_OG0	8484
Gsc_OG0008771	1
Gs2_OG0007892	180937
Gs1l_OG0008995	6450
Gs1_OG0001791	4008
Grx1t_OG0005950	0
Grx1_OG0001973	2072
Grip_OG0008409	385
Grip91_OG0011717	400
Grip91_OG0001190_OG0	507
Grip84_OG0007438	1396
Grip75_OG0003643	658
Grip71_OG0009523	87
Grip163_OG0010813	1033
Grip128_OG0008324	815
Grik_OG0002405_OG0	359
Grd_OG0010112	1
Grasp65_OG0010580	3719
GramD1B_OG0008896	5973
Graf_OG0012122	4343
Gr9a_OG0007532	2
Gr98d_OG0000320_OG2	1
Gr98b_OG0001476	0
Gr98a_OG0001478	0
Gr97a_OG0011522	0
Gr93c_OG0002310	4
Gr93a_OG0002311	3
Gr8a_OG0003137	0
Gr89a_OG0004988	6
Gr85a_OG0000412_OG1	8
Gr77a_OG0010352	2
Gr68a_OG0010020	2
Gr66a_OG0011166	377
Gr64f_OG0010496	5563
Gr64e_OG0010495	27
Gr64d_OG0012195	16
Gr64c_OG0010494	1371
Gr64b_OG0010493	743
Gr64a_OG0002018	68
Gr63a_OG0003979	5388
Gr61a_OG0011341	13
Gr5a_OG0007365	151
Gr59f_OG0011571_OG0	1
Gr59e_OG0012283	0
Gr59a_OG0000439_OG1	0
Gr58c_OG0002713	1
Gr58b_OG0002712	0
Gr57a_OG0006241	0
Gr47b_OG0006232	5
Gr43a_OG0006757	50
Gr36c_OG0000080_OG2	0
Gr33a_OG0009734	11
Gr32a_OG0009115	22
Gr2a_OG0001697	221
Gr28b_OG0012151	0
Gr28b_OG0003627	232
Gr28a_OG0009325	12
Gr22e_OG0009060	0
Gr22a_OG0000950	0
Gr21a_OG0003362	4393
Gr10b_OG0003194	17
Gr10a_OG0007894	5320
Gprk2_OG0005803	2854
Gprk1_OG0012940_OG1	7153
Gpo3_OG0001873	4
Gpo2_OG0002956	2314
Gpo1_OG0006807	15813
Gpdh3_OG0001407_OG0	190
Gpdh2_OG0005977	0
Gpdh1_OG0002697	8645
Gpat4_OG0011635	7271
Gp93_OG0005414	34424
Gp150_OG0007034	52670
Got2_OG0009071	16957
Got1_OG0006513	12840
Gos28_OG0005032	1273
Gorab_OG0010926	510
Golgin84_OG0005283	1458
Golgin245_OG0001113_OG0	11141
Golgin104_OG0010753	1085
Gnpnat_OG0002623	1242
Gnpat_OG0005146	3154
Gnmt_OG0002151	12
Gnf1_OG0004158	1760
Gmer_OG0006971	909
Gmd_OG0003423	1745
Gmap_OG0008322	41916
GlyT_OG0006955	4079
GlyS_OG0002260	1022
GlyP_OG0009078	30448
Glut4EF_OG0004576	3791
Glut4EF_OG0004575	8853
Glut3_OG0004999	0
Glut1-PP_OG0004125	12689
GluRS-m_OG0001315	375
GluRIIE_OG0000190_OG1	3
GluRIIE_OG0000190_OG0	3
GluRIIC_OG0003382	16
GluRIIB_OG0009569	4
GluRIIA_OG0003732	27
GluRIB_OG0011245_OG0	3
GluRIA_OG0011244_OG0	4
GluRIA_OG0010263	1
GluProRS_OG0005335	4679
GluClÎ±_OG0001368_OG0	117
Glt_OG0009811	203
Glo1_OG0006756	1243
GlnRS_OG0005165	2444
Gli_OG0009151	10235
Glg1_OG0009878	5396
Glg1_OG0003832_OG0	2638
Gle1_OG0001663	886
Gld_OG0004340	170
Gld2_OG0004765	44
GlcT_OG0005933	1117
GlcAT-S_OG0003613	4793
GlcAT-P_OG0010061	3856
GlcAT-I_OG0001177_OG0	1584
Gk2_OG0011031	2052
Gk1_OG0011386	4872
Git_OG0002840	1752
Girdin_OG0010650	3157
Gip_OG0008066	1230
Gint3_OG0007235	6154
Ggt-1_OG0001779	6893
Ggamma30A_OG0011959	919
Gga_OG0007562	2739
Gfrl_OG0002382_OG0	2
Gfrl_OG0001433_OG0	2
Gfat2_OG0001678_OG0	7984
Gen_OG0010595	131
Gem4c_OG0000666_OG0	1475
Gem3_OG0004060	728
Gem2_OG0003852_OG0	523
Gel_OG0000399	6083
Ge-1_OG0009671	3959
Gdi_OG0009283	18140
Gdh_OG0005337	13723
Gdap2_OG0002869	12475
Gdap2_OG0002868	7113
Gdap1_OG0010598	3909
Gcna_OG0007645	24
Gcn5_OG0009945	3637
Gcn2_OG0002656	2277
Gclm_OG0004712	3961
Gclc_OG0008288	20535
GckIII_OG0002555_OG0	4126
Gbs-76A_OG0003838_OG0	616
Gbs-70E_OG0002039	2565
Gbp3_OG0004689	37
Gbp2_OG0002705_OG0	244
Gbp1_OG0002706	600
Gbeta76C_OG0009884	71
Gbeta5_OG0008300	1887
Gbeta13F_OG0008154	16587
Gba1b_OG0002566	39
Gba1a_OG0005514	0
GatC_OG0001243	414
GatB_OG0005317	700
GatA_OG0004472	736
Gasz_OG0007169	2274
Gasp_OG0004259	250
Gas8_OG0008135	39
Gas41_OG0003751_OG0	628
Gart_OG0009631	1199
Gapvd1_OG0008001	13840
Gapdh2_OG0000209_OG1	38581
Gapdh2_OG0000209_OG0	47717
Galt_OG0009617	1060
Galphas_OG0013109	6308
Galphao_OG0002829	2208
Galphao_OG0002827	1245
Galphai_OG0010285	2482
Galphaf_OG0010720	916
Galk_OG0004108	2312
Gale_OG0011358	2317
Gal_OG0000293_OG0	43
GalT1_OG0002929	785
Gagr_OG0010745	6384
Gadd45_OG0006763	1018
Gad1_OG0010504	6
Gabat_OG0010171	3837
GXIVsPLA2_OG0009994	1877
GV1_OG0011045	7339
GPHR_OG0006937	710
GNBP3_OG0011217	1198
GNBP2_OG0010139	1210
GNBP1_OG0010140	281
GNBP-like3_OG0000680_OG0	2
GMF_OG0009395	516
GM130_OG0001542	6236
GLaz_OG0006549	91
GLS_OG0007212	1058
GILT3_OG0005511	558
GILT2_OG0005512	52
GILT1_OG0002187_OG0	39186
GIIIspla2_OG0008303	1012
GEFmeso_OG0001627_OG0	1975
GC_OG0011280	1078
GCS2beta_OG0003690	5005
GCS2alpha_OG0008691	45096
GCS1_OG0007998	4766
GCC88_OG0005454	3890
GCC185_OG0001439_OG0	937
GC2_OG0001057	3
GC1_OG0002417	2363
GATAe_OG0005210	0
GATAd_OG0011800_OG0	1226
GAPsec_OG0011194	692
GAPcenA_OG0011176	13199
GABPI_OG0008913	3080
GABA-B-R3_OG0003361	138
GABA-B-R2_OG0001044_OG0	8553
GABA-B-R1_OG0001801_OG0	3046
GAA1_OG0008419	3165
G9a_OG0007851	5034
G6P_OG0008938	1035
Fur2_OG0008190	17108
Fur1_OG0005153	11535
Fur1_OG0005150	1636
Fum3_OG0003889	5
Fum2_OG0007735	198
Fum1_OG0007734	1265
Fuca_OG0010042	25
FucTD_OG0001331_OG0	4
FucTC_OG0008706	15
FucTB_OG0009287	404
FucTA_OG0009959	1800
FucT6_OG0008386	5137
Fst_OG0004551	8
Fsn_OG0007246	1891
Fs_OG0006836	362
Fs(2)Ket_OG0003665	3109
Frq2_OG0000273_OG1	5467
Frq2_OG0000273_OG0	46
Frl_OG0011906	6580
Fpps_OG0000889_OG0	1297
Fpgs_OG0008457	338
FoxP_OG0004555	464
FoxL1_OG0010491	0
FoxK_OG0003892	10572
Fntb_OG0004977	2413
Fnta_OG0008978	2506
Fmr1_OG0001392	5789
Fmo-2_OG0002987_OG0	2141
Fmo-1_OG0011633	19
Flo2_OG0008356	892
Flo2_OG0008355	5717
Flo1_OG0006818	8154
Flacc_OG0007480	6900
Fkbp59_OG0009254	3330
Fkbp39_OG0000749_OG0	664
Fkbp14_OG0006910	2297
Fkbp12_OG0002909	8255
Fitm_OG0010597	3525
Fit2_OG0010690	111
Fit1_OG0010506	5150
Fis1_OG0013453	6866
FipoQ_OG0002489	879
Fip1_OG0001683_OG0	5175
Fim_OG0008603	7255
Fili_OG0005943	410
Fign_OG0001235	7
Fife_OG0011108	223
Fife_OG0002047_OG0	150
Fie_OG0010479	9623
Fic_OG0004138	1118
Fibp_OG0011873	1404
Fib_OG0005982	442
Fhos_OG0011206	6689
Fhos_OG0011205	690
Fgop2_OG0003752_OG0	1459
Fer3_OG0005597	1
Fer2_OG0005419	2
Fer2LCH_OG0005742	43238
Fer1_OG0004323	6218
Fer1HCH_OG0005741	27568
Fen1_OG0006430	555
Femcoat_OG0007933	0
Fem-1_OG0006286	3557
FeCH_OG0005820	6071
Fdx2_OG0010542	3096
Fdx1_OG0011253	583
Fdh_OG0005471	4546
Fcp3C_OG0008122	5
Fcp1_OG0001114_OG1	3648
Fbxo42_OG0006461	1570
Fbxl7_OG0005218	1578
Fbxl4_OG0008229	1694
Fbw5_OG0002691	819
Fbp2_OG0009288	4
Fbp1_OG0004052	0
Fbl6_OG0001574_OG0	822
Fatp3_OG0006895	1840
Fatp2_OG0005985	3495
Fatp1_OG0009361	6366
Fas3_OG0009503	476
Fas3_OG0009502	3345
Fas2_OG0011931	6268
Fas1_OG0004992	13410
FarO_OG0007781	4
Fancm_OG0001019_OG0	1004
Fancl_OG0002242	62
Fancd2_OG0002393_OG0	580
Fam92_OG0009743	2528
Fak_OG0007040	6627
Faf2_OG0009522	5761
Fadd_OG0004773	264
Fad2_OG0012376	0
Faa_OG0010503	464
FRG1_OG0010193	1755
FMRFa_OG0006325	1
FMRFaR_OG0011122	243
FLASH_OG0001671	1252
FIG4_OG0008991	1538
FER_OG0002349_OG0	956
FBXO11_OG0002238	3378
FASN3_OG0013460	30
FASN2_OG0008906	2
FASN1_OG0008905	43472
FANCI_OG0007114	112
FAM21_OG0001141_OG0	1243
Exo84_OG0005661	2694
Exo70_OG0004091_OG0	2328
Exn_OG0011891	2025
Exn_OG0004009_OG0	4998
Exd2_OG0005436	788
Evi5_OG0007891	2673
Ets98B_OG0005341	1328
Ets97D_OG0002613_OG0	319
Ets96B_OG0002270_OG0	6
Ets65A_OG0010235	26
Ets21C_OG0008762	958
Etl1_OG0003503	2998
Etf-QO_OG0002882	4673
Esyt2_OG0004616	2479
Est-6_OG0000153_OG1	131
Esp_OG0004645	15031
Es2_OG0008623	1449
Ero1L_OG0010516	7196
Erk7_OG0007572	60
Ercc1_OG0006170	653
Eps-15_OG0001559	10084
Epp_OG0005330	1166
Eph_OG0013488	1946
Epg5_OG0002155	6154
Epac_OG0000591_OG0	1468
Eogt_OG0003443	1004
Eo_OG0008358	376
Ent3_OG0009925	3162
Ent2_OG0009601	1887
Ent1_OG0001793	1163
Eno_OG0001861	49493
EndoU_OG0002511_OG0	13
EndoG_OG0006601	590
EndoGI_OG0009137	5883
EndoB_OG0002907	2560
EndoA_OG0004464	3696
Elys_OG0007421	3350
Elp3_OG0008999	1844
Elp2_OG0006314	1275
Elp1_OG0005080	2200
Elovl7_OG0002300_OG0	5739
EloC_OG0007043	3993
EloB_OG0004929	3450
EloA_OG0001402	445
Elo68Î²_OG0000406_OG1	1
Elba3_OG0008988	0
Elba2_OG0003429	45
Elal_OG0002273_OG0	26
Eip93F_OG0004779	23055
Eip78C_OG0010311	518
Eip78C_OG0000377_OG1	92
Eip78C_OG0000377_OG0	138
Eip75B_OG0011852	233
Eip75B_OG0010124	2145
Eip75B_OG0010123	74
Eip75B_OG0010122	9098
Eip74EF_OG0010099	146
Eip74EF_OG0003896_OG0	354
Eip63F-1_OG0010484	221
Eip63E_OG0010468	3996
Eip55E_OG0001144	1975
Eig71Ee_OG0012697	0
Ehbp1_OG0006455	12739
Eh_OG0012265	1
Egm_OG0006557	2474
Eglp4_OG0002730	24591
Eglp3_OG0002731	76
Eglp2_OG0002732	2127
Egfr_OG0012492	83
Egfr_OG0006906	5440
Efr_OG0001203	4879
Efhc1.2_OG0007076	204
Efhc1.1_OG0011730	28
Efa6_OG0004718	3397
Edg91_OG0002354	1
Edg84A_OG0001347_OG0	0
Edg78E_OG0003946	7
Edem2_OG0009241	2478
Edem1_OG0007633	4157
Edc3_OG0010095	977
Echs1_OG0007300	1885
Ech1_OG0008083	971
EcR_OG0007318	1717
EcR_OG0007317	131
EbpIII_OG0006863	137225
Eato_OG0009194	11981
Eaf_OG0000502_OG1	2499
Eaf6_OG0003932	690
Eaat2_OG0003360	52097
Eaat1_OG0009290	1551
ETH_OG0006054	21
ERp60_OG0006573	26786
ERR_OG0011151	2880
EMRE_OG0006106	1187
EMC8-9_OG0006973	1904
EMC7_OG0006500	6284
EMC6_OG0005194	826
EMC5_OG0001916	2022
EMC4_OG0009814	2489
EMC3_OG0009350	4564
EMC1_OG0004371	5614
EMC10_OG0011832	4236
EDTP_OG0005899	3073
ECSIT_OG0004252	803
EAChm_OG0010842	0
E5_OG0002217_OG0	746
E2f2_OG0003678_OG0	1224
E2f1_OG0002288_OG0	7066
E23_OG0003541	667
E(z)_OG0010947	1857
E(var)3-9_OG0001050_OG0	671
E(spl)mgamma-HLH_OG0005673	1
E(spl)mdelta-HLH_OG0005674	0
E(spl)mbeta-HLH_OG0005672	858
E(spl)malpha-BFM_OG0005671	2
E(spl)m8-HLH_OG0005663	5
E(spl)m7-HLH_OG0005664	962
E(spl)m6-BFM_OG0005665	22
E(spl)m5-HLH_OG0005666	1
E(spl)m4-BFM_OG0005667	1
E(spl)m3-HLH_OG0005668	1074
E(spl)m2-BFM_OG0005669	191
E(bx)_OG0004133	8667
E(Pc)_OG0006553	6154
E(Pc)_OG0006552	432
Dysb_OG0009919	494
Dys_OG0011987	156
Dys_OG0004500	8212
Dys_OG0004499	70
Dys_OG0004498	1402
Dys_OG0004497	2721
Dyro_OG0010051	4498
Dyrk2_OG0003592_OG0	1041
Dyb_OG0006209	3709
Duox_OG0001857	334
Duba_OG0010035	4587
Dtwd2_OG0004338	68
Dtg_OG0004437	102
Dtd_OG0005439	258
Dsp1_OG0003244	3418
Dsor1_OG0007574	2369
Dscam4_OG0011160	286
Dscam3_OG0005490	358
Dscam2-PR_OG0010418	2740
Drs_OG0000098_OG2	34
Drs_OG0000098_OG1	2
Drs_OG0000098_OG0	693
Drp1_OG0008956	8504
Dronc_OG0002043	404
Droj2_OG0004920	28693
Drl-2_OG0006543	1725
Drip_OG0006550	7596
Drice_OG0005696	1545
Drgx_OG0000614_OG0	9
Drep4_OG0009224	870
Drep3_OG0006592	105
Drep2_OG0006377	713
Drep1_OG0006590	973
Dref_OG0003520	2701
Dredd_OG0007353	1563
Drat_OG0006732	16930
Drak_OG0007885	2665
Dr_OG0002490	24
Dpy-30L2_OG0002019	0
Dpy-30L1_OG0011796	1096
DptB_OG0006652	11
DptA_OG0000898	19
DppIII_OG0002320_OG0	3243
Dpm3_OG0012616	641
Dpm2_OG0011889	1524
Dpm1_OG0009092	1912
Dpit47_OG0002983_OG0	2060
Dph5_OG0004722	1099
Dph4_OG0002097	156
Dph3_OG0005452	385
Dph2_OG0004587	1119
Dph1_OG0010027	4647
Dpck_OG0002116	1036
Dp_OG0003078	4319
Dp1_OG0006696	11006
Dora_OG0011745	3036
DopEcR_OG0011148	6207
Dop2R_OG0008491	42
Dop1R2_OG0005116	84
Dop1R1_OG0004539	1
Dok_OG0007973	679
Doc3_OG0011229	5
Doc2_OG0011230	2
Doc1_OG0011231	4
Doa_OG0005380	81
Doa-PP_OG0005379	5610
Dnz1_OG0009646	868
Dnali1_OG0005578	3
Dnai2_OG0010026	93
Dnah3_OG0010611	125
DnaJ-H_OG0001280	9636
DnaJ-60_OG0006883	1669
DnaJ-1_OG0002005	4053
Dmtn_OG0004297	4114
Dll_OG0006057	29448
Dlish_OG0002757_OG0	412
Dlip3_OG0006102	1713
Dlip2_OG0002082_OG0	835
Dlip1_OG0007676	161
Dlic_OG0008008	8039
Dlg5_OG0000483_OG0	1455
Dl_OG0004488	207
Dis3l2_OG0011390	3660
Dis3_OG0001469_OG0	631
Dip-C_OG0004424	3172
Dip-B_OG0002216_OG0	11091
Dim1_OG0009004	463
Dif_OG0009469	12283
Dif_OG0009468_OG0	6904
Dic61B_OG0011378	48
Dic4_OG0012182	9
Dic3_OG0007191	0
Dic2_OG0002383_OG0	2
Dic1_OG0004917	9032
Diap2_OG0006804	5889
Diap1_OG0003882	16430
Dhx15_OG0006758	3252
Dhrs4_OG0010599	3103
Dhpr_OG0011239	2162
DhpD_OG0007321	3499
Dhod_OG0002326	3298
Dhit_OG0006082	5125
Dhfr_OG0004985	2
Dhdds_OG0003206	1470
Dhc98D_OG0001481_OG0	40
Dhc64C_OG0001308	20102
Dhc62B_OG0011035	1083
Dhc36C_OG0009483	46
Dhc36C_OG0009482	345
Dhc1_OG0001383	1665
Dhc16F_OG0007871	73
Dh44_OG0004552	4
Dh44-R2_OG0006213	588
Dh44-R1_OG0006131	483
Dh31_OG0003719	88
Dh31-R_OG0007255	242
Dgp-1_OG0006497	5116
Dgkepsilon_OG0007222	3640
Dgk_OG0001129	674
Dgat2_OG0002871	108
Dg_OG0006505	6800
Dfd_OG0004312	0
Df31_OG0000622_OG0	5055
Det_OG0011515	223
Desi_OG0004908	1
Desat1_OG0004430	108497
Dera_OG0006205	297
Der-2_OG0004987	3427
Der-1_OG0009069	3066
Den1_OG0006192	597
Dek_OG0006431	6805
Def_OG0000670	59
Decay_OG0004989	9
Debcl_OG0002986_OG0	2288
Deaf1_OG0010396	3600
Ddx1_OG0009833	2742
Ddc_OG0009553	419
Ddc_OG0002977_OG0	29
Dd_OG0007488	866
Dcr-2_OG0005877	6510
Dcr-1_OG0004702	2051
Dcp-1_OG0005994	166
Dci_OG0004126	1051
Dbx_OG0011059	0
Dbp73D_OG0010714	92
Dbp45A_OG0006402	1472
Dbp21E2_OG0003364	755
Dbct_OG0003268_OG0	810
Daxx_OG0001937	4345
Datp_OG0003512	472
Dark_OG0005925	5458
Dap160_OG0001258_OG1	416
Dad_OG0002373	1818
Dad1_OG0003474	2009
Dab_OG0010717	2864
Daao2_OG0003758	32
Daao1_OG0002844	738
D_OG0010881	18
DZIP1_OG0001468_OG0	349
DUBAI_OG0006208	3818
DPCoAC_OG0004924	2007
DOR_OG0011143	53909
DNaseII_OG0005429	113
DNAlig4_OG0003253	968
DNAlig3_OG0002141_OG0	305
DNAlig1_OG0003010	1141
DMAP1_OG0006281	2334
DJ-1alpha_OG0007306	54
DIP2_OG0000566_OG1	3419
DIP1_OG0000027_OG5	7864
DIP-Î¹_OG0000968_OG0	555
DIP-Î³_OG0002540_OG0	3
DIP-zeta_OG0009297	6
DIP-kappa_OG0003597	94
DIP-iota_OG0009605	1
DIP-eta_OG0001930	5341
DIP-epsilon_OG0011826	0
DIP-delta_OG0010586	145
DIP-beta_OG0011746	73
DIP-beta_OG0011397	6
DIP-alpha_OG0012113	1
DIP-alpha_OG0008136	10
DENR_OG0008576	2690
DEF8_OG0002036	1144
DCX-EMAP_OG0010854	1750
DCTN6-p27_OG0009557	492
DCTN5-p25_OG0003403_OG0	160
DCTN4-p62_OG0002952	2250
DCTN3-p24_OG0005984	1468
DCTN2-p50_OG0007122	3997
DCTN1-p150_OG0010902	7301
DCP2_OG0009989	3394
DCP1_OG0006943	1559
DCAF12_OG0000650	657
DAT_OG0006466	114
DAAM_OG0007764	7666
D2hgdh_OG0007795	997
D19B_OG0003941	1990
D19A_OG0003942	2156
D12_OG0003467	640
Cyt-c1_OG0010590	16766
Cyt-c1L_OG0012004	8
Cyt-c-p_OG0008869	13780
Cyt-c-d_OG0011767	3
Cyt-b5_OG0006731	26656
Cyt-b5-r_OG0008880	131
Cys_OG0000136_OG1	3700
CysRS_OG0006515	1657
CysRS-m_OG0002922	1438
Cypl_OG0011364	913
Cyp9h1_OG0003022	187
Cyp9f2_OG0001020_OG0	4647
Cyp9c1_OG0006034	106
Cyp9b2_OG0000302_OG1	1983
Cyp6v1_OG0007511	367
Cyp6u1_OG0006781	1510
Cyp6t3_OG0006177	20211
Cyp6g2_OG0001565	42
Cyp6g1_OG0001117	205349
Cyp6d4_OG0000204_OG1	220
Cyp6d2_OG0007002	64
Cyp6a8_OG0000181_OG1	187972
Cyp6a8_OG0000181_OG0	1
Cyp6a2_OG0000902_OG0	36219
Cyp6a22_OG0006602	899
Cyp6a19_OG0000106_OG1	3388
Cyp6a17_OG0000158_OG1	554
Cyp6a16_OG0012876	2
Cyp6a14_OG0000149_OG1	1950
Cyp6a13_OG0007141	652
Cyp4s3_OG0003267	1311
Cyp4g1_OG0007839	11
Cyp4g15_OG0007887	413
Cyp4e2_OG0000107_OG2	863
Cyp4d8_OG0010451	7341
Cyp4d20_OG0000312_OG1	174
Cyp4d20_OG0000312_OG0	2360
Cyp4d1_OG0007791	1
Cyp4d14_OG0007788	108
Cyp4c3_OG0005775	16
Cyp4ae1_OG0007787	511
Cyp4ad1_OG0007148	171
Cyp4aa1_OG0006675	2
Cyp49a1_OG0002828	3794
Cyp40_OG0011004	1079
Cyp318a1_OG0008478	56
Cyp317a1_OG0006603	2302
Cyp313b1_OG0002323	5
Cyp313a4_OG0002152	6168
Cyp313a3_OG0000089_OG2	0
Cyp313a3_OG0000089_OG1	0
Cyp313a3_OG0000089_OG0	6889
Cyp312a1_OG0001995	0
Cyp311a1_OG0008479	18
Cyp310a1_OG0009510	3
Cyp309a2_OG0001820	74
Cyp309a1_OG0003432	9
Cyp308a1_OG0008676	42214
Cyp305a1_OG0010398	580
Cyp304a1_OG0005018	31
Cyp303a1_OG0009398	0
Cyp301a1_OG0007200	119
Cyp28d2_OG0000166_OG2	92
Cyp28c1_OG0008372	51908
Cyp28a5_OG0000196_OG0	177
Cyp18a1_OG0008674	24
Cyp12e1_OG0000853_OG0	336
Cyp12d1-p_OG0000761_OG0	368
Cyp12b2_OG0006660	2126
Cyp12a5_OG0011449	703
Cyp12a4_OG0000646_OG0	9398
Cyfip_OG0005261	3348
CycY_OG0009701	2299
CycT_OG0010098	9066
CycK_OG0002677	3193
CycJ_OG0001309	0
CycH_OG0009848	600
CycG_OG0005811	41161
CycE_OG0009154	244
CycD_OG0011712	824
CycC_OG0004585	936
CycB_OG0000594_OG0	37
CycB3_OG0000842_OG0	139
CycA_OG0004024	62
CycA_OG0002033_OG0	42
Cwc25_OG0008949	1931
Culd_OG0011177	2091
Cul6_OG0003914	218
Cul5_OG0005085	1667
Cul4_OG0007181	2849
Cul3_OG0008806	4521
Cul2_OG0009574	3559
Cul1_OG0002859	5591
Cubn_OG0000597_OG0	80
CtsF_OG0004170	1491
CtsF_OG0004169	13653
CtsB_OG0008250	10135
Ctr9_OG0011312	5040
Ctr1C_OG0005776	0
Ctr1B_OG0004813	583
Ctr1A_OG0007731	3252
Ctl2_OG0000745_OG0	4210
Ctl1_OG0010537	4387
Ctf4_OG0002990_OG0	90
CtIP_OG0010364	744
CtBP_OG0005011	19672
CstF64_OG0005033	1051
CstF50_OG0002661	684
Csp_OG0009831	2768
Csk_OG0005079	11857
Csgalnact_OG0001587_OG0	683
Cse1_OG0008884	1984
Crz_OG0004550	2
CrzR_OG0002038	595
Crys_OG0009706	1
Crtp_OG0002745	3114
Crtc_OG0010104	3254
CrebB-PQ_OG0008652	4225
CrebA_OG0003879_OG0	1385
Cralbp_OG0010208	8
Crag_OG0007409	13151
Cpsf73_OG0002457	1036
Cpsf6_OG0011167	5485
Cpsf5_OG0011264	4210
Cpsf160_OG0006137	1359
Cpsf100_OG0005604	1944
Cpr_OG0003090	64599
Cpr97Eb_OG0005626	59
Cpr97Ea_OG0005627	16
Cpr92F_OG0004938	1506
Cpr92A_OG0004501	2
Cpr78E_OG0009865	0
Cpr78Cc_OG0010304	0
Cpr78Cb_OG0010305	8
Cpr78Ca_OG0010306	0
Cpr76Bd_OG0009903	166
Cpr76Bc_OG0009904	22
Cpr76Ba_OG0000200_OG0	0
Cpr73D_OG0010697	683
Cpr72Ec_OG0010747	4
Cpr72Eb_OG0010748	0
Cpr72Ea_OG0010749	2
Cpr67Fb_OG0010086	2
Cpr67Fa2_OG0000242_OG0.2	0
Cpr67Fa2_OG0000242_OG0	1
Cpr67B_OG0011262	769
Cpr66D_OG0004098	4
Cpr66Cb_OG0011171	2
Cpr65Ec_OG0010410	0
Cpr65Eb_OG0010409	2
Cpr65Ea_OG0000993_OG0	1
Cpr65Aw_OG0010239	0
Cpr65Av_OG0010238	0
Cpr65Au_OG0010237	426
Cpr64Ad_OG0012701	17
Cpr64Ac_OG0010527	73
Cpr64Ab_OG0010526	26
Cpr64Aa_OG0010525	34
Cpr62Bc_OG0011048	269
Cpr62Bb_OG0011047	207
Cpr62Ba_OG0011046	1
Cpr60D_OG0006037	16
Cpr57A_OG0007102	774
Cpr56F_OG0000301_OG1	1
Cpr51A_OG0006139	97
Cpr50Cb_OG0007293	14
Cpr50Ca_OG0007292	0
Cpr50Ca_OG0007290	0
Cpr49Ah_OG0006203	1
Cpr49Ag_OG0006201	0
Cpr49Af_OG0006200	0
Cpr49Ae_OG0006199	3038
Cpr49Ad_OG0006198	1
Cpr49Ac_OG0006197	6
Cpr49Ab_OG0006195	3
Cpr47Eg_OG0006221	18
Cpr47Ee_OG0002797_OG0	0
Cpr47Ec_OG0001572_OG0	0
Cpr47Eb_OG0002796_OG0	0
Cpr47Ea_OG0002795_OG0	41
Cpr35B_OG0009164	1
Cpr31A_OG0008847	2
Cpr30F_OG0003510	2
Cpr30B_OG0009280	1
Cpr23B_OG0008936	78
Cpr12A_OG0008637	0
Cpr11B_OG0008464	1
Cpr11A_OG0008468	39
Cpr100A_OG0005772	299
Cpes_OG0006950	3855
Cp7Fc_OG0008628	0
Cp7Fb_OG0008627	0
Cp7Fa_OG0008626	21
Cp38_OG0008630	3
Cp36_OG0008629	2
Cp1_OG0001146_OG0	17377
Cp19_OG0011202	10
Cp190_OG0004610	3764
Cp18_OG0011200	234
Cp16_OG0011203	5
Cp15_OG0011201	119
Cp110_OG0003339	4323
Cox17_OG0003269	3003
Cox10_OG0009385	6229
Cow_OG0004679	10321
Cow_OG0000291_OG1	1
Cortactin_OG0001362	3000
Corp_OG0008530	80
Corin_OG0006729	1152
Coq9_OG0002875	1109
Coq8_OG0000930_OG0	819
Coq7_OG0007741	1489
Coq6_OG0003685	5423
Coq5_OG0003312	807
Coq4_OG0010927	1007
Coq3_OG0001259_OG0	1
Coq2_OG0004812	919
Coprox_OG0009619	4193
Coop_OG0006740	337
Cont_OG0001162_OG0	13208
Con_OG0010607	1963
Col4a1_OG0001817	1724
Cog8_OG0003770	1070
Cog7_OG0005715	2064
Cog6_OG0006378	2033
Cog4_OG0009365	4003
Cog3_OG0008824	1673
Cog2_OG0002520_OG0	835
Cog1_OG0001437_OG0	2101
Coa8_OG0007639	1846
Coa7_OG0008708	1778
CoRest_OG0007440	3656
Cnot4_OG0003647_OG0	13057
Cngl_OG0008331	2508
CngB_OG0005955	16361
CngA_OG0006494	16
Cndp2_OG0000776_OG0	2773
Cnb_OG0000176_OG1	2012
Cnb_OG0000176_OG0	321
Cmtr1_OG0008495	2324
Cmpk_OG0005659	6436
Cluap1_OG0003340_OG0	6980
Clp_OG0003369	330
ClpX_OG0000433_OG1	11142
ClpP_OG0009383	2644
Cln7_OG0010435	1079
Cln3_OG0003904_OG0	1244
Clk_OG0011880	3489
Clic_OG0008247	5131
Clbn_OG0002507_OG0	4174
Claspin_OG0010544	44
Clamp_OG0008716	6088
ClC-c_OG0010798	7769
ClC-b_OG0007203	3652
ClC-a_OG0005587	2417
Cks85A_OG0004824	354
Cka_OG0009786	9444
CkIalpha_OG0008452	14618
CkIIbeta_OG0008376	5368
CkIIbeta2_OG0007087	0
CkIIalpha-i3_OG0012729	173
CkIIalpha-i1_OG0001289	512
Ciz1_OG0010974	14633
Cisd2_OG0005103	5982
Cirl_OG0007135	21822
Cip4_OG0003983	3891
Cib2_OG0006254	33
Ciao1_OG0006171	4028
Cht9_OG0001125_OG0	17
Cht8_OG0006272	14
Cht7_OG0010638	125
Cht6_OG0007536	98
Cht5_OG0002213_OG0	16
Cht2_OG0011033	330
Cht12_OG0002809_OG0	239
Cht11_OG0007809	1546
Cht10_OG0000719_OG0	5845
Chsy_OG0008523	1002
Chs2_OG0009838	10
Chro_OG0009813	6036
Chrac-16_OG0001757_OG0	195
Chrac-14_OG0003466	189
Chpf_OG0008432	426
Chpf_OG0008431	60
Chmp1_OG0010142	3885
Chi_OG0003000	3069
CheB53b_OG0000720_OG1	14
CheB42b_OG0000357_OG1	2129
CheB42a_OG0012300	8
CheB38b_OG0000072_OG1	446
CheA87a_OG0001051	1665
CheA84a_OG0000530	736
CheA7a_OG0001179	2398
CheA75a_OG0003908	1879
Chd64_OG0010508	1102
Chd1_OG0008921	11797
Chchd3_OG0002652	5784
Chchd2_OG0008594	14033
Chc_OG0008150	40654
Charon_OG0009030	1470
ChT_OG0004447	9308
ChLD3_OG0008874	55
ChAT_OG0004454	3712
ChAT_OG0004451	534
Cftr_OG0004615	1135
Cfp1_OG0007571	1275
Cf2_OG0008971	2702
Cerk_OG0004182	13522
Cep97_OG0008778	3096
Cep89_OG0006812	4
Cep290_OG0004127	4190
Cep135_OG0009954	1972
Cep135_OG0009952	2519
Cenp-C_OG0002322	1077
CenG1A_OG0009182	267
CenG1A_OG0003595_OG0	6790
CenB1A_OG0004675	3899
Ced-12_OG0009727	1289
Cds_OG0010549	6485
Cdlc2_OG0000234_OG1	8378
Cdk9_OG0007009	1166
Cdk8_OG0010977	419
Cdk7_OG0001724	943
Cdk5alpha_OG0009389	8021
Cdk5_OG0002993	1135
Cdk4_OG0006632	652
Cdk2_OG0002391	278
Cdk1_OG0000555_OG0	382
Cdk12_OG0009875	2055
Cdep_OG0004159	5205
Cdep_OG0002087	4348
Cdc7_OG0007729	4042
Cdc6_OG0002054	165
Cdc5_OG0011371	2864
Cdc45_OG0007388	715
Cdc42_OG0008268	3711
Cdc37_OG0011041	4329
Cdc2rk_OG0006290	908
Cdc27_OG0010426	3207
Cdc23_OG0009421	814
Cdc16_OG0005493	916
Cda9_OG0002707	1
Cda5_OG0008721	1025
Cda4_OG0008701	35
CdGAPr_OG0009111	3411
Ccz1_OG0010481	1021
Ccs_OG0006299	2116
Ccp84Ag_OG0001348_OG0	1
Ccp84Af_OG0000109_OG2	0
Ccp84Af_OG0000109_OG1	1
Ccp84Af_OG0000109_OG0	0
Ccp84Ae_OG0002110_OG0	0
Ccp84Ac_OG0001349_OG0	1
Ccp84Ab_OG0000178_OG0	2
Ccn_OG0012179	1020
Ccn_OG0010107	2318
Ccn_OG0010106	2038
Ccm3_OG0005250	3192
Cchl_OG0004776	5625
Ccdc85_OG0008917	184
Ccdc58_OG0010399	738
Cc2d2a_OG0002702	1419
Cby_OG0004789	1557
Cbs_OG0003124	6055
Cbp80_OG0007915	1279
Cbp80_OG0007913	1217
Cbp53E_OG0006447	3412
Cbp20_OG0005066	1021
Cbl_OG0002051_OG0	3270
Catsup_OG0009538	2557
Cat_OG0003869	40019
CarT_OG0009432	17
Capr_OG0010138	4833
Caper_OG0009347	18969
Capa_OG0005712	2
Cap-H2_OG0004906	1807
Cap-G_OG0002924	1477
Cap-D3_OG0009448	592
Cap-D2_OG0005121	675
Cand1_OG0009382	5220
CanB_OG0000231_OG1	2200
CanB_OG0000231_OG0	2556
CanA1_OG0005778	51
Camta_OG0006365	359
Camta_OG0006364	2243
Camp_OG0005907	1255
Cam_OG0012053	18765
Calx_OG0004418	2023
Calx_OG0004417	4643
Calx_OG0002139_OG0	20
Cals_OG0013279_OG0	5927
Calr_OG0005564	50153
CalpC_OG0008186	471
CalpB_OG0010971	4944
CalpA_OG0003035	10734
Caf1-55_OG0001036	2200
Caf1-180_OG0007408	447
Caf1-105_OG0002830	643
CadN_OG0000277_OG1	81
Cad99C_OG0005704	720
Cad96Cb_OG0005172	0
Cad96Ca_OG0011497	1359
Cad89D_OG0001058_OG0	1
Cad87A_OG0001088_OG0	2589
Cad86C_OG0002368	5325
Cad74A_OG0010922	69
CaMKI_OG0012767	15248
CaMKII_OG0013280	18564
CaBP1_OG0008860	4814
Ca-beta_OG0009681	2100
Ca-alpha1T_OG0003323	9191
Ca-alpha1D_OG0009140	9634
Ca-Ma2d_OG0009139	3076
CTPsyn_OG0004038	2783
CTCF_OG0010438	2359
CSN8_OG0003483	677
CSN7_OG0007149	2689
CSN6_OG0004723	1358
CSN5_OG0004984	1716
CSN4_OG0007194	2176
CSN3_OG0010335	2177
CSN1b_OG0009912	2321
CSN1a_OG0001218_OG0	0
CROT_OG0001473_OG0	1193
CRMP_OG0002095	4530
CRIF_OG0009871	845
CREG_OG0005486	3175
CR46447_OG0011683_OG0	7
CR46423_OG0002313	0
CR45779_OG0000240_OG2	165
CR44659_OG0006242	1
CR33221_OG0000866_OG0	408
CR30029_OG0006220_OG0	0
CR18217_OG0004015_OG0	230
CR17024_OG0000500_OG1	1602
CR15280_OG0000061_OG0	12
CR14117_OG0012183	218
CR12628_OG0001689_OG0	7821
CPT2_OG0001534	1767
COX8_OG0012370	7553
COX7C_OG0000586_OG1	9249
COX7A_OG0004815	16413
COX6CL_OG0012530	9
COX6B_OG0008274	15663
COX6AL2_OG0012538_OG0	0
COX5B_OG0009598	10211
COX5BL_OG0009599	93
COX5A_OG0005585	23855
COX4_OG0009117	40350
CNT2_OG0001134	368
CNT1_OG0011598	4
CNPYb_OG0003854_OG0	832
CNMa_OG0011049	1
CNMaR_OG0011001	19
CNBP_OG0005988	6637
CLS_OG0001451_OG0	1076
CLIP-190_OG0003689	33844
CIAPIN1_OG0008795	3507
CIA30_OG0005687	1947
CHOp24_OG0007925	5946
CHMP2B_OG0010600	1928
CHKov2_OG0005157	3319
CHKov1_OG0000078_OG1	6367
CHES-1-like_OG0007967	7449
CG9997_OG0005394	0
CG9993_OG0006253	0
CG9992_OG0008191	1477
CG9986_OG0005400	758
CG9981_OG0003246	2
CG9970_OG0012095	0
CG9967_OG0003449	277
CG9962_OG0008955	0
CG9961_OG0008950	2
CG9953_OG0010283	5043
CG9951_OG0010704	1479
CG9948_OG0010278	300
CG9945_OG0001616	1956
CG9941_OG0008259	6209
CG9933_OG0009767	2119
CG9932_OG0009768	21714
CG9926_OG0001379_OG0	0
CG9925_OG0000836_OG0	12
CG9922_OG0002222_OG0	844
CG9921_OG0008188	1475
CG9920_OG0004531	13
CG9919_OG0008187	2422
CG9917_OG0008185	9629
CG9915_OG0008183	2642
CG9911_OG0008181	9961
CG9903_OG0008545	34
CG9902_OG0001003_OG1	523
CG9899_OG0002723	0
CG9897_OG0000757	0
CG9896_OG0001550	176
CG9890_OG0005983	804
CG9886_OG0003438	666
CG9876_OG0005980	34
CG9875_OG0011572	17
CG9864_OG0007079	7896
CG9863_OG0002722	0
CG9861_OG0001546	0
CG9855_OG0007332	4048
CG9853_OG0007333	1813
CG9849_OG0005987	1123
CG9839_OG0004840	348
CG9837_OG0004843	235
CG9826_OG0006979	0
CG9822_OG0006918	3
CG9815_OG0001111	95
CG9813_OG0002378	36494
CG9812_OG0001557	10905
CG9806_OG0008052	3
CG9804_OG0003107	816
CG9801_OG0004829	3510
CG9799_OG0004921	1077
CG9795_OG0007329	472
CG9784_OG0008549	2612
CG9782_OG0008551	932
CG9776_OG0001680_OG0	9917
CG9775_OG0004146	7696
CG9773_OG0000850	1247
CG9760_OG0010825	103
CG9759_OG0002196_OG0	0
CG9752_OG0006923	173
CG9747_OG0005737	8
CG9743_OG0005739	1674
CG9737_OG0002641_OG0	4
CG9733_OG0001517_OG0	60
CG9727_OG0004299	2541
CG9722_OG0004536	0
CG9717_OG0005761	36830
CG9706_OG0010711	1683
CG9705_OG0011894	2266
CG9702_OG0005759	4
CG9701_OG0000997	2080
CG9698_OG0005755	0
CG9691_OG0007548	46222
CG9689_OG0007549	310
CG9686_OG0007550	380
CG9674_OG0010710	22086
CG9673_OG0008309	15
CG9672_OG0008307	1
CG9667_OG0004796	408
CG9664_OG0008898	607
CG9663_OG0008897	621
CG9662_OG0008894	711
CG9657_OG0007970	4
CG9650_OG0007979	242
CG9649_OG0000837	432
CG9646_OG0002709	7759
CG9643_OG0008922	422
CG9641_OG0001856	2246
CG9636_OG0004800	1042
CG9631_OG0002228	1979
CG9630_OG0004803	475
CG9628_OG0010866	6330
CG9626_OG0004808	42
CG9624_OG0004542	0
CG9609_OG0003297	296
CG9596_OG0009600	1271
CG9593_OG0005230	61
CG9590_OG0005233	3331
CG9588_OG0002202_OG0	776
CG9586_OG0009294	1376
CG9582_OG0003620	0
CG9581_OG0003232	1879
CG9578_OG0003231	1030
CG9570_OG0008490	0
CG9568_OG0009299	1
CG9555_OG0000214_OG1	2382
CG9555_OG0000214_OG0	122
CG9550_OG0009595	14
CG9547_OG0009594	71
CG9541_OG0009305	45701
CG9536_OG0009589	2159
CG9522_OG0008362	7
CG9521_OG0001750	391
CG9519_OG0003274_OG0	43713
CG9518_OG0003273	4
CG9515_OG0003799	548
CG9514_OG0003271	5
CG9512_OG0008361	5
CG9503_OG0008357	60
CG9498_OG0001246_OG0	43601
CG9497_OG0003737	261462
CG9485_OG0006921	2523
CG9483_OG0009803	0
CG9471_OG0002234	1564
CG9467_OG0002236	2252
CG9458_OG0000223_OG1	0
CG9458_OG0000223_OG0	3
CG9452_OG0009905	7690
CG9451_OG0009906	3095
CG9449_OG0009907	33817
CG9444_OG0001385	11
CG9436_OG0006791	2372
CG9436_OG0001977_OG0	8663
CG9427_OG0005563	516
CG9426_OG0009236	3234
CG9416_OG0007037	1133
CG9411_OG0008221	20
CG9410_OG0002981_OG0	1541
CG9406_OG0006276	1
CG9400_OG0008222	288
CG9399_OG0005560	5856
CG9396_OG0005559	370
CG9395_OG0003604	3220
CG9394_OG0002812	110
CG9393_OG0005555	1474
CG9391_OG0010310	3138
CG9389_OG0010309	29
CG9386_OG0002571_OG0	0
CG9380_OG0005847	10
CG9377_OG0009220	3
CG9372_OG0009893	2449
CG9368_OG0009894	290
CG9360_OG0000139_OG1	9791
CG9360_OG0000139_OG0	5355
CG9356_OG0000852_OG0	1213
CG9346_OG0006265	3572
CG9344_OG0001581	330
CG9338_OG0001255_OG0	0
CG9336_OG0001254_OG0	40470
CG9331_OG0003666	3258
CG9330_OG0009896	11334
CG9328_OG0009439	1159
CG9316_OG0009431	0
CG9314_OG0009806	45
CG9313_OG0006259	1956
CG9312_OG0004527_OG0	22
CG9308_OG0005938	0
CG9304_OG0005941	1150
CG9302_OG0009213	2151
CG9300_OG0009899	862
CG9297_OG0002214_OG0	1838
CG9294_OG0005944	0
CG9289_OG0009809	16
CG9287_OG0009810	0
CG9286_OG0001378_OG0	860
CG9281_OG0001765	12869
CG9279_OG0009902	2414
CG9272_OG0012155_OG0	0
CG9269_OG0002197_OG0	0
CG9263_OG0003599	5
CG9259_OG0003674_OG0	0
CG9254_OG0003598	0
CG9253_OG0003677_OG0	1351
CG9246_OG0003681_OG0	0
CG9240_OG0008519	1153
CG9231_OG0009897	2216
CG9222_OG0011827	1
CG9215_OG0008524	2045
CG9213_OG0008526	713
CG9205_OG0011329	1935
CG9184_OG0011309	26
CG9175_OG0005842	3359
CG9173_OG0002058	0
CG9171_OG0003727	1070
CG9170_OG0008164	14185
CG9168_OG0012560	2
CG9166_OG0011303	494
CG9164_OG0008332	384
CG9154_OG0000716_OG0	589
CG9150_OG0009653	3
CG9143_OG0007084	779
CG9135_OG0002684_OG0	380
CG9133_OG0011317	0
CG9132_OG0008564	5797
CG9130_OG0011318	0
CG9129_OG0012398	1
CG9123_OG0003263_OG0	1043
CG9121_OG0000943	557
CG9117_OG0003744	272
CG9114_OG0008337	694
CG9107_OG0002064_OG0	337
CG9106_OG0008341	0
CG9101_OG0008342	2
CG9098_OG0002065_OG0	264
CG9095_OG0008344	245
CG9084_OG0001567_OG0	0
CG9083_OG0005869	79
CG9068_OG0009343	23
CG9067_OG0002798_OG0	474
CG9044_OG0005844	4339
CG9034_OG0003157	2644
CG9029_OG0003724	0
CG9021_OG0003723	4
CG9018_OG0011071	1884
CG9016_OG0009565	7
CG9014_OG0001872	0
CG9010_OG0006446	36
CG9008_OG0009197	683
CG9005_OG0006558	10397
CG9004_OG0011087	1080
CG9003_OG0006559	3945
CG8997_OG0009179	7
CG8993_OG0011085	3683
CG8963_OG0006456	6743
CG8960_OG0011068	3
CG8958_OG0008171	2
CG8952_OG0012219	621
CG8950_OG0005919	608
CG8945_OG0008587	0
CG8944_OG0008509	1345
CG8939_OG0008167	800
CG8929_OG0007091	11064
CG8927_OG0005422	45
CG8925_OG0005421	26059
CG8924_OG0008162	766
CG8916_OG0008159	2
CG8915_OG0000695_OG0	656
CG8910_OG0006437	1404
CG8908_OG0001657	288
CG8907_OG0002437_OG0	50
CG8892_OG0003421	1210
CG8891_OG0001818	855
CG8888_OG0006593	152
CG8878_OG0001614_OG0	4851
CG8858_OG0006178	6171
CG8854_OG0006181	50
CG8852_OG0003584	24
CG8851_OG0009160	0
CG8850_OG0006187	0
CG8841_OG0002778	3148
CG8840_OG0008892	0
CG8839_OG0006193	16200
CG8838_OG0003540	0
CG8837_OG0001234	307
CG8833_OG0010903	1314
CG8818_OG0006216	4248
CG8814_OG0008929	6885
CG8800_OG0006373	30
CG8788_OG0006388	283
CG8785_OG0007207	1662
CG8778_OG0007208	830
CG8777_OG0006398	2053
CG8774_OG0001442_OG0	1
CG8773_OG0002440_OG0	1
CG8768_OG0007216	1136
CG8765_OG0009885	1204
CG8757_OG0010906	1
CG8746_OG0007126	0
CG8745_OG0010905	2900
CG8740_OG0007127	6846
CG8738_OG0007132	915
CG8736_OG0007138	171
CG8728_OG0003068_OG0	3038
CG8726_OG0007195	6453
CG8708_OG0003549	0
CG8701_OG0007150	27
CG8679_OG0001933_OG0	158
CG8677_OG0000970_OG0	0
CG8675_OG0008600	936
CG8673_OG0009778	72
CG8671_OG0000703_OG0	1862
CG8668_OG0009776	4009
CG8665_OG0001935_OG0	0
CG8664_OG0003318	0
CG8661_OG0008602	0
CG8654_OG0001653	34
CG8646_OG0007210	30
CG8642_OG0007136	3
CG8641_OG0010406	1071
CG8635_OG0003050	2372
CG8630_OG0002445_OG0	14
CG8620_OG0003967_OG0	351
CG8617_OG0006126	953
CG8613_OG0006125	3574
CG8611_OG0007708	617
CG8607_OG0003968_OG0	154
CG8586_OG0000907	2258
CG8584_OG0001662	0
CG8578_OG0011709	2029
CG8569_OG0003072	1298
CG8568_OG0007705	292
CG8564_OG0010442	5
CG8563_OG0010443	3169
CG8562_OG0010445	0
CG8560_OG0010446	1
CG8547_OG0006520	4787
CG8545_OG0006212	1164
CG8543_OG0010449	0
CG8541_OG0010450	0
CG8539_OG0000710	714
CG8534_OG0000180_OG1	10
CG8531_OG0006522	2545
CG8526_OG0002237	3
CG8520_OG0006204	2699
CG8519_OG0010266	52
CG8517_OG0003042_OG0	0
CG8509_OG0000690	3
CG8507_OG0004571	2704
CG8500_OG0004569	1690
CG8492_OG0003975	44
CG8490_OG0000356_OG0	786
CG8485_OG0006527	11269
CG8483_OG0002450_OG0	4
CG8478_OG0002233	20
CG8476_OG0002449_OG0	0
CG8475_OG0009248	12059
CG8468_OG0006529	24
CG8461_OG0002582_OG0	408
CG8460_OG0003609	1259
CG8441_OG0006123	576
CG8435_OG0006518	830
CG8420_OG0004866	11
CG8419_OG0003500	170
CG8414_OG0006506	447
CG8407_OG0006597	130
CG8405_OG0006504	5292
CG8401_OG0006503	1
CG8399_OG0006501	12428
CG8389_OG0006498	588
CG8388_OG0006683	831
CG8379_OG0001424_OG0	77
CG8372_OG0001840	1953
CG8369_OG0002330_OG0	8789
CG8366_OG0006676	931
CG8360_OG0001839	842
CG8353_OG0003499	259
CG8349_OG0003498	19
CG8343_OG0000910	71
CG8329_OG0001004	80
CG8326_OG0007700	464
CG8323_OG0002920_OG0	1794
CG8321_OG0006587	2016
CG8320_OG0006679	1019
CG8319_OG0001492_OG0	297
CG8314_OG0006677	2522
CG8312_OG0005562	22196
CG8311_OG0001617_OG0	637
CG8306_OG0006630	18219
CG8303_OG0006412	488
CG8301_OG0002573_OG0	405
CG8300_OG0007981	7114
CG8299_OG0006674	0
CG8298_OG0006582	798
CG8292_OG0003497	148
CG8289_OG0003163	1807
CG8281_OG0010681	1148
CG8272_OG0007123	1397
CG8249_OG0006809	224
CG8248_OG0007112	1880
CG8245_OG0012578	2749
CG8243_OG0007110	3049
CG8237_OG0007109	1827
CG8236_OG0004833	59
CG8230_OG0006627	3161
CG8223_OG0004831	4562
CG8219_OG0000376_OG1	2526
CG8209_OG0004006	5240
CG8207_OG0006815	1937
CG8206_OG0008510	5698
CG8204_OG0006817	147
CG8202_OG0002328_OG0	1194
CG8199_OG0005552	1549
CG8197_OG0006404	0
CG8195_OG0006819	2202
CG8192_OG0006820	467
CG8191_OG0008515	213
CG8188_OG0007694	1792
CG8187_OG0006822	665
CG8180_OG0002997_OG0	4519
CG8176_OG0001491_OG0	2603
CG8173_OG0003161	31
CG8172_OG0006410	842
CG8170_OG0006407	42
CG8159_OG0002327	315
CG8155_OG0006832	2175
CG8152_OG0006833	415
CG8149_OG0004659	1631
CG8142_OG0007687	147
CG8141_OG0001061	0
CG8138_OG0005002	0
CG8136_OG0001423	221
CG8135_OG0002351	16747
CG8134_OG0008518	1131
CG8132_OG0000491_OG0	368
CG8128_OG0008520	1843
CG8117_OG0012724	1
CG8112_OG0004823	20
CG8111_OG0010682	1018
CG8100_OG0010884	2
CG8097_OG0003302	714
CG8093_OG0006939	4
CG8086_OG0000404	9785
CG8080_OG0006401	1161
CG8079_OG0006839	82
CG8079_OG0006837	904
CG8078_OG0006399	1227
CG8072_OG0010960	2
CG8067_OG0002991_OG0	614
CG8065_OG0004062	0
CG8064_OG0002474_OG0	1112
CG8060_OG0006485	1975
CG8051_OG0007450	3787
CG8046_OG0006383	31
CG8043_OG0000573	1318
CG8042_OG0001311	5865
CG8036_OG0000849	28840
CG8034_OG0007451	4083
CG8032_OG0000848	2064
CG8031_OG0005012	1514
CG8028_OG0007452	8
CG8027_OG0006381	521
CG8012_OG0011921	17
CG8010_OG0007456	655
CG8009_OG0010946	1432
CG8008_OG0002899	4388
CG8006_OG0004085	0
CG8005_OG0011156	367
CG8004_OG0003927	2517
CG8003_OG0010941	191
CG8001_OG0011034	2501
CG7997_OG0006481	284
CG7992_OG0007460	9
CG7991_OG0011026	82
CG7990_OG0007467	1826
CG7988_OG0001447_OG0	295
CG7987_OG0001083_OG0	5750
CG7985_OG0005060	432
CG7974_OG0011022	708
CG7970_OG0011269	2966
CG7968_OG0009176	2
CG7966_OG0005007	223
CG7963_OG0004818	144
CG7953_OG0009177	8
CG7950_OG0005728	1010
CG7945_OG0003877_OG0	3134
CG7943_OG0005725	1451
CG7924_OG0010877	229
CG7920_OG0002634	23881
CG7916_OG0009178	3
CG7914_OG0000779_OG0	1252
CG7912_OG0002633	2
CG7907_OG0000833_OG0	0
CG7906_OG0010875	8
CG7903_OG0002627	2027
CG7900_OG0004794	11168
CG7896_OG0002626	30
CG7889_OG0007461	385
CG7888_OG0010080	2990
CG7886_OG0001496_OG0	14
CG7886_OG0000868_OG0	191
CG7884_OG0007463	3
CG7882_OG0001651	0
CG7881_OG0000874_OG0	54
CG7879_OG0011287	1639
CG7878_OG0004795	86
CG7872_OG0008525	1405
CG7860_OG0003262	3
CG7857_OG0009970	578
CG7856_OG0002687	2
CG7849_OG0005838	1195
CG7848_OG0006473	0
CG7841_OG0009971	943
CG7840_OG0001835	683
CG7839_OG0001990	1447
CG7834_OG0005697	7078
CG7829_OG0012806	1
CG7824_OG0000436_OG1	223
CG7824_OG0000436_OG0	283
CG7810_OG0003493	466
CG7806_OG0003492	3009
CG7798_OG0006116	15
CG7794_OG0005072	59
CG7789_OG0005698	2582
CG7786_OG0006112	1159
CG7785_OG0005430	909
CG7781_OG0003489	6586
CG7778_OG0003485	2830
CG7772_OG0007611	1871
CG7768_OG0000182_OG1	35646
CG7768_OG0000182_OG0	26
CG7766_OG0007617	5806
CG7755_OG0006490	0
CG7747_OG0006488	874
CG7745_OG0002803_OG0	593
CG7744_OG0007044	162
CG7742_OG0008837	89
CG7741_OG0002802_OG0	418
CG7739_OG0001980_OG0	1692
CG7737_OG0002789_OG0	34
CG7730_OG0010689	284
CG7728_OG0010693	410
CG7724_OG0010911	3864
CG7720_OG0004459	3160
CG7716_OG0003972	3
CG7715_OG0004453	1
CG7714_OG0004452	6
CG7707_OG0000819_OG1	18
CG7706_OG0004446	1391
CG7702_OG0005029	822
CG7695_OG0005037	1060
CG7694_OG0002458	2348
CG7691_OG0012229	1
CG7685_OG0005044	632
CG7675_OG0002461_OG0	2578
CG7656_OG0009978	2767
CG7655_OG0002600_OG0	873
CG7653_OG0003579_OG0	0
CG7650_OG0009979	862
CG7646_OG0013688	3965
CG7639_OG0006611	1501
CG7634_OG0012696	7
CG7632_OG0010302	1637
CG7631_OG0000796	3
CG7630_OG0011911	10603
CG7611_OG0009874	7667
CG7607_OG0010059	39
CG7601_OG0005686	3598
CG7600_OG0010055	4491
CG7582_OG0002494	981
CG7579_OG0011843	0
CG7573_OG0010050	1
CG7568_OG0005114	48
CG7567_OG0002491	2
CG7565_OG0010558	4849
CG7564_OG0010094	3157
CG7560_OG0003891	31
CG7557_OG0010047	4
CG7556_OG0007470	5174
CG7551_OG0003890	0
CG7550_OG0010552	664
CG7548_OG0010452	30
CG7546_OG0010453	10825
CG7544_OG0003007_OG0	310
CG7542_OG0003895	44
CG7536_OG0001712	2434
CG7530_OG0002250	434
CG7523_OG0004892	1732
CG7519_OG0009880	675
CG7518_OG0002453	12166
CG7514_OG0010623	0
CG7512_OG0010043	8
CG7509_OG0010616	11
CG7506_OG0010458	1159
CG7497_OG0003898	17
CG7492_OG0010459	3165
CG7488_OG0005014	1755
CG7484_OG0010103	1740
CG7483_OG0004811	3404
CG7465_OG0000284_OG1	2
CG7465_OG0000284_OG0	9
CG7461_OG0006464	6986
CG7460_OG0000239_OG1	0
CG7460_OG0000239_OG0	28
CG7458_OG0001961_OG0	2149
CG7457_OG0010461	1208
CG7453_OG0007469	2134
CG7443_OG0012456	1
CG7432_OG0004510	22970
CG7430_OG0010115	26644
CG7420_OG0009043	549
CG7414_OG0009846	14926
CG7409_OG0010464	1133
CG7408_OG0010116	2554
CG7407_OG0009847	1195
CG7406_OG0007474	62
CG7402_OG0001993_OG0	120
CG7394_OG0010039	1283
CG7386_OG0010246	843
CG7384_OG0003641	158
CG7382_OG0009454	1700
CG7381_OG0005016	8063
CG7379_OG0002605_OG0	3003
CG7378_OG0007478	5079
CG7376_OG0010245	420
CG7369_OG0003813_OG0	191
CG7368_OG0010036	1210
CG7367_OG0009787	38
CG7366_OG0001326	0
CG7365_OG0010178	102
CG7352_OG0002321_OG0	382
CG7342_OG0004503	28218
CG7341_OG0010128	131
CG7335_OG0010180	0
CG7333_OG0004502	3
CG7333_OG0000168_OG1	21
CG7333_OG0000168_OG0	2
CG7332_OG0007481	3071
CG7330_OG0001996	7
CG7329_OG0009358	106
CG7328_OG0010182	472
CG7326_OG0001781	421
CG7322_OG0008685	593
CG7309_OG0003764	346
CG7300_OG0012527	58
CG7298_OG0011858	1
CG7290_OG0010185	0
CG7289_OG0009070	5616
CG7276_OG0009967	0
CG7275_OG0009968	1484
CG7272_OG0009969	8498
CG7264_OG0010799	2
CG7255_OG0009964	29
CG7252_OG0010806	0
CG7251_OG0001932	24
CG7246_OG0003172	441
CG7236_OG0001929	23614
CG7231_OG0009792	799
CG7227_OG0009790	5
CG7222_OG0002849	1214
CG7220_OG0001590	1293
CG7218_OG0005067	2597
CG7215_OG0005064	765
CG7214_OG0009316	1353
CG7213_OG0011159	40
CG7206_OG0001713	737
CG7203_OG0003622	5759
CG7202_OG0009881	7
CG7201_OG0011162	74
CG7191_OG0009314	9
CG7183_OG0005058	1235
CG7182_OG0011175	1611
CG7179_OG0009313	1
CG7173_OG0003831_OG0	0
CG7168_OG0005057	1495
CG7166_OG0012732	1620
CG7164_OG0009311	0
CG7156_OG0005055	896
CG7149_OG0009309	7528
CG7148_OG0009844	1625
CG7142_OG0005049	13
CG7140_OG0001960	0
CG7139_OG0003826	2288
CG7137_OG0002936	286
CG7135_OG0003192	14
CG7131_OG0002473_OG0	53
CG7130_OG0003825_OG0	211
CG7126_OG0002469_OG0	67
CG7120_OG0011178	1364
CG7115_OG0009797	3011
CG7110_OG0009208	3106
CG7102_OG0000805_OG0	0
CG7101_OG0001780_OG0	249
CG7094_OG0001262	1
CG7091_OG0005015	42
CG7084_OG0004763	113
CG7083_OG0011173	3098
CG7080_OG0004761	1
CG7071_OG0004753	1928
CG7069_OG0000169_OG2	43598
CG7069_OG0000169_OG0	0
CG7065_OG0003159	2960
CG7059_OG0004747	348
CG7058_OG0003336_OG0	1384
CG7054_OG0002283	1195
CG7049_OG0002062	1178
CG7044_OG0004405	4250
CG7031_OG0001039	3
CG7029_OG0004692	8704
CG7025_OG0000955	1
CG7024_OG0011932	172
CG7017_OG0010186	1
CG7016_OG0004649	235
CG7011_OG0009962	497
CG7006_OG0004646	319
CG6996_OG0002003	0
CG6985_OG0004701	204
CG6984_OG0005915	332
CG6983_OG0011922	2132
CG6980_OG0004640	20
CG6978_OG0012324	0
CG6974_OG0004595	1
CG6972_OG0004707	31
CG6966_OG0004596	4238
CG6962_OG0000656	524
CG6961_OG0001205_OG0	1990
CG6959_OG0005583	1439
CG6951_OG0003930	148
CG6938_OG0010810	22406
CG6937_OG0004720	1000
CG6933_OG0003929	0
CG6931_OG0010811	44
CG6928_OG0004029	5489
CG6927_OG0003197	2
CG6923_OG0005593	4850
CG6912_OG0002259	0
CG6910_OG0011905	1062
CG6908_OG0001504_OG0	12649
CG6907_OG0009451	1456
CG6903_OG0007904	5208
CG6901_OG0011481	0
CG6893_OG0010143	0
CG6891_OG0008679	64
CG6888_OG0000808	0
CG6885_OG0009924	1
CG6873_OG0012129	0
CG6870_OG0009485	35
CG6867_OG0007869	10801
CG6865_OG0009920	0
CG6847_OG0007866	358
CG6845_OG0002061	47
CG6843_OG0009913	1426
CG6839_OG0001285_OG0	1
CG6836_OG0003865_OG0	8704
CG6834_OG0000255_OG1	1122
CG6834_OG0000255_OG0	81
CG6833_OG0010887	864
CG6813_OG0005076	219
CG6805_OG0006454	5605
CG6800_OG0001043_OG0	1307
CG6793_OG0010815	20
CG6791_OG0005073	1391
CG6790_OG0001482	4
CG6785_OG0009718	43
CG6770_OG0009719	23274
CG6769_OG0007613	2359
CG6766_OG0009717	4230
CG6765_OG0011184	3687
CG6763_OG0005494	71
CG6762_OG0007615	821
CG6761_OG0010996	3472
CG6753_OG0004436	122
CG6749_OG0010986	6
CG6739_OG0003625	342
CG6729_OG0009635	1297
CG6726_OG0004678	452
CG6724_OG0009639	797
CG6723_OG0005442	5
CG6712_OG0009726	492
CG6709_OG0010970	83
CG6707_OG0010969	4149
CG6701_OG0002989_OG0	9577
CG6700_OG0009643	8804
CG6696_OG0003092	3
CG6695_OG0004625	3897
CG6693_OG0000862_OG0	1940
CG6688_OG0000843_OG1	10
CG6686_OG0009708	3940
CG6685_OG0010966	244
CG6683_OG0011183	79
CG6678_OG0004780	374
CG6675_OG0009586	186
CG6674_OG0010965	999
CG6665_OG0006445	1104
CG6664_OG0010694	3666
CG6661_OG0010890	198
CG6660_OG0004690	21
CG6659_OG0008672	2805
CG6656_OG0004786	339
CG6654_OG0002262_OG0	506
CG6652_OG0010692	6276
CG6650_OG0010891	1552
CG6638_OG0011189	641
CG6628_OG0010958	1
CG6621_OG0005466	2926
CG6614_OG0003773	1
CG6610_OG0011863	315
CG6607_OG0005266	1380
CG6602_OG0010230	3
CG6592_OG0010228	3
CG6583_OG0009736	655
CG6576_OG0012209	1
CG6574_OG0000228_OG1	1963
CG6574_OG0000228_OG0	1326
CG6569_OG0004790	3404
CG6567_OG0002369	1299
CG6565_OG0009214	2025
CG6550_OG0005902	699
CG6523_OG0009218	3302
CG6511_OG0004101	1198
CG6503_OG0001093_OG0	91
CG6497_OG0010914	3
CG6495_OG0009637	4779
CG6484_OG0005876	2843
CG6481_OG0012340	0
CG6479_OG0000241_OG1	504
CG6472_OG0006438	72
CG6470_OG0011743	16
CG6465_OG0002360	865
CG6462_OG0001298	1
CG6454_OG0002527	4751
CG6443_OG0009352	1414
CG6441_OG0009322	0
CG6435_OG0006436	1116
CG6432_OG0005286	1
CG6431_OG0009353	7
CG6429_OG0006435	3829
CG6428_OG0008498	2801
CG6426_OG0006434	2924
CG6425_OG0011539	104
CG6421_OG0002903	1145
CG6420_OG0011537	5502
CG6418_OG0010934	3035
CG6415_OG0009354	12
CG6414_OG0008497	14
CG6409_OG0010932	995973
CG6403_OG0011534	1
CG6398_OG0007688	1946
CG6380_OG0003688	0
CG6362_OG0006078	3370
CG6357_OG0012581	11822
CG6356_OG0005293	30962
CG6347_OG0007298	3
CG6345_OG0001429_OG0	486
CG6340_OG0008323	12001
CG6337_OG0007297	1
CG6333_OG0010090	0
CG6330_OG0011523	2895
CG6329_OG0011663	4323
CG6325_OG0001428_OG0	1553
CG6321_OG0010079	945
CG6310_OG0010075	67
CG6304_OG0001200	1
CG6299_OG0008327	1077
CG6295_OG0000299_OG1	0
CG6294_OG0008328	1405
CG6293_OG0004895	948
CG6290_OG0008657	990
CG6287_OG0003769	21846
CG6282_OG0011193	7299
CG6280_OG0007289	0
CG6277_OG0000193_OG1	3
CG6276_OG0002268_OG0	2461
CG6262_OG0006478	1
CG6254_OG0001498_OG0	569
CG6236_OG0005264	1732
CG6231_OG0004505	2138
CG6230_OG0009675	4875
CG6225_OG0002149	2846
CG6220_OG0007287	0
CG6218_OG0002522_OG0	2361
CG6216_OG0010066	31
CG6204_OG0005302	1808
CG6201_OG0009674	93
CG6195_OG0004508	1927
CG6191_OG0007284	7610
CG6184_OG0001025	4010
CG6180_OG0009760	5067
CG6179_OG0001777	700
CG6178_OG0001471	5274
CG6171_OG0005254	1283
CG6168_OG0011849	0
CG6163_OG0010049	519
CG6154_OG0001511	95
CG6153_OG0009754	1250
CG6149_OG0001988	1
CG6145_OG0012430	1469
CG6145_OG0007277	725
CG6145_OG0007276	11778
CG6144_OG0009364	1060
CG6142_OG0005653	87
CG6138_OG0003637	1
CG6136_OG0005251	408
CG6126_OG0005425	1025
CG6125_OG0005248	8511
CG6115_OG0008890	3051
CG6106_OG0008651	3
CG6094_OG0003642	1066
CG6083_OG0011846	190
CG6073_OG0005650	392
CG6071_OG0012178	74
CG6067_OG0008410	1542
CG6066_OG0005621	936
CG6059_OG0005618	78
CG6055_OG0009324	107
CG6052_OG0000140_OG1	0
CG6052_OG0000140_OG0	16329
CG6051_OG0005617	13588
CG6048_OG0008411	2
CG6044_OG0007026	2761
CG6041_OG0012119	10
CG6040_OG0004478	520
CG6036_OG0005646	10
CG6028_OG0002306	3104
CG6026_OG0001023_OG0	32
CG6024_OG0012574	165
CG6024_OG0010021	509
CG6023_OG0000933	402
CG6015_OG0004774	2455
CG6013_OG0004475	1892
CG6012_OG0000699_OG0	1
CG6006_OG0005420	227
CG6005_OG0002159	1733
CG6000_OG0002531	899
CG5989_OG0011192	2693
CG5986_OG0005324	1814
CG5984_OG0005374	5
CG5973_OG0009327	99656
CG5969_OG0002011	1484
CG5966_OG0008408	53
CG5964_OG0010016	1804
CG5961_OG0002147_OG0	1260
CG5958_OG0009328	10299
CG5955_OG0010360	20
CG5953_OG0003537_OG0	2038
CG5948_OG0011547	2903
CG5946_OG0003884	49314
CG5945_OG0009228	35053
CG5938_OG0005368	3140
CG5937_OG0008620	6225
CG5934_OG0005369	1260
CG5928_OG0008618	0
CG5921_OG0008619	875
CG5916_OG0005418	1135
CG5913_OG0005680	822
CG5910_OG0003959	2549
CG5909_OG0000536	8193
CG5906_OG0010800	0
CG5902_OG0005331	1532
CG5897_OG0010801	0
CG5895_OG0010010	1249
CG5890_OG0005684	1154
CG5888_OG0008862	803
CG5886_OG0002622	856
CG5885_OG0003506	2135
CG5882_OG0005619	106
CG5880_OG0005620	312
CG5877_OG0003264	216
CG5867_OG0009229	109038
CG5866_OG0012424	0
CG5863_OG0002562	0
CG5862_OG0004391	3005
CG5861_OG0001889_OG0	2116
CG5854_OG0002535	1778
CG5853_OG0003514	2451
CG5850_OG0011764	663
CG5850_OG0003519	1862
CG5849_OG0001414	26
CG5846_OG0003517	497
CG5835_OG0004480	2536
CG5823_OG0005491	2557
CG5819_OG0001648	27
CG5815_OG0007858	1143
CG5810_OG0002134	59
CG5808_OG0004641	564
CG5805_OG0004636	2198
CG5800_OG0007699	1099
CG5793_OG0002136	1959
CG5790_OG0009501	0
CG5787_OG0003787_OG0	3815
CG5783_OG0003695	478
CG5776_OG0009758	510
CG5773_OG0002765	112
CG5770_OG0000355_OG1	0
CG5768_OG0000414_OG1	0
CG5762_OG0005281	0
CG5758_OG0009494	1160
CG5757_OG0006097	216
CG5756_OG0006099	0
CG5746_OG0005284	4731
CG5745_OG0004404	4256
CG5742_OG0006107	1213
CG5728_OG0005287	1657
CG5726_OG0002949	2586
CG5721_OG0006684	1807
CG5715_OG0000296_OG0	15
CG5708_OG0013250	2048
CG5707_OG0011067	1875
CG5704_OG0001324	793
CG5697_OG0004416	8
CG5693_OG0012157	0
CG5687_OG0011060	8716
CG5674_OG0001904_OG0	746
CG5665_OG0010381	0
CG5662_OG0003265_OG0	0
CG5653_OG0004107_OG0	3
CG5646_OG0005359	379
CG5645_OG0010820	996
CG5644_OG0011223	2662
CG5641_OG0004427	2723
CG5639_OG0005356	3372
CG5623_OG0005235	0
CG5618_OG0010382	1391
CG5614_OG0005234_OG0	0
CG5613_OG0007706	682
CG5612_OG0005354	57
CG5611_OG0005352	260
CG5608_OG0002148_OG0	2239
CG5597_OG0006944	98
CG5592_OG0003934	0
CG5589_OG0003902_OG0	364
CG5577_OG0010113	995
CG5569_OG0006949	1420
CG5568_OG0000172_OG0	599
CG5568_OG0000054_OG3	46547
CG5568_OG0000054_OG2	485
CG5567_OG0003905	2618
CG5565_OG0003564	0
CG5556_OG0000338_OG1	0
CG5556_OG0000338_OG0	0
CG5555_OG0004485	1431
CG5554_OG0006954	6195
CG5550_OG0002902	1
CG5543_OG0006958	1379
CG5541_OG0003270	1320
CG5535_OG0001992	11409
CG5532_OG0006961	3280
CG5522_OG0006425	3314
CG5521_OG0011521	4819
CG5516_OG0005213	780
CG5515_OG0005304	2143
CG5510_OG0005307	4169
CG5506_OG0010117	3
CG5504_OG0006965	3751
CG5500_OG0011527	901
CG5498_OG0010375	1238
CG5493_OG0006713	11
CG5478_OG0005217	1
CG5466_OG0002388_OG0	239
CG5455_OG0005643	8004
CG5447_OG0002614_OG0	468
CG5446_OG0009744	1211
CG5445_OG0007709	1456
CG5440_OG0012142	11
CG5439_OG0009773	2206
CG5435_OG0009746	47
CG5421_OG0009748	10
CG5418_OG0000363_OG1	144
CG5412_OG0004928	1081
CG5404_OG0005239	12
CG5399_OG0005240	1
CG5397_OG0009036	37433
CG5391_OG0004759	6
CG5390_OG0000799_OG0	9999
CG5388_OG0002286	0
CG5386_OG0004758	2
CG5382_OG0004752	1658
CG5381_OG0012752_OG0	1137
CG5377_OG0002282	1397
CG5376_OG0004732	3
CG5359_OG0011949	293
CG5355_OG0009376	6062
CG5347_OG0000362_OG1	2499
CG5347_OG0000362_OG0	0
CG5346_OG0004730	6154
CG5339_OG0006940	557
CG5335_OG0006715	334
CG5327_OG0011616	0
CG5326_OG0004728	12
CG5323_OG0006712	735
CG5321_OG0008215	315
CG5316_OG0000459_OG1	298
CG5292_OG0005480	389
CG5290_OG0010121	524
CG5282_OG0010369	2418
CG5281_OG0005435	1464
CG5280_OG0011226	74
CG5276_OG0005437	1394
CG5274_OG0010368	844
CG5273_OG0007863	106308
CG5270_OG0005440	1997
CG5265_OG0000411_OG1	1777
CG5265_OG0000411_OG0	0
CG5262_OG0003960	1277
CG5255_OG0005477	0
CG5250_OG0004486_OG0	1
CG5250_OG0002164_OG0	4826
CG5246_OG0005476	0
CG5225_OG0002439_OG0	3
CG5217_OG0001367	0
CG5214_OG0005447	16881
CG5213_OG0001072	0
CG5199_OG0003958	729
CG5196_OG0004423	7070
CG5194_OG0000824	0
CG5191_OG0004927	6624
CG5188_OG0011798	911
CG5181_OG0009331	705
CG5180_OG0004925	1272
CG5177_OG0009332	228
CG5174_OG0006697	13005
CG5171_OG0003628	68
CG5162_OG0001771	1255
CG5160_OG0003629	18
CG5157_OG0010788	22
CG5151_OG0010787	2586
CG5149_OG0009334	2748
CG5144_OG0011232	88
CG5131_OG0009479	780
CG5126_OG0000476_OG1	1301
CG5122_OG0012368	130
CG5116_OG0005147	1440
CG5114_OG0010850	631
CG5111_OG0005145	2
CG5107_OG0000746_OG0	7
CG5104_OG0010357	1737
CG5103_OG0010131	3
CG5098_OG0006098	2902
CG5089_OG0006413	0
CG5087_OG0011228	4629
CG5084_OG0006091	3
CG5080_OG0009027	371
CG5079_OG0012006	2251
CG5071_OG0001454	6043
CG5070_OG0003316	1
CG5068_OG0011225	2312
CG5065_OG0002900	4425
CG5062_OG0007994	0
CG5056_OG0009380	1417
CG5050_OG0009473	685
CG5048_OG0004051	61
CG5043_OG0009470	1
CG5039_OG0011494	123
CG5038_OG0005257	256
CG5033_OG0006081	1147
CG5028_OG0001069_OG0	19339
CG5027_OG0010785	2098
CG5026_OG0011220	1698
CG5023_OG0002184_OG0	296
CG5022_OG0009384	997
CG5021_OG0011219	2465
CG5013_OG0005205	260
CG5004_OG0008591	1244
CG5003_OG0005338	2008
CG5002_OG0006072	280
CG5001_OG0009034	666
CG4998_OG0010756	91
CG4995_OG0011801	6
CG4991_OG0001202	3361
CG4984_OG0002760_OG0	97
CG4984_OG0002759_OG0	421
CG4983_OG0009695	3
CG4982_OG0010769	0
CG4972_OG0009387	5295
CG4970_OG0001949_OG0	1
CG4968_OG0009390	1768
CG4962_OG0010770	587
CG4957_OG0013252_OG0	321
CG4953_OG0003533	1086
CG4951_OG0005413	727
CG4950_OG0002031	48
CG4949_OG0008586	232
CG4945_OG0006635	63
CG4942_OG0011235	258
CG4936_OG0002179_OG0	1734
CG4935_OG0009135	509
CG4928_OG0008578	176944
CG4927_OG0011610	13
CG4914_OG0010862	3
CG4911_OG0011234	1038
CG4908_OG0001851	944
CG4907_OG0000248_OG1	0
CG4907_OG0000248_OG0	0
CG4901_OG0003528	848
CG4896_OG0009032	5408
CG4892_OG0009141	0
CG4891_OG0009142	0
CG4887_OG0009031	6975
CG4884_OG0005412	698
CG4882_OG0006945	1317
CG4880_OG0003314	165
CG4872_OG0008573	507
CG4860_OG0004950	122
CG4858_OG0003954	1341
CG4854_OG0002177_OG0	269
CG4853_OG0005889	2099
CG4849_OG0002545_OG0	1605
CG4847_OG0000539	1271
CG4842_OG0001316	88
CG4839_OG0001846_OG0	328
CG4836_OG0002173_OG0	6
CG4835_OG0003990	27
CG4830_OG0000029_OG1	3
CG4830_OG0000029_OG0	2
CG4829_OG0008569	14598
CG4822_OG0008725	16187
CG4820_OG0005457	777
CG4815_OG0012464	0
CG4813_OG0004704	622
CG4806_OG0006040	2089
CG4789_OG0008565	1404
CG4788_OG0001278	726
CG4781_OG0002749	0
CG4770_OG0002170_OG0	1
CG4768_OG0008563	1519
CG4766_OG0011724	36
CG4763_OG0006956	38
CG4757_OG0001077	1501
CG4752_OG0003021	677
CG4751_OG0009679	2609
CG4744_OG0007259	1
CG4743_OG0001453_OG0	384
CG4741_OG0006031	1
CG4734_OG0003082	0
CG4733_OG0004520	4161
CG4730_OG0005135	57
CG4716_OG0001672	820
CG4714_OG0003080	6
CG4712_OG0007253	1
CG4709_OG0003516	835
CG4707_OG0006029	1071
CG4704_OG0004691	3
CG4702_OG0002415	1
CG4701_OG0003397_OG0	0
CG4691_OG0001799_OG0	0
CG4686_OG0004517	1156
CG4681_OG0006024	1070
CG4679_OG0007250	2197
CG4678_OG0008306	2875
CG4678_OG0000443_OG1	74
CG4676_OG0007249	227
CG4669_OG0010593	1
CG4666_OG0008616	165
CG4661_OG0011728	4
CG4660_OG0008615	782
CG4658_OG0003518	5219
CG4653_OG0008308	14
CG46491_OG0005914	4826
CG4646_OG0007245	984
CG46467_OG0004573	563
CG4645_OG0001756	2398
CG46458_OG0000191_OG1	0
CG46439_OG0012943	155
CG46427_OG0001021	16
CG46426_OG0000975_OG1	92
CG46385_OG0011595	510
CG46385_OG0001131	6081
CG46339_OG0011525	53678
CG46338_OG0001604_OG0	1421
CG4631_OG0008865	13
CG46315_OG0001561_OG0	6190
CG46314_OG0001273_OG0	33
CG4630_OG0007244	15637
CG46308_OG0000426_OG1	11121
CG46307_OG0003676_OG0	1
CG46301_OG0009410	0
CG46301_OG0003660_OG0	84
CG4629_OG0009015	763
CG46298_OG0002823	0
CG46280_OG0005010	2474
CG4627_OG0007243	316
CG4622_OG0002747_OG0	1138
CG4619_OG0003513	1309
CG4617_OG0007982	1575
CG4615_OG0007829	5349
CG4613_OG0010870	2
CG4612_OG0006016	5965
CG4611_OG0010602	1453
CG4610_OG0003020	1034
CG4607_OG0007828	555
CG4603_OG0010604	3011
CG46025_OG0003621_OG0	2
CG46025_OG0000798_OG0	7
CG4598_OG0001841	1635
CG4597_OG0011886	1
CG4596_OG0005470	743
CG4594_OG0008846	568
CG4593_OG0007824	1083
CG4592_OG0003507	710
CG4586_OG0007816	3
CG4582_OG0005144	12
CG4577_OG0009021	2343
CG4576_OG0005227	61584
CG4572_OG0004516	12831
CG4570_OG0002554	427
CG4563_OG0006010	8
CG4558_OG0007810	740
CG4557_OG0007808	2952
CG4554_OG0007017	1186
CG4553_OG0002497	259
CG4546_OG0005224	695
CG4537_OG0009252	186
CG45263_OG0011471	267
CG45263_OG0001417_OG0	71
CG4520_OG0005237	0
CG45122_OG0012445	4
CG4511_OG0001487	3961
CG45105_OG0005219	601
CG45092_OG0012069	411
CG45085_OG0002895_OG0	6099
CG45078_OG0000532_OG0	337
CG45072_OG0005730	0
CG45067_OG0012387	0
CG45066_OG0010639	0
CG45065_OG0003272	3
CG45063_OG0012429	0
CG45062_OG0011649	0
CG45061_OG0007553	0
CG45060_OG0011676	0
CG45049_OG0004703	1465
CG4502_OG0003633_OG0	2064
CG45002_OG0008583	1484
CG4497_OG0001885_OG0	921
CG4496_OG0009339	333
CG4483_OG0011243	0
CG44837_OG0010804	14
CG44837_OG0004026	26
CG44836_OG0010746	337
CG44836_OG0004017_OG0	812
CG4480_OG0003398_OG0	0
CG44774_OG0007903	2638
CG4476_OG0004109	0
CG4467_OG0004665	272
CG4465_OG0004523	0
CG4462_OG0001371_OG0	99
CG4461_OG0011257	397
CG4459_OG0001372_OG0	1
CG4456_OG0011255	21
CG4455_OG0008859	148
CG4452_OG0011252	2586
CG44435_OG0007233	0
CG44433_OG0011659	0
CG44422_OG0012329	174
CG44422_OG0008005	3
CG44422_OG0001180_OG0	459
CG4438_OG0000685_OG1	4176
CG44362_OG0013260	0
CG44329_OG0001772_OG0	2
CG44325_OG0007743	5932
CG44314_OG0006591	0
CG44261_OG0002352	0
CG44251_OG0002946	0
CG44250_OG0006672	0
CG4424_OG0002176_OG0	274
CG44247_OG0006062	4904
CG44245_OG0011642	2911
CG44243_OG0006119	14362
CG44242_OG0006120	1811
CG4415_OG0011775	0
CG44153_OG0003527	6
CG44153_OG0003526	2
CG44153_OG0001847_OG0	0
CG44153_OG0000792_OG0	17
CG4409_OG0002910	2
CG44098_OG0004153	171
CG44085_OG0009225	2203
CG4407_OG0003288_OG0	2424
CG4404_OG0008444	2087
CG44014_OG0005243	12
CG44002_OG0000018_OG3	2
CG44002_OG0000018_OG0	123
CG44001_OG0001811	8192
CG44000_OG0001812	5575
CG43998_OG0005535	5
CG43997_OG0012123	0
CG43996_OG0008584	2
CG43980_OG0009866	20
CG43954_OG0011897	1071
CG4393_OG0005502	1228
CG4390_OG0002181_OG0	441
CG43901_OG0008031	2823
CG43897_OG0000561_OG0	1896
CG43897_OG0000454_OG0	1
CG43896_OG0010809	2
CG43894_OG0010147	0
CG43867_OG0007349	10670
CG43867_OG0007348	933
CG43867_OG0003110	97
CG43861_OG0009120	297
CG4382_OG0009273	5
CG43816_OG0000480_OG0	0
CG43795_OG0012642	2
CG43795_OG0002738	2
CG43795_OG0001108	82
CG43783_OG0011924	6616
CG4377_OG0012039	42
CG43779_OG0011790	20
CG43777_OG0000160_OG2	0
CG43777_OG0000160_OG1	0
CG43777_OG0000160_OG0	1
CG43774_OG0000366_OG0	0
CG43759_OG0007477	961
CG43759_OG0007476	508
CG4374_OG0005504	105
CG43740_OG0000924_OG0	392
CG43739_OG0001256_OG0	1135
CG43737_OG0008343	837
CG43736_OG0007812	4343
CG43736_OG0007811	12250
CG4372_OG0005945	0
CG43707_OG0001217_OG0	41
CG43693_OG0010081	22381
CG43691_OG0001673	3
CG43689_OG0008496	3113
CG4367_OG0001374_OG0	0
CG43675_OG0004874_OG0	14296
CG43672_OG0012121	506
CG43667_OG0011589	0
CG43666_OG0002805	1
CG4364_OG0009267	16484
CG4363_OG0002716	0
CG43638_OG0012550	8
CG4362_OG0004922	41
CG4360_OG0002380_OG0	1908
CG43428_OG0012947	0
CG4341_OG0003383	915
CG43400_OG0013029	0
CG43394_OG0009243	2902
CG4338_OG0004611	1124
CG43386_OG0007542	21
CG43386_OG0007541	149
CG43373_OG0010737	950
CG43367_OG0010524	270
CG43367_OG0010522	1978
CG43367_OG0003982_OG0	3683
CG43366_OG0002686	286
CG43347_OG0008053	5058
CG43346_OG0003682_OG0	697
CG43346_OG0001899_OG0	0
CG43342_OG0004749	19
CG43338_OG0009512	27
CG43333_OG0003593_OG0	1
CG43331_OG0003821_OG0	0
CG43330_OG0009822_OG0	1
CG4332_OG0008561	1342
CG43329_OG0003820_OG0	0
CG43326_OG0007000	14
CG43325_OG0006999	11
CG43322_OG0009630	245
CG43318_OG0001462	0
CG43317_OG0002515	6
CG43316_OG0006183	2
CG4329_OG0003018	90
CG4328_OG0004035_OG0	0
CG4325_OG0007623	8
CG43244_OG0012646	7
CG43190_OG0012063	6
CG43187_OG0012946	0
CG43163_OG0011181	1911
CG4313_OG0003147	743
CG43138_OG0012328	0
CG43134_OG0012667	194
CG43127_OG0011912	0
CG43123_OG0012835	0
CG43121_OG0010863	1
CG43115_OG0000625_OG0	112
CG43111_OG0012079	0
CG43103_OG0011562	265
CG43102_OG0001087_OG1	331
CG4306_OG0003910	0
CG43066_OG0006705	6571
CG43058_OG0000079_OG0.2	0
CG43058_OG0000079_OG0	0
CG43057_OG0012521	2
CG4301_OG0003247	857
CG4297_OG0003356	6601
CG4294_OG0001154	9150
CG4293_OG0003182	3340
CG4291_OG0003373	989
CG4287_OG0005214	2998
CG4286_OG0006614	4
CG42851_OG0002753_OG0	10
CG42846_OG0012591	53
CG42834_OG0000465_OG1	37
CG42834_OG0000465_OG0	0
CG4282_OG0006484	891
CG42822_OG0000391_OG1	70
CG42822_OG0000391_OG0	0
CG42820_OG0008845	0
CG4281_OG0007621	2055
CG42819_OG0003472	8
CG42816_OG0000818_OG0	12
CG42814_OG0005610	7
CG42813_OG0005611	2625
CG42812_OG0011502	0
CG42810_OG0009203	0
CG42809_OG0009204	21
CG42808_OG0007283	435
CG42807_OG0007282	5
CG42797_OG0011678	1787
CG42795_OG0000869_OG0	15047
CG4278_OG0009391	1381
CG42788_OG0002258	5896
CG42780_OG0011702	5
CG42758_OG0012711	0
CG42750_OG0009500	1
CG42750_OG0003696	166
CG42750_OG0001905	2
CG42749_OG0011703	1
CG42749_OG0007992	1
CG42748_OG0000141_OG1	8411
CG42747_OG0010255	230
CG42741_OG0001549	41
CG42729_OG0012374_OG0	0
CG42728_OG0011841_OG0	2
CG42727_OG0005259	224
CG42726_OG0005260	370
CG42724_OG0002108_OG0	9487
CG4271_OG0003453	0
CG4270_OG0001823	0
CG42709_OG0009930	6586
CG42700_OG0006186	727
CG4269_OG0007013	708
CG42699_OG0008425	502
CG42699_OG0008422	836
CG42699_OG0003284_OG0	0
CG42697_OG0006709	8
CG42685_OG0001798_OG0	0
CG4267_OG0000616_OG0	404
CG42676_OG0004074	1638
CG42675_OG0004246	6689
CG42674_OG0002002	298
CG42674_OG0002001	3845
CG42673_OG0004068	560
CG42672_OG0003004	12553
CG42671_OG0010054	9699
CG4266_OG0006280	6903
CG42668_OG0002379_OG0	13811
CG42663_OG0007218	1233
CG42658_OG0001822	0
CG42635_OG0009488	0
CG42634_OG0007238	0
CG42633_OG0004909	957
CG42613_OG0011448	367
CG4259_OG0011780	7
CG42594_OG0007906	488
CG42592_OG0012020	0
CG42591_OG0011883	1
CG42588_OG0001287_OG0	547
CG42585_OG0000942_OG0	0
CG42568_OG0011637	54
CG42564_OG0004293	3
CG42562_OG0012050	57
CG42561_OG0001560	56
CG42558_OG0005717	629
CG42557_OG0005716	663
CG42554_OG0011345	618
CG42553_OG0011346	789
CG42542_OG0004600	3506
CG42541_OG0008501	882
CG42540_OG0011919	56608
CG42534_OG0011950_OG0	138
CG42534_OG0002536_OG0	3488
CG42531_OG0002927	0
CG42525_OG0012198	3
CG42521_OG0013684	0
CG42518_OG0006496	718
CG42516_OG0007177	233
CG42514_OG0010739	305
CG42512_OG0008312	22
CG4250_OG0000304_OG0	178
CG42505_OG0004958	0
CG42502_OG0009526	2223
CG42494_OG0003997	395
CG42488_OG0005148	219
CG42487_OG0011511	431
CG42458_OG0001303	172
CG42450_OG0000934_OG0	2495
CG42449_OG0007364	63
CG42445_OG0010548	186
CG42404_OG0011991	86
CG42404_OG0004608	1406
CG42402_OG0000508_OG1	688
CG4239_OG0008192	1470
CG42399_OG0008727	10696
CG42394_OG0012258	973
CG42390_OG0004767	2627
CG4238_OG0009074	9200
CG42382_OG0006382	99
CG42376_OG0007850	720
CG42375_OG0002215_OG0	1307
CG42367_OG0001229	200
CG42366_OG0003509	5909
CG42365_OG0000353_OG1	719
CG42360_OG0000759	791
CG42354_OG0008172	8727
CG42353_OG0008173	6972
CG42346_OG0008702	12
CG42346_OG0001787	47
CG42342_OG0004990	261
CG42340_OG0007720	174
CG42340_OG0001702	317
CG42339_OG0003223	243
CG42339_OG0000511	70
CG42337_OG0010318	2352
CG42336_OG0002801_OG0	0
CG42331_OG0001400_OG0	21
CG42329_OG0003563	125
CG42327_OG0001449_OG0	2341
CG42326_OG0012307	22
CG42326_OG0007140	2658
CG42324_OG0010677	1477
CG42323_OG0008656	18
CG42322_OG0011480_OG0	3970
CG42322_OG0004942	4957
CG42319_OG0007254	160
CG4230_OG0008841	5233
CG42304_OG0011107	603
CG4229_OG0010735	0
CG42296_OG0009075	13
CG42288_OG0006539	2
CG42272_OG0010212	17
CG42271_OG0008230	4744
CG42269_OG0010229	23
CG42268_OG0010985	5700
CG42266_OG0008856	8
CG42260_OG0011645	79
CG42260_OG0006985	26
CG42260_OG0006983	1
CG42260_OG0000441_OG0	0
CG42259_OG0011669	1394
CG42258_OG0008469	7560
CG42255_OG0010013	4
CG42249_OG0008019	10
CG42246_OG0012599	655
CG42245_OG0011101	566
CG42240_OG0007716	7988
CG42239_OG0012035	657
CG42238_OG0003670_OG0	1
CG42237_OG0008430	5899
CG42235_OG0005678	82
CG42235_OG0000467	136
CG42233_OG0002672	993
CG4218_OG0003587_OG0	0
CG4213_OG0008750	137
CG4210_OG0002263	50
CG4199_OG0001695	23897
CG4198_OG0001722	0
CG4194_OG0007620	206
CG4168_OG0003408_OG0	713
CG4161_OG0008814	0
CG4151_OG0007376	1
CG41378_OG0013458_OG0	15
CG4133_OG0008759	4465
CG4119_OG0007369	4209
CG4116_OG0001184	0
CG4115_OG0002408_OG0	11
CG41106_OG0000937_OG0	0
CG4101_OG0010724	185
CG4080_OG0011261	3232
CG4078_OG0003286	1000
CG4074_OG0010351	475
CG4073_OG0004901	2
CG4069_OG0009940	626
CG4053_OG0005473	0
CG4049_OG0006877	2261
CG40498_OG0013258_OG0	708
CG40485_OG0008703	1247
CG4045_OG0007618	725
CG4042_OG0010350	668
CG4041_OG0003196	2029
CG4038_OG0012056_OG0	513
CG4036_OG0003610	944
CG4025_OG0007800	2076
CG4022_OG0011263	532
CG4021_OG0000332_OG3	3225
CG4020_OG0008415	3
CG40198_OG0012428	2
CG40191_OG0012755	816
CG4017_OG0009259	0
CG4009_OG0002376	48
CG4004_OG0000336_OG0	215
CG4000_OG0004939	18014
CG40006_OG0011401_OG0	6798
CG3999_OG0002597_OG0	64
CG3995_OG0002374	607
CG3987_OG0004598	0
CG3984_OG0004597	4
CG3961_OG0013687	4003
CG3961_OG0003868_OG0	17621
CG3955_OG0006544	379
CG3942_OG0002413_OG0	0
CG3939_OG0008123	798
CG3919_OG0010873	318
CG3918_OG0007721	1222
CG3916_OG0004946	0
CG3909_OG0001390	807
CG3907_OG0006862	10227
CG3906_OG0001555	0
CG3902_OG0009916	5063
CG3894_OG0002752	1317
CG3880_OG0011576	22
CG3868_OG0002040_OG1	6
CG3860_OG0006859	4212
CG3857_OG0007628	418
CG3847_OG0001700	2760
CG3842_OG0007717	3816
CG3841_OG0009274	0
CG3831_OG0002724	212
CG3829_OG0005855	389
CG3823_OG0007714	267
CG3819_OG0003867_OG0	0
CG3817_OG0004588	684
CG3815_OG0007712	1336
CG3808_OG0003861_OG0	747
CG3803_OG0002998	1261
CG3795_OG0007650	1
CG3793_OG0009150	1943
CG3792_OG0003422	2109
CG3788_OG0005989	62
CG3781_OG0003320	861
CG3777_OG0007845	25
CG3776_OG0005858	1617
CG3770_OG0005864	443
CG3769_OG0009285	1464
CG3764_OG0001313_OG0	19378
CG3760_OG0005867	3982
CG3748_OG0001880	0
CG3746_OG0007003	76
CG3744_OG0004651	3019
CG3740_OG0007657	969
CG3739_OG0004494	0
CG3735_OG0006846	728
CG3734_OG0004492	5
CG3732_OG0007007	1006
CG3726_OG0008413	995
CG3719_OG0007674	2277
CG3708_OG0012312	1
CG3706_OG0007345	216
CG3704_OG0001684	1914
CG3703_OG0007384	2364
CG3702_OG0003389	7413
CG3700_OG0006969	714
CG3699_OG0007385	18
CG3698_OG0010344	0
CG3690_OG0007386	3
CG3687_OG0006111	60
CG3679_OG0001737	75
CG3663_OG0006036	1002
CG3662_OG0003370	33517
CG3655_OG0007393	4843
CG3652_OG0009006	1410
CG3650_OG0006058	1
CG3649_OG0011952	4
CG3645_OG0008733	1701
CG3640_OG0006035	0
CG3638_OG0000424_OG0	2233
CG3634_OG0010341	2239
CG3632_OG0008182	8507
CG3631_OG0002255	317
CG3630_OG0007790	539
CG3626_OG0003202	4959
CG3625_OG0012586	142
CG3625_OG0012131	672
CG3625_OG0008740	14930
CG3618_OG0010339	5536
CG3611_OG0006056	5
CG3610_OG0004580	0
CG3609_OG0003446	9675
CG3604_OG0000941	29
CG3603_OG0003236	911
CG3598_OG0008113	9
CG3597_OG0001821	74
CG3594_OG0006049	348
CG3592_OG0008112	6
CG3589_OG0006051	956
CG3588_OG0008109	176
CG3587_OG0007627	793
CG3581_OG0004490	1
CG3568_OG0007924	624
CG3566_OG0008604	6640
CG3565_OG0006027	11
CG3558_OG0008918	8359
CG3557_OG0003441	1
CG3556_OG0007927	30976
CG3552_OG0004070	723
CG3548_OG0006026	685
CG3546_OG0007920	0
CG3544_OG0001794	182
CG3534_OG0002434_OG0	1112
CG3529_OG0011020	8032
CG3528_OG0003434	1
CG3527_OG0007921	347
CG3526_OG0003235	17
CG3520_OG0002740	2303
CG3517_OG0004496	0
CG3515_OG0003433	5
CG3513_OG0008793	0
CG3511_OG0006021	1932
CG3505_OG0002587_OG0	1134
CG3502_OG0011566	538
CG3500_OG0005967	1181
CG3494_OG0006012	0
CG3492_OG0006011	1
CG3483_OG0006009	1
CG3457_OG0007783	7
CG3448_OG0004071	204
CG34462_OG0011170	0
CG34461_OG0011169	7
CG34459_OG0006428	24
CG34458_OG0006420	0
CG34457_OG0006419	16
CG34456_OG0011250	11
CG34452_OG0009985	1
CG34451_OG0012174	0
CG34448_OG0011758	0
CG34447_OG0003439	226
CG34445_OG0011648	115
CG34435_OG0011667	0
CG34434_OG0003115	7
CG34433_OG0000393_OG1	0
CG34433_OG0000393_OG0	0
CG34429_OG0010152	0
CG34428_OG0010151	1
CG34427_OG0011209	0
CG34426_OG0011208	0
CG34423_OG0012478	953
CG34417-PT_OG0007726	51433
CG34409_OG0004557	95
CG34408_OG0007523	22093
CG34404_OG0005253	2757
CG34398_OG0009802	3558
CG34396_OG0001584_OG0	5
CG34393_OG0008899	257
CG34386_OG0006096	2
CG34384_OG0002124_OG0	646
CG34382_OG0010973	53
CG3437_OG0011017	382
CG34377_OG0012423	0
CG34377_OG0004762	0
CG34376_OG0001406_OG0	1111
CG34375_OG0000733_OG0	489
CG34370_OG0005939	2315
CG3436_OG0008729	1537
CG34367_OG0003651_OG0	0
CG34357_OG0003108	141
CG34357_OG0001163_OG0	20
CG34355_OG0005531	979
CG34354_OG0005411	348
CG34353_OG0000493_OG1	844
CG3434_OG0011016	681
CG34348_OG0007999	2131
CG34347_OG0005798	5871
CG34345_OG0009606	1
CG34342_OG0010585	16988
CG34338_OG0011698	0
CG34334_OG0000337_OG0	1
CG34331_OG0003299	29
CG34330_OG0012314	10
CG34325_OG0008538	108
CG34324_OG0008640	0
CG34316_OG0004606	9
CG34313_OG0008888	373
CG3430_OG0003749_OG0	402
CG34309_OG0002377	11966
CG34302_OG0004572	0
CG34301_OG0011474	58
CG34298_OG0012022	5
CG34297_OG0004310	10
CG34296_OG0005127	9
CG34293_OG0005614	234
CG34290_OG0005292	65
CG34289_OG0000863_OG0	0
CG34282_OG0004449	0
CG34277_OG0012613	6
CG34269_OG0012211	2
CG34267_OG0000345_OG0.2	1
CG34267_OG0000345_OG0	1
CG34266_OG0010624	0
CG34265_OG0012388	260
CG34256_OG0003863_OG0	1
CG34253_OG0012409	18
CG34251_OG0010105	10
CG34247_OG0010777	0
CG34244_OG0010876	0
CG34236_OG0011954	0
CG34232_OG0011607	39
CG34230_OG0011606	6
CG34229_OG0006569	360
CG34228_OG0012295	636
CG34224_OG0012287	0
CG34223_OG0002792_OG0	0
CG34221_OG0006303	1
CG34217_OG0007164	5
CG34216_OG0002874	10
CG34214_OG0006039	2
CG34210_OG0012043	0
CG3420_OG0006792	1099
CG34205_OG0006457	3
CG34204_OG0011564	4
CG34203_OG0006929	1
CG34202_OG0006247	0
CG34201_OG0006246	3
CG34199_OG0007086	0
CG34195_OG0002761_OG0	421
CG34194_OG0005885	7
CG34193_OG0005890	0
CG34185_OG0006129	1
CG34183_OG0009253	99
CG34181_OG0003617	0
CG34177_OG0009002	1
CG34175_OG0013089	0
CG34174_OG0011759	162
CG34165_OG0012133_OG0	0
CG34164_OG0011821	50
CG34163_OG0012936	76
CG34159_OG0001850_OG0	1645
CG34150_OG0002271	543
CG34149_OG0004750	218
CG34148_OG0004785	548
CG34141_OG0000674_OG0	5179
CG34140_OG0011382	621
CG34135_OG0004830	1292
CG34134_OG0009247	481
CG34133_OG0002624_OG0	1785
CG34130_OG0005649	3
CG34129_OG0005648	3
CG34126_OG0003420	7126
CG34125_OG0008959	1456
CG34124_OG0008960	101
CG34120_OG0007493	129185
CG34117_OG0002350	1290
CG34116_OG0011875	184
CG34115_OG0012289	1
CG34109_OG0001845	36
CG34107_OG0002596_OG0	3
CG3408_OG0011009	403
CG3407_OG0008782	206
CG34057_OG0011334	3
CG34056_OG0011335	351
CG34045_OG0011650	0
CG34039_OG0012393	652
CG3402_OG0011357	621
CG34029_OG0012038	0
CG34028_OG0011929	0
CG34015_OG0011734	934
CG34012_OG0003894	0
CG34007_OG0013437	0
CG34005_OG0012480	1
CG34001_OG0010948	193
CG33998_OG0006663	0
CG33995_OG0001813	3049
CG33993_OG0010224	1405
CG33986_OG0001978_OG0	0
CG33981_OG0011578	235
CG33969_OG0010373	840
CG33966_OG0001332	2
CG33965_OG0004122	19
CG33964_OG0001118_OG0	463
CG33958_OG0011613	3
CG33958_OG0006685	13
CG3386_OG0011354	618
CG33791_OG0011283	3350
CG33791_OG0000825_OG0	9
CG33772_OG0009819	0
CG33771_OG0001284_OG0	0
CG33770_OG0003818_OG0	0
CG3376_OG0006893	927
CG33769_OG0009820_OG0	0
CG33768_OG0001959_OG0	0
CG33767_OG0009821_OG0	1
CG33725_OG0000036_OG3	263
CG33722_OG0000847	1301
CG33722_OG0000461_OG0	3
CG33695_OG0009685	826
CG3368_OG0005366	1180
CG33672_OG0012496	179
CG33639_OG0008645	9
CG33635_OG0008730	515
CG33631_OG0002246	1
CG33630_OG0002245	1
CG3358_OG0006783	943
CG3356_OG0006888	4810
CG3355_OG0008989	0
CG33557_OG0011675	14
CG33552_OG0011765_OG1	2
CG33543_OG0009073	80
CG33523_OG0011860	3050
CG33523_OG0010223	2770
CG33521_OG0012955_OG0	2005
CG33514_OG0000631	28
CG33510_OG0003673_OG0	3
CG33509_OG0012231	31
CG33506_OG0006173	515
CG33493_OG0010938	85
CG33490_OG0001987	0
CG3348_OG0005363	272
CG33489_OG0010038	0
CG3347_OG0012346	0
CG33467_OG0000567_OG0	0
CG3345_OG0008735	58
CG3342_OG0007722	850
CG3339_OG0002537_OG0	104
CG3337_OG0004388	851
CG3335_OG0007855	853
CG33342_OG0005274	0
CG33341_OG0005277	0
CG33340_OG0005279	0
CG33339_OG0005280	0
CG33333_OG0000494_OG1	1
CG33332_OG0004584	433
CG33331_OG0004583	181
CG33322_OG0009440	182
CG3330_OG0000859_OG0	7
CG33307_OG0009181	23
CG33306_OG0009180	29
CG33303_OG0003649_OG0	8500
CG33299_OG0009270	0
CG3328_OG0006885	7670
CG33288_OG0010290	10932
CG33287_OG0002009_OG0	0
CG33286_OG0010331	0
CG33282_OG0000945	0
CG33281_OG0000946_OG0	1
CG33263_OG0010577	0
CG33257_OG0010755	0
CG33253_OG0003120	562
CG3323_OG0001725	265
CG33234_OG0004082	0
CG33233_OG0001325	0
CG33229_OG0004132	594
CG33228_OG0006041	387
CG33225_OG0000409_OG0	8
CG33223_OG0000477_OG0	0
CG33203_OG0005383	787
CG33203_OG0005381	437
CG33203_OG0002541_OG0	265
CG33203_OG0000535_OG0	133
CG33189_OG0004835	28
CG33181_OG0008632	16454
CG33178_OG0008348	20646
CG33177_OG0008349	17430
CG33170_OG0011828	872
CG33160_OG0004000_OG0	0
CG33159_OG0011398_OG0	6280
CG33158_OG0010742	387
CG33158_OG0010740	372
CG33156_OG0007278	1323
CG33144_OG0000673	21236
CG33143_OG0007011	11512
CG33140_OG0002960	10
CG33129_OG0009654	5482
CG33128_OG0003565	1
CG33127_OG0008748	37
CG33120_OG0011407	80
CG33116_OG0001863_OG0	888
CG33111_OG0005529	1175
CG33110_OG0004724	3225
CG33109_OG0004540	0
CG33108_OG0005328	591
CG33107_OG0004721	1291
CG3309_OG0007988	1176
CG33099_OG0002280	22
CG33098_OG0004422	403
CG33096_OG0005180	757
CG33090_OG0009172	1180
CG3308_OG0004383	2273
CG33080_OG0008088	1900
CG3306_OG0011915	4
CG33061_OG0010760	0
CG33060_OG0010759	0
CG33057_OG0011179_OG0	133
CG33057_OG0000823_OG0	2161
CG33056_OG0010315	11026
CG33054_OG0010316	1558
CG33003_OG0009005	1
CG32988_OG0001282	0
CG32987_OG0009804	0
CG32986_OG0009805	0
CG32985_OG0000626_OG0	0
CG32983_OG0012369	0
CG3294_OG0008983	494
CG32944_OG0007335	1120
CG32939_OG0002231_OG0	1351
CG3288_OG0010337	159
CG3285_OG0000700_OG0	2
CG32857_OG0000935_OG0	4625
CG32856_OG0005212	167
CG32855_OG0001071_OG0	6330
CG32846_OG0011118	0
CG32833_OG0001107	0
CG3281_OG0004965	598
CG32817_OG0000601_OG0	542
CG32816_OG0003186_OG0	0
CG32816_OG0000920	943
CG32815_OG0007344	3328
CG32813_OG0007673	559
CG32812_OG0011693	313
CG32809_OG0007655	1879
CG32809_OG0007652	1269
CG32808_OG0007667	446
CG32803_OG0007635	584
CG32801_OG0007634	235
CG32795_OG0003234	5049
CG32793_OG0008111	28
CG3277_OG0001236	6
CG32772_OG0007905	3333
CG32767_OG0001717_OG0	4555
CG32762_OG0000683	26
CG32755_OG0008412	0
CG32750_OG0008612	52
CG32736_OG0007823	1329
CG32718_OG0007961	4
CG3270_OG0002975_OG0	1
CG32708_OG0007742	602
CG32700_OG0012092	4
CG32700_OG0007564	137
CG32695_OG0012091	3
CG32694_OG0007539	5816
CG32694_OG0007538	7192
CG32687_OG0008059	3117
CG32683_OG0001183_OG0	886
CG32681_OG0003227	1
CG32679_OG0011707	8
CG32679_OG0000370_OG1	4
CG32679_OG0000370_OG0	76
CG32669_OG0001726	174
CG32668_OG0008009	11995
CG32650_OG0003289_OG0	82
CG32647_OG0008447	2090
CG32645_OG0008486	426
CG32643_OG0008437	0
CG32642_OG0008440	35
CG32641_OG0011737_OG0	3459
CG32639_OG0008555	27
CG32638_OG0008429	3028
CG32633_OG0001774	0
CG32631_OG0008635	0
CG3262_OG0012594	1514
CG32603_OG0008238	0
CG32599_OG0008226	0
CG32591_OG0001749	30
CG32590_OG0008364	712
CG3257_OG0006878	6430
CG32579_OG0011713	636
CG32576_OG0008180	1049
CG32573_OG0008313	160
CG32572_OG0011732	10
CG32564_OG0008598	2
CG32563_OG0000694_OG1	0
CG32554_OG0007683	300
CG32551_OG0008658	340
CG32548_OG0008659	19
CG32548_OG0001778	181
CG32547_OG0008660	3836
CG32544_OG0008687	678
CG3253_OG0011636	1405
CG32537_OG0007454	1763
CG32536_OG0007453	912
CG32533_OG0007447	1280
CG32532_OG0007439	0
CG32521_OG0012315_OG0	0
CG32521_OG0007492	12460
CG3251_OG0008987	0
CG32512_OG0007498	62
CG32488_OG0011123	1
CG32487_OG0011124	1
CG32486_OG0003995	9590
CG32485_OG0010634	2706
CG32473_OG0001441_OG0	3502
CG3246_OG0008822	56
CG32459_OG0011829	44
CG32450_OG0009828	0
CG32448_OG0009845	717
CG32447_OG0009862	510
CG32445_OG0009867	0
CG32444_OG0000371_OG1	1
CG32444_OG0000371_OG0	386
CG32440_OG0010293	0
CG32437_OG0012190	0
CG32436_OG0010297	1
CG32436_OG0010295	273
CG32432_OG0010334	1926
CG32428_OG0003094	4737
CG32425_OG0003955	2833
CG32409_OG0010218	290
CG32407_OG0010222	835
CG32391_OG0010408	8
CG32379_OG0010444	0
CG32374_OG0000452_OG1	0
CG32373_OG0011399	882
CG32369_OG0010466	11748
CG32365_OG0000630	831
CG32354_OG0004092_OG0	1980
CG32344_OG0000220	1543
CG32333_OG0004119	5745
CG32305_OG0000379_OG1	1
CG32305_OG0000379_OG0	2
CG32302_OG0011078	0
CG32280_OG0010647	1964
CG32278_OG0010648	1183
CG32278_OG0000995_OG0	383
CG32277_OG0003999_OG0	0
CG32271_OG0003998	5865
CG3226_OG0003169	2815
CG32266_OG0010472	3
CG32264_OG0003977_OG0	1298
CG32264_OG0003976	7568
CG32263_OG0012407	0
CG32262_OG0003978	770
CG32260_OG0010513	126
CG3225_OG0008980	586
CG3224_OG0007730	1719
CG32249_OG0011133	0
CG32248_OG0011132	0
CG32241_OG0011134	2
CG32240_OG0011147	2
CG3223_OG0002297_OG0	1962
CG32237_OG0010612	0
CG32236_OG0012893	0
CG32232_OG0002025	3
CG3222_OG0011008	1
CG32225_OG0010386	3838
CG32221_OG0010395	1463
CG32206_OG0000983_OG0	1792
CG32204_OG0003866_OG0	52
CG32202_OG0010141	421
CG32196_OG0011853	228
CG32195_OG0001994	316
CG32191_OG0001294_OG0	331
CG32187_OG0003903_OG0	624
CG32182_OG0003901	14
CG32176_OG0000524_OG0	187
CG32170_OG0010703	741
CG3216_OG0002808	14
CG32147_OG0009957	838
CG3213_OG0001869_OG0	17
CG32137_OG0010901	18731
CG32121_OG0010578	18
CG32119_OG0010155	0
CG32112_OG0011838	1836
CG32104_OG0010834	3509
CG32100_OG0004033_OG0	603
CG32095_OG0010012	728
CG32091_OG0010033	5470
CG32087_OG0000985_OG0	0
CG32086_OG0010037	0
CG32085_OG0010030	4561
CG32081_OG0000175_OG0	0
CG32079_OG0010082	4
CG32075_OG0010077	755
CG32069_OG0012541	407
CG32066_OG0010945	1257
CG32066_OG0010942	1139
CG32055_OG0010956	69
CG32054_OG0010962	0
CG32053_OG0010963	0
CG32052_OG0010979	120
CG32052_OG0001321_OG0	0
CG32040_OG0011248	952
CG32037_OG0011010	29
CG32036_OG0011011	3
CG32032_OG0011236	7085
CG32026_OG0004103	13
CG32023_OG0000344_OG1	2
CG32022_OG0011199	788
CG3199_OG0004538	0
CG3198_OG0007732	2779
CG31975_OG0011750	1
CG31974_OG0003349_OG0	76
CG31957_OG0008777	118
CG31954_OG0008817	3
CG31949_OG0000213	0
CG31948_OG0000030_OG2	0
CG31937_OG0009055	3605
CG31933_OG0009061	0
CG31928_OG0011962	4
CG31926_OG0009041	3
CG31924_OG0009038	1
CG3191_OG0007771	1210
CG31917_OG0003417	1497
CG31915_OG0009449	253
CG31913_OG0003726	0
CG31910_OG0009625	0
CG31908_OG0009633	3136
CG31897_OG0011761_OG0	1
CG31886_OG0009798	542
CG31875_OG0003521	26
CG31872_OG0000167_OG1	0
CG31872_OG0000167_OG0	0
CG31871_OG0003634	41
CG31869_OG0003762_OG0	13123
CG31855_OG0009216	843
CG3184_OG0001704_OG0	490
CG31848_OG0012357	1
CG31826_OG0011961	8
CG31823_OG0001867_OG0	1
CG31821_OG0000449_OG0	0
CG31819_OG0012352	2
CG31809_OG0000479_OG1	5379
CG31805_OG0009456	2
CG31802_OG0009499	0
CG31800_OG0011811	414
CG31798_OG0003714	99
CG31797_OG0003708	0
CG31792_OG0000010_OG6	0
CG31792_OG0000010_OG5	3674
CG31792_OG0000010_OG4	1793
CG31792_OG0000010_OG3	53
CG31792_OG0000010_OG2	35
CG31792_OG0000010_OG1	1572
CG31792_OG0000010_OG0	6180
CG31789_OG0012596	2
CG31787_OG0003697	0
CG31784_OG0001902	0
CG31778_OG0008791	12
CG31777_OG0008790	3
CG31776_OG0011755	2
CG31769_OG0009409	799
CG31760_OG0009735	247
CG31760_OG0001950	1098
CG31751_OG0009515	3959
CG31751_OG0009513	1142
CG31743_OG0008889	3767
CG31741_OG0009492	0
CG31735_OG0003578_OG0	0
CG31730_OG0011791	1
CG31729_OG0009222	16208
CG31717_OG0012522	1491
CG31712_OG0003511	12785
CG31710_OG0009268	923
CG31706_OG0000704_OG0	189
CG31705_OG0001279_OG0	7893
CG31690_OG0008952	782
CG3168_OG0007739	9063
CG31689_OG0008951	19415
CG31688_OG0009420	2533
CG31688_OG0009419	1062
CG31678_OG0009428	6580
CG31676_OG0001252_OG0	6180
CG31675_OG0000959_OG0	0
CG31674_OG0001894	139
CG31673_OG0003667	496
CG31668_OG0000090_OG3	15703
CG31668_OG0000090_OG1	12
CG31664_OG0000192_OG0	154
CG31663_OG0009063	413
CG31661_OG0003566	1
CG3165_OG0008923	1331
CG31650_OG0001814	2533
CG3164_OG0000940	58753
CG31648_OG0009450	440
CG3163_OG0006864	978
CG31638_OG0000521_OG0	1394
CG31637_OG0003743_OG0	6302
CG31636_OG0009610	725
CG31635_OG0009608	14854
CG31633_OG0001938	680
CG31624_OG0000961_OG0	0
CG3156_OG0007838	2652
CG31559_OG0001345	57
CG31551_OG0011426	1
CG31550_OG0004200	4994
CG31549_OG0004221	1506
CG31548_OG0004224	807
CG31546_OG0004223	4
CG31542_OG0004183	23
CG31538_OG0004175	186
CG31528_OG0007336	1
CG31523_OG0007342	1721
CG31522_OG0007341	2388
CG31516_OG0003095_OG0	0
CG31510_OG0005178	1846
CG3149_OG0008090	3122
CG31496_OG0004345	0
CG31482_OG0001013_OG0	0
CG31473_OG0004365	20
CG31468_OG0012266	0
CG31467_OG0000189_OG1	596
CG31467_OG0000189_OG0	12
CG31465_OG0004784	0
CG31464_OG0004806	0
CG31463_OG0004807	0
CG31460_OG0004822	318
CG31459_OG0011452	2
CG31457_OG0004673	318
CG31454_OG0000188_OG2	3
CG31446_OG0002517	0
CG31445_OG0000048_OG4	443
CG31445_OG0000048_OG2	2303
CG31441_OG0005450	234
CG31437_OG0005151	1
CG31431_OG0004788	757
CG31419_OG0000390_OG1	0
CG31419_OG0000390_OG0	0
CG31407_OG0002239	0
CG31404_OG0002167	0
CG31388_OG0005449	534
CG31381_OG0004652	124
CG31380_OG0005133	2
CG31373_OG0002366	134
CG31371_OG0011551	0
CG31368_OG0005581	252
CG31368_OG0005579	2019
CG31365_OG0004674	988
CG31360_OG0001500_OG0	418
CG31345_OG0005025	2173
CG31344_OG0004603	14781
CG31343_OG0000735_OG0	43
CG31342_OG0002455	6783
CG31337_OG0002194_OG0	2
CG31327_OG0000246_OG1	2
CG31327_OG0000246_OG0	0
CG31326_OG0000838	1603
CG31324_OG0005654	2356
CG31323_OG0005652	737
CG31321_OG0004549	248
CG31313_OG0001495_OG0	2013
CG31301_OG0002521	2631
CG31296_OG0011499	5
CG31294_OG0005238	4
CG31288_OG0000295	11600
CG31279_OG0004976	27
CG31278_OG0002365	426
CG31275_OG0004998	0
CG31272_OG0002367	346
CG31269_OG0002559_OG0	0
CG31268_OG0011967_OG0	0
CG31267_OG0005475	3
CG31266_OG0005474	0
CG31265_OG0002560_OG0	0
CG31251_OG0002601_OG0	499
CG3124_OG0005970	0
CG31249_OG0002602_OG0	585
CG31248_OG0004322	802
CG31245_OG0011986	1
CG3123_OG0000323_OG1	1
CG31233_OG0002312	3
CG31231_OG0005031	33
CG31229_OG0005030	1126
CG31224_OG0005034	7852
CG31223_OG0002398_OG0	487
CG31221_OG0012249	9385
CG31211_OG0004966	16977
CG31207_OG0000179_OG1	2522
CG31207_OG0000179_OG0	2721
CG31204_OG0005801	0
CG31200_OG0001434	6912
CG3119_OG0008937	0
CG31199_OG0001054	7621
CG31198_OG0001413	6
CG31195_OG0001055_OG0	5085
CG31191_OG0004944_OG0	68
CG31191_OG0002407_OG0	3183
CG31189_OG0000569_OG0	1797
CG31183_OG0005222	713
CG31178_OG0004787	2
CG31176_OG0000647_OG0	227
CG31161_OG0004714	29
CG31157_OG0011486	7
CG31156_OG0004716	881
CG31145_OG0005510	15634
CG31141_OG0001490	1
CG31140_OG0005333	14059
CG31128_OG0012632	0
CG31126_OG0004626	562
CG31125_OG0004624	1204
CG31122_OG0001444_OG0	1661
CG31121_OG0004654	424
CG31111_OG0012461	196
CG31109_OG0000858	1131
CG31103_OG0000350_OG1	1313
CG31102_OG0005159	486
CG31100_OG0002336_OG0	759
CG31099_OG0002499_OG0	0
CG31098_OG0005160	4290
CG31093_OG0005132	0
CG31091_OG0000495	1
CG3108_OG0008423	46
CG31089_OG0002621	3
CG31087_OG0005158	1
CG31086_OG0005651	1577
CG31076_OG0005633	11
CG31075_OG0005634	42060
CG3106_OG0007559	34
CG31068_OG0005608	5
CG31064_OG0005609	4185
CG31064_OG0005607	838
CG31055_OG0005346	0
CG31051_OG0005406	904
CG31050_OG0011969	0
CG3104_OG0008933	16399
CG31041_OG0000653	44
CG31038_OG0005710	5744
CG31038_OG0005709	4531
CG31036_OG0005711	4087
CG31030_OG0002638	7549
CG31028_OG0001516	26
CG31021_OG0002645	0
CG31019_OG0005763	1355
CG31016_OG0012025	0
CG31013_OG0000496_OG1	0
CG31010_OG0002646_OG0	0
CG31007_OG0000300_OG0	1
CG3097_OG0008424	7719
CG3092_OG0005972	0
CG3091_OG0007770	2315
CG3088_OG0011007	24
CG3085_OG0001548_OG0	1
CG3081_OG0007918	44
CG3078_OG0007769	199
CG3071_OG0001173_OG1	1282
CG3065_OG0001149_OG0	2281
CG3062_OG0012105	38
CG3061_OG0002221_OG0	9803
CG30503_OG0006750	48
CG30495_OG0002953	2577
CG30491_OG0006722	1832
CG30486_OG0007228	7
CG30485_OG0002074	0
CG30484_OG0003086	19
CG30480_OG0002773	59
CG30471_OG0006823	1
CG30467_OG0002995	1302
CG30461_OG0006448	3
CG30460_OG0005917	10847
CG3045_OG0002905	313
CG30432_OG0011664	2
CG30431_OG0007314	49
CG30424_OG0005860	320
CG30423_OG0006061	4094
CG30419_OG0002688	117
CG30416_OG0001106_OG0	0
CG30411_OG0002739	1
CG3040_OG0007817	3360
CG30403_OG0005953	160
CG30394_OG0006920	1440
CG30392_OG0006926	938
CG3038_OG0007852	186
CG30389_OG0006279	4202
CG30385_OG0001630_OG0	1
CG30384_OG0002959	10
CG30383_OG0011594	0
CG30380_OG0003067_OG0	88
CG30378_OG0001158_OG0	0
CG30377_OG0002861	62
CG30376_OG0007159	0
CG30375_OG0007158	0
CG30373_OG0007171	1063
CG30371_OG0001667	0
CG30356_OG0012431	31
CG30349_OG0007116	1437
CG30345_OG0006384	302
CG30344_OG0006385	3733
CG30340_OG0011596	2
CG30339_OG0006353	8
CG3032_OG0003180	313
CG30324_OG0001608	0
CG30291_OG0006263	2227
CG30287_OG0006907	10
CG30286_OG0011640	1
CG30285_OG0012931	1441
CG30281_OG0005927	19
CG30280_OG0002710	11
CG30278_OG0003027	0
CG30275_OG0003016	0
CG30271_OG0006980	75929
CG30269_OG0006996	767
CG30268_OG0003015	0
CG30259_OG0006990	62
CG30222_OG0011639	20
CG3021_OG0003116	576
CG30203_OG0006190	298
CG30196_OG0007001	1
CG30195_OG0011953	40
CG30184_OG0002734	15
CG30183_OG0000758_OG0	495
CG30177_OG0012077	8
CG30159_OG0006777	1399
CG30158_OG0006784	437
CG30157_OG0006780	248
CG3014_OG0004363	1020
CG30148_OG0007101	1
CG30122_OG0011660	13872
CG30120_OG0006701	52
CG30116_OG0006704	20746
CG30109_OG0006067	398
CG30108_OG0012049	200
CG30105_OG0005872	173
CG30103_OG0005892	1
CG30100_OG0006489	560
CG3009_OG0007912	505
CG30099_OG0002912	3
CG30095_OG0006511	4
CG30094_OG0006514	266
CG30090_OG0000475_OG0	2
CG3008_OG0008970	2932
CG30089_OG0000773	6825
CG30080_OG0011628	0
CG30076_OG0006141	0
CG30075_OG0012569	0
CG30069_OG0001138	6373
CG30065_OG0012498	7
CG30053_OG0007215	75
CG30050_OG0006202	0
CG30046_OG0002776_OG0	30
CG30043_OG0000025_OG5	0
CG30043_OG0000025_OG3	1
CG30043_OG0000025_OG2	140
CG30043_OG0000025_OG1	0
CG30043_OG0000025_OG0	0
CG30037_OG0006580	2
CG30020_OG0001594_OG0	1135
CG30015_OG0002857	4283
CG30010_OG0006331	461
CG30008_OG0001603	459
CG30002_OG0000473_OG0	7
CG30001_OG0006339	389
CG2993_OG0004364	925
CG2991_OG0008931	5709
CG2990_OG0007537	2
CG2983_OG0008934	1
CG2975_OG0003550	0
CG2972_OG0007531	1062
CG2964_OG0008939	1
CG2962_OG0007525	7
CG2961_OG0007522	1450
CG2938_OG0008500	2283
CG2931_OG0004209	1018
CG2930_OG0008503	4712
CG2926_OG0004211	11803
CG2924_OG0001708_OG1	3202
CG2921_OG0001543	1954
CG2918_OG0007767	19739
CG2909_OG0008067	719
CG2906_OG0003064_OG0	315
CG2901_OG0008144	1
CG2898_OG0001729	43
CG2889_OG0008060	1149
CG2875_OG0008138	253
CG2865_OG0007592	3011
CG2861_OG0003198	65
CG2854_OG0007593	21
CG2852_OG0007004	7378
CG2846_OG0004373	3465
CG2841_OG0007597	16564
CG2818_OG0008788	766
CG2816_OG0012132	36
CG2812_OG0006844	503
CG2811_OG0002699	1269
CG2794_OG0008764	665
CG2790_OG0005863	468
CG2772_OG0003538	23
CG2767_OG0001410_OG0	4088
CG2765_OG0005861	6838
CG2750_OG0000364_OG1	39
CG2747_OG0002294_OG0	11593
CG2736_OG0001538	34
CG2712_OG0008101	422
CG2701_OG0008095	3831
CG2698_OG0002298_OG0	7150
CG2694_OG0000386_OG0	1279
CG2691_OG0008265	2070
CG2685_OG0008094	1523
CG2681_OG0008093	484
CG2680_OG0008092	1515
CG2678_OG0004374	34
CG2663_OG0004190	190
CG2662_OG0003233_OG0	241
CG2656_OG0004324	399
CG2652_OG0007358	3
CG2641_OG0000315_OG0	376
CG2617_OG0003664	136
CG2616_OG0004358	1
CG2614_OG0009427	887
CG2611_OG0009426	282
CG2608_OG0009425	1012
CG2577_OG0008474	0
CG2574_OG0008473	10
CG2556_OG0008466	2748
CG2540_OG0008454	844
CG2533_OG0008395	6
CG2519_OG0004203	2453
CG2444_OG0003276	2
CG2336_OG0004304	0
CG2321_OG0005108	185
CG2310_OG0005111	2755
CG2291_OG0007160	0
CG2278_OG0008536	1156
CG2269_OG0006295	14988
CG2267_OG0005764	2
CG2260_OG0008290	696
CG2258_OG0008287	2322
CG2256_OG0008285	336
CG2247_OG0008394	3570
CG2246_OG0005762	5974
CG2233_OG0000401_OG0	617
CG2225_OG0009575	2775
CG2224_OG0005748	2166
CG2218_OG0005745	2216
CG2217_OG0012271	878
CG2211_OG0004116	554
CG2209_OG0012669	1
CG2202_OG0008036	2089
CG2201_OG0009572	12319
CG2200_OG0008433	1304
CG2199_OG0011305	923
CG2186_OG0008034	6852
CG2182_OG0004229	8060
CG2162_OG0010630	5631
CG2157_OG0008033	1066
CG2150_OG0002666	1
CG2147_OG0008533	916
CG2145_OG0008029	212
CG2129_OG0008297	553
CG2127_OG0011957	0
CG2127_OG0007151	0
CG2126_OG0001525	575
CG2124_OG0008055	627
CG2121_OG0003053_OG0	53
CG2120_OG0008293	30
CG2116_OG0008292	1593
CG2113_OG0011121	0
CG2111_OG0008051	24
CG2104_OG0004234	63
CG2100_OG0002099	810
CG2091_OG0004239	1409
CG2076_OG0008021	8405
CG2070_OG0000070_OG0	154
CG2063_OG0006379	1306
CG2061_OG0008020	2068
CG2059_OG0007977	3741
CG2053_OG0001526_OG0	1
CG2034_OG0011073	919
CG2021_OG0011038	268
CG2017_OG0004253	4510
CG2016_OG0002089	119
CG2006_OG0005109	464
CG2004_OG0007759	1789
CG2003_OG0005822	68
CG1999_OG0003213	0
CG1998_OG0008641	14494
CG1986_OG0007546	0
CG1983_OG0005735	1088
CG1979_OG0000642_OG0	0
CG1971_OG0002673	3
CG1965_OG0002115	3717
CG1958_OG0012108	1
CG1951_OG0005606	1842
CG1946_OG0002870	9
CG1943_OG0000727_OG0	2886
CG1941_OG0002872	1982
CG1927_OG0011062	34437
CG1910_OG0005818	3856
CG1909_OG0012739	72
CG1907_OG0005115	5663
CG1902_OG0006352	2063
CG1896_OG0012030	366
CG1890_OG0002663	562
CG1889_OG0007543	19250
CG1888_OG0006362	1324
CG18870_OG0001646	827
CG18858_OG0003662_OG0	5600
CG18809_OG0003256_OG0	1036
CG18808_OG0012197	14
CG18788_OG0009715	2
CG18787_OG0003778_OG0	424
CG18766_OG0005375	2512
CG18765_OG0005598	20
CG18764_OG0005077	293
CG18748_OG0001018	1
CG18747_OG0001353	0
CG18746_OG0002122	1
CG18745_OG0001354	2
CG18744_OG0004362	52
CG18735_OG0005948	0
CG18731_OG0011548	787
CG18675_OG0010517	26
CG18666_OG0009666	0
CG18662_OG0009303	250
CG18661_OG0009300	498
CG18659_OG0006390	5805
CG18649_OG0004041	2
CG18641_OG0008843	221
CG18635_OG0006077	3
CG18622_OG0002433_OG0	3199
CG18609_OG0006662	2
CG18605_OG0002938_OG0	4
CG18599_OG0005050	2
CG18598_OG0005054	15
CG18577_OG0005461	0
CG18568_OG0001639_OG0	39
CG18558_OG0000793	4
CG18557_OG0008935	9
CG18549_OG0001022_OG0	5699
CG18547_OG0004962	185
CG18540_OG0006688	652
CG18539_OG0011615	521
CG18528_OG0005282	385
CG1850_OG0006762	1
CG18508_OG0008121	2122
CG18507_OG0009200	13475
CG18493_OG0004493	0
CG18480_OG0009156	13
CG1847_OG0008209	941
CG18476_OG0005601	1152
CG18473_OG0002347_OG0	17
CG18467_OG0002703_OG0	18
CG18449_OG0007152	0
CG18428_OG0005320	3208
CG18418_OG0010622	0
CG18417_OG0003969	0
CG1840_OG0008205	807
CG18404_OG0005740_OG0	0
CG18371_OG0006541	2
CG18367_OG0007061	8
CG18343_OG0000590_OG0	499
CG18336_OG0006222	50
CG18335_OG0001575_OG0	0
CG18327_OG0000896	1546
CG18324_OG0002919	188
CG18304_OG0001941_OG0	149
CG18302_OG0003638	13713
CG18278_OG0003084_OG0	764
CG18266_OG0001931	230
CG18265_OG0010930	484
CG18262_OG0008301	746
CG18258_OG0012125	1
CG1824_OG0008460	3158
CG18249_OG0002315	45
CG18223_OG0000708_OG1	0
CG18190_OG0002943	25
CG18180_OG0000283_OG1	0
CG18178_OG0010992	846
CG18170_OG0012571	0
CG1815_OG0005816	4297
CG18135_OG0003862_OG0	17645
CG18131_OG0009042	0
CG18130_OG0008200	84
CG1812_OG0007514	1015
CG18128_OG0006964	0
CG18095_OG0011804	0
CG18094_OG0009086	591
CG18088_OG0000450_OG0	1
CG1806_OG0008198	1062
CG18063_OG0000952	90
CG18048_OG0004291	704
CG1801_OG0007491	11
CG18011_OG0006301	745
CG18004_OG0001593_OG0	2
CG17999_OG0006252	0
CG17996_OG0008871	718
CG17994_OG0007313	1015
CG17985_OG0006723	1253
CG17982_OG0008295	771
CG17974_OG0006917	9
CG17959_OG0008117	0
CG17944_OG0004346	0
CG17930_OG0002423	0
CG1792_OG0005814	409
CG17929_OG0002422	0
CG17928_OG0001233	976
CG1791_OG0007544	6388
CG17919_OG0004289	7590
CG17917_OG0004287	2
CG17904_OG0008873	2294
CG1789_OG0007756	520
CG17896_OG0001710	7587
CG1785_OG0007758	1068
CG17855_OG0009281	2
CG17841_OG0008065	1617
CG17841_OG0008064	3261
CG17839_OG0010855	45146
CG17834_OG0003807	7470
CG17829_OG0003214	491
CG17826_OG0010807	0
CG17821_OG0012298	0
CG17816_OG0004366	12895
CG17807_OG0007010	727
CG17806_OG0000254_OG1	180
CG17803_OG0001501_OG0	212
CG17801_OG0012443_OG0	0
CG17786_OG0002528	226
CG17782_OG0005276	0
CG17781_OG0005275	1
CG17780_OG0005273	0
CG17778_OG0007837	7106
CG17777_OG0011930	29
CG17776_OG0007784	799
CG17768_OG0003646_OG0	1437
CG17764_OG0007991	72
CG17760_OG0000117_OG2	2889
CG17760_OG0000117_OG1	30
CG17760_OG0000117_OG0	14
CG17754_OG0007573	3604
CG1774_OG0005810	1681
CG17746_OG0010659	2987
CG17744_OG0010404	0
CG17739_OG0006189	1142
CG17738_OG0004945	0
CG17732_OG0010168	1385
CG17726_OG0005455	1642
CG17721_OG0001483	708
CG17715_OG0002072_OG0	1198
CG17712_OG0009058	943
CG17707_OG0007854	4
CG17691_OG0013677	6600
CG17687_OG0001999	64
CG17683_OG0001209_OG0	2847
CG17681_OG0009496	1068
CG17672_OG0003920_OG0	152
CG17669_OG0006703	25
CG17660_OG0009051	3767
CG17658_OG0006941	47
CG17652_OG0009056	303
CG1764_OG0008404	474
CG17648_OG0009059	0
CG17646_OG0009057	17822
CG17636_OG0007857	8
CG17633_OG0009258	4
CG17625_OG0004711	2
CG17612_OG0013021	181
CG17601_OG0000274_OG0	0
CG17600_OG0011747	65
CG17600_OG0008700	1268
CG17598_OG0008699	4335
CG17597_OG0009528	1299
CG17593_OG0003583_OG0	2934
CG17580_OG0007225	0
CG17575_OG0007226	3
CG17574_OG0000908_OG1	1513
CG17572_OG0009549	5354
CG17571_OG0000451_OG0	0
CG17570_OG0003652	0
CG17568_OG0001265	954
CG17564_OG0009560	1
CG17562_OG0000289_OG1	0
CG17562_OG0000289_OG0	116
CG17560_OG0000575	33
CG17549_OG0003713	10140
CG17544_OG0001921	26446
CG17528_OG0000715_OG0	2689
CG1750_OG0012273	268
CG17493_OG0001105_OG0	2104
CG17477_OG0002558_OG0	0
CG17475_OG0001488_OG0	0
CG17470_OG0009423	0
CG17404_OG0004948	1
CG1738_OG0007996	360
CG17387_OG0004155	663
CG17385_OG0006133	3210
CG1737_OG0003219	6291
CG17378_OG0003759_OG0	2011
CG17376_OG0002071	0
CG17375_OG0003757	2
CG17364_OG0010898	5141
CG17359_OG0010896	292
CG17350_OG0003711	1656
CG17349_OG0003710	0
CG17343_OG0009547	208
CG17333_OG0008037	1441
CG17328_OG0009396	404
CG17327_OG0002454	1500
CG17325_OG0011809	1184
CG17321_OG0009531	2053
CG17300_OG0012184	6
CG17294_OG0003478	949
CG17292_OG0003481	3918
CG17290_OG0005911_OG0	39
CG17290_OG0000116_OG1	2
CG17290_OG0000116_OG0	63
CG17287_OG0005912	44
CG17283_OG0005488	3
CG17279_OG0004412	178
CG17278_OG0004414	524
CG17271_OG0004943_OG0	694
CG17271_OG0002395_OG0	1339
CG17270_OG0002394_OG0	253
CG17267_OG0004941	7
CG17266_OG0001635_OG0	219
CG17264_OG0008916	830
CG17261_OG0008907	7
CG17260_OG0008910	721
CG17258_OG0008912	90
CG17249_OG0011273	929
CG17239_OG0000068_OG3	0
CG17237_OG0003452	0
CG17233_OG0010190	8403
CG17230_OG0002549_OG0	672
CG1722_OG0003122	110
CG17224_OG0001090_OG0	837
CG17221_OG0008908	1965
CG17217_OG0011960	0
CG17211_OG0009732	28
CG17207_OG0012244	26
CG17202_OG0004426	2445
CG17198_OG0000110_OG2	0
CG17193_OG0000834_OG0	1
CG17192_OG0000104_OG2	38
CG17192_OG0000104_OG0	0
CG17190_OG0002172_OG0	28
CG17189_OG0005623	30976
CG17187_OG0005453	1068
CG17186_OG0001369_OG0	252
CG17168_OG0008712	1320
CG17167_OG0008710	47
CG17163_OG0008711	470
CG17162_OG0008713	3218
CG17159_OG0003341	2692
CG17154_OG0004032_OG0	0
CG17147_OG0010187	0
CG17141_OG0004698	893
CG17139_OG0000309_OG1	0
CG17139_OG0000309_OG0	1
CG17129_OG0004130	807
CG17127_OG0009640	19
CG17124_OG0009636	1640
CG17121_OG0004686	585
CG17119_OG0004683	138
CG17118_OG0009351	82
CG17111_OG0004680	6809
CG17110_OG0011465	3
CG17109_OG0004677	0
CG17104_OG0009356	9
CG17078_OG0008737	1825
CG17075_OG0008734	2864
CG17068_OG0008079	569
CG17065_OG0008077	1612
CG17059_OG0012083	950
CG17048_OG0007256	0
CG17047_OG0003083	0
CG1703_OG0008393	3590
CG17036_OG0009757	217
CG17032_OG0009996	164
CG17030_OG0010606	0
CG17029_OG0010001	1878
CG17027_OG0010002	1624
CG17026_OG0010000	628
CG17019_OG0006669	3278
CG17010_OG0009739	4
CG17005_OG0009291	12
CG17003_OG0008492	0
CG17002_OG0006778	2469
CG16998_OG0003970	0
CG16995_OG0003450	0
CG1698_OG0006342	17
CG16989_OG0000682_OG0	3404
CG16986_OG0002046	852
CG16985_OG0002045	1217
CG16984_OG0011098	2
CG16979_OG0009975	1216
CG16978_OG0009769	1729
CG16974_OG0009775	10005
CG16972_OG0009240	2753
CG16965_OG0009707	51
CG1695_OG0007517	6351
CG16959_OG0009953	6
CG16957_OG0011788	0
CG16957_OG0003603_OG0	13469
CG16956_OG0011787	4
CG16953_OG0004931	21744
CG16952_OG0008155	7915
CG16935_OG0007303	4019
CG16926_OG0007054	1071
CG1690_OG0006344	3
CG16904_OG0011455	0
CG16903_OG0007799	3061
CG16898_OG0000114_OG2	0
CG16896_OG0006060	674
CG16894_OG0001655	0
CG16890_OG0009195	1067
CG1688_OG0006343	1020
CG16888_OG0012354	1
CG16868_OG0003046	1289
CG16865_OG0009191	1057
CG16863_OG0012355	410
CG16854_OG0000803	0
CG16853_OG0001874	0
CG16852_OG0003600	0
CG16848_OG0009207	0
CG16826_OG0003605	0
CG16825_OG0009221	1
CG16820_OG0009227	100
CG16815_OG0009232	0
CG16813_OG0009233	0
CG16812_OG0009235	1732
CG16800_OG0009763	0
CG16799_OG0006282	2453
CG16798_OG0009414	9
CG16791_OG0004381	9359
CG16790_OG0005558	163
CG16789_OG0005557	32
CG16787_OG0006851	690
CG16782_OG0003239	0
CG16781_OG0008130	0
CG1677_OG0007978	16345
CG16779_OG0004662	55
CG16775_OG0000427_OG1	0
CG16772_OG0009118	4276
CG16762_OG0011091	37
CG16758_OG0004080	1650
CG16756_OG0007380	29
CG16753_OG0010636	108
CG16749_OG0000249_OG1	77
CG16741_OG0007094	0
CG1673_OG0003278	131
CG16739_OG0007092	1
CG16736_OG0004867	89
CG16734_OG0002344_OG0	293
CG16727_OG0004504	1
CG16721_OG0008416	5948
CG1671_OG0006332	1162
CG16717_OG0010999	2610
CG16713_OG0003393_OG0	21
CG16711_OG0010995	6196
CG16704_OG0001796_OG0	1
CG16700_OG0008589	3191
CG1662_OG0008396	1661
CG1648_OG0012291	25521
CG1647_OG0001480_OG0	558
CG1640_OG0003279_OG0	15124
CG1638_OG0000351_OG1	459
CG1638_OG0000351_OG0	2644
CG1637_OG0011706	13479
CG1637_OG0011704	13537
CG1636_OG0003304	4392
CG1632_OG0008531	19
CG1631_OG0008074	0
CG1628_OG0008054	327
CG1622_OG0008403	1583
CG1620_OG0006739	2792
CG1607_OG0005800	239
CG1603_OG0006735	1071
CG1602_OG0006734	192
CG1598_OG0006730	3543
CG15930_OG0000782	0
CG15927_OG0003292	6
CG15923_OG0004935	953
CG15919_OG0006426	0
CG15916_OG0012114	1093
CG15914_OG0008152	249
CG15912_OG0007922	166
CG15908_OG0002982_OG0	275
CG15905_OG0007062	0
CG15894_OG0007715	411
CG15892_OG0007711	84
CG15891_OG0001172_OG0	1968
CG15890_OG0001187	17383
CG15888_OG0002444_OG0	0
CG15880_OG0003367	24
CG15879_OG0000378_OG0	102
CG15878_OG0011069	7
CG15877_OG0011088	520
CG15876_OG0010621	0
CG15865_OG0008315	2
CG15861_OG0005865	288
CG1582_OG0003224	2791
CG15824_OG0003381	3
CG15822_OG0011065	174
CG15820_OG0011918	0
CG15818_OG0000702_OG1	0
CG15814_OG0007685	3254
CG15812_OG0010644	1373
CG15803_OG0013698	0
CG15803_OG0002466_OG0	5878
CG15800_OG0012406	3
CG1578_OG0008374	5314
CG15784_OG0007379	1142
CG15773_OG0008086	48
CG15772_OG0008428	1974
CG15771_OG0008427	17021
CG15767_OG0011726	1
CG15765_OG0008421	586
CG15764_OG0008420	7
CG15760_OG0003252	985
CG1575_OG0008289	923
CG15756_OG0008638	0
CG15754_OG0003328_OG0	2
CG15747_OG0008401	1341
CG15744_OG0008405	1594
CG15743_OG0008406	1330
CG15742_OG0001201_OG0	24
CG15740_OG0008371	5
CG15739_OG0001186	19
CG1572_OG0007884	606
CG15728_OG0008455	20
CG15725_OG0008450	0
CG15721_OG0008439	0
CG1571_OG0008283	4
CG15719_OG0008436	5
CG15717_OG0001758	421
CG15715_OG0000342_OG0.2	1198
CG15715_OG0000342_OG0	1236
CG15712_OG0006471	0
CG15711_OG0006477_OG0	2
CG15710_OG0002911_OG0	3
CG15708_OG0000330_OG1	0
CG15708_OG0000330_OG0	0
CG15706_OG0006115	1491
CG15701_OG0006113	6627
CG15696_OG0002400_OG0	0
CG15695_OG0000574_OG1	52
CG15674_OG0002721	3
CG15673_OG0006903	1515
CG15657_OG0011591	0
CG15653_OG0006270	155
CG15651_OG0006260	1396
CG15650_OG0001582	72
CG15649_OG0006258	0
CG15643_OG0003303	552
CG15642_OG0008326	563
CG15641_OG0008325	0
CG15638_OG0003601	5
CG15631_OG0011772	3
CG15629_OG0008981	32
CG15629_OG0003672_OG0	3663
CG15628_OG0008979	3646
CG15625_OG0008969	19
CG15617_OG0006423	4
CG15615_OG0006427	53
CG15614_OG0006441	3
CG15611_OG0005913	4449
CG15605_OG0001541	0
CG15602_OG0008146	1014
CG15601_OG0008517	226
CG15594_OG0004278	0
CG15580_OG0004258	3
CG15579_OG0007929	10
CG15577_OG0000687_OG1	0
CG15576_OG0007932	0
CG15572_OG0007930	0
CG15571_OG0012107	0
CG15570_OG0007934	4
CG15564_OG0005793	3
CG15561_OG0005791	667
CG15556_OG0005783	1075
CG15554_OG0005782	0
CG15553_OG0012027	1365
CG15550_OG0011556	0
CG15549_OG0002651	0
CG15547_OG0011554	84
CG15546_OG0002650	544
CG15545_OG0005773	635
CG15544_OG0002649	111
CG15543_OG0005768	0
CG15539_OG0011552	0
CG15537_OG0005747	952
CG15536_OG0005744	158
CG15535_OG0005743	251
CG15534_OG0005746	2
CG15533_OG0001096	2
CG15531_OG0005738	204
CG15530_OG0002639_OG0	0
CG1552_OG0008025	2
CG15529_OG0002637	3
CG15528_OG0005726	393
CG15525_OG0002629	440
CG15522_OG0005714	1326
CG15515_OG0000417	16
CG15514_OG0005706	1641
CG15506_OG0005126	323
CG15498_OG0002304_OG0	0
CG15497_OG0002290_OG0	178
CG15483_OG0011825	0
CG15482_OG0009238	2
CG15480_OG0009234	1
CG15478_OG0007966	4
CG15475_OG0009422	1
CG15473_OG0007914	127
CG15471_OG0012104	0
CG15468_OG0007901	1
CG15465_OG0003217	382
CG15459_OG0003229	19
CG15456_OG0003128	263
CG15452_OG0007508	0
CG15450_OG0003125	1
CG1544_OG0002653_OG0	24
CG15449_OG0011673	6
CG15446_OG0003123_OG0	0
CG15445_OG0007494	1752
CG15443_OG0002679	888
CG15439_OG0008997	1101
CG15435_OG0008992	526
CG15432_OG0009001	912
CG15431_OG0009003	525
CG1542_OG0005790	718
CG15429_OG0009011	0
CG15425_OG0003387	0
CG15423_OG0008775	0
CG15422_OG0008776	1
CG15418_OG0009163	13
CG15414_OG0008819	58
CG15412_OG0008895	72
CG15408_OG0003542	0
CG15406_OG0001237	1
CG15404_OG0001855	6
CG15403_OG0000947_OG1	0
CG15399_OG0001238	4
CG15395_OG0003554	5
CG15394_OG0012867	861
CG15390_OG0003445	281
CG15387_OG0008844	135
CG15385_OG0001829	1809
CG15382_OG0003459	7
CG1537_OG0008024	4
CG15373_OG0007870	1762
CG15370_OG0007580	9
CG15368_OG0007582	31
CG15365_OG0007744	537
CG15362_OG0012144	153
CG15357_OG0009066	0
CG15356_OG0001862	1763
CG15347_OG0003326	42
CG15343_OG0008529	479
CG15337_OG0003259	4
CG15336_OG0008298	29
CG15332_OG0000688_OG0	0
CG15330_OG0012848	3
CG1532_OG0007502	5933
CG15322_OG0008489	81
CG15317_OG0012660	235
CG15312_OG0007533	13820
CG15308_OG0007524	2
CG15306_OG0000396_OG0	3462
CG1529_OG0007501	1767
CG15296_OG0008057	8
CG15293_OG0001249	1055
CG15283_OG0003589_OG0	0
CG15279_OG0001219_OG0	2
CG15270_OG0008800	8507
CG15269_OG0008801	0
CG15263_OG0008808	0
CG15262_OG0008810	1
CG15260_OG0008809_OG0	0
CG15258_OG0008813	0
CG15256_OG0009158	2
CG15255_OG0009157	0
CG15254_OG0003581	24
CG15252_OG0007540	38
CG15249_OG0007547	2
CG15247_OG0007552	86
CG1523_OG0005389	2138
CG15239_OG0008502	8
CG15237_OG0006789	1071
CG15236_OG0001634_OG0	3
CG15225_OG0006249	0
CG15221_OG0008380	34
CG15211_OG0008042	8596
CG15210_OG0001728	282
CG15209_OG0001727	439
CG15208_OG0000783	0
CG15203_OG0008023	576
CG15202_OG0008013	1442
CG15201_OG0008012	1620
CG15200_OG0000602_OG1	72
CG15199_OG0008014	43
CG15198_OG0008006	1
CG15196_OG0007895	15
CG15186_OG0004301	1833
CG15185_OG0004302	0
CG15177_OG0000313_OG1	0
CG15177_OG0000313_OG0	0
CG15172_OG0009550_OG0	0
CG15170_OG0001917	441
CG15169_OG0012361	28319
CG15167_OG0009524	0
CG15160_OG0003701_OG0	1412
CG15153_OG0003693	0
CG15152_OG0009493	0
CG15147_OG0011808	0
CG15145_OG0011807	1
CG15144_OG0011806	36
CG15143_OG0001261	3
CG15142_OG0009481	10
CG15141_OG0009466	1315
CG1513_OG0006327	15071
CG15136_OG0009461	0
CG15130_OG0009418	48
CG15128_OG0007068	5
CG15127_OG0007067	1
CG15125_OG0007063	15
CG15124_OG0011652	0
CG15120_OG0007053	482
CG15118_OG0006641	2404
CG15117_OG0006643	1302
CG15116_OG0006646	1
CG15115_OG0011611	1
CG15111_OG0006640	4061
CG15109_OG0006645	31
CG15107_OG0006648_OG0	1331
CG15099_OG0001619	15127
CG15098_OG0000767	12761
CG15097_OG0001620	328
CG15096_OG0006656	22268
CG15093_OG0002945	2194
CG15084_OG0006653	505
CG15083_OG0000899	1129
CG15082_OG0006655	13
CG15080_OG0006658	35
CG15073_OG0007231	439
CG15059_OG0008647	0
CG1504_OG0008075	53
CG15047_OG0003332	1
CG15046_OG0008661	255
CG15044_OG0008662	0
CG15043_OG0008663	59
CG15040_OG0000478_OG0	25
CG15035_OG0011700	0
CG15034_OG0011701	0
CG15027_OG0008347	445
CG15025_OG0000730	2
CG15024_OG0011135	0
CG15023_OG0011136	6
CG15022_OG0011137	1
CG15021_OG0011140	1288
CG15020_OG0011142	22
CG15019_OG0011144	1498
CG15014_OG0010546	651
CG15012_OG0010541	3238
CG15011_OG0010532	564
CG15005_OG0010523	1
CG14995_OG0001304	6173
CG14990_OG0000026_OG4	3
CG14989_OG0010505	3
CG14985_OG0010490	512
CG14984_OG0010488	326
CG14983_OG0011882	0
CG14982_OG0010487	1906
CG14974_OG0012193	0
CG14971_OG0010676	1610
CG14969_OG0004005	1467
CG14968_OG0010663	921
CG14966_OG0010653	310
CG14965_OG0012199	219
CG14963_OG0010649	0
CG14961_OG0010668	4428
CG14960_OG0010660	3
CG14958_OG0010651	0
CG1494_OG0003409	258
CG14949_OG0011103	10
CG14947_OG0003780	38
CG14937_OG0009699	93
CG14932_OG0003774	0
CG14931_OG0009697	1
CG14930_OG0000174_OG1	0
CG1492_OG0008197	1221
CG14929_OG0003771_OG0	0
CG14926_OG0009688	0
CG14921_OG0009676	12
CG14915_OG0009667	0
CG14913_OG0009665	0
CG14907_OG0004996	3137
CG14905_OG0002432	218
CG14903_OG0012001	372
CG14894_OG0004980	1454
CG14892_OG0002429_OG0	101
CG14891_OG0002428_OG1	0
CG14883_OG0002427	1667
CG14882_OG0004981	542
CG14881_OG0002426	803
CG14880_OG0004973	548
CG14879_OG0002425	641
CG14877_OG0005221	0
CG1486_OG0007487	4753
CG14868_OG0005252	3395
CG14866_OG0002267_OG0	119
CG14864_OG0002265	2
CG14861_OG0004593	0
CG14860_OG0002256	69
CG14856_OG0002253_OG0	101
CG14855_OG0002254_OG0	4
CG14855_OG0002252_OG0	101
CG14854_OG0001082_OG0	383
CG14853_OG0002585_OG0	5259
CG14841_OG0012792	7
CG14840_OG0001382	1
CG14839_OG0004544	0
CG14838_OG0010456	2
CG14837_OG0010455	1549
CG14834_OG0002015	78
CG14830_OG0010428	3321
CG14829_OG0010420	2
CG14826_OG0010419	2
CG14823_OG0010407	61
CG14820_OG0010275	1
CG14818_OG0003149	4553
CG14817_OG0003150_OG0	1756
CG14811_OG0000599_OG0	2
CG14805_OG0007640	1760
CG14803_OG0007642	373
CG14797_OG0007654	23
CG14795_OG0007661	2
CG14787_OG0007670	85
CG14785_OG0003155	179
CG14780_OG0007664	2
CG14778_OG0007666	597
CG14777_OG0007668	3734
CG14770_OG0011680	198
CG14767_OG0007129	20378
CG14764_OG0012590_OG0	1601
CG14764_OG0003066_OG0	4
CG14764_OG0003065_OG0	2918
CG14763_OG0007196	65
CG14762_OG0007188	13412
CG14760_OG0007161	0
CG14759_OG0011656	0
CG14757_OG0007167	3236
CG14756_OG0007166	1
CG14752_OG0007139	1
CG14744_OG0007131	0
CG14743_OG0001157	0
CG14740_OG0004955	8
CG14739_OG0004956	1
CG14736_OG0000251_OG1	18
CG14736_OG0000251_OG0	5
CG14722_OG0005594	1068
CG14721_OG0005595	763
CG14718_OG0002609	1
CG14715_OG0005602	1086
CG14712_OG0005078	2166
CG14711_OG0005075	359
CG14710_OG0002485_OG0	362
CG14708_OG0000923_OG1	1
CG14696_OG0005468	1693
CG14695_OG0011514	189
CG14693_OG0011478	72
CG14692_OG0000649_OG0	1889
CG14691_OG0004904	1
CG1468_OG0007551	44
CG14689_OG0004900	424
CG14687_OG0004913	4268
CG14684_OG0002364	0
CG14676_OG0004249	1
CG14671_OG0004207	947
CG14669_OG0004193	67
CG14667_OG0004186	688
CG14662_OG0011423	3
CG14661_OG0002088	174806
CG14658_OG0011420	0
CG14657_OG0004156	1082
CG14655_OG0011419	57
CG14651_OG0007343	320
CG14650_OG0007340	3173
CG14647_OG0007334	3138
CG14646_OG0001681_OG0	1982
CG14645_OG0003101_OG0	66
CG14644_OG0007325	1
CG14641_OG0007322	2062
CG1463_OG0008458	330
CG14636_OG0001160_OG0	83
CG14635_OG0012215	0
CG14634_OG0012217	1
CG14631_OG0001685	0
CG14630_OG0007390	287
CG14629_OG0007392	134
CG14628_OG0000360_OG1	0
CG14627_OG0007398	2
CG14626_OG0007399	13
CG14625_OG0007401	56
CG14624_OG0007403	0
CG14621_OG0008692	2397
CG14618_OG0008697	903
CG14615_OG0008693	168
CG14613_OG0008696	1083
CG14610_OG0012450	4
CG14609_OG0004331	17
CG14607_OG0004334	33
CG14606_OG0004332	0
CG14605_OG0002119	0
CG14598_OG0004349	1
CG14591_OG0001533_OG0	2967
CG14589_OG0000398_OG1	53
CG14573_OG0009856	0
CG14572_OG0009853	0
CG14570_OG0009859	0
CG14569_OG0009858	3
CG14568_OG0009857	1
CG14567_OG0009855	24
CG14566_OG0009854	0
CG14565_OG0009852	2
CG14564_OG0009850	0
CG14563_OG0009842	35
CG14562_OG0009839	7521
CG14561_OG0009835	225
CG14551_OG0005656	3
CG14546_OG0011545	0
CG14545_OG0005130	3
CG14544_OG0005657	96
CG14543_OG0005658	684
CG14540_OG0005677	6
CG14537_OG0009795	0
CG14535_OG0009794	629
CG14515_OG0005099	8
CG14511_OG0005093	198
CG14507_OG0005104	611
CG14506_OG0011493	0
CG14505_OG0006689	15
CG14502_OG0012067	1241
CG14495_OG0006093	1
CG14492_OG0002764	0
CG14490_OG0006085	537
CG14488_OG0012284	2
CG14483_OG0005875	2520
CG14480_OG0005880	1761
CG14478_OG0005898	5976
CG14459_OG0012167_OG0	0
CG14457_OG0009818	3
CG14456_OG0009816	0
CG14455_OG0009817	0
CG14450_OG0001958_OG0	385
CG14448_OG0003811	11
CG14445_OG0008610	530
CG14442_OG0001705	10173
CG14441_OG0007738	5328
CG14440_OG0007737	2612
CG14439_OG0001707	7711
CG14435_OG0007807	2187
CG14431_OG0007814	2055
CG14427_OG0007826	1
CG14424_OG0008110	0
CG14423_OG0008116	34
CG14422_OG0008115	3
CG14421_OG0001733	3
CG14420_OG0008114	20
CG1441_OG0006326	4138
CG14418_OG0008108	0
CG14417_OG0008107	4
CG14416_OG0008106	5
CG14414_OG0008219	1692
CG14411_OG0008367	6992
CG14410_OG0008366	0
CG1440_OG0001773	4429
CG14408_OG0008210	6548
CG14407_OG0008365	1961
CG14406_OG0008360	11
CG14402_OG0001895_OG0	6
CG14401_OG0001897_OG0	1
CG14400_OG0001896_OG0	0
CG14397_OG0009442	70
CG14395_OG0002150	18
CG14391_OG0004442	84
CG14384_OG0005017	0
CG14380_OG0005001	1
CG14377_OG0000258_OG0	446
CG14369_OG0002195_OG0	0
CG14367_OG0002206_OG0	8107
CG14362_OG0011989	1
CG14357_OG0012453	4
CG14356_OG0004535	2
CG14355_OG0004537	0
CG14352_OG0011778	333
CG1434_OG0008228	740
CG14346_OG0009039	1
CG14342_OG0009035	61
CG14341_OG0009028	902
CG14340_OG0009018	5
CG14339_OG0009017	5
CG14331_OG0011947	5
CG14329_OG0004886	3
CG14326_OG0004888	1
CG14325_OG0004891	4
CG14324_OG0002355	0
CG14323_OG0004889	0
CG14322_OG0001427_OG0	842
CG14321_OG0005573	524
CG14317_OG0005070	0
CG14316_OG0012003	1
CG14315_OG0002483	0
CG14314_OG0005059	3368
CG14313_OG0005062	1260
CG14312_OG0002475_OG0	107
CG14309_OG0002460_OG0	0
CG14305_OG0000855	8
CG14304_OG0005038	20
CG14301_OG0005036	159
CG14300_OG0004448	0
CG14298_OG0004460	12
CG14297_OG0004461	30
CG14294_OG0004462	0
CG14292_OG0004463	6
CG1428_OG0009582	0
CG14286_OG0004470	256
CG14285_OG0004471	37
CG14282_OG0004484	1
CG14280_OG0004487	0
CG14277_OG0003495	3280
CG14275_OG0003488	742
CG14274_OG0003487	1635
CG14273_OG0003486	776
CG14270_OG0003240	848
CG14269_OG0008129	0
CG14262_OG0011508	2
CG14260_OG0005371	16
CG14259_OG0005624	9727
CG14258_OG0005625	5
CG14257_OG0005628	95
CG14253_OG0005635	1255
CG14252_OG0011524	219
CG14247_OG0011533	2
CG14246_OG0011535	53
CG14245_OG0005639	0
CG14244_OG0011536	0
CG14238_OG0005644	6
CG14234_OG0003255_OG0	2726
CG14232_OG0008270	2809
CG14230_OG0008271	709
CG14229_OG0003254	325
CG14223_OG0007420	48
CG14221_OG0007427	195
CG14220_OG0007434	1562
CG14219_OG0000007_OG9	0
CG14219_OG0000007_OG3	1
CG14219_OG0000007_OG1	2
CG14218_OG0007435	5
CG14212_OG0011671	23
CG14210_OG0007430	326
CG14207_OG0007433	9092
CG14200_OG0007442	6562
CG14196_OG0007462	325
CG14195_OG0007466	1
CG14194_OG0007468	3626
CG14190_OG0007475	0
CG1418_OG0006321	678
CG14187_OG0010177	16
CG14186_OG0010174	4944
CG14185_OG0010175	161
CG14183_OG0012187	99
CG14182_OG0010167	834
CG14174_OG0010991	133
CG1416_OG0009579	5492
CG14160_OG0010964	0
CG14154_OG0010944	0
CG14153_OG0010943	1411
CG14151_OG0010950	0
CG14147_OG0010084	3
CG14142_OG0010062	1884
CG14135_OG0012575	488
CG14132_OG0010023	236
CG14131_OG0010018	249
CG14130_OG0002034_OG0	174
CG14125_OG0010808	0
CG14120_OG0010146	0
CG14118_OG0010148	58
CG14115_OG0003925_OG0	3
CG14113_OG0010158	0
CG14111_OG0010159	0
CG14110_OG0003926	1
CG14109_OG0010572	40
CG14107_OG0010161	0
CG14106_OG0002024	0
CG14105_OG0002023_OG0	2
CG14102_OG0010402	443
CG14100_OG0009895	924
CG1409_OG0003209	1
CG14095_OG0009908_OG0	1
CG14089_OG0003839_OG0	8
CG14086_OG0009910_OG0	0
CG14085_OG0003840_OG0	110
CG14082_OG0012372_OG0	2
CG14082_OG0003851_OG0	2468
CG1407_OG0001132	1656
CG14079_OG0003853_OG0	1992
CG14075_OG0001970_OG0	0
CG14074_OG0011836	500
CG14072_OG0009652	53
CG14071_OG0009650	1
CG14070_OG0009651	0
CG14069_OG0003765	87
CG14062_OG0005398	0
CG14054_OG0012093	7
CG14053_OG0012099	1
CG14052_OG0007777	3
CG14050_OG0000684	76
CG14044_OG0008964	1281
CG14043_OG0003425	2054
CG14042_OG0001816	512
CG14036_OG0008842	0
CG14034_OG0008836	0
CG14024_OG0003410_OG0	159
CG14022_OG0008831	33
CG14020_OG0003686	1581
CG14017_OG0003733	0
CG14015_OG0009446	589
CG14014_OG0009443	2
CG14013_OG0003734	15
CG14011_OG0003731	2032
CG14007_OG0009567	20
CG14006_OG0001927	0
CG14005_OG0001926	566
CG13999_OG0000662_OG0	632
CG13995_OG0000538_OG0	2395
CG13994_OG0011942	960
CG13992_OG0002070_OG0	7
CG13991_OG0000661_OG1	10
CG13983_OG0002696	6
CG13972_OG0005361	19
CG13970_OG0009133_OG0	0
CG13962_OG0012240	3
CG13955_OG0002890_OG0	24
CG13954_OG0006374	1605
CG13950_OG0003376	285
CG13949_OG0003375	676
CG13937_OG0011056	11247
CG13933_OG0011036	3653
CG13931_OG0004073	2
CG13930_OG0011024	32
CG13928_OG0011279	13172
CG13926_OG0011282	824
CG13924_OG0011054	552
CG13921_OG0011032	368
CG13920_OG0011271	528
CG13919_OG0011274	219
CG13917_OG0011285	11717
CG13912_OG0011325	23
CG13907_OG0011337	11186
CG13901_OG0011344	576
CG13895_OG0004128	818
CG13894_OG0004129	120
CG13893_OG0011360	5735
CG13891_OG0002060	1
CG13887_OG0011343	9938
CG13884_OG0000403_OG0	0
CG1387_OG0008528	151
CG13877_OG0011937	23
CG13876_OG0001334_OG0	237
CG13875_OG0011381	369
CG13872_OG0007071	0
CG13871_OG0003047	462
CG13870_OG0007093	8
CG13869_OG0007075	48
CG13868_OG0013578	3841
CG13868_OG0007089	20654
CG13862_OG0004760	0
CG13857_OG0004746	16
CG13856_OG0004745	1027
CG13855_OG0004744	63
CG13850_OG0004743	1313
CG13847_OG0004737	24
CG13842_OG0004706	26
CG13841_OG0004694	501
CG13838_OG0011993	0
CG13837_OG0002276	0
CG13833_OG0004687	2981
CG13829_OG0011464	0
CG13813_OG0010189	51
CG13810_OG0011066	0
CG13807_OG0011075	268
CG13806_OG0011077	0
CG13801_OG0000219_OG1	0
CG13801_OG0000219_OG0	1
CG13796_OG0001883_OG0	2555
CG13786_OG0003631	1
CG13784_OG0000956_OG0	2744
CG13775_OG0003750_OG0	93
CG13771_OG0009612	25
CG13766_OG0009602	686
CG13760_OG0007606	1993
CG13751_OG0001660_OG0	605
CG13748_OG0006626	5
CG13747_OG0006408	4
CG13744_OG0006409	0
CG13743_OG0006405	639
CG13739_OG0002891	87
CG13738_OG0011907	0
CG13733_OG0010089	0
CG13731_OG0011910	39
CG13728_OG0010923	2
CG13727_OG0004055	0
CG13725_OG0010918	0
CG13724_OG0010917	0
CG13723_OG0010915	0
CG13722_OG0011130	37
CG13721_OG0012208	5
CG13720_OG0004084	0
CG1371_OG0006292	3967
CG13716_OG0010627	46
CG13713_OG0010620	1
CG13712_OG0010619	0
CG13711_OG0010618	0
CG13708_OG0010614	49
CG13707_OG0010613	59
CG13705_OG0010610	50
CG13699_OG0003907_OG0	0
CG13698_OG0010125	5487
CG13692_OG0008754	14
CG13690_OG0008752	30
CG1368_OG0008241	7
CG13689_OG0008772	148
CG13685_OG0010463	1760
CG13678_OG0000129_OG3	0
CG13676_OG0003984	99
CG13675_OG0000560_OG2	1
CG13671_OG0004086_OG0	877
CG13670_OG0011168	2
CG13667_OG0004090_OG0	508
CG13663_OG0011496	587
CG13654_OG0005174	1158
CG13653_OG0002504	1
CG13643_OG0002274	10
CG13641_OG0004650	4
CG13634_OG0004637	6
CG13631_OG0004635	745
CG13630_OG0004630	1892
CG13627_OG0004629	157
CG13625_OG0004618	1482
CG13623_OG0005265	924
CG13622_OG0005268	687
CG13618_OG0005267	118
CG13616_OG0005272	10
CG13615_OG0002524	1
CG13614_OG0002525_OG0	0
CG13613_OG0005278	0
CG1360_OG0006725	181
CG13609_OG0012982	38
CG13607_OG0005318	36
CG13606_OG0005306	235
CG13605_OG0005319	2326
CG13603_OG0005332	4158
CG13601_OG0005534	1060
CG13599_OG0005537	51
CG13594_OG0006033	7
CG1358_OG0006724	11007
CG13587_OG0006025	188
CG13585_OG0011574	9967
CG13581_OG0002746	13
CG13579_OG0006013	7
CG13578_OG0006898	7138
CG13577_OG0001150_OG0	5
CG13575_OG0006892	15
CG13562_OG0011631	30
CG13561_OG0011643	26
CG13559_OG0012047	0
CG13558_OG0001556	0
CG13557_OG0012477	0
CG13551_OG0012048	4276
CG13551_OG0000540_OG1	12079
CG1354_OG0007555	6835
CG13545_OG0012580	2
CG13544_OG0005976	1
CG13541_OG0012280	0
CG13539_OG0012044	0
CG13538_OG0005981	0
CG13532_OG0006975	1144
CG13531_OG0006978	2147
CG13527_OG0006984	0
CG13526_OG0006986	0
CG13516_OG0006995	655
CG13511_OG0006997	23
CG13510_OG0006998	1177
CG13506_OG0007028	3293
CG13502_OG0012991	7
CG13502_OG0005931	362
CG13501_OG0005936	6
CG13492_OG0005946	8
CG13488_OG0001544_OG1	0
CG13484_OG0010886	324
CG13481_OG0000339_OG1	0
CG13481_OG0000339_OG0	74
CG13476_OG0012898	0
CG13474_OG0004049	0
CG13473_OG0010860	0
CG13471_OG0004048	0
CG13465_OG0000343_OG0	0
CG13460_OG0010841	17
CG13458_OG0004037	9
CG13457_OG0001288	2
CG13455_OG0009966	1
CG13454_OG0003875_OG0	1
CG1344_OG0012226	1214
CG13449_OG0009980	207
CG13445_OG0003880	3
CG13443_OG0006248	0
CG13442_OG0006244	1
CG13438_OG0006243	0
CG13437_OG0006285	2969
CG13436_OG0006622	24
CG13430_OG0001658	1528
CG13428_OG0007100	14421
CG13427_OG0003049	10
CG13426_OG0011654	0
CG13423_OG0007099	33
CG13409_OG0004775	2328
CG13408_OG0004770	403
CG13407_OG0004768	2
CG13405_OG0011376	2
CG13404_OG0008224	427
CG13403_OG0008236	50
CG1339_OG0006721	30
CG13398_OG0003468	738
CG13397_OG0003469	176
CG13392_OG0003476	376
CG13390_OG0003479	527
CG13386_OG0003471	3
CG13385_OG0012520	2
CG13384_OG0003473	2152
CG13380_OG0010135	0
CG13377_OG0007849	192
CG13375_OG0007847	9
CG13369_OG0003181	2858
CG13367_OG0003188_OG0	979
CG13365_OG0007831	1795
CG13364_OG0001174_OG0	5
CG13362_OG0007862	5
CG13361_OG0003189	7
CG13360_OG0010145	93
CG13359_OG0012499	43
CG13358_OG0007351	2221
CG13344_OG0007304	1167
CG13339_OG0007296	1043
CG13337_OG0011662	72
CG13334_OG0007281	12
CG13332_OG0007274	809
CG13331_OG0007273	250
CG13330_OG0007271	5
CG13326_OG0006545	7
CG13321_OG0006673	2
CG13319_OG0006667	588
CG13318_OG0004834	14082
CG13315_OG0011237	67
CG13314_OG0011224	47
CG13313_OG0004105_OG0	2
CG13312_OG0011210	0
CG13310_OG0011207	0
CG13309_OG0011211	0
CG13308_OG0004102	0
CG13306_OG0011204	4
CG13305_OG0011196	2
CG13300_OG0003943	567
CG13299_OG0011864	1
CG13297_OG0010242	2
CG13295_OG0010231	1637
CG13293_OG0003937	1373
CG13288_OG0010220	5
CG13287_OG0010216	0
CG13285_OG0010583	1191
CG13282_OG0008887	10
CG13280_OG0008881	0
CG13272_OG0008882	0
CG13258_OG0009399	34
CG13252_OG0003952	908
CG13251_OG0010355	4426
CG13250_OG0011870	2
CG1324_OG0007509	0
CG13248_OG0010371	1596
CG13247_OG0010378	3
CG13243_OG0009147	0
CG13239_OG0009815	6
CG13231_OG0006217	8
CG13229_OG0002787_OG0	893
CG13229_OG0002786_OG0	11
CG13228_OG0011587_OG0	0
CG13227_OG0006218_OG0	0
CG13226_OG0002794_OG0	1
CG13223_OG0001571_OG0	0
CG13220_OG0001573_OG0	0
CG13218_OG0002791_OG0	0
CG13216_OG0001568_OG0	2
CG13215_OG0002793_OG0	0
CG13204_OG0006233	2045
CG13203_OG0006235	829
CG13202_OG0001123_OG0	47
CG13197_OG0006563	1086
CG13196_OG0006560	6
CG13193_OG0006565	1
CG13192_OG0006567	804
CG13186_OG0006594	0
CG13185_OG0002928	1100
CG1317_OG0011084	15899
CG13177_OG0012831	256
CG13171_OG0006180	0
CG13170_OG0006182	1
CG1316_OG0000430_OG0	5272
CG13168_OG0006184	43
CG13157_OG0002779	0
CG13155_OG0006196	2
CG13154_OG0006206	4
CG13151_OG0006215	495
CG1314_OG0011674	0
CG13148_OG0007214	9
CG13144_OG0009363	5
CG13133_OG0003525	597
CG13131_OG0000790_OG0	0
CG13127_OG0001844	0
CG13126_OG0003515	961
CG13124_OG0003502	6231
CG13123_OG0001877	184
CG13116_OG0001878	822
CG13114_OG0009279	1
CG13113_OG0001247_OG0	0
CG13110_OG0011792	0
CG13108_OG0009295	836
CG13102_OG0009298	0
CG13101_OG0009304	6736
CG1309_OG0010533	7175
CG13097_OG0001923	1040
CG13096_OG0003720	917
CG13088_OG0001266	293
CG13086_OG0003709	1
CG13085_OG0001922	65
CG13084_OG0009083	8
CG13083_OG0009084	1
CG13082_OG0009094	6
CG13081_OG0003574	1
CG1307_OG0004308	1800
CG13078_OG0003575_OG0	0
CG13077_OG0009097	249
CG13075_OG0000216_OG1	2
CG13075_OG0000216_OG0	19
CG13074_OG0010797	786
CG13073_OG0012731_OG0	0
CG13071_OG0011899	0
CG13070_OG0012202	0
CG13069_OG0004022	0
CG13068_OG0002030_OG1	0
CG13066_OG0012201	1
CG13065_OG0010776	6
CG13064_OG0010775	0
CG13062_OG0010766	0
CG13059_OG0010764	0
CG13058_OG0004021	0
CG13056_OG0010757	0
CG13055_OG0010780	6
CG13054_OG0010779	0
CG13053_OG0010778	0
CG13051_OG0011898	1
CG1304_OG0000265_OG1	0
CG1304_OG0000265_OG0	0
CG13049_OG0010774	1
CG13048_OG0010773	1
CG13047_OG0010772	0
CG13046_OG0010771	0
CG13045_OG0000814	2
CG13044_OG0010768	0
CG13043_OG0000281_OG1	0
CG13043_OG0000281_OG0	0
CG13042_OG0010767	4
CG13041_OG0000280_OG0.2	0
CG13041_OG0000280_OG0	0
CG13040_OG0010763	2
CG13039_OG0010762	0
CG13038_OG0010761	0
CG13033_OG0010736	8
CG13032_OG0004014_OG0	6
CG13031_OG0012200	841
CG13028_OG0004010	1
CG13026_OG0010716	6
CG13024_OG0010708	368
CG13023_OG0010699	0
CG13022_OG0010698	28
CG13021_OG0003241	7
CG13018_OG0006537	187
CG13016_OG0006536	433
CG13014_OG0008547	836
CG13012_OG0008317	3711
CG13010_OG0003260	2
CG13008_OG0008305	49
CG13005_OG0008567	262
CG13004_OG0008570	187
CG13003_OG0008572	81
CG13002_OG0008577	743
CG13001_OG0008580	553
CG13000_OG0011738	0
CG1299_OG0000523_OG0	13589
CG12998_OG0011739	0
CG12995_OG0008599	0
CG12994_OG0007707	1
CG12992_OG0011688	59
CG12991_OG0007703	6666
CG12990_OG0007696	2
CG12986_OG0011685	9
CG12985_OG0000915	38
CG12984_OG0003949	18
CG12983_OG0010332	0
CG12974_OG0010307	102
CG12971_OG0010294	0
CG12970_OG0006808	140
CG12964_OG0002996_OG0	9
CG12963_OG0001641_OG0	1
CG12948_OG0004558	404
CG12947_OG0004568	49
CG12945_OG0004570	972
CG12942_OG0001596_OG0	82
CG12935_OG0002846	972
CG12934_OG0006315	24
CG12929_OG0006357	300
CG12926_OG0006349	58
CG12920_OG0006291	0
CG12917_OG0002815	4
CG12914_OG0002819	0
CG12911_OG0006304	14
CG12910_OG0006305	928
CG12909_OG0002821	165
CG12895_OG0006308	1795
CG1288_OG0001350	0
CG12885_OG0001477	9206
CG12883_OG0001474	612
CG12880_OG0005345	7
CG12877_OG0001472_OG0	60
CG12869_OG0006146	306
CG12869_OG0006145	820
CG12868_OG0001564	1414
CG12866_OG0002772	3
CG12863_OG0011584	669
CG12862_OG0011585_OG0	0
CG12861_OG0006153	0
CG12860_OG0006154	2
CG12857_OG0006163	2
CG12851_OG0005862	945
CG12849_OG0011577	7
CG12848_OG0006045	700
CG12836_OG0002963_OG0	40
CG12831_OG0011623_OG0	0
CG12828_OG0011622	0
CG12826_OG0002951	56
CG12825_OG0001130_OG1	11
CG12822_OG0001599	3973
CG12818_OG0004897	563
CG12817_OG0002595_OG0	210
CG12811_OG0002240	1047
CG12795_OG0008825	1407
CG12784_OG0005236	0
CG12783_OG0000743_OG0	41
CG12782_OG0012281	2
CG12773_OG0003140	1876
CG12769_OG0007187	403
CG12768_OG0001283_OG0	197
CG1275_OG0011072	2455
CG12746_OG0004208	5571
CG12744_OG0000893	38
CG1273_OG0010536	25
CG12730_OG0007375	2555
CG12729_OG0011725	5
CG12728_OG0000928_OG0	610
CG12723_OG0008557	725
CG1271_OG0010635	1199
CG12716_OG0008438	1
CG12713_OG0003881_OG0	169
CG12708_OG0000271_OG0.2	95
CG12708_OG0000271_OG0	25
CG12702_OG0001192	50
CG12699_OG0000230_OG1	0
CG12698_OG0008169	4
CG12693_OG0012106	3
CG12692_OG0000634_OG0	397
CG12691_OG0007931	0
CG12682_OG0012323	0
CG12680_OG0001718	0
CG12679_OG0001731_OG0	0
CG12674_OG0003570	1
CG12672_OG0007868	339
CG12662_OG0007747	1
CG12661_OG0007749	6
CG1265_OG0010531	594
CG12659_OG0007410	698
CG12655_OG0000445_OG2	4188
CG12643_OG0007518	2193
CG12637_OG0008050	2
CG12620_OG0009462	0
CG12617_OG0003653	0
CG12609_OG0008677	0
CG12607_OG0011139	0
CG12594_OG0005596	86
CG12590_OG0011977	0
CG12589_OG0011424	36
CG12581_OG0001679_OG0	8116
CG12576_OG0001784_OG0	4472
CG12567_OG0012740	6086
CG12560_OG0012234	1523
CG12541_OG0007825	1045
CG12540_OG0008220	7
CG12539_OG0008363	4
CG12535_OG0008128	2
CG12531_OG0008272	551
CG12521_OG0012944	3
CG12520_OG0010149	66
CG12517_OG0009649	50
CG12516_OG0005410	0
CG12511_OG0009568	0
CG12507_OG0008176	5
CG12502_OG0011339	8
CG12499_OG0002285_OG0	706
CG12498_OG0008105	1
CG12496_OG0007599	16
CG12490_OG0000233_OG1	0
CG12481_OG0008237	0
CG12480_OG0008242	0
CG12479_OG0008243	0
CG12470_OG0007846	0
CG1246_OG0011105	8
CG12464_OG0011955	0
CG12448_OG0009145	0
CG12446_OG0001786_OG0	5
CG12439_OG0009296	0
CG12438_OG0003802	0
CG12426_OG0005340	4
CG12420_OG0002594_OG0	62
CG12402_OG0002224_OG0	210
CG1239_OG0004237	220
CG12398_OG0008359	17
CG12395_OG0001736	0
CG12384_OG0006229	3847
CG12379_OG0008514	122
CG12375_OG0009777	1639
CG12374_OG0007223	10
CG1236_OG0002100	2043
CG12362_OG0000821_OG0	0
CG12355_OG0012373	210
CG1234_OG0004335	1023
CG12344_OG0002855	10120
CG12343_OG0002853	1351
CG12341_OG0002848	975
CG1233_OG0011370	3107
CG12325_OG0002854	732
CG12321_OG0001064_OG0	2931
CG12320_OG0005053	392
CG1231_OG0011372	188
CG12316_OG0009955	2012
CG12307_OG0009694	0
CG12301_OG0001981	679
CG12299_OG0009634	1423
CG12290_OG0002618	23639
CG12289_OG0010046	1
CG12288_OG0009457	41
CG1227_OG0004337	773
CG12279_OG0004445	496
CG12278_OG0004413	1
CG12268_OG0005336	6237
CG12259_OG0005539	1196
CG12256_OG0004947	50
CG12253_OG0011818	432
CG12241_OG0001396	1290
CG12239_OG0001754	5
CG12237_OG0007424	2355
CG12236_OG0008414	1745
CG12231_OG0003119	0
CG12224_OG0000651_OG1	250
CG12219_OG0007713	1291
CG12213_OG0002418	4409
CG12209_OG0002818	66
CG12206_OG0008131	30
CG12204_OG0001687	244
CG12194_OG0008975	2844
CG1218_OG0002103	1264
CG12182_OG0011099	288
CG12177_OG0008262	240
CG12173_OG0004172	1251
CG12171_OG0004222	2840
CG12170_OG0002098	1967
CG12164_OG0006760	9
CG12159_OG0002860	1214
CG12155_OG0003210	2521
CG12147_OG0004192	1
CG1213_OG0002105	30
CG12134_OG0006319	475
CG12129_OG0002878	1331
CG12128_OG0002879	1432
CG12123_OG0003325	597
CG12121_OG0007579	7426
CG12118_OG0007585	1527
CG12116_OG0008625	72
CG12115_OG0007587	0
CG12112_OG0012598_OG0	122
CG12111_OG0007413	2
CG12107_OG0006719	743
CG12106_OG0007586	275
CG12105_OG0004111	850
CG12104_OG0011284	672
CG12099_OG0011289	11687
CG12096_OG0008559	2038
CG12093_OG0011111	3617
CG12091_OG0011293	5247
CG1208_OG0004248	227
CG12084_OG0011296	4287
CG12081_OG0007411	3095
CG12075_OG0007754	14170
CG12071_OG0013484	1099
CG12071_OG0011553	1067
CG12069_OG0001519	0
CG12065_OG0007412	6085
CG12061_OG0000938_OG0	1
CG12057_OG0003139	5
CG12056_OG0003138	1385
CG12054_OG0000497	5791
CG12038_OG0011331	918
CG12035_OG0011029	1
CG12025_OG0011053	3006
CG12024_OG0011050	1495
CG12020_OG0011042	3
CG12017_OG0010661	170
CG12016_OG0010666	6519
CG12012_OG0010672	1348
CG12011_OG0011025	0
CG12010_OG0010671	180
CG12009_OG0010662	0
CG12004_OG0011286	10459
CG12003_OG0004112	75
CG11999_OG0004179	3008
CG11997_OG0004862	11
CG11986_OG0004855	302
CG11983_OG0004852	281
CG11980_OG0002337	472
CG11977_OG0012457_OG0	0
CG11975_OG0004850	2537
CG11970_OG0004849	3061
CG11964_OG0004848	584
CG11961_OG0001155_OG0	2980
CG11929_OG0011773	0
CG11927_OG0003556	1673
CG11920_OG0005183	1099
CG11912_OG0008746	0
CG11911_OG0008747	0
CG11906_OG0001618	852
CG11902_OG0005155	715
CG11899_OG0005100	6549
CG11893_OG0000039_OG2	169
CG11892_OG0005161	19
CG11885_OG0003355	1148
CG11883_OG0006313	2458
CG11882_OG0005094	378
CG11878_OG0000055_OG2	743
CG11878_OG0000055_OG1	64
CG11878_OG0000055_OG0	1
CG11858_OG0005166	639
CG11857_OG0005167	3461
CG11854_OG0005171	1047
CG11852_OG0002502_OG0	65
CG11843_OG0011490	8
CG11842_OG0000856_OG1	36
CG11841_OG0005083	339
CG11837_OG0005082	222
CG11835_OG0000264_OG1	129
CG11835_OG0000264_OG0	30539
CG11816_OG0008636	1
CG11811_OG0004058	1504
CG11808_OG0006841	971
CG11807_OG0003009_OG0	1276
CG11791_OG0012008	7118
CG11790_OG0005187	5779
CG11788_OG0007083	409
CG11786_OG0012799	4
CG11779_OG0004481	2503
CG11777_OG0006309	713
CG11771_OG0005200	4484
CG11768_OG0004832	3990
CG11760_OG0004826	594
CG11756_OG0007997	3
CG11755_OG0000851	364
CG11752_OG0007995	2543
CG11741_OG0001420_OG0	0
CG11737_OG0001419_OG0	2977
CG1172_OG0004189	2328
CG11726_OG0010048	1
CG11723_OG0003571	724
CG11722_OG0001391	834
CG11710_OG0001691_OG0	2221
CG11703_OG0002165_OG0	0
CG11699_OG0007882	2167
CG11698_OG0002319_OG0	0
CG11696_OG0007880	1135
CG11695_OG0007879	1415
CG11694_OG0000225_OG1	5
CG11694_OG0000225_OG0	1
CG11693_OG0004810	20
CG11686_OG0002448_OG0	146
CG11679_OG0008511	937
CG11674_OG0008231	20
CG11672_OG0004805	0
CG11670_OG0005008	1
CG11668_OG0002452	1
CG11666_OG0012316	0
CG11664_OG0011395	0
CG11663_OG0012087	1
CG11658_OG0010025	2732
CG11656_OG0005013	135
CG11655_OG0001745_OG0	5046
CG11638_OG0007387	466
CG11635_OG0007156	28
CG11634_OG0009583	0
CG11630_OG0009580	0
CG11629_OG0003739	0
CG11626_OG0011450	8
CG1161_OG0004180	5826
CG11619_OG0003864_OG0	4
CG11617_OG0008731	7
CG11608_OG0000142_OG0	14
CG11601_OG0008739	1013
CG11596_OG0007629	950
CG11594_OG0010492	241
CG11593_OG0010497	2180
CG11590_OG0001741	996
CG11586_OG0010534	810
CG11585_OG0012335	0
CG11584_OG0008239	1
CG11583_OG0010538	1022
CG11581_OG0008240	0
CG11570_OG0004027	0
CG11566_OG0007496	114
CG11563_OG0002662	844
CG11562_OG0008742	849
CG11560_OG0010817	836
CG11550_OG0002660	61205
CG11537_OG0010640	5555
CG11529_OG0010828	6191
CG11523_OG0009832	429
CG11504_OG0002630	1270
CG11498_OG0001515	4
CG11475_OG0005935	104
CG11474_OG0005934	3364
CG11470_OG0000857	16
CG1146_OG0011093	296
CG11459_OG0000135_OG1	4
CG11456_OG0003951	662
CG11454_OG0001792	758
CG11453_OG0001027_OG0	11642
CG11449_OG0000981_OG1	2
CG11447_OG0004515	918
CG1143_OG0011104	838
CG11438_OG0009826	36
CG11437_OG0009825	1
CG11436_OG0003200	490
CG1142_OG0012974	695
CG11426_OG0009824	5410
CG11425_OG0009823	367
CG11417_OG0007590	1661
CG11414_OG0006019	5823
CG11413_OG0011575	6
CG11409_OG0007766	117
CG11406_OG0006889	2
CG11404_OG0012169	0
CG11403_OG0007406	1075
CG1139_OG0004077	3
CG11398_OG0007405	633
CG11396_OG0010345	1639
CG11391_OG0001026_OG0	86624
CG11384_OG0007396	4
CG11382_OG0007404	23
CG11381_OG0007402	0
CG11380_OG0007400	100
CG1137_OG0004303	29
CG11379_OG0007397	0
CG11378_OG0007395	149
CG11377_OG0008723	2458
CG11370_OG0003817_OG0	0
CG1136_OG0010499	342
CG11369_OG0011699	4
CG11367_OG0000806_OG0	65
CG11357_OG0011126	2853
CG11356_OG0008477	242
CG11353_OG0011127	43
CG11349_OG0011131	0
CG11345_OG0011138	794
CG11342_OG0011920	45
CG11334_OG0005804	1261
CG11333_OG0002657_OG0	0
CG11327_OG0009628	1
CG11319_OG0009603	763
CG11318_OG0000756	2
CG11317_OG0012026	524
CG11309_OG0010303	4124
CG1129_OG0002085	3552
CG11298_OG0007031	1
CG11294_OG0007761	1
CG11291_OG0003029	1
CG11286_OG0004361	0
CG11279_OG0003924_OG0	748
CG11275_OG0002906	4721
CG11269_OG0006458	0
CG11267_OG0011856	2891
CG11263_OG0001789	14
CG11257_OG0007039	703
CG11251_OG0001998	7
CG1124_OG0002090	2416
CG11249_OG0009864	0
CG11248_OG0003830_OG0	359
CG11247_OG0009861	769
CG11241_OG0003815_OG0	1
CG11227_OG0007505	0
CG11226_OG0012166_OG0	8
CG11211_OG0012938	17
CG11200_OG0007088	13789
CG11192_OG0007095	0
CG11191_OG0007189	16325
CG11180_OG0006625	1392
CG11178_OG0003327	1548
CG11170_OG0006462	498
CG1116_OG0004164	2621
CG11168_OG0004657	2255
CG11162_OG0008263	7
CG11159_OG0006283	5
CG11151_OG0008256	10822
CG11149_OG0003730	0
CG11147_OG0003729	35542
CG11145_OG0006754	0
CG11141_OG0006745	3765
CG1113_OG0004171	310
CG11134_OG0003251	832
CG11131_OG0001957_OG0	3
CG11127_OG0006744	840
CG11125_OG0006747	1786
CG11123_OG0006752	1032
CG11110_OG0006619	437
CG11109_OG0001964	813
CG11106_OG0012330	0
CG11103_OG0003250	1138
CG11099_OG0007074	2222
CG11095_OG0003249	619
CG11089_OG0004653	483
CG11085_OG0008456	0
CG11077_OG0000549_OG0	0
CG11076_OG0001759	1992
CG11069_OG0004655	556
CG11068_OG0011716	24
CG11060_OG0006765	7
CG1105_OG0004314	2003
CG11050_OG0009604	4040
CG11044_OG0007073	28
CG11041_OG0001654	32
CG1103_OG0003103_OG0	429
CG11035_OG0002292_OG0	1079
CG11034_OG0001268	632
CG11030_OG0003728	1836
CG11029_OG0001270	46
CG11018_OG0007064	0
CG11007_OG0003037	758
CG11000_OG0004245	366
CG10996_OG0008249	116
CG10984_OG0009934	1087
CG10979_OG0004244	2160
CG10973_OG0012539	725
CG10970_OG0003173	39
CG10962_OG0007748	182
CG10959_OG0008299	337
CG10958_OG0001743	589
CG10950_OG0012279	2
CG10949_OG0009416	896
CG10948_OG0009927	3964
CG10947_OG0009415	400
CG10939_OG0005908	18465
CG10934_OG0002756_OG0	2
CG10932_OG0007954	1982
CG10931_OG0006071	5
CG1092_OG0001161_OG0	5
CG10927_OG0006710	257
CG10920_OG0007959	1
CG10919_OG0001352	1
CG10914_OG0006109	618
CG10912_OG0000471	0
CG10911_OG0006095	1
CG10910_OG0006092	4
CG1090_OG0003105_OG0	2287
CG10909_OG0005022	0
CG10907_OG0001984_OG0	1085
CG10904_OG0011634	537
CG10903_OG0002293_OG0	350
CG10898_OG0002547	924
CG10887_OG0002183_OG0	0
CG10877_OG0002385_OG0	45
CG10874_OG0003457	8993
CG10866_OG0010485	1592
CG10864_OG0005043	426
CG10863_OG0012194_OG0	1
CG10863_OG0010486	4511
CG10862_OG0002017_OG1	11494
CG10859_OG0009209	3
CG10853_OG0003980_OG0	1
CG10841_OG0002198_OG0	6
CG10839_OG0009144	0
CG10822_OG0007072	0
CG10814_OG0007257	0
CG10809_OG0010976	1093
CG10804_OG0008132	3333
CG10803_OG0008134	1018
CG10802_OG0008133	2965
CG10801_OG0012112	8
CG10799_OG0003081	32
CG10795_OG0006915	762
CG10793_OG0003237	3
CG1077_OG0004263	0
CG10761_OG0008304	6
CG10752_OG0010150_OG0	0
CG10750_OG0009561	7
CG1074_OG0007339	1354
CG10749_OG0003913_OG0	0
CG10748_OG0011855_OG0	0
CG10747_OG0009127	1376
CG10738_OG0010568	408
CG10737-PT_OG0006638	44128
CG10731_OG0006517	476
CG10730_OG0000951	34
CG10725_OG0010574	0
CG10713_OG0010576	251
CG10710_OG0010908	249
CG10702_OG0009548	1421
CG10700_OG0011812	0
CG10681_OG0009950	426
CG10680_OG0003577	3428
CG10674_OG0010603	1558
CG10669_OG0005156	524
CG10663_OG0010839	745
CG10660_OG0010840	741
CG10657_OG0009951	911
CG10654_OG0009947	68
CG10646_OG0009949	817
CG10631_OG0001241	5633
CG10628_OG0009107	1067
CG10623_OG0001912	704
CG10621_OG0001911	121
CG10616_OG0010838	2894
CG10602_OG0009532	7129
CG10600_OG0009530	7379
CG10598_OG0011740	3
CG10597_OG0003317	0
CG10591_OG0010195	9
CG10589_OG0003950	0
CG10587_OG0000094_OG2	0
CG10587_OG0000094_OG1	0
CG10587_OG0000094_OG0	0
CG10584_OG0010328	411
CG10581_OG0010326	10
CG10576_OG0010200	4155
CG10565_OG0010321	2470
CG10561_OG0009552	2598
CG10555_OG0008527	2368
CG10550_OG0000747	20385
CG10543_OG0006262	9863
CG10527_OG0002810_OG0	23230
CG10516_OG0009998	447
CG10514_OG0005162	25
CG10513_OG0005163	7957
CG10510_OG0003948	4
CG10508_OG0010314	12345
CG10505_OG0006927	37
CG10495_OG0009546	547
CG10494_OG0006908	581
CG10492_OG0009544	2514
CG10486_OG0010219	17
CG10483_OG0010221	1367
CG10481_OG0009114	5
CG10479_OG0010225	1255
CG10472_OG0000811_OG0	214
CG10470_OG0009541	1909
CG10469_OG0010232	210
CG10467_OG0010233	1016
CG10466_OG0012145	457
CG10463_OG0009108	903
CG10462_OG0009105	1052
CG10459_OG0001605_OG0	0
CG10445_OG0001356	544
CG10444_OG0007082	2629
CG10435_OG0002296_OG0	2216
CG10433_OG0006904	424
CG10431_OG0001914	425
CG10428_OG0001263_OG0	507
CG10425_OG0002500	2139
CG10418_OG0010832	501
CG10417_OG0013094	3730
CG10413_OG0003703_OG0	2883
CG10407_OG0005207	48
CG10405_OG0004983	48
CG10384_OG0007018	5
CG10383_OG0001909	3679
CG10376_OG0009519	1942
CG10375_OG0005526	1670
CG10366_OG0009102	1431
CG10365_OG0005518	2427
CG10362_OG0008202	3714
CG10361_OG0010014	41
CG10359_OG0010469	1237
CG10357_OG0010470	84904
CG10353_OG0008206	3009
CG10352_OG0008207	7
CG10348_OG0003704	129
CG10347_OG0000607_OG0	443
CG10345_OG0002430_OG0	33475
CG10344_OG0007020	155
CG10343_OG0009520	686
CG10341_OG0009518	483
CG10340_OG0001059_OG0	2802
CG10339_OG0006873	1478
CG10338_OG0009517	1105
CG10337_OG0009096	1274
CG10336_OG0009516	124
CG10333_OG0009507	3033
CG10332_OG0005992	3
CG10324_OG0004994	830
CG10321_OG0005965	5163
CG10317_OG0004974	1
CG10311_OG0004972	1562
CG10307_OG0005957	86
CG10301_OG0005515	1
CG10300_OG0005516	0
CG10298_OG0004288	7
CG10286_OG0004292	738
CG10283_OG0001907_OG0	698
CG10280_OG0004257	0
CG10274_OG0003940	2274
CG10265_OG0006935	266
CG10264_OG0005208	31
CG10257_OG0006606	4951
CG10254_OG0002565	6747
CG10252_OG0011517	0
CG1024_OG0004294	1117
CG10237_OG0003462	68405
CG10226_OG0010249	1207
CG10222_OG0010165	367
CG10211_OG0009505	699
CG10209_OG0006169	1337
CG10208_OG0005527	450
CG10205_OG0006168	44
CG10195_OG0003572	970
CG10194_OG0009085	447
CG10189_OG0009087	550
CG10185_OG0005203	1590
CG10184_OG0005509	163
CG10177_OG0001079_OG0	1
CG10175_OG0005507	583
CG10171_OG0010163	813
CG10165_OG0011781	418
CG10164_OG0001489	1
CG10163_OG0010252	1
CG10154_OG0010575	1
CG10151_OG0006160	680
CG10147_OG0010256	359
CG10140_OG0010573	1
CG10139_OG0006151	1048
CG10137_OG0009093	5510
CG10132_OG0009091	6858
CG10126_OG0005023	16534
CG10116_OG0010569	35
CG10104_OG0006132	0
CG10098_OG0004320	3382
CG10089_OG0010567	1582
CG10086_OG0001355	0
CG10082_OG0005964	32834
CG10077_OG0010277	63979
CG10075_OG0010279	1213
CG10073_OG0000065_OG2	1
CG10068_OG0004321	2288
CG10064_OG0010282	24
CG10063_OG0010284	11
CG10062_OG0007038	408
CG10055_OG0004329	2738
CG10053_OG0004336	445
CG10051_OG0007036	0
CG10041_OG0012259_OG0	0
CG10038_OG0001436_OG0	997
CG10035_OG0004420	9436
CG10031_OG0008792	28
CG10029_OG0004344	0
CG10026_OG0009081	562
CG10019_OG0008786	591
CG10013_OG0002410_OG0	0
CG10011_OG0005399	1874
CG10005_OG0004963	11
CG10000_OG0005395	0
CDase_OG0005749	1382
CDK2AP1_OG0008015	1738
CDC50_OG0008483	12337
CD98hc_OG0001357_OG0	12858
CCT8_OG0007117	10141
CCT7_OG0004841	1046
CCT7_OG0004839	2232
CCT6_OG0008508	6756
CCT5_OG0006600	6922
CCT4_OG0000979	5777
CCT3_OG0004995	8509
CCT2_OG0003145	7035
CCT1_OG0002281_OG0	6609
CCKLR-17D3_OG0008678	447
CCKLR-17D1_OG0011744	30
CCKLR-17D1_OG0008675	1788
CCKLR-17D1_OG0003334	43
CCHa2_OG0002186_OG0	1985
CCHa2-R_OG0005836	272
CCHa1_OG0004530	28
CCHa1-R_OG0006065	15
CCDC53_OG0009785	681
CCDC151_OG0011900	35
CCAP_OG0011467	3
CCAP-R_OG0000870	6
CBP_OG0007971	244
CBP_OG0001721	181
CARPB_OG0007554	28
CARPA_OG0007960	20
CAP_OG0012405	58
CAP_OG0000587_OG0	17983
CAHbeta_OG0002334	792
CAH9_OG0005622	41
CAH8_OG0004748	20
CAH7_OG0000840	8667
CAH5_OG0005796	2
CAH3_OG0003177	4010
CAH2_OG0001000_OG0	9816
CAH1_OG0009192	19725
CAH16_OG0000498_OG1	7
CAH15_OG0006256	0
CAH14_OG0002807	0
CAH13_OG0002843	0
C901_OG0008027	40
C3G_OG0007801	5019
C1GalTA_OG0009799	1909
C15_OG0002126_OG0	105
Bx_OG0008667	610
Bx_OG0008666	21
Bx42_OG0007682	4590
Burs_OG0001045_OG0	0
Bulli_OG0010257	1110
Bug22_OG0009372	1213
Buffy_OG0006561	871
BubR1_OG0000657_OG0	633
Bub3_OG0005120	1279
Bub1_OG0001806_OG0	1575
BuGZ_OG0008876	3957
Btnd_OG0008611	4
Btk29A_OG0011763	21
Btk29A_OG0001838	1703
BtbVII_OG0011887	6576
Bsg_OG0009780	17878
Bsg25D_OG0003412_OG0	5100
Bruce_OG0004896	18981
Brr2_OG0009997	5486
Bro_OG0011272	2
Brms1_OG0008442	1739
Brf_OG0005485	133
Brf_OG0005483	513
Bre1_OG0010209	3207
Brd_OG0010852	1
Brd8_OG0002488	1305
Brd7-9_OG0009310	2678
Brca2_OG0000883	763
Br140_OG0001629	1783
Boot_OG0006400	4
BomT3_OG0011469	1264
BomBc3_OG0004769	749
BomBc2_OG0000769_OG0	445
BomBc1_OG0001623	10
BoYb_OG0000400_OG0	2
Bmcp_OG0010022	1977
Blos4_OG0010933	579
Blos3_OG0009918	456
Blos2_OG0010078	710
Blos1_OG0006148	611
Blm_OG0002608	282
Blimp-1_OG0010196	9296
Bka_OG0009250	566
Bin1_OG0005423	988
Bili_OG0002506_OG0	1176
BigH1_OG0001085_OG0	3
Bicra_OG0005086	2967
BicD_OG0009474	4744
BicC_OG0009143	9
Bgb_OG0011276	913
Bet3_OG0004072	1631
Bet1_OG0003845_OG0	1964
Best4_OG0000558_OG0	0
Best3_OG0009963	0
Best2_OG0010251	5057
Best1_OG0002590_OG0	23292
Bem46_OG0008920	1174
Bdp1_OG0009215	1258
Bdbt_OG0004400	836
Bbd_OG0007098	16330
BaraA2_OG0000305_OG1	12874
Bap60_OG0008560	3611
Bap55_OG0005900	1573
Bap170_OG0000903_OG0	2475
Bap111_OG0007677	4699
Baldspot_OG0010721	13555
Balat_OG0007229	10
Bace_OG0000801_OG0	3
Bacc_OG0008947	32722
BTBD9_OG0000546_OG0	1868
BRWD3_OG0005288	7311
BORCS7_OG0007103	384
BORCS6_OG0011365	1101
BORCS5_OG0008208	1496
BOD1_OG0005544	4067
BNIP3_OG0012191	3802
BI-1_OG0004087	17562
BHD_OG0010421	675
BEAF-32_OG0006164	1968
BCL7-like_OG0007566	493
BCAS2_OG0005540	1071
BBS9_OG0006919	20649
BBS8_OG0008755	3748
BBS5_OG0002086	3763
BBS4_OG0002785_OG0	1072
BBS1_OG0010413	2718
BBIP1_OG0004876	2127
B9d2_OG0005830	1199
B9d1_OG0005246	622
B52_OG0001376_OG0	17952
B4_OG0009202	18857
B-H1_OG0000267_OG1	1680
B-H1_OG0000267_OG0	3127
Axud1_OG0003447	2857
Axs_OG0008319	1090
Axn_OG0005720	2661
Awh_OG0010478	3
Aven_OG0003291	550
Atxn7_OG0003444	1893
Atx2_OG0011501	20082
Atx-1_OG0012102	45
Atu_OG0002096	1522
AttD_OG0004890	1
AttC_OG0007258	23
AttC_OG0000164_OG0	66
Atpalpha_OG0002140	89942
Atox1_OG0012695	1397
Atg9_OG0006487	2260
Atg8b_OG0005571	0
Atg8a_OG0008043	20470
Atg7_OG0006714	1130
Atg6_OG0005323	2334
Atg5_OG0007974	1271
Atg4b_OG0005256	2074
Atg4a_OG0009014	3654
Atg3_OG0009922	2928
Atg2_OG0011112	6250
Atg1_OG0009931	7016
Atg1_OG0009929	609
Atg18b_OG0001271_OG0	367
Atg18a_OG0011152	3619
Atg17_OG0004232	6801
Atg16_OG0005703	1672
Atg14_OG0005089	2109
Atg13_OG0004817	1672
Atg12_OG0011904	422
Atg10_OG0001598	152
Atg101_OG0008681	2154
Atf3_OG0007763	1461
Atf-2_OG0006059	820
Atet_OG0003384	7978
Ate1_OG0003045	4573
Atat_OG0001330	7733
Atac3_OG0000828	1551
Atac2_OG0009508	685
Atac1_OG0003748_OG0	312
Asx_OG0006138	4999
AstC_OG0009668	0
AstCC_OG0009669	0
AstC-R2_OG0001295_OG0	67
AstC-R1_OG0010134	24
AstA_OG0004634	6
AstA-R2_OG0005396	2
AstA-R1_OG0000689	273
Ass_OG0001346	35
Asph_OG0006509	5886
AspRS_OG0006665	4104
AspRS-m_OG0008886	5575
AsnS_OG0000992	202
AsnRS_OG0003707	3023
AsnRS-m_OG0006452	588
Ask1_OG0004518	4927
Asciz_OG0010646	334
Asator_OG0002682_OG1	4446
Asap_OG0007180	9253
Arv1_OG0013036	563
Arts_OG0000486_OG0	3099
Art9_OG0002219_OG0	2
Art8_OG0009662	219
Art7_OG0001547_OG0	973
Art6_OG0004528_OG0	1
Art4_OG0004574	445
Art3_OG0004604	832
Art2_OG0008773	18
Art1_OG0004911	1465
Ars2_OG0005840	11421
Arr2_OG0004099	540
Arr1_OG0009490	363
Arpc5_OG0008957	800
Arpc4_OG0008719	2125
Arpc3B_OG0008590	2
Arpc3A_OG0005226	1030
Arpc2_OG0009417	2203
Arpc1_OG0009187	6534
Arp8_OG0007614	957
Arp6_OG0008512	806
Arp5_OG0001448_OG0	624
Arp53D_OG0011600	3
Arp3_OG0010555	2316
Arp2_OG0001770	3395
Arp1_OG0004441	6074
Arp10_OG0007423	1852
Arl8_OG0004797	4694
Arl6_OG0007042	2835
Arl6IP1_OG0004993	2312
Arl5_OG0011164	987
Arl2_OG0004816	419
Arl1_OG0010003	2215
Argp_OG0002209_OG0	689
Argl_OG0009800	45
Argk_OG0011925	842
Argk_OG0011233	103094
ArgRS_OG0008151	1826
ArgRS-m_OG0004367	1362
Arfrp1_OG0007681	539
Arfip_OG0005451	1329
ArfGAP3_OG0003816_OG0	0
ArfGAP1_OG0010836	3033
Arf79F_OG0012164	13310
Arf51F_OG0006831	2902
Archease_OG0002289_OG0	526
Arc42_OG0001370_OG0	2933
Arc2_OG0006127	1476
Arc1_OG0002768_OG0	13063
Apt1_OG0010034	8518
Aps_OG0010085	4497
Aprt_OG0004075	648
Appl_OG0007834	68404
Aplip1_OG0011323	4293
ApepP_OG0000963	2144
Apc_OG0005387	3679
Apc2_OG0005308	197
Aos1_OG0002145_OG0	1304
AnxB9_OG0004410	27605
AnxB11_OG0008196	8292
AnxB10_OG0008082	16833
Antp_OG0002113	74
Ant2_OG0008041	92
Ankrd49_OG0003404_OG0	0
Ankle2_OG0000780	2903
Ank2-PU_OG0010460	30947
Andorra_OG0011741	0
Ance-5_OG0005870	130
Ance-4_OG0006406	18
Ance-3_OG0009407	4096
Ance-3_OG0001891_OG0	5600
Ance-2_OG0003658	2
Amyrel_OG0006416	14
Amy-p_OG0000157_OG0.2	0
Amy-p_OG0000157_OG0	21
Amun_OG0008385	10170
Amt_OG0004607	28034
Amph_OG0007204	15085
Amnionless_OG0008741	249
Amacr_OG0009433	1961
Ama_OG0002112	0
Als2_OG0009863	6454
Alr_OG0008278	1785
Alp9_OG0003931	0
Alp7_OG0003030	1
Alp6_OG0006360	112
Alp4_OG0005779	8404
Alp2_OG0000261_OG1	0
Alp2_OG0000261_OG0	19
Alp1_OG0010289	0
Alp13_OG0001034	164
Alp12_OG0003717	661
Alp11_OG0008522	196
Alp10_OG0010194	0
Alms1a_OG0001176_OG0	136
Alk_OG0006414	84
Alh_OG0011430	1169
Alh_OG0004319	1167
Alh_OG0004317	4159
Alg9_OG0005173	1274
Alg7_OG0003790	918
Alg7_OG0001281	821
Alg3_OG0006966	907
Alg3_OG0003012	95
Alg2_OG0010641	2761
Alg1_OG0002607_OG0	2274
Alg14_OG0001194_OG0	242
Alg12_OG0004562	2058
Alg11_OG0012170	3769
Alg10_OG0000709_OG0	738
Alg-2_OG0001588_OG0	3497
Aldh_OG0003615	63169
Aldh7A1_OG0003841_OG0	34
Aldh-III-PP_OG0006742	35604
Ald2_OG0005645	0
Ald1_OG0005647	63156
Alas_OG0006853	14870
Aladin_OG0007570	801
AlaRS_OG0003477	4733
AlaRS-m_OG0010596	2852
Akt_OG0005415	3966
Akr1B_OG0001292	12506
Akh_OG0010512	10
AkhR_OG0009627	18
Akap200_OG0000367_OG0	471
Ak6_OG0007201	441
Ak3_OG0005467	1109
Ak1_OG0010829	15598
Ahcy_OG0001195_OG0	2000
AhcyL1_OG0011110	10592
Agxt_OG0007723	56
Agps_OG0002932	5808
Agpat4_OG0004019_OG0	424
Agpat3_OG0004018	6843
Agpat2_OG0003465	13920
Agpat1_OG0008448	6607
AgmNAT_OG0001753	135
Ag5r_OG0008212	7
Ag5r2_OG0008213	0
Afti_OG0005567	1582
Afg3l2_OG0010913	9939
Ae2_OG0010984	10049
Aduk_OG0004873	4809
AdoR_OG0005733	73
Adk3_OG0002958	4399
Adk2_OG0003918_OG0	2733
Adk1_OG0004951	0
AdipoR_OG0004727	13313
Adi1_OG0010940	1652
Adh_OG0003395_OG0	0
Adgf-E_OG0006152	1
Adgf-D_OG0002208_OG0	70
Adgf-C_OG0001030_OG0	2109
Adgf-B_OG0010108	0
Adgf-A_OG0003900	23
Adgf-A_OG0001991_OG0	16
Adgf-A2_OG0010109	3
Adf1_OG0001636_OG0	472
Adck5_OG0010063	1587
Adck1_OG0006032	1072
Adat1_OG0003596	148
Adar-PQ_OG0007649	1586
AdamTS-B_OG0008089	4866
AdamTS-A_OG0012010	12
AdamTS-A_OG0005247	176
Ada_OG0002342	40
Ada3_OG0007872	1905
Ada2b_OG0004799	489
Ada2a_OG0005051	516
Ada1-2_OG0003777_OG0	669
AdSS_OG0000854_OG0	12655
Acyp_OG0009408	0
Acyp2_OG0011498	1087
Actn_OG0003148_OG0	4908
Actn3_OG0011403_OG0	0
Act42A_OG0000022_OG5	2482
Act42A_OG0000022_OG4	1994
Act42A_OG0000022_OG3	485
Act42A_OG0000022_OG1	1745
Act42A_OG0000022_OG0	284
Acsl_OG0007133	34544
Acsf3_OG0007972	95
Acsf2_OG0008829	2642
Acph-1_OG0001513	666
Acp65Aa_OG0003939	2
Acp32CD_OG0009664	0
Acp1_OG0009317	1940
Acox57D-p_OG0001151	2325
Acox57D-d_OG0006913	41
Acn_OG0009540	11449
Ack_OG0010507	5434
Ack-like_OG0006546	2815
Achl_OG0002770	1190
Acf_OG0002671	2561
Acer_OG0003808	275
Acer_OG0000953_OG0	9044
Ace_OG0000652_OG0	2125
Acbp6_OG0010414	916
Acbp4_OG0000311_OG1	30
Acbp4_OG0000311_OG0	3
Acbp2_OG0010415	1547
Acbp1_OG0009246	1139
Acat2_OG0011313	1069
Acam_OG0005131	0
Acam_OG0000252_OG1	0
Acam_OG0000252_OG0	1
AcCoAS_OG0000812	54502
Ac78C_OG0010320	2918
Ac3_OG0009573	3839
Ac13E_OG0008321	2255
Abp1_OG0010565	2963
Abl_OG0010722	8471
Abi_OG0002227_OG0	1670
Abd-B_OG0005000	0
Abcd3_OG0003257	10089
Aatf_OG0001947	664
Aasdh_OG0001831	8932
ATPsyngamma_OG0005690	23989
ATPsyndelta_OG0007526	15198
ATPsynbeta_OG0005823	101990
ATPsynbetaL_OG0001317	18
ATPsynO_OG0012619	16991
ATPsynG_OG0009657	13895
ATPsynGL_OG0009315	0
ATPsynE_OG0005568	11276
ATPsynD_OG0004477	24601
ATPsynC_OG0005792	45241
ATPsynCF6_OG0005500	10772
ATPsynCF6L_OG0010605	0
ATPsynB_OG0010987	19427
ATPCL_OG0006680	23565
ATP8A_OG0007260	26763
ATP8A-PQ_OG0007261	1369
ATP7_OG0008369	1723
ATP6AP2_OG0004869	41870
ASPP_OG0006932	15235
AQP_OG0007242	85
APP-BP1_OG0010070	880
APC7_OG0001703	3
APC4_OG0003171_OG0	924
APC10_OG0005888	658
AP-2sigma_OG0004385	1641
AP-2mu_OG0004736	5386
AP-2alpha_OG0008751	7604
AP-1sigma_OG0005334	9720
AP-1mu_OG0005553	5813
AP-1gamma_OG0007680	16201
AP-1-2beta_OG0008273	17909
AOX4_OG0001465	38717
AOX2_OG0000143_OG1	87
AOX2_OG0000143_OG0	32560
AOX1_OG0005242	7455
AMPdeam_OG0008245	11882
AMPKalpha_OG0001698	12817
ALiX_OG0005343	7549
AIMP3_OG0005998	1755
AIMP2_OG0009977	1350
AIMP1_OG0007108	1455
AIF_OG0001225	2559
AGO2_OG0000119_OG0	18801
AGO1_OG0007307	14195
AGBE_OG0007237	7399
ADD1_OG0006579	1474
ACXD_OG0004078_OG0	1245
ACXB_OG0000046_OG2.2	0
ACXB_OG0000046_OG2	1
ACXB_OG0000046_OG1	12
ACXB_OG0000046_OG0	1
ACOX1_OG0006075	10462
ACC_OG0007193	17662
ABCB7_OG0011281	5980
AANATL7_OG0007605	1
AANATL4_OG0000091_OG1	0
AANATL2_OG0003640	1791
7B2_OG0004187	5411
5PtaseI_OG0005188	2364
5-HT7_OG0005777	102
5-HT2B_OG0011472	1809
5-HT2A_OG0000287_OG0	320
5-HT1B_OG0006647	165
5-HT1A_OG0006644	54
2mit_OG0000576_OG0	110
26-29-p_OG0010897	10932
18w_OG0003044	2294
140up_OG0004534	1208
14-3-3Îµ_OG0001126_OG1	32954
14-3-3epsilon_OG0002478	15864
128up_OG0006588	1643
__no_feature	23537511
__ambiguous	183698
__too_low_aQual	0
__not_aligned	0
__alignment_not_unique	0
