## Supplementary material for "Evolution of chemosensory tissues and cells across ecologically diverse *Drosophilids*": sup. table 5: SANE10ANT_counts_trim_genes_FBids_1_1_sorted.txt

Î»Try_OG0002804_OG0	0
Î´Try_OG0000050_OG2	0
Î´Try_OG0000050_OG1	5
Î²Tub56D_OG0000060_OG3	30204
Î²Tub56D_OG0000060_OG2	1
Î²Tub56D_OG0000060_OG1	28
Î²Tub56D_OG0000060_OG0	2903
Î²NACtes4_OG0000691_OG0	2
Î²-Man_OG0000334_OG1	3862
Î±Tub84D_OG0000121_OG2	30436
Î±Tub84D_OG0000121_OG1	2620
Î±Tub84D_OG0000121_OG0	142
Î±4GT2_OG0001067_OG0	0
Î±-Est4_OG0000244_OG0	7
zye_OG0010370	1
zye_OG0002012	2
zyd_OG0008709	1095
zuc_OG0003776	5
zpg_OG0001299	0
zormin_OG0012757	344
zormin_OG0011064	6169
zld_OG0003258_OG0	11
zip_OG0005854	10284
zfh2_OG0001528	1150
zfh1_OG0005769	65
zf30C_OG0009263	2193
zetaTry_OG0006225	0
zetaCOP_OG0010719	1818
zen_OG0004311	0
zen2_OG0011948	0
zda_OG0006717	3909
z_OG0007602	1275
ytr_OG0006953	1930
yrt_OG0002192_OG0	1972
yps_OG0002035	12564
ymp_OG0012601_OG0	0
yl_OG0008235	2
yki_OG0006871	2130
yip7_OG0000037_OG1	0
yip3_OG0011568	2
yip2_OG0003505	1465
yin_OG0001198	229
yem_OG0005091	491
yem_OG0005090	61
yellow-k_OG0000984_OG0	1
yellow-g_OG0011079	2
yellow-g2_OG0011080	0
yellow-f2_OG0000388_OG1	1437
yellow-e_OG0002190_OG0	259
yellow-e3_OG0002188_OG0	0
yellow-e2_OG0002189_OG0	0
yellow-d2_OG0006002	2
yellow-c_OG0008794	4057
yellow-b_OG0008877	213
yata_OG0005691	1464
y_OG0007844	2
xmas_OG0008595	91
xmas_OG0003315	618
xit_OG0007803	391
x16_OG0003753_OG0	491
x16_OG0001942_OG0	231
wus_OG0008579	101
wupA_OG0007877	3019
wun_OG0006370	4043
wun2_OG0006369	17
wuho_OG0003166	1104
wuc_OG0007217	0
wts_OG0002647	2600
wtrw_OG0004369	559
wry_OG0009062	17
wrm1_OG0010432	528
wrd_OG0005063	6154
wrapper_OG0007029	8
wor_OG0001802	0
wol_OG0001837	1174
woc_OG0005372	2387
wntD_OG0002441_OG0	0
wnd_OG0009888	2526
wmd_OG0005997	2670
wls_OG0010064	681
wkd_OG0005431	2230
wit_OG0010502	1841
wisp_OG0001185	87
whd_OG0006310	4720
wgn_OG0008668	566
wge_OG0004705	1424
wg_OG0009338	2
wfs1_OG0004710	275
wek_OG0009149	349
wech_OG0006741	262
wds_OG0007607	1127
wdp_OG0003024	2137
wdn_OG0005391	1485
wde_OG0000764_OG0	2385
wdb_OG0005358	3859
wda_OG0004663	655
wcy_OG0008585	2276
wcd_OG0006479	349
wbl_OG0006636	38
wb_OG0009175	44
wb_OG0009174	100
waw_OG0001782	307
wat_OG0005378	4334
wash_OG0006176	1926
wapl_OG0007792	3005
wap_OG0008694	784
wam_OG0005495	2
wal_OG0006562	2718
wake_OG0002279	3135
wake_OG0001041_OG1	14
wac_OG0011936	40
wa-cup_OG0004348	3
w_OG0008104	48
w-cup_OG0003636_OG0	0
vvl_OG0010273	60
vsg_OG0010993	5724
vrs_OG0000645_OG0	8
vri_OG0003411_OG0	1607
vret_OG0004700	57
vnd_OG0007833	19
vnc_OG0004064	1616
vn_OG0000428_OG1	564
vls_OG0001764_OG0	148
vkg_OG0003414	367
vito_OG0010204	439
vis_OG0000886_OG0	773
vir_OG0006003	2108
vir-1_OG0009742	27190
vimar_OG0006779	768
vilya_OG0008098	0
vih_OG0009948	564
vig_OG0008799	3641
vig2_OG0001458_OG0	4292
viaf_OG0010812	1732
vg_OG0006666	1
vers_OG0011902	611
verm_OG0009883	294
ver_OG0012886	148
velo_OG0010269	5382
veli_OG0005186	1042
veil_OG0005893	3520
vari_OG0009438	59
vap_OG0008168	1887
vanin-like_OG0000609_OG0	0
v_OG0008030	51
uzip_OG0005853	11700
usp_OG0007624	1224
ush_OG0008761	195
uri_OG0006020	508
upd3_OG0008648	82
upd2_OG0008646	62
upd1_OG0008649	0
upSET_OG0010894	4151
up-PP_OG0008633	9631
unpg_OG0002894_OG0	461
uno_OG0007183	267
unk_OG0004671	527
und_OG0009261	4114
unc_OG0007495	17
unc80_OG0005349	40
unc79_OG0001024_OG0	2730
unc-5_OG0006829	636
unc-4_OG0007690	742
unc-45_OG0002291_OG0	1747
unc-13_OG0012416	13736
unc-13-4A_OG0010429	97
unc-119_OG0007976	1107
unc-104_OG0002901_OG0	15596
unc-104_OG0000329_OG1	1
unc-104_OG0000329_OG0	8
uif_OG0009629	839
uex_OG0013459	4108
udt_OG0005524	2428
ubl_OG0012301	672
tzn_OG0010343	2274
tyn_OG0007853	881
tyf_OG0007935	3309
tx_OG0001508_OG0	95
twz_OG0006905	172
twr_OG0004309	2074
twit_OG0001253_OG0	56
twin_OG0011504	240
twin_OG0005301	959
twi_OG0005986	10
twf_OG0004533	591
tweek_OG0009459	4271
tweek_OG0009458	1050
tweek_OG0009455	674
twe_OG0009136	9
tw_OG0010144	36
tutl_OG0003386	12886
tut_OG0011157	1
tup_OG0009533	1
tun_OG0011627	313
tum_OG0007301	4
tud_OG0003005	11501
tub_OG0007331	603
tty_OG0007486	1322
ttv_OG0006144	230
ttv_OG0006142	56
ttv_OG0006140	100
ttm50_OG0008100	1106
ttm3_OG0003740	1
ttm2_OG0012223	0
tth_OG0008267	1548
tsu_OG0006395	1024
tst_OG0002568_OG0	138
tsr_OG0006868	5607
tsl_OG0001412_OG0	817
tsh_OG0009581	31
tsg_OG0001739	3
trx_OG0004545	4249
trv_OG0000860_OG0	9
trus_OG0002146_OG0	1573
trsn_OG0006311	708
trr_OG0007638	1866
trpl_OG0002885_OG0	164
trp_OG0005713	43
trn_OG0010153	762
trk_OG0012678	2
trio_OG0011330	1930
trio_OG0004124	4106
trh_OG0011369	4
trem_OG0002178_OG0	455
trc_OG0003966	2585
trbl_OG0010372	950
trbd_OG0002232_OG0	3557
tral_OG0009946	5031
tra_OG0010727	610
tra2_OG0011582	476
tpr_OG0005947	1
tow_OG0010276	798
tou_OG0006556	4618
tos_OG0009514	53
tor_OG0002873	39
topi_OG0004567	5
tomboy40_OG0007311	3
tomboy20_OG0004902	1
tomb_OG0009447	2
toe_OG0004036	4144
toc_OG0011769	646
toc_OG0008904	2319
toc_OG0003545	4082
tobi_OG0005154	19
to_OG0001456	46513
tnc_OG0001460_OG0	122
tna_OG0010935	11905
tn_OG0002937_OG0	2326
tmod_OG0005758	2770
tmod_OG0005757	93
tll_OG0005771	0
tld_OG0004632	0
tkv_OG0008834	672
tkv_OG0000108_OG2	334
tkv_OG0000108_OG0	11229
tko_OG0007600	748
tj_OG0009082	0
tipE_OG0010521	1563
tio_OG0009585	246
tinc_OG0005577	4769
tin_OG0002128_OG0	3
timeout_OG0005004	9
timeout_OG0005003	91
tim-PT_OG0008818	1262
tilB_OG0001208_OG0	58
thw_OG0004333	9
ths_OG0011605	453
thr_OG0006086	24
thoc7_OG0011389	850
thoc6_OG0010827	508
thoc5_OG0006850	604
tho2_OG0009079	3207
thetaTry_OG0012054	0
tgy_OG0007473	14
tgo_OG0004856	2411
tey_OG0009886	8
tex_OG0002318	205
term_OG0000375_OG0.2	0
term_OG0000375_OG0	0
teq_OG0002055	767
temp_OG0007768	885
tej_OG0002918	32
tei_OG0007288	242
tefu_OG0001397_OG0	734
tef_OG0005921	97
tea_OG0000298_OG1	734
tbrd-3_OG0001545	0
tbrd-2_OG0002934	0
tbrd-1_OG0000253	2
tbc_OG0007516	573
tay_OG0008156	6077
tau_OG0011507	83
tau_OG0001475_OG0	5523
tara_OG0005427	1632
tapas_OG0003048	9160
tap_OG0010921	0
tant_OG0010227	399
tank_OG0008976	896
tamo_OG0006879	1786
tai_OG0009293	6174
tadr_OG0001257_OG0	3083
tacc_OG0001010_OG0	2157
t_OG0007581	2293
tHMG2_OG0012623_OG0	5
t-cup_OG0012162	5
syd_OG0010683	4111
sxe2_OG0005202	2879
sws_OG0007941	8099
swm_OG0009088	4065
swif_OG0007154	0
swi2_OG0002754_OG0	38
swa_OG0000600_OG0	32
svr_OG0007836	6891
svp_OG0002412_OG0	86
sv_OG0012576_OG0	643
sut4_OG0006294	0
sut3_OG0012082	0
sut2_OG0003059_OG0	67
sut1_OG0007185	303
superdeath_OG0005092	187
sunz_OG0004306	0
sunn_OG0001985	10
sug_OG0006668	35
sud1_OG0011462	443
subdued_OG0002168_OG0	1007
su(w[a])_OG0007391	11078
su(sable)_OG0003111	2548
su(r)_OG0007584	159
su(f)_OG0001788_OG0	1984
su(Hw)_OG0004548	790
sty_OG0010674	1332
stx_OG0008048	1895
stwl_OG0000817_OG0	1464
stv_OG0010566	6066
sturkopf_OG0011311	1624
stumps_OG0002584_OG0	200
stum_OG0005960	64
strat_OG0003490	366
stops_OG0005785	105
stol_OG0009155	344
stol_OG0001242_OG0	19
stol_OG0000082_OG2	0
stol_OG0000082_OG0	5
stnB_OG0008704	6186
stnA_OG0008705	2705
stmA_OG0007128	4765
stl_OG0006981	49
stj_OG0007294	3239
stil_OG0007202	0
sti_OG0003873_OG0	25
stg_OG0005106	26
stg1_OG0011672	1
stet_OG0011297	20
stet_OG0004115	59
step_OG0009578	1211
ste24c_OG0006449	0
ste24b_OG0006450	10
ste24a_OG0006451	1785
ste14_OG0003917_OG0	310
stck_OG0001416_OG0	824
stc_OG0008802	2106
stau_OG0006100	22571
stas_OG0007701	2905
stan_OG0002841	1558
stai_OG0000877_OG0	2461
stac_OG0001459_OG0	629
st_OG0010738	7
ssx_OG0000266_OG1	1835
ssx_OG0000266_OG0	1937
sstn_OG0004039	410
ssp_OG0011903	969
ssp7_OG0012111	146
ssp6_OG0003936	1490
ssp5_OG0004957	0
ssp3_OG0001910	1549
ssh_OG0005198	4155
ss_OG0004975	20062
srp_OG0002509	20
sro_OG0005694	1
srl_OG0007337	888
sra_OG0005424	3193
sr_OG0005069	0
sr_OG0005068	424
sqz_OG0002161_OG0	138
squ_OG0000369_OG1	22
squ_OG0000369_OG0	19
sqh_OG0003322	3376
sqd_OG0002199_OG0	2415
sqa_OG0002886	640
spz_OG0002612	1942
spz6_OG0006044	30
spz5_OG0011116	58
spz4_OG0009691	6
spz3_OG0003795_OG0	51
spt4_OG0011657	594
sprt_OG0006237	729
spri_OG0012404	890
spri_OG0008058	3138
spri_OG0008056	73
spoon_OG0007984	855
spn-F_OG0005795	970
spn-E_OG0005225	59
spn-D_OG0005613	8
spn-B_OG0005569	156
spn-A_OG0005727	159
spirit_OG0000778	471
spir_OG0003654	3805
spin_OG0006512	3016
spidey_OG0007948	1172
spict_OG0009759	971
spi_OG0009098	2449
sphe_OG0008310	5
spg_OG0005386	130
spg_OG0005384	444
spg_OG0001479_OG0	665
spen_OG0004140	9946
spel1_OG0003590	142
speck_OG0006882	1897
spdo_OG0005750	7
spdi_OG0007832	2110
spd-2_OG0010726	30
spaw_OG0007155	0
spas_OG0005326	1124
spartin_OG0004149	788
spag_OG0006884	1137
spag4_OG0009692	0
spab_OG0002933	321
sp3_OG0002302_OG0	3335
sowah_OG0011839	1095
sov_OG0000918	3780
sotv_OG0006516	1502
soti_OG0002578	2
sosie_OG0004644	1139
sordd1_OG0000608_OG0	6560
sona_OG0006960	1813
solo_OG0003407	3
sol_OG0007482	4648
sog_OG0008521	1635
sofe_OG0008035	33
sob_OG0003586	3
so_OG0006755	13
so_OG0006753	13
snz_OG0007947	4535
snu_OG0005397	29818
snsl_OG0008967	11
sns_OG0007125	398
sns_OG0001661	293
sno_OG0008556	2869
snky_OG0010154	0
snk_OG0002451	6
sni_OG0001768	1094
snf_OG0001723	588
snama_OG0006874	2576
sna_OG0008815	0
sn_OG0007940	901
snRNP-U1-C_OG0004469	994
snRNP-U1-70K_OG0003745	1998
smt3_OG0011817	3604
smp-30_OG0002251	487
smog_OG0008972	5217
smo_OG0008738	630
smid_OG0000429	2558
smg_OG0011227	1845
smash_OG0004150	4932
smal_OG0011941	267
smal_OG0000879	982
sm_OG0007060	492
sm_OG0007058	186
sm_OG0007057	1531
slv_OG0003060	365
sls-PV_OG0011063	6534
slpr_OG0008535	1443
slp2_OG0008780	480
slp1_OG0008781	619
slow_OG0011146	114
slou_OG0002303_OG0	10
slo_OG0004628	17867
slmo_OG0005828	2065
sll_OG0002353_OG0	545
slim_OG0006699	1938
slif_OG0003809_OG0	145
sli_OG0006806	2374
slgA_OG0008689	7667
slf_OG0008982	880
sle_OG0002357	467
slbo_OG0006896	42
slam_OG0000446	20
sl_OG0008189	353
sktl_OG0006251	2244
skl_OG0010133	33
skd_OG0010330	3732
siz_OG0010325	53
siz_OG0010324	9315
sit_OG0004725	0
sisA_OG0008003	4
sip3_OG0002668	2155
sip2_OG0003746_OG0	1
sinu_OG0003988_OG0	532
sing_OG0008318	0
simj_OG0010939	1743
sima_OG0012270	928
sima_OG0005729	662
sim_OG0005005	0
sigmar_OG0006968	2250
sif-PP_OG0010198	2849
side_OG0005362	102
side-V_OG0005974_OG0	106
side-VII_OG0011990	1197
side-VIII_OG0007096	727
side-II_OG0003401_OG0	11
side-II_OG0003400_OG0	0
side-II_OG0003399_OG0	0
side-III_OG0011428	710
sick_OG0012146	12
sick_OG0011783	408
sick_OG0011782	176
sick_OG0009116	1242
sick_OG0009113	2
sicily_OG0008204	400
shv_OG0008758	2848
shu_OG0001153	95
shtd_OG0008329	1618
shrb_OG0006387	4028
shps_OG0005294	37
shot_OG0007305	237
shot_OG0000909_OG0	24503
shop_OG0008683	313
shn_OG0000887_OG1	2112
shi_OG0008157	10680
shg_OG0006268	2950
shf_OG0007740	56
shep_OG0010592	387
shep_OG0001307	1868
shd_OG0010867	18
shams_OG0012460	877
shakB_OG0007507	1
shakB_OG0007506	1
sha_OG0001578_OG0	0
sgll_OG0002123	365
sgl_OG0010281	1523
sgg_OG0007356	11610
sfl_OG0011865	611
sff_OG0009992	818
sev_OG0003222	3289
sesB_OG0008040	39089
serp_OG0009882	103
seq_OG0007239	3654
sens_OG0003088	0
sens-2_OG0003756	767
senju_OG0001221	547
sel_OG0006287	606
sei_OG0012950_OG0	880
sea_OG0000861_OG0	2946
se_OG0004095	23
sdt_OG0003305_OG0	2531
sds22_OG0002561	1459
sdk_OG0007861	892
sd-PV_OG0008149	809
sd-PQ_OG0008148	1149
scyl_OG0010052	8020
scw_OG0003576	0
scu_OG0007873	1472
scrt_OG0010489	1078
scro_OG0013691	19
scrib_OG0001506_OG0	370
scramb2_OG0010632	1022
scramb1_OG0010955	952
scra_OG0002954	94
scpr-B_OG0000084_OG1	17
scny_OG0010203	2486
schuy_OG0010170_OG0	0
schlank_OG0008607	4133
schlank_OG0008606	500
scf_OG0011315	841
sced_OG0001637_OG0	478
scat_OG0009286	1265
scaf_OG0003109	602
scaf6_OG0010687	2406
sca_OG0007224	102
sbr_OG0008038	407
sbr_OG0003225	4770
sbm_OG0008216	1976
sbb_OG0006687	7219
sba_OG0005533	3706
sax_OG0002865	1524
sav_OG0004682	723
sau_OG0001826	2294
sas_OG0004328	2158
santa-maria_OG0009326	1211
sano_OG0006650	33
sano_OG0006649	356
sand_OG0007184	28
san_OG0006231	1222
salto_OG0006188	2
salt_OG0000206_OG1	0
salt_OG0000206_OG0	2
sals_OG0005434	1276
salr_OG0009689	544
salm_OG0009690	317
sage_OG0004870	41
sad_OG0005582	3
sa_OG0001301	0
sPLA2_OG0006751	408
sNPF_OG0009121	6411
sNPF-R_OG0010173	233
s-cup_OG0006214	4812
ry_OG0000577	163
rux_OG0000927	371
rut_OG0008211	13947
run_OG0007510	6
rump_OG0004658	4535
rumi_OG0004697	217
rudhira_OG0008373	8666
ru_OG0011302	391
rtv_OG0008010	257
rtp_OG0004168	395
rtet_OG0002137	1314
rt_OG0003887	669
rswl_OG0006702	480
rst_OG0008118	577
rpr_OG0012181_OG0	0
rpk_OG0002083	1
row_OG0006938	1329
rost_OG0009302	599
roq_OG0004020	995
rols_OG0010816	0
rols_OG0004030	479
roh_OG0001558	6261
rogdi_OG0010910	731
rod_OG0002658	18
robo3_OG0011777	2273
robo2_OG0009040	104
robo1_OG0006992	1771
robl_OG0011561	1486
robl62A_OG0011298	0
robl37BC_OG0009535	0
robl22E_OG0003451	0
ro_OG0011528	0
ro_OG0011526	0
rno_OG0011384	2496
rnh1_OG0003069_OG0	251
rngo_OG0008543	1589
rn_OG0004343	5
rn_OG0002120	2
rn_OG0000832_OG0	0
rk_OG0009402	84
ringer_OG0010750	197
rin_OG0002200_OG0	4117
rig_OG0006623	364
rig_OG0006621	246
rictor_OG0007458	2175
ric8a_OG0003136_OG0	329
rho_OG0011300	254
rho-7_OG0006581	1107
rho-6_OG0009733	3
rho-5_OG0003650_OG0	2630
rho-4_OG0011933	237
rho-4_OG0001751	1337
rhi_OG0000105_OG2	38
rhi_OG0000105_OG1	15
rhea_OG0011188	10911
rha_OG0011945	77
rgr_OG0007137	1965
rgn_OG0010292	657
retn_OG0002729	13
retinin_OG0010758	54
rept_OG0003847_OG0	831
repo_OG0001446	242
rempA_OG0001214	4965
regucalcin_OG0003296	2963
ref(2)P_OG0009095	20044
red_OG0004546	3219
rec_OG0005228	21
rec_OG0001463	10
reb_OG0006577	5
rdx_OG0001031_OG0	2324
rdog_OG0002486_OG0	1716
rdo_OG0009489	131
rdhB_OG0004757	23
rdgC_OG0010191	2253
rdgBÎ²_OG0002755_OG0	1267
rdgB_OG0008251	4402
rdgA_OG0012503	2
rdgA_OG0007750	33
rdgA_OG0007746	2940
rb_OG0007926	2136
raw_OG0003803	1935
rau_OG0003725	228
rasp_OG0010645	231
raskol_OG0011687	205
raskol_OG0007692	83
raskol_OG0007691	3825
ras_OG0008046	1069
raptor_OG0008614	2086
ranshi_OG0011473	288
rad_OG0011727	235
rad_OG0003287_OG0	946
rad50_OG0007021	1197
r_OG0008316	640
r_OG0008314	475
r2d2_OG0000701	961
r-l_OG0004409	219
r-cup_OG0007503	170
qvr_OG0012948	935
qua_OG0009480	258
qtc_OG0001808	6417
qsm_OG0011655	2333
qm_OG0010437	893
qless_OG0002654	336
qkr58E-2_OG0007023	1296
qkr58E-1_OG0007024	1332
qkr54B_OG0005896	312
qkr54B_OG0005895	333
qjt_OG0000515_OG0	108
qin_OG0005039	9
qin_OG0005035	106
pzg_OG0003947	2995
pyx_OG0011391	38
pyr_OG0006564	263
pygo_OG0005809	992
pyd_OG0004845	723
pyd_OG0004844	13
pyd_OG0002332_OG0	24254
pyd3_OG0004359	59
pyd-PP_OG0011475	59
pxb_OG0002518	114
px_OG0007015	481
px_OG0000442_OG1	209
put_OG0001084_OG0	1200
puml_OG0002863	6743
pum_OG0004863	806
pum_OG0004861	1297
pug_OG0002363	147
puf_OG0004622	1388
puc_OG0001415	3944
ptc_OG0007134	1181
pst_OG0000994	3005
psq_OG0002839	5062
psidin_OG0002175_OG0	1153
psh_OG0003331	756
ps-PR_OG0004879	9283
prtp_OG0008384	2303
prt_OG0005513	0
pros_OG0012011	0
pros_OG0005446	2672
pros_OG0000321_OG1	19
prom_OG0006007	72
promL_OG0000876	667
prod_OG0002939_OG0	772
primo-1_OG0002211_OG0	0
primo-1_OG0002210_OG0	1160
prg_OG0003464	326
prel_OG0006368	3928
pre-mod(mdg4)-Z_OG0002130_OG0	829
pre-mod(mdg4)-U_OG0011436_OG0	106
prd_OG0009724	0
prd1_OG0005590	2488
prc_OG0004028	5
prage_OG0007648	2656
pr_OG0009123	1839
pps_OG0004425	2539
ppl_OG0010308	1918
ppk_OG0009167	56
ppk9_OG0005942	0
ppk8_OG0008137	5
ppk6_OG0007078	18
ppk3_OG0005999	0
ppk31_OG0005615	4
ppk30_OG0002493	3
ppk28_OG0008568	231
ppk26_OG0010448	21
ppk24_OG0002655_OG0	1
ppk23_OG0007704	200
ppk22_OG0002272	1
ppk21_OG0005117	3
ppk20_OG0002492	14
ppk19_OG0005119	1
ppk18_OG0009260	2
ppk18_OG0009257	0
ppk17_OG0008878	1
ppk16_OG0009256	7
ppk15_OG0001509	0
ppk13_OG0009441	74
ppk12_OG0007019	7
ppan_OG0004401	265
pot_OG0003248	1521
porin_OG0003763	18464
por_OG0003330	341
pont_OG0002599_OG0	833
pon_OG0007919	7
polyph_OG0002781_OG0	0
polybromo_OG0004639	1420
poly_OG0004916	1661
polo_OG0003963	2
poe_OG0001952	21115
pod1_OG0003178	1580
pnut_OG0007162	1636
pnt_OG0011516	1207
pnt_OG0005498	7
pnt_OG0005497	71
pns_OG0011292	2581
pnr_OG0005209	11
png_OG0007589	65
pn_OG0007786	885
plx_OG0004235	16040
plum_OG0005642	463
plu_OG0011653	0
pll_OG0002538	455
plh_OG0004160	213
ple_OG0010267	3560
pkm_OG0001776_OG0	9
pkaap_OG0009400	1547
pk_OG0011621	346
pk_OG0002961_OG0	0
pix_OG0011221	10179
piwi_OG0003766	34
pita_OG0012641	20
pita_OG0005995	694
pit_OG0004772	731
pirk_OG0005962	184
pira_OG0000093_OG0	362
pippin_OG0006957	10504
pip_OG0011835_OG0	10
pip_OG0011834	3
pip_OG0003836_OG0	0
pip_OG0000707_OG0	227
pip_OG0000484_OG1	4
pio_OG0011935	6334
pinta_OG0004738	332
pins_OG0005357	1140
pigs_OG0007728	722
pigeon_OG0009558	808
pie_OG0000554	123
pico_OG0008279	1492
pic_OG0005006	1825
phyl_OG0006134	3582
phu_OG0004661	417
phtf_OG0002971	2008
phr_OG0001601_OG0	117
phr6-4_OG0009424	32
phol_OG0011018	1298
phm_OG0008673	0
ph-p_OG0000212_OG0.2	1014
ph-p_OG0000212_OG0	1357
pgc_OG0001536	1
pes_OG0009791	461
per_OG0007359	1157
peng_OG0007483	877
pen-2_OG0012833	301
pelo_OG0003612_OG0	681
peb_OG0003199	5749
pea_OG0006538	1067
pds5_OG0006586	1721
pdm3_OG0007157	782
pdm3_OG0003054_OG0	1040
pdm2_OG0009752	0
pdm2_OG0003786	43
pdgy_OG0008354	4167
pcx_OG0007776	1756
pcs_OG0006612	1591
pcm_OG0007444	1972
pck_OG0007665	1877
pch2_OG0004820	10
pbl_OG0010680	357
pb_OG0000527_OG0	5
pav_OG0010529	17
path_OG0004069_OG0	8643
pasi2_OG0002346	887
pasi1_OG0002604_OG0	579
pasha_OG0005815	462
parvin_OG0008277	1350
park_OG0010317	579
para_OG0003307_OG0	17758
para_OG0000578_OG2	9081
par-6_OG0007693	723
par-1_OG0007046	758
par-1-PX_OG0007048	1670
par-1-PT_OG0007047	11211
papi_OG0001223	1315
pall_OG0011012	918
pain_OG0000352	1507
pad_OG0002424	476
p_OG0000738	1348
pHCl-2_OG0005797	0
pHCl-1_OG0000628	4069
pAbp_OG0006105	71898
p53_OG0004684	803
p47_OG0006743	2685
p38b_OG0009196	1712
p24-1_OG0008370	2356
p23_OG0004553	3554
p130CAS_OG0011379	1687
p115_OG0007952	867
p-cup_OG0003165	9
oys_OG0002877	3923
oxt_OG0011074	821
ovo_OG0007900	996
ovm_OG0008726	0
out_OG0007449	7875
ouib_OG0011998	0
otu_OG0008631	13
otp_OG0006255	0
otk_OG0006583	25
otk2_OG0006584	3
osy_OG0002617	27372
osp_OG0003396	223
osp_OG0003394_OG0	672
osp_OG0001797_OG0	0
osk_OG0004846	20
osa_OG0000755_OG2	7562
ort_OG0004509	225
orion_OG0003205	7801
org-1_OG0008622	0
ord_OG0005971	0
orb_OG0000466_OG1	4
or_OG0006854	602
opm_OG0008352	213
opa_OG0004157	15
onecut_OG0002681	2048
ome_OG0010861	5
ome_OG0004047_OG0	498
omd_OG0002204_OG0	1279
olf413_OG0000215_OG0	157
olf186-M_OG0006083	1126
okr_OG0008919	244
ohgt_OG0002241	1203
ogre_OG0007818	1095
odd_OG0009162	5
odd_OG0003585_OG0	8
ocn_OG0012635	0
ocm_OG0000905	1396
oc_OG0007407	2
obst-J_OG0010179	1
obst-H_OG0003878_OG0	7
obst-F_OG0010184	0
obst-E_OG0000621_OG0	147
obst-B_OG0003523	10
obst-A_OG0008081	26
obe_OG0001466	840
oaf_OG0003435	166
nyo_OG0005807	1
nxf2_OG0010733	26
nwk_OG0011241	4503
nw_OG0005891	8
nvy_OG0006894	1373
nur_OG0009199	0
numb_OG0009284	2883
nullo_OG0007827	0
nuf_OG0010879	861
nuf_OG0010878	4358
nudE_OG0010968	2369
nudC_OG0010709	561
nudC_OG0010707	729
nub_OG0011824	119
nub_OG0009751	863
nub_OG0009750	108
ntc_OG0010473	1041
nst_OG0009943	378
nsl1_OG0005231	4042
nrv2_OG0009622	1463
nrv1_OG0009623	3981
nrv1_OG0003736_OG0	1458
not_OG0010136	574
nos_OG0004482	2
norpA_OG0003203	2865
nord_OG0011638	15
nord_OG0006890	1
nopo_OG0001622	126
nop5_OG0001943_OG0	175
nonC_OG0007806	1321
nonC_OG0007804	1372
nompC_OG0008828	68
nompB_OG0001936_OG0	4933
nom_OG0004827	192
nolo_OG0009577	628
noi_OG0004213	1002
nod_OG0008643_OG0	66
nod_OG0003329_OG0	129
nocte_OG0008061	9892
noc_OG0003588_OG0	682
nmo_OG0010561	623
nmdyn-D7_OG0001384	193
nmdyn-D6_OG0008217	97
nkt_OG0010058	7
nkd_OG0003859_OG0	539
nito_OG0003062_OG0	1762
nis_OG0000795	38
ninaG_OG0005441	3
ninaE_OG0004519	689
ninaD_OG0009491	32
ninaC_OG0009335	128
ninaB_OG0002207_OG0	2130
ninaA_OG0003380	20
niki_OG0000732_OG0	405
nht_OG0008811	0
net_OG0008722	61
nesd_OG0009130	18
nes_OG0003846_OG0	2773
nero_OG0002665	691
nerfin-2_OG0000839	571
nerfin-1_OG0011332	228
neo_OG0005702	2
nenya_OG0000867	0
nemy_OG0007211	512
nej_OG0007558	7708
nec_OG0000440_OG0	1581
nebu_OG0002690	2018
neb_OG0009126	79
neb_OG0009124	34
ndl_OG0010260	8
ncm_OG0003699_OG0	2689
nclb_OG0001591_OG0	0
ncd_OG0005699	9
nbs_OG0010990	774
naz_OG0002467_OG0	11
nau_OG0005517	55
nanchung_OG0010880	20
nahoda_OG0002726	3391
nac_OG0004809	259
nab_OG0010514	0
na_OG0008223	3280
nSyb_OG0011278	6942
nSMase_OG0010657	546
nAChRbeta3_OG0003359	26
nAChRbeta2_OG0005269	47
nAChRbeta1_OG0011141	49
nAChRalpha7_OG0012313	33
nAChRalpha6_OG0009255	70
nAChRalpha2_OG0005270	3
nAChRalpha1_OG0005271	8
mys_OG0008281	2098
myd_OG0002162_OG0	1591
mxt_OG0008974	3704
mxc_OG0007577	1133
mwh_OG0011322	183
mwh_OG0004123_OG0	3
mwh_OG0000243_OG1	827
mwh_OG0000243_OG0	1
mv_OG0011061	4393
mute_OG0006443	969
muskelin_OG0007205	580
mus81_OG0007383	78
mus312_OG0010431	1569
mus304_OG0003906	258
mus302_OG0010712	296
mus301_OG0002021_OG0	125
mus201_OG0001832	691
mus101_OG0008258	534
mura_OG0005551	2678
muc_OG0009329	7943
mub_OG0003828_OG0	1699
mu2_OG0000563	547
mtt_OG0007142	3
mtt_OG0001665	0
mtsh_OG0003491	10
mts_OG0001953	8307
mtm_OG0008717	1803
mthl9_OG0011375	10
mthl5_OG0005580	152
mthl1_OG0003310_OG0	257
mthl10_OG0011374	959
mth_OG0000032_OG3	0
mth_OG0000032_OG1	1196
mth_OG0000032_OG0.2	0
mth_OG0000032_OG0	2
mtgo_OG0008866	3568
mtgo_OG0008864	143
mtg_OG0011470	345
mtd_OG0011980	219
mtd_OG0004174	2478
mtd_OG0000006_OG3	2
mtd-PV_OG0004178	95
mtd-PV_OG0004176	3675
mtd-PT_OG0002092	297
mtTFB2_OG0004578	223
mtSSB_OG0005426	331
mtDNA-helicase_OG0009251	182
mst_OG0001783	276
msps_OG0005204	5520
mspo_OG0006156	3029
mspo_OG0006155	779
msn_OG0011095	2713
msl-3_OG0010412	528
msl-2_OG0001805_OG0	313
msl-1_OG0001103	880
msk_OG0010554	3197
msi_OG0005143	639
msd5_OG0004117	4
msd1_OG0011307	28
msb1l_OG0009099	13
ms(3)76Cc_OG0001968	17
ms(3)76Ca_OG0001966_OG0	0
ms(3)76Ba_OG0000019_OG0	0
ms(2)34Fe_OG0009173	0
mrva_OG0010430	3891
mrt_OG0005367	1898
mrn_OG0009976	314
mrj_OG0006117	1491
mri_OG0011385	828
mre11_OG0000804	436
mr_OG0006855	725
morgue_OG0009000	580
mora_OG0005305	592
mor_OG0005211	3568
mop_OG0000816_OG0	690
moon_OG0001196	0
moody_OG0007622	1531
mon2_OG0009779	3729
moi_OG0011489	78
mof_OG0008418	860
mod_OG0000067_OG0	2266
modSP_OG0004997	2030
mod(mdg4)_OG0012451	246
mod(mdg4)_OG0012425	661
mod(mdg4)_OG0011982	85
mod(mdg4)_OG0004378	110
mod(mdg4)_OG0001360	180
mod(mdg4)_OG0001359_OG0	6679
mod(mdg4)-PZ_OG0004380	203
mod(mdg4)-PP_OG0002131	675
mnd_OG0010849	22
mnb_OG0007612	1197
mmy_OG0003742	1517
mms4_OG0002847	6
mmd_OG0008163	602
mlt_OG0002816	4505
mle_OG0001529_OG0	4888
mldr_OG0007710	179
mld_OG0004619	4185
mirr_OG0003872	20
mira_OG0004524	70
miple2_OG0012440	3
mip40_OG0002908	931
mip120_OG0007270	797
mio_OG0001224	668
mino_OG0005542	483
mim_OG0006782	1692
mim_OG0000901_OG0	1080
milt_OG0011795	254
mil_OG0005339	0
mid_OG0008826	3373
mib2_OG0009537	2687
mib1_OG0010008	1867
mia_OG0000489	1
mi_OG0006001	803
mh_OG0001193_OG0	316
mgr_OG0005444	1192
mgl_OG0007565	20526
mge_OG0011881	1950
mfrn_OG0005545	4518
mfr_OG0004104	1
mfas_OG0002416_OG0	296
mey_OG0005806	2
mex1_OG0003876_OG0	3
mew_OG0011736	719
metro_OG0002790_OG0	1071
meso18E_OG0011720	722
mesh_OG0005788	0
mesh_OG0005786	4
meru_OG0009991	2709
meng_OG0009624	171
melt_OG0010416	573
meigo_OG0004395	1180
mei-W68_OG0007045	64
mei-S332_OG0005926	29
mei-P26_OG0007588	1008
mei-P22_OG0010425	4
mei-9_OG0007928	480
mei-41_OG0008194	255
mei-38_OG0003154	31
mei-218_OG0008592	64
me31B_OG0012343	3742
mdy_OG0008885	874
mdy_OG0008883	367
mbt_OG0008550	1242
mbo_OG0004438	740
mbm_OG0008736	111
mbl_OG0005910	1761
mbl-PP_OG0005909	1621
mbf1_OG0010734	2225
mbc_OG0005528	2775
mats_OG0004739	853
mat_OG0011333	0
mask_OG0005299	10273
mas_OG0010515	5
mars_OG0007268	150
mamo_OG0008244	563
mamo_OG0000259_OG1	1692
mam_OG0006542	106
mam_OG0001609	1103
mal_OG0003127	2350
mahj_OG0005966	1710
mahe_OG0007944	1288
mah_OG0005196	12
magu_OG0006288	451
mago_OG0006274	1212
mag_OG0010361	0
maf-S_OG0006620	2435
mael_OG0000374_OG0	238
mad2_OG0010215	11
mab-21_OG0008407	77
m_OG0008379	81
mTerf5_OG0002480_OG0	428
mTerf3_OG0010358	559
mTTF_OG0009171	323
mRpS9_OG0004370	874
mRpS9_OG0004368	562
mRpS7_OG0009379_OG0	1139
mRpS6_OG0011149	322
mRpS35_OG0011113	938
mRpS34_OG0010754	713
mRpS33_OG0004978	847
mRpS31_OG0010007	1285
mRpS30_OG0008505	1422
mRpS2_OG0001860	509
mRpS29_OG0007022	1389
mRpS28_OG0006711	255
mRpS26_OG0010126	944
mRpS25_OG0008218	740
mRpS24_OG0005309	318
mRpS23_OG0009183	530
mRpS22_OG0005538	1085
mRpS21_OG0004919	438
mRpS18C_OG0002644	354
mRpS18B_OG0009131	731
mRpS18A_OG0004821	403
mRpS17_OG0006886	808
mRpS16_OG0006534	397
mRpS14_OG0007446	451
mRpS11_OG0002371	712
mRpS10_OG0004605	351
mRpL9_OG0005262	916
mRpL55_OG0004476	493
mRpL54_OG0006271	477
mRpL53_OG0007308	1872
mRpL52_OG0006720	575
mRpL51_OG0003721	531
mRpL50_OG0010424	414
mRpL4_OG0008853	1186
mRpL49_OG0008443	481
mRpL48_OG0009052	700
mRpL47_OG0005548	723
mRpL46_OG0011039	809
mRpL45_OG0004713	872
mRpL44_OG0004196	760
mRpL43_OG0005991	598
mRpL42_OG0006289	374
mRpL41_OG0006840	457
mRpL40_OG0005445	604
mRpL3_OG0011731	1575
mRpL39_OG0010847	552
mRpL38_OG0000513	1201
mRpL37_OG0004910	721
mRpL36_OG0010551	762
mRpL35_OG0002307	614
mRpL32_OG0005794	246
mRpL30_OG0007916	697
mRpL2_OG0010069	745
mRpL28_OG0003424	1403
mRpL27_OG0008993	390
mRpL24_OG0008963	1125
mRpL23_OG0011086	312
mRpL22_OG0008485	581
mRpL21_OG0003848_OG0	724
mRpL20_OG0003916	389
mRpL1_OG0002316	831
mRpL19_OG0000739	877
mRpL18_OG0007221	651
mRpL17_OG0011393	343
mRpL16_OG0007637	663
mRpL15_OG0010365	666
mRpL14_OG0007596	418
mRpL12_OG0011218	1065
mRpL11_OG0002581_OG0	408
mRpL10_OG0003350	534
mRRF2_OG0004715	257
mRNA-cap_OG0008227	745
mRF1_OG0001244_OG0	0
mIF3_OG0002777	394
mIF2_OG0005404	299
mEFTu2_OG0006737	663
mEFTu1_OG0007269	4053
mEFTs_OG0003691	2471
mEFG1_OG0001884_OG0	306
mAcon2_OG0005463	0
mAcon1_OG0001260_OG0	22938
mAChR-C_OG0007805	1
mAChR-B_OG0004793	649
mAChR-A_OG0006899	333
mAChR-A_OG0004277	0
m-cup_OG0005479	2197
lz_OG0011679	49
lwr_OG0000550	3248
lva_OG0008499	7056
lute_OG0005484	2485
lush_OG0001969	39343
luna_OG0002784_OG0	43
ltl_OG0011878	1471
lt_OG0002073_OG0	1295
lsn_OG0004791	1471
lqf_OG0010454	8811
lqfR_OG0004742	1998
lqfR_OG0004741	800
lov_OG0005848	18
lost_OG0001682_OG0	5749
loqs_OG0001875_OG0	6249
loopin-1_OG0006468	1
lola_OG0012058	102
lola_OG0012057	367
lola_OG0006312	94
lola_OG0002837_OG0	116
lola_OG0002836	10558
lola_OG0002835	327
lola_OG0002833	302
lola_OG0000541_OG0	199
lola-PY_OG0011593	73
lola-PX_OG0002832	104
lola-PW_OG0001589	288
lola-PR_OG0002831	99
lola-PQ_OG0002838	6074
lola-PP_OG0002834	1698
lok_OG0001865	340
loj_OG0010234	595
loh_OG0009368	89
loco_OG0012622	7
loco_OG0000734_OG0	2024
lobo_OG0005175	0
lobo_OG0002505	0
lobo_OG0001457_OG0	0
lncRNA:enrr_OG0000269_OG1	1539
lncRNA:enrr_OG0000269_OG0	4364
lncRNA:CR45939_OG0009921_OG0	619
lncRNA:CR45939_OG0003870_OG0	1467
lncRNA:CR45363_OG0009010	0
lms_OG0007104	0
lmgB_OG0001954	664
lmgA_OG0011958	160
lmd_OG0001404_OG0	8
link_OG0007280	4
lin_OG0007113	1226
lin-52_OG0003285	577
lin-28_OG0010197	2
lilli_OG0003546_OG0	2192
lili_OG0001401	112
lig_OG0003061	9449
lic_OG0008434	962
lgs_OG0002068_OG0	4075
lft_OG0009381	1181
levy_OG0005996	10730
lectin-46Cb_OG0006341	147
lectin-46Ca_OG0006340	0
lectin-37Db_OG0009564	0
lectin-37Da_OG0001269_OG0	2
lectin-33A_OG0001336_OG0	3
lectin-24Db_OG0000611_OG0	2
lectin-22C_OG0000011_OG3	0
lectin-22C_OG0000011_OG0	3
lds_OG0004375	590
ldbr_OG0010553	152
lbm_OG0006772	648
lbk_OG0002916	2207
lbe_OG0002127_OG0	24
laza_OG0009827	11
larp_OG0005409	1980
lark_OG0010434	2869
lap_OG0004330	2900
lama_OG0010591	4901
lace_OG0009159	4247
lab_OG0001017_OG0	0
l(3)psg2_OG0001296_OG0	1165
l(3)neo43_OG0004613	312
l(3)neo38_OG0005591	640
l(3)mbt_OG0005370	2707
l(3)mbn_OG0010236	2
l(3)L1231_OG0002586_OG0	277
l(3)87Df_OG0005009	329
l(3)76BDm_OG0009890	1648
l(3)73Ah_OG0010728	790
l(3)72Dr_OG0010781	21
l(3)72Dp_OG0002032	138
l(3)72Dn_OG0010786	370
l(3)07882_OG0004881	495
l(3)05822_OG0002472_OG0	1933
l(3)04053_OG0003814_OG0	104
l(3)02640_OG0011306	8235
l(2)k14505_OG0001272_OG0	1
l(2)k10201_OG0006371	163
l(2)k09913_OG0011569	8114
l(2)k09848_OG0005837	538
l(2)k09022_OG0009620	781
l(2)k05911_OG0009226	13
l(2)k05819_OG0003558	3109
l(2)k01209_OG0005903	1358
l(2)gl_OG0011963_OG0	1026
l(2)gd1_OG0009673	1580
l(2)efl_OG0002727	971
l(2)dtl_OG0006967	357
l(2)37Cd_OG0009556	370
l(2)37Cc_OG0009554	1762
l(2)37Cb_OG0009555	623
l(2)37Bb_OG0009542	969
l(2)34Fd_OG0009169	169
l(2)34Fc_OG0009170	19995
l(2)10685_OG0003561	332
l(2)09851_OG0005833	1107
l(2)05714_OG0003426	440
l(2)05287_OG0001898_OG0	0
l(2)01289_OG0006794	863
l(1)sc_OG0007842	0
l(1)G0469_OG0008233	1532
l(1)G0320_OG0001527_OG0	1696
l(1)G0289_OG0003228	7590
l(1)G0196_OG0001785	15842
l(1)G0020_OG0007757	337
l(1)G0004_OG0003230	855
l(1)10Bb_OG0008002	604
kz_OG0007775	584
kuz_OG0011786	887
kuk_OG0000753_OG0	767
kug_OG0002000	4673
kud_OG0011893	464
ktub_OG0002813	1689
kto_OG0010394	2779
kst_OG0010669	6649
ksr_OG0001012	1579
ksh_OG0001686_OG0	342
krz_OG0002675_OG0	1354
krimp_OG0002767_OG0	3
kri_OG0010214	1392
kraken_OG0003374	2250
kra_OG0004215	10871
kon_OG0001908_OG0	258
koko_OG0005045	359
koi_OG0006788	2551
ko_OG0010323	2347
knrl_OG0003953	720
knon_OG0006469	0
knk_OG0002247	192
kni_OG0010354	939
kn_OG0006165	1
kmr_OG0000570_OG0	5954
kmg_OG0000980_OG0	0
klu_OG0010083	305
klhl10_OG0002676_OG0	37
klg_OG0002278_OG0	848
klar_OG0011368	2488
klar_OG0011367	3113
klar_OG0011366	377
kl-5_OG0002138_OG0	3615
kkv_OG0004188	297
kis_OG0003352	3450
kirre_OG0008119	3561
kin17_OG0011871	811
kibra_OG0001393	1428
key_OG0006052	3837
kermit_OG0007173	246
ken_OG0006947	1159
kel_OG0000964_OG0	686
kek6_OG0002659_OG0	70
kek5_OG0007448	776
kek4_OG0009237	174
kek3_OG0001868	5209
kek2_OG0009693	261
kek1_OG0009762	933
kdn_OG0007719	33015
kcc_OG0006843	8842
kay_OG0012019_OG0	150
kay_OG0005693	4453
kat80_OG0012115	114
kat80_OG0008177	1325
kat-60L1_OG0002102	588
kar_OG0004439	538
kappaB-Ras_OG0006749	1025
kairos_OG0008650	8
jvl_OG0001394_OG0	2182
jv_OG0010258	1951
jus_OG0002487_OG0	1046
jumu_OG0002358	386
jub_OG0008246	751
jtb_OG0012293	13
jp_OG0009278	4201
jnj_OG0005303	691
jing_OG0006798	1205
jing_OG0002988_OG0	7
jim_OG0003810	855
jigr1_OG0005139	1554
jhamt_OG0008861	525
jet_OG0003555	428
jef_OG0006157	1891
jeb_OG0002930_OG0	4854
jdp_OG0005756	1152
jar_OG0005297	6739
janB_OG0012807	82
janA_OG0005722	565
jagn_OG0004240	831
ix_OG0006230	270
isoQC_OG0003957_OG0	607
iotaTry_OG0006228	86
inv_OG0006554	199
intr_OG0005392	0
insv_OG0003430	35
insc_OG0006250	372
insb_OG0005894	29
ine_OG0003557	1195
ind_OG0010843	34
inc_OG0007660	990
inaF-D_OG0008382	99
inaF-C_OG0003275	0
inaF-B_OG0011723	5
inaF-A_OG0008381	1
inaE_OG0008248	2414
inaD_OG0006977	40
inaC_OG0006439	281
in_OG0003961_OG0	101
imd_OG0006695	943
ihog_OG0001940_OG0	199
igl_OG0003008_OG0	26
ifc_OG0001211_OG0	6315
if_OG0008484	2230
ida_OG0010483	159
ics_OG0009201	791
icln_OG0005873	366
ich_OG0002333	0
iav_OG0001709	213
iPLA2-VIA_OG0010975	3827
hzg_OG0010006	1464
hyx_OG0002340_OG0	1373
hydra_OG0001166_OG0	0
hyd_OG0004554	5505
hwt_OG0008465	1824
hwt_OG0008463	66
hui_OG0006166	26
htt_OG0001074_OG0	385
hts_OG0003034	4099
htl_OG0005071	225
htk_OG0008684	3153
htk_OG0003337_OG0	565
hth_OG0000387_OG1	3024
hrm_OG0011939_OG0	2900
hrg_OG0007065	1841
hppy_OG0006637	2519
hpo_OG0007052	527
hpRNA:CR18854_OG0003611_OG0	1807
how_OG0004771	1583
hop_OG0003195	1857
hook_OG0003706	2406
homer_OG0009626	837
holn1_OG0001887_OG0	349
hoka_OG0010609	0
hoip_OG0009269	290
hoe2_OG0008965	862
hoe1_OG0008966	3855
hob_OG0010656	3406
hng3_OG0011349	279
hng2_OG0004842	196
hng1_OG0006617	720
hmw_OG0002465_OG0	726
hll_OG0000958	22
hkb_OG0003104_OG0	0
hiw_OG0001747	4503
hiw_OG0001746	2352
hiro_OG0011352	3
hig_OG0006380	288
hig_OG0000097_OG0	742
hid_OG0010130	250
hh_OG0004672	0
hgo_OG0009680	104
hfw_OG0007656	1376
hfp_OG0004114	9695
her_OG0001231	915
hep_OG0008435	2462
heix_OG0009397	417
hec_OG0008441	1
hebe_OG0006337	570
hdm_OG0007946	107
hdc_OG0002643_OG0	63
hdc_OG0002642_OG0	168
hd_OG0004185	256
hbt_OG0012148	154
hbt_OG0011789	268
hbs_OG0006936	646
hbn_OG0006257	2
hb_OG0000648_OG0	29
hay_OG0010949	544
hang_OG0000693	2236
ham_OG0009525	12
halo_OG0009044	1
hale_OG0010169	0
haf_OG0009046	64
h_OG0011197	4250
gzl_OG0004296	2991
gwl_OG0004458	44
gw_OG0002680	7892
gukh_OG0002158	1918
gudu_OG0009333	11
gt_OG0003142_OG0	693
gskt_OG0005799	176
gsb_OG0005850	2
gry_OG0010655	1722
gry_OG0010654	1017
gry_OG0004001_OG0	0
grsm_OG0005020	1603
grp_OG0008868	657
gro_OG0005662	2516
grnd_OG0003700_OG0	674
grn_OG0001046_OG0	38
grk_OG0001227	95
grim_OG0010132	169
grh_OG0011579	2261
grau_OG0006264	874
grass_OG0005616	1890
gprs_OG0006415	816
gpp_OG0004298	4232
gom_OG0006459	4
gol_OG0005849	637
gogo_OG0010192	405
goe_OG0011733	569
goe_OG0008542	164
gny_OG0012152_OG0	306
gnu_OG0010856_OG0	1
glu_OG0001232	644
glob2_OG0004305	0
glob1_OG0005220	288
glo_OG0005586	5661
glec_OG0002309	4851
gl_OG0002462_OG0	2
gkt_OG0003544_OG0	231
gig_OG0011857	97
gig_OG0010181	2393
ghi_OG0011019	916
gfzf_OG0004325	1707
geminin_OG0002984_OG0	465
gem_OG0006300	5653
geko_OG0010129	292
gek_OG0006875	3546
gdl_OG0009972	246
gd_OG0008201	17
gcm_OG0009275	3
gcm2_OG0009272	0
gcl_OG0000506_OG0	844
gce_OG0008340	1357
gbb_OG0006951	1426
gb_OG0002611	324
gas_OG0007016	336
gas_OG0000643_OG0	16
garz_OG0006191	3552
gammaSnap2_OG0011457	832
gammaSnap1_OG0012949	2116
gammaCOP_OG0005808	3223
galla-2_OG0010931	1711
galla-1_OG0006240	618
galene_OG0011320	3
galectin_OG0003347	1381
g_OG0008257	2313
fzy_OG0009393	12
fzr_OG0007911	1416
fzr2_OG0006849	67
fzo_OG0004668	4
fz_OG0010874	44
fz4_OG0007980	372
fz3_OG0007382	724
fz2_OG0003850_OG0	78
fz2_OG0003849_OG0	449
fy_OG0001833	309
fws_OG0009477	1773
fwe_OG0009988	1217
fwd_OG0004134	4126
fw_OG0008199	95
futsch_OG0003156	12580
fuss_OG0002748_OG0	8622
fusl_OG0008830	24
fus_OG0011629	5015
fus_OG0006816	5290
fu_OG0003093	541
ftz_OG0004313	0
ft_OG0003390	29
fsd_OG0007247	338
fs(2)ltoPP43_OG0009112	374
fs(1)h_OG0007938	13417
fs(1)Yb_OG0008096	232
fs(1)Ya_OG0008097	61
fs(1)N_OG0007765	0
fs(1)M3_OG0003281	1
fs(1)K10_OG0007774	629
fry_OG0011003	8405
fry_OG0011002	1056
fry_OG0011000	3665
fru_OG0005042	168
fru_OG0005041	780
fru_OG0005040	33
frtz_OG0003568_OG0	1006
frma_OG0007377	4
frm_OG0003989_OG0	196
frj_OG0009587	3200
fred_OG0000236_OG1	526
frc_OG0010928	439
fray_OG0000534_OG0	1801
frac_OG0003971	139
fra_OG0007199	340
foxo_OG0002223_OG0	1298
form3_OG0010411	1413
fon_OG0003712	8
fok_OG0009125	1633
foi_OG0011186	2882
fng_OG0011868	187
fng_OG0010333	149
fmt_OG0010244	2182
flz_OG0006629	188
flr_OG0010579	1514
fln_OG0012186	1
flip_OG0003098_OG0	49
fliI_OG0007485	1730
flfl_OG0002205_OG0	2858
flap_OG0005930	5812
fl(2)d_OG0007295	2942
fkh_OG0005403	95
fkh_OG0005402	171
fj_OG0006686	76
fiz_OG0011722	4
fit_OG0004783	4
firl_OG0009723	31
fipi_OG0008984	117
fig_OG0005692	0
fidipidine_OG0006493	930
fid_OG0002620	3838
fh_OG0007678	324
fest_OG0007035	0
feo_OG0001181	47
fend_OG0007679	10
fdl_OG0001566_OG0	2115
fd96Cb_OG0005181	576
fd96Ca_OG0005182	520
fd59A_OG0006976	1
fd3F_OG0000604_OG0	4
fd19B_OG0001760	0
fd102C_OG0012031	2
fbp_OG0009109	1
fbl_OG0010374	1934
fax_OG0010744	1340
fat-spondin_OG0005920	200
fand_OG0007285	1248
fan_OG0001306	6
fal_OG0003837_OG0	302
faf_OG0002669	9146
fabp_OG0005432	3571
fab1_OG0006079	6941
fa2h_OG0006748	538
f_OG0000365_OG1	122
eys_OG0001222	2649
eyg_OG0010837	3948
eya_OG0009596	9
ey_OG0012032	9
exu_OG0006239	6
exp_OG0006578	57
exex_OG0001310	2
exd_OG0008166	2587
ex_OG0008756	122
ewg_OG0007848	2519
eve_OG0006318	0
euc_OG0004467	9
etaTry_OG0006226	0
et_OG0000911	182
esn_OG0006768	430
esg_OG0008812	7
escl_OG0009710	358
esc_OG0009703	251
erm_OG0009068	4
erm_OG0009067	0
ergic53_OG0011187	1456
epsilonTry_OG0006227	2
epsilonCOP_OG0009592	1891
ens_OG0010509	7626
enok_OG0006876	3795
endos_OG0010892	2450
ena_OG0006639	753
en_OG0006555	753
ems_OG0002218_OG0	568
emp_OG0005856	19680
emei_OG0003893	735
emc_OG0011348	4380
emb_OG0003470	3105
ema_OG0004979	4565
elm_OG0004227	6047
elgi_OG0009995	837
elg1_OG0010789	349
elav_OG0003184	1073
elB_OG0009166	2185
egr_OG0006293	427
egl_OG0006962	4090
egh_OG0007608	5002
egg_OG0006047	926
eg_OG0003829_OG0	1
edl_OG0007234	496
edin_OG0010091	64
ect_OG0010957	2
eco_OG0010433	530
ecd_OG0011076	1345
eca_OG0011983	440
eca_OG0002230	2536
ec_OG0008145	470
ec_OG0008143	3
ebo_OG0001711	1166
ebi_OG0000880	1549
ebd2_OG0010296	598
ebd1_OG0011353	1288
east_OG0007625	4623
eas_OG0008179	4712
ear_OG0001073	1287
eag_OG0001748_OG0	704
ea_OG0005263	216
e_OG0002133	239
eRF3_OG0003783	2065
eRF1_OG0010383	9449
eIF5_OG0008165	11468
eIF5B_OG0010675	3996
eIF4H2_OG0005767	0
eIF4H1_OG0003306_OG0	2902
eIF4G2_OG0005530	1403
eIF4G1_OG0012813	836
eIF4EHP_OG0005321	344
eIF4E7_OG0000307_OG1	66
eIF4E6_OG0005377	1
eIF4E5_OG0010679	1
eIF4E4_OG0010264	0
eIF4E3_OG0011158	0
eIF4B_OG0013097_OG0	2905
eIF4A_OG0001210_OG0	48621
eIF3m_OG0002921_OG0	7570
eIF3l_OG0010823	6781
eIF3k_OG0005959	3645
eIF3j_OG0006320	3742
eIF3i_OG0008958	3048
eIF3h_OG0001810	7140
eIF3g1_OG0001694_OG0	3407
eIF3f2_OG0007315	20
eIF3f1_OG0004151	5130
eIF3e_OG0004013_OG0	4019
eIF3d2_OG0000205_OG1	0
eIF3d2_OG0000205_OG0	7564
eIF3c_OG0006066	12815
eIF3b_OG0005886	6751
eIF3a_OG0007338	8833
eIF2beta_OG0009944	2884
eIF2alpha_OG0008544	3747
eIF2D_OG0005096	1152
eIF2Bgamma_OG0006821	1124
eIF2Bepsilon_OG0007631	1058
eIF2Bdelta_OG0002742	1406
eIF2Bbeta_OG0008091	938
eIF2Balpha_OG0005718	599
eIF1_OG0010658	4379
eIF1A_OG0002476_OG0	3361
eEFSec_OG0006914	122
eEF5_OG0006869	10947
eEF2_OG0009576	114051
eEF1α2_OG0012986	6054
eEF1Î±1_OG0000229_OG1	87520
eEF1Î±1_OG0000229_OG0	10872
eEF1gamma_OG0005102	16226
eEF1delta_OG0003531	3577
eEF1beta_OG0006433	7087
e(y)3_OG0007425	4072
e(y)2b_OG0002118	4
e(y)2_OG0001714	379
e(r)_OG0007751	906
dyw_OG0007360	601
dysf_OG0005655	42
dysc_OG0004053	5150
dyl_OG0010543	0
dy_OG0008378	3
dx_OG0007725	492
dwg_OG0008099	520
dve_OG0001649	113
dup_OG0006827	184
dtn_OG0003321	2152
dsx-c73A_OG0000713_OG0	0
dsh_OG0007899	1810
dsf_OG0002411_OG0	40
dsf_OG0001925	0
dsd_OG0005355	933
dsb_OG0011058	87
ds_OG0011753	18
ds_OG0000787	281
drpr_OG0011028	353
drosha_OG0001669_OG0	1131
drongo_OG0003372	2913
drl_OG0009559	180
drk_OG0007267	1384
dre4_OG0011055	2127
drd_OG0008345	19
dpy-PV_OG0008990	5974
dpr9_OG0002257	1801
dpr8_OG0001188_OG0	190
dpr6_OG0004063_OG0	0
dpr6_OG0002042_OG0	0
dpr6_OG0000407	8
dpr5_OG0002548_OG0	122
dpr4_OG0005433	1370
dpr3_OG0011779	147
dpr2_OG0001948	129
dpr20_OG0011340	706
dpr1_OG0012055	407
dpr1_OG0006245	568
dpr19_OG0011799_OG0	1812
dpr18_OG0012334	19
dpr17_OG0012000	0
dpr17_OG0004953	178
dpr16_OG0004162	30
dpr15_OG0004952	7
dpr14_OG0007949	7
dpr13_OG0006090	81
dpr12_OG0005835	383
dpr10_OG0010961	55
dpr10_OG0010959	32
dpp_OG0003437	163
dpn_OG0007163	162
dpa_OG0001628	199
dos_OG0011097	1262
dor_OG0007658	1182
dop_OG0009974	5195
dome_OG0003117	3159
dom_OG0011641	5915
dod_OG0007484	554
dock_OG0003371	1197
dob_OG0008351	102
dnt_OG0009562	193
dnr1_OG0007014	4492
dnk_OG0004468	554
dnd_OG0004781	3431
dnc_OG0011708	471
dnc_OG0008127	8101
dnc_OG0008126	286
dnc_OG0008125	615
dnc-PS_OG0008124	736
dmt_OG0001387_OG0	235
dmrt99B_OG0001450_OG0	1
dmrt93B_OG0004408	0
dmrt11E_OG0008399	4
dmpd_OG0006298	2146
dmGlut_OG0009714	355
dlp_OG0010864	64
dlg1_OG0007897	213
dlg1-PP_OG0007896	3191
dl_OG0009472	4803
dl_OG0009471	3136
dj-1beta_OG0005770	1902
disp_OG0004251	1137
disco_OG0008175	454
disco-r_OG0008174	4149
dind_OG0005028	1272
dimm_OG0009571	7
dila_OG0006338	3234
dikar_OG0010268	4939
didum_OG0006738	604
dib_OG0010501	1
dia_OG0009436	946
dhd_OG0007990	4
dgt6_OG0001065_OG0	50
dgt5_OG0006211	99
dgt4_OG0001720	218
dgt3_OG0006224	96
dgt2_OG0009709	74
dgt1_OG0005705	1198
dgo_OG0002850	852
deltaCOP_OG0007646	2956
del_OG0000960_OG0	29
defl_OG0010989	891
dec_OG0000781	0
ddbt_OG0011394	5
dco_OG0005780	2147
dco_OG0001440_OG1	2093
dcma_OG0008985	37
dbr_OG0003346_OG0	322
dbo_OG0009990	1112
dbf_OG0009357	0
dbe_OG0003378	566
daw_OG0008940	1488
dare_OG0002800_OG0	55
dar1_OG0010471	20
dap_OG0006345	169
dao_OG0008803	1671
dany_OG0005940	0
danr_OG0005176	0
dally_OG0011213	318
dally_OG0011212	39
dah_OG0008338	133
daed_OG0001827	193
dac_OG0008863	1085
da_OG0001888_OG0	4091
d_OG0001830_OG0	116
dUTPase_OG0003767	214
d4_OG0008715_OG0	711
d-cup_OG0011487	238
cysu_OG0005489	16
cyst_OG0009090	1201
cyr_OG0008291	56
cype_OG0008832	5432
cyp33_OG0005884	272
cyc_OG0010397	2568
cwo_OG0004899	4569
cv_OG0007362	2744
cv-d_OG0002512	179
cv-c_OG0002579_OG0	1
cv-c_OG0001494_OG0	1049
cv-c_OG0001493_OG0	1348
cv-2_OG0006916	1722
cutlet_OG0008789	54
cup_OG0009616	1
cuff_OG0006572	4
cue_OG0011295	2311
cu_OG0000580	400
ctrip_OG0001343_OG0	6814
cta_OG0012579_OG0	724
ct_OG0007968	4302
csw_OG0013276	878
csw_OG0007797	178
csw_OG0007796	9306
csul_OG0006492	767
cry_OG0002163_OG0	8886
crq_OG0008757	1667
crp_OG0009134	2680
crol_OG0009700	3702
crok_OG0001951	249
croc_OG0010287	4
crn_OG0007772	1393
crm_OG0008102	826
crim_OG0010024	704
crb_OG0005290	4696
cpx_OG0013111	1139
cpx-PX_OG0012085	2626
cpo-PS_OG0005428	7657
cpb_OG0009050	1627
cpa_OG0006269	1225
cos_OG0006759	424
corto_OG0004161	4473
cort_OG0009614	42
corolla_OG0001699	8
coro_OG0006787	1035
corn_OG0010417	2608
cora_OG0002935	10402
conv_OG0006519	28
cona_OG0001063_OG0	0
comt_OG0011735	3210
comt_OG0000835_OG0	4276
comr_OG0002715_OG0	0
comm_OG0009987	219
comm3_OG0009983	9
comm3_OG0009981	112
comm2_OG0009986	108
colt_OG0011771	1312
cold_OG0008768	892
cola_OG0003055	0
coil_OG0001668	330
cocoon_OG0000505_OG1	3180
cno_OG0004163	8643
cnn_OG0007262	2623
cnk_OG0005904	1963
cnir_OG0008909	111
cni_OG0012153	1250
cnc_OG0004669	7172
cnc_OG0004667	1108
cnc_OG0004666	183
cn_OG0001602	3
cmpy_OG0010353	411
cmet_OG0000199_OG1	309
cmet_OG0000199_OG0	61
cmb_OG0010571	1405
cm_OG0007822	603
clumsy_OG0000969_OG0	0
clu_OG0006122	2836
clt_OG0002743	828
clos_OG0006355	116
clos_OG0000195_OG1	471
cl_OG0009453	2455
ckn_OG0006610	1998
ckd_OG0011888	3
ck_OG0008797	3548
cindr_OG0002648	2098
cin_OG0003187	1482
cid_OG0000775	56
cic_OG0001029_OG0	939
cib_OG0003204	1801
chrb_OG0010044	3805
chp_OG0001521_OG0	5
chn_OG0003006_OG0	14036
chm_OG0009330	264
chk_OG0006796	1521
chinmo_OG0009049	64
chinmo_OG0009048	76
chif_OG0008858	2539
chico_OG0012135	1944
chic_OG0003345_OG0	6846
cher_OG0002557_OG0	1494
chb_OG0010319	1080
chas_OG0007695	3784
cg_OG0006533	4178
cert_OG0011161	2511
cer_OG0012078	1137
ced-6_OG0006366	7381
cdm_OG0002482	1767
cdi_OG0000729	2397
cdc14_OG0009306	2435
cd_OG0004708	36
ccb_OG0012089	1
cbt_OG0008760	4688
cbs_OG0007263	943
cbc_OG0007265	602
caz_OG0003243_OG0	2067
cav_OG0000654	259
caup_OG0009938	8
cato_OG0006491	0
cathD_OG0002862	19935
cass_OG0009476	6016
casp_OG0006502	1809
cas_OG0004236	3
car_OG0007437	522
capu_OG0000612_OG0	379
capt_OG0009025	4350
caps_OG0010157	1069
caps_OG0010156	1218
can_OG0004061_OG0	44
calypso_OG0006121	455
cal1_OG0002556_OG0	722
cag_OG0001595_OG0	0
cad_OG0009437	1
cactin_OG0003129	1006
cact_OG0009392	7636
cac_OG0000605_OG0	788
ca_OG0005700	4589
cN-IIIB_OG0006887	845
cDIP_OG0004394	11126
c12.2_OG0007567	1972
c12.1_OG0007568	1265
c11.1_OG0007569	3207
c-cup_OG0012143	0
c(3)G_OG0001464_OG0	577
bys_OG0007950	682
byn_OG0010803	0
by_OG0005550	3276
bwa_OG0012525	208
bwa_OG0009122	180
bw_OG0006000	3
bves_OG0007499	495
bves_OG0007497	767
bur_OG0003683_OG0	2003
bun_OG0000556	2142
bun-PP_OG0009749	4101
bug_OG0006803	1443
btz_OG0005342	2201
btv_OG0009487	4454
btv_OG0003692	1987
btsz_OG0004581	76
btsz_OG0001035_OG1	791
btn_OG0004719	12
btl_OG0002041	17
btd_OG0007557	351
bt_OG0000537_OG1	20
bsk_OG0012344	3881
bsh_OG0009110	0
bsf_OG0001906_OG0	3157
bs_OG0006897	222
bs_OG0003002	213
brwl_OG0009277	839
brv3_OG0011666	24
brv2_OG0010919	0
brv1_OG0000706_OG0	0
brun_OG0003663	1792
bru3_OG0011909	67
bru3_OG0010907	509
bru2_OG0012161	229
bru2_OG0011823	610
bru2_OG0009740	6529
bru1_OG0009738	538
bru1_OG0009737	100
brp_OG0000499_OG1	3434
brm_OG0009999	3123
brk_OG0007975	987
brat_OG0001919	583
br_OG0011928	1
br_OG0007659	25
bowl_OG0008785	409
bou_OG0007819	851
botv_OG0006642	639
boss_OG0005676	6531
borr_OG0009292	141
bora_OG0003911	22
bor_OG0004967	839
bonsai_OG0007008	1001
bond_OG0004726	1119
bon_OG0004934	1461
boly_OG0007153	1
bol_OG0011238	1358
boil_OG0012322	9
boi_OG0007603	20
boi_OG0007601	110
bocks_OG0002575_OG0	695
boca_OG0006727	1810
bnl_OG0004512	217
bnk_OG0005787	0
bnb_OG0001206_OG1	232
bmm_OG0010858	1636
bma_OG0010967	3
blw_OG0006982	39613
blp_OG0005216	558
blow_OG0006726	671
blot_OG0010924	78698
blanks_OG0011885_OG0	102
bip1_OG0010560	408
bin_OG0010286	0
bin3_OG0007310	2831
bigmax_OG0005365	489
bif_OG0012761	225
bif_OG0003277	971
bib_OG0001843_OG0	4
bi_OG0012904	206
bi_OG0003201	1717
bgm_OG0009412	36336
bgcn_OG0001647	341
betaggt-I_OG0008962	1121
betaTub65B_OG0011696	2
betaGlu_OG0002667	351
betaCOP_OG0008653	6343
beta4GalT7_OG0005195	246
beta4GalNAcTB_OG0002610	302
beta4GalNAcTA_OG0006521	689
beta3GalTII_OG0012738	275
beta-Spec_OG0007697	22097
beta-PheRS_OG0005298	1183
beta'COP_OG0009212	3618
ben_OG0000514_OG0	3606
bel_OG0001048	9504
beg_OG0004008	361
beat-Vc_OG0001062_OG0	24
beat-Vb_OG0005021	299
beat-Va_OG0005024	16
beat-VII_OG0011544	179
beat-VII_OG0011542	120
beat-Ic_OG0001866_OG0	1
beat-Ib_OG0009146	11
beat-Ia_OG0011784	110
beat-IV_OG0005508	865
beat-IIb_OG0005481	81
beat-IIa_OG0005482	46
beat-IIIc_OG0003687	90
beat-IIIb_OG0009460	92
beat-IIIa_OG0009463	212
beag_OG0004860	1030
be_OG0000785	958
bdl_OG0003385	1135
bdg_OG0006805	2554
bcn92_OG0007793	940
bchs_OG0003722	457
bcd_OG0002111_OG0	0
bc10_OG0010387_OG0	429
bbx_OG0008688	3592
bbg_OG0010872	164
bbg_OG0010871	33
bbc_OG0007266	5575
bb8_OG0005496	1
baz_OG0008596	4508
barr_OG0000425_OG0	686
bark_OG0008784	1384
barc_OG0010291	847
bap_OG0001358_OG0	0
bam_OG0005170	1
ball_OG0001092_OG1	289
bai_OG0005189	2392
baf_OG0003792	949
babos_OG0007027	184
babo_OG0006628	1279
bab2_OG0011326	3983
bab1_OG0011328	103
bab1_OG0011327	83
b_OG0009189	618
b6_OG0007653	34
azot_OG0000210_OG1	6
azot_OG0000210_OG0	2
az2_OG0006736	278
axo_OG0010628	299
axo_OG0010626	1947
axo_OG0010625	582
axo_OG0003993	1316
axed_OG0010262	281
awd_OG0002664	7341
ave_OG0006159	345
aux_OG0003096_OG0	2628
aust_OG0001881	5
aurB_OG0009647	26
aurA_OG0004964	39
aub_OG0000482_OG0	9
ato_OG0004804	0
atms_OG0004154	885
atl_OG0001399	6347
atk_OG0010362	2
atilla_OG0011822	5321
asun_OG0002419_OG0	277
ast_OG0003560	717
asrij_OG0006972	1027
aspr_OG0008488	2234
asp_OG0004633	1
asl_OG0004217	48
ash2_OG0004623	1572
ash1_OG0000982_OG0	171
asf1_OG0009889	786
ase_OG0007840	35
asRNA:CR46473_OG0000925_OG0	10
asRNA:CR46354_OG0002193_OG0	429
asRNA:CR46246_OG0011916	1
asRNA:CR46139_OG0003106_OG0	45
asRNA:CR46029_OG0000226_OG1	2
asRNA:CR46029_OG0000226_OG0	12
asRNA:CR45943_OG0010336	980
asRNA:CR45350_OG0001645_OG0	2415
asRNA:CR45195_OG0000203_OG1	19
asRNA:CR45195_OG0000203_OG0	95
asRNA:CR45044_OG0005605_OG0	191
asRNA:CR44894_OG0012090_OG0	0
asRNA:CR44372_OG0000331_OG1	3
asRNA:CR44372_OG0000331_OG0	1
asRNA:CR44179_OG0001455_OG0	1682
asRNA:CR44169_OG0002969_OG0	1760
asRNA:CR44106_OG0002406_OG0	21
asRNA:CR43809_OG0003675_OG0	0
asRNA:CR43463_OG0001607_OG0	356
asRNA:CR43454_OG0002277_OG0	5
asRNA:CR43426_OG0012535_OG0	0
asRNA:CR43299_OG0012338_OG0	1
asRNA:CR42743_OG0003772_OG0	0
asRNA:CR31429_OG0002339_OG0	319
arx_OG0009914	47
aru_OG0003377	3932
arr_OG0007264	793
armi_OG0002027	468
arm_OG0007636	9652
ari-2_OG0003028	1615
ari-1_OG0007878	2023
arg_OG0007835	8
arg_OG0003183	30
aralar1_OG0001518	4293
ara_OG0009939	21
aqz_OG0001049_OG1	12879
aqrs_OG0005393	0
apt_OG0002733	319
app_OG0010830	1226
apolpp_OG0012638	125
apn_OG0002443_OG0	0
aph-1_OG0003552_OG0	613
ap_OG0005832	108
aos_OG0010741	494
aop_OG0003458	738
antr_OG0007227	15
antdh_OG0008007	85638
anox_OG0007490	2068
anchor_OG0010100	4456
ana_OG0006403	5
ana3_OG0006194	220
ana2_OG0007120	226
ana1_OG0002269	1242
amx_OG0007575	439
amos_OG0003702_OG0	0
amon_OG0011540	3713
amd_OG0001918	2294
aly_OG0004083	1
alt_OG0004894	3035
alrm_OG0002498	117
alphaTub67C_OG0010998	44
alphaSnap_OG0010384	6396
alphaCOP_OG0011275	5799
alpha4GT1_OG0000948	1159
alpha-Spec_OG0011040	17255
alpha-PheRS_OG0008296	1426
alpha-Man-Ic_OG0011549	0
alpha-Man-Ib_OG0005087	1146
alpha-Man-Ia_OG0003131	610
alpha-Man-Ia_OG0003130	293
alpha-Man-Ia-PP_OG0001168	1089
alpha-Man-IIb_OG0005229	7488
alpha-Man-IIa_OG0004878	2037
alpha-Est9_OG0004351	250
alpha-Est8_OG0004352	6757
alpha-Est7_OG0001351	2162
alpha-Est6_OG0004354	0
alpha-Est3_OG0004356	646
alpha-Est2_OG0000314	328
alpha-Est1_OG0004357	15050
alpha-Est10_OG0004350	4488
alpha-Catr_OG0006852	5586
alph_OG0005113	5698
alph_OG0000083_OG0	2
alien_OG0009301	2771
alc_OG0006389	9028
al_OG0008749	54
akirin_OG0010441	2608
agt_OG0001016_OG0	10
ago_OG0010530	1731
aft_OG0006080	366
adp_OG0006108	912
acj6_OG0008334	1046
acj6_OG0008333	244
ac_OG0007843	0
abs_OG0003097	1218
abo_OG0009656	404
ab_OG0009684	139
ab_OG0009683	611
aay_OG0011265	9336
a_OG0006460	466
aPKC_OG0006609	95
aPKC_OG0006608	92
aPKC_OG0006607	404
a6_OG0007651	615
a5_OG0009037	128040
a10_OG0010691	279655
Zyx_OG0013487	734
Zwilch_OG0005789	10
Zw_OG0001164	12995
Zw10_OG0000914	969
Zpr1_OG0007675	1516
ZnT86D_OG0005459	365
ZnT77C_OG0003956	141
ZnT63C_OG0010664	1855
ZnT49B_OG0007209	2022
ZnT41F_OG0000939_OG0	1
ZnT35C_OG0000447	440
Zn72D_OG0010796	5197
Zmynd10_OG0003919_OG0	114
Ziz_OG0009323	1043
Ziz_OG0009321	1274
Zir_OG0000526_OG1	691
Zip99C_OG0005708	2087
Zip89B_OG0002421	67
Zip88E_OG0004609	413
Zip71B_OG0010848	43
Zip48C_OG0006575	1453
Zip42C.2_OG0006795	0
Zip42C.1_OG0002972	0
Zif_OG0004300	637
Zfrp8_OG0006880	462
Zdhhc8_OG0003134_OG0	1217
Zcchc7_OG0004012_OG0	1607
Zasp67_OG0010983	23
Zasp66_OG0011195	528
Zasp66_OG0004097	3880
Zasp52_OG0006811	5131
Zaf1_OG0005074	131
ZIPIC_OG0005721	481
ZC3H3_OG0011182	869
ZAP3_OG0001692	5062
Z600_OG0011840	0
Ythdf_OG0005190	2514
Ythdc1_OG0010670	3579
Ypel_OG0007527	251
Yp3_OG0008252	34
Yp2_OG0007535	660
Yp1_OG0007534	38
Ykt6_OG0007945	1540
Yippee_OG0008397	1287
Yip1d1_OG0009765	1283
Yif1_OG0011538	896
YME1L_OG0003013	2365
YL-1_OG0009655	900
Xxylt_OG0002999	1686
Xrp1_OG0002156	20095
Xrcc2_OG0001204	14
Xport-B_OG0004522	170
Xport-A_OG0011453	182
Xpd_OG0006615	389
Xpc_OG0001643	2521
Xpac_OG0008280	542
Xe7_OG0004231	8067
Xbp1_OG0006277	10398
XRCC1_OG0007987	458
XNP_OG0002496	3537
X11Lbeta_OG0008049	3021
X11L_OG0007702	2356
Wwox_OG0009788	820
Wsck_OG0004621	655
Wnt6_OG0009337	500
Wnt5_OG0012128	921
Wnt4_OG0003630	673
Wnt2_OG0006363	1712
Wnt10_OG0009336	6
Wnk_OG0001963_OG0	4840
Whamy_OG0004566	0
Wee1_OG0001275_OG0	926
Wdr92_OG0010120	623
Wdr82_OG0003480	719
Wdr81_OG0009713	1517
Wdr62_OG0009065	90
Wdr59_OG0009670	595
Wdr37_OG0005046	1173
Wdr33_OG0004230	1508
Wdr24_OG0005688	624
Wdfy2_OG0003644_OG0	1362
Wbp2_OG0009926	7408
WRNexo_OG0002464_OG0	1
WDR79_OG0008718	362
WASp_OG0005388	981
Vti1b_OG0005047	448
Vti1a_OG0011350	481
Vta1_OG0011270	3126
Vsx2_OG0007374	2
Vsx1_OG0011668	0
Vsp37A_OG0007830	1024
Vrp1_OG0005928	2939
Vps8_OG0003944	877
Vps60_OG0003897_OG0	2179
Vps53_OG0009008	1244
Vps52_OG0009452	1376
Vps51_OG0007230	862
Vps50_OG0002763_OG0	1499
Vps4_OG0007865	3536
Vps45_OG0005556	758
Vps37B_OG0004165	949
Vps36_OG0010562	1674
Vps35_OG0003032	2762
Vps33B_OG0001070	557
Vps2_OG0005660	1941
Vps29_OG0009024	1178
Vps28_OG0007186	1729
Vps26_OG0007641	1911
Vps25_OG0003051	1170
Vps24_OG0007327	3255
Vps20_OG0007012	1507
Vps16B_OG0005701	427
Vps16A_OG0004872	497
Vps15_OG0004865	1341
Vps13_OG0002955	5294
Vps13D_OG0009933	1800
Vps13B_OG0001512_OG0	924
Vml_OG0012098_OG0	0
Vmat_OG0007275	52
Vmat_OG0007272	253
Vm34Ca_OG0000797	1
Vm32E_OG0009682	2
Vm26Ab_OG0001537	1
Vm26Aa_OG0000623	0
Vlet_OG0008388	356
Vinc_OG0007778	1978
Vhl_OG0002799_OG0	162
VhaSFD_OG0008870	19292
VhaPPA1-2_OG0004589	0
VhaPPA1-1_OG0004591	10894
VhaM9.7-d_OG0011484	0
VhaM9.7-c_OG0010520	338
VhaM9.7-b_OG0009872_OG0	7819
VhaM9.7-a_OG0010535	1171
VhaAC45_OG0002893	21938
VhaAC39-2_OG0004670	0
VhaAC39-1_OG0003301_OG0	11961
Vha68-3_OG0009764	2
Vha68-2_OG0000341_OG1	3154
Vha68-2_OG0000341_OG0	38707
Vha55_OG0004433	33613
Vha44_OG0006483	16793
Vha36-2_OG0006185	0
Vha36-1_OG0000260_OG1	10632
Vha36-1_OG0000260_OG0	240
Vha26_OG0004214	13257
Vha16-5_OG0012134	0
Vha16-4_OG0006442	3
Vha16-3_OG0010045	0
Vha16-2_OG0003888	0
Vha16-1_OG0006797	16659
Vha14-2_OG0004262	0
Vha14-1_OG0006814	7424
Vha13_OG0004506	19680
Vha100-5_OG0009696	1
Vha100-4_OG0002459_OG0	1
Vha100-3_OG0006651	0
Vdup1_OG0011380	1108
Vav_OG0007457	384
Vav_OG0007455	1270
Vap33_OG0003300	2638
Vang_OG0006397	434
Vamp7_OG0006336	2098
ValRS_OG0007240	4474
ValRS-m_OG0004106_OG0	13
Vajk4_OG0005906	223
Vajk3_OG0003656_OG0	946
Vajk2_OG0012154	1229
Vajk1_OG0003657	0
Vago_OG0008022	40
VGlut_OG0003440	1
VGAT_OG0006532	58
VAChT_OG0011445	555
VAChT_OG0004450	1177
Uxt_OG0008805	163
Uxs_OG0011150	999
Uvrag_OG0009223	1420
Utx_OG0008851	2028
Usp8_OG0004396	1043
Usp7_OG0008480	2673
Usp5_OG0010642	2672
Usp47_OG0010199	7005
Usp39_OG0008686	487
Usp32_OG0010391	5366
Usp30_OG0008417	1363
Usp2_OG0008695	2998
Usp20-33_OG0006526	2691
Usp1_OG0005105	1864
Usp16-45_OG0007381	1776
Usp15-31_OG0006043	3706
Usp14_OG0009388	4126
Usp12-46_OG0004693	247
Usp10_OG0011338	425
Usp10_OG0011336	967
Usf_OG0007923	697
Use1_OG0011240	590
Uros2_OG0005232	3
Uros1_OG0007753	528
Urod_OG0002888	5268
Uro_OG0009312	0
Upf3_OG0006942	656
Upf2_OG0008282	1098
Upf1_OG0008203	1594
Unr_OG0004093_OG0	7305
Unc-89_OG0006860	3929
Unc-76_OG0007798	1709
Unc-115b_OG0001386_OG0	4510
Ulp1_OG0000197_OG0	2276
Ugt50B3_OG0005831_OG0	2847
Ugt49C1_OG0000592_OG0	3521
Ugt49B2_OG0004376_OG1	0
Ugt37D1_OG0001853	9745
Ugt37C1_OG0000137_OG1	341
Ugt36E1_OG0000965	12
Ugt36D1_OG0009527	132
Ugt36A1_OG0001871_OG0	137
Ugt35D1_OG0000322_OG0	1
Ugt35C1_OG0000464_OG0	358
Ugt35B1_OG0001485_OG0	60311
Ugt35A1_OG0005462	648
Ugt317A1_OG0007005	4
Ugt316A1_OG0003858_OG0	1603
Ugt307A1_OG0011794	0
Ugt305A1_OG0010500	0
Ugt303B2_OG0000073_OG0	0
Ugt303A1_OG0001484	27
Ugt302E1_OG0011513	189
Ugt302C1_OG0000227_OG1	4226
Ugt302C1_OG0000227_OG0	189
Ugt301D1_OG0009504	4495
Uggt_OG0001972	3905
Ugalt_OG0001732	391
Ufl1_OG0004315	1245
Ufd4_OG0008852	13056
Ufd1_OG0010068	2877
Ufc1_OG0006682	1135
Uev1A_OG0003991	2506
Ude_OG0004638	1449
Ucp4C_OG0001790	0
Ucp4B_OG0012887	0
Ucp4A_OG0007686	1193
Uck_OG0005291	885
Uch_OG0001828	717
Uch-L5_OG0011014	502
Uch-L5R_OG0003295	0
Ubr3_OG0007943	1989
Ubr3_OG0007942	4007
Ubr1_OG0008582	5427
Ubqn_OG0007418	5337
Ublcp1_OG0004681	510
Ube4B_OG0009766	2611
Ube4A_OG0009611	1738
Ube3a_OG0010056	2071
UbcE2M_OG0011155	1324
UbcE2H_OG0008286	1633
Ubc87F_OG0002212_OG0	1
Ubc84D_OG0004353	32
Ubc7_OG0008548	2577
Ubc6_OG0011422	2716
Ubc4_OG0010997	1173
Ubc2_OG0009638	578
Ubc10_OG0001563_OG1	2602
Uba5_OG0001716_OG0	349
Uba4_OG0001955	485
Uba3_OG0007302	971
Uba2_OG0010550	1565
Uba1_OG0006346	10607
UQCR-Q_OG0010088	5006
UQCR-C2_OG0010730	16468
UQCR-C1_OG0004586	19170
UQCR-14L_OG0000416_OG1	4996
UQCR-11_OG0013243	4287
UK114_OG0008807	53
UGP_OG0011247	3559
UBL3_OG0011710	1469
U4-U6-60K_OG0010093	635
U3-55K_OG0006174	223
U2af50_OG0003245	2677
U2af38_OG0008743	1543
U2A_OG0006718	403
TyrR_OG0005575	60
TyrRS_OG0004016	2142
TyrRS-m_OG0006050	438
TyrRII_OG0005574	68
Tyler_OG0007432	2
Txl_OG0010201	2965
TwdlÎ²_OG0000256_OG1	0
TwdlÎ²_OG0000256_OG0	60
Twdlalpha_OG0008541	2
TwdlZ_OG0008540	22
TwdlY_OG0001769	0
TwdlX_OG0008539	0
TwdlW_OG0005478	0
TwdlV_OG0007326	0
TwdlS_OG0005640	0
TwdlR_OG0005641	0
TwdlQ_OG0011541	0
TwdlG_OG0007324	3
TwdlF_OG0007323	5
TwdlE_OG0003797_OG0	1
TwdlD_OG0000012_OG7	0
TwdlD_OG0000012_OG5	0
TwdlD_OG0000012_OG4	0
TwdlD_OG0000012_OG3	6
TwdlD_OG0000012_OG2	0
TwdlD_OG0000012_OG1	0
TwdlD_OG0000012_OG0	0
TwdlC_OG0005632	171
Tusp_OG0005353	2736
Tudor-SN_OG0011392	2732
Tti1_OG0004560	535
Ttd14_OG0002950	5563
Ttc7_OG0007312	3523
Ttc30_OG0003789	2835
Ttc26_OG0002516	2764
Ttc19_OG0009539	802
Tsr1_OG0010298	670
Tspo_OG0008763	5732
Tsp_OG0000974	377
Tsp97E_OG0005636	1965
Tsp96F_OG0005683	296
Tsp86D_OG0003113_OG0	183
Tsp86D_OG0002553	319
Tsp74F_OG0010118	2064
Tsp68C_OG0012206	1
Tsp66E_OG0011216	1219
Tsp66A_OG0000629	0
Tsp5D_OG0008617	20
Tsp47F_OG0006236	5227
Tsp42Er_OG0011624_OG0	0
Tsp42Eq_OG0001631_OG0	0
Tsp42Ep_OG0006769	25
Tsp42Eo_OG0006770	5
Tsp42En_OG0006771	2456
Tsp42El_OG0000772	1145
Tsp42Ek_OG0001632_OG0	18
Tsp42Ej_OG0006773	2321
Tsp42Ei_OG0006774	605
Tsp42Eh_OG0006775	161
Tsp42Eg_OG0006776	703
Tsp42Ef_OG0002965	19620
Tsp42Ee_OG0000474_OG0	8215
Tsp42Ed_OG0002966	4860
Tsp42Ec_OG0001633	19
Tsp42Eb_OG0002967_OG0	21
Tsp42Ea_OG0002968_OG0	6579
Tsp42A_OG0000679_OG0	0
Tsp39D_OG0003735_OG0	1
Tsp33B_OG0009698	0
Tsp29Fb_OG0003800	19824
Tsp29Fa_OG0009801	6181
Tsp26A_OG0005845	128
Tsf3_OG0006114	1083
Tsf2_OG0009942	4239
Tsf1_OG0008654	13854
Tsen34_OG0004045_OG0	175
Tsen2_OG0012680	195
Tsc1_OG0005316	3398
Ts_OG0008925	0
Trxr-2_OG0001767_OG0	5549
TrxT_OG0012110	1
Trx-2_OG0009271	4019
Trs33_OG0005258	263
Trs31_OG0006162	533
Trs23_OG0009807	569
Trs20_OG0010790	457
Trpml_OG0001967_OG0	1362
Trpm_OG0006835	5038
Trpgamma_OG0008867	11
TrpRS_OG0004871	948
TrpRS-m_OG0000987_OG0	178
TrpA1_OG0011215	22
Trp1_OG0000944_OG0	4556
Trmt112_OG0010313	372
Trm7-34_OG0004397	372
Trm7-32_OG0002375	760
Trm1_OG0009745	379
Trl_OG0004046_OG0	4574
Trissin_OG0005244	0
TrissinR_OG0001267	1538
Trim9_OG0013092_OG0	0
Trim9_OG0009359	7
Trh_OG0011324	6
Trf_OG0009782	165
Trf5_OG0008953	6
Trf4_OG0003553	0
Trf4-2_OG0011512	0
Trf4-1_OG0007414	1342
Trf2_OG0003261	684
Treh_OG0001583_OG0	7561
Tre1_OG0007366	326
Trc8_OG0005112	3062
Trax_OG0005255	698
Trap1_OG0001638_OG0	2410
Traf6_OG0008302	531
Traf4_OG0009009	114
Traf-like_OG0008195	3
Tpst_OG0008634	650
Tps1_OG0003559	243
Tpr2_OG0003536_OG0	290
TppII_OG0006547	2808
TpnC41C_OG0013095	2718
TpnC25D_OG0008835	395
Tpi_OG0005732	7115
Tpc2_OG0002700	9
Tpc1_OG0005469	578
TotM_OG0000049_OG2	3
TotM_OG0000049_OG0	74
TotA_OG0000285_OG0	3
Torsin_OG0001719	1286
Tor_OG0003788	2004
Topors_OG0001142_OG0	1121
Top3Î²_OG0003319_OG0	1975
Top3alpha_OG0009089	477
Top2_OG0001226	2750
Top1_OG0008339	2320
Tomosyn_OG0008453	3705
Tom_OG0010853	0
Tom70_OG0009716	1742
Tom40_OG0007963	958
Tom20_OG0012411	2562
Tollo_OG0003874	62
Toll-9_OG0010379	3
Toll-7_OG0001652_OG0	840
Toll-6_OG0009965	15
Toll-4_OG0000156_OG1	0
Tob_OG0008170	1233
Tnpo-SR_OG0008945	590
Tnks_OG0005138	1325
Tmtc3_OG0006273	990
Tmhs_OG0011057	1
Tmem63_OG0007182	2177
Tmem18_OG0011586	262
Tmem131_OG0006681	2049
Tmc_OG0004067	29
Tm2_OG0004614	5497
Tm1_OG0002266_OG0	197
Tlk_OG0008142	2716
Tl_OG0011532	1387
Tk_OG0004961	87
TkR99D_OG0002625	5
TkR86C_OG0004903	2041
Tis11_OG0003290	2694
Tip60_OG0007936	671
Tina-1_OG0005866	23675
Timp_OG0002591_OG0	664
Tim9b_OG0007428	155
Tim9a_OG0008398	169
Tim8_OG0000922	496
Tim17b1_OG0004177	3
Tim17a2_OG0000410_OG1	6
Tim13_OG0001290_OG1	0
Tim10_OG0005956	1462
Tig_OG0000660_OG0	208
Tif-IA_OG0004141_OG0	492
Tie_OG0011128	7274
ThrRS_OG0003782	4444
Thor_OG0008820	637
Theg_OG0004778	34
Tgt_OG0009033	412
Tgs1_OG0001445_OG0	166
Tgi_OG0010564	1342
Tg_OG0000333_OG0	219
Tfb5_OG0003416	191
Tfb4_OG0009023	239
Tfb1_OG0006128	1191
TfIIS_OG0008798	1149
TfIIFbeta_OG0004907	469
TfIIFalpha_OG0004295	1400
TfIIEbeta_OG0010539	1431
TfIIEalpha_OG0010029	894
TfIIB_OG0009371	1021
TfIIA-S-2_OG0000392_OG1	1178
TfIIA-L_OG0005373	2817
TfAP-2_OG0009870	35
Tet_OG0011115	7
Tet_OG0011114	1078
Tes_OG0005897	559
Tep4_OG0000904	9913
Tep3_OG0003623	1768
Tep1_OG0000096_OG1	1338
Tep1_OG0000096_OG0	2
Tengl3_OG0001824	0
Tengl1_OG0003454	0
Ten-m_OG0003822	1044
Ten-a_OG0008476	152
Tektin-C_OG0010210	57
Tektin-A_OG0003580_OG0	0
Tehao_OG0003602	13
Teh4_OG0003344	1158
Teh3_OG0010519	573
Teh2_OG0010518	3158
Teh1_OG0001389	270
Tdrd3_OG0010857	1859
Tdc1_OG0002979_OG0	276
Tctp_OG0000579_OG0	17335
Tcs5_OG0010601	574
Tcs4_OG0008269	375
Tcs3_OG0010752	486
Tcs1_OG0006618	401
Tbp_OG0005958	677
Tbh_OG0012563	41
Tbh_OG0007939	357
Tbce_OG0001535_OG0	1709
Tbc1d8-9_OG0002007_OG0	1046
Tbc1d15-17_OG0003351_OG0	964
Tb_OG0011543	29
TbCMF46_OG0003508	2252
Taz_OG0007220	651
Tat_OG0008225	75
Tasp1_OG0010011	245
Task7_OG0004877	4
Task7_OG0002201_OG0	1
Tapdelta_OG0006234	1511
Tap42_OG0009217	1296
Tao_OG0007436	6043
Tango9_OG0001056_OG0	3343
Tango5_OG0008044	3624
Tango4_OG0008481	811
Tango2_OG0008266	541
Tango1_OG0009609	3876
Tango14_OG0009026	942
Tango11_OG0005951	1032
Tango10_OG0008383	983
Taldo_OG0006847	11648
Takl1_OG0002392_OG0	3
Tailor_OG0002117	731
Taf9_OG0003160	742
Taf8_OG0007876	413
Taf7_OG0002125	698
Taf6_OG0003835_OG0	589
Taf5_OG0001592_OG0	0
Taf4_OG0010794	3383
Taf3_OG0013283	3097
Taf2_OG0010972	1036
Taf1_OG0004307	3257
Taf13_OG0009129	497
Taf12_OG0005600	2303
Taf12L_OG0008986	0
Taf11_OG0009262	220
Taf10b_OG0008943	960
Taf10_OG0008942	721
Tace_OG0002631	1006
Tab2_OG0006465	2164
TTLL6B_OG0002539	1
TTLL6A_OG0007059	0
TTLL5_OG0005179	706
TTLL4B_OG0008779	45
TTLL4A_OG0009659	1222
TTLL3B_OG0001946	0
TTLL3A_OG0003760_OG0	80
TTLL1B_OG0003994	18
TTLL1A_OG0008597	0
TTLL15_OG0001430	325
TTLL12_OG0002864	884
TSG101_OG0010706	3532
TORIP_OG0010400	758
TMEM216_OG0004825	357
TM9SF4_OG0009198	2566
TM9SF3_OG0001297	1491
TM9SF2_OG0001893	4584
TM4SF_OG0006946	4371
THG_OG0003406_OG0	0
THADA_OG0001762	1025
TH1_OG0008193	585
TER94_OG0002881	14994
TBCD_OG0009080	1383
TBCC_OG0001795	1420
TBCB_OG0007049	1108
TBC1d7_OG0005310	314
TBC1D5_OG0002446_OG0	808
TBC1D23_OG0009020	2713
TBC1D16_OG0009370	1656
TAF1C-like_OG0003003	619
TAF1B_OG0002249	363
T48_OG0005638_OG0	388
T3dh_OG0007033	216
Syx8_OG0010729	854
Syx7_OG0010288	3208
Syx6_OG0002788_OG0	181
Syx5_OG0009394	3343
Syx4_OG0008103	64
Syx1A_OG0002530	5520
Syx18_OG0004620	1267
Syx17_OG0011145	1553
Syx16_OG0008073	1506
Syx13_OG0003923_OG0	1076
Sytβ_OG0012205	80
SytÎ²_OG0000282_OG1	4
SytÎ²_OG0000282_OG0	2
Sytbeta_OG0010844	884
Sytalpha_OG0009486	117
Syt4_OG0004341	5078
Syt1_OG0003551	5546
Syt14_OG0003100	999
Syt12_OG0008400	389
Sys1_OG0001422	1027
Synj_OG0005932	4128
Syngr_OG0007299	2713
Synd_OG0002399_OG0	2193
Syn_OG0002593_OG0	2460
Syn_OG0002592_OG0	345
Syn2_OG0006467	1389
Syn1_OG0009851	509
Syn1_OG0009849	256
Sym_OG0001344	948
Syb_OG0000420_OG0	2810
Sxl-PX_OG0012505	634
Sws1_OG0012860	44
Swip-1_OG0001915	789
Swim_OG0003031	518
Svip_OG0011926	946
Svil_OG0011090	5500
SvilF_OG0011089	4664
SvilE_OG0004079	2280
Svil-PX_OG0011092	78
Suv3_OG0007328	641
Surf6_OG0004521	497
Surf4_OG0001467	2080
Surf1_OG0010280	551
Sur-8_OG0005487	1306
Sulf1_OG0004969	1703
Sugb_OG0010028	582
SuUR_OG0010076	474
Su(z)2_OG0002948_OG0	1477
Su(z)12_OG0010582	1936
Su(var)3-9_OG0001398	265
Su(var)3-7_OG0001443_OG0	1427
Su(var)3-3_OG0010188	415
Su(var)205_OG0001228	1477
Su(var)2-HP2_OG0000760_OG0	177
Su(var)2-10_OG0006392	2022
Su(fu)_OG0004440	642
Su(dx)_OG0009076	4990
Su(Tpl)_OG0010390	3516
Su(P)_OG0010725	1126
Su(H)_OG0008796	5205
Stt3B_OG0005184	5798
Stt3A_OG0007500	2435
Strump_OG0010793	1413
Strn-Mlck-PS_OG0000768	3245
Strip_OG0010667	3830
Strica_OG0001531_OG0	56
Stoml2_OG0011632	391
Stoml2_OG0006848	1287
Stip1_OG0008744	8548
Sting_OG0006335	1443
Stat92E_OG0001053_OG0	2171
Start1_OG0006022	1216
Stam_OG0009648	3255
Stacl_OG0001642_OG0	1414
Stacl-PR_OG0006826	3251
St4_OG0006800	4
St2_OG0002343	9
St1_OG0002728	673
Ssu72_OG0007419	296
Ssrp_OG0006959	1781
Ssl_OG0000327_OG0	0
Ssl1_OG0009812	519
Ssk_OG0010183	6
Sse_OG0003933	151
Ssdp_OG0005061	1941
Ssb-c31a_OG0000697	223
Ssadh_OG0005140	1531
SsRbeta_OG0010791	1732
Sry-delta_OG0001514	498
Sry-beta_OG0005723	153
Sry-alpha_OG0005724	186
Srrm234_OG0011268	10143
Srrm1_OG0003921_OG0	2665
Srr_OG0002348_OG0	4
Srpk79D_OG0003823	2782
SrpRbeta_OG0011198	810
SrpRalpha_OG0008017	2165
Srp9_OG0011890	210
Srp72_OG0004933	1343
Srp68_OG0011222	1898
Srp54k_OG0010594	4374
Srp54_OG0003504	1503
Srp19_OG0010436	1032
Srp14_OG0004930	550
Srlp_OG0004429	1184
Src64B_OG0011125	365
Src42A_OG0005827_OG0	265
Src42A_OG0000875_OG0	1926
Sras_OG0003986_OG0	211
Sr-CII_OG0000207_OG2	33
Sr-CII_OG0000207_OG1	2
Sr-CIII_OG0003392_OG0	0
Spx_OG0008608	802
Sptr_OG0008624	761
Spt_OG0007111	351
Spt7_OG0007684	300
Spt6_OG0008605	4419
Spt5_OG0007041	2454
Spt3_OG0004959	278
Spt20_OG0010563	1626
Spt-I_OG0011661	2450
Sps1_OG0000895	826
Spred_OG0002774	1406
Spps_OG0001470_OG0	382
Spp_OG0003358	1471
SppL_OG0005682	737
Spn_OG0011094	4501
Spn88Ea_OG0000224_OG1	6783
Spn88Ea_OG0000224_OG0	9
Spn85F_OG0004577	31
Spn77Ba_OG0000279_OG0	4484
Spn55B_OG0006101	1082
Spn47C_OG0002783_OG0	4
Spn43Ad_OG0002962	593
Spn43Ab_OG0006766	312
Spn43Aa_OG0006767	5
Spn42De_OG0006785	30
Spn42Dd_OG0011626	1358
Spn42Dc_OG0006786	581
Spn42Da_OG0000165_OG1	1060
Spn31A_OG0003524	112
Spn28F_OG0000034_OG1	1
Spn28Dc_OG0003793_OG0	2408
Spn27A_OG0009615	689
Spn100A_OG0005766	0
Sply_OG0005916	1521
Spindly_OG0001870_OG0	41
Spg7_OG0007361	1618
Spf45_OG0002689_OG0	714
Spec2_OG0004219	187
SpdS_OG0005565	327
Spc25_OG0005019	46
Spc105R_OG0010342	321
Spase25_OG0007886	1610
Spase22-23_OG0005300	1731
Spase12_OG0005110	1062
Spag1_OG0005637	2
Sp7_OG0004360	2202
Sp212_OG0004541	227
Sp1_OG0007556	37875
SoxN_OG0003801_OG0	1418
Sox21b_OG0010882	8
Sox21a_OG0010883	0
Sox15_OG0006531	3493
Sox14_OG0006857	1622
Sox102F_OG0011558	208
Sox100B_OG0005781	70
Sou_OG0006266	985
Sos_OG0009190	2977
Son_OG0002572	992
Sod3_OG0001579_OG0	9412
Sod2_OG0006424	4917
Sod1_OG0001293_OG0	21900
Socs44A_OG0007178	695
Socs36E_OG0009495	1508
Socs16D_OG0007689	2816
Sobp_OG0006568	558
SoYb_OG0000618	23
Snx6_OG0003496	3570
Snx3_OG0004434	2096
Snx27_OG0008087	1021
Snx27_OG0008085	194
Snx21_OG0008944	855
Snx1_OG0008891	1373
Snx16_OG0002758_OG0	888
Snup_OG0011106	80
Snr1_OG0004197	1288
Snp_OG0000663	1278
Snoo_OG0009793_OG0	38
Snoo_OG0003794	168
Snmp2_OG0010462	27947
Snmp1_OG0004393	34797
Snm1_OG0004205	306
Snapin_OG0012138	272
Snap29_OG0001152_OG0	901
Snap24_OG0001388	2449
SmydA-9_OG0007583	653
SmydA-8_OG0007779	1
SmydA-8_OG0003175	277
SmydA-7_OG0005923	109
SmydA-6_OG0005922	27
SmydA-5_OG0005839	70
SmydA-4_OG0008026	471
SmydA-3_OG0009645	140
SmydA-2_OG0003860_OG0	29
SmydA-1_OG0006525	368
Smyd5_OG0004390	487
Smyd4-4_OG0001613_OG0	1083
Smyd4-3_OG0006238	57
Smyd4-2_OG0010835	78
Smyd4-1_OG0006358	457
Smyd3_OG0007610	819
Smvt_OG0000872_OG0	0
Smurf_OG0006063	3416
Smurf_OG0000257_OG1	15545
Smurf_OG0000257_OG0	63
Smug_OG0012012	760
Smu1_OG0002157	765
Sms_OG0002037_OG0	921
Smr_OG0008451	3067
Smr_OG0008449	3293
Smox_OG0008294	1545
Smn_OG0010732	591
Smg6_OG0005192	1161
Smg5_OG0003594_OG0	5251
SmD3_OG0006599	935
SmD2_OG0004290	474
SmD1_OG0009937	330
SmB_OG0009374	741
Slu7_OG0005603	944
Slob_OG0009319	14082
Sln_OG0006570	1316
Slimp_OG0005313	216
Slik_OG0006900	5790
Slh_OG0003436	1494
Sld5_OG0002619	105
Slc45-1_OG0002056	337
Slc25A46b_OG0000402_OG1	999
Slbp_OG0005097	948
SkpF_OG0001110	0
SkpB_OG0000677_OG0	153
SkpA_OG0000444_OG0	7525
Skp2_OG0003102_OG0	172
Ski6_OG0003607_OG0	289
Skeletor_OG0002362	107
Sk2_OG0010633	862
Sk1_OG0007890	3080
Six4_OG0011869	0
Sirup_OG0009789	447
Sirt7_OG0005084	525
Sirt6_OG0002598_OG0	127
Sirt4_OG0003114	528
Sirt2_OG0002381_OG0	1376
Sirt1_OG0009771	3012
Sin3A_OG0003073	7694
Sin1_OG0002769_OG0	572
Sil1_OG0002503_OG0	567
Sik3_OG0007232	2471
Sik2_OG0003146	4519
Sidpn_OG0009536	534
SiaT_OG0006042	1108
Shrm_OG0000588	3105
Shmt_OG0003282	669
Shc_OG0011266	992
Shawn_OG0007431	750
Shawl_OG0003616	289
Shaw_OG0008787	1593
Shark_OG0006118	713
Shal_OG0009898	1545
Shab_OG0011119	1598
Shab_OG0011117	2443
Sh_OG0011396_OG0	558
Sh_OG0003191	12
Sh3beta_OG0010440	2275
Sgt_OG0009475	2431
Sgt1_OG0002317	1681
Sgsh_OG0004465	691
Sgs7_OG0000086_OG2	0
Sgs5_OG0000531_OG1	0
Sgp_OG0000316_OG1	2
Sgp_OG0000316_OG0	20
Sgf29_OG0006925	450
Sgf11_OG0003912	232
Sfxn2_OG0003857_OG0	832
Sfxn1-3_OG0007330_OG0	941
Sfmbt_OG0009772	2776
Sf3b6_OG0010247	1065
Sf3b5_OG0004854	358
Sf3b3_OG0011347	3549
Sf3b2_OG0008914	2071
Sf3b1_OG0008766	2511
Sf3a2_OG0009928	669
Sf3a1_OG0002435_OG0	1252
Setx_OG0002022	393
Setd3_OG0007815	209
Setd3_OG0007813	239
Set_OG0001037	1536
Set2_OG0001775	2593
Set1_OG0012952	230
Sesn_OG0006963	713
Serinc_OG0010743	6084
Ser_OG0005612	16
SerT_OG0006902	2090
SerRS_OG0008911	1840
Ser7_OG0003132_OG0	1434
Septin4_OG0008311	2942
Septin2_OG0004932	1885
Septin1_OG0003338	862
Sema5c_OG0004031_OG0	143
Sema2b_OG0012294	17
Sema2b_OG0006474	354
Sema2a_OG0001136	594
Sema1b_OG0006069	2961
Sema1a_OG0003806	312
Sem1_OG0009345	2814
SelT_OG0003415	2205
SelR_OG0005472	2224
SelG_OG0011714	788
Seipin_OG0007354	264
Secp43_OG0008996	1078
SecS_OG0004216	370
SecCl_OG0010087	11
Sec8_OG0002101	3400
Sec71_OG0009193	3657
Sec6_OG0006716	1681
Sec63_OG0010439	4139
Sec61beta_OG0006149	1324
Sec61alpha_OG0009590	1799
Sec5_OG0008823	1756
Sec3_OG0004056_OG0	235
Sec31_OG0007121	3387
Sec24CD_OG0001825	3373
Sec24AB_OG0006328	2180
Sec23_OG0004226	5122
Sec22_OG0007350	970
Sec20_OG0004247	585
Sec16_OG0008459	6145
Sec15_OG0004403	1260
Sec13_OG0005501	2523
Sec10_OG0002529_OG0	636
Sdr_OG0004592	510
Sdic4_OG0000548_OG2	1900
Sdhaf3_OG0004986	243
SdhD_OG0011518	6436
SdhC_OG0005460	3140
SdhCL_OG0005464	0
SdhB_OG0002970	15911
SdhBL_OG0007479	11
SdhA_OG0000906_OG0	20801
SdhAL_OG0010802	0
Sdc_OG0006912	3282
ScsÎ²G_OG0003987_OG0	934
ScsbetaA_OG0004847	7270
Scsalpha2_OG0011451	20
Scsalpha1_OG0010476	5966
ScpX_OG0009529	4270
Scp2_OG0004991	42
Scp1_OG0013457	9225
Scox_OG0001819	1681
Scm_OG0002576_OG0	472
Sclp_OG0012116	38
Scgdelta_OG0003152	47
Scgbeta_OG0002144	1199
Scgalpha_OG0001836	718
Sce_OG0005347	1056
Sccpdh1_OG0011425	10434
Scamp_OG0008330	1989
Sc2_OG0010482	4511
Sbp2_OG0011165	316
Sbf_OG0005588	1645
Sbds_OG0010270	618
Sbat_OG0008927	285
Sb_OG0005416	10
Sas10_OG0007989	830
Sas-6_OG0002628	106
Sas-4_OG0004326	448
Sarm_OG0010559	68
Sarm_OG0010557	16095
Sardh_OG0006073	2
Sara_OG0006911	5234
Sar1_OG0004756	7098
Sap47_OG0005215	7605
Sap30_OG0008562	456
Sap130_OG0001975_OG0	1705
Sap-r_OG0005774	31578
Sans_OG0006671	83
Samuel_OG0009663	76
Samuel_OG0000340_OG1	110
Samuel_OG0000340_OG0	199
Samtor_OG0006028	298
Sam-S_OG0003348	3104
Saf6_OG0003365	619
Saf-B_OG0001038_OG0	6428
Sac1_OG0004120_OG0	2546
S_OG0009013	822
SWIP_OG0008184	954
SRPK_OG0000075_OG1	305
SREBP_OG0010403	14818
SPoCk_OG0012413	1
SPoCk_OG0011830_OG0	128
SPoCk_OG0003812	12374
SPR_OG0007378	53
SPE_OG0000864_OG1	2612
SPARC_OG0011432	405
SP555_OG0001815	552
SP2353_OG0002915_OG0	23966
SP1173_OG0010265	1319
SNRPG_OG0003309	698
SNF4Agamma_OG0004392	3132
SNF4Agamma_OG0002135	121
SMSr_OG0002016	593
SMC5_OG0001962	560
SMC3_OG0008546	1412
SMC2_OG0001116	523
SMC1_OG0005322	2187
SLO2_OG0013158	311
SLO2_OG0002824	0
SLO2_OG0001127	4225
SLO2_OG0000763_OG0	6
SLO2_OG0000208_OG1	0
SLIRP2_OG0002325	364
SLIRP1_OG0007489	399
SLC22A_OG0009841	198
SLC22A_OG0003827_OG0	143
SKIP_OG0011468	102
SKIP_OG0004766	20
SKIP_OG0004764	26
SK-PT_OG0007986	5513
SIFa_OG0006023	175
SIFaR_OG0011438	57
SIFaR_OG0004382	151
SIDL_OG0004602	1147
SH3PX1_OG0010994	3328
SF2_OG0004970	2217
SF1_OG0004882	5655
SERCA_OG0006845	68287
SCaMC_OG0000815	2265
SCOT_OG0004076	2568
SCCRO4_OG0010385	682
SCCRO3_OG0006670	510
SCAR_OG0009658	2832
SCAP_OG0001532_OG0	3450
SC35_OG0009747	1040
SA_OG0001939_OG0	1640
SAK_OG0009876	229
SA-2_OG0011301	3
S6k_OG0010213	853
S6k_OG0010211	250
S6kII_OG0008698	460
S6KL_OG0008680	1354
S6KL_OG0003335_OG0	265
S2P_OG0002926	1048
S1P_OG0012573	240
S-Lap8_OG0006470	0
S-Lap7_OG0007291	1
S-Lap5_OG0007286	0
S-Lap4_OG0010951	0
S-Lap3_OG0010952	1
S-Lap2_OG0004096	6
S-Lap1_OG0002053	400
RyR_OG0007124	6156
Rx_OG0001124	6
RunxB_OG0007513	1
RunxA_OG0007512	4
Rubicon_OG0007762	1500
Rtnl2_OG0004355	0
Rtnl1_OG0003419	12656
Rtnl1_OG0003418	5202
Rtf1_OG0007030	1380
Rtca_OG0007619	1260
RtcB_OG0003718	1411
Rtc1_OG0008253	339
RtGEF_OG0009413	2537
Rsph9_OG0009467	151
Rsph4a_OG0006861	1
Rsph3_OG0010272	6453
Rsph1_OG0009774	8
Rsf1_OG0003532	2848
Rsbp15_OG0004949	10
Rs1_OG0007170	693
Rrp6_OG0004582	790
Rrp4_OG0005993	536
Rrp47_OG0012333_OG0	594
Rrp46_OG0002359_OG0	177
Rrp45_OG0003313	292
Rrp42_OG0006499	292
Rrp40_OG0009054	297
Rrp1_OG0008924	134
Rpt6_OG0003121	5086
Rpt6R_OG0005760	8
Rpt6R_OG0005026	0
Rpt5_OG0005522	4496
Rpt4_OG0003167_OG0	4400
Rpt3_OG0008018	5109
Rpt3R_OG0004561	3
Rpt2_OG0005536	5290
Rpp30_OG0008732	167
Rpp25_OG0002978_OG0	4
Rpp25_OG0002976_OG0	161
Rpp21_OG0007389	68
Rpp20_OG0008275	1032
Rpn9_OG0005519	3316
Rpn8_OG0006901	4922
Rpn7_OG0002284_OG0	4920
Rpn6_OG0006158	6035
Rpn5_OG0004242	5480
Rpn3_OG0009543	5057
Rpn2_OG0005098	3998
Rpn1_OG0003985	8246
Rpn13_OG0007309	5009
Rpn13R_OG0003218_OG0	2
Rpn12_OG0010731	3001
Rpn12R_OG0004042	1
Rpn11_OG0001809	3572
Rpn10_OG0009873	4910
Rpi_OG0005968	1119
Rph_OG0008045	223
Rpe_OG0006728	1429
RpS9_OG0000822_OG0	17243
RpS8_OG0005707	27094
RpS7_OG0002640	22777
RpS6_OG0007951	35894
RpS5b_OG0004590	6
RpS5a_OG0008593	25401
RpS4_OG0003922_OG0	30664
RpS3_OG0002563	25407
RpS3A_OG0011559	51468
RpS30_OG0002401_OG0	22225
RpS2_OG0009249	17179
RpS27_OG0005169	12054
RpS27A_OG0009377	15348
RpS25_OG0005458	27209
RpS24_OG0007006	20683
RpS23_OG0006530	15040
RpS21_OG0008932	7836
RpS20_OG0002396_OG0	10376
RpS19a_OG0008553	19628
RpS18_OG0001656	16584
RpS17_OG0011267	12304
RpS16_OG0003019	18280
RpS15_OG0006634	14752
RpS14b_OG0000173_OG2	16296
RpS13_OG0003484	21120
RpS12_OG0001997_OG0	9221
RpS11_OG0006179	16800
RpS10a_OG0000335_OG1	17334
RpS10a_OG0000335_OG0	422
RpLP2_OG0006631	20035
RpLP1_OG0008753	20628
RpLP0_OG0003824_OG0	51500
RpLP0-like_OG0006297	406
RpL9_OG0009660	18222
RpL8_OG0011096	38699
RpL7_OG0001849_OG0	21207
RpL7A_OG0007724	43922
RpL7-like_OG0009721	1423
RpL6_OG0001100	29245
RpL5_OG0003089	51170
RpL4_OG0005541	41537
RpL40_OG0003388	15207
RpL3_OG0005456	36648
RpL37b_OG0005979	0
RpL37b_OG0003266_OG0	20424
RpL36_OG0007983	14135
RpL36A_OG0009784	9294
RpL35_OG0007367	16650
RpL35A_OG0004195	16731
RpL34b_OG0000292_OG1	14060
RpL32_OG0002636	12969
RpL31_OG0006356	19794
RpL30_OG0009534	8026
RpL28_OG0001676	18087
RpL27_OG0001452_OG0	12379
RpL27A_OG0008994	26666
RpL26_OG0009915	21286
RpL24-like_OG0005438	4824
RpL23_OG0011644	22818
RpL22_OG0007864	30908
RpL22-like_OG0011567	0
RpL21_OG0007319_OG0	30345
RpL19_OG0005859	31366
RpL18_OG0010422	12719
RpL18A_OG0005883	17930
RpL17_OG0001706_OG0	16573
RpL15_OG0012888	27630
RpL14_OG0011191	17556
RpL13_OG0001842_OG0	23084
RpL13A_OG0004220	26569
RpL12_OG0006870	19115
RpL11_OG0003036	19101
RpL10_OG0012915	26676
RpL10Ab_OG0001983	21641
RpL10Aa_OG0004594	0
RpA-70_OG0004801	1404
Rox8_OG0005325	2697
Rox8_OG0001075_OG0	1057
Ror_OG0008849	701
Rop_OG0002020	6584
Root_OG0000750_OG0	653
Rok_OG0008552	1530
Roe1_OG0007279	997
Roc2_OG0012996	274
Roc2_OG0001139_OG1	2490
Roc1b_OG0004131_OG0	2
Roc1a_OG0000921	1886
RnrS_OG0001612	249
RnrL_OG0009386	1002
RnpS1_OG0002570	1167
Rnp4F_OG0003216	1481
Rnmt_OG0001800_OG0	0
Rnf146_OG0003834	514
Rnb_OG0005695	757
Rme-8_OG0001606_OG0	3588
Rm62_OG0004256	21755
RluA-2_OG0011797	328
RluA-1_OG0009366	734
Rlip_OG0004415	1405
Rlb1_OG0005547	537
RipÎ±_OG0001848_OG0	751
Rip11_OG0003333	3374
Rint1_OG0002014_OG0	834
Rim_OG0001502_OG0	1390
Rim2_OG0009053	1949
Rilpl_OG0007672	3492
Rift_OG0002674	2406
Rif1_OG0002992	148
Rich_OG0009834	1275
Ric_OG0006508	2858
Rhp_OG0008504	848
RhoU_OG0007529	671
RhoL_OG0004660	668
RhoGEF64C_OG0010617	184
RhoGEF4_OG0002013_OG0	1
RhoGEF3_OG0002063	98
RhoGEF2_OG0005924	9457
RhoGDI_OG0003928_OG0	3736
RhoGAPp190_OG0007698	3871
RhoGAP93B_OG0004406	2024
RhoGAP92B_OG0002169	2278
RhoGAP71E_OG0011842	587
RhoGAP71E_OG0001982_OG0	1256
RhoGAP68F_OG0010822	3856
RhoGAP5A_OG0007373	898
RhoGAP54D_OG0005874	51
RhoGAP1A_OG0007856	3419
RhoGAP19D_OG0007515	3610
RhoGAP18B_OG0007472	62
RhoGAP18B_OG0001688	1541
RhoGAP16F_OG0007874	169
RhoGAP15B_OG0008581	1671
RhoGAP100F_OG0005821	550
RhoBTB_OG0010376	3882
Rho1_OG0006507	5431
Rheb_OG0004210	2583
Rhau_OG0009435	738
Rh7_OG0010826	9
Rh6_OG0005245	42
Rh5_OG0009712	172
Rh50_OG0010608	1888
Rh4_OG0010705	23
Rh4_OG0004011	46
Rh4_OG0002028_OG0	1083
Rh4_OG0000813_OG0	3
Rh3_OG0002182_OG0	65
Rgl_OG0010904	2164
Rgk3_OG0006931	25
Rgk3_OG0006930	218
Rgk3_OG0000421_OG1	0
Rgk2_OG0006708	159
Rgk1_OG0003033_OG0	9
Rga_OG0004218	2713
Rfx_OG0004898	2223
RfC4_OG0010510	451
RfC3_OG0009375	191
RfC38_OG0009678	200
Rexo5_OG0010261	888
Rev1_OG0011355	440
Ret_OG0001900_OG0	248
Reps_OG0009672	1025
Reph_OG0008783	1167
Rep_OG0007051	478
Rel_OG0004858	2367
Regnase-1_OG0002180_OG0	205
Reg-5_OG0006053	8258
Reg-2_OG0011359	211
Ref2_OG0012746	0
Ref1_OG0004316	5141
Reepl1_OG0007881	6
ReepA_OG0005990	2630
Reck_OG0010845	259
RecQ5_OG0010865	1128
RecQ4_OG0010547	10
Rdl_OG0011242	4924
Rchy1_OG0009588	130
Rcd7_OG0009901	14
Rcd6_OG0006624	156
Rcd5_OG0010498	1285
Rcd4_OG0003475	9
Rcd1_OG0002923	3371
Rcd-1_OG0000912	905
Rcc1_OG0003935	459
Rca1_OG0009621	554
Rbsn-5_OG0009245	773
Rbpn-5_OG0002811_OG0	1826
Rbp6_OG0010912	5631
Rbp4_OG0001375_OG0	56
Rbp1-like_OG0000250_OG1	8941
Rbm13_OG0007752	738
Rbfox1_OG0004059_OG0	0
Rbfox1_OG0000820_OG0	1542
Rbf_OG0007352	1845
Rbf2_OG0002510	136
Rbcn-3B_OG0007632	4357
Rbcn-3A_OG0008609	19985
Rbbp5_OG0003962_OG0	425
Rb97D_OG0011529	1333
Ravus_OG0002447_OG0	334
Rat1_OG0001276_OG1	1443
Rassf_OG0004676	1095
RasGAP1_OG0004065	1961
Ras85D_OG0005546	1437
Ras64B_OG0010511	510
RapGAP1_OG0009320	3337
RapGAP1_OG0003626	0
Rap2l_OG0013475	1564
Rap1_OG0011051	1617
Ranbp9_OG0002551	600
Ranbp21_OG0007422	1088
Ranbp16_OG0008161	2304
Ran_OG0000247_OG1	4542
RanGAP_OG0003460	1357
RanBPM_OG0002826	4559
RanBP3_OG0005521	1518
Rala_OG0008141	666
Rai1_OG0008566	205
RagC-D_OG0007172	976
RagA-B_OG0002335	248
Raf_OG0007595	1367
Rae1_OG0002720	1101
Rad9_OG0009917	160
Rad60_OG0001403	278
Rad51D_OG0002898	96
Rad1_OG0003431	96
Rad17_OG0002589_OG0	168
Rack1_OG0009796	26184
RacGAP84C_OG0004342	0
Rac2_OG0010447	1327
Rac1_OG0011314	958
Rabex-5_OG0011316	866
RabX6_OG0011351	210
RabX5_OG0011023	0
RabX4_OG0004642	772
RabX1_OG0002736	502
RabGGTb_OG0003547	2042
RabGGTa_OG0002091	1779
Rab9_OG0003463	1858
Rab8_OG0010392	3045
Rab7_OG0005329	4392
Rab6_OG0009729	1307
Rab5_OG0003448	4491
Rab4_OG0002701	3912
Rab40_OG0008470	1386
Rab3_OG0002842	1570
Rab3GAP1_OG0009047	639
Rab3GAP1_OG0009045	910
Rab39_OG0007964	1563
Rab35_OG0003298	1589
Rab32_OG0002897_OG0	903
Rab32_OG0002896_OG0	495
Rab30_OG0009348	642
Rab3-GEF_OG0008346	3433
Rab3-GAP_OG0009722	1048
Rab2_OG0002973_OG0	4798
Rab27_OG0007663	357
Rab26_OG0010300	447
Rab26_OG0010299	463
Rab23_OG0004233	243
Rab21_OG0008707	1239
Rab1_OG0004386	6900
Rab19_OG0011163	611
Rab18_OG0007368	1466
Rab14_OG0009168	1913
Rab11_OG0004402	4626
Rab10_OG0008078	1719
RYa-R_OG0005631	1
RYa-R_OG0005630	4
RYBP_OG0006994	375
RSG7_OG0008571	1587
RPA3_OG0008392	343
RNaseZ_OG0002820	793
RNaseX25_OG0010684	1812
RNASEK_OG0013470	5382
RN-tre_OG0006801	2705
RIOK2_OG0005164	797
RIOK1_OG0010032	426
RIC-3-PS_OG0006267	2442
RFeSP_OG0003567	11467
REPTOR_OG0004617	1869
REG_OG0003311	1060
RASSF8_OG0005137	1958
RAF2_OG0000998	1017
Qsox4_OG0012468	0
Qsox2_OG0000845	14
Qsox1_OG0007248	2467
QIL1_OG0011850	1890
QC_OG0001159	305
Pyroxd1_OG0009128	883
Pxt_OG0002603	0
Pxn_OG0011100	119
Pxd_OG0002438_OG0	8
Pxd_OG0001060_OG0	639
Pvr_OG0000789	8733
Pvf3_OG0009341	194
Pvf3_OG0001886	90
Pvf2_OG0009342	40
Pvf1_OG0008682	1795
Pus7_OG0004094	117
Pus1_OG0002387_OG0	264
Pura_OG0011879	4134
Pura_OG0010457	5522
Pur-alpha_OG0013715	1815
Pu_OG0011609	16
Pu_OG0006613	949
Ptx1_OG0012637	0
Ptth_OG0008769	0
Ptr_OG0007316	366
Ptpmeg_OG0011373	1907
Ptpmeg2_OG0000596_OG0	4776
Ptpa_OG0003539	1172
Ptp99A_OG0011946	3629
Ptp69D_OG0009936	1237
Ptp61F_OG0011304	1729
Ptp52F_OG0002917	88
Ptp4E_OG0007902	6978
Ptp36E_OG0009498	1434
Ptp10D_OG0008390	1200
Ptp10D_OG0008389	379
Ptip_OG0010893	923
Pten_OG0013251	754
Pstk_OG0007429	431
Pss_OG0010356	955
Psn_OG0010366	2388
Psi_OG0006432	2030
Psf3_OG0008063	67
Psf2_OG0009007	148
Psf1_OG0011319	63
Psc_OG0002947	391
Psa_OG0004113	2371
PsGEF_OG0007598	3211
Prx6005_OG0008928	1328
Prx5_OG0005065	3883
Prx3_OG0004883	3093
Prx2540-2_OG0000085_OG0.2	155
Prx2540-2_OG0000085_OG0	80
Prtl99C_OG0000087_OG0	0
Prps_OG0004066	4292
Prp8_OG0006598	4975
Prp6_OG0009911	1025
Prp5_OG0008335	1241
Prp4k_OG0011388	1453
Prp40_OG0008915	746
Prp3_OG0010389	1376
Prp39_OG0005390	4382
Prp38_OG0006386	717
Prp31_OG0009961	1506
Prp19_OG0001625	1113
Prp18_OG0004474	474
Prp16_OG0008234	724
Prp16_OG0008232	803
ProsÎ±4T1_OG0000462_OG1	4003
ProsÎ±1R_OG0001600_OG0	4956
Prosbeta7_OG0004181	5074
Prosbeta6_OG0001314	4582
Prosbeta5_OG0002851	7089
Prosbeta5R2_OG0012156	0
Prosbeta5R1_OG0005969	0
Prosbeta4_OG0008872	4512
Prosbeta4R2_OG0008954	76
Prosbeta4R1_OG0012139	0
Prosbeta3_OG0004851	4124
Prosbeta2_OG0010846	5006
Prosbeta2R2_OG0011978	69
Prosbeta2R1_OG0003283	2
Prosbeta1_OG0002914	3398
Prosap_OG0006540	3256
Prosalpha7_OG0006333	4999
Prosalpha6_OG0003530	4947
Prosalpha6T_OG0009231	0
Prosalpha5_OG0005905	6435
Prosalpha4T2_OG0006014	1
Prosalpha3_OG0006261	4998
Prosalpha3T_OG0012028	0
Prosalpha2_OG0004428	4795
Proc_OG0003796_OG0	1
Proc-R_OG0007908	259
ProRS-m_OG0004081	416
Prip_OG0006551	516
Prim2_OG0010380	85
Prim1_OG0011174	105
Prestin_OG0010119	1188
Prdm13_OG0010243	0
Prat_OG0004372	891
Prat2_OG0010274	40
PrBP_OG0009808	653
Ppt2_OG0009686	756
Ppt1_OG0003176	619
Ppox_OG0004627	380
Ppn_OG0005405	859
Ppi1_OG0005731	0
Pph13_OG0008770	51
Ppcs_OG0004479	279
Ppcdc_OG0002718	703
Ppat-Dpck_OG0010202	1228
Ppa_OG0006993	1288
PpY-55A_OG0011581	0
PpV_OG0001701	800
PpN58A_OG0002714	0
PpD6_OG0012347	0
PpD5_OG0002711	0
PpD3_OG0004559	991
Pp4-19C_OG0000547_OG0	1067
Pp2C1_OG0007910	2483
Pp2B-14D_OG0000272_OG1	1051
Pp2B-14D_OG0000272_OG0	1106
Pp2A-29B_OG0003482	9377
Pp1-Y2_OG0000044_OG3	10081
Pp1-Y2_OG0000044_OG1	55
Pp1-Y2_OG0000044_OG0	1234
Poxn_OG0006810	4
Poxm_OG0004814	55
Porin2_OG0009644	2
Pop5_OG0010686	284
Pop4_OG0004007	258
Pop2_OG0010814	3447
Pop1_OG0007371	146
Pomp_OG0002695	3536
PolrMT_OG0009016	1328
Polr3K_OG0012065	87
Polr3I_OG0008575	198
Polr3H_OG0010031	167
Polr3G_OG0010925	214
Polr3F_OG0004751	232
Polr3E_OG0010327	626
Polr3D_OG0010127	644
Polr3C_OG0001364_OG0	178
Polr3B_OG0006589	764
Polr3A_OG0001199	898
Polr2M_OG0002166_OG0	323
Polr2J_OG0009465	472
Polr2I_OG0002229	363
Polr2H_OG0009860	408
Polr2G_OG0002264	362
Polr2F_OG0004184	1071
Polr2D_OG0005052_OG0	285
Polr2C_OG0009184	625
Polr2B_OG0001381	1989
Polr2A_OG0003193	4862
Polr1H_OG0001042_OG0	104
Polr1F_OG0003754_OG0	314
Polr1E_OG0002470_OG0	286
Polr1D_OG0012160	124
Polr1C_OG0003427	319
Polr1B_OG0003354	311
Polr1A_OG0006147	586
PolZ2_OG0004212	295
PolZ1_OG0002867	977
PolQ_OG0002153	123
PolI_OG0004798	391
PolH_OG0009840	174
PolG2_OG0009185	513
PolG1_OG0009188	375
PolE4_OG0007025	229
PolE2_OG0010217	3
PolE1_OG0005499	184
PolD3_OG0008804	284
PolD2_OG0011037	316
PolD1_OG0010004	612
PolA2_OG0005376	58
PolA1_OG0000844_OG0	3
Pof_OG0002750	505
Poc1_OG0010164	144
Pnn_OG0004556	699
Pngl_OG0001530_OG0	2943
Pmvk_OG0009100	186
Pms2_OG0006828	196
Pmm2_OG0009941	709
Pmi_OG0010206	589
Plzf_OG0009720	212
Plp_OG0004040_OG0	749
Plod_OG0010060	120
Plod_OG0010057	75
Pli_OG0005532	2371
PlexA_OG0013281	547
Plekhm1_OG0005929	1129
Pldn_OG0003885	257
Pld_OG0003087	746
Pld3_OG0003680_OG0	528
Plc21C_OG0003353_OG0	1400
Plap_OG0009029	2658
Pkg21D_OG0003363	8
Pkd2_OG0009741	6
Pkcdelta_OG0008472	26
Pkcdelta_OG0008471	730
Pkc98E_OG0005081	4948
Pkc53E_OG0006440	2249
Pka-R2_OG0002880	933
Pka-R1-PW_OG0010338	3391
Pka-C3_OG0009993	2394
Pka-C2_OG0001099	0
Pk34A_OG0009770_OG0	7
Pitslre_OG0010349	7113
Pits_OG0008462	2219
Pisd_OG0002532	1006
Pis_OG0001766	1808
Pino_OG0009019	5015
Pink1_OG0007736	5316
Pih1D1_OG0012163	1013
Pif1_OG0001804_OG0	9
Pif1A_OG0004838	2881
Pif1A_OG0004836	11152
Pif1A_OG0002329_OG0	8016
Piezo-PP_OG0003608	4178
Picot_OG0006418	8819
Pi4KIIalpha_OG0004206	2283
Pi4KIIIalpha_OG0007355	8129
Pi3K92E_OG0002389	819
Pi3K68D_OG0010019	480
Pi3K68D_OG0010017	1229
Pi3K59F_OG0002735	1276
Pi3K21B_OG0008745	202
Phyhd1_OG0002361	1637
Phs_OG0009982	302
Phm_OG0001644_OG0	4829
Phlpp_OG0009545	0
Phk-3_OG0005857	210
Phf7_OG0000784	280
Phf5a_OG0009593	295
PheRS-m_OG0006799	1773
Phb2_OG0002944	4230
Phax_OG0006393	620
Phae2_OG0009731	0
Phae1_OG0009730	0
PhKgamma_OG0008387	3271
Pgm2b_OG0006167	0
Pgm2a_OG0006396	1463
Pgm1_OG0010792	5016
Pglym78_OG0005095	10434
Pgk_OG0008948	10644
Pgi_OG0007115	19032
Pgd_OG0007794	9366
Pgcl_OG0007841	0
Pgant9_OG0006422	599
Pgant8_OG0009984	3
Pgant7_OG0008664	520
Pgant6_OG0002049	652
Pgant5_OG0001807	1539
Pgant4_OG0001803	6
Pgant3_OG0002964_OG0	1023
Pgant35A_OG0003591	294
Pgant2_OG0008893	718
Pgant1_OG0006825	890
Pgam5_OG0003151	209
Pgam5-2_OG0006008	0
Pfk_OG0002814	6293
Pfdn6_OG0010581	1747
Pfdn5_OG0004733	909
Pfdn4_OG0010588	947
Pfdn2_OG0010073	1214
Pfdn1_OG0000610_OG0	381
Pfas_OG0005829	1507
Pez_OG0000584_OG0	249
Pex7_OG0004100	0
Pex6_OG0000765_OG0	0
Pex5_OG0007643	1846
Pex3_OG0009958	3082
Pex2_OG0011172	399
Pex23_OG0003964_OG0	0
Pex1_OG0010885	788
Pex19_OG0009725	3119
Pex16_OG0010348	1627
Pex14_OG0010347	1190
Pex13_OG0003079	2240
Pex12_OG0003366	411
Pex11c_OG0005492	235
Pex11ab_OG0006678	1300
Pex10_OG0011288	450
Peritrophin-A_OG0008080	171
Pepck2_OG0006706	13
Pepck1_OG0006707	377
Pen_OG0000791	1
Pect_OG0009239	5157
Pebp1_OG0004735	3
Pdxk_OG0011249	1493
Pdss2_OG0010329	1192
Pdrg1_OG0006323	216
Pdp_OG0007965	1419
Pdp1_OG0010678	9392
Pdk_OG0006367	5990
Pdk1_OG0011377	2179
Pdi_OG0009956	8048
Pdhb_OG0005088	9766
Pdha_OG0007909	11329
Pdh_OG0010751	46
Pdfr_OG0007604	676
Pdf_OG0001507_OG0	0
Pde9_OG0008446	691
Pde8_OG0001553	2577
Pde6_OG0013114_OG0	1488
Pde6_OG0002583_OG0	3381
Pde1c_OG0009705	62
Pde1c_OG0009702	2295
Pde1c_OG0003775	2
Pde1c_OG0000976_OG0	828
Pde11_OG0009506	2520
Pdcd4_OG0008254	3133
Pcyt2_OG0011290	380
Pcyt1_OG0011291	6004
Pcp_OG0009632	2
Pcmt_OG0004204	2993
Pcl_OG0006104	995
Pcif1_OG0010346	1336
Pcf11_OG0006175	7124
Pcd_OG0005128	784
Pc_OG0010301	473
Pburs_OG0009165	8
Pbp95_OG0002295_OG0	329
Pbp49_OG0003058	561
Pbgs_OG0001318_OG0	246
Pax_OG0003715	3909
Patsas_OG0009728	1045
Patronin_OG0005887	4970
Patr-1_OG0001431	1280
Patj_OG0011043	1967
Pat1_OG0007727	1455
Past1_OG0004444	4252
Pask_OG0006858	2040
Parp16_OG0006472	0
Parg_OG0003091	1884
Papst2_OG0001312	851
Papss_OG0010393	770
Panx_OG0006922	239
Pal2_OG0001552	2306
Pal1_OG0006322	2116
Pak_OG0002107_OG0	2117
Pak3_OG0004982	1144
Paf-AHalpha_OG0008506	416
Pabp2_OG0007176	1547
Pa1_OG0007898	201
PVRAP_OG0010226	684
PTPMT1_OG0002567	443
PTP-ER_OG0006005	2252
PSMG1_OG0004243	2273
PRL-1_OG0009138	3358
PRAS40_OG0002771	701
PR-Set7_OG0005566	490
PQBP1_OG0005185	359
PPYR1_OG0012117	0
PPP4R2r_OG0003226	1824
PPP1R15_OG0006856	3389
PPO3_OG0000232_OG1	177
PPO3_OG0000232_OG0	0
PPO1_OG0006089	12
POSH_OG0005878	592
POLDIP2_OG0002094	2674
PNUTS_OG0003379	7436
PNPase_OG0005802	67
PNKP_OG0000736_OG0	221
PMP34_OG0010545	3433
PMCA_OG0011938_OG0	3246
PLCXD_OG0003779	216
PKD_OG0002468_OG0	1854
PK2-R2_OG0004914	2
PK2-R1_OG0004915	27
PK1-R_OG0004532	386
PIP82_OG0007416	29
PIP5K59B_OG0006974	7491
PIP4K_OG0013069	2958
PIG-Z_OG0006006	535
PIG-X_OG0003070_OG0	261
PIG-Wb_OG0001322	4
PIG-Wa_OG0003442	94
PIG-V_OG0006444	1130
PIG-U_OG0001924	824
PIG-T_OG0008320	2281
PIG-P_OG0012018	468
PIG-O_OG0006698	1055
PIG-N_OG0000671	350
PIG-M_OG0002719	1802
PIG-L_OG0002174_OG0	1217
PIG-K_OG0007626	861
PIG-H_OG0002299_OG0	250
PIG-G_OG0011619	1057
PIG-F_OG0009891	176
PIG-C_OG0010665	269
PIG-B_OG0010475	2018
PIG-A_OG0000885_OG0	204
PICK1_OG0009756	1435
PI31_OG0001611	2641
PHGPx_OG0004004	31640
PH4Î±SG1_OG0001097_OG0	0
PH4Î±NE2_OG0000123_OG2	0
PH4Î±NE2_OG0000123_OG0	0
PH4alphaSG2_OG0005752	0
PH4alphaPV_OG0005765	0
PH4alphaNE1_OG0005754	0
PH4alphaMP_OG0005753	6
PH4alphaEFB_OG0005751	973
PGS1_OG0004457	356
PGRP-SD_OG0003973	134
PGRP-SC2_OG0007130	0
PGRP-SB2_OG0011895	0
PGRP-SB1_OG0010715	17
PGRP-SA_OG0007883	843
PGRP-LF_OG0011246	189
PGRP-LE_OG0008147	330
PGRP-LD_OG0010207	5
PGRP-LC_OG0001329	3569
PGRP-LB_OG0002550_OG0	4680
PGRP-LA_OG0001328	683
PGAP5_OG0003501	793
PGAP3_OG0002980_OG0	1314
PGAP2_OG0003368	251
PGAP1_OG0007363	573
PEK_OG0004194	3405
PDZ-GEF_OG0002678	915
PDCD-5_OG0010784	625
PCNA_OG0007081	5
PCNA2_OG0001864	761
PCID2_OG0001986	359
PCB_OG0002883	15702
PAPLA1_OG0009244	78
PAPLA1_OG0009242_OG0	1901
PAN3-PQ_OG0010637	10935
PAN2_OG0007107	1947
P5cr_OG0004473	1303
P5cr-2_OG0001426_OG0	11
P5CS_OG0009837	818
P5CDh2_OG0011996	2
P5CDh1_OG0009843	15173
P58IPK_OG0002574_OG0	2498
P32_OG0006068	1575
OtopLc_OG0000509_OG1	227
OtopLb_OG0003543	1
OtopLa_OG0007370	1668
Ote_OG0011614	122
Ostgamma_OG0001834	3570
OstDelta_OG0006076	4825
Ost48_OG0003158	4014
Osi9_OG0004273	0
Osi8_OG0004272	378
Osi7_OG0004271	0
Osi6_OG0004270	0
Osi5_OG0004269	0
Osi4_OG0004268	2
Osi3_OG0002106	2
Osi2_OG0004267	2
Osi24_OG0004266	8
Osi23_OG0011550	0
Osi22_OG0002442_OG0	0
Osi21_OG0009687	0
Osi20_OG0004286	0
Osi1_OG0004264	0
Osi19_OG0004285	0
Osi18_OG0004284	0
Osi17_OG0004283	4
Osi16_OG0004282	0
Osi15_OG0004281	0
Osi14_OG0004280	0
Osi13_OG0004279	1
Osi12_OG0004276	0
Osi11_OG0004275	0
Osi10a_OG0004274	0
Oseg6_OG0007050	3113
Oseg5_OG0001251_OG0	0
Oseg4_OG0011030	3724
Oseg2_OG0011070	4665
Oseg1_OG0002050_OG0	836
Oscillin_OG0009444	781
Osbp_OG0005199	2688
Os-C_OG0002301_OG0	346906
Ork1_OG0008032	27
Orct_OG0005295	120
Orct2_OG0005296	370
Orcokinin_OG0012074	6
Orco_OG0004191	111649
Orc6_OG0006334	33
Orc5_OG0009186	39
Orc4_OG0006055	29
Orc3_OG0007241	93
Orc2_OG0002220_OG0	5
Orc1_OG0006733	57
Orai_OG0006084	3818
Or9a_OG0008062	8640
Or98b_OG0002544_OG0	1
Or94b_OG0011466	2
Or94a_OG0004688	0
Or92a_OG0007860	5511
Or88a_OG0002225	445
Or85f_OG0004875	836
Or85e_OG0001421	33
Or85d_OG0004819	3
Or85b_OG0000150_OG1	0
Or85b_OG0000150_OG0	1540
Or83c_OG0001014	448
Or83a_OG0002093	1
Or7a_OG0008537	1139
Or74a_OG0000238_OG1	0
Or74a_OG0000238_OG0	1254
Or69a_OG0000485_OG0	688
Or67d_OG0010953	1582
Or67c_OG0010954	844
Or67b_OG0011005	383
Or67a_OG0000088_OG1	1719
Or65b_OG0000559_OG0	755
Or65a_OG0010254	273
Or63a_OG0011120	1
Or59c_OG0001109_OG0	18
Or59a_OG0000882	1
Or56a_OG0003043	505
Or49b_OG0003023	375
Or47b_OG0001577_OG0	954
Or47a_OG0001570_OG0	0
Or46a_OG0000762	677
Or45b_OG0006361	43
Or45a_OG0006375	1
Or43b_OG0002858	3004
Or43a_OG0006764	936
Or42b_OG0005834	205
Or42a_OG0000658_OG1	14
Or33c_OG0011404	1
Or33a_OG0000372_OG1	0
Or30a_OG0011793	0
Or2a_OG0007773	963
Or24a_OG0008774	0
Or23a_OG0000373_OG0	423
Or22c_OG0009077	1
Or22b_OG0000237_OG0	2345
Or1a_OG0011695	1
Or19a_OG0000786_OG0	1456
Or13a_OG0012906	875
Or10a_OG0007893	1110
Optix_OG0000507_OG0	3
Opbp_OG0002985_OG0	329
Opa1_OG0006528	4698
Oli_OG0009484	91
Ogg1_OG0012097	194
Ogdh_OG0010695	26909
Oga_OG0004389	944
Odj_OG0002606_OG0	758
Odc1_OG0000145_OG1	5
Odc1_OG0000145_OG0	141
Oda_OG0011608	26940
OctÎ²3R_OG0001365_OG0	1544
Octbeta2R_OG0004432	180
Octbeta1R_OG0004731	434
Octalpha2R_OG0011446	49
Octalpha2R_OG0001366	45
Oct-TyrR_OG0009836	88
Ocrl_OG0007630	3149
Ocho_OG0010851	0
Obp99d_OG0005124	3
Obp99c_OG0005123	564
Obp99a_OG0005118	0
Obp93a_OG0011984	2
Obp8a_OG0012319	8
Obp85a_OG0001418_OG0	8
Obp84a_OG0004339	47591
Obp83g_OG0012927	87
Obp83ef_OG0004261	3
Obp83cd_OG0004260	3
Obp83b_OG0004255	156952
Obp83a_OG0004254	303065
Obp73a_OG0010696	1
Obp59a_OG0006991	16979
Obp58d_OG0006987	2
Obp58c_OG0006988	0
Obp58b_OG0006989	352
Obp57c_OG0007097	1395
Obp57a_OG0000359_OG1	40
Obp56h_OG0007070	79
Obp56g_OG0007069	296
Obp56e_OG0004137_OG0	75
Obp56d_OG0003041_OG0	23448
Obp56c_OG0003040_OG0	12
Obp56b_OG0003039_OG0	530
Obp56a_OG0003038_OG0	14
Obp50e_OG0006130	2
Obp49a_OG0003075	2113
Obp47b_OG0006223	92
Obp47a_OG0002782_OG0	0
Obp46a_OG0006306	0
Obp44a_OG0007175	510
Obp28a_OG0003606	5265
Obp19d_OG0008068	428517
Obp19c_OG0008069	597
Obp19b_OG0008070	2974
Obp19a_OG0008071	50150
Oaz_OG0006136	6
Oaz_OG0006135	0
Oatp74D_OG0010092	186
Oatp58Dc_OG0003025	28
Oatp58Db_OG0001650	6
Oatp58Da_OG0003026	2
Oatp33Eb_OG0003785	2
Oatp33Ea_OG0003784	6
Oatp30B_OG0009282	1958
Oatp26F_OG0009607	3
Oat_OG0009887	47
Oamb_OG0004940	543
Oamb_OG0000742_OG0	1548
OXA1L_OG0004057	910
OSCP1_OG0002931_OG0	6733
OS9_OG0012351	95420
ORMDL_OG0009868	713
O-fut2_OG0001171	761
O-fut1_OG0006535	325
Nxt1_OG0003011	554
Nurf-38_OG0006018	9302
Nup98-96_OG0002569_OG0	538
Nup93-2_OG0001395	500
Nup93-1_OG0001189	1051
Nup75_OG0002766	356
Nup62_OG0006480	776
Nup58_OG0004507	1167
Nup54_OG0006207	633
Nup50_OG0007179	723
Nup44A_OG0007192	801
Nup43_OG0002463_OG0	146
Nup37_OG0002501	195
Nup35_OG0008669	703
Nup358_OG0005168	5281
Nup214_OG0002725	1299
Nup205_OG0001763	736
Nup188_OG0007213	989
Nup160_OG0009677	1104
Nup154_OG0009661	470
Nup153_OG0003308	3140
Nup133_OG0004709	89
Nup107_OG0009349	1070
Nulp1_OG0010556	1308
Nufip_OG0003871_OG0	44
Nuf2_OG0009344	253
Nuak_OG0002356	2173
Ntmt_OG0006330	780
Ntl_OG0003624	4
Ntf-2r_OG0000595_OG1	2026
Ntan1_OG0007236	1339
NtR_OG0002904	66
Nt5c_OG0006359	1841
Nt5b_OG0012562	47
Nt5b_OG0008655	2661
Nt5b_OG0000581_OG0	18
Nt5a_OG0004118	568
Nsun5_OG0004483	344
Nsun2_OG0007937	1188
Nse4_OG0009369_OG0	1446
Nse1_OG0009613	60
Ns4_OG0009434	1281
Ns3_OG0007669	1181
Ns2_OG0005879	2199
Ns1_OG0002372	1052
Nrx-IV_OG0010824	2659
Nrx-1_OG0004734	14790
Nrt_OG0010713	1611
Nrk_OG0006548	255
Nrg_OG0011670	7689
Nrd1_OG0008368	2554
Nprl3_OG0010895	864
Nprl2_OG0008574	732
Nplp3_OG0010765	546
Nplp2_OG0012185	136
Nplp1_OG0005852	53
Npl4_OG0005142	1736
Npl4_OG0005141	2173
Nph_OG0002632	1194
Npc2h_OG0000324_OG1	40
Npc2h_OG0000324_OG0	47
Npc2f_OG0005315	208
Npc2e_OG0001033	2
Npc2d_OG0002243	1
Npc2c_OG0002244	0
Npc2b_OG0004529	1872
Npc2a_OG0009072	211
Npc1b_OG0007504	3
Npc1a_OG0003529	8013
Np_OG0006411	21
Nox_OG0006486	27
Notum_OG0010009	13
Not3_OG0000878_OG0	4418
Not1_OG0002889	9358
Not11_OG0006866	253
Not10_OG0004435	777
Nost_OG0007745	897
Nos_OG0009642	98
Nos_OG0009641	217
Nos_OG0000405_OG1	0
Nos_OG0000405_OG0	0
Nopp140_OG0001677	1562
Nop60B_OG0003001	654
Nop56_OG0004740	749
Nop17l_OG0002866	3958
Non3_OG0002479_OG0	214
Non2_OG0011109	1809
Non1_OG0006372	10452
Noa36_OG0005401	933
Nnp-1_OG0009219	746
Nnk_OG0005576_OG0	90
Nnf1a_OG0000423_OG1	85
Nna1_OG0011718	2
Nna1_OG0008260	3578
Nmt_OG0001305	1027
Nmnat_OG0005197	975
Nmdmc_OG0004857	1167
Nmdar2_OG0007662	2
Nmdar1_OG0004202	103
Nmda1_OG0011658	9976
Nmd3_OG0007785	1226
Nlp_OG0005719	916
Nlg4_OG0011454_OG0	0
Nlg4_OG0004526_OG0	585
Nlg4_OG0002185_OG0	620
Nlg3_OG0002121_OG0	130
Nlg2_OG0001944_OG0	19
Nle_OG0008765	619
Nipsnap_OG0003242	3509
Nipped-B_OG0013469	1658
NimC4_OG0009411	59
NimC2_OG0003655_OG0	15
NimC1_OG0000957_OG0	26
NimB5_OG0011803	15
NimB4_OG0009403	16
NimB3_OG0001890_OG0	4
NimB2_OG0009404	135
NimB1_OG0009405	16
NimA_OG0009406	4
NijC_OG0004443	4724
NijB_OG0012171	5
NijA_OG0010936	2108
NiPp1_OG0006453	490
Nhe3_OG0000624_OG0	3978
Nhe1_OG0008724	1748
Nha1_OG0003755	1
Nha1_OG0001405_OG0	9
Nfs1_OG0000977_OG0	4342
Nf1_OG0005675	2905
Nf-YC_OG0007802	854
Nf-YB_OG0009106	433
Nf-YA_OG0011917	860
Neurochondrin_OG0002109	400
Neurl4_OG0010888	2494
Neto_OG0012126	22
Neto_OG0008639	33
NetB_OG0011715	230
NetB_OG0008214	177
NetA_OG0000512	33
Nepl9_OG0001854	7
Nepl7_OG0009753	0
Nepl5_OG0002069	3
Nepl3_OG0011757_OG0	183
Nepl18_OG0002542	3
Nepl17_OG0005382	1
Nepl16_OG0002508_OG0	784
Nepl15_OG0004695	3964
Nepl14_OG0004696	79
Nepl13_OG0001040	108
Nepl11_OG0011665	12
Nepl10_OG0001120	11
Nep7_OG0000099_OG2	10
Nep7_OG0000099_OG0	3
Nep6_OG0008445	3
Nep5_OG0005629	727
Nep4_OG0004937	861
Nep3_OG0001761_OG0	337
Nep2_OG0004152	20659
Nep1_OG0008613	8942
Neos_OG0010423	304
Nemp_OG0000659	145
Nelf-E_OG0011190	780
Nelf-A_OG0004387	2195
Nek2_OG0007953	63
Nedd8_OG0003705	717
Nedd4_OG0010096	7193
Ndg_OG0002822	24
Ndfip_OG0010101	2872
Ndf_OG0003522	2757
Ndc80_OG0000692_OG0	318
Ndc1_OG0001081_OG0	173
Ndae1_OG0003632	14267
Nct_OG0004647	1366
Ncoa6_OG0008833	3282
Nckx30C_OG0009266	3495
Nckx30C_OG0009265	436
Nckx30C_OG0009264	349
Ncc69_OG0010833	4364
Nca_OG0013466	1863
Nbr_OG0000800_OG0	0
Nazo_OG0011997	0
Naxe_OG0007530	662
Naxd_OG0013464_OG0	941
Naus_OG0006110	2455
Naprt_OG0003391	2846
Nap1_OG0000358	8018
Nak_OG0001913	6069
Nadsyn_OG0008261	1136
Nach_OG0006417	7
Nacalpha_OG0003076	10929
Nab2_OG0005289	2125
Naam_OG0004511	1623
Naa80_OG0004565	562
Naa60_OG0010988	982
Naa40_OG0005129	80
Naa35_OG0006881	895
Naa30B_OG0011299	0
Naa30A_OG0007591	717
Naa20B_OG0012233	0
Naa20A_OG0003118	1148
Naa15-16_OG0007445	1703
NaPi-T_OG0002775	66
NaPi-III_OG0010067	38371
NaCP60E_OG0005868	1091
N_OG0008120	626
NUCB1_OG0010110_OG0	7616
NTPase_OG0008926	6607
NT5E-2_OG0001540	746
NT1_OG0011129	9
NSD_OG0005543	607
NPF_OG0002431_OG0	99
NPFR_OG0004265	18
NO66_OG0000686_OG0	1165
NLaz_OG0000794_OG0	3134
NKCC_OG0004201	189
NKAIN_OG0005871	2678
NK7.1_OG0002577_OG0	1548
NHP2_OG0004043_OG0	182
NFAT_OG0008264	7363
NELF-B_OG0001178	469
NDSW_OG0008821	3396
ND-SGDH_OG0010821	5282
ND-B8_OG0011774	1
ND-B22_OG0001876	3224
ND-B18_OG0008353	2079
ND-B17_OG0009153	4288
ND-B17.2_OG0003428	3411
ND-B16.6_OG0007718	5642
ND-B15_OG0006161	2180
ND-B14_OG0001597_OG0	8
ND-B14.7_OG0011590	4353
ND-B14.5B_OG0008903	3566
ND-B14.5A_OG0007789	1713
ND-B14.5AL_OG0003819_OG0	0
ND-B12_OG0005963	3118
ND-ASHI_OG0003170	3627
ND-75_OG0008532	13418
ND-51L2_OG0006834	2
ND-49_OG0005825	7230
ND-49L_OG0005152	0
ND-42_OG0002287	3359
ND-39_OG0010359	9119
ND-30_OG0010643	4642
ND-24_OG0003164	5296
ND-24L_OG0010916	0
ND-23_OG0002514	6184
ND-20_OG0001735	5313
ND-20L_OG0001066	0
ND-19_OG0006038	1815
ND-18_OG0007443	3657
ND-15_OG0008728	2370
ND-13B_OG0010937	2919
ND-13A_OG0008840	2421
NC2Î²_OG0003405_OG0	0
NC2alpha_OG0005961	581
NAT1_OG0011612	19045
NANS_OG0011443	3
NAAT1_OG0007985	4072
Myt1_OG0010205	373
Mys45A_OG0006394	919
Myo95E_OG0005311	1845
Myo61F_OG0011308	19
Myo31DF_OG0009362	1808
Myo28B1_OG0009318	1
Myo10A_OG0008028	2523
Myo10A_OG0000361_OG0	147
Myd88_OG0006376	3104
Myc_OG0003238	422
Mybbp1A_OG0003112	739
Myb_OG0008153	1340
Mvl_OG0004411	4475
Mvk_OG0007206	690
Mvd_OG0008507	246
Mvb12_OG0007875	486
Muted_OG0004754	649
Mur89F_OG0001078	260
Mur2B_OG0001696_OG0	729
Mur18B_OG0007465	1
Mur11Da_OG0001755	0
Mulk_OG0008850	492
Mul1_OG0000711_OG0	330
Muc96D_OG0000151_OG1	0
Muc91C_OG0002154	15
Muc68E_OG0000999_OG1	2
Muc68Ca_OG0003886	5
Muc55B_OG0006094	0
Muc4B_OG0000545_OG1	0
Muc18B_OG0007464	0
Muc12Ea_OG0001740_OG0	27
Muc11A_OG0000931	111
Mtr4_OG0009152	412
Mtr3_OG0010388	345
Mtpbeta_OG0006948	3016
Mtpalpha_OG0009276	2827
Mtp_OG0003669_OG0	3
Mtp_OG0003668	360
Mtor_OG0006571	3248
Mtmr6_OG0002741	4079
Mtl_OG0005351	453
Mthfs_OG0006004	307
Mtch_OG0011383	1766
Mtap_OG0005901	419
Mt2_OG0003781	227
Mst89B_OG0002420	7
Mst85C_OG0002341	527
Mst84B_OG0002114	0
MsrA_OG0009973	2176
Msr-110_OG0003965_OG0	193466
Msp300_OG0008839	12
Msp300_OG0008838	3031
Msh6_OG0009960	157
Ms_OG0005285	3
MsR2_OG0011082	5
MsR2_OG0011081	14
MsR1_OG0011083	7
Mrtf_OG0002048	1173
MrgBP_OG0007119	1208
Mps1_OG0004893	44
Mppe_OG0006585	184
Mpp6_OG0003679_OG0	172
Mpi_OG0004563	1711
Mpcp2_OG0001104	18042
Mpcp1_OG0007085	5929
Mpc1_OG0004466	1934
Mp_OG0011876	38
Mp20_OG0007252	2682
Mp-PR_OG0010405	614
Mov10_OG0005918	4
Mos_OG0007219	3
Mondo_OG0001934_OG0	0
Mon1_OG0008973	1050
Moe_OG0003174	16793
Mocs2B_OG0005177	979
Mocs1_OG0010074	5402
Moca-cyp_OG0005407	2095
Mob4_OG0002974_OG0	2307
Mob3_OG0013019	922
Mob2_OG0010041	4572
Mob2_OG0010040	48
Mo25_OG0010723	1961
Mnt_OG0008140	3296
Mnn1_OG0009346	1393
Mnat9_OG0005813	190
MnM_OG0003996	582
Mms19_OG0004167	1115
Mmp2_OG0006348	5585
Mmp2_OG0006347	26
Mmp1_OG0002751	22239
Mlp84B_OG0004318	7702
Mlp60A_OG0006872	3445
Mlh1_OG0007168	46
Mlf_OG0006802	4470
Mlc2_OG0005734	10010
Mlc1_OG0005350	3182
Mlc-c_OG0007372	2560
Mks1_OG0008467	442
Mkp3_OG0003856_OG0	516
Mkk4_OG0002324	2042
Mitofilin_OG0002308	6558
Mis12_OG0011866	223
Miro_OG0002533	1759
Mipp2_OG0003324_OG0	164
Mipp1_OG0002029	7818
Mip_OG0010920	4
Mink_OG0001076	185
Miga_OG0001744_OG0	618
Mical_OG0001032	2017
Mic26-27_OG0005417	4736
Mi-2_OG0011872	6300
Mhcl_OG0005201	1401
Mhc_OG0008879	33510
Mgat4b_OG0010859_OG0	7
Mgat4a_OG0004044_OG0	3385
Mgat3_OG0003791_OG0	0
Mgat2_OG0002635	2111
Mgat1_OG0007105	1942
Mfe2_OG0008178	4661
Mf_OG0004599	7291
Mettl5_OG0003842_OG0	831
Mettl3_OG0002534	267
Mettl2_OG0011277	358
Mettl14_OG0003494	419
Met_OG0008391	1902
MetRS_OG0006654	1000
MetRS-m_OG0004543	85
Mesh1_OG0005101	106
Mes2_OG0001956_OG0	120
Mer_OG0007417	934
Menl-2_OG0006476	1
Menl-1_OG0006475	0
Men_OG0005027	38315
Men-b_OG0001505	3425
Membrin_OG0010589	636
Meltrin_OG0001086_OG0	1519
Mekk1_OG0004456	2612
Meics_OG0010900	527
Megf8_OG0009783	3558
Mef2_OG0006324	1816
Med_OG0005812	1885
Mec2_OG0000913_OG0	1250
Mdr65_OG0010250	1676
Mdr50_OG0006524	36
Mdr49_OG0001143_OG0	529
Mdh2_OG0005056	21187
Mdh1_OG0003648_OG0	15605
Mctp_OG0006659	1885
Mct1_OG0007782	512
Mct1_OG0007780	265
Mcr_OG0009781	3627
Mco4_OG0007616	7
Mco3_OG0005679	4
Mco1_OG0009289	415
Mcm7_OG0011214	18
Mcm6_OG0007733	182
Mcm5_OG0004912	182
Mcm3_OG0003215	282
Mcm2_OG0004802	288
Mcm10_OG0003684_OG0	12
Mccc2_OG0006793	349
Mccc1_OG0002670	871
Mcad_OG0003974	4247
Mbs_OG0003883_OG0	254
Mbs-PS_OG0012408	1342
Max_OG0003844_OG0	842
Mau2_OG0004601	461
Mat89Ba_OG0004968	347
Mat1_OG0002845	583
Marf_OG0003168	8448
Marcal1_OG0008961	155
Marc_OG0000894	127
Mapmodulin_OG0006087	3221
Map60_OG0011597	521
Map205_OG0001101_OG0	2220
Manf_OG0004971	2086
Mal-B1_OG0009704	39
Mal-A8_OG0007143	0
Mal-A7_OG0007144	0
Mal-A6_OG0007145	8
Mal-A5_OG0003052	165
Mal-A4_OG0001666	0
Mal-A3_OG0000774_OG0	2
Mal-A2_OG0007146	44
Mal-A1_OG0007147	269
Magi_OG0006275	600
MagR_OG0008513	1186
Madm_OG0004238	1363
Mad_OG0008902	1067
Mad1_OG0002892	749
Mabi_OG0009230	163
MYPT-75D_OG0010137	1526
MTPAP_OG0011681	176
MTF-1_OG0011021	841
MTA1-like_OG0004225	1683
MSBP_OG0011711	8033
MRP_OG0009761	11827
MRG15_OG0004612	654
MP1_OG0003099	484
MME1_OG0001248	905
MKP-4_OG0007426	290
MICU3_OG0004513	2427
MICU1_OG0009340	1416
MICAL-like_OG0003915_OG0	1156
MFS9_OG0002384_OG0	34773
MFS3_OG0009022	69
MFS1_OG0000593_OG0	3
MFS18_OG0008998	381
MFS16_OG0006928	672
MFS15_OG0001621	889
MFS14_OG0006657	15490
MFS12_OG0003071_OG0	12
MFS10_OG0008487	677
MESR6_OG0003855_OG0	572
MESR4_OG0005882	2716
MESR3_OG0009511	1745
MESK4_OG0000533_OG0	575
MESK2_OG0006909	18653
MEP-1_OG0011102	4535
MED9_OG0006495	465
MED8_OG0007090	517
MED7_OG0004905	585
MED6_OG0004564	345
MED4_OG0010427	344
MED30_OG0011356	279
MED28_OG0005149	433
MED27_OG0004228	176
MED25_OG0002171_OG0	921
MED24_OG0011154	1790
MED23_OG0006970	934
MED22_OG0007346	523
MED20_OG0008255	547
MED1_OG0009869	1977
MED19_OG0010114	1113
MED18_OG0007644	441
MED17_OG0002481_OG0	907
MED16_OG0006463	460
MED15_OG0003357	1253
MED14_OG0011361	2054
MED11_OG0009923	545
MED10_OG0010783	990
MCU_OG0012189	117
MCU_OG0010259	394
MCTS1_OG0008621	791
MCPH1_OG0006576	174
MCPH1_OG0006574	1019
MBD-like_OG0005554	326
MBD-R2_OG0002409_OG0	1693
MAPk-Ak2_OG0008426	2637
MAN1_OG0006865	1008
MAGE_OG0004327	179
M7BP_OG0000395_OG0	2806
M6_OG0009877	715
M1BP_OG0004828	1515
Lztr1_OG0007347	1569
LysX_OG0000040_OG2	5
LysRS_OG0007560	1502
LysP_OG0012210	0
Ltn1_OG0009900	2427
Lst_OG0006633	86
Lst8_OG0007561	216
Lsp2_OG0010819	52
Lsp1Î±_OG0000275_OG1	159
Lsp1gamma_OG0000827	134
Lsm12a_OG0008482	1845
Lsm11_OG0002884	48
Lsm10_OG0002852	67
Lsd-2_OG0008350	5133
Lsd-1_OG0005525	24
Lrt_OG0006284	211
Lrrk_OG0002390_OG0	1094
Lrr47_OG0009360	126
Lrpprc2_OG0007671	689
Lrp4_OG0008158	164
Lrch_OG0009464	56
Lpt_OG0006842	1367
Lpin_OG0007174	6840
LpR2_OG0002495_OG0	436
LpR1_OG0005134	215
Loxl2_OG0005949	1420
Loxl1_OG0001522	146
Lon_OG0009892	2977
Lnpk_OG0001664	991
Lnk_OG0005681	1959
Lmx1a_OG0010831	1
Lmpt_OG0011892	272
Lmpt_OG0010702	376
Lmpt_OG0010701	283
Lmpt_OG0010700	1201
Lkr_OG0010584	2
Lkb1_OG0002203_OG0	1155
Lk_OG0010869	17
Lk6_OG0005592	21760
Listericin_OG0001569_OG0	0
List_OG0006664	21
Lis-1_OG0006124	8491
Liprin-gamma_OG0007032	8299
Liprin-beta_OG0010909	5210
Liprin-alpha_OG0003761	716
Lip4_OG0003639	327
Lip3_OG0004918	13
Lip2_OG0000553_OG0	0
Lip1_OG0009355	0
Lint-1_OG0008011	1570
Lime_OG0006329	4
Lim3_OG0012159	0
Lim3_OG0009551	1
Lim1_OG0007755	21
Lhr_OG0002704	270
Lgr4_OG0008558	25
Lgr3_OG0005136	8
Lgr1_OG0005572	106
Lfg_OG0003077	38
LeuRS_OG0008816	946
LeuRS-m_OG0010615	887
Letm1_OG0006015	12989
Lectin-galC1_OG0003716	0
Leash_OG0005465	329
Ldsdh1_OG0008284	13050
Ldh_OG0010253	490
Lcp9_OG0006048	19
Lcp65AÎ¨_OG0003938_OG0	0
Lcp65Ag3_OG0000028_OG2.2	0
Lcp65Ag3_OG0000028_OG2	0
Lcp65Ad_OG0010240	0
Lcp4_OG0000262_OG1	4
Lcp1_OG0000263_OG1	30
Lcch3_OG0008160	45
Lasp_OG0011896_OG0	2
Lasp_OG0010718	1571
Las_OG0010367	1457
Larp7_OG0007576	568
Larp4B_OG0004002	4591
Lar_OG0009104	1990
Lar_OG0009103	78
Lapsyn_OG0006934	576
Lap1_OG0006605	693
LanB2_OG0011006	736
LanB1_OG0003798	189
LanA_OG0010248	154
Lamtor5_OG0007647	544
Lamtor4_OG0010480	780
Lamtor3_OG0009478	530
Lamtor2_OG0006700	577
Lamtor1_OG0010172	1039
Lamp1_OG0003738_OG0	11738
Lam_OG0009445	1190
LamC_OG0006143	1176
Lac_OG0006210	4055
La_OG0009401	1017
LUBEL_OG0001945_OG0	1423
LTV1_OG0002856	5952
LSm7_OG0008875	389
LSm1_OG0006616	340
LS2_OG0005973	0
LRR_OG0002876	1918
LRP1_OG0007165	509
LPCAT_OG0003133	909
LManII_OG0009367	255
LManIII_OG0000038_OG4	5
LManIII_OG0000038_OG3	0
LManIII_OG0000038_OG2	0
LManIII_OG0000038_OG0	1
LKRSDH_OG0009308	272
LIMK1_OG0008461	1261
LBR_OG0002717	538
L2HGDH_OG0001264	1562
Kyat_OG0005584	3041
Kul_OG0005685	1587
Kua_OG0009132	10201
Ku80_OG0009148	1117
Ktl_OG0002404_OG0	178
Krn_OG0010102	1359
Kr_OG0005846	0
KrT95D_OG0005327	1488
Kr-h2_OG0003342	3311
Kr-h1_OG0002685_OG0	2769
Kpc2_OG0007066	803
Kpc1_OG0000841	375
Kmn1_OG0001715	67
Klp98A_OG0005360	5803
Klp68D_OG0010015	5287
Klp67A_OG0011251	50
Klp64D_OG0003992	4368
Klp61F_OG0004121_OG0	89
Klp59D_OG0005975	0
Klp59C_OG0005978	0
Klp54D_OG0005881	4387
Klp3A_OG0007609	92
Klp31E_OG0003645_OG0	91
Klp10A_OG0008016	1405
Klf15_OG0007907	0
Klc_OG0009935	5907
Kif19A_OG0002226	1171
Khc_OG0002913	7211
Khc-73_OG0006824	4125
Kebab_OG0003569	56
Keap1_OG0002370	2870
Kdm5_OG0008720	4211
Kdm4A_OG0000892_OG0	517
Kdm3_OG0005549	552
Kdm2_OG0004859	1103
KdelR_OG0009373	2020
Kcmf1_OG0004853	5148
Kaz_OG0004643	687
Kaz-m1_OG0005670	21
Kat60_OG0004166	1222
Karybeta3_OG0004148	10161
Karl_OG0008377	48
Kap3_OG0008000	5119
Kap-Î±3_OG0001302_OG0	1867
Kap-alpha3_OG0005561	6266
Kank_OG0006604	4422
Kal1_OG0005314	19
KaiR1D_OG0002403_OG0	43
Kah_OG0011362	115
KLHL18_OG0004960	169
KFase_OG0009591	986
KCNQ_OG0006302	1473
Jwa_OG0009521	3454
Jupiter_OG0002484	3945
Jra_OG0006296	2304
Jon99Cii_OG0000062_OG0	0
Jon74E_OG0010097	6
Jon65Aiv_OG0000990_OG0	2
Jon65Aiii_OG0000991	5
Jon65Ai_OG0011862	2
Jon25Biii_OG0000071_OG2	0
Jon25Biii_OG0000071_OG0	3
Jon25Bii_OG0001859	7
Jon25Bi_OG0001239	0
Jheh3_OG0002940	734
Jheh2_OG0002941	58466
Jheh1_OG0002942	18453
Jhedup_OG0011603	139359
Jhe_OG0006510	262
JhI-26_OG0000675	3746
JhI-21_OG0000978_OG0	115
Jasper_OG0001094_OG0	1316
Jarid2_OG0011013	3819
Jafrac2_OG0010631	969
Jabba_OG0000542_OG3	1186
JTBR_OG0011044	406
JMJD7_OG0010570	330
JMJD6_OG0004755	1366
JMJD5_OG0011342	337
JMJD4_OG0009497	322
JIL-1_OG0000986	1308
Iyd_OG0010072	72
Itpr_OG0000641_OG1	2670
Itgbn_OG0003671_OG0	6
ItgaPS4_OG0000058_OG1	486
ItgaPS4_OG0000058_OG0	2
Iswi_OG0003074	1958
Ist1_OG0010271	2450
IscU_OG0002331_OG0	1
Iru_OG0002338	1524
Irp-1B_OG0000130_OG1	7594
Irp-1B_OG0000130_OG0	416
Irk3_OG0000929_OG0	8
Irk2_OG0005506	534
Irk1_OG0011463	233
Irk1_OG0002275	1134
Iris_OG0011776	157
Ire1_OG0004514	4715
Irc_OG0002436_OG0	906
Irbp_OG0005443	611
Irbp18_OG0010071	991
Ir94g_OG0005505	0
Ir94e_OG0005503	0
Ir94d_OG0002564	2
Ir93a_OG0002402_OG0	478
Ir92a_OG0001432_OG0	299
Ir8a_OG0007578	9606
Ir87a_OG0002191_OG0	2
Ir85a_OG0004837	1
Ir84a_OG0004347	2362
Ir7g_OG0007955	0
Ir7f_OG0007956	4
Ir7e_OG0003207	0
Ir7d_OG0003208	0
Ir7c_OG0007957	4
Ir7b_OG0007958	0
Ir7a_OG0007962	0
Ir76b_OG0010176	6965
Ir76a_OG0010401	1228
Ir75d_OG0001971_OG0	3847
Ir75b_OG0000278_OG1	177
Ir75b_OG0000278_OG0	1169
Ir75a_OG0010111	3866
Ir68b_OG0010818	0
Ir68a_OG0010053	4
Ir67a_OG0002044_OG0	0
Ir64a_OG0010587	7951
Ir60b_OG0000171_OG0	28
Ir60a_OG0006891	3
Ir56d_OG0007056	3
Ir56b_OG0007055	1
Ir54a_OG0001115_OG0	12
Ir52c_OG0000128_OG1	0
Ir52a_OG0000063_OG2	1
Ir52a_OG0000063_OG0	2
Ir48c_OG0006566	0
Ir48b_OG0001610_OG0	4
Ir41a_OG0013346	250
Ir25a_OG0008977	7040
Ir21a_OG0011749	651
Ir20a_OG0008690	0
Ir11a_OG0003293	1
Ir10a_OG0008004	0
Ipp_OG0001380_OG0	1800
Ipk2_OG0008767	396
Ipk1_OG0001580	1014
Ip259_OG0009378	4914
Inx7_OG0007820	3
Inx6_OG0008076	3
Inx5_OG0007471	1
Inx3_OG0005385	600
Inx2_OG0007821	761
Invadolysin_OG0001497_OG0	1921
IntS9_OG0010795	757
IntS8_OG0006429	988
IntS6_OG0008084	1696
IntS4_OG0007415	1364
IntS2_OG0003162	1724
IntS1_OG0006867	1562
IntS14_OG0003562	555
IntS12_OG0011530	353
IntS11_OG0005689	1217
IntS10_OG0010474	392
Inos_OG0006746	3419
Ino80_OG0004495	311
Ino80_OG0004491	135
Ino80_OG0004489	232
Ing5_OG0009211	350
Ing3_OG0008671	1137
Indy_OG0001974	7248
Incenp_OG0002957	7
InR_OG0002305_OG0	327
Impbeta11_OG0006813	1619
Imp_OG0008039	748
ImpL2_OG0010528	12757
ImpL1_OG0010162	0
ImpE3_OG0001409_OG0	7
ImpE2_OG0010467	1
ImpE1_OG0004089	6
Iml1_OG0011294	5084
Ilp8_OG0010688	3
Ilp7_OG0008139	56
Ilp6_OG0007594	111
Ilp4_OG0010980	0
Ilp3_OG0010981	0
Ilp1_OG0010982	1
Ilk_OG0010312	1809
IleRS_OG0009829	829
IleRS-m_OG0004023	331
Ih_OG0011604	15961
Ifrd1_OG0008930	3135
Ids_OG0010673	21
Idi_OG0004384	790
Idh_OG0004088	12871
Idh3b_OG0004777	4923
Idh3a_OG0007441	6507
Idgf6_OG0006421	5297
Idgf5_OG0006690	11
Idgf4_OG0007545	19983
Idgf3_OG0003535	4698
Idgf2_OG0001852	2576
Idgf1_OG0003534	333
Ide_OG0010377	5931
Ice2_OG0004398	229
Ice1_OG0001112	419
Ibf2_OG0004868	212
Ibf1_OG0002345	653
ITP_OG0006017	1371
IRSp53_OG0010065	681
IPIP_OG0002692_OG0	942
IP3K2_OG0012118	63
IP3K2_OG0008402	1963
IP3K2_OG0001752_OG0	515
INPP5E_OG0004034_OG0	913
IM18_OG0001554	7
IKKepsilon_OG0009429	1276
IKKbeta_OG0005206	776
IFT57_OG0009161	329
IFT54_OG0004547	1601
IFT52_OG0009597	2143
IFT46_OG0009509	1054
IFT43_OG0009755	1471
ICA69_OG0010322	1086
IA-2_OG0009012	19877
I-t_OG0012269	0
I-3_OG0001690_OG0	1
I-2_OG0010978	1052
Hyls1_OG0008857	277
Hydr2_OG0008901	3901
Hydr1_OG0001133_OG0	2902
Hyccin_OG0002762_OG0	858
Hus1-like_OG0002084	176
Hug_OG0004431	3
HtrA2_OG0002580_OG0	314
Hsp83_OG0010652	43875
Hsp68_OG0000009_OG5	99662
Hsp68_OG0000009_OG4	992
Hsp68_OG0000009_OG3	25
Hsp68_OG0000009_OG2	8976
Hsp68_OG0000009_OG1.4	23
Hsp68_OG0000009_OG1.3	29
Hsp68_OG0000009_OG1.2	1667
Hsp68_OG0000009_OG1	2401
Hsp67Bc_OG0011254	80
Hsp67Ba_OG0011259	62
Hsp60D_OG0009205	1
Hsp60C_OG0000967	0
Hsp60B_OG0001215	1
Hsp60A_OG0003221_OG0	10171
Hsp27_OG0011260	1145
Hsp26_OG0011258	5186
Hsp23_OG0002057_OG0	5089
Hsp22_OG0011256	4830
Hsl_OG0007080	2404
Hsf_OG0006103	3936
Hsepi_OG0001145_OG0	372
Hsdl2_OG0005348	2498
Hsc70Cb_OG0010889	10295
Hsc70-5_OG0006523	6157
Hsc70-3_OG0008375	23801
Hsc20_OG0010782	343
Hs6st_OG0004525	500
Hs6st_OG0001028_OG0	0
Hs3st-B_OG0007459	536
Hs3st-A_OG0006661	730
Hs2st_OG0003461	595
Hrs_OG0001858	2745
Hrd3_OG0005523	440
Hrb87F_OG0000222_OG1	3334
Hrb87F_OG0000222_OG0	5500
Hrb27C_OG0000973_OG0	5046
Hr96_OG0005193	2133
Hr83_OG0001015_OG0	37
Hr78_OG0009879	2187
Hr51_OG0006830	10
Hr4_OG0011682	38
Hr3_OG0002817	388
Hr39_OG0000971_OG0	239
Hr38_OG0009430	179
Hpr1_OG0002104	1114
Hph_OG0004173	2274
Hpd_OG0010363	218
Hou_OG0008670	1392
Ho_OG0005599	2105
Hnf4_OG0003804	7104
Hn_OG0010465	1450
HnRNP-K_OG0001659	35799
Hmx_OG0004885	0
Hmx_OG0004884	1881
Hmu_OG0005364	8666
Hmt4-20_OG0007859	3175
Hmt-1_OG0005223	3363
Hmr_OG0001182	543
Hml_OG0004054	563
Hmgs_OG0006482	1939
Hmgcr_OG0005520	937
Hmgcl_OG0003747_OG0	211
HmgZ_OG0005954	3906
HmgD_OG0000418_OG0	342
Hmg-2_OG0006278	1607
Hlc_OG0001207	3902
Hk_OG0007521	2917
Hk_OG0007520	5052
Hk_OG0007519	919
HisRS_OG0008665	2836
HisCl1_OG0005589	173
His4:CG33909_OG0000005_OG2	0
His3:CG33866_OG0000000_OG8	0
His3:CG33866_OG0000000_OG7	9686
His2B:CG33910_OG0000002_OG4.9	0
His2B:CG33910_OG0000002_OG4.8	0
His2B:CG33910_OG0000002_OG4.7	0
His2B:CG33910_OG0000002_OG4.6	0
His2B:CG33910_OG0000002_OG4.5	0
His2B:CG33910_OG0000002_OG4.4	0
His2B:CG33910_OG0000002_OG4.3	0
His2B:CG33910_OG0000002_OG4.2	0
His2B:CG33910_OG0000002_OG4.12	0
His2B:CG33910_OG0000002_OG4.11	0
His2B:CG33910_OG0000002_OG4.10	0
His2B:CG33910_OG0000002_OG4	0
His2A:CG33808_OG0005841_OG0	0
His2A:CG33808_OG0001091_OG0	2919
His2A:CG33808_OG0000003_OG1	0
Hira_OG0003211	545
Hipk_OG0011363	4764
HipHop_OG0000170_OG1	121
HipHop_OG0000170_OG0	60
Hip1_OG0009932	840
Hip14_OG0010005	1090
Him_OG0008644	0
Hil_OG0007106	1517
Hf_OG0009119	6076
Hez_OG0011914	52
Hey_OG0007190	33
Hexo2_OG0007760	173
Hexo1_OG0010540	2014
Hexim_OG0002588_OG0	609
Hex-t2_OG0002615_OG0	0
Hex-t1_OG0002616_OG0	1
Hex-C_OG0006838	4
Hex-A_OG0007563	6897
Hers_OG0008494	1027
Hers_OG0008493	3594
Herp_OG0009307	2564
Herc4_OG0011310	3407
Hen1_OG0006596	53
Hen1_OG0006595_OG0	10
Hem_OG0009830	1208
HemK2_OG0008946	682
HemK1_OG0003741	839
Helz_OG0001001_OG1	917
Hel89B_OG0001461	3090
Hel25E_OG0001901	4134
Hdc_OG0001586	87
Hcs_OG0004199	1766
Hat1_OG0004241	1101
Hasp_OG0003573	101
Hao_OG0000891_OG0	180
Hakai_OG0009101	752
Had2_OG0006150	24
Had1_OG0001738	295
Hacl_OG0007077	2293
Hacd2_OG0009206	1919
Hacd1_OG0009711	2627
H_OG0004936	971
HUWE1_OG0008516	11220
HSPC300_OG0013474	274
HSPBAP1_OG0005344	209
HPS4_OG0006070	1097
HPS1_OG0006172	462
HP6_OG0012587	2
HP5_OG0007889	916
HP4_OG0010685	240
HP1c_OG0004699	565
HP1b_OG0000510_OG0	601
HLH54F_OG0006074	1
HLH4C_OG0007917	3
HLH3B_OG0007357	9
HIP_OG0001734_OG0	607
HIPP1_OG0010340	2462
HINT1_OG0008941	9113
HHEX_OG0004407	0
HGTX_OG0010868	0
HERC2_OG0008072	7136
HEATR2_OG0005570	302
HDAC6_OG0008336	3516
HDAC4_OG0008554	5373
HDAC3_OG0004198	1290
HDAC1_OG0010629	2190
HDAC11_OG0004648	47
HBS1_OG0011052	1259
H2.0_OG0003343	0
H15_OG0008827	2602
Gγ1_OG0007118	3635
Gyg_OG0006933	2165
Gyf_OG0005824_OG0	3473
Gycbeta100B_OG0012272	236
Gycbeta100B_OG0005784	461
Gycalpha99B_OG0005122	2469
Gyc88E_OG0002261	2
Gyc76C_OG0003833_OG0	1402
Gyc32E_OG0003768	5
Gug_OG0011180	5660
GstZ2_OG0004880	677
GstZ1_OG0000740_OG0	249
GstT4_OG0008642	1201
GstT3_OG0003126_OG0	0
GstT2_OG0006350	1253
GstT1_OG0006351	610
GstS1_OG0002708	1017
GstO3_OG0001327	4838
GstO2_OG0002052	2129
GstO1_OG0011185	189
GstE9_OG0001624	4204
GstE7_OG0000771	2717
GstE4_OG0006694	62210
GstE3_OG0000770_OG0	10934
GstE2_OG0006692	342
GstE1_OG0000159_OG1	814
GstE14_OG0007251	4
GstE13_OG0006391	177
GstE12_OG0006046	19190
GstE11_OG0001626	406
GstE10_OG0006691	0
GstD8_OG0004419	626
GstD3_OG0000718	94
GstD1_OG0000728_OG0	29735
GstD11_OG0004421	8357
GstD10_OG0001363_OG0	38
Gss1_OG0003144_OG0	5426
Gsc_OG0008771	1
Gs2_OG0007892	97762
Gs1l_OG0008995	3139
Gs1_OG0001791	1571
Grx1t_OG0005950	2
Grx1_OG0001973	1287
Grip_OG0008409	315
Grip91_OG0011717	184
Grip91_OG0001190_OG0	256
Grip84_OG0007438	905
Grip75_OG0003643	323
Grip71_OG0009523	34
Grip163_OG0010813	508
Grip128_OG0008324	471
Grik_OG0002405_OG0	424
Grd_OG0010112	0
Grasp65_OG0010580	1767
GramD1B_OG0008896	2752
Graf_OG0012122	1964
Gr9a_OG0007532	2
Gr98d_OG0000320_OG2	0
Gr98b_OG0001476	0
Gr98a_OG0001478	0
Gr97a_OG0011522	0
Gr93c_OG0002310	3
Gr93a_OG0002311	0
Gr8a_OG0003137	5
Gr89a_OG0004988	1
Gr85a_OG0000412_OG1	6
Gr77a_OG0010352	0
Gr68a_OG0010020	2
Gr66a_OG0011166	168
Gr64f_OG0010496	2847
Gr64e_OG0010495	6
Gr64d_OG0012195	4
Gr64c_OG0010494	768
Gr64b_OG0010493	361
Gr64a_OG0002018	24
Gr63a_OG0003979	2039
Gr61a_OG0011341	0
Gr5a_OG0007365	42
Gr59f_OG0011571_OG0	0
Gr59e_OG0012283	1
Gr59a_OG0000439_OG1	0
Gr58c_OG0002713	2
Gr58b_OG0002712	1
Gr57a_OG0006241	0
Gr47b_OG0006232	4
Gr43a_OG0006757	26
Gr36c_OG0000080_OG2	0
Gr33a_OG0009734	1
Gr32a_OG0009115	1
Gr2a_OG0001697	155
Gr28b_OG0012151	0
Gr28b_OG0003627	92
Gr28a_OG0009325	8
Gr22e_OG0009060	0
Gr22a_OG0000950	0
Gr21a_OG0003362	1626
Gr10b_OG0003194	16
Gr10a_OG0007894	2325
Gprk2_OG0005803	1224
Gprk1_OG0012940_OG1	3810
Gpo3_OG0001873	4
Gpo2_OG0002956	643
Gpo1_OG0006807	9203
Gpdh3_OG0001407_OG0	128
Gpdh2_OG0005977	0
Gpdh1_OG0002697	5275
Gpat4_OG0011635	3817
Gp93_OG0005414	15187
Gp150_OG0007034	26367
Got2_OG0009071	8327
Got1_OG0006513	7043
Gos28_OG0005032	789
Gorab_OG0010926	321
Golgin84_OG0005283	729
Golgin245_OG0001113_OG0	4900
Golgin104_OG0010753	524
Gnpnat_OG0002623	708
Gnpat_OG0005146	1157
Gnmt_OG0002151	1
Gnf1_OG0004158	948
Gmer_OG0006971	455
Gmd_OG0003423	905
Gmap_OG0008322	17973
GlyT_OG0006955	1706
GlyS_OG0002260	812
GlyP_OG0009078	20773
Glut4EF_OG0004576	1147
Glut4EF_OG0004575	3242
Glut3_OG0004999	0
Glut1-PP_OG0004125	6166
GluRS-m_OG0001315	163
GluRIIE_OG0000190_OG1	1
GluRIIE_OG0000190_OG0	10
GluRIIC_OG0003382	19
GluRIIB_OG0009569	10
GluRIIA_OG0003732	31
GluRIB_OG0011245_OG0	1
GluRIA_OG0011244_OG0	8
GluRIA_OG0010263	5
GluProRS_OG0005335	2529
GluClÎ±_OG0001368_OG0	89
Glt_OG0009811	98
Glo1_OG0006756	681
GlnRS_OG0005165	1280
Gli_OG0009151	5031
Glg1_OG0009878	2409
Glg1_OG0003832_OG0	1329
Gle1_OG0001663	507
Gld_OG0004340	51
Gld2_OG0004765	19
GlcT_OG0005933	487
GlcAT-S_OG0003613	2182
GlcAT-P_OG0010061	1668
GlcAT-I_OG0001177_OG0	678
Gk2_OG0011031	1000
Gk1_OG0011386	2575
Git_OG0002840	862
Girdin_OG0010650	1723
Gip_OG0008066	691
Gint3_OG0007235	3385
Ggt-1_OG0001779	4139
Ggamma30A_OG0011959	379
Gga_OG0007562	1436
Gfrl_OG0002382_OG0	0
Gfrl_OG0001433_OG0	1
Gfat2_OG0001678_OG0	3700
Gen_OG0010595	70
Gem4c_OG0000666_OG0	758
Gem3_OG0004060	404
Gem2_OG0003852_OG0	241
Gel_OG0000399	2508
Ge-1_OG0009671	1870
Gdi_OG0009283	8566
Gdh_OG0005337	8160
Gdap2_OG0002869	5662
Gdap2_OG0002868	3052
Gdap1_OG0010598	1702
Gcna_OG0007645	76
Gcn5_OG0009945	2077
Gcn2_OG0002656	1430
Gclm_OG0004712	2300
Gclc_OG0008288	8780
GckIII_OG0002555_OG0	1964
Gbs-76A_OG0003838_OG0	614
Gbs-70E_OG0002039	1734
Gbp3_OG0004689	6
Gbp2_OG0002705_OG0	151
Gbp1_OG0002706	416
Gbeta76C_OG0009884	50
Gbeta5_OG0008300	1149
Gbeta13F_OG0008154	7405
Gba1b_OG0002566	33
Gba1a_OG0005514	0
GatC_OG0001243	187
GatB_OG0005317	441
GatA_OG0004472	365
Gasz_OG0007169	1287
Gasp_OG0004259	147
Gas8_OG0008135	12
Gas41_OG0003751_OG0	424
Gart_OG0009631	715
Gapvd1_OG0008001	5127
Gapdh2_OG0000209_OG1	25460
Gapdh2_OG0000209_OG0	24230
Galt_OG0009617	475
Galphas_OG0013109	3546
Galphao_OG0002829	809
Galphao_OG0002827	407
Galphai_OG0010285	1190
Galphaf_OG0010720	533
Galk_OG0004108	1140
Gale_OG0011358	1084
Gal_OG0000293_OG0	23
GalT1_OG0002929	457
Gagr_OG0010745	2475
Gadd45_OG0006763	442
Gad1_OG0010504	30
Gabat_OG0010171	1649
GXIVsPLA2_OG0009994	956
GV1_OG0011045	3155
GPHR_OG0006937	498
GNBP3_OG0011217	625
GNBP2_OG0010139	692
GNBP1_OG0010140	177
GNBP-like3_OG0000680_OG0	5
GMF_OG0009395	270
GM130_OG0001542	3242
GLaz_OG0006549	38
GLS_OG0007212	517
GILT3_OG0005511	203
GILT2_OG0005512	12
GILT1_OG0002187_OG0	19227
GIIIspla2_OG0008303	546
GEFmeso_OG0001627_OG0	970
GC_OG0011280	698
GCS2beta_OG0003690	2291
GCS2alpha_OG0008691	17638
GCS1_OG0007998	2123
GCC88_OG0005454	2073
GCC185_OG0001439_OG0	546
GC2_OG0001057	5
GC1_OG0002417	1126
GATAe_OG0005210	0
GATAd_OG0011800_OG0	725
GAPsec_OG0011194	430
GAPcenA_OG0011176	5855
GABPI_OG0008913	1825
GABA-B-R3_OG0003361	85
GABA-B-R2_OG0001044_OG0	3683
GABA-B-R1_OG0001801_OG0	1060
GAA1_OG0008419	1698
G9a_OG0007851	2390
G6P_OG0008938	593
Fur2_OG0008190	9010
Fur1_OG0005153	4146
Fur1_OG0005150	474
Fum3_OG0003889	0
Fum2_OG0007735	193
Fum1_OG0007734	603
Fuca_OG0010042	19
FucTD_OG0001331_OG0	1
FucTC_OG0008706	25
FucTB_OG0009287	216
FucTA_OG0009959	883
FucT6_OG0008386	3015
Fst_OG0004551	0
Fsn_OG0007246	1020
Fs_OG0006836	147
Fs(2)Ket_OG0003665	1098
Frq2_OG0000273_OG1	2903
Frq2_OG0000273_OG0	67
Frl_OG0011906	2861
Fpps_OG0000889_OG0	701
Fpgs_OG0008457	119
FoxP_OG0004555	251
FoxL1_OG0010491	0
FoxK_OG0003892	4399
Fntb_OG0004977	1422
Fnta_OG0008978	1331
Fmr1_OG0001392	2482
Fmo-2_OG0002987_OG0	1443
Fmo-1_OG0011633	4
Flo2_OG0008356	420
Flo2_OG0008355	2308
Flo1_OG0006818	3917
Flacc_OG0007480	3396
Fkbp59_OG0009254	2165
Fkbp39_OG0000749_OG0	385
Fkbp14_OG0006910	1270
Fkbp12_OG0002909	5423
Fitm_OG0010597	1728
Fit2_OG0010690	130
Fit1_OG0010506	2351
Fis1_OG0013453	4283
FipoQ_OG0002489	824
Fip1_OG0001683_OG0	2684
Fim_OG0008603	3144
Fili_OG0005943	159
Fign_OG0001235	0
Fife_OG0011108	88
Fife_OG0002047_OG0	31
Fie_OG0010479	5804
Fic_OG0004138	637
Fibp_OG0011873	813
Fib_OG0005982	256
Fhos_OG0011206	4730
Fhos_OG0011205	640
Fgop2_OG0003752_OG0	764
Fer3_OG0005597	0
Fer2_OG0005419	1
Fer2LCH_OG0005742	22662
Fer1_OG0004323	3729
Fer1HCH_OG0005741	14885
Fen1_OG0006430	311
Femcoat_OG0007933	0
Fem-1_OG0006286	1561
FeCH_OG0005820	2503
Fdx2_OG0010542	1735
Fdx1_OG0011253	349
Fdh_OG0005471	2426
Fcp3C_OG0008122	6
Fcp1_OG0001114_OG1	1732
Fbxo42_OG0006461	902
Fbxl7_OG0005218	767
Fbxl4_OG0008229	803
Fbw5_OG0002691	458
Fbp2_OG0009288	59
Fbp1_OG0004052	4
Fbl6_OG0001574_OG0	393
Fatp3_OG0006895	883
Fatp2_OG0005985	1504
Fatp1_OG0009361	3115
Fas3_OG0009503	159
Fas3_OG0009502	1291
Fas2_OG0011931	2355
Fas1_OG0004992	4628
FarO_OG0007781	0
Fancm_OG0001019_OG0	470
Fancl_OG0002242	22
Fancd2_OG0002393_OG0	256
Fam92_OG0009743	1453
Fak_OG0007040	3355
Faf2_OG0009522	2901
Fadd_OG0004773	141
Fad2_OG0012376	2
Faa_OG0010503	436
FRG1_OG0010193	1014
FMRFa_OG0006325	0
FMRFaR_OG0011122	130
FLASH_OG0001671	744
FIG4_OG0008991	875
FER_OG0002349_OG0	658
FBXO11_OG0002238	1551
FASN3_OG0013460	10
FASN2_OG0008906	1
FASN1_OG0008905	22271
FANCI_OG0007114	70
FAM21_OG0001141_OG0	666
Exo84_OG0005661	1488
Exo70_OG0004091_OG0	1246
Exn_OG0011891	1113
Exn_OG0004009_OG0	3055
Exd2_OG0005436	436
Evi5_OG0007891	1224
Ets98B_OG0005341	514
Ets97D_OG0002613_OG0	210
Ets96B_OG0002270_OG0	3
Ets65A_OG0010235	7
Ets21C_OG0008762	475
Etl1_OG0003503	1500
Etf-QO_OG0002882	2400
Esyt2_OG0004616	1648
Est-6_OG0000153_OG1	85
Esp_OG0004645	7313
Es2_OG0008623	624
Ero1L_OG0010516	3456
Erk7_OG0007572	30
Ercc1_OG0006170	384
Eps-15_OG0001559	5459
Epp_OG0005330	498
Eph_OG0013488	981
Epg5_OG0002155	3003
Epac_OG0000591_OG0	758
Eogt_OG0003443	635
Eo_OG0008358	114
Ent3_OG0009925	1377
Ent2_OG0009601	877
Ent1_OG0001793	561
Eno_OG0001861	27674
EndoU_OG0002511_OG0	31
EndoG_OG0006601	381
EndoGI_OG0009137	3493
EndoB_OG0002907	1144
EndoA_OG0004464	1646
Elys_OG0007421	1803
Elp3_OG0008999	903
Elp2_OG0006314	782
Elp1_OG0005080	1132
Elovl7_OG0002300_OG0	2476
EloC_OG0007043	2540
EloB_OG0004929	1998
EloA_OG0001402	195
Elo68Î²_OG0000406_OG1	0
Elba3_OG0008988	0
Elba2_OG0003429	14
Elal_OG0002273_OG0	1
Eip93F_OG0004779	10307
Eip78C_OG0010311	241
Eip78C_OG0000377_OG1	32
Eip78C_OG0000377_OG0	43
Eip75B_OG0011852	98
Eip75B_OG0010124	817
Eip75B_OG0010123	44
Eip75B_OG0010122	3316
Eip74EF_OG0010099	48
Eip74EF_OG0003896_OG0	171
Eip63F-1_OG0010484	235
Eip63E_OG0010468	1664
Eip55E_OG0001144	1122
Eig71Ee_OG0012697	0
Ehbp1_OG0006455	5665
Eh_OG0012265	0
Egm_OG0006557	1399
Eglp4_OG0002730	9652
Eglp3_OG0002731	23
Eglp2_OG0002732	962
Egfr_OG0012492	20
Egfr_OG0006906	2256
Efr_OG0001203	2782
Efhc1.2_OG0007076	91
Efhc1.1_OG0011730	100
Efa6_OG0004718	1535
Edg91_OG0002354	5
Edg84A_OG0001347_OG0	0
Edg78E_OG0003946	6
Edem2_OG0009241	1135
Edem1_OG0007633	1954
Edc3_OG0010095	526
Echs1_OG0007300	849
Ech1_OG0008083	357
EcR_OG0007318	848
EcR_OG0007317	52
EbpIII_OG0006863	88215
Eato_OG0009194	4967
Eaf_OG0000502_OG1	1345
Eaf6_OG0003932	448
Eaat2_OG0003360	27000
Eaat1_OG0009290	948
ETH_OG0006054	10
ERp60_OG0006573	12885
ERR_OG0011151	1616
EMRE_OG0006106	679
EMC8-9_OG0006973	1065
EMC7_OG0006500	3677
EMC6_OG0005194	559
EMC5_OG0001916	1309
EMC4_OG0009814	1487
EMC3_OG0009350	2654
EMC1_OG0004371	2730
EMC10_OG0011832	2828
EDTP_OG0005899	1421
ECSIT_OG0004252	493
EAChm_OG0010842	0
E5_OG0002217_OG0	376
E2f2_OG0003678_OG0	695
E2f1_OG0002288_OG0	3070
E23_OG0003541	433
E(z)_OG0010947	1061
E(var)3-9_OG0001050_OG0	446
E(spl)mgamma-HLH_OG0005673	4
E(spl)mdelta-HLH_OG0005674	3
E(spl)mbeta-HLH_OG0005672	416
E(spl)malpha-BFM_OG0005671	0
E(spl)m8-HLH_OG0005663	5
E(spl)m7-HLH_OG0005664	461
E(spl)m6-BFM_OG0005665	8
E(spl)m5-HLH_OG0005666	1
E(spl)m4-BFM_OG0005667	0
E(spl)m3-HLH_OG0005668	458
E(spl)m2-BFM_OG0005669	73
E(bx)_OG0004133	4102
E(Pc)_OG0006553	2986
E(Pc)_OG0006552	304
Dysb_OG0009919	300
Dys_OG0011987	80
Dys_OG0004500	3972
Dys_OG0004499	38
Dys_OG0004498	710
Dys_OG0004497	1901
Dyro_OG0010051	1953
Dyrk2_OG0003592_OG0	419
Dyb_OG0006209	1565
Duox_OG0001857	169
Duba_OG0010035	2344
Dtwd2_OG0004338	70
Dtg_OG0004437	66
Dtd_OG0005439	146
Dsp1_OG0003244	988
Dsor1_OG0007574	1455
Dscam4_OG0011160	116
Dscam3_OG0005490	169
Dscam2-PR_OG0010418	1204
Drs_OG0000098_OG2	4
Drs_OG0000098_OG1	4
Drs_OG0000098_OG0	16
Drp1_OG0008956	4011
Dronc_OG0002043	253
Droj2_OG0004920	15442
Drl-2_OG0006543	767
Drip_OG0006550	3564
Drice_OG0005696	695
Drgx_OG0000614_OG0	4
Drep4_OG0009224	468
Drep3_OG0006592	45
Drep2_OG0006377	267
Drep1_OG0006590	405
Dref_OG0003520	1335
Dredd_OG0007353	1160
Drat_OG0006732	6922
Drak_OG0007885	1043
Dr_OG0002490	23
Dpy-30L2_OG0002019	0
Dpy-30L1_OG0011796	726
DptB_OG0006652	5
DptA_OG0000898	7
DppIII_OG0002320_OG0	2155
Dpm3_OG0012616	523
Dpm2_OG0011889	735
Dpm1_OG0009092	1127
Dpit47_OG0002983_OG0	1250
Dph5_OG0004722	487
Dph4_OG0002097	103
Dph3_OG0005452	302
Dph2_OG0004587	694
Dph1_OG0010027	3529
Dpck_OG0002116	674
Dp_OG0003078	1783
Dp1_OG0006696	4768
Dora_OG0011745	1377
DopEcR_OG0011148	2481
Dop2R_OG0008491	6
Dop1R2_OG0005116	29
Dop1R1_OG0004539	0
Dok_OG0007973	336
Doc3_OG0011229	7
Doc2_OG0011230	2
Doc1_OG0011231	10
Doa_OG0005380	62
Doa-PP_OG0005379	3005
Dnz1_OG0009646	485
Dnali1_OG0005578	2
Dnai2_OG0010026	46
Dnah3_OG0010611	51
DnaJ-H_OG0001280	6283
DnaJ-60_OG0006883	906
DnaJ-1_OG0002005	5995
Dmtn_OG0004297	1992
Dll_OG0006057	13557
Dlish_OG0002757_OG0	272
Dlip3_OG0006102	860
Dlip2_OG0002082_OG0	527
Dlip1_OG0007676	115
Dlic_OG0008008	3454
Dlg5_OG0000483_OG0	626
Dl_OG0004488	102
Dis3l2_OG0011390	1834
Dis3_OG0001469_OG0	377
Dip-C_OG0004424	1536
Dip-B_OG0002216_OG0	3625
Dim1_OG0009004	334
Dif_OG0009469	5112
Dif_OG0009468_OG0	3717
Dic61B_OG0011378	23
Dic4_OG0012182	8
Dic3_OG0007191	0
Dic2_OG0002383_OG0	3
Dic1_OG0004917	4174
Diap2_OG0006804	3190
Diap1_OG0003882	9947
Dhx15_OG0006758	1902
Dhrs4_OG0010599	1776
Dhpr_OG0011239	1181
DhpD_OG0007321	1550
Dhod_OG0002326	2040
Dhit_OG0006082	2438
Dhfr_OG0004985	0
Dhdds_OG0003206	725
Dhc98D_OG0001481_OG0	14
Dhc64C_OG0001308	11926
Dhc62B_OG0011035	563
Dhc36C_OG0009483	28
Dhc36C_OG0009482	134
Dhc1_OG0001383	595
Dhc16F_OG0007871	62
Dh44_OG0004552	1
Dh44-R2_OG0006213	263
Dh44-R1_OG0006131	187
Dh31_OG0003719	37
Dh31-R_OG0007255	117
Dgp-1_OG0006497	2405
Dgkepsilon_OG0007222	2078
Dgk_OG0001129	265
Dgat2_OG0002871	119
Dg_OG0006505	2688
Dfd_OG0004312	1
Df31_OG0000622_OG0	2708
Det_OG0011515	159
Desi_OG0004908	12
Desat1_OG0004430	56215
Dera_OG0006205	208
Der-2_OG0004987	1701
Der-1_OG0009069	1673
Den1_OG0006192	344
Dek_OG0006431	3063
Def_OG0000670	9
Decay_OG0004989	3
Debcl_OG0002986_OG0	1199
Deaf1_OG0010396	1732
Ddx1_OG0009833	1639
Ddc_OG0009553	269
Ddc_OG0002977_OG0	25
Dd_OG0007488	411
Dcr-2_OG0005877	2302
Dcr-1_OG0004702	1154
Dcp-1_OG0005994	79
Dci_OG0004126	570
Dbx_OG0011059	0
Dbp73D_OG0010714	45
Dbp45A_OG0006402	742
Dbp21E2_OG0003364	356
Dbct_OG0003268_OG0	374
Daxx_OG0001937	2183
Datp_OG0003512	270
Dark_OG0005925	2683
Dap160_OG0001258_OG1	222
Dad_OG0002373	956
Dad1_OG0003474	1136
Dab_OG0010717	1570
Daao2_OG0003758	9
Daao1_OG0002844	341
D_OG0010881	4
DZIP1_OG0001468_OG0	170
DUBAI_OG0006208	2021
DPCoAC_OG0004924	1276
DOR_OG0011143	20863
DNaseII_OG0005429	39
DNAlig4_OG0003253	647
DNAlig3_OG0002141_OG0	170
DNAlig1_OG0003010	484
DMAP1_OG0006281	1254
DJ-1alpha_OG0007306	31
DIP2_OG0000566_OG1	1723
DIP1_OG0000027_OG5	3763
DIP-Î¹_OG0000968_OG0	236
DIP-Î³_OG0002540_OG0	0
DIP-zeta_OG0009297	7
DIP-kappa_OG0003597	54
DIP-iota_OG0009605	2
DIP-eta_OG0001930	1847
DIP-epsilon_OG0011826	1
DIP-delta_OG0010586	56
DIP-beta_OG0011746	42
DIP-beta_OG0011397	11
DIP-alpha_OG0012113	1
DIP-alpha_OG0008136	13
DENR_OG0008576	1460
DEF8_OG0002036	732
DCX-EMAP_OG0010854	707
DCTN6-p27_OG0009557	326
DCTN5-p25_OG0003403_OG0	72
DCTN4-p62_OG0002952	1248
DCTN3-p24_OG0005984	823
DCTN2-p50_OG0007122	2243
DCTN1-p150_OG0010902	3900
DCP2_OG0009989	1301
DCP1_OG0006943	926
DCAF12_OG0000650	363
DAT_OG0006466	23
DAAM_OG0007764	2728
D2hgdh_OG0007795	1192
D19B_OG0003941	1150
D19A_OG0003942	1303
D12_OG0003467	454
Cyt-c1_OG0010590	9051
Cyt-c1L_OG0012004	3
Cyt-c-p_OG0008869	7725
Cyt-c-d_OG0011767	2
Cyt-b5_OG0006731	16613
Cyt-b5-r_OG0008880	109
Cys_OG0000136_OG1	2318
CysRS_OG0006515	872
CysRS-m_OG0002922	823
Cypl_OG0011364	539
Cyp9h1_OG0003022	73
Cyp9f2_OG0001020_OG0	2446
Cyp9c1_OG0006034	32
Cyp9b2_OG0000302_OG1	1193
Cyp6v1_OG0007511	144
Cyp6u1_OG0006781	873
Cyp6t3_OG0006177	18453
Cyp6g2_OG0001565	27
Cyp6g1_OG0001117	106894
Cyp6d4_OG0000204_OG1	40
Cyp6d2_OG0007002	26
Cyp6a8_OG0000181_OG1	96824
Cyp6a8_OG0000181_OG0	0
Cyp6a2_OG0000902_OG0	19164
Cyp6a22_OG0006602	596
Cyp6a19_OG0000106_OG1	1565
Cyp6a17_OG0000158_OG1	296
Cyp6a16_OG0012876	0
Cyp6a14_OG0000149_OG1	1353
Cyp6a13_OG0007141	441
Cyp4s3_OG0003267	310
Cyp4g1_OG0007839	2
Cyp4g15_OG0007887	230
Cyp4e2_OG0000107_OG2	447
Cyp4d8_OG0010451	4571
Cyp4d20_OG0000312_OG1	112
Cyp4d20_OG0000312_OG0	1059
Cyp4d1_OG0007791	4
Cyp4d14_OG0007788	137
Cyp4c3_OG0005775	15
Cyp4ae1_OG0007787	304
Cyp4ad1_OG0007148	117
Cyp4aa1_OG0006675	1
Cyp49a1_OG0002828	1967
Cyp40_OG0011004	813
Cyp318a1_OG0008478	156
Cyp317a1_OG0006603	1205
Cyp313b1_OG0002323	7
Cyp313a4_OG0002152	3250
Cyp313a3_OG0000089_OG2	0
Cyp313a3_OG0000089_OG1	0
Cyp313a3_OG0000089_OG0	4157
Cyp312a1_OG0001995	0
Cyp311a1_OG0008479	185
Cyp310a1_OG0009510	2
Cyp309a2_OG0001820	38
Cyp309a1_OG0003432	1
Cyp308a1_OG0008676	8562
Cyp305a1_OG0010398	399
Cyp304a1_OG0005018	3
Cyp303a1_OG0009398	1
Cyp301a1_OG0007200	87
Cyp28d2_OG0000166_OG2	98
Cyp28c1_OG0008372	13476
Cyp28a5_OG0000196_OG0	186
Cyp18a1_OG0008674	7
Cyp12e1_OG0000853_OG0	184
Cyp12d1-p_OG0000761_OG0	170
Cyp12b2_OG0006660	1217
Cyp12a5_OG0011449	530
Cyp12a4_OG0000646_OG0	4791
Cyfip_OG0005261	1682
CycY_OG0009701	1056
CycT_OG0010098	4284
CycK_OG0002677	1596
CycJ_OG0001309	3
CycH_OG0009848	291
CycG_OG0005811	20195
CycE_OG0009154	37
CycD_OG0011712	426
CycC_OG0004585	602
CycB_OG0000594_OG0	6
CycB3_OG0000842_OG0	27
CycA_OG0004024	20
CycA_OG0002033_OG0	6
Cwc25_OG0008949	938
Culd_OG0011177	986
Cul6_OG0003914	126
Cul5_OG0005085	839
Cul4_OG0007181	1452
Cul3_OG0008806	2132
Cul2_OG0009574	2027
Cul1_OG0002859	2604
Cubn_OG0000597_OG0	93
CtsF_OG0004170	812
CtsF_OG0004169	6337
CtsB_OG0008250	4513
Ctr9_OG0011312	2648
Ctr1C_OG0005776	0
Ctr1B_OG0004813	374
Ctr1A_OG0007731	1525
Ctl2_OG0000745_OG0	1609
Ctl1_OG0010537	1926
Ctf4_OG0002990_OG0	29
CtIP_OG0010364	396
CtBP_OG0005011	9506
CstF64_OG0005033	643
CstF50_OG0002661	398
Csp_OG0009831	1212
Csk_OG0005079	4420
Csgalnact_OG0001587_OG0	269
Cse1_OG0008884	1138
Crz_OG0004550	0
CrzR_OG0002038	124
Crys_OG0009706	1
Crtp_OG0002745	2574
Crtc_OG0010104	1110
CrebB-PQ_OG0008652	1505
CrebA_OG0003879_OG0	916
Cralbp_OG0010208	2
Crag_OG0007409	5747
Cpsf73_OG0002457	661
Cpsf6_OG0011167	2423
Cpsf5_OG0011264	2278
Cpsf160_OG0006137	802
Cpsf100_OG0005604	1041
Cpr_OG0003090	28477
Cpr97Eb_OG0005626	23
Cpr97Ea_OG0005627	10
Cpr92F_OG0004938	356
Cpr92A_OG0004501	5
Cpr78E_OG0009865	2
Cpr78Cc_OG0010304	0
Cpr78Cb_OG0010305	2
Cpr78Ca_OG0010306	0
Cpr76Bd_OG0009903	273
Cpr76Bc_OG0009904	10
Cpr76Ba_OG0000200_OG0	0
Cpr73D_OG0010697	181
Cpr72Ec_OG0010747	3
Cpr72Eb_OG0010748	0
Cpr72Ea_OG0010749	0
Cpr67Fb_OG0010086	2
Cpr67Fa2_OG0000242_OG0.2	0
Cpr67Fa2_OG0000242_OG0	0
Cpr67B_OG0011262	348
Cpr66D_OG0004098	2
Cpr66Cb_OG0011171	0
Cpr65Ec_OG0010410	0
Cpr65Eb_OG0010409	0
Cpr65Ea_OG0000993_OG0	0
Cpr65Aw_OG0010239	4
Cpr65Av_OG0010238	0
Cpr65Au_OG0010237	240
Cpr64Ad_OG0012701	10
Cpr64Ac_OG0010527	1
Cpr64Ab_OG0010526	7
Cpr64Aa_OG0010525	29
Cpr62Bc_OG0011048	248
Cpr62Bb_OG0011047	134
Cpr62Ba_OG0011046	0
Cpr60D_OG0006037	4
Cpr57A_OG0007102	282
Cpr56F_OG0000301_OG1	0
Cpr51A_OG0006139	69
Cpr50Cb_OG0007293	9
Cpr50Ca_OG0007292	2
Cpr50Ca_OG0007290	0
Cpr49Ah_OG0006203	2
Cpr49Ag_OG0006201	1
Cpr49Af_OG0006200	0
Cpr49Ae_OG0006199	373
Cpr49Ad_OG0006198	0
Cpr49Ac_OG0006197	6
Cpr49Ab_OG0006195	0
Cpr47Eg_OG0006221	16
Cpr47Ee_OG0002797_OG0	0
Cpr47Ec_OG0001572_OG0	0
Cpr47Eb_OG0002796_OG0	0
Cpr47Ea_OG0002795_OG0	20
Cpr35B_OG0009164	0
Cpr31A_OG0008847	0
Cpr30F_OG0003510	0
Cpr30B_OG0009280	1
Cpr23B_OG0008936	18
Cpr12A_OG0008637	0
Cpr11B_OG0008464	3
Cpr11A_OG0008468	3
Cpr100A_OG0005772	143
Cpes_OG0006950	1971
Cp7Fc_OG0008628	0
Cp7Fb_OG0008627	1
Cp7Fa_OG0008626	5
Cp38_OG0008630	0
Cp36_OG0008629	0
Cp1_OG0001146_OG0	7258
Cp19_OG0011202	0
Cp190_OG0004610	1732
Cp18_OG0011200	207
Cp16_OG0011203	0
Cp15_OG0011201	111
Cp110_OG0003339	1700
Cox17_OG0003269	1828
Cox10_OG0009385	3338
Cow_OG0004679	5258
Cow_OG0000291_OG1	3
Cortactin_OG0001362	1417
Corp_OG0008530	70
Corin_OG0006729	411
Coq9_OG0002875	586
Coq8_OG0000930_OG0	363
Coq7_OG0007741	891
Coq6_OG0003685	2862
Coq5_OG0003312	478
Coq4_OG0010927	573
Coq3_OG0001259_OG0	0
Coq2_OG0004812	489
Coprox_OG0009619	2316
Coop_OG0006740	189
Cont_OG0001162_OG0	5072
Con_OG0010607	770
Col4a1_OG0001817	798
Cog8_OG0003770	657
Cog7_OG0005715	1216
Cog6_OG0006378	1043
Cog4_OG0009365	2365
Cog3_OG0008824	905
Cog2_OG0002520_OG0	405
Cog1_OG0001437_OG0	1214
Coa8_OG0007639	1092
Coa7_OG0008708	1000
CoRest_OG0007440	1314
Cnot4_OG0003647_OG0	6533
Cngl_OG0008331	1009
CngB_OG0005955	7851
CngA_OG0006494	8
Cndp2_OG0000776_OG0	1652
Cnb_OG0000176_OG1	1189
Cnb_OG0000176_OG0	228
Cmtr1_OG0008495	1414
Cmpk_OG0005659	2889
Cluap1_OG0003340_OG0	2970
Clp_OG0003369	248
ClpX_OG0000433_OG1	5164
ClpP_OG0009383	1605
Cln7_OG0010435	469
Cln3_OG0003904_OG0	393
Clk_OG0011880	1521
Clic_OG0008247	2505
Clbn_OG0002507_OG0	2168
Claspin_OG0010544	13
Clamp_OG0008716	3023
ClC-c_OG0010798	3755
ClC-b_OG0007203	1754
ClC-a_OG0005587	1624
Cks85A_OG0004824	367
Cka_OG0009786	4367
CkIalpha_OG0008452	6856
CkIIbeta_OG0008376	2239
CkIIbeta2_OG0007087	4
CkIIalpha-i3_OG0012729	96
CkIIalpha-i1_OG0001289	321
Ciz1_OG0010974	7948
Cisd2_OG0005103	2934
Cirl_OG0007135	9978
Cip4_OG0003983	1854
Cib2_OG0006254	24
Ciao1_OG0006171	2250
Cht9_OG0001125_OG0	9
Cht8_OG0006272	10
Cht7_OG0010638	83
Cht6_OG0007536	26
Cht5_OG0002213_OG0	0
Cht2_OG0011033	108
Cht12_OG0002809_OG0	112
Cht11_OG0007809	799
Cht10_OG0000719_OG0	1783
Chsy_OG0008523	441
Chs2_OG0009838	6
Chro_OG0009813	3458
Chrac-16_OG0001757_OG0	132
Chrac-14_OG0003466	142
Chpf_OG0008432	209
Chpf_OG0008431	33
Chmp1_OG0010142	2031
Chi_OG0003000	1774
CheB53b_OG0000720_OG1	59
CheB42b_OG0000357_OG1	359
CheB42a_OG0012300	127
CheB38b_OG0000072_OG1	104
CheA87a_OG0001051	403
CheA84a_OG0000530	98
CheA7a_OG0001179	438
CheA75a_OG0003908	325
Chd64_OG0010508	569
Chd1_OG0008921	5580
Chchd3_OG0002652	3145
Chchd2_OG0008594	6673
Chc_OG0008150	17282
Charon_OG0009030	524
ChT_OG0004447	3674
ChLD3_OG0008874	7
ChAT_OG0004454	1473
ChAT_OG0004451	271
Cftr_OG0004615	545
Cfp1_OG0007571	626
Cf2_OG0008971	1221
Cerk_OG0004182	7389
Cep97_OG0008778	1495
Cep89_OG0006812	3
Cep290_OG0004127	2156
Cep135_OG0009954	1047
Cep135_OG0009952	1224
Cenp-C_OG0002322	566
CenG1A_OG0009182	127
CenG1A_OG0003595_OG0	3372
CenB1A_OG0004675	1851
Ced-12_OG0009727	710
Cds_OG0010549	3009
Cdlc2_OG0000234_OG1	4377
Cdk9_OG0007009	505
Cdk8_OG0010977	222
Cdk7_OG0001724	488
Cdk5alpha_OG0009389	4679
Cdk5_OG0002993	627
Cdk4_OG0006632	405
Cdk2_OG0002391	152
Cdk1_OG0000555_OG0	191
Cdk12_OG0009875	1223
Cdep_OG0004159	2212
Cdep_OG0002087	1946
Cdc7_OG0007729	1774
Cdc6_OG0002054	65
Cdc5_OG0011371	1532
Cdc45_OG0007388	348
Cdc42_OG0008268	1952
Cdc37_OG0011041	3277
Cdc2rk_OG0006290	527
Cdc27_OG0010426	1596
Cdc23_OG0009421	424
Cdc16_OG0005493	621
Cda9_OG0002707	0
Cda5_OG0008721	653
Cda4_OG0008701	23
CdGAPr_OG0009111	1673
Ccz1_OG0010481	640
Ccs_OG0006299	1665
Ccp84Ag_OG0001348_OG0	0
Ccp84Af_OG0000109_OG2	0
Ccp84Af_OG0000109_OG1	0
Ccp84Af_OG0000109_OG0	0
Ccp84Ae_OG0002110_OG0	0
Ccp84Ac_OG0001349_OG0	0
Ccp84Ab_OG0000178_OG0	2
Ccn_OG0012179	410
Ccn_OG0010107	951
Ccn_OG0010106	793
Ccm3_OG0005250	1790
Cchl_OG0004776	2508
Ccdc85_OG0008917	81
Ccdc58_OG0010399	363
Cc2d2a_OG0002702	770
Cby_OG0004789	853
Cbs_OG0003124	3047
Cbp80_OG0007915	656
Cbp80_OG0007913	626
Cbp53E_OG0006447	1704
Cbp20_OG0005066	720
Cbl_OG0002051_OG0	1562
Catsup_OG0009538	1106
Cat_OG0003869	25541
CarT_OG0009432	8
Capr_OG0010138	2087
Caper_OG0009347	7637
Capa_OG0005712	1
Cap-H2_OG0004906	908
Cap-G_OG0002924	791
Cap-D3_OG0009448	311
Cap-D2_OG0005121	375
Cand1_OG0009382	2705
CanB_OG0000231_OG1	1202
CanB_OG0000231_OG0	1116
CanA1_OG0005778	130
Camta_OG0006365	263
Camta_OG0006364	1154
Camp_OG0005907	699
Cam_OG0012053	7307
Calx_OG0004418	1000
Calx_OG0004417	2127
Calx_OG0002139_OG0	18
Cals_OG0013279_OG0	3166
Calr_OG0005564	23044
CalpC_OG0008186	490
CalpB_OG0010971	2122
CalpA_OG0003035	5273
Caf1-55_OG0001036	1369
Caf1-180_OG0007408	302
Caf1-105_OG0002830	232
CadN_OG0000277_OG1	29
Cad99C_OG0005704	331
Cad96Cb_OG0005172	0
Cad96Ca_OG0011497	653
Cad89D_OG0001058_OG0	2
Cad87A_OG0001088_OG0	958
Cad86C_OG0002368	2590
Cad74A_OG0010922	35
CaMKI_OG0012767	8478
CaMKII_OG0013280	9129
CaBP1_OG0008860	2978
Ca-beta_OG0009681	933
Ca-alpha1T_OG0003323	3913
Ca-alpha1D_OG0009140	5050
Ca-Ma2d_OG0009139	1299
CTPsyn_OG0004038	1325
CTCF_OG0010438	1275
CSN8_OG0003483	489
CSN7_OG0007149	1520
CSN6_OG0004723	783
CSN5_OG0004984	973
CSN4_OG0007194	1252
CSN3_OG0010335	1319
CSN1b_OG0009912	1249
CSN1a_OG0001218_OG0	0
CROT_OG0001473_OG0	528
CRMP_OG0002095	2070
CRIF_OG0009871	483
CREG_OG0005486	1570
CR46447_OG0011683_OG0	2
CR46423_OG0002313	0
CR45779_OG0000240_OG2	75
CR44659_OG0006242	0
CR33221_OG0000866_OG0	266
CR30029_OG0006220_OG0	0
CR18217_OG0004015_OG0	133
CR17024_OG0000500_OG1	899
CR15280_OG0000061_OG0	11
CR14117_OG0012183	164
CR12628_OG0001689_OG0	4373
CPT2_OG0001534	983
COX8_OG0012370	4677
COX7C_OG0000586_OG1	6222
COX7A_OG0004815	7850
COX6CL_OG0012530	3
COX6B_OG0008274	9114
COX6AL2_OG0012538_OG0	1
COX5B_OG0009598	5609
COX5BL_OG0009599	45
COX5A_OG0005585	13719
COX4_OG0009117	22191
CNT2_OG0001134	243
CNT1_OG0011598	3
CNPYb_OG0003854_OG0	471
CNMa_OG0011049	2
CNMaR_OG0011001	16
CNBP_OG0005988	3963
CLS_OG0001451_OG0	526
CLIP-190_OG0003689	17291
CIAPIN1_OG0008795	2033
CIA30_OG0005687	1098
CHOp24_OG0007925	3260
CHMP2B_OG0010600	951
CHKov2_OG0005157	1943
CHKov1_OG0000078_OG1	3618
CHES-1-like_OG0007967	2472
CG9997_OG0005394	0
CG9993_OG0006253	0
CG9992_OG0008191	812
CG9986_OG0005400	346
CG9981_OG0003246	0
CG9970_OG0012095	1
CG9967_OG0003449	135
CG9962_OG0008955	0
CG9961_OG0008950	0
CG9953_OG0010283	2745
CG9951_OG0010704	915
CG9948_OG0010278	188
CG9945_OG0001616	929
CG9941_OG0008259	2763
CG9933_OG0009767	1158
CG9932_OG0009768	8264
CG9926_OG0001379_OG0	0
CG9925_OG0000836_OG0	33
CG9922_OG0002222_OG0	479
CG9921_OG0008188	911
CG9920_OG0004531	5
CG9919_OG0008187	1899
CG9917_OG0008185	4125
CG9915_OG0008183	1597
CG9911_OG0008181	4271
CG9903_OG0008545	12
CG9902_OG0001003_OG1	245
CG9899_OG0002723	1
CG9897_OG0000757	1
CG9896_OG0001550	111
CG9890_OG0005983	532
CG9886_OG0003438	330
CG9876_OG0005980	27
CG9875_OG0011572	32
CG9864_OG0007079	3233
CG9863_OG0002722	0
CG9861_OG0001546	0
CG9855_OG0007332	2231
CG9853_OG0007333	1026
CG9849_OG0005987	758
CG9839_OG0004840	244
CG9837_OG0004843	152
CG9826_OG0006979	0
CG9822_OG0006918	1
CG9815_OG0001111	35
CG9813_OG0002378	16962
CG9812_OG0001557	2953
CG9806_OG0008052	9
CG9804_OG0003107	553
CG9801_OG0004829	1467
CG9799_OG0004921	651
CG9795_OG0007329	198
CG9784_OG0008549	1155
CG9782_OG0008551	336
CG9776_OG0001680_OG0	4753
CG9775_OG0004146	3930
CG9773_OG0000850	686
CG9760_OG0010825	45
CG9759_OG0002196_OG0	0
CG9752_OG0006923	102
CG9747_OG0005737	7
CG9743_OG0005739	922
CG9737_OG0002641_OG0	0
CG9733_OG0001517_OG0	39
CG9727_OG0004299	1092
CG9722_OG0004536	1
CG9717_OG0005761	15395
CG9706_OG0010711	772
CG9705_OG0011894	1032
CG9702_OG0005759	3
CG9701_OG0000997	887
CG9698_OG0005755	0
CG9691_OG0007548	20479
CG9689_OG0007549	157
CG9686_OG0007550	237
CG9674_OG0010710	11756
CG9673_OG0008309	314
CG9672_OG0008307	0
CG9667_OG0004796	301
CG9664_OG0008898	387
CG9663_OG0008897	349
CG9662_OG0008894	454
CG9657_OG0007970	5
CG9650_OG0007979	52
CG9649_OG0000837	369
CG9646_OG0002709	3825
CG9643_OG0008922	251
CG9641_OG0001856	1132
CG9636_OG0004800	598
CG9631_OG0002228	778
CG9630_OG0004803	290
CG9628_OG0010866	3353
CG9626_OG0004808	109
CG9624_OG0004542	0
CG9609_OG0003297	215
CG9596_OG0009600	757
CG9593_OG0005230	66
CG9590_OG0005233	1701
CG9588_OG0002202_OG0	448
CG9586_OG0009294	789
CG9582_OG0003620	0
CG9581_OG0003232	890
CG9578_OG0003231	516
CG9570_OG0008490	0
CG9568_OG0009299	0
CG9555_OG0000214_OG1	1263
CG9555_OG0000214_OG0	61
CG9550_OG0009595	4
CG9547_OG0009594	36
CG9541_OG0009305	22382
CG9536_OG0009589	1160
CG9522_OG0008362	1
CG9521_OG0001750	124
CG9519_OG0003274_OG0	17262
CG9518_OG0003273	3
CG9515_OG0003799	360
CG9514_OG0003271	0
CG9512_OG0008361	0
CG9503_OG0008357	37
CG9498_OG0001246_OG0	25380
CG9497_OG0003737	122257
CG9485_OG0006921	1841
CG9483_OG0009803	0
CG9471_OG0002234	768
CG9467_OG0002236	1172
CG9458_OG0000223_OG1	0
CG9458_OG0000223_OG0	1
CG9452_OG0009905	3238
CG9451_OG0009906	1713
CG9449_OG0009907	16705
CG9444_OG0001385	10
CG9436_OG0006791	1410
CG9436_OG0001977_OG0	5755
CG9427_OG0005563	125
CG9426_OG0009236	1643
CG9416_OG0007037	1225
CG9411_OG0008221	31
CG9410_OG0002981_OG0	843
CG9406_OG0006276	3
CG9400_OG0008222	52
CG9399_OG0005560	3485
CG9396_OG0005559	402
CG9395_OG0003604	1463
CG9394_OG0002812	35
CG9393_OG0005555	708
CG9391_OG0010310	1697
CG9389_OG0010309	39
CG9386_OG0002571_OG0	0
CG9380_OG0005847	1
CG9377_OG0009220	7
CG9372_OG0009893	1733
CG9368_OG0009894	176
CG9360_OG0000139_OG1	4571
CG9360_OG0000139_OG0	3006
CG9356_OG0000852_OG0	706
CG9346_OG0006265	2023
CG9344_OG0001581	229
CG9338_OG0001255_OG0	0
CG9336_OG0001254_OG0	25214
CG9331_OG0003666	2314
CG9330_OG0009896	5213
CG9328_OG0009439	509
CG9316_OG0009431	0
CG9314_OG0009806	29
CG9313_OG0006259	834
CG9312_OG0004527_OG0	13
CG9308_OG0005938	0
CG9304_OG0005941	598
CG9302_OG0009213	1231
CG9300_OG0009899	503
CG9297_OG0002214_OG0	10318
CG9294_OG0005944	0
CG9289_OG0009809	18
CG9287_OG0009810	0
CG9286_OG0001378_OG0	623
CG9281_OG0001765	6538
CG9279_OG0009902	1288
CG9272_OG0012155_OG0	0
CG9269_OG0002197_OG0	0
CG9263_OG0003599	13
CG9259_OG0003674_OG0	0
CG9254_OG0003598	0
CG9253_OG0003677_OG0	792
CG9246_OG0003681_OG0	0
CG9240_OG0008519	430
CG9231_OG0009897	1204
CG9222_OG0011827	1
CG9215_OG0008524	980
CG9213_OG0008526	354
CG9205_OG0011329	1206
CG9184_OG0011309	1
CG9175_OG0005842	1422
CG9173_OG0002058	1
CG9171_OG0003727	426
CG9170_OG0008164	6786
CG9168_OG0012560	0
CG9166_OG0011303	281
CG9164_OG0008332	207
CG9154_OG0000716_OG0	348
CG9150_OG0009653	2
CG9143_OG0007084	444
CG9135_OG0002684_OG0	203
CG9133_OG0011317	0
CG9132_OG0008564	2145
CG9130_OG0011318	0
CG9129_OG0012398	0
CG9123_OG0003263_OG0	666
CG9121_OG0000943	255
CG9117_OG0003744	182
CG9114_OG0008337	367
CG9107_OG0002064_OG0	235
CG9106_OG0008341	0
CG9101_OG0008342	0
CG9098_OG0002065_OG0	170
CG9095_OG0008344	78
CG9084_OG0001567_OG0	0
CG9083_OG0005869	58
CG9068_OG0009343	8
CG9067_OG0002798_OG0	276
CG9044_OG0005844	2182
CG9034_OG0003157	1697
CG9029_OG0003724	0
CG9021_OG0003723	2
CG9018_OG0011071	1105
CG9016_OG0009565	5
CG9014_OG0001872	0
CG9010_OG0006446	44
CG9008_OG0009197	392
CG9005_OG0006558	4264
CG9004_OG0011087	665
CG9003_OG0006559	1500
CG8997_OG0009179	2
CG8993_OG0011085	2133
CG8963_OG0006456	3041
CG8960_OG0011068	0
CG8958_OG0008171	3
CG8952_OG0012219	172
CG8950_OG0005919	308
CG8945_OG0008587	4
CG8944_OG0008509	611
CG8939_OG0008167	668
CG8929_OG0007091	5838
CG8927_OG0005422	19
CG8925_OG0005421	9646
CG8924_OG0008162	329
CG8916_OG0008159	1
CG8915_OG0000695_OG0	375
CG8910_OG0006437	616
CG8908_OG0001657	217
CG8907_OG0002437_OG0	40
CG8892_OG0003421	662
CG8891_OG0001818	469
CG8888_OG0006593	246
CG8878_OG0001614_OG0	2247
CG8858_OG0006178	3164
CG8854_OG0006181	35
CG8852_OG0003584	104
CG8851_OG0009160	0
CG8850_OG0006187	0
CG8841_OG0002778	1426
CG8840_OG0008892	0
CG8839_OG0006193	8769
CG8838_OG0003540	0
CG8837_OG0001234	229
CG8833_OG0010903	741
CG8818_OG0006216	2377
CG8814_OG0008929	3357
CG8800_OG0006373	14
CG8788_OG0006388	161
CG8785_OG0007207	464
CG8778_OG0007208	390
CG8777_OG0006398	1027
CG8774_OG0001442_OG0	0
CG8773_OG0002440_OG0	0
CG8768_OG0007216	723
CG8765_OG0009885	611
CG8757_OG0010906	6
CG8746_OG0007126	0
CG8745_OG0010905	2323
CG8740_OG0007127	3949
CG8738_OG0007132	445
CG8736_OG0007138	228
CG8728_OG0003068_OG0	1660
CG8726_OG0007195	3064
CG8708_OG0003549	0
CG8701_OG0007150	18
CG8679_OG0001933_OG0	86
CG8677_OG0000970_OG0	0
CG8675_OG0008600	503
CG8673_OG0009778	37
CG8671_OG0000703_OG0	772
CG8668_OG0009776	2101
CG8665_OG0001935_OG0	0
CG8664_OG0003318	0
CG8661_OG0008602	0
CG8654_OG0001653	7
CG8646_OG0007210	5
CG8642_OG0007136	4
CG8641_OG0010406	497
CG8635_OG0003050	1372
CG8630_OG0002445_OG0	7
CG8620_OG0003967_OG0	199
CG8617_OG0006126	610
CG8613_OG0006125	1972
CG8611_OG0007708	349
CG8607_OG0003968_OG0	114
CG8586_OG0000907	1248
CG8584_OG0001662	0
CG8578_OG0011709	1089
CG8569_OG0003072	725
CG8568_OG0007705	175
CG8564_OG0010442	5
CG8563_OG0010443	1364
CG8562_OG0010445	0
CG8560_OG0010446	0
CG8547_OG0006520	3981
CG8545_OG0006212	643
CG8543_OG0010449	0
CG8541_OG0010450	0
CG8539_OG0000710	368
CG8534_OG0000180_OG1	10
CG8531_OG0006522	1201
CG8526_OG0002237	0
CG8520_OG0006204	1358
CG8519_OG0010266	101
CG8517_OG0003042_OG0	0
CG8509_OG0000690	4
CG8507_OG0004571	1461
CG8500_OG0004569	747
CG8492_OG0003975	9
CG8490_OG0000356_OG0	533
CG8485_OG0006527	4579
CG8483_OG0002450_OG0	10
CG8478_OG0002233	10
CG8476_OG0002449_OG0	0
CG8475_OG0009248	6743
CG8468_OG0006529	31
CG8461_OG0002582_OG0	235
CG8460_OG0003609	700
CG8441_OG0006123	418
CG8435_OG0006518	433
CG8420_OG0004866	5
CG8419_OG0003500	55
CG8414_OG0006506	208
CG8407_OG0006597	60
CG8405_OG0006504	2444
CG8401_OG0006503	0
CG8399_OG0006501	6584
CG8389_OG0006498	352
CG8388_OG0006683	600
CG8379_OG0001424_OG0	0
CG8372_OG0001840	1098
CG8369_OG0002330_OG0	3986
CG8366_OG0006676	535
CG8360_OG0001839	470
CG8353_OG0003499	208
CG8349_OG0003498	7
CG8343_OG0000910	45
CG8329_OG0001004	42
CG8326_OG0007700	287
CG8323_OG0002920_OG0	769
CG8321_OG0006587	1098
CG8320_OG0006679	551
CG8319_OG0001492_OG0	150
CG8314_OG0006677	1547
CG8312_OG0005562	11701
CG8311_OG0001617_OG0	346
CG8306_OG0006630	7641
CG8303_OG0006412	209
CG8301_OG0002573_OG0	210
CG8300_OG0007981	2119
CG8299_OG0006674	0
CG8298_OG0006582	401
CG8292_OG0003497	89
CG8289_OG0003163	972
CG8281_OG0010681	683
CG8272_OG0007123	621
CG8249_OG0006809	83
CG8248_OG0007112	1042
CG8245_OG0012578	1260
CG8243_OG0007110	1339
CG8237_OG0007109	875
CG8236_OG0004833	30
CG8230_OG0006627	1462
CG8223_OG0004831	2405
CG8219_OG0000376_OG1	1024
CG8209_OG0004006	3303
CG8207_OG0006815	961
CG8206_OG0008510	1834
CG8204_OG0006817	89
CG8202_OG0002328_OG0	763
CG8199_OG0005552	729
CG8197_OG0006404	0
CG8195_OG0006819	1234
CG8192_OG0006820	170
CG8191_OG0008515	129
CG8188_OG0007694	840
CG8187_OG0006822	389
CG8180_OG0002997_OG0	1761
CG8176_OG0001491_OG0	1326
CG8173_OG0003161	58
CG8172_OG0006410	442
CG8170_OG0006407	5
CG8159_OG0002327	253
CG8155_OG0006832	1080
CG8152_OG0006833	245
CG8149_OG0004659	1058
CG8142_OG0007687	93
CG8141_OG0001061	0
CG8138_OG0005002	0
CG8136_OG0001423	151
CG8135_OG0002351	8159
CG8134_OG0008518	659
CG8132_OG0000491_OG0	203
CG8128_OG0008520	571
CG8117_OG0012724	1
CG8112_OG0004823	5
CG8111_OG0010682	602
CG8100_OG0010884	1
CG8097_OG0003302	379
CG8093_OG0006939	3
CG8086_OG0000404	6373
CG8080_OG0006401	634
CG8079_OG0006839	42
CG8079_OG0006837	473
CG8078_OG0006399	629
CG8072_OG0010960	1
CG8067_OG0002991_OG0	367
CG8065_OG0004062	0
CG8064_OG0002474_OG0	673
CG8060_OG0006485	836
CG8051_OG0007450	1290
CG8046_OG0006383	22
CG8043_OG0000573	703
CG8042_OG0001311	2988
CG8036_OG0000849	17951
CG8034_OG0007451	2023
CG8032_OG0000848	885
CG8031_OG0005012	799
CG8028_OG0007452	3
CG8027_OG0006381	350
CG8012_OG0011921	8
CG8010_OG0007456	385
CG8009_OG0010946	851
CG8008_OG0002899	2366
CG8006_OG0004085	0
CG8005_OG0011156	168
CG8004_OG0003927	1391
CG8003_OG0010941	74
CG8001_OG0011034	1292
CG7997_OG0006481	133
CG7992_OG0007460	17
CG7991_OG0011026	13
CG7990_OG0007467	919
CG7988_OG0001447_OG0	195
CG7987_OG0001083_OG0	3139
CG7985_OG0005060	162
CG7974_OG0011022	492
CG7970_OG0011269	1797
CG7968_OG0009176	0
CG7966_OG0005007	89
CG7963_OG0004818	88
CG7953_OG0009177	8
CG7950_OG0005728	631
CG7945_OG0003877_OG0	2203
CG7943_OG0005725	672
CG7924_OG0010877	130
CG7920_OG0002634	11806
CG7916_OG0009178	10
CG7914_OG0000779_OG0	663
CG7912_OG0002633	2
CG7907_OG0000833_OG0	0
CG7906_OG0010875	7
CG7903_OG0002627	1050
CG7900_OG0004794	5454
CG7896_OG0002626	23
CG7889_OG0007461	333
CG7888_OG0010080	1360
CG7886_OG0001496_OG0	6
CG7886_OG0000868_OG0	106
CG7884_OG0007463	7
CG7882_OG0001651	0
CG7881_OG0000874_OG0	17
CG7879_OG0011287	1157
CG7878_OG0004795	28
CG7872_OG0008525	755
CG7860_OG0003262	3
CG7857_OG0009970	319
CG7856_OG0002687	0
CG7849_OG0005838	802
CG7848_OG0006473	0
CG7841_OG0009971	404
CG7840_OG0001835	357
CG7839_OG0001990	798
CG7834_OG0005697	3843
CG7829_OG0012806	1
CG7824_OG0000436_OG1	150
CG7824_OG0000436_OG0	202
CG7810_OG0003493	342
CG7806_OG0003492	1563
CG7798_OG0006116	3
CG7794_OG0005072	59
CG7789_OG0005698	1323
CG7786_OG0006112	478
CG7785_OG0005430	468
CG7781_OG0003489	2746
CG7778_OG0003485	1472
CG7772_OG0007611	842
CG7768_OG0000182_OG1	20989
CG7768_OG0000182_OG0	11
CG7766_OG0007617	2712
CG7755_OG0006490	2
CG7747_OG0006488	498
CG7745_OG0002803_OG0	397
CG7744_OG0007044	103
CG7742_OG0008837	34
CG7741_OG0002802_OG0	203
CG7739_OG0001980_OG0	805
CG7737_OG0002789_OG0	6
CG7730_OG0010689	133
CG7728_OG0010693	186
CG7724_OG0010911	2154
CG7720_OG0004459	1563
CG7716_OG0003972	1
CG7715_OG0004453	1
CG7714_OG0004452	0
CG7707_OG0000819_OG1	7
CG7706_OG0004446	747
CG7702_OG0005029	326
CG7695_OG0005037	536
CG7694_OG0002458	1712
CG7691_OG0012229	0
CG7685_OG0005044	411
CG7675_OG0002461_OG0	1239
CG7656_OG0009978	1476
CG7655_OG0002600_OG0	494
CG7653_OG0003579_OG0	0
CG7650_OG0009979	476
CG7646_OG0013688	2145
CG7639_OG0006611	820
CG7634_OG0012696	0
CG7632_OG0010302	983
CG7631_OG0000796	2
CG7630_OG0011911	6283
CG7611_OG0009874	3568
CG7607_OG0010059	19
CG7601_OG0005686	1918
CG7600_OG0010055	2059
CG7582_OG0002494	392
CG7579_OG0011843	0
CG7573_OG0010050	0
CG7568_OG0005114	25
CG7567_OG0002491	0
CG7565_OG0010558	2216
CG7564_OG0010094	1519
CG7560_OG0003891	9
CG7557_OG0010047	4
CG7556_OG0007470	2362
CG7551_OG0003890	0
CG7550_OG0010552	368
CG7548_OG0010452	4
CG7546_OG0010453	5189
CG7544_OG0003007_OG0	151
CG7542_OG0003895	21
CG7536_OG0001712	1033
CG7530_OG0002250	241
CG7523_OG0004892	1061
CG7519_OG0009880	422
CG7518_OG0002453	5927
CG7514_OG0010623	0
CG7512_OG0010043	0
CG7509_OG0010616	2
CG7506_OG0010458	587
CG7497_OG0003898	9
CG7492_OG0010459	1429
CG7488_OG0005014	1040
CG7484_OG0010103	1047
CG7483_OG0004811	1863
CG7465_OG0000284_OG1	6
CG7465_OG0000284_OG0	7
CG7461_OG0006464	3047
CG7460_OG0000239_OG1	1
CG7460_OG0000239_OG0	14
CG7458_OG0001961_OG0	1480
CG7457_OG0010461	688
CG7453_OG0007469	968
CG7443_OG0012456	0
CG7432_OG0004510	13597
CG7430_OG0010115	12576
CG7420_OG0009043	270
CG7414_OG0009846	8586
CG7409_OG0010464	2061
CG7408_OG0010116	1303
CG7407_OG0009847	628
CG7406_OG0007474	47
CG7402_OG0001993_OG0	78
CG7394_OG0010039	882
CG7386_OG0010246	448
CG7384_OG0003641	111
CG7382_OG0009454	1042
CG7381_OG0005016	3872
CG7379_OG0002605_OG0	1805
CG7378_OG0007478	3598
CG7376_OG0010245	179
CG7369_OG0003813_OG0	69
CG7368_OG0010036	611
CG7367_OG0009787	28
CG7366_OG0001326	0
CG7365_OG0010178	39
CG7352_OG0002321_OG0	227
CG7342_OG0004503	16392
CG7341_OG0010128	70
CG7335_OG0010180	0
CG7333_OG0004502	9
CG7333_OG0000168_OG1	12
CG7333_OG0000168_OG0	1
CG7332_OG0007481	1317
CG7330_OG0001996	0
CG7329_OG0009358	29
CG7328_OG0010182	325
CG7326_OG0001781	240
CG7322_OG0008685	438
CG7309_OG0003764	247
CG7300_OG0012527	89
CG7298_OG0011858	0
CG7290_OG0010185	0
CG7289_OG0009070	3101
CG7276_OG0009967	0
CG7275_OG0009968	794
CG7272_OG0009969	3931
CG7264_OG0010799	3
CG7255_OG0009964	26
CG7252_OG0010806	0
CG7251_OG0001932	6
CG7246_OG0003172	295
CG7236_OG0001929	11978
CG7231_OG0009792	441
CG7227_OG0009790	0
CG7222_OG0002849	576
CG7220_OG0001590	797
CG7218_OG0005067	1451
CG7215_OG0005064	472
CG7214_OG0009316	659
CG7213_OG0011159	20
CG7206_OG0001713	526
CG7203_OG0003622	3719
CG7202_OG0009881	4
CG7201_OG0011162	26
CG7191_OG0009314	1
CG7183_OG0005058	629
CG7182_OG0011175	798
CG7179_OG0009313	0
CG7173_OG0003831_OG0	0
CG7168_OG0005057	961
CG7166_OG0012732	774
CG7164_OG0009311	0
CG7156_OG0005055	581
CG7149_OG0009309	3338
CG7148_OG0009844	1146
CG7142_OG0005049	7
CG7140_OG0001960	0
CG7139_OG0003826	986
CG7137_OG0002936	182
CG7135_OG0003192	10
CG7131_OG0002473_OG0	16
CG7130_OG0003825_OG0	82
CG7126_OG0002469_OG0	24
CG7120_OG0011178	659
CG7115_OG0009797	2156
CG7110_OG0009208	1216
CG7102_OG0000805_OG0	0
CG7101_OG0001780_OG0	153
CG7094_OG0001262	0
CG7091_OG0005015	18
CG7084_OG0004763	42
CG7083_OG0011173	1740
CG7080_OG0004761	1
CG7071_OG0004753	957
CG7069_OG0000169_OG2	25824
CG7069_OG0000169_OG0	1
CG7065_OG0003159	1958
CG7059_OG0004747	184
CG7058_OG0003336_OG0	617
CG7054_OG0002283	716
CG7049_OG0002062	678
CG7044_OG0004405	1945
CG7031_OG0001039	0
CG7029_OG0004692	4357
CG7025_OG0000955	1
CG7024_OG0011932	63
CG7017_OG0010186	1
CG7016_OG0004649	182
CG7011_OG0009962	263
CG7006_OG0004646	224
CG6996_OG0002003	0
CG6985_OG0004701	100
CG6984_OG0005915	236
CG6983_OG0011922	883
CG6980_OG0004640	3
CG6978_OG0012324	0
CG6974_OG0004595	0
CG6972_OG0004707	77
CG6966_OG0004596	1976
CG6962_OG0000656	438
CG6961_OG0001205_OG0	1035
CG6959_OG0005583	624
CG6951_OG0003930	99
CG6938_OG0010810	10794
CG6937_OG0004720	557
CG6933_OG0003929	2
CG6931_OG0010811	25
CG6928_OG0004029	2627
CG6927_OG0003197	62
CG6923_OG0005593	2703
CG6912_OG0002259	0
CG6910_OG0011905	2946
CG6908_OG0001504_OG0	8111
CG6907_OG0009451	752
CG6903_OG0007904	2232
CG6901_OG0011481	1
CG6893_OG0010143	1
CG6891_OG0008679	55
CG6888_OG0000808	1
CG6885_OG0009924	2
CG6873_OG0012129	0
CG6870_OG0009485	3
CG6867_OG0007869	6191
CG6865_OG0009920	0
CG6847_OG0007866	207
CG6845_OG0002061	12
CG6843_OG0009913	816
CG6839_OG0001285_OG0	1
CG6836_OG0003865_OG0	4150
CG6834_OG0000255_OG1	622
CG6834_OG0000255_OG0	41
CG6833_OG0010887	533
CG6813_OG0005076	130
CG6805_OG0006454	2837
CG6800_OG0001043_OG0	621
CG6793_OG0010815	8
CG6791_OG0005073	770
CG6790_OG0001482	3
CG6785_OG0009718	38
CG6770_OG0009719	14211
CG6769_OG0007613	1130
CG6766_OG0009717	2362
CG6765_OG0011184	1869
CG6763_OG0005494	74
CG6762_OG0007615	444
CG6761_OG0010996	1767
CG6753_OG0004436	78
CG6749_OG0010986	7
CG6739_OG0003625	72
CG6729_OG0009635	731
CG6726_OG0004678	241
CG6724_OG0009639	528
CG6723_OG0005442	15
CG6712_OG0009726	290
CG6709_OG0010970	57
CG6707_OG0010969	1953
CG6701_OG0002989_OG0	4730
CG6700_OG0009643	3849
CG6696_OG0003092	0
CG6695_OG0004625	1941
CG6693_OG0000862_OG0	855
CG6688_OG0000843_OG1	4
CG6686_OG0009708	1998
CG6685_OG0010966	127
CG6683_OG0011183	67
CG6678_OG0004780	278
CG6675_OG0009586	123
CG6674_OG0010965	557
CG6665_OG0006445	593
CG6664_OG0010694	1794
CG6661_OG0010890	83
CG6660_OG0004690	10
CG6659_OG0008672	1376
CG6656_OG0004786	180
CG6654_OG0002262_OG0	346
CG6652_OG0010692	3027
CG6650_OG0010891	792
CG6638_OG0011189	338
CG6628_OG0010958	0
CG6621_OG0005466	1949
CG6614_OG0003773	0
CG6610_OG0011863	237
CG6607_OG0005266	770
CG6602_OG0010230	0
CG6592_OG0010228	0
CG6583_OG0009736	395
CG6576_OG0012209	4
CG6574_OG0000228_OG1	956
CG6574_OG0000228_OG0	621
CG6569_OG0004790	1605
CG6567_OG0002369	764
CG6565_OG0009214	1025
CG6550_OG0005902	437
CG6523_OG0009218	1964
CG6511_OG0004101	1088
CG6503_OG0001093_OG0	29
CG6497_OG0010914	2
CG6495_OG0009637	2617
CG6484_OG0005876	1152
CG6481_OG0012340	5
CG6479_OG0000241_OG1	322
CG6472_OG0006438	27
CG6470_OG0011743	18
CG6465_OG0002360	396
CG6462_OG0001298	1
CG6454_OG0002527	2461
CG6443_OG0009352	785
CG6441_OG0009322	0
CG6435_OG0006436	701
CG6432_OG0005286	1
CG6431_OG0009353	0
CG6429_OG0006435	2334
CG6428_OG0008498	1289
CG6426_OG0006434	2247
CG6425_OG0011539	23
CG6421_OG0002903	841
CG6420_OG0011537	2495
CG6418_OG0010934	1697
CG6415_OG0009354	6
CG6414_OG0008497	3
CG6409_OG0010932	634905
CG6403_OG0011534	0
CG6398_OG0007688	832
CG6380_OG0003688	0
CG6362_OG0006078	1750
CG6357_OG0012581	4211
CG6356_OG0005293	10198
CG6347_OG0007298	2
CG6345_OG0001429_OG0	307
CG6340_OG0008323	4464
CG6337_OG0007297	1
CG6333_OG0010090	1
CG6330_OG0011523	1264
CG6329_OG0011663	1753
CG6325_OG0001428_OG0	780
CG6321_OG0010079	536
CG6310_OG0010075	32
CG6304_OG0001200	0
CG6299_OG0008327	645
CG6295_OG0000299_OG1	2
CG6294_OG0008328	708
CG6293_OG0004895	610
CG6290_OG0008657	295
CG6287_OG0003769	12719
CG6282_OG0011193	3149
CG6280_OG0007289	1
CG6277_OG0000193_OG1	0
CG6276_OG0002268_OG0	1398
CG6262_OG0006478	0
CG6254_OG0001498_OG0	403
CG6236_OG0005264	988
CG6231_OG0004505	1048
CG6230_OG0009675	2192
CG6225_OG0002149	1612
CG6220_OG0007287	0
CG6218_OG0002522_OG0	1022
CG6216_OG0010066	19
CG6204_OG0005302	1072
CG6201_OG0009674	44
CG6195_OG0004508	1134
CG6191_OG0007284	4304
CG6184_OG0001025	2358
CG6180_OG0009760	2945
CG6179_OG0001777	415
CG6178_OG0001471	2520
CG6171_OG0005254	665
CG6168_OG0011849	0
CG6163_OG0010049	267
CG6154_OG0001511	45
CG6153_OG0009754	845
CG6149_OG0001988	1
CG6145_OG0012430	377
CG6145_OG0007277	238
CG6145_OG0007276	3815
CG6144_OG0009364	545
CG6142_OG0005653	18
CG6138_OG0003637	2
CG6136_OG0005251	242
CG6126_OG0005425	403
CG6125_OG0005248	2740
CG6115_OG0008890	1889
CG6106_OG0008651	18
CG6094_OG0003642	735
CG6083_OG0011846	113
CG6073_OG0005650	222
CG6071_OG0012178	53
CG6067_OG0008410	775
CG6066_OG0005621	646
CG6059_OG0005618	15
CG6055_OG0009324	111
CG6052_OG0000140_OG1	0
CG6052_OG0000140_OG0	7757
CG6051_OG0005617	5738
CG6048_OG0008411	0
CG6044_OG0007026	1429
CG6041_OG0012119	6
CG6040_OG0004478	227
CG6036_OG0005646	14
CG6028_OG0002306	1529
CG6026_OG0001023_OG0	18
CG6024_OG0012574	92
CG6024_OG0010021	216
CG6023_OG0000933	250
CG6015_OG0004774	1554
CG6013_OG0004475	1146
CG6012_OG0000699_OG0	0
CG6006_OG0005420	87
CG6005_OG0002159	1006
CG6000_OG0002531	631
CG5989_OG0011192	1555
CG5986_OG0005324	1033
CG5984_OG0005374	17
CG5973_OG0009327	61054
CG5969_OG0002011	817
CG5966_OG0008408	129
CG5964_OG0010016	916
CG5961_OG0002147_OG0	640
CG5958_OG0009328	7332
CG5955_OG0010360	17
CG5953_OG0003537_OG0	1057
CG5948_OG0011547	1573
CG5946_OG0003884	28358
CG5945_OG0009228	14959
CG5938_OG0005368	1463
CG5937_OG0008620	2698
CG5934_OG0005369	593
CG5928_OG0008618	1
CG5921_OG0008619	677
CG5916_OG0005418	505
CG5913_OG0005680	545
CG5910_OG0003959	1414
CG5909_OG0000536	5444
CG5906_OG0010800	0
CG5902_OG0005331	759
CG5897_OG0010801	0
CG5895_OG0010010	388
CG5890_OG0005684	567
CG5888_OG0008862	320
CG5886_OG0002622	482
CG5885_OG0003506	1251
CG5882_OG0005619	88
CG5880_OG0005620	206
CG5877_OG0003264	97
CG5867_OG0009229	54726
CG5866_OG0012424	0
CG5863_OG0002562	0
CG5862_OG0004391	1662
CG5861_OG0001889_OG0	1398
CG5854_OG0002535	977
CG5853_OG0003514	1075
CG5850_OG0011764	325
CG5850_OG0003519	999
CG5849_OG0001414	13
CG5846_OG0003517	269
CG5835_OG0004480	1476
CG5823_OG0005491	1353
CG5819_OG0001648	17
CG5815_OG0007858	708
CG5810_OG0002134	78
CG5808_OG0004641	326
CG5805_OG0004636	953
CG5800_OG0007699	610
CG5793_OG0002136	1027
CG5790_OG0009501	0
CG5787_OG0003787_OG0	1989
CG5783_OG0003695	232
CG5776_OG0009758	348
CG5773_OG0002765	85
CG5770_OG0000355_OG1	0
CG5768_OG0000414_OG1	0
CG5762_OG0005281	1
CG5758_OG0009494	632
CG5757_OG0006097	120
CG5756_OG0006099	2
CG5746_OG0005284	2239
CG5745_OG0004404	2262
CG5742_OG0006107	504
CG5728_OG0005287	932
CG5726_OG0002949	1150
CG5721_OG0006684	929
CG5715_OG0000296_OG0	8
CG5708_OG0013250	1394
CG5707_OG0011067	1031
CG5704_OG0001324	531
CG5697_OG0004416	12
CG5693_OG0012157	0
CG5687_OG0011060	3840
CG5674_OG0001904_OG0	265
CG5665_OG0010381	1
CG5662_OG0003265_OG0	0
CG5653_OG0004107_OG0	0
CG5646_OG0005359	316
CG5645_OG0010820	606
CG5644_OG0011223	1157
CG5641_OG0004427	1438
CG5639_OG0005356	1273
CG5623_OG0005235	0
CG5618_OG0010382	1249
CG5614_OG0005234_OG0	0
CG5613_OG0007706	405
CG5612_OG0005354	205
CG5611_OG0005352	180
CG5608_OG0002148_OG0	1131
CG5597_OG0006944	310
CG5592_OG0003934	0
CG5589_OG0003902_OG0	258
CG5577_OG0010113	449
CG5569_OG0006949	841
CG5568_OG0000172_OG0	282
CG5568_OG0000054_OG3	27592
CG5568_OG0000054_OG2	294
CG5567_OG0003905	1444
CG5565_OG0003564	0
CG5556_OG0000338_OG1	1
CG5556_OG0000338_OG0	0
CG5555_OG0004485	690
CG5554_OG0006954	3001
CG5550_OG0002902	2
CG5543_OG0006958	780
CG5541_OG0003270	724
CG5535_OG0001992	5495
CG5532_OG0006961	1823
CG5522_OG0006425	1423
CG5521_OG0011521	2204
CG5516_OG0005213	453
CG5515_OG0005304	1252
CG5510_OG0005307	2049
CG5506_OG0010117	5
CG5504_OG0006965	1911
CG5500_OG0011527	561
CG5498_OG0010375	704
CG5493_OG0006713	7
CG5478_OG0005217	0
CG5466_OG0002388_OG0	115
CG5455_OG0005643	3260
CG5447_OG0002614_OG0	245
CG5446_OG0009744	725
CG5445_OG0007709	734
CG5440_OG0012142	7
CG5439_OG0009773	1181
CG5435_OG0009746	37
CG5421_OG0009748	11
CG5418_OG0000363_OG1	243
CG5412_OG0004928	657
CG5404_OG0005239	3
CG5399_OG0005240	0
CG5397_OG0009036	15198
CG5391_OG0004759	1
CG5390_OG0000799_OG0	5380
CG5388_OG0002286	0
CG5386_OG0004758	0
CG5382_OG0004752	963
CG5381_OG0012752_OG0	586
CG5377_OG0002282	687
CG5376_OG0004732	21
CG5359_OG0011949	151
CG5355_OG0009376	3274
CG5347_OG0000362_OG1	1192
CG5347_OG0000362_OG0	0
CG5346_OG0004730	2529
CG5339_OG0006940	342
CG5335_OG0006715	223
CG5327_OG0011616	0
CG5326_OG0004728	6
CG5323_OG0006712	410
CG5321_OG0008215	174
CG5316_OG0000459_OG1	135
CG5292_OG0005480	312
CG5290_OG0010121	456
CG5282_OG0010369	1568
CG5281_OG0005435	854
CG5280_OG0011226	30
CG5276_OG0005437	668
CG5274_OG0010368	525
CG5273_OG0007863	35352
CG5270_OG0005440	1242
CG5265_OG0000411_OG1	936
CG5265_OG0000411_OG0	1
CG5262_OG0003960	632
CG5255_OG0005477	0
CG5250_OG0004486_OG0	0
CG5250_OG0002164_OG0	2556
CG5246_OG0005476	0
CG5225_OG0002439_OG0	0
CG5217_OG0001367	0
CG5214_OG0005447	8507
CG5213_OG0001072	0
CG5199_OG0003958	343
CG5196_OG0004423	3047
CG5194_OG0000824	0
CG5191_OG0004927	3335
CG5188_OG0011798	567
CG5181_OG0009331	516
CG5180_OG0004925	814
CG5177_OG0009332	1511
CG5174_OG0006697	6588
CG5171_OG0003628	49
CG5162_OG0001771	217
CG5160_OG0003629	10
CG5157_OG0010788	10
CG5151_OG0010787	1032
CG5149_OG0009334	1385
CG5144_OG0011232	53
CG5131_OG0009479	413
CG5126_OG0000476_OG1	791
CG5122_OG0012368	63
CG5116_OG0005147	655
CG5114_OG0010850	474
CG5111_OG0005145	2
CG5107_OG0000746_OG0	14
CG5104_OG0010357	1047
CG5103_OG0010131	2
CG5098_OG0006098	1404
CG5089_OG0006413	0
CG5087_OG0011228	2327
CG5084_OG0006091	1
CG5080_OG0009027	127
CG5079_OG0012006	831
CG5071_OG0001454	2247
CG5070_OG0003316	1
CG5068_OG0011225	1349
CG5065_OG0002900	1536
CG5062_OG0007994	1
CG5056_OG0009380	848
CG5050_OG0009473	364
CG5048_OG0004051	33
CG5043_OG0009470	0
CG5039_OG0011494	59
CG5038_OG0005257	151
CG5033_OG0006081	724
CG5028_OG0001069_OG0	9086
CG5027_OG0010785	1223
CG5026_OG0011220	846
CG5023_OG0002184_OG0	1572
CG5022_OG0009384	593
CG5021_OG0011219	1352
CG5013_OG0005205	220
CG5004_OG0008591	818
CG5003_OG0005338	1119
CG5002_OG0006072	185
CG5001_OG0009034	544
CG4998_OG0010756	44
CG4995_OG0011801	6
CG4991_OG0001202	1514
CG4984_OG0002760_OG0	276
CG4984_OG0002759_OG0	266
CG4983_OG0009695	0
CG4982_OG0010769	0
CG4972_OG0009387	3065
CG4970_OG0001949_OG0	0
CG4968_OG0009390	1116
CG4962_OG0010770	200
CG4957_OG0013252_OG0	176
CG4953_OG0003533	503
CG4951_OG0005413	439
CG4950_OG0002031	28
CG4949_OG0008586	161
CG4945_OG0006635	252
CG4942_OG0011235	136
CG4936_OG0002179_OG0	1035
CG4935_OG0009135	353
CG4928_OG0008578	73266
CG4927_OG0011610	12
CG4914_OG0010862	0
CG4911_OG0011234	347
CG4908_OG0001851	449
CG4907_OG0000248_OG1	0
CG4907_OG0000248_OG0	0
CG4901_OG0003528	555
CG4896_OG0009032	2698
CG4892_OG0009141	0
CG4891_OG0009142	1
CG4887_OG0009031	3078
CG4884_OG0005412	436
CG4882_OG0006945	754
CG4880_OG0003314	127
CG4872_OG0008573	461
CG4860_OG0004950	59
CG4858_OG0003954	721
CG4854_OG0002177_OG0	178
CG4853_OG0005889	1203
CG4849_OG0002545_OG0	1022
CG4847_OG0000539	174
CG4842_OG0001316	43
CG4839_OG0001846_OG0	185
CG4836_OG0002173_OG0	7
CG4835_OG0003990	11
CG4830_OG0000029_OG1	0
CG4830_OG0000029_OG0	1
CG4829_OG0008569	4385
CG4822_OG0008725	7663
CG4820_OG0005457	461
CG4815_OG0012464	0
CG4813_OG0004704	342
CG4806_OG0006040	1035
CG4789_OG0008565	736
CG4788_OG0001278	515
CG4781_OG0002749	0
CG4770_OG0002170_OG0	0
CG4768_OG0008563	642
CG4766_OG0011724	25
CG4763_OG0006956	26
CG4757_OG0001077	584
CG4752_OG0003021	332
CG4751_OG0009679	1318
CG4744_OG0007259	1
CG4743_OG0001453_OG0	201
CG4741_OG0006031	0
CG4734_OG0003082	0
CG4733_OG0004520	2023
CG4730_OG0005135	18
CG4716_OG0001672	259
CG4714_OG0003080	0
CG4712_OG0007253	0
CG4709_OG0003516	535
CG4707_OG0006029	827
CG4704_OG0004691	2
CG4702_OG0002415	1
CG4701_OG0003397_OG0	0
CG4691_OG0001799_OG0	0
CG4686_OG0004517	741
CG4681_OG0006024	871
CG4679_OG0007250	1116
CG4678_OG0008306	1308
CG4678_OG0000443_OG1	40
CG4676_OG0007249	96
CG4669_OG0010593	0
CG4666_OG0008616	45
CG4661_OG0011728	5
CG4660_OG0008615	328
CG4658_OG0003518	2488
CG4653_OG0008308	2
CG46491_OG0005914	2693
CG4646_OG0007245	783
CG46467_OG0004573	146
CG4645_OG0001756	1026
CG46458_OG0000191_OG1	0
CG46439_OG0012943	79
CG46427_OG0001021	14
CG46426_OG0000975_OG1	72
CG46385_OG0011595	301
CG46385_OG0001131	2560
CG46339_OG0011525	25174
CG46338_OG0001604_OG0	784
CG4631_OG0008865	1
CG46315_OG0001561_OG0	3511
CG46314_OG0001273_OG0	11
CG4630_OG0007244	8107
CG46308_OG0000426_OG1	4648
CG46307_OG0003676_OG0	4
CG46301_OG0009410	0
CG46301_OG0003660_OG0	25
CG4629_OG0009015	236
CG46298_OG0002823	0
CG46280_OG0005010	1162
CG4627_OG0007243	168
CG4622_OG0002747_OG0	705
CG4619_OG0003513	690
CG4617_OG0007982	706
CG4615_OG0007829	1332
CG4613_OG0010870	0
CG4612_OG0006016	2461
CG4611_OG0010602	662
CG4610_OG0003020	498
CG4607_OG0007828	680
CG4603_OG0010604	1676
CG46025_OG0003621_OG0	2
CG46025_OG0000798_OG0	1
CG4598_OG0001841	1046
CG4597_OG0011886	1
CG4596_OG0005470	311
CG4594_OG0008846	326
CG4593_OG0007824	621
CG4592_OG0003507	330
CG4586_OG0007816	163
CG4582_OG0005144	6
CG4577_OG0009021	1243
CG4576_OG0005227	27881
CG4572_OG0004516	7019
CG4570_OG0002554	193
CG4563_OG0006010	10
CG4558_OG0007810	375
CG4557_OG0007808	1503
CG4554_OG0007017	667
CG4553_OG0002497	163
CG4546_OG0005224	324
CG4537_OG0009252	94
CG45263_OG0011471	79
CG45263_OG0001417_OG0	17
CG4520_OG0005237	0
CG45122_OG0012445	0
CG4511_OG0001487	2188
CG45105_OG0005219	258
CG45092_OG0012069	198
CG45085_OG0002895_OG0	3329
CG45078_OG0000532_OG0	1686
CG45072_OG0005730	0
CG45067_OG0012387	4
CG45066_OG0010639	0
CG45065_OG0003272	3
CG45063_OG0012429	0
CG45062_OG0011649	1
CG45061_OG0007553	0
CG45060_OG0011676	0
CG45049_OG0004703	820
CG4502_OG0003633_OG0	903
CG45002_OG0008583	408
CG4497_OG0001885_OG0	475
CG4496_OG0009339	234
CG4483_OG0011243	0
CG44837_OG0010804	7
CG44837_OG0004026	10
CG44836_OG0010746	215
CG44836_OG0004017_OG0	429
CG4480_OG0003398_OG0	0
CG44774_OG0007903	1271
CG4476_OG0004109	0
CG4467_OG0004665	103
CG4465_OG0004523	0
CG4462_OG0001371_OG0	60
CG4461_OG0011257	1934
CG4459_OG0001372_OG0	0
CG4456_OG0011255	22
CG4455_OG0008859	114
CG4452_OG0011252	1260
CG44435_OG0007233	0
CG44433_OG0011659	0
CG44422_OG0012329	84
CG44422_OG0008005	0
CG44422_OG0001180_OG0	200
CG4438_OG0000685_OG1	2200
CG44362_OG0013260	0
CG44329_OG0001772_OG0	0
CG44325_OG0007743	2470
CG44314_OG0006591	0
CG44261_OG0002352	0
CG44251_OG0002946	0
CG44250_OG0006672	1
CG4424_OG0002176_OG0	233
CG44247_OG0006062	2286
CG44245_OG0011642	1543
CG44243_OG0006119	7724
CG44242_OG0006120	1090
CG4415_OG0011775	0
CG44153_OG0003527	2
CG44153_OG0003526	1
CG44153_OG0001847_OG0	0
CG44153_OG0000792_OG0	21
CG4409_OG0002910	1
CG44098_OG0004153	130
CG44085_OG0009225	3250
CG4407_OG0003288_OG0	1230
CG4404_OG0008444	1130
CG44014_OG0005243	6
CG44002_OG0000018_OG3	0
CG44002_OG0000018_OG0	84
CG44001_OG0001811	4247
CG44000_OG0001812	2681
CG43998_OG0005535	0
CG43997_OG0012123	0
CG43996_OG0008584	0
CG43980_OG0009866	13
CG43954_OG0011897	493
CG4393_OG0005502	567
CG4390_OG0002181_OG0	259
CG43901_OG0008031	1140
CG43897_OG0000561_OG0	4643
CG43897_OG0000454_OG0	6
CG43896_OG0010809	1
CG43894_OG0010147	0
CG43867_OG0007349	4731
CG43867_OG0007348	469
CG43867_OG0003110	25
CG43861_OG0009120	136
CG4382_OG0009273	24
CG43816_OG0000480_OG0	0
CG43795_OG0012642	8
CG43795_OG0002738	0
CG43795_OG0001108	68
CG43783_OG0011924	3200
CG4377_OG0012039	8
CG43779_OG0011790	14
CG43777_OG0000160_OG2	0
CG43777_OG0000160_OG1	0
CG43777_OG0000160_OG0	0
CG43774_OG0000366_OG0	0
CG43759_OG0007477	384
CG43759_OG0007476	265
CG4374_OG0005504	30
CG43740_OG0000924_OG0	122
CG43739_OG0001256_OG0	573
CG43737_OG0008343	64
CG43736_OG0007812	2332
CG43736_OG0007811	6458
CG4372_OG0005945	0
CG43707_OG0001217_OG0	8
CG43693_OG0010081	8638
CG43691_OG0001673	0
CG43689_OG0008496	998
CG4367_OG0001374_OG0	0
CG43675_OG0004874_OG0	7353
CG43672_OG0012121	855
CG43667_OG0011589	0
CG43666_OG0002805	0
CG4364_OG0009267	7846
CG4363_OG0002716	0
CG43638_OG0012550	7
CG4362_OG0004922	34
CG4360_OG0002380_OG0	918
CG43428_OG0012947	0
CG4341_OG0003383	520
CG43400_OG0013029	0
CG43394_OG0009243	1365
CG4338_OG0004611	589
CG43386_OG0007542	7
CG43386_OG0007541	62
CG43373_OG0010737	328
CG43367_OG0010524	95
CG43367_OG0010522	877
CG43367_OG0003982_OG0	1657
CG43366_OG0002686	108
CG43347_OG0008053	1815
CG43346_OG0003682_OG0	423
CG43346_OG0001899_OG0	0
CG43342_OG0004749	5
CG43338_OG0009512	35
CG43333_OG0003593_OG0	0
CG43331_OG0003821_OG0	0
CG43330_OG0009822_OG0	0
CG4332_OG0008561	647
CG43329_OG0003820_OG0	0
CG43326_OG0007000	19
CG43325_OG0006999	7
CG43322_OG0009630	106
CG43318_OG0001462	0
CG43317_OG0002515	2
CG43316_OG0006183	0
CG4329_OG0003018	26
CG4328_OG0004035_OG0	0
CG4325_OG0007623	12
CG43244_OG0012646	1
CG43190_OG0012063	3
CG43187_OG0012946	2
CG43163_OG0011181	995
CG4313_OG0003147	406
CG43138_OG0012328	0
CG43134_OG0012667	119
CG43127_OG0011912	0
CG43123_OG0012835	3
CG43121_OG0010863	0
CG43115_OG0000625_OG0	48
CG43111_OG0012079	2
CG43103_OG0011562	209
CG43102_OG0001087_OG1	146
CG4306_OG0003910	0
CG43066_OG0006705	2670
CG43058_OG0000079_OG0.2	0
CG43058_OG0000079_OG0	0
CG43057_OG0012521	1
CG4301_OG0003247	288
CG4297_OG0003356	3024
CG4294_OG0001154	4527
CG4293_OG0003182	1739
CG4291_OG0003373	507
CG4287_OG0005214	1526
CG4286_OG0006614	1
CG42851_OG0002753_OG0	8
CG42846_OG0012591	36
CG42834_OG0000465_OG1	30
CG42834_OG0000465_OG0	0
CG4282_OG0006484	499
CG42822_OG0000391_OG1	20
CG42822_OG0000391_OG0	0
CG42820_OG0008845	0
CG4281_OG0007621	1184
CG42819_OG0003472	8
CG42816_OG0000818_OG0	2
CG42814_OG0005610	0
CG42813_OG0005611	1452
CG42812_OG0011502	0
CG42810_OG0009203	0
CG42809_OG0009204	8
CG42808_OG0007283	729
CG42807_OG0007282	10
CG42797_OG0011678	836
CG42795_OG0000869_OG0	6779
CG4278_OG0009391	824
CG42788_OG0002258	2704
CG42780_OG0011702	5
CG42758_OG0012711	0
CG42750_OG0009500	0
CG42750_OG0003696	92
CG42750_OG0001905	0
CG42749_OG0011703	2
CG42749_OG0007992	2
CG42748_OG0000141_OG1	4032
CG42747_OG0010255	56
CG42741_OG0001549	8
CG42729_OG0012374_OG0	0
CG42728_OG0011841_OG0	4
CG42727_OG0005259	176
CG42726_OG0005260	183
CG42724_OG0002108_OG0	4999
CG4271_OG0003453	0
CG4270_OG0001823	0
CG42709_OG0009930	2603
CG42700_OG0006186	419
CG4269_OG0007013	209
CG42699_OG0008425	141
CG42699_OG0008422	443
CG42699_OG0003284_OG0	0
CG42697_OG0006709	8
CG42685_OG0001798_OG0	0
CG4267_OG0000616_OG0	162
CG42676_OG0004074	778
CG42675_OG0004246	3567
CG42674_OG0002002	117
CG42674_OG0002001	1717
CG42673_OG0004068	414
CG42672_OG0003004	6246
CG42671_OG0010054	4605
CG4266_OG0006280	3278
CG42668_OG0002379_OG0	6442
CG42663_OG0007218	440
CG42658_OG0001822	0
CG42635_OG0009488	0
CG42634_OG0007238	0
CG42633_OG0004909	558
CG42613_OG0011448	103
CG4259_OG0011780	2
CG42594_OG0007906	212
CG42592_OG0012020	0
CG42591_OG0011883	0
CG42588_OG0001287_OG0	279
CG42585_OG0000942_OG0	0
CG42568_OG0011637	54
CG42564_OG0004293	3
CG42562_OG0012050	48
CG42561_OG0001560	53
CG42558_OG0005717	494
CG42557_OG0005716	393
CG42554_OG0011345	391
CG42553_OG0011346	393
CG42542_OG0004600	1682
CG42541_OG0008501	609
CG42540_OG0011919	23753
CG42534_OG0011950_OG0	59
CG42534_OG0002536_OG0	1684
CG42531_OG0002927	0
CG42525_OG0012198	10
CG42521_OG0013684	0
CG42518_OG0006496	441
CG42516_OG0007177	131
CG42514_OG0010739	161
CG42512_OG0008312	13
CG4250_OG0000304_OG0	69
CG42505_OG0004958	1
CG42502_OG0009526	1666
CG42494_OG0003997	211
CG42488_OG0005148	106
CG42487_OG0011511	236
CG42458_OG0001303	101
CG42450_OG0000934_OG0	1235
CG42449_OG0007364	37
CG42445_OG0010548	164
CG42404_OG0011991	56
CG42404_OG0004608	782
CG42402_OG0000508_OG1	337
CG4239_OG0008192	1596
CG42399_OG0008727	5469
CG42394_OG0012258	602
CG42390_OG0004767	2999
CG4238_OG0009074	4395
CG42382_OG0006382	80
CG42376_OG0007850	419
CG42375_OG0002215_OG0	729
CG42367_OG0001229	135
CG42366_OG0003509	2896
CG42365_OG0000353_OG1	419
CG42360_OG0000759	431
CG42354_OG0008172	4229
CG42353_OG0008173	3028
CG42346_OG0008702	3
CG42346_OG0001787	6
CG42342_OG0004990	125
CG42340_OG0007720	90
CG42340_OG0001702	175
CG42339_OG0003223	71
CG42339_OG0000511	19
CG42337_OG0010318	914
CG42336_OG0002801_OG0	0
CG42331_OG0001400_OG0	15
CG42329_OG0003563	45
CG42327_OG0001449_OG0	1151
CG42326_OG0012307	6
CG42326_OG0007140	1423
CG42324_OG0010677	712
CG42323_OG0008656	6
CG42322_OG0011480_OG0	1658
CG42322_OG0004942	1977
CG42319_OG0007254	571
CG4230_OG0008841	2835
CG42304_OG0011107	359
CG4229_OG0010735	0
CG42296_OG0009075	11
CG42288_OG0006539	1
CG42272_OG0010212	16
CG42271_OG0008230	2344
CG42269_OG0010229	33
CG42268_OG0010985	2996
CG42266_OG0008856	0
CG42260_OG0011645	25
CG42260_OG0006985	1
CG42260_OG0006983	0
CG42260_OG0000441_OG0	5
CG42259_OG0011669	900
CG42258_OG0008469	3108
CG42255_OG0010013	0
CG42249_OG0008019	24
CG42246_OG0012599	433
CG42245_OG0011101	247
CG42240_OG0007716	1803
CG42239_OG0012035	491
CG42238_OG0003670_OG0	0
CG42237_OG0008430	3082
CG42235_OG0005678	12
CG42235_OG0000467	37
CG42233_OG0002672	513
CG4218_OG0003587_OG0	0
CG4213_OG0008750	666
CG4210_OG0002263	36
CG4199_OG0001695	10868
CG4198_OG0001722	0
CG4194_OG0007620	35
CG4168_OG0003408_OG0	254
CG4161_OG0008814	0
CG4151_OG0007376	0
CG41378_OG0013458_OG0	23
CG4133_OG0008759	2313
CG4119_OG0007369	2066
CG4116_OG0001184	0
CG4115_OG0002408_OG0	0
CG41106_OG0000937_OG0	0
CG4101_OG0010724	107
CG4080_OG0011261	1275
CG4078_OG0003286	464
CG4074_OG0010351	336
CG4073_OG0004901	1
CG4069_OG0009940	387
CG4053_OG0005473	0
CG4049_OG0006877	1240
CG40498_OG0013258_OG0	418
CG40485_OG0008703	342
CG4045_OG0007618	466
CG4042_OG0010350	300
CG4041_OG0003196	1140
CG4038_OG0012056_OG0	311
CG4036_OG0003610	605
CG4025_OG0007800	936
CG4022_OG0011263	266
CG4021_OG0000332_OG3	1473
CG4020_OG0008415	3
CG40198_OG0012428	2
CG40191_OG0012755	458
CG4017_OG0009259	0
CG4009_OG0002376	41
CG4004_OG0000336_OG0	131
CG4000_OG0004939	8433
CG40006_OG0011401_OG0	3409
CG3999_OG0002597_OG0	30
CG3995_OG0002374	376
CG3987_OG0004598	0
CG3984_OG0004597	0
CG3961_OG0013687	1377
CG3961_OG0003868_OG0	7795
CG3955_OG0006544	240
CG3942_OG0002413_OG0	0
CG3939_OG0008123	263
CG3919_OG0010873	186
CG3918_OG0007721	617
CG3916_OG0004946	0
CG3909_OG0001390	399
CG3907_OG0006862	4664
CG3906_OG0001555	0
CG3902_OG0009916	3060
CG3894_OG0002752	710
CG3880_OG0011576	13
CG3868_OG0002040_OG1	9
CG3860_OG0006859	2172
CG3857_OG0007628	244
CG3847_OG0001700	1480
CG3842_OG0007717	2638
CG3841_OG0009274	0
CG3831_OG0002724	88
CG3829_OG0005855	237
CG3823_OG0007714	309
CG3819_OG0003867_OG0	0
CG3817_OG0004588	454
CG3815_OG0007712	738
CG3808_OG0003861_OG0	397
CG3803_OG0002998	685
CG3795_OG0007650	0
CG3793_OG0009150	975
CG3792_OG0003422	1087
CG3788_OG0005989	47
CG3781_OG0003320	599
CG3777_OG0007845	16
CG3776_OG0005858	908
CG3770_OG0005864	177
CG3769_OG0009285	674
CG3764_OG0001313_OG0	10828
CG3760_OG0005867	2074
CG3748_OG0001880	0
CG3746_OG0007003	42
CG3744_OG0004651	1557
CG3740_OG0007657	477
CG3739_OG0004494	0
CG3735_OG0006846	410
CG3734_OG0004492	1
CG3732_OG0007007	646
CG3726_OG0008413	580
CG3719_OG0007674	1592
CG3708_OG0012312	0
CG3706_OG0007345	250
CG3704_OG0001684	1110
CG3703_OG0007384	1011
CG3702_OG0003389	3673
CG3700_OG0006969	412
CG3699_OG0007385	14
CG3698_OG0010344	0
CG3690_OG0007386	0
CG3687_OG0006111	20
CG3679_OG0001737	94
CG3663_OG0006036	524
CG3662_OG0003370	14870
CG3655_OG0007393	1500
CG3652_OG0009006	911
CG3650_OG0006058	1
CG3649_OG0011952	0
CG3645_OG0008733	974
CG3640_OG0006035	0
CG3638_OG0000424_OG0	1005
CG3634_OG0010341	1189
CG3632_OG0008182	3581
CG3631_OG0002255	169
CG3630_OG0007790	1516
CG3626_OG0003202	2315
CG3625_OG0012586	90
CG3625_OG0012131	411
CG3625_OG0008740	7699
CG3618_OG0010339	3071
CG3611_OG0006056	6
CG3610_OG0004580	0
CG3609_OG0003446	6799
CG3604_OG0000941	6
CG3603_OG0003236	543
CG3598_OG0008113	3
CG3597_OG0001821	35
CG3594_OG0006049	232
CG3592_OG0008112	4
CG3589_OG0006051	518
CG3588_OG0008109	109
CG3587_OG0007627	442
CG3581_OG0004490	1
CG3568_OG0007924	298
CG3566_OG0008604	3497
CG3565_OG0006027	12
CG3558_OG0008918	3764
CG3557_OG0003441	0
CG3556_OG0007927	12531
CG3552_OG0004070	465
CG3548_OG0006026	407
CG3546_OG0007920	0
CG3544_OG0001794	84
CG3534_OG0002434_OG0	716
CG3529_OG0011020	3148
CG3528_OG0003434	1
CG3527_OG0007921	235
CG3526_OG0003235	3
CG3520_OG0002740	952
CG3517_OG0004496	2
CG3515_OG0003433	1
CG3513_OG0008793	0
CG3511_OG0006021	1126
CG3505_OG0002587_OG0	563
CG3502_OG0011566	268
CG3500_OG0005967	641
CG3494_OG0006012	0
CG3492_OG0006011	0
CG3483_OG0006009	0
CG3457_OG0007783	1
CG3448_OG0004071	201
CG34462_OG0011170	0
CG34461_OG0011169	0
CG34459_OG0006428	7
CG34458_OG0006420	1
CG34457_OG0006419	23
CG34456_OG0011250	6
CG34452_OG0009985	1
CG34451_OG0012174	0
CG34448_OG0011758	0
CG34447_OG0003439	97
CG34445_OG0011648	56
CG34435_OG0011667	5
CG34434_OG0003115	9
CG34433_OG0000393_OG1	0
CG34433_OG0000393_OG0	0
CG34429_OG0010152	0
CG34428_OG0010151	0
CG34427_OG0011209	0
CG34426_OG0011208	0
CG34423_OG0012478	1021
CG34417-PT_OG0007726	22221
CG34409_OG0004557	100
CG34408_OG0007523	8322
CG34404_OG0005253	1314
CG34398_OG0009802	2197
CG34396_OG0001584_OG0	46
CG34393_OG0008899	89
CG34386_OG0006096	0
CG34384_OG0002124_OG0	300
CG34382_OG0010973	70
CG3437_OG0011017	234
CG34377_OG0012423	0
CG34377_OG0004762	0
CG34376_OG0001406_OG0	637
CG34375_OG0000733_OG0	262
CG34370_OG0005939	861
CG3436_OG0008729	934
CG34367_OG0003651_OG0	0
CG34357_OG0003108	43
CG34357_OG0001163_OG0	10
CG34355_OG0005531	234
CG34354_OG0005411	37
CG34353_OG0000493_OG1	240
CG3434_OG0011016	408
CG34348_OG0007999	949
CG34347_OG0005798	3280
CG34345_OG0009606	0
CG34342_OG0010585	8647
CG34338_OG0011698	0
CG34334_OG0000337_OG0	0
CG34331_OG0003299	19
CG34330_OG0012314	8
CG34325_OG0008538	99
CG34324_OG0008640	3
CG34316_OG0004606	14
CG34313_OG0008888	223
CG3430_OG0003749_OG0	170
CG34309_OG0002377	6428
CG34302_OG0004572	0
CG34301_OG0011474	26
CG34298_OG0012022	3
CG34297_OG0004310	9
CG34296_OG0005127	6
CG34293_OG0005614	151
CG34290_OG0005292	32
CG34289_OG0000863_OG0	0
CG34282_OG0004449	0
CG34277_OG0012613	2
CG34269_OG0012211	0
CG34267_OG0000345_OG0.2	0
CG34267_OG0000345_OG0	0
CG34266_OG0010624	0
CG34265_OG0012388	247
CG34256_OG0003863_OG0	0
CG34253_OG0012409	23
CG34251_OG0010105	8
CG34247_OG0010777	0
CG34244_OG0010876	0
CG34236_OG0011954	0
CG34232_OG0011607	18
CG34230_OG0011606	0
CG34229_OG0006569	266
CG34228_OG0012295	367
CG34224_OG0012287	0
CG34223_OG0002792_OG0	0
CG34221_OG0006303	0
CG34217_OG0007164	1
CG34216_OG0002874	10
CG34214_OG0006039	3
CG34210_OG0012043	0
CG3420_OG0006792	605
CG34205_OG0006457	0
CG34204_OG0011564	0
CG34203_OG0006929	1
CG34202_OG0006247	0
CG34201_OG0006246	1
CG34199_OG0007086	0
CG34195_OG0002761_OG0	271
CG34194_OG0005885	7
CG34193_OG0005890	0
CG34185_OG0006129	0
CG34183_OG0009253	82
CG34181_OG0003617	0
CG34177_OG0009002	0
CG34175_OG0013089	0
CG34174_OG0011759	136
CG34165_OG0012133_OG0	1
CG34164_OG0011821	22
CG34163_OG0012936	70
CG34159_OG0001850_OG0	802
CG34150_OG0002271	332
CG34149_OG0004750	150
CG34148_OG0004785	298
CG34141_OG0000674_OG0	2337
CG34140_OG0011382	370
CG34135_OG0004830	547
CG34134_OG0009247	284
CG34133_OG0002624_OG0	894
CG34130_OG0005649	2
CG34129_OG0005648	0
CG34126_OG0003420	3014
CG34125_OG0008959	963
CG34124_OG0008960	77
CG34120_OG0007493	47865
CG34117_OG0002350	905
CG34116_OG0011875	136
CG34115_OG0012289	0
CG34109_OG0001845	13
CG34107_OG0002596_OG0	4
CG3408_OG0011009	242
CG3407_OG0008782	91
CG34057_OG0011334	4
CG34056_OG0011335	247
CG34045_OG0011650	3
CG34039_OG0012393	459
CG3402_OG0011357	322
CG34029_OG0012038	0
CG34028_OG0011929	65
CG34015_OG0011734	504
CG34012_OG0003894	0
CG34007_OG0013437	28
CG34005_OG0012480	0
CG34001_OG0010948	110
CG33998_OG0006663	1
CG33995_OG0001813	1446
CG33993_OG0010224	691
CG33986_OG0001978_OG0	0
CG33981_OG0011578	101
CG33969_OG0010373	498
CG33966_OG0001332	0
CG33965_OG0004122	7
CG33964_OG0001118_OG0	326
CG33958_OG0011613	0
CG33958_OG0006685	3
CG3386_OG0011354	491
CG33791_OG0011283	1731
CG33791_OG0000825_OG0	11
CG33772_OG0009819	0
CG33771_OG0001284_OG0	0
CG33770_OG0003818_OG0	0
CG3376_OG0006893	604
CG33769_OG0009820_OG0	0
CG33768_OG0001959_OG0	0
CG33767_OG0009821_OG0	0
CG33725_OG0000036_OG3	223
CG33722_OG0000847	843
CG33722_OG0000461_OG0	1
CG33695_OG0009685	429
CG3368_OG0005366	743
CG33672_OG0012496	88
CG33639_OG0008645	5
CG33635_OG0008730	376
CG33631_OG0002246	0
CG33630_OG0002245	1
CG3358_OG0006783	473
CG3356_OG0006888	2908
CG3355_OG0008989	0
CG33557_OG0011675	0
CG33552_OG0011765_OG1	2
CG33543_OG0009073	28
CG33523_OG0011860	1619
CG33523_OG0010223	1339
CG33521_OG0012955_OG0	1796
CG33514_OG0000631	28
CG33510_OG0003673_OG0	1
CG33509_OG0012231	22
CG33506_OG0006173	386
CG33493_OG0010938	50
CG33490_OG0001987	0
CG3348_OG0005363	393
CG33489_OG0010038	0
CG3347_OG0012346	0
CG33467_OG0000567_OG0	0
CG3345_OG0008735	26
CG3342_OG0007722	469
CG3339_OG0002537_OG0	49
CG3337_OG0004388	510
CG3335_OG0007855	564
CG33342_OG0005274	0
CG33341_OG0005277	0
CG33340_OG0005279	0
CG33339_OG0005280	1
CG33333_OG0000494_OG1	0
CG33332_OG0004584	193
CG33331_OG0004583	149
CG33322_OG0009440	74
CG3330_OG0000859_OG0	7
CG33307_OG0009181	13
CG33306_OG0009180	9
CG33303_OG0003649_OG0	3940
CG33299_OG0009270	0
CG3328_OG0006885	3912
CG33288_OG0010290	5538
CG33287_OG0002009_OG0	0
CG33286_OG0010331	1
CG33282_OG0000945	0
CG33281_OG0000946_OG0	0
CG33263_OG0010577	0
CG33257_OG0010755	1
CG33253_OG0003120	361
CG3323_OG0001725	169
CG33234_OG0004082	0
CG33233_OG0001325	1
CG33229_OG0004132	370
CG33228_OG0006041	193
CG33225_OG0000409_OG0	5
CG33223_OG0000477_OG0	0
CG33203_OG0005383	365
CG33203_OG0005381	208
CG33203_OG0002541_OG0	166
CG33203_OG0000535_OG0	62
CG33189_OG0004835	15
CG33181_OG0008632	9661
CG33178_OG0008348	9154
CG33177_OG0008349	6435
CG33170_OG0011828	632
CG33160_OG0004000_OG0	3
CG33159_OG0011398_OG0	2447
CG33158_OG0010742	206
CG33158_OG0010740	170
CG33156_OG0007278	855
CG33144_OG0000673	9786
CG33143_OG0007011	4351
CG33140_OG0002960	3
CG33129_OG0009654	2986
CG33128_OG0003565	0
CG33127_OG0008748	20
CG33120_OG0011407	43
CG33116_OG0001863_OG0	452
CG33111_OG0005529	724
CG33110_OG0004724	1218
CG33109_OG0004540	0
CG33108_OG0005328	363
CG33107_OG0004721	719
CG3309_OG0007988	666
CG33099_OG0002280	5
CG33098_OG0004422	308
CG33096_OG0005180	334
CG33090_OG0009172	536
CG3308_OG0004383	1170
CG33080_OG0008088	1155
CG3306_OG0011915	1
CG33061_OG0010760	0
CG33060_OG0010759	0
CG33057_OG0011179_OG0	78
CG33057_OG0000823_OG0	1336
CG33056_OG0010315	5403
CG33054_OG0010316	730
CG33003_OG0009005	0
CG32988_OG0001282	0
CG32987_OG0009804	0
CG32986_OG0009805	1
CG32985_OG0000626_OG0	0
CG32983_OG0012369	0
CG3294_OG0008983	307
CG32944_OG0007335	532
CG32939_OG0002231_OG0	659
CG3288_OG0010337	85
CG3285_OG0000700_OG0	0
CG32857_OG0000935_OG0	2057
CG32856_OG0005212	151
CG32855_OG0001071_OG0	2719
CG32846_OG0011118	1
CG32833_OG0001107	0
CG3281_OG0004965	381
CG32817_OG0000601_OG0	449
CG32816_OG0003186_OG0	0
CG32816_OG0000920	648
CG32815_OG0007344	1534
CG32813_OG0007673	325
CG32812_OG0011693	158
CG32809_OG0007655	796
CG32809_OG0007652	605
CG32808_OG0007667	186
CG32803_OG0007635	390
CG32801_OG0007634	74
CG32795_OG0003234	2081
CG32793_OG0008111	5
CG3277_OG0001236	1
CG32772_OG0007905	1850
CG32767_OG0001717_OG0	1531
CG32762_OG0000683	12
CG32755_OG0008412	0
CG32750_OG0008612	8
CG32736_OG0007823	661
CG32718_OG0007961	2
CG3270_OG0002975_OG0	4
CG32708_OG0007742	437
CG32700_OG0012092	1
CG32700_OG0007564	54
CG32695_OG0012091	2
CG32694_OG0007539	1605
CG32694_OG0007538	1973
CG32687_OG0008059	1551
CG32683_OG0001183_OG0	542
CG32681_OG0003227	0
CG32679_OG0011707	11
CG32679_OG0000370_OG1	3
CG32679_OG0000370_OG0	27
CG32669_OG0001726	155
CG32668_OG0008009	6245
CG32650_OG0003289_OG0	50
CG32647_OG0008447	816
CG32645_OG0008486	47
CG32643_OG0008437	0
CG32642_OG0008440	8
CG32641_OG0011737_OG0	1508
CG32639_OG0008555	23
CG32638_OG0008429	1893
CG32633_OG0001774	0
CG32631_OG0008635	0
CG3262_OG0012594	907
CG32603_OG0008238	0
CG32599_OG0008226	0
CG32591_OG0001749	16
CG32590_OG0008364	357
CG3257_OG0006878	2671
CG32579_OG0011713	275
CG32576_OG0008180	558
CG32573_OG0008313	65
CG32572_OG0011732	0
CG32564_OG0008598	1
CG32563_OG0000694_OG1	0
CG32554_OG0007683	194
CG32551_OG0008658	72
CG32548_OG0008659	7
CG32548_OG0001778	43
CG32547_OG0008660	1676
CG32544_OG0008687	298
CG3253_OG0011636	777
CG32537_OG0007454	959
CG32536_OG0007453	401
CG32533_OG0007447	671
CG32532_OG0007439	1
CG32521_OG0012315_OG0	0
CG32521_OG0007492	5181
CG3251_OG0008987	0
CG32512_OG0007498	212
CG32488_OG0011123	2
CG32487_OG0011124	0
CG32486_OG0003995	5840
CG32485_OG0010634	1404
CG32473_OG0001441_OG0	1996
CG3246_OG0008822	26
CG32459_OG0011829	26
CG32450_OG0009828	0
CG32448_OG0009845	485
CG32447_OG0009862	170
CG32445_OG0009867	0
CG32444_OG0000371_OG1	0
CG32444_OG0000371_OG0	247
CG32440_OG0010293	0
CG32437_OG0012190	0
CG32436_OG0010297	0
CG32436_OG0010295	116
CG32432_OG0010334	661
CG32428_OG0003094	2548
CG32425_OG0003955	1596
CG32409_OG0010218	184
CG32407_OG0010222	457
CG32391_OG0010408	6
CG32379_OG0010444	0
CG32374_OG0000452_OG1	0
CG32373_OG0011399	390
CG32369_OG0010466	4218
CG32365_OG0000630	489
CG32354_OG0004092_OG0	1126
CG32344_OG0000220	777
CG32333_OG0004119	2501
CG32305_OG0000379_OG1	0
CG32305_OG0000379_OG0	1
CG32302_OG0011078	0
CG32280_OG0010647	950
CG32278_OG0010648	598
CG32278_OG0000995_OG0	231
CG32277_OG0003999_OG0	1
CG32271_OG0003998	3049
CG3226_OG0003169	2605
CG32266_OG0010472	1
CG32264_OG0003977_OG0	586
CG32264_OG0003976	3687
CG32263_OG0012407	0
CG32262_OG0003978	438
CG32260_OG0010513	90
CG3225_OG0008980	274
CG3224_OG0007730	772
CG32249_OG0011133	0
CG32248_OG0011132	0
CG32241_OG0011134	1
CG32240_OG0011147	1
CG3223_OG0002297_OG0	1108
CG32237_OG0010612	0
CG32236_OG0012893	0
CG32232_OG0002025	0
CG3222_OG0011008	1
CG32225_OG0010386	2010
CG32221_OG0010395	904
CG32206_OG0000983_OG0	776
CG32204_OG0003866_OG0	33
CG32202_OG0010141	280
CG32196_OG0011853	98
CG32195_OG0001994	133
CG32191_OG0001294_OG0	174
CG32187_OG0003903_OG0	355
CG32182_OG0003901	1
CG32176_OG0000524_OG0	99
CG32170_OG0010703	501
CG3216_OG0002808	10
CG32147_OG0009957	567
CG3213_OG0001869_OG0	3
CG32137_OG0010901	8390
CG32121_OG0010578	169
CG32119_OG0010155	0
CG32112_OG0011838	977
CG32104_OG0010834	1856
CG32100_OG0004033_OG0	355
CG32095_OG0010012	528
CG32091_OG0010033	1910
CG32087_OG0000985_OG0	0
CG32086_OG0010037	1
CG32085_OG0010030	2108
CG32081_OG0000175_OG0	0
CG32079_OG0010082	0
CG32075_OG0010077	333
CG32069_OG0012541	290
CG32066_OG0010945	506
CG32066_OG0010942	489
CG32055_OG0010956	28
CG32054_OG0010962	0
CG32053_OG0010963	0
CG32052_OG0010979	84
CG32052_OG0001321_OG0	3
CG32040_OG0011248	786
CG32037_OG0011010	5
CG32036_OG0011011	0
CG32032_OG0011236	3307
CG32026_OG0004103	5
CG32023_OG0000344_OG1	0
CG32022_OG0011199	497
CG3199_OG0004538	0
CG3198_OG0007732	1394
CG31975_OG0011750	2
CG31974_OG0003349_OG0	3
CG31957_OG0008777	72
CG31954_OG0008817	1
CG31949_OG0000213	0
CG31948_OG0000030_OG2	0
CG31937_OG0009055	1856
CG31933_OG0009061	0
CG31928_OG0011962	0
CG31926_OG0009041	0
CG31924_OG0009038	0
CG3191_OG0007771	702
CG31917_OG0003417	914
CG31915_OG0009449	153
CG31913_OG0003726	1
CG31910_OG0009625	0
CG31908_OG0009633	1634
CG31897_OG0011761_OG0	0
CG31886_OG0009798	235
CG31875_OG0003521	18
CG31872_OG0000167_OG1	0
CG31872_OG0000167_OG0	0
CG31871_OG0003634	16
CG31869_OG0003762_OG0	5660
CG31855_OG0009216	530
CG3184_OG0001704_OG0	348
CG31848_OG0012357	2
CG31826_OG0011961	0
CG31823_OG0001867_OG0	0
CG31821_OG0000449_OG0	0
CG31819_OG0012352	2
CG31809_OG0000479_OG1	3279
CG31805_OG0009456	0
CG31802_OG0009499	0
CG31800_OG0011811	278
CG31798_OG0003714	61
CG31797_OG0003708	0
CG31792_OG0000010_OG6	0
CG31792_OG0000010_OG5	1632
CG31792_OG0000010_OG4	779
CG31792_OG0000010_OG3	26
CG31792_OG0000010_OG2	19
CG31792_OG0000010_OG1	618
CG31792_OG0000010_OG0	3107
CG31789_OG0012596	0
CG31787_OG0003697	0
CG31784_OG0001902	0
CG31778_OG0008791	4
CG31777_OG0008790	9
CG31776_OG0011755	0
CG31769_OG0009409	616
CG31760_OG0009735	159
CG31760_OG0001950	588
CG31751_OG0009515	1829
CG31751_OG0009513	499
CG31743_OG0008889	1942
CG31741_OG0009492	0
CG31735_OG0003578_OG0	0
CG31730_OG0011791	0
CG31729_OG0009222	7623
CG31717_OG0012522	845
CG31712_OG0003511	6723
CG31710_OG0009268	474
CG31706_OG0000704_OG0	85
CG31705_OG0001279_OG0	4467
CG31690_OG0008952	295
CG3168_OG0007739	2372
CG31689_OG0008951	9817
CG31688_OG0009420	1055
CG31688_OG0009419	478
CG31678_OG0009428	2864
CG31676_OG0001252_OG0	3218
CG31675_OG0000959_OG0	1
CG31674_OG0001894	138
CG31673_OG0003667	245
CG31668_OG0000090_OG3	9468
CG31668_OG0000090_OG1	3
CG31664_OG0000192_OG0	53
CG31663_OG0009063	85
CG31661_OG0003566	1
CG3165_OG0008923	608
CG31650_OG0001814	1265
CG3164_OG0000940	25767
CG31648_OG0009450	326
CG3163_OG0006864	567
CG31638_OG0000521_OG0	763
CG31637_OG0003743_OG0	2747
CG31636_OG0009610	342
CG31635_OG0009608	6110
CG31633_OG0001938	444
CG31624_OG0000961_OG0	0
CG3156_OG0007838	1445
CG31559_OG0001345	7
CG31551_OG0011426	2
CG31550_OG0004200	2311
CG31549_OG0004221	914
CG31548_OG0004224	448
CG31546_OG0004223	8
CG31542_OG0004183	14
CG31538_OG0004175	84
CG31528_OG0007336	0
CG31523_OG0007342	760
CG31522_OG0007341	706
CG31516_OG0003095_OG0	0
CG31510_OG0005178	990
CG3149_OG0008090	1890
CG31496_OG0004345	0
CG31482_OG0001013_OG0	0
CG31473_OG0004365	12
CG31468_OG0012266	0
CG31467_OG0000189_OG1	377
CG31467_OG0000189_OG0	9
CG31465_OG0004784	0
CG31464_OG0004806	0
CG31463_OG0004807	0
CG31460_OG0004822	201
CG31459_OG0011452	0
CG31457_OG0004673	202
CG31454_OG0000188_OG2	0
CG31446_OG0002517	0
CG31445_OG0000048_OG4	243
CG31445_OG0000048_OG2	1783
CG31441_OG0005450	122
CG31437_OG0005151	0
CG31431_OG0004788	511
CG31419_OG0000390_OG1	0
CG31419_OG0000390_OG0	0
CG31407_OG0002239	0
CG31404_OG0002167	0
CG31388_OG0005449	309
CG31381_OG0004652	74
CG31380_OG0005133	1
CG31373_OG0002366	60
CG31371_OG0011551	1
CG31368_OG0005581	96
CG31368_OG0005579	1153
CG31365_OG0004674	529
CG31360_OG0001500_OG0	299
CG31345_OG0005025	1056
CG31344_OG0004603	7689
CG31343_OG0000735_OG0	34
CG31342_OG0002455	2912
CG31337_OG0002194_OG0	2
CG31327_OG0000246_OG1	1
CG31327_OG0000246_OG0	0
CG31326_OG0000838	1082
CG31324_OG0005654	597
CG31323_OG0005652	293
CG31321_OG0004549	151
CG31313_OG0001495_OG0	1191
CG31301_OG0002521	1446
CG31296_OG0011499	4
CG31294_OG0005238	0
CG31288_OG0000295	8165
CG31279_OG0004976	25
CG31278_OG0002365	234
CG31275_OG0004998	0
CG31272_OG0002367	182
CG31269_OG0002559_OG0	0
CG31268_OG0011967_OG0	0
CG31267_OG0005475	2
CG31266_OG0005474	0
CG31265_OG0002560_OG0	0
CG31251_OG0002601_OG0	306
CG3124_OG0005970	0
CG31249_OG0002602_OG0	382
CG31248_OG0004322	615
CG31245_OG0011986	3
CG3123_OG0000323_OG1	0
CG31233_OG0002312	0
CG31231_OG0005031	33
CG31229_OG0005030	615
CG31224_OG0005034	3686
CG31223_OG0002398_OG0	303
CG31221_OG0012249	3283
CG31211_OG0004966	8157
CG31207_OG0000179_OG1	1362
CG31207_OG0000179_OG0	1828
CG31204_OG0005801	0
CG31200_OG0001434	4282
CG3119_OG0008937	1
CG31199_OG0001054	4842
CG31198_OG0001413	0
CG31195_OG0001055_OG0	2375
CG31191_OG0004944_OG0	16
CG31191_OG0002407_OG0	1576
CG31189_OG0000569_OG0	1059
CG31183_OG0005222	284
CG31178_OG0004787	0
CG31176_OG0000647_OG0	93
CG31161_OG0004714	22
CG31157_OG0011486	0
CG31156_OG0004716	412
CG31145_OG0005510	6475
CG31141_OG0001490	0
CG31140_OG0005333	5694
CG31128_OG0012632	0
CG31126_OG0004626	333
CG31125_OG0004624	675
CG31122_OG0001444_OG0	716
CG31121_OG0004654	201
CG31111_OG0012461	139
CG31109_OG0000858	639
CG31103_OG0000350_OG1	686
CG31102_OG0005159	293
CG31100_OG0002336_OG0	429
CG31099_OG0002499_OG0	0
CG31098_OG0005160	1991
CG31093_OG0005132	0
CG31091_OG0000495	1
CG3108_OG0008423	10
CG31089_OG0002621	0
CG31087_OG0005158	5
CG31086_OG0005651	726
CG31076_OG0005633	6
CG31075_OG0005634	21972
CG3106_OG0007559	3
CG31068_OG0005608	5
CG31064_OG0005609	2088
CG31064_OG0005607	395
CG31055_OG0005346	0
CG31051_OG0005406	516
CG31050_OG0011969	0
CG3104_OG0008933	7425
CG31041_OG0000653	24
CG31038_OG0005710	2429
CG31038_OG0005709	1493
CG31036_OG0005711	2145
CG31030_OG0002638	4329
CG31028_OG0001516	14
CG31021_OG0002645	0
CG31019_OG0005763	793
CG31016_OG0012025	0
CG31013_OG0000496_OG1	0
CG31010_OG0002646_OG0	0
CG31007_OG0000300_OG0	1
CG3097_OG0008424	3179
CG3092_OG0005972	0
CG3091_OG0007770	1378
CG3088_OG0011007	18
CG3085_OG0001548_OG0	0
CG3081_OG0007918	6
CG3078_OG0007769	642
CG3071_OG0001173_OG1	929
CG3065_OG0001149_OG0	1151
CG3062_OG0012105	5
CG3061_OG0002221_OG0	4672
CG30503_OG0006750	32
CG30495_OG0002953	1693
CG30491_OG0006722	982
CG30486_OG0007228	3
CG30485_OG0002074	0
CG30484_OG0003086	8
CG30480_OG0002773	53
CG30471_OG0006823	0
CG30467_OG0002995	667
CG30461_OG0006448	1
CG30460_OG0005917	4459
CG3045_OG0002905	190
CG30432_OG0011664	0
CG30431_OG0007314	24
CG30424_OG0005860	201
CG30423_OG0006061	1977
CG30419_OG0002688	30
CG30416_OG0001106_OG0	0
CG30411_OG0002739	0
CG3040_OG0007817	1532
CG30403_OG0005953	114
CG30394_OG0006920	719
CG30392_OG0006926	490
CG3038_OG0007852	155
CG30389_OG0006279	1906
CG30385_OG0001630_OG0	0
CG30384_OG0002959	2
CG30383_OG0011594	0
CG30380_OG0003067_OG0	39
CG30378_OG0001158_OG0	0
CG30377_OG0002861	25
CG30376_OG0007159	0
CG30375_OG0007158	0
CG30373_OG0007171	594
CG30371_OG0001667	0
CG30356_OG0012431	27
CG30349_OG0007116	821
CG30345_OG0006384	205
CG30344_OG0006385	2197
CG30340_OG0011596	0
CG30339_OG0006353	15
CG3032_OG0003180	170
CG30324_OG0001608	1
CG30291_OG0006263	1187
CG30287_OG0006907	13
CG30286_OG0011640	0
CG30285_OG0012931	666
CG30281_OG0005927	13
CG30280_OG0002710	2
CG30278_OG0003027	0
CG30275_OG0003016	0
CG30271_OG0006980	33037
CG30269_OG0006996	404
CG30268_OG0003015	0
CG30259_OG0006990	59
CG30222_OG0011639	1
CG3021_OG0003116	394
CG30203_OG0006190	170
CG30196_OG0007001	3
CG30195_OG0011953	24
CG30184_OG0002734	17
CG30183_OG0000758_OG0	240
CG30177_OG0012077	2
CG30159_OG0006777	843
CG30158_OG0006784	164
CG30157_OG0006780	119
CG3014_OG0004363	508
CG30148_OG0007101	0
CG30122_OG0011660	7221
CG30120_OG0006701	61
CG30116_OG0006704	9794
CG30109_OG0006067	230
CG30108_OG0012049	100
CG30105_OG0005872	86
CG30103_OG0005892	0
CG30100_OG0006489	298
CG3009_OG0007912	408
CG30099_OG0002912	4
CG30095_OG0006511	0
CG30094_OG0006514	177
CG30090_OG0000475_OG0	5
CG3008_OG0008970	1391
CG30089_OG0000773	2481
CG30080_OG0011628	0
CG30076_OG0006141	0
CG30075_OG0012569	0
CG30069_OG0001138	3179
CG30065_OG0012498	9
CG30053_OG0007215	53
CG30050_OG0006202	0
CG30046_OG0002776_OG0	23
CG30043_OG0000025_OG5	0
CG30043_OG0000025_OG3	0
CG30043_OG0000025_OG2	40
CG30043_OG0000025_OG1	0
CG30043_OG0000025_OG0	0
CG30037_OG0006580	0
CG30020_OG0001594_OG0	610
CG30015_OG0002857	1926
CG30010_OG0006331	201
CG30008_OG0001603	342
CG30002_OG0000473_OG0	4
CG30001_OG0006339	192
CG2993_OG0004364	360
CG2991_OG0008931	3188
CG2990_OG0007537	2
CG2983_OG0008934	8
CG2975_OG0003550	0
CG2972_OG0007531	695
CG2964_OG0008939	2
CG2962_OG0007525	0
CG2961_OG0007522	734
CG2938_OG0008500	977
CG2931_OG0004209	541
CG2930_OG0008503	2046
CG2926_OG0004211	5699
CG2924_OG0001708_OG1	1256
CG2921_OG0001543	1246
CG2918_OG0007767	7396
CG2909_OG0008067	367
CG2906_OG0003064_OG0	175
CG2901_OG0008144	0
CG2898_OG0001729	13
CG2889_OG0008060	587
CG2875_OG0008138	140
CG2865_OG0007592	1360
CG2861_OG0003198	44
CG2854_OG0007593	4
CG2852_OG0007004	4083
CG2846_OG0004373	1807
CG2841_OG0007597	7307
CG2818_OG0008788	329
CG2816_OG0012132	29
CG2812_OG0006844	389
CG2811_OG0002699	691
CG2794_OG0008764	331
CG2790_OG0005863	246
CG2772_OG0003538	11
CG2767_OG0001410_OG0	2367
CG2765_OG0005861	2880
CG2750_OG0000364_OG1	51
CG2747_OG0002294_OG0	5651
CG2736_OG0001538	17
CG2712_OG0008101	225
CG2701_OG0008095	1822
CG2698_OG0002298_OG0	3629
CG2694_OG0000386_OG0	999
CG2691_OG0008265	1164
CG2685_OG0008094	839
CG2681_OG0008093	373
CG2680_OG0008092	926
CG2678_OG0004374	18
CG2663_OG0004190	56
CG2662_OG0003233_OG0	157
CG2656_OG0004324	306
CG2652_OG0007358	2
CG2641_OG0000315_OG0	242
CG2617_OG0003664	115
CG2616_OG0004358	1
CG2614_OG0009427	574
CG2611_OG0009426	175
CG2608_OG0009425	598
CG2577_OG0008474	0
CG2574_OG0008473	0
CG2556_OG0008466	1686
CG2540_OG0008454	457
CG2533_OG0008395	0
CG2519_OG0004203	1047
CG2444_OG0003276	2
CG2336_OG0004304	0
CG2321_OG0005108	76
CG2310_OG0005111	827
CG2291_OG0007160	0
CG2278_OG0008536	493
CG2269_OG0006295	6637
CG2267_OG0005764	2
CG2260_OG0008290	395
CG2258_OG0008287	961
CG2256_OG0008285	90
CG2247_OG0008394	2386
CG2246_OG0005762	3412
CG2233_OG0000401_OG0	212
CG2225_OG0009575	1355
CG2224_OG0005748	1059
CG2218_OG0005745	1064
CG2217_OG0012271	444
CG2211_OG0004116	346
CG2209_OG0012669	1
CG2202_OG0008036	1129
CG2201_OG0009572	5933
CG2200_OG0008433	726
CG2199_OG0011305	561
CG2186_OG0008034	2550
CG2182_OG0004229	3996
CG2162_OG0010630	2870
CG2157_OG0008033	347
CG2150_OG0002666	2
CG2147_OG0008533	509
CG2145_OG0008029	741
CG2129_OG0008297	265
CG2127_OG0011957	0
CG2127_OG0007151	1
CG2126_OG0001525	337
CG2124_OG0008055	283
CG2121_OG0003053_OG0	30
CG2120_OG0008293	24
CG2116_OG0008292	766
CG2113_OG0011121	0
CG2111_OG0008051	24
CG2104_OG0004234	35
CG2100_OG0002099	514
CG2091_OG0004239	778
CG2076_OG0008021	4828
CG2070_OG0000070_OG0	167
CG2063_OG0006379	810
CG2061_OG0008020	1112
CG2059_OG0007977	1379
CG2053_OG0001526_OG0	2
CG2034_OG0011073	584
CG2021_OG0011038	177
CG2017_OG0004253	2618
CG2016_OG0002089	51
CG2006_OG0005109	274
CG2004_OG0007759	773
CG2003_OG0005822	45
CG1999_OG0003213	0
CG1998_OG0008641	6682
CG1986_OG0007546	0
CG1983_OG0005735	628
CG1979_OG0000642_OG0	0
CG1971_OG0002673	0
CG1965_OG0002115	2022
CG1958_OG0012108	0
CG1951_OG0005606	934
CG1946_OG0002870	7
CG1943_OG0000727_OG0	1641
CG1941_OG0002872	1244
CG1927_OG0011062	18924
CG1910_OG0005818	1911
CG1909_OG0012739	24
CG1907_OG0005115	2575
CG1902_OG0006352	1008
CG1896_OG0012030	251
CG1890_OG0002663	356
CG1889_OG0007543	7951
CG1888_OG0006362	941
CG18870_OG0001646	420
CG18858_OG0003662_OG0	2646
CG18809_OG0003256_OG0	408
CG18808_OG0012197	12
CG18788_OG0009715	0
CG18787_OG0003778_OG0	263
CG18766_OG0005375	1413
CG18765_OG0005598	5
CG18764_OG0005077	151
CG18748_OG0001018	0
CG18747_OG0001353	0
CG18746_OG0002122	0
CG18745_OG0001354	0
CG18744_OG0004362	53
CG18735_OG0005948	0
CG18731_OG0011548	484
CG18675_OG0010517	13
CG18666_OG0009666	0
CG18662_OG0009303	137
CG18661_OG0009300	320
CG18659_OG0006390	2986
CG18649_OG0004041	2
CG18641_OG0008843	132
CG18635_OG0006077	0
CG18622_OG0002433_OG0	1601
CG18609_OG0006662	0
CG18605_OG0002938_OG0	0
CG18599_OG0005050	0
CG18598_OG0005054	7
CG18577_OG0005461	0
CG18568_OG0001639_OG0	7
CG18558_OG0000793	4
CG18557_OG0008935	2
CG18549_OG0001022_OG0	2395
CG18547_OG0004962	110
CG18540_OG0006688	129
CG18539_OG0011615	118
CG18528_OG0005282	181
CG1850_OG0006762	2
CG18508_OG0008121	1147
CG18507_OG0009200	5378
CG18493_OG0004493	4
CG18480_OG0009156	0
CG1847_OG0008209	499
CG18476_OG0005601	670
CG18473_OG0002347_OG0	3
CG18467_OG0002703_OG0	7
CG18449_OG0007152	0
CG18428_OG0005320	1830
CG18418_OG0010622	0
CG18417_OG0003969	0
CG1840_OG0008205	547
CG18404_OG0005740_OG0	0
CG18371_OG0006541	0
CG18367_OG0007061	16
CG18343_OG0000590_OG0	341
CG18336_OG0006222	23
CG18335_OG0001575_OG0	0
CG18327_OG0000896	868
CG18324_OG0002919	114
CG18304_OG0001941_OG0	549
CG18302_OG0003638	8455
CG18278_OG0003084_OG0	315
CG18266_OG0001931	64
CG18265_OG0010930	259
CG18262_OG0008301	399
CG18258_OG0012125	1
CG1824_OG0008460	1428
CG18249_OG0002315	23
CG18223_OG0000708_OG1	0
CG18190_OG0002943	10
CG18180_OG0000283_OG1	0
CG18178_OG0010992	456
CG18170_OG0012571	3
CG1815_OG0005816	2226
CG18135_OG0003862_OG0	12271
CG18131_OG0009042	0
CG18130_OG0008200	29
CG1812_OG0007514	458
CG18128_OG0006964	0
CG18095_OG0011804	0
CG18094_OG0009086	281
CG18088_OG0000450_OG0	0
CG1806_OG0008198	630
CG18063_OG0000952	130
CG18048_OG0004291	518
CG1801_OG0007491	18
CG18011_OG0006301	555
CG18004_OG0001593_OG0	0
CG17999_OG0006252	1
CG17996_OG0008871	426
CG17994_OG0007313	581
CG17985_OG0006723	702
CG17982_OG0008295	348
CG17974_OG0006917	3
CG17959_OG0008117	0
CG17944_OG0004346	0
CG17930_OG0002423	0
CG1792_OG0005814	270
CG17929_OG0002422	0
CG17928_OG0001233	485
CG1791_OG0007544	2721
CG17919_OG0004289	3284
CG17917_OG0004287	5
CG17904_OG0008873	1430
CG1789_OG0007756	334
CG17896_OG0001710	3232
CG1785_OG0007758	554
CG17855_OG0009281	4
CG17841_OG0008065	629
CG17841_OG0008064	1408
CG17839_OG0010855	17407
CG17834_OG0003807	3567
CG17829_OG0003214	289
CG17826_OG0010807	0
CG17821_OG0012298	0
CG17816_OG0004366	4427
CG17807_OG0007010	467
CG17806_OG0000254_OG1	85
CG17803_OG0001501_OG0	165
CG17801_OG0012443_OG0	1
CG17786_OG0002528	106
CG17782_OG0005276	0
CG17781_OG0005275	0
CG17780_OG0005273	0
CG17778_OG0007837	3117
CG17777_OG0011930	157
CG17776_OG0007784	405
CG17768_OG0003646_OG0	964
CG17764_OG0007991	39
CG17760_OG0000117_OG2	1358
CG17760_OG0000117_OG1	8
CG17760_OG0000117_OG0	5
CG17754_OG0007573	1483
CG1774_OG0005810	921
CG17746_OG0010659	1223
CG17744_OG0010404	0
CG17739_OG0006189	486
CG17738_OG0004945	0
CG17732_OG0010168	288
CG17726_OG0005455	895
CG17721_OG0001483	414
CG17715_OG0002072_OG0	755
CG17712_OG0009058	588
CG17707_OG0007854	2
CG17691_OG0013677	3518
CG17687_OG0001999	25
CG17683_OG0001209_OG0	1652
CG17681_OG0009496	593
CG17672_OG0003920_OG0	81
CG17669_OG0006703	14
CG17660_OG0009051	1697
CG17658_OG0006941	31
CG17652_OG0009056	250
CG1764_OG0008404	284
CG17648_OG0009059	0
CG17646_OG0009057	7257
CG17636_OG0007857	4
CG17633_OG0009258	2
CG17625_OG0004711	1
CG17612_OG0013021	125
CG17601_OG0000274_OG0	0
CG17600_OG0011747	17
CG17600_OG0008700	694
CG17598_OG0008699	1802
CG17597_OG0009528	743
CG17593_OG0003583_OG0	1794
CG17580_OG0007225	0
CG17575_OG0007226	4
CG17574_OG0000908_OG1	731
CG17572_OG0009549	2629
CG17571_OG0000451_OG0	0
CG17570_OG0003652	0
CG17568_OG0001265	577
CG17564_OG0009560	1
CG17562_OG0000289_OG1	0
CG17562_OG0000289_OG0	12
CG17560_OG0000575	31
CG17549_OG0003713	6435
CG17544_OG0001921	15284
CG17528_OG0000715_OG0	1800
CG1750_OG0012273	146
CG17493_OG0001105_OG0	1333
CG17477_OG0002558_OG0	0
CG17475_OG0001488_OG0	0
CG17470_OG0009423	0
CG17404_OG0004948	0
CG1738_OG0007996	270
CG17387_OG0004155	364
CG17385_OG0006133	1894
CG1737_OG0003219	2703
CG17378_OG0003759_OG0	947
CG17376_OG0002071	1
CG17375_OG0003757	0
CG17364_OG0010898	2197
CG17359_OG0010896	225
CG17350_OG0003711	811
CG17349_OG0003710	0
CG17343_OG0009547	153
CG17333_OG0008037	821
CG17328_OG0009396	299
CG17327_OG0002454	645
CG17325_OG0011809	184
CG17321_OG0009531	942
CG17300_OG0012184	0
CG17294_OG0003478	509
CG17292_OG0003481	2142
CG17290_OG0005911_OG0	18
CG17290_OG0000116_OG1	0
CG17290_OG0000116_OG0	38
CG17287_OG0005912	16
CG17283_OG0005488	2
CG17279_OG0004412	87
CG17278_OG0004414	508
CG17271_OG0004943_OG0	508
CG17271_OG0002395_OG0	749
CG17270_OG0002394_OG0	158
CG17267_OG0004941	3
CG17266_OG0001635_OG0	152
CG17264_OG0008916	259
CG17261_OG0008907	1
CG17260_OG0008910	424
CG17258_OG0008912	78
CG17249_OG0011273	537
CG17239_OG0000068_OG3	0
CG17237_OG0003452	1
CG17233_OG0010190	4139
CG17230_OG0002549_OG0	370
CG1722_OG0003122	81
CG17224_OG0001090_OG0	342
CG17221_OG0008908	1170
CG17217_OG0011960	0
CG17211_OG0009732	4
CG17207_OG0012244	16
CG17202_OG0004426	1423
CG17198_OG0000110_OG2	0
CG17193_OG0000834_OG0	2
CG17192_OG0000104_OG2	5
CG17192_OG0000104_OG0	0
CG17190_OG0002172_OG0	15
CG17189_OG0005623	15919
CG17187_OG0005453	639
CG17186_OG0001369_OG0	161
CG17168_OG0008712	628
CG17167_OG0008710	46
CG17163_OG0008711	298
CG17162_OG0008713	1644
CG17159_OG0003341	1247
CG17154_OG0004032_OG0	0
CG17147_OG0010187	0
CG17141_OG0004698	529
CG17139_OG0000309_OG1	1
CG17139_OG0000309_OG0	3
CG17129_OG0004130	561
CG17127_OG0009640	5
CG17124_OG0009636	936
CG17121_OG0004686	284
CG17119_OG0004683	45
CG17118_OG0009351	76
CG17111_OG0004680	3354
CG17110_OG0011465	1
CG17109_OG0004677	0
CG17104_OG0009356	4
CG17078_OG0008737	907
CG17075_OG0008734	1335
CG17068_OG0008079	280
CG17065_OG0008077	713
CG17059_OG0012083	631
CG17048_OG0007256	0
CG17047_OG0003083	0
CG1703_OG0008393	1792
CG17036_OG0009757	91
CG17032_OG0009996	203
CG17030_OG0010606	0
CG17029_OG0010001	974
CG17027_OG0010002	695
CG17026_OG0010000	286
CG17019_OG0006669	1436
CG17010_OG0009739	7
CG17005_OG0009291	8
CG17003_OG0008492	0
CG17002_OG0006778	1298
CG16998_OG0003970	0
CG16995_OG0003450	0
CG1698_OG0006342	2
CG16989_OG0000682_OG0	1849
CG16986_OG0002046	564
CG16985_OG0002045	658
CG16984_OG0011098	7
CG16979_OG0009975	715
CG16978_OG0009769	771
CG16974_OG0009775	4884
CG16972_OG0009240	1501
CG16965_OG0009707	45
CG1695_OG0007517	2688
CG16959_OG0009953	1
CG16957_OG0011788	0
CG16957_OG0003603_OG0	8747
CG16956_OG0011787	0
CG16953_OG0004931	9229
CG16952_OG0008155	3995
CG16935_OG0007303	2044
CG16926_OG0007054	379
CG1690_OG0006344	0
CG16904_OG0011455	0
CG16903_OG0007799	1737
CG16898_OG0000114_OG2	0
CG16896_OG0006060	355
CG16894_OG0001655	0
CG16890_OG0009195	671
CG1688_OG0006343	339
CG16888_OG0012354	1
CG16868_OG0003046	724
CG16865_OG0009191	581
CG16863_OG0012355	229
CG16854_OG0000803	0
CG16853_OG0001874	0
CG16852_OG0003600	0
CG16848_OG0009207	0
CG16826_OG0003605	9
CG16825_OG0009221	0
CG16820_OG0009227	35
CG16815_OG0009232	0
CG16813_OG0009233	0
CG16812_OG0009235	1144
CG16800_OG0009763	0
CG16799_OG0006282	1660
CG16798_OG0009414	3
CG16791_OG0004381	4142
CG16790_OG0005558	118
CG16789_OG0005557	11
CG16787_OG0006851	349
CG16782_OG0003239	0
CG16781_OG0008130	0
CG1677_OG0007978	6741
CG16779_OG0004662	162
CG16775_OG0000427_OG1	0
CG16772_OG0009118	1205
CG16762_OG0011091	10
CG16758_OG0004080	830
CG16756_OG0007380	6
CG16753_OG0010636	55
CG16749_OG0000249_OG1	64
CG16741_OG0007094	0
CG1673_OG0003278	122
CG16739_OG0007092	5
CG16736_OG0004867	51
CG16734_OG0002344_OG0	163
CG16727_OG0004504	1
CG16721_OG0008416	3304
CG1671_OG0006332	656
CG16717_OG0010999	1520
CG16713_OG0003393_OG0	19
CG16711_OG0010995	3079
CG16704_OG0001796_OG0	1
CG16700_OG0008589	893
CG1662_OG0008396	923
CG1648_OG0012291	10657
CG1647_OG0001480_OG0	260
CG1640_OG0003279_OG0	5935
CG1638_OG0000351_OG1	228
CG1638_OG0000351_OG0	1418
CG1637_OG0011706	7005
CG1637_OG0011704	6029
CG1636_OG0003304	2138
CG1632_OG0008531	7
CG1631_OG0008074	0
CG1628_OG0008054	292
CG1622_OG0008403	886
CG1620_OG0006739	1553
CG1607_OG0005800	118
CG1603_OG0006735	550
CG1602_OG0006734	127
CG1598_OG0006730	2128
CG15930_OG0000782	0
CG15927_OG0003292	2
CG15923_OG0004935	315
CG15919_OG0006426	0
CG15916_OG0012114	556
CG15914_OG0008152	152
CG15912_OG0007922	105
CG15908_OG0002982_OG0	146
CG15905_OG0007062	0
CG15894_OG0007715	139
CG15892_OG0007711	35
CG15891_OG0001172_OG0	947
CG15890_OG0001187	6967
CG15888_OG0002444_OG0	0
CG15880_OG0003367	10
CG15879_OG0000378_OG0	79
CG15878_OG0011069	5
CG15877_OG0011088	387
CG15876_OG0010621	0
CG15865_OG0008315	0
CG15861_OG0005865	181
CG1582_OG0003224	1341
CG15824_OG0003381	0
CG15822_OG0011065	108
CG15820_OG0011918	0
CG15818_OG0000702_OG1	0
CG15814_OG0007685	1603
CG15812_OG0010644	913
CG15803_OG0013698	0
CG15803_OG0002466_OG0	2572
CG15800_OG0012406	0
CG1578_OG0008374	2495
CG15784_OG0007379	368
CG15773_OG0008086	37
CG15772_OG0008428	1155
CG15771_OG0008427	8300
CG15767_OG0011726	0
CG15765_OG0008421	181
CG15764_OG0008420	21
CG15760_OG0003252	413
CG1575_OG0008289	481
CG15756_OG0008638	0
CG15754_OG0003328_OG0	0
CG15747_OG0008401	651
CG15744_OG0008405	858
CG15743_OG0008406	802
CG15742_OG0001201_OG0	19
CG15740_OG0008371	0
CG15739_OG0001186	66
CG1572_OG0007884	407
CG15728_OG0008455	1
CG15725_OG0008450	1
CG15721_OG0008439	1
CG1571_OG0008283	9
CG15719_OG0008436	1
CG15717_OG0001758	297
CG15715_OG0000342_OG0.2	813
CG15715_OG0000342_OG0	767
CG15712_OG0006471	0
CG15711_OG0006477_OG0	0
CG15710_OG0002911_OG0	1
CG15708_OG0000330_OG1	0
CG15708_OG0000330_OG0	0
CG15706_OG0006115	864
CG15701_OG0006113	3062
CG15696_OG0002400_OG0	0
CG15695_OG0000574_OG1	27
CG15674_OG0002721	0
CG15673_OG0006903	946
CG15657_OG0011591	2
CG15653_OG0006270	112
CG15651_OG0006260	801
CG15650_OG0001582	37
CG15649_OG0006258	1
CG15643_OG0003303	315
CG15642_OG0008326	206
CG15641_OG0008325	0
CG15638_OG0003601	3
CG15631_OG0011772	0
CG15629_OG0008981	1
CG15629_OG0003672_OG0	1827
CG15628_OG0008979	1653
CG15625_OG0008969	14
CG15617_OG0006423	11
CG15615_OG0006427	48
CG15614_OG0006441	3
CG15611_OG0005913	2694
CG15605_OG0001541	0
CG15602_OG0008146	564
CG15601_OG0008517	95
CG15594_OG0004278	0
CG15580_OG0004258	2
CG15579_OG0007929	2
CG15577_OG0000687_OG1	0
CG15576_OG0007932	0
CG15572_OG0007930	0
CG15571_OG0012107	0
CG15570_OG0007934	1
CG15564_OG0005793	1
CG15561_OG0005791	314
CG15556_OG0005783	689
CG15554_OG0005782	3
CG15553_OG0012027	492
CG15550_OG0011556	0
CG15549_OG0002651	0
CG15547_OG0011554	75
CG15546_OG0002650	298
CG15545_OG0005773	372
CG15544_OG0002649	57
CG15543_OG0005768	0
CG15539_OG0011552	0
CG15537_OG0005747	345
CG15536_OG0005744	65
CG15535_OG0005743	168
CG15534_OG0005746	0
CG15533_OG0001096	0
CG15531_OG0005738	54
CG15530_OG0002639_OG0	2
CG1552_OG0008025	2
CG15529_OG0002637	9
CG15528_OG0005726	233
CG15525_OG0002629	327
CG15522_OG0005714	815
CG15515_OG0000417	9
CG15514_OG0005706	1028
CG15506_OG0005126	134
CG15498_OG0002304_OG0	1
CG15497_OG0002290_OG0	81
CG15483_OG0011825	0
CG15482_OG0009238	0
CG15480_OG0009234	0
CG15478_OG0007966	0
CG15475_OG0009422	0
CG15473_OG0007914	58
CG15471_OG0012104	0
CG15468_OG0007901	1
CG15465_OG0003217	160
CG15459_OG0003229	48
CG15456_OG0003128	123
CG15452_OG0007508	1
CG15450_OG0003125	0
CG1544_OG0002653_OG0	10
CG15449_OG0011673	42
CG15446_OG0003123_OG0	0
CG15445_OG0007494	767
CG15443_OG0002679	592
CG15439_OG0008997	682
CG15435_OG0008992	386
CG15432_OG0009001	542
CG15431_OG0009003	190
CG1542_OG0005790	460
CG15429_OG0009011	0
CG15425_OG0003387	2
CG15423_OG0008775	0
CG15422_OG0008776	2
CG15418_OG0009163	7
CG15414_OG0008819	15
CG15412_OG0008895	137
CG15408_OG0003542	0
CG15406_OG0001237	1
CG15404_OG0001855	3
CG15403_OG0000947_OG1	0
CG15399_OG0001238	5
CG15395_OG0003554	2
CG15394_OG0012867	282
CG15390_OG0003445	155
CG15387_OG0008844	103
CG15385_OG0001829	950
CG15382_OG0003459	2
CG1537_OG0008024	3
CG15373_OG0007870	770
CG15370_OG0007580	26
CG15368_OG0007582	26
CG15365_OG0007744	334
CG15362_OG0012144	87
CG15357_OG0009066	0
CG15356_OG0001862	905
CG15347_OG0003326	19
CG15343_OG0008529	220
CG15337_OG0003259	14
CG15336_OG0008298	11
CG15332_OG0000688_OG0	1
CG15330_OG0012848	5
CG1532_OG0007502	3442
CG15322_OG0008489	27
CG15317_OG0012660	249
CG15312_OG0007533	6739
CG15308_OG0007524	6
CG15306_OG0000396_OG0	1834
CG1529_OG0007501	864
CG15296_OG0008057	1
CG15293_OG0001249	699
CG15283_OG0003589_OG0	0
CG15279_OG0001219_OG0	1
CG15270_OG0008800	4021
CG15269_OG0008801	1
CG15263_OG0008808	0
CG15262_OG0008810	0
CG15260_OG0008809_OG0	0
CG15258_OG0008813	0
CG15256_OG0009158	0
CG15255_OG0009157	0
CG15254_OG0003581	16
CG15252_OG0007540	14
CG15249_OG0007547	0
CG15247_OG0007552	141
CG1523_OG0005389	1033
CG15239_OG0008502	0
CG15237_OG0006789	644
CG15236_OG0001634_OG0	1
CG15225_OG0006249	0
CG15221_OG0008380	63
CG15211_OG0008042	4567
CG15210_OG0001728	189
CG15209_OG0001727	158
CG15208_OG0000783	1
CG15203_OG0008023	408
CG15202_OG0008013	759
CG15201_OG0008012	1219
CG15200_OG0000602_OG1	12
CG15199_OG0008014	13
CG15198_OG0008006	0
CG15196_OG0007895	11
CG15186_OG0004301	931
CG15185_OG0004302	0
CG15177_OG0000313_OG1	0
CG15177_OG0000313_OG0	1
CG15172_OG0009550_OG0	0
CG15170_OG0001917	261
CG15169_OG0012361	15666
CG15167_OG0009524	0
CG15160_OG0003701_OG0	724
CG15153_OG0003693	1
CG15152_OG0009493	0
CG15147_OG0011808	0
CG15145_OG0011807	0
CG15144_OG0011806	19
CG15143_OG0001261	4
CG15142_OG0009481	2
CG15141_OG0009466	818
CG1513_OG0006327	6415
CG15136_OG0009461	0
CG15130_OG0009418	20
CG15128_OG0007068	5
CG15127_OG0007067	0
CG15125_OG0007063	6
CG15124_OG0011652	0
CG15120_OG0007053	292
CG15118_OG0006641	1193
CG15117_OG0006643	650
CG15116_OG0006646	0
CG15115_OG0011611	1
CG15111_OG0006640	1941
CG15109_OG0006645	8
CG15107_OG0006648_OG0	639
CG15099_OG0001619	7204
CG15098_OG0000767	7724
CG15097_OG0001620	173
CG15096_OG0006656	11234
CG15093_OG0002945	738
CG15084_OG0006653	319
CG15083_OG0000899	781
CG15082_OG0006655	3
CG15080_OG0006658	54
CG15073_OG0007231	273
CG15059_OG0008647	0
CG1504_OG0008075	12
CG15047_OG0003332	0
CG15046_OG0008661	385
CG15044_OG0008662	0
CG15043_OG0008663	68
CG15040_OG0000478_OG0	12
CG15035_OG0011700	0
CG15034_OG0011701	0
CG15027_OG0008347	392
CG15025_OG0000730	3
CG15024_OG0011135	0
CG15023_OG0011136	0
CG15022_OG0011137	0
CG15021_OG0011140	915
CG15020_OG0011142	6
CG15019_OG0011144	893
CG15014_OG0010546	272
CG15012_OG0010541	1809
CG15011_OG0010532	363
CG15005_OG0010523	2
CG14995_OG0001304	3205
CG14990_OG0000026_OG4	3
CG14989_OG0010505	40
CG14985_OG0010490	288
CG14984_OG0010488	106
CG14983_OG0011882	1
CG14982_OG0010487	862
CG14974_OG0012193	0
CG14971_OG0010676	726
CG14969_OG0004005	834
CG14968_OG0010663	373
CG14966_OG0010653	205
CG14965_OG0012199	171
CG14963_OG0010649	0
CG14961_OG0010668	3523
CG14960_OG0010660	0
CG14958_OG0010651	0
CG1494_OG0003409	152
CG14949_OG0011103	7
CG14947_OG0003780	22
CG14937_OG0009699	59
CG14932_OG0003774	0
CG14931_OG0009697	0
CG14930_OG0000174_OG1	0
CG1492_OG0008197	676
CG14929_OG0003771_OG0	0
CG14926_OG0009688	0
CG14921_OG0009676	5
CG14915_OG0009667	1
CG14913_OG0009665	0
CG14907_OG0004996	1908
CG14905_OG0002432	89
CG14903_OG0012001	239
CG14894_OG0004980	802
CG14892_OG0002429_OG0	31
CG14891_OG0002428_OG1	0
CG14883_OG0002427	843
CG14882_OG0004981	211
CG14881_OG0002426	362
CG14880_OG0004973	454
CG14879_OG0002425	339
CG14877_OG0005221	0
CG1486_OG0007487	1890
CG14868_OG0005252	1735
CG14866_OG0002267_OG0	96
CG14864_OG0002265	5
CG14861_OG0004593	0
CG14860_OG0002256	53
CG14856_OG0002253_OG0	59
CG14855_OG0002254_OG0	5
CG14855_OG0002252_OG0	80
CG14854_OG0001082_OG0	194
CG14853_OG0002585_OG0	2823
CG14841_OG0012792	0
CG14840_OG0001382	0
CG14839_OG0004544	0
CG14838_OG0010456	2
CG14837_OG0010455	709
CG14834_OG0002015	38
CG14830_OG0010428	1167
CG14829_OG0010420	0
CG14826_OG0010419	1
CG14823_OG0010407	30
CG14820_OG0010275	0
CG14818_OG0003149	1884
CG14817_OG0003150_OG0	829
CG14811_OG0000599_OG0	6
CG14805_OG0007640	984
CG14803_OG0007642	208
CG14797_OG0007654	17
CG14795_OG0007661	1
CG14787_OG0007670	234
CG14785_OG0003155	93
CG14780_OG0007664	9
CG14778_OG0007666	453
CG14777_OG0007668	1381
CG14770_OG0011680	96
CG14767_OG0007129	9126
CG14764_OG0012590_OG0	866
CG14764_OG0003066_OG0	0
CG14764_OG0003065_OG0	1362
CG14763_OG0007196	30
CG14762_OG0007188	6952
CG14760_OG0007161	3
CG14759_OG0011656	0
CG14757_OG0007167	1743
CG14756_OG0007166	2
CG14752_OG0007139	1
CG14744_OG0007131	0
CG14743_OG0001157	0
CG14740_OG0004955	13
CG14739_OG0004956	0
CG14736_OG0000251_OG1	0
CG14736_OG0000251_OG0	2
CG14722_OG0005594	564
CG14721_OG0005595	445
CG14718_OG0002609	1
CG14715_OG0005602	767
CG14712_OG0005078	1133
CG14711_OG0005075	236
CG14710_OG0002485_OG0	228
CG14708_OG0000923_OG1	0
CG14696_OG0005468	456
CG14695_OG0011514	136
CG14693_OG0011478	67
CG14692_OG0000649_OG0	602
CG14691_OG0004904	0
CG1468_OG0007551	8
CG14689_OG0004900	137
CG14687_OG0004913	1707
CG14684_OG0002364	1
CG14676_OG0004249	0
CG14671_OG0004207	540
CG14669_OG0004193	19
CG14667_OG0004186	484
CG14662_OG0011423	3
CG14661_OG0002088	101790
CG14658_OG0011420	0
CG14657_OG0004156	492
CG14655_OG0011419	119
CG14651_OG0007343	162
CG14650_OG0007340	1509
CG14647_OG0007334	1770
CG14646_OG0001681_OG0	1015
CG14645_OG0003101_OG0	39
CG14644_OG0007325	1
CG14641_OG0007322	1143
CG1463_OG0008458	279
CG14636_OG0001160_OG0	56
CG14635_OG0012215	0
CG14634_OG0012217	0
CG14631_OG0001685	0
CG14630_OG0007390	240
CG14629_OG0007392	47
CG14628_OG0000360_OG1	0
CG14627_OG0007398	0
CG14626_OG0007399	3
CG14625_OG0007401	22
CG14624_OG0007403	0
CG14621_OG0008692	1244
CG14618_OG0008697	580
CG14615_OG0008693	162
CG14613_OG0008696	634
CG14610_OG0012450	0
CG14609_OG0004331	9
CG14607_OG0004334	0
CG14606_OG0004332	1
CG14605_OG0002119	0
CG14598_OG0004349	0
CG14591_OG0001533_OG0	1620
CG14589_OG0000398_OG1	21
CG14573_OG0009856	0
CG14572_OG0009853	0
CG14570_OG0009859	0
CG14569_OG0009858	0
CG14568_OG0009857	0
CG14567_OG0009855	10
CG14566_OG0009854	0
CG14565_OG0009852	0
CG14564_OG0009850	0
CG14563_OG0009842	47
CG14562_OG0009839	3836
CG14561_OG0009835	133
CG14551_OG0005656	3
CG14546_OG0011545	0
CG14545_OG0005130	8
CG14544_OG0005657	86
CG14543_OG0005658	413
CG14540_OG0005677	4
CG14537_OG0009795	0
CG14535_OG0009794	289
CG14515_OG0005099	3
CG14511_OG0005093	116
CG14507_OG0005104	223
CG14506_OG0011493	0
CG14505_OG0006689	14
CG14502_OG0012067	263
CG14495_OG0006093	0
CG14492_OG0002764	0
CG14490_OG0006085	139
CG14488_OG0012284	0
CG14483_OG0005875	1453
CG14480_OG0005880	1000
CG14478_OG0005898	2263
CG14459_OG0012167_OG0	0
CG14457_OG0009818	1
CG14456_OG0009816	0
CG14455_OG0009817	0
CG14450_OG0001958_OG0	247
CG14448_OG0003811	6
CG14445_OG0008610	245
CG14442_OG0001705	3687
CG14441_OG0007738	2188
CG14440_OG0007737	1216
CG14439_OG0001707	1623
CG14435_OG0007807	765
CG14431_OG0007814	787
CG14427_OG0007826	0
CG14424_OG0008110	1
CG14423_OG0008116	10
CG14422_OG0008115	2
CG14421_OG0001733	0
CG14420_OG0008114	16
CG1441_OG0006326	2268
CG14418_OG0008108	0
CG14417_OG0008107	0
CG14416_OG0008106	2
CG14414_OG0008219	978
CG14411_OG0008367	3097
CG14410_OG0008366	0
CG1440_OG0001773	2149
CG14408_OG0008210	2737
CG14407_OG0008365	1065
CG14406_OG0008360	2
CG14402_OG0001895_OG0	4
CG14401_OG0001897_OG0	0
CG14400_OG0001896_OG0	0
CG14397_OG0009442	43
CG14395_OG0002150	6
CG14391_OG0004442	91
CG14384_OG0005017	0
CG14380_OG0005001	0
CG14377_OG0000258_OG0	198
CG14369_OG0002195_OG0	0
CG14367_OG0002206_OG0	4446
CG14362_OG0011989	1
CG14357_OG0012453	2
CG14356_OG0004535	1
CG14355_OG0004537	0
CG14352_OG0011778	198
CG1434_OG0008228	365
CG14346_OG0009039	0
CG14342_OG0009035	23
CG14341_OG0009028	531
CG14340_OG0009018	4
CG14339_OG0009017	4
CG14331_OG0011947	0
CG14329_OG0004886	3
CG14326_OG0004888	0
CG14325_OG0004891	0
CG14324_OG0002355	0
CG14323_OG0004889	0
CG14322_OG0001427_OG0	542
CG14321_OG0005573	298
CG14317_OG0005070	1
CG14316_OG0012003	0
CG14315_OG0002483	0
CG14314_OG0005059	1516
CG14313_OG0005062	763
CG14312_OG0002475_OG0	100
CG14309_OG0002460_OG0	1
CG14305_OG0000855	1
CG14304_OG0005038	13
CG14301_OG0005036	42
CG14300_OG0004448	2
CG14298_OG0004460	4
CG14297_OG0004461	7
CG14294_OG0004462	0
CG14292_OG0004463	9
CG1428_OG0009582	0
CG14286_OG0004470	179
CG14285_OG0004471	41
CG14282_OG0004484	1
CG14280_OG0004487	1
CG14277_OG0003495	595
CG14275_OG0003488	522
CG14274_OG0003487	1029
CG14273_OG0003486	581
CG14270_OG0003240	556
CG14269_OG0008129	4
CG14262_OG0011508	0
CG14260_OG0005371	15
CG14259_OG0005624	7018
CG14258_OG0005625	6
CG14257_OG0005628	57
CG14253_OG0005635	747
CG14252_OG0011524	179
CG14247_OG0011533	0
CG14246_OG0011535	253
CG14245_OG0005639	0
CG14244_OG0011536	1
CG14238_OG0005644	2
CG14234_OG0003255_OG0	1219
CG14232_OG0008270	1788
CG14230_OG0008271	532
CG14229_OG0003254	198
CG14223_OG0007420	132
CG14221_OG0007427	179
CG14220_OG0007434	908
CG14219_OG0000007_OG9	0
CG14219_OG0000007_OG3	2
CG14219_OG0000007_OG1	0
CG14218_OG0007435	4
CG14212_OG0011671	26
CG14210_OG0007430	222
CG14207_OG0007433	5796
CG14200_OG0007442	2786
CG14196_OG0007462	210
CG14195_OG0007466	6
CG14194_OG0007468	1707
CG14190_OG0007475	0
CG1418_OG0006321	416
CG14187_OG0010177	4
CG14186_OG0010174	2304
CG14185_OG0010175	108
CG14183_OG0012187	38
CG14182_OG0010167	504
CG14174_OG0010991	74
CG1416_OG0009579	5263
CG14160_OG0010964	0
CG14154_OG0010944	0
CG14153_OG0010943	613
CG14151_OG0010950	0
CG14147_OG0010084	0
CG14142_OG0010062	549
CG14135_OG0012575	303
CG14132_OG0010023	147
CG14131_OG0010018	96
CG14130_OG0002034_OG0	83
CG14125_OG0010808	1
CG14120_OG0010146	0
CG14118_OG0010148	24
CG14115_OG0003925_OG0	1
CG14113_OG0010158	0
CG14111_OG0010159	0
CG14110_OG0003926	0
CG14109_OG0010572	367
CG14107_OG0010161	0
CG14106_OG0002024	0
CG14105_OG0002023_OG0	0
CG14102_OG0010402	228
CG14100_OG0009895	544
CG1409_OG0003209	0
CG14095_OG0009908_OG0	0
CG14089_OG0003839_OG0	8
CG14086_OG0009910_OG0	0
CG14085_OG0003840_OG0	40
CG14082_OG0012372_OG0	0
CG14082_OG0003851_OG0	786
CG1407_OG0001132	855
CG14079_OG0003853_OG0	1136
CG14075_OG0001970_OG0	0
CG14074_OG0011836	319
CG14072_OG0009652	14
CG14071_OG0009650	0
CG14070_OG0009651	0
CG14069_OG0003765	62
CG14062_OG0005398	1
CG14054_OG0012093	5
CG14053_OG0012099	0
CG14052_OG0007777	12
CG14050_OG0000684	58
CG14044_OG0008964	732
CG14043_OG0003425	986
CG14042_OG0001816	246
CG14036_OG0008842	0
CG14034_OG0008836	0
CG14024_OG0003410_OG0	61
CG14022_OG0008831	137
CG14020_OG0003686	995
CG14017_OG0003733	0
CG14015_OG0009446	293
CG14014_OG0009443	2
CG14013_OG0003734	2
CG14011_OG0003731	601
CG14007_OG0009567	2
CG14006_OG0001927	0
CG14005_OG0001926	399
CG13999_OG0000662_OG0	321
CG13995_OG0000538_OG0	1136
CG13994_OG0011942	639
CG13992_OG0002070_OG0	6
CG13991_OG0000661_OG1	8
CG13983_OG0002696	6
CG13972_OG0005361	1
CG13970_OG0009133_OG0	1
CG13962_OG0012240	5
CG13955_OG0002890_OG0	15
CG13954_OG0006374	630
CG13950_OG0003376	119
CG13949_OG0003375	435
CG13937_OG0011056	5959
CG13933_OG0011036	1814
CG13931_OG0004073	0
CG13930_OG0011024	7
CG13928_OG0011279	6397
CG13926_OG0011282	889
CG13924_OG0011054	359
CG13921_OG0011032	79
CG13920_OG0011271	527
CG13919_OG0011274	140
CG13917_OG0011285	5640
CG13912_OG0011325	13
CG13907_OG0011337	4838
CG13901_OG0011344	335
CG13895_OG0004128	498
CG13894_OG0004129	89
CG13893_OG0011360	2874
CG13891_OG0002060	0
CG13887_OG0011343	5243
CG13884_OG0000403_OG0	0
CG1387_OG0008528	23
CG13877_OG0011937	9
CG13876_OG0001334_OG0	128
CG13875_OG0011381	172
CG13872_OG0007071	2
CG13871_OG0003047	239
CG13870_OG0007093	7
CG13869_OG0007075	38
CG13868_OG0013578	1382
CG13868_OG0007089	8724
CG13862_OG0004760	0
CG13857_OG0004746	5
CG13856_OG0004745	114
CG13855_OG0004744	44
CG13850_OG0004743	640
CG13847_OG0004737	23
CG13842_OG0004706	5
CG13841_OG0004694	424
CG13838_OG0011993	0
CG13837_OG0002276	0
CG13833_OG0004687	1917
CG13829_OG0011464	2
CG13813_OG0010189	48
CG13810_OG0011066	2
CG13807_OG0011075	196
CG13806_OG0011077	1
CG13801_OG0000219_OG1	0
CG13801_OG0000219_OG0	0
CG13796_OG0001883_OG0	1204
CG13786_OG0003631	0
CG13784_OG0000956_OG0	887
CG13775_OG0003750_OG0	91
CG13771_OG0009612	27
CG13766_OG0009602	367
CG13760_OG0007606	942
CG13751_OG0001660_OG0	394
CG13748_OG0006626	16
CG13747_OG0006408	1
CG13744_OG0006409	0
CG13743_OG0006405	245
CG13739_OG0002891	42
CG13738_OG0011907	0
CG13733_OG0010089	0
CG13731_OG0011910	9
CG13728_OG0010923	3
CG13727_OG0004055	0
CG13725_OG0010918	0
CG13724_OG0010917	0
CG13723_OG0010915	0
CG13722_OG0011130	24
CG13721_OG0012208	2
CG13720_OG0004084	0
CG1371_OG0006292	1938
CG13716_OG0010627	8
CG13713_OG0010620	0
CG13712_OG0010619	0
CG13711_OG0010618	0
CG13708_OG0010614	24
CG13707_OG0010613	37
CG13705_OG0010610	17
CG13699_OG0003907_OG0	0
CG13698_OG0010125	2376
CG13692_OG0008754	8
CG13690_OG0008752	28
CG1368_OG0008241	0
CG13689_OG0008772	123
CG13685_OG0010463	634
CG13678_OG0000129_OG3	0
CG13676_OG0003984	39
CG13675_OG0000560_OG2	1
CG13671_OG0004086_OG0	433
CG13670_OG0011168	1
CG13667_OG0004090_OG0	351
CG13663_OG0011496	389
CG13654_OG0005174	641
CG13653_OG0002504	0
CG13643_OG0002274	10
CG13641_OG0004650	0
CG13634_OG0004637	2
CG13631_OG0004635	484
CG13630_OG0004630	1173
CG13627_OG0004629	74
CG13625_OG0004618	884
CG13623_OG0005265	546
CG13622_OG0005268	353
CG13618_OG0005267	45
CG13616_OG0005272	2
CG13615_OG0002524	0
CG13614_OG0002525_OG0	0
CG13613_OG0005278	0
CG1360_OG0006725	113
CG13609_OG0012982	21
CG13607_OG0005318	11
CG13606_OG0005306	170
CG13605_OG0005319	1127
CG13603_OG0005332	2124
CG13601_OG0005534	675
CG13599_OG0005537	39
CG13594_OG0006033	3
CG1358_OG0006724	4057
CG13587_OG0006025	77
CG13585_OG0011574	5677
CG13581_OG0002746	13
CG13579_OG0006013	1
CG13578_OG0006898	3620
CG13577_OG0001150_OG0	0
CG13575_OG0006892	3
CG13562_OG0011631	12
CG13561_OG0011643	21
CG13559_OG0012047	0
CG13558_OG0001556	0
CG13557_OG0012477	0
CG13551_OG0012048	2402
CG13551_OG0000540_OG1	7714
CG1354_OG0007555	3773
CG13545_OG0012580	5
CG13544_OG0005976	0
CG13541_OG0012280	0
CG13539_OG0012044	0
CG13538_OG0005981	0
CG13532_OG0006975	452
CG13531_OG0006978	1170
CG13527_OG0006984	1
CG13526_OG0006986	0
CG13516_OG0006995	419
CG13511_OG0006997	11
CG13510_OG0006998	469
CG13506_OG0007028	1733
CG13502_OG0012991	2
CG13502_OG0005931	191
CG13501_OG0005936	3
CG13492_OG0005946	1
CG13488_OG0001544_OG1	0
CG13484_OG0010886	202
CG13481_OG0000339_OG1	0
CG13481_OG0000339_OG0	67
CG13476_OG0012898	0
CG13474_OG0004049	0
CG13473_OG0010860	0
CG13471_OG0004048	0
CG13465_OG0000343_OG0	0
CG13460_OG0010841	11
CG13458_OG0004037	53
CG13457_OG0001288	3
CG13455_OG0009966	0
CG13454_OG0003875_OG0	2
CG1344_OG0012226	620
CG13449_OG0009980	131
CG13445_OG0003880	4
CG13443_OG0006248	0
CG13442_OG0006244	1
CG13438_OG0006243	0
CG13437_OG0006285	1294
CG13436_OG0006622	3
CG13430_OG0001658	818
CG13428_OG0007100	5042
CG13427_OG0003049	2
CG13426_OG0011654	0
CG13423_OG0007099	36
CG13409_OG0004775	1436
CG13408_OG0004770	235
CG13407_OG0004768	1
CG13405_OG0011376	4
CG13404_OG0008224	225
CG13403_OG0008236	2
CG1339_OG0006721	26
CG13398_OG0003468	371
CG13397_OG0003469	50
CG13392_OG0003476	258
CG13390_OG0003479	329
CG13386_OG0003471	1
CG13385_OG0012520	0
CG13384_OG0003473	960
CG13380_OG0010135	0
CG13377_OG0007849	25
CG13375_OG0007847	3
CG13369_OG0003181	1282
CG13367_OG0003188_OG0	674
CG13365_OG0007831	1143
CG13364_OG0001174_OG0	0
CG13362_OG0007862	0
CG13361_OG0003189	4
CG13360_OG0010145	66
CG13359_OG0012499	33
CG13358_OG0007351	1252
CG13344_OG0007304	651
CG13339_OG0007296	518
CG13337_OG0011662	52
CG13334_OG0007281	1
CG13332_OG0007274	598
CG13331_OG0007273	106
CG13330_OG0007271	0
CG13326_OG0006545	6
CG13321_OG0006673	0
CG13319_OG0006667	428
CG13318_OG0004834	8573
CG13315_OG0011237	28
CG13314_OG0011224	24
CG13313_OG0004105_OG0	0
CG13312_OG0011210	0
CG13310_OG0011207	0
CG13309_OG0011211	0
CG13308_OG0004102	0
CG13306_OG0011204	14
CG13305_OG0011196	5
CG13300_OG0003943	159
CG13299_OG0011864	2
CG13297_OG0010242	0
CG13295_OG0010231	875
CG13293_OG0003937	594
CG13288_OG0010220	1
CG13287_OG0010216	0
CG13285_OG0010583	530
CG13282_OG0008887	4
CG13280_OG0008881	0
CG13272_OG0008882	0
CG13258_OG0009399	31
CG13252_OG0003952	484
CG13251_OG0010355	2314
CG13250_OG0011870	1
CG1324_OG0007509	0
CG13248_OG0010371	872
CG13247_OG0010378	10
CG13243_OG0009147	0
CG13239_OG0009815	4
CG13231_OG0006217	4
CG13229_OG0002787_OG0	562
CG13229_OG0002786_OG0	8
CG13228_OG0011587_OG0	0
CG13227_OG0006218_OG0	0
CG13226_OG0002794_OG0	1
CG13223_OG0001571_OG0	0
CG13220_OG0001573_OG0	0
CG13218_OG0002791_OG0	0
CG13216_OG0001568_OG0	2
CG13215_OG0002793_OG0	0
CG13204_OG0006233	827
CG13203_OG0006235	254
CG13202_OG0001123_OG0	47
CG13197_OG0006563	683
CG13196_OG0006560	4
CG13193_OG0006565	0
CG13192_OG0006567	527
CG13186_OG0006594	0
CG13185_OG0002928	559
CG1317_OG0011084	7525
CG13177_OG0012831	61
CG13171_OG0006180	0
CG13170_OG0006182	1
CG1316_OG0000430_OG0	2523
CG13168_OG0006184	23
CG13157_OG0002779	1
CG13155_OG0006196	4
CG13154_OG0006206	1
CG13151_OG0006215	248
CG1314_OG0011674	1
CG13148_OG0007214	0
CG13144_OG0009363	8
CG13133_OG0003525	272
CG13131_OG0000790_OG0	0
CG13127_OG0001844	0
CG13126_OG0003515	424
CG13124_OG0003502	5155
CG13123_OG0001877	128
CG13116_OG0001878	472
CG13114_OG0009279	0
CG13113_OG0001247_OG0	0
CG13110_OG0011792	0
CG13108_OG0009295	440
CG13102_OG0009298	0
CG13101_OG0009304	3698
CG1309_OG0010533	3669
CG13097_OG0001923	409
CG13096_OG0003720	568
CG13088_OG0001266	190
CG13086_OG0003709	1
CG13085_OG0001922	42
CG13084_OG0009083	1
CG13083_OG0009084	0
CG13082_OG0009094	15
CG13081_OG0003574	0
CG1307_OG0004308	1081
CG13078_OG0003575_OG0	1
CG13077_OG0009097	66
CG13075_OG0000216_OG1	1
CG13075_OG0000216_OG0	6
CG13074_OG0010797	411
CG13073_OG0012731_OG0	2
CG13071_OG0011899	0
CG13070_OG0012202	0
CG13069_OG0004022	0
CG13068_OG0002030_OG1	0
CG13066_OG0012201	0
CG13065_OG0010776	0
CG13064_OG0010775	0
CG13062_OG0010766	2
CG13059_OG0010764	0
CG13058_OG0004021	0
CG13056_OG0010757	0
CG13055_OG0010780	4
CG13054_OG0010779	0
CG13053_OG0010778	0
CG13051_OG0011898	0
CG1304_OG0000265_OG1	0
CG1304_OG0000265_OG0	0
CG13049_OG0010774	0
CG13048_OG0010773	0
CG13047_OG0010772	0
CG13046_OG0010771	0
CG13045_OG0000814	0
CG13044_OG0010768	0
CG13043_OG0000281_OG1	0
CG13043_OG0000281_OG0	0
CG13042_OG0010767	0
CG13041_OG0000280_OG0.2	0
CG13041_OG0000280_OG0	0
CG13040_OG0010763	0
CG13039_OG0010762	0
CG13038_OG0010761	0
CG13033_OG0010736	0
CG13032_OG0004014_OG0	2
CG13031_OG0012200	495
CG13028_OG0004010	0
CG13026_OG0010716	17
CG13024_OG0010708	117
CG13023_OG0010699	0
CG13022_OG0010698	5
CG13021_OG0003241	3
CG13018_OG0006537	131
CG13016_OG0006536	289
CG13014_OG0008547	437
CG13012_OG0008317	1655
CG13010_OG0003260	0
CG13008_OG0008305	4
CG13005_OG0008567	163
CG13004_OG0008570	108
CG13003_OG0008572	48
CG13002_OG0008577	57
CG13001_OG0008580	337
CG13000_OG0011738	0
CG1299_OG0000523_OG0	7178
CG12998_OG0011739	0
CG12995_OG0008599	4
CG12994_OG0007707	2
CG12992_OG0011688	37
CG12991_OG0007703	3262
CG12990_OG0007696	10
CG12986_OG0011685	20
CG12985_OG0000915	14
CG12984_OG0003949	3
CG12983_OG0010332	1
CG12974_OG0010307	88
CG12971_OG0010294	0
CG12970_OG0006808	81
CG12964_OG0002996_OG0	0
CG12963_OG0001641_OG0	1
CG12948_OG0004558	228
CG12947_OG0004568	35
CG12945_OG0004570	514
CG12942_OG0001596_OG0	23
CG12935_OG0002846	585
CG12934_OG0006315	13
CG12929_OG0006357	177
CG12926_OG0006349	59
CG12920_OG0006291	0
CG12917_OG0002815	3
CG12914_OG0002819	0
CG12911_OG0006304	8
CG12910_OG0006305	423
CG12909_OG0002821	169
CG12895_OG0006308	1184
CG1288_OG0001350	0
CG12885_OG0001477	3934
CG12883_OG0001474	369
CG12880_OG0005345	4
CG12877_OG0001472_OG0	38
CG12869_OG0006146	120
CG12869_OG0006145	306
CG12868_OG0001564	709
CG12866_OG0002772	0
CG12863_OG0011584	426
CG12862_OG0011585_OG0	0
CG12861_OG0006153	0
CG12860_OG0006154	5
CG12857_OG0006163	2
CG12851_OG0005862	503
CG12849_OG0011577	6
CG12848_OG0006045	420
CG12836_OG0002963_OG0	16
CG12831_OG0011623_OG0	0
CG12828_OG0011622	0
CG12826_OG0002951	41
CG12825_OG0001130_OG1	9
CG12822_OG0001599	2327
CG12818_OG0004897	408
CG12817_OG0002595_OG0	169
CG12811_OG0002240	521
CG12795_OG0008825	1398
CG12784_OG0005236	0
CG12783_OG0000743_OG0	41
CG12782_OG0012281	0
CG12773_OG0003140	870
CG12769_OG0007187	160
CG12768_OG0001283_OG0	101
CG1275_OG0011072	1366
CG12746_OG0004208	2940
CG12744_OG0000893	57
CG1273_OG0010536	13
CG12730_OG0007375	924
CG12729_OG0011725	4
CG12728_OG0000928_OG0	407
CG12723_OG0008557	443
CG1271_OG0010635	568
CG12716_OG0008438	0
CG12713_OG0003881_OG0	74
CG12708_OG0000271_OG0.2	33
CG12708_OG0000271_OG0	12
CG12702_OG0001192	20
CG12699_OG0000230_OG1	1
CG12698_OG0008169	1
CG12693_OG0012106	0
CG12692_OG0000634_OG0	178
CG12691_OG0007931	0
CG12682_OG0012323	0
CG12680_OG0001718	0
CG12679_OG0001731_OG0	0
CG12674_OG0003570	0
CG12672_OG0007868	103
CG12662_OG0007747	3
CG12661_OG0007749	1
CG1265_OG0010531	487
CG12659_OG0007410	322
CG12655_OG0000445_OG2	3487
CG12643_OG0007518	1158
CG12637_OG0008050	0
CG12620_OG0009462	0
CG12617_OG0003653	0
CG12609_OG0008677	0
CG12607_OG0011139	0
CG12594_OG0005596	22
CG12590_OG0011977	0
CG12589_OG0011424	21
CG12581_OG0001679_OG0	4063
CG12576_OG0001784_OG0	2169
CG12567_OG0012740	3433
CG12560_OG0012234	958
CG12541_OG0007825	357
CG12540_OG0008220	9
CG12539_OG0008363	0
CG12535_OG0008128	0
CG12531_OG0008272	225
CG12521_OG0012944	3
CG12520_OG0010149	26
CG12517_OG0009649	10
CG12516_OG0005410	0
CG12511_OG0009568	0
CG12507_OG0008176	2
CG12502_OG0011339	9
CG12499_OG0002285_OG0	433
CG12498_OG0008105	0
CG12496_OG0007599	2
CG12490_OG0000233_OG1	0
CG12481_OG0008237	0
CG12480_OG0008242	0
CG12479_OG0008243	0
CG12470_OG0007846	2
CG1246_OG0011105	4
CG12464_OG0011955	0
CG12448_OG0009145	0
CG12446_OG0001786_OG0	0
CG12439_OG0009296	0
CG12438_OG0003802	0
CG12426_OG0005340	0
CG12420_OG0002594_OG0	60
CG12402_OG0002224_OG0	102
CG1239_OG0004237	206
CG12398_OG0008359	8
CG12395_OG0001736	0
CG12384_OG0006229	2337
CG12379_OG0008514	125
CG12375_OG0009777	982
CG12374_OG0007223	1
CG1236_OG0002100	1258
CG12362_OG0000821_OG0	0
CG12355_OG0012373	78
CG1234_OG0004335	641
CG12344_OG0002855	5104
CG12343_OG0002853	810
CG12341_OG0002848	488
CG1233_OG0011370	1430
CG12325_OG0002854	414
CG12321_OG0001064_OG0	2274
CG12320_OG0005053	209
CG1231_OG0011372	125
CG12316_OG0009955	1130
CG12307_OG0009694	0
CG12301_OG0001981	421
CG12299_OG0009634	760
CG12290_OG0002618	8829
CG12289_OG0010046	0
CG12288_OG0009457	17
CG1227_OG0004337	459
CG12279_OG0004445	309
CG12278_OG0004413	4
CG12268_OG0005336	3530
CG12259_OG0005539	710
CG12256_OG0004947	52
CG12253_OG0011818	325
CG12241_OG0001396	694
CG12239_OG0001754	21
CG12237_OG0007424	1177
CG12236_OG0008414	815
CG12231_OG0003119	0
CG12224_OG0000651_OG1	253
CG12219_OG0007713	724
CG12213_OG0002418	2230
CG12209_OG0002818	38
CG12206_OG0008131	8
CG12204_OG0001687	134
CG12194_OG0008975	1733
CG1218_OG0002103	592
CG12182_OG0011099	159
CG12177_OG0008262	273
CG12173_OG0004172	591
CG12171_OG0004222	1819
CG12170_OG0002098	1017
CG12164_OG0006760	0
CG12159_OG0002860	699
CG12155_OG0003210	1201
CG12147_OG0004192	3
CG1213_OG0002105	24
CG12134_OG0006319	296
CG12129_OG0002878	784
CG12128_OG0002879	719
CG12123_OG0003325	349
CG12121_OG0007579	3662
CG12118_OG0007585	838
CG12116_OG0008625	14
CG12115_OG0007587	0
CG12112_OG0012598_OG0	83
CG12111_OG0007413	1
CG12107_OG0006719	446
CG12106_OG0007586	254
CG12105_OG0004111	366
CG12104_OG0011284	361
CG12099_OG0011289	5804
CG12096_OG0008559	1105
CG12093_OG0011111	1951
CG12091_OG0011293	2596
CG1208_OG0004248	155
CG12084_OG0011296	2147
CG12081_OG0007411	1150
CG12075_OG0007754	4403
CG12071_OG0013484	561
CG12071_OG0011553	471
CG12069_OG0001519	0
CG12065_OG0007412	3753
CG12061_OG0000938_OG0	0
CG12057_OG0003139	1
CG12056_OG0003138	992
CG12054_OG0000497	2534
CG12038_OG0011331	599
CG12035_OG0011029	1
CG12025_OG0011053	1311
CG12024_OG0011050	705
CG12020_OG0011042	2
CG12017_OG0010661	48
CG12016_OG0010666	3132
CG12012_OG0010672	756
CG12011_OG0011025	0
CG12010_OG0010671	117
CG12009_OG0010662	0
CG12004_OG0011286	4788
CG12003_OG0004112	33
CG11999_OG0004179	1587
CG11997_OG0004862	6
CG11986_OG0004855	126
CG11983_OG0004852	146
CG11980_OG0002337	289
CG11977_OG0012457_OG0	0
CG11975_OG0004850	1307
CG11970_OG0004849	1613
CG11964_OG0004848	340
CG11961_OG0001155_OG0	1103
CG11929_OG0011773	0
CG11927_OG0003556	953
CG11920_OG0005183	593
CG11912_OG0008746	0
CG11911_OG0008747	1
CG11906_OG0001618	535
CG11902_OG0005155	438
CG11899_OG0005100	3989
CG11893_OG0000039_OG2	163
CG11892_OG0005161	11
CG11885_OG0003355	949
CG11883_OG0006313	1180
CG11882_OG0005094	259
CG11878_OG0000055_OG2	379
CG11878_OG0000055_OG1	81
CG11878_OG0000055_OG0	0
CG11858_OG0005166	355
CG11857_OG0005167	1727
CG11854_OG0005171	403
CG11852_OG0002502_OG0	58
CG11843_OG0011490	10
CG11842_OG0000856_OG1	27
CG11841_OG0005083	253
CG11837_OG0005082	146
CG11835_OG0000264_OG1	514
CG11835_OG0000264_OG0	13647
CG11816_OG0008636	1
CG11811_OG0004058	632
CG11808_OG0006841	466
CG11807_OG0003009_OG0	761
CG11791_OG0012008	3908
CG11790_OG0005187	3063
CG11788_OG0007083	225
CG11786_OG0012799	3
CG11779_OG0004481	1122
CG11777_OG0006309	508
CG11771_OG0005200	2113
CG11768_OG0004832	1753
CG11760_OG0004826	272
CG11756_OG0007997	20
CG11755_OG0000851	206
CG11752_OG0007995	1433
CG11741_OG0001420_OG0	0
CG11737_OG0001419_OG0	1577
CG1172_OG0004189	1089
CG11726_OG0010048	0
CG11723_OG0003571	495
CG11722_OG0001391	501
CG11710_OG0001691_OG0	1148
CG11703_OG0002165_OG0	0
CG11699_OG0007882	1059
CG11698_OG0002319_OG0	0
CG11696_OG0007880	632
CG11695_OG0007879	644
CG11694_OG0000225_OG1	0
CG11694_OG0000225_OG0	1
CG11693_OG0004810	7
CG11686_OG0002448_OG0	92
CG11679_OG0008511	427
CG11674_OG0008231	127
CG11672_OG0004805	0
CG11670_OG0005008	1
CG11668_OG0002452	2
CG11666_OG0012316	0
CG11664_OG0011395	0
CG11663_OG0012087	0
CG11658_OG0010025	1188
CG11656_OG0005013	70
CG11655_OG0001745_OG0	2156
CG11638_OG0007387	340
CG11635_OG0007156	33
CG11634_OG0009583	0
CG11630_OG0009580	0
CG11629_OG0003739	0
CG11626_OG0011450	5
CG1161_OG0004180	3480
CG11619_OG0003864_OG0	2
CG11617_OG0008731	29
CG11608_OG0000142_OG0	10
CG11601_OG0008739	556
CG11596_OG0007629	582
CG11594_OG0010492	114
CG11593_OG0010497	1159
CG11590_OG0001741	593
CG11586_OG0010534	422
CG11585_OG0012335	0
CG11584_OG0008239	0
CG11583_OG0010538	677
CG11581_OG0008240	0
CG11570_OG0004027	0
CG11566_OG0007496	271
CG11563_OG0002662	485
CG11562_OG0008742	396
CG11560_OG0010817	561
CG11550_OG0002660	30683
CG11537_OG0010640	2080
CG11529_OG0010828	2926
CG11523_OG0009832	283
CG11504_OG0002630	658
CG11498_OG0001515	0
CG11475_OG0005935	59
CG11474_OG0005934	1537
CG11470_OG0000857	5
CG1146_OG0011093	677
CG11459_OG0000135_OG1	0
CG11456_OG0003951	412
CG11454_OG0001792	464
CG11453_OG0001027_OG0	8491
CG11449_OG0000981_OG1	0
CG11447_OG0004515	744
CG1143_OG0011104	258
CG11438_OG0009826	23
CG11437_OG0009825	3
CG11436_OG0003200	278
CG1142_OG0012974	463
CG11426_OG0009824	2542
CG11425_OG0009823	135
CG11417_OG0007590	876
CG11414_OG0006019	2653
CG11413_OG0011575	8
CG11409_OG0007766	97
CG11406_OG0006889	3
CG11404_OG0012169	0
CG11403_OG0007406	430
CG1139_OG0004077	2
CG11398_OG0007405	283
CG11396_OG0010345	851
CG11391_OG0001026_OG0	45405
CG11384_OG0007396	6
CG11382_OG0007404	1
CG11381_OG0007402	0
CG11380_OG0007400	9
CG1137_OG0004303	9
CG11379_OG0007397	0
CG11378_OG0007395	36
CG11377_OG0008723	1270
CG11370_OG0003817_OG0	0
CG1136_OG0010499	133
CG11369_OG0011699	2
CG11367_OG0000806_OG0	20
CG11357_OG0011126	1370
CG11356_OG0008477	275
CG11353_OG0011127	20
CG11349_OG0011131	0
CG11345_OG0011138	435
CG11342_OG0011920	42
CG11334_OG0005804	819
CG11333_OG0002657_OG0	0
CG11327_OG0009628	2
CG11319_OG0009603	353
CG11318_OG0000756	2
CG11317_OG0012026	191
CG11309_OG0010303	2077
CG1129_OG0002085	1713
CG11298_OG0007031	0
CG11294_OG0007761	0
CG11291_OG0003029	1
CG11286_OG0004361	0
CG11279_OG0003924_OG0	425
CG11275_OG0002906	2214
CG11269_OG0006458	0
CG11267_OG0011856	1880
CG11263_OG0001789	30
CG11257_OG0007039	408
CG11251_OG0001998	1
CG1124_OG0002090	1433
CG11249_OG0009864	0
CG11248_OG0003830_OG0	219
CG11247_OG0009861	415
CG11241_OG0003815_OG0	0
CG11227_OG0007505	0
CG11226_OG0012166_OG0	2
CG11211_OG0012938	9
CG11200_OG0007088	6510
CG11192_OG0007095	0
CG11191_OG0007189	9162
CG11180_OG0006625	768
CG11178_OG0003327	831
CG11170_OG0006462	336
CG1116_OG0004164	1616
CG11168_OG0004657	1200
CG11162_OG0008263	2
CG11159_OG0006283	4
CG11151_OG0008256	4949
CG11149_OG0003730	0
CG11147_OG0003729	14534
CG11145_OG0006754	0
CG11141_OG0006745	1683
CG1113_OG0004171	196
CG11134_OG0003251	550
CG11131_OG0001957_OG0	2
CG11127_OG0006744	452
CG11125_OG0006747	1057
CG11123_OG0006752	537
CG11110_OG0006619	270
CG11109_OG0001964	517
CG11106_OG0012330	0
CG11103_OG0003250	556
CG11099_OG0007074	1167
CG11095_OG0003249	305
CG11089_OG0004653	259
CG11085_OG0008456	0
CG11077_OG0000549_OG0	0
CG11076_OG0001759	1072
CG11069_OG0004655	241
CG11068_OG0011716	14
CG11060_OG0006765	5
CG1105_OG0004314	1050
CG11050_OG0009604	2755
CG11044_OG0007073	185
CG11041_OG0001654	13
CG1103_OG0003103_OG0	323
CG11035_OG0002292_OG0	646
CG11034_OG0001268	237
CG11030_OG0003728	903
CG11029_OG0001270	8
CG11018_OG0007064	0
CG11007_OG0003037	431
CG11000_OG0004245	187
CG10996_OG0008249	160
CG10984_OG0009934	635
CG10979_OG0004244	1016
CG10973_OG0012539	547
CG10970_OG0003173	21
CG10962_OG0007748	54
CG10959_OG0008299	225
CG10958_OG0001743	321
CG10950_OG0012279	4
CG10949_OG0009416	554
CG10948_OG0009927	2190
CG10947_OG0009415	306
CG10939_OG0005908	8371
CG10934_OG0002756_OG0	1
CG10932_OG0007954	1034
CG10931_OG0006071	0
CG1092_OG0001161_OG0	10
CG10927_OG0006710	142
CG10920_OG0007959	0
CG10919_OG0001352	0
CG10914_OG0006109	437
CG10912_OG0000471	0
CG10911_OG0006095	1
CG10910_OG0006092	1
CG1090_OG0003105_OG0	877
CG10909_OG0005022	1
CG10907_OG0001984_OG0	642
CG10904_OG0011634	302
CG10903_OG0002293_OG0	237
CG10898_OG0002547	552
CG10887_OG0002183_OG0	1
CG10877_OG0002385_OG0	28
CG10874_OG0003457	4553
CG10866_OG0010485	746
CG10864_OG0005043	238
CG10863_OG0012194_OG0	3
CG10863_OG0010486	2441
CG10862_OG0002017_OG1	5881
CG10859_OG0009209	1
CG10853_OG0003980_OG0	0
CG10841_OG0002198_OG0	2
CG10839_OG0009144	0
CG10822_OG0007072	0
CG10814_OG0007257	0
CG10809_OG0010976	506
CG10804_OG0008132	1333
CG10803_OG0008134	435
CG10802_OG0008133	1916
CG10801_OG0012112	1
CG10799_OG0003081	8
CG10795_OG0006915	454
CG10793_OG0003237	0
CG1077_OG0004263	0
CG10761_OG0008304	3
CG10752_OG0010150_OG0	0
CG10750_OG0009561	2
CG1074_OG0007339	767
CG10749_OG0003913_OG0	0
CG10748_OG0011855_OG0	0
CG10747_OG0009127	674
CG10738_OG0010568	201
CG10737-PT_OG0006638	23208
CG10731_OG0006517	274
CG10730_OG0000951	15
CG10725_OG0010574	2
CG10713_OG0010576	113
CG10710_OG0010908	173
CG10702_OG0009548	321
CG10700_OG0011812	0
CG10681_OG0009950	231
CG10680_OG0003577	1498
CG10674_OG0010603	893
CG10669_OG0005156	329
CG10663_OG0010839	344
CG10660_OG0010840	315
CG10657_OG0009951	397
CG10654_OG0009947	48
CG10646_OG0009949	462
CG10631_OG0001241	3519
CG10628_OG0009107	639
CG10623_OG0001912	375
CG10621_OG0001911	34
CG10616_OG0010838	1440
CG10602_OG0009532	4590
CG10600_OG0009530	3673
CG10598_OG0011740	0
CG10597_OG0003317	0
CG10591_OG0010195	4
CG10589_OG0003950	0
CG10587_OG0000094_OG2	0
CG10587_OG0000094_OG1	0
CG10587_OG0000094_OG0	1
CG10584_OG0010328	218
CG10581_OG0010326	4
CG10576_OG0010200	2215
CG10565_OG0010321	1324
CG10561_OG0009552	1514
CG10555_OG0008527	1225
CG10550_OG0000747	10105
CG10543_OG0006262	4672
CG10527_OG0002810_OG0	12086
CG10516_OG0009998	280
CG10514_OG0005162	18
CG10513_OG0005163	4122
CG10510_OG0003948	3
CG10508_OG0010314	7013
CG10505_OG0006927	11
CG10495_OG0009546	346
CG10494_OG0006908	289
CG10492_OG0009544	1084
CG10486_OG0010219	0
CG10483_OG0010221	826
CG10481_OG0009114	8
CG10479_OG0010225	656
CG10472_OG0000811_OG0	152
CG10470_OG0009541	1085
CG10469_OG0010232	128
CG10467_OG0010233	694
CG10466_OG0012145	349
CG10463_OG0009108	585
CG10462_OG0009105	656
CG10459_OG0001605_OG0	0
CG10445_OG0001356	224
CG10444_OG0007082	874
CG10435_OG0002296_OG0	1159
CG10433_OG0006904	179
CG10431_OG0001914	235
CG10428_OG0001263_OG0	289
CG10425_OG0002500	1033
CG10418_OG0010832	295
CG10417_OG0013094	2298
CG10413_OG0003703_OG0	1351
CG10407_OG0005207	30
CG10405_OG0004983	28
CG10384_OG0007018	6
CG10383_OG0001909	1766
CG10376_OG0009519	970
CG10375_OG0005526	918
CG10366_OG0009102	966
CG10365_OG0005518	1051
CG10362_OG0008202	1795
CG10361_OG0010014	16
CG10359_OG0010469	924
CG10357_OG0010470	49266
CG10353_OG0008206	1277
CG10352_OG0008207	1
CG10348_OG0003704	81
CG10347_OG0000607_OG0	251
CG10345_OG0002430_OG0	17196
CG10344_OG0007020	78
CG10343_OG0009520	355
CG10341_OG0009518	243
CG10340_OG0001059_OG0	1656
CG10339_OG0006873	576
CG10338_OG0009517	471
CG10337_OG0009096	1049
CG10336_OG0009516	59
CG10333_OG0009507	1533
CG10332_OG0005992	1
CG10324_OG0004994	465
CG10321_OG0005965	2741
CG10317_OG0004974	0
CG10311_OG0004972	1177
CG10307_OG0005957	182
CG10301_OG0005515	0
CG10300_OG0005516	0
CG10298_OG0004288	10
CG10286_OG0004292	458
CG10283_OG0001907_OG0	297
CG10280_OG0004257	0
CG10274_OG0003940	1053
CG10265_OG0006935	145
CG10264_OG0005208	6
CG10257_OG0006606	2719
CG10254_OG0002565	3189
CG10252_OG0011517	0
CG1024_OG0004294	645
CG10237_OG0003462	32931
CG10226_OG0010249	368
CG10222_OG0010165	184
CG10211_OG0009505	387
CG10209_OG0006169	717
CG10208_OG0005527	254
CG10205_OG0006168	184
CG10195_OG0003572	438
CG10194_OG0009085	243
CG10189_OG0009087	339
CG10185_OG0005203	416
CG10184_OG0005509	62
CG10177_OG0001079_OG0	0
CG10175_OG0005507	85
CG10171_OG0010163	539
CG10165_OG0011781	295
CG10164_OG0001489	1
CG10163_OG0010252	0
CG10154_OG0010575	1
CG10151_OG0006160	458
CG10147_OG0010256	192
CG10140_OG0010573	4
CG10139_OG0006151	712
CG10137_OG0009093	2749
CG10132_OG0009091	3244
CG10126_OG0005023	9598
CG10116_OG0010569	5
CG10104_OG0006132	0
CG10098_OG0004320	1851
CG10089_OG0010567	827
CG10086_OG0001355	0
CG10082_OG0005964	13647
CG10077_OG0010277	31314
CG10075_OG0010279	668
CG10073_OG0000065_OG2	1
CG10068_OG0004321	1276
CG10064_OG0010282	38
CG10063_OG0010284	3
CG10062_OG0007038	216
CG10055_OG0004329	1420
CG10053_OG0004336	263
CG10051_OG0007036	0
CG10041_OG0012259_OG0	0
CG10038_OG0001436_OG0	684
CG10035_OG0004420	5350
CG10031_OG0008792	14
CG10029_OG0004344	0
CG10026_OG0009081	419
CG10019_OG0008786	253
CG10013_OG0002410_OG0	0
CG10011_OG0005399	925
CG10005_OG0004963	6
CG10000_OG0005395	1
CDase_OG0005749	503
CDK2AP1_OG0008015	734
CDC50_OG0008483	5921
CD98hc_OG0001357_OG0	6432
CCT8_OG0007117	7087
CCT7_OG0004841	768
CCT7_OG0004839	1604
CCT6_OG0008508	4885
CCT5_OG0006600	4571
CCT4_OG0000979	3765
CCT3_OG0004995	5107
CCT2_OG0003145	5302
CCT1_OG0002281_OG0	4370
CCKLR-17D3_OG0008678	255
CCKLR-17D1_OG0011744	12
CCKLR-17D1_OG0008675	352
CCKLR-17D1_OG0003334	23
CCHa2_OG0002186_OG0	591
CCHa2-R_OG0005836	234
CCHa1_OG0004530	1
CCHa1-R_OG0006065	8
CCDC53_OG0009785	430
CCDC151_OG0011900	15
CCAP_OG0011467	5
CCAP-R_OG0000870	10
CBP_OG0007971	65
CBP_OG0001721	71
CARPB_OG0007554	14
CARPA_OG0007960	10
CAP_OG0012405	36
CAP_OG0000587_OG0	8625
CAHbeta_OG0002334	384
CAH9_OG0005622	25
CAH8_OG0004748	8
CAH7_OG0000840	3714
CAH5_OG0005796	3
CAH3_OG0003177	2197
CAH2_OG0001000_OG0	5433
CAH1_OG0009192	10298
CAH16_OG0000498_OG1	4
CAH15_OG0006256	0
CAH14_OG0002807	0
CAH13_OG0002843	0
C901_OG0008027	24
C3G_OG0007801	2786
C1GalTA_OG0009799	872
C15_OG0002126_OG0	50
Bx_OG0008667	202
Bx_OG0008666	11
Bx42_OG0007682	2096
Burs_OG0001045_OG0	0
Bulli_OG0010257	619
Bug22_OG0009372	712
Buffy_OG0006561	508
BubR1_OG0000657_OG0	385
Bub3_OG0005120	711
Bub1_OG0001806_OG0	906
BuGZ_OG0008876	1916
Btnd_OG0008611	8
Btk29A_OG0011763	9
Btk29A_OG0001838	715
BtbVII_OG0011887	3045
Bsg_OG0009780	9921
Bsg25D_OG0003412_OG0	2231
Bruce_OG0004896	9877
Brr2_OG0009997	3199
Bro_OG0011272	1
Brms1_OG0008442	978
Brf_OG0005485	68
Brf_OG0005483	298
Bre1_OG0010209	1755
Brd_OG0010852	0
Brd8_OG0002488	811
Brd7-9_OG0009310	1396
Brca2_OG0000883	512
Br140_OG0001629	894
Boot_OG0006400	2
BomT3_OG0011469	914
BomBc3_OG0004769	632
BomBc2_OG0000769_OG0	171
BomBc1_OG0001623	5
BoYb_OG0000400_OG0	0
Bmcp_OG0010022	1034
Blos4_OG0010933	370
Blos3_OG0009918	283
Blos2_OG0010078	363
Blos1_OG0006148	398
Blm_OG0002608	129
Blimp-1_OG0010196	3949
Bka_OG0009250	392
Bin1_OG0005423	620
Bili_OG0002506_OG0	486
BigH1_OG0001085_OG0	0
Bicra_OG0005086	1485
BicD_OG0009474	2130
BicC_OG0009143	2
Bgb_OG0011276	517
Bet3_OG0004072	801
Bet1_OG0003845_OG0	1061
Best4_OG0000558_OG0	1
Best3_OG0009963	0
Best2_OG0010251	2563
Best1_OG0002590_OG0	10517
Bem46_OG0008920	575
Bdp1_OG0009215	576
Bdbt_OG0004400	521
Bbd_OG0007098	7056
BaraA2_OG0000305_OG1	8585
Bap60_OG0008560	1697
Bap55_OG0005900	949
Bap170_OG0000903_OG0	1563
Bap111_OG0007677	2065
Baldspot_OG0010721	5779
Balat_OG0007229	6
Bace_OG0000801_OG0	2
Bacc_OG0008947	19224
BTBD9_OG0000546_OG0	879
BRWD3_OG0005288	3779
BORCS7_OG0007103	204
BORCS6_OG0011365	636
BORCS5_OG0008208	894
BOD1_OG0005544	2068
BNIP3_OG0012191	2175
BI-1_OG0004087	8771
BHD_OG0010421	465
BEAF-32_OG0006164	1195
BCL7-like_OG0007566	305
BCAS2_OG0005540	599
BBS9_OG0006919	11164
BBS8_OG0008755	2061
BBS5_OG0002086	2185
BBS4_OG0002785_OG0	589
BBS1_OG0010413	1087
BBIP1_OG0004876	915
B9d2_OG0005830	489
B9d1_OG0005246	444
B52_OG0001376_OG0	9452
B4_OG0009202	7439
B-H1_OG0000267_OG1	689
B-H1_OG0000267_OG0	1055
Axud1_OG0003447	1412
Axs_OG0008319	823
Axn_OG0005720	1355
Awh_OG0010478	1
Aven_OG0003291	297
Atxn7_OG0003444	786
Atx2_OG0011501	9013
Atx-1_OG0012102	84
Atu_OG0002096	827
AttD_OG0004890	2
AttC_OG0007258	10
AttC_OG0000164_OG0	275
Atpalpha_OG0002140	33973
Atox1_OG0012695	838
Atg9_OG0006487	1136
Atg8b_OG0005571	0
Atg8a_OG0008043	9168
Atg7_OG0006714	640
Atg6_OG0005323	1308
Atg5_OG0007974	657
Atg4b_OG0005256	970
Atg4a_OG0009014	1650
Atg3_OG0009922	1568
Atg2_OG0011112	3122
Atg1_OG0009931	2589
Atg1_OG0009929	225
Atg18b_OG0001271_OG0	133
Atg18a_OG0011152	1547
Atg17_OG0004232	2853
Atg16_OG0005703	927
Atg14_OG0005089	1129
Atg13_OG0004817	743
Atg12_OG0011904	308
Atg10_OG0001598	94
Atg101_OG0008681	910
Atf3_OG0007763	451
Atf-2_OG0006059	477
Atet_OG0003384	3497
Ate1_OG0003045	2329
Atat_OG0001330	3643
Atac3_OG0000828	901
Atac2_OG0009508	402
Atac1_OG0003748_OG0	227
Asx_OG0006138	2140
AstC_OG0009668	0
AstCC_OG0009669	0
AstC-R2_OG0001295_OG0	13
AstC-R1_OG0010134	18
AstA_OG0004634	5
AstA-R2_OG0005396	3
AstA-R1_OG0000689	175
Ass_OG0001346	7
Asph_OG0006509	3820
AspRS_OG0006665	2104
AspRS-m_OG0008886	2607
AsnS_OG0000992	228
AsnRS_OG0003707	1638
AsnRS-m_OG0006452	367
Ask1_OG0004518	2686
Asciz_OG0010646	170
Asator_OG0002682_OG1	1979
Asap_OG0007180	3904
Arv1_OG0013036	365
Arts_OG0000486_OG0	1443
Art9_OG0002219_OG0	0
Art8_OG0009662	115
Art7_OG0001547_OG0	508
Art6_OG0004528_OG0	0
Art4_OG0004574	252
Art3_OG0004604	485
Art2_OG0008773	9
Art1_OG0004911	752
Ars2_OG0005840	5449
Arr2_OG0004099	549
Arr1_OG0009490	400
Arpc5_OG0008957	461
Arpc4_OG0008719	1286
Arpc3B_OG0008590	2
Arpc3A_OG0005226	489
Arpc2_OG0009417	1289
Arpc1_OG0009187	3369
Arp8_OG0007614	498
Arp6_OG0008512	677
Arp5_OG0001448_OG0	386
Arp53D_OG0011600	1
Arp3_OG0010555	1029
Arp2_OG0001770	1245
Arp1_OG0004441	3262
Arp10_OG0007423	942
Arl8_OG0004797	2041
Arl6_OG0007042	1561
Arl6IP1_OG0004993	1540
Arl5_OG0011164	489
Arl2_OG0004816	282
Arl1_OG0010003	1301
Argp_OG0002209_OG0	506
Argl_OG0009800	25
Argk_OG0011925	413
Argk_OG0011233	56646
ArgRS_OG0008151	890
ArgRS-m_OG0004367	724
Arfrp1_OG0007681	279
Arfip_OG0005451	680
ArfGAP3_OG0003816_OG0	0
ArfGAP1_OG0010836	1765
Arf79F_OG0012164	6555
Arf51F_OG0006831	1545
Archease_OG0002289_OG0	357
Arc42_OG0001370_OG0	1459
Arc2_OG0006127	1011
Arc1_OG0002768_OG0	5747
Apt1_OG0010034	4608
Aps_OG0010085	2207
Aprt_OG0004075	411
Appl_OG0007834	28870
Aplip1_OG0011323	2229
ApepP_OG0000963	1065
Apc_OG0005387	2185
Apc2_OG0005308	100
Aos1_OG0002145_OG0	828
AnxB9_OG0004410	16244
AnxB11_OG0008196	3920
AnxB10_OG0008082	7974
Antp_OG0002113	17
Ant2_OG0008041	15
Ankrd49_OG0003404_OG0	0
Ankle2_OG0000780	1497
Ank2-PU_OG0010460	16283
Andorra_OG0011741	0
Ance-5_OG0005870	118
Ance-4_OG0006406	0
Ance-3_OG0009407	2199
Ance-3_OG0001891_OG0	2597
Ance-2_OG0003658	7
Amyrel_OG0006416	15
Amy-p_OG0000157_OG0.2	0
Amy-p_OG0000157_OG0	1
Amun_OG0008385	4224
Amt_OG0004607	13555
Amph_OG0007204	6712
Amnionless_OG0008741	178
Amacr_OG0009433	1014
Ama_OG0002112	2
Als2_OG0009863	2991
Alr_OG0008278	865
Alp9_OG0003931	1
Alp7_OG0003030	1
Alp6_OG0006360	78
Alp4_OG0005779	4012
Alp2_OG0000261_OG1	0
Alp2_OG0000261_OG0	9
Alp1_OG0010289	0
Alp13_OG0001034	74
Alp12_OG0003717	292
Alp11_OG0008522	177
Alp10_OG0010194	2
Alms1a_OG0001176_OG0	95
Alk_OG0006414	240
Alh_OG0011430	756
Alh_OG0004319	725
Alh_OG0004317	2318
Alg9_OG0005173	708
Alg7_OG0003790	470
Alg7_OG0001281	456
Alg3_OG0006966	470
Alg3_OG0003012	65
Alg2_OG0010641	1460
Alg1_OG0002607_OG0	1177
Alg14_OG0001194_OG0	132
Alg12_OG0004562	1087
Alg11_OG0012170	2071
Alg10_OG0000709_OG0	511
Alg-2_OG0001588_OG0	2061
Aldh_OG0003615	32295
Aldh7A1_OG0003841_OG0	16
Aldh-III-PP_OG0006742	16828
Ald2_OG0005645	0
Ald1_OG0005647	36350
Alas_OG0006853	7523
Aladin_OG0007570	402
AlaRS_OG0003477	2489
AlaRS-m_OG0010596	1811
Akt_OG0005415	1688
Akr1B_OG0001292	7407
Akh_OG0010512	6
AkhR_OG0009627	3
Akap200_OG0000367_OG0	186
Ak6_OG0007201	294
Ak3_OG0005467	463
Ak1_OG0010829	10257
Ahcy_OG0001195_OG0	932
AhcyL1_OG0011110	4138
Agxt_OG0007723	86
Agps_OG0002932	2894
Agpat4_OG0004019_OG0	313
Agpat3_OG0004018	3356
Agpat2_OG0003465	7408
Agpat1_OG0008448	2470
AgmNAT_OG0001753	12
Ag5r_OG0008212	5
Ag5r2_OG0008213	0
Afti_OG0005567	735
Afg3l2_OG0010913	4959
Ae2_OG0010984	4184
Aduk_OG0004873	2305
AdoR_OG0005733	46
Adk3_OG0002958	2160
Adk2_OG0003918_OG0	1351
Adk1_OG0004951	0
AdipoR_OG0004727	5871
Adi1_OG0010940	951
Adh_OG0003395_OG0	0
Adgf-E_OG0006152	1
Adgf-D_OG0002208_OG0	44
Adgf-C_OG0001030_OG0	1314
Adgf-B_OG0010108	0
Adgf-A_OG0003900	17
Adgf-A_OG0001991_OG0	5
Adgf-A2_OG0010109	2
Adf1_OG0001636_OG0	244
Adck5_OG0010063	948
Adck1_OG0006032	524
Adat1_OG0003596	71
Adar-PQ_OG0007649	817
AdamTS-B_OG0008089	2030
AdamTS-A_OG0012010	6
AdamTS-A_OG0005247	197
Ada_OG0002342	28
Ada3_OG0007872	896
Ada2b_OG0004799	291
Ada2a_OG0005051	332
Ada1-2_OG0003777_OG0	369
AdSS_OG0000854_OG0	6601
Acyp_OG0009408	0
Acyp2_OG0011498	670
Actn_OG0003148_OG0	5527
Actn3_OG0011403_OG0	1
Act42A_OG0000022_OG5	1329
Act42A_OG0000022_OG4	5745
Act42A_OG0000022_OG3	2065
Act42A_OG0000022_OG1	18116
Act42A_OG0000022_OG0	2888
Acsl_OG0007133	14812
Acsf3_OG0007972	95
Acsf2_OG0008829	1128
Acph-1_OG0001513	373
Acp65Aa_OG0003939	0
Acp32CD_OG0009664	0
Acp1_OG0009317	2387
Acox57D-p_OG0001151	1385
Acox57D-d_OG0006913	9
Acn_OG0009540	5642
Ack_OG0010507	2556
Ack-like_OG0006546	1271
Achl_OG0002770	730
Acf_OG0002671	1274
Acer_OG0003808	114
Acer_OG0000953_OG0	4425
Ace_OG0000652_OG0	649
Acbp6_OG0010414	506
Acbp4_OG0000311_OG1	9
Acbp4_OG0000311_OG0	0
Acbp2_OG0010415	1049
Acbp1_OG0009246	706
Acat2_OG0011313	389
Acam_OG0005131	0
Acam_OG0000252_OG1	0
Acam_OG0000252_OG0	2
AcCoAS_OG0000812	23839
Ac78C_OG0010320	1118
Ac3_OG0009573	1767
Ac13E_OG0008321	985
Abp1_OG0010565	1321
Abl_OG0010722	3247
Abi_OG0002227_OG0	797
Abd-B_OG0005000	2
Abcd3_OG0003257	5696
Aatf_OG0001947	432
Aasdh_OG0001831	4134
ATPsyngamma_OG0005690	12047
ATPsyndelta_OG0007526	8239
ATPsynbeta_OG0005823	52153
ATPsynbetaL_OG0001317	15
ATPsynO_OG0012619	9906
ATPsynG_OG0009657	8697
ATPsynGL_OG0009315	1
ATPsynE_OG0005568	6504
ATPsynD_OG0004477	14351
ATPsynC_OG0005792	24776
ATPsynCF6_OG0005500	6122
ATPsynCF6L_OG0010605	0
ATPsynB_OG0010987	10096
ATPCL_OG0006680	12791
ATP8A_OG0007260	12865
ATP8A-PQ_OG0007261	753
ATP7_OG0008369	1156
ATP6AP2_OG0004869	18659
ASPP_OG0006932	7328
AQP_OG0007242	600
APP-BP1_OG0010070	596
APC7_OG0001703	1
APC4_OG0003171_OG0	471
APC10_OG0005888	471
AP-2sigma_OG0004385	853
AP-2mu_OG0004736	2623
AP-2alpha_OG0008751	3294
AP-1sigma_OG0005334	4836
AP-1mu_OG0005553	3047
AP-1gamma_OG0007680	7082
AP-1-2beta_OG0008273	7943
AOX4_OG0001465	19723
AOX2_OG0000143_OG1	29
AOX2_OG0000143_OG0	16868
AOX1_OG0005242	4873
AMPdeam_OG0008245	5810
AMPKalpha_OG0001698	5208
ALiX_OG0005343	3293
AIMP3_OG0005998	979
AIMP2_OG0009977	845
AIMP1_OG0007108	847
AIF_OG0001225	1112
AGO2_OG0000119_OG0	10152
AGO1_OG0007307	5604
AGBE_OG0007237	4362
ADD1_OG0006579	693
ACXD_OG0004078_OG0	706
ACXB_OG0000046_OG2.2	0
ACXB_OG0000046_OG2	0
ACXB_OG0000046_OG1	5
ACXB_OG0000046_OG0	1
ACOX1_OG0006075	5234
ACC_OG0007193	8907
ABCB7_OG0011281	3229
AANATL7_OG0007605	3
AANATL4_OG0000091_OG1	1
AANATL2_OG0003640	758
7B2_OG0004187	3191
5PtaseI_OG0005188	1370
5-HT7_OG0005777	39
5-HT2B_OG0011472	1054
5-HT2A_OG0000287_OG0	167
5-HT1B_OG0006647	60
5-HT1A_OG0006644	12
2mit_OG0000576_OG0	59
26-29-p_OG0010897	6155
18w_OG0003044	1011
140up_OG0004534	723
14-3-3Îµ_OG0001126_OG1	16233
14-3-3epsilon_OG0002478	7990
128up_OG0006588	989
__no_feature	14624448
__ambiguous	83027
__too_low_aQual	0
__not_aligned	0
__alignment_not_unique	0
