## Supplementary material for "Evolution of chemosensory tissues and cells across ecologically diverse *Drosophilids*": sup. table 5: SANF10ANT_counts_trim_genes_FBids_1_1_sorted.txt

Î»Try_OG0002804_OG0	0
Î´Try_OG0000050_OG2	0
Î´Try_OG0000050_OG1	0
Î²Tub56D_OG0000060_OG3	52272
Î²Tub56D_OG0000060_OG2	0
Î²Tub56D_OG0000060_OG1	70
Î²Tub56D_OG0000060_OG0	4404
Î²NACtes4_OG0000691_OG0	4
Î²-Man_OG0000334_OG1	7660
Î±Tub84D_OG0000121_OG2	50730
Î±Tub84D_OG0000121_OG1	5200
Î±Tub84D_OG0000121_OG0	152
Î±4GT2_OG0001067_OG0	0
Î±-Est4_OG0000244_OG0	15
zye_OG0010370	1
zye_OG0002012	10
zyd_OG0008709	2211
zuc_OG0003776	1
zpg_OG0001299	0
zormin_OG0012757	593
zormin_OG0011064	9161
zld_OG0003258_OG0	17
zip_OG0005854	22590
zfh2_OG0001528	5496
zfh1_OG0005769	181
zf30C_OG0009263	4193
zetaTry_OG0006225	0
zetaCOP_OG0010719	2859
zen_OG0004311	0
zen2_OG0011948	0
zda_OG0006717	6823
z_OG0007602	2522
ytr_OG0006953	3434
yrt_OG0002192_OG0	3736
yps_OG0002035	22489
ymp_OG0012601_OG0	0
yl_OG0008235	3
yki_OG0006871	3691
yip7_OG0000037_OG1	3
yip3_OG0011568	4
yip2_OG0003505	3029
yin_OG0001198	431
yem_OG0005091	781
yem_OG0005090	112
yellow-k_OG0000984_OG0	0
yellow-g_OG0011079	2
yellow-g2_OG0011080	0
yellow-f2_OG0000388_OG1	3247
yellow-e_OG0002190_OG0	875
yellow-e3_OG0002188_OG0	0
yellow-e2_OG0002189_OG0	0
yellow-d2_OG0006002	11
yellow-c_OG0008794	6707
yellow-b_OG0008877	381
yata_OG0005691	3376
y_OG0007844	7
xmas_OG0008595	146
xmas_OG0003315	1252
xit_OG0007803	832
x16_OG0003753_OG0	894
x16_OG0001942_OG0	471
wus_OG0008579	178
wupA_OG0007877	2031
wun_OG0006370	7780
wun2_OG0006369	42
wuho_OG0003166	2021
wuc_OG0007217	1
wts_OG0002647	6506
wtrw_OG0004369	1269
wry_OG0009062	22
wrm1_OG0010432	912
wrd_OG0005063	14177
wrapper_OG0007029	24
wor_OG0001802	0
wol_OG0001837	2109
woc_OG0005372	4816
wntD_OG0002441_OG0	1
wnd_OG0009888	5908
wmd_OG0005997	4666
wls_OG0010064	1254
wkd_OG0005431	4126
wit_OG0010502	4128
wisp_OG0001185	114
whd_OG0006310	10711
wgn_OG0008668	1174
wge_OG0004705	2649
wg_OG0009338	6
wfs1_OG0004710	557
wek_OG0009149	619
wech_OG0006741	843
wds_OG0007607	1881
wdp_OG0003024	4101
wdn_OG0005391	2932
wde_OG0000764_OG0	3997
wdb_OG0005358	11140
wda_OG0004663	1028
wcy_OG0008585	6021
wcd_OG0006479	553
wbl_OG0006636	116
wb_OG0009175	100
wb_OG0009174	261
waw_OG0001782	771
wat_OG0005378	9664
wash_OG0006176	3845
wapl_OG0007792	6209
wap_OG0008694	2003
wam_OG0005495	1
wal_OG0006562	4284
wake_OG0002279	7474
wake_OG0001041_OG1	56
wac_OG0011936	61
wa-cup_OG0004348	2
w_OG0008104	100
w-cup_OG0003636_OG0	0
vvl_OG0010273	412
vsg_OG0010993	13100
vrs_OG0000645_OG0	10
vri_OG0003411_OG0	3631
vret_OG0004700	72
vnd_OG0007833	20
vnc_OG0004064	2338
vn_OG0000428_OG1	1226
vls_OG0001764_OG0	237
vkg_OG0003414	953
vito_OG0010204	655
vis_OG0000886_OG0	1373
vir_OG0006003	3844
vir-1_OG0009742	45633
vimar_OG0006779	1501
vilya_OG0008098	5
vih_OG0009948	1063
vig_OG0008799	8683
vig2_OG0001458_OG0	8254
viaf_OG0010812	2776
vg_OG0006666	2
vers_OG0011902	1064
verm_OG0009883	200
ver_OG0012886	242
velo_OG0010269	9329
veli_OG0005186	1746
veil_OG0005893	9494
vari_OG0009438	112
vap_OG0008168	3568
vanin-like_OG0000609_OG0	0
v_OG0008030	51
uzip_OG0005853	24154
usp_OG0007624	2824
ush_OG0008761	420
uri_OG0006020	776
upd3_OG0008648	60
upd2_OG0008646	53
upd1_OG0008649	0
upSET_OG0010894	10677
up-PP_OG0008633	5800
unpg_OG0002894_OG0	825
uno_OG0007183	373
unk_OG0004671	2010
und_OG0009261	8138
unc_OG0007495	28
unc80_OG0005349	63
unc79_OG0001024_OG0	4207
unc-5_OG0006829	1331
unc-4_OG0007690	2162
unc-45_OG0002291_OG0	2892
unc-13_OG0012416	32010
unc-13-4A_OG0010429	313
unc-119_OG0007976	2239
unc-104_OG0002901_OG0	44851
unc-104_OG0000329_OG1	0
unc-104_OG0000329_OG0	13
uif_OG0009629	2567
uex_OG0013459	7250
udt_OG0005524	4170
ubl_OG0012301	871
tzn_OG0010343	3491
tyn_OG0007853	1698
tyf_OG0007935	7618
tx_OG0001508_OG0	130
twz_OG0006905	339
twr_OG0004309	3600
twit_OG0001253_OG0	109
twin_OG0011504	629
twin_OG0005301	2111
twi_OG0005986	22
twf_OG0004533	928
tweek_OG0009459	9690
tweek_OG0009458	2877
tweek_OG0009455	1548
twe_OG0009136	18
tw_OG0010144	67
tutl_OG0003386	38919
tut_OG0011157	0
tup_OG0009533	1
tun_OG0011627	654
tum_OG0007301	1
tud_OG0003005	26039
tub_OG0007331	1178
tty_OG0007486	3491
ttv_OG0006144	551
ttv_OG0006142	145
ttv_OG0006140	309
ttm50_OG0008100	2215
ttm3_OG0003740	0
ttm2_OG0012223	0
tth_OG0008267	3587
tsu_OG0006395	1742
tst_OG0002568_OG0	278
tsr_OG0006868	8276
tsl_OG0001412_OG0	1636
tsh_OG0009581	115
tsg_OG0001739	1
trx_OG0004545	12374
trv_OG0000860_OG0	68
trus_OG0002146_OG0	2702
trsn_OG0006311	1074
trr_OG0007638	4115
trpl_OG0002885_OG0	49
trp_OG0005713	9
trn_OG0010153	1649
trk_OG0012678	4
trio_OG0011330	4426
trio_OG0004124	8889
trh_OG0011369	23
trem_OG0002178_OG0	624
trc_OG0003966	5281
trbl_OG0010372	1528
trbd_OG0002232_OG0	8057
tral_OG0009946	11679
tra_OG0010727	1021
tra2_OG0011582	737
tpr_OG0005947	1
tow_OG0010276	1588
tou_OG0006556	11063
tos_OG0009514	89
tor_OG0002873	59
topi_OG0004567	10
tomboy40_OG0007311	10
tomboy20_OG0004902	11
tomb_OG0009447	1
toe_OG0004036	7634
toc_OG0011769	1582
toc_OG0008904	5968
toc_OG0003545	8665
tobi_OG0005154	36
to_OG0001456	143330
tnc_OG0001460_OG0	148
tna_OG0010935	27895
tn_OG0002937_OG0	1761
tmod_OG0005758	5878
tmod_OG0005757	73
tll_OG0005771	0
tld_OG0004632	0
tkv_OG0008834	1540
tkv_OG0000108_OG2	732
tkv_OG0000108_OG0	21363
tko_OG0007600	1184
tj_OG0009082	0
tipE_OG0010521	3793
tio_OG0009585	542
tinc_OG0005577	9732
tin_OG0002128_OG0	1
timeout_OG0005004	43
timeout_OG0005003	210
tim-PT_OG0008818	3271
tilB_OG0001208_OG0	92
thw_OG0004333	11
ths_OG0011605	1600
thr_OG0006086	50
thoc7_OG0011389	1169
thoc6_OG0010827	622
thoc5_OG0006850	843
tho2_OG0009079	6255
thetaTry_OG0012054	0
tgy_OG0007473	21
tgo_OG0004856	5036
tey_OG0009886	39
tex_OG0002318	370
term_OG0000375_OG0.2	0
term_OG0000375_OG0	0
teq_OG0002055	1664
temp_OG0007768	1854
tej_OG0002918	35
tei_OG0007288	654
tefu_OG0001397_OG0	1003
tef_OG0005921	212
tea_OG0000298_OG1	1180
tbrd-3_OG0001545	0
tbrd-2_OG0002934	0
tbrd-1_OG0000253	9
tbc_OG0007516	1525
tay_OG0008156	13549
tau_OG0011507	220
tau_OG0001475_OG0	12693
tara_OG0005427	3403
tapas_OG0003048	16743
tap_OG0010921	0
tant_OG0010227	616
tank_OG0008976	1537
tamo_OG0006879	3812
tai_OG0009293	14318
tadr_OG0001257_OG0	5417
tacc_OG0001010_OG0	4011
t_OG0007581	5634
tHMG2_OG0012623_OG0	12
t-cup_OG0012162	9
syd_OG0010683	9539
sxe2_OG0005202	8131
sws_OG0007941	17918
swm_OG0009088	7947
swif_OG0007154	0
swi2_OG0002754_OG0	69
swa_OG0000600_OG0	38
svr_OG0007836	15616
svp_OG0002412_OG0	222
sv_OG0012576_OG0	1536
sut4_OG0006294	0
sut3_OG0012082	0
sut2_OG0003059_OG0	87
sut1_OG0007185	667
superdeath_OG0005092	329
sunz_OG0004306	0
sunn_OG0001985	9
sug_OG0006668	50
sud1_OG0011462	768
subdued_OG0002168_OG0	1473
su(w[a])_OG0007391	26240
su(sable)_OG0003111	5124
su(r)_OG0007584	456
su(f)_OG0001788_OG0	3039
su(Hw)_OG0004548	1659
sty_OG0010674	3324
stx_OG0008048	4680
stwl_OG0000817_OG0	2716
stv_OG0010566	7294
sturkopf_OG0011311	3036
stumps_OG0002584_OG0	246
stum_OG0005960	170
strat_OG0003490	630
stops_OG0005785	191
stol_OG0009155	1267
stol_OG0001242_OG0	61
stol_OG0000082_OG2	0
stol_OG0000082_OG0	5
stnB_OG0008704	16488
stnA_OG0008705	7595
stmA_OG0007128	10651
stl_OG0006981	77
stj_OG0007294	9133
stil_OG0007202	0
sti_OG0003873_OG0	57
stg_OG0005106	38
stg1_OG0011672	1
stet_OG0011297	41
stet_OG0004115	94
step_OG0009578	2432
ste24c_OG0006449	2
ste24b_OG0006450	14
ste24a_OG0006451	2737
ste14_OG0003917_OG0	429
stck_OG0001416_OG0	1523
stc_OG0008802	4147
stau_OG0006100	40647
stas_OG0007701	6147
stan_OG0002841	3463
stai_OG0000877_OG0	5440
stac_OG0001459_OG0	1572
st_OG0010738	7
ssx_OG0000266_OG1	5192
ssx_OG0000266_OG0	5390
sstn_OG0004039	964
ssp_OG0011903	1557
ssp7_OG0012111	205
ssp6_OG0003936	3142
ssp5_OG0004957	0
ssp3_OG0001910	3367
ssh_OG0005198	7398
ss_OG0004975	43343
srp_OG0002509	51
sro_OG0005694	9
srl_OG0007337	1890
sra_OG0005424	6348
sr_OG0005069	7
sr_OG0005068	1043
sqz_OG0002161_OG0	315
squ_OG0000369_OG1	20
squ_OG0000369_OG0	23
sqh_OG0003322	5656
sqd_OG0002199_OG0	7196
sqa_OG0002886	616
spz_OG0002612	3134
spz6_OG0006044	58
spz5_OG0011116	140
spz4_OG0009691	14
spz3_OG0003795_OG0	94
spt4_OG0011657	1020
sprt_OG0006237	1654
spri_OG0012404	1825
spri_OG0008058	7192
spri_OG0008056	142
spoon_OG0007984	1985
spn-F_OG0005795	1505
spn-E_OG0005225	124
spn-D_OG0005613	11
spn-B_OG0005569	198
spn-A_OG0005727	296
spirit_OG0000778	919
spir_OG0003654	8930
spin_OG0006512	6832
spidey_OG0007948	1911
spict_OG0009759	1783
spi_OG0009098	4437
sphe_OG0008310	9
spg_OG0005386	289
spg_OG0005384	915
spg_OG0001479_OG0	1314
spen_OG0004140	24416
spel1_OG0003590	294
speck_OG0006882	2668
spdo_OG0005750	14
spdi_OG0007832	4342
spd-2_OG0010726	28
spaw_OG0007155	0
spas_OG0005326	2568
spartin_OG0004149	2018
spag_OG0006884	1612
spag4_OG0009692	0
spab_OG0002933	650
sp3_OG0002302_OG0	7187
sowah_OG0011839	1970
sov_OG0000918	7916
sotv_OG0006516	2747
soti_OG0002578	12
sosie_OG0004644	2389
sordd1_OG0000608_OG0	10445
sona_OG0006960	4890
solo_OG0003407	2
sol_OG0007482	9415
sog_OG0008521	3408
sofe_OG0008035	74
sob_OG0003586	8
so_OG0006755	16
so_OG0006753	16
snz_OG0007947	10515
snu_OG0005397	74368
snsl_OG0008967	15
sns_OG0007125	920
sns_OG0001661	669
sno_OG0008556	6586
snky_OG0010154	0
snk_OG0002451	6
sni_OG0001768	1633
snf_OG0001723	899
snama_OG0006874	5058
sna_OG0008815	2
sn_OG0007940	1811
snRNP-U1-C_OG0004469	1678
snRNP-U1-70K_OG0003745	3687
smt3_OG0011817	5322
smp-30_OG0002251	759
smog_OG0008972	14067
smo_OG0008738	1157
smid_OG0000429	4693
smg_OG0011227	4546
smash_OG0004150	11158
smal_OG0011941	783
smal_OG0000879	2964
sm_OG0007060	1373
sm_OG0007058	652
sm_OG0007057	3863
slv_OG0003060	543
sls-PV_OG0011063	5416
slpr_OG0008535	3522
slp2_OG0008780	1061
slp1_OG0008781	1252
slow_OG0011146	183
slou_OG0002303_OG0	2
slo_OG0004628	48366
slmo_OG0005828	3861
sll_OG0002353_OG0	976
slim_OG0006699	4211
slif_OG0003809_OG0	366
sli_OG0006806	7055
slgA_OG0008689	18001
slf_OG0008982	1835
sle_OG0002357	823
slbo_OG0006896	37
slam_OG0000446	34
sl_OG0008189	885
sktl_OG0006251	4991
skl_OG0010133	107
skd_OG0010330	10192
siz_OG0010325	118
siz_OG0010324	21119
sit_OG0004725	2
sisA_OG0008003	5
sip3_OG0002668	4603
sip2_OG0003746_OG0	4
sinu_OG0003988_OG0	1223
sing_OG0008318	0
simj_OG0010939	3792
sima_OG0012270	2255
sima_OG0005729	1915
sim_OG0005005	0
sigmar_OG0006968	4555
sif-PP_OG0010198	6459
side_OG0005362	175
side-V_OG0005974_OG0	343
side-VII_OG0011990	2716
side-VIII_OG0007096	2039
side-II_OG0003401_OG0	42
side-II_OG0003400_OG0	0
side-II_OG0003399_OG0	1
side-III_OG0011428	1755
sick_OG0012146	10
sick_OG0011783	901
sick_OG0011782	385
sick_OG0009116	2874
sick_OG0009113	9
sicily_OG0008204	752
shv_OG0008758	5833
shu_OG0001153	133
shtd_OG0008329	3023
shrb_OG0006387	7316
shps_OG0005294	69
shot_OG0007305	308
shot_OG0000909_OG0	59317
shop_OG0008683	635
shn_OG0000887_OG1	4845
shi_OG0008157	23009
shg_OG0006268	7597
shf_OG0007740	70
shep_OG0010592	1183
shep_OG0001307	5782
shd_OG0010867	42
shams_OG0012460	1361
shakB_OG0007507	4
shakB_OG0007506	2
sha_OG0001578_OG0	0
sgll_OG0002123	489
sgl_OG0010281	2888
sgg_OG0007356	28130
sfl_OG0011865	1360
sff_OG0009992	2287
sev_OG0003222	7526
sesB_OG0008040	71237
serp_OG0009882	168
seq_OG0007239	10038
sens_OG0003088	0
sens-2_OG0003756	1825
senju_OG0001221	977
sel_OG0006287	1064
sei_OG0012950_OG0	1584
sea_OG0000861_OG0	5174
se_OG0004095	15
sdt_OG0003305_OG0	5594
sds22_OG0002561	2133
sdk_OG0007861	2044
sd-PV_OG0008149	1580
sd-PQ_OG0008148	2637
scyl_OG0010052	15523
scw_OG0003576	0
scu_OG0007873	2706
scrt_OG0010489	4023
scro_OG0013691	40
scrib_OG0001506_OG0	856
scramb2_OG0010632	2135
scramb1_OG0010955	1658
scra_OG0002954	165
scpr-B_OG0000084_OG1	17
scny_OG0010203	5712
schuy_OG0010170_OG0	0
schlank_OG0008607	7528
schlank_OG0008606	1166
scf_OG0011315	1329
sced_OG0001637_OG0	839
scat_OG0009286	2218
scaf_OG0003109	1478
scaf6_OG0010687	4336
sca_OG0007224	235
sbr_OG0008038	911
sbr_OG0003225	9020
sbm_OG0008216	4712
sbb_OG0006687	17285
sba_OG0005533	8735
sax_OG0002865	2977
sav_OG0004682	1140
sau_OG0001826	4644
sas_OG0004328	4364
santa-maria_OG0009326	3991
sano_OG0006650	72
sano_OG0006649	837
sand_OG0007184	20
san_OG0006231	1924
salto_OG0006188	3
salt_OG0000206_OG1	1
salt_OG0000206_OG0	1
sals_OG0005434	1315
salr_OG0009689	1136
salm_OG0009690	818
sage_OG0004870	41
sad_OG0005582	6
sa_OG0001301	0
sPLA2_OG0006751	740
sNPF_OG0009121	14906
sNPF-R_OG0010173	509
s-cup_OG0006214	9861
ry_OG0000577	266
rux_OG0000927	556
rut_OG0008211	35861
run_OG0007510	16
rump_OG0004658	7758
rumi_OG0004697	309
rudhira_OG0008373	19386
ru_OG0011302	741
rtv_OG0008010	394
rtp_OG0004168	522
rtet_OG0002137	2111
rt_OG0003887	1216
rswl_OG0006702	938
rst_OG0008118	1473
rpr_OG0012181_OG0	0
rpk_OG0002083	6
row_OG0006938	2542
rost_OG0009302	1546
roq_OG0004020	2578
rols_OG0010816	0
rols_OG0004030	991
roh_OG0001558	10171
rogdi_OG0010910	1259
rod_OG0002658	52
robo3_OG0011777	5147
robo2_OG0009040	243
robo1_OG0006992	4937
robl_OG0011561	2072
robl62A_OG0011298	0
robl37BC_OG0009535	1
robl22E_OG0003451	0
ro_OG0011528	1
ro_OG0011526	0
rno_OG0011384	6039
rnh1_OG0003069_OG0	341
rngo_OG0008543	3280
rn_OG0004343	1
rn_OG0002120	17
rn_OG0000832_OG0	8
rk_OG0009402	173
ringer_OG0010750	441
rin_OG0002200_OG0	8315
rig_OG0006623	635
rig_OG0006621	524
rictor_OG0007458	4763
ric8a_OG0003136_OG0	722
rho_OG0011300	662
rho-7_OG0006581	1777
rho-6_OG0009733	5
rho-5_OG0003650_OG0	5580
rho-4_OG0011933	490
rho-4_OG0001751	2340
rhi_OG0000105_OG2	52
rhi_OG0000105_OG1	15
rhea_OG0011188	22897
rha_OG0011945	83
rgr_OG0007137	3885
rgn_OG0010292	1532
retn_OG0002729	24
retinin_OG0010758	29
rept_OG0003847_OG0	1400
repo_OG0001446	827
rempA_OG0001214	10720
regucalcin_OG0003296	5031
ref(2)P_OG0009095	30159
red_OG0004546	6768
rec_OG0005228	43
rec_OG0001463	23
reb_OG0006577	21
rdx_OG0001031_OG0	5282
rdog_OG0002486_OG0	3315
rdo_OG0009489	285
rdhB_OG0004757	30
rdgC_OG0010191	5956
rdgBÎ²_OG0002755_OG0	2506
rdgB_OG0008251	13950
rdgA_OG0012503	2
rdgA_OG0007750	54
rdgA_OG0007746	5379
rb_OG0007926	4494
raw_OG0003803	3958
rau_OG0003725	404
rasp_OG0010645	399
raskol_OG0011687	639
raskol_OG0007692	198
raskol_OG0007691	8806
ras_OG0008046	2402
raptor_OG0008614	4764
ranshi_OG0011473	381
rad_OG0011727	658
rad_OG0003287_OG0	2252
rad50_OG0007021	1874
r_OG0008316	1204
r_OG0008314	892
r2d2_OG0000701	1817
r-l_OG0004409	390
r-cup_OG0007503	173
qvr_OG0012948	3321
qua_OG0009480	444
qtc_OG0001808	12457
qsm_OG0011655	4318
qm_OG0010437	1928
qless_OG0002654	765
qkr58E-2_OG0007023	2613
qkr58E-1_OG0007024	2918
qkr54B_OG0005896	784
qkr54B_OG0005895	626
qjt_OG0000515_OG0	211
qin_OG0005039	9
qin_OG0005035	169
pzg_OG0003947	5677
pyx_OG0011391	67
pyr_OG0006564	532
pygo_OG0005809	2347
pyd_OG0004845	1920
pyd_OG0004844	24
pyd_OG0002332_OG0	54940
pyd3_OG0004359	128
pyd-PP_OG0011475	146
pxb_OG0002518	255
px_OG0007015	1076
px_OG0000442_OG1	491
put_OG0001084_OG0	2612
puml_OG0002863	14714
pum_OG0004863	2379
pum_OG0004861	4110
pug_OG0002363	272
puf_OG0004622	3168
puc_OG0001415	8209
ptc_OG0007134	2379
pst_OG0000994	7075
psq_OG0002839	12148
psidin_OG0002175_OG0	1948
psh_OG0003331	1287
ps-PR_OG0004879	25826
prtp_OG0008384	4062
prt_OG0005513	0
pros_OG0012011	0
pros_OG0005446	7493
pros_OG0000321_OG1	23
prom_OG0006007	181
promL_OG0000876	1742
prod_OG0002939_OG0	1227
primo-1_OG0002211_OG0	1
primo-1_OG0002210_OG0	1840
prg_OG0003464	429
prel_OG0006368	6759
pre-mod(mdg4)-Z_OG0002130_OG0	1323
pre-mod(mdg4)-U_OG0011436_OG0	106
prd_OG0009724	15
prd1_OG0005590	5570
prc_OG0004028	12
prage_OG0007648	7082
pr_OG0009123	3057
pps_OG0004425	5200
ppl_OG0010308	2908
ppk_OG0009167	113
ppk9_OG0005942	0
ppk8_OG0008137	8
ppk6_OG0007078	19
ppk3_OG0005999	1
ppk31_OG0005615	4
ppk30_OG0002493	0
ppk28_OG0008568	354
ppk26_OG0010448	74
ppk24_OG0002655_OG0	1
ppk23_OG0007704	618
ppk22_OG0002272	4
ppk21_OG0005117	1
ppk20_OG0002492	2
ppk19_OG0005119	0
ppk18_OG0009260	1
ppk18_OG0009257	4
ppk17_OG0008878	0
ppk16_OG0009256	36
ppk15_OG0001509	17
ppk13_OG0009441	105
ppk12_OG0007019	15
ppan_OG0004401	375
pot_OG0003248	2697
porin_OG0003763	34116
por_OG0003330	562
pont_OG0002599_OG0	1256
pon_OG0007919	9
polyph_OG0002781_OG0	0
polybromo_OG0004639	2583
poly_OG0004916	2536
polo_OG0003963	4
poe_OG0001952	42635
pod1_OG0003178	3840
pnut_OG0007162	2758
pnt_OG0011516	2483
pnt_OG0005498	20
pnt_OG0005497	222
pns_OG0011292	5397
pnr_OG0005209	9
png_OG0007589	137
pn_OG0007786	1770
plx_OG0004235	37371
plum_OG0005642	1353
plu_OG0011653	0
pll_OG0002538	781
plh_OG0004160	204
ple_OG0010267	6395
pkm_OG0001776_OG0	3
pkaap_OG0009400	2763
pk_OG0011621	730
pk_OG0002961_OG0	0
pix_OG0011221	18722
piwi_OG0003766	59
pita_OG0012641	54
pita_OG0005995	1291
pit_OG0004772	1036
pirk_OG0005962	350
pira_OG0000093_OG0	755
pippin_OG0006957	19168
pip_OG0011835_OG0	33
pip_OG0011834	12
pip_OG0003836_OG0	7
pip_OG0000707_OG0	398
pip_OG0000484_OG1	11
pio_OG0011935	13124
pinta_OG0004738	681
pins_OG0005357	2362
pigs_OG0007728	2004
pigeon_OG0009558	1583
pie_OG0000554	146
pico_OG0008279	3370
pic_OG0005006	3559
phyl_OG0006134	7278
phu_OG0004661	3637
phtf_OG0002971	4176
phr_OG0001601_OG0	142
phr6-4_OG0009424	74
phol_OG0011018	2685
phm_OG0008673	1
ph-p_OG0000212_OG0.2	1900
ph-p_OG0000212_OG0	2644
pgc_OG0001536	2
pes_OG0009791	1134
per_OG0007359	2304
peng_OG0007483	1444
pen-2_OG0012833	499
pelo_OG0003612_OG0	1071
peb_OG0003199	15896
pea_OG0006538	2015
pds5_OG0006586	3626
pdm3_OG0007157	1993
pdm3_OG0003054_OG0	2028
pdm2_OG0009752	9
pdm2_OG0003786	108
pdgy_OG0008354	11494
pcx_OG0007776	3933
pcs_OG0006612	3391
pcm_OG0007444	3976
pck_OG0007665	3693
pch2_OG0004820	7
pbl_OG0010680	558
pb_OG0000527_OG0	30
pav_OG0010529	9
path_OG0004069_OG0	23596
pasi2_OG0002346	1899
pasi1_OG0002604_OG0	1021
pasha_OG0005815	736
parvin_OG0008277	2458
park_OG0010317	891
para_OG0003307_OG0	42394
para_OG0000578_OG2	18620
par-6_OG0007693	1636
par-1_OG0007046	2154
par-1-PX_OG0007048	3339
par-1-PT_OG0007047	26491
papi_OG0001223	2234
pall_OG0011012	1236
pain_OG0000352	3311
pad_OG0002424	938
p_OG0000738	2290
pHCl-2_OG0005797	1
pHCl-1_OG0000628	10072
pAbp_OG0006105	120778
p53_OG0004684	1250
p47_OG0006743	4402
p38b_OG0009196	3465
p24-1_OG0008370	4184
p23_OG0004553	5729
p130CAS_OG0011379	3388
p115_OG0007952	1834
p-cup_OG0003165	10
oys_OG0002877	8490
oxt_OG0011074	1770
ovo_OG0007900	2033
ovm_OG0008726	2
out_OG0007449	19237
ouib_OG0011998	1
otu_OG0008631	16
otp_OG0006255	1
otk_OG0006583	78
otk2_OG0006584	8
osy_OG0002617	57881
osp_OG0003396	583
osp_OG0003394_OG0	1683
osp_OG0001797_OG0	0
osk_OG0004846	15
osa_OG0000755_OG2	15607
ort_OG0004509	201
orion_OG0003205	15750
org-1_OG0008622	1
ord_OG0005971	0
orb_OG0000466_OG1	7
or_OG0006854	851
opm_OG0008352	402
opa_OG0004157	28
onecut_OG0002681	5751
ome_OG0010861	11
ome_OG0004047_OG0	1640
omd_OG0002204_OG0	2255
olf413_OG0000215_OG0	532
olf186-M_OG0006083	1910
okr_OG0008919	432
ohgt_OG0002241	2157
ogre_OG0007818	2351
odd_OG0009162	4
odd_OG0003585_OG0	3
ocn_OG0012635	0
ocm_OG0000905	2724
oc_OG0007407	2
obst-J_OG0010179	1
obst-H_OG0003878_OG0	4
obst-F_OG0010184	0
obst-E_OG0000621_OG0	290
obst-B_OG0003523	12
obst-A_OG0008081	48
obe_OG0001466	1778
oaf_OG0003435	538
nyo_OG0005807	1
nxf2_OG0010733	35
nwk_OG0011241	12181
nw_OG0005891	7
nvy_OG0006894	3390
nur_OG0009199	0
numb_OG0009284	5722
nullo_OG0007827	0
nuf_OG0010879	1924
nuf_OG0010878	9291
nudE_OG0010968	4381
nudC_OG0010709	883
nudC_OG0010707	1110
nub_OG0011824	294
nub_OG0009751	1883
nub_OG0009750	222
ntc_OG0010473	1410
nst_OG0009943	713
nsl1_OG0005231	9730
nrv2_OG0009622	3138
nrv1_OG0009623	6623
nrv1_OG0003736_OG0	3643
not_OG0010136	1019
nos_OG0004482	4
norpA_OG0003203	9560
nord_OG0011638	22
nord_OG0006890	7
nopo_OG0001622	229
nop5_OG0001943_OG0	249
nonC_OG0007806	2645
nonC_OG0007804	3083
nompC_OG0008828	817
nompB_OG0001936_OG0	9533
nom_OG0004827	328
nolo_OG0009577	1793
noi_OG0004213	1651
nod_OG0008643_OG0	100
nod_OG0003329_OG0	153
nocte_OG0008061	25086
noc_OG0003588_OG0	1387
nmo_OG0010561	1509
nmdyn-D7_OG0001384	250
nmdyn-D6_OG0008217	206
nkt_OG0010058	9
nkd_OG0003859_OG0	1278
nito_OG0003062_OG0	3118
nis_OG0000795	75
ninaG_OG0005441	0
ninaE_OG0004519	148
ninaD_OG0009491	36
ninaC_OG0009335	94
ninaB_OG0002207_OG0	3686
ninaA_OG0003380	13
niki_OG0000732_OG0	930
nht_OG0008811	0
net_OG0008722	209
nesd_OG0009130	43
nes_OG0003846_OG0	5872
nero_OG0002665	1108
nerfin-2_OG0000839	1078
nerfin-1_OG0011332	353
neo_OG0005702	7
nenya_OG0000867	2
nemy_OG0007211	748
nej_OG0007558	19934
nec_OG0000440_OG0	2667
nebu_OG0002690	4997
neb_OG0009126	166
neb_OG0009124	45
ndl_OG0010260	16
ncm_OG0003699_OG0	4812
nclb_OG0001591_OG0	0
ncd_OG0005699	17
nbs_OG0010990	1234
naz_OG0002467_OG0	22
nau_OG0005517	31
nanchung_OG0010880	53
nahoda_OG0002726	7116
nac_OG0004809	430
nab_OG0010514	4
na_OG0008223	7620
nSyb_OG0011278	19715
nSMase_OG0010657	829
nAChRbeta3_OG0003359	32
nAChRbeta2_OG0005269	68
nAChRbeta1_OG0011141	4
nAChRalpha7_OG0012313	34
nAChRalpha6_OG0009255	282
nAChRalpha2_OG0005270	3
nAChRalpha1_OG0005271	15
mys_OG0008281	5187
myd_OG0002162_OG0	2848
mxt_OG0008974	7190
mxc_OG0007577	2237
mwh_OG0011322	471
mwh_OG0004123_OG0	12
mwh_OG0000243_OG1	1633
mwh_OG0000243_OG0	1
mv_OG0011061	9309
mute_OG0006443	1770
muskelin_OG0007205	1007
mus81_OG0007383	158
mus312_OG0010431	2724
mus304_OG0003906	437
mus302_OG0010712	478
mus301_OG0002021_OG0	258
mus201_OG0001832	1320
mus101_OG0008258	1001
mura_OG0005551	9104
muc_OG0009329	15414
mub_OG0003828_OG0	4091
mu2_OG0000563	858
mtt_OG0007142	39
mtt_OG0001665	0
mtsh_OG0003491	27
mts_OG0001953	15501
mtm_OG0008717	3051
mthl9_OG0011375	9
mthl5_OG0005580	286
mthl1_OG0003310_OG0	511
mthl10_OG0011374	1620
mth_OG0000032_OG3	1
mth_OG0000032_OG1	2469
mth_OG0000032_OG0.2	0
mth_OG0000032_OG0	10
mtgo_OG0008866	9323
mtgo_OG0008864	382
mtg_OG0011470	699
mtd_OG0011980	545
mtd_OG0004174	5848
mtd_OG0000006_OG3	5
mtd-PV_OG0004178	261
mtd-PV_OG0004176	12103
mtd-PT_OG0002092	1123
mtTFB2_OG0004578	343
mtSSB_OG0005426	367
mtDNA-helicase_OG0009251	215
mst_OG0001783	477
msps_OG0005204	12609
mspo_OG0006156	5544
mspo_OG0006155	1276
msn_OG0011095	6715
msl-3_OG0010412	1051
msl-2_OG0001805_OG0	675
msl-1_OG0001103	1953
msk_OG0010554	6229
msi_OG0005143	1282
msd5_OG0004117	8
msd1_OG0011307	36
msb1l_OG0009099	15
ms(3)76Cc_OG0001968	29
ms(3)76Ca_OG0001966_OG0	0
ms(3)76Ba_OG0000019_OG0	0
ms(2)34Fe_OG0009173	0
mrva_OG0010430	8074
mrt_OG0005367	3817
mrn_OG0009976	529
mrj_OG0006117	2821
mri_OG0011385	1545
mre11_OG0000804	637
mr_OG0006855	1094
morgue_OG0009000	1039
mora_OG0005305	835
mor_OG0005211	7337
mop_OG0000816_OG0	1250
moon_OG0001196	0
moody_OG0007622	4161
mon2_OG0009779	8626
moi_OG0011489	173
mof_OG0008418	1734
mod_OG0000067_OG0	4181
modSP_OG0004997	4265
mod(mdg4)_OG0012451	445
mod(mdg4)_OG0012425	1034
mod(mdg4)_OG0011982	192
mod(mdg4)_OG0004378	200
mod(mdg4)_OG0001360	381
mod(mdg4)_OG0001359_OG0	12469
mod(mdg4)-PZ_OG0004380	331
mod(mdg4)-PP_OG0002131	918
mnd_OG0010849	32
mnb_OG0007612	2998
mmy_OG0003742	3057
mms4_OG0002847	7
mmd_OG0008163	1766
mlt_OG0002816	9328
mle_OG0001529_OG0	9609
mldr_OG0007710	296
mld_OG0004619	9996
mirr_OG0003872	22
mira_OG0004524	134
miple2_OG0012440	4
mip40_OG0002908	1285
mip120_OG0007270	1424
mio_OG0001224	1268
mino_OG0005542	984
mim_OG0006782	3736
mim_OG0000901_OG0	2289
milt_OG0011795	679
mil_OG0005339	1
mid_OG0008826	8240
mib2_OG0009537	5133
mib1_OG0010008	3678
mia_OG0000489	1
mi_OG0006001	1566
mh_OG0001193_OG0	579
mgr_OG0005444	1829
mgl_OG0007565	60175
mge_OG0011881	3250
mfrn_OG0005545	8889
mfr_OG0004104	0
mfas_OG0002416_OG0	564
mey_OG0005806	5
mex1_OG0003876_OG0	2
mew_OG0011736	1523
metro_OG0002790_OG0	2273
meso18E_OG0011720	1227
mesh_OG0005788	0
mesh_OG0005786	4
meru_OG0009991	5393
meng_OG0009624	533
melt_OG0010416	975
meigo_OG0004395	2237
mei-W68_OG0007045	144
mei-S332_OG0005926	46
mei-P26_OG0007588	2452
mei-P22_OG0010425	4
mei-9_OG0007928	954
mei-41_OG0008194	559
mei-38_OG0003154	69
mei-218_OG0008592	102
me31B_OG0012343	6195
mdy_OG0008885	1715
mdy_OG0008883	999
mbt_OG0008550	2811
mbo_OG0004438	1214
mbm_OG0008736	157
mbl_OG0005910	5425
mbl-PP_OG0005909	4176
mbf1_OG0010734	3337
mbc_OG0005528	6441
mats_OG0004739	1373
mat_OG0011333	1
mask_OG0005299	24928
mas_OG0010515	6
mars_OG0007268	264
mamo_OG0008244	1689
mamo_OG0000259_OG1	3639
mam_OG0006542	219
mam_OG0001609	2840
mal_OG0003127	3585
mahj_OG0005966	3231
mahe_OG0007944	4397
mah_OG0005196	25
magu_OG0006288	1307
mago_OG0006274	1847
mag_OG0010361	0
maf-S_OG0006620	3730
mael_OG0000374_OG0	396
mad2_OG0010215	3
mab-21_OG0008407	280
m_OG0008379	155
mTerf5_OG0002480_OG0	702
mTerf3_OG0010358	885
mTTF_OG0009171	480
mRpS9_OG0004370	1714
mRpS9_OG0004368	962
mRpS7_OG0009379_OG0	1720
mRpS6_OG0011149	552
mRpS35_OG0011113	1420
mRpS34_OG0010754	1055
mRpS33_OG0004978	1268
mRpS31_OG0010007	2195
mRpS30_OG0008505	2315
mRpS2_OG0001860	772
mRpS29_OG0007022	2591
mRpS28_OG0006711	560
mRpS26_OG0010126	1546
mRpS25_OG0008218	1043
mRpS24_OG0005309	546
mRpS23_OG0009183	789
mRpS22_OG0005538	1706
mRpS21_OG0004919	734
mRpS18C_OG0002644	489
mRpS18B_OG0009131	1117
mRpS18A_OG0004821	555
mRpS17_OG0006886	1335
mRpS16_OG0006534	531
mRpS14_OG0007446	684
mRpS11_OG0002371	1150
mRpS10_OG0004605	537
mRpL9_OG0005262	1273
mRpL55_OG0004476	834
mRpL54_OG0006271	634
mRpL53_OG0007308	2454
mRpL52_OG0006720	905
mRpL51_OG0003721	901
mRpL50_OG0010424	612
mRpL4_OG0008853	2033
mRpL49_OG0008443	833
mRpL48_OG0009052	1034
mRpL47_OG0005548	1092
mRpL46_OG0011039	1305
mRpL45_OG0004713	1440
mRpL44_OG0004196	1109
mRpL43_OG0005991	943
mRpL42_OG0006289	545
mRpL41_OG0006840	642
mRpL40_OG0005445	963
mRpL3_OG0011731	2653
mRpL39_OG0010847	950
mRpL38_OG0000513	2069
mRpL37_OG0004910	1169
mRpL36_OG0010551	1207
mRpL35_OG0002307	1005
mRpL32_OG0005794	301
mRpL30_OG0007916	1190
mRpL2_OG0010069	1171
mRpL28_OG0003424	2564
mRpL27_OG0008993	633
mRpL24_OG0008963	1820
mRpL23_OG0011086	503
mRpL22_OG0008485	908
mRpL21_OG0003848_OG0	1141
mRpL20_OG0003916	541
mRpL1_OG0002316	1321
mRpL19_OG0000739	1385
mRpL18_OG0007221	875
mRpL17_OG0011393	627
mRpL16_OG0007637	947
mRpL15_OG0010365	1082
mRpL14_OG0007596	677
mRpL12_OG0011218	1515
mRpL11_OG0002581_OG0	587
mRpL10_OG0003350	779
mRRF2_OG0004715	427
mRNA-cap_OG0008227	1426
mRF1_OG0001244_OG0	0
mIF3_OG0002777	675
mIF2_OG0005404	495
mEFTu2_OG0006737	1131
mEFTu1_OG0007269	7919
mEFTs_OG0003691	4569
mEFG1_OG0001884_OG0	665
mAcon2_OG0005463	0
mAcon1_OG0001260_OG0	40155
mAChR-C_OG0007805	6
mAChR-B_OG0004793	1620
mAChR-A_OG0006899	1088
mAChR-A_OG0004277	0
m-cup_OG0005479	4606
lz_OG0011679	99
lwr_OG0000550	5933
lva_OG0008499	14863
lute_OG0005484	5932
lush_OG0001969	63762
luna_OG0002784_OG0	111
ltl_OG0011878	4576
lt_OG0002073_OG0	2742
lsn_OG0004791	2241
lqf_OG0010454	20031
lqfR_OG0004742	4140
lqfR_OG0004741	1574
lov_OG0005848	31
lost_OG0001682_OG0	11702
loqs_OG0001875_OG0	10748
loopin-1_OG0006468	2
lola_OG0012058	253
lola_OG0012057	1207
lola_OG0006312	260
lola_OG0002837_OG0	299
lola_OG0002836	19228
lola_OG0002835	1001
lola_OG0002833	719
lola_OG0000541_OG0	406
lola-PY_OG0011593	149
lola-PX_OG0002832	186
lola-PW_OG0001589	575
lola-PR_OG0002831	225
lola-PQ_OG0002838	14361
lola-PP_OG0002834	3654
lok_OG0001865	637
loj_OG0010234	871
loh_OG0009368	127
loco_OG0012622	15
loco_OG0000734_OG0	3745
lobo_OG0005175	1
lobo_OG0002505	0
lobo_OG0001457_OG0	2
lncRNA:enrr_OG0000269_OG1	2568
lncRNA:enrr_OG0000269_OG0	7756
lncRNA:CR45939_OG0009921_OG0	2135
lncRNA:CR45939_OG0003870_OG0	4265
lncRNA:CR45363_OG0009010	0
lms_OG0007104	0
lmgB_OG0001954	1592
lmgA_OG0011958	307
lmd_OG0001404_OG0	6
link_OG0007280	11
lin_OG0007113	2461
lin-52_OG0003285	919
lin-28_OG0010197	6
lilli_OG0003546_OG0	5565
lili_OG0001401	190
lig_OG0003061	21757
lic_OG0008434	1721
lgs_OG0002068_OG0	9173
lft_OG0009381	1857
levy_OG0005996	19005
lectin-46Cb_OG0006341	261
lectin-46Ca_OG0006340	2
lectin-37Db_OG0009564	0
lectin-37Da_OG0001269_OG0	0
lectin-33A_OG0001336_OG0	1
lectin-24Db_OG0000611_OG0	6
lectin-22C_OG0000011_OG3	0
lectin-22C_OG0000011_OG0	6
lds_OG0004375	1001
ldbr_OG0010553	247
lbm_OG0006772	1407
lbk_OG0002916	4776
lbe_OG0002127_OG0	36
laza_OG0009827	3
larp_OG0005409	4971
lark_OG0010434	4994
lap_OG0004330	8234
lama_OG0010591	8524
lace_OG0009159	8819
lab_OG0001017_OG0	1
l(3)psg2_OG0001296_OG0	2480
l(3)neo43_OG0004613	426
l(3)neo38_OG0005591	1792
l(3)mbt_OG0005370	4959
l(3)mbn_OG0010236	1
l(3)L1231_OG0002586_OG0	828
l(3)87Df_OG0005009	535
l(3)76BDm_OG0009890	3569
l(3)73Ah_OG0010728	1149
l(3)72Dr_OG0010781	14
l(3)72Dp_OG0002032	198
l(3)72Dn_OG0010786	674
l(3)07882_OG0004881	856
l(3)05822_OG0002472_OG0	4243
l(3)04053_OG0003814_OG0	199
l(3)02640_OG0011306	20143
l(2)k14505_OG0001272_OG0	0
l(2)k10201_OG0006371	258
l(2)k09913_OG0011569	14845
l(2)k09848_OG0005837	745
l(2)k09022_OG0009620	1255
l(2)k05911_OG0009226	32
l(2)k05819_OG0003558	6331
l(2)k01209_OG0005903	2419
l(2)gl_OG0011963_OG0	2881
l(2)gd1_OG0009673	3100
l(2)efl_OG0002727	820
l(2)dtl_OG0006967	682
l(2)37Cd_OG0009556	575
l(2)37Cc_OG0009554	2901
l(2)37Cb_OG0009555	1075
l(2)37Bb_OG0009542	1454
l(2)34Fd_OG0009169	258
l(2)34Fc_OG0009170	39326
l(2)10685_OG0003561	495
l(2)09851_OG0005833	1689
l(2)05714_OG0003426	709
l(2)05287_OG0001898_OG0	0
l(2)01289_OG0006794	609
l(1)sc_OG0007842	0
l(1)G0469_OG0008233	3228
l(1)G0320_OG0001527_OG0	3450
l(1)G0289_OG0003228	20252
l(1)G0196_OG0001785	30847
l(1)G0020_OG0007757	637
l(1)G0004_OG0003230	1491
l(1)10Bb_OG0008002	960
kz_OG0007775	872
kuz_OG0011786	2237
kuk_OG0000753_OG0	1160
kug_OG0002000	11541
kud_OG0011893	784
ktub_OG0002813	3243
kto_OG0010394	5614
kst_OG0010669	15950
ksr_OG0001012	3182
ksh_OG0001686_OG0	532
krz_OG0002675_OG0	2500
krimp_OG0002767_OG0	5
kri_OG0010214	2120
kraken_OG0003374	3157
kra_OG0004215	20103
kon_OG0001908_OG0	298
koko_OG0005045	545
koi_OG0006788	4576
ko_OG0010323	4589
knrl_OG0003953	1965
knon_OG0006469	0
knk_OG0002247	427
kni_OG0010354	1929
kn_OG0006165	2
kmr_OG0000570_OG0	17020
kmg_OG0000980_OG0	1
klu_OG0010083	972
klhl10_OG0002676_OG0	79
klg_OG0002278_OG0	2485
klar_OG0011368	4976
klar_OG0011367	7716
klar_OG0011366	1024
kl-5_OG0002138_OG0	6515
kkv_OG0004188	569
kis_OG0003352	8054
kirre_OG0008119	7055
kin17_OG0011871	1347
kibra_OG0001393	2883
key_OG0006052	6984
kermit_OG0007173	365
ken_OG0006947	2476
kel_OG0000964_OG0	1449
kek6_OG0002659_OG0	213
kek5_OG0007448	2880
kek4_OG0009237	262
kek3_OG0001868	9986
kek2_OG0009693	707
kek1_OG0009762	1913
kdn_OG0007719	70504
kcc_OG0006843	17616
kay_OG0012019_OG0	349
kay_OG0005693	8418
kat80_OG0012115	330
kat80_OG0008177	2641
kat-60L1_OG0002102	833
kar_OG0004439	988
kappaB-Ras_OG0006749	1541
kairos_OG0008650	6
jvl_OG0001394_OG0	4767
jv_OG0010258	4180
jus_OG0002487_OG0	4143
jumu_OG0002358	788
jub_OG0008246	1415
jtb_OG0012293	5
jp_OG0009278	8597
jnj_OG0005303	1403
jing_OG0006798	2729
jing_OG0002988_OG0	20
jim_OG0003810	1741
jigr1_OG0005139	2993
jhamt_OG0008861	744
jet_OG0003555	726
jef_OG0006157	5628
jeb_OG0002930_OG0	9442
jdp_OG0005756	3266
jar_OG0005297	14635
janB_OG0012807	61
janA_OG0005722	854
jagn_OG0004240	1689
ix_OG0006230	438
isoQC_OG0003957_OG0	1134
iotaTry_OG0006228	109
inv_OG0006554	388
intr_OG0005392	0
insv_OG0003430	46
insc_OG0006250	466
insb_OG0005894	103
ine_OG0003557	3073
ind_OG0010843	38
inc_OG0007660	2088
inaF-D_OG0008382	249
inaF-C_OG0003275	0
inaF-B_OG0011723	0
inaF-A_OG0008381	1
inaE_OG0008248	5673
inaD_OG0006977	14
inaC_OG0006439	491
in_OG0003961_OG0	235
imd_OG0006695	1469
ihog_OG0001940_OG0	383
igl_OG0003008_OG0	102
ifc_OG0001211_OG0	13408
if_OG0008484	5183
ida_OG0010483	326
ics_OG0009201	1364
icln_OG0005873	423
ich_OG0002333	0
iav_OG0001709	381
iPLA2-VIA_OG0010975	7983
hzg_OG0010006	4521
hyx_OG0002340_OG0	2470
hydra_OG0001166_OG0	1
hyd_OG0004554	11918
hwt_OG0008465	3897
hwt_OG0008463	175
hui_OG0006166	29
htt_OG0001074_OG0	868
hts_OG0003034	9987
htl_OG0005071	442
htk_OG0008684	6751
htk_OG0003337_OG0	1315
hth_OG0000387_OG1	5499
hrm_OG0011939_OG0	6049
hrg_OG0007065	4276
hppy_OG0006637	6473
hpo_OG0007052	1230
hpRNA:CR18854_OG0003611_OG0	3201
how_OG0004771	2834
hop_OG0003195	3815
hook_OG0003706	4017
homer_OG0009626	1847
holn1_OG0001887_OG0	570
hoka_OG0010609	11
hoip_OG0009269	372
hoe2_OG0008965	1576
hoe1_OG0008966	8852
hob_OG0010656	7535
hng3_OG0011349	436
hng2_OG0004842	302
hng1_OG0006617	1096
hmw_OG0002465_OG0	1105
hll_OG0000958	49
hkb_OG0003104_OG0	2
hiw_OG0001747	9610
hiw_OG0001746	5076
hiro_OG0011352	3
hig_OG0006380	778
hig_OG0000097_OG0	1413
hid_OG0010130	1014
hh_OG0004672	7
hgo_OG0009680	252
hfw_OG0007656	3012
hfp_OG0004114	21647
her_OG0001231	1787
hep_OG0008435	5881
heix_OG0009397	635
hec_OG0008441	73
hebe_OG0006337	1410
hdm_OG0007946	158
hdc_OG0002643_OG0	149
hdc_OG0002642_OG0	371
hd_OG0004185	370
hbt_OG0012148	429
hbt_OG0011789	752
hbs_OG0006936	1274
hbn_OG0006257	3
hb_OG0000648_OG0	24
hay_OG0010949	931
hang_OG0000693	5799
ham_OG0009525	44
halo_OG0009044	1
hale_OG0010169	0
haf_OG0009046	263
h_OG0011197	7134
gzl_OG0004296	6772
gwl_OG0004458	83
gw_OG0002680	18484
gukh_OG0002158	3782
gudu_OG0009333	23
gt_OG0003142_OG0	1140
gskt_OG0005799	181
gsb_OG0005850	251
gry_OG0010655	3230
gry_OG0010654	2566
gry_OG0004001_OG0	1
grsm_OG0005020	2699
grp_OG0008868	1116
gro_OG0005662	5398
grnd_OG0003700_OG0	1251
grn_OG0001046_OG0	113
grk_OG0001227	91
grim_OG0010132	431
grh_OG0011579	5552
grau_OG0006264	1359
grass_OG0005616	3609
gprs_OG0006415	2281
gpp_OG0004298	10756
gom_OG0006459	8
gol_OG0005849	1171
gogo_OG0010192	845
goe_OG0011733	1310
goe_OG0008542	492
gny_OG0012152_OG0	581
gnu_OG0010856_OG0	3
glu_OG0001232	1189
glob2_OG0004305	0
glob1_OG0005220	480
glo_OG0005586	11226
glec_OG0002309	10023
gl_OG0002462_OG0	2
gkt_OG0003544_OG0	363
gig_OG0011857	344
gig_OG0010181	4436
ghi_OG0011019	1501
gfzf_OG0004325	2928
geminin_OG0002984_OG0	584
gem_OG0006300	12392
geko_OG0010129	551
gek_OG0006875	7132
gdl_OG0009972	440
gd_OG0008201	16
gcm_OG0009275	0
gcm2_OG0009272	0
gcl_OG0000506_OG0	1918
gce_OG0008340	3487
gbb_OG0006951	2541
gb_OG0002611	538
gas_OG0007016	536
gas_OG0000643_OG0	24
garz_OG0006191	7828
gammaSnap2_OG0011457	1516
gammaSnap1_OG0012949	3495
gammaCOP_OG0005808	5847
galla-2_OG0010931	2807
galla-1_OG0006240	1042
galene_OG0011320	8
galectin_OG0003347	3004
g_OG0008257	5302
fzy_OG0009393	24
fzr_OG0007911	2848
fzr2_OG0006849	117
fzo_OG0004668	15
fz_OG0010874	120
fz4_OG0007980	733
fz3_OG0007382	2123
fz2_OG0003850_OG0	149
fz2_OG0003849_OG0	1289
fy_OG0001833	497
fws_OG0009477	3006
fwe_OG0009988	3104
fwd_OG0004134	9613
fw_OG0008199	287
futsch_OG0003156	34949
fuss_OG0002748_OG0	15279
fusl_OG0008830	48
fus_OG0011629	11033
fus_OG0006816	14827
fu_OG0003093	1114
ftz_OG0004313	0
ft_OG0003390	39
fsd_OG0007247	523
fs(2)ltoPP43_OG0009112	709
fs(1)h_OG0007938	31834
fs(1)Yb_OG0008096	337
fs(1)Ya_OG0008097	98
fs(1)N_OG0007765	11
fs(1)M3_OG0003281	4
fs(1)K10_OG0007774	1337
fry_OG0011003	17543
fry_OG0011002	2372
fry_OG0011000	8255
fru_OG0005042	448
fru_OG0005041	1877
fru_OG0005040	78
frtz_OG0003568_OG0	1780
frma_OG0007377	7
frm_OG0003989_OG0	928
frj_OG0009587	5766
fred_OG0000236_OG1	1347
frc_OG0010928	639
fray_OG0000534_OG0	4807
frac_OG0003971	205
fra_OG0007199	886
foxo_OG0002223_OG0	3427
form3_OG0010411	2033
fon_OG0003712	41
fok_OG0009125	4269
foi_OG0011186	6424
fng_OG0011868	376
fng_OG0010333	396
fmt_OG0010244	4923
flz_OG0006629	428
flr_OG0010579	2564
fln_OG0012186	0
flip_OG0003098_OG0	80
fliI_OG0007485	3796
flfl_OG0002205_OG0	7382
flap_OG0005930	11623
fl(2)d_OG0007295	6426
fkh_OG0005403	202
fkh_OG0005402	469
fj_OG0006686	118
fiz_OG0011722	30
fit_OG0004783	1
firl_OG0009723	90
fipi_OG0008984	387
fig_OG0005692	1
fidipidine_OG0006493	1549
fid_OG0002620	9834
fh_OG0007678	492
fest_OG0007035	4
feo_OG0001181	83
fend_OG0007679	23
fdl_OG0001566_OG0	4726
fd96Cb_OG0005181	1061
fd96Ca_OG0005182	969
fd59A_OG0006976	0
fd3F_OG0000604_OG0	14
fd19B_OG0001760	0
fd102C_OG0012031	6
fbp_OG0009109	18
fbl_OG0010374	3657
fax_OG0010744	2743
fat-spondin_OG0005920	244
fand_OG0007285	2362
fan_OG0001306	6
fal_OG0003837_OG0	499
faf_OG0002669	22488
fabp_OG0005432	7436
fab1_OG0006079	13254
fa2h_OG0006748	887
f_OG0000365_OG1	298
eys_OG0001222	6657
eyg_OG0010837	7886
eya_OG0009596	18
ey_OG0012032	29
exu_OG0006239	10
exp_OG0006578	132
exex_OG0001310	2
exd_OG0008166	6186
ex_OG0008756	353
ewg_OG0007848	5131
eve_OG0006318	1
euc_OG0004467	21
etaTry_OG0006226	0
et_OG0000911	386
esn_OG0006768	1031
esg_OG0008812	25
escl_OG0009710	465
esc_OG0009703	488
erm_OG0009068	12
erm_OG0009067	0
ergic53_OG0011187	3316
epsilonTry_OG0006227	6
epsilonCOP_OG0009592	3232
ens_OG0010509	18963
enok_OG0006876	7934
endos_OG0010892	4514
ena_OG0006639	1857
en_OG0006555	1669
ems_OG0002218_OG0	932
emp_OG0005856	46691
emei_OG0003893	1430
emc_OG0011348	9067
emb_OG0003470	7224
ema_OG0004979	8450
elm_OG0004227	9584
elgi_OG0009995	1406
elg1_OG0010789	608
elav_OG0003184	3828
elB_OG0009166	4649
egr_OG0006293	964
egl_OG0006962	8424
egh_OG0007608	11751
egg_OG0006047	1492
eg_OG0003829_OG0	1
edl_OG0007234	1054
edin_OG0010091	38
ect_OG0010957	8
eco_OG0010433	1006
ecd_OG0011076	2145
eca_OG0011983	698
eca_OG0002230	3784
ec_OG0008145	1088
ec_OG0008143	10
ebo_OG0001711	2352
ebi_OG0000880	3240
ebd2_OG0010296	1097
ebd1_OG0011353	2178
east_OG0007625	10539
eas_OG0008179	10134
ear_OG0001073	3063
eag_OG0001748_OG0	2291
ea_OG0005263	319
e_OG0002133	179
eRF3_OG0003783	4329
eRF1_OG0010383	14125
eIF5_OG0008165	19918
eIF5B_OG0010675	8315
eIF4H2_OG0005767	2
eIF4H1_OG0003306_OG0	5659
eIF4G2_OG0005530	3914
eIF4G1_OG0012813	1483
eIF4EHP_OG0005321	694
eIF4E7_OG0000307_OG1	85
eIF4E6_OG0005377	2
eIF4E5_OG0010679	8
eIF4E4_OG0010264	0
eIF4E3_OG0011158	0
eIF4B_OG0013097_OG0	5618
eIF4A_OG0001210_OG0	89280
eIF3m_OG0002921_OG0	14816
eIF3l_OG0010823	14620
eIF3k_OG0005959	6577
eIF3j_OG0006320	5909
eIF3i_OG0008958	5981
eIF3h_OG0001810	14644
eIF3g1_OG0001694_OG0	6943
eIF3f2_OG0007315	53
eIF3f1_OG0004151	9479
eIF3e_OG0004013_OG0	6798
eIF3d2_OG0000205_OG1	0
eIF3d2_OG0000205_OG0	15496
eIF3c_OG0006066	28747
eIF3b_OG0005886	16668
eIF3a_OG0007338	20753
eIF2beta_OG0009944	4659
eIF2alpha_OG0008544	6630
eIF2D_OG0005096	1831
eIF2Bgamma_OG0006821	2189
eIF2Bepsilon_OG0007631	1947
eIF2Bdelta_OG0002742	2724
eIF2Bbeta_OG0008091	1310
eIF2Balpha_OG0005718	845
eIF1_OG0010658	6078
eIF1A_OG0002476_OG0	5990
eEFSec_OG0006914	151
eEF5_OG0006869	20386
eEF2_OG0009576	229809
eEF1α2_OG0012986	11562
eEF1Î±1_OG0000229_OG1	168084
eEF1Î±1_OG0000229_OG0	21253
eEF1gamma_OG0005102	28768
eEF1delta_OG0003531	6066
eEF1beta_OG0006433	11922
e(y)3_OG0007425	9076
e(y)2b_OG0002118	4
e(y)2_OG0001714	592
e(r)_OG0007751	1627
dyw_OG0007360	1933
dysf_OG0005655	84
dysc_OG0004053	11746
dyl_OG0010543	11
dy_OG0008378	5
dx_OG0007725	1353
dwg_OG0008099	921
dve_OG0001649	266
dup_OG0006827	343
dtn_OG0003321	5873
dsx-c73A_OG0000713_OG0	1
dsh_OG0007899	3516
dsf_OG0002411_OG0	85
dsf_OG0001925	0
dsd_OG0005355	2269
dsb_OG0011058	587
ds_OG0011753	101
ds_OG0000787	1071
drpr_OG0011028	811
drosha_OG0001669_OG0	2053
drongo_OG0003372	6087
drl_OG0009559	422
drk_OG0007267	2973
dre4_OG0011055	4309
drd_OG0008345	114
dpy-PV_OG0008990	16617
dpr9_OG0002257	4786
dpr8_OG0001188_OG0	578
dpr6_OG0004063_OG0	0
dpr6_OG0002042_OG0	0
dpr6_OG0000407	12
dpr5_OG0002548_OG0	279
dpr4_OG0005433	2928
dpr3_OG0011779	317
dpr2_OG0001948	279
dpr20_OG0011340	1624
dpr1_OG0012055	670
dpr1_OG0006245	1074
dpr19_OG0011799_OG0	3363
dpr18_OG0012334	46
dpr17_OG0012000	0
dpr17_OG0004953	370
dpr16_OG0004162	38
dpr15_OG0004952	6
dpr14_OG0007949	9
dpr13_OG0006090	365
dpr12_OG0005835	1149
dpr10_OG0010961	136
dpr10_OG0010959	106
dpp_OG0003437	406
dpn_OG0007163	285
dpa_OG0001628	258
dos_OG0011097	2646
dor_OG0007658	2275
dop_OG0009974	10771
dome_OG0003117	6114
dom_OG0011641	13311
dod_OG0007484	813
dock_OG0003371	2619
dob_OG0008351	163
dnt_OG0009562	379
dnr1_OG0007014	9426
dnk_OG0004468	1072
dnd_OG0004781	5723
dnc_OG0011708	1323
dnc_OG0008127	15639
dnc_OG0008126	724
dnc_OG0008125	1590
dnc-PS_OG0008124	1595
dmt_OG0001387_OG0	309
dmrt99B_OG0001450_OG0	3
dmrt93B_OG0004408	3
dmrt11E_OG0008399	3
dmpd_OG0006298	4333
dmGlut_OG0009714	932
dlp_OG0010864	186
dlg1_OG0007897	305
dlg1-PP_OG0007896	8684
dl_OG0009472	10995
dl_OG0009471	5437
dj-1beta_OG0005770	2873
disp_OG0004251	2558
disco_OG0008175	1032
disco-r_OG0008174	8200
dind_OG0005028	2040
dimm_OG0009571	8
dila_OG0006338	6370
dikar_OG0010268	10130
didum_OG0006738	1457
dib_OG0010501	0
dia_OG0009436	2012
dhd_OG0007990	0
dgt6_OG0001065_OG0	66
dgt5_OG0006211	125
dgt4_OG0001720	381
dgt3_OG0006224	104
dgt2_OG0009709	77
dgt1_OG0005705	2189
dgo_OG0002850	1591
deltaCOP_OG0007646	5634
del_OG0000960_OG0	40
defl_OG0010989	1480
dec_OG0000781	1
ddbt_OG0011394	13
dco_OG0005780	4760
dco_OG0001440_OG1	4832
dcma_OG0008985	112
dbr_OG0003346_OG0	578
dbo_OG0009990	2734
dbf_OG0009357	0
dbe_OG0003378	778
daw_OG0008940	3234
dare_OG0002800_OG0	154
dar1_OG0010471	69
dap_OG0006345	343
dao_OG0008803	4082
dany_OG0005940	2
danr_OG0005176	1
dally_OG0011213	790
dally_OG0011212	108
dah_OG0008338	150
daed_OG0001827	225
dac_OG0008863	2224
da_OG0001888_OG0	9036
d_OG0001830_OG0	317
dUTPase_OG0003767	293
d4_OG0008715_OG0	1147
d-cup_OG0011487	481
cysu_OG0005489	139
cyst_OG0009090	2674
cyr_OG0008291	100
cype_OG0008832	7974
cyp33_OG0005884	358
cyc_OG0010397	4325
cwo_OG0004899	14916
cv_OG0007362	4744
cv-d_OG0002512	364
cv-c_OG0002579_OG0	2
cv-c_OG0001494_OG0	2578
cv-c_OG0001493_OG0	2990
cv-2_OG0006916	3986
cutlet_OG0008789	78
cup_OG0009616	2
cuff_OG0006572	13
cue_OG0011295	4402
cu_OG0000580	518
ctrip_OG0001343_OG0	16175
cta_OG0012579_OG0	1316
ct_OG0007968	10167
csw_OG0013276	1447
csw_OG0007797	424
csw_OG0007796	20715
csul_OG0006492	1206
cry_OG0002163_OG0	18605
crq_OG0008757	3198
crp_OG0009134	5928
crol_OG0009700	9542
crok_OG0001951	522
croc_OG0010287	0
crn_OG0007772	2486
crm_OG0008102	1728
crim_OG0010024	1333
crb_OG0005290	10390
cpx_OG0013111	3342
cpx-PX_OG0012085	8056
cpo-PS_OG0005428	24785
cpb_OG0009050	2852
cpa_OG0006269	2533
cos_OG0006759	817
corto_OG0004161	11305
cort_OG0009614	49
corolla_OG0001699	10
coro_OG0006787	1212
corn_OG0010417	6005
cora_OG0002935	21943
conv_OG0006519	63
cona_OG0001063_OG0	7
comt_OG0011735	6667
comt_OG0000835_OG0	7690
comr_OG0002715_OG0	1
comm_OG0009987	457
comm3_OG0009983	24
comm3_OG0009981	305
comm2_OG0009986	131
colt_OG0011771	2235
cold_OG0008768	1627
cola_OG0003055	0
coil_OG0001668	516
cocoon_OG0000505_OG1	5604
cno_OG0004163	21894
cnn_OG0007262	5074
cnk_OG0005904	4459
cnir_OG0008909	205
cni_OG0012153	1852
cnc_OG0004669	17754
cnc_OG0004667	2947
cnc_OG0004666	633
cn_OG0001602	2
cmpy_OG0010353	800
cmet_OG0000199_OG1	861
cmet_OG0000199_OG0	39
cmb_OG0010571	2284
cm_OG0007822	1010
clumsy_OG0000969_OG0	0
clu_OG0006122	6770
clt_OG0002743	1268
clos_OG0006355	144
clos_OG0000195_OG1	798
cl_OG0009453	3163
ckn_OG0006610	4315
ckd_OG0011888	5
ck_OG0008797	8392
cindr_OG0002648	4877
cin_OG0003187	3143
cid_OG0000775	77
cic_OG0001029_OG0	2297
cib_OG0003204	2966
chrb_OG0010044	12401
chp_OG0001521_OG0	4
chn_OG0003006_OG0	30778
chm_OG0009330	484
chk_OG0006796	3344
chinmo_OG0009049	141
chinmo_OG0009048	228
chif_OG0008858	6185
chico_OG0012135	3708
chic_OG0003345_OG0	10129
cher_OG0002557_OG0	1463
chb_OG0010319	2766
chas_OG0007695	9271
cg_OG0006533	10077
cert_OG0011161	4858
cer_OG0012078	1606
ced-6_OG0006366	13651
cdm_OG0002482	3490
cdi_OG0000729	4830
cdc14_OG0009306	5469
cd_OG0004708	35
ccb_OG0012089	5
cbt_OG0008760	8302
cbs_OG0007263	1508
cbc_OG0007265	1153
caz_OG0003243_OG0	4624
cav_OG0000654	387
caup_OG0009938	32
cato_OG0006491	0
cathD_OG0002862	34345
cass_OG0009476	11846
casp_OG0006502	3650
cas_OG0004236	12
car_OG0007437	1113
capu_OG0000612_OG0	949
capt_OG0009025	7525
caps_OG0010157	2689
caps_OG0010156	3601
can_OG0004061_OG0	102
calypso_OG0006121	703
cal1_OG0002556_OG0	1418
cag_OG0001595_OG0	0
cad_OG0009437	6
cactin_OG0003129	1687
cact_OG0009392	16110
cac_OG0000605_OG0	2505
ca_OG0005700	9292
cN-IIIB_OG0006887	1131
cDIP_OG0004394	20693
c12.2_OG0007567	3851
c12.1_OG0007568	2030
c11.1_OG0007569	7015
c-cup_OG0012143	1
c(3)G_OG0001464_OG0	897
bys_OG0007950	1062
byn_OG0010803	0
by_OG0005550	7337
bwa_OG0012525	359
bwa_OG0009122	399
bw_OG0006000	0
bves_OG0007499	1419
bves_OG0007497	1569
bur_OG0003683_OG0	3966
bun_OG0000556	5868
bun-PP_OG0009749	9327
bug_OG0006803	2309
btz_OG0005342	4292
btv_OG0009487	9984
btv_OG0003692	4457
btsz_OG0004581	148
btsz_OG0001035_OG1	1295
btn_OG0004719	15
btl_OG0002041	38
btd_OG0007557	905
bt_OG0000537_OG1	43
bsk_OG0012344	6828
bsh_OG0009110	0
bsf_OG0001906_OG0	5597
bs_OG0006897	416
bs_OG0003002	513
brwl_OG0009277	1582
brv3_OG0011666	45
brv2_OG0010919	1
brv1_OG0000706_OG0	2
brun_OG0003663	3741
bru3_OG0011909	155
bru3_OG0010907	1062
bru2_OG0012161	843
bru2_OG0011823	1420
bru2_OG0009740	15975
bru1_OG0009738	1069
bru1_OG0009737	227
brp_OG0000499_OG1	8906
brm_OG0009999	6405
brk_OG0007975	2049
brat_OG0001919	1096
br_OG0011928	9
br_OG0007659	64
bowl_OG0008785	994
bou_OG0007819	1488
botv_OG0006642	1441
boss_OG0005676	13037
borr_OG0009292	158
bora_OG0003911	14
bor_OG0004967	1611
bonsai_OG0007008	1472
bond_OG0004726	2167
bon_OG0004934	3631
boly_OG0007153	0
bol_OG0011238	3402
boil_OG0012322	31
boi_OG0007603	58
boi_OG0007601	157
bocks_OG0002575_OG0	1214
boca_OG0006727	2851
bnl_OG0004512	310
bnk_OG0005787	0
bnb_OG0001206_OG1	503
bmm_OG0010858	2181
bma_OG0010967	28
blw_OG0006982	77549
blp_OG0005216	939
blow_OG0006726	1503
blot_OG0010924	213719
blanks_OG0011885_OG0	135
bip1_OG0010560	657
bin_OG0010286	0
bin3_OG0007310	5754
bigmax_OG0005365	815
bif_OG0012761	409
bif_OG0003277	2127
bib_OG0001843_OG0	7
bi_OG0012904	436
bi_OG0003201	4060
bgm_OG0009412	72345
bgcn_OG0001647	624
betaggt-I_OG0008962	1911
betaTub65B_OG0011696	6
betaGlu_OG0002667	629
betaCOP_OG0008653	10853
beta4GalT7_OG0005195	329
beta4GalNAcTB_OG0002610	538
beta4GalNAcTA_OG0006521	1235
beta3GalTII_OG0012738	496
beta-Spec_OG0007697	49948
beta-PheRS_OG0005298	1877
beta'COP_OG0009212	7202
ben_OG0000514_OG0	6374
bel_OG0001048	21612
beg_OG0004008	534
beat-Vc_OG0001062_OG0	48
beat-Vb_OG0005021	565
beat-Va_OG0005024	15
beat-VII_OG0011544	732
beat-VII_OG0011542	458
beat-Ic_OG0001866_OG0	3
beat-Ib_OG0009146	6
beat-Ia_OG0011784	253
beat-IV_OG0005508	2037
beat-IIb_OG0005481	196
beat-IIa_OG0005482	189
beat-IIIc_OG0003687	220
beat-IIIb_OG0009460	235
beat-IIIa_OG0009463	630
beag_OG0004860	1714
be_OG0000785	1917
bdl_OG0003385	3735
bdg_OG0006805	5141
bcn92_OG0007793	1252
bchs_OG0003722	1095
bcd_OG0002111_OG0	0
bc10_OG0010387_OG0	829
bbx_OG0008688	8630
bbg_OG0010872	309
bbg_OG0010871	98
bbc_OG0007266	11394
bb8_OG0005496	4
baz_OG0008596	10887
barr_OG0000425_OG0	1259
bark_OG0008784	3299
barc_OG0010291	1486
bap_OG0001358_OG0	0
bam_OG0005170	3
ball_OG0001092_OG1	368
bai_OG0005189	3729
baf_OG0003792	1276
babos_OG0007027	271
babo_OG0006628	3474
bab2_OG0011326	10325
bab1_OG0011328	265
bab1_OG0011327	302
b_OG0009189	278
b6_OG0007653	134
azot_OG0000210_OG1	16
azot_OG0000210_OG0	3
az2_OG0006736	388
axo_OG0010628	636
axo_OG0010626	4924
axo_OG0010625	1717
axo_OG0003993	4034
axed_OG0010262	565
awd_OG0002664	9927
ave_OG0006159	565
aux_OG0003096_OG0	4816
aust_OG0001881	12
aurB_OG0009647	19
aurA_OG0004964	31
aub_OG0000482_OG0	12
ato_OG0004804	0
atms_OG0004154	1499
atl_OG0001399	13636
atk_OG0010362	0
atilla_OG0011822	10757
asun_OG0002419_OG0	504
ast_OG0003560	1112
asrij_OG0006972	1771
aspr_OG0008488	1915
asp_OG0004633	4
asl_OG0004217	126
ash2_OG0004623	2692
ash1_OG0000982_OG0	394
asf1_OG0009889	1228
ase_OG0007840	44
asRNA:CR46473_OG0000925_OG0	15
asRNA:CR46354_OG0002193_OG0	950
asRNA:CR46246_OG0011916	1
asRNA:CR46139_OG0003106_OG0	78
asRNA:CR46029_OG0000226_OG1	5
asRNA:CR46029_OG0000226_OG0	12
asRNA:CR45943_OG0010336	1703
asRNA:CR45350_OG0001645_OG0	4596
asRNA:CR45195_OG0000203_OG1	34
asRNA:CR45195_OG0000203_OG0	228
asRNA:CR45044_OG0005605_OG0	243
asRNA:CR44894_OG0012090_OG0	0
asRNA:CR44372_OG0000331_OG1	3
asRNA:CR44372_OG0000331_OG0	4
asRNA:CR44179_OG0001455_OG0	3048
asRNA:CR44169_OG0002969_OG0	3358
asRNA:CR44106_OG0002406_OG0	33
asRNA:CR43809_OG0003675_OG0	0
asRNA:CR43463_OG0001607_OG0	862
asRNA:CR43454_OG0002277_OG0	9
asRNA:CR43426_OG0012535_OG0	1
asRNA:CR43299_OG0012338_OG0	0
asRNA:CR42743_OG0003772_OG0	0
asRNA:CR31429_OG0002339_OG0	657
arx_OG0009914	50
aru_OG0003377	8472
arr_OG0007264	1603
armi_OG0002027	705
arm_OG0007636	19918
ari-2_OG0003028	3418
ari-1_OG0007878	4714
arg_OG0007835	11
arg_OG0003183	33
aralar1_OG0001518	10240
ara_OG0009939	110
aqz_OG0001049_OG1	22171
aqrs_OG0005393	0
apt_OG0002733	736
app_OG0010830	3148
apolpp_OG0012638	138
apn_OG0002443_OG0	5
aph-1_OG0003552_OG0	1007
ap_OG0005832	98
aos_OG0010741	1229
aop_OG0003458	1847
antr_OG0007227	28
antdh_OG0008007	168802
anox_OG0007490	3480
anchor_OG0010100	11954
ana_OG0006403	7
ana3_OG0006194	445
ana2_OG0007120	315
ana1_OG0002269	2189
amx_OG0007575	998
amos_OG0003702_OG0	0
amon_OG0011540	9539
amd_OG0001918	3420
aly_OG0004083	0
alt_OG0004894	7190
alrm_OG0002498	338
alphaTub67C_OG0010998	100
alphaSnap_OG0010384	11962
alphaCOP_OG0011275	11272
alpha4GT1_OG0000948	2008
alpha-Spec_OG0011040	38400
alpha-PheRS_OG0008296	2349
alpha-Man-Ic_OG0011549	1
alpha-Man-Ib_OG0005087	2675
alpha-Man-Ia_OG0003131	1376
alpha-Man-Ia_OG0003130	749
alpha-Man-Ia-PP_OG0001168	2733
alpha-Man-IIb_OG0005229	20806
alpha-Man-IIa_OG0004878	4379
alpha-Est9_OG0004351	771
alpha-Est8_OG0004352	12785
alpha-Est7_OG0001351	4877
alpha-Est6_OG0004354	0
alpha-Est3_OG0004356	1062
alpha-Est2_OG0000314	561
alpha-Est1_OG0004357	32710
alpha-Est10_OG0004350	9883
alpha-Catr_OG0006852	11323
alph_OG0005113	12188
alph_OG0000083_OG0	1
alien_OG0009301	4259
alc_OG0006389	22756
al_OG0008749	76
akirin_OG0010441	4421
agt_OG0001016_OG0	12
ago_OG0010530	3416
aft_OG0006080	571
adp_OG0006108	1489
acj6_OG0008334	2813
acj6_OG0008333	941
ac_OG0007843	0
abs_OG0003097	2398
abo_OG0009656	624
ab_OG0009684	284
ab_OG0009683	1806
aay_OG0011265	21351
a_OG0006460	945
aPKC_OG0006609	273
aPKC_OG0006608	315
aPKC_OG0006607	973
a6_OG0007651	1404
a5_OG0009037	231115
a10_OG0010691	441119
Zyx_OG0013487	1068
Zwilch_OG0005789	14
Zw_OG0001164	27893
Zw10_OG0000914	1600
Zpr1_OG0007675	1285
ZnT86D_OG0005459	530
ZnT77C_OG0003956	259
ZnT63C_OG0010664	4619
ZnT49B_OG0007209	3741
ZnT41F_OG0000939_OG0	0
ZnT35C_OG0000447	1054
Zn72D_OG0010796	10186
Zmynd10_OG0003919_OG0	165
Ziz_OG0009323	2087
Ziz_OG0009321	3415
Zir_OG0000526_OG1	891
Zip99C_OG0005708	3623
Zip89B_OG0002421	84
Zip88E_OG0004609	632
Zip71B_OG0010848	99
Zip48C_OG0006575	1956
Zip42C.2_OG0006795	0
Zip42C.1_OG0002972	0
Zif_OG0004300	1106
Zfrp8_OG0006880	661
Zdhhc8_OG0003134_OG0	3388
Zcchc7_OG0004012_OG0	3100
Zasp67_OG0010983	33
Zasp66_OG0011195	352
Zasp66_OG0004097	2875
Zasp52_OG0006811	4875
Zaf1_OG0005074	169
ZIPIC_OG0005721	709
ZC3H3_OG0011182	1445
ZAP3_OG0001692	10136
Z600_OG0011840	1
Ythdf_OG0005190	4888
Ythdc1_OG0010670	7435
Ypel_OG0007527	694
Yp3_OG0008252	6
Yp2_OG0007535	947
Yp1_OG0007534	10
Ykt6_OG0007945	2978
Yippee_OG0008397	2121
Yip1d1_OG0009765	2402
Yif1_OG0011538	1604
YME1L_OG0003013	4519
YL-1_OG0009655	1368
Xxylt_OG0002999	2938
Xrp1_OG0002156	37588
Xrcc2_OG0001204	31
Xport-B_OG0004522	269
Xport-A_OG0011453	256
Xpd_OG0006615	595
Xpc_OG0001643	4046
Xpac_OG0008280	824
Xe7_OG0004231	14242
Xbp1_OG0006277	18240
XRCC1_OG0007987	741
XNP_OG0002496	6344
X11Lbeta_OG0008049	6311
X11L_OG0007702	6161
Wwox_OG0009788	1521
Wsck_OG0004621	1122
Wnt6_OG0009337	889
Wnt5_OG0012128	1720
Wnt4_OG0003630	1381
Wnt2_OG0006363	2995
Wnt10_OG0009336	5
Wnk_OG0001963_OG0	9705
Whamy_OG0004566	0
Wee1_OG0001275_OG0	1673
Wdr92_OG0010120	924
Wdr82_OG0003480	1099
Wdr81_OG0009713	3126
Wdr62_OG0009065	279
Wdr59_OG0009670	1225
Wdr37_OG0005046	2112
Wdr33_OG0004230	2753
Wdr24_OG0005688	1082
Wdfy2_OG0003644_OG0	2140
Wbp2_OG0009926	13607
WRNexo_OG0002464_OG0	1
WDR79_OG0008718	582
WASp_OG0005388	2073
Vti1b_OG0005047	680
Vti1a_OG0011350	880
Vta1_OG0011270	5899
Vsx2_OG0007374	2
Vsx1_OG0011668	5
Vsp37A_OG0007830	1463
Vrp1_OG0005928	5705
Vps8_OG0003944	1782
Vps60_OG0003897_OG0	3555
Vps53_OG0009008	2192
Vps52_OG0009452	2416
Vps51_OG0007230	1474
Vps50_OG0002763_OG0	2936
Vps4_OG0007865	7129
Vps45_OG0005556	1344
Vps37B_OG0004165	1478
Vps36_OG0010562	2892
Vps35_OG0003032	5374
Vps33B_OG0001070	912
Vps2_OG0005660	3606
Vps29_OG0009024	2030
Vps28_OG0007186	2747
Vps26_OG0007641	3904
Vps25_OG0003051	1829
Vps24_OG0007327	5048
Vps20_OG0007012	2480
Vps16B_OG0005701	777
Vps16A_OG0004872	1024
Vps15_OG0004865	2243
Vps13_OG0002955	11634
Vps13D_OG0009933	3625
Vps13B_OG0001512_OG0	1637
Vml_OG0012098_OG0	0
Vmat_OG0007275	160
Vmat_OG0007272	646
Vm34Ca_OG0000797	5
Vm32E_OG0009682	4
Vm26Ab_OG0001537	1
Vm26Aa_OG0000623	0
Vlet_OG0008388	569
Vinc_OG0007778	3998
Vhl_OG0002799_OG0	312
VhaSFD_OG0008870	34646
VhaPPA1-2_OG0004589	0
VhaPPA1-1_OG0004591	17787
VhaM9.7-d_OG0011484	0
VhaM9.7-c_OG0010520	687
VhaM9.7-b_OG0009872_OG0	10129
VhaM9.7-a_OG0010535	2037
VhaAC45_OG0002893	37887
VhaAC39-2_OG0004670	0
VhaAC39-1_OG0003301_OG0	24382
Vha68-3_OG0009764	7
Vha68-2_OG0000341_OG1	6636
Vha68-2_OG0000341_OG0	74004
Vha55_OG0004433	66576
Vha44_OG0006483	35716
Vha36-2_OG0006185	0
Vha36-1_OG0000260_OG1	17166
Vha36-1_OG0000260_OG0	222
Vha26_OG0004214	25417
Vha16-5_OG0012134	0
Vha16-4_OG0006442	5
Vha16-3_OG0010045	1
Vha16-2_OG0003888	0
Vha16-1_OG0006797	37095
Vha14-2_OG0004262	0
Vha14-1_OG0006814	11861
Vha13_OG0004506	32521
Vha100-5_OG0009696	0
Vha100-4_OG0002459_OG0	0
Vha100-3_OG0006651	0
Vdup1_OG0011380	1780
Vav_OG0007457	839
Vav_OG0007455	2792
Vap33_OG0003300	6653
Vang_OG0006397	895
Vamp7_OG0006336	3261
ValRS_OG0007240	8340
ValRS-m_OG0004106_OG0	7
Vajk4_OG0005906	398
Vajk3_OG0003656_OG0	196
Vajk2_OG0012154	216
Vajk1_OG0003657	2
Vago_OG0008022	45
VGlut_OG0003440	14
VGAT_OG0006532	72
VAChT_OG0011445	2126
VAChT_OG0004450	5288
Uxt_OG0008805	307
Uxs_OG0011150	1945
Uvrag_OG0009223	2635
Utx_OG0008851	3707
Usp8_OG0004396	2107
Usp7_OG0008480	6780
Usp5_OG0010642	4507
Usp47_OG0010199	13234
Usp39_OG0008686	818
Usp32_OG0010391	12782
Usp30_OG0008417	2375
Usp2_OG0008695	7624
Usp20-33_OG0006526	5007
Usp1_OG0005105	4025
Usp16-45_OG0007381	3701
Usp15-31_OG0006043	9692
Usp14_OG0009388	6305
Usp12-46_OG0004693	373
Usp10_OG0011338	1073
Usp10_OG0011336	2396
Usf_OG0007923	1757
Use1_OG0011240	999
Uros2_OG0005232	3
Uros1_OG0007753	976
Urod_OG0002888	9865
Uro_OG0009312	1
Upf3_OG0006942	956
Upf2_OG0008282	2362
Upf1_OG0008203	3288
Unr_OG0004093_OG0	16638
Unc-89_OG0006860	2413
Unc-76_OG0007798	4088
Unc-115b_OG0001386_OG0	10215
Ulp1_OG0000197_OG0	4772
Ugt50B3_OG0005831_OG0	6025
Ugt49C1_OG0000592_OG0	9287
Ugt49B2_OG0004376_OG1	0
Ugt37D1_OG0001853	19499
Ugt37C1_OG0000137_OG1	827
Ugt36E1_OG0000965	11
Ugt36D1_OG0009527	225
Ugt36A1_OG0001871_OG0	217
Ugt35D1_OG0000322_OG0	0
Ugt35C1_OG0000464_OG0	723
Ugt35B1_OG0001485_OG0	119537
Ugt35A1_OG0005462	1428
Ugt317A1_OG0007005	10
Ugt316A1_OG0003858_OG0	3332
Ugt307A1_OG0011794	1
Ugt305A1_OG0010500	4
Ugt303B2_OG0000073_OG0	0
Ugt303A1_OG0001484	55
Ugt302E1_OG0011513	356
Ugt302C1_OG0000227_OG1	10124
Ugt302C1_OG0000227_OG0	336
Ugt301D1_OG0009504	10048
Uggt_OG0001972	9228
Ugalt_OG0001732	775
Ufl1_OG0004315	2153
Ufd4_OG0008852	30858
Ufd1_OG0010068	4511
Ufc1_OG0006682	1654
Uev1A_OG0003991	4657
Ude_OG0004638	3732
Ucp4C_OG0001790	0
Ucp4B_OG0012887	1
Ucp4A_OG0007686	2408
Uck_OG0005291	1695
Uch_OG0001828	1038
Uch-L5_OG0011014	851
Uch-L5R_OG0003295	2
Ubr3_OG0007943	3919
Ubr3_OG0007942	8791
Ubr1_OG0008582	11780
Ubqn_OG0007418	11276
Ublcp1_OG0004681	870
Ube4B_OG0009766	5247
Ube4A_OG0009611	3576
Ube3a_OG0010056	3879
UbcE2M_OG0011155	2109
UbcE2H_OG0008286	4521
Ubc87F_OG0002212_OG0	3
Ubc84D_OG0004353	43
Ubc7_OG0008548	4531
Ubc6_OG0011422	5405
Ubc4_OG0010997	2161
Ubc2_OG0009638	1069
Ubc10_OG0001563_OG1	4044
Uba5_OG0001716_OG0	567
Uba4_OG0001955	573
Uba3_OG0007302	1415
Uba2_OG0010550	2657
Uba1_OG0006346	22255
UQCR-Q_OG0010088	6660
UQCR-C2_OG0010730	28922
UQCR-C1_OG0004586	33193
UQCR-14L_OG0000416_OG1	7357
UQCR-11_OG0013243	6397
UK114_OG0008807	54
UGP_OG0011247	6975
UBL3_OG0011710	3154
U4-U6-60K_OG0010093	1033
U3-55K_OG0006174	280
U2af50_OG0003245	5051
U2af38_OG0008743	2516
U2A_OG0006718	642
TyrR_OG0005575	129
TyrRS_OG0004016	4153
TyrRS-m_OG0006050	590
TyrRII_OG0005574	172
Tyler_OG0007432	2
Txl_OG0010201	4828
TwdlÎ²_OG0000256_OG1	1
TwdlÎ²_OG0000256_OG0	57
Twdlalpha_OG0008541	2
TwdlZ_OG0008540	41
TwdlY_OG0001769	0
TwdlX_OG0008539	0
TwdlW_OG0005478	0
TwdlV_OG0007326	0
TwdlS_OG0005640	0
TwdlR_OG0005641	0
TwdlQ_OG0011541	0
TwdlG_OG0007324	17
TwdlF_OG0007323	9
TwdlE_OG0003797_OG0	0
TwdlD_OG0000012_OG7	2
TwdlD_OG0000012_OG5	1
TwdlD_OG0000012_OG4	0
TwdlD_OG0000012_OG3	18
TwdlD_OG0000012_OG2	1
TwdlD_OG0000012_OG1	0
TwdlD_OG0000012_OG0	1
TwdlC_OG0005632	246
Tusp_OG0005353	6095
Tudor-SN_OG0011392	5012
Tti1_OG0004560	994
Ttd14_OG0002950	10557
Ttc7_OG0007312	6758
Ttc30_OG0003789	4993
Ttc26_OG0002516	4952
Ttc19_OG0009539	1248
Tsr1_OG0010298	1275
Tspo_OG0008763	7593
Tsp_OG0000974	328
Tsp97E_OG0005636	4171
Tsp96F_OG0005683	699
Tsp86D_OG0003113_OG0	351
Tsp86D_OG0002553	534
Tsp74F_OG0010118	3849
Tsp68C_OG0012206	0
Tsp66E_OG0011216	3119
Tsp66A_OG0000629	0
Tsp5D_OG0008617	60
Tsp47F_OG0006236	9678
Tsp42Er_OG0011624_OG0	0
Tsp42Eq_OG0001631_OG0	0
Tsp42Ep_OG0006769	22
Tsp42Eo_OG0006770	2
Tsp42En_OG0006771	4534
Tsp42El_OG0000772	1937
Tsp42Ek_OG0001632_OG0	28
Tsp42Ej_OG0006773	3824
Tsp42Ei_OG0006774	755
Tsp42Eh_OG0006775	91
Tsp42Eg_OG0006776	1039
Tsp42Ef_OG0002965	36759
Tsp42Ee_OG0000474_OG0	16260
Tsp42Ed_OG0002966	9660
Tsp42Ec_OG0001633	30
Tsp42Eb_OG0002967_OG0	35
Tsp42Ea_OG0002968_OG0	11768
Tsp42A_OG0000679_OG0	2
Tsp39D_OG0003735_OG0	0
Tsp33B_OG0009698	0
Tsp29Fb_OG0003800	33419
Tsp29Fa_OG0009801	10491
Tsp26A_OG0005845	335
Tsf3_OG0006114	1922
Tsf2_OG0009942	7379
Tsf1_OG0008654	25569
Tsen34_OG0004045_OG0	284
Tsen2_OG0012680	233
Tsc1_OG0005316	6346
Ts_OG0008925	2
Trxr-2_OG0001767_OG0	9234
TrxT_OG0012110	3
Trx-2_OG0009271	6563
Trs33_OG0005258	462
Trs31_OG0006162	809
Trs23_OG0009807	818
Trs20_OG0010790	656
Trpml_OG0001967_OG0	3129
Trpm_OG0006835	13030
Trpgamma_OG0008867	30
TrpRS_OG0004871	1421
TrpRS-m_OG0000987_OG0	316
TrpA1_OG0011215	84
Trp1_OG0000944_OG0	8060
Trmt112_OG0010313	607
Trm7-34_OG0004397	514
Trm7-32_OG0002375	1221
Trm1_OG0009745	610
Trl_OG0004046_OG0	7786
Trissin_OG0005244	3
TrissinR_OG0001267	3317
Trim9_OG0013092_OG0	0
Trim9_OG0009359	26
Trh_OG0011324	3
Trf_OG0009782	218
Trf5_OG0008953	3
Trf4_OG0003553	1
Trf4-2_OG0011512	1
Trf4-1_OG0007414	3831
Trf2_OG0003261	2136
Treh_OG0001583_OG0	17866
Tre1_OG0007366	563
Trc8_OG0005112	6740
Trax_OG0005255	971
Trap1_OG0001638_OG0	4744
Traf6_OG0008302	962
Traf4_OG0009009	181
Traf-like_OG0008195	7
Tpst_OG0008634	2059
Tps1_OG0003559	359
Tpr2_OG0003536_OG0	593
TppII_OG0006547	5224
TpnC41C_OG0013095	991
TpnC25D_OG0008835	124
Tpi_OG0005732	11728
Tpc2_OG0002700	10
Tpc1_OG0005469	925
TotM_OG0000049_OG2	4
TotM_OG0000049_OG0	116
TotA_OG0000285_OG0	3
Torsin_OG0001719	1921
Tor_OG0003788	4089
Topors_OG0001142_OG0	2300
Top3Î²_OG0003319_OG0	3176
Top3alpha_OG0009089	846
Top2_OG0001226	5049
Top1_OG0008339	5351
Tomosyn_OG0008453	10219
Tom_OG0010853	1
Tom70_OG0009716	2858
Tom40_OG0007963	1831
Tom20_OG0012411	3770
Tollo_OG0003874	528
Toll-9_OG0010379	0
Toll-7_OG0001652_OG0	2279
Toll-6_OG0009965	39
Toll-4_OG0000156_OG1	0
Tob_OG0008170	4836
Tnpo-SR_OG0008945	1055
Tnks_OG0005138	3005
Tmtc3_OG0006273	1708
Tmhs_OG0011057	7
Tmem63_OG0007182	5190
Tmem18_OG0011586	380
Tmem131_OG0006681	3972
Tmc_OG0004067	47
Tm2_OG0004614	3126
Tm1_OG0002266_OG0	376
Tlk_OG0008142	7291
Tl_OG0011532	3738
Tk_OG0004961	120
TkR99D_OG0002625	12
TkR86C_OG0004903	3777
Tis11_OG0003290	6760
Tip60_OG0007936	1235
Tina-1_OG0005866	43520
Timp_OG0002591_OG0	2220
Tim9b_OG0007428	301
Tim9a_OG0008398	305
Tim8_OG0000922	719
Tim17b1_OG0004177	6
Tim17a2_OG0000410_OG1	4
Tim13_OG0001290_OG1	0
Tim10_OG0005956	2499
Tig_OG0000660_OG0	407
Tif-IA_OG0004141_OG0	686
Tie_OG0011128	17465
ThrRS_OG0003782	8397
Thor_OG0008820	1422
Theg_OG0004778	43
Tgt_OG0009033	679
Tgs1_OG0001445_OG0	286
Tgi_OG0010564	2471
Tg_OG0000333_OG0	397
Tfb5_OG0003416	313
Tfb4_OG0009023	401
Tfb1_OG0006128	1922
TfIIS_OG0008798	1937
TfIIFbeta_OG0004907	859
TfIIFalpha_OG0004295	2366
TfIIEbeta_OG0010539	2156
TfIIEalpha_OG0010029	1505
TfIIB_OG0009371	1593
TfIIA-S-2_OG0000392_OG1	1962
TfIIA-L_OG0005373	4889
TfAP-2_OG0009870	63
Tet_OG0011115	54
Tet_OG0011114	2654
Tes_OG0005897	954
Tep4_OG0000904	20722
Tep3_OG0003623	2814
Tep1_OG0000096_OG1	3761
Tep1_OG0000096_OG0	18
Tengl3_OG0001824	0
Tengl1_OG0003454	1
Ten-m_OG0003822	2944
Ten-a_OG0008476	359
Tektin-C_OG0010210	63
Tektin-A_OG0003580_OG0	0
Tehao_OG0003602	12
Teh4_OG0003344	2254
Teh3_OG0010519	2094
Teh2_OG0010518	7638
Teh1_OG0001389	778
Tdrd3_OG0010857	3110
Tdc1_OG0002979_OG0	493
Tctp_OG0000579_OG0	29984
Tcs5_OG0010601	884
Tcs4_OG0008269	703
Tcs3_OG0010752	754
Tcs1_OG0006618	505
Tbp_OG0005958	1043
Tbh_OG0012563	105
Tbh_OG0007939	804
Tbce_OG0001535_OG0	3248
Tbc1d8-9_OG0002007_OG0	2895
Tbc1d15-17_OG0003351_OG0	2096
Tb_OG0011543	271
TbCMF46_OG0003508	3258
Taz_OG0007220	1315
Tat_OG0008225	223
Tasp1_OG0010011	403
Task7_OG0004877	8
Task7_OG0002201_OG0	1
Tapdelta_OG0006234	2113
Tap42_OG0009217	1873
Tao_OG0007436	14326
Tango9_OG0001056_OG0	5841
Tango5_OG0008044	7850
Tango4_OG0008481	1382
Tango2_OG0008266	831
Tango1_OG0009609	8193
Tango14_OG0009026	1674
Tango11_OG0005951	2051
Tango10_OG0008383	1828
Taldo_OG0006847	16441
Takl1_OG0002392_OG0	1
Tailor_OG0002117	1414
Taf9_OG0003160	1237
Taf8_OG0007876	670
Taf7_OG0002125	1146
Taf6_OG0003835_OG0	1005
Taf5_OG0001592_OG0	2
Taf4_OG0010794	8055
Taf3_OG0013283	7569
Taf2_OG0010972	2012
Taf1_OG0004307	6685
Taf13_OG0009129	763
Taf12_OG0005600	3599
Taf12L_OG0008986	0
Taf11_OG0009262	374
Taf10b_OG0008943	1484
Taf10_OG0008942	1155
Tace_OG0002631	2034
Tab2_OG0006465	4495
TTLL6B_OG0002539	7
TTLL6A_OG0007059	0
TTLL5_OG0005179	1386
TTLL4B_OG0008779	49
TTLL4A_OG0009659	2649
TTLL3B_OG0001946	0
TTLL3A_OG0003760_OG0	162
TTLL1B_OG0003994	26
TTLL1A_OG0008597	0
TTLL15_OG0001430	595
TTLL12_OG0002864	1783
TSG101_OG0010706	6442
TORIP_OG0010400	1483
TMEM216_OG0004825	854
TM9SF4_OG0009198	4619
TM9SF3_OG0001297	2816
TM9SF2_OG0001893	9499
TM4SF_OG0006946	7415
THG_OG0003406_OG0	0
THADA_OG0001762	2000
TH1_OG0008193	1168
TER94_OG0002881	27861
TBCD_OG0009080	2405
TBCC_OG0001795	2447
TBCB_OG0007049	1536
TBC1d7_OG0005310	504
TBC1D5_OG0002446_OG0	1367
TBC1D23_OG0009020	4940
TBC1D16_OG0009370	3302
TAF1C-like_OG0003003	1100
TAF1B_OG0002249	581
T48_OG0005638_OG0	1011
T3dh_OG0007033	455
Syx8_OG0010729	1422
Syx7_OG0010288	5542
Syx6_OG0002788_OG0	283
Syx5_OG0009394	5828
Syx4_OG0008103	123
Syx1A_OG0002530	11692
Syx18_OG0004620	2161
Syx17_OG0011145	2600
Syx16_OG0008073	2543
Syx13_OG0003923_OG0	2025
Sytβ_OG0012205	191
SytÎ²_OG0000282_OG1	2
SytÎ²_OG0000282_OG0	1
Sytbeta_OG0010844	2448
Sytalpha_OG0009486	211
Syt4_OG0004341	13117
Syt1_OG0003551	20559
Syt14_OG0003100	2568
Syt12_OG0008400	827
Sys1_OG0001422	1382
Synj_OG0005932	8367
Syngr_OG0007299	6863
Synd_OG0002399_OG0	4542
Syn_OG0002593_OG0	6971
Syn_OG0002592_OG0	707
Syn2_OG0006467	3542
Syn1_OG0009851	969
Syn1_OG0009849	697
Sym_OG0001344	1532
Syb_OG0000420_OG0	4757
Sxl-PX_OG0012505	1730
Sws1_OG0012860	78
Swip-1_OG0001915	1492
Swim_OG0003031	1166
Svip_OG0011926	1462
Svil_OG0011090	11824
SvilF_OG0011089	10513
SvilE_OG0004079	4112
Svil-PX_OG0011092	185
Suv3_OG0007328	943
Surf6_OG0004521	819
Surf4_OG0001467	3810
Surf1_OG0010280	873
Sur-8_OG0005487	3766
Sulf1_OG0004969	3959
Sugb_OG0010028	1471
SuUR_OG0010076	869
Su(z)2_OG0002948_OG0	3584
Su(z)12_OG0010582	3828
Su(var)3-9_OG0001398	557
Su(var)3-7_OG0001443_OG0	2884
Su(var)3-3_OG0010188	895
Su(var)205_OG0001228	2450
Su(var)2-HP2_OG0000760_OG0	482
Su(var)2-10_OG0006392	4206
Su(fu)_OG0004440	1184
Su(dx)_OG0009076	11325
Su(Tpl)_OG0010390	9703
Su(P)_OG0010725	1741
Su(H)_OG0008796	10738
Stt3B_OG0005184	11516
Stt3A_OG0007500	4424
Strump_OG0010793	2310
Strn-Mlck-PS_OG0000768	2791
Strip_OG0010667	8110
Strica_OG0001531_OG0	52
Stoml2_OG0011632	485
Stoml2_OG0006848	2110
Stip1_OG0008744	11949
Sting_OG0006335	2711
Stat92E_OG0001053_OG0	6365
Start1_OG0006022	1997
Stam_OG0009648	6150
Stacl_OG0001642_OG0	4308
Stacl-PR_OG0006826	9530
St4_OG0006800	5
St2_OG0002343	23
St1_OG0002728	1062
Ssu72_OG0007419	611
Ssrp_OG0006959	3260
Ssl_OG0000327_OG0	2
Ssl1_OG0009812	772
Ssk_OG0010183	19
Sse_OG0003933	186
Ssdp_OG0005061	5861
Ssb-c31a_OG0000697	253
Ssadh_OG0005140	2911
SsRbeta_OG0010791	2855
Sry-delta_OG0001514	865
Sry-beta_OG0005723	384
Sry-alpha_OG0005724	247
Srrm234_OG0011268	21671
Srrm1_OG0003921_OG0	5660
Srr_OG0002348_OG0	7
Srpk79D_OG0003823	5899
SrpRbeta_OG0011198	1429
SrpRalpha_OG0008017	4065
Srp9_OG0011890	468
Srp72_OG0004933	2256
Srp68_OG0011222	3238
Srp54k_OG0010594	8979
Srp54_OG0003504	2825
Srp19_OG0010436	1590
Srp14_OG0004930	756
Srlp_OG0004429	2192
Src64B_OG0011125	913
Src42A_OG0005827_OG0	683
Src42A_OG0000875_OG0	4399
Sras_OG0003986_OG0	320
Sr-CII_OG0000207_OG2	31
Sr-CII_OG0000207_OG1	6
Sr-CIII_OG0003392_OG0	0
Spx_OG0008608	1482
Sptr_OG0008624	1513
Spt_OG0007111	467
Spt7_OG0007684	541
Spt6_OG0008605	9590
Spt5_OG0007041	4544
Spt3_OG0004959	436
Spt20_OG0010563	3978
Spt-I_OG0011661	4251
Sps1_OG0000895	1113
Spred_OG0002774	3919
Spps_OG0001470_OG0	913
Spp_OG0003358	2767
SppL_OG0005682	1533
Spn_OG0011094	11998
Spn88Ea_OG0000224_OG1	12046
Spn88Ea_OG0000224_OG0	12
Spn85F_OG0004577	78
Spn77Ba_OG0000279_OG0	7610
Spn55B_OG0006101	1859
Spn47C_OG0002783_OG0	16
Spn43Ad_OG0002962	1298
Spn43Ab_OG0006766	626
Spn43Aa_OG0006767	9
Spn42De_OG0006785	54
Spn42Dd_OG0011626	2226
Spn42Dc_OG0006786	958
Spn42Da_OG0000165_OG1	1679
Spn31A_OG0003524	83
Spn28F_OG0000034_OG1	7
Spn28Dc_OG0003793_OG0	4777
Spn27A_OG0009615	1426
Spn100A_OG0005766	0
Sply_OG0005916	2590
Spindly_OG0001870_OG0	89
Spg7_OG0007361	2825
Spf45_OG0002689_OG0	1335
Spec2_OG0004219	371
SpdS_OG0005565	463
Spc25_OG0005019	108
Spc105R_OG0010342	516
Spase25_OG0007886	2653
Spase22-23_OG0005300	3008
Spase12_OG0005110	1610
Spag1_OG0005637	8
Sp7_OG0004360	4411
Sp212_OG0004541	384
Sp1_OG0007556	73965
SoxN_OG0003801_OG0	2978
Sox21b_OG0010882	0
Sox21a_OG0010883	0
Sox15_OG0006531	6053
Sox14_OG0006857	3294
Sox102F_OG0011558	381
Sox100B_OG0005781	107
Sou_OG0006266	2112
Sos_OG0009190	5762
Son_OG0002572	1577
Sod3_OG0001579_OG0	17391
Sod2_OG0006424	8292
Sod1_OG0001293_OG0	35727
Socs44A_OG0007178	1315
Socs36E_OG0009495	2613
Socs16D_OG0007689	5648
Sobp_OG0006568	1142
SoYb_OG0000618	26
Snx6_OG0003496	6632
Snx3_OG0004434	3722
Snx27_OG0008087	2184
Snx27_OG0008085	389
Snx21_OG0008944	1483
Snx1_OG0008891	2582
Snx16_OG0002758_OG0	1522
Snup_OG0011106	170
Snr1_OG0004197	1815
Snp_OG0000663	2342
Snoo_OG0009793_OG0	183
Snoo_OG0003794	548
Snmp2_OG0010462	41619
Snmp1_OG0004393	61403
Snm1_OG0004205	566
Snapin_OG0012138	462
Snap29_OG0001152_OG0	1785
Snap24_OG0001388	4877
SmydA-9_OG0007583	406
SmydA-8_OG0007779	0
SmydA-8_OG0003175	292
SmydA-7_OG0005923	143
SmydA-6_OG0005922	60
SmydA-5_OG0005839	116
SmydA-4_OG0008026	673
SmydA-3_OG0009645	162
SmydA-2_OG0003860_OG0	10
SmydA-1_OG0006525	447
Smyd5_OG0004390	666
Smyd4-4_OG0001613_OG0	1886
Smyd4-3_OG0006238	60
Smyd4-2_OG0010835	90
Smyd4-1_OG0006358	725
Smyd3_OG0007610	1175
Smvt_OG0000872_OG0	4
Smurf_OG0006063	7523
Smurf_OG0000257_OG1	26673
Smurf_OG0000257_OG0	112
Smug_OG0012012	1133
Smu1_OG0002157	1241
Sms_OG0002037_OG0	1838
Smr_OG0008451	8170
Smr_OG0008449	7255
Smox_OG0008294	3673
Smn_OG0010732	900
Smg6_OG0005192	2473
Smg5_OG0003594_OG0	10642
SmD3_OG0006599	1508
SmD2_OG0004290	731
SmD1_OG0009937	434
SmB_OG0009374	1151
Slu7_OG0005603	1732
Slob_OG0009319	34711
Sln_OG0006570	3059
Slimp_OG0005313	311
Slik_OG0006900	14790
Slh_OG0003436	2845
Sld5_OG0002619	117
Slc45-1_OG0002056	919
Slc25A46b_OG0000402_OG1	1758
Slbp_OG0005097	1491
SkpF_OG0001110	0
SkpB_OG0000677_OG0	86
SkpA_OG0000444_OG0	11141
Skp2_OG0003102_OG0	263
Ski6_OG0003607_OG0	390
Skeletor_OG0002362	130
Sk2_OG0010633	1726
Sk1_OG0007890	7936
Six4_OG0011869	1
Sirup_OG0009789	763
Sirt7_OG0005084	918
Sirt6_OG0002598_OG0	203
Sirt4_OG0003114	977
Sirt2_OG0002381_OG0	2545
Sirt1_OG0009771	7268
Sin3A_OG0003073	16471
Sin1_OG0002769_OG0	1024
Sil1_OG0002503_OG0	831
Sik3_OG0007232	6170
Sik2_OG0003146	9002
Sidpn_OG0009536	1211
SiaT_OG0006042	1869
Shrm_OG0000588	6581
Shmt_OG0003282	1216
Shc_OG0011266	1424
Shawn_OG0007431	1268
Shawl_OG0003616	884
Shaw_OG0008787	4236
Shark_OG0006118	1476
Shal_OG0009898	3748
Shab_OG0011119	4641
Shab_OG0011117	7056
Sh_OG0011396_OG0	1324
Sh_OG0003191	28
Sh3beta_OG0010440	3960
Sgt_OG0009475	3800
Sgt1_OG0002317	2000
Sgsh_OG0004465	1148
Sgs7_OG0000086_OG2	0
Sgs5_OG0000531_OG1	0
Sgp_OG0000316_OG1	2
Sgp_OG0000316_OG0	25
Sgf29_OG0006925	580
Sgf11_OG0003912	355
Sfxn2_OG0003857_OG0	1783
Sfxn1-3_OG0007330_OG0	1548
Sfmbt_OG0009772	5939
Sf3b6_OG0010247	1678
Sf3b5_OG0004854	487
Sf3b3_OG0011347	5960
Sf3b2_OG0008914	3744
Sf3b1_OG0008766	4896
Sf3a2_OG0009928	1081
Sf3a1_OG0002435_OG0	2177
Setx_OG0002022	771
Setd3_OG0007815	373
Setd3_OG0007813	372
Set_OG0001037	2142
Set2_OG0001775	5093
Set1_OG0012952	905
Sesn_OG0006963	1161
Serinc_OG0010743	10482
Ser_OG0005612	33
SerT_OG0006902	4314
SerRS_OG0008911	3140
Ser7_OG0003132_OG0	2569
Septin4_OG0008311	6526
Septin2_OG0004932	3332
Septin1_OG0003338	1692
Sema5c_OG0004031_OG0	346
Sema2b_OG0012294	84
Sema2b_OG0006474	1108
Sema2a_OG0001136	1297
Sema1b_OG0006069	7872
Sema1a_OG0003806	1086
Sem1_OG0009345	3738
SelT_OG0003415	3632
SelR_OG0005472	5639
SelG_OG0011714	1245
Seipin_OG0007354	398
Secp43_OG0008996	1743
SecS_OG0004216	601
SecCl_OG0010087	15
Sec8_OG0002101	5898
Sec71_OG0009193	8055
Sec6_OG0006716	2928
Sec63_OG0010439	8062
Sec61beta_OG0006149	1825
Sec61alpha_OG0009590	3462
Sec5_OG0008823	3283
Sec3_OG0004056_OG0	586
Sec31_OG0007121	6922
Sec24CD_OG0001825	7147
Sec24AB_OG0006328	4454
Sec23_OG0004226	10234
Sec22_OG0007350	2044
Sec20_OG0004247	949
Sec16_OG0008459	15351
Sec15_OG0004403	2553
Sec13_OG0005501	4130
Sec10_OG0002529_OG0	1034
Sdr_OG0004592	1627
Sdic4_OG0000548_OG2	4778
Sdhaf3_OG0004986	436
SdhD_OG0011518	10862
SdhC_OG0005460	5384
SdhCL_OG0005464	0
SdhB_OG0002970	28138
SdhBL_OG0007479	6
SdhA_OG0000906_OG0	47900
SdhAL_OG0010802	0
Sdc_OG0006912	6839
ScsÎ²G_OG0003987_OG0	1782
ScsbetaA_OG0004847	13491
Scsalpha2_OG0011451	49
Scsalpha1_OG0010476	10816
ScpX_OG0009529	8142
Scp2_OG0004991	256
Scp1_OG0013457	4021
Scox_OG0001819	2305
Scm_OG0002576_OG0	1037
Sclp_OG0012116	68
Scgdelta_OG0003152	62
Scgbeta_OG0002144	1773
Scgalpha_OG0001836	1130
Sce_OG0005347	1643
Sccpdh1_OG0011425	18989
Scamp_OG0008330	4201
Sc2_OG0010482	7226
Sbp2_OG0011165	605
Sbf_OG0005588	3262
Sbds_OG0010270	889
Sbat_OG0008927	484
Sb_OG0005416	28
Sas10_OG0007989	1229
Sas-6_OG0002628	130
Sas-4_OG0004326	821
Sarm_OG0010559	209
Sarm_OG0010557	29449
Sardh_OG0006073	0
Sara_OG0006911	10851
Sar1_OG0004756	14152
Sap47_OG0005215	20978
Sap30_OG0008562	937
Sap130_OG0001975_OG0	3276
Sap-r_OG0005774	63769
Sans_OG0006671	138
Samuel_OG0009663	119
Samuel_OG0000340_OG1	270
Samuel_OG0000340_OG0	487
Samtor_OG0006028	487
Sam-S_OG0003348	5975
Saf6_OG0003365	1087
Saf-B_OG0001038_OG0	12915
Sac1_OG0004120_OG0	4934
S_OG0009013	2277
SWIP_OG0008184	1753
SRPK_OG0000075_OG1	694
SREBP_OG0010403	31122
SPoCk_OG0012413	5
SPoCk_OG0011830_OG0	347
SPoCk_OG0003812	32181
SPR_OG0007378	283
SPE_OG0000864_OG1	3854
SPARC_OG0011432	958
SP555_OG0001815	961
SP2353_OG0002915_OG0	64046
SP1173_OG0010265	2541
SNRPG_OG0003309	933
SNF4Agamma_OG0004392	6664
SNF4Agamma_OG0002135	230
SMSr_OG0002016	935
SMC5_OG0001962	790
SMC3_OG0008546	2727
SMC2_OG0001116	859
SMC1_OG0005322	3743
SLO2_OG0013158	921
SLO2_OG0002824	24
SLO2_OG0001127	11601
SLO2_OG0000763_OG0	21
SLO2_OG0000208_OG1	1
SLIRP2_OG0002325	615
SLIRP1_OG0007489	833
SLC22A_OG0009841	322
SLC22A_OG0003827_OG0	229
SKIP_OG0011468	294
SKIP_OG0004766	54
SKIP_OG0004764	46
SK-PT_OG0007986	14968
SIFa_OG0006023	203
SIFaR_OG0011438	143
SIFaR_OG0004382	292
SIDL_OG0004602	2235
SH3PX1_OG0010994	5361
SF2_OG0004970	4798
SF1_OG0004882	36548
SERCA_OG0006845	62048
SCaMC_OG0000815	5017
SCOT_OG0004076	4645
SCCRO4_OG0010385	1110
SCCRO3_OG0006670	901
SCAR_OG0009658	5666
SCAP_OG0001532_OG0	7403
SC35_OG0009747	1935
SA_OG0001939_OG0	2905
SAK_OG0009876	279
SA-2_OG0011301	3
S6k_OG0010213	2225
S6k_OG0010211	711
S6kII_OG0008698	1032
S6KL_OG0008680	3131
S6KL_OG0003335_OG0	565
S2P_OG0002926	1833
S1P_OG0012573	531
S-Lap8_OG0006470	4
S-Lap7_OG0007291	2
S-Lap5_OG0007286	1
S-Lap4_OG0010951	0
S-Lap3_OG0010952	0
S-Lap2_OG0004096	24
S-Lap1_OG0002053	548
RyR_OG0007124	8598
Rx_OG0001124	53
RunxB_OG0007513	1
RunxA_OG0007512	2
Rubicon_OG0007762	2753
Rtnl2_OG0004355	0
Rtnl1_OG0003419	20318
Rtnl1_OG0003418	9804
Rtf1_OG0007030	2816
Rtca_OG0007619	2186
RtcB_OG0003718	2055
Rtc1_OG0008253	578
RtGEF_OG0009413	4031
Rsph9_OG0009467	242
Rsph4a_OG0006861	1
Rsph3_OG0010272	12939
Rsph1_OG0009774	5
Rsf1_OG0003532	5875
Rsbp15_OG0004949	18
Rs1_OG0007170	1165
Rrp6_OG0004582	1333
Rrp4_OG0005993	680
Rrp47_OG0012333_OG0	959
Rrp46_OG0002359_OG0	205
Rrp45_OG0003313	521
Rrp42_OG0006499	403
Rrp40_OG0009054	510
Rrp1_OG0008924	177
Rpt6_OG0003121	8458
Rpt6R_OG0005760	18
Rpt6R_OG0005026	0
Rpt5_OG0005522	7415
Rpt4_OG0003167_OG0	7338
Rpt3_OG0008018	8426
Rpt3R_OG0004561	5
Rpt2_OG0005536	9039
Rpp30_OG0008732	187
Rpp25_OG0002978_OG0	6
Rpp25_OG0002976_OG0	240
Rpp21_OG0007389	123
Rpp20_OG0008275	1580
Rpn9_OG0005519	5455
Rpn8_OG0006901	8551
Rpn7_OG0002284_OG0	8187
Rpn6_OG0006158	10480
Rpn5_OG0004242	9474
Rpn3_OG0009543	8467
Rpn2_OG0005098	7440
Rpn1_OG0003985	14798
Rpn13_OG0007309	8015
Rpn13R_OG0003218_OG0	21
Rpn12_OG0010731	4942
Rpn12R_OG0004042	7
Rpn11_OG0001809	5498
Rpn10_OG0009873	7823
Rpi_OG0005968	1720
Rph_OG0008045	504
Rpe_OG0006728	2126
RpS9_OG0000822_OG0	24024
RpS8_OG0005707	40520
RpS7_OG0002640	33831
RpS6_OG0007951	55897
RpS5b_OG0004590	10
RpS5a_OG0008593	40165
RpS4_OG0003922_OG0	45311
RpS3_OG0002563	40947
RpS3A_OG0011559	91078
RpS30_OG0002401_OG0	35832
RpS2_OG0009249	26432
RpS27_OG0005169	16347
RpS27A_OG0009377	24473
RpS25_OG0005458	43869
RpS24_OG0007006	30282
RpS23_OG0006530	23592
RpS21_OG0008932	10095
RpS20_OG0002396_OG0	14777
RpS19a_OG0008553	30135
RpS18_OG0001656	25270
RpS17_OG0011267	19274
RpS16_OG0003019	23691
RpS15_OG0006634	22649
RpS14b_OG0000173_OG2	25270
RpS13_OG0003484	31864
RpS12_OG0001997_OG0	13350
RpS11_OG0006179	24589
RpS10a_OG0000335_OG1	24378
RpS10a_OG0000335_OG0	826
RpLP2_OG0006631	28387
RpLP1_OG0008753	31290
RpLP0_OG0003824_OG0	81335
RpLP0-like_OG0006297	702
RpL9_OG0009660	26296
RpL8_OG0011096	59800
RpL7_OG0001849_OG0	30257
RpL7A_OG0007724	64932
RpL7-like_OG0009721	2669
RpL6_OG0001100	49262
RpL5_OG0003089	91354
RpL4_OG0005541	69140
RpL40_OG0003388	25702
RpL3_OG0005456	56464
RpL37b_OG0005979	0
RpL37b_OG0003266_OG0	31251
RpL36_OG0007983	20082
RpL36A_OG0009784	12468
RpL35_OG0007367	23890
RpL35A_OG0004195	25400
RpL34b_OG0000292_OG1	22183
RpL32_OG0002636	18784
RpL31_OG0006356	31131
RpL30_OG0009534	12116
RpL28_OG0001676	29913
RpL27_OG0001452_OG0	18965
RpL27A_OG0008994	39050
RpL26_OG0009915	30629
RpL24-like_OG0005438	8507
RpL23_OG0011644	33161
RpL22_OG0007864	52819
RpL22-like_OG0011567	1
RpL21_OG0007319_OG0	46987
RpL19_OG0005859	45824
RpL18_OG0010422	19565
RpL18A_OG0005883	26548
RpL17_OG0001706_OG0	26384
RpL15_OG0012888	43006
RpL14_OG0011191	27740
RpL13_OG0001842_OG0	35662
RpL13A_OG0004220	41955
RpL12_OG0006870	28100
RpL11_OG0003036	28417
RpL10_OG0012915	39322
RpL10Ab_OG0001983	34711
RpL10Aa_OG0004594	0
RpA-70_OG0004801	2404
Rox8_OG0005325	5382
Rox8_OG0001075_OG0	3186
Ror_OG0008849	1260
Rop_OG0002020	12922
Root_OG0000750_OG0	1401
Rok_OG0008552	3636
Roe1_OG0007279	1672
Roc2_OG0012996	352
Roc2_OG0001139_OG1	6062
Roc1b_OG0004131_OG0	1
Roc1a_OG0000921	3010
RnrS_OG0001612	352
RnrL_OG0009386	1625
RnpS1_OG0002570	1836
Rnp4F_OG0003216	2907
Rnmt_OG0001800_OG0	0
Rnf146_OG0003834	1166
Rnb_OG0005695	1609
Rme-8_OG0001606_OG0	8014
Rm62_OG0004256	48960
RluA-2_OG0011797	530
RluA-1_OG0009366	1455
Rlip_OG0004415	2970
Rlb1_OG0005547	834
RipÎ±_OG0001848_OG0	1317
Rip11_OG0003333	6963
Rint1_OG0002014_OG0	1659
Rim_OG0001502_OG0	4288
Rim2_OG0009053	4289
Rilpl_OG0007672	7290
Rift_OG0002674	4844
Rif1_OG0002992	280
Rich_OG0009834	2644
Ric_OG0006508	5990
Rhp_OG0008504	1354
RhoU_OG0007529	1590
RhoL_OG0004660	1288
RhoGEF64C_OG0010617	388
RhoGEF4_OG0002013_OG0	3
RhoGEF3_OG0002063	195
RhoGEF2_OG0005924	21029
RhoGDI_OG0003928_OG0	6530
RhoGAPp190_OG0007698	8915
RhoGAP93B_OG0004406	4412
RhoGAP92B_OG0002169	5205
RhoGAP71E_OG0011842	1244
RhoGAP71E_OG0001982_OG0	2654
RhoGAP68F_OG0010822	7920
RhoGAP5A_OG0007373	1593
RhoGAP54D_OG0005874	71
RhoGAP1A_OG0007856	8481
RhoGAP19D_OG0007515	12350
RhoGAP18B_OG0007472	120
RhoGAP18B_OG0001688	3319
RhoGAP16F_OG0007874	312
RhoGAP15B_OG0008581	3329
RhoGAP100F_OG0005821	1181
RhoBTB_OG0010376	7806
Rho1_OG0006507	11149
Rheb_OG0004210	4519
Rhau_OG0009435	1404
Rh7_OG0010826	47
Rh6_OG0005245	92
Rh5_OG0009712	223
Rh50_OG0010608	4289
Rh4_OG0010705	11
Rh4_OG0004011	11
Rh4_OG0002028_OG0	2295
Rh4_OG0000813_OG0	5
Rh3_OG0002182_OG0	8
Rgl_OG0010904	5120
Rgk3_OG0006931	32
Rgk3_OG0006930	325
Rgk3_OG0000421_OG1	0
Rgk2_OG0006708	453
Rgk1_OG0003033_OG0	17
Rga_OG0004218	5541
Rfx_OG0004898	5229
RfC4_OG0010510	653
RfC3_OG0009375	188
RfC38_OG0009678	294
Rexo5_OG0010261	1461
Rev1_OG0011355	609
Ret_OG0001900_OG0	893
Reps_OG0009672	2630
Reph_OG0008783	3628
Rep_OG0007051	1018
Rel_OG0004858	5892
Regnase-1_OG0002180_OG0	416
Reg-5_OG0006053	14534
Reg-2_OG0011359	279
Ref2_OG0012746	0
Ref1_OG0004316	9972
Reepl1_OG0007881	3
ReepA_OG0005990	4029
Reck_OG0010845	777
RecQ5_OG0010865	2353
RecQ4_OG0010547	20
Rdl_OG0011242	10568
Rchy1_OG0009588	224
Rcd7_OG0009901	35
Rcd6_OG0006624	213
Rcd5_OG0010498	2395
Rcd4_OG0003475	7
Rcd1_OG0002923	6939
Rcd-1_OG0000912	1485
Rcc1_OG0003935	728
Rca1_OG0009621	774
Rbsn-5_OG0009245	1460
Rbpn-5_OG0002811_OG0	3502
Rbp6_OG0010912	14336
Rbp4_OG0001375_OG0	52
Rbp1-like_OG0000250_OG1	18705
Rbm13_OG0007752	1289
Rbfox1_OG0004059_OG0	0
Rbfox1_OG0000820_OG0	4960
Rbf_OG0007352	3529
Rbf2_OG0002510	221
Rbcn-3B_OG0007632	10735
Rbcn-3A_OG0008609	44572
Rbbp5_OG0003962_OG0	664
Rb97D_OG0011529	2957
Ravus_OG0002447_OG0	498
Rat1_OG0001276_OG1	2694
Rassf_OG0004676	1913
RasGAP1_OG0004065	4557
Ras85D_OG0005546	2690
Ras64B_OG0010511	932
RapGAP1_OG0009320	8860
RapGAP1_OG0003626	0
Rap2l_OG0013475	2492
Rap1_OG0011051	4423
Ranbp9_OG0002551	842
Ranbp21_OG0007422	2300
Ranbp16_OG0008161	4314
Ran_OG0000247_OG1	7473
RanGAP_OG0003460	2146
RanBPM_OG0002826	10359
RanBP3_OG0005521	2634
Rala_OG0008141	1490
Rai1_OG0008566	344
RagC-D_OG0007172	1471
RagA-B_OG0002335	551
Raf_OG0007595	2583
Rae1_OG0002720	1429
Rad9_OG0009917	252
Rad60_OG0001403	434
Rad51D_OG0002898	197
Rad1_OG0003431	194
Rad17_OG0002589_OG0	226
Rack1_OG0009796	44114
RacGAP84C_OG0004342	0
Rac2_OG0010447	2388
Rac1_OG0011314	1658
Rabex-5_OG0011316	1521
RabX6_OG0011351	329
RabX5_OG0011023	0
RabX4_OG0004642	1293
RabX1_OG0002736	891
RabGGTb_OG0003547	3244
RabGGTa_OG0002091	3069
Rab9_OG0003463	3936
Rab8_OG0010392	6322
Rab7_OG0005329	8402
Rab6_OG0009729	2913
Rab5_OG0003448	9618
Rab4_OG0002701	6842
Rab40_OG0008470	2564
Rab3_OG0002842	4474
Rab3GAP1_OG0009047	1290
Rab3GAP1_OG0009045	1430
Rab39_OG0007964	2971
Rab35_OG0003298	3296
Rab32_OG0002897_OG0	1708
Rab32_OG0002896_OG0	1088
Rab30_OG0009348	1345
Rab3-GEF_OG0008346	8846
Rab3-GAP_OG0009722	2160
Rab2_OG0002973_OG0	9554
Rab27_OG0007663	432
Rab26_OG0010300	1009
Rab26_OG0010299	993
Rab23_OG0004233	569
Rab21_OG0008707	2087
Rab1_OG0004386	12932
Rab19_OG0011163	999
Rab18_OG0007368	2875
Rab14_OG0009168	4052
Rab11_OG0004402	8701
Rab10_OG0008078	3919
RYa-R_OG0005631	2
RYa-R_OG0005630	2
RYBP_OG0006994	776
RSG7_OG0008571	5920
RPA3_OG0008392	388
RNaseZ_OG0002820	1584
RNaseX25_OG0010684	2847
RNASEK_OG0013470	7642
RN-tre_OG0006801	5388
RIOK2_OG0005164	1212
RIOK1_OG0010032	639
RIC-3-PS_OG0006267	3554
RFeSP_OG0003567	18516
REPTOR_OG0004617	4720
REG_OG0003311	1758
RASSF8_OG0005137	4889
RAF2_OG0000998	1701
Qsox4_OG0012468	0
Qsox2_OG0000845	39
Qsox1_OG0007248	4816
QIL1_OG0011850	2874
QC_OG0001159	556
Pyroxd1_OG0009128	1470
Pxt_OG0002603	5
Pxn_OG0011100	314
Pxd_OG0002438_OG0	7
Pxd_OG0001060_OG0	1080
Pvr_OG0000789	18403
Pvf3_OG0009341	462
Pvf3_OG0001886	271
Pvf2_OG0009342	104
Pvf1_OG0008682	3752
Pus7_OG0004094	199
Pus1_OG0002387_OG0	350
Pura_OG0011879	8616
Pura_OG0010457	10718
Pur-alpha_OG0013715	4446
Pu_OG0011609	52
Pu_OG0006613	1963
Ptx1_OG0012637	0
Ptth_OG0008769	0
Ptr_OG0007316	1041
Ptpmeg_OG0011373	3481
Ptpmeg2_OG0000596_OG0	11930
Ptpa_OG0003539	1690
Ptp99A_OG0011946	7790
Ptp69D_OG0009936	2897
Ptp61F_OG0011304	3889
Ptp52F_OG0002917	171
Ptp4E_OG0007902	15359
Ptp36E_OG0009498	2852
Ptp10D_OG0008390	3817
Ptp10D_OG0008389	1054
Ptip_OG0010893	1954
Pten_OG0013251	1453
Pstk_OG0007429	772
Pss_OG0010356	1954
Psn_OG0010366	3914
Psi_OG0006432	4984
Psf3_OG0008063	120
Psf2_OG0009007	182
Psf1_OG0011319	76
Psc_OG0002947	651
Psa_OG0004113	4202
PsGEF_OG0007598	8629
Prx6005_OG0008928	1873
Prx5_OG0005065	5846
Prx3_OG0004883	4969
Prx2540-2_OG0000085_OG0.2	225
Prx2540-2_OG0000085_OG0	124
Prtl99C_OG0000087_OG0	0
Prps_OG0004066	9329
Prp8_OG0006598	9590
Prp6_OG0009911	1884
Prp5_OG0008335	2027
Prp4k_OG0011388	3318
Prp40_OG0008915	1318
Prp3_OG0010389	2533
Prp39_OG0005390	7934
Prp38_OG0006386	1326
Prp31_OG0009961	2483
Prp19_OG0001625	1838
Prp18_OG0004474	643
Prp16_OG0008234	1472
Prp16_OG0008232	1344
ProsÎ±4T1_OG0000462_OG1	6352
ProsÎ±1R_OG0001600_OG0	7286
Prosbeta7_OG0004181	8047
Prosbeta6_OG0001314	7696
Prosbeta5_OG0002851	12400
Prosbeta5R2_OG0012156	0
Prosbeta5R1_OG0005969	0
Prosbeta4_OG0008872	6471
Prosbeta4R2_OG0008954	143
Prosbeta4R1_OG0012139	2
Prosbeta3_OG0004851	6260
Prosbeta2_OG0010846	8079
Prosbeta2R2_OG0011978	62
Prosbeta2R1_OG0003283	15
Prosbeta1_OG0002914	5784
Prosap_OG0006540	9772
Prosalpha7_OG0006333	7791
Prosalpha6_OG0003530	7296
Prosalpha6T_OG0009231	1
Prosalpha5_OG0005905	9798
Prosalpha4T2_OG0006014	3
Prosalpha3_OG0006261	7379
Prosalpha3T_OG0012028	0
Prosalpha2_OG0004428	7610
Proc_OG0003796_OG0	3
Proc-R_OG0007908	464
ProRS-m_OG0004081	719
Prip_OG0006551	967
Prim2_OG0010380	124
Prim1_OG0011174	206
Prestin_OG0010119	2518
Prdm13_OG0010243	0
Prat_OG0004372	1734
Prat2_OG0010274	59
PrBP_OG0009808	1295
Ppt2_OG0009686	1244
Ppt1_OG0003176	1024
Ppox_OG0004627	489
Ppn_OG0005405	1141
Ppi1_OG0005731	2
Pph13_OG0008770	74
Ppcs_OG0004479	593
Ppcdc_OG0002718	1172
Ppat-Dpck_OG0010202	2357
Ppa_OG0006993	3080
PpY-55A_OG0011581	0
PpV_OG0001701	1492
PpN58A_OG0002714	0
PpD6_OG0012347	1
PpD5_OG0002711	0
PpD3_OG0004559	2002
Pp4-19C_OG0000547_OG0	1913
Pp2C1_OG0007910	5187
Pp2B-14D_OG0000272_OG1	2742
Pp2B-14D_OG0000272_OG0	2578
Pp2A-29B_OG0003482	18047
Pp1-Y2_OG0000044_OG3	23474
Pp1-Y2_OG0000044_OG1	122
Pp1-Y2_OG0000044_OG0	3286
Poxn_OG0006810	1
Poxm_OG0004814	56
Porin2_OG0009644	3
Pop5_OG0010686	381
Pop4_OG0004007	437
Pop2_OG0010814	6715
Pop1_OG0007371	230
Pomp_OG0002695	5906
PolrMT_OG0009016	2620
Polr3K_OG0012065	180
Polr3I_OG0008575	294
Polr3H_OG0010031	285
Polr3G_OG0010925	278
Polr3F_OG0004751	329
Polr3E_OG0010327	959
Polr3D_OG0010127	1112
Polr3C_OG0001364_OG0	224
Polr3B_OG0006589	1319
Polr3A_OG0001199	1670
Polr2M_OG0002166_OG0	470
Polr2J_OG0009465	665
Polr2I_OG0002229	753
Polr2H_OG0009860	544
Polr2G_OG0002264	652
Polr2F_OG0004184	1746
Polr2D_OG0005052_OG0	339
Polr2C_OG0009184	965
Polr2B_OG0001381	3173
Polr2A_OG0003193	9603
Polr1H_OG0001042_OG0	121
Polr1F_OG0003754_OG0	363
Polr1E_OG0002470_OG0	500
Polr1D_OG0012160	168
Polr1C_OG0003427	424
Polr1B_OG0003354	408
Polr1A_OG0006147	1067
PolZ2_OG0004212	349
PolZ1_OG0002867	1800
PolQ_OG0002153	232
PolI_OG0004798	748
PolH_OG0009840	240
PolG2_OG0009185	701
PolG1_OG0009188	647
PolE4_OG0007025	292
PolE2_OG0010217	16
PolE1_OG0005499	428
PolD3_OG0008804	344
PolD2_OG0011037	589
PolD1_OG0010004	1048
PolA2_OG0005376	104
PolA1_OG0000844_OG0	7
Pof_OG0002750	877
Poc1_OG0010164	197
Pnn_OG0004556	1221
Pngl_OG0001530_OG0	5094
Pmvk_OG0009100	309
Pms2_OG0006828	255
Pmm2_OG0009941	1211
Pmi_OG0010206	967
Plzf_OG0009720	396
Plp_OG0004040_OG0	1718
Plod_OG0010060	170
Plod_OG0010057	177
Pli_OG0005532	5535
PlexA_OG0013281	1059
Plekhm1_OG0005929	1927
Pldn_OG0003885	440
Pld_OG0003087	1247
Pld3_OG0003680_OG0	936
Plc21C_OG0003353_OG0	3609
Plap_OG0009029	4551
Pkg21D_OG0003363	7
Pkd2_OG0009741	40
Pkcdelta_OG0008472	22
Pkcdelta_OG0008471	705
Pkc98E_OG0005081	11257
Pkc53E_OG0006440	5570
Pka-R2_OG0002880	2931
Pka-R1-PW_OG0010338	8228
Pka-C3_OG0009993	2645
Pka-C2_OG0001099	0
Pk34A_OG0009770_OG0	12
Pitslre_OG0010349	14640
Pits_OG0008462	5396
Pisd_OG0002532	1854
Pis_OG0001766	3490
Pino_OG0009019	10574
Pink1_OG0007736	10288
Pih1D1_OG0012163	2097
Pif1_OG0001804_OG0	26
Pif1A_OG0004838	5503
Pif1A_OG0004836	20754
Pif1A_OG0002329_OG0	14198
Piezo-PP_OG0003608	11843
Picot_OG0006418	19903
Pi4KIIalpha_OG0004206	3982
Pi4KIIIalpha_OG0007355	17657
Pi3K92E_OG0002389	2213
Pi3K68D_OG0010019	812
Pi3K68D_OG0010017	3032
Pi3K59F_OG0002735	2614
Pi3K21B_OG0008745	644
Phyhd1_OG0002361	3198
Phs_OG0009982	613
Phm_OG0001644_OG0	8780
Phlpp_OG0009545	1
Phk-3_OG0005857	223
Phf7_OG0000784	425
Phf5a_OG0009593	396
PheRS-m_OG0006799	3012
Phb2_OG0002944	7533
Phax_OG0006393	963
Phae2_OG0009731	0
Phae1_OG0009730	2
PhKgamma_OG0008387	7397
Pgm2b_OG0006167	0
Pgm2a_OG0006396	2401
Pgm1_OG0010792	8045
Pglym78_OG0005095	16702
Pgk_OG0008948	19341
Pgi_OG0007115	29532
Pgd_OG0007794	18051
Pgcl_OG0007841	0
Pgant9_OG0006422	1408
Pgant8_OG0009984	5
Pgant7_OG0008664	1145
Pgant6_OG0002049	1140
Pgant5_OG0001807	3515
Pgant4_OG0001803	6
Pgant3_OG0002964_OG0	1778
Pgant35A_OG0003591	497
Pgant2_OG0008893	1620
Pgant1_OG0006825	1652
Pgam5_OG0003151	361
Pgam5-2_OG0006008	0
Pfk_OG0002814	10841
Pfdn6_OG0010581	2559
Pfdn5_OG0004733	1359
Pfdn4_OG0010588	1408
Pfdn2_OG0010073	1925
Pfdn1_OG0000610_OG0	613
Pfas_OG0005829	2869
Pez_OG0000584_OG0	312
Pex7_OG0004100	1
Pex6_OG0000765_OG0	0
Pex5_OG0007643	3633
Pex3_OG0009958	5885
Pex2_OG0011172	571
Pex23_OG0003964_OG0	0
Pex1_OG0010885	1372
Pex19_OG0009725	5982
Pex16_OG0010348	2855
Pex14_OG0010347	1674
Pex13_OG0003079	4086
Pex12_OG0003366	620
Pex11c_OG0005492	382
Pex11ab_OG0006678	2024
Pex10_OG0011288	652
Peritrophin-A_OG0008080	261
Pepck2_OG0006706	17
Pepck1_OG0006707	125
Pen_OG0000791	6
Pect_OG0009239	10776
Pebp1_OG0004735	0
Pdxk_OG0011249	2273
Pdss2_OG0010329	2134
Pdrg1_OG0006323	242
Pdp_OG0007965	2443
Pdp1_OG0010678	20685
Pdk_OG0006367	11757
Pdk1_OG0011377	5848
Pdi_OG0009956	16026
Pdhb_OG0005088	17995
Pdha_OG0007909	25276
Pdh_OG0010751	19
Pdfr_OG0007604	1713
Pdf_OG0001507_OG0	3
Pde9_OG0008446	1696
Pde8_OG0001553	6133
Pde6_OG0013114_OG0	4351
Pde6_OG0002583_OG0	8931
Pde1c_OG0009705	129
Pde1c_OG0009702	6680
Pde1c_OG0003775	7
Pde1c_OG0000976_OG0	2027
Pde11_OG0009506	6154
Pdcd4_OG0008254	6045
Pcyt2_OG0011290	913
Pcyt1_OG0011291	12758
Pcp_OG0009632	1
Pcmt_OG0004204	4386
Pcl_OG0006104	1984
Pcif1_OG0010346	3077
Pcf11_OG0006175	14677
Pcd_OG0005128	1096
Pc_OG0010301	1027
Pburs_OG0009165	12
Pbp95_OG0002295_OG0	553
Pbp49_OG0003058	827
Pbgs_OG0001318_OG0	440
Pax_OG0003715	4181
Patsas_OG0009728	2139
Patronin_OG0005887	11462
Patr-1_OG0001431	3020
Patj_OG0011043	4107
Pat1_OG0007727	3173
Past1_OG0004444	9454
Pask_OG0006858	3858
Parp16_OG0006472	0
Parg_OG0003091	3660
Papst2_OG0001312	1263
Papss_OG0010393	1479
Panx_OG0006922	356
Pal2_OG0001552	4748
Pal1_OG0006322	3653
Pak_OG0002107_OG0	4570
Pak3_OG0004982	3207
Paf-AHalpha_OG0008506	701
Pabp2_OG0007176	2069
Pa1_OG0007898	397
PVRAP_OG0010226	1403
PTPMT1_OG0002567	677
PTP-ER_OG0006005	4825
PSMG1_OG0004243	3332
PRL-1_OG0009138	7158
PRAS40_OG0002771	1311
PR-Set7_OG0005566	1388
PQBP1_OG0005185	605
PPYR1_OG0012117	3
PPP4R2r_OG0003226	3424
PPP1R15_OG0006856	5996
PPO3_OG0000232_OG1	200
PPO3_OG0000232_OG0	0
PPO1_OG0006089	22
POSH_OG0005878	1104
POLDIP2_OG0002094	4575
PNUTS_OG0003379	14330
PNPase_OG0005802	150
PNKP_OG0000736_OG0	386
PMP34_OG0010545	6722
PMCA_OG0011938_OG0	5129
PLCXD_OG0003779	462
PKD_OG0002468_OG0	3401
PK2-R2_OG0004914	0
PK2-R1_OG0004915	37
PK1-R_OG0004532	1112
PIP82_OG0007416	72
PIP5K59B_OG0006974	17711
PIP4K_OG0013069	5210
PIG-Z_OG0006006	1135
PIG-X_OG0003070_OG0	418
PIG-Wb_OG0001322	5
PIG-Wa_OG0003442	196
PIG-V_OG0006444	1676
PIG-U_OG0001924	1333
PIG-T_OG0008320	4613
PIG-P_OG0012018	864
PIG-O_OG0006698	1807
PIG-N_OG0000671	672
PIG-M_OG0002719	3004
PIG-L_OG0002174_OG0	1938
PIG-K_OG0007626	1347
PIG-H_OG0002299_OG0	396
PIG-G_OG0011619	1936
PIG-F_OG0009891	434
PIG-C_OG0010665	443
PIG-B_OG0010475	3345
PIG-A_OG0000885_OG0	395
PICK1_OG0009756	2687
PI31_OG0001611	3548
PHGPx_OG0004004	57617
PH4Î±SG1_OG0001097_OG0	4
PH4Î±NE2_OG0000123_OG2	0
PH4Î±NE2_OG0000123_OG0	2
PH4alphaSG2_OG0005752	0
PH4alphaPV_OG0005765	0
PH4alphaNE1_OG0005754	0
PH4alphaMP_OG0005753	8
PH4alphaEFB_OG0005751	1620
PGS1_OG0004457	578
PGRP-SD_OG0003973	383
PGRP-SC2_OG0007130	0
PGRP-SB2_OG0011895	0
PGRP-SB1_OG0010715	43
PGRP-SA_OG0007883	1259
PGRP-LF_OG0011246	224
PGRP-LE_OG0008147	693
PGRP-LD_OG0010207	7
PGRP-LC_OG0001329	5847
PGRP-LB_OG0002550_OG0	8035
PGRP-LA_OG0001328	1042
PGAP5_OG0003501	1083
PGAP3_OG0002980_OG0	2176
PGAP2_OG0003368	468
PGAP1_OG0007363	1171
PEK_OG0004194	6860
PDZ-GEF_OG0002678	2317
PDCD-5_OG0010784	853
PCNA_OG0007081	10
PCNA2_OG0001864	1106
PCID2_OG0001986	476
PCB_OG0002883	33068
PAPLA1_OG0009244	157
PAPLA1_OG0009242_OG0	4197
PAN3-PQ_OG0010637	20799
PAN2_OG0007107	3717
P5cr_OG0004473	2242
P5cr-2_OG0001426_OG0	190
P5CS_OG0009837	2585
P5CDh2_OG0011996	1
P5CDh1_OG0009843	34397
P58IPK_OG0002574_OG0	5199
P32_OG0006068	2767
OtopLc_OG0000509_OG1	470
OtopLb_OG0003543	2
OtopLa_OG0007370	3784
Ote_OG0011614	178
Ostgamma_OG0001834	6537
OstDelta_OG0006076	8511
Ost48_OG0003158	6704
Osi9_OG0004273	0
Osi8_OG0004272	587
Osi7_OG0004271	2
Osi6_OG0004270	0
Osi5_OG0004269	0
Osi4_OG0004268	8
Osi3_OG0002106	2
Osi2_OG0004267	5
Osi24_OG0004266	46
Osi23_OG0011550	1
Osi22_OG0002442_OG0	0
Osi21_OG0009687	0
Osi20_OG0004286	0
Osi1_OG0004264	0
Osi19_OG0004285	0
Osi18_OG0004284	0
Osi17_OG0004283	5
Osi16_OG0004282	0
Osi15_OG0004281	1
Osi14_OG0004280	0
Osi13_OG0004279	0
Osi12_OG0004276	1
Osi11_OG0004275	1
Osi10a_OG0004274	0
Oseg6_OG0007050	5839
Oseg5_OG0001251_OG0	0
Oseg4_OG0011030	6818
Oseg2_OG0011070	9285
Oseg1_OG0002050_OG0	1831
Oscillin_OG0009444	1021
Osbp_OG0005199	5261
Os-C_OG0002301_OG0	590337
Ork1_OG0008032	23
Orct_OG0005295	261
Orct2_OG0005296	795
Orcokinin_OG0012074	4
Orco_OG0004191	199993
Orc6_OG0006334	20
Orc5_OG0009186	66
Orc4_OG0006055	52
Orc3_OG0007241	159
Orc2_OG0002220_OG0	15
Orc1_OG0006733	101
Orai_OG0006084	7157
Or9a_OG0008062	15314
Or98b_OG0002544_OG0	2
Or94b_OG0011466	0
Or94a_OG0004688	0
Or92a_OG0007860	9065
Or88a_OG0002225	606
Or85f_OG0004875	1393
Or85e_OG0001421	155
Or85d_OG0004819	16
Or85b_OG0000150_OG1	1
Or85b_OG0000150_OG0	1980
Or83c_OG0001014	783
Or83a_OG0002093	1
Or7a_OG0008537	1675
Or74a_OG0000238_OG1	3
Or74a_OG0000238_OG0	1783
Or69a_OG0000485_OG0	1054
Or67d_OG0010953	2250
Or67c_OG0010954	1436
Or67b_OG0011005	390
Or67a_OG0000088_OG1	2280
Or65b_OG0000559_OG0	1311
Or65a_OG0010254	480
Or63a_OG0011120	6
Or59c_OG0001109_OG0	152
Or59a_OG0000882	0
Or56a_OG0003043	883
Or49b_OG0003023	578
Or47b_OG0001577_OG0	1358
Or47a_OG0001570_OG0	0
Or46a_OG0000762	1082
Or45b_OG0006361	60
Or45a_OG0006375	6
Or43b_OG0002858	8870
Or43a_OG0006764	1350
Or42b_OG0005834	1370
Or42a_OG0000658_OG1	77
Or33c_OG0011404	15
Or33a_OG0000372_OG1	0
Or30a_OG0011793	1
Or2a_OG0007773	1850
Or24a_OG0008774	0
Or23a_OG0000373_OG0	776
Or22c_OG0009077	11
Or22b_OG0000237_OG0	3707
Or1a_OG0011695	2
Or19a_OG0000786_OG0	2689
Or13a_OG0012906	1684
Or10a_OG0007893	1911
Optix_OG0000507_OG0	0
Opbp_OG0002985_OG0	630
Opa1_OG0006528	8715
Oli_OG0009484	153
Ogg1_OG0012097	295
Ogdh_OG0010695	57730
Oga_OG0004389	1701
Odj_OG0002606_OG0	1227
Odc1_OG0000145_OG1	25
Odc1_OG0000145_OG0	249
Oda_OG0011608	55090
OctÎ²3R_OG0001365_OG0	4117
Octbeta2R_OG0004432	514
Octbeta1R_OG0004731	1452
Octalpha2R_OG0011446	119
Octalpha2R_OG0001366	80
Oct-TyrR_OG0009836	196
Ocrl_OG0007630	6316
Ocho_OG0010851	0
Obp99d_OG0005124	5
Obp99c_OG0005123	1146
Obp99a_OG0005118	1
Obp93a_OG0011984	2
Obp8a_OG0012319	17
Obp85a_OG0001418_OG0	1
Obp84a_OG0004339	76688
Obp83g_OG0012927	159
Obp83ef_OG0004261	7
Obp83cd_OG0004260	8
Obp83b_OG0004255	225252
Obp83a_OG0004254	499799
Obp73a_OG0010696	3
Obp59a_OG0006991	28413
Obp58d_OG0006987	3
Obp58c_OG0006988	6
Obp58b_OG0006989	590
Obp57c_OG0007097	4032
Obp57a_OG0000359_OG1	100
Obp56h_OG0007070	826
Obp56g_OG0007069	3125
Obp56e_OG0004137_OG0	271
Obp56d_OG0003041_OG0	37503
Obp56c_OG0003040_OG0	43
Obp56b_OG0003039_OG0	576
Obp56a_OG0003038_OG0	32
Obp50e_OG0006130	2
Obp49a_OG0003075	6382
Obp47b_OG0006223	98
Obp47a_OG0002782_OG0	0
Obp46a_OG0006306	0
Obp44a_OG0007175	702
Obp28a_OG0003606	10917
Obp19d_OG0008068	584578
Obp19c_OG0008069	833
Obp19b_OG0008070	8179
Obp19a_OG0008071	83082
Oaz_OG0006136	18
Oaz_OG0006135	2
Oatp74D_OG0010092	481
Oatp58Dc_OG0003025	69
Oatp58Db_OG0001650	1
Oatp58Da_OG0003026	0
Oatp33Eb_OG0003785	4
Oatp33Ea_OG0003784	18
Oatp30B_OG0009282	5546
Oatp26F_OG0009607	14
Oat_OG0009887	103
Oamb_OG0004940	990
Oamb_OG0000742_OG0	3168
OXA1L_OG0004057	1453
OSCP1_OG0002931_OG0	11349
OS9_OG0012351	164307
ORMDL_OG0009868	1179
O-fut2_OG0001171	1337
O-fut1_OG0006535	512
Nxt1_OG0003011	725
Nurf-38_OG0006018	16449
Nup98-96_OG0002569_OG0	994
Nup93-2_OG0001395	741
Nup93-1_OG0001189	1877
Nup75_OG0002766	560
Nup62_OG0006480	1240
Nup58_OG0004507	1925
Nup54_OG0006207	980
Nup50_OG0007179	1073
Nup44A_OG0007192	1347
Nup43_OG0002463_OG0	236
Nup37_OG0002501	241
Nup35_OG0008669	1329
Nup358_OG0005168	10299
Nup214_OG0002725	2458
Nup205_OG0001763	1208
Nup188_OG0007213	1712
Nup160_OG0009677	1923
Nup154_OG0009661	738
Nup153_OG0003308	6988
Nup133_OG0004709	225
Nup107_OG0009349	1780
Nulp1_OG0010556	2836
Nufip_OG0003871_OG0	83
Nuf2_OG0009344	333
Nuak_OG0002356	3537
Ntmt_OG0006330	1154
Ntl_OG0003624	11
Ntf-2r_OG0000595_OG1	3732
Ntan1_OG0007236	3057
NtR_OG0002904	80
Nt5c_OG0006359	2950
Nt5b_OG0012562	80
Nt5b_OG0008655	4736
Nt5b_OG0000581_OG0	13
Nt5a_OG0004118	1109
Nsun5_OG0004483	657
Nsun2_OG0007937	2010
Nse4_OG0009369_OG0	2635
Nse1_OG0009613	65
Ns4_OG0009434	2164
Ns3_OG0007669	2263
Ns2_OG0005879	3679
Ns1_OG0002372	1664
Nrx-IV_OG0010824	6988
Nrx-1_OG0004734	39797
Nrt_OG0010713	3839
Nrk_OG0006548	365
Nrg_OG0011670	21078
Nrd1_OG0008368	4941
Nprl3_OG0010895	1430
Nprl2_OG0008574	1282
Nplp3_OG0010765	431
Nplp2_OG0012185	147
Nplp1_OG0005852	29
Npl4_OG0005142	2286
Npl4_OG0005141	3086
Nph_OG0002632	1666
Npc2h_OG0000324_OG1	33
Npc2h_OG0000324_OG0	26
Npc2f_OG0005315	296
Npc2e_OG0001033	7
Npc2d_OG0002243	7
Npc2c_OG0002244	0
Npc2b_OG0004529	5101
Npc2a_OG0009072	479
Npc1b_OG0007504	8
Npc1a_OG0003529	18119
Np_OG0006411	29
Nox_OG0006486	54
Notum_OG0010009	70
Not3_OG0000878_OG0	8549
Not1_OG0002889	24292
Not11_OG0006866	419
Not10_OG0004435	1248
Nost_OG0007745	2739
Nos_OG0009642	124
Nos_OG0009641	177
Nos_OG0000405_OG1	0
Nos_OG0000405_OG0	0
Nopp140_OG0001677	2814
Nop60B_OG0003001	970
Nop56_OG0004740	1065
Nop17l_OG0002866	8284
Non3_OG0002479_OG0	325
Non2_OG0011109	3392
Non1_OG0006372	30369
Noa36_OG0005401	1490
Nnp-1_OG0009219	1333
Nnk_OG0005576_OG0	163
Nnf1a_OG0000423_OG1	149
Nna1_OG0011718	2
Nna1_OG0008260	5406
Nmt_OG0001305	1721
Nmnat_OG0005197	1612
Nmdmc_OG0004857	2487
Nmdar2_OG0007662	3
Nmdar1_OG0004202	296
Nmda1_OG0011658	18027
Nmd3_OG0007785	2349
Nlp_OG0005719	1388
Nlg4_OG0011454_OG0	0
Nlg4_OG0004526_OG0	1303
Nlg4_OG0002185_OG0	1070
Nlg3_OG0002121_OG0	350
Nlg2_OG0001944_OG0	18
Nle_OG0008765	905
Nipsnap_OG0003242	6247
Nipped-B_OG0013469	2848
NimC4_OG0009411	54
NimC2_OG0003655_OG0	22
NimC1_OG0000957_OG0	28
NimB5_OG0011803	24
NimB4_OG0009403	12
NimB3_OG0001890_OG0	0
NimB2_OG0009404	128
NimB1_OG0009405	9
NimA_OG0009406	5
NijC_OG0004443	8684
NijB_OG0012171	4
NijA_OG0010936	3293
NiPp1_OG0006453	728
Nhe3_OG0000624_OG0	7328
Nhe1_OG0008724	3481
Nha1_OG0003755	1
Nha1_OG0001405_OG0	5
Nfs1_OG0000977_OG0	7359
Nf1_OG0005675	7013
Nf-YC_OG0007802	1734
Nf-YB_OG0009106	728
Nf-YA_OG0011917	1618
Neurochondrin_OG0002109	386
Neurl4_OG0010888	4797
Neto_OG0012126	45
Neto_OG0008639	83
NetB_OG0011715	510
NetB_OG0008214	387
NetA_OG0000512	20
Nepl9_OG0001854	8
Nepl7_OG0009753	0
Nepl5_OG0002069	9
Nepl3_OG0011757_OG0	240
Nepl18_OG0002542	4
Nepl17_OG0005382	4
Nepl16_OG0002508_OG0	1448
Nepl15_OG0004695	9949
Nepl14_OG0004696	224
Nepl13_OG0001040	244
Nepl11_OG0011665	21
Nepl10_OG0001120	26
Nep7_OG0000099_OG2	16
Nep7_OG0000099_OG0	3
Nep6_OG0008445	6
Nep5_OG0005629	1368
Nep4_OG0004937	2582
Nep3_OG0001761_OG0	929
Nep2_OG0004152	52257
Nep1_OG0008613	14793
Neos_OG0010423	516
Nemp_OG0000659	228
Nelf-E_OG0011190	1389
Nelf-A_OG0004387	5037
Nek2_OG0007953	52
Nedd8_OG0003705	1084
Nedd4_OG0010096	18570
Ndg_OG0002822	17
Ndfip_OG0010101	6849
Ndf_OG0003522	5594
Ndc80_OG0000692_OG0	586
Ndc1_OG0001081_OG0	340
Ndae1_OG0003632	36222
Nct_OG0004647	2567
Ncoa6_OG0008833	8393
Nckx30C_OG0009266	8713
Nckx30C_OG0009265	924
Nckx30C_OG0009264	1078
Ncc69_OG0010833	13163
Nca_OG0013466	2878
Nbr_OG0000800_OG0	0
Nazo_OG0011997	13
Naxe_OG0007530	1084
Naxd_OG0013464_OG0	1667
Naus_OG0006110	5610
Naprt_OG0003391	6637
Nap1_OG0000358	12985
Nak_OG0001913	13512
Nadsyn_OG0008261	2705
Nach_OG0006417	16
Nacalpha_OG0003076	17947
Nab2_OG0005289	3975
Naam_OG0004511	3577
Naa80_OG0004565	937
Naa60_OG0010988	1813
Naa40_OG0005129	87
Naa35_OG0006881	1513
Naa30B_OG0011299	0
Naa30A_OG0007591	1470
Naa20B_OG0012233	0
Naa20A_OG0003118	1922
Naa15-16_OG0007445	3231
NaPi-T_OG0002775	71
NaPi-III_OG0010067	79738
NaCP60E_OG0005868	3315
N_OG0008120	1757
NUCB1_OG0010110_OG0	14287
NTPase_OG0008926	13386
NT5E-2_OG0001540	1494
NT1_OG0011129	55
NSD_OG0005543	1237
NPF_OG0002431_OG0	212
NPFR_OG0004265	47
NO66_OG0000686_OG0	1759
NLaz_OG0000794_OG0	7184
NKCC_OG0004201	561
NKAIN_OG0005871	5763
NK7.1_OG0002577_OG0	3364
NHP2_OG0004043_OG0	254
NFAT_OG0008264	21193
NELF-B_OG0001178	832
NDSW_OG0008821	5624
ND-SGDH_OG0010821	7852
ND-B8_OG0011774	0
ND-B22_OG0001876	5262
ND-B18_OG0008353	3940
ND-B17_OG0009153	7777
ND-B17.2_OG0003428	5459
ND-B16.6_OG0007718	9704
ND-B15_OG0006161	3531
ND-B14_OG0001597_OG0	1
ND-B14.7_OG0011590	6993
ND-B14.5B_OG0008903	6033
ND-B14.5A_OG0007789	2947
ND-B14.5AL_OG0003819_OG0	0
ND-B12_OG0005963	4911
ND-ASHI_OG0003170	6248
ND-75_OG0008532	26891
ND-51L2_OG0006834	4
ND-49_OG0005825	12675
ND-49L_OG0005152	0
ND-42_OG0002287	5266
ND-39_OG0010359	15675
ND-30_OG0010643	7707
ND-24_OG0003164	8480
ND-24L_OG0010916	0
ND-23_OG0002514	9751
ND-20_OG0001735	9117
ND-20L_OG0001066	0
ND-19_OG0006038	3219
ND-18_OG0007443	6172
ND-15_OG0008728	3544
ND-13B_OG0010937	4514
ND-13A_OG0008840	4016
NC2Î²_OG0003405_OG0	1
NC2alpha_OG0005961	937
NAT1_OG0011612	42339
NANS_OG0011443	9
NAAT1_OG0007985	7431
Myt1_OG0010205	520
Mys45A_OG0006394	1845
Myo95E_OG0005311	4421
Myo61F_OG0011308	45
Myo31DF_OG0009362	3383
Myo28B1_OG0009318	6
Myo10A_OG0008028	5778
Myo10A_OG0000361_OG0	192
Myd88_OG0006376	5808
Myc_OG0003238	1386
Mybbp1A_OG0003112	1382
Myb_OG0008153	2295
Mvl_OG0004411	8238
Mvk_OG0007206	1111
Mvd_OG0008507	464
Mvb12_OG0007875	1106
Muted_OG0004754	1135
Mur89F_OG0001078	1581
Mur2B_OG0001696_OG0	1716
Mur18B_OG0007465	9
Mur11Da_OG0001755	0
Mulk_OG0008850	772
Mul1_OG0000711_OG0	520
Muc96D_OG0000151_OG1	1
Muc91C_OG0002154	48
Muc68E_OG0000999_OG1	5
Muc68Ca_OG0003886	6
Muc55B_OG0006094	0
Muc4B_OG0000545_OG1	0
Muc18B_OG0007464	0
Muc12Ea_OG0001740_OG0	38
Muc11A_OG0000931	166
Mtr4_OG0009152	768
Mtr3_OG0010388	426
Mtpbeta_OG0006948	5322
Mtpalpha_OG0009276	5708
Mtp_OG0003669_OG0	4
Mtp_OG0003668	530
Mtor_OG0006571	6926
Mtmr6_OG0002741	8097
Mtl_OG0005351	970
Mthfs_OG0006004	492
Mtch_OG0011383	3323
Mtap_OG0005901	687
Mt2_OG0003781	265
Mst89B_OG0002420	23
Mst85C_OG0002341	887
Mst84B_OG0002114	1
MsrA_OG0009973	3615
Msr-110_OG0003965_OG0	389720
Msp300_OG0008839	17
Msp300_OG0008838	3894
Msh6_OG0009960	313
Ms_OG0005285	6
MsR2_OG0011082	12
MsR2_OG0011081	17
MsR1_OG0011083	18
Mrtf_OG0002048	3227
MrgBP_OG0007119	1912
Mps1_OG0004893	49
Mppe_OG0006585	265
Mpp6_OG0003679_OG0	290
Mpi_OG0004563	2601
Mpcp2_OG0001104	42014
Mpcp1_OG0007085	3038
Mpc1_OG0004466	4032
Mp_OG0011876	158
Mp20_OG0007252	1400
Mp-PR_OG0010405	1648
Mov10_OG0005918	5
Mos_OG0007219	11
Mondo_OG0001934_OG0	0
Mon1_OG0008973	1585
Moe_OG0003174	37491
Mocs2B_OG0005177	1566
Mocs1_OG0010074	11591
Moca-cyp_OG0005407	4937
Mob4_OG0002974_OG0	4067
Mob3_OG0013019	1473
Mob2_OG0010041	9755
Mob2_OG0010040	122
Mo25_OG0010723	3758
Mnt_OG0008140	11347
Mnn1_OG0009346	3852
Mnat9_OG0005813	298
MnM_OG0003996	468
Mms19_OG0004167	2163
Mmp2_OG0006348	12342
Mmp2_OG0006347	35
Mmp1_OG0002751	40402
Mlp84B_OG0004318	4897
Mlp60A_OG0006872	1107
Mlh1_OG0007168	52
Mlf_OG0006802	9058
Mlc2_OG0005734	2865
Mlc1_OG0005350	1098
Mlc-c_OG0007372	5029
Mks1_OG0008467	786
Mkp3_OG0003856_OG0	1483
Mkk4_OG0002324	4575
Mitofilin_OG0002308	13255
Mis12_OG0011866	396
Miro_OG0002533	3963
Mipp2_OG0003324_OG0	387
Mipp1_OG0002029	18457
Mip_OG0010920	6
Mink_OG0001076	334
Miga_OG0001744_OG0	1160
Mical_OG0001032	4651
Mic26-27_OG0005417	8383
Mi-2_OG0011872	13204
Mhcl_OG0005201	3454
Mhc_OG0008879	18100
Mgat4b_OG0010859_OG0	7
Mgat4a_OG0004044_OG0	8972
Mgat3_OG0003791_OG0	0
Mgat2_OG0002635	4679
Mgat1_OG0007105	4349
Mfe2_OG0008178	8849
Mf_OG0004599	3975
Mettl5_OG0003842_OG0	1140
Mettl3_OG0002534	383
Mettl2_OG0011277	526
Mettl14_OG0003494	680
Met_OG0008391	4140
MetRS_OG0006654	1941
MetRS-m_OG0004543	168
Mesh1_OG0005101	164
Mes2_OG0001956_OG0	232
Mer_OG0007417	1966
Menl-2_OG0006476	0
Menl-1_OG0006475	0
Men_OG0005027	71876
Men-b_OG0001505	7562
Membrin_OG0010589	999
Meltrin_OG0001086_OG0	3037
Mekk1_OG0004456	5070
Meics_OG0010900	776
Megf8_OG0009783	9655
Mef2_OG0006324	4512
Med_OG0005812	3844
Mec2_OG0000913_OG0	1710
Mdr65_OG0010250	6291
Mdr50_OG0006524	55
Mdr49_OG0001143_OG0	1147
Mdh2_OG0005056	36439
Mdh1_OG0003648_OG0	25418
Mctp_OG0006659	3990
Mct1_OG0007782	909
Mct1_OG0007780	581
Mcr_OG0009781	8217
Mco4_OG0007616	20
Mco3_OG0005679	7
Mco1_OG0009289	639
Mcm7_OG0011214	51
Mcm6_OG0007733	406
Mcm5_OG0004912	304
Mcm3_OG0003215	472
Mcm2_OG0004802	353
Mcm10_OG0003684_OG0	25
Mccc2_OG0006793	615
Mccc1_OG0002670	1460
Mcad_OG0003974	7916
Mbs_OG0003883_OG0	620
Mbs-PS_OG0012408	2441
Max_OG0003844_OG0	1966
Mau2_OG0004601	850
Mat89Ba_OG0004968	497
Mat1_OG0002845	891
Marf_OG0003168	17452
Marcal1_OG0008961	265
Marc_OG0000894	214
Mapmodulin_OG0006087	6763
Map60_OG0011597	859
Map205_OG0001101_OG0	5274
Manf_OG0004971	3484
Mal-B1_OG0009704	44
Mal-A8_OG0007143	0
Mal-A7_OG0007144	0
Mal-A6_OG0007145	71
Mal-A5_OG0003052	232
Mal-A4_OG0001666	0
Mal-A3_OG0000774_OG0	0
Mal-A2_OG0007146	42
Mal-A1_OG0007147	935
Magi_OG0006275	1216
MagR_OG0008513	1833
Madm_OG0004238	3166
Mad_OG0008902	2354
Mad1_OG0002892	1223
Mabi_OG0009230	384
MYPT-75D_OG0010137	3919
MTPAP_OG0011681	256
MTF-1_OG0011021	1698
MTA1-like_OG0004225	3749
MSBP_OG0011711	15447
MRP_OG0009761	30969
MRG15_OG0004612	1132
MP1_OG0003099	938
MME1_OG0001248	1360
MKP-4_OG0007426	556
MICU3_OG0004513	4583
MICU1_OG0009340	2542
MICAL-like_OG0003915_OG0	1875
MFS9_OG0002384_OG0	66681
MFS3_OG0009022	170
MFS1_OG0000593_OG0	0
MFS18_OG0008998	783
MFS16_OG0006928	1262
MFS15_OG0001621	1369
MFS14_OG0006657	35460
MFS12_OG0003071_OG0	37
MFS10_OG0008487	1426
MESR6_OG0003855_OG0	899
MESR4_OG0005882	6071
MESR3_OG0009511	4322
MESK4_OG0000533_OG0	909
MESK2_OG0006909	42802
MEP-1_OG0011102	9575
MED9_OG0006495	760
MED8_OG0007090	856
MED7_OG0004905	930
MED6_OG0004564	617
MED4_OG0010427	556
MED30_OG0011356	506
MED28_OG0005149	639
MED27_OG0004228	243
MED25_OG0002171_OG0	1718
MED24_OG0011154	3445
MED23_OG0006970	1561
MED22_OG0007346	880
MED20_OG0008255	829
MED1_OG0009869	3737
MED19_OG0010114	1992
MED18_OG0007644	673
MED17_OG0002481_OG0	1637
MED16_OG0006463	719
MED15_OG0003357	2203
MED14_OG0011361	3964
MED11_OG0009923	998
MED10_OG0010783	1542
MCU_OG0012189	199
MCU_OG0010259	775
MCTS1_OG0008621	1134
MCPH1_OG0006576	366
MCPH1_OG0006574	1692
MBD-like_OG0005554	608
MBD-R2_OG0002409_OG0	3363
MAPk-Ak2_OG0008426	5222
MAN1_OG0006865	1794
MAGE_OG0004327	269
M7BP_OG0000395_OG0	6960
M6_OG0009877	1477
M1BP_OG0004828	2269
Lztr1_OG0007347	2966
LysX_OG0000040_OG2	3
LysRS_OG0007560	2685
LysP_OG0012210	1
Ltn1_OG0009900	4794
Lst_OG0006633	68
Lst8_OG0007561	388
Lsp2_OG0010819	1
Lsp1Î±_OG0000275_OG1	2
Lsp1gamma_OG0000827	4
Lsm12a_OG0008482	3048
Lsm11_OG0002884	76
Lsm10_OG0002852	101
Lsd-2_OG0008350	12636
Lsd-1_OG0005525	54
Lrt_OG0006284	367
Lrrk_OG0002390_OG0	2894
Lrr47_OG0009360	193
Lrpprc2_OG0007671	1653
Lrp4_OG0008158	270
Lrch_OG0009464	203
Lpt_OG0006842	2388
Lpin_OG0007174	14370
LpR2_OG0002495_OG0	927
LpR1_OG0005134	517
Loxl2_OG0005949	4123
Loxl1_OG0001522	121
Lon_OG0009892	5558
Lnpk_OG0001664	1573
Lnk_OG0005681	4007
Lmx1a_OG0010831	0
Lmpt_OG0011892	583
Lmpt_OG0010702	442
Lmpt_OG0010701	284
Lmpt_OG0010700	1527
Lkr_OG0010584	18
Lkb1_OG0002203_OG0	2024
Lk_OG0010869	13
Lk6_OG0005592	45300
Listericin_OG0001569_OG0	0
List_OG0006664	24
Lis-1_OG0006124	20278
Liprin-gamma_OG0007032	17966
Liprin-beta_OG0010909	10088
Liprin-alpha_OG0003761	1832
Lip4_OG0003639	391
Lip3_OG0004918	24
Lip2_OG0000553_OG0	2
Lip1_OG0009355	0
Lint-1_OG0008011	2625
Lime_OG0006329	12
Lim3_OG0012159	2
Lim3_OG0009551	8
Lim1_OG0007755	45
Lhr_OG0002704	405
Lgr4_OG0008558	27
Lgr3_OG0005136	10
Lgr1_OG0005572	313
Lfg_OG0003077	55
LeuRS_OG0008816	1561
LeuRS-m_OG0010615	1583
Letm1_OG0006015	28365
Lectin-galC1_OG0003716	1
Leash_OG0005465	641
Ldsdh1_OG0008284	34635
Ldh_OG0010253	807
Lcp9_OG0006048	10
Lcp65AÎ¨_OG0003938_OG0	0
Lcp65Ag3_OG0000028_OG2.2	0
Lcp65Ag3_OG0000028_OG2	1
Lcp65Ad_OG0010240	0
Lcp4_OG0000262_OG1	7
Lcp1_OG0000263_OG1	3
Lcch3_OG0008160	162
Lasp_OG0011896_OG0	1
Lasp_OG0010718	4860
Las_OG0010367	2174
Larp7_OG0007576	1065
Larp4B_OG0004002	10151
Lar_OG0009104	5947
Lar_OG0009103	267
Lapsyn_OG0006934	1075
Lap1_OG0006605	1626
LanB2_OG0011006	1574
LanB1_OG0003798	415
LanA_OG0010248	304
Lamtor5_OG0007647	804
Lamtor4_OG0010480	1215
Lamtor3_OG0009478	807
Lamtor2_OG0006700	741
Lamtor1_OG0010172	1764
Lamp1_OG0003738_OG0	19656
Lam_OG0009445	2307
LamC_OG0006143	2689
Lac_OG0006210	8470
La_OG0009401	1575
LUBEL_OG0001945_OG0	1317
LTV1_OG0002856	13520
LSm7_OG0008875	600
LSm1_OG0006616	468
LS2_OG0005973	0
LRR_OG0002876	4023
LRP1_OG0007165	1079
LPCAT_OG0003133	2031
LManII_OG0009367	492
LManIII_OG0000038_OG4	4
LManIII_OG0000038_OG3	0
LManIII_OG0000038_OG2	0
LManIII_OG0000038_OG0	7
LKRSDH_OG0009308	575
LIMK1_OG0008461	3017
LBR_OG0002717	905
L2HGDH_OG0001264	2729
Kyat_OG0005584	5643
Kul_OG0005685	4452
Kua_OG0009132	19670
Ku80_OG0009148	1503
Ktl_OG0002404_OG0	467
Krn_OG0010102	2723
Kr_OG0005846	0
KrT95D_OG0005327	2588
Kr-h2_OG0003342	6543
Kr-h1_OG0002685_OG0	6745
Kpc2_OG0007066	1540
Kpc1_OG0000841	639
Kmn1_OG0001715	144
Klp98A_OG0005360	11538
Klp68D_OG0010015	10813
Klp67A_OG0011251	53
Klp64D_OG0003992	8666
Klp61F_OG0004121_OG0	86
Klp59D_OG0005975	1
Klp59C_OG0005978	1
Klp54D_OG0005881	7671
Klp3A_OG0007609	218
Klp31E_OG0003645_OG0	251
Klp10A_OG0008016	3209
Klf15_OG0007907	0
Klc_OG0009935	10787
Kif19A_OG0002226	2277
Khc_OG0002913	14502
Khc-73_OG0006824	12066
Kebab_OG0003569	88
Keap1_OG0002370	6329
Kdm5_OG0008720	10728
Kdm4A_OG0000892_OG0	907
Kdm3_OG0005549	1106
Kdm2_OG0004859	2384
KdelR_OG0009373	3883
Kcmf1_OG0004853	9687
Kaz_OG0004643	1403
Kaz-m1_OG0005670	55
Kat60_OG0004166	2152
Karybeta3_OG0004148	26135
Karl_OG0008377	68
Kap3_OG0008000	11340
Kap-Î±3_OG0001302_OG0	3376
Kap-alpha3_OG0005561	12909
Kank_OG0006604	8825
Kal1_OG0005314	36
KaiR1D_OG0002403_OG0	60
Kah_OG0011362	153
KLHL18_OG0004960	324
KFase_OG0009591	2175
KCNQ_OG0006302	4076
Jwa_OG0009521	5027
Jupiter_OG0002484	8213
Jra_OG0006296	4138
Jon99Cii_OG0000062_OG0	0
Jon74E_OG0010097	17
Jon65Aiv_OG0000990_OG0	1
Jon65Aiii_OG0000991	6
Jon65Ai_OG0011862	2
Jon25Biii_OG0000071_OG2	0
Jon25Biii_OG0000071_OG0	0
Jon25Bii_OG0001859	0
Jon25Bi_OG0001239	0
Jheh3_OG0002940	1906
Jheh2_OG0002941	156031
Jheh1_OG0002942	41969
Jhedup_OG0011603	234331
Jhe_OG0006510	458
JhI-26_OG0000675	8411
JhI-21_OG0000978_OG0	256
Jasper_OG0001094_OG0	2287
Jarid2_OG0011013	8529
Jafrac2_OG0010631	1432
Jabba_OG0000542_OG3	2289
JTBR_OG0011044	676
JMJD7_OG0010570	463
JMJD6_OG0004755	2095
JMJD5_OG0011342	614
JMJD4_OG0009497	569
JIL-1_OG0000986	3185
Iyd_OG0010072	120
Itpr_OG0000641_OG1	5730
Itgbn_OG0003671_OG0	21
ItgaPS4_OG0000058_OG1	852
ItgaPS4_OG0000058_OG0	0
Iswi_OG0003074	3344
Ist1_OG0010271	4294
IscU_OG0002331_OG0	0
Iru_OG0002338	2781
Irp-1B_OG0000130_OG1	13975
Irp-1B_OG0000130_OG0	879
Irk3_OG0000929_OG0	61
Irk2_OG0005506	1299
Irk1_OG0011463	504
Irk1_OG0002275	2067
Iris_OG0011776	184
Ire1_OG0004514	10631
Irc_OG0002436_OG0	1498
Irbp_OG0005443	940
Irbp18_OG0010071	1793
Ir94g_OG0005505	1
Ir94e_OG0005503	0
Ir94d_OG0002564	1
Ir93a_OG0002402_OG0	896
Ir92a_OG0001432_OG0	591
Ir8a_OG0007578	17768
Ir87a_OG0002191_OG0	3
Ir85a_OG0004837	3
Ir84a_OG0004347	3710
Ir7g_OG0007955	1
Ir7f_OG0007956	5
Ir7e_OG0003207	0
Ir7d_OG0003208	0
Ir7c_OG0007957	10
Ir7b_OG0007958	0
Ir7a_OG0007962	0
Ir76b_OG0010176	13531
Ir76a_OG0010401	1913
Ir75d_OG0001971_OG0	8860
Ir75b_OG0000278_OG1	332
Ir75b_OG0000278_OG0	1771
Ir75a_OG0010111	5667
Ir68b_OG0010818	0
Ir68a_OG0010053	5
Ir67a_OG0002044_OG0	2
Ir64a_OG0010587	14472
Ir60b_OG0000171_OG0	62
Ir60a_OG0006891	11
Ir56d_OG0007056	9
Ir56b_OG0007055	12
Ir54a_OG0001115_OG0	8
Ir52c_OG0000128_OG1	7
Ir52a_OG0000063_OG2	3
Ir52a_OG0000063_OG0	3
Ir48c_OG0006566	0
Ir48b_OG0001610_OG0	2
Ir41a_OG0013346	457
Ir25a_OG0008977	11686
Ir21a_OG0011749	1204
Ir20a_OG0008690	0
Ir11a_OG0003293	1
Ir10a_OG0008004	4
Ipp_OG0001380_OG0	3281
Ipk2_OG0008767	525
Ipk1_OG0001580	1762
Ip259_OG0009378	9183
Inx7_OG0007820	8
Inx6_OG0008076	0
Inx5_OG0007471	1
Inx3_OG0005385	1052
Inx2_OG0007821	2167
Invadolysin_OG0001497_OG0	4548
IntS9_OG0010795	1164
IntS8_OG0006429	1669
IntS6_OG0008084	3806
IntS4_OG0007415	2451
IntS2_OG0003162	3250
IntS1_OG0006867	3223
IntS14_OG0003562	952
IntS12_OG0011530	508
IntS11_OG0005689	2009
IntS10_OG0010474	646
Inos_OG0006746	6437
Ino80_OG0004495	783
Ino80_OG0004491	288
Ino80_OG0004489	388
Ing5_OG0009211	623
Ing3_OG0008671	2224
Indy_OG0001974	15011
Incenp_OG0002957	17
InR_OG0002305_OG0	1653
Impbeta11_OG0006813	3003
Imp_OG0008039	2114
ImpL2_OG0010528	21100
ImpL1_OG0010162	0
ImpE3_OG0001409_OG0	23
ImpE2_OG0010467	0
ImpE1_OG0004089	5
Iml1_OG0011294	9755
Ilp8_OG0010688	4
Ilp7_OG0008139	93
Ilp6_OG0007594	278
Ilp4_OG0010980	2
Ilp3_OG0010981	0
Ilp1_OG0010982	1
Ilk_OG0010312	3375
IleRS_OG0009829	2032
IleRS-m_OG0004023	585
Ih_OG0011604	39166
Ifrd1_OG0008930	6422
Ids_OG0010673	56
Idi_OG0004384	1215
Idh_OG0004088	23354
Idh3b_OG0004777	8850
Idh3a_OG0007441	11849
Idgf6_OG0006421	9582
Idgf5_OG0006690	8
Idgf4_OG0007545	37142
Idgf3_OG0003535	9392
Idgf2_OG0001852	5318
Idgf1_OG0003534	1124
Ide_OG0010377	12332
Ice2_OG0004398	412
Ice1_OG0001112	655
Ibf2_OG0004868	265
Ibf1_OG0002345	948
ITP_OG0006017	2631
IRSp53_OG0010065	1532
IPIP_OG0002692_OG0	1576
IP3K2_OG0012118	143
IP3K2_OG0008402	4100
IP3K2_OG0001752_OG0	1057
INPP5E_OG0004034_OG0	1709
IM18_OG0001554	51
IKKepsilon_OG0009429	2173
IKKbeta_OG0005206	1182
IFT57_OG0009161	689
IFT54_OG0004547	2553
IFT52_OG0009597	3464
IFT46_OG0009509	1816
IFT43_OG0009755	2234
ICA69_OG0010322	2060
IA-2_OG0009012	52226
I-t_OG0012269	0
I-3_OG0001690_OG0	1
I-2_OG0010978	1647
Hyls1_OG0008857	454
Hydr2_OG0008901	7775
Hydr1_OG0001133_OG0	6207
Hyccin_OG0002762_OG0	1667
Hus1-like_OG0002084	281
Hug_OG0004431	4
HtrA2_OG0002580_OG0	531
Hsp83_OG0010652	60633
Hsp68_OG0000009_OG5	161708
Hsp68_OG0000009_OG4	633
Hsp68_OG0000009_OG3	39
Hsp68_OG0000009_OG2	1489
Hsp68_OG0000009_OG1.4	2
Hsp68_OG0000009_OG1.3	3
Hsp68_OG0000009_OG1.2	373
Hsp68_OG0000009_OG1	400
Hsp67Bc_OG0011254	19
Hsp67Ba_OG0011259	9
Hsp60D_OG0009205	2
Hsp60C_OG0000967	5
Hsp60B_OG0001215	5
Hsp60A_OG0003221_OG0	18583
Hsp27_OG0011260	168
Hsp26_OG0011258	727
Hsp23_OG0002057_OG0	617
Hsp22_OG0011256	1688
Hsl_OG0007080	5607
Hsf_OG0006103	6934
Hsepi_OG0001145_OG0	529
Hsdl2_OG0005348	4589
Hsc70Cb_OG0010889	19784
Hsc70-5_OG0006523	11536
Hsc70-3_OG0008375	50045
Hsc20_OG0010782	520
Hs6st_OG0004525	1236
Hs6st_OG0001028_OG0	1
Hs3st-B_OG0007459	815
Hs3st-A_OG0006661	2340
Hs2st_OG0003461	969
Hrs_OG0001858	4753
Hrd3_OG0005523	984
Hrb87F_OG0000222_OG1	6305
Hrb87F_OG0000222_OG0	10398
Hrb27C_OG0000973_OG0	14512
Hr96_OG0005193	4394
Hr83_OG0001015_OG0	43
Hr78_OG0009879	4317
Hr51_OG0006830	25
Hr4_OG0011682	107
Hr3_OG0002817	1334
Hr39_OG0000971_OG0	516
Hr38_OG0009430	722
Hpr1_OG0002104	1711
Hph_OG0004173	4478
Hpd_OG0010363	483
Hou_OG0008670	2568
Ho_OG0005599	3489
Hnf4_OG0003804	17051
Hn_OG0010465	2423
HnRNP-K_OG0001659	75718
Hmx_OG0004885	0
Hmx_OG0004884	71
Hmu_OG0005364	17033
Hmt4-20_OG0007859	7484
Hmt-1_OG0005223	6342
Hmr_OG0001182	1031
Hml_OG0004054	702
Hmgs_OG0006482	3624
Hmgcr_OG0005520	1958
Hmgcl_OG0003747_OG0	408
HmgZ_OG0005954	7613
HmgD_OG0000418_OG0	601
Hmg-2_OG0006278	2831
Hlc_OG0001207	8696
Hk_OG0007521	6266
Hk_OG0007520	12379
Hk_OG0007519	2246
HisRS_OG0008665	5232
HisCl1_OG0005589	277
His4:CG33909_OG0000005_OG2	0
His3:CG33866_OG0000000_OG8	0
His3:CG33866_OG0000000_OG7	20635
His2B:CG33910_OG0000002_OG4.9	0
His2B:CG33910_OG0000002_OG4.8	0
His2B:CG33910_OG0000002_OG4.7	0
His2B:CG33910_OG0000002_OG4.6	0
His2B:CG33910_OG0000002_OG4.5	0
His2B:CG33910_OG0000002_OG4.4	0
His2B:CG33910_OG0000002_OG4.3	0
His2B:CG33910_OG0000002_OG4.2	0
His2B:CG33910_OG0000002_OG4.12	0
His2B:CG33910_OG0000002_OG4.11	0
His2B:CG33910_OG0000002_OG4.10	0
His2B:CG33910_OG0000002_OG4	0
His2A:CG33808_OG0005841_OG0	0
His2A:CG33808_OG0001091_OG0	5152
His2A:CG33808_OG0000003_OG1	0
Hira_OG0003211	885
Hipk_OG0011363	11451
HipHop_OG0000170_OG1	189
HipHop_OG0000170_OG0	63
Hip1_OG0009932	1868
Hip14_OG0010005	2412
Him_OG0008644	0
Hil_OG0007106	3006
Hf_OG0009119	10856
Hez_OG0011914	38
Hey_OG0007190	59
Hexo2_OG0007760	352
Hexo1_OG0010540	3637
Hexim_OG0002588_OG0	1155
Hex-t2_OG0002615_OG0	0
Hex-t1_OG0002616_OG0	0
Hex-C_OG0006838	5
Hex-A_OG0007563	17242
Hers_OG0008494	2906
Hers_OG0008493	9696
Herp_OG0009307	5184
Herc4_OG0011310	5822
Hen1_OG0006596	92
Hen1_OG0006595_OG0	23
Hem_OG0009830	2270
HemK2_OG0008946	994
HemK1_OG0003741	1602
Helz_OG0001001_OG1	2613
Hel89B_OG0001461	5635
Hel25E_OG0001901	6631
Hdc_OG0001586	456
Hcs_OG0004199	3690
Hat1_OG0004241	1641
Hasp_OG0003573	45
Hao_OG0000891_OG0	195
Hakai_OG0009101	1538
Had2_OG0006150	31
Had1_OG0001738	469
Hacl_OG0007077	4063
Hacd2_OG0009206	3285
Hacd1_OG0009711	5114
H_OG0004936	2109
HUWE1_OG0008516	24327
HSPC300_OG0013474	478
HSPBAP1_OG0005344	345
HPS4_OG0006070	2153
HPS1_OG0006172	754
HP6_OG0012587	3
HP5_OG0007889	2305
HP4_OG0010685	289
HP1c_OG0004699	955
HP1b_OG0000510_OG0	934
HLH54F_OG0006074	6
HLH4C_OG0007917	1
HLH3B_OG0007357	15
HIP_OG0001734_OG0	1297
HIPP1_OG0010340	4461
HINT1_OG0008941	14803
HHEX_OG0004407	0
HGTX_OG0010868	1
HERC2_OG0008072	16648
HEATR2_OG0005570	591
HDAC6_OG0008336	6907
HDAC4_OG0008554	14293
HDAC3_OG0004198	2035
HDAC1_OG0010629	3320
HDAC11_OG0004648	127
HBS1_OG0011052	2179
H2.0_OG0003343	1
H15_OG0008827	6297
Gγ1_OG0007118	6978
Gyg_OG0006933	3447
Gyf_OG0005824_OG0	6314
Gycbeta100B_OG0012272	520
Gycbeta100B_OG0005784	1131
Gycalpha99B_OG0005122	4875
Gyc88E_OG0002261	2
Gyc76C_OG0003833_OG0	3328
Gyc32E_OG0003768	12
Gug_OG0011180	15310
GstZ2_OG0004880	1103
GstZ1_OG0000740_OG0	339
GstT4_OG0008642	2558
GstT3_OG0003126_OG0	0
GstT2_OG0006350	2127
GstT1_OG0006351	976
GstS1_OG0002708	2134
GstO3_OG0001327	6641
GstO2_OG0002052	3310
GstO1_OG0011185	210
GstE9_OG0001624	7334
GstE7_OG0000771	3528
GstE4_OG0006694	103995
GstE3_OG0000770_OG0	26948
GstE2_OG0006692	793
GstE1_OG0000159_OG1	1454
GstE14_OG0007251	1
GstE13_OG0006391	246
GstE12_OG0006046	33109
GstE11_OG0001626	660
GstE10_OG0006691	6
GstD8_OG0004419	1200
GstD3_OG0000718	219
GstD1_OG0000728_OG0	53772
GstD11_OG0004421	13926
GstD10_OG0001363_OG0	46
Gss1_OG0003144_OG0	8061
Gsc_OG0008771	1
Gs2_OG0007892	209470
Gs1l_OG0008995	5271
Gs1_OG0001791	3363
Grx1t_OG0005950	2
Grx1_OG0001973	2040
Grip_OG0008409	461
Grip91_OG0011717	292
Grip91_OG0001190_OG0	453
Grip84_OG0007438	1745
Grip75_OG0003643	589
Grip71_OG0009523	69
Grip163_OG0010813	1063
Grip128_OG0008324	820
Grik_OG0002405_OG0	506
Grd_OG0010112	2
Grasp65_OG0010580	3219
GramD1B_OG0008896	6773
Graf_OG0012122	4040
Gr9a_OG0007532	3
Gr98d_OG0000320_OG2	0
Gr98b_OG0001476	5
Gr98a_OG0001478	0
Gr97a_OG0011522	0
Gr93c_OG0002310	4
Gr93a_OG0002311	0
Gr8a_OG0003137	9
Gr89a_OG0004988	12
Gr85a_OG0000412_OG1	8
Gr77a_OG0010352	0
Gr68a_OG0010020	1
Gr66a_OG0011166	252
Gr64f_OG0010496	4213
Gr64e_OG0010495	20
Gr64d_OG0012195	12
Gr64c_OG0010494	1136
Gr64b_OG0010493	676
Gr64a_OG0002018	55
Gr63a_OG0003979	3687
Gr61a_OG0011341	9
Gr5a_OG0007365	99
Gr59f_OG0011571_OG0	1
Gr59e_OG0012283	0
Gr59a_OG0000439_OG1	1
Gr58c_OG0002713	0
Gr58b_OG0002712	0
Gr57a_OG0006241	0
Gr47b_OG0006232	8
Gr43a_OG0006757	37
Gr36c_OG0000080_OG2	0
Gr33a_OG0009734	15
Gr32a_OG0009115	24
Gr2a_OG0001697	204
Gr28b_OG0012151	0
Gr28b_OG0003627	214
Gr28a_OG0009325	10
Gr22e_OG0009060	0
Gr22a_OG0000950	1
Gr21a_OG0003362	3239
Gr10b_OG0003194	15
Gr10a_OG0007894	3295
Gprk2_OG0005803	3118
Gprk1_OG0012940_OG1	7356
Gpo3_OG0001873	5
Gpo2_OG0002956	1418
Gpo1_OG0006807	15747
Gpdh3_OG0001407_OG0	182
Gpdh2_OG0005977	1
Gpdh1_OG0002697	9985
Gpat4_OG0011635	6288
Gp93_OG0005414	29565
Gp150_OG0007034	57653
Got2_OG0009071	17006
Got1_OG0006513	12608
Gos28_OG0005032	1261
Gorab_OG0010926	492
Golgin84_OG0005283	1485
Golgin245_OG0001113_OG0	10987
Golgin104_OG0010753	1061
Gnpnat_OG0002623	1133
Gnpat_OG0005146	3139
Gnmt_OG0002151	7
Gnf1_OG0004158	1655
Gmer_OG0006971	786
Gmd_OG0003423	1569
Gmap_OG0008322	34979
GlyT_OG0006955	4771
GlyS_OG0002260	1183
GlyP_OG0009078	32674
Glut4EF_OG0004576	3517
Glut4EF_OG0004575	7725
Glut3_OG0004999	0
Glut1-PP_OG0004125	15836
GluRS-m_OG0001315	329
GluRIIE_OG0000190_OG1	0
GluRIIE_OG0000190_OG0	6
GluRIIC_OG0003382	15
GluRIIB_OG0009569	2
GluRIIA_OG0003732	24
GluRIB_OG0011245_OG0	0
GluRIA_OG0011244_OG0	3
GluRIA_OG0010263	2
GluProRS_OG0005335	4688
GluClÎ±_OG0001368_OG0	203
Glt_OG0009811	185
Glo1_OG0006756	1194
GlnRS_OG0005165	2225
Gli_OG0009151	12846
Glg1_OG0009878	5635
Glg1_OG0003832_OG0	2598
Gle1_OG0001663	870
Gld_OG0004340	147
Gld2_OG0004765	55
GlcT_OG0005933	955
GlcAT-S_OG0003613	4610
GlcAT-P_OG0010061	4471
GlcAT-I_OG0001177_OG0	1542
Gk2_OG0011031	2692
Gk1_OG0011386	4201
Git_OG0002840	1662
Girdin_OG0010650	3794
Gip_OG0008066	1060
Gint3_OG0007235	5633
Ggt-1_OG0001779	8884
Ggamma30A_OG0011959	789
Gga_OG0007562	2532
Gfrl_OG0002382_OG0	0
Gfrl_OG0001433_OG0	5
Gfat2_OG0001678_OG0	7966
Gen_OG0010595	117
Gem4c_OG0000666_OG0	1449
Gem3_OG0004060	728
Gem2_OG0003852_OG0	401
Gel_OG0000399	5300
Ge-1_OG0009671	3827
Gdi_OG0009283	17832
Gdh_OG0005337	13433
Gdap2_OG0002869	11959
Gdap2_OG0002868	7424
Gdap1_OG0010598	2685
Gcna_OG0007645	85
Gcn5_OG0009945	3817
Gcn2_OG0002656	2590
Gclm_OG0004712	3750
Gclc_OG0008288	23475
GckIII_OG0002555_OG0	3829
Gbs-76A_OG0003838_OG0	842
Gbs-70E_OG0002039	3145
Gbp3_OG0004689	11
Gbp2_OG0002705_OG0	195
Gbp1_OG0002706	630
Gbeta76C_OG0009884	9
Gbeta5_OG0008300	2149
Gbeta13F_OG0008154	13873
Gba1b_OG0002566	26
Gba1a_OG0005514	1
GatC_OG0001243	305
GatB_OG0005317	598
GatA_OG0004472	559
Gasz_OG0007169	2288
Gasp_OG0004259	272
Gas8_OG0008135	26
Gas41_OG0003751_OG0	594
Gart_OG0009631	1282
Gapvd1_OG0008001	11357
Gapdh2_OG0000209_OG1	35682
Gapdh2_OG0000209_OG0	40664
Galt_OG0009617	979
Galphas_OG0013109	5876
Galphao_OG0002829	2401
Galphao_OG0002827	1432
Galphai_OG0010285	2274
Galphaf_OG0010720	1076
Galk_OG0004108	1928
Gale_OG0011358	1859
Gal_OG0000293_OG0	26
GalT1_OG0002929	749
Gagr_OG0010745	4700
Gadd45_OG0006763	665
Gad1_OG0010504	2
Gabat_OG0010171	3056
GXIVsPLA2_OG0009994	1417
GV1_OG0011045	7616
GPHR_OG0006937	774
GNBP3_OG0011217	989
GNBP2_OG0010139	1107
GNBP1_OG0010140	235
GNBP-like3_OG0000680_OG0	11
GMF_OG0009395	461
GM130_OG0001542	6100
GLaz_OG0006549	90
GLS_OG0007212	946
GILT3_OG0005511	395
GILT2_OG0005512	48
GILT1_OG0002187_OG0	39438
GIIIspla2_OG0008303	939
GEFmeso_OG0001627_OG0	2148
GC_OG0011280	1123
GCS2beta_OG0003690	4481
GCS2alpha_OG0008691	33927
GCS1_OG0007998	4748
GCC88_OG0005454	3545
GCC185_OG0001439_OG0	892
GC2_OG0001057	1
GC1_OG0002417	2192
GATAe_OG0005210	0
GATAd_OG0011800_OG0	1105
GAPsec_OG0011194	708
GAPcenA_OG0011176	12275
GABPI_OG0008913	3166
GABA-B-R3_OG0003361	155
GABA-B-R2_OG0001044_OG0	7556
GABA-B-R1_OG0001801_OG0	3316
GAA1_OG0008419	3123
G9a_OG0007851	5749
G6P_OG0008938	939
Fur2_OG0008190	19765
Fur1_OG0005153	10220
Fur1_OG0005150	1696
Fum3_OG0003889	10
Fum2_OG0007735	291
Fum1_OG0007734	1316
Fuca_OG0010042	37
FucTD_OG0001331_OG0	13
FucTC_OG0008706	33
FucTB_OG0009287	371
FucTA_OG0009959	2003
FucT6_OG0008386	5523
Fst_OG0004551	4
Fsn_OG0007246	1834
Fs_OG0006836	433
Fs(2)Ket_OG0003665	4413
Frq2_OG0000273_OG1	5814
Frq2_OG0000273_OG0	97
Frl_OG0011906	5595
Fpps_OG0000889_OG0	1351
Fpgs_OG0008457	210
FoxP_OG0004555	551
FoxL1_OG0010491	0
FoxK_OG0003892	10744
Fntb_OG0004977	2013
Fnta_OG0008978	2222
Fmr1_OG0001392	5391
Fmo-2_OG0002987_OG0	2109
Fmo-1_OG0011633	6
Flo2_OG0008356	1315
Flo2_OG0008355	5005
Flo1_OG0006818	7481
Flacc_OG0007480	6518
Fkbp59_OG0009254	3100
Fkbp39_OG0000749_OG0	544
Fkbp14_OG0006910	3003
Fkbp12_OG0002909	8696
Fitm_OG0010597	3230
Fit2_OG0010690	153
Fit1_OG0010506	4943
Fis1_OG0013453	6787
FipoQ_OG0002489	779
Fip1_OG0001683_OG0	4750
Fim_OG0008603	7530
Fili_OG0005943	426
Fign_OG0001235	2
Fife_OG0011108	214
Fife_OG0002047_OG0	151
Fie_OG0010479	11249
Fic_OG0004138	1152
Fibp_OG0011873	1284
Fib_OG0005982	306
Fhos_OG0011206	7458
Fhos_OG0011205	966
Fgop2_OG0003752_OG0	1427
Fer3_OG0005597	1
Fer2_OG0005419	1
Fer2LCH_OG0005742	33655
Fer1_OG0004323	6265
Fer1HCH_OG0005741	20963
Fen1_OG0006430	384
Femcoat_OG0007933	0
Fem-1_OG0006286	3447
FeCH_OG0005820	4740
Fdx2_OG0010542	3154
Fdx1_OG0011253	537
Fdh_OG0005471	3634
Fcp3C_OG0008122	11
Fcp1_OG0001114_OG1	3555
Fbxo42_OG0006461	1523
Fbxl7_OG0005218	1553
Fbxl4_OG0008229	1417
Fbw5_OG0002691	685
Fbp2_OG0009288	3
Fbp1_OG0004052	0
Fbl6_OG0001574_OG0	957
Fatp3_OG0006895	1863
Fatp2_OG0005985	3485
Fatp1_OG0009361	5854
Fas3_OG0009503	334
Fas3_OG0009502	2972
Fas2_OG0011931	6770
Fas1_OG0004992	15427
FarO_OG0007781	6
Fancm_OG0001019_OG0	841
Fancl_OG0002242	44
Fancd2_OG0002393_OG0	446
Fam92_OG0009743	2508
Fak_OG0007040	7328
Faf2_OG0009522	5722
Fadd_OG0004773	245
Fad2_OG0012376	3
Faa_OG0010503	727
FRG1_OG0010193	1691
FMRFa_OG0006325	1
FMRFaR_OG0011122	269
FLASH_OG0001671	1226
FIG4_OG0008991	1495
FER_OG0002349_OG0	980
FBXO11_OG0002238	3763
FASN3_OG0013460	37
FASN2_OG0008906	6
FASN1_OG0008905	45645
FANCI_OG0007114	144
FAM21_OG0001141_OG0	1168
Exo84_OG0005661	2607
Exo70_OG0004091_OG0	2216
Exn_OG0011891	2322
Exn_OG0004009_OG0	5445
Exd2_OG0005436	655
Evi5_OG0007891	2946
Ets98B_OG0005341	1421
Ets97D_OG0002613_OG0	339
Ets96B_OG0002270_OG0	5
Ets65A_OG0010235	45
Ets21C_OG0008762	708
Etl1_OG0003503	2560
Etf-QO_OG0002882	4100
Esyt2_OG0004616	2926
Est-6_OG0000153_OG1	99
Esp_OG0004645	15078
Es2_OG0008623	1258
Ero1L_OG0010516	6284
Erk7_OG0007572	43
Ercc1_OG0006170	583
Eps-15_OG0001559	10182
Epp_OG0005330	998
Eph_OG0013488	2034
Epg5_OG0002155	6646
Epac_OG0000591_OG0	1506
Eogt_OG0003443	885
Eo_OG0008358	312
Ent3_OG0009925	3204
Ent2_OG0009601	1889
Ent1_OG0001793	1139
Eno_OG0001861	49593
EndoU_OG0002511_OG0	19
EndoG_OG0006601	580
EndoGI_OG0009137	5350
EndoB_OG0002907	2621
EndoA_OG0004464	3741
Elys_OG0007421	3232
Elp3_OG0008999	1654
Elp2_OG0006314	1240
Elp1_OG0005080	1949
Elovl7_OG0002300_OG0	5462
EloC_OG0007043	3884
EloB_OG0004929	3212
EloA_OG0001402	431
Elo68Î²_OG0000406_OG1	0
Elba3_OG0008988	0
Elba2_OG0003429	24
Elal_OG0002273_OG0	17
Eip93F_OG0004779	26140
Eip78C_OG0010311	598
Eip78C_OG0000377_OG1	99
Eip78C_OG0000377_OG0	111
Eip75B_OG0011852	256
Eip75B_OG0010124	2240
Eip75B_OG0010123	77
Eip75B_OG0010122	7553
Eip74EF_OG0010099	128
Eip74EF_OG0003896_OG0	445
Eip63F-1_OG0010484	302
Eip63E_OG0010468	4304
Eip55E_OG0001144	1796
Eig71Ee_OG0012697	0
Ehbp1_OG0006455	12583
Eh_OG0012265	0
Egm_OG0006557	2310
Eglp4_OG0002730	27136
Eglp3_OG0002731	65
Eglp2_OG0002732	1770
Egfr_OG0012492	97
Egfr_OG0006906	5563
Efr_OG0001203	5603
Efhc1.2_OG0007076	150
Efhc1.1_OG0011730	89
Efa6_OG0004718	3962
Edg91_OG0002354	0
Edg84A_OG0001347_OG0	0
Edg78E_OG0003946	2
Edem2_OG0009241	2410
Edem1_OG0007633	3439
Edc3_OG0010095	1286
Echs1_OG0007300	1428
Ech1_OG0008083	753
EcR_OG0007318	2202
EcR_OG0007317	177
EbpIII_OG0006863	130137
Eato_OG0009194	10124
Eaf_OG0000502_OG1	2798
Eaf6_OG0003932	684
Eaat2_OG0003360	61355
Eaat1_OG0009290	1658
ETH_OG0006054	7
ERp60_OG0006573	23740
ERR_OG0011151	2692
EMRE_OG0006106	1044
EMC8-9_OG0006973	1757
EMC7_OG0006500	6173
EMC6_OG0005194	880
EMC5_OG0001916	2126
EMC4_OG0009814	2325
EMC3_OG0009350	4328
EMC1_OG0004371	5911
EMC10_OG0011832	4470
EDTP_OG0005899	3119
ECSIT_OG0004252	840
EAChm_OG0010842	0
E5_OG0002217_OG0	636
E2f2_OG0003678_OG0	983
E2f1_OG0002288_OG0	7033
E23_OG0003541	942
E(z)_OG0010947	1748
E(var)3-9_OG0001050_OG0	707
E(spl)mgamma-HLH_OG0005673	0
E(spl)mdelta-HLH_OG0005674	0
E(spl)mbeta-HLH_OG0005672	625
E(spl)malpha-BFM_OG0005671	3
E(spl)m8-HLH_OG0005663	12
E(spl)m7-HLH_OG0005664	778
E(spl)m6-BFM_OG0005665	15
E(spl)m5-HLH_OG0005666	3
E(spl)m4-BFM_OG0005667	2
E(spl)m3-HLH_OG0005668	781
E(spl)m2-BFM_OG0005669	174
E(bx)_OG0004133	10304
E(Pc)_OG0006553	7395
E(Pc)_OG0006552	656
Dysb_OG0009919	460
Dys_OG0011987	184
Dys_OG0004500	8632
Dys_OG0004499	93
Dys_OG0004498	1537
Dys_OG0004497	5025
Dyro_OG0010051	4440
Dyrk2_OG0003592_OG0	1027
Dyb_OG0006209	3506
Duox_OG0001857	316
Duba_OG0010035	4771
Dtwd2_OG0004338	108
Dtg_OG0004437	109
Dtd_OG0005439	261
Dsp1_OG0003244	2659
Dsor1_OG0007574	2284
Dscam4_OG0011160	358
Dscam3_OG0005490	348
Dscam2-PR_OG0010418	2829
Drs_OG0000098_OG2	30
Drs_OG0000098_OG1	2
Drs_OG0000098_OG0	379
Drp1_OG0008956	7520
Dronc_OG0002043	421
Droj2_OG0004920	32499
Drl-2_OG0006543	1858
Drip_OG0006550	7630
Drice_OG0005696	1317
Drgx_OG0000614_OG0	15
Drep4_OG0009224	900
Drep3_OG0006592	88
Drep2_OG0006377	729
Drep1_OG0006590	826
Dref_OG0003520	2315
Dredd_OG0007353	2082
Drat_OG0006732	13368
Drak_OG0007885	2709
Dr_OG0002490	38
Dpy-30L2_OG0002019	0
Dpy-30L1_OG0011796	1057
DptB_OG0006652	52
DptA_OG0000898	68
DppIII_OG0002320_OG0	3199
Dpm3_OG0012616	657
Dpm2_OG0011889	1640
Dpm1_OG0009092	1950
Dpit47_OG0002983_OG0	1858
Dph5_OG0004722	768
Dph4_OG0002097	158
Dph3_OG0005452	428
Dph2_OG0004587	1034
Dph1_OG0010027	4894
Dpck_OG0002116	1062
Dp_OG0003078	3621
Dp1_OG0006696	10987
Dora_OG0011745	3426
DopEcR_OG0011148	6362
Dop2R_OG0008491	39
Dop1R2_OG0005116	123
Dop1R1_OG0004539	1
Dok_OG0007973	752
Doc3_OG0011229	2
Doc2_OG0011230	0
Doc1_OG0011231	6
Doa_OG0005380	103
Doa-PP_OG0005379	6331
Dnz1_OG0009646	742
Dnali1_OG0005578	4
Dnai2_OG0010026	71
Dnah3_OG0010611	123
DnaJ-H_OG0001280	10510
DnaJ-60_OG0006883	1489
DnaJ-1_OG0002005	6117
Dmtn_OG0004297	3745
Dll_OG0006057	27765
Dlish_OG0002757_OG0	405
Dlip3_OG0006102	1535
Dlip2_OG0002082_OG0	813
Dlip1_OG0007676	152
Dlic_OG0008008	8426
Dlg5_OG0000483_OG0	1339
Dl_OG0004488	427
Dis3l2_OG0011390	3509
Dis3_OG0001469_OG0	607
Dip-C_OG0004424	2535
Dip-B_OG0002216_OG0	8518
Dim1_OG0009004	511
Dif_OG0009469	12970
Dif_OG0009468_OG0	6432
Dic61B_OG0011378	46
Dic4_OG0012182	5
Dic3_OG0007191	0
Dic2_OG0002383_OG0	1
Dic1_OG0004917	8364
Diap2_OG0006804	5577
Diap1_OG0003882	16443
Dhx15_OG0006758	3101
Dhrs4_OG0010599	3059
Dhpr_OG0011239	1918
DhpD_OG0007321	2795
Dhod_OG0002326	2598
Dhit_OG0006082	4356
Dhfr_OG0004985	4
Dhdds_OG0003206	1241
Dhc98D_OG0001481_OG0	17
Dhc64C_OG0001308	21911
Dhc62B_OG0011035	871
Dhc36C_OG0009483	51
Dhc36C_OG0009482	344
Dhc1_OG0001383	1361
Dhc16F_OG0007871	126
Dh44_OG0004552	7
Dh44-R2_OG0006213	622
Dh44-R1_OG0006131	421
Dh31_OG0003719	56
Dh31-R_OG0007255	228
Dgp-1_OG0006497	4532
Dgkepsilon_OG0007222	3629
Dgk_OG0001129	1001
Dgat2_OG0002871	192
Dg_OG0006505	7844
Dfd_OG0004312	12
Df31_OG0000622_OG0	4989
Det_OG0011515	148
Desi_OG0004908	1
Desat1_OG0004430	113532
Dera_OG0006205	285
Der-2_OG0004987	2818
Der-1_OG0009069	3185
Den1_OG0006192	652
Dek_OG0006431	6971
Def_OG0000670	13
Decay_OG0004989	11
Debcl_OG0002986_OG0	2379
Deaf1_OG0010396	3417
Ddx1_OG0009833	2286
Ddc_OG0009553	440
Ddc_OG0002977_OG0	22
Dd_OG0007488	1077
Dcr-2_OG0005877	5252
Dcr-1_OG0004702	2031
Dcp-1_OG0005994	146
Dci_OG0004126	964
Dbx_OG0011059	0
Dbp73D_OG0010714	120
Dbp45A_OG0006402	1248
Dbp21E2_OG0003364	561
Dbct_OG0003268_OG0	715
Daxx_OG0001937	4863
Datp_OG0003512	407
Dark_OG0005925	6000
Dap160_OG0001258_OG1	485
Dad_OG0002373	1963
Dad1_OG0003474	1971
Dab_OG0010717	3742
Daao2_OG0003758	8
Daao1_OG0002844	499
D_OG0010881	20
DZIP1_OG0001468_OG0	401
DUBAI_OG0006208	4057
DPCoAC_OG0004924	2425
DOR_OG0011143	44767
DNaseII_OG0005429	82
DNAlig4_OG0003253	1139
DNAlig3_OG0002141_OG0	325
DNAlig1_OG0003010	743
DMAP1_OG0006281	2151
DJ-1alpha_OG0007306	46
DIP2_OG0000566_OG1	3416
DIP1_OG0000027_OG5	7242
DIP-Î¹_OG0000968_OG0	433
DIP-Î³_OG0002540_OG0	0
DIP-zeta_OG0009297	5
DIP-kappa_OG0003597	116
DIP-iota_OG0009605	2
DIP-eta_OG0001930	3756
DIP-epsilon_OG0011826	1
DIP-delta_OG0010586	189
DIP-beta_OG0011746	139
DIP-beta_OG0011397	34
DIP-alpha_OG0012113	5
DIP-alpha_OG0008136	17
DENR_OG0008576	2353
DEF8_OG0002036	1059
DCX-EMAP_OG0010854	1714
DCTN6-p27_OG0009557	522
DCTN5-p25_OG0003403_OG0	112
DCTN4-p62_OG0002952	2214
DCTN3-p24_OG0005984	1346
DCTN2-p50_OG0007122	3816
DCTN1-p150_OG0010902	7505
DCP2_OG0009989	4543
DCP1_OG0006943	1620
DCAF12_OG0000650	586
DAT_OG0006466	110
DAAM_OG0007764	5888
D2hgdh_OG0007795	2119
D19B_OG0003941	2014
D19A_OG0003942	2399
D12_OG0003467	681
Cyt-c1_OG0010590	14684
Cyt-c1L_OG0012004	3
Cyt-c-p_OG0008869	11504
Cyt-c-d_OG0011767	7
Cyt-b5_OG0006731	32320
Cyt-b5-r_OG0008880	178
Cys_OG0000136_OG1	3453
CysRS_OG0006515	1347
CysRS-m_OG0002922	1383
Cypl_OG0011364	738
Cyp9h1_OG0003022	198
Cyp9f2_OG0001020_OG0	5364
Cyp9c1_OG0006034	64
Cyp9b2_OG0000302_OG1	2013
Cyp6v1_OG0007511	341
Cyp6u1_OG0006781	1344
Cyp6t3_OG0006177	27225
Cyp6g2_OG0001565	54
Cyp6g1_OG0001117	225830
Cyp6d4_OG0000204_OG1	223
Cyp6d2_OG0007002	60
Cyp6a8_OG0000181_OG1	218667
Cyp6a8_OG0000181_OG0	0
Cyp6a2_OG0000902_OG0	39806
Cyp6a22_OG0006602	1789
Cyp6a19_OG0000106_OG1	4205
Cyp6a17_OG0000158_OG1	792
Cyp6a16_OG0012876	9
Cyp6a14_OG0000149_OG1	2528
Cyp6a13_OG0007141	889
Cyp4s3_OG0003267	1049
Cyp4g1_OG0007839	67
Cyp4g15_OG0007887	622
Cyp4e2_OG0000107_OG2	768
Cyp4d8_OG0010451	8295
Cyp4d20_OG0000312_OG1	302
Cyp4d20_OG0000312_OG0	2731
Cyp4d1_OG0007791	4
Cyp4d14_OG0007788	224
Cyp4c3_OG0005775	25
Cyp4ae1_OG0007787	785
Cyp4ad1_OG0007148	222
Cyp4aa1_OG0006675	3
Cyp49a1_OG0002828	4004
Cyp40_OG0011004	1200
Cyp318a1_OG0008478	203
Cyp317a1_OG0006603	2443
Cyp313b1_OG0002323	13
Cyp313a4_OG0002152	5797
Cyp313a3_OG0000089_OG2	0
Cyp313a3_OG0000089_OG1	1
Cyp313a3_OG0000089_OG0	8635
Cyp312a1_OG0001995	0
Cyp311a1_OG0008479	274
Cyp310a1_OG0009510	8
Cyp309a2_OG0001820	37
Cyp309a1_OG0003432	6
Cyp308a1_OG0008676	22319
Cyp305a1_OG0010398	562
Cyp304a1_OG0005018	17
Cyp303a1_OG0009398	0
Cyp301a1_OG0007200	90
Cyp28d2_OG0000166_OG2	195
Cyp28c1_OG0008372	25741
Cyp28a5_OG0000196_OG0	230
Cyp18a1_OG0008674	10
Cyp12e1_OG0000853_OG0	269
Cyp12d1-p_OG0000761_OG0	288
Cyp12b2_OG0006660	2248
Cyp12a5_OG0011449	1009
Cyp12a4_OG0000646_OG0	12726
Cyfip_OG0005261	3247
CycY_OG0009701	2100
CycT_OG0010098	10353
CycK_OG0002677	2889
CycJ_OG0001309	1
CycH_OG0009848	468
CycG_OG0005811	34900
CycE_OG0009154	104
CycD_OG0011712	864
CycC_OG0004585	974
CycB_OG0000594_OG0	9
CycB3_OG0000842_OG0	64
CycA_OG0004024	23
CycA_OG0002033_OG0	16
Cwc25_OG0008949	1710
Culd_OG0011177	2049
Cul6_OG0003914	266
Cul5_OG0005085	1612
Cul4_OG0007181	2869
Cul3_OG0008806	4776
Cul2_OG0009574	4210
Cul1_OG0002859	5047
Cubn_OG0000597_OG0	196
CtsF_OG0004170	1665
CtsF_OG0004169	11486
CtsB_OG0008250	8534
Ctr9_OG0011312	5285
Ctr1C_OG0005776	0
Ctr1B_OG0004813	623
Ctr1A_OG0007731	3179
Ctl2_OG0000745_OG0	3489
Ctl1_OG0010537	3514
Ctf4_OG0002990_OG0	47
CtIP_OG0010364	771
CtBP_OG0005011	20394
CstF64_OG0005033	950
CstF50_OG0002661	656
Csp_OG0009831	2807
Csk_OG0005079	10876
Csgalnact_OG0001587_OG0	667
Cse1_OG0008884	2042
Crz_OG0004550	0
CrzR_OG0002038	374
Crys_OG0009706	2
Crtp_OG0002745	3024
Crtc_OG0010104	3497
CrebB-PQ_OG0008652	4049
CrebA_OG0003879_OG0	1697
Cralbp_OG0010208	10
Crag_OG0007409	14626
Cpsf73_OG0002457	927
Cpsf6_OG0011167	4821
Cpsf5_OG0011264	3673
Cpsf160_OG0006137	1402
Cpsf100_OG0005604	1792
Cpr_OG0003090	76977
Cpr97Eb_OG0005626	38
Cpr97Ea_OG0005627	23
Cpr92F_OG0004938	626
Cpr92A_OG0004501	6
Cpr78E_OG0009865	0
Cpr78Cc_OG0010304	0
Cpr78Cb_OG0010305	4
Cpr78Ca_OG0010306	0
Cpr76Bd_OG0009903	206
Cpr76Bc_OG0009904	36
Cpr76Ba_OG0000200_OG0	0
Cpr73D_OG0010697	963
Cpr72Ec_OG0010747	4
Cpr72Eb_OG0010748	0
Cpr72Ea_OG0010749	1
Cpr67Fb_OG0010086	2
Cpr67Fa2_OG0000242_OG0.2	0
Cpr67Fa2_OG0000242_OG0	1
Cpr67B_OG0011262	907
Cpr66D_OG0004098	11
Cpr66Cb_OG0011171	2
Cpr65Ec_OG0010410	0
Cpr65Eb_OG0010409	0
Cpr65Ea_OG0000993_OG0	0
Cpr65Aw_OG0010239	0
Cpr65Av_OG0010238	0
Cpr65Au_OG0010237	599
Cpr64Ad_OG0012701	16
Cpr64Ac_OG0010527	72
Cpr64Ab_OG0010526	22
Cpr64Aa_OG0010525	32
Cpr62Bc_OG0011048	80
Cpr62Bb_OG0011047	180
Cpr62Ba_OG0011046	7
Cpr60D_OG0006037	16
Cpr57A_OG0007102	744
Cpr56F_OG0000301_OG1	0
Cpr51A_OG0006139	124
Cpr50Cb_OG0007293	12
Cpr50Ca_OG0007292	0
Cpr50Ca_OG0007290	1
Cpr49Ah_OG0006203	3
Cpr49Ag_OG0006201	0
Cpr49Af_OG0006200	0
Cpr49Ae_OG0006199	2652
Cpr49Ad_OG0006198	0
Cpr49Ac_OG0006197	9
Cpr49Ab_OG0006195	3
Cpr47Eg_OG0006221	14
Cpr47Ee_OG0002797_OG0	0
Cpr47Ec_OG0001572_OG0	0
Cpr47Eb_OG0002796_OG0	0
Cpr47Ea_OG0002795_OG0	79
Cpr35B_OG0009164	0
Cpr31A_OG0008847	0
Cpr30F_OG0003510	1
Cpr30B_OG0009280	0
Cpr23B_OG0008936	70
Cpr12A_OG0008637	0
Cpr11B_OG0008464	2
Cpr11A_OG0008468	0
Cpr100A_OG0005772	152
Cpes_OG0006950	3342
Cp7Fc_OG0008628	5
Cp7Fb_OG0008627	2
Cp7Fa_OG0008626	19
Cp38_OG0008630	0
Cp36_OG0008629	0
Cp1_OG0001146_OG0	13342
Cp19_OG0011202	0
Cp190_OG0004610	3701
Cp18_OG0011200	263
Cp16_OG0011203	0
Cp15_OG0011201	259
Cp110_OG0003339	3000
Cox17_OG0003269	2845
Cox10_OG0009385	5471
Cow_OG0004679	11460
Cow_OG0000291_OG1	4
Cortactin_OG0001362	2316
Corp_OG0008530	79
Corin_OG0006729	1223
Coq9_OG0002875	904
Coq8_OG0000930_OG0	831
Coq7_OG0007741	1574
Coq6_OG0003685	5209
Coq5_OG0003312	770
Coq4_OG0010927	716
Coq3_OG0001259_OG0	0
Coq2_OG0004812	817
Coprox_OG0009619	3356
Coop_OG0006740	386
Cont_OG0001162_OG0	12100
Con_OG0010607	2186
Col4a1_OG0001817	1570
Cog8_OG0003770	1150
Cog7_OG0005715	2118
Cog6_OG0006378	1792
Cog4_OG0009365	3893
Cog3_OG0008824	1643
Cog2_OG0002520_OG0	823
Cog1_OG0001437_OG0	2013
Coa8_OG0007639	1742
Coa7_OG0008708	1704
CoRest_OG0007440	2940
Cnot4_OG0003647_OG0	13108
Cngl_OG0008331	3388
CngB_OG0005955	13923
CngA_OG0006494	33
Cndp2_OG0000776_OG0	2649
Cnb_OG0000176_OG1	1964
Cnb_OG0000176_OG0	341
Cmtr1_OG0008495	2386
Cmpk_OG0005659	5192
Cluap1_OG0003340_OG0	5412
Clp_OG0003369	323
ClpX_OG0000433_OG1	10542
ClpP_OG0009383	2512
Cln7_OG0010435	829
Cln3_OG0003904_OG0	1345
Clk_OG0011880	3332
Clic_OG0008247	4964
Clbn_OG0002507_OG0	3724
Claspin_OG0010544	18
Clamp_OG0008716	5858
ClC-c_OG0010798	7682
ClC-b_OG0007203	3516
ClC-a_OG0005587	2899
Cks85A_OG0004824	421
Cka_OG0009786	9405
CkIalpha_OG0008452	13427
CkIIbeta_OG0008376	5158
CkIIbeta2_OG0007087	0
CkIIalpha-i3_OG0012729	183
CkIIalpha-i1_OG0001289	574
Ciz1_OG0010974	16790
Cisd2_OG0005103	4960
Cirl_OG0007135	21513
Cip4_OG0003983	4273
Cib2_OG0006254	25
Ciao1_OG0006171	3829
Cht9_OG0001125_OG0	13
Cht8_OG0006272	22
Cht7_OG0010638	82
Cht6_OG0007536	70
Cht5_OG0002213_OG0	8
Cht2_OG0011033	236
Cht12_OG0002809_OG0	128
Cht11_OG0007809	1419
Cht10_OG0000719_OG0	4904
Chsy_OG0008523	971
Chs2_OG0009838	7
Chro_OG0009813	6438
Chrac-16_OG0001757_OG0	173
Chrac-14_OG0003466	197
Chpf_OG0008432	466
Chpf_OG0008431	61
Chmp1_OG0010142	3450
Chi_OG0003000	2978
CheB53b_OG0000720_OG1	257
CheB42b_OG0000357_OG1	1576
CheB42a_OG0012300	648
CheB38b_OG0000072_OG1	444
CheA87a_OG0001051	2396
CheA84a_OG0000530	508
CheA7a_OG0001179	2102
CheA75a_OG0003908	1205
Chd64_OG0010508	949
Chd1_OG0008921	11862
Chchd3_OG0002652	4890
Chchd2_OG0008594	12125
Chc_OG0008150	36630
Charon_OG0009030	1242
ChT_OG0004447	10134
ChLD3_OG0008874	88
ChAT_OG0004454	3705
ChAT_OG0004451	577
Cftr_OG0004615	1055
Cfp1_OG0007571	1151
Cf2_OG0008971	2954
Cerk_OG0004182	14039
Cep97_OG0008778	2990
Cep89_OG0006812	1
Cep290_OG0004127	3774
Cep135_OG0009954	1977
Cep135_OG0009952	2587
Cenp-C_OG0002322	1007
CenG1A_OG0009182	360
CenG1A_OG0003595_OG0	7452
CenB1A_OG0004675	3633
Ced-12_OG0009727	1162
Cds_OG0010549	6609
Cdlc2_OG0000234_OG1	9125
Cdk9_OG0007009	923
Cdk8_OG0010977	392
Cdk7_OG0001724	848
Cdk5alpha_OG0009389	8176
Cdk5_OG0002993	1000
Cdk4_OG0006632	674
Cdk2_OG0002391	202
Cdk1_OG0000555_OG0	212
Cdk12_OG0009875	2014
Cdep_OG0004159	4472
Cdep_OG0002087	5587
Cdc7_OG0007729	3686
Cdc6_OG0002054	113
Cdc5_OG0011371	2918
Cdc45_OG0007388	750
Cdc42_OG0008268	3991
Cdc37_OG0011041	4736
Cdc2rk_OG0006290	842
Cdc27_OG0010426	3364
Cdc23_OG0009421	616
Cdc16_OG0005493	1063
Cda9_OG0002707	0
Cda5_OG0008721	1131
Cda4_OG0008701	38
CdGAPr_OG0009111	3631
Ccz1_OG0010481	993
Ccs_OG0006299	2557
Ccp84Ag_OG0001348_OG0	0
Ccp84Af_OG0000109_OG2	1
Ccp84Af_OG0000109_OG1	0
Ccp84Af_OG0000109_OG0	0
Ccp84Ae_OG0002110_OG0	0
Ccp84Ac_OG0001349_OG0	1
Ccp84Ab_OG0000178_OG0	0
Ccn_OG0012179	1079
Ccn_OG0010107	1942
Ccn_OG0010106	1825
Ccm3_OG0005250	3241
Cchl_OG0004776	4531
Ccdc85_OG0008917	130
Ccdc58_OG0010399	479
Cc2d2a_OG0002702	1412
Cby_OG0004789	1335
Cbs_OG0003124	5600
Cbp80_OG0007915	1222
Cbp80_OG0007913	1150
Cbp53E_OG0006447	4130
Cbp20_OG0005066	981
Cbl_OG0002051_OG0	3178
Catsup_OG0009538	2214
Cat_OG0003869	38596
CarT_OG0009432	8
Capr_OG0010138	5140
Caper_OG0009347	17988
Capa_OG0005712	0
Cap-H2_OG0004906	2211
Cap-G_OG0002924	1371
Cap-D3_OG0009448	566
Cap-D2_OG0005121	666
Cand1_OG0009382	5244
CanB_OG0000231_OG1	2155
CanB_OG0000231_OG0	2305
CanA1_OG0005778	161
Camta_OG0006365	480
Camta_OG0006364	3345
Camp_OG0005907	1311
Cam_OG0012053	17427
Calx_OG0004418	2829
Calx_OG0004417	5701
Calx_OG0002139_OG0	31
Cals_OG0013279_OG0	6517
Calr_OG0005564	40057
CalpC_OG0008186	882
CalpB_OG0010971	4716
CalpA_OG0003035	8830
Caf1-55_OG0001036	2068
Caf1-180_OG0007408	532
Caf1-105_OG0002830	479
CadN_OG0000277_OG1	79
Cad99C_OG0005704	492
Cad96Cb_OG0005172	0
Cad96Ca_OG0011497	1214
Cad89D_OG0001058_OG0	2
Cad87A_OG0001088_OG0	3166
Cad86C_OG0002368	6005
Cad74A_OG0010922	86
CaMKI_OG0012767	15265
CaMKII_OG0013280	17416
CaBP1_OG0008860	4910
Ca-beta_OG0009681	2852
Ca-alpha1T_OG0003323	12096
Ca-alpha1D_OG0009140	12108
Ca-Ma2d_OG0009139	3202
CTPsyn_OG0004038	2554
CTCF_OG0010438	2352
CSN8_OG0003483	635
CSN7_OG0007149	2586
CSN6_OG0004723	1184
CSN5_OG0004984	1505
CSN4_OG0007194	1977
CSN3_OG0010335	2183
CSN1b_OG0009912	2166
CSN1a_OG0001218_OG0	0
CROT_OG0001473_OG0	1067
CRMP_OG0002095	4683
CRIF_OG0009871	861
CREG_OG0005486	2964
CR46447_OG0011683_OG0	5
CR46423_OG0002313	0
CR45779_OG0000240_OG2	148
CR44659_OG0006242	2
CR33221_OG0000866_OG0	385
CR30029_OG0006220_OG0	1
CR18217_OG0004015_OG0	223
CR17024_OG0000500_OG1	1742
CR15280_OG0000061_OG0	25
CR14117_OG0012183	227
CR12628_OG0001689_OG0	9814
CPT2_OG0001534	1779
COX8_OG0012370	7268
COX7C_OG0000586_OG1	8922
COX7A_OG0004815	15341
COX6CL_OG0012530	10
COX6B_OG0008274	15527
COX6AL2_OG0012538_OG0	0
COX5B_OG0009598	8674
COX5BL_OG0009599	80
COX5A_OG0005585	23146
COX4_OG0009117	36833
CNT2_OG0001134	748
CNT1_OG0011598	6
CNPYb_OG0003854_OG0	835
CNMa_OG0011049	3
CNMaR_OG0011001	30
CNBP_OG0005988	6669
CLS_OG0001451_OG0	964
CLIP-190_OG0003689	36014
CIAPIN1_OG0008795	3471
CIA30_OG0005687	1678
CHOp24_OG0007925	5079
CHMP2B_OG0010600	1605
CHKov2_OG0005157	3854
CHKov1_OG0000078_OG1	7739
CHES-1-like_OG0007967	8000
CG9997_OG0005394	0
CG9993_OG0006253	1
CG9992_OG0008191	1431
CG9986_OG0005400	595
CG9981_OG0003246	2
CG9970_OG0012095	1
CG9967_OG0003449	221
CG9962_OG0008955	0
CG9961_OG0008950	0
CG9953_OG0010283	4365
CG9951_OG0010704	1496
CG9948_OG0010278	276
CG9945_OG0001616	1856
CG9941_OG0008259	5538
CG9933_OG0009767	1953
CG9932_OG0009768	23794
CG9926_OG0001379_OG0	0
CG9925_OG0000836_OG0	30
CG9922_OG0002222_OG0	718
CG9921_OG0008188	1612
CG9920_OG0004531	10
CG9919_OG0008187	3340
CG9917_OG0008185	8005
CG9915_OG0008183	2726
CG9911_OG0008181	6740
CG9903_OG0008545	19
CG9902_OG0001003_OG1	655
CG9899_OG0002723	0
CG9897_OG0000757	0
CG9896_OG0001550	209
CG9890_OG0005983	872
CG9886_OG0003438	697
CG9876_OG0005980	44
CG9875_OG0011572	25
CG9864_OG0007079	6183
CG9863_OG0002722	0
CG9861_OG0001546	0
CG9855_OG0007332	3901
CG9853_OG0007333	1827
CG9849_OG0005987	1136
CG9839_OG0004840	361
CG9837_OG0004843	307
CG9826_OG0006979	0
CG9822_OG0006918	3
CG9815_OG0001111	90
CG9813_OG0002378	40718
CG9812_OG0001557	8034
CG9806_OG0008052	8
CG9804_OG0003107	732
CG9801_OG0004829	3490
CG9799_OG0004921	1208
CG9795_OG0007329	470
CG9784_OG0008549	2168
CG9782_OG0008551	573
CG9776_OG0001680_OG0	8998
CG9775_OG0004146	7969
CG9773_OG0000850	1131
CG9760_OG0010825	85
CG9759_OG0002196_OG0	0
CG9752_OG0006923	150
CG9747_OG0005737	19
CG9743_OG0005739	1859
CG9737_OG0002641_OG0	2
CG9733_OG0001517_OG0	66
CG9727_OG0004299	3022
CG9722_OG0004536	1
CG9717_OG0005761	36302
CG9706_OG0010711	1520
CG9705_OG0011894	2033
CG9702_OG0005759	2
CG9701_OG0000997	1961
CG9698_OG0005755	1
CG9691_OG0007548	40757
CG9689_OG0007549	363
CG9686_OG0007550	220
CG9674_OG0010710	31532
CG9673_OG0008309	463
CG9672_OG0008307	0
CG9667_OG0004796	421
CG9664_OG0008898	779
CG9663_OG0008897	591
CG9662_OG0008894	781
CG9657_OG0007970	12
CG9650_OG0007979	178
CG9649_OG0000837	564
CG9646_OG0002709	7536
CG9643_OG0008922	368
CG9641_OG0001856	1827
CG9636_OG0004800	1293
CG9631_OG0002228	1950
CG9630_OG0004803	461
CG9628_OG0010866	6500
CG9626_OG0004808	84
CG9624_OG0004542	0
CG9609_OG0003297	318
CG9596_OG0009600	1465
CG9593_OG0005230	53
CG9590_OG0005233	3195
CG9588_OG0002202_OG0	786
CG9586_OG0009294	1374
CG9582_OG0003620	0
CG9581_OG0003232	1664
CG9578_OG0003231	823
CG9570_OG0008490	0
CG9568_OG0009299	1
CG9555_OG0000214_OG1	2114
CG9555_OG0000214_OG0	107
CG9550_OG0009595	11
CG9547_OG0009594	84
CG9541_OG0009305	43810
CG9536_OG0009589	2119
CG9522_OG0008362	2
CG9521_OG0001750	247
CG9519_OG0003274_OG0	38389
CG9518_OG0003273	19
CG9515_OG0003799	584
CG9514_OG0003271	2
CG9512_OG0008361	9
CG9503_OG0008357	67
CG9498_OG0001246_OG0	51861
CG9497_OG0003737	205378
CG9485_OG0006921	2762
CG9483_OG0009803	0
CG9471_OG0002234	1397
CG9467_OG0002236	2160
CG9458_OG0000223_OG1	1
CG9458_OG0000223_OG0	2
CG9452_OG0009905	7260
CG9451_OG0009906	3377
CG9449_OG0009907	40399
CG9444_OG0001385	3
CG9436_OG0006791	2075
CG9436_OG0001977_OG0	8850
CG9427_OG0005563	259
CG9426_OG0009236	3640
CG9416_OG0007037	1519
CG9411_OG0008221	21
CG9410_OG0002981_OG0	1301
CG9406_OG0006276	5
CG9400_OG0008222	177
CG9399_OG0005560	5745
CG9396_OG0005559	662
CG9395_OG0003604	3446
CG9394_OG0002812	77
CG9393_OG0005555	1188
CG9391_OG0010310	2483
CG9389_OG0010309	32
CG9386_OG0002571_OG0	0
CG9380_OG0005847	9
CG9377_OG0009220	16
CG9372_OG0009893	3266
CG9368_OG0009894	359
CG9360_OG0000139_OG1	8681
CG9360_OG0000139_OG0	5348
CG9356_OG0000852_OG0	1097
CG9346_OG0006265	3537
CG9344_OG0001581	380
CG9338_OG0001255_OG0	1
CG9336_OG0001254_OG0	49234
CG9331_OG0003666	3121
CG9330_OG0009896	11291
CG9328_OG0009439	1082
CG9316_OG0009431	0
CG9314_OG0009806	59
CG9313_OG0006259	1829
CG9312_OG0004527_OG0	15
CG9308_OG0005938	1
CG9304_OG0005941	1236
CG9302_OG0009213	1946
CG9300_OG0009899	846
CG9297_OG0002214_OG0	6729
CG9294_OG0005944	0
CG9289_OG0009809	16
CG9287_OG0009810	0
CG9286_OG0001378_OG0	839
CG9281_OG0001765	13545
CG9279_OG0009902	2539
CG9272_OG0012155_OG0	0
CG9269_OG0002197_OG0	0
CG9263_OG0003599	24
CG9259_OG0003674_OG0	0
CG9254_OG0003598	0
CG9253_OG0003677_OG0	1123
CG9246_OG0003681_OG0	0
CG9240_OG0008519	982
CG9231_OG0009897	2128
CG9222_OG0011827	2
CG9215_OG0008524	1727
CG9213_OG0008526	643
CG9205_OG0011329	1864
CG9184_OG0011309	40
CG9175_OG0005842	2961
CG9173_OG0002058	2
CG9171_OG0003727	1153
CG9170_OG0008164	13969
CG9168_OG0012560	5
CG9166_OG0011303	532
CG9164_OG0008332	366
CG9154_OG0000716_OG0	521
CG9150_OG0009653	0
CG9143_OG0007084	689
CG9135_OG0002684_OG0	335
CG9133_OG0011317	0
CG9132_OG0008564	5029
CG9130_OG0011318	0
CG9129_OG0012398	0
CG9123_OG0003263_OG0	1090
CG9121_OG0000943	497
CG9117_OG0003744	196
CG9114_OG0008337	650
CG9107_OG0002064_OG0	377
CG9106_OG0008341	0
CG9101_OG0008342	9
CG9098_OG0002065_OG0	275
CG9095_OG0008344	236
CG9084_OG0001567_OG0	0
CG9083_OG0005869	79
CG9068_OG0009343	28
CG9067_OG0002798_OG0	504
CG9044_OG0005844	4524
CG9034_OG0003157	2658
CG9029_OG0003724	3
CG9021_OG0003723	4
CG9018_OG0011071	1765
CG9016_OG0009565	4
CG9014_OG0001872	0
CG9010_OG0006446	50
CG9008_OG0009197	751
CG9005_OG0006558	11008
CG9004_OG0011087	1097
CG9003_OG0006559	3950
CG8997_OG0009179	3
CG8993_OG0011085	3477
CG8963_OG0006456	6486
CG8960_OG0011068	3
CG8958_OG0008171	5
CG8952_OG0012219	295
CG8950_OG0005919	690
CG8945_OG0008587	16
CG8944_OG0008509	1261
CG8939_OG0008167	1213
CG8929_OG0007091	11898
CG8927_OG0005422	30
CG8925_OG0005421	22031
CG8924_OG0008162	663
CG8916_OG0008159	0
CG8915_OG0000695_OG0	867
CG8910_OG0006437	1476
CG8908_OG0001657	135
CG8907_OG0002437_OG0	66
CG8892_OG0003421	1134
CG8891_OG0001818	692
CG8888_OG0006593	236
CG8878_OG0001614_OG0	4877
CG8858_OG0006178	6222
CG8854_OG0006181	86
CG8852_OG0003584	93
CG8851_OG0009160	1
CG8850_OG0006187	0
CG8841_OG0002778	3043
CG8840_OG0008892	0
CG8839_OG0006193	17670
CG8838_OG0003540	0
CG8837_OG0001234	386
CG8833_OG0010903	1356
CG8818_OG0006216	4255
CG8814_OG0008929	6678
CG8800_OG0006373	10
CG8788_OG0006388	229
CG8785_OG0007207	926
CG8778_OG0007208	659
CG8777_OG0006398	1864
CG8774_OG0001442_OG0	0
CG8773_OG0002440_OG0	0
CG8768_OG0007216	1207
CG8765_OG0009885	1180
CG8757_OG0010906	1
CG8746_OG0007126	0
CG8745_OG0010905	7555
CG8740_OG0007127	6950
CG8738_OG0007132	959
CG8736_OG0007138	151
CG8728_OG0003068_OG0	3007
CG8726_OG0007195	6678
CG8708_OG0003549	0
CG8701_OG0007150	29
CG8679_OG0001933_OG0	181
CG8677_OG0000970_OG0	0
CG8675_OG0008600	877
CG8673_OG0009778	66
CG8671_OG0000703_OG0	1818
CG8668_OG0009776	4031
CG8665_OG0001935_OG0	0
CG8664_OG0003318	0
CG8661_OG0008602	0
CG8654_OG0001653	26
CG8646_OG0007210	27
CG8642_OG0007136	3
CG8641_OG0010406	1181
CG8635_OG0003050	2336
CG8630_OG0002445_OG0	9
CG8620_OG0003967_OG0	451
CG8617_OG0006126	953
CG8613_OG0006125	3833
CG8611_OG0007708	640
CG8607_OG0003968_OG0	126
CG8586_OG0000907	2287
CG8584_OG0001662	0
CG8578_OG0011709	1880
CG8569_OG0003072	1123
CG8568_OG0007705	358
CG8564_OG0010442	0
CG8563_OG0010443	2188
CG8562_OG0010445	0
CG8560_OG0010446	0
CG8547_OG0006520	6214
CG8545_OG0006212	1002
CG8543_OG0010449	0
CG8541_OG0010450	0
CG8539_OG0000710	774
CG8534_OG0000180_OG1	8
CG8531_OG0006522	2283
CG8526_OG0002237	3
CG8520_OG0006204	2287
CG8519_OG0010266	60
CG8517_OG0003042_OG0	3
CG8509_OG0000690	10
CG8507_OG0004571	2316
CG8500_OG0004569	1809
CG8492_OG0003975	32
CG8490_OG0000356_OG0	757
CG8485_OG0006527	9049
CG8483_OG0002450_OG0	3
CG8478_OG0002233	16
CG8476_OG0002449_OG0	0
CG8475_OG0009248	13348
CG8468_OG0006529	12
CG8461_OG0002582_OG0	360
CG8460_OG0003609	984
CG8441_OG0006123	616
CG8435_OG0006518	814
CG8420_OG0004866	27
CG8419_OG0003500	87
CG8414_OG0006506	363
CG8407_OG0006597	85
CG8405_OG0006504	5284
CG8401_OG0006503	0
CG8399_OG0006501	12378
CG8389_OG0006498	602
CG8388_OG0006683	921
CG8379_OG0001424_OG0	0
CG8372_OG0001840	1802
CG8369_OG0002330_OG0	6018
CG8366_OG0006676	859
CG8360_OG0001839	781
CG8353_OG0003499	265
CG8349_OG0003498	21
CG8343_OG0000910	74
CG8329_OG0001004	137
CG8326_OG0007700	465
CG8323_OG0002920_OG0	1427
CG8321_OG0006587	1907
CG8320_OG0006679	973
CG8319_OG0001492_OG0	280
CG8314_OG0006677	2619
CG8312_OG0005562	25547
CG8311_OG0001617_OG0	637
CG8306_OG0006630	18222
CG8303_OG0006412	362
CG8301_OG0002573_OG0	418
CG8300_OG0007981	3784
CG8299_OG0006674	2
CG8298_OG0006582	896
CG8292_OG0003497	100
CG8289_OG0003163	1818
CG8281_OG0010681	1162
CG8272_OG0007123	1082
CG8249_OG0006809	234
CG8248_OG0007112	1862
CG8245_OG0012578	2541
CG8243_OG0007110	2759
CG8237_OG0007109	1434
CG8236_OG0004833	57
CG8230_OG0006627	2956
CG8223_OG0004831	4915
CG8219_OG0000376_OG1	3125
CG8209_OG0004006	5402
CG8207_OG0006815	1712
CG8206_OG0008510	3596
CG8204_OG0006817	125
CG8202_OG0002328_OG0	1208
CG8199_OG0005552	1457
CG8197_OG0006404	2
CG8195_OG0006819	2078
CG8192_OG0006820	283
CG8191_OG0008515	209
CG8188_OG0007694	1716
CG8187_OG0006822	600
CG8180_OG0002997_OG0	3989
CG8176_OG0001491_OG0	2541
CG8173_OG0003161	98
CG8172_OG0006410	756
CG8170_OG0006407	29
CG8159_OG0002327	352
CG8155_OG0006832	2181
CG8152_OG0006833	401
CG8149_OG0004659	1469
CG8142_OG0007687	174
CG8141_OG0001061	0
CG8138_OG0005002	0
CG8136_OG0001423	189
CG8135_OG0002351	15990
CG8134_OG0008518	1177
CG8132_OG0000491_OG0	309
CG8128_OG0008520	1129
CG8117_OG0012724	6
CG8112_OG0004823	12
CG8111_OG0010682	983
CG8100_OG0010884	0
CG8097_OG0003302	638
CG8093_OG0006939	1
CG8086_OG0000404	11649
CG8080_OG0006401	880
CG8079_OG0006839	87
CG8079_OG0006837	926
CG8078_OG0006399	993
CG8072_OG0010960	0
CG8067_OG0002991_OG0	591
CG8065_OG0004062	0
CG8064_OG0002474_OG0	1019
CG8060_OG0006485	1532
CG8051_OG0007450	3293
CG8046_OG0006383	45
CG8043_OG0000573	1285
CG8042_OG0001311	5128
CG8036_OG0000849	30149
CG8034_OG0007451	4964
CG8032_OG0000848	2115
CG8031_OG0005012	1514
CG8028_OG0007452	3
CG8027_OG0006381	476
CG8012_OG0011921	20
CG8010_OG0007456	611
CG8009_OG0010946	1400
CG8008_OG0002899	5974
CG8006_OG0004085	1
CG8005_OG0011156	316
CG8004_OG0003927	2286
CG8003_OG0010941	183
CG8001_OG0011034	2439
CG7997_OG0006481	241
CG7992_OG0007460	34
CG7991_OG0011026	39
CG7990_OG0007467	2224
CG7988_OG0001447_OG0	289
CG7987_OG0001083_OG0	6113
CG7985_OG0005060	375
CG7974_OG0011022	728
CG7970_OG0011269	2972
CG7968_OG0009176	0
CG7966_OG0005007	172
CG7963_OG0004818	122
CG7953_OG0009177	13
CG7950_OG0005728	934
CG7945_OG0003877_OG0	3112
CG7943_OG0005725	1357
CG7924_OG0010877	174
CG7920_OG0002634	20371
CG7916_OG0009178	16
CG7914_OG0000779_OG0	1098
CG7912_OG0002633	3
CG7907_OG0000833_OG0	0
CG7906_OG0010875	3
CG7903_OG0002627	1774
CG7900_OG0004794	11476
CG7896_OG0002626	76
CG7889_OG0007461	523
CG7888_OG0010080	2462
CG7886_OG0001496_OG0	17
CG7886_OG0000868_OG0	219
CG7884_OG0007463	5
CG7882_OG0001651	0
CG7881_OG0000874_OG0	47
CG7879_OG0011287	2110
CG7878_OG0004795	60
CG7872_OG0008525	1288
CG7860_OG0003262	5
CG7857_OG0009970	530
CG7856_OG0002687	0
CG7849_OG0005838	1155
CG7848_OG0006473	0
CG7841_OG0009971	720
CG7840_OG0001835	601
CG7839_OG0001990	1336
CG7834_OG0005697	6286
CG7829_OG0012806	1
CG7824_OG0000436_OG1	235
CG7824_OG0000436_OG0	277
CG7810_OG0003493	481
CG7806_OG0003492	2803
CG7798_OG0006116	7
CG7794_OG0005072	80
CG7789_OG0005698	2274
CG7786_OG0006112	866
CG7785_OG0005430	871
CG7781_OG0003489	7162
CG7778_OG0003485	2653
CG7772_OG0007611	1769
CG7768_OG0000182_OG1	34966
CG7768_OG0000182_OG0	26
CG7766_OG0007617	6091
CG7755_OG0006490	0
CG7747_OG0006488	765
CG7745_OG0002803_OG0	679
CG7744_OG0007044	141
CG7742_OG0008837	53
CG7741_OG0002802_OG0	335
CG7739_OG0001980_OG0	1686
CG7737_OG0002789_OG0	17
CG7730_OG0010689	346
CG7728_OG0010693	401
CG7724_OG0010911	4578
CG7720_OG0004459	2712
CG7716_OG0003972	6
CG7715_OG0004453	0
CG7714_OG0004452	3
CG7707_OG0000819_OG1	19
CG7706_OG0004446	1259
CG7702_OG0005029	531
CG7695_OG0005037	1735
CG7694_OG0002458	3111
CG7691_OG0012229	0
CG7685_OG0005044	623
CG7675_OG0002461_OG0	2681
CG7656_OG0009978	2448
CG7655_OG0002600_OG0	849
CG7653_OG0003579_OG0	0
CG7650_OG0009979	853
CG7646_OG0013688	3738
CG7639_OG0006611	1424
CG7634_OG0012696	2
CG7632_OG0010302	1606
CG7631_OG0000796	4
CG7630_OG0011911	10712
CG7611_OG0009874	6763
CG7607_OG0010059	39
CG7601_OG0005686	3517
CG7600_OG0010055	4249
CG7582_OG0002494	853
CG7579_OG0011843	0
CG7573_OG0010050	1
CG7568_OG0005114	33
CG7567_OG0002491	1
CG7565_OG0010558	5151
CG7564_OG0010094	3316
CG7560_OG0003891	37
CG7557_OG0010047	4
CG7556_OG0007470	4181
CG7551_OG0003890	2
CG7550_OG0010552	559
CG7548_OG0010452	12
CG7546_OG0010453	10941
CG7544_OG0003007_OG0	277
CG7542_OG0003895	51
CG7536_OG0001712	2489
CG7530_OG0002250	590
CG7523_OG0004892	1705
CG7519_OG0009880	684
CG7518_OG0002453	12153
CG7514_OG0010623	0
CG7512_OG0010043	6
CG7509_OG0010616	5
CG7506_OG0010458	954
CG7497_OG0003898	29
CG7492_OG0010459	2874
CG7488_OG0005014	1652
CG7484_OG0010103	1695
CG7483_OG0004811	3045
CG7465_OG0000284_OG1	0
CG7465_OG0000284_OG0	1
CG7461_OG0006464	6396
CG7460_OG0000239_OG1	4
CG7460_OG0000239_OG0	43
CG7458_OG0001961_OG0	2063
CG7457_OG0010461	1057
CG7453_OG0007469	1739
CG7443_OG0012456	1
CG7432_OG0004510	19288
CG7430_OG0010115	22883
CG7420_OG0009043	523
CG7414_OG0009846	14374
CG7409_OG0010464	2477
CG7408_OG0010116	2236
CG7407_OG0009847	1134
CG7406_OG0007474	69
CG7402_OG0001993_OG0	128
CG7394_OG0010039	1219
CG7386_OG0010246	777
CG7384_OG0003641	148
CG7382_OG0009454	1618
CG7381_OG0005016	7085
CG7379_OG0002605_OG0	2816
CG7378_OG0007478	5619
CG7376_OG0010245	321
CG7369_OG0003813_OG0	211
CG7368_OG0010036	1272
CG7367_OG0009787	28
CG7366_OG0001326	0
CG7365_OG0010178	79
CG7352_OG0002321_OG0	331
CG7342_OG0004503	34960
CG7341_OG0010128	69
CG7335_OG0010180	2
CG7333_OG0004502	8
CG7333_OG0000168_OG1	20
CG7333_OG0000168_OG0	3
CG7332_OG0007481	2910
CG7330_OG0001996	1
CG7329_OG0009358	199
CG7328_OG0010182	499
CG7326_OG0001781	493
CG7322_OG0008685	552
CG7309_OG0003764	223
CG7300_OG0012527	64
CG7298_OG0011858	2
CG7290_OG0010185	0
CG7289_OG0009070	5328
CG7276_OG0009967	0
CG7275_OG0009968	1387
CG7272_OG0009969	9559
CG7264_OG0010799	0
CG7255_OG0009964	26
CG7252_OG0010806	1
CG7251_OG0001932	22
CG7246_OG0003172	508
CG7236_OG0001929	21479
CG7231_OG0009792	575
CG7227_OG0009790	2
CG7222_OG0002849	1187
CG7220_OG0001590	1324
CG7218_OG0005067	2797
CG7215_OG0005064	719
CG7214_OG0009316	141
CG7213_OG0011159	44
CG7206_OG0001713	837
CG7203_OG0003622	2080
CG7202_OG0009881	11
CG7201_OG0011162	64
CG7191_OG0009314	7
CG7183_OG0005058	1063
CG7182_OG0011175	1535
CG7179_OG0009313	2
CG7173_OG0003831_OG0	0
CG7168_OG0005057	1343
CG7166_OG0012732	1852
CG7164_OG0009311	0
CG7156_OG0005055	940
CG7149_OG0009309	6878
CG7148_OG0009844	1761
CG7142_OG0005049	7
CG7140_OG0001960	0
CG7139_OG0003826	2255
CG7137_OG0002936	283
CG7135_OG0003192	18
CG7131_OG0002473_OG0	26
CG7130_OG0003825_OG0	174
CG7126_OG0002469_OG0	37
CG7120_OG0011178	1227
CG7115_OG0009797	3182
CG7110_OG0009208	3031
CG7102_OG0000805_OG0	0
CG7101_OG0001780_OG0	247
CG7094_OG0001262	0
CG7091_OG0005015	35
CG7084_OG0004763	68
CG7083_OG0011173	3170
CG7080_OG0004761	1
CG7071_OG0004753	1536
CG7069_OG0000169_OG2	41187
CG7069_OG0000169_OG0	2
CG7065_OG0003159	3406
CG7059_OG0004747	293
CG7058_OG0003336_OG0	1412
CG7054_OG0002283	1001
CG7049_OG0002062	1176
CG7044_OG0004405	3579
CG7031_OG0001039	1
CG7029_OG0004692	9948
CG7025_OG0000955	0
CG7024_OG0011932	176
CG7017_OG0010186	1
CG7016_OG0004649	441
CG7011_OG0009962	468
CG7006_OG0004646	258
CG6996_OG0002003	3
CG6985_OG0004701	182
CG6984_OG0005915	308
CG6983_OG0011922	2016
CG6980_OG0004640	7
CG6978_OG0012324	0
CG6974_OG0004595	5
CG6972_OG0004707	70
CG6966_OG0004596	4152
CG6962_OG0000656	585
CG6961_OG0001205_OG0	1905
CG6959_OG0005583	1351
CG6951_OG0003930	133
CG6938_OG0010810	22404
CG6937_OG0004720	890
CG6933_OG0003929	1
CG6931_OG0010811	44
CG6928_OG0004029	5900
CG6927_OG0003197	63
CG6923_OG0005593	5287
CG6912_OG0002259	1
CG6910_OG0011905	3516
CG6908_OG0001504_OG0	23649
CG6907_OG0009451	1335
CG6903_OG0007904	4627
CG6901_OG0011481	0
CG6893_OG0010143	2
CG6891_OG0008679	74
CG6888_OG0000808	0
CG6885_OG0009924	4
CG6873_OG0012129	1
CG6870_OG0009485	4
CG6867_OG0007869	11692
CG6865_OG0009920	0
CG6847_OG0007866	586
CG6845_OG0002061	22
CG6843_OG0009913	1313
CG6839_OG0001285_OG0	2
CG6836_OG0003865_OG0	7298
CG6834_OG0000255_OG1	1393
CG6834_OG0000255_OG0	74
CG6833_OG0010887	1006
CG6813_OG0005076	248
CG6805_OG0006454	4987
CG6800_OG0001043_OG0	1161
CG6793_OG0010815	4
CG6791_OG0005073	1627
CG6790_OG0001482	5
CG6785_OG0009718	60
CG6770_OG0009719	26415
CG6769_OG0007613	2027
CG6766_OG0009717	3795
CG6765_OG0011184	4187
CG6763_OG0005494	79
CG6762_OG0007615	779
CG6761_OG0010996	3871
CG6753_OG0004436	147
CG6749_OG0010986	11
CG6739_OG0003625	213
CG6729_OG0009635	1335
CG6726_OG0004678	435
CG6724_OG0009639	692
CG6723_OG0005442	31
CG6712_OG0009726	430
CG6709_OG0010970	74
CG6707_OG0010969	4107
CG6701_OG0002989_OG0	10983
CG6700_OG0009643	10863
CG6696_OG0003092	3
CG6695_OG0004625	3475
CG6693_OG0000862_OG0	1456
CG6688_OG0000843_OG1	10
CG6686_OG0009708	3938
CG6685_OG0010966	235
CG6683_OG0011183	84
CG6678_OG0004780	447
CG6675_OG0009586	166
CG6674_OG0010965	969
CG6665_OG0006445	1076
CG6664_OG0010694	3543
CG6661_OG0010890	139
CG6660_OG0004690	42
CG6659_OG0008672	2675
CG6656_OG0004786	276
CG6654_OG0002262_OG0	556
CG6652_OG0010692	3701
CG6650_OG0010891	1454
CG6638_OG0011189	523
CG6628_OG0010958	0
CG6621_OG0005466	3170
CG6614_OG0003773	1
CG6610_OG0011863	368
CG6607_OG0005266	1220
CG6602_OG0010230	0
CG6592_OG0010228	1
CG6583_OG0009736	777
CG6576_OG0012209	1
CG6574_OG0000228_OG1	1878
CG6574_OG0000228_OG0	1250
CG6569_OG0004790	2653
CG6567_OG0002369	1210
CG6565_OG0009214	1761
CG6550_OG0005902	759
CG6523_OG0009218	3222
CG6511_OG0004101	1879
CG6503_OG0001093_OG0	38
CG6497_OG0010914	2
CG6495_OG0009637	4872
CG6484_OG0005876	2476
CG6481_OG0012340	7
CG6479_OG0000241_OG1	491
CG6472_OG0006438	57
CG6470_OG0011743	23
CG6465_OG0002360	811
CG6462_OG0001298	1
CG6454_OG0002527	4732
CG6443_OG0009352	1262
CG6441_OG0009322	0
CG6435_OG0006436	1377
CG6432_OG0005286	3
CG6431_OG0009353	21
CG6429_OG0006435	3663
CG6428_OG0008498	2264
CG6426_OG0006434	2927
CG6425_OG0011539	55
CG6421_OG0002903	1412
CG6420_OG0011537	5127
CG6418_OG0010934	3114
CG6415_OG0009354	18
CG6414_OG0008497	9
CG6409_OG0010932	822610
CG6403_OG0011534	0
CG6398_OG0007688	1836
CG6380_OG0003688	0
CG6362_OG0006078	2617
CG6357_OG0012581	9158
CG6356_OG0005293	25822
CG6347_OG0007298	3
CG6345_OG0001429_OG0	530
CG6340_OG0008323	9674
CG6337_OG0007297	3
CG6333_OG0010090	2
CG6330_OG0011523	3077
CG6329_OG0011663	4869
CG6325_OG0001428_OG0	1505
CG6321_OG0010079	888
CG6310_OG0010075	53
CG6304_OG0001200	2
CG6299_OG0008327	1029
CG6295_OG0000299_OG1	0
CG6294_OG0008328	1355
CG6293_OG0004895	1307
CG6290_OG0008657	1764
CG6287_OG0003769	24976
CG6282_OG0011193	7406
CG6280_OG0007289	1
CG6277_OG0000193_OG1	2
CG6276_OG0002268_OG0	2310
CG6262_OG0006478	0
CG6254_OG0001498_OG0	615
CG6236_OG0005264	1528
CG6231_OG0004505	2020
CG6230_OG0009675	4632
CG6225_OG0002149	3098
CG6220_OG0007287	0
CG6218_OG0002522_OG0	1928
CG6216_OG0010066	29
CG6204_OG0005302	1796
CG6201_OG0009674	43
CG6195_OG0004508	1699
CG6191_OG0007284	8040
CG6184_OG0001025	3725
CG6180_OG0009760	4810
CG6179_OG0001777	687
CG6178_OG0001471	4893
CG6171_OG0005254	977
CG6168_OG0011849	0
CG6163_OG0010049	617
CG6154_OG0001511	164
CG6153_OG0009754	1120
CG6149_OG0001988	0
CG6145_OG0012430	1214
CG6145_OG0007277	601
CG6145_OG0007276	9100
CG6144_OG0009364	1174
CG6142_OG0005653	127
CG6138_OG0003637	1
CG6136_OG0005251	383
CG6126_OG0005425	1335
CG6125_OG0005248	7038
CG6115_OG0008890	2739
CG6106_OG0008651	13
CG6094_OG0003642	1056
CG6083_OG0011846	217
CG6073_OG0005650	363
CG6071_OG0012178	53
CG6067_OG0008410	1564
CG6066_OG0005621	981
CG6059_OG0005618	60
CG6055_OG0009324	219
CG6052_OG0000140_OG1	0
CG6052_OG0000140_OG0	18449
CG6051_OG0005617	12879
CG6048_OG0008411	0
CG6044_OG0007026	2738
CG6041_OG0012119	11
CG6040_OG0004478	475
CG6036_OG0005646	3
CG6028_OG0002306	2440
CG6026_OG0001023_OG0	19
CG6024_OG0012574	228
CG6024_OG0010021	636
CG6023_OG0000933	251
CG6015_OG0004774	2619
CG6013_OG0004475	1931
CG6012_OG0000699_OG0	0
CG6006_OG0005420	215
CG6005_OG0002159	1722
CG6000_OG0002531	920
CG5989_OG0011192	2370
CG5986_OG0005324	1662
CG5984_OG0005374	29
CG5973_OG0009327	109814
CG5969_OG0002011	1168
CG5966_OG0008408	285
CG5964_OG0010016	1769
CG5961_OG0002147_OG0	1178
CG5958_OG0009328	9067
CG5955_OG0010360	11
CG5953_OG0003537_OG0	2854
CG5948_OG0011547	2817
CG5946_OG0003884	59035
CG5945_OG0009228	29841
CG5938_OG0005368	2635
CG5937_OG0008620	6845
CG5934_OG0005369	1079
CG5928_OG0008618	1
CG5921_OG0008619	1247
CG5916_OG0005418	1041
CG5913_OG0005680	843
CG5910_OG0003959	2497
CG5909_OG0000536	8137
CG5906_OG0010800	2
CG5902_OG0005331	1377
CG5897_OG0010801	0
CG5895_OG0010010	1285
CG5890_OG0005684	1206
CG5888_OG0008862	699
CG5886_OG0002622	784
CG5885_OG0003506	1991
CG5882_OG0005619	94
CG5880_OG0005620	295
CG5877_OG0003264	257
CG5867_OG0009229	114472
CG5866_OG0012424	0
CG5863_OG0002562	0
CG5862_OG0004391	2901
CG5861_OG0001889_OG0	2183
CG5854_OG0002535	1489
CG5853_OG0003514	1872
CG5850_OG0011764	581
CG5850_OG0003519	1907
CG5849_OG0001414	27
CG5846_OG0003517	423
CG5835_OG0004480	2154
CG5823_OG0005491	2321
CG5819_OG0001648	21
CG5815_OG0007858	1150
CG5810_OG0002134	28
CG5808_OG0004641	566
CG5805_OG0004636	1800
CG5800_OG0007699	1107
CG5793_OG0002136	1897
CG5790_OG0009501	0
CG5787_OG0003787_OG0	3633
CG5783_OG0003695	354
CG5776_OG0009758	557
CG5773_OG0002765	95
CG5770_OG0000355_OG1	0
CG5768_OG0000414_OG1	0
CG5762_OG0005281	0
CG5758_OG0009494	1377
CG5757_OG0006097	187
CG5756_OG0006099	0
CG5746_OG0005284	4650
CG5745_OG0004404	4028
CG5742_OG0006107	1200
CG5728_OG0005287	1608
CG5726_OG0002949	2544
CG5721_OG0006684	1460
CG5715_OG0000296_OG0	16
CG5708_OG0013250	2004
CG5707_OG0011067	1983
CG5704_OG0001324	878
CG5697_OG0004416	11
CG5693_OG0012157	0
CG5687_OG0011060	8459
CG5674_OG0001904_OG0	581
CG5665_OG0010381	0
CG5662_OG0003265_OG0	0
CG5653_OG0004107_OG0	0
CG5646_OG0005359	416
CG5645_OG0010820	1021
CG5644_OG0011223	2339
CG5641_OG0004427	2589
CG5639_OG0005356	3803
CG5623_OG0005235	0
CG5618_OG0010382	1663
CG5614_OG0005234_OG0	0
CG5613_OG0007706	648
CG5612_OG0005354	103
CG5611_OG0005352	309
CG5608_OG0002148_OG0	2014
CG5597_OG0006944	254
CG5592_OG0003934	1
CG5589_OG0003902_OG0	422
CG5577_OG0010113	881
CG5569_OG0006949	1175
CG5568_OG0000172_OG0	452
CG5568_OG0000054_OG3	51625
CG5568_OG0000054_OG2	693
CG5567_OG0003905	2723
CG5565_OG0003564	0
CG5556_OG0000338_OG1	0
CG5556_OG0000338_OG0	0
CG5555_OG0004485	1294
CG5554_OG0006954	5573
CG5550_OG0002902	0
CG5543_OG0006958	1286
CG5541_OG0003270	1405
CG5535_OG0001992	9596
CG5532_OG0006961	2867
CG5522_OG0006425	3260
CG5521_OG0011521	5758
CG5516_OG0005213	572
CG5515_OG0005304	1994
CG5510_OG0005307	3436
CG5506_OG0010117	1
CG5504_OG0006965	3260
CG5500_OG0011527	936
CG5498_OG0010375	1126
CG5493_OG0006713	5
CG5478_OG0005217	2
CG5466_OG0002388_OG0	266
CG5455_OG0005643	6608
CG5447_OG0002614_OG0	522
CG5446_OG0009744	1223
CG5445_OG0007709	1401
CG5440_OG0012142	19
CG5439_OG0009773	2055
CG5435_OG0009746	35
CG5421_OG0009748	20
CG5418_OG0000363_OG1	531
CG5412_OG0004928	916
CG5404_OG0005239	0
CG5399_OG0005240	0
CG5397_OG0009036	38986
CG5391_OG0004759	7
CG5390_OG0000799_OG0	9390
CG5388_OG0002286	0
CG5386_OG0004758	1
CG5382_OG0004752	1691
CG5381_OG0012752_OG0	1108
CG5377_OG0002282	1416
CG5376_OG0004732	11
CG5359_OG0011949	222
CG5355_OG0009376	5434
CG5347_OG0000362_OG1	2670
CG5347_OG0000362_OG0	0
CG5346_OG0004730	3812
CG5339_OG0006940	493
CG5335_OG0006715	335
CG5327_OG0011616	2
CG5326_OG0004728	16
CG5323_OG0006712	582
CG5321_OG0008215	271
CG5316_OG0000459_OG1	212
CG5292_OG0005480	420
CG5290_OG0010121	680
CG5282_OG0010369	2682
CG5281_OG0005435	1553
CG5280_OG0011226	48
CG5276_OG0005437	1151
CG5274_OG0010368	873
CG5273_OG0007863	70378
CG5270_OG0005440	2028
CG5265_OG0000411_OG1	1743
CG5265_OG0000411_OG0	0
CG5262_OG0003960	1242
CG5255_OG0005477	0
CG5250_OG0004486_OG0	0
CG5250_OG0002164_OG0	4881
CG5246_OG0005476	0
CG5225_OG0002439_OG0	0
CG5217_OG0001367	0
CG5214_OG0005447	15513
CG5213_OG0001072	0
CG5199_OG0003958	588
CG5196_OG0004423	5235
CG5194_OG0000824	4
CG5191_OG0004927	6727
CG5188_OG0011798	990
CG5181_OG0009331	761
CG5180_OG0004925	1262
CG5177_OG0009332	546
CG5174_OG0006697	12454
CG5171_OG0003628	47
CG5162_OG0001771	1777
CG5160_OG0003629	9
CG5157_OG0010788	20
CG5151_OG0010787	2624
CG5149_OG0009334	2577
CG5144_OG0011232	94
CG5131_OG0009479	722
CG5126_OG0000476_OG1	1345
CG5122_OG0012368	108
CG5116_OG0005147	1179
CG5114_OG0010850	645
CG5111_OG0005145	0
CG5107_OG0000746_OG0	3
CG5104_OG0010357	1751
CG5103_OG0010131	3
CG5098_OG0006098	3119
CG5089_OG0006413	0
CG5087_OG0011228	4822
CG5084_OG0006091	5
CG5080_OG0009027	311
CG5079_OG0012006	1940
CG5071_OG0001454	5093
CG5070_OG0003316	0
CG5068_OG0011225	2149
CG5065_OG0002900	4048
CG5062_OG0007994	1
CG5056_OG0009380	1434
CG5050_OG0009473	626
CG5048_OG0004051	73
CG5043_OG0009470	0
CG5039_OG0011494	117
CG5038_OG0005257	369
CG5033_OG0006081	1118
CG5028_OG0001069_OG0	17167
CG5027_OG0010785	1891
CG5026_OG0011220	1598
CG5023_OG0002184_OG0	1075
CG5022_OG0009384	866
CG5021_OG0011219	2234
CG5013_OG0005205	291
CG5004_OG0008591	1698
CG5003_OG0005338	1971
CG5002_OG0006072	281
CG5001_OG0009034	639
CG4998_OG0010756	125
CG4995_OG0011801	4
CG4991_OG0001202	4115
CG4984_OG0002760_OG0	171
CG4984_OG0002759_OG0	429
CG4983_OG0009695	0
CG4982_OG0010769	0
CG4972_OG0009387	4676
CG4970_OG0001949_OG0	2
CG4968_OG0009390	1781
CG4962_OG0010770	159
CG4957_OG0013252_OG0	325
CG4953_OG0003533	851
CG4951_OG0005413	606
CG4950_OG0002031	48
CG4949_OG0008586	257
CG4945_OG0006635	187
CG4942_OG0011235	272
CG4936_OG0002179_OG0	1687
CG4935_OG0009135	537
CG4928_OG0008578	162246
CG4927_OG0011610	3
CG4914_OG0010862	1
CG4911_OG0011234	1302
CG4908_OG0001851	805
CG4907_OG0000248_OG1	0
CG4907_OG0000248_OG0	1
CG4901_OG0003528	824
CG4896_OG0009032	5165
CG4892_OG0009141	1
CG4891_OG0009142	0
CG4887_OG0009031	6678
CG4884_OG0005412	540
CG4882_OG0006945	1217
CG4880_OG0003314	165
CG4872_OG0008573	772
CG4860_OG0004950	93
CG4858_OG0003954	1154
CG4854_OG0002177_OG0	272
CG4853_OG0005889	2240
CG4849_OG0002545_OG0	1748
CG4847_OG0000539	915
CG4842_OG0001316	89
CG4839_OG0001846_OG0	481
CG4836_OG0002173_OG0	13
CG4835_OG0003990	49
CG4830_OG0000029_OG1	2
CG4830_OG0000029_OG0	0
CG4829_OG0008569	10790
CG4822_OG0008725	14820
CG4820_OG0005457	639
CG4815_OG0012464	3
CG4813_OG0004704	526
CG4806_OG0006040	1784
CG4789_OG0008565	1283
CG4788_OG0001278	802
CG4781_OG0002749	0
CG4770_OG0002170_OG0	0
CG4768_OG0008563	1386
CG4766_OG0011724	92
CG4763_OG0006956	32
CG4757_OG0001077	1239
CG4752_OG0003021	750
CG4751_OG0009679	2721
CG4744_OG0007259	2
CG4743_OG0001453_OG0	319
CG4741_OG0006031	2
CG4734_OG0003082	0
CG4733_OG0004520	4000
CG4730_OG0005135	52
CG4716_OG0001672	272
CG4714_OG0003080	5
CG4712_OG0007253	2
CG4709_OG0003516	703
CG4707_OG0006029	1106
CG4704_OG0004691	4
CG4702_OG0002415	1
CG4701_OG0003397_OG0	0
CG4691_OG0001799_OG0	0
CG4686_OG0004517	1092
CG4681_OG0006024	1352
CG4679_OG0007250	2023
CG4678_OG0008306	2831
CG4678_OG0000443_OG1	48
CG4676_OG0007249	166
CG4669_OG0010593	1
CG4666_OG0008616	108
CG4661_OG0011728	4
CG4660_OG0008615	720
CG4658_OG0003518	4891
CG4653_OG0008308	32
CG46491_OG0005914	4876
CG4646_OG0007245	1119
CG46467_OG0004573	505
CG4645_OG0001756	2389
CG46458_OG0000191_OG1	0
CG46439_OG0012943	179
CG46427_OG0001021	12
CG46426_OG0000975_OG1	105
CG46385_OG0011595	635
CG46385_OG0001131	7270
CG46339_OG0011525	61298
CG46338_OG0001604_OG0	1243
CG4631_OG0008865	11
CG46315_OG0001561_OG0	7285
CG46314_OG0001273_OG0	26
CG4630_OG0007244	15433
CG46308_OG0000426_OG1	12486
CG46307_OG0003676_OG0	1
CG46301_OG0009410	0
CG46301_OG0003660_OG0	63
CG4629_OG0009015	576
CG46298_OG0002823	0
CG46280_OG0005010	2402
CG4627_OG0007243	317
CG4622_OG0002747_OG0	1137
CG4619_OG0003513	1139
CG4617_OG0007982	1337
CG4615_OG0007829	3220
CG4613_OG0010870	1
CG4612_OG0006016	5917
CG4611_OG0010602	1101
CG4610_OG0003020	779
CG4607_OG0007828	1093
CG4603_OG0010604	2787
CG46025_OG0003621_OG0	2
CG46025_OG0000798_OG0	3
CG4598_OG0001841	1582
CG4597_OG0011886	2
CG4596_OG0005470	792
CG4594_OG0008846	463
CG4593_OG0007824	924
CG4592_OG0003507	609
CG4586_OG0007816	249
CG4582_OG0005144	11
CG4577_OG0009021	2543
CG4576_OG0005227	57933
CG4572_OG0004516	11048
CG4570_OG0002554	330
CG4563_OG0006010	5
CG4558_OG0007810	685
CG4557_OG0007808	2951
CG4554_OG0007017	1074
CG4553_OG0002497	265
CG4546_OG0005224	613
CG4537_OG0009252	177
CG45263_OG0011471	267
CG45263_OG0001417_OG0	54
CG4520_OG0005237	0
CG45122_OG0012445	2
CG4511_OG0001487	4014
CG45105_OG0005219	621
CG45092_OG0012069	514
CG45085_OG0002895_OG0	5918
CG45078_OG0000532_OG0	1114
CG45072_OG0005730	0
CG45067_OG0012387	1
CG45066_OG0010639	1
CG45065_OG0003272	5
CG45063_OG0012429	0
CG45062_OG0011649	0
CG45061_OG0007553	0
CG45060_OG0011676	0
CG45049_OG0004703	1705
CG4502_OG0003633_OG0	1952
CG45002_OG0008583	1394
CG4497_OG0001885_OG0	1029
CG4496_OG0009339	408
CG4483_OG0011243	1
CG44837_OG0010804	30
CG44837_OG0004026	31
CG44836_OG0010746	318
CG44836_OG0004017_OG0	912
CG4480_OG0003398_OG0	0
CG44774_OG0007903	2467
CG4476_OG0004109	0
CG4467_OG0004665	440
CG4465_OG0004523	0
CG4462_OG0001371_OG0	105
CG4461_OG0011257	903
CG4459_OG0001372_OG0	2
CG4456_OG0011255	5
CG4455_OG0008859	189
CG4452_OG0011252	2426
CG44435_OG0007233	0
CG44433_OG0011659	0
CG44422_OG0012329	209
CG44422_OG0008005	2
CG44422_OG0001180_OG0	414
CG4438_OG0000685_OG1	3544
CG44362_OG0013260	0
CG44329_OG0001772_OG0	0
CG44325_OG0007743	4633
CG44314_OG0006591	0
CG44261_OG0002352	0
CG44251_OG0002946	0
CG44250_OG0006672	0
CG4424_OG0002176_OG0	314
CG44247_OG0006062	5435
CG44245_OG0011642	2742
CG44243_OG0006119	12577
CG44242_OG0006120	1800
CG4415_OG0011775	0
CG44153_OG0003527	15
CG44153_OG0003526	2
CG44153_OG0001847_OG0	0
CG44153_OG0000792_OG0	14
CG4409_OG0002910	3
CG44098_OG0004153	262
CG44085_OG0009225	2840
CG4407_OG0003288_OG0	2040
CG4404_OG0008444	2089
CG44014_OG0005243	0
CG44002_OG0000018_OG3	0
CG44002_OG0000018_OG0	131
CG44001_OG0001811	7573
CG44000_OG0001812	5704
CG43998_OG0005535	0
CG43997_OG0012123	0
CG43996_OG0008584	4
CG43980_OG0009866	23
CG43954_OG0011897	1187
CG4393_OG0005502	1198
CG4390_OG0002181_OG0	416
CG43901_OG0008031	2976
CG43897_OG0000561_OG0	3841
CG43897_OG0000454_OG0	0
CG43896_OG0010809	0
CG43894_OG0010147	0
CG43867_OG0007349	10710
CG43867_OG0007348	1188
CG43867_OG0003110	149
CG43861_OG0009120	243
CG4382_OG0009273	7
CG43816_OG0000480_OG0	0
CG43795_OG0012642	1
CG43795_OG0002738	6
CG43795_OG0001108	90
CG43783_OG0011924	6911
CG4377_OG0012039	59
CG43779_OG0011790	32
CG43777_OG0000160_OG2	2
CG43777_OG0000160_OG1	0
CG43777_OG0000160_OG0	3
CG43774_OG0000366_OG0	0
CG43759_OG0007477	1011
CG43759_OG0007476	485
CG4374_OG0005504	116
CG43740_OG0000924_OG0	262
CG43739_OG0001256_OG0	1511
CG43737_OG0008343	448
CG43736_OG0007812	4566
CG43736_OG0007811	14683
CG4372_OG0005945	0
CG43707_OG0001217_OG0	53
CG43693_OG0010081	21476
CG43691_OG0001673	0
CG43689_OG0008496	2652
CG4367_OG0001374_OG0	1
CG43675_OG0004874_OG0	14158
CG43672_OG0012121	1498
CG43667_OG0011589	0
CG43666_OG0002805	1
CG4364_OG0009267	16554
CG4363_OG0002716	0
CG43638_OG0012550	5
CG4362_OG0004922	63
CG4360_OG0002380_OG0	1966
CG43428_OG0012947	0
CG4341_OG0003383	1033
CG43400_OG0013029	0
CG43394_OG0009243	2564
CG4338_OG0004611	944
CG43386_OG0007542	27
CG43386_OG0007541	264
CG43373_OG0010737	1199
CG43367_OG0010524	240
CG43367_OG0010522	2761
CG43367_OG0003982_OG0	3558
CG43366_OG0002686	209
CG43347_OG0008053	4597
CG43346_OG0003682_OG0	660
CG43346_OG0001899_OG0	1
CG43342_OG0004749	22
CG43338_OG0009512	43
CG43333_OG0003593_OG0	3
CG43331_OG0003821_OG0	0
CG43330_OG0009822_OG0	0
CG4332_OG0008561	1213
CG43329_OG0003820_OG0	0
CG43326_OG0007000	13
CG43325_OG0006999	16
CG43322_OG0009630	256
CG43318_OG0001462	0
CG43317_OG0002515	3
CG43316_OG0006183	3
CG4329_OG0003018	53
CG4328_OG0004035_OG0	0
CG4325_OG0007623	26
CG43244_OG0012646	2
CG43190_OG0012063	7
CG43187_OG0012946	1
CG43163_OG0011181	1546
CG4313_OG0003147	940
CG43138_OG0012328	0
CG43134_OG0012667	237
CG43127_OG0011912	0
CG43123_OG0012835	1
CG43121_OG0010863	0
CG43115_OG0000625_OG0	77
CG43111_OG0012079	1
CG43103_OG0011562	314
CG43102_OG0001087_OG1	238
CG4306_OG0003910	0
CG43066_OG0006705	8674
CG43058_OG0000079_OG0.2	0
CG43058_OG0000079_OG0	0
CG43057_OG0012521	2
CG4301_OG0003247	706
CG4297_OG0003356	7610
CG4294_OG0001154	10214
CG4293_OG0003182	3249
CG4291_OG0003373	862
CG4287_OG0005214	2844
CG4286_OG0006614	3
CG42851_OG0002753_OG0	10
CG42846_OG0012591	68
CG42834_OG0000465_OG1	170
CG42834_OG0000465_OG0	0
CG4282_OG0006484	855
CG42822_OG0000391_OG1	103
CG42822_OG0000391_OG0	1
CG42820_OG0008845	0
CG4281_OG0007621	2129
CG42819_OG0003472	1
CG42816_OG0000818_OG0	6
CG42814_OG0005610	6
CG42813_OG0005611	2543
CG42812_OG0011502	0
CG42810_OG0009203	3
CG42809_OG0009204	31
CG42808_OG0007283	844
CG42807_OG0007282	11
CG42797_OG0011678	1992
CG42795_OG0000869_OG0	16107
CG4278_OG0009391	1277
CG42788_OG0002258	6726
CG42780_OG0011702	8
CG42758_OG0012711	0
CG42750_OG0009500	2
CG42750_OG0003696	183
CG42750_OG0001905	1
CG42749_OG0011703	5
CG42749_OG0007992	10
CG42748_OG0000141_OG1	9574
CG42747_OG0010255	177
CG42741_OG0001549	28
CG42729_OG0012374_OG0	0
CG42728_OG0011841_OG0	3
CG42727_OG0005259	221
CG42726_OG0005260	313
CG42724_OG0002108_OG0	9487
CG4271_OG0003453	0
CG4270_OG0001823	0
CG42709_OG0009930	6352
CG42700_OG0006186	843
CG4269_OG0007013	438
CG42699_OG0008425	382
CG42699_OG0008422	867
CG42699_OG0003284_OG0	0
CG42697_OG0006709	5
CG42685_OG0001798_OG0	0
CG4267_OG0000616_OG0	371
CG42676_OG0004074	1605
CG42675_OG0004246	6373
CG42674_OG0002002	264
CG42674_OG0002001	4431
CG42673_OG0004068	475
CG42672_OG0003004	14274
CG42671_OG0010054	11371
CG4266_OG0006280	6679
CG42668_OG0002379_OG0	13905
CG42663_OG0007218	908
CG42658_OG0001822	0
CG42635_OG0009488	0
CG42634_OG0007238	0
CG42633_OG0004909	1048
CG42613_OG0011448	367
CG4259_OG0011780	7
CG42594_OG0007906	604
CG42592_OG0012020	1
CG42591_OG0011883	0
CG42588_OG0001287_OG0	1061
CG42585_OG0000942_OG0	0
CG42568_OG0011637	51
CG42564_OG0004293	2
CG42562_OG0012050	92
CG42561_OG0001560	78
CG42558_OG0005717	673
CG42557_OG0005716	647
CG42554_OG0011345	610
CG42553_OG0011346	705
CG42542_OG0004600	3104
CG42541_OG0008501	1783
CG42540_OG0011919	56984
CG42534_OG0011950_OG0	174
CG42534_OG0002536_OG0	3663
CG42531_OG0002927	0
CG42525_OG0012198	8
CG42521_OG0013684	0
CG42518_OG0006496	627
CG42516_OG0007177	273
CG42514_OG0010739	390
CG42512_OG0008312	25
CG4250_OG0000304_OG0	206
CG42505_OG0004958	0
CG42502_OG0009526	2326
CG42494_OG0003997	336
CG42488_OG0005148	228
CG42487_OG0011511	382
CG42458_OG0001303	183
CG42450_OG0000934_OG0	3631
CG42449_OG0007364	76
CG42445_OG0010548	224
CG42404_OG0011991	102
CG42404_OG0004608	1780
CG42402_OG0000508_OG1	665
CG4239_OG0008192	1663
CG42399_OG0008727	10126
CG42394_OG0012258	1060
CG42390_OG0004767	3878
CG4238_OG0009074	9798
CG42382_OG0006382	95
CG42376_OG0007850	714
CG42375_OG0002215_OG0	1000
CG42367_OG0001229	188
CG42366_OG0003509	5691
CG42365_OG0000353_OG1	772
CG42360_OG0000759	716
CG42354_OG0008172	8958
CG42353_OG0008173	8222
CG42346_OG0008702	7
CG42346_OG0001787	35
CG42342_OG0004990	338
CG42340_OG0007720	185
CG42340_OG0001702	367
CG42339_OG0003223	175
CG42339_OG0000511	74
CG42337_OG0010318	2283
CG42336_OG0002801_OG0	0
CG42331_OG0001400_OG0	26
CG42329_OG0003563	158
CG42327_OG0001449_OG0	2243
CG42326_OG0012307	25
CG42326_OG0007140	2198
CG42324_OG0010677	1827
CG42323_OG0008656	14
CG42322_OG0011480_OG0	3569
CG42322_OG0004942	5109
CG42319_OG0007254	510
CG4230_OG0008841	5301
CG42304_OG0011107	562
CG4229_OG0010735	2
CG42296_OG0009075	15
CG42288_OG0006539	3
CG42272_OG0010212	38
CG42271_OG0008230	4789
CG42269_OG0010229	24
CG42268_OG0010985	6345
CG42266_OG0008856	7
CG42260_OG0011645	106
CG42260_OG0006985	26
CG42260_OG0006983	3
CG42260_OG0000441_OG0	0
CG42259_OG0011669	1395
CG42258_OG0008469	6979
CG42255_OG0010013	6
CG42249_OG0008019	28
CG42246_OG0012599	597
CG42245_OG0011101	577
CG42240_OG0007716	5070
CG42239_OG0012035	658
CG42238_OG0003670_OG0	1
CG42237_OG0008430	4948
CG42235_OG0005678	53
CG42235_OG0000467	147
CG42233_OG0002672	930
CG4218_OG0003587_OG0	0
CG4213_OG0008750	658
CG4210_OG0002263	47
CG4199_OG0001695	19558
CG4198_OG0001722	0
CG4194_OG0007620	59
CG4168_OG0003408_OG0	676
CG4161_OG0008814	0
CG4151_OG0007376	0
CG41378_OG0013458_OG0	24
CG4133_OG0008759	4188
CG4119_OG0007369	4319
CG4116_OG0001184	0
CG4115_OG0002408_OG0	16
CG41106_OG0000937_OG0	0
CG4101_OG0010724	143
CG4080_OG0011261	2853
CG4078_OG0003286	854
CG4074_OG0010351	524
CG4073_OG0004901	1
CG4069_OG0009940	580
CG4053_OG0005473	0
CG4049_OG0006877	2439
CG40498_OG0013258_OG0	818
CG40485_OG0008703	710
CG4045_OG0007618	696
CG4042_OG0010350	560
CG4041_OG0003196	2042
CG4038_OG0012056_OG0	493
CG4036_OG0003610	874
CG4025_OG0007800	1612
CG4022_OG0011263	578
CG4021_OG0000332_OG3	2951
CG4020_OG0008415	5
CG40198_OG0012428	4
CG40191_OG0012755	830
CG4017_OG0009259	0
CG4009_OG0002376	52
CG4004_OG0000336_OG0	241
CG4000_OG0004939	15358
CG40006_OG0011401_OG0	8267
CG3999_OG0002597_OG0	41
CG3995_OG0002374	596
CG3987_OG0004598	1
CG3984_OG0004597	3
CG3961_OG0013687	4315
CG3961_OG0003868_OG0	17796
CG3955_OG0006544	406
CG3942_OG0002413_OG0	0
CG3939_OG0008123	339
CG3919_OG0010873	268
CG3918_OG0007721	1023
CG3916_OG0004946	0
CG3909_OG0001390	706
CG3907_OG0006862	8873
CG3906_OG0001555	1
CG3902_OG0009916	4804
CG3894_OG0002752	1061
CG3880_OG0011576	21
CG3868_OG0002040_OG1	2
CG3860_OG0006859	4099
CG3857_OG0007628	401
CG3847_OG0001700	2828
CG3842_OG0007717	5296
CG3841_OG0009274	0
CG3831_OG0002724	143
CG3829_OG0005855	348
CG3823_OG0007714	540
CG3819_OG0003867_OG0	2
CG3817_OG0004588	611
CG3815_OG0007712	1433
CG3808_OG0003861_OG0	732
CG3803_OG0002998	1224
CG3795_OG0007650	0
CG3793_OG0009150	1576
CG3792_OG0003422	1714
CG3788_OG0005989	51
CG3781_OG0003320	1282
CG3777_OG0007845	17
CG3776_OG0005858	1544
CG3770_OG0005864	305
CG3769_OG0009285	1280
CG3764_OG0001313_OG0	17026
CG3760_OG0005867	3344
CG3748_OG0001880	0
CG3746_OG0007003	82
CG3744_OG0004651	3072
CG3740_OG0007657	776
CG3739_OG0004494	1
CG3735_OG0006846	672
CG3734_OG0004492	4
CG3732_OG0007007	1063
CG3726_OG0008413	1344
CG3719_OG0007674	2486
CG3708_OG0012312	0
CG3706_OG0007345	450
CG3704_OG0001684	2083
CG3703_OG0007384	1856
CG3702_OG0003389	6200
CG3700_OG0006969	456
CG3699_OG0007385	27
CG3698_OG0010344	0
CG3690_OG0007386	0
CG3687_OG0006111	35
CG3679_OG0001737	191
CG3663_OG0006036	864
CG3662_OG0003370	31464
CG3655_OG0007393	4800
CG3652_OG0009006	1425
CG3650_OG0006058	1
CG3649_OG0011952	2
CG3645_OG0008733	1622
CG3640_OG0006035	0
CG3638_OG0000424_OG0	2515
CG3634_OG0010341	2090
CG3632_OG0008182	7642
CG3631_OG0002255	296
CG3630_OG0007790	883
CG3626_OG0003202	4983
CG3625_OG0012586	157
CG3625_OG0012131	760
CG3625_OG0008740	12304
CG3618_OG0010339	5314
CG3611_OG0006056	3
CG3610_OG0004580	1
CG3609_OG0003446	9806
CG3604_OG0000941	74
CG3603_OG0003236	860
CG3598_OG0008113	13
CG3597_OG0001821	29
CG3594_OG0006049	329
CG3592_OG0008112	3
CG3589_OG0006051	810
CG3588_OG0008109	209
CG3587_OG0007627	779
CG3581_OG0004490	6
CG3568_OG0007924	520
CG3566_OG0008604	5647
CG3565_OG0006027	8
CG3558_OG0008918	7885
CG3557_OG0003441	0
CG3556_OG0007927	27839
CG3552_OG0004070	680
CG3548_OG0006026	674
CG3546_OG0007920	1
CG3544_OG0001794	127
CG3534_OG0002434_OG0	1024
CG3529_OG0011020	6969
CG3528_OG0003434	0
CG3527_OG0007921	396
CG3526_OG0003235	8
CG3520_OG0002740	1826
CG3517_OG0004496	0
CG3515_OG0003433	12
CG3513_OG0008793	0
CG3511_OG0006021	1619
CG3505_OG0002587_OG0	981
CG3502_OG0011566	797
CG3500_OG0005967	1038
CG3494_OG0006012	1
CG3492_OG0006011	0
CG3483_OG0006009	0
CG3457_OG0007783	2
CG3448_OG0004071	249
CG34462_OG0011170	1
CG34461_OG0011169	0
CG34459_OG0006428	17
CG34458_OG0006420	0
CG34457_OG0006419	28
CG34456_OG0011250	5
CG34452_OG0009985	0
CG34451_OG0012174	0
CG34448_OG0011758	0
CG34447_OG0003439	202
CG34445_OG0011648	111
CG34435_OG0011667	8
CG34434_OG0003115	29
CG34433_OG0000393_OG1	0
CG34433_OG0000393_OG0	0
CG34429_OG0010152	0
CG34428_OG0010151	0
CG34427_OG0011209	0
CG34426_OG0011208	1
CG34423_OG0012478	1016
CG34417-PT_OG0007726	49817
CG34409_OG0004557	88
CG34408_OG0007523	17179
CG34404_OG0005253	2434
CG34398_OG0009802	3749
CG34396_OG0001584_OG0	14
CG34393_OG0008899	198
CG34386_OG0006096	2
CG34384_OG0002124_OG0	1199
CG34382_OG0010973	139
CG3437_OG0011017	349
CG34377_OG0012423	0
CG34377_OG0004762	1
CG34376_OG0001406_OG0	1244
CG34375_OG0000733_OG0	589
CG34370_OG0005939	2255
CG3436_OG0008729	1563
CG34367_OG0003651_OG0	0
CG34357_OG0003108	132
CG34357_OG0001163_OG0	19
CG34355_OG0005531	802
CG34354_OG0005411	174
CG34353_OG0000493_OG1	782
CG3434_OG0011016	645
CG34348_OG0007999	2119
CG34347_OG0005798	6937
CG34345_OG0009606	0
CG34342_OG0010585	16079
CG34338_OG0011698	0
CG34334_OG0000337_OG0	0
CG34331_OG0003299	25
CG34330_OG0012314	20
CG34325_OG0008538	187
CG34324_OG0008640	0
CG34316_OG0004606	5
CG34313_OG0008888	444
CG3430_OG0003749_OG0	234
CG34309_OG0002377	10598
CG34302_OG0004572	3
CG34301_OG0011474	44
CG34298_OG0012022	3
CG34297_OG0004310	7
CG34296_OG0005127	4
CG34293_OG0005614	261
CG34290_OG0005292	47
CG34289_OG0000863_OG0	0
CG34282_OG0004449	0
CG34277_OG0012613	10
CG34269_OG0012211	1
CG34267_OG0000345_OG0.2	2
CG34267_OG0000345_OG0	0
CG34266_OG0010624	0
CG34265_OG0012388	295
CG34256_OG0003863_OG0	0
CG34253_OG0012409	18
CG34251_OG0010105	11
CG34247_OG0010777	0
CG34244_OG0010876	0
CG34236_OG0011954	0
CG34232_OG0011607	61
CG34230_OG0011606	0
CG34229_OG0006569	389
CG34228_OG0012295	570
CG34224_OG0012287	0
CG34223_OG0002792_OG0	0
CG34221_OG0006303	0
CG34217_OG0007164	1
CG34216_OG0002874	29
CG34214_OG0006039	8
CG34210_OG0012043	0
CG3420_OG0006792	844
CG34205_OG0006457	2
CG34204_OG0011564	2
CG34203_OG0006929	2
CG34202_OG0006247	2
CG34201_OG0006246	1
CG34199_OG0007086	0
CG34195_OG0002761_OG0	387
CG34194_OG0005885	4
CG34193_OG0005890	0
CG34185_OG0006129	1
CG34183_OG0009253	114
CG34181_OG0003617	0
CG34177_OG0009002	0
CG34175_OG0013089	0
CG34174_OG0011759	179
CG34165_OG0012133_OG0	0
CG34164_OG0011821	42
CG34163_OG0012936	60
CG34159_OG0001850_OG0	1791
CG34150_OG0002271	520
CG34149_OG0004750	186
CG34148_OG0004785	484
CG34141_OG0000674_OG0	5705
CG34140_OG0011382	631
CG34135_OG0004830	1278
CG34134_OG0009247	404
CG34133_OG0002624_OG0	1934
CG34130_OG0005649	7
CG34129_OG0005648	4
CG34126_OG0003420	7101
CG34125_OG0008959	1572
CG34124_OG0008960	80
CG34120_OG0007493	149808
CG34117_OG0002350	1270
CG34116_OG0011875	215
CG34115_OG0012289	2
CG34109_OG0001845	46
CG34107_OG0002596_OG0	7
CG3408_OG0011009	432
CG3407_OG0008782	220
CG34057_OG0011334	3
CG34056_OG0011335	362
CG34045_OG0011650	2
CG34039_OG0012393	623
CG3402_OG0011357	591
CG34029_OG0012038	0
CG34028_OG0011929	265
CG34015_OG0011734	830
CG34012_OG0003894	1
CG34007_OG0013437	4
CG34005_OG0012480	0
CG34001_OG0010948	152
CG33998_OG0006663	1
CG33995_OG0001813	3059
CG33993_OG0010224	1317
CG33986_OG0001978_OG0	0
CG33981_OG0011578	256
CG33969_OG0010373	835
CG33966_OG0001332	0
CG33965_OG0004122	27
CG33964_OG0001118_OG0	456
CG33958_OG0011613	1
CG33958_OG0006685	12
CG3386_OG0011354	742
CG33791_OG0011283	2411
CG33791_OG0000825_OG0	14
CG33772_OG0009819	0
CG33771_OG0001284_OG0	0
CG33770_OG0003818_OG0	0
CG3376_OG0006893	837
CG33769_OG0009820_OG0	0
CG33768_OG0001959_OG0	0
CG33767_OG0009821_OG0	0
CG33725_OG0000036_OG3	246
CG33722_OG0000847	1184
CG33722_OG0000461_OG0	2
CG33695_OG0009685	797
CG3368_OG0005366	1119
CG33672_OG0012496	192
CG33639_OG0008645	6
CG33635_OG0008730	479
CG33631_OG0002246	0
CG33630_OG0002245	2
CG3358_OG0006783	954
CG3356_OG0006888	5173
CG3355_OG0008989	0
CG33557_OG0011675	6
CG33552_OG0011765_OG1	2
CG33543_OG0009073	59
CG33523_OG0011860	2865
CG33523_OG0010223	3066
CG33521_OG0012955_OG0	3054
CG33514_OG0000631	20
CG33510_OG0003673_OG0	4
CG33509_OG0012231	31
CG33506_OG0006173	482
CG33493_OG0010938	60
CG33490_OG0001987	0
CG3348_OG0005363	195
CG33489_OG0010038	0
CG3347_OG0012346	0
CG33467_OG0000567_OG0	0
CG3345_OG0008735	55
CG3342_OG0007722	956
CG3339_OG0002537_OG0	90
CG3337_OG0004388	770
CG3335_OG0007855	899
CG33342_OG0005274	0
CG33341_OG0005277	0
CG33340_OG0005279	2
CG33339_OG0005280	0
CG33333_OG0000494_OG1	1
CG33332_OG0004584	343
CG33331_OG0004583	220
CG33322_OG0009440	94
CG3330_OG0000859_OG0	11
CG33307_OG0009181	10
CG33306_OG0009180	32
CG33303_OG0003649_OG0	7213
CG33299_OG0009270	0
CG3328_OG0006885	8274
CG33288_OG0010290	12091
CG33287_OG0002009_OG0	0
CG33286_OG0010331	1
CG33282_OG0000945	0
CG33281_OG0000946_OG0	0
CG33263_OG0010577	0
CG33257_OG0010755	1
CG33253_OG0003120	1039
CG3323_OG0001725	250
CG33234_OG0004082	0
CG33233_OG0001325	0
CG33229_OG0004132	637
CG33228_OG0006041	269
CG33225_OG0000409_OG0	3
CG33223_OG0000477_OG0	0
CG33203_OG0005383	925
CG33203_OG0005381	424
CG33203_OG0002541_OG0	341
CG33203_OG0000535_OG0	148
CG33189_OG0004835	28
CG33181_OG0008632	18451
CG33178_OG0008348	17129
CG33177_OG0008349	14798
CG33170_OG0011828	805
CG33160_OG0004000_OG0	5
CG33159_OG0011398_OG0	6035
CG33158_OG0010742	412
CG33158_OG0010740	355
CG33156_OG0007278	1266
CG33144_OG0000673	22305
CG33143_OG0007011	11145
CG33140_OG0002960	5
CG33129_OG0009654	5675
CG33128_OG0003565	1
CG33127_OG0008748	38
CG33120_OG0011407	63
CG33116_OG0001863_OG0	860
CG33111_OG0005529	1260
CG33110_OG0004724	3370
CG33109_OG0004540	0
CG33108_OG0005328	536
CG33107_OG0004721	1121
CG3309_OG0007988	1296
CG33099_OG0002280	17
CG33098_OG0004422	372
CG33096_OG0005180	768
CG33090_OG0009172	1286
CG3308_OG0004383	2031
CG33080_OG0008088	2433
CG3306_OG0011915	0
CG33061_OG0010760	0
CG33060_OG0010759	0
CG33057_OG0011179_OG0	148
CG33057_OG0000823_OG0	2372
CG33056_OG0010315	8408
CG33054_OG0010316	1501
CG33003_OG0009005	1
CG32988_OG0001282	0
CG32987_OG0009804	0
CG32986_OG0009805	0
CG32985_OG0000626_OG0	0
CG32983_OG0012369	0
CG3294_OG0008983	485
CG32944_OG0007335	1098
CG32939_OG0002231_OG0	1136
CG3288_OG0010337	112
CG3285_OG0000700_OG0	3
CG32857_OG0000935_OG0	3666
CG32856_OG0005212	159
CG32855_OG0001071_OG0	5789
CG32846_OG0011118	1
CG32833_OG0001107	0
CG3281_OG0004965	647
CG32817_OG0000601_OG0	654
CG32816_OG0003186_OG0	0
CG32816_OG0000920	1310
CG32815_OG0007344	3158
CG32813_OG0007673	686
CG32812_OG0011693	243
CG32809_OG0007655	2214
CG32809_OG0007652	1454
CG32808_OG0007667	411
CG32803_OG0007635	542
CG32801_OG0007634	177
CG32795_OG0003234	4531
CG32793_OG0008111	18
CG3277_OG0001236	13
CG32772_OG0007905	3494
CG32767_OG0001717_OG0	5099
CG32762_OG0000683	27
CG32755_OG0008412	0
CG32750_OG0008612	19
CG32736_OG0007823	1227
CG32718_OG0007961	0
CG3270_OG0002975_OG0	0
CG32708_OG0007742	660
CG32700_OG0012092	0
CG32700_OG0007564	119
CG32695_OG0012091	2
CG32694_OG0007539	4489
CG32694_OG0007538	3871
CG32687_OG0008059	3238
CG32683_OG0001183_OG0	1326
CG32681_OG0003227	0
CG32679_OG0011707	7
CG32679_OG0000370_OG1	7
CG32679_OG0000370_OG0	64
CG32669_OG0001726	261
CG32668_OG0008009	11403
CG32650_OG0003289_OG0	62
CG32647_OG0008447	2004
CG32645_OG0008486	355
CG32643_OG0008437	0
CG32642_OG0008440	9
CG32641_OG0011737_OG0	3071
CG32639_OG0008555	29
CG32638_OG0008429	3626
CG32633_OG0001774	0
CG32631_OG0008635	0
CG3262_OG0012594	1711
CG32603_OG0008238	2
CG32599_OG0008226	7
CG32591_OG0001749	30
CG32590_OG0008364	553
CG3257_OG0006878	5810
CG32579_OG0011713	557
CG32576_OG0008180	1142
CG32573_OG0008313	89
CG32572_OG0011732	3
CG32564_OG0008598	4
CG32563_OG0000694_OG1	5
CG32554_OG0007683	343
CG32551_OG0008658	355
CG32548_OG0008659	15
CG32548_OG0001778	138
CG32547_OG0008660	3795
CG32544_OG0008687	631
CG3253_OG0011636	1206
CG32537_OG0007454	1669
CG32536_OG0007453	931
CG32533_OG0007447	1186
CG32532_OG0007439	0
CG32521_OG0012315_OG0	0
CG32521_OG0007492	12659
CG3251_OG0008987	0
CG32512_OG0007498	275
CG32488_OG0011123	0
CG32487_OG0011124	0
CG32486_OG0003995	11811
CG32485_OG0010634	2398
CG32473_OG0001441_OG0	3547
CG3246_OG0008822	43
CG32459_OG0011829	47
CG32450_OG0009828	0
CG32448_OG0009845	779
CG32447_OG0009862	530
CG32445_OG0009867	0
CG32444_OG0000371_OG1	0
CG32444_OG0000371_OG0	541
CG32440_OG0010293	1
CG32437_OG0012190	0
CG32436_OG0010297	5
CG32436_OG0010295	263
CG32432_OG0010334	1400
CG32428_OG0003094	4947
CG32425_OG0003955	3138
CG32409_OG0010218	294
CG32407_OG0010222	786
CG32391_OG0010408	4
CG32379_OG0010444	0
CG32374_OG0000452_OG1	1
CG32373_OG0011399	715
CG32369_OG0010466	12478
CG32365_OG0000630	981
CG32354_OG0004092_OG0	2635
CG32344_OG0000220	1382
CG32333_OG0004119	6069
CG32305_OG0000379_OG1	4
CG32305_OG0000379_OG0	3
CG32302_OG0011078	0
CG32280_OG0010647	1697
CG32278_OG0010648	1192
CG32278_OG0000995_OG0	364
CG32277_OG0003999_OG0	1
CG32271_OG0003998	6027
CG3226_OG0003169	3524
CG32266_OG0010472	0
CG32264_OG0003977_OG0	1442
CG32264_OG0003976	7745
CG32263_OG0012407	0
CG32262_OG0003978	724
CG32260_OG0010513	172
CG3225_OG0008980	550
CG3224_OG0007730	1276
CG32249_OG0011133	0
CG32248_OG0011132	0
CG32241_OG0011134	1
CG32240_OG0011147	4
CG3223_OG0002297_OG0	1798
CG32237_OG0010612	0
CG32236_OG0012893	5
CG32232_OG0002025	2
CG3222_OG0011008	3
CG32225_OG0010386	3840
CG32221_OG0010395	1460
CG32206_OG0000983_OG0	2042
CG32204_OG0003866_OG0	78
CG32202_OG0010141	374
CG32196_OG0011853	174
CG32195_OG0001994	344
CG32191_OG0001294_OG0	342
CG32187_OG0003903_OG0	526
CG32182_OG0003901	11
CG32176_OG0000524_OG0	177
CG32170_OG0010703	892
CG3216_OG0002808	7
CG32147_OG0009957	758
CG3213_OG0001869_OG0	11
CG32137_OG0010901	17995
CG32121_OG0010578	96
CG32119_OG0010155	1
CG32112_OG0011838	1740
CG32104_OG0010834	3587
CG32100_OG0004033_OG0	559
CG32095_OG0010012	742
CG32091_OG0010033	4385
CG32087_OG0000985_OG0	1
CG32086_OG0010037	0
CG32085_OG0010030	5035
CG32081_OG0000175_OG0	0
CG32079_OG0010082	7
CG32075_OG0010077	540
CG32069_OG0012541	423
CG32066_OG0010945	1090
CG32066_OG0010942	1067
CG32055_OG0010956	28
CG32054_OG0010962	0
CG32053_OG0010963	0
CG32052_OG0010979	145
CG32052_OG0001321_OG0	0
CG32040_OG0011248	1956
CG32037_OG0011010	30
CG32036_OG0011011	0
CG32032_OG0011236	5710
CG32026_OG0004103	11
CG32023_OG0000344_OG1	0
CG32022_OG0011199	689
CG3199_OG0004538	0
CG3198_OG0007732	2801
CG31975_OG0011750	4
CG31974_OG0003349_OG0	32
CG31957_OG0008777	102
CG31954_OG0008817	2
CG31949_OG0000213	0
CG31948_OG0000030_OG2	0
CG31937_OG0009055	3297
CG31933_OG0009061	5
CG31928_OG0011962	3
CG31926_OG0009041	0
CG31924_OG0009038	0
CG3191_OG0007771	1084
CG31917_OG0003417	1240
CG31915_OG0009449	271
CG31913_OG0003726	0
CG31910_OG0009625	0
CG31908_OG0009633	2929
CG31897_OG0011761_OG0	0
CG31886_OG0009798	379
CG31875_OG0003521	40
CG31872_OG0000167_OG1	0
CG31872_OG0000167_OG0	1
CG31871_OG0003634	41
CG31869_OG0003762_OG0	10919
CG31855_OG0009216	853
CG3184_OG0001704_OG0	488
CG31848_OG0012357	0
CG31826_OG0011961	1
CG31823_OG0001867_OG0	0
CG31821_OG0000449_OG0	0
CG31819_OG0012352	1
CG31809_OG0000479_OG1	5918
CG31805_OG0009456	0
CG31802_OG0009499	0
CG31800_OG0011811	376
CG31798_OG0003714	63
CG31797_OG0003708	2
CG31792_OG0000010_OG6	0
CG31792_OG0000010_OG5	3229
CG31792_OG0000010_OG4	1610
CG31792_OG0000010_OG3	50
CG31792_OG0000010_OG2	33
CG31792_OG0000010_OG1	1651
CG31792_OG0000010_OG0	6663
CG31789_OG0012596	3
CG31787_OG0003697	0
CG31784_OG0001902	0
CG31778_OG0008791	10
CG31777_OG0008790	4
CG31776_OG0011755	1
CG31769_OG0009409	1331
CG31760_OG0009735	297
CG31760_OG0001950	1453
CG31751_OG0009515	3618
CG31751_OG0009513	1190
CG31743_OG0008889	3824
CG31741_OG0009492	0
CG31735_OG0003578_OG0	0
CG31730_OG0011791	0
CG31729_OG0009222	16609
CG31717_OG0012522	1431
CG31712_OG0003511	14129
CG31710_OG0009268	768
CG31706_OG0000704_OG0	176
CG31705_OG0001279_OG0	7147
CG31690_OG0008952	702
CG3168_OG0007739	5840
CG31689_OG0008951	20213
CG31688_OG0009420	2732
CG31688_OG0009419	1332
CG31678_OG0009428	6027
CG31676_OG0001252_OG0	6132
CG31675_OG0000959_OG0	0
CG31674_OG0001894	150
CG31673_OG0003667	340
CG31668_OG0000090_OG3	16811
CG31668_OG0000090_OG1	8
CG31664_OG0000192_OG0	129
CG31663_OG0009063	337
CG31661_OG0003566	0
CG3165_OG0008923	862
CG31650_OG0001814	2159
CG3164_OG0000940	60500
CG31648_OG0009450	456
CG3163_OG0006864	907
CG31638_OG0000521_OG0	1464
CG31637_OG0003743_OG0	6414
CG31636_OG0009610	467
CG31635_OG0009608	16904
CG31633_OG0001938	765
CG31624_OG0000961_OG0	0
CG3156_OG0007838	2431
CG31559_OG0001345	22
CG31551_OG0011426	6
CG31550_OG0004200	4654
CG31549_OG0004221	1317
CG31548_OG0004224	773
CG31546_OG0004223	4
CG31542_OG0004183	41
CG31538_OG0004175	287
CG31528_OG0007336	3
CG31523_OG0007342	1791
CG31522_OG0007341	2164
CG31516_OG0003095_OG0	0
CG31510_OG0005178	1684
CG3149_OG0008090	3252
CG31496_OG0004345	0
CG31482_OG0001013_OG0	0
CG31473_OG0004365	23
CG31468_OG0012266	0
CG31467_OG0000189_OG1	532
CG31467_OG0000189_OG0	9
CG31465_OG0004784	1
CG31464_OG0004806	0
CG31463_OG0004807	0
CG31460_OG0004822	270
CG31459_OG0011452	0
CG31457_OG0004673	324
CG31454_OG0000188_OG2	3
CG31446_OG0002517	0
CG31445_OG0000048_OG4	741
CG31445_OG0000048_OG2	4902
CG31441_OG0005450	190
CG31437_OG0005151	0
CG31431_OG0004788	540
CG31419_OG0000390_OG1	0
CG31419_OG0000390_OG0	0
CG31407_OG0002239	1
CG31404_OG0002167	1
CG31388_OG0005449	520
CG31381_OG0004652	139
CG31380_OG0005133	1
CG31373_OG0002366	86
CG31371_OG0011551	0
CG31368_OG0005581	311
CG31368_OG0005579	2218
CG31365_OG0004674	1007
CG31360_OG0001500_OG0	467
CG31345_OG0005025	2204
CG31344_OG0004603	14593
CG31343_OG0000735_OG0	64
CG31342_OG0002455	6211
CG31337_OG0002194_OG0	1
CG31327_OG0000246_OG1	6
CG31327_OG0000246_OG0	0
CG31326_OG0000838	1983
CG31324_OG0005654	1675
CG31323_OG0005652	695
CG31321_OG0004549	240
CG31313_OG0001495_OG0	2037
CG31301_OG0002521	2232
CG31296_OG0011499	1
CG31294_OG0005238	1
CG31288_OG0000295	19565
CG31279_OG0004976	28
CG31278_OG0002365	446
CG31275_OG0004998	0
CG31272_OG0002367	292
CG31269_OG0002559_OG0	0
CG31268_OG0011967_OG0	0
CG31267_OG0005475	2
CG31266_OG0005474	0
CG31265_OG0002560_OG0	0
CG31251_OG0002601_OG0	440
CG3124_OG0005970	0
CG31249_OG0002602_OG0	605
CG31248_OG0004322	887
CG31245_OG0011986	4
CG3123_OG0000323_OG1	1
CG31233_OG0002312	0
CG31231_OG0005031	33
CG31229_OG0005030	905
CG31224_OG0005034	8216
CG31223_OG0002398_OG0	444
CG31221_OG0012249	10647
CG31211_OG0004966	14899
CG31207_OG0000179_OG1	2193
CG31207_OG0000179_OG0	2995
CG31204_OG0005801	0
CG31200_OG0001434	7924
CG3119_OG0008937	0
CG31199_OG0001054	7773
CG31198_OG0001413	2
CG31195_OG0001055_OG0	5302
CG31191_OG0004944_OG0	60
CG31191_OG0002407_OG0	2507
CG31189_OG0000569_OG0	2058
CG31183_OG0005222	914
CG31178_OG0004787	0
CG31176_OG0000647_OG0	189
CG31161_OG0004714	37
CG31157_OG0011486	1
CG31156_OG0004716	777
CG31145_OG0005510	16608
CG31141_OG0001490	0
CG31140_OG0005333	14322
CG31128_OG0012632	0
CG31126_OG0004626	468
CG31125_OG0004624	1181
CG31122_OG0001444_OG0	1694
CG31121_OG0004654	274
CG31111_OG0012461	200
CG31109_OG0000858	994
CG31103_OG0000350_OG1	1381
CG31102_OG0005159	672
CG31100_OG0002336_OG0	1122
CG31099_OG0002499_OG0	0
CG31098_OG0005160	3144
CG31093_OG0005132	0
CG31091_OG0000495	1
CG3108_OG0008423	36
CG31089_OG0002621	3
CG31087_OG0005158	3
CG31086_OG0005651	1442
CG31076_OG0005633	9
CG31075_OG0005634	46424
CG3106_OG0007559	19
CG31068_OG0005608	5
CG31064_OG0005609	4073
CG31064_OG0005607	906
CG31055_OG0005346	0
CG31051_OG0005406	919
CG31050_OG0011969	0
CG3104_OG0008933	17910
CG31041_OG0000653	39
CG31038_OG0005710	4828
CG31038_OG0005709	3728
CG31036_OG0005711	3878
CG31030_OG0002638	7772
CG31028_OG0001516	31
CG31021_OG0002645	0
CG31019_OG0005763	1518
CG31016_OG0012025	0
CG31013_OG0000496_OG1	0
CG31010_OG0002646_OG0	0
CG31007_OG0000300_OG0	3
CG3097_OG0008424	7234
CG3092_OG0005972	0
CG3091_OG0007770	3133
CG3088_OG0011007	63
CG3085_OG0001548_OG0	0
CG3081_OG0007918	29
CG3078_OG0007769	1333
CG3071_OG0001173_OG1	1500
CG3065_OG0001149_OG0	1957
CG3062_OG0012105	23
CG3061_OG0002221_OG0	9744
CG30503_OG0006750	46
CG30495_OG0002953	2294
CG30491_OG0006722	1605
CG30486_OG0007228	7
CG30485_OG0002074	0
CG30484_OG0003086	20
CG30480_OG0002773	104
CG30471_OG0006823	1
CG30467_OG0002995	1298
CG30461_OG0006448	1
CG30460_OG0005917	11214
CG3045_OG0002905	241
CG30432_OG0011664	5
CG30431_OG0007314	53
CG30424_OG0005860	213
CG30423_OG0006061	3618
CG30419_OG0002688	111
CG30416_OG0001106_OG0	0
CG30411_OG0002739	0
CG3040_OG0007817	2760
CG30403_OG0005953	125
CG30394_OG0006920	1429
CG30392_OG0006926	810
CG3038_OG0007852	310
CG30389_OG0006279	4344
CG30385_OG0001630_OG0	1
CG30384_OG0002959	12
CG30383_OG0011594	0
CG30380_OG0003067_OG0	38
CG30378_OG0001158_OG0	0
CG30377_OG0002861	59
CG30376_OG0007159	0
CG30375_OG0007158	0
CG30373_OG0007171	1054
CG30371_OG0001667	0
CG30356_OG0012431	36
CG30349_OG0007116	1346
CG30345_OG0006384	306
CG30344_OG0006385	3454
CG30340_OG0011596	2
CG30339_OG0006353	13
CG3032_OG0003180	296
CG30324_OG0001608	3
CG30291_OG0006263	1995
CG30287_OG0006907	12
CG30286_OG0011640	0
CG30285_OG0012931	1648
CG30281_OG0005927	9
CG30280_OG0002710	12
CG30278_OG0003027	0
CG30275_OG0003016	1
CG30271_OG0006980	68380
CG30269_OG0006996	559
CG30268_OG0003015	0
CG30259_OG0006990	77
CG30222_OG0011639	20
CG3021_OG0003116	661
CG30203_OG0006190	273
CG30196_OG0007001	8
CG30195_OG0011953	37
CG30184_OG0002734	17
CG30183_OG0000758_OG0	469
CG30177_OG0012077	1
CG30159_OG0006777	1403
CG30158_OG0006784	488
CG30157_OG0006780	229
CG3014_OG0004363	1039
CG30148_OG0007101	6
CG30122_OG0011660	14011
CG30120_OG0006701	55
CG30116_OG0006704	21683
CG30109_OG0006067	375
CG30108_OG0012049	187
CG30105_OG0005872	128
CG30103_OG0005892	0
CG30100_OG0006489	492
CG3009_OG0007912	831
CG30099_OG0002912	4
CG30095_OG0006511	1
CG30094_OG0006514	222
CG30090_OG0000475_OG0	0
CG3008_OG0008970	2620
CG30089_OG0000773	5697
CG30080_OG0011628	2
CG30076_OG0006141	1
CG30075_OG0012569	0
CG30069_OG0001138	6551
CG30065_OG0012498	5
CG30053_OG0007215	80
CG30050_OG0006202	0
CG30046_OG0002776_OG0	19
CG30043_OG0000025_OG5	0
CG30043_OG0000025_OG3	0
CG30043_OG0000025_OG2	157
CG30043_OG0000025_OG1	0
CG30043_OG0000025_OG0	0
CG30037_OG0006580	2
CG30020_OG0001594_OG0	1312
CG30015_OG0002857	4279
CG30010_OG0006331	367
CG30008_OG0001603	494
CG30002_OG0000473_OG0	2
CG30001_OG0006339	281
CG2993_OG0004364	831
CG2991_OG0008931	6177
CG2990_OG0007537	5
CG2983_OG0008934	6
CG2975_OG0003550	2
CG2972_OG0007531	1141
CG2964_OG0008939	0
CG2962_OG0007525	0
CG2961_OG0007522	969
CG2938_OG0008500	2209
CG2931_OG0004209	974
CG2930_OG0008503	4960
CG2926_OG0004211	12189
CG2924_OG0001708_OG1	2972
CG2921_OG0001543	1719
CG2918_OG0007767	15441
CG2909_OG0008067	708
CG2906_OG0003064_OG0	263
CG2901_OG0008144	0
CG2898_OG0001729	30
CG2889_OG0008060	1140
CG2875_OG0008138	251
CG2865_OG0007592	2665
CG2861_OG0003198	75
CG2854_OG0007593	17
CG2852_OG0007004	6361
CG2846_OG0004373	3209
CG2841_OG0007597	19069
CG2818_OG0008788	708
CG2816_OG0012132	32
CG2812_OG0006844	556
CG2811_OG0002699	1208
CG2794_OG0008764	534
CG2790_OG0005863	488
CG2772_OG0003538	28
CG2767_OG0001410_OG0	3762
CG2765_OG0005861	6113
CG2750_OG0000364_OG1	107
CG2747_OG0002294_OG0	12138
CG2736_OG0001538	17
CG2712_OG0008101	414
CG2701_OG0008095	3424
CG2698_OG0002298_OG0	6595
CG2694_OG0000386_OG0	1568
CG2691_OG0008265	2320
CG2685_OG0008094	1638
CG2681_OG0008093	553
CG2680_OG0008092	1416
CG2678_OG0004374	15
CG2663_OG0004190	107
CG2662_OG0003233_OG0	281
CG2656_OG0004324	420
CG2652_OG0007358	3
CG2641_OG0000315_OG0	503
CG2617_OG0003664	145
CG2616_OG0004358	1
CG2614_OG0009427	824
CG2611_OG0009426	252
CG2608_OG0009425	988
CG2577_OG0008474	0
CG2574_OG0008473	6
CG2556_OG0008466	3166
CG2540_OG0008454	721
CG2533_OG0008395	5
CG2519_OG0004203	2777
CG2444_OG0003276	6
CG2336_OG0004304	0
CG2321_OG0005108	146
CG2310_OG0005111	2049
CG2291_OG0007160	0
CG2278_OG0008536	1175
CG2269_OG0006295	15398
CG2267_OG0005764	1
CG2260_OG0008290	660
CG2258_OG0008287	2760
CG2256_OG0008285	211
CG2247_OG0008394	4652
CG2246_OG0005762	6138
CG2233_OG0000401_OG0	386
CG2225_OG0009575	3529
CG2224_OG0005748	1884
CG2218_OG0005745	2058
CG2217_OG0012271	951
CG2211_OG0004116	444
CG2209_OG0012669	1
CG2202_OG0008036	2243
CG2201_OG0009572	13198
CG2200_OG0008433	1268
CG2199_OG0011305	932
CG2186_OG0008034	6808
CG2182_OG0004229	7226
CG2162_OG0010630	5652
CG2157_OG0008033	690
CG2150_OG0002666	0
CG2147_OG0008533	871
CG2145_OG0008029	1430
CG2129_OG0008297	541
CG2127_OG0011957	0
CG2127_OG0007151	0
CG2126_OG0001525	541
CG2124_OG0008055	536
CG2121_OG0003053_OG0	53
CG2120_OG0008293	39
CG2116_OG0008292	1317
CG2113_OG0011121	0
CG2111_OG0008051	28
CG2104_OG0004234	56
CG2100_OG0002099	736
CG2091_OG0004239	1358
CG2076_OG0008021	7058
CG2070_OG0000070_OG0	277
CG2063_OG0006379	1143
CG2061_OG0008020	2083
CG2059_OG0007977	2382
CG2053_OG0001526_OG0	3
CG2034_OG0011073	924
CG2021_OG0011038	284
CG2017_OG0004253	4345
CG2016_OG0002089	130
CG2006_OG0005109	395
CG2004_OG0007759	1458
CG2003_OG0005822	63
CG1999_OG0003213	0
CG1998_OG0008641	13279
CG1986_OG0007546	1
CG1983_OG0005735	929
CG1979_OG0000642_OG0	0
CG1971_OG0002673	0
CG1965_OG0002115	4071
CG1958_OG0012108	0
CG1951_OG0005606	1808
CG1946_OG0002870	20
CG1943_OG0000727_OG0	2416
CG1941_OG0002872	2480
CG1927_OG0011062	42562
CG1910_OG0005818	4367
CG1909_OG0012739	59
CG1907_OG0005115	5062
CG1902_OG0006352	1919
CG1896_OG0012030	330
CG1890_OG0002663	447
CG1889_OG0007543	15068
CG1888_OG0006362	1441
CG18870_OG0001646	833
CG18858_OG0003662_OG0	5189
CG18809_OG0003256_OG0	925
CG18808_OG0012197	3
CG18788_OG0009715	0
CG18787_OG0003778_OG0	360
CG18766_OG0005375	2683
CG18765_OG0005598	22
CG18764_OG0005077	249
CG18748_OG0001018	0
CG18747_OG0001353	0
CG18746_OG0002122	1
CG18745_OG0001354	3
CG18744_OG0004362	72
CG18735_OG0005948	0
CG18731_OG0011548	733
CG18675_OG0010517	12
CG18666_OG0009666	0
CG18662_OG0009303	216
CG18661_OG0009300	645
CG18659_OG0006390	5888
CG18649_OG0004041	4
CG18641_OG0008843	154
CG18635_OG0006077	3
CG18622_OG0002433_OG0	2742
CG18609_OG0006662	0
CG18605_OG0002938_OG0	2
CG18599_OG0005050	1
CG18598_OG0005054	4
CG18577_OG0005461	0
CG18568_OG0001639_OG0	20
CG18558_OG0000793	0
CG18557_OG0008935	7
CG18549_OG0001022_OG0	5431
CG18547_OG0004962	185
CG18540_OG0006688	586
CG18539_OG0011615	393
CG18528_OG0005282	317
CG1850_OG0006762	5
CG18508_OG0008121	1904
CG18507_OG0009200	11824
CG18493_OG0004493	3
CG18480_OG0009156	2
CG1847_OG0008209	908
CG18476_OG0005601	1245
CG18473_OG0002347_OG0	10
CG18467_OG0002703_OG0	16
CG18449_OG0007152	0
CG18428_OG0005320	3165
CG18418_OG0010622	0
CG18417_OG0003969	0
CG1840_OG0008205	909
CG18404_OG0005740_OG0	0
CG18371_OG0006541	2
CG18367_OG0007061	5
CG18343_OG0000590_OG0	474
CG18336_OG0006222	22
CG18335_OG0001575_OG0	0
CG18327_OG0000896	1159
CG18324_OG0002919	196
CG18304_OG0001941_OG0	311
CG18302_OG0003638	16134
CG18278_OG0003084_OG0	778
CG18266_OG0001931	211
CG18265_OG0010930	697
CG18262_OG0008301	695
CG18258_OG0012125	1
CG1824_OG0008460	3136
CG18249_OG0002315	21
CG18223_OG0000708_OG1	0
CG18190_OG0002943	37
CG18180_OG0000283_OG1	0
CG18178_OG0010992	723
CG18170_OG0012571	0
CG1815_OG0005816	4339
CG18135_OG0003862_OG0	30471
CG18131_OG0009042	1
CG18130_OG0008200	35
CG1812_OG0007514	939
CG18128_OG0006964	0
CG18095_OG0011804	0
CG18094_OG0009086	560
CG18088_OG0000450_OG0	0
CG1806_OG0008198	1085
CG18063_OG0000952	165
CG18048_OG0004291	722
CG1801_OG0007491	24
CG18011_OG0006301	844
CG18004_OG0001593_OG0	6
CG17999_OG0006252	0
CG17996_OG0008871	659
CG17994_OG0007313	1034
CG17985_OG0006723	1122
CG17982_OG0008295	588
CG17974_OG0006917	4
CG17959_OG0008117	0
CG17944_OG0004346	0
CG17930_OG0002423	0
CG1792_OG0005814	356
CG17929_OG0002422	2
CG17928_OG0001233	1137
CG1791_OG0007544	4835
CG17919_OG0004289	5244
CG17917_OG0004287	11
CG17904_OG0008873	2175
CG1789_OG0007756	502
CG17896_OG0001710	6301
CG1785_OG0007758	1110
CG17855_OG0009281	3
CG17841_OG0008065	1449
CG17841_OG0008064	2820
CG17839_OG0010855	47190
CG17834_OG0003807	7123
CG17829_OG0003214	539
CG17826_OG0010807	0
CG17821_OG0012298	0
CG17816_OG0004366	15653
CG17807_OG0007010	729
CG17806_OG0000254_OG1	196
CG17803_OG0001501_OG0	186
CG17801_OG0012443_OG0	0
CG17786_OG0002528	254
CG17782_OG0005276	0
CG17781_OG0005275	0
CG17780_OG0005273	0
CG17778_OG0007837	6047
CG17777_OG0011930	38
CG17776_OG0007784	746
CG17768_OG0003646_OG0	1383
CG17764_OG0007991	87
CG17760_OG0000117_OG2	3326
CG17760_OG0000117_OG1	19
CG17760_OG0000117_OG0	13
CG17754_OG0007573	2917
CG1774_OG0005810	1197
CG17746_OG0010659	2519
CG17744_OG0010404	0
CG17739_OG0006189	989
CG17738_OG0004945	0
CG17732_OG0010168	885
CG17726_OG0005455	1446
CG17721_OG0001483	702
CG17715_OG0002072_OG0	1219
CG17712_OG0009058	936
CG17707_OG0007854	4
CG17691_OG0013677	6679
CG17687_OG0001999	59
CG17683_OG0001209_OG0	2615
CG17681_OG0009496	861
CG17672_OG0003920_OG0	246
CG17669_OG0006703	11
CG17660_OG0009051	3208
CG17658_OG0006941	37
CG17652_OG0009056	320
CG1764_OG0008404	407
CG17648_OG0009059	0
CG17646_OG0009057	16523
CG17636_OG0007857	4
CG17633_OG0009258	1
CG17625_OG0004711	3
CG17612_OG0013021	239
CG17601_OG0000274_OG0	0
CG17600_OG0011747	54
CG17600_OG0008700	1221
CG17598_OG0008699	3857
CG17597_OG0009528	1268
CG17593_OG0003583_OG0	2691
CG17580_OG0007225	0
CG17575_OG0007226	2
CG17574_OG0000908_OG1	1354
CG17572_OG0009549	4801
CG17571_OG0000451_OG0	2
CG17570_OG0003652	0
CG17568_OG0001265	993
CG17564_OG0009560	0
CG17562_OG0000289_OG1	1
CG17562_OG0000289_OG0	147
CG17560_OG0000575	31
CG17549_OG0003713	10086
CG17544_OG0001921	30708
CG17528_OG0000715_OG0	2758
CG1750_OG0012273	219
CG17493_OG0001105_OG0	2016
CG17477_OG0002558_OG0	0
CG17475_OG0001488_OG0	0
CG17470_OG0009423	0
CG17404_OG0004948	1
CG1738_OG0007996	430
CG17387_OG0004155	615
CG17385_OG0006133	3036
CG1737_OG0003219	5975
CG17378_OG0003759_OG0	1924
CG17376_OG0002071	1
CG17375_OG0003757	1
CG17364_OG0010898	5177
CG17359_OG0010896	267
CG17350_OG0003711	1679
CG17349_OG0003710	0
CG17343_OG0009547	238
CG17333_OG0008037	1382
CG17328_OG0009396	456
CG17327_OG0002454	964
CG17325_OG0011809	1095
CG17321_OG0009531	1886
CG17300_OG0012184	3
CG17294_OG0003478	832
CG17292_OG0003481	3749
CG17290_OG0005911_OG0	27
CG17290_OG0000116_OG1	1
CG17290_OG0000116_OG0	71
CG17287_OG0005912	40
CG17283_OG0005488	3
CG17279_OG0004412	169
CG17278_OG0004414	493
CG17271_OG0004943_OG0	671
CG17271_OG0002395_OG0	1323
CG17270_OG0002394_OG0	201
CG17267_OG0004941	6
CG17266_OG0001635_OG0	218
CG17264_OG0008916	1006
CG17261_OG0008907	6
CG17260_OG0008910	657
CG17258_OG0008912	82
CG17249_OG0011273	897
CG17239_OG0000068_OG3	0
CG17237_OG0003452	0
CG17233_OG0010190	8767
CG17230_OG0002549_OG0	619
CG1722_OG0003122	82
CG17224_OG0001090_OG0	967
CG17221_OG0008908	1803
CG17217_OG0011960	0
CG17211_OG0009732	39
CG17207_OG0012244	31
CG17202_OG0004426	2111
CG17198_OG0000110_OG2	2
CG17193_OG0000834_OG0	6
CG17192_OG0000104_OG2	7
CG17192_OG0000104_OG0	0
CG17190_OG0002172_OG0	36
CG17189_OG0005623	35282
CG17187_OG0005453	923
CG17186_OG0001369_OG0	213
CG17168_OG0008712	1153
CG17167_OG0008710	92
CG17163_OG0008711	509
CG17162_OG0008713	2997
CG17159_OG0003341	2536
CG17154_OG0004032_OG0	0
CG17147_OG0010187	0
CG17141_OG0004698	786
CG17139_OG0000309_OG1	0
CG17139_OG0000309_OG0	2
CG17129_OG0004130	903
CG17127_OG0009640	12
CG17124_OG0009636	1731
CG17121_OG0004686	693
CG17119_OG0004683	147
CG17118_OG0009351	95
CG17111_OG0004680	7057
CG17110_OG0011465	1
CG17109_OG0004677	0
CG17104_OG0009356	5
CG17078_OG0008737	1672
CG17075_OG0008734	3305
CG17068_OG0008079	633
CG17065_OG0008077	1306
CG17059_OG0012083	835
CG17048_OG0007256	0
CG17047_OG0003083	0
CG1703_OG0008393	3299
CG17036_OG0009757	197
CG17032_OG0009996	248
CG17030_OG0010606	0
CG17029_OG0010001	1848
CG17027_OG0010002	1349
CG17026_OG0010000	689
CG17019_OG0006669	2990
CG17010_OG0009739	9
CG17005_OG0009291	15
CG17003_OG0008492	0
CG17002_OG0006778	2229
CG16998_OG0003970	0
CG16995_OG0003450	0
CG1698_OG0006342	9
CG16989_OG0000682_OG0	3230
CG16986_OG0002046	840
CG16985_OG0002045	994
CG16984_OG0011098	3
CG16979_OG0009975	1120
CG16978_OG0009769	853
CG16974_OG0009775	10129
CG16972_OG0009240	2917
CG16965_OG0009707	51
CG1695_OG0007517	7121
CG16959_OG0009953	4
CG16957_OG0011788	0
CG16957_OG0003603_OG0	14386
CG16956_OG0011787	1
CG16953_OG0004931	20953
CG16952_OG0008155	7264
CG16935_OG0007303	3795
CG16926_OG0007054	233
CG1690_OG0006344	2
CG16904_OG0011455	8
CG16903_OG0007799	2799
CG16898_OG0000114_OG2	0
CG16896_OG0006060	477
CG16894_OG0001655	0
CG16890_OG0009195	1124
CG1688_OG0006343	780
CG16888_OG0012354	0
CG16868_OG0003046	1419
CG16865_OG0009191	979
CG16863_OG0012355	354
CG16854_OG0000803	0
CG16853_OG0001874	1
CG16852_OG0003600	0
CG16848_OG0009207	0
CG16826_OG0003605	4
CG16825_OG0009221	0
CG16820_OG0009227	158
CG16815_OG0009232	1
CG16813_OG0009233	0
CG16812_OG0009235	1641
CG16800_OG0009763	0
CG16799_OG0006282	2468
CG16798_OG0009414	9
CG16791_OG0004381	11608
CG16790_OG0005558	195
CG16789_OG0005557	17
CG16787_OG0006851	603
CG16782_OG0003239	0
CG16781_OG0008130	1
CG1677_OG0007978	14179
CG16779_OG0004662	121
CG16775_OG0000427_OG1	0
CG16772_OG0009118	2935
CG16762_OG0011091	16
CG16758_OG0004080	1424
CG16756_OG0007380	15
CG16753_OG0010636	79
CG16749_OG0000249_OG1	53
CG16741_OG0007094	0
CG1673_OG0003278	209
CG16739_OG0007092	4
CG16736_OG0004867	60
CG16734_OG0002344_OG0	262
CG16727_OG0004504	3
CG16721_OG0008416	7064
CG1671_OG0006332	1051
CG16717_OG0010999	2569
CG16713_OG0003393_OG0	92
CG16711_OG0010995	6803
CG16704_OG0001796_OG0	0
CG16700_OG0008589	2017
CG1662_OG0008396	1393
CG1648_OG0012291	20599
CG1647_OG0001480_OG0	610
CG1640_OG0003279_OG0	13659
CG1638_OG0000351_OG1	401
CG1638_OG0000351_OG0	2217
CG1637_OG0011706	10833
CG1637_OG0011704	12489
CG1636_OG0003304	4322
CG1632_OG0008531	25
CG1631_OG0008074	0
CG1628_OG0008054	617
CG1622_OG0008403	1476
CG1620_OG0006739	2719
CG1607_OG0005800	212
CG1603_OG0006735	921
CG1602_OG0006734	175
CG1598_OG0006730	3351
CG15930_OG0000782	0
CG15927_OG0003292	14
CG15923_OG0004935	915
CG15919_OG0006426	2
CG15916_OG0012114	899
CG15914_OG0008152	230
CG15912_OG0007922	207
CG15908_OG0002982_OG0	202
CG15905_OG0007062	0
CG15894_OG0007715	487
CG15892_OG0007711	81
CG15891_OG0001172_OG0	1601
CG15890_OG0001187	14195
CG15888_OG0002444_OG0	0
CG15880_OG0003367	19
CG15879_OG0000378_OG0	115
CG15878_OG0011069	2
CG15877_OG0011088	526
CG15876_OG0010621	0
CG15865_OG0008315	1
CG15861_OG0005865	283
CG1582_OG0003224	2347
CG15824_OG0003381	2
CG15822_OG0011065	170
CG15820_OG0011918	0
CG15818_OG0000702_OG1	0
CG15814_OG0007685	2985
CG15812_OG0010644	1360
CG15803_OG0013698	0
CG15803_OG0002466_OG0	6581
CG15800_OG0012406	0
CG1578_OG0008374	6336
CG15784_OG0007379	768
CG15773_OG0008086	42
CG15772_OG0008428	2182
CG15771_OG0008427	15838
CG15767_OG0011726	0
CG15765_OG0008421	526
CG15764_OG0008420	43
CG15760_OG0003252	1006
CG1575_OG0008289	787
CG15756_OG0008638	2
CG15754_OG0003328_OG0	1
CG15747_OG0008401	1121
CG15744_OG0008405	1788
CG15743_OG0008406	1338
CG15742_OG0001201_OG0	30
CG15740_OG0008371	3
CG15739_OG0001186	117
CG1572_OG0007884	775
CG15728_OG0008455	6
CG15725_OG0008450	2
CG15721_OG0008439	2
CG1571_OG0008283	9
CG15719_OG0008436	7
CG15717_OG0001758	540
CG15715_OG0000342_OG0.2	1268
CG15715_OG0000342_OG0	1363
CG15712_OG0006471	0
CG15711_OG0006477_OG0	1
CG15710_OG0002911_OG0	3
CG15708_OG0000330_OG1	0
CG15708_OG0000330_OG0	1
CG15706_OG0006115	1628
CG15701_OG0006113	5982
CG15696_OG0002400_OG0	1
CG15695_OG0000574_OG1	46
CG15674_OG0002721	2
CG15673_OG0006903	1442
CG15657_OG0011591	0
CG15653_OG0006270	157
CG15651_OG0006260	1250
CG15650_OG0001582	52
CG15649_OG0006258	0
CG15643_OG0003303	536
CG15642_OG0008326	412
CG15641_OG0008325	0
CG15638_OG0003601	4
CG15631_OG0011772	0
CG15629_OG0008981	21
CG15629_OG0003672_OG0	3687
CG15628_OG0008979	4337
CG15625_OG0008969	25
CG15617_OG0006423	6
CG15615_OG0006427	58
CG15614_OG0006441	1
CG15611_OG0005913	4912
CG15605_OG0001541	0
CG15602_OG0008146	906
CG15601_OG0008517	173
CG15594_OG0004278	1
CG15580_OG0004258	2
CG15579_OG0007929	13
CG15577_OG0000687_OG1	0
CG15576_OG0007932	0
CG15572_OG0007930	0
CG15571_OG0012107	0
CG15570_OG0007934	3
CG15564_OG0005793	11
CG15561_OG0005791	545
CG15556_OG0005783	1189
CG15554_OG0005782	5
CG15553_OG0012027	1056
CG15550_OG0011556	0
CG15549_OG0002651	0
CG15547_OG0011554	66
CG15546_OG0002650	481
CG15545_OG0005773	597
CG15544_OG0002649	62
CG15543_OG0005768	0
CG15539_OG0011552	0
CG15537_OG0005747	866
CG15536_OG0005744	105
CG15535_OG0005743	291
CG15534_OG0005746	1
CG15533_OG0001096	0
CG15531_OG0005738	164
CG15530_OG0002639_OG0	1
CG1552_OG0008025	2
CG15529_OG0002637	8
CG15528_OG0005726	350
CG15525_OG0002629	369
CG15522_OG0005714	1347
CG15515_OG0000417	6
CG15514_OG0005706	1562
CG15506_OG0005126	284
CG15498_OG0002304_OG0	2
CG15497_OG0002290_OG0	150
CG15483_OG0011825	0
CG15482_OG0009238	0
CG15480_OG0009234	0
CG15478_OG0007966	2
CG15475_OG0009422	0
CG15473_OG0007914	100
CG15471_OG0012104	0
CG15468_OG0007901	2
CG15465_OG0003217	266
CG15459_OG0003229	64
CG15456_OG0003128	174
CG15452_OG0007508	0
CG15450_OG0003125	0
CG1544_OG0002653_OG0	16
CG15449_OG0011673	63
CG15446_OG0003123_OG0	0
CG15445_OG0007494	1502
CG15443_OG0002679	789
CG15439_OG0008997	1195
CG15435_OG0008992	631
CG15432_OG0009001	877
CG15431_OG0009003	566
CG1542_OG0005790	627
CG15429_OG0009011	0
CG15425_OG0003387	0
CG15423_OG0008775	0
CG15422_OG0008776	0
CG15418_OG0009163	4
CG15414_OG0008819	49
CG15412_OG0008895	111
CG15408_OG0003542	0
CG15406_OG0001237	2
CG15404_OG0001855	9
CG15403_OG0000947_OG1	0
CG15399_OG0001238	10
CG15395_OG0003554	1
CG15394_OG0012867	404
CG15390_OG0003445	199
CG15387_OG0008844	161
CG15385_OG0001829	1638
CG15382_OG0003459	5
CG1537_OG0008024	1
CG15373_OG0007870	1463
CG15370_OG0007580	27
CG15368_OG0007582	34
CG15365_OG0007744	700
CG15362_OG0012144	124
CG15357_OG0009066	0
CG15356_OG0001862	1779
CG15347_OG0003326	33
CG15343_OG0008529	292
CG15337_OG0003259	25
CG15336_OG0008298	40
CG15332_OG0000688_OG0	1
CG15330_OG0012848	3
CG1532_OG0007502	6366
CG15322_OG0008489	74
CG15317_OG0012660	389
CG15312_OG0007533	16335
CG15308_OG0007524	8
CG15306_OG0000396_OG0	3266
CG1529_OG0007501	1567
CG15296_OG0008057	3
CG15293_OG0001249	1126
CG15283_OG0003589_OG0	0
CG15279_OG0001219_OG0	1
CG15270_OG0008800	10201
CG15269_OG0008801	1
CG15263_OG0008808	0
CG15262_OG0008810	1
CG15260_OG0008809_OG0	0
CG15258_OG0008813	0
CG15256_OG0009158	1
CG15255_OG0009157	1
CG15254_OG0003581	24
CG15252_OG0007540	31
CG15249_OG0007547	0
CG15247_OG0007552	167
CG1523_OG0005389	1983
CG15239_OG0008502	3
CG15237_OG0006789	980
CG15236_OG0001634_OG0	1
CG15225_OG0006249	0
CG15221_OG0008380	98
CG15211_OG0008042	8698
CG15210_OG0001728	518
CG15209_OG0001727	429
CG15208_OG0000783	1
CG15203_OG0008023	680
CG15202_OG0008013	1298
CG15201_OG0008012	1998
CG15200_OG0000602_OG1	47
CG15199_OG0008014	50
CG15198_OG0008006	0
CG15196_OG0007895	11
CG15186_OG0004301	1829
CG15185_OG0004302	0
CG15177_OG0000313_OG1	0
CG15177_OG0000313_OG0	0
CG15172_OG0009550_OG0	1
CG15170_OG0001917	429
CG15169_OG0012361	27222
CG15167_OG0009524	0
CG15160_OG0003701_OG0	1564
CG15153_OG0003693	0
CG15152_OG0009493	0
CG15147_OG0011808	0
CG15145_OG0011807	0
CG15144_OG0011806	16
CG15143_OG0001261	6
CG15142_OG0009481	11
CG15141_OG0009466	1368
CG1513_OG0006327	14045
CG15136_OG0009461	0
CG15130_OG0009418	29
CG15128_OG0007068	2
CG15127_OG0007067	0
CG15125_OG0007063	28
CG15124_OG0011652	0
CG15120_OG0007053	472
CG15118_OG0006641	2238
CG15117_OG0006643	1055
CG15116_OG0006646	0
CG15115_OG0011611	4
CG15111_OG0006640	3671
CG15109_OG0006645	35
CG15107_OG0006648_OG0	1166
CG15099_OG0001619	16498
CG15098_OG0000767	13937
CG15097_OG0001620	292
CG15096_OG0006656	22990
CG15093_OG0002945	1556
CG15084_OG0006653	442
CG15083_OG0000899	1808
CG15082_OG0006655	16
CG15080_OG0006658	44
CG15073_OG0007231	436
CG15059_OG0008647	2
CG1504_OG0008075	45
CG15047_OG0003332	1
CG15046_OG0008661	890
CG15044_OG0008662	1
CG15043_OG0008663	45
CG15040_OG0000478_OG0	20
CG15035_OG0011700	0
CG15034_OG0011701	0
CG15027_OG0008347	539
CG15025_OG0000730	1
CG15024_OG0011135	0
CG15023_OG0011136	1
CG15022_OG0011137	0
CG15021_OG0011140	1209
CG15020_OG0011142	7
CG15019_OG0011144	1370
CG15014_OG0010546	485
CG15012_OG0010541	2862
CG15011_OG0010532	524
CG15005_OG0010523	0
CG14995_OG0001304	7023
CG14990_OG0000026_OG4	0
CG14989_OG0010505	0
CG14985_OG0010490	494
CG14984_OG0010488	365
CG14983_OG0011882	0
CG14982_OG0010487	1884
CG14974_OG0012193	0
CG14971_OG0010676	1579
CG14969_OG0004005	1338
CG14968_OG0010663	753
CG14966_OG0010653	327
CG14965_OG0012199	346
CG14963_OG0010649	5
CG14961_OG0010668	3286
CG14960_OG0010660	2
CG14958_OG0010651	0
CG1494_OG0003409	311
CG14949_OG0011103	16
CG14947_OG0003780	60
CG14937_OG0009699	79
CG14932_OG0003774	0
CG14931_OG0009697	0
CG14930_OG0000174_OG1	0
CG1492_OG0008197	1179
CG14929_OG0003771_OG0	0
CG14926_OG0009688	0
CG14921_OG0009676	18
CG14915_OG0009667	0
CG14913_OG0009665	0
CG14907_OG0004996	2921
CG14905_OG0002432	252
CG14903_OG0012001	384
CG14894_OG0004980	1222
CG14892_OG0002429_OG0	112
CG14891_OG0002428_OG1	0
CG14883_OG0002427	1774
CG14882_OG0004981	365
CG14881_OG0002426	573
CG14880_OG0004973	809
CG14879_OG0002425	571
CG14877_OG0005221	3
CG1486_OG0007487	4096
CG14868_OG0005252	3126
CG14866_OG0002267_OG0	93
CG14864_OG0002265	1
CG14861_OG0004593	0
CG14860_OG0002256	68
CG14856_OG0002253_OG0	105
CG14855_OG0002254_OG0	9
CG14855_OG0002252_OG0	180
CG14854_OG0001082_OG0	458
CG14853_OG0002585_OG0	5811
CG14841_OG0012792	1
CG14840_OG0001382	0
CG14839_OG0004544	0
CG14838_OG0010456	2
CG14837_OG0010455	1737
CG14834_OG0002015	70
CG14830_OG0010428	2359
CG14829_OG0010420	1
CG14826_OG0010419	0
CG14823_OG0010407	42
CG14820_OG0010275	2
CG14818_OG0003149	3061
CG14817_OG0003150_OG0	1460
CG14811_OG0000599_OG0	0
CG14805_OG0007640	1475
CG14803_OG0007642	329
CG14797_OG0007654	30
CG14795_OG0007661	1
CG14787_OG0007670	264
CG14785_OG0003155	181
CG14780_OG0007664	9
CG14778_OG0007666	506
CG14777_OG0007668	2466
CG14770_OG0011680	141
CG14767_OG0007129	20575
CG14764_OG0012590_OG0	1335
CG14764_OG0003066_OG0	3
CG14764_OG0003065_OG0	2635
CG14763_OG0007196	45
CG14762_OG0007188	15180
CG14760_OG0007161	1
CG14759_OG0011656	0
CG14757_OG0007167	2810
CG14756_OG0007166	0
CG14752_OG0007139	2
CG14744_OG0007131	0
CG14743_OG0001157	2
CG14740_OG0004955	14
CG14739_OG0004956	0
CG14736_OG0000251_OG1	15
CG14736_OG0000251_OG0	3
CG14722_OG0005594	1074
CG14721_OG0005595	711
CG14718_OG0002609	4
CG14715_OG0005602	1213
CG14712_OG0005078	2090
CG14711_OG0005075	373
CG14710_OG0002485_OG0	317
CG14708_OG0000923_OG1	1
CG14696_OG0005468	1383
CG14695_OG0011514	143
CG14693_OG0011478	118
CG14692_OG0000649_OG0	4000
CG14691_OG0004904	0
CG1468_OG0007551	19
CG14689_OG0004900	263
CG14687_OG0004913	3884
CG14684_OG0002364	0
CG14676_OG0004249	0
CG14671_OG0004207	791
CG14669_OG0004193	71
CG14667_OG0004186	733
CG14662_OG0011423	9
CG14661_OG0002088	213169
CG14658_OG0011420	1
CG14657_OG0004156	1111
CG14655_OG0011419	120
CG14651_OG0007343	357
CG14650_OG0007340	3218
CG14647_OG0007334	2910
CG14646_OG0001681_OG0	1817
CG14645_OG0003101_OG0	56
CG14644_OG0007325	4
CG14641_OG0007322	1844
CG1463_OG0008458	414
CG14636_OG0001160_OG0	108
CG14635_OG0012215	0
CG14634_OG0012217	9
CG14631_OG0001685	0
CG14630_OG0007390	432
CG14629_OG0007392	77
CG14628_OG0000360_OG1	0
CG14627_OG0007398	0
CG14626_OG0007399	3
CG14625_OG0007401	61
CG14624_OG0007403	0
CG14621_OG0008692	2499
CG14618_OG0008697	944
CG14615_OG0008693	295
CG14613_OG0008696	1058
CG14610_OG0012450	2
CG14609_OG0004331	10
CG14607_OG0004334	2335
CG14606_OG0004332	0
CG14605_OG0002119	0
CG14598_OG0004349	0
CG14591_OG0001533_OG0	2908
CG14589_OG0000398_OG1	72
CG14573_OG0009856	0
CG14572_OG0009853	0
CG14570_OG0009859	0
CG14569_OG0009858	0
CG14568_OG0009857	1
CG14567_OG0009855	18
CG14566_OG0009854	1
CG14565_OG0009852	0
CG14564_OG0009850	0
CG14563_OG0009842	55
CG14562_OG0009839	8509
CG14561_OG0009835	187
CG14551_OG0005656	12
CG14546_OG0011545	0
CG14545_OG0005130	7
CG14544_OG0005657	99
CG14543_OG0005658	637
CG14540_OG0005677	12
CG14537_OG0009795	0
CG14535_OG0009794	735
CG14515_OG0005099	10
CG14511_OG0005093	218
CG14507_OG0005104	599
CG14506_OG0011493	1
CG14505_OG0006689	31
CG14502_OG0012067	1147
CG14495_OG0006093	1
CG14492_OG0002764	0
CG14490_OG0006085	407
CG14488_OG0012284	2
CG14483_OG0005875	2530
CG14480_OG0005880	1603
CG14478_OG0005898	5533
CG14459_OG0012167_OG0	3
CG14457_OG0009818	2
CG14456_OG0009816	0
CG14455_OG0009817	0
CG14450_OG0001958_OG0	382
CG14448_OG0003811	9
CG14445_OG0008610	484
CG14442_OG0001705	7692
CG14441_OG0007738	5787
CG14440_OG0007737	2341
CG14439_OG0001707	4104
CG14435_OG0007807	1717
CG14431_OG0007814	2363
CG14427_OG0007826	0
CG14424_OG0008110	0
CG14423_OG0008116	32
CG14422_OG0008115	6
CG14421_OG0001733	3
CG14420_OG0008114	29
CG1441_OG0006326	4380
CG14418_OG0008108	2
CG14417_OG0008107	0
CG14416_OG0008106	3
CG14414_OG0008219	1475
CG14411_OG0008367	6098
CG14410_OG0008366	0
CG1440_OG0001773	4022
CG14408_OG0008210	5973
CG14407_OG0008365	1841
CG14406_OG0008360	19
CG14402_OG0001895_OG0	9
CG14401_OG0001897_OG0	0
CG14400_OG0001896_OG0	1
CG14397_OG0009442	63
CG14395_OG0002150	43
CG14391_OG0004442	106
CG14384_OG0005017	0
CG14380_OG0005001	1
CG14377_OG0000258_OG0	431
CG14369_OG0002195_OG0	0
CG14367_OG0002206_OG0	7244
CG14362_OG0011989	0
CG14357_OG0012453	2
CG14356_OG0004535	0
CG14355_OG0004537	2
CG14352_OG0011778	316
CG1434_OG0008228	685
CG14346_OG0009039	2
CG14342_OG0009035	59
CG14341_OG0009028	853
CG14340_OG0009018	3
CG14339_OG0009017	5
CG14331_OG0011947	0
CG14329_OG0004886	10
CG14326_OG0004888	0
CG14325_OG0004891	0
CG14324_OG0002355	0
CG14323_OG0004889	0
CG14322_OG0001427_OG0	746
CG14321_OG0005573	522
CG14317_OG0005070	0
CG14316_OG0012003	1
CG14315_OG0002483	0
CG14314_OG0005059	3143
CG14313_OG0005062	1142
CG14312_OG0002475_OG0	92
CG14309_OG0002460_OG0	1
CG14305_OG0000855	7
CG14304_OG0005038	27
CG14301_OG0005036	118
CG14300_OG0004448	0
CG14298_OG0004460	8
CG14297_OG0004461	25
CG14294_OG0004462	0
CG14292_OG0004463	17
CG1428_OG0009582	0
CG14286_OG0004470	252
CG14285_OG0004471	34
CG14282_OG0004484	0
CG14280_OG0004487	0
CG14277_OG0003495	3789
CG14275_OG0003488	844
CG14274_OG0003487	1979
CG14273_OG0003486	803
CG14270_OG0003240	898
CG14269_OG0008129	0
CG14262_OG0011508	4
CG14260_OG0005371	13
CG14259_OG0005624	11168
CG14258_OG0005625	6
CG14257_OG0005628	87
CG14253_OG0005635	1351
CG14252_OG0011524	240
CG14247_OG0011533	0
CG14246_OG0011535	101
CG14245_OG0005639	0
CG14244_OG0011536	1
CG14238_OG0005644	2
CG14234_OG0003255_OG0	3164
CG14232_OG0008270	3217
CG14230_OG0008271	829
CG14229_OG0003254	366
CG14223_OG0007420	243
CG14221_OG0007427	242
CG14220_OG0007434	1582
CG14219_OG0000007_OG9	1
CG14219_OG0000007_OG3	0
CG14219_OG0000007_OG1	2
CG14218_OG0007435	5
CG14212_OG0011671	25
CG14210_OG0007430	384
CG14207_OG0007433	9143
CG14200_OG0007442	5906
CG14196_OG0007462	400
CG14195_OG0007466	3
CG14194_OG0007468	3356
CG14190_OG0007475	0
CG1418_OG0006321	760
CG14187_OG0010177	12
CG14186_OG0010174	5296
CG14185_OG0010175	123
CG14183_OG0012187	74
CG14182_OG0010167	838
CG14174_OG0010991	123
CG1416_OG0009579	7784
CG14160_OG0010964	0
CG14154_OG0010944	0
CG14153_OG0010943	1393
CG14151_OG0010950	0
CG14147_OG0010084	1
CG14142_OG0010062	1109
CG14135_OG0012575	370
CG14132_OG0010023	313
CG14131_OG0010018	100
CG14130_OG0002034_OG0	146
CG14125_OG0010808	0
CG14120_OG0010146	0
CG14118_OG0010148	56
CG14115_OG0003925_OG0	0
CG14113_OG0010158	0
CG14111_OG0010159	0
CG14110_OG0003926	0
CG14109_OG0010572	235
CG14107_OG0010161	2
CG14106_OG0002024	3
CG14105_OG0002023_OG0	0
CG14102_OG0010402	422
CG14100_OG0009895	825
CG1409_OG0003209	1
CG14095_OG0009908_OG0	0
CG14089_OG0003839_OG0	14
CG14086_OG0009910_OG0	0
CG14085_OG0003840_OG0	72
CG14082_OG0012372_OG0	2
CG14082_OG0003851_OG0	2325
CG1407_OG0001132	1544
CG14079_OG0003853_OG0	1707
CG14075_OG0001970_OG0	10
CG14074_OG0011836	499
CG14072_OG0009652	22
CG14071_OG0009650	0
CG14070_OG0009651	0
CG14069_OG0003765	91
CG14062_OG0005398	1
CG14054_OG0012093	0
CG14053_OG0012099	0
CG14052_OG0007777	43
CG14050_OG0000684	139
CG14044_OG0008964	1009
CG14043_OG0003425	1699
CG14042_OG0001816	462
CG14036_OG0008842	0
CG14034_OG0008836	0
CG14024_OG0003410_OG0	134
CG14022_OG0008831	126
CG14020_OG0003686	1644
CG14017_OG0003733	0
CG14015_OG0009446	594
CG14014_OG0009443	0
CG14013_OG0003734	6
CG14011_OG0003731	1880
CG14007_OG0009567	19
CG14006_OG0001927	0
CG14005_OG0001926	562
CG13999_OG0000662_OG0	636
CG13995_OG0000538_OG0	2465
CG13994_OG0011942	914
CG13992_OG0002070_OG0	2
CG13991_OG0000661_OG1	4
CG13983_OG0002696	8
CG13972_OG0005361	7
CG13970_OG0009133_OG0	0
CG13962_OG0012240	1
CG13955_OG0002890_OG0	19
CG13954_OG0006374	1684
CG13950_OG0003376	165
CG13949_OG0003375	642
CG13937_OG0011056	11068
CG13933_OG0011036	3839
CG13931_OG0004073	0
CG13930_OG0011024	50
CG13928_OG0011279	12820
CG13926_OG0011282	1124
CG13924_OG0011054	602
CG13921_OG0011032	123
CG13920_OG0011271	547
CG13919_OG0011274	249
CG13917_OG0011285	12481
CG13912_OG0011325	13
CG13907_OG0011337	10545
CG13901_OG0011344	485
CG13895_OG0004128	742
CG13894_OG0004129	144
CG13893_OG0011360	6558
CG13891_OG0002060	0
CG13887_OG0011343	9216
CG13884_OG0000403_OG0	0
CG1387_OG0008528	63
CG13877_OG0011937	21
CG13876_OG0001334_OG0	175
CG13875_OG0011381	354
CG13872_OG0007071	1
CG13871_OG0003047	463
CG13870_OG0007093	12
CG13869_OG0007075	21
CG13868_OG0013578	3285
CG13868_OG0007089	17065
CG13862_OG0004760	0
CG13857_OG0004746	10
CG13856_OG0004745	285
CG13855_OG0004744	64
CG13850_OG0004743	1080
CG13847_OG0004737	23
CG13842_OG0004706	19
CG13841_OG0004694	710
CG13838_OG0011993	0
CG13837_OG0002276	2
CG13833_OG0004687	3961
CG13829_OG0011464	2
CG13813_OG0010189	52
CG13810_OG0011066	0
CG13807_OG0011075	309
CG13806_OG0011077	2
CG13801_OG0000219_OG1	0
CG13801_OG0000219_OG0	0
CG13796_OG0001883_OG0	2252
CG13786_OG0003631	0
CG13784_OG0000956_OG0	2731
CG13775_OG0003750_OG0	121
CG13771_OG0009612	47
CG13766_OG0009602	697
CG13760_OG0007606	1612
CG13751_OG0001660_OG0	626
CG13748_OG0006626	12
CG13747_OG0006408	3
CG13744_OG0006409	0
CG13743_OG0006405	659
CG13739_OG0002891	88
CG13738_OG0011907	0
CG13733_OG0010089	3
CG13731_OG0011910	34
CG13728_OG0010923	6
CG13727_OG0004055	0
CG13725_OG0010918	0
CG13724_OG0010917	0
CG13723_OG0010915	0
CG13722_OG0011130	32
CG13721_OG0012208	11
CG13720_OG0004084	0
CG1371_OG0006292	3603
CG13716_OG0010627	52
CG13713_OG0010620	0
CG13712_OG0010619	0
CG13711_OG0010618	0
CG13708_OG0010614	50
CG13707_OG0010613	54
CG13705_OG0010610	37
CG13699_OG0003907_OG0	0
CG13698_OG0010125	5187
CG13692_OG0008754	10
CG13690_OG0008752	25
CG1368_OG0008241	102
CG13689_OG0008772	160
CG13685_OG0010463	1511
CG13678_OG0000129_OG3	1
CG13676_OG0003984	64
CG13675_OG0000560_OG2	4
CG13671_OG0004086_OG0	858
CG13670_OG0011168	3
CG13667_OG0004090_OG0	504
CG13663_OG0011496	636
CG13654_OG0005174	1350
CG13653_OG0002504	0
CG13643_OG0002274	8
CG13641_OG0004650	0
CG13634_OG0004637	4
CG13631_OG0004635	853
CG13630_OG0004630	1662
CG13627_OG0004629	197
CG13625_OG0004618	1446
CG13623_OG0005265	856
CG13622_OG0005268	708
CG13618_OG0005267	112
CG13616_OG0005272	7
CG13615_OG0002524	1
CG13614_OG0002525_OG0	0
CG13613_OG0005278	0
CG1360_OG0006725	156
CG13609_OG0012982	57
CG13607_OG0005318	8
CG13606_OG0005306	272
CG13605_OG0005319	1905
CG13603_OG0005332	3817
CG13601_OG0005534	1008
CG13599_OG0005537	35
CG13594_OG0006033	16
CG1358_OG0006724	10790
CG13587_OG0006025	168
CG13585_OG0011574	10149
CG13581_OG0002746	4
CG13579_OG0006013	0
CG13578_OG0006898	6793
CG13577_OG0001150_OG0	4
CG13575_OG0006892	8
CG13562_OG0011631	30
CG13561_OG0011643	29
CG13559_OG0012047	0
CG13558_OG0001556	0
CG13557_OG0012477	0
CG13551_OG0012048	3583
CG13551_OG0000540_OG1	16323
CG1354_OG0007555	6652
CG13545_OG0012580	0
CG13544_OG0005976	0
CG13541_OG0012280	0
CG13539_OG0012044	1
CG13538_OG0005981	0
CG13532_OG0006975	782
CG13531_OG0006978	2189
CG13527_OG0006984	0
CG13526_OG0006986	0
CG13516_OG0006995	602
CG13511_OG0006997	26
CG13510_OG0006998	711
CG13506_OG0007028	3395
CG13502_OG0012991	7
CG13502_OG0005931	330
CG13501_OG0005936	7
CG13492_OG0005946	3
CG13488_OG0001544_OG1	0
CG13484_OG0010886	309
CG13481_OG0000339_OG1	0
CG13481_OG0000339_OG0	94
CG13476_OG0012898	1
CG13474_OG0004049	0
CG13473_OG0010860	1
CG13471_OG0004048	0
CG13465_OG0000343_OG0	0
CG13460_OG0010841	19
CG13458_OG0004037	17
CG13457_OG0001288	7
CG13455_OG0009966	1
CG13454_OG0003875_OG0	2
CG1344_OG0012226	1311
CG13449_OG0009980	179
CG13445_OG0003880	6
CG13443_OG0006248	1
CG13442_OG0006244	1
CG13438_OG0006243	1
CG13437_OG0006285	2532
CG13436_OG0006622	16
CG13430_OG0001658	1501
CG13428_OG0007100	23271
CG13427_OG0003049	18
CG13426_OG0011654	0
CG13423_OG0007099	37
CG13409_OG0004775	2339
CG13408_OG0004770	433
CG13407_OG0004768	4
CG13405_OG0011376	7
CG13404_OG0008224	473
CG13403_OG0008236	9
CG1339_OG0006721	41
CG13398_OG0003468	782
CG13397_OG0003469	170
CG13392_OG0003476	331
CG13390_OG0003479	470
CG13386_OG0003471	2
CG13385_OG0012520	0
CG13384_OG0003473	2012
CG13380_OG0010135	0
CG13377_OG0007849	54
CG13375_OG0007847	22
CG13369_OG0003181	2835
CG13367_OG0003188_OG0	1066
CG13365_OG0007831	1882
CG13364_OG0001174_OG0	5
CG13362_OG0007862	3
CG13361_OG0003189	4
CG13360_OG0010145	136
CG13359_OG0012499	183
CG13358_OG0007351	2340
CG13344_OG0007304	1241
CG13339_OG0007296	930
CG13337_OG0011662	82
CG13334_OG0007281	12
CG13332_OG0007274	833
CG13331_OG0007273	198
CG13330_OG0007271	2
CG13326_OG0006545	4
CG13321_OG0006673	1
CG13319_OG0006667	621
CG13318_OG0004834	11946
CG13315_OG0011237	29
CG13314_OG0011224	27
CG13313_OG0004105_OG0	0
CG13312_OG0011210	1
CG13310_OG0011207	0
CG13309_OG0011211	1
CG13308_OG0004102	0
CG13306_OG0011204	16
CG13305_OG0011196	1
CG13300_OG0003943	510
CG13299_OG0011864	6
CG13297_OG0010242	0
CG13295_OG0010231	1441
CG13293_OG0003937	1442
CG13288_OG0010220	1
CG13287_OG0010216	0
CG13285_OG0010583	864
CG13282_OG0008887	1
CG13280_OG0008881	0
CG13272_OG0008882	1
CG13258_OG0009399	37
CG13252_OG0003952	919
CG13251_OG0010355	3891
CG13250_OG0011870	1
CG1324_OG0007509	1
CG13248_OG0010371	1761
CG13247_OG0010378	7
CG13243_OG0009147	0
CG13239_OG0009815	6
CG13231_OG0006217	5
CG13229_OG0002787_OG0	1005
CG13229_OG0002786_OG0	11
CG13228_OG0011587_OG0	0
CG13227_OG0006218_OG0	0
CG13226_OG0002794_OG0	6
CG13223_OG0001571_OG0	0
CG13220_OG0001573_OG0	0
CG13218_OG0002791_OG0	0
CG13216_OG0001568_OG0	2
CG13215_OG0002793_OG0	0
CG13204_OG0006233	1562
CG13203_OG0006235	540
CG13202_OG0001123_OG0	44
CG13197_OG0006563	987
CG13196_OG0006560	6
CG13193_OG0006565	2
CG13192_OG0006567	703
CG13186_OG0006594	1
CG13185_OG0002928	1210
CG1317_OG0011084	16339
CG13177_OG0012831	207
CG13171_OG0006180	0
CG13170_OG0006182	0
CG1316_OG0000430_OG0	5125
CG13168_OG0006184	36
CG13157_OG0002779	0
CG13155_OG0006196	2
CG13154_OG0006206	4
CG13151_OG0006215	408
CG1314_OG0011674	0
CG13148_OG0007214	3
CG13144_OG0009363	9
CG13133_OG0003525	519
CG13131_OG0000790_OG0	0
CG13127_OG0001844	0
CG13126_OG0003515	719
CG13124_OG0003502	6634
CG13123_OG0001877	207
CG13116_OG0001878	720
CG13114_OG0009279	2
CG13113_OG0001247_OG0	0
CG13110_OG0011792	0
CG13108_OG0009295	726
CG13102_OG0009298	0
CG13101_OG0009304	7575
CG1309_OG0010533	7086
CG13097_OG0001923	830
CG13096_OG0003720	888
CG13088_OG0001266	206
CG13086_OG0003709	3
CG13085_OG0001922	50
CG13084_OG0009083	5
CG13083_OG0009084	0
CG13082_OG0009094	14
CG13081_OG0003574	0
CG1307_OG0004308	1524
CG13078_OG0003575_OG0	0
CG13077_OG0009097	153
CG13075_OG0000216_OG1	4
CG13075_OG0000216_OG0	17
CG13074_OG0010797	676
CG13073_OG0012731_OG0	1
CG13071_OG0011899	1
CG13070_OG0012202	2
CG13069_OG0004022	0
CG13068_OG0002030_OG1	0
CG13066_OG0012201	1
CG13065_OG0010776	0
CG13064_OG0010775	0
CG13062_OG0010766	2
CG13059_OG0010764	0
CG13058_OG0004021	0
CG13056_OG0010757	0
CG13055_OG0010780	12
CG13054_OG0010779	0
CG13053_OG0010778	0
CG13051_OG0011898	0
CG1304_OG0000265_OG1	1
CG1304_OG0000265_OG0	0
CG13049_OG0010774	0
CG13048_OG0010773	1
CG13047_OG0010772	0
CG13046_OG0010771	0
CG13045_OG0000814	3
CG13044_OG0010768	0
CG13043_OG0000281_OG1	0
CG13043_OG0000281_OG0	0
CG13042_OG0010767	2
CG13041_OG0000280_OG0.2	0
CG13041_OG0000280_OG0	1
CG13040_OG0010763	0
CG13039_OG0010762	1
CG13038_OG0010761	0
CG13033_OG0010736	0
CG13032_OG0004014_OG0	5
CG13031_OG0012200	912
CG13028_OG0004010	0
CG13026_OG0010716	26
CG13024_OG0010708	327
CG13023_OG0010699	0
CG13022_OG0010698	35
CG13021_OG0003241	5
CG13018_OG0006537	225
CG13016_OG0006536	390
CG13014_OG0008547	685
CG13012_OG0008317	3006
CG13010_OG0003260	0
CG13008_OG0008305	16
CG13005_OG0008567	265
CG13004_OG0008570	189
CG13003_OG0008572	121
CG13002_OG0008577	211
CG13001_OG0008580	586
CG13000_OG0011738	0
CG1299_OG0000523_OG0	14697
CG12998_OG0011739	0
CG12995_OG0008599	0
CG12994_OG0007707	3
CG12992_OG0011688	89
CG12991_OG0007703	7075
CG12990_OG0007696	9
CG12986_OG0011685	3
CG12985_OG0000915	16
CG12984_OG0003949	2
CG12983_OG0010332	0
CG12974_OG0010307	124
CG12971_OG0010294	2
CG12970_OG0006808	153
CG12964_OG0002996_OG0	14
CG12963_OG0001641_OG0	0
CG12948_OG0004558	373
CG12947_OG0004568	24
CG12945_OG0004570	1007
CG12942_OG0001596_OG0	62
CG12935_OG0002846	883
CG12934_OG0006315	18
CG12929_OG0006357	260
CG12926_OG0006349	63
CG12920_OG0006291	0
CG12917_OG0002815	5
CG12914_OG0002819	0
CG12911_OG0006304	11
CG12910_OG0006305	904
CG12909_OG0002821	176
CG12895_OG0006308	1666
CG1288_OG0001350	1
CG12885_OG0001477	8256
CG12883_OG0001474	576
CG12880_OG0005345	9
CG12877_OG0001472_OG0	66
CG12869_OG0006146	258
CG12869_OG0006145	752
CG12868_OG0001564	1279
CG12866_OG0002772	4
CG12863_OG0011584	638
CG12862_OG0011585_OG0	0
CG12861_OG0006153	1
CG12860_OG0006154	1
CG12857_OG0006163	3
CG12851_OG0005862	992
CG12849_OG0011577	8
CG12848_OG0006045	607
CG12836_OG0002963_OG0	17
CG12831_OG0011623_OG0	0
CG12828_OG0011622	0
CG12826_OG0002951	34
CG12825_OG0001130_OG1	16
CG12822_OG0001599	4012
CG12818_OG0004897	542
CG12817_OG0002595_OG0	244
CG12811_OG0002240	775
CG12795_OG0008825	1830
CG12784_OG0005236	0
CG12783_OG0000743_OG0	49
CG12782_OG0012281	4
CG12773_OG0003140	1773
CG12769_OG0007187	327
CG12768_OG0001283_OG0	121
CG1275_OG0011072	2409
CG12746_OG0004208	5143
CG12744_OG0000893	57
CG1273_OG0010536	30
CG12730_OG0007375	1641
CG12729_OG0011725	6
CG12728_OG0000928_OG0	679
CG12723_OG0008557	796
CG1271_OG0010635	1052
CG12716_OG0008438	0
CG12713_OG0003881_OG0	136
CG12708_OG0000271_OG0.2	58
CG12708_OG0000271_OG0	15
CG12702_OG0001192	32
CG12699_OG0000230_OG1	5
CG12698_OG0008169	2
CG12693_OG0012106	3
CG12692_OG0000634_OG0	272
CG12691_OG0007931	0
CG12682_OG0012323	1
CG12680_OG0001718	0
CG12679_OG0001731_OG0	1
CG12674_OG0003570	1
CG12672_OG0007868	361
CG12662_OG0007747	1
CG12661_OG0007749	3
CG1265_OG0010531	551
CG12659_OG0007410	570
CG12655_OG0000445_OG2	6106
CG12643_OG0007518	2033
CG12637_OG0008050	0
CG12620_OG0009462	0
CG12617_OG0003653	0
CG12609_OG0008677	0
CG12607_OG0011139	0
CG12594_OG0005596	98
CG12590_OG0011977	3
CG12589_OG0011424	43
CG12581_OG0001679_OG0	8059
CG12576_OG0001784_OG0	4492
CG12567_OG0012740	6624
CG12560_OG0012234	1508
CG12541_OG0007825	921
CG12540_OG0008220	9
CG12539_OG0008363	1
CG12535_OG0008128	1
CG12531_OG0008272	669
CG12521_OG0012944	1
CG12520_OG0010149	47
CG12517_OG0009649	48
CG12516_OG0005410	0
CG12511_OG0009568	0
CG12507_OG0008176	8
CG12502_OG0011339	7
CG12499_OG0002285_OG0	745
CG12498_OG0008105	2
CG12496_OG0007599	11
CG12490_OG0000233_OG1	0
CG12481_OG0008237	0
CG12480_OG0008242	0
CG12479_OG0008243	0
CG12470_OG0007846	6
CG1246_OG0011105	11
CG12464_OG0011955	0
CG12448_OG0009145	0
CG12446_OG0001786_OG0	3
CG12439_OG0009296	0
CG12438_OG0003802	0
CG12426_OG0005340	2
CG12420_OG0002594_OG0	39
CG12402_OG0002224_OG0	257
CG1239_OG0004237	216
CG12398_OG0008359	13
CG12395_OG0001736	0
CG12384_OG0006229	3995
CG12379_OG0008514	177
CG12375_OG0009777	1680
CG12374_OG0007223	7
CG1236_OG0002100	1921
CG12362_OG0000821_OG0	0
CG12355_OG0012373	203
CG1234_OG0004335	1048
CG12344_OG0002855	11129
CG12343_OG0002853	1272
CG12341_OG0002848	856
CG1233_OG0011370	3002
CG12325_OG0002854	728
CG12321_OG0001064_OG0	3320
CG12320_OG0005053	398
CG1231_OG0011372	169
CG12316_OG0009955	2059
CG12307_OG0009694	0
CG12301_OG0001981	592
CG12299_OG0009634	1326
CG12290_OG0002618	22597
CG12289_OG0010046	0
CG12288_OG0009457	36
CG1227_OG0004337	690
CG12279_OG0004445	461
CG12278_OG0004413	0
CG12268_OG0005336	6657
CG12259_OG0005539	1170
CG12256_OG0004947	123
CG12253_OG0011818	485
CG12241_OG0001396	1225
CG12239_OG0001754	5
CG12237_OG0007424	2441
CG12236_OG0008414	1577
CG12231_OG0003119	0
CG12224_OG0000651_OG1	343
CG12219_OG0007713	1333
CG12213_OG0002418	4490
CG12209_OG0002818	40
CG12206_OG0008131	13
CG12204_OG0001687	184
CG12194_OG0008975	2926
CG1218_OG0002103	1037
CG12182_OG0011099	324
CG12177_OG0008262	367
CG12173_OG0004172	1036
CG12171_OG0004222	2458
CG12170_OG0002098	1775
CG12164_OG0006760	123
CG12159_OG0002860	1163
CG12155_OG0003210	2117
CG12147_OG0004192	0
CG1213_OG0002105	32
CG12134_OG0006319	282
CG12129_OG0002878	1083
CG12128_OG0002879	1035
CG12123_OG0003325	589
CG12121_OG0007579	7329
CG12118_OG0007585	1328
CG12116_OG0008625	6
CG12115_OG0007587	1
CG12112_OG0012598_OG0	185
CG12111_OG0007413	1
CG12107_OG0006719	700
CG12106_OG0007586	447
CG12105_OG0004111	671
CG12104_OG0011284	667
CG12099_OG0011289	11391
CG12096_OG0008559	2022
CG12093_OG0011111	3106
CG12091_OG0011293	4303
CG1208_OG0004248	256
CG12084_OG0011296	4060
CG12081_OG0007411	2242
CG12075_OG0007754	9973
CG12071_OG0013484	995
CG12071_OG0011553	1049
CG12069_OG0001519	0
CG12065_OG0007412	7139
CG12061_OG0000938_OG0	0
CG12057_OG0003139	0
CG12056_OG0003138	1731
CG12054_OG0000497	6112
CG12038_OG0011331	1053
CG12035_OG0011029	2
CG12025_OG0011053	2842
CG12024_OG0011050	1241
CG12020_OG0011042	0
CG12017_OG0010661	155
CG12016_OG0010666	6289
CG12012_OG0010672	1255
CG12011_OG0011025	0
CG12010_OG0010671	184
CG12009_OG0010662	0
CG12004_OG0011286	9486
CG12003_OG0004112	38
CG11999_OG0004179	2586
CG11997_OG0004862	24
CG11986_OG0004855	218
CG11983_OG0004852	202
CG11980_OG0002337	334
CG11977_OG0012457_OG0	0
CG11975_OG0004850	2370
CG11970_OG0004849	3350
CG11964_OG0004848	564
CG11961_OG0001155_OG0	2444
CG11929_OG0011773	0
CG11927_OG0003556	1635
CG11920_OG0005183	940
CG11912_OG0008746	0
CG11911_OG0008747	2
CG11906_OG0001618	886
CG11902_OG0005155	755
CG11899_OG0005100	7177
CG11893_OG0000039_OG2	353
CG11892_OG0005161	31
CG11885_OG0003355	1213
CG11883_OG0006313	2567
CG11882_OG0005094	285
CG11878_OG0000055_OG2	312
CG11878_OG0000055_OG1	19
CG11878_OG0000055_OG0	0
CG11858_OG0005166	539
CG11857_OG0005167	3442
CG11854_OG0005171	832
CG11852_OG0002502_OG0	87
CG11843_OG0011490	26
CG11842_OG0000856_OG1	96
CG11841_OG0005083	404
CG11837_OG0005082	260
CG11835_OG0000264_OG1	471
CG11835_OG0000264_OG0	26772
CG11816_OG0008636	0
CG11811_OG0004058	1335
CG11808_OG0006841	806
CG11807_OG0003009_OG0	1359
CG11791_OG0012008	6700
CG11790_OG0005187	4692
CG11788_OG0007083	292
CG11786_OG0012799	3
CG11779_OG0004481	2318
CG11777_OG0006309	757
CG11771_OG0005200	3996
CG11768_OG0004832	4472
CG11760_OG0004826	590
CG11756_OG0007997	15
CG11755_OG0000851	315
CG11752_OG0007995	2570
CG11741_OG0001420_OG0	0
CG11737_OG0001419_OG0	2543
CG1172_OG0004189	2231
CG11726_OG0010048	0
CG11723_OG0003571	680
CG11722_OG0001391	742
CG11710_OG0001691_OG0	1738
CG11703_OG0002165_OG0	0
CG11699_OG0007882	2084
CG11698_OG0002319_OG0	0
CG11696_OG0007880	1211
CG11695_OG0007879	1164
CG11694_OG0000225_OG1	5
CG11694_OG0000225_OG0	0
CG11693_OG0004810	7
CG11686_OG0002448_OG0	177
CG11679_OG0008511	698
CG11674_OG0008231	211
CG11672_OG0004805	0
CG11670_OG0005008	0
CG11668_OG0002452	0
CG11666_OG0012316	0
CG11664_OG0011395	1
CG11663_OG0012087	0
CG11658_OG0010025	2828
CG11656_OG0005013	122
CG11655_OG0001745_OG0	4802
CG11638_OG0007387	712
CG11635_OG0007156	32
CG11634_OG0009583	0
CG11630_OG0009580	1
CG11629_OG0003739	0
CG11626_OG0011450	6
CG1161_OG0004180	5181
CG11619_OG0003864_OG0	2
CG11617_OG0008731	26
CG11608_OG0000142_OG0	4
CG11601_OG0008739	871
CG11596_OG0007629	1043
CG11594_OG0010492	152
CG11593_OG0010497	2341
CG11590_OG0001741	819
CG11586_OG0010534	730
CG11585_OG0012335	0
CG11584_OG0008239	0
CG11583_OG0010538	1025
CG11581_OG0008240	0
CG11570_OG0004027	0
CG11566_OG0007496	513
CG11563_OG0002662	655
CG11562_OG0008742	739
CG11560_OG0010817	832
CG11550_OG0002660	54424
CG11537_OG0010640	5154
CG11529_OG0010828	5797
CG11523_OG0009832	401
CG11504_OG0002630	1112
CG11498_OG0001515	3
CG11475_OG0005935	90
CG11474_OG0005934	2814
CG11470_OG0000857	15
CG1146_OG0011093	806
CG11459_OG0000135_OG1	1
CG11456_OG0003951	729
CG11454_OG0001792	761
CG11453_OG0001027_OG0	11951
CG11449_OG0000981_OG1	2
CG11447_OG0004515	1284
CG1143_OG0011104	1159
CG11438_OG0009826	15
CG11437_OG0009825	0
CG11436_OG0003200	564
CG1142_OG0012974	704
CG11426_OG0009824	5734
CG11425_OG0009823	548
CG11417_OG0007590	1504
CG11414_OG0006019	5304
CG11413_OG0011575	14
CG11409_OG0007766	209
CG11406_OG0006889	7
CG11404_OG0012169	0
CG11403_OG0007406	646
CG1139_OG0004077	4
CG11398_OG0007405	508
CG11396_OG0010345	1432
CG11391_OG0001026_OG0	62191
CG11384_OG0007396	5
CG11382_OG0007404	10
CG11381_OG0007402	0
CG11380_OG0007400	53
CG1137_OG0004303	23
CG11379_OG0007397	0
CG11378_OG0007395	139
CG11377_OG0008723	2292
CG11370_OG0003817_OG0	0
CG1136_OG0010499	424
CG11369_OG0011699	12
CG11367_OG0000806_OG0	63
CG11357_OG0011126	2760
CG11356_OG0008477	393
CG11353_OG0011127	48
CG11349_OG0011131	1
CG11345_OG0011138	380
CG11342_OG0011920	68
CG11334_OG0005804	1265
CG11333_OG0002657_OG0	0
CG11327_OG0009628	2
CG11319_OG0009603	1078
CG11318_OG0000756	1
CG11317_OG0012026	527
CG11309_OG0010303	3852
CG1129_OG0002085	3202
CG11298_OG0007031	0
CG11294_OG0007761	0
CG11291_OG0003029	0
CG11286_OG0004361	0
CG11279_OG0003924_OG0	634
CG11275_OG0002906	5131
CG11269_OG0006458	0
CG11267_OG0011856	2797
CG11263_OG0001789	39
CG11257_OG0007039	641
CG11251_OG0001998	2
CG1124_OG0002090	2586
CG11249_OG0009864	3
CG11248_OG0003830_OG0	373
CG11247_OG0009861	614
CG11241_OG0003815_OG0	4
CG11227_OG0007505	0
CG11226_OG0012166_OG0	20
CG11211_OG0012938	18
CG11200_OG0007088	15134
CG11192_OG0007095	0
CG11191_OG0007189	15876
CG11180_OG0006625	1194
CG11178_OG0003327	1595
CG11170_OG0006462	620
CG1116_OG0004164	2521
CG11168_OG0004657	1983
CG11162_OG0008263	3
CG11159_OG0006283	3
CG11151_OG0008256	9679
CG11149_OG0003730	2
CG11147_OG0003729	36536
CG11145_OG0006754	0
CG11141_OG0006745	3348
CG1113_OG0004171	306
CG11134_OG0003251	870
CG11131_OG0001957_OG0	8
CG11127_OG0006744	724
CG11125_OG0006747	1675
CG11123_OG0006752	834
CG11110_OG0006619	370
CG11109_OG0001964	725
CG11106_OG0012330	0
CG11103_OG0003250	862
CG11099_OG0007074	2219
CG11095_OG0003249	501
CG11089_OG0004653	452
CG11085_OG0008456	1
CG11077_OG0000549_OG0	0
CG11076_OG0001759	2135
CG11069_OG0004655	480
CG11068_OG0011716	14
CG11060_OG0006765	7
CG1105_OG0004314	1715
CG11050_OG0009604	3827
CG11044_OG0007073	141
CG11041_OG0001654	15
CG1103_OG0003103_OG0	504
CG11035_OG0002292_OG0	920
CG11034_OG0001268	600
CG11030_OG0003728	1668
CG11029_OG0001270	27
CG11018_OG0007064	4
CG11007_OG0003037	759
CG11000_OG0004245	471
CG10996_OG0008249	195
CG10984_OG0009934	959
CG10979_OG0004244	1968
CG10973_OG0012539	785
CG10970_OG0003173	20
CG10962_OG0007748	250
CG10959_OG0008299	467
CG10958_OG0001743	626
CG10950_OG0012279	5
CG10949_OG0009416	833
CG10948_OG0009927	4096
CG10947_OG0009415	550
CG10939_OG0005908	18980
CG10934_OG0002756_OG0	2
CG10932_OG0007954	1658
CG10931_OG0006071	0
CG1092_OG0001161_OG0	7
CG10927_OG0006710	198
CG10920_OG0007959	1
CG10919_OG0001352	0
CG10914_OG0006109	694
CG10912_OG0000471	0
CG10911_OG0006095	8
CG10910_OG0006092	0
CG1090_OG0003105_OG0	2886
CG10909_OG0005022	0
CG10907_OG0001984_OG0	974
CG10904_OG0011634	435
CG10903_OG0002293_OG0	343
CG10898_OG0002547	824
CG10887_OG0002183_OG0	0
CG10877_OG0002385_OG0	38
CG10874_OG0003457	8932
CG10866_OG0010485	1438
CG10864_OG0005043	571
CG10863_OG0012194_OG0	2
CG10863_OG0010486	3983
CG10862_OG0002017_OG1	11512
CG10859_OG0009209	2
CG10853_OG0003980_OG0	0
CG10841_OG0002198_OG0	6
CG10839_OG0009144	0
CG10822_OG0007072	0
CG10814_OG0007257	0
CG10809_OG0010976	1033
CG10804_OG0008132	3746
CG10803_OG0008134	1257
CG10802_OG0008133	3112
CG10801_OG0012112	1
CG10799_OG0003081	2
CG10795_OG0006915	677
CG10793_OG0003237	1
CG1077_OG0004263	4
CG10761_OG0008304	1
CG10752_OG0010150_OG0	1
CG10750_OG0009561	4
CG1074_OG0007339	1435
CG10749_OG0003913_OG0	0
CG10748_OG0011855_OG0	0
CG10747_OG0009127	1208
CG10738_OG0010568	357
CG10737-PT_OG0006638	45771
CG10731_OG0006517	359
CG10730_OG0000951	34
CG10725_OG0010574	0
CG10713_OG0010576	275
CG10710_OG0010908	397
CG10702_OG0009548	1304
CG10700_OG0011812	0
CG10681_OG0009950	427
CG10680_OG0003577	3139
CG10674_OG0010603	1502
CG10669_OG0005156	584
CG10663_OG0010839	824
CG10660_OG0010840	669
CG10657_OG0009951	927
CG10654_OG0009947	52
CG10646_OG0009949	788
CG10631_OG0001241	7253
CG10628_OG0009107	933
CG10623_OG0001912	694
CG10621_OG0001911	12
CG10616_OG0010838	2628
CG10602_OG0009532	7095
CG10600_OG0009530	8407
CG10598_OG0011740	1
CG10597_OG0003317	0
CG10591_OG0010195	8
CG10589_OG0003950	0
CG10587_OG0000094_OG2	0
CG10587_OG0000094_OG1	0
CG10587_OG0000094_OG0	0
CG10584_OG0010328	344
CG10581_OG0010326	9
CG10576_OG0010200	4068
CG10565_OG0010321	2550
CG10561_OG0009552	2266
CG10555_OG0008527	2856
CG10550_OG0000747	21364
CG10543_OG0006262	10424
CG10527_OG0002810_OG0	20541
CG10516_OG0009998	398
CG10514_OG0005162	55
CG10513_OG0005163	8588
CG10510_OG0003948	5
CG10508_OG0010314	11506
CG10505_OG0006927	15
CG10495_OG0009546	442
CG10494_OG0006908	516
CG10492_OG0009544	2578
CG10486_OG0010219	10
CG10483_OG0010221	1499
CG10481_OG0009114	3
CG10479_OG0010225	1122
CG10472_OG0000811_OG0	182
CG10470_OG0009541	1784
CG10469_OG0010232	193
CG10467_OG0010233	1231
CG10466_OG0012145	476
CG10463_OG0009108	872
CG10462_OG0009105	1155
CG10459_OG0001605_OG0	1
CG10445_OG0001356	307
CG10444_OG0007082	2232
CG10435_OG0002296_OG0	1801
CG10433_OG0006904	418
CG10431_OG0001914	411
CG10428_OG0001263_OG0	453
CG10425_OG0002500	1879
CG10418_OG0010832	463
CG10417_OG0013094	3728
CG10413_OG0003703_OG0	2902
CG10407_OG0005207	48
CG10405_OG0004983	39
CG10384_OG0007018	5
CG10383_OG0001909	3937
CG10376_OG0009519	1872
CG10375_OG0005526	1470
CG10366_OG0009102	1424
CG10365_OG0005518	1993
CG10362_OG0008202	3407
CG10361_OG0010014	30
CG10359_OG0010469	1883
CG10357_OG0010470	84014
CG10353_OG0008206	2756
CG10352_OG0008207	4
CG10348_OG0003704	149
CG10347_OG0000607_OG0	486
CG10345_OG0002430_OG0	34065
CG10344_OG0007020	160
CG10343_OG0009520	607
CG10341_OG0009518	354
CG10340_OG0001059_OG0	2868
CG10339_OG0006873	1561
CG10338_OG0009517	1035
CG10337_OG0009096	1378
CG10336_OG0009516	89
CG10333_OG0009507	2934
CG10332_OG0005992	0
CG10324_OG0004994	871
CG10321_OG0005965	5231
CG10317_OG0004974	1
CG10311_OG0004972	1807
CG10307_OG0005957	195
CG10301_OG0005515	0
CG10300_OG0005516	0
CG10298_OG0004288	4
CG10286_OG0004292	714
CG10283_OG0001907_OG0	656
CG10280_OG0004257	1
CG10274_OG0003940	2069
CG10265_OG0006935	201
CG10264_OG0005208	40
CG10257_OG0006606	4681
CG10254_OG0002565	6522
CG10252_OG0011517	1
CG1024_OG0004294	1117
CG10237_OG0003462	68566
CG10226_OG0010249	1131
CG10222_OG0010165	306
CG10211_OG0009505	781
CG10209_OG0006169	1325
CG10208_OG0005527	369
CG10205_OG0006168	248
CG10195_OG0003572	893
CG10194_OG0009085	404
CG10189_OG0009087	545
CG10185_OG0005203	820
CG10184_OG0005509	174
CG10177_OG0001079_OG0	0
CG10175_OG0005507	658
CG10171_OG0010163	860
CG10165_OG0011781	490
CG10164_OG0001489	0
CG10163_OG0010252	2
CG10154_OG0010575	2
CG10151_OG0006160	753
CG10147_OG0010256	385
CG10140_OG0010573	2
CG10139_OG0006151	1130
CG10137_OG0009093	5327
CG10132_OG0009091	6231
CG10126_OG0005023	16346
CG10116_OG0010569	24
CG10104_OG0006132	4
CG10098_OG0004320	3434
CG10089_OG0010567	1476
CG10086_OG0001355	1
CG10082_OG0005964	30228
CG10077_OG0010277	66835
CG10075_OG0010279	980
CG10073_OG0000065_OG2	0
CG10068_OG0004321	2240
CG10064_OG0010282	44
CG10063_OG0010284	16
CG10062_OG0007038	478
CG10055_OG0004329	2705
CG10053_OG0004336	452
CG10051_OG0007036	0
CG10041_OG0012259_OG0	1
CG10038_OG0001436_OG0	1168
CG10035_OG0004420	9165
CG10031_OG0008792	55
CG10029_OG0004344	0
CG10026_OG0009081	584
CG10019_OG0008786	797
CG10013_OG0002410_OG0	0
CG10011_OG0005399	2522
CG10005_OG0004963	9
CG10000_OG0005395	0
CDase_OG0005749	1223
CDK2AP1_OG0008015	1562
CDC50_OG0008483	11380
CD98hc_OG0001357_OG0	11638
CCT8_OG0007117	10215
CCT7_OG0004841	1054
CCT7_OG0004839	2386
CCT6_OG0008508	7695
CCT5_OG0006600	6644
CCT4_OG0000979	5990
CCT3_OG0004995	7584
CCT2_OG0003145	8666
CCT1_OG0002281_OG0	6400
CCKLR-17D3_OG0008678	490
CCKLR-17D1_OG0011744	33
CCKLR-17D1_OG0008675	1023
CCKLR-17D1_OG0003334	29
CCHa2_OG0002186_OG0	1494
CCHa2-R_OG0005836	409
CCHa1_OG0004530	30
CCHa1-R_OG0006065	18
CCDC53_OG0009785	658
CCDC151_OG0011900	18
CCAP_OG0011467	1
CCAP-R_OG0000870	10
CBP_OG0007971	212
CBP_OG0001721	166
CARPB_OG0007554	33
CARPA_OG0007960	41
CAP_OG0012405	60
CAP_OG0000587_OG0	17625
CAHbeta_OG0002334	751
CAH9_OG0005622	41
CAH8_OG0004748	16
CAH7_OG0000840	5721
CAH5_OG0005796	2
CAH3_OG0003177	4020
CAH2_OG0001000_OG0	7023
CAH1_OG0009192	21268
CAH16_OG0000498_OG1	16
CAH15_OG0006256	1
CAH14_OG0002807	1
CAH13_OG0002843	2
C901_OG0008027	17
C3G_OG0007801	6608
C1GalTA_OG0009799	1917
C15_OG0002126_OG0	97
Bx_OG0008667	568
Bx_OG0008666	29
Bx42_OG0007682	4034
Burs_OG0001045_OG0	2
Bulli_OG0010257	1085
Bug22_OG0009372	1096
Buffy_OG0006561	817
BubR1_OG0000657_OG0	494
Bub3_OG0005120	1186
Bub1_OG0001806_OG0	1635
BuGZ_OG0008876	4541
Btnd_OG0008611	11
Btk29A_OG0011763	19
Btk29A_OG0001838	1615
BtbVII_OG0011887	6199
Bsg_OG0009780	20261
Bsg25D_OG0003412_OG0	4883
Bruce_OG0004896	23410
Brr2_OG0009997	6127
Bro_OG0011272	1
Brms1_OG0008442	1521
Brf_OG0005485	124
Brf_OG0005483	556
Bre1_OG0010209	3590
Brd_OG0010852	0
Brd8_OG0002488	1481
Brd7-9_OG0009310	2731
Brca2_OG0000883	836
Br140_OG0001629	2014
Boot_OG0006400	3
BomT3_OG0011469	1770
BomBc3_OG0004769	713
BomBc2_OG0000769_OG0	343
BomBc1_OG0001623	13
BoYb_OG0000400_OG0	0
Bmcp_OG0010022	1692
Blos4_OG0010933	575
Blos3_OG0009918	413
Blos2_OG0010078	640
Blos1_OG0006148	608
Blm_OG0002608	248
Blimp-1_OG0010196	11166
Bka_OG0009250	587
Bin1_OG0005423	970
Bili_OG0002506_OG0	1297
BigH1_OG0001085_OG0	2
Bicra_OG0005086	3852
BicD_OG0009474	4696
BicC_OG0009143	9
Bgb_OG0011276	904
Bet3_OG0004072	1659
Bet1_OG0003845_OG0	1781
Best4_OG0000558_OG0	0
Best3_OG0009963	0
Best2_OG0010251	5067
Best1_OG0002590_OG0	21492
Bem46_OG0008920	1007
Bdp1_OG0009215	1019
Bdbt_OG0004400	750
Bbd_OG0007098	16515
BaraA2_OG0000305_OG1	13322
Bap60_OG0008560	3158
Bap55_OG0005900	1481
Bap170_OG0000903_OG0	2567
Bap111_OG0007677	4131
Baldspot_OG0010721	15337
Balat_OG0007229	6
Bace_OG0000801_OG0	2
Bacc_OG0008947	39375
BTBD9_OG0000546_OG0	2141
BRWD3_OG0005288	8394
BORCS7_OG0007103	517
BORCS6_OG0011365	1020
BORCS5_OG0008208	1452
BOD1_OG0005544	3944
BNIP3_OG0012191	4214
BI-1_OG0004087	15618
BHD_OG0010421	728
BEAF-32_OG0006164	2015
BCL7-like_OG0007566	478
BCAS2_OG0005540	900
BBS9_OG0006919	20306
BBS8_OG0008755	3611
BBS5_OG0002086	3424
BBS4_OG0002785_OG0	925
BBS1_OG0010413	2295
BBIP1_OG0004876	2189
B9d2_OG0005830	1144
B9d1_OG0005246	605
B52_OG0001376_OG0	17190
B4_OG0009202	20713
B-H1_OG0000267_OG1	1856
B-H1_OG0000267_OG0	2457
Axud1_OG0003447	2872
Axs_OG0008319	1319
Axn_OG0005720	2799
Awh_OG0010478	5
Aven_OG0003291	487
Atxn7_OG0003444	1630
Atx2_OG0011501	20546
Atx-1_OG0012102	102
Atu_OG0002096	1397
AttD_OG0004890	3
AttC_OG0007258	44
AttC_OG0000164_OG0	97
Atpalpha_OG0002140	104075
Atox1_OG0012695	1467
Atg9_OG0006487	2126
Atg8b_OG0005571	0
Atg8a_OG0008043	19111
Atg7_OG0006714	1118
Atg6_OG0005323	2288
Atg5_OG0007974	1463
Atg4b_OG0005256	1971
Atg4a_OG0009014	3303
Atg3_OG0009922	2769
Atg2_OG0011112	6440
Atg1_OG0009931	6256
Atg1_OG0009929	535
Atg18b_OG0001271_OG0	335
Atg18a_OG0011152	3189
Atg17_OG0004232	6933
Atg16_OG0005703	1754
Atg14_OG0005089	1828
Atg13_OG0004817	1581
Atg12_OG0011904	427
Atg10_OG0001598	154
Atg101_OG0008681	1966
Atf3_OG0007763	1519
Atf-2_OG0006059	735
Atet_OG0003384	8937
Ate1_OG0003045	4030
Atat_OG0001330	7224
Atac3_OG0000828	1620
Atac2_OG0009508	692
Atac1_OG0003748_OG0	269
Asx_OG0006138	5788
AstC_OG0009668	0
AstCC_OG0009669	0
AstC-R2_OG0001295_OG0	59
AstC-R1_OG0010134	33
AstA_OG0004634	4
AstA-R2_OG0005396	4
AstA-R1_OG0000689	449
Ass_OG0001346	9
Asph_OG0006509	6116
AspRS_OG0006665	3452
AspRS-m_OG0008886	5213
AsnS_OG0000992	68
AsnRS_OG0003707	2660
AsnRS-m_OG0006452	542
Ask1_OG0004518	5097
Asciz_OG0010646	253
Asator_OG0002682_OG1	5770
Asap_OG0007180	9104
Arv1_OG0013036	569
Arts_OG0000486_OG0	2637
Art9_OG0002219_OG0	0
Art8_OG0009662	158
Art7_OG0001547_OG0	953
Art6_OG0004528_OG0	0
Art4_OG0004574	480
Art3_OG0004604	724
Art2_OG0008773	14
Art1_OG0004911	1255
Ars2_OG0005840	11226
Arr2_OG0004099	69
Arr1_OG0009490	76
Arpc5_OG0008957	724
Arpc4_OG0008719	1941
Arpc3B_OG0008590	3
Arpc3A_OG0005226	802
Arpc2_OG0009417	2260
Arpc1_OG0009187	5731
Arp8_OG0007614	862
Arp6_OG0008512	1036
Arp5_OG0001448_OG0	553
Arp53D_OG0011600	2
Arp3_OG0010555	2044
Arp2_OG0001770	2822
Arp1_OG0004441	5649
Arp10_OG0007423	1566
Arl8_OG0004797	3756
Arl6_OG0007042	2753
Arl6IP1_OG0004993	2391
Arl5_OG0011164	826
Arl2_OG0004816	383
Arl1_OG0010003	2043
Argp_OG0002209_OG0	718
Argl_OG0009800	60
Argk_OG0011925	733
Argk_OG0011233	98473
ArgRS_OG0008151	1562
ArgRS-m_OG0004367	1377
Arfrp1_OG0007681	507
Arfip_OG0005451	1209
ArfGAP3_OG0003816_OG0	4
ArfGAP1_OG0010836	3034
Arf79F_OG0012164	13105
Arf51F_OG0006831	2807
Archease_OG0002289_OG0	569
Arc42_OG0001370_OG0	2364
Arc2_OG0006127	1265
Arc1_OG0002768_OG0	7552
Apt1_OG0010034	7418
Aps_OG0010085	4376
Aprt_OG0004075	532
Appl_OG0007834	78716
Aplip1_OG0011323	4195
ApepP_OG0000963	1801
Apc_OG0005387	4601
Apc2_OG0005308	143
Aos1_OG0002145_OG0	1143
AnxB9_OG0004410	23043
AnxB11_OG0008196	7536
AnxB10_OG0008082	16018
Antp_OG0002113	96
Ant2_OG0008041	34
Ankrd49_OG0003404_OG0	0
Ankle2_OG0000780	3108
Ank2-PU_OG0010460	38075
Andorra_OG0011741	0
Ance-5_OG0005870	167
Ance-4_OG0006406	5
Ance-3_OG0009407	3804
Ance-3_OG0001891_OG0	5329
Ance-2_OG0003658	4
Amyrel_OG0006416	9
Amy-p_OG0000157_OG0.2	0
Amy-p_OG0000157_OG0	8
Amun_OG0008385	9499
Amt_OG0004607	25334
Amph_OG0007204	16959
Amnionless_OG0008741	299
Amacr_OG0009433	1945
Ama_OG0002112	3
Als2_OG0009863	6307
Alr_OG0008278	1333
Alp9_OG0003931	2
Alp7_OG0003030	0
Alp6_OG0006360	126
Alp4_OG0005779	8193
Alp2_OG0000261_OG1	1
Alp2_OG0000261_OG0	17
Alp1_OG0010289	0
Alp13_OG0001034	182
Alp12_OG0003717	385
Alp11_OG0008522	264
Alp10_OG0010194	2
Alms1a_OG0001176_OG0	157
Alk_OG0006414	223
Alh_OG0011430	1111
Alh_OG0004319	1793
Alh_OG0004317	5053
Alg9_OG0005173	1340
Alg7_OG0003790	948
Alg7_OG0001281	788
Alg3_OG0006966	703
Alg3_OG0003012	104
Alg2_OG0010641	2364
Alg1_OG0002607_OG0	2067
Alg14_OG0001194_OG0	256
Alg12_OG0004562	1677
Alg11_OG0012170	3618
Alg10_OG0000709_OG0	773
Alg-2_OG0001588_OG0	3048
Aldh_OG0003615	60268
Aldh7A1_OG0003841_OG0	21
Aldh-III-PP_OG0006742	36923
Ald2_OG0005645	1
Ald1_OG0005647	64872
Alas_OG0006853	14021
Aladin_OG0007570	779
AlaRS_OG0003477	4394
AlaRS-m_OG0010596	2689
Akt_OG0005415	3936
Akr1B_OG0001292	12188
Akh_OG0010512	6
AkhR_OG0009627	4
Akap200_OG0000367_OG0	409
Ak6_OG0007201	402
Ak3_OG0005467	945
Ak1_OG0010829	15311
Ahcy_OG0001195_OG0	1436
AhcyL1_OG0011110	8385
Agxt_OG0007723	144
Agps_OG0002932	5346
Agpat4_OG0004019_OG0	323
Agpat3_OG0004018	5787
Agpat2_OG0003465	12120
Agpat1_OG0008448	5490
AgmNAT_OG0001753	13
Ag5r_OG0008212	9
Ag5r2_OG0008213	0
Afti_OG0005567	1740
Afg3l2_OG0010913	9122
Ae2_OG0010984	12886
Aduk_OG0004873	4446
AdoR_OG0005733	92
Adk3_OG0002958	3859
Adk2_OG0003918_OG0	2518
Adk1_OG0004951	0
AdipoR_OG0004727	12890
Adi1_OG0010940	1330
Adh_OG0003395_OG0	0
Adgf-E_OG0006152	0
Adgf-D_OG0002208_OG0	43
Adgf-C_OG0001030_OG0	1576
Adgf-B_OG0010108	0
Adgf-A_OG0003900	32
Adgf-A_OG0001991_OG0	8
Adgf-A2_OG0010109	6
Adf1_OG0001636_OG0	478
Adck5_OG0010063	1397
Adck1_OG0006032	803
Adat1_OG0003596	144
Adar-PQ_OG0007649	2414
AdamTS-B_OG0008089	4389
AdamTS-A_OG0012010	25
AdamTS-A_OG0005247	328
Ada_OG0002342	29
Ada3_OG0007872	1895
Ada2b_OG0004799	647
Ada2a_OG0005051	543
Ada1-2_OG0003777_OG0	614
AdSS_OG0000854_OG0	12029
Acyp_OG0009408	0
Acyp2_OG0011498	935
Actn_OG0003148_OG0	5656
Actn3_OG0011403_OG0	0
Act42A_OG0000022_OG5	2398
Act42A_OG0000022_OG4	3733
Act42A_OG0000022_OG3	1224
Act42A_OG0000022_OG1	6277
Act42A_OG0000022_OG0	1183
Acsl_OG0007133	41673
Acsf3_OG0007972	143
Acsf2_OG0008829	2572
Acph-1_OG0001513	604
Acp65Aa_OG0003939	27
Acp32CD_OG0009664	0
Acp1_OG0009317	798
Acox57D-p_OG0001151	2780
Acox57D-d_OG0006913	20
Acn_OG0009540	11052
Ack_OG0010507	5301
Ack-like_OG0006546	3198
Achl_OG0002770	1546
Acf_OG0002671	2390
Acer_OG0003808	190
Acer_OG0000953_OG0	10301
Ace_OG0000652_OG0	2705
Acbp6_OG0010414	795
Acbp4_OG0000311_OG1	25
Acbp4_OG0000311_OG0	1
Acbp2_OG0010415	1677
Acbp1_OG0009246	1093
Acat2_OG0011313	646
Acam_OG0005131	1
Acam_OG0000252_OG1	1
Acam_OG0000252_OG0	0
AcCoAS_OG0000812	52767
Ac78C_OG0010320	2815
Ac3_OG0009573	4128
Ac13E_OG0008321	2919
Abp1_OG0010565	2741
Abl_OG0010722	8894
Abi_OG0002227_OG0	1623
Abd-B_OG0005000	1
Abcd3_OG0003257	11192
Aatf_OG0001947	706
Aasdh_OG0001831	7103
ATPsyngamma_OG0005690	21174
ATPsyndelta_OG0007526	14106
ATPsynbeta_OG0005823	94239
ATPsynbetaL_OG0001317	25
ATPsynO_OG0012619	15768
ATPsynG_OG0009657	13800
ATPsynGL_OG0009315	0
ATPsynE_OG0005568	10553
ATPsynD_OG0004477	23296
ATPsynC_OG0005792	44854
ATPsynCF6_OG0005500	10139
ATPsynCF6L_OG0010605	1
ATPsynB_OG0010987	17711
ATPCL_OG0006680	22995
ATP8A_OG0007260	28809
ATP8A-PQ_OG0007261	1518
ATP7_OG0008369	2541
ATP6AP2_OG0004869	30466
ASPP_OG0006932	16246
AQP_OG0007242	255
APP-BP1_OG0010070	829
APC7_OG0001703	1
APC4_OG0003171_OG0	777
APC10_OG0005888	719
AP-2sigma_OG0004385	1340
AP-2mu_OG0004736	4964
AP-2alpha_OG0008751	7741
AP-1sigma_OG0005334	9442
AP-1mu_OG0005553	5061
AP-1gamma_OG0007680	15480
AP-1-2beta_OG0008273	15020
AOX4_OG0001465	44777
AOX2_OG0000143_OG1	50
AOX2_OG0000143_OG0	36125
AOX1_OG0005242	10267
AMPdeam_OG0008245	10440
AMPKalpha_OG0001698	10912
ALiX_OG0005343	7057
AIMP3_OG0005998	1601
AIMP2_OG0009977	1238
AIMP1_OG0007108	1309
AIF_OG0001225	2078
AGO2_OG0000119_OG0	19492
AGO1_OG0007307	16466
AGBE_OG0007237	7370
ADD1_OG0006579	1714
ACXD_OG0004078_OG0	1126
ACXB_OG0000046_OG2.2	0
ACXB_OG0000046_OG2	3
ACXB_OG0000046_OG1	7
ACXB_OG0000046_OG0	0
ACOX1_OG0006075	11535
ACC_OG0007193	21954
ABCB7_OG0011281	5254
AANATL7_OG0007605	10
AANATL4_OG0000091_OG1	1
AANATL2_OG0003640	2103
7B2_OG0004187	5256
5PtaseI_OG0005188	2319
5-HT7_OG0005777	97
5-HT2B_OG0011472	2605
5-HT2A_OG0000287_OG0	420
5-HT1B_OG0006647	146
5-HT1A_OG0006644	52
2mit_OG0000576_OG0	165
26-29-p_OG0010897	10641
18w_OG0003044	2498
140up_OG0004534	1074
14-3-3Îµ_OG0001126_OG1	34171
14-3-3epsilon_OG0002478	17436
128up_OG0006588	1485
__no_feature	23025059
__ambiguous	177915
__too_low_aQual	0
__not_aligned	0
__alignment_not_unique	0
