## Supplementary material for "Evolution of chemosensory tissues and cells across ecologically diverse *Drosophilids*": sup. table 5: SANG4FO_counts_trim_genes_FBids_1_1_sorted.txt

Î»Try_OG0002804_OG0	52
Î´Try_OG0000050_OG2	0
Î´Try_OG0000050_OG1	217
Î²Tub56D_OG0000060_OG3	33557
Î²Tub56D_OG0000060_OG2	0
Î²Tub56D_OG0000060_OG1	1075
Î²Tub56D_OG0000060_OG0	4496
Î²NACtes4_OG0000691_OG0	0
Î²-Man_OG0000334_OG1	2415
Î±Tub84D_OG0000121_OG2	40998
Î±Tub84D_OG0000121_OG1	2798
Î±Tub84D_OG0000121_OG0	28
Î±4GT2_OG0001067_OG0	0
Î±-Est4_OG0000244_OG0	8
zye_OG0010370	12
zye_OG0002012	194
zyd_OG0008709	87
zuc_OG0003776	4
zpg_OG0001299	14
zormin_OG0012757	638
zormin_OG0011064	101862
zld_OG0003258_OG0	66
zip_OG0005854	10840
zfh2_OG0001528	6
zfh1_OG0005769	757
zf30C_OG0009263	1231
zetaTry_OG0006225	25
zetaCOP_OG0010719	1574
zen_OG0004311	0
zen2_OG0011948	0
zda_OG0006717	6277
z_OG0007602	791
ytr_OG0006953	2319
yrt_OG0002192_OG0	1318
yps_OG0002035	13710
ymp_OG0012601_OG0	0
yl_OG0008235	314
yki_OG0006871	2719
yip7_OG0000037_OG1	334
yip3_OG0011568	0
yip2_OG0003505	3173
yin_OG0001198	757
yem_OG0005091	394
yem_OG0005090	82
yellow-k_OG0000984_OG0	6
yellow-g_OG0011079	30
yellow-g2_OG0011080	5
yellow-f2_OG0000388_OG1	4171
yellow-e_OG0002190_OG0	123
yellow-e3_OG0002188_OG0	0
yellow-e2_OG0002189_OG0	0
yellow-d2_OG0006002	78
yellow-c_OG0008794	2462
yellow-b_OG0008877	1617
yata_OG0005691	2127
y_OG0007844	3
xmas_OG0008595	37
xmas_OG0003315	457
xit_OG0007803	403
x16_OG0003753_OG0	259
x16_OG0001942_OG0	113
wus_OG0008579	372
wupA_OG0007877	32688
wun_OG0006370	1973
wun2_OG0006369	19
wuho_OG0003166	1008
wuc_OG0007217	0
wts_OG0002647	3399
wtrw_OG0004369	10674
wry_OG0009062	7
wrm1_OG0010432	903
wrd_OG0005063	4543
wrapper_OG0007029	52
wor_OG0001802	1
wol_OG0001837	1344
woc_OG0005372	1789
wntD_OG0002441_OG0	23
wnd_OG0009888	1008
wmd_OG0005997	1887
wls_OG0010064	595
wkd_OG0005431	3220
wit_OG0010502	1010
wisp_OG0001185	218
whd_OG0006310	4462
wgn_OG0008668	3572
wge_OG0004705	1199
wg_OG0009338	102
wfs1_OG0004710	227
wek_OG0009149	214
wech_OG0006741	81
wds_OG0007607	1091
wdp_OG0003024	9583
wdn_OG0005391	1109
wde_OG0000764_OG0	1107
wdb_OG0005358	3776
wda_OG0004663	279
wcy_OG0008585	1486
wcd_OG0006479	878
wbl_OG0006636	2191
wb_OG0009175	21
wb_OG0009174	204
waw_OG0001782	449
wat_OG0005378	9758
wash_OG0006176	1096
wapl_OG0007792	2362
wap_OG0008694	943
wam_OG0005495	0
wal_OG0006562	6499
wake_OG0002279	493
wake_OG0001041_OG1	0
wac_OG0011936	160
wa-cup_OG0004348	0
w_OG0008104	815
w-cup_OG0003636_OG0	0
vvl_OG0010273	1355
vsg_OG0010993	8710
vrs_OG0000645_OG0	4
vri_OG0003411_OG0	5638
vret_OG0004700	5
vnd_OG0007833	16
vnc_OG0004064	1165
vn_OG0000428_OG1	258
vls_OG0001764_OG0	113
vkg_OG0003414	14207
vito_OG0010204	754
vis_OG0000886_OG0	603
vir_OG0006003	1624
vir-1_OG0009742	40901
vimar_OG0006779	606
vilya_OG0008098	0
vih_OG0009948	355
vig_OG0008799	4996
vig2_OG0001458_OG0	6431
viaf_OG0010812	2194
vg_OG0006666	66
vers_OG0011902	477
verm_OG0009883	466
ver_OG0012886	98
velo_OG0010269	3861
veli_OG0005186	630
veil_OG0005893	949
vari_OG0009438	166
vap_OG0008168	2013
vanin-like_OG0000609_OG0	66
v_OG0008030	970
uzip_OG0005853	8462
usp_OG0007624	1850
ush_OG0008761	823
uri_OG0006020	378
upd3_OG0008648	160
upd2_OG0008646	36
upd1_OG0008649	1
upSET_OG0010894	1889
up-PP_OG0008633	111232
unpg_OG0002894_OG0	58
uno_OG0007183	88
unk_OG0004671	650
und_OG0009261	9213
unc_OG0007495	10
unc80_OG0005349	72
unc79_OG0001024_OG0	90
unc-5_OG0006829	199
unc-4_OG0007690	74
unc-45_OG0002291_OG0	1693
unc-13_OG0012416	1203
unc-13-4A_OG0010429	23
unc-119_OG0007976	439
unc-104_OG0002901_OG0	875
unc-104_OG0000329_OG1	0
unc-104_OG0000329_OG0	0
uif_OG0009629	4661
uex_OG0013459	2993
udt_OG0005524	1839
ubl_OG0012301	316
tzn_OG0010343	1607
tyn_OG0007853	267
tyf_OG0007935	2272
tx_OG0001508_OG0	395
twz_OG0006905	123
twr_OG0004309	2888
twit_OG0001253_OG0	418
twin_OG0011504	254
twin_OG0005301	920
twi_OG0005986	520
twf_OG0004533	750
tweek_OG0009459	2996
tweek_OG0009458	200
tweek_OG0009455	42
twe_OG0009136	51
tw_OG0010144	579
tutl_OG0003386	218
tut_OG0011157	0
tup_OG0009533	24
tun_OG0011627	298
tum_OG0007301	55
tud_OG0003005	10497
tub_OG0007331	646
tty_OG0007486	38
ttv_OG0006144	212
ttv_OG0006142	28
ttv_OG0006140	114
ttm50_OG0008100	1377
ttm3_OG0003740	0
ttm2_OG0012223	0
tth_OG0008267	1924
tsu_OG0006395	772
tst_OG0002568_OG0	132
tsr_OG0006868	10806
tsl_OG0001412_OG0	4025
tsh_OG0009581	691
tsg_OG0001739	1
trx_OG0004545	2238
trv_OG0000860_OG0	1
trus_OG0002146_OG0	469
trsn_OG0006311	360
trr_OG0007638	1730
trpl_OG0002885_OG0	60
trp_OG0005713	1
trn_OG0010153	197
trk_OG0012678	2
trio_OG0011330	1204
trio_OG0004124	2145
trh_OG0011369	539
trem_OG0002178_OG0	274
trc_OG0003966	1618
trbl_OG0010372	1603
trbd_OG0002232_OG0	1740
tral_OG0009946	6054
tra_OG0010727	717
tra2_OG0011582	273
tpr_OG0005947	0
tow_OG0010276	119
tou_OG0006556	2375
tos_OG0009514	29
tor_OG0002873	882
topi_OG0004567	25
tomboy40_OG0007311	4
tomboy20_OG0004902	0
tomb_OG0009447	0
toe_OG0004036	665
toc_OG0011769	381
toc_OG0008904	349
toc_OG0003545	3451
tobi_OG0005154	642
to_OG0001456	4908
tnc_OG0001460_OG0	388
tna_OG0010935	13152
tn_OG0002937_OG0	26416
tmod_OG0005758	6364
tmod_OG0005757	343
tll_OG0005771	0
tld_OG0004632	20
tkv_OG0008834	1713
tkv_OG0000108_OG2	1279
tkv_OG0000108_OG0	484
tko_OG0007600	869
tj_OG0009082	59
tipE_OG0010521	39
tio_OG0009585	208
tinc_OG0005577	23
tin_OG0002128_OG0	5
timeout_OG0005004	13
timeout_OG0005003	135
tim-PT_OG0008818	3201
tilB_OG0001208_OG0	29
thw_OG0004333	216
ths_OG0011605	47
thr_OG0006086	59
thoc7_OG0011389	527
thoc6_OG0010827	158
thoc5_OG0006850	314
tho2_OG0009079	2462
thetaTry_OG0012054	0
tgy_OG0007473	20
tgo_OG0004856	1797
tey_OG0009886	94
tex_OG0002318	164
term_OG0000375_OG0.2	0
term_OG0000375_OG0	0
teq_OG0002055	18416
temp_OG0007768	526
tej_OG0002918	17
tei_OG0007288	127
tefu_OG0001397_OG0	384
tef_OG0005921	119
tea_OG0000298_OG1	348
tbrd-3_OG0001545	0
tbrd-2_OG0002934	0
tbrd-1_OG0000253	22
tbc_OG0007516	20
tay_OG0008156	4351
tau_OG0011507	322
tau_OG0001475_OG0	2074
tara_OG0005427	1197
tapas_OG0003048	5599
tap_OG0010921	0
tant_OG0010227	228
tank_OG0008976	2051
tamo_OG0006879	2261
tai_OG0009293	4831
tadr_OG0001257_OG0	463
tacc_OG0001010_OG0	3883
t_OG0007581	1542
tHMG2_OG0012623_OG0	5
t-cup_OG0012162	2
syd_OG0010683	2709
sxe2_OG0005202	30
sws_OG0007941	3179
swm_OG0009088	3846
swif_OG0007154	0
swi2_OG0002754_OG0	3138
swa_OG0000600_OG0	47
svr_OG0007836	4522
svp_OG0002412_OG0	861
sv_OG0012576_OG0	7
sut4_OG0006294	0
sut3_OG0012082	1
sut2_OG0003059_OG0	391
sut1_OG0007185	999
superdeath_OG0005092	4536
sunz_OG0004306	0
sunn_OG0001985	2
sug_OG0006668	2731
sud1_OG0011462	478
subdued_OG0002168_OG0	1997
su(w[a])_OG0007391	9844
su(sable)_OG0003111	1932
su(r)_OG0007584	3946
su(f)_OG0001788_OG0	1245
su(Hw)_OG0004548	612
sty_OG0010674	1676
stx_OG0008048	2473
stwl_OG0000817_OG0	937
stv_OG0010566	15102
sturkopf_OG0011311	1171
stumps_OG0002584_OG0	3588
stum_OG0005960	7
strat_OG0003490	370
stops_OG0005785	76
stol_OG0009155	4
stol_OG0001242_OG0	0
stol_OG0000082_OG2	1
stol_OG0000082_OG0	215
stnB_OG0008704	144
stnA_OG0008705	75
stmA_OG0007128	4500
stl_OG0006981	103
stj_OG0007294	34
stil_OG0007202	2
sti_OG0003873_OG0	73
stg_OG0005106	36
stg1_OG0011672	0
stet_OG0011297	0
stet_OG0004115	6
step_OG0009578	1283
ste24c_OG0006449	0
ste24b_OG0006450	6
ste24a_OG0006451	1821
ste14_OG0003917_OG0	327
stck_OG0001416_OG0	1838
stc_OG0008802	2075
stau_OG0006100	2847
stas_OG0007701	3153
stan_OG0002841	7
stai_OG0000877_OG0	316
stac_OG0001459_OG0	888
st_OG0010738	269
ssx_OG0000266_OG1	1081
ssx_OG0000266_OG0	977
sstn_OG0004039	418
ssp_OG0011903	709
ssp7_OG0012111	3950
ssp6_OG0003936	17
ssp5_OG0004957	0
ssp3_OG0001910	528
ssh_OG0005198	3960
ss_OG0004975	101
srp_OG0002509	1574
sro_OG0005694	3
srl_OG0007337	652
sra_OG0005424	2131
sr_OG0005069	22
sr_OG0005068	408
sqz_OG0002161_OG0	119
squ_OG0000369_OG1	3
squ_OG0000369_OG0	24
sqh_OG0003322	6927
sqd_OG0002199_OG0	2352
sqa_OG0002886	3096
spz_OG0002612	1220
spz6_OG0006044	14
spz5_OG0011116	66
spz4_OG0009691	49
spz3_OG0003795_OG0	45
spt4_OG0011657	355
sprt_OG0006237	1112
spri_OG0012404	1039
spri_OG0008058	3417
spri_OG0008056	27
spoon_OG0007984	1204
spn-F_OG0005795	818
spn-E_OG0005225	43
spn-D_OG0005613	25
spn-B_OG0005569	72
spn-A_OG0005727	148
spirit_OG0000778	3394
spir_OG0003654	1874
spin_OG0006512	5510
spidey_OG0007948	27112
spict_OG0009759	1836
spi_OG0009098	1509
sphe_OG0008310	743
spg_OG0005386	102
spg_OG0005384	386
spg_OG0001479_OG0	502
spen_OG0004140	3525
spel1_OG0003590	112
speck_OG0006882	5977
spdo_OG0005750	35
spdi_OG0007832	1619
spd-2_OG0010726	86
spaw_OG0007155	0
spas_OG0005326	587
spartin_OG0004149	532
spag_OG0006884	676
spag4_OG0009692	0
spab_OG0002933	26
sp3_OG0002302_OG0	1452
sowah_OG0011839	1094
sov_OG0000918	2500
sotv_OG0006516	710
soti_OG0002578	0
sosie_OG0004644	1974
sordd1_OG0000608_OG0	7469
sona_OG0006960	1332
solo_OG0003407	23
sol_OG0007482	5194
sog_OG0008521	1807
sofe_OG0008035	17
sob_OG0003586	343
so_OG0006755	175
so_OG0006753	91
snz_OG0007947	1266
snu_OG0005397	9022
snsl_OG0008967	51
sns_OG0007125	68
sns_OG0001661	48
sno_OG0008556	979
snky_OG0010154	0
snk_OG0002451	44
sni_OG0001768	1401
snf_OG0001723	804
snama_OG0006874	1463
sna_OG0008815	16
sn_OG0007940	80
snRNP-U1-C_OG0004469	866
snRNP-U1-70K_OG0003745	1275
smt3_OG0011817	2744
smp-30_OG0002251	615
smog_OG0008972	17
smo_OG0008738	721
smid_OG0000429	1700
smg_OG0011227	1239
smash_OG0004150	3958
smal_OG0011941	32
smal_OG0000879	70
sm_OG0007060	68
sm_OG0007058	29
sm_OG0007057	230
slv_OG0003060	315
sls-PV_OG0011063	21896
slpr_OG0008535	2253
slp2_OG0008780	33
slp1_OG0008781	66
slow_OG0011146	104
slou_OG0002303_OG0	15
slo_OG0004628	2991
slmo_OG0005828	3233
sll_OG0002353_OG0	573
slim_OG0006699	2747
slif_OG0003809_OG0	1304
sli_OG0006806	949
slgA_OG0008689	4533
slf_OG0008982	7124
sle_OG0002357	403
slbo_OG0006896	17
slam_OG0000446	274
sl_OG0008189	268
sktl_OG0006251	4128
skl_OG0010133	0
skd_OG0010330	1192
siz_OG0010325	106
siz_OG0010324	8109
sit_OG0004725	1
sisA_OG0008003	5
sip3_OG0002668	2258
sip2_OG0003746_OG0	14
sinu_OG0003988_OG0	922
sing_OG0008318	12
simj_OG0010939	1093
sima_OG0012270	906
sima_OG0005729	574
sim_OG0005005	400
sigmar_OG0006968	405
sif-PP_OG0010198	223
side_OG0005362	553
side-V_OG0005974_OG0	115
side-VII_OG0011990	8
side-VIII_OG0007096	195
side-II_OG0003401_OG0	0
side-II_OG0003400_OG0	0
side-II_OG0003399_OG0	0
side-III_OG0011428	20
sick_OG0012146	3
sick_OG0011783	107
sick_OG0011782	109
sick_OG0009116	1562
sick_OG0009113	3
sicily_OG0008204	551
shv_OG0008758	2514
shu_OG0001153	126
shtd_OG0008329	942
shrb_OG0006387	4945
shps_OG0005294	11
shot_OG0007305	46
shot_OG0000909_OG0	26672
shop_OG0008683	332
shn_OG0000887_OG1	2669
shi_OG0008157	2765
shg_OG0006268	2466
shf_OG0007740	4789
shep_OG0010592	109
shep_OG0001307	1320
shd_OG0010867	22
shams_OG0012460	472
shakB_OG0007507	52
shakB_OG0007506	0
sha_OG0001578_OG0	0
sgll_OG0002123	548
sgl_OG0010281	1726
sgg_OG0007356	7616
sfl_OG0011865	1163
sff_OG0009992	3
sev_OG0003222	3054
sesB_OG0008040	75749
serp_OG0009882	689
seq_OG0007239	842
sens_OG0003088	1
sens-2_OG0003756	488
senju_OG0001221	461
sel_OG0006287	1111
sei_OG0012950_OG0	31
sea_OG0000861_OG0	4044
se_OG0004095	1
sdt_OG0003305_OG0	3608
sds22_OG0002561	1284
sdk_OG0007861	1243
sd-PV_OG0008149	1061
sd-PQ_OG0008148	1569
scyl_OG0010052	10493
scw_OG0003576	0
scu_OG0007873	4587
scrt_OG0010489	8
scro_OG0013691	0
scrib_OG0001506_OG0	458
scramb2_OG0010632	1055
scramb1_OG0010955	1205
scra_OG0002954	178
scpr-B_OG0000084_OG1	2
scny_OG0010203	2350
schuy_OG0010170_OG0	0
schlank_OG0008607	855
schlank_OG0008606	175
scf_OG0011315	1960
sced_OG0001637_OG0	56
scat_OG0009286	937
scaf_OG0003109	1390
scaf6_OG0010687	1592
sca_OG0007224	15
sbr_OG0008038	485
sbr_OG0003225	5041
sbm_OG0008216	8226
sbb_OG0006687	5156
sba_OG0005533	2048
sax_OG0002865	1126
sav_OG0004682	880
sau_OG0001826	2512
sas_OG0004328	7153
santa-maria_OG0009326	448
sano_OG0006650	91
sano_OG0006649	1041
sand_OG0007184	167
san_OG0006231	1074
salto_OG0006188	10
salt_OG0000206_OG1	2033
salt_OG0000206_OG0	6835
sals_OG0005434	13706
salr_OG0009689	75
salm_OG0009690	409
sage_OG0004870	5
sad_OG0005582	3
sa_OG0001301	2
sPLA2_OG0006751	5379
sNPF_OG0009121	19
sNPF-R_OG0010173	70
s-cup_OG0006214	31
ry_OG0000577	2694
rux_OG0000927	172
rut_OG0008211	4146
run_OG0007510	189
rump_OG0004658	2815
rumi_OG0004697	183
rudhira_OG0008373	6262
ru_OG0011302	97
rtv_OG0008010	192
rtp_OG0004168	309
rtet_OG0002137	1049
rt_OG0003887	41
rswl_OG0006702	501
rst_OG0008118	155
rpr_OG0012181_OG0	0
rpk_OG0002083	9
row_OG0006938	1054
rost_OG0009302	535
roq_OG0004020	1193
rols_OG0010816	4
rols_OG0004030	1705
roh_OG0001558	8339
rogdi_OG0010910	1032
rod_OG0002658	20
robo3_OG0011777	23
robo2_OG0009040	494
robo1_OG0006992	795
robl_OG0011561	1130
robl62A_OG0011298	0
robl37BC_OG0009535	0
robl22E_OG0003451	0
ro_OG0011528	0
ro_OG0011526	0
rno_OG0011384	1583
rnh1_OG0003069_OG0	246
rngo_OG0008543	2126
rn_OG0004343	297
rn_OG0002120	912
rn_OG0000832_OG0	258
rk_OG0009402	46
ringer_OG0010750	3566
rin_OG0002200_OG0	4262
rig_OG0006623	366
rig_OG0006621	242
rictor_OG0007458	2111
ric8a_OG0003136_OG0	631
rho_OG0011300	1045
rho-7_OG0006581	822
rho-6_OG0009733	8
rho-5_OG0003650_OG0	68
rho-4_OG0011933	209
rho-4_OG0001751	777
rhi_OG0000105_OG2	14
rhi_OG0000105_OG1	4
rhea_OG0011188	28421
rha_OG0011945	2
rgr_OG0007137	1888
rgn_OG0010292	22210
retn_OG0002729	5038
retinin_OG0010758	5
rept_OG0003847_OG0	701
repo_OG0001446	209
rempA_OG0001214	555
regucalcin_OG0003296	4485
ref(2)P_OG0009095	15637
red_OG0004546	2438
rec_OG0005228	9
rec_OG0001463	16
reb_OG0006577	177
rdx_OG0001031_OG0	1751
rdog_OG0002486_OG0	2482
rdo_OG0009489	24
rdhB_OG0004757	3
rdgC_OG0010191	172
rdgBÎ²_OG0002755_OG0	371
rdgB_OG0008251	3198
rdgA_OG0012503	0
rdgA_OG0007750	11
rdgA_OG0007746	283
rb_OG0007926	2049
raw_OG0003803	4390
rau_OG0003725	604
rasp_OG0010645	179
raskol_OG0011687	344
raskol_OG0007692	36
raskol_OG0007691	4564
ras_OG0008046	3324
raptor_OG0008614	2638
ranshi_OG0011473	166
rad_OG0011727	8
rad_OG0003287_OG0	10
rad50_OG0007021	767
r_OG0008316	986
r_OG0008314	606
r2d2_OG0000701	687
r-l_OG0004409	490
r-cup_OG0007503	15
qvr_OG0012948	46
qua_OG0009480	77
qtc_OG0001808	999
qsm_OG0011655	4543
qm_OG0010437	852
qless_OG0002654	710
qkr58E-2_OG0007023	1702
qkr58E-1_OG0007024	820
qkr54B_OG0005896	261
qkr54B_OG0005895	237
qjt_OG0000515_OG0	32
qin_OG0005039	2
qin_OG0005035	45
pzg_OG0003947	2678
pyx_OG0011391	583
pyr_OG0006564	1906
pygo_OG0005809	818
pyd_OG0004845	342
pyd_OG0004844	53
pyd_OG0002332_OG0	15635
pyd3_OG0004359	839
pyd-PP_OG0011475	17
pxb_OG0002518	91
px_OG0007015	566
px_OG0000442_OG1	338
put_OG0001084_OG0	2076
puml_OG0002863	6084
pum_OG0004863	98
pum_OG0004861	378
pug_OG0002363	5770
puf_OG0004622	940
puc_OG0001415	3380
ptc_OG0007134	1416
pst_OG0000994	18055
psq_OG0002839	2828
psidin_OG0002175_OG0	1428
psh_OG0003331	3543
ps-PR_OG0004879	7907
prtp_OG0008384	2931
prt_OG0005513	7
pros_OG0012011	0
pros_OG0005446	61
pros_OG0000321_OG1	15
prom_OG0006007	4
promL_OG0000876	1215
prod_OG0002939_OG0	483
primo-1_OG0002211_OG0	1
primo-1_OG0002210_OG0	1024
prg_OG0003464	258
prel_OG0006368	2907
pre-mod(mdg4)-Z_OG0002130_OG0	880
pre-mod(mdg4)-U_OG0011436_OG0	38
prd_OG0009724	1
prd1_OG0005590	1176
prc_OG0004028	154
prage_OG0007648	1098
pr_OG0009123	1481
pps_OG0004425	2121
ppl_OG0010308	2192
ppk_OG0009167	174
ppk9_OG0005942	0
ppk8_OG0008137	20
ppk6_OG0007078	0
ppk3_OG0005999	14
ppk31_OG0005615	3
ppk30_OG0002493	14
ppk28_OG0008568	100
ppk26_OG0010448	92
ppk24_OG0002655_OG0	1
ppk23_OG0007704	0
ppk22_OG0002272	19
ppk21_OG0005117	2
ppk20_OG0002492	198
ppk19_OG0005119	24
ppk18_OG0009260	0
ppk18_OG0009257	4
ppk17_OG0008878	27
ppk16_OG0009256	42
ppk15_OG0001509	2
ppk13_OG0009441	54
ppk12_OG0007019	8
ppan_OG0004401	742
pot_OG0003248	6806
porin_OG0003763	23580
por_OG0003330	186
pont_OG0002599_OG0	936
pon_OG0007919	7
polyph_OG0002781_OG0	0
polybromo_OG0004639	1255
poly_OG0004916	1422
polo_OG0003963	98
poe_OG0001952	15500
pod1_OG0003178	1261
pnut_OG0007162	2044
pnt_OG0011516	339
pnt_OG0005498	34
pnt_OG0005497	52
pns_OG0011292	1487
pnr_OG0005209	274
png_OG0007589	19
pn_OG0007786	270
plx_OG0004235	3552
plum_OG0005642	73
plu_OG0011653	3
pll_OG0002538	644
plh_OG0004160	369
ple_OG0010267	3029
pkm_OG0001776_OG0	5
pkaap_OG0009400	1113
pk_OG0011621	513
pk_OG0002961_OG0	0
pix_OG0011221	11766
piwi_OG0003766	41
pita_OG0012641	35
pita_OG0005995	577
pit_OG0004772	1575
pirk_OG0005962	450
pira_OG0000093_OG0	134
pippin_OG0006957	1535
pip_OG0011835_OG0	2
pip_OG0011834	0
pip_OG0003836_OG0	1
pip_OG0000707_OG0	7
pip_OG0000484_OG1	0
pio_OG0011935	7828
pinta_OG0004738	392
pins_OG0005357	1139
pigs_OG0007728	1020
pigeon_OG0009558	294
pie_OG0000554	69
pico_OG0008279	1028
pic_OG0005006	1709
phyl_OG0006134	21
phu_OG0004661	6761
phtf_OG0002971	908
phr_OG0001601_OG0	38
phr6-4_OG0009424	40
phol_OG0011018	766
phm_OG0008673	4
ph-p_OG0000212_OG0.2	444
ph-p_OG0000212_OG0	583
pgc_OG0001536	12
pes_OG0009791	1888
per_OG0007359	897
peng_OG0007483	2241
pen-2_OG0012833	291
pelo_OG0003612_OG0	636
peb_OG0003199	2311
pea_OG0006538	653
pds5_OG0006586	1004
pdm3_OG0007157	71
pdm3_OG0003054_OG0	81
pdm2_OG0009752	10
pdm2_OG0003786	29
pdgy_OG0008354	2941
pcx_OG0007776	1301
pcs_OG0006612	1664
pcm_OG0007444	1566
pck_OG0007665	1708
pch2_OG0004820	33
pbl_OG0010680	1203
pb_OG0000527_OG0	0
pav_OG0010529	45
path_OG0004069_OG0	5056
pasi2_OG0002346	778
pasi1_OG0002604_OG0	542
pasha_OG0005815	302
parvin_OG0008277	2945
park_OG0010317	346
para_OG0003307_OG0	300
para_OG0000578_OG2	7484
par-6_OG0007693	678
par-1_OG0007046	395
par-1-PX_OG0007048	1527
par-1-PT_OG0007047	10755
papi_OG0001223	3747
pall_OG0011012	425
pain_OG0000352	3263
pad_OG0002424	223
p_OG0000738	1322
pHCl-2_OG0005797	29
pHCl-1_OG0000628	667
pAbp_OG0006105	69901
p53_OG0004684	499
p47_OG0006743	2447
p38b_OG0009196	1663
p24-1_OG0008370	2837
p23_OG0004553	5059
p130CAS_OG0011379	2688
p115_OG0007952	1686
p-cup_OG0003165	1
oys_OG0002877	7819
oxt_OG0011074	1409
ovo_OG0007900	818
ovm_OG0008726	2
out_OG0007449	2116
ouib_OG0011998	2
otu_OG0008631	25
otp_OG0006255	1157
otk_OG0006583	153
otk2_OG0006584	30
osy_OG0002617	6272
osp_OG0003396	167
osp_OG0003394_OG0	560
osp_OG0001797_OG0	2094
osk_OG0004846	51
osa_OG0000755_OG2	5034
ort_OG0004509	0
orion_OG0003205	6182
org-1_OG0008622	704
ord_OG0005971	0
orb_OG0000466_OG1	8
or_OG0006854	348
opm_OG0008352	315
opa_OG0004157	72
onecut_OG0002681	21
ome_OG0010861	45
ome_OG0004047_OG0	1126
omd_OG0002204_OG0	1436
olf413_OG0000215_OG0	318
olf186-M_OG0006083	2901
okr_OG0008919	136
ohgt_OG0002241	1145
ogre_OG0007818	2123
odd_OG0009162	507
odd_OG0003585_OG0	1092
ocn_OG0012635	0
ocm_OG0000905	805
oc_OG0007407	27
obst-J_OG0010179	4
obst-H_OG0003878_OG0	2
obst-F_OG0010184	0
obst-E_OG0000621_OG0	1166
obst-B_OG0003523	135
obst-A_OG0008081	120
obe_OG0001466	750
oaf_OG0003435	170
nyo_OG0005807	1
nxf2_OG0010733	58
nwk_OG0011241	39
nw_OG0005891	5
nvy_OG0006894	332
nur_OG0009199	1
numb_OG0009284	4663
nullo_OG0007827	0
nuf_OG0010879	573
nuf_OG0010878	3432
nudE_OG0010968	2325
nudC_OG0010709	518
nudC_OG0010707	553
nub_OG0011824	36
nub_OG0009751	345
nub_OG0009750	15
ntc_OG0010473	309
nst_OG0009943	1507
nsl1_OG0005231	3394
nrv2_OG0009622	10923
nrv1_OG0009623	10240
nrv1_OG0003736_OG0	420
not_OG0010136	558
nos_OG0004482	14
norpA_OG0003203	364
nord_OG0011638	176
nord_OG0006890	24
nopo_OG0001622	85
nop5_OG0001943_OG0	1056
nonC_OG0007806	1544
nonC_OG0007804	1681
nompC_OG0008828	39
nompB_OG0001936_OG0	62
nom_OG0004827	396
nolo_OG0009577	469
noi_OG0004213	528
nod_OG0008643_OG0	22
nod_OG0003329_OG0	34
nocte_OG0008061	7555
noc_OG0003588_OG0	731
nmo_OG0010561	130
nmdyn-D7_OG0001384	99
nmdyn-D6_OG0008217	56
nkt_OG0010058	5
nkd_OG0003859_OG0	1142
nito_OG0003062_OG0	1104
nis_OG0000795	14
ninaG_OG0005441	1
ninaE_OG0004519	70
ninaD_OG0009491	274
ninaC_OG0009335	14
ninaB_OG0002207_OG0	1
ninaA_OG0003380	4
niki_OG0000732_OG0	0
nht_OG0008811	0
net_OG0008722	127
nesd_OG0009130	36
nes_OG0003846_OG0	2208
nero_OG0002665	1356
nerfin-2_OG0000839	2
nerfin-1_OG0011332	1
neo_OG0005702	429
nenya_OG0000867	2
nemy_OG0007211	1477
nej_OG0007558	2837
nec_OG0000440_OG0	6929
nebu_OG0002690	5316
neb_OG0009126	118
neb_OG0009124	40
ndl_OG0010260	170
ncm_OG0003699_OG0	2460
nclb_OG0001591_OG0	0
ncd_OG0005699	62
nbs_OG0010990	276
naz_OG0002467_OG0	3
nau_OG0005517	38
nanchung_OG0010880	2
nahoda_OG0002726	11769
nac_OG0004809	204
nab_OG0010514	0
na_OG0008223	58
nSyb_OG0011278	292
nSMase_OG0010657	464
nAChRbeta3_OG0003359	858
nAChRbeta2_OG0005269	15
nAChRbeta1_OG0011141	2
nAChRalpha7_OG0012313	9
nAChRalpha6_OG0009255	23
nAChRalpha2_OG0005270	1
nAChRalpha1_OG0005271	0
mys_OG0008281	4933
myd_OG0002162_OG0	99
mxt_OG0008974	10538
mxc_OG0007577	380
mwh_OG0011322	350
mwh_OG0004123_OG0	20
mwh_OG0000243_OG1	2562
mwh_OG0000243_OG0	28
mv_OG0011061	4416
mute_OG0006443	552
muskelin_OG0007205	555
mus81_OG0007383	33
mus312_OG0010431	1151
mus304_OG0003906	161
mus302_OG0010712	101
mus301_OG0002021_OG0	87
mus201_OG0001832	425
mus101_OG0008258	339
mura_OG0005551	1402
muc_OG0009329	11415
mub_OG0003828_OG0	1698
mu2_OG0000563	229
mtt_OG0007142	11
mtt_OG0001665	0
mtsh_OG0003491	6
mts_OG0001953	8081
mtm_OG0008717	1469
mthl9_OG0011375	158
mthl5_OG0005580	353
mthl1_OG0003310_OG0	1136
mthl10_OG0011374	2862
mth_OG0000032_OG3	0
mth_OG0000032_OG1	799
mth_OG0000032_OG0.2	4
mth_OG0000032_OG0	217
mtgo_OG0008866	4538
mtgo_OG0008864	32
mtg_OG0011470	283
mtd_OG0011980	227
mtd_OG0004174	3851
mtd_OG0000006_OG3	0
mtd-PV_OG0004178	1368
mtd-PV_OG0004176	4963
mtd-PT_OG0002092	1
mtTFB2_OG0004578	207
mtSSB_OG0005426	424
mtDNA-helicase_OG0009251	290
mst_OG0001783	254
msps_OG0005204	2600
mspo_OG0006156	1222
mspo_OG0006155	278
msn_OG0011095	5694
msl-3_OG0010412	246
msl-2_OG0001805_OG0	154
msl-1_OG0001103	789
msk_OG0010554	9037
msi_OG0005143	167
msd5_OG0004117	11
msd1_OG0011307	22
msb1l_OG0009099	62
ms(3)76Cc_OG0001968	6
ms(3)76Ca_OG0001966_OG0	0
ms(3)76Ba_OG0000019_OG0	0
ms(2)34Fe_OG0009173	0
mrva_OG0010430	4176
mrt_OG0005367	1472
mrn_OG0009976	324
mrj_OG0006117	970
mri_OG0011385	1997
mre11_OG0000804	351
mr_OG0006855	400
morgue_OG0009000	562
mora_OG0005305	554
mor_OG0005211	3108
mop_OG0000816_OG0	483
moon_OG0001196	8
moody_OG0007622	2189
mon2_OG0009779	2895
moi_OG0011489	67
mof_OG0008418	614
mod_OG0000067_OG0	7142
modSP_OG0004997	3809
mod(mdg4)_OG0012451	138
mod(mdg4)_OG0012425	301
mod(mdg4)_OG0011982	61
mod(mdg4)_OG0004378	44
mod(mdg4)_OG0001360	70
mod(mdg4)_OG0001359_OG0	3798
mod(mdg4)-PZ_OG0004380	136
mod(mdg4)-PP_OG0002131	334
mnd_OG0010849	900
mnb_OG0007612	1658
mmy_OG0003742	2223
mms4_OG0002847	16
mmd_OG0008163	58
mlt_OG0002816	7187
mle_OG0001529_OG0	1812
mldr_OG0007710	146
mld_OG0004619	1751
mirr_OG0003872	427
mira_OG0004524	79
miple2_OG0012440	92
mip40_OG0002908	409
mip120_OG0007270	612
mio_OG0001224	1061
mino_OG0005542	6723
mim_OG0006782	3773
mim_OG0000901_OG0	14
milt_OG0011795	382
mil_OG0005339	0
mid_OG0008826	403
mib2_OG0009537	2306
mib1_OG0010008	1675
mia_OG0000489	2
mi_OG0006001	568
mh_OG0001193_OG0	184
mgr_OG0005444	1330
mgl_OG0007565	29191
mge_OG0011881	1783
mfrn_OG0005545	2607
mfr_OG0004104	0
mfas_OG0002416_OG0	8566
mey_OG0005806	2
mex1_OG0003876_OG0	524
mew_OG0011736	2223
metro_OG0002790_OG0	751
meso18E_OG0011720	1185
mesh_OG0005788	453
mesh_OG0005786	9195
meru_OG0009991	54
meng_OG0009624	1386
melt_OG0010416	1026
meigo_OG0004395	1237
mei-W68_OG0007045	26
mei-S332_OG0005926	31
mei-P26_OG0007588	131
mei-P22_OG0010425	2
mei-9_OG0007928	263
mei-41_OG0008194	141
mei-38_OG0003154	18
mei-218_OG0008592	3
me31B_OG0012343	2703
mdy_OG0008885	1781
mdy_OG0008883	795
mbt_OG0008550	713
mbo_OG0004438	789
mbm_OG0008736	476
mbl_OG0005910	748
mbl-PP_OG0005909	261
mbf1_OG0010734	2157
mbc_OG0005528	3550
mats_OG0004739	629
mat_OG0011333	4782
mask_OG0005299	8026
mas_OG0010515	5
mars_OG0007268	153
mamo_OG0008244	467
mamo_OG0000259_OG1	1313
mam_OG0006542	94
mam_OG0001609	1963
mal_OG0003127	768
mahj_OG0005966	2447
mahe_OG0007944	300
mah_OG0005196	11
magu_OG0006288	2073
mago_OG0006274	808
mag_OG0010361	12
maf-S_OG0006620	1803
mael_OG0000374_OG0	474
mad2_OG0010215	34
mab-21_OG0008407	153
m_OG0008379	24
mTerf5_OG0002480_OG0	443
mTerf3_OG0010358	341
mTTF_OG0009171	307
mRpS9_OG0004370	1145
mRpS9_OG0004368	661
mRpS7_OG0009379_OG0	1061
mRpS6_OG0011149	290
mRpS35_OG0011113	820
mRpS34_OG0010754	760
mRpS33_OG0004978	404
mRpS31_OG0010007	682
mRpS30_OG0008505	952
mRpS2_OG0001860	621
mRpS29_OG0007022	1817
mRpS28_OG0006711	384
mRpS26_OG0010126	1019
mRpS25_OG0008218	482
mRpS24_OG0005309	376
mRpS23_OG0009183	446
mRpS22_OG0005538	1164
mRpS21_OG0004919	261
mRpS18C_OG0002644	271
mRpS18B_OG0009131	455
mRpS18A_OG0004821	349
mRpS17_OG0006886	772
mRpS16_OG0006534	323
mRpS14_OG0007446	437
mRpS11_OG0002371	547
mRpS10_OG0004605	410
mRpL9_OG0005262	882
mRpL55_OG0004476	265
mRpL54_OG0006271	356
mRpL53_OG0007308	1292
mRpL52_OG0006720	532
mRpL51_OG0003721	605
mRpL50_OG0010424	524
mRpL4_OG0008853	836
mRpL49_OG0008443	499
mRpL48_OG0009052	485
mRpL47_OG0005548	915
mRpL46_OG0011039	809
mRpL45_OG0004713	937
mRpL44_OG0004196	561
mRpL43_OG0005991	705
mRpL42_OG0006289	480
mRpL41_OG0006840	324
mRpL40_OG0005445	861
mRpL3_OG0011731	990
mRpL39_OG0010847	654
mRpL38_OG0000513	865
mRpL37_OG0004910	708
mRpL36_OG0010551	403
mRpL35_OG0002307	606
mRpL32_OG0005794	271
mRpL30_OG0007916	647
mRpL2_OG0010069	641
mRpL28_OG0003424	2327
mRpL27_OG0008993	497
mRpL24_OG0008963	944
mRpL23_OG0011086	349
mRpL22_OG0008485	724
mRpL21_OG0003848_OG0	659
mRpL20_OG0003916	267
mRpL1_OG0002316	819
mRpL19_OG0000739	834
mRpL18_OG0007221	530
mRpL17_OG0011393	418
mRpL16_OG0007637	628
mRpL15_OG0010365	619
mRpL14_OG0007596	380
mRpL12_OG0011218	971
mRpL11_OG0002581_OG0	280
mRpL10_OG0003350	567
mRRF2_OG0004715	182
mRNA-cap_OG0008227	870
mRF1_OG0001244_OG0	1
mIF3_OG0002777	361
mIF2_OG0005404	425
mEFTu2_OG0006737	644
mEFTu1_OG0007269	5340
mEFTs_OG0003691	1861
mEFG1_OG0001884_OG0	231
mAcon2_OG0005463	0
mAcon1_OG0001260_OG0	28172
mAChR-C_OG0007805	17
mAChR-B_OG0004793	6
mAChR-A_OG0006899	11
mAChR-A_OG0004277	1
m-cup_OG0005479	1014
lz_OG0011679	61
lwr_OG0000550	2488
lva_OG0008499	11301
lute_OG0005484	4612
lush_OG0001969	24
luna_OG0002784_OG0	126
ltl_OG0011878	2790
lt_OG0002073_OG0	973
lsn_OG0004791	957
lqf_OG0010454	4785
lqfR_OG0004742	1568
lqfR_OG0004741	705
lov_OG0005848	67
lost_OG0001682_OG0	12497
loqs_OG0001875_OG0	2514
loopin-1_OG0006468	0
lola_OG0012058	95
lola_OG0012057	203
lola_OG0006312	54
lola_OG0002837_OG0	168
lola_OG0002836	5212
lola_OG0002835	366
lola_OG0002833	403
lola_OG0000541_OG0	136
lola-PY_OG0011593	50
lola-PX_OG0002832	123
lola-PW_OG0001589	97
lola-PR_OG0002831	267
lola-PQ_OG0002838	4818
lola-PP_OG0002834	518
lok_OG0001865	419
loj_OG0010234	1120
loh_OG0009368	501
loco_OG0012622	95
loco_OG0000734_OG0	7148
lobo_OG0005175	0
lobo_OG0002505	0
lobo_OG0001457_OG0	2
lncRNA:enrr_OG0000269_OG1	4642
lncRNA:enrr_OG0000269_OG0	58
lncRNA:CR45939_OG0009921_OG0	291
lncRNA:CR45939_OG0003870_OG0	652
lncRNA:CR45363_OG0009010	0
lms_OG0007104	1
lmgB_OG0001954	500
lmgA_OG0011958	127
lmd_OG0001404_OG0	229
link_OG0007280	22
lin_OG0007113	1041
lin-52_OG0003285	354
lin-28_OG0010197	25
lilli_OG0003546_OG0	2298
lili_OG0001401	113
lig_OG0003061	8558
lic_OG0008434	1198
lgs_OG0002068_OG0	2603
lft_OG0009381	1051
levy_OG0005996	14734
lectin-46Cb_OG0006341	259
lectin-46Ca_OG0006340	13
lectin-37Db_OG0009564	131
lectin-37Da_OG0001269_OG0	688
lectin-33A_OG0001336_OG0	218
lectin-24Db_OG0000611_OG0	41
lectin-22C_OG0000011_OG3	19
lectin-22C_OG0000011_OG0	29
lds_OG0004375	438
ldbr_OG0010553	93
lbm_OG0006772	611
lbk_OG0002916	1693
lbe_OG0002127_OG0	8
laza_OG0009827	865
larp_OG0005409	3089
lark_OG0010434	2280
lap_OG0004330	1319
lama_OG0010591	5244
lace_OG0009159	3017
lab_OG0001017_OG0	1
l(3)psg2_OG0001296_OG0	847
l(3)neo43_OG0004613	291
l(3)neo38_OG0005591	406
l(3)mbt_OG0005370	2185
l(3)mbn_OG0010236	3
l(3)L1231_OG0002586_OG0	253
l(3)87Df_OG0005009	298
l(3)76BDm_OG0009890	1316
l(3)73Ah_OG0010728	570
l(3)72Dr_OG0010781	22
l(3)72Dp_OG0002032	150
l(3)72Dn_OG0010786	619
l(3)07882_OG0004881	859
l(3)05822_OG0002472_OG0	1553
l(3)04053_OG0003814_OG0	91
l(3)02640_OG0011306	8157
l(2)k14505_OG0001272_OG0	0
l(2)k10201_OG0006371	103
l(2)k09913_OG0011569	7589
l(2)k09848_OG0005837	604
l(2)k09022_OG0009620	1526
l(2)k05911_OG0009226	25
l(2)k05819_OG0003558	1817
l(2)k01209_OG0005903	1955
l(2)gl_OG0011963_OG0	897
l(2)gd1_OG0009673	1166
l(2)efl_OG0002727	9585
l(2)dtl_OG0006967	338
l(2)37Cd_OG0009556	188
l(2)37Cc_OG0009554	2781
l(2)37Cb_OG0009555	589
l(2)37Bb_OG0009542	662
l(2)34Fd_OG0009169	182
l(2)34Fc_OG0009170	3286
l(2)10685_OG0003561	421
l(2)09851_OG0005833	1334
l(2)05714_OG0003426	337
l(2)05287_OG0001898_OG0	0
l(2)01289_OG0006794	14840
l(1)sc_OG0007842	0
l(1)G0469_OG0008233	800
l(1)G0320_OG0001527_OG0	4622
l(1)G0289_OG0003228	10838
l(1)G0196_OG0001785	9621
l(1)G0020_OG0007757	727
l(1)G0004_OG0003230	1251
l(1)10Bb_OG0008002	498
kz_OG0007775	657
kuz_OG0011786	1340
kuk_OG0000753_OG0	197
kug_OG0002000	2182
kud_OG0011893	493
ktub_OG0002813	31
kto_OG0010394	2338
kst_OG0010669	29245
ksr_OG0001012	1146
ksh_OG0001686_OG0	251
krz_OG0002675_OG0	2497
krimp_OG0002767_OG0	2
kri_OG0010214	1273
kraken_OG0003374	3828
kra_OG0004215	17440
kon_OG0001908_OG0	3491
koko_OG0005045	526
koi_OG0006788	1400
ko_OG0010323	4881
knrl_OG0003953	1353
knon_OG0006469	0
knk_OG0002247	162
kni_OG0010354	1201
kn_OG0006165	9
kmr_OG0000570_OG0	1118
kmg_OG0000980_OG0	0
klu_OG0010083	621
klhl10_OG0002676_OG0	5
klg_OG0002278_OG0	15
klar_OG0011368	1724
klar_OG0011367	2343
klar_OG0011366	216
kl-5_OG0002138_OG0	147
kkv_OG0004188	75
kis_OG0003352	471
kirre_OG0008119	248
kin17_OG0011871	476
kibra_OG0001393	2189
key_OG0006052	6384
kermit_OG0007173	713
ken_OG0006947	839
kel_OG0000964_OG0	2091
kek6_OG0002659_OG0	6
kek5_OG0007448	754
kek4_OG0009237	7
kek3_OG0001868	8
kek2_OG0009693	24
kek1_OG0009762	219
kdn_OG0007719	24708
kcc_OG0006843	5707
kay_OG0012019_OG0	162
kay_OG0005693	20827
kat80_OG0012115	77
kat80_OG0008177	641
kat-60L1_OG0002102	4
kar_OG0004439	3262
kappaB-Ras_OG0006749	443
kairos_OG0008650	2
jvl_OG0001394_OG0	1282
jv_OG0010258	1880
jus_OG0002487_OG0	106
jumu_OG0002358	92
jub_OG0008246	794
jtb_OG0012293	153
jp_OG0009278	16269
jnj_OG0005303	480
jing_OG0006798	497
jing_OG0002988_OG0	2
jim_OG0003810	1302
jigr1_OG0005139	721
jhamt_OG0008861	848
jet_OG0003555	320
jef_OG0006157	50
jeb_OG0002930_OG0	40
jdp_OG0005756	755
jar_OG0005297	10123
janB_OG0012807	5
janA_OG0005722	548
jagn_OG0004240	1331
ix_OG0006230	166
isoQC_OG0003957_OG0	926
iotaTry_OG0006228	49
inv_OG0006554	101
intr_OG0005392	0
insv_OG0003430	94
insc_OG0006250	892
insb_OG0005894	1
ine_OG0003557	7082
ind_OG0010843	0
inc_OG0007660	702
inaF-D_OG0008382	6
inaF-C_OG0003275	0
inaF-B_OG0011723	1
inaF-A_OG0008381	0
inaE_OG0008248	1516
inaD_OG0006977	2
inaC_OG0006439	13
in_OG0003961_OG0	116
imd_OG0006695	765
ihog_OG0001940_OG0	375
igl_OG0003008_OG0	24
ifc_OG0001211_OG0	3969
if_OG0008484	8243
ida_OG0010483	134
ics_OG0009201	2060
icln_OG0005873	194
ich_OG0002333	0
iav_OG0001709	43
iPLA2-VIA_OG0010975	5148
hzg_OG0010006	1713
hyx_OG0002340_OG0	1682
hydra_OG0001166_OG0	0
hyd_OG0004554	3756
hwt_OG0008465	189
hwt_OG0008463	0
hui_OG0006166	3254
htt_OG0001074_OG0	393
hts_OG0003034	10644
htl_OG0005071	1524
htk_OG0008684	3262
htk_OG0003337_OG0	565
hth_OG0000387_OG1	888
hrm_OG0011939_OG0	1592
hrg_OG0007065	1391
hppy_OG0006637	2019
hpo_OG0007052	870
hpRNA:CR18854_OG0003611_OG0	2703
how_OG0004771	8116
hop_OG0003195	1625
hook_OG0003706	1141
homer_OG0009626	587
holn1_OG0001887_OG0	246
hoka_OG0010609	1467
hoip_OG0009269	1183
hoe2_OG0008965	3718
hoe1_OG0008966	11135
hob_OG0010656	1053
hng3_OG0011349	278
hng2_OG0004842	162
hng1_OG0006617	285
hmw_OG0002465_OG0	3
hll_OG0000958	10
hkb_OG0003104_OG0	0
hiw_OG0001747	2360
hiw_OG0001746	17
hiro_OG0011352	216
hig_OG0006380	82
hig_OG0000097_OG0	832
hid_OG0010130	333
hh_OG0004672	769
hgo_OG0009680	1078
hfw_OG0007656	2694
hfp_OG0004114	7030
her_OG0001231	549
hep_OG0008435	2174
heix_OG0009397	551
hec_OG0008441	0
hebe_OG0006337	10017
hdm_OG0007946	2
hdc_OG0002643_OG0	51
hdc_OG0002642_OG0	135
hd_OG0004185	131
hbt_OG0012148	1
hbt_OG0011789	5
hbs_OG0006936	208
hbn_OG0006257	9
hb_OG0000648_OG0	478
hay_OG0010949	413
hang_OG0000693	1844
ham_OG0009525	55
halo_OG0009044	0
hale_OG0010169	0
haf_OG0009046	165
h_OG0011197	6673
gzl_OG0004296	3593
gwl_OG0004458	151
gw_OG0002680	5977
gukh_OG0002158	1805
gudu_OG0009333	4
gt_OG0003142_OG0	245
gskt_OG0005799	25
gsb_OG0005850	78
gry_OG0010655	1339
gry_OG0010654	1071
gry_OG0004001_OG0	0
grsm_OG0005020	2126
grp_OG0008868	468
gro_OG0005662	1886
grnd_OG0003700_OG0	608
grn_OG0001046_OG0	9
grk_OG0001227	1753
grim_OG0010132	0
grh_OG0011579	1217
grau_OG0006264	690
grass_OG0005616	2428
gprs_OG0006415	30
gpp_OG0004298	3997
gom_OG0006459	5
gol_OG0005849	457
gogo_OG0010192	17
goe_OG0011733	801
goe_OG0008542	260
gny_OG0012152_OG0	216
gnu_OG0010856_OG0	38
glu_OG0001232	648
glob2_OG0004305	0
glob1_OG0005220	5750
glo_OG0005586	4851
glec_OG0002309	1961
gl_OG0002462_OG0	0
gkt_OG0003544_OG0	159
gig_OG0011857	159
gig_OG0010181	2093
ghi_OG0011019	361
gfzf_OG0004325	1461
geminin_OG0002984_OG0	416
gem_OG0006300	9187
geko_OG0010129	505
gek_OG0006875	3825
gdl_OG0009972	176
gd_OG0008201	0
gcm_OG0009275	3
gcm2_OG0009272	1
gcl_OG0000506_OG0	958
gce_OG0008340	1579
gbb_OG0006951	3897
gb_OG0002611	286
gas_OG0007016	652
gas_OG0000643_OG0	186
garz_OG0006191	3696
gammaSnap2_OG0011457	5
gammaSnap1_OG0012949	788
gammaCOP_OG0005808	3686
galla-2_OG0010931	815
galla-1_OG0006240	893
galene_OG0011320	607
galectin_OG0003347	1326
g_OG0008257	1464
fzy_OG0009393	64
fzr_OG0007911	1301
fzr2_OG0006849	43
fzo_OG0004668	3
fz_OG0010874	51
fz4_OG0007980	472
fz3_OG0007382	447
fz2_OG0003850_OG0	131
fz2_OG0003849_OG0	845
fy_OG0001833	229
fws_OG0009477	1332
fwe_OG0009988	848
fwd_OG0004134	3314
fw_OG0008199	350
futsch_OG0003156	512
fuss_OG0002748_OG0	12365
fusl_OG0008830	1115
fus_OG0011629	5192
fus_OG0006816	5883
fu_OG0003093	303
ftz_OG0004313	0
ft_OG0003390	48
fsd_OG0007247	349
fs(2)ltoPP43_OG0009112	316
fs(1)h_OG0007938	6926
fs(1)Yb_OG0008096	1
fs(1)Ya_OG0008097	62
fs(1)N_OG0007765	25
fs(1)M3_OG0003281	40
fs(1)K10_OG0007774	470
fry_OG0011003	5002
fry_OG0011002	541
fry_OG0011000	1710
fru_OG0005042	80
fru_OG0005041	251
fru_OG0005040	0
frtz_OG0003568_OG0	909
frma_OG0007377	5713
frm_OG0003989_OG0	5574
frj_OG0009587	2863
fred_OG0000236_OG1	1023
frc_OG0010928	665
fray_OG0000534_OG0	5259
frac_OG0003971	47975
fra_OG0007199	690
foxo_OG0002223_OG0	3021
form3_OG0010411	10470
fon_OG0003712	18368
fok_OG0009125	2758
foi_OG0011186	1381
fng_OG0011868	388
fng_OG0010333	452
fmt_OG0010244	2321
flz_OG0006629	8
flr_OG0010579	5369
fln_OG0012186	7
flip_OG0003098_OG0	0
fliI_OG0007485	1832
flfl_OG0002205_OG0	2658
flap_OG0005930	6643
fl(2)d_OG0007295	2270
fkh_OG0005403	1039
fkh_OG0005402	2493
fj_OG0006686	343
fiz_OG0011722	1024
fit_OG0004783	112
firl_OG0009723	1612
fipi_OG0008984	413
fig_OG0005692	23
fidipidine_OG0006493	689
fid_OG0002620	22
fh_OG0007678	210
fest_OG0007035	8
feo_OG0001181	39
fend_OG0007679	24
fdl_OG0001566_OG0	842
fd96Cb_OG0005181	21
fd96Ca_OG0005182	29
fd59A_OG0006976	0
fd3F_OG0000604_OG0	0
fd19B_OG0001760	0
fd102C_OG0012031	4
fbp_OG0009109	3999
fbl_OG0010374	12934
fax_OG0010744	2152
fat-spondin_OG0005920	7304
fand_OG0007285	1003
fan_OG0001306	19
fal_OG0003837_OG0	222
faf_OG0002669	7704
fabp_OG0005432	10537
fab1_OG0006079	3962
fa2h_OG0006748	175
f_OG0000365_OG1	179
eys_OG0001222	41
eyg_OG0010837	345
eya_OG0009596	20
ey_OG0012032	0
exu_OG0006239	125
exp_OG0006578	217
exex_OG0001310	12
exd_OG0008166	2471
ex_OG0008756	73
ewg_OG0007848	1225
eve_OG0006318	3
euc_OG0004467	4
etaTry_OG0006226	369
et_OG0000911	1030
esn_OG0006768	1
esg_OG0008812	49
escl_OG0009710	170
esc_OG0009703	223
erm_OG0009068	0
erm_OG0009067	0
ergic53_OG0011187	3636
epsilonTry_OG0006227	1
epsilonCOP_OG0009592	1978
ens_OG0010509	15125
enok_OG0006876	2283
endos_OG0010892	4179
ena_OG0006639	568
en_OG0006555	407
ems_OG0002218_OG0	505
emp_OG0005856	18694
emei_OG0003893	959
emc_OG0011348	2894
emb_OG0003470	2626
ema_OG0004979	2736
elm_OG0004227	4445
elgi_OG0009995	406
elg1_OG0010789	397
elav_OG0003184	106
elB_OG0009166	4781
egr_OG0006293	1635
egl_OG0006962	5251
egh_OG0007608	2561
egg_OG0006047	647
eg_OG0003829_OG0	167
edl_OG0007234	295
edin_OG0010091	955
ect_OG0010957	403
eco_OG0010433	965
ecd_OG0011076	2035
eca_OG0011983	782
eca_OG0002230	3360
ec_OG0008145	1167
ec_OG0008143	14
ebo_OG0001711	1332
ebi_OG0000880	1322
ebd2_OG0010296	173
ebd1_OG0011353	1056
east_OG0007625	2639
eas_OG0008179	9906
ear_OG0001073	634
eag_OG0001748_OG0	6
ea_OG0005263	1370
e_OG0002133	1204
eRF3_OG0003783	3975
eRF1_OG0010383	5900
eIF5_OG0008165	7494
eIF5B_OG0010675	4748
eIF4H2_OG0005767	0
eIF4H1_OG0003306_OG0	4563
eIF4G2_OG0005530	399
eIF4G1_OG0012813	932
eIF4EHP_OG0005321	281
eIF4E7_OG0000307_OG1	34
eIF4E6_OG0005377	16
eIF4E5_OG0010679	2
eIF4E4_OG0010264	0
eIF4E3_OG0011158	0
eIF4B_OG0013097_OG0	3588
eIF4A_OG0001210_OG0	53505
eIF3m_OG0002921_OG0	11616
eIF3l_OG0010823	9157
eIF3k_OG0005959	5176
eIF3j_OG0006320	4855
eIF3i_OG0008958	7128
eIF3h_OG0001810	13236
eIF3g1_OG0001694_OG0	5860
eIF3f2_OG0007315	9
eIF3f1_OG0004151	6235
eIF3e_OG0004013_OG0	4736
eIF3d2_OG0000205_OG1	0
eIF3d2_OG0000205_OG0	13137
eIF3c_OG0006066	23454
eIF3b_OG0005886	20304
eIF3a_OG0007338	13817
eIF2beta_OG0009944	5538
eIF2alpha_OG0008544	5387
eIF2D_OG0005096	1468
eIF2Bgamma_OG0006821	1425
eIF2Bepsilon_OG0007631	1607
eIF2Bdelta_OG0002742	1357
eIF2Bbeta_OG0008091	1065
eIF2Balpha_OG0005718	570
eIF1_OG0010658	4565
eIF1A_OG0002476_OG0	5155
eEFSec_OG0006914	43
eEF5_OG0006869	29187
eEF2_OG0009576	212913
eEF1α2_OG0012986	6399
eEF1Î±1_OG0000229_OG1	265564
eEF1Î±1_OG0000229_OG0	12637
eEF1gamma_OG0005102	66429
eEF1delta_OG0003531	6484
eEF1beta_OG0006433	34235
e(y)3_OG0007425	2698
e(y)2b_OG0002118	1
e(y)2_OG0001714	347
e(r)_OG0007751	941
dyw_OG0007360	540
dysf_OG0005655	119
dysc_OG0004053	34
dyl_OG0010543	174
dy_OG0008378	109
dx_OG0007725	497
dwg_OG0008099	326
dve_OG0001649	202
dup_OG0006827	277
dtn_OG0003321	328
dsx-c73A_OG0000713_OG0	0
dsh_OG0007899	1556
dsf_OG0002411_OG0	408
dsf_OG0001925	1
dsd_OG0005355	1068
dsb_OG0011058	5431
ds_OG0011753	4
ds_OG0000787	292
drpr_OG0011028	601
drosha_OG0001669_OG0	926
drongo_OG0003372	6387
drl_OG0009559	2042
drk_OG0007267	2084
dre4_OG0011055	2367
drd_OG0008345	949
dpy-PV_OG0008990	13216
dpr9_OG0002257	20
dpr8_OG0001188_OG0	28
dpr6_OG0004063_OG0	0
dpr6_OG0002042_OG0	2173
dpr6_OG0000407	2
dpr5_OG0002548_OG0	1
dpr4_OG0005433	8
dpr3_OG0011779	13
dpr2_OG0001948	2
dpr20_OG0011340	14
dpr1_OG0012055	22
dpr1_OG0006245	41
dpr19_OG0011799_OG0	107
dpr18_OG0012334	1
dpr17_OG0012000	0
dpr17_OG0004953	3
dpr16_OG0004162	0
dpr15_OG0004952	1
dpr14_OG0007949	12
dpr13_OG0006090	17
dpr12_OG0005835	18
dpr10_OG0010961	7
dpr10_OG0010959	12
dpp_OG0003437	871
dpn_OG0007163	4
dpa_OG0001628	264
dos_OG0011097	1759
dor_OG0007658	1203
dop_OG0009974	4909
dome_OG0003117	5064
dom_OG0011641	7004
dod_OG0007484	401
dock_OG0003371	667
dob_OG0008351	986
dnt_OG0009562	405
dnr1_OG0007014	1530
dnk_OG0004468	343
dnd_OG0004781	255
dnc_OG0011708	93
dnc_OG0008127	6111
dnc_OG0008126	320
dnc_OG0008125	354
dnc-PS_OG0008124	427
dmt_OG0001387_OG0	157
dmrt99B_OG0001450_OG0	2
dmrt93B_OG0004408	0
dmrt11E_OG0008399	0
dmpd_OG0006298	1103
dmGlut_OG0009714	8419
dlp_OG0010864	3276
dlg1_OG0007897	72
dlg1-PP_OG0007896	3485
dl_OG0009472	8266
dl_OG0009471	3310
dj-1beta_OG0005770	1525
disp_OG0004251	545
disco_OG0008175	476
disco-r_OG0008174	1432
dind_OG0005028	731
dimm_OG0009571	8
dila_OG0006338	118
dikar_OG0010268	2869
didum_OG0006738	298
dib_OG0010501	9
dia_OG0009436	5387
dhd_OG0007990	228
dgt6_OG0001065_OG0	19
dgt5_OG0006211	43
dgt4_OG0001720	202
dgt3_OG0006224	48
dgt2_OG0009709	35
dgt1_OG0005705	713
dgo_OG0002850	601
deltaCOP_OG0007646	3581
del_OG0000960_OG0	64
defl_OG0010989	573
dec_OG0000781	7
ddbt_OG0011394	5
dco_OG0005780	2272
dco_OG0001440_OG1	2172
dcma_OG0008985	112
dbr_OG0003346_OG0	314
dbo_OG0009990	803
dbf_OG0009357	0
dbe_OG0003378	433
daw_OG0008940	4902
dare_OG0002800_OG0	81
dar1_OG0010471	529
dap_OG0006345	258
dao_OG0008803	36
dany_OG0005940	0
danr_OG0005176	1
dally_OG0011213	2415
dally_OG0011212	347
dah_OG0008338	25
daed_OG0001827	84
dac_OG0008863	706
da_OG0001888_OG0	2766
d_OG0001830_OG0	181
dUTPase_OG0003767	270
d4_OG0008715_OG0	381
d-cup_OG0011487	1
cysu_OG0005489	681
cyst_OG0009090	530
cyr_OG0008291	7
cype_OG0008832	5930
cyp33_OG0005884	164
cyc_OG0010397	1459
cwo_OG0004899	5645
cv_OG0007362	2481
cv-d_OG0002512	1335
cv-c_OG0002579_OG0	0
cv-c_OG0001494_OG0	1189
cv-c_OG0001493_OG0	1548
cv-2_OG0006916	1743
cutlet_OG0008789	43
cup_OG0009616	70
cuff_OG0006572	32
cue_OG0011295	4302
cu_OG0000580	3689
ctrip_OG0001343_OG0	3348
cta_OG0012579_OG0	506
ct_OG0007968	2349
csw_OG0013276	911
csw_OG0007797	95
csw_OG0007796	10084
csul_OG0006492	502
cry_OG0002163_OG0	6729
crq_OG0008757	5664
crp_OG0009134	2457
crol_OG0009700	3001
crok_OG0001951	510
croc_OG0010287	122
crn_OG0007772	1112
crm_OG0008102	969
crim_OG0010024	1188
crb_OG0005290	2724
cpx_OG0013111	16
cpx-PX_OG0012085	43
cpo-PS_OG0005428	436
cpb_OG0009050	2010
cpa_OG0006269	2556
cos_OG0006759	225
corto_OG0004161	2933
cort_OG0009614	22
corolla_OG0001699	0
coro_OG0006787	7009
corn_OG0010417	750
cora_OG0002935	20918
conv_OG0006519	248
cona_OG0001063_OG0	1
comt_OG0011735	80
comt_OG0000835_OG0	4546
comr_OG0002715_OG0	0
comm_OG0009987	302
comm3_OG0009983	23
comm3_OG0009981	2385
comm2_OG0009986	1099
colt_OG0011771	2172
cold_OG0008768	888
cola_OG0003055	0
coil_OG0001668	285
cocoon_OG0000505_OG1	1908
cno_OG0004163	2463
cnn_OG0007262	2248
cnk_OG0005904	2607
cnir_OG0008909	50
cni_OG0012153	1295
cnc_OG0004669	7408
cnc_OG0004667	631
cnc_OG0004666	271
cn_OG0001602	7
cmpy_OG0010353	6
cmet_OG0000199_OG1	301
cmet_OG0000199_OG0	61
cmb_OG0010571	12246
cm_OG0007822	629
clumsy_OG0000969_OG0	0
clu_OG0006122	2538
clt_OG0002743	753
clos_OG0006355	27
clos_OG0000195_OG1	827
cl_OG0009453	2519
ckn_OG0006610	2497
ckd_OG0011888	279
ck_OG0008797	2885
cindr_OG0002648	4877
cin_OG0003187	868
cid_OG0000775	23
cic_OG0001029_OG0	666
cib_OG0003204	4222
chrb_OG0010044	326
chp_OG0001521_OG0	0
chn_OG0003006_OG0	685
chm_OG0009330	145
chk_OG0006796	1934
chinmo_OG0009049	0
chinmo_OG0009048	0
chif_OG0008858	1508
chico_OG0012135	3055
chic_OG0003345_OG0	13566
cher_OG0002557_OG0	28333
chb_OG0010319	1029
chas_OG0007695	4649
cg_OG0006533	2777
cert_OG0011161	1828
cer_OG0012078	1814
ced-6_OG0006366	8164
cdm_OG0002482	1262
cdi_OG0000729	3130
cdc14_OG0009306	2787
cd_OG0004708	4
ccb_OG0012089	0
cbt_OG0008760	4976
cbs_OG0007263	766
cbc_OG0007265	389
caz_OG0003243_OG0	1830
cav_OG0000654	156
caup_OG0009938	13
cato_OG0006491	0
cathD_OG0002862	25033
cass_OG0009476	3099
casp_OG0006502	1779
cas_OG0004236	0
car_OG0007437	653
capu_OG0000612_OG0	229
capt_OG0009025	10433
caps_OG0010157	3672
caps_OG0010156	4842
can_OG0004061_OG0	3
calypso_OG0006121	258
cal1_OG0002556_OG0	344
cag_OG0001595_OG0	0
cad_OG0009437	555
cactin_OG0003129	789
cact_OG0009392	11976
cac_OG0000605_OG0	13
ca_OG0005700	2766
cN-IIIB_OG0006887	1271
cDIP_OG0004394	2060
c12.2_OG0007567	2316
c12.1_OG0007568	1325
c11.1_OG0007569	3944
c-cup_OG0012143	1
c(3)G_OG0001464_OG0	206
bys_OG0007950	1256
byn_OG0010803	4240
by_OG0005550	11048
bwa_OG0012525	155
bwa_OG0009122	153
bw_OG0006000	136
bves_OG0007499	415
bves_OG0007497	535
bur_OG0003683_OG0	2794
bun_OG0000556	1585
bun-PP_OG0009749	5501
bug_OG0006803	750
btz_OG0005342	2407
btv_OG0009487	23
btv_OG0003692	0
btsz_OG0004581	2
btsz_OG0001035_OG1	1202
btn_OG0004719	5
btl_OG0002041	805
btd_OG0007557	438
bt_OG0000537_OG1	138
bsk_OG0012344	1202
bsh_OG0009110	0
bsf_OG0001906_OG0	2917
bs_OG0006897	195
bs_OG0003002	254
brwl_OG0009277	1172
brv3_OG0011666	2
brv2_OG0010919	0
brv1_OG0000706_OG0	0
brun_OG0003663	1667
bru3_OG0011909	2
bru3_OG0010907	341
bru2_OG0012161	505
bru2_OG0011823	93
bru2_OG0009740	3747
bru1_OG0009738	1628
bru1_OG0009737	37
brp_OG0000499_OG1	26
brm_OG0009999	2698
brk_OG0007975	501
brat_OG0001919	272
br_OG0011928	5
br_OG0007659	45
bowl_OG0008785	616
bou_OG0007819	931
botv_OG0006642	710
boss_OG0005676	21
borr_OG0009292	120
bora_OG0003911	36
bor_OG0004967	1322
bonsai_OG0007008	957
bond_OG0004726	1701
bon_OG0004934	676
boly_OG0007153	0
bol_OG0011238	957
boil_OG0012322	0
boi_OG0007603	111
boi_OG0007601	235
bocks_OG0002575_OG0	1025
boca_OG0006727	799
bnl_OG0004512	1086
bnk_OG0005787	0
bnb_OG0001206_OG1	6968
bmm_OG0010858	3921
bma_OG0010967	7
blw_OG0006982	73819
blp_OG0005216	504
blow_OG0006726	1465
blot_OG0010924	1252
blanks_OG0011885_OG0	8
bip1_OG0010560	312
bin_OG0010286	211
bin3_OG0007310	1981
bigmax_OG0005365	784
bif_OG0012761	493
bif_OG0003277	1482
bib_OG0001843_OG0	176
bi_OG0012904	12
bi_OG0003201	109
bgm_OG0009412	11835
bgcn_OG0001647	325
betaggt-I_OG0008962	1174
betaTub65B_OG0011696	0
betaGlu_OG0002667	799
betaCOP_OG0008653	7796
beta4GalT7_OG0005195	307
beta4GalNAcTB_OG0002610	233
beta4GalNAcTA_OG0006521	688
beta3GalTII_OG0012738	164
beta-Spec_OG0007697	43320
beta-PheRS_OG0005298	1178
beta'COP_OG0009212	4525
ben_OG0000514_OG0	2347
bel_OG0001048	7229
beg_OG0004008	319
beat-Vc_OG0001062_OG0	4
beat-Vb_OG0005021	1
beat-Va_OG0005024	2
beat-VII_OG0011544	1
beat-VII_OG0011542	3
beat-Ic_OG0001866_OG0	2
beat-Ib_OG0009146	4
beat-Ia_OG0011784	2
beat-IV_OG0005508	15
beat-IIb_OG0005481	29
beat-IIa_OG0005482	20
beat-IIIc_OG0003687	79
beat-IIIb_OG0009460	5
beat-IIIa_OG0009463	8
beag_OG0004860	887
be_OG0000785	2096
bdl_OG0003385	584
bdg_OG0006805	4638
bcn92_OG0007793	341
bchs_OG0003722	213
bcd_OG0002111_OG0	10
bc10_OG0010387_OG0	272
bbx_OG0008688	3661
bbg_OG0010872	2918
bbg_OG0010871	866
bbc_OG0007266	6643
bb8_OG0005496	4
baz_OG0008596	2725
barr_OG0000425_OG0	375
bark_OG0008784	1230
barc_OG0010291	687
bap_OG0001358_OG0	234
bam_OG0005170	2
ball_OG0001092_OG1	209
bai_OG0005189	3262
baf_OG0003792	961
babos_OG0007027	2801
babo_OG0006628	675
bab2_OG0011326	4841
bab1_OG0011328	64
bab1_OG0011327	80
b_OG0009189	167
b6_OG0007653	72
azot_OG0000210_OG1	0
azot_OG0000210_OG0	1
az2_OG0006736	126
axo_OG0010628	1750
axo_OG0010626	6509
axo_OG0010625	2278
axo_OG0003993	5119
axed_OG0010262	1155
awd_OG0002664	24297
ave_OG0006159	183
aux_OG0003096_OG0	2191
aust_OG0001881	2
aurB_OG0009647	40
aurA_OG0004964	22
aub_OG0000482_OG0	31
ato_OG0004804	0
atms_OG0004154	638
atl_OG0001399	8235
atk_OG0010362	120
atilla_OG0011822	15937
asun_OG0002419_OG0	213
ast_OG0003560	678
asrij_OG0006972	991
aspr_OG0008488	3627
asp_OG0004633	9
asl_OG0004217	138
ash2_OG0004623	921
ash1_OG0000982_OG0	103
asf1_OG0009889	379
ase_OG0007840	5
asRNA:CR46473_OG0000925_OG0	62
asRNA:CR46354_OG0002193_OG0	44
asRNA:CR46246_OG0011916	1
asRNA:CR46139_OG0003106_OG0	113
asRNA:CR46029_OG0000226_OG1	9
asRNA:CR46029_OG0000226_OG0	0
asRNA:CR45943_OG0010336	798
asRNA:CR45350_OG0001645_OG0	4730
asRNA:CR45195_OG0000203_OG1	1460
asRNA:CR45195_OG0000203_OG0	1167
asRNA:CR45044_OG0005605_OG0	341
asRNA:CR44894_OG0012090_OG0	0
asRNA:CR44372_OG0000331_OG1	15
asRNA:CR44372_OG0000331_OG0	20
asRNA:CR44179_OG0001455_OG0	2068
asRNA:CR44169_OG0002969_OG0	18
asRNA:CR44106_OG0002406_OG0	3
asRNA:CR43809_OG0003675_OG0	1
asRNA:CR43463_OG0001607_OG0	590
asRNA:CR43454_OG0002277_OG0	691
asRNA:CR43426_OG0012535_OG0	2
asRNA:CR43299_OG0012338_OG0	0
asRNA:CR42743_OG0003772_OG0	0
asRNA:CR31429_OG0002339_OG0	192
arx_OG0009914	128
aru_OG0003377	4785
arr_OG0007264	1187
armi_OG0002027	221
arm_OG0007636	8738
ari-2_OG0003028	933
ari-1_OG0007878	1643
arg_OG0007835	1350
arg_OG0003183	1983
aralar1_OG0001518	6602
ara_OG0009939	21
aqz_OG0001049_OG1	12200
aqrs_OG0005393	0
apt_OG0002733	785
app_OG0010830	692
apolpp_OG0012638	35857
apn_OG0002443_OG0	16
aph-1_OG0003552_OG0	513
ap_OG0005832	576
aos_OG0010741	657
aop_OG0003458	1313
antr_OG0007227	4
antdh_OG0008007	820
anox_OG0007490	1613
anchor_OG0010100	1000
ana_OG0006403	287
ana3_OG0006194	89
ana2_OG0007120	86
ana1_OG0002269	167
amx_OG0007575	364
amos_OG0003702_OG0	0
amon_OG0011540	76
amd_OG0001918	79
aly_OG0004083	1
alt_OG0004894	5552
alrm_OG0002498	30
alphaTub67C_OG0010998	149
alphaSnap_OG0010384	3874
alphaCOP_OG0011275	6560
alpha4GT1_OG0000948	1176
alpha-Spec_OG0011040	37500
alpha-PheRS_OG0008296	2110
alpha-Man-Ic_OG0011549	2
alpha-Man-Ib_OG0005087	701
alpha-Man-Ia_OG0003131	519
alpha-Man-Ia_OG0003130	135
alpha-Man-Ia-PP_OG0001168	1022
alpha-Man-IIb_OG0005229	391
alpha-Man-IIa_OG0004878	1350
alpha-Est9_OG0004351	1183
alpha-Est8_OG0004352	2110
alpha-Est7_OG0001351	1740
alpha-Est6_OG0004354	0
alpha-Est3_OG0004356	1345
alpha-Est2_OG0000314	891
alpha-Est1_OG0004357	1489
alpha-Est10_OG0004350	920
alpha-Catr_OG0006852	34
alph_OG0005113	3020
alph_OG0000083_OG0	8493
alien_OG0009301	2132
alc_OG0006389	6847
al_OG0008749	467
akirin_OG0010441	2706
agt_OG0001016_OG0	2
ago_OG0010530	1559
aft_OG0006080	248
adp_OG0006108	890
acj6_OG0008334	1
acj6_OG0008333	0
ac_OG0007843	0
abs_OG0003097	1235
abo_OG0009656	514
ab_OG0009684	26
ab_OG0009683	114
aay_OG0011265	4680
a_OG0006460	636
aPKC_OG0006609	117
aPKC_OG0006608	2
aPKC_OG0006607	247
a6_OG0007651	438
a5_OG0009037	80
a10_OG0010691	201
Zyx_OG0013487	324
Zwilch_OG0005789	8
Zw_OG0001164	9715
Zw10_OG0000914	870
Zpr1_OG0007675	853
ZnT86D_OG0005459	357
ZnT77C_OG0003956	82
ZnT63C_OG0010664	3438
ZnT49B_OG0007209	1343
ZnT41F_OG0000939_OG0	1
ZnT35C_OG0000447	1842
Zn72D_OG0010796	3165
Zmynd10_OG0003919_OG0	14
Ziz_OG0009323	516
Ziz_OG0009321	480
Zir_OG0000526_OG1	313
Zip99C_OG0005708	5794
Zip89B_OG0002421	2599
Zip88E_OG0004609	522
Zip71B_OG0010848	1826
Zip48C_OG0006575	1183
Zip42C.2_OG0006795	0
Zip42C.1_OG0002972	0
Zif_OG0004300	484
Zfrp8_OG0006880	531
Zdhhc8_OG0003134_OG0	2023
Zcchc7_OG0004012_OG0	2034
Zasp67_OG0010983	57
Zasp66_OG0011195	4161
Zasp66_OG0004097	33898
Zasp52_OG0006811	48089
Zaf1_OG0005074	70
ZIPIC_OG0005721	427
ZC3H3_OG0011182	490
ZAP3_OG0001692	3627
Z600_OG0011840	0
Ythdf_OG0005190	1819
Ythdc1_OG0010670	2213
Ypel_OG0007527	208
Yp3_OG0008252	372153
Yp2_OG0007535	366554
Yp1_OG0007534	572005
Ykt6_OG0007945	978
Yippee_OG0008397	900
Yip1d1_OG0009765	1218
Yif1_OG0011538	984
YME1L_OG0003013	2877
YL-1_OG0009655	636
Xxylt_OG0002999	563
Xrp1_OG0002156	12888
Xrcc2_OG0001204	7
Xport-B_OG0004522	2
Xport-A_OG0011453	1
Xpd_OG0006615	428
Xpc_OG0001643	1807
Xpac_OG0008280	294
Xe7_OG0004231	3521
Xbp1_OG0006277	10434
XRCC1_OG0007987	432
XNP_OG0002496	2170
X11Lbeta_OG0008049	70
X11L_OG0007702	2381
Wwox_OG0009788	665
Wsck_OG0004621	776
Wnt6_OG0009337	450
Wnt5_OG0012128	102
Wnt4_OG0003630	133
Wnt2_OG0006363	560
Wnt10_OG0009336	1
Wnk_OG0001963_OG0	3745
Whamy_OG0004566	299
Wee1_OG0001275_OG0	467
Wdr92_OG0010120	221
Wdr82_OG0003480	506
Wdr81_OG0009713	917
Wdr62_OG0009065	334
Wdr59_OG0009670	554
Wdr37_OG0005046	1147
Wdr33_OG0004230	1458
Wdr24_OG0005688	399
Wdfy2_OG0003644_OG0	1314
Wbp2_OG0009926	6359
WRNexo_OG0002464_OG0	9
WDR79_OG0008718	264
WASp_OG0005388	1220
Vti1b_OG0005047	376
Vti1a_OG0011350	301
Vta1_OG0011270	3255
Vsx2_OG0007374	0
Vsx1_OG0011668	2
Vsp37A_OG0007830	612
Vrp1_OG0005928	2304
Vps8_OG0003944	669
Vps60_OG0003897_OG0	1974
Vps53_OG0009008	832
Vps52_OG0009452	995
Vps51_OG0007230	590
Vps50_OG0002763_OG0	871
Vps4_OG0007865	3735
Vps45_OG0005556	615
Vps37B_OG0004165	712
Vps36_OG0010562	790
Vps35_OG0003032	2610
Vps33B_OG0001070	463
Vps2_OG0005660	1948
Vps29_OG0009024	852
Vps28_OG0007186	1022
Vps26_OG0007641	2181
Vps25_OG0003051	796
Vps24_OG0007327	3523
Vps20_OG0007012	2195
Vps16B_OG0005701	303
Vps16A_OG0004872	408
Vps15_OG0004865	824
Vps13_OG0002955	6098
Vps13D_OG0009933	876
Vps13B_OG0001512_OG0	587
Vml_OG0012098_OG0	1
Vmat_OG0007275	613
Vmat_OG0007272	2227
Vm34Ca_OG0000797	1
Vm32E_OG0009682	1
Vm26Ab_OG0001537	11
Vm26Aa_OG0000623	10
Vlet_OG0008388	246
Vinc_OG0007778	6999
Vhl_OG0002799_OG0	109
VhaSFD_OG0008870	23218
VhaPPA1-2_OG0004589	1
VhaPPA1-1_OG0004591	16560
VhaM9.7-d_OG0011484	2
VhaM9.7-c_OG0010520	689
VhaM9.7-b_OG0009872_OG0	6739
VhaM9.7-a_OG0010535	31
VhaAC45_OG0002893	32686
VhaAC39-2_OG0004670	5
VhaAC39-1_OG0003301_OG0	19899
Vha68-3_OG0009764	0
Vha68-2_OG0000341_OG1	1756
Vha68-2_OG0000341_OG0	73641
Vha55_OG0004433	61273
Vha44_OG0006483	16808
Vha36-2_OG0006185	0
Vha36-1_OG0000260_OG1	16063
Vha36-1_OG0000260_OG0	501
Vha26_OG0004214	25920
Vha16-5_OG0012134	0
Vha16-4_OG0006442	2
Vha16-3_OG0010045	0
Vha16-2_OG0003888	0
Vha16-1_OG0006797	29595
Vha14-2_OG0004262	0
Vha14-1_OG0006814	8379
Vha13_OG0004506	29478
Vha100-5_OG0009696	1357
Vha100-4_OG0002459_OG0	28
Vha100-3_OG0006651	0
Vdup1_OG0011380	2042
Vav_OG0007457	178
Vav_OG0007455	831
Vap33_OG0003300	2670
Vang_OG0006397	319
Vamp7_OG0006336	1983
ValRS_OG0007240	6001
ValRS-m_OG0004106_OG0	12
Vajk4_OG0005906	0
Vajk3_OG0003656_OG0	48
Vajk2_OG0012154	32
Vajk1_OG0003657	1
Vago_OG0008022	534
VGlut_OG0003440	0
VGAT_OG0006532	4
VAChT_OG0011445	5
VAChT_OG0004450	13
Uxt_OG0008805	84
Uxs_OG0011150	634
Uvrag_OG0009223	941
Utx_OG0008851	1241
Usp8_OG0004396	910
Usp7_OG0008480	3410
Usp5_OG0010642	2325
Usp47_OG0010199	22161
Usp39_OG0008686	313
Usp32_OG0010391	2693
Usp30_OG0008417	1368
Usp2_OG0008695	2542
Usp20-33_OG0006526	1522
Usp1_OG0005105	1241
Usp16-45_OG0007381	4297
Usp15-31_OG0006043	2172
Usp14_OG0009388	3316
Usp12-46_OG0004693	296
Usp10_OG0011338	279
Usp10_OG0011336	568
Usf_OG0007923	457
Use1_OG0011240	450
Uros2_OG0005232	1
Uros1_OG0007753	343
Urod_OG0002888	4312
Uro_OG0009312	28006
Upf3_OG0006942	575
Upf2_OG0008282	1489
Upf1_OG0008203	1642
Unr_OG0004093_OG0	3405
Unc-89_OG0006860	41555
Unc-76_OG0007798	1053
Unc-115b_OG0001386_OG0	10952
Ulp1_OG0000197_OG0	1639
Ugt50B3_OG0005831_OG0	1512
Ugt49C1_OG0000592_OG0	745
Ugt49B2_OG0004376_OG1	0
Ugt37D1_OG0001853	6009
Ugt37C1_OG0000137_OG1	288
Ugt36E1_OG0000965	782
Ugt36D1_OG0009527	772
Ugt36A1_OG0001871_OG0	85
Ugt35D1_OG0000322_OG0	1
Ugt35C1_OG0000464_OG0	198
Ugt35B1_OG0001485_OG0	443
Ugt35A1_OG0005462	101
Ugt317A1_OG0007005	159
Ugt316A1_OG0003858_OG0	842
Ugt307A1_OG0011794	1940
Ugt305A1_OG0010500	191
Ugt303B2_OG0000073_OG0	58
Ugt303A1_OG0001484	100
Ugt302E1_OG0011513	261
Ugt302C1_OG0000227_OG1	2393
Ugt302C1_OG0000227_OG0	11
Ugt301D1_OG0009504	2469
Uggt_OG0001972	4611
Ugalt_OG0001732	867
Ufl1_OG0004315	1443
Ufd4_OG0008852	8792
Ufd1_OG0010068	2392
Ufc1_OG0006682	1102
Uev1A_OG0003991	2303
Ude_OG0004638	5861
Ucp4C_OG0001790	0
Ucp4B_OG0012887	1
Ucp4A_OG0007686	1218
Uck_OG0005291	901
Uch_OG0001828	722
Uch-L5_OG0011014	680
Uch-L5R_OG0003295	0
Ubr3_OG0007943	1385
Ubr3_OG0007942	2565
Ubr1_OG0008582	5146
Ubqn_OG0007418	4452
Ublcp1_OG0004681	462
Ube4B_OG0009766	2955
Ube4A_OG0009611	1768
Ube3a_OG0010056	1385
UbcE2M_OG0011155	1101
UbcE2H_OG0008286	1596
Ubc87F_OG0002212_OG0	0
Ubc84D_OG0004353	42
Ubc7_OG0008548	2415
Ubc6_OG0011422	2482
Ubc4_OG0010997	1256
Ubc2_OG0009638	662
Ubc10_OG0001563_OG1	2066
Uba5_OG0001716_OG0	536
Uba4_OG0001955	358
Uba3_OG0007302	644
Uba2_OG0010550	1307
Uba1_OG0006346	9445
UQCR-Q_OG0010088	5540
UQCR-C2_OG0010730	22154
UQCR-C1_OG0004586	29898
UQCR-14L_OG0000416_OG1	5278
UQCR-11_OG0013243	3275
UK114_OG0008807	1688
UGP_OG0011247	22197
UBL3_OG0011710	1302
U4-U6-60K_OG0010093	242
U3-55K_OG0006174	491
U2af50_OG0003245	1975
U2af38_OG0008743	886
U2A_OG0006718	250
TyrR_OG0005575	195
TyrRS_OG0004016	4247
TyrRS-m_OG0006050	536
TyrRII_OG0005574	83
Tyler_OG0007432	13
Txl_OG0010201	2378
TwdlÎ²_OG0000256_OG1	12
TwdlÎ²_OG0000256_OG0	519
Twdlalpha_OG0008541	0
TwdlZ_OG0008540	0
TwdlY_OG0001769	0
TwdlX_OG0008539	2
TwdlW_OG0005478	13
TwdlV_OG0007326	0
TwdlS_OG0005640	0
TwdlR_OG0005641	0
TwdlQ_OG0011541	0
TwdlG_OG0007324	1
TwdlF_OG0007323	91
TwdlE_OG0003797_OG0	0
TwdlD_OG0000012_OG7	0
TwdlD_OG0000012_OG5	0
TwdlD_OG0000012_OG4	0
TwdlD_OG0000012_OG3	1
TwdlD_OG0000012_OG2	0
TwdlD_OG0000012_OG1	0
TwdlD_OG0000012_OG0	0
TwdlC_OG0005632	132
Tusp_OG0005353	205
Tudor-SN_OG0011392	8114
Tti1_OG0004560	435
Ttd14_OG0002950	15605
Ttc7_OG0007312	2109
Ttc30_OG0003789	221
Ttc26_OG0002516	9
Ttc19_OG0009539	472
Tsr1_OG0010298	1566
Tspo_OG0008763	9677
Tsp_OG0000974	1022
Tsp97E_OG0005636	472
Tsp96F_OG0005683	889
Tsp86D_OG0003113_OG0	279
Tsp86D_OG0002553	180
Tsp74F_OG0010118	2653
Tsp68C_OG0012206	0
Tsp66E_OG0011216	480
Tsp66A_OG0000629	0
Tsp5D_OG0008617	111
Tsp47F_OG0006236	31
Tsp42Er_OG0011624_OG0	2
Tsp42Eq_OG0001631_OG0	0
Tsp42Ep_OG0006769	4
Tsp42Eo_OG0006770	348
Tsp42En_OG0006771	260
Tsp42El_OG0000772	2042
Tsp42Ek_OG0001632_OG0	40
Tsp42Ej_OG0006773	2893
Tsp42Ei_OG0006774	3589
Tsp42Eh_OG0006775	976
Tsp42Eg_OG0006776	2777
Tsp42Ef_OG0002965	1977
Tsp42Ee_OG0000474_OG0	8916
Tsp42Ed_OG0002966	5563
Tsp42Ec_OG0001633	205
Tsp42Eb_OG0002967_OG0	1382
Tsp42Ea_OG0002968_OG0	7305
Tsp42A_OG0000679_OG0	0
Tsp39D_OG0003735_OG0	0
Tsp33B_OG0009698	0
Tsp29Fb_OG0003800	9535
Tsp29Fa_OG0009801	1689
Tsp26A_OG0005845	107
Tsf3_OG0006114	2104
Tsf2_OG0009942	3344
Tsf1_OG0008654	60377
Tsen34_OG0004045_OG0	178
Tsen2_OG0012680	80
Tsc1_OG0005316	2602
Ts_OG0008925	54
Trxr-2_OG0001767_OG0	5498
TrxT_OG0012110	0
Trx-2_OG0009271	5832
Trs33_OG0005258	164
Trs31_OG0006162	324
Trs23_OG0009807	436
Trs20_OG0010790	201
Trpml_OG0001967_OG0	1282
Trpm_OG0006835	4056
Trpgamma_OG0008867	10
TrpRS_OG0004871	767
TrpRS-m_OG0000987_OG0	82
TrpA1_OG0011215	32
Trp1_OG0000944_OG0	5253
Trmt112_OG0010313	381
Trm7-34_OG0004397	169
Trm7-32_OG0002375	524
Trm1_OG0009745	774
Trl_OG0004046_OG0	2902
Trissin_OG0005244	4
TrissinR_OG0001267	1485
Trim9_OG0013092_OG0	0
Trim9_OG0009359	26
Trh_OG0011324	4
Trf_OG0009782	72
Trf5_OG0008953	0
Trf4_OG0003553	0
Trf4-2_OG0011512	24
Trf4-1_OG0007414	1207
Trf2_OG0003261	340
Treh_OG0001583_OG0	58947
Tre1_OG0007366	480
Trc8_OG0005112	4020
Trax_OG0005255	487
Trap1_OG0001638_OG0	2526
Traf6_OG0008302	276
Traf4_OG0009009	388
Traf-like_OG0008195	293
Tpst_OG0008634	903
Tps1_OG0003559	61616
Tpr2_OG0003536_OG0	306
TppII_OG0006547	3822
TpnC41C_OG0013095	137
TpnC25D_OG0008835	1778
Tpi_OG0005732	15857
Tpc2_OG0002700	1
Tpc1_OG0005469	530
TotM_OG0000049_OG2	11
TotM_OG0000049_OG0	16128
TotA_OG0000285_OG0	31433
Torsin_OG0001719	1368
Tor_OG0003788	3288
Topors_OG0001142_OG0	940
Top3Î²_OG0003319_OG0	1698
Top3alpha_OG0009089	435
Top2_OG0001226	1153
Top1_OG0008339	2531
Tomosyn_OG0008453	1494
Tom_OG0010853	0
Tom70_OG0009716	1401
Tom40_OG0007963	1227
Tom20_OG0012411	2036
Tollo_OG0003874	207
Toll-9_OG0010379	17
Toll-7_OG0001652_OG0	205
Toll-6_OG0009965	2
Toll-4_OG0000156_OG1	5
Tob_OG0008170	1091
Tnpo-SR_OG0008945	463
Tnks_OG0005138	1091
Tmtc3_OG0006273	844
Tmhs_OG0011057	163
Tmem63_OG0007182	1868
Tmem18_OG0011586	184
Tmem131_OG0006681	2329
Tmc_OG0004067	8
Tm2_OG0004614	56554
Tm1_OG0002266_OG0	476
Tlk_OG0008142	1207
Tl_OG0011532	2000
Tk_OG0004961	207
TkR99D_OG0002625	193
TkR86C_OG0004903	1
Tis11_OG0003290	2340
Tip60_OG0007936	694
Tina-1_OG0005866	3798
Timp_OG0002591_OG0	47
Tim9b_OG0007428	196
Tim9a_OG0008398	185
Tim8_OG0000922	368
Tim17b1_OG0004177	1
Tim17a2_OG0000410_OG1	1
Tim13_OG0001290_OG1	0
Tim10_OG0005956	2234
Tig_OG0000660_OG0	10498
Tif-IA_OG0004141_OG0	568
Tie_OG0011128	3240
ThrRS_OG0003782	4800
Thor_OG0008820	13174
Theg_OG0004778	32
Tgt_OG0009033	565
Tgs1_OG0001445_OG0	140
Tgi_OG0010564	1464
Tg_OG0000333_OG0	3059
Tfb5_OG0003416	150
Tfb4_OG0009023	223
Tfb1_OG0006128	1636
TfIIS_OG0008798	881
TfIIFbeta_OG0004907	395
TfIIFalpha_OG0004295	1265
TfIIEbeta_OG0010539	757
TfIIEalpha_OG0010029	831
TfIIB_OG0009371	632
TfIIA-S-2_OG0000392_OG1	910
TfIIA-L_OG0005373	2440
TfAP-2_OG0009870	0
Tet_OG0011115	4
Tet_OG0011114	1456
Tes_OG0005897	535
Tep4_OG0000904	69682
Tep3_OG0003623	5515
Tep1_OG0000096_OG1	24130
Tep1_OG0000096_OG0	44
Tengl3_OG0001824	0
Tengl1_OG0003454	2
Ten-m_OG0003822	1358
Ten-a_OG0008476	23
Tektin-C_OG0010210	13
Tektin-A_OG0003580_OG0	0
Tehao_OG0003602	62
Teh4_OG0003344	29
Teh3_OG0010519	25
Teh2_OG0010518	124
Teh1_OG0001389	6
Tdrd3_OG0010857	1428
Tdc1_OG0002979_OG0	1872
Tctp_OG0000579_OG0	37771
Tcs5_OG0010601	473
Tcs4_OG0008269	250
Tcs3_OG0010752	391
Tcs1_OG0006618	364
Tbp_OG0005958	338
Tbh_OG0012563	0
Tbh_OG0007939	3
Tbce_OG0001535_OG0	956
Tbc1d8-9_OG0002007_OG0	1240
Tbc1d15-17_OG0003351_OG0	1352
Tb_OG0011543	0
TbCMF46_OG0003508	20
Taz_OG0007220	1681
Tat_OG0008225	1076
Tasp1_OG0010011	471
Task7_OG0004877	5
Task7_OG0002201_OG0	0
Tapdelta_OG0006234	3930
Tap42_OG0009217	761
Tao_OG0007436	2867
Tango9_OG0001056_OG0	4103
Tango5_OG0008044	3063
Tango4_OG0008481	562
Tango2_OG0008266	1147
Tango1_OG0009609	6265
Tango14_OG0009026	1333
Tango11_OG0005951	960
Tango10_OG0008383	586
Taldo_OG0006847	13197
Takl1_OG0002392_OG0	32
Tailor_OG0002117	1041
Taf9_OG0003160	579
Taf8_OG0007876	255
Taf7_OG0002125	454
Taf6_OG0003835_OG0	284
Taf5_OG0001592_OG0	0
Taf4_OG0010794	2152
Taf3_OG0013283	1818
Taf2_OG0010972	961
Taf1_OG0004307	2901
Taf13_OG0009129	302
Taf12_OG0005600	1406
Taf12L_OG0008986	0
Taf11_OG0009262	242
Taf10b_OG0008943	608
Taf10_OG0008942	423
Tace_OG0002631	61
Tab2_OG0006465	2814
TTLL6B_OG0002539	4
TTLL6A_OG0007059	0
TTLL5_OG0005179	248
TTLL4B_OG0008779	12
TTLL4A_OG0009659	958
TTLL3B_OG0001946	0
TTLL3A_OG0003760_OG0	4
TTLL1B_OG0003994	3
TTLL1A_OG0008597	18
TTLL15_OG0001430	218
TTLL12_OG0002864	1168
TSG101_OG0010706	2848
TORIP_OG0010400	929
TMEM216_OG0004825	168
TM9SF4_OG0009198	2150
TM9SF3_OG0001297	1563
TM9SF2_OG0001893	4045
TM4SF_OG0006946	36
THG_OG0003406_OG0	0
THADA_OG0001762	1494
TH1_OG0008193	791
TER94_OG0002881	10995
TBCD_OG0009080	654
TBCC_OG0001795	587
TBCB_OG0007049	505
TBC1d7_OG0005310	185
TBC1D5_OG0002446_OG0	1311
TBC1D23_OG0009020	3218
TBC1D16_OG0009370	168
TAF1C-like_OG0003003	392
TAF1B_OG0002249	214
T48_OG0005638_OG0	816
T3dh_OG0007033	662
Syx8_OG0010729	726
Syx7_OG0010288	3224
Syx6_OG0002788_OG0	37
Syx5_OG0009394	3525
Syx4_OG0008103	1754
Syx1A_OG0002530	2756
Syx18_OG0004620	1434
Syx17_OG0011145	749
Syx16_OG0008073	1495
Syx13_OG0003923_OG0	1016
Sytβ_OG0012205	3
SytÎ²_OG0000282_OG1	0
SytÎ²_OG0000282_OG0	1
Sytbeta_OG0010844	29
Sytalpha_OG0009486	25
Syt4_OG0004341	77
Syt1_OG0003551	72
Syt14_OG0003100	50
Syt12_OG0008400	18
Sys1_OG0001422	358
Synj_OG0005932	2297
Syngr_OG0007299	130
Synd_OG0002399_OG0	4317
Syn_OG0002593_OG0	86
Syn_OG0002592_OG0	4169
Syn2_OG0006467	156
Syn1_OG0009851	85
Syn1_OG0009849	71
Sym_OG0001344	660
Syb_OG0000420_OG0	4804
Sxl-PX_OG0012505	1317
Sws1_OG0012860	29
Swip-1_OG0001915	2098
Swim_OG0003031	2768
Svip_OG0011926	642
Svil_OG0011090	18534
SvilF_OG0011089	3658
SvilE_OG0004079	7490
Svil-PX_OG0011092	364
Suv3_OG0007328	346
Surf6_OG0004521	690
Surf4_OG0001467	1682
Surf1_OG0010280	551
Sur-8_OG0005487	666
Sulf1_OG0004969	1651
Sugb_OG0010028	1128
SuUR_OG0010076	378
Su(z)2_OG0002948_OG0	853
Su(z)12_OG0010582	1131
Su(var)3-9_OG0001398	599
Su(var)3-7_OG0001443_OG0	1030
Su(var)3-3_OG0010188	214
Su(var)205_OG0001228	1284
Su(var)2-HP2_OG0000760_OG0	20
Su(var)2-10_OG0006392	1140
Su(fu)_OG0004440	700
Su(dx)_OG0009076	3133
Su(Tpl)_OG0010390	3252
Su(P)_OG0010725	1057
Su(H)_OG0008796	165
Stt3B_OG0005184	5691
Stt3A_OG0007500	2080
Strump_OG0010793	652
Strn-Mlck-PS_OG0000768	20130
Strip_OG0010667	3584
Strica_OG0001531_OG0	887
Stoml2_OG0011632	393
Stoml2_OG0006848	1663
Stip1_OG0008744	4610
Sting_OG0006335	9422
Stat92E_OG0001053_OG0	3483
Start1_OG0006022	934
Stam_OG0009648	2694
Stacl_OG0001642_OG0	43
Stacl-PR_OG0006826	423
St4_OG0006800	12
St2_OG0002343	0
St1_OG0002728	959
Ssu72_OG0007419	262
Ssrp_OG0006959	1677
Ssl_OG0000327_OG0	0
Ssl1_OG0009812	430
Ssk_OG0010183	3613
Sse_OG0003933	80
Ssdp_OG0005061	1127
Ssb-c31a_OG0000697	169
Ssadh_OG0005140	1615
SsRbeta_OG0010791	3630
Sry-delta_OG0001514	460
Sry-beta_OG0005723	137
Sry-alpha_OG0005724	49
Srrm234_OG0011268	2792
Srrm1_OG0003921_OG0	1651
Srr_OG0002348_OG0	887
Srpk79D_OG0003823	1081
SrpRbeta_OG0011198	1409
SrpRalpha_OG0008017	5319
Srp9_OG0011890	390
Srp72_OG0004933	2219
Srp68_OG0011222	3614
Srp54k_OG0010594	5028
Srp54_OG0003504	1533
Srp19_OG0010436	999
Srp14_OG0004930	601
Srlp_OG0004429	1195
Src64B_OG0011125	359
Src42A_OG0005827_OG0	295
Src42A_OG0000875_OG0	2029
Sras_OG0003986_OG0	266
Sr-CII_OG0000207_OG2	207
Sr-CII_OG0000207_OG1	1
Sr-CIII_OG0003392_OG0	0
Spx_OG0008608	774
Sptr_OG0008624	1294
Spt_OG0007111	143
Spt7_OG0007684	181
Spt6_OG0008605	3890
Spt5_OG0007041	2004
Spt3_OG0004959	142
Spt20_OG0010563	1201
Spt-I_OG0011661	1459
Sps1_OG0000895	955
Spred_OG0002774	672
Spps_OG0001470_OG0	279
Spp_OG0003358	3558
SppL_OG0005682	460
Spn_OG0011094	1661
Spn88Ea_OG0000224_OG1	4494
Spn88Ea_OG0000224_OG0	396
Spn85F_OG0004577	4
Spn77Ba_OG0000279_OG0	6025
Spn55B_OG0006101	1882
Spn47C_OG0002783_OG0	1
Spn43Ad_OG0002962	1677
Spn43Ab_OG0006766	22946
Spn43Aa_OG0006767	32
Spn42De_OG0006785	190
Spn42Dd_OG0011626	5638
Spn42Dc_OG0006786	1034
Spn42Da_OG0000165_OG1	3207
Spn31A_OG0003524	1502
Spn28F_OG0000034_OG1	0
Spn28Dc_OG0003793_OG0	4942
Spn27A_OG0009615	7762
Spn100A_OG0005766	0
Sply_OG0005916	2173
Spindly_OG0001870_OG0	16
Spg7_OG0007361	2088
Spf45_OG0002689_OG0	584
Spec2_OG0004219	162
SpdS_OG0005565	782
Spc25_OG0005019	33
Spc105R_OG0010342	96
Spase25_OG0007886	2312
Spase22-23_OG0005300	2353
Spase12_OG0005110	1035
Spag1_OG0005637	0
Sp7_OG0004360	2943
Sp212_OG0004541	525
Sp1_OG0007556	6272
SoxN_OG0003801_OG0	156
Sox21b_OG0010882	499
Sox21a_OG0010883	31
Sox15_OG0006531	55
Sox14_OG0006857	1580
Sox102F_OG0011558	1313
Sox100B_OG0005781	104
Sou_OG0006266	1532
Sos_OG0009190	1791
Son_OG0002572	756
Sod3_OG0001579_OG0	10291
Sod2_OG0006424	4331
Sod1_OG0001293_OG0	18159
Socs44A_OG0007178	896
Socs36E_OG0009495	3233
Socs16D_OG0007689	4096
Sobp_OG0006568	623
SoYb_OG0000618	306
Snx6_OG0003496	2768
Snx3_OG0004434	1923
Snx27_OG0008087	450
Snx27_OG0008085	96
Snx21_OG0008944	980
Snx1_OG0008891	1410
Snx16_OG0002758_OG0	762
Snup_OG0011106	62
Snr1_OG0004197	816
Snp_OG0000663	1296
Snoo_OG0009793_OG0	78
Snoo_OG0003794	208
Snmp2_OG0010462	5254
Snmp1_OG0004393	854
Snm1_OG0004205	234
Snapin_OG0012138	176
Snap29_OG0001152_OG0	538
Snap24_OG0001388	1334
SmydA-9_OG0007583	14843
SmydA-8_OG0007779	147
SmydA-8_OG0003175	208
SmydA-7_OG0005923	89
SmydA-6_OG0005922	6
SmydA-5_OG0005839	391
SmydA-4_OG0008026	2194
SmydA-3_OG0009645	389
SmydA-2_OG0003860_OG0	305
SmydA-1_OG0006525	1772
Smyd5_OG0004390	604
Smyd4-4_OG0001613_OG0	717
Smyd4-3_OG0006238	412
Smyd4-2_OG0010835	587
Smyd4-1_OG0006358	342
Smyd3_OG0007610	428
Smvt_OG0000872_OG0	3210
Smurf_OG0006063	2586
Smurf_OG0000257_OG1	13366
Smurf_OG0000257_OG0	18
Smug_OG0012012	221
Smu1_OG0002157	401
Sms_OG0002037_OG0	441
Smr_OG0008451	1730
Smr_OG0008449	1518
Smox_OG0008294	1363
Smn_OG0010732	466
Smg6_OG0005192	1018
Smg5_OG0003594_OG0	5239
SmD3_OG0006599	772
SmD2_OG0004290	560
SmD1_OG0009937	325
SmB_OG0009374	545
Slu7_OG0005603	628
Slob_OG0009319	233
Sln_OG0006570	18
Slimp_OG0005313	94
Slik_OG0006900	6729
Slh_OG0003436	1846
Sld5_OG0002619	62
Slc45-1_OG0002056	961
Slc25A46b_OG0000402_OG1	617
Slbp_OG0005097	355
SkpF_OG0001110	0
SkpB_OG0000677_OG0	45
SkpA_OG0000444_OG0	5454
Skp2_OG0003102_OG0	237
Ski6_OG0003607_OG0	213
Skeletor_OG0002362	281
Sk2_OG0010633	1255
Sk1_OG0007890	1248
Six4_OG0011869	0
Sirup_OG0009789	3226
Sirt7_OG0005084	257
Sirt6_OG0002598_OG0	64
Sirt4_OG0003114	636
Sirt2_OG0002381_OG0	935
Sirt1_OG0009771	2898
Sin3A_OG0003073	5680
Sin1_OG0002769_OG0	382
Sil1_OG0002503_OG0	497
Sik3_OG0007232	3103
Sik2_OG0003146	1016
Sidpn_OG0009536	16
SiaT_OG0006042	22
Shrm_OG0000588	4594
Shmt_OG0003282	4645
Shc_OG0011266	921
Shawn_OG0007431	780
Shawl_OG0003616	1
Shaw_OG0008787	282
Shark_OG0006118	1165
Shal_OG0009898	932
Shab_OG0011119	290
Shab_OG0011117	804
Sh_OG0011396_OG0	69
Sh_OG0003191	5
Sh3beta_OG0010440	3834
Sgt_OG0009475	2587
Sgt1_OG0002317	1287
Sgsh_OG0004465	1066
Sgs7_OG0000086_OG2	0
Sgs5_OG0000531_OG1	0
Sgp_OG0000316_OG1	22568
Sgp_OG0000316_OG0	2764
Sgf29_OG0006925	184
Sgf11_OG0003912	150
Sfxn2_OG0003857_OG0	695
Sfxn1-3_OG0007330_OG0	3731
Sfmbt_OG0009772	2004
Sf3b6_OG0010247	874
Sf3b5_OG0004854	278
Sf3b3_OG0011347	5026
Sf3b2_OG0008914	2271
Sf3b1_OG0008766	2343
Sf3a2_OG0009928	618
Sf3a1_OG0002435_OG0	1235
Setx_OG0002022	220
Setd3_OG0007815	242
Setd3_OG0007813	245
Set_OG0001037	1319
Set2_OG0001775	2115
Set1_OG0012952	87
Sesn_OG0006963	2922
Serinc_OG0010743	7739
Ser_OG0005612	25
SerT_OG0006902	234
SerRS_OG0008911	3334
Ser7_OG0003132_OG0	4410
Septin4_OG0008311	382
Septin2_OG0004932	1725
Septin1_OG0003338	711
Sema5c_OG0004031_OG0	2403
Sema2b_OG0012294	3
Sema2b_OG0006474	39
Sema2a_OG0001136	584
Sema1b_OG0006069	2011
Sema1a_OG0003806	28
Sem1_OG0009345	1666
SelT_OG0003415	1926
SelR_OG0005472	1085
SelG_OG0011714	1214
Seipin_OG0007354	593
Secp43_OG0008996	515
SecS_OG0004216	279
SecCl_OG0010087	1667
Sec8_OG0002101	3002
Sec71_OG0009193	4037
Sec6_OG0006716	972
Sec63_OG0010439	5642
Sec61beta_OG0006149	2392
Sec61alpha_OG0009590	5177
Sec5_OG0008823	1244
Sec3_OG0004056_OG0	236
Sec31_OG0007121	3800
Sec24CD_OG0001825	4894
Sec24AB_OG0006328	2388
Sec23_OG0004226	5109
Sec22_OG0007350	1359
Sec20_OG0004247	323
Sec16_OG0008459	4990
Sec15_OG0004403	663
Sec13_OG0005501	3833
Sec10_OG0002529_OG0	389
Sdr_OG0004592	798
Sdic4_OG0000548_OG2	1885
Sdhaf3_OG0004986	202
SdhD_OG0011518	2949
SdhC_OG0005460	2884
SdhCL_OG0005464	0
SdhB_OG0002970	8128
SdhBL_OG0007479	4
SdhA_OG0000906_OG0	13075
SdhAL_OG0010802	678
Sdc_OG0006912	8880
ScsÎ²G_OG0003987_OG0	762
ScsbetaA_OG0004847	14319
Scsalpha2_OG0011451	24
Scsalpha1_OG0010476	10928
ScpX_OG0009529	4739
Scp2_OG0004991	409
Scp1_OG0013457	55
Scox_OG0001819	1117
Scm_OG0002576_OG0	293
Sclp_OG0012116	2794
Scgdelta_OG0003152	521
Scgbeta_OG0002144	731
Scgalpha_OG0001836	165
Sce_OG0005347	513
Sccpdh1_OG0011425	13436
Scamp_OG0008330	3125
Sc2_OG0010482	23339
Sbp2_OG0011165	203
Sbf_OG0005588	1329
Sbds_OG0010270	933
Sbat_OG0008927	275
Sb_OG0005416	60
Sas10_OG0007989	766
Sas-6_OG0002628	42
Sas-4_OG0004326	373
Sarm_OG0010559	378
Sarm_OG0010557	84611
Sardh_OG0006073	136
Sara_OG0006911	5463
Sar1_OG0004756	8339
Sap47_OG0005215	2230
Sap30_OG0008562	572
Sap130_OG0001975_OG0	1041
Sap-r_OG0005774	50028
Sans_OG0006671	47
Samuel_OG0009663	217
Samuel_OG0000340_OG1	382
Samuel_OG0000340_OG0	610
Samtor_OG0006028	319
Sam-S_OG0003348	6142
Saf6_OG0003365	351
Saf-B_OG0001038_OG0	4538
Sac1_OG0004120_OG0	3730
S_OG0009013	948
SWIP_OG0008184	734
SRPK_OG0000075_OG1	492
SREBP_OG0010403	14004
SPoCk_OG0012413	0
SPoCk_OG0011830_OG0	8
SPoCk_OG0003812	5221
SPR_OG0007378	10011
SPE_OG0000864_OG1	16548
SPARC_OG0011432	13181
SP555_OG0001815	10
SP2353_OG0002915_OG0	166
SP1173_OG0010265	6548
SNRPG_OG0003309	524
SNF4Agamma_OG0004392	3638
SNF4Agamma_OG0002135	54
SMSr_OG0002016	939
SMC5_OG0001962	376
SMC3_OG0008546	883
SMC2_OG0001116	316
SMC1_OG0005322	1076
SLO2_OG0013158	4
SLO2_OG0002824	1
SLO2_OG0001127	2590
SLO2_OG0000763_OG0	26
SLO2_OG0000208_OG1	0
SLIRP2_OG0002325	240
SLIRP1_OG0007489	379
SLC22A_OG0009841	1678
SLC22A_OG0003827_OG0	1
SKIP_OG0011468	58
SKIP_OG0004766	9
SKIP_OG0004764	15
SK-PT_OG0007986	705
SIFa_OG0006023	7
SIFaR_OG0011438	1
SIFaR_OG0004382	4
SIDL_OG0004602	958
SH3PX1_OG0010994	3161
SF2_OG0004970	1822
SF1_OG0004882	3767
SERCA_OG0006845	174581
SCaMC_OG0000815	2117
SCOT_OG0004076	2876
SCCRO4_OG0010385	492
SCCRO3_OG0006670	403
SCAR_OG0009658	2618
SCAP_OG0001532_OG0	3383
SC35_OG0009747	885
SA_OG0001939_OG0	775
SAK_OG0009876	101
SA-2_OG0011301	0
S6k_OG0010213	2194
S6k_OG0010211	743
S6kII_OG0008698	419
S6KL_OG0008680	2688
S6KL_OG0003335_OG0	606
S2P_OG0002926	702
S1P_OG0012573	98
S-Lap8_OG0006470	0
S-Lap7_OG0007291	0
S-Lap5_OG0007286	0
S-Lap4_OG0010951	0
S-Lap3_OG0010952	0
S-Lap2_OG0004096	1
S-Lap1_OG0002053	4
RyR_OG0007124	26391
Rx_OG0001124	4
RunxB_OG0007513	2
RunxA_OG0007512	105
Rubicon_OG0007762	1609
Rtnl2_OG0004355	1
Rtnl1_OG0003419	13016
Rtnl1_OG0003418	8227
Rtf1_OG0007030	1368
Rtca_OG0007619	517
RtcB_OG0003718	1016
Rtc1_OG0008253	428
RtGEF_OG0009413	6081
Rsph9_OG0009467	1
Rsph4a_OG0006861	8
Rsph3_OG0010272	73
Rsph1_OG0009774	16
Rsf1_OG0003532	1252
Rsbp15_OG0004949	17
Rs1_OG0007170	1497
Rrp6_OG0004582	829
Rrp4_OG0005993	895
Rrp47_OG0012333_OG0	446
Rrp46_OG0002359_OG0	218
Rrp45_OG0003313	375
Rrp42_OG0006499	306
Rrp40_OG0009054	335
Rrp1_OG0008924	217
Rpt6_OG0003121	4660
Rpt6R_OG0005760	7
Rpt6R_OG0005026	0
Rpt5_OG0005522	3857
Rpt4_OG0003167_OG0	4473
Rpt3_OG0008018	4135
Rpt3R_OG0004561	16
Rpt2_OG0005536	4574
Rpp30_OG0008732	234
Rpp25_OG0002978_OG0	0
Rpp25_OG0002976_OG0	139
Rpp21_OG0007389	31
Rpp20_OG0008275	686
Rpn9_OG0005519	2308
Rpn8_OG0006901	4342
Rpn7_OG0002284_OG0	3565
Rpn6_OG0006158	6444
Rpn5_OG0004242	4766
Rpn3_OG0009543	4257
Rpn2_OG0005098	3120
Rpn1_OG0003985	7799
Rpn13_OG0007309	4421
Rpn13R_OG0003218_OG0	1
Rpn12_OG0010731	2433
Rpn12R_OG0004042	0
Rpn11_OG0001809	3446
Rpn10_OG0009873	4895
Rpi_OG0005968	4039
Rph_OG0008045	43
Rpe_OG0006728	1655
RpS9_OG0000822_OG0	40959
RpS8_OG0005707	68167
RpS7_OG0002640	56728
RpS6_OG0007951	68738
RpS5b_OG0004590	212
RpS5a_OG0008593	58816
RpS4_OG0003922_OG0	74731
RpS3_OG0002563	59901
RpS3A_OG0011559	76872
RpS30_OG0002401_OG0	49942
RpS2_OG0009249	58117
RpS27_OG0005169	29268
RpS27A_OG0009377	47554
RpS25_OG0005458	39642
RpS24_OG0007006	35228
RpS23_OG0006530	42437
RpS21_OG0008932	18154
RpS20_OG0002396_OG0	31615
RpS19a_OG0008553	48917
RpS18_OG0001656	40036
RpS17_OG0011267	31565
RpS16_OG0003019	40782
RpS15_OG0006634	45562
RpS14b_OG0000173_OG2	37649
RpS13_OG0003484	45616
RpS12_OG0001997_OG0	28482
RpS11_OG0006179	34367
RpS10a_OG0000335_OG1	33289
RpS10a_OG0000335_OG0	28
RpLP2_OG0006631	68049
RpLP1_OG0008753	60630
RpLP0_OG0003824_OG0	98362
RpLP0-like_OG0006297	1185
RpL9_OG0009660	48227
RpL8_OG0011096	86566
RpL7_OG0001849_OG0	57399
RpL7A_OG0007724	102830
RpL7-like_OG0009721	3179
RpL6_OG0001100	86253
RpL5_OG0003089	79272
RpL4_OG0005541	105218
RpL40_OG0003388	41412
RpL3_OG0005456	98753
RpL37b_OG0005979	0
RpL37b_OG0003266_OG0	40033
RpL36_OG0007983	29259
RpL36A_OG0009784	19558
RpL35_OG0007367	40901
RpL35A_OG0004195	43397
RpL34b_OG0000292_OG1	39390
RpL32_OG0002636	41037
RpL31_OG0006356	48795
RpL30_OG0009534	24803
RpL28_OG0001676	49007
RpL27_OG0001452_OG0	39233
RpL27A_OG0008994	59852
RpL26_OG0009915	43725
RpL24-like_OG0005438	10062
RpL23_OG0011644	59871
RpL22_OG0007864	73247
RpL22-like_OG0011567	0
RpL21_OG0007319_OG0	48451
RpL19_OG0005859	60732
RpL18_OG0010422	36633
RpL18A_OG0005883	49587
RpL17_OG0001706_OG0	51044
RpL15_OG0012888	57587
RpL14_OG0011191	45785
RpL13_OG0001842_OG0	57603
RpL13A_OG0004220	70574
RpL12_OG0006870	48246
RpL11_OG0003036	38458
RpL10_OG0012915	40618
RpL10Ab_OG0001983	52176
RpL10Aa_OG0004594	0
RpA-70_OG0004801	1001
Rox8_OG0005325	2636
Rox8_OG0001075_OG0	32
Ror_OG0008849	18
Rop_OG0002020	3529
Root_OG0000750_OG0	110
Rok_OG0008552	7545
Roe1_OG0007279	1216
Roc2_OG0012996	170
Roc2_OG0001139_OG1	23932
Roc1b_OG0004131_OG0	1
Roc1a_OG0000921	2258
RnrS_OG0001612	378
RnrL_OG0009386	655
RnpS1_OG0002570	861
Rnp4F_OG0003216	1088
Rnmt_OG0001800_OG0	0
Rnf146_OG0003834	409
Rnb_OG0005695	516
Rme-8_OG0001606_OG0	2366
Rm62_OG0004256	28564
RluA-2_OG0011797	349
RluA-1_OG0009366	3624
Rlip_OG0004415	859
Rlb1_OG0005547	465
RipÎ±_OG0001848_OG0	496
Rip11_OG0003333	5226
Rint1_OG0002014_OG0	1021
Rim_OG0001502_OG0	7
Rim2_OG0009053	2948
Rilpl_OG0007672	2287
Rift_OG0002674	946
Rif1_OG0002992	240
Rich_OG0009834	1158
Ric_OG0006508	1636
Rhp_OG0008504	555
RhoU_OG0007529	872
RhoL_OG0004660	1301
RhoGEF64C_OG0010617	703
RhoGEF4_OG0002013_OG0	14
RhoGEF3_OG0002063	19
RhoGEF2_OG0005924	11351
RhoGDI_OG0003928_OG0	3291
RhoGAPp190_OG0007698	2624
RhoGAP93B_OG0004406	351
RhoGAP92B_OG0002169	2440
RhoGAP71E_OG0011842	388
RhoGAP71E_OG0001982_OG0	679
RhoGAP68F_OG0010822	4474
RhoGAP5A_OG0007373	565
RhoGAP54D_OG0005874	52
RhoGAP1A_OG0007856	3378
RhoGAP19D_OG0007515	1962
RhoGAP18B_OG0007472	201
RhoGAP18B_OG0001688	3326
RhoGAP16F_OG0007874	502
RhoGAP15B_OG0008581	3160
RhoGAP100F_OG0005821	4
RhoBTB_OG0010376	2218
Rho1_OG0006507	11727
Rheb_OG0004210	3473
Rhau_OG0009435	791
Rh7_OG0010826	3
Rh6_OG0005245	30
Rh5_OG0009712	40
Rh50_OG0010608	4737
Rh4_OG0010705	5
Rh4_OG0004011	7
Rh4_OG0002028_OG0	698
Rh4_OG0000813_OG0	12
Rh3_OG0002182_OG0	9
Rgl_OG0010904	1671
Rgk3_OG0006931	92
Rgk3_OG0006930	542
Rgk3_OG0000421_OG1	0
Rgk2_OG0006708	31
Rgk1_OG0003033_OG0	0
Rga_OG0004218	2474
Rfx_OG0004898	407
RfC4_OG0010510	192
RfC3_OG0009375	108
RfC38_OG0009678	136
Rexo5_OG0010261	944
Rev1_OG0011355	254
Ret_OG0001900_OG0	49
Reps_OG0009672	994
Reph_OG0008783	1060
Rep_OG0007051	588
Rel_OG0004858	7289
Regnase-1_OG0002180_OG0	333
Reg-5_OG0006053	5213
Reg-2_OG0011359	683
Ref2_OG0012746	0
Ref1_OG0004316	3861
Reepl1_OG0007881	6
ReepA_OG0005990	4110
Reck_OG0010845	415
RecQ5_OG0010865	1391
RecQ4_OG0010547	55
Rdl_OG0011242	179
Rchy1_OG0009588	626
Rcd7_OG0009901	3
Rcd6_OG0006624	468
Rcd5_OG0010498	1502
Rcd4_OG0003475	9
Rcd1_OG0002923	2444
Rcd-1_OG0000912	810
Rcc1_OG0003935	617
Rca1_OG0009621	224
Rbsn-5_OG0009245	529
Rbpn-5_OG0002811_OG0	1478
Rbp6_OG0010912	194
Rbp4_OG0001375_OG0	39
Rbp1-like_OG0000250_OG1	2710
Rbm13_OG0007752	859
Rbfox1_OG0004059_OG0	0
Rbfox1_OG0000820_OG0	2157
Rbf_OG0007352	1172
Rbf2_OG0002510	91
Rbcn-3B_OG0007632	3520
Rbcn-3A_OG0008609	11103
Rbbp5_OG0003962_OG0	313
Rb97D_OG0011529	617
Ravus_OG0002447_OG0	218
Rat1_OG0001276_OG1	1836
Rassf_OG0004676	1098
RasGAP1_OG0004065	881
Ras85D_OG0005546	1075
Ras64B_OG0010511	2085
RapGAP1_OG0009320	2379
RapGAP1_OG0003626	2
Rap2l_OG0013475	1102
Rap1_OG0011051	2132
Ranbp9_OG0002551	1209
Ranbp21_OG0007422	1394
Ranbp16_OG0008161	1016
Ran_OG0000247_OG1	5975
RanGAP_OG0003460	833
RanBPM_OG0002826	4515
RanBP3_OG0005521	1386
Rala_OG0008141	1276
Rai1_OG0008566	256
RagC-D_OG0007172	1159
RagA-B_OG0002335	538
Raf_OG0007595	758
Rae1_OG0002720	798
Rad9_OG0009917	76
Rad60_OG0001403	155
Rad51D_OG0002898	17
Rad1_OG0003431	68
Rad17_OG0002589_OG0	68
Rack1_OG0009796	81215
RacGAP84C_OG0004342	1
Rac2_OG0010447	1701
Rac1_OG0011314	1449
Rabex-5_OG0011316	846
RabX6_OG0011351	130
RabX5_OG0011023	1
RabX4_OG0004642	302
RabX1_OG0002736	595
RabGGTb_OG0003547	775
RabGGTa_OG0002091	2009
Rab9_OG0003463	949
Rab8_OG0010392	2635
Rab7_OG0005329	6249
Rab6_OG0009729	1445
Rab5_OG0003448	5264
Rab4_OG0002701	2199
Rab40_OG0008470	978
Rab3_OG0002842	41
Rab3GAP1_OG0009047	498
Rab3GAP1_OG0009045	730
Rab39_OG0007964	1514
Rab35_OG0003298	1198
Rab32_OG0002897_OG0	434
Rab32_OG0002896_OG0	106
Rab30_OG0009348	276
Rab3-GEF_OG0008346	89
Rab3-GAP_OG0009722	1229
Rab2_OG0002973_OG0	3369
Rab27_OG0007663	1
Rab26_OG0010300	4
Rab26_OG0010299	1
Rab23_OG0004233	46
Rab21_OG0008707	691
Rab1_OG0004386	8426
Rab19_OG0011163	582
Rab18_OG0007368	2229
Rab14_OG0009168	732
Rab11_OG0004402	5909
Rab10_OG0008078	2374
RYa-R_OG0005631	383
RYa-R_OG0005630	344
RYBP_OG0006994	325
RSG7_OG0008571	11
RPA3_OG0008392	91
RNaseZ_OG0002820	1144
RNaseX25_OG0010684	2044
RNASEK_OG0013470	3728
RN-tre_OG0006801	1429
RIOK2_OG0005164	1180
RIOK1_OG0010032	770
RIC-3-PS_OG0006267	5619
RFeSP_OG0003567	14784
REPTOR_OG0004617	1556
REG_OG0003311	1060
RASSF8_OG0005137	924
RAF2_OG0000998	606
Qsox4_OG0012468	0
Qsox2_OG0000845	9
Qsox1_OG0007248	12492
QIL1_OG0011850	3251
QC_OG0001159	1751
Pyroxd1_OG0009128	461
Pxt_OG0002603	96
Pxn_OG0011100	26903
Pxd_OG0002438_OG0	9
Pxd_OG0001060_OG0	1870
Pvr_OG0000789	8344
Pvf3_OG0009341	61
Pvf3_OG0001886	31
Pvf2_OG0009342	823
Pvf1_OG0008682	1535
Pus7_OG0004094	284
Pus1_OG0002387_OG0	352
Pura_OG0011879	1766
Pura_OG0010457	2846
Pur-alpha_OG0013715	1057
Pu_OG0011609	119
Pu_OG0006613	1958
Ptx1_OG0012637	75
Ptth_OG0008769	0
Ptr_OG0007316	764
Ptpmeg_OG0011373	1807
Ptpmeg2_OG0000596_OG0	5373
Ptpa_OG0003539	750
Ptp99A_OG0011946	10667
Ptp69D_OG0009936	837
Ptp61F_OG0011304	2378
Ptp52F_OG0002917	1898
Ptp4E_OG0007902	5804
Ptp36E_OG0009498	1298
Ptp10D_OG0008390	1567
Ptp10D_OG0008389	475
Ptip_OG0010893	624
Pten_OG0013251	375
Pstk_OG0007429	471
Pss_OG0010356	1089
Psn_OG0010366	1791
Psi_OG0006432	1092
Psf3_OG0008063	47
Psf2_OG0009007	416
Psf1_OG0011319	64
Psc_OG0002947	323
Psa_OG0004113	4306
PsGEF_OG0007598	52
Prx6005_OG0008928	523
Prx5_OG0005065	5694
Prx3_OG0004883	2248
Prx2540-2_OG0000085_OG0.2	620
Prx2540-2_OG0000085_OG0	443
Prtl99C_OG0000087_OG0	0
Prps_OG0004066	3191
Prp8_OG0006598	3641
Prp6_OG0009911	714
Prp5_OG0008335	1041
Prp4k_OG0011388	1184
Prp40_OG0008915	678
Prp3_OG0010389	928
Prp39_OG0005390	1801
Prp38_OG0006386	635
Prp31_OG0009961	791
Prp19_OG0001625	960
Prp18_OG0004474	278
Prp16_OG0008234	926
Prp16_OG0008232	1004
ProsÎ±4T1_OG0000462_OG1	3520
ProsÎ±1R_OG0001600_OG0	4374
Prosbeta7_OG0004181	4439
Prosbeta6_OG0001314	3518
Prosbeta5_OG0002851	5604
Prosbeta5R2_OG0012156	0
Prosbeta5R1_OG0005969	0
Prosbeta4_OG0008872	4573
Prosbeta4R2_OG0008954	0
Prosbeta4R1_OG0012139	0
Prosbeta3_OG0004851	3067
Prosbeta2_OG0010846	4989
Prosbeta2R2_OG0011978	3
Prosbeta2R1_OG0003283	0
Prosbeta1_OG0002914	3480
Prosap_OG0006540	2709
Prosalpha7_OG0006333	4581
Prosalpha6_OG0003530	4405
Prosalpha6T_OG0009231	0
Prosalpha5_OG0005905	4327
Prosalpha4T2_OG0006014	0
Prosalpha3_OG0006261	4572
Prosalpha3T_OG0012028	9
Prosalpha2_OG0004428	4922
Proc_OG0003796_OG0	0
Proc-R_OG0007908	1129
ProRS-m_OG0004081	311
Prip_OG0006551	15845
Prim2_OG0010380	42
Prim1_OG0011174	154
Prestin_OG0010119	1767
Prdm13_OG0010243	0
Prat_OG0004372	637
Prat2_OG0010274	2375
PrBP_OG0009808	357
Ppt2_OG0009686	1190
Ppt1_OG0003176	770
Ppox_OG0004627	283
Ppn_OG0005405	8578
Ppi1_OG0005731	0
Pph13_OG0008770	14
Ppcs_OG0004479	521
Ppcdc_OG0002718	998
Ppat-Dpck_OG0010202	1389
Ppa_OG0006993	932
PpY-55A_OG0011581	0
PpV_OG0001701	885
PpN58A_OG0002714	0
PpD6_OG0012347	0
PpD5_OG0002711	0
PpD3_OG0004559	1203
Pp4-19C_OG0000547_OG0	626
Pp2C1_OG0007910	1804
Pp2B-14D_OG0000272_OG1	1482
Pp2B-14D_OG0000272_OG0	3593
Pp2A-29B_OG0003482	8372
Pp1-Y2_OG0000044_OG3	8028
Pp1-Y2_OG0000044_OG1	1
Pp1-Y2_OG0000044_OG0	1636
Poxn_OG0006810	0
Poxm_OG0004814	115
Porin2_OG0009644	2
Pop5_OG0010686	386
Pop4_OG0004007	223
Pop2_OG0010814	1240
Pop1_OG0007371	196
Pomp_OG0002695	3914
PolrMT_OG0009016	1869
Polr3K_OG0012065	143
Polr3I_OG0008575	130
Polr3H_OG0010031	309
Polr3G_OG0010925	249
Polr3F_OG0004751	200
Polr3E_OG0010327	695
Polr3D_OG0010127	970
Polr3C_OG0001364_OG0	159
Polr3B_OG0006589	680
Polr3A_OG0001199	791
Polr2M_OG0002166_OG0	316
Polr2J_OG0009465	409
Polr2I_OG0002229	465
Polr2H_OG0009860	425
Polr2G_OG0002264	100
Polr2F_OG0004184	888
Polr2D_OG0005052_OG0	159
Polr2C_OG0009184	438
Polr2B_OG0001381	1714
Polr2A_OG0003193	5900
Polr1H_OG0001042_OG0	183
Polr1F_OG0003754_OG0	304
Polr1E_OG0002470_OG0	413
Polr1D_OG0012160	277
Polr1C_OG0003427	458
Polr1B_OG0003354	566
Polr1A_OG0006147	1437
PolZ2_OG0004212	155
PolZ1_OG0002867	347
PolQ_OG0002153	77
PolI_OG0004798	233
PolH_OG0009840	57
PolG2_OG0009185	427
PolG1_OG0009188	241
PolE4_OG0007025	75
PolE2_OG0010217	11
PolE1_OG0005499	141
PolD3_OG0008804	130
PolD2_OG0011037	126
PolD1_OG0010004	360
PolA2_OG0005376	67
PolA1_OG0000844_OG0	7
Pof_OG0002750	401
Poc1_OG0010164	179
Pnn_OG0004556	359
Pngl_OG0001530_OG0	3073
Pmvk_OG0009100	147
Pms2_OG0006828	189
Pmm2_OG0009941	1092
Pmi_OG0010206	578
Plzf_OG0009720	138
Plp_OG0004040_OG0	734
Plod_OG0010060	978
Plod_OG0010057	771
Pli_OG0005532	1016
PlexA_OG0013281	510
Plekhm1_OG0005929	882
Pldn_OG0003885	609
Pld_OG0003087	817
Pld3_OG0003680_OG0	636
Plc21C_OG0003353_OG0	5497
Plap_OG0009029	3488
Pkg21D_OG0003363	3933
Pkd2_OG0009741	24
Pkcdelta_OG0008472	402
Pkcdelta_OG0008471	4368
Pkc98E_OG0005081	2046
Pkc53E_OG0006440	1523
Pka-R2_OG0002880	1955
Pka-R1-PW_OG0010338	2149
Pka-C3_OG0009993	10128
Pka-C2_OG0001099	0
Pk34A_OG0009770_OG0	36
Pitslre_OG0010349	5005
Pits_OG0008462	1772
Pisd_OG0002532	1781
Pis_OG0001766	2397
Pino_OG0009019	6924
Pink1_OG0007736	7458
Pih1D1_OG0012163	418
Pif1_OG0001804_OG0	32
Pif1A_OG0004838	9636
Pif1A_OG0004836	37857
Pif1A_OG0002329_OG0	25406
Piezo-PP_OG0003608	1638
Picot_OG0006418	21092
Pi4KIIalpha_OG0004206	938
Pi4KIIIalpha_OG0007355	7741
Pi3K92E_OG0002389	1001
Pi3K68D_OG0010019	432
Pi3K68D_OG0010017	1206
Pi3K59F_OG0002735	1429
Pi3K21B_OG0008745	188
Phyhd1_OG0002361	1910
Phs_OG0009982	203
Phm_OG0001644_OG0	4304
Phlpp_OG0009545	1
Phk-3_OG0005857	9609
Phf7_OG0000784	113
Phf5a_OG0009593	175
PheRS-m_OG0006799	967
Phb2_OG0002944	5094
Phax_OG0006393	641
Phae2_OG0009731	455
Phae1_OG0009730	1431
PhKgamma_OG0008387	5444
Pgm2b_OG0006167	1
Pgm2a_OG0006396	2321
Pgm1_OG0010792	21375
Pglym78_OG0005095	15589
Pgk_OG0008948	12758
Pgi_OG0007115	24858
Pgd_OG0007794	12147
Pgcl_OG0007841	68
Pgant9_OG0006422	1033
Pgant8_OG0009984	79
Pgant7_OG0008664	729
Pgant6_OG0002049	2610
Pgant5_OG0001807	1453
Pgant4_OG0001803	2
Pgant3_OG0002964_OG0	868
Pgant35A_OG0003591	193
Pgant2_OG0008893	171
Pgant1_OG0006825	1294
Pgam5_OG0003151	402
Pgam5-2_OG0006008	0
Pfk_OG0002814	10441
Pfdn6_OG0010581	1253
Pfdn5_OG0004733	1166
Pfdn4_OG0010588	950
Pfdn2_OG0010073	1367
Pfdn1_OG0000610_OG0	523
Pfas_OG0005829	2330
Pez_OG0000584_OG0	235
Pex7_OG0004100	0
Pex6_OG0000765_OG0	0
Pex5_OG0007643	2246
Pex3_OG0009958	1591
Pex2_OG0011172	360
Pex23_OG0003964_OG0	0
Pex1_OG0010885	923
Pex19_OG0009725	5672
Pex16_OG0010348	1037
Pex14_OG0010347	1015
Pex13_OG0003079	2067
Pex12_OG0003366	316
Pex11c_OG0005492	158
Pex11ab_OG0006678	872
Pex10_OG0011288	478
Peritrophin-A_OG0008080	391
Pepck2_OG0006706	32
Pepck1_OG0006707	2558
Pen_OG0000791	67
Pect_OG0009239	8149
Pebp1_OG0004735	3851
Pdxk_OG0011249	2169
Pdss2_OG0010329	1035
Pdrg1_OG0006323	112
Pdp_OG0007965	946
Pdp1_OG0010678	10015
Pdk_OG0006367	5846
Pdk1_OG0011377	4111
Pdi_OG0009956	26072
Pdhb_OG0005088	12733
Pdha_OG0007909	9920
Pdh_OG0010751	36
Pdfr_OG0007604	5856
Pdf_OG0001507_OG0	0
Pde9_OG0008446	265
Pde8_OG0001553	5039
Pde6_OG0013114_OG0	765
Pde6_OG0002583_OG0	1494
Pde1c_OG0009705	82
Pde1c_OG0009702	1781
Pde1c_OG0003775	0
Pde1c_OG0000976_OG0	3806
Pde11_OG0009506	4485
Pdcd4_OG0008254	4323
Pcyt2_OG0011290	165
Pcyt1_OG0011291	6850
Pcp_OG0009632	2
Pcmt_OG0004204	2198
Pcl_OG0006104	456
Pcif1_OG0010346	861
Pcf11_OG0006175	5574
Pcd_OG0005128	973
Pc_OG0010301	282
Pburs_OG0009165	5
Pbp95_OG0002295_OG0	214
Pbp49_OG0003058	547
Pbgs_OG0001318_OG0	312
Pax_OG0003715	31060
Patsas_OG0009728	25
Patronin_OG0005887	3677
Patr-1_OG0001431	1058
Patj_OG0011043	1490
Pat1_OG0007727	1313
Past1_OG0004444	6026
Pask_OG0006858	17
Parp16_OG0006472	0
Parg_OG0003091	980
Papst2_OG0001312	559
Papss_OG0010393	3418
Panx_OG0006922	79
Pal2_OG0001552	143
Pal1_OG0006322	1967
Pak_OG0002107_OG0	2155
Pak3_OG0004982	613
Paf-AHalpha_OG0008506	294
Pabp2_OG0007176	1228
Pa1_OG0007898	163
PVRAP_OG0010226	5
PTPMT1_OG0002567	737
PTP-ER_OG0006005	1671
PSMG1_OG0004243	2364
PRL-1_OG0009138	2712
PRAS40_OG0002771	3966
PR-Set7_OG0005566	398
PQBP1_OG0005185	214
PPYR1_OG0012117	0
PPP4R2r_OG0003226	1230
PPP1R15_OG0006856	1930
PPO3_OG0000232_OG1	553
PPO3_OG0000232_OG0	12
PPO1_OG0006089	234
POSH_OG0005878	541
POLDIP2_OG0002094	1654
PNUTS_OG0003379	5444
PNPase_OG0005802	128
PNKP_OG0000736_OG0	114
PMP34_OG0010545	2749
PMCA_OG0011938_OG0	2581
PLCXD_OG0003779	3633
PKD_OG0002468_OG0	2727
PK2-R2_OG0004914	115
PK2-R1_OG0004915	8
PK1-R_OG0004532	26
PIP82_OG0007416	794
PIP5K59B_OG0006974	137
PIP4K_OG0013069	1264
PIG-Z_OG0006006	205
PIG-X_OG0003070_OG0	156
PIG-Wb_OG0001322	2
PIG-Wa_OG0003442	130
PIG-V_OG0006444	1052
PIG-U_OG0001924	620
PIG-T_OG0008320	1967
PIG-P_OG0012018	366
PIG-O_OG0006698	1005
PIG-N_OG0000671	287
PIG-M_OG0002719	1191
PIG-L_OG0002174_OG0	1034
PIG-K_OG0007626	732
PIG-H_OG0002299_OG0	199
PIG-G_OG0011619	621
PIG-F_OG0009891	93
PIG-C_OG0010665	171
PIG-B_OG0010475	1226
PIG-A_OG0000885_OG0	107
PICK1_OG0009756	21
PI31_OG0001611	2384
PHGPx_OG0004004	7714
PH4Î±SG1_OG0001097_OG0	1
PH4Î±NE2_OG0000123_OG2	0
PH4Î±NE2_OG0000123_OG0	1
PH4alphaSG2_OG0005752	0
PH4alphaPV_OG0005765	18
PH4alphaNE1_OG0005754	0
PH4alphaMP_OG0005753	165
PH4alphaEFB_OG0005751	2430
PGS1_OG0004457	439
PGRP-SD_OG0003973	1574
PGRP-SC2_OG0007130	807
PGRP-SB2_OG0011895	0
PGRP-SB1_OG0010715	2001
PGRP-SA_OG0007883	1632
PGRP-LF_OG0011246	478
PGRP-LE_OG0008147	610
PGRP-LD_OG0010207	462
PGRP-LC_OG0001329	4764
PGRP-LB_OG0002550_OG0	1003
PGRP-LA_OG0001328	1148
PGAP5_OG0003501	319
PGAP3_OG0002980_OG0	6787
PGAP2_OG0003368	221
PGAP1_OG0007363	371
PEK_OG0004194	2098
PDZ-GEF_OG0002678	570
PDCD-5_OG0010784	636
PCNA_OG0007081	131
PCNA2_OG0001864	293
PCID2_OG0001986	231
PCB_OG0002883	18162
PAPLA1_OG0009244	81
PAPLA1_OG0009242_OG0	1626
PAN3-PQ_OG0010637	7804
PAN2_OG0007107	1924
P5cr_OG0004473	1463
P5cr-2_OG0001426_OG0	583
P5CS_OG0009837	6618
P5CDh2_OG0011996	0
P5CDh1_OG0009843	7871
P58IPK_OG0002574_OG0	2422
P32_OG0006068	1740
OtopLc_OG0000509_OG1	0
OtopLb_OG0003543	12372
OtopLa_OG0007370	3644
Ote_OG0011614	153
Ostgamma_OG0001834	3325
OstDelta_OG0006076	4811
Ost48_OG0003158	4439
Osi9_OG0004273	32
Osi8_OG0004272	3
Osi7_OG0004271	2
Osi6_OG0004270	1
Osi5_OG0004269	0
Osi4_OG0004268	0
Osi3_OG0002106	0
Osi2_OG0004267	3
Osi24_OG0004266	272
Osi23_OG0011550	1
Osi22_OG0002442_OG0	2
Osi21_OG0009687	0
Osi20_OG0004286	0
Osi1_OG0004264	0
Osi19_OG0004285	0
Osi18_OG0004284	0
Osi17_OG0004283	30
Osi16_OG0004282	0
Osi15_OG0004281	1
Osi14_OG0004280	613
Osi13_OG0004279	1
Osi12_OG0004276	3
Osi11_OG0004275	6
Osi10a_OG0004274	0
Oseg6_OG0007050	75
Oseg5_OG0001251_OG0	0
Oseg4_OG0011030	66
Oseg2_OG0011070	48
Oseg1_OG0002050_OG0	48
Oscillin_OG0009444	598
Osbp_OG0005199	2859
Os-C_OG0002301_OG0	144
Ork1_OG0008032	3869
Orct_OG0005295	1079
Orct2_OG0005296	181
Orcokinin_OG0012074	47
Orco_OG0004191	92
Orc6_OG0006334	12
Orc5_OG0009186	79
Orc4_OG0006055	19
Orc3_OG0007241	90
Orc2_OG0002220_OG0	31
Orc1_OG0006733	64
Orai_OG0006084	1080
Or9a_OG0008062	5
Or98b_OG0002544_OG0	0
Or94b_OG0011466	0
Or94a_OG0004688	0
Or92a_OG0007860	7
Or88a_OG0002225	0
Or85f_OG0004875	10
Or85e_OG0001421	0
Or85d_OG0004819	0
Or85b_OG0000150_OG1	2
Or85b_OG0000150_OG0	1
Or83c_OG0001014	0
Or83a_OG0002093	1
Or7a_OG0008537	3
Or74a_OG0000238_OG1	0
Or74a_OG0000238_OG0	0
Or69a_OG0000485_OG0	0
Or67d_OG0010953	1
Or67c_OG0010954	0
Or67b_OG0011005	14
Or67a_OG0000088_OG1	4
Or65b_OG0000559_OG0	0
Or65a_OG0010254	0
Or63a_OG0011120	0
Or59c_OG0001109_OG0	0
Or59a_OG0000882	0
Or56a_OG0003043	2
Or49b_OG0003023	1
Or47b_OG0001577_OG0	0
Or47a_OG0001570_OG0	0
Or46a_OG0000762	1
Or45b_OG0006361	2
Or45a_OG0006375	0
Or43b_OG0002858	70
Or43a_OG0006764	3
Or42b_OG0005834	5
Or42a_OG0000658_OG1	2
Or33c_OG0011404	0
Or33a_OG0000372_OG1	0
Or30a_OG0011793	0
Or2a_OG0007773	68
Or24a_OG0008774	0
Or23a_OG0000373_OG0	2
Or22c_OG0009077	7
Or22b_OG0000237_OG0	2
Or1a_OG0011695	7
Or19a_OG0000786_OG0	3
Or13a_OG0012906	0
Or10a_OG0007893	21
Optix_OG0000507_OG0	0
Opbp_OG0002985_OG0	245
Opa1_OG0006528	4255
Oli_OG0009484	1
Ogg1_OG0012097	103
Ogdh_OG0010695	36708
Oga_OG0004389	733
Odj_OG0002606_OG0	548
Odc1_OG0000145_OG1	711
Odc1_OG0000145_OG0	3076
Oda_OG0011608	30482
OctÎ²3R_OG0001365_OG0	16
Octbeta2R_OG0004432	886
Octbeta1R_OG0004731	2
Octalpha2R_OG0011446	121
Octalpha2R_OG0001366	74
Oct-TyrR_OG0009836	61
Ocrl_OG0007630	3788
Ocho_OG0010851	0
Obp99d_OG0005124	0
Obp99c_OG0005123	25349
Obp99a_OG0005118	16938
Obp93a_OG0011984	6
Obp8a_OG0012319	28
Obp85a_OG0001418_OG0	3
Obp84a_OG0004339	46
Obp83g_OG0012927	55
Obp83ef_OG0004261	1000
Obp83cd_OG0004260	39
Obp83b_OG0004255	156
Obp83a_OG0004254	245
Obp73a_OG0010696	0
Obp59a_OG0006991	18
Obp58d_OG0006987	0
Obp58c_OG0006988	0
Obp58b_OG0006989	0
Obp57c_OG0007097	832
Obp57a_OG0000359_OG1	1195
Obp56h_OG0007070	1
Obp56g_OG0007069	3
Obp56e_OG0004137_OG0	308
Obp56d_OG0003041_OG0	11282
Obp56c_OG0003040_OG0	2
Obp56b_OG0003039_OG0	1
Obp56a_OG0003038_OG0	504
Obp50e_OG0006130	1
Obp49a_OG0003075	231
Obp47b_OG0006223	0
Obp47a_OG0002782_OG0	0
Obp46a_OG0006306	0
Obp44a_OG0007175	82
Obp28a_OG0003606	48
Obp19d_OG0008068	803
Obp19c_OG0008069	6
Obp19b_OG0008070	5
Obp19a_OG0008071	43
Oaz_OG0006136	13
Oaz_OG0006135	0
Oatp74D_OG0010092	1164
Oatp58Dc_OG0003025	3079
Oatp58Db_OG0001650	790
Oatp58Da_OG0003026	1205
Oatp33Eb_OG0003785	1415
Oatp33Ea_OG0003784	354
Oatp30B_OG0009282	1597
Oatp26F_OG0009607	3
Oat_OG0009887	1109
Oamb_OG0004940	283
Oamb_OG0000742_OG0	1213
OXA1L_OG0004057	656
OSCP1_OG0002931_OG0	17
OS9_OG0012351	1222
ORMDL_OG0009868	1038
O-fut2_OG0001171	530
O-fut1_OG0006535	214
Nxt1_OG0003011	252
Nurf-38_OG0006018	11034
Nup98-96_OG0002569_OG0	555
Nup93-2_OG0001395	335
Nup93-1_OG0001189	1139
Nup75_OG0002766	463
Nup62_OG0006480	875
Nup58_OG0004507	648
Nup54_OG0006207	515
Nup50_OG0007179	872
Nup44A_OG0007192	855
Nup43_OG0002463_OG0	178
Nup37_OG0002501	104
Nup35_OG0008669	637
Nup358_OG0005168	5038
Nup214_OG0002725	981
Nup205_OG0001763	690
Nup188_OG0007213	722
Nup160_OG0009677	695
Nup154_OG0009661	544
Nup153_OG0003308	3313
Nup133_OG0004709	126
Nup107_OG0009349	779
Nulp1_OG0010556	2218
Nufip_OG0003871_OG0	52
Nuf2_OG0009344	66
Nuak_OG0002356	6780
Ntmt_OG0006330	631
Ntl_OG0003624	2
Ntf-2r_OG0000595_OG1	1773
Ntan1_OG0007236	3580
NtR_OG0002904	794
Nt5c_OG0006359	1351
Nt5b_OG0012562	488
Nt5b_OG0008655	6824
Nt5b_OG0000581_OG0	21
Nt5a_OG0004118	853
Nsun5_OG0004483	477
Nsun2_OG0007937	1613
Nse4_OG0009369_OG0	883
Nse1_OG0009613	15
Ns4_OG0009434	887
Ns3_OG0007669	1585
Ns2_OG0005879	4737
Ns1_OG0002372	2363
Nrx-IV_OG0010824	3550
Nrx-1_OG0004734	211
Nrt_OG0010713	242
Nrk_OG0006548	82
Nrg_OG0011670	11695
Nrd1_OG0008368	1688
Nprl3_OG0010895	529
Nprl2_OG0008574	599
Nplp3_OG0010765	95
Nplp2_OG0012185	44856
Nplp1_OG0005852	2
Npl4_OG0005142	1315
Npl4_OG0005141	1870
Nph_OG0002632	2400
Npc2h_OG0000324_OG1	756
Npc2h_OG0000324_OG0	4526
Npc2f_OG0005315	89
Npc2e_OG0001033	3272
Npc2d_OG0002243	3
Npc2c_OG0002244	0
Npc2b_OG0004529	4262
Npc2a_OG0009072	1672
Npc1b_OG0007504	1875
Npc1a_OG0003529	3726
Np_OG0006411	13
Nox_OG0006486	354
Notum_OG0010009	38
Not3_OG0000878_OG0	3004
Not1_OG0002889	6612
Not11_OG0006866	151
Not10_OG0004435	773
Nost_OG0007745	5099
Nos_OG0009642	18
Nos_OG0009641	24
Nos_OG0000405_OG1	2
Nos_OG0000405_OG0	12
Nopp140_OG0001677	2532
Nop60B_OG0003001	4457
Nop56_OG0004740	3449
Nop17l_OG0002866	4210
Non3_OG0002479_OG0	322
Non2_OG0011109	1550
Non1_OG0006372	39705
Noa36_OG0005401	941
Nnp-1_OG0009219	1272
Nnk_OG0005576_OG0	31
Nnf1a_OG0000423_OG1	126
Nna1_OG0011718	0
Nna1_OG0008260	2348
Nmt_OG0001305	969
Nmnat_OG0005197	638
Nmdmc_OG0004857	849
Nmdar2_OG0007662	3
Nmdar1_OG0004202	14
Nmda1_OG0011658	7734
Nmd3_OG0007785	2677
Nlp_OG0005719	1978
Nlg4_OG0011454_OG0	0
Nlg4_OG0004526_OG0	1
Nlg4_OG0002185_OG0	593
Nlg3_OG0002121_OG0	15
Nlg2_OG0001944_OG0	4
Nle_OG0008765	951
Nipsnap_OG0003242	3746
Nipped-B_OG0013469	758
NimC4_OG0009411	149
NimC2_OG0003655_OG0	29
NimC1_OG0000957_OG0	185
NimB5_OG0011803	564
NimB4_OG0009403	159
NimB3_OG0001890_OG0	329
NimB2_OG0009404	12415
NimB1_OG0009405	1006
NimA_OG0009406	7
NijC_OG0004443	86
NijB_OG0012171	0
NijA_OG0010936	1148
NiPp1_OG0006453	159
Nhe3_OG0000624_OG0	1302
Nhe1_OG0008724	1288
Nha1_OG0003755	6569
Nha1_OG0001405_OG0	629
Nfs1_OG0000977_OG0	3276
Nf1_OG0005675	1264
Nf-YC_OG0007802	957
Nf-YB_OG0009106	304
Nf-YA_OG0011917	552
Neurochondrin_OG0002109	6454
Neurl4_OG0010888	808
Neto_OG0012126	90
Neto_OG0008639	86
NetB_OG0011715	89
NetB_OG0008214	89
NetA_OG0000512	811
Nepl9_OG0001854	294
Nepl7_OG0009753	0
Nepl5_OG0002069	298
Nepl3_OG0011757_OG0	81
Nepl18_OG0002542	694
Nepl17_OG0005382	147
Nepl16_OG0002508_OG0	88
Nepl15_OG0004695	4838
Nepl14_OG0004696	1407
Nepl13_OG0001040	432
Nepl11_OG0011665	52
Nepl10_OG0001120	45
Nep7_OG0000099_OG2	920
Nep7_OG0000099_OG0	57
Nep6_OG0008445	3242
Nep5_OG0005629	11
Nep4_OG0004937	168
Nep3_OG0001761_OG0	860
Nep2_OG0004152	11046
Nep1_OG0008613	2728
Neos_OG0010423	230
Nemp_OG0000659	74
Nelf-E_OG0011190	533
Nelf-A_OG0004387	1455
Nek2_OG0007953	29
Nedd8_OG0003705	703
Nedd4_OG0010096	4804
Ndg_OG0002822	2266
Ndfip_OG0010101	2421
Ndf_OG0003522	2156
Ndc80_OG0000692_OG0	106
Ndc1_OG0001081_OG0	198
Ndae1_OG0003632	8404
Nct_OG0004647	1345
Ncoa6_OG0008833	1760
Nckx30C_OG0009266	212
Nckx30C_OG0009265	9
Nckx30C_OG0009264	3
Ncc69_OG0010833	6712
Nca_OG0013466	679
Nbr_OG0000800_OG0	0
Nazo_OG0011997	623
Naxe_OG0007530	712
Naxd_OG0013464_OG0	1044
Naus_OG0006110	1420
Naprt_OG0003391	1962
Nap1_OG0000358	19901
Nak_OG0001913	5804
Nadsyn_OG0008261	1185
Nach_OG0006417	7
Nacalpha_OG0003076	21424
Nab2_OG0005289	1156
Naam_OG0004511	291
Naa80_OG0004565	730
Naa60_OG0010988	569
Naa40_OG0005129	45
Naa35_OG0006881	1242
Naa30B_OG0011299	0
Naa30A_OG0007591	830
Naa20B_OG0012233	0
Naa20A_OG0003118	968
Naa15-16_OG0007445	3259
NaPi-T_OG0002775	3499
NaPi-III_OG0010067	554
NaCP60E_OG0005868	1018
N_OG0008120	2465
NUCB1_OG0010110_OG0	10606
NTPase_OG0008926	3313
NT5E-2_OG0001540	1099
NT1_OG0011129	1
NSD_OG0005543	578
NPF_OG0002431_OG0	4
NPFR_OG0004265	17
NO66_OG0000686_OG0	1267
NLaz_OG0000794_OG0	2853
NKCC_OG0004201	28688
NKAIN_OG0005871	2134
NK7.1_OG0002577_OG0	590
NHP2_OG0004043_OG0	962
NFAT_OG0008264	2982
NELF-B_OG0001178	358
NDSW_OG0008821	4435
ND-SGDH_OG0010821	5166
ND-B8_OG0011774	2
ND-B22_OG0001876	3207
ND-B18_OG0008353	3323
ND-B17_OG0009153	4137
ND-B17.2_OG0003428	3148
ND-B16.6_OG0007718	6447
ND-B15_OG0006161	2598
ND-B14_OG0001597_OG0	0
ND-B14.7_OG0011590	5182
ND-B14.5B_OG0008903	3481
ND-B14.5A_OG0007789	1995
ND-B14.5AL_OG0003819_OG0	0
ND-B12_OG0005963	4098
ND-ASHI_OG0003170	4866
ND-75_OG0008532	14812
ND-51L2_OG0006834	3
ND-49_OG0005825	6659
ND-49L_OG0005152	0
ND-42_OG0002287	4695
ND-39_OG0010359	10297
ND-30_OG0010643	4817
ND-24_OG0003164	4230
ND-24L_OG0010916	0
ND-23_OG0002514	5079
ND-20_OG0001735	6477
ND-20L_OG0001066	0
ND-19_OG0006038	3282
ND-18_OG0007443	3567
ND-15_OG0008728	2514
ND-13B_OG0010937	3036
ND-13A_OG0008840	2227
NC2Î²_OG0003405_OG0	0
NC2alpha_OG0005961	488
NAT1_OG0011612	16477
NANS_OG0011443	1
NAAT1_OG0007985	10588
Myt1_OG0010205	275
Mys45A_OG0006394	1811
Myo95E_OG0005311	455
Myo61F_OG0011308	4298
Myo31DF_OG0009362	5504
Myo28B1_OG0009318	209
Myo10A_OG0008028	1520
Myo10A_OG0000361_OG0	0
Myd88_OG0006376	7497
Myc_OG0003238	983
Mybbp1A_OG0003112	1049
Myb_OG0008153	876
Mvl_OG0004411	1778
Mvk_OG0007206	727
Mvd_OG0008507	154
Mvb12_OG0007875	656
Muted_OG0004754	810
Mur89F_OG0001078	7
Mur2B_OG0001696_OG0	1490
Mur18B_OG0007465	105589
Mur11Da_OG0001755	1
Mulk_OG0008850	535
Mul1_OG0000711_OG0	458
Muc96D_OG0000151_OG1	0
Muc91C_OG0002154	0
Muc68E_OG0000999_OG1	15
Muc68Ca_OG0003886	33
Muc55B_OG0006094	23
Muc4B_OG0000545_OG1	2
Muc18B_OG0007464	12
Muc12Ea_OG0001740_OG0	5
Muc11A_OG0000931	42272
Mtr4_OG0009152	549
Mtr3_OG0010388	400
Mtpbeta_OG0006948	6246
Mtpalpha_OG0009276	8329
Mtp_OG0003669_OG0	1
Mtp_OG0003668	1259
Mtor_OG0006571	2726
Mtmr6_OG0002741	1298
Mtl_OG0005351	474
Mthfs_OG0006004	1023
Mtch_OG0011383	2056
Mtap_OG0005901	1476
Mt2_OG0003781	188
Mst89B_OG0002420	8
Mst85C_OG0002341	390
Mst84B_OG0002114	2
MsrA_OG0009973	1771
Msr-110_OG0003965_OG0	168516
Msp300_OG0008839	6
Msp300_OG0008838	7295
Msh6_OG0009960	104
Ms_OG0005285	1205
MsR2_OG0011082	241
MsR2_OG0011081	471
MsR1_OG0011083	363
Mrtf_OG0002048	2397
MrgBP_OG0007119	1052
Mps1_OG0004893	41
Mppe_OG0006585	210
Mpp6_OG0003679_OG0	144
Mpi_OG0004563	2316
Mpcp2_OG0001104	25646
Mpcp1_OG0007085	6993
Mpc1_OG0004466	2417
Mp_OG0011876	182
Mp20_OG0007252	60990
Mp-PR_OG0010405	1512
Mov10_OG0005918	1364
Mos_OG0007219	23
Mondo_OG0001934_OG0	1
Mon1_OG0008973	935
Moe_OG0003174	21092
Mocs2B_OG0005177	480
Mocs1_OG0010074	204
Moca-cyp_OG0005407	1233
Mob4_OG0002974_OG0	2099
Mob3_OG0013019	487
Mob2_OG0010041	4180
Mob2_OG0010040	219
Mo25_OG0010723	1818
Mnt_OG0008140	2066
Mnn1_OG0009346	1421
Mnat9_OG0005813	101
MnM_OG0003996	3482
Mms19_OG0004167	958
Mmp2_OG0006348	659
Mmp2_OG0006347	35
Mmp1_OG0002751	4397
Mlp84B_OG0004318	38878
Mlp60A_OG0006872	21239
Mlh1_OG0007168	34
Mlf_OG0006802	2096
Mlc2_OG0005734	106955
Mlc1_OG0005350	31411
Mlc-c_OG0007372	4311
Mks1_OG0008467	1
Mkp3_OG0003856_OG0	600
Mkk4_OG0002324	1633
Mitofilin_OG0002308	10956
Mis12_OG0011866	9
Miro_OG0002533	2174
Mipp2_OG0003324_OG0	244
Mipp1_OG0002029	8045
Mip_OG0010920	0
Mink_OG0001076	106
Miga_OG0001744_OG0	777
Mical_OG0001032	2467
Mic26-27_OG0005417	6865
Mi-2_OG0011872	4287
Mhcl_OG0005201	1657
Mhc_OG0008879	388747
Mgat4b_OG0010859_OG0	3
Mgat4a_OG0004044_OG0	1697
Mgat3_OG0003791_OG0	0
Mgat2_OG0002635	2104
Mgat1_OG0007105	644
Mfe2_OG0008178	8496
Mf_OG0004599	96981
Mettl5_OG0003842_OG0	733
Mettl3_OG0002534	248
Mettl2_OG0011277	406
Mettl14_OG0003494	325
Met_OG0008391	833
MetRS_OG0006654	1842
MetRS-m_OG0004543	96
Mesh1_OG0005101	96
Mes2_OG0001956_OG0	531
Mer_OG0007417	1873
Menl-2_OG0006476	0
Menl-1_OG0006475	0
Men_OG0005027	13245
Men-b_OG0001505	7614
Membrin_OG0010589	238
Meltrin_OG0001086_OG0	889
Mekk1_OG0004456	3277
Meics_OG0010900	375
Megf8_OG0009783	1335
Mef2_OG0006324	2952
Med_OG0005812	1310
Mec2_OG0000913_OG0	4884
Mdr65_OG0010250	730
Mdr50_OG0006524	1444
Mdr49_OG0001143_OG0	1391
Mdh2_OG0005056	37541
Mdh1_OG0003648_OG0	20297
Mctp_OG0006659	1464
Mct1_OG0007782	810
Mct1_OG0007780	656
Mcr_OG0009781	2403
Mco4_OG0007616	3
Mco3_OG0005679	0
Mco1_OG0009289	494
Mcm7_OG0011214	93
Mcm6_OG0007733	138
Mcm5_OG0004912	133
Mcm3_OG0003215	119
Mcm2_OG0004802	251
Mcm10_OG0003684_OG0	40
Mccc2_OG0006793	862
Mccc1_OG0002670	1751
Mcad_OG0003974	8158
Mbs_OG0003883_OG0	378
Mbs-PS_OG0012408	4492
Max_OG0003844_OG0	896
Mau2_OG0004601	398
Mat89Ba_OG0004968	806
Mat1_OG0002845	317
Marf_OG0003168	12668
Marcal1_OG0008961	113
Marc_OG0000894	873
Mapmodulin_OG0006087	1718
Map60_OG0011597	391
Map205_OG0001101_OG0	4414
Manf_OG0004971	2081
Mal-B1_OG0009704	920
Mal-A8_OG0007143	1
Mal-A7_OG0007144	21
Mal-A6_OG0007145	72
Mal-A5_OG0003052	2344
Mal-A4_OG0001666	264
Mal-A3_OG0000774_OG0	113
Mal-A2_OG0007146	625
Mal-A1_OG0007147	1073
Magi_OG0006275	1041
MagR_OG0008513	504
Madm_OG0004238	1581
Mad_OG0008902	978
Mad1_OG0002892	661
Mabi_OG0009230	22
MYPT-75D_OG0010137	2513
MTPAP_OG0011681	98
MTF-1_OG0011021	2165
MTA1-like_OG0004225	1460
MSBP_OG0011711	10303
MRP_OG0009761	7879
MRG15_OG0004612	572
MP1_OG0003099	1382
MME1_OG0001248	749
MKP-4_OG0007426	409
MICU3_OG0004513	1361
MICU1_OG0009340	1337
MICAL-like_OG0003915_OG0	861
MFS9_OG0002384_OG0	45
MFS3_OG0009022	1913
MFS1_OG0000593_OG0	0
MFS18_OG0008998	407
MFS16_OG0006928	1395
MFS15_OG0001621	645
MFS14_OG0006657	12333
MFS12_OG0003071_OG0	3224
MFS10_OG0008487	846
MESR6_OG0003855_OG0	535
MESR4_OG0005882	1813
MESR3_OG0009511	2994
MESK4_OG0000533_OG0	147
MESK2_OG0006909	9413
MEP-1_OG0011102	2984
MED9_OG0006495	389
MED8_OG0007090	435
MED7_OG0004905	380
MED6_OG0004564	285
MED4_OG0010427	238
MED30_OG0011356	367
MED28_OG0005149	258
MED27_OG0004228	114
MED25_OG0002171_OG0	728
MED24_OG0011154	922
MED23_OG0006970	733
MED22_OG0007346	437
MED20_OG0008255	289
MED1_OG0009869	1265
MED19_OG0010114	639
MED18_OG0007644	227
MED17_OG0002481_OG0	597
MED16_OG0006463	236
MED15_OG0003357	1044
MED14_OG0011361	1831
MED11_OG0009923	248
MED10_OG0010783	675
MCU_OG0012189	194
MCU_OG0010259	847
MCTS1_OG0008621	919
MCPH1_OG0006576	223
MCPH1_OG0006574	1014
MBD-like_OG0005554	357
MBD-R2_OG0002409_OG0	1513
MAPk-Ak2_OG0008426	3487
MAN1_OG0006865	1000
MAGE_OG0004327	193
M7BP_OG0000395_OG0	3265
M6_OG0009877	808
M1BP_OG0004828	986
Lztr1_OG0007347	1077
LysX_OG0000040_OG2	0
LysRS_OG0007560	3227
LysP_OG0012210	0
Ltn1_OG0009900	3406
Lst_OG0006633	3408
Lst8_OG0007561	225
Lsp2_OG0010819	77
Lsp1Î±_OG0000275_OG1	53
Lsp1gamma_OG0000827	30
Lsm12a_OG0008482	894
Lsm11_OG0002884	32
Lsm10_OG0002852	75
Lsd-2_OG0008350	18496
Lsd-1_OG0005525	13079
Lrt_OG0006284	983
Lrrk_OG0002390_OG0	263
Lrr47_OG0009360	61
Lrpprc2_OG0007671	1556
Lrp4_OG0008158	7
Lrch_OG0009464	105
Lpt_OG0006842	856
Lpin_OG0007174	4570
LpR2_OG0002495_OG0	4019
LpR1_OG0005134	12731
Loxl2_OG0005949	84
Loxl1_OG0001522	31
Lon_OG0009892	1789
Lnpk_OG0001664	1349
Lnk_OG0005681	1714
Lmx1a_OG0010831	6
Lmpt_OG0011892	1225
Lmpt_OG0010702	5000
Lmpt_OG0010701	5233
Lmpt_OG0010700	8269
Lkr_OG0010584	90
Lkb1_OG0002203_OG0	956
Lk_OG0010869	79
Lk6_OG0005592	39322
Listericin_OG0001569_OG0	0
List_OG0006664	777
Lis-1_OG0006124	4295
Liprin-gamma_OG0007032	993
Liprin-beta_OG0010909	2007
Liprin-alpha_OG0003761	519
Lip4_OG0003639	2916
Lip3_OG0004918	3
Lip2_OG0000553_OG0	4
Lip1_OG0009355	2
Lint-1_OG0008011	1013
Lime_OG0006329	82
Lim3_OG0012159	2
Lim3_OG0009551	31
Lim1_OG0007755	335
Lhr_OG0002704	135
Lgr4_OG0008558	40
Lgr3_OG0005136	2
Lgr1_OG0005572	2456
Lfg_OG0003077	813
LeuRS_OG0008816	1682
LeuRS-m_OG0010615	592
Letm1_OG0006015	7911
Lectin-galC1_OG0003716	872
Leash_OG0005465	367
Ldsdh1_OG0008284	2835
Ldh_OG0010253	4531
Lcp9_OG0006048	10
Lcp65AÎ¨_OG0003938_OG0	3
Lcp65Ag3_OG0000028_OG2.2	1
Lcp65Ag3_OG0000028_OG2	8
Lcp65Ad_OG0010240	1
Lcp4_OG0000262_OG1	11
Lcp1_OG0000263_OG1	5
Lcch3_OG0008160	7
Lasp_OG0011896_OG0	1
Lasp_OG0010718	1998
Las_OG0010367	994
Larp7_OG0007576	329
Larp4B_OG0004002	1931
Lar_OG0009104	465
Lar_OG0009103	17
Lapsyn_OG0006934	629
Lap1_OG0006605	522
LanB2_OG0011006	8237
LanB1_OG0003798	3855
LanA_OG0010248	2408
Lamtor5_OG0007647	717
Lamtor4_OG0010480	518
Lamtor3_OG0009478	420
Lamtor2_OG0006700	594
Lamtor1_OG0010172	1118
Lamp1_OG0003738_OG0	10407
Lam_OG0009445	1207
LamC_OG0006143	6910
Lac_OG0006210	5469
La_OG0009401	2323
LUBEL_OG0001945_OG0	4256
LTV1_OG0002856	9383
LSm7_OG0008875	310
LSm1_OG0006616	284
LS2_OG0005973	0
LRR_OG0002876	2830
LRP1_OG0007165	800
LPCAT_OG0003133	829
LManII_OG0009367	4962
LManIII_OG0000038_OG4	29
LManIII_OG0000038_OG3	0
LManIII_OG0000038_OG2	0
LManIII_OG0000038_OG0	71
LKRSDH_OG0009308	1175
LIMK1_OG0008461	875
LBR_OG0002717	374
L2HGDH_OG0001264	3478
Kyat_OG0005584	3209
Kul_OG0005685	850
Kua_OG0009132	283
Ku80_OG0009148	620
Ktl_OG0002404_OG0	43
Krn_OG0010102	335
Kr_OG0005846	2
KrT95D_OG0005327	2414
Kr-h2_OG0003342	2358
Kr-h1_OG0002685_OG0	5171
Kpc2_OG0007066	309
Kpc1_OG0000841	42
Kmn1_OG0001715	41
Klp98A_OG0005360	3599
Klp68D_OG0010015	861
Klp67A_OG0011251	41
Klp64D_OG0003992	1035
Klp61F_OG0004121_OG0	258
Klp59D_OG0005975	0
Klp59C_OG0005978	0
Klp54D_OG0005881	32
Klp3A_OG0007609	86
Klp31E_OG0003645_OG0	81
Klp10A_OG0008016	1372
Klf15_OG0007907	2
Klc_OG0009935	4338
Kif19A_OG0002226	51
Khc_OG0002913	7247
Khc-73_OG0006824	3806
Kebab_OG0003569	98
Keap1_OG0002370	1130
Kdm5_OG0008720	3534
Kdm4A_OG0000892_OG0	281
Kdm3_OG0005549	638
Kdm2_OG0004859	540
KdelR_OG0009373	2499
Kcmf1_OG0004853	8334
Kaz_OG0004643	1398
Kaz-m1_OG0005670	132
Kat60_OG0004166	912
Karybeta3_OG0004148	35251
Karl_OG0008377	706
Kap3_OG0008000	1726
Kap-Î±3_OG0001302_OG0	2318
Kap-alpha3_OG0005561	10050
Kank_OG0006604	7787
Kal1_OG0005314	188
KaiR1D_OG0002403_OG0	66
Kah_OG0011362	496
KLHL18_OG0004960	142
KFase_OG0009591	658
KCNQ_OG0006302	1427
Jwa_OG0009521	3936
Jupiter_OG0002484	1276
Jra_OG0006296	1742
Jon99Cii_OG0000062_OG0	0
Jon74E_OG0010097	9
Jon65Aiv_OG0000990_OG0	412
Jon65Aiii_OG0000991	17
Jon65Ai_OG0011862	0
Jon25Biii_OG0000071_OG2	0
Jon25Biii_OG0000071_OG0	3
Jon25Bii_OG0001859	0
Jon25Bi_OG0001239	0
Jheh3_OG0002940	2266
Jheh2_OG0002941	12634
Jheh1_OG0002942	3232
Jhedup_OG0011603	18
Jhe_OG0006510	437
JhI-26_OG0000675	1378
JhI-21_OG0000978_OG0	169
Jasper_OG0001094_OG0	1002
Jarid2_OG0011013	3498
Jafrac2_OG0010631	807
Jabba_OG0000542_OG3	11768
JTBR_OG0011044	434
JMJD7_OG0010570	233
JMJD6_OG0004755	1653
JMJD5_OG0011342	300
JMJD4_OG0009497	206
JIL-1_OG0000986	1164
Iyd_OG0010072	4
Itpr_OG0000641_OG1	2761
Itgbn_OG0003671_OG0	126
ItgaPS4_OG0000058_OG1	2931
ItgaPS4_OG0000058_OG0	2
Iswi_OG0003074	905
Ist1_OG0010271	3493
IscU_OG0002331_OG0	0
Iru_OG0002338	996
Irp-1B_OG0000130_OG1	14915
Irp-1B_OG0000130_OG0	290
Irk3_OG0000929_OG0	2160
Irk2_OG0005506	15645
Irk1_OG0011463	797
Irk1_OG0002275	3593
Iris_OG0011776	43
Ire1_OG0004514	2111
Irc_OG0002436_OG0	11275
Irbp_OG0005443	250
Irbp18_OG0010071	418
Ir94g_OG0005505	0
Ir94e_OG0005503	4
Ir94d_OG0002564	3
Ir93a_OG0002402_OG0	1
Ir92a_OG0001432_OG0	1
Ir8a_OG0007578	2
Ir87a_OG0002191_OG0	8
Ir85a_OG0004837	0
Ir84a_OG0004347	1
Ir7g_OG0007955	2
Ir7f_OG0007956	0
Ir7e_OG0003207	0
Ir7d_OG0003208	0
Ir7c_OG0007957	1
Ir7b_OG0007958	0
Ir7a_OG0007962	0
Ir76b_OG0010176	19
Ir76a_OG0010401	99
Ir75d_OG0001971_OG0	6
Ir75b_OG0000278_OG1	8
Ir75b_OG0000278_OG0	16
Ir75a_OG0010111	30
Ir68b_OG0010818	3
Ir68a_OG0010053	3
Ir67a_OG0002044_OG0	0
Ir64a_OG0010587	9
Ir60b_OG0000171_OG0	5
Ir60a_OG0006891	1
Ir56d_OG0007056	0
Ir56b_OG0007055	0
Ir54a_OG0001115_OG0	14
Ir52c_OG0000128_OG1	0
Ir52a_OG0000063_OG2	0
Ir52a_OG0000063_OG0	0
Ir48c_OG0006566	0
Ir48b_OG0001610_OG0	1
Ir41a_OG0013346	2
Ir25a_OG0008977	24
Ir21a_OG0011749	3
Ir20a_OG0008690	0
Ir11a_OG0003293	4
Ir10a_OG0008004	1
Ipp_OG0001380_OG0	1032
Ipk2_OG0008767	899
Ipk1_OG0001580	1938
Ip259_OG0009378	7344
Inx7_OG0007820	2204
Inx6_OG0008076	3
Inx5_OG0007471	7
Inx3_OG0005385	1903
Inx2_OG0007821	3792
Invadolysin_OG0001497_OG0	1852
IntS9_OG0010795	549
IntS8_OG0006429	609
IntS6_OG0008084	1049
IntS4_OG0007415	1001
IntS2_OG0003162	1631
IntS1_OG0006867	1505
IntS14_OG0003562	430
IntS12_OG0011530	268
IntS11_OG0005689	1060
IntS10_OG0010474	242
Inos_OG0006746	8358
Ino80_OG0004495	331
Ino80_OG0004491	185
Ino80_OG0004489	174
Ing5_OG0009211	285
Ing3_OG0008671	636
Indy_OG0001974	12703
Incenp_OG0002957	119
InR_OG0002305_OG0	168
Impbeta11_OG0006813	2363
Imp_OG0008039	823
ImpL2_OG0010528	2746
ImpL1_OG0010162	0
ImpE3_OG0001409_OG0	16
ImpE2_OG0010467	0
ImpE1_OG0004089	42
Iml1_OG0011294	3391
Ilp8_OG0010688	20
Ilp7_OG0008139	4
Ilp6_OG0007594	1117
Ilp4_OG0010980	6
Ilp3_OG0010981	0
Ilp1_OG0010982	1
Ilk_OG0010312	2440
IleRS_OG0009829	1583
IleRS-m_OG0004023	195
Ih_OG0011604	2345
Ifrd1_OG0008930	2486
Ids_OG0010673	102
Idi_OG0004384	561
Idh_OG0004088	18279
Idh3b_OG0004777	6282
Idh3a_OG0007441	11115
Idgf6_OG0006421	50425
Idgf5_OG0006690	1293
Idgf4_OG0007545	88850
Idgf3_OG0003535	23001
Idgf2_OG0001852	14023
Idgf1_OG0003534	16907
Ide_OG0010377	3274
Ice2_OG0004398	176
Ice1_OG0001112	314
Ibf2_OG0004868	163
Ibf1_OG0002345	370
ITP_OG0006017	747
IRSp53_OG0010065	6475
IPIP_OG0002692_OG0	661
IP3K2_OG0012118	86
IP3K2_OG0008402	5939
IP3K2_OG0001752_OG0	4828
INPP5E_OG0004034_OG0	283
IM18_OG0001554	780
IKKepsilon_OG0009429	720
IKKbeta_OG0005206	978
IFT57_OG0009161	5
IFT54_OG0004547	24
IFT52_OG0009597	9
IFT46_OG0009509	5
IFT43_OG0009755	61
ICA69_OG0010322	170
IA-2_OG0009012	784
I-t_OG0012269	0
I-3_OG0001690_OG0	0
I-2_OG0010978	1699
Hyls1_OG0008857	150
Hydr2_OG0008901	4626
Hydr1_OG0001133_OG0	1044
Hyccin_OG0002762_OG0	805
Hus1-like_OG0002084	137
Hug_OG0004431	0
HtrA2_OG0002580_OG0	235
Hsp83_OG0010652	37867
Hsp68_OG0000009_OG5	181805
Hsp68_OG0000009_OG4	394
Hsp68_OG0000009_OG3	122
Hsp68_OG0000009_OG2	2662
Hsp68_OG0000009_OG1.4	6
Hsp68_OG0000009_OG1.3	0
Hsp68_OG0000009_OG1.2	376
Hsp68_OG0000009_OG1	194
Hsp67Bc_OG0011254	100
Hsp67Ba_OG0011259	8
Hsp60D_OG0009205	0
Hsp60C_OG0000967	1
Hsp60B_OG0001215	0
Hsp60A_OG0003221_OG0	6889
Hsp27_OG0011260	150
Hsp26_OG0011258	1456
Hsp23_OG0002057_OG0	5679
Hsp22_OG0011256	962
Hsl_OG0007080	3222
Hsf_OG0006103	2217
Hsepi_OG0001145_OG0	524
Hsdl2_OG0005348	3754
Hsc70Cb_OG0010889	8454
Hsc70-5_OG0006523	6375
Hsc70-3_OG0008375	18677
Hsc20_OG0010782	218
Hs6st_OG0004525	435
Hs6st_OG0001028_OG0	0
Hs3st-B_OG0007459	48
Hs3st-A_OG0006661	181
Hs2st_OG0003461	607
Hrs_OG0001858	2317
Hrd3_OG0005523	526
Hrb87F_OG0000222_OG1	2264
Hrb87F_OG0000222_OG0	4050
Hrb27C_OG0000973_OG0	7132
Hr96_OG0005193	1101
Hr83_OG0001015_OG0	13
Hr78_OG0009879	2751
Hr51_OG0006830	10
Hr4_OG0011682	16
Hr3_OG0002817	130
Hr39_OG0000971_OG0	161
Hr38_OG0009430	25
Hpr1_OG0002104	828
Hph_OG0004173	4871
Hpd_OG0010363	2192
Hou_OG0008670	897
Ho_OG0005599	1800
Hnf4_OG0003804	6676
Hn_OG0010465	3906
HnRNP-K_OG0001659	2895
Hmx_OG0004885	0
Hmx_OG0004884	3
Hmu_OG0005364	8715
Hmt4-20_OG0007859	1990
Hmt-1_OG0005223	2959
Hmr_OG0001182	380
Hml_OG0004054	3938
Hmgs_OG0006482	2620
Hmgcr_OG0005520	3132
Hmgcl_OG0003747_OG0	486
HmgZ_OG0005954	4477
HmgD_OG0000418_OG0	834
Hmg-2_OG0006278	715
Hlc_OG0001207	6956
Hk_OG0007521	260
Hk_OG0007520	468
Hk_OG0007519	10
HisRS_OG0008665	2579
HisCl1_OG0005589	12
His4:CG33909_OG0000005_OG2	0
His3:CG33866_OG0000000_OG8	0
His3:CG33866_OG0000000_OG7	6288
His2B:CG33910_OG0000002_OG4.9	0
His2B:CG33910_OG0000002_OG4.8	0
His2B:CG33910_OG0000002_OG4.7	0
His2B:CG33910_OG0000002_OG4.6	0
His2B:CG33910_OG0000002_OG4.5	0
His2B:CG33910_OG0000002_OG4.4	0
His2B:CG33910_OG0000002_OG4.3	0
His2B:CG33910_OG0000002_OG4.2	0
His2B:CG33910_OG0000002_OG4.12	0
His2B:CG33910_OG0000002_OG4.11	0
His2B:CG33910_OG0000002_OG4.10	0
His2B:CG33910_OG0000002_OG4	0
His2A:CG33808_OG0005841_OG0	0
His2A:CG33808_OG0001091_OG0	1365
His2A:CG33808_OG0000003_OG1	0
Hira_OG0003211	272
Hipk_OG0011363	1629
HipHop_OG0000170_OG1	55
HipHop_OG0000170_OG0	1
Hip1_OG0009932	689
Hip14_OG0010005	997
Him_OG0008644	3
Hil_OG0007106	4051
Hf_OG0009119	3517
Hez_OG0011914	10
Hey_OG0007190	5
Hexo2_OG0007760	1006
Hexo1_OG0010540	2707
Hexim_OG0002588_OG0	516
Hex-t2_OG0002615_OG0	5
Hex-t1_OG0002616_OG0	6
Hex-C_OG0006838	10374
Hex-A_OG0007563	14822
Hers_OG0008494	428
Hers_OG0008493	2469
Herp_OG0009307	2808
Herc4_OG0011310	1265
Hen1_OG0006596	89
Hen1_OG0006595_OG0	23
Hem_OG0009830	1291
HemK2_OG0008946	392
HemK1_OG0003741	263
Helz_OG0001001_OG1	983
Hel89B_OG0001461	2002
Hel25E_OG0001901	2946
Hdc_OG0001586	51
Hcs_OG0004199	821
Hat1_OG0004241	626
Hasp_OG0003573	40
Hao_OG0000891_OG0	595
Hakai_OG0009101	673
Had2_OG0006150	307
Had1_OG0001738	3558
Hacl_OG0007077	2353
Hacd2_OG0009206	990
Hacd1_OG0009711	12556
H_OG0004936	585
HUWE1_OG0008516	9727
HSPC300_OG0013474	224
HSPBAP1_OG0005344	145
HPS4_OG0006070	609
HPS1_OG0006172	295
HP6_OG0012587	6
HP5_OG0007889	890
HP4_OG0010685	151
HP1c_OG0004699	375
HP1b_OG0000510_OG0	436
HLH54F_OG0006074	7
HLH4C_OG0007917	0
HLH3B_OG0007357	25
HIP_OG0001734_OG0	622
HIPP1_OG0010340	1895
HINT1_OG0008941	3384
HHEX_OG0004407	0
HGTX_OG0010868	15
HERC2_OG0008072	2985
HEATR2_OG0005570	201
HDAC6_OG0008336	3275
HDAC4_OG0008554	4155
HDAC3_OG0004198	716
HDAC1_OG0010629	1554
HDAC11_OG0004648	352
HBS1_OG0011052	1360
H2.0_OG0003343	6
H15_OG0008827	384
Gγ1_OG0007118	3250
Gyg_OG0006933	16243
Gyf_OG0005824_OG0	3179
Gycbeta100B_OG0012272	11
Gycbeta100B_OG0005784	33
Gycalpha99B_OG0005122	42
Gyc88E_OG0002261	9
Gyc76C_OG0003833_OG0	3771
Gyc32E_OG0003768	5
Gug_OG0011180	5362
GstZ2_OG0004880	843
GstZ1_OG0000740_OG0	329
GstT4_OG0008642	2032
GstT3_OG0003126_OG0	1
GstT2_OG0006350	843
GstT1_OG0006351	660
GstS1_OG0002708	2436
GstO3_OG0001327	2979
GstO2_OG0002052	2071
GstO1_OG0011185	235
GstE9_OG0001624	1143
GstE7_OG0000771	394
GstE4_OG0006694	23
GstE3_OG0000770_OG0	2456
GstE2_OG0006692	90
GstE1_OG0000159_OG1	475
GstE14_OG0007251	70
GstE13_OG0006391	307
GstE12_OG0006046	12297
GstE11_OG0001626	1163
GstE10_OG0006691	1063
GstD8_OG0004419	17
GstD3_OG0000718	205
GstD1_OG0000728_OG0	14074
GstD11_OG0004421	158
GstD10_OG0001363_OG0	307
Gss1_OG0003144_OG0	2898
Gsc_OG0008771	0
Gs2_OG0007892	17856
Gs1l_OG0008995	2217
Gs1_OG0001791	2938
Grx1t_OG0005950	0
Grx1_OG0001973	2124
Grip_OG0008409	1300
Grip91_OG0011717	97
Grip91_OG0001190_OG0	173
Grip84_OG0007438	353
Grip75_OG0003643	247
Grip71_OG0009523	34
Grip163_OG0010813	150
Grip128_OG0008324	202
Grik_OG0002405_OG0	1824
Grd_OG0010112	35
Grasp65_OG0010580	2245
GramD1B_OG0008896	1533
Graf_OG0012122	1988
Gr9a_OG0007532	0
Gr98d_OG0000320_OG2	0
Gr98b_OG0001476	0
Gr98a_OG0001478	0
Gr97a_OG0011522	0
Gr93c_OG0002310	0
Gr93a_OG0002311	2
Gr8a_OG0003137	8
Gr89a_OG0004988	39
Gr85a_OG0000412_OG1	0
Gr77a_OG0010352	0
Gr68a_OG0010020	1
Gr66a_OG0011166	46
Gr64f_OG0010496	17
Gr64e_OG0010495	0
Gr64d_OG0012195	0
Gr64c_OG0010494	3
Gr64b_OG0010493	1
Gr64a_OG0002018	2
Gr63a_OG0003979	1
Gr61a_OG0011341	6
Gr5a_OG0007365	3
Gr59f_OG0011571_OG0	13
Gr59e_OG0012283	1
Gr59a_OG0000439_OG1	6
Gr58c_OG0002713	0
Gr58b_OG0002712	1
Gr57a_OG0006241	0
Gr47b_OG0006232	2
Gr43a_OG0006757	1
Gr36c_OG0000080_OG2	0
Gr33a_OG0009734	5
Gr32a_OG0009115	2
Gr2a_OG0001697	10
Gr28b_OG0012151	0
Gr28b_OG0003627	12
Gr28a_OG0009325	1
Gr22e_OG0009060	0
Gr22a_OG0000950	0
Gr21a_OG0003362	5
Gr10b_OG0003194	3
Gr10a_OG0007894	33
Gprk2_OG0005803	1551
Gprk1_OG0012940_OG1	2944
Gpo3_OG0001873	0
Gpo2_OG0002956	508
Gpo1_OG0006807	18059
Gpdh3_OG0001407_OG0	52
Gpdh2_OG0005977	0
Gpdh1_OG0002697	7267
Gpat4_OG0011635	4041
Gp93_OG0005414	16699
Gp150_OG0007034	49484
Got2_OG0009071	14123
Got1_OG0006513	9554
Gos28_OG0005032	642
Gorab_OG0010926	405
Golgin84_OG0005283	736
Golgin245_OG0001113_OG0	4480
Golgin104_OG0010753	539
Gnpnat_OG0002623	675
Gnpat_OG0005146	517
Gnmt_OG0002151	3890
Gnf1_OG0004158	818
Gmer_OG0006971	457
Gmd_OG0003423	1052
Gmap_OG0008322	10559
GlyT_OG0006955	589
GlyS_OG0002260	3105
GlyP_OG0009078	60938
Glut4EF_OG0004576	581
Glut4EF_OG0004575	1316
Glut3_OG0004999	0
Glut1-PP_OG0004125	2277
GluRS-m_OG0001315	124
GluRIIE_OG0000190_OG1	159
GluRIIE_OG0000190_OG0	457
GluRIIC_OG0003382	2454
GluRIIB_OG0009569	203
GluRIIA_OG0003732	1553
GluRIB_OG0011245_OG0	0
GluRIA_OG0011244_OG0	3
GluRIA_OG0010263	0
GluProRS_OG0005335	5027
GluClÎ±_OG0001368_OG0	116
Glt_OG0009811	1692
Glo1_OG0006756	1583
GlnRS_OG0005165	2991
Gli_OG0009151	4009
Glg1_OG0009878	2952
Glg1_OG0003832_OG0	1502
Gle1_OG0001663	296
Gld_OG0004340	211
Gld2_OG0004765	11
GlcT_OG0005933	600
GlcAT-S_OG0003613	1477
GlcAT-P_OG0010061	1045
GlcAT-I_OG0001177_OG0	1032
Gk2_OG0011031	2704
Gk1_OG0011386	3048
Git_OG0002840	1213
Girdin_OG0010650	573
Gip_OG0008066	1537
Gint3_OG0007235	3119
Ggt-1_OG0001779	9252
Ggamma30A_OG0011959	1283
Gga_OG0007562	1837
Gfrl_OG0002382_OG0	0
Gfrl_OG0001433_OG0	9
Gfat2_OG0001678_OG0	5128
Gen_OG0010595	58
Gem4c_OG0000666_OG0	420
Gem3_OG0004060	248
Gem2_OG0003852_OG0	165
Gel_OG0000399	25984
Ge-1_OG0009671	1677
Gdi_OG0009283	8839
Gdh_OG0005337	32659
Gdap2_OG0002869	6769
Gdap2_OG0002868	2723
Gdap1_OG0010598	3349
Gcna_OG0007645	96
Gcn5_OG0009945	2433
Gcn2_OG0002656	1541
Gclm_OG0004712	1632
Gclc_OG0008288	6964
GckIII_OG0002555_OG0	2154
Gbs-76A_OG0003838_OG0	2009
Gbs-70E_OG0002039	8960
Gbp3_OG0004689	7694
Gbp2_OG0002705_OG0	8503
Gbp1_OG0002706	307
Gbeta76C_OG0009884	4
Gbeta5_OG0008300	379
Gbeta13F_OG0008154	7978
Gba1b_OG0002566	513
Gba1a_OG0005514	159
GatC_OG0001243	185
GatB_OG0005317	333
GatA_OG0004472	312
Gasz_OG0007169	497
Gasp_OG0004259	1009
Gas8_OG0008135	3
Gas41_OG0003751_OG0	137
Gart_OG0009631	1930
Gapvd1_OG0008001	3537
Gapdh2_OG0000209_OG1	47629
Gapdh2_OG0000209_OG0	45529
Galt_OG0009617	1628
Galphas_OG0013109	2926
Galphao_OG0002829	196
Galphao_OG0002827	144
Galphai_OG0010285	1375
Galphaf_OG0010720	1315
Galk_OG0004108	5097
Gale_OG0011358	6071
Gal_OG0000293_OG0	89
GalT1_OG0002929	385
Gagr_OG0010745	915
Gadd45_OG0006763	775
Gad1_OG0010504	2
Gabat_OG0010171	485
GXIVsPLA2_OG0009994	937
GV1_OG0011045	5318
GPHR_OG0006937	328
GNBP3_OG0011217	5361
GNBP2_OG0010139	974
GNBP1_OG0010140	621
GNBP-like3_OG0000680_OG0	29
GMF_OG0009395	216
GM130_OG0001542	2570
GLaz_OG0006549	289
GLS_OG0007212	19292
GILT3_OG0005511	192
GILT2_OG0005512	203
GILT1_OG0002187_OG0	10969
GIIIspla2_OG0008303	568
GEFmeso_OG0001627_OG0	1013
GC_OG0011280	20
GCS2beta_OG0003690	2220
GCS2alpha_OG0008691	7826
GCS1_OG0007998	2408
GCC88_OG0005454	1346
GCC185_OG0001439_OG0	470
GC2_OG0001057	1
GC1_OG0002417	1578
GATAe_OG0005210	418
GATAd_OG0011800_OG0	805
GAPsec_OG0011194	291
GAPcenA_OG0011176	1932
GABPI_OG0008913	767
GABA-B-R3_OG0003361	19
GABA-B-R2_OG0001044_OG0	125
GABA-B-R1_OG0001801_OG0	9
GAA1_OG0008419	1433
G9a_OG0007851	1008
G6P_OG0008938	2
Fur2_OG0008190	4920
Fur1_OG0005153	6551
Fur1_OG0005150	847
Fum3_OG0003889	1
Fum2_OG0007735	245
Fum1_OG0007734	2066
Fuca_OG0010042	431
FucTD_OG0001331_OG0	0
FucTC_OG0008706	9
FucTB_OG0009287	237
FucTA_OG0009959	42
FucT6_OG0008386	2200
Fst_OG0004551	11268
Fsn_OG0007246	675
Fs_OG0006836	321
Fs(2)Ket_OG0003665	281
Frq2_OG0000273_OG1	46
Frq2_OG0000273_OG0	248
Frl_OG0011906	6049
Fpps_OG0000889_OG0	1191
Fpgs_OG0008457	340
FoxP_OG0004555	5
FoxL1_OG0010491	7
FoxK_OG0003892	3014
Fntb_OG0004977	1184
Fnta_OG0008978	1214
Fmr1_OG0001392	2189
Fmo-2_OG0002987_OG0	3170
Fmo-1_OG0011633	6
Flo2_OG0008356	266
Flo2_OG0008355	1109
Flo1_OG0006818	5477
Flacc_OG0007480	3057
Fkbp59_OG0009254	2252
Fkbp39_OG0000749_OG0	1497
Fkbp14_OG0006910	11356
Fkbp12_OG0002909	6056
Fitm_OG0010597	2887
Fit2_OG0010690	617
Fit1_OG0010506	5676
Fis1_OG0013453	1913
FipoQ_OG0002489	3829
Fip1_OG0001683_OG0	1886
Fim_OG0008603	3703
Fili_OG0005943	20
Fign_OG0001235	6
Fife_OG0011108	8
Fife_OG0002047_OG0	8
Fie_OG0010479	579
Fic_OG0004138	788
Fibp_OG0011873	561
Fib_OG0005982	2122
Fhos_OG0011206	6157
Fhos_OG0011205	1952
Fgop2_OG0003752_OG0	671
Fer3_OG0005597	1
Fer2_OG0005419	2
Fer2LCH_OG0005742	33286
Fer1_OG0004323	10
Fer1HCH_OG0005741	21083
Fen1_OG0006430	264
Femcoat_OG0007933	1
Fem-1_OG0006286	2641
FeCH_OG0005820	1632
Fdx2_OG0010542	1463
Fdx1_OG0011253	525
Fdh_OG0005471	4985
Fcp3C_OG0008122	3
Fcp1_OG0001114_OG1	473
Fbxo42_OG0006461	597
Fbxl7_OG0005218	638
Fbxl4_OG0008229	515
Fbw5_OG0002691	459
Fbp2_OG0009288	1
Fbp1_OG0004052	1
Fbl6_OG0001574_OG0	357
Fatp3_OG0006895	914
Fatp2_OG0005985	62
Fatp1_OG0009361	14106
Fas3_OG0009503	99
Fas3_OG0009502	4190
Fas2_OG0011931	5015
Fas1_OG0004992	975
FarO_OG0007781	12944
Fancm_OG0001019_OG0	308
Fancl_OG0002242	94
Fancd2_OG0002393_OG0	174
Fam92_OG0009743	93
Fak_OG0007040	1245
Faf2_OG0009522	2841
Fadd_OG0004773	256
Fad2_OG0012376	1
Faa_OG0010503	872
FRG1_OG0010193	829
FMRFa_OG0006325	0
FMRFaR_OG0011122	52
FLASH_OG0001671	469
FIG4_OG0008991	476
FER_OG0002349_OG0	2741
FBXO11_OG0002238	1549
FASN3_OG0013460	1495
FASN2_OG0008906	25932
FASN1_OG0008905	73121
FANCI_OG0007114	25
FAM21_OG0001141_OG0	487
Exo84_OG0005661	1464
Exo70_OG0004091_OG0	769
Exn_OG0011891	1212
Exn_OG0004009_OG0	3484
Exd2_OG0005436	451
Evi5_OG0007891	397
Ets98B_OG0005341	1206
Ets97D_OG0002613_OG0	131
Ets96B_OG0002270_OG0	0
Ets65A_OG0010235	7
Ets21C_OG0008762	252
Etl1_OG0003503	929
Etf-QO_OG0002882	3814
Esyt2_OG0004616	8515
Est-6_OG0000153_OG1	5
Esp_OG0004645	10128
Es2_OG0008623	571
Ero1L_OG0010516	2319
Erk7_OG0007572	5
Ercc1_OG0006170	142
Eps-15_OG0001559	2896
Epp_OG0005330	357
Eph_OG0013488	577
Epg5_OG0002155	3572
Epac_OG0000591_OG0	488
Eogt_OG0003443	1558
Eo_OG0008358	3
Ent3_OG0009925	32
Ent2_OG0009601	2124
Ent1_OG0001793	884
Eno_OG0001861	41687
EndoU_OG0002511_OG0	362
EndoG_OG0006601	273
EndoGI_OG0009137	3357
EndoB_OG0002907	224
EndoA_OG0004464	983
Elys_OG0007421	1915
Elp3_OG0008999	1004
Elp2_OG0006314	814
Elp1_OG0005080	1749
Elovl7_OG0002300_OG0	3488
EloC_OG0007043	2279
EloB_OG0004929	2162
EloA_OG0001402	186
Elo68Î²_OG0000406_OG1	1
Elba3_OG0008988	0
Elba2_OG0003429	27
Elal_OG0002273_OG0	3535
Eip93F_OG0004779	3429
Eip78C_OG0010311	82
Eip78C_OG0000377_OG1	0
Eip78C_OG0000377_OG0	1
Eip75B_OG0011852	63
Eip75B_OG0010124	361
Eip75B_OG0010123	60
Eip75B_OG0010122	3612
Eip74EF_OG0010099	59
Eip74EF_OG0003896_OG0	193
Eip63F-1_OG0010484	3849
Eip63E_OG0010468	1461
Eip55E_OG0001144	2314
Eig71Ee_OG0012697	0
Ehbp1_OG0006455	3636
Eh_OG0012265	1
Egm_OG0006557	1388
Eglp4_OG0002730	7365
Eglp3_OG0002731	6
Eglp2_OG0002732	979
Egfr_OG0012492	27
Egfr_OG0006906	3902
Efr_OG0001203	974
Efhc1.2_OG0007076	33
Efhc1.1_OG0011730	16
Efa6_OG0004718	1200
Edg91_OG0002354	30
Edg84A_OG0001347_OG0	0
Edg78E_OG0003946	0
Edem2_OG0009241	1279
Edem1_OG0007633	801
Edc3_OG0010095	434
Echs1_OG0007300	3911
Ech1_OG0008083	964
EcR_OG0007318	638
EcR_OG0007317	81
EbpIII_OG0006863	124321
Eato_OG0009194	3428
Eaf_OG0000502_OG1	1403
Eaf6_OG0003932	317
Eaat2_OG0003360	58
Eaat1_OG0009290	2311
ETH_OG0006054	737
ERp60_OG0006573	14887
ERR_OG0011151	1226
EMRE_OG0006106	730
EMC8-9_OG0006973	1300
EMC7_OG0006500	4389
EMC6_OG0005194	395
EMC5_OG0001916	832
EMC4_OG0009814	1023
EMC3_OG0009350	1857
EMC1_OG0004371	2479
EMC10_OG0011832	1685
EDTP_OG0005899	3413
ECSIT_OG0004252	413
EAChm_OG0010842	0
E5_OG0002217_OG0	646
E2f2_OG0003678_OG0	487
E2f1_OG0002288_OG0	4810
E23_OG0003541	444
E(z)_OG0010947	711
E(var)3-9_OG0001050_OG0	390
E(spl)mgamma-HLH_OG0005673	1
E(spl)mdelta-HLH_OG0005674	0
E(spl)mbeta-HLH_OG0005672	343
E(spl)malpha-BFM_OG0005671	6
E(spl)m8-HLH_OG0005663	1
E(spl)m7-HLH_OG0005664	1
E(spl)m6-BFM_OG0005665	0
E(spl)m5-HLH_OG0005666	0
E(spl)m4-BFM_OG0005667	1
E(spl)m3-HLH_OG0005668	21
E(spl)m2-BFM_OG0005669	32
E(bx)_OG0004133	1907
E(Pc)_OG0006553	2528
E(Pc)_OG0006552	227
Dysb_OG0009919	273
Dys_OG0011987	200
Dys_OG0004500	8799
Dys_OG0004499	115
Dys_OG0004498	651
Dys_OG0004497	1883
Dyro_OG0010051	2161
Dyrk2_OG0003592_OG0	591
Dyb_OG0006209	4290
Duox_OG0001857	445
Duba_OG0010035	1219
Dtwd2_OG0004338	61
Dtg_OG0004437	22
Dtd_OG0005439	144
Dsp1_OG0003244	731
Dsor1_OG0007574	977
Dscam4_OG0011160	0
Dscam3_OG0005490	749
Dscam2-PR_OG0010418	22
Drs_OG0000098_OG2	86261
Drs_OG0000098_OG1	9
Drs_OG0000098_OG0	3584
Drp1_OG0008956	3115
Dronc_OG0002043	107
Droj2_OG0004920	13986
Drl-2_OG0006543	14
Drip_OG0006550	3854
Drice_OG0005696	320
Drgx_OG0000614_OG0	15
Drep4_OG0009224	145
Drep3_OG0006592	1
Drep2_OG0006377	131
Drep1_OG0006590	359
Dref_OG0003520	997
Dredd_OG0007353	1212
Drat_OG0006732	6654
Drak_OG0007885	1264
Dr_OG0002490	964
Dpy-30L2_OG0002019	4
Dpy-30L1_OG0011796	398
DptB_OG0006652	7691
DptA_OG0000898	10830
DppIII_OG0002320_OG0	1642
Dpm3_OG0012616	237
Dpm2_OG0011889	385
Dpm1_OG0009092	977
Dpit47_OG0002983_OG0	1068
Dph5_OG0004722	730
Dph4_OG0002097	137
Dph3_OG0005452	156
Dph2_OG0004587	820
Dph1_OG0010027	1971
Dpck_OG0002116	540
Dp_OG0003078	2155
Dp1_OG0006696	13276
Dora_OG0011745	656
DopEcR_OG0011148	33
Dop2R_OG0008491	8
Dop1R2_OG0005116	6
Dop1R1_OG0004539	0
Dok_OG0007973	393
Doc3_OG0011229	178
Doc2_OG0011230	105
Doc1_OG0011231	366
Doa_OG0005380	303
Doa-PP_OG0005379	7220
Dnz1_OG0009646	456
Dnali1_OG0005578	2
Dnai2_OG0010026	1
Dnah3_OG0010611	5
DnaJ-H_OG0001280	1900
DnaJ-60_OG0006883	1274
DnaJ-1_OG0002005	9169
Dmtn_OG0004297	3401
Dll_OG0006057	789
Dlish_OG0002757_OG0	154
Dlip3_OG0006102	20
Dlip2_OG0002082_OG0	233
Dlip1_OG0007676	17
Dlic_OG0008008	2770
Dlg5_OG0000483_OG0	605
Dl_OG0004488	642
Dis3l2_OG0011390	1594
Dis3_OG0001469_OG0	671
Dip-C_OG0004424	1564
Dip-B_OG0002216_OG0	5503
Dim1_OG0009004	262
Dif_OG0009469	2635
Dif_OG0009468_OG0	1918
Dic61B_OG0011378	6
Dic4_OG0012182	0
Dic3_OG0007191	0
Dic2_OG0002383_OG0	0
Dic1_OG0004917	5061
Diap2_OG0006804	2358
Diap1_OG0003882	9842
Dhx15_OG0006758	1960
Dhrs4_OG0010599	1396
Dhpr_OG0011239	1204
DhpD_OG0007321	1551
Dhod_OG0002326	1619
Dhit_OG0006082	594
Dhfr_OG0004985	37
Dhdds_OG0003206	936
Dhc98D_OG0001481_OG0	74
Dhc64C_OG0001308	6975
Dhc62B_OG0011035	373
Dhc36C_OG0009483	0
Dhc36C_OG0009482	4
Dhc1_OG0001383	58
Dhc16F_OG0007871	3
Dh44_OG0004552	3
Dh44-R2_OG0006213	787
Dh44-R1_OG0006131	3
Dh31_OG0003719	12
Dh31-R_OG0007255	680
Dgp-1_OG0006497	2558
Dgkepsilon_OG0007222	1476
Dgk_OG0001129	164
Dgat2_OG0002871	34
Dg_OG0006505	1794
Dfd_OG0004312	25
Df31_OG0000622_OG0	2563
Det_OG0011515	48
Desi_OG0004908	4
Desat1_OG0004430	69710
Dera_OG0006205	982
Der-2_OG0004987	1084
Der-1_OG0009069	2152
Den1_OG0006192	252
Dek_OG0006431	2945
Def_OG0000670	16780
Decay_OG0004989	809
Debcl_OG0002986_OG0	1048
Deaf1_OG0010396	1147
Ddx1_OG0009833	837
Ddc_OG0009553	2928
Ddc_OG0002977_OG0	37
Dd_OG0007488	229
Dcr-2_OG0005877	3336
Dcr-1_OG0004702	1308
Dcp-1_OG0005994	121
Dci_OG0004126	697
Dbx_OG0011059	0
Dbp73D_OG0010714	129
Dbp45A_OG0006402	713
Dbp21E2_OG0003364	369
Dbct_OG0003268_OG0	720
Daxx_OG0001937	2330
Datp_OG0003512	210
Dark_OG0005925	1392
Dap160_OG0001258_OG1	10
Dad_OG0002373	2676
Dad1_OG0003474	1109
Dab_OG0010717	1513
Daao2_OG0003758	2797
Daao1_OG0002844	1958
D_OG0010881	480
DZIP1_OG0001468_OG0	0
DUBAI_OG0006208	1654
DPCoAC_OG0004924	1264
DOR_OG0011143	15658
DNaseII_OG0005429	1531
DNAlig4_OG0003253	371
DNAlig3_OG0002141_OG0	158
DNAlig1_OG0003010	297
DMAP1_OG0006281	769
DJ-1alpha_OG0007306	6
DIP2_OG0000566_OG1	880
DIP1_OG0000027_OG5	3292
DIP-Î¹_OG0000968_OG0	4
DIP-Î³_OG0002540_OG0	0
DIP-zeta_OG0009297	1
DIP-kappa_OG0003597	19
DIP-iota_OG0009605	2
DIP-eta_OG0001930	8
DIP-epsilon_OG0011826	55
DIP-delta_OG0010586	0
DIP-beta_OG0011746	31
DIP-beta_OG0011397	1
DIP-alpha_OG0012113	0
DIP-alpha_OG0008136	0
DENR_OG0008576	1065
DEF8_OG0002036	885
DCX-EMAP_OG0010854	88
DCTN6-p27_OG0009557	377
DCTN5-p25_OG0003403_OG0	65
DCTN4-p62_OG0002952	1321
DCTN3-p24_OG0005984	757
DCTN2-p50_OG0007122	2661
DCTN1-p150_OG0010902	4502
DCP2_OG0009989	720
DCP1_OG0006943	605
DCAF12_OG0000650	297
DAT_OG0006466	1
DAAM_OG0007764	2217
D2hgdh_OG0007795	5377
D19B_OG0003941	920
D19A_OG0003942	1244
D12_OG0003467	238
Cyt-c1_OG0010590	12891
Cyt-c1L_OG0012004	0
Cyt-c-p_OG0008869	16959
Cyt-c-d_OG0011767	17
Cyt-b5_OG0006731	20089
Cyt-b5-r_OG0008880	8231
Cys_OG0000136_OG1	12038
CysRS_OG0006515	1322
CysRS-m_OG0002922	570
Cypl_OG0011364	306
Cyp9h1_OG0003022	276
Cyp9f2_OG0001020_OG0	2672
Cyp9c1_OG0006034	944
Cyp9b2_OG0000302_OG1	578
Cyp6v1_OG0007511	360
Cyp6u1_OG0006781	617
Cyp6t3_OG0006177	36
Cyp6g2_OG0001565	5
Cyp6g1_OG0001117	14723
Cyp6d4_OG0000204_OG1	3385
Cyp6d2_OG0007002	615
Cyp6a8_OG0000181_OG1	7219
Cyp6a8_OG0000181_OG0	0
Cyp6a2_OG0000902_OG0	2193
Cyp6a22_OG0006602	1119
Cyp6a19_OG0000106_OG1	1136
Cyp6a17_OG0000158_OG1	843
Cyp6a16_OG0012876	247
Cyp6a14_OG0000149_OG1	1000
Cyp6a13_OG0007141	799
Cyp4s3_OG0003267	36
Cyp4g1_OG0007839	982293
Cyp4g15_OG0007887	1458
Cyp4e2_OG0000107_OG2	498
Cyp4d8_OG0010451	257
Cyp4d20_OG0000312_OG1	9
Cyp4d20_OG0000312_OG0	761
Cyp4d1_OG0007791	73
Cyp4d14_OG0007788	51
Cyp4c3_OG0005775	47
Cyp4ae1_OG0007787	270
Cyp4ad1_OG0007148	121
Cyp4aa1_OG0006675	4113
Cyp49a1_OG0002828	5095
Cyp40_OG0011004	591
Cyp318a1_OG0008478	699
Cyp317a1_OG0006603	843
Cyp313b1_OG0002323	352
Cyp313a4_OG0002152	475
Cyp313a3_OG0000089_OG2	7
Cyp313a3_OG0000089_OG1	162
Cyp313a3_OG0000089_OG0	509
Cyp312a1_OG0001995	24
Cyp311a1_OG0008479	91
Cyp310a1_OG0009510	12
Cyp309a2_OG0001820	402
Cyp309a1_OG0003432	89
Cyp308a1_OG0008676	3
Cyp305a1_OG0010398	129
Cyp304a1_OG0005018	14
Cyp303a1_OG0009398	1
Cyp301a1_OG0007200	1656
Cyp28d2_OG0000166_OG2	40
Cyp28c1_OG0008372	20
Cyp28a5_OG0000196_OG0	406
Cyp18a1_OG0008674	871
Cyp12e1_OG0000853_OG0	111
Cyp12d1-p_OG0000761_OG0	1829
Cyp12b2_OG0006660	1457
Cyp12a5_OG0011449	869
Cyp12a4_OG0000646_OG0	5715
Cyfip_OG0005261	1971
CycY_OG0009701	1193
CycT_OG0010098	3299
CycK_OG0002677	1309
CycJ_OG0001309	5
CycH_OG0009848	228
CycG_OG0005811	18761
CycE_OG0009154	81
CycD_OG0011712	747
CycC_OG0004585	356
CycB_OG0000594_OG0	307
CycB3_OG0000842_OG0	81
CycA_OG0004024	95
CycA_OG0002033_OG0	49
Cwc25_OG0008949	549
Culd_OG0011177	294
Cul6_OG0003914	262
Cul5_OG0005085	510
Cul4_OG0007181	1182
Cul3_OG0008806	1486
Cul2_OG0009574	1868
Cul1_OG0002859	2252
Cubn_OG0000597_OG0	346
CtsF_OG0004170	1991
CtsF_OG0004169	8654
CtsB_OG0008250	17613
Ctr9_OG0011312	2246
Ctr1C_OG0005776	0
Ctr1B_OG0004813	445
Ctr1A_OG0007731	1610
Ctl2_OG0000745_OG0	2559
Ctl1_OG0010537	2853
Ctf4_OG0002990_OG0	80
CtIP_OG0010364	308
CtBP_OG0005011	5678
CstF64_OG0005033	429
CstF50_OG0002661	285
Csp_OG0009831	1389
Csk_OG0005079	11611
Csgalnact_OG0001587_OG0	3
Cse1_OG0008884	1349
Crz_OG0004550	0
CrzR_OG0002038	2104
Crys_OG0009706	21
Crtp_OG0002745	0
Crtc_OG0010104	1156
CrebB-PQ_OG0008652	1750
CrebA_OG0003879_OG0	1466
Cralbp_OG0010208	453
Crag_OG0007409	5266
Cpsf73_OG0002457	436
Cpsf6_OG0011167	1243
Cpsf5_OG0011264	811
Cpsf160_OG0006137	538
Cpsf100_OG0005604	972
Cpr_OG0003090	71274
Cpr97Eb_OG0005626	156
Cpr97Ea_OG0005627	62
Cpr92F_OG0004938	113
Cpr92A_OG0004501	2
Cpr78E_OG0009865	41
Cpr78Cc_OG0010304	0
Cpr78Cb_OG0010305	10
Cpr78Ca_OG0010306	0
Cpr76Bd_OG0009903	1459
Cpr76Bc_OG0009904	13
Cpr76Ba_OG0000200_OG0	1
Cpr73D_OG0010697	71
Cpr72Ec_OG0010747	0
Cpr72Eb_OG0010748	0
Cpr72Ea_OG0010749	1
Cpr67Fb_OG0010086	8
Cpr67Fa2_OG0000242_OG0.2	0
Cpr67Fa2_OG0000242_OG0	0
Cpr67B_OG0011262	24637
Cpr66D_OG0004098	13
Cpr66Cb_OG0011171	0
Cpr65Ec_OG0010410	2
Cpr65Eb_OG0010409	3
Cpr65Ea_OG0000993_OG0	1
Cpr65Aw_OG0010239	0
Cpr65Av_OG0010238	0
Cpr65Au_OG0010237	5310
Cpr64Ad_OG0012701	3
Cpr64Ac_OG0010527	22
Cpr64Ab_OG0010526	0
Cpr64Aa_OG0010525	4
Cpr62Bc_OG0011048	32
Cpr62Bb_OG0011047	115
Cpr62Ba_OG0011046	70
Cpr60D_OG0006037	149
Cpr57A_OG0007102	6549
Cpr56F_OG0000301_OG1	33
Cpr51A_OG0006139	164
Cpr50Cb_OG0007293	9
Cpr50Ca_OG0007292	1
Cpr50Ca_OG0007290	1
Cpr49Ah_OG0006203	204
Cpr49Ag_OG0006201	1
Cpr49Af_OG0006200	1
Cpr49Ae_OG0006199	1996
Cpr49Ad_OG0006198	0
Cpr49Ac_OG0006197	17
Cpr49Ab_OG0006195	7779
Cpr47Eg_OG0006221	7
Cpr47Ee_OG0002797_OG0	0
Cpr47Ec_OG0001572_OG0	0
Cpr47Eb_OG0002796_OG0	0
Cpr47Ea_OG0002795_OG0	66
Cpr35B_OG0009164	0
Cpr31A_OG0008847	1
Cpr30F_OG0003510	1
Cpr30B_OG0009280	0
Cpr23B_OG0008936	0
Cpr12A_OG0008637	1
Cpr11B_OG0008464	1
Cpr11A_OG0008468	6
Cpr100A_OG0005772	397
Cpes_OG0006950	2140
Cp7Fc_OG0008628	12
Cp7Fb_OG0008627	15
Cp7Fa_OG0008626	62
Cp38_OG0008630	76
Cp36_OG0008629	110
Cp1_OG0001146_OG0	25379
Cp19_OG0011202	11
Cp190_OG0004610	1273
Cp18_OG0011200	142
Cp16_OG0011203	8
Cp15_OG0011201	36
Cp110_OG0003339	76
Cox17_OG0003269	1146
Cox10_OG0009385	2149
Cow_OG0004679	124
Cow_OG0000291_OG1	694
Cortactin_OG0001362	2047
Corp_OG0008530	14
Corin_OG0006729	51
Coq9_OG0002875	495
Coq8_OG0000930_OG0	715
Coq7_OG0007741	935
Coq6_OG0003685	2101
Coq5_OG0003312	596
Coq4_OG0010927	354
Coq3_OG0001259_OG0	1
Coq2_OG0004812	344
Coprox_OG0009619	1949
Coop_OG0006740	107
Cont_OG0001162_OG0	5430
Con_OG0010607	191
Col4a1_OG0001817	24346
Cog8_OG0003770	585
Cog7_OG0005715	869
Cog6_OG0006378	692
Cog4_OG0009365	1531
Cog3_OG0008824	963
Cog2_OG0002520_OG0	400
Cog1_OG0001437_OG0	987
Coa8_OG0007639	888
Coa7_OG0008708	825
CoRest_OG0007440	1084
Cnot4_OG0003647_OG0	4061
Cngl_OG0008331	4
CngB_OG0005955	731
CngA_OG0006494	503
Cndp2_OG0000776_OG0	2581
Cnb_OG0000176_OG1	950
Cnb_OG0000176_OG0	185
Cmtr1_OG0008495	894
Cmpk_OG0005659	3020
Cluap1_OG0003340_OG0	10
Clp_OG0003369	174
ClpX_OG0000433_OG1	5424
ClpP_OG0009383	1650
Cln7_OG0010435	684
Cln3_OG0003904_OG0	366
Clk_OG0011880	1270
Clic_OG0008247	4908
Clbn_OG0002507_OG0	1620
Claspin_OG0010544	64
Clamp_OG0008716	2311
ClC-c_OG0010798	3423
ClC-b_OG0007203	3801
ClC-a_OG0005587	8028
Cks85A_OG0004824	321
Cka_OG0009786	3504
CkIalpha_OG0008452	8221
CkIIbeta_OG0008376	2188
CkIIbeta2_OG0007087	0
CkIIalpha-i3_OG0012729	81
CkIIalpha-i1_OG0001289	118
Ciz1_OG0010974	6043
Cisd2_OG0005103	2666
Cirl_OG0007135	5326
Cip4_OG0003983	1635
Cib2_OG0006254	39
Ciao1_OG0006171	1923
Cht9_OG0001125_OG0	157
Cht8_OG0006272	50
Cht7_OG0010638	571
Cht6_OG0007536	122
Cht5_OG0002213_OG0	18
Cht2_OG0011033	606
Cht12_OG0002809_OG0	29
Cht11_OG0007809	593
Cht10_OG0000719_OG0	156
Chsy_OG0008523	479
Chs2_OG0009838	1108
Chro_OG0009813	2041
Chrac-16_OG0001757_OG0	59
Chrac-14_OG0003466	86
Chpf_OG0008432	314
Chpf_OG0008431	46
Chmp1_OG0010142	1811
Chi_OG0003000	1336
CheB53b_OG0000720_OG1	0
CheB42b_OG0000357_OG1	10
CheB42a_OG0012300	4
CheB38b_OG0000072_OG1	9
CheA87a_OG0001051	4
CheA84a_OG0000530	0
CheA7a_OG0001179	2
CheA75a_OG0003908	1
Chd64_OG0010508	9555
Chd1_OG0008921	4667
Chchd3_OG0002652	3496
Chchd2_OG0008594	6578
Chc_OG0008150	16241
Charon_OG0009030	2651
ChT_OG0004447	29
ChLD3_OG0008874	0
ChAT_OG0004454	31
ChAT_OG0004451	1
Cftr_OG0004615	1102
Cfp1_OG0007571	475
Cf2_OG0008971	2146
Cerk_OG0004182	3116
Cep97_OG0008778	140
Cep89_OG0006812	0
Cep290_OG0004127	27
Cep135_OG0009954	104
Cep135_OG0009952	119
Cenp-C_OG0002322	325
CenG1A_OG0009182	31
CenG1A_OG0003595_OG0	1489
CenB1A_OG0004675	1952
Ced-12_OG0009727	617
Cds_OG0010549	1393
Cdlc2_OG0000234_OG1	2462
Cdk9_OG0007009	418
Cdk8_OG0010977	156
Cdk7_OG0001724	395
Cdk5alpha_OG0009389	43
Cdk5_OG0002993	580
Cdk4_OG0006632	252
Cdk2_OG0002391	68
Cdk1_OG0000555_OG0	63
Cdk12_OG0009875	1106
Cdep_OG0004159	2572
Cdep_OG0002087	1961
Cdc7_OG0007729	2985
Cdc6_OG0002054	149
Cdc5_OG0011371	1419
Cdc45_OG0007388	334
Cdc42_OG0008268	2834
Cdc37_OG0011041	2237
Cdc2rk_OG0006290	293
Cdc27_OG0010426	1151
Cdc23_OG0009421	310
Cdc16_OG0005493	498
Cda9_OG0002707	0
Cda5_OG0008721	821
Cda4_OG0008701	86
CdGAPr_OG0009111	2425
Ccz1_OG0010481	507
Ccs_OG0006299	926
Ccp84Ag_OG0001348_OG0	6
Ccp84Af_OG0000109_OG2	0
Ccp84Af_OG0000109_OG1	0
Ccp84Af_OG0000109_OG0	0
Ccp84Ae_OG0002110_OG0	0
Ccp84Ac_OG0001349_OG0	0
Ccp84Ab_OG0000178_OG0	0
Ccn_OG0012179	7
Ccn_OG0010107	18
Ccn_OG0010106	15
Ccm3_OG0005250	2196
Cchl_OG0004776	2779
Ccdc85_OG0008917	383
Ccdc58_OG0010399	356
Cc2d2a_OG0002702	5
Cby_OG0004789	4
Cbs_OG0003124	2043
Cbp80_OG0007915	792
Cbp80_OG0007913	766
Cbp53E_OG0006447	389
Cbp20_OG0005066	388
Cbl_OG0002051_OG0	1444
Catsup_OG0009538	2445
Cat_OG0003869	39495
CarT_OG0009432	5
Capr_OG0010138	2554
Caper_OG0009347	6429
Capa_OG0005712	0
Cap-H2_OG0004906	537
Cap-G_OG0002924	545
Cap-D3_OG0009448	169
Cap-D2_OG0005121	343
Cand1_OG0009382	1856
CanB_OG0000231_OG1	3234
CanB_OG0000231_OG0	26
CanA1_OG0005778	2522
Camta_OG0006365	77
Camta_OG0006364	514
Camp_OG0005907	439
Cam_OG0012053	10188
Calx_OG0004418	2516
Calx_OG0004417	2539
Calx_OG0002139_OG0	398
Cals_OG0013279_OG0	1662
Calr_OG0005564	27965
CalpC_OG0008186	385
CalpB_OG0010971	3084
CalpA_OG0003035	2267
Caf1-55_OG0001036	1239
Caf1-180_OG0007408	328
Caf1-105_OG0002830	152
CadN_OG0000277_OG1	9
Cad99C_OG0005704	709
Cad96Cb_OG0005172	15
Cad96Ca_OG0011497	2055
Cad89D_OG0001058_OG0	2
Cad87A_OG0001088_OG0	275
Cad86C_OG0002368	976
Cad74A_OG0010922	258
CaMKI_OG0012767	8408
CaMKII_OG0013280	6206
CaBP1_OG0008860	4576
Ca-beta_OG0009681	740
Ca-alpha1T_OG0003323	934
Ca-alpha1D_OG0009140	3793
Ca-Ma2d_OG0009139	2129
CTPsyn_OG0004038	1434
CTCF_OG0010438	1022
CSN8_OG0003483	333
CSN7_OG0007149	1168
CSN6_OG0004723	652
CSN5_OG0004984	609
CSN4_OG0007194	1263
CSN3_OG0010335	1098
CSN1b_OG0009912	992
CSN1a_OG0001218_OG0	0
CROT_OG0001473_OG0	1112
CRMP_OG0002095	2182
CRIF_OG0009871	446
CREG_OG0005486	4865
CR46447_OG0011683_OG0	1
CR46423_OG0002313	0
CR45779_OG0000240_OG2	18
CR44659_OG0006242	1
CR33221_OG0000866_OG0	177
CR30029_OG0006220_OG0	9
CR18217_OG0004015_OG0	86
CR17024_OG0000500_OG1	5128
CR15280_OG0000061_OG0	4
CR14117_OG0012183	131
CR12628_OG0001689_OG0	5647
CPT2_OG0001534	1705
COX8_OG0012370	6259
COX7C_OG0000586_OG1	6659
COX7A_OG0004815	10617
COX6CL_OG0012530	1
COX6B_OG0008274	12620
COX6AL2_OG0012538_OG0	0
COX5B_OG0009598	8042
COX5BL_OG0009599	11
COX5A_OG0005585	14684
COX4_OG0009117	22955
CNT2_OG0001134	843
CNT1_OG0011598	2
CNPYb_OG0003854_OG0	334
CNMa_OG0011049	977
CNMaR_OG0011001	2
CNBP_OG0005988	7398
CLS_OG0001451_OG0	669
CLIP-190_OG0003689	19050
CIAPIN1_OG0008795	772
CIA30_OG0005687	1076
CHOp24_OG0007925	3739
CHMP2B_OG0010600	1128
CHKov2_OG0005157	2331
CHKov1_OG0000078_OG1	2567
CHES-1-like_OG0007967	2067
CG9997_OG0005394	0
CG9993_OG0006253	5883
CG9992_OG0008191	927
CG9986_OG0005400	224
CG9981_OG0003246	24
CG9970_OG0012095	0
CG9967_OG0003449	120
CG9962_OG0008955	0
CG9961_OG0008950	1
CG9953_OG0010283	6796
CG9951_OG0010704	692
CG9948_OG0010278	164
CG9945_OG0001616	641
CG9941_OG0008259	1822
CG9933_OG0009767	934
CG9932_OG0009768	6649
CG9926_OG0001379_OG0	7
CG9925_OG0000836_OG0	15
CG9922_OG0002222_OG0	749
CG9921_OG0008188	599
CG9920_OG0004531	1
CG9919_OG0008187	27
CG9917_OG0008185	1150
CG9915_OG0008183	1727
CG9911_OG0008181	4604
CG9903_OG0008545	82
CG9902_OG0001003_OG1	67
CG9899_OG0002723	4
CG9897_OG0000757	24787
CG9896_OG0001550	857
CG9890_OG0005983	517
CG9886_OG0003438	899
CG9876_OG0005980	23
CG9875_OG0011572	3
CG9864_OG0007079	4446
CG9863_OG0002722	0
CG9861_OG0001546	0
CG9855_OG0007332	1811
CG9853_OG0007333	988
CG9849_OG0005987	722
CG9839_OG0004840	197
CG9837_OG0004843	919
CG9826_OG0006979	28
CG9822_OG0006918	11
CG9815_OG0001111	236
CG9813_OG0002378	468
CG9812_OG0001557	23301
CG9806_OG0008052	0
CG9804_OG0003107	372
CG9801_OG0004829	1083
CG9799_OG0004921	1488
CG9795_OG0007329	126
CG9784_OG0008549	1710
CG9782_OG0008551	164
CG9776_OG0001680_OG0	3067
CG9775_OG0004146	4298
CG9773_OG0000850	555
CG9760_OG0010825	73
CG9759_OG0002196_OG0	6
CG9752_OG0006923	91
CG9747_OG0005737	914
CG9743_OG0005739	5763
CG9737_OG0002641_OG0	154
CG9733_OG0001517_OG0	59
CG9727_OG0004299	904
CG9722_OG0004536	0
CG9717_OG0005761	4959
CG9706_OG0010711	956
CG9705_OG0011894	1029
CG9702_OG0005759	1960
CG9701_OG0000997	1467
CG9698_OG0005755	0
CG9691_OG0007548	26458
CG9689_OG0007549	433
CG9686_OG0007550	238
CG9674_OG0010710	5312
CG9673_OG0008309	1345
CG9672_OG0008307	330
CG9667_OG0004796	269
CG9664_OG0008898	1229
CG9663_OG0008897	986
CG9662_OG0008894	296
CG9657_OG0007970	8
CG9650_OG0007979	268
CG9649_OG0000837	1260
CG9646_OG0002709	1228
CG9643_OG0008922	302
CG9641_OG0001856	323
CG9636_OG0004800	140
CG9631_OG0002228	2162
CG9630_OG0004803	465
CG9628_OG0010866	3279
CG9626_OG0004808	4290
CG9624_OG0004542	1
CG9609_OG0003297	69
CG9596_OG0009600	841
CG9593_OG0005230	19
CG9590_OG0005233	2087
CG9588_OG0002202_OG0	437
CG9586_OG0009294	902
CG9582_OG0003620	0
CG9581_OG0003232	852
CG9578_OG0003231	465
CG9570_OG0008490	0
CG9568_OG0009299	2527
CG9555_OG0000214_OG1	72
CG9555_OG0000214_OG0	42
CG9550_OG0009595	12
CG9547_OG0009594	686
CG9541_OG0009305	15
CG9536_OG0009589	1481
CG9522_OG0008362	68
CG9521_OG0001750	9
CG9519_OG0003274_OG0	48
CG9518_OG0003273	391
CG9515_OG0003799	310
CG9514_OG0003271	75
CG9512_OG0008361	6154
CG9503_OG0008357	24
CG9498_OG0001246_OG0	5331
CG9497_OG0003737	254
CG9485_OG0006921	8351
CG9483_OG0009803	0
CG9471_OG0002234	2423
CG9467_OG0002236	1204
CG9458_OG0000223_OG1	4376
CG9458_OG0000223_OG0	11470
CG9452_OG0009905	251
CG9451_OG0009906	3103
CG9449_OG0009907	4235
CG9444_OG0001385	827
CG9436_OG0006791	2505
CG9436_OG0001977_OG0	1701
CG9427_OG0005563	551
CG9426_OG0009236	1123
CG9416_OG0007037	5341
CG9411_OG0008221	571
CG9410_OG0002981_OG0	550
CG9406_OG0006276	0
CG9400_OG0008222	714
CG9399_OG0005560	2923
CG9396_OG0005559	273
CG9395_OG0003604	18
CG9394_OG0002812	10991
CG9393_OG0005555	611
CG9391_OG0010310	2793
CG9389_OG0010309	11
CG9386_OG0002571_OG0	0
CG9380_OG0005847	4063
CG9377_OG0009220	2
CG9372_OG0009893	872
CG9368_OG0009894	1
CG9360_OG0000139_OG1	1501
CG9360_OG0000139_OG0	1909
CG9356_OG0000852_OG0	657
CG9346_OG0006265	1580
CG9344_OG0001581	249
CG9338_OG0001255_OG0	1
CG9336_OG0001254_OG0	41589
CG9331_OG0003666	4966
CG9330_OG0009896	5272
CG9328_OG0009439	1241
CG9316_OG0009431	0
CG9314_OG0009806	8
CG9313_OG0006259	11
CG9312_OG0004527_OG0	311
CG9308_OG0005938	0
CG9304_OG0005941	762
CG9302_OG0009213	1032
CG9300_OG0009899	800
CG9297_OG0002214_OG0	44611
CG9294_OG0005944	0
CG9289_OG0009809	22
CG9287_OG0009810	0
CG9286_OG0001378_OG0	696
CG9281_OG0001765	9023
CG9279_OG0009902	139
CG9272_OG0012155_OG0	0
CG9269_OG0002197_OG0	2
CG9263_OG0003599	0
CG9259_OG0003674_OG0	156
CG9254_OG0003598	0
CG9253_OG0003677_OG0	1296
CG9246_OG0003681_OG0	2
CG9240_OG0008519	637
CG9231_OG0009897	1081
CG9222_OG0011827	1
CG9215_OG0008524	802
CG9213_OG0008526	257
CG9205_OG0011329	1483
CG9184_OG0011309	8
CG9175_OG0005842	1155
CG9173_OG0002058	0
CG9171_OG0003727	672
CG9170_OG0008164	89
CG9168_OG0012560	1
CG9166_OG0011303	241
CG9164_OG0008332	34
CG9154_OG0000716_OG0	372
CG9150_OG0009653	1
CG9143_OG0007084	667
CG9135_OG0002684_OG0	150
CG9133_OG0011317	1
CG9132_OG0008564	1535
CG9130_OG0011318	0
CG9129_OG0012398	0
CG9123_OG0003263_OG0	927
CG9121_OG0000943	123
CG9117_OG0003744	145
CG9114_OG0008337	172
CG9107_OG0002064_OG0	433
CG9106_OG0008341	0
CG9101_OG0008342	0
CG9098_OG0002065_OG0	83
CG9095_OG0008344	378
CG9084_OG0001567_OG0	0
CG9083_OG0005869	0
CG9068_OG0009343	1
CG9067_OG0002798_OG0	279
CG9044_OG0005844	2733
CG9034_OG0003157	1136
CG9029_OG0003724	0
CG9021_OG0003723	2
CG9018_OG0011071	876
CG9016_OG0009565	0
CG9014_OG0001872	0
CG9010_OG0006446	0
CG9008_OG0009197	1740
CG9005_OG0006558	2251
CG9004_OG0011087	714
CG9003_OG0006559	867
CG8997_OG0009179	3343
CG8993_OG0011085	1830
CG8963_OG0006456	2911
CG8960_OG0011068	1
CG8958_OG0008171	6
CG8952_OG0012219	2911
CG8950_OG0005919	281
CG8945_OG0008587	1
CG8944_OG0008509	372
CG8939_OG0008167	1475
CG8929_OG0007091	3201
CG8927_OG0005422	3
CG8925_OG0005421	80
CG8924_OG0008162	59
CG8916_OG0008159	0
CG8915_OG0000695_OG0	257
CG8910_OG0006437	17
CG8908_OG0001657	56
CG8907_OG0002437_OG0	936
CG8892_OG0003421	750
CG8891_OG0001818	554
CG8888_OG0006593	8502
CG8878_OG0001614_OG0	1096
CG8858_OG0006178	1967
CG8854_OG0006181	309
CG8852_OG0003584	1164
CG8851_OG0009160	0
CG8850_OG0006187	40
CG8841_OG0002778	941
CG8840_OG0008892	0
CG8839_OG0006193	6188
CG8838_OG0003540	0
CG8837_OG0001234	1236
CG8833_OG0010903	502
CG8818_OG0006216	2958
CG8814_OG0008929	3807
CG8800_OG0006373	9
CG8788_OG0006388	1437
CG8785_OG0007207	5088
CG8778_OG0007208	563
CG8777_OG0006398	1041
CG8774_OG0001442_OG0	1102
CG8773_OG0002440_OG0	306
CG8768_OG0007216	699
CG8765_OG0009885	685
CG8757_OG0010906	1
CG8746_OG0007126	1
CG8745_OG0010905	1570
CG8740_OG0007127	14504
CG8738_OG0007132	1411
CG8736_OG0007138	11
CG8728_OG0003068_OG0	2231
CG8726_OG0007195	1616
CG8708_OG0003549	6
CG8701_OG0007150	0
CG8679_OG0001933_OG0	37
CG8677_OG0000970_OG0	0
CG8675_OG0008600	683
CG8673_OG0009778	4
CG8671_OG0000703_OG0	545
CG8668_OG0009776	1298
CG8665_OG0001935_OG0	0
CG8664_OG0003318	2
CG8661_OG0008602	5
CG8654_OG0001653	785
CG8646_OG0007210	338
CG8642_OG0007136	1
CG8641_OG0010406	9
CG8635_OG0003050	2455
CG8630_OG0002445_OG0	5700
CG8620_OG0003967_OG0	413
CG8617_OG0006126	349
CG8613_OG0006125	1327
CG8611_OG0007708	701
CG8607_OG0003968_OG0	108
CG8586_OG0000907	8534
CG8584_OG0001662	0
CG8578_OG0011709	1087
CG8569_OG0003072	577
CG8568_OG0007705	8
CG8564_OG0010442	3
CG8563_OG0010443	1046
CG8562_OG0010445	15
CG8560_OG0010446	128
CG8547_OG0006520	30188
CG8545_OG0006212	2437
CG8543_OG0010449	0
CG8541_OG0010450	0
CG8539_OG0000710	307
CG8534_OG0000180_OG1	2
CG8531_OG0006522	1779
CG8526_OG0002237	2
CG8520_OG0006204	777
CG8519_OG0010266	305
CG8517_OG0003042_OG0	0
CG8509_OG0000690	2
CG8507_OG0004571	1686
CG8500_OG0004569	3
CG8492_OG0003975	104
CG8490_OG0000356_OG0	211
CG8485_OG0006527	6226
CG8483_OG0002450_OG0	478
CG8478_OG0002233	67
CG8476_OG0002449_OG0	0
CG8475_OG0009248	5505
CG8468_OG0006529	1312
CG8461_OG0002582_OG0	191
CG8460_OG0003609	384
CG8441_OG0006123	318
CG8435_OG0006518	464
CG8420_OG0004866	20
CG8419_OG0003500	33
CG8414_OG0006506	435
CG8407_OG0006597	18
CG8405_OG0006504	2287
CG8401_OG0006503	1
CG8399_OG0006501	4993
CG8389_OG0006498	597
CG8388_OG0006683	294
CG8379_OG0001424_OG0	0
CG8372_OG0001840	1047
CG8369_OG0002330_OG0	4256
CG8366_OG0006676	375
CG8360_OG0001839	1029
CG8353_OG0003499	1519
CG8349_OG0003498	53
CG8343_OG0000910	38
CG8329_OG0001004	1024
CG8326_OG0007700	409
CG8323_OG0002920_OG0	902
CG8321_OG0006587	1466
CG8320_OG0006679	878
CG8319_OG0001492_OG0	105
CG8314_OG0006677	1223
CG8312_OG0005562	5852
CG8311_OG0001617_OG0	563
CG8306_OG0006630	4950
CG8303_OG0006412	514
CG8301_OG0002573_OG0	22
CG8300_OG0007981	508
CG8299_OG0006674	15
CG8298_OG0006582	352
CG8292_OG0003497	45
CG8289_OG0003163	897
CG8281_OG0010681	666
CG8272_OG0007123	587
CG8249_OG0006809	636
CG8248_OG0007112	32
CG8245_OG0012578	17
CG8243_OG0007110	1420
CG8237_OG0007109	614
CG8236_OG0004833	1
CG8230_OG0006627	2013
CG8223_OG0004831	1869
CG8219_OG0000376_OG1	566
CG8209_OG0004006	2577
CG8207_OG0006815	950
CG8206_OG0008510	4208
CG8204_OG0006817	91
CG8202_OG0002328_OG0	367
CG8199_OG0005552	1184
CG8197_OG0006404	0
CG8195_OG0006819	789
CG8192_OG0006820	216
CG8191_OG0008515	148
CG8188_OG0007694	468
CG8187_OG0006822	308
CG8180_OG0002997_OG0	1229
CG8176_OG0001491_OG0	1202
CG8173_OG0003161	48
CG8172_OG0006410	46
CG8170_OG0006407	2208
CG8159_OG0002327	81
CG8155_OG0006832	669
CG8152_OG0006833	74
CG8149_OG0004659	899
CG8142_OG0007687	73
CG8141_OG0001061	0
CG8138_OG0005002	0
CG8136_OG0001423	39
CG8135_OG0002351	1544
CG8134_OG0008518	987
CG8132_OG0000491_OG0	381
CG8128_OG0008520	1417
CG8117_OG0012724	0
CG8112_OG0004823	246
CG8111_OG0010682	620
CG8100_OG0010884	0
CG8097_OG0003302	297
CG8093_OG0006939	148
CG8086_OG0000404	15949
CG8080_OG0006401	766
CG8079_OG0006839	33
CG8079_OG0006837	449
CG8078_OG0006399	675
CG8072_OG0010960	2
CG8067_OG0002991_OG0	354
CG8065_OG0004062	0
CG8064_OG0002474_OG0	940
CG8060_OG0006485	525
CG8051_OG0007450	970
CG8046_OG0006383	53
CG8043_OG0000573	524
CG8042_OG0001311	2625
CG8036_OG0000849	36419
CG8034_OG0007451	6782
CG8032_OG0000848	375
CG8031_OG0005012	953
CG8028_OG0007452	1498
CG8027_OG0006381	243
CG8012_OG0011921	1171
CG8010_OG0007456	725
CG8009_OG0010946	548
CG8008_OG0002899	3262
CG8006_OG0004085	0
CG8005_OG0011156	209
CG8004_OG0003927	889
CG8003_OG0010941	157
CG8001_OG0011034	1624
CG7997_OG0006481	759
CG7992_OG0007460	553
CG7991_OG0011026	11
CG7990_OG0007467	350
CG7988_OG0001447_OG0	209
CG7987_OG0001083_OG0	3139
CG7985_OG0005060	114
CG7974_OG0011022	267
CG7970_OG0011269	1911
CG7968_OG0009176	53
CG7966_OG0005007	704
CG7963_OG0004818	26
CG7953_OG0009177	3043
CG7950_OG0005728	606
CG7945_OG0003877_OG0	1501
CG7943_OG0005725	649
CG7924_OG0010877	45
CG7920_OG0002634	21836
CG7916_OG0009178	756
CG7914_OG0000779_OG0	607
CG7912_OG0002633	279
CG7907_OG0000833_OG0	0
CG7906_OG0010875	1
CG7903_OG0002627	1075
CG7900_OG0004794	2246
CG7896_OG0002626	34
CG7889_OG0007461	591
CG7888_OG0010080	423
CG7886_OG0001496_OG0	7
CG7886_OG0000868_OG0	27
CG7884_OG0007463	90
CG7882_OG0001651	499
CG7881_OG0000874_OG0	337
CG7879_OG0011287	531
CG7878_OG0004795	69
CG7872_OG0008525	1109
CG7860_OG0003262	171
CG7857_OG0009970	425
CG7856_OG0002687	0
CG7849_OG0005838	431
CG7848_OG0006473	0
CG7841_OG0009971	303
CG7840_OG0001835	362
CG7839_OG0001990	1231
CG7834_OG0005697	7334
CG7829_OG0012806	326
CG7824_OG0000436_OG1	73
CG7824_OG0000436_OG0	194
CG7810_OG0003493	219
CG7806_OG0003492	1637
CG7798_OG0006116	0
CG7794_OG0005072	15
CG7789_OG0005698	1153
CG7786_OG0006112	2
CG7785_OG0005430	261
CG7781_OG0003489	2738
CG7778_OG0003485	26299
CG7772_OG0007611	836
CG7768_OG0000182_OG1	18916
CG7768_OG0000182_OG0	4
CG7766_OG0007617	4628
CG7755_OG0006490	1
CG7747_OG0006488	302
CG7745_OG0002803_OG0	312
CG7744_OG0007044	193
CG7742_OG0008837	3
CG7741_OG0002802_OG0	193
CG7739_OG0001980_OG0	529
CG7737_OG0002789_OG0	31
CG7730_OG0010689	5
CG7728_OG0010693	534
CG7724_OG0010911	825
CG7720_OG0004459	5377
CG7716_OG0003972	0
CG7715_OG0004453	0
CG7714_OG0004452	136
CG7707_OG0000819_OG1	0
CG7706_OG0004446	720
CG7702_OG0005029	1345
CG7695_OG0005037	2491
CG7694_OG0002458	967
CG7691_OG0012229	0
CG7685_OG0005044	340
CG7675_OG0002461_OG0	1188
CG7656_OG0009978	1614
CG7655_OG0002600_OG0	649
CG7653_OG0003579_OG0	0
CG7650_OG0009979	213
CG7646_OG0013688	297
CG7639_OG0006611	1124
CG7634_OG0012696	125
CG7632_OG0010302	608
CG7631_OG0000796	2
CG7630_OG0011911	10680
CG7611_OG0009874	3959
CG7607_OG0010059	34
CG7601_OG0005686	1560
CG7600_OG0010055	2270
CG7582_OG0002494	153
CG7579_OG0011843	0
CG7573_OG0010050	1
CG7568_OG0005114	0
CG7567_OG0002491	3
CG7565_OG0010558	868
CG7564_OG0010094	858
CG7560_OG0003891	1584
CG7557_OG0010047	0
CG7556_OG0007470	3790
CG7551_OG0003890	0
CG7550_OG0010552	367
CG7548_OG0010452	2
CG7546_OG0010453	5374
CG7544_OG0003007_OG0	52
CG7542_OG0003895	0
CG7536_OG0001712	1247
CG7530_OG0002250	3088
CG7523_OG0004892	2802
CG7519_OG0009880	628
CG7518_OG0002453	5629
CG7514_OG0010623	0
CG7512_OG0010043	263
CG7509_OG0010616	1
CG7506_OG0010458	537
CG7497_OG0003898	980
CG7492_OG0010459	1132
CG7488_OG0005014	670
CG7484_OG0010103	972
CG7483_OG0004811	1672
CG7465_OG0000284_OG1	4
CG7465_OG0000284_OG0	7
CG7461_OG0006464	6754
CG7460_OG0000239_OG1	60
CG7460_OG0000239_OG0	3547
CG7458_OG0001961_OG0	941
CG7457_OG0010461	594
CG7453_OG0007469	2164
CG7443_OG0012456	3015
CG7432_OG0004510	4195
CG7430_OG0010115	14141
CG7420_OG0009043	520
CG7414_OG0009846	14878
CG7409_OG0010464	703
CG7408_OG0010116	2165
CG7407_OG0009847	266
CG7406_OG0007474	7
CG7402_OG0001993_OG0	114
CG7394_OG0010039	782
CG7386_OG0010246	309
CG7384_OG0003641	624
CG7382_OG0009454	1349
CG7381_OG0005016	5452
CG7379_OG0002605_OG0	1288
CG7378_OG0007478	4678
CG7376_OG0010245	94
CG7369_OG0003813_OG0	69
CG7368_OG0010036	63
CG7367_OG0009787	0
CG7366_OG0001326	0
CG7365_OG0010178	2922
CG7352_OG0002321_OG0	8
CG7342_OG0004503	476
CG7341_OG0010128	34
CG7335_OG0010180	0
CG7333_OG0004502	424
CG7333_OG0000168_OG1	755
CG7333_OG0000168_OG0	1049
CG7332_OG0007481	843
CG7330_OG0001996	22
CG7329_OG0009358	0
CG7328_OG0010182	324
CG7326_OG0001781	160
CG7322_OG0008685	2083
CG7309_OG0003764	0
CG7300_OG0012527	4696
CG7298_OG0011858	14
CG7290_OG0010185	0
CG7289_OG0009070	2647
CG7276_OG0009967	0
CG7275_OG0009968	1420
CG7272_OG0009969	2640
CG7264_OG0010799	0
CG7255_OG0009964	696
CG7252_OG0010806	3
CG7251_OG0001932	0
CG7246_OG0003172	333
CG7236_OG0001929	34
CG7231_OG0009792	211
CG7227_OG0009790	8
CG7222_OG0002849	663
CG7220_OG0001590	1415
CG7218_OG0005067	1289
CG7215_OG0005064	319
CG7214_OG0009316	119
CG7213_OG0011159	0
CG7206_OG0001713	352
CG7203_OG0003622	5187
CG7202_OG0009881	10
CG7201_OG0011162	135
CG7191_OG0009314	16
CG7183_OG0005058	440
CG7182_OG0011175	2036
CG7179_OG0009313	336
CG7173_OG0003831_OG0	1
CG7168_OG0005057	479
CG7166_OG0012732	12
CG7164_OG0009311	81
CG7156_OG0005055	325
CG7149_OG0009309	369
CG7148_OG0009844	710
CG7142_OG0005049	385
CG7140_OG0001960	0
CG7139_OG0003826	1408
CG7137_OG0002936	458
CG7135_OG0003192	1
CG7131_OG0002473_OG0	43
CG7130_OG0003825_OG0	50
CG7126_OG0002469_OG0	14
CG7120_OG0011178	686
CG7115_OG0009797	3514
CG7110_OG0009208	172
CG7102_OG0000805_OG0	0
CG7101_OG0001780_OG0	40
CG7094_OG0001262	0
CG7091_OG0005015	674
CG7084_OG0004763	2358
CG7083_OG0011173	1684
CG7080_OG0004761	0
CG7071_OG0004753	925
CG7069_OG0000169_OG2	47923
CG7069_OG0000169_OG0	0
CG7065_OG0003159	1030
CG7059_OG0004747	269
CG7058_OG0003336_OG0	87
CG7054_OG0002283	1721
CG7049_OG0002062	740
CG7044_OG0004405	1620
CG7031_OG0001039	0
CG7029_OG0004692	4139
CG7025_OG0000955	105
CG7024_OG0011932	9
CG7017_OG0010186	2
CG7016_OG0004649	817
CG7011_OG0009962	356
CG7006_OG0004646	313
CG6996_OG0002003	1
CG6985_OG0004701	149
CG6984_OG0005915	658
CG6983_OG0011922	1028
CG6980_OG0004640	1
CG6978_OG0012324	0
CG6974_OG0004595	0
CG6972_OG0004707	486
CG6966_OG0004596	1878
CG6962_OG0000656	355
CG6961_OG0001205_OG0	889
CG6959_OG0005583	1344
CG6951_OG0003930	68
CG6938_OG0010810	3
CG6937_OG0004720	1132
CG6933_OG0003929	0
CG6931_OG0010811	2
CG6928_OG0004029	380
CG6927_OG0003197	29
CG6923_OG0005593	1426
CG6912_OG0002259	264
CG6910_OG0011905	12626
CG6908_OG0001504_OG0	4604
CG6907_OG0009451	1109
CG6903_OG0007904	3203
CG6901_OG0011481	1
CG6893_OG0010143	2
CG6891_OG0008679	1830
CG6888_OG0000808	0
CG6885_OG0009924	0
CG6873_OG0012129	0
CG6870_OG0009485	74
CG6867_OG0007869	4113
CG6865_OG0009920	0
CG6847_OG0007866	1561
CG6845_OG0002061	33
CG6843_OG0009913	579
CG6839_OG0001285_OG0	0
CG6836_OG0003865_OG0	2110
CG6834_OG0000255_OG1	454
CG6834_OG0000255_OG0	190
CG6833_OG0010887	740
CG6813_OG0005076	110
CG6805_OG0006454	1685
CG6800_OG0001043_OG0	4
CG6793_OG0010815	1
CG6791_OG0005073	654
CG6790_OG0001482	2
CG6785_OG0009718	42
CG6770_OG0009719	40694
CG6769_OG0007613	2290
CG6766_OG0009717	1855
CG6765_OG0011184	34
CG6763_OG0005494	29
CG6762_OG0007615	378
CG6761_OG0010996	6
CG6753_OG0004436	15
CG6749_OG0010986	462
CG6739_OG0003625	139
CG6729_OG0009635	711
CG6726_OG0004678	4999
CG6724_OG0009639	641
CG6723_OG0005442	2
CG6712_OG0009726	799
CG6709_OG0010970	28
CG6707_OG0010969	1917
CG6701_OG0002989_OG0	6436
CG6700_OG0009643	2303
CG6696_OG0003092	8
CG6695_OG0004625	1862
CG6693_OG0000862_OG0	580
CG6688_OG0000843_OG1	79
CG6686_OG0009708	1528
CG6685_OG0010966	82
CG6683_OG0011183	51
CG6678_OG0004780	282
CG6675_OG0009586	53
CG6674_OG0010965	365
CG6665_OG0006445	510
CG6664_OG0010694	1389
CG6661_OG0010890	8
CG6660_OG0004690	8258
CG6659_OG0008672	1949
CG6656_OG0004786	1095
CG6654_OG0002262_OG0	161
CG6652_OG0010692	2
CG6650_OG0010891	381
CG6638_OG0011189	1073
CG6628_OG0010958	0
CG6621_OG0005466	956
CG6614_OG0003773	0
CG6610_OG0011863	268
CG6607_OG0005266	762
CG6602_OG0010230	2766
CG6592_OG0010228	3
CG6583_OG0009736	304
CG6576_OG0012209	3
CG6574_OG0000228_OG1	769
CG6574_OG0000228_OG0	101
CG6569_OG0004790	16
CG6567_OG0002369	1010
CG6565_OG0009214	1100
CG6550_OG0005902	740
CG6523_OG0009218	2205
CG6511_OG0004101	739
CG6503_OG0001093_OG0	7662
CG6497_OG0010914	0
CG6495_OG0009637	397
CG6484_OG0005876	10635
CG6481_OG0012340	0
CG6479_OG0000241_OG1	196
CG6472_OG0006438	146
CG6470_OG0011743	0
CG6465_OG0002360	602
CG6462_OG0001298	2
CG6454_OG0002527	3158
CG6443_OG0009352	543
CG6441_OG0009322	0
CG6435_OG0006436	637
CG6432_OG0005286	4590
CG6431_OG0009353	7
CG6429_OG0006435	437
CG6428_OG0008498	1678
CG6426_OG0006434	13969
CG6425_OG0011539	18
CG6421_OG0002903	990
CG6420_OG0011537	1885
CG6418_OG0010934	1680
CG6415_OG0009354	205
CG6414_OG0008497	0
CG6409_OG0010932	245261
CG6403_OG0011534	1
CG6398_OG0007688	1383
CG6380_OG0003688	0
CG6362_OG0006078	89
CG6357_OG0012581	14902
CG6356_OG0005293	2042
CG6347_OG0007298	14
CG6345_OG0001429_OG0	294
CG6340_OG0008323	2681
CG6337_OG0007297	3490
CG6333_OG0010090	15
CG6330_OG0011523	1968
CG6329_OG0011663	560
CG6325_OG0001428_OG0	877
CG6321_OG0010079	363
CG6310_OG0010075	167
CG6304_OG0001200	0
CG6299_OG0008327	621
CG6295_OG0000299_OG1	0
CG6294_OG0008328	335
CG6293_OG0004895	189
CG6290_OG0008657	3
CG6287_OG0003769	9818
CG6282_OG0011193	14
CG6280_OG0007289	7
CG6277_OG0000193_OG1	0
CG6276_OG0002268_OG0	1378
CG6262_OG0006478	0
CG6254_OG0001498_OG0	204
CG6236_OG0005264	462
CG6231_OG0004505	3134
CG6230_OG0009675	2219
CG6225_OG0002149	1376
CG6220_OG0007287	0
CG6218_OG0002522_OG0	387
CG6216_OG0010066	7
CG6204_OG0005302	713
CG6201_OG0009674	60
CG6195_OG0004508	1184
CG6191_OG0007284	2910
CG6184_OG0001025	178
CG6180_OG0009760	2805
CG6179_OG0001777	309
CG6178_OG0001471	5686
CG6171_OG0005254	429
CG6168_OG0011849	0
CG6163_OG0010049	532
CG6154_OG0001511	0
CG6153_OG0009754	434
CG6149_OG0001988	0
CG6145_OG0012430	935
CG6145_OG0007277	130
CG6145_OG0007276	13812
CG6144_OG0009364	239
CG6142_OG0005653	956
CG6138_OG0003637	0
CG6136_OG0005251	97
CG6126_OG0005425	507
CG6125_OG0005248	7448
CG6115_OG0008890	2872
CG6106_OG0008651	85
CG6094_OG0003642	376
CG6083_OG0011846	118
CG6073_OG0005650	594
CG6071_OG0012178	420
CG6067_OG0008410	1645
CG6066_OG0005621	415
CG6059_OG0005618	27
CG6055_OG0009324	304
CG6052_OG0000140_OG1	0
CG6052_OG0000140_OG0	2094
CG6051_OG0005617	5954
CG6048_OG0008411	50
CG6044_OG0007026	113
CG6041_OG0012119	279
CG6040_OG0004478	996
CG6036_OG0005646	2
CG6028_OG0002306	3452
CG6026_OG0001023_OG0	5
CG6024_OG0012574	37
CG6024_OG0010021	94
CG6023_OG0000933	421
CG6015_OG0004774	1125
CG6013_OG0004475	474
CG6012_OG0000699_OG0	1036
CG6006_OG0005420	1102
CG6005_OG0002159	551
CG6000_OG0002531	337
CG5989_OG0011192	1639
CG5986_OG0005324	697
CG5984_OG0005374	204
CG5973_OG0009327	12241
CG5969_OG0002011	798
CG5966_OG0008408	920
CG5964_OG0010016	3
CG5961_OG0002147_OG0	690
CG5958_OG0009328	4969
CG5955_OG0010360	202
CG5953_OG0003537_OG0	1029
CG5948_OG0011547	1
CG5946_OG0003884	12313
CG5945_OG0009228	22391
CG5938_OG0005368	824
CG5937_OG0008620	184
CG5934_OG0005369	319
CG5928_OG0008618	654
CG5921_OG0008619	285
CG5916_OG0005418	212
CG5913_OG0005680	399
CG5910_OG0003959	835
CG5909_OG0000536	403
CG5906_OG0010800	0
CG5902_OG0005331	904
CG5897_OG0010801	0
CG5895_OG0010010	147
CG5890_OG0005684	7
CG5888_OG0008862	396
CG5886_OG0002622	540
CG5885_OG0003506	3913
CG5882_OG0005619	61
CG5880_OG0005620	153
CG5877_OG0003264	54
CG5867_OG0009229	14151
CG5866_OG0012424	0
CG5863_OG0002562	30
CG5862_OG0004391	2649
CG5861_OG0001889_OG0	868
CG5854_OG0002535	1898
CG5853_OG0003514	1635
CG5850_OG0011764	502
CG5850_OG0003519	1361
CG5849_OG0001414	417
CG5846_OG0003517	448
CG5835_OG0004480	976
CG5823_OG0005491	1032
CG5819_OG0001648	5023
CG5815_OG0007858	601
CG5810_OG0002134	5
CG5808_OG0004641	126
CG5805_OG0004636	886
CG5800_OG0007699	917
CG5793_OG0002136	1171
CG5790_OG0009501	0
CG5787_OG0003787_OG0	1538
CG5783_OG0003695	817
CG5776_OG0009758	286
CG5773_OG0002765	907
CG5770_OG0000355_OG1	22
CG5768_OG0000414_OG1	0
CG5762_OG0005281	0
CG5758_OG0009494	1368
CG5757_OG0006097	191
CG5756_OG0006099	1
CG5746_OG0005284	1106
CG5745_OG0004404	1094
CG5742_OG0006107	276
CG5728_OG0005287	1771
CG5726_OG0002949	1295
CG5721_OG0006684	857
CG5715_OG0000296_OG0	0
CG5708_OG0013250	512
CG5707_OG0011067	1349
CG5704_OG0001324	906
CG5697_OG0004416	74
CG5693_OG0012157	0
CG5687_OG0011060	26519
CG5674_OG0001904_OG0	459
CG5665_OG0010381	0
CG5662_OG0003265_OG0	0
CG5653_OG0004107_OG0	0
CG5646_OG0005359	1236
CG5645_OG0010820	584
CG5644_OG0011223	27
CG5641_OG0004427	683
CG5639_OG0005356	1432
CG5623_OG0005235	0
CG5618_OG0010382	2970
CG5614_OG0005234_OG0	0
CG5613_OG0007706	1857
CG5612_OG0005354	1064
CG5611_OG0005352	105
CG5608_OG0002148_OG0	592
CG5597_OG0006944	5771
CG5592_OG0003934	0
CG5589_OG0003902_OG0	584
CG5577_OG0010113	1645
CG5569_OG0006949	498
CG5568_OG0000172_OG0	134
CG5568_OG0000054_OG3	2483
CG5568_OG0000054_OG2	1113
CG5567_OG0003905	633
CG5565_OG0003564	0
CG5556_OG0000338_OG1	0
CG5556_OG0000338_OG0	1
CG5555_OG0004485	576
CG5554_OG0006954	3199
CG5550_OG0002902	109
CG5543_OG0006958	459
CG5541_OG0003270	4331
CG5535_OG0001992	10049
CG5532_OG0006961	1372
CG5522_OG0006425	2894
CG5521_OG0011521	1848
CG5516_OG0005213	239
CG5515_OG0005304	1209
CG5510_OG0005307	2348
CG5506_OG0010117	156
CG5504_OG0006965	3246
CG5500_OG0011527	290
CG5498_OG0010375	626
CG5493_OG0006713	25
CG5478_OG0005217	0
CG5466_OG0002388_OG0	0
CG5455_OG0005643	1918
CG5447_OG0002614_OG0	438
CG5446_OG0009744	701
CG5445_OG0007709	879
CG5440_OG0012142	0
CG5439_OG0009773	928
CG5435_OG0009746	5
CG5421_OG0009748	65
CG5418_OG0000363_OG1	353
CG5412_OG0004928	663
CG5404_OG0005239	442
CG5399_OG0005240	6961
CG5397_OG0009036	4203
CG5391_OG0004759	7
CG5390_OG0000799_OG0	10603
CG5388_OG0002286	0
CG5386_OG0004758	0
CG5382_OG0004752	1165
CG5381_OG0012752_OG0	3403
CG5377_OG0002282	539
CG5376_OG0004732	136
CG5359_OG0011949	22
CG5355_OG0009376	3487
CG5347_OG0000362_OG1	1761
CG5347_OG0000362_OG0	0
CG5346_OG0004730	7535
CG5339_OG0006940	483
CG5335_OG0006715	1523
CG5327_OG0011616	0
CG5326_OG0004728	1829
CG5323_OG0006712	571
CG5321_OG0008215	436
CG5316_OG0000459_OG1	93
CG5292_OG0005480	344
CG5290_OG0010121	283
CG5282_OG0010369	8
CG5281_OG0005435	9
CG5280_OG0011226	5
CG5276_OG0005437	668
CG5274_OG0010368	304
CG5273_OG0007863	30840
CG5270_OG0005440	1038
CG5265_OG0000411_OG1	1368
CG5265_OG0000411_OG0	0
CG5262_OG0003960	488
CG5255_OG0005477	2
CG5250_OG0004486_OG0	0
CG5250_OG0002164_OG0	3090
CG5246_OG0005476	435
CG5225_OG0002439_OG0	53
CG5217_OG0001367	0
CG5214_OG0005447	11081
CG5213_OG0001072	0
CG5199_OG0003958	251
CG5196_OG0004423	1263
CG5194_OG0000824	41
CG5191_OG0004927	1618
CG5188_OG0011798	496
CG5181_OG0009331	209
CG5180_OG0004925	393
CG5177_OG0009332	11040
CG5174_OG0006697	2794
CG5171_OG0003628	4386
CG5162_OG0001771	11201
CG5160_OG0003629	101
CG5157_OG0010788	22
CG5151_OG0010787	2445
CG5149_OG0009334	648
CG5144_OG0011232	13
CG5131_OG0009479	437
CG5126_OG0000476_OG1	655
CG5122_OG0012368	11
CG5116_OG0005147	437
CG5114_OG0010850	1206
CG5111_OG0005145	0
CG5107_OG0000746_OG0	21
CG5104_OG0010357	1151
CG5103_OG0010131	0
CG5098_OG0006098	669
CG5089_OG0006413	1
CG5087_OG0011228	1971
CG5084_OG0006091	7
CG5080_OG0009027	10500
CG5079_OG0012006	1
CG5071_OG0001454	22
CG5070_OG0003316	1447
CG5068_OG0011225	1498
CG5065_OG0002900	24119
CG5062_OG0007994	0
CG5056_OG0009380	770
CG5050_OG0009473	7
CG5048_OG0004051	2
CG5043_OG0009470	0
CG5039_OG0011494	76
CG5038_OG0005257	72
CG5033_OG0006081	1405
CG5028_OG0001069_OG0	11619
CG5027_OG0010785	911
CG5026_OG0011220	764
CG5023_OG0002184_OG0	15691
CG5022_OG0009384	318
CG5021_OG0011219	1452
CG5013_OG0005205	208
CG5004_OG0008591	976
CG5003_OG0005338	1086
CG5002_OG0006072	1683
CG5001_OG0009034	2910
CG4998_OG0010756	154
CG4995_OG0011801	457
CG4991_OG0001202	1337
CG4984_OG0002760_OG0	3272
CG4984_OG0002759_OG0	342
CG4983_OG0009695	0
CG4982_OG0010769	0
CG4972_OG0009387	1472
CG4970_OG0001949_OG0	0
CG4968_OG0009390	831
CG4962_OG0010770	1
CG4957_OG0013252_OG0	232
CG4953_OG0003533	246
CG4951_OG0005413	393
CG4950_OG0002031	238
CG4949_OG0008586	54
CG4945_OG0006635	899
CG4942_OG0011235	163
CG4936_OG0002179_OG0	734
CG4935_OG0009135	164
CG4928_OG0008578	54856
CG4927_OG0011610	66
CG4914_OG0010862	1
CG4911_OG0011234	269
CG4908_OG0001851	640
CG4907_OG0000248_OG1	1
CG4907_OG0000248_OG0	0
CG4901_OG0003528	686
CG4896_OG0009032	1228
CG4892_OG0009141	0
CG4891_OG0009142	0
CG4887_OG0009031	1839
CG4884_OG0005412	354
CG4882_OG0006945	760
CG4880_OG0003314	107
CG4872_OG0008573	523
CG4860_OG0004950	1080
CG4858_OG0003954	521
CG4854_OG0002177_OG0	102
CG4853_OG0005889	1400
CG4849_OG0002545_OG0	903
CG4847_OG0000539	5075
CG4842_OG0001316	495
CG4839_OG0001846_OG0	1625
CG4836_OG0002173_OG0	2
CG4835_OG0003990	0
CG4830_OG0000029_OG1	2396
CG4830_OG0000029_OG0	0
CG4829_OG0008569	1327
CG4822_OG0008725	992
CG4820_OG0005457	190
CG4815_OG0012464	0
CG4813_OG0004704	299
CG4806_OG0006040	1414
CG4789_OG0008565	718
CG4788_OG0001278	381
CG4781_OG0002749	1374
CG4770_OG0002170_OG0	0
CG4768_OG0008563	521
CG4766_OG0011724	75
CG4763_OG0006956	5
CG4757_OG0001077	394
CG4752_OG0003021	3848
CG4751_OG0009679	872
CG4744_OG0007259	11
CG4743_OG0001453_OG0	204
CG4741_OG0006031	11
CG4734_OG0003082	322
CG4733_OG0004520	3123
CG4730_OG0005135	13
CG4716_OG0001672	130067
CG4714_OG0003080	317
CG4712_OG0007253	38
CG4709_OG0003516	316
CG4707_OG0006029	339
CG4704_OG0004691	2
CG4702_OG0002415	0
CG4701_OG0003397_OG0	0
CG4691_OG0001799_OG0	0
CG4686_OG0004517	393
CG4681_OG0006024	53
CG4679_OG0007250	1495
CG4678_OG0008306	680
CG4678_OG0000443_OG1	91
CG4676_OG0007249	9
CG4669_OG0010593	1
CG4666_OG0008616	4933
CG4661_OG0011728	1
CG4660_OG0008615	2162
CG4658_OG0003518	5080
CG4653_OG0008308	1085
CG46491_OG0005914	2903
CG4646_OG0007245	473
CG46467_OG0004573	73
CG4645_OG0001756	1529
CG46458_OG0000191_OG1	956
CG46439_OG0012943	0
CG46427_OG0001021	11
CG46426_OG0000975_OG1	6017
CG46385_OG0011595	421
CG46385_OG0001131	1853
CG46339_OG0011525	4837
CG46338_OG0001604_OG0	626
CG4631_OG0008865	0
CG46315_OG0001561_OG0	5632
CG46314_OG0001273_OG0	7
CG4630_OG0007244	238
CG46308_OG0000426_OG1	65
CG46307_OG0003676_OG0	3
CG46301_OG0009410	1
CG46301_OG0003660_OG0	7
CG4629_OG0009015	2023
CG46298_OG0002823	0
CG46280_OG0005010	1035
CG4627_OG0007243	220
CG4622_OG0002747_OG0	393
CG4619_OG0003513	798
CG4617_OG0007982	471
CG4615_OG0007829	4224
CG4613_OG0010870	2
CG4612_OG0006016	1036
CG4611_OG0010602	291
CG4610_OG0003020	498
CG4607_OG0007828	1413
CG4603_OG0010604	879
CG46025_OG0003621_OG0	0
CG46025_OG0000798_OG0	0
CG4598_OG0001841	1222
CG4597_OG0011886	3
CG4596_OG0005470	6
CG4594_OG0008846	250
CG4593_OG0007824	495
CG4592_OG0003507	809
CG4586_OG0007816	39
CG4582_OG0005144	1
CG4577_OG0009021	687
CG4576_OG0005227	842
CG4572_OG0004516	5705
CG4570_OG0002554	85
CG4563_OG0006010	0
CG4558_OG0007810	353
CG4557_OG0007808	1626
CG4554_OG0007017	1234
CG4553_OG0002497	106
CG4546_OG0005224	3
CG4537_OG0009252	88
CG45263_OG0011471	14
CG45263_OG0001417_OG0	8
CG4520_OG0005237	0
CG45122_OG0012445	0
CG4511_OG0001487	1131
CG45105_OG0005219	52
CG45092_OG0012069	253
CG45085_OG0002895_OG0	3269
CG45078_OG0000532_OG0	52518
CG45072_OG0005730	0
CG45067_OG0012387	0
CG45066_OG0010639	1
CG45065_OG0003272	62
CG45063_OG0012429	0
CG45062_OG0011649	0
CG45061_OG0007553	52
CG45060_OG0011676	42
CG45049_OG0004703	1037
CG4502_OG0003633_OG0	724
CG45002_OG0008583	29
CG4497_OG0001885_OG0	235
CG4496_OG0009339	64
CG4483_OG0011243	0
CG44837_OG0010804	14
CG44837_OG0004026	3
CG44836_OG0010746	19
CG44836_OG0004017_OG0	1
CG4480_OG0003398_OG0	0
CG44774_OG0007903	831
CG4476_OG0004109	27
CG4467_OG0004665	124
CG4465_OG0004523	23
CG4462_OG0001371_OG0	417
CG4461_OG0011257	630
CG4459_OG0001372_OG0	282
CG4456_OG0011255	199
CG4455_OG0008859	126
CG4452_OG0011252	1744
CG44435_OG0007233	0
CG44433_OG0011659	0
CG44422_OG0012329	354
CG44422_OG0008005	61
CG44422_OG0001180_OG0	240
CG4438_OG0000685_OG1	3264
CG44362_OG0013260	0
CG44329_OG0001772_OG0	0
CG44325_OG0007743	8349
CG44314_OG0006591	0
CG44261_OG0002352	0
CG44251_OG0002946	1025
CG44250_OG0006672	2884
CG4424_OG0002176_OG0	78
CG44247_OG0006062	80
CG44245_OG0011642	55949
CG44243_OG0006119	17010
CG44242_OG0006120	1117
CG4415_OG0011775	0
CG44153_OG0003527	3
CG44153_OG0003526	0
CG44153_OG0001847_OG0	0
CG44153_OG0000792_OG0	13
CG4409_OG0002910	1
CG44098_OG0004153	427
CG44085_OG0009225	78998
CG4407_OG0003288_OG0	1198
CG4404_OG0008444	1108
CG44014_OG0005243	1659
CG44002_OG0000018_OG3	5
CG44002_OG0000018_OG0	34
CG44001_OG0001811	3748
CG44000_OG0001812	2528
CG43998_OG0005535	2
CG43997_OG0012123	0
CG43996_OG0008584	0
CG43980_OG0009866	184
CG43954_OG0011897	598
CG4393_OG0005502	1144
CG4390_OG0002181_OG0	139
CG43901_OG0008031	13
CG43897_OG0000561_OG0	34029
CG43897_OG0000454_OG0	3
CG43896_OG0010809	0
CG43894_OG0010147	2
CG43867_OG0007349	376
CG43867_OG0007348	50
CG43867_OG0003110	1
CG43861_OG0009120	64
CG4382_OG0009273	1
CG43816_OG0000480_OG0	0
CG43795_OG0012642	0
CG43795_OG0002738	1
CG43795_OG0001108	20
CG43783_OG0011924	994
CG4377_OG0012039	106
CG43779_OG0011790	0
CG43777_OG0000160_OG2	0
CG43777_OG0000160_OG1	0
CG43777_OG0000160_OG0	0
CG43774_OG0000366_OG0	53
CG43759_OG0007477	152
CG43759_OG0007476	88
CG4374_OG0005504	50
CG43740_OG0000924_OG0	10
CG43739_OG0001256_OG0	976
CG43737_OG0008343	7
CG43736_OG0007812	1188
CG43736_OG0007811	3836
CG4372_OG0005945	0
CG43707_OG0001217_OG0	5
CG43693_OG0010081	6095
CG43691_OG0001673	1
CG43689_OG0008496	5
CG4367_OG0001374_OG0	0
CG43675_OG0004874_OG0	6954
CG43672_OG0012121	523
CG43667_OG0011589	0
CG43666_OG0002805	6
CG4364_OG0009267	15879
CG4363_OG0002716	145
CG43638_OG0012550	0
CG4362_OG0004922	1
CG4360_OG0002380_OG0	1408
CG43428_OG0012947	0
CG4341_OG0003383	24
CG43400_OG0013029	30
CG43394_OG0009243	12141
CG4338_OG0004611	481
CG43386_OG0007542	6
CG43386_OG0007541	253
CG43373_OG0010737	32
CG43367_OG0010524	72
CG43367_OG0010522	247
CG43367_OG0003982_OG0	1228
CG43366_OG0002686	0
CG43347_OG0008053	28
CG43346_OG0003682_OG0	342
CG43346_OG0001899_OG0	0
CG43342_OG0004749	7
CG43338_OG0009512	3
CG43333_OG0003593_OG0	15
CG43331_OG0003821_OG0	0
CG43330_OG0009822_OG0	0
CG4332_OG0008561	823
CG43329_OG0003820_OG0	0
CG43326_OG0007000	309
CG43325_OG0006999	23
CG43322_OG0009630	32
CG43318_OG0001462	0
CG43317_OG0002515	1
CG43316_OG0006183	0
CG4329_OG0003018	11
CG4328_OG0004035_OG0	0
CG4325_OG0007623	23
CG43244_OG0012646	0
CG43190_OG0012063	3
CG43187_OG0012946	17
CG43163_OG0011181	749
CG4313_OG0003147	259
CG43138_OG0012328	0
CG43134_OG0012667	122628
CG43127_OG0011912	2
CG43123_OG0012835	1
CG43121_OG0010863	0
CG43115_OG0000625_OG0	26
CG43111_OG0012079	0
CG43103_OG0011562	474
CG43102_OG0001087_OG1	354
CG4306_OG0003910	3
CG43066_OG0006705	349
CG43058_OG0000079_OG0.2	2
CG43058_OG0000079_OG0	1
CG43057_OG0012521	4
CG4301_OG0003247	1967
CG4297_OG0003356	865
CG4294_OG0001154	1817
CG4293_OG0003182	1775
CG4291_OG0003373	292
CG4287_OG0005214	1688
CG4286_OG0006614	18
CG42851_OG0002753_OG0	0
CG42846_OG0012591	1105
CG42834_OG0000465_OG1	3
CG42834_OG0000465_OG0	0
CG4282_OG0006484	342
CG42822_OG0000391_OG1	71
CG42822_OG0000391_OG0	17
CG42820_OG0008845	0
CG4281_OG0007621	1620
CG42819_OG0003472	2
CG42816_OG0000818_OG0	0
CG42814_OG0005610	1
CG42813_OG0005611	1973
CG42812_OG0011502	0
CG42810_OG0009203	0
CG42809_OG0009204	2
CG42808_OG0007283	2424
CG42807_OG0007282	7451
CG42797_OG0011678	364
CG42795_OG0000869_OG0	116
CG4278_OG0009391	617
CG42788_OG0002258	3096
CG42780_OG0011702	7840
CG42758_OG0012711	0
CG42750_OG0009500	0
CG42750_OG0003696	2
CG42750_OG0001905	0
CG42749_OG0011703	25
CG42749_OG0007992	59
CG42748_OG0000141_OG1	6282
CG42747_OG0010255	95
CG42741_OG0001549	13
CG42729_OG0012374_OG0	1
CG42728_OG0011841_OG0	0
CG42727_OG0005259	70
CG42726_OG0005260	122
CG42724_OG0002108_OG0	3322
CG4271_OG0003453	0
CG4270_OG0001823	0
CG42709_OG0009930	1331
CG42700_OG0006186	1029
CG4269_OG0007013	1611
CG42699_OG0008425	310
CG42699_OG0008422	116
CG42699_OG0003284_OG0	0
CG42697_OG0006709	0
CG42685_OG0001798_OG0	0
CG4267_OG0000616_OG0	4589
CG42676_OG0004074	725
CG42675_OG0004246	458
CG42674_OG0002002	418
CG42674_OG0002001	1185
CG42673_OG0004068	5073
CG42672_OG0003004	8551
CG42671_OG0010054	5277
CG4266_OG0006280	3358
CG42668_OG0002379_OG0	4943
CG42663_OG0007218	2075
CG42658_OG0001822	0
CG42635_OG0009488	0
CG42634_OG0007238	0
CG42633_OG0004909	7
CG42613_OG0011448	123
CG4259_OG0011780	261
CG42594_OG0007906	3
CG42592_OG0012020	0
CG42591_OG0011883	1
CG42588_OG0001287_OG0	165
CG42585_OG0000942_OG0	0
CG42568_OG0011637	29
CG42564_OG0004293	1
CG42562_OG0012050	65
CG42561_OG0001560	12
CG42558_OG0005717	405
CG42557_OG0005716	354
CG42554_OG0011345	434
CG42553_OG0011346	386
CG42542_OG0004600	1716
CG42541_OG0008501	33
CG42540_OG0011919	62
CG42534_OG0011950_OG0	0
CG42534_OG0002536_OG0	68
CG42531_OG0002927	0
CG42525_OG0012198	5
CG42521_OG0013684	15761
CG42518_OG0006496	345
CG42516_OG0007177	182
CG42514_OG0010739	776
CG42512_OG0008312	12
CG4250_OG0000304_OG0	1170
CG42505_OG0004958	0
CG42502_OG0009526	12963
CG42494_OG0003997	568
CG42488_OG0005148	103
CG42487_OG0011511	167
CG42458_OG0001303	113
CG42450_OG0000934_OG0	72
CG42449_OG0007364	2
CG42445_OG0010548	175
CG42404_OG0011991	1
CG42404_OG0004608	6
CG42402_OG0000508_OG1	25
CG4239_OG0008192	4366
CG42399_OG0008727	43
CG42394_OG0012258	1153
CG42390_OG0004767	68440
CG4238_OG0009074	591
CG42382_OG0006382	35
CG42376_OG0007850	406
CG42375_OG0002215_OG0	641
CG42367_OG0001229	4
CG42366_OG0003509	134
CG42365_OG0000353_OG1	343
CG42360_OG0000759	393
CG42354_OG0008172	4059
CG42353_OG0008173	3046
CG42346_OG0008702	5
CG42346_OG0001787	16
CG42342_OG0004990	125
CG42340_OG0007720	30
CG42340_OG0001702	51
CG42339_OG0003223	15
CG42339_OG0000511	0
CG42337_OG0010318	26
CG42336_OG0002801_OG0	0
CG42331_OG0001400_OG0	252
CG42329_OG0003563	930
CG42327_OG0001449_OG0	2430
CG42326_OG0012307	9
CG42326_OG0007140	27
CG42324_OG0010677	695
CG42323_OG0008656	2
CG42322_OG0011480_OG0	213
CG42322_OG0004942	365
CG42319_OG0007254	5739
CG4230_OG0008841	910
CG42304_OG0011107	156
CG4229_OG0010735	0
CG42296_OG0009075	259
CG42288_OG0006539	2
CG42272_OG0010212	81
CG42271_OG0008230	1745
CG42269_OG0010229	543
CG42268_OG0010985	1471
CG42266_OG0008856	0
CG42260_OG0011645	1
CG42260_OG0006985	0
CG42260_OG0006983	1
CG42260_OG0000441_OG0	0
CG42259_OG0011669	461
CG42258_OG0008469	5570
CG42255_OG0010013	244
CG42249_OG0008019	605
CG42246_OG0012599	601
CG42245_OG0011101	179
CG42240_OG0007716	1922
CG42239_OG0012035	606
CG42238_OG0003670_OG0	2
CG42237_OG0008430	211
CG42235_OG0005678	492
CG42235_OG0000467	3821
CG42233_OG0002672	551
CG4218_OG0003587_OG0	0
CG4213_OG0008750	2757
CG4210_OG0002263	198
CG4199_OG0001695	4342
CG4198_OG0001722	0
CG4194_OG0007620	0
CG4168_OG0003408_OG0	6
CG4161_OG0008814	0
CG4151_OG0007376	3
CG41378_OG0013458_OG0	1
CG4133_OG0008759	17
CG4119_OG0007369	1419
CG4116_OG0001184	0
CG4115_OG0002408_OG0	2066
CG41106_OG0000937_OG0	0
CG4101_OG0010724	93
CG4080_OG0011261	970
CG4078_OG0003286	194
CG4074_OG0010351	179
CG4073_OG0004901	0
CG4069_OG0009940	650
CG4053_OG0005473	87
CG4049_OG0006877	520
CG40498_OG0013258_OG0	10
CG40485_OG0008703	7
CG4045_OG0007618	510
CG4042_OG0010350	280
CG4041_OG0003196	1182
CG4038_OG0012056_OG0	1033
CG4036_OG0003610	606
CG4025_OG0007800	1733
CG4022_OG0011263	305
CG4021_OG0000332_OG3	1251
CG4020_OG0008415	9827
CG40198_OG0012428	16
CG40191_OG0012755	435
CG4017_OG0009259	1
CG4009_OG0002376	14
CG4004_OG0000336_OG0	122
CG4000_OG0004939	8382
CG40006_OG0011401_OG0	222
CG3999_OG0002597_OG0	288
CG3995_OG0002374	216
CG3987_OG0004598	454
CG3984_OG0004597	264
CG3961_OG0013687	318
CG3961_OG0003868_OG0	1908
CG3955_OG0006544	10
CG3942_OG0002413_OG0	1
CG3939_OG0008123	505
CG3919_OG0010873	75
CG3918_OG0007721	590
CG3916_OG0004946	0
CG3909_OG0001390	353
CG3907_OG0006862	3783
CG3906_OG0001555	6
CG3902_OG0009916	4242
CG3894_OG0002752	488
CG3880_OG0011576	6
CG3868_OG0002040_OG1	707
CG3860_OG0006859	1543
CG3857_OG0007628	223
CG3847_OG0001700	1093
CG3842_OG0007717	1622
CG3841_OG0009274	0
CG3831_OG0002724	823
CG3829_OG0005855	2200
CG3823_OG0007714	5069
CG3819_OG0003867_OG0	0
CG3817_OG0004588	631
CG3815_OG0007712	673
CG3808_OG0003861_OG0	677
CG3803_OG0002998	572
CG3795_OG0007650	0
CG3793_OG0009150	664
CG3792_OG0003422	794
CG3788_OG0005989	160
CG3781_OG0003320	351
CG3777_OG0007845	37
CG3776_OG0005858	1008
CG3770_OG0005864	100
CG3769_OG0009285	30
CG3764_OG0001313_OG0	1860
CG3760_OG0005867	2189
CG3748_OG0001880	0
CG3746_OG0007003	239
CG3744_OG0004651	1234
CG3740_OG0007657	428
CG3739_OG0004494	23
CG3735_OG0006846	356
CG3734_OG0004492	72
CG3732_OG0007007	599
CG3726_OG0008413	1811
CG3719_OG0007674	1713
CG3708_OG0012312	0
CG3706_OG0007345	391
CG3704_OG0001684	1088
CG3703_OG0007384	27
CG3702_OG0003389	2889
CG3700_OG0006969	279
CG3699_OG0007385	1060
CG3698_OG0010344	0
CG3690_OG0007386	1411
CG3687_OG0006111	0
CG3679_OG0001737	46
CG3663_OG0006036	1691
CG3662_OG0003370	22823
CG3655_OG0007393	911
CG3652_OG0009006	703
CG3650_OG0006058	0
CG3649_OG0011952	600
CG3645_OG0008733	822
CG3640_OG0006035	0
CG3638_OG0000424_OG0	1302
CG3634_OG0010341	906
CG3632_OG0008182	3188
CG3631_OG0002255	192
CG3630_OG0007790	3240
CG3626_OG0003202	2594
CG3625_OG0012586	63
CG3625_OG0012131	32
CG3625_OG0008740	1420
CG3618_OG0010339	412
CG3611_OG0006056	1
CG3610_OG0004580	0
CG3609_OG0003446	5996
CG3604_OG0000941	11614
CG3603_OG0003236	1173
CG3598_OG0008113	0
CG3597_OG0001821	5490
CG3594_OG0006049	342
CG3592_OG0008112	0
CG3589_OG0006051	618
CG3588_OG0008109	5962
CG3587_OG0007627	360
CG3581_OG0004490	4
CG3568_OG0007924	469
CG3566_OG0008604	2657
CG3565_OG0006027	4
CG3558_OG0008918	3709
CG3557_OG0003441	0
CG3556_OG0007927	79
CG3552_OG0004070	417
CG3548_OG0006026	201
CG3546_OG0007920	1
CG3544_OG0001794	2
CG3534_OG0002434_OG0	1231
CG3529_OG0011020	4524
CG3528_OG0003434	26
CG3527_OG0007921	345
CG3526_OG0003235	0
CG3520_OG0002740	478
CG3517_OG0004496	0
CG3515_OG0003433	0
CG3513_OG0008793	2
CG3511_OG0006021	396
CG3505_OG0002587_OG0	1753
CG3502_OG0011566	9
CG3500_OG0005967	472
CG3494_OG0006012	0
CG3492_OG0006011	0
CG3483_OG0006009	0
CG3457_OG0007783	58
CG3448_OG0004071	82
CG34462_OG0011170	771
CG34461_OG0011169	3
CG34459_OG0006428	61
CG34458_OG0006420	0
CG34457_OG0006419	16
CG34456_OG0011250	6
CG34452_OG0009985	1
CG34451_OG0012174	0
CG34448_OG0011758	3
CG34447_OG0003439	1
CG34445_OG0011648	665
CG34435_OG0011667	0
CG34434_OG0003115	4
CG34433_OG0000393_OG1	0
CG34433_OG0000393_OG0	0
CG34429_OG0010152	0
CG34428_OG0010151	0
CG34427_OG0011209	3
CG34426_OG0011208	3175
CG34423_OG0012478	577
CG34417-PT_OG0007726	59668
CG34409_OG0004557	56
CG34408_OG0007523	4033
CG34404_OG0005253	118
CG34398_OG0009802	23845
CG34396_OG0001584_OG0	75
CG34393_OG0008899	9
CG34386_OG0006096	52
CG34384_OG0002124_OG0	3
CG34382_OG0010973	11
CG3437_OG0011017	135
CG34377_OG0012423	0
CG34377_OG0004762	0
CG34376_OG0001406_OG0	1226
CG34375_OG0000733_OG0	71
CG34370_OG0005939	302
CG3436_OG0008729	588
CG34367_OG0003651_OG0	0
CG34357_OG0003108	4
CG34357_OG0001163_OG0	0
CG34355_OG0005531	8741
CG34354_OG0005411	6
CG34353_OG0000493_OG1	9
CG3434_OG0011016	413
CG34348_OG0007999	758
CG34347_OG0005798	234
CG34345_OG0009606	0
CG34342_OG0010585	10
CG34338_OG0011698	0
CG34334_OG0000337_OG0	1
CG34331_OG0003299	332
CG34330_OG0012314	7000
CG34325_OG0008538	2384
CG34324_OG0008640	0
CG34316_OG0004606	2
CG34313_OG0008888	116
CG3430_OG0003749_OG0	125
CG34309_OG0002377	2
CG34302_OG0004572	0
CG34301_OG0011474	44
CG34298_OG0012022	0
CG34297_OG0004310	1
CG34296_OG0005127	0
CG34293_OG0005614	187
CG34290_OG0005292	16
CG34289_OG0000863_OG0	1
CG34282_OG0004449	0
CG34277_OG0012613	0
CG34269_OG0012211	1
CG34267_OG0000345_OG0.2	0
CG34267_OG0000345_OG0	0
CG34266_OG0010624	0
CG34265_OG0012388	27
CG34256_OG0003863_OG0	2
CG34253_OG0012409	456
CG34251_OG0010105	21
CG34247_OG0010777	0
CG34244_OG0010876	0
CG34236_OG0011954	239
CG34232_OG0011607	685
CG34230_OG0011606	0
CG34229_OG0006569	237
CG34228_OG0012295	339
CG34224_OG0012287	0
CG34223_OG0002792_OG0	0
CG34221_OG0006303	0
CG34217_OG0007164	35
CG34216_OG0002874	6
CG34214_OG0006039	2
CG34210_OG0012043	0
CG3420_OG0006792	654
CG34205_OG0006457	5
CG34204_OG0011564	0
CG34203_OG0006929	3520
CG34202_OG0006247	0
CG34201_OG0006246	1
CG34199_OG0007086	0
CG34195_OG0002761_OG0	242
CG34194_OG0005885	118
CG34193_OG0005890	0
CG34185_OG0006129	0
CG34183_OG0009253	158
CG34181_OG0003617	0
CG34177_OG0009002	0
CG34175_OG0013089	0
CG34174_OG0011759	123
CG34165_OG0012133_OG0	2
CG34164_OG0011821	7
CG34163_OG0012936	95
CG34159_OG0001850_OG0	942
CG34150_OG0002271	223
CG34149_OG0004750	57
CG34148_OG0004785	192
CG34141_OG0000674_OG0	3844
CG34140_OG0011382	259
CG34135_OG0004830	7
CG34134_OG0009247	408
CG34133_OG0002624_OG0	664
CG34130_OG0005649	1
CG34129_OG0005648	0
CG34126_OG0003420	1935
CG34125_OG0008959	755
CG34124_OG0008960	29
CG34120_OG0007493	7789
CG34117_OG0002350	762
CG34116_OG0011875	60
CG34115_OG0012289	10
CG34109_OG0001845	6493
CG34107_OG0002596_OG0	0
CG3408_OG0011009	404
CG3407_OG0008782	65
CG34057_OG0011334	1
CG34056_OG0011335	884
CG34045_OG0011650	5
CG34039_OG0012393	361
CG3402_OG0011357	164
CG34029_OG0012038	0
CG34028_OG0011929	0
CG34015_OG0011734	511
CG34012_OG0003894	0
CG34007_OG0013437	12
CG34005_OG0012480	35
CG34001_OG0010948	83
CG33998_OG0006663	2
CG33995_OG0001813	1452
CG33993_OG0010224	4
CG33986_OG0001978_OG0	0
CG33981_OG0011578	109
CG33969_OG0010373	332
CG33966_OG0001332	144
CG33965_OG0004122	22
CG33964_OG0001118_OG0	136
CG33958_OG0011613	2
CG33958_OG0006685	9
CG3386_OG0011354	306
CG33791_OG0011283	1
CG33791_OG0000825_OG0	4
CG33772_OG0009819	0
CG33771_OG0001284_OG0	0
CG33770_OG0003818_OG0	0
CG3376_OG0006893	3396
CG33769_OG0009820_OG0	0
CG33768_OG0001959_OG0	0
CG33767_OG0009821_OG0	0
CG33725_OG0000036_OG3	0
CG33722_OG0000847	741
CG33722_OG0000461_OG0	0
CG33695_OG0009685	298
CG3368_OG0005366	710
CG33672_OG0012496	154
CG33639_OG0008645	2
CG33635_OG0008730	208
CG33631_OG0002246	1
CG33630_OG0002245	0
CG3358_OG0006783	549
CG3356_OG0006888	3472
CG3355_OG0008989	2
CG33557_OG0011675	87
CG33552_OG0011765_OG1	0
CG33543_OG0009073	48
CG33523_OG0011860	1562
CG33523_OG0010223	2059
CG33521_OG0012955_OG0	5332
CG33514_OG0000631	213
CG33510_OG0003673_OG0	4
CG33509_OG0012231	128
CG33506_OG0006173	488
CG33493_OG0010938	1605
CG33490_OG0001987	0
CG3348_OG0005363	2243
CG33489_OG0010038	0
CG3347_OG0012346	0
CG33467_OG0000567_OG0	0
CG3345_OG0008735	0
CG3342_OG0007722	324
CG3339_OG0002537_OG0	0
CG3337_OG0004388	524
CG3335_OG0007855	1175
CG33342_OG0005274	0
CG33341_OG0005277	0
CG33340_OG0005279	0
CG33339_OG0005280	0
CG33333_OG0000494_OG1	114
CG33332_OG0004584	182
CG33331_OG0004583	136
CG33322_OG0009440	13
CG3330_OG0000859_OG0	0
CG33307_OG0009181	1672
CG33306_OG0009180	476
CG33303_OG0003649_OG0	3962
CG33299_OG0009270	7
CG3328_OG0006885	3655
CG33288_OG0010290	70
CG33287_OG0002009_OG0	0
CG33286_OG0010331	1
CG33282_OG0000945	16
CG33281_OG0000946_OG0	230
CG33263_OG0010577	0
CG33257_OG0010755	1
CG33253_OG0003120	99
CG3323_OG0001725	34
CG33234_OG0004082	0
CG33233_OG0001325	0
CG33229_OG0004132	790
CG33228_OG0006041	165
CG33225_OG0000409_OG0	234
CG33223_OG0000477_OG0	7
CG33203_OG0005383	59
CG33203_OG0005381	34
CG33203_OG0002541_OG0	34
CG33203_OG0000535_OG0	89
CG33189_OG0004835	9
CG33181_OG0008632	10849
CG33178_OG0008348	592
CG33177_OG0008349	4
CG33170_OG0011828	992
CG33160_OG0004000_OG0	3
CG33159_OG0011398_OG0	71
CG33158_OG0010742	320
CG33158_OG0010740	301
CG33156_OG0007278	744
CG33144_OG0000673	7993
CG33143_OG0007011	118
CG33140_OG0002960	0
CG33129_OG0009654	3071
CG33128_OG0003565	0
CG33127_OG0008748	656
CG33120_OG0011407	1575
CG33116_OG0001863_OG0	527
CG33111_OG0005529	1136
CG33110_OG0004724	84
CG33109_OG0004540	1
CG33108_OG0005328	240
CG33107_OG0004721	525
CG3309_OG0007988	459
CG33099_OG0002280	1198
CG33098_OG0004422	148
CG33096_OG0005180	362
CG33090_OG0009172	180
CG3308_OG0004383	7127
CG33080_OG0008088	8957
CG3306_OG0011915	0
CG33061_OG0010760	0
CG33060_OG0010759	0
CG33057_OG0011179_OG0	45
CG33057_OG0000823_OG0	790
CG33056_OG0010315	2645
CG33054_OG0010316	553
CG33003_OG0009005	2
CG32988_OG0001282	0
CG32987_OG0009804	0
CG32986_OG0009805	0
CG32985_OG0000626_OG0	2
CG32983_OG0012369	0
CG3294_OG0008983	149
CG32944_OG0007335	37
CG32939_OG0002231_OG0	439
CG3288_OG0010337	25
CG3285_OG0000700_OG0	764
CG32857_OG0000935_OG0	1318
CG32856_OG0005212	82
CG32855_OG0001071_OG0	7991
CG32846_OG0011118	0
CG32833_OG0001107	10
CG3281_OG0004965	214
CG32817_OG0000601_OG0	306
CG32816_OG0003186_OG0	2
CG32816_OG0000920	200
CG32815_OG0007344	184
CG32813_OG0007673	1371
CG32812_OG0011693	57
CG32809_OG0007655	106
CG32809_OG0007652	71
CG32808_OG0007667	60
CG32803_OG0007635	317
CG32801_OG0007634	7
CG32795_OG0003234	2068
CG32793_OG0008111	8
CG3277_OG0001236	55
CG32772_OG0007905	1419
CG32767_OG0001717_OG0	734
CG32762_OG0000683	0
CG32755_OG0008412	0
CG32750_OG0008612	1825
CG32736_OG0007823	551
CG32718_OG0007961	1
CG3270_OG0002975_OG0	1920
CG32708_OG0007742	366
CG32700_OG0012092	0
CG32700_OG0007564	17
CG32695_OG0012091	453
CG32694_OG0007539	4532
CG32694_OG0007538	4388
CG32687_OG0008059	6412
CG32683_OG0001183_OG0	3
CG32681_OG0003227	0
CG32679_OG0011707	0
CG32679_OG0000370_OG1	0
CG32679_OG0000370_OG0	9
CG32669_OG0001726	312
CG32668_OG0008009	16
CG32650_OG0003289_OG0	3
CG32647_OG0008447	192
CG32645_OG0008486	597
CG32643_OG0008437	0
CG32642_OG0008440	2
CG32641_OG0011737_OG0	4720
CG32639_OG0008555	41
CG32638_OG0008429	1495
CG32633_OG0001774	390
CG32631_OG0008635	0
CG3262_OG0012594	645
CG32603_OG0008238	37
CG32599_OG0008226	2017
CG32591_OG0001749	2
CG32590_OG0008364	201
CG3257_OG0006878	67
CG32579_OG0011713	784
CG32576_OG0008180	625
CG32573_OG0008313	984
CG32572_OG0011732	45
CG32564_OG0008598	522
CG32563_OG0000694_OG1	1
CG32554_OG0007683	119
CG32551_OG0008658	1
CG32548_OG0008659	0
CG32548_OG0001778	10
CG32547_OG0008660	37
CG32544_OG0008687	7
CG3253_OG0011636	6
CG32537_OG0007454	429
CG32536_OG0007453	477
CG32533_OG0007447	844
CG32532_OG0007439	0
CG32521_OG0012315_OG0	0
CG32521_OG0007492	6110
CG3251_OG0008987	0
CG32512_OG0007498	10893
CG32488_OG0011123	1
CG32487_OG0011124	0
CG32486_OG0003995	3492
CG32485_OG0010634	1091
CG32473_OG0001441_OG0	2958
CG3246_OG0008822	4158
CG32459_OG0011829	22
CG32450_OG0009828	0
CG32448_OG0009845	357
CG32447_OG0009862	32
CG32445_OG0009867	0
CG32444_OG0000371_OG1	0
CG32444_OG0000371_OG0	12779
CG32440_OG0010293	0
CG32437_OG0012190	1
CG32436_OG0010297	0
CG32436_OG0010295	12
CG32432_OG0010334	51
CG32428_OG0003094	4081
CG32425_OG0003955	3147
CG32409_OG0010218	683
CG32407_OG0010222	3785
CG32391_OG0010408	8
CG32379_OG0010444	33
CG32374_OG0000452_OG1	0
CG32373_OG0011399	1333
CG32369_OG0010466	4104
CG32365_OG0000630	187
CG32354_OG0004092_OG0	95
CG32344_OG0000220	1686
CG32333_OG0004119	498
CG32305_OG0000379_OG1	0
CG32305_OG0000379_OG0	0
CG32302_OG0011078	36
CG32280_OG0010647	1236
CG32278_OG0010648	416
CG32278_OG0000995_OG0	175
CG32277_OG0003999_OG0	6343
CG32271_OG0003998	4
CG3226_OG0003169	1394
CG32266_OG0010472	0
CG32264_OG0003977_OG0	906
CG32264_OG0003976	7335
CG32263_OG0012407	0
CG32262_OG0003978	318
CG32260_OG0010513	14
CG3225_OG0008980	108
CG3224_OG0007730	1599
CG32249_OG0011133	2
CG32248_OG0011132	0
CG32241_OG0011134	3
CG32240_OG0011147	3
CG3223_OG0002297_OG0	883
CG32237_OG0010612	0
CG32236_OG0012893	1
CG32232_OG0002025	0
CG3222_OG0011008	0
CG32225_OG0010386	33
CG32221_OG0010395	592
CG32206_OG0000983_OG0	5
CG32204_OG0003866_OG0	0
CG32202_OG0010141	126
CG32196_OG0011853	127
CG32195_OG0001994	86
CG32191_OG0001294_OG0	606
CG32187_OG0003903_OG0	22
CG32182_OG0003901	2
CG32176_OG0000524_OG0	69
CG32170_OG0010703	2243
CG3216_OG0002808	4
CG32147_OG0009957	747
CG3213_OG0001869_OG0	0
CG32137_OG0010901	2191
CG32121_OG0010578	779
CG32119_OG0010155	0
CG32112_OG0011838	742
CG32104_OG0010834	267
CG32100_OG0004033_OG0	154
CG32095_OG0010012	254
CG32091_OG0010033	2024
CG32087_OG0000985_OG0	0
CG32086_OG0010037	0
CG32085_OG0010030	477
CG32081_OG0000175_OG0	1
CG32079_OG0010082	1
CG32075_OG0010077	248
CG32069_OG0012541	262
CG32066_OG0010945	254
CG32066_OG0010942	245
CG32055_OG0010956	13
CG32054_OG0010962	371
CG32053_OG0010963	55
CG32052_OG0010979	5
CG32052_OG0001321_OG0	0
CG32040_OG0011248	8
CG32037_OG0011010	50
CG32036_OG0011011	11
CG32032_OG0011236	1936
CG32026_OG0004103	7
CG32023_OG0000344_OG1	572
CG32022_OG0011199	297
CG3199_OG0004538	0
CG3198_OG0007732	742
CG31975_OG0011750	28
CG31974_OG0003349_OG0	666
CG31957_OG0008777	89
CG31954_OG0008817	8
CG31949_OG0000213	0
CG31948_OG0000030_OG2	0
CG31937_OG0009055	4261
CG31933_OG0009061	0
CG31928_OG0011962	2
CG31926_OG0009041	0
CG31924_OG0009038	0
CG3191_OG0007771	1633
CG31917_OG0003417	563
CG31915_OG0009449	134
CG31913_OG0003726	0
CG31910_OG0009625	2
CG31908_OG0009633	1695
CG31897_OG0011761_OG0	0
CG31886_OG0009798	2229
CG31875_OG0003521	14
CG31872_OG0000167_OG1	0
CG31872_OG0000167_OG0	0
CG31871_OG0003634	234
CG31869_OG0003762_OG0	5508
CG31855_OG0009216	274
CG3184_OG0001704_OG0	188
CG31848_OG0012357	9
CG31826_OG0011961	1056
CG31823_OG0001867_OG0	220
CG31821_OG0000449_OG0	95
CG31819_OG0012352	1
CG31809_OG0000479_OG1	9623
CG31805_OG0009456	0
CG31802_OG0009499	0
CG31800_OG0011811	333
CG31798_OG0003714	0
CG31797_OG0003708	0
CG31792_OG0000010_OG6	0
CG31792_OG0000010_OG5	1430
CG31792_OG0000010_OG4	2234
CG31792_OG0000010_OG3	64
CG31792_OG0000010_OG2	6
CG31792_OG0000010_OG1	836
CG31792_OG0000010_OG0	3615
CG31789_OG0012596	2
CG31787_OG0003697	0
CG31784_OG0001902	0
CG31778_OG0008791	1623
CG31777_OG0008790	481
CG31776_OG0011755	0
CG31769_OG0009409	394
CG31760_OG0009735	2
CG31760_OG0001950	5
CG31751_OG0009515	1748
CG31751_OG0009513	670
CG31743_OG0008889	871
CG31741_OG0009492	0
CG31735_OG0003578_OG0	0
CG31730_OG0011791	0
CG31729_OG0009222	6501
CG31717_OG0012522	1142
CG31712_OG0003511	2545
CG31710_OG0009268	334
CG31706_OG0000704_OG0	30
CG31705_OG0001279_OG0	16551
CG31690_OG0008952	122
CG3168_OG0007739	57328
CG31689_OG0008951	5518
CG31688_OG0009420	750
CG31688_OG0009419	335
CG31678_OG0009428	2740
CG31676_OG0001252_OG0	1374
CG31675_OG0000959_OG0	0
CG31674_OG0001894	94
CG31673_OG0003667	364
CG31668_OG0000090_OG3	1658
CG31668_OG0000090_OG1	4
CG31664_OG0000192_OG0	8
CG31663_OG0009063	1435
CG31661_OG0003566	12
CG3165_OG0008923	844
CG31650_OG0001814	695
CG3164_OG0000940	23121
CG31648_OG0009450	322
CG3163_OG0006864	409
CG31638_OG0000521_OG0	300
CG31637_OG0003743_OG0	2197
CG31636_OG0009610	27
CG31635_OG0009608	1793
CG31633_OG0001938	376
CG31624_OG0000961_OG0	0
CG3156_OG0007838	551
CG31559_OG0001345	17
CG31551_OG0011426	0
CG31550_OG0004200	1586
CG31549_OG0004221	2043
CG31548_OG0004224	1051
CG31546_OG0004223	5
CG31542_OG0004183	4
CG31538_OG0004175	235
CG31528_OG0007336	1
CG31523_OG0007342	46350
CG31522_OG0007341	8959
CG31516_OG0003095_OG0	0
CG31510_OG0005178	404
CG3149_OG0008090	1029
CG31496_OG0004345	10
CG31482_OG0001013_OG0	0
CG31473_OG0004365	3
CG31468_OG0012266	0
CG31467_OG0000189_OG1	168
CG31467_OG0000189_OG0	10
CG31465_OG0004784	1
CG31464_OG0004806	0
CG31463_OG0004807	43
CG31460_OG0004822	146
CG31459_OG0011452	0
CG31457_OG0004673	62
CG31454_OG0000188_OG2	44
CG31446_OG0002517	2
CG31445_OG0000048_OG4	2952
CG31445_OG0000048_OG2	19231
CG31441_OG0005450	115
CG31437_OG0005151	0
CG31431_OG0004788	191
CG31419_OG0000390_OG1	0
CG31419_OG0000390_OG0	0
CG31407_OG0002239	0
CG31404_OG0002167	0
CG31388_OG0005449	139
CG31381_OG0004652	214
CG31380_OG0005133	45
CG31373_OG0002366	2793
CG31371_OG0011551	17
CG31368_OG0005581	93
CG31368_OG0005579	781
CG31365_OG0004674	595
CG31360_OG0001500_OG0	142
CG31345_OG0005025	26
CG31344_OG0004603	390
CG31343_OG0000735_OG0	5461
CG31342_OG0002455	2110
CG31337_OG0002194_OG0	3
CG31327_OG0000246_OG1	0
CG31327_OG0000246_OG0	1
CG31326_OG0000838	5726
CG31324_OG0005654	540
CG31323_OG0005652	117
CG31321_OG0004549	1040
CG31313_OG0001495_OG0	4431
CG31301_OG0002521	1275
CG31296_OG0011499	343
CG31294_OG0005238	0
CG31288_OG0000295	714
CG31279_OG0004976	1
CG31278_OG0002365	239
CG31275_OG0004998	0
CG31272_OG0002367	2335
CG31269_OG0002559_OG0	12
CG31268_OG0011967_OG0	0
CG31267_OG0005475	1322
CG31266_OG0005474	251
CG31265_OG0002560_OG0	152
CG31251_OG0002601_OG0	179
CG3124_OG0005970	0
CG31249_OG0002602_OG0	272
CG31248_OG0004322	470
CG31245_OG0011986	0
CG3123_OG0000323_OG1	4
CG31233_OG0002312	488
CG31231_OG0005031	26
CG31229_OG0005030	545
CG31224_OG0005034	2281
CG31223_OG0002398_OG0	169
CG31221_OG0012249	24
CG31211_OG0004966	3997
CG31207_OG0000179_OG1	370
CG31207_OG0000179_OG0	735
CG31204_OG0005801	0
CG31200_OG0001434	2210
CG3119_OG0008937	4
CG31199_OG0001054	1886
CG31198_OG0001413	17617
CG31195_OG0001055_OG0	2476
CG31191_OG0004944_OG0	5
CG31191_OG0002407_OG0	7569
CG31189_OG0000569_OG0	174
CG31183_OG0005222	1264
CG31178_OG0004787	0
CG31176_OG0000647_OG0	1669
CG31161_OG0004714	8
CG31157_OG0011486	372
CG31156_OG0004716	199
CG31145_OG0005510	9807
CG31141_OG0001490	3
CG31140_OG0005333	1511
CG31128_OG0012632	0
CG31126_OG0004626	171
CG31125_OG0004624	5
CG31122_OG0001444_OG0	502
CG31121_OG0004654	1007
CG31111_OG0012461	57
CG31109_OG0000858	368
CG31103_OG0000350_OG1	467
CG31102_OG0005159	829
CG31100_OG0002336_OG0	4284
CG31099_OG0002499_OG0	0
CG31098_OG0005160	2556
CG31093_OG0005132	0
CG31091_OG0000495	1
CG3108_OG0008423	6
CG31089_OG0002621	3
CG31087_OG0005158	176
CG31086_OG0005651	1530
CG31076_OG0005633	162
CG31075_OG0005634	7050
CG3106_OG0007559	141
CG31068_OG0005608	6
CG31064_OG0005609	1035
CG31064_OG0005607	33
CG31055_OG0005346	0
CG31051_OG0005406	25
CG31050_OG0011969	0
CG3104_OG0008933	457
CG31041_OG0000653	10
CG31038_OG0005710	2243
CG31038_OG0005709	1523
CG31036_OG0005711	26
CG31030_OG0002638	76
CG31028_OG0001516	146
CG31021_OG0002645	0
CG31019_OG0005763	19
CG31016_OG0012025	0
CG31013_OG0000496_OG1	1
CG31010_OG0002646_OG0	0
CG31007_OG0000300_OG0	4
CG3097_OG0008424	3827
CG3092_OG0005972	0
CG3091_OG0007770	632
CG3088_OG0011007	18
CG3085_OG0001548_OG0	1
CG3081_OG0007918	0
CG3078_OG0007769	10
CG3071_OG0001173_OG1	1213
CG3065_OG0001149_OG0	839
CG3062_OG0012105	0
CG3061_OG0002221_OG0	4528
CG30503_OG0006750	878
CG30495_OG0002953	1211
CG30491_OG0006722	764
CG30486_OG0007228	1
CG30485_OG0002074	0
CG30484_OG0003086	6
CG30480_OG0002773	33
CG30471_OG0006823	5
CG30467_OG0002995	329
CG30461_OG0006448	0
CG30460_OG0005917	7615
CG3045_OG0002905	150
CG30432_OG0011664	0
CG30431_OG0007314	344
CG30424_OG0005860	1313
CG30423_OG0006061	1998
CG30419_OG0002688	0
CG30416_OG0001106_OG0	0
CG30411_OG0002739	215
CG3040_OG0007817	617
CG30403_OG0005953	80
CG30394_OG0006920	949
CG30392_OG0006926	433
CG3038_OG0007852	386
CG30389_OG0006279	1788
CG30385_OG0001630_OG0	0
CG30384_OG0002959	2
CG30383_OG0011594	0
CG30380_OG0003067_OG0	15
CG30378_OG0001158_OG0	0
CG30377_OG0002861	190
CG30376_OG0007159	0
CG30375_OG0007158	520
CG30373_OG0007171	521
CG30371_OG0001667	24449
CG30356_OG0012431	77
CG30349_OG0007116	1203
CG30345_OG0006384	699
CG30344_OG0006385	1780
CG30340_OG0011596	1
CG30339_OG0006353	228
CG3032_OG0003180	77
CG30324_OG0001608	0
CG30291_OG0006263	1450
CG30287_OG0006907	392
CG30286_OG0011640	32
CG30285_OG0012931	5097
CG30281_OG0005927	666
CG30280_OG0002710	416
CG30278_OG0003027	11
CG30275_OG0003016	0
CG30271_OG0006980	26
CG30269_OG0006996	2199
CG30268_OG0003015	1
CG30259_OG0006990	2
CG30222_OG0011639	4
CG3021_OG0003116	478
CG30203_OG0006190	133
CG30196_OG0007001	425
CG30195_OG0011953	201
CG30184_OG0002734	2
CG30183_OG0000758_OG0	260
CG30177_OG0012077	1
CG30159_OG0006777	1520
CG30158_OG0006784	10
CG30157_OG0006780	125
CG3014_OG0004363	182
CG30148_OG0007101	6
CG30122_OG0011660	4436
CG30120_OG0006701	23
CG30116_OG0006704	1732
CG30109_OG0006067	139
CG30108_OG0012049	96
CG30105_OG0005872	40
CG30103_OG0005892	0
CG30100_OG0006489	317
CG3009_OG0007912	68
CG30099_OG0002912	0
CG30095_OG0006511	0
CG30094_OG0006514	125
CG30090_OG0000475_OG0	57
CG3008_OG0008970	1463
CG30089_OG0000773	1025
CG30080_OG0011628	0
CG30076_OG0006141	3
CG30075_OG0012569	0
CG30069_OG0001138	9148
CG30065_OG0012498	1
CG30053_OG0007215	17
CG30050_OG0006202	0
CG30046_OG0002776_OG0	939
CG30043_OG0000025_OG5	469
CG30043_OG0000025_OG3	31
CG30043_OG0000025_OG2	331
CG30043_OG0000025_OG1	103
CG30043_OG0000025_OG0	41
CG30037_OG0006580	0
CG30020_OG0001594_OG0	439
CG30015_OG0002857	4454
CG30010_OG0006331	137
CG30008_OG0001603	25376
CG30002_OG0000473_OG0	1281
CG30001_OG0006339	168
CG2993_OG0004364	33
CG2991_OG0008931	2583
CG2990_OG0007537	12
CG2983_OG0008934	0
CG2975_OG0003550	140
CG2972_OG0007531	1131
CG2964_OG0008939	9
CG2962_OG0007525	4
CG2961_OG0007522	19
CG2938_OG0008500	431
CG2931_OG0004209	515
CG2930_OG0008503	6745
CG2926_OG0004211	4733
CG2924_OG0001708_OG1	772
CG2921_OG0001543	730
CG2918_OG0007767	7574
CG2909_OG0008067	196
CG2906_OG0003064_OG0	84
CG2901_OG0008144	0
CG2898_OG0001729	12
CG2889_OG0008060	316
CG2875_OG0008138	392
CG2865_OG0007592	1386
CG2861_OG0003198	30
CG2854_OG0007593	2
CG2852_OG0007004	10597
CG2846_OG0004373	1115
CG2841_OG0007597	5443
CG2818_OG0008788	336
CG2816_OG0012132	168
CG2812_OG0006844	321
CG2811_OG0002699	717
CG2794_OG0008764	495
CG2790_OG0005863	155
CG2772_OG0003538	0
CG2767_OG0001410_OG0	4126
CG2765_OG0005861	22631
CG2750_OG0000364_OG1	2
CG2747_OG0002294_OG0	4324
CG2736_OG0001538	2400
CG2712_OG0008101	103
CG2701_OG0008095	1624
CG2698_OG0002298_OG0	2905
CG2694_OG0000386_OG0	473
CG2691_OG0008265	2563
CG2685_OG0008094	481
CG2681_OG0008093	615
CG2680_OG0008092	1556
CG2678_OG0004374	26
CG2663_OG0004190	3
CG2662_OG0003233_OG0	116
CG2656_OG0004324	421
CG2652_OG0007358	6
CG2641_OG0000315_OG0	424
CG2617_OG0003664	58
CG2616_OG0004358	0
CG2614_OG0009427	537
CG2611_OG0009426	184
CG2608_OG0009425	370
CG2577_OG0008474	0
CG2574_OG0008473	1
CG2556_OG0008466	765
CG2540_OG0008454	293
CG2533_OG0008395	80
CG2519_OG0004203	817
CG2444_OG0003276	65
CG2336_OG0004304	0
CG2321_OG0005108	41
CG2310_OG0005111	2033
CG2291_OG0007160	0
CG2278_OG0008536	176
CG2269_OG0006295	222
CG2267_OG0005764	1
CG2260_OG0008290	793
CG2258_OG0008287	279
CG2256_OG0008285	84
CG2247_OG0008394	1063
CG2246_OG0005762	2479
CG2233_OG0000401_OG0	145556
CG2225_OG0009575	665
CG2224_OG0005748	859
CG2218_OG0005745	1090
CG2217_OG0012271	36
CG2211_OG0004116	227
CG2209_OG0012669	0
CG2202_OG0008036	936
CG2201_OG0009572	2169
CG2200_OG0008433	1185
CG2199_OG0011305	801
CG2186_OG0008034	1490
CG2182_OG0004229	3026
CG2162_OG0010630	2417
CG2157_OG0008033	653
CG2150_OG0002666	4
CG2147_OG0008533	472
CG2145_OG0008029	8730
CG2129_OG0008297	157
CG2127_OG0011957	0
CG2127_OG0007151	0
CG2126_OG0001525	150
CG2124_OG0008055	231
CG2121_OG0003053_OG0	327
CG2120_OG0008293	126
CG2116_OG0008292	840
CG2113_OG0011121	0
CG2111_OG0008051	8
CG2104_OG0004234	6
CG2100_OG0002099	369
CG2091_OG0004239	648
CG2076_OG0008021	2512
CG2070_OG0000070_OG0	887
CG2063_OG0006379	637
CG2061_OG0008020	310
CG2059_OG0007977	1303
CG2053_OG0001526_OG0	0
CG2034_OG0011073	488
CG2021_OG0011038	166
CG2017_OG0004253	1481
CG2016_OG0002089	107
CG2006_OG0005109	123
CG2004_OG0007759	2092
CG2003_OG0005822	301
CG1999_OG0003213	0
CG1998_OG0008641	3717
CG1986_OG0007546	0
CG1983_OG0005735	805
CG1979_OG0000642_OG0	1
CG1971_OG0002673	2
CG1965_OG0002115	1316
CG1958_OG0012108	0
CG1951_OG0005606	480
CG1946_OG0002870	29
CG1943_OG0000727_OG0	2882
CG1941_OG0002872	552
CG1927_OG0011062	3825
CG1910_OG0005818	2160
CG1909_OG0012739	40
CG1907_OG0005115	4871
CG1902_OG0006352	1862
CG1896_OG0012030	136
CG1890_OG0002663	307
CG1889_OG0007543	3264
CG1888_OG0006362	800
CG18870_OG0001646	147
CG18858_OG0003662_OG0	2901
CG18809_OG0003256_OG0	206
CG18808_OG0012197	2
CG18788_OG0009715	0
CG18787_OG0003778_OG0	155
CG18766_OG0005375	922
CG18765_OG0005598	33
CG18764_OG0005077	102
CG18748_OG0001018	144
CG18747_OG0001353	207
CG18746_OG0002122	68
CG18745_OG0001354	289
CG18744_OG0004362	62
CG18735_OG0005948	0
CG18731_OG0011548	433
CG18675_OG0010517	4
CG18666_OG0009666	0
CG18662_OG0009303	0
CG18661_OG0009300	320
CG18659_OG0006390	2773
CG18649_OG0004041	33
CG18641_OG0008843	2907
CG18635_OG0006077	376
CG18622_OG0002433_OG0	691
CG18609_OG0006662	4919
CG18605_OG0002938_OG0	2
CG18599_OG0005050	0
CG18598_OG0005054	7
CG18577_OG0005461	81
CG18568_OG0001639_OG0	5
CG18558_OG0000793	3
CG18557_OG0008935	685
CG18549_OG0001022_OG0	1374
CG18547_OG0004962	280
CG18540_OG0006688	0
CG18539_OG0011615	0
CG18528_OG0005282	235
CG1850_OG0006762	1
CG18508_OG0008121	949
CG18507_OG0009200	6778
CG18493_OG0004493	801
CG18480_OG0009156	362
CG1847_OG0008209	240
CG18476_OG0005601	513
CG18473_OG0002347_OG0	642
CG18467_OG0002703_OG0	13
CG18449_OG0007152	0
CG18428_OG0005320	418
CG18418_OG0010622	1
CG18417_OG0003969	569
CG1840_OG0008205	248
CG18404_OG0005740_OG0	0
CG18371_OG0006541	0
CG18367_OG0007061	818
CG18343_OG0000590_OG0	335
CG18336_OG0006222	4
CG18335_OG0001575_OG0	0
CG18327_OG0000896	844
CG18324_OG0002919	81
CG18304_OG0001941_OG0	4591
CG18302_OG0003638	4
CG18278_OG0003084_OG0	656
CG18266_OG0001931	0
CG18265_OG0010930	9
CG18262_OG0008301	505
CG18258_OG0012125	1
CG1824_OG0008460	1534
CG18249_OG0002315	2516
CG18223_OG0000708_OG1	0
CG18190_OG0002943	18
CG18180_OG0000283_OG1	108
CG18178_OG0010992	1427
CG18170_OG0012571	0
CG1815_OG0005816	1645
CG18135_OG0003862_OG0	40551
CG18131_OG0009042	0
CG18130_OG0008200	10
CG1812_OG0007514	320
CG18128_OG0006964	0
CG18095_OG0011804	1274
CG18094_OG0009086	293
CG18088_OG0000450_OG0	2
CG1806_OG0008198	660
CG18063_OG0000952	1
CG18048_OG0004291	391
CG1801_OG0007491	2
CG18011_OG0006301	297
CG18004_OG0001593_OG0	3
CG17999_OG0006252	4480
CG17996_OG0008871	336
CG17994_OG0007313	104
CG17985_OG0006723	435
CG17982_OG0008295	343
CG17974_OG0006917	482
CG17959_OG0008117	0
CG17944_OG0004346	0
CG17930_OG0002423	0
CG1792_OG0005814	107
CG17929_OG0002422	3
CG17928_OG0001233	569
CG1791_OG0007544	1067
CG17919_OG0004289	2645
CG17917_OG0004287	0
CG17904_OG0008873	1083
CG1789_OG0007756	386
CG17896_OG0001710	7074
CG1785_OG0007758	1438
CG17855_OG0009281	239
CG17841_OG0008065	1845
CG17841_OG0008064	3894
CG17839_OG0010855	22313
CG17834_OG0003807	2651
CG17829_OG0003214	137
CG17826_OG0010807	1
CG17821_OG0012298	5
CG17816_OG0004366	128
CG17807_OG0007010	442
CG17806_OG0000254_OG1	60
CG17803_OG0001501_OG0	22
CG17801_OG0012443_OG0	1
CG17786_OG0002528	63
CG17782_OG0005276	7
CG17781_OG0005275	1
CG17780_OG0005273	0
CG17778_OG0007837	33
CG17777_OG0011930	2
CG17776_OG0007784	604
CG17768_OG0003646_OG0	592
CG17764_OG0007991	9
CG17760_OG0000117_OG2	974
CG17760_OG0000117_OG1	2
CG17760_OG0000117_OG0	0
CG17754_OG0007573	1311
CG1774_OG0005810	1643
CG17746_OG0010659	1670
CG17744_OG0010404	0
CG17739_OG0006189	2166
CG17738_OG0004945	8
CG17732_OG0010168	1
CG17726_OG0005455	952
CG17721_OG0001483	836
CG17715_OG0002072_OG0	510
CG17712_OG0009058	438
CG17707_OG0007854	0
CG17691_OG0013677	2627
CG17687_OG0001999	22
CG17683_OG0001209_OG0	850
CG17681_OG0009496	629
CG17672_OG0003920_OG0	3
CG17669_OG0006703	2
CG17660_OG0009051	2571
CG17658_OG0006941	10
CG17652_OG0009056	273
CG1764_OG0008404	156
CG17648_OG0009059	0
CG17646_OG0009057	9692
CG17636_OG0007857	1
CG17633_OG0009258	183
CG17625_OG0004711	0
CG17612_OG0013021	72
CG17601_OG0000274_OG0	0
CG17600_OG0011747	119
CG17600_OG0008700	206
CG17598_OG0008699	1795
CG17597_OG0009528	2350
CG17593_OG0003583_OG0	2268
CG17580_OG0007225	0
CG17575_OG0007226	1
CG17574_OG0000908_OG1	2224
CG17572_OG0009549	77
CG17571_OG0000451_OG0	1215
CG17570_OG0003652	8
CG17568_OG0001265	416
CG17564_OG0009560	0
CG17562_OG0000289_OG1	1560
CG17562_OG0000289_OG0	15660
CG17560_OG0000575	1902
CG17549_OG0003713	15627
CG17544_OG0001921	1686
CG17528_OG0000715_OG0	998
CG1750_OG0012273	152
CG17493_OG0001105_OG0	810
CG17477_OG0002558_OG0	17
CG17475_OG0001488_OG0	316
CG17470_OG0009423	0
CG17404_OG0004948	0
CG1738_OG0007996	189
CG17387_OG0004155	30
CG17385_OG0006133	1610
CG1737_OG0003219	2409
CG17378_OG0003759_OG0	16
CG17376_OG0002071	0
CG17375_OG0003757	0
CG17364_OG0010898	12
CG17359_OG0010896	108
CG17350_OG0003711	266
CG17349_OG0003710	3
CG17343_OG0009547	78
CG17333_OG0008037	1059
CG17328_OG0009396	135
CG17327_OG0002454	422
CG17325_OG0011809	2922
CG17321_OG0009531	51
CG17300_OG0012184	0
CG17294_OG0003478	276
CG17292_OG0003481	3479
CG17290_OG0005911_OG0	0
CG17290_OG0000116_OG1	0
CG17290_OG0000116_OG0	0
CG17287_OG0005912	12
CG17283_OG0005488	1
CG17279_OG0004412	5
CG17278_OG0004414	531
CG17271_OG0004943_OG0	929
CG17271_OG0002395_OG0	1676
CG17270_OG0002394_OG0	104
CG17267_OG0004941	2
CG17266_OG0001635_OG0	173
CG17264_OG0008916	1487
CG17261_OG0008907	3
CG17260_OG0008910	234
CG17258_OG0008912	24
CG17249_OG0011273	537
CG17239_OG0000068_OG3	148
CG17237_OG0003452	0
CG17233_OG0010190	3074
CG17230_OG0002549_OG0	70
CG1722_OG0003122	55
CG17224_OG0001090_OG0	3794
CG17221_OG0008908	470
CG17217_OG0011960	0
CG17211_OG0009732	54
CG17207_OG0012244	7
CG17202_OG0004426	907
CG17198_OG0000110_OG2	0
CG17193_OG0000834_OG0	10
CG17192_OG0000104_OG2	2
CG17192_OG0000104_OG0	0
CG17190_OG0002172_OG0	2230
CG17189_OG0005623	3092
CG17187_OG0005453	217
CG17186_OG0001369_OG0	97
CG17168_OG0008712	463
CG17167_OG0008710	489
CG17163_OG0008711	128
CG17162_OG0008713	806
CG17159_OG0003341	344
CG17154_OG0004032_OG0	1
CG17147_OG0010187	1
CG17141_OG0004698	375
CG17139_OG0000309_OG1	0
CG17139_OG0000309_OG0	1
CG17129_OG0004130	334
CG17127_OG0009640	142
CG17124_OG0009636	1839
CG17121_OG0004686	1979
CG17119_OG0004683	120
CG17118_OG0009351	17
CG17111_OG0004680	4160
CG17110_OG0011465	300
CG17109_OG0004677	17
CG17104_OG0009356	30
CG17078_OG0008737	472
CG17075_OG0008734	17
CG17068_OG0008079	240
CG17065_OG0008077	420
CG17059_OG0012083	543
CG17048_OG0007256	0
CG17047_OG0003083	22
CG1703_OG0008393	2799
CG17036_OG0009757	142
CG17032_OG0009996	1261
CG17030_OG0010606	0
CG17029_OG0010001	2488
CG17027_OG0010002	492
CG17026_OG0010000	517
CG17019_OG0006669	2950
CG17010_OG0009739	3
CG17005_OG0009291	1
CG17003_OG0008492	0
CG17002_OG0006778	803
CG16998_OG0003970	0
CG16995_OG0003450	355
CG1698_OG0006342	505
CG16989_OG0000682_OG0	2190
CG16986_OG0002046	346
CG16985_OG0002045	768
CG16984_OG0011098	1
CG16979_OG0009975	978
CG16978_OG0009769	218
CG16974_OG0009775	3828
CG16972_OG0009240	957
CG16965_OG0009707	570
CG1695_OG0007517	26
CG16959_OG0009953	41
CG16957_OG0011788	0
CG16957_OG0003603_OG0	19093
CG16956_OG0011787	1
CG16953_OG0004931	6875
CG16952_OG0008155	1423
CG16935_OG0007303	1196
CG16926_OG0007054	19982
CG1690_OG0006344	0
CG16904_OG0011455	44552
CG16903_OG0007799	1381
CG16898_OG0000114_OG2	1
CG16896_OG0006060	228
CG16894_OG0001655	0
CG16890_OG0009195	382
CG1688_OG0006343	15
CG16888_OG0012354	0
CG16868_OG0003046	592
CG16865_OG0009191	349
CG16863_OG0012355	71
CG16854_OG0000803	1
CG16853_OG0001874	0
CG16852_OG0003600	0
CG16848_OG0009207	0
CG16826_OG0003605	4
CG16825_OG0009221	0
CG16820_OG0009227	432
CG16815_OG0009232	0
CG16813_OG0009233	0
CG16812_OG0009235	977
CG16800_OG0009763	0
CG16799_OG0006282	11755
CG16798_OG0009414	2
CG16791_OG0004381	2512
CG16790_OG0005558	55
CG16789_OG0005557	8
CG16787_OG0006851	305
CG16782_OG0003239	0
CG16781_OG0008130	1
CG1677_OG0007978	4374
CG16779_OG0004662	654
CG16775_OG0000427_OG1	1
CG16772_OG0009118	3507
CG16762_OG0011091	5642
CG16758_OG0004080	1855
CG16756_OG0007380	2988
CG16753_OG0010636	141
CG16749_OG0000249_OG1	363
CG16741_OG0007094	0
CG1673_OG0003278	4002
CG16739_OG0007092	0
CG16736_OG0004867	33
CG16734_OG0002344_OG0	108
CG16727_OG0004504	1919
CG16721_OG0008416	4335
CG1671_OG0006332	961
CG16717_OG0010999	561
CG16713_OG0003393_OG0	4408
CG16711_OG0010995	1687
CG16704_OG0001796_OG0	859
CG16700_OG0008589	567
CG1662_OG0008396	1496
CG1648_OG0012291	64967
CG1647_OG0001480_OG0	175
CG1640_OG0003279_OG0	8826
CG1638_OG0000351_OG1	146
CG1638_OG0000351_OG0	1414
CG1637_OG0011706	11222
CG1637_OG0011704	6442
CG1636_OG0003304	1022
CG1632_OG0008531	213
CG1631_OG0008074	0
CG1628_OG0008054	373
CG1622_OG0008403	708
CG1620_OG0006739	1125
CG1607_OG0005800	488
CG1603_OG0006735	287
CG1602_OG0006734	64
CG1598_OG0006730	1666
CG15930_OG0000782	2
CG15927_OG0003292	6
CG15923_OG0004935	5
CG15919_OG0006426	14
CG15916_OG0012114	392
CG15914_OG0008152	85
CG15912_OG0007922	70
CG15908_OG0002982_OG0	102
CG15905_OG0007062	0
CG15894_OG0007715	1
CG15892_OG0007711	33
CG15891_OG0001172_OG0	1046
CG15890_OG0001187	2402
CG15888_OG0002444_OG0	0
CG15880_OG0003367	0
CG15879_OG0000378_OG0	145
CG15878_OG0011069	0
CG15877_OG0011088	391
CG15876_OG0010621	0
CG15865_OG0008315	299
CG15861_OG0005865	141
CG1582_OG0003224	1659
CG15824_OG0003381	9
CG15822_OG0011065	1916
CG15820_OG0011918	2
CG15818_OG0000702_OG1	8667
CG15814_OG0007685	1046
CG15812_OG0010644	476
CG15803_OG0013698	0
CG15803_OG0002466_OG0	645
CG15800_OG0012406	1
CG1578_OG0008374	2228
CG15784_OG0007379	3638
CG15773_OG0008086	17
CG15772_OG0008428	79
CG15771_OG0008427	2313
CG15767_OG0011726	0
CG15765_OG0008421	27
CG15764_OG0008420	4
CG15760_OG0003252	15
CG1575_OG0008289	569
CG15756_OG0008638	1
CG15754_OG0003328_OG0	0
CG15747_OG0008401	418
CG15744_OG0008405	557
CG15743_OG0008406	524
CG15742_OG0001201_OG0	17
CG15740_OG0008371	1
CG15739_OG0001186	1031
CG1572_OG0007884	6025
CG15728_OG0008455	18
CG15725_OG0008450	2
CG15721_OG0008439	28
CG1571_OG0008283	1
CG15719_OG0008436	0
CG15717_OG0001758	881
CG15715_OG0000342_OG0.2	1063
CG15715_OG0000342_OG0	1025
CG15712_OG0006471	0
CG15711_OG0006477_OG0	0
CG15710_OG0002911_OG0	0
CG15708_OG0000330_OG1	0
CG15708_OG0000330_OG0	0
CG15706_OG0006115	448
CG15701_OG0006113	64
CG15696_OG0002400_OG0	4
CG15695_OG0000574_OG1	354
CG15674_OG0002721	52
CG15673_OG0006903	1143
CG15657_OG0011591	0
CG15653_OG0006270	100
CG15651_OG0006260	8
CG15650_OG0001582	1
CG15649_OG0006258	4
CG15643_OG0003303	139
CG15642_OG0008326	1
CG15641_OG0008325	0
CG15638_OG0003601	1
CG15631_OG0011772	0
CG15629_OG0008981	180
CG15629_OG0003672_OG0	3439
CG15628_OG0008979	79
CG15625_OG0008969	116
CG15617_OG0006423	220
CG15615_OG0006427	28
CG15614_OG0006441	1
CG15611_OG0005913	4121
CG15605_OG0001541	0
CG15602_OG0008146	525
CG15601_OG0008517	65
CG15594_OG0004278	0
CG15580_OG0004258	0
CG15579_OG0007929	0
CG15577_OG0000687_OG1	0
CG15576_OG0007932	0
CG15572_OG0007930	0
CG15571_OG0012107	0
CG15570_OG0007934	14
CG15564_OG0005793	1
CG15561_OG0005791	641
CG15556_OG0005783	1542
CG15554_OG0005782	1
CG15553_OG0012027	55
CG15550_OG0011556	2
CG15549_OG0002651	0
CG15547_OG0011554	81
CG15546_OG0002650	1120
CG15545_OG0005773	11
CG15544_OG0002649	60
CG15543_OG0005768	0
CG15539_OG0011552	0
CG15537_OG0005747	111
CG15536_OG0005744	76
CG15535_OG0005743	224
CG15534_OG0005746	1332
CG15533_OG0001096	852
CG15531_OG0005738	9204
CG15530_OG0002639_OG0	2
CG1552_OG0008025	9
CG15529_OG0002637	92
CG15528_OG0005726	110
CG15525_OG0002629	222
CG15522_OG0005714	8
CG15515_OG0000417	165
CG15514_OG0005706	685
CG15506_OG0005126	22
CG15498_OG0002304_OG0	0
CG15497_OG0002290_OG0	76
CG15483_OG0011825	0
CG15482_OG0009238	0
CG15480_OG0009234	0
CG15478_OG0007966	9
CG15475_OG0009422	0
CG15473_OG0007914	1
CG15471_OG0012104	0
CG15468_OG0007901	0
CG15465_OG0003217	51
CG15459_OG0003229	0
CG15456_OG0003128	92
CG15452_OG0007508	0
CG15450_OG0003125	0
CG1544_OG0002653_OG0	662
CG15449_OG0011673	4
CG15446_OG0003123_OG0	0
CG15445_OG0007494	920
CG15443_OG0002679	317
CG15439_OG0008997	541
CG15435_OG0008992	205
CG15432_OG0009001	346
CG15431_OG0009003	559
CG1542_OG0005790	905
CG15429_OG0009011	0
CG15425_OG0003387	0
CG15423_OG0008775	79
CG15422_OG0008776	237
CG15418_OG0009163	8
CG15414_OG0008819	160
CG15412_OG0008895	541
CG15408_OG0003542	2076
CG15406_OG0001237	13381
CG15404_OG0001855	1
CG15403_OG0000947_OG1	0
CG15399_OG0001238	0
CG15395_OG0003554	0
CG15394_OG0012867	1174
CG15390_OG0003445	86
CG15387_OG0008844	65
CG15385_OG0001829	638
CG15382_OG0003459	2
CG1537_OG0008024	3
CG15373_OG0007870	1
CG15370_OG0007580	5
CG15368_OG0007582	84
CG15365_OG0007744	509
CG15362_OG0012144	59
CG15357_OG0009066	0
CG15356_OG0001862	615
CG15347_OG0003326	3850
CG15343_OG0008529	128
CG15337_OG0003259	13
CG15336_OG0008298	3
CG15332_OG0000688_OG0	0
CG15330_OG0012848	0
CG1532_OG0007502	1797
CG15322_OG0008489	0
CG15317_OG0012660	105
CG15312_OG0007533	142
CG15308_OG0007524	0
CG15306_OG0000396_OG0	967
CG1529_OG0007501	1021
CG15296_OG0008057	0
CG15293_OG0001249	16734
CG15283_OG0003589_OG0	0
CG15279_OG0001219_OG0	0
CG15270_OG0008800	60
CG15269_OG0008801	3
CG15263_OG0008808	0
CG15262_OG0008810	0
CG15260_OG0008809_OG0	0
CG15258_OG0008813	0
CG15256_OG0009158	0
CG15255_OG0009157	660
CG15254_OG0003581	0
CG15252_OG0007540	8
CG15249_OG0007547	0
CG15247_OG0007552	918
CG1523_OG0005389	1123
CG15239_OG0008502	7
CG15237_OG0006789	301
CG15236_OG0001634_OG0	150
CG15225_OG0006249	9
CG15221_OG0008380	233
CG15211_OG0008042	1194
CG15210_OG0001728	669
CG15209_OG0001727	471
CG15208_OG0000783	0
CG15203_OG0008023	1493
CG15202_OG0008013	308
CG15201_OG0008012	8287
CG15200_OG0000602_OG1	1
CG15199_OG0008014	533
CG15198_OG0008006	0
CG15196_OG0007895	4
CG15186_OG0004301	1030
CG15185_OG0004302	0
CG15177_OG0000313_OG1	0
CG15177_OG0000313_OG0	0
CG15172_OG0009550_OG0	0
CG15170_OG0001917	6
CG15169_OG0012361	70
CG15167_OG0009524	0
CG15160_OG0003701_OG0	635
CG15153_OG0003693	0
CG15152_OG0009493	934
CG15147_OG0011808	0
CG15145_OG0011807	0
CG15144_OG0011806	0
CG15143_OG0001261	0
CG15142_OG0009481	0
CG15141_OG0009466	217
CG1513_OG0006327	2998
CG15136_OG0009461	1
CG15130_OG0009418	5
CG15128_OG0007068	0
CG15127_OG0007067	5
CG15125_OG0007063	0
CG15124_OG0011652	0
CG15120_OG0007053	94
CG15118_OG0006641	2749
CG15117_OG0006643	850
CG15116_OG0006646	0
CG15115_OG0011611	3
CG15111_OG0006640	1015
CG15109_OG0006645	0
CG15107_OG0006648_OG0	372
CG15099_OG0001619	4575
CG15098_OG0000767	20498
CG15097_OG0001620	162
CG15096_OG0006656	8672
CG15093_OG0002945	2947
CG15084_OG0006653	218
CG15083_OG0000899	2550
CG15082_OG0006655	19
CG15080_OG0006658	121
CG15073_OG0007231	88
CG15059_OG0008647	0
CG1504_OG0008075	3
CG15047_OG0003332	1
CG15046_OG0008661	458
CG15044_OG0008662	17
CG15043_OG0008663	1386
CG15040_OG0000478_OG0	9
CG15035_OG0011700	0
CG15034_OG0011701	0
CG15027_OG0008347	482
CG15025_OG0000730	0
CG15024_OG0011135	0
CG15023_OG0011136	0
CG15022_OG0011137	0
CG15021_OG0011140	4248
CG15020_OG0011142	9
CG15019_OG0011144	1802
CG15014_OG0010546	294
CG15012_OG0010541	1834
CG15011_OG0010532	317
CG15005_OG0010523	0
CG14995_OG0001304	1241
CG14990_OG0000026_OG4	55
CG14989_OG0010505	1
CG14985_OG0010490	330
CG14984_OG0010488	610
CG14983_OG0011882	0
CG14982_OG0010487	10
CG14974_OG0012193	0
CG14971_OG0010676	741
CG14969_OG0004005	1302
CG14968_OG0010663	644
CG14966_OG0010653	249
CG14965_OG0012199	37
CG14963_OG0010649	624
CG14961_OG0010668	420
CG14960_OG0010660	1
CG14958_OG0010651	1
CG1494_OG0003409	2
CG14949_OG0011103	15707
CG14947_OG0003780	6
CG14937_OG0009699	24
CG14932_OG0003774	0
CG14931_OG0009697	9
CG14930_OG0000174_OG1	0
CG1492_OG0008197	64
CG14929_OG0003771_OG0	0
CG14926_OG0009688	1
CG14921_OG0009676	1
CG14915_OG0009667	1
CG14913_OG0009665	0
CG14907_OG0004996	1059
CG14905_OG0002432	52
CG14903_OG0012001	224
CG14894_OG0004980	461
CG14892_OG0002429_OG0	1
CG14891_OG0002428_OG1	0
CG14883_OG0002427	576
CG14882_OG0004981	125
CG14881_OG0002426	220
CG14880_OG0004973	1497
CG14879_OG0002425	398
CG14877_OG0005221	27
CG1486_OG0007487	2466
CG14868_OG0005252	247
CG14866_OG0002267_OG0	67
CG14864_OG0002265	6
CG14861_OG0004593	0
CG14860_OG0002256	27
CG14856_OG0002253_OG0	12
CG14855_OG0002254_OG0	471
CG14855_OG0002252_OG0	113
CG14854_OG0001082_OG0	32
CG14853_OG0002585_OG0	11
CG14841_OG0012792	1
CG14840_OG0001382	0
CG14839_OG0004544	0
CG14838_OG0010456	0
CG14837_OG0010455	55
CG14834_OG0002015	18
CG14830_OG0010428	3856
CG14829_OG0010420	0
CG14826_OG0010419	0
CG14823_OG0010407	2118
CG14820_OG0010275	116
CG14818_OG0003149	3277
CG14817_OG0003150_OG0	453
CG14811_OG0000599_OG0	2
CG14805_OG0007640	1260
CG14803_OG0007642	145
CG14797_OG0007654	6
CG14795_OG0007661	93
CG14787_OG0007670	129
CG14785_OG0003155	109
CG14780_OG0007664	3
CG14778_OG0007666	218
CG14777_OG0007668	978
CG14770_OG0011680	2
CG14767_OG0007129	6959
CG14764_OG0012590_OG0	232
CG14764_OG0003066_OG0	1
CG14764_OG0003065_OG0	481
CG14763_OG0007196	14
CG14762_OG0007188	700
CG14760_OG0007161	2
CG14759_OG0011656	0
CG14757_OG0007167	1196
CG14756_OG0007166	0
CG14752_OG0007139	2
CG14744_OG0007131	0
CG14743_OG0001157	0
CG14740_OG0004955	0
CG14739_OG0004956	0
CG14736_OG0000251_OG1	0
CG14736_OG0000251_OG0	0
CG14722_OG0005594	750
CG14721_OG0005595	404
CG14718_OG0002609	0
CG14715_OG0005602	1683
CG14712_OG0005078	805
CG14711_OG0005075	201
CG14710_OG0002485_OG0	87
CG14708_OG0000923_OG1	0
CG14696_OG0005468	718
CG14695_OG0011514	77
CG14693_OG0011478	0
CG14692_OG0000649_OG0	2
CG14691_OG0004904	0
CG1468_OG0007551	5141
CG14689_OG0004900	1
CG14687_OG0004913	1828
CG14684_OG0002364	0
CG14676_OG0004249	0
CG14671_OG0004207	420
CG14669_OG0004193	0
CG14667_OG0004186	255
CG14662_OG0011423	16
CG14661_OG0002088	10850
CG14658_OG0011420	0
CG14657_OG0004156	353
CG14655_OG0011419	529
CG14651_OG0007343	109
CG14650_OG0007340	1050
CG14647_OG0007334	1458
CG14646_OG0001681_OG0	667
CG14645_OG0003101_OG0	61
CG14644_OG0007325	0
CG14641_OG0007322	859
CG1463_OG0008458	234
CG14636_OG0001160_OG0	355
CG14635_OG0012215	0
CG14634_OG0012217	18
CG14631_OG0001685	0
CG14630_OG0007390	526
CG14629_OG0007392	25057
CG14628_OG0000360_OG1	0
CG14627_OG0007398	0
CG14626_OG0007399	0
CG14625_OG0007401	227
CG14624_OG0007403	0
CG14621_OG0008692	1008
CG14618_OG0008697	645
CG14615_OG0008693	455
CG14613_OG0008696	418
CG14610_OG0012450	1
CG14609_OG0004331	3
CG14607_OG0004334	8869
CG14606_OG0004332	579
CG14605_OG0002119	4
CG14598_OG0004349	0
CG14591_OG0001533_OG0	79
CG14589_OG0000398_OG1	7
CG14573_OG0009856	0
CG14572_OG0009853	8
CG14570_OG0009859	0
CG14569_OG0009858	1
CG14568_OG0009857	2
CG14567_OG0009855	305
CG14566_OG0009854	135
CG14565_OG0009852	0
CG14564_OG0009850	0
CG14563_OG0009842	0
CG14562_OG0009839	518
CG14561_OG0009835	62
CG14551_OG0005656	2
CG14546_OG0011545	0
CG14545_OG0005130	9
CG14544_OG0005657	112
CG14543_OG0005658	413
CG14540_OG0005677	2
CG14537_OG0009795	0
CG14535_OG0009794	10
CG14515_OG0005099	4
CG14511_OG0005093	131
CG14507_OG0005104	12
CG14506_OG0011493	0
CG14505_OG0006689	5
CG14502_OG0012067	5
CG14495_OG0006093	222
CG14492_OG0002764	0
CG14490_OG0006085	6
CG14488_OG0012284	13
CG14483_OG0005875	1413
CG14480_OG0005880	664
CG14478_OG0005898	2219
CG14459_OG0012167_OG0	0
CG14457_OG0009818	18
CG14456_OG0009816	3
CG14455_OG0009817	0
CG14450_OG0001958_OG0	184
CG14448_OG0003811	0
CG14445_OG0008610	70
CG14442_OG0001705	2076
CG14441_OG0007738	741
CG14440_OG0007737	680
CG14439_OG0001707	964
CG14435_OG0007807	848
CG14431_OG0007814	55
CG14427_OG0007826	0
CG14424_OG0008110	0
CG14423_OG0008116	5
CG14422_OG0008115	0
CG14421_OG0001733	0
CG14420_OG0008114	5
CG1441_OG0006326	1527
CG14418_OG0008108	0
CG14417_OG0008107	1
CG14416_OG0008106	0
CG14414_OG0008219	372
CG14411_OG0008367	3248
CG14410_OG0008366	0
CG1440_OG0001773	3590
CG14408_OG0008210	912
CG14407_OG0008365	1158
CG14406_OG0008360	19
CG14402_OG0001895_OG0	2
CG14401_OG0001897_OG0	0
CG14400_OG0001896_OG0	216
CG14397_OG0009442	10
CG14395_OG0002150	25
CG14391_OG0004442	0
CG14384_OG0005017	1
CG14380_OG0005001	0
CG14377_OG0000258_OG0	140
CG14369_OG0002195_OG0	0
CG14367_OG0002206_OG0	28
CG14362_OG0011989	2
CG14357_OG0012453	0
CG14356_OG0004535	478
CG14355_OG0004537	0
CG14352_OG0011778	110
CG1434_OG0008228	598
CG14346_OG0009039	0
CG14342_OG0009035	2
CG14341_OG0009028	549
CG14340_OG0009018	3
CG14339_OG0009017	2
CG14331_OG0011947	1
CG14329_OG0004886	1
CG14326_OG0004888	1
CG14325_OG0004891	0
CG14324_OG0002355	0
CG14323_OG0004889	0
CG14322_OG0001427_OG0	285
CG14321_OG0005573	16
CG14317_OG0005070	0
CG14316_OG0012003	0
CG14315_OG0002483	0
CG14314_OG0005059	11
CG14313_OG0005062	6
CG14312_OG0002475_OG0	10
CG14309_OG0002460_OG0	1
CG14305_OG0000855	1
CG14304_OG0005038	139
CG14301_OG0005036	302
CG14300_OG0004448	0
CG14298_OG0004460	298
CG14297_OG0004461	3
CG14294_OG0004462	0
CG14292_OG0004463	52272
CG1428_OG0009582	0
CG14286_OG0004470	320
CG14285_OG0004471	101
CG14282_OG0004484	3
CG14280_OG0004487	8
CG14277_OG0003495	7
CG14275_OG0003488	2572
CG14274_OG0003487	30
CG14273_OG0003486	17
CG14270_OG0003240	328
CG14269_OG0008129	0
CG14262_OG0011508	2
CG14260_OG0005371	13
CG14259_OG0005624	2999
CG14258_OG0005625	18
CG14257_OG0005628	8011
CG14253_OG0005635	1958
CG14252_OG0011524	84
CG14247_OG0011533	0
CG14246_OG0011535	673
CG14245_OG0005639	1355
CG14244_OG0011536	1
CG14238_OG0005644	35
CG14234_OG0003255_OG0	19
CG14232_OG0008270	930
CG14230_OG0008271	645
CG14229_OG0003254	220
CG14223_OG0007420	12
CG14221_OG0007427	43
CG14220_OG0007434	663
CG14219_OG0000007_OG9	8
CG14219_OG0000007_OG3	25
CG14219_OG0000007_OG1	11
CG14218_OG0007435	0
CG14212_OG0011671	5
CG14210_OG0007430	520
CG14207_OG0007433	28385
CG14200_OG0007442	2549
CG14196_OG0007462	1142
CG14195_OG0007466	1030
CG14194_OG0007468	1392
CG14190_OG0007475	2
CG1418_OG0006321	583
CG14187_OG0010177	2
CG14186_OG0010174	35
CG14185_OG0010175	2
CG14183_OG0012187	16
CG14182_OG0010167	235
CG14174_OG0010991	141
CG1416_OG0009579	2718
CG14160_OG0010964	25
CG14154_OG0010944	0
CG14153_OG0010943	894
CG14151_OG0010950	0
CG14147_OG0010084	0
CG14142_OG0010062	2
CG14135_OG0012575	250
CG14132_OG0010023	244
CG14131_OG0010018	307
CG14130_OG0002034_OG0	109
CG14125_OG0010808	5
CG14120_OG0010146	448
CG14118_OG0010148	150
CG14115_OG0003925_OG0	0
CG14113_OG0010158	0
CG14111_OG0010159	0
CG14110_OG0003926	2
CG14109_OG0010572	1656
CG14107_OG0010161	0
CG14106_OG0002024	4
CG14105_OG0002023_OG0	1
CG14102_OG0010402	95
CG14100_OG0009895	283
CG1409_OG0003209	0
CG14095_OG0009908_OG0	0
CG14089_OG0003839_OG0	2
CG14086_OG0009910_OG0	15
CG14085_OG0003840_OG0	3
CG14082_OG0012372_OG0	0
CG14082_OG0003851_OG0	3
CG1407_OG0001132	961
CG14079_OG0003853_OG0	8
CG14075_OG0001970_OG0	1
CG14074_OG0011836	159
CG14072_OG0009652	0
CG14071_OG0009650	0
CG14070_OG0009651	1
CG14069_OG0003765	0
CG14062_OG0005398	0
CG14054_OG0012093	0
CG14053_OG0012099	8
CG14052_OG0007777	1
CG14050_OG0000684	105
CG14044_OG0008964	11
CG14043_OG0003425	1001
CG14042_OG0001816	5
CG14036_OG0008842	5
CG14034_OG0008836	3
CG14024_OG0003410_OG0	6
CG14022_OG0008831	580
CG14020_OG0003686	7
CG14017_OG0003733	0
CG14015_OG0009446	5
CG14014_OG0009443	0
CG14013_OG0003734	0
CG14011_OG0003731	0
CG14007_OG0009567	1
CG14006_OG0001927	0
CG14005_OG0001926	249
CG13999_OG0000662_OG0	6
CG13995_OG0000538_OG0	11
CG13994_OG0011942	423
CG13992_OG0002070_OG0	5
CG13991_OG0000661_OG1	0
CG13983_OG0002696	4
CG13972_OG0005361	0
CG13970_OG0009133_OG0	0
CG13962_OG0012240	1
CG13955_OG0002890_OG0	2
CG13954_OG0006374	53
CG13950_OG0003376	132
CG13949_OG0003375	2
CG13937_OG0011056	965
CG13933_OG0011036	1244
CG13931_OG0004073	0
CG13930_OG0011024	1
CG13928_OG0011279	91
CG13926_OG0011282	356
CG13924_OG0011054	35
CG13921_OG0011032	63
CG13920_OG0011271	249
CG13919_OG0011274	139
CG13917_OG0011285	7499
CG13912_OG0011325	2123
CG13907_OG0011337	4281
CG13901_OG0011344	277
CG13895_OG0004128	330
CG13894_OG0004129	70
CG13893_OG0011360	1653
CG13891_OG0002060	0
CG13887_OG0011343	6777
CG13884_OG0000403_OG0	0
CG1387_OG0008528	0
CG13877_OG0011937	353
CG13876_OG0001334_OG0	81
CG13875_OG0011381	323
CG13872_OG0007071	0
CG13871_OG0003047	3
CG13870_OG0007093	0
CG13869_OG0007075	36
CG13868_OG0013578	3907
CG13868_OG0007089	23113
CG13862_OG0004760	1
CG13857_OG0004746	4
CG13856_OG0004745	545
CG13855_OG0004744	5
CG13850_OG0004743	715
CG13847_OG0004737	49
CG13842_OG0004706	1
CG13841_OG0004694	236
CG13838_OG0011993	0
CG13837_OG0002276	0
CG13833_OG0004687	265
CG13829_OG0011464	0
CG13813_OG0010189	127
CG13810_OG0011066	147
CG13807_OG0011075	235
CG13806_OG0011077	5
CG13801_OG0000219_OG1	0
CG13801_OG0000219_OG0	0
CG13796_OG0001883_OG0	531
CG13786_OG0003631	0
CG13784_OG0000956_OG0	868
CG13775_OG0003750_OG0	55
CG13771_OG0009612	3
CG13766_OG0009602	134
CG13760_OG0007606	433
CG13751_OG0001660_OG0	629
CG13748_OG0006626	31
CG13747_OG0006408	0
CG13744_OG0006409	2
CG13743_OG0006405	55
CG13739_OG0002891	7
CG13738_OG0011907	1
CG13733_OG0010089	1
CG13731_OG0011910	180
CG13728_OG0010923	0
CG13727_OG0004055	1
CG13725_OG0010918	0
CG13724_OG0010917	0
CG13723_OG0010915	0
CG13722_OG0011130	491
CG13721_OG0012208	0
CG13720_OG0004084	0
CG1371_OG0006292	3242
CG13716_OG0010627	21
CG13713_OG0010620	0
CG13712_OG0010619	2
CG13711_OG0010618	0
CG13708_OG0010614	4
CG13707_OG0010613	257
CG13705_OG0010610	3
CG13699_OG0003907_OG0	0
CG13698_OG0010125	1166
CG13692_OG0008754	0
CG13690_OG0008752	36
CG1368_OG0008241	325
CG13689_OG0008772	62
CG13685_OG0010463	64
CG13678_OG0000129_OG3	0
CG13676_OG0003984	271
CG13675_OG0000560_OG2	46
CG13671_OG0004086_OG0	421
CG13670_OG0011168	11
CG13667_OG0004090_OG0	255
CG13663_OG0011496	393
CG13654_OG0005174	320
CG13653_OG0002504	0
CG13643_OG0002274	120
CG13641_OG0004650	135
CG13634_OG0004637	0
CG13631_OG0004635	1635
CG13630_OG0004630	1197
CG13627_OG0004629	10
CG13625_OG0004618	631
CG13623_OG0005265	293
CG13622_OG0005268	8
CG13618_OG0005267	82
CG13616_OG0005272	59
CG13615_OG0002524	0
CG13614_OG0002525_OG0	0
CG13613_OG0005278	0
CG1360_OG0006725	105
CG13609_OG0012982	5
CG13607_OG0005318	3894
CG13606_OG0005306	107
CG13605_OG0005319	1611
CG13603_OG0005332	1794
CG13601_OG0005534	481
CG13599_OG0005537	38
CG13594_OG0006033	27
CG1358_OG0006724	3560
CG13587_OG0006025	51
CG13585_OG0011574	4369
CG13581_OG0002746	0
CG13579_OG0006013	0
CG13578_OG0006898	13
CG13577_OG0001150_OG0	0
CG13575_OG0006892	16
CG13562_OG0011631	11
CG13561_OG0011643	9
CG13559_OG0012047	58
CG13558_OG0001556	0
CG13557_OG0012477	0
CG13551_OG0012048	4047
CG13551_OG0000540_OG1	48000
CG1354_OG0007555	5333
CG13545_OG0012580	1
CG13544_OG0005976	0
CG13541_OG0012280	0
CG13539_OG0012044	0
CG13538_OG0005981	0
CG13532_OG0006975	5
CG13531_OG0006978	1084
CG13527_OG0006984	0
CG13526_OG0006986	0
CG13516_OG0006995	826
CG13511_OG0006997	71
CG13510_OG0006998	3998
CG13506_OG0007028	6969
CG13502_OG0012991	2
CG13502_OG0005931	15
CG13501_OG0005936	0
CG13492_OG0005946	5937
CG13488_OG0001544_OG1	53
CG13484_OG0010886	132
CG13481_OG0000339_OG1	1
CG13481_OG0000339_OG0	22
CG13476_OG0012898	0
CG13474_OG0004049	0
CG13473_OG0010860	0
CG13471_OG0004048	0
CG13465_OG0000343_OG0	0
CG13460_OG0010841	2
CG13458_OG0004037	19
CG13457_OG0001288	2
CG13455_OG0009966	1
CG13454_OG0003875_OG0	5
CG1344_OG0012226	331
CG13449_OG0009980	14
CG13445_OG0003880	0
CG13443_OG0006248	0
CG13442_OG0006244	0
CG13438_OG0006243	0
CG13437_OG0006285	5
CG13436_OG0006622	21
CG13430_OG0001658	164
CG13428_OG0007100	399
CG13427_OG0003049	0
CG13426_OG0011654	0
CG13423_OG0007099	243
CG13409_OG0004775	34
CG13408_OG0004770	32
CG13407_OG0004768	4
CG13405_OG0011376	0
CG13404_OG0008224	5
CG13403_OG0008236	504
CG1339_OG0006721	13
CG13398_OG0003468	403
CG13397_OG0003469	174
CG13392_OG0003476	203
CG13390_OG0003479	214
CG13386_OG0003471	6
CG13385_OG0012520	2
CG13384_OG0003473	1094
CG13380_OG0010135	7
CG13377_OG0007849	590
CG13375_OG0007847	0
CG13369_OG0003181	2854
CG13367_OG0003188_OG0	568
CG13365_OG0007831	686
CG13364_OG0001174_OG0	4
CG13362_OG0007862	1
CG13361_OG0003189	7
CG13360_OG0010145	5899
CG13359_OG0012499	1854
CG13358_OG0007351	187
CG13344_OG0007304	178
CG13339_OG0007296	343
CG13337_OG0011662	16
CG13334_OG0007281	1
CG13332_OG0007274	13
CG13331_OG0007273	4
CG13330_OG0007271	0
CG13326_OG0006545	7
CG13321_OG0006673	6311
CG13319_OG0006667	386
CG13318_OG0004834	6988
CG13315_OG0011237	8176
CG13314_OG0011224	10
CG13313_OG0004105_OG0	152
CG13312_OG0011210	4
CG13310_OG0011207	1
CG13309_OG0011211	18488
CG13308_OG0004102	25
CG13306_OG0011204	58
CG13305_OG0011196	0
CG13300_OG0003943	84
CG13299_OG0011864	575
CG13297_OG0010242	0
CG13295_OG0010231	931
CG13293_OG0003937	9
CG13288_OG0010220	3
CG13287_OG0010216	0
CG13285_OG0010583	2241
CG13282_OG0008887	141
CG13280_OG0008881	4
CG13272_OG0008882	2
CG13258_OG0009399	37
CG13252_OG0003952	1662
CG13251_OG0010355	8
CG13250_OG0011870	2
CG1324_OG0007509	0
CG13248_OG0010371	50
CG13247_OG0010378	13
CG13243_OG0009147	0
CG13239_OG0009815	1
CG13231_OG0006217	2
CG13229_OG0002787_OG0	342
CG13229_OG0002786_OG0	7
CG13228_OG0011587_OG0	0
CG13227_OG0006218_OG0	0
CG13226_OG0002794_OG0	4
CG13223_OG0001571_OG0	0
CG13220_OG0001573_OG0	2
CG13218_OG0002791_OG0	0
CG13216_OG0001568_OG0	10
CG13215_OG0002793_OG0	0
CG13204_OG0006233	310
CG13203_OG0006235	4
CG13202_OG0001123_OG0	0
CG13197_OG0006563	434
CG13196_OG0006560	22
CG13193_OG0006565	1
CG13192_OG0006567	459
CG13186_OG0006594	1
CG13185_OG0002928	1702
CG1317_OG0011084	5116
CG13177_OG0012831	1115
CG13171_OG0006180	0
CG13170_OG0006182	0
CG1316_OG0000430_OG0	1292
CG13168_OG0006184	0
CG13157_OG0002779	0
CG13155_OG0006196	692
CG13154_OG0006206	1
CG13151_OG0006215	127
CG1314_OG0011674	0
CG13148_OG0007214	5
CG13144_OG0009363	0
CG13133_OG0003525	30
CG13131_OG0000790_OG0	0
CG13127_OG0001844	0
CG13126_OG0003515	346
CG13124_OG0003502	17128
CG13123_OG0001877	54
CG13116_OG0001878	554
CG13114_OG0009279	10
CG13113_OG0001247_OG0	5
CG13110_OG0011792	0
CG13108_OG0009295	1
CG13102_OG0009298	298
CG13101_OG0009304	287
CG1309_OG0010533	3674
CG13097_OG0001923	845
CG13096_OG0003720	1507
CG13088_OG0001266	163
CG13086_OG0003709	770
CG13085_OG0001922	157
CG13084_OG0009083	1
CG13083_OG0009084	156
CG13082_OG0009094	192
CG13081_OG0003574	0
CG1307_OG0004308	984
CG13078_OG0003575_OG0	0
CG13077_OG0009097	2220
CG13075_OG0000216_OG1	1292
CG13075_OG0000216_OG0	351
CG13074_OG0010797	20
CG13073_OG0012731_OG0	18
CG13071_OG0011899	0
CG13070_OG0012202	0
CG13069_OG0004022	0
CG13068_OG0002030_OG1	4
CG13066_OG0012201	0
CG13065_OG0010776	0
CG13064_OG0010775	0
CG13062_OG0010766	1
CG13059_OG0010764	2
CG13058_OG0004021	1
CG13056_OG0010757	0
CG13055_OG0010780	0
CG13054_OG0010779	0
CG13053_OG0010778	0
CG13051_OG0011898	0
CG1304_OG0000265_OG1	236
CG1304_OG0000265_OG0	97
CG13049_OG0010774	0
CG13048_OG0010773	1
CG13047_OG0010772	0
CG13046_OG0010771	0
CG13045_OG0000814	0
CG13044_OG0010768	0
CG13043_OG0000281_OG1	1
CG13043_OG0000281_OG0	0
CG13042_OG0010767	0
CG13041_OG0000280_OG0.2	0
CG13041_OG0000280_OG0	0
CG13040_OG0010763	0
CG13039_OG0010762	0
CG13038_OG0010761	15
CG13033_OG0010736	5
CG13032_OG0004014_OG0	2
CG13031_OG0012200	471
CG13028_OG0004010	5
CG13026_OG0010716	4
CG13024_OG0010708	267
CG13023_OG0010699	0
CG13022_OG0010698	4
CG13021_OG0003241	8
CG13018_OG0006537	125
CG13016_OG0006536	260
CG13014_OG0008547	309
CG13012_OG0008317	397
CG13010_OG0003260	1
CG13008_OG0008305	5
CG13005_OG0008567	64
CG13004_OG0008570	1107
CG13003_OG0008572	428
CG13002_OG0008577	22
CG13001_OG0008580	163
CG13000_OG0011738	0
CG1299_OG0000523_OG0	10017
CG12998_OG0011739	15
CG12995_OG0008599	0
CG12994_OG0007707	0
CG12992_OG0011688	18
CG12991_OG0007703	2360
CG12990_OG0007696	3031
CG12986_OG0011685	0
CG12985_OG0000915	23
CG12984_OG0003949	2
CG12983_OG0010332	0
CG12974_OG0010307	786
CG12971_OG0010294	1
CG12970_OG0006808	235
CG12964_OG0002996_OG0	3
CG12963_OG0001641_OG0	96
CG12948_OG0004558	196
CG12947_OG0004568	22
CG12945_OG0004570	611
CG12942_OG0001596_OG0	20
CG12935_OG0002846	529
CG12934_OG0006315	7
CG12929_OG0006357	84
CG12926_OG0006349	285
CG12920_OG0006291	0
CG12917_OG0002815	0
CG12914_OG0002819	0
CG12911_OG0006304	0
CG12910_OG0006305	179
CG12909_OG0002821	260
CG12895_OG0006308	630
CG1288_OG0001350	0
CG12885_OG0001477	10
CG12883_OG0001474	256
CG12880_OG0005345	11
CG12877_OG0001472_OG0	26
CG12869_OG0006146	9
CG12869_OG0006145	61
CG12868_OG0001564	328
CG12866_OG0002772	0
CG12863_OG0011584	338
CG12862_OG0011585_OG0	0
CG12861_OG0006153	0
CG12860_OG0006154	0
CG12857_OG0006163	0
CG12851_OG0005862	10
CG12849_OG0011577	2
CG12848_OG0006045	692
CG12836_OG0002963_OG0	0
CG12831_OG0011623_OG0	0
CG12828_OG0011622	0
CG12826_OG0002951	503
CG12825_OG0001130_OG1	386
CG12822_OG0001599	1319
CG12818_OG0004897	267
CG12817_OG0002595_OG0	0
CG12811_OG0002240	1221
CG12795_OG0008825	622
CG12784_OG0005236	0
CG12783_OG0000743_OG0	11
CG12782_OG0012281	0
CG12773_OG0003140	1393
CG12769_OG0007187	50
CG12768_OG0001283_OG0	210
CG1275_OG0011072	1922
CG12746_OG0004208	3526
CG12744_OG0000893	139
CG1273_OG0010536	200
CG12730_OG0007375	779
CG12729_OG0011725	23
CG12728_OG0000928_OG0	201
CG12723_OG0008557	98
CG1271_OG0010635	520
CG12716_OG0008438	0
CG12713_OG0003881_OG0	32
CG12708_OG0000271_OG0.2	223
CG12708_OG0000271_OG0	68
CG12702_OG0001192	73
CG12699_OG0000230_OG1	0
CG12698_OG0008169	1
CG12693_OG0012106	0
CG12692_OG0000634_OG0	9
CG12691_OG0007931	0
CG12682_OG0012323	0
CG12680_OG0001718	0
CG12679_OG0001731_OG0	0
CG12674_OG0003570	0
CG12672_OG0007868	3
CG12662_OG0007747	0
CG12661_OG0007749	7
CG1265_OG0010531	806
CG12659_OG0007410	84
CG12655_OG0000445_OG2	2549
CG12643_OG0007518	46
CG12637_OG0008050	0
CG12620_OG0009462	0
CG12617_OG0003653	0
CG12609_OG0008677	0
CG12607_OG0011139	141
CG12594_OG0005596	25
CG12590_OG0011977	0
CG12589_OG0011424	0
CG12581_OG0001679_OG0	3648
CG12576_OG0001784_OG0	6894
CG12567_OG0012740	1501
CG12560_OG0012234	362
CG12541_OG0007825	185
CG12540_OG0008220	4
CG12539_OG0008363	0
CG12535_OG0008128	0
CG12531_OG0008272	8
CG12521_OG0012944	17
CG12520_OG0010149	5
CG12517_OG0009649	14
CG12516_OG0005410	0
CG12511_OG0009568	0
CG12507_OG0008176	1
CG12502_OG0011339	1
CG12499_OG0002285_OG0	823
CG12498_OG0008105	72
CG12496_OG0007599	6
CG12490_OG0000233_OG1	1
CG12481_OG0008237	0
CG12480_OG0008242	0
CG12479_OG0008243	0
CG12470_OG0007846	0
CG1246_OG0011105	787
CG12464_OG0011955	0
CG12448_OG0009145	0
CG12446_OG0001786_OG0	1
CG12439_OG0009296	0
CG12438_OG0003802	0
CG12426_OG0005340	0
CG12420_OG0002594_OG0	0
CG12402_OG0002224_OG0	23
CG1239_OG0004237	109
CG12398_OG0008359	7
CG12395_OG0001736	0
CG12384_OG0006229	4009
CG12379_OG0008514	40
CG12375_OG0009777	1496
CG12374_OG0007223	0
CG1236_OG0002100	973
CG12362_OG0000821_OG0	0
CG12355_OG0012373	123
CG1234_OG0004335	1087
CG12344_OG0002855	159
CG12343_OG0002853	644
CG12341_OG0002848	357
CG1233_OG0011370	1471
CG12325_OG0002854	808
CG12321_OG0001064_OG0	1987
CG12320_OG0005053	133
CG1231_OG0011372	28
CG12316_OG0009955	734
CG12307_OG0009694	0
CG12301_OG0001981	637
CG12299_OG0009634	166
CG12290_OG0002618	2772
CG12289_OG0010046	0
CG12288_OG0009457	153
CG1227_OG0004337	499
CG12279_OG0004445	297
CG12278_OG0004413	0
CG12268_OG0005336	4408
CG12259_OG0005539	478
CG12256_OG0004947	65
CG12253_OG0011818	143
CG12241_OG0001396	449
CG12239_OG0001754	3
CG12237_OG0007424	1716
CG12236_OG0008414	567
CG12231_OG0003119	1
CG12224_OG0000651_OG1	1712
CG12219_OG0007713	628
CG12213_OG0002418	1589
CG12209_OG0002818	14
CG12206_OG0008131	19
CG12204_OG0001687	197
CG12194_OG0008975	1746
CG1218_OG0002103	356
CG12182_OG0011099	192
CG12177_OG0008262	1041
CG12173_OG0004172	923
CG12171_OG0004222	3140
CG12170_OG0002098	984
CG12164_OG0006760	524
CG12159_OG0002860	422
CG12155_OG0003210	694
CG12147_OG0004192	0
CG1213_OG0002105	5748
CG12134_OG0006319	546
CG12129_OG0002878	1401
CG12128_OG0002879	1047
CG12123_OG0003325	216
CG12121_OG0007579	3295
CG12118_OG0007585	1415
CG12116_OG0008625	8519
CG12115_OG0007587	0
CG12112_OG0012598_OG0	42
CG12111_OG0007413	0
CG12107_OG0006719	683
CG12106_OG0007586	85
CG12105_OG0004111	668
CG12104_OG0011284	295
CG12099_OG0011289	8922
CG12096_OG0008559	725
CG12093_OG0011111	2801
CG12091_OG0011293	6045
CG1208_OG0004248	719
CG12084_OG0011296	1273
CG12081_OG0007411	1238
CG12075_OG0007754	1566
CG12071_OG0013484	10
CG12071_OG0011553	10
CG12069_OG0001519	0
CG12065_OG0007412	4103
CG12061_OG0000938_OG0	0
CG12057_OG0003139	2
CG12056_OG0003138	581
CG12054_OG0000497	2849
CG12038_OG0011331	17
CG12035_OG0011029	0
CG12025_OG0011053	601
CG12024_OG0011050	1274
CG12020_OG0011042	0
CG12017_OG0010661	6
CG12016_OG0010666	2281
CG12012_OG0010672	869
CG12011_OG0011025	0
CG12010_OG0010671	160
CG12009_OG0010662	0
CG12004_OG0011286	3195
CG12003_OG0004112	2
CG11999_OG0004179	1390
CG11997_OG0004862	4
CG11986_OG0004855	119
CG11983_OG0004852	15
CG11980_OG0002337	287
CG11977_OG0012457_OG0	8
CG11975_OG0004850	1371
CG11970_OG0004849	1366
CG11964_OG0004848	286
CG11961_OG0001155_OG0	2143
CG11929_OG0011773	0
CG11927_OG0003556	666
CG11920_OG0005183	433
CG11912_OG0008746	338
CG11911_OG0008747	4027
CG11906_OG0001618	359
CG11902_OG0005155	290
CG11899_OG0005100	4537
CG11893_OG0000039_OG2	66
CG11892_OG0005161	4951
CG11885_OG0003355	285
CG11883_OG0006313	576
CG11882_OG0005094	118
CG11878_OG0000055_OG2	32507
CG11878_OG0000055_OG1	2006
CG11878_OG0000055_OG0	1403
CG11858_OG0005166	450
CG11857_OG0005167	1748
CG11854_OG0005171	200
CG11852_OG0002502_OG0	957
CG11843_OG0011490	113
CG11842_OG0000856_OG1	2070
CG11841_OG0005083	2033
CG11837_OG0005082	572
CG11835_OG0000264_OG1	2762
CG11835_OG0000264_OG0	23195
CG11816_OG0008636	0
CG11811_OG0004058	656
CG11808_OG0006841	231
CG11807_OG0003009_OG0	488
CG11791_OG0012008	1804
CG11790_OG0005187	1943
CG11788_OG0007083	124
CG11786_OG0012799	4
CG11779_OG0004481	1344
CG11777_OG0006309	242
CG11771_OG0005200	2520
CG11768_OG0004832	10
CG11760_OG0004826	270
CG11756_OG0007997	0
CG11755_OG0000851	155
CG11752_OG0007995	1727
CG11741_OG0001420_OG0	18
CG11737_OG0001419_OG0	1752
CG1172_OG0004189	476
CG11726_OG0010048	0
CG11723_OG0003571	276
CG11722_OG0001391	324
CG11710_OG0001691_OG0	539
CG11703_OG0002165_OG0	0
CG11699_OG0007882	864
CG11698_OG0002319_OG0	2
CG11696_OG0007880	552
CG11695_OG0007879	552
CG11694_OG0000225_OG1	10
CG11694_OG0000225_OG0	0
CG11693_OG0004810	46
CG11686_OG0002448_OG0	1652
CG11679_OG0008511	394
CG11674_OG0008231	20
CG11672_OG0004805	2
CG11670_OG0005008	542
CG11668_OG0002452	44
CG11666_OG0012316	0
CG11664_OG0011395	0
CG11663_OG0012087	0
CG11658_OG0010025	659
CG11656_OG0005013	0
CG11655_OG0001745_OG0	2716
CG11638_OG0007387	84
CG11635_OG0007156	0
CG11634_OG0009583	0
CG11630_OG0009580	0
CG11629_OG0003739	0
CG11626_OG0011450	3
CG1161_OG0004180	2944
CG11619_OG0003864_OG0	5
CG11617_OG0008731	84
CG11608_OG0000142_OG0	2
CG11601_OG0008739	489
CG11596_OG0007629	423
CG11594_OG0010492	4475
CG11593_OG0010497	442
CG11590_OG0001741	803
CG11586_OG0010534	280
CG11585_OG0012335	1
CG11584_OG0008239	0
CG11583_OG0010538	836
CG11581_OG0008240	0
CG11570_OG0004027	0
CG11566_OG0007496	5
CG11563_OG0002662	666
CG11562_OG0008742	400
CG11560_OG0010817	550
CG11550_OG0002660	82
CG11537_OG0010640	1873
CG11529_OG0010828	98
CG11523_OG0009832	239
CG11504_OG0002630	325
CG11498_OG0001515	5
CG11475_OG0005935	19
CG11474_OG0005934	874
CG11470_OG0000857	3
CG1146_OG0011093	1874
CG11459_OG0000135_OG1	490
CG11456_OG0003951	170
CG11454_OG0001792	345
CG11453_OG0001027_OG0	233
CG11449_OG0000981_OG1	99
CG11447_OG0004515	360
CG1143_OG0011104	13685
CG11438_OG0009826	454
CG11437_OG0009825	11
CG11436_OG0003200	123
CG1142_OG0012974	510
CG11426_OG0009824	3901
CG11425_OG0009823	2106
CG11417_OG0007590	1925
CG11414_OG0006019	2671
CG11413_OG0011575	0
CG11409_OG0007766	397
CG11406_OG0006889	17
CG11404_OG0012169	0
CG11403_OG0007406	419
CG1139_OG0004077	224
CG11398_OG0007405	168
CG11396_OG0010345	685
CG11391_OG0001026_OG0	71
CG11384_OG0007396	3
CG11382_OG0007404	3
CG11381_OG0007402	2
CG11380_OG0007400	10
CG1137_OG0004303	0
CG11379_OG0007397	0
CG11378_OG0007395	1798
CG11377_OG0008723	1138
CG11370_OG0003817_OG0	0
CG1136_OG0010499	4127
CG11369_OG0011699	0
CG11367_OG0000806_OG0	15
CG11357_OG0011126	402
CG11356_OG0008477	0
CG11353_OG0011127	705
CG11349_OG0011131	1
CG11345_OG0011138	16
CG11342_OG0011920	53
CG11334_OG0005804	1551
CG11333_OG0002657_OG0	0
CG11327_OG0009628	4
CG11319_OG0009603	602
CG11318_OG0000756	431
CG11317_OG0012026	11
CG11309_OG0010303	1996
CG1129_OG0002085	1320
CG11298_OG0007031	0
CG11294_OG0007761	0
CG11291_OG0003029	1
CG11286_OG0004361	0
CG11279_OG0003924_OG0	531
CG11275_OG0002906	5527
CG11269_OG0006458	0
CG11267_OG0011856	2279
CG11263_OG0001789	4
CG11257_OG0007039	328
CG11251_OG0001998	0
CG1124_OG0002090	14931
CG11249_OG0009864	31
CG11248_OG0003830_OG0	126
CG11247_OG0009861	312
CG11241_OG0003815_OG0	69
CG11227_OG0007505	0
CG11226_OG0012166_OG0	9
CG11211_OG0012938	1
CG11200_OG0007088	9545
CG11192_OG0007095	1
CG11191_OG0007189	98
CG11180_OG0006625	1940
CG11178_OG0003327	508
CG11170_OG0006462	228
CG1116_OG0004164	1037
CG11168_OG0004657	1587
CG11162_OG0008263	0
CG11159_OG0006283	24
CG11151_OG0008256	6874
CG11149_OG0003730	220
CG11147_OG0003729	7078
CG11145_OG0006754	0
CG11141_OG0006745	670
CG1113_OG0004171	60
CG11134_OG0003251	1487
CG11131_OG0001957_OG0	4
CG11127_OG0006744	436
CG11125_OG0006747	420
CG11123_OG0006752	630
CG11110_OG0006619	296
CG11109_OG0001964	435
CG11106_OG0012330	0
CG11103_OG0003250	502
CG11099_OG0007074	409
CG11095_OG0003249	326
CG11089_OG0004653	1817
CG11085_OG0008456	1
CG11077_OG0000549_OG0	0
CG11076_OG0001759	1618
CG11069_OG0004655	484
CG11068_OG0011716	4
CG11060_OG0006765	2
CG1105_OG0004314	2201
CG11050_OG0009604	5203
CG11044_OG0007073	717
CG11041_OG0001654	16
CG1103_OG0003103_OG0	225
CG11035_OG0002292_OG0	321
CG11034_OG0001268	359
CG11030_OG0003728	1127
CG11029_OG0001270	648
CG11018_OG0007064	0
CG11007_OG0003037	683
CG11000_OG0004245	1
CG10996_OG0008249	1
CG10984_OG0009934	349
CG10979_OG0004244	582
CG10973_OG0012539	387
CG10970_OG0003173	123
CG10962_OG0007748	140
CG10959_OG0008299	73
CG10958_OG0001743	174
CG10950_OG0012279	0
CG10949_OG0009416	216
CG10948_OG0009927	1150
CG10947_OG0009415	206
CG10939_OG0005908	6868
CG10934_OG0002756_OG0	3
CG10932_OG0007954	2948
CG10931_OG0006071	5
CG1092_OG0001161_OG0	55
CG10927_OG0006710	95
CG10920_OG0007959	0
CG10919_OG0001352	1
CG10914_OG0006109	183
CG10912_OG0000471	778
CG10911_OG0006095	21591
CG10910_OG0006092	1989
CG1090_OG0003105_OG0	28
CG10909_OG0005022	0
CG10907_OG0001984_OG0	310
CG10904_OG0011634	190
CG10903_OG0002293_OG0	510
CG10898_OG0002547	420
CG10887_OG0002183_OG0	0
CG10877_OG0002385_OG0	156
CG10874_OG0003457	1344
CG10866_OG0010485	356
CG10864_OG0005043	168
CG10863_OG0012194_OG0	5
CG10863_OG0010486	4219
CG10862_OG0002017_OG1	5897
CG10859_OG0009209	0
CG10853_OG0003980_OG0	0
CG10841_OG0002198_OG0	0
CG10839_OG0009144	0
CG10822_OG0007072	0
CG10814_OG0007257	1
CG10809_OG0010976	393
CG10804_OG0008132	23
CG10803_OG0008134	641
CG10802_OG0008133	944
CG10801_OG0012112	21
CG10799_OG0003081	7744
CG10795_OG0006915	322
CG10793_OG0003237	0
CG1077_OG0004263	2
CG10761_OG0008304	0
CG10752_OG0010150_OG0	0
CG10750_OG0009561	1
CG1074_OG0007339	647
CG10749_OG0003913_OG0	0
CG10748_OG0011855_OG0	0
CG10747_OG0009127	548
CG10738_OG0010568	123
CG10737-PT_OG0006638	25824
CG10731_OG0006517	204
CG10730_OG0000951	158
CG10725_OG0010574	0
CG10713_OG0010576	11
CG10710_OG0010908	556
CG10702_OG0009548	1105
CG10700_OG0011812	0
CG10681_OG0009950	150
CG10680_OG0003577	9923
CG10674_OG0010603	822
CG10669_OG0005156	205
CG10663_OG0010839	255
CG10660_OG0010840	877
CG10657_OG0009951	2725
CG10654_OG0009947	24
CG10646_OG0009949	219
CG10631_OG0001241	2209
CG10628_OG0009107	485
CG10623_OG0001912	1404
CG10621_OG0001911	129
CG10616_OG0010838	1210
CG10602_OG0009532	5439
CG10600_OG0009530	3298
CG10598_OG0011740	0
CG10597_OG0003317	2
CG10591_OG0010195	1
CG10589_OG0003950	0
CG10587_OG0000094_OG2	0
CG10587_OG0000094_OG1	0
CG10587_OG0000094_OG0	0
CG10584_OG0010328	162
CG10581_OG0010326	5
CG10576_OG0010200	6306
CG10565_OG0010321	3376
CG10561_OG0009552	834
CG10555_OG0008527	726
CG10550_OG0000747	1939
CG10543_OG0006262	2495
CG10527_OG0002810_OG0	21962
CG10516_OG0009998	469
CG10514_OG0005162	7962
CG10513_OG0005163	13610
CG10510_OG0003948	1
CG10508_OG0010314	166
CG10505_OG0006927	36
CG10495_OG0009546	267
CG10494_OG0006908	209
CG10492_OG0009544	858
CG10486_OG0010219	3
CG10483_OG0010221	625
CG10481_OG0009114	51
CG10479_OG0010225	3672
CG10472_OG0000811_OG0	3559
CG10470_OG0009541	1385
CG10469_OG0010232	12240
CG10467_OG0010233	3738
CG10466_OG0012145	196
CG10463_OG0009108	651
CG10462_OG0009105	868
CG10459_OG0001605_OG0	18
CG10445_OG0001356	132
CG10444_OG0007082	554
CG10435_OG0002296_OG0	1062
CG10433_OG0006904	25022
CG10431_OG0001914	128
CG10428_OG0001263_OG0	381
CG10425_OG0002500	1187
CG10418_OG0010832	327
CG10417_OG0013094	1742
CG10413_OG0003703_OG0	1885
CG10407_OG0005207	35
CG10405_OG0004983	10
CG10384_OG0007018	4
CG10383_OG0001909	4218
CG10376_OG0009519	910
CG10375_OG0005526	703
CG10366_OG0009102	731
CG10365_OG0005518	3890
CG10362_OG0008202	21
CG10361_OG0010014	108
CG10359_OG0010469	1072
CG10357_OG0010470	16
CG10353_OG0008206	2771
CG10352_OG0008207	6
CG10348_OG0003704	75
CG10347_OG0000607_OG0	186
CG10345_OG0002430_OG0	714
CG10344_OG0007020	320
CG10343_OG0009520	397
CG10341_OG0009518	534
CG10340_OG0001059_OG0	1523
CG10339_OG0006873	365
CG10338_OG0009517	394
CG10337_OG0009096	771
CG10336_OG0009516	43
CG10333_OG0009507	1117
CG10332_OG0005992	1
CG10324_OG0004994	230
CG10321_OG0005965	1819
CG10317_OG0004974	0
CG10311_OG0004972	2625
CG10307_OG0005957	304
CG10301_OG0005515	10
CG10300_OG0005516	2
CG10298_OG0004288	0
CG10286_OG0004292	1082
CG10283_OG0001907_OG0	568
CG10280_OG0004257	0
CG10274_OG0003940	1044
CG10265_OG0006935	43
CG10264_OG0005208	0
CG10257_OG0006606	12
CG10254_OG0002565	1529
CG10252_OG0011517	0
CG1024_OG0004294	271
CG10237_OG0003462	8759
CG10226_OG0010249	1795
CG10222_OG0010165	121
CG10211_OG0009505	1376
CG10209_OG0006169	541
CG10208_OG0005527	548
CG10205_OG0006168	921
CG10195_OG0003572	584
CG10194_OG0009085	270
CG10189_OG0009087	320
CG10185_OG0005203	17
CG10184_OG0005509	1079
CG10177_OG0001079_OG0	11
CG10175_OG0005507	317
CG10171_OG0010163	721
CG10165_OG0011781	424
CG10164_OG0001489	0
CG10163_OG0010252	36
CG10154_OG0010575	0
CG10151_OG0006160	9
CG10147_OG0010256	153
CG10140_OG0010573	5
CG10139_OG0006151	465
CG10137_OG0009093	170
CG10132_OG0009091	2475
CG10126_OG0005023	3829
CG10116_OG0010569	1090
CG10104_OG0006132	2
CG10098_OG0004320	532
CG10089_OG0010567	82
CG10086_OG0001355	1654
CG10082_OG0005964	5589
CG10077_OG0010277	11497
CG10075_OG0010279	649
CG10073_OG0000065_OG2	71
CG10068_OG0004321	602
CG10064_OG0010282	1
CG10063_OG0010284	28
CG10062_OG0007038	780
CG10055_OG0004329	1151
CG10053_OG0004336	217
CG10051_OG0007036	8
CG10041_OG0012259_OG0	1
CG10038_OG0001436_OG0	735
CG10035_OG0004420	20
CG10031_OG0008792	2002
CG10029_OG0004344	1
CG10026_OG0009081	1625
CG10019_OG0008786	261
CG10013_OG0002410_OG0	0
CG10011_OG0005399	659
CG10005_OG0004963	85
CG10000_OG0005395	41
CDase_OG0005749	357
CDK2AP1_OG0008015	720
CDC50_OG0008483	3048
CD98hc_OG0001357_OG0	7981
CCT8_OG0007117	5981
CCT7_OG0004841	806
CCT7_OG0004839	1548
CCT6_OG0008508	4394
CCT5_OG0006600	4900
CCT4_OG0000979	4684
CCT3_OG0004995	4690
CCT2_OG0003145	4420
CCT1_OG0002281_OG0	4251
CCKLR-17D3_OG0008678	9
CCKLR-17D1_OG0011744	4
CCKLR-17D1_OG0008675	0
CCKLR-17D1_OG0003334	2
CCHa2_OG0002186_OG0	297
CCHa2-R_OG0005836	69
CCHa1_OG0004530	178
CCHa1-R_OG0006065	202
CCDC53_OG0009785	262
CCDC151_OG0011900	1
CCAP_OG0011467	6
CCAP-R_OG0000870	17
CBP_OG0007971	147
CBP_OG0001721	101
CARPB_OG0007554	3
CARPA_OG0007960	16
CAP_OG0012405	22
CAP_OG0000587_OG0	13312
CAHbeta_OG0002334	458
CAH9_OG0005622	5180
CAH8_OG0004748	13
CAH7_OG0000840	818
CAH5_OG0005796	29
CAH3_OG0003177	1427
CAH2_OG0001000_OG0	1052
CAH1_OG0009192	27451
CAH16_OG0000498_OG1	4
CAH15_OG0006256	4
CAH14_OG0002807	0
CAH13_OG0002843	0
C901_OG0008027	8
C3G_OG0007801	3996
C1GalTA_OG0009799	682
C15_OG0002126_OG0	10
Bx_OG0008667	150
Bx_OG0008666	5
Bx42_OG0007682	2831
Burs_OG0001045_OG0	2
Bulli_OG0010257	549
Bug22_OG0009372	286
Buffy_OG0006561	1776
BubR1_OG0000657_OG0	197
Bub3_OG0005120	477
Bub1_OG0001806_OG0	704
BuGZ_OG0008876	1021
Btnd_OG0008611	23
Btk29A_OG0011763	40
Btk29A_OG0001838	1437
BtbVII_OG0011887	1947
Bsg_OG0009780	9464
Bsg25D_OG0003412_OG0	1657
Bruce_OG0004896	5271
Brr2_OG0009997	2484
Bro_OG0011272	0
Brms1_OG0008442	709
Brf_OG0005485	71
Brf_OG0005483	385
Bre1_OG0010209	1112
Brd_OG0010852	1
Brd8_OG0002488	516
Brd7-9_OG0009310	1299
Brca2_OG0000883	264
Br140_OG0001629	851
Boot_OG0006400	15
BomT3_OG0011469	5609
BomBc3_OG0004769	3915
BomBc2_OG0000769_OG0	5998
BomBc1_OG0001623	23
BoYb_OG0000400_OG0	9
Bmcp_OG0010022	807
Blos4_OG0010933	374
Blos3_OG0009918	261
Blos2_OG0010078	249
Blos1_OG0006148	283
Blm_OG0002608	131
Blimp-1_OG0010196	3926
Bka_OG0009250	441
Bin1_OG0005423	380
Bili_OG0002506_OG0	3
BigH1_OG0001085_OG0	41
Bicra_OG0005086	504
BicD_OG0009474	2741
BicC_OG0009143	152
Bgb_OG0011276	239
Bet3_OG0004072	605
Bet1_OG0003845_OG0	873
Best4_OG0000558_OG0	0
Best3_OG0009963	2
Best2_OG0010251	12239
Best1_OG0002590_OG0	4647
Bem46_OG0008920	406
Bdp1_OG0009215	1008
Bdbt_OG0004400	401
Bbd_OG0007098	78270
BaraA2_OG0000305_OG1	66830
Bap60_OG0008560	1718
Bap55_OG0005900	731
Bap170_OG0000903_OG0	1021
Bap111_OG0007677	2035
Baldspot_OG0010721	14611
Balat_OG0007229	4
Bace_OG0000801_OG0	694
Bacc_OG0008947	18287
BTBD9_OG0000546_OG0	728
BRWD3_OG0005288	3782
BORCS7_OG0007103	53
BORCS6_OG0011365	311
BORCS5_OG0008208	858
BOD1_OG0005544	2110
BNIP3_OG0012191	5064
BI-1_OG0004087	5137
BHD_OG0010421	292
BEAF-32_OG0006164	798
BCL7-like_OG0007566	162
BCAS2_OG0005540	419
BBS9_OG0006919	29
BBS8_OG0008755	5
BBS5_OG0002086	30
BBS4_OG0002785_OG0	5
BBS1_OG0010413	5
BBIP1_OG0004876	185
B9d2_OG0005830	0
B9d1_OG0005246	23
B52_OG0001376_OG0	5625
B4_OG0009202	1901
B-H1_OG0000267_OG1	44
B-H1_OG0000267_OG0	65
Axud1_OG0003447	1003
Axs_OG0008319	2286
Axn_OG0005720	974
Awh_OG0010478	219
Aven_OG0003291	240
Atxn7_OG0003444	625
Atx2_OG0011501	6401
Atx-1_OG0012102	81
Atu_OG0002096	997
AttD_OG0004890	0
AttC_OG0007258	6752
AttC_OG0000164_OG0	10432
Atpalpha_OG0002140	39327
Atox1_OG0012695	821
Atg9_OG0006487	2009
Atg8b_OG0005571	1
Atg8a_OG0008043	13681
Atg7_OG0006714	674
Atg6_OG0005323	1005
Atg5_OG0007974	373
Atg4b_OG0005256	722
Atg4a_OG0009014	2778
Atg3_OG0009922	2252
Atg2_OG0011112	5474
Atg1_OG0009931	2043
Atg1_OG0009929	209
Atg18b_OG0001271_OG0	133
Atg18a_OG0011152	2574
Atg17_OG0004232	2063
Atg16_OG0005703	1400
Atg14_OG0005089	1009
Atg13_OG0004817	780
Atg12_OG0011904	205
Atg10_OG0001598	71
Atg101_OG0008681	1757
Atf3_OG0007763	2305
Atf-2_OG0006059	343
Atet_OG0003384	797
Ate1_OG0003045	2702
Atat_OG0001330	1039
Atac3_OG0000828	500
Atac2_OG0009508	353
Atac1_OG0003748_OG0	110
Asx_OG0006138	1077
AstC_OG0009668	47
AstCC_OG0009669	0
AstC-R2_OG0001295_OG0	0
AstC-R1_OG0010134	3
AstA_OG0004634	340
AstA-R2_OG0005396	588
AstA-R1_OG0000689	17
Ass_OG0001346	143
Asph_OG0006509	6985
AspRS_OG0006665	4294
AspRS-m_OG0008886	2338
AsnS_OG0000992	1324
AsnRS_OG0003707	3661
AsnRS-m_OG0006452	237
Ask1_OG0004518	4031
Asciz_OG0010646	74
Asator_OG0002682_OG1	805
Asap_OG0007180	3170
Arv1_OG0013036	158
Arts_OG0000486_OG0	2992
Art9_OG0002219_OG0	0
Art8_OG0009662	321
Art7_OG0001547_OG0	725
Art6_OG0004528_OG0	0
Art4_OG0004574	174
Art3_OG0004604	754
Art2_OG0008773	0
Art1_OG0004911	1840
Ars2_OG0005840	2959
Arr2_OG0004099	31
Arr1_OG0009490	19
Arpc5_OG0008957	738
Arpc4_OG0008719	1640
Arpc3B_OG0008590	193
Arpc3A_OG0005226	764
Arpc2_OG0009417	1836
Arpc1_OG0009187	5772
Arp8_OG0007614	566
Arp6_OG0008512	352
Arp5_OG0001448_OG0	222
Arp53D_OG0011600	0
Arp3_OG0010555	2546
Arp2_OG0001770	2070
Arp1_OG0004441	3520
Arp10_OG0007423	1429
Arl8_OG0004797	1143
Arl6_OG0007042	12
Arl6IP1_OG0004993	571
Arl5_OG0011164	430
Arl2_OG0004816	133
Arl1_OG0010003	1225
Argp_OG0002209_OG0	313
Argl_OG0009800	295
Argk_OG0011925	1612
Argk_OG0011233	120701
ArgRS_OG0008151	1375
ArgRS-m_OG0004367	491
Arfrp1_OG0007681	185
Arfip_OG0005451	444
ArfGAP3_OG0003816_OG0	0
ArfGAP1_OG0010836	1879
Arf79F_OG0012164	8633
Arf51F_OG0006831	2087
Archease_OG0002289_OG0	428
Arc42_OG0001370_OG0	2154
Arc2_OG0006127	1078
Arc1_OG0002768_OG0	9487
Apt1_OG0010034	5974
Aps_OG0010085	1989
Aprt_OG0004075	894
Appl_OG0007834	4898
Aplip1_OG0011323	28
ApepP_OG0000963	1484
Apc_OG0005387	2489
Apc2_OG0005308	199
Aos1_OG0002145_OG0	521
AnxB9_OG0004410	30334
AnxB11_OG0008196	2777
AnxB10_OG0008082	4445
Antp_OG0002113	230
Ant2_OG0008041	40
Ankrd49_OG0003404_OG0	0
Ankle2_OG0000780	1141
Ank2-PU_OG0010460	359
Andorra_OG0011741	1
Ance-5_OG0005870	681
Ance-4_OG0006406	4916
Ance-3_OG0009407	393
Ance-3_OG0001891_OG0	650
Ance-2_OG0003658	9
Amyrel_OG0006416	4
Amy-p_OG0000157_OG0.2	0
Amy-p_OG0000157_OG0	11
Amun_OG0008385	2540
Amt_OG0004607	20
Amph_OG0007204	13177
Amnionless_OG0008741	405
Amacr_OG0009433	963
Ama_OG0002112	21
Als2_OG0009863	2564
Alr_OG0008278	671
Alp9_OG0003931	25
Alp7_OG0003030	259
Alp6_OG0006360	227
Alp4_OG0005779	61057
Alp2_OG0000261_OG1	77554
Alp2_OG0000261_OG0	51
Alp1_OG0010289	1
Alp13_OG0001034	93
Alp12_OG0003717	1225
Alp11_OG0008522	45
Alp10_OG0010194	20
Alms1a_OG0001176_OG0	50
Alk_OG0006414	1068
Alh_OG0011430	199
Alh_OG0004319	263
Alh_OG0004317	1048
Alg9_OG0005173	686
Alg7_OG0003790	570
Alg7_OG0001281	556
Alg3_OG0006966	706
Alg3_OG0003012	110
Alg2_OG0010641	1039
Alg1_OG0002607_OG0	2463
Alg14_OG0001194_OG0	137
Alg12_OG0004562	852
Alg11_OG0012170	1775
Alg10_OG0000709_OG0	355
Alg-2_OG0001588_OG0	1264
Aldh_OG0003615	13053
Aldh7A1_OG0003841_OG0	757
Aldh-III-PP_OG0006742	11295
Ald2_OG0005645	2
Ald1_OG0005647	60171
Alas_OG0006853	16273
Aladin_OG0007570	408
AlaRS_OG0003477	5585
AlaRS-m_OG0010596	1519
Akt_OG0005415	3321
Akr1B_OG0001292	17581
Akh_OG0010512	32
AkhR_OG0009627	1529
Akap200_OG0000367_OG0	1582
Ak6_OG0007201	308
Ak3_OG0005467	858
Ak1_OG0010829	4605
Ahcy_OG0001195_OG0	4461
AhcyL1_OG0011110	3891
Agxt_OG0007723	6083
Agps_OG0002932	4086
Agpat4_OG0004019_OG0	4952
Agpat3_OG0004018	6384
Agpat2_OG0003465	1587
Agpat1_OG0008448	85
AgmNAT_OG0001753	315
Ag5r_OG0008212	5535
Ag5r2_OG0008213	424
Afti_OG0005567	441
Afg3l2_OG0010913	3487
Ae2_OG0010984	2178
Aduk_OG0004873	618
AdoR_OG0005733	577
Adk3_OG0002958	692
Adk2_OG0003918_OG0	2075
Adk1_OG0004951	0
AdipoR_OG0004727	9325
Adi1_OG0010940	1839
Adh_OG0003395_OG0	0
Adgf-E_OG0006152	0
Adgf-D_OG0002208_OG0	2055
Adgf-C_OG0001030_OG0	351
Adgf-B_OG0010108	1
Adgf-A_OG0003900	8769
Adgf-A_OG0001991_OG0	0
Adgf-A2_OG0010109	283
Adf1_OG0001636_OG0	193
Adck5_OG0010063	997
Adck1_OG0006032	788
Adat1_OG0003596	51
Adar-PQ_OG0007649	477
AdamTS-B_OG0008089	429
AdamTS-A_OG0012010	89
AdamTS-A_OG0005247	2576
Ada_OG0002342	48
Ada3_OG0007872	714
Ada2b_OG0004799	272
Ada2a_OG0005051	182
Ada1-2_OG0003777_OG0	230
AdSS_OG0000854_OG0	12767
Acyp_OG0009408	0
Acyp2_OG0011498	268
Actn_OG0003148_OG0	28665
Actn3_OG0011403_OG0	0
Act42A_OG0000022_OG5	2490
Act42A_OG0000022_OG4	103983
Act42A_OG0000022_OG3	237682
Act42A_OG0000022_OG1	199
Act42A_OG0000022_OG0	115
Acsl_OG0007133	12696
Acsf3_OG0007972	37
Acsf2_OG0008829	1391
Acph-1_OG0001513	317
Acp65Aa_OG0003939	232
Acp32CD_OG0009664	0
Acp1_OG0009317	301
Acox57D-p_OG0001151	1745
Acox57D-d_OG0006913	843
Acn_OG0009540	2913
Ack_OG0010507	3268
Ack-like_OG0006546	886
Achl_OG0002770	241
Acf_OG0002671	518
Acer_OG0003808	6851
Acer_OG0000953_OG0	3964
Ace_OG0000652_OG0	30
Acbp6_OG0010414	5
Acbp4_OG0000311_OG1	1330
Acbp4_OG0000311_OG0	1
Acbp2_OG0010415	13871
Acbp1_OG0009246	897
Acat2_OG0011313	1957
Acam_OG0005131	0
Acam_OG0000252_OG1	0
Acam_OG0000252_OG0	1
AcCoAS_OG0000812	12636
Ac78C_OG0010320	758
Ac3_OG0009573	26
Ac13E_OG0008321	1463
Abp1_OG0010565	915
Abl_OG0010722	3084
Abi_OG0002227_OG0	1358
Abd-B_OG0005000	3088
Abcd3_OG0003257	8087
Aatf_OG0001947	783
Aasdh_OG0001831	1041
ATPsyngamma_OG0005690	20362
ATPsyndelta_OG0007526	12656
ATPsynbeta_OG0005823	63810
ATPsynbetaL_OG0001317	10
ATPsynO_OG0012619	13322
ATPsynG_OG0009657	9336
ATPsynGL_OG0009315	0
ATPsynE_OG0005568	9631
ATPsynD_OG0004477	18831
ATPsynC_OG0005792	46317
ATPsynCF6_OG0005500	9569
ATPsynCF6L_OG0010605	0
ATPsynB_OG0010987	15554
ATPCL_OG0006680	30076
ATP8A_OG0007260	5835
ATP8A-PQ_OG0007261	11
ATP7_OG0008369	1130
ATP6AP2_OG0004869	25886
ASPP_OG0006932	1928
AQP_OG0007242	1345
APP-BP1_OG0010070	606
APC7_OG0001703	15
APC4_OG0003171_OG0	226
APC10_OG0005888	290
AP-2sigma_OG0004385	787
AP-2mu_OG0004736	2084
AP-2alpha_OG0008751	2063
AP-1sigma_OG0005334	2761
AP-1mu_OG0005553	2788
AP-1gamma_OG0007680	4428
AP-1-2beta_OG0008273	4429
AOX4_OG0001465	54
AOX2_OG0000143_OG1	4
AOX2_OG0000143_OG0	2049
AOX1_OG0005242	6407
AMPdeam_OG0008245	9346
AMPKalpha_OG0001698	6072
ALiX_OG0005343	4866
AIMP3_OG0005998	502
AIMP2_OG0009977	1243
AIMP1_OG0007108	1545
AIF_OG0001225	1274
AGO2_OG0000119_OG0	13822
AGO1_OG0007307	2435
AGBE_OG0007237	17226
ADD1_OG0006579	436
ACXD_OG0004078_OG0	877
ACXB_OG0000046_OG2.2	0
ACXB_OG0000046_OG2	2
ACXB_OG0000046_OG1	5
ACXB_OG0000046_OG0	1
ACOX1_OG0006075	2405
ACC_OG0007193	46991
ABCB7_OG0011281	2308
AANATL7_OG0007605	1
AANATL4_OG0000091_OG1	705
AANATL2_OG0003640	428
7B2_OG0004187	199
5PtaseI_OG0005188	477
5-HT7_OG0005777	16
5-HT2B_OG0011472	9
5-HT2A_OG0000287_OG0	3
5-HT1B_OG0006647	26
5-HT1A_OG0006644	2
2mit_OG0000576_OG0	4
26-29-p_OG0010897	9625
18w_OG0003044	1642
140up_OG0004534	512
14-3-3Îµ_OG0001126_OG1	22863
14-3-3epsilon_OG0002478	11270
128up_OG0006588	1276
__no_feature	10347044
__ambiguous	102503
__too_low_aQual	0
__not_aligned	0
__alignment_not_unique	0
