## Supplementary material for "Evolution of chemosensory tissues and cells across ecologically diverse *Drosophilids*": sup. table 5: SANG6PRO_counts_trim_genes_FBids_1_1_sorted.txt

Î»Try_OG0002804_OG0	0
Î´Try_OG0000050_OG2	17
Î´Try_OG0000050_OG1	45
Î²Tub56D_OG0000060_OG3	35780
Î²Tub56D_OG0000060_OG2	10
Î²Tub56D_OG0000060_OG1	582
Î²Tub56D_OG0000060_OG0	3003
Î²NACtes4_OG0000691_OG0	0
Î²-Man_OG0000334_OG1	956
Î±Tub84D_OG0000121_OG2	28828
Î±Tub84D_OG0000121_OG1	2968
Î±Tub84D_OG0000121_OG0	245
Î±4GT2_OG0001067_OG0	0
Î±-Est4_OG0000244_OG0	2
zye_OG0010370	11
zye_OG0002012	25
zyd_OG0008709	1185
zuc_OG0003776	0
zpg_OG0001299	0
zormin_OG0012757	533
zormin_OG0011064	34815
zld_OG0003258_OG0	25
zip_OG0005854	10122
zfh2_OG0001528	439
zfh1_OG0005769	596
zf30C_OG0009263	1475
zetaTry_OG0006225	0
zetaCOP_OG0010719	1382
zen_OG0004311	1
zen2_OG0011948	1
zda_OG0006717	2955
z_OG0007602	767
ytr_OG0006953	1437
yrt_OG0002192_OG0	1565
yps_OG0002035	8140
ymp_OG0012601_OG0	0
yl_OG0008235	16
yki_OG0006871	2086
yip7_OG0000037_OG1	69
yip3_OG0011568	0
yip2_OG0003505	2790
yin_OG0001198	1487
yem_OG0005091	282
yem_OG0005090	46
yellow-k_OG0000984_OG0	0
yellow-g_OG0011079	4
yellow-g2_OG0011080	2
yellow-f2_OG0000388_OG1	1593
yellow-e_OG0002190_OG0	232
yellow-e3_OG0002188_OG0	0
yellow-e2_OG0002189_OG0	0
yellow-d2_OG0006002	23
yellow-c_OG0008794	12217
yellow-b_OG0008877	1426
yata_OG0005691	2073
y_OG0007844	6
xmas_OG0008595	53
xmas_OG0003315	327
xit_OG0007803	249
x16_OG0003753_OG0	272
x16_OG0001942_OG0	171
wus_OG0008579	63
wupA_OG0007877	15581
wun_OG0006370	1976
wun2_OG0006369	18
wuho_OG0003166	543
wuc_OG0007217	0
wts_OG0002647	2383
wtrw_OG0004369	2029
wry_OG0009062	101
wrm1_OG0010432	932
wrd_OG0005063	4984
wrapper_OG0007029	77
wor_OG0001802	0
wol_OG0001837	641
woc_OG0005372	1996
wntD_OG0002441_OG0	0
wnd_OG0009888	1174
wmd_OG0005997	1862
wls_OG0010064	485
wkd_OG0005431	2637
wit_OG0010502	984
wisp_OG0001185	27
whd_OG0006310	7407
wgn_OG0008668	1590
wge_OG0004705	1242
wg_OG0009338	12
wfs1_OG0004710	220
wek_OG0009149	109
wech_OG0006741	216
wds_OG0007607	1980
wdp_OG0003024	3072
wdn_OG0005391	1087
wde_OG0000764_OG0	822
wdb_OG0005358	4939
wda_OG0004663	265
wcy_OG0008585	2330
wcd_OG0006479	297
wbl_OG0006636	513
wb_OG0009175	41
wb_OG0009174	168
waw_OG0001782	310
wat_OG0005378	15315
wash_OG0006176	733
wapl_OG0007792	1994
wap_OG0008694	837
wam_OG0005495	1
wal_OG0006562	4189
wake_OG0002279	1045
wake_OG0001041_OG1	18
wac_OG0011936	15
wa-cup_OG0004348	4
w_OG0008104	94
w-cup_OG0003636_OG0	0
vvl_OG0010273	1322
vsg_OG0010993	5956
vrs_OG0000645_OG0	17
vri_OG0003411_OG0	6013
vret_OG0004700	2
vnd_OG0007833	9
vnc_OG0004064	877
vn_OG0000428_OG1	211
vls_OG0001764_OG0	55
vkg_OG0003414	6149
vito_OG0010204	301
vis_OG0000886_OG0	412
vir_OG0006003	1210
vir-1_OG0009742	33346
vimar_OG0006779	652
vilya_OG0008098	0
vih_OG0009948	458
vig_OG0008799	2978
vig2_OG0001458_OG0	3474
viaf_OG0010812	904
vg_OG0006666	9
vers_OG0011902	313
verm_OG0009883	518
ver_OG0012886	61
velo_OG0010269	3235
veli_OG0005186	513
veil_OG0005893	1313
vari_OG0009438	41
vap_OG0008168	1575
vanin-like_OG0000609_OG0	5
v_OG0008030	490
uzip_OG0005853	3367
usp_OG0007624	1373
ush_OG0008761	463
uri_OG0006020	237
upd3_OG0008648	7
upd2_OG0008646	34
upd1_OG0008649	9
upSET_OG0010894	2386
up-PP_OG0008633	51777
unpg_OG0002894_OG0	196
uno_OG0007183	62
unk_OG0004671	1011
und_OG0009261	5027
unc_OG0007495	17
unc80_OG0005349	196
unc79_OG0001024_OG0	638
unc-5_OG0006829	900
unc-4_OG0007690	377
unc-45_OG0002291_OG0	1129
unc-13_OG0012416	3517
unc-13-4A_OG0010429	269
unc-119_OG0007976	483
unc-104_OG0002901_OG0	10122
unc-104_OG0000329_OG1	0
unc-104_OG0000329_OG0	0
uif_OG0009629	2980
uex_OG0013459	3312
udt_OG0005524	1661
ubl_OG0012301	219
tzn_OG0010343	1332
tyn_OG0007853	155
tyf_OG0007935	2470
tx_OG0001508_OG0	282
twz_OG0006905	158
twr_OG0004309	1998
twit_OG0001253_OG0	159
twin_OG0011504	267
twin_OG0005301	1037
twi_OG0005986	21
twf_OG0004533	392
tweek_OG0009459	2618
tweek_OG0009458	566
tweek_OG0009455	218
twe_OG0009136	10
tw_OG0010144	502
tutl_OG0003386	3182
tut_OG0011157	0
tup_OG0009533	56
tun_OG0011627	268
tum_OG0007301	23
tud_OG0003005	11571
tub_OG0007331	407
tty_OG0007486	518
ttv_OG0006144	259
ttv_OG0006142	84
ttv_OG0006140	151
ttm50_OG0008100	771
ttm3_OG0003740	0
ttm2_OG0012223	0
tth_OG0008267	1403
tsu_OG0006395	524
tst_OG0002568_OG0	111
tsr_OG0006868	5795
tsl_OG0001412_OG0	788
tsh_OG0009581	203
tsg_OG0001739	1
trx_OG0004545	3085
trv_OG0000860_OG0	13
trus_OG0002146_OG0	395
trsn_OG0006311	335
trr_OG0007638	1442
trpl_OG0002885_OG0	1184
trp_OG0005713	558
trn_OG0010153	218
trk_OG0012678	1
trio_OG0011330	1818
trio_OG0004124	2829
trh_OG0011369	350
trem_OG0002178_OG0	160
trc_OG0003966	2185
trbl_OG0010372	851
trbd_OG0002232_OG0	2435
tral_OG0009946	6000
tra_OG0010727	286
tra2_OG0011582	165
tpr_OG0005947	0
tow_OG0010276	313
tou_OG0006556	3728
tos_OG0009514	24
tor_OG0002873	6
topi_OG0004567	3
tomboy40_OG0007311	4
tomboy20_OG0004902	0
tomb_OG0009447	1
toe_OG0004036	530
toc_OG0011769	256
toc_OG0008904	507
toc_OG0003545	2030
tobi_OG0005154	95
to_OG0001456	2001
tnc_OG0001460_OG0	668
tna_OG0010935	8076
tn_OG0002937_OG0	21138
tmod_OG0005758	7187
tmod_OG0005757	565
tll_OG0005771	0
tld_OG0004632	16
tkv_OG0008834	1467
tkv_OG0000108_OG2	386
tkv_OG0000108_OG0	388
tko_OG0007600	561
tj_OG0009082	46
tipE_OG0010521	1063
tio_OG0009585	169
tinc_OG0005577	732
tin_OG0002128_OG0	0
timeout_OG0005004	34
timeout_OG0005003	123
tim-PT_OG0008818	1681
tilB_OG0001208_OG0	27
thw_OG0004333	78
ths_OG0011605	368
thr_OG0006086	16
thoc7_OG0011389	237
thoc6_OG0010827	147
thoc5_OG0006850	242
tho2_OG0009079	1828
thetaTry_OG0012054	0
tgy_OG0007473	36
tgo_OG0004856	1394
tey_OG0009886	12
tex_OG0002318	133
term_OG0000375_OG0.2	0
term_OG0000375_OG0	0
teq_OG0002055	5989
temp_OG0007768	573
tej_OG0002918	7
tei_OG0007288	176
tefu_OG0001397_OG0	215
tef_OG0005921	30
tea_OG0000298_OG1	200
tbrd-3_OG0001545	0
tbrd-2_OG0002934	0
tbrd-1_OG0000253	36
tbc_OG0007516	425
tay_OG0008156	3912
tau_OG0011507	313
tau_OG0001475_OG0	4039
tara_OG0005427	1440
tapas_OG0003048	2960
tap_OG0010921	0
tant_OG0010227	164
tank_OG0008976	1478
tamo_OG0006879	1717
tai_OG0009293	4688
tadr_OG0001257_OG0	2408
tacc_OG0001010_OG0	3560
t_OG0007581	1477
tHMG2_OG0012623_OG0	1
t-cup_OG0012162	0
syd_OG0010683	3974
sxe2_OG0005202	915
sws_OG0007941	4324
swm_OG0009088	3175
swif_OG0007154	0
swi2_OG0002754_OG0	11
swa_OG0000600_OG0	9
svr_OG0007836	4580
svp_OG0002412_OG0	589
sv_OG0012576_OG0	104
sut4_OG0006294	0
sut3_OG0012082	0
sut2_OG0003059_OG0	103
sut1_OG0007185	246
superdeath_OG0005092	531
sunz_OG0004306	0
sunn_OG0001985	1
sug_OG0006668	429
sud1_OG0011462	352
subdued_OG0002168_OG0	858
su(w[a])_OG0007391	5130
su(sable)_OG0003111	1359
su(r)_OG0007584	918
su(f)_OG0001788_OG0	665
su(Hw)_OG0004548	524
sty_OG0010674	2323
stx_OG0008048	1850
stwl_OG0000817_OG0	877
stv_OG0010566	7333
sturkopf_OG0011311	989
stumps_OG0002584_OG0	1796
stum_OG0005960	49
strat_OG0003490	179
stops_OG0005785	195
stol_OG0009155	253
stol_OG0001242_OG0	9
stol_OG0000082_OG2	4
stol_OG0000082_OG0	286
stnB_OG0008704	1760
stnA_OG0008705	460
stmA_OG0007128	3164
stl_OG0006981	12
stj_OG0007294	1303
stil_OG0007202	0
sti_OG0003873_OG0	46
stg_OG0005106	7
stg1_OG0011672	1
stet_OG0011297	8
stet_OG0004115	19
step_OG0009578	925
ste24c_OG0006449	0
ste24b_OG0006450	3
ste24a_OG0006451	1123
ste14_OG0003917_OG0	197
stck_OG0001416_OG0	932
stc_OG0008802	1587
stau_OG0006100	3993
stas_OG0007701	2379
stan_OG0002841	192
stai_OG0000877_OG0	1027
stac_OG0001459_OG0	601
st_OG0010738	6
ssx_OG0000266_OG1	2705
ssx_OG0000266_OG0	2081
sstn_OG0004039	405
ssp_OG0011903	436
ssp7_OG0012111	403
ssp6_OG0003936	454
ssp5_OG0004957	2
ssp3_OG0001910	829
ssh_OG0005198	3179
ss_OG0004975	7436
srp_OG0002509	923
sro_OG0005694	0
srl_OG0007337	582
sra_OG0005424	1686
sr_OG0005069	43
sr_OG0005068	1018
sqz_OG0002161_OG0	234
squ_OG0000369_OG1	2
squ_OG0000369_OG0	2
sqh_OG0003322	4487
sqd_OG0002199_OG0	4002
sqa_OG0002886	3241
spz_OG0002612	1861
spz6_OG0006044	4
spz5_OG0011116	422
spz4_OG0009691	51
spz3_OG0003795_OG0	57
spt4_OG0011657	215
sprt_OG0006237	1251
spri_OG0012404	666
spri_OG0008058	1841
spri_OG0008056	28
spoon_OG0007984	1444
spn-F_OG0005795	717
spn-E_OG0005225	30
spn-D_OG0005613	17
spn-B_OG0005569	53
spn-A_OG0005727	77
spirit_OG0000778	2184
spir_OG0003654	2210
spin_OG0006512	2511
spidey_OG0007948	7653
spict_OG0009759	1203
spi_OG0009098	998
sphe_OG0008310	18
spg_OG0005386	147
spg_OG0005384	213
spg_OG0001479_OG0	777
spen_OG0004140	3841
spel1_OG0003590	192
speck_OG0006882	5398
spdo_OG0005750	2
spdi_OG0007832	1005
spd-2_OG0010726	20
spaw_OG0007155	0
spas_OG0005326	689
spartin_OG0004149	410
spag_OG0006884	427
spag4_OG0009692	0
spab_OG0002933	289
sp3_OG0002302_OG0	1369
sowah_OG0011839	903
sov_OG0000918	1797
sotv_OG0006516	793
soti_OG0002578	0
sosie_OG0004644	6623
sordd1_OG0000608_OG0	4306
sona_OG0006960	1237
solo_OG0003407	2
sol_OG0007482	3083
sog_OG0008521	4246
sofe_OG0008035	1
sob_OG0003586	99
so_OG0006755	129
so_OG0006753	85
snz_OG0007947	2851
snu_OG0005397	35083
snsl_OG0008967	52
sns_OG0007125	195
sns_OG0001661	130
sno_OG0008556	1773
snky_OG0010154	0
snk_OG0002451	27
sni_OG0001768	797
snf_OG0001723	504
snama_OG0006874	1153
sna_OG0008815	0
sn_OG0007940	416
snRNP-U1-C_OG0004469	449
snRNP-U1-70K_OG0003745	1293
smt3_OG0011817	2378
smp-30_OG0002251	700
smog_OG0008972	1731
smo_OG0008738	659
smid_OG0000429	1378
smg_OG0011227	1309
smash_OG0004150	3014
smal_OG0011941	44
smal_OG0000879	600
sm_OG0007060	630
sm_OG0007058	215
sm_OG0007057	1599
slv_OG0003060	362
sls-PV_OG0011063	30167
slpr_OG0008535	1534
slp2_OG0008780	103
slp1_OG0008781	344
slow_OG0011146	195
slou_OG0002303_OG0	22
slo_OG0004628	7881
slmo_OG0005828	2807
sll_OG0002353_OG0	442
slim_OG0006699	2630
slif_OG0003809_OG0	430
sli_OG0006806	1566
slgA_OG0008689	6427
slf_OG0008982	6565
sle_OG0002357	279
slbo_OG0006896	148
slam_OG0000446	104
sl_OG0008189	323
sktl_OG0006251	2698
skl_OG0010133	10
skd_OG0010330	3256
siz_OG0010325	59
siz_OG0010324	9054
sit_OG0004725	772
sisA_OG0008003	1
sip3_OG0002668	1173
sip2_OG0003746_OG0	22
sinu_OG0003988_OG0	635
sing_OG0008318	13
simj_OG0010939	1670
sima_OG0012270	655
sima_OG0005729	791
sim_OG0005005	2
sigmar_OG0006968	1079
sif-PP_OG0010198	1808
side_OG0005362	111
side-V_OG0005974_OG0	175
side-VII_OG0011990	235
side-VIII_OG0007096	1047
side-II_OG0003401_OG0	29
side-II_OG0003400_OG0	0
side-II_OG0003399_OG0	2
side-III_OG0011428	227
sick_OG0012146	4
sick_OG0011783	206
sick_OG0011782	136
sick_OG0009116	1866
sick_OG0009113	2
sicily_OG0008204	317
shv_OG0008758	2193
shu_OG0001153	49
shtd_OG0008329	613
shrb_OG0006387	3530
shps_OG0005294	13
shot_OG0007305	352
shot_OG0000909_OG0	37157
shop_OG0008683	253
shn_OG0000887_OG1	2276
shi_OG0008157	6898
shg_OG0006268	2571
shf_OG0007740	472
shep_OG0010592	343
shep_OG0001307	2705
shd_OG0010867	24
shams_OG0012460	374
shakB_OG0007507	18
shakB_OG0007506	3
sha_OG0001578_OG0	0
sgll_OG0002123	156
sgl_OG0010281	1917
sgg_OG0007356	6325
sfl_OG0011865	660
sff_OG0009992	528
sev_OG0003222	7616
sesB_OG0008040	73769
serp_OG0009882	608
seq_OG0007239	1931
sens_OG0003088	33
sens-2_OG0003756	687
senju_OG0001221	384
sel_OG0006287	496
sei_OG0012950_OG0	83
sea_OG0000861_OG0	1677
se_OG0004095	0
sdt_OG0003305_OG0	3332
sds22_OG0002561	931
sdk_OG0007861	1350
sd-PV_OG0008149	782
sd-PQ_OG0008148	2132
scyl_OG0010052	9707
scw_OG0003576	0
scu_OG0007873	2649
scrt_OG0010489	1191
scro_OG0013691	718
scrib_OG0001506_OG0	552
scramb2_OG0010632	1075
scramb1_OG0010955	812
scra_OG0002954	267
scpr-B_OG0000084_OG1	7
scny_OG0010203	1753
schuy_OG0010170_OG0	3
schlank_OG0008607	4126
schlank_OG0008606	519
scf_OG0011315	954
sced_OG0001637_OG0	65
scat_OG0009286	534
scaf_OG0003109	4626
scaf6_OG0010687	1364
sca_OG0007224	85
sbr_OG0008038	307
sbr_OG0003225	2429
sbm_OG0008216	3958
sbb_OG0006687	6098
sba_OG0005533	2084
sax_OG0002865	870
sav_OG0004682	519
sau_OG0001826	2124
sas_OG0004328	4795
santa-maria_OG0009326	838
sano_OG0006650	184
sano_OG0006649	1623
sand_OG0007184	345
san_OG0006231	724
salto_OG0006188	1
salt_OG0000206_OG1	5
salt_OG0000206_OG0	0
sals_OG0005434	6999
salr_OG0009689	78
salm_OG0009690	122
sage_OG0004870	31
sad_OG0005582	20
sa_OG0001301	0
sPLA2_OG0006751	1837
sNPF_OG0009121	735
sNPF-R_OG0010173	207
s-cup_OG0006214	1150
ry_OG0000577	1122
rux_OG0000927	97
rut_OG0008211	11621
run_OG0007510	19
rump_OG0004658	2488
rumi_OG0004697	177
rudhira_OG0008373	7940
ru_OG0011302	167
rtv_OG0008010	204
rtp_OG0004168	172
rtet_OG0002137	553
rt_OG0003887	120
rswl_OG0006702	297
rst_OG0008118	407
rpr_OG0012181_OG0	0
rpk_OG0002083	0
row_OG0006938	858
rost_OG0009302	778
roq_OG0004020	968
rols_OG0010816	0
rols_OG0004030	850
roh_OG0001558	6799
rogdi_OG0010910	892
rod_OG0002658	23
robo3_OG0011777	438
robo2_OG0009040	1285
robo1_OG0006992	1180
robl_OG0011561	623
robl62A_OG0011298	12
robl37BC_OG0009535	0
robl22E_OG0003451	0
ro_OG0011528	1
ro_OG0011526	0
rno_OG0011384	1571
rnh1_OG0003069_OG0	128
rngo_OG0008543	956
rn_OG0004343	64
rn_OG0002120	199
rn_OG0000832_OG0	61
rk_OG0009402	33
ringer_OG0010750	1589
rin_OG0002200_OG0	2892
rig_OG0006623	223
rig_OG0006621	235
rictor_OG0007458	1619
ric8a_OG0003136_OG0	421
rho_OG0011300	483
rho-7_OG0006581	671
rho-6_OG0009733	4
rho-5_OG0003650_OG0	902
rho-4_OG0011933	58
rho-4_OG0001751	495
rhi_OG0000105_OG2	3
rhi_OG0000105_OG1	2
rhea_OG0011188	23505
rha_OG0011945	5
rgr_OG0007137	498
rgn_OG0010292	5482
retn_OG0002729	2157
retinin_OG0010758	496
rept_OG0003847_OG0	554
repo_OG0001446	624
rempA_OG0001214	699
regucalcin_OG0003296	5134
ref(2)P_OG0009095	7152
red_OG0004546	2488
rec_OG0005228	4
rec_OG0001463	16
reb_OG0006577	42
rdx_OG0001031_OG0	2052
rdog_OG0002486_OG0	2192
rdo_OG0009489	96
rdhB_OG0004757	107
rdgC_OG0010191	769
rdgBÎ²_OG0002755_OG0	294
rdgB_OG0008251	3008
rdgA_OG0012503	9
rdgA_OG0007750	19
rdgA_OG0007746	342
rb_OG0007926	1830
raw_OG0003803	5374
rau_OG0003725	325
rasp_OG0010645	107
raskol_OG0011687	179
raskol_OG0007692	43
raskol_OG0007691	3697
ras_OG0008046	2667
raptor_OG0008614	1891
ranshi_OG0011473	69
rad_OG0011727	74
rad_OG0003287_OG0	449
rad50_OG0007021	535
r_OG0008316	921
r_OG0008314	940
r2d2_OG0000701	296
r-l_OG0004409	315
r-cup_OG0007503	36
qvr_OG0012948	595
qua_OG0009480	132
qtc_OG0001808	2436
qsm_OG0011655	3604
qm_OG0010437	810
qless_OG0002654	485
qkr58E-2_OG0007023	1297
qkr58E-1_OG0007024	1267
qkr54B_OG0005896	315
qkr54B_OG0005895	332
qjt_OG0000515_OG0	46
qin_OG0005039	3
qin_OG0005035	19
pzg_OG0003947	2393
pyx_OG0011391	60
pyr_OG0006564	615
pygo_OG0005809	942
pyd_OG0004845	564
pyd_OG0004844	46
pyd_OG0002332_OG0	16338
pyd3_OG0004359	286
pyd-PP_OG0011475	28
pxb_OG0002518	105
px_OG0007015	439
px_OG0000442_OG1	301
put_OG0001084_OG0	1640
puml_OG0002863	5149
pum_OG0004863	766
pum_OG0004861	1453
pug_OG0002363	2983
puf_OG0004622	1028
puc_OG0001415	2605
ptc_OG0007134	1377
pst_OG0000994	8341
psq_OG0002839	4672
psidin_OG0002175_OG0	891
psh_OG0003331	1491
ps-PR_OG0004879	10805
prtp_OG0008384	1256
prt_OG0005513	1
pros_OG0012011	1
pros_OG0005446	2370
pros_OG0000321_OG1	38
prom_OG0006007	114
promL_OG0000876	513
prod_OG0002939_OG0	510
primo-1_OG0002211_OG0	0
primo-1_OG0002210_OG0	730
prg_OG0003464	154
prel_OG0006368	2658
pre-mod(mdg4)-Z_OG0002130_OG0	437
pre-mod(mdg4)-U_OG0011436_OG0	17
prd_OG0009724	10
prd1_OG0005590	1405
prc_OG0004028	57
prage_OG0007648	1151
pr_OG0009123	1215
pps_OG0004425	1571
ppl_OG0010308	640
ppk_OG0009167	417
ppk9_OG0005942	0
ppk8_OG0008137	13
ppk6_OG0007078	1
ppk3_OG0005999	9
ppk31_OG0005615	53
ppk30_OG0002493	4
ppk28_OG0008568	95
ppk26_OG0010448	375
ppk24_OG0002655_OG0	3
ppk23_OG0007704	285
ppk22_OG0002272	2
ppk21_OG0005117	0
ppk20_OG0002492	31
ppk19_OG0005119	11
ppk18_OG0009260	0
ppk18_OG0009257	2
ppk17_OG0008878	4
ppk16_OG0009256	6
ppk15_OG0001509	0
ppk13_OG0009441	9
ppk12_OG0007019	14
ppan_OG0004401	348
pot_OG0003248	4371
porin_OG0003763	23543
por_OG0003330	171
pont_OG0002599_OG0	683
pon_OG0007919	0
polyph_OG0002781_OG0	0
polybromo_OG0004639	872
poly_OG0004916	955
polo_OG0003963	5
poe_OG0001952	17428
pod1_OG0003178	1358
pnut_OG0007162	1805
pnt_OG0011516	873
pnt_OG0005498	67
pnt_OG0005497	151
pns_OG0011292	2764
pnr_OG0005209	182
png_OG0007589	11
pn_OG0007786	223
plx_OG0004235	9484
plum_OG0005642	251
plu_OG0011653	0
pll_OG0002538	482
plh_OG0004160	1245
ple_OG0010267	4764
pkm_OG0001776_OG0	160
pkaap_OG0009400	973
pk_OG0011621	463
pk_OG0002961_OG0	0
pix_OG0011221	7877
piwi_OG0003766	23
pita_OG0012641	19
pita_OG0005995	429
pit_OG0004772	789
pirk_OG0005962	902
pira_OG0000093_OG0	117
pippin_OG0006957	845
pip_OG0011835_OG0	8
pip_OG0011834	2
pip_OG0003836_OG0	0
pip_OG0000707_OG0	17
pip_OG0000484_OG1	1
pio_OG0011935	7275
pinta_OG0004738	191
pins_OG0005357	827
pigs_OG0007728	1332
pigeon_OG0009558	254
pie_OG0000554	37
pico_OG0008279	1023
pic_OG0005006	1585
phyl_OG0006134	522
phu_OG0004661	109
phtf_OG0002971	703
phr_OG0001601_OG0	29
phr6-4_OG0009424	46
phol_OG0011018	784
phm_OG0008673	23
ph-p_OG0000212_OG0.2	518
ph-p_OG0000212_OG0	646
pgc_OG0001536	2
pes_OG0009791	886
per_OG0007359	1711
peng_OG0007483	1008
pen-2_OG0012833	154
pelo_OG0003612_OG0	515
peb_OG0003199	1594
pea_OG0006538	591
pds5_OG0006586	1426
pdm3_OG0007157	730
pdm3_OG0003054_OG0	833
pdm2_OG0009752	2
pdm2_OG0003786	25
pdgy_OG0008354	4283
pcx_OG0007776	1490
pcs_OG0006612	2199
pcm_OG0007444	1377
pck_OG0007665	1286
pch2_OG0004820	4
pbl_OG0010680	950
pb_OG0000527_OG0	1148
pav_OG0010529	4
path_OG0004069_OG0	5565
pasi2_OG0002346	970
pasi1_OG0002604_OG0	419
pasha_OG0005815	206
parvin_OG0008277	1846
park_OG0010317	255
para_OG0003307_OG0	7278
para_OG0000578_OG2	5878
par-6_OG0007693	760
par-1_OG0007046	711
par-1-PX_OG0007048	891
par-1-PT_OG0007047	11123
papi_OG0001223	2305
pall_OG0011012	318
pain_OG0000352	2064
pad_OG0002424	156
p_OG0000738	884
pHCl-2_OG0005797	0
pHCl-1_OG0000628	1654
pAbp_OG0006105	46515
p53_OG0004684	267
p47_OG0006743	1965
p38b_OG0009196	1283
p24-1_OG0008370	2146
p23_OG0004553	3154
p130CAS_OG0011379	518
p115_OG0007952	1049
p-cup_OG0003165	1
oys_OG0002877	4524
oxt_OG0011074	853
ovo_OG0007900	1009
ovm_OG0008726	2
out_OG0007449	2268
ouib_OG0011998	2
otu_OG0008631	2
otp_OG0006255	3
otk_OG0006583	33
otk2_OG0006584	10
osy_OG0002617	19924
osp_OG0003396	243
osp_OG0003394_OG0	764
osp_OG0001797_OG0	4
osk_OG0004846	3
osa_OG0000755_OG2	6358
ort_OG0004509	82
orion_OG0003205	5142
org-1_OG0008622	6
ord_OG0005971	0
orb_OG0000466_OG1	8
or_OG0006854	392
opm_OG0008352	225
opa_OG0004157	210
onecut_OG0002681	170
ome_OG0010861	14
ome_OG0004047_OG0	957
omd_OG0002204_OG0	969
olf413_OG0000215_OG0	526
olf186-M_OG0006083	830
okr_OG0008919	121
ohgt_OG0002241	673
ogre_OG0007818	1503
odd_OG0009162	93
odd_OG0003585_OG0	141
ocn_OG0012635	0
ocm_OG0000905	902
oc_OG0007407	28
obst-J_OG0010179	0
obst-H_OG0003878_OG0	1
obst-F_OG0010184	0
obst-E_OG0000621_OG0	675
obst-B_OG0003523	179
obst-A_OG0008081	67
obe_OG0001466	595
oaf_OG0003435	240
nyo_OG0005807	1
nxf2_OG0010733	33
nwk_OG0011241	2084
nw_OG0005891	2
nvy_OG0006894	607
nur_OG0009199	0
numb_OG0009284	2574
nullo_OG0007827	0
nuf_OG0010879	341
nuf_OG0010878	3492
nudE_OG0010968	2763
nudC_OG0010709	294
nudC_OG0010707	530
nub_OG0011824	11
nub_OG0009751	294
nub_OG0009750	9
ntc_OG0010473	145
nst_OG0009943	575
nsl1_OG0005231	3486
nrv2_OG0009622	4004
nrv1_OG0009623	8343
nrv1_OG0003736_OG0	473
not_OG0010136	389
nos_OG0004482	5
norpA_OG0003203	4514
nord_OG0011638	75
nord_OG0006890	13
nopo_OG0001622	67
nop5_OG0001943_OG0	554
nonC_OG0007806	1062
nonC_OG0007804	1464
nompC_OG0008828	294
nompB_OG0001936_OG0	200
nom_OG0004827	182
nolo_OG0009577	226
noi_OG0004213	432
nod_OG0008643_OG0	8
nod_OG0003329_OG0	20
nocte_OG0008061	8119
noc_OG0003588_OG0	650
nmo_OG0010561	419
nmdyn-D7_OG0001384	58
nmdyn-D6_OG0008217	26
nkt_OG0010058	32
nkd_OG0003859_OG0	836
nito_OG0003062_OG0	671
nis_OG0000795	12
ninaG_OG0005441	22
ninaE_OG0004519	7199
ninaD_OG0009491	198
ninaC_OG0009335	1447
ninaB_OG0002207_OG0	833
ninaA_OG0003380	30
niki_OG0000732_OG0	79
nht_OG0008811	0
net_OG0008722	151
nesd_OG0009130	13
nes_OG0003846_OG0	1141
nero_OG0002665	508
nerfin-2_OG0000839	152
nerfin-1_OG0011332	49
neo_OG0005702	36
nenya_OG0000867	2
nemy_OG0007211	300
nej_OG0007558	5190
nec_OG0000440_OG0	2795
nebu_OG0002690	1735
neb_OG0009126	73
neb_OG0009124	30
ndl_OG0010260	226
ncm_OG0003699_OG0	1516
nclb_OG0001591_OG0	0
ncd_OG0005699	20
nbs_OG0010990	245
naz_OG0002467_OG0	10
nau_OG0005517	80
nanchung_OG0010880	15
nahoda_OG0002726	12066
nac_OG0004809	141
nab_OG0010514	0
na_OG0008223	1278
nSyb_OG0011278	3395
nSMase_OG0010657	285
nAChRbeta3_OG0003359	303
nAChRbeta2_OG0005269	56
nAChRbeta1_OG0011141	313
nAChRalpha7_OG0012313	162
nAChRalpha6_OG0009255	115
nAChRalpha2_OG0005270	41
nAChRalpha1_OG0005271	62
mys_OG0008281	2934
myd_OG0002162_OG0	534
mxt_OG0008974	7281
mxc_OG0007577	322
mwh_OG0011322	414
mwh_OG0004123_OG0	1
mwh_OG0000243_OG1	654
mwh_OG0000243_OG0	5
mv_OG0011061	4529
mute_OG0006443	407
muskelin_OG0007205	496
mus81_OG0007383	35
mus312_OG0010431	707
mus304_OG0003906	113
mus302_OG0010712	92
mus301_OG0002021_OG0	67
mus201_OG0001832	368
mus101_OG0008258	231
mura_OG0005551	2257
muc_OG0009329	10562
mub_OG0003828_OG0	4115
mu2_OG0000563	160
mtt_OG0007142	43
mtt_OG0001665	0
mtsh_OG0003491	3
mts_OG0001953	8672
mtm_OG0008717	954
mthl9_OG0011375	57
mthl5_OG0005580	330
mthl1_OG0003310_OG0	315
mthl10_OG0011374	1609
mth_OG0000032_OG3	0
mth_OG0000032_OG1	334
mth_OG0000032_OG0.2	1
mth_OG0000032_OG0	52
mtgo_OG0008866	5254
mtgo_OG0008864	125
mtg_OG0011470	599
mtd_OG0011980	150
mtd_OG0004174	3161
mtd_OG0000006_OG3	0
mtd-PV_OG0004178	396
mtd-PV_OG0004176	3025
mtd-PT_OG0002092	142
mtTFB2_OG0004578	116
mtSSB_OG0005426	210
mtDNA-helicase_OG0009251	120
mst_OG0001783	125
msps_OG0005204	3928
mspo_OG0006156	1160
mspo_OG0006155	358
msn_OG0011095	5294
msl-3_OG0010412	219
msl-2_OG0001805_OG0	85
msl-1_OG0001103	663
msk_OG0010554	4577
msi_OG0005143	744
msd5_OG0004117	2
msd1_OG0011307	4
msb1l_OG0009099	34
ms(3)76Cc_OG0001968	2
ms(3)76Ca_OG0001966_OG0	2
ms(3)76Ba_OG0000019_OG0	0
ms(2)34Fe_OG0009173	1
mrva_OG0010430	3092
mrt_OG0005367	748
mrn_OG0009976	151
mrj_OG0006117	1531
mri_OG0011385	710
mre11_OG0000804	221
mr_OG0006855	322
morgue_OG0009000	377
mora_OG0005305	262
mor_OG0005211	2611
mop_OG0000816_OG0	185
moon_OG0001196	0
moody_OG0007622	1931
mon2_OG0009779	2501
moi_OG0011489	44
mof_OG0008418	491
mod_OG0000067_OG0	2519
modSP_OG0004997	2143
mod(mdg4)_OG0012451	48
mod(mdg4)_OG0012425	227
mod(mdg4)_OG0011982	23
mod(mdg4)_OG0004378	16
mod(mdg4)_OG0001360	90
mod(mdg4)_OG0001359_OG0	3680
mod(mdg4)-PZ_OG0004380	81
mod(mdg4)-PP_OG0002131	207
mnd_OG0010849	199
mnb_OG0007612	1413
mmy_OG0003742	1529
mms4_OG0002847	4
mmd_OG0008163	953
mlt_OG0002816	6530
mle_OG0001529_OG0	1414
mldr_OG0007710	99
mld_OG0004619	3240
mirr_OG0003872	93
mira_OG0004524	35
miple2_OG0012440	2
mip40_OG0002908	255
mip120_OG0007270	457
mio_OG0001224	712
mino_OG0005542	2101
mim_OG0006782	3100
mim_OG0000901_OG0	13
milt_OG0011795	457
mil_OG0005339	1
mid_OG0008826	1233
mib2_OG0009537	2059
mib1_OG0010008	1567
mia_OG0000489	0
mi_OG0006001	490
mh_OG0001193_OG0	159
mgr_OG0005444	898
mgl_OG0007565	27840
mge_OG0011881	1621
mfrn_OG0005545	3203
mfr_OG0004104	1
mfas_OG0002416_OG0	8651
mey_OG0005806	0
mex1_OG0003876_OG0	6
mew_OG0011736	1353
metro_OG0002790_OG0	1210
meso18E_OG0011720	1223
mesh_OG0005788	4
mesh_OG0005786	23
meru_OG0009991	442
meng_OG0009624	275
melt_OG0010416	612
meigo_OG0004395	828
mei-W68_OG0007045	17
mei-S332_OG0005926	6
mei-P26_OG0007588	816
mei-P22_OG0010425	2
mei-9_OG0007928	198
mei-41_OG0008194	113
mei-38_OG0003154	3
mei-218_OG0008592	1
me31B_OG0012343	3542
mdy_OG0008885	777
mdy_OG0008883	367
mbt_OG0008550	994
mbo_OG0004438	298
mbm_OG0008736	144
mbl_OG0005910	1465
mbl-PP_OG0005909	901
mbf1_OG0010734	862
mbc_OG0005528	2963
mats_OG0004739	576
mat_OG0011333	0
mask_OG0005299	11434
mas_OG0010515	6
mars_OG0007268	51
mamo_OG0008244	501
mamo_OG0000259_OG1	1895
mam_OG0006542	183
mam_OG0001609	2070
mal_OG0003127	413
mahj_OG0005966	1388
mahe_OG0007944	1146
mah_OG0005196	9
magu_OG0006288	826
mago_OG0006274	674
mag_OG0010361	0
maf-S_OG0006620	1187
mael_OG0000374_OG0	209
mad2_OG0010215	4
mab-21_OG0008407	108
m_OG0008379	29
mTerf5_OG0002480_OG0	340
mTerf3_OG0010358	210
mTTF_OG0009171	157
mRpS9_OG0004370	650
mRpS9_OG0004368	525
mRpS7_OG0009379_OG0	586
mRpS6_OG0011149	143
mRpS35_OG0011113	438
mRpS34_OG0010754	414
mRpS33_OG0004978	333
mRpS31_OG0010007	372
mRpS30_OG0008505	666
mRpS2_OG0001860	281
mRpS29_OG0007022	1051
mRpS28_OG0006711	263
mRpS26_OG0010126	487
mRpS25_OG0008218	303
mRpS24_OG0005309	246
mRpS23_OG0009183	185
mRpS22_OG0005538	766
mRpS21_OG0004919	164
mRpS18C_OG0002644	207
mRpS18B_OG0009131	248
mRpS18A_OG0004821	201
mRpS17_OG0006886	550
mRpS16_OG0006534	129
mRpS14_OG0007446	268
mRpS11_OG0002371	435
mRpS10_OG0004605	261
mRpL9_OG0005262	615
mRpL55_OG0004476	218
mRpL54_OG0006271	208
mRpL53_OG0007308	830
mRpL52_OG0006720	281
mRpL51_OG0003721	388
mRpL50_OG0010424	296
mRpL4_OG0008853	550
mRpL49_OG0008443	440
mRpL48_OG0009052	398
mRpL47_OG0005548	538
mRpL46_OG0011039	487
mRpL45_OG0004713	495
mRpL44_OG0004196	302
mRpL43_OG0005991	365
mRpL42_OG0006289	270
mRpL41_OG0006840	199
mRpL40_OG0005445	437
mRpL3_OG0011731	518
mRpL39_OG0010847	341
mRpL38_OG0000513	654
mRpL37_OG0004910	379
mRpL36_OG0010551	265
mRpL35_OG0002307	239
mRpL32_OG0005794	66
mRpL30_OG0007916	372
mRpL2_OG0010069	466
mRpL28_OG0003424	1477
mRpL27_OG0008993	353
mRpL24_OG0008963	521
mRpL23_OG0011086	344
mRpL22_OG0008485	379
mRpL21_OG0003848_OG0	456
mRpL20_OG0003916	137
mRpL1_OG0002316	467
mRpL19_OG0000739	341
mRpL18_OG0007221	272
mRpL17_OG0011393	311
mRpL16_OG0007637	550
mRpL15_OG0010365	553
mRpL14_OG0007596	236
mRpL12_OG0011218	780
mRpL11_OG0002581_OG0	154
mRpL10_OG0003350	281
mRRF2_OG0004715	112
mRNA-cap_OG0008227	812
mRF1_OG0001244_OG0	0
mIF3_OG0002777	188
mIF2_OG0005404	192
mEFTu2_OG0006737	476
mEFTu1_OG0007269	3887
mEFTs_OG0003691	1528
mEFG1_OG0001884_OG0	241
mAcon2_OG0005463	0
mAcon1_OG0001260_OG0	38891
mAChR-C_OG0007805	1
mAChR-B_OG0004793	314
mAChR-A_OG0006899	225
mAChR-A_OG0004277	0
m-cup_OG0005479	776
lz_OG0011679	27
lwr_OG0000550	2074
lva_OG0008499	7380
lute_OG0005484	5166
lush_OG0001969	2365
luna_OG0002784_OG0	65
ltl_OG0011878	2106
lt_OG0002073_OG0	767
lsn_OG0004791	472
lqf_OG0010454	4672
lqfR_OG0004742	1483
lqfR_OG0004741	590
lov_OG0005848	15
lost_OG0001682_OG0	6817
loqs_OG0001875_OG0	4219
loopin-1_OG0006468	8
lola_OG0012058	164
lola_OG0012057	227
lola_OG0006312	62
lola_OG0002837_OG0	98
lola_OG0002836	8458
lola_OG0002835	346
lola_OG0002833	283
lola_OG0000541_OG0	67
lola-PY_OG0011593	27
lola-PX_OG0002832	67
lola-PW_OG0001589	116
lola-PR_OG0002831	128
lola-PQ_OG0002838	7276
lola-PP_OG0002834	881
lok_OG0001865	269
loj_OG0010234	614
loh_OG0009368	93
loco_OG0012622	87
loco_OG0000734_OG0	2541
lobo_OG0005175	1
lobo_OG0002505	0
lobo_OG0001457_OG0	3
lncRNA:enrr_OG0000269_OG1	4086
lncRNA:enrr_OG0000269_OG0	1374
lncRNA:CR45939_OG0009921_OG0	406
lncRNA:CR45939_OG0003870_OG0	1091
lncRNA:CR45363_OG0009010	0
lms_OG0007104	4
lmgB_OG0001954	503
lmgA_OG0011958	147
lmd_OG0001404_OG0	32
link_OG0007280	7
lin_OG0007113	846
lin-52_OG0003285	218
lin-28_OG0010197	3
lilli_OG0003546_OG0	2035
lili_OG0001401	189
lig_OG0003061	7760
lic_OG0008434	969
lgs_OG0002068_OG0	1977
lft_OG0009381	987
levy_OG0005996	9923
lectin-46Cb_OG0006341	102
lectin-46Ca_OG0006340	1
lectin-37Db_OG0009564	0
lectin-37Da_OG0001269_OG0	0
lectin-33A_OG0001336_OG0	2
lectin-24Db_OG0000611_OG0	34
lectin-22C_OG0000011_OG3	0
lectin-22C_OG0000011_OG0	0
lds_OG0004375	226
ldbr_OG0010553	37
lbm_OG0006772	704
lbk_OG0002916	1076
lbe_OG0002127_OG0	248
laza_OG0009827	151
larp_OG0005409	4146
lark_OG0010434	2787
lap_OG0004330	3142
lama_OG0010591	3500
lace_OG0009159	1641
lab_OG0001017_OG0	108
l(3)psg2_OG0001296_OG0	554
l(3)neo43_OG0004613	207
l(3)neo38_OG0005591	1056
l(3)mbt_OG0005370	1532
l(3)mbn_OG0010236	5
l(3)L1231_OG0002586_OG0	259
l(3)87Df_OG0005009	305
l(3)76BDm_OG0009890	899
l(3)73Ah_OG0010728	524
l(3)72Dr_OG0010781	26
l(3)72Dp_OG0002032	480
l(3)72Dn_OG0010786	280
l(3)07882_OG0004881	397
l(3)05822_OG0002472_OG0	1245
l(3)04053_OG0003814_OG0	63
l(3)02640_OG0011306	1782
l(2)k14505_OG0001272_OG0	0
l(2)k10201_OG0006371	66
l(2)k09913_OG0011569	9262
l(2)k09848_OG0005837	282
l(2)k09022_OG0009620	1012
l(2)k05911_OG0009226	42
l(2)k05819_OG0003558	1502
l(2)k01209_OG0005903	1465
l(2)gl_OG0011963_OG0	724
l(2)gd1_OG0009673	928
l(2)efl_OG0002727	4561
l(2)dtl_OG0006967	231
l(2)37Cd_OG0009556	155
l(2)37Cc_OG0009554	2007
l(2)37Cb_OG0009555	409
l(2)37Bb_OG0009542	389
l(2)34Fd_OG0009169	112
l(2)34Fc_OG0009170	3530
l(2)10685_OG0003561	232
l(2)09851_OG0005833	610
l(2)05714_OG0003426	175
l(2)05287_OG0001898_OG0	0
l(2)01289_OG0006794	9025
l(1)sc_OG0007842	0
l(1)G0469_OG0008233	891
l(1)G0320_OG0001527_OG0	3947
l(1)G0289_OG0003228	5552
l(1)G0196_OG0001785	8927
l(1)G0020_OG0007757	339
l(1)G0004_OG0003230	770
l(1)10Bb_OG0008002	291
kz_OG0007775	440
kuz_OG0011786	842
kuk_OG0000753_OG0	425
kug_OG0002000	2230
kud_OG0011893	257
ktub_OG0002813	653
kto_OG0010394	1796
kst_OG0010669	17096
ksr_OG0001012	876
ksh_OG0001686_OG0	186
krz_OG0002675_OG0	1109
krimp_OG0002767_OG0	2
kri_OG0010214	436
kraken_OG0003374	1523
kra_OG0004215	11489
kon_OG0001908_OG0	738
koko_OG0005045	293
koi_OG0006788	1250
ko_OG0010323	2212
knrl_OG0003953	1421
knon_OG0006469	0
knk_OG0002247	179
kni_OG0010354	2214
kn_OG0006165	21
kmr_OG0000570_OG0	3193
kmg_OG0000980_OG0	0
klu_OG0010083	313
klhl10_OG0002676_OG0	1
klg_OG0002278_OG0	395
klar_OG0011368	2080
klar_OG0011367	2532
klar_OG0011366	250
kl-5_OG0002138_OG0	1667
kkv_OG0004188	69
kis_OG0003352	2241
kirre_OG0008119	859
kin17_OG0011871	395
kibra_OG0001393	1933
key_OG0006052	3231
kermit_OG0007173	322
ken_OG0006947	1252
kel_OG0000964_OG0	833
kek6_OG0002659_OG0	17
kek5_OG0007448	929
kek4_OG0009237	37
kek3_OG0001868	518
kek2_OG0009693	264
kek1_OG0009762	263
kdn_OG0007719	42936
kcc_OG0006843	5177
kay_OG0012019_OG0	90
kay_OG0005693	12692
kat80_OG0012115	89
kat80_OG0008177	539
kat-60L1_OG0002102	107
kar_OG0004439	834
kappaB-Ras_OG0006749	248
kairos_OG0008650	11
jvl_OG0001394_OG0	1476
jv_OG0010258	1166
jus_OG0002487_OG0	826
jumu_OG0002358	170
jub_OG0008246	664
jtb_OG0012293	69
jp_OG0009278	12405
jnj_OG0005303	481
jing_OG0006798	419
jing_OG0002988_OG0	9
jim_OG0003810	1235
jigr1_OG0005139	803
jhamt_OG0008861	1232
jet_OG0003555	189
jef_OG0006157	1370
jeb_OG0002930_OG0	466
jdp_OG0005756	2371
jar_OG0005297	6392
janB_OG0012807	11
janA_OG0005722	325
jagn_OG0004240	1065
ix_OG0006230	152
isoQC_OG0003957_OG0	507
iotaTry_OG0006228	6
inv_OG0006554	92
intr_OG0005392	0
insv_OG0003430	88
insc_OG0006250	554
insb_OG0005894	1
ine_OG0003557	1661
ind_OG0010843	0
inc_OG0007660	873
inaF-D_OG0008382	235
inaF-C_OG0003275	3
inaF-B_OG0011723	40
inaF-A_OG0008381	0
inaE_OG0008248	1698
inaD_OG0006977	328
inaC_OG0006439	583
in_OG0003961_OG0	141
imd_OG0006695	560
ihog_OG0001940_OG0	302
igl_OG0003008_OG0	32
ifc_OG0001211_OG0	1653
if_OG0008484	7727
ida_OG0010483	80
ics_OG0009201	930
icln_OG0005873	117
ich_OG0002333	0
iav_OG0001709	263
iPLA2-VIA_OG0010975	3482
hzg_OG0010006	2097
hyx_OG0002340_OG0	1433
hydra_OG0001166_OG0	3
hyd_OG0004554	4762
hwt_OG0008465	794
hwt_OG0008463	17
hui_OG0006166	5659
htt_OG0001074_OG0	473
hts_OG0003034	7379
htl_OG0005071	943
htk_OG0008684	2365
htk_OG0003337_OG0	744
hth_OG0000387_OG1	1642
hrm_OG0011939_OG0	1540
hrg_OG0007065	1396
hppy_OG0006637	2255
hpo_OG0007052	689
hpRNA:CR18854_OG0003611_OG0	901
how_OG0004771	5305
hop_OG0003195	1234
hook_OG0003706	1235
homer_OG0009626	650
holn1_OG0001887_OG0	134
hoka_OG0010609	6
hoip_OG0009269	343
hoe2_OG0008965	504
hoe1_OG0008966	6924
hob_OG0010656	1632
hng3_OG0011349	149
hng2_OG0004842	73
hng1_OG0006617	191
hmw_OG0002465_OG0	44
hll_OG0000958	170
hkb_OG0003104_OG0	0
hiw_OG0001747	1051
hiw_OG0001746	718
hiro_OG0011352	10
hig_OG0006380	728
hig_OG0000097_OG0	719
hid_OG0010130	951
hh_OG0004672	576
hgo_OG0009680	2813
hfw_OG0007656	1485
hfp_OG0004114	8262
her_OG0001231	305
hep_OG0008435	2081
heix_OG0009397	238
hec_OG0008441	17
hebe_OG0006337	1509
hdm_OG0007946	2
hdc_OG0002643_OG0	172
hdc_OG0002642_OG0	246
hd_OG0004185	92
hbt_OG0012148	114
hbt_OG0011789	205
hbs_OG0006936	277
hbn_OG0006257	5
hb_OG0000648_OG0	324
hay_OG0010949	439
hang_OG0000693	2375
ham_OG0009525	48
halo_OG0009044	0
hale_OG0010169	0
haf_OG0009046	140
h_OG0011197	4516
gzl_OG0004296	3419
gwl_OG0004458	46
gw_OG0002680	6664
gukh_OG0002158	1761
gudu_OG0009333	10
gt_OG0003142_OG0	162
gskt_OG0005799	8
gsb_OG0005850	5
gry_OG0010655	1292
gry_OG0010654	1031
gry_OG0004001_OG0	0
grsm_OG0005020	1112
grp_OG0008868	410
gro_OG0005662	2173
grnd_OG0003700_OG0	559
grn_OG0001046_OG0	162
grk_OG0001227	1244
grim_OG0010132	25
grh_OG0011579	2965
grau_OG0006264	549
grass_OG0005616	2775
gprs_OG0006415	502
gpp_OG0004298	3204
gom_OG0006459	2
gol_OG0005849	449
gogo_OG0010192	90
goe_OG0011733	659
goe_OG0008542	310
gny_OG0012152_OG0	156
gnu_OG0010856_OG0	5
glu_OG0001232	309
glob2_OG0004305	0
glob1_OG0005220	2017
glo_OG0005586	4352
glec_OG0002309	1377
gl_OG0002462_OG0	36
gkt_OG0003544_OG0	92
gig_OG0011857	233
gig_OG0010181	1588
ghi_OG0011019	393
gfzf_OG0004325	1257
geminin_OG0002984_OG0	228
gem_OG0006300	13148
geko_OG0010129	790
gek_OG0006875	4116
gdl_OG0009972	107
gd_OG0008201	5
gcm_OG0009275	11
gcm2_OG0009272	6
gcl_OG0000506_OG0	631
gce_OG0008340	1504
gbb_OG0006951	2088
gb_OG0002611	300
gas_OG0007016	94
gas_OG0000643_OG0	57
garz_OG0006191	2585
gammaSnap2_OG0011457	47
gammaSnap1_OG0012949	726
gammaCOP_OG0005808	2635
galla-2_OG0010931	505
galla-1_OG0006240	523
galene_OG0011320	259
galectin_OG0003347	674
g_OG0008257	1952
fzy_OG0009393	11
fzr_OG0007911	940
fzr2_OG0006849	14
fzo_OG0004668	1
fz_OG0010874	76
fz4_OG0007980	287
fz3_OG0007382	267
fz2_OG0003850_OG0	116
fz2_OG0003849_OG0	849
fy_OG0001833	117
fws_OG0009477	894
fwe_OG0009988	915
fwd_OG0004134	2913
fw_OG0008199	848
futsch_OG0003156	3423
fuss_OG0002748_OG0	8613
fusl_OG0008830	349
fus_OG0011629	2350
fus_OG0006816	4538
fu_OG0003093	219
ftz_OG0004313	0
ft_OG0003390	155
fsd_OG0007247	160
fs(2)ltoPP43_OG0009112	179
fs(1)h_OG0007938	9838
fs(1)Yb_OG0008096	0
fs(1)Ya_OG0008097	1
fs(1)N_OG0007765	4
fs(1)M3_OG0003281	3
fs(1)K10_OG0007774	390
fry_OG0011003	6589
fry_OG0011002	1157
fry_OG0011000	3929
fru_OG0005042	94
fru_OG0005041	1070
fru_OG0005040	30
frtz_OG0003568_OG0	1091
frma_OG0007377	951
frm_OG0003989_OG0	257
frj_OG0009587	1918
fred_OG0000236_OG1	895
frc_OG0010928	533
fray_OG0000534_OG0	2848
frac_OG0003971	109
fra_OG0007199	344
foxo_OG0002223_OG0	3560
form3_OG0010411	7939
fon_OG0003712	9213
fok_OG0009125	2436
foi_OG0011186	1808
fng_OG0011868	537
fng_OG0010333	540
fmt_OG0010244	1932
flz_OG0006629	27
flr_OG0010579	2596
fln_OG0012186	832
flip_OG0003098_OG0	2
fliI_OG0007485	1605
flfl_OG0002205_OG0	3248
flap_OG0005930	12893
fl(2)d_OG0007295	2177
fkh_OG0005403	196
fkh_OG0005402	517
fj_OG0006686	322
fiz_OG0011722	4
fit_OG0004783	780
firl_OG0009723	2844
fipi_OG0008984	302
fig_OG0005692	2
fidipidine_OG0006493	605
fid_OG0002620	961
fh_OG0007678	167
fest_OG0007035	2
feo_OG0001181	11
fend_OG0007679	33
fdl_OG0001566_OG0	1375
fd96Cb_OG0005181	51
fd96Ca_OG0005182	226
fd59A_OG0006976	7
fd3F_OG0000604_OG0	8
fd19B_OG0001760	0
fd102C_OG0012031	126
fbp_OG0009109	710
fbl_OG0010374	2503
fax_OG0010744	3657
fat-spondin_OG0005920	2039
fand_OG0007285	823
fan_OG0001306	10
fal_OG0003837_OG0	99
faf_OG0002669	8726
fabp_OG0005432	4288
fab1_OG0006079	3320
fa2h_OG0006748	102
f_OG0000365_OG1	49
eys_OG0001222	1056
eyg_OG0010837	552
eya_OG0009596	355
ey_OG0012032	26
exu_OG0006239	16
exp_OG0006578	63
exex_OG0001310	2
exd_OG0008166	3083
ex_OG0008756	218
ewg_OG0007848	1531
eve_OG0006318	1
euc_OG0004467	6
etaTry_OG0006226	0
et_OG0000911	386
esn_OG0006768	269
esg_OG0008812	35
escl_OG0009710	106
esc_OG0009703	135
erm_OG0009068	11
erm_OG0009067	0
ergic53_OG0011187	2448
epsilonTry_OG0006227	1
epsilonCOP_OG0009592	1203
ens_OG0010509	11276
enok_OG0006876	2598
endos_OG0010892	1607
ena_OG0006639	661
en_OG0006555	371
ems_OG0002218_OG0	514
emp_OG0005856	26701
emei_OG0003893	644
emc_OG0011348	3392
emb_OG0003470	3641
ema_OG0004979	2143
elm_OG0004227	3053
elgi_OG0009995	441
elg1_OG0010789	282
elav_OG0003184	1197
elB_OG0009166	3653
egr_OG0006293	919
egl_OG0006962	4055
egh_OG0007608	3549
egg_OG0006047	459
eg_OG0003829_OG0	21
edl_OG0007234	218
edin_OG0010091	151
ect_OG0010957	1
eco_OG0010433	504
ecd_OG0011076	984
eca_OG0011983	344
eca_OG0002230	2102
ec_OG0008145	848
ec_OG0008143	11
ebo_OG0001711	968
ebi_OG0000880	1170
ebd2_OG0010296	153
ebd1_OG0011353	810
east_OG0007625	3215
eas_OG0008179	8868
ear_OG0001073	462
eag_OG0001748_OG0	419
ea_OG0005263	1432
e_OG0002133	500
eRF3_OG0003783	2991
eRF1_OG0010383	5624
eIF5_OG0008165	5103
eIF5B_OG0010675	3623
eIF4H2_OG0005767	1
eIF4H1_OG0003306_OG0	3814
eIF4G2_OG0005530	304
eIF4G1_OG0012813	630
eIF4EHP_OG0005321	255
eIF4E7_OG0000307_OG1	67
eIF4E6_OG0005377	0
eIF4E5_OG0010679	1
eIF4E4_OG0010264	0
eIF4E3_OG0011158	0
eIF4B_OG0013097_OG0	2146
eIF4A_OG0001210_OG0	32693
eIF3m_OG0002921_OG0	7428
eIF3l_OG0010823	6002
eIF3k_OG0005959	3152
eIF3j_OG0006320	2452
eIF3i_OG0008958	4629
eIF3h_OG0001810	7953
eIF3g1_OG0001694_OG0	4002
eIF3f2_OG0007315	7
eIF3f1_OG0004151	3149
eIF3e_OG0004013_OG0	4028
eIF3d2_OG0000205_OG1	0
eIF3d2_OG0000205_OG0	8118
eIF3c_OG0006066	11050
eIF3b_OG0005886	10862
eIF3a_OG0007338	7094
eIF2beta_OG0009944	3185
eIF2alpha_OG0008544	3156
eIF2D_OG0005096	798
eIF2Bgamma_OG0006821	666
eIF2Bepsilon_OG0007631	1039
eIF2Bdelta_OG0002742	706
eIF2Bbeta_OG0008091	789
eIF2Balpha_OG0005718	366
eIF1_OG0010658	3783
eIF1A_OG0002476_OG0	3442
eEFSec_OG0006914	26
eEF5_OG0006869	15555
eEF2_OG0009576	147360
eEF1α2_OG0012986	11017
eEF1Î±1_OG0000229_OG1	127640
eEF1Î±1_OG0000229_OG0	30949
eEF1gamma_OG0005102	27814
eEF1delta_OG0003531	2386
eEF1beta_OG0006433	13812
e(y)3_OG0007425	2776
e(y)2b_OG0002118	1
e(y)2_OG0001714	166
e(r)_OG0007751	685
dyw_OG0007360	142
dysf_OG0005655	91
dysc_OG0004053	1096
dyl_OG0010543	7
dy_OG0008378	0
dx_OG0007725	629
dwg_OG0008099	314
dve_OG0001649	113
dup_OG0006827	143
dtn_OG0003321	1237
dsx-c73A_OG0000713_OG0	1
dsh_OG0007899	1570
dsf_OG0002411_OG0	168
dsf_OG0001925	1
dsd_OG0005355	1278
dsb_OG0011058	701
ds_OG0011753	41
ds_OG0000787	443
drpr_OG0011028	347
drosha_OG0001669_OG0	464
drongo_OG0003372	4414
drl_OG0009559	71
drk_OG0007267	1563
dre4_OG0011055	2032
drd_OG0008345	618
dpy-PV_OG0008990	20000
dpr9_OG0002257	477
dpr8_OG0001188_OG0	195
dpr6_OG0004063_OG0	0
dpr6_OG0002042_OG0	1
dpr6_OG0000407	14
dpr5_OG0002548_OG0	86
dpr4_OG0005433	312
dpr3_OG0011779	66
dpr2_OG0001948	43
dpr20_OG0011340	159
dpr1_OG0012055	93
dpr1_OG0006245	211
dpr19_OG0011799_OG0	104
dpr18_OG0012334	9
dpr17_OG0012000	0
dpr17_OG0004953	58
dpr16_OG0004162	6
dpr15_OG0004952	14
dpr14_OG0007949	14
dpr13_OG0006090	44
dpr12_OG0005835	298
dpr10_OG0010961	50
dpr10_OG0010959	29
dpp_OG0003437	1359
dpn_OG0007163	11
dpa_OG0001628	150
dos_OG0011097	1207
dor_OG0007658	647
dop_OG0009974	3228
dome_OG0003117	2899
dom_OG0011641	6684
dod_OG0007484	305
dock_OG0003371	979
dob_OG0008351	262
dnt_OG0009562	139
dnr1_OG0007014	2747
dnk_OG0004468	244
dnd_OG0004781	425
dnc_OG0011708	797
dnc_OG0008127	9774
dnc_OG0008126	354
dnc_OG0008125	537
dnc-PS_OG0008124	340
dmt_OG0001387_OG0	94
dmrt99B_OG0001450_OG0	31
dmrt93B_OG0004408	4
dmrt11E_OG0008399	0
dmpd_OG0006298	1261
dmGlut_OG0009714	2677
dlp_OG0010864	749
dlg1_OG0007897	234
dlg1-PP_OG0007896	5529
dl_OG0009472	5681
dl_OG0009471	2517
dj-1beta_OG0005770	1034
disp_OG0004251	635
disco_OG0008175	590
disco-r_OG0008174	1963
dind_OG0005028	467
dimm_OG0009571	5
dila_OG0006338	540
dikar_OG0010268	2369
didum_OG0006738	552
dib_OG0010501	0
dia_OG0009436	2180
dhd_OG0007990	8
dgt6_OG0001065_OG0	12
dgt5_OG0006211	12
dgt4_OG0001720	122
dgt3_OG0006224	42
dgt2_OG0009709	19
dgt1_OG0005705	636
dgo_OG0002850	466
deltaCOP_OG0007646	3171
del_OG0000960_OG0	22
defl_OG0010989	388
dec_OG0000781	0
ddbt_OG0011394	0
dco_OG0005780	2149
dco_OG0001440_OG1	2478
dcma_OG0008985	80
dbr_OG0003346_OG0	192
dbo_OG0009990	990
dbf_OG0009357	0
dbe_OG0003378	352
daw_OG0008940	2651
dare_OG0002800_OG0	30
dar1_OG0010471	206
dap_OG0006345	208
dao_OG0008803	514
dany_OG0005940	0
danr_OG0005176	0
dally_OG0011213	1937
dally_OG0011212	244
dah_OG0008338	240
daed_OG0001827	34
dac_OG0008863	597
da_OG0001888_OG0	3389
d_OG0001830_OG0	111
dUTPase_OG0003767	72
d4_OG0008715_OG0	243
d-cup_OG0011487	5
cysu_OG0005489	366
cyst_OG0009090	760
cyr_OG0008291	25
cype_OG0008832	5697
cyp33_OG0005884	188
cyc_OG0010397	1106
cwo_OG0004899	3643
cv_OG0007362	3237
cv-d_OG0002512	1258
cv-c_OG0002579_OG0	0
cv-c_OG0001494_OG0	2150
cv-c_OG0001493_OG0	2425
cv-2_OG0006916	1839
cutlet_OG0008789	32
cup_OG0009616	4
cuff_OG0006572	5
cue_OG0011295	1502
cu_OG0000580	1674
ctrip_OG0001343_OG0	2898
cta_OG0012579_OG0	344
ct_OG0007968	2191
csw_OG0013276	318
csw_OG0007797	222
csw_OG0007796	8681
csul_OG0006492	296
cry_OG0002163_OG0	4821
crq_OG0008757	2478
crp_OG0009134	2791
crol_OG0009700	4177
crok_OG0001951	311
croc_OG0010287	121
crn_OG0007772	862
crm_OG0008102	771
crim_OG0010024	660
crb_OG0005290	2456
cpx_OG0013111	147
cpx-PX_OG0012085	3533
cpo-PS_OG0005428	4766
cpb_OG0009050	1306
cpa_OG0006269	1665
cos_OG0006759	174
corto_OG0004161	2635
cort_OG0009614	10
corolla_OG0001699	0
coro_OG0006787	4265
corn_OG0010417	719
cora_OG0002935	19603
conv_OG0006519	304
cona_OG0001063_OG0	5
comt_OG0011735	1994
comt_OG0000835_OG0	2672
comr_OG0002715_OG0	0
comm_OG0009987	131
comm3_OG0009983	0
comm3_OG0009981	409
comm2_OG0009986	203
colt_OG0011771	1109
cold_OG0008768	728
cola_OG0003055	0
coil_OG0001668	115
cocoon_OG0000505_OG1	2069
cno_OG0004163	3516
cnn_OG0007262	1938
cnk_OG0005904	1857
cnir_OG0008909	30
cni_OG0012153	787
cnc_OG0004669	10720
cnc_OG0004667	772
cnc_OG0004666	298
cn_OG0001602	3
cmpy_OG0010353	279
cmet_OG0000199_OG1	356
cmet_OG0000199_OG0	21
cmb_OG0010571	7379
cm_OG0007822	652
clumsy_OG0000969_OG0	0
clu_OG0006122	2951
clt_OG0002743	484
clos_OG0006355	15
clos_OG0000195_OG1	342
cl_OG0009453	1842
ckn_OG0006610	2202
ckd_OG0011888	66
ck_OG0008797	2857
cindr_OG0002648	3744
cin_OG0003187	466
cid_OG0000775	13
cic_OG0001029_OG0	941
cib_OG0003204	1492
chrb_OG0010044	1144
chp_OG0001521_OG0	162
chn_OG0003006_OG0	5811
chm_OG0009330	149
chk_OG0006796	2513
chinmo_OG0009049	12
chinmo_OG0009048	46
chif_OG0008858	1823
chico_OG0012135	1886
chic_OG0003345_OG0	7946
cher_OG0002557_OG0	12651
chb_OG0010319	1138
chas_OG0007695	5446
cg_OG0006533	4487
cert_OG0011161	1789
cer_OG0012078	503
ced-6_OG0006366	7688
cdm_OG0002482	908
cdi_OG0000729	1484
cdc14_OG0009306	2316
cd_OG0004708	7
ccb_OG0012089	0
cbt_OG0008760	2635
cbs_OG0007263	560
cbc_OG0007265	312
caz_OG0003243_OG0	1556
cav_OG0000654	78
caup_OG0009938	16
cato_OG0006491	0
cathD_OG0002862	17534
cass_OG0009476	3148
casp_OG0006502	1352
cas_OG0004236	0
car_OG0007437	357
capu_OG0000612_OG0	254
capt_OG0009025	6504
caps_OG0010157	1794
caps_OG0010156	2602
can_OG0004061_OG0	0
calypso_OG0006121	199
cal1_OG0002556_OG0	263
cag_OG0001595_OG0	0
cad_OG0009437	3
cactin_OG0003129	680
cact_OG0009392	11377
cac_OG0000605_OG0	285
ca_OG0005700	3596
cN-IIIB_OG0006887	597
cDIP_OG0004394	1559
c12.2_OG0007567	2248
c12.1_OG0007568	941
c11.1_OG0007569	3018
c-cup_OG0012143	0
c(3)G_OG0001464_OG0	150
bys_OG0007950	750
byn_OG0010803	1
by_OG0005550	7639
bwa_OG0012525	232
bwa_OG0009122	170
bw_OG0006000	67
bves_OG0007499	293
bves_OG0007497	571
bur_OG0003683_OG0	1877
bun_OG0000556	2770
bun-PP_OG0009749	3318
bug_OG0006803	525
btz_OG0005342	1716
btv_OG0009487	388
btv_OG0003692	539
btsz_OG0004581	18
btsz_OG0001035_OG1	1024
btn_OG0004719	40
btl_OG0002041	1221
btd_OG0007557	117
bt_OG0000537_OG1	186
bsk_OG0012344	2244
bsh_OG0009110	2
bsf_OG0001906_OG0	1764
bs_OG0006897	123
bs_OG0003002	363
brwl_OG0009277	872
brv3_OG0011666	0
brv2_OG0010919	0
brv1_OG0000706_OG0	0
brun_OG0003663	1312
bru3_OG0011909	39
bru3_OG0010907	303
bru2_OG0012161	431
bru2_OG0011823	338
bru2_OG0009740	4263
bru1_OG0009738	548
bru1_OG0009737	55
brp_OG0000499_OG1	1725
brm_OG0009999	3470
brk_OG0007975	427
brat_OG0001919	374
br_OG0011928	2
br_OG0007659	18
bowl_OG0008785	438
bou_OG0007819	648
botv_OG0006642	544
boss_OG0005676	2010
borr_OG0009292	62
bora_OG0003911	1
bor_OG0004967	863
bonsai_OG0007008	681
bond_OG0004726	1877
bon_OG0004934	1930
boly_OG0007153	0
bol_OG0011238	3404
boil_OG0012322	0
boi_OG0007603	155
boi_OG0007601	239
bocks_OG0002575_OG0	522
boca_OG0006727	601
bnl_OG0004512	1841
bnk_OG0005787	0
bnb_OG0001206_OG1	1150
bmm_OG0010858	1862
bma_OG0010967	61
blw_OG0006982	71170
blp_OG0005216	407
blow_OG0006726	678
blot_OG0010924	49056
blanks_OG0011885_OG0	5
bip1_OG0010560	180
bin_OG0010286	5
bin3_OG0007310	1659
bigmax_OG0005365	418
bif_OG0012761	256
bif_OG0003277	1278
bib_OG0001843_OG0	12
bi_OG0012904	173
bi_OG0003201	719
bgm_OG0009412	8489
bgcn_OG0001647	171
betaggt-I_OG0008962	819
betaTub65B_OG0011696	78
betaGlu_OG0002667	256
betaCOP_OG0008653	6442
beta4GalT7_OG0005195	209
beta4GalNAcTB_OG0002610	266
beta4GalNAcTA_OG0006521	436
beta3GalTII_OG0012738	86
beta-Spec_OG0007697	37200
beta-PheRS_OG0005298	691
beta'COP_OG0009212	3160
ben_OG0000514_OG0	2508
bel_OG0001048	8998
beg_OG0004008	301
beat-Vc_OG0001062_OG0	7
beat-Vb_OG0005021	14
beat-Va_OG0005024	2
beat-VII_OG0011544	66
beat-VII_OG0011542	75
beat-Ic_OG0001866_OG0	41
beat-Ib_OG0009146	25
beat-Ia_OG0011784	34
beat-IV_OG0005508	174
beat-IIb_OG0005481	41
beat-IIa_OG0005482	48
beat-IIIc_OG0003687	148
beat-IIIb_OG0009460	99
beat-IIIa_OG0009463	56
beag_OG0004860	609
be_OG0000785	1042
bdl_OG0003385	2580
bdg_OG0006805	1886
bcn92_OG0007793	280
bchs_OG0003722	305
bcd_OG0002111_OG0	9
bc10_OG0010387_OG0	291
bbx_OG0008688	2721
bbg_OG0010872	1379
bbg_OG0010871	1000
bbc_OG0007266	3523
bb8_OG0005496	1
baz_OG0008596	4533
barr_OG0000425_OG0	288
bark_OG0008784	1659
barc_OG0010291	502
bap_OG0001358_OG0	32
bam_OG0005170	0
ball_OG0001092_OG1	113
bai_OG0005189	2552
baf_OG0003792	456
babos_OG0007027	1401
babo_OG0006628	786
bab2_OG0011326	2047
bab1_OG0011328	54
bab1_OG0011327	47
b_OG0009189	1303
b6_OG0007653	35
azot_OG0000210_OG1	0
azot_OG0000210_OG0	1
az2_OG0006736	86
axo_OG0010628	76
axo_OG0010626	1293
axo_OG0010625	603
axo_OG0003993	1200
axed_OG0010262	244
awd_OG0002664	8752
ave_OG0006159	173
aux_OG0003096_OG0	1247
aust_OG0001881	1
aurB_OG0009647	18
aurA_OG0004964	6
aub_OG0000482_OG0	3
ato_OG0004804	0
atms_OG0004154	534
atl_OG0001399	7301
atk_OG0010362	42
atilla_OG0011822	5670
asun_OG0002419_OG0	87
ast_OG0003560	305
asrij_OG0006972	570
aspr_OG0008488	10447
asp_OG0004633	5
asl_OG0004217	86
ash2_OG0004623	926
ash1_OG0000982_OG0	122
asf1_OG0009889	442
ase_OG0007840	6
asRNA:CR46473_OG0000925_OG0	13
asRNA:CR46354_OG0002193_OG0	299
asRNA:CR46246_OG0011916	1
asRNA:CR46139_OG0003106_OG0	36
asRNA:CR46029_OG0000226_OG1	18
asRNA:CR46029_OG0000226_OG0	2
asRNA:CR45943_OG0010336	223
asRNA:CR45350_OG0001645_OG0	1764
asRNA:CR45195_OG0000203_OG1	692
asRNA:CR45195_OG0000203_OG0	1548
asRNA:CR45044_OG0005605_OG0	165
asRNA:CR44894_OG0012090_OG0	0
asRNA:CR44372_OG0000331_OG1	1
asRNA:CR44372_OG0000331_OG0	6
asRNA:CR44179_OG0001455_OG0	1225
asRNA:CR44169_OG0002969_OG0	86
asRNA:CR44106_OG0002406_OG0	9
asRNA:CR43809_OG0003675_OG0	0
asRNA:CR43463_OG0001607_OG0	365
asRNA:CR43454_OG0002277_OG0	15
asRNA:CR43426_OG0012535_OG0	0
asRNA:CR43299_OG0012338_OG0	0
asRNA:CR42743_OG0003772_OG0	0
asRNA:CR31429_OG0002339_OG0	235
arx_OG0009914	22
aru_OG0003377	3804
arr_OG0007264	1325
armi_OG0002027	147
arm_OG0007636	10503
ari-2_OG0003028	1257
ari-1_OG0007878	2826
arg_OG0007835	59
arg_OG0003183	64
aralar1_OG0001518	3354
ara_OG0009939	68
aqz_OG0001049_OG1	8520
aqrs_OG0005393	0
apt_OG0002733	596
app_OG0010830	1124
apolpp_OG0012638	25946
apn_OG0002443_OG0	0
aph-1_OG0003552_OG0	376
ap_OG0005832	522
aos_OG0010741	952
aop_OG0003458	1197
antr_OG0007227	2
antdh_OG0008007	37836
anox_OG0007490	649
anchor_OG0010100	1867
ana_OG0006403	142
ana3_OG0006194	64
ana2_OG0007120	62
ana1_OG0002269	243
amx_OG0007575	209
amos_OG0003702_OG0	0
amon_OG0011540	2522
amd_OG0001918	928
aly_OG0004083	1
alt_OG0004894	4009
alrm_OG0002498	357
alphaTub67C_OG0010998	41
alphaSnap_OG0010384	4502
alphaCOP_OG0011275	5113
alpha4GT1_OG0000948	430
alpha-Spec_OG0011040	35194
alpha-PheRS_OG0008296	1101
alpha-Man-Ic_OG0011549	116
alpha-Man-Ib_OG0005087	574
alpha-Man-Ia_OG0003131	984
alpha-Man-Ia_OG0003130	184
alpha-Man-Ia-PP_OG0001168	1309
alpha-Man-IIb_OG0005229	1320
alpha-Man-IIa_OG0004878	979
alpha-Est9_OG0004351	816
alpha-Est8_OG0004352	2269
alpha-Est7_OG0001351	4366
alpha-Est6_OG0004354	4
alpha-Est3_OG0004356	689
alpha-Est2_OG0000314	280
alpha-Est1_OG0004357	3048
alpha-Est10_OG0004350	1088
alpha-Catr_OG0006852	1276
alph_OG0005113	3260
alph_OG0000083_OG0	8
alien_OG0009301	1532
alc_OG0006389	4348
al_OG0008749	93
akirin_OG0010441	1554
agt_OG0001016_OG0	2
ago_OG0010530	1665
aft_OG0006080	150
adp_OG0006108	517
acj6_OG0008334	538
acj6_OG0008333	147
ac_OG0007843	0
abs_OG0003097	604
abo_OG0009656	240
ab_OG0009684	117
ab_OG0009683	345
aay_OG0011265	6428
a_OG0006460	528
aPKC_OG0006609	155
aPKC_OG0006608	76
aPKC_OG0006607	364
a6_OG0007651	259
a5_OG0009037	22
a10_OG0010691	47634
Zyx_OG0013487	445
Zwilch_OG0005789	4
Zw_OG0001164	4808
Zw10_OG0000914	443
Zpr1_OG0007675	427
ZnT86D_OG0005459	353
ZnT77C_OG0003956	207
ZnT63C_OG0010664	1539
ZnT49B_OG0007209	1336
ZnT41F_OG0000939_OG0	0
ZnT35C_OG0000447	525
Zn72D_OG0010796	2633
Zmynd10_OG0003919_OG0	10
Ziz_OG0009323	740
Ziz_OG0009321	907
Zir_OG0000526_OG1	282
Zip99C_OG0005708	1880
Zip89B_OG0002421	1216
Zip88E_OG0004609	246
Zip71B_OG0010848	76
Zip48C_OG0006575	670
Zip42C.2_OG0006795	2
Zip42C.1_OG0002972	3
Zif_OG0004300	332
Zfrp8_OG0006880	240
Zdhhc8_OG0003134_OG0	1490
Zcchc7_OG0004012_OG0	969
Zasp67_OG0010983	18
Zasp66_OG0011195	2365
Zasp66_OG0004097	23418
Zasp52_OG0006811	52026
Zaf1_OG0005074	49
ZIPIC_OG0005721	285
ZC3H3_OG0011182	347
ZAP3_OG0001692	2722
Z600_OG0011840	0
Ythdf_OG0005190	1649
Ythdc1_OG0010670	2722
Ypel_OG0007527	375
Yp3_OG0008252	191843
Yp2_OG0007535	150118
Yp1_OG0007534	207444
Ykt6_OG0007945	892
Yippee_OG0008397	889
Yip1d1_OG0009765	1237
Yif1_OG0011538	580
YME1L_OG0003013	1883
YL-1_OG0009655	287
Xxylt_OG0002999	611
Xrp1_OG0002156	12607
Xrcc2_OG0001204	4
Xport-B_OG0004522	48
Xport-A_OG0011453	45
Xpd_OG0006615	340
Xpc_OG0001643	1351
Xpac_OG0008280	184
Xe7_OG0004231	2454
Xbp1_OG0006277	5224
XRCC1_OG0007987	204
XNP_OG0002496	2189
X11Lbeta_OG0008049	675
X11L_OG0007702	1937
Wwox_OG0009788	585
Wsck_OG0004621	402
Wnt6_OG0009337	545
Wnt5_OG0012128	183
Wnt4_OG0003630	122
Wnt2_OG0006363	723
Wnt10_OG0009336	1
Wnk_OG0001963_OG0	3609
Whamy_OG0004566	5
Wee1_OG0001275_OG0	389
Wdr92_OG0010120	178
Wdr82_OG0003480	361
Wdr81_OG0009713	759
Wdr62_OG0009065	513
Wdr59_OG0009670	431
Wdr37_OG0005046	725
Wdr33_OG0004230	1033
Wdr24_OG0005688	314
Wdfy2_OG0003644_OG0	1019
Wbp2_OG0009926	4989
WRNexo_OG0002464_OG0	8
WDR79_OG0008718	115
WASp_OG0005388	753
Vti1b_OG0005047	215
Vti1a_OG0011350	241
Vta1_OG0011270	2761
Vsx2_OG0007374	23
Vsx1_OG0011668	946
Vsp37A_OG0007830	543
Vrp1_OG0005928	2750
Vps8_OG0003944	554
Vps60_OG0003897_OG0	1204
Vps53_OG0009008	645
Vps52_OG0009452	604
Vps51_OG0007230	449
Vps50_OG0002763_OG0	751
Vps4_OG0007865	3878
Vps45_OG0005556	406
Vps37B_OG0004165	412
Vps36_OG0010562	537
Vps35_OG0003032	2107
Vps33B_OG0001070	322
Vps2_OG0005660	1520
Vps29_OG0009024	884
Vps28_OG0007186	915
Vps26_OG0007641	1854
Vps25_OG0003051	430
Vps24_OG0007327	1638
Vps20_OG0007012	980
Vps16B_OG0005701	336
Vps16A_OG0004872	379
Vps15_OG0004865	709
Vps13_OG0002955	4112
Vps13D_OG0009933	967
Vps13B_OG0001512_OG0	519
Vml_OG0012098_OG0	0
Vmat_OG0007275	232
Vmat_OG0007272	821
Vm34Ca_OG0000797	30
Vm32E_OG0009682	1
Vm26Ab_OG0001537	0
Vm26Aa_OG0000623	8
Vlet_OG0008388	145
Vinc_OG0007778	3439
Vhl_OG0002799_OG0	45
VhaSFD_OG0008870	13170
VhaPPA1-2_OG0004589	0
VhaPPA1-1_OG0004591	7160
VhaM9.7-d_OG0011484	0
VhaM9.7-c_OG0010520	369
VhaM9.7-b_OG0009872_OG0	3680
VhaM9.7-a_OG0010535	125
VhaAC45_OG0002893	12673
VhaAC39-2_OG0004670	0
VhaAC39-1_OG0003301_OG0	9809
Vha68-3_OG0009764	2
Vha68-2_OG0000341_OG1	3831
Vha68-2_OG0000341_OG0	34413
Vha55_OG0004433	31007
Vha44_OG0006483	12867
Vha36-2_OG0006185	0
Vha36-1_OG0000260_OG1	6525
Vha36-1_OG0000260_OG0	1288
Vha26_OG0004214	10282
Vha16-5_OG0012134	0
Vha16-4_OG0006442	0
Vha16-3_OG0010045	0
Vha16-2_OG0003888	0
Vha16-1_OG0006797	15851
Vha14-2_OG0004262	0
Vha14-1_OG0006814	3726
Vha13_OG0004506	12602
Vha100-5_OG0009696	6
Vha100-4_OG0002459_OG0	3
Vha100-3_OG0006651	0
Vdup1_OG0011380	1136
Vav_OG0007457	182
Vav_OG0007455	790
Vap33_OG0003300	2108
Vang_OG0006397	229
Vamp7_OG0006336	1406
ValRS_OG0007240	3591
ValRS-m_OG0004106_OG0	4
Vajk4_OG0005906	225
Vajk3_OG0003656_OG0	594
Vajk2_OG0012154	403
Vajk1_OG0003657	4
Vago_OG0008022	276
VGlut_OG0003440	54
VGAT_OG0006532	103
VAChT_OG0011445	303
VAChT_OG0004450	624
Uxt_OG0008805	90
Uxs_OG0011150	547
Uvrag_OG0009223	510
Utx_OG0008851	1249
Usp8_OG0004396	702
Usp7_OG0008480	3900
Usp5_OG0010642	1365
Usp47_OG0010199	12495
Usp39_OG0008686	343
Usp32_OG0010391	2566
Usp30_OG0008417	817
Usp2_OG0008695	3414
Usp20-33_OG0006526	790
Usp1_OG0005105	1056
Usp16-45_OG0007381	1406
Usp15-31_OG0006043	1817
Usp14_OG0009388	1578
Usp12-46_OG0004693	317
Usp10_OG0011338	391
Usp10_OG0011336	868
Usf_OG0007923	336
Use1_OG0011240	231
Uros2_OG0005232	0
Uros1_OG0007753	473
Urod_OG0002888	1681
Uro_OG0009312	4
Upf3_OG0006942	343
Upf2_OG0008282	1153
Upf1_OG0008203	1728
Unr_OG0004093_OG0	6134
Unc-89_OG0006860	41675
Unc-76_OG0007798	1327
Unc-115b_OG0001386_OG0	5590
Ulp1_OG0000197_OG0	965
Ugt50B3_OG0005831_OG0	1398
Ugt49C1_OG0000592_OG0	2488
Ugt49B2_OG0004376_OG1	1
Ugt37D1_OG0001853	6501
Ugt37C1_OG0000137_OG1	224
Ugt36E1_OG0000965	314
Ugt36D1_OG0009527	418
Ugt36A1_OG0001871_OG0	42
Ugt35D1_OG0000322_OG0	0
Ugt35C1_OG0000464_OG0	1443
Ugt35B1_OG0001485_OG0	6233
Ugt35A1_OG0005462	286
Ugt317A1_OG0007005	46
Ugt316A1_OG0003858_OG0	637
Ugt307A1_OG0011794	7
Ugt305A1_OG0010500	1
Ugt303B2_OG0000073_OG0	0
Ugt303A1_OG0001484	8
Ugt302E1_OG0011513	168
Ugt302C1_OG0000227_OG1	4456
Ugt302C1_OG0000227_OG0	17
Ugt301D1_OG0009504	1253
Uggt_OG0001972	4197
Ugalt_OG0001732	394
Ufl1_OG0004315	803
Ufd4_OG0008852	10987
Ufd1_OG0010068	1474
Ufc1_OG0006682	759
Uev1A_OG0003991	1884
Ude_OG0004638	4502
Ucp4C_OG0001790	0
Ucp4B_OG0012887	0
Ucp4A_OG0007686	1160
Uck_OG0005291	998
Uch_OG0001828	329
Uch-L5_OG0011014	368
Uch-L5R_OG0003295	0
Ubr3_OG0007943	1714
Ubr3_OG0007942	3393
Ubr1_OG0008582	5078
Ubqn_OG0007418	4189
Ublcp1_OG0004681	356
Ube4B_OG0009766	2572
Ube4A_OG0009611	920
Ube3a_OG0010056	1131
UbcE2M_OG0011155	1120
UbcE2H_OG0008286	2231
Ubc87F_OG0002212_OG0	1
Ubc84D_OG0004353	33
Ubc7_OG0008548	1963
Ubc6_OG0011422	3087
Ubc4_OG0010997	974
Ubc2_OG0009638	531
Ubc10_OG0001563_OG1	1351
Uba5_OG0001716_OG0	392
Uba4_OG0001955	165
Uba3_OG0007302	395
Uba2_OG0010550	646
Uba1_OG0006346	8585
UQCR-Q_OG0010088	7182
UQCR-C2_OG0010730	22291
UQCR-C1_OG0004586	30384
UQCR-14L_OG0000416_OG1	6635
UQCR-11_OG0013243	2081
UK114_OG0008807	285
UGP_OG0011247	11357
UBL3_OG0011710	1091
U4-U6-60K_OG0010093	338
U3-55K_OG0006174	181
U2af50_OG0003245	1855
U2af38_OG0008743	1022
U2A_OG0006718	214
TyrR_OG0005575	66
TyrRS_OG0004016	1928
TyrRS-m_OG0006050	241
TyrRII_OG0005574	69
Tyler_OG0007432	15
Txl_OG0010201	1925
TwdlÎ²_OG0000256_OG1	1
TwdlÎ²_OG0000256_OG0	618
Twdlalpha_OG0008541	0
TwdlZ_OG0008540	3
TwdlY_OG0001769	0
TwdlX_OG0008539	0
TwdlW_OG0005478	0
TwdlV_OG0007326	1
TwdlS_OG0005640	0
TwdlR_OG0005641	0
TwdlQ_OG0011541	0
TwdlG_OG0007324	0
TwdlF_OG0007323	9
TwdlE_OG0003797_OG0	0
TwdlD_OG0000012_OG7	0
TwdlD_OG0000012_OG5	0
TwdlD_OG0000012_OG4	0
TwdlD_OG0000012_OG3	1
TwdlD_OG0000012_OG2	0
TwdlD_OG0000012_OG1	0
TwdlD_OG0000012_OG0	0
TwdlC_OG0005632	64
Tusp_OG0005353	1455
Tudor-SN_OG0011392	4139
Tti1_OG0004560	255
Ttd14_OG0002950	9402
Ttc7_OG0007312	1542
Ttc30_OG0003789	2013
Ttc26_OG0002516	455
Ttc19_OG0009539	698
Tsr1_OG0010298	775
Tspo_OG0008763	3007
Tsp_OG0000974	2115
Tsp97E_OG0005636	1196
Tsp96F_OG0005683	1532
Tsp86D_OG0003113_OG0	188
Tsp86D_OG0002553	258
Tsp74F_OG0010118	4181
Tsp68C_OG0012206	3
Tsp66E_OG0011216	1032
Tsp66A_OG0000629	0
Tsp5D_OG0008617	204
Tsp47F_OG0006236	1214
Tsp42Er_OG0011624_OG0	0
Tsp42Eq_OG0001631_OG0	0
Tsp42Ep_OG0006769	6
Tsp42Eo_OG0006770	17
Tsp42En_OG0006771	535
Tsp42El_OG0000772	1780
Tsp42Ek_OG0001632_OG0	14
Tsp42Ej_OG0006773	1650
Tsp42Ei_OG0006774	3517
Tsp42Eh_OG0006775	685
Tsp42Eg_OG0006776	1255
Tsp42Ef_OG0002965	4069
Tsp42Ee_OG0000474_OG0	6381
Tsp42Ed_OG0002966	2743
Tsp42Ec_OG0001633	10
Tsp42Eb_OG0002967_OG0	16
Tsp42Ea_OG0002968_OG0	5293
Tsp42A_OG0000679_OG0	0
Tsp39D_OG0003735_OG0	0
Tsp33B_OG0009698	0
Tsp29Fb_OG0003800	4195
Tsp29Fa_OG0009801	828
Tsp26A_OG0005845	80
Tsf3_OG0006114	1645
Tsf2_OG0009942	2795
Tsf1_OG0008654	90613
Tsen34_OG0004045_OG0	63
Tsen2_OG0012680	42
Tsc1_OG0005316	1956
Ts_OG0008925	56
Trxr-2_OG0001767_OG0	4623
TrxT_OG0012110	0
Trx-2_OG0009271	3295
Trs33_OG0005258	136
Trs31_OG0006162	284
Trs23_OG0009807	386
Trs20_OG0010790	265
Trpml_OG0001967_OG0	1177
Trpm_OG0006835	4727
Trpgamma_OG0008867	11
TrpRS_OG0004871	570
TrpRS-m_OG0000987_OG0	79
TrpA1_OG0011215	189
Trp1_OG0000944_OG0	3246
Trmt112_OG0010313	172
Trm7-34_OG0004397	89
Trm7-32_OG0002375	288
Trm1_OG0009745	358
Trl_OG0004046_OG0	3746
Trissin_OG0005244	0
TrissinR_OG0001267	195
Trim9_OG0013092_OG0	0
Trim9_OG0009359	31
Trh_OG0011324	1
Trf_OG0009782	54
Trf5_OG0008953	0
Trf4_OG0003553	1
Trf4-2_OG0011512	0
Trf4-1_OG0007414	1092
Trf2_OG0003261	374
Treh_OG0001583_OG0	9336
Tre1_OG0007366	486
Trc8_OG0005112	2162
Trax_OG0005255	322
Trap1_OG0001638_OG0	1493
Traf6_OG0008302	355
Traf4_OG0009009	313
Traf-like_OG0008195	12
Tpst_OG0008634	1088
Tps1_OG0003559	10229
Tpr2_OG0003536_OG0	280
TppII_OG0006547	2502
TpnC41C_OG0013095	4829
TpnC25D_OG0008835	9950
Tpi_OG0005732	11748
Tpc2_OG0002700	0
Tpc1_OG0005469	461
TotM_OG0000049_OG2	3
TotM_OG0000049_OG0	403
TotA_OG0000285_OG0	176
Torsin_OG0001719	647
Tor_OG0003788	1916
Topors_OG0001142_OG0	666
Top3Î²_OG0003319_OG0	1479
Top3alpha_OG0009089	234
Top2_OG0001226	1582
Top1_OG0008339	2594
Tomosyn_OG0008453	2660
Tom_OG0010853	0
Tom70_OG0009716	599
Tom40_OG0007963	919
Tom20_OG0012411	1988
Tollo_OG0003874	315
Toll-9_OG0010379	0
Toll-7_OG0001652_OG0	395
Toll-6_OG0009965	39
Toll-4_OG0000156_OG1	2
Tob_OG0008170	1261
Tnpo-SR_OG0008945	412
Tnks_OG0005138	1333
Tmtc3_OG0006273	788
Tmhs_OG0011057	27
Tmem63_OG0007182	1328
Tmem18_OG0011586	110
Tmem131_OG0006681	1123
Tmc_OG0004067	245
Tm2_OG0004614	24336
Tm1_OG0002266_OG0	199
Tlk_OG0008142	2822
Tl_OG0011532	2190
Tk_OG0004961	7
TkR99D_OG0002625	118
TkR86C_OG0004903	442
Tis11_OG0003290	1747
Tip60_OG0007936	448
Tina-1_OG0005866	13923
Timp_OG0002591_OG0	330
Tim9b_OG0007428	120
Tim9a_OG0008398	125
Tim8_OG0000922	313
Tim17b1_OG0004177	4
Tim17a2_OG0000410_OG1	0
Tim13_OG0001290_OG1	0
Tim10_OG0005956	1113
Tig_OG0000660_OG0	7026
Tif-IA_OG0004141_OG0	220
Tie_OG0011128	3460
ThrRS_OG0003782	3576
Thor_OG0008820	5992
Theg_OG0004778	30
Tgt_OG0009033	287
Tgs1_OG0001445_OG0	79
Tgi_OG0010564	1066
Tg_OG0000333_OG0	2136
Tfb5_OG0003416	141
Tfb4_OG0009023	180
Tfb1_OG0006128	1073
TfIIS_OG0008798	495
TfIIFbeta_OG0004907	307
TfIIFalpha_OG0004295	865
TfIIEbeta_OG0010539	606
TfIIEalpha_OG0010029	856
TfIIB_OG0009371	707
TfIIA-S-2_OG0000392_OG1	839
TfIIA-L_OG0005373	1755
TfAP-2_OG0009870	63
Tet_OG0011115	12
Tet_OG0011114	2720
Tes_OG0005897	294
Tep4_OG0000904	35935
Tep3_OG0003623	7024
Tep1_OG0000096_OG1	14876
Tep1_OG0000096_OG0	127
Tengl3_OG0001824	0
Tengl1_OG0003454	1
Ten-m_OG0003822	2006
Ten-a_OG0008476	45
Tektin-C_OG0010210	34
Tektin-A_OG0003580_OG0	0
Tehao_OG0003602	16
Teh4_OG0003344	237
Teh3_OG0010519	551
Teh2_OG0010518	1997
Teh1_OG0001389	267
Tdrd3_OG0010857	1252
Tdc1_OG0002979_OG0	909
Tctp_OG0000579_OG0	15788
Tcs5_OG0010601	229
Tcs4_OG0008269	138
Tcs3_OG0010752	203
Tcs1_OG0006618	221
Tbp_OG0005958	384
Tbh_OG0012563	8
Tbh_OG0007939	56
Tbce_OG0001535_OG0	603
Tbc1d8-9_OG0002007_OG0	1070
Tbc1d15-17_OG0003351_OG0	886
Tb_OG0011543	7
TbCMF46_OG0003508	96
Taz_OG0007220	608
Tat_OG0008225	4448
Tasp1_OG0010011	410
Task7_OG0004877	15
Task7_OG0002201_OG0	30
Tapdelta_OG0006234	2143
Tap42_OG0009217	571
Tao_OG0007436	4204
Tango9_OG0001056_OG0	2142
Tango5_OG0008044	2490
Tango4_OG0008481	499
Tango2_OG0008266	133
Tango1_OG0009609	3790
Tango14_OG0009026	535
Tango11_OG0005951	760
Tango10_OG0008383	837
Taldo_OG0006847	4248
Takl1_OG0002392_OG0	2
Tailor_OG0002117	451
Taf9_OG0003160	379
Taf8_OG0007876	279
Taf7_OG0002125	294
Taf6_OG0003835_OG0	221
Taf5_OG0001592_OG0	3
Taf4_OG0010794	3298
Taf3_OG0013283	1406
Taf2_OG0010972	490
Taf1_OG0004307	2467
Taf13_OG0009129	170
Taf12_OG0005600	1542
Taf12L_OG0008986	1
Taf11_OG0009262	160
Taf10b_OG0008943	505
Taf10_OG0008942	309
Tace_OG0002631	342
Tab2_OG0006465	1963
TTLL6B_OG0002539	4
TTLL6A_OG0007059	1
TTLL5_OG0005179	237
TTLL4B_OG0008779	21
TTLL4A_OG0009659	910
TTLL3B_OG0001946	0
TTLL3A_OG0003760_OG0	40
TTLL1B_OG0003994	3
TTLL1A_OG0008597	0
TTLL15_OG0001430	296
TTLL12_OG0002864	482
TSG101_OG0010706	2205
TORIP_OG0010400	404
TMEM216_OG0004825	278
TM9SF4_OG0009198	2314
TM9SF3_OG0001297	1378
TM9SF2_OG0001893	3821
TM4SF_OG0006946	1661
THG_OG0003406_OG0	0
THADA_OG0001762	804
TH1_OG0008193	617
TER94_OG0002881	11018
TBCD_OG0009080	662
TBCC_OG0001795	337
TBCB_OG0007049	312
TBC1d7_OG0005310	129
TBC1D5_OG0002446_OG0	688
TBC1D23_OG0009020	2235
TBC1D16_OG0009370	620
TAF1C-like_OG0003003	191
TAF1B_OG0002249	120
T48_OG0005638_OG0	688
T3dh_OG0007033	237
Syx8_OG0010729	438
Syx7_OG0010288	2556
Syx6_OG0002788_OG0	59
Syx5_OG0009394	2041
Syx4_OG0008103	314
Syx1A_OG0002530	2317
Syx18_OG0004620	775
Syx17_OG0011145	587
Syx16_OG0008073	759
Syx13_OG0003923_OG0	852
Sytβ_OG0012205	20
SytÎ²_OG0000282_OG1	27
SytÎ²_OG0000282_OG0	2
Sytbeta_OG0010844	263
Sytalpha_OG0009486	45
Syt4_OG0004341	3355
Syt1_OG0003551	4163
Syt14_OG0003100	120
Syt12_OG0008400	30
Sys1_OG0001422	372
Synj_OG0005932	2161
Syngr_OG0007299	1216
Synd_OG0002399_OG0	3048
Syn_OG0002593_OG0	835
Syn_OG0002592_OG0	1507
Syn2_OG0006467	886
Syn1_OG0009851	528
Syn1_OG0009849	257
Sym_OG0001344	437
Syb_OG0000420_OG0	1705
Sxl-PX_OG0012505	1274
Sws1_OG0012860	22
Swip-1_OG0001915	1233
Swim_OG0003031	1764
Svip_OG0011926	254
Svil_OG0011090	8259
SvilF_OG0011089	4088
SvilE_OG0004079	4219
Svil-PX_OG0011092	189
Suv3_OG0007328	179
Surf6_OG0004521	282
Surf4_OG0001467	1801
Surf1_OG0010280	267
Sur-8_OG0005487	976
Sulf1_OG0004969	1948
Sugb_OG0010028	780
SuUR_OG0010076	269
Su(z)2_OG0002948_OG0	1021
Su(z)12_OG0010582	989
Su(var)3-9_OG0001398	435
Su(var)3-7_OG0001443_OG0	798
Su(var)3-3_OG0010188	162
Su(var)205_OG0001228	678
Su(var)2-HP2_OG0000760_OG0	65
Su(var)2-10_OG0006392	1448
Su(fu)_OG0004440	341
Su(dx)_OG0009076	3242
Su(Tpl)_OG0010390	3768
Su(P)_OG0010725	722
Su(H)_OG0008796	2819
Stt3B_OG0005184	6684
Stt3A_OG0007500	2261
Strump_OG0010793	447
Strn-Mlck-PS_OG0000768	28042
Strip_OG0010667	2765
Strica_OG0001531_OG0	243
Stoml2_OG0011632	273
Stoml2_OG0006848	1042
Stip1_OG0008744	2429
Sting_OG0006335	2917
Stat92E_OG0001053_OG0	3003
Start1_OG0006022	582
Stam_OG0009648	1791
Stacl_OG0001642_OG0	895
Stacl-PR_OG0006826	2391
St4_OG0006800	3
St2_OG0002343	1
St1_OG0002728	7619
Ssu72_OG0007419	317
Ssrp_OG0006959	1001
Ssl_OG0000327_OG0	2
Ssl1_OG0009812	230
Ssk_OG0010183	44
Sse_OG0003933	44
Ssdp_OG0005061	2168
Ssb-c31a_OG0000697	41
Ssadh_OG0005140	1096
SsRbeta_OG0010791	2306
Sry-delta_OG0001514	228
Sry-beta_OG0005723	138
Sry-alpha_OG0005724	62
Srrm234_OG0011268	5991
Srrm1_OG0003921_OG0	1237
Srr_OG0002348_OG0	335
Srpk79D_OG0003823	2782
SrpRbeta_OG0011198	489
SrpRalpha_OG0008017	3515
Srp9_OG0011890	224
Srp72_OG0004933	1232
Srp68_OG0011222	1589
Srp54k_OG0010594	3544
Srp54_OG0003504	1064
Srp19_OG0010436	564
Srp14_OG0004930	393
Srlp_OG0004429	1040
Src64B_OG0011125	534
Src42A_OG0005827_OG0	205
Src42A_OG0000875_OG0	2369
Sras_OG0003986_OG0	155
Sr-CII_OG0000207_OG2	179
Sr-CII_OG0000207_OG1	0
Sr-CIII_OG0003392_OG0	0
Spx_OG0008608	486
Sptr_OG0008624	627
Spt_OG0007111	120
Spt7_OG0007684	146
Spt6_OG0008605	3600
Spt5_OG0007041	1807
Spt3_OG0004959	147
Spt20_OG0010563	1268
Spt-I_OG0011661	705
Sps1_OG0000895	594
Spred_OG0002774	1397
Spps_OG0001470_OG0	229
Spp_OG0003358	2202
SppL_OG0005682	727
Spn_OG0011094	2542
Spn88Ea_OG0000224_OG1	3630
Spn88Ea_OG0000224_OG0	112
Spn85F_OG0004577	65
Spn77Ba_OG0000279_OG0	3013
Spn55B_OG0006101	454
Spn47C_OG0002783_OG0	2
Spn43Ad_OG0002962	539
Spn43Ab_OG0006766	4288
Spn43Aa_OG0006767	9
Spn42De_OG0006785	50
Spn42Dd_OG0011626	1371
Spn42Dc_OG0006786	494
Spn42Da_OG0000165_OG1	1698
Spn31A_OG0003524	615
Spn28F_OG0000034_OG1	1
Spn28Dc_OG0003793_OG0	1597
Spn27A_OG0009615	2458
Spn100A_OG0005766	1
Sply_OG0005916	1318
Spindly_OG0001870_OG0	6
Spg7_OG0007361	1664
Spf45_OG0002689_OG0	423
Spec2_OG0004219	107
SpdS_OG0005565	432
Spc25_OG0005019	7
Spc105R_OG0010342	117
Spase25_OG0007886	1636
Spase22-23_OG0005300	1508
Spase12_OG0005110	362
Spag1_OG0005637	2
Sp7_OG0004360	2801
Sp212_OG0004541	1869
Sp1_OG0007556	7798
SoxN_OG0003801_OG0	868
Sox21b_OG0010882	298
Sox21a_OG0010883	0
Sox15_OG0006531	671
Sox14_OG0006857	1365
Sox102F_OG0011558	863
Sox100B_OG0005781	2
Sou_OG0006266	1261
Sos_OG0009190	2045
Son_OG0002572	363
Sod3_OG0001579_OG0	6932
Sod2_OG0006424	5215
Sod1_OG0001293_OG0	8074
Socs44A_OG0007178	471
Socs36E_OG0009495	1450
Socs16D_OG0007689	2800
Sobp_OG0006568	759
SoYb_OG0000618	62
Snx6_OG0003496	1796
Snx3_OG0004434	1810
Snx27_OG0008087	965
Snx27_OG0008085	151
Snx21_OG0008944	426
Snx1_OG0008891	1120
Snx16_OG0002758_OG0	420
Snup_OG0011106	47
Snr1_OG0004197	559
Snp_OG0000663	797
Snoo_OG0009793_OG0	54
Snoo_OG0003794	236
Snmp2_OG0010462	4346
Snmp1_OG0004393	1644
Snm1_OG0004205	142
Snapin_OG0012138	176
Snap29_OG0001152_OG0	359
Snap24_OG0001388	1502
SmydA-9_OG0007583	1717
SmydA-8_OG0007779	4
SmydA-8_OG0003175	1369
SmydA-7_OG0005923	138
SmydA-6_OG0005922	28
SmydA-5_OG0005839	139
SmydA-4_OG0008026	661
SmydA-3_OG0009645	626
SmydA-2_OG0003860_OG0	245
SmydA-1_OG0006525	453
Smyd5_OG0004390	321
Smyd4-4_OG0001613_OG0	761
Smyd4-3_OG0006238	338
Smyd4-2_OG0010835	231
Smyd4-1_OG0006358	215
Smyd3_OG0007610	800
Smvt_OG0000872_OG0	0
Smurf_OG0006063	2379
Smurf_OG0000257_OG1	16429
Smurf_OG0000257_OG0	7
Smug_OG0012012	145
Smu1_OG0002157	310
Sms_OG0002037_OG0	920
Smr_OG0008451	2038
Smr_OG0008449	2185
Smox_OG0008294	1702
Smn_OG0010732	227
Smg6_OG0005192	859
Smg5_OG0003594_OG0	4923
SmD3_OG0006599	633
SmD2_OG0004290	266
SmD1_OG0009937	281
SmB_OG0009374	340
Slu7_OG0005603	627
Slob_OG0009319	7106
Sln_OG0006570	624
Slimp_OG0005313	46
Slik_OG0006900	5969
Slh_OG0003436	1347
Sld5_OG0002619	24
Slc45-1_OG0002056	417
Slc25A46b_OG0000402_OG1	371
Slbp_OG0005097	264
SkpF_OG0001110	0
SkpB_OG0000677_OG0	465
SkpA_OG0000444_OG0	3744
Skp2_OG0003102_OG0	82
Ski6_OG0003607_OG0	106
Skeletor_OG0002362	227
Sk2_OG0010633	621
Sk1_OG0007890	1350
Six4_OG0011869	28
Sirup_OG0009789	3279
Sirt7_OG0005084	209
Sirt6_OG0002598_OG0	49
Sirt4_OG0003114	435
Sirt2_OG0002381_OG0	790
Sirt1_OG0009771	2598
Sin3A_OG0003073	6036
Sin1_OG0002769_OG0	306
Sil1_OG0002503_OG0	318
Sik3_OG0007232	2031
Sik2_OG0003146	1082
Sidpn_OG0009536	237
SiaT_OG0006042	402
Shrm_OG0000588	2072
Shmt_OG0003282	1260
Shc_OG0011266	726
Shawn_OG0007431	542
Shawl_OG0003616	139
Shaw_OG0008787	699
Shark_OG0006118	849
Shal_OG0009898	664
Shab_OG0011119	1472
Shab_OG0011117	4334
Sh_OG0011396_OG0	225
Sh_OG0003191	20
Sh3beta_OG0010440	1877
Sgt_OG0009475	1254
Sgt1_OG0002317	736
Sgsh_OG0004465	641
Sgs7_OG0000086_OG2	0
Sgs5_OG0000531_OG1	0
Sgp_OG0000316_OG1	33
Sgp_OG0000316_OG0	14
Sgf29_OG0006925	143
Sgf11_OG0003912	108
Sfxn2_OG0003857_OG0	369
Sfxn1-3_OG0007330_OG0	910
Sfmbt_OG0009772	1765
Sf3b6_OG0010247	753
Sf3b5_OG0004854	170
Sf3b3_OG0011347	2895
Sf3b2_OG0008914	1280
Sf3b1_OG0008766	2072
Sf3a2_OG0009928	436
Sf3a1_OG0002435_OG0	906
Setx_OG0002022	244
Setd3_OG0007815	116
Setd3_OG0007813	182
Set_OG0001037	1624
Set2_OG0001775	1459
Set1_OG0012952	164
Sesn_OG0006963	2694
Serinc_OG0010743	4753
Ser_OG0005612	26
SerT_OG0006902	698
SerRS_OG0008911	1899
Ser7_OG0003132_OG0	5159
Septin4_OG0008311	1704
Septin2_OG0004932	1702
Septin1_OG0003338	565
Sema5c_OG0004031_OG0	1803
Sema2b_OG0012294	14
Sema2b_OG0006474	370
Sema2a_OG0001136	842
Sema1b_OG0006069	2753
Sema1a_OG0003806	289
Sem1_OG0009345	1267
SelT_OG0003415	1298
SelR_OG0005472	1748
SelG_OG0011714	764
Seipin_OG0007354	192
Secp43_OG0008996	481
SecS_OG0004216	208
SecCl_OG0010087	295
Sec8_OG0002101	3742
Sec71_OG0009193	4230
Sec6_OG0006716	786
Sec63_OG0010439	4255
Sec61beta_OG0006149	1359
Sec61alpha_OG0009590	4517
Sec5_OG0008823	769
Sec3_OG0004056_OG0	269
Sec31_OG0007121	2772
Sec24CD_OG0001825	3855
Sec24AB_OG0006328	2141
Sec23_OG0004226	4323
Sec22_OG0007350	988
Sec20_OG0004247	218
Sec16_OG0008459	5297
Sec15_OG0004403	484
Sec13_OG0005501	2485
Sec10_OG0002529_OG0	351
Sdr_OG0004592	363
Sdic4_OG0000548_OG2	2393
Sdhaf3_OG0004986	111
SdhD_OG0011518	3489
SdhC_OG0005460	4328
SdhCL_OG0005464	0
SdhB_OG0002970	16798
SdhBL_OG0007479	0
SdhA_OG0000906_OG0	18752
SdhAL_OG0010802	0
Sdc_OG0006912	3467
ScsÎ²G_OG0003987_OG0	571
ScsbetaA_OG0004847	12872
Scsalpha2_OG0011451	7
Scsalpha1_OG0010476	9075
ScpX_OG0009529	3434
Scp2_OG0004991	205
Scp1_OG0013457	2716
Scox_OG0001819	745
Scm_OG0002576_OG0	327
Sclp_OG0012116	896
Scgdelta_OG0003152	896
Scgbeta_OG0002144	508
Scgalpha_OG0001836	249
Sce_OG0005347	589
Sccpdh1_OG0011425	5912
Scamp_OG0008330	1931
Sc2_OG0010482	3698
Sbp2_OG0011165	91
Sbf_OG0005588	1272
Sbds_OG0010270	576
Sbat_OG0008927	85
Sb_OG0005416	27
Sas10_OG0007989	379
Sas-6_OG0002628	18
Sas-4_OG0004326	273
Sarm_OG0010559	117
Sarm_OG0010557	53442
Sardh_OG0006073	751
Sara_OG0006911	4080
Sar1_OG0004756	5398
Sap47_OG0005215	6385
Sap30_OG0008562	422
Sap130_OG0001975_OG0	728
Sap-r_OG0005774	26058
Sans_OG0006671	83
Samuel_OG0009663	135
Samuel_OG0000340_OG1	283
Samuel_OG0000340_OG0	485
Samtor_OG0006028	183
Sam-S_OG0003348	4379
Saf6_OG0003365	180
Saf-B_OG0001038_OG0	3336
Sac1_OG0004120_OG0	2106
S_OG0009013	767
SWIP_OG0008184	435
SRPK_OG0000075_OG1	423
SREBP_OG0010403	8669
SPoCk_OG0012413	0
SPoCk_OG0011830_OG0	5
SPoCk_OG0003812	7965
SPR_OG0007378	601
SPE_OG0000864_OG1	5713
SPARC_OG0011432	3984
SP555_OG0001815	65
SP2353_OG0002915_OG0	7964
SP1173_OG0010265	4410
SNRPG_OG0003309	481
SNF4Agamma_OG0004392	2149
SNF4Agamma_OG0002135	127
SMSr_OG0002016	423
SMC5_OG0001962	221
SMC3_OG0008546	954
SMC2_OG0001116	264
SMC1_OG0005322	1093
SLO2_OG0013158	111
SLO2_OG0002824	33
SLO2_OG0001127	2291
SLO2_OG0000763_OG0	0
SLO2_OG0000208_OG1	0
SLIRP2_OG0002325	156
SLIRP1_OG0007489	341
SLC22A_OG0009841	193
SLC22A_OG0003827_OG0	3
SKIP_OG0011468	261
SKIP_OG0004766	43
SKIP_OG0004764	30
SK-PT_OG0007986	2770
SIFa_OG0006023	6
SIFaR_OG0011438	11
SIFaR_OG0004382	36
SIDL_OG0004602	671
SH3PX1_OG0010994	1874
SF2_OG0004970	1796
SF1_OG0004882	2592
SERCA_OG0006845	237000
SCaMC_OG0000815	2178
SCOT_OG0004076	1967
SCCRO4_OG0010385	716
SCCRO3_OG0006670	469
SCAR_OG0009658	2343
SCAP_OG0001532_OG0	2420
SC35_OG0009747	842
SA_OG0001939_OG0	955
SAK_OG0009876	66
SA-2_OG0011301	0
S6k_OG0010213	1451
S6k_OG0010211	409
S6kII_OG0008698	315
S6KL_OG0008680	1779
S6KL_OG0003335_OG0	238
S2P_OG0002926	364
S1P_OG0012573	89
S-Lap8_OG0006470	1
S-Lap7_OG0007291	0
S-Lap5_OG0007286	0
S-Lap4_OG0010951	5
S-Lap3_OG0010952	3
S-Lap2_OG0004096	5
S-Lap1_OG0002053	19
RyR_OG0007124	25657
Rx_OG0001124	152
RunxB_OG0007513	5
RunxA_OG0007512	1
Rubicon_OG0007762	1063
Rtnl2_OG0004355	1
Rtnl1_OG0003419	10585
Rtnl1_OG0003418	2858
Rtf1_OG0007030	1091
Rtca_OG0007619	314
RtcB_OG0003718	1096
Rtc1_OG0008253	189
RtGEF_OG0009413	4657
Rsph9_OG0009467	5
Rsph4a_OG0006861	1
Rsph3_OG0010272	4005
Rsph1_OG0009774	6
Rsf1_OG0003532	918
Rsbp15_OG0004949	21
Rs1_OG0007170	774
Rrp6_OG0004582	490
Rrp4_OG0005993	270
Rrp47_OG0012333_OG0	206
Rrp46_OG0002359_OG0	79
Rrp45_OG0003313	154
Rrp42_OG0006499	123
Rrp40_OG0009054	118
Rrp1_OG0008924	110
Rpt6_OG0003121	3832
Rpt6R_OG0005760	2
Rpt6R_OG0005026	0
Rpt5_OG0005522	2713
Rpt4_OG0003167_OG0	3279
Rpt3_OG0008018	3921
Rpt3R_OG0004561	4
Rpt2_OG0005536	3771
Rpp30_OG0008732	68
Rpp25_OG0002978_OG0	0
Rpp25_OG0002976_OG0	37
Rpp21_OG0007389	10
Rpp20_OG0008275	543
Rpn9_OG0005519	1723
Rpn8_OG0006901	3218
Rpn7_OG0002284_OG0	3184
Rpn6_OG0006158	3911
Rpn5_OG0004242	2802
Rpn3_OG0009543	2295
Rpn2_OG0005098	2847
Rpn1_OG0003985	5394
Rpn13_OG0007309	2596
Rpn13R_OG0003218_OG0	1
Rpn12_OG0010731	1381
Rpn12R_OG0004042	0
Rpn11_OG0001809	2389
Rpn10_OG0009873	2232
Rpi_OG0005968	1097
Rph_OG0008045	272
Rpe_OG0006728	558
RpS9_OG0000822_OG0	22222
RpS8_OG0005707	34654
RpS7_OG0002640	34485
RpS6_OG0007951	35276
RpS5b_OG0004590	30
RpS5a_OG0008593	32650
RpS4_OG0003922_OG0	41346
RpS3_OG0002563	32410
RpS3A_OG0011559	35004
RpS30_OG0002401_OG0	22062
RpS2_OG0009249	29857
RpS27_OG0005169	12007
RpS27A_OG0009377	22682
RpS25_OG0005458	24036
RpS24_OG0007006	18438
RpS23_OG0006530	24020
RpS21_OG0008932	9031
RpS20_OG0002396_OG0	15470
RpS19a_OG0008553	21228
RpS18_OG0001656	21718
RpS17_OG0011267	16680
RpS16_OG0003019	21698
RpS15_OG0006634	22353
RpS14b_OG0000173_OG2	16072
RpS13_OG0003484	24815
RpS12_OG0001997_OG0	13609
RpS11_OG0006179	17350
RpS10a_OG0000335_OG1	16505
RpS10a_OG0000335_OG0	36
RpLP2_OG0006631	27220
RpLP1_OG0008753	28054
RpLP0_OG0003824_OG0	51817
RpLP0-like_OG0006297	487
RpL9_OG0009660	22328
RpL8_OG0011096	42023
RpL7_OG0001849_OG0	31219
RpL7A_OG0007724	48962
RpL7-like_OG0009721	1399
RpL6_OG0001100	41245
RpL5_OG0003089	41433
RpL4_OG0005541	55379
RpL40_OG0003388	25214
RpL3_OG0005456	53230
RpL37b_OG0005979	4
RpL37b_OG0003266_OG0	14568
RpL36_OG0007983	13623
RpL36A_OG0009784	11112
RpL35_OG0007367	17946
RpL35A_OG0004195	20980
RpL34b_OG0000292_OG1	18400
RpL32_OG0002636	17801
RpL31_OG0006356	22748
RpL30_OG0009534	10122
RpL28_OG0001676	23652
RpL27_OG0001452_OG0	18699
RpL27A_OG0008994	26777
RpL26_OG0009915	26891
RpL24-like_OG0005438	4462
RpL23_OG0011644	28480
RpL22_OG0007864	35218
RpL22-like_OG0011567	2
RpL21_OG0007319_OG0	16674
RpL19_OG0005859	40708
RpL18_OG0010422	19487
RpL18A_OG0005883	25530
RpL17_OG0001706_OG0	23875
RpL15_OG0012888	18726
RpL14_OG0011191	22709
RpL13_OG0001842_OG0	27072
RpL13A_OG0004220	32621
RpL12_OG0006870	22248
RpL11_OG0003036	22268
RpL10_OG0012915	27356
RpL10Ab_OG0001983	27916
RpL10Aa_OG0004594	0
RpA-70_OG0004801	665
Rox8_OG0005325	2503
Rox8_OG0001075_OG0	814
Ror_OG0008849	132
Rop_OG0002020	5114
Root_OG0000750_OG0	207
Rok_OG0008552	4094
Roe1_OG0007279	786
Roc2_OG0012996	168
Roc2_OG0001139_OG1	9756
Roc1b_OG0004131_OG0	0
Roc1a_OG0000921	1038
RnrS_OG0001612	202
RnrL_OG0009386	318
RnpS1_OG0002570	582
Rnp4F_OG0003216	734
Rnmt_OG0001800_OG0	0
Rnf146_OG0003834	355
Rnb_OG0005695	488
Rme-8_OG0001606_OG0	2313
Rm62_OG0004256	24509
RluA-2_OG0011797	175
RluA-1_OG0009366	4176
Rlip_OG0004415	735
Rlb1_OG0005547	237
RipÎ±_OG0001848_OG0	222
Rip11_OG0003333	4407
Rint1_OG0002014_OG0	616
Rim_OG0001502_OG0	515
Rim2_OG0009053	4961
Rilpl_OG0007672	3096
Rift_OG0002674	476
Rif1_OG0002992	140
Rich_OG0009834	932
Ric_OG0006508	2374
Rhp_OG0008504	446
RhoU_OG0007529	384
RhoL_OG0004660	772
RhoGEF64C_OG0010617	595
RhoGEF4_OG0002013_OG0	28
RhoGEF3_OG0002063	71
RhoGEF2_OG0005924	9960
RhoGDI_OG0003928_OG0	1840
RhoGAPp190_OG0007698	4188
RhoGAP93B_OG0004406	695
RhoGAP92B_OG0002169	1927
RhoGAP71E_OG0011842	411
RhoGAP71E_OG0001982_OG0	915
RhoGAP68F_OG0010822	4283
RhoGAP5A_OG0007373	469
RhoGAP54D_OG0005874	86
RhoGAP1A_OG0007856	2718
RhoGAP19D_OG0007515	4112
RhoGAP18B_OG0007472	33
RhoGAP18B_OG0001688	2536
RhoGAP16F_OG0007874	133
RhoGAP15B_OG0008581	2046
RhoGAP100F_OG0005821	149
RhoBTB_OG0010376	2320
Rho1_OG0006507	7633
Rheb_OG0004210	2842
Rhau_OG0009435	476
Rh7_OG0010826	19
Rh6_OG0005245	104
Rh5_OG0009712	257
Rh50_OG0010608	3199
Rh4_OG0010705	369
Rh4_OG0004011	226
Rh4_OG0002028_OG0	1149
Rh4_OG0000813_OG0	3
Rh3_OG0002182_OG0	469
Rgl_OG0010904	1857
Rgk3_OG0006931	173
Rgk3_OG0006930	1339
Rgk3_OG0000421_OG1	1
Rgk2_OG0006708	69
Rgk1_OG0003033_OG0	0
Rga_OG0004218	2556
Rfx_OG0004898	1221
RfC4_OG0010510	171
RfC3_OG0009375	39
RfC38_OG0009678	112
Rexo5_OG0010261	462
Rev1_OG0011355	156
Ret_OG0001900_OG0	183
Reps_OG0009672	869
Reph_OG0008783	1409
Rep_OG0007051	493
Rel_OG0004858	5795
Regnase-1_OG0002180_OG0	206
Reg-5_OG0006053	5458
Reg-2_OG0011359	386
Ref2_OG0012746	0
Ref1_OG0004316	3308
Reepl1_OG0007881	2
ReepA_OG0005990	4409
Reck_OG0010845	585
RecQ5_OG0010865	917
RecQ4_OG0010547	35
Rdl_OG0011242	1534
Rchy1_OG0009588	210
Rcd7_OG0009901	8
Rcd6_OG0006624	339
Rcd5_OG0010498	1045
Rcd4_OG0003475	3
Rcd1_OG0002923	1685
Rcd-1_OG0000912	978
Rcc1_OG0003935	400
Rca1_OG0009621	210
Rbsn-5_OG0009245	362
Rbpn-5_OG0002811_OG0	1278
Rbp6_OG0010912	4835
Rbp4_OG0001375_OG0	6
Rbp1-like_OG0000250_OG1	5179
Rbm13_OG0007752	735
Rbfox1_OG0004059_OG0	0
Rbfox1_OG0000820_OG0	3261
Rbf_OG0007352	1171
Rbf2_OG0002510	64
Rbcn-3B_OG0007632	3627
Rbcn-3A_OG0008609	14976
Rbbp5_OG0003962_OG0	197
Rb97D_OG0011529	495
Ravus_OG0002447_OG0	122
Rat1_OG0001276_OG1	1160
Rassf_OG0004676	955
RasGAP1_OG0004065	1379
Ras85D_OG0005546	1391
Ras64B_OG0010511	1174
RapGAP1_OG0009320	2509
RapGAP1_OG0003626	1
Rap2l_OG0013475	1255
Rap1_OG0011051	2124
Ranbp9_OG0002551	423
Ranbp21_OG0007422	1154
Ranbp16_OG0008161	683
Ran_OG0000247_OG1	4286
RanGAP_OG0003460	405
RanBPM_OG0002826	4524
RanBP3_OG0005521	1083
Rala_OG0008141	885
Rai1_OG0008566	144
RagC-D_OG0007172	813
RagA-B_OG0002335	321
Raf_OG0007595	718
Rae1_OG0002720	487
Rad9_OG0009917	82
Rad60_OG0001403	151
Rad51D_OG0002898	9
Rad1_OG0003431	39
Rad17_OG0002589_OG0	47
Rack1_OG0009796	43072
RacGAP84C_OG0004342	0
Rac2_OG0010447	979
Rac1_OG0011314	948
Rabex-5_OG0011316	537
RabX6_OG0011351	147
RabX5_OG0011023	24
RabX4_OG0004642	392
RabX1_OG0002736	473
RabGGTb_OG0003547	960
RabGGTa_OG0002091	698
Rab9_OG0003463	1148
Rab8_OG0010392	2629
Rab7_OG0005329	5295
Rab6_OG0009729	1491
Rab5_OG0003448	5717
Rab4_OG0002701	1467
Rab40_OG0008470	1432
Rab3_OG0002842	909
Rab3GAP1_OG0009047	280
Rab3GAP1_OG0009045	397
Rab39_OG0007964	1247
Rab35_OG0003298	1631
Rab32_OG0002897_OG0	594
Rab32_OG0002896_OG0	84
Rab30_OG0009348	268
Rab3-GEF_OG0008346	1688
Rab3-GAP_OG0009722	872
Rab2_OG0002973_OG0	2806
Rab27_OG0007663	16
Rab26_OG0010300	97
Rab26_OG0010299	200
Rab23_OG0004233	216
Rab21_OG0008707	388
Rab1_OG0004386	7558
Rab19_OG0011163	519
Rab18_OG0007368	1348
Rab14_OG0009168	839
Rab11_OG0004402	5416
Rab10_OG0008078	1638
RYa-R_OG0005631	13
RYa-R_OG0005630	8
RYBP_OG0006994	308
RSG7_OG0008571	749
RPA3_OG0008392	123
RNaseZ_OG0002820	586
RNaseX25_OG0010684	1717
RNASEK_OG0013470	1837
RN-tre_OG0006801	1417
RIOK2_OG0005164	615
RIOK1_OG0010032	395
RIC-3-PS_OG0006267	7653
RFeSP_OG0003567	15466
REPTOR_OG0004617	2209
REG_OG0003311	1046
RASSF8_OG0005137	1252
RAF2_OG0000998	318
Qsox4_OG0012468	0
Qsox2_OG0000845	21
Qsox1_OG0007248	6449
QIL1_OG0011850	2685
QC_OG0001159	638
Pyroxd1_OG0009128	286
Pxt_OG0002603	3
Pxn_OG0011100	1008
Pxd_OG0002438_OG0	22
Pxd_OG0001060_OG0	1285
Pvr_OG0000789	5054
Pvf3_OG0009341	71
Pvf3_OG0001886	20
Pvf2_OG0009342	217
Pvf1_OG0008682	1044
Pus7_OG0004094	144
Pus1_OG0002387_OG0	138
Pura_OG0011879	1785
Pura_OG0010457	2634
Pur-alpha_OG0013715	994
Pu_OG0011609	45
Pu_OG0006613	2802
Ptx1_OG0012637	0
Ptth_OG0008769	0
Ptr_OG0007316	291
Ptpmeg_OG0011373	2024
Ptpmeg2_OG0000596_OG0	4234
Ptpa_OG0003539	606
Ptp99A_OG0011946	5342
Ptp69D_OG0009936	751
Ptp61F_OG0011304	1836
Ptp52F_OG0002917	260
Ptp4E_OG0007902	3742
Ptp36E_OG0009498	1792
Ptp10D_OG0008390	1224
Ptp10D_OG0008389	276
Ptip_OG0010893	667
Pten_OG0013251	504
Pstk_OG0007429	124
Pss_OG0010356	749
Psn_OG0010366	2055
Psi_OG0006432	1246
Psf3_OG0008063	65
Psf2_OG0009007	88
Psf1_OG0011319	55
Psc_OG0002947	285
Psa_OG0004113	1865
PsGEF_OG0007598	1241
Prx6005_OG0008928	426
Prx5_OG0005065	4424
Prx3_OG0004883	1840
Prx2540-2_OG0000085_OG0.2	714
Prx2540-2_OG0000085_OG0	457
Prtl99C_OG0000087_OG0	0
Prps_OG0004066	5810
Prp8_OG0006598	3843
Prp6_OG0009911	588
Prp5_OG0008335	904
Prp4k_OG0011388	716
Prp40_OG0008915	517
Prp3_OG0010389	629
Prp39_OG0005390	1676
Prp38_OG0006386	394
Prp31_OG0009961	617
Prp19_OG0001625	924
Prp18_OG0004474	166
Prp16_OG0008234	814
Prp16_OG0008232	801
ProsÎ±4T1_OG0000462_OG1	2110
ProsÎ±1R_OG0001600_OG0	2050
Prosbeta7_OG0004181	1679
Prosbeta6_OG0001314	1620
Prosbeta5_OG0002851	3610
Prosbeta5R2_OG0012156	0
Prosbeta5R1_OG0005969	0
Prosbeta4_OG0008872	2135
Prosbeta4R2_OG0008954	0
Prosbeta4R1_OG0012139	1
Prosbeta3_OG0004851	2409
Prosbeta2_OG0010846	2504
Prosbeta2R2_OG0011978	7
Prosbeta2R1_OG0003283	1
Prosbeta1_OG0002914	1976
Prosap_OG0006540	4044
Prosalpha7_OG0006333	2223
Prosalpha6_OG0003530	2160
Prosalpha6T_OG0009231	1
Prosalpha5_OG0005905	2356
Prosalpha4T2_OG0006014	2
Prosalpha3_OG0006261	2939
Prosalpha3T_OG0012028	0
Prosalpha2_OG0004428	2945
Proc_OG0003796_OG0	5
Proc-R_OG0007908	1411
ProRS-m_OG0004081	199
Prip_OG0006551	1031
Prim2_OG0010380	27
Prim1_OG0011174	77
Prestin_OG0010119	1112
Prdm13_OG0010243	3
Prat_OG0004372	372
Prat2_OG0010274	2379
PrBP_OG0009808	331
Ppt2_OG0009686	514
Ppt1_OG0003176	256
Ppox_OG0004627	175
Ppn_OG0005405	11554
Ppi1_OG0005731	4
Pph13_OG0008770	32
Ppcs_OG0004479	304
Ppcdc_OG0002718	418
Ppat-Dpck_OG0010202	741
Ppa_OG0006993	1097
PpY-55A_OG0011581	0
PpV_OG0001701	548
PpN58A_OG0002714	0
PpD6_OG0012347	0
PpD5_OG0002711	0
PpD3_OG0004559	791
Pp4-19C_OG0000547_OG0	523
Pp2C1_OG0007910	1640
Pp2B-14D_OG0000272_OG1	1143
Pp2B-14D_OG0000272_OG0	1633
Pp2A-29B_OG0003482	7671
Pp1-Y2_OG0000044_OG3	7222
Pp1-Y2_OG0000044_OG1	71
Pp1-Y2_OG0000044_OG0	1588
Poxn_OG0006810	6
Poxm_OG0004814	41
Porin2_OG0009644	9
Pop5_OG0010686	169
Pop4_OG0004007	117
Pop2_OG0010814	1646
Pop1_OG0007371	98
Pomp_OG0002695	1760
PolrMT_OG0009016	1691
Polr3K_OG0012065	97
Polr3I_OG0008575	69
Polr3H_OG0010031	168
Polr3G_OG0010925	69
Polr3F_OG0004751	112
Polr3E_OG0010327	548
Polr3D_OG0010127	393
Polr3C_OG0001364_OG0	87
Polr3B_OG0006589	554
Polr3A_OG0001199	427
Polr2M_OG0002166_OG0	159
Polr2J_OG0009465	227
Polr2I_OG0002229	267
Polr2H_OG0009860	294
Polr2G_OG0002264	79
Polr2F_OG0004184	444
Polr2D_OG0005052_OG0	100
Polr2C_OG0009184	235
Polr2B_OG0001381	1855
Polr2A_OG0003193	6440
Polr1H_OG0001042_OG0	50
Polr1F_OG0003754_OG0	144
Polr1E_OG0002470_OG0	113
Polr1D_OG0012160	119
Polr1C_OG0003427	208
Polr1B_OG0003354	352
Polr1A_OG0006147	878
PolZ2_OG0004212	60
PolZ1_OG0002867	338
PolQ_OG0002153	15
PolI_OG0004798	263
PolH_OG0009840	37
PolG2_OG0009185	159
PolG1_OG0009188	118
PolE4_OG0007025	56
PolE2_OG0010217	7
PolE1_OG0005499	202
PolD3_OG0008804	77
PolD2_OG0011037	106
PolD1_OG0010004	402
PolA2_OG0005376	32
PolA1_OG0000844_OG0	6
Pof_OG0002750	222
Poc1_OG0010164	124
Pnn_OG0004556	189
Pngl_OG0001530_OG0	1379
Pmvk_OG0009100	93
Pms2_OG0006828	100
Pmm2_OG0009941	621
Pmi_OG0010206	283
Plzf_OG0009720	85
Plp_OG0004040_OG0	1464
Plod_OG0010060	156
Plod_OG0010057	194
Pli_OG0005532	2215
PlexA_OG0013281	313
Plekhm1_OG0005929	611
Pldn_OG0003885	196
Pld_OG0003087	423
Pld3_OG0003680_OG0	405
Plc21C_OG0003353_OG0	2060
Plap_OG0009029	1495
Pkg21D_OG0003363	66
Pkd2_OG0009741	8
Pkcdelta_OG0008472	134
Pkcdelta_OG0008471	6472
Pkc98E_OG0005081	2811
Pkc53E_OG0006440	1021
Pka-R2_OG0002880	1279
Pka-R1-PW_OG0010338	4174
Pka-C3_OG0009993	3964
Pka-C2_OG0001099	0
Pk34A_OG0009770_OG0	11
Pitslre_OG0010349	3723
Pits_OG0008462	1629
Pisd_OG0002532	1549
Pis_OG0001766	1624
Pino_OG0009019	6189
Pink1_OG0007736	8571
Pih1D1_OG0012163	315
Pif1_OG0001804_OG0	10
Pif1A_OG0004838	8271
Pif1A_OG0004836	28036
Pif1A_OG0002329_OG0	14950
Piezo-PP_OG0003608	3744
Picot_OG0006418	11522
Pi4KIIalpha_OG0004206	741
Pi4KIIIalpha_OG0007355	5849
Pi3K92E_OG0002389	690
Pi3K68D_OG0010019	360
Pi3K68D_OG0010017	1238
Pi3K59F_OG0002735	1107
Pi3K21B_OG0008745	266
Phyhd1_OG0002361	1508
Phs_OG0009982	140
Phm_OG0001644_OG0	2704
Phlpp_OG0009545	1
Phk-3_OG0005857	360
Phf7_OG0000784	30
Phf5a_OG0009593	147
PheRS-m_OG0006799	1160
Phb2_OG0002944	4320
Phax_OG0006393	288
Phae2_OG0009731	0
Phae1_OG0009730	4
PhKgamma_OG0008387	4372
Pgm2b_OG0006167	2
Pgm2a_OG0006396	992
Pgm1_OG0010792	9198
Pglym78_OG0005095	9562
Pgk_OG0008948	12306
Pgi_OG0007115	16273
Pgd_OG0007794	5758
Pgcl_OG0007841	1
Pgant9_OG0006422	434
Pgant8_OG0009984	28
Pgant7_OG0008664	668
Pgant6_OG0002049	586
Pgant5_OG0001807	1932
Pgant4_OG0001803	90
Pgant3_OG0002964_OG0	642
Pgant35A_OG0003591	205
Pgant2_OG0008893	530
Pgant1_OG0006825	912
Pgam5_OG0003151	165
Pgam5-2_OG0006008	0
Pfk_OG0002814	10169
Pfdn6_OG0010581	674
Pfdn5_OG0004733	562
Pfdn4_OG0010588	691
Pfdn2_OG0010073	985
Pfdn1_OG0000610_OG0	133
Pfas_OG0005829	1545
Pez_OG0000584_OG0	109
Pex7_OG0004100	1
Pex6_OG0000765_OG0	0
Pex5_OG0007643	1123
Pex3_OG0009958	1342
Pex2_OG0011172	195
Pex23_OG0003964_OG0	0
Pex1_OG0010885	655
Pex19_OG0009725	2839
Pex16_OG0010348	560
Pex14_OG0010347	554
Pex13_OG0003079	1020
Pex12_OG0003366	193
Pex11c_OG0005492	180
Pex11ab_OG0006678	602
Pex10_OG0011288	283
Peritrophin-A_OG0008080	254
Pepck2_OG0006706	49
Pepck1_OG0006707	2647
Pen_OG0000791	16
Pect_OG0009239	5158
Pebp1_OG0004735	36
Pdxk_OG0011249	804
Pdss2_OG0010329	1105
Pdrg1_OG0006323	56
Pdp_OG0007965	1206
Pdp1_OG0010678	10211
Pdk_OG0006367	4968
Pdk1_OG0011377	3050
Pdi_OG0009956	17991
Pdhb_OG0005088	10902
Pdha_OG0007909	13389
Pdh_OG0010751	477
Pdfr_OG0007604	561
Pdf_OG0001507_OG0	0
Pde9_OG0008446	287
Pde8_OG0001553	3688
Pde6_OG0013114_OG0	855
Pde6_OG0002583_OG0	1574
Pde1c_OG0009705	47
Pde1c_OG0009702	1527
Pde1c_OG0003775	3
Pde1c_OG0000976_OG0	4269
Pde11_OG0009506	4729
Pdcd4_OG0008254	2548
Pcyt2_OG0011290	370
Pcyt1_OG0011291	4301
Pcp_OG0009632	1
Pcmt_OG0004204	1486
Pcl_OG0006104	526
Pcif1_OG0010346	950
Pcf11_OG0006175	4842
Pcd_OG0005128	919
Pc_OG0010301	315
Pburs_OG0009165	3
Pbp95_OG0002295_OG0	106
Pbp49_OG0003058	314
Pbgs_OG0001318_OG0	144
Pax_OG0003715	16685
Patsas_OG0009728	206
Patronin_OG0005887	4467
Patr-1_OG0001431	1036
Patj_OG0011043	1469
Pat1_OG0007727	1210
Past1_OG0004444	4565
Pask_OG0006858	203
Parp16_OG0006472	0
Parg_OG0003091	547
Papst2_OG0001312	399
Papss_OG0010393	2639
Panx_OG0006922	77
Pal2_OG0001552	859
Pal1_OG0006322	1128
Pak_OG0002107_OG0	1841
Pak3_OG0004982	716
Paf-AHalpha_OG0008506	232
Pabp2_OG0007176	1055
Pa1_OG0007898	126
PVRAP_OG0010226	220
PTPMT1_OG0002567	437
PTP-ER_OG0006005	1659
PSMG1_OG0004243	470
PRL-1_OG0009138	4794
PRAS40_OG0002771	1540
PR-Set7_OG0005566	415
PQBP1_OG0005185	124
PPYR1_OG0012117	0
PPP4R2r_OG0003226	694
PPP1R15_OG0006856	1319
PPO3_OG0000232_OG1	753
PPO3_OG0000232_OG0	3
PPO1_OG0006089	411
POSH_OG0005878	487
POLDIP2_OG0002094	1778
PNUTS_OG0003379	3319
PNPase_OG0005802	105
PNKP_OG0000736_OG0	74
PMP34_OG0010545	2898
PMCA_OG0011938_OG0	3051
PLCXD_OG0003779	284
PKD_OG0002468_OG0	2980
PK2-R2_OG0004914	3
PK2-R1_OG0004915	5
PK1-R_OG0004532	170
PIP82_OG0007416	159
PIP5K59B_OG0006974	1952
PIP4K_OG0013069	1826
PIG-Z_OG0006006	222
PIG-X_OG0003070_OG0	97
PIG-Wb_OG0001322	5
PIG-Wa_OG0003442	70
PIG-V_OG0006444	454
PIG-U_OG0001924	344
PIG-T_OG0008320	1031
PIG-P_OG0012018	198
PIG-O_OG0006698	540
PIG-N_OG0000671	180
PIG-M_OG0002719	938
PIG-L_OG0002174_OG0	982
PIG-K_OG0007626	699
PIG-H_OG0002299_OG0	86
PIG-G_OG0011619	451
PIG-F_OG0009891	52
PIG-C_OG0010665	169
PIG-B_OG0010475	998
PIG-A_OG0000885_OG0	93
PICK1_OG0009756	586
PI31_OG0001611	818
PHGPx_OG0004004	16959
PH4Î±SG1_OG0001097_OG0	6
PH4Î±NE2_OG0000123_OG2	0
PH4Î±NE2_OG0000123_OG0	1
PH4alphaSG2_OG0005752	1
PH4alphaPV_OG0005765	0
PH4alphaNE1_OG0005754	0
PH4alphaMP_OG0005753	134
PH4alphaEFB_OG0005751	876
PGS1_OG0004457	218
PGRP-SD_OG0003973	360
PGRP-SC2_OG0007130	5
PGRP-SB2_OG0011895	1
PGRP-SB1_OG0010715	286
PGRP-SA_OG0007883	357
PGRP-LF_OG0011246	811
PGRP-LE_OG0008147	245
PGRP-LD_OG0010207	58
PGRP-LC_OG0001329	2869
PGRP-LB_OG0002550_OG0	1297
PGRP-LA_OG0001328	866
PGAP5_OG0003501	224
PGAP3_OG0002980_OG0	274
PGAP2_OG0003368	187
PGAP1_OG0007363	450
PEK_OG0004194	1220
PDZ-GEF_OG0002678	952
PDCD-5_OG0010784	402
PCNA_OG0007081	58
PCNA2_OG0001864	157
PCID2_OG0001986	237
PCB_OG0002883	16335
PAPLA1_OG0009244	81
PAPLA1_OG0009242_OG0	1508
PAN3-PQ_OG0010637	6207
PAN2_OG0007107	1219
P5cr_OG0004473	476
P5cr-2_OG0001426_OG0	185
P5CS_OG0009837	4164
P5CDh2_OG0011996	0
P5CDh1_OG0009843	9962
P58IPK_OG0002574_OG0	1789
P32_OG0006068	1078
OtopLc_OG0000509_OG1	46
OtopLb_OG0003543	30
OtopLa_OG0007370	1030
Ote_OG0011614	67
Ostgamma_OG0001834	2545
OstDelta_OG0006076	3448
Ost48_OG0003158	3605
Osi9_OG0004273	5
Osi8_OG0004272	7
Osi7_OG0004271	1
Osi6_OG0004270	0
Osi5_OG0004269	0
Osi4_OG0004268	7
Osi3_OG0002106	266
Osi2_OG0004267	5
Osi24_OG0004266	432
Osi23_OG0011550	0
Osi22_OG0002442_OG0	0
Osi21_OG0009687	3
Osi20_OG0004286	32
Osi1_OG0004264	0
Osi19_OG0004285	1
Osi18_OG0004284	0
Osi17_OG0004283	13
Osi16_OG0004282	0
Osi15_OG0004281	0
Osi14_OG0004280	16
Osi13_OG0004279	1
Osi12_OG0004276	9
Osi11_OG0004275	11
Osi10a_OG0004274	2
Oseg6_OG0007050	653
Oseg5_OG0001251_OG0	0
Oseg4_OG0011030	1005
Oseg2_OG0011070	678
Oseg1_OG0002050_OG0	293
Oscillin_OG0009444	395
Osbp_OG0005199	2051
Os-C_OG0002301_OG0	39467
Ork1_OG0008032	357
Orct_OG0005295	334
Orct2_OG0005296	179
Orcokinin_OG0012074	20
Orco_OG0004191	39560
Orc6_OG0006334	7
Orc5_OG0009186	46
Orc4_OG0006055	33
Orc3_OG0007241	49
Orc2_OG0002220_OG0	16
Orc1_OG0006733	127
Orai_OG0006084	1884
Or9a_OG0008062	461
Or98b_OG0002544_OG0	10
Or94b_OG0011466	1
Or94a_OG0004688	0
Or92a_OG0007860	1214
Or88a_OG0002225	1
Or85f_OG0004875	4
Or85e_OG0001421	276
Or85d_OG0004819	43
Or85b_OG0000150_OG1	0
Or85b_OG0000150_OG0	129
Or83c_OG0001014	1
Or83a_OG0002093	0
Or7a_OG0008537	368
Or74a_OG0000238_OG1	1
Or74a_OG0000238_OG0	85
Or69a_OG0000485_OG0	8
Or67d_OG0010953	0
Or67c_OG0010954	17
Or67b_OG0011005	32
Or67a_OG0000088_OG1	0
Or65b_OG0000559_OG0	0
Or65a_OG0010254	0
Or63a_OG0011120	0
Or59c_OG0001109_OG0	395
Or59a_OG0000882	0
Or56a_OG0003043	0
Or49b_OG0003023	4
Or47b_OG0001577_OG0	16
Or47a_OG0001570_OG0	0
Or46a_OG0000762	311
Or45b_OG0006361	3
Or45a_OG0006375	1
Or43b_OG0002858	98
Or43a_OG0006764	130
Or42b_OG0005834	239
Or42a_OG0000658_OG1	256
Or33c_OG0011404	30
Or33a_OG0000372_OG1	0
Or30a_OG0011793	0
Or2a_OG0007773	54
Or24a_OG0008774	0
Or23a_OG0000373_OG0	1
Or22c_OG0009077	7
Or22b_OG0000237_OG0	0
Or1a_OG0011695	53
Or19a_OG0000786_OG0	1
Or13a_OG0012906	21
Or10a_OG0007893	22
Optix_OG0000507_OG0	595
Opbp_OG0002985_OG0	135
Opa1_OG0006528	3680
Oli_OG0009484	14
Ogg1_OG0012097	53
Ogdh_OG0010695	37441
Oga_OG0004389	483
Odj_OG0002606_OG0	341
Odc1_OG0000145_OG1	179
Odc1_OG0000145_OG0	546
Oda_OG0011608	24079
OctÎ²3R_OG0001365_OG0	878
Octbeta2R_OG0004432	620
Octbeta1R_OG0004731	227
Octalpha2R_OG0011446	80
Octalpha2R_OG0001366	51
Oct-TyrR_OG0009836	119
Ocrl_OG0007630	2278
Ocho_OG0010851	0
Obp99d_OG0005124	0
Obp99c_OG0005123	6289
Obp99a_OG0005118	2850
Obp93a_OG0011984	0
Obp8a_OG0012319	18
Obp85a_OG0001418_OG0	0
Obp84a_OG0004339	3079
Obp83g_OG0012927	51
Obp83ef_OG0004261	287
Obp83cd_OG0004260	76
Obp83b_OG0004255	32391
Obp83a_OG0004254	44381
Obp73a_OG0010696	0
Obp59a_OG0006991	7115
Obp58d_OG0006987	0
Obp58c_OG0006988	2
Obp58b_OG0006989	0
Obp57c_OG0007097	6063
Obp57a_OG0000359_OG1	91
Obp56h_OG0007070	17581
Obp56g_OG0007069	22976
Obp56e_OG0004137_OG0	17845
Obp56d_OG0003041_OG0	14299
Obp56c_OG0003040_OG0	117
Obp56b_OG0003039_OG0	108
Obp56a_OG0003038_OG0	197
Obp50e_OG0006130	0
Obp49a_OG0003075	49063
Obp47b_OG0006223	30
Obp47a_OG0002782_OG0	0
Obp46a_OG0006306	3
Obp44a_OG0007175	263
Obp28a_OG0003606	2305
Obp19d_OG0008068	113400
Obp19c_OG0008069	36
Obp19b_OG0008070	2242
Obp19a_OG0008071	7016
Oaz_OG0006136	32
Oaz_OG0006135	5
Oatp74D_OG0010092	542
Oatp58Dc_OG0003025	213
Oatp58Db_OG0001650	3
Oatp58Da_OG0003026	0
Oatp33Eb_OG0003785	10
Oatp33Ea_OG0003784	22
Oatp30B_OG0009282	1277
Oatp26F_OG0009607	9
Oat_OG0009887	738
Oamb_OG0004940	131
Oamb_OG0000742_OG0	658
OXA1L_OG0004057	397
OSCP1_OG0002931_OG0	932
OS9_OG0012351	3939
ORMDL_OG0009868	439
O-fut2_OG0001171	315
O-fut1_OG0006535	134
Nxt1_OG0003011	138
Nurf-38_OG0006018	6423
Nup98-96_OG0002569_OG0	406
Nup93-2_OG0001395	328
Nup93-1_OG0001189	552
Nup75_OG0002766	244
Nup62_OG0006480	536
Nup58_OG0004507	472
Nup54_OG0006207	417
Nup50_OG0007179	295
Nup44A_OG0007192	331
Nup43_OG0002463_OG0	90
Nup37_OG0002501	72
Nup35_OG0008669	310
Nup358_OG0005168	4750
Nup214_OG0002725	661
Nup205_OG0001763	505
Nup188_OG0007213	466
Nup160_OG0009677	489
Nup154_OG0009661	349
Nup153_OG0003308	2487
Nup133_OG0004709	95
Nup107_OG0009349	582
Nulp1_OG0010556	1548
Nufip_OG0003871_OG0	28
Nuf2_OG0009344	44
Nuak_OG0002356	6660
Ntmt_OG0006330	390
Ntl_OG0003624	20
Ntf-2r_OG0000595_OG1	1140
Ntan1_OG0007236	2002
NtR_OG0002904	558
Nt5c_OG0006359	1930
Nt5b_OG0012562	316
Nt5b_OG0008655	5445
Nt5b_OG0000581_OG0	5
Nt5a_OG0004118	553
Nsun5_OG0004483	199
Nsun2_OG0007937	869
Nse4_OG0009369_OG0	928
Nse1_OG0009613	11
Ns4_OG0009434	786
Ns3_OG0007669	841
Ns2_OG0005879	1790
Ns1_OG0002372	917
Nrx-IV_OG0010824	3705
Nrx-1_OG0004734	6078
Nrt_OG0010713	809
Nrk_OG0006548	95
Nrg_OG0011670	9768
Nrd1_OG0008368	1209
Nprl3_OG0010895	333
Nprl2_OG0008574	565
Nplp3_OG0010765	1068
Nplp2_OG0012185	9996
Nplp1_OG0005852	72
Npl4_OG0005142	5023
Npl4_OG0005141	9603
Nph_OG0002632	1036
Npc2h_OG0000324_OG1	233
Npc2h_OG0000324_OG0	1146
Npc2f_OG0005315	74
Npc2e_OG0001033	1
Npc2d_OG0002243	1
Npc2c_OG0002244	0
Npc2b_OG0004529	5013
Npc2a_OG0009072	548
Npc1b_OG0007504	0
Npc1a_OG0003529	4153
Np_OG0006411	8
Nox_OG0006486	156
Notum_OG0010009	147
Not3_OG0000878_OG0	2462
Not1_OG0002889	9045
Not11_OG0006866	78
Not10_OG0004435	413
Nost_OG0007745	3317
Nos_OG0009642	17
Nos_OG0009641	14
Nos_OG0000405_OG1	0
Nos_OG0000405_OG0	0
Nopp140_OG0001677	1115
Nop60B_OG0003001	1387
Nop56_OG0004740	1714
Nop17l_OG0002866	1571
Non3_OG0002479_OG0	147
Non2_OG0011109	1578
Non1_OG0006372	19170
Noa36_OG0005401	730
Nnp-1_OG0009219	631
Nnk_OG0005576_OG0	26
Nnf1a_OG0000423_OG1	1
Nna1_OG0011718	3
Nna1_OG0008260	2114
Nmt_OG0001305	642
Nmnat_OG0005197	450
Nmdmc_OG0004857	431
Nmdar2_OG0007662	24
Nmdar1_OG0004202	40
Nmda1_OG0011658	3979
Nmd3_OG0007785	1404
Nlp_OG0005719	986
Nlg4_OG0011454_OG0	0
Nlg4_OG0004526_OG0	58
Nlg4_OG0002185_OG0	224
Nlg3_OG0002121_OG0	91
Nlg2_OG0001944_OG0	128
Nle_OG0008765	595
Nipsnap_OG0003242	2865
Nipped-B_OG0013469	632
NimC4_OG0009411	50
NimC2_OG0003655_OG0	16
NimC1_OG0000957_OG0	94
NimB5_OG0011803	200
NimB4_OG0009403	98
NimB3_OG0001890_OG0	42
NimB2_OG0009404	6052
NimB1_OG0009405	216
NimA_OG0009406	2
NijC_OG0004443	932
NijB_OG0012171	0
NijA_OG0010936	605
NiPp1_OG0006453	170
Nhe3_OG0000624_OG0	1664
Nhe1_OG0008724	734
Nha1_OG0003755	581
Nha1_OG0001405_OG0	16
Nfs1_OG0000977_OG0	2138
Nf1_OG0005675	3346
Nf-YC_OG0007802	705
Nf-YB_OG0009106	196
Nf-YA_OG0011917	438
Neurochondrin_OG0002109	4446
Neurl4_OG0010888	1201
Neto_OG0012126	82
Neto_OG0008639	132
NetB_OG0011715	144
NetB_OG0008214	191
NetA_OG0000512	125
Nepl9_OG0001854	137
Nepl7_OG0009753	0
Nepl5_OG0002069	22
Nepl3_OG0011757_OG0	51
Nepl18_OG0002542	291
Nepl17_OG0005382	7
Nepl16_OG0002508_OG0	325
Nepl15_OG0004695	3932
Nepl14_OG0004696	516
Nepl13_OG0001040	258
Nepl11_OG0011665	11
Nepl10_OG0001120	119
Nep7_OG0000099_OG2	343
Nep7_OG0000099_OG0	191
Nep6_OG0008445	916
Nep5_OG0005629	185
Nep4_OG0004937	734
Nep3_OG0001761_OG0	542
Nep2_OG0004152	16568
Nep1_OG0008613	3990
Neos_OG0010423	103
Nemp_OG0000659	75
Nelf-E_OG0011190	396
Nelf-A_OG0004387	1842
Nek2_OG0007953	18
Nedd8_OG0003705	390
Nedd4_OG0010096	7212
Ndg_OG0002822	1348
Ndfip_OG0010101	1958
Ndf_OG0003522	2328
Ndc80_OG0000692_OG0	37
Ndc1_OG0001081_OG0	93
Ndae1_OG0003632	10995
Nct_OG0004647	939
Ncoa6_OG0008833	2275
Nckx30C_OG0009266	989
Nckx30C_OG0009265	351
Nckx30C_OG0009264	290
Ncc69_OG0010833	7490
Nca_OG0013466	1220
Nbr_OG0000800_OG0	0
Nazo_OG0011997	36
Naxe_OG0007530	309
Naxd_OG0013464_OG0	401
Naus_OG0006110	1570
Naprt_OG0003391	1998
Nap1_OG0000358	12299
Nak_OG0001913	3287
Nadsyn_OG0008261	907
Nach_OG0006417	42
Nacalpha_OG0003076	11347
Nab2_OG0005289	890
Naam_OG0004511	7719
Naa80_OG0004565	821
Naa60_OG0010988	633
Naa40_OG0005129	26
Naa35_OG0006881	673
Naa30B_OG0011299	0
Naa30A_OG0007591	575
Naa20B_OG0012233	0
Naa20A_OG0003118	902
Naa15-16_OG0007445	2043
NaPi-T_OG0002775	19
NaPi-III_OG0010067	6407
NaCP60E_OG0005868	840
N_OG0008120	1632
NUCB1_OG0010110_OG0	5746
NTPase_OG0008926	4891
NT5E-2_OG0001540	4330
NT1_OG0011129	1
NSD_OG0005543	431
NPF_OG0002431_OG0	24
NPFR_OG0004265	102
NO66_OG0000686_OG0	363
NLaz_OG0000794_OG0	1569
NKCC_OG0004201	1859
NKAIN_OG0005871	2330
NK7.1_OG0002577_OG0	428
NHP2_OG0004043_OG0	377
NFAT_OG0008264	3610
NELF-B_OG0001178	324
NDSW_OG0008821	3857
ND-SGDH_OG0010821	5681
ND-B8_OG0011774	24
ND-B22_OG0001876	3221
ND-B18_OG0008353	2083
ND-B17_OG0009153	3425
ND-B17.2_OG0003428	3339
ND-B16.6_OG0007718	4737
ND-B15_OG0006161	2287
ND-B14_OG0001597_OG0	2
ND-B14.7_OG0011590	4412
ND-B14.5B_OG0008903	2846
ND-B14.5A_OG0007789	1173
ND-B14.5AL_OG0003819_OG0	0
ND-B12_OG0005963	2336
ND-ASHI_OG0003170	4740
ND-75_OG0008532	18342
ND-51L2_OG0006834	0
ND-49_OG0005825	7336
ND-49L_OG0005152	0
ND-42_OG0002287	5009
ND-39_OG0010359	11856
ND-30_OG0010643	5545
ND-24_OG0003164	5551
ND-24L_OG0010916	0
ND-23_OG0002514	5710
ND-20_OG0001735	6411
ND-20L_OG0001066	0
ND-19_OG0006038	2280
ND-18_OG0007443	3364
ND-15_OG0008728	2137
ND-13B_OG0010937	2008
ND-13A_OG0008840	1640
NC2Î²_OG0003405_OG0	2
NC2alpha_OG0005961	315
NAT1_OG0011612	18319
NANS_OG0011443	1
NAAT1_OG0007985	6980
Myt1_OG0010205	234
Mys45A_OG0006394	1222
Myo95E_OG0005311	833
Myo61F_OG0011308	363
Myo31DF_OG0009362	3581
Myo28B1_OG0009318	67
Myo10A_OG0008028	2268
Myo10A_OG0000361_OG0	0
Myd88_OG0006376	2629
Myc_OG0003238	1541
Mybbp1A_OG0003112	482
Myb_OG0008153	668
Mvl_OG0004411	1190
Mvk_OG0007206	521
Mvd_OG0008507	80
Mvb12_OG0007875	420
Muted_OG0004754	403
Mur89F_OG0001078	12
Mur2B_OG0001696_OG0	894
Mur18B_OG0007465	11
Mur11Da_OG0001755	0
Mulk_OG0008850	223
Mul1_OG0000711_OG0	238
Muc96D_OG0000151_OG1	1
Muc91C_OG0002154	39
Muc68E_OG0000999_OG1	9
Muc68Ca_OG0003886	2
Muc55B_OG0006094	0
Muc4B_OG0000545_OG1	0
Muc18B_OG0007464	0
Muc12Ea_OG0001740_OG0	2
Muc11A_OG0000931	7
Mtr4_OG0009152	372
Mtr3_OG0010388	137
Mtpbeta_OG0006948	3751
Mtpalpha_OG0009276	5518
Mtp_OG0003669_OG0	0
Mtp_OG0003668	528
Mtor_OG0006571	2000
Mtmr6_OG0002741	2057
Mtl_OG0005351	424
Mthfs_OG0006004	290
Mtch_OG0011383	1005
Mtap_OG0005901	505
Mt2_OG0003781	81
Mst89B_OG0002420	1
Mst85C_OG0002341	334
Mst84B_OG0002114	2
MsrA_OG0009973	1638
Msr-110_OG0003965_OG0	289078
Msp300_OG0008839	60
Msp300_OG0008838	9857
Msh6_OG0009960	89
Ms_OG0005285	41
MsR2_OG0011082	28
MsR2_OG0011081	66
MsR1_OG0011083	62
Mrtf_OG0002048	2057
MrgBP_OG0007119	564
Mps1_OG0004893	47
Mppe_OG0006585	216
Mpp6_OG0003679_OG0	58
Mpi_OG0004563	916
Mpcp2_OG0001104	20476
Mpcp1_OG0007085	18273
Mpc1_OG0004466	1881
Mp_OG0011876	269
Mp20_OG0007252	9556
Mp-PR_OG0010405	1665
Mov10_OG0005918	120
Mos_OG0007219	1
Mondo_OG0001934_OG0	0
Mon1_OG0008973	662
Moe_OG0003174	19466
Mocs2B_OG0005177	713
Mocs1_OG0010074	1040
Moca-cyp_OG0005407	1159
Mob4_OG0002974_OG0	1598
Mob3_OG0013019	394
Mob2_OG0010041	4823
Mob2_OG0010040	68
Mo25_OG0010723	2225
Mnt_OG0008140	3063
Mnn1_OG0009346	1313
Mnat9_OG0005813	75
MnM_OG0003996	4820
Mms19_OG0004167	613
Mmp2_OG0006348	662
Mmp2_OG0006347	15
Mmp1_OG0002751	7026
Mlp84B_OG0004318	32516
Mlp60A_OG0006872	9312
Mlh1_OG0007168	22
Mlf_OG0006802	2757
Mlc2_OG0005734	59923
Mlc1_OG0005350	14525
Mlc-c_OG0007372	2088
Mks1_OG0008467	19
Mkp3_OG0003856_OG0	870
Mkk4_OG0002324	1531
Mitofilin_OG0002308	9529
Mis12_OG0011866	9
Miro_OG0002533	1817
Mipp2_OG0003324_OG0	133
Mipp1_OG0002029	6565
Mip_OG0010920	37
Mink_OG0001076	112
Miga_OG0001744_OG0	543
Mical_OG0001032	4588
Mic26-27_OG0005417	3386
Mi-2_OG0011872	4755
Mhcl_OG0005201	1845
Mhc_OG0008879	257621
Mgat4b_OG0010859_OG0	0
Mgat4a_OG0004044_OG0	1164
Mgat3_OG0003791_OG0	0
Mgat2_OG0002635	1776
Mgat1_OG0007105	941
Mfe2_OG0008178	4382
Mf_OG0004599	64300
Mettl5_OG0003842_OG0	346
Mettl3_OG0002534	123
Mettl2_OG0011277	188
Mettl14_OG0003494	245
Met_OG0008391	747
MetRS_OG0006654	867
MetRS-m_OG0004543	41
Mesh1_OG0005101	41
Mes2_OG0001956_OG0	149
Mer_OG0007417	1535
Menl-2_OG0006476	1
Menl-1_OG0006475	0
Men_OG0005027	13622
Men-b_OG0001505	3926
Membrin_OG0010589	203
Meltrin_OG0001086_OG0	585
Mekk1_OG0004456	2188
Meics_OG0010900	213
Megf8_OG0009783	2079
Mef2_OG0006324	3257
Med_OG0005812	1206
Mec2_OG0000913_OG0	1115
Mdr65_OG0010250	2018
Mdr50_OG0006524	14
Mdr49_OG0001143_OG0	1160
Mdh2_OG0005056	26399
Mdh1_OG0003648_OG0	12246
Mctp_OG0006659	1019
Mct1_OG0007782	235
Mct1_OG0007780	128
Mcr_OG0009781	3570
Mco4_OG0007616	522
Mco3_OG0005679	1
Mco1_OG0009289	896
Mcm7_OG0011214	62
Mcm6_OG0007733	161
Mcm5_OG0004912	189
Mcm3_OG0003215	93
Mcm2_OG0004802	193
Mcm10_OG0003684_OG0	15
Mccc2_OG0006793	384
Mccc1_OG0002670	827
Mcad_OG0003974	7940
Mbs_OG0003883_OG0	501
Mbs-PS_OG0012408	10175
Max_OG0003844_OG0	578
Mau2_OG0004601	303
Mat89Ba_OG0004968	374
Mat1_OG0002845	287
Marf_OG0003168	16050
Marcal1_OG0008961	104
Marc_OG0000894	468
Mapmodulin_OG0006087	2025
Map60_OG0011597	312
Map205_OG0001101_OG0	2928
Manf_OG0004971	1440
Mal-B1_OG0009704	172
Mal-A8_OG0007143	0
Mal-A7_OG0007144	0
Mal-A6_OG0007145	160
Mal-A5_OG0003052	2365
Mal-A4_OG0001666	51
Mal-A3_OG0000774_OG0	4
Mal-A2_OG0007146	2
Mal-A1_OG0007147	434
Magi_OG0006275	636
MagR_OG0008513	813
Madm_OG0004238	1615
Mad_OG0008902	1186
Mad1_OG0002892	347
Mabi_OG0009230	10
MYPT-75D_OG0010137	2553
MTPAP_OG0011681	56
MTF-1_OG0011021	979
MTA1-like_OG0004225	1542
MSBP_OG0011711	4129
MRP_OG0009761	16399
MRG15_OG0004612	452
MP1_OG0003099	888
MME1_OG0001248	360
MKP-4_OG0007426	249
MICU3_OG0004513	1243
MICU1_OG0009340	1123
MICAL-like_OG0003915_OG0	509
MFS9_OG0002384_OG0	11366
MFS3_OG0009022	234
MFS1_OG0000593_OG0	10
MFS18_OG0008998	343
MFS16_OG0006928	867
MFS15_OG0001621	557
MFS14_OG0006657	6450
MFS12_OG0003071_OG0	5
MFS10_OG0008487	500
MESR6_OG0003855_OG0	398
MESR4_OG0005882	1848
MESR3_OG0009511	1371
MESK4_OG0000533_OG0	62
MESK2_OG0006909	14922
MEP-1_OG0011102	3067
MED9_OG0006495	423
MED8_OG0007090	232
MED7_OG0004905	218
MED6_OG0004564	184
MED4_OG0010427	154
MED30_OG0011356	187
MED28_OG0005149	189
MED27_OG0004228	54
MED25_OG0002171_OG0	419
MED24_OG0011154	726
MED23_OG0006970	548
MED22_OG0007346	152
MED20_OG0008255	240
MED1_OG0009869	769
MED19_OG0010114	739
MED18_OG0007644	145
MED17_OG0002481_OG0	304
MED16_OG0006463	165
MED15_OG0003357	731
MED14_OG0011361	1687
MED11_OG0009923	175
MED10_OG0010783	522
MCU_OG0012189	67
MCU_OG0010259	384
MCTS1_OG0008621	466
MCPH1_OG0006576	120
MCPH1_OG0006574	524
MBD-like_OG0005554	303
MBD-R2_OG0002409_OG0	1027
MAPk-Ak2_OG0008426	2351
MAN1_OG0006865	737
MAGE_OG0004327	72
M7BP_OG0000395_OG0	2978
M6_OG0009877	688
M1BP_OG0004828	713
Lztr1_OG0007347	1385
LysX_OG0000040_OG2	299
LysRS_OG0007560	1639
LysP_OG0012210	1853
Ltn1_OG0009900	2833
Lst_OG0006633	946
Lst8_OG0007561	172
Lsp2_OG0010819	166
Lsp1Î±_OG0000275_OG1	25
Lsp1gamma_OG0000827	9
Lsm12a_OG0008482	1341
Lsm11_OG0002884	22
Lsm10_OG0002852	29
Lsd-2_OG0008350	8695
Lsd-1_OG0005525	1636
Lrt_OG0006284	1316
Lrrk_OG0002390_OG0	383
Lrr47_OG0009360	62
Lrpprc2_OG0007671	714
Lrp4_OG0008158	69
Lrch_OG0009464	53
Lpt_OG0006842	694
Lpin_OG0007174	7697
LpR2_OG0002495_OG0	1125
LpR1_OG0005134	2211
Loxl2_OG0005949	2030
Loxl1_OG0001522	28
Lon_OG0009892	1263
Lnpk_OG0001664	866
Lnk_OG0005681	1732
Lmx1a_OG0010831	6
Lmpt_OG0011892	360
Lmpt_OG0010702	6131
Lmpt_OG0010701	3786
Lmpt_OG0010700	6912
Lkr_OG0010584	154
Lkb1_OG0002203_OG0	726
Lk_OG0010869	60
Lk6_OG0005592	36666
Listericin_OG0001569_OG0	4
List_OG0006664	118
Lis-1_OG0006124	6955
Liprin-gamma_OG0007032	2855
Liprin-beta_OG0010909	1160
Liprin-alpha_OG0003761	625
Lip4_OG0003639	2633
Lip3_OG0004918	13
Lip2_OG0000553_OG0	3
Lip1_OG0009355	1
Lint-1_OG0008011	714
Lime_OG0006329	86
Lim3_OG0012159	2
Lim3_OG0009551	41
Lim1_OG0007755	113
Lhr_OG0002704	87
Lgr4_OG0008558	48
Lgr3_OG0005136	5
Lgr1_OG0005572	2154
Lfg_OG0003077	38
LeuRS_OG0008816	808
LeuRS-m_OG0010615	390
Letm1_OG0006015	7824
Lectin-galC1_OG0003716	2
Leash_OG0005465	320
Ldsdh1_OG0008284	4781
Ldh_OG0010253	415
Lcp9_OG0006048	14
Lcp65AÎ¨_OG0003938_OG0	0
Lcp65Ag3_OG0000028_OG2.2	1
Lcp65Ag3_OG0000028_OG2	30
Lcp65Ad_OG0010240	0
Lcp4_OG0000262_OG1	1
Lcp1_OG0000263_OG1	3
Lcch3_OG0008160	223
Lasp_OG0011896_OG0	3
Lasp_OG0010718	2508
Las_OG0010367	1089
Larp7_OG0007576	272
Larp4B_OG0004002	3096
Lar_OG0009104	1424
Lar_OG0009103	76
Lapsyn_OG0006934	508
Lap1_OG0006605	404
LanB2_OG0011006	2057
LanB1_OG0003798	1697
LanA_OG0010248	2264
Lamtor5_OG0007647	292
Lamtor4_OG0010480	426
Lamtor3_OG0009478	377
Lamtor2_OG0006700	273
Lamtor1_OG0010172	769
Lamp1_OG0003738_OG0	5476
Lam_OG0009445	1266
LamC_OG0006143	4227
Lac_OG0006210	5976
La_OG0009401	1052
LUBEL_OG0001945_OG0	7413
LTV1_OG0002856	5646
LSm7_OG0008875	204
LSm1_OG0006616	219
LS2_OG0005973	0
LRR_OG0002876	1061
LRP1_OG0007165	1093
LPCAT_OG0003133	1212
LManII_OG0009367	2795
LManIII_OG0000038_OG4	2
LManIII_OG0000038_OG3	0
LManIII_OG0000038_OG2	0
LManIII_OG0000038_OG0	70
LKRSDH_OG0009308	406
LIMK1_OG0008461	854
LBR_OG0002717	408
L2HGDH_OG0001264	1358
Kyat_OG0005584	1270
Kul_OG0005685	1482
Kua_OG0009132	746
Ku80_OG0009148	351
Ktl_OG0002404_OG0	76
Krn_OG0010102	491
Kr_OG0005846	0
KrT95D_OG0005327	2207
Kr-h2_OG0003342	1471
Kr-h1_OG0002685_OG0	3538
Kpc2_OG0007066	279
Kpc1_OG0000841	89
Kmn1_OG0001715	22
Klp98A_OG0005360	4982
Klp68D_OG0010015	1713
Klp67A_OG0011251	29
Klp64D_OG0003992	1205
Klp61F_OG0004121_OG0	44
Klp59D_OG0005975	0
Klp59C_OG0005978	0
Klp54D_OG0005881	474
Klp3A_OG0007609	54
Klp31E_OG0003645_OG0	89
Klp10A_OG0008016	1546
Klf15_OG0007907	1
Klc_OG0009935	5537
Kif19A_OG0002226	345
Khc_OG0002913	6707
Khc-73_OG0006824	4043
Kebab_OG0003569	32
Keap1_OG0002370	1333
Kdm5_OG0008720	3242
Kdm4A_OG0000892_OG0	192
Kdm3_OG0005549	281
Kdm2_OG0004859	574
KdelR_OG0009373	2057
Kcmf1_OG0004853	7231
Kaz_OG0004643	951
Kaz-m1_OG0005670	113
Kat60_OG0004166	927
Karybeta3_OG0004148	17784
Karl_OG0008377	468
Kap3_OG0008000	2839
Kap-Î±3_OG0001302_OG0	1331
Kap-alpha3_OG0005561	8033
Kank_OG0006604	5538
Kal1_OG0005314	165
KaiR1D_OG0002403_OG0	47
Kah_OG0011362	1219
KLHL18_OG0004960	181
KFase_OG0009591	967
KCNQ_OG0006302	1693
Jwa_OG0009521	2094
Jupiter_OG0002484	2205
Jra_OG0006296	1042
Jon99Cii_OG0000062_OG0	10
Jon74E_OG0010097	21
Jon65Aiv_OG0000990_OG0	40
Jon65Aiii_OG0000991	33
Jon65Ai_OG0011862	16
Jon25Biii_OG0000071_OG2	0
Jon25Biii_OG0000071_OG0	1
Jon25Bii_OG0001859	3
Jon25Bi_OG0001239	1
Jheh3_OG0002940	3041
Jheh2_OG0002941	8157
Jheh1_OG0002942	3192
Jhedup_OG0011603	4456
Jhe_OG0006510	232
JhI-26_OG0000675	1247
JhI-21_OG0000978_OG0	179
Jasper_OG0001094_OG0	757
Jarid2_OG0011013	3432
Jafrac2_OG0010631	531
Jabba_OG0000542_OG3	3500
JTBR_OG0011044	218
JMJD7_OG0010570	173
JMJD6_OG0004755	1142
JMJD5_OG0011342	135
JMJD4_OG0009497	155
JIL-1_OG0000986	1103
Iyd_OG0010072	24
Itpr_OG0000641_OG1	3651
Itgbn_OG0003671_OG0	0
ItgaPS4_OG0000058_OG1	775
ItgaPS4_OG0000058_OG0	3
Iswi_OG0003074	743
Ist1_OG0010271	2246
IscU_OG0002331_OG0	2
Iru_OG0002338	781
Irp-1B_OG0000130_OG1	6427
Irp-1B_OG0000130_OG0	248
Irk3_OG0000929_OG0	42
Irk2_OG0005506	1189
Irk1_OG0011463	758
Irk1_OG0002275	4594
Iris_OG0011776	16
Ire1_OG0004514	2543
Irc_OG0002436_OG0	3335
Irbp_OG0005443	189
Irbp18_OG0010071	426
Ir94g_OG0005505	1
Ir94e_OG0005503	15
Ir94d_OG0002564	21
Ir93a_OG0002402_OG0	31
Ir92a_OG0001432_OG0	46
Ir8a_OG0007578	1629
Ir87a_OG0002191_OG0	0
Ir85a_OG0004837	23
Ir84a_OG0004347	167
Ir7g_OG0007955	0
Ir7f_OG0007956	1
Ir7e_OG0003207	1
Ir7d_OG0003208	0
Ir7c_OG0007957	1
Ir7b_OG0007958	0
Ir7a_OG0007962	6
Ir76b_OG0010176	4981
Ir76a_OG0010401	85
Ir75d_OG0001971_OG0	235
Ir75b_OG0000278_OG1	22
Ir75b_OG0000278_OG0	7
Ir75a_OG0010111	40
Ir68b_OG0010818	1
Ir68a_OG0010053	1
Ir67a_OG0002044_OG0	0
Ir64a_OG0010587	1518
Ir60b_OG0000171_OG0	64
Ir60a_OG0006891	123
Ir56d_OG0007056	45
Ir56b_OG0007055	7
Ir54a_OG0001115_OG0	0
Ir52c_OG0000128_OG1	0
Ir52a_OG0000063_OG2	0
Ir52a_OG0000063_OG0	0
Ir48c_OG0006566	0
Ir48b_OG0001610_OG0	0
Ir41a_OG0013346	8
Ir25a_OG0008977	2321
Ir21a_OG0011749	22
Ir20a_OG0008690	0
Ir11a_OG0003293	8
Ir10a_OG0008004	5
Ipp_OG0001380_OG0	836
Ipk2_OG0008767	300
Ipk1_OG0001580	838
Ip259_OG0009378	4409
Inx7_OG0007820	8
Inx6_OG0008076	3
Inx5_OG0007471	1
Inx3_OG0005385	1397
Inx2_OG0007821	1728
Invadolysin_OG0001497_OG0	3802
IntS9_OG0010795	334
IntS8_OG0006429	560
IntS6_OG0008084	1238
IntS4_OG0007415	960
IntS2_OG0003162	1612
IntS1_OG0006867	1492
IntS14_OG0003562	295
IntS12_OG0011530	181
IntS11_OG0005689	1018
IntS10_OG0010474	150
Inos_OG0006746	4851
Ino80_OG0004495	222
Ino80_OG0004491	146
Ino80_OG0004489	127
Ing5_OG0009211	244
Ing3_OG0008671	709
Indy_OG0001974	4961
Incenp_OG0002957	9
InR_OG0002305_OG0	364
Impbeta11_OG0006813	1427
Imp_OG0008039	1167
ImpL2_OG0010528	1440
ImpL1_OG0010162	0
ImpE3_OG0001409_OG0	7
ImpE2_OG0010467	0
ImpE1_OG0004089	16
Iml1_OG0011294	3540
Ilp8_OG0010688	53
Ilp7_OG0008139	6
Ilp6_OG0007594	263
Ilp4_OG0010980	0
Ilp3_OG0010981	0
Ilp1_OG0010982	0
Ilk_OG0010312	1935
IleRS_OG0009829	1349
IleRS-m_OG0004023	125
Ih_OG0011604	12650
Ifrd1_OG0008930	3085
Ids_OG0010673	113
Idi_OG0004384	344
Idh_OG0004088	9920
Idh3b_OG0004777	8490
Idh3a_OG0007441	11633
Idgf6_OG0006421	21243
Idgf5_OG0006690	333
Idgf4_OG0007545	45617
Idgf3_OG0003535	11005
Idgf2_OG0001852	5868
Idgf1_OG0003534	1907
Ide_OG0010377	4128
Ice2_OG0004398	100
Ice1_OG0001112	190
Ibf2_OG0004868	74
Ibf1_OG0002345	194
ITP_OG0006017	541
IRSp53_OG0010065	5431
IPIP_OG0002692_OG0	467
IP3K2_OG0012118	65
IP3K2_OG0008402	2034
IP3K2_OG0001752_OG0	1102
INPP5E_OG0004034_OG0	438
IM18_OG0001554	117
IKKepsilon_OG0009429	493
IKKbeta_OG0005206	538
IFT57_OG0009161	61
IFT54_OG0004547	63
IFT52_OG0009597	231
IFT46_OG0009509	258
IFT43_OG0009755	190
ICA69_OG0010322	316
IA-2_OG0009012	9563
I-t_OG0012269	0
I-3_OG0001690_OG0	0
I-2_OG0010978	1015
Hyls1_OG0008857	66
Hydr2_OG0008901	1692
Hydr1_OG0001133_OG0	1360
Hyccin_OG0002762_OG0	756
Hus1-like_OG0002084	85
Hug_OG0004431	2
HtrA2_OG0002580_OG0	171
Hsp83_OG0010652	14742
Hsp68_OG0000009_OG5	69305
Hsp68_OG0000009_OG4	2265
Hsp68_OG0000009_OG3	529
Hsp68_OG0000009_OG2	3184
Hsp68_OG0000009_OG1.4	23
Hsp68_OG0000009_OG1.3	430
Hsp68_OG0000009_OG1.2	708
Hsp68_OG0000009_OG1	3355
Hsp67Bc_OG0011254	123
Hsp67Ba_OG0011259	22
Hsp60D_OG0009205	0
Hsp60C_OG0000967	1
Hsp60B_OG0001215	1
Hsp60A_OG0003221_OG0	6939
Hsp27_OG0011260	474
Hsp26_OG0011258	1246
Hsp23_OG0002057_OG0	1441
Hsp22_OG0011256	1886
Hsl_OG0007080	2043
Hsf_OG0006103	1345
Hsepi_OG0001145_OG0	165
Hsdl2_OG0005348	3163
Hsc70Cb_OG0010889	4511
Hsc70-5_OG0006523	6627
Hsc70-3_OG0008375	20600
Hsc20_OG0010782	154
Hs6st_OG0004525	478
Hs6st_OG0001028_OG0	0
Hs3st-B_OG0007459	51
Hs3st-A_OG0006661	456
Hs2st_OG0003461	450
Hrs_OG0001858	1773
Hrd3_OG0005523	337
Hrb87F_OG0000222_OG1	2728
Hrb87F_OG0000222_OG0	5225
Hrb27C_OG0000973_OG0	8275
Hr96_OG0005193	1148
Hr83_OG0001015_OG0	16
Hr78_OG0009879	1680
Hr51_OG0006830	6
Hr4_OG0011682	12
Hr3_OG0002817	484
Hr39_OG0000971_OG0	167
Hr38_OG0009430	309
Hpr1_OG0002104	515
Hph_OG0004173	1453
Hpd_OG0010363	8223
Hou_OG0008670	1278
Ho_OG0005599	1234
Hnf4_OG0003804	5923
Hn_OG0010465	7372
HnRNP-K_OG0001659	17165
Hmx_OG0004885	4
Hmx_OG0004884	20
Hmu_OG0005364	4891
Hmt4-20_OG0007859	2566
Hmt-1_OG0005223	1877
Hmr_OG0001182	214
Hml_OG0004054	5828
Hmgs_OG0006482	1548
Hmgcr_OG0005520	766
Hmgcl_OG0003747_OG0	184
HmgZ_OG0005954	6204
HmgD_OG0000418_OG0	1045
Hmg-2_OG0006278	480
Hlc_OG0001207	3058
Hk_OG0007521	316
Hk_OG0007520	1634
Hk_OG0007519	104
HisRS_OG0008665	2320
HisCl1_OG0005589	39
His4:CG33909_OG0000005_OG2	0
His3:CG33866_OG0000000_OG8	0
His3:CG33866_OG0000000_OG7	7587
His2B:CG33910_OG0000002_OG4.9	0
His2B:CG33910_OG0000002_OG4.8	0
His2B:CG33910_OG0000002_OG4.7	0
His2B:CG33910_OG0000002_OG4.6	0
His2B:CG33910_OG0000002_OG4.5	0
His2B:CG33910_OG0000002_OG4.4	0
His2B:CG33910_OG0000002_OG4.3	0
His2B:CG33910_OG0000002_OG4.2	0
His2B:CG33910_OG0000002_OG4.12	0
His2B:CG33910_OG0000002_OG4.11	0
His2B:CG33910_OG0000002_OG4.10	2
His2B:CG33910_OG0000002_OG4	0
His2A:CG33808_OG0005841_OG0	0
His2A:CG33808_OG0001091_OG0	1505
His2A:CG33808_OG0000003_OG1	0
Hira_OG0003211	344
Hipk_OG0011363	5072
HipHop_OG0000170_OG1	32
HipHop_OG0000170_OG0	2
Hip1_OG0009932	645
Hip14_OG0010005	1327
Him_OG0008644	5
Hil_OG0007106	2409
Hf_OG0009119	1126
Hez_OG0011914	9
Hey_OG0007190	13
Hexo2_OG0007760	345
Hexo1_OG0010540	2216
Hexim_OG0002588_OG0	442
Hex-t2_OG0002615_OG0	1
Hex-t1_OG0002616_OG0	2
Hex-C_OG0006838	1452
Hex-A_OG0007563	10644
Hers_OG0008494	645
Hers_OG0008493	2763
Herp_OG0009307	1654
Herc4_OG0011310	1303
Hen1_OG0006596	43
Hen1_OG0006595_OG0	16
Hem_OG0009830	1317
HemK2_OG0008946	292
HemK1_OG0003741	467
Helz_OG0001001_OG1	897
Hel89B_OG0001461	2043
Hel25E_OG0001901	3540
Hdc_OG0001586	357
Hcs_OG0004199	708
Hat1_OG0004241	417
Hasp_OG0003573	557
Hao_OG0000891_OG0	215
Hakai_OG0009101	409
Had2_OG0006150	196
Had1_OG0001738	1590
Hacl_OG0007077	1646
Hacd2_OG0009206	1064
Hacd1_OG0009711	2869
H_OG0004936	579
HUWE1_OG0008516	8530
HSPC300_OG0013474	122
HSPBAP1_OG0005344	101
HPS4_OG0006070	743
HPS1_OG0006172	189
HP6_OG0012587	8
HP5_OG0007889	669
HP4_OG0010685	66
HP1c_OG0004699	262
HP1b_OG0000510_OG0	328
HLH54F_OG0006074	17
HLH4C_OG0007917	0
HLH3B_OG0007357	12
HIP_OG0001734_OG0	306
HIPP1_OG0010340	1191
HINT1_OG0008941	2083
HHEX_OG0004407	0
HGTX_OG0010868	39
HERC2_OG0008072	3680
HEATR2_OG0005570	93
HDAC6_OG0008336	2936
HDAC4_OG0008554	5021
HDAC3_OG0004198	767
HDAC1_OG0010629	1395
HDAC11_OG0004648	152
HBS1_OG0011052	1086
H2.0_OG0003343	10
H15_OG0008827	677
Gγ1_OG0007118	2692
Gyg_OG0006933	11958
Gyf_OG0005824_OG0	1567
Gycbeta100B_OG0012272	77
Gycbeta100B_OG0005784	227
Gycalpha99B_OG0005122	1054
Gyc88E_OG0002261	3
Gyc76C_OG0003833_OG0	3206
Gyc32E_OG0003768	25
Gug_OG0011180	5168
GstZ2_OG0004880	2646
GstZ1_OG0000740_OG0	107
GstT4_OG0008642	3344
GstT3_OG0003126_OG0	0
GstT2_OG0006350	564
GstT1_OG0006351	286
GstS1_OG0002708	3073
GstO3_OG0001327	1343
GstO2_OG0002052	1135
GstO1_OG0011185	68
GstE9_OG0001624	1012
GstE7_OG0000771	237
GstE4_OG0006694	5373
GstE3_OG0000770_OG0	2608
GstE2_OG0006692	150
GstE1_OG0000159_OG1	170
GstE14_OG0007251	21
GstE13_OG0006391	209
GstE12_OG0006046	7035
GstE11_OG0001626	605
GstE10_OG0006691	1
GstD8_OG0004419	288
GstD3_OG0000718	188
GstD1_OG0000728_OG0	28817
GstD11_OG0004421	2069
GstD10_OG0001363_OG0	92
Gss1_OG0003144_OG0	2221
Gsc_OG0008771	23
Gs2_OG0007892	83334
Gs1l_OG0008995	1619
Gs1_OG0001791	671
Grx1t_OG0005950	0
Grx1_OG0001973	1032
Grip_OG0008409	691
Grip91_OG0011717	166
Grip91_OG0001190_OG0	247
Grip84_OG0007438	446
Grip75_OG0003643	185
Grip71_OG0009523	20
Grip163_OG0010813	203
Grip128_OG0008324	150
Grik_OG0002405_OG0	2541
Grd_OG0010112	4
Grasp65_OG0010580	1349
GramD1B_OG0008896	1510
Graf_OG0012122	1472
Gr9a_OG0007532	11
Gr98d_OG0000320_OG2	13
Gr98b_OG0001476	15
Gr98a_OG0001478	5
Gr97a_OG0011522	2
Gr93c_OG0002310	0
Gr93a_OG0002311	9
Gr8a_OG0003137	27
Gr89a_OG0004988	3
Gr85a_OG0000412_OG1	3
Gr77a_OG0010352	1
Gr68a_OG0010020	0
Gr66a_OG0011166	150
Gr64f_OG0010496	312
Gr64e_OG0010495	66
Gr64d_OG0012195	35
Gr64c_OG0010494	149
Gr64b_OG0010493	74
Gr64a_OG0002018	22
Gr63a_OG0003979	608
Gr61a_OG0011341	6
Gr5a_OG0007365	121
Gr59f_OG0011571_OG0	0
Gr59e_OG0012283	0
Gr59a_OG0000439_OG1	4
Gr58c_OG0002713	2
Gr58b_OG0002712	1
Gr57a_OG0006241	0
Gr47b_OG0006232	0
Gr43a_OG0006757	20
Gr36c_OG0000080_OG2	10
Gr33a_OG0009734	82
Gr32a_OG0009115	152
Gr2a_OG0001697	12
Gr28b_OG0012151	2
Gr28b_OG0003627	69
Gr28a_OG0009325	15
Gr22e_OG0009060	5
Gr22a_OG0000950	5
Gr21a_OG0003362	446
Gr10b_OG0003194	4
Gr10a_OG0007894	25
Gprk2_OG0005803	1557
Gprk1_OG0012940_OG1	2466
Gpo3_OG0001873	0
Gpo2_OG0002956	113
Gpo1_OG0006807	14086
Gpdh3_OG0001407_OG0	48
Gpdh2_OG0005977	0
Gpdh1_OG0002697	9707
Gpat4_OG0011635	2800
Gp93_OG0005414	13358
Gp150_OG0007034	28843
Got2_OG0009071	5759
Got1_OG0006513	4319
Gos28_OG0005032	530
Gorab_OG0010926	271
Golgin84_OG0005283	483
Golgin245_OG0001113_OG0	3567
Golgin104_OG0010753	334
Gnpnat_OG0002623	613
Gnpat_OG0005146	726
Gnmt_OG0002151	293
Gnf1_OG0004158	457
Gmer_OG0006971	257
Gmd_OG0003423	591
Gmap_OG0008322	5803
GlyT_OG0006955	279
GlyS_OG0002260	3767
GlyP_OG0009078	50302
Glut4EF_OG0004576	627
Glut4EF_OG0004575	1801
Glut3_OG0004999	0
Glut1-PP_OG0004125	4127
GluRS-m_OG0001315	103
GluRIIE_OG0000190_OG1	77
GluRIIE_OG0000190_OG0	106
GluRIIC_OG0003382	436
GluRIIB_OG0009569	7
GluRIIA_OG0003732	254
GluRIB_OG0011245_OG0	6
GluRIA_OG0011244_OG0	26
GluRIA_OG0010263	19
GluProRS_OG0005335	3045
GluClÎ±_OG0001368_OG0	524
Glt_OG0009811	4994
Glo1_OG0006756	818
GlnRS_OG0005165	1453
Gli_OG0009151	3277
Glg1_OG0009878	2334
Glg1_OG0003832_OG0	713
Gle1_OG0001663	140
Gld_OG0004340	9100
Gld2_OG0004765	15
GlcT_OG0005933	725
GlcAT-S_OG0003613	788
GlcAT-P_OG0010061	945
GlcAT-I_OG0001177_OG0	626
Gk2_OG0011031	1524
Gk1_OG0011386	1370
Git_OG0002840	1032
Girdin_OG0010650	768
Gip_OG0008066	521
Gint3_OG0007235	1640
Ggt-1_OG0001779	4138
Ggamma30A_OG0011959	577
Gga_OG0007562	982
Gfrl_OG0002382_OG0	0
Gfrl_OG0001433_OG0	24
Gfat2_OG0001678_OG0	6730
Gen_OG0010595	31
Gem4c_OG0000666_OG0	253
Gem3_OG0004060	190
Gem2_OG0003852_OG0	86
Gel_OG0000399	9985
Ge-1_OG0009671	1302
Gdi_OG0009283	9973
Gdh_OG0005337	12442
Gdap2_OG0002869	6381
Gdap2_OG0002868	2773
Gdap1_OG0010598	902
Gcna_OG0007645	20
Gcn5_OG0009945	1919
Gcn2_OG0002656	1057
Gclm_OG0004712	1121
Gclc_OG0008288	7584
GckIII_OG0002555_OG0	1838
Gbs-76A_OG0003838_OG0	4190
Gbs-70E_OG0002039	3826
Gbp3_OG0004689	1395
Gbp2_OG0002705_OG0	1959
Gbp1_OG0002706	245
Gbeta76C_OG0009884	376
Gbeta5_OG0008300	1084
Gbeta13F_OG0008154	6755
Gba1b_OG0002566	472
Gba1a_OG0005514	0
GatC_OG0001243	120
GatB_OG0005317	170
GatA_OG0004472	200
Gasz_OG0007169	409
Gasp_OG0004259	1486
Gas8_OG0008135	10
Gas41_OG0003751_OG0	93
Gart_OG0009631	1468
Gapvd1_OG0008001	3913
Gapdh2_OG0000209_OG1	59644
Gapdh2_OG0000209_OG0	21813
Galt_OG0009617	566
Galphas_OG0013109	3052
Galphao_OG0002829	757
Galphao_OG0002827	524
Galphai_OG0010285	1016
Galphaf_OG0010720	270
Galk_OG0004108	889
Gale_OG0011358	1602
Gal_OG0000293_OG0	156
GalT1_OG0002929	185
Gagr_OG0010745	856
Gadd45_OG0006763	342
Gad1_OG0010504	178
Gabat_OG0010171	976
GXIVsPLA2_OG0009994	852
GV1_OG0011045	4220
GPHR_OG0006937	284
GNBP3_OG0011217	3047
GNBP2_OG0010139	945
GNBP1_OG0010140	166
GNBP-like3_OG0000680_OG0	83
GMF_OG0009395	207
GM130_OG0001542	1499
GLaz_OG0006549	98
GLS_OG0007212	4461
GILT3_OG0005511	39
GILT2_OG0005512	4
GILT1_OG0002187_OG0	10442
GIIIspla2_OG0008303	530
GEFmeso_OG0001627_OG0	834
GC_OG0011280	75
GCS2beta_OG0003690	1204
GCS2alpha_OG0008691	7367
GCS1_OG0007998	1081
GCC88_OG0005454	1160
GCC185_OG0001439_OG0	259
GC2_OG0001057	1
GC1_OG0002417	844
GATAe_OG0005210	6
GATAd_OG0011800_OG0	362
GAPsec_OG0011194	272
GAPcenA_OG0011176	2909
GABPI_OG0008913	932
GABA-B-R3_OG0003361	40
GABA-B-R2_OG0001044_OG0	1196
GABA-B-R1_OG0001801_OG0	700
GAA1_OG0008419	1118
G9a_OG0007851	601
G6P_OG0008938	23
Fur2_OG0008190	6992
Fur1_OG0005153	5442
Fur1_OG0005150	865
Fum3_OG0003889	1
Fum2_OG0007735	203
Fum1_OG0007734	1380
Fuca_OG0010042	255
FucTD_OG0001331_OG0	7
FucTC_OG0008706	7
FucTB_OG0009287	118
FucTA_OG0009959	353
FucT6_OG0008386	1759
Fst_OG0004551	4
Fsn_OG0007246	597
Fs_OG0006836	367
Fs(2)Ket_OG0003665	876
Frq2_OG0000273_OG1	779
Frq2_OG0000273_OG0	223
Frl_OG0011906	4411
Fpps_OG0000889_OG0	563
Fpgs_OG0008457	105
FoxP_OG0004555	20
FoxL1_OG0010491	0
FoxK_OG0003892	3064
Fntb_OG0004977	751
Fnta_OG0008978	883
Fmr1_OG0001392	2538
Fmo-2_OG0002987_OG0	1251
Fmo-1_OG0011633	80
Flo2_OG0008356	363
Flo2_OG0008355	1537
Flo1_OG0006818	3494
Flacc_OG0007480	2168
Fkbp59_OG0009254	1229
Fkbp39_OG0000749_OG0	632
Fkbp14_OG0006910	2451
Fkbp12_OG0002909	3431
Fitm_OG0010597	1506
Fit2_OG0010690	328
Fit1_OG0010506	3646
Fis1_OG0013453	912
FipoQ_OG0002489	2059
Fip1_OG0001683_OG0	991
Fim_OG0008603	3341
Fili_OG0005943	113
Fign_OG0001235	2
Fife_OG0011108	103
Fife_OG0002047_OG0	90
Fie_OG0010479	1874
Fic_OG0004138	341
Fibp_OG0011873	353
Fib_OG0005982	740
Fhos_OG0011206	5794
Fhos_OG0011205	1195
Fgop2_OG0003752_OG0	423
Fer3_OG0005597	2
Fer2_OG0005419	3
Fer2LCH_OG0005742	24124
Fer1_OG0004323	1056
Fer1HCH_OG0005741	15041
Fen1_OG0006430	156
Femcoat_OG0007933	2
Fem-1_OG0006286	1480
FeCH_OG0005820	876
Fdx2_OG0010542	1088
Fdx1_OG0011253	219
Fdh_OG0005471	1885
Fcp3C_OG0008122	2
Fcp1_OG0001114_OG1	1072
Fbxo42_OG0006461	497
Fbxl7_OG0005218	467
Fbxl4_OG0008229	528
Fbw5_OG0002691	236
Fbp2_OG0009288	0
Fbp1_OG0004052	0
Fbl6_OG0001574_OG0	360
Fatp3_OG0006895	657
Fatp2_OG0005985	844
Fatp1_OG0009361	5271
Fas3_OG0009503	76
Fas3_OG0009502	2462
Fas2_OG0011931	3408
Fas1_OG0004992	5726
FarO_OG0007781	11
Fancm_OG0001019_OG0	273
Fancl_OG0002242	21
Fancd2_OG0002393_OG0	125
Fam92_OG0009743	96
Fak_OG0007040	1484
Faf2_OG0009522	1807
Fadd_OG0004773	109
Fad2_OG0012376	0
Faa_OG0010503	1146
FRG1_OG0010193	316
FMRFa_OG0006325	8
FMRFaR_OG0011122	225
FLASH_OG0001671	232
FIG4_OG0008991	348
FER_OG0002349_OG0	1252
FBXO11_OG0002238	1698
FASN3_OG0013460	5
FASN2_OG0008906	55
FASN1_OG0008905	37740
FANCI_OG0007114	26
FAM21_OG0001141_OG0	199
Exo84_OG0005661	934
Exo70_OG0004091_OG0	708
Exn_OG0011891	614
Exn_OG0004009_OG0	2472
Exd2_OG0005436	200
Evi5_OG0007891	768
Ets98B_OG0005341	1118
Ets97D_OG0002613_OG0	167
Ets96B_OG0002270_OG0	2
Ets65A_OG0010235	43
Ets21C_OG0008762	127
Etl1_OG0003503	787
Etf-QO_OG0002882	2989
Esyt2_OG0004616	5527
Est-6_OG0000153_OG1	10
Esp_OG0004645	2321
Es2_OG0008623	302
Ero1L_OG0010516	1536
Erk7_OG0007572	2
Ercc1_OG0006170	97
Eps-15_OG0001559	2739
Epp_OG0005330	408
Eph_OG0013488	646
Epg5_OG0002155	2233
Epac_OG0000591_OG0	629
Eogt_OG0003443	1041
Eo_OG0008358	68
Ent3_OG0009925	434
Ent2_OG0009601	970
Ent1_OG0001793	472
Eno_OG0001861	35863
EndoU_OG0002511_OG0	283
EndoG_OG0006601	160
EndoGI_OG0009137	1774
EndoB_OG0002907	647
EndoA_OG0004464	1546
Elys_OG0007421	1049
Elp3_OG0008999	699
Elp2_OG0006314	389
Elp1_OG0005080	864
Elovl7_OG0002300_OG0	6488
EloC_OG0007043	1841
EloB_OG0004929	1727
EloA_OG0001402	148
Elo68Î²_OG0000406_OG1	0
Elba3_OG0008988	0
Elba2_OG0003429	3
Elal_OG0002273_OG0	1031
Eip93F_OG0004779	5406
Eip78C_OG0010311	201
Eip78C_OG0000377_OG1	36
Eip78C_OG0000377_OG0	43
Eip75B_OG0011852	70
Eip75B_OG0010124	578
Eip75B_OG0010123	28
Eip75B_OG0010122	2345
Eip74EF_OG0010099	122
Eip74EF_OG0003896_OG0	223
Eip63F-1_OG0010484	1258
Eip63E_OG0010468	2337
Eip55E_OG0001144	2110
Eig71Ee_OG0012697	0
Ehbp1_OG0006455	6270
Eh_OG0012265	0
Egm_OG0006557	733
Eglp4_OG0002730	2017
Eglp3_OG0002731	4
Eglp2_OG0002732	184
Egfr_OG0012492	22
Egfr_OG0006906	3615
Efr_OG0001203	1401
Efhc1.2_OG0007076	33
Efhc1.1_OG0011730	6
Efa6_OG0004718	1853
Edg91_OG0002354	6
Edg84A_OG0001347_OG0	0
Edg78E_OG0003946	0
Edem2_OG0009241	1089
Edem1_OG0007633	636
Edc3_OG0010095	402
Echs1_OG0007300	1884
Ech1_OG0008083	672
EcR_OG0007318	780
EcR_OG0007317	77
EbpIII_OG0006863	135053
Eato_OG0009194	2156
Eaf_OG0000502_OG1	1174
Eaf6_OG0003932	242
Eaat2_OG0003360	21076
Eaat1_OG0009290	3586
ETH_OG0006054	3
ERp60_OG0006573	13054
ERR_OG0011151	625
EMRE_OG0006106	582
EMC8-9_OG0006973	540
EMC7_OG0006500	2111
EMC6_OG0005194	429
EMC5_OG0001916	623
EMC4_OG0009814	472
EMC3_OG0009350	1562
EMC1_OG0004371	1455
EMC10_OG0011832	823
EDTP_OG0005899	3287
ECSIT_OG0004252	281
EAChm_OG0010842	2
E5_OG0002217_OG0	360
E2f2_OG0003678_OG0	272
E2f1_OG0002288_OG0	3167
E23_OG0003541	184
E(z)_OG0010947	670
E(var)3-9_OG0001050_OG0	183
E(spl)mgamma-HLH_OG0005673	2
E(spl)mdelta-HLH_OG0005674	0
E(spl)mbeta-HLH_OG0005672	374
E(spl)malpha-BFM_OG0005671	0
E(spl)m8-HLH_OG0005663	9
E(spl)m7-HLH_OG0005664	4
E(spl)m6-BFM_OG0005665	0
E(spl)m5-HLH_OG0005666	1
E(spl)m4-BFM_OG0005667	0
E(spl)m3-HLH_OG0005668	149
E(spl)m2-BFM_OG0005669	45
E(bx)_OG0004133	2666
E(Pc)_OG0006553	3005
E(Pc)_OG0006552	283
Dysb_OG0009919	200
Dys_OG0011987	254
Dys_OG0004500	6411
Dys_OG0004499	82
Dys_OG0004498	856
Dys_OG0004497	2844
Dyro_OG0010051	2102
Dyrk2_OG0003592_OG0	810
Dyb_OG0006209	2854
Duox_OG0001857	933
Duba_OG0010035	932
Dtwd2_OG0004338	25
Dtg_OG0004437	4
Dtd_OG0005439	58
Dsp1_OG0003244	2755
Dsor1_OG0007574	1345
Dscam4_OG0011160	248
Dscam3_OG0005490	155
Dscam2-PR_OG0010418	689
Drs_OG0000098_OG2	2734
Drs_OG0000098_OG1	2
Drs_OG0000098_OG0	4791
Drp1_OG0008956	2997
Dronc_OG0002043	59
Droj2_OG0004920	9641
Drl-2_OG0006543	326
Drip_OG0006550	723
Drice_OG0005696	445
Drgx_OG0000614_OG0	16
Drep4_OG0009224	163
Drep3_OG0006592	814
Drep2_OG0006377	374
Drep1_OG0006590	605
Dref_OG0003520	932
Dredd_OG0007353	522
Drat_OG0006732	4565
Drak_OG0007885	1135
Dr_OG0002490	116
Dpy-30L2_OG0002019	0
Dpy-30L1_OG0011796	266
DptB_OG0006652	200
DptA_OG0000898	311
DppIII_OG0002320_OG0	893
Dpm3_OG0012616	128
Dpm2_OG0011889	448
Dpm1_OG0009092	570
Dpit47_OG0002983_OG0	831
Dph5_OG0004722	618
Dph4_OG0002097	80
Dph3_OG0005452	130
Dph2_OG0004587	333
Dph1_OG0010027	1081
Dpck_OG0002116	249
Dp_OG0003078	1968
Dp1_OG0006696	10109
Dora_OG0011745	824
DopEcR_OG0011148	1347
Dop2R_OG0008491	38
Dop1R2_OG0005116	18
Dop1R1_OG0004539	8
Dok_OG0007973	384
Doc3_OG0011229	11
Doc2_OG0011230	19
Doc1_OG0011231	12
Doa_OG0005380	221
Doa-PP_OG0005379	7930
Dnz1_OG0009646	428
Dnali1_OG0005578	1
Dnai2_OG0010026	54
Dnah3_OG0010611	166
DnaJ-H_OG0001280	1263
DnaJ-60_OG0006883	1379
DnaJ-1_OG0002005	1440
Dmtn_OG0004297	2688
Dll_OG0006057	5165
Dlish_OG0002757_OG0	100
Dlip3_OG0006102	194
Dlip2_OG0002082_OG0	109
Dlip1_OG0007676	13
Dlic_OG0008008	3620
Dlg5_OG0000483_OG0	767
Dl_OG0004488	591
Dis3l2_OG0011390	1093
Dis3_OG0001469_OG0	312
Dip-C_OG0004424	1039
Dip-B_OG0002216_OG0	2243
Dim1_OG0009004	237
Dif_OG0009469	1822
Dif_OG0009468_OG0	1271
Dic61B_OG0011378	11
Dic4_OG0012182	0
Dic3_OG0007191	0
Dic2_OG0002383_OG0	0
Dic1_OG0004917	1427
Diap2_OG0006804	2061
Diap1_OG0003882	7613
Dhx15_OG0006758	1558
Dhrs4_OG0010599	1042
Dhpr_OG0011239	1069
DhpD_OG0007321	802
Dhod_OG0002326	793
Dhit_OG0006082	693
Dhfr_OG0004985	12
Dhdds_OG0003206	453
Dhc98D_OG0001481_OG0	65
Dhc64C_OG0001308	10818
Dhc62B_OG0011035	447
Dhc36C_OG0009483	5
Dhc36C_OG0009482	58
Dhc1_OG0001383	701
Dhc16F_OG0007871	9
Dh44_OG0004552	22
Dh44-R2_OG0006213	346
Dh44-R1_OG0006131	64
Dh31_OG0003719	54
Dh31-R_OG0007255	329
Dgp-1_OG0006497	2474
Dgkepsilon_OG0007222	1289
Dgk_OG0001129	317
Dgat2_OG0002871	10
Dg_OG0006505	1224
Dfd_OG0004312	5250
Df31_OG0000622_OG0	2393
Det_OG0011515	34
Desi_OG0004908	10
Desat1_OG0004430	37054
Dera_OG0006205	301
Der-2_OG0004987	888
Der-1_OG0009069	763
Den1_OG0006192	182
Dek_OG0006431	2895
Def_OG0000670	360
Decay_OG0004989	7
Debcl_OG0002986_OG0	772
Deaf1_OG0010396	1331
Ddx1_OG0009833	495
Ddc_OG0009553	1321
Ddc_OG0002977_OG0	93
Dd_OG0007488	349
Dcr-2_OG0005877	2157
Dcr-1_OG0004702	835
Dcp-1_OG0005994	59
Dci_OG0004126	337
Dbx_OG0011059	1
Dbp73D_OG0010714	46
Dbp45A_OG0006402	456
Dbp21E2_OG0003364	214
Dbct_OG0003268_OG0	365
Daxx_OG0001937	1270
Datp_OG0003512	142
Dark_OG0005925	855
Dap160_OG0001258_OG1	43
Dad_OG0002373	1897
Dad1_OG0003474	1003
Dab_OG0010717	1210
Daao2_OG0003758	735
Daao1_OG0002844	683
D_OG0010881	252
DZIP1_OG0001468_OG0	11
DUBAI_OG0006208	1541
DPCoAC_OG0004924	1600
DOR_OG0011143	16188
DNaseII_OG0005429	1045
DNAlig4_OG0003253	341
DNAlig3_OG0002141_OG0	118
DNAlig1_OG0003010	358
DMAP1_OG0006281	528
DJ-1alpha_OG0007306	15
DIP2_OG0000566_OG1	912
DIP1_OG0000027_OG5	2355
DIP-Î¹_OG0000968_OG0	129
DIP-Î³_OG0002540_OG0	0
DIP-zeta_OG0009297	8
DIP-kappa_OG0003597	137
DIP-iota_OG0009605	2
DIP-eta_OG0001930	260
DIP-epsilon_OG0011826	12
DIP-delta_OG0010586	81
DIP-beta_OG0011746	85
DIP-beta_OG0011397	4
DIP-alpha_OG0012113	0
DIP-alpha_OG0008136	3
DENR_OG0008576	1207
DEF8_OG0002036	458
DCX-EMAP_OG0010854	669
DCTN6-p27_OG0009557	240
DCTN5-p25_OG0003403_OG0	22
DCTN4-p62_OG0002952	729
DCTN3-p24_OG0005984	548
DCTN2-p50_OG0007122	1512
DCTN1-p150_OG0010902	4151
DCP2_OG0009989	1587
DCP1_OG0006943	555
DCAF12_OG0000650	193
DAT_OG0006466	152
DAAM_OG0007764	1715
D2hgdh_OG0007795	2317
D19B_OG0003941	953
D19A_OG0003942	1007
D12_OG0003467	169
Cyt-c1_OG0010590	13620
Cyt-c1L_OG0012004	9
Cyt-c-p_OG0008869	13067
Cyt-c-d_OG0011767	15
Cyt-b5_OG0006731	7567
Cyt-b5-r_OG0008880	2273
Cys_OG0000136_OG1	4541
CysRS_OG0006515	764
CysRS-m_OG0002922	291
Cypl_OG0011364	183
Cyp9h1_OG0003022	154
Cyp9f2_OG0001020_OG0	3488
Cyp9c1_OG0006034	74
Cyp9b2_OG0000302_OG1	523
Cyp6v1_OG0007511	265
Cyp6u1_OG0006781	307
Cyp6t3_OG0006177	260
Cyp6g2_OG0001565	15
Cyp6g1_OG0001117	19941
Cyp6d4_OG0000204_OG1	192
Cyp6d2_OG0007002	190
Cyp6a8_OG0000181_OG1	14658
Cyp6a8_OG0000181_OG0	0
Cyp6a2_OG0000902_OG0	3113
Cyp6a22_OG0006602	533
Cyp6a19_OG0000106_OG1	1295
Cyp6a17_OG0000158_OG1	392
Cyp6a16_OG0012876	0
Cyp6a14_OG0000149_OG1	987
Cyp6a13_OG0007141	485
Cyp4s3_OG0003267	53
Cyp4g1_OG0007839	707
Cyp4g15_OG0007887	1396
Cyp4e2_OG0000107_OG2	204
Cyp4d8_OG0010451	676
Cyp4d20_OG0000312_OG1	255
Cyp4d20_OG0000312_OG0	1827
Cyp4d1_OG0007791	34
Cyp4d14_OG0007788	20
Cyp4c3_OG0005775	221
Cyp4ae1_OG0007787	242
Cyp4ad1_OG0007148	16
Cyp4aa1_OG0006675	2020
Cyp49a1_OG0002828	1141
Cyp40_OG0011004	299
Cyp318a1_OG0008478	433
Cyp317a1_OG0006603	615
Cyp313b1_OG0002323	125
Cyp313a4_OG0002152	357
Cyp313a3_OG0000089_OG2	1
Cyp313a3_OG0000089_OG1	3
Cyp313a3_OG0000089_OG0	3545
Cyp312a1_OG0001995	236
Cyp311a1_OG0008479	43
Cyp310a1_OG0009510	3
Cyp309a2_OG0001820	483
Cyp309a1_OG0003432	215
Cyp308a1_OG0008676	342
Cyp305a1_OG0010398	631
Cyp304a1_OG0005018	27
Cyp303a1_OG0009398	0
Cyp301a1_OG0007200	208
Cyp28d2_OG0000166_OG2	108
Cyp28c1_OG0008372	1691
Cyp28a5_OG0000196_OG0	1469
Cyp18a1_OG0008674	279
Cyp12e1_OG0000853_OG0	136
Cyp12d1-p_OG0000761_OG0	535
Cyp12b2_OG0006660	911
Cyp12a5_OG0011449	861
Cyp12a4_OG0000646_OG0	4925
Cyfip_OG0005261	1869
CycY_OG0009701	1503
CycT_OG0010098	3104
CycK_OG0002677	670
CycJ_OG0001309	0
CycH_OG0009848	77
CycG_OG0005811	18303
CycE_OG0009154	55
CycD_OG0011712	490
CycC_OG0004585	209
CycB_OG0000594_OG0	22
CycB3_OG0000842_OG0	32
CycA_OG0004024	28
CycA_OG0002033_OG0	14
Cwc25_OG0008949	352
Culd_OG0011177	517
Cul6_OG0003914	93
Cul5_OG0005085	775
Cul4_OG0007181	1271
Cul3_OG0008806	1837
Cul2_OG0009574	1748
Cul1_OG0002859	2734
Cubn_OG0000597_OG0	154
CtsF_OG0004170	1300
CtsF_OG0004169	4441
CtsB_OG0008250	14004
Ctr9_OG0011312	1757
Ctr1C_OG0005776	0
Ctr1B_OG0004813	183
Ctr1A_OG0007731	2074
Ctl2_OG0000745_OG0	1634
Ctl1_OG0010537	1940
Ctf4_OG0002990_OG0	29
CtIP_OG0010364	137
CtBP_OG0005011	9414
CstF64_OG0005033	407
CstF50_OG0002661	283
Csp_OG0009831	924
Csk_OG0005079	4936
Csgalnact_OG0001587_OG0	48
Cse1_OG0008884	912
Crz_OG0004550	2
CrzR_OG0002038	710
Crys_OG0009706	2
Crtp_OG0002745	3
Crtc_OG0010104	1218
CrebB-PQ_OG0008652	1963
CrebA_OG0003879_OG0	1318
Cralbp_OG0010208	1414
Crag_OG0007409	5110
Cpsf73_OG0002457	268
Cpsf6_OG0011167	1722
Cpsf5_OG0011264	1232
Cpsf160_OG0006137	415
Cpsf100_OG0005604	530
Cpr_OG0003090	9399
Cpr97Eb_OG0005626	29
Cpr97Ea_OG0005627	9
Cpr92F_OG0004938	84
Cpr92A_OG0004501	1
Cpr78E_OG0009865	1
Cpr78Cc_OG0010304	0
Cpr78Cb_OG0010305	6
Cpr78Ca_OG0010306	1
Cpr76Bd_OG0009903	889
Cpr76Bc_OG0009904	9
Cpr76Ba_OG0000200_OG0	0
Cpr73D_OG0010697	420
Cpr72Ec_OG0010747	3
Cpr72Eb_OG0010748	0
Cpr72Ea_OG0010749	0
Cpr67Fb_OG0010086	0
Cpr67Fa2_OG0000242_OG0.2	1
Cpr67Fa2_OG0000242_OG0	1
Cpr67B_OG0011262	23017
Cpr66D_OG0004098	14
Cpr66Cb_OG0011171	0
Cpr65Ec_OG0010410	1
Cpr65Eb_OG0010409	0
Cpr65Ea_OG0000993_OG0	0
Cpr65Aw_OG0010239	5
Cpr65Av_OG0010238	0
Cpr65Au_OG0010237	20715
Cpr64Ad_OG0012701	6
Cpr64Ac_OG0010527	1
Cpr64Ab_OG0010526	1
Cpr64Aa_OG0010525	1
Cpr62Bc_OG0011048	161
Cpr62Bb_OG0011047	375
Cpr62Ba_OG0011046	6
Cpr60D_OG0006037	150
Cpr57A_OG0007102	2445
Cpr56F_OG0000301_OG1	0
Cpr51A_OG0006139	335
Cpr50Cb_OG0007293	46
Cpr50Ca_OG0007292	0
Cpr50Ca_OG0007290	0
Cpr49Ah_OG0006203	0
Cpr49Ag_OG0006201	2
Cpr49Af_OG0006200	0
Cpr49Ae_OG0006199	712
Cpr49Ad_OG0006198	0
Cpr49Ac_OG0006197	8
Cpr49Ab_OG0006195	62
Cpr47Eg_OG0006221	0
Cpr47Ee_OG0002797_OG0	0
Cpr47Ec_OG0001572_OG0	0
Cpr47Eb_OG0002796_OG0	0
Cpr47Ea_OG0002795_OG0	11
Cpr35B_OG0009164	9
Cpr31A_OG0008847	3
Cpr30F_OG0003510	6
Cpr30B_OG0009280	0
Cpr23B_OG0008936	0
Cpr12A_OG0008637	0
Cpr11B_OG0008464	39
Cpr11A_OG0008468	8
Cpr100A_OG0005772	242
Cpes_OG0006950	1341
Cp7Fc_OG0008628	5
Cp7Fb_OG0008627	0
Cp7Fa_OG0008626	9
Cp38_OG0008630	20
Cp36_OG0008629	38
Cp1_OG0001146_OG0	17167
Cp19_OG0011202	4
Cp190_OG0004610	1211
Cp18_OG0011200	16
Cp16_OG0011203	5
Cp15_OG0011201	0
Cp110_OG0003339	104
Cox17_OG0003269	1004
Cox10_OG0009385	1805
Cow_OG0004679	2492
Cow_OG0000291_OG1	30
Cortactin_OG0001362	1175
Corp_OG0008530	45
Corin_OG0006729	150
Coq9_OG0002875	382
Coq8_OG0000930_OG0	514
Coq7_OG0007741	853
Coq6_OG0003685	1492
Coq5_OG0003312	437
Coq4_OG0010927	259
Coq3_OG0001259_OG0	1
Coq2_OG0004812	266
Coprox_OG0009619	1173
Coop_OG0006740	236
Cont_OG0001162_OG0	4273
Con_OG0010607	315
Col4a1_OG0001817	11046
Cog8_OG0003770	363
Cog7_OG0005715	712
Cog6_OG0006378	522
Cog4_OG0009365	1214
Cog3_OG0008824	714
Cog2_OG0002520_OG0	285
Cog1_OG0001437_OG0	634
Coa8_OG0007639	513
Coa7_OG0008708	537
CoRest_OG0007440	877
Cnot4_OG0003647_OG0	4873
Cngl_OG0008331	259
CngB_OG0005955	1351
CngA_OG0006494	279
Cndp2_OG0000776_OG0	1001
Cnb_OG0000176_OG1	774
Cnb_OG0000176_OG0	200
Cmtr1_OG0008495	768
Cmpk_OG0005659	1701
Cluap1_OG0003340_OG0	244
Clp_OG0003369	101
ClpX_OG0000433_OG1	5011
ClpP_OG0009383	978
Cln7_OG0010435	382
Cln3_OG0003904_OG0	219
Clk_OG0011880	1115
Clic_OG0008247	2624
Clbn_OG0002507_OG0	958
Claspin_OG0010544	27
Clamp_OG0008716	1769
ClC-c_OG0010798	2999
ClC-b_OG0007203	2315
ClC-a_OG0005587	4944
Cks85A_OG0004824	341
Cka_OG0009786	4081
CkIalpha_OG0008452	8494
CkIIbeta_OG0008376	2259
CkIIbeta2_OG0007087	0
CkIIalpha-i3_OG0012729	62
CkIIalpha-i1_OG0001289	91
Ciz1_OG0010974	5508
Cisd2_OG0005103	1459
Cirl_OG0007135	7896
Cip4_OG0003983	1869
Cib2_OG0006254	39
Ciao1_OG0006171	949
Cht9_OG0001125_OG0	14
Cht8_OG0006272	28
Cht7_OG0010638	426
Cht6_OG0007536	217
Cht5_OG0002213_OG0	65
Cht2_OG0011033	626
Cht12_OG0002809_OG0	1
Cht11_OG0007809	343
Cht10_OG0000719_OG0	727
Chsy_OG0008523	292
Chs2_OG0009838	13
Chro_OG0009813	1721
Chrac-16_OG0001757_OG0	45
Chrac-14_OG0003466	40
Chpf_OG0008432	330
Chpf_OG0008431	33
Chmp1_OG0010142	1802
Chi_OG0003000	1254
CheB53b_OG0000720_OG1	0
CheB42b_OG0000357_OG1	7
CheB42a_OG0012300	0
CheB38b_OG0000072_OG1	9
CheA87a_OG0001051	276
CheA84a_OG0000530	0
CheA7a_OG0001179	0
CheA75a_OG0003908	1
Chd64_OG0010508	4282
Chd1_OG0008921	3741
Chchd3_OG0002652	2689
Chchd2_OG0008594	6152
Chc_OG0008150	19266
Charon_OG0009030	952
ChT_OG0004447	1583
ChLD3_OG0008874	127
ChAT_OG0004454	1130
ChAT_OG0004451	151
Cftr_OG0004615	575
Cfp1_OG0007571	345
Cf2_OG0008971	1987
Cerk_OG0004182	3067
Cep97_OG0008778	340
Cep89_OG0006812	0
Cep290_OG0004127	171
Cep135_OG0009954	234
Cep135_OG0009952	234
Cenp-C_OG0002322	301
CenG1A_OG0009182	103
CenG1A_OG0003595_OG0	4384
CenB1A_OG0004675	1510
Ced-12_OG0009727	561
Cds_OG0010549	1854
Cdlc2_OG0000234_OG1	2232
Cdk9_OG0007009	395
Cdk8_OG0010977	131
Cdk7_OG0001724	229
Cdk5alpha_OG0009389	1508
Cdk5_OG0002993	455
Cdk4_OG0006632	312
Cdk2_OG0002391	97
Cdk1_OG0000555_OG0	14
Cdk12_OG0009875	700
Cdep_OG0004159	1527
Cdep_OG0002087	1919
Cdc7_OG0007729	4277
Cdc6_OG0002054	66
Cdc5_OG0011371	968
Cdc45_OG0007388	276
Cdc42_OG0008268	2360
Cdc37_OG0011041	1313
Cdc2rk_OG0006290	169
Cdc27_OG0010426	1275
Cdc23_OG0009421	216
Cdc16_OG0005493	229
Cda9_OG0002707	0
Cda5_OG0008721	1022
Cda4_OG0008701	109
CdGAPr_OG0009111	2148
Ccz1_OG0010481	246
Ccs_OG0006299	349
Ccp84Ag_OG0001348_OG0	0
Ccp84Af_OG0000109_OG2	0
Ccp84Af_OG0000109_OG1	0
Ccp84Af_OG0000109_OG0	0
Ccp84Ae_OG0002110_OG0	0
Ccp84Ac_OG0001349_OG0	0
Ccp84Ab_OG0000178_OG0	2
Ccn_OG0012179	397
Ccn_OG0010107	369
Ccn_OG0010106	722
Ccm3_OG0005250	1640
Cchl_OG0004776	2362
Ccdc85_OG0008917	389
Ccdc58_OG0010399	120
Cc2d2a_OG0002702	56
Cby_OG0004789	26
Cbs_OG0003124	953
Cbp80_OG0007915	720
Cbp80_OG0007913	617
Cbp53E_OG0006447	932
Cbp20_OG0005066	261
Cbl_OG0002051_OG0	2530
Catsup_OG0009538	1064
Cat_OG0003869	14640
CarT_OG0009432	105
Capr_OG0010138	1697
Caper_OG0009347	6289
Capa_OG0005712	15
Cap-H2_OG0004906	530
Cap-G_OG0002924	420
Cap-D3_OG0009448	147
Cap-D2_OG0005121	276
Cand1_OG0009382	1944
CanB_OG0000231_OG1	1659
CanB_OG0000231_OG0	366
CanA1_OG0005778	1256
Camta_OG0006365	134
Camta_OG0006364	821
Camp_OG0005907	265
Cam_OG0012053	15482
Calx_OG0004418	1881
Calx_OG0004417	2836
Calx_OG0002139_OG0	11
Cals_OG0013279_OG0	1382
Calr_OG0005564	27759
CalpC_OG0008186	344
CalpB_OG0010971	2753
CalpA_OG0003035	3356
Caf1-55_OG0001036	916
Caf1-180_OG0007408	174
Caf1-105_OG0002830	98
CadN_OG0000277_OG1	45
Cad99C_OG0005704	912
Cad96Cb_OG0005172	1
Cad96Ca_OG0011497	1201
Cad89D_OG0001058_OG0	0
Cad87A_OG0001088_OG0	532
Cad86C_OG0002368	1244
Cad74A_OG0010922	197
CaMKI_OG0012767	4972
CaMKII_OG0013280	4566
CaBP1_OG0008860	2434
Ca-beta_OG0009681	939
Ca-alpha1T_OG0003323	725
Ca-alpha1D_OG0009140	5137
Ca-Ma2d_OG0009139	1745
CTPsyn_OG0004038	1543
CTCF_OG0010438	615
CSN8_OG0003483	161
CSN7_OG0007149	880
CSN6_OG0004723	593
CSN5_OG0004984	425
CSN4_OG0007194	731
CSN3_OG0010335	1055
CSN1b_OG0009912	688
CSN1a_OG0001218_OG0	0
CROT_OG0001473_OG0	416
CRMP_OG0002095	1257
CRIF_OG0009871	186
CREG_OG0005486	951
CR46447_OG0011683_OG0	1
CR46423_OG0002313	0
CR45779_OG0000240_OG2	21
CR44659_OG0006242	0
CR33221_OG0000866_OG0	84
CR30029_OG0006220_OG0	0
CR18217_OG0004015_OG0	31
CR17024_OG0000500_OG1	2896
CR15280_OG0000061_OG0	1
CR14117_OG0012183	87
CR12628_OG0001689_OG0	5556
CPT2_OG0001534	1061
COX8_OG0012370	3851
COX7C_OG0000586_OG1	6426
COX7A_OG0004815	5521
COX6CL_OG0012530	0
COX6B_OG0008274	7955
COX6AL2_OG0012538_OG0	0
COX5B_OG0009598	7136
COX5BL_OG0009599	3
COX5A_OG0005585	12817
COX4_OG0009117	22601
CNT2_OG0001134	390
CNT1_OG0011598	1
CNPYb_OG0003854_OG0	252
CNMa_OG0011049	44
CNMaR_OG0011001	15
CNBP_OG0005988	4024
CLS_OG0001451_OG0	422
CLIP-190_OG0003689	27767
CIAPIN1_OG0008795	447
CIA30_OG0005687	812
CHOp24_OG0007925	3182
CHMP2B_OG0010600	708
CHKov2_OG0005157	1405
CHKov1_OG0000078_OG1	3178
CHES-1-like_OG0007967	2872
CG9997_OG0005394	0
CG9993_OG0006253	1
CG9992_OG0008191	513
CG9986_OG0005400	231
CG9981_OG0003246	5
CG9970_OG0012095	0
CG9967_OG0003449	92
CG9962_OG0008955	0
CG9961_OG0008950	1
CG9953_OG0010283	1704
CG9951_OG0010704	449
CG9948_OG0010278	75
CG9945_OG0001616	705
CG9941_OG0008259	1783
CG9933_OG0009767	698
CG9932_OG0009768	8094
CG9926_OG0001379_OG0	0
CG9925_OG0000836_OG0	6
CG9922_OG0002222_OG0	346
CG9921_OG0008188	490
CG9920_OG0004531	0
CG9919_OG0008187	405
CG9917_OG0008185	875
CG9915_OG0008183	1392
CG9911_OG0008181	3571
CG9903_OG0008545	3
CG9902_OG0001003_OG1	107
CG9899_OG0002723	0
CG9897_OG0000757	0
CG9896_OG0001550	350
CG9890_OG0005983	280
CG9886_OG0003438	244
CG9876_OG0005980	116
CG9875_OG0011572	0
CG9864_OG0007079	2018
CG9863_OG0002722	0
CG9861_OG0001546	0
CG9855_OG0007332	827
CG9853_OG0007333	490
CG9849_OG0005987	367
CG9839_OG0004840	100
CG9837_OG0004843	214
CG9826_OG0006979	16
CG9822_OG0006918	1
CG9815_OG0001111	306
CG9813_OG0002378	3638
CG9812_OG0001557	17575
CG9806_OG0008052	0
CG9804_OG0003107	193
CG9801_OG0004829	918
CG9799_OG0004921	732
CG9795_OG0007329	93
CG9784_OG0008549	1282
CG9782_OG0008551	279
CG9776_OG0001680_OG0	1179
CG9775_OG0004146	2705
CG9773_OG0000850	565
CG9760_OG0010825	51
CG9759_OG0002196_OG0	19167
CG9752_OG0006923	46
CG9747_OG0005737	8505
CG9743_OG0005739	1243
CG9737_OG0002641_OG0	2
CG9733_OG0001517_OG0	1338
CG9727_OG0004299	1138
CG9722_OG0004536	0
CG9717_OG0005761	7803
CG9706_OG0010711	836
CG9705_OG0011894	1223
CG9702_OG0005759	3
CG9701_OG0000997	2236
CG9698_OG0005755	2
CG9691_OG0007548	18348
CG9689_OG0007549	133
CG9686_OG0007550	146
CG9674_OG0010710	7992
CG9673_OG0008309	10
CG9672_OG0008307	1
CG9667_OG0004796	156
CG9664_OG0008898	451
CG9663_OG0008897	401
CG9662_OG0008894	216
CG9657_OG0007970	58
CG9650_OG0007979	247
CG9649_OG0000837	1104
CG9646_OG0002709	2542
CG9643_OG0008922	115
CG9641_OG0001856	221
CG9636_OG0004800	380
CG9631_OG0002228	1307
CG9630_OG0004803	251
CG9628_OG0010866	3996
CG9626_OG0004808	1089
CG9624_OG0004542	0
CG9609_OG0003297	67
CG9596_OG0009600	364
CG9593_OG0005230	7
CG9590_OG0005233	1014
CG9588_OG0002202_OG0	214
CG9586_OG0009294	515
CG9582_OG0003620	0
CG9581_OG0003232	529
CG9578_OG0003231	286
CG9570_OG0008490	0
CG9568_OG0009299	0
CG9555_OG0000214_OG1	97
CG9555_OG0000214_OG0	6
CG9550_OG0009595	2
CG9547_OG0009594	232
CG9541_OG0009305	7443
CG9536_OG0009589	1332
CG9522_OG0008362	12
CG9521_OG0001750	1700
CG9519_OG0003274_OG0	16595
CG9518_OG0003273	16
CG9515_OG0003799	133
CG9514_OG0003271	193
CG9512_OG0008361	1102
CG9503_OG0008357	4
CG9498_OG0001246_OG0	4294
CG9497_OG0003737	5886
CG9485_OG0006921	5531
CG9483_OG0009803	0
CG9471_OG0002234	537
CG9467_OG0002236	972
CG9458_OG0000223_OG1	0
CG9458_OG0000223_OG0	3
CG9452_OG0009905	737
CG9451_OG0009906	1475
CG9449_OG0009907	2152
CG9444_OG0001385	12
CG9436_OG0006791	960
CG9436_OG0001977_OG0	1530
CG9427_OG0005563	211
CG9426_OG0009236	1407
CG9416_OG0007037	2563
CG9411_OG0008221	47
CG9410_OG0002981_OG0	338
CG9406_OG0006276	1
CG9400_OG0008222	245
CG9399_OG0005560	2962
CG9396_OG0005559	106
CG9395_OG0003604	367
CG9394_OG0002812	311
CG9393_OG0005555	544
CG9391_OG0010310	901
CG9389_OG0010309	14
CG9386_OG0002571_OG0	0
CG9380_OG0005847	51
CG9377_OG0009220	4
CG9372_OG0009893	3968
CG9368_OG0009894	55
CG9360_OG0000139_OG1	2209
CG9360_OG0000139_OG0	6880
CG9356_OG0000852_OG0	357
CG9346_OG0006265	918
CG9344_OG0001581	152
CG9338_OG0001255_OG0	0
CG9336_OG0001254_OG0	23023
CG9331_OG0003666	2099
CG9330_OG0009896	3063
CG9328_OG0009439	323
CG9316_OG0009431	0
CG9314_OG0009806	17
CG9313_OG0006259	193
CG9312_OG0004527_OG0	1130
CG9308_OG0005938	0
CG9304_OG0005941	481
CG9302_OG0009213	617
CG9300_OG0009899	374
CG9297_OG0002214_OG0	51740
CG9294_OG0005944	0
CG9289_OG0009809	14
CG9287_OG0009810	1
CG9286_OG0001378_OG0	297
CG9281_OG0001765	6961
CG9279_OG0009902	278
CG9272_OG0012155_OG0	0
CG9269_OG0002197_OG0	1
CG9263_OG0003599	2
CG9259_OG0003674_OG0	1
CG9254_OG0003598	0
CG9253_OG0003677_OG0	398
CG9246_OG0003681_OG0	0
CG9240_OG0008519	290
CG9231_OG0009897	670
CG9222_OG0011827	0
CG9215_OG0008524	491
CG9213_OG0008526	206
CG9205_OG0011329	883
CG9184_OG0011309	1
CG9175_OG0005842	721
CG9173_OG0002058	0
CG9171_OG0003727	491
CG9170_OG0008164	583
CG9168_OG0012560	5
CG9166_OG0011303	192
CG9164_OG0008332	46
CG9154_OG0000716_OG0	124
CG9150_OG0009653	2
CG9143_OG0007084	312
CG9135_OG0002684_OG0	180
CG9133_OG0011317	0
CG9132_OG0008564	1773
CG9130_OG0011318	1
CG9129_OG0012398	3
CG9123_OG0003263_OG0	358
CG9121_OG0000943	103
CG9117_OG0003744	44
CG9114_OG0008337	81
CG9107_OG0002064_OG0	197
CG9106_OG0008341	1
CG9101_OG0008342	0
CG9098_OG0002065_OG0	75
CG9095_OG0008344	254
CG9084_OG0001567_OG0	0
CG9083_OG0005869	5
CG9068_OG0009343	2
CG9067_OG0002798_OG0	214
CG9044_OG0005844	1480
CG9034_OG0003157	1431
CG9029_OG0003724	0
CG9021_OG0003723	1
CG9018_OG0011071	759
CG9016_OG0009565	0
CG9014_OG0001872	0
CG9010_OG0006446	1
CG9008_OG0009197	889
CG9005_OG0006558	3470
CG9004_OG0011087	347
CG9003_OG0006559	1655
CG8997_OG0009179	21
CG8993_OG0011085	1317
CG8963_OG0006456	2672
CG8960_OG0011068	0
CG8958_OG0008171	1
CG8952_OG0012219	13
CG8950_OG0005919	253
CG8945_OG0008587	0
CG8944_OG0008509	453
CG8939_OG0008167	610
CG8929_OG0007091	3502
CG8927_OG0005422	25
CG8925_OG0005421	1448
CG8924_OG0008162	103
CG8916_OG0008159	16
CG8915_OG0000695_OG0	189
CG8910_OG0006437	272
CG8908_OG0001657	21
CG8907_OG0002437_OG0	26
CG8892_OG0003421	478
CG8891_OG0001818	220
CG8888_OG0006593	1619
CG8878_OG0001614_OG0	1227
CG8858_OG0006178	1609
CG8854_OG0006181	340
CG8852_OG0003584	602
CG8851_OG0009160	0
CG8850_OG0006187	0
CG8841_OG0002778	741
CG8840_OG0008892	0
CG8839_OG0006193	3615
CG8838_OG0003540	1
CG8837_OG0001234	122
CG8833_OG0010903	349
CG8818_OG0006216	2158
CG8814_OG0008929	1728
CG8800_OG0006373	5
CG8788_OG0006388	550
CG8785_OG0007207	1155
CG8778_OG0007208	218
CG8777_OG0006398	694
CG8774_OG0001442_OG0	1
CG8773_OG0002440_OG0	1
CG8768_OG0007216	687
CG8765_OG0009885	626
CG8757_OG0010906	6
CG8746_OG0007126	1
CG8745_OG0010905	491
CG8740_OG0007127	13595
CG8738_OG0007132	831
CG8736_OG0007138	159
CG8728_OG0003068_OG0	920
CG8726_OG0007195	1678
CG8708_OG0003549	185
CG8701_OG0007150	4
CG8679_OG0001933_OG0	25
CG8677_OG0000970_OG0	0
CG8675_OG0008600	478
CG8673_OG0009778	5
CG8671_OG0000703_OG0	599
CG8668_OG0009776	892
CG8665_OG0001935_OG0	0
CG8664_OG0003318	1
CG8661_OG0008602	0
CG8654_OG0001653	512
CG8646_OG0007210	53
CG8642_OG0007136	4
CG8641_OG0010406	250
CG8635_OG0003050	1106
CG8630_OG0002445_OG0	646
CG8620_OG0003967_OG0	45
CG8617_OG0006126	396
CG8613_OG0006125	1793
CG8611_OG0007708	389
CG8607_OG0003968_OG0	61
CG8586_OG0000907	4222
CG8584_OG0001662	0
CG8578_OG0011709	812
CG8569_OG0003072	317
CG8568_OG0007705	27
CG8564_OG0010442	1
CG8563_OG0010443	509
CG8562_OG0010445	0
CG8560_OG0010446	285
CG8547_OG0006520	14282
CG8545_OG0006212	935
CG8543_OG0010449	0
CG8541_OG0010450	0
CG8539_OG0000710	131
CG8534_OG0000180_OG1	0
CG8531_OG0006522	1026
CG8526_OG0002237	2
CG8520_OG0006204	901
CG8519_OG0010266	179
CG8517_OG0003042_OG0	0
CG8509_OG0000690	0
CG8507_OG0004571	1032
CG8500_OG0004569	784
CG8492_OG0003975	49
CG8490_OG0000356_OG0	98
CG8485_OG0006527	2473
CG8483_OG0002450_OG0	68
CG8478_OG0002233	3
CG8476_OG0002449_OG0	0
CG8475_OG0009248	6115
CG8468_OG0006529	177
CG8461_OG0002582_OG0	69
CG8460_OG0003609	255
CG8441_OG0006123	156
CG8435_OG0006518	250
CG8420_OG0004866	10
CG8419_OG0003500	42
CG8414_OG0006506	169
CG8407_OG0006597	16
CG8405_OG0006504	2019
CG8401_OG0006503	5
CG8399_OG0006501	7192
CG8389_OG0006498	166
CG8388_OG0006683	219
CG8379_OG0001424_OG0	0
CG8372_OG0001840	466
CG8369_OG0002330_OG0	6431
CG8366_OG0006676	224
CG8360_OG0001839	509
CG8353_OG0003499	162
CG8349_OG0003498	17
CG8343_OG0000910	198609
CG8329_OG0001004	302843
CG8326_OG0007700	182
CG8323_OG0002920_OG0	319
CG8321_OG0006587	949
CG8320_OG0006679	432
CG8319_OG0001492_OG0	75
CG8314_OG0006677	949
CG8312_OG0005562	9414
CG8311_OG0001617_OG0	233
CG8306_OG0006630	6337
CG8303_OG0006412	342
CG8301_OG0002573_OG0	18
CG8300_OG0007981	628
CG8299_OG0006674	1
CG8298_OG0006582	239
CG8292_OG0003497	11
CG8289_OG0003163	604
CG8281_OG0010681	400
CG8272_OG0007123	342
CG8249_OG0006809	111
CG8248_OG0007112	113
CG8245_OG0012578	77
CG8243_OG0007110	894
CG8237_OG0007109	262
CG8236_OG0004833	10
CG8230_OG0006627	1284
CG8223_OG0004831	1318
CG8219_OG0000376_OG1	958
CG8209_OG0004006	1426
CG8207_OG0006815	681
CG8206_OG0008510	2146
CG8204_OG0006817	41
CG8202_OG0002328_OG0	300
CG8199_OG0005552	418
CG8197_OG0006404	0
CG8195_OG0006819	654
CG8192_OG0006820	320
CG8191_OG0008515	81
CG8188_OG0007694	937
CG8187_OG0006822	117
CG8180_OG0002997_OG0	1831
CG8176_OG0001491_OG0	1019
CG8173_OG0003161	21
CG8172_OG0006410	164
CG8170_OG0006407	81
CG8159_OG0002327	58
CG8155_OG0006832	549
CG8152_OG0006833	58
CG8149_OG0004659	451
CG8142_OG0007687	36
CG8141_OG0001061	0
CG8138_OG0005002	0
CG8136_OG0001423	18
CG8135_OG0002351	2473
CG8134_OG0008518	488
CG8132_OG0000491_OG0	153
CG8128_OG0008520	567
CG8117_OG0012724	1
CG8112_OG0004823	355
CG8111_OG0010682	415
CG8100_OG0010884	6
CG8097_OG0003302	125
CG8093_OG0006939	2
CG8086_OG0000404	18618
CG8080_OG0006401	582
CG8079_OG0006839	18
CG8079_OG0006837	241
CG8078_OG0006399	272
CG8072_OG0010960	1
CG8067_OG0002991_OG0	255
CG8065_OG0004062	0
CG8064_OG0002474_OG0	497
CG8060_OG0006485	419
CG8051_OG0007450	466
CG8046_OG0006383	43
CG8043_OG0000573	352
CG8042_OG0001311	1377
CG8036_OG0000849	12807
CG8034_OG0007451	1923
CG8032_OG0000848	505
CG8031_OG0005012	553
CG8028_OG0007452	1
CG8027_OG0006381	145
CG8012_OG0011921	508
CG8010_OG0007456	312
CG8009_OG0010946	567
CG8008_OG0002899	2832
CG8006_OG0004085	0
CG8005_OG0011156	121
CG8004_OG0003927	794
CG8003_OG0010941	62
CG8001_OG0011034	952
CG7997_OG0006481	554
CG7992_OG0007460	37
CG7991_OG0011026	55
CG7990_OG0007467	190
CG7988_OG0001447_OG0	91
CG7987_OG0001083_OG0	2314
CG7985_OG0005060	155
CG7974_OG0011022	158
CG7970_OG0011269	1137
CG7968_OG0009176	3
CG7966_OG0005007	427
CG7963_OG0004818	16
CG7953_OG0009177	27
CG7950_OG0005728	334
CG7945_OG0003877_OG0	987
CG7943_OG0005725	691
CG7924_OG0010877	17
CG7920_OG0002634	17923
CG7916_OG0009178	7
CG7914_OG0000779_OG0	328
CG7912_OG0002633	12
CG7907_OG0000833_OG0	0
CG7906_OG0010875	3
CG7903_OG0002627	624
CG7900_OG0004794	1257
CG7896_OG0002626	10
CG7889_OG0007461	232
CG7888_OG0010080	1189
CG7886_OG0001496_OG0	4
CG7886_OG0000868_OG0	241
CG7884_OG0007463	21
CG7882_OG0001651	0
CG7881_OG0000874_OG0	2026
CG7879_OG0011287	483
CG7878_OG0004795	104
CG7872_OG0008525	755
CG7860_OG0003262	12
CG7857_OG0009970	191
CG7856_OG0002687	0
CG7849_OG0005838	210
CG7848_OG0006473	1
CG7841_OG0009971	415
CG7840_OG0001835	139
CG7839_OG0001990	657
CG7834_OG0005697	3632
CG7829_OG0012806	3285
CG7824_OG0000436_OG1	41
CG7824_OG0000436_OG0	132
CG7810_OG0003493	109
CG7806_OG0003492	977
CG7798_OG0006116	0
CG7794_OG0005072	17
CG7789_OG0005698	577
CG7786_OG0006112	70
CG7785_OG0005430	164
CG7781_OG0003489	2206
CG7778_OG0003485	3470
CG7772_OG0007611	490
CG7768_OG0000182_OG1	17183
CG7768_OG0000182_OG0	2
CG7766_OG0007617	6203
CG7755_OG0006490	0
CG7747_OG0006488	205
CG7745_OG0002803_OG0	178
CG7744_OG0007044	94
CG7742_OG0008837	15
CG7741_OG0002802_OG0	152
CG7739_OG0001980_OG0	444
CG7737_OG0002789_OG0	34
CG7730_OG0010689	28
CG7728_OG0010693	338
CG7724_OG0010911	1400
CG7720_OG0004459	2038
CG7716_OG0003972	0
CG7715_OG0004453	0
CG7714_OG0004452	29
CG7707_OG0000819_OG1	0
CG7706_OG0004446	352
CG7702_OG0005029	407
CG7695_OG0005037	4664
CG7694_OG0002458	192
CG7691_OG0012229	0
CG7685_OG0005044	202
CG7675_OG0002461_OG0	1719
CG7656_OG0009978	1701
CG7655_OG0002600_OG0	318
CG7653_OG0003579_OG0	0
CG7650_OG0009979	303
CG7646_OG0013688	1412
CG7639_OG0006611	646
CG7634_OG0012696	0
CG7632_OG0010302	446
CG7631_OG0000796	0
CG7630_OG0011911	8016
CG7611_OG0009874	3245
CG7607_OG0010059	98
CG7601_OG0005686	780
CG7600_OG0010055	1081
CG7582_OG0002494	167
CG7579_OG0011843	0
CG7573_OG0010050	0
CG7568_OG0005114	3
CG7567_OG0002491	0
CG7565_OG0010558	810
CG7564_OG0010094	791
CG7560_OG0003891	436
CG7557_OG0010047	2
CG7556_OG0007470	2067
CG7551_OG0003890	0
CG7550_OG0010552	188
CG7548_OG0010452	0
CG7546_OG0010453	3424
CG7544_OG0003007_OG0	43
CG7542_OG0003895	0
CG7536_OG0001712	1167
CG7530_OG0002250	1845
CG7523_OG0004892	927
CG7519_OG0009880	259
CG7518_OG0002453	4999
CG7514_OG0010623	0
CG7512_OG0010043	109
CG7509_OG0010616	25
CG7506_OG0010458	428
CG7497_OG0003898	640
CG7492_OG0010459	1398
CG7488_OG0005014	960
CG7484_OG0010103	603
CG7483_OG0004811	1270
CG7465_OG0000284_OG1	1
CG7465_OG0000284_OG0	1
CG7461_OG0006464	4279
CG7460_OG0000239_OG1	106
CG7460_OG0000239_OG0	15
CG7458_OG0001961_OG0	298
CG7457_OG0010461	479
CG7453_OG0007469	789
CG7443_OG0012456	0
CG7432_OG0004510	181082
CG7430_OG0010115	14776
CG7420_OG0009043	311
CG7414_OG0009846	7681
CG7409_OG0010464	6355
CG7408_OG0010116	2268
CG7407_OG0009847	113
CG7406_OG0007474	8
CG7402_OG0001993_OG0	8
CG7394_OG0010039	622
CG7386_OG0010246	185
CG7384_OG0003641	153
CG7382_OG0009454	543
CG7381_OG0005016	1284
CG7379_OG0002605_OG0	1168
CG7378_OG0007478	5172
CG7376_OG0010245	67
CG7369_OG0003813_OG0	55
CG7368_OG0010036	175
CG7367_OG0009787	3
CG7366_OG0001326	0
CG7365_OG0010178	61
CG7352_OG0002321_OG0	9
CG7342_OG0004503	6671
CG7341_OG0010128	15
CG7335_OG0010180	0
CG7333_OG0004502	5
CG7333_OG0000168_OG1	4
CG7333_OG0000168_OG0	2
CG7332_OG0007481	1215
CG7330_OG0001996	11
CG7329_OG0009358	103
CG7328_OG0010182	153
CG7326_OG0001781	126
CG7322_OG0008685	577
CG7309_OG0003764	4
CG7300_OG0012527	8071
CG7298_OG0011858	0
CG7290_OG0010185	0
CG7289_OG0009070	1513
CG7276_OG0009967	1
CG7275_OG0009968	673
CG7272_OG0009969	1842
CG7264_OG0010799	0
CG7255_OG0009964	149
CG7252_OG0010806	0
CG7251_OG0001932	4
CG7246_OG0003172	198
CG7236_OG0001929	3083
CG7231_OG0009792	112
CG7227_OG0009790	18
CG7222_OG0002849	512
CG7220_OG0001590	816
CG7218_OG0005067	668
CG7215_OG0005064	143
CG7214_OG0009316	576
CG7213_OG0011159	1
CG7206_OG0001713	176
CG7203_OG0003622	1136
CG7202_OG0009881	2
CG7201_OG0011162	229
CG7191_OG0009314	6
CG7183_OG0005058	226
CG7182_OG0011175	944
CG7179_OG0009313	1
CG7173_OG0003831_OG0	0
CG7168_OG0005057	274
CG7166_OG0012732	177
CG7164_OG0009311	0
CG7156_OG0005055	246
CG7149_OG0009309	1574
CG7148_OG0009844	478
CG7142_OG0005049	23
CG7140_OG0001960	0
CG7139_OG0003826	882
CG7137_OG0002936	165
CG7135_OG0003192	6
CG7131_OG0002473_OG0	9
CG7130_OG0003825_OG0	133
CG7126_OG0002469_OG0	3
CG7120_OG0011178	1131
CG7115_OG0009797	3948
CG7110_OG0009208	454
CG7102_OG0000805_OG0	0
CG7101_OG0001780_OG0	27
CG7094_OG0001262	0
CG7091_OG0005015	1
CG7084_OG0004763	469
CG7083_OG0011173	1476
CG7080_OG0004761	0
CG7071_OG0004753	369
CG7069_OG0000169_OG2	36964
CG7069_OG0000169_OG0	1
CG7065_OG0003159	886
CG7059_OG0004747	186
CG7058_OG0003336_OG0	206
CG7054_OG0002283	326
CG7049_OG0002062	370
CG7044_OG0004405	944
CG7031_OG0001039	0
CG7029_OG0004692	6523
CG7025_OG0000955	1
CG7024_OG0011932	7
CG7017_OG0010186	0
CG7016_OG0004649	1533
CG7011_OG0009962	237
CG7006_OG0004646	160
CG6996_OG0002003	0
CG6985_OG0004701	53
CG6984_OG0005915	206
CG6983_OG0011922	522
CG6980_OG0004640	2
CG6978_OG0012324	0
CG6974_OG0004595	0
CG6972_OG0004707	492
CG6966_OG0004596	2057
CG6962_OG0000656	151
CG6961_OG0001205_OG0	540
CG6959_OG0005583	1561
CG6951_OG0003930	33
CG6938_OG0010810	2368
CG6937_OG0004720	432
CG6933_OG0003929	0
CG6931_OG0010811	2
CG6928_OG0004029	295
CG6927_OG0003197	5
CG6923_OG0005593	791
CG6912_OG0002259	3
CG6910_OG0011905	13519
CG6908_OG0001504_OG0	2822
CG6907_OG0009451	616
CG6903_OG0007904	2941
CG6901_OG0011481	2
CG6893_OG0010143	0
CG6891_OG0008679	216
CG6888_OG0000808	0
CG6885_OG0009924	0
CG6873_OG0012129	0
CG6870_OG0009485	200
CG6867_OG0007869	1537
CG6865_OG0009920	0
CG6847_OG0007866	880
CG6845_OG0002061	5
CG6843_OG0009913	342
CG6839_OG0001285_OG0	5
CG6836_OG0003865_OG0	2006
CG6834_OG0000255_OG1	119
CG6834_OG0000255_OG0	68
CG6833_OG0010887	303
CG6813_OG0005076	39
CG6805_OG0006454	2013
CG6800_OG0001043_OG0	114
CG6793_OG0010815	1
CG6791_OG0005073	589
CG6790_OG0001482	1
CG6785_OG0009718	17
CG6770_OG0009719	18109
CG6769_OG0007613	1321
CG6766_OG0009717	1094
CG6765_OG0011184	255
CG6763_OG0005494	15
CG6762_OG0007615	201
CG6761_OG0010996	334
CG6753_OG0004436	19
CG6749_OG0010986	576
CG6739_OG0003625	1868
CG6729_OG0009635	471
CG6726_OG0004678	339
CG6724_OG0009639	315
CG6723_OG0005442	37
CG6712_OG0009726	294
CG6709_OG0010970	16
CG6707_OG0010969	2105
CG6701_OG0002989_OG0	4642
CG6700_OG0009643	2612
CG6696_OG0003092	5
CG6695_OG0004625	1020
CG6693_OG0000862_OG0	467
CG6688_OG0000843_OG1	141
CG6686_OG0009708	1343
CG6685_OG0010966	28
CG6683_OG0011183	34
CG6678_OG0004780	113
CG6675_OG0009586	115
CG6674_OG0010965	207
CG6665_OG0006445	275
CG6664_OG0010694	1187
CG6661_OG0010890	5
CG6660_OG0004690	5
CG6659_OG0008672	1002
CG6656_OG0004786	597
CG6654_OG0002262_OG0	98
CG6652_OG0010692	359
CG6650_OG0010891	234
CG6638_OG0011189	399
CG6628_OG0010958	0
CG6621_OG0005466	507
CG6614_OG0003773	0
CG6610_OG0011863	147
CG6607_OG0005266	670
CG6602_OG0010230	0
CG6592_OG0010228	13
CG6583_OG0009736	277
CG6576_OG0012209	4
CG6574_OG0000228_OG1	443
CG6574_OG0000228_OG0	422
CG6569_OG0004790	39
CG6567_OG0002369	298
CG6565_OG0009214	707
CG6550_OG0005902	353
CG6523_OG0009218	1046
CG6511_OG0004101	275
CG6503_OG0001093_OG0	1358
CG6497_OG0010914	0
CG6495_OG0009637	554
CG6484_OG0005876	605
CG6481_OG0012340	0
CG6479_OG0000241_OG1	131
CG6472_OG0006438	61
CG6470_OG0011743	2
CG6465_OG0002360	113
CG6462_OG0001298	1
CG6454_OG0002527	3177
CG6443_OG0009352	388
CG6441_OG0009322	1
CG6435_OG0006436	1007
CG6432_OG0005286	7
CG6431_OG0009353	3
CG6429_OG0006435	944
CG6428_OG0008498	465
CG6426_OG0006434	2628
CG6425_OG0011539	15
CG6421_OG0002903	1751
CG6420_OG0011537	1615
CG6418_OG0010934	946
CG6415_OG0009354	177
CG6414_OG0008497	3
CG6409_OG0010932	28976
CG6403_OG0011534	0
CG6398_OG0007688	2088
CG6380_OG0003688	0
CG6362_OG0006078	1067
CG6357_OG0012581	3858
CG6356_OG0005293	2674
CG6347_OG0007298	0
CG6345_OG0001429_OG0	178
CG6340_OG0008323	2246
CG6337_OG0007297	0
CG6333_OG0010090	4
CG6330_OG0011523	923
CG6329_OG0011663	1066
CG6325_OG0001428_OG0	388
CG6321_OG0010079	155
CG6310_OG0010075	83
CG6304_OG0001200	0
CG6299_OG0008327	596
CG6295_OG0000299_OG1	0
CG6294_OG0008328	395
CG6293_OG0004895	766
CG6290_OG0008657	2760
CG6287_OG0003769	6727
CG6282_OG0011193	1082
CG6280_OG0007289	9
CG6277_OG0000193_OG1	2
CG6276_OG0002268_OG0	797
CG6262_OG0006478	0
CG6254_OG0001498_OG0	96
CG6236_OG0005264	323
CG6231_OG0004505	2556
CG6230_OG0009675	1269
CG6225_OG0002149	2017
CG6220_OG0007287	2
CG6218_OG0002522_OG0	341
CG6216_OG0010066	14
CG6204_OG0005302	432
CG6201_OG0009674	20
CG6195_OG0004508	825
CG6191_OG0007284	3500
CG6184_OG0001025	891
CG6180_OG0009760	2186
CG6179_OG0001777	280
CG6178_OG0001471	2602
CG6171_OG0005254	265
CG6168_OG0011849	0
CG6163_OG0010049	293
CG6154_OG0001511	81
CG6153_OG0009754	225
CG6149_OG0001988	0
CG6145_OG0012430	593
CG6145_OG0007277	102
CG6145_OG0007276	4187
CG6144_OG0009364	236
CG6142_OG0005653	15
CG6138_OG0003637	1
CG6136_OG0005251	63
CG6126_OG0005425	1189
CG6125_OG0005248	3640
CG6115_OG0008890	2181
CG6106_OG0008651	139
CG6094_OG0003642	266
CG6083_OG0011846	84
CG6073_OG0005650	268
CG6071_OG0012178	3
CG6067_OG0008410	337
CG6066_OG0005621	212
CG6059_OG0005618	14
CG6055_OG0009324	225
CG6052_OG0000140_OG1	0
CG6052_OG0000140_OG0	3656
CG6051_OG0005617	4334
CG6048_OG0008411	15
CG6044_OG0007026	148
CG6041_OG0012119	5
CG6040_OG0004478	672
CG6036_OG0005646	0
CG6028_OG0002306	1449
CG6026_OG0001023_OG0	1
CG6024_OG0012574	54
CG6024_OG0010021	280
CG6023_OG0000933	177
CG6015_OG0004774	892
CG6013_OG0004475	446
CG6012_OG0000699_OG0	555
CG6006_OG0005420	443
CG6005_OG0002159	399
CG6000_OG0002531	218
CG5989_OG0011192	1100
CG5986_OG0005324	388
CG5984_OG0005374	142
CG5973_OG0009327	14712
CG5969_OG0002011	263
CG5966_OG0008408	170
CG5964_OG0010016	122
CG5961_OG0002147_OG0	441
CG5958_OG0009328	2015
CG5955_OG0010360	342
CG5953_OG0003537_OG0	752
CG5948_OG0011547	230
CG5946_OG0003884	6648
CG5945_OG0009228	35553
CG5938_OG0005368	989
CG5937_OG0008620	1738
CG5934_OG0005369	315
CG5928_OG0008618	79
CG5921_OG0008619	402
CG5916_OG0005418	206
CG5913_OG0005680	245
CG5910_OG0003959	470
CG5909_OG0000536	1644
CG5906_OG0010800	0
CG5902_OG0005331	656
CG5897_OG0010801	5
CG5895_OG0010010	432
CG5890_OG0005684	210
CG5888_OG0008862	385
CG5886_OG0002622	283
CG5885_OG0003506	2350
CG5882_OG0005619	41
CG5880_OG0005620	108
CG5877_OG0003264	39
CG5867_OG0009229	38650
CG5866_OG0012424	0
CG5863_OG0002562	0
CG5862_OG0004391	1321
CG5861_OG0001889_OG0	548
CG5854_OG0002535	680
CG5853_OG0003514	847
CG5850_OG0011764	300
CG5850_OG0003519	1108
CG5849_OG0001414	85
CG5846_OG0003517	140
CG5835_OG0004480	1085
CG5823_OG0005491	972
CG5819_OG0001648	978
CG5815_OG0007858	295
CG5810_OG0002134	0
CG5808_OG0004641	89
CG5805_OG0004636	819
CG5800_OG0007699	488
CG5793_OG0002136	356
CG5790_OG0009501	0
CG5787_OG0003787_OG0	1053
CG5783_OG0003695	120
CG5776_OG0009758	179
CG5773_OG0002765	4853
CG5770_OG0000355_OG1	0
CG5768_OG0000414_OG1	0
CG5762_OG0005281	0
CG5758_OG0009494	2377
CG5757_OG0006097	113
CG5756_OG0006099	0
CG5746_OG0005284	1509
CG5745_OG0004404	1121
CG5742_OG0006107	346
CG5728_OG0005287	985
CG5726_OG0002949	950
CG5721_OG0006684	408
CG5715_OG0000296_OG0	0
CG5708_OG0013250	856
CG5707_OG0011067	642
CG5704_OG0001324	344
CG5697_OG0004416	15
CG5693_OG0012157	0
CG5687_OG0011060	4028
CG5674_OG0001904_OG0	214
CG5665_OG0010381	0
CG5662_OG0003265_OG0	0
CG5653_OG0004107_OG0	9
CG5646_OG0005359	567
CG5645_OG0010820	424
CG5644_OG0011223	229
CG5641_OG0004427	862
CG5639_OG0005356	1176
CG5623_OG0005235	0
CG5618_OG0010382	1273
CG5614_OG0005234_OG0	0
CG5613_OG0007706	814
CG5612_OG0005354	2147
CG5611_OG0005352	119
CG5608_OG0002148_OG0	472
CG5597_OG0006944	2665
CG5592_OG0003934	0
CG5589_OG0003902_OG0	201
CG5577_OG0010113	725
CG5569_OG0006949	436
CG5568_OG0000172_OG0	121
CG5568_OG0000054_OG3	2712
CG5568_OG0000054_OG2	12
CG5567_OG0003905	590
CG5565_OG0003564	0
CG5556_OG0000338_OG1	2
CG5556_OG0000338_OG0	0
CG5555_OG0004485	435
CG5554_OG0006954	2105
CG5550_OG0002902	0
CG5543_OG0006958	359
CG5541_OG0003270	971
CG5535_OG0001992	778
CG5532_OG0006961	619
CG5522_OG0006425	1837
CG5521_OG0011521	1719
CG5516_OG0005213	249
CG5515_OG0005304	786
CG5510_OG0005307	1331
CG5506_OG0010117	4
CG5504_OG0006965	2106
CG5500_OG0011527	416
CG5498_OG0010375	385
CG5493_OG0006713	411
CG5478_OG0005217	1
CG5466_OG0002388_OG0	39
CG5455_OG0005643	2973
CG5447_OG0002614_OG0	294
CG5446_OG0009744	560
CG5445_OG0007709	748
CG5440_OG0012142	0
CG5439_OG0009773	666
CG5435_OG0009746	5
CG5421_OG0009748	29
CG5418_OG0000363_OG1	159
CG5412_OG0004928	337
CG5404_OG0005239	112
CG5399_OG0005240	151
CG5397_OG0009036	16955
CG5391_OG0004759	10
CG5390_OG0000799_OG0	7249
CG5388_OG0002286	0
CG5386_OG0004758	1
CG5382_OG0004752	735
CG5381_OG0012752_OG0	1491
CG5377_OG0002282	339
CG5376_OG0004732	89
CG5359_OG0011949	46
CG5355_OG0009376	1992
CG5347_OG0000362_OG1	1096
CG5347_OG0000362_OG0	0
CG5346_OG0004730	3633
CG5339_OG0006940	206
CG5335_OG0006715	236
CG5327_OG0011616	0
CG5326_OG0004728	1108
CG5323_OG0006712	383
CG5321_OG0008215	259
CG5316_OG0000459_OG1	72
CG5292_OG0005480	188
CG5290_OG0010121	138
CG5282_OG0010369	155
CG5281_OG0005435	274
CG5280_OG0011226	22
CG5276_OG0005437	452
CG5274_OG0010368	186
CG5273_OG0007863	20434
CG5270_OG0005440	909
CG5265_OG0000411_OG1	813
CG5265_OG0000411_OG0	0
CG5262_OG0003960	383
CG5255_OG0005477	0
CG5250_OG0004486_OG0	0
CG5250_OG0002164_OG0	2278
CG5246_OG0005476	1
CG5225_OG0002439_OG0	1
CG5217_OG0001367	0
CG5214_OG0005447	8724
CG5213_OG0001072	0
CG5199_OG0003958	183
CG5196_OG0004423	755
CG5194_OG0000824	13
CG5191_OG0004927	6167
CG5188_OG0011798	415
CG5181_OG0009331	110
CG5180_OG0004925	430
CG5177_OG0009332	5323
CG5174_OG0006697	3260
CG5171_OG0003628	754
CG5162_OG0001771	5536
CG5160_OG0003629	15
CG5157_OG0010788	40
CG5151_OG0010787	1513
CG5149_OG0009334	597
CG5144_OG0011232	33
CG5131_OG0009479	459
CG5126_OG0000476_OG1	440
CG5122_OG0012368	16
CG5116_OG0005147	416
CG5114_OG0010850	469
CG5111_OG0005145	0
CG5107_OG0000746_OG0	5
CG5104_OG0010357	797
CG5103_OG0010131	1
CG5098_OG0006098	570
CG5089_OG0006413	1
CG5087_OG0011228	1788
CG5084_OG0006091	0
CG5080_OG0009027	3263
CG5079_OG0012006	111
CG5071_OG0001454	169
CG5070_OG0003316	1
CG5068_OG0011225	1308
CG5065_OG0002900	10137
CG5062_OG0007994	0
CG5056_OG0009380	460
CG5050_OG0009473	11
CG5048_OG0004051	13
CG5043_OG0009470	0
CG5039_OG0011494	25
CG5038_OG0005257	63
CG5033_OG0006081	877
CG5028_OG0001069_OG0	14925
CG5027_OG0010785	472
CG5026_OG0011220	751
CG5023_OG0002184_OG0	5827
CG5022_OG0009384	137
CG5021_OG0011219	1223
CG5013_OG0005205	112
CG5004_OG0008591	874
CG5003_OG0005338	497
CG5002_OG0006072	1250
CG5001_OG0009034	2242
CG4998_OG0010756	94
CG4995_OG0011801	20
CG4991_OG0001202	716
CG4984_OG0002760_OG0	1297
CG4984_OG0002759_OG0	128
CG4983_OG0009695	0
CG4982_OG0010769	0
CG4972_OG0009387	912
CG4970_OG0001949_OG0	0
CG4968_OG0009390	681
CG4962_OG0010770	83
CG4957_OG0013252_OG0	88
CG4953_OG0003533	142
CG4951_OG0005413	145
CG4950_OG0002031	238
CG4949_OG0008586	30
CG4945_OG0006635	936
CG4942_OG0011235	105
CG4936_OG0002179_OG0	508
CG4935_OG0009135	99
CG4928_OG0008578	26720
CG4927_OG0011610	36
CG4914_OG0010862	8
CG4911_OG0011234	761
CG4908_OG0001851	203
CG4907_OG0000248_OG1	0
CG4907_OG0000248_OG0	0
CG4901_OG0003528	338
CG4896_OG0009032	960
CG4892_OG0009141	0
CG4891_OG0009142	0
CG4887_OG0009031	1131
CG4884_OG0005412	199
CG4882_OG0006945	427
CG4880_OG0003314	44
CG4872_OG0008573	181
CG4860_OG0004950	202
CG4858_OG0003954	293
CG4854_OG0002177_OG0	43
CG4853_OG0005889	958
CG4849_OG0002545_OG0	601
CG4847_OG0000539	4579
CG4842_OG0001316	106
CG4839_OG0001846_OG0	30
CG4836_OG0002173_OG0	14
CG4835_OG0003990	2
CG4830_OG0000029_OG1	0
CG4830_OG0000029_OG0	0
CG4829_OG0008569	1801
CG4822_OG0008725	2800
CG4820_OG0005457	130
CG4815_OG0012464	1
CG4813_OG0004704	226
CG4806_OG0006040	635
CG4789_OG0008565	336
CG4788_OG0001278	164
CG4781_OG0002749	9
CG4770_OG0002170_OG0	0
CG4768_OG0008563	464
CG4766_OG0011724	35
CG4763_OG0006956	0
CG4757_OG0001077	452
CG4752_OG0003021	1012
CG4751_OG0009679	813
CG4744_OG0007259	2
CG4743_OG0001453_OG0	130
CG4741_OG0006031	0
CG4734_OG0003082	2
CG4733_OG0004520	3789
CG4730_OG0005135	11
CG4716_OG0001672	17055
CG4714_OG0003080	25
CG4712_OG0007253	9
CG4709_OG0003516	214
CG4707_OG0006029	193
CG4704_OG0004691	1
CG4702_OG0002415	0
CG4701_OG0003397_OG0	0
CG4691_OG0001799_OG0	0
CG4686_OG0004517	367
CG4681_OG0006024	40
CG4679_OG0007250	793
CG4678_OG0008306	1047
CG4678_OG0000443_OG1	245699
CG4676_OG0007249	14
CG4669_OG0010593	0
CG4666_OG0008616	424
CG4661_OG0011728	0
CG4660_OG0008615	209
CG4658_OG0003518	2264
CG4653_OG0008308	4
CG46491_OG0005914	1671
CG4646_OG0007245	294
CG46467_OG0004573	120
CG4645_OG0001756	870
CG46458_OG0000191_OG1	0
CG46439_OG0012943	13
CG46427_OG0001021	4
CG46426_OG0000975_OG1	1965
CG46385_OG0011595	446
CG46385_OG0001131	3539
CG46339_OG0011525	6924
CG46338_OG0001604_OG0	356
CG4631_OG0008865	0
CG46315_OG0001561_OG0	8183
CG46314_OG0001273_OG0	6
CG4630_OG0007244	1001
CG46308_OG0000426_OG1	1307
CG46307_OG0003676_OG0	2
CG46301_OG0009410	1
CG46301_OG0003660_OG0	41
CG4629_OG0009015	514
CG46298_OG0002823	0
CG46280_OG0005010	1155
CG4627_OG0007243	133
CG4622_OG0002747_OG0	217
CG4619_OG0003513	353
CG4617_OG0007982	425
CG4615_OG0007829	860
CG4613_OG0010870	4
CG4612_OG0006016	1979
CG4611_OG0010602	182
CG4610_OG0003020	318
CG4607_OG0007828	534
CG4603_OG0010604	1101
CG46025_OG0003621_OG0	0
CG46025_OG0000798_OG0	0
CG4598_OG0001841	676
CG4597_OG0011886	0
CG4596_OG0005470	154
CG4594_OG0008846	105
CG4593_OG0007824	283
CG4592_OG0003507	173
CG4586_OG0007816	12
CG4582_OG0005144	0
CG4577_OG0009021	385
CG4576_OG0005227	2917
CG4572_OG0004516	3580
CG4570_OG0002554	49
CG4563_OG0006010	1
CG4558_OG0007810	268
CG4557_OG0007808	1292
CG4554_OG0007017	652
CG4553_OG0002497	105
CG4546_OG0005224	153
CG4537_OG0009252	31
CG45263_OG0011471	64
CG45263_OG0001417_OG0	8
CG4520_OG0005237	0
CG45122_OG0012445	0
CG4511_OG0001487	1393
CG45105_OG0005219	737
CG45092_OG0012069	319
CG45085_OG0002895_OG0	3258
CG45078_OG0000532_OG0	10992
CG45072_OG0005730	0
CG45067_OG0012387	0
CG45066_OG0010639	0
CG45065_OG0003272	42
CG45063_OG0012429	0
CG45062_OG0011649	0
CG45061_OG0007553	7
CG45060_OG0011676	5
CG45049_OG0004703	1296
CG4502_OG0003633_OG0	887
CG45002_OG0008583	324
CG4497_OG0001885_OG0	294
CG4496_OG0009339	51
CG4483_OG0011243	0
CG44837_OG0010804	12
CG44837_OG0004026	30
CG44836_OG0010746	37
CG44836_OG0004017_OG0	33
CG4480_OG0003398_OG0	0
CG44774_OG0007903	702
CG4476_OG0004109	1
CG4467_OG0004665	179
CG4465_OG0004523	2
CG4462_OG0001371_OG0	82
CG4461_OG0011257	4191
CG4459_OG0001372_OG0	1
CG4456_OG0011255	8
CG4455_OG0008859	87
CG4452_OG0011252	1085
CG44435_OG0007233	0
CG44433_OG0011659	1
CG44422_OG0012329	139
CG44422_OG0008005	36
CG44422_OG0001180_OG0	238
CG4438_OG0000685_OG1	1699
CG44362_OG0013260	1
CG44329_OG0001772_OG0	0
CG44325_OG0007743	4736
CG44314_OG0006591	0
CG44261_OG0002352	0
CG44251_OG0002946	0
CG44250_OG0006672	17
CG4424_OG0002176_OG0	59
CG44247_OG0006062	767
CG44245_OG0011642	2617
CG44243_OG0006119	8947
CG44242_OG0006120	591
CG4415_OG0011775	1
CG44153_OG0003527	8
CG44153_OG0003526	1
CG44153_OG0001847_OG0	0
CG44153_OG0000792_OG0	7
CG4409_OG0002910	20
CG44098_OG0004153	748
CG44085_OG0009225	26301
CG4407_OG0003288_OG0	772
CG4404_OG0008444	950
CG44014_OG0005243	310
CG44002_OG0000018_OG3	0
CG44002_OG0000018_OG0	27
CG44001_OG0001811	2430
CG44000_OG0001812	1950
CG43998_OG0005535	0
CG43997_OG0012123	0
CG43996_OG0008584	0
CG43980_OG0009866	244
CG43954_OG0011897	612
CG4393_OG0005502	904
CG4390_OG0002181_OG0	76
CG43901_OG0008031	763
CG43897_OG0000561_OG0	22606
CG43897_OG0000454_OG0	1
CG43896_OG0010809	19
CG43894_OG0010147	0
CG43867_OG0007349	1483
CG43867_OG0007348	71
CG43867_OG0003110	4
CG43861_OG0009120	86
CG4382_OG0009273	0
CG43816_OG0000480_OG0	0
CG43795_OG0012642	0
CG43795_OG0002738	12
CG43795_OG0001108	52
CG43783_OG0011924	2015
CG4377_OG0012039	226
CG43779_OG0011790	0
CG43777_OG0000160_OG2	1
CG43777_OG0000160_OG1	0
CG43777_OG0000160_OG0	0
CG43774_OG0000366_OG0	0
CG43759_OG0007477	200
CG43759_OG0007476	69
CG4374_OG0005504	84
CG43740_OG0000924_OG0	68
CG43739_OG0001256_OG0	1132
CG43737_OG0008343	126
CG43736_OG0007812	889
CG43736_OG0007811	4036
CG4372_OG0005945	0
CG43707_OG0001217_OG0	34
CG43693_OG0010081	8093
CG43691_OG0001673	0
CG43689_OG0008496	641
CG4367_OG0001374_OG0	0
CG43675_OG0004874_OG0	7159
CG43672_OG0012121	290
CG43667_OG0011589	0
CG43666_OG0002805	2
CG4364_OG0009267	6537
CG4363_OG0002716	0
CG43638_OG0012550	0
CG4362_OG0004922	3
CG4360_OG0002380_OG0	1104
CG43428_OG0012947	0
CG4341_OG0003383	311
CG43400_OG0013029	0
CG43394_OG0009243	4395
CG4338_OG0004611	252
CG43386_OG0007542	6
CG43386_OG0007541	159
CG43373_OG0010737	298
CG43367_OG0010524	112
CG43367_OG0010522	766
CG43367_OG0003982_OG0	1206
CG43366_OG0002686	14
CG43347_OG0008053	744
CG43346_OG0003682_OG0	209
CG43346_OG0001899_OG0	0
CG43342_OG0004749	9
CG43338_OG0009512	2
CG43333_OG0003593_OG0	3
CG43331_OG0003821_OG0	1
CG43330_OG0009822_OG0	0
CG4332_OG0008561	466
CG43329_OG0003820_OG0	0
CG43326_OG0007000	75
CG43325_OG0006999	2
CG43322_OG0009630	73
CG43318_OG0001462	0
CG43317_OG0002515	1
CG43316_OG0006183	0
CG4329_OG0003018	15
CG4328_OG0004035_OG0	6
CG4325_OG0007623	8
CG43244_OG0012646	0
CG43190_OG0012063	0
CG43187_OG0012946	0
CG43163_OG0011181	490
CG4313_OG0003147	148
CG43138_OG0012328	0
CG43134_OG0012667	21
CG43127_OG0011912	0
CG43123_OG0012835	0
CG43121_OG0010863	0
CG43115_OG0000625_OG0	3
CG43111_OG0012079	0
CG43103_OG0011562	251
CG43102_OG0001087_OG1	324
CG4306_OG0003910	0
CG43066_OG0006705	2654
CG43058_OG0000079_OG0.2	1
CG43058_OG0000079_OG0	0
CG43057_OG0012521	1
CG4301_OG0003247	764
CG4297_OG0003356	631
CG4294_OG0001154	1614
CG4293_OG0003182	1086
CG4291_OG0003373	218
CG4287_OG0005214	768
CG4286_OG0006614	0
CG42851_OG0002753_OG0	0
CG42846_OG0012591	297
CG42834_OG0000465_OG1	34
CG42834_OG0000465_OG0	0
CG4282_OG0006484	319
CG42822_OG0000391_OG1	222
CG42822_OG0000391_OG0	2
CG42820_OG0008845	0
CG4281_OG0007621	888
CG42819_OG0003472	1
CG42816_OG0000818_OG0	0
CG42814_OG0005610	0
CG42813_OG0005611	1082
CG42812_OG0011502	0
CG42810_OG0009203	0
CG42809_OG0009204	4
CG42808_OG0007283	4093
CG42807_OG0007282	76
CG42797_OG0011678	331
CG42795_OG0000869_OG0	1356
CG4278_OG0009391	397
CG42788_OG0002258	2747
CG42780_OG0011702	3
CG42758_OG0012711	0
CG42750_OG0009500	1
CG42750_OG0003696	35
CG42750_OG0001905	12
CG42749_OG0011703	1
CG42749_OG0007992	14
CG42748_OG0000141_OG1	4379
CG42747_OG0010255	99
CG42741_OG0001549	85
CG42729_OG0012374_OG0	2
CG42728_OG0011841_OG0	1
CG42727_OG0005259	121
CG42726_OG0005260	72
CG42724_OG0002108_OG0	2411
CG4271_OG0003453	0
CG4270_OG0001823	0
CG42709_OG0009930	1139
CG42700_OG0006186	450
CG4269_OG0007013	581
CG42699_OG0008425	155
CG42699_OG0008422	195
CG42699_OG0003284_OG0	0
CG42697_OG0006709	1
CG42685_OG0001798_OG0	0
CG4267_OG0000616_OG0	2463
CG42676_OG0004074	570
CG42675_OG0004246	870
CG42674_OG0002002	303
CG42674_OG0002001	1531
CG42673_OG0004068	1907
CG42672_OG0003004	5020
CG42671_OG0010054	5045
CG4266_OG0006280	2451
CG42668_OG0002379_OG0	5967
CG42663_OG0007218	1080
CG42658_OG0001822	0
CG42635_OG0009488	0
CG42634_OG0007238	0
CG42633_OG0004909	35
CG42613_OG0011448	319
CG4259_OG0011780	190
CG42594_OG0007906	102
CG42592_OG0012020	0
CG42591_OG0011883	0
CG42588_OG0001287_OG0	202
CG42585_OG0000942_OG0	0
CG42568_OG0011637	17
CG42564_OG0004293	0
CG42562_OG0012050	93
CG42561_OG0001560	247
CG42558_OG0005717	189
CG42557_OG0005716	204
CG42554_OG0011345	212
CG42553_OG0011346	188
CG42542_OG0004600	2174
CG42541_OG0008501	73
CG42540_OG0011919	8037
CG42534_OG0011950_OG0	11
CG42534_OG0002536_OG0	559
CG42531_OG0002927	0
CG42525_OG0012198	1
CG42521_OG0013684	0
CG42518_OG0006496	305
CG42516_OG0007177	120
CG42514_OG0010739	295
CG42512_OG0008312	4
CG4250_OG0000304_OG0	274
CG42505_OG0004958	0
CG42502_OG0009526	12219
CG42494_OG0003997	50
CG42488_OG0005148	77
CG42487_OG0011511	80
CG42458_OG0001303	195
CG42450_OG0000934_OG0	671
CG42449_OG0007364	62
CG42445_OG0010548	122
CG42404_OG0011991	36
CG42404_OG0004608	208
CG42402_OG0000508_OG1	163
CG4239_OG0008192	6102
CG42399_OG0008727	459
CG42394_OG0012258	380
CG42390_OG0004767	31565
CG4238_OG0009074	1778
CG42382_OG0006382	16
CG42376_OG0007850	149
CG42375_OG0002215_OG0	546
CG42367_OG0001229	3
CG42366_OG0003509	456
CG42365_OG0000353_OG1	185
CG42360_OG0000759	220
CG42354_OG0008172	2554
CG42353_OG0008173	2105
CG42346_OG0008702	23
CG42346_OG0001787	85
CG42342_OG0004990	74
CG42340_OG0007720	29
CG42340_OG0001702	67
CG42339_OG0003223	85
CG42339_OG0000511	40
CG42337_OG0010318	297
CG42336_OG0002801_OG0	0
CG42331_OG0001400_OG0	44
CG42329_OG0003563	2120
CG42327_OG0001449_OG0	1506
CG42326_OG0012307	66
CG42326_OG0007140	1890
CG42324_OG0010677	448
CG42323_OG0008656	3
CG42322_OG0011480_OG0	738
CG42322_OG0004942	1240
CG42319_OG0007254	18053
CG4230_OG0008841	1117
CG42304_OG0011107	156
CG4229_OG0010735	0
CG42296_OG0009075	0
CG42288_OG0006539	0
CG42272_OG0010212	25
CG42271_OG0008230	1526
CG42269_OG0010229	226
CG42268_OG0010985	1783
CG42266_OG0008856	1
CG42260_OG0011645	18
CG42260_OG0006985	16
CG42260_OG0006983	2
CG42260_OG0000441_OG0	0
CG42259_OG0011669	255
CG42258_OG0008469	3618
CG42255_OG0010013	52
CG42249_OG0008019	30
CG42246_OG0012599	886
CG42245_OG0011101	153
CG42240_OG0007716	1196
CG42239_OG0012035	172
CG42238_OG0003670_OG0	0
CG42237_OG0008430	266
CG42235_OG0005678	19
CG42235_OG0000467	116
CG42233_OG0002672	360
CG4218_OG0003587_OG0	0
CG4213_OG0008750	2749
CG4210_OG0002263	36
CG4199_OG0001695	3714
CG4198_OG0001722	0
CG4194_OG0007620	2
CG4168_OG0003408_OG0	126
CG4161_OG0008814	0
CG4151_OG0007376	0
CG41378_OG0013458_OG0	1
CG4133_OG0008759	821
CG4119_OG0007369	1142
CG4116_OG0001184	0
CG4115_OG0002408_OG0	66
CG41106_OG0000937_OG0	0
CG4101_OG0010724	36
CG4080_OG0011261	1468
CG4078_OG0003286	229
CG4074_OG0010351	99
CG4073_OG0004901	0
CG4069_OG0009940	276
CG4053_OG0005473	0
CG4049_OG0006877	767
CG40498_OG0013258_OG0	55
CG40485_OG0008703	109
CG4045_OG0007618	349
CG4042_OG0010350	174
CG4041_OG0003196	955
CG4038_OG0012056_OG0	301
CG4036_OG0003610	254
CG4025_OG0007800	1271
CG4022_OG0011263	238
CG4021_OG0000332_OG3	1324
CG4020_OG0008415	10
CG40198_OG0012428	30
CG40191_OG0012755	209
CG4017_OG0009259	2
CG4009_OG0002376	3
CG4004_OG0000336_OG0	57
CG4000_OG0004939	10809
CG40006_OG0011401_OG0	1194
CG3999_OG0002597_OG0	279
CG3995_OG0002374	103
CG3987_OG0004598	13
CG3984_OG0004597	7
CG3961_OG0013687	736
CG3961_OG0003868_OG0	4124
CG3955_OG0006544	85
CG3942_OG0002413_OG0	0
CG3939_OG0008123	210
CG3919_OG0010873	35
CG3918_OG0007721	380
CG3916_OG0004946	0
CG3909_OG0001390	233
CG3907_OG0006862	2065
CG3906_OG0001555	1475
CG3902_OG0009916	3345
CG3894_OG0002752	327
CG3880_OG0011576	4
CG3868_OG0002040_OG1	0
CG3860_OG0006859	1051
CG3857_OG0007628	104
CG3847_OG0001700	873
CG3842_OG0007717	1065
CG3841_OG0009274	2
CG3831_OG0002724	201
CG3829_OG0005855	1028
CG3823_OG0007714	1199
CG3819_OG0003867_OG0	17
CG3817_OG0004588	252
CG3815_OG0007712	582
CG3808_OG0003861_OG0	541
CG3803_OG0002998	275
CG3795_OG0007650	0
CG3793_OG0009150	631
CG3792_OG0003422	481
CG3788_OG0005989	41
CG3781_OG0003320	177
CG3777_OG0007845	66
CG3776_OG0005858	493
CG3770_OG0005864	20
CG3769_OG0009285	47
CG3764_OG0001313_OG0	1946
CG3760_OG0005867	1533
CG3748_OG0001880	0
CG3746_OG0007003	76
CG3744_OG0004651	1631
CG3740_OG0007657	345
CG3739_OG0004494	1
CG3735_OG0006846	309
CG3734_OG0004492	0
CG3732_OG0007007	386
CG3726_OG0008413	818
CG3719_OG0007674	1668
CG3708_OG0012312	0
CG3706_OG0007345	14
CG3704_OG0001684	610
CG3703_OG0007384	239
CG3702_OG0003389	2146
CG3700_OG0006969	299
CG3699_OG0007385	130
CG3698_OG0010344	0
CG3690_OG0007386	1
CG3687_OG0006111	2
CG3679_OG0001737	17
CG3663_OG0006036	641
CG3662_OG0003370	12025
CG3655_OG0007393	2900
CG3652_OG0009006	630
CG3650_OG0006058	0
CG3649_OG0011952	0
CG3645_OG0008733	468
CG3640_OG0006035	0
CG3638_OG0000424_OG0	1576
CG3634_OG0010341	1025
CG3632_OG0008182	2719
CG3631_OG0002255	126
CG3630_OG0007790	4577
CG3626_OG0003202	2018
CG3625_OG0012586	28
CG3625_OG0012131	191
CG3625_OG0008740	5454
CG3618_OG0010339	349
CG3611_OG0006056	1
CG3610_OG0004580	0
CG3609_OG0003446	2692
CG3604_OG0000941	2554
CG3603_OG0003236	443
CG3598_OG0008113	1
CG3597_OG0001821	1286
CG3594_OG0006049	176
CG3592_OG0008112	0
CG3589_OG0006051	246
CG3588_OG0008109	4842
CG3587_OG0007627	241
CG3581_OG0004490	0
CG3568_OG0007924	184
CG3566_OG0008604	1329
CG3565_OG0006027	4
CG3558_OG0008918	3598
CG3557_OG0003441	0
CG3556_OG0007927	3482
CG3552_OG0004070	261
CG3548_OG0006026	229
CG3546_OG0007920	1
CG3544_OG0001794	0
CG3534_OG0002434_OG0	875
CG3529_OG0011020	2209
CG3528_OG0003434	0
CG3527_OG0007921	180
CG3526_OG0003235	0
CG3520_OG0002740	365
CG3517_OG0004496	0
CG3515_OG0003433	0
CG3513_OG0008793	1
CG3511_OG0006021	410
CG3505_OG0002587_OG0	1056
CG3502_OG0011566	15
CG3500_OG0005967	368
CG3494_OG0006012	1
CG3492_OG0006011	0
CG3483_OG0006009	0
CG3457_OG0007783	1
CG3448_OG0004071	63
CG34462_OG0011170	0
CG34461_OG0011169	8
CG34459_OG0006428	23
CG34458_OG0006420	0
CG34457_OG0006419	7
CG34456_OG0011250	4
CG34452_OG0009985	1
CG34451_OG0012174	0
CG34448_OG0011758	0
CG34447_OG0003439	0
CG34445_OG0011648	133
CG34435_OG0011667	0
CG34434_OG0003115	1
CG34433_OG0000393_OG1	0
CG34433_OG0000393_OG0	0
CG34429_OG0010152	0
CG34428_OG0010151	2
CG34427_OG0011209	0
CG34426_OG0011208	0
CG34423_OG0012478	685
CG34417-PT_OG0007726	49249
CG34409_OG0004557	16
CG34408_OG0007523	4776
CG34404_OG0005253	128
CG34398_OG0009802	6948
CG34396_OG0001584_OG0	209
CG34393_OG0008899	52
CG34386_OG0006096	0
CG34384_OG0002124_OG0	193
CG34382_OG0010973	72
CG3437_OG0011017	117
CG34377_OG0012423	0
CG34377_OG0004762	3
CG34376_OG0001406_OG0	529
CG34375_OG0000733_OG0	318
CG34370_OG0005939	971
CG3436_OG0008729	389
CG34367_OG0003651_OG0	1
CG34357_OG0003108	19
CG34357_OG0001163_OG0	5
CG34355_OG0005531	5482
CG34354_OG0005411	132
CG34353_OG0000493_OG1	105
CG3434_OG0011016	201
CG34348_OG0007999	478
CG34347_OG0005798	558
CG34345_OG0009606	0
CG34342_OG0010585	4365
CG34338_OG0011698	0
CG34334_OG0000337_OG0	0
CG34331_OG0003299	225
CG34330_OG0012314	4576
CG34325_OG0008538	1789
CG34324_OG0008640	14536
CG34316_OG0004606	2
CG34313_OG0008888	173
CG3430_OG0003749_OG0	50
CG34309_OG0002377	154
CG34302_OG0004572	0
CG34301_OG0011474	17
CG34298_OG0012022	2
CG34297_OG0004310	11
CG34296_OG0005127	0
CG34293_OG0005614	91
CG34290_OG0005292	9
CG34289_OG0000863_OG0	0
CG34282_OG0004449	1
CG34277_OG0012613	0
CG34269_OG0012211	0
CG34267_OG0000345_OG0.2	1
CG34267_OG0000345_OG0	0
CG34266_OG0010624	0
CG34265_OG0012388	218
CG34256_OG0003863_OG0	1
CG34253_OG0012409	57
CG34251_OG0010105	10
CG34247_OG0010777	0
CG34244_OG0010876	0
CG34236_OG0011954	4
CG34232_OG0011607	12
CG34230_OG0011606	0
CG34229_OG0006569	94
CG34228_OG0012295	182
CG34224_OG0012287	0
CG34223_OG0002792_OG0	0
CG34221_OG0006303	2
CG34217_OG0007164	5
CG34216_OG0002874	4
CG34214_OG0006039	5
CG34210_OG0012043	0
CG3420_OG0006792	273
CG34205_OG0006457	1
CG34204_OG0011564	0
CG34203_OG0006929	3
CG34202_OG0006247	0
CG34201_OG0006246	2
CG34199_OG0007086	0
CG34195_OG0002761_OG0	156
CG34194_OG0005885	0
CG34193_OG0005890	0
CG34185_OG0006129	0
CG34183_OG0009253	26
CG34181_OG0003617	0
CG34177_OG0009002	0
CG34175_OG0013089	0
CG34174_OG0011759	48
CG34165_OG0012133_OG0	138
CG34164_OG0011821	7
CG34163_OG0012936	29
CG34159_OG0001850_OG0	538
CG34150_OG0002271	140
CG34149_OG0004750	47
CG34148_OG0004785	179
CG34141_OG0000674_OG0	4248
CG34140_OG0011382	198
CG34135_OG0004830	214
CG34134_OG0009247	145
CG34133_OG0002624_OG0	837
CG34130_OG0005649	2
CG34129_OG0005648	1
CG34126_OG0003420	2331
CG34125_OG0008959	321
CG34124_OG0008960	29
CG34120_OG0007493	19033
CG34117_OG0002350	448
CG34116_OG0011875	47
CG34115_OG0012289	5
CG34109_OG0001845	1
CG34107_OG0002596_OG0	0
CG3408_OG0011009	174
CG3407_OG0008782	55
CG34057_OG0011334	0
CG34056_OG0011335	558
CG34045_OG0011650	0
CG34039_OG0012393	137
CG3402_OG0011357	228
CG34029_OG0012038	0
CG34028_OG0011929	0
CG34015_OG0011734	154
CG34012_OG0003894	0
CG34007_OG0013437	37
CG34005_OG0012480	0
CG34001_OG0010948	60
CG33998_OG0006663	0
CG33995_OG0001813	1332
CG33993_OG0010224	37
CG33986_OG0001978_OG0	2
CG33981_OG0011578	186
CG33969_OG0010373	204
CG33966_OG0001332	2
CG33965_OG0004122	23
CG33964_OG0001118_OG0	86
CG33958_OG0011613	2
CG33958_OG0006685	18
CG3386_OG0011354	208
CG33791_OG0011283	56
CG33791_OG0000825_OG0	4
CG33772_OG0009819	0
CG33771_OG0001284_OG0	0
CG33770_OG0003818_OG0	1
CG3376_OG0006893	1693
CG33769_OG0009820_OG0	0
CG33768_OG0001959_OG0	0
CG33767_OG0009821_OG0	0
CG33725_OG0000036_OG3	0
CG33722_OG0000847	399
CG33722_OG0000461_OG0	0
CG33695_OG0009685	326
CG3368_OG0005366	384
CG33672_OG0012496	113
CG33639_OG0008645	24
CG33635_OG0008730	120
CG33631_OG0002246	0
CG33630_OG0002245	0
CG3358_OG0006783	281
CG3356_OG0006888	1921
CG3355_OG0008989	1
CG33557_OG0011675	2
CG33552_OG0011765_OG1	1
CG33543_OG0009073	46
CG33523_OG0011860	978
CG33523_OG0010223	733
CG33521_OG0012955_OG0	4589
CG33514_OG0000631	7
CG33510_OG0003673_OG0	2
CG33509_OG0012231	50
CG33506_OG0006173	336
CG33493_OG0010938	367
CG33490_OG0001987	0
CG3348_OG0005363	167
CG33489_OG0010038	0
CG3347_OG0012346	0
CG33467_OG0000567_OG0	0
CG3345_OG0008735	15
CG3342_OG0007722	234
CG3339_OG0002537_OG0	37
CG3337_OG0004388	252
CG3335_OG0007855	550
CG33342_OG0005274	6
CG33341_OG0005277	0
CG33340_OG0005279	0
CG33339_OG0005280	0
CG33333_OG0000494_OG1	0
CG33332_OG0004584	88
CG33331_OG0004583	60
CG33322_OG0009440	9
CG3330_OG0000859_OG0	1
CG33307_OG0009181	384
CG33306_OG0009180	3
CG33303_OG0003649_OG0	2241
CG33299_OG0009270	6
CG3328_OG0006885	4155
CG33288_OG0010290	753
CG33287_OG0002009_OG0	0
CG33286_OG0010331	0
CG33282_OG0000945	0
CG33281_OG0000946_OG0	2
CG33263_OG0010577	3
CG33257_OG0010755	0
CG33253_OG0003120	40
CG3323_OG0001725	10
CG33234_OG0004082	0
CG33233_OG0001325	0
CG33229_OG0004132	380
CG33228_OG0006041	80
CG33225_OG0000409_OG0	37
CG33223_OG0000477_OG0	0
CG33203_OG0005383	320
CG33203_OG0005381	125
CG33203_OG0002541_OG0	52
CG33203_OG0000535_OG0	104
CG33189_OG0004835	6
CG33181_OG0008632	4413
CG33178_OG0008348	3232
CG33177_OG0008349	1068
CG33170_OG0011828	641
CG33160_OG0004000_OG0	0
CG33159_OG0011398_OG0	150
CG33158_OG0010742	198
CG33158_OG0010740	147
CG33156_OG0007278	513
CG33144_OG0000673	7056
CG33143_OG0007011	1643
CG33140_OG0002960	1
CG33129_OG0009654	3041
CG33128_OG0003565	0
CG33127_OG0008748	6
CG33120_OG0011407	746
CG33116_OG0001863_OG0	342
CG33111_OG0005529	771
CG33110_OG0004724	1343
CG33109_OG0004540	5669
CG33108_OG0005328	137
CG33107_OG0004721	251
CG3309_OG0007988	444
CG33099_OG0002280	30
CG33098_OG0004422	176
CG33096_OG0005180	487
CG33090_OG0009172	330
CG3308_OG0004383	3857
CG33080_OG0008088	3362
CG3306_OG0011915	310
CG33061_OG0010760	0
CG33060_OG0010759	0
CG33057_OG0011179_OG0	20
CG33057_OG0000823_OG0	476
CG33056_OG0010315	3052
CG33054_OG0010316	341
CG33003_OG0009005	3
CG32988_OG0001282	0
CG32987_OG0009804	0
CG32986_OG0009805	0
CG32985_OG0000626_OG0	0
CG32983_OG0012369	0
CG3294_OG0008983	93
CG32944_OG0007335	70
CG32939_OG0002231_OG0	323
CG3288_OG0010337	37
CG3285_OG0000700_OG0	1
CG32857_OG0000935_OG0	1328
CG32856_OG0005212	59
CG32855_OG0001071_OG0	3633
CG32846_OG0011118	0
CG32833_OG0001107	0
CG3281_OG0004965	149
CG32817_OG0000601_OG0	177
CG32816_OG0003186_OG0	0
CG32816_OG0000920	686
CG32815_OG0007344	203
CG32813_OG0007673	635
CG32812_OG0011693	25
CG32809_OG0007655	471
CG32809_OG0007652	275
CG32808_OG0007667	54
CG32803_OG0007635	190
CG32801_OG0007634	42
CG32795_OG0003234	1827
CG32793_OG0008111	5
CG3277_OG0001236	28
CG32772_OG0007905	1319
CG32767_OG0001717_OG0	1554
CG32762_OG0000683	5
CG32755_OG0008412	1
CG32750_OG0008612	130
CG32736_OG0007823	363
CG32718_OG0007961	0
CG3270_OG0002975_OG0	10
CG32708_OG0007742	160
CG32700_OG0012092	4
CG32700_OG0007564	20
CG32695_OG0012091	90
CG32694_OG0007539	1752
CG32694_OG0007538	1802
CG32687_OG0008059	1877
CG32683_OG0001183_OG0	174
CG32681_OG0003227	0
CG32679_OG0011707	2
CG32679_OG0000370_OG1	8
CG32679_OG0000370_OG0	79
CG32669_OG0001726	226
CG32668_OG0008009	1123
CG32650_OG0003289_OG0	1
CG32647_OG0008447	1148
CG32645_OG0008486	3510
CG32643_OG0008437	0
CG32642_OG0008440	1
CG32641_OG0011737_OG0	2213
CG32639_OG0008555	3
CG32638_OG0008429	1228
CG32633_OG0001774	13
CG32631_OG0008635	1
CG3262_OG0012594	308
CG32603_OG0008238	61
CG32599_OG0008226	7
CG32591_OG0001749	3
CG32590_OG0008364	145
CG3257_OG0006878	623
CG32579_OG0011713	301
CG32576_OG0008180	452
CG32573_OG0008313	273
CG32572_OG0011732	9
CG32564_OG0008598	42
CG32563_OG0000694_OG1	0
CG32554_OG0007683	62
CG32551_OG0008658	136
CG32548_OG0008659	0
CG32548_OG0001778	133
CG32547_OG0008660	584
CG32544_OG0008687	82
CG3253_OG0011636	179
CG32537_OG0007454	301
CG32536_OG0007453	253
CG32533_OG0007447	420
CG32532_OG0007439	11
CG32521_OG0012315_OG0	0
CG32521_OG0007492	7081
CG3251_OG0008987	0
CG32512_OG0007498	1400
CG32488_OG0011123	0
CG32487_OG0011124	0
CG32486_OG0003995	4201
CG32485_OG0010634	847
CG32473_OG0001441_OG0	1602
CG3246_OG0008822	778
CG32459_OG0011829	3
CG32450_OG0009828	0
CG32448_OG0009845	184
CG32447_OG0009862	44
CG32445_OG0009867	1
CG32444_OG0000371_OG1	0
CG32444_OG0000371_OG0	2076
CG32440_OG0010293	0
CG32437_OG0012190	0
CG32436_OG0010297	1
CG32436_OG0010295	13
CG32432_OG0010334	414
CG32428_OG0003094	2359
CG32425_OG0003955	1134
CG32409_OG0010218	405
CG32407_OG0010222	460
CG32391_OG0010408	2
CG32379_OG0010444	0
CG32374_OG0000452_OG1	0
CG32373_OG0011399	1427
CG32369_OG0010466	3206
CG32365_OG0000630	313
CG32354_OG0004092_OG0	356
CG32344_OG0000220	595
CG32333_OG0004119	649
CG32305_OG0000379_OG1	0
CG32305_OG0000379_OG0	0
CG32302_OG0011078	12
CG32280_OG0010647	978
CG32278_OG0010648	630
CG32278_OG0000995_OG0	126
CG32277_OG0003999_OG0	0
CG32271_OG0003998	470
CG3226_OG0003169	648
CG32266_OG0010472	0
CG32264_OG0003977_OG0	965
CG32264_OG0003976	5027
CG32263_OG0012407	0
CG32262_OG0003978	236
CG32260_OG0010513	673
CG3225_OG0008980	126
CG3224_OG0007730	980
CG32249_OG0011133	0
CG32248_OG0011132	0
CG32241_OG0011134	0
CG32240_OG0011147	3
CG3223_OG0002297_OG0	501
CG32237_OG0010612	0
CG32236_OG0012893	0
CG32232_OG0002025	0
CG3222_OG0011008	1
CG32225_OG0010386	506
CG32221_OG0010395	432
CG32206_OG0000983_OG0	439
CG32204_OG0003866_OG0	30
CG32202_OG0010141	49
CG32196_OG0011853	29
CG32195_OG0001994	75
CG32191_OG0001294_OG0	187
CG32187_OG0003903_OG0	42
CG32182_OG0003901	8
CG32176_OG0000524_OG0	38
CG32170_OG0010703	1953
CG3216_OG0002808	0
CG32147_OG0009957	343
CG3213_OG0001869_OG0	2
CG32137_OG0010901	4863
CG32121_OG0010578	770
CG32119_OG0010155	0
CG32112_OG0011838	740
CG32104_OG0010834	318
CG32100_OG0004033_OG0	136
CG32095_OG0010012	161
CG32091_OG0010033	1424
CG32087_OG0000985_OG0	0
CG32086_OG0010037	0
CG32085_OG0010030	926
CG32081_OG0000175_OG0	0
CG32079_OG0010082	2
CG32075_OG0010077	124
CG32069_OG0012541	141
CG32066_OG0010945	525
CG32066_OG0010942	419
CG32055_OG0010956	6
CG32054_OG0010962	0
CG32053_OG0010963	0
CG32052_OG0010979	40
CG32052_OG0001321_OG0	0
CG32040_OG0011248	118
CG32037_OG0011010	129
CG32036_OG0011011	3
CG32032_OG0011236	1398
CG32026_OG0004103	7
CG32023_OG0000344_OG1	0
CG32022_OG0011199	105
CG3199_OG0004538	0
CG3198_OG0007732	520
CG31975_OG0011750	13
CG31974_OG0003349_OG0	707
CG31957_OG0008777	33
CG31954_OG0008817	0
CG31949_OG0000213	0
CG31948_OG0000030_OG2	0
CG31937_OG0009055	1582
CG31933_OG0009061	0
CG31928_OG0011962	2
CG31926_OG0009041	0
CG31924_OG0009038	0
CG3191_OG0007771	1938
CG31917_OG0003417	613
CG31915_OG0009449	77
CG31913_OG0003726	0
CG31910_OG0009625	2
CG31908_OG0009633	1098
CG31897_OG0011761_OG0	0
CG31886_OG0009798	282
CG31875_OG0003521	9
CG31872_OG0000167_OG1	0
CG31872_OG0000167_OG0	0
CG31871_OG0003634	69
CG31869_OG0003762_OG0	2230
CG31855_OG0009216	278
CG3184_OG0001704_OG0	104
CG31848_OG0012357	0
CG31826_OG0011961	564
CG31823_OG0001867_OG0	4
CG31821_OG0000449_OG0	4
CG31819_OG0012352	1
CG31809_OG0000479_OG1	1456
CG31805_OG0009456	0
CG31802_OG0009499	0
CG31800_OG0011811	192
CG31798_OG0003714	1
CG31797_OG0003708	0
CG31792_OG0000010_OG6	0
CG31792_OG0000010_OG5	587
CG31792_OG0000010_OG4	1268
CG31792_OG0000010_OG3	0
CG31792_OG0000010_OG2	8
CG31792_OG0000010_OG1	264
CG31792_OG0000010_OG0	1162
CG31789_OG0012596	0
CG31787_OG0003697	0
CG31784_OG0001902	0
CG31778_OG0008791	361
CG31777_OG0008790	143
CG31776_OG0011755	0
CG31769_OG0009409	1309
CG31760_OG0009735	151
CG31760_OG0001950	593
CG31751_OG0009515	1149
CG31751_OG0009513	350
CG31743_OG0008889	3825
CG31741_OG0009492	0
CG31735_OG0003578_OG0	0
CG31730_OG0011791	1
CG31729_OG0009222	7986
CG31717_OG0012522	346
CG31712_OG0003511	3403
CG31710_OG0009268	281
CG31706_OG0000704_OG0	94
CG31705_OG0001279_OG0	6575
CG31690_OG0008952	222
CG3168_OG0007739	9205
CG31689_OG0008951	7101
CG31688_OG0009420	1015
CG31688_OG0009419	482
CG31678_OG0009428	2106
CG31676_OG0001252_OG0	2243
CG31675_OG0000959_OG0	0
CG31674_OG0001894	20
CG31673_OG0003667	286
CG31668_OG0000090_OG3	2828
CG31668_OG0000090_OG1	14
CG31664_OG0000192_OG0	1
CG31663_OG0009063	598
CG31661_OG0003566	0
CG3165_OG0008923	490
CG31650_OG0001814	707
CG3164_OG0000940	23675
CG31648_OG0009450	232
CG3163_OG0006864	232
CG31638_OG0000521_OG0	462
CG31637_OG0003743_OG0	3326
CG31636_OG0009610	29
CG31635_OG0009608	3198
CG31633_OG0001938	150
CG31624_OG0000961_OG0	0
CG3156_OG0007838	468
CG31559_OG0001345	1
CG31551_OG0011426	2
CG31550_OG0004200	1153
CG31549_OG0004221	576
CG31548_OG0004224	550
CG31546_OG0004223	0
CG31542_OG0004183	1
CG31538_OG0004175	166
CG31528_OG0007336	0
CG31523_OG0007342	7072
CG31522_OG0007341	5187
CG31516_OG0003095_OG0	1
CG31510_OG0005178	347
CG3149_OG0008090	1108
CG31496_OG0004345	0
CG31482_OG0001013_OG0	0
CG31473_OG0004365	2
CG31468_OG0012266	0
CG31467_OG0000189_OG1	73
CG31467_OG0000189_OG0	9
CG31465_OG0004784	3
CG31464_OG0004806	11
CG31463_OG0004807	0
CG31460_OG0004822	67
CG31459_OG0011452	0
CG31457_OG0004673	41
CG31454_OG0000188_OG2	0
CG31446_OG0002517	1
CG31445_OG0000048_OG4	554
CG31445_OG0000048_OG2	2437
CG31441_OG0005450	47
CG31437_OG0005151	0
CG31431_OG0004788	30
CG31419_OG0000390_OG1	0
CG31419_OG0000390_OG0	0
CG31407_OG0002239	0
CG31404_OG0002167	1
CG31388_OG0005449	77
CG31381_OG0004652	64
CG31380_OG0005133	3
CG31373_OG0002366	30
CG31371_OG0011551	1
CG31368_OG0005581	107
CG31368_OG0005579	581
CG31365_OG0004674	371
CG31360_OG0001500_OG0	76
CG31345_OG0005025	192
CG31344_OG0004603	890
CG31343_OG0000735_OG0	18
CG31342_OG0002455	2506
CG31337_OG0002194_OG0	3
CG31327_OG0000246_OG1	0
CG31327_OG0000246_OG0	1
CG31326_OG0000838	4072
CG31324_OG0005654	512
CG31323_OG0005652	106
CG31321_OG0004549	1703
CG31313_OG0001495_OG0	3331
CG31301_OG0002521	562
CG31296_OG0011499	1
CG31294_OG0005238	0
CG31288_OG0000295	652
CG31279_OG0004976	1
CG31278_OG0002365	98
CG31275_OG0004998	0
CG31272_OG0002367	102
CG31269_OG0002559_OG0	0
CG31268_OG0011967_OG0	0
CG31267_OG0005475	0
CG31266_OG0005474	0
CG31265_OG0002560_OG0	0
CG31251_OG0002601_OG0	115
CG3124_OG0005970	3
CG31249_OG0002602_OG0	161
CG31248_OG0004322	187
CG31245_OG0011986	0
CG3123_OG0000323_OG1	0
CG31233_OG0002312	6
CG31231_OG0005031	7
CG31229_OG0005030	301
CG31224_OG0005034	2219
CG31223_OG0002398_OG0	96
CG31221_OG0012249	52952
CG31211_OG0004966	3623
CG31207_OG0000179_OG1	735
CG31207_OG0000179_OG0	1228
CG31204_OG0005801	0
CG31200_OG0001434	5873
CG3119_OG0008937	2
CG31199_OG0001054	5125
CG31198_OG0001413	4
CG31195_OG0001055_OG0	2487
CG31191_OG0004944_OG0	10
CG31191_OG0002407_OG0	3653
CG31189_OG0000569_OG0	398
CG31183_OG0005222	1307
CG31178_OG0004787	0
CG31176_OG0000647_OG0	194
CG31161_OG0004714	15
CG31157_OG0011486	0
CG31156_OG0004716	201
CG31145_OG0005510	4694
CG31141_OG0001490	0
CG31140_OG0005333	3010
CG31128_OG0012632	0
CG31126_OG0004626	202
CG31125_OG0004624	178
CG31122_OG0001444_OG0	568
CG31121_OG0004654	1131
CG31111_OG0012461	28
CG31109_OG0000858	291
CG31103_OG0000350_OG1	1257
CG31102_OG0005159	295
CG31100_OG0002336_OG0	1145
CG31099_OG0002499_OG0	0
CG31098_OG0005160	835
CG31093_OG0005132	0
CG31091_OG0000495	0
CG3108_OG0008423	17
CG31089_OG0002621	0
CG31087_OG0005158	194
CG31086_OG0005651	137
CG31076_OG0005633	20
CG31075_OG0005634	27084
CG3106_OG0007559	6
CG31068_OG0005608	0
CG31064_OG0005609	1263
CG31064_OG0005607	105
CG31055_OG0005346	0
CG31051_OG0005406	190
CG31050_OG0011969	0
CG3104_OG0008933	4208
CG31041_OG0000653	4
CG31038_OG0005710	1722
CG31038_OG0005709	803
CG31036_OG0005711	517
CG31030_OG0002638	698
CG31028_OG0001516	157
CG31021_OG0002645	0
CG31019_OG0005763	113
CG31016_OG0012025	0
CG31013_OG0000496_OG1	1
CG31010_OG0002646_OG0	0
CG31007_OG0000300_OG0	3
CG3097_OG0008424	2958
CG3092_OG0005972	0
CG3091_OG0007770	815
CG3088_OG0011007	88566
CG3085_OG0001548_OG0	4
CG3081_OG0007918	3
CG3078_OG0007769	43
CG3071_OG0001173_OG1	484
CG3065_OG0001149_OG0	739
CG3062_OG0012105	1
CG3061_OG0002221_OG0	3312
CG30503_OG0006750	570
CG30495_OG0002953	545
CG30491_OG0006722	341
CG30486_OG0007228	0
CG30485_OG0002074	0
CG30484_OG0003086	11
CG30480_OG0002773	19
CG30471_OG0006823	1
CG30467_OG0002995	301
CG30461_OG0006448	0
CG30460_OG0005917	5556
CG3045_OG0002905	91
CG30432_OG0011664	0
CG30431_OG0007314	262
CG30424_OG0005860	411
CG30423_OG0006061	701
CG30419_OG0002688	33
CG30416_OG0001106_OG0	0
CG30411_OG0002739	99
CG3040_OG0007817	484
CG30403_OG0005953	119
CG30394_OG0006920	488
CG30392_OG0006926	209
CG3038_OG0007852	247
CG30389_OG0006279	2071
CG30385_OG0001630_OG0	0
CG30384_OG0002959	4
CG30383_OG0011594	0
CG30380_OG0003067_OG0	30
CG30378_OG0001158_OG0	0
CG30377_OG0002861	111
CG30376_OG0007159	0
CG30375_OG0007158	1
CG30373_OG0007171	244
CG30371_OG0001667	282
CG30356_OG0012431	2
CG30349_OG0007116	438
CG30345_OG0006384	286
CG30344_OG0006385	1144
CG30340_OG0011596	0
CG30339_OG0006353	4
CG3032_OG0003180	55
CG30324_OG0001608	0
CG30291_OG0006263	927
CG30287_OG0006907	60
CG30286_OG0011640	1
CG30285_OG0012931	1608
CG30281_OG0005927	10
CG30280_OG0002710	4
CG30278_OG0003027	0
CG30275_OG0003016	1
CG30271_OG0006980	6852
CG30269_OG0006996	612
CG30268_OG0003015	0
CG30259_OG0006990	1
CG30222_OG0011639	1
CG3021_OG0003116	200
CG30203_OG0006190	133
CG30196_OG0007001	51
CG30195_OG0011953	35
CG30184_OG0002734	7
CG30183_OG0000758_OG0	186
CG30177_OG0012077	0
CG30159_OG0006777	711
CG30158_OG0006784	78
CG30157_OG0006780	59
CG3014_OG0004363	28
CG30148_OG0007101	6
CG30122_OG0011660	4512
CG30120_OG0006701	5
CG30116_OG0006704	2228
CG30109_OG0006067	60
CG30108_OG0012049	24
CG30105_OG0005872	24
CG30103_OG0005892	1
CG30100_OG0006489	119
CG3009_OG0007912	535
CG30099_OG0002912	0
CG30095_OG0006511	1
CG30094_OG0006514	49
CG30090_OG0000475_OG0	8
CG3008_OG0008970	1432
CG30089_OG0000773	1084
CG30080_OG0011628	0
CG30076_OG0006141	0
CG30075_OG0012569	0
CG30069_OG0001138	8916
CG30065_OG0012498	1
CG30053_OG0007215	65
CG30050_OG0006202	0
CG30046_OG0002776_OG0	341
CG30043_OG0000025_OG5	0
CG30043_OG0000025_OG3	10
CG30043_OG0000025_OG2	108
CG30043_OG0000025_OG1	0
CG30043_OG0000025_OG0	0
CG30037_OG0006580	1
CG30020_OG0001594_OG0	265
CG30015_OG0002857	4142
CG30010_OG0006331	77
CG30008_OG0001603	29
CG30002_OG0000473_OG0	92
CG30001_OG0006339	64
CG2993_OG0004364	690
CG2991_OG0008931	4176
CG2990_OG0007537	5
CG2983_OG0008934	1
CG2975_OG0003550	8
CG2972_OG0007531	605
CG2964_OG0008939	2
CG2962_OG0007525	1
CG2961_OG0007522	42
CG2938_OG0008500	870
CG2931_OG0004209	253
CG2930_OG0008503	3400
CG2926_OG0004211	3234
CG2924_OG0001708_OG1	1272
CG2921_OG0001543	469
CG2918_OG0007767	4160
CG2909_OG0008067	207
CG2906_OG0003064_OG0	69
CG2901_OG0008144	1
CG2898_OG0001729	19
CG2889_OG0008060	288
CG2875_OG0008138	154
CG2865_OG0007592	618
CG2861_OG0003198	21
CG2854_OG0007593	1
CG2852_OG0007004	6080
CG2846_OG0004373	729
CG2841_OG0007597	3822
CG2818_OG0008788	214
CG2816_OG0012132	240
CG2812_OG0006844	196
CG2811_OG0002699	318
CG2794_OG0008764	291
CG2790_OG0005863	146
CG2772_OG0003538	4
CG2767_OG0001410_OG0	2356
CG2765_OG0005861	2570
CG2750_OG0000364_OG1	1
CG2747_OG0002294_OG0	3239
CG2736_OG0001538	1649
CG2712_OG0008101	66
CG2701_OG0008095	1017
CG2698_OG0002298_OG0	2886
CG2694_OG0000386_OG0	268
CG2691_OG0008265	1498
CG2685_OG0008094	319
CG2681_OG0008093	45
CG2680_OG0008092	111
CG2678_OG0004374	10
CG2663_OG0004190	11
CG2662_OG0003233_OG0	59
CG2656_OG0004324	243
CG2652_OG0007358	1
CG2641_OG0000315_OG0	291
CG2617_OG0003664	20
CG2616_OG0004358	1
CG2614_OG0009427	339
CG2611_OG0009426	60
CG2608_OG0009425	313
CG2577_OG0008474	0
CG2574_OG0008473	0
CG2556_OG0008466	287
CG2540_OG0008454	92
CG2533_OG0008395	6
CG2519_OG0004203	860
CG2444_OG0003276	14
CG2336_OG0004304	0
CG2321_OG0005108	52
CG2310_OG0005111	555
CG2291_OG0007160	0
CG2278_OG0008536	187
CG2269_OG0006295	2405
CG2267_OG0005764	0
CG2260_OG0008290	384
CG2258_OG0008287	1293
CG2256_OG0008285	134
CG2247_OG0008394	600
CG2246_OG0005762	2964
CG2233_OG0000401_OG0	17974
CG2225_OG0009575	491
CG2224_OG0005748	756
CG2218_OG0005745	760
CG2217_OG0012271	58
CG2211_OG0004116	68
CG2209_OG0012669	0
CG2202_OG0008036	632
CG2201_OG0009572	1901
CG2200_OG0008433	480
CG2199_OG0011305	331
CG2186_OG0008034	1810
CG2182_OG0004229	2480
CG2162_OG0010630	1858
CG2157_OG0008033	259
CG2150_OG0002666	1
CG2147_OG0008533	193
CG2145_OG0008029	3751
CG2129_OG0008297	167
CG2127_OG0011957	0
CG2127_OG0007151	1
CG2126_OG0001525	175
CG2124_OG0008055	135
CG2121_OG0003053_OG0	2354
CG2120_OG0008293	44
CG2116_OG0008292	449
CG2113_OG0011121	0
CG2111_OG0008051	7
CG2104_OG0004234	6
CG2100_OG0002099	231
CG2091_OG0004239	300
CG2076_OG0008021	3325
CG2070_OG0000070_OG0	24
CG2063_OG0006379	370
CG2061_OG0008020	609
CG2059_OG0007977	658
CG2053_OG0001526_OG0	0
CG2034_OG0011073	332
CG2021_OG0011038	98
CG2017_OG0004253	2050
CG2016_OG0002089	687
CG2006_OG0005109	82
CG2004_OG0007759	1016
CG2003_OG0005822	353
CG1999_OG0003213	0
CG1998_OG0008641	3186
CG1986_OG0007546	0
CG1983_OG0005735	380
CG1979_OG0000642_OG0	1
CG1971_OG0002673	1
CG1965_OG0002115	824
CG1958_OG0012108	0
CG1951_OG0005606	487
CG1946_OG0002870	1
CG1943_OG0000727_OG0	1276
CG1941_OG0002872	303
CG1927_OG0011062	7949
CG1910_OG0005818	1359
CG1909_OG0012739	33
CG1907_OG0005115	1914
CG1902_OG0006352	547
CG1896_OG0012030	57
CG1890_OG0002663	193
CG1889_OG0007543	3713
CG1888_OG0006362	448
CG18870_OG0001646	207
CG18858_OG0003662_OG0	1418
CG18809_OG0003256_OG0	189
CG18808_OG0012197	0
CG18788_OG0009715	0
CG18787_OG0003778_OG0	109
CG18766_OG0005375	1393
CG18765_OG0005598	12
CG18764_OG0005077	70
CG18748_OG0001018	0
CG18747_OG0001353	2
CG18746_OG0002122	3
CG18745_OG0001354	9
CG18744_OG0004362	2
CG18735_OG0005948	0
CG18731_OG0011548	169
CG18675_OG0010517	3
CG18666_OG0009666	0
CG18662_OG0009303	54
CG18661_OG0009300	122
CG18659_OG0006390	2769
CG18649_OG0004041	0
CG18641_OG0008843	39
CG18635_OG0006077	3
CG18622_OG0002433_OG0	512
CG18609_OG0006662	1
CG18605_OG0002938_OG0	1
CG18599_OG0005050	0
CG18598_OG0005054	10
CG18577_OG0005461	0
CG18568_OG0001639_OG0	7
CG18558_OG0000793	1
CG18557_OG0008935	160
CG18549_OG0001022_OG0	1633
CG18547_OG0004962	148
CG18540_OG0006688	17
CG18539_OG0011615	3
CG18528_OG0005282	99
CG1850_OG0006762	0
CG18508_OG0008121	493
CG18507_OG0009200	4785
CG18493_OG0004493	4
CG18480_OG0009156	8
CG1847_OG0008209	228
CG18476_OG0005601	318
CG18473_OG0002347_OG0	19
CG18467_OG0002703_OG0	22
CG18449_OG0007152	0
CG18428_OG0005320	271
CG18418_OG0010622	0
CG18417_OG0003969	1
CG1840_OG0008205	151
CG18404_OG0005740_OG0	5
CG18371_OG0006541	2
CG18367_OG0007061	14
CG18343_OG0000590_OG0	150
CG18336_OG0006222	10
CG18335_OG0001575_OG0	0
CG18327_OG0000896	156
CG18324_OG0002919	24
CG18304_OG0001941_OG0	4093
CG18302_OG0003638	554
CG18278_OG0003084_OG0	232
CG18266_OG0001931	1
CG18265_OG0010930	34
CG18262_OG0008301	304
CG18258_OG0012125	1
CG1824_OG0008460	1201
CG18249_OG0002315	917
CG18223_OG0000708_OG1	2
CG18190_OG0002943	4
CG18180_OG0000283_OG1	1
CG18178_OG0010992	424
CG18170_OG0012571	0
CG1815_OG0005816	1483
CG18135_OG0003862_OG0	7160
CG18131_OG0009042	0
CG18130_OG0008200	11
CG1812_OG0007514	256
CG18128_OG0006964	1
CG18095_OG0011804	1
CG18094_OG0009086	126
CG18088_OG0000450_OG0	8
CG1806_OG0008198	664
CG18063_OG0000952	2
CG18048_OG0004291	208
CG1801_OG0007491	2
CG18011_OG0006301	226
CG18004_OG0001593_OG0	0
CG17999_OG0006252	1
CG17996_OG0008871	255
CG17994_OG0007313	70
CG17985_OG0006723	259
CG17982_OG0008295	175
CG17974_OG0006917	2
CG17959_OG0008117	0
CG17944_OG0004346	0
CG17930_OG0002423	0
CG1792_OG0005814	76
CG17929_OG0002422	4
CG17928_OG0001233	693
CG1791_OG0007544	1429
CG17919_OG0004289	3724
CG17917_OG0004287	53
CG17904_OG0008873	633
CG1789_OG0007756	235
CG17896_OG0001710	4555
CG1785_OG0007758	582
CG17855_OG0009281	5
CG17841_OG0008065	1080
CG17841_OG0008064	2094
CG17839_OG0010855	39136
CG17834_OG0003807	1205
CG17829_OG0003214	113
CG17826_OG0010807	0
CG17821_OG0012298	0
CG17816_OG0004366	2465
CG17807_OG0007010	270
CG17806_OG0000254_OG1	24
CG17803_OG0001501_OG0	14
CG17801_OG0012443_OG0	0
CG17786_OG0002528	130
CG17782_OG0005276	2
CG17781_OG0005275	0
CG17780_OG0005273	0
CG17778_OG0007837	763
CG17777_OG0011930	31
CG17776_OG0007784	413
CG17768_OG0003646_OG0	387
CG17764_OG0007991	5
CG17760_OG0000117_OG2	1746
CG17760_OG0000117_OG1	6
CG17760_OG0000117_OG0	2
CG17754_OG0007573	1203
CG1774_OG0005810	1161
CG17746_OG0010659	982
CG17744_OG0010404	0
CG17739_OG0006189	1340
CG17738_OG0004945	2
CG17732_OG0010168	30
CG17726_OG0005455	726
CG17721_OG0001483	254
CG17715_OG0002072_OG0	331
CG17712_OG0009058	332
CG17707_OG0007854	6
CG17691_OG0013677	1990
CG17687_OG0001999	93
CG17683_OG0001209_OG0	481
CG17681_OG0009496	266
CG17672_OG0003920_OG0	9
CG17669_OG0006703	1
CG17660_OG0009051	1338
CG17658_OG0006941	9
CG17652_OG0009056	106
CG1764_OG0008404	306
CG17648_OG0009059	1
CG17646_OG0009057	3648
CG17636_OG0007857	0
CG17633_OG0009258	55
CG17625_OG0004711	0
CG17612_OG0013021	53
CG17601_OG0000274_OG0	0
CG17600_OG0011747	385
CG17600_OG0008700	326
CG17598_OG0008699	1006
CG17597_OG0009528	666
CG17593_OG0003583_OG0	1342
CG17580_OG0007225	0
CG17575_OG0007226	0
CG17574_OG0000908_OG1	674
CG17572_OG0009549	1043
CG17571_OG0000451_OG0	4
CG17570_OG0003652	0
CG17568_OG0001265	197
CG17564_OG0009560	0
CG17562_OG0000289_OG1	11
CG17562_OG0000289_OG0	23
CG17560_OG0000575	5
CG17549_OG0003713	47727
CG17544_OG0001921	2033
CG17528_OG0000715_OG0	549
CG1750_OG0012273	58
CG17493_OG0001105_OG0	411
CG17477_OG0002558_OG0	0
CG17475_OG0001488_OG0	0
CG17470_OG0009423	1
CG17404_OG0004948	2
CG1738_OG0007996	89
CG17387_OG0004155	38
CG17385_OG0006133	1393
CG1737_OG0003219	2116
CG17378_OG0003759_OG0	340
CG17376_OG0002071	1
CG17375_OG0003757	2
CG17364_OG0010898	779
CG17359_OG0010896	70
CG17350_OG0003711	1267
CG17349_OG0003710	1
CG17343_OG0009547	36
CG17333_OG0008037	459
CG17328_OG0009396	72
CG17327_OG0002454	364
CG17325_OG0011809	1510
CG17321_OG0009531	387
CG17300_OG0012184	1
CG17294_OG0003478	246
CG17292_OG0003481	2328
CG17290_OG0005911_OG0	2
CG17290_OG0000116_OG1	369
CG17290_OG0000116_OG0	1
CG17287_OG0005912	16
CG17283_OG0005488	0
CG17279_OG0004412	1
CG17278_OG0004414	466
CG17271_OG0004943_OG0	424
CG17271_OG0002395_OG0	920
CG17270_OG0002394_OG0	84
CG17267_OG0004941	4
CG17266_OG0001635_OG0	64
CG17264_OG0008916	728
CG17261_OG0008907	0
CG17260_OG0008910	215
CG17258_OG0008912	6
CG17249_OG0011273	299
CG17239_OG0000068_OG3	0
CG17237_OG0003452	0
CG17233_OG0010190	3329
CG17230_OG0002549_OG0	131
CG1722_OG0003122	17
CG17224_OG0001090_OG0	1232
CG17221_OG0008908	494
CG17217_OG0011960	0
CG17211_OG0009732	18
CG17207_OG0012244	0
CG17202_OG0004426	506
CG17198_OG0000110_OG2	0
CG17193_OG0000834_OG0	2
CG17192_OG0000104_OG2	55
CG17192_OG0000104_OG0	0
CG17190_OG0002172_OG0	1280
CG17189_OG0005623	3426
CG17187_OG0005453	192
CG17186_OG0001369_OG0	68
CG17168_OG0008712	189
CG17167_OG0008710	719
CG17163_OG0008711	119
CG17162_OG0008713	615
CG17159_OG0003341	379
CG17154_OG0004032_OG0	1
CG17147_OG0010187	0
CG17141_OG0004698	289
CG17139_OG0000309_OG1	0
CG17139_OG0000309_OG0	1
CG17129_OG0004130	207
CG17127_OG0009640	201
CG17124_OG0009636	1317
CG17121_OG0004686	1217
CG17119_OG0004683	185
CG17118_OG0009351	11
CG17111_OG0004680	5736
CG17110_OG0011465	6
CG17109_OG0004677	13
CG17104_OG0009356	8
CG17078_OG0008737	468
CG17075_OG0008734	289
CG17068_OG0008079	262
CG17065_OG0008077	338
CG17059_OG0012083	370
CG17048_OG0007256	0
CG17047_OG0003083	22
CG1703_OG0008393	1955
CG17036_OG0009757	42
CG17032_OG0009996	1046
CG17030_OG0010606	0
CG17029_OG0010001	1023
CG17027_OG0010002	1013
CG17026_OG0010000	413
CG17019_OG0006669	1224
CG17010_OG0009739	1
CG17005_OG0009291	8
CG17003_OG0008492	0
CG17002_OG0006778	676
CG16998_OG0003970	0
CG16995_OG0003450	0
CG1698_OG0006342	476
CG16989_OG0000682_OG0	1075
CG16986_OG0002046	344
CG16985_OG0002045	308
CG16984_OG0011098	2
CG16979_OG0009975	617
CG16978_OG0009769	922
CG16974_OG0009775	2932
CG16972_OG0009240	694
CG16965_OG0009707	100
CG1695_OG0007517	856
CG16959_OG0009953	24
CG16957_OG0011788	0
CG16957_OG0003603_OG0	11875
CG16956_OG0011787	0
CG16953_OG0004931	6337
CG16952_OG0008155	2014
CG16935_OG0007303	874
CG16926_OG0007054	779
CG1690_OG0006344	0
CG16904_OG0011455	21
CG16903_OG0007799	1334
CG16898_OG0000114_OG2	0
CG16896_OG0006060	193
CG16894_OG0001655	0
CG16890_OG0009195	240
CG1688_OG0006343	196
CG16888_OG0012354	0
CG16868_OG0003046	427
CG16865_OG0009191	199
CG16863_OG0012355	46
CG16854_OG0000803	2
CG16853_OG0001874	0
CG16852_OG0003600	0
CG16848_OG0009207	0
CG16826_OG0003605	63725
CG16825_OG0009221	0
CG16820_OG0009227	130
CG16815_OG0009232	0
CG16813_OG0009233	0
CG16812_OG0009235	542
CG16800_OG0009763	0
CG16799_OG0006282	1226
CG16798_OG0009414	14
CG16791_OG0004381	3691
CG16790_OG0005558	32
CG16789_OG0005557	61
CG16787_OG0006851	327
CG16782_OG0003239	1
CG16781_OG0008130	0
CG1677_OG0007978	3030
CG16779_OG0004662	592
CG16775_OG0000427_OG1	0
CG16772_OG0009118	2210
CG16762_OG0011091	5
CG16758_OG0004080	2046
CG16756_OG0007380	461
CG16753_OG0010636	31
CG16749_OG0000249_OG1	8
CG16741_OG0007094	0
CG1673_OG0003278	1289
CG16739_OG0007092	2
CG16736_OG0004867	1
CG16734_OG0002344_OG0	85
CG16727_OG0004504	2
CG16721_OG0008416	3009
CG1671_OG0006332	536
CG16717_OG0010999	491
CG16713_OG0003393_OG0	1568
CG16711_OG0010995	1617
CG16704_OG0001796_OG0	13
CG16700_OG0008589	1575
CG1662_OG0008396	1039
CG1648_OG0012291	23099
CG1647_OG0001480_OG0	138
CG1640_OG0003279_OG0	9834
CG1638_OG0000351_OG1	109
CG1638_OG0000351_OG0	807
CG1637_OG0011706	4914
CG1637_OG0011704	3349
CG1636_OG0003304	1352
CG1632_OG0008531	55
CG1631_OG0008074	0
CG1628_OG0008054	214
CG1622_OG0008403	623
CG1620_OG0006739	891
CG1607_OG0005800	1969
CG1603_OG0006735	175
CG1602_OG0006734	24
CG1598_OG0006730	1507
CG15930_OG0000782	0
CG15927_OG0003292	0
CG15923_OG0004935	150
CG15919_OG0006426	9
CG15916_OG0012114	256
CG15914_OG0008152	52
CG15912_OG0007922	64
CG15908_OG0002982_OG0	57
CG15905_OG0007062	0
CG15894_OG0007715	81
CG15892_OG0007711	21
CG15891_OG0001172_OG0	690
CG15890_OG0001187	4895
CG15888_OG0002444_OG0	0
CG15880_OG0003367	3
CG15879_OG0000378_OG0	47
CG15878_OG0011069	1
CG15877_OG0011088	222
CG15876_OG0010621	0
CG15865_OG0008315	22
CG15861_OG0005865	37
CG1582_OG0003224	1279
CG15824_OG0003381	3
CG15822_OG0011065	275
CG15820_OG0011918	0
CG15818_OG0000702_OG1	1
CG15814_OG0007685	848
CG15812_OG0010644	325
CG15803_OG0013698	0
CG15803_OG0002466_OG0	799
CG15800_OG0012406	0
CG1578_OG0008374	2027
CG15784_OG0007379	1244
CG15773_OG0008086	10
CG15772_OG0008428	693
CG15771_OG0008427	2218
CG15767_OG0011726	0
CG15765_OG0008421	241
CG15764_OG0008420	6
CG15760_OG0003252	198
CG1575_OG0008289	294
CG15756_OG0008638	0
CG15754_OG0003328_OG0	1
CG15747_OG0008401	261
CG15744_OG0008405	476
CG15743_OG0008406	553
CG15742_OG0001201_OG0	9
CG15740_OG0008371	3
CG15739_OG0001186	62
CG1572_OG0007884	2681
CG15728_OG0008455	0
CG15725_OG0008450	3
CG15721_OG0008439	3
CG1571_OG0008283	0
CG15719_OG0008436	0
CG15717_OG0001758	315
CG15715_OG0000342_OG0.2	562
CG15715_OG0000342_OG0	668
CG15712_OG0006471	0
CG15711_OG0006477_OG0	1
CG15710_OG0002911_OG0	0
CG15708_OG0000330_OG1	0
CG15708_OG0000330_OG0	0
CG15706_OG0006115	312
CG15701_OG0006113	520
CG15696_OG0002400_OG0	6
CG15695_OG0000574_OG1	540
CG15674_OG0002721	2
CG15673_OG0006903	564
CG15657_OG0011591	0
CG15653_OG0006270	29
CG15651_OG0006260	338
CG15650_OG0001582	32
CG15649_OG0006258	1
CG15643_OG0003303	105
CG15642_OG0008326	37
CG15641_OG0008325	0
CG15638_OG0003601	1
CG15631_OG0011772	0
CG15629_OG0008981	166
CG15629_OG0003672_OG0	1117
CG15628_OG0008979	1952
CG15625_OG0008969	6
CG15617_OG0006423	67
CG15615_OG0006427	14
CG15614_OG0006441	1
CG15611_OG0005913	3234
CG15605_OG0001541	0
CG15602_OG0008146	232
CG15601_OG0008517	27
CG15594_OG0004278	1
CG15580_OG0004258	0
CG15579_OG0007929	0
CG15577_OG0000687_OG1	0
CG15576_OG0007932	0
CG15572_OG0007930	1
CG15571_OG0012107	0
CG15570_OG0007934	1
CG15564_OG0005793	3
CG15561_OG0005791	205
CG15556_OG0005783	601
CG15554_OG0005782	2
CG15553_OG0012027	908
CG15550_OG0011556	10
CG15549_OG0002651	1
CG15547_OG0011554	51
CG15546_OG0002650	1572
CG15545_OG0005773	16
CG15544_OG0002649	258
CG15543_OG0005768	0
CG15539_OG0011552	0
CG15537_OG0005747	43
CG15536_OG0005744	24
CG15535_OG0005743	98
CG15534_OG0005746	0
CG15533_OG0001096	0
CG15531_OG0005738	4
CG15530_OG0002639_OG0	5
CG1552_OG0008025	60
CG15529_OG0002637	64
CG15528_OG0005726	343
CG15525_OG0002629	117
CG15522_OG0005714	63
CG15515_OG0000417	1
CG15514_OG0005706	507
CG15506_OG0005126	36
CG15498_OG0002304_OG0	0
CG15497_OG0002290_OG0	50
CG15483_OG0011825	0
CG15482_OG0009238	1
CG15480_OG0009234	0
CG15478_OG0007966	3
CG15475_OG0009422	1
CG15473_OG0007914	11
CG15471_OG0012104	0
CG15468_OG0007901	0
CG15465_OG0003217	99
CG15459_OG0003229	1
CG15456_OG0003128	83
CG15452_OG0007508	0
CG15450_OG0003125	0
CG1544_OG0002653_OG0	195
CG15449_OG0011673	21
CG15446_OG0003123_OG0	0
CG15445_OG0007494	755
CG15443_OG0002679	190
CG15439_OG0008997	416
CG15435_OG0008992	203
CG15432_OG0009001	242
CG15431_OG0009003	199
CG1542_OG0005790	410
CG15429_OG0009011	0
CG15425_OG0003387	0
CG15423_OG0008775	0
CG15422_OG0008776	1
CG15418_OG0009163	1
CG15414_OG0008819	43
CG15412_OG0008895	896
CG15408_OG0003542	0
CG15406_OG0001237	7
CG15404_OG0001855	0
CG15403_OG0000947_OG1	0
CG15399_OG0001238	2
CG15395_OG0003554	0
CG15394_OG0012867	575
CG15390_OG0003445	49
CG15387_OG0008844	52
CG15385_OG0001829	496
CG15382_OG0003459	4
CG1537_OG0008024	15
CG15373_OG0007870	5
CG15370_OG0007580	2
CG15368_OG0007582	27
CG15365_OG0007744	293
CG15362_OG0012144	39
CG15357_OG0009066	0
CG15356_OG0001862	487
CG15347_OG0003326	109
CG15343_OG0008529	59
CG15337_OG0003259	9
CG15336_OG0008298	1
CG15332_OG0000688_OG0	0
CG15330_OG0012848	0
CG1532_OG0007502	1161
CG15322_OG0008489	74
CG15317_OG0012660	34
CG15312_OG0007533	1282
CG15308_OG0007524	0
CG15306_OG0000396_OG0	1196
CG1529_OG0007501	556
CG15296_OG0008057	0
CG15293_OG0001249	4661
CG15283_OG0003589_OG0	0
CG15279_OG0001219_OG0	4
CG15270_OG0008800	1180
CG15269_OG0008801	1
CG15263_OG0008808	0
CG15262_OG0008810	5
CG15260_OG0008809_OG0	0
CG15258_OG0008813	0
CG15256_OG0009158	0
CG15255_OG0009157	0
CG15254_OG0003581	0
CG15252_OG0007540	0
CG15249_OG0007547	0
CG15247_OG0007552	1356
CG1523_OG0005389	794
CG15239_OG0008502	3
CG15237_OG0006789	238
CG15236_OG0001634_OG0	16
CG15225_OG0006249	0
CG15221_OG0008380	2
CG15211_OG0008042	684
CG15210_OG0001728	283
CG15209_OG0001727	239
CG15208_OG0000783	0
CG15203_OG0008023	360
CG15202_OG0008013	718
CG15201_OG0008012	4746
CG15200_OG0000602_OG1	5
CG15199_OG0008014	84
CG15198_OG0008006	0
CG15196_OG0007895	11
CG15186_OG0004301	610
CG15185_OG0004302	0
CG15177_OG0000313_OG1	0
CG15177_OG0000313_OG0	1
CG15172_OG0009550_OG0	0
CG15170_OG0001917	40
CG15169_OG0012361	613
CG15167_OG0009524	0
CG15160_OG0003701_OG0	514
CG15153_OG0003693	0
CG15152_OG0009493	4
CG15147_OG0011808	1
CG15145_OG0011807	0
CG15144_OG0011806	7
CG15143_OG0001261	0
CG15142_OG0009481	0
CG15141_OG0009466	397
CG1513_OG0006327	4218
CG15136_OG0009461	0
CG15130_OG0009418	16
CG15128_OG0007068	16
CG15127_OG0007067	1
CG15125_OG0007063	1
CG15124_OG0011652	0
CG15120_OG0007053	183
CG15118_OG0006641	1218
CG15117_OG0006643	806
CG15116_OG0006646	0
CG15115_OG0011611	1
CG15111_OG0006640	767
CG15109_OG0006645	3
CG15107_OG0006648_OG0	221
CG15099_OG0001619	4539
CG15098_OG0000767	9745
CG15097_OG0001620	245
CG15096_OG0006656	2035
CG15093_OG0002945	1434
CG15084_OG0006653	118
CG15083_OG0000899	1016
CG15082_OG0006655	74
CG15080_OG0006658	49
CG15073_OG0007231	93
CG15059_OG0008647	0
CG1504_OG0008075	9
CG15047_OG0003332	0
CG15046_OG0008661	402
CG15044_OG0008662	7
CG15043_OG0008663	257
CG15040_OG0000478_OG0	12
CG15035_OG0011700	0
CG15034_OG0011701	0
CG15027_OG0008347	175
CG15025_OG0000730	0
CG15024_OG0011135	18
CG15023_OG0011136	0
CG15022_OG0011137	0
CG15021_OG0011140	3251
CG15020_OG0011142	6
CG15019_OG0011144	796
CG15014_OG0010546	193
CG15012_OG0010541	1100
CG15011_OG0010532	138
CG15005_OG0010523	1
CG14995_OG0001304	2651
CG14990_OG0000026_OG4	10
CG14989_OG0010505	92
CG14985_OG0010490	174
CG14984_OG0010488	948
CG14983_OG0011882	0
CG14982_OG0010487	271
CG14974_OG0012193	0
CG14971_OG0010676	459
CG14969_OG0004005	582
CG14968_OG0010663	253
CG14966_OG0010653	144
CG14965_OG0012199	29
CG14963_OG0010649	4
CG14961_OG0010668	62
CG14960_OG0010660	0
CG14958_OG0010651	0
CG1494_OG0003409	3
CG14949_OG0011103	9
CG14947_OG0003780	15
CG14937_OG0009699	34
CG14932_OG0003774	0
CG14931_OG0009697	0
CG14930_OG0000174_OG1	0
CG1492_OG0008197	60
CG14929_OG0003771_OG0	0
CG14926_OG0009688	1
CG14921_OG0009676	6
CG14915_OG0009667	0
CG14913_OG0009665	2
CG14907_OG0004996	425
CG14905_OG0002432	20
CG14903_OG0012001	109
CG14894_OG0004980	321
CG14892_OG0002429_OG0	149
CG14891_OG0002428_OG1	0
CG14883_OG0002427	377
CG14882_OG0004981	56
CG14881_OG0002426	115
CG14880_OG0004973	6719
CG14879_OG0002425	193
CG14877_OG0005221	1
CG1486_OG0007487	1469
CG14868_OG0005252	367
CG14866_OG0002267_OG0	31
CG14864_OG0002265	1
CG14861_OG0004593	0
CG14860_OG0002256	6
CG14856_OG0002253_OG0	13
CG14855_OG0002254_OG0	17
CG14855_OG0002252_OG0	67
CG14854_OG0001082_OG0	89
CG14853_OG0002585_OG0	488
CG14841_OG0012792	1
CG14840_OG0001382	0
CG14839_OG0004544	0
CG14838_OG0010456	2
CG14837_OG0010455	201
CG14834_OG0002015	11
CG14830_OG0010428	3026
CG14829_OG0010420	0
CG14826_OG0010419	0
CG14823_OG0010407	685
CG14820_OG0010275	0
CG14818_OG0003149	1107
CG14817_OG0003150_OG0	196
CG14811_OG0000599_OG0	1
CG14805_OG0007640	475
CG14803_OG0007642	100
CG14797_OG0007654	3
CG14795_OG0007661	48
CG14787_OG0007670	37
CG14785_OG0003155	54
CG14780_OG0007664	15
CG14778_OG0007666	453
CG14777_OG0007668	849
CG14770_OG0011680	7
CG14767_OG0007129	5985
CG14764_OG0012590_OG0	274
CG14764_OG0003066_OG0	0
CG14764_OG0003065_OG0	325
CG14763_OG0007196	201
CG14762_OG0007188	3500
CG14760_OG0007161	0
CG14759_OG0011656	1
CG14757_OG0007167	1782
CG14756_OG0007166	0
CG14752_OG0007139	1
CG14744_OG0007131	0
CG14743_OG0001157	29
CG14740_OG0004955	2
CG14739_OG0004956	3
CG14736_OG0000251_OG1	0
CG14736_OG0000251_OG0	1
CG14722_OG0005594	473
CG14721_OG0005595	290
CG14718_OG0002609	1
CG14715_OG0005602	414
CG14712_OG0005078	553
CG14711_OG0005075	166
CG14710_OG0002485_OG0	50
CG14708_OG0000923_OG1	0
CG14696_OG0005468	597
CG14695_OG0011514	77
CG14693_OG0011478	2
CG14692_OG0000649_OG0	49
CG14691_OG0004904	0
CG1468_OG0007551	1018
CG14689_OG0004900	4
CG14687_OG0004913	5265
CG14684_OG0002364	0
CG14676_OG0004249	0
CG14671_OG0004207	194
CG14669_OG0004193	36
CG14667_OG0004186	158
CG14662_OG0011423	3
CG14661_OG0002088	27370
CG14658_OG0011420	0
CG14657_OG0004156	220
CG14655_OG0011419	523
CG14651_OG0007343	21
CG14650_OG0007340	963
CG14647_OG0007334	592
CG14646_OG0001681_OG0	435
CG14645_OG0003101_OG0	2608
CG14644_OG0007325	0
CG14641_OG0007322	548
CG1463_OG0008458	85
CG14636_OG0001160_OG0	115
CG14635_OG0012215	0
CG14634_OG0012217	0
CG14631_OG0001685	0
CG14630_OG0007390	99
CG14629_OG0007392	6246
CG14628_OG0000360_OG1	0
CG14627_OG0007398	6
CG14626_OG0007399	7
CG14625_OG0007401	20
CG14624_OG0007403	0
CG14621_OG0008692	1053
CG14618_OG0008697	278
CG14615_OG0008693	110
CG14613_OG0008696	319
CG14610_OG0012450	0
CG14609_OG0004331	1
CG14607_OG0004334	3
CG14606_OG0004332	1
CG14605_OG0002119	3
CG14598_OG0004349	0
CG14591_OG0001533_OG0	500
CG14589_OG0000398_OG1	4
CG14573_OG0009856	0
CG14572_OG0009853	0
CG14570_OG0009859	0
CG14569_OG0009858	0
CG14568_OG0009857	5
CG14567_OG0009855	321
CG14566_OG0009854	13
CG14565_OG0009852	1
CG14564_OG0009850	0
CG14563_OG0009842	27
CG14562_OG0009839	930
CG14561_OG0009835	35
CG14551_OG0005656	4
CG14546_OG0011545	0
CG14545_OG0005130	0
CG14544_OG0005657	72
CG14543_OG0005658	198
CG14540_OG0005677	0
CG14537_OG0009795	0
CG14535_OG0009794	99
CG14515_OG0005099	11
CG14511_OG0005093	87
CG14507_OG0005104	34
CG14506_OG0011493	0
CG14505_OG0006689	9
CG14502_OG0012067	15
CG14495_OG0006093	2
CG14492_OG0002764	0
CG14490_OG0006085	8
CG14488_OG0012284	0
CG14483_OG0005875	771
CG14480_OG0005880	394
CG14478_OG0005898	2229
CG14459_OG0012167_OG0	5
CG14457_OG0009818	2
CG14456_OG0009816	0
CG14455_OG0009817	0
CG14450_OG0001958_OG0	103
CG14448_OG0003811	2
CG14445_OG0008610	404
CG14442_OG0001705	2063
CG14441_OG0007738	1652
CG14440_OG0007737	509
CG14439_OG0001707	4012
CG14435_OG0007807	770
CG14431_OG0007814	94
CG14427_OG0007826	0
CG14424_OG0008110	0
CG14423_OG0008116	0
CG14422_OG0008115	0
CG14421_OG0001733	0
CG14420_OG0008114	0
CG1441_OG0006326	2676
CG14418_OG0008108	0
CG14417_OG0008107	0
CG14416_OG0008106	0
CG14414_OG0008219	324
CG14411_OG0008367	2111
CG14410_OG0008366	0
CG1440_OG0001773	2298
CG14408_OG0008210	2058
CG14407_OG0008365	1088
CG14406_OG0008360	12
CG14402_OG0001895_OG0	0
CG14401_OG0001897_OG0	2
CG14400_OG0001896_OG0	55
CG14397_OG0009442	1
CG14395_OG0002150	10
CG14391_OG0004442	3
CG14384_OG0005017	0
CG14380_OG0005001	0
CG14377_OG0000258_OG0	30
CG14369_OG0002195_OG0	1
CG14367_OG0002206_OG0	751
CG14362_OG0011989	1
CG14357_OG0012453	0
CG14356_OG0004535	227
CG14355_OG0004537	0
CG14352_OG0011778	87
CG1434_OG0008228	441
CG14346_OG0009039	0
CG14342_OG0009035	9
CG14341_OG0009028	240
CG14340_OG0009018	14
CG14339_OG0009017	4
CG14331_OG0011947	3
CG14329_OG0004886	2
CG14326_OG0004888	0
CG14325_OG0004891	1
CG14324_OG0002355	0
CG14323_OG0004889	0
CG14322_OG0001427_OG0	201
CG14321_OG0005573	124
CG14317_OG0005070	1
CG14316_OG0012003	7
CG14315_OG0002483	0
CG14314_OG0005059	195
CG14313_OG0005062	132
CG14312_OG0002475_OG0	7
CG14309_OG0002460_OG0	4
CG14305_OG0000855	1
CG14304_OG0005038	67
CG14301_OG0005036	75
CG14300_OG0004448	1
CG14298_OG0004460	2288
CG14297_OG0004461	9
CG14294_OG0004462	0
CG14292_OG0004463	3
CG1428_OG0009582	0
CG14286_OG0004470	85
CG14285_OG0004471	163
CG14282_OG0004484	3
CG14280_OG0004487	11
CG14277_OG0003495	29309
CG14275_OG0003488	1083
CG14274_OG0003487	127
CG14273_OG0003486	28
CG14270_OG0003240	179
CG14269_OG0008129	0
CG14262_OG0011508	1
CG14260_OG0005371	5
CG14259_OG0005624	2701
CG14258_OG0005625	5
CG14257_OG0005628	55
CG14253_OG0005635	839
CG14252_OG0011524	40
CG14247_OG0011533	4
CG14246_OG0011535	648
CG14245_OG0005639	0
CG14244_OG0011536	0
CG14238_OG0005644	4
CG14234_OG0003255_OG0	185
CG14232_OG0008270	834
CG14230_OG0008271	281
CG14229_OG0003254	75
CG14223_OG0007420	89
CG14221_OG0007427	83
CG14220_OG0007434	571
CG14219_OG0000007_OG9	1
CG14219_OG0000007_OG3	0
CG14219_OG0000007_OG1	1
CG14218_OG0007435	1
CG14212_OG0011671	5
CG14210_OG0007430	205
CG14207_OG0007433	14043
CG14200_OG0007442	1895
CG14196_OG0007462	756
CG14195_OG0007466	1
CG14194_OG0007468	1112
CG14190_OG0007475	1
CG1418_OG0006321	319
CG14187_OG0010177	0
CG14186_OG0010174	859
CG14185_OG0010175	28
CG14183_OG0012187	13
CG14182_OG0010167	261
CG14174_OG0010991	59
CG1416_OG0009579	1175
CG14160_OG0010964	1
CG14154_OG0010944	0
CG14153_OG0010943	2007
CG14151_OG0010950	10
CG14147_OG0010084	0
CG14142_OG0010062	465
CG14135_OG0012575	87
CG14132_OG0010023	982
CG14131_OG0010018	14
CG14130_OG0002034_OG0	63
CG14125_OG0010808	5219
CG14120_OG0010146	0
CG14118_OG0010148	49
CG14115_OG0003925_OG0	5
CG14113_OG0010158	0
CG14111_OG0010159	0
CG14110_OG0003926	0
CG14109_OG0010572	2514
CG14107_OG0010161	0
CG14106_OG0002024	4
CG14105_OG0002023_OG0	5
CG14102_OG0010402	75
CG14100_OG0009895	192
CG1409_OG0003209	0
CG14095_OG0009908_OG0	0
CG14089_OG0003839_OG0	3
CG14086_OG0009910_OG0	0
CG14085_OG0003840_OG0	12
CG14082_OG0012372_OG0	0
CG14082_OG0003851_OG0	319
CG1407_OG0001132	666
CG14079_OG0003853_OG0	35
CG14075_OG0001970_OG0	29
CG14074_OG0011836	89
CG14072_OG0009652	0
CG14071_OG0009650	0
CG14070_OG0009651	0
CG14069_OG0003765	0
CG14062_OG0005398	0
CG14054_OG0012093	0
CG14053_OG0012099	1
CG14052_OG0007777	0
CG14050_OG0000684	16
CG14044_OG0008964	114
CG14043_OG0003425	504
CG14042_OG0001816	45
CG14036_OG0008842	0
CG14034_OG0008836	6
CG14024_OG0003410_OG0	21
CG14022_OG0008831	1473
CG14020_OG0003686	46
CG14017_OG0003733	0
CG14015_OG0009446	44
CG14014_OG0009443	2
CG14013_OG0003734	0
CG14011_OG0003731	59
CG14007_OG0009567	1
CG14006_OG0001927	0
CG14005_OG0001926	116
CG13999_OG0000662_OG0	24
CG13995_OG0000538_OG0	56
CG13994_OG0011942	162
CG13992_OG0002070_OG0	0
CG13991_OG0000661_OG1	0
CG13983_OG0002696	0
CG13972_OG0005361	8
CG13970_OG0009133_OG0	0
CG13962_OG0012240	1
CG13955_OG0002890_OG0	0
CG13954_OG0006374	62
CG13950_OG0003376	161
CG13949_OG0003375	16
CG13937_OG0011056	1684
CG13933_OG0011036	1168
CG13931_OG0004073	3
CG13930_OG0011024	13
CG13928_OG0011279	2299
CG13926_OG0011282	224
CG13924_OG0011054	26
CG13921_OG0011032	43
CG13920_OG0011271	970
CG13919_OG0011274	134
CG13917_OG0011285	5797
CG13912_OG0011325	255
CG13907_OG0011337	5491
CG13901_OG0011344	237
CG13895_OG0004128	241
CG13894_OG0004129	105
CG13893_OG0011360	2857
CG13891_OG0002060	1
CG13887_OG0011343	2934
CG13884_OG0000403_OG0	0
CG1387_OG0008528	7
CG13877_OG0011937	92
CG13876_OG0001334_OG0	32
CG13875_OG0011381	133
CG13872_OG0007071	1
CG13871_OG0003047	2
CG13870_OG0007093	8
CG13869_OG0007075	1
CG13868_OG0013578	2540
CG13868_OG0007089	12760
CG13862_OG0004760	0
CG13857_OG0004746	2
CG13856_OG0004745	679
CG13855_OG0004744	4
CG13850_OG0004743	537
CG13847_OG0004737	9
CG13842_OG0004706	6
CG13841_OG0004694	369
CG13838_OG0011993	0
CG13837_OG0002276	0
CG13833_OG0004687	1035
CG13829_OG0011464	0
CG13813_OG0010189	95
CG13810_OG0011066	64
CG13807_OG0011075	116
CG13806_OG0011077	36
CG13801_OG0000219_OG1	0
CG13801_OG0000219_OG0	0
CG13796_OG0001883_OG0	466
CG13786_OG0003631	0
CG13784_OG0000956_OG0	1181
CG13775_OG0003750_OG0	35
CG13771_OG0009612	7
CG13766_OG0009602	80
CG13760_OG0007606	490
CG13751_OG0001660_OG0	159
CG13748_OG0006626	1
CG13747_OG0006408	1
CG13744_OG0006409	0
CG13743_OG0006405	248
CG13739_OG0002891	47
CG13738_OG0011907	5
CG13733_OG0010089	0
CG13731_OG0011910	6
CG13728_OG0010923	1
CG13727_OG0004055	14
CG13725_OG0010918	0
CG13724_OG0010917	0
CG13723_OG0010915	0
CG13722_OG0011130	290
CG13721_OG0012208	3
CG13720_OG0004084	0
CG1371_OG0006292	1429
CG13716_OG0010627	7
CG13713_OG0010620	0
CG13712_OG0010619	0
CG13711_OG0010618	0
CG13708_OG0010614	4
CG13707_OG0010613	62
CG13705_OG0010610	32
CG13699_OG0003907_OG0	1
CG13698_OG0010125	2046
CG13692_OG0008754	1
CG13690_OG0008752	23
CG1368_OG0008241	10
CG13689_OG0008772	25
CG13685_OG0010463	167
CG13678_OG0000129_OG3	1
CG13676_OG0003984	126
CG13675_OG0000560_OG2	8
CG13671_OG0004086_OG0	205
CG13670_OG0011168	0
CG13667_OG0004090_OG0	161
CG13663_OG0011496	193
CG13654_OG0005174	224
CG13653_OG0002504	0
CG13643_OG0002274	43
CG13641_OG0004650	25
CG13634_OG0004637	5
CG13631_OG0004635	828
CG13630_OG0004630	806
CG13627_OG0004629	48
CG13625_OG0004618	296
CG13623_OG0005265	504
CG13622_OG0005268	10
CG13618_OG0005267	77
CG13616_OG0005272	2
CG13615_OG0002524	0
CG13614_OG0002525_OG0	0
CG13613_OG0005278	0
CG1360_OG0006725	45
CG13609_OG0012982	4
CG13607_OG0005318	975
CG13606_OG0005306	138
CG13605_OG0005319	732
CG13603_OG0005332	1620
CG13601_OG0005534	373
CG13599_OG0005537	14
CG13594_OG0006033	41
CG1358_OG0006724	4282
CG13587_OG0006025	17
CG13585_OG0011574	2271
CG13581_OG0002746	0
CG13579_OG0006013	22
CG13578_OG0006898	176
CG13577_OG0001150_OG0	0
CG13575_OG0006892	5
CG13562_OG0011631	18
CG13561_OG0011643	1
CG13559_OG0012047	17
CG13558_OG0001556	0
CG13557_OG0012477	0
CG13551_OG0012048	1602
CG13551_OG0000540_OG1	47076
CG1354_OG0007555	4041
CG13545_OG0012580	0
CG13544_OG0005976	0
CG13541_OG0012280	0
CG13539_OG0012044	0
CG13538_OG0005981	0
CG13532_OG0006975	191
CG13531_OG0006978	672
CG13527_OG0006984	1
CG13526_OG0006986	0
CG13516_OG0006995	217
CG13511_OG0006997	1
CG13510_OG0006998	315
CG13506_OG0007028	2411
CG13502_OG0012991	1
CG13502_OG0005931	131
CG13501_OG0005936	0
CG13492_OG0005946	2
CG13488_OG0001544_OG1	0
CG13484_OG0010886	91
CG13481_OG0000339_OG1	0
CG13481_OG0000339_OG0	24
CG13476_OG0012898	0
CG13474_OG0004049	0
CG13473_OG0010860	0
CG13471_OG0004048	0
CG13465_OG0000343_OG0	0
CG13460_OG0010841	2
CG13458_OG0004037	137
CG13457_OG0001288	0
CG13455_OG0009966	3
CG13454_OG0003875_OG0	0
CG1344_OG0012226	162
CG13449_OG0009980	9
CG13445_OG0003880	0
CG13443_OG0006248	1
CG13442_OG0006244	3
CG13438_OG0006243	0
CG13437_OG0006285	289
CG13436_OG0006622	4
CG13430_OG0001658	147
CG13428_OG0007100	35
CG13427_OG0003049	0
CG13426_OG0011654	0
CG13423_OG0007099	1044
CG13409_OG0004775	401
CG13408_OG0004770	100
CG13407_OG0004768	3
CG13405_OG0011376	0
CG13404_OG0008224	90
CG13403_OG0008236	3
CG1339_OG0006721	4
CG13398_OG0003468	216
CG13397_OG0003469	144
CG13392_OG0003476	66
CG13390_OG0003479	133
CG13386_OG0003471	76
CG13385_OG0012520	0
CG13384_OG0003473	728
CG13380_OG0010135	2
CG13377_OG0007849	412
CG13375_OG0007847	11
CG13369_OG0003181	742
CG13367_OG0003188_OG0	232
CG13365_OG0007831	595
CG13364_OG0001174_OG0	20
CG13362_OG0007862	0
CG13361_OG0003189	0
CG13360_OG0010145	2244
CG13359_OG0012499	17
CG13358_OG0007351	177
CG13344_OG0007304	343
CG13339_OG0007296	159
CG13337_OG0011662	9
CG13334_OG0007281	0
CG13332_OG0007274	56
CG13331_OG0007273	100
CG13330_OG0007271	0
CG13326_OG0006545	2
CG13321_OG0006673	20
CG13319_OG0006667	143
CG13318_OG0004834	1499
CG13315_OG0011237	905
CG13314_OG0011224	5
CG13313_OG0004105_OG0	0
CG13312_OG0011210	0
CG13310_OG0011207	18
CG13309_OG0011211	0
CG13308_OG0004102	0
CG13306_OG0011204	63
CG13305_OG0011196	1
CG13300_OG0003943	84
CG13299_OG0011864	0
CG13297_OG0010242	0
CG13295_OG0010231	574
CG13293_OG0003937	329
CG13288_OG0010220	5
CG13287_OG0010216	0
CG13285_OG0010583	272
CG13282_OG0008887	29
CG13280_OG0008881	1
CG13272_OG0008882	2
CG13258_OG0009399	10
CG13252_OG0003952	617
CG13251_OG0010355	234
CG13250_OG0011870	7
CG1324_OG0007509	0
CG13248_OG0010371	269
CG13247_OG0010378	32
CG13243_OG0009147	0
CG13239_OG0009815	1
CG13231_OG0006217	0
CG13229_OG0002787_OG0	219
CG13229_OG0002786_OG0	5
CG13228_OG0011587_OG0	0
CG13227_OG0006218_OG0	0
CG13226_OG0002794_OG0	4
CG13223_OG0001571_OG0	0
CG13220_OG0001573_OG0	0
CG13218_OG0002791_OG0	0
CG13216_OG0001568_OG0	0
CG13215_OG0002793_OG0	0
CG13204_OG0006233	524
CG13203_OG0006235	38
CG13202_OG0001123_OG0	3
CG13197_OG0006563	248
CG13196_OG0006560	1
CG13193_OG0006565	13
CG13192_OG0006567	188
CG13186_OG0006594	2
CG13185_OG0002928	796
CG1317_OG0011084	4638
CG13177_OG0012831	16
CG13171_OG0006180	0
CG13170_OG0006182	0
CG1316_OG0000430_OG0	4797
CG13168_OG0006184	0
CG13157_OG0002779	0
CG13155_OG0006196	5
CG13154_OG0006206	2
CG13151_OG0006215	103
CG1314_OG0011674	0
CG13148_OG0007214	2
CG13144_OG0009363	43
CG13133_OG0003525	282
CG13131_OG0000790_OG0	0
CG13127_OG0001844	0
CG13126_OG0003515	142
CG13124_OG0003502	15432
CG13123_OG0001877	30
CG13116_OG0001878	818
CG13114_OG0009279	2
CG13113_OG0001247_OG0	0
CG13110_OG0011792	0
CG13108_OG0009295	91
CG13102_OG0009298	0
CG13101_OG0009304	2226
CG1309_OG0010533	2343
CG13097_OG0001923	405
CG13096_OG0003720	513
CG13088_OG0001266	75
CG13086_OG0003709	112
CG13085_OG0001922	26
CG13084_OG0009083	1
CG13083_OG0009084	0
CG13082_OG0009094	13
CG13081_OG0003574	0
CG1307_OG0004308	541
CG13078_OG0003575_OG0	0
CG13077_OG0009097	627
CG13075_OG0000216_OG1	0
CG13075_OG0000216_OG0	1
CG13074_OG0010797	29
CG13073_OG0012731_OG0	8
CG13071_OG0011899	2
CG13070_OG0012202	0
CG13069_OG0004022	0
CG13068_OG0002030_OG1	3
CG13066_OG0012201	0
CG13065_OG0010776	1
CG13064_OG0010775	0
CG13062_OG0010766	0
CG13059_OG0010764	0
CG13058_OG0004021	0
CG13056_OG0010757	0
CG13055_OG0010780	4
CG13054_OG0010779	1
CG13053_OG0010778	0
CG13051_OG0011898	0
CG1304_OG0000265_OG1	0
CG1304_OG0000265_OG0	0
CG13049_OG0010774	0
CG13048_OG0010773	0
CG13047_OG0010772	0
CG13046_OG0010771	0
CG13045_OG0000814	0
CG13044_OG0010768	0
CG13043_OG0000281_OG1	0
CG13043_OG0000281_OG0	0
CG13042_OG0010767	3
CG13041_OG0000280_OG0.2	0
CG13041_OG0000280_OG0	3
CG13040_OG0010763	0
CG13039_OG0010762	0
CG13038_OG0010761	1
CG13033_OG0010736	0
CG13032_OG0004014_OG0	0
CG13031_OG0012200	185
CG13028_OG0004010	0
CG13026_OG0010716	378
CG13024_OG0010708	341
CG13023_OG0010699	0
CG13022_OG0010698	11
CG13021_OG0003241	0
CG13018_OG0006537	95
CG13016_OG0006536	147
CG13014_OG0008547	300
CG13012_OG0008317	633
CG13010_OG0003260	1
CG13008_OG0008305	2
CG13005_OG0008567	43
CG13004_OG0008570	282
CG13003_OG0008572	496
CG13002_OG0008577	1
CG13001_OG0008580	205
CG13000_OG0011738	0
CG1299_OG0000523_OG0	4717
CG12998_OG0011739	1
CG12995_OG0008599	1
CG12994_OG0007707	6
CG12992_OG0011688	4
CG12991_OG0007703	2064
CG12990_OG0007696	1
CG12986_OG0011685	0
CG12985_OG0000915	40
CG12984_OG0003949	0
CG12983_OG0010332	0
CG12974_OG0010307	38
CG12971_OG0010294	0
CG12970_OG0006808	41
CG12964_OG0002996_OG0	13
CG12963_OG0001641_OG0	0
CG12948_OG0004558	160
CG12947_OG0004568	23
CG12945_OG0004570	356
CG12942_OG0001596_OG0	15
CG12935_OG0002846	190
CG12934_OG0006315	5
CG12929_OG0006357	62
CG12926_OG0006349	258
CG12920_OG0006291	0
CG12917_OG0002815	1
CG12914_OG0002819	0
CG12911_OG0006304	4
CG12910_OG0006305	131
CG12909_OG0002821	74
CG12895_OG0006308	576
CG1288_OG0001350	0
CG12885_OG0001477	1496
CG12883_OG0001474	97
CG12880_OG0005345	10
CG12877_OG0001472_OG0	18
CG12869_OG0006146	53
CG12869_OG0006145	124
CG12868_OG0001564	228
CG12866_OG0002772	0
CG12863_OG0011584	133
CG12862_OG0011585_OG0	0
CG12861_OG0006153	2
CG12860_OG0006154	0
CG12857_OG0006163	0
CG12851_OG0005862	165
CG12849_OG0011577	1
CG12848_OG0006045	381
CG12836_OG0002963_OG0	8
CG12831_OG0011623_OG0	0
CG12828_OG0011622	0
CG12826_OG0002951	24
CG12825_OG0001130_OG1	14
CG12822_OG0001599	1084
CG12818_OG0004897	101
CG12817_OG0002595_OG0	50
CG12811_OG0002240	961
CG12795_OG0008825	181
CG12784_OG0005236	0
CG12783_OG0000743_OG0	1
CG12782_OG0012281	0
CG12773_OG0003140	1005
CG12769_OG0007187	178
CG12768_OG0001283_OG0	157
CG1275_OG0011072	1896
CG12746_OG0004208	1136
CG12744_OG0000893	113
CG1273_OG0010536	28
CG12730_OG0007375	697
CG12729_OG0011725	4
CG12728_OG0000928_OG0	78
CG12723_OG0008557	42
CG1271_OG0010635	544
CG12716_OG0008438	0
CG12713_OG0003881_OG0	37
CG12708_OG0000271_OG0.2	16
CG12708_OG0000271_OG0	5
CG12702_OG0001192	18
CG12699_OG0000230_OG1	0
CG12698_OG0008169	0
CG12693_OG0012106	2
CG12692_OG0000634_OG0	10
CG12691_OG0007931	0
CG12682_OG0012323	0
CG12680_OG0001718	0
CG12679_OG0001731_OG0	0
CG12674_OG0003570	2
CG12672_OG0007868	21
CG12662_OG0007747	1
CG12661_OG0007749	2
CG1265_OG0010531	1611
CG12659_OG0007410	86
CG12655_OG0000445_OG2	939
CG12643_OG0007518	252
CG12637_OG0008050	0
CG12620_OG0009462	0
CG12617_OG0003653	0
CG12609_OG0008677	0
CG12607_OG0011139	2
CG12594_OG0005596	58
CG12590_OG0011977	0
CG12589_OG0011424	4
CG12581_OG0001679_OG0	2895
CG12576_OG0001784_OG0	4300
CG12567_OG0012740	1081
CG12560_OG0012234	212
CG12541_OG0007825	109
CG12540_OG0008220	4
CG12539_OG0008363	3
CG12535_OG0008128	0
CG12531_OG0008272	230
CG12521_OG0012944	7
CG12520_OG0010149	10
CG12517_OG0009649	0
CG12516_OG0005410	0
CG12511_OG0009568	0
CG12507_OG0008176	0
CG12502_OG0011339	16
CG12499_OG0002285_OG0	520
CG12498_OG0008105	1
CG12496_OG0007599	2
CG12490_OG0000233_OG1	0
CG12481_OG0008237	0
CG12480_OG0008242	0
CG12479_OG0008243	0
CG12470_OG0007846	0
CG1246_OG0011105	10
CG12464_OG0011955	0
CG12448_OG0009145	0
CG12446_OG0001786_OG0	0
CG12439_OG0009296	0
CG12438_OG0003802	0
CG12426_OG0005340	0
CG12420_OG0002594_OG0	1
CG12402_OG0002224_OG0	24
CG1239_OG0004237	107
CG12398_OG0008359	4
CG12395_OG0001736	0
CG12384_OG0006229	2393
CG12379_OG0008514	42
CG12375_OG0009777	679
CG12374_OG0007223	60
CG1236_OG0002100	441
CG12362_OG0000821_OG0	0
CG12355_OG0012373	75
CG1234_OG0004335	439
CG12344_OG0002855	2346
CG12343_OG0002853	392
CG12341_OG0002848	272
CG1233_OG0011370	954
CG12325_OG0002854	440
CG12321_OG0001064_OG0	570
CG12320_OG0005053	81
CG1231_OG0011372	45
CG12316_OG0009955	508
CG12307_OG0009694	0
CG12301_OG0001981	232
CG12299_OG0009634	292
CG12290_OG0002618	4280
CG12289_OG0010046	0
CG12288_OG0009457	61
CG1227_OG0004337	215
CG12279_OG0004445	116
CG12278_OG0004413	1
CG12268_OG0005336	1073
CG12259_OG0005539	500
CG12256_OG0004947	61
CG12253_OG0011818	57
CG12241_OG0001396	386
CG12239_OG0001754	82
CG12237_OG0007424	1357
CG12236_OG0008414	660
CG12231_OG0003119	0
CG12224_OG0000651_OG1	502
CG12219_OG0007713	474
CG12213_OG0002418	1070
CG12209_OG0002818	11
CG12206_OG0008131	62
CG12204_OG0001687	75
CG12194_OG0008975	634
CG1218_OG0002103	248
CG12182_OG0011099	98
CG12177_OG0008262	573
CG12173_OG0004172	308
CG12171_OG0004222	849
CG12170_OG0002098	582
CG12164_OG0006760	0
CG12159_OG0002860	242
CG12155_OG0003210	904
CG12147_OG0004192	0
CG1213_OG0002105	1664
CG12134_OG0006319	151
CG12129_OG0002878	497
CG12128_OG0002879	427
CG12123_OG0003325	151
CG12121_OG0007579	2403
CG12118_OG0007585	1501
CG12116_OG0008625	3007
CG12115_OG0007587	0
CG12112_OG0012598_OG0	20
CG12111_OG0007413	6
CG12107_OG0006719	260
CG12106_OG0007586	80
CG12105_OG0004111	462
CG12104_OG0011284	162
CG12099_OG0011289	6015
CG12096_OG0008559	333
CG12093_OG0011111	941
CG12091_OG0011293	3837
CG1208_OG0004248	634
CG12084_OG0011296	2039
CG12081_OG0007411	781
CG12075_OG0007754	3577
CG12071_OG0013484	258
CG12071_OG0011553	357
CG12069_OG0001519	0
CG12065_OG0007412	4278
CG12061_OG0000938_OG0	0
CG12057_OG0003139	0
CG12056_OG0003138	549
CG12054_OG0000497	2397
CG12038_OG0011331	176
CG12035_OG0011029	0
CG12025_OG0011053	1006
CG12024_OG0011050	687
CG12020_OG0011042	2
CG12017_OG0010661	2
CG12016_OG0010666	1221
CG12012_OG0010672	391
CG12011_OG0011025	1
CG12010_OG0010671	63
CG12009_OG0010662	0
CG12004_OG0011286	3088
CG12003_OG0004112	0
CG11999_OG0004179	793
CG11997_OG0004862	3
CG11986_OG0004855	55
CG11983_OG0004852	22
CG11980_OG0002337	99
CG11977_OG0012457_OG0	0
CG11975_OG0004850	1198
CG11970_OG0004849	958
CG11964_OG0004848	264
CG11961_OG0001155_OG0	1229
CG11929_OG0011773	0
CG11927_OG0003556	381
CG11920_OG0005183	385
CG11912_OG0008746	0
CG11911_OG0008747	1
CG11906_OG0001618	255
CG11902_OG0005155	121
CG11899_OG0005100	3489
CG11893_OG0000039_OG2	37
CG11892_OG0005161	29
CG11885_OG0003355	87
CG11883_OG0006313	827
CG11882_OG0005094	73
CG11878_OG0000055_OG2	109
CG11878_OG0000055_OG1	3
CG11878_OG0000055_OG0	0
CG11858_OG0005166	242
CG11857_OG0005167	1648
CG11854_OG0005171	38
CG11852_OG0002502_OG0	216
CG11843_OG0011490	206
CG11842_OG0000856_OG1	769
CG11841_OG0005083	2755
CG11837_OG0005082	208
CG11835_OG0000264_OG1	2796
CG11835_OG0000264_OG0	10849
CG11816_OG0008636	0
CG11811_OG0004058	268
CG11808_OG0006841	99
CG11807_OG0003009_OG0	365
CG11791_OG0012008	1714
CG11790_OG0005187	1824
CG11788_OG0007083	56
CG11786_OG0012799	11
CG11779_OG0004481	1005
CG11777_OG0006309	150
CG11771_OG0005200	1704
CG11768_OG0004832	893
CG11760_OG0004826	270
CG11756_OG0007997	3
CG11755_OG0000851	94
CG11752_OG0007995	1241
CG11741_OG0001420_OG0	9
CG11737_OG0001419_OG0	1180
CG1172_OG0004189	539
CG11726_OG0010048	0
CG11723_OG0003571	166
CG11722_OG0001391	315
CG11710_OG0001691_OG0	355
CG11703_OG0002165_OG0	0
CG11699_OG0007882	704
CG11698_OG0002319_OG0	0
CG11696_OG0007880	387
CG11695_OG0007879	372
CG11694_OG0000225_OG1	23
CG11694_OG0000225_OG0	0
CG11693_OG0004810	50
CG11686_OG0002448_OG0	1123
CG11679_OG0008511	229
CG11674_OG0008231	2
CG11672_OG0004805	66
CG11670_OG0005008	3
CG11668_OG0002452	175
CG11666_OG0012316	0
CG11664_OG0011395	0
CG11663_OG0012087	1
CG11658_OG0010025	1185
CG11656_OG0005013	1
CG11655_OG0001745_OG0	949
CG11638_OG0007387	109
CG11635_OG0007156	15
CG11634_OG0009583	0
CG11630_OG0009580	0
CG11629_OG0003739	0
CG11626_OG0011450	1
CG1161_OG0004180	2060
CG11619_OG0003864_OG0	1
CG11617_OG0008731	266
CG11608_OG0000142_OG0	0
CG11601_OG0008739	345
CG11596_OG0007629	381
CG11594_OG0010492	1582
CG11593_OG0010497	670
CG11590_OG0001741	397
CG11586_OG0010534	418
CG11585_OG0012335	1
CG11584_OG0008239	0
CG11583_OG0010538	369
CG11581_OG0008240	0
CG11570_OG0004027	0
CG11566_OG0007496	7
CG11563_OG0002662	363
CG11562_OG0008742	113
CG11560_OG0010817	211
CG11550_OG0002660	3025
CG11537_OG0010640	1952
CG11529_OG0010828	204
CG11523_OG0009832	76
CG11504_OG0002630	384
CG11498_OG0001515	141
CG11475_OG0005935	18
CG11474_OG0005934	600
CG11470_OG0000857	0
CG1146_OG0011093	2654
CG11459_OG0000135_OG1	214
CG11456_OG0003951	118
CG11454_OG0001792	164
CG11453_OG0001027_OG0	209
CG11449_OG0000981_OG1	65
CG11447_OG0004515	205
CG1143_OG0011104	1059
CG11438_OG0009826	146
CG11437_OG0009825	6
CG11436_OG0003200	95
CG1142_OG0012974	213
CG11426_OG0009824	1784
CG11425_OG0009823	321
CG11417_OG0007590	562
CG11414_OG0006019	1549
CG11413_OG0011575	20
CG11409_OG0007766	7
CG11406_OG0006889	11
CG11404_OG0012169	0
CG11403_OG0007406	245
CG1139_OG0004077	5
CG11398_OG0007405	85
CG11396_OG0010345	482
CG11391_OG0001026_OG0	149
CG11384_OG0007396	7
CG11382_OG0007404	7
CG11381_OG0007402	0
CG11380_OG0007400	6
CG1137_OG0004303	1
CG11379_OG0007397	3
CG11378_OG0007395	393
CG11377_OG0008723	651
CG11370_OG0003817_OG0	0
CG1136_OG0010499	881
CG11369_OG0011699	2
CG11367_OG0000806_OG0	7
CG11357_OG0011126	247
CG11356_OG0008477	2
CG11353_OG0011127	301
CG11349_OG0011131	0
CG11345_OG0011138	2
CG11342_OG0011920	29
CG11334_OG0005804	1034
CG11333_OG0002657_OG0	0
CG11327_OG0009628	6
CG11319_OG0009603	542
CG11318_OG0000756	19
CG11317_OG0012026	122
CG11309_OG0010303	1419
CG1129_OG0002085	485
CG11298_OG0007031	0
CG11294_OG0007761	6
CG11291_OG0003029	1
CG11286_OG0004361	0
CG11279_OG0003924_OG0	279
CG11275_OG0002906	3180
CG11269_OG0006458	0
CG11267_OG0011856	1130
CG11263_OG0001789	3
CG11257_OG0007039	173
CG11251_OG0001998	1
CG1124_OG0002090	6069
CG11249_OG0009864	6
CG11248_OG0003830_OG0	62
CG11247_OG0009861	228
CG11241_OG0003815_OG0	6
CG11227_OG0007505	0
CG11226_OG0012166_OG0	1
CG11211_OG0012938	14388
CG11200_OG0007088	5891
CG11192_OG0007095	0
CG11191_OG0007189	1059
CG11180_OG0006625	476
CG11178_OG0003327	570
CG11170_OG0006462	99
CG1116_OG0004164	518
CG11168_OG0004657	675
CG11162_OG0008263	2
CG11159_OG0006283	0
CG11151_OG0008256	4474
CG11149_OG0003730	0
CG11147_OG0003729	16460
CG11145_OG0006754	0
CG11141_OG0006745	612
CG1113_OG0004171	32
CG11134_OG0003251	360
CG11131_OG0001957_OG0	1
CG11127_OG0006744	215
CG11125_OG0006747	304
CG11123_OG0006752	340
CG11110_OG0006619	218
CG11109_OG0001964	228
CG11106_OG0012330	0
CG11103_OG0003250	299
CG11099_OG0007074	488
CG11095_OG0003249	174
CG11089_OG0004653	534
CG11085_OG0008456	0
CG11077_OG0000549_OG0	0
CG11076_OG0001759	573
CG11069_OG0004655	711
CG11068_OG0011716	5
CG11060_OG0006765	1
CG1105_OG0004314	1493
CG11050_OG0009604	2817
CG11044_OG0007073	995
CG11041_OG0001654	23
CG1103_OG0003103_OG0	120
CG11035_OG0002292_OG0	270
CG11034_OG0001268	121
CG11030_OG0003728	666
CG11029_OG0001270	104
CG11018_OG0007064	0
CG11007_OG0003037	406
CG11000_OG0004245	70
CG10996_OG0008249	2
CG10984_OG0009934	391
CG10979_OG0004244	545
CG10973_OG0012539	175
CG10970_OG0003173	80
CG10962_OG0007748	113
CG10959_OG0008299	70
CG10958_OG0001743	149
CG10950_OG0012279	0
CG10949_OG0009416	129
CG10948_OG0009927	843
CG10947_OG0009415	1508
CG10939_OG0005908	5687
CG10934_OG0002756_OG0	1
CG10932_OG0007954	1524
CG10931_OG0006071	3
CG1092_OG0001161_OG0	43
CG10927_OG0006710	48
CG10920_OG0007959	0
CG10919_OG0001352	0
CG10914_OG0006109	123
CG10912_OG0000471	4
CG10911_OG0006095	7
CG10910_OG0006092	3
CG1090_OG0003105_OG0	249
CG10909_OG0005022	0
CG10907_OG0001984_OG0	168
CG10904_OG0011634	106
CG10903_OG0002293_OG0	213
CG10898_OG0002547	186
CG10887_OG0002183_OG0	0
CG10877_OG0002385_OG0	60
CG10874_OG0003457	1441
CG10866_OG0010485	411
CG10864_OG0005043	280
CG10863_OG0012194_OG0	14
CG10863_OG0010486	3098
CG10862_OG0002017_OG1	6446
CG10859_OG0009209	0
CG10853_OG0003980_OG0	0
CG10841_OG0002198_OG0	6
CG10839_OG0009144	1
CG10822_OG0007072	0
CG10814_OG0007257	0
CG10809_OG0010976	333
CG10804_OG0008132	713
CG10803_OG0008134	468
CG10802_OG0008133	588
CG10801_OG0012112	12
CG10799_OG0003081	227
CG10795_OG0006915	256
CG10793_OG0003237	0
CG1077_OG0004263	2
CG10761_OG0008304	0
CG10752_OG0010150_OG0	0
CG10750_OG0009561	0
CG1074_OG0007339	312
CG10749_OG0003913_OG0	0
CG10748_OG0011855_OG0	0
CG10747_OG0009127	482
CG10738_OG0010568	153
CG10737-PT_OG0006638	24487
CG10731_OG0006517	112
CG10730_OG0000951	52
CG10725_OG0010574	5
CG10713_OG0010576	53
CG10710_OG0010908	256
CG10702_OG0009548	376
CG10700_OG0011812	0
CG10681_OG0009950	93
CG10680_OG0003577	3195
CG10674_OG0010603	648
CG10669_OG0005156	110
CG10663_OG0010839	126
CG10660_OG0010840	247
CG10657_OG0009951	5498
CG10654_OG0009947	30
CG10646_OG0009949	143
CG10631_OG0001241	2301
CG10628_OG0009107	314
CG10623_OG0001912	533
CG10621_OG0001911	301
CG10616_OG0010838	864
CG10602_OG0009532	3100
CG10600_OG0009530	2880
CG10598_OG0011740	2
CG10597_OG0003317	0
CG10591_OG0010195	1
CG10589_OG0003950	0
CG10587_OG0000094_OG2	0
CG10587_OG0000094_OG1	0
CG10587_OG0000094_OG0	0
CG10584_OG0010328	159
CG10581_OG0010326	1
CG10576_OG0010200	3385
CG10565_OG0010321	2289
CG10561_OG0009552	959
CG10555_OG0008527	702
CG10550_OG0000747	6267
CG10543_OG0006262	3841
CG10527_OG0002810_OG0	13913
CG10516_OG0009998	193
CG10514_OG0005162	23
CG10513_OG0005163	207
CG10510_OG0003948	12
CG10508_OG0010314	754
CG10505_OG0006927	4
CG10495_OG0009546	110
CG10494_OG0006908	118
CG10492_OG0009544	710
CG10486_OG0010219	0
CG10483_OG0010221	779
CG10481_OG0009114	17
CG10479_OG0010225	573
CG10472_OG0000811_OG0	109
CG10470_OG0009541	440
CG10469_OG0010232	76
CG10467_OG0010233	494
CG10466_OG0012145	89
CG10463_OG0009108	331
CG10462_OG0009105	465
CG10459_OG0001605_OG0	3
CG10445_OG0001356	79
CG10444_OG0007082	340
CG10435_OG0002296_OG0	566
CG10433_OG0006904	2843
CG10431_OG0001914	103
CG10428_OG0001263_OG0	170
CG10425_OG0002500	437
CG10418_OG0010832	198
CG10417_OG0013094	974
CG10413_OG0003703_OG0	1252
CG10407_OG0005207	41
CG10405_OG0004983	89
CG10384_OG0007018	32
CG10383_OG0001909	2700
CG10376_OG0009519	633
CG10375_OG0005526	473
CG10366_OG0009102	391
CG10365_OG0005518	1876
CG10362_OG0008202	590
CG10361_OG0010014	87
CG10359_OG0010469	736
CG10357_OG0010470	522
CG10353_OG0008206	2003
CG10352_OG0008207	13
CG10348_OG0003704	138
CG10347_OG0000607_OG0	92
CG10345_OG0002430_OG0	14850
CG10344_OG0007020	63
CG10343_OG0009520	143
CG10341_OG0009518	222
CG10340_OG0001059_OG0	1238
CG10339_OG0006873	392
CG10338_OG0009517	254
CG10337_OG0009096	547
CG10336_OG0009516	29
CG10333_OG0009507	984
CG10332_OG0005992	0
CG10324_OG0004994	140
CG10321_OG0005965	1583
CG10317_OG0004974	0
CG10311_OG0004972	1301
CG10307_OG0005957	379
CG10301_OG0005515	0
CG10300_OG0005516	0
CG10298_OG0004288	3
CG10286_OG0004292	390
CG10283_OG0001907_OG0	604
CG10280_OG0004257	2
CG10274_OG0003940	775
CG10265_OG0006935	30
CG10264_OG0005208	1
CG10257_OG0006606	729
CG10254_OG0002565	1559
CG10252_OG0011517	2
CG1024_OG0004294	214
CG10237_OG0003462	21280
CG10226_OG0010249	741
CG10222_OG0010165	145
CG10211_OG0009505	10357
CG10209_OG0006169	431
CG10208_OG0005527	270
CG10205_OG0006168	3757
CG10195_OG0003572	212
CG10194_OG0009085	102
CG10189_OG0009087	143
CG10185_OG0005203	64
CG10184_OG0005509	394
CG10177_OG0001079_OG0	0
CG10175_OG0005507	4215
CG10171_OG0010163	432
CG10165_OG0011781	153
CG10164_OG0001489	0
CG10163_OG0010252	0
CG10154_OG0010575	1
CG10151_OG0006160	55
CG10147_OG0010256	96
CG10140_OG0010573	6
CG10139_OG0006151	332
CG10137_OG0009093	492
CG10132_OG0009091	2103
CG10126_OG0005023	2270
CG10116_OG0010569	1
CG10104_OG0006132	0
CG10098_OG0004320	706
CG10089_OG0010567	445
CG10086_OG0001355	9
CG10082_OG0005964	5879
CG10077_OG0010277	18520
CG10075_OG0010279	597
CG10073_OG0000065_OG2	1
CG10068_OG0004321	476
CG10064_OG0010282	2
CG10063_OG0010284	2
CG10062_OG0007038	295
CG10055_OG0004329	676
CG10053_OG0004336	89
CG10051_OG0007036	2
CG10041_OG0012259_OG0	0
CG10038_OG0001436_OG0	338
CG10035_OG0004420	877
CG10031_OG0008792	555
CG10029_OG0004344	0
CG10026_OG0009081	278
CG10019_OG0008786	117
CG10013_OG0002410_OG0	0
CG10011_OG0005399	771
CG10005_OG0004963	44
CG10000_OG0005395	0
CDase_OG0005749	646
CDK2AP1_OG0008015	668
CDC50_OG0008483	3670
CD98hc_OG0001357_OG0	5253
CCT8_OG0007117	3366
CCT7_OG0004841	379
CCT7_OG0004839	968
CCT6_OG0008508	2740
CCT5_OG0006600	2949
CCT4_OG0000979	2923
CCT3_OG0004995	3517
CCT2_OG0003145	2956
CCT1_OG0002281_OG0	3169
CCKLR-17D3_OG0008678	59
CCKLR-17D1_OG0011744	15
CCKLR-17D1_OG0008675	374
CCKLR-17D1_OG0003334	18
CCHa2_OG0002186_OG0	278
CCHa2-R_OG0005836	13
CCHa1_OG0004530	7
CCHa1-R_OG0006065	88
CCDC53_OG0009785	189
CCDC151_OG0011900	12
CCAP_OG0011467	2
CCAP-R_OG0000870	48
CBP_OG0007971	103
CBP_OG0001721	51
CARPB_OG0007554	28
CARPA_OG0007960	21
CAP_OG0012405	5
CAP_OG0000587_OG0	12167
CAHbeta_OG0002334	325
CAH9_OG0005622	793
CAH8_OG0004748	4
CAH7_OG0000840	996
CAH5_OG0005796	8
CAH3_OG0003177	1500
CAH2_OG0001000_OG0	2177
CAH1_OG0009192	11979
CAH16_OG0000498_OG1	1
CAH15_OG0006256	0
CAH14_OG0002807	0
CAH13_OG0002843	0
C901_OG0008027	4
C3G_OG0007801	3916
C1GalTA_OG0009799	907
C15_OG0002126_OG0	37
Bx_OG0008667	525
Bx_OG0008666	7
Bx42_OG0007682	1928
Burs_OG0001045_OG0	0
Bulli_OG0010257	349
Bug22_OG0009372	441
Buffy_OG0006561	564
BubR1_OG0000657_OG0	98
Bub3_OG0005120	416
Bub1_OG0001806_OG0	686
BuGZ_OG0008876	1271
Btnd_OG0008611	5
Btk29A_OG0011763	36
Btk29A_OG0001838	1260
BtbVII_OG0011887	2102
Bsg_OG0009780	5728
Bsg25D_OG0003412_OG0	2133
Bruce_OG0004896	5632
Brr2_OG0009997	2803
Bro_OG0011272	2
Brms1_OG0008442	713
Brf_OG0005485	67
Brf_OG0005483	212
Bre1_OG0010209	1278
Brd_OG0010852	0
Brd8_OG0002488	270
Brd7-9_OG0009310	768
Brca2_OG0000883	189
Br140_OG0001629	747
Boot_OG0006400	3
BomT3_OG0011469	2335
BomBc3_OG0004769	671
BomBc2_OG0000769_OG0	5132
BomBc1_OG0001623	124
BoYb_OG0000400_OG0	1
Bmcp_OG0010022	508
Blos4_OG0010933	129
Blos3_OG0009918	128
Blos2_OG0010078	154
Blos1_OG0006148	175
Blm_OG0002608	63
Blimp-1_OG0010196	3265
Bka_OG0009250	338
Bin1_OG0005423	234
Bili_OG0002506_OG0	122
BigH1_OG0001085_OG0	1
Bicra_OG0005086	1033
BicD_OG0009474	2484
BicC_OG0009143	55
Bgb_OG0011276	326
Bet3_OG0004072	628
Bet1_OG0003845_OG0	785
Best4_OG0000558_OG0	0
Best3_OG0009963	0
Best2_OG0010251	6030
Best1_OG0002590_OG0	4739
Bem46_OG0008920	319
Bdp1_OG0009215	462
Bdbt_OG0004400	146
Bbd_OG0007098	10406
BaraA2_OG0000305_OG1	17011
Bap60_OG0008560	1580
Bap55_OG0005900	514
Bap170_OG0000903_OG0	737
Bap111_OG0007677	1400
Baldspot_OG0010721	6509
Balat_OG0007229	6
Bace_OG0000801_OG0	3
Bacc_OG0008947	17540
BTBD9_OG0000546_OG0	915
BRWD3_OG0005288	2701
BORCS7_OG0007103	106
BORCS6_OG0011365	138
BORCS5_OG0008208	524
BOD1_OG0005544	1257
BNIP3_OG0012191	4056
BI-1_OG0004087	3258
BHD_OG0010421	215
BEAF-32_OG0006164	578
BCL7-like_OG0007566	234
BCAS2_OG0005540	200
BBS9_OG0006919	2379
BBS8_OG0008755	415
BBS5_OG0002086	120
BBS4_OG0002785_OG0	122
BBS1_OG0010413	141
BBIP1_OG0004876	341
B9d2_OG0005830	32
B9d1_OG0005246	110
B52_OG0001376_OG0	6535
B4_OG0009202	4146
B-H1_OG0000267_OG1	180
B-H1_OG0000267_OG0	384
Axud1_OG0003447	790
Axs_OG0008319	1836
Axn_OG0005720	1209
Awh_OG0010478	63
Aven_OG0003291	128
Atxn7_OG0003444	508
Atx2_OG0011501	8292
Atx-1_OG0012102	14
Atu_OG0002096	651
AttD_OG0004890	4
AttC_OG0007258	298
AttC_OG0000164_OG0	1168
Atpalpha_OG0002140	52967
Atox1_OG0012695	826
Atg9_OG0006487	1409
Atg8b_OG0005571	2
Atg8a_OG0008043	12396
Atg7_OG0006714	315
Atg6_OG0005323	677
Atg5_OG0007974	370
Atg4b_OG0005256	474
Atg4a_OG0009014	1338
Atg3_OG0009922	1474
Atg2_OG0011112	3338
Atg1_OG0009931	2345
Atg1_OG0009929	200
Atg18b_OG0001271_OG0	56
Atg18a_OG0011152	1947
Atg17_OG0004232	2697
Atg16_OG0005703	715
Atg14_OG0005089	766
Atg13_OG0004817	767
Atg12_OG0011904	150
Atg10_OG0001598	47
Atg101_OG0008681	1212
Atf3_OG0007763	1830
Atf-2_OG0006059	148
Atet_OG0003384	3773
Ate1_OG0003045	1215
Atat_OG0001330	1662
Atac3_OG0000828	281
Atac2_OG0009508	198
Atac1_OG0003748_OG0	60
Asx_OG0006138	1216
AstC_OG0009668	0
AstCC_OG0009669	0
AstC-R2_OG0001295_OG0	0
AstC-R1_OG0010134	11
AstA_OG0004634	18
AstA-R2_OG0005396	10
AstA-R1_OG0000689	42
Ass_OG0001346	219
Asph_OG0006509	8302
AspRS_OG0006665	2343
AspRS-m_OG0008886	1384
AsnS_OG0000992	1441
AsnRS_OG0003707	2332
AsnRS-m_OG0006452	154
Ask1_OG0004518	3379
Asciz_OG0010646	68
Asator_OG0002682_OG1	1017
Asap_OG0007180	1991
Arv1_OG0013036	70
Arts_OG0000486_OG0	1464
Art9_OG0002219_OG0	0
Art8_OG0009662	139
Art7_OG0001547_OG0	453
Art6_OG0004528_OG0	0
Art4_OG0004574	271
Art3_OG0004604	349
Art2_OG0008773	0
Art1_OG0004911	1199
Ars2_OG0005840	2004
Arr2_OG0004099	3679
Arr1_OG0009490	2025
Arpc5_OG0008957	411
Arpc4_OG0008719	903
Arpc3B_OG0008590	9
Arpc3A_OG0005226	446
Arpc2_OG0009417	1391
Arpc1_OG0009187	2708
Arp8_OG0007614	316
Arp6_OG0008512	222
Arp5_OG0001448_OG0	153
Arp53D_OG0011600	1
Arp3_OG0010555	1222
Arp2_OG0001770	1777
Arp1_OG0004441	3888
Arp10_OG0007423	834
Arl8_OG0004797	1916
Arl6_OG0007042	161
Arl6IP1_OG0004993	428
Arl5_OG0011164	366
Arl2_OG0004816	134
Arl1_OG0010003	1038
Argp_OG0002209_OG0	418
Argl_OG0009800	372
Argk_OG0011925	1382
Argk_OG0011233	137721
ArgRS_OG0008151	685
ArgRS-m_OG0004367	232
Arfrp1_OG0007681	222
Arfip_OG0005451	495
ArfGAP3_OG0003816_OG0	0
ArfGAP1_OG0010836	1213
Arf79F_OG0012164	7192
Arf51F_OG0006831	1594
Archease_OG0002289_OG0	193
Arc42_OG0001370_OG0	1231
Arc2_OG0006127	614
Arc1_OG0002768_OG0	6275
Apt1_OG0010034	2699
Aps_OG0010085	2483
Aprt_OG0004075	270
Appl_OG0007834	10020
Aplip1_OG0011323	1019
ApepP_OG0000963	737
Apc_OG0005387	1828
Apc2_OG0005308	194
Aos1_OG0002145_OG0	246
AnxB9_OG0004410	17215
AnxB11_OG0008196	2085
AnxB10_OG0008082	6263
Antp_OG0002113	198
Ant2_OG0008041	25
Ankrd49_OG0003404_OG0	0
Ankle2_OG0000780	990
Ank2-PU_OG0010460	5017
Andorra_OG0011741	0
Ance-5_OG0005870	427
Ance-4_OG0006406	1337
Ance-3_OG0009407	1018
Ance-3_OG0001891_OG0	1696
Ance-2_OG0003658	12
Amyrel_OG0006416	20
Amy-p_OG0000157_OG0.2	0
Amy-p_OG0000157_OG0	42
Amun_OG0008385	3793
Amt_OG0004607	1414
Amph_OG0007204	7737
Amnionless_OG0008741	31
Amacr_OG0009433	583
Ama_OG0002112	2
Als2_OG0009863	1760
Alr_OG0008278	600
Alp9_OG0003931	625
Alp7_OG0003030	0
Alp6_OG0006360	8
Alp4_OG0005779	2730
Alp2_OG0000261_OG1	36
Alp2_OG0000261_OG0	5
Alp1_OG0010289	0
Alp13_OG0001034	9
Alp12_OG0003717	355
Alp11_OG0008522	14
Alp10_OG0010194	255
Alms1a_OG0001176_OG0	19
Alk_OG0006414	1843
Alh_OG0011430	158
Alh_OG0004319	340
Alh_OG0004317	882
Alg9_OG0005173	478
Alg7_OG0003790	322
Alg7_OG0001281	188
Alg3_OG0006966	397
Alg3_OG0003012	49
Alg2_OG0010641	641
Alg1_OG0002607_OG0	1127
Alg14_OG0001194_OG0	136
Alg12_OG0004562	1154
Alg11_OG0012170	887
Alg10_OG0000709_OG0	225
Alg-2_OG0001588_OG0	1284
Aldh_OG0003615	13199
Aldh7A1_OG0003841_OG0	267
Aldh-III-PP_OG0006742	14936
Ald2_OG0005645	0
Ald1_OG0005647	69686
Alas_OG0006853	5814
Aladin_OG0007570	222
AlaRS_OG0003477	2993
AlaRS-m_OG0010596	819
Akt_OG0005415	2593
Akr1B_OG0001292	4657
Akh_OG0010512	20
AkhR_OG0009627	491
Akap200_OG0000367_OG0	583
Ak6_OG0007201	188
Ak3_OG0005467	289
Ak1_OG0010829	4256
Ahcy_OG0001195_OG0	2017
AhcyL1_OG0011110	3001
Agxt_OG0007723	1052
Agps_OG0002932	1896
Agpat4_OG0004019_OG0	850
Agpat3_OG0004018	2951
Agpat2_OG0003465	640
Agpat1_OG0008448	888
AgmNAT_OG0001753	124
Ag5r_OG0008212	4973
Ag5r2_OG0008213	0
Afti_OG0005567	496
Afg3l2_OG0010913	3727
Ae2_OG0010984	5065
Aduk_OG0004873	1040
AdoR_OG0005733	406
Adk3_OG0002958	1093
Adk2_OG0003918_OG0	1412
Adk1_OG0004951	0
AdipoR_OG0004727	8043
Adi1_OG0010940	703
Adh_OG0003395_OG0	0
Adgf-E_OG0006152	2
Adgf-D_OG0002208_OG0	498
Adgf-C_OG0001030_OG0	418
Adgf-B_OG0010108	1
Adgf-A_OG0003900	8480
Adgf-A_OG0001991_OG0	1
Adgf-A2_OG0010109	222
Adf1_OG0001636_OG0	245
Adck5_OG0010063	565
Adck1_OG0006032	391
Adat1_OG0003596	24
Adar-PQ_OG0007649	869
AdamTS-B_OG0008089	900
AdamTS-A_OG0012010	92
AdamTS-A_OG0005247	1858
Ada_OG0002342	25
Ada3_OG0007872	652
Ada2b_OG0004799	232
Ada2a_OG0005051	103
Ada1-2_OG0003777_OG0	202
AdSS_OG0000854_OG0	10027
Acyp_OG0009408	0
Acyp2_OG0011498	133
Actn_OG0003148_OG0	20231
Actn3_OG0011403_OG0	0
Act42A_OG0000022_OG5	953
Act42A_OG0000022_OG4	16933
Act42A_OG0000022_OG3	55455
Act42A_OG0000022_OG1	8270
Act42A_OG0000022_OG0	16604
Acsl_OG0007133	10706
Acsf3_OG0007972	23
Acsf2_OG0008829	1165
Acph-1_OG0001513	170
Acp65Aa_OG0003939	84
Acp32CD_OG0009664	0
Acp1_OG0009317	551
Acox57D-p_OG0001151	762
Acox57D-d_OG0006913	234
Acn_OG0009540	2069
Ack_OG0010507	2365
Ack-like_OG0006546	651
Achl_OG0002770	272
Acf_OG0002671	535
Acer_OG0003808	1472
Acer_OG0000953_OG0	10526
Ace_OG0000652_OG0	1039
Acbp6_OG0010414	204
Acbp4_OG0000311_OG1	0
Acbp4_OG0000311_OG0	0
Acbp2_OG0010415	1363
Acbp1_OG0009246	494
Acat2_OG0011313	1262
Acam_OG0005131	0
Acam_OG0000252_OG1	0
Acam_OG0000252_OG0	0
AcCoAS_OG0000812	13441
Ac78C_OG0010320	149
Ac3_OG0009573	269
Ac13E_OG0008321	1644
Abp1_OG0010565	674
Abl_OG0010722	2738
Abi_OG0002227_OG0	639
Abd-B_OG0005000	5
Abcd3_OG0003257	4544
Aatf_OG0001947	419
Aasdh_OG0001831	248
ATPsyngamma_OG0005690	20078
ATPsyndelta_OG0007526	10168
ATPsynbeta_OG0005823	66712
ATPsynbetaL_OG0001317	3
ATPsynO_OG0012619	14766
ATPsynG_OG0009657	8891
ATPsynGL_OG0009315	0
ATPsynE_OG0005568	7569
ATPsynD_OG0004477	14131
ATPsynC_OG0005792	37970
ATPsynCF6_OG0005500	7202
ATPsynCF6L_OG0010605	0
ATPsynB_OG0010987	16522
ATPCL_OG0006680	11455
ATP8A_OG0007260	6114
ATP8A-PQ_OG0007261	114
ATP7_OG0008369	1404
ATP6AP2_OG0004869	10896
ASPP_OG0006932	3165
AQP_OG0007242	3028
APP-BP1_OG0010070	294
APC7_OG0001703	1
APC4_OG0003171_OG0	235
APC10_OG0005888	182
AP-2sigma_OG0004385	894
AP-2mu_OG0004736	2283
AP-2alpha_OG0008751	3352
AP-1sigma_OG0005334	3199
AP-1mu_OG0005553	2260
AP-1gamma_OG0007680	4387
AP-1-2beta_OG0008273	3923
AOX4_OG0001465	566
AOX2_OG0000143_OG1	42
AOX2_OG0000143_OG0	5010
AOX1_OG0005242	3197
AMPdeam_OG0008245	7631
AMPKalpha_OG0001698	5929
ALiX_OG0005343	3545
AIMP3_OG0005998	644
AIMP2_OG0009977	836
AIMP1_OG0007108	554
AIF_OG0001225	752
AGO2_OG0000119_OG0	8185
AGO1_OG0007307	3862
AGBE_OG0007237	5895
ADD1_OG0006579	392
ACXD_OG0004078_OG0	164
ACXB_OG0000046_OG2.2	0
ACXB_OG0000046_OG2	0
ACXB_OG0000046_OG1	0
ACXB_OG0000046_OG0	1
ACOX1_OG0006075	2800
ACC_OG0007193	16864
ABCB7_OG0011281	1708
AANATL7_OG0007605	4
AANATL4_OG0000091_OG1	1
AANATL2_OG0003640	82
7B2_OG0004187	449
5PtaseI_OG0005188	665
5-HT7_OG0005777	94
5-HT2B_OG0011472	181
5-HT2A_OG0000287_OG0	35
5-HT1B_OG0006647	46
5-HT1A_OG0006644	56
2mit_OG0000576_OG0	27
26-29-p_OG0010897	7280
18w_OG0003044	2018
140up_OG0004534	436
14-3-3Îµ_OG0001126_OG1	21007
14-3-3epsilon_OG0002478	10069
128up_OG0006588	989
__no_feature	12166490
__ambiguous	132792
__too_low_aQual	0
__not_aligned	0
__alignment_not_unique	0
