## Supplementary material for "Evolution of chemosensory tissues and cells across ecologically diverse *Drosophilids*": sup. table 5: SECA4LE_counts_trim_genes_FBids_1_1_sorted.txt

Î»Try_OG0002804_OG0	7
Î´Try_OG0000050_OG2	2
Î´Try_OG0000050_OG1	1
Î²Tub56D_OG0000060_OG3	31603
Î²Tub56D_OG0000060_OG2	29
Î²Tub56D_OG0000060_OG1	184
Î²Tub56D_OG0000060_OG0	5023
Î²NACtes4_OG0000691_OG0	0
Î²-Man_OG0000334_OG1	283
Î±Tub84D_OG0000121_OG2	29582
Î±Tub84D_OG0000121_OG1	2124
Î±Tub84D_OG0000121_OG0	2400
Î±4GT2_OG0001067_OG0	0
Î±-Est4_OG0000244_OG0	47
zye_OG0010370	7
zye_OG0002012	79
zyd_OG0008709	181
zuc_OG0003776	10
zpg_OG0001299	0
zormin_OG0012757	531
zormin_OG0011064	82263
zld_OG0003258_OG0	13
zip_OG0005854	6399
zfh2_OG0001528	146
zfh1_OG0005769	330
zf30C_OG0009263	1067
zetaTry_OG0006225	1
zetaCOP_OG0010719	843
zen_OG0004311	0
zen2_OG0011948	0
zda_OG0006717	1748
z_OG0007602	654
ytr_OG0006953	1223
yrt_OG0002192_OG0	940
yps_OG0002035	6816
ymp_OG0012601_OG0	0
yl_OG0008235	5
yki_OG0006871	2089
yip7_OG0000037_OG1	3
yip3_OG0011568	3
yip2_OG0003505	2874
yin_OG0001198	1577
yem_OG0005091	260
yem_OG0005090	34
yellow-k_OG0000984_OG0	0
yellow-g_OG0011079	2
yellow-g2_OG0011080	0
yellow-f2_OG0000388_OG1	610
yellow-e_OG0002190_OG0	1637
yellow-e3_OG0002188_OG0	0
yellow-e2_OG0002189_OG0	1
yellow-d2_OG0006002	10
yellow-c_OG0008794	14943
yellow-b_OG0008877	555
yata_OG0005691	1489
y_OG0007844	4
xmas_OG0008595	70
xmas_OG0003315	691
xit_OG0007803	145
x16_OG0003753_OG0	133
x16_OG0001942_OG0	81
wus_OG0008579	39
wupA_OG0007877	65915
wun_OG0006370	1392
wun2_OG0006369	26
wuho_OG0003166	297
wuc_OG0007217	0
wts_OG0002647	3104
wtrw_OG0004369	1357
wry_OG0009062	32
wrm1_OG0010432	547
wrd_OG0005063	3670
wrapper_OG0007029	26
wor_OG0001802	0
wol_OG0001837	438
woc_OG0005372	1830
wntD_OG0002441_OG0	0
wnd_OG0009888	100
wmd_OG0005997	2257
wls_OG0010064	296
wkd_OG0005431	2125
wit_OG0010502	502
wisp_OG0001185	38
whd_OG0006310	3675
wgn_OG0008668	1358
wge_OG0004705	964
wg_OG0009338	7
wfs1_OG0004710	172
wek_OG0009149	249
wech_OG0006741	68
wds_OG0007607	299
wdp_OG0003024	2237
wdn_OG0005391	686
wde_OG0000764_OG0	0
wdb_OG0005358	2442
wda_OG0004663	351
wcy_OG0008585	1144
wcd_OG0006479	202
wbl_OG0006636	369
wb_OG0009175	3
wb_OG0009174	47
waw_OG0001782	468
wat_OG0005378	4060
wash_OG0006176	758
wapl_OG0007792	1772
wap_OG0008694	539
wam_OG0005495	0
wal_OG0006562	4368
wake_OG0002279	667
wake_OG0001041_OG1	23
wac_OG0011936	111
wa-cup_OG0004348	0
w_OG0008104	54
w-cup_OG0003636_OG0	1
vvl_OG0010273	1794
vsg_OG0010993	4405
vrs_OG0000645_OG0	6
vri_OG0003411_OG0	0
vret_OG0004700	20
vnd_OG0007833	9
vnc_OG0004064	469
vn_OG0000428_OG1	402
vls_OG0001764_OG0	304
vkg_OG0003414	4546
vito_OG0010204	160
vis_OG0000886_OG0	0
vir_OG0006003	948
vir-1_OG0009742	56857
vimar_OG0006779	310
vilya_OG0008098	9
vih_OG0009948	449
vig_OG0008799	4243
vig2_OG0001458_OG0	2274
viaf_OG0010812	959
vg_OG0006666	37
vers_OG0011902	332
verm_OG0009883	697
ver_OG0012886	70
velo_OG0010269	3454
veli_OG0005186	1490
veil_OG0005893	330
vari_OG0009438	3026
vap_OG0008168	945
vanin-like_OG0000609_OG0	9
v_OG0008030	328
uzip_OG0005853	2203
usp_OG0007624	1794
ush_OG0008761	260
uri_OG0006020	281
upd3_OG0008648	16
upd2_OG0008646	24
upd1_OG0008649	0
upSET_OG0010894	2524
up-PP_OG0008633	197347
unpg_OG0002894_OG0	65
uno_OG0007183	123
unk_OG0004671	600
und_OG0009261	2990
unc_OG0007495	3
unc80_OG0005349	42
unc79_OG0001024_OG0	819
unc-5_OG0006829	135
unc-4_OG0007690	69
unc-45_OG0002291_OG0	1668
unc-13_OG0012416	2278
unc-13-4A_OG0010429	106
unc-119_OG0007976	328
unc-104_OG0002901_OG0	5464
unc-104_OG0000329_OG1	19
unc-104_OG0000329_OG0	1
uif_OG0009629	1415
uex_OG0013459	1513
udt_OG0005524	600
ubl_OG0012301	181
tzn_OG0010343	1120
tyn_OG0007853	97
tyf_OG0007935	1849
tx_OG0001508_OG0	1133
twz_OG0006905	18
twr_OG0004309	974
twit_OG0001253_OG0	490
twin_OG0011504	212
twin_OG0005301	688
twi_OG0005986	3
twf_OG0004533	437
tweek_OG0009459	2218
tweek_OG0009458	387
tweek_OG0009455	116
twe_OG0009136	24
tw_OG0010144	146
tutl_OG0003386	2642
tut_OG0011157	9
tup_OG0009533	4
tun_OG0011627	386
tum_OG0007301	40
tud_OG0003005	13298
tub_OG0007331	408
tty_OG0007486	137
ttv_OG0006144	212
ttv_OG0006142	80
ttv_OG0006140	117
ttm50_OG0008100	1007
ttm3_OG0003740	0
ttm2_OG0012223	1
tth_OG0008267	710
tsu_OG0006395	578
tst_OG0002568_OG0	137
tsr_OG0006868	6202
tsl_OG0001412_OG0	344
tsh_OG0009581	733
tsg_OG0001739	0
trx_OG0004545	2632
trv_OG0000860_OG0	4
trus_OG0002146_OG0	0
trsn_OG0006311	174
trr_OG0007638	1267
trpl_OG0002885_OG0	933
trp_OG0005713	41
trn_OG0010153	261
trk_OG0012678	0
trio_OG0011330	1799
trio_OG0004124	2633
trh_OG0011369	109
trem_OG0002178_OG0	203
trc_OG0003966	1990
trbl_OG0010372	1024
trbd_OG0002232_OG0	2913
tral_OG0009946	3265
tra_OG0010727	511
tra2_OG0011582	342
tpr_OG0005947	0
tow_OG0010276	143
tou_OG0006556	2549
tos_OG0009514	18
tor_OG0002873	5
topi_OG0004567	111
tomboy40_OG0007311	1
tomboy20_OG0004902	0
tomb_OG0009447	0
toe_OG0004036	215
toc_OG0011769	295
toc_OG0008904	427
toc_OG0003545	2790
tobi_OG0005154	41
to_OG0001456	20309
tnc_OG0001460_OG0	2001
tna_OG0010935	4811
tn_OG0002937_OG0	29746
tmod_OG0005758	16037
tmod_OG0005757	1289
tll_OG0005771	0
tld_OG0004632	0
tkv_OG0008834	1975
tkv_OG0000108_OG2	120
tkv_OG0000108_OG0	831
tko_OG0007600	626
tj_OG0009082	0
tipE_OG0010521	766
tio_OG0009585	925
tinc_OG0005577	738
tin_OG0002128_OG0	0
timeout_OG0005004	24
timeout_OG0005003	121
tim-PT_OG0008818	848
tilB_OG0001208_OG0	32
thw_OG0004333	120
ths_OG0011605	339
thr_OG0006086	11
thoc7_OG0011389	440
thoc6_OG0010827	112
thoc5_OG0006850	174
tho2_OG0009079	1812
thetaTry_OG0012054	0
tgy_OG0007473	0
tgo_OG0004856	871
tey_OG0009886	1
tex_OG0002318	80
term_OG0000375_OG0.2	0
term_OG0000375_OG0	0
teq_OG0002055	3377
temp_OG0007768	390
tej_OG0002918	15
tei_OG0007288	21
tefu_OG0001397_OG0	289
tef_OG0005921	65
tea_OG0000298_OG1	139
tbrd-3_OG0001545	0
tbrd-2_OG0002934	0
tbrd-1_OG0000253	121
tbc_OG0007516	105
tay_OG0008156	3784
tau_OG0011507	517
tau_OG0001475_OG0	3471
tara_OG0005427	1378
tapas_OG0003048	6539
tap_OG0010921	1
tant_OG0010227	158
tank_OG0008976	2258
tamo_OG0006879	2340
tai_OG0009293	3403
tadr_OG0001257_OG0	1706
tacc_OG0001010_OG0	43823
t_OG0007581	383
tHMG2_OG0012623_OG0	2
t-cup_OG0012162	2
syd_OG0010683	4022
sxe2_OG0005202	8154
sws_OG0007941	5143
swm_OG0009088	4400
swif_OG0007154	0
swi2_OG0002754_OG0	7
swa_OG0000600_OG0	38
svr_OG0007836	3069
svp_OG0002412_OG0	233
sv_OG0012576_OG0	293
sut4_OG0006294	0
sut3_OG0012082	0
sut2_OG0003059_OG0	19
sut1_OG0007185	369
superdeath_OG0005092	504
sunz_OG0004306	0
sunn_OG0001985	47
sug_OG0006668	59
sud1_OG0011462	232
subdued_OG0002168_OG0	2069
su(w[a])_OG0007391	3222
su(sable)_OG0003111	1317
su(r)_OG0007584	627
su(f)_OG0001788_OG0	106
su(Hw)_OG0004548	713
sty_OG0010674	3884
stx_OG0008048	1710
stwl_OG0000817_OG0	643
stv_OG0010566	12438
sturkopf_OG0011311	634
stumps_OG0002584_OG0	2463
stum_OG0005960	102
strat_OG0003490	134
stops_OG0005785	23
stol_OG0009155	150
stol_OG0001242_OG0	6
stol_OG0000082_OG2	0
stol_OG0000082_OG0	53
stnB_OG0008704	1607
stnA_OG0008705	754
stmA_OG0007128	3169
stl_OG0006981	0
stj_OG0007294	372
stil_OG0007202	0
sti_OG0003873_OG0	94
stg_OG0005106	8
stg1_OG0011672	2
stet_OG0011297	10
stet_OG0004115	14
step_OG0009578	1774
ste24c_OG0006449	0
ste24b_OG0006450	0
ste24a_OG0006451	639
ste14_OG0003917_OG0	116
stck_OG0001416_OG0	15
stc_OG0008802	1610
stau_OG0006100	4482
stas_OG0007701	882
stan_OG0002841	126
stai_OG0000877_OG0	1317
stac_OG0001459_OG0	727
st_OG0010738	1
ssx_OG0000266_OG1	1386
ssx_OG0000266_OG0	1309
sstn_OG0004039	354
ssp_OG0011903	453
ssp7_OG0012111	975
ssp6_OG0003936	51
ssp5_OG0004957	0
ssp3_OG0001910	754
ssh_OG0005198	6966
ss_OG0004975	1365
srp_OG0002509	201
sro_OG0005694	5
srl_OG0007337	160
sra_OG0005424	1931
sr_OG0005069	57
sr_OG0005068	1151
sqz_OG0002161_OG0	320
squ_OG0000369_OG1	13
squ_OG0000369_OG0	68
sqh_OG0003322	4058
sqd_OG0002199_OG0	1292
sqa_OG0002886	15935
spz_OG0002612	1009
spz6_OG0006044	0
spz5_OG0011116	356
spz4_OG0009691	65
spz3_OG0003795_OG0	529
spt4_OG0011657	145
sprt_OG0006237	3111
spri_OG0012404	586
spri_OG0008058	2294
spri_OG0008056	39
spoon_OG0007984	1515
spn-F_OG0005795	682
spn-E_OG0005225	30
spn-D_OG0005613	27
spn-B_OG0005569	57
spn-A_OG0005727	134
spirit_OG0000778	1016
spir_OG0003654	935
spin_OG0006512	1670
spidey_OG0007948	608
spict_OG0009759	574
spi_OG0009098	1536
sphe_OG0008310	0
spg_OG0005386	65
spg_OG0005384	221
spg_OG0001479_OG0	310
spen_OG0004140	4372
spel1_OG0003590	173
speck_OG0006882	3135
spdo_OG0005750	14
spdi_OG0007832	1074
spd-2_OG0010726	11
spaw_OG0007155	0
spas_OG0005326	429
spartin_OG0004149	1131
spag_OG0006884	657
spag4_OG0009692	0
spab_OG0002933	149
sp3_OG0002302_OG0	1897
sowah_OG0011839	797
sov_OG0000918	2132
sotv_OG0006516	495
soti_OG0002578	1
sosie_OG0004644	949
sordd1_OG0000608_OG0	3411
sona_OG0006960	972
solo_OG0003407	51
sol_OG0007482	2590
sog_OG0008521	7473
sofe_OG0008035	61
sob_OG0003586	114
so_OG0006755	323
so_OG0006753	198
snz_OG0007947	1331
snu_OG0005397	13731
snsl_OG0008967	340
sns_OG0007125	133
sns_OG0001661	94
sno_OG0008556	885
snky_OG0010154	0
snk_OG0002451	0
sni_OG0001768	652
snf_OG0001723	569
snama_OG0006874	1560
sna_OG0008815	0
sn_OG0007940	123
snRNP-U1-C_OG0004469	398
snRNP-U1-70K_OG0003745	730
smt3_OG0011817	1019
smp-30_OG0002251	220
smog_OG0008972	170
smo_OG0008738	225
smid_OG0000429	1375
smg_OG0011227	1865
smash_OG0004150	2604
smal_OG0011941	85
smal_OG0000879	307
sm_OG0007060	541
sm_OG0007058	225
sm_OG0007057	1464
slv_OG0003060	169
sls-PV_OG0011063	102531
slpr_OG0008535	887
slp2_OG0008780	25
slp1_OG0008781	116
slow_OG0011146	45
slou_OG0002303_OG0	97
slo_OG0004628	12410
slmo_OG0005828	4029
sll_OG0002353_OG0	508
slim_OG0006699	2957
slif_OG0003809_OG0	928
sli_OG0006806	1148
slgA_OG0008689	15092
slf_OG0008982	12335
sle_OG0002357	232
slbo_OG0006896	432
slam_OG0000446	12
sl_OG0008189	243
sktl_OG0006251	2162
skl_OG0010133	9
skd_OG0010330	2026
siz_OG0010325	41
siz_OG0010324	6583
sit_OG0004725	9
sisA_OG0008003	0
sip3_OG0002668	1011
sip2_OG0003746_OG0	4
sinu_OG0003988_OG0	332
sing_OG0008318	43
simj_OG0010939	922
sima_OG0012270	590
sima_OG0005729	431
sim_OG0005005	0
sigmar_OG0006968	672
sif-PP_OG0010198	902
side_OG0005362	650
side-V_OG0005974_OG0	365
side-VII_OG0011990	111
side-VIII_OG0007096	944
side-II_OG0003401_OG0	74
side-II_OG0003400_OG0	24
side-II_OG0003399_OG0	165
side-III_OG0011428	195
sick_OG0012146	11
sick_OG0011783	218
sick_OG0011782	164
sick_OG0009116	1957
sick_OG0009113	5
sicily_OG0008204	676
shv_OG0008758	1140
shu_OG0001153	72
shtd_OG0008329	532
shrb_OG0006387	3199
shps_OG0005294	5
shot_OG0007305	237
shot_OG0000909_OG0	54189
shop_OG0008683	144
shn_OG0000887_OG1	3497
shi_OG0008157	5132
shg_OG0006268	2461
shf_OG0007740	214
shep_OG0010592	120
shep_OG0001307	1807
shd_OG0010867	1
shams_OG0012460	81
shakB_OG0007507	21
shakB_OG0007506	4
sha_OG0001578_OG0	0
sgll_OG0002123	525
sgl_OG0010281	478
sgg_OG0007356	4937
sfl_OG0011865	617
sff_OG0009992	257
sev_OG0003222	3033
sesB_OG0008040	232363
serp_OG0009882	303
seq_OG0007239	776
sens_OG0003088	0
sens-2_OG0003756	436
senju_OG0001221	413
sel_OG0006287	320
sei_OG0012950_OG0	148
sea_OG0000861_OG0	1083
se_OG0004095	10
sdt_OG0003305_OG0	2810
sds22_OG0002561	693
sdk_OG0007861	718
sd-PV_OG0008149	1066
sd-PQ_OG0008148	1992
scyl_OG0010052	16161
scw_OG0003576	2
scu_OG0007873	3028
scrt_OG0010489	107
scro_OG0013691	1
scrib_OG0001506_OG0	458
scramb2_OG0010632	661
scramb1_OG0010955	823
scra_OG0002954	189
scpr-B_OG0000084_OG1	0
scny_OG0010203	1071
schuy_OG0010170_OG0	0
schlank_OG0008607	689
schlank_OG0008606	97
scf_OG0011315	442
sced_OG0001637_OG0	106
scat_OG0009286	398
scaf_OG0003109	1130
scaf6_OG0010687	1315
sca_OG0007224	82
sbr_OG0008038	134
sbr_OG0003225	1548
sbm_OG0008216	4438
sbb_OG0006687	3341
sba_OG0005533	1416
sax_OG0002865	702
sav_OG0004682	803
sau_OG0001826	1505
sas_OG0004328	2155
santa-maria_OG0009326	749
sano_OG0006650	267
sano_OG0006649	2114
sand_OG0007184	548
san_OG0006231	466
salto_OG0006188	2
salt_OG0000206_OG1	5
salt_OG0000206_OG0	4
sals_OG0005434	27337
salr_OG0009689	237
salm_OG0009690	272
sage_OG0004870	16
sad_OG0005582	12
sa_OG0001301	0
sPLA2_OG0006751	124
sNPF_OG0009121	55
sNPF-R_OG0010173	284
s-cup_OG0006214	576
ry_OG0000577	825
rux_OG0000927	227
rut_OG0008211	5864
run_OG0007510	0
rump_OG0004658	1897
rumi_OG0004697	49
rudhira_OG0008373	10426
ru_OG0011302	415
rtv_OG0008010	323
rtp_OG0004168	22
rtet_OG0002137	284
rt_OG0003887	149
rswl_OG0006702	585
rst_OG0008118	204
rpr_OG0012181_OG0	2
rpk_OG0002083	0
row_OG0006938	791
rost_OG0009302	982
roq_OG0004020	1174
rols_OG0010816	0
rols_OG0004030	1212
roh_OG0001558	15989
rogdi_OG0010910	893
rod_OG0002658	158
robo3_OG0011777	224
robo2_OG0009040	512
robo1_OG0006992	753
robl_OG0011561	482
robl62A_OG0011298	0
robl37BC_OG0009535	0
robl22E_OG0003451	0
ro_OG0011528	0
ro_OG0011526	1
rno_OG0011384	1594
rnh1_OG0003069_OG0	346
rngo_OG0008543	1024
rn_OG0004343	4
rn_OG0002120	29
rn_OG0000832_OG0	10
rk_OG0009402	16
ringer_OG0010750	1499
rin_OG0002200_OG0	3462
rig_OG0006623	200
rig_OG0006621	151
rictor_OG0007458	1320
ric8a_OG0003136_OG0	265
rho_OG0011300	906
rho-7_OG0006581	701
rho-6_OG0009733	30
rho-5_OG0003650_OG0	431
rho-4_OG0011933	97
rho-4_OG0001751	499
rhi_OG0000105_OG2	16
rhi_OG0000105_OG1	5
rhea_OG0011188	36019
rha_OG0011945	17
rgr_OG0007137	898
rgn_OG0010292	5106
retn_OG0002729	13
retinin_OG0010758	24
rept_OG0003847_OG0	395
repo_OG0001446	528
rempA_OG0001214	426
regucalcin_OG0003296	5666
ref(2)P_OG0009095	10494
red_OG0004546	2777
rec_OG0005228	2
rec_OG0001463	25
reb_OG0006577	40
rdx_OG0001031_OG0	1432
rdog_OG0002486_OG0	705
rdo_OG0009489	141
rdhB_OG0004757	77
rdgC_OG0010191	643
rdgBÎ²_OG0002755_OG0	161
rdgB_OG0008251	1009
rdgA_OG0012503	1
rdgA_OG0007750	62
rdgA_OG0007746	97
rb_OG0007926	1442
raw_OG0003803	4792
rau_OG0003725	322
rasp_OG0010645	102
raskol_OG0011687	194
raskol_OG0007692	22
raskol_OG0007691	3033
ras_OG0008046	2644
raptor_OG0008614	1443
ranshi_OG0011473	126
rad_OG0011727	9
rad_OG0003287_OG0	26
rad50_OG0007021	933
r_OG0008316	624
r_OG0008314	483
r2d2_OG0000701	658
r-l_OG0004409	127
r-cup_OG0007503	16
qvr_OG0012948	790
qua_OG0009480	43
qtc_OG0001808	1101
qsm_OG0011655	2275
qm_OG0010437	528
qless_OG0002654	1119
qkr58E-2_OG0007023	1322
qkr58E-1_OG0007024	626
qkr54B_OG0005896	396
qkr54B_OG0005895	364
qjt_OG0000515_OG0	127
qin_OG0005039	0
qin_OG0005035	179
pzg_OG0003947	1546
pyx_OG0011391	137
pyr_OG0006564	550
pygo_OG0005809	711
pyd_OG0004845	252
pyd_OG0004844	311
pyd_OG0002332_OG0	17370
pyd3_OG0004359	492
pyd-PP_OG0011475	41
pxb_OG0002518	104
px_OG0007015	432
px_OG0000442_OG1	287
put_OG0001084_OG0	1768
puml_OG0002863	5103
pum_OG0004863	427
pum_OG0004861	1003
pug_OG0002363	1044
puf_OG0004622	640
puc_OG0001415	1358
ptc_OG0007134	678
pst_OG0000994	4713
psq_OG0002839	4243
psidin_OG0002175_OG0	516
psh_OG0003331	644
ps-PR_OG0004879	7733
prtp_OG0008384	854
prt_OG0005513	69
pros_OG0012011	0
pros_OG0005446	789
pros_OG0000321_OG1	52
prom_OG0006007	4
promL_OG0000876	279
prod_OG0002939_OG0	456
primo-1_OG0002211_OG0	0
primo-1_OG0002210_OG0	1103
prg_OG0003464	197
prel_OG0006368	1765
pre-mod(mdg4)-Z_OG0002130_OG0	310
pre-mod(mdg4)-U_OG0011436_OG0	21
prd_OG0009724	97
prd1_OG0005590	1836
prc_OG0004028	488
prage_OG0007648	834
pr_OG0009123	741
pps_OG0004425	1866
ppl_OG0010308	1614
ppk_OG0009167	256
ppk9_OG0005942	0
ppk8_OG0008137	2
ppk6_OG0007078	1
ppk3_OG0005999	1
ppk31_OG0005615	0
ppk30_OG0002493	0
ppk28_OG0008568	71
ppk26_OG0010448	106
ppk24_OG0002655_OG0	6
ppk23_OG0007704	1754
ppk22_OG0002272	0
ppk21_OG0005117	0
ppk20_OG0002492	0
ppk19_OG0005119	0
ppk18_OG0009260	2
ppk18_OG0009257	11
ppk17_OG0008878	41
ppk16_OG0009256	26
ppk15_OG0001509	130
ppk13_OG0009441	0
ppk12_OG0007019	3
ppan_OG0004401	173
pot_OG0003248	5411
porin_OG0003763	34280
por_OG0003330	119
pont_OG0002599_OG0	238
pon_OG0007919	14
polyph_OG0002781_OG0	0
polybromo_OG0004639	945
poly_OG0004916	1125
polo_OG0003963	26
poe_OG0001952	16224
pod1_OG0003178	660
pnut_OG0007162	809
pnt_OG0011516	624
pnt_OG0005498	76
pnt_OG0005497	118
pns_OG0011292	3001
pnr_OG0005209	39
png_OG0007589	26
pn_OG0007786	274
plx_OG0004235	9289
plum_OG0005642	121
plu_OG0011653	0
pll_OG0002538	396
plh_OG0004160	9547
ple_OG0010267	5609
pkm_OG0001776_OG0	15
pkaap_OG0009400	1352
pk_OG0011621	686
pk_OG0002961_OG0	1
pix_OG0011221	3112
piwi_OG0003766	6
pita_OG0012641	32
pita_OG0005995	639
pit_OG0004772	362
pirk_OG0005962	242
pira_OG0000093_OG0	0
pippin_OG0006957	7640
pip_OG0011835_OG0	8
pip_OG0011834	0
pip_OG0003836_OG0	0
pip_OG0000707_OG0	2
pip_OG0000484_OG1	1
pio_OG0011935	4376
pinta_OG0004738	400
pins_OG0005357	622
pigs_OG0007728	2180
pigeon_OG0009558	287
pie_OG0000554	74
pico_OG0008279	632
pic_OG0005006	796
phyl_OG0006134	211
phu_OG0004661	220
phtf_OG0002971	723
phr_OG0001601_OG0	70
phr6-4_OG0009424	63
phol_OG0011018	487
phm_OG0008673	19
ph-p_OG0000212_OG0.2	287
ph-p_OG0000212_OG0	974
pgc_OG0001536	2
pes_OG0009791	1231
per_OG0007359	1050
peng_OG0007483	664
pen-2_OG0012833	177
pelo_OG0003612_OG0	228
peb_OG0003199	698
pea_OG0006538	557
pds5_OG0006586	968
pdm3_OG0007157	329
pdm3_OG0003054_OG0	370
pdm2_OG0009752	4
pdm2_OG0003786	16
pdgy_OG0008354	8519
pcx_OG0007776	1113
pcs_OG0006612	1225
pcm_OG0007444	1070
pck_OG0007665	646
pch2_OG0004820	134
pbl_OG0010680	1002
pb_OG0000527_OG0	3
pav_OG0010529	12
path_OG0004069_OG0	3772
pasi2_OG0002346	352
pasi1_OG0002604_OG0	202
pasha_OG0005815	185
parvin_OG0008277	2675
park_OG0010317	441
para_OG0003307_OG0	3290
para_OG0000578_OG2	3029
par-6_OG0007693	638
par-1_OG0007046	689
par-1-PX_OG0007048	830
par-1-PT_OG0007047	6084
papi_OG0001223	4733
pall_OG0011012	264
pain_OG0000352	2178
pad_OG0002424	162
p_OG0000738	528
pHCl-2_OG0005797	2
pHCl-1_OG0000628	3961
pAbp_OG0006105	28873
p53_OG0004684	285
p47_OG0006743	1048
p38b_OG0009196	1432
p24-1_OG0008370	1592
p23_OG0004553	1389
p130CAS_OG0011379	1115
p115_OG0007952	677
p-cup_OG0003165	4
oys_OG0002877	4773
oxt_OG0011074	607
ovo_OG0007900	1072
ovm_OG0008726	0
out_OG0007449	399
ouib_OG0011998	3
otu_OG0008631	71
otp_OG0006255	19
otk_OG0006583	18
otk2_OG0006584	42
osy_OG0002617	1679
osp_OG0003396	430
osp_OG0003394_OG0	5252
osp_OG0001797_OG0	40987
osk_OG0004846	0
osa_OG0000755_OG2	3765
ort_OG0004509	0
orion_OG0003205	3695
org-1_OG0008622	14
ord_OG0005971	0
orb_OG0000466_OG1	2
or_OG0006854	204
opm_OG0008352	252
opa_OG0004157	14
onecut_OG0002681	222
ome_OG0010861	13
ome_OG0004047_OG0	859
omd_OG0002204_OG0	1062
olf413_OG0000215_OG0	192
olf186-M_OG0006083	228
okr_OG0008919	168
ohgt_OG0002241	1614
ogre_OG0007818	1041
odd_OG0009162	76
odd_OG0003585_OG0	175
ocn_OG0012635	0
ocm_OG0000905	1235
oc_OG0007407	10
obst-J_OG0010179	0
obst-H_OG0003878_OG0	0
obst-F_OG0010184	0
obst-E_OG0000621_OG0	464
obst-B_OG0003523	1108
obst-A_OG0008081	297
obe_OG0001466	389
oaf_OG0003435	152
nyo_OG0005807	5
nxf2_OG0010733	125
nwk_OG0011241	1059
nw_OG0005891	8
nvy_OG0006894	99
nur_OG0009199	0
numb_OG0009284	1191
nullo_OG0007827	0
nuf_OG0010879	335
nuf_OG0010878	4170
nudE_OG0010968	2209
nudC_OG0010709	191
nudC_OG0010707	181
nub_OG0011824	11
nub_OG0009751	139
nub_OG0009750	15
ntc_OG0010473	485
nst_OG0009943	385
nsl1_OG0005231	3777
nrv2_OG0009622	33652
nrv1_OG0009623	16365
nrv1_OG0003736_OG0	2788
not_OG0010136	180
nos_OG0004482	1
norpA_OG0003203	1816
nord_OG0011638	52
nord_OG0006890	9
nopo_OG0001622	99
nop5_OG0001943_OG0	137
nonC_OG0007806	956
nonC_OG0007804	910
nompC_OG0008828	1482
nompB_OG0001936_OG0	354
nom_OG0004827	438
nolo_OG0009577	363
noi_OG0004213	434
nod_OG0008643_OG0	15
nod_OG0003329_OG0	14
nocte_OG0008061	5685
noc_OG0003588_OG0	3457
nmo_OG0010561	140
nmdyn-D7_OG0001384	41
nmdyn-D6_OG0008217	51
nkt_OG0010058	16
nkd_OG0003859_OG0	700
nito_OG0003062_OG0	798
nis_OG0000795	1
ninaG_OG0005441	6
ninaE_OG0004519	939
ninaD_OG0009491	106
ninaC_OG0009335	113
ninaB_OG0002207_OG0	27
ninaA_OG0003380	3
niki_OG0000732_OG0	0
nht_OG0008811	0
net_OG0008722	433
nesd_OG0009130	33
nes_OG0003846_OG0	1271
nero_OG0002665	286
nerfin-2_OG0000839	210
nerfin-1_OG0011332	1
neo_OG0005702	15
nenya_OG0000867	0
nemy_OG0007211	382
nej_OG0007558	2623
nec_OG0000440_OG0	1843
nebu_OG0002690	416
neb_OG0009126	93
neb_OG0009124	25
ndl_OG0010260	0
ncm_OG0003699_OG0	1349
nclb_OG0001591_OG0	270
ncd_OG0005699	52
nbs_OG0010990	501
naz_OG0002467_OG0	3
nau_OG0005517	1803
nanchung_OG0010880	93
nahoda_OG0002726	6539
nac_OG0004809	81
nab_OG0010514	0
na_OG0008223	605
nSyb_OG0011278	759
nSMase_OG0010657	288
nAChRbeta3_OG0003359	904
nAChRbeta2_OG0005269	66
nAChRbeta1_OG0011141	38
nAChRalpha7_OG0012313	20
nAChRalpha6_OG0009255	61
nAChRalpha2_OG0005270	6
nAChRalpha1_OG0005271	1
mys_OG0008281	7227
myd_OG0002162_OG0	8
mxt_OG0008974	10308
mxc_OG0007577	681
mwh_OG0011322	374
mwh_OG0004123_OG0	7
mwh_OG0000243_OG1	973
mwh_OG0000243_OG0	5
mv_OG0011061	3238
mute_OG0006443	382
muskelin_OG0007205	813
mus81_OG0007383	25
mus312_OG0010431	635
mus304_OG0003906	140
mus302_OG0010712	132
mus301_OG0002021_OG0	39
mus201_OG0001832	312
mus101_OG0008258	178
mura_OG0005551	2159
muc_OG0009329	33171
mub_OG0003828_OG0	11240
mu2_OG0000563	499
mtt_OG0007142	109
mtt_OG0001665	0
mtsh_OG0003491	41
mts_OG0001953	5842
mtm_OG0008717	1287
mthl9_OG0011375	64
mthl5_OG0005580	175
mthl1_OG0003310_OG0	332
mthl10_OG0011374	943
mth_OG0000032_OG3	0
mth_OG0000032_OG1	215
mth_OG0000032_OG0.2	70
mth_OG0000032_OG0	20
mtgo_OG0008866	3645
mtgo_OG0008864	91
mtg_OG0011470	244
mtd_OG0011980	94
mtd_OG0004174	2597
mtd_OG0000006_OG3	0
mtd-PV_OG0004178	1596
mtd-PV_OG0004176	6557
mtd-PT_OG0002092	30
mtTFB2_OG0004578	287
mtSSB_OG0005426	222
mtDNA-helicase_OG0009251	60
mst_OG0001783	109
msps_OG0005204	4972
mspo_OG0006156	2341
mspo_OG0006155	486
msn_OG0011095	4299
msl-3_OG0010412	319
msl-2_OG0001805_OG0	165
msl-1_OG0001103	1192
msk_OG0010554	2535
msi_OG0005143	1191
msd5_OG0004117	4
msd1_OG0011307	6
msb1l_OG0009099	2
ms(3)76Cc_OG0001968	0
ms(3)76Ca_OG0001966_OG0	2
ms(3)76Ba_OG0000019_OG0	0
ms(2)34Fe_OG0009173	0
mrva_OG0010430	2210
mrt_OG0005367	474
mrn_OG0009976	137
mrj_OG0006117	3516
mri_OG0011385	699
mre11_OG0000804	1061
mr_OG0006855	370
morgue_OG0009000	581
mora_OG0005305	260
mor_OG0005211	1753
mop_OG0000816_OG0	270
moon_OG0001196	0
moody_OG0007622	1231
mon2_OG0009779	1978
moi_OG0011489	40
mof_OG0008418	225
mod_OG0000067_OG0	1085
modSP_OG0004997	2296
mod(mdg4)_OG0012451	88
mod(mdg4)_OG0012425	140
mod(mdg4)_OG0011982	69
mod(mdg4)_OG0004378	47
mod(mdg4)_OG0001360	58
mod(mdg4)_OG0001359_OG0	2680
mod(mdg4)-PZ_OG0004380	71
mod(mdg4)-PP_OG0002131	188
mnd_OG0010849	45
mnb_OG0007612	2905
mmy_OG0003742	782
mms4_OG0002847	4
mmd_OG0008163	342
mlt_OG0002816	13473
mle_OG0001529_OG0	919
mldr_OG0007710	266
mld_OG0004619	1474
mirr_OG0003872	26
mira_OG0004524	4
miple2_OG0012440	112
mip40_OG0002908	136
mip120_OG0007270	622
mio_OG0001224	411
mino_OG0005542	1556
mim_OG0006782	1661
mim_OG0000901_OG0	75
milt_OG0011795	453
mil_OG0005339	2
mid_OG0008826	488
mib2_OG0009537	3454
mib1_OG0010008	1307
mia_OG0000489	40
mi_OG0006001	453
mh_OG0001193_OG0	16
mgr_OG0005444	545
mgl_OG0007565	10774
mge_OG0011881	986
mfrn_OG0005545	2752
mfr_OG0004104	5
mfas_OG0002416_OG0	915
mey_OG0005806	4
mex1_OG0003876_OG0	0
mew_OG0011736	1216
metro_OG0002790_OG0	6682
meso18E_OG0011720	2449
mesh_OG0005788	0
mesh_OG0005786	67
meru_OG0009991	892
meng_OG0009624	707
melt_OG0010416	237
meigo_OG0004395	608
mei-W68_OG0007045	29
mei-S332_OG0005926	47
mei-P26_OG0007588	749
mei-P22_OG0010425	8
mei-9_OG0007928	212
mei-41_OG0008194	124
mei-38_OG0003154	31
mei-218_OG0008592	49
me31B_OG0012343	1908
mdy_OG0008885	342
mdy_OG0008883	167
mbt_OG0008550	900
mbo_OG0004438	303
mbm_OG0008736	114
mbl_OG0005910	1096
mbl-PP_OG0005909	1152
mbf1_OG0010734	378
mbc_OG0005528	2197
mats_OG0004739	363
mat_OG0011333	5
mask_OG0005299	13517
mas_OG0010515	6
mars_OG0007268	192
mamo_OG0008244	500
mamo_OG0000259_OG1	890
mam_OG0006542	74
mam_OG0001609	1483
mal_OG0003127	807
mahj_OG0005966	961
mahe_OG0007944	635
mah_OG0005196	7
magu_OG0006288	1389
mago_OG0006274	439
mag_OG0010361	0
maf-S_OG0006620	984
mael_OG0000374_OG0	32
mad2_OG0010215	3
mab-21_OG0008407	202
m_OG0008379	25
mTerf5_OG0002480_OG0	505
mTerf3_OG0010358	696
mTTF_OG0009171	551
mRpS9_OG0004370	1151
mRpS9_OG0004368	739
mRpS7_OG0009379_OG0	1743
mRpS6_OG0011149	589
mRpS35_OG0011113	962
mRpS34_OG0010754	283
mRpS33_OG0004978	627
mRpS31_OG0010007	548
mRpS30_OG0008505	1349
mRpS2_OG0001860	744
mRpS29_OG0007022	513
mRpS28_OG0006711	305
mRpS26_OG0010126	362
mRpS25_OG0008218	934
mRpS24_OG0005309	188
mRpS23_OG0009183	265
mRpS22_OG0005538	875
mRpS21_OG0004919	330
mRpS18C_OG0002644	303
mRpS18B_OG0009131	608
mRpS18A_OG0004821	244
mRpS17_OG0006886	375
mRpS16_OG0006534	412
mRpS14_OG0007446	545
mRpS11_OG0002371	480
mRpS10_OG0004605	443
mRpL9_OG0005262	556
mRpL55_OG0004476	229
mRpL54_OG0006271	410
mRpL53_OG0007308	1252
mRpL52_OG0006720	229
mRpL51_OG0003721	360
mRpL50_OG0010424	754
mRpL4_OG0008853	1106
mRpL49_OG0008443	374
mRpL48_OG0009052	172
mRpL47_OG0005548	872
mRpL46_OG0011039	840
mRpL45_OG0004713	1285
mRpL44_OG0004196	696
mRpL43_OG0005991	295
mRpL42_OG0006289	293
mRpL41_OG0006840	867
mRpL40_OG0005445	651
mRpL3_OG0011731	682
mRpL39_OG0010847	237
mRpL38_OG0000513	1519
mRpL37_OG0004910	770
mRpL36_OG0010551	345
mRpL35_OG0002307	169
mRpL32_OG0005794	106
mRpL30_OG0007916	607
mRpL2_OG0010069	676
mRpL28_OG0003424	3028
mRpL27_OG0008993	463
mRpL24_OG0008963	724
mRpL23_OG0011086	1008
mRpL22_OG0008485	1004
mRpL21_OG0003848_OG0	337
mRpL20_OG0003916	524
mRpL1_OG0002316	394
mRpL19_OG0000739	506
mRpL18_OG0007221	753
mRpL17_OG0011393	601
mRpL16_OG0007637	1195
mRpL15_OG0010365	297
mRpL14_OG0007596	973
mRpL12_OG0011218	898
mRpL11_OG0002581_OG0	233
mRpL10_OG0003350	745
mRRF2_OG0004715	190
mRNA-cap_OG0008227	2126
mRF1_OG0001244_OG0	192
mIF3_OG0002777	274
mIF2_OG0005404	221
mEFTu2_OG0006737	1371
mEFTu1_OG0007269	4834
mEFTs_OG0003691	2464
mEFG1_OG0001884_OG0	332
mAcon2_OG0005463	0
mAcon1_OG0001260_OG0	172415
mAChR-C_OG0007805	0
mAChR-B_OG0004793	42
mAChR-A_OG0006899	122
mAChR-A_OG0004277	5
m-cup_OG0005479	849
lz_OG0011679	15
lwr_OG0000550	1443
lva_OG0008499	6864
lute_OG0005484	614
lush_OG0001969	24
luna_OG0002784_OG0	132
ltl_OG0011878	914
lt_OG0002073_OG0	1703
lsn_OG0004791	563
lqf_OG0010454	3046
lqfR_OG0004742	827
lqfR_OG0004741	241
lov_OG0005848	109
lost_OG0001682_OG0	6228
loqs_OG0001875_OG0	2895
loopin-1_OG0006468	0
lola_OG0012058	66
lola_OG0012057	137
lola_OG0006312	63
lola_OG0002837_OG0	89
lola_OG0002836	7192
lola_OG0002835	123
lola_OG0002833	128
lola_OG0000541_OG0	58
lola-PY_OG0011593	21
lola-PX_OG0002832	35
lola-PW_OG0001589	86
lola-PR_OG0002831	96
lola-PQ_OG0002838	4363
lola-PP_OG0002834	592
lok_OG0001865	307
loj_OG0010234	397
loh_OG0009368	142
loco_OG0012622	94
loco_OG0000734_OG0	841
lobo_OG0005175	4
lobo_OG0002505	0
lobo_OG0001457_OG0	36
lncRNA:enrr_OG0000269_OG1	20517
lncRNA:enrr_OG0000269_OG0	527
lncRNA:CR45939_OG0009921_OG0	381
lncRNA:CR45939_OG0003870_OG0	800
lncRNA:CR45363_OG0009010	0
lms_OG0007104	57
lmgB_OG0001954	601
lmgA_OG0011958	148
lmd_OG0001404_OG0	423
link_OG0007280	1
lin_OG0007113	595
lin-52_OG0003285	366
lin-28_OG0010197	0
lilli_OG0003546_OG0	1691
lili_OG0001401	515
lig_OG0003061	4425
lic_OG0008434	690
lgs_OG0002068_OG0	3640
lft_OG0009381	811
levy_OG0005996	25417
lectin-46Cb_OG0006341	43
lectin-46Ca_OG0006340	9
lectin-37Db_OG0009564	0
lectin-37Da_OG0001269_OG0	0
lectin-33A_OG0001336_OG0	0
lectin-24Db_OG0000611_OG0	3
lectin-22C_OG0000011_OG3	2
lectin-22C_OG0000011_OG0	0
lds_OG0004375	148
ldbr_OG0010553	41
lbm_OG0006772	890
lbk_OG0002916	2058
lbe_OG0002127_OG0	26
laza_OG0009827	6
larp_OG0005409	1320
lark_OG0010434	1527
lap_OG0004330	202
lama_OG0010591	4655
lace_OG0009159	674
lab_OG0001017_OG0	0
l(3)psg2_OG0001296_OG0	413
l(3)neo43_OG0004613	663
l(3)neo38_OG0005591	249
l(3)mbt_OG0005370	1582
l(3)mbn_OG0010236	4
l(3)L1231_OG0002586_OG0	2649
l(3)87Df_OG0005009	512
l(3)76BDm_OG0009890	1156
l(3)73Ah_OG0010728	400
l(3)72Dr_OG0010781	1263
l(3)72Dp_OG0002032	218
l(3)72Dn_OG0010786	176
l(3)07882_OG0004881	249
l(3)05822_OG0002472_OG0	1380
l(3)04053_OG0003814_OG0	1215
l(3)02640_OG0011306	3273
l(2)k14505_OG0001272_OG0	656
l(2)k10201_OG0006371	92
l(2)k09913_OG0011569	8313
l(2)k09848_OG0005837	171
l(2)k09022_OG0009620	642
l(2)k05911_OG0009226	5
l(2)k05819_OG0003558	1498
l(2)k01209_OG0005903	499
l(2)gl_OG0011963_OG0	504
l(2)gd1_OG0009673	1327
l(2)efl_OG0002727	17039
l(2)dtl_OG0006967	292
l(2)37Cd_OG0009556	281
l(2)37Cc_OG0009554	1202
l(2)37Cb_OG0009555	349
l(2)37Bb_OG0009542	1191
l(2)34Fd_OG0009169	81
l(2)34Fc_OG0009170	615
l(2)10685_OG0003561	257
l(2)09851_OG0005833	497
l(2)05714_OG0003426	143
l(2)05287_OG0001898_OG0	339
l(2)01289_OG0006794	23526
l(1)sc_OG0007842	0
l(1)G0469_OG0008233	845
l(1)G0320_OG0001527_OG0	1272
l(1)G0289_OG0003228	4094
l(1)G0196_OG0001785	5747
l(1)G0020_OG0007757	423
l(1)G0004_OG0003230	467
l(1)10Bb_OG0008002	264
kz_OG0007775	236
kuz_OG0011786	517
kuk_OG0000753_OG0	1247
kug_OG0002000	1564
kud_OG0011893	181
ktub_OG0002813	364
kto_OG0010394	1843
kst_OG0010669	8264
ksr_OG0001012	895
ksh_OG0001686_OG0	180
krz_OG0002675_OG0	543
krimp_OG0002767_OG0	32
kri_OG0010214	637
kraken_OG0003374	2094
kra_OG0004215	9728
kon_OG0001908_OG0	626
koko_OG0005045	71
koi_OG0006788	2174
ko_OG0010323	826
knrl_OG0003953	561
knon_OG0006469	1
knk_OG0002247	48
kni_OG0010354	1016
kn_OG0006165	5
kmr_OG0000570_OG0	3777
kmg_OG0000980_OG0	0
klu_OG0010083	225
klhl10_OG0002676_OG0	0
klg_OG0002278_OG0	319
klar_OG0011368	3765
klar_OG0011367	2443
klar_OG0011366	222
kl-5_OG0002138_OG0	7214
kkv_OG0004188	67
kis_OG0003352	904
kirre_OG0008119	412
kin17_OG0011871	479
kibra_OG0001393	2509
key_OG0006052	885
kermit_OG0007173	144
ken_OG0006947	1024
kel_OG0000964_OG0	1273
kek6_OG0002659_OG0	18
kek5_OG0007448	840
kek4_OG0009237	25
kek3_OG0001868	28
kek2_OG0009693	244
kek1_OG0009762	418
kdn_OG0007719	75142
kcc_OG0006843	4297
kay_OG0012019_OG0	45
kay_OG0005693	36111
kat80_OG0012115	145
kat80_OG0008177	988
kat-60L1_OG0002102	66
kar_OG0004439	470
kappaB-Ras_OG0006749	243
kairos_OG0008650	0
jvl_OG0001394_OG0	868
jv_OG0010258	792
jus_OG0002487_OG0	944
jumu_OG0002358	82
jub_OG0008246	401
jtb_OG0012293	54
jp_OG0009278	16756
jnj_OG0005303	582
jing_OG0006798	557
jing_OG0002988_OG0	58
jim_OG0003810	1182
jigr1_OG0005139	803
jhamt_OG0008861	1288
jet_OG0003555	281
jef_OG0006157	845
jeb_OG0002930_OG0	120
jdp_OG0005756	1465
jar_OG0005297	2092
janB_OG0012807	18
janA_OG0005722	657
jagn_OG0004240	1193
ix_OG0006230	184
isoQC_OG0003957_OG0	724
iotaTry_OG0006228	19
inv_OG0006554	52
intr_OG0005392	0
insv_OG0003430	95
insc_OG0006250	607
insb_OG0005894	0
ine_OG0003557	3787
ind_OG0010843	0
inc_OG0007660	324
inaF-D_OG0008382	18
inaF-C_OG0003275	0
inaF-B_OG0011723	1
inaF-A_OG0008381	0
inaE_OG0008248	1293
inaD_OG0006977	32
inaC_OG0006439	29
in_OG0003961_OG0	124
imd_OG0006695	510
ihog_OG0001940_OG0	224
igl_OG0003008_OG0	50
ifc_OG0001211_OG0	652
if_OG0008484	11945
ida_OG0010483	113
ics_OG0009201	2692
icln_OG0005873	76
ich_OG0002333	0
iav_OG0001709	339
iPLA2-VIA_OG0010975	2681
hzg_OG0010006	458
hyx_OG0002340_OG0	692
hydra_OG0001166_OG0	0
hyd_OG0004554	4332
hwt_OG0008465	489
hwt_OG0008463	6
hui_OG0006166	1288
htt_OG0001074_OG0	387
hts_OG0003034	6348
htl_OG0005071	1153
htk_OG0008684	2170
htk_OG0003337_OG0	315
hth_OG0000387_OG1	447
hrm_OG0011939_OG0	1274
hrg_OG0007065	870
hppy_OG0006637	1533
hpo_OG0007052	824
hpRNA:CR18854_OG0003611_OG0	1069
how_OG0004771	9114
hop_OG0003195	1011
hook_OG0003706	1901
homer_OG0009626	1002
holn1_OG0001887_OG0	167
hoka_OG0010609	0
hoip_OG0009269	144
hoe2_OG0008965	260
hoe1_OG0008966	9603
hob_OG0010656	1504
hng3_OG0011349	191
hng2_OG0004842	63
hng1_OG0006617	217
hmw_OG0002465_OG0	29
hll_OG0000958	173
hkb_OG0003104_OG0	0
hiw_OG0001747	734
hiw_OG0001746	338
hiro_OG0011352	6
hig_OG0006380	401
hig_OG0000097_OG0	220
hid_OG0010130	275
hh_OG0004672	7
hgo_OG0009680	2168
hfw_OG0007656	1396
hfp_OG0004114	3367
her_OG0001231	380
hep_OG0008435	1642
heix_OG0009397	199
hec_OG0008441	4
hebe_OG0006337	949
hdm_OG0007946	33
hdc_OG0002643_OG0	129
hdc_OG0002642_OG0	171
hd_OG0004185	77
hbt_OG0012148	30
hbt_OG0011789	65
hbs_OG0006936	35
hbn_OG0006257	0
hb_OG0000648_OG0	384
hay_OG0010949	725
hang_OG0000693	1502
ham_OG0009525	143
halo_OG0009044	0
hale_OG0010169	0
haf_OG0009046	66
h_OG0011197	4064
gzl_OG0004296	2874
gwl_OG0004458	168
gw_OG0002680	8704
gukh_OG0002158	3629
gudu_OG0009333	76
gt_OG0003142_OG0	103
gskt_OG0005799	0
gsb_OG0005850	8
gry_OG0010655	835
gry_OG0010654	740
gry_OG0004001_OG0	0
grsm_OG0005020	902
grp_OG0008868	188
gro_OG0005662	1581
grnd_OG0003700_OG0	632
grn_OG0001046_OG0	324
grk_OG0001227	2690
grim_OG0010132	6
grh_OG0011579	2112
grau_OG0006264	833
grass_OG0005616	2601
gprs_OG0006415	243
gpp_OG0004298	1517
gom_OG0006459	4
gol_OG0005849	579
gogo_OG0010192	51
goe_OG0011733	533
goe_OG0008542	164
gny_OG0012152_OG0	69
gnu_OG0010856_OG0	0
glu_OG0001232	298
glob2_OG0004305	0
glob1_OG0005220	308
glo_OG0005586	3639
glec_OG0002309	839
gl_OG0002462_OG0	1
gkt_OG0003544_OG0	108
gig_OG0011857	173
gig_OG0010181	2004
ghi_OG0011019	363
gfzf_OG0004325	1729
geminin_OG0002984_OG0	269
gem_OG0006300	10376
geko_OG0010129	147
gek_OG0006875	3999
gdl_OG0009972	242
gd_OG0008201	6
gcm_OG0009275	1
gcm2_OG0009272	0
gcl_OG0000506_OG0	635
gce_OG0008340	1523
gbb_OG0006951	1750
gb_OG0002611	101
gas_OG0007016	223
gas_OG0000643_OG0	249
garz_OG0006191	1788
gammaSnap2_OG0011457	34
gammaSnap1_OG0012949	732
gammaCOP_OG0005808	1513
galla-2_OG0010931	752
galla-1_OG0006240	1355
galene_OG0011320	170
galectin_OG0003347	1006
g_OG0008257	1312
fzy_OG0009393	7
fzr_OG0007911	556
fzr2_OG0006849	18
fzo_OG0004668	1
fz_OG0010874	21
fz4_OG0007980	201
fz3_OG0007382	42
fz2_OG0003850_OG0	113
fz2_OG0003849_OG0	752
fy_OG0001833	105
fws_OG0009477	670
fwe_OG0009988	385
fwd_OG0004134	2344
fw_OG0008199	996
futsch_OG0003156	2329
fuss_OG0002748_OG0	21956
fusl_OG0008830	383
fus_OG0011629	1116
fus_OG0006816	1602
fu_OG0003093	237
ftz_OG0004313	0
ft_OG0003390	84
fsd_OG0007247	223
fs(2)ltoPP43_OG0009112	283
fs(1)h_OG0007938	6553
fs(1)Yb_OG0008096	258
fs(1)Ya_OG0008097	60
fs(1)N_OG0007765	9
fs(1)M3_OG0003281	18
fs(1)K10_OG0007774	346
fry_OG0011003	6327
fry_OG0011002	888
fry_OG0011000	3040
fru_OG0005042	77
fru_OG0005041	4543
fru_OG0005040	24
frtz_OG0003568_OG0	809
frma_OG0007377	80
frm_OG0003989_OG0	18
frj_OG0009587	1589
fred_OG0000236_OG1	779
frc_OG0010928	388
fray_OG0000534_OG0	2740
frac_OG0003971	731
fra_OG0007199	139
foxo_OG0002223_OG0	2301
form3_OG0010411	15502
fon_OG0003712	2850
fok_OG0009125	2112
foi_OG0011186	1697
fng_OG0011868	467
fng_OG0010333	470
fmt_OG0010244	2960
flz_OG0006629	36
flr_OG0010579	2250
fln_OG0012186	358
flip_OG0003098_OG0	33
fliI_OG0007485	992
flfl_OG0002205_OG0	2019
flap_OG0005930	26525
fl(2)d_OG0007295	1999
fkh_OG0005403	8
fkh_OG0005402	24
fj_OG0006686	154
fiz_OG0011722	409
fit_OG0004783	9
firl_OG0009723	50
fipi_OG0008984	285
fig_OG0005692	6
fidipidine_OG0006493	592
fid_OG0002620	344
fh_OG0007678	483
fest_OG0007035	5
feo_OG0001181	116
fend_OG0007679	135
fdl_OG0001566_OG0	1104
fd96Cb_OG0005181	40
fd96Ca_OG0005182	49
fd59A_OG0006976	0
fd3F_OG0000604_OG0	59
fd19B_OG0001760	0
fd102C_OG0012031	14
fbp_OG0009109	327
fbl_OG0010374	1323
fax_OG0010744	2170
fat-spondin_OG0005920	1740
fand_OG0007285	993
fan_OG0001306	8
fal_OG0003837_OG0	429
faf_OG0002669	6550
fabp_OG0005432	208
fab1_OG0006079	2768
fa2h_OG0006748	522
f_OG0000365_OG1	40
eys_OG0001222	525
eyg_OG0010837	138
eya_OG0009596	377
ey_OG0012032	5
exu_OG0006239	15
exp_OG0006578	160
exex_OG0001310	5
exd_OG0008166	1607
ex_OG0008756	1795
ewg_OG0007848	1726
eve_OG0006318	0
euc_OG0004467	25
etaTry_OG0006226	1
et_OG0000911	76
esn_OG0006768	91
esg_OG0008812	123
escl_OG0009710	78
esc_OG0009703	88
erm_OG0009068	135
erm_OG0009067	1
ergic53_OG0011187	1029
epsilonTry_OG0006227	1
epsilonCOP_OG0009592	933
ens_OG0010509	11896
enok_OG0006876	2100
endos_OG0010892	930
ena_OG0006639	706
en_OG0006555	79
ems_OG0002218_OG0	273
emp_OG0005856	15162
emei_OG0003893	684
emc_OG0011348	1240
emb_OG0003470	1932
ema_OG0004979	2418
elm_OG0004227	1385
elgi_OG0009995	454
elg1_OG0010789	346
elav_OG0003184	452
elB_OG0009166	2272
egr_OG0006293	1211
egl_OG0006962	7154
egh_OG0007608	3345
egg_OG0006047	491
eg_OG0003829_OG0	16
edl_OG0007234	454
edin_OG0010091	85
ect_OG0010957	21
eco_OG0010433	582
ecd_OG0011076	2392
eca_OG0011983	1761
eca_OG0002230	1297
ec_OG0008145	528
ec_OG0008143	6
ebo_OG0001711	512
ebi_OG0000880	861
ebd2_OG0010296	154
ebd1_OG0011353	1194
east_OG0007625	2315
eas_OG0008179	4214
ear_OG0001073	658
eag_OG0001748_OG0	272
ea_OG0005263	254
e_OG0002133	2290
eRF3_OG0003783	1921
eRF1_OG0010383	3757
eIF5_OG0008165	4164
eIF5B_OG0010675	3718
eIF4H2_OG0005767	0
eIF4H1_OG0003306_OG0	1477
eIF4G2_OG0005530	594
eIF4G1_OG0012813	3511
eIF4EHP_OG0005321	123
eIF4E7_OG0000307_OG1	2586
eIF4E6_OG0005377	19
eIF4E5_OG0010679	0
eIF4E4_OG0010264	0
eIF4E3_OG0011158	0
eIF4B_OG0013097_OG0	7006
eIF4A_OG0001210_OG0	18653
eIF3m_OG0002921_OG0	5503
eIF3l_OG0010823	4869
eIF3k_OG0005959	1140
eIF3j_OG0006320	2240
eIF3i_OG0008958	3000
eIF3h_OG0001810	5491
eIF3g1_OG0001694_OG0	2880
eIF3f2_OG0007315	5
eIF3f1_OG0004151	4288
eIF3e_OG0004013_OG0	1901
eIF3d2_OG0000205_OG1	0
eIF3d2_OG0000205_OG0	3064
eIF3c_OG0006066	6625
eIF3b_OG0005886	6207
eIF3a_OG0007338	11451
eIF2beta_OG0009944	1718
eIF2alpha_OG0008544	2745
eIF2D_OG0005096	854
eIF2Bgamma_OG0006821	538
eIF2Bepsilon_OG0007631	921
eIF2Bdelta_OG0002742	990
eIF2Bbeta_OG0008091	865
eIF2Balpha_OG0005718	281
eIF1_OG0010658	3114
eIF1A_OG0002476_OG0	4098
eEFSec_OG0006914	40
eEF5_OG0006869	5317
eEF2_OG0009576	60979
eEF1α2_OG0012986	16206
eEF1Î±1_OG0000229_OG1	33974
eEF1Î±1_OG0000229_OG0	38399
eEF1gamma_OG0005102	13284
eEF1delta_OG0003531	2568
eEF1beta_OG0006433	11231
e(y)3_OG0007425	2888
e(y)2b_OG0002118	19
e(y)2_OG0001714	161
e(r)_OG0007751	631
dyw_OG0007360	266
dysf_OG0005655	423
dysc_OG0004053	646
dyl_OG0010543	2
dy_OG0008378	2
dx_OG0007725	226
dwg_OG0008099	241
dve_OG0001649	25
dup_OG0006827	38
dtn_OG0003321	1043
dsx-c73A_OG0000713_OG0	1
dsh_OG0007899	956
dsf_OG0002411_OG0	104
dsf_OG0001925	0
dsd_OG0005355	863
dsb_OG0011058	613
ds_OG0011753	46
ds_OG0000787	682
drpr_OG0011028	173
drosha_OG0001669_OG0	594
drongo_OG0003372	2743
drl_OG0009559	259
drk_OG0007267	915
dre4_OG0011055	1271
drd_OG0008345	621
dpy-PV_OG0008990	13967
dpr9_OG0002257	317
dpr8_OG0001188_OG0	51
dpr6_OG0004063_OG0	12
dpr6_OG0002042_OG0	103
dpr6_OG0000407	28
dpr5_OG0002548_OG0	198
dpr4_OG0005433	135
dpr3_OG0011779	128
dpr2_OG0001948	43
dpr20_OG0011340	184
dpr1_OG0012055	29
dpr1_OG0006245	72
dpr19_OG0011799_OG0	157
dpr18_OG0012334	15
dpr17_OG0012000	2
dpr17_OG0004953	36
dpr16_OG0004162	2
dpr15_OG0004952	9
dpr14_OG0007949	18
dpr13_OG0006090	115
dpr12_OG0005835	271
dpr10_OG0010961	29
dpr10_OG0010959	27
dpp_OG0003437	411
dpn_OG0007163	3
dpa_OG0001628	312
dos_OG0011097	868
dor_OG0007658	725
dop_OG0009974	3680
dome_OG0003117	2191
dom_OG0011641	3949
dod_OG0007484	402
dock_OG0003371	525
dob_OG0008351	163
dnt_OG0009562	123
dnr1_OG0007014	3112
dnk_OG0004468	385
dnd_OG0004781	233
dnc_OG0011708	76
dnc_OG0008127	27516
dnc_OG0008126	127
dnc_OG0008125	6462
dnc-PS_OG0008124	1535
dmt_OG0001387_OG0	349
dmrt99B_OG0001450_OG0	0
dmrt93B_OG0004408	1
dmrt11E_OG0008399	2
dmpd_OG0006298	679
dmGlut_OG0009714	285
dlp_OG0010864	389
dlg1_OG0007897	1644
dlg1-PP_OG0007896	12787
dl_OG0009472	7781
dl_OG0009471	2925
dj-1beta_OG0005770	1512
disp_OG0004251	520
disco_OG0008175	236
disco-r_OG0008174	1331
dind_OG0005028	594
dimm_OG0009571	2
dila_OG0006338	203
dikar_OG0010268	2241
didum_OG0006738	1114
dib_OG0010501	2
dia_OG0009436	1899
dhd_OG0007990	0
dgt6_OG0001065_OG0	18
dgt5_OG0006211	113
dgt4_OG0001720	164
dgt3_OG0006224	36
dgt2_OG0009709	36
dgt1_OG0005705	698
dgo_OG0002850	441
deltaCOP_OG0007646	1827
del_OG0000960_OG0	197
defl_OG0010989	319
dec_OG0000781	1
ddbt_OG0011394	0
dco_OG0005780	1116
dco_OG0001440_OG1	1479
dcma_OG0008985	101
dbr_OG0003346_OG0	0
dbo_OG0009990	689
dbf_OG0009357	0
dbe_OG0003378	205
daw_OG0008940	937
dare_OG0002800_OG0	604
dar1_OG0010471	294
dap_OG0006345	221
dao_OG0008803	447
dany_OG0005940	1
danr_OG0005176	42
dally_OG0011213	2164
dally_OG0011212	271
dah_OG0008338	31
daed_OG0001827	59
dac_OG0008863	1543
da_OG0001888_OG0	1973
d_OG0001830_OG0	63
dUTPase_OG0003767	164
d4_OG0008715_OG0	600
d-cup_OG0011487	1
cysu_OG0005489	11
cyst_OG0009090	774
cyr_OG0008291	4
cype_OG0008832	16930
cyp33_OG0005884	202
cyc_OG0010397	616
cwo_OG0004899	1118
cv_OG0007362	1458
cv-d_OG0002512	617
cv-c_OG0002579_OG0	0
cv-c_OG0001494_OG0	1637
cv-c_OG0001493_OG0	1975
cv-2_OG0006916	831
cutlet_OG0008789	39
cup_OG0009616	6
cuff_OG0006572	2
cue_OG0011295	3050
cu_OG0000580	3964
ctrip_OG0001343_OG0	3203
cta_OG0012579_OG0	497
ct_OG0007968	2414
csw_OG0013276	25
csw_OG0007797	109
csw_OG0007796	2964
csul_OG0006492	223
cry_OG0002163_OG0	0
crq_OG0008757	3160
crp_OG0009134	1860
crol_OG0009700	3232
crok_OG0001951	197
croc_OG0010287	6
crn_OG0007772	714
crm_OG0008102	968
crim_OG0010024	680
crb_OG0005290	1434
cpx_OG0013111	335
cpx-PX_OG0012085	1050
cpo-PS_OG0005428	2399
cpb_OG0009050	885
cpa_OG0006269	1211
cos_OG0006759	337
corto_OG0004161	769
cort_OG0009614	11
corolla_OG0001699	180
coro_OG0006787	9955
corn_OG0010417	619
cora_OG0002935	21572
conv_OG0006519	460
cona_OG0001063_OG0	0
comt_OG0011735	1702
comt_OG0000835_OG0	1169
comr_OG0002715_OG0	0
comm_OG0009987	322
comm3_OG0009983	0
comm3_OG0009981	41
comm2_OG0009986	326
colt_OG0011771	1150
cold_OG0008768	433
cola_OG0003055	0
coil_OG0001668	353
cocoon_OG0000505_OG1	0
cno_OG0004163	2649
cnn_OG0007262	4260
cnk_OG0005904	1507
cnir_OG0008909	65
cni_OG0012153	919
cnc_OG0004669	4203
cnc_OG0004667	463
cnc_OG0004666	243
cn_OG0001602	2
cmpy_OG0010353	139
cmet_OG0000199_OG1	453
cmet_OG0000199_OG0	8
cmb_OG0010571	12892
cm_OG0007822	526
clumsy_OG0000969_OG0	3629
clu_OG0006122	4162
clt_OG0002743	1275
clos_OG0006355	24
clos_OG0000195_OG1	364
cl_OG0009453	1136
ckn_OG0006610	1342
ckd_OG0011888	12
ck_OG0008797	1461
cindr_OG0002648	2262
cin_OG0003187	520
cid_OG0000775	25
cic_OG0001029_OG0	5746
cib_OG0003204	1350
chrb_OG0010044	1767
chp_OG0001521_OG0	9
chn_OG0003006_OG0	2201
chm_OG0009330	148
chk_OG0006796	4686
chinmo_OG0009049	1
chinmo_OG0009048	4
chif_OG0008858	2037
chico_OG0012135	3124
chic_OG0003345_OG0	12958
cher_OG0002557_OG0	36233
chb_OG0010319	1085
chas_OG0007695	5876
cg_OG0006533	2965
cert_OG0011161	1781
cer_OG0012078	879
ced-6_OG0006366	4965
cdm_OG0002482	1625
cdi_OG0000729	2755
cdc14_OG0009306	3623
cd_OG0004708	3
ccb_OG0012089	0
cbt_OG0008760	2861
cbs_OG0007263	368
cbc_OG0007265	401
caz_OG0003243_OG0	1566
cav_OG0000654	169
caup_OG0009938	144
cato_OG0006491	0
cathD_OG0002862	13912
cass_OG0009476	2886
casp_OG0006502	832
cas_OG0004236	0
car_OG0007437	373
capu_OG0000612_OG0	260
capt_OG0009025	7912
caps_OG0010157	1201
caps_OG0010156	1537
can_OG0004061_OG0	0
calypso_OG0006121	297
cal1_OG0002556_OG0	237
cag_OG0001595_OG0	353
cad_OG0009437	4
cactin_OG0003129	572
cact_OG0009392	8742
cac_OG0000605_OG0	148
ca_OG0005700	3878
cN-IIIB_OG0006887	788
cDIP_OG0004394	1588
c12.2_OG0007567	2773
c12.1_OG0007568	665
c11.1_OG0007569	2019
c-cup_OG0012143	0
c(3)G_OG0001464_OG0	189
bys_OG0007950	318
byn_OG0010803	0
by_OG0005550	10052
bwa_OG0012525	513
bwa_OG0009122	559
bw_OG0006000	3
bves_OG0007499	238
bves_OG0007497	269
bur_OG0003683_OG0	1741
bun_OG0000556	2515
bun-PP_OG0009749	2384
bug_OG0006803	542
btz_OG0005342	1912
btv_OG0009487	505
btv_OG0003692	83
btsz_OG0004581	17
btsz_OG0001035_OG1	587
btn_OG0004719	0
btl_OG0002041	232
btd_OG0007557	307
bt_OG0000537_OG1	756
bsk_OG0012344	1264
bsh_OG0009110	1
bsf_OG0001906_OG0	2540
bs_OG0006897	207
bs_OG0003002	535
brwl_OG0009277	762
brv3_OG0011666	22
brv2_OG0010919	0
brv1_OG0000706_OG0	0
brun_OG0003663	1170
bru3_OG0011909	5
bru3_OG0010907	89
bru2_OG0012161	88
bru2_OG0011823	24
bru2_OG0009740	739
bru1_OG0009738	261
bru1_OG0009737	36
brp_OG0000499_OG1	433
brm_OG0009999	1921
brk_OG0007975	862
brat_OG0001919	121
br_OG0011928	2
br_OG0007659	50
bowl_OG0008785	377
bou_OG0007819	256
botv_OG0006642	461
boss_OG0005676	232
borr_OG0009292	1
bora_OG0003911	1
bor_OG0004967	609
bonsai_OG0007008	512
bond_OG0004726	342
bon_OG0004934	1133
boly_OG0007153	0
bol_OG0011238	7663
boil_OG0012322	2
boi_OG0007603	211
boi_OG0007601	303
bocks_OG0002575_OG0	541
boca_OG0006727	341
bnl_OG0004512	224
bnk_OG0005787	0
bnb_OG0001206_OG1	381
bmm_OG0010858	2715
bma_OG0010967	8
blw_OG0006982	158320
blp_OG0005216	1611
blow_OG0006726	503
blot_OG0010924	14737
blanks_OG0011885_OG0	0
bip1_OG0010560	76
bin_OG0010286	1
bin3_OG0007310	2331
bigmax_OG0005365	430
bif_OG0012761	255
bif_OG0003277	991
bib_OG0001843_OG0	5
bi_OG0012904	15
bi_OG0003201	303
bgm_OG0009412	974
bgcn_OG0001647	120
betaggt-I_OG0008962	701
betaTub65B_OG0011696	2
betaGlu_OG0002667	406
betaCOP_OG0008653	3455
beta4GalT7_OG0005195	223
beta4GalNAcTB_OG0002610	247
beta4GalNAcTA_OG0006521	368
beta3GalTII_OG0012738	165
beta-Spec_OG0007697	26220
beta-PheRS_OG0005298	605
beta'COP_OG0009212	1652
ben_OG0000514_OG0	2070
bel_OG0001048	4795
beg_OG0004008	375
beat-Vc_OG0001062_OG0	21
beat-Vb_OG0005021	1
beat-Va_OG0005024	0
beat-VII_OG0011544	25
beat-VII_OG0011542	19
beat-Ic_OG0001866_OG0	2
beat-Ib_OG0009146	12
beat-Ia_OG0011784	13
beat-IV_OG0005508	193
beat-IIb_OG0005481	136
beat-IIa_OG0005482	23
beat-IIIc_OG0003687	96
beat-IIIb_OG0009460	29
beat-IIIa_OG0009463	59
beag_OG0004860	359
be_OG0000785	1746
bdl_OG0003385	2947
bdg_OG0006805	1439
bcn92_OG0007793	367
bchs_OG0003722	196
bcd_OG0002111_OG0	2
bc10_OG0010387_OG0	768
bbx_OG0008688	7009
bbg_OG0010872	1341
bbg_OG0010871	771
bbc_OG0007266	3846
bb8_OG0005496	4
baz_OG0008596	4022
barr_OG0000425_OG0	159
bark_OG0008784	1171
barc_OG0010291	606
bap_OG0001358_OG0	0
bam_OG0005170	4
ball_OG0001092_OG1	109
bai_OG0005189	1717
baf_OG0003792	519
babos_OG0007027	1316
babo_OG0006628	926
bab2_OG0011326	912
bab1_OG0011328	58
bab1_OG0011327	43
b_OG0009189	8285
b6_OG0007653	32
azot_OG0000210_OG1	5
azot_OG0000210_OG0	0
az2_OG0006736	97
axo_OG0010628	64
axo_OG0010626	399
axo_OG0010625	111
axo_OG0003993	292
axed_OG0010262	339
awd_OG0002664	3930
ave_OG0006159	150
aux_OG0003096_OG0	1172
aust_OG0001881	0
aurB_OG0009647	16
aurA_OG0004964	19
aub_OG0000482_OG0	98
ato_OG0004804	0
atms_OG0004154	596
atl_OG0001399	8663
atk_OG0010362	7
atilla_OG0011822	6933
asun_OG0002419_OG0	110
ast_OG0003560	364
asrij_OG0006972	1218
aspr_OG0008488	24155
asp_OG0004633	1
asl_OG0004217	152
ash2_OG0004623	711
ash1_OG0000982_OG0	110
asf1_OG0009889	340
ase_OG0007840	3
asRNA:CR46473_OG0000925_OG0	24
asRNA:CR46354_OG0002193_OG0	180
asRNA:CR46246_OG0011916	1
asRNA:CR46139_OG0003106_OG0	17
asRNA:CR46029_OG0000226_OG1	5
asRNA:CR46029_OG0000226_OG0	2
asRNA:CR45943_OG0010336	120
asRNA:CR45350_OG0001645_OG0	0
asRNA:CR45195_OG0000203_OG1	201
asRNA:CR45195_OG0000203_OG0	275
asRNA:CR45044_OG0005605_OG0	14
asRNA:CR44894_OG0012090_OG0	2
asRNA:CR44372_OG0000331_OG1	0
asRNA:CR44372_OG0000331_OG0	3
asRNA:CR44179_OG0001455_OG0	704
asRNA:CR44169_OG0002969_OG0	7
asRNA:CR44106_OG0002406_OG0	10
asRNA:CR43809_OG0003675_OG0	504
asRNA:CR43463_OG0001607_OG0	105
asRNA:CR43454_OG0002277_OG0	73
asRNA:CR43426_OG0012535_OG0	0
asRNA:CR43299_OG0012338_OG0	0
asRNA:CR42743_OG0003772_OG0	0
asRNA:CR31429_OG0002339_OG0	135
arx_OG0009914	206
aru_OG0003377	2709
arr_OG0007264	755
armi_OG0002027	160
arm_OG0007636	8102
ari-2_OG0003028	1214
ari-1_OG0007878	4275
arg_OG0007835	13
arg_OG0003183	20
aralar1_OG0001518	2066
ara_OG0009939	620
aqz_OG0001049_OG1	7705
aqrs_OG0005393	0
apt_OG0002733	732
app_OG0010830	582
apolpp_OG0012638	5293
apn_OG0002443_OG0	0
aph-1_OG0003552_OG0	343
ap_OG0005832	474
aos_OG0010741	1588
aop_OG0003458	917
antr_OG0007227	19
antdh_OG0008007	460
anox_OG0007490	1371
anchor_OG0010100	1416
ana_OG0006403	34
ana3_OG0006194	97
ana2_OG0007120	8
ana1_OG0002269	371
amx_OG0007575	298
amos_OG0003702_OG0	0
amon_OG0011540	763
amd_OG0001918	149
aly_OG0004083	0
alt_OG0004894	2301
alrm_OG0002498	29
alphaTub67C_OG0010998	22
alphaSnap_OG0010384	2319
alphaCOP_OG0011275	2419
alpha4GT1_OG0000948	657
alpha-Spec_OG0011040	19131
alpha-PheRS_OG0008296	568
alpha-Man-Ic_OG0011549	2
alpha-Man-Ib_OG0005087	734
alpha-Man-Ia_OG0003131	1100
alpha-Man-Ia_OG0003130	102
alpha-Man-Ia-PP_OG0001168	702
alpha-Man-IIb_OG0005229	969
alpha-Man-IIa_OG0004878	574
alpha-Est9_OG0004351	2342
alpha-Est8_OG0004352	1981
alpha-Est7_OG0001351	3612
alpha-Est6_OG0004354	0
alpha-Est3_OG0004356	1916
alpha-Est2_OG0000314	200
alpha-Est1_OG0004357	4002
alpha-Est10_OG0004350	964
alpha-Catr_OG0006852	556
alph_OG0005113	2118
alph_OG0000083_OG0	2
alien_OG0009301	1076
alc_OG0006389	2739
al_OG0008749	146
akirin_OG0010441	1417
agt_OG0001016_OG0	114
ago_OG0010530	1796
aft_OG0006080	192
adp_OG0006108	700
acj6_OG0008334	7
acj6_OG0008333	2
ac_OG0007843	0
abs_OG0003097	257
abo_OG0009656	156
ab_OG0009684	43
ab_OG0009683	317
aay_OG0011265	3115
a_OG0006460	996
aPKC_OG0006609	90
aPKC_OG0006608	1160
aPKC_OG0006607	265
a6_OG0007651	236
a5_OG0009037	49
a10_OG0010691	149
Zyx_OG0013487	371
Zwilch_OG0005789	17
Zw_OG0001164	1695
Zw10_OG0000914	590
Zpr1_OG0007675	317
ZnT86D_OG0005459	186
ZnT77C_OG0003956	187
ZnT63C_OG0010664	776
ZnT49B_OG0007209	1863
ZnT41F_OG0000939_OG0	134
ZnT35C_OG0000447	10
Zn72D_OG0010796	1943
Zmynd10_OG0003919_OG0	25
Ziz_OG0009323	1081
Ziz_OG0009321	1487
Zir_OG0000526_OG1	403
Zip99C_OG0005708	1564
Zip89B_OG0002421	108
Zip88E_OG0004609	203
Zip71B_OG0010848	20
Zip48C_OG0006575	396
Zip42C.2_OG0006795	0
Zip42C.1_OG0002972	0
Zif_OG0004300	639
Zfrp8_OG0006880	336
Zdhhc8_OG0003134_OG0	1893
Zcchc7_OG0004012_OG0	1221
Zasp67_OG0010983	50
Zasp66_OG0011195	15949
Zasp66_OG0004097	92803
Zasp52_OG0006811	121051
Zaf1_OG0005074	37
ZIPIC_OG0005721	234
ZC3H3_OG0011182	675
ZAP3_OG0001692	2835
Z600_OG0011840	0
Ythdf_OG0005190	1458
Ythdc1_OG0010670	2185
Ypel_OG0007527	273
Yp3_OG0008252	2769
Yp2_OG0007535	1919
Yp1_OG0007534	2807
Ykt6_OG0007945	773
Yippee_OG0008397	621
Yip1d1_OG0009765	812
Yif1_OG0011538	434
YME1L_OG0003013	2660
YL-1_OG0009655	281
Xxylt_OG0002999	954
Xrp1_OG0002156	11075
Xrcc2_OG0001204	0
Xport-B_OG0004522	78
Xport-A_OG0011453	72
Xpd_OG0006615	204
Xpc_OG0001643	1230
Xpac_OG0008280	143
Xe7_OG0004231	3050
Xbp1_OG0006277	4274
XRCC1_OG0007987	276
XNP_OG0002496	1814
X11Lbeta_OG0008049	543
X11L_OG0007702	1765
Wwox_OG0009788	212
Wsck_OG0004621	512
Wnt6_OG0009337	4203
Wnt5_OG0012128	105
Wnt4_OG0003630	13
Wnt2_OG0006363	269
Wnt10_OG0009336	1
Wnk_OG0001963_OG0	4701
Whamy_OG0004566	7
Wee1_OG0001275_OG0	391
Wdr92_OG0010120	381
Wdr82_OG0003480	332
Wdr81_OG0009713	601
Wdr62_OG0009065	7435
Wdr59_OG0009670	342
Wdr37_OG0005046	1467
Wdr33_OG0004230	690
Wdr24_OG0005688	253
Wdfy2_OG0003644_OG0	726
Wbp2_OG0009926	5154
WRNexo_OG0002464_OG0	5
WDR79_OG0008718	236
WASp_OG0005388	466
Vti1b_OG0005047	283
Vti1a_OG0011350	170
Vta1_OG0011270	2346
Vsx2_OG0007374	0
Vsx1_OG0011668	5
Vsp37A_OG0007830	437
Vrp1_OG0005928	2748
Vps8_OG0003944	346
Vps60_OG0003897_OG0	1468
Vps53_OG0009008	536
Vps52_OG0009452	728
Vps51_OG0007230	290
Vps50_OG0002763_OG0	738
Vps4_OG0007865	2106
Vps45_OG0005556	312
Vps37B_OG0004165	662
Vps36_OG0010562	668
Vps35_OG0003032	2679
Vps33B_OG0001070	334
Vps2_OG0005660	1153
Vps29_OG0009024	1074
Vps28_OG0007186	769
Vps26_OG0007641	1020
Vps25_OG0003051	517
Vps24_OG0007327	1664
Vps20_OG0007012	1053
Vps16B_OG0005701	261
Vps16A_OG0004872	287
Vps15_OG0004865	564
Vps13_OG0002955	4936
Vps13D_OG0009933	1629
Vps13B_OG0001512_OG0	321
Vml_OG0012098_OG0	0
Vmat_OG0007275	377
Vmat_OG0007272	1334
Vm34Ca_OG0000797	2
Vm32E_OG0009682	4
Vm26Ab_OG0001537	38
Vm26Aa_OG0000623	1
Vlet_OG0008388	120
Vinc_OG0007778	7486
Vhl_OG0002799_OG0	252
VhaSFD_OG0008870	12449
VhaPPA1-2_OG0004589	0
VhaPPA1-1_OG0004591	4704
VhaM9.7-d_OG0011484	0
VhaM9.7-c_OG0010520	525
VhaM9.7-b_OG0009872_OG0	2453
VhaM9.7-a_OG0010535	122
VhaAC45_OG0002893	13710
VhaAC39-2_OG0004670	1
VhaAC39-1_OG0003301_OG0	5317
Vha68-3_OG0009764	0
Vha68-2_OG0000341_OG1	12121
Vha68-2_OG0000341_OG0	7950
Vha55_OG0004433	29572
Vha44_OG0006483	9826
Vha36-2_OG0006185	0
Vha36-1_OG0000260_OG1	3161
Vha36-1_OG0000260_OG0	2610
Vha26_OG0004214	6752
Vha16-5_OG0012134	2
Vha16-4_OG0006442	0
Vha16-3_OG0010045	0
Vha16-2_OG0003888	0
Vha16-1_OG0006797	7817
Vha14-2_OG0004262	0
Vha14-1_OG0006814	2910
Vha13_OG0004506	12511
Vha100-5_OG0009696	6
Vha100-4_OG0002459_OG0	0
Vha100-3_OG0006651	0
Vdup1_OG0011380	2492
Vav_OG0007457	285
Vav_OG0007455	1036
Vap33_OG0003300	1887
Vang_OG0006397	233
Vamp7_OG0006336	1224
ValRS_OG0007240	1091
ValRS-m_OG0004106_OG0	127
Vajk4_OG0005906	6
Vajk3_OG0003656_OG0	542
Vajk2_OG0012154	566
Vajk1_OG0003657	8
Vago_OG0008022	50
VGlut_OG0003440	31
VGAT_OG0006532	25
VAChT_OG0011445	220
VAChT_OG0004450	429
Uxt_OG0008805	63
Uxs_OG0011150	340
Uvrag_OG0009223	540
Utx_OG0008851	972
Usp8_OG0004396	523
Usp7_OG0008480	2564
Usp5_OG0010642	1082
Usp47_OG0010199	20184
Usp39_OG0008686	200
Usp32_OG0010391	1958
Usp30_OG0008417	901
Usp2_OG0008695	6006
Usp20-33_OG0006526	621
Usp1_OG0005105	850
Usp16-45_OG0007381	871
Usp15-31_OG0006043	2085
Usp14_OG0009388	1012
Usp12-46_OG0004693	410
Usp10_OG0011338	271
Usp10_OG0011336	573
Usf_OG0007923	607
Use1_OG0011240	232
Uros2_OG0005232	11
Uros1_OG0007753	882
Urod_OG0002888	1476
Uro_OG0009312	2
Upf3_OG0006942	442
Upf2_OG0008282	639
Upf1_OG0008203	1233
Unr_OG0004093_OG0	4555
Unc-89_OG0006860	88275
Unc-76_OG0007798	1286
Unc-115b_OG0001386_OG0	5871
Ulp1_OG0000197_OG0	884
Ugt50B3_OG0005831_OG0	559
Ugt49C1_OG0000592_OG0	690
Ugt49B2_OG0004376_OG1	0
Ugt37D1_OG0001853	3383
Ugt37C1_OG0000137_OG1	76
Ugt36E1_OG0000965	867
Ugt36D1_OG0009527	2560
Ugt36A1_OG0001871_OG0	142
Ugt35D1_OG0000322_OG0	0
Ugt35C1_OG0000464_OG0	144
Ugt35B1_OG0001485_OG0	552
Ugt35A1_OG0005462	507
Ugt317A1_OG0007005	37
Ugt316A1_OG0003858_OG0	589
Ugt307A1_OG0011794	0
Ugt305A1_OG0010500	4
Ugt303B2_OG0000073_OG0	0
Ugt303A1_OG0001484	19
Ugt302E1_OG0011513	2
Ugt302C1_OG0000227_OG1	2616
Ugt302C1_OG0000227_OG0	0
Ugt301D1_OG0009504	1700
Uggt_OG0001972	1858
Ugalt_OG0001732	138
Ufl1_OG0004315	684
Ufd4_OG0008852	11158
Ufd1_OG0010068	1457
Ufc1_OG0006682	333
Uev1A_OG0003991	1268
Ude_OG0004638	1742
Ucp4C_OG0001790	0
Ucp4B_OG0012887	1
Ucp4A_OG0007686	1588
Uck_OG0005291	882
Uch_OG0001828	377
Uch-L5_OG0011014	192
Uch-L5R_OG0003295	0
Ubr3_OG0007943	581
Ubr3_OG0007942	1886
Ubr1_OG0008582	6863
Ubqn_OG0007418	2378
Ublcp1_OG0004681	201
Ube4B_OG0009766	3307
Ube4A_OG0009611	1328
Ube3a_OG0010056	1156
UbcE2M_OG0011155	773
UbcE2H_OG0008286	2006
Ubc87F_OG0002212_OG0	0
Ubc84D_OG0004353	13
Ubc7_OG0008548	1317
Ubc6_OG0011422	3341
Ubc4_OG0010997	803
Ubc2_OG0009638	401
Ubc10_OG0001563_OG1	1577
Uba5_OG0001716_OG0	146
Uba4_OG0001955	100
Uba3_OG0007302	495
Uba2_OG0010550	566
Uba1_OG0006346	5090
UQCR-Q_OG0010088	62060
UQCR-C2_OG0010730	61500
UQCR-C1_OG0004586	81141
UQCR-14L_OG0000416_OG1	18105
UQCR-11_OG0013243	7906
UK114_OG0008807	291
UGP_OG0011247	16632
UBL3_OG0011710	1787
U4-U6-60K_OG0010093	190
U3-55K_OG0006174	79
U2af50_OG0003245	1012
U2af38_OG0008743	471
U2A_OG0006718	121
TyrR_OG0005575	87
TyrRS_OG0004016	1260
TyrRS-m_OG0006050	737
TyrRII_OG0005574	35
Tyler_OG0007432	55
Txl_OG0010201	1092
TwdlÎ²_OG0000256_OG1	14
TwdlÎ²_OG0000256_OG0	18
Twdlalpha_OG0008541	3
TwdlZ_OG0008540	0
TwdlY_OG0001769	0
TwdlX_OG0008539	0
TwdlW_OG0005478	5
TwdlV_OG0007326	0
TwdlS_OG0005640	0
TwdlR_OG0005641	0
TwdlQ_OG0011541	0
TwdlG_OG0007324	0
TwdlF_OG0007323	1
TwdlE_OG0003797_OG0	2
TwdlD_OG0000012_OG7	0
TwdlD_OG0000012_OG5	0
TwdlD_OG0000012_OG4	0
TwdlD_OG0000012_OG3	0
TwdlD_OG0000012_OG2	0
TwdlD_OG0000012_OG1	0
TwdlD_OG0000012_OG0	0
TwdlC_OG0005632	7
Tusp_OG0005353	382
Tudor-SN_OG0011392	2005
Tti1_OG0004560	271
Ttd14_OG0002950	11841
Ttc7_OG0007312	1523
Ttc30_OG0003789	398
Ttc26_OG0002516	178
Ttc19_OG0009539	1889
Tsr1_OG0010298	699
Tspo_OG0008763	3791
Tsp_OG0000974	8149
Tsp97E_OG0005636	404
Tsp96F_OG0005683	222
Tsp86D_OG0003113_OG0	89
Tsp86D_OG0002553	92
Tsp74F_OG0010118	2155
Tsp68C_OG0012206	1
Tsp66E_OG0011216	325
Tsp66A_OG0000629	0
Tsp5D_OG0008617	293
Tsp47F_OG0006236	953
Tsp42Er_OG0011624_OG0	1
Tsp42Eq_OG0001631_OG0	0
Tsp42Ep_OG0006769	10
Tsp42Eo_OG0006770	27
Tsp42En_OG0006771	347
Tsp42El_OG0000772	2646
Tsp42Ek_OG0001632_OG0	57
Tsp42Ej_OG0006773	5406
Tsp42Ei_OG0006774	2753
Tsp42Eh_OG0006775	2558
Tsp42Eg_OG0006776	1450
Tsp42Ef_OG0002965	2217
Tsp42Ee_OG0000474_OG0	0
Tsp42Ed_OG0002966	541
Tsp42Ec_OG0001633	32
Tsp42Eb_OG0002967_OG0	93
Tsp42Ea_OG0002968_OG0	3307
Tsp42A_OG0000679_OG0	0
Tsp39D_OG0003735_OG0	38
Tsp33B_OG0009698	0
Tsp29Fb_OG0003800	1932
Tsp29Fa_OG0009801	235
Tsp26A_OG0005845	132
Tsf3_OG0006114	645
Tsf2_OG0009942	1255
Tsf1_OG0008654	77089
Tsen34_OG0004045_OG0	90
Tsen2_OG0012680	63
Tsc1_OG0005316	2291
Ts_OG0008925	2
Trxr-2_OG0001767_OG0	3760
TrxT_OG0012110	2
Trx-2_OG0009271	3309
Trs33_OG0005258	136
Trs31_OG0006162	532
Trs23_OG0009807	293
Trs20_OG0010790	246
Trpml_OG0001967_OG0	744
Trpm_OG0006835	2461
Trpgamma_OG0008867	2
TrpRS_OG0004871	386
TrpRS-m_OG0000987_OG0	174
TrpA1_OG0011215	30
Trp1_OG0000944_OG0	0
Trmt112_OG0010313	151
Trm7-34_OG0004397	162
Trm7-32_OG0002375	253
Trm1_OG0009745	445
Trl_OG0004046_OG0	3118
Trissin_OG0005244	0
TrissinR_OG0001267	173
Trim9_OG0013092_OG0	0
Trim9_OG0009359	22
Trh_OG0011324	1
Trf_OG0009782	27
Trf5_OG0008953	0
Trf4_OG0003553	0
Trf4-2_OG0011512	1
Trf4-1_OG0007414	970
Trf2_OG0003261	642
Treh_OG0001583_OG0	16258
Tre1_OG0007366	610
Trc8_OG0005112	2334
Trax_OG0005255	211
Trap1_OG0001638_OG0	2784
Traf6_OG0008302	164
Traf4_OG0009009	154
Traf-like_OG0008195	0
Tpst_OG0008634	239
Tps1_OG0003559	3296
Tpr2_OG0003536_OG0	3768
TppII_OG0006547	1985
TpnC41C_OG0013095	49977
TpnC25D_OG0008835	1224
Tpi_OG0005732	25038
Tpc2_OG0002700	22
Tpc1_OG0005469	277
TotM_OG0000049_OG2	0
TotM_OG0000049_OG0	5
TotA_OG0000285_OG0	10
Torsin_OG0001719	760
Tor_OG0003788	2343
Topors_OG0001142_OG0	209
Top3Î²_OG0003319_OG0	1019
Top3alpha_OG0009089	272
Top2_OG0001226	939
Top1_OG0008339	1887
Tomosyn_OG0008453	1648
Tom_OG0010853	0
Tom70_OG0009716	357
Tom40_OG0007963	558
Tom20_OG0012411	1520
Tollo_OG0003874	119
Toll-9_OG0010379	1
Toll-7_OG0001652_OG0	326
Toll-6_OG0009965	31
Toll-4_OG0000156_OG1	4
Tob_OG0008170	2219
Tnpo-SR_OG0008945	517
Tnks_OG0005138	1290
Tmtc3_OG0006273	415
Tmhs_OG0011057	35
Tmem63_OG0007182	1298
Tmem18_OG0011586	157
Tmem131_OG0006681	842
Tmc_OG0004067	128
Tm2_OG0004614	131582
Tm1_OG0002266_OG0	422
Tlk_OG0008142	2012
Tl_OG0011532	893
Tk_OG0004961	11
TkR99D_OG0002625	7
TkR86C_OG0004903	15
Tis11_OG0003290	658
Tip60_OG0007936	469
Tina-1_OG0005866	479
Timp_OG0002591_OG0	202
Tim9b_OG0007428	141
Tim9a_OG0008398	76
Tim8_OG0000922	327
Tim17b1_OG0004177	0
Tim17a2_OG0000410_OG1	0
Tim13_OG0001290_OG1	0
Tim10_OG0005956	1012
Tig_OG0000660_OG0	2470
Tif-IA_OG0004141_OG0	424
Tie_OG0011128	2616
ThrRS_OG0003782	1776
Thor_OG0008820	8193
Theg_OG0004778	23
Tgt_OG0009033	110
Tgs1_OG0001445_OG0	31
Tgi_OG0010564	970
Tg_OG0000333_OG0	3983
Tfb5_OG0003416	132
Tfb4_OG0009023	83
Tfb1_OG0006128	1269
TfIIS_OG0008798	425
TfIIFbeta_OG0004907	195
TfIIFalpha_OG0004295	1183
TfIIEbeta_OG0010539	716
TfIIEalpha_OG0010029	457
TfIIB_OG0009371	862
TfIIA-S-2_OG0000392_OG1	955
TfIIA-L_OG0005373	1535
TfAP-2_OG0009870	228
Tet_OG0011115	13
Tet_OG0011114	1342
Tes_OG0005897	211
Tep4_OG0000904	34428
Tep3_OG0003623	7508
Tep1_OG0000096_OG1	2600
Tep1_OG0000096_OG0	1
Tengl3_OG0001824	0
Tengl1_OG0003454	0
Ten-m_OG0003822	2039
Ten-a_OG0008476	20
Tektin-C_OG0010210	88
Tektin-A_OG0003580_OG0	0
Tehao_OG0003602	4
Teh4_OG0003344	106
Teh3_OG0010519	511
Teh2_OG0010518	1490
Teh1_OG0001389	28
Tdrd3_OG0010857	1174
Tdc1_OG0002979_OG0	290
Tctp_OG0000579_OG0	11577
Tcs5_OG0010601	220
Tcs4_OG0008269	262
Tcs3_OG0010752	244
Tcs1_OG0006618	170
Tbp_OG0005958	440
Tbh_OG0012563	2
Tbh_OG0007939	23
Tbce_OG0001535_OG0	1416
Tbc1d8-9_OG0002007_OG0	857
Tbc1d15-17_OG0003351_OG0	690
Tb_OG0011543	0
TbCMF46_OG0003508	35
Taz_OG0007220	1635
Tat_OG0008225	5251
Tasp1_OG0010011	643
Task7_OG0004877	16
Task7_OG0002201_OG0	3
Tapdelta_OG0006234	924
Tap42_OG0009217	1061
Tao_OG0007436	3217
Tango9_OG0001056_OG0	1985
Tango5_OG0008044	1060
Tango4_OG0008481	237
Tango2_OG0008266	207
Tango1_OG0009609	3341
Tango14_OG0009026	374
Tango11_OG0005951	1196
Tango10_OG0008383	605
Taldo_OG0006847	2315
Takl1_OG0002392_OG0	28
Tailor_OG0002117	888
Taf9_OG0003160	337
Taf8_OG0007876	170
Taf7_OG0002125	236
Taf6_OG0003835_OG0	230
Taf5_OG0001592_OG0	326
Taf4_OG0010794	2450
Taf3_OG0013283	2385
Taf2_OG0010972	411
Taf1_OG0004307	2547
Taf13_OG0009129	202
Taf12_OG0005600	899
Taf12L_OG0008986	0
Taf11_OG0009262	171
Taf10b_OG0008943	453
Taf10_OG0008942	365
Tace_OG0002631	196
Tab2_OG0006465	3301
TTLL6B_OG0002539	117
TTLL6A_OG0007059	0
TTLL5_OG0005179	200
TTLL4B_OG0008779	15
TTLL4A_OG0009659	490
TTLL3B_OG0001946	10
TTLL3A_OG0003760_OG0	93
TTLL1B_OG0003994	14
TTLL1A_OG0008597	0
TTLL15_OG0001430	631
TTLL12_OG0002864	670
TSG101_OG0010706	2906
TORIP_OG0010400	323
TMEM216_OG0004825	88
TM9SF4_OG0009198	1250
TM9SF3_OG0001297	528
TM9SF2_OG0001893	2422
TM4SF_OG0006946	499
THG_OG0003406_OG0	110
THADA_OG0001762	389
TH1_OG0008193	376
TER94_OG0002881	5030
TBCD_OG0009080	461
TBCC_OG0001795	464
TBCB_OG0007049	328
TBC1d7_OG0005310	147
TBC1D5_OG0002446_OG0	981
TBC1D23_OG0009020	2116
TBC1D16_OG0009370	347
TAF1C-like_OG0003003	196
TAF1B_OG0002249	151
T48_OG0005638_OG0	826
T3dh_OG0007033	371
Syx8_OG0010729	370
Syx7_OG0010288	1814
Syx6_OG0002788_OG0	544
Syx5_OG0009394	2045
Syx4_OG0008103	124
Syx1A_OG0002530	891
Syx18_OG0004620	785
Syx17_OG0011145	1008
Syx16_OG0008073	1043
Syx13_OG0003923_OG0	639
Sytβ_OG0012205	6
SytÎ²_OG0000282_OG1	0
SytÎ²_OG0000282_OG0	0
Sytbeta_OG0010844	113
Sytalpha_OG0009486	161
Syt4_OG0004341	983
Syt1_OG0003551	2069
Syt14_OG0003100	87
Syt12_OG0008400	20
Sys1_OG0001422	329
Synj_OG0005932	1576
Syngr_OG0007299	240
Synd_OG0002399_OG0	2707
Syn_OG0002593_OG0	624
Syn_OG0002592_OG0	2290
Syn2_OG0006467	541
Syn1_OG0009851	315
Syn1_OG0009849	124
Sym_OG0001344	524
Syb_OG0000420_OG0	1883
Sxl-PX_OG0012505	512
Sws1_OG0012860	16
Swip-1_OG0001915	435
Swim_OG0003031	9705
Svip_OG0011926	375
Svil_OG0011090	12334
SvilF_OG0011089	7597
SvilE_OG0004079	11828
Svil-PX_OG0011092	715
Suv3_OG0007328	281
Surf6_OG0004521	218
Surf4_OG0001467	831
Surf1_OG0010280	503
Sur-8_OG0005487	1207
Sulf1_OG0004969	2527
Sugb_OG0010028	818
SuUR_OG0010076	558
Su(z)2_OG0002948_OG0	683
Su(z)12_OG0010582	653
Su(var)3-9_OG0001398	137
Su(var)3-7_OG0001443_OG0	506
Su(var)3-3_OG0010188	159
Su(var)205_OG0001228	603
Su(var)2-HP2_OG0000760_OG0	58
Su(var)2-10_OG0006392	1134
Su(fu)_OG0004440	445
Su(dx)_OG0009076	2205
Su(Tpl)_OG0010390	4475
Su(P)_OG0010725	2262
Su(H)_OG0008796	930
Stt3B_OG0005184	2298
Stt3A_OG0007500	631
Strump_OG0010793	424
Strn-Mlck-PS_OG0000768	58490
Strip_OG0010667	1750
Strica_OG0001531_OG0	28
Stoml2_OG0011632	395
Stoml2_OG0006848	1200
Stip1_OG0008744	1311
Sting_OG0006335	330
Stat92E_OG0001053_OG0	2196
Start1_OG0006022	455
Stam_OG0009648	1365
Stacl_OG0001642_OG0	280
Stacl-PR_OG0006826	7437
St4_OG0006800	14
St2_OG0002343	0
St1_OG0002728	104
Ssu72_OG0007419	279
Ssrp_OG0006959	776
Ssl_OG0000327_OG0	0
Ssl1_OG0009812	184
Ssk_OG0010183	47
Sse_OG0003933	27
Ssdp_OG0005061	1279
Ssb-c31a_OG0000697	233
Ssadh_OG0005140	2248
SsRbeta_OG0010791	722
Sry-delta_OG0001514	212
Sry-beta_OG0005723	178
Sry-alpha_OG0005724	72
Srrm234_OG0011268	3666
Srrm1_OG0003921_OG0	897
Srr_OG0002348_OG0	72
Srpk79D_OG0003823	5755
SrpRbeta_OG0011198	329
SrpRalpha_OG0008017	2161
Srp9_OG0011890	137
Srp72_OG0004933	775
Srp68_OG0011222	1374
Srp54k_OG0010594	1728
Srp54_OG0003504	1067
Srp19_OG0010436	597
Srp14_OG0004930	363
Srlp_OG0004429	1199
Src64B_OG0011125	233
Src42A_OG0005827_OG0	266
Src42A_OG0000875_OG0	1403
Sras_OG0003986_OG0	266
Sr-CII_OG0000207_OG2	153
Sr-CII_OG0000207_OG1	4
Sr-CIII_OG0003392_OG0	0
Spx_OG0008608	258
Sptr_OG0008624	434
Spt_OG0007111	80
Spt7_OG0007684	179
Spt6_OG0008605	2764
Spt5_OG0007041	1707
Spt3_OG0004959	140
Spt20_OG0010563	867
Spt-I_OG0011661	491
Sps1_OG0000895	422
Spred_OG0002774	809
Spps_OG0001470_OG0	221
Spp_OG0003358	693
SppL_OG0005682	379
Spn_OG0011094	2184
Spn88Ea_OG0000224_OG1	840
Spn88Ea_OG0000224_OG0	8
Spn85F_OG0004577	6
Spn77Ba_OG0000279_OG0	2470
Spn55B_OG0006101	596
Spn47C_OG0002783_OG0	1390
Spn43Ad_OG0002962	619
Spn43Ab_OG0006766	2344
Spn43Aa_OG0006767	0
Spn42De_OG0006785	27
Spn42Dd_OG0011626	1500
Spn42Dc_OG0006786	22
Spn42Da_OG0000165_OG1	1362
Spn31A_OG0003524	1135
Spn28F_OG0000034_OG1	4
Spn28Dc_OG0003793_OG0	2266
Spn27A_OG0009615	4630
Spn100A_OG0005766	0
Sply_OG0005916	515
Spindly_OG0001870_OG0	5
Spg7_OG0007361	3109
Spf45_OG0002689_OG0	543
Spec2_OG0004219	59
SpdS_OG0005565	124
Spc25_OG0005019	8
Spc105R_OG0010342	105
Spase25_OG0007886	1220
Spase22-23_OG0005300	968
Spase12_OG0005110	607
Spag1_OG0005637	33
Sp7_OG0004360	2870
Sp212_OG0004541	958
Sp1_OG0007556	2419
SoxN_OG0003801_OG0	159
Sox21b_OG0010882	2
Sox21a_OG0010883	0
Sox15_OG0006531	801
Sox14_OG0006857	2248
Sox102F_OG0011558	776
Sox100B_OG0005781	110
Sou_OG0006266	2141
Sos_OG0009190	1544
Son_OG0002572	514
Sod3_OG0001579_OG0	995
Sod2_OG0006424	8108
Sod1_OG0001293_OG0	8773
Socs44A_OG0007178	299
Socs36E_OG0009495	1233
Socs16D_OG0007689	3501
Sobp_OG0006568	2801
SoYb_OG0000618	10
Snx6_OG0003496	1062
Snx3_OG0004434	979
Snx27_OG0008087	623
Snx27_OG0008085	94
Snx21_OG0008944	791
Snx1_OG0008891	508
Snx16_OG0002758_OG0	359
Snup_OG0011106	23
Snr1_OG0004197	463
Snp_OG0000663	620
Snoo_OG0009793_OG0	1129
Snoo_OG0003794	317
Snmp2_OG0010462	4826
Snmp1_OG0004393	878
Snm1_OG0004205	183
Snapin_OG0012138	88
Snap29_OG0001152_OG0	489
Snap24_OG0001388	1228
SmydA-9_OG0007583	13388
SmydA-8_OG0007779	4
SmydA-8_OG0003175	1616
SmydA-7_OG0005923	641
SmydA-6_OG0005922	5
SmydA-5_OG0005839	954
SmydA-4_OG0008026	2323
SmydA-3_OG0009645	1688
SmydA-2_OG0003860_OG0	1985
SmydA-1_OG0006525	1192
Smyd5_OG0004390	319
Smyd4-4_OG0001613_OG0	497
Smyd4-3_OG0006238	1867
Smyd4-2_OG0010835	1140
Smyd4-1_OG0006358	140
Smyd3_OG0007610	1251
Smvt_OG0000872_OG0	6
Smurf_OG0006063	1715
Smurf_OG0000257_OG1	46511
Smurf_OG0000257_OG0	6
Smug_OG0012012	457
Smu1_OG0002157	290
Sms_OG0002037_OG0	1877
Smr_OG0008451	1767
Smr_OG0008449	1429
Smox_OG0008294	1109
Smn_OG0010732	258
Smg6_OG0005192	1182
Smg5_OG0003594_OG0	2798
SmD3_OG0006599	480
SmD2_OG0004290	219
SmD1_OG0009937	137
SmB_OG0009374	337
Slu7_OG0005603	519
Slob_OG0009319	912
Sln_OG0006570	241
Slimp_OG0005313	72
Slik_OG0006900	5088
Slh_OG0003436	935
Sld5_OG0002619	24
Slc45-1_OG0002056	2428
Slc25A46b_OG0000402_OG1	1302
Slbp_OG0005097	448
SkpF_OG0001110	0
SkpB_OG0000677_OG0	3450
SkpA_OG0000444_OG0	2899
Skp2_OG0003102_OG0	250
Ski6_OG0003607_OG0	82
Skeletor_OG0002362	2220
Sk2_OG0010633	340
Sk1_OG0007890	801
Six4_OG0011869	1
Sirup_OG0009789	4581
Sirt7_OG0005084	174
Sirt6_OG0002598_OG0	43
Sirt4_OG0003114	1249
Sirt2_OG0002381_OG0	0
Sirt1_OG0009771	1792
Sin3A_OG0003073	4983
Sin1_OG0002769_OG0	555
Sil1_OG0002503_OG0	219
Sik3_OG0007232	1139
Sik2_OG0003146	918
Sidpn_OG0009536	83
SiaT_OG0006042	127
Shrm_OG0000588	2388
Shmt_OG0003282	975
Shc_OG0011266	651
Shawn_OG0007431	754
Shawl_OG0003616	2
Shaw_OG0008787	454
Shark_OG0006118	1052
Shal_OG0009898	659
Shab_OG0011119	1177
Shab_OG0011117	2934
Sh_OG0011396_OG0	80
Sh_OG0003191	0
Sh3beta_OG0010440	2403
Sgt_OG0009475	1005
Sgt1_OG0002317	980
Sgsh_OG0004465	180
Sgs7_OG0000086_OG2	3
Sgs5_OG0000531_OG1	2
Sgp_OG0000316_OG1	0
Sgp_OG0000316_OG0	1
Sgf29_OG0006925	275
Sgf11_OG0003912	202
Sfxn2_OG0003857_OG0	380
Sfxn1-3_OG0007330_OG0	232
Sfmbt_OG0009772	1203
Sf3b6_OG0010247	411
Sf3b5_OG0004854	162
Sf3b3_OG0011347	1267
Sf3b2_OG0008914	1170
Sf3b1_OG0008766	1422
Sf3a2_OG0009928	457
Sf3a1_OG0002435_OG0	515
Setx_OG0002022	140
Setd3_OG0007815	430
Setd3_OG0007813	460
Set_OG0001037	585
Set2_OG0001775	2220
Set1_OG0012952	238
Sesn_OG0006963	6247
Serinc_OG0010743	5369
Ser_OG0005612	5
SerT_OG0006902	256
SerRS_OG0008911	917
Ser7_OG0003132_OG0	1951
Septin4_OG0008311	774
Septin2_OG0004932	762
Septin1_OG0003338	287
Sema5c_OG0004031_OG0	1041
Sema2b_OG0012294	20
Sema2b_OG0006474	119
Sema2a_OG0001136	264
Sema1b_OG0006069	4086
Sema1a_OG0003806	83
Sem1_OG0009345	490
SelT_OG0003415	1035
SelR_OG0005472	6107
SelG_OG0011714	607
Seipin_OG0007354	507
Secp43_OG0008996	314
SecS_OG0004216	222
SecCl_OG0010087	221
Sec8_OG0002101	11110
Sec71_OG0009193	3172
Sec6_OG0006716	471
Sec63_OG0010439	2135
Sec61beta_OG0006149	687
Sec61alpha_OG0009590	2399
Sec5_OG0008823	675
Sec3_OG0004056_OG0	236
Sec31_OG0007121	3060
Sec24CD_OG0001825	2361
Sec24AB_OG0006328	1649
Sec23_OG0004226	2816
Sec22_OG0007350	1107
Sec20_OG0004247	135
Sec16_OG0008459	4973
Sec15_OG0004403	654
Sec13_OG0005501	1566
Sec10_OG0002529_OG0	173
Sdr_OG0004592	323
Sdic4_OG0000548_OG2	5894
Sdhaf3_OG0004986	315
SdhD_OG0011518	9441
SdhC_OG0005460	6128
SdhCL_OG0005464	1
SdhB_OG0002970	36894
SdhBL_OG0007479	1
SdhA_OG0000906_OG0	44338
SdhAL_OG0010802	0
Sdc_OG0006912	2065
ScsÎ²G_OG0003987_OG0	1688
ScsbetaA_OG0004847	24842
Scsalpha2_OG0011451	0
Scsalpha1_OG0010476	12901
ScpX_OG0009529	3567
Scp2_OG0004991	185
Scp1_OG0013457	150238
Scox_OG0001819	630
Scm_OG0002576_OG0	464
Sclp_OG0012116	1837
Scgdelta_OG0003152	610
Scgbeta_OG0002144	406
Scgalpha_OG0001836	336
Sce_OG0005347	314
Sccpdh1_OG0011425	4668
Scamp_OG0008330	1251
Sc2_OG0010482	949
Sbp2_OG0011165	372
Sbf_OG0005588	1257
Sbds_OG0010270	239
Sbat_OG0008927	169
Sb_OG0005416	9
Sas10_OG0007989	202
Sas-6_OG0002628	55
Sas-4_OG0004326	192
Sarm_OG0010559	115
Sarm_OG0010557	87945
Sardh_OG0006073	72
Sara_OG0006911	3397
Sar1_OG0004756	4666
Sap47_OG0005215	4214
Sap30_OG0008562	377
Sap130_OG0001975_OG0	1399
Sap-r_OG0005774	17502
Sans_OG0006671	70
Samuel_OG0009663	176
Samuel_OG0000340_OG1	294
Samuel_OG0000340_OG0	407
Samtor_OG0006028	293
Sam-S_OG0003348	4655
Saf6_OG0003365	269
Saf-B_OG0001038_OG0	2
Sac1_OG0004120_OG0	1143
S_OG0009013	623
SWIP_OG0008184	486
SRPK_OG0000075_OG1	642
SREBP_OG0010403	8941
SPoCk_OG0012413	0
SPoCk_OG0011830_OG0	41
SPoCk_OG0003812	4443
SPR_OG0007378	380
SPE_OG0000864_OG1	4196
SPARC_OG0011432	4722
SP555_OG0001815	124
SP2353_OG0002915_OG0	3483
SP1173_OG0010265	6289
SNRPG_OG0003309	408
SNF4Agamma_OG0004392	2293
SNF4Agamma_OG0002135	181
SMSr_OG0002016	314
SMC5_OG0001962	288
SMC3_OG0008546	875
SMC2_OG0001116	418
SMC1_OG0005322	1272
SLO2_OG0013158	5
SLO2_OG0002824	5
SLO2_OG0001127	419
SLO2_OG0000763_OG0	0
SLO2_OG0000208_OG1	0
SLIRP2_OG0002325	165
SLIRP1_OG0007489	356
SLC22A_OG0009841	77
SLC22A_OG0003827_OG0	13
SKIP_OG0011468	136
SKIP_OG0004766	15
SKIP_OG0004764	28
SK-PT_OG0007986	1370
SIFa_OG0006023	3
SIFaR_OG0011438	0
SIFaR_OG0004382	5
SIDL_OG0004602	654
SH3PX1_OG0010994	1071
SF2_OG0004970	1237
SF1_OG0004882	2071
SERCA_OG0006845	1518580
SCaMC_OG0000815	1286
SCOT_OG0004076	1278
SCCRO4_OG0010385	885
SCCRO3_OG0006670	314
SCAR_OG0009658	1936
SCAP_OG0001532_OG0	2044
SC35_OG0009747	529
SA_OG0001939_OG0	1140
SAK_OG0009876	130
SA-2_OG0011301	0
S6k_OG0010213	1103
S6k_OG0010211	395
S6kII_OG0008698	383
S6KL_OG0008680	915
S6KL_OG0003335_OG0	0
S2P_OG0002926	725
S1P_OG0012573	88
S-Lap8_OG0006470	0
S-Lap7_OG0007291	0
S-Lap5_OG0007286	0
S-Lap4_OG0010951	1
S-Lap3_OG0010952	0
S-Lap2_OG0004096	1
S-Lap1_OG0002053	3
RyR_OG0007124	52943
Rx_OG0001124	196
RunxB_OG0007513	0
RunxA_OG0007512	0
Rubicon_OG0007762	1108
Rtnl2_OG0004355	0
Rtnl1_OG0003419	11727
Rtnl1_OG0003418	1205
Rtf1_OG0007030	1754
Rtca_OG0007619	340
RtcB_OG0003718	226
Rtc1_OG0008253	108
RtGEF_OG0009413	4929
Rsph9_OG0009467	6
Rsph4a_OG0006861	25
Rsph3_OG0010272	606
Rsph1_OG0009774	78
Rsf1_OG0003532	929
Rsbp15_OG0004949	3
Rs1_OG0007170	590
Rrp6_OG0004582	676
Rrp4_OG0005993	291
Rrp47_OG0012333_OG0	22
Rrp46_OG0002359_OG0	113
Rrp45_OG0003313	163
Rrp42_OG0006499	146
Rrp40_OG0009054	109
Rrp1_OG0008924	5
Rpt6_OG0003121	1841
Rpt6R_OG0005760	1
Rpt6R_OG0005026	0
Rpt5_OG0005522	1309
Rpt4_OG0003167_OG0	1717
Rpt3_OG0008018	2202
Rpt3R_OG0004561	3
Rpt2_OG0005536	2063
Rpp30_OG0008732	129
Rpp25_OG0002978_OG0	2
Rpp25_OG0002976_OG0	60
Rpp21_OG0007389	18
Rpp20_OG0008275	1147
Rpn9_OG0005519	1069
Rpn8_OG0006901	1786
Rpn7_OG0002284_OG0	1232
Rpn6_OG0006158	2078
Rpn5_OG0004242	1653
Rpn3_OG0009543	1446
Rpn2_OG0005098	1866
Rpn1_OG0003985	2671
Rpn13_OG0007309	2060
Rpn13R_OG0003218_OG0	4
Rpn12_OG0010731	962
Rpn12R_OG0004042	0
Rpn11_OG0001809	1037
Rpn10_OG0009873	1662
Rpi_OG0005968	609
Rph_OG0008045	52
Rpe_OG0006728	316
RpS9_OG0000822_OG0	9926
RpS8_OG0005707	14869
RpS7_OG0002640	15913
RpS6_OG0007951	18895
RpS5b_OG0004590	3
RpS5a_OG0008593	17263
RpS4_OG0003922_OG0	18752
RpS3_OG0002563	13027
RpS3A_OG0011559	25859
RpS30_OG0002401_OG0	12520
RpS2_OG0009249	12968
RpS27_OG0005169	4305
RpS27A_OG0009377	11837
RpS25_OG0005458	14149
RpS24_OG0007006	11107
RpS23_OG0006530	12618
RpS21_OG0008932	3680
RpS20_OG0002396_OG0	8505
RpS19a_OG0008553	10818
RpS18_OG0001656	7939
RpS17_OG0011267	11876
RpS16_OG0003019	9395
RpS15_OG0006634	9217
RpS14b_OG0000173_OG2	10382
RpS13_OG0003484	11828
RpS12_OG0001997_OG0	5539
RpS11_OG0006179	12031
RpS10a_OG0000335_OG1	10931
RpS10a_OG0000335_OG0	2
RpLP2_OG0006631	12269
RpLP1_OG0008753	13038
RpLP0_OG0003824_OG0	21725
RpLP0-like_OG0006297	380
RpL9_OG0009660	11306
RpL8_OG0011096	18312
RpL7_OG0001849_OG0	17556
RpL7A_OG0007724	23704
RpL7-like_OG0009721	457
RpL6_OG0001100	19764
RpL5_OG0003089	20196
RpL4_OG0005541	22742
RpL40_OG0003388	8305
RpL3_OG0005456	23969
RpL37b_OG0005979	0
RpL37b_OG0003266_OG0	11101
RpL36_OG0007983	10840
RpL36A_OG0009784	6314
RpL35_OG0007367	11461
RpL35A_OG0004195	9185
RpL34b_OG0000292_OG1	9005
RpL32_OG0002636	9336
RpL31_OG0006356	11576
RpL30_OG0009534	4697
RpL28_OG0001676	13175
RpL27_OG0001452_OG0	11384
RpL27A_OG0008994	12918
RpL26_OG0009915	13090
RpL24-like_OG0005438	6930
RpL23_OG0011644	17565
RpL22_OG0007864	18343
RpL22-like_OG0011567	2
RpL21_OG0007319_OG0	12891
RpL19_OG0005859	18150
RpL18_OG0010422	8460
RpL18A_OG0005883	10364
RpL17_OG0001706_OG0	14696
RpL15_OG0012888	16404
RpL14_OG0011191	9174
RpL13_OG0001842_OG0	13249
RpL13A_OG0004220	15670
RpL12_OG0006870	11170
RpL11_OG0003036	11423
RpL10_OG0012915	14608
RpL10Ab_OG0001983	13934
RpL10Aa_OG0004594	0
RpA-70_OG0004801	685
Rox8_OG0005325	1520
Rox8_OG0001075_OG0	367
Ror_OG0008849	47
Rop_OG0002020	3521
Root_OG0000750_OG0	95
Rok_OG0008552	1244
Roe1_OG0007279	765
Roc2_OG0012996	124
Roc2_OG0001139_OG1	19695
Roc1b_OG0004131_OG0	1
Roc1a_OG0000921	1116
RnrS_OG0001612	250
RnrL_OG0009386	292
RnpS1_OG0002570	257
Rnp4F_OG0003216	802
Rnmt_OG0001800_OG0	69
Rnf146_OG0003834	184
Rnb_OG0005695	238
Rme-8_OG0001606_OG0	1665
Rm62_OG0004256	28099
RluA-2_OG0011797	160
RluA-1_OG0009366	5426
Rlip_OG0004415	1015
Rlb1_OG0005547	254
RipÎ±_OG0001848_OG0	187
Rip11_OG0003333	2671
Rint1_OG0002014_OG0	460
Rim_OG0001502_OG0	247
Rim2_OG0009053	8598
Rilpl_OG0007672	1465
Rift_OG0002674	518
Rif1_OG0002992	165
Rich_OG0009834	1372
Ric_OG0006508	1516
Rhp_OG0008504	361
RhoU_OG0007529	198
RhoL_OG0004660	609
RhoGEF64C_OG0010617	87
RhoGEF4_OG0002013_OG0	10
RhoGEF3_OG0002063	96
RhoGEF2_OG0005924	7875
RhoGDI_OG0003928_OG0	135
RhoGAPp190_OG0007698	2071
RhoGAP93B_OG0004406	686
RhoGAP92B_OG0002169	1320
RhoGAP71E_OG0011842	163
RhoGAP71E_OG0001982_OG0	331
RhoGAP68F_OG0010822	1683
RhoGAP5A_OG0007373	338
RhoGAP54D_OG0005874	31
RhoGAP1A_OG0007856	1325
RhoGAP19D_OG0007515	1938
RhoGAP18B_OG0007472	11
RhoGAP18B_OG0001688	2919
RhoGAP16F_OG0007874	252
RhoGAP15B_OG0008581	1056
RhoGAP100F_OG0005821	43
RhoBTB_OG0010376	1277
Rho1_OG0006507	4473
Rheb_OG0004210	1270
Rhau_OG0009435	677
Rh7_OG0010826	49
Rh6_OG0005245	29
Rh5_OG0009712	18
Rh50_OG0010608	5525
Rh4_OG0010705	34
Rh4_OG0004011	27
Rh4_OG0002028_OG0	630
Rh4_OG0000813_OG0	0
Rh3_OG0002182_OG0	21
Rgl_OG0010904	1187
Rgk3_OG0006931	657
Rgk3_OG0006930	4929
Rgk3_OG0000421_OG1	0
Rgk2_OG0006708	80
Rgk1_OG0003033_OG0	103
Rga_OG0004218	1958
Rfx_OG0004898	598
RfC4_OG0010510	207
RfC3_OG0009375	110
RfC38_OG0009678	33
Rexo5_OG0010261	559
Rev1_OG0011355	416
Ret_OG0001900_OG0	98
Reps_OG0009672	674
Reph_OG0008783	544
Rep_OG0007051	372
Rel_OG0004858	2371
Regnase-1_OG0002180_OG0	155
Reg-5_OG0006053	2589
Reg-2_OG0011359	37
Ref2_OG0012746	0
Ref1_OG0004316	3093
Reepl1_OG0007881	0
ReepA_OG0005990	13724
Reck_OG0010845	550
RecQ5_OG0010865	1336
RecQ4_OG0010547	24
Rdl_OG0011242	960
Rchy1_OG0009588	294
Rcd7_OG0009901	39
Rcd6_OG0006624	905
Rcd5_OG0010498	1286
Rcd4_OG0003475	124
Rcd1_OG0002923	1400
Rcd-1_OG0000912	1825
Rcc1_OG0003935	858
Rca1_OG0009621	126
Rbsn-5_OG0009245	325
Rbpn-5_OG0002811_OG0	1072
Rbp6_OG0010912	390
Rbp4_OG0001375_OG0	1
Rbp1-like_OG0000250_OG1	3146
Rbm13_OG0007752	423
Rbfox1_OG0004059_OG0	0
Rbfox1_OG0000820_OG0	4508
Rbf_OG0007352	880
Rbf2_OG0002510	35
Rbcn-3B_OG0007632	2797
Rbcn-3A_OG0008609	10371
Rbbp5_OG0003962_OG0	196
Rb97D_OG0011529	826
Ravus_OG0002447_OG0	202
Rat1_OG0001276_OG1	531
Rassf_OG0004676	899
RasGAP1_OG0004065	956
Ras85D_OG0005546	704
Ras64B_OG0010511	1720
RapGAP1_OG0009320	2838
RapGAP1_OG0003626	2
Rap2l_OG0013475	1126
Rap1_OG0011051	1268
Ranbp9_OG0002551	409
Ranbp21_OG0007422	471
Ranbp16_OG0008161	714
Ran_OG0000247_OG1	1502
RanGAP_OG0003460	316
RanBPM_OG0002826	4214
RanBP3_OG0005521	694
Rala_OG0008141	413
Rai1_OG0008566	241
RagC-D_OG0007172	1039
RagA-B_OG0002335	243
Raf_OG0007595	481
Rae1_OG0002720	450
Rad9_OG0009917	71
Rad60_OG0001403	202
Rad51D_OG0002898	8
Rad1_OG0003431	24
Rad17_OG0002589_OG0	122
Rack1_OG0009796	17251
RacGAP84C_OG0004342	0
Rac2_OG0010447	1797
Rac1_OG0011314	876
Rabex-5_OG0011316	421
RabX6_OG0011351	150
RabX5_OG0011023	0
RabX4_OG0004642	146
RabX1_OG0002736	357
RabGGTb_OG0003547	472
RabGGTa_OG0002091	330
Rab9_OG0003463	861
Rab8_OG0010392	2106
Rab7_OG0005329	4062
Rab6_OG0009729	622
Rab5_OG0003448	3085
Rab4_OG0002701	955
Rab40_OG0008470	764
Rab3_OG0002842	263
Rab3GAP1_OG0009047	190
Rab3GAP1_OG0009045	303
Rab39_OG0007964	942
Rab35_OG0003298	733
Rab32_OG0002897_OG0	432
Rab32_OG0002896_OG0	290
Rab30_OG0009348	171
Rab3-GEF_OG0008346	871
Rab3-GAP_OG0009722	796
Rab2_OG0002973_OG0	2974
Rab27_OG0007663	33
Rab26_OG0010300	37
Rab26_OG0010299	50
Rab23_OG0004233	110
Rab21_OG0008707	481
Rab1_OG0004386	5157
Rab19_OG0011163	551
Rab18_OG0007368	1157
Rab14_OG0009168	912
Rab11_OG0004402	2833
Rab10_OG0008078	1631
RYa-R_OG0005631	2
RYa-R_OG0005630	0
RYBP_OG0006994	236
RSG7_OG0008571	256
RPA3_OG0008392	188
RNaseZ_OG0002820	344
RNaseX25_OG0010684	1795
RNASEK_OG0013470	4649
RN-tre_OG0006801	1723
RIOK2_OG0005164	514
RIOK1_OG0010032	315
RIC-3-PS_OG0006267	21639
RFeSP_OG0003567	36834
REPTOR_OG0004617	1168
REG_OG0003311	741
RASSF8_OG0005137	1128
RAF2_OG0000998	584
Qsox4_OG0012468	0
Qsox2_OG0000845	8
Qsox1_OG0007248	1943
QIL1_OG0011850	5042
QC_OG0001159	640
Pyroxd1_OG0009128	205
Pxt_OG0002603	4
Pxn_OG0011100	1614
Pxd_OG0002438_OG0	81
Pxd_OG0001060_OG0	538
Pvr_OG0000789	3451
Pvf3_OG0009341	38
Pvf3_OG0001886	18
Pvf2_OG0009342	39
Pvf1_OG0008682	271
Pus7_OG0004094	74
Pus1_OG0002387_OG0	100
Pura_OG0011879	1317
Pura_OG0010457	2167
Pur-alpha_OG0013715	1207
Pu_OG0011609	223
Pu_OG0006613	2211
Ptx1_OG0012637	3
Ptth_OG0008769	0
Ptr_OG0007316	50
Ptpmeg_OG0011373	2700
Ptpmeg2_OG0000596_OG0	3797
Ptpa_OG0003539	877
Ptp99A_OG0011946	2064
Ptp69D_OG0009936	453
Ptp61F_OG0011304	1232
Ptp52F_OG0002917	47
Ptp4E_OG0007902	2359
Ptp36E_OG0009498	1955
Ptp10D_OG0008390	952
Ptp10D_OG0008389	345
Ptip_OG0010893	746
Pten_OG0013251	498
Pstk_OG0007429	344
Pss_OG0010356	778
Psn_OG0010366	1047
Psi_OG0006432	971
Psf3_OG0008063	94
Psf2_OG0009007	105
Psf1_OG0011319	3
Psc_OG0002947	238
Psa_OG0004113	1652
PsGEF_OG0007598	323
Prx6005_OG0008928	233
Prx5_OG0005065	11471
Prx3_OG0004883	1805
Prx2540-2_OG0000085_OG0.2	6
Prx2540-2_OG0000085_OG0	66
Prtl99C_OG0000087_OG0	0
Prps_OG0004066	2141
Prp8_OG0006598	2315
Prp6_OG0009911	591
Prp5_OG0008335	344
Prp4k_OG0011388	1198
Prp40_OG0008915	432
Prp3_OG0010389	922
Prp39_OG0005390	1541
Prp38_OG0006386	408
Prp31_OG0009961	673
Prp19_OG0001625	687
Prp18_OG0004474	151
Prp16_OG0008234	1026
Prp16_OG0008232	1024
ProsÎ±4T1_OG0000462_OG1	1190
ProsÎ±1R_OG0001600_OG0	1147
Prosbeta7_OG0004181	1264
Prosbeta6_OG0001314	1195
Prosbeta5_OG0002851	1904
Prosbeta5R2_OG0012156	0
Prosbeta5R1_OG0005969	0
Prosbeta4_OG0008872	953
Prosbeta4R2_OG0008954	0
Prosbeta4R1_OG0012139	5
Prosbeta3_OG0004851	1291
Prosbeta2_OG0010846	1672
Prosbeta2R2_OG0011978	1
Prosbeta2R1_OG0003283	1
Prosbeta1_OG0002914	1145
Prosap_OG0006540	2668
Prosalpha7_OG0006333	1401
Prosalpha6_OG0003530	1206
Prosalpha6T_OG0009231	0
Prosalpha5_OG0005905	1212
Prosalpha4T2_OG0006014	0
Prosalpha3_OG0006261	1327
Prosalpha3T_OG0012028	0
Prosalpha2_OG0004428	1554
Proc_OG0003796_OG0	82
Proc-R_OG0007908	2454
ProRS-m_OG0004081	261
Prip_OG0006551	834
Prim2_OG0010380	40
Prim1_OG0011174	82
Prestin_OG0010119	1349
Prdm13_OG0010243	0
Prat_OG0004372	326
Prat2_OG0010274	552
PrBP_OG0009808	231
Ppt2_OG0009686	968
Ppt1_OG0003176	146
Ppox_OG0004627	188
Ppn_OG0005405	4271
Ppi1_OG0005731	0
Pph13_OG0008770	2
Ppcs_OG0004479	151
Ppcdc_OG0002718	578
Ppat-Dpck_OG0010202	1034
Ppa_OG0006993	507
PpY-55A_OG0011581	1
PpV_OG0001701	757
PpN58A_OG0002714	0
PpD6_OG0012347	0
PpD5_OG0002711	0
PpD3_OG0004559	506
Pp4-19C_OG0000547_OG0	204
Pp2C1_OG0007910	1661
Pp2B-14D_OG0000272_OG1	819
Pp2B-14D_OG0000272_OG0	1911
Pp2A-29B_OG0003482	3617
Pp1-Y2_OG0000044_OG3	1842
Pp1-Y2_OG0000044_OG1	0
Pp1-Y2_OG0000044_OG0	1273
Poxn_OG0006810	7
Poxm_OG0004814	728
Porin2_OG0009644	10
Pop5_OG0010686	53
Pop4_OG0004007	193
Pop2_OG0010814	1962
Pop1_OG0007371	131
Pomp_OG0002695	1502
PolrMT_OG0009016	3618
Polr3K_OG0012065	58
Polr3I_OG0008575	77
Polr3H_OG0010031	118
Polr3G_OG0010925	189
Polr3F_OG0004751	92
Polr3E_OG0010327	331
Polr3D_OG0010127	425
Polr3C_OG0001364_OG0	0
Polr3B_OG0006589	362
Polr3A_OG0001199	572
Polr2M_OG0002166_OG0	310
Polr2J_OG0009465	214
Polr2I_OG0002229	281
Polr2H_OG0009860	171
Polr2G_OG0002264	50
Polr2F_OG0004184	357
Polr2D_OG0005052_OG0	108
Polr2C_OG0009184	223
Polr2B_OG0001381	1485
Polr2A_OG0003193	2752
Polr1H_OG0001042_OG0	71
Polr1F_OG0003754_OG0	111
Polr1E_OG0002470_OG0	179
Polr1D_OG0012160	90
Polr1C_OG0003427	124
Polr1B_OG0003354	235
Polr1A_OG0006147	620
PolZ2_OG0004212	52
PolZ1_OG0002867	500
PolQ_OG0002153	30
PolI_OG0004798	268
PolH_OG0009840	159
PolG2_OG0009185	374
PolG1_OG0009188	264
PolE4_OG0007025	139
PolE2_OG0010217	0
PolE1_OG0005499	379
PolD3_OG0008804	218
PolD2_OG0011037	72
PolD1_OG0010004	358
PolA2_OG0005376	21
PolA1_OG0000844_OG0	0
Pof_OG0002750	457
Poc1_OG0010164	320
Pnn_OG0004556	152
Pngl_OG0001530_OG0	1656
Pmvk_OG0009100	122
Pms2_OG0006828	444
Pmm2_OG0009941	355
Pmi_OG0010206	561
Plzf_OG0009720	99
Plp_OG0004040_OG0	2479
Plod_OG0010060	172
Plod_OG0010057	182
Pli_OG0005532	1022
PlexA_OG0013281	401
Plekhm1_OG0005929	784
Pldn_OG0003885	161
Pld_OG0003087	352
Pld3_OG0003680_OG0	768
Plc21C_OG0003353_OG0	1387
Plap_OG0009029	1246
Pkg21D_OG0003363	42
Pkd2_OG0009741	3
Pkcdelta_OG0008472	201
Pkcdelta_OG0008471	17980
Pkc98E_OG0005081	1840
Pkc53E_OG0006440	371
Pka-R2_OG0002880	1031
Pka-R1-PW_OG0010338	7794
Pka-C3_OG0009993	8873
Pka-C2_OG0001099	1
Pk34A_OG0009770_OG0	2
Pitslre_OG0010349	3991
Pits_OG0008462	1439
Pisd_OG0002532	611
Pis_OG0001766	1231
Pino_OG0009019	4071
Pink1_OG0007736	20033
Pih1D1_OG0012163	534
Pif1_OG0001804_OG0	13
Pif1A_OG0004838	13462
Pif1A_OG0004836	52687
Pif1A_OG0002329_OG0	34844
Piezo-PP_OG0003608	2195
Picot_OG0006418	7268
Pi4KIIalpha_OG0004206	1157
Pi4KIIIalpha_OG0007355	9521
Pi3K92E_OG0002389	945
Pi3K68D_OG0010019	361
Pi3K68D_OG0010017	1365
Pi3K59F_OG0002735	1286
Pi3K21B_OG0008745	374
Phyhd1_OG0002361	3878
Phs_OG0009982	90
Phm_OG0001644_OG0	2098
Phlpp_OG0009545	4
Phk-3_OG0005857	892
Phf7_OG0000784	19
Phf5a_OG0009593	76
PheRS-m_OG0006799	1644
Phb2_OG0002944	2145
Phax_OG0006393	430
Phae2_OG0009731	1
Phae1_OG0009730	0
PhKgamma_OG0008387	6274
Pgm2b_OG0006167	0
Pgm2a_OG0006396	1054
Pgm1_OG0010792	9481
Pglym78_OG0005095	19858
Pgk_OG0008948	18586
Pgi_OG0007115	22242
Pgd_OG0007794	1969
Pgcl_OG0007841	0
Pgant9_OG0006422	156
Pgant8_OG0009984	8
Pgant7_OG0008664	207
Pgant6_OG0002049	292
Pgant5_OG0001807	751
Pgant4_OG0001803	8
Pgant3_OG0002964_OG0	636
Pgant35A_OG0003591	115
Pgant2_OG0008893	315
Pgant1_OG0006825	736
Pgam5_OG0003151	372
Pgam5-2_OG0006008	0
Pfk_OG0002814	22144
Pfdn6_OG0010581	782
Pfdn5_OG0004733	419
Pfdn4_OG0010588	603
Pfdn2_OG0010073	868
Pfdn1_OG0000610_OG0	389
Pfas_OG0005829	821
Pez_OG0000584_OG0	281
Pex7_OG0004100	11
Pex6_OG0000765_OG0	432
Pex5_OG0007643	1044
Pex3_OG0009958	448
Pex2_OG0011172	218
Pex23_OG0003964_OG0	749
Pex1_OG0010885	0
Pex19_OG0009725	2549
Pex16_OG0010348	240
Pex14_OG0010347	469
Pex13_OG0003079	938
Pex12_OG0003366	146
Pex11c_OG0005492	189
Pex11ab_OG0006678	642
Pex10_OG0011288	301
Peritrophin-A_OG0008080	541
Pepck2_OG0006706	31
Pepck1_OG0006707	4056
Pen_OG0000791	47
Pect_OG0009239	4688
Pebp1_OG0004735	1
Pdxk_OG0011249	653
Pdss2_OG0010329	885
Pdrg1_OG0006323	41
Pdp_OG0007965	1293
Pdp1_OG0010678	6996
Pdk_OG0006367	3471
Pdk1_OG0011377	3676
Pdi_OG0009956	6609
Pdhb_OG0005088	21074
Pdha_OG0007909	17589
Pdh_OG0010751	267
Pdfr_OG0007604	196
Pdf_OG0001507_OG0	15
Pde9_OG0008446	248
Pde8_OG0001553	1937
Pde6_OG0013114_OG0	231
Pde6_OG0002583_OG0	334
Pde1c_OG0009705	58
Pde1c_OG0009702	871
Pde1c_OG0003775	4
Pde1c_OG0000976_OG0	1024
Pde11_OG0009506	3334
Pdcd4_OG0008254	2961
Pcyt2_OG0011290	422
Pcyt1_OG0011291	4197
Pcp_OG0009632	15
Pcmt_OG0004204	4405
Pcl_OG0006104	545
Pcif1_OG0010346	1144
Pcf11_OG0006175	3973
Pcd_OG0005128	684
Pc_OG0010301	143
Pburs_OG0009165	1
Pbp95_OG0002295_OG0	71
Pbp49_OG0003058	205
Pbgs_OG0001318_OG0	83
Pax_OG0003715	37990
Patsas_OG0009728	224
Patronin_OG0005887	3370
Patr-1_OG0001431	648
Patj_OG0011043	1155
Pat1_OG0007727	1699
Past1_OG0004444	2771
Pask_OG0006858	186
Parp16_OG0006472	0
Parg_OG0003091	510
Papst2_OG0001312	310
Papss_OG0010393	383
Panx_OG0006922	197
Pal2_OG0001552	426
Pal1_OG0006322	971
Pak_OG0002107_OG0	2058
Pak3_OG0004982	293
Paf-AHalpha_OG0008506	236
Pabp2_OG0007176	374
Pa1_OG0007898	118
PVRAP_OG0010226	313
PTPMT1_OG0002567	594
PTP-ER_OG0006005	2659
PSMG1_OG0004243	381
PRL-1_OG0009138	2896
PRAS40_OG0002771	1447
PR-Set7_OG0005566	306
PQBP1_OG0005185	193
PPYR1_OG0012117	0
PPP4R2r_OG0003226	751
PPP1R15_OG0006856	2724
PPO3_OG0000232_OG1	1465
PPO3_OG0000232_OG0	14
PPO1_OG0006089	814
POSH_OG0005878	464
POLDIP2_OG0002094	5176
PNUTS_OG0003379	6033
PNPase_OG0005802	136
PNKP_OG0000736_OG0	56
PMP34_OG0010545	353
PMCA_OG0011938_OG0	4624
PLCXD_OG0003779	99
PKD_OG0002468_OG0	2325
PK2-R2_OG0004914	2
PK2-R1_OG0004915	6
PK1-R_OG0004532	98
PIP82_OG0007416	21
PIP5K59B_OG0006974	366
PIP4K_OG0013069	1943
PIG-Z_OG0006006	179
PIG-X_OG0003070_OG0	93
PIG-Wb_OG0001322	0
PIG-Wa_OG0003442	52
PIG-V_OG0006444	605
PIG-U_OG0001924	185
PIG-T_OG0008320	750
PIG-P_OG0012018	161
PIG-O_OG0006698	579
PIG-N_OG0000671	62
PIG-M_OG0002719	2609
PIG-L_OG0002174_OG0	3778
PIG-K_OG0007626	434
PIG-H_OG0002299_OG0	168
PIG-G_OG0011619	328
PIG-F_OG0009891	127
PIG-C_OG0010665	45
PIG-B_OG0010475	1218
PIG-A_OG0000885_OG0	118
PICK1_OG0009756	141
PI31_OG0001611	2080
PHGPx_OG0004004	3456
PH4Î±SG1_OG0001097_OG0	0
PH4Î±NE2_OG0000123_OG2	0
PH4Î±NE2_OG0000123_OG0	2
PH4alphaSG2_OG0005752	0
PH4alphaPV_OG0005765	1
PH4alphaNE1_OG0005754	0
PH4alphaMP_OG0005753	1
PH4alphaEFB_OG0005751	454
PGS1_OG0004457	540
PGRP-SD_OG0003973	554
PGRP-SC2_OG0007130	21
PGRP-SB2_OG0011895	0
PGRP-SB1_OG0010715	718
PGRP-SA_OG0007883	103
PGRP-LF_OG0011246	1025
PGRP-LE_OG0008147	459
PGRP-LD_OG0010207	25
PGRP-LC_OG0001329	2213
PGRP-LB_OG0002550_OG0	464
PGRP-LA_OG0001328	637
PGAP5_OG0003501	262
PGAP3_OG0002980_OG0	165
PGAP2_OG0003368	151
PGAP1_OG0007363	997
PEK_OG0004194	1685
PDZ-GEF_OG0002678	692
PDCD-5_OG0010784	740
PCNA_OG0007081	21
PCNA2_OG0001864	245
PCID2_OG0001986	155
PCB_OG0002883	9243
PAPLA1_OG0009244	45
PAPLA1_OG0009242_OG0	1680
PAN3-PQ_OG0010637	8766
PAN2_OG0007107	1332
P5cr_OG0004473	401
P5cr-2_OG0001426_OG0	11
P5CS_OG0009837	1195
P5CDh2_OG0011996	3
P5CDh1_OG0009843	14865
P58IPK_OG0002574_OG0	1173
P32_OG0006068	765
OtopLc_OG0000509_OG1	30
OtopLb_OG0003543	0
OtopLa_OG0007370	888
Ote_OG0011614	58
Ostgamma_OG0001834	973
OstDelta_OG0006076	1157
Ost48_OG0003158	1343
Osi9_OG0004273	0
Osi8_OG0004272	5
Osi7_OG0004271	0
Osi6_OG0004270	0
Osi5_OG0004269	0
Osi4_OG0004268	0
Osi3_OG0002106	0
Osi2_OG0004267	0
Osi24_OG0004266	28
Osi23_OG0011550	1
Osi22_OG0002442_OG0	0
Osi21_OG0009687	0
Osi20_OG0004286	1
Osi1_OG0004264	0
Osi19_OG0004285	0
Osi18_OG0004284	0
Osi17_OG0004283	5
Osi16_OG0004282	2
Osi15_OG0004281	0
Osi14_OG0004280	0
Osi13_OG0004279	2
Osi12_OG0004276	4
Osi11_OG0004275	0
Osi10a_OG0004274	0
Oseg6_OG0007050	212
Oseg5_OG0001251_OG0	158
Oseg4_OG0011030	191
Oseg2_OG0011070	390
Oseg1_OG0002050_OG0	125
Oscillin_OG0009444	438
Osbp_OG0005199	2037
Os-C_OG0002301_OG0	65
Ork1_OG0008032	452
Orct_OG0005295	230
Orct2_OG0005296	105
Orcokinin_OG0012074	7
Orco_OG0004191	19
Orc6_OG0006334	32
Orc5_OG0009186	21
Orc4_OG0006055	1
Orc3_OG0007241	101
Orc2_OG0002220_OG0	3
Orc1_OG0006733	30
Orai_OG0006084	2008
Or9a_OG0008062	1
Or98b_OG0002544_OG0	0
Or94b_OG0011466	0
Or94a_OG0004688	0
Or92a_OG0007860	0
Or88a_OG0002225	4
Or85f_OG0004875	8
Or85e_OG0001421	0
Or85d_OG0004819	0
Or85b_OG0000150_OG1	0
Or85b_OG0000150_OG0	0
Or83c_OG0001014	0
Or83a_OG0002093	1
Or7a_OG0008537	27
Or74a_OG0000238_OG1	0
Or74a_OG0000238_OG0	0
Or69a_OG0000485_OG0	0
Or67d_OG0010953	0
Or67c_OG0010954	1
Or67b_OG0011005	0
Or67a_OG0000088_OG1	0
Or65b_OG0000559_OG0	0
Or65a_OG0010254	0
Or63a_OG0011120	1
Or59c_OG0001109_OG0	0
Or59a_OG0000882	0
Or56a_OG0003043	3
Or49b_OG0003023	0
Or47b_OG0001577_OG0	4
Or47a_OG0001570_OG0	1
Or46a_OG0000762	3
Or45b_OG0006361	12
Or45a_OG0006375	0
Or43b_OG0002858	69
Or43a_OG0006764	0
Or42b_OG0005834	1
Or42a_OG0000658_OG1	0
Or33c_OG0011404	0
Or33a_OG0000372_OG1	0
Or30a_OG0011793	0
Or2a_OG0007773	2
Or24a_OG0008774	0
Or23a_OG0000373_OG0	1
Or22c_OG0009077	0
Or22b_OG0000237_OG0	1
Or1a_OG0011695	0
Or19a_OG0000786_OG0	1
Or13a_OG0012906	2
Or10a_OG0007893	3
Optix_OG0000507_OG0	0
Opbp_OG0002985_OG0	214
Opa1_OG0006528	4194
Oli_OG0009484	4
Ogg1_OG0012097	123
Ogdh_OG0010695	78471
Oga_OG0004389	381
Odj_OG0002606_OG0	542
Odc1_OG0000145_OG1	2
Odc1_OG0000145_OG0	199
Oda_OG0011608	30046
OctÎ²3R_OG0001365_OG0	253
Octbeta2R_OG0004432	3165
Octbeta1R_OG0004731	166
Octalpha2R_OG0011446	43
Octalpha2R_OG0001366	36
Oct-TyrR_OG0009836	85
Ocrl_OG0007630	1087
Ocho_OG0010851	0
Obp99d_OG0005124	0
Obp99c_OG0005123	1515
Obp99a_OG0005118	19
Obp93a_OG0011984	0
Obp8a_OG0012319	194
Obp85a_OG0001418_OG0	0
Obp84a_OG0004339	47
Obp83g_OG0012927	564
Obp83ef_OG0004261	89
Obp83cd_OG0004260	10
Obp83b_OG0004255	64
Obp83a_OG0004254	150
Obp73a_OG0010696	3
Obp59a_OG0006991	4
Obp58d_OG0006987	1
Obp58c_OG0006988	0
Obp58b_OG0006989	88
Obp57c_OG0007097	7926
Obp57a_OG0000359_OG1	447
Obp56h_OG0007070	142
Obp56g_OG0007069	6337
Obp56e_OG0004137_OG0	13
Obp56d_OG0003041_OG0	35886
Obp56c_OG0003040_OG0	7
Obp56b_OG0003039_OG0	0
Obp56a_OG0003038_OG0	55
Obp50e_OG0006130	1
Obp49a_OG0003075	1482
Obp47b_OG0006223	0
Obp47a_OG0002782_OG0	0
Obp46a_OG0006306	1
Obp44a_OG0007175	323
Obp28a_OG0003606	75
Obp19d_OG0008068	18484
Obp19c_OG0008069	27
Obp19b_OG0008070	20377
Obp19a_OG0008071	61
Oaz_OG0006136	39
Oaz_OG0006135	0
Oatp74D_OG0010092	241
Oatp58Dc_OG0003025	224
Oatp58Db_OG0001650	23
Oatp58Da_OG0003026	0
Oatp33Eb_OG0003785	0
Oatp33Ea_OG0003784	20
Oatp30B_OG0009282	904
Oatp26F_OG0009607	0
Oat_OG0009887	91
Oamb_OG0004940	140
Oamb_OG0000742_OG0	182
OXA1L_OG0004057	363
OSCP1_OG0002931_OG0	180
OS9_OG0012351	1794
ORMDL_OG0009868	250
O-fut2_OG0001171	245
O-fut1_OG0006535	103
Nxt1_OG0003011	153
Nurf-38_OG0006018	3754
Nup98-96_OG0002569_OG0	681
Nup93-2_OG0001395	489
Nup93-1_OG0001189	265
Nup75_OG0002766	273
Nup62_OG0006480	405
Nup58_OG0004507	510
Nup54_OG0006207	363
Nup50_OG0007179	239
Nup44A_OG0007192	369
Nup43_OG0002463_OG0	124
Nup37_OG0002501	117
Nup35_OG0008669	190
Nup358_OG0005168	4066
Nup214_OG0002725	1124
Nup205_OG0001763	1009
Nup188_OG0007213	348
Nup160_OG0009677	327
Nup154_OG0009661	332
Nup153_OG0003308	2343
Nup133_OG0004709	57
Nup107_OG0009349	768
Nulp1_OG0010556	1925
Nufip_OG0003871_OG0	59
Nuf2_OG0009344	37
Nuak_OG0002356	12644
Ntmt_OG0006330	330
Ntl_OG0003624	102
Ntf-2r_OG0000595_OG1	1656
Ntan1_OG0007236	1097
NtR_OG0002904	1076
Nt5c_OG0006359	2052
Nt5b_OG0012562	227
Nt5b_OG0008655	3749
Nt5b_OG0000581_OG0	3
Nt5a_OG0004118	1574
Nsun5_OG0004483	246
Nsun2_OG0007937	458
Nse4_OG0009369_OG0	1080
Nse1_OG0009613	57
Ns4_OG0009434	641
Ns3_OG0007669	813
Ns2_OG0005879	1256
Ns1_OG0002372	781
Nrx-IV_OG0010824	1969
Nrx-1_OG0004734	1888
Nrt_OG0010713	703
Nrk_OG0006548	363
Nrg_OG0011670	7896
Nrd1_OG0008368	543
Nprl3_OG0010895	305
Nprl2_OG0008574	268
Nplp3_OG0010765	20938
Nplp2_OG0012185	3090
Nplp1_OG0005852	14
Npl4_OG0005142	25671
Npl4_OG0005141	42118
Nph_OG0002632	389
Npc2h_OG0000324_OG1	124
Npc2h_OG0000324_OG0	1350
Npc2f_OG0005315	30
Npc2e_OG0001033	4
Npc2d_OG0002243	0
Npc2c_OG0002244	0
Npc2b_OG0004529	3406
Npc2a_OG0009072	1238
Npc1b_OG0007504	3
Npc1a_OG0003529	2103
Np_OG0006411	0
Nox_OG0006486	133
Notum_OG0010009	163
Not3_OG0000878_OG0	2197
Not1_OG0002889	11459
Not11_OG0006866	102
Not10_OG0004435	764
Nost_OG0007745	2346
Nos_OG0009642	32
Nos_OG0009641	53
Nos_OG0000405_OG1	2
Nos_OG0000405_OG0	0
Nopp140_OG0001677	535
Nop60B_OG0003001	417
Nop56_OG0004740	400
Nop17l_OG0002866	823
Non3_OG0002479_OG0	87
Non2_OG0011109	982
Non1_OG0006372	14421
Noa36_OG0005401	739
Nnp-1_OG0009219	342
Nnk_OG0005576_OG0	78
Nnf1a_OG0000423_OG1	13
Nna1_OG0011718	11
Nna1_OG0008260	20815
Nmt_OG0001305	322
Nmnat_OG0005197	703
Nmdmc_OG0004857	769
Nmdar2_OG0007662	4
Nmdar1_OG0004202	235
Nmda1_OG0011658	3062
Nmd3_OG0007785	749
Nlp_OG0005719	371
Nlg4_OG0011454_OG0	0
Nlg4_OG0004526_OG0	13
Nlg4_OG0002185_OG0	47
Nlg3_OG0002121_OG0	131
Nlg2_OG0001944_OG0	20
Nle_OG0008765	433
Nipsnap_OG0003242	3064
Nipped-B_OG0013469	871
NimC4_OG0009411	4
NimC2_OG0003655_OG0	257
NimC1_OG0000957_OG0	183
NimB5_OG0011803	164
NimB4_OG0009403	169
NimB3_OG0001890_OG0	71
NimB2_OG0009404	4777
NimB1_OG0009405	105
NimA_OG0009406	6
NijC_OG0004443	182
NijB_OG0012171	2
NijA_OG0010936	1156
NiPp1_OG0006453	152
Nhe3_OG0000624_OG0	2200
Nhe1_OG0008724	1144
Nha1_OG0003755	167
Nha1_OG0001405_OG0	110
Nfs1_OG0000977_OG0	4847
Nf1_OG0005675	3604
Nf-YC_OG0007802	421
Nf-YB_OG0009106	134
Nf-YA_OG0011917	263
Neurochondrin_OG0002109	5625
Neurl4_OG0010888	901
Neto_OG0012126	232
Neto_OG0008639	518
NetB_OG0011715	150
NetB_OG0008214	134
NetA_OG0000512	760
Nepl9_OG0001854	26
Nepl7_OG0009753	0
Nepl5_OG0002069	14
Nepl3_OG0011757_OG0	20
Nepl18_OG0002542	173
Nepl17_OG0005382	8
Nepl16_OG0002508_OG0	291
Nepl15_OG0004695	4268
Nepl14_OG0004696	57
Nepl13_OG0001040	102
Nepl11_OG0011665	172
Nepl10_OG0001120	534
Nep7_OG0000099_OG2	77
Nep7_OG0000099_OG0	47
Nep6_OG0008445	161
Nep5_OG0005629	152
Nep4_OG0004937	429
Nep3_OG0001761_OG0	303
Nep2_OG0004152	5327
Nep1_OG0008613	833
Neos_OG0010423	97
Nemp_OG0000659	256
Nelf-E_OG0011190	249
Nelf-A_OG0004387	1475
Nek2_OG0007953	10
Nedd8_OG0003705	458
Nedd4_OG0010096	3518
Ndg_OG0002822	244
Ndfip_OG0010101	1654
Ndf_OG0003522	1642
Ndc80_OG0000692_OG0	102
Ndc1_OG0001081_OG0	178
Ndae1_OG0003632	722
Nct_OG0004647	673
Ncoa6_OG0008833	2062
Nckx30C_OG0009266	222
Nckx30C_OG0009265	84
Nckx30C_OG0009264	67
Ncc69_OG0010833	4548
Nca_OG0013466	1064
Nbr_OG0000800_OG0	168
Nazo_OG0011997	0
Naxe_OG0007530	279
Naxd_OG0013464_OG0	106
Naus_OG0006110	1629
Naprt_OG0003391	2529
Nap1_OG0000358	8709
Nak_OG0001913	3443
Nadsyn_OG0008261	637
Nach_OG0006417	4
Nacalpha_OG0003076	6338
Nab2_OG0005289	1211
Naam_OG0004511	2164
Naa80_OG0004565	4487
Naa60_OG0010988	558
Naa40_OG0005129	77
Naa35_OG0006881	485
Naa30B_OG0011299	0
Naa30A_OG0007591	1690
Naa20B_OG0012233	0
Naa20A_OG0003118	721
Naa15-16_OG0007445	1141
NaPi-T_OG0002775	32
NaPi-III_OG0010067	2267
NaCP60E_OG0005868	1154
N_OG0008120	1708
NUCB1_OG0010110_OG0	2386
NTPase_OG0008926	1859
NT5E-2_OG0001540	1413
NT1_OG0011129	0
NSD_OG0005543	640
NPF_OG0002431_OG0	141
NPFR_OG0004265	75
NO66_OG0000686_OG0	0
NLaz_OG0000794_OG0	1858
NKCC_OG0004201	35
NKAIN_OG0005871	1759
NK7.1_OG0002577_OG0	432
NHP2_OG0004043_OG0	141
NFAT_OG0008264	2603
NELF-B_OG0001178	219
NDSW_OG0008821	8329
ND-SGDH_OG0010821	16589
ND-B8_OG0011774	9
ND-B22_OG0001876	7742
ND-B18_OG0008353	5473
ND-B17_OG0009153	6823
ND-B17.2_OG0003428	8762
ND-B16.6_OG0007718	7569
ND-B15_OG0006161	3885
ND-B14_OG0001597_OG0	5109
ND-B14.7_OG0011590	12053
ND-B14.5B_OG0008903	7202
ND-B14.5A_OG0007789	5782
ND-B14.5AL_OG0003819_OG0	0
ND-B12_OG0005963	7941
ND-ASHI_OG0003170	8285
ND-75_OG0008532	49000
ND-51L2_OG0006834	2
ND-49_OG0005825	25129
ND-49L_OG0005152	0
ND-42_OG0002287	16613
ND-39_OG0010359	23871
ND-30_OG0010643	11097
ND-24_OG0003164	13438
ND-24L_OG0010916	0
ND-23_OG0002514	14667
ND-20_OG0001735	16712
ND-20L_OG0001066	0
ND-19_OG0006038	5610
ND-18_OG0007443	11148
ND-15_OG0008728	4583
ND-13B_OG0010937	4818
ND-13A_OG0008840	5460
NC2Î²_OG0003405_OG0	250
NC2alpha_OG0005961	210
NAT1_OG0011612	16316
NANS_OG0011443	7
NAAT1_OG0007985	7219
Myt1_OG0010205	256
Mys45A_OG0006394	757
Myo95E_OG0005311	700
Myo61F_OG0011308	298
Myo31DF_OG0009362	4687
Myo28B1_OG0009318	0
Myo10A_OG0008028	2873
Myo10A_OG0000361_OG0	2
Myd88_OG0006376	3242
Myc_OG0003238	491
Mybbp1A_OG0003112	458
Myb_OG0008153	1493
Mvl_OG0004411	459
Mvk_OG0007206	543
Mvd_OG0008507	227
Mvb12_OG0007875	497
Muted_OG0004754	349
Mur89F_OG0001078	2
Mur2B_OG0001696_OG0	1137
Mur18B_OG0007465	28
Mur11Da_OG0001755	0
Mulk_OG0008850	213
Mul1_OG0000711_OG0	485
Muc96D_OG0000151_OG1	5
Muc91C_OG0002154	0
Muc68E_OG0000999_OG1	2
Muc68Ca_OG0003886	5
Muc55B_OG0006094	0
Muc4B_OG0000545_OG1	0
Muc18B_OG0007464	0
Muc12Ea_OG0001740_OG0	0
Muc11A_OG0000931	150
Mtr4_OG0009152	599
Mtr3_OG0010388	77
Mtpbeta_OG0006948	3498
Mtpalpha_OG0009276	3378
Mtp_OG0003669_OG0	180
Mtp_OG0003668	478
Mtor_OG0006571	1241
Mtmr6_OG0002741	1330
Mtl_OG0005351	552
Mthfs_OG0006004	97
Mtch_OG0011383	1543
Mtap_OG0005901	259
Mt2_OG0003781	79
Mst89B_OG0002420	3
Mst85C_OG0002341	310
Mst84B_OG0002114	0
MsrA_OG0009973	3120
Msr-110_OG0003965_OG0	70241
Msp300_OG0008839	431
Msp300_OG0008838	30526
Msh6_OG0009960	73
Ms_OG0005285	0
MsR2_OG0011082	4
MsR2_OG0011081	13
MsR1_OG0011083	6
Mrtf_OG0002048	4401
MrgBP_OG0007119	488
Mps1_OG0004893	42
Mppe_OG0006585	446
Mpp6_OG0003679_OG0	121
Mpi_OG0004563	1287
Mpcp2_OG0001104	11055
Mpcp1_OG0007085	100118
Mpc1_OG0004466	3818
Mp_OG0011876	112
Mp20_OG0007252	43635
Mp-PR_OG0010405	612
Mov10_OG0005918	409
Mos_OG0007219	4
Mondo_OG0001934_OG0	676
Mon1_OG0008973	1260
Moe_OG0003174	11191
Mocs2B_OG0005177	396
Mocs1_OG0010074	830
Moca-cyp_OG0005407	1020
Mob4_OG0002974_OG0	1208
Mob3_OG0013019	437
Mob2_OG0010041	7509
Mob2_OG0010040	2
Mo25_OG0010723	1894
Mnt_OG0008140	3067
Mnn1_OG0009346	1356
Mnat9_OG0005813	94
MnM_OG0003996	8212
Mms19_OG0004167	510
Mmp2_OG0006348	399
Mmp2_OG0006347	6
Mmp1_OG0002751	3966
Mlp84B_OG0004318	106445
Mlp60A_OG0006872	31318
Mlh1_OG0007168	39
Mlf_OG0006802	1898
Mlc2_OG0005734	218609
Mlc1_OG0005350	74009
Mlc-c_OG0007372	1525
Mks1_OG0008467	55
Mkp3_OG0003856_OG0	708
Mkk4_OG0002324	923
Mitofilin_OG0002308	17889
Mis12_OG0011866	32
Miro_OG0002533	1890
Mipp2_OG0003324_OG0	76
Mipp1_OG0002029	7952
Mip_OG0010920	1
Mink_OG0001076	349
Miga_OG0001744_OG0	460
Mical_OG0001032	3795
Mic26-27_OG0005417	11944
Mi-2_OG0011872	3582
Mhcl_OG0005201	1058
Mhc_OG0008879	1088671
Mgat4b_OG0010859_OG0	2
Mgat4a_OG0004044_OG0	937
Mgat3_OG0003791_OG0	85
Mgat2_OG0002635	2404
Mgat1_OG0007105	582
Mfe2_OG0008178	1897
Mf_OG0004599	254651
Mettl5_OG0003842_OG0	298
Mettl3_OG0002534	146
Mettl2_OG0011277	394
Mettl14_OG0003494	176
Met_OG0008391	803
MetRS_OG0006654	491
MetRS-m_OG0004543	44
Mesh1_OG0005101	58
Mes2_OG0001956_OG0	155
Mer_OG0007417	2043
Menl-2_OG0006476	1
Menl-1_OG0006475	0
Men_OG0005027	6350
Men-b_OG0001505	15334
Membrin_OG0010589	193
Meltrin_OG0001086_OG0	489
Mekk1_OG0004456	2574
Meics_OG0010900	508
Megf8_OG0009783	1060
Mef2_OG0006324	6577
Med_OG0005812	1333
Mec2_OG0000913_OG0	11
Mdr65_OG0010250	963
Mdr50_OG0006524	6
Mdr49_OG0001143_OG0	2804
Mdh2_OG0005056	46188
Mdh1_OG0003648_OG0	5833
Mctp_OG0006659	2489
Mct1_OG0007782	51
Mct1_OG0007780	37
Mcr_OG0009781	2041
Mco4_OG0007616	148
Mco3_OG0005679	14
Mco1_OG0009289	1233
Mcm7_OG0011214	25
Mcm6_OG0007733	96
Mcm5_OG0004912	190
Mcm3_OG0003215	98
Mcm2_OG0004802	92
Mcm10_OG0003684_OG0	3
Mccc2_OG0006793	378
Mccc1_OG0002670	1224
Mcad_OG0003974	6252
Mbs_OG0003883_OG0	4
Mbs-PS_OG0012408	21341
Max_OG0003844_OG0	580
Mau2_OG0004601	299
Mat89Ba_OG0004968	225
Mat1_OG0002845	363
Marf_OG0003168	12080
Marcal1_OG0008961	277
Marc_OG0000894	144
Mapmodulin_OG0006087	1149
Map60_OG0011597	396
Map205_OG0001101_OG0	4086
Manf_OG0004971	546
Mal-B1_OG0009704	23
Mal-A8_OG0007143	0
Mal-A7_OG0007144	0
Mal-A6_OG0007145	2
Mal-A5_OG0003052	5772
Mal-A4_OG0001666	0
Mal-A3_OG0000774_OG0	3
Mal-A2_OG0007146	120
Mal-A1_OG0007147	77
Magi_OG0006275	832
MagR_OG0008513	1444
Madm_OG0004238	979
Mad_OG0008902	1312
Mad1_OG0002892	446
Mabi_OG0009230	0
MYPT-75D_OG0010137	843
MTPAP_OG0011681	121
MTF-1_OG0011021	775
MTA1-like_OG0004225	1013
MSBP_OG0011711	2804
MRP_OG0009761	4604
MRG15_OG0004612	657
MP1_OG0003099	1028
MME1_OG0001248	464
MKP-4_OG0007426	277
MICU3_OG0004513	2618
MICU1_OG0009340	3134
MICAL-like_OG0003915_OG0	445
MFS9_OG0002384_OG0	123
MFS3_OG0009022	114
MFS1_OG0000593_OG0	1
MFS18_OG0008998	338
MFS16_OG0006928	349
MFS15_OG0001621	579
MFS14_OG0006657	1278
MFS12_OG0003071_OG0	5
MFS10_OG0008487	637
MESR6_OG0003855_OG0	341
MESR4_OG0005882	1588
MESR3_OG0009511	1033
MESK4_OG0000533_OG0	5
MESK2_OG0006909	7396
MEP-1_OG0011102	2219
MED9_OG0006495	1077
MED8_OG0007090	236
MED7_OG0004905	334
MED6_OG0004564	515
MED4_OG0010427	155
MED30_OG0011356	119
MED28_OG0005149	129
MED27_OG0004228	172
MED25_OG0002171_OG0	433
MED24_OG0011154	1083
MED23_OG0006970	280
MED22_OG0007346	193
MED20_OG0008255	235
MED1_OG0009869	1128
MED19_OG0010114	683
MED18_OG0007644	426
MED17_OG0002481_OG0	389
MED16_OG0006463	265
MED15_OG0003357	582
MED14_OG0011361	2679
MED11_OG0009923	141
MED10_OG0010783	898
MCU_OG0012189	127
MCU_OG0010259	529
MCTS1_OG0008621	301
MCPH1_OG0006576	159
MCPH1_OG0006574	777
MBD-like_OG0005554	268
MBD-R2_OG0002409_OG0	1721
MAPk-Ak2_OG0008426	1513
MAN1_OG0006865	876
MAGE_OG0004327	21
M7BP_OG0000395_OG0	1564
M6_OG0009877	493
M1BP_OG0004828	568
Lztr1_OG0007347	962
LysX_OG0000040_OG2	0
LysRS_OG0007560	1284
LysP_OG0012210	1
Ltn1_OG0009900	2591
Lst_OG0006633	1110
Lst8_OG0007561	183
Lsp2_OG0010819	10
Lsp1Î±_OG0000275_OG1	39
Lsp1gamma_OG0000827	29
Lsm12a_OG0008482	756
Lsm11_OG0002884	63
Lsm10_OG0002852	78
Lsd-2_OG0008350	3569
Lsd-1_OG0005525	491
Lrt_OG0006284	1336
Lrrk_OG0002390_OG0	417
Lrr47_OG0009360	95
Lrpprc2_OG0007671	1631
Lrp4_OG0008158	26
Lrch_OG0009464	505
Lpt_OG0006842	886
Lpin_OG0007174	11599
LpR2_OG0002495_OG0	1652
LpR1_OG0005134	2370
Loxl2_OG0005949	1865
Loxl1_OG0001522	48
Lon_OG0009892	1905
Lnpk_OG0001664	1163
Lnk_OG0005681	1480
Lmx1a_OG0010831	4
Lmpt_OG0011892	647
Lmpt_OG0010702	19622
Lmpt_OG0010701	4290
Lmpt_OG0010700	8497
Lkr_OG0010584	9
Lkb1_OG0002203_OG0	726
Lk_OG0010869	17
Lk6_OG0005592	66654
Listericin_OG0001569_OG0	23556
List_OG0006664	263
Lis-1_OG0006124	4754
Liprin-gamma_OG0007032	2021
Liprin-beta_OG0010909	2344
Liprin-alpha_OG0003761	565
Lip4_OG0003639	553
Lip3_OG0004918	16
Lip2_OG0000553_OG0	69
Lip1_OG0009355	28
Lint-1_OG0008011	518
Lime_OG0006329	2
Lim3_OG0012159	0
Lim3_OG0009551	7
Lim1_OG0007755	179
Lhr_OG0002704	57
Lgr4_OG0008558	97
Lgr3_OG0005136	40
Lgr1_OG0005572	125
Lfg_OG0003077	5
LeuRS_OG0008816	705
LeuRS-m_OG0010615	340
Letm1_OG0006015	9228
Lectin-galC1_OG0003716	1
Leash_OG0005465	439
Ldsdh1_OG0008284	6464
Ldh_OG0010253	270
Lcp9_OG0006048	3
Lcp65AÎ¨_OG0003938_OG0	0
Lcp65Ag3_OG0000028_OG2.2	1152
Lcp65Ag3_OG0000028_OG2	2
Lcp65Ad_OG0010240	0
Lcp4_OG0000262_OG1	11
Lcp1_OG0000263_OG1	22
Lcch3_OG0008160	25
Lasp_OG0011896_OG0	1
Lasp_OG0010718	2044
Las_OG0010367	2605
Larp7_OG0007576	310
Larp4B_OG0004002	1958
Lar_OG0009104	1426
Lar_OG0009103	50
Lapsyn_OG0006934	281
Lap1_OG0006605	330
LanB2_OG0011006	1454
LanB1_OG0003798	1244
LanA_OG0010248	2438
Lamtor5_OG0007647	349
Lamtor4_OG0010480	470
Lamtor3_OG0009478	424
Lamtor2_OG0006700	426
Lamtor1_OG0010172	831
Lamp1_OG0003738_OG0	0
Lam_OG0009445	1004
LamC_OG0006143	2912
Lac_OG0006210	2518
La_OG0009401	1032
LUBEL_OG0001945_OG0	18245
LTV1_OG0002856	9562
LSm7_OG0008875	100
LSm1_OG0006616	115
LS2_OG0005973	0
LRR_OG0002876	863
LRP1_OG0007165	1093
LPCAT_OG0003133	536
LManII_OG0009367	3617
LManIII_OG0000038_OG4	2
LManIII_OG0000038_OG3	2
LManIII_OG0000038_OG2	0
LManIII_OG0000038_OG0	38
LKRSDH_OG0009308	253
LIMK1_OG0008461	818
LBR_OG0002717	264
L2HGDH_OG0001264	1197
Kyat_OG0005584	1545
Kul_OG0005685	1460
Kua_OG0009132	156
Ku80_OG0009148	277
Ktl_OG0002404_OG0	64
Krn_OG0010102	119
Kr_OG0005846	1
KrT95D_OG0005327	8499
Kr-h2_OG0003342	1729
Kr-h1_OG0002685_OG0	1939
Kpc2_OG0007066	272
Kpc1_OG0000841	144
Kmn1_OG0001715	25
Klp98A_OG0005360	2129
Klp68D_OG0010015	1338
Klp67A_OG0011251	90
Klp64D_OG0003992	1087
Klp61F_OG0004121_OG0	14
Klp59D_OG0005975	0
Klp59C_OG0005978	0
Klp54D_OG0005881	202
Klp3A_OG0007609	130
Klp31E_OG0003645_OG0	239
Klp10A_OG0008016	1506
Klf15_OG0007907	1
Klc_OG0009935	2798
Kif19A_OG0002226	1024
Khc_OG0002913	4762
Khc-73_OG0006824	3159
Kebab_OG0003569	89
Keap1_OG0002370	885
Kdm5_OG0008720	4487
Kdm4A_OG0000892_OG0	116
Kdm3_OG0005549	393
Kdm2_OG0004859	542
KdelR_OG0009373	1250
Kcmf1_OG0004853	15155
Kaz_OG0004643	1043
Kaz-m1_OG0005670	0
Kat60_OG0004166	1153
Karybeta3_OG0004148	14236
Karl_OG0008377	221
Kap3_OG0008000	1631
Kap-Î±3_OG0001302_OG0	1468
Kap-alpha3_OG0005561	7551
Kank_OG0006604	6474
Kal1_OG0005314	149
KaiR1D_OG0002403_OG0	1
Kah_OG0011362	4754
KLHL18_OG0004960	89
KFase_OG0009591	909
KCNQ_OG0006302	1069
Jwa_OG0009521	2209
Jupiter_OG0002484	2055
Jra_OG0006296	1408
Jon99Cii_OG0000062_OG0	0
Jon74E_OG0010097	4
Jon65Aiv_OG0000990_OG0	0
Jon65Aiii_OG0000991	1
Jon65Ai_OG0011862	2
Jon25Biii_OG0000071_OG2	0
Jon25Biii_OG0000071_OG0	0
Jon25Bii_OG0001859	1
Jon25Bi_OG0001239	1
Jheh3_OG0002940	800
Jheh2_OG0002941	3483
Jheh1_OG0002942	1501
Jhedup_OG0011603	33
Jhe_OG0006510	508
JhI-26_OG0000675	1762
JhI-21_OG0000978_OG0	417
Jasper_OG0001094_OG0	765
Jarid2_OG0011013	2465
Jafrac2_OG0010631	94
Jabba_OG0000542_OG3	1757
JTBR_OG0011044	337
JMJD7_OG0010570	129
JMJD6_OG0004755	1328
JMJD5_OG0011342	148
JMJD4_OG0009497	163
JIL-1_OG0000986	1143
Iyd_OG0010072	18
Itpr_OG0000641_OG1	1862
Itgbn_OG0003671_OG0	18
ItgaPS4_OG0000058_OG1	355
ItgaPS4_OG0000058_OG0	11
Iswi_OG0003074	803
Ist1_OG0010271	2088
IscU_OG0002331_OG0	8657
Iru_OG0002338	1090
Irp-1B_OG0000130_OG1	3106
Irp-1B_OG0000130_OG0	320
Irk3_OG0000929_OG0	10
Irk2_OG0005506	1118
Irk1_OG0011463	17
Irk1_OG0002275	3684
Iris_OG0011776	1
Ire1_OG0004514	1471
Irc_OG0002436_OG0	591
Irbp_OG0005443	227
Irbp18_OG0010071	652
Ir94g_OG0005505	0
Ir94e_OG0005503	1
Ir94d_OG0002564	5
Ir93a_OG0002402_OG0	0
Ir92a_OG0001432_OG0	0
Ir8a_OG0007578	9
Ir87a_OG0002191_OG0	2
Ir85a_OG0004837	1
Ir84a_OG0004347	0
Ir7g_OG0007955	11
Ir7f_OG0007956	83
Ir7e_OG0003207	3
Ir7d_OG0003208	7
Ir7c_OG0007957	7
Ir7b_OG0007958	0
Ir7a_OG0007962	0
Ir76b_OG0010176	460
Ir76a_OG0010401	81
Ir75d_OG0001971_OG0	2
Ir75b_OG0000278_OG1	0
Ir75b_OG0000278_OG0	0
Ir75a_OG0010111	0
Ir68b_OG0010818	0
Ir68a_OG0010053	0
Ir67a_OG0002044_OG0	0
Ir64a_OG0010587	6
Ir60b_OG0000171_OG0	20
Ir60a_OG0006891	30
Ir56d_OG0007056	4
Ir56b_OG0007055	1
Ir54a_OG0001115_OG0	0
Ir52c_OG0000128_OG1	19
Ir52a_OG0000063_OG2	4
Ir52a_OG0000063_OG0	25
Ir48c_OG0006566	0
Ir48b_OG0001610_OG0	2
Ir41a_OG0013346	125
Ir25a_OG0008977	1379
Ir21a_OG0011749	18
Ir20a_OG0008690	0
Ir11a_OG0003293	0
Ir10a_OG0008004	0
Ipp_OG0001380_OG0	817
Ipk2_OG0008767	304
Ipk1_OG0001580	715
Ip259_OG0009378	2224
Inx7_OG0007820	1
Inx6_OG0008076	0
Inx5_OG0007471	0
Inx3_OG0005385	640
Inx2_OG0007821	1085
Invadolysin_OG0001497_OG0	2109
IntS9_OG0010795	270
IntS8_OG0006429	484
IntS6_OG0008084	825
IntS4_OG0007415	625
IntS2_OG0003162	688
IntS1_OG0006867	2201
IntS14_OG0003562	171
IntS12_OG0011530	79
IntS11_OG0005689	744
IntS10_OG0010474	72
Inos_OG0006746	2209
Ino80_OG0004495	131
Ino80_OG0004491	74
Ino80_OG0004489	62
Ing5_OG0009211	236
Ing3_OG0008671	1106
Indy_OG0001974	2425
Incenp_OG0002957	9
InR_OG0002305_OG0	295
Impbeta11_OG0006813	1508
Imp_OG0008039	424
ImpL2_OG0010528	656
ImpL1_OG0010162	2
ImpE3_OG0001409_OG0	4
ImpE2_OG0010467	1
ImpE1_OG0004089	17
Iml1_OG0011294	4458
Ilp8_OG0010688	10
Ilp7_OG0008139	5
Ilp6_OG0007594	24
Ilp4_OG0010980	29
Ilp3_OG0010981	0
Ilp1_OG0010982	0
Ilk_OG0010312	4208
IleRS_OG0009829	672
IleRS-m_OG0004023	167
Ih_OG0011604	4403
Ifrd1_OG0008930	4411
Ids_OG0010673	969
Idi_OG0004384	1171
Idh_OG0004088	4439
Idh3b_OG0004777	28560
Idh3a_OG0007441	41163
Idgf6_OG0006421	2899
Idgf5_OG0006690	152
Idgf4_OG0007545	22425
Idgf3_OG0003535	5319
Idgf2_OG0001852	6714
Idgf1_OG0003534	1148
Ide_OG0010377	3942
Ice2_OG0004398	151
Ice1_OG0001112	305
Ibf2_OG0004868	203
Ibf1_OG0002345	146
ITP_OG0006017	454
IRSp53_OG0010065	4141
IPIP_OG0002692_OG0	831
IP3K2_OG0012118	54
IP3K2_OG0008402	1455
IP3K2_OG0001752_OG0	820
INPP5E_OG0004034_OG0	1319
IM18_OG0001554	61
IKKepsilon_OG0009429	523
IKKbeta_OG0005206	882
IFT57_OG0009161	50
IFT54_OG0004547	146
IFT52_OG0009597	165
IFT46_OG0009509	141
IFT43_OG0009755	125
ICA69_OG0010322	90
IA-2_OG0009012	1402
I-t_OG0012269	0
I-3_OG0001690_OG0	0
I-2_OG0010978	1156
Hyls1_OG0008857	133
Hydr2_OG0008901	595
Hydr1_OG0001133_OG0	2025
Hyccin_OG0002762_OG0	475
Hus1-like_OG0002084	25
Hug_OG0004431	0
HtrA2_OG0002580_OG0	370
Hsp83_OG0010652	13436
Hsp68_OG0000009_OG5	43402
Hsp68_OG0000009_OG4	18244
Hsp68_OG0000009_OG3	103
Hsp68_OG0000009_OG2	3127
Hsp68_OG0000009_OG1.4	12
Hsp68_OG0000009_OG1.3	8
Hsp68_OG0000009_OG1.2	0
Hsp68_OG0000009_OG1	178
Hsp67Bc_OG0011254	6
Hsp67Ba_OG0011259	7
Hsp60D_OG0009205	0
Hsp60C_OG0000967	0
Hsp60B_OG0001215	3
Hsp60A_OG0003221_OG0	3023
Hsp27_OG0011260	23
Hsp26_OG0011258	951
Hsp23_OG0002057_OG0	20
Hsp22_OG0011256	1661
Hsl_OG0007080	1424
Hsf_OG0006103	1109
Hsepi_OG0001145_OG0	60
Hsdl2_OG0005348	1694
Hsc70Cb_OG0010889	3778
Hsc70-5_OG0006523	8554
Hsc70-3_OG0008375	10400
Hsc20_OG0010782	456
Hs6st_OG0004525	270
Hs6st_OG0001028_OG0	0
Hs3st-B_OG0007459	17
Hs3st-A_OG0006661	534
Hs2st_OG0003461	287
Hrs_OG0001858	1344
Hrd3_OG0005523	408
Hrb87F_OG0000222_OG1	1165
Hrb87F_OG0000222_OG0	2987
Hrb27C_OG0000973_OG0	5253
Hr96_OG0005193	704
Hr83_OG0001015_OG0	0
Hr78_OG0009879	1526
Hr51_OG0006830	3
Hr4_OG0011682	15
Hr3_OG0002817	109
Hr39_OG0000971_OG0	420
Hr38_OG0009430	1232
Hpr1_OG0002104	540
Hph_OG0004173	586
Hpd_OG0010363	3704
Hou_OG0008670	866
Ho_OG0005599	1045
Hnf4_OG0003804	2977
Hn_OG0010465	2369
HnRNP-K_OG0001659	2641
Hmx_OG0004885	0
Hmx_OG0004884	2
Hmu_OG0005364	3684
Hmt4-20_OG0007859	1473
Hmt-1_OG0005223	2687
Hmr_OG0001182	143
Hml_OG0004054	2749
Hmgs_OG0006482	1414
Hmgcr_OG0005520	952
Hmgcl_OG0003747_OG0	165
HmgZ_OG0005954	5217
HmgD_OG0000418_OG0	390
Hmg-2_OG0006278	234
Hlc_OG0001207	1491
Hk_OG0007521	761
Hk_OG0007520	1343
Hk_OG0007519	60
HisRS_OG0008665	1401
HisCl1_OG0005589	134
His4:CG33909_OG0000005_OG2	0
His3:CG33866_OG0000000_OG8	0
His3:CG33866_OG0000000_OG7	1072
His2B:CG33910_OG0000002_OG4.9	0
His2B:CG33910_OG0000002_OG4.8	0
His2B:CG33910_OG0000002_OG4.7	0
His2B:CG33910_OG0000002_OG4.6	0
His2B:CG33910_OG0000002_OG4.5	0
His2B:CG33910_OG0000002_OG4.4	0
His2B:CG33910_OG0000002_OG4.3	0
His2B:CG33910_OG0000002_OG4.2	0
His2B:CG33910_OG0000002_OG4.12	0
His2B:CG33910_OG0000002_OG4.11	0
His2B:CG33910_OG0000002_OG4.10	0
His2B:CG33910_OG0000002_OG4	0
His2A:CG33808_OG0005841_OG0	0
His2A:CG33808_OG0001091_OG0	821
His2A:CG33808_OG0000003_OG1	0
Hira_OG0003211	200
Hipk_OG0011363	3274
HipHop_OG0000170_OG1	42
HipHop_OG0000170_OG0	0
Hip1_OG0009932	884
Hip14_OG0010005	1205
Him_OG0008644	25
Hil_OG0007106	1286
Hf_OG0009119	2566
Hez_OG0011914	94
Hey_OG0007190	11
Hexo2_OG0007760	371
Hexo1_OG0010540	1057
Hexim_OG0002588_OG0	546
Hex-t2_OG0002615_OG0	0
Hex-t1_OG0002616_OG0	3
Hex-C_OG0006838	133
Hex-A_OG0007563	13252
Hers_OG0008494	391
Hers_OG0008493	2069
Herp_OG0009307	2255
Herc4_OG0011310	1647
Hen1_OG0006596	36
Hen1_OG0006595_OG0	10
Hem_OG0009830	873
HemK2_OG0008946	312
HemK1_OG0003741	161
Helz_OG0001001_OG1	707
Hel89B_OG0001461	2431
Hel25E_OG0001901	1545
Hdc_OG0001586	5733
Hcs_OG0004199	932
Hat1_OG0004241	480
Hasp_OG0003573	949
Hao_OG0000891_OG0	193
Hakai_OG0009101	434
Had2_OG0006150	189
Had1_OG0001738	810
Hacl_OG0007077	833
Hacd2_OG0009206	310
Hacd1_OG0009711	697
H_OG0004936	392
HUWE1_OG0008516	6311
HSPC300_OG0013474	74
HSPBAP1_OG0005344	71
HPS4_OG0006070	514
HPS1_OG0006172	129
HP6_OG0012587	4
HP5_OG0007889	508
HP4_OG0010685	53
HP1c_OG0004699	450
HP1b_OG0000510_OG0	386
HLH54F_OG0006074	0
HLH4C_OG0007917	3
HLH3B_OG0007357	0
HIP_OG0001734_OG0	1311
HIPP1_OG0010340	1559
HINT1_OG0008941	1791
HHEX_OG0004407	0
HGTX_OG0010868	2
HERC2_OG0008072	3270
HEATR2_OG0005570	79
HDAC6_OG0008336	1715
HDAC4_OG0008554	3731
HDAC3_OG0004198	532
HDAC1_OG0010629	791
HDAC11_OG0004648	221
HBS1_OG0011052	905
H2.0_OG0003343	0
H15_OG0008827	168
Gγ1_OG0007118	1394
Gyg_OG0006933	75399
Gyf_OG0005824_OG0	2944
Gycbeta100B_OG0012272	48
Gycbeta100B_OG0005784	135
Gycalpha99B_OG0005122	513
Gyc88E_OG0002261	6
Gyc76C_OG0003833_OG0	1762
Gyc32E_OG0003768	56
Gug_OG0011180	3510
GstZ2_OG0004880	1030
GstZ1_OG0000740_OG0	49
GstT4_OG0008642	1582
GstT3_OG0003126_OG0	468
GstT2_OG0006350	465
GstT1_OG0006351	358
GstS1_OG0002708	1063
GstO3_OG0001327	1285
GstO2_OG0002052	2078
GstO1_OG0011185	192
GstE9_OG0001624	940
GstE7_OG0000771	1195
GstE4_OG0006694	11
GstE3_OG0000770_OG0	3182
GstE2_OG0006692	730
GstE1_OG0000159_OG1	77
GstE14_OG0007251	9
GstE13_OG0006391	964
GstE12_OG0006046	5045
GstE11_OG0001626	750
GstE10_OG0006691	1
GstD8_OG0004419	9
GstD3_OG0000718	301
GstD1_OG0000728_OG0	11634
GstD11_OG0004421	92
GstD10_OG0001363_OG0	4
Gss1_OG0003144_OG0	1276
Gsc_OG0008771	1
Gs2_OG0007892	20635
Gs1l_OG0008995	1832
Gs1_OG0001791	889
Grx1t_OG0005950	0
Grx1_OG0001973	1164
Grip_OG0008409	1933
Grip91_OG0011717	300
Grip91_OG0001190_OG0	494
Grip84_OG0007438	1019
Grip75_OG0003643	378
Grip71_OG0009523	152
Grip163_OG0010813	426
Grip128_OG0008324	589
Grik_OG0002405_OG0	4796
Grd_OG0010112	0
Grasp65_OG0010580	947
GramD1B_OG0008896	1363
Graf_OG0012122	1606
Gr9a_OG0007532	0
Gr98d_OG0000320_OG2	1
Gr98b_OG0001476	0
Gr98a_OG0001478	0
Gr97a_OG0011522	1
Gr93c_OG0002310	0
Gr93a_OG0002311	1
Gr8a_OG0003137	7
Gr89a_OG0004988	14
Gr85a_OG0000412_OG1	0
Gr77a_OG0010352	1
Gr68a_OG0010020	0
Gr66a_OG0011166	27
Gr64f_OG0010496	8
Gr64e_OG0010495	24
Gr64d_OG0012195	5
Gr64c_OG0010494	36
Gr64b_OG0010493	21
Gr64a_OG0002018	40
Gr63a_OG0003979	5
Gr61a_OG0011341	14
Gr5a_OG0007365	12
Gr59f_OG0011571_OG0	0
Gr59e_OG0012283	0
Gr59a_OG0000439_OG1	0
Gr58c_OG0002713	1
Gr58b_OG0002712	0
Gr57a_OG0006241	0
Gr47b_OG0006232	1
Gr43a_OG0006757	7
Gr36c_OG0000080_OG2	0
Gr33a_OG0009734	16
Gr32a_OG0009115	29
Gr2a_OG0001697	3
Gr28b_OG0012151	1
Gr28b_OG0003627	32
Gr28a_OG0009325	8
Gr22e_OG0009060	0
Gr22a_OG0000950	0
Gr21a_OG0003362	1
Gr10b_OG0003194	0
Gr10a_OG0007894	8
Gprk2_OG0005803	1243
Gprk1_OG0012940_OG1	749
Gpo3_OG0001873	0
Gpo2_OG0002956	26
Gpo1_OG0006807	44981
Gpdh3_OG0001407_OG0	147
Gpdh2_OG0005977	0
Gpdh1_OG0002697	22269
Gpat4_OG0011635	7668
Gp93_OG0005414	4356
Gp150_OG0007034	20315
Got2_OG0009071	4264
Got1_OG0006513	3644
Gos28_OG0005032	352
Gorab_OG0010926	320
Golgin84_OG0005283	486
Golgin245_OG0001113_OG0	3337
Golgin104_OG0010753	293
Gnpnat_OG0002623	319
Gnpat_OG0005146	220
Gnmt_OG0002151	285
Gnf1_OG0004158	1054
Gmer_OG0006971	103
Gmd_OG0003423	245
Gmap_OG0008322	2841
GlyT_OG0006955	171
GlyS_OG0002260	8183
GlyP_OG0009078	135096
Glut4EF_OG0004576	1108
Glut4EF_OG0004575	1949
Glut3_OG0004999	0
Glut1-PP_OG0004125	1112
GluRS-m_OG0001315	108
GluRIIE_OG0000190_OG1	30
GluRIIE_OG0000190_OG0	5
GluRIIC_OG0003382	448
GluRIIB_OG0009569	18
GluRIIA_OG0003732	140
GluRIB_OG0011245_OG0	0
GluRIA_OG0011244_OG0	0
GluRIA_OG0010263	4
GluProRS_OG0005335	2602
GluClÎ±_OG0001368_OG0	3742
Glt_OG0009811	1897
Glo1_OG0006756	950
GlnRS_OG0005165	1482
Gli_OG0009151	1310
Glg1_OG0009878	2138
Glg1_OG0003832_OG0	830
Gle1_OG0001663	258
Gld_OG0004340	1411
Gld2_OG0004765	5
GlcT_OG0005933	528
GlcAT-S_OG0003613	2521
GlcAT-P_OG0010061	209
GlcAT-I_OG0001177_OG0	561
Gk2_OG0011031	1708
Gk1_OG0011386	1122
Git_OG0002840	1330
Girdin_OG0010650	816
Gip_OG0008066	638
Gint3_OG0007235	1266
Ggt-1_OG0001779	3163
Ggamma30A_OG0011959	122
Gga_OG0007562	803
Gfrl_OG0002382_OG0	0
Gfrl_OG0001433_OG0	20
Gfat2_OG0001678_OG0	1707
Gen_OG0010595	21
Gem4c_OG0000666_OG0	21
Gem3_OG0004060	164
Gem2_OG0003852_OG0	108
Gel_OG0000399	7235
Ge-1_OG0009671	1342
Gdi_OG0009283	3635
Gdh_OG0005337	40027
Gdap2_OG0002869	3618
Gdap2_OG0002868	1790
Gdap1_OG0010598	129
Gcna_OG0007645	133
Gcn5_OG0009945	1073
Gcn2_OG0002656	1729
Gclm_OG0004712	1026
Gclc_OG0008288	2732
GckIII_OG0002555_OG0	1002
Gbs-76A_OG0003838_OG0	7700
Gbs-70E_OG0002039	11742
Gbp3_OG0004689	217
Gbp2_OG0002705_OG0	813
Gbp1_OG0002706	280
Gbeta76C_OG0009884	52
Gbeta5_OG0008300	593
Gbeta13F_OG0008154	3766
Gba1b_OG0002566	846
Gba1a_OG0005514	3
GatC_OG0001243	207
GatB_OG0005317	478
GatA_OG0004472	507
Gasz_OG0007169	395
Gasp_OG0004259	1723
Gas8_OG0008135	30
Gas41_OG0003751_OG0	175
Gart_OG0009631	605
Gapvd1_OG0008001	3610
Gapdh2_OG0000209_OG1	148275
Gapdh2_OG0000209_OG0	32459
Galt_OG0009617	348
Galphas_OG0013109	2714
Galphao_OG0002829	195
Galphao_OG0002827	121
Galphai_OG0010285	1089
Galphaf_OG0010720	23
Galk_OG0004108	323
Gale_OG0011358	781
Gal_OG0000293_OG0	20
GalT1_OG0002929	539
Gagr_OG0010745	1059
Gadd45_OG0006763	244
Gad1_OG0010504	83
Gabat_OG0010171	2119
GXIVsPLA2_OG0009994	1526
GV1_OG0011045	2041
GPHR_OG0006937	231
GNBP3_OG0011217	1637
GNBP2_OG0010139	2601
GNBP1_OG0010140	109
GNBP-like3_OG0000680_OG0	193
GMF_OG0009395	103
GM130_OG0001542	1687
GLaz_OG0006549	675
GLS_OG0007212	2198
GILT3_OG0005511	160
GILT2_OG0005512	82
GILT1_OG0002187_OG0	3649
GIIIspla2_OG0008303	473
GEFmeso_OG0001627_OG0	0
GC_OG0011280	121
GCS2beta_OG0003690	682
GCS2alpha_OG0008691	7850
GCS1_OG0007998	2009
GCC88_OG0005454	478
GCC185_OG0001439_OG0	365
GC2_OG0001057	3
GC1_OG0002417	616
GATAe_OG0005210	0
GATAd_OG0011800_OG0	581
GAPsec_OG0011194	205
GAPcenA_OG0011176	1742
GABPI_OG0008913	535
GABA-B-R3_OG0003361	95
GABA-B-R2_OG0001044_OG0	550
GABA-B-R1_OG0001801_OG0	373
GAA1_OG0008419	490
G9a_OG0007851	820
G6P_OG0008938	15
Fur2_OG0008190	2716
Fur1_OG0005153	3774
Fur1_OG0005150	630
Fum3_OG0003889	3
Fum2_OG0007735	71
Fum1_OG0007734	25041
Fuca_OG0010042	39
FucTD_OG0001331_OG0	0
FucTC_OG0008706	13
FucTB_OG0009287	122
FucTA_OG0009959	73
FucT6_OG0008386	751
Fst_OG0004551	1
Fsn_OG0007246	327
Fs_OG0006836	468
Fs(2)Ket_OG0003665	1273
Frq2_OG0000273_OG1	128
Frq2_OG0000273_OG0	1916
Frl_OG0011906	710
Fpps_OG0000889_OG0	538
Fpgs_OG0008457	94
FoxP_OG0004555	58
FoxL1_OG0010491	1
FoxK_OG0003892	2117
Fntb_OG0004977	564
Fnta_OG0008978	636
Fmr1_OG0001392	2952
Fmo-2_OG0002987_OG0	785
Fmo-1_OG0011633	88
Flo2_OG0008356	151
Flo2_OG0008355	625
Flo1_OG0006818	1723
Flacc_OG0007480	2845
Fkbp59_OG0009254	475
Fkbp39_OG0000749_OG0	470
Fkbp14_OG0006910	1088
Fkbp12_OG0002909	1449
Fitm_OG0010597	1170
Fit2_OG0010690	1290
Fit1_OG0010506	4352
Fis1_OG0013453	2173
FipoQ_OG0002489	11436
Fip1_OG0001683_OG0	533
Fim_OG0008603	1583
Fili_OG0005943	29
Fign_OG0001235	13
Fife_OG0011108	227
Fife_OG0002047_OG0	141
Fie_OG0010479	685
Fic_OG0004138	550
Fibp_OG0011873	460
Fib_OG0005982	227
Fhos_OG0011206	11298
Fhos_OG0011205	4238
Fgop2_OG0003752_OG0	650
Fer3_OG0005597	0
Fer2_OG0005419	5
Fer2LCH_OG0005742	21306
Fer1_OG0004323	255
Fer1HCH_OG0005741	10874
Fen1_OG0006430	198
Femcoat_OG0007933	0
Fem-1_OG0006286	1814
FeCH_OG0005820	745
Fdx2_OG0010542	839
Fdx1_OG0011253	337
Fdh_OG0005471	2652
Fcp3C_OG0008122	13
Fcp1_OG0001114_OG1	565
Fbxo42_OG0006461	587
Fbxl7_OG0005218	515
Fbxl4_OG0008229	414
Fbw5_OG0002691	601
Fbp2_OG0009288	5
Fbp1_OG0004052	0
Fbl6_OG0001574_OG0	741
Fatp3_OG0006895	457
Fatp2_OG0005985	659
Fatp1_OG0009361	2869
Fas3_OG0009503	95
Fas3_OG0009502	1663
Fas2_OG0011931	3309
Fas1_OG0004992	11855
FarO_OG0007781	87
Fancm_OG0001019_OG0	303
Fancl_OG0002242	7
Fancd2_OG0002393_OG0	111
Fam92_OG0009743	102
Fak_OG0007040	1257
Faf2_OG0009522	2878
Fadd_OG0004773	78
Fad2_OG0012376	14
Faa_OG0010503	1656
FRG1_OG0010193	186
FMRFa_OG0006325	5
FMRFaR_OG0011122	696
FLASH_OG0001671	243
FIG4_OG0008991	388
FER_OG0002349_OG0	3658
FBXO11_OG0002238	1396
FASN3_OG0013460	5
FASN2_OG0008906	631
FASN1_OG0008905	8552
FANCI_OG0007114	216
FAM21_OG0001141_OG0	253
Exo84_OG0005661	919
Exo70_OG0004091_OG0	559
Exn_OG0011891	453
Exn_OG0004009_OG0	3160
Exd2_OG0005436	411
Evi5_OG0007891	423
Ets98B_OG0005341	1448
Ets97D_OG0002613_OG0	107
Ets96B_OG0002270_OG0	0
Ets65A_OG0010235	135
Ets21C_OG0008762	55
Etl1_OG0003503	423
Etf-QO_OG0002882	5687
Esyt2_OG0004616	6632
Est-6_OG0000153_OG1	0
Esp_OG0004645	1239
Es2_OG0008623	398
Ero1L_OG0010516	1066
Erk7_OG0007572	20
Ercc1_OG0006170	92
Eps-15_OG0001559	2650
Epp_OG0005330	123
Eph_OG0013488	1045
Epg5_OG0002155	2029
Epac_OG0000591_OG0	189
Eogt_OG0003443	910
Eo_OG0008358	0
Ent3_OG0009925	251
Ent2_OG0009601	470
Ent1_OG0001793	524
Eno_OG0001861	61779
EndoU_OG0002511_OG0	767
EndoG_OG0006601	238
EndoGI_OG0009137	2510
EndoB_OG0002907	555
EndoA_OG0004464	1123
Elys_OG0007421	806
Elp3_OG0008999	680
Elp2_OG0006314	307
Elp1_OG0005080	578
Elovl7_OG0002300_OG0	3599
EloC_OG0007043	1436
EloB_OG0004929	912
EloA_OG0001402	280
Elo68Î²_OG0000406_OG1	1
Elba3_OG0008988	0
Elba2_OG0003429	111
Elal_OG0002273_OG0	455
Eip93F_OG0004779	5360
Eip78C_OG0010311	49
Eip78C_OG0000377_OG1	2
Eip78C_OG0000377_OG0	6
Eip75B_OG0011852	48
Eip75B_OG0010124	377
Eip75B_OG0010123	5
Eip75B_OG0010122	1183
Eip74EF_OG0010099	118
Eip74EF_OG0003896_OG0	321
Eip63F-1_OG0010484	3829
Eip63E_OG0010468	1280
Eip55E_OG0001144	641
Eig71Ee_OG0012697	2
Ehbp1_OG0006455	8597
Eh_OG0012265	0
Egm_OG0006557	1312
Eglp4_OG0002730	2420
Eglp3_OG0002731	30
Eglp2_OG0002732	205
Egfr_OG0012492	11
Egfr_OG0006906	1794
Efr_OG0001203	1081
Efhc1.2_OG0007076	22
Efhc1.1_OG0011730	29
Efa6_OG0004718	1425
Edg91_OG0002354	27
Edg84A_OG0001347_OG0	0
Edg78E_OG0003946	4
Edem2_OG0009241	769
Edem1_OG0007633	1014
Edc3_OG0010095	313
Echs1_OG0007300	1797
Ech1_OG0008083	738
EcR_OG0007318	641
EcR_OG0007317	93
EbpIII_OG0006863	95805
Eato_OG0009194	1160
Eaf_OG0000502_OG1	1428
Eaf6_OG0003932	127
Eaat2_OG0003360	9109
Eaat1_OG0009290	9460
ETH_OG0006054	0
ERp60_OG0006573	6041
ERR_OG0011151	660
EMRE_OG0006106	794
EMC8-9_OG0006973	391
EMC7_OG0006500	2314
EMC6_OG0005194	168
EMC5_OG0001916	315
EMC4_OG0009814	575
EMC3_OG0009350	739
EMC1_OG0004371	712
EMC10_OG0011832	974
EDTP_OG0005899	1694
ECSIT_OG0004252	327
EAChm_OG0010842	0
E5_OG0002217_OG0	178
E2f2_OG0003678_OG0	557
E2f1_OG0002288_OG0	2004
E23_OG0003541	109
E(z)_OG0010947	747
E(var)3-9_OG0001050_OG0	362
E(spl)mgamma-HLH_OG0005673	0
E(spl)mdelta-HLH_OG0005674	3
E(spl)mbeta-HLH_OG0005672	236
E(spl)malpha-BFM_OG0005671	7
E(spl)m8-HLH_OG0005663	0
E(spl)m7-HLH_OG0005664	3
E(spl)m6-BFM_OG0005665	0
E(spl)m5-HLH_OG0005666	0
E(spl)m4-BFM_OG0005667	0
E(spl)m3-HLH_OG0005668	65
E(spl)m2-BFM_OG0005669	42
E(bx)_OG0004133	3610
E(Pc)_OG0006553	2032
E(Pc)_OG0006552	151
Dysb_OG0009919	181
Dys_OG0011987	170
Dys_OG0004500	5876
Dys_OG0004499	6
Dys_OG0004498	599
Dys_OG0004497	1370
Dyro_OG0010051	1466
Dyrk2_OG0003592_OG0	407
Dyb_OG0006209	2437
Duox_OG0001857	1966
Duba_OG0010035	1177
Dtwd2_OG0004338	30
Dtg_OG0004437	21
Dtd_OG0005439	74
Dsp1_OG0003244	1419
Dsor1_OG0007574	1004
Dscam4_OG0011160	144
Dscam3_OG0005490	86
Dscam2-PR_OG0010418	45
Drs_OG0000098_OG2	897
Drs_OG0000098_OG1	1
Drs_OG0000098_OG0	1525
Drp1_OG0008956	2033
Dronc_OG0002043	175
Droj2_OG0004920	10482
Drl-2_OG0006543	77
Drip_OG0006550	547
Drice_OG0005696	367
Drgx_OG0000614_OG0	43
Drep4_OG0009224	172
Drep3_OG0006592	3
Drep2_OG0006377	51
Drep1_OG0006590	390
Dref_OG0003520	682
Dredd_OG0007353	519
Drat_OG0006732	3540
Drak_OG0007885	1022
Dr_OG0002490	198
Dpy-30L2_OG0002019	86
Dpy-30L1_OG0011796	288
DptB_OG0006652	186
DptA_OG0000898	1
DppIII_OG0002320_OG0	694
Dpm3_OG0012616	172
Dpm2_OG0011889	162
Dpm1_OG0009092	487
Dpit47_OG0002983_OG0	637
Dph5_OG0004722	305
Dph4_OG0002097	85
Dph3_OG0005452	148
Dph2_OG0004587	472
Dph1_OG0010027	565
Dpck_OG0002116	329
Dp_OG0003078	1539
Dp1_OG0006696	7104
Dora_OG0011745	962
DopEcR_OG0011148	482
Dop2R_OG0008491	61
Dop1R2_OG0005116	49
Dop1R1_OG0004539	1
Dok_OG0007973	202
Doc3_OG0011229	6
Doc2_OG0011230	12
Doc1_OG0011231	30
Doa_OG0005380	360
Doa-PP_OG0005379	17781
Dnz1_OG0009646	391
Dnali1_OG0005578	9
Dnai2_OG0010026	185
Dnah3_OG0010611	159
DnaJ-H_OG0001280	1769
DnaJ-60_OG0006883	3887
DnaJ-1_OG0002005	4043
Dmtn_OG0004297	1827
Dll_OG0006057	2327
Dlish_OG0002757_OG0	196
Dlip3_OG0006102	62
Dlip2_OG0002082_OG0	182
Dlip1_OG0007676	48
Dlic_OG0008008	2965
Dlg5_OG0000483_OG0	1137
Dl_OG0004488	392
Dis3l2_OG0011390	1809
Dis3_OG0001469_OG0	336
Dip-C_OG0004424	405
Dip-B_OG0002216_OG0	1210
Dim1_OG0009004	119
Dif_OG0009469	1950
Dif_OG0009468_OG0	1305
Dic61B_OG0011378	16
Dic4_OG0012182	8
Dic3_OG0007191	0
Dic2_OG0002383_OG0	0
Dic1_OG0004917	2067
Diap2_OG0006804	2559
Diap1_OG0003882	12453
Dhx15_OG0006758	1273
Dhrs4_OG0010599	1033
Dhpr_OG0011239	1267
DhpD_OG0007321	522
Dhod_OG0002326	667
Dhit_OG0006082	1028
Dhfr_OG0004985	147
Dhdds_OG0003206	309
Dhc98D_OG0001481_OG0	58
Dhc64C_OG0001308	6249
Dhc62B_OG0011035	173
Dhc36C_OG0009483	16
Dhc36C_OG0009482	121
Dhc1_OG0001383	3936
Dhc16F_OG0007871	122
Dh44_OG0004552	4
Dh44-R2_OG0006213	151
Dh44-R1_OG0006131	13
Dh31_OG0003719	21
Dh31-R_OG0007255	55
Dgp-1_OG0006497	2195
Dgkepsilon_OG0007222	2275
Dgk_OG0001129	162
Dgat2_OG0002871	0
Dg_OG0006505	1345
Dfd_OG0004312	3
Df31_OG0000622_OG0	1777
Det_OG0011515	27
Desi_OG0004908	49
Desat1_OG0004430	8059
Dera_OG0006205	146
Der-2_OG0004987	650
Der-1_OG0009069	709
Den1_OG0006192	517
Dek_OG0006431	2159
Def_OG0000670	2480
Decay_OG0004989	2
Debcl_OG0002986_OG0	556
Deaf1_OG0010396	1084
Ddx1_OG0009833	881
Ddc_OG0009553	2316
Ddc_OG0002977_OG0	9
Dd_OG0007488	419
Dcr-2_OG0005877	354
Dcr-1_OG0004702	636
Dcp-1_OG0005994	69
Dci_OG0004126	336
Dbx_OG0011059	1
Dbp73D_OG0010714	55
Dbp45A_OG0006402	580
Dbp21E2_OG0003364	296
Dbct_OG0003268_OG0	396
Daxx_OG0001937	1659
Datp_OG0003512	83
Dark_OG0005925	1853
Dap160_OG0001258_OG1	197
Dad_OG0002373	1186
Dad1_OG0003474	502
Dab_OG0010717	695
Daao2_OG0003758	49
Daao1_OG0002844	589
D_OG0010881	54
DZIP1_OG0001468_OG0	18
DUBAI_OG0006208	2018
DPCoAC_OG0004924	2057
DOR_OG0011143	39801
DNaseII_OG0005429	383
DNAlig4_OG0003253	391
DNAlig3_OG0002141_OG0	0
DNAlig1_OG0003010	171
DMAP1_OG0006281	501
DJ-1alpha_OG0007306	10
DIP2_OG0000566_OG1	566
DIP1_OG0000027_OG5	755
DIP-Î¹_OG0000968_OG0	197
DIP-Î³_OG0002540_OG0	1
DIP-zeta_OG0009297	2
DIP-kappa_OG0003597	225
DIP-iota_OG0009605	6
DIP-eta_OG0001930	169
DIP-epsilon_OG0011826	3
DIP-delta_OG0010586	26
DIP-beta_OG0011746	21
DIP-beta_OG0011397	7
DIP-alpha_OG0012113	2
DIP-alpha_OG0008136	7
DENR_OG0008576	565
DEF8_OG0002036	338
DCX-EMAP_OG0010854	1671
DCTN6-p27_OG0009557	281
DCTN5-p25_OG0003403_OG0	384
DCTN4-p62_OG0002952	727
DCTN3-p24_OG0005984	629
DCTN2-p50_OG0007122	1772
DCTN1-p150_OG0010902	4046
DCP2_OG0009989	1078
DCP1_OG0006943	495
DCAF12_OG0000650	199
DAT_OG0006466	120
DAAM_OG0007764	342
D2hgdh_OG0007795	2123
D19B_OG0003941	817
D19A_OG0003942	678
D12_OG0003467	188
Cyt-c1_OG0010590	36906
Cyt-c1L_OG0012004	0
Cyt-c-p_OG0008869	37982
Cyt-c-d_OG0011767	5
Cyt-b5_OG0006731	6600
Cyt-b5-r_OG0008880	1286
Cys_OG0000136_OG1	61665
CysRS_OG0006515	532
CysRS-m_OG0002922	517
Cypl_OG0011364	121
Cyp9h1_OG0003022	58
Cyp9f2_OG0001020_OG0	0
Cyp9c1_OG0006034	185
Cyp9b2_OG0000302_OG1	413
Cyp6v1_OG0007511	419
Cyp6u1_OG0006781	497
Cyp6t3_OG0006177	53
Cyp6g2_OG0001565	1
Cyp6g1_OG0001117	2503
Cyp6d4_OG0000204_OG1	304
Cyp6d2_OG0007002	3
Cyp6a8_OG0000181_OG1	14847
Cyp6a8_OG0000181_OG0	0
Cyp6a2_OG0000902_OG0	444
Cyp6a22_OG0006602	348
Cyp6a19_OG0000106_OG1	73
Cyp6a17_OG0000158_OG1	1145
Cyp6a16_OG0012876	16
Cyp6a14_OG0000149_OG1	314
Cyp6a13_OG0007141	296
Cyp4s3_OG0003267	846
Cyp4g1_OG0007839	599
Cyp4g15_OG0007887	1308
Cyp4e2_OG0000107_OG2	176
Cyp4d8_OG0010451	313
Cyp4d20_OG0000312_OG1	2414
Cyp4d20_OG0000312_OG0	2758
Cyp4d1_OG0007791	33
Cyp4d14_OG0007788	77
Cyp4c3_OG0005775	112
Cyp4ae1_OG0007787	1483
Cyp4ad1_OG0007148	7
Cyp4aa1_OG0006675	12
Cyp49a1_OG0002828	156
Cyp40_OG0011004	582
Cyp318a1_OG0008478	3
Cyp317a1_OG0006603	372
Cyp313b1_OG0002323	2
Cyp313a4_OG0002152	7
Cyp313a3_OG0000089_OG2	0
Cyp313a3_OG0000089_OG1	1
Cyp313a3_OG0000089_OG0	7008
Cyp312a1_OG0001995	79
Cyp311a1_OG0008479	288
Cyp310a1_OG0009510	3
Cyp309a2_OG0001820	134
Cyp309a1_OG0003432	16
Cyp308a1_OG0008676	68
Cyp305a1_OG0010398	2148
Cyp304a1_OG0005018	1
Cyp303a1_OG0009398	0
Cyp301a1_OG0007200	11
Cyp28d2_OG0000166_OG2	235
Cyp28c1_OG0008372	17
Cyp28a5_OG0000196_OG0	4829
Cyp18a1_OG0008674	34
Cyp12e1_OG0000853_OG0	1222
Cyp12d1-p_OG0000761_OG0	67
Cyp12b2_OG0006660	739
Cyp12a5_OG0011449	2468
Cyp12a4_OG0000646_OG0	717
Cyfip_OG0005261	1138
CycY_OG0009701	668
CycT_OG0010098	2893
CycK_OG0002677	1129
CycJ_OG0001309	8
CycH_OG0009848	77
CycG_OG0005811	15303
CycE_OG0009154	104
CycD_OG0011712	295
CycC_OG0004585	373
CycB_OG0000594_OG0	85
CycB3_OG0000842_OG0	18
CycA_OG0004024	15
CycA_OG0002033_OG0	14
Cwc25_OG0008949	359
Culd_OG0011177	65
Cul6_OG0003914	6
Cul5_OG0005085	466
Cul4_OG0007181	1254
Cul3_OG0008806	1513
Cul2_OG0009574	3216
Cul1_OG0002859	2600
Cubn_OG0000597_OG0	293
CtsF_OG0004170	892
CtsF_OG0004169	5043
CtsB_OG0008250	5149
Ctr9_OG0011312	1659
Ctr1C_OG0005776	0
Ctr1B_OG0004813	334
Ctr1A_OG0007731	1042
Ctl2_OG0000745_OG0	1773
Ctl1_OG0010537	1508
Ctf4_OG0002990_OG0	76
CtIP_OG0010364	272
CtBP_OG0005011	8593
CstF64_OG0005033	249
CstF50_OG0002661	90
Csp_OG0009831	844
Csk_OG0005079	4259
Csgalnact_OG0001587_OG0	59
Cse1_OG0008884	604
Crz_OG0004550	13
CrzR_OG0002038	562
Crys_OG0009706	4
Crtp_OG0002745	0
Crtc_OG0010104	1080
CrebB-PQ_OG0008652	1426
CrebA_OG0003879_OG0	645
Cralbp_OG0010208	1
Crag_OG0007409	3258
Cpsf73_OG0002457	257
Cpsf6_OG0011167	1199
Cpsf5_OG0011264	1044
Cpsf160_OG0006137	319
Cpsf100_OG0005604	318
Cpr_OG0003090	7275
Cpr97Eb_OG0005626	495
Cpr97Ea_OG0005627	56
Cpr92F_OG0004938	195
Cpr92A_OG0004501	5
Cpr78E_OG0009865	3
Cpr78Cc_OG0010304	0
Cpr78Cb_OG0010305	1
Cpr78Ca_OG0010306	0
Cpr76Bd_OG0009903	875
Cpr76Bc_OG0009904	23
Cpr76Ba_OG0000200_OG0	1
Cpr73D_OG0010697	2024
Cpr72Ec_OG0010747	33
Cpr72Eb_OG0010748	0
Cpr72Ea_OG0010749	3
Cpr67Fb_OG0010086	9
Cpr67Fa2_OG0000242_OG0.2	0
Cpr67Fa2_OG0000242_OG0	0
Cpr67B_OG0011262	10506
Cpr66D_OG0004098	25
Cpr66Cb_OG0011171	0
Cpr65Ec_OG0010410	0
Cpr65Eb_OG0010409	3
Cpr65Ea_OG0000993_OG0	0
Cpr65Aw_OG0010239	0
Cpr65Av_OG0010238	0
Cpr65Au_OG0010237	4566
Cpr64Ad_OG0012701	10
Cpr64Ac_OG0010527	0
Cpr64Ab_OG0010526	0
Cpr64Aa_OG0010525	10
Cpr62Bc_OG0011048	164
Cpr62Bb_OG0011047	2387
Cpr62Ba_OG0011046	1
Cpr60D_OG0006037	173
Cpr57A_OG0007102	1235
Cpr56F_OG0000301_OG1	1
Cpr51A_OG0006139	72
Cpr50Cb_OG0007293	25
Cpr50Ca_OG0007292	0
Cpr50Ca_OG0007290	0
Cpr49Ah_OG0006203	10
Cpr49Ag_OG0006201	0
Cpr49Af_OG0006200	1
Cpr49Ae_OG0006199	1069
Cpr49Ad_OG0006198	0
Cpr49Ac_OG0006197	7
Cpr49Ab_OG0006195	30
Cpr47Eg_OG0006221	4
Cpr47Ee_OG0002797_OG0	336
Cpr47Ec_OG0001572_OG0	4
Cpr47Eb_OG0002796_OG0	2
Cpr47Ea_OG0002795_OG0	92
Cpr35B_OG0009164	3
Cpr31A_OG0008847	4
Cpr30F_OG0003510	0
Cpr30B_OG0009280	0
Cpr23B_OG0008936	0
Cpr12A_OG0008637	1
Cpr11B_OG0008464	1
Cpr11A_OG0008468	1
Cpr100A_OG0005772	1300
Cpes_OG0006950	1187
Cp7Fc_OG0008628	0
Cp7Fb_OG0008627	2
Cp7Fa_OG0008626	39
Cp38_OG0008630	4
Cp36_OG0008629	7
Cp1_OG0001146_OG0	9641
Cp19_OG0011202	0
Cp190_OG0004610	1631
Cp18_OG0011200	3
Cp16_OG0011203	2
Cp15_OG0011201	12
Cp110_OG0003339	131
Cox17_OG0003269	2324
Cox10_OG0009385	6051
Cow_OG0004679	1816
Cow_OG0000291_OG1	322
Cortactin_OG0001362	617
Corp_OG0008530	21
Corin_OG0006729	66
Coq9_OG0002875	1137
Coq8_OG0000930_OG0	0
Coq7_OG0007741	1654
Coq6_OG0003685	3738
Coq5_OG0003312	644
Coq4_OG0010927	244
Coq3_OG0001259_OG0	1353
Coq2_OG0004812	353
Coprox_OG0009619	495
Coop_OG0006740	121
Cont_OG0001162_OG0	3680
Con_OG0010607	225
Col4a1_OG0001817	5917
Cog8_OG0003770	339
Cog7_OG0005715	506
Cog6_OG0006378	439
Cog4_OG0009365	513
Cog3_OG0008824	663
Cog2_OG0002520_OG0	267
Cog1_OG0001437_OG0	506
Coa8_OG0007639	766
Coa7_OG0008708	433
CoRest_OG0007440	965
Cnot4_OG0003647_OG0	4742
Cngl_OG0008331	117
CngB_OG0005955	318
CngA_OG0006494	9
Cndp2_OG0000776_OG0	1447
Cnb_OG0000176_OG1	537
Cnb_OG0000176_OG0	169
Cmtr1_OG0008495	551
Cmpk_OG0005659	986
Cluap1_OG0003340_OG0	136
Clp_OG0003369	64
ClpX_OG0000433_OG1	6326
ClpP_OG0009383	1040
Cln7_OG0010435	771
Cln3_OG0003904_OG0	53
Clk_OG0011880	842
Clic_OG0008247	2257
Clbn_OG0002507_OG0	963
Claspin_OG0010544	8
Clamp_OG0008716	1853
ClC-c_OG0010798	2375
ClC-b_OG0007203	1128
ClC-a_OG0005587	5275
Cks85A_OG0004824	1230
Cka_OG0009786	2787
CkIalpha_OG0008452	6187
CkIIbeta_OG0008376	903
CkIIbeta2_OG0007087	0
CkIIalpha-i3_OG0012729	261
CkIIalpha-i1_OG0001289	555
Ciz1_OG0010974	4065
Cisd2_OG0005103	2567
Cirl_OG0007135	4431
Cip4_OG0003983	1712
Cib2_OG0006254	83
Ciao1_OG0006171	930
Cht9_OG0001125_OG0	41
Cht8_OG0006272	6
Cht7_OG0010638	522
Cht6_OG0007536	55
Cht5_OG0002213_OG0	105
Cht2_OG0011033	333
Cht12_OG0002809_OG0	0
Cht11_OG0007809	224
Cht10_OG0000719_OG0	134
Chsy_OG0008523	398
Chs2_OG0009838	0
Chro_OG0009813	1463
Chrac-16_OG0001757_OG0	160
Chrac-14_OG0003466	53
Chpf_OG0008432	196
Chpf_OG0008431	16
Chmp1_OG0010142	1392
Chi_OG0003000	1059
CheB53b_OG0000720_OG1	2100
CheB42b_OG0000357_OG1	5736
CheB42a_OG0012300	5533
CheB38b_OG0000072_OG1	269
CheA87a_OG0001051	8528
CheA84a_OG0000530	2190
CheA7a_OG0001179	9930
CheA75a_OG0003908	13164
Chd64_OG0010508	1952
Chd1_OG0008921	2749
Chchd3_OG0002652	6816
Chchd2_OG0008594	11646
Chc_OG0008150	13120
Charon_OG0009030	437
ChT_OG0004447	633
ChLD3_OG0008874	8
ChAT_OG0004454	405
ChAT_OG0004451	39
Cftr_OG0004615	639
Cfp1_OG0007571	507
Cf2_OG0008971	2703
Cerk_OG0004182	1333
Cep97_OG0008778	405
Cep89_OG0006812	3
Cep290_OG0004127	235
Cep135_OG0009954	118
Cep135_OG0009952	149
Cenp-C_OG0002322	220
CenG1A_OG0009182	50
CenG1A_OG0003595_OG0	7319
CenB1A_OG0004675	905
Ced-12_OG0009727	361
Cds_OG0010549	1049
Cdlc2_OG0000234_OG1	1667
Cdk9_OG0007009	349
Cdk8_OG0010977	79
Cdk7_OG0001724	178
Cdk5alpha_OG0009389	466
Cdk5_OG0002993	406
Cdk4_OG0006632	263
Cdk2_OG0002391	66
Cdk1_OG0000555_OG0	2
Cdk12_OG0009875	417
Cdep_OG0004159	1154
Cdep_OG0002087	1000
Cdc7_OG0007729	3433
Cdc6_OG0002054	12
Cdc5_OG0011371	633
Cdc45_OG0007388	430
Cdc42_OG0008268	1005
Cdc37_OG0011041	1000
Cdc2rk_OG0006290	373
Cdc27_OG0010426	1228
Cdc23_OG0009421	320
Cdc16_OG0005493	181
Cda9_OG0002707	52
Cda5_OG0008721	2540
Cda4_OG0008701	50
CdGAPr_OG0009111	1869
Ccz1_OG0010481	577
Ccs_OG0006299	314
Ccp84Ag_OG0001348_OG0	0
Ccp84Af_OG0000109_OG2	0
Ccp84Af_OG0000109_OG1	0
Ccp84Af_OG0000109_OG0	0
Ccp84Ae_OG0002110_OG0	0
Ccp84Ac_OG0001349_OG0	0
Ccp84Ab_OG0000178_OG0	0
Ccn_OG0012179	125
Ccn_OG0010107	279
Ccn_OG0010106	249
Ccm3_OG0005250	1089
Cchl_OG0004776	12484
Ccdc85_OG0008917	355
Ccdc58_OG0010399	125
Cc2d2a_OG0002702	123
Cby_OG0004789	43
Cbs_OG0003124	1141
Cbp80_OG0007915	450
Cbp80_OG0007913	468
Cbp53E_OG0006447	1150
Cbp20_OG0005066	220
Cbl_OG0002051_OG0	3019
Catsup_OG0009538	833
Cat_OG0003869	4671
CarT_OG0009432	12
Capr_OG0010138	1779
Caper_OG0009347	4136
Capa_OG0005712	1
Cap-H2_OG0004906	798
Cap-G_OG0002924	594
Cap-D3_OG0009448	321
Cap-D2_OG0005121	132
Cand1_OG0009382	1571
CanB_OG0000231_OG1	3784
CanB_OG0000231_OG0	455
CanA1_OG0005778	1720
Camta_OG0006365	129
Camta_OG0006364	919
Camp_OG0005907	393
Cam_OG0012053	9389
Calx_OG0004418	5121
Calx_OG0004417	5624
Calx_OG0002139_OG0	2
Cals_OG0013279_OG0	1486
Calr_OG0005564	11293
CalpC_OG0008186	779
CalpB_OG0010971	2473
CalpA_OG0003035	3387
Caf1-55_OG0001036	569
Caf1-180_OG0007408	306
Caf1-105_OG0002830	88
CadN_OG0000277_OG1	12
Cad99C_OG0005704	1113
Cad96Cb_OG0005172	0
Cad96Ca_OG0011497	1338
Cad89D_OG0001058_OG0	0
Cad87A_OG0001088_OG0	353
Cad86C_OG0002368	830
Cad74A_OG0010922	36
CaMKI_OG0012767	2973
CaMKII_OG0013280	8321
CaBP1_OG0008860	1768
Ca-beta_OG0009681	1372
Ca-alpha1T_OG0003323	757
Ca-alpha1D_OG0009140	12953
Ca-Ma2d_OG0009139	4590
CTPsyn_OG0004038	2050
CTCF_OG0010438	613
CSN8_OG0003483	226
CSN7_OG0007149	518
CSN6_OG0004723	317
CSN5_OG0004984	391
CSN4_OG0007194	1285
CSN3_OG0010335	460
CSN1b_OG0009912	1101
CSN1a_OG0001218_OG0	0
CROT_OG0001473_OG0	242
CRMP_OG0002095	1282
CRIF_OG0009871	304
CREG_OG0005486	277
CR46447_OG0011683_OG0	0
CR46423_OG0002313	0
CR45779_OG0000240_OG2	18
CR44659_OG0006242	0
CR33221_OG0000866_OG0	50
CR30029_OG0006220_OG0	87
CR18217_OG0004015_OG0	163
CR17024_OG0000500_OG1	1578
CR15280_OG0000061_OG0	0
CR14117_OG0012183	95
CR12628_OG0001689_OG0	4081
CPT2_OG0001534	816
COX8_OG0012370	12075
COX7C_OG0000586_OG1	13774
COX7A_OG0004815	3315
COX6CL_OG0012530	0
COX6B_OG0008274	24073
COX6AL2_OG0012538_OG0	0
COX5B_OG0009598	20732
COX5BL_OG0009599	8
COX5A_OG0005585	28870
COX4_OG0009117	35908
CNT2_OG0001134	54
CNT1_OG0011598	0
CNPYb_OG0003854_OG0	149
CNMa_OG0011049	0
CNMaR_OG0011001	27
CNBP_OG0005988	2083
CLS_OG0001451_OG0	846
CLIP-190_OG0003689	44464
CIAPIN1_OG0008795	502
CIA30_OG0005687	1160
CHOp24_OG0007925	1974
CHMP2B_OG0010600	583
CHKov2_OG0005157	1363
CHKov1_OG0000078_OG1	1424
CHES-1-like_OG0007967	3033
CG9997_OG0005394	0
CG9993_OG0006253	0
CG9992_OG0008191	469
CG9986_OG0005400	149
CG9981_OG0003246	9
CG9970_OG0012095	0
CG9967_OG0003449	93
CG9962_OG0008955	0
CG9961_OG0008950	12
CG9953_OG0010283	1658
CG9951_OG0010704	660
CG9948_OG0010278	65
CG9945_OG0001616	860
CG9941_OG0008259	1232
CG9933_OG0009767	587
CG9932_OG0009768	10550
CG9926_OG0001379_OG0	0
CG9925_OG0000836_OG0	0
CG9922_OG0002222_OG0	247
CG9921_OG0008188	2586
CG9920_OG0004531	13
CG9919_OG0008187	345
CG9917_OG0008185	1797
CG9915_OG0008183	1333
CG9911_OG0008181	1885
CG9903_OG0008545	1
CG9902_OG0001003_OG1	145
CG9899_OG0002723	4
CG9897_OG0000757	4
CG9896_OG0001550	678
CG9890_OG0005983	527
CG9886_OG0003438	149
CG9876_OG0005980	0
CG9875_OG0011572	3
CG9864_OG0007079	106
CG9863_OG0002722	0
CG9861_OG0001546	0
CG9855_OG0007332	669
CG9853_OG0007333	655
CG9849_OG0005987	387
CG9839_OG0004840	514
CG9837_OG0004843	123
CG9826_OG0006979	1
CG9822_OG0006918	0
CG9815_OG0001111	293
CG9813_OG0002378	2802
CG9812_OG0001557	13551
CG9806_OG0008052	0
CG9804_OG0003107	322
CG9801_OG0004829	483
CG9799_OG0004921	422
CG9795_OG0007329	1332
CG9784_OG0008549	1065
CG9782_OG0008551	1633
CG9776_OG0001680_OG0	1434
CG9775_OG0004146	3187
CG9773_OG0000850	277
CG9760_OG0010825	752
CG9759_OG0002196_OG0	3
CG9752_OG0006923	84
CG9747_OG0005737	5
CG9743_OG0005739	1414
CG9737_OG0002641_OG0	7
CG9733_OG0001517_OG0	280
CG9727_OG0004299	976
CG9722_OG0004536	0
CG9717_OG0005761	1925
CG9706_OG0010711	342
CG9705_OG0011894	1789
CG9702_OG0005759	64
CG9701_OG0000997	5157
CG9698_OG0005755	6
CG9691_OG0007548	10955
CG9689_OG0007549	41
CG9686_OG0007550	25
CG9674_OG0010710	9259
CG9673_OG0008309	0
CG9672_OG0008307	0
CG9667_OG0004796	153
CG9664_OG0008898	321
CG9663_OG0008897	164
CG9662_OG0008894	168
CG9657_OG0007970	59
CG9650_OG0007979	295
CG9649_OG0000837	1111
CG9646_OG0002709	990
CG9643_OG0008922	129
CG9641_OG0001856	632
CG9636_OG0004800	253
CG9631_OG0002228	1356
CG9630_OG0004803	259
CG9628_OG0010866	5240
CG9626_OG0004808	1197
CG9624_OG0004542	2
CG9609_OG0003297	125
CG9596_OG0009600	103
CG9593_OG0005230	10
CG9590_OG0005233	886
CG9588_OG0002202_OG0	455
CG9586_OG0009294	614
CG9582_OG0003620	0
CG9581_OG0003232	1228
CG9578_OG0003231	266
CG9570_OG0008490	0
CG9568_OG0009299	1
CG9555_OG0000214_OG1	22
CG9555_OG0000214_OG0	0
CG9550_OG0009595	11
CG9547_OG0009594	455
CG9541_OG0009305	202
CG9536_OG0009589	1125
CG9522_OG0008362	6
CG9521_OG0001750	57
CG9519_OG0003274_OG0	1671
CG9518_OG0003273	9
CG9515_OG0003799	163
CG9514_OG0003271	7
CG9512_OG0008361	2340
CG9503_OG0008357	7
CG9498_OG0001246_OG0	1659
CG9497_OG0003737	6074
CG9485_OG0006921	14586
CG9483_OG0009803	0
CG9471_OG0002234	960
CG9467_OG0002236	660
CG9458_OG0000223_OG1	2
CG9458_OG0000223_OG0	0
CG9452_OG0009905	768
CG9451_OG0009906	1058
CG9449_OG0009907	1519
CG9444_OG0001385	98
CG9436_OG0006791	1184
CG9436_OG0001977_OG0	1372
CG9427_OG0005563	26
CG9426_OG0009236	1148
CG9416_OG0007037	6007
CG9411_OG0008221	89
CG9410_OG0002981_OG0	960
CG9406_OG0006276	0
CG9400_OG0008222	1712
CG9399_OG0005560	5010
CG9396_OG0005559	174
CG9395_OG0003604	206
CG9394_OG0002812	143
CG9393_OG0005555	498
CG9391_OG0010310	612
CG9389_OG0010309	4
CG9386_OG0002571_OG0	87
CG9380_OG0005847	25
CG9377_OG0009220	91
CG9372_OG0009893	1352
CG9368_OG0009894	39
CG9360_OG0000139_OG1	1157
CG9360_OG0000139_OG0	4482
CG9356_OG0000852_OG0	25
CG9346_OG0006265	872
CG9344_OG0001581	124
CG9338_OG0001255_OG0	1830
CG9336_OG0001254_OG0	14287
CG9331_OG0003666	2201
CG9330_OG0009896	4236
CG9328_OG0009439	278
CG9316_OG0009431	0
CG9314_OG0009806	45
CG9313_OG0006259	775
CG9312_OG0004527_OG0	1286
CG9308_OG0005938	0
CG9304_OG0005941	281
CG9302_OG0009213	466
CG9300_OG0009899	212
CG9297_OG0002214_OG0	224691
CG9294_OG0005944	0
CG9289_OG0009809	1
CG9287_OG0009810	0
CG9286_OG0001378_OG0	339
CG9281_OG0001765	6706
CG9279_OG0009902	645
CG9272_OG0012155_OG0	37
CG9269_OG0002197_OG0	0
CG9263_OG0003599	24
CG9259_OG0003674_OG0	0
CG9254_OG0003598	0
CG9253_OG0003677_OG0	1108
CG9246_OG0003681_OG0	351
CG9240_OG0008519	564
CG9231_OG0009897	1729
CG9222_OG0011827	0
CG9215_OG0008524	274
CG9213_OG0008526	280
CG9205_OG0011329	1090
CG9184_OG0011309	2
CG9175_OG0005842	487
CG9173_OG0002058	0
CG9171_OG0003727	430
CG9170_OG0008164	1842
CG9168_OG0012560	26
CG9166_OG0011303	247
CG9164_OG0008332	64
CG9154_OG0000716_OG0	162
CG9150_OG0009653	5
CG9143_OG0007084	332
CG9135_OG0002684_OG0	53
CG9133_OG0011317	5
CG9132_OG0008564	872
CG9130_OG0011318	0
CG9129_OG0012398	4
CG9123_OG0003263_OG0	407
CG9121_OG0000943	182
CG9117_OG0003744	13
CG9114_OG0008337	1017
CG9107_OG0002064_OG0	134
CG9106_OG0008341	0
CG9101_OG0008342	0
CG9098_OG0002065_OG0	66
CG9095_OG0008344	393
CG9084_OG0001567_OG0	2
CG9083_OG0005869	4
CG9068_OG0009343	13
CG9067_OG0002798_OG0	198
CG9044_OG0005844	3172
CG9034_OG0003157	2517
CG9029_OG0003724	1
CG9021_OG0003723	3
CG9018_OG0011071	805
CG9016_OG0009565	0
CG9014_OG0001872	2
CG9010_OG0006446	0
CG9008_OG0009197	588
CG9005_OG0006558	9756
CG9004_OG0011087	378
CG9003_OG0006559	1465
CG8997_OG0009179	8
CG8993_OG0011085	2759
CG8963_OG0006456	1503
CG8960_OG0011068	0
CG8958_OG0008171	1
CG8952_OG0012219	0
CG8950_OG0005919	284
CG8945_OG0008587	5
CG8944_OG0008509	269
CG8939_OG0008167	592
CG8929_OG0007091	2761
CG8927_OG0005422	59
CG8925_OG0005421	129
CG8924_OG0008162	134
CG8916_OG0008159	0
CG8915_OG0000695_OG0	280
CG8910_OG0006437	182
CG8908_OG0001657	156
CG8907_OG0002437_OG0	3
CG8892_OG0003421	378
CG8891_OG0001818	244
CG8888_OG0006593	1607
CG8878_OG0001614_OG0	956
CG8858_OG0006178	976
CG8854_OG0006181	419
CG8852_OG0003584	2860
CG8851_OG0009160	2
CG8850_OG0006187	0
CG8841_OG0002778	405
CG8840_OG0008892	0
CG8839_OG0006193	1699
CG8838_OG0003540	0
CG8837_OG0001234	247
CG8833_OG0010903	493
CG8818_OG0006216	2894
CG8814_OG0008929	1660
CG8800_OG0006373	34
CG8788_OG0006388	676
CG8785_OG0007207	685
CG8778_OG0007208	1206
CG8777_OG0006398	554
CG8774_OG0001442_OG0	2
CG8773_OG0002440_OG0	2
CG8768_OG0007216	2105
CG8765_OG0009885	442
CG8757_OG0010906	0
CG8746_OG0007126	3
CG8745_OG0010905	840
CG8740_OG0007127	15040
CG8738_OG0007132	1313
CG8736_OG0007138	297
CG8728_OG0003068_OG0	1267
CG8726_OG0007195	1097
CG8708_OG0003549	0
CG8701_OG0007150	6
CG8679_OG0001933_OG0	69
CG8677_OG0000970_OG0	852
CG8675_OG0008600	426
CG8673_OG0009778	14
CG8671_OG0000703_OG0	1247
CG8668_OG0009776	678
CG8665_OG0001935_OG0	165
CG8664_OG0003318	1
CG8661_OG0008602	1
CG8654_OG0001653	67
CG8646_OG0007210	108
CG8642_OG0007136	7
CG8641_OG0010406	111
CG8635_OG0003050	1350
CG8630_OG0002445_OG0	562
CG8620_OG0003967_OG0	51
CG8617_OG0006126	271
CG8613_OG0006125	2750
CG8611_OG0007708	206
CG8607_OG0003968_OG0	50
CG8586_OG0000907	3072
CG8584_OG0001662	0
CG8578_OG0011709	978
CG8569_OG0003072	219
CG8568_OG0007705	350
CG8564_OG0010442	0
CG8563_OG0010443	6
CG8562_OG0010445	0
CG8560_OG0010446	6
CG8547_OG0006520	28415
CG8545_OG0006212	588
CG8543_OG0010449	0
CG8541_OG0010450	0
CG8539_OG0000710	355
CG8534_OG0000180_OG1	2
CG8531_OG0006522	1188
CG8526_OG0002237	17
CG8520_OG0006204	3820
CG8519_OG0010266	544
CG8517_OG0003042_OG0	0
CG8509_OG0000690	0
CG8507_OG0004571	1311
CG8500_OG0004569	225
CG8492_OG0003975	3
CG8490_OG0000356_OG0	0
CG8485_OG0006527	1540
CG8483_OG0002450_OG0	2
CG8478_OG0002233	21
CG8476_OG0002449_OG0	0
CG8475_OG0009248	25052
CG8468_OG0006529	14
CG8461_OG0002582_OG0	209
CG8460_OG0003609	208
CG8441_OG0006123	228
CG8435_OG0006518	146
CG8420_OG0004866	4
CG8419_OG0003500	54
CG8414_OG0006506	254
CG8407_OG0006597	11
CG8405_OG0006504	3644
CG8401_OG0006503	6
CG8399_OG0006501	3605
CG8389_OG0006498	272
CG8388_OG0006683	224
CG8379_OG0001424_OG0	203
CG8372_OG0001840	535
CG8369_OG0002330_OG0	4817
CG8366_OG0006676	202
CG8360_OG0001839	1909
CG8353_OG0003499	155
CG8349_OG0003498	0
CG8343_OG0000910	78
CG8329_OG0001004	54
CG8326_OG0007700	110
CG8323_OG0002920_OG0	783
CG8321_OG0006587	1172
CG8320_OG0006679	620
CG8319_OG0001492_OG0	43
CG8314_OG0006677	933
CG8312_OG0005562	3359
CG8311_OG0001617_OG0	638
CG8306_OG0006630	1808
CG8303_OG0006412	66
CG8301_OG0002573_OG0	41
CG8300_OG0007981	892
CG8299_OG0006674	2
CG8298_OG0006582	395
CG8292_OG0003497	8
CG8289_OG0003163	257
CG8281_OG0010681	676
CG8272_OG0007123	621
CG8249_OG0006809	130
CG8248_OG0007112	66
CG8245_OG0012578	471
CG8243_OG0007110	854
CG8237_OG0007109	249
CG8236_OG0004833	13
CG8230_OG0006627	1034
CG8223_OG0004831	1153
CG8219_OG0000376_OG1	1386
CG8209_OG0004006	691
CG8207_OG0006815	429
CG8206_OG0008510	6148
CG8204_OG0006817	182
CG8202_OG0002328_OG0	361
CG8199_OG0005552	439
CG8197_OG0006404	0
CG8195_OG0006819	304
CG8192_OG0006820	217
CG8191_OG0008515	185
CG8188_OG0007694	570
CG8187_OG0006822	225
CG8180_OG0002997_OG0	839
CG8176_OG0001491_OG0	859
CG8173_OG0003161	31
CG8172_OG0006410	2
CG8170_OG0006407	13
CG8159_OG0002327	114
CG8155_OG0006832	754
CG8152_OG0006833	239
CG8149_OG0004659	568
CG8142_OG0007687	92
CG8141_OG0001061	0
CG8138_OG0005002	0
CG8136_OG0001423	49
CG8135_OG0002351	1550
CG8134_OG0008518	737
CG8132_OG0000491_OG0	0
CG8128_OG0008520	1222
CG8117_OG0012724	0
CG8112_OG0004823	103
CG8111_OG0010682	525
CG8100_OG0010884	0
CG8097_OG0003302	114
CG8093_OG0006939	1
CG8086_OG0000404	39486
CG8080_OG0006401	291
CG8079_OG0006839	18
CG8079_OG0006837	288
CG8078_OG0006399	225
CG8072_OG0010960	1
CG8067_OG0002991_OG0	514
CG8065_OG0004062	0
CG8064_OG0002474_OG0	394
CG8060_OG0006485	647
CG8051_OG0007450	157
CG8046_OG0006383	9
CG8043_OG0000573	1278
CG8042_OG0001311	1399
CG8036_OG0000849	5907
CG8034_OG0007451	1174
CG8032_OG0000848	234
CG8031_OG0005012	677
CG8028_OG0007452	3
CG8027_OG0006381	110
CG8012_OG0011921	729
CG8010_OG0007456	543
CG8009_OG0010946	462
CG8008_OG0002899	2707
CG8006_OG0004085	4
CG8005_OG0011156	184
CG8004_OG0003927	1191
CG8003_OG0010941	263
CG8001_OG0011034	1055
CG7997_OG0006481	386
CG7992_OG0007460	4
CG7991_OG0011026	6
CG7990_OG0007467	391
CG7988_OG0001447_OG0	134
CG7987_OG0001083_OG0	1292
CG7985_OG0005060	116
CG7974_OG0011022	134
CG7970_OG0011269	352
CG7968_OG0009176	0
CG7966_OG0005007	1055
CG7963_OG0004818	47
CG7953_OG0009177	9
CG7950_OG0005728	489
CG7945_OG0003877_OG0	1005
CG7943_OG0005725	783
CG7924_OG0010877	24
CG7920_OG0002634	24844
CG7916_OG0009178	2
CG7914_OG0000779_OG0	88
CG7912_OG0002633	2
CG7907_OG0000833_OG0	0
CG7906_OG0010875	15
CG7903_OG0002627	1027
CG7900_OG0004794	822
CG7896_OG0002626	306
CG7889_OG0007461	190
CG7888_OG0010080	2232
CG7886_OG0001496_OG0	9
CG7886_OG0000868_OG0	6
CG7884_OG0007463	42
CG7882_OG0001651	3
CG7881_OG0000874_OG0	136
CG7879_OG0011287	1129
CG7878_OG0004795	1345
CG7872_OG0008525	854
CG7860_OG0003262	212
CG7857_OG0009970	208
CG7856_OG0002687	0
CG7849_OG0005838	187
CG7848_OG0006473	0
CG7841_OG0009971	919
CG7840_OG0001835	77
CG7839_OG0001990	418
CG7834_OG0005697	5556
CG7829_OG0012806	1
CG7824_OG0000436_OG1	3
CG7824_OG0000436_OG0	138
CG7810_OG0003493	150
CG7806_OG0003492	1221
CG7798_OG0006116	0
CG7794_OG0005072	1
CG7789_OG0005698	302
CG7786_OG0006112	14
CG7785_OG0005430	150
CG7781_OG0003489	803
CG7778_OG0003485	3099
CG7772_OG0007611	889
CG7768_OG0000182_OG1	7177
CG7768_OG0000182_OG0	3
CG7766_OG0007617	24218
CG7755_OG0006490	0
CG7747_OG0006488	310
CG7745_OG0002803_OG0	205
CG7744_OG0007044	173
CG7742_OG0008837	37
CG7741_OG0002802_OG0	358
CG7739_OG0001980_OG0	517
CG7737_OG0002789_OG0	283
CG7730_OG0010689	327
CG7728_OG0010693	263
CG7724_OG0010911	791
CG7720_OG0004459	4939
CG7716_OG0003972	32
CG7715_OG0004453	1
CG7714_OG0004452	0
CG7707_OG0000819_OG1	0
CG7706_OG0004446	306
CG7702_OG0005029	38
CG7695_OG0005037	1438
CG7694_OG0002458	181
CG7691_OG0012229	0
CG7685_OG0005044	142
CG7675_OG0002461_OG0	1263
CG7656_OG0009978	1023
CG7655_OG0002600_OG0	199
CG7653_OG0003579_OG0	0
CG7650_OG0009979	200
CG7646_OG0013688	774
CG7639_OG0006611	1163
CG7634_OG0012696	0
CG7632_OG0010302	821
CG7631_OG0000796	0
CG7630_OG0011911	18837
CG7611_OG0009874	2330
CG7607_OG0010059	74
CG7601_OG0005686	546
CG7600_OG0010055	638
CG7582_OG0002494	82
CG7579_OG0011843	0
CG7573_OG0010050	9
CG7568_OG0005114	47
CG7567_OG0002491	0
CG7565_OG0010558	575
CG7564_OG0010094	527
CG7560_OG0003891	156
CG7557_OG0010047	5
CG7556_OG0007470	1411
CG7551_OG0003890	0
CG7550_OG0010552	187
CG7548_OG0010452	3
CG7546_OG0010453	4377
CG7544_OG0003007_OG0	205
CG7542_OG0003895	0
CG7536_OG0001712	746
CG7530_OG0002250	2171
CG7523_OG0004892	650
CG7519_OG0009880	214
CG7518_OG0002453	3873
CG7514_OG0010623	0
CG7512_OG0010043	7
CG7509_OG0010616	6
CG7506_OG0010458	347
CG7497_OG0003898	132
CG7492_OG0010459	1454
CG7488_OG0005014	982
CG7484_OG0010103	355
CG7483_OG0004811	746
CG7465_OG0000284_OG1	5
CG7465_OG0000284_OG0	73
CG7461_OG0006464	3803
CG7460_OG0000239_OG1	352
CG7460_OG0000239_OG0	229
CG7458_OG0001961_OG0	33
CG7457_OG0010461	387
CG7453_OG0007469	534
CG7443_OG0012456	54
CG7432_OG0004510	4
CG7430_OG0010115	37419
CG7420_OG0009043	812
CG7414_OG0009846	6693
CG7409_OG0010464	54607
CG7408_OG0010116	965
CG7407_OG0009847	255
CG7406_OG0007474	0
CG7402_OG0001993_OG0	443
CG7394_OG0010039	1484
CG7386_OG0010246	46
CG7384_OG0003641	36
CG7382_OG0009454	1208
CG7381_OG0005016	419
CG7379_OG0002605_OG0	1200
CG7378_OG0007478	16827
CG7376_OG0010245	307
CG7369_OG0003813_OG0	427
CG7368_OG0010036	100
CG7367_OG0009787	1
CG7366_OG0001326	0
CG7365_OG0010178	2664
CG7352_OG0002321_OG0	13
CG7342_OG0004503	315
CG7341_OG0010128	57
CG7335_OG0010180	0
CG7333_OG0004502	0
CG7333_OG0000168_OG1	10
CG7333_OG0000168_OG0	0
CG7332_OG0007481	1382
CG7330_OG0001996	9
CG7329_OG0009358	1246
CG7328_OG0010182	60
CG7326_OG0001781	96
CG7322_OG0008685	367
CG7309_OG0003764	0
CG7300_OG0012527	528
CG7298_OG0011858	0
CG7290_OG0010185	0
CG7289_OG0009070	1279
CG7276_OG0009967	0
CG7275_OG0009968	493
CG7272_OG0009969	962
CG7264_OG0010799	0
CG7255_OG0009964	85
CG7252_OG0010806	0
CG7251_OG0001932	1
CG7246_OG0003172	196
CG7236_OG0001929	619
CG7231_OG0009792	133
CG7227_OG0009790	37
CG7222_OG0002849	298
CG7220_OG0001590	902
CG7218_OG0005067	573
CG7215_OG0005064	288
CG7214_OG0009316	1002
CG7213_OG0011159	0
CG7206_OG0001713	383
CG7203_OG0003622	7622
CG7202_OG0009881	0
CG7201_OG0011162	1
CG7191_OG0009314	7
CG7183_OG0005058	284
CG7182_OG0011175	725
CG7179_OG0009313	2
CG7173_OG0003831_OG0	0
CG7168_OG0005057	156
CG7166_OG0012732	134
CG7164_OG0009311	1
CG7156_OG0005055	399
CG7149_OG0009309	353
CG7148_OG0009844	954
CG7142_OG0005049	5
CG7140_OG0001960	1
CG7139_OG0003826	1209
CG7137_OG0002936	108
CG7135_OG0003192	23
CG7131_OG0002473_OG0	8
CG7130_OG0003825_OG0	174
CG7126_OG0002469_OG0	0
CG7120_OG0011178	542
CG7115_OG0009797	11153
CG7110_OG0009208	611
CG7102_OG0000805_OG0	17
CG7101_OG0001780_OG0	123
CG7094_OG0001262	0
CG7091_OG0005015	0
CG7084_OG0004763	157
CG7083_OG0011173	1623
CG7080_OG0004761	0
CG7071_OG0004753	432
CG7069_OG0000169_OG2	48468
CG7069_OG0000169_OG0	0
CG7065_OG0003159	784
CG7059_OG0004747	59
CG7058_OG0003336_OG0	8
CG7054_OG0002283	222
CG7049_OG0002062	444
CG7044_OG0004405	565
CG7031_OG0001039	0
CG7029_OG0004692	5988
CG7025_OG0000955	0
CG7024_OG0011932	0
CG7017_OG0010186	0
CG7016_OG0004649	959
CG7011_OG0009962	222
CG7006_OG0004646	64
CG6996_OG0002003	0
CG6985_OG0004701	31
CG6984_OG0005915	314
CG6983_OG0011922	815
CG6980_OG0004640	14
CG6978_OG0012324	1
CG6974_OG0004595	1
CG6972_OG0004707	3814
CG6966_OG0004596	3600
CG6962_OG0000656	135
CG6961_OG0001205_OG0	260
CG6959_OG0005583	972
CG6951_OG0003930	571
CG6938_OG0010810	132
CG6937_OG0004720	188
CG6933_OG0003929	0
CG6931_OG0010811	15
CG6928_OG0004029	159
CG6927_OG0003197	0
CG6923_OG0005593	1002
CG6912_OG0002259	25
CG6910_OG0011905	1636
CG6908_OG0001504_OG0	1217
CG6907_OG0009451	445
CG6903_OG0007904	3086
CG6901_OG0011481	7
CG6893_OG0010143	0
CG6891_OG0008679	35
CG6888_OG0000808	0
CG6885_OG0009924	0
CG6873_OG0012129	0
CG6870_OG0009485	213
CG6867_OG0007869	1335
CG6865_OG0009920	0
CG6847_OG0007866	251
CG6845_OG0002061	590
CG6843_OG0009913	386
CG6839_OG0001285_OG0	1
CG6836_OG0003865_OG0	1314
CG6834_OG0000255_OG1	281
CG6834_OG0000255_OG0	215
CG6833_OG0010887	237
CG6813_OG0005076	116
CG6805_OG0006454	1105
CG6800_OG0001043_OG0	48
CG6793_OG0010815	1
CG6791_OG0005073	1707
CG6790_OG0001482	1
CG6785_OG0009718	12
CG6770_OG0009719	11895
CG6769_OG0007613	676
CG6766_OG0009717	1416
CG6765_OG0011184	146
CG6763_OG0005494	29
CG6762_OG0007615	317
CG6761_OG0010996	108
CG6753_OG0004436	4
CG6749_OG0010986	75
CG6739_OG0003625	326
CG6729_OG0009635	494
CG6726_OG0004678	311
CG6724_OG0009639	294
CG6723_OG0005442	903
CG6712_OG0009726	229
CG6709_OG0010970	107
CG6707_OG0010969	1428
CG6701_OG0002989_OG0	2486
CG6700_OG0009643	2771
CG6696_OG0003092	1
CG6695_OG0004625	1436
CG6693_OG0000862_OG0	361
CG6688_OG0000843_OG1	16
CG6686_OG0009708	1172
CG6685_OG0010966	53
CG6683_OG0011183	65
CG6678_OG0004780	68
CG6675_OG0009586	504
CG6674_OG0010965	241
CG6665_OG0006445	393
CG6664_OG0010694	831
CG6661_OG0010890	0
CG6660_OG0004690	14
CG6659_OG0008672	1021
CG6656_OG0004786	1473
CG6654_OG0002262_OG0	87
CG6652_OG0010692	37
CG6650_OG0010891	207
CG6638_OG0011189	237
CG6628_OG0010958	0
CG6621_OG0005466	860
CG6614_OG0003773	18
CG6610_OG0011863	107
CG6607_OG0005266	570
CG6602_OG0010230	1
CG6592_OG0010228	0
CG6583_OG0009736	170
CG6576_OG0012209	4
CG6574_OG0000228_OG1	264
CG6574_OG0000228_OG0	384
CG6569_OG0004790	41
CG6567_OG0002369	232
CG6565_OG0009214	863
CG6550_OG0005902	240
CG6523_OG0009218	1038
CG6511_OG0004101	211
CG6503_OG0001093_OG0	1039
CG6497_OG0010914	0
CG6495_OG0009637	291
CG6484_OG0005876	481
CG6481_OG0012340	0
CG6479_OG0000241_OG1	140
CG6472_OG0006438	33
CG6470_OG0011743	8
CG6465_OG0002360	38
CG6462_OG0001298	0
CG6454_OG0002527	3410
CG6443_OG0009352	568
CG6441_OG0009322	0
CG6435_OG0006436	3450
CG6432_OG0005286	11
CG6431_OG0009353	1
CG6429_OG0006435	1558
CG6428_OG0008498	341
CG6426_OG0006434	1882
CG6425_OG0011539	14
CG6421_OG0002903	1408
CG6420_OG0011537	1412
CG6418_OG0010934	795
CG6415_OG0009354	112
CG6414_OG0008497	14
CG6409_OG0010932	38683
CG6403_OG0011534	0
CG6398_OG0007688	2477
CG6380_OG0003688	0
CG6362_OG0006078	719
CG6357_OG0012581	1961
CG6356_OG0005293	482
CG6347_OG0007298	0
CG6345_OG0001429_OG0	295
CG6340_OG0008323	2206
CG6337_OG0007297	2
CG6333_OG0010090	3
CG6330_OG0011523	2611
CG6329_OG0011663	1226
CG6325_OG0001428_OG0	322
CG6321_OG0010079	770
CG6310_OG0010075	76
CG6304_OG0001200	0
CG6299_OG0008327	679
CG6295_OG0000299_OG1	0
CG6294_OG0008328	872
CG6293_OG0004895	3570
CG6290_OG0008657	5280
CG6287_OG0003769	2231
CG6282_OG0011193	146
CG6280_OG0007289	2
CG6277_OG0000193_OG1	0
CG6276_OG0002268_OG0	899
CG6262_OG0006478	2
CG6254_OG0001498_OG0	218
CG6236_OG0005264	549
CG6231_OG0004505	875
CG6230_OG0009675	1270
CG6225_OG0002149	4365
CG6220_OG0007287	9
CG6218_OG0002522_OG0	223
CG6216_OG0010066	32
CG6204_OG0005302	455
CG6201_OG0009674	10
CG6195_OG0004508	477
CG6191_OG0007284	4976
CG6184_OG0001025	241
CG6180_OG0009760	2529
CG6179_OG0001777	190
CG6178_OG0001471	688
CG6171_OG0005254	279
CG6168_OG0011849	0
CG6163_OG0010049	401
CG6154_OG0001511	70
CG6153_OG0009754	236
CG6149_OG0001988	1
CG6145_OG0012430	163
CG6145_OG0007277	153
CG6145_OG0007276	2159
CG6144_OG0009364	156
CG6142_OG0005653	41
CG6138_OG0003637	0
CG6136_OG0005251	63
CG6126_OG0005425	249
CG6125_OG0005248	598
CG6115_OG0008890	3043
CG6106_OG0008651	323
CG6094_OG0003642	237
CG6083_OG0011846	900
CG6073_OG0005650	228
CG6071_OG0012178	30
CG6067_OG0008410	114
CG6066_OG0005621	211
CG6059_OG0005618	7
CG6055_OG0009324	392
CG6052_OG0000140_OG1	3
CG6052_OG0000140_OG0	2652
CG6051_OG0005617	1982
CG6048_OG0008411	1
CG6044_OG0007026	547
CG6041_OG0012119	25
CG6040_OG0004478	979
CG6036_OG0005646	1
CG6028_OG0002306	731
CG6026_OG0001023_OG0	0
CG6024_OG0012574	23
CG6024_OG0010021	80
CG6023_OG0000933	574
CG6015_OG0004774	576
CG6013_OG0004475	593
CG6012_OG0000699_OG0	148
CG6006_OG0005420	551
CG6005_OG0002159	204
CG6000_OG0002531	276
CG5989_OG0011192	1113
CG5986_OG0005324	609
CG5984_OG0005374	492
CG5973_OG0009327	18858
CG5969_OG0002011	215
CG5966_OG0008408	38
CG5964_OG0010016	56
CG5961_OG0002147_OG0	0
CG5958_OG0009328	496
CG5955_OG0010360	1066
CG5953_OG0003537_OG0	447
CG5948_OG0011547	519
CG5946_OG0003884	9241
CG5945_OG0009228	22284
CG5938_OG0005368	1009
CG5937_OG0008620	1026
CG5934_OG0005369	281
CG5928_OG0008618	1
CG5921_OG0008619	423
CG5916_OG0005418	47
CG5913_OG0005680	362
CG5910_OG0003959	44
CG5909_OG0000536	4790
CG5906_OG0010800	0
CG5902_OG0005331	569
CG5897_OG0010801	0
CG5895_OG0010010	465
CG5890_OG0005684	87
CG5888_OG0008862	536
CG5886_OG0002622	273
CG5885_OG0003506	845
CG5882_OG0005619	4
CG5880_OG0005620	119
CG5877_OG0003264	271
CG5867_OG0009229	2027
CG5866_OG0012424	0
CG5863_OG0002562	0
CG5862_OG0004391	955
CG5861_OG0001889_OG0	375
CG5854_OG0002535	217
CG5853_OG0003514	1067
CG5850_OG0011764	286
CG5850_OG0003519	780
CG5849_OG0001414	46
CG5846_OG0003517	435
CG5835_OG0004480	2168
CG5823_OG0005491	763
CG5819_OG0001648	108
CG5815_OG0007858	264
CG5810_OG0002134	4
CG5808_OG0004641	71
CG5805_OG0004636	735
CG5800_OG0007699	287
CG5793_OG0002136	730
CG5790_OG0009501	0
CG5787_OG0003787_OG0	886
CG5783_OG0003695	39
CG5776_OG0009758	106
CG5773_OG0002765	128
CG5770_OG0000355_OG1	0
CG5768_OG0000414_OG1	0
CG5762_OG0005281	0
CG5758_OG0009494	2525
CG5757_OG0006097	78
CG5756_OG0006099	3
CG5746_OG0005284	895
CG5745_OG0004404	742
CG5742_OG0006107	203
CG5728_OG0005287	724
CG5726_OG0002949	765
CG5721_OG0006684	632
CG5715_OG0000296_OG0	2
CG5708_OG0013250	380
CG5707_OG0011067	521
CG5704_OG0001324	465
CG5697_OG0004416	1
CG5693_OG0012157	0
CG5687_OG0011060	9117
CG5674_OG0001904_OG0	142
CG5665_OG0010381	0
CG5662_OG0003265_OG0	0
CG5653_OG0004107_OG0	0
CG5646_OG0005359	2134
CG5645_OG0010820	233
CG5644_OG0011223	234
CG5641_OG0004427	410
CG5639_OG0005356	249
CG5623_OG0005235	0
CG5618_OG0010382	1269
CG5614_OG0005234_OG0	0
CG5613_OG0007706	318
CG5612_OG0005354	2533
CG5611_OG0005352	124
CG5608_OG0002148_OG0	0
CG5597_OG0006944	7893
CG5592_OG0003934	0
CG5589_OG0003902_OG0	138
CG5577_OG0010113	831
CG5569_OG0006949	737
CG5568_OG0000172_OG0	1678
CG5568_OG0000054_OG3	6
CG5568_OG0000054_OG2	0
CG5567_OG0003905	534
CG5565_OG0003564	1
CG5556_OG0000338_OG1	0
CG5556_OG0000338_OG0	0
CG5555_OG0004485	822
CG5554_OG0006954	1807
CG5550_OG0002902	2
CG5543_OG0006958	357
CG5541_OG0003270	797
CG5535_OG0001992	187
CG5532_OG0006961	1157
CG5522_OG0006425	1487
CG5521_OG0011521	1094
CG5516_OG0005213	168
CG5515_OG0005304	654
CG5510_OG0005307	1101
CG5506_OG0010117	0
CG5504_OG0006965	3502
CG5500_OG0011527	776
CG5498_OG0010375	936
CG5493_OG0006713	257
CG5478_OG0005217	0
CG5466_OG0002388_OG0	14
CG5455_OG0005643	2802
CG5447_OG0002614_OG0	230
CG5446_OG0009744	458
CG5445_OG0007709	901
CG5440_OG0012142	0
CG5439_OG0009773	678
CG5435_OG0009746	75
CG5421_OG0009748	4
CG5418_OG0000363_OG1	650
CG5412_OG0004928	190
CG5404_OG0005239	132
CG5399_OG0005240	8
CG5397_OG0009036	1835
CG5391_OG0004759	20
CG5390_OG0000799_OG0	5730
CG5388_OG0002286	0
CG5386_OG0004758	10
CG5382_OG0004752	827
CG5381_OG0012752_OG0	4067
CG5377_OG0002282	1134
CG5376_OG0004732	250
CG5359_OG0011949	12
CG5355_OG0009376	1392
CG5347_OG0000362_OG1	1309
CG5347_OG0000362_OG0	0
CG5346_OG0004730	1955
CG5339_OG0006940	165
CG5335_OG0006715	287
CG5327_OG0011616	3
CG5326_OG0004728	321
CG5323_OG0006712	290
CG5321_OG0008215	301
CG5316_OG0000459_OG1	59
CG5292_OG0005480	163
CG5290_OG0010121	84
CG5282_OG0010369	173
CG5281_OG0005435	117
CG5280_OG0011226	78
CG5276_OG0005437	420
CG5274_OG0010368	194
CG5273_OG0007863	9029
CG5270_OG0005440	1913
CG5265_OG0000411_OG1	2158
CG5265_OG0000411_OG0	0
CG5262_OG0003960	399
CG5255_OG0005477	2
CG5250_OG0004486_OG0	0
CG5250_OG0002164_OG0	58
CG5246_OG0005476	0
CG5225_OG0002439_OG0	5
CG5217_OG0001367	2
CG5214_OG0005447	29105
CG5213_OG0001072	0
CG5199_OG0003958	191
CG5196_OG0004423	617
CG5194_OG0000824	2
CG5191_OG0004927	680
CG5188_OG0011798	621
CG5181_OG0009331	183
CG5180_OG0004925	335
CG5177_OG0009332	27065
CG5174_OG0006697	1221
CG5171_OG0003628	1813
CG5162_OG0001771	5384
CG5160_OG0003629	179
CG5157_OG0010788	0
CG5151_OG0010787	1335
CG5149_OG0009334	1261
CG5144_OG0011232	183
CG5131_OG0009479	373
CG5126_OG0000476_OG1	161
CG5122_OG0012368	1
CG5116_OG0005147	430
CG5114_OG0010850	235
CG5111_OG0005145	0
CG5107_OG0000746_OG0	0
CG5104_OG0010357	471
CG5103_OG0010131	0
CG5098_OG0006098	573
CG5089_OG0006413	0
CG5087_OG0011228	2459
CG5084_OG0006091	0
CG5080_OG0009027	2445
CG5079_OG0012006	4
CG5071_OG0001454	4
CG5070_OG0003316	5
CG5068_OG0011225	1525
CG5065_OG0002900	1509
CG5062_OG0007994	4
CG5056_OG0009380	352
CG5050_OG0009473	54
CG5048_OG0004051	67
CG5043_OG0009470	0
CG5039_OG0011494	18
CG5038_OG0005257	53
CG5033_OG0006081	353
CG5028_OG0001069_OG0	41082
CG5027_OG0010785	267
CG5026_OG0011220	314
CG5023_OG0002184_OG0	20496
CG5022_OG0009384	141
CG5021_OG0011219	1093
CG5013_OG0005205	78
CG5004_OG0008591	1656
CG5003_OG0005338	990
CG5002_OG0006072	291
CG5001_OG0009034	4875
CG4998_OG0010756	15
CG4995_OG0011801	3
CG4991_OG0001202	598
CG4984_OG0002760_OG0	6576
CG4984_OG0002759_OG0	35
CG4983_OG0009695	0
CG4982_OG0010769	0
CG4972_OG0009387	575
CG4970_OG0001949_OG0	76
CG4968_OG0009390	622
CG4962_OG0010770	182
CG4957_OG0013252_OG0	288
CG4953_OG0003533	255
CG4951_OG0005413	430
CG4950_OG0002031	608
CG4949_OG0008586	39
CG4945_OG0006635	7270
CG4942_OG0011235	235
CG4936_OG0002179_OG0	419
CG4935_OG0009135	66
CG4928_OG0008578	8488
CG4927_OG0011610	107
CG4914_OG0010862	14
CG4911_OG0011234	665
CG4908_OG0001851	214
CG4907_OG0000248_OG1	0
CG4907_OG0000248_OG0	1
CG4901_OG0003528	489
CG4896_OG0009032	704
CG4892_OG0009141	1
CG4891_OG0009142	0
CG4887_OG0009031	1460
CG4884_OG0005412	255
CG4882_OG0006945	837
CG4880_OG0003314	41
CG4872_OG0008573	20
CG4860_OG0004950	123
CG4858_OG0003954	369
CG4854_OG0002177_OG0	27
CG4853_OG0005889	1242
CG4849_OG0002545_OG0	247
CG4847_OG0000539	1105
CG4842_OG0001316	321
CG4839_OG0001846_OG0	2
CG4836_OG0002173_OG0	23
CG4835_OG0003990	1
CG4830_OG0000029_OG1	1
CG4830_OG0000029_OG0	3
CG4829_OG0008569	3205
CG4822_OG0008725	876
CG4820_OG0005457	213
CG4815_OG0012464	2
CG4813_OG0004704	114
CG4806_OG0006040	717
CG4789_OG0008565	964
CG4788_OG0001278	161
CG4781_OG0002749	0
CG4770_OG0002170_OG0	0
CG4768_OG0008563	258
CG4766_OG0011724	71
CG4763_OG0006956	1
CG4757_OG0001077	3257
CG4752_OG0003021	420
CG4751_OG0009679	894
CG4744_OG0007259	1
CG4743_OG0001453_OG0	120
CG4741_OG0006031	2
CG4734_OG0003082	0
CG4733_OG0004520	1974
CG4730_OG0005135	24
CG4716_OG0001672	3221
CG4714_OG0003080	0
CG4712_OG0007253	3
CG4709_OG0003516	173
CG4707_OG0006029	228
CG4704_OG0004691	0
CG4702_OG0002415	0
CG4701_OG0003397_OG0	0
CG4691_OG0001799_OG0	0
CG4686_OG0004517	409
CG4681_OG0006024	85
CG4679_OG0007250	863
CG4678_OG0008306	272
CG4678_OG0000443_OG1	39
CG4676_OG0007249	56
CG4669_OG0010593	0
CG4666_OG0008616	727
CG4661_OG0011728	1
CG4660_OG0008615	62
CG4658_OG0003518	3190
CG4653_OG0008308	4
CG46491_OG0005914	1438
CG4646_OG0007245	230
CG46467_OG0004573	50
CG4645_OG0001756	465
CG46458_OG0000191_OG1	0
CG46439_OG0012943	14
CG46427_OG0001021	0
CG46426_OG0000975_OG1	1173
CG46385_OG0011595	763
CG46385_OG0001131	4395
CG46339_OG0011525	5936
CG46338_OG0001604_OG0	552
CG4631_OG0008865	3
CG46315_OG0001561_OG0	11744
CG46314_OG0001273_OG0	5961
CG4630_OG0007244	171
CG46308_OG0000426_OG1	516
CG46307_OG0003676_OG0	1959
CG46301_OG0009410	0
CG46301_OG0003660_OG0	19
CG4629_OG0009015	738
CG46298_OG0002823	0
CG46280_OG0005010	644
CG4627_OG0007243	60
CG4622_OG0002747_OG0	354
CG4619_OG0003513	1459
CG4617_OG0007982	418
CG4615_OG0007829	405
CG4613_OG0010870	6
CG4612_OG0006016	1489
CG4611_OG0010602	207
CG4610_OG0003020	340
CG4607_OG0007828	863
CG4603_OG0010604	1066
CG46025_OG0003621_OG0	6
CG46025_OG0000798_OG0	168
CG4598_OG0001841	714
CG4597_OG0011886	0
CG4596_OG0005470	52
CG4594_OG0008846	370
CG4593_OG0007824	172
CG4592_OG0003507	234
CG4586_OG0007816	43
CG4582_OG0005144	0
CG4577_OG0009021	159
CG4576_OG0005227	19
CG4572_OG0004516	2573
CG4570_OG0002554	7
CG4563_OG0006010	0
CG4558_OG0007810	180
CG4557_OG0007808	1395
CG4554_OG0007017	506
CG4553_OG0002497	207
CG4546_OG0005224	312
CG4537_OG0009252	49
CG45263_OG0011471	109
CG45263_OG0001417_OG0	30
CG4520_OG0005237	0
CG45122_OG0012445	3
CG4511_OG0001487	792
CG45105_OG0005219	1311
CG45092_OG0012069	335
CG45085_OG0002895_OG0	6156
CG45078_OG0000532_OG0	46031
CG45072_OG0005730	0
CG45067_OG0012387	0
CG45066_OG0010639	0
CG45065_OG0003272	2
CG45063_OG0012429	1
CG45062_OG0011649	2
CG45061_OG0007553	4
CG45060_OG0011676	0
CG45049_OG0004703	1946
CG4502_OG0003633_OG0	1199
CG45002_OG0008583	86
CG4497_OG0001885_OG0	346
CG4496_OG0009339	61
CG4483_OG0011243	0
CG44837_OG0010804	5
CG44837_OG0004026	7
CG44836_OG0010746	55
CG44836_OG0004017_OG0	99
CG4480_OG0003398_OG0	0
CG44774_OG0007903	339
CG4476_OG0004109	2
CG4467_OG0004665	118
CG4465_OG0004523	0
CG4462_OG0001371_OG0	218
CG4461_OG0011257	30776
CG4459_OG0001372_OG0	0
CG4456_OG0011255	1
CG4455_OG0008859	111
CG4452_OG0011252	960
CG44435_OG0007233	0
CG44433_OG0011659	0
CG44422_OG0012329	502
CG44422_OG0008005	3
CG44422_OG0001180_OG0	503
CG4438_OG0000685_OG1	1124
CG44362_OG0013260	0
CG44329_OG0001772_OG0	0
CG44325_OG0007743	2886
CG44314_OG0006591	0
CG44261_OG0002352	0
CG44251_OG0002946	0
CG44250_OG0006672	1
CG4424_OG0002176_OG0	120
CG44247_OG0006062	445
CG44245_OG0011642	9121
CG44243_OG0006119	7497
CG44242_OG0006120	1869
CG4415_OG0011775	0
CG44153_OG0003527	2
CG44153_OG0003526	0
CG44153_OG0001847_OG0	0
CG44153_OG0000792_OG0	7
CG4409_OG0002910	21
CG44098_OG0004153	3223
CG44085_OG0009225	59442
CG4407_OG0003288_OG0	688
CG4404_OG0008444	1891
CG44014_OG0005243	26
CG44002_OG0000018_OG3	0
CG44002_OG0000018_OG0	17
CG44001_OG0001811	1636
CG44000_OG0001812	1298
CG43998_OG0005535	3
CG43997_OG0012123	0
CG43996_OG0008584	0
CG43980_OG0009866	77
CG43954_OG0011897	444
CG4393_OG0005502	573
CG4390_OG0002181_OG0	322
CG43901_OG0008031	175
CG43897_OG0000561_OG0	99997
CG43897_OG0000454_OG0	2
CG43896_OG0010809	2
CG43894_OG0010147	0
CG43867_OG0007349	1509
CG43867_OG0007348	214
CG43867_OG0003110	8
CG43861_OG0009120	42
CG4382_OG0009273	2
CG43816_OG0000480_OG0	3
CG43795_OG0012642	4
CG43795_OG0002738	6
CG43795_OG0001108	174
CG43783_OG0011924	2003
CG4377_OG0012039	1
CG43779_OG0011790	0
CG43777_OG0000160_OG2	0
CG43777_OG0000160_OG1	2
CG43777_OG0000160_OG0	0
CG43774_OG0000366_OG0	0
CG43759_OG0007477	132
CG43759_OG0007476	33
CG4374_OG0005504	74
CG43740_OG0000924_OG0	206
CG43739_OG0001256_OG0	8684
CG43737_OG0008343	42
CG43736_OG0007812	531
CG43736_OG0007811	1998
CG4372_OG0005945	0
CG43707_OG0001217_OG0	39
CG43693_OG0010081	10934
CG43691_OG0001673	2
CG43689_OG0008496	110
CG4367_OG0001374_OG0	0
CG43675_OG0004874_OG0	5355
CG43672_OG0012121	36
CG43667_OG0011589	2
CG43666_OG0002805	0
CG4364_OG0009267	4479
CG4363_OG0002716	0
CG43638_OG0012550	0
CG4362_OG0004922	0
CG4360_OG0002380_OG0	0
CG43428_OG0012947	0
CG4341_OG0003383	214
CG43400_OG0013029	0
CG43394_OG0009243	2358
CG4338_OG0004611	181
CG43386_OG0007542	4
CG43386_OG0007541	32
CG43373_OG0010737	108
CG43367_OG0010524	32
CG43367_OG0010522	431
CG43367_OG0003982_OG0	677
CG43366_OG0002686	0
CG43347_OG0008053	469
CG43346_OG0003682_OG0	1322
CG43346_OG0001899_OG0	103
CG43342_OG0004749	26
CG43338_OG0009512	5
CG43333_OG0003593_OG0	2
CG43331_OG0003821_OG0	0
CG43330_OG0009822_OG0	0
CG4332_OG0008561	209
CG43329_OG0003820_OG0	0
CG43326_OG0007000	386
CG43325_OG0006999	73
CG43322_OG0009630	131
CG43318_OG0001462	0
CG43317_OG0002515	0
CG43316_OG0006183	0
CG4329_OG0003018	38
CG4328_OG0004035_OG0	3
CG4325_OG0007623	2
CG43244_OG0012646	2
CG43190_OG0012063	3
CG43187_OG0012946	0
CG43163_OG0011181	547
CG4313_OG0003147	384
CG43138_OG0012328	0
CG43134_OG0012667	30
CG43127_OG0011912	0
CG43123_OG0012835	0
CG43121_OG0010863	26
CG43115_OG0000625_OG0	0
CG43111_OG0012079	2
CG43103_OG0011562	385
CG43102_OG0001087_OG1	572
CG4306_OG0003910	249
CG43066_OG0006705	3296
CG43058_OG0000079_OG0.2	0
CG43058_OG0000079_OG0	4
CG43057_OG0012521	2
CG4301_OG0003247	125
CG4297_OG0003356	549
CG4294_OG0001154	1721
CG4293_OG0003182	466
CG4291_OG0003373	367
CG4287_OG0005214	1067
CG4286_OG0006614	1
CG42851_OG0002753_OG0	0
CG42846_OG0012591	386
CG42834_OG0000465_OG1	2
CG42834_OG0000465_OG0	0
CG4282_OG0006484	232
CG42822_OG0000391_OG1	7
CG42822_OG0000391_OG0	88
CG42820_OG0008845	0
CG4281_OG0007621	752
CG42819_OG0003472	0
CG42816_OG0000818_OG0	0
CG42814_OG0005610	0
CG42813_OG0005611	781
CG42812_OG0011502	0
CG42810_OG0009203	0
CG42809_OG0009204	2
CG42808_OG0007283	12568
CG42807_OG0007282	203
CG42797_OG0011678	406
CG42795_OG0000869_OG0	1624
CG4278_OG0009391	199
CG42788_OG0002258	1801
CG42780_OG0011702	1
CG42758_OG0012711	0
CG42750_OG0009500	0
CG42750_OG0003696	7
CG42750_OG0001905	8
CG42749_OG0011703	0
CG42749_OG0007992	0
CG42748_OG0000141_OG1	5440
CG42747_OG0010255	11
CG42741_OG0001549	56
CG42729_OG0012374_OG0	0
CG42728_OG0011841_OG0	0
CG42727_OG0005259	75
CG42726_OG0005260	104
CG42724_OG0002108_OG0	1914
CG4271_OG0003453	0
CG4270_OG0001823	0
CG42709_OG0009930	386
CG42700_OG0006186	1090
CG4269_OG0007013	510
CG42699_OG0008425	116
CG42699_OG0008422	222
CG42699_OG0003284_OG0	0
CG42697_OG0006709	0
CG42685_OG0001798_OG0	2
CG4267_OG0000616_OG0	725
CG42676_OG0004074	567
CG42675_OG0004246	1658
CG42674_OG0002002	239
CG42674_OG0002001	1254
CG42673_OG0004068	3927
CG42672_OG0003004	5303
CG42671_OG0010054	9061
CG4266_OG0006280	1851
CG42668_OG0002379_OG0	137
CG42663_OG0007218	408
CG42658_OG0001822	0
CG42635_OG0009488	0
CG42634_OG0007238	0
CG42633_OG0004909	249
CG42613_OG0011448	128
CG4259_OG0011780	32
CG42594_OG0007906	90
CG42592_OG0012020	0
CG42591_OG0011883	0
CG42588_OG0001287_OG0	267
CG42585_OG0000942_OG0	0
CG42568_OG0011637	27
CG42564_OG0004293	20
CG42562_OG0012050	37
CG42561_OG0001560	215
CG42558_OG0005717	341
CG42557_OG0005716	318
CG42554_OG0011345	696
CG42553_OG0011346	231
CG42542_OG0004600	1377
CG42541_OG0008501	210
CG42540_OG0011919	325
CG42534_OG0011950_OG0	26
CG42534_OG0002536_OG0	660
CG42531_OG0002927	0
CG42525_OG0012198	0
CG42521_OG0013684	0
CG42518_OG0006496	833
CG42516_OG0007177	72
CG42514_OG0010739	429
CG42512_OG0008312	17
CG4250_OG0000304_OG0	150
CG42505_OG0004958	0
CG42502_OG0009526	23902
CG42494_OG0003997	13
CG42488_OG0005148	74
CG42487_OG0011511	84
CG42458_OG0001303	336
CG42450_OG0000934_OG0	0
CG42449_OG0007364	23
CG42445_OG0010548	106
CG42404_OG0011991	9
CG42404_OG0004608	88
CG42402_OG0000508_OG1	20
CG4239_OG0008192	18951
CG42399_OG0008727	473
CG42394_OG0012258	578
CG42390_OG0004767	44774
CG4238_OG0009074	701
CG42382_OG0006382	38
CG42376_OG0007850	788
CG42375_OG0002215_OG0	611
CG42367_OG0001229	4
CG42366_OG0003509	238
CG42365_OG0000353_OG1	252
CG42360_OG0000759	245
CG42354_OG0008172	3532
CG42353_OG0008173	1603
CG42346_OG0008702	9
CG42346_OG0001787	81
CG42342_OG0004990	61
CG42340_OG0007720	62
CG42340_OG0001702	119
CG42339_OG0003223	118
CG42339_OG0000511	25
CG42337_OG0010318	193
CG42336_OG0002801_OG0	102
CG42331_OG0001400_OG0	53
CG42329_OG0003563	27
CG42327_OG0001449_OG0	1089
CG42326_OG0012307	8
CG42326_OG0007140	644
CG42324_OG0010677	407
CG42323_OG0008656	3
CG42322_OG0011480_OG0	351
CG42322_OG0004942	526
CG42319_OG0007254	17168
CG4230_OG0008841	2199
CG42304_OG0011107	115
CG4229_OG0010735	1
CG42296_OG0009075	7
CG42288_OG0006539	1
CG42272_OG0010212	70
CG42271_OG0008230	1863
CG42269_OG0010229	437
CG42268_OG0010985	890
CG42266_OG0008856	15
CG42260_OG0011645	423
CG42260_OG0006985	14
CG42260_OG0006983	2
CG42260_OG0000441_OG0	0
CG42259_OG0011669	63
CG42258_OG0008469	3984
CG42255_OG0010013	9
CG42249_OG0008019	1
CG42246_OG0012599	349
CG42245_OG0011101	248
CG42240_OG0007716	1499
CG42239_OG0012035	185
CG42238_OG0003670_OG0	257
CG42237_OG0008430	50
CG42235_OG0005678	34
CG42235_OG0000467	132
CG42233_OG0002672	307
CG4218_OG0003587_OG0	6
CG4213_OG0008750	7769
CG4210_OG0002263	32
CG4199_OG0001695	3619
CG4198_OG0001722	0
CG4194_OG0007620	8
CG4168_OG0003408_OG0	137
CG4161_OG0008814	0
CG4151_OG0007376	1
CG41378_OG0013458_OG0	3
CG4133_OG0008759	156
CG4119_OG0007369	904
CG4116_OG0001184	0
CG4115_OG0002408_OG0	2
CG41106_OG0000937_OG0	0
CG4101_OG0010724	72
CG4080_OG0011261	1199
CG4078_OG0003286	153
CG4074_OG0010351	214
CG4073_OG0004901	0
CG4069_OG0009940	216
CG4053_OG0005473	0
CG4049_OG0006877	684
CG40498_OG0013258_OG0	0
CG40485_OG0008703	4
CG4045_OG0007618	327
CG4042_OG0010350	470
CG4041_OG0003196	565
CG4038_OG0012056_OG0	182
CG4036_OG0003610	142
CG4025_OG0007800	681
CG4022_OG0011263	186
CG4021_OG0000332_OG3	837
CG4020_OG0008415	8
CG40198_OG0012428	30
CG40191_OG0012755	316
CG4017_OG0009259	1
CG4009_OG0002376	0
CG4004_OG0000336_OG0	6
CG4000_OG0004939	56347
CG40006_OG0011401_OG0	2013
CG3999_OG0002597_OG0	74
CG3995_OG0002374	194
CG3987_OG0004598	2
CG3984_OG0004597	55
CG3961_OG0013687	250
CG3961_OG0003868_OG0	3403
CG3955_OG0006544	32
CG3942_OG0002413_OG0	0
CG3939_OG0008123	158
CG3919_OG0010873	80
CG3918_OG0007721	151
CG3916_OG0004946	0
CG3909_OG0001390	316
CG3907_OG0006862	1366
CG3906_OG0001555	0
CG3902_OG0009916	5831
CG3894_OG0002752	298
CG3880_OG0011576	11
CG3868_OG0002040_OG1	1
CG3860_OG0006859	488
CG3857_OG0007628	133
CG3847_OG0001700	1032
CG3842_OG0007717	1413
CG3841_OG0009274	0
CG3831_OG0002724	57
CG3829_OG0005855	249
CG3823_OG0007714	26
CG3819_OG0003867_OG0	0
CG3817_OG0004588	104
CG3815_OG0007712	496
CG3808_OG0003861_OG0	158
CG3803_OG0002998	328
CG3795_OG0007650	1
CG3793_OG0009150	898
CG3792_OG0003422	548
CG3788_OG0005989	12
CG3781_OG0003320	232
CG3777_OG0007845	247
CG3776_OG0005858	1793
CG3770_OG0005864	67
CG3769_OG0009285	119
CG3764_OG0001313_OG0	1460
CG3760_OG0005867	806
CG3748_OG0001880	0
CG3746_OG0007003	264
CG3744_OG0004651	1175
CG3740_OG0007657	618
CG3739_OG0004494	3
CG3735_OG0006846	669
CG3734_OG0004492	3
CG3732_OG0007007	384
CG3726_OG0008413	663
CG3719_OG0007674	2475
CG3708_OG0012312	0
CG3706_OG0007345	17
CG3704_OG0001684	816
CG3703_OG0007384	217
CG3702_OG0003389	1291
CG3700_OG0006969	477
CG3699_OG0007385	224
CG3698_OG0010344	0
CG3690_OG0007386	3
CG3687_OG0006111	0
CG3679_OG0001737	44
CG3663_OG0006036	792
CG3662_OG0003370	8377
CG3655_OG0007393	682
CG3652_OG0009006	446
CG3650_OG0006058	2
CG3649_OG0011952	0
CG3645_OG0008733	363
CG3640_OG0006035	0
CG3638_OG0000424_OG0	1251
CG3634_OG0010341	820
CG3632_OG0008182	3026
CG3631_OG0002255	657
CG3630_OG0007790	21736
CG3626_OG0003202	1529
CG3625_OG0012586	7
CG3625_OG0012131	31
CG3625_OG0008740	2215
CG3618_OG0010339	124
CG3611_OG0006056	0
CG3610_OG0004580	0
CG3609_OG0003446	2060
CG3604_OG0000941	204
CG3603_OG0003236	292
CG3598_OG0008113	0
CG3597_OG0001821	633
CG3594_OG0006049	129
CG3592_OG0008112	0
CG3589_OG0006051	199
CG3588_OG0008109	832
CG3587_OG0007627	108
CG3581_OG0004490	0
CG3568_OG0007924	739
CG3566_OG0008604	210
CG3565_OG0006027	0
CG3558_OG0008918	3578
CG3557_OG0003441	10
CG3556_OG0007927	903
CG3552_OG0004070	697
CG3548_OG0006026	185
CG3546_OG0007920	0
CG3544_OG0001794	1
CG3534_OG0002434_OG0	664
CG3529_OG0011020	1439
CG3528_OG0003434	0
CG3527_OG0007921	192
CG3526_OG0003235	3
CG3520_OG0002740	441
CG3517_OG0004496	0
CG3515_OG0003433	0
CG3513_OG0008793	25
CG3511_OG0006021	341
CG3505_OG0002587_OG0	633
CG3502_OG0011566	8
CG3500_OG0005967	253
CG3494_OG0006012	0
CG3492_OG0006011	1
CG3483_OG0006009	0
CG3457_OG0007783	2
CG3448_OG0004071	68
CG34462_OG0011170	0
CG34461_OG0011169	1
CG34459_OG0006428	68
CG34458_OG0006420	0
CG34457_OG0006419	5
CG34456_OG0011250	13
CG34452_OG0009985	3
CG34451_OG0012174	0
CG34448_OG0011758	0
CG34447_OG0003439	4
CG34445_OG0011648	238
CG34435_OG0011667	0
CG34434_OG0003115	0
CG34433_OG0000393_OG1	0
CG34433_OG0000393_OG0	0
CG34429_OG0010152	0
CG34428_OG0010151	0
CG34427_OG0011209	0
CG34426_OG0011208	1
CG34423_OG0012478	888
CG34417-PT_OG0007726	65469
CG34409_OG0004557	76
CG34408_OG0007523	4014
CG34404_OG0005253	364
CG34398_OG0009802	8580
CG34396_OG0001584_OG0	206
CG34393_OG0008899	22
CG34386_OG0006096	0
CG34384_OG0002124_OG0	90
CG34382_OG0010973	17
CG3437_OG0011017	98
CG34377_OG0012423	0
CG34377_OG0004762	1
CG34376_OG0001406_OG0	308
CG34375_OG0000733_OG0	135
CG34370_OG0005939	161
CG3436_OG0008729	332
CG34367_OG0003651_OG0	2
CG34357_OG0003108	24
CG34357_OG0001163_OG0	3
CG34355_OG0005531	145
CG34354_OG0005411	117
CG34353_OG0000493_OG1	86
CG3434_OG0011016	237
CG34348_OG0007999	371
CG34347_OG0005798	281
CG34345_OG0009606	0
CG34342_OG0010585	480
CG34338_OG0011698	0
CG34334_OG0000337_OG0	1
CG34331_OG0003299	126
CG34330_OG0012314	8
CG34325_OG0008538	1197
CG34324_OG0008640	1
CG34316_OG0004606	9
CG34313_OG0008888	168
CG3430_OG0003749_OG0	66
CG34309_OG0002377	40
CG34302_OG0004572	0
CG34301_OG0011474	0
CG34298_OG0012022	0
CG34297_OG0004310	9
CG34296_OG0005127	3
CG34293_OG0005614	159
CG34290_OG0005292	4
CG34289_OG0000863_OG0	0
CG34282_OG0004449	0
CG34277_OG0012613	0
CG34269_OG0012211	2
CG34267_OG0000345_OG0.2	0
CG34267_OG0000345_OG0	0
CG34266_OG0010624	0
CG34265_OG0012388	0
CG34256_OG0003863_OG0	295
CG34253_OG0012409	132
CG34251_OG0010105	12
CG34247_OG0010777	0
CG34244_OG0010876	1
CG34236_OG0011954	3
CG34232_OG0011607	8
CG34230_OG0011606	0
CG34229_OG0006569	113
CG34228_OG0012295	239
CG34224_OG0012287	0
CG34223_OG0002792_OG0	0
CG34221_OG0006303	0
CG34217_OG0007164	3
CG34216_OG0002874	1
CG34214_OG0006039	4
CG34210_OG0012043	0
CG3420_OG0006792	216
CG34205_OG0006457	76
CG34204_OG0011564	0
CG34203_OG0006929	23
CG34202_OG0006247	0
CG34201_OG0006246	1
CG34199_OG0007086	3
CG34195_OG0002761_OG0	162
CG34194_OG0005885	0
CG34193_OG0005890	0
CG34185_OG0006129	0
CG34183_OG0009253	84
CG34181_OG0003617	0
CG34177_OG0009002	0
CG34175_OG0013089	0
CG34174_OG0011759	42
CG34165_OG0012133_OG0	28
CG34164_OG0011821	34
CG34163_OG0012936	49
CG34159_OG0001850_OG0	422
CG34150_OG0002271	712
CG34149_OG0004750	60
CG34148_OG0004785	174
CG34141_OG0000674_OG0	3245
CG34140_OG0011382	310
CG34135_OG0004830	99
CG34134_OG0009247	210
CG34133_OG0002624_OG0	918
CG34130_OG0005649	0
CG34129_OG0005648	0
CG34126_OG0003420	1830
CG34125_OG0008959	528
CG34124_OG0008960	19
CG34120_OG0007493	4026
CG34117_OG0002350	1813
CG34116_OG0011875	55
CG34115_OG0012289	118
CG34109_OG0001845	95
CG34107_OG0002596_OG0	21
CG3408_OG0011009	101
CG3407_OG0008782	57
CG34057_OG0011334	45
CG34056_OG0011335	355
CG34045_OG0011650	35
CG34039_OG0012393	151
CG3402_OG0011357	76
CG34029_OG0012038	0
CG34028_OG0011929	3685
CG34015_OG0011734	93
CG34012_OG0003894	0
CG34007_OG0013437	46
CG34005_OG0012480	0
CG34001_OG0010948	39
CG33998_OG0006663	0
CG33995_OG0001813	743
CG33993_OG0010224	214
CG33986_OG0001978_OG0	0
CG33981_OG0011578	80
CG33969_OG0010373	133
CG33966_OG0001332	0
CG33965_OG0004122	54
CG33964_OG0001118_OG0	112
CG33958_OG0011613	0
CG33958_OG0006685	1
CG3386_OG0011354	157
CG33791_OG0011283	175
CG33791_OG0000825_OG0	326
CG33772_OG0009819	0
CG33771_OG0001284_OG0	0
CG33770_OG0003818_OG0	0
CG3376_OG0006893	928
CG33769_OG0009820_OG0	0
CG33768_OG0001959_OG0	0
CG33767_OG0009821_OG0	0
CG33725_OG0000036_OG3	0
CG33722_OG0000847	379
CG33722_OG0000461_OG0	18
CG33695_OG0009685	223
CG3368_OG0005366	485
CG33672_OG0012496	82
CG33639_OG0008645	5
CG33635_OG0008730	110
CG33631_OG0002246	0
CG33630_OG0002245	0
CG3358_OG0006783	43
CG3356_OG0006888	2435
CG3355_OG0008989	0
CG33557_OG0011675	0
CG33552_OG0011765_OG1	2
CG33543_OG0009073	116
CG33523_OG0011860	499
CG33523_OG0010223	387
CG33521_OG0012955_OG0	12411
CG33514_OG0000631	2
CG33510_OG0003673_OG0	3
CG33509_OG0012231	46
CG33506_OG0006173	433
CG33493_OG0010938	307
CG33490_OG0001987	0
CG3348_OG0005363	207
CG33489_OG0010038	0
CG3347_OG0012346	0
CG33467_OG0000567_OG0	0
CG3345_OG0008735	4
CG3342_OG0007722	290
CG3339_OG0002537_OG0	358
CG3337_OG0004388	326
CG3335_OG0007855	472
CG33342_OG0005274	0
CG33341_OG0005277	0
CG33340_OG0005279	1
CG33339_OG0005280	2
CG33333_OG0000494_OG1	0
CG33332_OG0004584	67
CG33331_OG0004583	80
CG33322_OG0009440	1
CG3330_OG0000859_OG0	3
CG33307_OG0009181	84
CG33306_OG0009180	4
CG33303_OG0003649_OG0	1316
CG33299_OG0009270	0
CG3328_OG0006885	5840
CG33288_OG0010290	462
CG33287_OG0002009_OG0	0
CG33286_OG0010331	0
CG33282_OG0000945	1
CG33281_OG0000946_OG0	0
CG33263_OG0010577	6
CG33257_OG0010755	0
CG33253_OG0003120	4
CG3323_OG0001725	5
CG33234_OG0004082	1
CG33233_OG0001325	0
CG33229_OG0004132	714
CG33228_OG0006041	56
CG33225_OG0000409_OG0	24
CG33223_OG0000477_OG0	0
CG33203_OG0005383	235
CG33203_OG0005381	113
CG33203_OG0002541_OG0	62
CG33203_OG0000535_OG0	97
CG33189_OG0004835	463
CG33181_OG0008632	3614
CG33178_OG0008348	1267
CG33177_OG0008349	1
CG33170_OG0011828	2129
CG33160_OG0004000_OG0	0
CG33159_OG0011398_OG0	8
CG33158_OG0010742	181
CG33158_OG0010740	113
CG33156_OG0007278	826
CG33144_OG0000673	2154
CG33143_OG0007011	414
CG33140_OG0002960	5
CG33129_OG0009654	1117
CG33128_OG0003565	0
CG33127_OG0008748	2
CG33120_OG0011407	110
CG33116_OG0001863_OG0	382
CG33111_OG0005529	1002
CG33110_OG0004724	1024
CG33109_OG0004540	14
CG33108_OG0005328	200
CG33107_OG0004721	81
CG3309_OG0007988	434
CG33099_OG0002280	2
CG33098_OG0004422	5539
CG33096_OG0005180	233
CG33090_OG0009172	405
CG3308_OG0004383	8519
CG33080_OG0008088	1801
CG3306_OG0011915	0
CG33061_OG0010760	0
CG33060_OG0010759	0
CG33057_OG0011179_OG0	37
CG33057_OG0000823_OG0	0
CG33056_OG0010315	3610
CG33054_OG0010316	214
CG33003_OG0009005	0
CG32988_OG0001282	0
CG32987_OG0009804	0
CG32986_OG0009805	4
CG32985_OG0000626_OG0	2
CG32983_OG0012369	0
CG3294_OG0008983	181
CG32944_OG0007335	334
CG32939_OG0002231_OG0	327
CG3288_OG0010337	35
CG3285_OG0000700_OG0	0
CG32857_OG0000935_OG0	1
CG32856_OG0005212	84
CG32855_OG0001071_OG0	3652
CG32846_OG0011118	1
CG32833_OG0001107	0
CG3281_OG0004965	187
CG32817_OG0000601_OG0	0
CG32816_OG0003186_OG0	0
CG32816_OG0000920	50
CG32815_OG0007344	512
CG32813_OG0007673	1463
CG32812_OG0011693	13
CG32809_OG0007655	167
CG32809_OG0007652	86
CG32808_OG0007667	65
CG32803_OG0007635	282
CG32801_OG0007634	107
CG32795_OG0003234	721
CG32793_OG0008111	8
CG3277_OG0001236	2
CG32772_OG0007905	1412
CG32767_OG0001717_OG0	904
CG32762_OG0000683	0
CG32755_OG0008412	3
CG32750_OG0008612	21
CG32736_OG0007823	917
CG32718_OG0007961	0
CG3270_OG0002975_OG0	31
CG32708_OG0007742	375
CG32700_OG0012092	0
CG32700_OG0007564	11
CG32695_OG0012091	26
CG32694_OG0007539	711
CG32694_OG0007538	693
CG32687_OG0008059	343
CG32683_OG0001183_OG0	13
CG32681_OG0003227	2
CG32679_OG0011707	1
CG32679_OG0000370_OG1	5
CG32679_OG0000370_OG0	24
CG32669_OG0001726	10
CG32668_OG0008009	286
CG32650_OG0003289_OG0	1
CG32647_OG0008447	789
CG32645_OG0008486	3
CG32643_OG0008437	0
CG32642_OG0008440	0
CG32641_OG0011737_OG0	2178
CG32639_OG0008555	7
CG32638_OG0008429	1015
CG32633_OG0001774	0
CG32631_OG0008635	2
CG3262_OG0012594	485
CG32603_OG0008238	21
CG32599_OG0008226	0
CG32591_OG0001749	1
CG32590_OG0008364	117
CG3257_OG0006878	287
CG32579_OG0011713	191
CG32576_OG0008180	622
CG32573_OG0008313	176
CG32572_OG0011732	7
CG32564_OG0008598	20
CG32563_OG0000694_OG1	113
CG32554_OG0007683	93
CG32551_OG0008658	6886
CG32548_OG0008659	8
CG32548_OG0001778	29
CG32547_OG0008660	44
CG32544_OG0008687	73
CG3253_OG0011636	35
CG32537_OG0007454	289
CG32536_OG0007453	232
CG32533_OG0007447	412
CG32532_OG0007439	0
CG32521_OG0012315_OG0	0
CG32521_OG0007492	1386
CG3251_OG0008987	0
CG32512_OG0007498	923
CG32488_OG0011123	0
CG32487_OG0011124	0
CG32486_OG0003995	6418
CG32485_OG0010634	344
CG32473_OG0001441_OG0	1519
CG3246_OG0008822	285
CG32459_OG0011829	4
CG32450_OG0009828	0
CG32448_OG0009845	379
CG32447_OG0009862	5
CG32445_OG0009867	0
CG32444_OG0000371_OG1	0
CG32444_OG0000371_OG0	3685
CG32440_OG0010293	1
CG32437_OG0012190	0
CG32436_OG0010297	0
CG32436_OG0010295	2
CG32432_OG0010334	580
CG32428_OG0003094	1426
CG32425_OG0003955	3498
CG32409_OG0010218	190
CG32407_OG0010222	362
CG32391_OG0010408	5
CG32379_OG0010444	0
CG32374_OG0000452_OG1	0
CG32373_OG0011399	161
CG32369_OG0010466	2247
CG32365_OG0000630	133
CG32354_OG0004092_OG0	480
CG32344_OG0000220	351
CG32333_OG0004119	1119
CG32305_OG0000379_OG1	3
CG32305_OG0000379_OG0	0
CG32302_OG0011078	0
CG32280_OG0010647	1526
CG32278_OG0010648	743
CG32278_OG0000995_OG0	217
CG32277_OG0003999_OG0	0
CG32271_OG0003998	1298
CG3226_OG0003169	742
CG32266_OG0010472	6
CG32264_OG0003977_OG0	467
CG32264_OG0003976	6377
CG32263_OG0012407	0
CG32262_OG0003978	294
CG32260_OG0010513	59
CG3225_OG0008980	125
CG3224_OG0007730	590
CG32249_OG0011133	27
CG32248_OG0011132	1
CG32241_OG0011134	115
CG32240_OG0011147	0
CG3223_OG0002297_OG0	874
CG32237_OG0010612	0
CG32236_OG0012893	0
CG32232_OG0002025	0
CG3222_OG0011008	3
CG32225_OG0010386	273
CG32221_OG0010395	482
CG32206_OG0000983_OG0	220
CG32204_OG0003866_OG0	25
CG32202_OG0010141	105
CG32196_OG0011853	103
CG32195_OG0001994	592
CG32191_OG0001294_OG0	152
CG32187_OG0003903_OG0	68
CG32182_OG0003901	0
CG32176_OG0000524_OG0	70
CG32170_OG0010703	4225
CG3216_OG0002808	4
CG32147_OG0009957	212
CG3213_OG0001869_OG0	0
CG32137_OG0010901	1583
CG32121_OG0010578	1562
CG32119_OG0010155	0
CG32112_OG0011838	828
CG32104_OG0010834	284
CG32100_OG0004033_OG0	146
CG32095_OG0010012	162
CG32091_OG0010033	2264
CG32087_OG0000985_OG0	0
CG32086_OG0010037	0
CG32085_OG0010030	466
CG32081_OG0000175_OG0	4
CG32079_OG0010082	0
CG32075_OG0010077	204
CG32069_OG0012541	152
CG32066_OG0010945	191
CG32066_OG0010942	160
CG32055_OG0010956	7
CG32054_OG0010962	0
CG32053_OG0010963	0
CG32052_OG0010979	26
CG32052_OG0001321_OG0	2
CG32040_OG0011248	1
CG32037_OG0011010	2
CG32036_OG0011011	1
CG32032_OG0011236	1085
CG32026_OG0004103	5
CG32023_OG0000344_OG1	0
CG32022_OG0011199	192
CG3199_OG0004538	0
CG3198_OG0007732	804
CG31975_OG0011750	0
CG31974_OG0003349_OG0	89
CG31957_OG0008777	92
CG31954_OG0008817	21
CG31949_OG0000213	0
CG31948_OG0000030_OG2	0
CG31937_OG0009055	1014
CG31933_OG0009061	0
CG31928_OG0011962	0
CG31926_OG0009041	0
CG31924_OG0009038	0
CG3191_OG0007771	456
CG31917_OG0003417	884
CG31915_OG0009449	82
CG31913_OG0003726	1
CG31910_OG0009625	24
CG31908_OG0009633	880
CG31897_OG0011761_OG0	8
CG31886_OG0009798	52
CG31875_OG0003521	3
CG31872_OG0000167_OG1	0
CG31872_OG0000167_OG0	0
CG31871_OG0003634	364
CG31869_OG0003762_OG0	768
CG31855_OG0009216	329
CG3184_OG0001704_OG0	124
CG31848_OG0012357	0
CG31826_OG0011961	2
CG31823_OG0001867_OG0	0
CG31821_OG0000449_OG0	0
CG31819_OG0012352	0
CG31809_OG0000479_OG1	281
CG31805_OG0009456	1
CG31802_OG0009499	0
CG31800_OG0011811	350
CG31798_OG0003714	0
CG31797_OG0003708	3
CG31792_OG0000010_OG6	5
CG31792_OG0000010_OG5	348
CG31792_OG0000010_OG4	267
CG31792_OG0000010_OG3	0
CG31792_OG0000010_OG2	1
CG31792_OG0000010_OG1	137
CG31792_OG0000010_OG0	1539
CG31789_OG0012596	3
CG31787_OG0003697	0
CG31784_OG0001902	1
CG31778_OG0008791	44
CG31777_OG0008790	179
CG31776_OG0011755	2
CG31769_OG0009409	1404
CG31760_OG0009735	12
CG31760_OG0001950	49
CG31751_OG0009515	516
CG31751_OG0009513	177
CG31743_OG0008889	2706
CG31741_OG0009492	0
CG31735_OG0003578_OG0	0
CG31730_OG0011791	2
CG31729_OG0009222	5784
CG31717_OG0012522	505
CG31712_OG0003511	3406
CG31710_OG0009268	158
CG31706_OG0000704_OG0	131
CG31705_OG0001279_OG0	9590
CG31690_OG0008952	342
CG3168_OG0007739	1852
CG31689_OG0008951	5170
CG31688_OG0009420	656
CG31688_OG0009419	292
CG31678_OG0009428	1594
CG31676_OG0001252_OG0	2475
CG31675_OG0000959_OG0	2187
CG31674_OG0001894	176
CG31673_OG0003667	692
CG31668_OG0000090_OG3	412
CG31668_OG0000090_OG1	0
CG31664_OG0000192_OG0	1
CG31663_OG0009063	383
CG31661_OG0003566	0
CG3165_OG0008923	595
CG31650_OG0001814	2535
CG3164_OG0000940	10780
CG31648_OG0009450	718
CG3163_OG0006864	208
CG31638_OG0000521_OG0	325
CG31637_OG0003743_OG0	2019
CG31636_OG0009610	12
CG31635_OG0009608	7106
CG31633_OG0001938	170
CG31624_OG0000961_OG0	0
CG3156_OG0007838	740
CG31559_OG0001345	1
CG31551_OG0011426	0
CG31550_OG0004200	1744
CG31549_OG0004221	264
CG31548_OG0004224	209
CG31546_OG0004223	0
CG31542_OG0004183	0
CG31538_OG0004175	49
CG31528_OG0007336	0
CG31523_OG0007342	2549
CG31522_OG0007341	4151
CG31516_OG0003095_OG0	0
CG31510_OG0005178	332
CG3149_OG0008090	1420
CG31496_OG0004345	0
CG31482_OG0001013_OG0	0
CG31473_OG0004365	4
CG31468_OG0012266	0
CG31467_OG0000189_OG1	17
CG31467_OG0000189_OG0	0
CG31465_OG0004784	15
CG31464_OG0004806	1
CG31463_OG0004807	0
CG31460_OG0004822	65
CG31459_OG0011452	0
CG31457_OG0004673	93
CG31454_OG0000188_OG2	1
CG31446_OG0002517	0
CG31445_OG0000048_OG4	183
CG31445_OG0000048_OG2	315
CG31441_OG0005450	42
CG31437_OG0005151	1
CG31431_OG0004788	44
CG31419_OG0000390_OG1	0
CG31419_OG0000390_OG0	0
CG31407_OG0002239	0
CG31404_OG0002167	1
CG31388_OG0005449	291
CG31381_OG0004652	101
CG31380_OG0005133	23
CG31373_OG0002366	8
CG31371_OG0011551	0
CG31368_OG0005581	76
CG31368_OG0005579	590
CG31365_OG0004674	406
CG31360_OG0001500_OG0	161
CG31345_OG0005025	552
CG31344_OG0004603	857
CG31343_OG0000735_OG0	0
CG31342_OG0002455	1973
CG31337_OG0002194_OG0	0
CG31327_OG0000246_OG1	0
CG31327_OG0000246_OG0	0
CG31326_OG0000838	1416
CG31324_OG0005654	231
CG31323_OG0005652	53
CG31321_OG0004549	573
CG31313_OG0001495_OG0	10987
CG31301_OG0002521	691
CG31296_OG0011499	109
CG31294_OG0005238	0
CG31288_OG0000295	68
CG31279_OG0004976	4
CG31278_OG0002365	75
CG31275_OG0004998	0
CG31272_OG0002367	20
CG31269_OG0002559_OG0	0
CG31268_OG0011967_OG0	0
CG31267_OG0005475	0
CG31266_OG0005474	0
CG31265_OG0002560_OG0	0
CG31251_OG0002601_OG0	139
CG3124_OG0005970	0
CG31249_OG0002602_OG0	243
CG31248_OG0004322	92
CG31245_OG0011986	1
CG3123_OG0000323_OG1	0
CG31233_OG0002312	6
CG31231_OG0005031	0
CG31229_OG0005030	248
CG31224_OG0005034	1993
CG31223_OG0002398_OG0	91
CG31221_OG0012249	607
CG31211_OG0004966	5096
CG31207_OG0000179_OG1	1015
CG31207_OG0000179_OG0	2290
CG31204_OG0005801	0
CG31200_OG0001434	4609
CG3119_OG0008937	221
CG31199_OG0001054	5588
CG31198_OG0001413	14
CG31195_OG0001055_OG0	1223
CG31191_OG0004944_OG0	9
CG31191_OG0002407_OG0	3967
CG31189_OG0000569_OG0	473
CG31183_OG0005222	923
CG31178_OG0004787	12
CG31176_OG0000647_OG0	44
CG31161_OG0004714	7
CG31157_OG0011486	7
CG31156_OG0004716	366
CG31145_OG0005510	3899
CG31141_OG0001490	0
CG31140_OG0005333	1326
CG31128_OG0012632	0
CG31126_OG0004626	183
CG31125_OG0004624	43
CG31122_OG0001444_OG0	656
CG31121_OG0004654	633
CG31111_OG0012461	49
CG31109_OG0000858	292
CG31103_OG0000350_OG1	3064
CG31102_OG0005159	79
CG31100_OG0002336_OG0	557
CG31099_OG0002499_OG0	0
CG31098_OG0005160	717
CG31093_OG0005132	0
CG31091_OG0000495	0
CG3108_OG0008423	1
CG31089_OG0002621	0
CG31087_OG0005158	0
CG31086_OG0005651	106
CG31076_OG0005633	1
CG31075_OG0005634	2366
CG3106_OG0007559	4
CG31068_OG0005608	0
CG31064_OG0005609	706
CG31064_OG0005607	69
CG31055_OG0005346	0
CG31051_OG0005406	87
CG31050_OG0011969	0
CG3104_OG0008933	1146
CG31041_OG0000653	8
CG31038_OG0005710	3289
CG31038_OG0005709	1419
CG31036_OG0005711	516
CG31030_OG0002638	509
CG31028_OG0001516	42
CG31021_OG0002645	44
CG31019_OG0005763	125
CG31016_OG0012025	11
CG31013_OG0000496_OG1	3
CG31010_OG0002646_OG0	0
CG31007_OG0000300_OG0	0
CG3097_OG0008424	1041
CG3092_OG0005972	0
CG3091_OG0007770	2396
CG3088_OG0011007	35
CG3085_OG0001548_OG0	4
CG3081_OG0007918	29
CG3078_OG0007769	155
CG3071_OG0001173_OG1	383
CG3065_OG0001149_OG0	775
CG3062_OG0012105	37
CG3061_OG0002221_OG0	2615
CG30503_OG0006750	270
CG30495_OG0002953	222
CG30491_OG0006722	294
CG30486_OG0007228	5
CG30485_OG0002074	0
CG30484_OG0003086	0
CG30480_OG0002773	41
CG30471_OG0006823	0
CG30467_OG0002995	247
CG30461_OG0006448	0
CG30460_OG0005917	5764
CG3045_OG0002905	56
CG30432_OG0011664	0
CG30431_OG0007314	60
CG30424_OG0005860	4
CG30423_OG0006061	1135
CG30419_OG0002688	15
CG30416_OG0001106_OG0	0
CG30411_OG0002739	0
CG3040_OG0007817	603
CG30403_OG0005953	60
CG30394_OG0006920	335
CG30392_OG0006926	299
CG3038_OG0007852	193
CG30389_OG0006279	2630
CG30385_OG0001630_OG0	0
CG30384_OG0002959	2
CG30383_OG0011594	0
CG30380_OG0003067_OG0	81
CG30378_OG0001158_OG0	4
CG30377_OG0002861	351
CG30376_OG0007159	0
CG30375_OG0007158	0
CG30373_OG0007171	579
CG30371_OG0001667	20
CG30356_OG0012431	0
CG30349_OG0007116	492
CG30345_OG0006384	460
CG30344_OG0006385	1189
CG30340_OG0011596	6
CG30339_OG0006353	42
CG3032_OG0003180	71
CG30324_OG0001608	6
CG30291_OG0006263	605
CG30287_OG0006907	39
CG30286_OG0011640	4
CG30285_OG0012931	1192
CG30281_OG0005927	2
CG30280_OG0002710	3
CG30278_OG0003027	0
CG30275_OG0003016	0
CG30271_OG0006980	1203
CG30269_OG0006996	797
CG30268_OG0003015	0
CG30259_OG0006990	26
CG30222_OG0011639	2
CG3021_OG0003116	271
CG30203_OG0006190	127
CG30196_OG0007001	189
CG30195_OG0011953	124
CG30184_OG0002734	48
CG30183_OG0000758_OG0	131
CG30177_OG0012077	0
CG30159_OG0006777	1034
CG30158_OG0006784	35
CG30157_OG0006780	64
CG3014_OG0004363	14
CG30148_OG0007101	80
CG30122_OG0011660	3191
CG30120_OG0006701	41
CG30116_OG0006704	676
CG30109_OG0006067	67
CG30108_OG0012049	18
CG30105_OG0005872	7
CG30103_OG0005892	0
CG30100_OG0006489	352
CG3009_OG0007912	264
CG30099_OG0002912	10
CG30095_OG0006511	6
CG30094_OG0006514	109
CG30090_OG0000475_OG0	9
CG3008_OG0008970	2971
CG30089_OG0000773	1340
CG30080_OG0011628	0
CG30076_OG0006141	0
CG30075_OG0012569	0
CG30069_OG0001138	6819
CG30065_OG0012498	1
CG30053_OG0007215	3
CG30050_OG0006202	0
CG30046_OG0002776_OG0	167
CG30043_OG0000025_OG5	0
CG30043_OG0000025_OG3	4
CG30043_OG0000025_OG2	56
CG30043_OG0000025_OG1	0
CG30043_OG0000025_OG0	3
CG30037_OG0006580	0
CG30020_OG0001594_OG0	781
CG30015_OG0002857	5394
CG30010_OG0006331	321
CG30008_OG0001603	31
CG30002_OG0000473_OG0	32
CG30001_OG0006339	15
CG2993_OG0004364	998
CG2991_OG0008931	2409
CG2990_OG0007537	9
CG2983_OG0008934	29
CG2975_OG0003550	36
CG2972_OG0007531	435
CG2964_OG0008939	4
CG2962_OG0007525	1
CG2961_OG0007522	23
CG2938_OG0008500	683
CG2931_OG0004209	396
CG2930_OG0008503	1233
CG2926_OG0004211	2960
CG2924_OG0001708_OG1	807
CG2921_OG0001543	716
CG2918_OG0007767	2747
CG2909_OG0008067	338
CG2906_OG0003064_OG0	78
CG2901_OG0008144	0
CG2898_OG0001729	3
CG2889_OG0008060	664
CG2875_OG0008138	217
CG2865_OG0007592	535
CG2861_OG0003198	1
CG2854_OG0007593	0
CG2852_OG0007004	2640
CG2846_OG0004373	310
CG2841_OG0007597	2477
CG2818_OG0008788	186
CG2816_OG0012132	122
CG2812_OG0006844	155
CG2811_OG0002699	423
CG2794_OG0008764	140
CG2790_OG0005863	265
CG2772_OG0003538	0
CG2767_OG0001410_OG0	1330
CG2765_OG0005861	1943
CG2750_OG0000364_OG1	1
CG2747_OG0002294_OG0	2912
CG2736_OG0001538	886
CG2712_OG0008101	135
CG2701_OG0008095	907
CG2698_OG0002298_OG0	3162
CG2694_OG0000386_OG0	176
CG2691_OG0008265	979
CG2685_OG0008094	370
CG2681_OG0008093	205
CG2680_OG0008092	61
CG2678_OG0004374	56
CG2663_OG0004190	2
CG2662_OG0003233_OG0	72
CG2656_OG0004324	235
CG2652_OG0007358	2
CG2641_OG0000315_OG0	712
CG2617_OG0003664	13
CG2616_OG0004358	0
CG2614_OG0009427	286
CG2611_OG0009426	65
CG2608_OG0009425	678
CG2577_OG0008474	0
CG2574_OG0008473	0
CG2556_OG0008466	51
CG2540_OG0008454	169
CG2533_OG0008395	15
CG2519_OG0004203	872
CG2444_OG0003276	11
CG2336_OG0004304	0
CG2321_OG0005108	42
CG2310_OG0005111	374
CG2291_OG0007160	0
CG2278_OG0008536	277
CG2269_OG0006295	909
CG2267_OG0005764	0
CG2260_OG0008290	268
CG2258_OG0008287	312
CG2256_OG0008285	196
CG2247_OG0008394	646
CG2246_OG0005762	1362
CG2233_OG0000401_OG0	102
CG2225_OG0009575	601
CG2224_OG0005748	501
CG2218_OG0005745	849
CG2217_OG0012271	189
CG2211_OG0004116	123
CG2209_OG0012669	0
CG2202_OG0008036	713
CG2201_OG0009572	2983
CG2200_OG0008433	942
CG2199_OG0011305	329
CG2186_OG0008034	1450
CG2182_OG0004229	1364
CG2162_OG0010630	1462
CG2157_OG0008033	889
CG2150_OG0002666	3
CG2147_OG0008533	151
CG2145_OG0008029	4017
CG2129_OG0008297	170
CG2127_OG0011957	0
CG2127_OG0007151	0
CG2126_OG0001525	171
CG2124_OG0008055	95
CG2121_OG0003053_OG0	842
CG2120_OG0008293	85
CG2116_OG0008292	629
CG2113_OG0011121	2
CG2111_OG0008051	4
CG2104_OG0004234	10
CG2100_OG0002099	540
CG2091_OG0004239	325
CG2076_OG0008021	6786
CG2070_OG0000070_OG0	2
CG2063_OG0006379	427
CG2061_OG0008020	369
CG2059_OG0007977	1431
CG2053_OG0001526_OG0	0
CG2034_OG0011073	496
CG2021_OG0011038	127
CG2017_OG0004253	5916
CG2016_OG0002089	71
CG2006_OG0005109	100
CG2004_OG0007759	567
CG2003_OG0005822	278
CG1999_OG0003213	0
CG1998_OG0008641	732
CG1986_OG0007546	0
CG1983_OG0005735	550
CG1979_OG0000642_OG0	0
CG1971_OG0002673	0
CG1965_OG0002115	810
CG1958_OG0012108	0
CG1951_OG0005606	330
CG1946_OG0002870	0
CG1943_OG0000727_OG0	502
CG1941_OG0002872	261
CG1927_OG0011062	4705
CG1910_OG0005818	1112
CG1909_OG0012739	1553
CG1907_OG0005115	1752
CG1902_OG0006352	518
CG1896_OG0012030	168
CG1890_OG0002663	356
CG1889_OG0007543	3063
CG1888_OG0006362	212
CG18870_OG0001646	224
CG18858_OG0003662_OG0	2147
CG18809_OG0003256_OG0	0
CG18808_OG0012197	1
CG18788_OG0009715	0
CG18787_OG0003778_OG0	385
CG18766_OG0005375	984
CG18765_OG0005598	0
CG18764_OG0005077	114
CG18748_OG0001018	0
CG18747_OG0001353	10
CG18746_OG0002122	1
CG18745_OG0001354	0
CG18744_OG0004362	2
CG18735_OG0005948	0
CG18731_OG0011548	216
CG18675_OG0010517	7
CG18666_OG0009666	0
CG18662_OG0009303	1
CG18661_OG0009300	127
CG18659_OG0006390	2289
CG18649_OG0004041	0
CG18641_OG0008843	19
CG18635_OG0006077	4
CG18622_OG0002433_OG0	200
CG18609_OG0006662	0
CG18605_OG0002938_OG0	0
CG18599_OG0005050	1
CG18598_OG0005054	2
CG18577_OG0005461	0
CG18568_OG0001639_OG0	7
CG18558_OG0000793	0
CG18557_OG0008935	0
CG18549_OG0001022_OG0	34
CG18547_OG0004962	110
CG18540_OG0006688	2306
CG18539_OG0011615	1932
CG18528_OG0005282	326
CG1850_OG0006762	15
CG18508_OG0008121	458
CG18507_OG0009200	2865
CG18493_OG0004493	1780
CG18480_OG0009156	0
CG1847_OG0008209	303
CG18476_OG0005601	637
CG18473_OG0002347_OG0	12
CG18467_OG0002703_OG0	1
CG18449_OG0007152	0
CG18428_OG0005320	171
CG18418_OG0010622	0
CG18417_OG0003969	0
CG1840_OG0008205	320
CG18404_OG0005740_OG0	0
CG18371_OG0006541	2
CG18367_OG0007061	60
CG18343_OG0000590_OG0	100
CG18336_OG0006222	88
CG18335_OG0001575_OG0	0
CG18327_OG0000896	41
CG18324_OG0002919	317
CG18304_OG0001941_OG0	11007
CG18302_OG0003638	1826
CG18278_OG0003084_OG0	80
CG18266_OG0001931	0
CG18265_OG0010930	41
CG18262_OG0008301	260
CG18258_OG0012125	1
CG1824_OG0008460	1753
CG18249_OG0002315	49
CG18223_OG0000708_OG1	0
CG18190_OG0002943	245
CG18180_OG0000283_OG1	0
CG18178_OG0010992	229
CG18170_OG0012571	37
CG1815_OG0005816	624
CG18135_OG0003862_OG0	8589
CG18131_OG0009042	0
CG18130_OG0008200	256
CG1812_OG0007514	239
CG18128_OG0006964	5
CG18095_OG0011804	0
CG18094_OG0009086	78
CG18088_OG0000450_OG0	3
CG1806_OG0008198	686
CG18063_OG0000952	0
CG18048_OG0004291	682
CG1801_OG0007491	2386
CG18011_OG0006301	230
CG18004_OG0001593_OG0	225
CG17999_OG0006252	1
CG17996_OG0008871	445
CG17994_OG0007313	135
CG17985_OG0006723	165
CG17982_OG0008295	371
CG17974_OG0006917	3
CG17959_OG0008117	0
CG17944_OG0004346	0
CG17930_OG0002423	0
CG1792_OG0005814	272
CG17929_OG0002422	3
CG17928_OG0001233	1439
CG1791_OG0007544	1165
CG17919_OG0004289	1976
CG17917_OG0004287	1
CG17904_OG0008873	653
CG1789_OG0007756	183
CG17896_OG0001710	2182
CG1785_OG0007758	480
CG17855_OG0009281	0
CG17841_OG0008065	936
CG17841_OG0008064	1888
CG17839_OG0010855	15971
CG17834_OG0003807	368
CG17829_OG0003214	114
CG17826_OG0010807	0
CG17821_OG0012298	0
CG17816_OG0004366	1273
CG17807_OG0007010	220
CG17806_OG0000254_OG1	32
CG17803_OG0001501_OG0	209
CG17801_OG0012443_OG0	0
CG17786_OG0002528	36
CG17782_OG0005276	0
CG17781_OG0005275	4
CG17780_OG0005273	0
CG17778_OG0007837	65
CG17777_OG0011930	541
CG17776_OG0007784	579
CG17768_OG0003646_OG0	503
CG17764_OG0007991	0
CG17760_OG0000117_OG2	1014
CG17760_OG0000117_OG1	12
CG17760_OG0000117_OG0	0
CG17754_OG0007573	744
CG1774_OG0005810	2746
CG17746_OG0010659	709
CG17744_OG0010404	0
CG17739_OG0006189	1890
CG17738_OG0004945	1
CG17732_OG0010168	19
CG17726_OG0005455	1069
CG17721_OG0001483	117
CG17715_OG0002072_OG0	477
CG17712_OG0009058	334
CG17707_OG0007854	11
CG17691_OG0013677	2093
CG17687_OG0001999	10
CG17683_OG0001209_OG0	897
CG17681_OG0009496	16
CG17672_OG0003920_OG0	5
CG17669_OG0006703	53
CG17660_OG0009051	1047
CG17658_OG0006941	0
CG17652_OG0009056	92
CG1764_OG0008404	207
CG17648_OG0009059	0
CG17646_OG0009057	2776
CG17636_OG0007857	4
CG17633_OG0009258	10
CG17625_OG0004711	0
CG17612_OG0013021	39
CG17601_OG0000274_OG0	2
CG17600_OG0011747	23
CG17600_OG0008700	27
CG17598_OG0008699	824
CG17597_OG0009528	346
CG17593_OG0003583_OG0	934
CG17580_OG0007225	0
CG17575_OG0007226	3
CG17574_OG0000908_OG1	1039
CG17572_OG0009549	640
CG17571_OG0000451_OG0	3
CG17570_OG0003652	0
CG17568_OG0001265	167
CG17564_OG0009560	1
CG17562_OG0000289_OG1	11
CG17562_OG0000289_OG0	133
CG17560_OG0000575	0
CG17549_OG0003713	20732
CG17544_OG0001921	258
CG17528_OG0000715_OG0	587
CG1750_OG0012273	85
CG17493_OG0001105_OG0	1028
CG17477_OG0002558_OG0	0
CG17475_OG0001488_OG0	26
CG17470_OG0009423	0
CG17404_OG0004948	21
CG1738_OG0007996	62
CG17387_OG0004155	72
CG17385_OG0006133	1941
CG1737_OG0003219	1804
CG17378_OG0003759_OG0	21
CG17376_OG0002071	0
CG17375_OG0003757	0
CG17364_OG0010898	263
CG17359_OG0010896	42
CG17350_OG0003711	1119
CG17349_OG0003710	0
CG17343_OG0009547	48
CG17333_OG0008037	378
CG17328_OG0009396	135
CG17327_OG0002454	501
CG17325_OG0011809	3159
CG17321_OG0009531	131
CG17300_OG0012184	0
CG17294_OG0003478	288
CG17292_OG0003481	365
CG17290_OG0005911_OG0	1
CG17290_OG0000116_OG1	18
CG17290_OG0000116_OG0	1
CG17287_OG0005912	0
CG17283_OG0005488	2
CG17279_OG0004412	64
CG17278_OG0004414	1269
CG17271_OG0004943_OG0	227
CG17271_OG0002395_OG0	726
CG17270_OG0002394_OG0	101
CG17267_OG0004941	14
CG17266_OG0001635_OG0	52
CG17264_OG0008916	142
CG17261_OG0008907	18
CG17260_OG0008910	244
CG17258_OG0008912	9
CG17249_OG0011273	327
CG17239_OG0000068_OG3	0
CG17237_OG0003452	0
CG17233_OG0010190	2961
CG17230_OG0002549_OG0	171
CG1722_OG0003122	4
CG17224_OG0001090_OG0	1337
CG17221_OG0008908	2033
CG17217_OG0011960	0
CG17211_OG0009732	1
CG17207_OG0012244	3
CG17202_OG0004426	276
CG17198_OG0000110_OG2	0
CG17193_OG0000834_OG0	0
CG17192_OG0000104_OG2	0
CG17192_OG0000104_OG0	0
CG17190_OG0002172_OG0	30
CG17189_OG0005623	1703
CG17187_OG0005453	192
CG17186_OG0001369_OG0	0
CG17168_OG0008712	821
CG17167_OG0008710	98
CG17163_OG0008711	100
CG17162_OG0008713	285
CG17159_OG0003341	191
CG17154_OG0004032_OG0	0
CG17147_OG0010187	0
CG17141_OG0004698	211
CG17139_OG0000309_OG1	0
CG17139_OG0000309_OG0	0
CG17129_OG0004130	239
CG17127_OG0009640	415
CG17124_OG0009636	513
CG17121_OG0004686	1014
CG17119_OG0004683	450
CG17118_OG0009351	7
CG17111_OG0004680	3991
CG17110_OG0011465	2
CG17109_OG0004677	435
CG17104_OG0009356	52
CG17078_OG0008737	472
CG17075_OG0008734	256
CG17068_OG0008079	384
CG17065_OG0008077	977
CG17059_OG0012083	368
CG17048_OG0007256	0
CG17047_OG0003083	0
CG1703_OG0008393	1530
CG17036_OG0009757	52
CG17032_OG0009996	2462
CG17030_OG0010606	0
CG17029_OG0010001	1132
CG17027_OG0010002	179
CG17026_OG0010000	420
CG17019_OG0006669	884
CG17010_OG0009739	0
CG17005_OG0009291	13
CG17003_OG0008492	0
CG17002_OG0006778	535
CG16998_OG0003970	0
CG16995_OG0003450	0
CG1698_OG0006342	110
CG16989_OG0000682_OG0	1032
CG16986_OG0002046	771
CG16985_OG0002045	263
CG16984_OG0011098	14
CG16979_OG0009975	464
CG16978_OG0009769	5019
CG16974_OG0009775	4313
CG16972_OG0009240	770
CG16965_OG0009707	54
CG1695_OG0007517	439
CG16959_OG0009953	15
CG16957_OG0011788	0
CG16957_OG0003603_OG0	14931
CG16956_OG0011787	0
CG16953_OG0004931	3621
CG16952_OG0008155	1393
CG16935_OG0007303	1381
CG16926_OG0007054	47
CG1690_OG0006344	0
CG16904_OG0011455	0
CG16903_OG0007799	526
CG16898_OG0000114_OG2	0
CG16896_OG0006060	95
CG16894_OG0001655	0
CG16890_OG0009195	254
CG1688_OG0006343	119
CG16888_OG0012354	0
CG16868_OG0003046	407
CG16865_OG0009191	251
CG16863_OG0012355	106
CG16854_OG0000803	3
CG16853_OG0001874	1
CG16852_OG0003600	0
CG16848_OG0009207	0
CG16826_OG0003605	56
CG16825_OG0009221	0
CG16820_OG0009227	92
CG16815_OG0009232	1
CG16813_OG0009233	0
CG16812_OG0009235	538
CG16800_OG0009763	0
CG16799_OG0006282	434
CG16798_OG0009414	41
CG16791_OG0004381	2685
CG16790_OG0005558	52
CG16789_OG0005557	76
CG16787_OG0006851	832
CG16782_OG0003239	1
CG16781_OG0008130	0
CG1677_OG0007978	2624
CG16779_OG0004662	1653
CG16775_OG0000427_OG1	1
CG16772_OG0009118	24978
CG16762_OG0011091	2
CG16758_OG0004080	2066
CG16756_OG0007380	131
CG16753_OG0010636	91
CG16749_OG0000249_OG1	2
CG16741_OG0007094	0
CG1673_OG0003278	315
CG16739_OG0007092	357
CG16736_OG0004867	6
CG16734_OG0002344_OG0	132
CG16727_OG0004504	0
CG16721_OG0008416	3174
CG1671_OG0006332	268
CG16717_OG0010999	377
CG16713_OG0003393_OG0	686
CG16711_OG0010995	1008
CG16704_OG0001796_OG0	17
CG16700_OG0008589	691
CG1662_OG0008396	1278
CG1648_OG0012291	11832
CG1647_OG0001480_OG0	136
CG1640_OG0003279_OG0	8765
CG1638_OG0000351_OG1	10
CG1638_OG0000351_OG0	848
CG1637_OG0011706	4713
CG1637_OG0011704	2284
CG1636_OG0003304	9499
CG1632_OG0008531	37
CG1631_OG0008074	0
CG1628_OG0008054	339
CG1622_OG0008403	409
CG1620_OG0006739	1370
CG1607_OG0005800	685
CG1603_OG0006735	264
CG1602_OG0006734	89
CG1598_OG0006730	1038
CG15930_OG0000782	3
CG15927_OG0003292	25
CG15923_OG0004935	144
CG15919_OG0006426	0
CG15916_OG0012114	545
CG15914_OG0008152	124
CG15912_OG0007922	236
CG15908_OG0002982_OG0	129
CG15905_OG0007062	0
CG15894_OG0007715	192
CG15892_OG0007711	1
CG15891_OG0001172_OG0	742
CG15890_OG0001187	685
CG15888_OG0002444_OG0	0
CG15880_OG0003367	0
CG15879_OG0000378_OG0	80
CG15878_OG0011069	4
CG15877_OG0011088	212
CG15876_OG0010621	0
CG15865_OG0008315	15
CG15861_OG0005865	5
CG1582_OG0003224	1056
CG15824_OG0003381	2
CG15822_OG0011065	301
CG15820_OG0011918	49
CG15818_OG0000702_OG1	1
CG15814_OG0007685	586
CG15812_OG0010644	310
CG15803_OG0013698	0
CG15803_OG0002466_OG0	283
CG15800_OG0012406	1
CG1578_OG0008374	1831
CG15784_OG0007379	1124
CG15773_OG0008086	3
CG15772_OG0008428	178
CG15771_OG0008427	1704
CG15767_OG0011726	1
CG15765_OG0008421	551
CG15764_OG0008420	1
CG15760_OG0003252	98
CG1575_OG0008289	143
CG15756_OG0008638	2
CG15754_OG0003328_OG0	3
CG15747_OG0008401	309
CG15744_OG0008405	335
CG15743_OG0008406	321
CG15742_OG0001201_OG0	0
CG15740_OG0008371	13
CG15739_OG0001186	85
CG1572_OG0007884	2124
CG15728_OG0008455	0
CG15725_OG0008450	0
CG15721_OG0008439	7
CG1571_OG0008283	15
CG15719_OG0008436	0
CG15717_OG0001758	384
CG15715_OG0000342_OG0.2	455
CG15715_OG0000342_OG0	414
CG15712_OG0006471	0
CG15711_OG0006477_OG0	0
CG15710_OG0002911_OG0	0
CG15708_OG0000330_OG1	0
CG15708_OG0000330_OG0	0
CG15706_OG0006115	416
CG15701_OG0006113	199
CG15696_OG0002400_OG0	30
CG15695_OG0000574_OG1	681
CG15674_OG0002721	5
CG15673_OG0006903	700
CG15657_OG0011591	0
CG15653_OG0006270	77
CG15651_OG0006260	114
CG15650_OG0001582	67
CG15649_OG0006258	56
CG15643_OG0003303	154
CG15642_OG0008326	77
CG15641_OG0008325	0
CG15638_OG0003601	1
CG15631_OG0011772	0
CG15629_OG0008981	87
CG15629_OG0003672_OG0	123
CG15628_OG0008979	20801
CG15625_OG0008969	14
CG15617_OG0006423	25
CG15615_OG0006427	3
CG15614_OG0006441	3
CG15611_OG0005913	2437
CG15605_OG0001541	0
CG15602_OG0008146	519
CG15601_OG0008517	34
CG15594_OG0004278	0
CG15580_OG0004258	0
CG15579_OG0007929	1
CG15577_OG0000687_OG1	0
CG15576_OG0007932	0
CG15572_OG0007930	1
CG15571_OG0012107	0
CG15570_OG0007934	1
CG15564_OG0005793	39
CG15561_OG0005791	119
CG15556_OG0005783	343
CG15554_OG0005782	54
CG15553_OG0012027	3137
CG15550_OG0011556	2
CG15549_OG0002651	0
CG15547_OG0011554	10
CG15546_OG0002650	3271
CG15545_OG0005773	30
CG15544_OG0002649	580
CG15543_OG0005768	0
CG15539_OG0011552	0
CG15537_OG0005747	13
CG15536_OG0005744	95
CG15535_OG0005743	205
CG15534_OG0005746	0
CG15533_OG0001096	1
CG15531_OG0005738	18
CG15530_OG0002639_OG0	11
CG1552_OG0008025	73
CG15529_OG0002637	105
CG15528_OG0005726	1268
CG15525_OG0002629	111
CG15522_OG0005714	24
CG15515_OG0000417	70
CG15514_OG0005706	632
CG15506_OG0005126	549
CG15498_OG0002304_OG0	0
CG15497_OG0002290_OG0	27
CG15483_OG0011825	0
CG15482_OG0009238	0
CG15480_OG0009234	0
CG15478_OG0007966	0
CG15475_OG0009422	1
CG15473_OG0007914	27
CG15471_OG0012104	2
CG15468_OG0007901	3
CG15465_OG0003217	200
CG15459_OG0003229	5
CG15456_OG0003128	171
CG15452_OG0007508	0
CG15450_OG0003125	1
CG1544_OG0002653_OG0	89
CG15449_OG0011673	36
CG15446_OG0003123_OG0	0
CG15445_OG0007494	580
CG15443_OG0002679	256
CG15439_OG0008997	317
CG15435_OG0008992	120
CG15432_OG0009001	274
CG15431_OG0009003	49
CG1542_OG0005790	243
CG15429_OG0009011	0
CG15425_OG0003387	0
CG15423_OG0008775	2
CG15422_OG0008776	0
CG15418_OG0009163	6
CG15414_OG0008819	12
CG15412_OG0008895	3234
CG15408_OG0003542	0
CG15406_OG0001237	2
CG15404_OG0001855	0
CG15403_OG0000947_OG1	0
CG15399_OG0001238	7
CG15395_OG0003554	0
CG15394_OG0012867	559
CG15390_OG0003445	94
CG15387_OG0008844	43
CG15385_OG0001829	276
CG15382_OG0003459	0
CG1537_OG0008024	2
CG15373_OG0007870	16
CG15370_OG0007580	1
CG15368_OG0007582	73
CG15365_OG0007744	407
CG15362_OG0012144	552
CG15357_OG0009066	0
CG15356_OG0001862	670
CG15347_OG0003326	10
CG15343_OG0008529	39
CG15337_OG0003259	1
CG15336_OG0008298	9
CG15332_OG0000688_OG0	2
CG15330_OG0012848	0
CG1532_OG0007502	783
CG15322_OG0008489	22
CG15317_OG0012660	92
CG15312_OG0007533	700
CG15308_OG0007524	1
CG15306_OG0000396_OG0	1019
CG1529_OG0007501	530
CG15296_OG0008057	0
CG15293_OG0001249	1348
CG15283_OG0003589_OG0	0
CG15279_OG0001219_OG0	1737
CG15270_OG0008800	1143
CG15269_OG0008801	0
CG15263_OG0008808	0
CG15262_OG0008810	0
CG15260_OG0008809_OG0	0
CG15258_OG0008813	0
CG15256_OG0009158	0
CG15255_OG0009157	3
CG15254_OG0003581	0
CG15252_OG0007540	2
CG15249_OG0007547	0
CG15247_OG0007552	3318
CG1523_OG0005389	729
CG15239_OG0008502	1
CG15237_OG0006789	429
CG15236_OG0001634_OG0	6
CG15225_OG0006249	2
CG15221_OG0008380	1
CG15211_OG0008042	833
CG15210_OG0001728	65
CG15209_OG0001727	265
CG15208_OG0000783	1
CG15203_OG0008023	328
CG15202_OG0008013	4055
CG15201_OG0008012	7205
CG15200_OG0000602_OG1	1
CG15199_OG0008014	99
CG15198_OG0008006	0
CG15196_OG0007895	1
CG15186_OG0004301	313
CG15185_OG0004302	0
CG15177_OG0000313_OG1	0
CG15177_OG0000313_OG0	0
CG15172_OG0009550_OG0	0
CG15170_OG0001917	1
CG15169_OG0012361	101
CG15167_OG0009524	0
CG15160_OG0003701_OG0	618
CG15153_OG0003693	0
CG15152_OG0009493	0
CG15147_OG0011808	0
CG15145_OG0011807	0
CG15144_OG0011806	16
CG15143_OG0001261	41
CG15142_OG0009481	6
CG15141_OG0009466	331
CG1513_OG0006327	2475
CG15136_OG0009461	0
CG15130_OG0009418	0
CG15128_OG0007068	1
CG15127_OG0007067	0
CG15125_OG0007063	0
CG15124_OG0011652	0
CG15120_OG0007053	61
CG15118_OG0006641	722
CG15117_OG0006643	269
CG15116_OG0006646	0
CG15115_OG0011611	0
CG15111_OG0006640	942
CG15109_OG0006645	4
CG15107_OG0006648_OG0	62
CG15099_OG0001619	2980
CG15098_OG0000767	7099
CG15097_OG0001620	164
CG15096_OG0006656	2518
CG15093_OG0002945	1074
CG15084_OG0006653	138
CG15083_OG0000899	749
CG15082_OG0006655	30
CG15080_OG0006658	267
CG15073_OG0007231	278
CG15059_OG0008647	0
CG1504_OG0008075	6
CG15047_OG0003332	0
CG15046_OG0008661	291
CG15044_OG0008662	0
CG15043_OG0008663	3
CG15040_OG0000478_OG0	4
CG15035_OG0011700	0
CG15034_OG0011701	0
CG15027_OG0008347	155
CG15025_OG0000730	0
CG15024_OG0011135	0
CG15023_OG0011136	0
CG15022_OG0011137	0
CG15021_OG0011140	5872
CG15020_OG0011142	5
CG15019_OG0011144	656
CG15014_OG0010546	242
CG15012_OG0010541	1101
CG15011_OG0010532	136
CG15005_OG0010523	0
CG14995_OG0001304	2140
CG14990_OG0000026_OG4	0
CG14989_OG0010505	34
CG14985_OG0010490	194
CG14984_OG0010488	1242
CG14983_OG0011882	0
CG14982_OG0010487	56
CG14974_OG0012193	0
CG14971_OG0010676	192
CG14969_OG0004005	595
CG14968_OG0010663	49
CG14966_OG0010653	82
CG14965_OG0012199	54
CG14963_OG0010649	62
CG14961_OG0010668	18
CG14960_OG0010660	0
CG14958_OG0010651	0
CG1494_OG0003409	21
CG14949_OG0011103	12
CG14947_OG0003780	61
CG14937_OG0009699	69
CG14932_OG0003774	0
CG14931_OG0009697	0
CG14930_OG0000174_OG1	8
CG1492_OG0008197	171
CG14929_OG0003771_OG0	0
CG14926_OG0009688	2
CG14921_OG0009676	4
CG14915_OG0009667	1
CG14913_OG0009665	0
CG14907_OG0004996	12
CG14905_OG0002432	176
CG14903_OG0012001	173
CG14894_OG0004980	253
CG14892_OG0002429_OG0	28
CG14891_OG0002428_OG1	0
CG14883_OG0002427	490
CG14882_OG0004981	115
CG14881_OG0002426	362
CG14880_OG0004973	4906
CG14879_OG0002425	131
CG14877_OG0005221	2
CG1486_OG0007487	1247
CG14868_OG0005252	287
CG14866_OG0002267_OG0	17
CG14864_OG0002265	3
CG14861_OG0004593	0
CG14860_OG0002256	3
CG14856_OG0002253_OG0	3
CG14855_OG0002254_OG0	5
CG14855_OG0002252_OG0	0
CG14854_OG0001082_OG0	388
CG14853_OG0002585_OG0	127
CG14841_OG0012792	0
CG14840_OG0001382	0
CG14839_OG0004544	0
CG14838_OG0010456	3
CG14837_OG0010455	459
CG14834_OG0002015	2
CG14830_OG0010428	2169
CG14829_OG0010420	0
CG14826_OG0010419	0
CG14823_OG0010407	132
CG14820_OG0010275	2
CG14818_OG0003149	2066
CG14817_OG0003150_OG0	599
CG14811_OG0000599_OG0	0
CG14805_OG0007640	418
CG14803_OG0007642	241
CG14797_OG0007654	13
CG14795_OG0007661	168
CG14787_OG0007670	15
CG14785_OG0003155	520
CG14780_OG0007664	10
CG14778_OG0007666	2224
CG14777_OG0007668	1461
CG14770_OG0011680	10
CG14767_OG0007129	4705
CG14764_OG0012590_OG0	241
CG14764_OG0003066_OG0	0
CG14764_OG0003065_OG0	608
CG14763_OG0007196	102
CG14762_OG0007188	671
CG14760_OG0007161	0
CG14759_OG0011656	0
CG14757_OG0007167	6981
CG14756_OG0007166	1
CG14752_OG0007139	2
CG14744_OG0007131	1
CG14743_OG0001157	0
CG14740_OG0004955	1
CG14739_OG0004956	0
CG14736_OG0000251_OG1	0
CG14736_OG0000251_OG0	0
CG14722_OG0005594	813
CG14721_OG0005595	307
CG14718_OG0002609	0
CG14715_OG0005602	270
CG14712_OG0005078	576
CG14711_OG0005075	113
CG14710_OG0002485_OG0	166
CG14708_OG0000923_OG1	0
CG14696_OG0005468	683
CG14695_OG0011514	111
CG14693_OG0011478	107
CG14692_OG0000649_OG0	105
CG14691_OG0004904	1
CG1468_OG0007551	317
CG14689_OG0004900	0
CG14687_OG0004913	11685
CG14684_OG0002364	0
CG14676_OG0004249	1
CG14671_OG0004207	307
CG14669_OG0004193	8
CG14667_OG0004186	425
CG14662_OG0011423	85
CG14661_OG0002088	4252
CG14658_OG0011420	0
CG14657_OG0004156	247
CG14655_OG0011419	2132
CG14651_OG0007343	46
CG14650_OG0007340	1466
CG14647_OG0007334	484
CG14646_OG0001681_OG0	328
CG14645_OG0003101_OG0	2
CG14644_OG0007325	1
CG14641_OG0007322	516
CG1463_OG0008458	160
CG14636_OG0001160_OG0	7
CG14635_OG0012215	29
CG14634_OG0012217	0
CG14631_OG0001685	0
CG14630_OG0007390	61
CG14629_OG0007392	1601
CG14628_OG0000360_OG1	0
CG14627_OG0007398	23
CG14626_OG0007399	1
CG14625_OG0007401	1
CG14624_OG0007403	0
CG14621_OG0008692	532
CG14618_OG0008697	198
CG14615_OG0008693	37
CG14613_OG0008696	485
CG14610_OG0012450	0
CG14609_OG0004331	11
CG14607_OG0004334	0
CG14606_OG0004332	0
CG14605_OG0002119	0
CG14598_OG0004349	0
CG14591_OG0001533_OG0	3230
CG14589_OG0000398_OG1	19
CG14573_OG0009856	0
CG14572_OG0009853	0
CG14570_OG0009859	0
CG14569_OG0009858	0
CG14568_OG0009857	0
CG14567_OG0009855	486
CG14566_OG0009854	0
CG14565_OG0009852	0
CG14564_OG0009850	0
CG14563_OG0009842	3
CG14562_OG0009839	1131
CG14561_OG0009835	45
CG14551_OG0005656	0
CG14546_OG0011545	0
CG14545_OG0005130	0
CG14544_OG0005657	16
CG14543_OG0005658	196
CG14540_OG0005677	1
CG14537_OG0009795	0
CG14535_OG0009794	53
CG14515_OG0005099	44
CG14511_OG0005093	59
CG14507_OG0005104	3
CG14506_OG0011493	0
CG14505_OG0006689	8
CG14502_OG0012067	5392
CG14495_OG0006093	1
CG14492_OG0002764	0
CG14490_OG0006085	12
CG14488_OG0012284	9
CG14483_OG0005875	3142
CG14480_OG0005880	473
CG14478_OG0005898	2029
CG14459_OG0012167_OG0	0
CG14457_OG0009818	1
CG14456_OG0009816	0
CG14455_OG0009817	0
CG14450_OG0001958_OG0	376
CG14448_OG0003811	0
CG14445_OG0008610	3144
CG14442_OG0001705	1393
CG14441_OG0007738	813
CG14440_OG0007737	481
CG14439_OG0001707	3770
CG14435_OG0007807	417
CG14431_OG0007814	53
CG14427_OG0007826	0
CG14424_OG0008110	0
CG14423_OG0008116	0
CG14422_OG0008115	0
CG14421_OG0001733	0
CG14420_OG0008114	1
CG1441_OG0006326	1181
CG14418_OG0008108	1
CG14417_OG0008107	0
CG14416_OG0008106	3
CG14414_OG0008219	310
CG14411_OG0008367	3234
CG14410_OG0008366	7
CG1440_OG0001773	1552
CG14408_OG0008210	1700
CG14407_OG0008365	3123
CG14406_OG0008360	0
CG14402_OG0001895_OG0	0
CG14401_OG0001897_OG0	1314
CG14400_OG0001896_OG0	34
CG14397_OG0009442	8
CG14395_OG0002150	7
CG14391_OG0004442	2
CG14384_OG0005017	0
CG14380_OG0005001	0
CG14377_OG0000258_OG0	55
CG14369_OG0002195_OG0	0
CG14367_OG0002206_OG0	638
CG14362_OG0011989	3
CG14357_OG0012453	20
CG14356_OG0004535	0
CG14355_OG0004537	0
CG14352_OG0011778	85
CG1434_OG0008228	477
CG14346_OG0009039	0
CG14342_OG0009035	180
CG14341_OG0009028	161
CG14340_OG0009018	3
CG14339_OG0009017	2
CG14331_OG0011947	0
CG14329_OG0004886	128
CG14326_OG0004888	0
CG14325_OG0004891	14
CG14324_OG0002355	0
CG14323_OG0004889	0
CG14322_OG0001427_OG0	228
CG14321_OG0005573	18
CG14317_OG0005070	1
CG14316_OG0012003	0
CG14315_OG0002483	2
CG14314_OG0005059	119
CG14313_OG0005062	40
CG14312_OG0002475_OG0	8
CG14309_OG0002460_OG0	1
CG14305_OG0000855	0
CG14304_OG0005038	216
CG14301_OG0005036	354
CG14300_OG0004448	0
CG14298_OG0004460	92
CG14297_OG0004461	3
CG14294_OG0004462	1
CG14292_OG0004463	3
CG1428_OG0009582	0
CG14286_OG0004470	73
CG14285_OG0004471	356
CG14282_OG0004484	0
CG14280_OG0004487	3
CG14277_OG0003495	5420
CG14275_OG0003488	304
CG14274_OG0003487	5
CG14273_OG0003486	1
CG14270_OG0003240	386
CG14269_OG0008129	0
CG14262_OG0011508	0
CG14260_OG0005371	4
CG14259_OG0005624	1813
CG14258_OG0005625	17
CG14257_OG0005628	53
CG14253_OG0005635	904
CG14252_OG0011524	93
CG14247_OG0011533	0
CG14246_OG0011535	2041
CG14245_OG0005639	2
CG14244_OG0011536	0
CG14238_OG0005644	3
CG14234_OG0003255_OG0	40
CG14232_OG0008270	709
CG14230_OG0008271	435
CG14229_OG0003254	107
CG14223_OG0007420	325
CG14221_OG0007427	43
CG14220_OG0007434	597
CG14219_OG0000007_OG9	0
CG14219_OG0000007_OG3	7
CG14219_OG0000007_OG1	4
CG14218_OG0007435	22
CG14212_OG0011671	5
CG14210_OG0007430	121
CG14207_OG0007433	28182
CG14200_OG0007442	3643
CG14196_OG0007462	2148
CG14195_OG0007466	0
CG14194_OG0007468	1105
CG14190_OG0007475	0
CG1418_OG0006321	374
CG14187_OG0010177	1
CG14186_OG0010174	1105
CG14185_OG0010175	102
CG14183_OG0012187	2
CG14182_OG0010167	129
CG14174_OG0010991	73
CG1416_OG0009579	1335
CG14160_OG0010964	0
CG14154_OG0010944	1
CG14153_OG0010943	1011
CG14151_OG0010950	0
CG14147_OG0010084	2
CG14142_OG0010062	23
CG14135_OG0012575	256
CG14132_OG0010023	1664
CG14131_OG0010018	23
CG14130_OG0002034_OG0	777
CG14125_OG0010808	0
CG14120_OG0010146	1
CG14118_OG0010148	57
CG14115_OG0003925_OG0	0
CG14113_OG0010158	0
CG14111_OG0010159	2
CG14110_OG0003926	0
CG14109_OG0010572	7066
CG14107_OG0010161	3
CG14106_OG0002024	132
CG14105_OG0002023_OG0	684
CG14102_OG0010402	94
CG14100_OG0009895	297
CG1409_OG0003209	0
CG14095_OG0009908_OG0	0
CG14089_OG0003839_OG0	2
CG14086_OG0009910_OG0	1
CG14085_OG0003840_OG0	291
CG14082_OG0012372_OG0	0
CG14082_OG0003851_OG0	167
CG1407_OG0001132	327
CG14079_OG0003853_OG0	53
CG14075_OG0001970_OG0	92
CG14074_OG0011836	64
CG14072_OG0009652	2
CG14071_OG0009650	0
CG14070_OG0009651	0
CG14069_OG0003765	0
CG14062_OG0005398	0
CG14054_OG0012093	2
CG14053_OG0012099	1
CG14052_OG0007777	10
CG14050_OG0000684	12
CG14044_OG0008964	80
CG14043_OG0003425	376
CG14042_OG0001816	83
CG14036_OG0008842	0
CG14034_OG0008836	2
CG14024_OG0003410_OG0	11
CG14022_OG0008831	3383
CG14020_OG0003686	76
CG14017_OG0003733	0
CG14015_OG0009446	185
CG14014_OG0009443	0
CG14013_OG0003734	0
CG14011_OG0003731	2
CG14007_OG0009567	135
CG14006_OG0001927	0
CG14005_OG0001926	179
CG13999_OG0000662_OG0	109
CG13995_OG0000538_OG0	98
CG13994_OG0011942	261
CG13992_OG0002070_OG0	1
CG13991_OG0000661_OG1	1
CG13983_OG0002696	0
CG13972_OG0005361	11
CG13970_OG0009133_OG0	0
CG13962_OG0012240	0
CG13955_OG0002890_OG0	12
CG13954_OG0006374	81
CG13950_OG0003376	52
CG13949_OG0003375	9
CG13937_OG0011056	2495
CG13933_OG0011036	1178
CG13931_OG0004073	31
CG13930_OG0011024	14
CG13928_OG0011279	773
CG13926_OG0011282	200
CG13924_OG0011054	44
CG13921_OG0011032	62
CG13920_OG0011271	5721
CG13919_OG0011274	84
CG13917_OG0011285	7770
CG13912_OG0011325	46
CG13907_OG0011337	6498
CG13901_OG0011344	264
CG13895_OG0004128	560
CG13894_OG0004129	69
CG13893_OG0011360	1415
CG13891_OG0002060	5
CG13887_OG0011343	2606
CG13884_OG0000403_OG0	0
CG1387_OG0008528	1
CG13877_OG0011937	360
CG13876_OG0001334_OG0	154
CG13875_OG0011381	151
CG13872_OG0007071	0
CG13871_OG0003047	3
CG13870_OG0007093	180
CG13869_OG0007075	5
CG13868_OG0013578	7456
CG13868_OG0007089	37900
CG13862_OG0004760	0
CG13857_OG0004746	5
CG13856_OG0004745	45
CG13855_OG0004744	198
CG13850_OG0004743	1037
CG13847_OG0004737	7
CG13842_OG0004706	38
CG13841_OG0004694	473
CG13838_OG0011993	0
CG13837_OG0002276	0
CG13833_OG0004687	8561
CG13829_OG0011464	3
CG13813_OG0010189	18
CG13810_OG0011066	8
CG13807_OG0011075	173
CG13806_OG0011077	0
CG13801_OG0000219_OG1	0
CG13801_OG0000219_OG0	0
CG13796_OG0001883_OG0	953
CG13786_OG0003631	0
CG13784_OG0000956_OG0	414
CG13775_OG0003750_OG0	170
CG13771_OG0009612	1
CG13766_OG0009602	285
CG13760_OG0007606	290
CG13751_OG0001660_OG0	392
CG13748_OG0006626	2
CG13747_OG0006408	1
CG13744_OG0006409	0
CG13743_OG0006405	144
CG13739_OG0002891	4
CG13738_OG0011907	66
CG13733_OG0010089	0
CG13731_OG0011910	17
CG13728_OG0010923	0
CG13727_OG0004055	0
CG13725_OG0010918	0
CG13724_OG0010917	0
CG13723_OG0010915	0
CG13722_OG0011130	228
CG13721_OG0012208	0
CG13720_OG0004084	0
CG1371_OG0006292	780
CG13716_OG0010627	7
CG13713_OG0010620	0
CG13712_OG0010619	0
CG13711_OG0010618	0
CG13708_OG0010614	81
CG13707_OG0010613	168
CG13705_OG0010610	15
CG13699_OG0003907_OG0	1
CG13698_OG0010125	639
CG13692_OG0008754	26
CG13690_OG0008752	2
CG1368_OG0008241	0
CG13689_OG0008772	29
CG13685_OG0010463	39
CG13678_OG0000129_OG3	0
CG13676_OG0003984	152
CG13675_OG0000560_OG2	1
CG13671_OG0004086_OG0	202
CG13670_OG0011168	13
CG13667_OG0004090_OG0	157
CG13663_OG0011496	245
CG13654_OG0005174	76
CG13653_OG0002504	0
CG13643_OG0002274	33
CG13641_OG0004650	30
CG13634_OG0004637	0
CG13631_OG0004635	761
CG13630_OG0004630	989
CG13627_OG0004629	135
CG13625_OG0004618	385
CG13623_OG0005265	665
CG13622_OG0005268	9
CG13618_OG0005267	72
CG13616_OG0005272	28
CG13615_OG0002524	0
CG13614_OG0002525_OG0	0
CG13613_OG0005278	0
CG1360_OG0006725	21
CG13609_OG0012982	3
CG13607_OG0005318	128
CG13606_OG0005306	272
CG13605_OG0005319	577
CG13603_OG0005332	1008
CG13601_OG0005534	445
CG13599_OG0005537	13
CG13594_OG0006033	52
CG1358_OG0006724	776
CG13587_OG0006025	0
CG13585_OG0011574	1252
CG13581_OG0002746	0
CG13579_OG0006013	46
CG13578_OG0006898	216
CG13577_OG0001150_OG0	0
CG13575_OG0006892	12
CG13562_OG0011631	2
CG13561_OG0011643	1
CG13559_OG0012047	5
CG13558_OG0001556	0
CG13557_OG0012477	0
CG13551_OG0012048	527
CG13551_OG0000540_OG1	124
CG1354_OG0007555	1202
CG13545_OG0012580	5
CG13544_OG0005976	0
CG13541_OG0012280	0
CG13539_OG0012044	1
CG13538_OG0005981	0
CG13532_OG0006975	56
CG13531_OG0006978	773
CG13527_OG0006984	0
CG13526_OG0006986	0
CG13516_OG0006995	235
CG13511_OG0006997	9
CG13510_OG0006998	87
CG13506_OG0007028	10682
CG13502_OG0012991	29
CG13502_OG0005931	180
CG13501_OG0005936	1
CG13492_OG0005946	5
CG13488_OG0001544_OG1	0
CG13484_OG0010886	153
CG13481_OG0000339_OG1	0
CG13481_OG0000339_OG0	12
CG13476_OG0012898	1
CG13474_OG0004049	0
CG13473_OG0010860	0
CG13471_OG0004048	0
CG13465_OG0000343_OG0	0
CG13460_OG0010841	3
CG13458_OG0004037	3698
CG13457_OG0001288	2
CG13455_OG0009966	0
CG13454_OG0003875_OG0	0
CG1344_OG0012226	192
CG13449_OG0009980	9
CG13445_OG0003880	4
CG13443_OG0006248	0
CG13442_OG0006244	0
CG13438_OG0006243	0
CG13437_OG0006285	106
CG13436_OG0006622	43
CG13430_OG0001658	227
CG13428_OG0007100	101980
CG13427_OG0003049	209
CG13426_OG0011654	1
CG13423_OG0007099	3
CG13409_OG0004775	156
CG13408_OG0004770	20
CG13407_OG0004768	2
CG13405_OG0011376	0
CG13404_OG0008224	121
CG13403_OG0008236	1
CG1339_OG0006721	3
CG13398_OG0003468	263
CG13397_OG0003469	18
CG13392_OG0003476	152
CG13390_OG0003479	240
CG13386_OG0003471	0
CG13385_OG0012520	0
CG13384_OG0003473	734
CG13380_OG0010135	0
CG13377_OG0007849	401
CG13375_OG0007847	13
CG13369_OG0003181	1418
CG13367_OG0003188_OG0	349
CG13365_OG0007831	541
CG13364_OG0001174_OG0	5
CG13362_OG0007862	5
CG13361_OG0003189	1
CG13360_OG0010145	516
CG13359_OG0012499	8
CG13358_OG0007351	42
CG13344_OG0007304	217
CG13339_OG0007296	181
CG13337_OG0011662	3
CG13334_OG0007281	5
CG13332_OG0007274	36
CG13331_OG0007273	107
CG13330_OG0007271	0
CG13326_OG0006545	0
CG13321_OG0006673	1
CG13319_OG0006667	250
CG13318_OG0004834	73
CG13315_OG0011237	956
CG13314_OG0011224	42
CG13313_OG0004105_OG0	0
CG13312_OG0011210	0
CG13310_OG0011207	2
CG13309_OG0011211	1
CG13308_OG0004102	0
CG13306_OG0011204	532
CG13305_OG0011196	9
CG13300_OG0003943	31
CG13299_OG0011864	0
CG13297_OG0010242	1
CG13295_OG0010231	1124
CG13293_OG0003937	134
CG13288_OG0010220	0
CG13287_OG0010216	0
CG13285_OG0010583	103
CG13282_OG0008887	2
CG13280_OG0008881	0
CG13272_OG0008882	2
CG13258_OG0009399	16
CG13252_OG0003952	863
CG13251_OG0010355	103
CG13250_OG0011870	16
CG1324_OG0007509	0
CG13248_OG0010371	115
CG13247_OG0010378	4
CG13243_OG0009147	0
CG13239_OG0009815	3
CG13231_OG0006217	0
CG13229_OG0002787_OG0	778
CG13229_OG0002786_OG0	43
CG13228_OG0011587_OG0	0
CG13227_OG0006218_OG0	0
CG13226_OG0002794_OG0	276
CG13223_OG0001571_OG0	0
CG13220_OG0001573_OG0	1721
CG13218_OG0002791_OG0	1
CG13216_OG0001568_OG0	0
CG13215_OG0002793_OG0	95
CG13204_OG0006233	436
CG13203_OG0006235	186
CG13202_OG0001123_OG0	14
CG13197_OG0006563	836
CG13196_OG0006560	85
CG13193_OG0006565	0
CG13192_OG0006567	287
CG13186_OG0006594	0
CG13185_OG0002928	335
CG1317_OG0011084	3724
CG13177_OG0012831	145
CG13171_OG0006180	0
CG13170_OG0006182	1
CG1316_OG0000430_OG0	1253
CG13168_OG0006184	0
CG13157_OG0002779	0
CG13155_OG0006196	2
CG13154_OG0006206	0
CG13151_OG0006215	88
CG1314_OG0011674	1
CG13148_OG0007214	9
CG13144_OG0009363	176
CG13133_OG0003525	2003
CG13131_OG0000790_OG0	0
CG13127_OG0001844	0
CG13126_OG0003515	192
CG13124_OG0003502	27213
CG13123_OG0001877	39
CG13116_OG0001878	812
CG13114_OG0009279	1
CG13113_OG0001247_OG0	0
CG13110_OG0011792	0
CG13108_OG0009295	24
CG13102_OG0009298	0
CG13101_OG0009304	537
CG1309_OG0010533	1555
CG13097_OG0001923	351
CG13096_OG0003720	213
CG13088_OG0001266	169
CG13086_OG0003709	20
CG13085_OG0001922	39
CG13084_OG0009083	1
CG13083_OG0009084	0
CG13082_OG0009094	18
CG13081_OG0003574	0
CG1307_OG0004308	549
CG13078_OG0003575_OG0	0
CG13077_OG0009097	18
CG13075_OG0000216_OG1	4
CG13075_OG0000216_OG0	7
CG13074_OG0010797	48
CG13073_OG0012731_OG0	36
CG13071_OG0011899	0
CG13070_OG0012202	0
CG13069_OG0004022	0
CG13068_OG0002030_OG1	1
CG13066_OG0012201	0
CG13065_OG0010776	0
CG13064_OG0010775	0
CG13062_OG0010766	3
CG13059_OG0010764	1
CG13058_OG0004021	0
CG13056_OG0010757	1
CG13055_OG0010780	26
CG13054_OG0010779	0
CG13053_OG0010778	0
CG13051_OG0011898	0
CG1304_OG0000265_OG1	0
CG1304_OG0000265_OG0	0
CG13049_OG0010774	0
CG13048_OG0010773	0
CG13047_OG0010772	0
CG13046_OG0010771	1
CG13045_OG0000814	0
CG13044_OG0010768	0
CG13043_OG0000281_OG1	1
CG13043_OG0000281_OG0	2
CG13042_OG0010767	5
CG13041_OG0000280_OG0.2	14
CG13041_OG0000280_OG0	1
CG13040_OG0010763	0
CG13039_OG0010762	0
CG13038_OG0010761	1
CG13033_OG0010736	1
CG13032_OG0004014_OG0	0
CG13031_OG0012200	165
CG13028_OG0004010	2
CG13026_OG0010716	691
CG13024_OG0010708	373
CG13023_OG0010699	0
CG13022_OG0010698	24
CG13021_OG0003241	0
CG13018_OG0006537	183
CG13016_OG0006536	172
CG13014_OG0008547	303
CG13012_OG0008317	724
CG13010_OG0003260	14
CG13008_OG0008305	5
CG13005_OG0008567	45
CG13004_OG0008570	203
CG13003_OG0008572	4064
CG13002_OG0008577	885
CG13001_OG0008580	131
CG13000_OG0011738	0
CG1299_OG0000523_OG0	4995
CG12998_OG0011739	1
CG12995_OG0008599	0
CG12994_OG0007707	0
CG12992_OG0011688	31
CG12991_OG0007703	1800
CG12990_OG0007696	6
CG12986_OG0011685	0
CG12985_OG0000915	3
CG12984_OG0003949	2
CG12983_OG0010332	2
CG12974_OG0010307	24
CG12971_OG0010294	19
CG12970_OG0006808	7
CG12964_OG0002996_OG0	1
CG12963_OG0001641_OG0	1
CG12948_OG0004558	134
CG12947_OG0004568	38
CG12945_OG0004570	574
CG12942_OG0001596_OG0	156
CG12935_OG0002846	168
CG12934_OG0006315	0
CG12929_OG0006357	69
CG12926_OG0006349	320
CG12920_OG0006291	1
CG12917_OG0002815	2
CG12914_OG0002819	0
CG12911_OG0006304	2
CG12910_OG0006305	52
CG12909_OG0002821	105
CG12895_OG0006308	624
CG1288_OG0001350	0
CG12885_OG0001477	358
CG12883_OG0001474	96
CG12880_OG0005345	6
CG12877_OG0001472_OG0	1175
CG12869_OG0006146	38
CG12869_OG0006145	153
CG12868_OG0001564	251
CG12866_OG0002772	0
CG12863_OG0011584	86
CG12862_OG0011585_OG0	6
CG12861_OG0006153	0
CG12860_OG0006154	3
CG12857_OG0006163	0
CG12851_OG0005862	122
CG12849_OG0011577	0
CG12848_OG0006045	397
CG12836_OG0002963_OG0	65
CG12831_OG0011623_OG0	0
CG12828_OG0011622	0
CG12826_OG0002951	8
CG12825_OG0001130_OG1	104
CG12822_OG0001599	1132
CG12818_OG0004897	114
CG12817_OG0002595_OG0	39
CG12811_OG0002240	280
CG12795_OG0008825	190
CG12784_OG0005236	0
CG12783_OG0000743_OG0	0
CG12782_OG0012281	0
CG12773_OG0003140	651
CG12769_OG0007187	165
CG12768_OG0001283_OG0	324
CG1275_OG0011072	1143
CG12746_OG0004208	2075
CG12744_OG0000893	76
CG1273_OG0010536	4
CG12730_OG0007375	338
CG12729_OG0011725	3
CG12728_OG0000928_OG0	87
CG12723_OG0008557	1
CG1271_OG0010635	815
CG12716_OG0008438	2
CG12713_OG0003881_OG0	19
CG12708_OG0000271_OG0.2	1
CG12708_OG0000271_OG0	12
CG12702_OG0001192	81
CG12699_OG0000230_OG1	1
CG12698_OG0008169	1
CG12693_OG0012106	1
CG12692_OG0000634_OG0	0
CG12691_OG0007931	0
CG12682_OG0012323	2
CG12680_OG0001718	0
CG12679_OG0001731_OG0	0
CG12674_OG0003570	4
CG12672_OG0007868	39
CG12662_OG0007747	0
CG12661_OG0007749	0
CG1265_OG0010531	6926
CG12659_OG0007410	35
CG12655_OG0000445_OG2	1618
CG12643_OG0007518	39
CG12637_OG0008050	0
CG12620_OG0009462	0
CG12617_OG0003653	0
CG12609_OG0008677	0
CG12607_OG0011139	0
CG12594_OG0005596	29
CG12590_OG0011977	0
CG12589_OG0011424	8
CG12581_OG0001679_OG0	3173
CG12576_OG0001784_OG0	4005
CG12567_OG0012740	616
CG12560_OG0012234	484
CG12541_OG0007825	521
CG12540_OG0008220	0
CG12539_OG0008363	0
CG12535_OG0008128	3
CG12531_OG0008272	101
CG12521_OG0012944	0
CG12520_OG0010149	128
CG12517_OG0009649	0
CG12516_OG0005410	0
CG12511_OG0009568	0
CG12507_OG0008176	2
CG12502_OG0011339	10
CG12499_OG0002285_OG0	375
CG12498_OG0008105	0
CG12496_OG0007599	0
CG12490_OG0000233_OG1	0
CG12481_OG0008237	0
CG12480_OG0008242	0
CG12479_OG0008243	0
CG12470_OG0007846	12
CG1246_OG0011105	74
CG12464_OG0011955	0
CG12448_OG0009145	0
CG12446_OG0001786_OG0	0
CG12439_OG0009296	0
CG12438_OG0003802	0
CG12426_OG0005340	0
CG12420_OG0002594_OG0	8
CG12402_OG0002224_OG0	26
CG1239_OG0004237	54
CG12398_OG0008359	1
CG12395_OG0001736	2
CG12384_OG0006229	990
CG12379_OG0008514	60
CG12375_OG0009777	1091
CG12374_OG0007223	1
CG1236_OG0002100	337
CG12362_OG0000821_OG0	0
CG12355_OG0012373	121
CG1234_OG0004335	364
CG12344_OG0002855	1176
CG12343_OG0002853	475
CG12341_OG0002848	251
CG1233_OG0011370	779
CG12325_OG0002854	278
CG12321_OG0001064_OG0	399
CG12320_OG0005053	40
CG1231_OG0011372	3
CG12316_OG0009955	740
CG12307_OG0009694	3
CG12301_OG0001981	233
CG12299_OG0009634	307
CG12290_OG0002618	1936
CG12289_OG0010046	0
CG12288_OG0009457	5
CG1227_OG0004337	199
CG12279_OG0004445	176
CG12278_OG0004413	0
CG12268_OG0005336	1927
CG12259_OG0005539	296
CG12256_OG0004947	26
CG12253_OG0011818	100
CG12241_OG0001396	493
CG12239_OG0001754	11
CG12237_OG0007424	821
CG12236_OG0008414	384
CG12231_OG0003119	0
CG12224_OG0000651_OG1	28
CG12219_OG0007713	419
CG12213_OG0002418	820
CG12209_OG0002818	9
CG12206_OG0008131	14
CG12204_OG0001687	188
CG12194_OG0008975	287
CG1218_OG0002103	169
CG12182_OG0011099	139
CG12177_OG0008262	1689
CG12173_OG0004172	113
CG12171_OG0004222	322
CG12170_OG0002098	1210
CG12164_OG0006760	26
CG12159_OG0002860	269
CG12155_OG0003210	620
CG12147_OG0004192	0
CG1213_OG0002105	201
CG12134_OG0006319	86
CG12129_OG0002878	186
CG12128_OG0002879	256
CG12123_OG0003325	173
CG12121_OG0007579	1231
CG12118_OG0007585	2409
CG12116_OG0008625	799
CG12115_OG0007587	0
CG12112_OG0012598_OG0	190
CG12111_OG0007413	7
CG12107_OG0006719	121
CG12106_OG0007586	132
CG12105_OG0004111	1805
CG12104_OG0011284	218
CG12099_OG0011289	9024
CG12096_OG0008559	452
CG12093_OG0011111	1200
CG12091_OG0011293	7740
CG1208_OG0004248	1408
CG12084_OG0011296	3007
CG12081_OG0007411	832
CG12075_OG0007754	2114
CG12071_OG0013484	94
CG12071_OG0011553	92
CG12069_OG0001519	1
CG12065_OG0007412	3393
CG12061_OG0000938_OG0	0
CG12057_OG0003139	12
CG12056_OG0003138	327
CG12054_OG0000497	1429
CG12038_OG0011331	95
CG12035_OG0011029	0
CG12025_OG0011053	833
CG12024_OG0011050	457
CG12020_OG0011042	0
CG12017_OG0010661	0
CG12016_OG0010666	573
CG12012_OG0010672	288
CG12011_OG0011025	0
CG12010_OG0010671	168
CG12009_OG0010662	1
CG12004_OG0011286	3521
CG12003_OG0004112	0
CG11999_OG0004179	372
CG11997_OG0004862	3
CG11986_OG0004855	198
CG11983_OG0004852	23
CG11980_OG0002337	162
CG11977_OG0012457_OG0	0
CG11975_OG0004850	829
CG11970_OG0004849	1150
CG11964_OG0004848	171
CG11961_OG0001155_OG0	520
CG11929_OG0011773	0
CG11927_OG0003556	664
CG11920_OG0005183	152
CG11912_OG0008746	0
CG11911_OG0008747	4
CG11906_OG0001618	349
CG11902_OG0005155	290
CG11899_OG0005100	1023
CG11893_OG0000039_OG2	449
CG11892_OG0005161	537
CG11885_OG0003355	78
CG11883_OG0006313	2285
CG11882_OG0005094	328
CG11878_OG0000055_OG2	12
CG11878_OG0000055_OG1	2
CG11878_OG0000055_OG0	0
CG11858_OG0005166	159
CG11857_OG0005167	930
CG11854_OG0005171	305
CG11852_OG0002502_OG0	39
CG11843_OG0011490	404
CG11842_OG0000856_OG1	428
CG11841_OG0005083	2021
CG11837_OG0005082	172
CG11835_OG0000264_OG1	8431
CG11835_OG0000264_OG0	3034
CG11816_OG0008636	0
CG11811_OG0004058	305
CG11808_OG0006841	117
CG11807_OG0003009_OG0	638
CG11791_OG0012008	3692
CG11790_OG0005187	780
CG11788_OG0007083	293
CG11786_OG0012799	10
CG11779_OG0004481	904
CG11777_OG0006309	119
CG11771_OG0005200	2469
CG11768_OG0004832	235
CG11760_OG0004826	512
CG11756_OG0007997	23
CG11755_OG0000851	34
CG11752_OG0007995	3295
CG11741_OG0001420_OG0	3
CG11737_OG0001419_OG0	1301
CG1172_OG0004189	367
CG11726_OG0010048	0
CG11723_OG0003571	378
CG11722_OG0001391	480
CG11710_OG0001691_OG0	552
CG11703_OG0002165_OG0	0
CG11699_OG0007882	659
CG11698_OG0002319_OG0	1
CG11696_OG0007880	308
CG11695_OG0007879	503
CG11694_OG0000225_OG1	0
CG11694_OG0000225_OG0	0
CG11693_OG0004810	0
CG11686_OG0002448_OG0	1244
CG11679_OG0008511	392
CG11674_OG0008231	2
CG11672_OG0004805	2
CG11670_OG0005008	6
CG11668_OG0002452	178
CG11666_OG0012316	0
CG11664_OG0011395	0
CG11663_OG0012087	0
CG11658_OG0010025	1166
CG11656_OG0005013	1
CG11655_OG0001745_OG0	1014
CG11638_OG0007387	289
CG11635_OG0007156	4
CG11634_OG0009583	0
CG11630_OG0009580	13
CG11629_OG0003739	1
CG11626_OG0011450	6
CG1161_OG0004180	1485
CG11619_OG0003864_OG0	106
CG11617_OG0008731	1053
CG11608_OG0000142_OG0	0
CG11601_OG0008739	264
CG11596_OG0007629	926
CG11594_OG0010492	753
CG11593_OG0010497	566
CG11590_OG0001741	454
CG11586_OG0010534	363
CG11585_OG0012335	0
CG11584_OG0008239	0
CG11583_OG0010538	193
CG11581_OG0008240	0
CG11570_OG0004027	2
CG11566_OG0007496	10
CG11563_OG0002662	109
CG11562_OG0008742	173
CG11560_OG0010817	196
CG11550_OG0002660	497
CG11537_OG0010640	1328
CG11529_OG0010828	49
CG11523_OG0009832	245
CG11504_OG0002630	568
CG11498_OG0001515	7
CG11475_OG0005935	0
CG11474_OG0005934	1011
CG11470_OG0000857	1
CG1146_OG0011093	19806
CG11459_OG0000135_OG1	27
CG11456_OG0003951	119
CG11454_OG0001792	226
CG11453_OG0001027_OG0	0
CG11449_OG0000981_OG1	0
CG11447_OG0004515	265
CG1143_OG0011104	2966
CG11438_OG0009826	60
CG11437_OG0009825	0
CG11436_OG0003200	98
CG1142_OG0012974	270
CG11426_OG0009824	341
CG11425_OG0009823	770
CG11417_OG0007590	347
CG11414_OG0006019	1927
CG11413_OG0011575	1249
CG11409_OG0007766	92
CG11406_OG0006889	7
CG11404_OG0012169	0
CG11403_OG0007406	142
CG1139_OG0004077	0
CG11398_OG0007405	152
CG11396_OG0010345	254
CG11391_OG0001026_OG0	0
CG11384_OG0007396	3
CG11382_OG0007404	6
CG11381_OG0007402	0
CG11380_OG0007400	121
CG1137_OG0004303	6
CG11379_OG0007397	0
CG11378_OG0007395	524
CG11377_OG0008723	447
CG11370_OG0003817_OG0	14
CG1136_OG0010499	2011
CG11369_OG0011699	0
CG11367_OG0000806_OG0	144
CG11357_OG0011126	493
CG11356_OG0008477	4
CG11353_OG0011127	34
CG11349_OG0011131	0
CG11345_OG0011138	0
CG11342_OG0011920	63
CG11334_OG0005804	2338
CG11333_OG0002657_OG0	0
CG11327_OG0009628	22
CG11319_OG0009603	458
CG11318_OG0000756	4
CG11317_OG0012026	343
CG11309_OG0010303	726
CG1129_OG0002085	507
CG11298_OG0007031	1
CG11294_OG0007761	0
CG11291_OG0003029	8
CG11286_OG0004361	0
CG11279_OG0003924_OG0	192
CG11275_OG0002906	1369
CG11269_OG0006458	1
CG11267_OG0011856	704
CG11263_OG0001789	139
CG11257_OG0007039	364
CG11251_OG0001998	0
CG1124_OG0002090	1342
CG11249_OG0009864	0
CG11248_OG0003830_OG0	215
CG11247_OG0009861	224
CG11241_OG0003815_OG0	70
CG11227_OG0007505	0
CG11226_OG0012166_OG0	0
CG11211_OG0012938	6
CG11200_OG0007088	1191
CG11192_OG0007095	0
CG11191_OG0007189	978
CG11180_OG0006625	441
CG11178_OG0003327	643
CG11170_OG0006462	63
CG1116_OG0004164	727
CG11168_OG0004657	1722
CG11162_OG0008263	1
CG11159_OG0006283	0
CG11151_OG0008256	2734
CG11149_OG0003730	0
CG11147_OG0003729	20411
CG11145_OG0006754	0
CG11141_OG0006745	549
CG1113_OG0004171	26
CG11134_OG0003251	185
CG11131_OG0001957_OG0	3
CG11127_OG0006744	333
CG11125_OG0006747	212
CG11123_OG0006752	166
CG11110_OG0006619	322
CG11109_OG0001964	120
CG11106_OG0012330	0
CG11103_OG0003250	184
CG11099_OG0007074	1168
CG11095_OG0003249	509
CG11089_OG0004653	474
CG11085_OG0008456	0
CG11077_OG0000549_OG0	54
CG11076_OG0001759	621
CG11069_OG0004655	446
CG11068_OG0011716	0
CG11060_OG0006765	7
CG1105_OG0004314	1398
CG11050_OG0009604	4166
CG11044_OG0007073	4292
CG11041_OG0001654	89
CG1103_OG0003103_OG0	168
CG11035_OG0002292_OG0	791
CG11034_OG0001268	143
CG11030_OG0003728	687
CG11029_OG0001270	449
CG11018_OG0007064	0
CG11007_OG0003037	268
CG11000_OG0004245	17
CG10996_OG0008249	3
CG10984_OG0009934	328
CG10979_OG0004244	543
CG10973_OG0012539	340
CG10970_OG0003173	4
CG10962_OG0007748	22
CG10959_OG0008299	82
CG10958_OG0001743	320
CG10950_OG0012279	8
CG10949_OG0009416	130
CG10948_OG0009927	855
CG10947_OG0009415	10672
CG10939_OG0005908	1879
CG10934_OG0002756_OG0	1
CG10932_OG0007954	3179
CG10931_OG0006071	1
CG1092_OG0001161_OG0	195
CG10927_OG0006710	42
CG10920_OG0007959	0
CG10919_OG0001352	5
CG10914_OG0006109	153
CG10912_OG0000471	0
CG10911_OG0006095	2
CG10910_OG0006092	0
CG1090_OG0003105_OG0	433
CG10909_OG0005022	0
CG10907_OG0001984_OG0	161
CG10904_OG0011634	102
CG10903_OG0002293_OG0	211
CG10898_OG0002547	278
CG10887_OG0002183_OG0	8
CG10877_OG0002385_OG0	7
CG10874_OG0003457	792
CG10866_OG0010485	299
CG10864_OG0005043	202
CG10863_OG0012194_OG0	20
CG10863_OG0010486	2468
CG10862_OG0002017_OG1	3227
CG10859_OG0009209	276
CG10853_OG0003980_OG0	3
CG10841_OG0002198_OG0	9
CG10839_OG0009144	0
CG10822_OG0007072	0
CG10814_OG0007257	36
CG10809_OG0010976	211
CG10804_OG0008132	356
CG10803_OG0008134	267
CG10802_OG0008133	724
CG10801_OG0012112	0
CG10799_OG0003081	117
CG10795_OG0006915	226
CG10793_OG0003237	3
CG1077_OG0004263	0
CG10761_OG0008304	2
CG10752_OG0010150_OG0	0
CG10750_OG0009561	0
CG1074_OG0007339	314
CG10749_OG0003913_OG0	0
CG10748_OG0011855_OG0	0
CG10747_OG0009127	766
CG10738_OG0010568	31
CG10737-PT_OG0006638	45799
CG10731_OG0006517	201
CG10730_OG0000951	16
CG10725_OG0010574	1
CG10713_OG0010576	67
CG10710_OG0010908	572
CG10702_OG0009548	572
CG10700_OG0011812	0
CG10681_OG0009950	142
CG10680_OG0003577	3008
CG10674_OG0010603	656
CG10669_OG0005156	383
CG10663_OG0010839	457
CG10660_OG0010840	354
CG10657_OG0009951	114
CG10654_OG0009947	174
CG10646_OG0009949	214
CG10631_OG0001241	2168
CG10628_OG0009107	135
CG10623_OG0001912	2256
CG10621_OG0001911	202
CG10616_OG0010838	641
CG10602_OG0009532	2870
CG10600_OG0009530	2750
CG10598_OG0011740	0
CG10597_OG0003317	1
CG10591_OG0010195	0
CG10589_OG0003950	0
CG10587_OG0000094_OG2	0
CG10587_OG0000094_OG1	0
CG10587_OG0000094_OG0	0
CG10584_OG0010328	308
CG10581_OG0010326	9
CG10576_OG0010200	1540
CG10565_OG0010321	2178
CG10561_OG0009552	1974
CG10555_OG0008527	662
CG10550_OG0000747	3794
CG10543_OG0006262	3476
CG10527_OG0002810_OG0	12379
CG10516_OG0009998	124
CG10514_OG0005162	485
CG10513_OG0005163	1932
CG10510_OG0003948	0
CG10508_OG0010314	890
CG10505_OG0006927	0
CG10495_OG0009546	87
CG10494_OG0006908	141
CG10492_OG0009544	857
CG10486_OG0010219	0
CG10483_OG0010221	1037
CG10481_OG0009114	8
CG10479_OG0010225	120
CG10472_OG0000811_OG0	161
CG10470_OG0009541	565
CG10469_OG0010232	105
CG10467_OG0010233	233
CG10466_OG0012145	103
CG10463_OG0009108	263
CG10462_OG0009105	762
CG10459_OG0001605_OG0	0
CG10445_OG0001356	102
CG10444_OG0007082	373
CG10435_OG0002296_OG0	513
CG10433_OG0006904	2715
CG10431_OG0001914	128
CG10428_OG0001263_OG0	817
CG10425_OG0002500	328
CG10418_OG0010832	111
CG10417_OG0013094	991
CG10413_OG0003703_OG0	1211
CG10407_OG0005207	27
CG10405_OG0004983	6
CG10384_OG0007018	1
CG10383_OG0001909	2850
CG10376_OG0009519	470
CG10375_OG0005526	413
CG10366_OG0009102	1069
CG10365_OG0005518	1387
CG10362_OG0008202	214
CG10361_OG0010014	46
CG10359_OG0010469	634
CG10357_OG0010470	3
CG10353_OG0008206	1198
CG10352_OG0008207	17
CG10348_OG0003704	458
CG10347_OG0000607_OG0	182
CG10345_OG0002430_OG0	12321
CG10344_OG0007020	70
CG10343_OG0009520	217
CG10341_OG0009518	167
CG10340_OG0001059_OG0	2471
CG10339_OG0006873	1585
CG10338_OG0009517	361
CG10337_OG0009096	289
CG10336_OG0009516	109
CG10333_OG0009507	920
CG10332_OG0005992	0
CG10324_OG0004994	150
CG10321_OG0005965	1413
CG10317_OG0004974	0
CG10311_OG0004972	1674
CG10307_OG0005957	4171
CG10301_OG0005515	189
CG10300_OG0005516	22
CG10298_OG0004288	2
CG10286_OG0004292	454
CG10283_OG0001907_OG0	275
CG10280_OG0004257	1
CG10274_OG0003940	508
CG10265_OG0006935	71
CG10264_OG0005208	0
CG10257_OG0006606	122
CG10254_OG0002565	1121
CG10252_OG0011517	0
CG1024_OG0004294	168
CG10237_OG0003462	24868
CG10226_OG0010249	1484
CG10222_OG0010165	210
CG10211_OG0009505	2442
CG10209_OG0006169	460
CG10208_OG0005527	205
CG10205_OG0006168	2997
CG10195_OG0003572	184
CG10194_OG0009085	272
CG10189_OG0009087	275
CG10185_OG0005203	527
CG10184_OG0005509	351
CG10177_OG0001079_OG0	0
CG10175_OG0005507	5267
CG10171_OG0010163	299
CG10165_OG0011781	110
CG10164_OG0001489	0
CG10163_OG0010252	0
CG10154_OG0010575	0
CG10151_OG0006160	50
CG10147_OG0010256	141
CG10140_OG0010573	1
CG10139_OG0006151	340
CG10137_OG0009093	483
CG10132_OG0009091	2719
CG10126_OG0005023	1447
CG10116_OG0010569	0
CG10104_OG0006132	0
CG10098_OG0004320	487
CG10089_OG0010567	369
CG10086_OG0001355	2
CG10082_OG0005964	4992
CG10077_OG0010277	15229
CG10075_OG0010279	1481
CG10073_OG0000065_OG2	8
CG10068_OG0004321	478
CG10064_OG0010282	17
CG10063_OG0010284	4
CG10062_OG0007038	465
CG10055_OG0004329	807
CG10053_OG0004336	120
CG10051_OG0007036	0
CG10041_OG0012259_OG0	0
CG10038_OG0001436_OG0	278
CG10035_OG0004420	93
CG10031_OG0008792	491
CG10029_OG0004344	0
CG10026_OG0009081	1107
CG10019_OG0008786	94
CG10013_OG0002410_OG0	2
CG10011_OG0005399	649
CG10005_OG0004963	27
CG10000_OG0005395	1
CDase_OG0005749	4075
CDK2AP1_OG0008015	522
CDC50_OG0008483	1444
CD98hc_OG0001357_OG0	5517
CCT8_OG0007117	1512
CCT7_OG0004841	242
CCT7_OG0004839	578
CCT6_OG0008508	2210
CCT5_OG0006600	1480
CCT4_OG0000979	1167
CCT3_OG0004995	1482
CCT2_OG0003145	1710
CCT1_OG0002281_OG0	1127
CCKLR-17D3_OG0008678	99
CCKLR-17D1_OG0011744	15
CCKLR-17D1_OG0008675	46
CCKLR-17D1_OG0003334	14
CCHa2_OG0002186_OG0	106
CCHa2-R_OG0005836	21
CCHa1_OG0004530	26
CCHa1-R_OG0006065	60
CCDC53_OG0009785	228
CCDC151_OG0011900	58
CCAP_OG0011467	1
CCAP-R_OG0000870	12
CBP_OG0007971	61
CBP_OG0001721	56
CARPB_OG0007554	9
CARPA_OG0007960	13
CAP_OG0012405	9
CAP_OG0000587_OG0	24601
CAHbeta_OG0002334	118
CAH9_OG0005622	469
CAH8_OG0004748	2
CAH7_OG0000840	5071
CAH5_OG0005796	37
CAH3_OG0003177	654
CAH2_OG0001000_OG0	7816
CAH1_OG0009192	1921
CAH16_OG0000498_OG1	4
CAH15_OG0006256	0
CAH14_OG0002807	3
CAH13_OG0002843	0
C901_OG0008027	2
C3G_OG0007801	3288
C1GalTA_OG0009799	400
C15_OG0002126_OG0	6
Bx_OG0008667	330
Bx_OG0008666	4
Bx42_OG0007682	1125
Burs_OG0001045_OG0	14
Bulli_OG0010257	242
Bug22_OG0009372	635
Buffy_OG0006561	244
BubR1_OG0000657_OG0	50
Bub3_OG0005120	323
Bub1_OG0001806_OG0	299
BuGZ_OG0008876	1571
Btnd_OG0008611	0
Btk29A_OG0011763	19
Btk29A_OG0001838	582
BtbVII_OG0011887	2879
Bsg_OG0009780	9082
Bsg25D_OG0003412_OG0	1658
Bruce_OG0004896	4430
Brr2_OG0009997	2247
Bro_OG0011272	0
Brms1_OG0008442	923
Brf_OG0005485	65
Brf_OG0005483	249
Bre1_OG0010209	668
Brd_OG0010852	0
Brd8_OG0002488	375
Brd7-9_OG0009310	795
Brca2_OG0000883	321
Br140_OG0001629	783
Boot_OG0006400	1
BomT3_OG0011469	1845
BomBc3_OG0004769	925
BomBc2_OG0000769_OG0	3585
BomBc1_OG0001623	1022
BoYb_OG0000400_OG0	13
Bmcp_OG0010022	423
Blos4_OG0010933	66
Blos3_OG0009918	160
Blos2_OG0010078	99
Blos1_OG0006148	283
Blm_OG0002608	121
Blimp-1_OG0010196	2277
Bka_OG0009250	88
Bin1_OG0005423	164
Bili_OG0002506_OG0	125
BigH1_OG0001085_OG0	4
Bicra_OG0005086	821
BicD_OG0009474	1716
BicC_OG0009143	4
Bgb_OG0011276	389
Bet3_OG0004072	251
Bet1_OG0003845_OG0	324
Best4_OG0000558_OG0	0
Best3_OG0009963	1
Best2_OG0010251	2047
Best1_OG0002590_OG0	3146
Bem46_OG0008920	222
Bdp1_OG0009215	420
Bdbt_OG0004400	187
Bbd_OG0007098	25080
BaraA2_OG0000305_OG1	803
Bap60_OG0008560	1111
Bap55_OG0005900	270
Bap170_OG0000903_OG0	698
Bap111_OG0007677	1015
Baldspot_OG0010721	1455
Balat_OG0007229	1
Bace_OG0000801_OG0	0
Bacc_OG0008947	10157
BTBD9_OG0000546_OG0	1
BRWD3_OG0005288	2251
BORCS7_OG0007103	81
BORCS6_OG0011365	167
BORCS5_OG0008208	795
BOD1_OG0005544	2379
BNIP3_OG0012191	1236
BI-1_OG0004087	2763
BHD_OG0010421	186
BEAF-32_OG0006164	498
BCL7-like_OG0007566	99
BCAS2_OG0005540	294
BBS9_OG0006919	404
BBS8_OG0008755	223
BBS5_OG0002086	279
BBS4_OG0002785_OG0	228
BBS1_OG0010413	50
BBIP1_OG0004876	233
B9d2_OG0005830	34
B9d1_OG0005246	65
B52_OG0001376_OG0	5000
B4_OG0009202	2448
B-H1_OG0000267_OG1	163
B-H1_OG0000267_OG0	269
Axud1_OG0003447	707
Axs_OG0008319	2732
Axn_OG0005720	1023
Awh_OG0010478	8
Aven_OG0003291	176
Atxn7_OG0003444	545
Atx2_OG0011501	5544
Atx-1_OG0012102	29
Atu_OG0002096	560
AttD_OG0004890	1
AttC_OG0007258	450
AttC_OG0000164_OG0	794
Atpalpha_OG0002140	44727
Atox1_OG0012695	791
Atg9_OG0006487	1937
Atg8b_OG0005571	0
Atg8a_OG0008043	10613
Atg7_OG0006714	365
Atg6_OG0005323	548
Atg5_OG0007974	238
Atg4b_OG0005256	924
Atg4a_OG0009014	1147
Atg3_OG0009922	730
Atg2_OG0011112	3081
Atg1_OG0009931	1037
Atg1_OG0009929	67
Atg18b_OG0001271_OG0	656
Atg18a_OG0011152	1332
Atg17_OG0004232	3231
Atg16_OG0005703	515
Atg14_OG0005089	979
Atg13_OG0004817	1180
Atg12_OG0011904	205
Atg10_OG0001598	51
Atg101_OG0008681	654
Atf3_OG0007763	2973
Atf-2_OG0006059	392
Atet_OG0003384	1418
Ate1_OG0003045	855
Atat_OG0001330	1503
Atac3_OG0000828	264
Atac2_OG0009508	226
Atac1_OG0003748_OG0	66
Asx_OG0006138	1392
AstC_OG0009668	0
AstCC_OG0009669	0
AstC-R2_OG0001295_OG0	11
AstC-R1_OG0010134	1
AstA_OG0004634	23
AstA-R2_OG0005396	60
AstA-R1_OG0000689	122
Ass_OG0001346	55
Asph_OG0006509	24741
AspRS_OG0006665	1949
AspRS-m_OG0008886	1013
AsnS_OG0000992	843
AsnRS_OG0003707	1102
AsnRS-m_OG0006452	115
Ask1_OG0004518	3534
Asciz_OG0010646	128
Asator_OG0002682_OG1	3810
Asap_OG0007180	2123
Arv1_OG0013036	145
Arts_OG0000486_OG0	1007
Art9_OG0002219_OG0	0
Art8_OG0009662	41
Art7_OG0001547_OG0	786
Art6_OG0004528_OG0	0
Art4_OG0004574	137
Art3_OG0004604	236
Art2_OG0008773	0
Art1_OG0004911	791
Ars2_OG0005840	2204
Arr2_OG0004099	373
Arr1_OG0009490	283
Arpc5_OG0008957	466
Arpc4_OG0008719	749
Arpc3B_OG0008590	13
Arpc3A_OG0005226	261
Arpc2_OG0009417	662
Arpc1_OG0009187	1239
Arp8_OG0007614	303
Arp6_OG0008512	482
Arp5_OG0001448_OG0	251
Arp53D_OG0011600	0
Arp3_OG0010555	636
Arp2_OG0001770	695
Arp1_OG0004441	2301
Arp10_OG0007423	1653
Arl8_OG0004797	824
Arl6_OG0007042	130
Arl6IP1_OG0004993	493
Arl5_OG0011164	234
Arl2_OG0004816	161
Arl1_OG0010003	464
Argp_OG0002209_OG0	283
Argl_OG0009800	65
Argk_OG0011925	3619
Argk_OG0011233	326985
ArgRS_OG0008151	531
ArgRS-m_OG0004367	99
Arfrp1_OG0007681	198
Arfip_OG0005451	351
ArfGAP3_OG0003816_OG0	935
ArfGAP1_OG0010836	771
Arf79F_OG0012164	3563
Arf51F_OG0006831	1133
Archease_OG0002289_OG0	418
Arc42_OG0001370_OG0	3
Arc2_OG0006127	240
Arc1_OG0002768_OG0	3692
Apt1_OG0010034	1789
Aps_OG0010085	1995
Aprt_OG0004075	121
Appl_OG0007834	2325
Aplip1_OG0011323	492
ApepP_OG0000963	429
Apc_OG0005387	1540
Apc2_OG0005308	115
Aos1_OG0002145_OG0	336
AnxB9_OG0004410	15229
AnxB11_OG0008196	1543
AnxB10_OG0008082	8526
Antp_OG0002113	429
Ant2_OG0008041	63
Ankrd49_OG0003404_OG0	87
Ankle2_OG0000780	1313
Ank2-PU_OG0010460	3135
Andorra_OG0011741	0
Ance-5_OG0005870	761
Ance-4_OG0006406	297
Ance-3_OG0009407	724
Ance-3_OG0001891_OG0	1168
Ance-2_OG0003658	3
Amyrel_OG0006416	0
Amy-p_OG0000157_OG0.2	0
Amy-p_OG0000157_OG0	5
Amun_OG0008385	2188
Amt_OG0004607	35
Amph_OG0007204	6420
Amnionless_OG0008741	3
Amacr_OG0009433	875
Ama_OG0002112	2
Als2_OG0009863	1359
Alr_OG0008278	432
Alp9_OG0003931	0
Alp7_OG0003030	0
Alp6_OG0006360	44
Alp4_OG0005779	727
Alp2_OG0000261_OG1	0
Alp2_OG0000261_OG0	18
Alp1_OG0010289	1
Alp13_OG0001034	230
Alp12_OG0003717	709
Alp11_OG0008522	1
Alp10_OG0010194	3
Alms1a_OG0001176_OG0	42
Alk_OG0006414	3811
Alh_OG0011430	165
Alh_OG0004319	854
Alh_OG0004317	871
Alg9_OG0005173	208
Alg7_OG0003790	226
Alg7_OG0001281	209
Alg3_OG0006966	235
Alg3_OG0003012	36
Alg2_OG0010641	434
Alg1_OG0002607_OG0	594
Alg14_OG0001194_OG0	85
Alg12_OG0004562	2303
Alg11_OG0012170	715
Alg10_OG0000709_OG0	172
Alg-2_OG0001588_OG0	786
Aldh_OG0003615	4102
Aldh7A1_OG0003841_OG0	167
Aldh-III-PP_OG0006742	9723
Ald2_OG0005645	3
Ald1_OG0005647	136017
Alas_OG0006853	7256
Aladin_OG0007570	133
AlaRS_OG0003477	1309
AlaRS-m_OG0010596	777
Akt_OG0005415	1395
Akr1B_OG0001292	5983
Akh_OG0010512	79
AkhR_OG0009627	117
Akap200_OG0000367_OG0	0
Ak6_OG0007201	135
Ak3_OG0005467	857
Ak1_OG0010829	7612
Ahcy_OG0001195_OG0	833
AhcyL1_OG0011110	1274
Agxt_OG0007723	425
Agps_OG0002932	258
Agpat4_OG0004019_OG0	578
Agpat3_OG0004018	2013
Agpat2_OG0003465	225
Agpat1_OG0008448	253
AgmNAT_OG0001753	6
Ag5r_OG0008212	3
Ag5r2_OG0008213	3
Afti_OG0005567	332
Afg3l2_OG0010913	6722
Ae2_OG0010984	1701
Aduk_OG0004873	293
AdoR_OG0005733	219
Adk3_OG0002958	1191
Adk2_OG0003918_OG0	1249
Adk1_OG0004951	0
AdipoR_OG0004727	4135
Adi1_OG0010940	830
Adh_OG0003395_OG0	541
Adgf-E_OG0006152	0
Adgf-D_OG0002208_OG0	453
Adgf-C_OG0001030_OG0	1367
Adgf-B_OG0010108	0
Adgf-A_OG0003900	76
Adgf-A_OG0001991_OG0	0
Adgf-A2_OG0010109	0
Adf1_OG0001636_OG0	218
Adck5_OG0010063	529
Adck1_OG0006032	546
Adat1_OG0003596	18
Adar-PQ_OG0007649	1669
AdamTS-B_OG0008089	1686
AdamTS-A_OG0012010	22
AdamTS-A_OG0005247	2496
Ada_OG0002342	142
Ada3_OG0007872	568
Ada2b_OG0004799	161
Ada2a_OG0005051	75
Ada1-2_OG0003777_OG0	146
AdSS_OG0000854_OG0	10837
Acyp_OG0009408	0
Acyp2_OG0011498	237
Actn_OG0003148_OG0	108374
Actn3_OG0011403_OG0	0
Act42A_OG0000022_OG5	444
Act42A_OG0000022_OG4	77454
Act42A_OG0000022_OG3	52590
Act42A_OG0000022_OG1	512026
Act42A_OG0000022_OG0	29399
Acsl_OG0007133	4447
Acsf3_OG0007972	12
Acsf2_OG0008829	431
Acph-1_OG0001513	114
Acp65Aa_OG0003939	4
Acp32CD_OG0009664	0
Acp1_OG0009317	2357
Acox57D-p_OG0001151	989
Acox57D-d_OG0006913	139
Acn_OG0009540	2631
Ack_OG0010507	2204
Ack-like_OG0006546	313
Achl_OG0002770	234
Acf_OG0002671	797
Acer_OG0003808	486
Acer_OG0000953_OG0	3594
Ace_OG0000652_OG0	306
Acbp6_OG0010414	12
Acbp4_OG0000311_OG1	0
Acbp4_OG0000311_OG0	0
Acbp2_OG0010415	225
Acbp1_OG0009246	422
Acat2_OG0011313	646
Acam_OG0005131	0
Acam_OG0000252_OG1	0
Acam_OG0000252_OG0	0
AcCoAS_OG0000812	3780
Ac78C_OG0010320	29
Ac3_OG0009573	286
Ac13E_OG0008321	2189
Abp1_OG0010565	359
Abl_OG0010722	1649
Abi_OG0002227_OG0	473
Abd-B_OG0005000	0
Abcd3_OG0003257	2444
Aatf_OG0001947	232
Aasdh_OG0001831	122
ATPsyngamma_OG0005690	44336
ATPsyndelta_OG0007526	20410
ATPsynbeta_OG0005823	216539
ATPsynbetaL_OG0001317	0
ATPsynO_OG0012619	32511
ATPsynG_OG0009657	24212
ATPsynGL_OG0009315	0
ATPsynE_OG0005568	23641
ATPsynD_OG0004477	22649
ATPsynC_OG0005792	112001
ATPsynCF6_OG0005500	23047
ATPsynCF6L_OG0010605	0
ATPsynB_OG0010987	37831
ATPCL_OG0006680	4763
ATP8A_OG0007260	5196
ATP8A-PQ_OG0007261	30
ATP7_OG0008369	1623
ATP6AP2_OG0004869	8114
ASPP_OG0006932	1895
AQP_OG0007242	10823
APP-BP1_OG0010070	210
APC7_OG0001703	4
APC4_OG0003171_OG0	287
APC10_OG0005888	84
AP-2sigma_OG0004385	566
AP-2mu_OG0004736	1301
AP-2alpha_OG0008751	1646
AP-1sigma_OG0005334	1627
AP-1mu_OG0005553	1203
AP-1gamma_OG0007680	2097
AP-1-2beta_OG0008273	1824
AOX4_OG0001465	6
AOX2_OG0000143_OG1	42
AOX2_OG0000143_OG0	4480
AOX1_OG0005242	6573
AMPdeam_OG0008245	6574
AMPKalpha_OG0001698	5005
ALiX_OG0005343	2982
AIMP3_OG0005998	575
AIMP2_OG0009977	775
AIMP1_OG0007108	589
AIF_OG0001225	875
AGO2_OG0000119_OG0	6513
AGO1_OG0007307	1935
AGBE_OG0007237	9555
ADD1_OG0006579	253
ACXD_OG0004078_OG0	3
ACXB_OG0000046_OG2.2	2
ACXB_OG0000046_OG2	0
ACXB_OG0000046_OG1	1
ACXB_OG0000046_OG0	0
ACOX1_OG0006075	2563
ACC_OG0007193	7334
ABCB7_OG0011281	2033
AANATL7_OG0007605	15
AANATL4_OG0000091_OG1	0
AANATL2_OG0003640	408
7B2_OG0004187	599
5PtaseI_OG0005188	714
5-HT7_OG0005777	81
5-HT2B_OG0011472	56
5-HT2A_OG0000287_OG0	17
5-HT1B_OG0006647	56
5-HT1A_OG0006644	29
2mit_OG0000576_OG0	33
26-29-p_OG0010897	2481
18w_OG0003044	1340
140up_OG0004534	307
14-3-3Îµ_OG0001126_OG1	13035
14-3-3epsilon_OG0002478	3837
128up_OG0006588	731
__no_feature	16219833
__ambiguous	89127
__too_low_aQual	0
__not_aligned	0
__alignment_not_unique	1575243
