## Supplementary material for "Evolution of chemosensory tissues and cells across ecologically diverse *Drosophilids*": sup. table 5: SECB4MA_counts_trim_genes_FBids_1_1_sorted.txt

Î»Try_OG0002804_OG0	0
Î´Try_OG0000050_OG2	1
Î´Try_OG0000050_OG1	1
Î²Tub56D_OG0000060_OG3	34098
Î²Tub56D_OG0000060_OG2	2
Î²Tub56D_OG0000060_OG1	4179
Î²Tub56D_OG0000060_OG0	5080
Î²NACtes4_OG0000691_OG0	0
Î²-Man_OG0000334_OG1	608
Î±Tub84D_OG0000121_OG2	29031
Î±Tub84D_OG0000121_OG1	2443
Î±Tub84D_OG0000121_OG0	0
Î±4GT2_OG0001067_OG0	1
Î±-Est4_OG0000244_OG0	225
zye_OG0010370	0
zye_OG0002012	2
zyd_OG0008709	235
zuc_OG0003776	22
zpg_OG0001299	132
zormin_OG0012757	502
zormin_OG0011064	5119
zld_OG0003258_OG0	151
zip_OG0005854	19879
zfh2_OG0001528	2298
zfh1_OG0005769	91
zf30C_OG0009263	3220
zetaTry_OG0006225	0
zetaCOP_OG0010719	2224
zen_OG0004311	0
zen2_OG0011948	0
zda_OG0006717	4911
z_OG0007602	2148
ytr_OG0006953	2346
yrt_OG0002192_OG0	2057
yps_OG0002035	7272
ymp_OG0012601_OG0	0
yl_OG0008235	857
yki_OG0006871	2306
yip7_OG0000037_OG1	2
yip3_OG0011568	1
yip2_OG0003505	5953
yin_OG0001198	3187
yem_OG0005091	669
yem_OG0005090	108
yellow-k_OG0000984_OG0	1
yellow-g_OG0011079	1
yellow-g2_OG0011080	0
yellow-f2_OG0000388_OG1	2563
yellow-e_OG0002190_OG0	278
yellow-e3_OG0002188_OG0	0
yellow-e2_OG0002189_OG0	0
yellow-d2_OG0006002	7
yellow-c_OG0008794	4803
yellow-b_OG0008877	49
yata_OG0005691	2135
y_OG0007844	3
xmas_OG0008595	102
xmas_OG0003315	1269
xit_OG0007803	431
x16_OG0003753_OG0	570
x16_OG0001942_OG0	217
wus_OG0008579	102
wupA_OG0007877	229
wun_OG0006370	6446
wun2_OG0006369	84
wuho_OG0003166	1016
wuc_OG0007217	0
wts_OG0002647	3489
wtrw_OG0004369	3808
wry_OG0009062	8
wrm1_OG0010432	768
wrd_OG0005063	10124
wrapper_OG0007029	4
wor_OG0001802	0
wol_OG0001837	1534
woc_OG0005372	3864
wntD_OG0002441_OG0	15
wnd_OG0009888	788
wmd_OG0005997	3256
wls_OG0010064	1067
wkd_OG0005431	2554
wit_OG0010502	2076
wisp_OG0001185	393
whd_OG0006310	22782
wgn_OG0008668	866
wge_OG0004705	1557
wg_OG0009338	156
wfs1_OG0004710	379
wek_OG0009149	630
wech_OG0006741	341
wds_OG0007607	1036
wdp_OG0003024	4512
wdn_OG0005391	1981
wde_OG0000764_OG0	0
wdb_OG0005358	4219
wda_OG0004663	749
wcy_OG0008585	2461
wcd_OG0006479	339
wbl_OG0006636	22
wb_OG0009175	632
wb_OG0009174	2841
waw_OG0001782	751
wat_OG0005378	4770
wash_OG0006176	5003
wapl_OG0007792	3745
wap_OG0008694	915
wam_OG0005495	0
wal_OG0006562	5660
wake_OG0002279	4379
wake_OG0001041_OG1	16
wac_OG0011936	357
wa-cup_OG0004348	2
w_OG0008104	7
w-cup_OG0003636_OG0	0
vvl_OG0010273	57
vsg_OG0010993	10793
vrs_OG0000645_OG0	128
vri_OG0003411_OG0	1
vret_OG0004700	48
vnd_OG0007833	0
vnc_OG0004064	1979
vn_OG0000428_OG1	88
vls_OG0001764_OG0	713
vkg_OG0003414	286
vito_OG0010204	392
vis_OG0000886_OG0	4
vir_OG0006003	1856
vir-1_OG0009742	36929
vimar_OG0006779	699
vilya_OG0008098	13
vih_OG0009948	775
vig_OG0008799	5675
vig2_OG0001458_OG0	7936
viaf_OG0010812	2214
vg_OG0006666	1
vers_OG0011902	888
verm_OG0009883	2408
ver_OG0012886	125
velo_OG0010269	7779
veli_OG0005186	1388
veil_OG0005893	804
vari_OG0009438	7291
vap_OG0008168	2215
vanin-like_OG0000609_OG0	0
v_OG0008030	82
uzip_OG0005853	3601
usp_OG0007624	1967
ush_OG0008761	168
uri_OG0006020	692
upd3_OG0008648	4
upd2_OG0008646	14
upd1_OG0008649	0
upSET_OG0010894	4988
up-PP_OG0008633	141
unpg_OG0002894_OG0	1225
uno_OG0007183	434
unk_OG0004671	1024
und_OG0009261	3728
unc_OG0007495	815
unc80_OG0005349	19
unc79_OG0001024_OG0	16
unc-5_OG0006829	1681
unc-4_OG0007690	2343
unc-45_OG0002291_OG0	744
unc-13_OG0012416	16027
unc-13-4A_OG0010429	196
unc-119_OG0007976	1190
unc-104_OG0002901_OG0	22279
unc-104_OG0000329_OG1	24
unc-104_OG0000329_OG0	0
uif_OG0009629	1521
uex_OG0013459	2031
udt_OG0005524	1992
ubl_OG0012301	403
tzn_OG0010343	3073
tyn_OG0007853	474
tyf_OG0007935	3566
tx_OG0001508_OG0	197
twz_OG0006905	18
twr_OG0004309	2164
twit_OG0001253_OG0	156
twin_OG0011504	348
twin_OG0005301	1416
twi_OG0005986	38
twf_OG0004533	954
tweek_OG0009459	4225
tweek_OG0009458	870
tweek_OG0009455	466
twe_OG0009136	115
tw_OG0010144	414
tutl_OG0003386	11458
tut_OG0011157	44
tup_OG0009533	0
tun_OG0011627	420
tum_OG0007301	159
tud_OG0003005	10645
tub_OG0007331	1552
tty_OG0007486	2137
ttv_OG0006144	359
ttv_OG0006142	80
ttv_OG0006140	150
ttm50_OG0008100	2243
ttm3_OG0003740	0
ttm2_OG0012223	2
tth_OG0008267	1944
tsu_OG0006395	1555
tst_OG0002568_OG0	256
tsr_OG0006868	5214
tsl_OG0001412_OG0	262
tsh_OG0009581	69
tsg_OG0001739	0
trx_OG0004545	5059
trv_OG0000860_OG0	23
trus_OG0002146_OG0	2
trsn_OG0006311	479
trr_OG0007638	2640
trpl_OG0002885_OG0	17
trp_OG0005713	2
trn_OG0010153	908
trk_OG0012678	15
trio_OG0011330	2126
trio_OG0004124	6403
trh_OG0011369	12
trem_OG0002178_OG0	735
trc_OG0003966	3457
trbl_OG0010372	1551
trbd_OG0002232_OG0	3316
tral_OG0009946	5775
tra_OG0010727	1527
tra2_OG0011582	798
tpr_OG0005947	1
tow_OG0010276	1165
tou_OG0006556	5723
tos_OG0009514	99
tor_OG0002873	112
topi_OG0004567	25
tomboy40_OG0007311	0
tomboy20_OG0004902	0
tomb_OG0009447	6
toe_OG0004036	7586
toc_OG0011769	1015
toc_OG0008904	2463
toc_OG0003545	5211
tobi_OG0005154	48
to_OG0001456	316365
tnc_OG0001460_OG0	4
tna_OG0010935	12265
tn_OG0002937_OG0	16
tmod_OG0005758	2906
tmod_OG0005757	0
tll_OG0005771	0
tld_OG0004632	0
tkv_OG0008834	1968
tkv_OG0000108_OG2	773
tkv_OG0000108_OG0	8889
tko_OG0007600	1197
tj_OG0009082	0
tipE_OG0010521	2180
tio_OG0009585	539
tinc_OG0005577	3541
tin_OG0002128_OG0	4
timeout_OG0005004	43
timeout_OG0005003	266
tim-PT_OG0008818	5440
tilB_OG0001208_OG0	120
thw_OG0004333	3
ths_OG0011605	635
thr_OG0006086	73
thoc7_OG0011389	800
thoc6_OG0010827	284
thoc5_OG0006850	631
tho2_OG0009079	5055
thetaTry_OG0012054	0
tgy_OG0007473	6
tgo_OG0004856	2622
tey_OG0009886	5
tex_OG0002318	278
term_OG0000375_OG0.2	0
term_OG0000375_OG0	0
teq_OG0002055	290
temp_OG0007768	1027
tej_OG0002918	78
tei_OG0007288	141
tefu_OG0001397_OG0	1018
tef_OG0005921	232
tea_OG0000298_OG1	470
tbrd-3_OG0001545	0
tbrd-2_OG0002934	0
tbrd-1_OG0000253	9
tbc_OG0007516	336
tay_OG0008156	8432
tau_OG0011507	150
tau_OG0001475_OG0	5093
tara_OG0005427	2136
tapas_OG0003048	8187
tap_OG0010921	0
tant_OG0010227	505
tank_OG0008976	1008
tamo_OG0006879	2821
tai_OG0009293	6899
tadr_OG0001257_OG0	2824
tacc_OG0001010_OG0	3832
t_OG0007581	3916
tHMG2_OG0012623_OG0	4
t-cup_OG0012162	0
syd_OG0010683	4872
sxe2_OG0005202	13420
sws_OG0007941	10701
swm_OG0009088	5797
swif_OG0007154	0
swi2_OG0002754_OG0	21
swa_OG0000600_OG0	387
svr_OG0007836	10482
svp_OG0002412_OG0	113
sv_OG0012576_OG0	373
sut4_OG0006294	0
sut3_OG0012082	0
sut2_OG0003059_OG0	17
sut1_OG0007185	484
superdeath_OG0005092	256
sunz_OG0004306	0
sunn_OG0001985	282
sug_OG0006668	75
sud1_OG0011462	547
subdued_OG0002168_OG0	705
su(w[a])_OG0007391	15604
su(sable)_OG0003111	3875
su(r)_OG0007584	554
su(f)_OG0001788_OG0	221
su(Hw)_OG0004548	1977
sty_OG0010674	1260
stx_OG0008048	2974
stwl_OG0000817_OG0	2320
stv_OG0010566	11041
sturkopf_OG0011311	1319
stumps_OG0002584_OG0	391
stum_OG0005960	335
strat_OG0003490	454
stops_OG0005785	163
stol_OG0009155	279
stol_OG0001242_OG0	13
stol_OG0000082_OG2	0
stol_OG0000082_OG0	2
stnB_OG0008704	7903
stnA_OG0008705	3792
stmA_OG0007128	6953
stl_OG0006981	14
stj_OG0007294	2413
stil_OG0007202	8
sti_OG0003873_OG0	187
stg_OG0005106	207
stg1_OG0011672	0
stet_OG0011297	26
stet_OG0004115	123
step_OG0009578	2007
ste24c_OG0006449	2
ste24b_OG0006450	2
ste24a_OG0006451	2210
ste14_OG0003917_OG0	337
stck_OG0001416_OG0	19
stc_OG0008802	2830
stau_OG0006100	5268
stas_OG0007701	2924
stan_OG0002841	809
stai_OG0000877_OG0	3859
stac_OG0001459_OG0	597
st_OG0010738	0
ssx_OG0000266_OG1	2535
ssx_OG0000266_OG0	3873
sstn_OG0004039	771
ssp_OG0011903	875
ssp7_OG0012111	1402
ssp6_OG0003936	1769
ssp5_OG0004957	0
ssp3_OG0001910	1737
ssh_OG0005198	5083
ss_OG0004975	27266
srp_OG0002509	5
sro_OG0005694	1
srl_OG0007337	274
sra_OG0005424	3566
sr_OG0005069	0
sr_OG0005068	324
sqz_OG0002161_OG0	398
squ_OG0000369_OG1	15
squ_OG0000369_OG0	18
sqh_OG0003322	3773
sqd_OG0002199_OG0	2944
sqa_OG0002886	5
spz_OG0002612	1585
spz6_OG0006044	3
spz5_OG0011116	28
spz4_OG0009691	25
spz3_OG0003795_OG0	2169
spt4_OG0011657	377
sprt_OG0006237	2911
spri_OG0012404	918
spri_OG0008058	3678
spri_OG0008056	132
spoon_OG0007984	893
spn-F_OG0005795	1372
spn-E_OG0005225	109
spn-D_OG0005613	30
spn-B_OG0005569	308
spn-A_OG0005727	220
spirit_OG0000778	285
spir_OG0003654	6607
spin_OG0006512	1910
spidey_OG0007948	571
spict_OG0009759	1395
spi_OG0009098	3115
sphe_OG0008310	0
spg_OG0005386	103
spg_OG0005384	539
spg_OG0001479_OG0	575
spen_OG0004140	11202
spel1_OG0003590	115
speck_OG0006882	1838
spdo_OG0005750	21
spdi_OG0007832	3197
spd-2_OG0010726	211
spaw_OG0007155	0
spas_OG0005326	1642
spartin_OG0004149	1606
spag_OG0006884	1620
spag4_OG0009692	0
spab_OG0002933	2376
sp3_OG0002302_OG0	3958
sowah_OG0011839	1097
sov_OG0000918	6363
sotv_OG0006516	1865
soti_OG0002578	1
sosie_OG0004644	915
sordd1_OG0000608_OG0	6637
sona_OG0006960	3968
solo_OG0003407	290
sol_OG0007482	5064
sog_OG0008521	980
sofe_OG0008035	198
sob_OG0003586	46
so_OG0006755	0
so_OG0006753	0
snz_OG0007947	4221
snu_OG0005397	48873
snsl_OG0008967	207
sns_OG0007125	443
sns_OG0001661	295
sno_OG0008556	3802
snky_OG0010154	0
snk_OG0002451	2
sni_OG0001768	1676
snf_OG0001723	1209
snama_OG0006874	4126
sna_OG0008815	1
sn_OG0007940	487
snRNP-U1-C_OG0004469	1506
snRNP-U1-70K_OG0003745	2505
smt3_OG0011817	3896
smp-30_OG0002251	839
smog_OG0008972	6975
smo_OG0008738	290
smid_OG0000429	3819
smg_OG0011227	3569
smash_OG0004150	5236
smal_OG0011941	446
smal_OG0000879	1051
sm_OG0007060	497
sm_OG0007058	104
sm_OG0007057	906
slv_OG0003060	408
sls-PV_OG0011063	402
slpr_OG0008535	1360
slp2_OG0008780	540
slp1_OG0008781	1069
slow_OG0011146	873
slou_OG0002303_OG0	0
slo_OG0004628	5809
slmo_OG0005828	4863
sll_OG0002353_OG0	1003
slim_OG0006699	3133
slif_OG0003809_OG0	1311
sli_OG0006806	3627
slgA_OG0008689	11724
slf_OG0008982	1297
sle_OG0002357	922
slbo_OG0006896	13
slam_OG0000446	121
sl_OG0008189	736
sktl_OG0006251	2519
skl_OG0010133	167
skd_OG0010330	3818
siz_OG0010325	37
siz_OG0010324	10012
sit_OG0004725	25
sisA_OG0008003	0
sip3_OG0002668	3880
sip2_OG0003746_OG0	75
sinu_OG0003988_OG0	665
sing_OG0008318	158
simj_OG0010939	1920
sima_OG0012270	1925
sima_OG0005729	1221
sim_OG0005005	0
sigmar_OG0006968	1798
sif-PP_OG0010198	2044
side_OG0005362	34
side-V_OG0005974_OG0	582
side-VII_OG0011990	1468
side-VIII_OG0007096	633
side-II_OG0003401_OG0	282
side-II_OG0003400_OG0	1
side-II_OG0003399_OG0	805
side-III_OG0011428	1314
sick_OG0012146	1
sick_OG0011783	621
sick_OG0011782	538
sick_OG0009116	2307
sick_OG0009113	20
sicily_OG0008204	881
shv_OG0008758	4587
shu_OG0001153	145
shtd_OG0008329	1317
shrb_OG0006387	5393
shps_OG0005294	1703
shot_OG0007305	126
shot_OG0000909_OG0	23117
shop_OG0008683	843
shn_OG0000887_OG1	4153
shi_OG0008157	9692
shg_OG0006268	6786
shf_OG0007740	97
shep_OG0010592	120
shep_OG0001307	2367
shd_OG0010867	1
shams_OG0012460	456
shakB_OG0007507	3
shakB_OG0007506	1
sha_OG0001578_OG0	0
sgll_OG0002123	1234
sgl_OG0010281	1864
sgg_OG0007356	10000
sfl_OG0011865	652
sff_OG0009992	1070
sev_OG0003222	2568
sesB_OG0008040	71980
serp_OG0009882	39
seq_OG0007239	3844
sens_OG0003088	0
sens-2_OG0003756	727
senju_OG0001221	720
sel_OG0006287	753
sei_OG0012950_OG0	983
sea_OG0000861_OG0	4305
se_OG0004095	33
sdt_OG0003305_OG0	2625
sds22_OG0002561	1003
sdk_OG0007861	1057
sd-PV_OG0008149	862
sd-PQ_OG0008148	1533
scyl_OG0010052	9071
scw_OG0003576	0
scu_OG0007873	8868
scrt_OG0010489	298
scro_OG0013691	2
scrib_OG0001506_OG0	362
scramb2_OG0010632	1837
scramb1_OG0010955	730
scra_OG0002954	215
scpr-B_OG0000084_OG1	1
scny_OG0010203	3186
schuy_OG0010170_OG0	1
schlank_OG0008607	7647
schlank_OG0008606	903
scf_OG0011315	591
sced_OG0001637_OG0	332
scat_OG0009286	1117
scaf_OG0003109	95
scaf6_OG0010687	3936
sca_OG0007224	89
sbr_OG0008038	536
sbr_OG0003225	4840
sbm_OG0008216	3503
sbb_OG0006687	11613
sba_OG0005533	4322
sax_OG0002865	1875
sav_OG0004682	798
sau_OG0001826	2171
sas_OG0004328	3597
santa-maria_OG0009326	1919
sano_OG0006650	14
sano_OG0006649	70
sand_OG0007184	1
san_OG0006231	1133
salto_OG0006188	3
salt_OG0000206_OG1	18
salt_OG0000206_OG0	1
sals_OG0005434	59
salr_OG0009689	562
salm_OG0009690	307
sage_OG0004870	60
sad_OG0005582	3
sa_OG0001301	0
sPLA2_OG0006751	282
sNPF_OG0009121	4526
sNPF-R_OG0010173	341
s-cup_OG0006214	6245
ry_OG0000577	325
rux_OG0000927	487
rut_OG0008211	13697
run_OG0007510	5
rump_OG0004658	4633
rumi_OG0004697	114
rudhira_OG0008373	10509
ru_OG0011302	463
rtv_OG0008010	372
rtp_OG0004168	0
rtet_OG0002137	662
rt_OG0003887	622
rswl_OG0006702	846
rst_OG0008118	1053
rpr_OG0012181_OG0	126
rpk_OG0002083	41
row_OG0006938	1959
rost_OG0009302	1971
roq_OG0004020	1418
rols_OG0010816	0
rols_OG0004030	2067
roh_OG0001558	15849
rogdi_OG0010910	777
rod_OG0002658	429
robo3_OG0011777	1054
robo2_OG0009040	188
robo1_OG0006992	1612
robl_OG0011561	1215
robl62A_OG0011298	0
robl37BC_OG0009535	0
robl22E_OG0003451	0
ro_OG0011528	3
ro_OG0011526	1
rno_OG0011384	3499
rnh1_OG0003069_OG0	762
rngo_OG0008543	1509
rn_OG0004343	0
rn_OG0002120	0
rn_OG0000832_OG0	0
rk_OG0009402	156
ringer_OG0010750	997
rin_OG0002200_OG0	6016
rig_OG0006623	640
rig_OG0006621	526
rictor_OG0007458	2538
ric8a_OG0003136_OG0	464
rho_OG0011300	395
rho-7_OG0006581	1704
rho-6_OG0009733	2
rho-5_OG0003650_OG0	2822
rho-4_OG0011933	266
rho-4_OG0001751	1022
rhi_OG0000105_OG2	134
rhi_OG0000105_OG1	37
rhea_OG0011188	11751
rha_OG0011945	39
rgr_OG0007137	1308
rgn_OG0010292	812
retn_OG0002729	169
retinin_OG0010758	0
rept_OG0003847_OG0	1179
repo_OG0001446	607
rempA_OG0001214	2593
regucalcin_OG0003296	1895
ref(2)P_OG0009095	16971
red_OG0004546	4657
rec_OG0005228	26
rec_OG0001463	96
reb_OG0006577	15
rdx_OG0001031_OG0	2593
rdog_OG0002486_OG0	1714
rdo_OG0009489	303
rdhB_OG0004757	7
rdgC_OG0010191	2080
rdgBÎ²_OG0002755_OG0	1975
rdgB_OG0008251	3420
rdgA_OG0012503	3
rdgA_OG0007750	175
rdgA_OG0007746	135
rb_OG0007926	2088
raw_OG0003803	2929
rau_OG0003725	390
rasp_OG0010645	263
raskol_OG0011687	405
raskol_OG0007692	88
raskol_OG0007691	6854
ras_OG0008046	2498
raptor_OG0008614	2055
ranshi_OG0011473	200
rad_OG0011727	57
rad_OG0003287_OG0	471
rad50_OG0007021	1534
r_OG0008316	1321
r_OG0008314	787
r2d2_OG0000701	2137
r-l_OG0004409	292
r-cup_OG0007503	155
qvr_OG0012948	787
qua_OG0009480	676
qtc_OG0001808	7949
qsm_OG0011655	2939
qm_OG0010437	2088
qless_OG0002654	1181
qkr58E-2_OG0007023	1749
qkr58E-1_OG0007024	2206
qkr54B_OG0005896	461
qkr54B_OG0005895	477
qjt_OG0000515_OG0	480
qin_OG0005039	3
qin_OG0005035	805
pzg_OG0003947	4414
pyx_OG0011391	167
pyr_OG0006564	663
pygo_OG0005809	1808
pyd_OG0004845	272
pyd_OG0004844	0
pyd_OG0002332_OG0	11340
pyd3_OG0004359	751
pyd-PP_OG0011475	37
pxb_OG0002518	206
px_OG0007015	660
px_OG0000442_OG1	481
put_OG0001084_OG0	1570
puml_OG0002863	7900
pum_OG0004863	1422
pum_OG0004861	1918
pug_OG0002363	3531
puf_OG0004622	1303
puc_OG0001415	3312
ptc_OG0007134	1209
pst_OG0000994	8002
psq_OG0002839	6349
psidin_OG0002175_OG0	1009
psh_OG0003331	288
ps-PR_OG0004879	8285
prtp_OG0008384	2785
prt_OG0005513	1
pros_OG0012011	0
pros_OG0005446	2955
pros_OG0000321_OG1	49
prom_OG0006007	9
promL_OG0000876	1238
prod_OG0002939_OG0	998
primo-1_OG0002211_OG0	0
primo-1_OG0002210_OG0	1692
prg_OG0003464	388
prel_OG0006368	5342
pre-mod(mdg4)-Z_OG0002130_OG0	793
pre-mod(mdg4)-U_OG0011436_OG0	52
prd_OG0009724	1
prd1_OG0005590	3356
prc_OG0004028	1
prage_OG0007648	8033
pr_OG0009123	1780
pps_OG0004425	3274
ppl_OG0010308	1654
ppk_OG0009167	23
ppk9_OG0005942	83
ppk8_OG0008137	66
ppk6_OG0007078	131
ppk3_OG0005999	1
ppk31_OG0005615	0
ppk30_OG0002493	0
ppk28_OG0008568	279
ppk26_OG0010448	12
ppk24_OG0002655_OG0	3
ppk23_OG0007704	5
ppk22_OG0002272	0
ppk21_OG0005117	5
ppk20_OG0002492	2
ppk19_OG0005119	1
ppk18_OG0009260	25
ppk18_OG0009257	36
ppk17_OG0008878	3
ppk16_OG0009256	76
ppk15_OG0001509	5
ppk13_OG0009441	0
ppk12_OG0007019	37
ppan_OG0004401	422
pot_OG0003248	3232
porin_OG0003763	33414
por_OG0003330	349
pont_OG0002599_OG0	850
pon_OG0007919	14
polyph_OG0002781_OG0	0
polybromo_OG0004639	1801
poly_OG0004916	1828
polo_OG0003963	253
poe_OG0001952	20943
pod1_OG0003178	1552
pnut_OG0007162	1999
pnt_OG0011516	2068
pnt_OG0005498	6
pnt_OG0005497	232
pns_OG0011292	3241
pnr_OG0005209	1
png_OG0007589	173
pn_OG0007786	1090
plx_OG0004235	43525
plum_OG0005642	343
plu_OG0011653	24
pll_OG0002538	673
plh_OG0004160	10
ple_OG0010267	9734
pkm_OG0001776_OG0	8
pkaap_OG0009400	1960
pk_OG0011621	848
pk_OG0002961_OG0	2
pix_OG0011221	6535
piwi_OG0003766	130
pita_OG0012641	51
pita_OG0005995	1112
pit_OG0004772	733
pirk_OG0005962	237
pira_OG0000093_OG0	0
pippin_OG0006957	98354
pip_OG0011835_OG0	0
pip_OG0011834	0
pip_OG0003836_OG0	0
pip_OG0000707_OG0	3
pip_OG0000484_OG1	0
pio_OG0011935	8224
pinta_OG0004738	1572
pins_OG0005357	1340
pigs_OG0007728	746
pigeon_OG0009558	875
pie_OG0000554	155
pico_OG0008279	1480
pic_OG0005006	2000
phyl_OG0006134	4959
phu_OG0004661	9
phtf_OG0002971	2960
phr_OG0001601_OG0	177
phr6-4_OG0009424	199
phol_OG0011018	1420
phm_OG0008673	0
ph-p_OG0000212_OG0.2	1116
ph-p_OG0000212_OG0	2291
pgc_OG0001536	67
pes_OG0009791	245
per_OG0007359	3248
peng_OG0007483	1048
pen-2_OG0012833	356
pelo_OG0003612_OG0	717
peb_OG0003199	9281
pea_OG0006538	1197
pds5_OG0006586	2414
pdm3_OG0007157	1111
pdm3_OG0003054_OG0	1154
pdm2_OG0009752	46
pdm2_OG0003786	190
pdgy_OG0008354	14087
pcx_OG0007776	1979
pcs_OG0006612	1845
pcm_OG0007444	2561
pck_OG0007665	1917
pch2_OG0004820	132
pbl_OG0010680	366
pb_OG0000527_OG0	12
pav_OG0010529	87
path_OG0004069_OG0	21607
pasi2_OG0002346	858
pasi1_OG0002604_OG0	338
pasha_OG0005815	540
parvin_OG0008277	2038
park_OG0010317	752
para_OG0003307_OG0	10136
para_OG0000578_OG2	11433
par-6_OG0007693	1039
par-1_OG0007046	1492
par-1-PX_OG0007048	2564
par-1-PT_OG0007047	18025
papi_OG0001223	1315
pall_OG0011012	838
pain_OG0000352	2958
pad_OG0002424	625
p_OG0000738	1386
pHCl-2_OG0005797	24
pHCl-1_OG0000628	2119
pAbp_OG0006105	35496
p53_OG0004684	664
p47_OG0006743	3240
p38b_OG0009196	2117
p24-1_OG0008370	3194
p23_OG0004553	4088
p130CAS_OG0011379	3646
p115_OG0007952	1289
p-cup_OG0003165	10
oys_OG0002877	4162
oxt_OG0011074	1088
ovo_OG0007900	2028
ovm_OG0008726	0
out_OG0007449	6110
ouib_OG0011998	26
otu_OG0008631	763
otp_OG0006255	15
otk_OG0006583	16
otk2_OG0006584	74
osy_OG0002617	26476
osp_OG0003396	880
osp_OG0003394_OG0	11546
osp_OG0001797_OG0	127
osk_OG0004846	287
osa_OG0000755_OG2	6291
ort_OG0004509	0
orion_OG0003205	14803
org-1_OG0008622	53
ord_OG0005971	0
orb_OG0000466_OG1	74
or_OG0006854	597
opm_OG0008352	458
opa_OG0004157	3
onecut_OG0002681	1086
ome_OG0010861	4
ome_OG0004047_OG0	603
omd_OG0002204_OG0	1371
olf413_OG0000215_OG0	352
olf186-M_OG0006083	743
okr_OG0008919	450
ohgt_OG0002241	2159
ogre_OG0007818	2386
odd_OG0009162	13
odd_OG0003585_OG0	0
ocn_OG0012635	0
ocm_OG0000905	2247
oc_OG0007407	0
obst-J_OG0010179	0
obst-H_OG0003878_OG0	0
obst-F_OG0010184	1
obst-E_OG0000621_OG0	62
obst-B_OG0003523	104
obst-A_OG0008081	56
obe_OG0001466	885
oaf_OG0003435	494
nyo_OG0005807	4
nxf2_OG0010733	975
nwk_OG0011241	6555
nw_OG0005891	2
nvy_OG0006894	603
nur_OG0009199	0
numb_OG0009284	4898
nullo_OG0007827	0
nuf_OG0010879	754
nuf_OG0010878	4014
nudE_OG0010968	2348
nudC_OG0010709	482
nudC_OG0010707	474
nub_OG0011824	141
nub_OG0009751	1027
nub_OG0009750	80
ntc_OG0010473	679
nst_OG0009943	766
nsl1_OG0005231	6459
nrv2_OG0009622	2019
nrv1_OG0009623	2984
nrv1_OG0003736_OG0	14152
not_OG0010136	560
nos_OG0004482	146
norpA_OG0003203	5938
nord_OG0011638	43
nord_OG0006890	3
nopo_OG0001622	187
nop5_OG0001943_OG0	254
nonC_OG0007806	1583
nonC_OG0007804	1099
nompC_OG0008828	47
nompB_OG0001936_OG0	2689
nom_OG0004827	373
nolo_OG0009577	2069
noi_OG0004213	1113
nod_OG0008643_OG0	40
nod_OG0003329_OG0	53
nocte_OG0008061	10964
noc_OG0003588_OG0	5412
nmo_OG0010561	341
nmdyn-D7_OG0001384	196
nmdyn-D6_OG0008217	205
nkt_OG0010058	28
nkd_OG0003859_OG0	1247
nito_OG0003062_OG0	1697
nis_OG0000795	3
ninaG_OG0005441	0
ninaE_OG0004519	31
ninaD_OG0009491	0
ninaC_OG0009335	52
ninaB_OG0002207_OG0	1689
ninaA_OG0003380	2
niki_OG0000732_OG0	0
nht_OG0008811	0
net_OG0008722	107
nesd_OG0009130	225
nes_OG0003846_OG0	3427
nero_OG0002665	766
nerfin-2_OG0000839	711
nerfin-1_OG0011332	2
neo_OG0005702	37
nenya_OG0000867	8
nemy_OG0007211	174
nej_OG0007558	4659
nec_OG0000440_OG0	1667
nebu_OG0002690	3090
neb_OG0009126	150
neb_OG0009124	62
ndl_OG0010260	0
ncm_OG0003699_OG0	3523
nclb_OG0001591_OG0	547
ncd_OG0005699	170
nbs_OG0010990	1236
naz_OG0002467_OG0	8
nau_OG0005517	2
nanchung_OG0010880	8
nahoda_OG0002726	5562
nac_OG0004809	242
nab_OG0010514	0
na_OG0008223	3028
nSyb_OG0011278	6331
nSMase_OG0010657	964
nAChRbeta3_OG0003359	34
nAChRbeta2_OG0005269	54
nAChRbeta1_OG0011141	1
nAChRalpha7_OG0012313	60
nAChRalpha6_OG0009255	73
nAChRalpha2_OG0005270	12
nAChRalpha1_OG0005271	13
mys_OG0008281	3671
myd_OG0002162_OG0	90
mxt_OG0008974	4501
mxc_OG0007577	1608
mwh_OG0011322	245
mwh_OG0004123_OG0	20
mwh_OG0000243_OG1	1439
mwh_OG0000243_OG0	0
mv_OG0011061	5503
mute_OG0006443	1256
muskelin_OG0007205	901
mus81_OG0007383	225
mus312_OG0010431	1431
mus304_OG0003906	238
mus302_OG0010712	455
mus301_OG0002021_OG0	70
mus201_OG0001832	929
mus101_OG0008258	557
mura_OG0005551	3581
muc_OG0009329	14735
mub_OG0003828_OG0	2813
mu2_OG0000563	1063
mtt_OG0007142	7
mtt_OG0001665	3
mtsh_OG0003491	284
mts_OG0001953	11113
mtm_OG0008717	2088
mthl9_OG0011375	39
mthl5_OG0005580	182
mthl1_OG0003310_OG0	400
mthl10_OG0011374	814
mth_OG0000032_OG3	1
mth_OG0000032_OG1	400
mth_OG0000032_OG0.2	186
mth_OG0000032_OG0	27
mtgo_OG0008866	6206
mtgo_OG0008864	362
mtg_OG0011470	1727
mtd_OG0011980	411
mtd_OG0004174	2148
mtd_OG0000006_OG3	0
mtd-PV_OG0004178	97
mtd-PV_OG0004176	4299
mtd-PT_OG0002092	439
mtTFB2_OG0004578	358
mtSSB_OG0005426	757
mtDNA-helicase_OG0009251	341
mst_OG0001783	302
msps_OG0005204	8273
mspo_OG0006156	2056
mspo_OG0006155	477
msn_OG0011095	4273
msl-3_OG0010412	957
msl-2_OG0001805_OG0	391
msl-1_OG0001103	1810
msk_OG0010554	3120
msi_OG0005143	689
msd5_OG0004117	24
msd1_OG0011307	45
msb1l_OG0009099	89
ms(3)76Cc_OG0001968	17
ms(3)76Ca_OG0001966_OG0	4
ms(3)76Ba_OG0000019_OG0	0
ms(2)34Fe_OG0009173	6
mrva_OG0010430	4169
mrt_OG0005367	2721
mrn_OG0009976	290
mrj_OG0006117	1547
mri_OG0011385	1324
mre11_OG0000804	873
mr_OG0006855	817
morgue_OG0009000	828
mora_OG0005305	574
mor_OG0005211	5170
mop_OG0000816_OG0	986
moon_OG0001196	14
moody_OG0007622	2043
mon2_OG0009779	6649
moi_OG0011489	88
mof_OG0008418	530
mod_OG0000067_OG0	2185
modSP_OG0004997	3280
mod(mdg4)_OG0012451	402
mod(mdg4)_OG0012425	368
mod(mdg4)_OG0011982	192
mod(mdg4)_OG0004378	148
mod(mdg4)_OG0001360	166
mod(mdg4)_OG0001359_OG0	7874
mod(mdg4)-PZ_OG0004380	193
mod(mdg4)-PP_OG0002131	633
mnd_OG0010849	98
mnb_OG0007612	2936
mmy_OG0003742	1738
mms4_OG0002847	32
mmd_OG0008163	198
mlt_OG0002816	8367
mle_OG0001529_OG0	3320
mldr_OG0007710	308
mld_OG0004619	7281
mirr_OG0003872	13
mira_OG0004524	32
miple2_OG0012440	156
mip40_OG0002908	381
mip120_OG0007270	1555
mio_OG0001224	955
mino_OG0005542	662
mim_OG0006782	2078
mim_OG0000901_OG0	6
milt_OG0011795	395
mil_OG0005339	316
mid_OG0008826	4825
mib2_OG0009537	6155
mib1_OG0010008	2542
mia_OG0000489	94
mi_OG0006001	1232
mh_OG0001193_OG0	32
mgr_OG0005444	1083
mgl_OG0007565	34246
mge_OG0011881	3194
mfrn_OG0005545	3063
mfr_OG0004104	2
mfas_OG0002416_OG0	958
mey_OG0005806	11
mex1_OG0003876_OG0	7
mew_OG0011736	797
metro_OG0002790_OG0	1789
meso18E_OG0011720	78
mesh_OG0005788	0
mesh_OG0005786	2
meru_OG0009991	5647
meng_OG0009624	91
melt_OG0010416	584
meigo_OG0004395	1179
mei-W68_OG0007045	44
mei-S332_OG0005926	63
mei-P26_OG0007588	699
mei-P22_OG0010425	26
mei-9_OG0007928	511
mei-41_OG0008194	453
mei-38_OG0003154	75
mei-218_OG0008592	114
me31B_OG0012343	4682
mdy_OG0008885	2614
mdy_OG0008883	1610
mbt_OG0008550	1993
mbo_OG0004438	921
mbm_OG0008736	336
mbl_OG0005910	410
mbl-PP_OG0005909	520
mbf1_OG0010734	1191
mbc_OG0005528	3744
mats_OG0004739	639
mat_OG0011333	1
mask_OG0005299	11471
mas_OG0010515	5
mars_OG0007268	392
mamo_OG0008244	457
mamo_OG0000259_OG1	1960
mam_OG0006542	228
mam_OG0001609	1941
mal_OG0003127	2995
mahj_OG0005966	2002
mahe_OG0007944	613
mah_OG0005196	6
magu_OG0006288	654
mago_OG0006274	1014
mag_OG0010361	0
maf-S_OG0006620	2761
mael_OG0000374_OG0	111
mad2_OG0010215	56
mab-21_OG0008407	70
m_OG0008379	77
mTerf5_OG0002480_OG0	394
mTerf3_OG0010358	718
mTTF_OG0009171	594
mRpS9_OG0004370	1187
mRpS9_OG0004368	1167
mRpS7_OG0009379_OG0	1736
mRpS6_OG0011149	1132
mRpS35_OG0011113	1896
mRpS34_OG0010754	679
mRpS33_OG0004978	996
mRpS31_OG0010007	1304
mRpS30_OG0008505	2267
mRpS2_OG0001860	1040
mRpS29_OG0007022	1276
mRpS28_OG0006711	585
mRpS26_OG0010126	1359
mRpS25_OG0008218	1421
mRpS24_OG0005309	367
mRpS23_OG0009183	695
mRpS22_OG0005538	2402
mRpS21_OG0004919	898
mRpS18C_OG0002644	549
mRpS18B_OG0009131	1012
mRpS18A_OG0004821	501
mRpS17_OG0006886	937
mRpS16_OG0006534	628
mRpS14_OG0007446	839
mRpS11_OG0002371	1475
mRpS10_OG0004605	486
mRpL9_OG0005262	1355
mRpL55_OG0004476	702
mRpL54_OG0006271	941
mRpL53_OG0007308	1941
mRpL52_OG0006720	593
mRpL51_OG0003721	1167
mRpL50_OG0010424	1199
mRpL4_OG0008853	1319
mRpL49_OG0008443	812
mRpL48_OG0009052	942
mRpL47_OG0005548	1413
mRpL46_OG0011039	1102
mRpL45_OG0004713	2395
mRpL44_OG0004196	1138
mRpL43_OG0005991	883
mRpL42_OG0006289	495
mRpL41_OG0006840	1146
mRpL40_OG0005445	1221
mRpL3_OG0011731	1849
mRpL39_OG0010847	610
mRpL38_OG0000513	2047
mRpL37_OG0004910	1101
mRpL36_OG0010551	609
mRpL35_OG0002307	615
mRpL32_OG0005794	330
mRpL30_OG0007916	919
mRpL2_OG0010069	1034
mRpL28_OG0003424	2879
mRpL27_OG0008993	927
mRpL24_OG0008963	1489
mRpL23_OG0011086	1330
mRpL22_OG0008485	2419
mRpL21_OG0003848_OG0	698
mRpL20_OG0003916	808
mRpL1_OG0002316	1166
mRpL19_OG0000739	1203
mRpL18_OG0007221	921
mRpL17_OG0011393	1008
mRpL16_OG0007637	1964
mRpL15_OG0010365	1019
mRpL14_OG0007596	1002
mRpL12_OG0011218	2091
mRpL11_OG0002581_OG0	1234
mRpL10_OG0003350	1039
mRRF2_OG0004715	325
mRNA-cap_OG0008227	1677
mRF1_OG0001244_OG0	293
mIF3_OG0002777	438
mIF2_OG0005404	363
mEFTu2_OG0006737	1573
mEFTu1_OG0007269	6683
mEFTs_OG0003691	4046
mEFG1_OG0001884_OG0	723
mAcon2_OG0005463	0
mAcon1_OG0001260_OG0	55896
mAChR-C_OG0007805	1
mAChR-B_OG0004793	1610
mAChR-A_OG0006899	1283
mAChR-A_OG0004277	6
m-cup_OG0005479	1651
lz_OG0011679	147
lwr_OG0000550	3861
lva_OG0008499	8264
lute_OG0005484	2280
lush_OG0001969	57194
luna_OG0002784_OG0	115
ltl_OG0011878	1582
lt_OG0002073_OG0	1472
lsn_OG0004791	1387
lqf_OG0010454	10454
lqfR_OG0004742	2559
lqfR_OG0004741	1003
lov_OG0005848	26
lost_OG0001682_OG0	5249
loqs_OG0001875_OG0	9970
loopin-1_OG0006468	5
lola_OG0012058	135
lola_OG0012057	441
lola_OG0006312	281
lola_OG0002837_OG0	348
lola_OG0002836	7059
lola_OG0002835	253
lola_OG0002833	533
lola_OG0000541_OG0	147
lola-PY_OG0011593	101
lola-PX_OG0002832	141
lola-PW_OG0001589	202
lola-PR_OG0002831	208
lola-PQ_OG0002838	7905
lola-PP_OG0002834	2057
lok_OG0001865	1089
loj_OG0010234	789
loh_OG0009368	59
loco_OG0012622	50
loco_OG0000734_OG0	2267
lobo_OG0005175	0
lobo_OG0002505	0
lobo_OG0001457_OG0	6
lncRNA:enrr_OG0000269_OG1	816
lncRNA:enrr_OG0000269_OG0	3409
lncRNA:CR45939_OG0009921_OG0	424
lncRNA:CR45939_OG0003870_OG0	1322
lncRNA:CR45363_OG0009010	63
lms_OG0007104	2
lmgB_OG0001954	1257
lmgA_OG0011958	227
lmd_OG0001404_OG0	6
link_OG0007280	387
lin_OG0007113	1512
lin-52_OG0003285	1233
lin-28_OG0010197	2
lilli_OG0003546_OG0	3341
lili_OG0001401	172
lig_OG0003061	11721
lic_OG0008434	1120
lgs_OG0002068_OG0	6373
lft_OG0009381	1912
levy_OG0005996	22171
lectin-46Cb_OG0006341	57
lectin-46Ca_OG0006340	3
lectin-37Db_OG0009564	0
lectin-37Da_OG0001269_OG0	0
lectin-33A_OG0001336_OG0	4
lectin-24Db_OG0000611_OG0	0
lectin-22C_OG0000011_OG3	2
lectin-22C_OG0000011_OG0	1
lds_OG0004375	649
ldbr_OG0010553	263
lbm_OG0006772	1216
lbk_OG0002916	3396
lbe_OG0002127_OG0	9
laza_OG0009827	0
larp_OG0005409	1863
lark_OG0010434	4013
lap_OG0004330	455
lama_OG0010591	4913
lace_OG0009159	5605
lab_OG0001017_OG0	0
l(3)psg2_OG0001296_OG0	1423
l(3)neo43_OG0004613	373
l(3)neo38_OG0005591	723
l(3)mbt_OG0005370	4265
l(3)mbn_OG0010236	0
l(3)L1231_OG0002586_OG0	3773
l(3)87Df_OG0005009	423
l(3)76BDm_OG0009890	2240
l(3)73Ah_OG0010728	826
l(3)72Dr_OG0010781	330
l(3)72Dp_OG0002032	360
l(3)72Dn_OG0010786	433
l(3)07882_OG0004881	527
l(3)05822_OG0002472_OG0	5699
l(3)04053_OG0003814_OG0	1748
l(3)02640_OG0011306	7890
l(2)k14505_OG0001272_OG0	1198
l(2)k10201_OG0006371	145
l(2)k09913_OG0011569	10010
l(2)k09848_OG0005837	379
l(2)k09022_OG0009620	1049
l(2)k05911_OG0009226	43
l(2)k05819_OG0003558	3640
l(2)k01209_OG0005903	1747
l(2)gl_OG0011963_OG0	600
l(2)gd1_OG0009673	2682
l(2)efl_OG0002727	64
l(2)dtl_OG0006967	890
l(2)37Cd_OG0009556	435
l(2)37Cc_OG0009554	2908
l(2)37Cb_OG0009555	718
l(2)37Bb_OG0009542	1325
l(2)34Fd_OG0009169	234
l(2)34Fc_OG0009170	3179
l(2)10685_OG0003561	400
l(2)09851_OG0005833	878
l(2)05714_OG0003426	332
l(2)05287_OG0001898_OG0	891
l(2)01289_OG0006794	50
l(1)sc_OG0007842	0
l(1)G0469_OG0008233	1758
l(1)G0320_OG0001527_OG0	1958
l(1)G0289_OG0003228	7953
l(1)G0196_OG0001785	15921
l(1)G0020_OG0007757	807
l(1)G0004_OG0003230	1100
l(1)10Bb_OG0008002	902
kz_OG0007775	491
kuz_OG0011786	1152
kuk_OG0000753_OG0	2913
kug_OG0002000	5184
kud_OG0011893	580
ktub_OG0002813	2077
kto_OG0010394	4075
kst_OG0010669	6631
ksr_OG0001012	2102
ksh_OG0001686_OG0	481
krz_OG0002675_OG0	1175
krimp_OG0002767_OG0	93
kri_OG0010214	1877
kraken_OG0003374	5306
kra_OG0004215	16702
kon_OG0001908_OG0	535
koko_OG0005045	272
koi_OG0006788	2699
ko_OG0010323	2183
knrl_OG0003953	1522
knon_OG0006469	5
knk_OG0002247	60
kni_OG0010354	1113
kn_OG0006165	3
kmr_OG0000570_OG0	5646
kmg_OG0000980_OG0	0
klu_OG0010083	504
klhl10_OG0002676_OG0	0
klg_OG0002278_OG0	1161
klar_OG0011368	3520
klar_OG0011367	5025
klar_OG0011366	526
kl-5_OG0002138_OG0	281
kkv_OG0004188	5
kis_OG0003352	3658
kirre_OG0008119	3690
kin17_OG0011871	1391
kibra_OG0001393	1498
key_OG0006052	1687
kermit_OG0007173	627
ken_OG0006947	2746
kel_OG0000964_OG0	698
kek6_OG0002659_OG0	47
kek5_OG0007448	2499
kek4_OG0009237	449
kek3_OG0001868	2618
kek2_OG0009693	574
kek1_OG0009762	375
kdn_OG0007719	89110
kcc_OG0006843	17205
kay_OG0012019_OG0	179
kay_OG0005693	4395
kat80_OG0012115	137
kat80_OG0008177	1617
kat-60L1_OG0002102	316
kar_OG0004439	1227
kappaB-Ras_OG0006749	663
kairos_OG0008650	2
jvl_OG0001394_OG0	2675
jv_OG0010258	2307
jus_OG0002487_OG0	881
jumu_OG0002358	619
jub_OG0008246	1239
jtb_OG0012293	25
jp_OG0009278	4178
jnj_OG0005303	1125
jing_OG0006798	1435
jing_OG0002988_OG0	72
jim_OG0003810	1042
jigr1_OG0005139	3032
jhamt_OG0008861	1601
jet_OG0003555	590
jef_OG0006157	3542
jeb_OG0002930_OG0	664
jdp_OG0005756	3187
jar_OG0005297	11585
janB_OG0012807	22
janA_OG0005722	1136
jagn_OG0004240	1505
ix_OG0006230	524
isoQC_OG0003957_OG0	1266
iotaTry_OG0006228	4
inv_OG0006554	499
intr_OG0005392	0
insv_OG0003430	511
insc_OG0006250	618
insb_OG0005894	46
ine_OG0003557	3097
ind_OG0010843	121
inc_OG0007660	782
inaF-D_OG0008382	101
inaF-C_OG0003275	0
inaF-B_OG0011723	0
inaF-A_OG0008381	0
inaE_OG0008248	1623
inaD_OG0006977	0
inaC_OG0006439	89
in_OG0003961_OG0	226
imd_OG0006695	1612
ihog_OG0001940_OG0	300
igl_OG0003008_OG0	31
ifc_OG0001211_OG0	7550
if_OG0008484	2107
ida_OG0010483	288
ics_OG0009201	963
icln_OG0005873	420
ich_OG0002333	0
iav_OG0001709	47
iPLA2-VIA_OG0010975	6785
hzg_OG0010006	819
hyx_OG0002340_OG0	1475
hydra_OG0001166_OG0	0
hyd_OG0004554	7504
hwt_OG0008465	1407
hwt_OG0008463	62
hui_OG0006166	27
htt_OG0001074_OG0	485
hts_OG0003034	5563
htl_OG0005071	261
htk_OG0008684	3977
htk_OG0003337_OG0	471
hth_OG0000387_OG1	3484
hrm_OG0011939_OG0	2112
hrg_OG0007065	2067
hppy_OG0006637	4497
hpo_OG0007052	984
hpRNA:CR18854_OG0003611_OG0	4537
how_OG0004771	1123
hop_OG0003195	2120
hook_OG0003706	3404
homer_OG0009626	1584
holn1_OG0001887_OG0	483
hoka_OG0010609	8
hoip_OG0009269	290
hoe2_OG0008965	1768
hoe1_OG0008966	5098
hob_OG0010656	4020
hng3_OG0011349	172
hng2_OG0004842	134
hng1_OG0006617	598
hmw_OG0002465_OG0	286
hll_OG0000958	7
hkb_OG0003104_OG0	3
hiw_OG0001747	3858
hiw_OG0001746	962
hiro_OG0011352	4
hig_OG0006380	1235
hig_OG0000097_OG0	785
hid_OG0010130	178
hh_OG0004672	5
hgo_OG0009680	683
hfw_OG0007656	2870
hfp_OG0004114	11616
her_OG0001231	1258
hep_OG0008435	3112
heix_OG0009397	435
hec_OG0008441	8
hebe_OG0006337	5286
hdm_OG0007946	175
hdc_OG0002643_OG0	135
hdc_OG0002642_OG0	168
hd_OG0004185	419
hbt_OG0012148	220
hbt_OG0011789	258
hbs_OG0006936	106
hbn_OG0006257	0
hb_OG0000648_OG0	104
hay_OG0010949	1173
hang_OG0000693	3050
ham_OG0009525	0
halo_OG0009044	428
hale_OG0010169	0
haf_OG0009046	249
h_OG0011197	10906
gzl_OG0004296	4399
gwl_OG0004458	469
gw_OG0002680	13524
gukh_OG0002158	2081
gudu_OG0009333	147
gt_OG0003142_OG0	507
gskt_OG0005799	6
gsb_OG0005850	0
gry_OG0010655	2193
gry_OG0010654	1692
gry_OG0004001_OG0	5
grsm_OG0005020	1104
grp_OG0008868	780
gro_OG0005662	3716
grnd_OG0003700_OG0	1292
grn_OG0001046_OG0	35
grk_OG0001227	19
grim_OG0010132	176
grh_OG0011579	2957
grau_OG0006264	1564
grass_OG0005616	2745
gprs_OG0006415	1394
gpp_OG0004298	2786
gom_OG0006459	8
gol_OG0005849	692
gogo_OG0010192	565
goe_OG0011733	944
goe_OG0008542	284
gny_OG0012152_OG0	276
gnu_OG0010856_OG0	166
glu_OG0001232	700
glob2_OG0004305	32
glob1_OG0005220	3087
glo_OG0005586	8727
glec_OG0002309	2438
gl_OG0002462_OG0	0
gkt_OG0003544_OG0	305
gig_OG0011857	207
gig_OG0010181	2947
ghi_OG0011019	1098
gfzf_OG0004325	1452
geminin_OG0002984_OG0	848
gem_OG0006300	13498
geko_OG0010129	687
gek_OG0006875	3785
gdl_OG0009972	414
gd_OG0008201	27
gcm_OG0009275	0
gcm2_OG0009272	0
gcl_OG0000506_OG0	1180
gce_OG0008340	3275
gbb_OG0006951	2093
gb_OG0002611	268
gas_OG0007016	1486
gas_OG0000643_OG0	134
garz_OG0006191	4660
gammaSnap2_OG0011457	384
gammaSnap1_OG0012949	2218
gammaCOP_OG0005808	3925
galla-2_OG0010931	1812
galla-1_OG0006240	1676
galene_OG0011320	2
galectin_OG0003347	2042
g_OG0008257	3559
fzy_OG0009393	144
fzr_OG0007911	1404
fzr2_OG0006849	102
fzo_OG0004668	2
fz_OG0010874	56
fz4_OG0007980	269
fz3_OG0007382	258
fz2_OG0003850_OG0	125
fz2_OG0003849_OG0	758
fy_OG0001833	278
fws_OG0009477	1603
fwe_OG0009988	1086
fwd_OG0004134	5358
fw_OG0008199	151
futsch_OG0003156	5089
fuss_OG0002748_OG0	20222
fusl_OG0008830	49
fus_OG0011629	9371
fus_OG0006816	10326
fu_OG0003093	829
ftz_OG0004313	0
ft_OG0003390	9
fsd_OG0007247	298
fs(2)ltoPP43_OG0009112	624
fs(1)h_OG0007938	11190
fs(1)Yb_OG0008096	651
fs(1)Ya_OG0008097	327
fs(1)N_OG0007765	264
fs(1)M3_OG0003281	75
fs(1)K10_OG0007774	1128
fry_OG0011003	10457
fry_OG0011002	1199
fry_OG0011000	4329
fru_OG0005042	96
fru_OG0005041	554
fru_OG0005040	38
frtz_OG0003568_OG0	1286
frma_OG0007377	0
frm_OG0003989_OG0	70
frj_OG0009587	4522
fred_OG0000236_OG1	602
frc_OG0010928	500
fray_OG0000534_OG0	3195
frac_OG0003971	19
fra_OG0007199	657
foxo_OG0002223_OG0	1802
form3_OG0010411	693
fon_OG0003712	20
fok_OG0009125	1264
foi_OG0011186	4899
fng_OG0011868	164
fng_OG0010333	163
fmt_OG0010244	2900
flz_OG0006629	6
flr_OG0010579	1287
fln_OG0012186	60
flip_OG0003098_OG0	99
fliI_OG0007485	1806
flfl_OG0002205_OG0	4017
flap_OG0005930	10972
fl(2)d_OG0007295	4309
fkh_OG0005403	64
fkh_OG0005402	131
fj_OG0006686	6
fiz_OG0011722	36
fit_OG0004783	1
firl_OG0009723	265
fipi_OG0008984	249
fig_OG0005692	2
fidipidine_OG0006493	1419
fid_OG0002620	6685
fh_OG0007678	508
fest_OG0007035	0
feo_OG0001181	410
fend_OG0007679	45
fdl_OG0001566_OG0	1925
fd96Cb_OG0005181	550
fd96Ca_OG0005182	780
fd59A_OG0006976	0
fd3F_OG0000604_OG0	138
fd19B_OG0001760	0
fd102C_OG0012031	19
fbp_OG0009109	20
fbl_OG0010374	4232
fax_OG0010744	2360
fat-spondin_OG0005920	844
fand_OG0007285	1669
fan_OG0001306	0
fal_OG0003837_OG0	460
faf_OG0002669	10798
fabp_OG0005432	5087
fab1_OG0006079	6224
fa2h_OG0006748	292
f_OG0000365_OG1	61
eys_OG0001222	2645
eyg_OG0010837	5964
eya_OG0009596	61
ey_OG0012032	7
exu_OG0006239	340
exp_OG0006578	226
exex_OG0001310	1
exd_OG0008166	3398
ex_OG0008756	838
ewg_OG0007848	3941
eve_OG0006318	0
euc_OG0004467	13
etaTry_OG0006226	0
et_OG0000911	40
esn_OG0006768	1083
esg_OG0008812	56
escl_OG0009710	246
esc_OG0009703	149
erm_OG0009068	0
erm_OG0009067	0
ergic53_OG0011187	1866
epsilonTry_OG0006227	0
epsilonCOP_OG0009592	2513
ens_OG0010509	7402
enok_OG0006876	4975
endos_OG0010892	2953
ena_OG0006639	2349
en_OG0006555	940
ems_OG0002218_OG0	988
emp_OG0005856	35764
emei_OG0003893	589
emc_OG0011348	4610
emb_OG0003470	4497
ema_OG0004979	5223
elm_OG0004227	6912
elgi_OG0009995	936
elg1_OG0010789	507
elav_OG0003184	525
elB_OG0009166	1464
egr_OG0006293	724
egl_OG0006962	5103
egh_OG0007608	9720
egg_OG0006047	1147
eg_OG0003829_OG0	5
edl_OG0007234	1056
edin_OG0010091	84
ect_OG0010957	3
eco_OG0010433	884
ecd_OG0011076	1684
eca_OG0011983	2205
eca_OG0002230	2286
ec_OG0008145	649
ec_OG0008143	10
ebo_OG0001711	1098
ebi_OG0000880	2071
ebd2_OG0010296	456
ebd1_OG0011353	1509
east_OG0007625	4937
eas_OG0008179	11838
ear_OG0001073	2252
eag_OG0001748_OG0	811
ea_OG0005263	473
e_OG0002133	81
eRF3_OG0003783	2755
eRF1_OG0010383	5909
eIF5_OG0008165	10194
eIF5B_OG0010675	3858
eIF4H2_OG0005767	0
eIF4H1_OG0003306_OG0	3447
eIF4G2_OG0005530	1971
eIF4G1_OG0012813	2845
eIF4EHP_OG0005321	338
eIF4E7_OG0000307_OG1	5406
eIF4E6_OG0005377	130
eIF4E5_OG0010679	4
eIF4E4_OG0010264	0
eIF4E3_OG0011158	0
eIF4B_OG0013097_OG0	4894
eIF4A_OG0001210_OG0	37063
eIF3m_OG0002921_OG0	11305
eIF3l_OG0010823	8268
eIF3k_OG0005959	2893
eIF3j_OG0006320	2698
eIF3i_OG0008958	4931
eIF3h_OG0001810	9369
eIF3g1_OG0001694_OG0	4910
eIF3f2_OG0007315	38
eIF3f1_OG0004151	8674
eIF3e_OG0004013_OG0	4140
eIF3d2_OG0000205_OG1	0
eIF3d2_OG0000205_OG0	5159
eIF3c_OG0006066	12563
eIF3b_OG0005886	7390
eIF3a_OG0007338	13030
eIF2beta_OG0009944	3470
eIF2alpha_OG0008544	4155
eIF2D_OG0005096	1576
eIF2Bgamma_OG0006821	768
eIF2Bepsilon_OG0007631	1072
eIF2Bdelta_OG0002742	1665
eIF2Bbeta_OG0008091	1784
eIF2Balpha_OG0005718	726
eIF1_OG0010658	4646
eIF1A_OG0002476_OG0	3835
eEFSec_OG0006914	114
eEF5_OG0006869	4919
eEF2_OG0009576	72653
eEF1α2_OG0012986	6018
eEF1Î±1_OG0000229_OG1	49725
eEF1Î±1_OG0000229_OG0	11130
eEF1gamma_OG0005102	11824
eEF1delta_OG0003531	2901
eEF1beta_OG0006433	11324
e(y)3_OG0007425	5949
e(y)2b_OG0002118	22
e(y)2_OG0001714	344
e(r)_OG0007751	1824
dyw_OG0007360	210
dysf_OG0005655	25
dysc_OG0004053	942
dyl_OG0010543	32
dy_OG0008378	6
dx_OG0007725	607
dwg_OG0008099	778
dve_OG0001649	191
dup_OG0006827	245
dtn_OG0003321	2406
dsx-c73A_OG0000713_OG0	3
dsh_OG0007899	1744
dsf_OG0002411_OG0	59
dsf_OG0001925	4
dsd_OG0005355	1325
dsb_OG0011058	212
ds_OG0011753	64
ds_OG0000787	756
drpr_OG0011028	539
drosha_OG0001669_OG0	1200
drongo_OG0003372	2485
drl_OG0009559	356
drk_OG0007267	2090
dre4_OG0011055	2998
drd_OG0008345	315
dpy-PV_OG0008990	7526
dpr9_OG0002257	689
dpr8_OG0001188_OG0	231
dpr6_OG0004063_OG0	20
dpr6_OG0002042_OG0	7
dpr6_OG0000407	30
dpr5_OG0002548_OG0	330
dpr4_OG0005433	1875
dpr3_OG0011779	613
dpr2_OG0001948	497
dpr20_OG0011340	1170
dpr1_OG0012055	204
dpr1_OG0006245	793
dpr19_OG0011799_OG0	543
dpr18_OG0012334	96
dpr17_OG0012000	2
dpr17_OG0004953	213
dpr16_OG0004162	7
dpr15_OG0004952	5
dpr14_OG0007949	136
dpr13_OG0006090	1066
dpr12_OG0005835	1039
dpr10_OG0010961	31
dpr10_OG0010959	16
dpp_OG0003437	284
dpn_OG0007163	11
dpa_OG0001628	472
dos_OG0011097	1633
dor_OG0007658	1698
dop_OG0009974	7690
dome_OG0003117	3422
dom_OG0011641	8272
dod_OG0007484	1096
dock_OG0003371	1726
dob_OG0008351	394
dnt_OG0009562	256
dnr1_OG0007014	9775
dnk_OG0004468	964
dnd_OG0004781	2696
dnc_OG0011708	431
dnc_OG0008127	6535
dnc_OG0008126	431
dnc_OG0008125	489
dnc-PS_OG0008124	614
dmt_OG0001387_OG0	298
dmrt99B_OG0001450_OG0	0
dmrt93B_OG0004408	0
dmrt11E_OG0008399	1
dmpd_OG0006298	2716
dmGlut_OG0009714	5462
dlp_OG0010864	311
dlg1_OG0007897	241
dlg1-PP_OG0007896	4605
dl_OG0009472	5044
dl_OG0009471	3527
dj-1beta_OG0005770	1085
disp_OG0004251	1774
disco_OG0008175	749
disco-r_OG0008174	6202
dind_OG0005028	1412
dimm_OG0009571	0
dila_OG0006338	1779
dikar_OG0010268	4339
didum_OG0006738	1313
dib_OG0010501	1
dia_OG0009436	1765
dhd_OG0007990	1178
dgt6_OG0001065_OG0	27
dgt5_OG0006211	570
dgt4_OG0001720	156
dgt3_OG0006224	45
dgt2_OG0009709	51
dgt1_OG0005705	1369
dgo_OG0002850	1505
deltaCOP_OG0007646	4563
del_OG0000960_OG0	600
defl_OG0010989	764
dec_OG0000781	2
ddbt_OG0011394	0
dco_OG0005780	3183
dco_OG0001440_OG1	2486
dcma_OG0008985	18
dbr_OG0003346_OG0	1
dbo_OG0009990	1465
dbf_OG0009357	0
dbe_OG0003378	632
daw_OG0008940	1866
dare_OG0002800_OG0	1284
dar1_OG0010471	37
dap_OG0006345	352
dao_OG0008803	2078
dany_OG0005940	0
danr_OG0005176	12
dally_OG0011213	739
dally_OG0011212	103
dah_OG0008338	159
daed_OG0001827	366
dac_OG0008863	1525
da_OG0001888_OG0	4994
d_OG0001830_OG0	349
dUTPase_OG0003767	732
d4_OG0008715_OG0	1865
d-cup_OG0011487	2
cysu_OG0005489	0
cyst_OG0009090	2001
cyr_OG0008291	6
cype_OG0008832	16036
cyp33_OG0005884	472
cyc_OG0010397	2164
cwo_OG0004899	3227
cv_OG0007362	2569
cv-d_OG0002512	666
cv-c_OG0002579_OG0	1
cv-c_OG0001494_OG0	1548
cv-c_OG0001493_OG0	1732
cv-2_OG0006916	3002
cutlet_OG0008789	122
cup_OG0009616	125
cuff_OG0006572	3
cue_OG0011295	3503
cu_OG0000580	618
ctrip_OG0001343_OG0	6506
cta_OG0012579_OG0	795
ct_OG0007968	2778
csw_OG0013276	184
csw_OG0007797	167
csw_OG0007796	7957
csul_OG0006492	831
cry_OG0002163_OG0	0
crq_OG0008757	3026
crp_OG0009134	3503
crol_OG0009700	5166
crok_OG0001951	333
croc_OG0010287	2
crn_OG0007772	1609
crm_OG0008102	1025
crim_OG0010024	862
crb_OG0005290	4843
cpx_OG0013111	1035
cpx-PX_OG0012085	2727
cpo-PS_OG0005428	15247
cpb_OG0009050	1648
cpa_OG0006269	1850
cos_OG0006759	644
corto_OG0004161	5207
cort_OG0009614	151
corolla_OG0001699	346
coro_OG0006787	828
corn_OG0010417	2436
cora_OG0002935	16583
conv_OG0006519	166
cona_OG0001063_OG0	0
comt_OG0011735	4712
comt_OG0000835_OG0	2831
comr_OG0002715_OG0	0
comm_OG0009987	510
comm3_OG0009983	0
comm3_OG0009981	18
comm2_OG0009986	187
colt_OG0011771	2552
cold_OG0008768	737
cola_OG0003055	0
coil_OG0001668	668
cocoon_OG0000505_OG1	0
cno_OG0004163	8163
cnn_OG0007262	3885
cnk_OG0005904	2322
cnir_OG0008909	121
cni_OG0012153	1515
cnc_OG0004669	9954
cnc_OG0004667	1347
cnc_OG0004666	611
cn_OG0001602	0
cmpy_OG0010353	916
cmet_OG0000199_OG1	897
cmet_OG0000199_OG0	102
cmb_OG0010571	1457
cm_OG0007822	954
clumsy_OG0000969_OG0	6
clu_OG0006122	5446
clt_OG0002743	2506
clos_OG0006355	73
clos_OG0000195_OG1	889
cl_OG0009453	2713
ckn_OG0006610	3374
ckd_OG0011888	0
ck_OG0008797	4848
cindr_OG0002648	3188
cin_OG0003187	1794
cid_OG0000775	221
cic_OG0001029_OG0	6202
cib_OG0003204	1979
chrb_OG0010044	2157
chp_OG0001521_OG0	11
chn_OG0003006_OG0	12799
chm_OG0009330	368
chk_OG0006796	1461
chinmo_OG0009049	18
chinmo_OG0009048	37
chif_OG0008858	4452
chico_OG0012135	2742
chic_OG0003345_OG0	6339
cher_OG0002557_OG0	641
chb_OG0010319	1537
chas_OG0007695	8710
cg_OG0006533	6051
cert_OG0011161	5054
cer_OG0012078	1007
ced-6_OG0006366	7616
cdm_OG0002482	2439
cdi_OG0000729	4873
cdc14_OG0009306	3211
cd_OG0004708	7
ccb_OG0012089	0
cbt_OG0008760	3224
cbs_OG0007263	1157
cbc_OG0007265	1038
caz_OG0003243_OG0	3180
cav_OG0000654	366
caup_OG0009938	0
cato_OG0006491	0
cathD_OG0002862	18959
cass_OG0009476	7536
casp_OG0006502	2600
cas_OG0004236	2
car_OG0007437	776
capu_OG0000612_OG0	1209
capt_OG0009025	3935
caps_OG0010157	1455
caps_OG0010156	1610
can_OG0004061_OG0	2
calypso_OG0006121	866
cal1_OG0002556_OG0	710
cag_OG0001595_OG0	980
cad_OG0009437	97
cactin_OG0003129	1226
cact_OG0009392	7053
cac_OG0000605_OG0	607
ca_OG0005700	6350
cN-IIIB_OG0006887	1142
cDIP_OG0004394	7832
c12.2_OG0007567	5055
c12.1_OG0007568	1163
c11.1_OG0007569	3876
c-cup_OG0012143	4
c(3)G_OG0001464_OG0	403
bys_OG0007950	667
byn_OG0010803	0
by_OG0005550	6516
bwa_OG0012525	1878
bwa_OG0009122	1297
bw_OG0006000	1
bves_OG0007499	752
bves_OG0007497	1006
bur_OG0003683_OG0	2303
bun_OG0000556	2617
bun-PP_OG0009749	5647
bug_OG0006803	1156
btz_OG0005342	3944
btv_OG0009487	7380
btv_OG0003692	1882
btsz_OG0004581	55
btsz_OG0001035_OG1	716
btn_OG0004719	1
btl_OG0002041	9
btd_OG0007557	1533
bt_OG0000537_OG1	0
bsk_OG0012344	3572
bsh_OG0009110	3
bsf_OG0001906_OG0	7298
bs_OG0006897	284
bs_OG0003002	252
brwl_OG0009277	1207
brv3_OG0011666	112
brv2_OG0010919	0
brv1_OG0000706_OG0	0
brun_OG0003663	1922
bru3_OG0011909	38
bru3_OG0010907	349
bru2_OG0012161	486
bru2_OG0011823	692
bru2_OG0009740	9401
bru1_OG0009738	1369
bru1_OG0009737	147
brp_OG0000499_OG1	3097
brm_OG0009999	4600
brk_OG0007975	1598
brat_OG0001919	398
br_OG0011928	0
br_OG0007659	8
bowl_OG0008785	1455
bou_OG0007819	1665
botv_OG0006642	861
boss_OG0005676	6196
borr_OG0009292	106
bora_OG0003911	78
bor_OG0004967	2014
bonsai_OG0007008	1451
bond_OG0004726	1576
bon_OG0004934	2552
boly_OG0007153	1
bol_OG0011238	2279
boil_OG0012322	21
boi_OG0007603	39
boi_OG0007601	241
bocks_OG0002575_OG0	888
boca_OG0006727	1456
bnl_OG0004512	153
bnk_OG0005787	0
bnb_OG0001206_OG1	1127
bmm_OG0010858	3623
bma_OG0010967	57
blw_OG0006982	78828
blp_OG0005216	1071
blow_OG0006726	1164
blot_OG0010924	270772
blanks_OG0011885_OG0	2
bip1_OG0010560	338
bin_OG0010286	0
bin3_OG0007310	3444
bigmax_OG0005365	575
bif_OG0012761	593
bif_OG0003277	2332
bib_OG0001843_OG0	2
bi_OG0012904	99
bi_OG0003201	2019
bgm_OG0009412	25840
bgcn_OG0001647	553
betaggt-I_OG0008962	1140
betaTub65B_OG0011696	1
betaGlu_OG0002667	1118
betaCOP_OG0008653	7219
beta4GalT7_OG0005195	357
beta4GalNAcTB_OG0002610	530
beta4GalNAcTA_OG0006521	850
beta3GalTII_OG0012738	389
beta-Spec_OG0007697	30838
beta-PheRS_OG0005298	1193
beta'COP_OG0009212	4577
ben_OG0000514_OG0	5487
bel_OG0001048	14013
beg_OG0004008	475
beat-Vc_OG0001062_OG0	86
beat-Vb_OG0005021	2
beat-Va_OG0005024	0
beat-VII_OG0011544	53
beat-VII_OG0011542	100
beat-Ic_OG0001866_OG0	2
beat-Ib_OG0009146	6
beat-Ia_OG0011784	525
beat-IV_OG0005508	936
beat-IIb_OG0005481	170
beat-IIa_OG0005482	53
beat-IIIc_OG0003687	180
beat-IIIb_OG0009460	104
beat-IIIa_OG0009463	306
beag_OG0004860	958
be_OG0000785	976
bdl_OG0003385	2324
bdg_OG0006805	3516
bcn92_OG0007793	1189
bchs_OG0003722	358
bcd_OG0002111_OG0	17
bc10_OG0010387_OG0	846
bbx_OG0008688	8760
bbg_OG0010872	430
bbg_OG0010871	33
bbc_OG0007266	9324
bb8_OG0005496	11
baz_OG0008596	7820
barr_OG0000425_OG0	625
bark_OG0008784	1948
barc_OG0010291	1268
bap_OG0001358_OG0	0
bam_OG0005170	37
ball_OG0001092_OG1	316
bai_OG0005189	2895
baf_OG0003792	1120
babos_OG0007027	176
babo_OG0006628	2602
bab2_OG0011326	5120
bab1_OG0011328	179
bab1_OG0011327	151
b_OG0009189	36
b6_OG0007653	10
azot_OG0000210_OG1	15
azot_OG0000210_OG0	0
az2_OG0006736	373
axo_OG0010628	986
axo_OG0010626	2718
axo_OG0010625	683
axo_OG0003993	1960
axed_OG0010262	58
awd_OG0002664	8921
ave_OG0006159	363
aux_OG0003096_OG0	3291
aust_OG0001881	0
aurB_OG0009647	49
aurA_OG0004964	186
aub_OG0000482_OG0	71
ato_OG0004804	0
atms_OG0004154	1265
atl_OG0001399	9416
atk_OG0010362	4
atilla_OG0011822	11121
asun_OG0002419_OG0	432
ast_OG0003560	626
asrij_OG0006972	2795
aspr_OG0008488	97
asp_OG0004633	232
asl_OG0004217	193
ash2_OG0004623	1999
ash1_OG0000982_OG0	197
asf1_OG0009889	1401
ase_OG0007840	3
asRNA:CR46473_OG0000925_OG0	182
asRNA:CR46354_OG0002193_OG0	208
asRNA:CR46246_OG0011916	1
asRNA:CR46139_OG0003106_OG0	34
asRNA:CR46029_OG0000226_OG1	4
asRNA:CR46029_OG0000226_OG0	0
asRNA:CR45943_OG0010336	950
asRNA:CR45350_OG0001645_OG0	19
asRNA:CR45195_OG0000203_OG1	0
asRNA:CR45195_OG0000203_OG0	103
asRNA:CR45044_OG0005605_OG0	43
asRNA:CR44894_OG0012090_OG0	2
asRNA:CR44372_OG0000331_OG1	0
asRNA:CR44372_OG0000331_OG0	1
asRNA:CR44179_OG0001455_OG0	4506
asRNA:CR44169_OG0002969_OG0	4490
asRNA:CR44106_OG0002406_OG0	10
asRNA:CR43809_OG0003675_OG0	1226
asRNA:CR43463_OG0001607_OG0	253
asRNA:CR43454_OG0002277_OG0	19
asRNA:CR43426_OG0012535_OG0	0
asRNA:CR43299_OG0012338_OG0	0
asRNA:CR42743_OG0003772_OG0	0
asRNA:CR31429_OG0002339_OG0	335
arx_OG0009914	192
aru_OG0003377	7135
arr_OG0007264	972
armi_OG0002027	542
arm_OG0007636	17706
ari-2_OG0003028	2426
ari-1_OG0007878	2540
arg_OG0007835	0
arg_OG0003183	18
aralar1_OG0001518	5945
ara_OG0009939	9
aqz_OG0001049_OG1	11923
aqrs_OG0005393	0
apt_OG0002733	431
app_OG0010830	985
apolpp_OG0012638	399
apn_OG0002443_OG0	0
aph-1_OG0003552_OG0	545
ap_OG0005832	21
aos_OG0010741	1551
aop_OG0003458	1206
antr_OG0007227	33
antdh_OG0008007	137661
anox_OG0007490	3945
anchor_OG0010100	7336
ana_OG0006403	312
ana3_OG0006194	306
ana2_OG0007120	65
ana1_OG0002269	1526
amx_OG0007575	984
amos_OG0003702_OG0	0
amon_OG0011540	3922
amd_OG0001918	1741
aly_OG0004083	0
alt_OG0004894	4076
alrm_OG0002498	4
alphaTub67C_OG0010998	360
alphaSnap_OG0010384	5461
alphaCOP_OG0011275	6924
alpha4GT1_OG0000948	1930
alpha-Spec_OG0011040	23229
alpha-PheRS_OG0008296	1763
alpha-Man-Ic_OG0011549	0
alpha-Man-Ib_OG0005087	1976
alpha-Man-Ia_OG0003131	808
alpha-Man-Ia_OG0003130	267
alpha-Man-Ia-PP_OG0001168	957
alpha-Man-IIb_OG0005229	11526
alpha-Man-IIa_OG0004878	1905
alpha-Est9_OG0004351	613
alpha-Est8_OG0004352	23738
alpha-Est7_OG0001351	15133
alpha-Est6_OG0004354	2
alpha-Est3_OG0004356	2613
alpha-Est2_OG0000314	23
alpha-Est1_OG0004357	20456
alpha-Est10_OG0004350	5653
alpha-Catr_OG0006852	6642
alph_OG0005113	5535
alph_OG0000083_OG0	0
alien_OG0009301	1999
alc_OG0006389	8978
al_OG0008749	34
akirin_OG0010441	2628
agt_OG0001016_OG0	258
ago_OG0010530	2308
aft_OG0006080	465
adp_OG0006108	1217
acj6_OG0008334	1247
acj6_OG0008333	338
ac_OG0007843	0
abs_OG0003097	792
abo_OG0009656	431
ab_OG0009684	127
ab_OG0009683	839
aay_OG0011265	30827
a_OG0006460	1469
aPKC_OG0006609	71
aPKC_OG0006608	1858
aPKC_OG0006607	476
a6_OG0007651	687
a5_OG0009037	80695
a10_OG0010691	334227
Zyx_OG0013487	1097
Zwilch_OG0005789	67
Zw_OG0001164	14575
Zw10_OG0000914	1021
Zpr1_OG0007675	942
ZnT86D_OG0005459	377
ZnT77C_OG0003956	206
ZnT63C_OG0010664	2238
ZnT49B_OG0007209	3158
ZnT41F_OG0000939_OG0	118
ZnT35C_OG0000447	1847
Zn72D_OG0010796	6282
Zmynd10_OG0003919_OG0	12
Ziz_OG0009323	2526
Ziz_OG0009321	3394
Zir_OG0000526_OG1	1524
Zip99C_OG0005708	2556
Zip89B_OG0002421	56
Zip88E_OG0004609	432
Zip71B_OG0010848	11
Zip48C_OG0006575	1384
Zip42C.2_OG0006795	1
Zip42C.1_OG0002972	0
Zif_OG0004300	1079
Zfrp8_OG0006880	542
Zdhhc8_OG0003134_OG0	1028
Zcchc7_OG0004012_OG0	2269
Zasp67_OG0010983	335
Zasp66_OG0011195	8
Zasp66_OG0004097	52
Zasp52_OG0006811	1217
Zaf1_OG0005074	123
ZIPIC_OG0005721	554
ZC3H3_OG0011182	1644
ZAP3_OG0001692	5735
Z600_OG0011840	0
Ythdf_OG0005190	3071
Ythdc1_OG0010670	6400
Ypel_OG0007527	535
Yp3_OG0008252	104
Yp2_OG0007535	704
Yp1_OG0007534	57
Ykt6_OG0007945	1641
Yippee_OG0008397	1193
Yip1d1_OG0009765	1608
Yif1_OG0011538	924
YME1L_OG0003013	3972
YL-1_OG0009655	583
Xxylt_OG0002999	2145
Xrp1_OG0002156	34919
Xrcc2_OG0001204	7
Xport-B_OG0004522	344
Xport-A_OG0011453	269
Xpd_OG0006615	423
Xpc_OG0001643	1118
Xpac_OG0008280	410
Xe7_OG0004231	9623
Xbp1_OG0006277	10341
XRCC1_OG0007987	734
XNP_OG0002496	3618
X11Lbeta_OG0008049	2433
X11L_OG0007702	2684
Wwox_OG0009788	550
Wsck_OG0004621	644
Wnt6_OG0009337	314
Wnt5_OG0012128	827
Wnt4_OG0003630	551
Wnt2_OG0006363	4771
Wnt10_OG0009336	78
Wnk_OG0001963_OG0	6748
Whamy_OG0004566	8
Wee1_OG0001275_OG0	1648
Wdr92_OG0010120	777
Wdr82_OG0003480	882
Wdr81_OG0009713	2231
Wdr62_OG0009065	8552
Wdr59_OG0009670	902
Wdr37_OG0005046	1535
Wdr33_OG0004230	2247
Wdr24_OG0005688	750
Wdfy2_OG0003644_OG0	1893
Wbp2_OG0009926	11779
WRNexo_OG0002464_OG0	55
WDR79_OG0008718	524
WASp_OG0005388	1044
Vti1b_OG0005047	544
Vti1a_OG0011350	544
Vta1_OG0011270	5957
Vsx2_OG0007374	0
Vsx1_OG0011668	17
Vsp37A_OG0007830	965
Vrp1_OG0005928	3375
Vps8_OG0003944	873
Vps60_OG0003897_OG0	3100
Vps53_OG0009008	1432
Vps52_OG0009452	1651
Vps51_OG0007230	934
Vps50_OG0002763_OG0	1597
Vps4_OG0007865	4046
Vps45_OG0005556	879
Vps37B_OG0004165	1107
Vps36_OG0010562	867
Vps35_OG0003032	4179
Vps33B_OG0001070	600
Vps2_OG0005660	2044
Vps29_OG0009024	2308
Vps28_OG0007186	1777
Vps26_OG0007641	2837
Vps25_OG0003051	1123
Vps24_OG0007327	2518
Vps20_OG0007012	2273
Vps16B_OG0005701	568
Vps16A_OG0004872	778
Vps15_OG0004865	1260
Vps13_OG0002955	6416
Vps13D_OG0009933	2514
Vps13B_OG0001512_OG0	922
Vml_OG0012098_OG0	1
Vmat_OG0007275	849
Vmat_OG0007272	2375
Vm34Ca_OG0000797	5
Vm32E_OG0009682	6
Vm26Ab_OG0001537	65
Vm26Aa_OG0000623	2
Vlet_OG0008388	576
Vinc_OG0007778	3552
Vhl_OG0002799_OG0	301
VhaSFD_OG0008870	24472
VhaPPA1-2_OG0004589	0
VhaPPA1-1_OG0004591	14171
VhaM9.7-d_OG0011484	0
VhaM9.7-c_OG0010520	709
VhaM9.7-b_OG0009872_OG0	4981
VhaM9.7-a_OG0010535	502
VhaAC45_OG0002893	29289
VhaAC39-2_OG0004670	0
VhaAC39-1_OG0003301_OG0	16787
Vha68-3_OG0009764	9
Vha68-2_OG0000341_OG1	5006
Vha68-2_OG0000341_OG0	74705
Vha55_OG0004433	49370
Vha44_OG0006483	23955
Vha36-2_OG0006185	2
Vha36-1_OG0000260_OG1	15447
Vha36-1_OG0000260_OG0	66
Vha26_OG0004214	19553
Vha16-5_OG0012134	0
Vha16-4_OG0006442	0
Vha16-3_OG0010045	0
Vha16-2_OG0003888	0
Vha16-1_OG0006797	22711
Vha14-2_OG0004262	0
Vha14-1_OG0006814	7372
Vha13_OG0004506	34187
Vha100-5_OG0009696	374
Vha100-4_OG0002459_OG0	0
Vha100-3_OG0006651	0
Vdup1_OG0011380	4277
Vav_OG0007457	384
Vav_OG0007455	1601
Vap33_OG0003300	3240
Vang_OG0006397	565
Vamp7_OG0006336	2259
ValRS_OG0007240	3085
ValRS-m_OG0004106_OG0	307
Vajk4_OG0005906	4
Vajk3_OG0003656_OG0	70
Vajk2_OG0012154	14
Vajk1_OG0003657	1
Vago_OG0008022	1
VGlut_OG0003440	0
VGAT_OG0006532	71
VAChT_OG0011445	681
VAChT_OG0004450	944
Uxt_OG0008805	175
Uxs_OG0011150	943
Uvrag_OG0009223	1496
Utx_OG0008851	1962
Usp8_OG0004396	1537
Usp7_OG0008480	4186
Usp5_OG0010642	3352
Usp47_OG0010199	8107
Usp39_OG0008686	422
Usp32_OG0010391	6148
Usp30_OG0008417	1929
Usp2_OG0008695	4478
Usp20-33_OG0006526	2923
Usp1_OG0005105	2321
Usp16-45_OG0007381	2081
Usp15-31_OG0006043	6032
Usp14_OG0009388	3190
Usp12-46_OG0004693	325
Usp10_OG0011338	574
Usp10_OG0011336	1280
Usf_OG0007923	615
Use1_OG0011240	695
Uros2_OG0005232	22
Uros1_OG0007753	807
Urod_OG0002888	5786
Uro_OG0009312	2
Upf3_OG0006942	601
Upf2_OG0008282	1012
Upf1_OG0008203	2035
Unr_OG0004093_OG0	5768
Unc-89_OG0006860	893
Unc-76_OG0007798	1924
Unc-115b_OG0001386_OG0	5212
Ulp1_OG0000197_OG0	2183
Ugt50B3_OG0005831_OG0	4104
Ugt49C1_OG0000592_OG0	11135
Ugt49B2_OG0004376_OG1	0
Ugt37D1_OG0001853	9063
Ugt37C1_OG0000137_OG1	301
Ugt36E1_OG0000965	45
Ugt36D1_OG0009527	70
Ugt36A1_OG0001871_OG0	137
Ugt35D1_OG0000322_OG0	1
Ugt35C1_OG0000464_OG0	66
Ugt35B1_OG0001485_OG0	147746
Ugt35A1_OG0005462	3485
Ugt317A1_OG0007005	3
Ugt316A1_OG0003858_OG0	1223
Ugt307A1_OG0011794	0
Ugt305A1_OG0010500	4
Ugt303B2_OG0000073_OG0	0
Ugt303A1_OG0001484	192
Ugt302E1_OG0011513	7
Ugt302C1_OG0000227_OG1	18059
Ugt302C1_OG0000227_OG0	1
Ugt301D1_OG0009504	21360
Uggt_OG0001972	4781
Ugalt_OG0001732	483
Ufl1_OG0004315	1920
Ufd4_OG0008852	19752
Ufd1_OG0010068	2869
Ufc1_OG0006682	907
Uev1A_OG0003991	2102
Ude_OG0004638	2355
Ucp4C_OG0001790	0
Ucp4B_OG0012887	1
Ucp4A_OG0007686	2652
Uck_OG0005291	930
Uch_OG0001828	1023
Uch-L5_OG0011014	644
Uch-L5R_OG0003295	1
Ubr3_OG0007943	722
Ubr3_OG0007942	2865
Ubr1_OG0008582	7882
Ubqn_OG0007418	6978
Ublcp1_OG0004681	858
Ube4B_OG0009766	3700
Ube4A_OG0009611	3571
Ube3a_OG0010056	2367
UbcE2M_OG0011155	1631
UbcE2H_OG0008286	2588
Ubc87F_OG0002212_OG0	6
Ubc84D_OG0004353	18
Ubc7_OG0008548	2437
Ubc6_OG0011422	1966
Ubc4_OG0010997	1740
Ubc2_OG0009638	920
Ubc10_OG0001563_OG1	2941
Uba5_OG0001716_OG0	422
Uba4_OG0001955	360
Uba3_OG0007302	930
Uba2_OG0010550	1449
Uba1_OG0006346	12379
UQCR-Q_OG0010088	12148
UQCR-C2_OG0010730	33332
UQCR-C1_OG0004586	44509
UQCR-14L_OG0000416_OG1	8993
UQCR-11_OG0013243	4465
UK114_OG0008807	876
UGP_OG0011247	7648
UBL3_OG0011710	2569
U4-U6-60K_OG0010093	654
U3-55K_OG0006174	229
U2af50_OG0003245	2429
U2af38_OG0008743	1469
U2A_OG0006718	559
TyrR_OG0005575	32
TyrRS_OG0004016	1960
TyrRS-m_OG0006050	737
TyrRII_OG0005574	13
Tyler_OG0007432	18
Txl_OG0010201	2803
TwdlÎ²_OG0000256_OG1	0
TwdlÎ²_OG0000256_OG0	0
Twdlalpha_OG0008541	0
TwdlZ_OG0008540	0
TwdlY_OG0001769	0
TwdlX_OG0008539	0
TwdlW_OG0005478	12
TwdlV_OG0007326	0
TwdlS_OG0005640	1
TwdlR_OG0005641	0
TwdlQ_OG0011541	0
TwdlG_OG0007324	0
TwdlF_OG0007323	0
TwdlE_OG0003797_OG0	3
TwdlD_OG0000012_OG7	2
TwdlD_OG0000012_OG5	0
TwdlD_OG0000012_OG4	0
TwdlD_OG0000012_OG3	4
TwdlD_OG0000012_OG2	0
TwdlD_OG0000012_OG1	0
TwdlD_OG0000012_OG0	1
TwdlC_OG0005632	11
Tusp_OG0005353	3471
Tudor-SN_OG0011392	3721
Tti1_OG0004560	576
Ttd14_OG0002950	5481
Ttc7_OG0007312	3236
Ttc30_OG0003789	3391
Ttc26_OG0002516	1454
Ttc19_OG0009539	1864
Tsr1_OG0010298	1037
Tspo_OG0008763	11347
Tsp_OG0000974	314
Tsp97E_OG0005636	1411
Tsp96F_OG0005683	98
Tsp86D_OG0003113_OG0	356
Tsp86D_OG0002553	278
Tsp74F_OG0010118	7315
Tsp68C_OG0012206	0
Tsp66E_OG0011216	1415
Tsp66A_OG0000629	0
Tsp5D_OG0008617	95
Tsp47F_OG0006236	12594
Tsp42Er_OG0011624_OG0	7
Tsp42Eq_OG0001631_OG0	0
Tsp42Ep_OG0006769	51
Tsp42Eo_OG0006770	1
Tsp42En_OG0006771	4114
Tsp42El_OG0000772	2977
Tsp42Ek_OG0001632_OG0	94
Tsp42Ej_OG0006773	1403
Tsp42Ei_OG0006774	788
Tsp42Eh_OG0006775	18
Tsp42Eg_OG0006776	686
Tsp42Ef_OG0002965	25516
Tsp42Ee_OG0000474_OG0	0
Tsp42Ed_OG0002966	8021
Tsp42Ec_OG0001633	127
Tsp42Eb_OG0002967_OG0	425
Tsp42Ea_OG0002968_OG0	10131
Tsp42A_OG0000679_OG0	2
Tsp39D_OG0003735_OG0	389
Tsp33B_OG0009698	0
Tsp29Fb_OG0003800	22553
Tsp29Fa_OG0009801	5679
Tsp26A_OG0005845	286
Tsf3_OG0006114	805
Tsf2_OG0009942	2854
Tsf1_OG0008654	8819
Tsen34_OG0004045_OG0	303
Tsen2_OG0012680	125
Tsc1_OG0005316	3167
Ts_OG0008925	70
Trxr-2_OG0001767_OG0	7521
TrxT_OG0012110	11
Trx-2_OG0009271	7792
Trs33_OG0005258	323
Trs31_OG0006162	926
Trs23_OG0009807	583
Trs20_OG0010790	587
Trpml_OG0001967_OG0	2123
Trpm_OG0006835	5879
Trpgamma_OG0008867	29
TrpRS_OG0004871	1240
TrpRS-m_OG0000987_OG0	332
TrpA1_OG0011215	61
Trp1_OG0000944_OG0	0
Trmt112_OG0010313	446
Trm7-34_OG0004397	449
Trm7-32_OG0002375	572
Trm1_OG0009745	694
Trl_OG0004046_OG0	5382
Trissin_OG0005244	0
TrissinR_OG0001267	2840
Trim9_OG0013092_OG0	0
Trim9_OG0009359	3
Trh_OG0011324	0
Trf_OG0009782	141
Trf5_OG0008953	0
Trf4_OG0003553	1
Trf4-2_OG0011512	90
Trf4-1_OG0007414	3045
Trf2_OG0003261	815
Treh_OG0001583_OG0	10765
Tre1_OG0007366	619
Trc8_OG0005112	3657
Trax_OG0005255	544
Trap1_OG0001638_OG0	5082
Traf6_OG0008302	687
Traf4_OG0009009	196
Traf-like_OG0008195	2
Tpst_OG0008634	939
Tps1_OG0003559	23
Tpr2_OG0003536_OG0	2971
TppII_OG0006547	3073
TpnC41C_OG0013095	6
TpnC25D_OG0008835	33
Tpi_OG0005732	10775
Tpc2_OG0002700	52
Tpc1_OG0005469	899
TotM_OG0000049_OG2	0
TotM_OG0000049_OG0	1
TotA_OG0000285_OG0	1
Torsin_OG0001719	2342
Tor_OG0003788	4505
Topors_OG0001142_OG0	680
Top3Î²_OG0003319_OG0	1609
Top3alpha_OG0009089	636
Top2_OG0001226	4273
Top1_OG0008339	3737
Tomosyn_OG0008453	3747
Tom_OG0010853	0
Tom70_OG0009716	1977
Tom40_OG0007963	1463
Tom20_OG0012411	2719
Tollo_OG0003874	124
Toll-9_OG0010379	7
Toll-7_OG0001652_OG0	877
Toll-6_OG0009965	65
Toll-4_OG0000156_OG1	3
Tob_OG0008170	5452
Tnpo-SR_OG0008945	919
Tnks_OG0005138	1954
Tmtc3_OG0006273	857
Tmhs_OG0011057	19
Tmem63_OG0007182	2908
Tmem18_OG0011586	297
Tmem131_OG0006681	2469
Tmc_OG0004067	189
Tm2_OG0004614	97
Tm1_OG0002266_OG0	283
Tlk_OG0008142	3560
Tl_OG0011532	1697
Tk_OG0004961	3
TkR99D_OG0002625	7
TkR86C_OG0004903	940
Tis11_OG0003290	1484
Tip60_OG0007936	944
Tina-1_OG0005866	24195
Timp_OG0002591_OG0	730
Tim9b_OG0007428	351
Tim9a_OG0008398	269
Tim8_OG0000922	616
Tim17b1_OG0004177	1
Tim17a2_OG0000410_OG1	0
Tim13_OG0001290_OG1	0
Tim10_OG0005956	4137
Tig_OG0000660_OG0	28
Tif-IA_OG0004141_OG0	519
Tie_OG0011128	14668
ThrRS_OG0003782	3659
Thor_OG0008820	306
Theg_OG0004778	439
Tgt_OG0009033	294
Tgs1_OG0001445_OG0	152
Tgi_OG0010564	1263
Tg_OG0000333_OG0	464
Tfb5_OG0003416	414
Tfb4_OG0009023	316
Tfb1_OG0006128	2000
TfIIS_OG0008798	1257
TfIIFbeta_OG0004907	535
TfIIFalpha_OG0004295	2074
TfIIEbeta_OG0010539	2074
TfIIEalpha_OG0010029	1199
TfIIB_OG0009371	1938
TfIIA-S-2_OG0000392_OG1	2422
TfIIA-L_OG0005373	4595
TfAP-2_OG0009870	65
Tet_OG0011115	26
Tet_OG0011114	974
Tes_OG0005897	581
Tep4_OG0000904	21916
Tep3_OG0003623	1545
Tep1_OG0000096_OG1	196
Tep1_OG0000096_OG0	0
Tengl3_OG0001824	0
Tengl1_OG0003454	2
Ten-m_OG0003822	610
Ten-a_OG0008476	221
Tektin-C_OG0010210	6
Tektin-A_OG0003580_OG0	0
Tehao_OG0003602	5
Teh4_OG0003344	1299
Teh3_OG0010519	1505
Teh2_OG0010518	4450
Teh1_OG0001389	301
Tdrd3_OG0010857	2092
Tdc1_OG0002979_OG0	634
Tctp_OG0000579_OG0	15762
Tcs5_OG0010601	433
Tcs4_OG0008269	687
Tcs3_OG0010752	552
Tcs1_OG0006618	316
Tbp_OG0005958	940
Tbh_OG0012563	15
Tbh_OG0007939	91
Tbce_OG0001535_OG0	1892
Tbc1d8-9_OG0002007_OG0	1468
Tbc1d15-17_OG0003351_OG0	1391
Tb_OG0011543	93
TbCMF46_OG0003508	178
Taz_OG0007220	1288
Tat_OG0008225	37
Tasp1_OG0010011	272
Task7_OG0004877	1
Task7_OG0002201_OG0	0
Tapdelta_OG0006234	1326
Tap42_OG0009217	1395
Tao_OG0007436	5379
Tango9_OG0001056_OG0	2742
Tango5_OG0008044	4338
Tango4_OG0008481	667
Tango2_OG0008266	858
Tango1_OG0009609	4883
Tango14_OG0009026	1599
Tango11_OG0005951	1622
Tango10_OG0008383	1772
Taldo_OG0006847	8481
Takl1_OG0002392_OG0	26
Tailor_OG0002117	1489
Taf9_OG0003160	895
Taf8_OG0007876	498
Taf7_OG0002125	623
Taf6_OG0003835_OG0	658
Taf5_OG0001592_OG0	802
Taf4_OG0010794	6616
Taf3_OG0013283	3647
Taf2_OG0010972	1298
Taf1_OG0004307	4604
Taf13_OG0009129	671
Taf12_OG0005600	2104
Taf12L_OG0008986	0
Taf11_OG0009262	251
Taf10b_OG0008943	1051
Taf10_OG0008942	1147
Tace_OG0002631	1385
Tab2_OG0006465	3113
TTLL6B_OG0002539	228
TTLL6A_OG0007059	0
TTLL5_OG0005179	735
TTLL4B_OG0008779	40
TTLL4A_OG0009659	1599
TTLL3B_OG0001946	18
TTLL3A_OG0003760_OG0	74
TTLL1B_OG0003994	1
TTLL1A_OG0008597	0
TTLL15_OG0001430	960
TTLL12_OG0002864	988
TSG101_OG0010706	4422
TORIP_OG0010400	1074
TMEM216_OG0004825	478
TM9SF4_OG0009198	2378
TM9SF3_OG0001297	1274
TM9SF2_OG0001893	4156
TM4SF_OG0006946	5580
THG_OG0003406_OG0	282
THADA_OG0001762	795
TH1_OG0008193	869
TER94_OG0002881	17946
TBCD_OG0009080	1450
TBCC_OG0001795	1461
TBCB_OG0007049	1275
TBC1d7_OG0005310	310
TBC1D5_OG0002446_OG0	1151
TBC1D23_OG0009020	2404
TBC1D16_OG0009370	1920
TAF1C-like_OG0003003	533
TAF1B_OG0002249	779
T48_OG0005638_OG0	626
T3dh_OG0007033	707
Syx8_OG0010729	737
Syx7_OG0010288	2993
Syx6_OG0002788_OG0	2186
Syx5_OG0009394	4489
Syx4_OG0008103	137
Syx1A_OG0002530	2207
Syx18_OG0004620	1623
Syx17_OG0011145	1769
Syx16_OG0008073	1792
Syx13_OG0003923_OG0	1318
Sytβ_OG0012205	90
SytÎ²_OG0000282_OG1	0
SytÎ²_OG0000282_OG0	1
Sytbeta_OG0010844	895
Sytalpha_OG0009486	2194
Syt4_OG0004341	7100
Syt1_OG0003551	4255
Syt14_OG0003100	774
Syt12_OG0008400	92
Sys1_OG0001422	638
Synj_OG0005932	4730
Syngr_OG0007299	4117
Synd_OG0002399_OG0	3689
Syn_OG0002593_OG0	3168
Syn_OG0002592_OG0	566
Syn2_OG0006467	2090
Syn1_OG0009851	1115
Syn1_OG0009849	542
Sym_OG0001344	869
Syb_OG0000420_OG0	3979
Sxl-PX_OG0012505	855
Sws1_OG0012860	40
Swip-1_OG0001915	931
Swim_OG0003031	3704
Svip_OG0011926	1038
Svil_OG0011090	6111
SvilF_OG0011089	5058
SvilE_OG0004079	4155
Svil-PX_OG0011092	174
Suv3_OG0007328	790
Surf6_OG0004521	570
Surf4_OG0001467	1538
Surf1_OG0010280	480
Sur-8_OG0005487	1465
Sulf1_OG0004969	1676
Sugb_OG0010028	1259
SuUR_OG0010076	592
Su(z)2_OG0002948_OG0	1863
Su(z)12_OG0010582	1432
Su(var)3-9_OG0001398	281
Su(var)3-7_OG0001443_OG0	1479
Su(var)3-3_OG0010188	628
Su(var)205_OG0001228	1625
Su(var)2-HP2_OG0000760_OG0	158
Su(var)2-10_OG0006392	3404
Su(fu)_OG0004440	1009
Su(dx)_OG0009076	7166
Su(Tpl)_OG0010390	6769
Su(P)_OG0010725	2380
Su(H)_OG0008796	8265
Stt3B_OG0005184	6940
Stt3A_OG0007500	1581
Strump_OG0010793	1421
Strn-Mlck-PS_OG0000768	2857
Strip_OG0010667	3642
Strica_OG0001531_OG0	28
Stoml2_OG0011632	644
Stoml2_OG0006848	2049
Stip1_OG0008744	5159
Sting_OG0006335	484
Stat92E_OG0001053_OG0	3706
Start1_OG0006022	1134
Stam_OG0009648	3882
Stacl_OG0001642_OG0	1805
Stacl-PR_OG0006826	2044
St4_OG0006800	25
St2_OG0002343	0
St1_OG0002728	272
Ssu72_OG0007419	731
Ssrp_OG0006959	3211
Ssl_OG0000327_OG0	0
Ssl1_OG0009812	406
Ssk_OG0010183	5
Sse_OG0003933	106
Ssdp_OG0005061	3730
Ssb-c31a_OG0000697	577
Ssadh_OG0005140	2986
SsRbeta_OG0010791	1393
Sry-delta_OG0001514	403
Sry-beta_OG0005723	439
Sry-alpha_OG0005724	242
Srrm234_OG0011268	18094
Srrm1_OG0003921_OG0	3111
Srr_OG0002348_OG0	6
Srpk79D_OG0003823	2896
SrpRbeta_OG0011198	762
SrpRalpha_OG0008017	3056
Srp9_OG0011890	405
Srp72_OG0004933	2319
Srp68_OG0011222	3194
Srp54k_OG0010594	3841
Srp54_OG0003504	2052
Srp19_OG0010436	1732
Srp14_OG0004930	826
Srlp_OG0004429	1862
Src64B_OG0011125	827
Src42A_OG0005827_OG0	630
Src42A_OG0000875_OG0	13147
Sras_OG0003986_OG0	354
Sr-CII_OG0000207_OG2	2
Sr-CII_OG0000207_OG1	5
Sr-CIII_OG0003392_OG0	0
Spx_OG0008608	955
Sptr_OG0008624	1524
Spt_OG0007111	291
Spt7_OG0007684	524
Spt6_OG0008605	5918
Spt5_OG0007041	3191
Spt3_OG0004959	361
Spt20_OG0010563	2217
Spt-I_OG0011661	1907
Sps1_OG0000895	1249
Spred_OG0002774	1915
Spps_OG0001470_OG0	730
Spp_OG0003358	1793
SppL_OG0005682	893
Spn_OG0011094	3727
Spn88Ea_OG0000224_OG1	11676
Spn88Ea_OG0000224_OG0	2
Spn85F_OG0004577	19
Spn77Ba_OG0000279_OG0	4647
Spn55B_OG0006101	952
Spn47C_OG0002783_OG0	705
Spn43Ad_OG0002962	198
Spn43Ab_OG0006766	1216
Spn43Aa_OG0006767	5
Spn42De_OG0006785	14
Spn42Dd_OG0011626	1205
Spn42Dc_OG0006786	43
Spn42Da_OG0000165_OG1	1548
Spn31A_OG0003524	7
Spn28F_OG0000034_OG1	0
Spn28Dc_OG0003793_OG0	1633
Spn27A_OG0009615	1125
Spn100A_OG0005766	0
Sply_OG0005916	1424
Spindly_OG0001870_OG0	21
Spg7_OG0007361	3127
Spf45_OG0002689_OG0	948
Spec2_OG0004219	220
SpdS_OG0005565	273
Spc25_OG0005019	36
Spc105R_OG0010342	449
Spase25_OG0007886	3388
Spase22-23_OG0005300	2061
Spase12_OG0005110	1490
Spag1_OG0005637	0
Sp7_OG0004360	6427
Sp212_OG0004541	178
Sp1_OG0007556	19814
SoxN_OG0003801_OG0	1464
Sox21b_OG0010882	0
Sox21a_OG0010883	0
Sox15_OG0006531	6211
Sox14_OG0006857	2730
Sox102F_OG0011558	254
Sox100B_OG0005781	178
Sou_OG0006266	1630
Sos_OG0009190	3669
Son_OG0002572	1363
Sod3_OG0001579_OG0	10850
Sod2_OG0006424	11580
Sod1_OG0001293_OG0	21340
Socs44A_OG0007178	949
Socs36E_OG0009495	2237
Socs16D_OG0007689	3336
Sobp_OG0006568	1094
SoYb_OG0000618	50
Snx6_OG0003496	4104
Snx3_OG0004434	2368
Snx27_OG0008087	1334
Snx27_OG0008085	272
Snx21_OG0008944	1170
Snx1_OG0008891	2685
Snx16_OG0002758_OG0	677
Snup_OG0011106	144
Snr1_OG0004197	1424
Snp_OG0000663	1154
Snoo_OG0009793_OG0	1047
Snoo_OG0003794	246
Snmp2_OG0010462	1437
Snmp1_OG0004393	39130
Snm1_OG0004205	481
Snapin_OG0012138	197
Snap29_OG0001152_OG0	1588
Snap24_OG0001388	4968
SmydA-9_OG0007583	2
SmydA-8_OG0007779	0
SmydA-8_OG0003175	51
SmydA-7_OG0005923	865
SmydA-6_OG0005922	5
SmydA-5_OG0005839	37
SmydA-4_OG0008026	150
SmydA-3_OG0009645	157
SmydA-2_OG0003860_OG0	1
SmydA-1_OG0006525	454
Smyd5_OG0004390	428
Smyd4-4_OG0001613_OG0	1020
Smyd4-3_OG0006238	10
Smyd4-2_OG0010835	13
Smyd4-1_OG0006358	414
Smyd3_OG0007610	774
Smvt_OG0000872_OG0	7
Smurf_OG0006063	4478
Smurf_OG0000257_OG1	22792
Smurf_OG0000257_OG0	25
Smug_OG0012012	1339
Smu1_OG0002157	879
Sms_OG0002037_OG0	1086
Smr_OG0008451	3772
Smr_OG0008449	2619
Smox_OG0008294	2107
Smn_OG0010732	645
Smg6_OG0005192	2090
Smg5_OG0003594_OG0	3064
SmD3_OG0006599	1187
SmD2_OG0004290	680
SmD1_OG0009937	389
SmB_OG0009374	1498
Slu7_OG0005603	1621
Slob_OG0009319	18927
Sln_OG0006570	1927
Slimp_OG0005313	159
Slik_OG0006900	10215
Slh_OG0003436	2678
Sld5_OG0002619	66
Slc45-1_OG0002056	921
Slc25A46b_OG0000402_OG1	1550
Slbp_OG0005097	914
SkpF_OG0001110	0
SkpB_OG0000677_OG0	12
SkpA_OG0000444_OG0	7966
Skp2_OG0003102_OG0	262
Ski6_OG0003607_OG0	218
Skeletor_OG0002362	19
Sk2_OG0010633	935
Sk1_OG0007890	6486
Six4_OG0011869	4
Sirup_OG0009789	516
Sirt7_OG0005084	543
Sirt6_OG0002598_OG0	171
Sirt4_OG0003114	985
Sirt2_OG0002381_OG0	0
Sirt1_OG0009771	4849
Sin3A_OG0003073	11168
Sin1_OG0002769_OG0	808
Sil1_OG0002503_OG0	514
Sik3_OG0007232	2552
Sik2_OG0003146	3943
Sidpn_OG0009536	1062
SiaT_OG0006042	923
Shrm_OG0000588	2436
Shmt_OG0003282	1834
Shc_OG0011266	959
Shawn_OG0007431	1839
Shawl_OG0003616	263
Shaw_OG0008787	1246
Shark_OG0006118	1099
Shal_OG0009898	1005
Shab_OG0011119	2180
Shab_OG0011117	2170
Sh_OG0011396_OG0	104
Sh_OG0003191	0
Sh3beta_OG0010440	2269
Sgt_OG0009475	3081
Sgt1_OG0002317	1336
Sgsh_OG0004465	762
Sgs7_OG0000086_OG2	0
Sgs5_OG0000531_OG1	0
Sgp_OG0000316_OG1	0
Sgp_OG0000316_OG0	0
Sgf29_OG0006925	606
Sgf11_OG0003912	278
Sfxn2_OG0003857_OG0	2037
Sfxn1-3_OG0007330_OG0	307
Sfmbt_OG0009772	2698
Sf3b6_OG0010247	1276
Sf3b5_OG0004854	486
Sf3b3_OG0011347	2219
Sf3b2_OG0008914	2459
Sf3b1_OG0008766	2693
Sf3a2_OG0009928	992
Sf3a1_OG0002435_OG0	1816
Setx_OG0002022	694
Setd3_OG0007815	211
Setd3_OG0007813	200
Set_OG0001037	1092
Set2_OG0001775	3626
Set1_OG0012952	380
Sesn_OG0006963	580
Serinc_OG0010743	8134
Ser_OG0005612	4
SerT_OG0006902	3026
SerRS_OG0008911	2026
Ser7_OG0003132_OG0	343
Septin4_OG0008311	2832
Septin2_OG0004932	2841
Septin1_OG0003338	911
Sema5c_OG0004031_OG0	622
Sema2b_OG0012294	79
Sema2b_OG0006474	462
Sema2a_OG0001136	1242
Sema1b_OG0006069	7300
Sema1a_OG0003806	194
Sem1_OG0009345	2017
SelT_OG0003415	2180
SelR_OG0005472	2890
SelG_OG0011714	1379
Seipin_OG0007354	2381
Secp43_OG0008996	716
SecS_OG0004216	580
SecCl_OG0010087	8
Sec8_OG0002101	2528
Sec71_OG0009193	5139
Sec6_OG0006716	1152
Sec63_OG0010439	6473
Sec61beta_OG0006149	1403
Sec61alpha_OG0009590	4040
Sec5_OG0008823	1510
Sec3_OG0004056_OG0	444
Sec31_OG0007121	5703
Sec24CD_OG0001825	5353
Sec24AB_OG0006328	2915
Sec23_OG0004226	8273
Sec22_OG0007350	2177
Sec20_OG0004247	755
Sec16_OG0008459	7612
Sec15_OG0004403	1813
Sec13_OG0005501	3166
Sec10_OG0002529_OG0	479
Sdr_OG0004592	590
Sdic4_OG0000548_OG2	6993
Sdhaf3_OG0004986	444
SdhD_OG0011518	13788
SdhC_OG0005460	6428
SdhCL_OG0005464	0
SdhB_OG0002970	26281
SdhBL_OG0007479	2
SdhA_OG0000906_OG0	36362
SdhAL_OG0010802	0
Sdc_OG0006912	2957
ScsÎ²G_OG0003987_OG0	6941
ScsbetaA_OG0004847	12286
Scsalpha2_OG0011451	3
Scsalpha1_OG0010476	9783
ScpX_OG0009529	7106
Scp2_OG0004991	7
Scp1_OG0013457	190
Scox_OG0001819	1557
Scm_OG0002576_OG0	663
Sclp_OG0012116	246
Scgdelta_OG0003152	24
Scgbeta_OG0002144	783
Scgalpha_OG0001836	1299
Sce_OG0005347	1046
Sccpdh1_OG0011425	4640
Scamp_OG0008330	2237
Sc2_OG0010482	6456
Sbp2_OG0011165	1154
Sbf_OG0005588	1930
Sbds_OG0010270	401
Sbat_OG0008927	355
Sb_OG0005416	15
Sas10_OG0007989	543
Sas-6_OG0002628	193
Sas-4_OG0004326	490
Sarm_OG0010559	72
Sarm_OG0010557	12260
Sardh_OG0006073	0
Sara_OG0006911	8107
Sar1_OG0004756	7682
Sap47_OG0005215	12640
Sap30_OG0008562	792
Sap130_OG0001975_OG0	2598
Sap-r_OG0005774	33644
Sans_OG0006671	224
Samuel_OG0009663	106
Samuel_OG0000340_OG1	131
Samuel_OG0000340_OG0	229
Samtor_OG0006028	520
Sam-S_OG0003348	3540
Saf6_OG0003365	777
Saf-B_OG0001038_OG0	47
Sac1_OG0004120_OG0	2490
S_OG0009013	1190
SWIP_OG0008184	1080
SRPK_OG0000075_OG1	569
SREBP_OG0010403	13920
SPoCk_OG0012413	4
SPoCk_OG0011830_OG0	683
SPoCk_OG0003812	15346
SPR_OG0007378	77
SPE_OG0000864_OG1	1991
SPARC_OG0011432	4433
SP555_OG0001815	621
SP2353_OG0002915_OG0	27375
SP1173_OG0010265	1551
SNRPG_OG0003309	1288
SNF4Agamma_OG0004392	4189
SNF4Agamma_OG0002135	130
SMSr_OG0002016	591
SMC5_OG0001962	832
SMC3_OG0008546	2034
SMC2_OG0001116	974
SMC1_OG0005322	2763
SLO2_OG0013158	225
SLO2_OG0002824	28
SLO2_OG0001127	4544
SLO2_OG0000763_OG0	0
SLO2_OG0000208_OG1	0
SLIRP2_OG0002325	346
SLIRP1_OG0007489	1083
SLC22A_OG0009841	117
SLC22A_OG0003827_OG0	15
SKIP_OG0011468	216
SKIP_OG0004766	21
SKIP_OG0004764	53
SK-PT_OG0007986	5139
SIFa_OG0006023	3
SIFaR_OG0011438	34
SIFaR_OG0004382	84
SIDL_OG0004602	1220
SH3PX1_OG0010994	3842
SF2_OG0004970	3017
SF1_OG0004882	6916
SERCA_OG0006845	16360
SCaMC_OG0000815	5625
SCOT_OG0004076	11108
SCCRO4_OG0010385	664
SCCRO3_OG0006670	561
SCAR_OG0009658	4430
SCAP_OG0001532_OG0	4956
SC35_OG0009747	1965
SA_OG0001939_OG0	1869
SAK_OG0009876	380
SA-2_OG0011301	0
S6k_OG0010213	1137
S6k_OG0010211	446
S6kII_OG0008698	667
S6KL_OG0008680	1807
S6KL_OG0003335_OG0	0
S2P_OG0002926	1069
S1P_OG0012573	239
S-Lap8_OG0006470	1
S-Lap7_OG0007291	0
S-Lap5_OG0007286	2
S-Lap4_OG0010951	0
S-Lap3_OG0010952	0
S-Lap2_OG0004096	0
S-Lap1_OG0002053	19
RyR_OG0007124	2149
Rx_OG0001124	0
RunxB_OG0007513	1
RunxA_OG0007512	0
Rubicon_OG0007762	1391
Rtnl2_OG0004355	1
Rtnl1_OG0003419	9047
Rtnl1_OG0003418	4226
Rtf1_OG0007030	2197
Rtca_OG0007619	1269
RtcB_OG0003718	823
Rtc1_OG0008253	284
RtGEF_OG0009413	2040
Rsph9_OG0009467	142
Rsph4a_OG0006861	6
Rsph3_OG0010272	13769
Rsph1_OG0009774	56
Rsf1_OG0003532	3170
Rsbp15_OG0004949	2
Rs1_OG0007170	1059
Rrp6_OG0004582	1449
Rrp4_OG0005993	462
Rrp47_OG0012333_OG0	84
Rrp46_OG0002359_OG0	308
Rrp45_OG0003313	372
Rrp42_OG0006499	283
Rrp40_OG0009054	264
Rrp1_OG0008924	118
Rpt6_OG0003121	5623
Rpt6R_OG0005760	36
Rpt6R_OG0005026	0
Rpt5_OG0005522	4026
Rpt4_OG0003167_OG0	4323
Rpt3_OG0008018	6271
Rpt3R_OG0004561	3
Rpt2_OG0005536	7343
Rpp30_OG0008732	228
Rpp25_OG0002978_OG0	1
Rpp25_OG0002976_OG0	324
Rpp21_OG0007389	53
Rpp20_OG0008275	2002
Rpn9_OG0005519	3269
Rpn8_OG0006901	5627
Rpn7_OG0002284_OG0	4331
Rpn6_OG0006158	5478
Rpn5_OG0004242	5169
Rpn3_OG0009543	4588
Rpn2_OG0005098	4131
Rpn1_OG0003985	7856
Rpn13_OG0007309	6630
Rpn13R_OG0003218_OG0	45
Rpn12_OG0010731	3010
Rpn12R_OG0004042	0
Rpn11_OG0001809	3719
Rpn10_OG0009873	5500
Rpi_OG0005968	1919
Rph_OG0008045	430
Rpe_OG0006728	2157
RpS9_OG0000822_OG0	12872
RpS8_OG0005707	22261
RpS7_OG0002640	23848
RpS6_OG0007951	29119
RpS5b_OG0004590	235
RpS5a_OG0008593	20409
RpS4_OG0003922_OG0	21963
RpS3_OG0002563	22192
RpS3A_OG0011559	30658
RpS30_OG0002401_OG0	24242
RpS2_OG0009249	23506
RpS27_OG0005169	7645
RpS27A_OG0009377	19094
RpS25_OG0005458	23246
RpS24_OG0007006	19876
RpS23_OG0006530	16222
RpS21_OG0008932	6985
RpS20_OG0002396_OG0	10203
RpS19a_OG0008553	16742
RpS18_OG0001656	14598
RpS17_OG0011267	16287
RpS16_OG0003019	13525
RpS15_OG0006634	19234
RpS14b_OG0000173_OG2	16728
RpS13_OG0003484	19881
RpS12_OG0001997_OG0	9070
RpS11_OG0006179	17398
RpS10a_OG0000335_OG1	16888
RpS10a_OG0000335_OG0	11
RpLP2_OG0006631	18287
RpLP1_OG0008753	20621
RpLP0_OG0003824_OG0	39446
RpLP0-like_OG0006297	706
RpL9_OG0009660	15139
RpL8_OG0011096	35174
RpL7_OG0001849_OG0	21996
RpL7A_OG0007724	43147
RpL7-like_OG0009721	804
RpL6_OG0001100	33070
RpL5_OG0003089	23498
RpL4_OG0005541	35039
RpL40_OG0003388	13493
RpL3_OG0005456	33149
RpL37b_OG0005979	1
RpL37b_OG0003266_OG0	18721
RpL36_OG0007983	24653
RpL36A_OG0009784	8468
RpL35_OG0007367	20416
RpL35A_OG0004195	16533
RpL34b_OG0000292_OG1	12787
RpL32_OG0002636	12601
RpL31_OG0006356	18884
RpL30_OG0009534	4258
RpL28_OG0001676	22062
RpL27_OG0001452_OG0	13435
RpL27A_OG0008994	16569
RpL26_OG0009915	22742
RpL24-like_OG0005438	8904
RpL23_OG0011644	32931
RpL22_OG0007864	34226
RpL22-like_OG0011567	8
RpL21_OG0007319_OG0	19830
RpL19_OG0005859	24710
RpL18_OG0010422	11902
RpL18A_OG0005883	17781
RpL17_OG0001706_OG0	21877
RpL15_OG0012888	23908
RpL14_OG0011191	13165
RpL13_OG0001842_OG0	23308
RpL13A_OG0004220	26827
RpL12_OG0006870	17173
RpL11_OG0003036	15316
RpL10_OG0012915	16866
RpL10Ab_OG0001983	17075
RpL10Aa_OG0004594	0
RpA-70_OG0004801	1963
Rox8_OG0005325	3673
Rox8_OG0001075_OG0	1053
Ror_OG0008849	663
Rop_OG0002020	9004
Root_OG0000750_OG0	298
Rok_OG0008552	1627
Roe1_OG0007279	1978
Roc2_OG0012996	374
Roc2_OG0001139_OG1	2941
Roc1b_OG0004131_OG0	4
Roc1a_OG0000921	2184
RnrS_OG0001612	1498
RnrL_OG0009386	582
RnpS1_OG0002570	1039
Rnp4F_OG0003216	1666
Rnmt_OG0001800_OG0	209
Rnf146_OG0003834	499
Rnb_OG0005695	646
Rme-8_OG0001606_OG0	4503
Rm62_OG0004256	30219
RluA-2_OG0011797	529
RluA-1_OG0009366	399
Rlip_OG0004415	2704
Rlb1_OG0005547	529
RipÎ±_OG0001848_OG0	316
Rip11_OG0003333	3175
Rint1_OG0002014_OG0	1563
Rim_OG0001502_OG0	1107
Rim2_OG0009053	1850
Rilpl_OG0007672	4123
Rift_OG0002674	1593
Rif1_OG0002992	420
Rich_OG0009834	1703
Ric_OG0006508	2943
Rhp_OG0008504	932
RhoU_OG0007529	1002
RhoL_OG0004660	1747
RhoGEF64C_OG0010617	169
RhoGEF4_OG0002013_OG0	39
RhoGEF3_OG0002063	115
RhoGEF2_OG0005924	11480
RhoGDI_OG0003928_OG0	854
RhoGAPp190_OG0007698	4531
RhoGAP93B_OG0004406	1907
RhoGAP92B_OG0002169	2933
RhoGAP71E_OG0011842	338
RhoGAP71E_OG0001982_OG0	1006
RhoGAP68F_OG0010822	4912
RhoGAP5A_OG0007373	690
RhoGAP54D_OG0005874	179
RhoGAP1A_OG0007856	3386
RhoGAP19D_OG0007515	4739
RhoGAP18B_OG0007472	104
RhoGAP18B_OG0001688	3110
RhoGAP16F_OG0007874	619
RhoGAP15B_OG0008581	3398
RhoGAP100F_OG0005821	322
RhoBTB_OG0010376	4926
Rho1_OG0006507	7905
Rheb_OG0004210	2901
Rhau_OG0009435	1157
Rh7_OG0010826	112
Rh6_OG0005245	12
Rh5_OG0009712	16
Rh50_OG0010608	1918
Rh4_OG0010705	635
Rh4_OG0004011	393
Rh4_OG0002028_OG0	1269
Rh4_OG0000813_OG0	0
Rh3_OG0002182_OG0	6
Rgl_OG0010904	2137
Rgk3_OG0006931	1
Rgk3_OG0006930	64
Rgk3_OG0000421_OG1	0
Rgk2_OG0006708	131
Rgk1_OG0003033_OG0	102
Rga_OG0004218	4038
Rfx_OG0004898	2370
RfC4_OG0010510	601
RfC3_OG0009375	285
RfC38_OG0009678	158
Rexo5_OG0010261	955
Rev1_OG0011355	895
Ret_OG0001900_OG0	638
Reps_OG0009672	1333
Reph_OG0008783	1315
Rep_OG0007051	875
Rel_OG0004858	4282
Regnase-1_OG0002180_OG0	409
Reg-5_OG0006053	6127
Reg-2_OG0011359	6
Ref2_OG0012746	0
Ref1_OG0004316	6198
Reepl1_OG0007881	0
ReepA_OG0005990	4294
Reck_OG0010845	388
RecQ5_OG0010865	1244
RecQ4_OG0010547	101
Rdl_OG0011242	1572
Rchy1_OG0009588	326
Rcd7_OG0009901	74
Rcd6_OG0006624	1110
Rcd5_OG0010498	1488
Rcd4_OG0003475	429
Rcd1_OG0002923	3870
Rcd-1_OG0000912	3447
Rcc1_OG0003935	1103
Rca1_OG0009621	485
Rbsn-5_OG0009245	832
Rbpn-5_OG0002811_OG0	2300
Rbp6_OG0010912	7132
Rbp4_OG0001375_OG0	13
Rbp1-like_OG0000250_OG1	7937
Rbm13_OG0007752	1459
Rbfox1_OG0004059_OG0	0
Rbfox1_OG0000820_OG0	2190
Rbf_OG0007352	2112
Rbf2_OG0002510	146
Rbcn-3B_OG0007632	4458
Rbcn-3A_OG0008609	15726
Rbbp5_OG0003962_OG0	528
Rb97D_OG0011529	2117
Ravus_OG0002447_OG0	489
Rat1_OG0001276_OG1	1707
Rassf_OG0004676	1446
RasGAP1_OG0004065	2138
Ras85D_OG0005546	1418
Ras64B_OG0010511	468
RapGAP1_OG0009320	4431
RapGAP1_OG0003626	0
Rap2l_OG0013475	1449
Rap1_OG0011051	2684
Ranbp9_OG0002551	693
Ranbp21_OG0007422	1177
Ranbp16_OG0008161	2084
Ran_OG0000247_OG1	3724
RanGAP_OG0003460	1828
RanBPM_OG0002826	6097
RanBP3_OG0005521	1566
Rala_OG0008141	1092
Rai1_OG0008566	547
RagC-D_OG0007172	1064
RagA-B_OG0002335	412
Raf_OG0007595	1523
Rae1_OG0002720	1003
Rad9_OG0009917	247
Rad60_OG0001403	511
Rad51D_OG0002898	24
Rad1_OG0003431	96
Rad17_OG0002589_OG0	316
Rack1_OG0009796	26094
RacGAP84C_OG0004342	0
Rac2_OG0010447	1707
Rac1_OG0011314	1333
Rabex-5_OG0011316	922
RabX6_OG0011351	222
RabX5_OG0011023	0
RabX4_OG0004642	1229
RabX1_OG0002736	861
RabGGTb_OG0003547	1838
RabGGTa_OG0002091	1305
Rab9_OG0003463	2587
Rab8_OG0010392	3524
Rab7_OG0005329	4879
Rab6_OG0009729	2177
Rab5_OG0003448	7512
Rab4_OG0002701	3114
Rab40_OG0008470	1266
Rab3_OG0002842	1771
Rab3GAP1_OG0009047	434
Rab3GAP1_OG0009045	672
Rab39_OG0007964	1878
Rab35_OG0003298	2404
Rab32_OG0002897_OG0	962
Rab32_OG0002896_OG0	635
Rab30_OG0009348	632
Rab3-GEF_OG0008346	4408
Rab3-GAP_OG0009722	1784
Rab2_OG0002973_OG0	5868
Rab27_OG0007663	536
Rab26_OG0010300	339
Rab26_OG0010299	320
Rab23_OG0004233	473
Rab21_OG0008707	886
Rab1_OG0004386	8439
Rab19_OG0011163	912
Rab18_OG0007368	2189
Rab14_OG0009168	2112
Rab11_OG0004402	6562
Rab10_OG0008078	4019
RYa-R_OG0005631	1
RYa-R_OG0005630	0
RYBP_OG0006994	461
RSG7_OG0008571	2128
RPA3_OG0008392	396
RNaseZ_OG0002820	775
RNaseX25_OG0010684	1747
RNASEK_OG0013470	2943
RN-tre_OG0006801	2818
RIOK2_OG0005164	915
RIOK1_OG0010032	628
RIC-3-PS_OG0006267	1837
RFeSP_OG0003567	23377
REPTOR_OG0004617	2327
REG_OG0003311	1473
RASSF8_OG0005137	3423
RAF2_OG0000998	1484
Qsox4_OG0012468	0
Qsox2_OG0000845	3
Qsox1_OG0007248	3276
QIL1_OG0011850	3549
QC_OG0001159	1849
Pyroxd1_OG0009128	546
Pxt_OG0002603	271
Pxn_OG0011100	147
Pxd_OG0002438_OG0	135
Pxd_OG0001060_OG0	854
Pvr_OG0000789	10488
Pvf3_OG0009341	80
Pvf3_OG0001886	85
Pvf2_OG0009342	113
Pvf1_OG0008682	653
Pus7_OG0004094	216
Pus1_OG0002387_OG0	245
Pura_OG0011879	4435
Pura_OG0010457	7706
Pur-alpha_OG0013715	1259
Pu_OG0011609	42
Pu_OG0006613	2303
Ptx1_OG0012637	0
Ptth_OG0008769	0
Ptr_OG0007316	1156
Ptpmeg_OG0011373	3668
Ptpmeg2_OG0000596_OG0	4550
Ptpa_OG0003539	1948
Ptp99A_OG0011946	2604
Ptp69D_OG0009936	1387
Ptp61F_OG0011304	2230
Ptp52F_OG0002917	98
Ptp4E_OG0007902	11014
Ptp36E_OG0009498	1294
Ptp10D_OG0008390	1906
Ptp10D_OG0008389	643
Ptip_OG0010893	1661
Pten_OG0013251	532
Pstk_OG0007429	935
Pss_OG0010356	1745
Psn_OG0010366	2607
Psi_OG0006432	2404
Psf3_OG0008063	134
Psf2_OG0009007	111
Psf1_OG0011319	31
Psc_OG0002947	816
Psa_OG0004113	3008
PsGEF_OG0007598	2710
Prx6005_OG0008928	2106
Prx5_OG0005065	6453
Prx3_OG0004883	3766
Prx2540-2_OG0000085_OG0.2	82
Prx2540-2_OG0000085_OG0	172
Prtl99C_OG0000087_OG0	2
Prps_OG0004066	4399
Prp8_OG0006598	5501
Prp6_OG0009911	1060
Prp5_OG0008335	1082
Prp4k_OG0011388	2839
Prp40_OG0008915	1120
Prp3_OG0010389	2031
Prp39_OG0005390	4178
Prp38_OG0006386	887
Prp31_OG0009961	1527
Prp19_OG0001625	1556
Prp18_OG0004474	488
Prp16_OG0008234	1170
Prp16_OG0008232	1361
ProsÎ±4T1_OG0000462_OG1	3811
ProsÎ±1R_OG0001600_OG0	3510
Prosbeta7_OG0004181	4008
Prosbeta6_OG0001314	4629
Prosbeta5_OG0002851	6363
Prosbeta5R2_OG0012156	0
Prosbeta5R1_OG0005969	0
Prosbeta4_OG0008872	2700
Prosbeta4R2_OG0008954	0
Prosbeta4R1_OG0012139	87
Prosbeta3_OG0004851	4667
Prosbeta2_OG0010846	4151
Prosbeta2R2_OG0011978	1
Prosbeta2R1_OG0003283	12
Prosbeta1_OG0002914	3605
Prosap_OG0006540	5607
Prosalpha7_OG0006333	3677
Prosalpha6_OG0003530	4148
Prosalpha6T_OG0009231	0
Prosalpha5_OG0005905	4437
Prosalpha4T2_OG0006014	0
Prosalpha3_OG0006261	4446
Prosalpha3T_OG0012028	0
Prosalpha2_OG0004428	4017
Proc_OG0003796_OG0	26
Proc-R_OG0007908	49
ProRS-m_OG0004081	530
Prip_OG0006551	421
Prim2_OG0010380	203
Prim1_OG0011174	103
Prestin_OG0010119	1828
Prdm13_OG0010243	0
Prat_OG0004372	1447
Prat2_OG0010274	0
PrBP_OG0009808	998
Ppt2_OG0009686	956
Ppt1_OG0003176	430
Ppox_OG0004627	779
Ppn_OG0005405	125
Ppi1_OG0005731	0
Pph13_OG0008770	0
Ppcs_OG0004479	542
Ppcdc_OG0002718	1606
Ppat-Dpck_OG0010202	2380
Ppa_OG0006993	1423
PpY-55A_OG0011581	0
PpV_OG0001701	1027
PpN58A_OG0002714	0
PpD6_OG0012347	0
PpD5_OG0002711	0
PpD3_OG0004559	1329
Pp4-19C_OG0000547_OG0	931
Pp2C1_OG0007910	3163
Pp2B-14D_OG0000272_OG1	1263
Pp2B-14D_OG0000272_OG0	958
Pp2A-29B_OG0003482	9929
Pp1-Y2_OG0000044_OG3	10232
Pp1-Y2_OG0000044_OG1	117
Pp1-Y2_OG0000044_OG0	1695
Poxn_OG0006810	2
Poxm_OG0004814	35
Porin2_OG0009644	39
Pop5_OG0010686	106
Pop4_OG0004007	453
Pop2_OG0010814	6723
Pop1_OG0007371	271
Pomp_OG0002695	3790
PolrMT_OG0009016	2431
Polr3K_OG0012065	160
Polr3I_OG0008575	294
Polr3H_OG0010031	218
Polr3G_OG0010925	373
Polr3F_OG0004751	225
Polr3E_OG0010327	556
Polr3D_OG0010127	1010
Polr3C_OG0001364_OG0	0
Polr3B_OG0006589	963
Polr3A_OG0001199	1800
Polr2M_OG0002166_OG0	493
Polr2J_OG0009465	548
Polr2I_OG0002229	615
Polr2H_OG0009860	698
Polr2G_OG0002264	203
Polr2F_OG0004184	678
Polr2D_OG0005052_OG0	281
Polr2C_OG0009184	569
Polr2B_OG0001381	2380
Polr2A_OG0003193	4842
Polr1H_OG0001042_OG0	171
Polr1F_OG0003754_OG0	314
Polr1E_OG0002470_OG0	616
Polr1D_OG0012160	192
Polr1C_OG0003427	281
Polr1B_OG0003354	486
Polr1A_OG0006147	974
PolZ2_OG0004212	147
PolZ1_OG0002867	1040
PolQ_OG0002153	177
PolI_OG0004798	509
PolH_OG0009840	272
PolG2_OG0009185	634
PolG1_OG0009188	506
PolE4_OG0007025	301
PolE2_OG0010217	17
PolE1_OG0005499	374
PolD3_OG0008804	402
PolD2_OG0011037	377
PolD1_OG0010004	778
PolA2_OG0005376	114
PolA1_OG0000844_OG0	9
Pof_OG0002750	1107
Poc1_OG0010164	699
Pnn_OG0004556	1073
Pngl_OG0001530_OG0	2352
Pmvk_OG0009100	531
Pms2_OG0006828	865
Pmm2_OG0009941	860
Pmi_OG0010206	823
Plzf_OG0009720	186
Plp_OG0004040_OG0	1427
Plod_OG0010060	368
Plod_OG0010057	257
Pli_OG0005532	2594
PlexA_OG0013281	555
Plekhm1_OG0005929	1389
Pldn_OG0003885	356
Pld_OG0003087	979
Pld3_OG0003680_OG0	1534
Plc21C_OG0003353_OG0	2161
Plap_OG0009029	3607
Pkg21D_OG0003363	5
Pkd2_OG0009741	33
Pkcdelta_OG0008472	15
Pkcdelta_OG0008471	63
Pkc98E_OG0005081	3511
Pkc53E_OG0006440	1750
Pka-R2_OG0002880	1755
Pka-R1-PW_OG0010338	3756
Pka-C3_OG0009993	5709
Pka-C2_OG0001099	1
Pk34A_OG0009770_OG0	3
Pitslre_OG0010349	8925
Pits_OG0008462	3741
Pisd_OG0002532	1153
Pis_OG0001766	3341
Pino_OG0009019	10183
Pink1_OG0007736	6631
Pih1D1_OG0012163	1216
Pif1_OG0001804_OG0	67
Pif1A_OG0004838	689
Pif1A_OG0004836	3339
Pif1A_OG0002329_OG0	2866
Piezo-PP_OG0003608	3045
Picot_OG0006418	5865
Pi4KIIalpha_OG0004206	1638
Pi4KIIIalpha_OG0007355	10003
Pi3K92E_OG0002389	1080
Pi3K68D_OG0010019	576
Pi3K68D_OG0010017	1733
Pi3K59F_OG0002735	2116
Pi3K21B_OG0008745	680
Phyhd1_OG0002361	7
Phs_OG0009982	566
Phm_OG0001644_OG0	7589
Phlpp_OG0009545	4
Phk-3_OG0005857	334
Phf7_OG0000784	103
Phf5a_OG0009593	243
PheRS-m_OG0006799	2340
Phb2_OG0002944	8710
Phax_OG0006393	864
Phae2_OG0009731	0
Phae1_OG0009730	0
PhKgamma_OG0008387	4888
Pgm2b_OG0006167	0
Pgm2a_OG0006396	2423
Pgm1_OG0010792	3589
Pglym78_OG0005095	16925
Pgk_OG0008948	14055
Pgi_OG0007115	17203
Pgd_OG0007794	8823
Pgcl_OG0007841	0
Pgant9_OG0006422	439
Pgant8_OG0009984	2
Pgant7_OG0008664	623
Pgant6_OG0002049	992
Pgant5_OG0001807	2347
Pgant4_OG0001803	28
Pgant3_OG0002964_OG0	1367
Pgant35A_OG0003591	207
Pgant2_OG0008893	731
Pgant1_OG0006825	878
Pgam5_OG0003151	492
Pgam5-2_OG0006008	0
Pfk_OG0002814	9903
Pfdn6_OG0010581	1563
Pfdn5_OG0004733	1051
Pfdn4_OG0010588	1415
Pfdn2_OG0010073	1462
Pfdn1_OG0000610_OG0	887
Pfas_OG0005829	1215
Pez_OG0000584_OG0	239
Pex7_OG0004100	3
Pex6_OG0000765_OG0	414
Pex5_OG0007643	3181
Pex3_OG0009958	2967
Pex2_OG0011172	650
Pex23_OG0003964_OG0	2451
Pex1_OG0010885	0
Pex19_OG0009725	7463
Pex16_OG0010348	1368
Pex14_OG0010347	1682
Pex13_OG0003079	2964
Pex12_OG0003366	565
Pex11c_OG0005492	366
Pex11ab_OG0006678	2201
Pex10_OG0011288	695
Peritrophin-A_OG0008080	35
Pepck2_OG0006706	7
Pepck1_OG0006707	620
Pen_OG0000791	383
Pect_OG0009239	8321
Pebp1_OG0004735	17
Pdxk_OG0011249	2236
Pdss2_OG0010329	1799
Pdrg1_OG0006323	136
Pdp_OG0007965	1812
Pdp1_OG0010678	15146
Pdk_OG0006367	10407
Pdk1_OG0011377	4552
Pdi_OG0009956	10950
Pdhb_OG0005088	17555
Pdha_OG0007909	26625
Pdh_OG0010751	34
Pdfr_OG0007604	2461
Pdf_OG0001507_OG0	2
Pde9_OG0008446	701
Pde8_OG0001553	5997
Pde6_OG0013114_OG0	3146
Pde6_OG0002583_OG0	3930
Pde1c_OG0009705	20
Pde1c_OG0009702	2115
Pde1c_OG0003775	1
Pde1c_OG0000976_OG0	30
Pde11_OG0009506	6062
Pdcd4_OG0008254	4730
Pcyt2_OG0011290	385
Pcyt1_OG0011291	5332
Pcp_OG0009632	36
Pcmt_OG0004204	2291
Pcl_OG0006104	1544
Pcif1_OG0010346	1799
Pcf11_OG0006175	8582
Pcd_OG0005128	763
Pc_OG0010301	702
Pburs_OG0009165	4
Pbp95_OG0002295_OG0	215
Pbp49_OG0003058	586
Pbgs_OG0001318_OG0	162
Pax_OG0003715	2776
Patsas_OG0009728	795
Patronin_OG0005887	6623
Patr-1_OG0001431	1467
Patj_OG0011043	3402
Pat1_OG0007727	2214
Past1_OG0004444	5714
Pask_OG0006858	2359
Parp16_OG0006472	0
Parg_OG0003091	1222
Papst2_OG0001312	1021
Papss_OG0010393	1108
Panx_OG0006922	245
Pal2_OG0001552	3936
Pal1_OG0006322	2549
Pak_OG0002107_OG0	2614
Pak3_OG0004982	1322
Paf-AHalpha_OG0008506	443
Pabp2_OG0007176	1561
Pa1_OG0007898	376
PVRAP_OG0010226	78
PTPMT1_OG0002567	809
PTP-ER_OG0006005	2730
PSMG1_OG0004243	1327
PRL-1_OG0009138	3449
PRAS40_OG0002771	1137
PR-Set7_OG0005566	1003
PQBP1_OG0005185	312
PPYR1_OG0012117	0
PPP4R2r_OG0003226	2425
PPP1R15_OG0006856	5300
PPO3_OG0000232_OG1	36
PPO3_OG0000232_OG0	49
PPO1_OG0006089	3
POSH_OG0005878	938
POLDIP2_OG0002094	3585
PNUTS_OG0003379	13596
PNPase_OG0005802	198
PNKP_OG0000736_OG0	136
PMP34_OG0010545	2599
PMCA_OG0011938_OG0	2270
PLCXD_OG0003779	84
PKD_OG0002468_OG0	3229
PK2-R2_OG0004914	0
PK2-R1_OG0004915	2
PK1-R_OG0004532	605
PIP82_OG0007416	48
PIP5K59B_OG0006974	2821
PIP4K_OG0013069	3644
PIG-Z_OG0006006	669
PIG-X_OG0003070_OG0	277
PIG-Wb_OG0001322	0
PIG-Wa_OG0003442	155
PIG-V_OG0006444	839
PIG-U_OG0001924	539
PIG-T_OG0008320	2811
PIG-P_OG0012018	253
PIG-O_OG0006698	961
PIG-N_OG0000671	269
PIG-M_OG0002719	3632
PIG-L_OG0002174_OG0	1211
PIG-K_OG0007626	975
PIG-H_OG0002299_OG0	196
PIG-G_OG0011619	1616
PIG-F_OG0009891	295
PIG-C_OG0010665	201
PIG-B_OG0010475	3308
PIG-A_OG0000885_OG0	322
PICK1_OG0009756	1205
PI31_OG0001611	3024
PHGPx_OG0004004	23366
PH4Î±SG1_OG0001097_OG0	1
PH4Î±NE2_OG0000123_OG2	6
PH4Î±NE2_OG0000123_OG0	8
PH4alphaSG2_OG0005752	0
PH4alphaPV_OG0005765	2
PH4alphaNE1_OG0005754	0
PH4alphaMP_OG0005753	0
PH4alphaEFB_OG0005751	1765
PGS1_OG0004457	1428
PGRP-SD_OG0003973	71
PGRP-SC2_OG0007130	6
PGRP-SB2_OG0011895	0
PGRP-SB1_OG0010715	3
PGRP-SA_OG0007883	61
PGRP-LF_OG0011246	602
PGRP-LE_OG0008147	1193
PGRP-LD_OG0010207	49
PGRP-LC_OG0001329	4497
PGRP-LB_OG0002550_OG0	10815
PGRP-LA_OG0001328	1553
PGAP5_OG0003501	449
PGAP3_OG0002980_OG0	511
PGAP2_OG0003368	399
PGAP1_OG0007363	1093
PEK_OG0004194	3926
PDZ-GEF_OG0002678	1046
PDCD-5_OG0010784	893
PCNA_OG0007081	221
PCNA2_OG0001864	637
PCID2_OG0001986	322
PCB_OG0002883	12170
PAPLA1_OG0009244	70
PAPLA1_OG0009242_OG0	2361
PAN3-PQ_OG0010637	6755
PAN2_OG0007107	2938
P5cr_OG0004473	1773
P5cr-2_OG0001426_OG0	3
P5CS_OG0009837	55
P5CDh2_OG0011996	8
P5CDh1_OG0009843	18355
P58IPK_OG0002574_OG0	3806
P32_OG0006068	1708
OtopLc_OG0000509_OG1	14
OtopLb_OG0003543	0
OtopLa_OG0007370	1525
Ote_OG0011614	193
Ostgamma_OG0001834	3252
OstDelta_OG0006076	4202
Ost48_OG0003158	4424
Osi9_OG0004273	4
Osi8_OG0004272	2723
Osi7_OG0004271	68
Osi6_OG0004270	0
Osi5_OG0004269	0
Osi4_OG0004268	11
Osi3_OG0002106	0
Osi2_OG0004267	0
Osi24_OG0004266	53
Osi23_OG0011550	0
Osi22_OG0002442_OG0	0
Osi21_OG0009687	1
Osi20_OG0004286	1
Osi1_OG0004264	0
Osi19_OG0004285	0
Osi18_OG0004284	0
Osi17_OG0004283	9
Osi16_OG0004282	0
Osi15_OG0004281	0
Osi14_OG0004280	2
Osi13_OG0004279	0
Osi12_OG0004276	30
Osi11_OG0004275	11
Osi10a_OG0004274	0
Oseg6_OG0007050	2868
Oseg5_OG0001251_OG0	2373
Oseg4_OG0011030	2566
Oseg2_OG0011070	4422
Oseg1_OG0002050_OG0	934
Oscillin_OG0009444	1272
Osbp_OG0005199	2562
Os-C_OG0002301_OG0	303910
Ork1_OG0008032	68
Orct_OG0005295	185
Orct2_OG0005296	689
Orcokinin_OG0012074	43
Orco_OG0004191	86402
Orc6_OG0006334	50
Orc5_OG0009186	82
Orc4_OG0006055	73
Orc3_OG0007241	390
Orc2_OG0002220_OG0	71
Orc1_OG0006733	240
Orai_OG0006084	4551
Or9a_OG0008062	481
Or98b_OG0002544_OG0	0
Or94b_OG0011466	0
Or94a_OG0004688	0
Or92a_OG0007860	2865
Or88a_OG0002225	1588
Or85f_OG0004875	553
Or85e_OG0001421	55
Or85d_OG0004819	2
Or85b_OG0000150_OG1	12
Or85b_OG0000150_OG0	5152
Or83c_OG0001014	603
Or83a_OG0002093	20
Or7a_OG0008537	949
Or74a_OG0000238_OG1	0
Or74a_OG0000238_OG0	1539
Or69a_OG0000485_OG0	947
Or67d_OG0010953	1520
Or67c_OG0010954	350
Or67b_OG0011005	395
Or67a_OG0000088_OG1	1556
Or65b_OG0000559_OG0	431
Or65a_OG0010254	257
Or63a_OG0011120	0
Or59c_OG0001109_OG0	10
Or59a_OG0000882	1
Or56a_OG0003043	2214
Or49b_OG0003023	371
Or47b_OG0001577_OG0	3056
Or47a_OG0001570_OG0	16
Or46a_OG0000762	634
Or45b_OG0006361	59
Or45a_OG0006375	327
Or43b_OG0002858	2653
Or43a_OG0006764	1484
Or42b_OG0005834	1242
Or42a_OG0000658_OG1	37
Or33c_OG0011404	410
Or33a_OG0000372_OG1	0
Or30a_OG0011793	0
Or2a_OG0007773	635
Or24a_OG0008774	2
Or23a_OG0000373_OG0	774
Or22c_OG0009077	97
Or22b_OG0000237_OG0	12400
Or1a_OG0011695	0
Or19a_OG0000786_OG0	296
Or13a_OG0012906	140
Or10a_OG0007893	660
Optix_OG0000507_OG0	2
Opbp_OG0002985_OG0	423
Opa1_OG0006528	5924
Oli_OG0009484	9
Ogg1_OG0012097	219
Ogdh_OG0010695	42003
Oga_OG0004389	1056
Odj_OG0002606_OG0	1093
Odc1_OG0000145_OG1	40
Odc1_OG0000145_OG0	945
Oda_OG0011608	31275
OctÎ²3R_OG0001365_OG0	1276
Octbeta2R_OG0004432	664
Octbeta1R_OG0004731	1163
Octalpha2R_OG0011446	19
Octalpha2R_OG0001366	38
Oct-TyrR_OG0009836	151
Ocrl_OG0007630	3964
Ocho_OG0010851	0
Obp99d_OG0005124	0
Obp99c_OG0005123	5
Obp99a_OG0005118	14
Obp93a_OG0011984	1
Obp8a_OG0012319	55
Obp85a_OG0001418_OG0	3
Obp84a_OG0004339	39010
Obp83g_OG0012927	331
Obp83ef_OG0004261	588
Obp83cd_OG0004260	26
Obp83b_OG0004255	213528
Obp83a_OG0004254	444649
Obp73a_OG0010696	6
Obp59a_OG0006991	24864
Obp58d_OG0006987	0
Obp58c_OG0006988	5
Obp58b_OG0006989	274
Obp57c_OG0007097	1468
Obp57a_OG0000359_OG1	48
Obp56h_OG0007070	40
Obp56g_OG0007069	121
Obp56e_OG0004137_OG0	71
Obp56d_OG0003041_OG0	97040
Obp56c_OG0003040_OG0	37
Obp56b_OG0003039_OG0	11
Obp56a_OG0003038_OG0	20
Obp50e_OG0006130	6
Obp49a_OG0003075	379
Obp47b_OG0006223	10
Obp47a_OG0002782_OG0	0
Obp46a_OG0006306	0
Obp44a_OG0007175	675
Obp28a_OG0003606	56648
Obp19d_OG0008068	1122488
Obp19c_OG0008069	1691
Obp19b_OG0008070	1870
Obp19a_OG0008071	235150
Oaz_OG0006136	19
Oaz_OG0006135	33
Oatp74D_OG0010092	631
Oatp58Dc_OG0003025	37
Oatp58Db_OG0001650	0
Oatp58Da_OG0003026	0
Oatp33Eb_OG0003785	0
Oatp33Ea_OG0003784	15
Oatp30B_OG0009282	2967
Oatp26F_OG0009607	1
Oat_OG0009887	19
Oamb_OG0004940	1071
Oamb_OG0000742_OG0	1613
OXA1L_OG0004057	1016
OSCP1_OG0002931_OG0	5892
OS9_OG0012351	146305
ORMDL_OG0009868	791
O-fut2_OG0001171	774
O-fut1_OG0006535	486
Nxt1_OG0003011	306
Nurf-38_OG0006018	19484
Nup98-96_OG0002569_OG0	785
Nup93-2_OG0001395	708
Nup93-1_OG0001189	607
Nup75_OG0002766	561
Nup62_OG0006480	848
Nup58_OG0004507	1134
Nup54_OG0006207	752
Nup50_OG0007179	20839
Nup44A_OG0007192	1543
Nup43_OG0002463_OG0	254
Nup37_OG0002501	454
Nup35_OG0008669	623
Nup358_OG0005168	5929
Nup214_OG0002725	2195
Nup205_OG0001763	1404
Nup188_OG0007213	841
Nup160_OG0009677	692
Nup154_OG0009661	769
Nup153_OG0003308	4455
Nup133_OG0004709	193
Nup107_OG0009349	1322
Nulp1_OG0010556	2591
Nufip_OG0003871_OG0	140
Nuf2_OG0009344	178
Nuak_OG0002356	2085
Ntmt_OG0006330	755
Ntl_OG0003624	18
Ntf-2r_OG0000595_OG1	1652
Ntan1_OG0007236	1685
NtR_OG0002904	305
Nt5c_OG0006359	1652
Nt5b_OG0012562	60
Nt5b_OG0008655	3519
Nt5b_OG0000581_OG0	1
Nt5a_OG0004118	1534
Nsun5_OG0004483	644
Nsun2_OG0007937	1119
Nse4_OG0009369_OG0	2032
Nse1_OG0009613	146
Ns4_OG0009434	2256
Ns3_OG0007669	1396
Ns2_OG0005879	2129
Ns1_OG0002372	1310
Nrx-IV_OG0010824	4332
Nrx-1_OG0004734	15137
Nrt_OG0010713	1295
Nrk_OG0006548	340
Nrg_OG0011670	7683
Nrd1_OG0008368	1436
Nprl3_OG0010895	1146
Nprl2_OG0008574	556
Nplp3_OG0010765	40
Nplp2_OG0012185	19
Nplp1_OG0005852	2
Npl4_OG0005142	1115
Npl4_OG0005141	1354
Nph_OG0002632	986
Npc2h_OG0000324_OG1	1
Npc2h_OG0000324_OG0	4
Npc2f_OG0005315	41
Npc2e_OG0001033	3
Npc2d_OG0002243	1
Npc2c_OG0002244	0
Npc2b_OG0004529	6253
Npc2a_OG0009072	826
Npc1b_OG0007504	2
Npc1a_OG0003529	9018
Np_OG0006411	0
Nox_OG0006486	0
Notum_OG0010009	71
Not3_OG0000878_OG0	5052
Not1_OG0002889	12092
Not11_OG0006866	245
Not10_OG0004435	1150
Nost_OG0007745	1685
Nos_OG0009642	22
Nos_OG0009641	68
Nos_OG0000405_OG1	1
Nos_OG0000405_OG0	0
Nopp140_OG0001677	1589
Nop60B_OG0003001	1269
Nop56_OG0004740	673
Nop17l_OG0002866	5634
Non3_OG0002479_OG0	172
Non2_OG0011109	3682
Non1_OG0006372	12849
Noa36_OG0005401	1253
Nnp-1_OG0009219	974
Nnk_OG0005576_OG0	148
Nnf1a_OG0000423_OG1	142
Nna1_OG0011718	1
Nna1_OG0008260	3918
Nmt_OG0001305	1274
Nmnat_OG0005197	1031
Nmdmc_OG0004857	1090
Nmdar2_OG0007662	0
Nmdar1_OG0004202	47
Nmda1_OG0011658	7906
Nmd3_OG0007785	1463
Nlp_OG0005719	1087
Nlg4_OG0011454_OG0	0
Nlg4_OG0004526_OG0	171
Nlg4_OG0002185_OG0	231
Nlg3_OG0002121_OG0	326
Nlg2_OG0001944_OG0	16
Nle_OG0008765	638
Nipsnap_OG0003242	3756
Nipped-B_OG0013469	1288
NimC4_OG0009411	0
NimC2_OG0003655_OG0	18
NimC1_OG0000957_OG0	7
NimB5_OG0011803	6
NimB4_OG0009403	2
NimB3_OG0001890_OG0	6
NimB2_OG0009404	81
NimB1_OG0009405	7
NimA_OG0009406	15
NijC_OG0004443	4402
NijB_OG0012171	5
NijA_OG0010936	589
NiPp1_OG0006453	434
Nhe3_OG0000624_OG0	4397
Nhe1_OG0008724	3581
Nha1_OG0003755	100
Nha1_OG0001405_OG0	12
Nfs1_OG0000977_OG0	4518
Nf1_OG0005675	3887
Nf-YC_OG0007802	1123
Nf-YB_OG0009106	323
Nf-YA_OG0011917	786
Neurochondrin_OG0002109	15
Neurl4_OG0010888	2473
Neto_OG0012126	1
Neto_OG0008639	5
NetB_OG0011715	104
NetB_OG0008214	74
NetA_OG0000512	9
Nepl9_OG0001854	0
Nepl7_OG0009753	0
Nepl5_OG0002069	4
Nepl3_OG0011757_OG0	3
Nepl18_OG0002542	4
Nepl17_OG0005382	7
Nepl16_OG0002508_OG0	1062
Nepl15_OG0004695	3990
Nepl14_OG0004696	5
Nepl13_OG0001040	10
Nepl11_OG0011665	4
Nepl10_OG0001120	167
Nep7_OG0000099_OG2	0
Nep7_OG0000099_OG0	15
Nep6_OG0008445	2
Nep5_OG0005629	1029
Nep4_OG0004937	2469
Nep3_OG0001761_OG0	450
Nep2_OG0004152	15623
Nep1_OG0008613	21493
Neos_OG0010423	464
Nemp_OG0000659	755
Nelf-E_OG0011190	748
Nelf-A_OG0004387	3189
Nek2_OG0007953	42
Nedd8_OG0003705	1086
Nedd4_OG0010096	10903
Ndg_OG0002822	7
Ndfip_OG0010101	4571
Ndf_OG0003522	3456
Ndc80_OG0000692_OG0	278
Ndc1_OG0001081_OG0	400
Ndae1_OG0003632	13415
Nct_OG0004647	1204
Ncoa6_OG0008833	4285
Nckx30C_OG0009266	723
Nckx30C_OG0009265	124
Nckx30C_OG0009264	187
Ncc69_OG0010833	9422
Nca_OG0013466	1618
Nbr_OG0000800_OG0	333
Nazo_OG0011997	0
Naxe_OG0007530	709
Naxd_OG0013464_OG0	521
Naus_OG0006110	3680
Naprt_OG0003391	7511
Nap1_OG0000358	12719
Nak_OG0001913	8980
Nadsyn_OG0008261	1497
Nach_OG0006417	7
Nacalpha_OG0003076	13318
Nab2_OG0005289	2790
Naam_OG0004511	908
Naa80_OG0004565	708
Naa60_OG0010988	549
Naa40_OG0005129	144
Naa35_OG0006881	910
Naa30B_OG0011299	0
Naa30A_OG0007591	1738
Naa20B_OG0012233	0
Naa20A_OG0003118	2097
Naa15-16_OG0007445	1705
NaPi-T_OG0002775	59
NaPi-III_OG0010067	31757
NaCP60E_OG0005868	1171
N_OG0008120	561
NUCB1_OG0010110_OG0	7243
NTPase_OG0008926	7918
NT5E-2_OG0001540	1842
NT1_OG0011129	15
NSD_OG0005543	1652
NPF_OG0002431_OG0	100
NPFR_OG0004265	32
NO66_OG0000686_OG0	1
NLaz_OG0000794_OG0	11921
NKCC_OG0004201	314
NKAIN_OG0005871	3751
NK7.1_OG0002577_OG0	2050
NHP2_OG0004043_OG0	314
NFAT_OG0008264	8007
NELF-B_OG0001178	648
NDSW_OG0008821	6484
ND-SGDH_OG0010821	11100
ND-B8_OG0011774	0
ND-B22_OG0001876	8309
ND-B18_OG0008353	3904
ND-B17_OG0009153	6454
ND-B17.2_OG0003428	6265
ND-B16.6_OG0007718	11528
ND-B15_OG0006161	3299
ND-B14_OG0001597_OG0	4582
ND-B14.7_OG0011590	9606
ND-B14.5B_OG0008903	6468
ND-B14.5A_OG0007789	5132
ND-B14.5AL_OG0003819_OG0	0
ND-B12_OG0005963	5861
ND-ASHI_OG0003170	6154
ND-75_OG0008532	33664
ND-51L2_OG0006834	0
ND-49_OG0005825	14719
ND-49L_OG0005152	0
ND-42_OG0002287	10510
ND-39_OG0010359	18898
ND-30_OG0010643	9870
ND-24_OG0003164	7652
ND-24L_OG0010916	0
ND-23_OG0002514	9250
ND-20_OG0001735	9414
ND-20L_OG0001066	0
ND-19_OG0006038	3476
ND-18_OG0007443	7120
ND-15_OG0008728	4148
ND-13B_OG0010937	4384
ND-13A_OG0008840	4304
NC2Î²_OG0003405_OG0	665
NC2alpha_OG0005961	771
NAT1_OG0011612	29927
NANS_OG0011443	1
NAAT1_OG0007985	3684
Myt1_OG0010205	476
Mys45A_OG0006394	2125
Myo95E_OG0005311	2160
Myo61F_OG0011308	21
Myo31DF_OG0009362	2401
Myo28B1_OG0009318	1
Myo10A_OG0008028	3942
Myo10A_OG0000361_OG0	0
Myd88_OG0006376	6020
Myc_OG0003238	558
Mybbp1A_OG0003112	982
Myb_OG0008153	3495
Mvl_OG0004411	3544
Mvk_OG0007206	712
Mvd_OG0008507	475
Mvb12_OG0007875	797
Muted_OG0004754	835
Mur89F_OG0001078	48
Mur2B_OG0001696_OG0	537
Mur18B_OG0007465	48
Mur11Da_OG0001755	0
Mulk_OG0008850	573
Mul1_OG0000711_OG0	629
Muc96D_OG0000151_OG1	9
Muc91C_OG0002154	91
Muc68E_OG0000999_OG1	3
Muc68Ca_OG0003886	8
Muc55B_OG0006094	0
Muc4B_OG0000545_OG1	0
Muc18B_OG0007464	0
Muc12Ea_OG0001740_OG0	0
Muc11A_OG0000931	86
Mtr4_OG0009152	1086
Mtr3_OG0010388	209
Mtpbeta_OG0006948	6013
Mtpalpha_OG0009276	6634
Mtp_OG0003669_OG0	497
Mtp_OG0003668	322
Mtor_OG0006571	4057
Mtmr6_OG0002741	7899
Mtl_OG0005351	493
Mthfs_OG0006004	322
Mtch_OG0011383	2179
Mtap_OG0005901	564
Mt2_OG0003781	120
Mst89B_OG0002420	1
Mst85C_OG0002341	660
Mst84B_OG0002114	0
MsrA_OG0009973	1890
Msr-110_OG0003965_OG0	299555
Msp300_OG0008839	0
Msp300_OG0008838	1910
Msh6_OG0009960	335
Ms_OG0005285	0
MsR2_OG0011082	29
MsR2_OG0011081	34
MsR1_OG0011083	25
Mrtf_OG0002048	1563
MrgBP_OG0007119	1663
Mps1_OG0004893	105
Mppe_OG0006585	226
Mpp6_OG0003679_OG0	251
Mpi_OG0004563	3159
Mpcp2_OG0001104	45178
Mpcp1_OG0007085	18042
Mpc1_OG0004466	6196
Mp_OG0011876	61
Mp20_OG0007252	16
Mp-PR_OG0010405	906
Mov10_OG0005918	169
Mos_OG0007219	35
Mondo_OG0001934_OG0	1063
Mon1_OG0008973	1490
Moe_OG0003174	31560
Mocs2B_OG0005177	1759
Mocs1_OG0010074	15217
Moca-cyp_OG0005407	2719
Mob4_OG0002974_OG0	1941
Mob3_OG0013019	691
Mob2_OG0010041	7350
Mob2_OG0010040	5
Mo25_OG0010723	2808
Mnt_OG0008140	6702
Mnn1_OG0009346	2300
Mnat9_OG0005813	322
MnM_OG0003996	123
Mms19_OG0004167	1076
Mmp2_OG0006348	842
Mmp2_OG0006347	4
Mmp1_OG0002751	21459
Mlp84B_OG0004318	686
Mlp60A_OG0006872	9
Mlh1_OG0007168	128
Mlf_OG0006802	7015
Mlc2_OG0005734	158
Mlc1_OG0005350	47
Mlc-c_OG0007372	3093
Mks1_OG0008467	409
Mkp3_OG0003856_OG0	1138
Mkk4_OG0002324	2151
Mitofilin_OG0002308	11255
Mis12_OG0011866	103
Miro_OG0002533	2416
Mipp2_OG0003324_OG0	115
Mipp1_OG0002029	17985
Mip_OG0010920	1
Mink_OG0001076	320
Miga_OG0001744_OG0	842
Mical_OG0001032	3113
Mic26-27_OG0005417	8818
Mi-2_OG0011872	8001
Mhcl_OG0005201	2452
Mhc_OG0008879	426
Mgat4b_OG0010859_OG0	25
Mgat4a_OG0004044_OG0	3581
Mgat3_OG0003791_OG0	190
Mgat2_OG0002635	3403
Mgat1_OG0007105	1780
Mfe2_OG0008178	6024
Mf_OG0004599	92
Mettl5_OG0003842_OG0	748
Mettl3_OG0002534	386
Mettl2_OG0011277	960
Mettl14_OG0003494	431
Met_OG0008391	1804
MetRS_OG0006654	1059
MetRS-m_OG0004543	177
Mesh1_OG0005101	145
Mes2_OG0001956_OG0	98
Mer_OG0007417	1682
Menl-2_OG0006476	1
Menl-1_OG0006475	0
Men_OG0005027	52218
Men-b_OG0001505	8095
Membrin_OG0010589	577
Meltrin_OG0001086_OG0	1553
Mekk1_OG0004456	4641
Meics_OG0010900	789
Megf8_OG0009783	2966
Mef2_OG0006324	2508
Med_OG0005812	3261
Mec2_OG0000913_OG0	20
Mdr65_OG0010250	3049
Mdr50_OG0006524	37
Mdr49_OG0001143_OG0	1444
Mdh2_OG0005056	32641
Mdh1_OG0003648_OG0	27177
Mctp_OG0006659	5837
Mct1_OG0007782	400
Mct1_OG0007780	263
Mcr_OG0009781	4542
Mco4_OG0007616	193
Mco3_OG0005679	144
Mco1_OG0009289	328
Mcm7_OG0011214	150
Mcm6_OG0007733	454
Mcm5_OG0004912	212
Mcm3_OG0003215	445
Mcm2_OG0004802	281
Mcm10_OG0003684_OG0	117
Mccc2_OG0006793	807
Mccc1_OG0002670	1600
Mcad_OG0003974	11727
Mbs_OG0003883_OG0	5
Mbs-PS_OG0012408	1063
Max_OG0003844_OG0	1653
Mau2_OG0004601	553
Mat89Ba_OG0004968	656
Mat1_OG0002845	915
Marf_OG0003168	11394
Marcal1_OG0008961	495
Marc_OG0000894	282
Mapmodulin_OG0006087	3580
Map60_OG0011597	800
Map205_OG0001101_OG0	1657
Manf_OG0004971	3074
Mal-B1_OG0009704	9
Mal-A8_OG0007143	0
Mal-A7_OG0007144	0
Mal-A6_OG0007145	0
Mal-A5_OG0003052	54
Mal-A4_OG0001666	0
Mal-A3_OG0000774_OG0	0
Mal-A2_OG0007146	6
Mal-A1_OG0007147	14
Magi_OG0006275	1932
MagR_OG0008513	1614
Madm_OG0004238	1734
Mad_OG0008902	1776
Mad1_OG0002892	1243
Mabi_OG0009230	1
MYPT-75D_OG0010137	2988
MTPAP_OG0011681	198
MTF-1_OG0011021	712
MTA1-like_OG0004225	2223
MSBP_OG0011711	10556
MRP_OG0009761	12691
MRG15_OG0004612	1257
MP1_OG0003099	1434
MME1_OG0001248	849
MKP-4_OG0007426	479
MICU3_OG0004513	2806
MICU1_OG0009340	1721
MICAL-like_OG0003915_OG0	1298
MFS9_OG0002384_OG0	12504
MFS3_OG0009022	17
MFS1_OG0000593_OG0	98
MFS18_OG0008998	989
MFS16_OG0006928	1051
MFS15_OG0001621	2502
MFS14_OG0006657	11773
MFS12_OG0003071_OG0	16
MFS10_OG0008487	951
MESR6_OG0003855_OG0	464
MESR4_OG0005882	3648
MESR3_OG0009511	2316
MESK4_OG0000533_OG0	3
MESK2_OG0006909	19004
MEP-1_OG0011102	5815
MED9_OG0006495	544
MED8_OG0007090	555
MED7_OG0004905	805
MED6_OG0004564	651
MED4_OG0010427	385
MED30_OG0011356	270
MED28_OG0005149	631
MED27_OG0004228	401
MED25_OG0002171_OG0	985
MED24_OG0011154	2612
MED23_OG0006970	705
MED22_OG0007346	628
MED20_OG0008255	589
MED1_OG0009869	3052
MED19_OG0010114	1237
MED18_OG0007644	772
MED17_OG0002481_OG0	1100
MED16_OG0006463	849
MED15_OG0003357	1597
MED14_OG0011361	2746
MED11_OG0009923	627
MED10_OG0010783	1448
MCU_OG0012189	187
MCU_OG0010259	657
MCTS1_OG0008621	510
MCPH1_OG0006576	198
MCPH1_OG0006574	1066
MBD-like_OG0005554	565
MBD-R2_OG0002409_OG0	3386
MAPk-Ak2_OG0008426	2767
MAN1_OG0006865	1327
MAGE_OG0004327	68
M7BP_OG0000395_OG0	3997
M6_OG0009877	955
M1BP_OG0004828	1573
Lztr1_OG0007347	1187
LysX_OG0000040_OG2	3
LysRS_OG0007560	1959
LysP_OG0012210	0
Ltn1_OG0009900	2898
Lst_OG0006633	8
Lst8_OG0007561	416
Lsp2_OG0010819	4
Lsp1Î±_OG0000275_OG1	10
Lsp1gamma_OG0000827	34
Lsm12a_OG0008482	1812
Lsm11_OG0002884	256
Lsm10_OG0002852	221
Lsd-2_OG0008350	13602
Lsd-1_OG0005525	2725
Lrt_OG0006284	492
Lrrk_OG0002390_OG0	1220
Lrr47_OG0009360	193
Lrpprc2_OG0007671	2992
Lrp4_OG0008158	24
Lrch_OG0009464	455
Lpt_OG0006842	1693
Lpin_OG0007174	9833
LpR2_OG0002495_OG0	954
LpR1_OG0005134	317
Loxl2_OG0005949	1586
Loxl1_OG0001522	172
Lon_OG0009892	4517
Lnpk_OG0001664	1043
Lnk_OG0005681	2794
Lmx1a_OG0010831	0
Lmpt_OG0011892	525
Lmpt_OG0010702	217
Lmpt_OG0010701	145
Lmpt_OG0010700	2483
Lkr_OG0010584	395
Lkb1_OG0002203_OG0	1382
Lk_OG0010869	2
Lk6_OG0005592	28928
Listericin_OG0001569_OG0	3194
List_OG0006664	53
Lis-1_OG0006124	10064
Liprin-gamma_OG0007032	6921
Liprin-beta_OG0010909	2667
Liprin-alpha_OG0003761	940
Lip4_OG0003639	1765
Lip3_OG0004918	749
Lip2_OG0000553_OG0	19
Lip1_OG0009355	24
Lint-1_OG0008011	1391
Lime_OG0006329	64
Lim3_OG0012159	0
Lim3_OG0009551	2
Lim1_OG0007755	34
Lhr_OG0002704	190
Lgr4_OG0008558	1
Lgr3_OG0005136	10
Lgr1_OG0005572	910
Lfg_OG0003077	11
LeuRS_OG0008816	1294
LeuRS-m_OG0010615	1192
Letm1_OG0006015	18114
Lectin-galC1_OG0003716	0
Leash_OG0005465	549
Ldsdh1_OG0008284	34937
Ldh_OG0010253	191
Lcp9_OG0006048	1
Lcp65AÎ¨_OG0003938_OG0	0
Lcp65Ag3_OG0000028_OG2.2	9
Lcp65Ag3_OG0000028_OG2	0
Lcp65Ad_OG0010240	0
Lcp4_OG0000262_OG1	3
Lcp1_OG0000263_OG1	4
Lcch3_OG0008160	201
Lasp_OG0011896_OG0	0
Lasp_OG0010718	4564
Las_OG0010367	2070
Larp7_OG0007576	1081
Larp4B_OG0004002	2710
Lar_OG0009104	3732
Lar_OG0009103	109
Lapsyn_OG0006934	605
Lap1_OG0006605	738
LanB2_OG0011006	1102
LanB1_OG0003798	319
LanA_OG0010248	64
Lamtor5_OG0007647	619
Lamtor4_OG0010480	794
Lamtor3_OG0009478	966
Lamtor2_OG0006700	719
Lamtor1_OG0010172	1260
Lamp1_OG0003738_OG0	0
Lam_OG0009445	1206
LamC_OG0006143	4421
Lac_OG0006210	5112
La_OG0009401	2619
LUBEL_OG0001945_OG0	894
LTV1_OG0002856	12581
LSm7_OG0008875	412
LSm1_OG0006616	277
LS2_OG0005973	0
LRR_OG0002876	2293
LRP1_OG0007165	960
LPCAT_OG0003133	1132
LManII_OG0009367	2919
LManIII_OG0000038_OG4	0
LManIII_OG0000038_OG3	0
LManIII_OG0000038_OG2	0
LManIII_OG0000038_OG0	9
LKRSDH_OG0009308	524
LIMK1_OG0008461	1791
LBR_OG0002717	687
L2HGDH_OG0001264	1363
Kyat_OG0005584	3613
Kul_OG0005685	2182
Kua_OG0009132	9477
Ku80_OG0009148	878
Ktl_OG0002404_OG0	139
Krn_OG0010102	1826
Kr_OG0005846	0
KrT95D_OG0005327	1775
Kr-h2_OG0003342	9072
Kr-h1_OG0002685_OG0	2409
Kpc2_OG0007066	1021
Kpc1_OG0000841	470
Kmn1_OG0001715	136
Klp98A_OG0005360	3945
Klp68D_OG0010015	6428
Klp67A_OG0011251	208
Klp64D_OG0003992	5420
Klp61F_OG0004121_OG0	107
Klp59D_OG0005975	0
Klp59C_OG0005978	0
Klp54D_OG0005881	4146
Klp3A_OG0007609	412
Klp31E_OG0003645_OG0	235
Klp10A_OG0008016	2426
Klf15_OG0007907	2
Klc_OG0009935	6733
Kif19A_OG0002226	9002
Khc_OG0002913	9255
Khc-73_OG0006824	6324
Kebab_OG0003569	196
Keap1_OG0002370	4552
Kdm5_OG0008720	6080
Kdm4A_OG0000892_OG0	534
Kdm3_OG0005549	682
Kdm2_OG0004859	1237
KdelR_OG0009373	3286
Kcmf1_OG0004853	5269
Kaz_OG0004643	1365
Kaz-m1_OG0005670	1
Kat60_OG0004166	1729
Karybeta3_OG0004148	8647
Karl_OG0008377	67
Kap3_OG0008000	6604
Kap-Î±3_OG0001302_OG0	1887
Kap-alpha3_OG0005561	8950
Kank_OG0006604	6763
Kal1_OG0005314	36
KaiR1D_OG0002403_OG0	16
Kah_OG0011362	41
KLHL18_OG0004960	167
KFase_OG0009591	546
KCNQ_OG0006302	4520
Jwa_OG0009521	3455
Jupiter_OG0002484	5450
Jra_OG0006296	4260
Jon99Cii_OG0000062_OG0	0
Jon74E_OG0010097	9
Jon65Aiv_OG0000990_OG0	0
Jon65Aiii_OG0000991	0
Jon65Ai_OG0011862	0
Jon25Biii_OG0000071_OG2	0
Jon25Biii_OG0000071_OG0	0
Jon25Bii_OG0001859	3
Jon25Bi_OG0001239	1
Jheh3_OG0002940	1106
Jheh2_OG0002941	21220
Jheh1_OG0002942	18327
Jhedup_OG0011603	58047
Jhe_OG0006510	5308
JhI-26_OG0000675	9056
JhI-21_OG0000978_OG0	232
Jasper_OG0001094_OG0	1978
Jarid2_OG0011013	5425
Jafrac2_OG0010631	453
Jabba_OG0000542_OG3	12717
JTBR_OG0011044	511
JMJD7_OG0010570	301
JMJD6_OG0004755	1451
JMJD5_OG0011342	362
JMJD4_OG0009497	304
JIL-1_OG0000986	2563
Iyd_OG0010072	260
Itpr_OG0000641_OG1	6664
Itgbn_OG0003671_OG0	391
ItgaPS4_OG0000058_OG1	546
ItgaPS4_OG0000058_OG0	2
Iswi_OG0003074	2651
Ist1_OG0010271	3739
IscU_OG0002331_OG0	8020
Iru_OG0002338	1797
Irp-1B_OG0000130_OG1	11347
Irp-1B_OG0000130_OG0	910
Irk3_OG0000929_OG0	65
Irk2_OG0005506	329
Irk1_OG0011463	151
Irk1_OG0002275	958
Iris_OG0011776	3
Ire1_OG0004514	5948
Irc_OG0002436_OG0	1126
Irbp_OG0005443	840
Irbp18_OG0010071	1132
Ir94g_OG0005505	0
Ir94e_OG0005503	0
Ir94d_OG0002564	1
Ir93a_OG0002402_OG0	545
Ir92a_OG0001432_OG0	0
Ir8a_OG0007578	10671
Ir87a_OG0002191_OG0	4
Ir85a_OG0004837	1
Ir84a_OG0004347	1844
Ir7g_OG0007955	3
Ir7f_OG0007956	280
Ir7e_OG0003207	2
Ir7d_OG0003208	1
Ir7c_OG0007957	4
Ir7b_OG0007958	0
Ir7a_OG0007962	0
Ir76b_OG0010176	18126
Ir76a_OG0010401	1953
Ir75d_OG0001971_OG0	5685
Ir75b_OG0000278_OG1	438
Ir75b_OG0000278_OG0	2513
Ir75a_OG0010111	11170
Ir68b_OG0010818	0
Ir68a_OG0010053	7
Ir67a_OG0002044_OG0	0
Ir64a_OG0010587	7454
Ir60b_OG0000171_OG0	144
Ir60a_OG0006891	37
Ir56d_OG0007056	0
Ir56b_OG0007055	0
Ir54a_OG0001115_OG0	0
Ir52c_OG0000128_OG1	0
Ir52a_OG0000063_OG2	0
Ir52a_OG0000063_OG0	110
Ir48c_OG0006566	0
Ir48b_OG0001610_OG0	0
Ir41a_OG0013346	569
Ir25a_OG0008977	21017
Ir21a_OG0011749	1151
Ir20a_OG0008690	0
Ir11a_OG0003293	0
Ir10a_OG0008004	0
Ipp_OG0001380_OG0	4100
Ipk2_OG0008767	541
Ipk1_OG0001580	951
Ip259_OG0009378	3437
Inx7_OG0007820	4
Inx6_OG0008076	15
Inx5_OG0007471	2
Inx3_OG0005385	1201
Inx2_OG0007821	1158
Invadolysin_OG0001497_OG0	4188
IntS9_OG0010795	431
IntS8_OG0006429	1086
IntS6_OG0008084	2168
IntS4_OG0007415	1205
IntS2_OG0003162	1131
IntS1_OG0006867	3134
IntS14_OG0003562	556
IntS12_OG0011530	182
IntS11_OG0005689	1576
IntS10_OG0010474	259
Inos_OG0006746	4098
Ino80_OG0004495	308
Ino80_OG0004491	177
Ino80_OG0004489	138
Ing5_OG0009211	730
Ing3_OG0008671	1042
Indy_OG0001974	5726
Incenp_OG0002957	150
InR_OG0002305_OG0	287
Impbeta11_OG0006813	1915
Imp_OG0008039	665
ImpL2_OG0010528	5664
ImpL1_OG0010162	8
ImpE3_OG0001409_OG0	20
ImpE2_OG0010467	1
ImpE1_OG0004089	4
Iml1_OG0011294	6248
Ilp8_OG0010688	5
Ilp7_OG0008139	8
Ilp6_OG0007594	78
Ilp4_OG0010980	10
Ilp3_OG0010981	0
Ilp1_OG0010982	2
Ilk_OG0010312	2529
IleRS_OG0009829	788
IleRS-m_OG0004023	503
Ih_OG0011604	15227
Ifrd1_OG0008930	4207
Ids_OG0010673	145
Idi_OG0004384	961
Idh_OG0004088	26554
Idh3b_OG0004777	10918
Idh3a_OG0007441	14868
Idgf6_OG0006421	8430
Idgf5_OG0006690	14
Idgf4_OG0007545	59348
Idgf3_OG0003535	7628
Idgf2_OG0001852	4015
Idgf1_OG0003534	726
Ide_OG0010377	8654
Ice2_OG0004398	344
Ice1_OG0001112	632
Ibf2_OG0004868	318
Ibf1_OG0002345	283
ITP_OG0006017	4155
IRSp53_OG0010065	1808
IPIP_OG0002692_OG0	1305
IP3K2_OG0012118	601
IP3K2_OG0008402	6209
IP3K2_OG0001752_OG0	1992
INPP5E_OG0004034_OG0	1159
IM18_OG0001554	36
IKKepsilon_OG0009429	1243
IKKbeta_OG0005206	1239
IFT57_OG0009161	468
IFT54_OG0004547	2167
IFT52_OG0009597	2274
IFT46_OG0009509	934
IFT43_OG0009755	760
ICA69_OG0010322	809
IA-2_OG0009012	11139
I-t_OG0012269	0
I-3_OG0001690_OG0	0
I-2_OG0010978	1604
Hyls1_OG0008857	399
Hydr2_OG0008901	4934
Hydr1_OG0001133_OG0	6865
Hyccin_OG0002762_OG0	1417
Hus1-like_OG0002084	67
Hug_OG0004431	3
HtrA2_OG0002580_OG0	541
Hsp83_OG0010652	38039
Hsp68_OG0000009_OG5	95361
Hsp68_OG0000009_OG4	9
Hsp68_OG0000009_OG3	15
Hsp68_OG0000009_OG2	1250
Hsp68_OG0000009_OG1.4	38
Hsp68_OG0000009_OG1.3	12
Hsp68_OG0000009_OG1.2	0
Hsp68_OG0000009_OG1	273
Hsp67Bc_OG0011254	1
Hsp67Ba_OG0011259	2
Hsp60D_OG0009205	0
Hsp60C_OG0000967	0
Hsp60B_OG0001215	60
Hsp60A_OG0003221_OG0	10217
Hsp27_OG0011260	719
Hsp26_OG0011258	1152
Hsp23_OG0002057_OG0	77
Hsp22_OG0011256	403
Hsl_OG0007080	3977
Hsf_OG0006103	4211
Hsepi_OG0001145_OG0	136
Hsdl2_OG0005348	3580
Hsc70Cb_OG0010889	10251
Hsc70-5_OG0006523	9726
Hsc70-3_OG0008375	34201
Hsc20_OG0010782	317
Hs6st_OG0004525	343
Hs6st_OG0001028_OG0	48
Hs3st-B_OG0007459	129
Hs3st-A_OG0006661	1081
Hs2st_OG0003461	632
Hrs_OG0001858	3420
Hrd3_OG0005523	600
Hrb87F_OG0000222_OG1	3823
Hrb87F_OG0000222_OG0	9097
Hrb27C_OG0000973_OG0	6475
Hr96_OG0005193	2375
Hr83_OG0001015_OG0	0
Hr78_OG0009879	2662
Hr51_OG0006830	5
Hr4_OG0011682	19
Hr3_OG0002817	435
Hr39_OG0000971_OG0	1008
Hr38_OG0009430	620
Hpr1_OG0002104	1196
Hph_OG0004173	1199
Hpd_OG0010363	115
Hou_OG0008670	1497
Ho_OG0005599	2070
Hnf4_OG0003804	14896
Hn_OG0010465	5790
HnRNP-K_OG0001659	106868
Hmx_OG0004885	0
Hmx_OG0004884	0
Hmu_OG0005364	9106
Hmt4-20_OG0007859	3900
Hmt-1_OG0005223	5479
Hmr_OG0001182	429
Hml_OG0004054	54
Hmgs_OG0006482	5376
Hmgcr_OG0005520	1116
Hmgcl_OG0003747_OG0	231
HmgZ_OG0005954	6455
HmgD_OG0000418_OG0	1232
Hmg-2_OG0006278	732
Hlc_OG0001207	1602
Hk_OG0007521	3377
Hk_OG0007520	5808
Hk_OG0007519	414
HisRS_OG0008665	3845
HisCl1_OG0005589	324
His4:CG33909_OG0000005_OG2	0
His3:CG33866_OG0000000_OG8	0
His3:CG33866_OG0000000_OG7	4746
His2B:CG33910_OG0000002_OG4.9	0
His2B:CG33910_OG0000002_OG4.8	0
His2B:CG33910_OG0000002_OG4.7	0
His2B:CG33910_OG0000002_OG4.6	0
His2B:CG33910_OG0000002_OG4.5	0
His2B:CG33910_OG0000002_OG4.4	0
His2B:CG33910_OG0000002_OG4.3	0
His2B:CG33910_OG0000002_OG4.2	0
His2B:CG33910_OG0000002_OG4.12	0
His2B:CG33910_OG0000002_OG4.11	0
His2B:CG33910_OG0000002_OG4.10	0
His2B:CG33910_OG0000002_OG4	0
His2A:CG33808_OG0005841_OG0	0
His2A:CG33808_OG0001091_OG0	3503
His2A:CG33808_OG0000003_OG1	0
Hira_OG0003211	548
Hipk_OG0011363	3873
HipHop_OG0000170_OG1	166
HipHop_OG0000170_OG0	0
Hip1_OG0009932	1172
Hip14_OG0010005	1670
Him_OG0008644	0
Hil_OG0007106	2038
Hf_OG0009119	6959
Hez_OG0011914	185
Hey_OG0007190	264
Hexo2_OG0007760	285
Hexo1_OG0010540	2300
Hexim_OG0002588_OG0	926
Hex-t2_OG0002615_OG0	0
Hex-t1_OG0002616_OG0	0
Hex-C_OG0006838	1
Hex-A_OG0007563	8019
Hers_OG0008494	1128
Hers_OG0008493	3878
Herp_OG0009307	3804
Herc4_OG0011310	3701
Hen1_OG0006596	133
Hen1_OG0006595_OG0	69
Hem_OG0009830	2033
HemK2_OG0008946	601
HemK1_OG0003741	908
Helz_OG0001001_OG1	691
Hel89B_OG0001461	4601
Hel25E_OG0001901	4199
Hdc_OG0001586	23
Hcs_OG0004199	1774
Hat1_OG0004241	982
Hasp_OG0003573	1372
Hao_OG0000891_OG0	11
Hakai_OG0009101	1079
Had2_OG0006150	3
Had1_OG0001738	521
Hacl_OG0007077	3083
Hacd2_OG0009206	1574
Hacd1_OG0009711	2740
H_OG0004936	1185
HUWE1_OG0008516	12701
HSPC300_OG0013474	248
HSPBAP1_OG0005344	203
HPS4_OG0006070	2049
HPS1_OG0006172	489
HP6_OG0012587	5
HP5_OG0007889	988
HP4_OG0010685	234
HP1c_OG0004699	952
HP1b_OG0000510_OG0	1448
HLH54F_OG0006074	0
HLH4C_OG0007917	2
HLH3B_OG0007357	43
HIP_OG0001734_OG0	4099
HIPP1_OG0010340	2906
HINT1_OG0008941	13932
HHEX_OG0004407	0
HGTX_OG0010868	0
HERC2_OG0008072	8014
HEATR2_OG0005570	206
HDAC6_OG0008336	5390
HDAC4_OG0008554	5997
HDAC3_OG0004198	1086
HDAC1_OG0010629	3169
HDAC11_OG0004648	159
HBS1_OG0011052	1827
H2.0_OG0003343	2
H15_OG0008827	3398
Gγ1_OG0007118	4619
Gyg_OG0006933	1203
Gyf_OG0005824_OG0	4808
Gycbeta100B_OG0012272	94
Gycbeta100B_OG0005784	265
Gycalpha99B_OG0005122	2829
Gyc88E_OG0002261	0
Gyc76C_OG0003833_OG0	1425
Gyc32E_OG0003768	266
Gug_OG0011180	7229
GstZ2_OG0004880	341
GstZ1_OG0000740_OG0	185
GstT4_OG0008642	1438
GstT3_OG0003126_OG0	1663
GstT2_OG0006350	1002
GstT1_OG0006351	543
GstS1_OG0002708	1257
GstO3_OG0001327	2804
GstO2_OG0002052	2285
GstO1_OG0011185	533
GstE9_OG0001624	2911
GstE7_OG0000771	3721
GstE4_OG0006694	43329
GstE3_OG0000770_OG0	7322
GstE2_OG0006692	3158
GstE1_OG0000159_OG1	503
GstE14_OG0007251	1
GstE13_OG0006391	1073
GstE12_OG0006046	26998
GstE11_OG0001626	1366
GstE10_OG0006691	0
GstD8_OG0004419	394
GstD3_OG0000718	318
GstD1_OG0000728_OG0	22409
GstD11_OG0004421	9867
GstD10_OG0001363_OG0	4
Gss1_OG0003144_OG0	3027
Gsc_OG0008771	0
Gs2_OG0007892	138700
Gs1l_OG0008995	4762
Gs1_OG0001791	266
Grx1t_OG0005950	0
Grx1_OG0001973	1439
Grip_OG0008409	1355
Grip91_OG0011717	410
Grip91_OG0001190_OG0	557
Grip84_OG0007438	1755
Grip75_OG0003643	507
Grip71_OG0009523	255
Grip163_OG0010813	895
Grip128_OG0008324	1557
Grik_OG0002405_OG0	17
Grd_OG0010112	5
Grasp65_OG0010580	2473
GramD1B_OG0008896	6636
Graf_OG0012122	3705
Gr9a_OG0007532	5
Gr98d_OG0000320_OG2	0
Gr98b_OG0001476	0
Gr98a_OG0001478	0
Gr97a_OG0011522	3
Gr93c_OG0002310	5
Gr93a_OG0002311	0
Gr8a_OG0003137	1
Gr89a_OG0004988	0
Gr85a_OG0000412_OG1	0
Gr77a_OG0010352	0
Gr68a_OG0010020	1
Gr66a_OG0011166	210
Gr64f_OG0010496	1978
Gr64e_OG0010495	116
Gr64d_OG0012195	60
Gr64c_OG0010494	81
Gr64b_OG0010493	37
Gr64a_OG0002018	24
Gr63a_OG0003979	1695
Gr61a_OG0011341	9
Gr5a_OG0007365	8
Gr59f_OG0011571_OG0	0
Gr59e_OG0012283	3
Gr59a_OG0000439_OG1	0
Gr58c_OG0002713	0
Gr58b_OG0002712	0
Gr57a_OG0006241	0
Gr47b_OG0006232	3
Gr43a_OG0006757	34
Gr36c_OG0000080_OG2	0
Gr33a_OG0009734	7
Gr32a_OG0009115	3
Gr2a_OG0001697	5
Gr28b_OG0012151	0
Gr28b_OG0003627	298
Gr28a_OG0009325	2
Gr22e_OG0009060	0
Gr22a_OG0000950	0
Gr21a_OG0003362	2157
Gr10b_OG0003194	4
Gr10a_OG0007894	1175
Gprk2_OG0005803	2225
Gprk1_OG0012940_OG1	1181
Gpo3_OG0001873	0
Gpo2_OG0002956	122
Gpo1_OG0006807	8233
Gpdh3_OG0001407_OG0	702
Gpdh2_OG0005977	0
Gpdh1_OG0002697	8062
Gpat4_OG0011635	4179
Gp93_OG0005414	18784
Gp150_OG0007034	36287
Got2_OG0009071	7923
Got1_OG0006513	11613
Gos28_OG0005032	826
Gorab_OG0010926	378
Golgin84_OG0005283	977
Golgin245_OG0001113_OG0	6081
Golgin104_OG0010753	713
Gnpnat_OG0002623	697
Gnpat_OG0005146	1832
Gnmt_OG0002151	0
Gnf1_OG0004158	1129
Gmer_OG0006971	337
Gmd_OG0003423	1155
Gmap_OG0008322	23336
GlyT_OG0006955	6906
GlyS_OG0002260	578
GlyP_OG0009078	11137
Glut4EF_OG0004576	1015
Glut4EF_OG0004575	2106
Glut3_OG0004999	0
Glut1-PP_OG0004125	5856
GluRS-m_OG0001315	311
GluRIIE_OG0000190_OG1	10
GluRIIE_OG0000190_OG0	1
GluRIIC_OG0003382	28
GluRIIB_OG0009569	1
GluRIIA_OG0003732	0
GluRIB_OG0011245_OG0	0
GluRIA_OG0011244_OG0	0
GluRIA_OG0010263	0
GluProRS_OG0005335	3313
GluClÎ±_OG0001368_OG0	30
Glt_OG0009811	43
Glo1_OG0006756	2190
GlnRS_OG0005165	2090
Gli_OG0009151	4351
Glg1_OG0009878	3767
Glg1_OG0003832_OG0	1472
Gle1_OG0001663	914
Gld_OG0004340	146
Gld2_OG0004765	16
GlcT_OG0005933	908
GlcAT-S_OG0003613	6717
GlcAT-P_OG0010061	2459
GlcAT-I_OG0001177_OG0	734
Gk2_OG0011031	2560
Gk1_OG0011386	2612
Git_OG0002840	1028
Girdin_OG0010650	2256
Gip_OG0008066	1923
Gint3_OG0007235	2668
Ggt-1_OG0001779	4883
Ggamma30A_OG0011959	932
Gga_OG0007562	2317
Gfrl_OG0002382_OG0	0
Gfrl_OG0001433_OG0	3
Gfat2_OG0001678_OG0	1779
Gen_OG0010595	70
Gem4c_OG0000666_OG0	56
Gem3_OG0004060	492
Gem2_OG0003852_OG0	493
Gel_OG0000399	4494
Ge-1_OG0009671	2048
Gdi_OG0009283	13176
Gdh_OG0005337	8013
Gdap2_OG0002869	5641
Gdap2_OG0002868	6221
Gdap1_OG0010598	2175
Gcna_OG0007645	919
Gcn5_OG0009945	1941
Gcn2_OG0002656	2450
Gclm_OG0004712	2727
Gclc_OG0008288	14289
GckIII_OG0002555_OG0	2684
Gbs-76A_OG0003838_OG0	277
Gbs-70E_OG0002039	577
Gbp3_OG0004689	1
Gbp2_OG0002705_OG0	57
Gbp1_OG0002706	589
Gbeta76C_OG0009884	2
Gbeta5_OG0008300	1393
Gbeta13F_OG0008154	7609
Gba1b_OG0002566	219
Gba1a_OG0005514	0
GatC_OG0001243	324
GatB_OG0005317	508
GatA_OG0004472	595
Gasz_OG0007169	660
Gasp_OG0004259	4968
Gas8_OG0008135	7
Gas41_OG0003751_OG0	459
Gart_OG0009631	1551
Gapvd1_OG0008001	8301
Gapdh2_OG0000209_OG1	32493
Gapdh2_OG0000209_OG0	24418
Galt_OG0009617	462
Galphas_OG0013109	3734
Galphao_OG0002829	1072
Galphao_OG0002827	639
Galphai_OG0010285	2289
Galphaf_OG0010720	288
Galk_OG0004108	522
Gale_OG0011358	1592
Gal_OG0000293_OG0	2
GalT1_OG0002929	434
Gagr_OG0010745	13356
Gadd45_OG0006763	228
Gad1_OG0010504	0
Gabat_OG0010171	2176
GXIVsPLA2_OG0009994	977
GV1_OG0011045	11269
GPHR_OG0006937	495
GNBP3_OG0011217	768
GNBP2_OG0010139	4233
GNBP1_OG0010140	251
GNBP-like3_OG0000680_OG0	2
GMF_OG0009395	292
GM130_OG0001542	3922
GLaz_OG0006549	416
GLS_OG0007212	415
GILT3_OG0005511	195
GILT2_OG0005512	2
GILT1_OG0002187_OG0	38404
GIIIspla2_OG0008303	673
GEFmeso_OG0001627_OG0	0
GC_OG0011280	720
GCS2beta_OG0003690	3305
GCS2alpha_OG0008691	14787
GCS1_OG0007998	3321
GCC88_OG0005454	1630
GCC185_OG0001439_OG0	745
GC2_OG0001057	2
GC1_OG0002417	1469
GATAe_OG0005210	0
GATAd_OG0011800_OG0	753
GAPsec_OG0011194	433
GAPcenA_OG0011176	5403
GABPI_OG0008913	1327
GABA-B-R3_OG0003361	93
GABA-B-R2_OG0001044_OG0	3760
GABA-B-R1_OG0001801_OG0	4014
GAA1_OG0008419	1685
G9a_OG0007851	2981
G6P_OG0008938	286
Fur2_OG0008190	15598
Fur1_OG0005153	5222
Fur1_OG0005150	904
Fum3_OG0003889	2
Fum2_OG0007735	79
Fum1_OG0007734	11118
Fuca_OG0010042	147
FucTD_OG0001331_OG0	0
FucTC_OG0008706	40
FucTB_OG0009287	247
FucTA_OG0009959	1103
FucT6_OG0008386	2738
Fst_OG0004551	0
Fsn_OG0007246	1142
Fs_OG0006836	242
Fs(2)Ket_OG0003665	1483
Frq2_OG0000273_OG1	1653
Frq2_OG0000273_OG0	48
Frl_OG0011906	938
Fpps_OG0000889_OG0	642
Fpgs_OG0008457	252
FoxP_OG0004555	372
FoxL1_OG0010491	4
FoxK_OG0003892	6650
Fntb_OG0004977	1063
Fnta_OG0008978	1478
Fmr1_OG0001392	3106
Fmo-2_OG0002987_OG0	2869
Fmo-1_OG0011633	0
Flo2_OG0008356	217
Flo2_OG0008355	2304
Flo1_OG0006818	3206
Flacc_OG0007480	4819
Fkbp59_OG0009254	1526
Fkbp39_OG0000749_OG0	1066
Fkbp14_OG0006910	4924
Fkbp12_OG0002909	7084
Fitm_OG0010597	2722
Fit2_OG0010690	293
Fit1_OG0010506	3296
Fis1_OG0013453	3081
FipoQ_OG0002489	46
Fip1_OG0001683_OG0	2086
Fim_OG0008603	3300
Fili_OG0005943	135
Fign_OG0001235	36
Fife_OG0011108	33
Fife_OG0002047_OG0	14
Fie_OG0010479	3018
Fic_OG0004138	1119
Fibp_OG0011873	748
Fib_OG0005982	416
Fhos_OG0011206	3617
Fhos_OG0011205	311
Fgop2_OG0003752_OG0	1124
Fer3_OG0005597	1
Fer2_OG0005419	0
Fer2LCH_OG0005742	24004
Fer1_OG0004323	3812
Fer1HCH_OG0005741	12837
Fen1_OG0006430	181
Femcoat_OG0007933	0
Fem-1_OG0006286	2868
FeCH_OG0005820	4704
Fdx2_OG0010542	2653
Fdx1_OG0011253	500
Fdh_OG0005471	5068
Fcp3C_OG0008122	8
Fcp1_OG0001114_OG1	2499
Fbxo42_OG0006461	1233
Fbxl7_OG0005218	639
Fbxl4_OG0008229	1247
Fbw5_OG0002691	371
Fbp2_OG0009288	4
Fbp1_OG0004052	0
Fbl6_OG0001574_OG0	1931
Fatp3_OG0006895	775
Fatp2_OG0005985	3904
Fatp1_OG0009361	4678
Fas3_OG0009503	116
Fas3_OG0009502	1346
Fas2_OG0011931	4656
Fas1_OG0004992	8892
FarO_OG0007781	167
Fancm_OG0001019_OG0	484
Fancl_OG0002242	14
Fancd2_OG0002393_OG0	408
Fam92_OG0009743	1151
Fak_OG0007040	3639
Faf2_OG0009522	4761
Fadd_OG0004773	333
Fad2_OG0012376	0
Faa_OG0010503	70
FRG1_OG0010193	483
FMRFa_OG0006325	20
FMRFaR_OG0011122	55
FLASH_OG0001671	656
FIG4_OG0008991	796
FER_OG0002349_OG0	352
FBXO11_OG0002238	2523
FASN3_OG0013460	12
FASN2_OG0008906	132
FASN1_OG0008905	18690
FANCI_OG0007114	261
FAM21_OG0001141_OG0	737
Exo84_OG0005661	1522
Exo70_OG0004091_OG0	1624
Exn_OG0011891	1111
Exn_OG0004009_OG0	5729
Exd2_OG0005436	601
Evi5_OG0007891	1133
Ets98B_OG0005341	1211
Ets97D_OG0002613_OG0	328
Ets96B_OG0002270_OG0	7
Ets65A_OG0010235	1
Ets21C_OG0008762	115
Etl1_OG0003503	1298
Etf-QO_OG0002882	6479
Esyt2_OG0004616	2956
Est-6_OG0000153_OG1	488
Esp_OG0004645	25119
Es2_OG0008623	1094
Ero1L_OG0010516	2957
Erk7_OG0007572	3
Ercc1_OG0006170	338
Eps-15_OG0001559	6946
Epp_OG0005330	512
Eph_OG0013488	1480
Epg5_OG0002155	4072
Epac_OG0000591_OG0	525
Eogt_OG0003443	783
Eo_OG0008358	3
Ent3_OG0009925	1380
Ent2_OG0009601	1217
Ent1_OG0001793	1008
Eno_OG0001861	38809
EndoU_OG0002511_OG0	673
EndoG_OG0006601	655
EndoGI_OG0009137	3380
EndoB_OG0002907	1424
EndoA_OG0004464	2479
Elys_OG0007421	1761
Elp3_OG0008999	1430
Elp2_OG0006314	811
Elp1_OG0005080	1008
Elovl7_OG0002300_OG0	8084
EloC_OG0007043	2420
EloB_OG0004929	2579
EloA_OG0001402	415
Elo68Î²_OG0000406_OG1	0
Elba3_OG0008988	0
Elba2_OG0003429	368
Elal_OG0002273_OG0	5
Eip93F_OG0004779	11706
Eip78C_OG0010311	388
Eip78C_OG0000377_OG1	47
Eip78C_OG0000377_OG0	65
Eip75B_OG0011852	73
Eip75B_OG0010124	726
Eip75B_OG0010123	10
Eip75B_OG0010122	1480
Eip74EF_OG0010099	172
Eip74EF_OG0003896_OG0	469
Eip63F-1_OG0010484	192
Eip63E_OG0010468	2633
Eip55E_OG0001144	827
Eig71Ee_OG0012697	0
Ehbp1_OG0006455	6250
Eh_OG0012265	0
Egm_OG0006557	1929
Eglp4_OG0002730	1188
Eglp3_OG0002731	6
Eglp2_OG0002732	272
Egfr_OG0012492	33
Egfr_OG0006906	2377
Efr_OG0001203	6309
Efhc1.2_OG0007076	40
Efhc1.1_OG0011730	43
Efa6_OG0004718	1863
Edg91_OG0002354	0
Edg84A_OG0001347_OG0	0
Edg78E_OG0003946	11
Edem2_OG0009241	2698
Edem1_OG0007633	2242
Edc3_OG0010095	741
Echs1_OG0007300	2391
Ech1_OG0008083	2212
EcR_OG0007318	1670
EcR_OG0007317	217
EbpIII_OG0006863	115691
Eato_OG0009194	4571
Eaf_OG0000502_OG1	2286
Eaf6_OG0003932	385
Eaat2_OG0003360	16031
Eaat1_OG0009290	623
ETH_OG0006054	13
ERp60_OG0006573	15165
ERR_OG0011151	1550
EMRE_OG0006106	994
EMC8-9_OG0006973	1316
EMC7_OG0006500	3984
EMC6_OG0005194	549
EMC5_OG0001916	906
EMC4_OG0009814	1777
EMC3_OG0009350	3018
EMC1_OG0004371	2281
EMC10_OG0011832	3123
EDTP_OG0005899	1599
ECSIT_OG0004252	860
EAChm_OG0010842	0
E5_OG0002217_OG0	562
E2f2_OG0003678_OG0	893
E2f1_OG0002288_OG0	3970
E23_OG0003541	506
E(z)_OG0010947	1865
E(var)3-9_OG0001050_OG0	760
E(spl)mgamma-HLH_OG0005673	0
E(spl)mdelta-HLH_OG0005674	0
E(spl)mbeta-HLH_OG0005672	611
E(spl)malpha-BFM_OG0005671	20
E(spl)m8-HLH_OG0005663	6
E(spl)m7-HLH_OG0005664	30
E(spl)m6-BFM_OG0005665	0
E(spl)m5-HLH_OG0005666	2
E(spl)m4-BFM_OG0005667	0
E(spl)m3-HLH_OG0005668	356
E(spl)m2-BFM_OG0005669	106
E(bx)_OG0004133	8181
E(Pc)_OG0006553	3736
E(Pc)_OG0006552	275
Dysb_OG0009919	230
Dys_OG0011987	189
Dys_OG0004500	6311
Dys_OG0004499	9
Dys_OG0004498	697
Dys_OG0004497	3753
Dyro_OG0010051	2343
Dyrk2_OG0003592_OG0	975
Dyb_OG0006209	2400
Duox_OG0001857	436
Duba_OG0010035	2522
Dtwd2_OG0004338	74
Dtg_OG0004437	81
Dtd_OG0005439	197
Dsp1_OG0003244	2183
Dsor1_OG0007574	3308
Dscam4_OG0011160	11283
Dscam3_OG0005490	145
Dscam2-PR_OG0010418	148
Drs_OG0000098_OG2	1
Drs_OG0000098_OG1	0
Drs_OG0000098_OG0	104270
Drp1_OG0008956	5454
Dronc_OG0002043	494
Droj2_OG0004920	17412
Drl-2_OG0006543	470
Drip_OG0006550	2658
Drice_OG0005696	830
Drgx_OG0000614_OG0	38
Drep4_OG0009224	577
Drep3_OG0006592	127
Drep2_OG0006377	284
Drep1_OG0006590	1160
Dref_OG0003520	1644
Dredd_OG0007353	1286
Drat_OG0006732	10343
Drak_OG0007885	1428
Dr_OG0002490	2
Dpy-30L2_OG0002019	384
Dpy-30L1_OG0011796	1209
DptB_OG0006652	29
DptA_OG0000898	0
DppIII_OG0002320_OG0	1873
Dpm3_OG0012616	234
Dpm2_OG0011889	1554
Dpm1_OG0009092	1117
Dpit47_OG0002983_OG0	1057
Dph5_OG0004722	679
Dph4_OG0002097	208
Dph3_OG0005452	297
Dph2_OG0004587	1234
Dph1_OG0010027	1648
Dpck_OG0002116	1180
Dp_OG0003078	2363
Dp1_OG0006696	5218
Dora_OG0011745	1649
DopEcR_OG0011148	3776
Dop2R_OG0008491	0
Dop1R2_OG0005116	37
Dop1R1_OG0004539	11
Dok_OG0007973	490
Doc3_OG0011229	4
Doc2_OG0011230	3
Doc1_OG0011231	2
Doa_OG0005380	124
Doa-PP_OG0005379	3132
Dnz1_OG0009646	570
Dnali1_OG0005578	9
Dnai2_OG0010026	26
Dnah3_OG0010611	363
DnaJ-H_OG0001280	7272
DnaJ-60_OG0006883	1187
DnaJ-1_OG0002005	8507
Dmtn_OG0004297	2261
Dll_OG0006057	20674
Dlish_OG0002757_OG0	650
Dlip3_OG0006102	838
Dlip2_OG0002082_OG0	391
Dlip1_OG0007676	85
Dlic_OG0008008	2910
Dlg5_OG0000483_OG0	1286
Dl_OG0004488	123
Dis3l2_OG0011390	2863
Dis3_OG0001469_OG0	492
Dip-C_OG0004424	905
Dip-B_OG0002216_OG0	3717
Dim1_OG0009004	486
Dif_OG0009469	6644
Dif_OG0009468_OG0	3156
Dic61B_OG0011378	116
Dic4_OG0012182	11
Dic3_OG0007191	0
Dic2_OG0002383_OG0	4
Dic1_OG0004917	5289
Diap2_OG0006804	3265
Diap1_OG0003882	10003
Dhx15_OG0006758	3115
Dhrs4_OG0010599	3023
Dhpr_OG0011239	2388
DhpD_OG0007321	1232
Dhod_OG0002326	1026
Dhit_OG0006082	1868
Dhfr_OG0004985	174
Dhdds_OG0003206	735
Dhc98D_OG0001481_OG0	62
Dhc64C_OG0001308	8228
Dhc62B_OG0011035	406
Dhc36C_OG0009483	38
Dhc36C_OG0009482	224
Dhc1_OG0001383	76
Dhc16F_OG0007871	11
Dh44_OG0004552	0
Dh44-R2_OG0006213	116
Dh44-R1_OG0006131	293
Dh31_OG0003719	163
Dh31-R_OG0007255	753
Dgp-1_OG0006497	2517
Dgkepsilon_OG0007222	4327
Dgk_OG0001129	258
Dgat2_OG0002871	6
Dg_OG0006505	3408
Dfd_OG0004312	5
Df31_OG0000622_OG0	3021
Det_OG0011515	46
Desi_OG0004908	0
Desat1_OG0004430	45833
Dera_OG0006205	254
Der-2_OG0004987	1786
Der-1_OG0009069	2401
Den1_OG0006192	1253
Dek_OG0006431	4578
Def_OG0000670	60
Decay_OG0004989	7
Debcl_OG0002986_OG0	2910
Deaf1_OG0010396	2648
Ddx1_OG0009833	2149
Ddc_OG0009553	810
Ddc_OG0002977_OG0	2
Dd_OG0007488	1031
Dcr-2_OG0005877	909
Dcr-1_OG0004702	1182
Dcp-1_OG0005994	198
Dci_OG0004126	1183
Dbx_OG0011059	10
Dbp73D_OG0010714	129
Dbp45A_OG0006402	763
Dbp21E2_OG0003364	423
Dbct_OG0003268_OG0	841
Daxx_OG0001937	4342
Datp_OG0003512	378
Dark_OG0005925	3611
Dap160_OG0001258_OG1	545
Dad_OG0002373	1356
Dad1_OG0003474	1233
Dab_OG0010717	1184
Daao2_OG0003758	1
Daao1_OG0002844	753
D_OG0010881	3
DZIP1_OG0001468_OG0	301
DUBAI_OG0006208	3001
DPCoAC_OG0004924	1518
DOR_OG0011143	18302
DNaseII_OG0005429	8
DNAlig4_OG0003253	878
DNAlig3_OG0002141_OG0	0
DNAlig1_OG0003010	482
DMAP1_OG0006281	1402
DJ-1alpha_OG0007306	4
DIP2_OG0000566_OG1	1997
DIP1_OG0000027_OG5	2215
DIP-Î¹_OG0000968_OG0	212
DIP-Î³_OG0002540_OG0	0
DIP-zeta_OG0009297	3
DIP-kappa_OG0003597	318
DIP-iota_OG0009605	66
DIP-eta_OG0001930	872
DIP-epsilon_OG0011826	1
DIP-delta_OG0010586	66
DIP-beta_OG0011746	28
DIP-beta_OG0011397	10
DIP-alpha_OG0012113	10
DIP-alpha_OG0008136	23
DENR_OG0008576	1431
DEF8_OG0002036	584
DCX-EMAP_OG0010854	649
DCTN6-p27_OG0009557	513
DCTN5-p25_OG0003403_OG0	637
DCTN4-p62_OG0002952	1511
DCTN3-p24_OG0005984	1184
DCTN2-p50_OG0007122	3264
DCTN1-p150_OG0010902	4920
DCP2_OG0009989	2179
DCP1_OG0006943	1734
DCAF12_OG0000650	480
DAT_OG0006466	104
DAAM_OG0007764	4509
D2hgdh_OG0007795	2378
D19B_OG0003941	1627
D19A_OG0003942	1774
D12_OG0003467	461
Cyt-c1_OG0010590	17823
Cyt-c1L_OG0012004	6
Cyt-c-p_OG0008869	31989
Cyt-c-d_OG0011767	15
Cyt-b5_OG0006731	27184
Cyt-b5-r_OG0008880	12
Cys_OG0000136_OG1	3950
CysRS_OG0006515	971
CysRS-m_OG0002922	938
Cypl_OG0011364	465
Cyp9h1_OG0003022	23
Cyp9f2_OG0001020_OG0	0
Cyp9c1_OG0006034	499
Cyp9b2_OG0000302_OG1	1303
Cyp6v1_OG0007511	1069
Cyp6u1_OG0006781	975
Cyp6t3_OG0006177	34280
Cyp6g2_OG0001565	47
Cyp6g1_OG0001117	202982
Cyp6d4_OG0000204_OG1	1634
Cyp6d2_OG0007002	1
Cyp6a8_OG0000181_OG1	76903
Cyp6a8_OG0000181_OG0	0
Cyp6a2_OG0000902_OG0	3221
Cyp6a22_OG0006602	607
Cyp6a19_OG0000106_OG1	152
Cyp6a17_OG0000158_OG1	1808
Cyp6a16_OG0012876	14
Cyp6a14_OG0000149_OG1	1217
Cyp6a13_OG0007141	840
Cyp4s3_OG0003267	2188
Cyp4g1_OG0007839	27
Cyp4g15_OG0007887	412
Cyp4e2_OG0000107_OG2	2786
Cyp4d8_OG0010451	251
Cyp4d20_OG0000312_OG1	25
Cyp4d20_OG0000312_OG0	15985
Cyp4d1_OG0007791	0
Cyp4d14_OG0007788	259
Cyp4c3_OG0005775	36
Cyp4ae1_OG0007787	1281
Cyp4ad1_OG0007148	13
Cyp4aa1_OG0006675	7
Cyp49a1_OG0002828	223
Cyp40_OG0011004	1546
Cyp318a1_OG0008478	125
Cyp317a1_OG0006603	1339
Cyp313b1_OG0002323	4
Cyp313a4_OG0002152	1834
Cyp313a3_OG0000089_OG2	0
Cyp313a3_OG0000089_OG1	5
Cyp313a3_OG0000089_OG0	110
Cyp312a1_OG0001995	0
Cyp311a1_OG0008479	445
Cyp310a1_OG0009510	2
Cyp309a2_OG0001820	0
Cyp309a1_OG0003432	0
Cyp308a1_OG0008676	9548
Cyp305a1_OG0010398	26
Cyp304a1_OG0005018	0
Cyp303a1_OG0009398	1
Cyp301a1_OG0007200	9
Cyp28d2_OG0000166_OG2	177
Cyp28c1_OG0008372	13835
Cyp28a5_OG0000196_OG0	3678
Cyp18a1_OG0008674	2
Cyp12e1_OG0000853_OG0	467
Cyp12d1-p_OG0000761_OG0	1573
Cyp12b2_OG0006660	1345
Cyp12a5_OG0011449	3452
Cyp12a4_OG0000646_OG0	2238
Cyfip_OG0005261	1937
CycY_OG0009701	1293
CycT_OG0010098	4875
CycK_OG0002677	2947
CycJ_OG0001309	31
CycH_OG0009848	260
CycG_OG0005811	16439
CycE_OG0009154	454
CycD_OG0011712	554
CycC_OG0004585	619
CycB_OG0000594_OG0	982
CycB3_OG0000842_OG0	278
CycA_OG0004024	344
CycA_OG0002033_OG0	214
Cwc25_OG0008949	1094
Culd_OG0011177	436
Cul6_OG0003914	25
Cul5_OG0005085	1101
Cul4_OG0007181	1986
Cul3_OG0008806	2376
Cul2_OG0009574	2472
Cul1_OG0002859	4262
Cubn_OG0000597_OG0	2136
CtsF_OG0004170	765
CtsF_OG0004169	7000
CtsB_OG0008250	9660
Ctr9_OG0011312	3359
Ctr1C_OG0005776	0
Ctr1B_OG0004813	1265
Ctr1A_OG0007731	2016
Ctl2_OG0000745_OG0	1804
Ctl1_OG0010537	2085
Ctf4_OG0002990_OG0	199
CtIP_OG0010364	431
CtBP_OG0005011	10735
CstF64_OG0005033	769
CstF50_OG0002661	426
Csp_OG0009831	1790
Csk_OG0005079	5745
Csgalnact_OG0001587_OG0	289
Cse1_OG0008884	1019
Crz_OG0004550	0
CrzR_OG0002038	225
Crys_OG0009706	0
Crtp_OG0002745	0
Crtc_OG0010104	1788
CrebB-PQ_OG0008652	2729
CrebA_OG0003879_OG0	1310
Cralbp_OG0010208	3
Crag_OG0007409	6492
Cpsf73_OG0002457	718
Cpsf6_OG0011167	3872
Cpsf5_OG0011264	2893
Cpsf160_OG0006137	828
Cpsf100_OG0005604	822
Cpr_OG0003090	40459
Cpr97Eb_OG0005626	158
Cpr97Ea_OG0005627	7
Cpr92F_OG0004938	25
Cpr92A_OG0004501	31
Cpr78E_OG0009865	0
Cpr78Cc_OG0010304	1
Cpr78Cb_OG0010305	66
Cpr78Ca_OG0010306	20
Cpr76Bd_OG0009903	27
Cpr76Bc_OG0009904	26
Cpr76Ba_OG0000200_OG0	0
Cpr73D_OG0010697	3341
Cpr72Ec_OG0010747	4
Cpr72Eb_OG0010748	0
Cpr72Ea_OG0010749	1
Cpr67Fb_OG0010086	1
Cpr67Fa2_OG0000242_OG0.2	0
Cpr67Fa2_OG0000242_OG0	1
Cpr67B_OG0011262	4553
Cpr66D_OG0004098	17
Cpr66Cb_OG0011171	0
Cpr65Ec_OG0010410	2
Cpr65Eb_OG0010409	0
Cpr65Ea_OG0000993_OG0	2
Cpr65Aw_OG0010239	0
Cpr65Av_OG0010238	0
Cpr65Au_OG0010237	58
Cpr64Ad_OG0012701	98
Cpr64Ac_OG0010527	20
Cpr64Ab_OG0010526	1
Cpr64Aa_OG0010525	0
Cpr62Bc_OG0011048	4
Cpr62Bb_OG0011047	217
Cpr62Ba_OG0011046	2
Cpr60D_OG0006037	14
Cpr57A_OG0007102	211
Cpr56F_OG0000301_OG1	0
Cpr51A_OG0006139	422
Cpr50Cb_OG0007293	2
Cpr50Ca_OG0007292	0
Cpr50Ca_OG0007290	0
Cpr49Ah_OG0006203	26
Cpr49Ag_OG0006201	0
Cpr49Af_OG0006200	1
Cpr49Ae_OG0006199	519
Cpr49Ad_OG0006198	2
Cpr49Ac_OG0006197	3
Cpr49Ab_OG0006195	2
Cpr47Eg_OG0006221	9
Cpr47Ee_OG0002797_OG0	19
Cpr47Ec_OG0001572_OG0	0
Cpr47Eb_OG0002796_OG0	2
Cpr47Ea_OG0002795_OG0	1
Cpr35B_OG0009164	1
Cpr31A_OG0008847	0
Cpr30F_OG0003510	0
Cpr30B_OG0009280	0
Cpr23B_OG0008936	293
Cpr12A_OG0008637	10
Cpr11B_OG0008464	0
Cpr11A_OG0008468	0
Cpr100A_OG0005772	96
Cpes_OG0006950	2357
Cp7Fc_OG0008628	0
Cp7Fb_OG0008627	29
Cp7Fa_OG0008626	177
Cp38_OG0008630	4
Cp36_OG0008629	2
Cp1_OG0001146_OG0	11523
Cp19_OG0011202	1
Cp190_OG0004610	3479
Cp18_OG0011200	14
Cp16_OG0011203	0
Cp15_OG0011201	2
Cp110_OG0003339	601
Cox17_OG0003269	2936
Cox10_OG0009385	3898
Cow_OG0004679	4525
Cow_OG0000291_OG1	0
Cortactin_OG0001362	1423
Corp_OG0008530	62
Corin_OG0006729	251
Coq9_OG0002875	851
Coq8_OG0000930_OG0	0
Coq7_OG0007741	1552
Coq6_OG0003685	3243
Coq5_OG0003312	741
Coq4_OG0010927	422
Coq3_OG0001259_OG0	980
Coq2_OG0004812	926
Coprox_OG0009619	1945
Coop_OG0006740	327
Cont_OG0001162_OG0	7608
Con_OG0010607	906
Col4a1_OG0001817	415
Cog8_OG0003770	899
Cog7_OG0005715	1129
Cog6_OG0006378	1362
Cog4_OG0009365	1578
Cog3_OG0008824	1290
Cog2_OG0002520_OG0	549
Cog1_OG0001437_OG0	1191
Coa8_OG0007639	1365
Coa7_OG0008708	1107
CoRest_OG0007440	2875
Cnot4_OG0003647_OG0	7680
Cngl_OG0008331	700
CngB_OG0005955	4377
CngA_OG0006494	15
Cndp2_OG0000776_OG0	2959
Cnb_OG0000176_OG1	1592
Cnb_OG0000176_OG0	407
Cmtr1_OG0008495	1319
Cmpk_OG0005659	4038
Cluap1_OG0003340_OG0	2879
Clp_OG0003369	263
ClpX_OG0000433_OG1	6776
ClpP_OG0009383	1596
Cln7_OG0010435	1005
Cln3_OG0003904_OG0	454
Clk_OG0011880	2731
Clic_OG0008247	3901
Clbn_OG0002507_OG0	2241
Claspin_OG0010544	150
Clamp_OG0008716	3740
ClC-c_OG0010798	5780
ClC-b_OG0007203	1914
ClC-a_OG0005587	1894
Cks85A_OG0004824	208
Cka_OG0009786	3820
CkIalpha_OG0008452	8033
CkIIbeta_OG0008376	1823
CkIIbeta2_OG0007087	0
CkIIalpha-i3_OG0012729	380
CkIIalpha-i1_OG0001289	1043
Ciz1_OG0010974	11690
Cisd2_OG0005103	6919
Cirl_OG0007135	13388
Cip4_OG0003983	2251
Cib2_OG0006254	71
Ciao1_OG0006171	3096
Cht9_OG0001125_OG0	144
Cht8_OG0006272	29
Cht7_OG0010638	39
Cht6_OG0007536	28
Cht5_OG0002213_OG0	172
Cht2_OG0011033	714
Cht12_OG0002809_OG0	4
Cht11_OG0007809	665
Cht10_OG0000719_OG0	228
Chsy_OG0008523	1041
Chs2_OG0009838	1
Chro_OG0009813	3357
Chrac-16_OG0001757_OG0	477
Chrac-14_OG0003466	238
Chpf_OG0008432	272
Chpf_OG0008431	14
Chmp1_OG0010142	2632
Chi_OG0003000	2944
CheB53b_OG0000720_OG1	0
CheB42b_OG0000357_OG1	29
CheB42a_OG0012300	5
CheB38b_OG0000072_OG1	1
CheA87a_OG0001051	641
CheA84a_OG0000530	0
CheA7a_OG0001179	13
CheA75a_OG0003908	6
Chd64_OG0010508	1257
Chd1_OG0008921	6269
Chchd3_OG0002652	4124
Chchd2_OG0008594	12953
Chc_OG0008150	24983
Charon_OG0009030	1030
ChT_OG0004447	5024
ChLD3_OG0008874	2
ChAT_OG0004454	2801
ChAT_OG0004451	270
Cftr_OG0004615	630
Cfp1_OG0007571	991
Cf2_OG0008971	1847
Cerk_OG0004182	4865
Cep97_OG0008778	3035
Cep89_OG0006812	0
Cep290_OG0004127	1752
Cep135_OG0009954	1056
Cep135_OG0009952	1460
Cenp-C_OG0002322	827
CenG1A_OG0009182	202
CenG1A_OG0003595_OG0	2802
CenB1A_OG0004675	2227
Ced-12_OG0009727	754
Cds_OG0010549	4003
Cdlc2_OG0000234_OG1	2523
Cdk9_OG0007009	826
Cdk8_OG0010977	282
Cdk7_OG0001724	507
Cdk5alpha_OG0009389	3866
Cdk5_OG0002993	715
Cdk4_OG0006632	995
Cdk2_OG0002391	334
Cdk1_OG0000555_OG0	81
Cdk12_OG0009875	1460
Cdep_OG0004159	3301
Cdep_OG0002087	2864
Cdc7_OG0007729	2394
Cdc6_OG0002054	90
Cdc5_OG0011371	1503
Cdc45_OG0007388	878
Cdc42_OG0008268	2213
Cdc37_OG0011041	2713
Cdc2rk_OG0006290	636
Cdc27_OG0010426	2538
Cdc23_OG0009421	596
Cdc16_OG0005493	513
Cda9_OG0002707	3
Cda5_OG0008721	4043
Cda4_OG0008701	10
CdGAPr_OG0009111	2196
Ccz1_OG0010481	1095
Ccs_OG0006299	1640
Ccp84Ag_OG0001348_OG0	0
Ccp84Af_OG0000109_OG2	0
Ccp84Af_OG0000109_OG1	6
Ccp84Af_OG0000109_OG0	0
Ccp84Ae_OG0002110_OG0	0
Ccp84Ac_OG0001349_OG0	0
Ccp84Ab_OG0000178_OG0	0
Ccn_OG0012179	476
Ccn_OG0010107	1347
Ccn_OG0010106	1212
Ccm3_OG0005250	2144
Cchl_OG0004776	8360
Ccdc85_OG0008917	597
Ccdc58_OG0010399	387
Cc2d2a_OG0002702	700
Cby_OG0004789	548
Cbs_OG0003124	3934
Cbp80_OG0007915	1258
Cbp80_OG0007913	1043
Cbp53E_OG0006447	2253
Cbp20_OG0005066	646
Cbl_OG0002051_OG0	1633
Catsup_OG0009538	3040
Cat_OG0003869	8518
CarT_OG0009432	62
Capr_OG0010138	3573
Caper_OG0009347	10556
Capa_OG0005712	3
Cap-H2_OG0004906	1749
Cap-G_OG0002924	1343
Cap-D3_OG0009448	616
Cap-D2_OG0005121	423
Cand1_OG0009382	3807
CanB_OG0000231_OG1	974
CanB_OG0000231_OG0	1287
CanA1_OG0005778	8
Camta_OG0006365	215
Camta_OG0006364	1542
Camp_OG0005907	1428
Cam_OG0012053	14365
Calx_OG0004418	976
Calx_OG0004417	1441
Calx_OG0002139_OG0	8
Cals_OG0013279_OG0	2045
Calr_OG0005564	30242
CalpC_OG0008186	906
CalpB_OG0010971	2414
CalpA_OG0003035	5804
Caf1-55_OG0001036	1230
Caf1-180_OG0007408	674
Caf1-105_OG0002830	408
CadN_OG0000277_OG1	87
Cad99C_OG0005704	2393
Cad96Cb_OG0005172	0
Cad96Ca_OG0011497	1751
Cad89D_OG0001058_OG0	0
Cad87A_OG0001088_OG0	2058
Cad86C_OG0002368	3311
Cad74A_OG0010922	81
CaMKI_OG0012767	8020
CaMKII_OG0013280	4023
CaBP1_OG0008860	2671
Ca-beta_OG0009681	982
Ca-alpha1T_OG0003323	4147
Ca-alpha1D_OG0009140	4825
Ca-Ma2d_OG0009139	1157
CTPsyn_OG0004038	1605
CTCF_OG0010438	1532
CSN8_OG0003483	449
CSN7_OG0007149	1395
CSN6_OG0004723	706
CSN5_OG0004984	957
CSN4_OG0007194	1532
CSN3_OG0010335	1369
CSN1b_OG0009912	2471
CSN1a_OG0001218_OG0	0
CROT_OG0001473_OG0	1202
CRMP_OG0002095	2796
CRIF_OG0009871	992
CREG_OG0005486	598
CR46447_OG0011683_OG0	0
CR46423_OG0002313	0
CR45779_OG0000240_OG2	11
CR44659_OG0006242	0
CR33221_OG0000866_OG0	190
CR30029_OG0006220_OG0	119
CR18217_OG0004015_OG0	591
CR17024_OG0000500_OG1	1282
CR15280_OG0000061_OG0	1
CR14117_OG0012183	138
CR12628_OG0001689_OG0	18919
CPT2_OG0001534	1813
COX8_OG0012370	9535
COX7C_OG0000586_OG1	8662
COX7A_OG0004815	20637
COX6CL_OG0012530	54
COX6B_OG0008274	19786
COX6AL2_OG0012538_OG0	0
COX5B_OG0009598	8989
COX5BL_OG0009599	23
COX5A_OG0005585	24070
COX4_OG0009117	36103
CNT2_OG0001134	559
CNT1_OG0011598	0
CNPYb_OG0003854_OG0	355
CNMa_OG0011049	0
CNMaR_OG0011001	524
CNBP_OG0005988	3099
CLS_OG0001451_OG0	613
CLIP-190_OG0003689	32055
CIAPIN1_OG0008795	1905
CIA30_OG0005687	1286
CHOp24_OG0007925	3884
CHMP2B_OG0010600	1398
CHKov2_OG0005157	3579
CHKov1_OG0000078_OG1	4187
CHES-1-like_OG0007967	3485
CG9997_OG0005394	0
CG9993_OG0006253	0
CG9992_OG0008191	1035
CG9986_OG0005400	539
CG9981_OG0003246	18
CG9970_OG0012095	0
CG9967_OG0003449	381
CG9962_OG0008955	2
CG9961_OG0008950	15
CG9953_OG0010283	3931
CG9951_OG0010704	1218
CG9948_OG0010278	243
CG9945_OG0001616	1400
CG9941_OG0008259	3510
CG9933_OG0009767	1403
CG9932_OG0009768	44670
CG9926_OG0001379_OG0	33
CG9925_OG0000836_OG0	88
CG9922_OG0002222_OG0	675
CG9921_OG0008188	2638
CG9920_OG0004531	43
CG9919_OG0008187	2266
CG9917_OG0008185	8173
CG9915_OG0008183	1821
CG9911_OG0008181	4400
CG9903_OG0008545	6
CG9902_OG0001003_OG1	279
CG9899_OG0002723	1
CG9897_OG0000757	0
CG9896_OG0001550	37
CG9890_OG0005983	824
CG9886_OG0003438	480
CG9876_OG0005980	107
CG9875_OG0011572	0
CG9864_OG0007079	6229
CG9863_OG0002722	0
CG9861_OG0001546	0
CG9855_OG0007332	1606
CG9853_OG0007333	1264
CG9849_OG0005987	797
CG9839_OG0004840	459
CG9837_OG0004843	238
CG9826_OG0006979	0
CG9822_OG0006918	5
CG9815_OG0001111	78
CG9813_OG0002378	10570
CG9812_OG0001557	1307
CG9806_OG0008052	8
CG9804_OG0003107	678
CG9801_OG0004829	1312
CG9799_OG0004921	757
CG9795_OG0007329	2843
CG9784_OG0008549	1881
CG9782_OG0008551	263
CG9776_OG0001680_OG0	5201
CG9775_OG0004146	5322
CG9773_OG0000850	768
CG9760_OG0010825	15
CG9759_OG0002196_OG0	0
CG9752_OG0006923	264
CG9747_OG0005737	5
CG9743_OG0005739	2526
CG9737_OG0002641_OG0	4
CG9733_OG0001517_OG0	95
CG9727_OG0004299	2024
CG9722_OG0004536	0
CG9717_OG0005761	19673
CG9706_OG0010711	1083
CG9705_OG0011894	1939
CG9702_OG0005759	19
CG9701_OG0000997	145
CG9698_OG0005755	28
CG9691_OG0007548	59695
CG9689_OG0007549	37
CG9686_OG0007550	4
CG9674_OG0010710	10468
CG9673_OG0008309	2
CG9672_OG0008307	0
CG9667_OG0004796	534
CG9664_OG0008898	609
CG9663_OG0008897	288
CG9662_OG0008894	671
CG9657_OG0007970	9
CG9650_OG0007979	23
CG9649_OG0000837	927
CG9646_OG0002709	3992
CG9643_OG0008922	252
CG9641_OG0001856	1522
CG9636_OG0004800	900
CG9631_OG0002228	593
CG9630_OG0004803	449
CG9628_OG0010866	2508
CG9626_OG0004808	19
CG9624_OG0004542	0
CG9609_OG0003297	384
CG9596_OG0009600	278
CG9593_OG0005230	14
CG9590_OG0005233	2479
CG9588_OG0002202_OG0	961
CG9586_OG0009294	1106
CG9582_OG0003620	0
CG9581_OG0003232	1684
CG9578_OG0003231	553
CG9570_OG0008490	0
CG9568_OG0009299	0
CG9555_OG0000214_OG1	1478
CG9555_OG0000214_OG0	3
CG9550_OG0009595	20
CG9547_OG0009594	606
CG9541_OG0009305	19029
CG9536_OG0009589	1742
CG9522_OG0008362	91
CG9521_OG0001750	275
CG9519_OG0003274_OG0	11180
CG9518_OG0003273	86
CG9515_OG0003799	278
CG9514_OG0003271	4
CG9512_OG0008361	3
CG9503_OG0008357	12
CG9498_OG0001246_OG0	27652
CG9497_OG0003737	237470
CG9485_OG0006921	1764
CG9483_OG0009803	0
CG9471_OG0002234	2293
CG9467_OG0002236	1867
CG9458_OG0000223_OG1	2
CG9458_OG0000223_OG0	1
CG9452_OG0009905	2544
CG9451_OG0009906	503
CG9449_OG0009907	17159
CG9444_OG0001385	41
CG9436_OG0006791	1825
CG9436_OG0001977_OG0	8297
CG9427_OG0005563	219
CG9426_OG0009236	2574
CG9416_OG0007037	29
CG9411_OG0008221	1
CG9410_OG0002981_OG0	869
CG9406_OG0006276	1
CG9400_OG0008222	1905
CG9399_OG0005560	4259
CG9396_OG0005559	105
CG9395_OG0003604	1590
CG9394_OG0002812	104
CG9393_OG0005555	909
CG9391_OG0010310	2215
CG9389_OG0010309	123
CG9386_OG0002571_OG0	296
CG9380_OG0005847	69
CG9377_OG0009220	0
CG9372_OG0009893	3002
CG9368_OG0009894	252
CG9360_OG0000139_OG1	10156
CG9360_OG0000139_OG0	1934
CG9356_OG0000852_OG0	72
CG9346_OG0006265	1664
CG9344_OG0001581	510
CG9338_OG0001255_OG0	2959
CG9336_OG0001254_OG0	57717
CG9331_OG0003666	4709
CG9330_OG0009896	5842
CG9328_OG0009439	1588
CG9316_OG0009431	0
CG9314_OG0009806	114
CG9313_OG0006259	5127
CG9312_OG0004527_OG0	2938
CG9308_OG0005938	0
CG9304_OG0005941	834
CG9302_OG0009213	1451
CG9300_OG0009899	506
CG9297_OG0002214_OG0	117
CG9294_OG0005944	0
CG9289_OG0009809	1
CG9287_OG0009810	0
CG9286_OG0001378_OG0	672
CG9281_OG0001765	5146
CG9279_OG0009902	1485
CG9272_OG0012155_OG0	98
CG9269_OG0002197_OG0	0
CG9263_OG0003599	218
CG9259_OG0003674_OG0	0
CG9254_OG0003598	0
CG9253_OG0003677_OG0	2820
CG9246_OG0003681_OG0	881
CG9240_OG0008519	1040
CG9231_OG0009897	2478
CG9222_OG0011827	0
CG9215_OG0008524	664
CG9213_OG0008526	467
CG9205_OG0011329	1399
CG9184_OG0011309	0
CG9175_OG0005842	1563
CG9173_OG0002058	0
CG9171_OG0003727	1300
CG9170_OG0008164	13171
CG9168_OG0012560	0
CG9166_OG0011303	447
CG9164_OG0008332	235
CG9154_OG0000716_OG0	284
CG9150_OG0009653	5
CG9143_OG0007084	595
CG9135_OG0002684_OG0	187
CG9133_OG0011317	0
CG9132_OG0008564	4112
CG9130_OG0011318	0
CG9129_OG0012398	4
CG9123_OG0003263_OG0	1571
CG9121_OG0000943	496
CG9117_OG0003744	74
CG9114_OG0008337	1612
CG9107_OG0002064_OG0	379
CG9106_OG0008341	0
CG9101_OG0008342	0
CG9098_OG0002065_OG0	221
CG9095_OG0008344	131
CG9084_OG0001567_OG0	1
CG9083_OG0005869	40
CG9068_OG0009343	4
CG9067_OG0002798_OG0	558
CG9044_OG0005844	3006
CG9034_OG0003157	2644
CG9029_OG0003724	0
CG9021_OG0003723	15
CG9018_OG0011071	1451
CG9016_OG0009565	0
CG9014_OG0001872	3
CG9010_OG0006446	9
CG9008_OG0009197	595
CG9005_OG0006558	8167
CG9004_OG0011087	984
CG9003_OG0006559	2456
CG8997_OG0009179	0
CG8993_OG0011085	4806
CG8963_OG0006456	2754
CG8960_OG0011068	0
CG8958_OG0008171	41
CG8952_OG0012219	0
CG8950_OG0005919	728
CG8945_OG0008587	226
CG8944_OG0008509	524
CG8939_OG0008167	1103
CG8929_OG0007091	8704
CG8927_OG0005422	44
CG8925_OG0005421	9049
CG8924_OG0008162	615
CG8916_OG0008159	0
CG8915_OG0000695_OG0	847
CG8910_OG0006437	819
CG8908_OG0001657	221
CG8907_OG0002437_OG0	4
CG8892_OG0003421	617
CG8891_OG0001818	654
CG8888_OG0006593	1
CG8878_OG0001614_OG0	3031
CG8858_OG0006178	2897
CG8854_OG0006181	9
CG8852_OG0003584	12
CG8851_OG0009160	0
CG8850_OG0006187	0
CG8841_OG0002778	1658
CG8840_OG0008892	0
CG8839_OG0006193	12063
CG8838_OG0003540	1
CG8837_OG0001234	520
CG8833_OG0010903	1070
CG8818_OG0006216	3061
CG8814_OG0008929	7012
CG8800_OG0006373	0
CG8788_OG0006388	997
CG8785_OG0007207	6230
CG8778_OG0007208	2656
CG8777_OG0006398	865
CG8774_OG0001442_OG0	0
CG8773_OG0002440_OG0	0
CG8768_OG0007216	1064
CG8765_OG0009885	519
CG8757_OG0010906	0
CG8746_OG0007126	10
CG8745_OG0010905	79
CG8740_OG0007127	4504
CG8738_OG0007132	2237
CG8736_OG0007138	69
CG8728_OG0003068_OG0	2361
CG8726_OG0007195	3631
CG8708_OG0003549	1
CG8701_OG0007150	20
CG8679_OG0001933_OG0	443
CG8677_OG0000970_OG0	2171
CG8675_OG0008600	943
CG8673_OG0009778	89
CG8671_OG0000703_OG0	2522
CG8668_OG0009776	1582
CG8665_OG0001935_OG0	953
CG8664_OG0003318	0
CG8661_OG0008602	0
CG8654_OG0001653	574
CG8646_OG0007210	82
CG8642_OG0007136	3
CG8641_OG0010406	838
CG8635_OG0003050	2247
CG8630_OG0002445_OG0	4
CG8620_OG0003967_OG0	18
CG8617_OG0006126	842
CG8613_OG0006125	2377
CG8611_OG0007708	526
CG8607_OG0003968_OG0	96
CG8586_OG0000907	2225
CG8584_OG0001662	0
CG8578_OG0011709	1323
CG8569_OG0003072	391
CG8568_OG0007705	324
CG8564_OG0010442	0
CG8563_OG0010443	1
CG8562_OG0010445	0
CG8560_OG0010446	2
CG8547_OG0006520	5173
CG8545_OG0006212	1131
CG8543_OG0010449	0
CG8541_OG0010450	0
CG8539_OG0000710	1658
CG8534_OG0000180_OG1	2
CG8531_OG0006522	1811
CG8526_OG0002237	227
CG8520_OG0006204	3044
CG8519_OG0010266	9
CG8517_OG0003042_OG0	0
CG8509_OG0000690	10
CG8507_OG0004571	2303
CG8500_OG0004569	986
CG8492_OG0003975	248
CG8490_OG0000356_OG0	0
CG8485_OG0006527	8278
CG8483_OG0002450_OG0	2
CG8478_OG0002233	129
CG8476_OG0002449_OG0	0
CG8475_OG0009248	7090
CG8468_OG0006529	3
CG8461_OG0002582_OG0	522
CG8460_OG0003609	723
CG8441_OG0006123	625
CG8435_OG0006518	498
CG8420_OG0004866	19
CG8419_OG0003500	330
CG8414_OG0006506	487
CG8407_OG0006597	12
CG8405_OG0006504	4904
CG8401_OG0006503	19
CG8399_OG0006501	6521
CG8389_OG0006498	375
CG8388_OG0006683	576
CG8379_OG0001424_OG0	410
CG8372_OG0001840	1036
CG8369_OG0002330_OG0	4374
CG8366_OG0006676	544
CG8360_OG0001839	1733
CG8353_OG0003499	898
CG8349_OG0003498	10
CG8343_OG0000910	626
CG8329_OG0001004	768
CG8326_OG0007700	339
CG8323_OG0002920_OG0	1101
CG8321_OG0006587	1328
CG8320_OG0006679	707
CG8319_OG0001492_OG0	180
CG8314_OG0006677	1906
CG8312_OG0005562	12723
CG8311_OG0001617_OG0	2111
CG8306_OG0006630	10638
CG8303_OG0006412	355
CG8301_OG0002573_OG0	1216
CG8300_OG0007981	5221
CG8299_OG0006674	0
CG8298_OG0006582	874
CG8292_OG0003497	7
CG8289_OG0003163	538
CG8281_OG0010681	951
CG8272_OG0007123	1045
CG8249_OG0006809	86
CG8248_OG0007112	831
CG8245_OG0012578	4277
CG8243_OG0007110	1620
CG8237_OG0007109	696
CG8236_OG0004833	75
CG8230_OG0006627	1875
CG8223_OG0004831	3257
CG8219_OG0000376_OG1	1489
CG8209_OG0004006	2219
CG8207_OG0006815	961
CG8206_OG0008510	1699
CG8204_OG0006817	188
CG8202_OG0002328_OG0	603
CG8199_OG0005552	1238
CG8197_OG0006404	0
CG8195_OG0006819	1064
CG8192_OG0006820	133
CG8191_OG0008515	180
CG8188_OG0007694	887
CG8187_OG0006822	722
CG8180_OG0002997_OG0	1367
CG8176_OG0001491_OG0	2353
CG8173_OG0003161	170
CG8172_OG0006410	1
CG8170_OG0006407	1
CG8159_OG0002327	302
CG8155_OG0006832	1386
CG8152_OG0006833	261
CG8149_OG0004659	2129
CG8142_OG0007687	313
CG8141_OG0001061	0
CG8138_OG0005002	0
CG8136_OG0001423	150
CG8135_OG0002351	10237
CG8134_OG0008518	1020
CG8132_OG0000491_OG0	0
CG8128_OG0008520	1739
CG8117_OG0012724	0
CG8112_OG0004823	59
CG8111_OG0010682	753
CG8100_OG0010884	0
CG8097_OG0003302	169
CG8093_OG0006939	2
CG8086_OG0000404	8133
CG8080_OG0006401	251
CG8079_OG0006839	66
CG8079_OG0006837	778
CG8078_OG0006399	643
CG8072_OG0010960	0
CG8067_OG0002991_OG0	434
CG8065_OG0004062	0
CG8064_OG0002474_OG0	792
CG8060_OG0006485	1776
CG8051_OG0007450	1862
CG8046_OG0006383	0
CG8043_OG0000573	1174
CG8042_OG0001311	3638
CG8036_OG0000849	25932
CG8034_OG0007451	4005
CG8032_OG0000848	761
CG8031_OG0005012	1282
CG8028_OG0007452	2
CG8027_OG0006381	276
CG8012_OG0011921	32
CG8010_OG0007456	687
CG8009_OG0010946	1049
CG8008_OG0002899	9899
CG8006_OG0004085	26
CG8005_OG0011156	291
CG8004_OG0003927	1577
CG8003_OG0010941	671
CG8001_OG0011034	1368
CG7997_OG0006481	1237
CG7992_OG0007460	14
CG7991_OG0011026	2
CG7990_OG0007467	1634
CG7988_OG0001447_OG0	211
CG7987_OG0001083_OG0	2107
CG7985_OG0005060	474
CG7974_OG0011022	591
CG7970_OG0011269	1227
CG7968_OG0009176	0
CG7966_OG0005007	605
CG7963_OG0004818	150
CG7953_OG0009177	5
CG7950_OG0005728	1198
CG7945_OG0003877_OG0	2165
CG7943_OG0005725	1355
CG7924_OG0010877	45
CG7920_OG0002634	35540
CG7916_OG0009178	24
CG7914_OG0000779_OG0	157
CG7912_OG0002633	2
CG7907_OG0000833_OG0	0
CG7906_OG0010875	19
CG7903_OG0002627	1812
CG7900_OG0004794	31312
CG7896_OG0002626	2525
CG7889_OG0007461	437
CG7888_OG0010080	3460
CG7886_OG0001496_OG0	13
CG7886_OG0000868_OG0	58
CG7884_OG0007463	6
CG7882_OG0001651	97
CG7881_OG0000874_OG0	53
CG7879_OG0011287	2306
CG7878_OG0004795	3575
CG7872_OG0008525	1165
CG7860_OG0003262	126
CG7857_OG0009970	331
CG7856_OG0002687	0
CG7849_OG0005838	367
CG7848_OG0006473	0
CG7841_OG0009971	1173
CG7840_OG0001835	418
CG7839_OG0001990	1303
CG7834_OG0005697	9030
CG7829_OG0012806	121
CG7824_OG0000436_OG1	7
CG7824_OG0000436_OG0	250
CG7810_OG0003493	391
CG7806_OG0003492	1774
CG7798_OG0006116	3
CG7794_OG0005072	9
CG7789_OG0005698	1435
CG7786_OG0006112	734
CG7785_OG0005430	364
CG7781_OG0003489	4319
CG7778_OG0003485	1239
CG7772_OG0007611	2239
CG7768_OG0000182_OG1	22317
CG7768_OG0000182_OG0	22
CG7766_OG0007617	10984
CG7755_OG0006490	0
CG7747_OG0006488	569
CG7745_OG0002803_OG0	501
CG7744_OG0007044	337
CG7742_OG0008837	0
CG7741_OG0002802_OG0	527
CG7739_OG0001980_OG0	1233
CG7737_OG0002789_OG0	97
CG7730_OG0010689	200
CG7728_OG0010693	430
CG7724_OG0010911	952
CG7720_OG0004459	5978
CG7716_OG0003972	41
CG7715_OG0004453	0
CG7714_OG0004452	4
CG7707_OG0000819_OG1	2
CG7706_OG0004446	714
CG7702_OG0005029	149
CG7695_OG0005037	158
CG7694_OG0002458	995
CG7691_OG0012229	0
CG7685_OG0005044	420
CG7675_OG0002461_OG0	1632
CG7656_OG0009978	1416
CG7655_OG0002600_OG0	239
CG7653_OG0003579_OG0	0
CG7650_OG0009979	600
CG7646_OG0013688	1710
CG7639_OG0006611	1607
CG7634_OG0012696	0
CG7632_OG0010302	1820
CG7631_OG0000796	1
CG7630_OG0011911	12819
CG7611_OG0009874	3461
CG7607_OG0010059	438
CG7601_OG0005686	3109
CG7600_OG0010055	2302
CG7582_OG0002494	1165
CG7579_OG0011843	0
CG7573_OG0010050	6
CG7568_OG0005114	3
CG7567_OG0002491	0
CG7565_OG0010558	4833
CG7564_OG0010094	1849
CG7560_OG0003891	122
CG7557_OG0010047	1
CG7556_OG0007470	2083
CG7551_OG0003890	0
CG7550_OG0010552	390
CG7548_OG0010452	198
CG7546_OG0010453	6013
CG7544_OG0003007_OG0	392
CG7542_OG0003895	0
CG7536_OG0001712	1379
CG7530_OG0002250	932
CG7523_OG0004892	1115
CG7519_OG0009880	620
CG7518_OG0002453	6466
CG7514_OG0010623	0
CG7512_OG0010043	2
CG7509_OG0010616	4
CG7506_OG0010458	913
CG7497_OG0003898	178
CG7492_OG0010459	2131
CG7488_OG0005014	1441
CG7484_OG0010103	1146
CG7483_OG0004811	1831
CG7465_OG0000284_OG1	1
CG7465_OG0000284_OG0	6
CG7461_OG0006464	5048
CG7460_OG0000239_OG1	0
CG7460_OG0000239_OG0	87
CG7458_OG0001961_OG0	48
CG7457_OG0010461	554
CG7453_OG0007469	1012
CG7443_OG0012456	21
CG7432_OG0004510	4
CG7430_OG0010115	23424
CG7420_OG0009043	732
CG7414_OG0009846	10663
CG7409_OG0010464	2164
CG7408_OG0010116	1613
CG7407_OG0009847	574
CG7406_OG0007474	0
CG7402_OG0001993_OG0	939
CG7394_OG0010039	1154
CG7386_OG0010246	112
CG7384_OG0003641	110
CG7382_OG0009454	1743
CG7381_OG0005016	4493
CG7379_OG0002605_OG0	2475
CG7378_OG0007478	4719
CG7376_OG0010245	801
CG7369_OG0003813_OG0	1100
CG7368_OG0010036	580
CG7367_OG0009787	5
CG7366_OG0001326	33
CG7365_OG0010178	20
CG7352_OG0002321_OG0	75
CG7342_OG0004503	28306
CG7341_OG0010128	197
CG7335_OG0010180	0
CG7333_OG0004502	19
CG7333_OG0000168_OG1	5
CG7333_OG0000168_OG0	0
CG7332_OG0007481	2023
CG7330_OG0001996	0
CG7329_OG0009358	13
CG7328_OG0010182	208
CG7326_OG0001781	265
CG7322_OG0008685	342
CG7309_OG0003764	0
CG7300_OG0012527	20
CG7298_OG0011858	0
CG7290_OG0010185	0
CG7289_OG0009070	2914
CG7276_OG0009967	0
CG7275_OG0009968	968
CG7272_OG0009969	2647
CG7264_OG0010799	4
CG7255_OG0009964	23
CG7252_OG0010806	0
CG7251_OG0001932	5
CG7246_OG0003172	464
CG7236_OG0001929	16059
CG7231_OG0009792	421
CG7227_OG0009790	0
CG7222_OG0002849	714
CG7220_OG0001590	937
CG7218_OG0005067	1510
CG7215_OG0005064	670
CG7214_OG0009316	10
CG7213_OG0011159	11
CG7206_OG0001713	1179
CG7203_OG0003622	18
CG7202_OG0009881	0
CG7201_OG0011162	28
CG7191_OG0009314	1
CG7183_OG0005058	1029
CG7182_OG0011175	1115
CG7179_OG0009313	0
CG7173_OG0003831_OG0	0
CG7168_OG0005057	606
CG7166_OG0012732	887
CG7164_OG0009311	0
CG7156_OG0005055	831
CG7149_OG0009309	4358
CG7148_OG0009844	830
CG7142_OG0005049	1
CG7140_OG0001960	0
CG7139_OG0003826	3519
CG7137_OG0002936	345
CG7135_OG0003192	47
CG7131_OG0002473_OG0	90
CG7130_OG0003825_OG0	417
CG7126_OG0002469_OG0	0
CG7120_OG0011178	612
CG7115_OG0009797	1893
CG7110_OG0009208	3787
CG7102_OG0000805_OG0	11
CG7101_OG0001780_OG0	274
CG7094_OG0001262	0
CG7091_OG0005015	48
CG7084_OG0004763	197
CG7083_OG0011173	2217
CG7080_OG0004761	0
CG7071_OG0004753	1052
CG7069_OG0000169_OG2	26473
CG7069_OG0000169_OG0	3
CG7065_OG0003159	2156
CG7059_OG0004747	176
CG7058_OG0003336_OG0	24
CG7054_OG0002283	1037
CG7049_OG0002062	1383
CG7044_OG0004405	2888
CG7031_OG0001039	0
CG7029_OG0004692	6160
CG7025_OG0000955	0
CG7024_OG0011932	90
CG7017_OG0010186	2
CG7016_OG0004649	56
CG7011_OG0009962	607
CG7006_OG0004646	169
CG6996_OG0002003	0
CG6985_OG0004701	85
CG6984_OG0005915	382
CG6983_OG0011922	2266
CG6980_OG0004640	0
CG6978_OG0012324	5
CG6974_OG0004595	1
CG6972_OG0004707	288
CG6966_OG0004596	1957
CG6962_OG0000656	309
CG6961_OG0001205_OG0	531
CG6959_OG0005583	515
CG6951_OG0003930	535
CG6938_OG0010810	11884
CG6937_OG0004720	834
CG6933_OG0003929	1
CG6931_OG0010811	13
CG6928_OG0004029	5483
CG6927_OG0003197	187
CG6923_OG0005593	3077
CG6912_OG0002259	0
CG6910_OG0011905	404
CG6908_OG0001504_OG0	9819
CG6907_OG0009451	907
CG6903_OG0007904	2303
CG6901_OG0011481	0
CG6893_OG0010143	0
CG6891_OG0008679	103
CG6888_OG0000808	0
CG6885_OG0009924	0
CG6873_OG0012129	0
CG6870_OG0009485	124
CG6867_OG0007869	4568
CG6865_OG0009920	7
CG6847_OG0007866	973
CG6845_OG0002061	1395
CG6843_OG0009913	882
CG6839_OG0001285_OG0	5
CG6836_OG0003865_OG0	213
CG6834_OG0000255_OG1	609
CG6834_OG0000255_OG0	1169
CG6833_OG0010887	544
CG6813_OG0005076	160
CG6805_OG0006454	4546
CG6800_OG0001043_OG0	517
CG6793_OG0010815	6
CG6791_OG0005073	2261
CG6790_OG0001482	2
CG6785_OG0009718	22
CG6770_OG0009719	15208
CG6769_OG0007613	1514
CG6766_OG0009717	3140
CG6765_OG0011184	2356
CG6763_OG0005494	133
CG6762_OG0007615	722
CG6761_OG0010996	1115
CG6753_OG0004436	6
CG6749_OG0010986	12
CG6739_OG0003625	11
CG6729_OG0009635	971
CG6726_OG0004678	152
CG6724_OG0009639	792
CG6723_OG0005442	0
CG6712_OG0009726	519
CG6709_OG0010970	250
CG6707_OG0010969	2946
CG6701_OG0002989_OG0	4183
CG6700_OG0009643	6093
CG6696_OG0003092	2
CG6695_OG0004625	3071
CG6693_OG0000862_OG0	900
CG6688_OG0000843_OG1	1
CG6686_OG0009708	2391
CG6685_OG0010966	248
CG6683_OG0011183	96
CG6678_OG0004780	161
CG6675_OG0009586	872
CG6674_OG0010965	719
CG6665_OG0006445	1026
CG6664_OG0010694	1740
CG6661_OG0010890	0
CG6660_OG0004690	3
CG6659_OG0008672	2609
CG6656_OG0004786	438
CG6654_OG0002262_OG0	191
CG6652_OG0010692	1589
CG6650_OG0010891	1050
CG6638_OG0011189	777
CG6628_OG0010958	3
CG6621_OG0005466	3237
CG6614_OG0003773	16
CG6610_OG0011863	235
CG6607_OG0005266	877
CG6602_OG0010230	2
CG6592_OG0010228	0
CG6583_OG0009736	354
CG6576_OG0012209	2
CG6574_OG0000228_OG1	403
CG6574_OG0000228_OG0	333
CG6569_OG0004790	966
CG6567_OG0002369	450
CG6565_OG0009214	1418
CG6550_OG0005902	499
CG6523_OG0009218	2190
CG6511_OG0004101	533
CG6503_OG0001093_OG0	8
CG6497_OG0010914	0
CG6495_OG0009637	3556
CG6484_OG0005876	6805
CG6481_OG0012340	1
CG6479_OG0000241_OG1	531
CG6472_OG0006438	22
CG6470_OG0011743	56
CG6465_OG0002360	14
CG6462_OG0001298	0
CG6454_OG0002527	2301
CG6443_OG0009352	1422
CG6441_OG0009322	2
CG6435_OG0006436	465
CG6432_OG0005286	1
CG6431_OG0009353	10
CG6429_OG0006435	362
CG6428_OG0008498	961
CG6426_OG0006434	1256
CG6425_OG0011539	72
CG6421_OG0002903	431
CG6420_OG0011537	3539
CG6418_OG0010934	1792
CG6415_OG0009354	0
CG6414_OG0008497	27
CG6409_OG0010932	126314
CG6403_OG0011534	0
CG6398_OG0007688	943
CG6380_OG0003688	0
CG6362_OG0006078	4457
CG6357_OG0012581	768
CG6356_OG0005293	20445
CG6347_OG0007298	0
CG6345_OG0001429_OG0	422
CG6340_OG0008323	4519
CG6337_OG0007297	0
CG6333_OG0010090	0
CG6330_OG0011523	2112
CG6329_OG0011663	1659
CG6325_OG0001428_OG0	582
CG6321_OG0010079	1245
CG6310_OG0010075	165
CG6304_OG0001200	0
CG6299_OG0008327	1537
CG6295_OG0000299_OG1	0
CG6294_OG0008328	1941
CG6293_OG0004895	687
CG6290_OG0008657	27
CG6287_OG0003769	9636
CG6282_OG0011193	2629
CG6280_OG0007289	1
CG6277_OG0000193_OG1	0
CG6276_OG0002268_OG0	1480
CG6262_OG0006478	5
CG6254_OG0001498_OG0	541
CG6236_OG0005264	1958
CG6231_OG0004505	2166
CG6230_OG0009675	4956
CG6225_OG0002149	4187
CG6220_OG0007287	25
CG6218_OG0002522_OG0	796
CG6216_OG0010066	4
CG6204_OG0005302	1110
CG6201_OG0009674	55
CG6195_OG0004508	1023
CG6191_OG0007284	4924
CG6184_OG0001025	1469
CG6180_OG0009760	7096
CG6179_OG0001777	437
CG6178_OG0001471	2340
CG6171_OG0005254	671
CG6168_OG0011849	3
CG6163_OG0010049	302
CG6154_OG0001511	49
CG6153_OG0009754	501
CG6149_OG0001988	0
CG6145_OG0012430	1102
CG6145_OG0007277	489
CG6145_OG0007276	9802
CG6144_OG0009364	830
CG6142_OG0005653	8
CG6138_OG0003637	0
CG6136_OG0005251	214
CG6126_OG0005425	438
CG6125_OG0005248	3775
CG6115_OG0008890	2614
CG6106_OG0008651	3
CG6094_OG0003642	735
CG6083_OG0011846	27
CG6073_OG0005650	481
CG6071_OG0012178	48
CG6067_OG0008410	1639
CG6066_OG0005621	617
CG6059_OG0005618	18
CG6055_OG0009324	11
CG6052_OG0000140_OG1	0
CG6052_OG0000140_OG0	9898
CG6051_OG0005617	5735
CG6048_OG0008411	0
CG6044_OG0007026	850
CG6041_OG0012119	93
CG6040_OG0004478	1466
CG6036_OG0005646	0
CG6028_OG0002306	1419
CG6026_OG0001023_OG0	5
CG6024_OG0012574	93
CG6024_OG0010021	260
CG6023_OG0000933	763
CG6015_OG0004774	1782
CG6013_OG0004475	1365
CG6012_OG0000699_OG0	1170
CG6006_OG0005420	281
CG6005_OG0002159	795
CG6000_OG0002531	573
CG5989_OG0011192	1012
CG5986_OG0005324	1192
CG5984_OG0005374	8
CG5973_OG0009327	73374
CG5969_OG0002011	912
CG5966_OG0008408	165
CG5964_OG0010016	802
CG5961_OG0002147_OG0	0
CG5958_OG0009328	2960
CG5955_OG0010360	1
CG5953_OG0003537_OG0	1595
CG5948_OG0011547	9180
CG5946_OG0003884	16143
CG5945_OG0009228	22714
CG5938_OG0005368	2890
CG5937_OG0008620	3034
CG5934_OG0005369	890
CG5928_OG0008618	12
CG5921_OG0008619	1242
CG5916_OG0005418	383
CG5913_OG0005680	627
CG5910_OG0003959	624
CG5909_OG0000536	5600
CG5906_OG0010800	0
CG5902_OG0005331	1046
CG5897_OG0010801	0
CG5895_OG0010010	870
CG5890_OG0005684	562
CG5888_OG0008862	352
CG5886_OG0002622	858
CG5885_OG0003506	1239
CG5882_OG0005619	10
CG5880_OG0005620	290
CG5877_OG0003264	553
CG5867_OG0009229	44343
CG5866_OG0012424	0
CG5863_OG0002562	0
CG5862_OG0004391	2133
CG5861_OG0001889_OG0	1029
CG5854_OG0002535	481
CG5853_OG0003514	911
CG5850_OG0011764	607
CG5850_OG0003519	1478
CG5849_OG0001414	161
CG5846_OG0003517	326
CG5835_OG0004480	1814
CG5823_OG0005491	1771
CG5819_OG0001648	2
CG5815_OG0007858	757
CG5810_OG0002134	19
CG5808_OG0004641	222
CG5805_OG0004636	1631
CG5800_OG0007699	711
CG5793_OG0002136	617
CG5790_OG0009501	0
CG5787_OG0003787_OG0	2195
CG5783_OG0003695	27
CG5776_OG0009758	212
CG5773_OG0002765	35
CG5770_OG0000355_OG1	0
CG5768_OG0000414_OG1	0
CG5762_OG0005281	0
CG5758_OG0009494	1551
CG5757_OG0006097	320
CG5756_OG0006099	12
CG5746_OG0005284	2702
CG5745_OG0004404	5237
CG5742_OG0006107	830
CG5728_OG0005287	1206
CG5726_OG0002949	1781
CG5721_OG0006684	1125
CG5715_OG0000296_OG0	1
CG5708_OG0013250	790
CG5707_OG0011067	1347
CG5704_OG0001324	739
CG5697_OG0004416	3
CG5693_OG0012157	0
CG5687_OG0011060	8307
CG5674_OG0001904_OG0	559
CG5665_OG0010381	0
CG5662_OG0003265_OG0	0
CG5653_OG0004107_OG0	0
CG5646_OG0005359	487
CG5645_OG0010820	725
CG5644_OG0011223	1611
CG5641_OG0004427	1081
CG5639_OG0005356	2084
CG5623_OG0005235	0
CG5618_OG0010382	764
CG5614_OG0005234_OG0	0
CG5613_OG0007706	430
CG5612_OG0005354	7
CG5611_OG0005352	253
CG5608_OG0002148_OG0	0
CG5597_OG0006944	204
CG5592_OG0003934	0
CG5589_OG0003902_OG0	401
CG5577_OG0010113	1693
CG5569_OG0006949	767
CG5568_OG0000172_OG0	12613
CG5568_OG0000054_OG3	30
CG5568_OG0000054_OG2	0
CG5567_OG0003905	1807
CG5565_OG0003564	0
CG5556_OG0000338_OG1	0
CG5556_OG0000338_OG0	1
CG5555_OG0004485	1061
CG5554_OG0006954	5495
CG5550_OG0002902	0
CG5543_OG0006958	914
CG5541_OG0003270	1427
CG5535_OG0001992	1875
CG5532_OG0006961	5751
CG5522_OG0006425	2286
CG5521_OG0011521	2662
CG5516_OG0005213	579
CG5515_OG0005304	1412
CG5510_OG0005307	2052
CG5506_OG0010117	0
CG5504_OG0006965	3698
CG5500_OG0011527	837
CG5498_OG0010375	1366
CG5493_OG0006713	5
CG5478_OG0005217	1
CG5466_OG0002388_OG0	144
CG5455_OG0005643	4288
CG5447_OG0002614_OG0	394
CG5446_OG0009744	1426
CG5445_OG0007709	1943
CG5440_OG0012142	1
CG5439_OG0009773	1285
CG5435_OG0009746	26
CG5421_OG0009748	2
CG5418_OG0000363_OG1	749
CG5412_OG0004928	472
CG5404_OG0005239	212
CG5399_OG0005240	1
CG5397_OG0009036	4138
CG5391_OG0004759	136
CG5390_OG0000799_OG0	6565
CG5388_OG0002286	0
CG5386_OG0004758	0
CG5382_OG0004752	1490
CG5381_OG0012752_OG0	1515
CG5377_OG0002282	1043
CG5376_OG0004732	1
CG5359_OG0011949	133
CG5355_OG0009376	2768
CG5347_OG0000362_OG1	1415
CG5347_OG0000362_OG0	0
CG5346_OG0004730	3455
CG5339_OG0006940	647
CG5335_OG0006715	218
CG5327_OG0011616	1
CG5326_OG0004728	7
CG5323_OG0006712	557
CG5321_OG0008215	1130
CG5316_OG0000459_OG1	105
CG5292_OG0005480	371
CG5290_OG0010121	278
CG5282_OG0010369	1529
CG5281_OG0005435	678
CG5280_OG0011226	171
CG5276_OG0005437	579
CG5274_OG0010368	620
CG5273_OG0007863	25447
CG5270_OG0005440	1542
CG5265_OG0000411_OG1	1121
CG5265_OG0000411_OG0	0
CG5262_OG0003960	666
CG5255_OG0005477	0
CG5250_OG0004486_OG0	0
CG5250_OG0002164_OG0	100
CG5246_OG0005476	1
CG5225_OG0002439_OG0	0
CG5217_OG0001367	0
CG5214_OG0005447	20052
CG5213_OG0001072	0
CG5199_OG0003958	437
CG5196_OG0004423	1601
CG5194_OG0000824	27
CG5191_OG0004927	3389
CG5188_OG0011798	684
CG5181_OG0009331	558
CG5180_OG0004925	972
CG5177_OG0009332	9
CG5174_OG0006697	7603
CG5171_OG0003628	7
CG5162_OG0001771	235
CG5160_OG0003629	115
CG5157_OG0010788	4
CG5151_OG0010787	2288
CG5149_OG0009334	1842
CG5144_OG0011232	415
CG5131_OG0009479	700
CG5126_OG0000476_OG1	548
CG5122_OG0012368	2
CG5116_OG0005147	802
CG5114_OG0010850	480
CG5111_OG0005145	0
CG5107_OG0000746_OG0	0
CG5104_OG0010357	851
CG5103_OG0010131	8
CG5098_OG0006098	1900
CG5089_OG0006413	0
CG5087_OG0011228	2183
CG5084_OG0006091	0
CG5080_OG0009027	128
CG5079_OG0012006	508
CG5071_OG0001454	1265
CG5070_OG0003316	9
CG5068_OG0011225	1393
CG5065_OG0002900	1992
CG5062_OG0007994	76
CG5056_OG0009380	651
CG5050_OG0009473	425
CG5048_OG0004051	4
CG5043_OG0009470	15
CG5039_OG0011494	63
CG5038_OG0005257	251
CG5033_OG0006081	684
CG5028_OG0001069_OG0	12555
CG5027_OG0010785	1006
CG5026_OG0011220	899
CG5023_OG0002184_OG0	59
CG5022_OG0009384	534
CG5021_OG0011219	1365
CG5013_OG0005205	246
CG5004_OG0008591	1356
CG5003_OG0005338	1725
CG5002_OG0006072	355
CG5001_OG0009034	441
CG4998_OG0010756	11
CG4995_OG0011801	0
CG4991_OG0001202	1455
CG4984_OG0002760_OG0	27
CG4984_OG0002759_OG0	282
CG4983_OG0009695	0
CG4982_OG0010769	0
CG4972_OG0009387	2218
CG4970_OG0001949_OG0	121
CG4968_OG0009390	1254
CG4962_OG0010770	29
CG4957_OG0013252_OG0	505
CG4953_OG0003533	560
CG4951_OG0005413	880
CG4950_OG0002031	14
CG4949_OG0008586	129
CG4945_OG0006635	24
CG4942_OG0011235	341
CG4936_OG0002179_OG0	1061
CG4935_OG0009135	261
CG4928_OG0008578	57540
CG4927_OG0011610	2
CG4914_OG0010862	6
CG4911_OG0011234	572
CG4908_OG0001851	719
CG4907_OG0000248_OG1	0
CG4907_OG0000248_OG0	0
CG4901_OG0003528	857
CG4896_OG0009032	2878
CG4892_OG0009141	1
CG4891_OG0009142	0
CG4887_OG0009031	4505
CG4884_OG0005412	534
CG4882_OG0006945	1796
CG4880_OG0003314	222
CG4872_OG0008573	24
CG4860_OG0004950	108
CG4858_OG0003954	837
CG4854_OG0002177_OG0	130
CG4853_OG0005889	2130
CG4849_OG0002545_OG0	674
CG4847_OG0000539	8435
CG4842_OG0001316	188
CG4839_OG0001846_OG0	6
CG4836_OG0002173_OG0	95
CG4835_OG0003990	0
CG4830_OG0000029_OG1	1
CG4830_OG0000029_OG0	4
CG4829_OG0008569	5685
CG4822_OG0008725	28588
CG4820_OG0005457	451
CG4815_OG0012464	0
CG4813_OG0004704	497
CG4806_OG0006040	1618
CG4789_OG0008565	2199
CG4788_OG0001278	425
CG4781_OG0002749	0
CG4770_OG0002170_OG0	1
CG4768_OG0008563	721
CG4766_OG0011724	13
CG4763_OG0006956	1
CG4757_OG0001077	5674
CG4752_OG0003021	370
CG4751_OG0009679	2015
CG4744_OG0007259	1
CG4743_OG0001453_OG0	250
CG4741_OG0006031	27
CG4734_OG0003082	0
CG4733_OG0004520	1517
CG4730_OG0005135	13
CG4716_OG0001672	9
CG4714_OG0003080	0
CG4712_OG0007253	0
CG4709_OG0003516	353
CG4707_OG0006029	636
CG4704_OG0004691	1
CG4702_OG0002415	1
CG4701_OG0003397_OG0	1
CG4691_OG0001799_OG0	0
CG4686_OG0004517	968
CG4681_OG0006024	180
CG4679_OG0007250	1356
CG4678_OG0008306	1312
CG4678_OG0000443_OG1	270
CG4676_OG0007249	227
CG4669_OG0010593	0
CG4666_OG0008616	141
CG4661_OG0011728	3
CG4660_OG0008615	344
CG4658_OG0003518	3977
CG4653_OG0008308	24
CG46491_OG0005914	4400
CG4646_OG0007245	792
CG46467_OG0004573	118
CG4645_OG0001756	1362
CG46458_OG0000191_OG1	0
CG46439_OG0012943	326
CG46427_OG0001021	29
CG46426_OG0000975_OG1	1809
CG46385_OG0011595	263
CG46385_OG0001131	7225
CG46339_OG0011525	43124
CG46338_OG0001604_OG0	879
CG4631_OG0008865	9
CG46315_OG0001561_OG0	5132
CG46314_OG0001273_OG0	5613
CG4630_OG0007244	4674
CG46308_OG0000426_OG1	7908
CG46307_OG0003676_OG0	6329
CG46301_OG0009410	0
CG46301_OG0003660_OG0	95
CG4629_OG0009015	180
CG46298_OG0002823	0
CG46280_OG0005010	1917
CG4627_OG0007243	201
CG4622_OG0002747_OG0	1235
CG4619_OG0003513	1361
CG4617_OG0007982	848
CG4615_OG0007829	509
CG4613_OG0010870	0
CG4612_OG0006016	2209
CG4611_OG0010602	655
CG4610_OG0003020	568
CG4607_OG0007828	768
CG4603_OG0010604	6686
CG46025_OG0003621_OG0	1
CG46025_OG0000798_OG0	18
CG4598_OG0001841	1762
CG4597_OG0011886	0
CG4596_OG0005470	586
CG4594_OG0008846	679
CG4593_OG0007824	613
CG4592_OG0003507	1371
CG4586_OG0007816	114
CG4582_OG0005144	1
CG4577_OG0009021	633
CG4576_OG0005227	11465
CG4572_OG0004516	6683
CG4570_OG0002554	177
CG4563_OG0006010	1
CG4558_OG0007810	442
CG4557_OG0007808	2066
CG4554_OG0007017	872
CG4553_OG0002497	332
CG4546_OG0005224	767
CG4537_OG0009252	141
CG45263_OG0011471	123
CG45263_OG0001417_OG0	36
CG4520_OG0005237	0
CG45122_OG0012445	0
CG4511_OG0001487	2229
CG45105_OG0005219	6308
CG45092_OG0012069	196
CG45085_OG0002895_OG0	3443
CG45078_OG0000532_OG0	31
CG45072_OG0005730	0
CG45067_OG0012387	3
CG45066_OG0010639	1
CG45065_OG0003272	1
CG45063_OG0012429	0
CG45062_OG0011649	1
CG45061_OG0007553	0
CG45060_OG0011676	0
CG45049_OG0004703	1041
CG4502_OG0003633_OG0	1862
CG45002_OG0008583	262
CG4497_OG0001885_OG0	640
CG4496_OG0009339	406
CG4483_OG0011243	1
CG44837_OG0010804	1
CG44837_OG0004026	7
CG44836_OG0010746	145
CG44836_OG0004017_OG0	302
CG4480_OG0003398_OG0	0
CG44774_OG0007903	964
CG4476_OG0004109	22
CG4467_OG0004665	445
CG4465_OG0004523	0
CG4462_OG0001371_OG0	320
CG4461_OG0011257	8
CG4459_OG0001372_OG0	3
CG4456_OG0011255	1
CG4455_OG0008859	145
CG4452_OG0011252	1483
CG44435_OG0007233	0
CG44433_OG0011659	0
CG44422_OG0012329	119
CG44422_OG0008005	0
CG44422_OG0001180_OG0	329
CG4438_OG0000685_OG1	2726
CG44362_OG0013260	0
CG44329_OG0001772_OG0	1
CG44325_OG0007743	2207
CG44314_OG0006591	0
CG44261_OG0002352	1
CG44251_OG0002946	0
CG44250_OG0006672	0
CG4424_OG0002176_OG0	213
CG44247_OG0006062	4030
CG44245_OG0011642	1470
CG44243_OG0006119	5315
CG44242_OG0006120	1851
CG4415_OG0011775	0
CG44153_OG0003527	0
CG44153_OG0003526	0
CG44153_OG0001847_OG0	0
CG44153_OG0000792_OG0	7
CG4409_OG0002910	13
CG44098_OG0004153	5391
CG44085_OG0009225	202
CG4407_OG0003288_OG0	2176
CG4404_OG0008444	2414
CG44014_OG0005243	0
CG44002_OG0000018_OG3	0
CG44002_OG0000018_OG0	53
CG44001_OG0001811	6111
CG44000_OG0001812	4545
CG43998_OG0005535	4
CG43997_OG0012123	0
CG43996_OG0008584	0
CG43980_OG0009866	9
CG43954_OG0011897	1148
CG4393_OG0005502	625
CG4390_OG0002181_OG0	794
CG43901_OG0008031	1765
CG43897_OG0000561_OG0	936
CG43897_OG0000454_OG0	0
CG43896_OG0010809	8
CG43894_OG0010147	0
CG43867_OG0007349	3736
CG43867_OG0007348	377
CG43867_OG0003110	39
CG43861_OG0009120	121
CG4382_OG0009273	0
CG43816_OG0000480_OG0	0
CG43795_OG0012642	3
CG43795_OG0002738	3
CG43795_OG0001108	102
CG43783_OG0011924	1918
CG4377_OG0012039	0
CG43779_OG0011790	5
CG43777_OG0000160_OG2	0
CG43777_OG0000160_OG1	0
CG43777_OG0000160_OG0	0
CG43774_OG0000366_OG0	0
CG43759_OG0007477	567
CG43759_OG0007476	163
CG4374_OG0005504	24
CG43740_OG0000924_OG0	311
CG43739_OG0001256_OG0	2322
CG43737_OG0008343	641
CG43736_OG0007812	1145
CG43736_OG0007811	3028
CG4372_OG0005945	0
CG43707_OG0001217_OG0	5
CG43693_OG0010081	73154
CG43691_OG0001673	0
CG43689_OG0008496	1424
CG4367_OG0001374_OG0	18
CG43675_OG0004874_OG0	5021
CG43672_OG0012121	54
CG43667_OG0011589	0
CG43666_OG0002805	0
CG4364_OG0009267	6104
CG4363_OG0002716	0
CG43638_OG0012550	1
CG4362_OG0004922	0
CG4360_OG0002380_OG0	0
CG43428_OG0012947	0
CG4341_OG0003383	489
CG43400_OG0013029	7
CG43394_OG0009243	3569
CG4338_OG0004611	396
CG43386_OG0007542	32
CG43386_OG0007541	172
CG43373_OG0010737	399
CG43367_OG0010524	138
CG43367_OG0010522	1202
CG43367_OG0003982_OG0	2027
CG43366_OG0002686	13
CG43347_OG0008053	2506
CG43346_OG0003682_OG0	1189
CG43346_OG0001899_OG0	542
CG43342_OG0004749	97
CG43338_OG0009512	72
CG43333_OG0003593_OG0	0
CG43331_OG0003821_OG0	0
CG43330_OG0009822_OG0	0
CG4332_OG0008561	648
CG43329_OG0003820_OG0	0
CG43326_OG0007000	12
CG43325_OG0006999	6
CG43322_OG0009630	230
CG43318_OG0001462	2
CG43317_OG0002515	4
CG43316_OG0006183	0
CG4329_OG0003018	15
CG4328_OG0004035_OG0	0
CG4325_OG0007623	5
CG43244_OG0012646	2
CG43190_OG0012063	5
CG43187_OG0012946	0
CG43163_OG0011181	1115
CG4313_OG0003147	1122
CG43138_OG0012328	0
CG43134_OG0012667	1
CG43127_OG0011912	0
CG43123_OG0012835	0
CG43121_OG0010863	0
CG43115_OG0000625_OG0	0
CG43111_OG0012079	0
CG43103_OG0011562	460
CG43102_OG0001087_OG1	168
CG4306_OG0003910	0
CG43066_OG0006705	4981
CG43058_OG0000079_OG0.2	0
CG43058_OG0000079_OG0	0
CG43057_OG0012521	2
CG4301_OG0003247	87
CG4297_OG0003356	4548
CG4294_OG0001154	4517
CG4293_OG0003182	1716
CG4291_OG0003373	1010
CG4287_OG0005214	1364
CG4286_OG0006614	1
CG42851_OG0002753_OG0	6
CG42846_OG0012591	51
CG42834_OG0000465_OG1	0
CG42834_OG0000465_OG0	0
CG4282_OG0006484	656
CG42822_OG0000391_OG1	3
CG42822_OG0000391_OG0	0
CG42820_OG0008845	0
CG4281_OG0007621	1294
CG42819_OG0003472	0
CG42816_OG0000818_OG0	4
CG42814_OG0005610	1
CG42813_OG0005611	1698
CG42812_OG0011502	0
CG42810_OG0009203	2
CG42809_OG0009204	11
CG42808_OG0007283	136
CG42807_OG0007282	0
CG42797_OG0011678	897
CG42795_OG0000869_OG0	7377
CG4278_OG0009391	514
CG42788_OG0002258	2881
CG42780_OG0011702	5
CG42758_OG0012711	0
CG42750_OG0009500	10
CG42750_OG0003696	105
CG42750_OG0001905	32
CG42749_OG0011703	0
CG42749_OG0007992	0
CG42748_OG0000141_OG1	4679
CG42747_OG0010255	2
CG42741_OG0001549	14
CG42729_OG0012374_OG0	0
CG42728_OG0011841_OG0	1
CG42727_OG0005259	193
CG42726_OG0005260	270
CG42724_OG0002108_OG0	5927
CG4271_OG0003453	0
CG4270_OG0001823	0
CG42709_OG0009930	4085
CG42700_OG0006186	733
CG4269_OG0007013	65
CG42699_OG0008425	233
CG42699_OG0008422	1059
CG42699_OG0003284_OG0	0
CG42697_OG0006709	2
CG42685_OG0001798_OG0	0
CG4267_OG0000616_OG0	740
CG42676_OG0004074	1397
CG42675_OG0004246	4777
CG42674_OG0002002	374
CG42674_OG0002001	2939
CG42673_OG0004068	208
CG42672_OG0003004	13743
CG42671_OG0010054	4032
CG4266_OG0006280	4484
CG42668_OG0002379_OG0	268
CG42663_OG0007218	411
CG42658_OG0001822	0
CG42635_OG0009488	0
CG42634_OG0007238	0
CG42633_OG0004909	1774
CG42613_OG0011448	99
CG4259_OG0011780	0
CG42594_OG0007906	416
CG42592_OG0012020	0
CG42591_OG0011883	5
CG42588_OG0001287_OG0	412
CG42585_OG0000942_OG0	1
CG42568_OG0011637	86
CG42564_OG0004293	41
CG42562_OG0012050	54
CG42561_OG0001560	42
CG42558_OG0005717	640
CG42557_OG0005716	552
CG42554_OG0011345	746
CG42553_OG0011346	344
CG42542_OG0004600	1764
CG42541_OG0008501	338
CG42540_OG0011919	13580
CG42534_OG0011950_OG0	171
CG42534_OG0002536_OG0	3532
CG42531_OG0002927	1
CG42525_OG0012198	0
CG42521_OG0013684	3
CG42518_OG0006496	509
CG42516_OG0007177	191
CG42514_OG0010739	906
CG42512_OG0008312	52
CG4250_OG0000304_OG0	12
CG42505_OG0004958	0
CG42502_OG0009526	431
CG42494_OG0003997	38
CG42488_OG0005148	169
CG42487_OG0011511	285
CG42458_OG0001303	44
CG42450_OG0000934_OG0	0
CG42449_OG0007364	6
CG42445_OG0010548	152
CG42404_OG0011991	51
CG42404_OG0004608	894
CG42402_OG0000508_OG1	5
CG4239_OG0008192	710
CG42399_OG0008727	3881
CG42394_OG0012258	511
CG42390_OG0004767	775
CG4238_OG0009074	3944
CG42382_OG0006382	97
CG42376_OG0007850	920
CG42375_OG0002215_OG0	1433
CG42367_OG0001229	89
CG42366_OG0003509	3682
CG42365_OG0000353_OG1	520
CG42360_OG0000759	430
CG42354_OG0008172	4596
CG42353_OG0008173	4148
CG42346_OG0008702	0
CG42346_OG0001787	2
CG42342_OG0004990	113
CG42340_OG0007720	71
CG42340_OG0001702	581
CG42339_OG0003223	344
CG42339_OG0000511	62
CG42337_OG0010318	1463
CG42336_OG0002801_OG0	269
CG42331_OG0001400_OG0	6
CG42329_OG0003563	8
CG42327_OG0001449_OG0	1892
CG42326_OG0012307	7
CG42326_OG0007140	2142
CG42324_OG0010677	932
CG42323_OG0008656	13
CG42322_OG0011480_OG0	4183
CG42322_OG0004942	4645
CG42319_OG0007254	352
CG4230_OG0008841	2746
CG42304_OG0011107	536
CG4229_OG0010735	0
CG42296_OG0009075	10
CG42288_OG0006539	0
CG42272_OG0010212	7
CG42271_OG0008230	3448
CG42269_OG0010229	16
CG42268_OG0010985	4050
CG42266_OG0008856	25
CG42260_OG0011645	474
CG42260_OG0006985	27
CG42260_OG0006983	0
CG42260_OG0000441_OG0	0
CG42259_OG0011669	48
CG42258_OG0008469	3748
CG42255_OG0010013	1
CG42249_OG0008019	2
CG42246_OG0012599	118
CG42245_OG0011101	658
CG42240_OG0007716	1998
CG42239_OG0012035	250
CG42238_OG0003670_OG0	565
CG42237_OG0008430	1026
CG42235_OG0005678	43
CG42235_OG0000467	82
CG42233_OG0002672	383
CG4218_OG0003587_OG0	1
CG4213_OG0008750	10
CG4210_OG0002263	13
CG4199_OG0001695	10620
CG4198_OG0001722	0
CG4194_OG0007620	22
CG4168_OG0003408_OG0	64
CG4161_OG0008814	0
CG4151_OG0007376	0
CG41378_OG0013458_OG0	13
CG4133_OG0008759	2837
CG4119_OG0007369	2602
CG4116_OG0001184	0
CG4115_OG0002408_OG0	42
CG41106_OG0000937_OG0	0
CG4101_OG0010724	167
CG4080_OG0011261	1515
CG4078_OG0003286	592
CG4074_OG0010351	400
CG4073_OG0004901	2
CG4069_OG0009940	581
CG4053_OG0005473	0
CG4049_OG0006877	1947
CG40498_OG0013258_OG0	0
CG40485_OG0008703	3
CG4045_OG0007618	564
CG4042_OG0010350	499
CG4041_OG0003196	1267
CG4038_OG0012056_OG0	383
CG4036_OG0003610	351
CG4025_OG0007800	1199
CG4022_OG0011263	405
CG4021_OG0000332_OG3	2410
CG4020_OG0008415	5
CG40198_OG0012428	45
CG40191_OG0012755	512
CG4017_OG0009259	2
CG4009_OG0002376	0
CG4004_OG0000336_OG0	29
CG4000_OG0004939	4100
CG40006_OG0011401_OG0	5013
CG3999_OG0002597_OG0	17
CG3995_OG0002374	367
CG3987_OG0004598	0
CG3984_OG0004597	3
CG3961_OG0013687	1460
CG3961_OG0003868_OG0	8628
CG3955_OG0006544	383
CG3942_OG0002413_OG0	0
CG3939_OG0008123	395
CG3919_OG0010873	1090
CG3918_OG0007721	454
CG3916_OG0004946	0
CG3909_OG0001390	820
CG3907_OG0006862	5329
CG3906_OG0001555	28
CG3902_OG0009916	6624
CG3894_OG0002752	621
CG3880_OG0011576	31
CG3868_OG0002040_OG1	1
CG3860_OG0006859	4804
CG3857_OG0007628	298
CG3847_OG0001700	2628
CG3842_OG0007717	1641
CG3841_OG0009274	0
CG3831_OG0002724	136
CG3829_OG0005855	148
CG3823_OG0007714	165
CG3819_OG0003867_OG0	0
CG3817_OG0004588	420
CG3815_OG0007712	1007
CG3808_OG0003861_OG0	450
CG3803_OG0002998	936
CG3795_OG0007650	0
CG3793_OG0009150	1034
CG3792_OG0003422	2109
CG3788_OG0005989	63
CG3781_OG0003320	920
CG3777_OG0007845	500
CG3776_OG0005858	1807
CG3770_OG0005864	121
CG3769_OG0009285	1597
CG3764_OG0001313_OG0	3946
CG3760_OG0005867	2891
CG3748_OG0001880	0
CG3746_OG0007003	256
CG3744_OG0004651	1858
CG3740_OG0007657	1416
CG3739_OG0004494	0
CG3735_OG0006846	369
CG3734_OG0004492	0
CG3732_OG0007007	843
CG3726_OG0008413	833
CG3719_OG0007674	1834
CG3708_OG0012312	1
CG3706_OG0007345	83
CG3704_OG0001684	974
CG3703_OG0007384	1214
CG3702_OG0003389	4769
CG3700_OG0006969	711
CG3699_OG0007385	0
CG3698_OG0010344	0
CG3690_OG0007386	1
CG3687_OG0006111	5
CG3679_OG0001737	275
CG3663_OG0006036	836
CG3662_OG0003370	22352
CG3655_OG0007393	3722
CG3652_OG0009006	1198
CG3650_OG0006058	8
CG3649_OG0011952	2
CG3645_OG0008733	641
CG3640_OG0006035	0
CG3638_OG0000424_OG0	1394
CG3634_OG0010341	1546
CG3632_OG0008182	4905
CG3631_OG0002255	305
CG3630_OG0007790	222
CG3626_OG0003202	1084
CG3625_OG0012586	66
CG3625_OG0012131	483
CG3625_OG0008740	15432
CG3618_OG0010339	1453
CG3611_OG0006056	1
CG3610_OG0004580	0
CG3609_OG0003446	5063
CG3604_OG0000941	324
CG3603_OG0003236	448
CG3598_OG0008113	1
CG3597_OG0001821	4
CG3594_OG0006049	313
CG3592_OG0008112	1
CG3589_OG0006051	653
CG3588_OG0008109	20
CG3587_OG0007627	322
CG3581_OG0004490	3
CG3568_OG0007924	1839
CG3566_OG0008604	286
CG3565_OG0006027	0
CG3558_OG0008918	4298
CG3557_OG0003441	0
CG3556_OG0007927	10746
CG3552_OG0004070	1087
CG3548_OG0006026	647
CG3546_OG0007920	4
CG3544_OG0001794	112
CG3534_OG0002434_OG0	852
CG3529_OG0011020	3053
CG3528_OG0003434	3
CG3527_OG0007921	314
CG3526_OG0003235	6
CG3520_OG0002740	1128
CG3517_OG0004496	0
CG3515_OG0003433	0
CG3513_OG0008793	3
CG3511_OG0006021	1620
CG3505_OG0002587_OG0	962
CG3502_OG0011566	17
CG3500_OG0005967	579
CG3494_OG0006012	0
CG3492_OG0006011	0
CG3483_OG0006009	1
CG3457_OG0007783	48
CG3448_OG0004071	138
CG34462_OG0011170	0
CG34461_OG0011169	1
CG34459_OG0006428	6
CG34458_OG0006420	0
CG34457_OG0006419	5
CG34456_OG0011250	34
CG34452_OG0009985	1
CG34451_OG0012174	0
CG34448_OG0011758	0
CG34447_OG0003439	1
CG34445_OG0011648	129
CG34435_OG0011667	0
CG34434_OG0003115	1
CG34433_OG0000393_OG1	0
CG34433_OG0000393_OG0	0
CG34429_OG0010152	0
CG34428_OG0010151	0
CG34427_OG0011209	0
CG34426_OG0011208	2
CG34423_OG0012478	303
CG34417-PT_OG0007726	30421
CG34409_OG0004557	219
CG34408_OG0007523	10184
CG34404_OG0005253	1949
CG34398_OG0009802	2469
CG34396_OG0001584_OG0	1
CG34393_OG0008899	195
CG34386_OG0006096	0
CG34384_OG0002124_OG0	439
CG34382_OG0010973	420
CG3437_OG0011017	270
CG34377_OG0012423	0
CG34377_OG0004762	0
CG34376_OG0001406_OG0	1274
CG34375_OG0000733_OG0	107
CG34370_OG0005939	472
CG3436_OG0008729	997
CG34367_OG0003651_OG0	0
CG34357_OG0003108	29
CG34357_OG0001163_OG0	2
CG34355_OG0005531	37
CG34354_OG0005411	78
CG34353_OG0000493_OG1	307
CG3434_OG0011016	538
CG34348_OG0007999	797
CG34347_OG0005798	2094
CG34345_OG0009606	0
CG34342_OG0010585	23308
CG34338_OG0011698	0
CG34334_OG0000337_OG0	0
CG34331_OG0003299	3
CG34330_OG0012314	2
CG34325_OG0008538	1517
CG34324_OG0008640	0
CG34316_OG0004606	30
CG34313_OG0008888	955
CG3430_OG0003749_OG0	232
CG34309_OG0002377	5742
CG34302_OG0004572	0
CG34301_OG0011474	79
CG34298_OG0012022	0
CG34297_OG0004310	0
CG34296_OG0005127	8
CG34293_OG0005614	223
CG34290_OG0005292	9
CG34289_OG0000863_OG0	0
CG34282_OG0004449	1
CG34277_OG0012613	3
CG34269_OG0012211	4
CG34267_OG0000345_OG0.2	0
CG34267_OG0000345_OG0	0
CG34266_OG0010624	0
CG34265_OG0012388	0
CG34256_OG0003863_OG0	43
CG34253_OG0012409	127
CG34251_OG0010105	2
CG34247_OG0010777	0
CG34244_OG0010876	0
CG34236_OG0011954	6
CG34232_OG0011607	5
CG34230_OG0011606	1
CG34229_OG0006569	285
CG34228_OG0012295	360
CG34224_OG0012287	0
CG34223_OG0002792_OG0	0
CG34221_OG0006303	3
CG34217_OG0007164	0
CG34216_OG0002874	11
CG34214_OG0006039	13
CG34210_OG0012043	0
CG3420_OG0006792	643
CG34205_OG0006457	74
CG34204_OG0011564	0
CG34203_OG0006929	31
CG34202_OG0006247	0
CG34201_OG0006246	4
CG34199_OG0007086	0
CG34195_OG0002761_OG0	318
CG34194_OG0005885	1
CG34193_OG0005890	0
CG34185_OG0006129	143
CG34183_OG0009253	162
CG34181_OG0003617	0
CG34177_OG0009002	0
CG34175_OG0013089	1
CG34174_OG0011759	102
CG34165_OG0012133_OG0	5
CG34164_OG0011821	3
CG34163_OG0012936	105
CG34159_OG0001850_OG0	1241
CG34150_OG0002271	594
CG34149_OG0004750	146
CG34148_OG0004785	330
CG34141_OG0000674_OG0	2286
CG34140_OG0011382	680
CG34135_OG0004830	580
CG34134_OG0009247	349
CG34133_OG0002624_OG0	1256
CG34130_OG0005649	0
CG34129_OG0005648	0
CG34126_OG0003420	3307
CG34125_OG0008959	1410
CG34124_OG0008960	55
CG34120_OG0007493	53231
CG34117_OG0002350	1972
CG34116_OG0011875	190
CG34115_OG0012289	20
CG34109_OG0001845	9
CG34107_OG0002596_OG0	150
CG3408_OG0011009	277
CG3407_OG0008782	137
CG34057_OG0011334	119
CG34056_OG0011335	474
CG34045_OG0011650	5
CG34039_OG0012393	530
CG3402_OG0011357	394
CG34029_OG0012038	0
CG34028_OG0011929	1
CG34015_OG0011734	307
CG34012_OG0003894	3
CG34007_OG0013437	0
CG34005_OG0012480	0
CG34001_OG0010948	96
CG33998_OG0006663	7
CG33995_OG0001813	2380
CG33993_OG0010224	218
CG33986_OG0001978_OG0	0
CG33981_OG0011578	197
CG33969_OG0010373	424
CG33966_OG0001332	1
CG33965_OG0004122	121
CG33964_OG0001118_OG0	362
CG33958_OG0011613	1
CG33958_OG0006685	17
CG3386_OG0011354	434
CG33791_OG0011283	686
CG33791_OG0000825_OG0	1249
CG33772_OG0009819	0
CG33771_OG0001284_OG0	0
CG33770_OG0003818_OG0	0
CG3376_OG0006893	2745
CG33769_OG0009820_OG0	0
CG33768_OG0001959_OG0	0
CG33767_OG0009821_OG0	0
CG33725_OG0000036_OG3	0
CG33722_OG0000847	1217
CG33722_OG0000461_OG0	24
CG33695_OG0009685	501
CG3368_OG0005366	1694
CG33672_OG0012496	111
CG33639_OG0008645	2
CG33635_OG0008730	322
CG33631_OG0002246	0
CG33630_OG0002245	0
CG3358_OG0006783	108
CG3356_OG0006888	3239
CG3355_OG0008989	0
CG33557_OG0011675	1
CG33552_OG0011765_OG1	3
CG33543_OG0009073	37
CG33523_OG0011860	1793
CG33523_OG0010223	1609
CG33521_OG0012955_OG0	1977
CG33514_OG0000631	28
CG33510_OG0003673_OG0	0
CG33509_OG0012231	21
CG33506_OG0006173	515
CG33493_OG0010938	339
CG33490_OG0001987	6
CG3348_OG0005363	31
CG33489_OG0010038	0
CG3347_OG0012346	2
CG33467_OG0000567_OG0	1
CG3345_OG0008735	123
CG3342_OG0007722	519
CG3339_OG0002537_OG0	34
CG3337_OG0004388	541
CG3335_OG0007855	630
CG33342_OG0005274	0
CG33341_OG0005277	0
CG33340_OG0005279	0
CG33339_OG0005280	0
CG33333_OG0000494_OG1	0
CG33332_OG0004584	367
CG33331_OG0004583	191
CG33322_OG0009440	0
CG3330_OG0000859_OG0	29
CG33307_OG0009181	13
CG33306_OG0009180	0
CG33303_OG0003649_OG0	3658
CG33299_OG0009270	0
CG3328_OG0006885	8718
CG33288_OG0010290	7529
CG33287_OG0002009_OG0	0
CG33286_OG0010331	6
CG33282_OG0000945	0
CG33281_OG0000946_OG0	0
CG33263_OG0010577	0
CG33257_OG0010755	0
CG33253_OG0003120	3
CG3323_OG0001725	6
CG33234_OG0004082	0
CG33233_OG0001325	0
CG33229_OG0004132	923
CG33228_OG0006041	173
CG33225_OG0000409_OG0	48
CG33223_OG0000477_OG0	0
CG33203_OG0005383	332
CG33203_OG0005381	161
CG33203_OG0002541_OG0	154
CG33203_OG0000535_OG0	284
CG33189_OG0004835	74
CG33181_OG0008632	19592
CG33178_OG0008348	10582
CG33177_OG0008349	7979
CG33170_OG0011828	743
CG33160_OG0004000_OG0	2
CG33159_OG0011398_OG0	3710
CG33158_OG0010742	229
CG33158_OG0010740	176
CG33156_OG0007278	1193
CG33144_OG0000673	5495
CG33143_OG0007011	4512
CG33140_OG0002960	0
CG33129_OG0009654	3547
CG33128_OG0003565	0
CG33127_OG0008748	9
CG33120_OG0011407	1
CG33116_OG0001863_OG0	459
CG33111_OG0005529	888
CG33110_OG0004724	2342
CG33109_OG0004540	1
CG33108_OG0005328	554
CG33107_OG0004721	256
CG3309_OG0007988	607
CG33099_OG0002280	12
CG33098_OG0004422	124
CG33096_OG0005180	395
CG33090_OG0009172	352
CG3308_OG0004383	1782
CG33080_OG0008088	6808
CG3306_OG0011915	2
CG33061_OG0010760	0
CG33060_OG0010759	0
CG33057_OG0011179_OG0	72
CG33057_OG0000823_OG0	5
CG33056_OG0010315	6812
CG33054_OG0010316	549
CG33003_OG0009005	1
CG32988_OG0001282	0
CG32987_OG0009804	1
CG32986_OG0009805	4
CG32985_OG0000626_OG0	0
CG32983_OG0012369	0
CG3294_OG0008983	657
CG32944_OG0007335	944
CG32939_OG0002231_OG0	903
CG3288_OG0010337	59
CG3285_OG0000700_OG0	0
CG32857_OG0000935_OG0	10
CG32856_OG0005212	309
CG32855_OG0001071_OG0	4581
CG32846_OG0011118	13
CG32833_OG0001107	0
CG3281_OG0004965	419
CG32817_OG0000601_OG0	0
CG32816_OG0003186_OG0	2
CG32816_OG0000920	213
CG32815_OG0007344	1372
CG32813_OG0007673	693
CG32812_OG0011693	0
CG32809_OG0007655	1058
CG32809_OG0007652	640
CG32808_OG0007667	377
CG32803_OG0007635	502
CG32801_OG0007634	372
CG32795_OG0003234	3231
CG32793_OG0008111	4
CG3277_OG0001236	26
CG32772_OG0007905	1235
CG32767_OG0001717_OG0	1771
CG32762_OG0000683	261
CG32755_OG0008412	3
CG32750_OG0008612	122
CG32736_OG0007823	931
CG32718_OG0007961	0
CG3270_OG0002975_OG0	15
CG32708_OG0007742	642
CG32700_OG0012092	0
CG32700_OG0007564	36
CG32695_OG0012091	1
CG32694_OG0007539	7311
CG32694_OG0007538	5936
CG32687_OG0008059	512
CG32683_OG0001183_OG0	435
CG32681_OG0003227	2
CG32679_OG0011707	7
CG32679_OG0000370_OG1	0
CG32679_OG0000370_OG0	45
CG32669_OG0001726	16
CG32668_OG0008009	4665
CG32650_OG0003289_OG0	4
CG32647_OG0008447	1018
CG32645_OG0008486	51
CG32643_OG0008437	0
CG32642_OG0008440	2
CG32641_OG0011737_OG0	2948
CG32639_OG0008555	9
CG32638_OG0008429	1643
CG32633_OG0001774	0
CG32631_OG0008635	0
CG3262_OG0012594	853
CG32603_OG0008238	2
CG32599_OG0008226	0
CG32591_OG0001749	45
CG32590_OG0008364	256
CG3257_OG0006878	3591
CG32579_OG0011713	348
CG32576_OG0008180	665
CG32573_OG0008313	297
CG32572_OG0011732	93
CG32564_OG0008598	1
CG32563_OG0000694_OG1	0
CG32554_OG0007683	154
CG32551_OG0008658	1
CG32548_OG0008659	0
CG32548_OG0001778	1
CG32547_OG0008660	1854
CG32544_OG0008687	519
CG3253_OG0011636	453
CG32537_OG0007454	967
CG32536_OG0007453	750
CG32533_OG0007447	775
CG32532_OG0007439	0
CG32521_OG0012315_OG0	0
CG32521_OG0007492	8791
CG3251_OG0008987	3
CG32512_OG0007498	91
CG32488_OG0011123	0
CG32487_OG0011124	0
CG32486_OG0003995	6190
CG32485_OG0010634	1590
CG32473_OG0001441_OG0	3237
CG3246_OG0008822	59
CG32459_OG0011829	12
CG32450_OG0009828	0
CG32448_OG0009845	1038
CG32447_OG0009862	229
CG32445_OG0009867	0
CG32444_OG0000371_OG1	0
CG32444_OG0000371_OG0	4706
CG32440_OG0010293	0
CG32437_OG0012190	2
CG32436_OG0010297	0
CG32436_OG0010295	5
CG32432_OG0010334	1169
CG32428_OG0003094	2220
CG32425_OG0003955	2380
CG32409_OG0010218	484
CG32407_OG0010222	1156
CG32391_OG0010408	2
CG32379_OG0010444	0
CG32374_OG0000452_OG1	0
CG32373_OG0011399	63
CG32369_OG0010466	2670
CG32365_OG0000630	1144
CG32354_OG0004092_OG0	305
CG32344_OG0000220	776
CG32333_OG0004119	3295
CG32305_OG0000379_OG1	0
CG32305_OG0000379_OG0	0
CG32302_OG0011078	0
CG32280_OG0010647	2435
CG32278_OG0010648	2040
CG32278_OG0000995_OG0	2468
CG32277_OG0003999_OG0	0
CG32271_OG0003998	4709
CG3226_OG0003169	2062
CG32266_OG0010472	3
CG32264_OG0003977_OG0	756
CG32264_OG0003976	3947
CG32263_OG0012407	0
CG32262_OG0003978	607
CG32260_OG0010513	140
CG3225_OG0008980	442
CG3224_OG0007730	1219
CG32249_OG0011133	0
CG32248_OG0011132	0
CG32241_OG0011134	1
CG32240_OG0011147	24
CG3223_OG0002297_OG0	1443
CG32237_OG0010612	0
CG32236_OG0012893	0
CG32232_OG0002025	0
CG3222_OG0011008	4
CG32225_OG0010386	2662
CG32221_OG0010395	1466
CG32206_OG0000983_OG0	1138
CG32204_OG0003866_OG0	71
CG32202_OG0010141	340
CG32196_OG0011853	330
CG32195_OG0001994	1337
CG32191_OG0001294_OG0	1023
CG32187_OG0003903_OG0	288
CG32182_OG0003901	0
CG32176_OG0000524_OG0	150
CG32170_OG0010703	1604
CG3216_OG0002808	0
CG32147_OG0009957	720
CG3213_OG0001869_OG0	0
CG32137_OG0010901	11292
CG32121_OG0010578	0
CG32119_OG0010155	1
CG32112_OG0011838	1433
CG32104_OG0010834	2156
CG32100_OG0004033_OG0	543
CG32095_OG0010012	398
CG32091_OG0010033	5684
CG32087_OG0000985_OG0	0
CG32086_OG0010037	0
CG32085_OG0010030	1450
CG32081_OG0000175_OG0	51
CG32079_OG0010082	0
CG32075_OG0010077	456
CG32069_OG0012541	257
CG32066_OG0010945	1121
CG32066_OG0010942	824
CG32055_OG0010956	6
CG32054_OG0010962	0
CG32053_OG0010963	0
CG32052_OG0010979	67
CG32052_OG0001321_OG0	1
CG32040_OG0011248	127
CG32037_OG0011010	14
CG32036_OG0011011	471
CG32032_OG0011236	1225
CG32026_OG0004103	18
CG32023_OG0000344_OG1	0
CG32022_OG0011199	420
CG3199_OG0004538	0
CG3198_OG0007732	2163
CG31975_OG0011750	2
CG31974_OG0003349_OG0	22
CG31957_OG0008777	220
CG31954_OG0008817	13
CG31949_OG0000213	0
CG31948_OG0000030_OG2	0
CG31937_OG0009055	1561
CG31933_OG0009061	0
CG31928_OG0011962	0
CG31926_OG0009041	0
CG31924_OG0009038	0
CG3191_OG0007771	912
CG31917_OG0003417	2224
CG31915_OG0009449	308
CG31913_OG0003726	2
CG31910_OG0009625	0
CG31908_OG0009633	2035
CG31897_OG0011761_OG0	27
CG31886_OG0009798	352
CG31875_OG0003521	3
CG31872_OG0000167_OG1	0
CG31872_OG0000167_OG0	0
CG31871_OG0003634	583
CG31869_OG0003762_OG0	6353
CG31855_OG0009216	929
CG3184_OG0001704_OG0	211
CG31848_OG0012357	0
CG31826_OG0011961	6
CG31823_OG0001867_OG0	2
CG31821_OG0000449_OG0	0
CG31819_OG0012352	0
CG31809_OG0000479_OG1	8407
CG31805_OG0009456	2
CG31802_OG0009499	0
CG31800_OG0011811	692
CG31798_OG0003714	11
CG31797_OG0003708	0
CG31792_OG0000010_OG6	9
CG31792_OG0000010_OG5	906
CG31792_OG0000010_OG4	577
CG31792_OG0000010_OG3	1
CG31792_OG0000010_OG2	9
CG31792_OG0000010_OG1	1069
CG31792_OG0000010_OG0	5524
CG31789_OG0012596	1
CG31787_OG0003697	0
CG31784_OG0001902	0
CG31778_OG0008791	23
CG31777_OG0008790	102
CG31776_OG0011755	5
CG31769_OG0009409	1051
CG31760_OG0009735	287
CG31760_OG0001950	1169
CG31751_OG0009515	2940
CG31751_OG0009513	1243
CG31743_OG0008889	10694
CG31741_OG0009492	0
CG31735_OG0003578_OG0	0
CG31730_OG0011791	0
CG31729_OG0009222	9701
CG31717_OG0012522	1006
CG31712_OG0003511	8284
CG31710_OG0009268	1139
CG31706_OG0000704_OG0	188
CG31705_OG0001279_OG0	10875
CG31690_OG0008952	361
CG3168_OG0007739	2589
CG31689_OG0008951	14826
CG31688_OG0009420	1669
CG31688_OG0009419	581
CG31678_OG0009428	3266
CG31676_OG0001252_OG0	2035
CG31675_OG0000959_OG0	31
CG31674_OG0001894	526
CG31673_OG0003667	550
CG31668_OG0000090_OG3	4557
CG31668_OG0000090_OG1	4
CG31664_OG0000192_OG0	0
CG31663_OG0009063	462
CG31661_OG0003566	0
CG3165_OG0008923	658
CG31650_OG0001814	1814
CG3164_OG0000940	38217
CG31648_OG0009450	380
CG3163_OG0006864	597
CG31638_OG0000521_OG0	1069
CG31637_OG0003743_OG0	7586
CG31636_OG0009610	436
CG31635_OG0009608	8966
CG31633_OG0001938	489
CG31624_OG0000961_OG0	0
CG3156_OG0007838	1229
CG31559_OG0001345	4
CG31551_OG0011426	1
CG31550_OG0004200	5262
CG31549_OG0004221	519
CG31548_OG0004224	547
CG31546_OG0004223	3
CG31542_OG0004183	11
CG31538_OG0004175	241
CG31528_OG0007336	2
CG31523_OG0007342	2837
CG31522_OG0007341	4762
CG31516_OG0003095_OG0	12
CG31510_OG0005178	734
CG3149_OG0008090	1855
CG31496_OG0004345	0
CG31482_OG0001013_OG0	0
CG31473_OG0004365	3
CG31468_OG0012266	0
CG31467_OG0000189_OG1	136
CG31467_OG0000189_OG0	4
CG31465_OG0004784	2
CG31464_OG0004806	0
CG31463_OG0004807	0
CG31460_OG0004822	208
CG31459_OG0011452	2
CG31457_OG0004673	213
CG31454_OG0000188_OG2	1
CG31446_OG0002517	0
CG31445_OG0000048_OG4	239
CG31445_OG0000048_OG2	746
CG31441_OG0005450	358
CG31437_OG0005151	0
CG31431_OG0004788	72
CG31419_OG0000390_OG1	0
CG31419_OG0000390_OG0	0
CG31407_OG0002239	1
CG31404_OG0002167	3
CG31388_OG0005449	412
CG31381_OG0004652	175
CG31380_OG0005133	1
CG31373_OG0002366	66
CG31371_OG0011551	3
CG31368_OG0005581	217
CG31368_OG0005579	1906
CG31365_OG0004674	962
CG31360_OG0001500_OG0	316
CG31345_OG0005025	1013
CG31344_OG0004603	7595
CG31343_OG0000735_OG0	0
CG31342_OG0002455	3396
CG31337_OG0002194_OG0	0
CG31327_OG0000246_OG1	1
CG31327_OG0000246_OG0	0
CG31326_OG0000838	858
CG31324_OG0005654	308
CG31323_OG0005652	327
CG31321_OG0004549	261
CG31313_OG0001495_OG0	1834
CG31301_OG0002521	1563
CG31296_OG0011499	246
CG31294_OG0005238	0
CG31288_OG0000295	9539
CG31279_OG0004976	7
CG31278_OG0002365	233
CG31275_OG0004998	0
CG31272_OG0002367	184
CG31269_OG0002559_OG0	0
CG31268_OG0011967_OG0	16
CG31267_OG0005475	0
CG31266_OG0005474	0
CG31265_OG0002560_OG0	0
CG31251_OG0002601_OG0	340
CG3124_OG0005970	0
CG31249_OG0002602_OG0	372
CG31248_OG0004322	2169
CG31245_OG0011986	0
CG3123_OG0000323_OG1	0
CG31233_OG0002312	0
CG31231_OG0005031	5
CG31229_OG0005030	1035
CG31224_OG0005034	5075
CG31223_OG0002398_OG0	168
CG31221_OG0012249	5588
CG31211_OG0004966	10592
CG31207_OG0000179_OG1	2531
CG31207_OG0000179_OG0	3247
CG31204_OG0005801	0
CG31200_OG0001434	3194
CG3119_OG0008937	6
CG31199_OG0001054	5307
CG31198_OG0001413	0
CG31195_OG0001055_OG0	3303
CG31191_OG0004944_OG0	15
CG31191_OG0002407_OG0	1490
CG31189_OG0000569_OG0	1561
CG31183_OG0005222	574
CG31178_OG0004787	15
CG31176_OG0000647_OG0	289
CG31161_OG0004714	18
CG31157_OG0011486	1
CG31156_OG0004716	605
CG31145_OG0005510	6258
CG31141_OG0001490	0
CG31140_OG0005333	3045
CG31128_OG0012632	0
CG31126_OG0004626	520
CG31125_OG0004624	644
CG31122_OG0001444_OG0	1290
CG31121_OG0004654	205
CG31111_OG0012461	115
CG31109_OG0000858	798
CG31103_OG0000350_OG1	1949
CG31102_OG0005159	298
CG31100_OG0002336_OG0	3354
CG31099_OG0002499_OG0	0
CG31098_OG0005160	3965
CG31093_OG0005132	1
CG31091_OG0000495	1
CG3108_OG0008423	9
CG31089_OG0002621	1
CG31087_OG0005158	81
CG31086_OG0005651	642
CG31076_OG0005633	2
CG31075_OG0005634	22288
CG3106_OG0007559	2
CG31068_OG0005608	3
CG31064_OG0005609	2507
CG31064_OG0005607	578
CG31055_OG0005346	0
CG31051_OG0005406	474
CG31050_OG0011969	0
CG3104_OG0008933	13833
CG31041_OG0000653	14
CG31038_OG0005710	3407
CG31038_OG0005709	2445
CG31036_OG0005711	2049
CG31030_OG0002638	3782
CG31028_OG0001516	14
CG31021_OG0002645	17
CG31019_OG0005763	1222
CG31016_OG0012025	1
CG31013_OG0000496_OG1	3
CG31010_OG0002646_OG0	0
CG31007_OG0000300_OG0	0
CG3097_OG0008424	1642
CG3092_OG0005972	0
CG3091_OG0007770	4992
CG3088_OG0011007	289
CG3085_OG0001548_OG0	2
CG3081_OG0007918	0
CG3078_OG0007769	804
CG3071_OG0001173_OG1	723
CG3065_OG0001149_OG0	1852
CG3062_OG0012105	3
CG3061_OG0002221_OG0	5403
CG30503_OG0006750	250
CG30495_OG0002953	580
CG30491_OG0006722	654
CG30486_OG0007228	10
CG30485_OG0002074	4
CG30484_OG0003086	0
CG30480_OG0002773	41
CG30471_OG0006823	0
CG30467_OG0002995	752
CG30461_OG0006448	0
CG30460_OG0005917	6879
CG3045_OG0002905	148
CG30432_OG0011664	0
CG30431_OG0007314	9
CG30424_OG0005860	1
CG30423_OG0006061	1918
CG30419_OG0002688	17
CG30416_OG0001106_OG0	0
CG30411_OG0002739	0
CG3040_OG0007817	1208
CG30403_OG0005953	47
CG30394_OG0006920	785
CG30392_OG0006926	773
CG3038_OG0007852	436
CG30389_OG0006279	2425
CG30385_OG0001630_OG0	0
CG30384_OG0002959	7
CG30383_OG0011594	2
CG30380_OG0003067_OG0	389
CG30378_OG0001158_OG0	7
CG30377_OG0002861	119
CG30376_OG0007159	0
CG30375_OG0007158	0
CG30373_OG0007171	832
CG30371_OG0001667	0
CG30356_OG0012431	12
CG30349_OG0007116	1061
CG30345_OG0006384	692
CG30344_OG0006385	2445
CG30340_OG0011596	9
CG30339_OG0006353	119
CG3032_OG0003180	155
CG30324_OG0001608	18
CG30291_OG0006263	1426
CG30287_OG0006907	1
CG30286_OG0011640	0
CG30285_OG0012931	1678
CG30281_OG0005927	0
CG30280_OG0002710	3
CG30278_OG0003027	0
CG30275_OG0003016	0
CG30271_OG0006980	28813
CG30269_OG0006996	939
CG30268_OG0003015	0
CG30259_OG0006990	47
CG30222_OG0011639	2
CG3021_OG0003116	472
CG30203_OG0006190	70
CG30196_OG0007001	9
CG30195_OG0011953	42
CG30184_OG0002734	57
CG30183_OG0000758_OG0	294
CG30177_OG0012077	2
CG30159_OG0006777	2245
CG30158_OG0006784	76
CG30157_OG0006780	88
CG3014_OG0004363	824
CG30148_OG0007101	0
CG30122_OG0011660	9070
CG30120_OG0006701	239
CG30116_OG0006704	8640
CG30109_OG0006067	353
CG30108_OG0012049	72
CG30105_OG0005872	51
CG30103_OG0005892	0
CG30100_OG0006489	620
CG3009_OG0007912	499
CG30099_OG0002912	22
CG30095_OG0006511	237
CG30094_OG0006514	272
CG30090_OG0000475_OG0	54
CG3008_OG0008970	2129
CG30089_OG0000773	3911
CG30080_OG0011628	3
CG30076_OG0006141	0
CG30075_OG0012569	4
CG30069_OG0001138	5642
CG30065_OG0012498	1
CG30053_OG0007215	4
CG30050_OG0006202	0
CG30046_OG0002776_OG0	1
CG30043_OG0000025_OG5	0
CG30043_OG0000025_OG3	1
CG30043_OG0000025_OG2	21
CG30043_OG0000025_OG1	0
CG30043_OG0000025_OG0	2
CG30037_OG0006580	0
CG30020_OG0001594_OG0	1785
CG30015_OG0002857	4144
CG30010_OG0006331	308
CG30008_OG0001603	369
CG30002_OG0000473_OG0	0
CG30001_OG0006339	201
CG2993_OG0004364	1309
CG2991_OG0008931	2358
CG2990_OG0007537	37
CG2983_OG0008934	1
CG2975_OG0003550	218
CG2972_OG0007531	1082
CG2964_OG0008939	2
CG2962_OG0007525	0
CG2961_OG0007522	145
CG2938_OG0008500	1405
CG2931_OG0004209	1092
CG2930_OG0008503	3946
CG2926_OG0004211	6538
CG2924_OG0001708_OG1	1863
CG2921_OG0001543	1323
CG2918_OG0007767	8607
CG2909_OG0008067	1077
CG2906_OG0003064_OG0	200
CG2901_OG0008144	4
CG2898_OG0001729	13
CG2889_OG0008060	982
CG2875_OG0008138	591
CG2865_OG0007592	1044
CG2861_OG0003198	0
CG2854_OG0007593	2
CG2852_OG0007004	3774
CG2846_OG0004373	914
CG2841_OG0007597	7967
CG2818_OG0008788	494
CG2816_OG0012132	11
CG2812_OG0006844	334
CG2811_OG0002699	1115
CG2794_OG0008764	339
CG2790_OG0005863	322
CG2772_OG0003538	0
CG2767_OG0001410_OG0	2989
CG2765_OG0005861	4717
CG2750_OG0000364_OG1	7
CG2747_OG0002294_OG0	4550
CG2736_OG0001538	7
CG2712_OG0008101	425
CG2701_OG0008095	2617
CG2698_OG0002298_OG0	3774
CG2694_OG0000386_OG0	591
CG2691_OG0008265	1398
CG2685_OG0008094	1191
CG2681_OG0008093	672
CG2680_OG0008092	88
CG2678_OG0004374	128
CG2663_OG0004190	6
CG2662_OG0003233_OG0	201
CG2656_OG0004324	560
CG2652_OG0007358	20
CG2641_OG0000315_OG0	1211
CG2617_OG0003664	31
CG2616_OG0004358	0
CG2614_OG0009427	510
CG2611_OG0009426	314
CG2608_OG0009425	643
CG2577_OG0008474	0
CG2574_OG0008473	0
CG2556_OG0008466	1275
CG2540_OG0008454	636
CG2533_OG0008395	14
CG2519_OG0004203	1525
CG2444_OG0003276	10
CG2336_OG0004304	2
CG2321_OG0005108	149
CG2310_OG0005111	608
CG2291_OG0007160	0
CG2278_OG0008536	618
CG2269_OG0006295	4516
CG2267_OG0005764	0
CG2260_OG0008290	548
CG2258_OG0008287	1010
CG2256_OG0008285	618
CG2247_OG0008394	2082
CG2246_OG0005762	4531
CG2233_OG0000401_OG0	130
CG2225_OG0009575	1270
CG2224_OG0005748	1399
CG2218_OG0005745	1427
CG2217_OG0012271	767
CG2211_OG0004116	386
CG2209_OG0012669	0
CG2202_OG0008036	1467
CG2201_OG0009572	7833
CG2200_OG0008433	1892
CG2199_OG0011305	932
CG2186_OG0008034	2772
CG2182_OG0004229	4065
CG2162_OG0010630	3615
CG2157_OG0008033	1272
CG2150_OG0002666	16
CG2147_OG0008533	361
CG2145_OG0008029	637
CG2129_OG0008297	499
CG2127_OG0011957	0
CG2127_OG0007151	0
CG2126_OG0001525	504
CG2124_OG0008055	180
CG2121_OG0003053_OG0	32
CG2120_OG0008293	176
CG2116_OG0008292	1149
CG2113_OG0011121	0
CG2111_OG0008051	25
CG2104_OG0004234	19
CG2100_OG0002099	931
CG2091_OG0004239	615
CG2076_OG0008021	7431
CG2070_OG0000070_OG0	16
CG2063_OG0006379	924
CG2061_OG0008020	1037
CG2059_OG0007977	1453
CG2053_OG0001526_OG0	0
CG2034_OG0011073	1328
CG2021_OG0011038	202
CG2017_OG0004253	3098
CG2016_OG0002089	46
CG2006_OG0005109	228
CG2004_OG0007759	1070
CG2003_OG0005822	205
CG1999_OG0003213	0
CG1998_OG0008641	5815
CG1986_OG0007546	0
CG1983_OG0005735	641
CG1979_OG0000642_OG0	0
CG1971_OG0002673	7
CG1965_OG0002115	2315
CG1958_OG0012108	0
CG1951_OG0005606	1364
CG1946_OG0002870	4
CG1943_OG0000727_OG0	3226
CG1941_OG0002872	913
CG1927_OG0011062	39819
CG1910_OG0005818	3328
CG1909_OG0012739	10933
CG1907_OG0005115	8603
CG1902_OG0006352	1580
CG1896_OG0012030	389
CG1890_OG0002663	864
CG1889_OG0007543	9532
CG1888_OG0006362	559
CG18870_OG0001646	716
CG18858_OG0003662_OG0	2995
CG18809_OG0003256_OG0	0
CG18808_OG0012197	0
CG18788_OG0009715	2
CG18787_OG0003778_OG0	926
CG18766_OG0005375	2421
CG18765_OG0005598	13
CG18764_OG0005077	243
CG18748_OG0001018	1
CG18747_OG0001353	0
CG18746_OG0002122	0
CG18745_OG0001354	0
CG18744_OG0004362	16
CG18735_OG0005948	0
CG18731_OG0011548	478
CG18675_OG0010517	4
CG18666_OG0009666	0
CG18662_OG0009303	22
CG18661_OG0009300	313
CG18659_OG0006390	5437
CG18649_OG0004041	0
CG18641_OG0008843	181
CG18635_OG0006077	40
CG18622_OG0002433_OG0	741
CG18609_OG0006662	0
CG18605_OG0002938_OG0	0
CG18599_OG0005050	1
CG18598_OG0005054	0
CG18577_OG0005461	3
CG18568_OG0001639_OG0	9
CG18558_OG0000793	0
CG18557_OG0008935	2
CG18549_OG0001022_OG0	207
CG18547_OG0004962	192
CG18540_OG0006688	203
CG18539_OG0011615	1
CG18528_OG0005282	262
CG1850_OG0006762	6
CG18508_OG0008121	1186
CG18507_OG0009200	7534
CG18493_OG0004493	2
CG18480_OG0009156	0
CG1847_OG0008209	1033
CG18476_OG0005601	1134
CG18473_OG0002347_OG0	13
CG18467_OG0002703_OG0	1
CG18449_OG0007152	0
CG18428_OG0005320	590
CG18418_OG0010622	0
CG18417_OG0003969	0
CG1840_OG0008205	399
CG18404_OG0005740_OG0	0
CG18371_OG0006541	5
CG18367_OG0007061	1
CG18343_OG0000590_OG0	63
CG18336_OG0006222	16
CG18335_OG0001575_OG0	1
CG18327_OG0000896	197
CG18324_OG0002919	271
CG18304_OG0001941_OG0	8
CG18302_OG0003638	29794
CG18278_OG0003084_OG0	541
CG18266_OG0001931	6
CG18265_OG0010930	277
CG18262_OG0008301	304
CG18258_OG0012125	6
CG1824_OG0008460	4024
CG18249_OG0002315	8
CG18223_OG0000708_OG1	0
CG18190_OG0002943	2496
CG18180_OG0000283_OG1	0
CG18178_OG0010992	515
CG18170_OG0012571	83
CG1815_OG0005816	2648
CG18135_OG0003862_OG0	4892
CG18131_OG0009042	0
CG18130_OG0008200	113
CG1812_OG0007514	544
CG18128_OG0006964	0
CG18095_OG0011804	2
CG18094_OG0009086	238
CG18088_OG0000450_OG0	1
CG1806_OG0008198	1957
CG18063_OG0000952	0
CG18048_OG0004291	1210
CG1801_OG0007491	1589
CG18011_OG0006301	413
CG18004_OG0001593_OG0	566
CG17999_OG0006252	0
CG17996_OG0008871	563
CG17994_OG0007313	511
CG17985_OG0006723	562
CG17982_OG0008295	587
CG17974_OG0006917	3
CG17959_OG0008117	0
CG17944_OG0004346	0
CG17930_OG0002423	0
CG1792_OG0005814	406
CG17929_OG0002422	1
CG17928_OG0001233	2763
CG1791_OG0007544	4858
CG17919_OG0004289	3614
CG17917_OG0004287	5
CG17904_OG0008873	1144
CG1789_OG0007756	608
CG17896_OG0001710	5778
CG1785_OG0007758	934
CG17855_OG0009281	5
CG17841_OG0008065	1651
CG17841_OG0008064	3363
CG17839_OG0010855	36670
CG17834_OG0003807	5824
CG17829_OG0003214	393
CG17826_OG0010807	0
CG17821_OG0012298	0
CG17816_OG0004366	5166
CG17807_OG0007010	713
CG17806_OG0000254_OG1	133
CG17803_OG0001501_OG0	1379
CG17801_OG0012443_OG0	3
CG17786_OG0002528	51
CG17782_OG0005276	0
CG17781_OG0005275	12
CG17780_OG0005273	0
CG17778_OG0007837	2870
CG17777_OG0011930	21
CG17776_OG0007784	768
CG17768_OG0003646_OG0	1062
CG17764_OG0007991	0
CG17760_OG0000117_OG2	884
CG17760_OG0000117_OG1	6
CG17760_OG0000117_OG0	6
CG17754_OG0007573	1927
CG1774_OG0005810	2145
CG17746_OG0010659	2316
CG17744_OG0010404	0
CG17739_OG0006189	595
CG17738_OG0004945	0
CG17732_OG0010168	536
CG17726_OG0005455	1032
CG17721_OG0001483	206
CG17715_OG0002072_OG0	1426
CG17712_OG0009058	855
CG17707_OG0007854	8
CG17691_OG0013677	8290
CG17687_OG0001999	8
CG17683_OG0001209_OG0	1904
CG17681_OG0009496	14
CG17672_OG0003920_OG0	56
CG17669_OG0006703	13
CG17660_OG0009051	2164
CG17658_OG0006941	8
CG17652_OG0009056	234
CG1764_OG0008404	475
CG17648_OG0009059	4
CG17646_OG0009057	4389
CG17636_OG0007857	8
CG17633_OG0009258	0
CG17625_OG0004711	0
CG17612_OG0013021	97
CG17601_OG0000274_OG0	3
CG17600_OG0011747	965
CG17600_OG0008700	1153
CG17598_OG0008699	2277
CG17597_OG0009528	929
CG17593_OG0003583_OG0	3150
CG17580_OG0007225	0
CG17575_OG0007226	4
CG17574_OG0000908_OG1	1672
CG17572_OG0009549	715
CG17571_OG0000451_OG0	0
CG17570_OG0003652	0
CG17568_OG0001265	472
CG17564_OG0009560	0
CG17562_OG0000289_OG1	1
CG17562_OG0000289_OG0	9
CG17560_OG0000575	1
CG17549_OG0003713	6456
CG17544_OG0001921	17137
CG17528_OG0000715_OG0	1096
CG1750_OG0012273	186
CG17493_OG0001105_OG0	3015
CG17477_OG0002558_OG0	0
CG17475_OG0001488_OG0	0
CG17470_OG0009423	0
CG17404_OG0004948	0
CG1738_OG0007996	234
CG17387_OG0004155	12
CG17385_OG0006133	8044
CG1737_OG0003219	3055
CG17378_OG0003759_OG0	71
CG17376_OG0002071	0
CG17375_OG0003757	0
CG17364_OG0010898	2466
CG17359_OG0010896	126
CG17350_OG0003711	242
CG17349_OG0003710	0
CG17343_OG0009547	210
CG17333_OG0008037	689
CG17328_OG0009396	340
CG17327_OG0002454	1140
CG17325_OG0011809	13
CG17321_OG0009531	1202
CG17300_OG0012184	1
CG17294_OG0003478	350
CG17292_OG0003481	1115
CG17290_OG0005911_OG0	6
CG17290_OG0000116_OG1	2
CG17290_OG0000116_OG0	0
CG17287_OG0005912	0
CG17283_OG0005488	0
CG17279_OG0004412	15
CG17278_OG0004414	745
CG17271_OG0004943_OG0	373
CG17271_OG0002395_OG0	1349
CG17270_OG0002394_OG0	242
CG17267_OG0004941	11
CG17266_OG0001635_OG0	208
CG17264_OG0008916	70
CG17261_OG0008907	22
CG17260_OG0008910	532
CG17258_OG0008912	10
CG17249_OG0011273	720
CG17239_OG0000068_OG3	0
CG17237_OG0003452	0
CG17233_OG0010190	6434
CG17230_OG0002549_OG0	1027
CG1722_OG0003122	36
CG17224_OG0001090_OG0	1024
CG17221_OG0008908	1442
CG17217_OG0011960	0
CG17211_OG0009732	0
CG17207_OG0012244	20
CG17202_OG0004426	1435
CG17198_OG0000110_OG2	0
CG17193_OG0000834_OG0	0
CG17192_OG0000104_OG2	1
CG17192_OG0000104_OG0	0
CG17190_OG0002172_OG0	46
CG17189_OG0005623	18794
CG17187_OG0005453	485
CG17186_OG0001369_OG0	0
CG17168_OG0008712	1613
CG17167_OG0008710	45
CG17163_OG0008711	528
CG17162_OG0008713	1587
CG17159_OG0003341	1125
CG17154_OG0004032_OG0	0
CG17147_OG0010187	0
CG17141_OG0004698	557
CG17139_OG0000309_OG1	0
CG17139_OG0000309_OG0	0
CG17129_OG0004130	842
CG17127_OG0009640	17
CG17124_OG0009636	993
CG17121_OG0004686	614
CG17119_OG0004683	88
CG17118_OG0009351	6
CG17111_OG0004680	5585
CG17110_OG0011465	0
CG17109_OG0004677	0
CG17104_OG0009356	9
CG17078_OG0008737	1257
CG17075_OG0008734	1977
CG17068_OG0008079	796
CG17065_OG0008077	1673
CG17059_OG0012083	579
CG17048_OG0007256	0
CG17047_OG0003083	2
CG1703_OG0008393	2103
CG17036_OG0009757	159
CG17032_OG0009996	99
CG17030_OG0010606	0
CG17029_OG0010001	3085
CG17027_OG0010002	1502
CG17026_OG0010000	986
CG17019_OG0006669	1893
CG17010_OG0009739	17
CG17005_OG0009291	52
CG17003_OG0008492	0
CG17002_OG0006778	1528
CG16998_OG0003970	0
CG16995_OG0003450	0
CG1698_OG0006342	68
CG16989_OG0000682_OG0	1318
CG16986_OG0002046	958
CG16985_OG0002045	591
CG16984_OG0011098	14
CG16979_OG0009975	1002
CG16978_OG0009769	743
CG16974_OG0009775	8178
CG16972_OG0009240	1960
CG16965_OG0009707	74
CG1695_OG0007517	3815
CG16959_OG0009953	18
CG16957_OG0011788	1
CG16957_OG0003603_OG0	23969
CG16956_OG0011787	2
CG16953_OG0004931	6625
CG16952_OG0008155	3316
CG16935_OG0007303	3230
CG16926_OG0007054	0
CG1690_OG0006344	0
CG16904_OG0011455	0
CG16903_OG0007799	1321
CG16898_OG0000114_OG2	0
CG16896_OG0006060	413
CG16894_OG0001655	0
CG16890_OG0009195	1018
CG1688_OG0006343	1028
CG16888_OG0012354	0
CG16868_OG0003046	950
CG16865_OG0009191	619
CG16863_OG0012355	424
CG16854_OG0000803	0
CG16853_OG0001874	4
CG16852_OG0003600	1
CG16848_OG0009207	0
CG16826_OG0003605	1
CG16825_OG0009221	0
CG16820_OG0009227	69
CG16815_OG0009232	0
CG16813_OG0009233	0
CG16812_OG0009235	975
CG16800_OG0009763	0
CG16799_OG0006282	3390
CG16798_OG0009414	99
CG16791_OG0004381	8524
CG16790_OG0005558	146
CG16789_OG0005557	219
CG16787_OG0006851	558
CG16782_OG0003239	0
CG16781_OG0008130	1
CG1677_OG0007978	8288
CG16779_OG0004662	10
CG16775_OG0000427_OG1	0
CG16772_OG0009118	717
CG16762_OG0011091	2
CG16758_OG0004080	293
CG16756_OG0007380	50
CG16753_OG0010636	258
CG16749_OG0000249_OG1	18
CG16741_OG0007094	0
CG1673_OG0003278	3
CG16739_OG0007092	536
CG16736_OG0004867	40
CG16734_OG0002344_OG0	433
CG16727_OG0004504	1
CG16721_OG0008416	3806
CG1671_OG0006332	616
CG16717_OG0010999	895
CG16713_OG0003393_OG0	269
CG16711_OG0010995	3124
CG16704_OG0001796_OG0	2
CG16700_OG0008589	1615
CG1662_OG0008396	1003
CG1648_OG0012291	11342
CG1647_OG0001480_OG0	314
CG1640_OG0003279_OG0	14274
CG1638_OG0000351_OG1	79
CG1638_OG0000351_OG0	1387
CG1637_OG0011706	5872
CG1637_OG0011704	8912
CG1636_OG0003304	2360
CG1632_OG0008531	12
CG1631_OG0008074	0
CG1628_OG0008054	362
CG1622_OG0008403	945
CG1620_OG0006739	3031
CG1607_OG0005800	128
CG1603_OG0006735	605
CG1602_OG0006734	235
CG1598_OG0006730	1914
CG15930_OG0000782	0
CG15927_OG0003292	2
CG15923_OG0004935	352
CG15919_OG0006426	2
CG15916_OG0012114	574
CG15914_OG0008152	284
CG15912_OG0007922	500
CG15908_OG0002982_OG0	356
CG15905_OG0007062	0
CG15894_OG0007715	2100
CG15892_OG0007711	2
CG15891_OG0001172_OG0	1547
CG15890_OG0001187	18931
CG15888_OG0002444_OG0	0
CG15880_OG0003367	3
CG15879_OG0000378_OG0	189
CG15878_OG0011069	10
CG15877_OG0011088	424
CG15876_OG0010621	0
CG15865_OG0008315	81
CG15861_OG0005865	28
CG1582_OG0003224	1185
CG15824_OG0003381	1
CG15822_OG0011065	133
CG15820_OG0011918	33
CG15818_OG0000702_OG1	0
CG15814_OG0007685	1935
CG15812_OG0010644	851
CG15803_OG0013698	0
CG15803_OG0002466_OG0	2407
CG15800_OG0012406	2
CG1578_OG0008374	2306
CG15784_OG0007379	727
CG15773_OG0008086	10
CG15772_OG0008428	641
CG15771_OG0008427	3958
CG15767_OG0011726	4
CG15765_OG0008421	339
CG15764_OG0008420	0
CG15760_OG0003252	404
CG1575_OG0008289	448
CG15756_OG0008638	0
CG15754_OG0003328_OG0	0
CG15747_OG0008401	801
CG15744_OG0008405	890
CG15743_OG0008406	834
CG15742_OG0001201_OG0	0
CG15740_OG0008371	96
CG15739_OG0001186	194
CG1572_OG0007884	728
CG15728_OG0008455	4
CG15725_OG0008450	3
CG15721_OG0008439	3
CG1571_OG0008283	44
CG15719_OG0008436	0
CG15717_OG0001758	505
CG15715_OG0000342_OG0.2	968
CG15715_OG0000342_OG0	1008
CG15712_OG0006471	0
CG15711_OG0006477_OG0	0
CG15710_OG0002911_OG0	0
CG15708_OG0000330_OG1	0
CG15708_OG0000330_OG0	0
CG15706_OG0006115	727
CG15701_OG0006113	2406
CG15696_OG0002400_OG0	0
CG15695_OG0000574_OG1	16
CG15674_OG0002721	4
CG15673_OG0006903	1172
CG15657_OG0011591	0
CG15653_OG0006270	222
CG15651_OG0006260	808
CG15650_OG0001582	40
CG15649_OG0006258	12
CG15643_OG0003303	362
CG15642_OG0008326	330
CG15641_OG0008325	0
CG15638_OG0003601	5
CG15631_OG0011772	1
CG15629_OG0008981	12
CG15629_OG0003672_OG0	1779
CG15628_OG0008979	2299
CG15625_OG0008969	3
CG15617_OG0006423	1
CG15615_OG0006427	3
CG15614_OG0006441	1
CG15611_OG0005913	1539
CG15605_OG0001541	0
CG15602_OG0008146	1052
CG15601_OG0008517	110
CG15594_OG0004278	0
CG15580_OG0004258	0
CG15579_OG0007929	59
CG15577_OG0000687_OG1	0
CG15576_OG0007932	1
CG15572_OG0007930	0
CG15571_OG0012107	0
CG15570_OG0007934	0
CG15564_OG0005793	0
CG15561_OG0005791	283
CG15556_OG0005783	183
CG15554_OG0005782	0
CG15553_OG0012027	3862
CG15550_OG0011556	0
CG15549_OG0002651	0
CG15547_OG0011554	50
CG15546_OG0002650	11
CG15545_OG0005773	250
CG15544_OG0002649	23
CG15543_OG0005768	0
CG15539_OG0011552	0
CG15537_OG0005747	7
CG15536_OG0005744	260
CG15535_OG0005743	621
CG15534_OG0005746	0
CG15533_OG0001096	0
CG15531_OG0005738	186
CG15530_OG0002639_OG0	0
CG1552_OG0008025	0
CG15529_OG0002637	3
CG15528_OG0005726	110
CG15525_OG0002629	307
CG15522_OG0005714	1194
CG15515_OG0000417	0
CG15514_OG0005706	1616
CG15506_OG0005126	4473
CG15498_OG0002304_OG0	0
CG15497_OG0002290_OG0	118
CG15483_OG0011825	5
CG15482_OG0009238	11
CG15480_OG0009234	0
CG15478_OG0007966	0
CG15475_OG0009422	2
CG15473_OG0007914	61
CG15471_OG0012104	12
CG15468_OG0007901	4
CG15465_OG0003217	1740
CG15459_OG0003229	119
CG15456_OG0003128	256
CG15452_OG0007508	0
CG15450_OG0003125	79
CG1544_OG0002653_OG0	112
CG15449_OG0011673	23
CG15446_OG0003123_OG0	23
CG15445_OG0007494	2736
CG15443_OG0002679	676
CG15439_OG0008997	923
CG15435_OG0008992	419
CG15432_OG0009001	880
CG15431_OG0009003	298
CG1542_OG0005790	662
CG15429_OG0009011	0
CG15425_OG0003387	0
CG15423_OG0008775	3
CG15422_OG0008776	0
CG15418_OG0009163	11
CG15414_OG0008819	14
CG15412_OG0008895	164
CG15408_OG0003542	0
CG15406_OG0001237	3
CG15404_OG0001855	0
CG15403_OG0000947_OG1	0
CG15399_OG0001238	4
CG15395_OG0003554	1
CG15394_OG0012867	1273
CG15390_OG0003445	177
CG15387_OG0008844	92
CG15385_OG0001829	1855
CG15382_OG0003459	5
CG1537_OG0008024	0
CG15373_OG0007870	8
CG15370_OG0007580	19
CG15368_OG0007582	24
CG15365_OG0007744	743
CG15362_OG0012144	1010
CG15357_OG0009066	0
CG15356_OG0001862	1502
CG15347_OG0003326	32
CG15343_OG0008529	63
CG15337_OG0003259	4
CG15336_OG0008298	12
CG15332_OG0000688_OG0	1
CG15330_OG0012848	0
CG1532_OG0007502	3272
CG15322_OG0008489	10
CG15317_OG0012660	212
CG15312_OG0007533	9212
CG15308_OG0007524	4
CG15306_OG0000396_OG0	2037
CG1529_OG0007501	1065
CG15296_OG0008057	5
CG15293_OG0001249	138
CG15283_OG0003589_OG0	0
CG15279_OG0001219_OG0	322
CG15270_OG0008800	4958
CG15269_OG0008801	2
CG15263_OG0008808	0
CG15262_OG0008810	0
CG15260_OG0008809_OG0	0
CG15258_OG0008813	0
CG15256_OG0009158	0
CG15255_OG0009157	0
CG15254_OG0003581	1
CG15252_OG0007540	25
CG15249_OG0007547	2
CG15247_OG0007552	12
CG1523_OG0005389	1341
CG15239_OG0008502	2
CG15237_OG0006789	903
CG15236_OG0001634_OG0	0
CG15225_OG0006249	0
CG15221_OG0008380	1
CG15211_OG0008042	3777
CG15210_OG0001728	28
CG15209_OG0001727	91
CG15208_OG0000783	0
CG15203_OG0008023	127
CG15202_OG0008013	3531
CG15201_OG0008012	7812
CG15200_OG0000602_OG1	21
CG15199_OG0008014	94
CG15198_OG0008006	0
CG15196_OG0007895	3
CG15186_OG0004301	664
CG15185_OG0004302	0
CG15177_OG0000313_OG1	0
CG15177_OG0000313_OG0	0
CG15172_OG0009550_OG0	0
CG15170_OG0001917	268
CG15169_OG0012361	10094
CG15167_OG0009524	0
CG15160_OG0003701_OG0	1349
CG15153_OG0003693	4
CG15152_OG0009493	0
CG15147_OG0011808	1
CG15145_OG0011807	1
CG15144_OG0011806	1
CG15143_OG0001261	2
CG15142_OG0009481	6
CG15141_OG0009466	1105
CG1513_OG0006327	10840
CG15136_OG0009461	0
CG15130_OG0009418	0
CG15128_OG0007068	0
CG15127_OG0007067	0
CG15125_OG0007063	0
CG15124_OG0011652	0
CG15120_OG0007053	92
CG15118_OG0006641	1587
CG15117_OG0006643	746
CG15116_OG0006646	0
CG15115_OG0011611	0
CG15111_OG0006640	3085
CG15109_OG0006645	10
CG15107_OG0006648_OG0	148
CG15099_OG0001619	9577
CG15098_OG0000767	11728
CG15097_OG0001620	135
CG15096_OG0006656	11108
CG15093_OG0002945	1823
CG15084_OG0006653	341
CG15083_OG0000899	859
CG15082_OG0006655	90
CG15080_OG0006658	123
CG15073_OG0007231	678
CG15059_OG0008647	0
CG1504_OG0008075	9
CG15047_OG0003332	49
CG15046_OG0008661	627
CG15044_OG0008662	0
CG15043_OG0008663	9
CG15040_OG0000478_OG0	1
CG15035_OG0011700	0
CG15034_OG0011701	0
CG15027_OG0008347	344
CG15025_OG0000730	31
CG15024_OG0011135	0
CG15023_OG0011136	7
CG15022_OG0011137	0
CG15021_OG0011140	927
CG15020_OG0011142	1
CG15019_OG0011144	1109
CG15014_OG0010546	702
CG15012_OG0010541	1840
CG15011_OG0010532	517
CG15005_OG0010523	1
CG14995_OG0001304	2485
CG14990_OG0000026_OG4	0
CG14989_OG0010505	0
CG14985_OG0010490	376
CG14984_OG0010488	171
CG14983_OG0011882	0
CG14982_OG0010487	1208
CG14974_OG0012193	1
CG14971_OG0010676	679
CG14969_OG0004005	1406
CG14968_OG0010663	1286
CG14966_OG0010653	160
CG14965_OG0012199	197
CG14963_OG0010649	0
CG14961_OG0010668	168
CG14960_OG0010660	0
CG14958_OG0010651	0
CG1494_OG0003409	124
CG14949_OG0011103	16
CG14947_OG0003780	57
CG14937_OG0009699	67
CG14932_OG0003774	4
CG14931_OG0009697	78
CG14930_OG0000174_OG1	15
CG1492_OG0008197	628
CG14929_OG0003771_OG0	0
CG14926_OG0009688	0
CG14921_OG0009676	2
CG14915_OG0009667	0
CG14913_OG0009665	0
CG14907_OG0004996	140
CG14905_OG0002432	8
CG14903_OG0012001	442
CG14894_OG0004980	919
CG14892_OG0002429_OG0	292
CG14891_OG0002428_OG1	0
CG14883_OG0002427	865
CG14882_OG0004981	530
CG14881_OG0002426	768
CG14880_OG0004973	73
CG14879_OG0002425	496
CG14877_OG0005221	3
CG1486_OG0007487	3020
CG14868_OG0005252	1694
CG14866_OG0002267_OG0	8
CG14864_OG0002265	2
CG14861_OG0004593	0
CG14860_OG0002256	72
CG14856_OG0002253_OG0	26
CG14855_OG0002254_OG0	12
CG14855_OG0002252_OG0	5
CG14854_OG0001082_OG0	27
CG14853_OG0002585_OG0	2398
CG14841_OG0012792	0
CG14840_OG0001382	1
CG14839_OG0004544	0
CG14838_OG0010456	0
CG14837_OG0010455	2653
CG14834_OG0002015	30
CG14830_OG0010428	3188
CG14829_OG0010420	0
CG14826_OG0010419	0
CG14823_OG0010407	2
CG14820_OG0010275	2
CG14818_OG0003149	3138
CG14817_OG0003150_OG0	2503
CG14811_OG0000599_OG0	0
CG14805_OG0007640	977
CG14803_OG0007642	837
CG14797_OG0007654	12
CG14795_OG0007661	3
CG14787_OG0007670	23
CG14785_OG0003155	1315
CG14780_OG0007664	155
CG14778_OG0007666	138
CG14777_OG0007668	2814
CG14770_OG0011680	37
CG14767_OG0007129	14309
CG14764_OG0012590_OG0	799
CG14764_OG0003066_OG0	1
CG14764_OG0003065_OG0	1541
CG14763_OG0007196	1
CG14762_OG0007188	7160
CG14760_OG0007161	0
CG14759_OG0011656	0
CG14757_OG0007167	1158
CG14756_OG0007166	0
CG14752_OG0007139	6
CG14744_OG0007131	0
CG14743_OG0001157	0
CG14740_OG0004955	2
CG14739_OG0004956	0
CG14736_OG0000251_OG1	0
CG14736_OG0000251_OG0	0
CG14722_OG0005594	1349
CG14721_OG0005595	601
CG14718_OG0002609	0
CG14715_OG0005602	690
CG14712_OG0005078	1168
CG14711_OG0005075	260
CG14710_OG0002485_OG0	570
CG14708_OG0000923_OG1	1
CG14696_OG0005468	2842
CG14695_OG0011514	321
CG14693_OG0011478	114
CG14692_OG0000649_OG0	250
CG14691_OG0004904	2
CG1468_OG0007551	8
CG14689_OG0004900	202
CG14687_OG0004913	3092
CG14684_OG0002364	1
CG14676_OG0004249	0
CG14671_OG0004207	410
CG14669_OG0004193	54
CG14667_OG0004186	868
CG14662_OG0011423	13
CG14661_OG0002088	165150
CG14658_OG0011420	0
CG14657_OG0004156	746
CG14655_OG0011419	1
CG14651_OG0007343	128
CG14650_OG0007340	2586
CG14647_OG0007334	954
CG14646_OG0001681_OG0	943
CG14645_OG0003101_OG0	9
CG14644_OG0007325	1
CG14641_OG0007322	1138
CG1463_OG0008458	298
CG14636_OG0001160_OG0	8
CG14635_OG0012215	0
CG14634_OG0012217	0
CG14631_OG0001685	2
CG14630_OG0007390	258
CG14629_OG0007392	30
CG14628_OG0000360_OG1	2
CG14627_OG0007398	565
CG14626_OG0007399	11
CG14625_OG0007401	18
CG14624_OG0007403	0
CG14621_OG0008692	860
CG14618_OG0008697	487
CG14615_OG0008693	58
CG14613_OG0008696	670
CG14610_OG0012450	0
CG14609_OG0004331	20
CG14607_OG0004334	0
CG14606_OG0004332	0
CG14605_OG0002119	0
CG14598_OG0004349	0
CG14591_OG0001533_OG0	2445
CG14589_OG0000398_OG1	143
CG14573_OG0009856	0
CG14572_OG0009853	0
CG14570_OG0009859	0
CG14569_OG0009858	0
CG14568_OG0009857	0
CG14567_OG0009855	160
CG14566_OG0009854	1
CG14565_OG0009852	3
CG14564_OG0009850	19
CG14563_OG0009842	97
CG14562_OG0009839	4644
CG14561_OG0009835	159
CG14551_OG0005656	74
CG14546_OG0011545	0
CG14545_OG0005130	50
CG14544_OG0005657	67
CG14543_OG0005658	655
CG14540_OG0005677	34
CG14537_OG0009795	0
CG14535_OG0009794	399
CG14515_OG0005099	0
CG14511_OG0005093	211
CG14507_OG0005104	17
CG14506_OG0011493	0
CG14505_OG0006689	11
CG14502_OG0012067	2
CG14495_OG0006093	0
CG14492_OG0002764	0
CG14490_OG0006085	103
CG14488_OG0012284	1
CG14483_OG0005875	3170
CG14480_OG0005880	1537
CG14478_OG0005898	3854
CG14459_OG0012167_OG0	0
CG14457_OG0009818	0
CG14456_OG0009816	1
CG14455_OG0009817	0
CG14450_OG0001958_OG0	577
CG14448_OG0003811	0
CG14445_OG0008610	21
CG14442_OG0001705	5137
CG14441_OG0007738	2787
CG14440_OG0007737	1233
CG14439_OG0001707	4777
CG14435_OG0007807	921
CG14431_OG0007814	428
CG14427_OG0007826	0
CG14424_OG0008110	0
CG14423_OG0008116	4
CG14422_OG0008115	0
CG14421_OG0001733	0
CG14420_OG0008114	2
CG1441_OG0006326	846
CG14418_OG0008108	3
CG14417_OG0008107	0
CG14416_OG0008106	0
CG14414_OG0008219	1214
CG14411_OG0008367	3136
CG14410_OG0008366	12
CG1440_OG0001773	3447
CG14408_OG0008210	3684
CG14407_OG0008365	3282
CG14406_OG0008360	1
CG14402_OG0001895_OG0	0
CG14401_OG0001897_OG0	2286
CG14400_OG0001896_OG0	1
CG14397_OG0009442	44
CG14395_OG0002150	51
CG14391_OG0004442	47
CG14384_OG0005017	0
CG14380_OG0005001	0
CG14377_OG0000258_OG0	326
CG14369_OG0002195_OG0	0
CG14367_OG0002206_OG0	6934
CG14362_OG0011989	0
CG14357_OG0012453	200
CG14356_OG0004535	1
CG14355_OG0004537	0
CG14352_OG0011778	106
CG1434_OG0008228	971
CG14346_OG0009039	0
CG14342_OG0009035	0
CG14341_OG0009028	638
CG14340_OG0009018	14
CG14339_OG0009017	1
CG14331_OG0011947	1
CG14329_OG0004886	7
CG14326_OG0004888	0
CG14325_OG0004891	19
CG14324_OG0002355	0
CG14323_OG0004889	0
CG14322_OG0001427_OG0	469
CG14321_OG0005573	317
CG14317_OG0005070	0
CG14316_OG0012003	0
CG14315_OG0002483	3
CG14314_OG0005059	2137
CG14313_OG0005062	562
CG14312_OG0002475_OG0	69
CG14309_OG0002460_OG0	0
CG14305_OG0000855	0
CG14304_OG0005038	53
CG14301_OG0005036	303
CG14300_OG0004448	2
CG14298_OG0004460	2
CG14297_OG0004461	7
CG14294_OG0004462	0
CG14292_OG0004463	1
CG1428_OG0009582	0
CG14286_OG0004470	200
CG14285_OG0004471	20
CG14282_OG0004484	4
CG14280_OG0004487	2
CG14277_OG0003495	251
CG14275_OG0003488	116
CG14274_OG0003487	484
CG14273_OG0003486	9
CG14270_OG0003240	1033
CG14269_OG0008129	1
CG14262_OG0011508	0
CG14260_OG0005371	21
CG14259_OG0005624	1308
CG14258_OG0005625	3
CG14257_OG0005628	12
CG14253_OG0005635	406
CG14252_OG0011524	214
CG14247_OG0011533	0
CG14246_OG0011535	8
CG14245_OG0005639	1
CG14244_OG0011536	0
CG14238_OG0005644	9
CG14234_OG0003255_OG0	359
CG14232_OG0008270	1979
CG14230_OG0008271	1141
CG14229_OG0003254	297
CG14223_OG0007420	618
CG14221_OG0007427	7
CG14220_OG0007434	1121
CG14219_OG0000007_OG9	0
CG14219_OG0000007_OG3	15
CG14219_OG0000007_OG1	0
CG14218_OG0007435	49
CG14212_OG0011671	7
CG14210_OG0007430	455
CG14207_OG0007433	7112
CG14200_OG0007442	5183
CG14196_OG0007462	310
CG14195_OG0007466	1
CG14194_OG0007468	1253
CG14190_OG0007475	0
CG1418_OG0006321	668
CG14187_OG0010177	13
CG14186_OG0010174	3294
CG14185_OG0010175	33
CG14183_OG0012187	47
CG14182_OG0010167	569
CG14174_OG0010991	136
CG1416_OG0009579	3742
CG14160_OG0010964	0
CG14154_OG0010944	0
CG14153_OG0010943	1465
CG14151_OG0010950	0
CG14147_OG0010084	0
CG14142_OG0010062	232
CG14135_OG0012575	326
CG14132_OG0010023	153
CG14131_OG0010018	239
CG14130_OG0002034_OG0	1047
CG14125_OG0010808	0
CG14120_OG0010146	0
CG14118_OG0010148	125
CG14115_OG0003925_OG0	0
CG14113_OG0010158	0
CG14111_OG0010159	0
CG14110_OG0003926	0
CG14109_OG0010572	8
CG14107_OG0010161	11
CG14106_OG0002024	3
CG14105_OG0002023_OG0	16
CG14102_OG0010402	186
CG14100_OG0009895	474
CG1409_OG0003209	0
CG14095_OG0009908_OG0	0
CG14089_OG0003839_OG0	2
CG14086_OG0009910_OG0	0
CG14085_OG0003840_OG0	19
CG14082_OG0012372_OG0	27
CG14082_OG0003851_OG0	645
CG1407_OG0001132	931
CG14079_OG0003853_OG0	392
CG14075_OG0001970_OG0	1
CG14074_OG0011836	183
CG14072_OG0009652	3
CG14071_OG0009650	0
CG14070_OG0009651	0
CG14069_OG0003765	0
CG14062_OG0005398	0
CG14054_OG0012093	5
CG14053_OG0012099	2
CG14052_OG0007777	194
CG14050_OG0000684	202
CG14044_OG0008964	1327
CG14043_OG0003425	1245
CG14042_OG0001816	352
CG14036_OG0008842	32
CG14034_OG0008836	0
CG14024_OG0003410_OG0	266
CG14022_OG0008831	3
CG14020_OG0003686	871
CG14017_OG0003733	0
CG14015_OG0009446	538
CG14014_OG0009443	1
CG14013_OG0003734	2
CG14011_OG0003731	5
CG14007_OG0009567	0
CG14006_OG0001927	0
CG14005_OG0001926	552
CG13999_OG0000662_OG0	392
CG13995_OG0000538_OG0	745
CG13994_OG0011942	514
CG13992_OG0002070_OG0	5
CG13991_OG0000661_OG1	0
CG13983_OG0002696	1
CG13972_OG0005361	28
CG13970_OG0009133_OG0	0
CG13962_OG0012240	0
CG13955_OG0002890_OG0	16
CG13954_OG0006374	378
CG13950_OG0003376	4
CG13949_OG0003375	286
CG13937_OG0011056	7224
CG13933_OG0011036	2134
CG13931_OG0004073	0
CG13930_OG0011024	1
CG13928_OG0011279	6279
CG13926_OG0011282	798
CG13924_OG0011054	34
CG13921_OG0011032	79
CG13920_OG0011271	359
CG13919_OG0011274	231
CG13917_OG0011285	7696
CG13912_OG0011325	17
CG13907_OG0011337	10222
CG13901_OG0011344	627
CG13895_OG0004128	977
CG13894_OG0004129	37
CG13893_OG0011360	9355
CG13891_OG0002060	2
CG13887_OG0011343	6813
CG13884_OG0000403_OG0	0
CG1387_OG0008528	2
CG13877_OG0011937	241
CG13876_OG0001334_OG0	325
CG13875_OG0011381	1026
CG13872_OG0007071	2
CG13871_OG0003047	8
CG13870_OG0007093	208
CG13869_OG0007075	8
CG13868_OG0013578	3255
CG13868_OG0007089	18546
CG13862_OG0004760	0
CG13857_OG0004746	0
CG13856_OG0004745	2702
CG13855_OG0004744	9
CG13850_OG0004743	1313
CG13847_OG0004737	20
CG13842_OG0004706	3
CG13841_OG0004694	821
CG13838_OG0011993	0
CG13837_OG0002276	4
CG13833_OG0004687	1841
CG13829_OG0011464	0
CG13813_OG0010189	6
CG13810_OG0011066	4
CG13807_OG0011075	344
CG13806_OG0011077	2
CG13801_OG0000219_OG1	0
CG13801_OG0000219_OG0	0
CG13796_OG0001883_OG0	416
CG13786_OG0003631	12
CG13784_OG0000956_OG0	1525
CG13775_OG0003750_OG0	188
CG13771_OG0009612	68
CG13766_OG0009602	352
CG13760_OG0007606	1079
CG13751_OG0001660_OG0	775
CG13748_OG0006626	0
CG13747_OG0006408	0
CG13744_OG0006409	0
CG13743_OG0006405	166
CG13739_OG0002891	12
CG13738_OG0011907	0
CG13733_OG0010089	0
CG13731_OG0011910	50
CG13728_OG0010923	0
CG13727_OG0004055	0
CG13725_OG0010918	0
CG13724_OG0010917	0
CG13723_OG0010915	0
CG13722_OG0011130	1
CG13721_OG0012208	1
CG13720_OG0004084	0
CG1371_OG0006292	2195
CG13716_OG0010627	70
CG13713_OG0010620	0
CG13712_OG0010619	0
CG13711_OG0010618	0
CG13708_OG0010614	17
CG13707_OG0010613	61
CG13705_OG0010610	46
CG13699_OG0003907_OG0	0
CG13698_OG0010125	4676
CG13692_OG0008754	77
CG13690_OG0008752	41
CG1368_OG0008241	0
CG13689_OG0008772	94
CG13685_OG0010463	246
CG13678_OG0000129_OG3	0
CG13676_OG0003984	15
CG13675_OG0000560_OG2	1
CG13671_OG0004086_OG0	486
CG13670_OG0011168	0
CG13667_OG0004090_OG0	495
CG13663_OG0011496	556
CG13654_OG0005174	386
CG13653_OG0002504	2
CG13643_OG0002274	1
CG13641_OG0004650	0
CG13634_OG0004637	13
CG13631_OG0004635	588
CG13630_OG0004630	1254
CG13627_OG0004629	47
CG13625_OG0004618	1038
CG13623_OG0005265	635
CG13622_OG0005268	142
CG13618_OG0005267	68
CG13616_OG0005272	137
CG13615_OG0002524	0
CG13614_OG0002525_OG0	0
CG13613_OG0005278	0
CG1360_OG0006725	104
CG13609_OG0012982	24
CG13607_OG0005318	0
CG13606_OG0005306	445
CG13605_OG0005319	1194
CG13603_OG0005332	1929
CG13601_OG0005534	1112
CG13599_OG0005537	37
CG13594_OG0006033	497
CG1358_OG0006724	7679
CG13587_OG0006025	45
CG13585_OG0011574	6688
CG13581_OG0002746	0
CG13579_OG0006013	4
CG13578_OG0006898	5576
CG13577_OG0001150_OG0	0
CG13575_OG0006892	4
CG13562_OG0011631	4
CG13561_OG0011643	5
CG13559_OG0012047	0
CG13558_OG0001556	0
CG13557_OG0012477	0
CG13551_OG0012048	3864
CG13551_OG0000540_OG1	353
CG1354_OG0007555	3364
CG13545_OG0012580	82
CG13544_OG0005976	0
CG13541_OG0012280	0
CG13539_OG0012044	0
CG13538_OG0005981	0
CG13532_OG0006975	518
CG13531_OG0006978	1328
CG13527_OG0006984	0
CG13526_OG0006986	1
CG13516_OG0006995	579
CG13511_OG0006997	21
CG13510_OG0006998	268
CG13506_OG0007028	1206
CG13502_OG0012991	8
CG13502_OG0005931	257
CG13501_OG0005936	44
CG13492_OG0005946	0
CG13488_OG0001544_OG1	2
CG13484_OG0010886	510
CG13481_OG0000339_OG1	0
CG13481_OG0000339_OG0	23
CG13476_OG0012898	0
CG13474_OG0004049	0
CG13473_OG0010860	0
CG13471_OG0004048	0
CG13465_OG0000343_OG0	0
CG13460_OG0010841	6
CG13458_OG0004037	1
CG13457_OG0001288	1
CG13455_OG0009966	0
CG13454_OG0003875_OG0	0
CG1344_OG0012226	692
CG13449_OG0009980	62
CG13445_OG0003880	0
CG13443_OG0006248	0
CG13442_OG0006244	0
CG13438_OG0006243	0
CG13437_OG0006285	1475
CG13436_OG0006622	172
CG13430_OG0001658	745
CG13428_OG0007100	39
CG13427_OG0003049	0
CG13426_OG0011654	0
CG13423_OG0007099	0
CG13409_OG0004775	848
CG13408_OG0004770	90
CG13407_OG0004768	2
CG13405_OG0011376	0
CG13404_OG0008224	261
CG13403_OG0008236	2
CG1339_OG0006721	3
CG13398_OG0003468	491
CG13397_OG0003469	101
CG13392_OG0003476	417
CG13390_OG0003479	475
CG13386_OG0003471	0
CG13385_OG0012520	0
CG13384_OG0003473	1529
CG13380_OG0010135	25
CG13377_OG0007849	7
CG13375_OG0007847	12
CG13369_OG0003181	1759
CG13367_OG0003188_OG0	741
CG13365_OG0007831	887
CG13364_OG0001174_OG0	10
CG13362_OG0007862	18
CG13361_OG0003189	9
CG13360_OG0010145	1
CG13359_OG0012499	27
CG13358_OG0007351	160
CG13344_OG0007304	864
CG13339_OG0007296	435
CG13337_OG0011662	49
CG13334_OG0007281	43
CG13332_OG0007274	289
CG13331_OG0007273	232
CG13330_OG0007271	0
CG13326_OG0006545	0
CG13321_OG0006673	0
CG13319_OG0006667	695
CG13318_OG0004834	6208
CG13315_OG0011237	73
CG13314_OG0011224	11
CG13313_OG0004105_OG0	8
CG13312_OG0011210	2
CG13310_OG0011207	1
CG13309_OG0011211	0
CG13308_OG0004102	0
CG13306_OG0011204	3
CG13305_OG0011196	0
CG13300_OG0003943	35
CG13299_OG0011864	0
CG13297_OG0010242	12
CG13295_OG0010231	1226
CG13293_OG0003937	475
CG13288_OG0010220	28
CG13287_OG0010216	0
CG13285_OG0010583	951
CG13282_OG0008887	0
CG13280_OG0008881	5
CG13272_OG0008882	4
CG13258_OG0009399	28
CG13252_OG0003952	885
CG13251_OG0010355	1773
CG13250_OG0011870	81
CG1324_OG0007509	0
CG13248_OG0010371	1002
CG13247_OG0010378	1
CG13243_OG0009147	0
CG13239_OG0009815	2
CG13231_OG0006217	0
CG13229_OG0002787_OG0	2387
CG13229_OG0002786_OG0	23
CG13228_OG0011587_OG0	0
CG13227_OG0006218_OG0	0
CG13226_OG0002794_OG0	334
CG13223_OG0001571_OG0	0
CG13220_OG0001573_OG0	2144
CG13218_OG0002791_OG0	0
CG13216_OG0001568_OG0	0
CG13215_OG0002793_OG0	31
CG13204_OG0006233	1247
CG13203_OG0006235	441
CG13202_OG0001123_OG0	5
CG13197_OG0006563	1176
CG13196_OG0006560	318
CG13193_OG0006565	0
CG13192_OG0006567	489
CG13186_OG0006594	0
CG13185_OG0002928	901
CG1317_OG0011084	7371
CG13177_OG0012831	3
CG13171_OG0006180	0
CG13170_OG0006182	3
CG1316_OG0000430_OG0	3460
CG13168_OG0006184	17
CG13157_OG0002779	0
CG13155_OG0006196	0
CG13154_OG0006206	2
CG13151_OG0006215	315
CG1314_OG0011674	4
CG13148_OG0007214	7
CG13144_OG0009363	1
CG13133_OG0003525	6
CG13131_OG0000790_OG0	0
CG13127_OG0001844	0
CG13126_OG0003515	476
CG13124_OG0003502	2775
CG13123_OG0001877	166
CG13116_OG0001878	1765
CG13114_OG0009279	64
CG13113_OG0001247_OG0	1
CG13110_OG0011792	0
CG13108_OG0009295	195
CG13102_OG0009298	0
CG13101_OG0009304	3077
CG1309_OG0010533	5354
CG13097_OG0001923	774
CG13096_OG0003720	733
CG13088_OG0001266	427
CG13086_OG0003709	0
CG13085_OG0001922	21
CG13084_OG0009083	2
CG13083_OG0009084	0
CG13082_OG0009094	9
CG13081_OG0003574	0
CG1307_OG0004308	1413
CG13078_OG0003575_OG0	0
CG13077_OG0009097	93
CG13075_OG0000216_OG1	2
CG13075_OG0000216_OG0	1
CG13074_OG0010797	486
CG13073_OG0012731_OG0	0
CG13071_OG0011899	0
CG13070_OG0012202	0
CG13069_OG0004022	0
CG13068_OG0002030_OG1	0
CG13066_OG0012201	0
CG13065_OG0010776	0
CG13064_OG0010775	0
CG13062_OG0010766	0
CG13059_OG0010764	0
CG13058_OG0004021	0
CG13056_OG0010757	1
CG13055_OG0010780	9
CG13054_OG0010779	9
CG13053_OG0010778	0
CG13051_OG0011898	0
CG1304_OG0000265_OG1	0
CG1304_OG0000265_OG0	0
CG13049_OG0010774	0
CG13048_OG0010773	0
CG13047_OG0010772	0
CG13046_OG0010771	0
CG13045_OG0000814	0
CG13044_OG0010768	0
CG13043_OG0000281_OG1	5
CG13043_OG0000281_OG0	0
CG13042_OG0010767	2
CG13041_OG0000280_OG0.2	0
CG13041_OG0000280_OG0	0
CG13040_OG0010763	0
CG13039_OG0010762	0
CG13038_OG0010761	0
CG13033_OG0010736	1
CG13032_OG0004014_OG0	3
CG13031_OG0012200	388
CG13028_OG0004010	1
CG13026_OG0010716	0
CG13024_OG0010708	261
CG13023_OG0010699	0
CG13022_OG0010698	17
CG13021_OG0003241	0
CG13018_OG0006537	275
CG13016_OG0006536	257
CG13014_OG0008547	809
CG13012_OG0008317	4073
CG13010_OG0003260	7
CG13008_OG0008305	33
CG13005_OG0008567	228
CG13004_OG0008570	635
CG13003_OG0008572	244
CG13002_OG0008577	354
CG13001_OG0008580	348
CG13000_OG0011738	0
CG1299_OG0000523_OG0	11668
CG12998_OG0011739	0
CG12995_OG0008599	0
CG12994_OG0007707	0
CG12992_OG0011688	72
CG12991_OG0007703	4403
CG12990_OG0007696	14
CG12986_OG0011685	3
CG12985_OG0000915	14
CG12984_OG0003949	0
CG12983_OG0010332	2
CG12974_OG0010307	3
CG12971_OG0010294	1
CG12970_OG0006808	1
CG12964_OG0002996_OG0	0
CG12963_OG0001641_OG0	0
CG12948_OG0004558	411
CG12947_OG0004568	14
CG12945_OG0004570	979
CG12942_OG0001596_OG0	573
CG12935_OG0002846	376
CG12934_OG0006315	2
CG12929_OG0006357	231
CG12926_OG0006349	41
CG12920_OG0006291	3
CG12917_OG0002815	12
CG12914_OG0002819	0
CG12911_OG0006304	8
CG12910_OG0006305	124
CG12909_OG0002821	184
CG12895_OG0006308	1844
CG1288_OG0001350	0
CG12885_OG0001477	8469
CG12883_OG0001474	310
CG12880_OG0005345	2
CG12877_OG0001472_OG0	1248
CG12869_OG0006146	98
CG12869_OG0006145	192
CG12868_OG0001564	655
CG12866_OG0002772	0
CG12863_OG0011584	255
CG12862_OG0011585_OG0	6
CG12861_OG0006153	0
CG12860_OG0006154	1
CG12857_OG0006163	1
CG12851_OG0005862	808
CG12849_OG0011577	1
CG12848_OG0006045	983
CG12836_OG0002963_OG0	2
CG12831_OG0011623_OG0	0
CG12828_OG0011622	1
CG12826_OG0002951	0
CG12825_OG0001130_OG1	80
CG12822_OG0001599	2925
CG12818_OG0004897	222
CG12817_OG0002595_OG0	173
CG12811_OG0002240	875
CG12795_OG0008825	921
CG12784_OG0005236	0
CG12783_OG0000743_OG0	4
CG12782_OG0012281	0
CG12773_OG0003140	1445
CG12769_OG0007187	187
CG12768_OG0001283_OG0	52
CG1275_OG0011072	2899
CG12746_OG0004208	3621
CG12744_OG0000893	141
CG1273_OG0010536	0
CG12730_OG0007375	798
CG12729_OG0011725	7
CG12728_OG0000928_OG0	293
CG12723_OG0008557	14
CG1271_OG0010635	2104
CG12716_OG0008438	0
CG12713_OG0003881_OG0	61
CG12708_OG0000271_OG0.2	0
CG12708_OG0000271_OG0	0
CG12702_OG0001192	275
CG12699_OG0000230_OG1	4
CG12698_OG0008169	5
CG12693_OG0012106	16
CG12692_OG0000634_OG0	4
CG12691_OG0007931	0
CG12682_OG0012323	0
CG12680_OG0001718	1
CG12679_OG0001731_OG0	1
CG12674_OG0003570	8
CG12672_OG0007868	505
CG12662_OG0007747	0
CG12661_OG0007749	2
CG1265_OG0010531	309
CG12659_OG0007410	86
CG12655_OG0000445_OG2	13199
CG12643_OG0007518	2140
CG12637_OG0008050	1
CG12620_OG0009462	0
CG12617_OG0003653	0
CG12609_OG0008677	0
CG12607_OG0011139	0
CG12594_OG0005596	49
CG12590_OG0011977	0
CG12589_OG0011424	10
CG12581_OG0001679_OG0	6709
CG12576_OG0001784_OG0	2602
CG12567_OG0012740	776
CG12560_OG0012234	1154
CG12541_OG0007825	482
CG12540_OG0008220	0
CG12539_OG0008363	11
CG12535_OG0008128	0
CG12531_OG0008272	210
CG12521_OG0012944	0
CG12520_OG0010149	83
CG12517_OG0009649	51
CG12516_OG0005410	0
CG12511_OG0009568	0
CG12507_OG0008176	5
CG12502_OG0011339	0
CG12499_OG0002285_OG0	602
CG12498_OG0008105	0
CG12496_OG0007599	63
CG12490_OG0000233_OG1	1
CG12481_OG0008237	0
CG12480_OG0008242	0
CG12479_OG0008243	0
CG12470_OG0007846	100
CG1246_OG0011105	70
CG12464_OG0011955	1
CG12448_OG0009145	0
CG12446_OG0001786_OG0	0
CG12439_OG0009296	0
CG12438_OG0003802	0
CG12426_OG0005340	0
CG12420_OG0002594_OG0	22
CG12402_OG0002224_OG0	146
CG1239_OG0004237	282
CG12398_OG0008359	0
CG12395_OG0001736	0
CG12384_OG0006229	3174
CG12379_OG0008514	163
CG12375_OG0009777	2874
CG12374_OG0007223	1
CG1236_OG0002100	721
CG12362_OG0000821_OG0	0
CG12355_OG0012373	192
CG1234_OG0004335	780
CG12344_OG0002855	5635
CG12343_OG0002853	970
CG12341_OG0002848	377
CG1233_OG0011370	2176
CG12325_OG0002854	478
CG12321_OG0001064_OG0	1855
CG12320_OG0005053	121
CG1231_OG0011372	73
CG12316_OG0009955	1269
CG12307_OG0009694	0
CG12301_OG0001981	524
CG12299_OG0009634	1269
CG12290_OG0002618	13151
CG12289_OG0010046	0
CG12288_OG0009457	57
CG1227_OG0004337	554
CG12279_OG0004445	813
CG12278_OG0004413	0
CG12268_OG0005336	8419
CG12259_OG0005539	885
CG12256_OG0004947	37
CG12253_OG0011818	376
CG12241_OG0001396	1170
CG12239_OG0001754	25
CG12237_OG0007424	2000
CG12236_OG0008414	941
CG12231_OG0003119	0
CG12224_OG0000651_OG1	15
CG12219_OG0007713	1049
CG12213_OG0002418	2719
CG12209_OG0002818	10
CG12206_OG0008131	0
CG12204_OG0001687	267
CG12194_OG0008975	1629
CG1218_OG0002103	885
CG12182_OG0011099	270
CG12177_OG0008262	912
CG12173_OG0004172	293
CG12171_OG0004222	1093
CG12170_OG0002098	2125
CG12164_OG0006760	10
CG12159_OG0002860	1181
CG12155_OG0003210	1276
CG12147_OG0004192	0
CG1213_OG0002105	23
CG12134_OG0006319	270
CG12129_OG0002878	692
CG12128_OG0002879	506
CG12123_OG0003325	305
CG12121_OG0007579	2850
CG12118_OG0007585	878
CG12116_OG0008625	123
CG12115_OG0007587	0
CG12112_OG0012598_OG0	390
CG12111_OG0007413	0
CG12107_OG0006719	627
CG12106_OG0007586	311
CG12105_OG0004111	5
CG12104_OG0011284	1801
CG12099_OG0011289	9560
CG12096_OG0008559	1503
CG12093_OG0011111	1980
CG12091_OG0011293	3270
CG1208_OG0004248	3
CG12084_OG0011296	4419
CG12081_OG0007411	847
CG12075_OG0007754	6766
CG12071_OG0013484	1035
CG12071_OG0011553	764
CG12069_OG0001519	0
CG12065_OG0007412	5634
CG12061_OG0000938_OG0	0
CG12057_OG0003139	0
CG12056_OG0003138	1237
CG12054_OG0000497	2987
CG12038_OG0011331	660
CG12035_OG0011029	0
CG12025_OG0011053	966
CG12024_OG0011050	933
CG12020_OG0011042	4
CG12017_OG0010661	3
CG12016_OG0010666	6276
CG12012_OG0010672	547
CG12011_OG0011025	0
CG12010_OG0010671	254
CG12009_OG0010662	34
CG12004_OG0011286	6220
CG12003_OG0004112	1
CG11999_OG0004179	1673
CG11997_OG0004862	0
CG11986_OG0004855	594
CG11983_OG0004852	73
CG11980_OG0002337	382
CG11977_OG0012457_OG0	9
CG11975_OG0004850	1661
CG11970_OG0004849	2466
CG11964_OG0004848	337
CG11961_OG0001155_OG0	1223
CG11929_OG0011773	0
CG11927_OG0003556	1309
CG11920_OG0005183	661
CG11912_OG0008746	0
CG11911_OG0008747	0
CG11906_OG0001618	582
CG11902_OG0005155	637
CG11899_OG0005100	3127
CG11893_OG0000039_OG2	879
CG11892_OG0005161	63
CG11885_OG0003355	322
CG11883_OG0006313	2489
CG11882_OG0005094	388
CG11878_OG0000055_OG2	8
CG11878_OG0000055_OG1	4
CG11878_OG0000055_OG0	1
CG11858_OG0005166	654
CG11857_OG0005167	2716
CG11854_OG0005171	4217
CG11852_OG0002502_OG0	789
CG11843_OG0011490	45
CG11842_OG0000856_OG1	6
CG11841_OG0005083	182
CG11837_OG0005082	391
CG11835_OG0000264_OG1	20
CG11835_OG0000264_OG0	9769
CG11816_OG0008636	2
CG11811_OG0004058	1034
CG11808_OG0006841	435
CG11807_OG0003009_OG0	1465
CG11791_OG0012008	3945
CG11790_OG0005187	1645
CG11788_OG0007083	315
CG11786_OG0012799	3
CG11779_OG0004481	1584
CG11777_OG0006309	239
CG11771_OG0005200	2752
CG11768_OG0004832	1703
CG11760_OG0004826	385
CG11756_OG0007997	17
CG11755_OG0000851	156
CG11752_OG0007995	3189
CG11741_OG0001420_OG0	0
CG11737_OG0001419_OG0	2445
CG1172_OG0004189	1396
CG11726_OG0010048	0
CG11723_OG0003571	504
CG11722_OG0001391	679
CG11710_OG0001691_OG0	1568
CG11703_OG0002165_OG0	0
CG11699_OG0007882	1541
CG11698_OG0002319_OG0	0
CG11696_OG0007880	795
CG11695_OG0007879	645
CG11694_OG0000225_OG1	0
CG11694_OG0000225_OG0	17
CG11693_OG0004810	0
CG11686_OG0002448_OG0	62
CG11679_OG0008511	890
CG11674_OG0008231	214
CG11672_OG0004805	0
CG11670_OG0005008	6
CG11668_OG0002452	32
CG11666_OG0012316	0
CG11664_OG0011395	3
CG11663_OG0012087	0
CG11658_OG0010025	1915
CG11656_OG0005013	1
CG11655_OG0001745_OG0	3342
CG11638_OG0007387	381
CG11635_OG0007156	52
CG11634_OG0009583	0
CG11630_OG0009580	10
CG11629_OG0003739	0
CG11626_OG0011450	12
CG1161_OG0004180	3349
CG11619_OG0003864_OG0	107
CG11617_OG0008731	278
CG11608_OG0000142_OG0	0
CG11601_OG0008739	502
CG11596_OG0007629	995
CG11594_OG0010492	258
CG11593_OG0010497	2121
CG11590_OG0001741	714
CG11586_OG0010534	572
CG11585_OG0012335	0
CG11584_OG0008239	0
CG11583_OG0010538	691
CG11581_OG0008240	0
CG11570_OG0004027	0
CG11566_OG0007496	751
CG11563_OG0002662	377
CG11562_OG0008742	616
CG11560_OG0010817	429
CG11550_OG0002660	47663
CG11537_OG0010640	3298
CG11529_OG0010828	20
CG11523_OG0009832	610
CG11504_OG0002630	1149
CG11498_OG0001515	6
CG11475_OG0005935	16
CG11474_OG0005934	2803
CG11470_OG0000857	20
CG1146_OG0011093	519
CG11459_OG0000135_OG1	0
CG11456_OG0003951	307
CG11454_OG0001792	655
CG11453_OG0001027_OG0	6
CG11449_OG0000981_OG1	0
CG11447_OG0004515	653
CG1143_OG0011104	631
CG11438_OG0009826	175
CG11437_OG0009825	1
CG11436_OG0003200	514
CG1142_OG0012974	443
CG11426_OG0009824	729
CG11425_OG0009823	5094
CG11417_OG0007590	870
CG11414_OG0006019	2685
CG11413_OG0011575	17
CG11409_OG0007766	816
CG11406_OG0006889	9
CG11404_OG0012169	1
CG11403_OG0007406	314
CG1139_OG0004077	1
CG11398_OG0007405	244
CG11396_OG0010345	1069
CG11391_OG0001026_OG0	9
CG11384_OG0007396	5
CG11382_OG0007404	12
CG11381_OG0007402	0
CG11380_OG0007400	82
CG1137_OG0004303	29
CG11379_OG0007397	0
CG11378_OG0007395	67
CG11377_OG0008723	1379
CG11370_OG0003817_OG0	0
CG1136_OG0010499	2770
CG11369_OG0011699	1
CG11367_OG0000806_OG0	498
CG11357_OG0011126	918
CG11356_OG0008477	208
CG11353_OG0011127	232
CG11349_OG0011131	1
CG11345_OG0011138	0
CG11342_OG0011920	56
CG11334_OG0005804	780
CG11333_OG0002657_OG0	0
CG11327_OG0009628	0
CG11319_OG0009603	414
CG11318_OG0000756	1
CG11317_OG0012026	165
CG11309_OG0010303	1357
CG1129_OG0002085	2249
CG11298_OG0007031	5
CG11294_OG0007761	1
CG11291_OG0003029	0
CG11286_OG0004361	0
CG11279_OG0003924_OG0	459
CG11275_OG0002906	3377
CG11269_OG0006458	1
CG11267_OG0011856	3321
CG11263_OG0001789	451
CG11257_OG0007039	369
CG11251_OG0001998	0
CG1124_OG0002090	1535
CG11249_OG0009864	0
CG11248_OG0003830_OG0	231
CG11247_OG0009861	461
CG11241_OG0003815_OG0	141
CG11227_OG0007505	0
CG11226_OG0012166_OG0	5
CG11211_OG0012938	25
CG11200_OG0007088	1147
CG11192_OG0007095	0
CG11191_OG0007189	15264
CG11180_OG0006625	887
CG11178_OG0003327	1483
CG11170_OG0006462	308
CG1116_OG0004164	1342
CG11168_OG0004657	1917
CG11162_OG0008263	6
CG11159_OG0006283	81
CG11151_OG0008256	9353
CG11149_OG0003730	0
CG11147_OG0003729	52389
CG11145_OG0006754	0
CG11141_OG0006745	1886
CG1113_OG0004171	124
CG11134_OG0003251	430
CG11131_OG0001957_OG0	1
CG11127_OG0006744	342
CG11125_OG0006747	729
CG11123_OG0006752	564
CG11110_OG0006619	346
CG11109_OG0001964	408
CG11106_OG0012330	0
CG11103_OG0003250	587
CG11099_OG0007074	1065
CG11095_OG0003249	498
CG11089_OG0004653	516
CG11085_OG0008456	1
CG11077_OG0000549_OG0	375
CG11076_OG0001759	1631
CG11069_OG0004655	321
CG11068_OG0011716	3
CG11060_OG0006765	2
CG1105_OG0004314	1159
CG11050_OG0009604	4808
CG11044_OG0007073	3
CG11041_OG0001654	2
CG1103_OG0003103_OG0	358
CG11035_OG0002292_OG0	682
CG11034_OG0001268	338
CG11030_OG0003728	1034
CG11029_OG0001270	6546
CG11018_OG0007064	1
CG11007_OG0003037	707
CG11000_OG0004245	70
CG10996_OG0008249	4
CG10984_OG0009934	605
CG10979_OG0004244	1614
CG10973_OG0012539	759
CG10970_OG0003173	16
CG10962_OG0007748	60
CG10959_OG0008299	220
CG10958_OG0001743	968
CG10950_OG0012279	20
CG10949_OG0009416	423
CG10948_OG0009927	3146
CG10947_OG0009415	505
CG10939_OG0005908	14422
CG10934_OG0002756_OG0	0
CG10932_OG0007954	4720
CG10931_OG0006071	0
CG1092_OG0001161_OG0	15
CG10927_OG0006710	140
CG10920_OG0007959	1
CG10919_OG0001352	5
CG10914_OG0006109	719
CG10912_OG0000471	0
CG10911_OG0006095	0
CG10910_OG0006092	0
CG1090_OG0003105_OG0	441
CG10909_OG0005022	0
CG10907_OG0001984_OG0	625
CG10904_OG0011634	233
CG10903_OG0002293_OG0	303
CG10898_OG0002547	513
CG10887_OG0002183_OG0	51
CG10877_OG0002385_OG0	14
CG10874_OG0003457	6770
CG10866_OG0010485	945
CG10864_OG0005043	350
CG10863_OG0012194_OG0	58
CG10863_OG0010486	2133
CG10862_OG0002017_OG1	5556
CG10859_OG0009209	431
CG10853_OG0003980_OG0	0
CG10841_OG0002198_OG0	37
CG10839_OG0009144	0
CG10822_OG0007072	0
CG10814_OG0007257	0
CG10809_OG0010976	567
CG10804_OG0008132	2854
CG10803_OG0008134	344
CG10802_OG0008133	2087
CG10801_OG0012112	3
CG10799_OG0003081	4
CG10795_OG0006915	604
CG10793_OG0003237	36
CG1077_OG0004263	1
CG10761_OG0008304	14
CG10752_OG0010150_OG0	0
CG10750_OG0009561	0
CG1074_OG0007339	787
CG10749_OG0003913_OG0	0
CG10748_OG0011855_OG0	0
CG10747_OG0009127	832
CG10738_OG0010568	1676
CG10737-PT_OG0006638	19067
CG10731_OG0006517	296
CG10730_OG0000951	14
CG10725_OG0010574	0
CG10713_OG0010576	216
CG10710_OG0010908	201
CG10702_OG0009548	1158
CG10700_OG0011812	0
CG10681_OG0009950	308
CG10680_OG0003577	478
CG10674_OG0010603	1437
CG10669_OG0005156	889
CG10663_OG0010839	108
CG10660_OG0010840	804
CG10657_OG0009951	1312
CG10654_OG0009947	278
CG10646_OG0009949	551
CG10631_OG0001241	3949
CG10628_OG0009107	360
CG10623_OG0001912	637
CG10621_OG0001911	7
CG10616_OG0010838	1872
CG10602_OG0009532	7261
CG10600_OG0009530	4632
CG10598_OG0011740	2
CG10597_OG0003317	1
CG10591_OG0010195	0
CG10589_OG0003950	0
CG10587_OG0000094_OG2	0
CG10587_OG0000094_OG1	0
CG10587_OG0000094_OG0	0
CG10584_OG0010328	534
CG10581_OG0010326	7
CG10576_OG0010200	2602
CG10565_OG0010321	2496
CG10561_OG0009552	1354
CG10555_OG0008527	2059
CG10550_OG0000747	22489
CG10543_OG0006262	6158
CG10527_OG0002810_OG0	19311
CG10516_OG0009998	252
CG10514_OG0005162	179
CG10513_OG0005163	2412
CG10510_OG0003948	3
CG10508_OG0010314	3188
CG10505_OG0006927	39
CG10495_OG0009546	273
CG10494_OG0006908	351
CG10492_OG0009544	2091
CG10486_OG0010219	0
CG10483_OG0010221	937
CG10481_OG0009114	92
CG10479_OG0010225	243
CG10472_OG0000811_OG0	318
CG10470_OG0009541	1860
CG10469_OG0010232	313
CG10467_OG0010233	753
CG10466_OG0012145	264
CG10463_OG0009108	416
CG10462_OG0009105	1117
CG10459_OG0001605_OG0	0
CG10445_OG0001356	188
CG10444_OG0007082	1710
CG10435_OG0002296_OG0	1753
CG10433_OG0006904	3425
CG10431_OG0001914	264
CG10428_OG0001263_OG0	555
CG10425_OG0002500	870
CG10418_OG0010832	441
CG10417_OG0013094	2605
CG10413_OG0003703_OG0	1768
CG10407_OG0005207	45
CG10405_OG0004983	22
CG10384_OG0007018	16
CG10383_OG0001909	3191
CG10376_OG0009519	1039
CG10375_OG0005526	1097
CG10366_OG0009102	1179
CG10365_OG0005518	2131
CG10362_OG0008202	1825
CG10361_OG0010014	23
CG10359_OG0010469	49
CG10357_OG0010470	16229
CG10353_OG0008206	1634
CG10352_OG0008207	117
CG10348_OG0003704	241
CG10347_OG0000607_OG0	420
CG10345_OG0002430_OG0	18396
CG10344_OG0007020	195
CG10343_OG0009520	468
CG10341_OG0009518	450
CG10340_OG0001059_OG0	2724
CG10339_OG0006873	600
CG10338_OG0009517	888
CG10337_OG0009096	928
CG10336_OG0009516	205
CG10333_OG0009507	1992
CG10332_OG0005992	0
CG10324_OG0004994	519
CG10321_OG0005965	3606
CG10317_OG0004974	2
CG10311_OG0004972	664
CG10307_OG0005957	535
CG10301_OG0005515	4
CG10300_OG0005516	0
CG10298_OG0004288	0
CG10286_OG0004292	577
CG10283_OG0001907_OG0	605
CG10280_OG0004257	165
CG10274_OG0003940	1133
CG10265_OG0006935	338
CG10264_OG0005208	0
CG10257_OG0006606	2910
CG10254_OG0002565	2345
CG10252_OG0011517	0
CG1024_OG0004294	489
CG10237_OG0003462	61672
CG10226_OG0010249	2859
CG10222_OG0010165	341
CG10211_OG0009505	112
CG10209_OG0006169	897
CG10208_OG0005527	341
CG10205_OG0006168	5
CG10195_OG0003572	501
CG10194_OG0009085	525
CG10189_OG0009087	265
CG10185_OG0005203	4
CG10184_OG0005509	56
CG10177_OG0001079_OG0	0
CG10175_OG0005507	84
CG10171_OG0010163	447
CG10165_OG0011781	176
CG10164_OG0001489	0
CG10163_OG0010252	1
CG10154_OG0010575	0
CG10151_OG0006160	420
CG10147_OG0010256	226
CG10140_OG0010573	0
CG10139_OG0006151	781
CG10137_OG0009093	3089
CG10132_OG0009091	3590
CG10126_OG0005023	11214
CG10116_OG0010569	0
CG10104_OG0006132	0
CG10098_OG0004320	1698
CG10089_OG0010567	1846
CG10086_OG0001355	1
CG10082_OG0005964	9898
CG10077_OG0010277	52825
CG10075_OG0010279	1174
CG10073_OG0000065_OG2	0
CG10068_OG0004321	738
CG10064_OG0010282	15
CG10063_OG0010284	1
CG10062_OG0007038	165
CG10055_OG0004329	3270
CG10053_OG0004336	313
CG10051_OG0007036	0
CG10041_OG0012259_OG0	0
CG10038_OG0001436_OG0	627
CG10035_OG0004420	7462
CG10031_OG0008792	1274
CG10029_OG0004344	0
CG10026_OG0009081	1438
CG10019_OG0008786	215
CG10013_OG0002410_OG0	1
CG10011_OG0005399	1161
CG10005_OG0004963	13
CG10000_OG0005395	0
CDase_OG0005749	277
CDK2AP1_OG0008015	1088
CDC50_OG0008483	5836
CD98hc_OG0001357_OG0	8368
CCT8_OG0007117	4687
CCT7_OG0004841	678
CCT7_OG0004839	1308
CCT6_OG0008508	5205
CCT5_OG0006600	3531
CCT4_OG0000979	3126
CCT3_OG0004995	4851
CCT2_OG0003145	3791
CCT1_OG0002281_OG0	4532
CCKLR-17D3_OG0008678	116
CCKLR-17D1_OG0011744	16
CCKLR-17D1_OG0008675	743
CCKLR-17D1_OG0003334	13
CCHa2_OG0002186_OG0	1172
CCHa2-R_OG0005836	7
CCHa1_OG0004530	15
CCHa1-R_OG0006065	26
CCDC53_OG0009785	479
CCDC151_OG0011900	1
CCAP_OG0011467	12
CCAP-R_OG0000870	3
CBP_OG0007971	897
CBP_OG0001721	1144
CARPB_OG0007554	8
CARPA_OG0007960	15
CAP_OG0012405	10
CAP_OG0000587_OG0	8083
CAHbeta_OG0002334	1618
CAH9_OG0005622	303
CAH8_OG0004748	12
CAH7_OG0000840	10283
CAH5_OG0005796	32
CAH3_OG0003177	1876
CAH2_OG0001000_OG0	10461
CAH1_OG0009192	39376
CAH16_OG0000498_OG1	24
CAH15_OG0006256	0
CAH14_OG0002807	2
CAH13_OG0002843	0
C901_OG0008027	3
C3G_OG0007801	3169
C1GalTA_OG0009799	2076
C15_OG0002126_OG0	176
Bx_OG0008667	663
Bx_OG0008666	17
Bx42_OG0007682	2435
Burs_OG0001045_OG0	0
Bulli_OG0010257	762
Bug22_OG0009372	1146
Buffy_OG0006561	2070
BubR1_OG0000657_OG0	222
Bub3_OG0005120	1122
Bub1_OG0001806_OG0	638
BuGZ_OG0008876	2705
Btnd_OG0008611	4
Btk29A_OG0011763	41
Btk29A_OG0001838	1137
BtbVII_OG0011887	3324
Bsg_OG0009780	5577
Bsg25D_OG0003412_OG0	2949
Bruce_OG0004896	10913
Brr2_OG0009997	3667
Bro_OG0011272	1
Brms1_OG0008442	1599
Brf_OG0005485	193
Brf_OG0005483	619
Bre1_OG0010209	2243
Brd_OG0010852	0
Brd8_OG0002488	1261
Brd7-9_OG0009310	1500
Brca2_OG0000883	609
Br140_OG0001629	1611
Boot_OG0006400	119
BomT3_OG0011469	532
BomBc3_OG0004769	28
BomBc2_OG0000769_OG0	80
BomBc1_OG0001623	560
BoYb_OG0000400_OG0	21
Bmcp_OG0010022	2373
Blos4_OG0010933	227
Blos3_OG0009918	248
Blos2_OG0010078	396
Blos1_OG0006148	770
Blm_OG0002608	352
Blimp-1_OG0010196	5578
Bka_OG0009250	214
Bin1_OG0005423	602
Bili_OG0002506_OG0	813
BigH1_OG0001085_OG0	248
Bicra_OG0005086	1934
BicD_OG0009474	1795
BicC_OG0009143	775
Bgb_OG0011276	940
Bet3_OG0004072	1087
Bet1_OG0003845_OG0	1527
Best4_OG0000558_OG0	0
Best3_OG0009963	0
Best2_OG0010251	3330
Best1_OG0002590_OG0	26499
Bem46_OG0008920	481
Bdp1_OG0009215	887
Bdbt_OG0004400	453
Bbd_OG0007098	4033
BaraA2_OG0000305_OG1	692
Bap60_OG0008560	2553
Bap55_OG0005900	1003
Bap170_OG0000903_OG0	1930
Bap111_OG0007677	3138
Baldspot_OG0010721	10946
Balat_OG0007229	4
Bace_OG0000801_OG0	0
Bacc_OG0008947	18495
BTBD9_OG0000546_OG0	9
BRWD3_OG0005288	5134
BORCS7_OG0007103	264
BORCS6_OG0011365	655
BORCS5_OG0008208	1186
BOD1_OG0005544	6568
BNIP3_OG0012191	1987
BI-1_OG0004087	9268
BHD_OG0010421	439
BEAF-32_OG0006164	1289
BCL7-like_OG0007566	355
BCAS2_OG0005540	801
BBS9_OG0006919	11945
BBS8_OG0008755	2162
BBS5_OG0002086	2707
BBS4_OG0002785_OG0	3893
BBS1_OG0010413	1222
BBIP1_OG0004876	1553
B9d2_OG0005830	291
B9d1_OG0005246	386
B52_OG0001376_OG0	15587
B4_OG0009202	8363
B-H1_OG0000267_OG1	1497
B-H1_OG0000267_OG0	1629
Axud1_OG0003447	1836
Axs_OG0008319	1099
Axn_OG0005720	2167
Awh_OG0010478	3
Aven_OG0003291	562
Atxn7_OG0003444	1292
Atx2_OG0011501	7009
Atx-1_OG0012102	65
Atu_OG0002096	1202
AttD_OG0004890	1
AttC_OG0007258	27
AttC_OG0000164_OG0	58
Atpalpha_OG0002140	51060
Atox1_OG0012695	1736
Atg9_OG0006487	1550
Atg8b_OG0005571	0
Atg8a_OG0008043	13751
Atg7_OG0006714	994
Atg6_OG0005323	913
Atg5_OG0007974	545
Atg4b_OG0005256	1286
Atg4a_OG0009014	1950
Atg3_OG0009922	2071
Atg2_OG0011112	4198
Atg1_OG0009931	2908
Atg1_OG0009929	245
Atg18b_OG0001271_OG0	1721
Atg18a_OG0011152	1796
Atg17_OG0004232	4557
Atg16_OG0005703	1118
Atg14_OG0005089	1393
Atg13_OG0004817	1332
Atg12_OG0011904	292
Atg10_OG0001598	118
Atg101_OG0008681	1431
Atf3_OG0007763	1082
Atf-2_OG0006059	877
Atet_OG0003384	9460
Ate1_OG0003045	1840
Atat_OG0001330	5163
Atac3_OG0000828	920
Atac2_OG0009508	464
Atac1_OG0003748_OG0	167
Asx_OG0006138	3501
AstC_OG0009668	0
AstCC_OG0009669	0
AstC-R2_OG0001295_OG0	32
AstC-R1_OG0010134	6
AstA_OG0004634	1
AstA-R2_OG0005396	0
AstA-R1_OG0000689	34
Ass_OG0001346	4
Asph_OG0006509	4893
AspRS_OG0006665	1667
AspRS-m_OG0008886	3930
AsnS_OG0000992	261
AsnRS_OG0003707	2611
AsnRS-m_OG0006452	265
Ask1_OG0004518	2289
Asciz_OG0010646	260
Asator_OG0002682_OG1	4624
Asap_OG0007180	5306
Arv1_OG0013036	290
Arts_OG0000486_OG0	1595
Art9_OG0002219_OG0	0
Art8_OG0009662	152
Art7_OG0001547_OG0	1134
Art6_OG0004528_OG0	0
Art4_OG0004574	365
Art3_OG0004604	497
Art2_OG0008773	27
Art1_OG0004911	723
Ars2_OG0005840	5923
Arr2_OG0004099	8
Arr1_OG0009490	60
Arpc5_OG0008957	1093
Arpc4_OG0008719	1672
Arpc3B_OG0008590	7
Arpc3A_OG0005226	530
Arpc2_OG0009417	1198
Arpc1_OG0009187	1822
Arp8_OG0007614	738
Arp6_OG0008512	1187
Arp5_OG0001448_OG0	919
Arp53D_OG0011600	0
Arp3_OG0010555	1149
Arp2_OG0001770	1575
Arp1_OG0004441	4113
Arp10_OG0007423	2109
Arl8_OG0004797	2394
Arl6_OG0007042	1271
Arl6IP1_OG0004993	1835
Arl5_OG0011164	537
Arl2_OG0004816	290
Arl1_OG0010003	1335
Argp_OG0002209_OG0	414
Argl_OG0009800	133
Argk_OG0011925	805
Argk_OG0011233	84383
ArgRS_OG0008151	796
ArgRS-m_OG0004367	193
Arfrp1_OG0007681	527
Arfip_OG0005451	883
ArfGAP3_OG0003816_OG0	2902
ArfGAP1_OG0010836	2335
Arf79F_OG0012164	9708
Arf51F_OG0006831	2072
Archease_OG0002289_OG0	427
Arc42_OG0001370_OG0	5
Arc2_OG0006127	241
Arc1_OG0002768_OG0	2518
Apt1_OG0010034	5383
Aps_OG0010085	3382
Aprt_OG0004075	286
Appl_OG0007834	14153
Aplip1_OG0011323	2813
ApepP_OG0000963	955
Apc_OG0005387	2583
Apc2_OG0005308	208
Aos1_OG0002145_OG0	1162
AnxB9_OG0004410	28198
AnxB11_OG0008196	3385
AnxB10_OG0008082	17524
Antp_OG0002113	2
Ant2_OG0008041	80
Ankrd49_OG0003404_OG0	292
Ankle2_OG0000780	2458
Ank2-PU_OG0010460	16321
Andorra_OG0011741	0
Ance-5_OG0005870	68
Ance-4_OG0006406	0
Ance-3_OG0009407	2151
Ance-3_OG0001891_OG0	3215
Ance-2_OG0003658	6
Amyrel_OG0006416	1
Amy-p_OG0000157_OG0.2	0
Amy-p_OG0000157_OG0	0
Amun_OG0008385	6858
Amt_OG0004607	22732
Amph_OG0007204	13091
Amnionless_OG0008741	122
Amacr_OG0009433	2765
Ama_OG0002112	0
Als2_OG0009863	3216
Alr_OG0008278	926
Alp9_OG0003931	7
Alp7_OG0003030	0
Alp6_OG0006360	99
Alp4_OG0005779	1898
Alp2_OG0000261_OG1	0
Alp2_OG0000261_OG0	46
Alp1_OG0010289	1
Alp13_OG0001034	54
Alp12_OG0003717	292
Alp11_OG0008522	15
Alp10_OG0010194	0
Alms1a_OG0001176_OG0	142
Alk_OG0006414	10
Alh_OG0011430	626
Alh_OG0004319	907
Alh_OG0004317	2844
Alg9_OG0005173	992
Alg7_OG0003790	365
Alg7_OG0001281	382
Alg3_OG0006966	563
Alg3_OG0003012	51
Alg2_OG0010641	967
Alg1_OG0002607_OG0	1044
Alg14_OG0001194_OG0	281
Alg12_OG0004562	1279
Alg11_OG0012170	1245
Alg10_OG0000709_OG0	524
Alg-2_OG0001588_OG0	3125
Aldh_OG0003615	15871
Aldh7A1_OG0003841_OG0	7
Aldh-III-PP_OG0006742	30435
Ald2_OG0005645	4
Ald1_OG0005647	36579
Alas_OG0006853	13620
Aladin_OG0007570	353
AlaRS_OG0003477	3005
AlaRS-m_OG0010596	1175
Akt_OG0005415	2052
Akr1B_OG0001292	5810
Akh_OG0010512	7
AkhR_OG0009627	2
Akap200_OG0000367_OG0	0
Ak6_OG0007201	273
Ak3_OG0005467	1500
Ak1_OG0010829	23409
Ahcy_OG0001195_OG0	1183
AhcyL1_OG0011110	5299
Agxt_OG0007723	394
Agps_OG0002932	3416
Agpat4_OG0004019_OG0	1658
Agpat3_OG0004018	3332
Agpat2_OG0003465	2135
Agpat1_OG0008448	2222
AgmNAT_OG0001753	9
Ag5r_OG0008212	24
Ag5r2_OG0008213	3
Afti_OG0005567	994
Afg3l2_OG0010913	7129
Ae2_OG0010984	8624
Aduk_OG0004873	1742
AdoR_OG0005733	118
Adk3_OG0002958	2699
Adk2_OG0003918_OG0	1947
Adk1_OG0004951	0
AdipoR_OG0004727	9498
Adi1_OG0010940	1242
Adh_OG0003395_OG0	3
Adgf-E_OG0006152	1
Adgf-D_OG0002208_OG0	25
Adgf-C_OG0001030_OG0	11
Adgf-B_OG0010108	0
Adgf-A_OG0003900	12
Adgf-A_OG0001991_OG0	0
Adgf-A2_OG0010109	3
Adf1_OG0001636_OG0	339
Adck5_OG0010063	1584
Adck1_OG0006032	2156
Adat1_OG0003596	70
Adar-PQ_OG0007649	1160
AdamTS-B_OG0008089	4199
AdamTS-A_OG0012010	9
AdamTS-A_OG0005247	96
Ada_OG0002342	249
Ada3_OG0007872	1163
Ada2b_OG0004799	578
Ada2a_OG0005051	198
Ada1-2_OG0003777_OG0	322
AdSS_OG0000854_OG0	13356
Acyp_OG0009408	0
Acyp2_OG0011498	583
Actn_OG0003148_OG0	3166
Actn3_OG0011403_OG0	0
Act42A_OG0000022_OG5	1374
Act42A_OG0000022_OG4	34
Act42A_OG0000022_OG3	166
Act42A_OG0000022_OG1	57
Act42A_OG0000022_OG0	3
Acsl_OG0007133	22903
Acsf3_OG0007972	107
Acsf2_OG0008829	3749
Acph-1_OG0001513	440
Acp65Aa_OG0003939	1
Acp32CD_OG0009664	0
Acp1_OG0009317	59
Acox57D-p_OG0001151	2267
Acox57D-d_OG0006913	206
Acn_OG0009540	8889
Ack_OG0010507	2221
Ack-like_OG0006546	1169
Achl_OG0002770	3549
Acf_OG0002671	2112
Acer_OG0003808	270
Acer_OG0000953_OG0	7919
Ace_OG0000652_OG0	2603
Acbp6_OG0010414	394
Acbp4_OG0000311_OG1	4
Acbp4_OG0000311_OG0	2
Acbp2_OG0010415	384
Acbp1_OG0009246	1351
Acat2_OG0011313	1678
Acam_OG0005131	0
Acam_OG0000252_OG1	0
Acam_OG0000252_OG0	4
AcCoAS_OG0000812	23269
Ac78C_OG0010320	151
Ac3_OG0009573	2172
Ac13E_OG0008321	1376
Abp1_OG0010565	1450
Abl_OG0010722	5270
Abi_OG0002227_OG0	2203
Abd-B_OG0005000	3
Abcd3_OG0003257	7920
Aatf_OG0001947	648
Aasdh_OG0001831	528
ATPsyngamma_OG0005690	25420
ATPsyndelta_OG0007526	15153
ATPsynbeta_OG0005823	87816
ATPsynbetaL_OG0001317	6
ATPsynO_OG0012619	17334
ATPsynG_OG0009657	19135
ATPsynGL_OG0009315	0
ATPsynE_OG0005568	13523
ATPsynD_OG0004477	22853
ATPsynC_OG0005792	63742
ATPsynCF6_OG0005500	17838
ATPsynCF6L_OG0010605	0
ATPsynB_OG0010987	23026
ATPCL_OG0006680	18182
ATP8A_OG0007260	17874
ATP8A-PQ_OG0007261	610
ATP7_OG0008369	1884
ATP6AP2_OG0004869	22893
ASPP_OG0006932	10542
AQP_OG0007242	8
APP-BP1_OG0010070	556
APC7_OG0001703	119
APC4_OG0003171_OG0	717
APC10_OG0005888	377
AP-2sigma_OG0004385	1140
AP-2mu_OG0004736	3392
AP-2alpha_OG0008751	4044
AP-1sigma_OG0005334	5169
AP-1mu_OG0005553	3051
AP-1gamma_OG0007680	6694
AP-1-2beta_OG0008273	6695
AOX4_OG0001465	13814
AOX2_OG0000143_OG1	92
AOX2_OG0000143_OG0	18610
AOX1_OG0005242	15661
AMPdeam_OG0008245	9088
AMPKalpha_OG0001698	7067
ALiX_OG0005343	4493
AIMP3_OG0005998	1712
AIMP2_OG0009977	1060
AIMP1_OG0007108	925
AIF_OG0001225	2544
AGO2_OG0000119_OG0	12841
AGO1_OG0007307	3692
AGBE_OG0007237	4582
ADD1_OG0006579	964
ACXD_OG0004078_OG0	833
ACXB_OG0000046_OG2.2	8
ACXB_OG0000046_OG2	1
ACXB_OG0000046_OG1	0
ACXB_OG0000046_OG0	0
ACOX1_OG0006075	7491
ACC_OG0007193	13111
ABCB7_OG0011281	5190
AANATL7_OG0007605	3
AANATL4_OG0000091_OG1	0
AANATL2_OG0003640	2150
7B2_OG0004187	10428
5PtaseI_OG0005188	1625
5-HT7_OG0005777	44
5-HT2B_OG0011472	1371
5-HT2A_OG0000287_OG0	71
5-HT1B_OG0006647	16
5-HT1A_OG0006644	71
2mit_OG0000576_OG0	56
26-29-p_OG0010897	5332
18w_OG0003044	2475
140up_OG0004534	726
14-3-3Îµ_OG0001126_OG1	20899
14-3-3epsilon_OG0002478	9054
128up_OG0006588	1727
__no_feature	11379367
__ambiguous	87814
__too_low_aQual	0
__not_aligned	0
__alignment_not_unique	1989569
