## Supplementary material for "Evolution of chemosensory tissues and cells across ecologically diverse *Drosophilids*": sup. table 5: SECC3FP_counts_trim_genes_FBids_1_1_sorted.txt

Î»Try_OG0002804_OG0	65
Î´Try_OG0000050_OG2	0
Î´Try_OG0000050_OG1	1
Î²Tub56D_OG0000060_OG3	26700
Î²Tub56D_OG0000060_OG2	101
Î²Tub56D_OG0000060_OG1	280
Î²Tub56D_OG0000060_OG0	3483
Î²NACtes4_OG0000691_OG0	0
Î²-Man_OG0000334_OG1	581
Î±Tub84D_OG0000121_OG2	31603
Î±Tub84D_OG0000121_OG1	1647
Î±Tub84D_OG0000121_OG0	144
Î±4GT2_OG0001067_OG0	0
Î±-Est4_OG0000244_OG0	121
zye_OG0010370	1
zye_OG0002012	22
zyd_OG0008709	328
zuc_OG0003776	18
zpg_OG0001299	1
zormin_OG0012757	1000
zormin_OG0011064	50229
zld_OG0003258_OG0	24
zip_OG0005854	9238
zfh2_OG0001528	334
zfh1_OG0005769	487
zf30C_OG0009263	1432
zetaTry_OG0006225	11
zetaCOP_OG0010719	1031
zen_OG0004311	2
zen2_OG0011948	0
zda_OG0006717	2702
z_OG0007602	976
ytr_OG0006953	1597
yrt_OG0002192_OG0	1059
yps_OG0002035	4493
ymp_OG0012601_OG0	1
yl_OG0008235	2
yki_OG0006871	2016
yip7_OG0000037_OG1	2
yip3_OG0011568	2
yip2_OG0003505	6343
yin_OG0001198	2248
yem_OG0005091	325
yem_OG0005090	49
yellow-k_OG0000984_OG0	1
yellow-g_OG0011079	1
yellow-g2_OG0011080	0
yellow-f2_OG0000388_OG1	906
yellow-e_OG0002190_OG0	1171
yellow-e3_OG0002188_OG0	1
yellow-e2_OG0002189_OG0	11
yellow-d2_OG0006002	19
yellow-c_OG0008794	10724
yellow-b_OG0008877	3544
yata_OG0005691	1760
y_OG0007844	18
xmas_OG0008595	62
xmas_OG0003315	832
xit_OG0007803	184
x16_OG0003753_OG0	156
x16_OG0001942_OG0	95
wus_OG0008579	51
wupA_OG0007877	28111
wun_OG0006370	1888
wun2_OG0006369	33
wuho_OG0003166	455
wuc_OG0007217	1
wts_OG0002647	2283
wtrw_OG0004369	2929
wry_OG0009062	277
wrm1_OG0010432	750
wrd_OG0005063	4297
wrapper_OG0007029	18
wor_OG0001802	0
wol_OG0001837	912
woc_OG0005372	1928
wntD_OG0002441_OG0	1
wnd_OG0009888	228
wmd_OG0005997	1872
wls_OG0010064	408
wkd_OG0005431	1455
wit_OG0010502	635
wisp_OG0001185	18
whd_OG0006310	7273
wgn_OG0008668	4486
wge_OG0004705	1068
wg_OG0009338	6
wfs1_OG0004710	251
wek_OG0009149	299
wech_OG0006741	98
wds_OG0007607	432
wdp_OG0003024	2462
wdn_OG0005391	947
wde_OG0000764_OG0	0
wdb_OG0005358	2704
wda_OG0004663	341
wcy_OG0008585	1128
wcd_OG0006479	355
wbl_OG0006636	571
wb_OG0009175	16
wb_OG0009174	109
waw_OG0001782	524
wat_OG0005378	18600
wash_OG0006176	996
wapl_OG0007792	1847
wap_OG0008694	561
wam_OG0005495	0
wal_OG0006562	6632
wake_OG0002279	753
wake_OG0001041_OG1	9
wac_OG0011936	139
wa-cup_OG0004348	0
w_OG0008104	71
w-cup_OG0003636_OG0	0
vvl_OG0010273	836
vsg_OG0010993	6412
vrs_OG0000645_OG0	31
vri_OG0003411_OG0	1
vret_OG0004700	12
vnd_OG0007833	7
vnc_OG0004064	711
vn_OG0000428_OG1	200
vls_OG0001764_OG0	376
vkg_OG0003414	2142
vito_OG0010204	229
vis_OG0000886_OG0	0
vir_OG0006003	1087
vir-1_OG0009742	68049
vimar_OG0006779	401
vilya_OG0008098	4
vih_OG0009948	342
vig_OG0008799	3583
vig2_OG0001458_OG0	3959
viaf_OG0010812	1102
vg_OG0006666	2
vers_OG0011902	374
verm_OG0009883	3881
ver_OG0012886	80
velo_OG0010269	3793
veli_OG0005186	792
veil_OG0005893	2831
vari_OG0009438	2552
vap_OG0008168	1475
vanin-like_OG0000609_OG0	4
v_OG0008030	3139
uzip_OG0005853	2206
usp_OG0007624	1791
ush_OG0008761	383
uri_OG0006020	390
upd3_OG0008648	35
upd2_OG0008646	10
upd1_OG0008649	1
upSET_OG0010894	3438
up-PP_OG0008633	97475
unpg_OG0002894_OG0	9
uno_OG0007183	141
unk_OG0004671	576
und_OG0009261	4315
unc_OG0007495	5
unc80_OG0005349	361
unc79_OG0001024_OG0	1029
unc-5_OG0006829	213
unc-4_OG0007690	98
unc-45_OG0002291_OG0	1286
unc-13_OG0012416	3182
unc-13-4A_OG0010429	209
unc-119_OG0007976	308
unc-104_OG0002901_OG0	3088
unc-104_OG0000329_OG1	19
unc-104_OG0000329_OG0	0
uif_OG0009629	2890
uex_OG0013459	1476
udt_OG0005524	887
ubl_OG0012301	230
tzn_OG0010343	1557
tyn_OG0007853	154
tyf_OG0007935	2425
tx_OG0001508_OG0	553
twz_OG0006905	46
twr_OG0004309	1436
twit_OG0001253_OG0	158
twin_OG0011504	205
twin_OG0005301	634
twi_OG0005986	53
twf_OG0004533	430
tweek_OG0009459	2803
tweek_OG0009458	789
tweek_OG0009455	443
twe_OG0009136	57
tw_OG0010144	529
tutl_OG0003386	1133
tut_OG0011157	16
tup_OG0009533	34
tun_OG0011627	329
tum_OG0007301	18
tud_OG0003005	15243
tub_OG0007331	734
tty_OG0007486	188
ttv_OG0006144	362
ttv_OG0006142	89
ttv_OG0006140	177
ttm50_OG0008100	853
ttm3_OG0003740	0
ttm2_OG0012223	1
tth_OG0008267	1009
tsu_OG0006395	697
tst_OG0002568_OG0	145
tsr_OG0006868	6250
tsl_OG0001412_OG0	1339
tsh_OG0009581	147
tsg_OG0001739	0
trx_OG0004545	4045
trv_OG0000860_OG0	2
trus_OG0002146_OG0	0
trsn_OG0006311	161
trr_OG0007638	1458
trpl_OG0002885_OG0	6847
trp_OG0005713	3557
trn_OG0010153	276
trk_OG0012678	8
trio_OG0011330	1450
trio_OG0004124	2261
trh_OG0011369	127
trem_OG0002178_OG0	280
trc_OG0003966	1628
trbl_OG0010372	1063
trbd_OG0002232_OG0	1642
tral_OG0009946	3721
tra_OG0010727	672
tra2_OG0011582	401
tpr_OG0005947	15
tow_OG0010276	166
tou_OG0006556	2568
tos_OG0009514	8
tor_OG0002873	5
topi_OG0004567	16
tomboy40_OG0007311	0
tomboy20_OG0004902	0
tomb_OG0009447	0
toe_OG0004036	168
toc_OG0011769	279
toc_OG0008904	361
toc_OG0003545	2037
tobi_OG0005154	211
to_OG0001456	24650
tnc_OG0001460_OG0	841
tna_OG0010935	4585
tn_OG0002937_OG0	17272
tmod_OG0005758	9254
tmod_OG0005757	727
tll_OG0005771	0
tld_OG0004632	1
tkv_OG0008834	1774
tkv_OG0000108_OG2	671
tkv_OG0000108_OG0	220
tko_OG0007600	778
tj_OG0009082	30
tipE_OG0010521	153
tio_OG0009585	105
tinc_OG0005577	455
tin_OG0002128_OG0	0
timeout_OG0005004	46
timeout_OG0005003	190
tim-PT_OG0008818	1811
tilB_OG0001208_OG0	73
thw_OG0004333	97
ths_OG0011605	177
thr_OG0006086	14
thoc7_OG0011389	463
thoc6_OG0010827	147
thoc5_OG0006850	260
tho2_OG0009079	2359
thetaTry_OG0012054	0
tgy_OG0007473	1
tgo_OG0004856	984
tey_OG0009886	12
tex_OG0002318	147
term_OG0000375_OG0.2	0
term_OG0000375_OG0	0
teq_OG0002055	12910
temp_OG0007768	547
tej_OG0002918	50
tei_OG0007288	83
tefu_OG0001397_OG0	348
tef_OG0005921	59
tea_OG0000298_OG1	168
tbrd-3_OG0001545	0
tbrd-2_OG0002934	0
tbrd-1_OG0000253	216
tbc_OG0007516	67
tay_OG0008156	4013
tau_OG0011507	559
tau_OG0001475_OG0	2567
tara_OG0005427	1090
tapas_OG0003048	4654
tap_OG0010921	1
tant_OG0010227	204
tank_OG0008976	1646
tamo_OG0006879	2198
tai_OG0009293	3943
tadr_OG0001257_OG0	1268
tacc_OG0001010_OG0	8448
t_OG0007581	1094
tHMG2_OG0012623_OG0	0
t-cup_OG0012162	1
syd_OG0010683	3277
sxe2_OG0005202	720
sws_OG0007941	3323
swm_OG0009088	4031
swif_OG0007154	0
swi2_OG0002754_OG0	12
swa_OG0000600_OG0	31
svr_OG0007836	5072
svp_OG0002412_OG0	438
sv_OG0012576_OG0	26
sut4_OG0006294	0
sut3_OG0012082	0
sut2_OG0003059_OG0	65
sut1_OG0007185	401
superdeath_OG0005092	2754
sunz_OG0004306	0
sunn_OG0001985	45
sug_OG0006668	776
sud1_OG0011462	342
subdued_OG0002168_OG0	1313
su(w[a])_OG0007391	6904
su(sable)_OG0003111	1818
su(r)_OG0007584	1069
su(f)_OG0001788_OG0	136
su(Hw)_OG0004548	1029
sty_OG0010674	2579
stx_OG0008048	1785
stwl_OG0000817_OG0	685
stv_OG0010566	9961
sturkopf_OG0011311	985
stumps_OG0002584_OG0	2038
stum_OG0005960	38
strat_OG0003490	173
stops_OG0005785	766
stol_OG0009155	144
stol_OG0001242_OG0	4
stol_OG0000082_OG2	0
stol_OG0000082_OG0	214
stnB_OG0008704	1139
stnA_OG0008705	474
stmA_OG0007128	3546
stl_OG0006981	36
stj_OG0007294	480
stil_OG0007202	0
sti_OG0003873_OG0	56
stg_OG0005106	5
stg1_OG0011672	1
stet_OG0011297	12
stet_OG0004115	21
step_OG0009578	1643
ste24c_OG0006449	2
ste24b_OG0006450	0
ste24a_OG0006451	1144
ste14_OG0003917_OG0	156
stck_OG0001416_OG0	19
stc_OG0008802	2216
stau_OG0006100	2939
stas_OG0007701	1258
stan_OG0002841	155
stai_OG0000877_OG0	788
stac_OG0001459_OG0	811
st_OG0010738	15
ssx_OG0000266_OG1	1290
ssx_OG0000266_OG0	1260
sstn_OG0004039	411
ssp_OG0011903	389
ssp7_OG0012111	2553
ssp6_OG0003936	143
ssp5_OG0004957	0
ssp3_OG0001910	847
ssh_OG0005198	3704
ss_OG0004975	640
srp_OG0002509	766
sro_OG0005694	364
srl_OG0007337	252
sra_OG0005424	1773
sr_OG0005069	20
sr_OG0005068	493
sqz_OG0002161_OG0	281
squ_OG0000369_OG1	9
squ_OG0000369_OG0	15
sqh_OG0003322	3036
sqd_OG0002199_OG0	1980
sqa_OG0002886	4850
spz_OG0002612	969
spz6_OG0006044	0
spz5_OG0011116	767
spz4_OG0009691	55
spz3_OG0003795_OG0	384
spt4_OG0011657	157
sprt_OG0006237	1674
spri_OG0012404	676
spri_OG0008058	1581
spri_OG0008056	53
spoon_OG0007984	1351
spn-F_OG0005795	891
spn-E_OG0005225	99
spn-D_OG0005613	34
spn-B_OG0005569	97
spn-A_OG0005727	160
spirit_OG0000778	1842
spir_OG0003654	1139
spin_OG0006512	2292
spidey_OG0007948	4347
spict_OG0009759	833
spi_OG0009098	1162
sphe_OG0008310	0
spg_OG0005386	63
spg_OG0005384	288
spg_OG0001479_OG0	278
spen_OG0004140	6240
spel1_OG0003590	106
speck_OG0006882	4299
spdo_OG0005750	4
spdi_OG0007832	1363
spd-2_OG0010726	21
spaw_OG0007155	0
spas_OG0005326	527
spartin_OG0004149	833
spag_OG0006884	703
spag4_OG0009692	0
spab_OG0002933	142
sp3_OG0002302_OG0	1359
sowah_OG0011839	712
sov_OG0000918	2946
sotv_OG0006516	552
soti_OG0002578	0
sosie_OG0004644	373
sordd1_OG0000608_OG0	3587
sona_OG0006960	2629
solo_OG0003407	19
sol_OG0007482	3039
sog_OG0008521	3364
sofe_OG0008035	21
sob_OG0003586	223
so_OG0006755	209
so_OG0006753	127
snz_OG0007947	1602
snu_OG0005397	11002
snsl_OG0008967	203
sns_OG0007125	67
sns_OG0001661	61
sno_OG0008556	1070
snky_OG0010154	1
snk_OG0002451	36
sni_OG0001768	1080
snf_OG0001723	855
snama_OG0006874	1752
sna_OG0008815	0
sn_OG0007940	104
snRNP-U1-C_OG0004469	669
snRNP-U1-70K_OG0003745	1205
smt3_OG0011817	1639
smp-30_OG0002251	1562
smog_OG0008972	251
smo_OG0008738	317
smid_OG0000429	1571
smg_OG0011227	1389
smash_OG0004150	3110
smal_OG0011941	59
smal_OG0000879	174
sm_OG0007060	295
sm_OG0007058	75
sm_OG0007057	586
slv_OG0003060	215
sls-PV_OG0011063	23599
slpr_OG0008535	1018
slp2_OG0008780	53
slp1_OG0008781	153
slow_OG0011146	105
slou_OG0002303_OG0	48
slo_OG0004628	5564
slmo_OG0005828	3631
sll_OG0002353_OG0	625
slim_OG0006699	2387
slif_OG0003809_OG0	885
sli_OG0006806	1335
slgA_OG0008689	10992
slf_OG0008982	16363
sle_OG0002357	347
slbo_OG0006896	59
slam_OG0000446	46
sl_OG0008189	433
sktl_OG0006251	2948
skl_OG0010133	8
skd_OG0010330	2085
siz_OG0010325	50
siz_OG0010324	7158
sit_OG0004725	364
sisA_OG0008003	0
sip3_OG0002668	1313
sip2_OG0003746_OG0	9
sinu_OG0003988_OG0	421
sing_OG0008318	30
simj_OG0010939	868
sima_OG0012270	845
sima_OG0005729	555
sim_OG0005005	3
sigmar_OG0006968	302
sif-PP_OG0010198	858
side_OG0005362	466
side-V_OG0005974_OG0	200
side-VII_OG0011990	123
side-VIII_OG0007096	402
side-II_OG0003401_OG0	48
side-II_OG0003400_OG0	0
side-II_OG0003399_OG0	111
side-III_OG0011428	169
sick_OG0012146	3
sick_OG0011783	113
sick_OG0011782	98
sick_OG0009116	1857
sick_OG0009113	6
sicily_OG0008204	713
shv_OG0008758	1677
shu_OG0001153	94
shtd_OG0008329	628
shrb_OG0006387	3807
shps_OG0005294	255
shot_OG0007305	198
shot_OG0000909_OG0	36955
shop_OG0008683	458
shn_OG0000887_OG1	3481
shi_OG0008157	4271
shg_OG0006268	2878
shf_OG0007740	364
shep_OG0010592	86
shep_OG0001307	1718
shd_OG0010867	26
shams_OG0012460	110
shakB_OG0007507	34
shakB_OG0007506	0
sha_OG0001578_OG0	0
sgll_OG0002123	734
sgl_OG0010281	632
sgg_OG0007356	4671
sfl_OG0011865	763
sff_OG0009992	160
sev_OG0003222	14776
sesB_OG0008040	115346
serp_OG0009882	3105
seq_OG0007239	954
sens_OG0003088	10
sens-2_OG0003756	315
senju_OG0001221	399
sel_OG0006287	561
sei_OG0012950_OG0	99
sea_OG0000861_OG0	2677
se_OG0004095	56
sdt_OG0003305_OG0	3315
sds22_OG0002561	823
sdk_OG0007861	996
sd-PV_OG0008149	991
sd-PQ_OG0008148	1799
scyl_OG0010052	12259
scw_OG0003576	3
scu_OG0007873	11260
scrt_OG0010489	80
scro_OG0013691	591
scrib_OG0001506_OG0	250
scramb2_OG0010632	737
scramb1_OG0010955	722
scra_OG0002954	234
scpr-B_OG0000084_OG1	1
scny_OG0010203	1625
schuy_OG0010170_OG0	1
schlank_OG0008607	571
schlank_OG0008606	94
scf_OG0011315	807
sced_OG0001637_OG0	73
scat_OG0009286	529
scaf_OG0003109	7833
scaf6_OG0010687	1677
sca_OG0007224	50
sbr_OG0008038	273
sbr_OG0003225	2107
sbm_OG0008216	8020
sbb_OG0006687	4988
sba_OG0005533	1216
sax_OG0002865	709
sav_OG0004682	735
sau_OG0001826	1499
sas_OG0004328	3094
santa-maria_OG0009326	1035
sano_OG0006650	130
sano_OG0006649	1106
sand_OG0007184	555
san_OG0006231	578
salto_OG0006188	2
salt_OG0000206_OG1	5
salt_OG0000206_OG0	3
sals_OG0005434	11038
salr_OG0009689	60
salm_OG0009690	31
sage_OG0004870	22
sad_OG0005582	32
sa_OG0001301	0
sPLA2_OG0006751	635
sNPF_OG0009121	110
sNPF-R_OG0010173	396
s-cup_OG0006214	197
ry_OG0000577	2037
rux_OG0000927	209
rut_OG0008211	3537
run_OG0007510	7
rump_OG0004658	2221
rumi_OG0004697	71
rudhira_OG0008373	11667
ru_OG0011302	102
rtv_OG0008010	644
rtp_OG0004168	763
rtet_OG0002137	433
rt_OG0003887	116
rswl_OG0006702	597
rst_OG0008118	211
rpr_OG0012181_OG0	40
rpk_OG0002083	0
row_OG0006938	949
rost_OG0009302	741
roq_OG0004020	1159
rols_OG0010816	0
rols_OG0004030	1171
roh_OG0001558	11567
rogdi_OG0010910	783
rod_OG0002658	161
robo3_OG0011777	158
robo2_OG0009040	619
robo1_OG0006992	746
robl_OG0011561	710
robl62A_OG0011298	0
robl37BC_OG0009535	0
robl22E_OG0003451	0
ro_OG0011528	0
ro_OG0011526	0
rno_OG0011384	1740
rnh1_OG0003069_OG0	379
rngo_OG0008543	1486
rn_OG0004343	80
rn_OG0002120	559
rn_OG0000832_OG0	54
rk_OG0009402	34
ringer_OG0010750	2418
rin_OG0002200_OG0	3849
rig_OG0006623	197
rig_OG0006621	172
rictor_OG0007458	1514
ric8a_OG0003136_OG0	427
rho_OG0011300	330
rho-7_OG0006581	871
rho-6_OG0009733	11
rho-5_OG0003650_OG0	400
rho-4_OG0011933	151
rho-4_OG0001751	578
rhi_OG0000105_OG2	44
rhi_OG0000105_OG1	6
rhea_OG0011188	23086
rha_OG0011945	17
rgr_OG0007137	428
rgn_OG0010292	10305
retn_OG0002729	2332
retinin_OG0010758	601
rept_OG0003847_OG0	550
repo_OG0001446	454
rempA_OG0001214	360
regucalcin_OG0003296	9153
ref(2)P_OG0009095	10575
red_OG0004546	2510
rec_OG0005228	10
rec_OG0001463	34
reb_OG0006577	104
rdx_OG0001031_OG0	1327
rdog_OG0002486_OG0	2466
rdo_OG0009489	161
rdhB_OG0004757	207
rdgC_OG0010191	467
rdgBÎ²_OG0002755_OG0	178
rdgB_OG0008251	2043
rdgA_OG0012503	42
rdgA_OG0007750	91
rdgA_OG0007746	78
rb_OG0007926	1569
raw_OG0003803	6709
rau_OG0003725	770
rasp_OG0010645	171
raskol_OG0011687	428
raskol_OG0007692	11
raskol_OG0007691	4689
ras_OG0008046	2118
raptor_OG0008614	1727
ranshi_OG0011473	75
rad_OG0011727	25
rad_OG0003287_OG0	91
rad50_OG0007021	1375
r_OG0008316	1118
r_OG0008314	697
r2d2_OG0000701	700
r-l_OG0004409	286
r-cup_OG0007503	67
qvr_OG0012948	470
qua_OG0009480	48
qtc_OG0001808	1274
qsm_OG0011655	5332
qm_OG0010437	519
qless_OG0002654	776
qkr58E-2_OG0007023	1129
qkr58E-1_OG0007024	834
qkr54B_OG0005896	406
qkr54B_OG0005895	319
qjt_OG0000515_OG0	161
qin_OG0005039	0
qin_OG0005035	78
pzg_OG0003947	2002
pyx_OG0011391	320
pyr_OG0006564	871
pygo_OG0005809	886
pyd_OG0004845	241
pyd_OG0004844	44
pyd_OG0002332_OG0	11570
pyd3_OG0004359	1282
pyd-PP_OG0011475	57
pxb_OG0002518	149
px_OG0007015	295
px_OG0000442_OG1	281
put_OG0001084_OG0	1672
puml_OG0002863	5655
pum_OG0004863	459
pum_OG0004861	895
pug_OG0002363	7198
puf_OG0004622	798
puc_OG0001415	1543
ptc_OG0007134	678
pst_OG0000994	8657
psq_OG0002839	2974
psidin_OG0002175_OG0	611
psh_OG0003331	994
ps-PR_OG0004879	9063
prtp_OG0008384	1283
prt_OG0005513	3
pros_OG0012011	3
pros_OG0005446	717
pros_OG0000321_OG1	35
prom_OG0006007	653
promL_OG0000876	651
prod_OG0002939_OG0	492
primo-1_OG0002211_OG0	1
primo-1_OG0002210_OG0	1392
prg_OG0003464	193
prel_OG0006368	2424
pre-mod(mdg4)-Z_OG0002130_OG0	475
pre-mod(mdg4)-U_OG0011436_OG0	39
prd_OG0009724	7
prd1_OG0005590	1698
prc_OG0004028	277
prage_OG0007648	1003
pr_OG0009123	865
pps_OG0004425	1923
ppl_OG0010308	2210
ppk_OG0009167	521
ppk9_OG0005942	3
ppk8_OG0008137	8
ppk6_OG0007078	13
ppk3_OG0005999	0
ppk31_OG0005615	0
ppk30_OG0002493	69
ppk28_OG0008568	151
ppk26_OG0010448	343
ppk24_OG0002655_OG0	18
ppk23_OG0007704	406
ppk22_OG0002272	2
ppk21_OG0005117	0
ppk20_OG0002492	74
ppk19_OG0005119	4
ppk18_OG0009260	1
ppk18_OG0009257	4
ppk17_OG0008878	6
ppk16_OG0009256	17
ppk15_OG0001509	11
ppk13_OG0009441	1
ppk12_OG0007019	9
ppan_OG0004401	356
pot_OG0003248	8932
porin_OG0003763	22885
por_OG0003330	136
pont_OG0002599_OG0	384
pon_OG0007919	9
polyph_OG0002781_OG0	0
polybromo_OG0004639	1081
poly_OG0004916	1231
polo_OG0003963	18
poe_OG0001952	18584
pod1_OG0003178	810
pnut_OG0007162	1087
pnt_OG0011516	544
pnt_OG0005498	82
pnt_OG0005497	107
pns_OG0011292	2647
pnr_OG0005209	108
png_OG0007589	11
pn_OG0007786	275
plx_OG0004235	8615
plum_OG0005642	229
plu_OG0011653	0
pll_OG0002538	664
plh_OG0004160	4341
ple_OG0010267	9439
pkm_OG0001776_OG0	351
pkaap_OG0009400	2033
pk_OG0011621	674
pk_OG0002961_OG0	1
pix_OG0011221	5347
piwi_OG0003766	9
pita_OG0012641	53
pita_OG0005995	756
pit_OG0004772	525
pirk_OG0005962	1287
pira_OG0000093_OG0	0
pippin_OG0006957	11467
pip_OG0011835_OG0	0
pip_OG0011834	1
pip_OG0003836_OG0	0
pip_OG0000707_OG0	5
pip_OG0000484_OG1	0
pio_OG0011935	9013
pinta_OG0004738	460
pins_OG0005357	803
pigs_OG0007728	1348
pigeon_OG0009558	206
pie_OG0000554	69
pico_OG0008279	603
pic_OG0005006	1100
phyl_OG0006134	173
phu_OG0004661	2266
phtf_OG0002971	773
phr_OG0001601_OG0	84
phr6-4_OG0009424	104
phol_OG0011018	646
phm_OG0008673	0
ph-p_OG0000212_OG0.2	328
ph-p_OG0000212_OG0	1026
pgc_OG0001536	1
pes_OG0009791	1850
per_OG0007359	630
peng_OG0007483	1065
pen-2_OG0012833	137
pelo_OG0003612_OG0	303
peb_OG0003199	553
pea_OG0006538	595
pds5_OG0006586	1116
pdm3_OG0007157	169
pdm3_OG0003054_OG0	254
pdm2_OG0009752	4
pdm2_OG0003786	3
pdgy_OG0008354	12594
pcx_OG0007776	1308
pcs_OG0006612	2295
pcm_OG0007444	1064
pck_OG0007665	801
pch2_OG0004820	194
pbl_OG0010680	684
pb_OG0000527_OG0	1172
pav_OG0010529	11
path_OG0004069_OG0	5639
pasi2_OG0002346	414
pasi1_OG0002604_OG0	236
pasha_OG0005815	203
parvin_OG0008277	2629
park_OG0010317	402
para_OG0003307_OG0	768
para_OG0000578_OG2	5679
par-6_OG0007693	734
par-1_OG0007046	667
par-1-PX_OG0007048	1279
par-1-PT_OG0007047	9232
papi_OG0001223	2941
pall_OG0011012	330
pain_OG0000352	2913
pad_OG0002424	159
p_OG0000738	831
pHCl-2_OG0005797	0
pHCl-1_OG0000628	963
pAbp_OG0006105	30151
p53_OG0004684	350
p47_OG0006743	1349
p38b_OG0009196	1312
p24-1_OG0008370	1756
p23_OG0004553	1799
p130CAS_OG0011379	1371
p115_OG0007952	1058
p-cup_OG0003165	2
oys_OG0002877	6974
oxt_OG0011074	786
ovo_OG0007900	1090
ovm_OG0008726	0
out_OG0007449	595
ouib_OG0011998	13
otu_OG0008631	9
otp_OG0006255	70
otk_OG0006583	33
otk2_OG0006584	71
osy_OG0002617	3019
osp_OG0003396	186
osp_OG0003394_OG0	2984
osp_OG0001797_OG0	24464
osk_OG0004846	0
osa_OG0000755_OG2	3892
ort_OG0004509	45
orion_OG0003205	3627
org-1_OG0008622	2
ord_OG0005971	0
orb_OG0000466_OG1	14
or_OG0006854	300
opm_OG0008352	230
opa_OG0004157	154
onecut_OG0002681	229
ome_OG0010861	46
ome_OG0004047_OG0	1077
omd_OG0002204_OG0	1100
olf413_OG0000215_OG0	249
olf186-M_OG0006083	451
okr_OG0008919	199
ohgt_OG0002241	1504
ogre_OG0007818	2150
odd_OG0009162	167
odd_OG0003585_OG0	259
ocn_OG0012635	0
ocm_OG0000905	1204
oc_OG0007407	126
obst-J_OG0010179	1
obst-H_OG0003878_OG0	6
obst-F_OG0010184	0
obst-E_OG0000621_OG0	1418
obst-B_OG0003523	1420
obst-A_OG0008081	75
obe_OG0001466	595
oaf_OG0003435	168
nyo_OG0005807	26
nxf2_OG0010733	105
nwk_OG0011241	960
nw_OG0005891	18
nvy_OG0006894	150
nur_OG0009199	0
numb_OG0009284	1803
nullo_OG0007827	0
nuf_OG0010879	642
nuf_OG0010878	3757
nudE_OG0010968	2733
nudC_OG0010709	291
nudC_OG0010707	290
nub_OG0011824	4
nub_OG0009751	82
nub_OG0009750	5
ntc_OG0010473	391
nst_OG0009943	708
nsl1_OG0005231	3453
nrv2_OG0009622	13996
nrv1_OG0009623	7994
nrv1_OG0003736_OG0	1600
not_OG0010136	285
nos_OG0004482	0
norpA_OG0003203	3660
nord_OG0011638	72
nord_OG0006890	9
nopo_OG0001622	89
nop5_OG0001943_OG0	295
nonC_OG0007806	1146
nonC_OG0007804	995
nompC_OG0008828	268
nompB_OG0001936_OG0	132
nom_OG0004827	300
nolo_OG0009577	430
noi_OG0004213	630
nod_OG0008643_OG0	2
nod_OG0003329_OG0	1
nocte_OG0008061	5217
noc_OG0003588_OG0	2888
nmo_OG0010561	126
nmdyn-D7_OG0001384	86
nmdyn-D6_OG0008217	60
nkt_OG0010058	28
nkd_OG0003859_OG0	789
nito_OG0003062_OG0	727
nis_OG0000795	4
ninaG_OG0005441	60
ninaE_OG0004519	46699
ninaD_OG0009491	35
ninaC_OG0009335	6812
ninaB_OG0002207_OG0	181
ninaA_OG0003380	230
niki_OG0000732_OG0	0
nht_OG0008811	0
net_OG0008722	144
nesd_OG0009130	39
nes_OG0003846_OG0	1988
nero_OG0002665	438
nerfin-2_OG0000839	11
nerfin-1_OG0011332	2
neo_OG0005702	128
nenya_OG0000867	3
nemy_OG0007211	566
nej_OG0007558	2626
nec_OG0000440_OG0	3347
nebu_OG0002690	596
neb_OG0009126	162
neb_OG0009124	41
ndl_OG0010260	0
ncm_OG0003699_OG0	2274
nclb_OG0001591_OG0	418
ncd_OG0005699	51
nbs_OG0010990	535
naz_OG0002467_OG0	3
nau_OG0005517	153
nanchung_OG0010880	7
nahoda_OG0002726	13821
nac_OG0004809	104
nab_OG0010514	1
na_OG0008223	510
nSyb_OG0011278	793
nSMase_OG0010657	487
nAChRbeta3_OG0003359	330
nAChRbeta2_OG0005269	157
nAChRbeta1_OG0011141	649
nAChRalpha7_OG0012313	127
nAChRalpha6_OG0009255	236
nAChRalpha2_OG0005270	99
nAChRalpha1_OG0005271	25
mys_OG0008281	6263
myd_OG0002162_OG0	19
mxt_OG0008974	6210
mxc_OG0007577	581
mwh_OG0011322	505
mwh_OG0004123_OG0	4
mwh_OG0000243_OG1	1719
mwh_OG0000243_OG0	3
mv_OG0011061	4315
mute_OG0006443	437
muskelin_OG0007205	650
mus81_OG0007383	39
mus312_OG0010431	644
mus304_OG0003906	130
mus302_OG0010712	97
mus301_OG0002021_OG0	32
mus201_OG0001832	344
mus101_OG0008258	240
mura_OG0005551	1840
muc_OG0009329	19461
mub_OG0003828_OG0	3624
mu2_OG0000563	550
mtt_OG0007142	62
mtt_OG0001665	0
mtsh_OG0003491	43
mts_OG0001953	5972
mtm_OG0008717	1450
mthl9_OG0011375	240
mthl5_OG0005580	186
mthl1_OG0003310_OG0	305
mthl10_OG0011374	2479
mth_OG0000032_OG3	0
mth_OG0000032_OG1	165
mth_OG0000032_OG0.2	147
mth_OG0000032_OG0	13
mtgo_OG0008866	3536
mtgo_OG0008864	66
mtg_OG0011470	354
mtd_OG0011980	180
mtd_OG0004174	1735
mtd_OG0000006_OG3	0
mtd-PV_OG0004178	435
mtd-PV_OG0004176	2460
mtd-PT_OG0002092	63
mtTFB2_OG0004578	226
mtSSB_OG0005426	376
mtDNA-helicase_OG0009251	99
mst_OG0001783	156
msps_OG0005204	4496
mspo_OG0006156	1552
mspo_OG0006155	353
msn_OG0011095	5484
msl-3_OG0010412	335
msl-2_OG0001805_OG0	139
msl-1_OG0001103	1079
msk_OG0010554	3251
msi_OG0005143	595
msd5_OG0004117	4
msd1_OG0011307	29
msb1l_OG0009099	5
ms(3)76Cc_OG0001968	4
ms(3)76Ca_OG0001966_OG0	2
ms(3)76Ba_OG0000019_OG0	0
ms(2)34Fe_OG0009173	2
mrva_OG0010430	2586
mrt_OG0005367	795
mrn_OG0009976	198
mrj_OG0006117	1794
mri_OG0011385	810
mre11_OG0000804	945
mr_OG0006855	395
morgue_OG0009000	461
mora_OG0005305	333
mor_OG0005211	2101
mop_OG0000816_OG0	336
moon_OG0001196	0
moody_OG0007622	1334
mon2_OG0009779	2783
moi_OG0011489	36
mof_OG0008418	168
mod_OG0000067_OG0	1848
modSP_OG0004997	4198
mod(mdg4)_OG0012451	184
mod(mdg4)_OG0012425	166
mod(mdg4)_OG0011982	82
mod(mdg4)_OG0004378	48
mod(mdg4)_OG0001360	75
mod(mdg4)_OG0001359_OG0	2618
mod(mdg4)-PZ_OG0004380	101
mod(mdg4)-PP_OG0002131	281
mnd_OG0010849	129
mnb_OG0007612	1959
mmy_OG0003742	977
mms4_OG0002847	6
mmd_OG0008163	643
mlt_OG0002816	7534
mle_OG0001529_OG0	1054
mldr_OG0007710	212
mld_OG0004619	1825
mirr_OG0003872	57
mira_OG0004524	15
miple2_OG0012440	131
mip40_OG0002908	156
mip120_OG0007270	791
mio_OG0001224	672
mino_OG0005542	6757
mim_OG0006782	1127
mim_OG0000901_OG0	1
milt_OG0011795	509
mil_OG0005339	0
mid_OG0008826	196
mib2_OG0009537	3614
mib1_OG0010008	1467
mia_OG0000489	31
mi_OG0006001	574
mh_OG0001193_OG0	4
mgr_OG0005444	675
mgl_OG0007565	24621
mge_OG0011881	1168
mfrn_OG0005545	2052
mfr_OG0004104	0
mfas_OG0002416_OG0	1539
mey_OG0005806	5
mex1_OG0003876_OG0	0
mew_OG0011736	1286
metro_OG0002790_OG0	3055
meso18E_OG0011720	1932
mesh_OG0005788	2
mesh_OG0005786	15
meru_OG0009991	337
meng_OG0009624	617
melt_OG0010416	582
meigo_OG0004395	709
mei-W68_OG0007045	30
mei-S332_OG0005926	42
mei-P26_OG0007588	789
mei-P22_OG0010425	4
mei-9_OG0007928	244
mei-41_OG0008194	137
mei-38_OG0003154	7
mei-218_OG0008592	86
me31B_OG0012343	1975
mdy_OG0008885	1231
mdy_OG0008883	655
mbt_OG0008550	1030
mbo_OG0004438	338
mbm_OG0008736	208
mbl_OG0005910	1111
mbl-PP_OG0005909	1148
mbf1_OG0010734	819
mbc_OG0005528	3621
mats_OG0004739	365
mat_OG0011333	0
mask_OG0005299	9888
mas_OG0010515	1
mars_OG0007268	144
mamo_OG0008244	467
mamo_OG0000259_OG1	793
mam_OG0006542	56
mam_OG0001609	1366
mal_OG0003127	1056
mahj_OG0005966	1469
mahe_OG0007944	731
mah_OG0005196	28
magu_OG0006288	1449
mago_OG0006274	506
mag_OG0010361	3
maf-S_OG0006620	1349
mael_OG0000374_OG0	16
mad2_OG0010215	11
mab-21_OG0008407	118
m_OG0008379	12
mTerf5_OG0002480_OG0	337
mTerf3_OG0010358	563
mTTF_OG0009171	545
mRpS9_OG0004370	1256
mRpS9_OG0004368	913
mRpS7_OG0009379_OG0	1443
mRpS6_OG0011149	673
mRpS35_OG0011113	1277
mRpS34_OG0010754	375
mRpS33_OG0004978	609
mRpS31_OG0010007	575
mRpS30_OG0008505	1389
mRpS2_OG0001860	818
mRpS29_OG0007022	802
mRpS28_OG0006711	292
mRpS26_OG0010126	585
mRpS25_OG0008218	675
mRpS24_OG0005309	237
mRpS23_OG0009183	420
mRpS22_OG0005538	1102
mRpS21_OG0004919	400
mRpS18C_OG0002644	275
mRpS18B_OG0009131	644
mRpS18A_OG0004821	422
mRpS17_OG0006886	378
mRpS16_OG0006534	331
mRpS14_OG0007446	456
mRpS11_OG0002371	621
mRpS10_OG0004605	406
mRpL9_OG0005262	701
mRpL55_OG0004476	283
mRpL54_OG0006271	426
mRpL53_OG0007308	963
mRpL52_OG0006720	272
mRpL51_OG0003721	490
mRpL50_OG0010424	766
mRpL4_OG0008853	917
mRpL49_OG0008443	380
mRpL48_OG0009052	315
mRpL47_OG0005548	1009
mRpL46_OG0011039	874
mRpL45_OG0004713	1463
mRpL44_OG0004196	723
mRpL43_OG0005991	465
mRpL42_OG0006289	364
mRpL41_OG0006840	800
mRpL40_OG0005445	692
mRpL3_OG0011731	761
mRpL39_OG0010847	341
mRpL38_OG0000513	1412
mRpL37_OG0004910	809
mRpL36_OG0010551	377
mRpL35_OG0002307	290
mRpL32_OG0005794	161
mRpL30_OG0007916	633
mRpL2_OG0010069	724
mRpL28_OG0003424	2819
mRpL27_OG0008993	549
mRpL24_OG0008963	866
mRpL23_OG0011086	662
mRpL22_OG0008485	954
mRpL21_OG0003848_OG0	388
mRpL20_OG0003916	479
mRpL1_OG0002316	632
mRpL19_OG0000739	641
mRpL18_OG0007221	545
mRpL17_OG0011393	512
mRpL16_OG0007637	747
mRpL15_OG0010365	446
mRpL14_OG0007596	579
mRpL12_OG0011218	1039
mRpL11_OG0002581_OG0	342
mRpL10_OG0003350	673
mRRF2_OG0004715	150
mRNA-cap_OG0008227	1429
mRF1_OG0001244_OG0	193
mIF3_OG0002777	264
mIF2_OG0005404	402
mEFTu2_OG0006737	1402
mEFTu1_OG0007269	4855
mEFTs_OG0003691	2177
mEFG1_OG0001884_OG0	387
mAcon2_OG0005463	1
mAcon1_OG0001260_OG0	89091
mAChR-C_OG0007805	2
mAChR-B_OG0004793	104
mAChR-A_OG0006899	97
mAChR-A_OG0004277	0
m-cup_OG0005479	723
lz_OG0011679	79
lwr_OG0000550	1555
lva_OG0008499	6922
lute_OG0005484	5083
lush_OG0001969	346
luna_OG0002784_OG0	155
ltl_OG0011878	1359
lt_OG0002073_OG0	1266
lsn_OG0004791	784
lqf_OG0010454	4339
lqfR_OG0004742	1164
lqfR_OG0004741	395
lov_OG0005848	38
lost_OG0001682_OG0	8788
loqs_OG0001875_OG0	2756
loopin-1_OG0006468	0
lola_OG0012058	90
lola_OG0012057	242
lola_OG0006312	137
lola_OG0002837_OG0	142
lola_OG0002836	5946
lola_OG0002835	255
lola_OG0002833	352
lola_OG0000541_OG0	75
lola-PY_OG0011593	52
lola-PX_OG0002832	95
lola-PW_OG0001589	119
lola-PR_OG0002831	153
lola-PQ_OG0002838	4572
lola-PP_OG0002834	613
lok_OG0001865	418
loj_OG0010234	571
loh_OG0009368	127
loco_OG0012622	104
loco_OG0000734_OG0	1325
lobo_OG0005175	0
lobo_OG0002505	0
lobo_OG0001457_OG0	34
lncRNA:enrr_OG0000269_OG1	6110
lncRNA:enrr_OG0000269_OG0	306
lncRNA:CR45939_OG0009921_OG0	219
lncRNA:CR45939_OG0003870_OG0	561
lncRNA:CR45363_OG0009010	0
lms_OG0007104	38
lmgB_OG0001954	652
lmgA_OG0011958	163
lmd_OG0001404_OG0	231
link_OG0007280	5
lin_OG0007113	706
lin-52_OG0003285	402
lin-28_OG0010197	6
lilli_OG0003546_OG0	2037
lili_OG0001401	163
lig_OG0003061	4789
lic_OG0008434	617
lgs_OG0002068_OG0	3465
lft_OG0009381	1523
levy_OG0005996	17105
lectin-46Cb_OG0006341	34
lectin-46Ca_OG0006340	10
lectin-37Db_OG0009564	0
lectin-37Da_OG0001269_OG0	2
lectin-33A_OG0001336_OG0	0
lectin-24Db_OG0000611_OG0	0
lectin-22C_OG0000011_OG3	10
lectin-22C_OG0000011_OG0	0
lds_OG0004375	283
ldbr_OG0010553	73
lbm_OG0006772	1348
lbk_OG0002916	1177
lbe_OG0002127_OG0	34
laza_OG0009827	198
larp_OG0005409	1545
lark_OG0010434	1776
lap_OG0004330	236
lama_OG0010591	4717
lace_OG0009159	1028
lab_OG0001017_OG0	52
l(3)psg2_OG0001296_OG0	590
l(3)neo43_OG0004613	433
l(3)neo38_OG0005591	373
l(3)mbt_OG0005370	2254
l(3)mbn_OG0010236	33
l(3)L1231_OG0002586_OG0	2742
l(3)87Df_OG0005009	310
l(3)76BDm_OG0009890	1259
l(3)73Ah_OG0010728	447
l(3)72Dr_OG0010781	300
l(3)72Dp_OG0002032	617
l(3)72Dn_OG0010786	303
l(3)07882_OG0004881	429
l(3)05822_OG0002472_OG0	1441
l(3)04053_OG0003814_OG0	1227
l(3)02640_OG0011306	1893
l(2)k14505_OG0001272_OG0	757
l(2)k10201_OG0006371	71
l(2)k09913_OG0011569	7477
l(2)k09848_OG0005837	237
l(2)k09022_OG0009620	1140
l(2)k05911_OG0009226	33
l(2)k05819_OG0003558	1380
l(2)k01209_OG0005903	752
l(2)gl_OG0011963_OG0	595
l(2)gd1_OG0009673	1649
l(2)efl_OG0002727	8089
l(2)dtl_OG0006967	336
l(2)37Cd_OG0009556	243
l(2)37Cc_OG0009554	1794
l(2)37Cb_OG0009555	371
l(2)37Bb_OG0009542	1198
l(2)34Fd_OG0009169	115
l(2)34Fc_OG0009170	1228
l(2)10685_OG0003561	382
l(2)09851_OG0005833	688
l(2)05714_OG0003426	248
l(2)05287_OG0001898_OG0	558
l(2)01289_OG0006794	13457
l(1)sc_OG0007842	0
l(1)G0469_OG0008233	535
l(1)G0320_OG0001527_OG0	2706
l(1)G0289_OG0003228	3900
l(1)G0196_OG0001785	9004
l(1)G0020_OG0007757	443
l(1)G0004_OG0003230	721
l(1)10Bb_OG0008002	337
kz_OG0007775	250
kuz_OG0011786	552
kuk_OG0000753_OG0	895
kug_OG0002000	2781
kud_OG0011893	237
ktub_OG0002813	168
kto_OG0010394	2112
kst_OG0010669	18140
ksr_OG0001012	940
ksh_OG0001686_OG0	185
krz_OG0002675_OG0	979
krimp_OG0002767_OG0	20
kri_OG0010214	811
kraken_OG0003374	10860
kra_OG0004215	9760
kon_OG0001908_OG0	664
koko_OG0005045	110
koi_OG0006788	1720
ko_OG0010323	2615
knrl_OG0003953	2625
knon_OG0006469	0
knk_OG0002247	392
kni_OG0010354	2864
kn_OG0006165	22
kmr_OG0000570_OG0	2315
kmg_OG0000980_OG0	0
klu_OG0010083	188
klhl10_OG0002676_OG0	0
klg_OG0002278_OG0	179
klar_OG0011368	2103
klar_OG0011367	2201
klar_OG0011366	198
kl-5_OG0002138_OG0	548
kkv_OG0004188	184
kis_OG0003352	2143
kirre_OG0008119	1035
kin17_OG0011871	591
kibra_OG0001393	1468
key_OG0006052	1027
kermit_OG0007173	232
ken_OG0006947	1143
kel_OG0000964_OG0	819
kek6_OG0002659_OG0	37
kek5_OG0007448	876
kek4_OG0009237	200
kek3_OG0001868	117
kek2_OG0009693	182
kek1_OG0009762	253
kdn_OG0007719	74778
kcc_OG0006843	4122
kay_OG0012019_OG0	98
kay_OG0005693	16003
kat80_OG0012115	110
kat80_OG0008177	727
kat-60L1_OG0002102	128
kar_OG0004439	386
kappaB-Ras_OG0006749	269
kairos_OG0008650	33
jvl_OG0001394_OG0	1340
jv_OG0010258	517
jus_OG0002487_OG0	135
jumu_OG0002358	109
jub_OG0008246	927
jtb_OG0012293	103
jp_OG0009278	9438
jnj_OG0005303	546
jing_OG0006798	400
jing_OG0002988_OG0	21
jim_OG0003810	1205
jigr1_OG0005139	766
jhamt_OG0008861	977
jet_OG0003555	317
jef_OG0006157	485
jeb_OG0002930_OG0	40
jdp_OG0005756	964
jar_OG0005297	3955
janB_OG0012807	9
janA_OG0005722	595
jagn_OG0004240	689
ix_OG0006230	271
isoQC_OG0003957_OG0	800
iotaTry_OG0006228	1
inv_OG0006554	80
intr_OG0005392	0
insv_OG0003430	190
insc_OG0006250	503
insb_OG0005894	3
ine_OG0003557	3772
ind_OG0010843	0
inc_OG0007660	498
inaF-D_OG0008382	599
inaF-C_OG0003275	17
inaF-B_OG0011723	175
inaF-A_OG0008381	0
inaE_OG0008248	1887
inaD_OG0006977	1992
inaC_OG0006439	1892
in_OG0003961_OG0	195
imd_OG0006695	883
ihog_OG0001940_OG0	310
igl_OG0003008_OG0	38
ifc_OG0001211_OG0	604
if_OG0008484	11334
ida_OG0010483	144
ics_OG0009201	2062
icln_OG0005873	116
ich_OG0002333	1
iav_OG0001709	11
iPLA2-VIA_OG0010975	3764
hzg_OG0010006	423
hyx_OG0002340_OG0	750
hydra_OG0001166_OG0	0
hyd_OG0004554	4972
hwt_OG0008465	564
hwt_OG0008463	10
hui_OG0006166	16490
htt_OG0001074_OG0	401
hts_OG0003034	5681
htl_OG0005071	952
htk_OG0008684	2975
htk_OG0003337_OG0	282
hth_OG0000387_OG1	1288
hrm_OG0011939_OG0	1443
hrg_OG0007065	1033
hppy_OG0006637	1722
hpo_OG0007052	951
hpRNA:CR18854_OG0003611_OG0	1219
how_OG0004771	5499
hop_OG0003195	1096
hook_OG0003706	1753
homer_OG0009626	978
holn1_OG0001887_OG0	158
hoka_OG0010609	1
hoip_OG0009269	368
hoe2_OG0008965	372
hoe1_OG0008966	23406
hob_OG0010656	1513
hng3_OG0011349	300
hng2_OG0004842	67
hng1_OG0006617	319
hmw_OG0002465_OG0	15
hll_OG0000958	1847
hkb_OG0003104_OG0	0
hiw_OG0001747	437
hiw_OG0001746	137
hiro_OG0011352	5
hig_OG0006380	1279
hig_OG0000097_OG0	479
hid_OG0010130	441
hh_OG0004672	920
hgo_OG0009680	1316
hfw_OG0007656	1655
hfp_OG0004114	4075
her_OG0001231	455
hep_OG0008435	1746
heix_OG0009397	281
hec_OG0008441	2
hebe_OG0006337	3423
hdm_OG0007946	12
hdc_OG0002643_OG0	108
hdc_OG0002642_OG0	202
hd_OG0004185	132
hbt_OG0012148	41
hbt_OG0011789	56
hbs_OG0006936	59
hbn_OG0006257	40
hb_OG0000648_OG0	353
hay_OG0010949	931
hang_OG0000693	1810
ham_OG0009525	29
halo_OG0009044	1
hale_OG0010169	1
haf_OG0009046	70
h_OG0011197	2172
gzl_OG0004296	3214
gwl_OG0004458	137
gw_OG0002680	8850
gukh_OG0002158	1593
gudu_OG0009333	5
gt_OG0003142_OG0	92
gskt_OG0005799	0
gsb_OG0005850	3
gry_OG0010655	1199
gry_OG0010654	1077
gry_OG0004001_OG0	0
grsm_OG0005020	1301
grp_OG0008868	262
gro_OG0005662	1843
grnd_OG0003700_OG0	1943
grn_OG0001046_OG0	112
grk_OG0001227	3124
grim_OG0010132	6
grh_OG0011579	2137
grau_OG0006264	852
grass_OG0005616	3939
gprs_OG0006415	190
gpp_OG0004298	1415
gom_OG0006459	5
gol_OG0005849	547
gogo_OG0010192	32
goe_OG0011733	612
goe_OG0008542	220
gny_OG0012152_OG0	128
gnu_OG0010856_OG0	3
glu_OG0001232	325
glob2_OG0004305	0
glob1_OG0005220	1937
glo_OG0005586	4186
glec_OG0002309	904
gl_OG0002462_OG0	119
gkt_OG0003544_OG0	88
gig_OG0011857	173
gig_OG0010181	2030
ghi_OG0011019	240
gfzf_OG0004325	1794
geminin_OG0002984_OG0	285
gem_OG0006300	9573
geko_OG0010129	946
gek_OG0006875	3000
gdl_OG0009972	156
gd_OG0008201	1
gcm_OG0009275	11
gcm2_OG0009272	5
gcl_OG0000506_OG0	795
gce_OG0008340	2518
gbb_OG0006951	2311
gb_OG0002611	112
gas_OG0007016	173
gas_OG0000643_OG0	736
garz_OG0006191	2269
gammaSnap2_OG0011457	31
gammaSnap1_OG0012949	663
gammaCOP_OG0005808	2352
galla-2_OG0010931	667
galla-1_OG0006240	1528
galene_OG0011320	506
galectin_OG0003347	1040
g_OG0008257	1905
fzy_OG0009393	5
fzr_OG0007911	525
fzr2_OG0006849	29
fzo_OG0004668	0
fz_OG0010874	42
fz4_OG0007980	262
fz3_OG0007382	393
fz2_OG0003850_OG0	131
fz2_OG0003849_OG0	732
fy_OG0001833	133
fws_OG0009477	829
fwe_OG0009988	449
fwd_OG0004134	2812
fw_OG0008199	655
futsch_OG0003156	1645
fuss_OG0002748_OG0	14280
fusl_OG0008830	759
fus_OG0011629	1719
fus_OG0006816	2139
fu_OG0003093	329
ftz_OG0004313	0
ft_OG0003390	190
fsd_OG0007247	207
fs(2)ltoPP43_OG0009112	310
fs(1)h_OG0007938	6762
fs(1)Yb_OG0008096	42
fs(1)Ya_OG0008097	25
fs(1)N_OG0007765	6
fs(1)M3_OG0003281	8
fs(1)K10_OG0007774	545
fry_OG0011003	5893
fry_OG0011002	890
fry_OG0011000	2586
fru_OG0005042	69
fru_OG0005041	1027
fru_OG0005040	23
frtz_OG0003568_OG0	959
frma_OG0007377	1063
frm_OG0003989_OG0	23
frj_OG0009587	2051
fred_OG0000236_OG1	856
frc_OG0010928	518
fray_OG0000534_OG0	4327
frac_OG0003971	121
fra_OG0007199	163
foxo_OG0002223_OG0	2159
form3_OG0010411	6056
fon_OG0003712	10838
fok_OG0009125	2224
foi_OG0011186	1136
fng_OG0011868	299
fng_OG0010333	289
fmt_OG0010244	2665
flz_OG0006629	0
flr_OG0010579	2146
fln_OG0012186	153
flip_OG0003098_OG0	10
fliI_OG0007485	1240
flfl_OG0002205_OG0	2214
flap_OG0005930	23417
fl(2)d_OG0007295	2210
fkh_OG0005403	79
fkh_OG0005402	191
fj_OG0006686	139
fiz_OG0011722	7089
fit_OG0004783	2891
firl_OG0009723	92
fipi_OG0008984	386
fig_OG0005692	7
fidipidine_OG0006493	811
fid_OG0002620	171
fh_OG0007678	294
fest_OG0007035	1
feo_OG0001181	62
fend_OG0007679	21
fdl_OG0001566_OG0	903
fd96Cb_OG0005181	31
fd96Ca_OG0005182	17
fd59A_OG0006976	17
fd3F_OG0000604_OG0	0
fd19B_OG0001760	0
fd102C_OG0012031	94
fbp_OG0009109	1395
fbl_OG0010374	2450
fax_OG0010744	1386
fat-spondin_OG0005920	7327
fand_OG0007285	1095
fan_OG0001306	1
fal_OG0003837_OG0	350
faf_OG0002669	7237
fabp_OG0005432	1948
fab1_OG0006079	2888
fa2h_OG0006748	165
f_OG0000365_OG1	13
eys_OG0001222	1320
eyg_OG0010837	110
eya_OG0009596	399
ey_OG0012032	56
exu_OG0006239	23
exp_OG0006578	68
exex_OG0001310	3
exd_OG0008166	2272
ex_OG0008756	1082
ewg_OG0007848	1547
eve_OG0006318	0
euc_OG0004467	65
etaTry_OG0006226	1
et_OG0000911	265
esn_OG0006768	97
esg_OG0008812	36
escl_OG0009710	104
esc_OG0009703	101
erm_OG0009068	43
erm_OG0009067	0
ergic53_OG0011187	1894
epsilonTry_OG0006227	0
epsilonCOP_OG0009592	1250
ens_OG0010509	8494
enok_OG0006876	2553
endos_OG0010892	1050
ena_OG0006639	568
en_OG0006555	113
ems_OG0002218_OG0	368
emp_OG0005856	16874
emei_OG0003893	458
emc_OG0011348	1553
emb_OG0003470	2264
ema_OG0004979	2025
elm_OG0004227	1874
elgi_OG0009995	445
elg1_OG0010789	444
elav_OG0003184	286
elB_OG0009166	2156
egr_OG0006293	624
egl_OG0006962	4416
egh_OG0007608	2371
egg_OG0006047	610
eg_OG0003829_OG0	43
edl_OG0007234	432
edin_OG0010091	216
ect_OG0010957	8
eco_OG0010433	772
ecd_OG0011076	1717
eca_OG0011983	1591
eca_OG0002230	1577
ec_OG0008145	880
ec_OG0008143	8
ebo_OG0001711	631
ebi_OG0000880	1045
ebd2_OG0010296	138
ebd1_OG0011353	1153
east_OG0007625	2679
eas_OG0008179	8898
ear_OG0001073	822
eag_OG0001748_OG0	224
ea_OG0005263	2526
e_OG0002133	575
eRF3_OG0003783	2497
eRF1_OG0010383	3648
eIF5_OG0008165	4821
eIF5B_OG0010675	3103
eIF4H2_OG0005767	0
eIF4H1_OG0003306_OG0	1758
eIF4G2_OG0005530	646
eIF4G1_OG0012813	3378
eIF4EHP_OG0005321	110
eIF4E7_OG0000307_OG1	2986
eIF4E6_OG0005377	40
eIF4E5_OG0010679	0
eIF4E4_OG0010264	0
eIF4E3_OG0011158	0
eIF4B_OG0013097_OG0	4152
eIF4A_OG0001210_OG0	30465
eIF3m_OG0002921_OG0	9362
eIF3l_OG0010823	5767
eIF3k_OG0005959	2155
eIF3j_OG0006320	2340
eIF3i_OG0008958	3861
eIF3h_OG0001810	8034
eIF3g1_OG0001694_OG0	4083
eIF3f2_OG0007315	22
eIF3f1_OG0004151	5961
eIF3e_OG0004013_OG0	2484
eIF3d2_OG0000205_OG1	0
eIF3d2_OG0000205_OG0	4747
eIF3c_OG0006066	10496
eIF3b_OG0005886	8361
eIF3a_OG0007338	14306
eIF2beta_OG0009944	3183
eIF2alpha_OG0008544	3841
eIF2D_OG0005096	1001
eIF2Bgamma_OG0006821	575
eIF2Bepsilon_OG0007631	887
eIF2Bdelta_OG0002742	1113
eIF2Bbeta_OG0008091	998
eIF2Balpha_OG0005718	457
eIF1_OG0010658	3186
eIF1A_OG0002476_OG0	2883
eEFSec_OG0006914	38
eEF5_OG0006869	9740
eEF2_OG0009576	103968
eEF1α2_OG0012986	8064
eEF1Î±1_OG0000229_OG1	120593
eEF1Î±1_OG0000229_OG0	17396
eEF1gamma_OG0005102	30128
eEF1delta_OG0003531	2972
eEF1beta_OG0006433	29426
e(y)3_OG0007425	2934
e(y)2b_OG0002118	24
e(y)2_OG0001714	221
e(r)_OG0007751	572
dyw_OG0007360	117
dysf_OG0005655	131
dysc_OG0004053	184
dyl_OG0010543	7
dy_OG0008378	0
dx_OG0007725	509
dwg_OG0008099	289
dve_OG0001649	52
dup_OG0006827	70
dtn_OG0003321	608
dsx-c73A_OG0000713_OG0	3
dsh_OG0007899	1004
dsf_OG0002411_OG0	226
dsf_OG0001925	2
dsd_OG0005355	826
dsb_OG0011058	1277
ds_OG0011753	80
ds_OG0000787	691
drpr_OG0011028	182
drosha_OG0001669_OG0	681
drongo_OG0003372	2966
drl_OG0009559	168
drk_OG0007267	1057
dre4_OG0011055	1703
drd_OG0008345	660
dpy-PV_OG0008990	22542
dpr9_OG0002257	164
dpr8_OG0001188_OG0	64
dpr6_OG0004063_OG0	0
dpr6_OG0002042_OG0	163
dpr6_OG0000407	14
dpr5_OG0002548_OG0	63
dpr4_OG0005433	157
dpr3_OG0011779	76
dpr2_OG0001948	53
dpr20_OG0011340	112
dpr1_OG0012055	14
dpr1_OG0006245	70
dpr19_OG0011799_OG0	179
dpr18_OG0012334	56
dpr17_OG0012000	0
dpr17_OG0004953	47
dpr16_OG0004162	19
dpr15_OG0004952	40
dpr14_OG0007949	60
dpr13_OG0006090	78
dpr12_OG0005835	195
dpr10_OG0010961	36
dpr10_OG0010959	24
dpp_OG0003437	646
dpn_OG0007163	6
dpa_OG0001628	232
dos_OG0011097	995
dor_OG0007658	838
dop_OG0009974	3363
dome_OG0003117	3140
dom_OG0011641	6996
dod_OG0007484	505
dock_OG0003371	642
dob_OG0008351	229
dnt_OG0009562	99
dnr1_OG0007014	2130
dnk_OG0004468	413
dnd_OG0004781	126
dnc_OG0011708	234
dnc_OG0008127	11902
dnc_OG0008126	248
dnc_OG0008125	1975
dnc-PS_OG0008124	338
dmt_OG0001387_OG0	239
dmrt99B_OG0001450_OG0	42
dmrt93B_OG0004408	2
dmrt11E_OG0008399	2
dmpd_OG0006298	986
dmGlut_OG0009714	386
dlp_OG0010864	624
dlg1_OG0007897	817
dlg1-PP_OG0007896	7452
dl_OG0009472	6211
dl_OG0009471	3358
dj-1beta_OG0005770	982
disp_OG0004251	870
disco_OG0008175	994
disco-r_OG0008174	2537
dind_OG0005028	488
dimm_OG0009571	4
dila_OG0006338	123
dikar_OG0010268	2281
didum_OG0006738	772
dib_OG0010501	7
dia_OG0009436	4034
dhd_OG0007990	2
dgt6_OG0001065_OG0	18
dgt5_OG0006211	165
dgt4_OG0001720	75
dgt3_OG0006224	35
dgt2_OG0009709	59
dgt1_OG0005705	787
dgo_OG0002850	595
deltaCOP_OG0007646	3006
del_OG0000960_OG0	310
defl_OG0010989	382
dec_OG0000781	1
ddbt_OG0011394	3
dco_OG0005780	1455
dco_OG0001440_OG1	1925
dcma_OG0008985	67
dbr_OG0003346_OG0	2
dbo_OG0009990	679
dbf_OG0009357	0
dbe_OG0003378	325
daw_OG0008940	2666
dare_OG0002800_OG0	662
dar1_OG0010471	174
dap_OG0006345	214
dao_OG0008803	155
dany_OG0005940	0
danr_OG0005176	37
dally_OG0011213	3128
dally_OG0011212	401
dah_OG0008338	26
daed_OG0001827	57
dac_OG0008863	204
da_OG0001888_OG0	1983
d_OG0001830_OG0	20
dUTPase_OG0003767	240
d4_OG0008715_OG0	725
d-cup_OG0011487	11
cysu_OG0005489	21
cyst_OG0009090	872
cyr_OG0008291	3
cype_OG0008832	12748
cyp33_OG0005884	275
cyc_OG0010397	764
cwo_OG0004899	2041
cv_OG0007362	2596
cv-d_OG0002512	1492
cv-c_OG0002579_OG0	1
cv-c_OG0001494_OG0	1530
cv-c_OG0001493_OG0	1943
cv-2_OG0006916	493
cutlet_OG0008789	49
cup_OG0009616	1
cuff_OG0006572	0
cue_OG0011295	2844
cu_OG0000580	1657
ctrip_OG0001343_OG0	3053
cta_OG0012579_OG0	588
ct_OG0007968	1262
csw_OG0013276	50
csw_OG0007797	120
csw_OG0007796	3928
csul_OG0006492	308
cry_OG0002163_OG0	1
crq_OG0008757	4224
crp_OG0009134	1658
crol_OG0009700	2926
crok_OG0001951	304
croc_OG0010287	101
crn_OG0007772	920
crm_OG0008102	759
crim_OG0010024	688
crb_OG0005290	2075
cpx_OG0013111	297
cpx-PX_OG0012085	837
cpo-PS_OG0005428	1485
cpb_OG0009050	1138
cpa_OG0006269	1397
cos_OG0006759	404
corto_OG0004161	1658
cort_OG0009614	16
corolla_OG0001699	21
coro_OG0006787	4503
corn_OG0010417	244
cora_OG0002935	16471
conv_OG0006519	890
cona_OG0001063_OG0	0
comt_OG0011735	995
comt_OG0000835_OG0	1984
comr_OG0002715_OG0	0
comm_OG0009987	180
comm3_OG0009983	0
comm3_OG0009981	85
comm2_OG0009986	348
colt_OG0011771	2136
cold_OG0008768	409
cola_OG0003055	0
coil_OG0001668	397
cocoon_OG0000505_OG1	0
cno_OG0004163	2227
cnn_OG0007262	3125
cnk_OG0005904	1379
cnir_OG0008909	48
cni_OG0012153	731
cnc_OG0004669	11023
cnc_OG0004667	844
cnc_OG0004666	258
cn_OG0001602	34
cmpy_OG0010353	96
cmet_OG0000199_OG1	731
cmet_OG0000199_OG0	37
cmb_OG0010571	8545
cm_OG0007822	775
clumsy_OG0000969_OG0	1846
clu_OG0006122	3468
clt_OG0002743	1918
clos_OG0006355	16
clos_OG0000195_OG1	619
cl_OG0009453	2354
ckn_OG0006610	2261
ckd_OG0011888	118
ck_OG0008797	2381
cindr_OG0002648	4339
cin_OG0003187	1090
cid_OG0000775	63
cic_OG0001029_OG0	3828
cib_OG0003204	1641
chrb_OG0010044	1131
chp_OG0001521_OG0	1017
chn_OG0003006_OG0	1520
chm_OG0009330	147
chk_OG0006796	2319
chinmo_OG0009049	2
chinmo_OG0009048	2
chif_OG0008858	2195
chico_OG0012135	2448
chic_OG0003345_OG0	10360
cher_OG0002557_OG0	16682
chb_OG0010319	1102
chas_OG0007695	6258
cg_OG0006533	2820
cert_OG0011161	1278
cer_OG0012078	1795
ced-6_OG0006366	8052
cdm_OG0002482	1463
cdi_OG0000729	1816
cdc14_OG0009306	2872
cd_OG0004708	7
ccb_OG0012089	1
cbt_OG0008760	2729
cbs_OG0007263	535
cbc_OG0007265	439
caz_OG0003243_OG0	1896
cav_OG0000654	162
caup_OG0009938	5
cato_OG0006491	0
cathD_OG0002862	23709
cass_OG0009476	2656
casp_OG0006502	1124
cas_OG0004236	0
car_OG0007437	618
capu_OG0000612_OG0	310
capt_OG0009025	9520
caps_OG0010157	1893
caps_OG0010156	2424
can_OG0004061_OG0	0
calypso_OG0006121	288
cal1_OG0002556_OG0	335
cag_OG0001595_OG0	574
cad_OG0009437	6
cactin_OG0003129	730
cact_OG0009392	8969
cac_OG0000605_OG0	164
ca_OG0005700	2701
cN-IIIB_OG0006887	913
cDIP_OG0004394	1052
c12.2_OG0007567	3386
c12.1_OG0007568	1009
c11.1_OG0007569	2487
c-cup_OG0012143	0
c(3)G_OG0001464_OG0	191
bys_OG0007950	399
byn_OG0010803	1
by_OG0005550	7478
bwa_OG0012525	341
bwa_OG0009122	368
bw_OG0006000	107
bves_OG0007499	194
bves_OG0007497	239
bur_OG0003683_OG0	2088
bun_OG0000556	1813
bun-PP_OG0009749	2316
bug_OG0006803	560
btz_OG0005342	2178
btv_OG0009487	231
btv_OG0003692	106
btsz_OG0004581	7
btsz_OG0001035_OG1	1001
btn_OG0004719	1
btl_OG0002041	2424
btd_OG0007557	141
bt_OG0000537_OG1	1365
bsk_OG0012344	1178
bsh_OG0009110	1
bsf_OG0001906_OG0	3547
bs_OG0006897	197
bs_OG0003002	333
brwl_OG0009277	760
brv3_OG0011666	5
brv2_OG0010919	0
brv1_OG0000706_OG0	0
brun_OG0003663	1232
bru3_OG0011909	19
bru3_OG0010907	184
bru2_OG0012161	361
bru2_OG0011823	23
bru2_OG0009740	2168
bru1_OG0009738	393
bru1_OG0009737	49
brp_OG0000499_OG1	518
brm_OG0009999	2258
brk_OG0007975	672
brat_OG0001919	122
br_OG0011928	6
br_OG0007659	15
bowl_OG0008785	549
bou_OG0007819	499
botv_OG0006642	575
boss_OG0005676	867
borr_OG0009292	2
bora_OG0003911	5
bor_OG0004967	989
bonsai_OG0007008	721
bond_OG0004726	548
bon_OG0004934	1325
boly_OG0007153	0
bol_OG0011238	3283
boil_OG0012322	2
boi_OG0007603	72
boi_OG0007601	171
bocks_OG0002575_OG0	840
boca_OG0006727	412
bnl_OG0004512	1456
bnk_OG0005787	0
bnb_OG0001206_OG1	3502
bmm_OG0010858	2063
bma_OG0010967	51
blw_OG0006982	111800
blp_OG0005216	1180
blow_OG0006726	636
blot_OG0010924	10148
blanks_OG0011885_OG0	0
bip1_OG0010560	181
bin_OG0010286	6
bin3_OG0007310	1908
bigmax_OG0005365	465
bif_OG0012761	328
bif_OG0003277	1463
bib_OG0001843_OG0	3
bi_OG0012904	8
bi_OG0003201	150
bgm_OG0009412	4266
bgcn_OG0001647	242
betaggt-I_OG0008962	839
betaTub65B_OG0011696	2
betaGlu_OG0002667	975
betaCOP_OG0008653	4625
beta4GalT7_OG0005195	256
beta4GalNAcTB_OG0002610	372
beta4GalNAcTA_OG0006521	535
beta3GalTII_OG0012738	192
beta-Spec_OG0007697	27287
beta-PheRS_OG0005298	710
beta'COP_OG0009212	2668
ben_OG0000514_OG0	2695
bel_OG0001048	5204
beg_OG0004008	418
beat-Vc_OG0001062_OG0	21
beat-Vb_OG0005021	13
beat-Va_OG0005024	16
beat-VII_OG0011544	17
beat-VII_OG0011542	31
beat-Ic_OG0001866_OG0	15
beat-Ib_OG0009146	36
beat-Ia_OG0011784	44
beat-IV_OG0005508	108
beat-IIb_OG0005481	107
beat-IIa_OG0005482	74
beat-IIIc_OG0003687	108
beat-IIIb_OG0009460	39
beat-IIIa_OG0009463	46
beag_OG0004860	403
be_OG0000785	1056
bdl_OG0003385	1816
bdg_OG0006805	1395
bcn92_OG0007793	397
bchs_OG0003722	184
bcd_OG0002111_OG0	0
bc10_OG0010387_OG0	350
bbx_OG0008688	6024
bbg_OG0010872	3533
bbg_OG0010871	2014
bbc_OG0007266	3247
bb8_OG0005496	4
baz_OG0008596	2793
barr_OG0000425_OG0	194
bark_OG0008784	1799
barc_OG0010291	682
bap_OG0001358_OG0	13
bam_OG0005170	6
ball_OG0001092_OG1	199
bai_OG0005189	1890
baf_OG0003792	890
babos_OG0007027	2186
babo_OG0006628	1328
bab2_OG0011326	1463
bab1_OG0011328	32
bab1_OG0011327	33
b_OG0009189	4477
b6_OG0007653	37
azot_OG0000210_OG1	0
azot_OG0000210_OG0	0
az2_OG0006736	140
axo_OG0010628	171
axo_OG0010626	744
axo_OG0010625	213
axo_OG0003993	554
axed_OG0010262	265
awd_OG0002664	7630
ave_OG0006159	160
aux_OG0003096_OG0	1685
aust_OG0001881	0
aurB_OG0009647	12
aurA_OG0004964	30
aub_OG0000482_OG0	16
ato_OG0004804	1
atms_OG0004154	739
atl_OG0001399	7105
atk_OG0010362	57
atilla_OG0011822	13149
asun_OG0002419_OG0	119
ast_OG0003560	542
asrij_OG0006972	1427
aspr_OG0008488	10071
asp_OG0004633	3
asl_OG0004217	208
ash2_OG0004623	1153
ash1_OG0000982_OG0	106
asf1_OG0009889	343
ase_OG0007840	7
asRNA:CR46473_OG0000925_OG0	11
asRNA:CR46354_OG0002193_OG0	393
asRNA:CR46246_OG0011916	1
asRNA:CR46139_OG0003106_OG0	47
asRNA:CR46029_OG0000226_OG1	6
asRNA:CR46029_OG0000226_OG0	3
asRNA:CR45943_OG0010336	138
asRNA:CR45350_OG0001645_OG0	3
asRNA:CR45195_OG0000203_OG1	1058
asRNA:CR45195_OG0000203_OG0	413
asRNA:CR45044_OG0005605_OG0	63
asRNA:CR44894_OG0012090_OG0	0
asRNA:CR44372_OG0000331_OG1	0
asRNA:CR44372_OG0000331_OG0	7
asRNA:CR44179_OG0001455_OG0	1491
asRNA:CR44169_OG0002969_OG0	88
asRNA:CR44106_OG0002406_OG0	14
asRNA:CR43809_OG0003675_OG0	467
asRNA:CR43463_OG0001607_OG0	140
asRNA:CR43454_OG0002277_OG0	264
asRNA:CR43426_OG0012535_OG0	0
asRNA:CR43299_OG0012338_OG0	0
asRNA:CR42743_OG0003772_OG0	1
asRNA:CR31429_OG0002339_OG0	183
arx_OG0009914	114
aru_OG0003377	3031
arr_OG0007264	973
armi_OG0002027	235
arm_OG0007636	8817
ari-2_OG0003028	1258
ari-1_OG0007878	2318
arg_OG0007835	227
arg_OG0003183	401
aralar1_OG0001518	4682
ara_OG0009939	27
aqz_OG0001049_OG1	7854
aqrs_OG0005393	0
apt_OG0002733	618
app_OG0010830	759
apolpp_OG0012638	32172
apn_OG0002443_OG0	0
aph-1_OG0003552_OG0	343
ap_OG0005832	724
aos_OG0010741	920
aop_OG0003458	952
antr_OG0007227	18
antdh_OG0008007	4794
anox_OG0007490	1709
anchor_OG0010100	2024
ana_OG0006403	98
ana3_OG0006194	133
ana2_OG0007120	7
ana1_OG0002269	477
amx_OG0007575	346
amos_OG0003702_OG0	0
amon_OG0011540	558
amd_OG0001918	2117
aly_OG0004083	0
alt_OG0004894	2907
alrm_OG0002498	94
alphaTub67C_OG0010998	30
alphaSnap_OG0010384	2550
alphaCOP_OG0011275	3858
alpha4GT1_OG0000948	625
alpha-Spec_OG0011040	22209
alpha-PheRS_OG0008296	901
alpha-Man-Ic_OG0011549	1
alpha-Man-Ib_OG0005087	689
alpha-Man-Ia_OG0003131	750
alpha-Man-Ia_OG0003130	94
alpha-Man-Ia-PP_OG0001168	830
alpha-Man-IIb_OG0005229	818
alpha-Man-IIa_OG0004878	670
alpha-Est9_OG0004351	1967
alpha-Est8_OG0004352	1607
alpha-Est7_OG0001351	10150
alpha-Est6_OG0004354	0
alpha-Est3_OG0004356	2857
alpha-Est2_OG0000314	497
alpha-Est1_OG0004357	3860
alpha-Est10_OG0004350	1460
alpha-Catr_OG0006852	463
alph_OG0005113	2359
alph_OG0000083_OG0	8
alien_OG0009301	1081
alc_OG0006389	2913
al_OG0008749	57
akirin_OG0010441	1128
agt_OG0001016_OG0	134
ago_OG0010530	1660
aft_OG0006080	280
adp_OG0006108	723
acj6_OG0008334	35
acj6_OG0008333	12
ac_OG0007843	1
abs_OG0003097	354
abo_OG0009656	225
ab_OG0009684	15
ab_OG0009683	216
aay_OG0011265	5116
a_OG0006460	772
aPKC_OG0006609	78
aPKC_OG0006608	845
aPKC_OG0006607	242
a6_OG0007651	330
a5_OG0009037	17
a10_OG0010691	53
Zyx_OG0013487	371
Zwilch_OG0005789	32
Zw_OG0001164	3610
Zw10_OG0000914	747
Zpr1_OG0007675	485
ZnT86D_OG0005459	287
ZnT77C_OG0003956	147
ZnT63C_OG0010664	1017
ZnT49B_OG0007209	1502
ZnT41F_OG0000939_OG0	216
ZnT35C_OG0000447	5
Zn72D_OG0010796	1923
Zmynd10_OG0003919_OG0	20
Ziz_OG0009323	874
Ziz_OG0009321	1694
Zir_OG0000526_OG1	552
Zip99C_OG0005708	2986
Zip89B_OG0002421	1378
Zip88E_OG0004609	429
Zip71B_OG0010848	55
Zip48C_OG0006575	538
Zip42C.2_OG0006795	1
Zip42C.1_OG0002972	0
Zif_OG0004300	688
Zfrp8_OG0006880	356
Zdhhc8_OG0003134_OG0	826
Zcchc7_OG0004012_OG0	1301
Zasp67_OG0010983	17
Zasp66_OG0011195	5735
Zasp66_OG0004097	27758
Zasp52_OG0006811	41806
Zaf1_OG0005074	36
ZIPIC_OG0005721	268
ZC3H3_OG0011182	851
ZAP3_OG0001692	3259
Z600_OG0011840	0
Ythdf_OG0005190	1653
Ythdc1_OG0010670	2687
Ypel_OG0007527	241
Yp3_OG0008252	149805
Yp2_OG0007535	106953
Yp1_OG0007534	206824
Ykt6_OG0007945	734
Yippee_OG0008397	582
Yip1d1_OG0009765	953
Yif1_OG0011538	686
YME1L_OG0003013	2709
YL-1_OG0009655	366
Xxylt_OG0002999	806
Xrp1_OG0002156	15696
Xrcc2_OG0001204	1
Xport-B_OG0004522	240
Xport-A_OG0011453	256
Xpd_OG0006615	205
Xpc_OG0001643	1078
Xpac_OG0008280	100
Xe7_OG0004231	3598
Xbp1_OG0006277	6157
XRCC1_OG0007987	340
XNP_OG0002496	1683
X11Lbeta_OG0008049	390
X11L_OG0007702	2019
Wwox_OG0009788	377
Wsck_OG0004621	561
Wnt6_OG0009337	2719
Wnt5_OG0012128	114
Wnt4_OG0003630	106
Wnt2_OG0006363	247
Wnt10_OG0009336	4
Wnk_OG0001963_OG0	3893
Whamy_OG0004566	5
Wee1_OG0001275_OG0	456
Wdr92_OG0010120	260
Wdr82_OG0003480	408
Wdr81_OG0009713	892
Wdr62_OG0009065	13529
Wdr59_OG0009670	436
Wdr37_OG0005046	1186
Wdr33_OG0004230	996
Wdr24_OG0005688	409
Wdfy2_OG0003644_OG0	855
Wbp2_OG0009926	5422
WRNexo_OG0002464_OG0	7
WDR79_OG0008718	284
WASp_OG0005388	563
Vti1b_OG0005047	332
Vti1a_OG0011350	200
Vta1_OG0011270	2652
Vsx2_OG0007374	59
Vsx1_OG0011668	1248
Vsp37A_OG0007830	520
Vrp1_OG0005928	2892
Vps8_OG0003944	470
Vps60_OG0003897_OG0	1359
Vps53_OG0009008	697
Vps52_OG0009452	986
Vps51_OG0007230	323
Vps50_OG0002763_OG0	780
Vps4_OG0007865	3215
Vps45_OG0005556	394
Vps37B_OG0004165	658
Vps36_OG0010562	466
Vps35_OG0003032	2621
Vps33B_OG0001070	441
Vps2_OG0005660	1252
Vps29_OG0009024	1167
Vps28_OG0007186	837
Vps26_OG0007641	1415
Vps25_OG0003051	586
Vps24_OG0007327	1750
Vps20_OG0007012	1508
Vps16B_OG0005701	291
Vps16A_OG0004872	375
Vps15_OG0004865	608
Vps13_OG0002955	7813
Vps13D_OG0009933	1684
Vps13B_OG0001512_OG0	394
Vml_OG0012098_OG0	0
Vmat_OG0007275	2612
Vmat_OG0007272	7328
Vm34Ca_OG0000797	0
Vm32E_OG0009682	0
Vm26Ab_OG0001537	9
Vm26Aa_OG0000623	0
Vlet_OG0008388	223
Vinc_OG0007778	4109
Vhl_OG0002799_OG0	208
VhaSFD_OG0008870	12058
VhaPPA1-2_OG0004589	0
VhaPPA1-1_OG0004591	5931
VhaM9.7-d_OG0011484	0
VhaM9.7-c_OG0010520	396
VhaM9.7-b_OG0009872_OG0	2427
VhaM9.7-a_OG0010535	89
VhaAC45_OG0002893	12830
VhaAC39-2_OG0004670	1
VhaAC39-1_OG0003301_OG0	8501
Vha68-3_OG0009764	0
Vha68-2_OG0000341_OG1	4249
Vha68-2_OG0000341_OG0	22587
Vha55_OG0004433	24262
Vha44_OG0006483	7900
Vha36-2_OG0006185	0
Vha36-1_OG0000260_OG1	6050
Vha36-1_OG0000260_OG0	1160
Vha26_OG0004214	10250
Vha16-5_OG0012134	0
Vha16-4_OG0006442	0
Vha16-3_OG0010045	0
Vha16-2_OG0003888	1
Vha16-1_OG0006797	11772
Vha14-2_OG0004262	0
Vha14-1_OG0006814	3236
Vha13_OG0004506	12678
Vha100-5_OG0009696	6
Vha100-4_OG0002459_OG0	1
Vha100-3_OG0006651	0
Vdup1_OG0011380	2391
Vav_OG0007457	209
Vav_OG0007455	1073
Vap33_OG0003300	1789
Vang_OG0006397	328
Vamp7_OG0006336	1300
ValRS_OG0007240	2080
ValRS-m_OG0004106_OG0	140
Vajk4_OG0005906	4
Vajk3_OG0003656_OG0	589
Vajk2_OG0012154	789
Vajk1_OG0003657	7
Vago_OG0008022	549
VGlut_OG0003440	138
VGAT_OG0006532	155
VAChT_OG0011445	78
VAChT_OG0004450	159
Uxt_OG0008805	74
Uxs_OG0011150	390
Uvrag_OG0009223	769
Utx_OG0008851	978
Usp8_OG0004396	671
Usp7_OG0008480	2534
Usp5_OG0010642	1734
Usp47_OG0010199	16569
Usp39_OG0008686	196
Usp32_OG0010391	2529
Usp30_OG0008417	1070
Usp2_OG0008695	5705
Usp20-33_OG0006526	850
Usp1_OG0005105	1017
Usp16-45_OG0007381	1548
Usp15-31_OG0006043	2288
Usp14_OG0009388	1488
Usp12-46_OG0004693	306
Usp10_OG0011338	318
Usp10_OG0011336	793
Usf_OG0007923	474
Use1_OG0011240	283
Uros2_OG0005232	19
Uros1_OG0007753	561
Urod_OG0002888	1901
Uro_OG0009312	0
Upf3_OG0006942	518
Upf2_OG0008282	647
Upf1_OG0008203	1313
Unr_OG0004093_OG0	2990
Unc-89_OG0006860	38507
Unc-76_OG0007798	1007
Unc-115b_OG0001386_OG0	6701
Ulp1_OG0000197_OG0	1159
Ugt50B3_OG0005831_OG0	1802
Ugt49C1_OG0000592_OG0	1684
Ugt49B2_OG0004376_OG1	1
Ugt37D1_OG0001853	5619
Ugt37C1_OG0000137_OG1	386
Ugt36E1_OG0000965	1206
Ugt36D1_OG0009527	2439
Ugt36A1_OG0001871_OG0	180
Ugt35D1_OG0000322_OG0	0
Ugt35C1_OG0000464_OG0	2519
Ugt35B1_OG0001485_OG0	5784
Ugt35A1_OG0005462	521
Ugt317A1_OG0007005	46
Ugt316A1_OG0003858_OG0	644
Ugt307A1_OG0011794	0
Ugt305A1_OG0010500	5
Ugt303B2_OG0000073_OG0	0
Ugt303A1_OG0001484	61
Ugt302E1_OG0011513	11
Ugt302C1_OG0000227_OG1	5050
Ugt302C1_OG0000227_OG0	11
Ugt301D1_OG0009504	743
Uggt_OG0001972	3343
Ugalt_OG0001732	254
Ufl1_OG0004315	1018
Ufd4_OG0008852	11008
Ufd1_OG0010068	1251
Ufc1_OG0006682	659
Uev1A_OG0003991	1457
Ude_OG0004638	3451
Ucp4C_OG0001790	0
Ucp4B_OG0012887	0
Ucp4A_OG0007686	1643
Uck_OG0005291	669
Uch_OG0001828	623
Uch-L5_OG0011014	285
Uch-L5R_OG0003295	0
Ubr3_OG0007943	475
Ubr3_OG0007942	1543
Ubr1_OG0008582	5461
Ubqn_OG0007418	3408
Ublcp1_OG0004681	396
Ube4B_OG0009766	2850
Ube4A_OG0009611	1385
Ube3a_OG0010056	1051
UbcE2M_OG0011155	802
UbcE2H_OG0008286	1551
Ubc87F_OG0002212_OG0	0
Ubc84D_OG0004353	53
Ubc7_OG0008548	1470
Ubc6_OG0011422	2141
Ubc4_OG0010997	779
Ubc2_OG0009638	521
Ubc10_OG0001563_OG1	1429
Uba5_OG0001716_OG0	238
Uba4_OG0001955	198
Uba3_OG0007302	632
Uba2_OG0010550	853
Uba1_OG0006346	6324
UQCR-Q_OG0010088	13869
UQCR-C2_OG0010730	39871
UQCR-C1_OG0004586	57381
UQCR-14L_OG0000416_OG1	10089
UQCR-11_OG0013243	4743
UK114_OG0008807	1039
UGP_OG0011247	17652
UBL3_OG0011710	1467
U4-U6-60K_OG0010093	221
U3-55K_OG0006174	182
U2af50_OG0003245	1255
U2af38_OG0008743	515
U2A_OG0006718	267
TyrR_OG0005575	54
TyrRS_OG0004016	1892
TyrRS-m_OG0006050	694
TyrRII_OG0005574	91
Tyler_OG0007432	43
Txl_OG0010201	1391
TwdlÎ²_OG0000256_OG1	185
TwdlÎ²_OG0000256_OG0	106
Twdlalpha_OG0008541	0
TwdlZ_OG0008540	0
TwdlY_OG0001769	0
TwdlX_OG0008539	1
TwdlW_OG0005478	3
TwdlV_OG0007326	2
TwdlS_OG0005640	0
TwdlR_OG0005641	0
TwdlQ_OG0011541	0
TwdlG_OG0007324	1
TwdlF_OG0007323	1
TwdlE_OG0003797_OG0	20
TwdlD_OG0000012_OG7	0
TwdlD_OG0000012_OG5	0
TwdlD_OG0000012_OG4	0
TwdlD_OG0000012_OG3	1
TwdlD_OG0000012_OG2	0
TwdlD_OG0000012_OG1	2
TwdlD_OG0000012_OG0	0
TwdlC_OG0005632	18
Tusp_OG0005353	363
Tudor-SN_OG0011392	4008
Tti1_OG0004560	372
Ttd14_OG0002950	9684
Ttc7_OG0007312	1422
Ttc30_OG0003789	162
Ttc26_OG0002516	74
Ttc19_OG0009539	1142
Tsr1_OG0010298	867
Tspo_OG0008763	7957
Tsp_OG0000974	4751
Tsp97E_OG0005636	470
Tsp96F_OG0005683	273
Tsp86D_OG0003113_OG0	180
Tsp86D_OG0002553	153
Tsp74F_OG0010118	2263
Tsp68C_OG0012206	0
Tsp66E_OG0011216	482
Tsp66A_OG0000629	0
Tsp5D_OG0008617	164
Tsp47F_OG0006236	430
Tsp42Er_OG0011624_OG0	5
Tsp42Eq_OG0001631_OG0	4
Tsp42Ep_OG0006769	29
Tsp42Eo_OG0006770	85
Tsp42En_OG0006771	765
Tsp42El_OG0000772	5433
Tsp42Ek_OG0001632_OG0	40
Tsp42Ej_OG0006773	1904
Tsp42Ei_OG0006774	2024
Tsp42Eh_OG0006775	1452
Tsp42Eg_OG0006776	1558
Tsp42Ef_OG0002965	2044
Tsp42Ee_OG0000474_OG0	0
Tsp42Ed_OG0002966	1494
Tsp42Ec_OG0001633	60
Tsp42Eb_OG0002967_OG0	120
Tsp42Ea_OG0002968_OG0	4101
Tsp42A_OG0000679_OG0	0
Tsp39D_OG0003735_OG0	61
Tsp33B_OG0009698	0
Tsp29Fb_OG0003800	1447
Tsp29Fa_OG0009801	165
Tsp26A_OG0005845	212
Tsf3_OG0006114	2590
Tsf2_OG0009942	1915
Tsf1_OG0008654	106100
Tsen34_OG0004045_OG0	152
Tsen2_OG0012680	55
Tsc1_OG0005316	1884
Ts_OG0008925	4
Trxr-2_OG0001767_OG0	5541
TrxT_OG0012110	1
Trx-2_OG0009271	4582
Trs33_OG0005258	179
Trs31_OG0006162	503
Trs23_OG0009807	328
Trs20_OG0010790	240
Trpml_OG0001967_OG0	774
Trpm_OG0006835	2553
Trpgamma_OG0008867	3
TrpRS_OG0004871	520
TrpRS-m_OG0000987_OG0	185
TrpA1_OG0011215	287
Trp1_OG0000944_OG0	0
Trmt112_OG0010313	135
Trm7-34_OG0004397	179
Trm7-32_OG0002375	266
Trm1_OG0009745	601
Trl_OG0004046_OG0	3170
Trissin_OG0005244	0
TrissinR_OG0001267	202
Trim9_OG0013092_OG0	0
Trim9_OG0009359	10
Trh_OG0011324	38
Trf_OG0009782	40
Trf5_OG0008953	0
Trf4_OG0003553	1
Trf4-2_OG0011512	0
Trf4-1_OG0007414	1427
Trf2_OG0003261	728
Treh_OG0001583_OG0	13619
Tre1_OG0007366	1010
Trc8_OG0005112	2111
Trax_OG0005255	281
Trap1_OG0001638_OG0	2637
Traf6_OG0008302	417
Traf4_OG0009009	155
Traf-like_OG0008195	0
Tpst_OG0008634	383
Tps1_OG0003559	16304
Tpr2_OG0003536_OG0	3257
TppII_OG0006547	2507
TpnC41C_OG0013095	2750
TpnC25D_OG0008835	35785
Tpi_OG0005732	18018
Tpc2_OG0002700	29
Tpc1_OG0005469	352
TotM_OG0000049_OG2	0
TotM_OG0000049_OG0	6
TotA_OG0000285_OG0	53
Torsin_OG0001719	1022
Tor_OG0003788	2526
Topors_OG0001142_OG0	305
Top3Î²_OG0003319_OG0	1421
Top3alpha_OG0009089	452
Top2_OG0001226	1371
Top1_OG0008339	2053
Tomosyn_OG0008453	1674
Tom_OG0010853	0
Tom70_OG0009716	548
Tom40_OG0007963	747
Tom20_OG0012411	1531
Tollo_OG0003874	128
Toll-9_OG0010379	1
Toll-7_OG0001652_OG0	296
Toll-6_OG0009965	39
Toll-4_OG0000156_OG1	1
Tob_OG0008170	2049
Tnpo-SR_OG0008945	520
Tnks_OG0005138	1037
Tmtc3_OG0006273	645
Tmhs_OG0011057	30
Tmem63_OG0007182	1702
Tmem18_OG0011586	111
Tmem131_OG0006681	1200
Tmc_OG0004067	316
Tm2_OG0004614	58024
Tm1_OG0002266_OG0	398
Tlk_OG0008142	1484
Tl_OG0011532	1663
Tk_OG0004961	57
TkR99D_OG0002625	26
TkR86C_OG0004903	17
Tis11_OG0003290	1210
Tip60_OG0007936	458
Tina-1_OG0005866	2043
Timp_OG0002591_OG0	166
Tim9b_OG0007428	148
Tim9a_OG0008398	125
Tim8_OG0000922	479
Tim17b1_OG0004177	0
Tim17a2_OG0000410_OG1	0
Tim13_OG0001290_OG1	0
Tim10_OG0005956	1708
Tig_OG0000660_OG0	7861
Tif-IA_OG0004141_OG0	457
Tie_OG0011128	2697
ThrRS_OG0003782	2668
Thor_OG0008820	5528
Theg_OG0004778	19
Tgt_OG0009033	201
Tgs1_OG0001445_OG0	45
Tgi_OG0010564	1313
Tg_OG0000333_OG0	5004
Tfb5_OG0003416	229
Tfb4_OG0009023	117
Tfb1_OG0006128	1580
TfIIS_OG0008798	509
TfIIFbeta_OG0004907	239
TfIIFalpha_OG0004295	1314
TfIIEbeta_OG0010539	852
TfIIEalpha_OG0010029	538
TfIIB_OG0009371	908
TfIIA-S-2_OG0000392_OG1	846
TfIIA-L_OG0005373	1602
TfAP-2_OG0009870	308
Tet_OG0011115	16
Tet_OG0011114	2522
Tes_OG0005897	296
Tep4_OG0000904	141766
Tep3_OG0003623	8671
Tep1_OG0000096_OG1	17021
Tep1_OG0000096_OG0	0
Tengl3_OG0001824	0
Tengl1_OG0003454	0
Ten-m_OG0003822	1324
Ten-a_OG0008476	53
Tektin-C_OG0010210	82
Tektin-A_OG0003580_OG0	0
Tehao_OG0003602	3
Teh4_OG0003344	110
Teh3_OG0010519	169
Teh2_OG0010518	424
Teh1_OG0001389	26
Tdrd3_OG0010857	1414
Tdc1_OG0002979_OG0	1634
Tctp_OG0000579_OG0	17904
Tcs5_OG0010601	262
Tcs4_OG0008269	299
Tcs3_OG0010752	413
Tcs1_OG0006618	214
Tbp_OG0005958	405
Tbh_OG0012563	7
Tbh_OG0007939	87
Tbce_OG0001535_OG0	893
Tbc1d8-9_OG0002007_OG0	1102
Tbc1d15-17_OG0003351_OG0	830
Tb_OG0011543	0
TbCMF46_OG0003508	34
Taz_OG0007220	1734
Tat_OG0008225	3243
Tasp1_OG0010011	483
Task7_OG0004877	63
Task7_OG0002201_OG0	42
Tapdelta_OG0006234	1367
Tap42_OG0009217	1218
Tao_OG0007436	2799
Tango9_OG0001056_OG0	1933
Tango5_OG0008044	1405
Tango4_OG0008481	344
Tango2_OG0008266	285
Tango1_OG0009609	3554
Tango14_OG0009026	849
Tango11_OG0005951	1118
Tango10_OG0008383	622
Taldo_OG0006847	6586
Takl1_OG0002392_OG0	38
Tailor_OG0002117	993
Taf9_OG0003160	472
Taf8_OG0007876	175
Taf7_OG0002125	281
Taf6_OG0003835_OG0	250
Taf5_OG0001592_OG0	442
Taf4_OG0010794	2535
Taf3_OG0013283	5273
Taf2_OG0010972	669
Taf1_OG0004307	2864
Taf13_OG0009129	290
Taf12_OG0005600	904
Taf12L_OG0008986	0
Taf11_OG0009262	201
Taf10b_OG0008943	446
Taf10_OG0008942	527
Tace_OG0002631	176
Tab2_OG0006465	2872
TTLL6B_OG0002539	332
TTLL6A_OG0007059	0
TTLL5_OG0005179	204
TTLL4B_OG0008779	51
TTLL4A_OG0009659	734
TTLL3B_OG0001946	20
TTLL3A_OG0003760_OG0	49
TTLL1B_OG0003994	0
TTLL1A_OG0008597	0
TTLL15_OG0001430	404
TTLL12_OG0002864	913
TSG101_OG0010706	2256
TORIP_OG0010400	476
TMEM216_OG0004825	112
TM9SF4_OG0009198	1189
TM9SF3_OG0001297	798
TM9SF2_OG0001893	2438
TM4SF_OG0006946	689
THG_OG0003406_OG0	143
THADA_OG0001762	570
TH1_OG0008193	475
TER94_OG0002881	7417
TBCD_OG0009080	552
TBCC_OG0001795	489
TBCB_OG0007049	397
TBC1d7_OG0005310	161
TBC1D5_OG0002446_OG0	1296
TBC1D23_OG0009020	1928
TBC1D16_OG0009370	226
TAF1C-like_OG0003003	305
TAF1B_OG0002249	239
T48_OG0005638_OG0	748
T3dh_OG0007033	818
Syx8_OG0010729	436
Syx7_OG0010288	2106
Syx6_OG0002788_OG0	659
Syx5_OG0009394	2407
Syx4_OG0008103	832
Syx1A_OG0002530	842
Syx18_OG0004620	965
Syx17_OG0011145	882
Syx16_OG0008073	1107
Syx13_OG0003923_OG0	808
Sytβ_OG0012205	2
SytÎ²_OG0000282_OG1	0
SytÎ²_OG0000282_OG0	0
Sytbeta_OG0010844	49
Sytalpha_OG0009486	149
Syt4_OG0004341	585
Syt1_OG0003551	1466
Syt14_OG0003100	111
Syt12_OG0008400	29
Sys1_OG0001422	390
Synj_OG0005932	1910
Syngr_OG0007299	264
Synd_OG0002399_OG0	3759
Syn_OG0002593_OG0	544
Syn_OG0002592_OG0	1718
Syn2_OG0006467	278
Syn1_OG0009851	318
Syn1_OG0009849	163
Sym_OG0001344	457
Syb_OG0000420_OG0	2798
Sxl-PX_OG0012505	1357
Sws1_OG0012860	26
Swip-1_OG0001915	596
Swim_OG0003031	5429
Svip_OG0011926	378
Svil_OG0011090	10629
SvilF_OG0011089	2567
SvilE_OG0004079	10273
Svil-PX_OG0011092	698
Suv3_OG0007328	371
Surf6_OG0004521	327
Surf4_OG0001467	906
Surf1_OG0010280	496
Sur-8_OG0005487	825
Sulf1_OG0004969	3495
Sugb_OG0010028	681
SuUR_OG0010076	518
Su(z)2_OG0002948_OG0	917
Su(z)12_OG0010582	685
Su(var)3-9_OG0001398	299
Su(var)3-7_OG0001443_OG0	631
Su(var)3-3_OG0010188	210
Su(var)205_OG0001228	714
Su(var)2-HP2_OG0000760_OG0	130
Su(var)2-10_OG0006392	1036
Su(fu)_OG0004440	793
Su(dx)_OG0009076	2437
Su(Tpl)_OG0010390	4400
Su(P)_OG0010725	1766
Su(H)_OG0008796	705
Stt3B_OG0005184	2839
Stt3A_OG0007500	910
Strump_OG0010793	494
Strn-Mlck-PS_OG0000768	28850
Strip_OG0010667	1866
Strica_OG0001531_OG0	53
Stoml2_OG0011632	410
Stoml2_OG0006848	1231
Stip1_OG0008744	1767
Sting_OG0006335	438
Stat92E_OG0001053_OG0	2511
Start1_OG0006022	659
Stam_OG0009648	1730
Stacl_OG0001642_OG0	237
Stacl-PR_OG0006826	1361
St4_OG0006800	29
St2_OG0002343	2
St1_OG0002728	18184
Ssu72_OG0007419	341
Ssrp_OG0006959	1139
Ssl_OG0000327_OG0	0
Ssl1_OG0009812	262
Ssk_OG0010183	43
Sse_OG0003933	47
Ssdp_OG0005061	1046
Ssb-c31a_OG0000697	233
Ssadh_OG0005140	2163
SsRbeta_OG0010791	1232
Sry-delta_OG0001514	256
Sry-beta_OG0005723	162
Sry-alpha_OG0005724	61
Srrm234_OG0011268	4120
Srrm1_OG0003921_OG0	1037
Srr_OG0002348_OG0	657
Srpk79D_OG0003823	3752
SrpRbeta_OG0011198	467
SrpRalpha_OG0008017	3201
Srp9_OG0011890	229
Srp72_OG0004933	1386
Srp68_OG0011222	1856
Srp54k_OG0010594	2251
Srp54_OG0003504	1441
Srp19_OG0010436	930
Srp14_OG0004930	498
Srlp_OG0004429	1143
Src64B_OG0011125	259
Src42A_OG0005827_OG0	293
Src42A_OG0000875_OG0	2338
Sras_OG0003986_OG0	297
Sr-CII_OG0000207_OG2	55
Sr-CII_OG0000207_OG1	2
Sr-CIII_OG0003392_OG0	0
Spx_OG0008608	305
Sptr_OG0008624	1128
Spt_OG0007111	71
Spt7_OG0007684	218
Spt6_OG0008605	3415
Spt5_OG0007041	1748
Spt3_OG0004959	227
Spt20_OG0010563	953
Spt-I_OG0011661	632
Sps1_OG0000895	661
Spred_OG0002774	766
Spps_OG0001470_OG0	284
Spp_OG0003358	1365
SppL_OG0005682	597
Spn_OG0011094	1349
Spn88Ea_OG0000224_OG1	3463
Spn88Ea_OG0000224_OG0	28
Spn85F_OG0004577	14
Spn77Ba_OG0000279_OG0	7168
Spn55B_OG0006101	787
Spn47C_OG0002783_OG0	2558
Spn43Ad_OG0002962	536
Spn43Ab_OG0006766	4455
Spn43Aa_OG0006767	1
Spn42De_OG0006785	21
Spn42Dd_OG0011626	2546
Spn42Dc_OG0006786	34
Spn42Da_OG0000165_OG1	1662
Spn31A_OG0003524	853
Spn28F_OG0000034_OG1	0
Spn28Dc_OG0003793_OG0	2700
Spn27A_OG0009615	4712
Spn100A_OG0005766	1
Sply_OG0005916	899
Spindly_OG0001870_OG0	10
Spg7_OG0007361	2697
Spf45_OG0002689_OG0	607
Spec2_OG0004219	88
SpdS_OG0005565	723
Spc25_OG0005019	14
Spc105R_OG0010342	157
Spase25_OG0007886	2345
Spase22-23_OG0005300	1128
Spase12_OG0005110	731
Spag1_OG0005637	1
Sp7_OG0004360	4027
Sp212_OG0004541	2128
Sp1_OG0007556	1046
SoxN_OG0003801_OG0	316
Sox21b_OG0010882	212
Sox21a_OG0010883	1
Sox15_OG0006531	256
Sox14_OG0006857	1993
Sox102F_OG0011558	1518
Sox100B_OG0005781	4
Sou_OG0006266	1663
Sos_OG0009190	1584
Son_OG0002572	699
Sod3_OG0001579_OG0	3045
Sod2_OG0006424	7555
Sod1_OG0001293_OG0	9043
Socs44A_OG0007178	452
Socs36E_OG0009495	1107
Socs16D_OG0007689	3438
Sobp_OG0006568	983
SoYb_OG0000618	8
Snx6_OG0003496	1595
Snx3_OG0004434	1339
Snx27_OG0008087	870
Snx27_OG0008085	122
Snx21_OG0008944	764
Snx1_OG0008891	930
Snx16_OG0002758_OG0	547
Snup_OG0011106	46
Snr1_OG0004197	592
Snp_OG0000663	983
Snoo_OG0009793_OG0	1118
Snoo_OG0003794	238
Snmp2_OG0010462	2923
Snmp1_OG0004393	753
Snm1_OG0004205	209
Snapin_OG0012138	177
Snap29_OG0001152_OG0	641
Snap24_OG0001388	1450
SmydA-9_OG0007583	1759
SmydA-8_OG0007779	2
SmydA-8_OG0003175	2555
SmydA-7_OG0005923	1102
SmydA-6_OG0005922	11
SmydA-5_OG0005839	653
SmydA-4_OG0008026	644
SmydA-3_OG0009645	1292
SmydA-2_OG0003860_OG0	989
SmydA-1_OG0006525	1217
Smyd5_OG0004390	349
Smyd4-4_OG0001613_OG0	458
Smyd4-3_OG0006238	795
Smyd4-2_OG0010835	545
Smyd4-1_OG0006358	166
Smyd3_OG0007610	899
Smvt_OG0000872_OG0	1
Smurf_OG0006063	1609
Smurf_OG0000257_OG1	30870
Smurf_OG0000257_OG0	11
Smug_OG0012012	662
Smu1_OG0002157	363
Sms_OG0002037_OG0	452
Smr_OG0008451	2267
Smr_OG0008449	1645
Smox_OG0008294	1808
Smn_OG0010732	298
Smg6_OG0005192	1285
Smg5_OG0003594_OG0	1914
SmD3_OG0006599	502
SmD2_OG0004290	410
SmD1_OG0009937	208
SmB_OG0009374	486
Slu7_OG0005603	681
Slob_OG0009319	1619
Sln_OG0006570	141
Slimp_OG0005313	77
Slik_OG0006900	5276
Slh_OG0003436	1219
Sld5_OG0002619	35
Slc45-1_OG0002056	734
Slc25A46b_OG0000402_OG1	882
Slbp_OG0005097	340
SkpF_OG0001110	0
SkpB_OG0000677_OG0	121
SkpA_OG0000444_OG0	3207
Skp2_OG0003102_OG0	308
Ski6_OG0003607_OG0	112
Skeletor_OG0002362	2868
Sk2_OG0010633	640
Sk1_OG0007890	1866
Six4_OG0011869	23
Sirup_OG0009789	7430
Sirt7_OG0005084	186
Sirt6_OG0002598_OG0	38
Sirt4_OG0003114	1036
Sirt2_OG0002381_OG0	0
Sirt1_OG0009771	2598
Sin3A_OG0003073	5144
Sin1_OG0002769_OG0	486
Sil1_OG0002503_OG0	375
Sik3_OG0007232	1487
Sik2_OG0003146	1438
Sidpn_OG0009536	80
SiaT_OG0006042	97
Shrm_OG0000588	2942
Shmt_OG0003282	2666
Shc_OG0011266	758
Shawn_OG0007431	913
Shawl_OG0003616	34
Shaw_OG0008787	395
Shark_OG0006118	1115
Shal_OG0009898	362
Shab_OG0011119	1504
Shab_OG0011117	5536
Sh_OG0011396_OG0	48
Sh_OG0003191	2
Sh3beta_OG0010440	2437
Sgt_OG0009475	1623
Sgt1_OG0002317	932
Sgsh_OG0004465	488
Sgs7_OG0000086_OG2	3
Sgs5_OG0000531_OG1	0
Sgp_OG0000316_OG1	0
Sgp_OG0000316_OG0	23
Sgf29_OG0006925	247
Sgf11_OG0003912	175
Sfxn2_OG0003857_OG0	564
Sfxn1-3_OG0007330_OG0	815
Sfmbt_OG0009772	1389
Sf3b6_OG0010247	520
Sf3b5_OG0004854	238
Sf3b3_OG0011347	2499
Sf3b2_OG0008914	1260
Sf3b1_OG0008766	1750
Sf3a2_OG0009928	592
Sf3a1_OG0002435_OG0	782
Setx_OG0002022	223
Setd3_OG0007815	214
Setd3_OG0007813	246
Set_OG0001037	701
Set2_OG0001775	2048
Set1_OG0012952	289
Sesn_OG0006963	2708
Serinc_OG0010743	5891
Ser_OG0005612	12
SerT_OG0006902	1422
SerRS_OG0008911	2053
Ser7_OG0003132_OG0	2900
Septin4_OG0008311	946
Septin2_OG0004932	1199
Septin1_OG0003338	579
Sema5c_OG0004031_OG0	2162
Sema2b_OG0012294	5
Sema2b_OG0006474	92
Sema2a_OG0001136	231
Sema1b_OG0006069	2762
Sema1a_OG0003806	113
Sem1_OG0009345	780
SelT_OG0003415	1119
SelR_OG0005472	3085
SelG_OG0011714	1262
Seipin_OG0007354	2530
Secp43_OG0008996	264
SecS_OG0004216	259
SecCl_OG0010087	101
Sec8_OG0002101	2850
Sec71_OG0009193	3421
Sec6_OG0006716	501
Sec63_OG0010439	3627
Sec61beta_OG0006149	1209
Sec61alpha_OG0009590	3457
Sec5_OG0008823	807
Sec3_OG0004056_OG0	253
Sec31_OG0007121	3595
Sec24CD_OG0001825	3224
Sec24AB_OG0006328	1603
Sec23_OG0004226	3661
Sec22_OG0007350	1199
Sec20_OG0004247	189
Sec16_OG0008459	4523
Sec15_OG0004403	583
Sec13_OG0005501	2180
Sec10_OG0002529_OG0	165
Sdr_OG0004592	232
Sdic4_OG0000548_OG2	7534
Sdhaf3_OG0004986	282
SdhD_OG0011518	7169
SdhC_OG0005460	4593
SdhCL_OG0005464	0
SdhB_OG0002970	22585
SdhBL_OG0007479	1
SdhA_OG0000906_OG0	27134
SdhAL_OG0010802	0
Sdc_OG0006912	2476
ScsÎ²G_OG0003987_OG0	3428
ScsbetaA_OG0004847	17807
Scsalpha2_OG0011451	2
Scsalpha1_OG0010476	10523
ScpX_OG0009529	5370
Scp2_OG0004991	240
Scp1_OG0013457	1690
Scox_OG0001819	845
Scm_OG0002576_OG0	409
Sclp_OG0012116	1676
Scgdelta_OG0003152	632
Scgbeta_OG0002144	372
Scgalpha_OG0001836	222
Sce_OG0005347	416
Sccpdh1_OG0011425	6957
Scamp_OG0008330	1474
Sc2_OG0010482	1921
Sbp2_OG0011165	480
Sbf_OG0005588	1430
Sbds_OG0010270	374
Sbat_OG0008927	191
Sb_OG0005416	89
Sas10_OG0007989	206
Sas-6_OG0002628	60
Sas-4_OG0004326	232
Sarm_OG0010559	95
Sarm_OG0010557	56499
Sardh_OG0006073	618
Sara_OG0006911	4548
Sar1_OG0004756	4255
Sap47_OG0005215	3073
Sap30_OG0008562	391
Sap130_OG0001975_OG0	1414
Sap-r_OG0005774	26373
Sans_OG0006671	49
Samuel_OG0009663	202
Samuel_OG0000340_OG1	321
Samuel_OG0000340_OG0	547
Samtor_OG0006028	362
Sam-S_OG0003348	4000
Saf6_OG0003365	353
Saf-B_OG0001038_OG0	8
Sac1_OG0004120_OG0	1806
S_OG0009013	525
SWIP_OG0008184	533
SRPK_OG0000075_OG1	548
SREBP_OG0010403	8763
SPoCk_OG0012413	0
SPoCk_OG0011830_OG0	34
SPoCk_OG0003812	5107
SPR_OG0007378	178
SPE_OG0000864_OG1	5783
SPARC_OG0011432	3471
SP555_OG0001815	92
SP2353_OG0002915_OG0	1693
SP1173_OG0010265	5655
SNRPG_OG0003309	491
SNF4Agamma_OG0004392	2993
SNF4Agamma_OG0002135	132
SMSr_OG0002016	293
SMC5_OG0001962	330
SMC3_OG0008546	1245
SMC2_OG0001116	365
SMC1_OG0005322	1247
SLO2_OG0013158	5
SLO2_OG0002824	36
SLO2_OG0001127	959
SLO2_OG0000763_OG0	0
SLO2_OG0000208_OG1	0
SLIRP2_OG0002325	187
SLIRP1_OG0007489	478
SLC22A_OG0009841	291
SLC22A_OG0003827_OG0	8
SKIP_OG0011468	110
SKIP_OG0004766	23
SKIP_OG0004764	15
SK-PT_OG0007986	2025
SIFa_OG0006023	4
SIFaR_OG0011438	7
SIFaR_OG0004382	4
SIDL_OG0004602	737
SH3PX1_OG0010994	1825
SF2_OG0004970	1319
SF1_OG0004882	3080
SERCA_OG0006845	367444
SCaMC_OG0000815	1391
SCOT_OG0004076	3278
SCCRO4_OG0010385	447
SCCRO3_OG0006670	382
SCAR_OG0009658	2422
SCAP_OG0001532_OG0	2665
SC35_OG0009747	706
SA_OG0001939_OG0	888
SAK_OG0009876	132
SA-2_OG0011301	0
S6k_OG0010213	2378
S6k_OG0010211	781
S6kII_OG0008698	433
S6KL_OG0008680	1140
S6KL_OG0003335_OG0	1
S2P_OG0002926	661
S1P_OG0012573	138
S-Lap8_OG0006470	1
S-Lap7_OG0007291	0
S-Lap5_OG0007286	0
S-Lap4_OG0010951	0
S-Lap3_OG0010952	0
S-Lap2_OG0004096	0
S-Lap1_OG0002053	0
RyR_OG0007124	18912
Rx_OG0001124	142
RunxB_OG0007513	10
RunxA_OG0007512	2
Rubicon_OG0007762	1309
Rtnl2_OG0004355	0
Rtnl1_OG0003419	8822
Rtnl1_OG0003418	3132
Rtf1_OG0007030	1531
Rtca_OG0007619	290
RtcB_OG0003718	277
Rtc1_OG0008253	191
RtGEF_OG0009413	3126
Rsph9_OG0009467	4
Rsph4a_OG0006861	19
Rsph3_OG0010272	402
Rsph1_OG0009774	67
Rsf1_OG0003532	812
Rsbp15_OG0004949	2
Rs1_OG0007170	749
Rrp6_OG0004582	744
Rrp4_OG0005993	340
Rrp47_OG0012333_OG0	17
Rrp46_OG0002359_OG0	143
Rrp45_OG0003313	152
Rrp42_OG0006499	138
Rrp40_OG0009054	190
Rrp1_OG0008924	12
Rpt6_OG0003121	2818
Rpt6R_OG0005760	15
Rpt6R_OG0005026	0
Rpt5_OG0005522	1640
Rpt4_OG0003167_OG0	2119
Rpt3_OG0008018	2651
Rpt3R_OG0004561	0
Rpt2_OG0005536	2776
Rpp30_OG0008732	176
Rpp25_OG0002978_OG0	3
Rpp25_OG0002976_OG0	118
Rpp21_OG0007389	50
Rpp20_OG0008275	934
Rpn9_OG0005519	1284
Rpn8_OG0006901	2547
Rpn7_OG0002284_OG0	1465
Rpn6_OG0006158	4508
Rpn5_OG0004242	2201
Rpn3_OG0009543	1969
Rpn2_OG0005098	2151
Rpn1_OG0003985	3812
Rpn13_OG0007309	2975
Rpn13R_OG0003218_OG0	3
Rpn12_OG0010731	1227
Rpn12R_OG0004042	0
Rpn11_OG0001809	1863
Rpn10_OG0009873	2236
Rpi_OG0005968	1944
Rph_OG0008045	95
Rpe_OG0006728	897
RpS9_OG0000822_OG0	24609
RpS8_OG0005707	36220
RpS7_OG0002640	37523
RpS6_OG0007951	44758
RpS5b_OG0004590	4
RpS5a_OG0008593	33342
RpS4_OG0003922_OG0	39525
RpS3_OG0002563	25624
RpS3A_OG0011559	42087
RpS30_OG0002401_OG0	26448
RpS2_OG0009249	33063
RpS27_OG0005169	11394
RpS27A_OG0009377	26736
RpS25_OG0005458	27190
RpS24_OG0007006	20666
RpS23_OG0006530	26241
RpS21_OG0008932	8165
RpS20_OG0002396_OG0	16763
RpS19a_OG0008553	24524
RpS18_OG0001656	18448
RpS17_OG0011267	22312
RpS16_OG0003019	19258
RpS15_OG0006634	25224
RpS14b_OG0000173_OG2	20641
RpS13_OG0003484	22073
RpS12_OG0001997_OG0	16083
RpS11_OG0006179	20110
RpS10a_OG0000335_OG1	22887
RpS10a_OG0000335_OG0	2
RpLP2_OG0006631	30867
RpLP1_OG0008753	30374
RpLP0_OG0003824_OG0	39301
RpLP0-like_OG0006297	659
RpL9_OG0009660	23638
RpL8_OG0011096	45021
RpL7_OG0001849_OG0	34317
RpL7A_OG0007724	47644
RpL7-like_OG0009721	893
RpL6_OG0001100	42979
RpL5_OG0003089	38577
RpL4_OG0005541	54996
RpL40_OG0003388	16772
RpL3_OG0005456	50799
RpL37b_OG0005979	17
RpL37b_OG0003266_OG0	23318
RpL36_OG0007983	22647
RpL36A_OG0009784	13202
RpL35_OG0007367	24673
RpL35A_OG0004195	20224
RpL34b_OG0000292_OG1	18299
RpL32_OG0002636	20717
RpL31_OG0006356	25600
RpL30_OG0009534	9510
RpL28_OG0001676	27681
RpL27_OG0001452_OG0	21979
RpL27A_OG0008994	27335
RpL26_OG0009915	29964
RpL24-like_OG0005438	9212
RpL23_OG0011644	35923
RpL22_OG0007864	46644
RpL22-like_OG0011567	0
RpL21_OG0007319_OG0	22552
RpL19_OG0005859	40200
RpL18_OG0010422	20229
RpL18A_OG0005883	23865
RpL17_OG0001706_OG0	32173
RpL15_OG0012888	29484
RpL14_OG0011191	19045
RpL13_OG0001842_OG0	28993
RpL13A_OG0004220	33737
RpL12_OG0006870	24061
RpL11_OG0003036	19780
RpL10_OG0012915	24093
RpL10Ab_OG0001983	25774
RpL10Aa_OG0004594	0
RpA-70_OG0004801	1033
Rox8_OG0005325	1905
Rox8_OG0001075_OG0	259
Ror_OG0008849	53
Rop_OG0002020	3881
Root_OG0000750_OG0	57
Rok_OG0008552	2102
Roe1_OG0007279	911
Roc2_OG0012996	189
Roc2_OG0001139_OG1	14764
Roc1b_OG0004131_OG0	0
Roc1a_OG0000921	1227
RnrS_OG0001612	768
RnrL_OG0009386	293
RnpS1_OG0002570	459
Rnp4F_OG0003216	1158
Rnmt_OG0001800_OG0	99
Rnf146_OG0003834	223
Rnb_OG0005695	398
Rme-8_OG0001606_OG0	2272
Rm62_OG0004256	25741
RluA-2_OG0011797	228
RluA-1_OG0009366	4504
Rlip_OG0004415	1060
Rlb1_OG0005547	290
RipÎ±_OG0001848_OG0	180
Rip11_OG0003333	3013
Rint1_OG0002014_OG0	613
Rim_OG0001502_OG0	136
Rim2_OG0009053	4941
Rilpl_OG0007672	2921
Rift_OG0002674	749
Rif1_OG0002992	137
Rich_OG0009834	1501
Ric_OG0006508	957
Rhp_OG0008504	457
RhoU_OG0007529	323
RhoL_OG0004660	973
RhoGEF64C_OG0010617	529
RhoGEF4_OG0002013_OG0	21
RhoGEF3_OG0002063	116
RhoGEF2_OG0005924	11345
RhoGDI_OG0003928_OG0	260
RhoGAPp190_OG0007698	3606
RhoGAP93B_OG0004406	679
RhoGAP92B_OG0002169	2223
RhoGAP71E_OG0011842	284
RhoGAP71E_OG0001982_OG0	419
RhoGAP68F_OG0010822	2303
RhoGAP5A_OG0007373	428
RhoGAP54D_OG0005874	45
RhoGAP1A_OG0007856	2207
RhoGAP19D_OG0007515	3698
RhoGAP18B_OG0007472	29
RhoGAP18B_OG0001688	2889
RhoGAP16F_OG0007874	390
RhoGAP15B_OG0008581	1316
RhoGAP100F_OG0005821	59
RhoBTB_OG0010376	1534
Rho1_OG0006507	5658
Rheb_OG0004210	1695
Rhau_OG0009435	675
Rh7_OG0010826	33
Rh6_OG0005245	703
Rh5_OG0009712	1049
Rh50_OG0010608	4968
Rh4_OG0010705	1373
Rh4_OG0004011	852
Rh4_OG0002028_OG0	530
Rh4_OG0000813_OG0	0
Rh3_OG0002182_OG0	2180
Rgl_OG0010904	1431
Rgk3_OG0006931	243
Rgk3_OG0006930	1631
Rgk3_OG0000421_OG1	0
Rgk2_OG0006708	344
Rgk1_OG0003033_OG0	35
Rga_OG0004218	2257
Rfx_OG0004898	456
RfC4_OG0010510	267
RfC3_OG0009375	151
RfC38_OG0009678	43
Rexo5_OG0010261	634
Rev1_OG0011355	491
Ret_OG0001900_OG0	82
Reps_OG0009672	850
Reph_OG0008783	410
Rep_OG0007051	530
Rel_OG0004858	4936
Regnase-1_OG0002180_OG0	194
Reg-5_OG0006053	4932
Reg-2_OG0011359	377
Ref2_OG0012746	0
Ref1_OG0004316	2761
Reepl1_OG0007881	0
ReepA_OG0005990	6079
Reck_OG0010845	531
RecQ5_OG0010865	1363
RecQ4_OG0010547	49
Rdl_OG0011242	343
Rchy1_OG0009588	211
Rcd7_OG0009901	45
Rcd6_OG0006624	967
Rcd5_OG0010498	1133
Rcd4_OG0003475	152
Rcd1_OG0002923	1604
Rcd-1_OG0000912	1604
Rcc1_OG0003935	764
Rca1_OG0009621	148
Rbsn-5_OG0009245	361
Rbpn-5_OG0002811_OG0	1186
Rbp6_OG0010912	409
Rbp4_OG0001375_OG0	0
Rbp1-like_OG0000250_OG1	2927
Rbm13_OG0007752	567
Rbfox1_OG0004059_OG0	0
Rbfox1_OG0000820_OG0	3102
Rbf_OG0007352	953
Rbf2_OG0002510	89
Rbcn-3B_OG0007632	2198
Rbcn-3A_OG0008609	8262
Rbbp5_OG0003962_OG0	227
Rb97D_OG0011529	756
Ravus_OG0002447_OG0	255
Rat1_OG0001276_OG1	753
Rassf_OG0004676	832
RasGAP1_OG0004065	841
Ras85D_OG0005546	674
Ras64B_OG0010511	1687
RapGAP1_OG0009320	3925
RapGAP1_OG0003626	0
Rap2l_OG0013475	1052
Rap1_OG0011051	1353
Ranbp9_OG0002551	650
Ranbp21_OG0007422	810
Ranbp16_OG0008161	882
Ran_OG0000247_OG1	2147
RanGAP_OG0003460	517
RanBPM_OG0002826	3819
RanBP3_OG0005521	914
Rala_OG0008141	558
Rai1_OG0008566	285
RagC-D_OG0007172	1148
RagA-B_OG0002335	293
Raf_OG0007595	647
Rae1_OG0002720	533
Rad9_OG0009917	120
Rad60_OG0001403	208
Rad51D_OG0002898	14
Rad1_OG0003431	55
Rad17_OG0002589_OG0	97
Rack1_OG0009796	37779
RacGAP84C_OG0004342	0
Rac2_OG0010447	1467
Rac1_OG0011314	999
Rabex-5_OG0011316	458
RabX6_OG0011351	188
RabX5_OG0011023	10
RabX4_OG0004642	198
RabX1_OG0002736	417
RabGGTb_OG0003547	652
RabGGTa_OG0002091	683
Rab9_OG0003463	1353
Rab8_OG0010392	1703
Rab7_OG0005329	4271
Rab6_OG0009729	858
Rab5_OG0003448	3924
Rab4_OG0002701	1195
Rab40_OG0008470	598
Rab3_OG0002842	211
Rab3GAP1_OG0009047	194
Rab3GAP1_OG0009045	298
Rab39_OG0007964	1144
Rab35_OG0003298	823
Rab32_OG0002897_OG0	836
Rab32_OG0002896_OG0	115
Rab30_OG0009348	209
Rab3-GEF_OG0008346	675
Rab3-GAP_OG0009722	925
Rab2_OG0002973_OG0	2607
Rab27_OG0007663	66
Rab26_OG0010300	27
Rab26_OG0010299	45
Rab23_OG0004233	121
Rab21_OG0008707	510
Rab1_OG0004386	5199
Rab19_OG0011163	613
Rab18_OG0007368	1959
Rab14_OG0009168	846
Rab11_OG0004402	3718
Rab10_OG0008078	1760
RYa-R_OG0005631	3
RYa-R_OG0005630	5
RYBP_OG0006994	211
RSG7_OG0008571	125
RPA3_OG0008392	232
RNaseZ_OG0002820	497
RNaseX25_OG0010684	1224
RNASEK_OG0013470	2297
RN-tre_OG0006801	1382
RIOK2_OG0005164	603
RIOK1_OG0010032	519
RIC-3-PS_OG0006267	9301
RFeSP_OG0003567	25911
REPTOR_OG0004617	1479
REG_OG0003311	888
RASSF8_OG0005137	887
RAF2_OG0000998	638
Qsox4_OG0012468	0
Qsox2_OG0000845	20
Qsox1_OG0007248	12071
QIL1_OG0011850	3543
QC_OG0001159	777
Pyroxd1_OG0009128	259
Pxt_OG0002603	5
Pxn_OG0011100	1025
Pxd_OG0002438_OG0	209
Pxd_OG0001060_OG0	1024
Pvr_OG0000789	3735
Pvf3_OG0009341	44
Pvf3_OG0001886	49
Pvf2_OG0009342	131
Pvf1_OG0008682	491
Pus7_OG0004094	117
Pus1_OG0002387_OG0	123
Pura_OG0011879	1273
Pura_OG0010457	2530
Pur-alpha_OG0013715	993
Pu_OG0011609	225
Pu_OG0006613	2612
Ptx1_OG0012637	1
Ptth_OG0008769	2
Ptr_OG0007316	117
Ptpmeg_OG0011373	2055
Ptpmeg2_OG0000596_OG0	3615
Ptpa_OG0003539	906
Ptp99A_OG0011946	5202
Ptp69D_OG0009936	585
Ptp61F_OG0011304	1237
Ptp52F_OG0002917	91
Ptp4E_OG0007902	4336
Ptp36E_OG0009498	971
Ptp10D_OG0008390	953
Ptp10D_OG0008389	344
Ptip_OG0010893	815
Pten_OG0013251	392
Pstk_OG0007429	391
Pss_OG0010356	1333
Psn_OG0010366	1428
Psi_OG0006432	1024
Psf3_OG0008063	37
Psf2_OG0009007	486
Psf1_OG0011319	4
Psc_OG0002947	312
Psa_OG0004113	2575
PsGEF_OG0007598	354
Prx6005_OG0008928	245
Prx5_OG0005065	8322
Prx3_OG0004883	2618
Prx2540-2_OG0000085_OG0.2	37
Prx2540-2_OG0000085_OG0	32
Prtl99C_OG0000087_OG0	0
Prps_OG0004066	3100
Prp8_OG0006598	3265
Prp6_OG0009911	705
Prp5_OG0008335	658
Prp4k_OG0011388	1360
Prp40_OG0008915	628
Prp3_OG0010389	1085
Prp39_OG0005390	1662
Prp38_OG0006386	454
Prp31_OG0009961	849
Prp19_OG0001625	756
Prp18_OG0004474	220
Prp16_OG0008234	1086
Prp16_OG0008232	1348
ProsÎ±4T1_OG0000462_OG1	1444
ProsÎ±1R_OG0001600_OG0	1437
Prosbeta7_OG0004181	1556
Prosbeta6_OG0001314	1730
Prosbeta5_OG0002851	2221
Prosbeta5R2_OG0012156	0
Prosbeta5R1_OG0005969	0
Prosbeta4_OG0008872	1079
Prosbeta4R2_OG0008954	0
Prosbeta4R1_OG0012139	19
Prosbeta3_OG0004851	1605
Prosbeta2_OG0010846	1776
Prosbeta2R2_OG0011978	3
Prosbeta2R1_OG0003283	0
Prosbeta1_OG0002914	1340
Prosap_OG0006540	3585
Prosalpha7_OG0006333	1681
Prosalpha6_OG0003530	1571
Prosalpha6T_OG0009231	0
Prosalpha5_OG0005905	1474
Prosalpha4T2_OG0006014	0
Prosalpha3_OG0006261	1810
Prosalpha3T_OG0012028	0
Prosalpha2_OG0004428	1827
Proc_OG0003796_OG0	124
Proc-R_OG0007908	1422
ProRS-m_OG0004081	299
Prip_OG0006551	1175
Prim2_OG0010380	49
Prim1_OG0011174	71
Prestin_OG0010119	1055
Prdm13_OG0010243	0
Prat_OG0004372	443
Prat2_OG0010274	3297
PrBP_OG0009808	330
Ppt2_OG0009686	989
Ppt1_OG0003176	167
Ppox_OG0004627	290
Ppn_OG0005405	1418
Ppi1_OG0005731	1
Pph13_OG0008770	88
Ppcs_OG0004479	188
Ppcdc_OG0002718	635
Ppat-Dpck_OG0010202	1845
Ppa_OG0006993	443
PpY-55A_OG0011581	0
PpV_OG0001701	700
PpN58A_OG0002714	0
PpD6_OG0012347	0
PpD5_OG0002711	0
PpD3_OG0004559	694
Pp4-19C_OG0000547_OG0	273
Pp2C1_OG0007910	2030
Pp2B-14D_OG0000272_OG1	1095
Pp2B-14D_OG0000272_OG0	818
Pp2A-29B_OG0003482	4492
Pp1-Y2_OG0000044_OG3	2956
Pp1-Y2_OG0000044_OG1	2
Pp1-Y2_OG0000044_OG0	1276
Poxn_OG0006810	5
Poxm_OG0004814	51
Porin2_OG0009644	11
Pop5_OG0010686	67
Pop4_OG0004007	243
Pop2_OG0010814	1787
Pop1_OG0007371	112
Pomp_OG0002695	1600
PolrMT_OG0009016	2404
Polr3K_OG0012065	80
Polr3I_OG0008575	108
Polr3H_OG0010031	211
Polr3G_OG0010925	253
Polr3F_OG0004751	123
Polr3E_OG0010327	398
Polr3D_OG0010127	736
Polr3C_OG0001364_OG0	0
Polr3B_OG0006589	593
Polr3A_OG0001199	643
Polr2M_OG0002166_OG0	352
Polr2J_OG0009465	238
Polr2I_OG0002229	343
Polr2H_OG0009860	228
Polr2G_OG0002264	66
Polr2F_OG0004184	441
Polr2D_OG0005052_OG0	106
Polr2C_OG0009184	280
Polr2B_OG0001381	1576
Polr2A_OG0003193	3303
Polr1H_OG0001042_OG0	99
Polr1F_OG0003754_OG0	131
Polr1E_OG0002470_OG0	270
Polr1D_OG0012160	101
Polr1C_OG0003427	149
Polr1B_OG0003354	373
Polr1A_OG0006147	1012
PolZ2_OG0004212	78
PolZ1_OG0002867	555
PolQ_OG0002153	42
PolI_OG0004798	276
PolH_OG0009840	62
PolG2_OG0009185	378
PolG1_OG0009188	260
PolE4_OG0007025	109
PolE2_OG0010217	5
PolE1_OG0005499	195
PolD3_OG0008804	213
PolD2_OG0011037	91
PolD1_OG0010004	260
PolA2_OG0005376	44
PolA1_OG0000844_OG0	7
Pof_OG0002750	559
Poc1_OG0010164	244
Pnn_OG0004556	179
Pngl_OG0001530_OG0	1718
Pmvk_OG0009100	174
Pms2_OG0006828	469
Pmm2_OG0009941	636
Pmi_OG0010206	485
Plzf_OG0009720	113
Plp_OG0004040_OG0	1788
Plod_OG0010060	293
Plod_OG0010057	225
Pli_OG0005532	933
PlexA_OG0013281	386
Plekhm1_OG0005929	832
Pldn_OG0003885	212
Pld_OG0003087	660
Pld3_OG0003680_OG0	1027
Plc21C_OG0003353_OG0	1673
Plap_OG0009029	2200
Pkg21D_OG0003363	19
Pkd2_OG0009741	13
Pkcdelta_OG0008472	123
Pkcdelta_OG0008471	10099
Pkc98E_OG0005081	1591
Pkc53E_OG0006440	632
Pka-R2_OG0002880	599
Pka-R1-PW_OG0010338	5395
Pka-C3_OG0009993	3671
Pka-C2_OG0001099	2
Pk34A_OG0009770_OG0	1
Pitslre_OG0010349	4932
Pits_OG0008462	1295
Pisd_OG0002532	1803
Pis_OG0001766	1977
Pino_OG0009019	3753
Pink1_OG0007736	12245
Pih1D1_OG0012163	695
Pif1_OG0001804_OG0	31
Pif1A_OG0004838	4966
Pif1A_OG0004836	19976
Pif1A_OG0002329_OG0	13720
Piezo-PP_OG0003608	3906
Picot_OG0006418	11554
Pi4KIIalpha_OG0004206	1506
Pi4KIIIalpha_OG0007355	7302
Pi3K92E_OG0002389	808
Pi3K68D_OG0010019	437
Pi3K68D_OG0010017	1609
Pi3K59F_OG0002735	1429
Pi3K21B_OG0008745	548
Phyhd1_OG0002361	2084
Phs_OG0009982	126
Phm_OG0001644_OG0	3732
Phlpp_OG0009545	4
Phk-3_OG0005857	2521
Phf7_OG0000784	12
Phf5a_OG0009593	94
PheRS-m_OG0006799	1542
Phb2_OG0002944	4469
Phax_OG0006393	462
Phae2_OG0009731	3
Phae1_OG0009730	1
PhKgamma_OG0008387	4772
Pgm2b_OG0006167	0
Pgm2a_OG0006396	1341
Pgm1_OG0010792	10042
Pglym78_OG0005095	17104
Pgk_OG0008948	16473
Pgi_OG0007115	20838
Pgd_OG0007794	4401
Pgcl_OG0007841	0
Pgant9_OG0006422	267
Pgant8_OG0009984	22
Pgant7_OG0008664	319
Pgant6_OG0002049	531
Pgant5_OG0001807	965
Pgant4_OG0001803	21
Pgant3_OG0002964_OG0	728
Pgant35A_OG0003591	215
Pgant2_OG0008893	572
Pgant1_OG0006825	880
Pgam5_OG0003151	391
Pgam5-2_OG0006008	0
Pfk_OG0002814	19677
Pfdn6_OG0010581	725
Pfdn5_OG0004733	543
Pfdn4_OG0010588	675
Pfdn2_OG0010073	874
Pfdn1_OG0000610_OG0	478
Pfas_OG0005829	3176
Pez_OG0000584_OG0	204
Pex7_OG0004100	19
Pex6_OG0000765_OG0	375
Pex5_OG0007643	1697
Pex3_OG0009958	727
Pex2_OG0011172	325
Pex23_OG0003964_OG0	730
Pex1_OG0010885	0
Pex19_OG0009725	3700
Pex16_OG0010348	457
Pex14_OG0010347	712
Pex13_OG0003079	1497
Pex12_OG0003366	288
Pex11c_OG0005492	219
Pex11ab_OG0006678	899
Pex10_OG0011288	496
Peritrophin-A_OG0008080	184
Pepck2_OG0006706	111
Pepck1_OG0006707	27193
Pen_OG0000791	14
Pect_OG0009239	5474
Pebp1_OG0004735	6
Pdxk_OG0011249	1291
Pdss2_OG0010329	828
Pdrg1_OG0006323	58
Pdp_OG0007965	1353
Pdp1_OG0010678	8180
Pdk_OG0006367	4028
Pdk1_OG0011377	3444
Pdi_OG0009956	12004
Pdhb_OG0005088	16712
Pdha_OG0007909	14995
Pdh_OG0010751	1812
Pdfr_OG0007604	1159
Pdf_OG0001507_OG0	6
Pde9_OG0008446	253
Pde8_OG0001553	1951
Pde6_OG0013114_OG0	320
Pde6_OG0002583_OG0	344
Pde1c_OG0009705	56
Pde1c_OG0009702	692
Pde1c_OG0003775	2
Pde1c_OG0000976_OG0	7447
Pde11_OG0009506	3263
Pdcd4_OG0008254	2979
Pcyt2_OG0011290	262
Pcyt1_OG0011291	3067
Pcp_OG0009632	11121
Pcmt_OG0004204	2126
Pcl_OG0006104	554
Pcif1_OG0010346	990
Pcf11_OG0006175	4189
Pcd_OG0005128	1345
Pc_OG0010301	202
Pburs_OG0009165	1
Pbp95_OG0002295_OG0	114
Pbp49_OG0003058	260
Pbgs_OG0001318_OG0	77
Pax_OG0003715	17738
Patsas_OG0009728	83
Patronin_OG0005887	3667
Patr-1_OG0001431	823
Patj_OG0011043	1689
Pat1_OG0007727	1513
Past1_OG0004444	2958
Pask_OG0006858	166
Parp16_OG0006472	0
Parg_OG0003091	830
Papst2_OG0001312	459
Papss_OG0010393	5187
Panx_OG0006922	163
Pal2_OG0001552	570
Pal1_OG0006322	1643
Pak_OG0002107_OG0	1643
Pak3_OG0004982	491
Paf-AHalpha_OG0008506	197
Pabp2_OG0007176	620
Pa1_OG0007898	156
PVRAP_OG0010226	89
PTPMT1_OG0002567	472
PTP-ER_OG0006005	2085
PSMG1_OG0004243	492
PRL-1_OG0009138	3184
PRAS40_OG0002771	1106
PR-Set7_OG0005566	378
PQBP1_OG0005185	155
PPYR1_OG0012117	0
PPP4R2r_OG0003226	971
PPP1R15_OG0006856	2728
PPO3_OG0000232_OG1	472
PPO3_OG0000232_OG0	39
PPO1_OG0006089	184
POSH_OG0005878	560
POLDIP2_OG0002094	3173
PNUTS_OG0003379	7595
PNPase_OG0005802	154
PNKP_OG0000736_OG0	62
PMP34_OG0010545	551
PMCA_OG0011938_OG0	2757
PLCXD_OG0003779	228
PKD_OG0002468_OG0	2053
PK2-R2_OG0004914	15
PK2-R1_OG0004915	5
PK1-R_OG0004532	24
PIP82_OG0007416	1409
PIP5K59B_OG0006974	430
PIP4K_OG0013069	1916
PIG-Z_OG0006006	214
PIG-X_OG0003070_OG0	104
PIG-Wb_OG0001322	1
PIG-Wa_OG0003442	66
PIG-V_OG0006444	558
PIG-U_OG0001924	310
PIG-T_OG0008320	933
PIG-P_OG0012018	129
PIG-O_OG0006698	919
PIG-N_OG0000671	96
PIG-M_OG0002719	1980
PIG-L_OG0002174_OG0	769
PIG-K_OG0007626	408
PIG-H_OG0002299_OG0	152
PIG-G_OG0011619	498
PIG-F_OG0009891	175
PIG-C_OG0010665	64
PIG-B_OG0010475	1444
PIG-A_OG0000885_OG0	182
PICK1_OG0009756	140
PI31_OG0001611	1827
PHGPx_OG0004004	4097
PH4Î±SG1_OG0001097_OG0	1
PH4Î±NE2_OG0000123_OG2	2
PH4Î±NE2_OG0000123_OG0	6
PH4alphaSG2_OG0005752	0
PH4alphaPV_OG0005765	0
PH4alphaNE1_OG0005754	0
PH4alphaMP_OG0005753	8
PH4alphaEFB_OG0005751	502
PGS1_OG0004457	681
PGRP-SD_OG0003973	1199
PGRP-SC2_OG0007130	13
PGRP-SB2_OG0011895	0
PGRP-SB1_OG0010715	2888
PGRP-SA_OG0007883	257
PGRP-LF_OG0011246	1438
PGRP-LE_OG0008147	685
PGRP-LD_OG0010207	123
PGRP-LC_OG0001329	4103
PGRP-LB_OG0002550_OG0	1911
PGRP-LA_OG0001328	867
PGAP5_OG0003501	205
PGAP3_OG0002980_OG0	149
PGAP2_OG0003368	203
PGAP1_OG0007363	610
PEK_OG0004194	2034
PDZ-GEF_OG0002678	592
PDCD-5_OG0010784	746
PCNA_OG0007081	29
PCNA2_OG0001864	269
PCID2_OG0001986	169
PCB_OG0002883	17476
PAPLA1_OG0009244	49
PAPLA1_OG0009242_OG0	1479
PAN3-PQ_OG0010637	6466
PAN2_OG0007107	2039
P5cr_OG0004473	703
P5cr-2_OG0001426_OG0	222
P5CS_OG0009837	7515
P5CDh2_OG0011996	4
P5CDh1_OG0009843	11801
P58IPK_OG0002574_OG0	1655
P32_OG0006068	1104
OtopLc_OG0000509_OG1	43
OtopLb_OG0003543	2
OtopLa_OG0007370	1292
Ote_OG0011614	99
Ostgamma_OG0001834	1307
OstDelta_OG0006076	1759
Ost48_OG0003158	2181
Osi9_OG0004273	2
Osi8_OG0004272	1
Osi7_OG0004271	2
Osi6_OG0004270	0
Osi5_OG0004269	0
Osi4_OG0004268	0
Osi3_OG0002106	6
Osi2_OG0004267	3
Osi24_OG0004266	29
Osi23_OG0011550	2
Osi22_OG0002442_OG0	0
Osi21_OG0009687	0
Osi20_OG0004286	2
Osi1_OG0004264	0
Osi19_OG0004285	0
Osi18_OG0004284	0
Osi17_OG0004283	18
Osi16_OG0004282	0
Osi15_OG0004281	1
Osi14_OG0004280	0
Osi13_OG0004279	1
Osi12_OG0004276	1
Osi11_OG0004275	0
Osi10a_OG0004274	0
Oseg6_OG0007050	154
Oseg5_OG0001251_OG0	87
Oseg4_OG0011030	84
Oseg2_OG0011070	274
Oseg1_OG0002050_OG0	73
Oscillin_OG0009444	492
Osbp_OG0005199	1677
Os-C_OG0002301_OG0	0
Ork1_OG0008032	1219
Orct_OG0005295	303
Orct2_OG0005296	198
Orcokinin_OG0012074	21
Orco_OG0004191	746
Orc6_OG0006334	23
Orc5_OG0009186	28
Orc4_OG0006055	15
Orc3_OG0007241	111
Orc2_OG0002220_OG0	9
Orc1_OG0006733	57
Orai_OG0006084	1405
Or9a_OG0008062	0
Or98b_OG0002544_OG0	5
Or94b_OG0011466	0
Or94a_OG0004688	5
Or92a_OG0007860	0
Or88a_OG0002225	0
Or85f_OG0004875	3
Or85e_OG0001421	110
Or85d_OG0004819	13
Or85b_OG0000150_OG1	1
Or85b_OG0000150_OG0	0
Or83c_OG0001014	0
Or83a_OG0002093	0
Or7a_OG0008537	17
Or74a_OG0000238_OG1	0
Or74a_OG0000238_OG0	0
Or69a_OG0000485_OG0	0
Or67d_OG0010953	1
Or67c_OG0010954	0
Or67b_OG0011005	0
Or67a_OG0000088_OG1	0
Or65b_OG0000559_OG0	0
Or65a_OG0010254	0
Or63a_OG0011120	8
Or59c_OG0001109_OG0	75
Or59a_OG0000882	0
Or56a_OG0003043	0
Or49b_OG0003023	1
Or47b_OG0001577_OG0	0
Or47a_OG0001570_OG0	0
Or46a_OG0000762	165
Or45b_OG0006361	15
Or45a_OG0006375	0
Or43b_OG0002858	99
Or43a_OG0006764	1
Or42b_OG0005834	0
Or42a_OG0000658_OG1	89
Or33c_OG0011404	21
Or33a_OG0000372_OG1	0
Or30a_OG0011793	1
Or2a_OG0007773	9
Or24a_OG0008774	0
Or23a_OG0000373_OG0	3
Or22c_OG0009077	0
Or22b_OG0000237_OG0	0
Or1a_OG0011695	2
Or19a_OG0000786_OG0	4
Or13a_OG0012906	7
Or10a_OG0007893	22
Optix_OG0000507_OG0	633
Opbp_OG0002985_OG0	248
Opa1_OG0006528	4507
Oli_OG0009484	39
Ogg1_OG0012097	119
Ogdh_OG0010695	38762
Oga_OG0004389	458
Odj_OG0002606_OG0	547
Odc1_OG0000145_OG1	6
Odc1_OG0000145_OG0	1316
Oda_OG0011608	22066
OctÎ²3R_OG0001365_OG0	104
Octbeta2R_OG0004432	2301
Octbeta1R_OG0004731	141
Octalpha2R_OG0011446	103
Octalpha2R_OG0001366	158
Oct-TyrR_OG0009836	331
Ocrl_OG0007630	1120
Ocho_OG0010851	0
Obp99d_OG0005124	0
Obp99c_OG0005123	8458
Obp99a_OG0005118	2950
Obp93a_OG0011984	6
Obp8a_OG0012319	227
Obp85a_OG0001418_OG0	0
Obp84a_OG0004339	24
Obp83g_OG0012927	86
Obp83ef_OG0004261	316
Obp83cd_OG0004260	11
Obp83b_OG0004255	11
Obp83a_OG0004254	15
Obp73a_OG0010696	0
Obp59a_OG0006991	2
Obp58d_OG0006987	0
Obp58c_OG0006988	0
Obp58b_OG0006989	14
Obp57c_OG0007097	16634
Obp57a_OG0000359_OG1	304
Obp56h_OG0007070	4579
Obp56g_OG0007069	40568
Obp56e_OG0004137_OG0	168
Obp56d_OG0003041_OG0	51545
Obp56c_OG0003040_OG0	6
Obp56b_OG0003039_OG0	91
Obp56a_OG0003038_OG0	1
Obp50e_OG0006130	0
Obp49a_OG0003075	2805
Obp47b_OG0006223	0
Obp47a_OG0002782_OG0	0
Obp46a_OG0006306	0
Obp44a_OG0007175	653
Obp28a_OG0003606	876
Obp19d_OG0008068	63636
Obp19c_OG0008069	96
Obp19b_OG0008070	723
Obp19a_OG0008071	210
Oaz_OG0006136	31
Oaz_OG0006135	1
Oatp74D_OG0010092	627
Oatp58Dc_OG0003025	127
Oatp58Db_OG0001650	5
Oatp58Da_OG0003026	0
Oatp33Eb_OG0003785	0
Oatp33Ea_OG0003784	10
Oatp30B_OG0009282	1423
Oatp26F_OG0009607	3
Oat_OG0009887	292
Oamb_OG0004940	146
Oamb_OG0000742_OG0	469
OXA1L_OG0004057	514
OSCP1_OG0002931_OG0	114
OS9_OG0012351	1861
ORMDL_OG0009868	461
O-fut2_OG0001171	372
O-fut1_OG0006535	175
Nxt1_OG0003011	191
Nurf-38_OG0006018	5779
Nup98-96_OG0002569_OG0	507
Nup93-2_OG0001395	446
Nup93-1_OG0001189	394
Nup75_OG0002766	357
Nup62_OG0006480	395
Nup58_OG0004507	530
Nup54_OG0006207	409
Nup50_OG0007179	546
Nup44A_OG0007192	719
Nup43_OG0002463_OG0	161
Nup37_OG0002501	128
Nup35_OG0008669	190
Nup358_OG0005168	4061
Nup214_OG0002725	1074
Nup205_OG0001763	962
Nup188_OG0007213	511
Nup160_OG0009677	322
Nup154_OG0009661	364
Nup153_OG0003308	2744
Nup133_OG0004709	100
Nup107_OG0009349	1118
Nulp1_OG0010556	1673
Nufip_OG0003871_OG0	60
Nuf2_OG0009344	57
Nuak_OG0002356	7766
Ntmt_OG0006330	352
Ntl_OG0003624	60
Ntf-2r_OG0000595_OG1	1146
Ntan1_OG0007236	1135
NtR_OG0002904	610
Nt5c_OG0006359	1573
Nt5b_OG0012562	148
Nt5b_OG0008655	5185
Nt5b_OG0000581_OG0	3
Nt5a_OG0004118	1455
Nsun5_OG0004483	386
Nsun2_OG0007937	676
Nse4_OG0009369_OG0	868
Nse1_OG0009613	65
Ns4_OG0009434	840
Ns3_OG0007669	902
Ns2_OG0005879	1834
Ns1_OG0002372	965
Nrx-IV_OG0010824	2289
Nrx-1_OG0004734	1291
Nrt_OG0010713	425
Nrk_OG0006548	302
Nrg_OG0011670	9723
Nrd1_OG0008368	927
Nprl3_OG0010895	307
Nprl2_OG0008574	426
Nplp3_OG0010765	7281
Nplp2_OG0012185	16089
Nplp1_OG0005852	245
Npl4_OG0005142	15466
Npl4_OG0005141	23268
Nph_OG0002632	810
Npc2h_OG0000324_OG1	390
Npc2h_OG0000324_OG0	7064
Npc2f_OG0005315	24
Npc2e_OG0001033	1
Npc2d_OG0002243	0
Npc2c_OG0002244	0
Npc2b_OG0004529	11638
Npc2a_OG0009072	1692
Npc1b_OG0007504	3
Npc1a_OG0003529	3590
Np_OG0006411	0
Nox_OG0006486	42
Notum_OG0010009	52
Not3_OG0000878_OG0	2383
Not1_OG0002889	13517
Not11_OG0006866	119
Not10_OG0004435	765
Nost_OG0007745	3029
Nos_OG0009642	75
Nos_OG0009641	159
Nos_OG0000405_OG1	0
Nos_OG0000405_OG0	0
Nopp140_OG0001677	1210
Nop60B_OG0003001	1163
Nop56_OG0004740	766
Nop17l_OG0002866	1630
Non3_OG0002479_OG0	82
Non2_OG0011109	1534
Non1_OG0006372	20168
Noa36_OG0005401	889
Nnp-1_OG0009219	623
Nnk_OG0005576_OG0	53
Nnf1a_OG0000423_OG1	23
Nna1_OG0011718	3
Nna1_OG0008260	2221
Nmt_OG0001305	561
Nmnat_OG0005197	534
Nmdmc_OG0004857	2109
Nmdar2_OG0007662	48
Nmdar1_OG0004202	112
Nmda1_OG0011658	3014
Nmd3_OG0007785	942
Nlp_OG0005719	725
Nlg4_OG0011454_OG0	0
Nlg4_OG0004526_OG0	18
Nlg4_OG0002185_OG0	28
Nlg3_OG0002121_OG0	117
Nlg2_OG0001944_OG0	167
Nle_OG0008765	514
Nipsnap_OG0003242	3657
Nipped-B_OG0013469	851
NimC4_OG0009411	9
NimC2_OG0003655_OG0	63
NimC1_OG0000957_OG0	48
NimB5_OG0011803	185
NimB4_OG0009403	111
NimB3_OG0001890_OG0	204
NimB2_OG0009404	12369
NimB1_OG0009405	138
NimA_OG0009406	16
NijC_OG0004443	240
NijB_OG0012171	1
NijA_OG0010936	422
NiPp1_OG0006453	178
Nhe3_OG0000624_OG0	1652
Nhe1_OG0008724	1407
Nha1_OG0003755	547
Nha1_OG0001405_OG0	247
Nfs1_OG0000977_OG0	4208
Nf1_OG0005675	2766
Nf-YC_OG0007802	498
Nf-YB_OG0009106	146
Nf-YA_OG0011917	347
Neurochondrin_OG0002109	6046
Neurl4_OG0010888	855
Neto_OG0012126	105
Neto_OG0008639	164
NetB_OG0011715	86
NetB_OG0008214	72
NetA_OG0000512	682
Nepl9_OG0001854	16
Nepl7_OG0009753	0
Nepl5_OG0002069	83
Nepl3_OG0011757_OG0	21
Nepl18_OG0002542	803
Nepl17_OG0005382	37
Nepl16_OG0002508_OG0	239
Nepl15_OG0004695	3381
Nepl14_OG0004696	259
Nepl13_OG0001040	461
Nepl11_OG0011665	1227
Nepl10_OG0001120	527
Nep7_OG0000099_OG2	406
Nep7_OG0000099_OG0	113
Nep6_OG0008445	1405
Nep5_OG0005629	226
Nep4_OG0004937	951
Nep3_OG0001761_OG0	367
Nep2_OG0004152	4013
Nep1_OG0008613	946
Neos_OG0010423	146
Nemp_OG0000659	275
Nelf-E_OG0011190	276
Nelf-A_OG0004387	1299
Nek2_OG0007953	10
Nedd8_OG0003705	598
Nedd4_OG0010096	4047
Ndg_OG0002822	1575
Ndfip_OG0010101	1297
Ndf_OG0003522	1931
Ndc80_OG0000692_OG0	35
Ndc1_OG0001081_OG0	232
Ndae1_OG0003632	2595
Nct_OG0004647	820
Ncoa6_OG0008833	2177
Nckx30C_OG0009266	251
Nckx30C_OG0009265	61
Nckx30C_OG0009264	68
Ncc69_OG0010833	3444
Nca_OG0013466	780
Nbr_OG0000800_OG0	203
Nazo_OG0011997	0
Naxe_OG0007530	547
Naxd_OG0013464_OG0	362
Naus_OG0006110	1803
Naprt_OG0003391	2187
Nap1_OG0000358	13231
Nak_OG0001913	2907
Nadsyn_OG0008261	636
Nach_OG0006417	9
Nacalpha_OG0003076	12550
Nab2_OG0005289	1397
Naam_OG0004511	155
Naa80_OG0004565	1991
Naa60_OG0010988	286
Naa40_OG0005129	67
Naa35_OG0006881	627
Naa30B_OG0011299	0
Naa30A_OG0007591	1452
Naa20B_OG0012233	0
Naa20A_OG0003118	874
Naa15-16_OG0007445	1559
NaPi-T_OG0002775	60
NaPi-III_OG0010067	1227
NaCP60E_OG0005868	1256
N_OG0008120	1127
NUCB1_OG0010110_OG0	4966
NTPase_OG0008926	2320
NT5E-2_OG0001540	1938
NT1_OG0011129	1
NSD_OG0005543	698
NPF_OG0002431_OG0	28
NPFR_OG0004265	21
NO66_OG0000686_OG0	0
NLaz_OG0000794_OG0	9594
NKCC_OG0004201	76
NKAIN_OG0005871	1867
NK7.1_OG0002577_OG0	580
NHP2_OG0004043_OG0	309
NFAT_OG0008264	3777
NELF-B_OG0001178	219
NDSW_OG0008821	5906
ND-SGDH_OG0010821	11268
ND-B8_OG0011774	5
ND-B22_OG0001876	5577
ND-B18_OG0008353	3354
ND-B17_OG0009153	5133
ND-B17.2_OG0003428	5888
ND-B16.6_OG0007718	6118
ND-B15_OG0006161	2797
ND-B14_OG0001597_OG0	3988
ND-B14.7_OG0011590	7753
ND-B14.5B_OG0008903	5138
ND-B14.5A_OG0007789	4098
ND-B14.5AL_OG0003819_OG0	0
ND-B12_OG0005963	5365
ND-ASHI_OG0003170	5063
ND-75_OG0008532	28999
ND-51L2_OG0006834	2
ND-49_OG0005825	18106
ND-49L_OG0005152	0
ND-42_OG0002287	12117
ND-39_OG0010359	18071
ND-30_OG0010643	9276
ND-24_OG0003164	8322
ND-24L_OG0010916	0
ND-23_OG0002514	9065
ND-20_OG0001735	11181
ND-20L_OG0001066	0
ND-19_OG0006038	3857
ND-18_OG0007443	7301
ND-15_OG0008728	3160
ND-13B_OG0010937	3705
ND-13A_OG0008840	3798
NC2Î²_OG0003405_OG0	324
NC2alpha_OG0005961	353
NAT1_OG0011612	17576
NANS_OG0011443	8
NAAT1_OG0007985	10350
Myt1_OG0010205	244
Mys45A_OG0006394	1100
Myo95E_OG0005311	720
Myo61F_OG0011308	917
Myo31DF_OG0009362	4911
Myo28B1_OG0009318	140
Myo10A_OG0008028	3999
Myo10A_OG0000361_OG0	1
Myd88_OG0006376	6309
Myc_OG0003238	1607
Mybbp1A_OG0003112	550
Myb_OG0008153	1557
Mvl_OG0004411	3735
Mvk_OG0007206	750
Mvd_OG0008507	215
Mvb12_OG0007875	562
Muted_OG0004754	448
Mur89F_OG0001078	4
Mur2B_OG0001696_OG0	904
Mur18B_OG0007465	13
Mur11Da_OG0001755	0
Mulk_OG0008850	292
Mul1_OG0000711_OG0	453
Muc96D_OG0000151_OG1	7
Muc91C_OG0002154	14
Muc68E_OG0000999_OG1	0
Muc68Ca_OG0003886	4
Muc55B_OG0006094	0
Muc4B_OG0000545_OG1	0
Muc18B_OG0007464	0
Muc12Ea_OG0001740_OG0	1
Muc11A_OG0000931	36
Mtr4_OG0009152	803
Mtr3_OG0010388	134
Mtpbeta_OG0006948	5795
Mtpalpha_OG0009276	6233
Mtp_OG0003669_OG0	337
Mtp_OG0003668	1055
Mtor_OG0006571	1949
Mtmr6_OG0002741	1437
Mtl_OG0005351	316
Mthfs_OG0006004	388
Mtch_OG0011383	1775
Mtap_OG0005901	641
Mt2_OG0003781	85
Mst89B_OG0002420	1
Mst85C_OG0002341	346
Mst84B_OG0002114	0
MsrA_OG0009973	1324
Msr-110_OG0003965_OG0	198058
Msp300_OG0008839	43
Msp300_OG0008838	11664
Msh6_OG0009960	66
Ms_OG0005285	38
MsR2_OG0011082	15
MsR2_OG0011081	42
MsR1_OG0011083	19
Mrtf_OG0002048	1888
MrgBP_OG0007119	699
Mps1_OG0004893	39
Mppe_OG0006585	604
Mpp6_OG0003679_OG0	122
Mpi_OG0004563	2146
Mpcp2_OG0001104	18457
Mpcp1_OG0007085	58122
Mpc1_OG0004466	2335
Mp_OG0011876	117
Mp20_OG0007252	17890
Mp-PR_OG0010405	759
Mov10_OG0005918	507
Mos_OG0007219	2
Mondo_OG0001934_OG0	835
Mon1_OG0008973	1121
Moe_OG0003174	15938
Mocs2B_OG0005177	513
Mocs1_OG0010074	1447
Moca-cyp_OG0005407	958
Mob4_OG0002974_OG0	1080
Mob3_OG0013019	407
Mob2_OG0010041	5848
Mob2_OG0010040	408
Mo25_OG0010723	1501
Mnt_OG0008140	3472
Mnn1_OG0009346	1328
Mnat9_OG0005813	135
MnM_OG0003996	3818
Mms19_OG0004167	731
Mmp2_OG0006348	398
Mmp2_OG0006347	12
Mmp1_OG0002751	2887
Mlp84B_OG0004318	32490
Mlp60A_OG0006872	11419
Mlh1_OG0007168	53
Mlf_OG0006802	2078
Mlc2_OG0005734	117262
Mlc1_OG0005350	31917
Mlc-c_OG0007372	2594
Mks1_OG0008467	9
Mkp3_OG0003856_OG0	726
Mkk4_OG0002324	885
Mitofilin_OG0002308	13748
Mis12_OG0011866	39
Miro_OG0002533	1893
Mipp2_OG0003324_OG0	94
Mipp1_OG0002029	10295
Mip_OG0010920	110
Mink_OG0001076	215
Miga_OG0001744_OG0	534
Mical_OG0001032	3006
Mic26-27_OG0005417	8390
Mi-2_OG0011872	4345
Mhcl_OG0005201	1571
Mhc_OG0008879	455365
Mgat4b_OG0010859_OG0	0
Mgat4a_OG0004044_OG0	790
Mgat3_OG0003791_OG0	107
Mgat2_OG0002635	1307
Mgat1_OG0007105	583
Mfe2_OG0008178	4955
Mf_OG0004599	111351
Mettl5_OG0003842_OG0	464
Mettl3_OG0002534	203
Mettl2_OG0011277	561
Mettl14_OG0003494	207
Met_OG0008391	952
MetRS_OG0006654	750
MetRS-m_OG0004543	86
Mesh1_OG0005101	71
Mes2_OG0001956_OG0	280
Mer_OG0007417	2347
Menl-2_OG0006476	0
Menl-1_OG0006475	2
Men_OG0005027	13554
Men-b_OG0001505	7720
Membrin_OG0010589	254
Meltrin_OG0001086_OG0	701
Mekk1_OG0004456	3537
Meics_OG0010900	500
Megf8_OG0009783	1387
Mef2_OG0006324	4049
Med_OG0005812	1559
Mec2_OG0000913_OG0	28
Mdr65_OG0010250	1128
Mdr50_OG0006524	5
Mdr49_OG0001143_OG0	997
Mdh2_OG0005056	34257
Mdh1_OG0003648_OG0	12762
Mctp_OG0006659	1457
Mct1_OG0007782	134
Mct1_OG0007780	108
Mcr_OG0009781	2828
Mco4_OG0007616	176
Mco3_OG0005679	4
Mco1_OG0009289	2408
Mcm7_OG0011214	40
Mcm6_OG0007733	91
Mcm5_OG0004912	169
Mcm3_OG0003215	65
Mcm2_OG0004802	117
Mcm10_OG0003684_OG0	6
Mccc2_OG0006793	679
Mccc1_OG0002670	1335
Mcad_OG0003974	11576
Mbs_OG0003883_OG0	1
Mbs-PS_OG0012408	6538
Max_OG0003844_OG0	712
Mau2_OG0004601	355
Mat89Ba_OG0004968	362
Mat1_OG0002845	375
Marf_OG0003168	11734
Marcal1_OG0008961	230
Marc_OG0000894	378
Mapmodulin_OG0006087	1005
Map60_OG0011597	380
Map205_OG0001101_OG0	4108
Manf_OG0004971	1021
Mal-B1_OG0009704	57
Mal-A8_OG0007143	2
Mal-A7_OG0007144	0
Mal-A6_OG0007145	3
Mal-A5_OG0003052	3213
Mal-A4_OG0001666	0
Mal-A3_OG0000774_OG0	1
Mal-A2_OG0007146	8
Mal-A1_OG0007147	203
Magi_OG0006275	1810
MagR_OG0008513	1082
Madm_OG0004238	990
Mad_OG0008902	921
Mad1_OG0002892	532
Mabi_OG0009230	2
MYPT-75D_OG0010137	1141
MTPAP_OG0011681	116
MTF-1_OG0011021	709
MTA1-like_OG0004225	1244
MSBP_OG0011711	4316
MRP_OG0009761	19853
MRG15_OG0004612	719
MP1_OG0003099	2278
MME1_OG0001248	459
MKP-4_OG0007426	268
MICU3_OG0004513	1484
MICU1_OG0009340	1775
MICAL-like_OG0003915_OG0	684
MFS9_OG0002384_OG0	195
MFS3_OG0009022	349
MFS1_OG0000593_OG0	5
MFS18_OG0008998	424
MFS16_OG0006928	674
MFS15_OG0001621	1164
MFS14_OG0006657	2660
MFS12_OG0003071_OG0	62
MFS10_OG0008487	580
MESR6_OG0003855_OG0	394
MESR4_OG0005882	1811
MESR3_OG0009511	1552
MESK4_OG0000533_OG0	5
MESK2_OG0006909	4830
MEP-1_OG0011102	2623
MED9_OG0006495	764
MED8_OG0007090	289
MED7_OG0004905	398
MED6_OG0004564	323
MED4_OG0010427	218
MED30_OG0011356	161
MED28_OG0005149	201
MED27_OG0004228	189
MED25_OG0002171_OG0	539
MED24_OG0011154	1085
MED23_OG0006970	395
MED22_OG0007346	161
MED20_OG0008255	270
MED1_OG0009869	1379
MED19_OG0010114	765
MED18_OG0007644	485
MED17_OG0002481_OG0	496
MED16_OG0006463	328
MED15_OG0003357	779
MED14_OG0011361	2336
MED11_OG0009923	168
MED10_OG0010783	815
MCU_OG0012189	108
MCU_OG0010259	341
MCTS1_OG0008621	375
MCPH1_OG0006576	247
MCPH1_OG0006574	2862
MBD-like_OG0005554	338
MBD-R2_OG0002409_OG0	1769
MAPk-Ak2_OG0008426	1863
MAN1_OG0006865	771
MAGE_OG0004327	56
M7BP_OG0000395_OG0	3356
M6_OG0009877	708
M1BP_OG0004828	656
Lztr1_OG0007347	939
LysX_OG0000040_OG2	1
LysRS_OG0007560	2106
LysP_OG0012210	12
Ltn1_OG0009900	2029
Lst_OG0006633	494
Lst8_OG0007561	245
Lsp2_OG0010819	1294
Lsp1Î±_OG0000275_OG1	15
Lsp1gamma_OG0000827	20
Lsm12a_OG0008482	849
Lsm11_OG0002884	161
Lsm10_OG0002852	86
Lsd-2_OG0008350	7205
Lsd-1_OG0005525	3838
Lrt_OG0006284	835
Lrrk_OG0002390_OG0	362
Lrr47_OG0009360	83
Lrpprc2_OG0007671	2133
Lrp4_OG0008158	321
Lrch_OG0009464	483
Lpt_OG0006842	884
Lpin_OG0007174	8102
LpR2_OG0002495_OG0	3917
LpR1_OG0005134	1318
Loxl2_OG0005949	477
Loxl1_OG0001522	28
Lon_OG0009892	2153
Lnpk_OG0001664	1120
Lnk_OG0005681	1506
Lmx1a_OG0010831	14
Lmpt_OG0011892	552
Lmpt_OG0010702	10099
Lmpt_OG0010701	3268
Lmpt_OG0010700	6279
Lkr_OG0010584	9
Lkb1_OG0002203_OG0	767
Lk_OG0010869	138
Lk6_OG0005592	42007
Listericin_OG0001569_OG0	106533
List_OG0006664	88
Lis-1_OG0006124	3775
Liprin-gamma_OG0007032	1313
Liprin-beta_OG0010909	1922
Liprin-alpha_OG0003761	456
Lip4_OG0003639	6904
Lip3_OG0004918	15
Lip2_OG0000553_OG0	45
Lip1_OG0009355	55
Lint-1_OG0008011	724
Lime_OG0006329	1
Lim3_OG0012159	4
Lim3_OG0009551	28
Lim1_OG0007755	107
Lhr_OG0002704	48
Lgr4_OG0008558	51
Lgr3_OG0005136	21
Lgr1_OG0005572	841
Lfg_OG0003077	19
LeuRS_OG0008816	860
LeuRS-m_OG0010615	459
Letm1_OG0006015	8549
Lectin-galC1_OG0003716	1
Leash_OG0005465	358
Ldsdh1_OG0008284	7127
Ldh_OG0010253	448
Lcp9_OG0006048	1
Lcp65AÎ¨_OG0003938_OG0	0
Lcp65Ag3_OG0000028_OG2.2	8809
Lcp65Ag3_OG0000028_OG2	18
Lcp65Ad_OG0010240	0
Lcp4_OG0000262_OG1	4
Lcp1_OG0000263_OG1	4
Lcch3_OG0008160	111
Lasp_OG0011896_OG0	0
Lasp_OG0010718	3469
Las_OG0010367	2127
Larp7_OG0007576	391
Larp4B_OG0004002	1427
Lar_OG0009104	1256
Lar_OG0009103	53
Lapsyn_OG0006934	281
Lap1_OG0006605	317
LanB2_OG0011006	2838
LanB1_OG0003798	1498
LanA_OG0010248	3021
Lamtor5_OG0007647	456
Lamtor4_OG0010480	525
Lamtor3_OG0009478	538
Lamtor2_OG0006700	323
Lamtor1_OG0010172	891
Lamp1_OG0003738_OG0	0
Lam_OG0009445	746
LamC_OG0006143	3976
Lac_OG0006210	3529
La_OG0009401	1833
LUBEL_OG0001945_OG0	10208
LTV1_OG0002856	13209
LSm7_OG0008875	172
LSm1_OG0006616	198
LS2_OG0005973	0
LRR_OG0002876	943
LRP1_OG0007165	2185
LPCAT_OG0003133	593
LManII_OG0009367	6868
LManIII_OG0000038_OG4	2
LManIII_OG0000038_OG3	1
LManIII_OG0000038_OG2	0
LManIII_OG0000038_OG0	62
LKRSDH_OG0009308	538
LIMK1_OG0008461	952
LBR_OG0002717	353
L2HGDH_OG0001264	1478
Kyat_OG0005584	2636
Kul_OG0005685	1910
Kua_OG0009132	158
Ku80_OG0009148	481
Ktl_OG0002404_OG0	74
Krn_OG0010102	176
Kr_OG0005846	6
KrT95D_OG0005327	2192
Kr-h2_OG0003342	2366
Kr-h1_OG0002685_OG0	2450
Kpc2_OG0007066	284
Kpc1_OG0000841	119
Kmn1_OG0001715	8
Klp98A_OG0005360	3368
Klp68D_OG0010015	1070
Klp67A_OG0011251	88
Klp64D_OG0003992	1154
Klp61F_OG0004121_OG0	18
Klp59D_OG0005975	0
Klp59C_OG0005978	0
Klp54D_OG0005881	256
Klp3A_OG0007609	103
Klp31E_OG0003645_OG0	204
Klp10A_OG0008016	1595
Klf15_OG0007907	0
Klc_OG0009935	3503
Kif19A_OG0002226	413
Khc_OG0002913	6011
Khc-73_OG0006824	4439
Kebab_OG0003569	124
Keap1_OG0002370	2594
Kdm5_OG0008720	3264
Kdm4A_OG0000892_OG0	149
Kdm3_OG0005549	337
Kdm2_OG0004859	546
KdelR_OG0009373	1567
Kcmf1_OG0004853	8495
Kaz_OG0004643	1377
Kaz-m1_OG0005670	0
Kat60_OG0004166	951
Karybeta3_OG0004148	15498
Karl_OG0008377	177
Kap3_OG0008000	1346
Kap-Î±3_OG0001302_OG0	1455
Kap-alpha3_OG0005561	7123
Kank_OG0006604	7061
Kal1_OG0005314	298
KaiR1D_OG0002403_OG0	53
Kah_OG0011362	1771
KLHL18_OG0004960	91
KFase_OG0009591	754
KCNQ_OG0006302	911
Jwa_OG0009521	2619
Jupiter_OG0002484	846
Jra_OG0006296	1608
Jon99Cii_OG0000062_OG0	0
Jon74E_OG0010097	8
Jon65Aiv_OG0000990_OG0	0
Jon65Aiii_OG0000991	1
Jon65Ai_OG0011862	0
Jon25Biii_OG0000071_OG2	0
Jon25Biii_OG0000071_OG0	0
Jon25Bii_OG0001859	0
Jon25Bi_OG0001239	0
Jheh3_OG0002940	4318
Jheh2_OG0002941	11120
Jheh1_OG0002942	4239
Jhedup_OG0011603	117
Jhe_OG0006510	255
JhI-26_OG0000675	3354
JhI-21_OG0000978_OG0	468
Jasper_OG0001094_OG0	798
Jarid2_OG0011013	2827
Jafrac2_OG0010631	253
Jabba_OG0000542_OG3	8384
JTBR_OG0011044	416
JMJD7_OG0010570	122
JMJD6_OG0004755	1539
JMJD5_OG0011342	214
JMJD4_OG0009497	173
JIL-1_OG0000986	1347
Iyd_OG0010072	75
Itpr_OG0000641_OG1	2670
Itgbn_OG0003671_OG0	80
ItgaPS4_OG0000058_OG1	650
ItgaPS4_OG0000058_OG0	38
Iswi_OG0003074	808
Ist1_OG0010271	2590
IscU_OG0002331_OG0	5640
Iru_OG0002338	1015
Irp-1B_OG0000130_OG1	3310
Irp-1B_OG0000130_OG0	529
Irk3_OG0000929_OG0	41
Irk2_OG0005506	612
Irk1_OG0011463	78
Irk1_OG0002275	1464
Iris_OG0011776	1
Ire1_OG0004514	1873
Irc_OG0002436_OG0	2284
Irbp_OG0005443	412
Irbp18_OG0010071	618
Ir94g_OG0005505	0
Ir94e_OG0005503	7
Ir94d_OG0002564	19
Ir93a_OG0002402_OG0	1
Ir92a_OG0001432_OG0	0
Ir8a_OG0007578	2
Ir87a_OG0002191_OG0	30
Ir85a_OG0004837	32
Ir84a_OG0004347	0
Ir7g_OG0007955	4
Ir7f_OG0007956	225
Ir7e_OG0003207	0
Ir7d_OG0003208	0
Ir7c_OG0007957	7
Ir7b_OG0007958	0
Ir7a_OG0007962	8
Ir76b_OG0010176	1646
Ir76a_OG0010401	107
Ir75d_OG0001971_OG0	1
Ir75b_OG0000278_OG1	2
Ir75b_OG0000278_OG0	1
Ir75a_OG0010111	6
Ir68b_OG0010818	0
Ir68a_OG0010053	4
Ir67a_OG0002044_OG0	0
Ir64a_OG0010587	2
Ir60b_OG0000171_OG0	94
Ir60a_OG0006891	4
Ir56d_OG0007056	95
Ir56b_OG0007055	6
Ir54a_OG0001115_OG0	0
Ir52c_OG0000128_OG1	0
Ir52a_OG0000063_OG2	0
Ir52a_OG0000063_OG0	109
Ir48c_OG0006566	1
Ir48b_OG0001610_OG0	0
Ir41a_OG0013346	101
Ir25a_OG0008977	2361
Ir21a_OG0011749	13
Ir20a_OG0008690	0
Ir11a_OG0003293	29
Ir10a_OG0008004	6
Ipp_OG0001380_OG0	1373
Ipk2_OG0008767	580
Ipk1_OG0001580	906
Ip259_OG0009378	4014
Inx7_OG0007820	6
Inx6_OG0008076	0
Inx5_OG0007471	0
Inx3_OG0005385	4011
Inx2_OG0007821	948
Invadolysin_OG0001497_OG0	2986
IntS9_OG0010795	244
IntS8_OG0006429	535
IntS6_OG0008084	989
IntS4_OG0007415	679
IntS2_OG0003162	781
IntS1_OG0006867	2605
IntS14_OG0003562	319
IntS12_OG0011530	110
IntS11_OG0005689	986
IntS10_OG0010474	90
Inos_OG0006746	2309
Ino80_OG0004495	179
Ino80_OG0004491	130
Ino80_OG0004489	100
Ing5_OG0009211	318
Ing3_OG0008671	699
Indy_OG0001974	6272
Incenp_OG0002957	9
InR_OG0002305_OG0	494
Impbeta11_OG0006813	1740
Imp_OG0008039	836
ImpL2_OG0010528	1150
ImpL1_OG0010162	2
ImpE3_OG0001409_OG0	3
ImpE2_OG0010467	1
ImpE1_OG0004089	12
Iml1_OG0011294	4444
Ilp8_OG0010688	16
Ilp7_OG0008139	51
Ilp6_OG0007594	145
Ilp4_OG0010980	9
Ilp3_OG0010981	0
Ilp1_OG0010982	6
Ilk_OG0010312	3234
IleRS_OG0009829	793
IleRS-m_OG0004023	228
Ih_OG0011604	4718
Ifrd1_OG0008930	3333
Ids_OG0010673	394
Idi_OG0004384	833
Idh_OG0004088	10441
Idh3b_OG0004777	15895
Idh3a_OG0007441	18977
Idgf6_OG0006421	8361
Idgf5_OG0006690	831
Idgf4_OG0007545	50808
Idgf3_OG0003535	8059
Idgf2_OG0001852	7855
Idgf1_OG0003534	3575
Ide_OG0010377	3420
Ice2_OG0004398	137
Ice1_OG0001112	439
Ibf2_OG0004868	200
Ibf1_OG0002345	176
ITP_OG0006017	173
IRSp53_OG0010065	17378
IPIP_OG0002692_OG0	767
IP3K2_OG0012118	272
IP3K2_OG0008402	4226
IP3K2_OG0001752_OG0	3227
INPP5E_OG0004034_OG0	502
IM18_OG0001554	266
IKKepsilon_OG0009429	668
IKKbeta_OG0005206	1056
IFT57_OG0009161	8
IFT54_OG0004547	83
IFT52_OG0009597	79
IFT46_OG0009509	48
IFT43_OG0009755	79
ICA69_OG0010322	62
IA-2_OG0009012	1435
I-t_OG0012269	0
I-3_OG0001690_OG0	0
I-2_OG0010978	1522
Hyls1_OG0008857	176
Hydr2_OG0008901	1333
Hydr1_OG0001133_OG0	2333
Hyccin_OG0002762_OG0	706
Hus1-like_OG0002084	35
Hug_OG0004431	11
HtrA2_OG0002580_OG0	300
Hsp83_OG0010652	11598
Hsp68_OG0000009_OG5	77604
Hsp68_OG0000009_OG4	5676
Hsp68_OG0000009_OG3	8
Hsp68_OG0000009_OG2	1667
Hsp68_OG0000009_OG1.4	13
Hsp68_OG0000009_OG1.3	10
Hsp68_OG0000009_OG1.2	0
Hsp68_OG0000009_OG1	103
Hsp67Bc_OG0011254	5
Hsp67Ba_OG0011259	29
Hsp60D_OG0009205	0
Hsp60C_OG0000967	0
Hsp60B_OG0001215	0
Hsp60A_OG0003221_OG0	4227
Hsp27_OG0011260	81
Hsp26_OG0011258	501
Hsp23_OG0002057_OG0	49
Hsp22_OG0011256	907
Hsl_OG0007080	2168
Hsf_OG0006103	1342
Hsepi_OG0001145_OG0	75
Hsdl2_OG0005348	2763
Hsc70Cb_OG0010889	4627
Hsc70-5_OG0006523	7639
Hsc70-3_OG0008375	13828
Hsc20_OG0010782	268
Hs6st_OG0004525	236
Hs6st_OG0001028_OG0	3
Hs3st-B_OG0007459	10
Hs3st-A_OG0006661	150
Hs2st_OG0003461	443
Hrs_OG0001858	1739
Hrd3_OG0005523	398
Hrb87F_OG0000222_OG1	1520
Hrb87F_OG0000222_OG0	3729
Hrb27C_OG0000973_OG0	6575
Hr96_OG0005193	772
Hr83_OG0001015_OG0	30
Hr78_OG0009879	1891
Hr51_OG0006830	6
Hr4_OG0011682	2
Hr3_OG0002817	67
Hr39_OG0000971_OG0	449
Hr38_OG0009430	440
Hpr1_OG0002104	530
Hph_OG0004173	1369
Hpd_OG0010363	2451
Hou_OG0008670	1027
Ho_OG0005599	1230
Hnf4_OG0003804	5730
Hn_OG0010465	4237
HnRNP-K_OG0001659	3687
Hmx_OG0004885	8
Hmx_OG0004884	10
Hmu_OG0005364	7938
Hmt4-20_OG0007859	1724
Hmt-1_OG0005223	2984
Hmr_OG0001182	148
Hml_OG0004054	1134
Hmgs_OG0006482	2688
Hmgcr_OG0005520	735
Hmgcl_OG0003747_OG0	221
HmgZ_OG0005954	4049
HmgD_OG0000418_OG0	498
Hmg-2_OG0006278	302
Hlc_OG0001207	1815
Hk_OG0007521	663
Hk_OG0007520	1012
Hk_OG0007519	151
HisRS_OG0008665	2058
HisCl1_OG0005589	256
His4:CG33909_OG0000005_OG2	0
His3:CG33866_OG0000000_OG8	0
His3:CG33866_OG0000000_OG7	1323
His2B:CG33910_OG0000002_OG4.9	0
His2B:CG33910_OG0000002_OG4.8	0
His2B:CG33910_OG0000002_OG4.7	0
His2B:CG33910_OG0000002_OG4.6	0
His2B:CG33910_OG0000002_OG4.5	0
His2B:CG33910_OG0000002_OG4.4	0
His2B:CG33910_OG0000002_OG4.3	0
His2B:CG33910_OG0000002_OG4.2	0
His2B:CG33910_OG0000002_OG4.12	0
His2B:CG33910_OG0000002_OG4.11	0
His2B:CG33910_OG0000002_OG4.10	0
His2B:CG33910_OG0000002_OG4	0
His2A:CG33808_OG0005841_OG0	0
His2A:CG33808_OG0001091_OG0	834
His2A:CG33808_OG0000003_OG1	0
Hira_OG0003211	266
Hipk_OG0011363	2968
HipHop_OG0000170_OG1	81
HipHop_OG0000170_OG0	0
Hip1_OG0009932	741
Hip14_OG0010005	1145
Him_OG0008644	0
Hil_OG0007106	1525
Hf_OG0009119	1237
Hez_OG0011914	68
Hey_OG0007190	11
Hexo2_OG0007760	194
Hexo1_OG0010540	2520
Hexim_OG0002588_OG0	504
Hex-t2_OG0002615_OG0	1
Hex-t1_OG0002616_OG0	0
Hex-C_OG0006838	946
Hex-A_OG0007563	11259
Hers_OG0008494	313
Hers_OG0008493	2065
Herp_OG0009307	2463
Herc4_OG0011310	1703
Hen1_OG0006596	80
Hen1_OG0006595_OG0	29
Hem_OG0009830	1226
HemK2_OG0008946	391
HemK1_OG0003741	153
Helz_OG0001001_OG1	615
Hel89B_OG0001461	2029
Hel25E_OG0001901	2024
Hdc_OG0001586	638
Hcs_OG0004199	678
Hat1_OG0004241	418
Hasp_OG0003573	2387
Hao_OG0000891_OG0	767
Hakai_OG0009101	530
Had2_OG0006150	65
Had1_OG0001738	2737
Hacl_OG0007077	1385
Hacd2_OG0009206	384
Hacd1_OG0009711	1884
H_OG0004936	550
HUWE1_OG0008516	6835
HSPC300_OG0013474	122
HSPBAP1_OG0005344	152
HPS4_OG0006070	648
HPS1_OG0006172	244
HP6_OG0012587	3
HP5_OG0007889	555
HP4_OG0010685	69
HP1c_OG0004699	346
HP1b_OG0000510_OG0	511
HLH54F_OG0006074	10
HLH4C_OG0007917	0
HLH3B_OG0007357	4
HIP_OG0001734_OG0	1488
HIPP1_OG0010340	1513
HINT1_OG0008941	2563
HHEX_OG0004407	0
HGTX_OG0010868	74
HERC2_OG0008072	2303
HEATR2_OG0005570	110
HDAC6_OG0008336	2841
HDAC4_OG0008554	3488
HDAC3_OG0004198	609
HDAC1_OG0010629	1074
HDAC11_OG0004648	210
HBS1_OG0011052	1197
H2.0_OG0003343	18
H15_OG0008827	142
Gγ1_OG0007118	2057
Gyg_OG0006933	26470
Gyf_OG0005824_OG0	2915
Gycbeta100B_OG0012272	47
Gycbeta100B_OG0005784	87
Gycalpha99B_OG0005122	372
Gyc88E_OG0002261	12
Gyc76C_OG0003833_OG0	2660
Gyc32E_OG0003768	129
Gug_OG0011180	3193
GstZ2_OG0004880	1444
GstZ1_OG0000740_OG0	130
GstT4_OG0008642	2427
GstT3_OG0003126_OG0	853
GstT2_OG0006350	576
GstT1_OG0006351	514
GstS1_OG0002708	956
GstO3_OG0001327	2544
GstO2_OG0002052	3656
GstO1_OG0011185	397
GstE9_OG0001624	976
GstE7_OG0000771	2122
GstE4_OG0006694	344
GstE3_OG0000770_OG0	2943
GstE2_OG0006692	1085
GstE1_OG0000159_OG1	334
GstE14_OG0007251	27
GstE13_OG0006391	890
GstE12_OG0006046	10107
GstE11_OG0001626	1063
GstE10_OG0006691	0
GstD8_OG0004419	90
GstD3_OG0000718	288
GstD1_OG0000728_OG0	10680
GstD11_OG0004421	81
GstD10_OG0001363_OG0	82
Gss1_OG0003144_OG0	2461
Gsc_OG0008771	26
Gs2_OG0007892	30897
Gs1l_OG0008995	2313
Gs1_OG0001791	868
Grx1t_OG0005950	0
Grx1_OG0001973	1125
Grip_OG0008409	960
Grip91_OG0011717	238
Grip91_OG0001190_OG0	395
Grip84_OG0007438	845
Grip75_OG0003643	302
Grip71_OG0009523	127
Grip163_OG0010813	387
Grip128_OG0008324	573
Grik_OG0002405_OG0	2458
Grd_OG0010112	2
Grasp65_OG0010580	1474
GramD1B_OG0008896	2271
Graf_OG0012122	2080
Gr9a_OG0007532	4
Gr98d_OG0000320_OG2	18
Gr98b_OG0001476	3
Gr98a_OG0001478	1
Gr97a_OG0011522	1
Gr93c_OG0002310	12
Gr93a_OG0002311	41
Gr8a_OG0003137	63
Gr89a_OG0004988	2
Gr85a_OG0000412_OG1	2
Gr77a_OG0010352	0
Gr68a_OG0010020	0
Gr66a_OG0011166	179
Gr64f_OG0010496	53
Gr64e_OG0010495	136
Gr64d_OG0012195	75
Gr64c_OG0010494	134
Gr64b_OG0010493	67
Gr64a_OG0002018	28
Gr63a_OG0003979	12
Gr61a_OG0011341	11
Gr5a_OG0007365	186
Gr59f_OG0011571_OG0	0
Gr59e_OG0012283	2
Gr59a_OG0000439_OG1	2
Gr58c_OG0002713	5
Gr58b_OG0002712	7
Gr57a_OG0006241	0
Gr47b_OG0006232	2
Gr43a_OG0006757	30
Gr36c_OG0000080_OG2	3
Gr33a_OG0009734	196
Gr32a_OG0009115	92
Gr2a_OG0001697	2
Gr28b_OG0012151	0
Gr28b_OG0003627	22
Gr28a_OG0009325	4
Gr22e_OG0009060	12
Gr22a_OG0000950	5
Gr21a_OG0003362	2
Gr10b_OG0003194	8
Gr10a_OG0007894	33
Gprk2_OG0005803	943
Gprk1_OG0012940_OG1	614
Gpo3_OG0001873	1
Gpo2_OG0002956	33
Gpo1_OG0006807	19282
Gpdh3_OG0001407_OG0	168
Gpdh2_OG0005977	0
Gpdh1_OG0002697	20056
Gpat4_OG0011635	5427
Gp93_OG0005414	7654
Gp150_OG0007034	31218
Got2_OG0009071	6596
Got1_OG0006513	5359
Gos28_OG0005032	441
Gorab_OG0010926	345
Golgin84_OG0005283	575
Golgin245_OG0001113_OG0	3995
Golgin104_OG0010753	559
Gnpnat_OG0002623	356
Gnpat_OG0005146	425
Gnmt_OG0002151	557
Gnf1_OG0004158	700
Gmer_OG0006971	177
Gmd_OG0003423	347
Gmap_OG0008322	4261
GlyT_OG0006955	391
GlyS_OG0002260	4485
GlyP_OG0009078	61705
Glut4EF_OG0004576	663
Glut4EF_OG0004575	1152
Glut3_OG0004999	0
Glut1-PP_OG0004125	1408
GluRS-m_OG0001315	147
GluRIIE_OG0000190_OG1	74
GluRIIE_OG0000190_OG0	30
GluRIIC_OG0003382	704
GluRIIB_OG0009569	14
GluRIIA_OG0003732	295
GluRIB_OG0011245_OG0	11
GluRIA_OG0011244_OG0	0
GluRIA_OG0010263	57
GluProRS_OG0005335	3745
GluClÎ±_OG0001368_OG0	904
Glt_OG0009811	6725
Glo1_OG0006756	1244
GlnRS_OG0005165	2253
Gli_OG0009151	2086
Glg1_OG0009878	2673
Glg1_OG0003832_OG0	1020
Gle1_OG0001663	291
Gld_OG0004340	2996
Gld2_OG0004765	9
GlcT_OG0005933	516
GlcAT-S_OG0003613	1480
GlcAT-P_OG0010061	296
GlcAT-I_OG0001177_OG0	609
Gk2_OG0011031	2399
Gk1_OG0011386	1467
Git_OG0002840	1085
Girdin_OG0010650	782
Gip_OG0008066	1588
Gint3_OG0007235	1647
Ggt-1_OG0001779	6253
Ggamma30A_OG0011959	1976
Gga_OG0007562	1284
Gfrl_OG0002382_OG0	0
Gfrl_OG0001433_OG0	116
Gfat2_OG0001678_OG0	2928
Gen_OG0010595	30
Gem4c_OG0000666_OG0	9
Gem3_OG0004060	242
Gem2_OG0003852_OG0	163
Gel_OG0000399	14096
Ge-1_OG0009671	1524
Gdi_OG0009283	5325
Gdh_OG0005337	25221
Gdap2_OG0002869	4018
Gdap2_OG0002868	2711
Gdap1_OG0010598	1273
Gcna_OG0007645	60
Gcn5_OG0009945	1485
Gcn2_OG0002656	1365
Gclm_OG0004712	1671
Gclc_OG0008288	4927
GckIII_OG0002555_OG0	1272
Gbs-76A_OG0003838_OG0	6958
Gbs-70E_OG0002039	6246
Gbp3_OG0004689	1908
Gbp2_OG0002705_OG0	4024
Gbp1_OG0002706	950
Gbeta76C_OG0009884	2003
Gbeta5_OG0008300	288
Gbeta13F_OG0008154	4141
Gba1b_OG0002566	1111
Gba1a_OG0005514	0
GatC_OG0001243	223
GatB_OG0005317	338
GatA_OG0004472	432
Gasz_OG0007169	384
Gasp_OG0004259	1366
Gas8_OG0008135	13
Gas41_OG0003751_OG0	167
Gart_OG0009631	5077
Gapvd1_OG0008001	3290
Gapdh2_OG0000209_OG1	76523
Gapdh2_OG0000209_OG0	34025
Galt_OG0009617	1632
Galphas_OG0013109	1982
Galphao_OG0002829	218
Galphao_OG0002827	125
Galphai_OG0010285	1207
Galphaf_OG0010720	30
Galk_OG0004108	1776
Gale_OG0011358	3039
Gal_OG0000293_OG0	33
GalT1_OG0002929	311
Gagr_OG0010745	1197
Gadd45_OG0006763	197
Gad1_OG0010504	676
Gabat_OG0010171	1663
GXIVsPLA2_OG0009994	1312
GV1_OG0011045	8463
GPHR_OG0006937	246
GNBP3_OG0011217	3282
GNBP2_OG0010139	3478
GNBP1_OG0010140	232
GNBP-like3_OG0000680_OG0	284
GMF_OG0009395	142
GM130_OG0001542	2161
GLaz_OG0006549	666
GLS_OG0007212	5677
GILT3_OG0005511	213
GILT2_OG0005512	645
GILT1_OG0002187_OG0	8861
GIIIspla2_OG0008303	1454
GEFmeso_OG0001627_OG0	0
GC_OG0011280	119
GCS2beta_OG0003690	1597
GCS2alpha_OG0008691	10747
GCS1_OG0007998	2224
GCC88_OG0005454	760
GCC185_OG0001439_OG0	495
GC2_OG0001057	1
GC1_OG0002417	524
GATAe_OG0005210	0
GATAd_OG0011800_OG0	414
GAPsec_OG0011194	303
GAPcenA_OG0011176	1633
GABPI_OG0008913	430
GABA-B-R3_OG0003361	132
GABA-B-R2_OG0001044_OG0	657
GABA-B-R1_OG0001801_OG0	179
GAA1_OG0008419	755
G9a_OG0007851	1381
G6P_OG0008938	22
Fur2_OG0008190	8014
Fur1_OG0005153	4107
Fur1_OG0005150	681
Fum3_OG0003889	1
Fum2_OG0007735	101
Fum1_OG0007734	21174
Fuca_OG0010042	45
FucTD_OG0001331_OG0	0
FucTC_OG0008706	5
FucTB_OG0009287	132
FucTA_OG0009959	60
FucT6_OG0008386	918
Fst_OG0004551	0
Fsn_OG0007246	442
Fs_OG0006836	955
Fs(2)Ket_OG0003665	1199
Frq2_OG0000273_OG1	167
Frq2_OG0000273_OG0	142
Frl_OG0011906	981
Fpps_OG0000889_OG0	916
Fpgs_OG0008457	123
FoxP_OG0004555	73
FoxL1_OG0010491	4
FoxK_OG0003892	1907
Fntb_OG0004977	612
Fnta_OG0008978	871
Fmr1_OG0001392	1700
Fmo-2_OG0002987_OG0	4528
Fmo-1_OG0011633	455
Flo2_OG0008356	131
Flo2_OG0008355	764
Flo1_OG0006818	2275
Flacc_OG0007480	2811
Fkbp59_OG0009254	583
Fkbp39_OG0000749_OG0	615
Fkbp14_OG0006910	2505
Fkbp12_OG0002909	2802
Fitm_OG0010597	1240
Fit2_OG0010690	587
Fit1_OG0010506	3553
Fis1_OG0013453	1490
FipoQ_OG0002489	5625
Fip1_OG0001683_OG0	748
Fim_OG0008603	2623
Fili_OG0005943	125
Fign_OG0001235	18
Fife_OG0011108	108
Fife_OG0002047_OG0	76
Fie_OG0010479	377
Fic_OG0004138	571
Fibp_OG0011873	365
Fib_OG0005982	503
Fhos_OG0011206	5289
Fhos_OG0011205	2063
Fgop2_OG0003752_OG0	553
Fer3_OG0005597	2
Fer2_OG0005419	6
Fer2LCH_OG0005742	23095
Fer1_OG0004323	91
Fer1HCH_OG0005741	14105
Fen1_OG0006430	111
Femcoat_OG0007933	0
Fem-1_OG0006286	1698
FeCH_OG0005820	866
Fdx2_OG0010542	1310
Fdx1_OG0011253	341
Fdh_OG0005471	3601
Fcp3C_OG0008122	4
Fcp1_OG0001114_OG1	547
Fbxo42_OG0006461	550
Fbxl7_OG0005218	446
Fbxl4_OG0008229	935
Fbw5_OG0002691	403
Fbp2_OG0009288	36
Fbp1_OG0004052	0
Fbl6_OG0001574_OG0	868
Fatp3_OG0006895	447
Fatp2_OG0005985	494
Fatp1_OG0009361	4191
Fas3_OG0009503	95
Fas3_OG0009502	2284
Fas2_OG0011931	3365
Fas1_OG0004992	4342
FarO_OG0007781	72
Fancm_OG0001019_OG0	378
Fancl_OG0002242	5
Fancd2_OG0002393_OG0	141
Fam92_OG0009743	61
Fak_OG0007040	1216
Faf2_OG0009522	2814
Fadd_OG0004773	179
Fad2_OG0012376	31
Faa_OG0010503	953
FRG1_OG0010193	203
FMRFa_OG0006325	37
FMRFaR_OG0011122	305
FLASH_OG0001671	315
FIG4_OG0008991	428
FER_OG0002349_OG0	1051
FBXO11_OG0002238	1374
FASN3_OG0013460	23
FASN2_OG0008906	108
FASN1_OG0008905	47668
FANCI_OG0007114	216
FAM21_OG0001141_OG0	331
Exo84_OG0005661	892
Exo70_OG0004091_OG0	684
Exn_OG0011891	301
Exn_OG0004009_OG0	3483
Exd2_OG0005436	584
Evi5_OG0007891	430
Ets98B_OG0005341	1762
Ets97D_OG0002613_OG0	124
Ets96B_OG0002270_OG0	0
Ets65A_OG0010235	83
Ets21C_OG0008762	78
Etl1_OG0003503	638
Etf-QO_OG0002882	6457
Esyt2_OG0004616	6901
Est-6_OG0000153_OG1	26
Esp_OG0004645	1629
Es2_OG0008623	538
Ero1L_OG0010516	1234
Erk7_OG0007572	4
Ercc1_OG0006170	162
Eps-15_OG0001559	2659
Epp_OG0005330	214
Eph_OG0013488	842
Epg5_OG0002155	2887
Epac_OG0000591_OG0	217
Eogt_OG0003443	1534
Eo_OG0008358	0
Ent3_OG0009925	179
Ent2_OG0009601	539
Ent1_OG0001793	681
Eno_OG0001861	52941
EndoU_OG0002511_OG0	1113
EndoG_OG0006601	324
EndoGI_OG0009137	3943
EndoB_OG0002907	564
EndoA_OG0004464	1079
Elys_OG0007421	818
Elp3_OG0008999	849
Elp2_OG0006314	474
Elp1_OG0005080	748
Elovl7_OG0002300_OG0	8328
EloC_OG0007043	1252
EloB_OG0004929	1138
EloA_OG0001402	249
Elo68Î²_OG0000406_OG1	0
Elba3_OG0008988	0
Elba2_OG0003429	141
Elal_OG0002273_OG0	1983
Eip93F_OG0004779	5609
Eip78C_OG0010311	52
Eip78C_OG0000377_OG1	6
Eip78C_OG0000377_OG0	3
Eip75B_OG0011852	36
Eip75B_OG0010124	280
Eip75B_OG0010123	3
Eip75B_OG0010122	937
Eip74EF_OG0010099	104
Eip74EF_OG0003896_OG0	380
Eip63F-1_OG0010484	1834
Eip63E_OG0010468	1254
Eip55E_OG0001144	2280
Eig71Ee_OG0012697	0
Ehbp1_OG0006455	6245
Eh_OG0012265	1
Egm_OG0006557	1330
Eglp4_OG0002730	4298
Eglp3_OG0002731	25
Eglp2_OG0002732	333
Egfr_OG0012492	29
Egfr_OG0006906	3707
Efr_OG0001203	1492
Efhc1.2_OG0007076	5
Efhc1.1_OG0011730	24
Efa6_OG0004718	1513
Edg91_OG0002354	13
Edg84A_OG0001347_OG0	0
Edg78E_OG0003946	10
Edem2_OG0009241	1123
Edem1_OG0007633	1697
Edc3_OG0010095	375
Echs1_OG0007300	3734
Ech1_OG0008083	1386
EcR_OG0007318	788
EcR_OG0007317	102
EbpIII_OG0006863	115621
Eato_OG0009194	1507
Eaf_OG0000502_OG1	1430
Eaf6_OG0003932	161
Eaat2_OG0003360	7517
Eaat1_OG0009290	4634
ETH_OG0006054	1
ERp60_OG0006573	8394
ERR_OG0011151	813
EMRE_OG0006106	818
EMC8-9_OG0006973	502
EMC7_OG0006500	2614
EMC6_OG0005194	198
EMC5_OG0001916	372
EMC4_OG0009814	739
EMC3_OG0009350	1091
EMC1_OG0004371	993
EMC10_OG0011832	1115
EDTP_OG0005899	1734
ECSIT_OG0004252	460
EAChm_OG0010842	0
E5_OG0002217_OG0	362
E2f2_OG0003678_OG0	540
E2f1_OG0002288_OG0	2065
E23_OG0003541	174
E(z)_OG0010947	935
E(var)3-9_OG0001050_OG0	305
E(spl)mgamma-HLH_OG0005673	0
E(spl)mdelta-HLH_OG0005674	0
E(spl)mbeta-HLH_OG0005672	305
E(spl)malpha-BFM_OG0005671	7
E(spl)m8-HLH_OG0005663	1
E(spl)m7-HLH_OG0005664	11
E(spl)m6-BFM_OG0005665	0
E(spl)m5-HLH_OG0005666	0
E(spl)m4-BFM_OG0005667	2
E(spl)m3-HLH_OG0005668	61
E(spl)m2-BFM_OG0005669	73
E(bx)_OG0004133	4105
E(Pc)_OG0006553	2353
E(Pc)_OG0006552	157
Dysb_OG0009919	160
Dys_OG0011987	109
Dys_OG0004500	4565
Dys_OG0004499	106
Dys_OG0004498	418
Dys_OG0004497	2802
Dyro_OG0010051	2386
Dyrk2_OG0003592_OG0	1120
Dyb_OG0006209	3281
Duox_OG0001857	629
Duba_OG0010035	1025
Dtwd2_OG0004338	56
Dtg_OG0004437	9
Dtd_OG0005439	95
Dsp1_OG0003244	1506
Dsor1_OG0007574	1489
Dscam4_OG0011160	170
Dscam3_OG0005490	143
Dscam2-PR_OG0010418	412
Drs_OG0000098_OG2	694
Drs_OG0000098_OG1	0
Drs_OG0000098_OG0	15237
Drp1_OG0008956	2217
Dronc_OG0002043	281
Droj2_OG0004920	9017
Drl-2_OG0006543	59
Drip_OG0006550	651
Drice_OG0005696	505
Drgx_OG0000614_OG0	28
Drep4_OG0009224	259
Drep3_OG0006592	35
Drep2_OG0006377	32
Drep1_OG0006590	430
Dref_OG0003520	879
Dredd_OG0007353	785
Drat_OG0006732	5915
Drak_OG0007885	1233
Dr_OG0002490	105
Dpy-30L2_OG0002019	73
Dpy-30L1_OG0011796	413
DptB_OG0006652	337
DptA_OG0000898	2
DppIII_OG0002320_OG0	950
Dpm3_OG0012616	180
Dpm2_OG0011889	187
Dpm1_OG0009092	641
Dpit47_OG0002983_OG0	716
Dph5_OG0004722	402
Dph4_OG0002097	122
Dph3_OG0005452	164
Dph2_OG0004587	705
Dph1_OG0010027	1302
Dpck_OG0002116	466
Dp_OG0003078	1409
Dp1_OG0006696	6943
Dora_OG0011745	894
DopEcR_OG0011148	238
Dop2R_OG0008491	5
Dop1R2_OG0005116	18
Dop1R1_OG0004539	2
Dok_OG0007973	284
Doc3_OG0011229	13
Doc2_OG0011230	29
Doc1_OG0011231	12
Doa_OG0005380	348
Doa-PP_OG0005379	9135
Dnz1_OG0009646	451
Dnali1_OG0005578	0
Dnai2_OG0010026	7
Dnah3_OG0010611	16
DnaJ-H_OG0001280	2219
DnaJ-60_OG0006883	2442
DnaJ-1_OG0002005	2469
Dmtn_OG0004297	1990
Dll_OG0006057	1240
Dlish_OG0002757_OG0	340
Dlip3_OG0006102	63
Dlip2_OG0002082_OG0	172
Dlip1_OG0007676	33
Dlic_OG0008008	2644
Dlg5_OG0000483_OG0	886
Dl_OG0004488	707
Dis3l2_OG0011390	1833
Dis3_OG0001469_OG0	379
Dip-C_OG0004424	546
Dip-B_OG0002216_OG0	11275
Dim1_OG0009004	214
Dif_OG0009469	2175
Dif_OG0009468_OG0	1279
Dic61B_OG0011378	25
Dic4_OG0012182	1
Dic3_OG0007191	0
Dic2_OG0002383_OG0	0
Dic1_OG0004917	2841
Diap2_OG0006804	2400
Diap1_OG0003882	14491
Dhx15_OG0006758	1825
Dhrs4_OG0010599	1580
Dhpr_OG0011239	1652
DhpD_OG0007321	1057
Dhod_OG0002326	797
Dhit_OG0006082	614
Dhfr_OG0004985	185
Dhdds_OG0003206	403
Dhc98D_OG0001481_OG0	76
Dhc64C_OG0001308	7194
Dhc62B_OG0011035	509
Dhc36C_OG0009483	1
Dhc36C_OG0009482	18
Dhc1_OG0001383	127
Dhc16F_OG0007871	10
Dh44_OG0004552	49
Dh44-R2_OG0006213	209
Dh44-R1_OG0006131	25
Dh31_OG0003719	98
Dh31-R_OG0007255	419
Dgp-1_OG0006497	3002
Dgkepsilon_OG0007222	1967
Dgk_OG0001129	165
Dgat2_OG0002871	54
Dg_OG0006505	1028
Dfd_OG0004312	8882
Df31_OG0000622_OG0	1985
Det_OG0011515	36
Desi_OG0004908	2
Desat1_OG0004430	24226
Dera_OG0006205	375
Der-2_OG0004987	877
Der-1_OG0009069	1128
Den1_OG0006192	602
Dek_OG0006431	2517
Def_OG0000670	1887
Decay_OG0004989	0
Debcl_OG0002986_OG0	848
Deaf1_OG0010396	1102
Ddx1_OG0009833	971
Ddc_OG0009553	1760
Ddc_OG0002977_OG0	33
Dd_OG0007488	439
Dcr-2_OG0005877	839
Dcr-1_OG0004702	900
Dcp-1_OG0005994	31
Dci_OG0004126	666
Dbx_OG0011059	5
Dbp73D_OG0010714	110
Dbp45A_OG0006402	557
Dbp21E2_OG0003364	402
Dbct_OG0003268_OG0	592
Daxx_OG0001937	1648
Datp_OG0003512	146
Dark_OG0005925	1392
Dap160_OG0001258_OG1	247
Dad_OG0002373	1277
Dad1_OG0003474	529
Dab_OG0010717	705
Daao2_OG0003758	176
Daao1_OG0002844	1129
D_OG0010881	254
DZIP1_OG0001468_OG0	13
DUBAI_OG0006208	1532
DPCoAC_OG0004924	1291
DOR_OG0011143	20012
DNaseII_OG0005429	1994
DNAlig4_OG0003253	463
DNAlig3_OG0002141_OG0	0
DNAlig1_OG0003010	141
DMAP1_OG0006281	640
DJ-1alpha_OG0007306	11
DIP2_OG0000566_OG1	742
DIP1_OG0000027_OG5	764
DIP-Î¹_OG0000968_OG0	111
DIP-Î³_OG0002540_OG0	13
DIP-zeta_OG0009297	24
DIP-kappa_OG0003597	109
DIP-iota_OG0009605	0
DIP-eta_OG0001930	71
DIP-epsilon_OG0011826	13
DIP-delta_OG0010586	41
DIP-beta_OG0011746	81
DIP-beta_OG0011397	20
DIP-alpha_OG0012113	40
DIP-alpha_OG0008136	22
DENR_OG0008576	723
DEF8_OG0002036	507
DCX-EMAP_OG0010854	383
DCTN6-p27_OG0009557	378
DCTN5-p25_OG0003403_OG0	393
DCTN4-p62_OG0002952	833
DCTN3-p24_OG0005984	877
DCTN2-p50_OG0007122	2383
DCTN1-p150_OG0010902	3820
DCP2_OG0009989	1389
DCP1_OG0006943	632
DCAF12_OG0000650	247
DAT_OG0006466	63
DAAM_OG0007764	540
D2hgdh_OG0007795	3148
D19B_OG0003941	903
D19A_OG0003942	854
D12_OG0003467	227
Cyt-c1_OG0010590	21998
Cyt-c1L_OG0012004	4
Cyt-c-p_OG0008869	23331
Cyt-c-d_OG0011767	5
Cyt-b5_OG0006731	10291
Cyt-b5-r_OG0008880	10247
Cys_OG0000136_OG1	17633
CysRS_OG0006515	772
CysRS-m_OG0002922	504
Cypl_OG0011364	156
Cyp9h1_OG0003022	224
Cyp9f2_OG0001020_OG0	0
Cyp9c1_OG0006034	721
Cyp9b2_OG0000302_OG1	1073
Cyp6v1_OG0007511	1060
Cyp6u1_OG0006781	442
Cyp6t3_OG0006177	805
Cyp6g2_OG0001565	3
Cyp6g1_OG0001117	27218
Cyp6d4_OG0000204_OG1	1702
Cyp6d2_OG0007002	3
Cyp6a8_OG0000181_OG1	14785
Cyp6a8_OG0000181_OG0	1
Cyp6a2_OG0000902_OG0	1641
Cyp6a22_OG0006602	1026
Cyp6a19_OG0000106_OG1	49
Cyp6a17_OG0000158_OG1	1681
Cyp6a16_OG0012876	7
Cyp6a14_OG0000149_OG1	758
Cyp6a13_OG0007141	675
Cyp4s3_OG0003267	441
Cyp4g1_OG0007839	1019
Cyp4g15_OG0007887	987
Cyp4e2_OG0000107_OG2	465
Cyp4d8_OG0010451	58
Cyp4d20_OG0000312_OG1	1
Cyp4d20_OG0000312_OG0	2943
Cyp4d1_OG0007791	48
Cyp4d14_OG0007788	52
Cyp4c3_OG0005775	207
Cyp4ae1_OG0007787	1137
Cyp4ad1_OG0007148	6
Cyp4aa1_OG0006675	1228
Cyp49a1_OG0002828	386
Cyp40_OG0011004	686
Cyp318a1_OG0008478	158
Cyp317a1_OG0006603	452
Cyp313b1_OG0002323	160
Cyp313a4_OG0002152	145
Cyp313a3_OG0000089_OG2	3
Cyp313a3_OG0000089_OG1	6
Cyp313a3_OG0000089_OG0	36
Cyp312a1_OG0001995	1348
Cyp311a1_OG0008479	378
Cyp310a1_OG0009510	9
Cyp309a2_OG0001820	1120
Cyp309a1_OG0003432	332
Cyp308a1_OG0008676	74
Cyp305a1_OG0010398	518
Cyp304a1_OG0005018	0
Cyp303a1_OG0009398	3
Cyp301a1_OG0007200	31
Cyp28d2_OG0000166_OG2	240
Cyp28c1_OG0008372	207
Cyp28a5_OG0000196_OG0	5854
Cyp18a1_OG0008674	128
Cyp12e1_OG0000853_OG0	503
Cyp12d1-p_OG0000761_OG0	505
Cyp12b2_OG0006660	533
Cyp12a5_OG0011449	3032
Cyp12a4_OG0000646_OG0	1006
Cyfip_OG0005261	1321
CycY_OG0009701	920
CycT_OG0010098	2646
CycK_OG0002677	1324
CycJ_OG0001309	2
CycH_OG0009848	147
CycG_OG0005811	17674
CycE_OG0009154	92
CycD_OG0011712	431
CycC_OG0004585	331
CycB_OG0000594_OG0	115
CycB3_OG0000842_OG0	22
CycA_OG0004024	23
CycA_OG0002033_OG0	24
Cwc25_OG0008949	472
Culd_OG0011177	2345
Cul6_OG0003914	25
Cul5_OG0005085	545
Cul4_OG0007181	1107
Cul3_OG0008806	1780
Cul2_OG0009574	2258
Cul1_OG0002859	2447
Cubn_OG0000597_OG0	453
CtsF_OG0004170	2005
CtsF_OG0004169	8126
CtsB_OG0008250	10399
Ctr9_OG0011312	1982
Ctr1C_OG0005776	0
Ctr1B_OG0004813	273
Ctr1A_OG0007731	1210
Ctl2_OG0000745_OG0	1822
Ctl1_OG0010537	1949
Ctf4_OG0002990_OG0	117
CtIP_OG0010364	225
CtBP_OG0005011	6730
CstF64_OG0005033	361
CstF50_OG0002661	143
Csp_OG0009831	793
Csk_OG0005079	4915
Csgalnact_OG0001587_OG0	66
Cse1_OG0008884	707
Crz_OG0004550	4
CrzR_OG0002038	363
Crys_OG0009706	8
Crtp_OG0002745	0
Crtc_OG0010104	1046
CrebB-PQ_OG0008652	1810
CrebA_OG0003879_OG0	845
Cralbp_OG0010208	495
Crag_OG0007409	3247
Cpsf73_OG0002457	390
Cpsf6_OG0011167	1451
Cpsf5_OG0011264	1194
Cpsf160_OG0006137	479
Cpsf100_OG0005604	551
Cpr_OG0003090	11545
Cpr97Eb_OG0005626	367
Cpr97Ea_OG0005627	102
Cpr92F_OG0004938	80
Cpr92A_OG0004501	1
Cpr78E_OG0009865	9
Cpr78Cc_OG0010304	11
Cpr78Cb_OG0010305	9
Cpr78Ca_OG0010306	0
Cpr76Bd_OG0009903	1121
Cpr76Bc_OG0009904	76
Cpr76Ba_OG0000200_OG0	4
Cpr73D_OG0010697	989
Cpr72Ec_OG0010747	1347
Cpr72Eb_OG0010748	0
Cpr72Ea_OG0010749	8
Cpr67Fb_OG0010086	27
Cpr67Fa2_OG0000242_OG0.2	0
Cpr67Fa2_OG0000242_OG0	0
Cpr67B_OG0011262	30315
Cpr66D_OG0004098	13
Cpr66Cb_OG0011171	0
Cpr65Ec_OG0010410	0
Cpr65Eb_OG0010409	0
Cpr65Ea_OG0000993_OG0	2
Cpr65Aw_OG0010239	3
Cpr65Av_OG0010238	3
Cpr65Au_OG0010237	39308
Cpr64Ad_OG0012701	3
Cpr64Ac_OG0010527	2
Cpr64Ab_OG0010526	0
Cpr64Aa_OG0010525	5
Cpr62Bc_OG0011048	1316
Cpr62Bb_OG0011047	820
Cpr62Ba_OG0011046	9
Cpr60D_OG0006037	485
Cpr57A_OG0007102	4696
Cpr56F_OG0000301_OG1	5
Cpr51A_OG0006139	353
Cpr50Cb_OG0007293	140
Cpr50Ca_OG0007292	0
Cpr50Ca_OG0007290	0
Cpr49Ah_OG0006203	119
Cpr49Ag_OG0006201	4
Cpr49Af_OG0006200	0
Cpr49Ae_OG0006199	312
Cpr49Ad_OG0006198	0
Cpr49Ac_OG0006197	50
Cpr49Ab_OG0006195	6
Cpr47Eg_OG0006221	0
Cpr47Ee_OG0002797_OG0	5020
Cpr47Ec_OG0001572_OG0	14
Cpr47Eb_OG0002796_OG0	17
Cpr47Ea_OG0002795_OG0	68
Cpr35B_OG0009164	2
Cpr31A_OG0008847	9
Cpr30F_OG0003510	0
Cpr30B_OG0009280	0
Cpr23B_OG0008936	3
Cpr12A_OG0008637	0
Cpr11B_OG0008464	1
Cpr11A_OG0008468	81
Cpr100A_OG0005772	1329
Cpes_OG0006950	1514
Cp7Fc_OG0008628	0
Cp7Fb_OG0008627	4
Cp7Fa_OG0008626	109
Cp38_OG0008630	0
Cp36_OG0008629	2
Cp1_OG0001146_OG0	10578
Cp19_OG0011202	0
Cp190_OG0004610	1615
Cp18_OG0011200	2
Cp16_OG0011203	0
Cp15_OG0011201	0
Cp110_OG0003339	97
Cox17_OG0003269	1371
Cox10_OG0009385	3507
Cow_OG0004679	1004
Cow_OG0000291_OG1	68
Cortactin_OG0001362	880
Corp_OG0008530	72
Corin_OG0006729	139
Coq9_OG0002875	810
Coq8_OG0000930_OG0	0
Coq7_OG0007741	1273
Coq6_OG0003685	3181
Coq5_OG0003312	516
Coq4_OG0010927	342
Coq3_OG0001259_OG0	956
Coq2_OG0004812	537
Coprox_OG0009619	826
Coop_OG0006740	165
Cont_OG0001162_OG0	4898
Con_OG0010607	194
Col4a1_OG0001817	3076
Cog8_OG0003770	437
Cog7_OG0005715	668
Cog6_OG0006378	597
Cog4_OG0009365	626
Cog3_OG0008824	895
Cog2_OG0002520_OG0	259
Cog1_OG0001437_OG0	648
Coa8_OG0007639	751
Coa7_OG0008708	613
CoRest_OG0007440	1184
Cnot4_OG0003647_OG0	4695
Cngl_OG0008331	136
CngB_OG0005955	341
CngA_OG0006494	221
Cndp2_OG0000776_OG0	1461
Cnb_OG0000176_OG1	713
Cnb_OG0000176_OG0	266
Cmtr1_OG0008495	714
Cmpk_OG0005659	1294
Cluap1_OG0003340_OG0	84
Clp_OG0003369	107
ClpX_OG0000433_OG1	4811
ClpP_OG0009383	1230
Cln7_OG0010435	717
Cln3_OG0003904_OG0	45
Clk_OG0011880	1336
Clic_OG0008247	3752
Clbn_OG0002507_OG0	989
Claspin_OG0010544	40
Clamp_OG0008716	2191
ClC-c_OG0010798	3064
ClC-b_OG0007203	1128
ClC-a_OG0005587	7166
Cks85A_OG0004824	341
Cka_OG0009786	3977
CkIalpha_OG0008452	5038
CkIIbeta_OG0008376	884
CkIIbeta2_OG0007087	0
CkIIalpha-i3_OG0012729	212
CkIIalpha-i1_OG0001289	544
Ciz1_OG0010974	4693
Cisd2_OG0005103	2549
Cirl_OG0007135	7451
Cip4_OG0003983	1792
Cib2_OG0006254	120
Ciao1_OG0006171	1273
Cht9_OG0001125_OG0	27
Cht8_OG0006272	8
Cht7_OG0010638	141
Cht6_OG0007536	167
Cht5_OG0002213_OG0	237
Cht2_OG0011033	681
Cht12_OG0002809_OG0	1
Cht11_OG0007809	242
Cht10_OG0000719_OG0	1431
Chsy_OG0008523	217
Chs2_OG0009838	2
Chro_OG0009813	1468
Chrac-16_OG0001757_OG0	193
Chrac-14_OG0003466	87
Chpf_OG0008432	103
Chpf_OG0008431	11
Chmp1_OG0010142	1384
Chi_OG0003000	1323
CheB53b_OG0000720_OG1	0
CheB42b_OG0000357_OG1	37
CheB42a_OG0012300	3
CheB38b_OG0000072_OG1	24
CheA87a_OG0001051	852
CheA84a_OG0000530	36
CheA7a_OG0001179	82
CheA75a_OG0003908	111
Chd64_OG0010508	7712
Chd1_OG0008921	3581
Chchd3_OG0002652	4742
Chchd2_OG0008594	13332
Chc_OG0008150	14324
Charon_OG0009030	513
ChT_OG0004447	229
ChLD3_OG0008874	29
ChAT_OG0004454	262
ChAT_OG0004451	22
Cftr_OG0004615	646
Cfp1_OG0007571	685
Cf2_OG0008971	2104
Cerk_OG0004182	1235
Cep97_OG0008778	313
Cep89_OG0006812	1
Cep290_OG0004127	88
Cep135_OG0009954	220
Cep135_OG0009952	217
Cenp-C_OG0002322	262
CenG1A_OG0009182	63
CenG1A_OG0003595_OG0	4185
CenB1A_OG0004675	1209
Ced-12_OG0009727	497
Cds_OG0010549	1908
Cdlc2_OG0000234_OG1	1446
Cdk9_OG0007009	402
Cdk8_OG0010977	112
Cdk7_OG0001724	220
Cdk5alpha_OG0009389	395
Cdk5_OG0002993	418
Cdk4_OG0006632	491
Cdk2_OG0002391	76
Cdk1_OG0000555_OG0	8
Cdk12_OG0009875	592
Cdep_OG0004159	1614
Cdep_OG0002087	1475
Cdc7_OG0007729	6630
Cdc6_OG0002054	43
Cdc5_OG0011371	723
Cdc45_OG0007388	537
Cdc42_OG0008268	1351
Cdc37_OG0011041	1480
Cdc2rk_OG0006290	415
Cdc27_OG0010426	1167
Cdc23_OG0009421	361
Cdc16_OG0005493	233
Cda9_OG0002707	14
Cda5_OG0008721	2612
Cda4_OG0008701	38
CdGAPr_OG0009111	1727
Ccz1_OG0010481	575
Ccs_OG0006299	429
Ccp84Ag_OG0001348_OG0	0
Ccp84Af_OG0000109_OG2	1
Ccp84Af_OG0000109_OG1	0
Ccp84Af_OG0000109_OG0	0
Ccp84Ae_OG0002110_OG0	0
Ccp84Ac_OG0001349_OG0	2
Ccp84Ab_OG0000178_OG0	0
Ccn_OG0012179	53
Ccn_OG0010107	88
Ccn_OG0010106	109
Ccm3_OG0005250	1161
Cchl_OG0004776	7198
Ccdc85_OG0008917	234
Ccdc58_OG0010399	172
Cc2d2a_OG0002702	35
Cby_OG0004789	28
Cbs_OG0003124	1175
Cbp80_OG0007915	570
Cbp80_OG0007913	473
Cbp53E_OG0006447	399
Cbp20_OG0005066	214
Cbl_OG0002051_OG0	1719
Catsup_OG0009538	1259
Cat_OG0003869	6422
CarT_OG0009432	79
Capr_OG0010138	1841
Caper_OG0009347	5280
Capa_OG0005712	73
Cap-H2_OG0004906	979
Cap-G_OG0002924	635
Cap-D3_OG0009448	287
Cap-D2_OG0005121	171
Cand1_OG0009382	1912
CanB_OG0000231_OG1	1547
CanB_OG0000231_OG0	157
CanA1_OG0005778	1157
Camta_OG0006365	123
Camta_OG0006364	825
Camp_OG0005907	485
Cam_OG0012053	6359
Calx_OG0004418	2610
Calx_OG0004417	3855
Calx_OG0002139_OG0	2
Cals_OG0013279_OG0	1675
Calr_OG0005564	17286
CalpC_OG0008186	574
CalpB_OG0010971	2822
CalpA_OG0003035	3756
Caf1-55_OG0001036	579
Caf1-180_OG0007408	341
Caf1-105_OG0002830	159
CadN_OG0000277_OG1	85
Cad99C_OG0005704	1211
Cad96Cb_OG0005172	1
Cad96Ca_OG0011497	1489
Cad89D_OG0001058_OG0	4
Cad87A_OG0001088_OG0	367
Cad86C_OG0002368	319
Cad74A_OG0010922	36
CaMKI_OG0012767	10377
CaMKII_OG0013280	4507
CaBP1_OG0008860	2505
Ca-beta_OG0009681	928
Ca-alpha1T_OG0003323	1353
Ca-alpha1D_OG0009140	4396
Ca-Ma2d_OG0009139	1543
CTPsyn_OG0004038	1258
CTCF_OG0010438	892
CSN8_OG0003483	239
CSN7_OG0007149	703
CSN6_OG0004723	397
CSN5_OG0004984	484
CSN4_OG0007194	1419
CSN3_OG0010335	543
CSN1b_OG0009912	1263
CSN1a_OG0001218_OG0	0
CROT_OG0001473_OG0	992
CRMP_OG0002095	1513
CRIF_OG0009871	420
CREG_OG0005486	515
CR46447_OG0011683_OG0	1
CR46423_OG0002313	0
CR45779_OG0000240_OG2	12
CR44659_OG0006242	0
CR33221_OG0000866_OG0	63
CR30029_OG0006220_OG0	68
CR18217_OG0004015_OG0	220
CR17024_OG0000500_OG1	5354
CR15280_OG0000061_OG0	0
CR14117_OG0012183	77
CR12628_OG0001689_OG0	5411
CPT2_OG0001534	1418
COX8_OG0012370	7154
COX7C_OG0000586_OG1	8591
COX7A_OG0004815	6548
COX6CL_OG0012530	1
COX6B_OG0008274	17621
COX6AL2_OG0012538_OG0	0
COX5B_OG0009598	11693
COX5BL_OG0009599	6
COX5A_OG0005585	19026
COX4_OG0009117	28034
CNT2_OG0001134	308
CNT1_OG0011598	0
CNPYb_OG0003854_OG0	217
CNMa_OG0011049	19
CNMaR_OG0011001	53
CNBP_OG0005988	2309
CLS_OG0001451_OG0	527
CLIP-190_OG0003689	40096
CIAPIN1_OG0008795	647
CIA30_OG0005687	1053
CHOp24_OG0007925	2554
CHMP2B_OG0010600	838
CHKov2_OG0005157	1521
CHKov1_OG0000078_OG1	2000
CHES-1-like_OG0007967	2589
CG9997_OG0005394	0
CG9993_OG0006253	1
CG9992_OG0008191	587
CG9986_OG0005400	271
CG9981_OG0003246	22
CG9970_OG0012095	0
CG9967_OG0003449	411
CG9962_OG0008955	0
CG9961_OG0008950	17
CG9953_OG0010283	2322
CG9951_OG0010704	777
CG9948_OG0010278	119
CG9945_OG0001616	757
CG9941_OG0008259	1878
CG9933_OG0009767	777
CG9932_OG0009768	18131
CG9926_OG0001379_OG0	0
CG9925_OG0000836_OG0	2
CG9922_OG0002222_OG0	464
CG9921_OG0008188	1695
CG9920_OG0004531	3
CG9919_OG0008187	184
CG9917_OG0008185	2527
CG9915_OG0008183	1113
CG9911_OG0008181	2809
CG9903_OG0008545	0
CG9902_OG0001003_OG1	162
CG9899_OG0002723	6
CG9897_OG0000757	8
CG9896_OG0001550	521
CG9890_OG0005983	505
CG9886_OG0003438	367
CG9876_OG0005980	250
CG9875_OG0011572	4
CG9864_OG0007079	1036
CG9863_OG0002722	0
CG9861_OG0001546	2
CG9855_OG0007332	773
CG9853_OG0007333	794
CG9849_OG0005987	517
CG9839_OG0004840	352
CG9837_OG0004843	370
CG9826_OG0006979	0
CG9822_OG0006918	0
CG9815_OG0001111	143
CG9813_OG0002378	1539
CG9812_OG0001557	20222
CG9806_OG0008052	1
CG9804_OG0003107	305
CG9801_OG0004829	703
CG9799_OG0004921	613
CG9795_OG0007329	1227
CG9784_OG0008549	1822
CG9782_OG0008551	414
CG9776_OG0001680_OG0	1971
CG9775_OG0004146	3415
CG9773_OG0000850	336
CG9760_OG0010825	375
CG9759_OG0002196_OG0	127
CG9752_OG0006923	78
CG9747_OG0005737	15598
CG9743_OG0005739	2161
CG9737_OG0002641_OG0	1
CG9733_OG0001517_OG0	312
CG9727_OG0004299	1176
CG9722_OG0004536	0
CG9717_OG0005761	2954
CG9706_OG0010711	504
CG9705_OG0011894	936
CG9702_OG0005759	58
CG9701_OG0000997	3581
CG9698_OG0005755	15
CG9691_OG0007548	21842
CG9689_OG0007549	137
CG9686_OG0007550	176
CG9674_OG0010710	5864
CG9673_OG0008309	2
CG9672_OG0008307	2
CG9667_OG0004796	199
CG9664_OG0008898	352
CG9663_OG0008897	329
CG9662_OG0008894	256
CG9657_OG0007970	121
CG9650_OG0007979	195
CG9649_OG0000837	2352
CG9646_OG0002709	1683
CG9643_OG0008922	186
CG9641_OG0001856	663
CG9636_OG0004800	221
CG9631_OG0002228	2548
CG9630_OG0004803	328
CG9628_OG0010866	2771
CG9626_OG0004808	930
CG9624_OG0004542	1
CG9609_OG0003297	150
CG9596_OG0009600	193
CG9593_OG0005230	13
CG9590_OG0005233	1350
CG9588_OG0002202_OG0	527
CG9586_OG0009294	757
CG9582_OG0003620	0
CG9581_OG0003232	1008
CG9578_OG0003231	332
CG9570_OG0008490	0
CG9568_OG0009299	0
CG9555_OG0000214_OG1	18
CG9555_OG0000214_OG0	0
CG9550_OG0009595	5
CG9547_OG0009594	981
CG9541_OG0009305	230
CG9536_OG0009589	1105
CG9522_OG0008362	116
CG9521_OG0001750	2632
CG9519_OG0003274_OG0	12435
CG9518_OG0003273	24
CG9515_OG0003799	127
CG9514_OG0003271	6
CG9512_OG0008361	638
CG9503_OG0008357	1
CG9498_OG0001246_OG0	22844
CG9497_OG0003737	8004
CG9485_OG0006921	9920
CG9483_OG0009803	0
CG9471_OG0002234	1518
CG9467_OG0002236	1009
CG9458_OG0000223_OG1	8
CG9458_OG0000223_OG0	6
CG9452_OG0009905	316
CG9451_OG0009906	1709
CG9449_OG0009907	1967
CG9444_OG0001385	765
CG9436_OG0006791	3147
CG9436_OG0001977_OG0	1369
CG9427_OG0005563	126
CG9426_OG0009236	1176
CG9416_OG0007037	1633
CG9411_OG0008221	20
CG9410_OG0002981_OG0	662
CG9406_OG0006276	0
CG9400_OG0008222	690
CG9399_OG0005560	4848
CG9396_OG0005559	715
CG9395_OG0003604	169
CG9394_OG0002812	301
CG9393_OG0005555	401
CG9391_OG0010310	1668
CG9389_OG0010309	12
CG9386_OG0002571_OG0	81
CG9380_OG0005847	18
CG9377_OG0009220	154
CG9372_OG0009893	4036
CG9368_OG0009894	45
CG9360_OG0000139_OG1	1715
CG9360_OG0000139_OG0	8284
CG9356_OG0000852_OG0	19
CG9346_OG0006265	981
CG9344_OG0001581	190
CG9338_OG0001255_OG0	2957
CG9336_OG0001254_OG0	26284
CG9331_OG0003666	7090
CG9330_OG0009896	4452
CG9328_OG0009439	434
CG9316_OG0009431	0
CG9314_OG0009806	111
CG9313_OG0006259	86
CG9312_OG0004527_OG0	2899
CG9308_OG0005938	0
CG9304_OG0005941	479
CG9302_OG0009213	738
CG9300_OG0009899	250
CG9297_OG0002214_OG0	58360
CG9294_OG0005944	1
CG9289_OG0009809	0
CG9287_OG0009810	0
CG9286_OG0001378_OG0	514
CG9281_OG0001765	5619
CG9279_OG0009902	282
CG9272_OG0012155_OG0	52
CG9269_OG0002197_OG0	0
CG9263_OG0003599	30
CG9259_OG0003674_OG0	0
CG9254_OG0003598	0
CG9253_OG0003677_OG0	1668
CG9246_OG0003681_OG0	522
CG9240_OG0008519	866
CG9231_OG0009897	1339
CG9222_OG0011827	0
CG9215_OG0008524	392
CG9213_OG0008526	314
CG9205_OG0011329	1299
CG9184_OG0011309	5
CG9175_OG0005842	624
CG9173_OG0002058	0
CG9171_OG0003727	441
CG9170_OG0008164	1211
CG9168_OG0012560	9
CG9166_OG0011303	309
CG9164_OG0008332	56
CG9154_OG0000716_OG0	188
CG9150_OG0009653	95
CG9143_OG0007084	413
CG9135_OG0002684_OG0	51
CG9133_OG0011317	1
CG9132_OG0008564	1095
CG9130_OG0011318	0
CG9129_OG0012398	6
CG9123_OG0003263_OG0	571
CG9121_OG0000943	109
CG9117_OG0003744	33
CG9114_OG0008337	1087
CG9107_OG0002064_OG0	267
CG9106_OG0008341	0
CG9101_OG0008342	0
CG9098_OG0002065_OG0	62
CG9095_OG0008344	179
CG9084_OG0001567_OG0	0
CG9083_OG0005869	42
CG9068_OG0009343	5
CG9067_OG0002798_OG0	229
CG9044_OG0005844	3049
CG9034_OG0003157	1758
CG9029_OG0003724	0
CG9021_OG0003723	27
CG9018_OG0011071	842
CG9016_OG0009565	4
CG9014_OG0001872	3
CG9010_OG0006446	1
CG9008_OG0009197	921
CG9005_OG0006558	5986
CG9004_OG0011087	531
CG9003_OG0006559	1068
CG8997_OG0009179	1
CG8993_OG0011085	2332
CG8963_OG0006456	1762
CG8960_OG0011068	0
CG8958_OG0008171	2
CG8952_OG0012219	0
CG8950_OG0005919	259
CG8945_OG0008587	6
CG8944_OG0008509	367
CG8939_OG0008167	835
CG8929_OG0007091	3171
CG8927_OG0005422	200
CG8925_OG0005421	31
CG8924_OG0008162	110
CG8916_OG0008159	43
CG8915_OG0000695_OG0	440
CG8910_OG0006437	143
CG8908_OG0001657	430
CG8907_OG0002437_OG0	11
CG8892_OG0003421	345
CG8891_OG0001818	318
CG8888_OG0006593	336
CG8878_OG0001614_OG0	1119
CG8858_OG0006178	1568
CG8854_OG0006181	128
CG8852_OG0003584	1157
CG8851_OG0009160	1
CG8850_OG0006187	0
CG8841_OG0002778	511
CG8840_OG0008892	0
CG8839_OG0006193	2431
CG8838_OG0003540	0
CG8837_OG0001234	269
CG8833_OG0010903	527
CG8818_OG0006216	2797
CG8814_OG0008929	3076
CG8800_OG0006373	3
CG8788_OG0006388	1222
CG8785_OG0007207	508
CG8778_OG0007208	1072
CG8777_OG0006398	535
CG8774_OG0001442_OG0	1
CG8773_OG0002440_OG0	0
CG8768_OG0007216	1304
CG8765_OG0009885	465
CG8757_OG0010906	50
CG8746_OG0007126	1
CG8745_OG0010905	2829
CG8740_OG0007127	10689
CG8738_OG0007132	1145
CG8736_OG0007138	709
CG8728_OG0003068_OG0	1350
CG8726_OG0007195	1413
CG8708_OG0003549	0
CG8701_OG0007150	3
CG8679_OG0001933_OG0	130
CG8677_OG0000970_OG0	868
CG8675_OG0008600	558
CG8673_OG0009778	24
CG8671_OG0000703_OG0	1499
CG8668_OG0009776	898
CG8665_OG0001935_OG0	1052
CG8664_OG0003318	0
CG8661_OG0008602	0
CG8654_OG0001653	389
CG8646_OG0007210	83
CG8642_OG0007136	1
CG8641_OG0010406	113
CG8635_OG0003050	1819
CG8630_OG0002445_OG0	517
CG8620_OG0003967_OG0	124
CG8617_OG0006126	333
CG8613_OG0006125	2333
CG8611_OG0007708	406
CG8607_OG0003968_OG0	82
CG8586_OG0000907	4383
CG8584_OG0001662	0
CG8578_OG0011709	1009
CG8569_OG0003072	227
CG8568_OG0007705	113
CG8564_OG0010442	0
CG8563_OG0010443	12
CG8562_OG0010445	0
CG8560_OG0010446	1
CG8547_OG0006520	16697
CG8545_OG0006212	1236
CG8543_OG0010449	0
CG8541_OG0010450	0
CG8539_OG0000710	1292
CG8534_OG0000180_OG1	4
CG8531_OG0006522	1248
CG8526_OG0002237	27
CG8520_OG0006204	2616
CG8519_OG0010266	183
CG8517_OG0003042_OG0	2
CG8509_OG0000690	2
CG8507_OG0004571	1506
CG8500_OG0004569	170
CG8492_OG0003975	80
CG8490_OG0000356_OG0	0
CG8485_OG0006527	3605
CG8483_OG0002450_OG0	68
CG8478_OG0002233	8
CG8476_OG0002449_OG0	0
CG8475_OG0009248	9625
CG8468_OG0006529	368
CG8461_OG0002582_OG0	261
CG8460_OG0003609	317
CG8441_OG0006123	448
CG8435_OG0006518	261
CG8420_OG0004866	2
CG8419_OG0003500	142
CG8414_OG0006506	357
CG8407_OG0006597	9
CG8405_OG0006504	2654
CG8401_OG0006503	13
CG8399_OG0006501	4148
CG8389_OG0006498	370
CG8388_OG0006683	245
CG8379_OG0001424_OG0	236
CG8372_OG0001840	495
CG8369_OG0002330_OG0	3507
CG8366_OG0006676	373
CG8360_OG0001839	1147
CG8353_OG0003499	209
CG8349_OG0003498	1
CG8343_OG0000910	128430
CG8329_OG0001004	20
CG8326_OG0007700	270
CG8323_OG0002920_OG0	1069
CG8321_OG0006587	2231
CG8320_OG0006679	474
CG8319_OG0001492_OG0	75
CG8314_OG0006677	1263
CG8312_OG0005562	4373
CG8311_OG0001617_OG0	1236
CG8306_OG0006630	2741
CG8303_OG0006412	386
CG8301_OG0002573_OG0	76
CG8300_OG0007981	781
CG8299_OG0006674	1
CG8298_OG0006582	442
CG8292_OG0003497	13
CG8289_OG0003163	250
CG8281_OG0010681	690
CG8272_OG0007123	704
CG8249_OG0006809	147
CG8248_OG0007112	66
CG8245_OG0012578	226
CG8243_OG0007110	1017
CG8237_OG0007109	338
CG8236_OG0004833	0
CG8230_OG0006627	1361
CG8223_OG0004831	1331
CG8219_OG0000376_OG1	1165
CG8209_OG0004006	1028
CG8207_OG0006815	583
CG8206_OG0008510	4214
CG8204_OG0006817	167
CG8202_OG0002328_OG0	376
CG8199_OG0005552	664
CG8197_OG0006404	0
CG8195_OG0006819	335
CG8192_OG0006820	385
CG8191_OG0008515	210
CG8188_OG0007694	466
CG8187_OG0006822	293
CG8180_OG0002997_OG0	1252
CG8176_OG0001491_OG0	813
CG8173_OG0003161	22
CG8172_OG0006410	3
CG8170_OG0006407	46
CG8159_OG0002327	150
CG8155_OG0006832	706
CG8152_OG0006833	209
CG8149_OG0004659	759
CG8142_OG0007687	69
CG8141_OG0001061	0
CG8138_OG0005002	0
CG8136_OG0001423	57
CG8135_OG0002351	1335
CG8134_OG0008518	971
CG8132_OG0000491_OG0	0
CG8128_OG0008520	1942
CG8117_OG0012724	0
CG8112_OG0004823	895
CG8111_OG0010682	470
CG8100_OG0010884	2
CG8097_OG0003302	90
CG8093_OG0006939	1
CG8086_OG0000404	22317
CG8080_OG0006401	533
CG8079_OG0006839	37
CG8079_OG0006837	372
CG8078_OG0006399	304
CG8072_OG0010960	0
CG8067_OG0002991_OG0	382
CG8065_OG0004062	0
CG8064_OG0002474_OG0	512
CG8060_OG0006485	613
CG8051_OG0007450	617
CG8046_OG0006383	4
CG8043_OG0000573	1184
CG8042_OG0001311	1933
CG8036_OG0000849	13653
CG8034_OG0007451	2239
CG8032_OG0000848	287
CG8031_OG0005012	955
CG8028_OG0007452	1
CG8027_OG0006381	129
CG8012_OG0011921	808
CG8010_OG0007456	656
CG8009_OG0010946	373
CG8008_OG0002899	10584
CG8006_OG0004085	1
CG8005_OG0011156	192
CG8004_OG0003927	1092
CG8003_OG0010941	543
CG8001_OG0011034	1290
CG7997_OG0006481	657
CG7992_OG0007460	0
CG7991_OG0011026	13
CG7990_OG0007467	268
CG7988_OG0001447_OG0	102
CG7987_OG0001083_OG0	1550
CG7985_OG0005060	183
CG7974_OG0011022	182
CG7970_OG0011269	599
CG7968_OG0009176	0
CG7966_OG0005007	1638
CG7963_OG0004818	37
CG7953_OG0009177	2
CG7950_OG0005728	660
CG7945_OG0003877_OG0	1079
CG7943_OG0005725	752
CG7924_OG0010877	46
CG7920_OG0002634	35269
CG7916_OG0009178	4
CG7914_OG0000779_OG0	102
CG7912_OG0002633	9
CG7907_OG0000833_OG0	0
CG7906_OG0010875	4
CG7903_OG0002627	1053
CG7900_OG0004794	2569
CG7896_OG0002626	598
CG7889_OG0007461	324
CG7888_OG0010080	516
CG7886_OG0001496_OG0	21
CG7886_OG0000868_OG0	47
CG7884_OG0007463	156
CG7882_OG0001651	1103
CG7881_OG0000874_OG0	3596
CG7879_OG0011287	1297
CG7878_OG0004795	1702
CG7872_OG0008525	888
CG7860_OG0003262	62
CG7857_OG0009970	240
CG7856_OG0002687	0
CG7849_OG0005838	185
CG7848_OG0006473	9
CG7841_OG0009971	803
CG7840_OG0001835	185
CG7839_OG0001990	723
CG7834_OG0005697	7874
CG7829_OG0012806	5573
CG7824_OG0000436_OG1	4
CG7824_OG0000436_OG0	210
CG7810_OG0003493	201
CG7806_OG0003492	1207
CG7798_OG0006116	0
CG7794_OG0005072	6
CG7789_OG0005698	543
CG7786_OG0006112	28
CG7785_OG0005430	136
CG7781_OG0003489	373
CG7778_OG0003485	4160
CG7772_OG0007611	974
CG7768_OG0000182_OG1	16923
CG7768_OG0000182_OG0	4
CG7766_OG0007617	14780
CG7755_OG0006490	0
CG7747_OG0006488	258
CG7745_OG0002803_OG0	272
CG7744_OG0007044	210
CG7742_OG0008837	5
CG7741_OG0002802_OG0	297
CG7739_OG0001980_OG0	435
CG7737_OG0002789_OG0	71
CG7730_OG0010689	150
CG7728_OG0010693	1930
CG7724_OG0010911	2012
CG7720_OG0004459	3619
CG7716_OG0003972	2
CG7715_OG0004453	2
CG7714_OG0004452	0
CG7707_OG0000819_OG1	0
CG7706_OG0004446	421
CG7702_OG0005029	86
CG7695_OG0005037	193
CG7694_OG0002458	298
CG7691_OG0012229	0
CG7685_OG0005044	170
CG7675_OG0002461_OG0	2737
CG7656_OG0009978	1100
CG7655_OG0002600_OG0	301
CG7653_OG0003579_OG0	0
CG7650_OG0009979	255
CG7646_OG0013688	730
CG7639_OG0006611	1111
CG7634_OG0012696	1
CG7632_OG0010302	1003
CG7631_OG0000796	0
CG7630_OG0011911	11429
CG7611_OG0009874	2543
CG7607_OG0010059	181
CG7601_OG0005686	1059
CG7600_OG0010055	1229
CG7582_OG0002494	152
CG7579_OG0011843	0
CG7573_OG0010050	23
CG7568_OG0005114	3
CG7567_OG0002491	0
CG7565_OG0010558	976
CG7564_OG0010094	689
CG7560_OG0003891	1894
CG7557_OG0010047	2
CG7556_OG0007470	2272
CG7551_OG0003890	1
CG7550_OG0010552	161
CG7548_OG0010452	10
CG7546_OG0010453	4085
CG7544_OG0003007_OG0	227
CG7542_OG0003895	2
CG7536_OG0001712	679
CG7530_OG0002250	1282
CG7523_OG0004892	738
CG7519_OG0009880	337
CG7518_OG0002453	3649
CG7514_OG0010623	0
CG7512_OG0010043	106
CG7509_OG0010616	14
CG7506_OG0010458	404
CG7497_OG0003898	574
CG7492_OG0010459	1340
CG7488_OG0005014	881
CG7484_OG0010103	443
CG7483_OG0004811	1213
CG7465_OG0000284_OG1	0
CG7465_OG0000284_OG0	9
CG7461_OG0006464	4095
CG7460_OG0000239_OG1	59
CG7460_OG0000239_OG0	298
CG7458_OG0001961_OG0	124
CG7457_OG0010461	346
CG7453_OG0007469	1148
CG7443_OG0012456	16
CG7432_OG0004510	3
CG7430_OG0010115	22725
CG7420_OG0009043	626
CG7414_OG0009846	9939
CG7409_OG0010464	5439
CG7408_OG0010116	2344
CG7407_OG0009847	248
CG7406_OG0007474	0
CG7402_OG0001993_OG0	151
CG7394_OG0010039	1194
CG7386_OG0010246	80
CG7384_OG0003641	327
CG7382_OG0009454	976
CG7381_OG0005016	182
CG7379_OG0002605_OG0	1172
CG7378_OG0007478	4531
CG7376_OG0010245	342
CG7369_OG0003813_OG0	598
CG7368_OG0010036	38
CG7367_OG0009787	11
CG7366_OG0001326	0
CG7365_OG0010178	701
CG7352_OG0002321_OG0	6
CG7342_OG0004503	494
CG7341_OG0010128	139
CG7335_OG0010180	2
CG7333_OG0004502	2
CG7333_OG0000168_OG1	0
CG7333_OG0000168_OG0	5
CG7332_OG0007481	1153
CG7330_OG0001996	9
CG7329_OG0009358	39
CG7328_OG0010182	121
CG7326_OG0001781	109
CG7322_OG0008685	1481
CG7309_OG0003764	1
CG7300_OG0012527	28491
CG7298_OG0011858	0
CG7290_OG0010185	0
CG7289_OG0009070	1539
CG7276_OG0009967	0
CG7275_OG0009968	614
CG7272_OG0009969	1299
CG7264_OG0010799	11
CG7255_OG0009964	174
CG7252_OG0010806	0
CG7251_OG0001932	0
CG7246_OG0003172	200
CG7236_OG0001929	414
CG7231_OG0009792	297
CG7227_OG0009790	452
CG7222_OG0002849	409
CG7220_OG0001590	825
CG7218_OG0005067	650
CG7215_OG0005064	322
CG7214_OG0009316	641
CG7213_OG0011159	1
CG7206_OG0001713	491
CG7203_OG0003622	2337
CG7202_OG0009881	0
CG7201_OG0011162	773
CG7191_OG0009314	46
CG7183_OG0005058	353
CG7182_OG0011175	910
CG7179_OG0009313	3
CG7173_OG0003831_OG0	0
CG7168_OG0005057	249
CG7166_OG0012732	104
CG7164_OG0009311	0
CG7156_OG0005055	487
CG7149_OG0009309	522
CG7148_OG0009844	732
CG7142_OG0005049	13
CG7140_OG0001960	0
CG7139_OG0003826	2170
CG7137_OG0002936	148
CG7135_OG0003192	25
CG7131_OG0002473_OG0	14
CG7130_OG0003825_OG0	273
CG7126_OG0002469_OG0	0
CG7120_OG0011178	509
CG7115_OG0009797	4272
CG7110_OG0009208	552
CG7102_OG0000805_OG0	11
CG7101_OG0001780_OG0	174
CG7094_OG0001262	0
CG7091_OG0005015	24
CG7084_OG0004763	582
CG7083_OG0011173	1623
CG7080_OG0004761	0
CG7071_OG0004753	503
CG7069_OG0000169_OG2	41174
CG7069_OG0000169_OG0	0
CG7065_OG0003159	1040
CG7059_OG0004747	51
CG7058_OG0003336_OG0	3
CG7054_OG0002283	653
CG7049_OG0002062	567
CG7044_OG0004405	1034
CG7031_OG0001039	3
CG7029_OG0004692	4966
CG7025_OG0000955	0
CG7024_OG0011932	6
CG7017_OG0010186	0
CG7016_OG0004649	3514
CG7011_OG0009962	319
CG7006_OG0004646	91
CG6996_OG0002003	0
CG6985_OG0004701	32
CG6984_OG0005915	332
CG6983_OG0011922	707
CG6980_OG0004640	5
CG6978_OG0012324	1
CG6974_OG0004595	2
CG6972_OG0004707	2862
CG6966_OG0004596	2128
CG6962_OG0000656	152
CG6961_OG0001205_OG0	284
CG6959_OG0005583	1499
CG6951_OG0003930	579
CG6938_OG0010810	175
CG6937_OG0004720	474
CG6933_OG0003929	16
CG6931_OG0010811	2
CG6928_OG0004029	465
CG6927_OG0003197	1
CG6923_OG0005593	1284
CG6912_OG0002259	173
CG6910_OG0011905	2672
CG6908_OG0001504_OG0	1747
CG6907_OG0009451	704
CG6903_OG0007904	2074
CG6901_OG0011481	4
CG6893_OG0010143	9
CG6891_OG0008679	54
CG6888_OG0000808	0
CG6885_OG0009924	0
CG6873_OG0012129	0
CG6870_OG0009485	922
CG6867_OG0007869	310
CG6865_OG0009920	1
CG6847_OG0007866	587
CG6845_OG0002061	612
CG6843_OG0009913	432
CG6839_OG0001285_OG0	0
CG6836_OG0003865_OG0	1840
CG6834_OG0000255_OG1	278
CG6834_OG0000255_OG0	85
CG6833_OG0010887	285
CG6813_OG0005076	116
CG6805_OG0006454	3115
CG6800_OG0001043_OG0	27
CG6793_OG0010815	0
CG6791_OG0005073	1526
CG6790_OG0001482	1
CG6785_OG0009718	32
CG6770_OG0009719	17224
CG6769_OG0007613	1162
CG6766_OG0009717	1811
CG6765_OG0011184	145
CG6763_OG0005494	37
CG6762_OG0007615	213
CG6761_OG0010996	29
CG6753_OG0004436	5
CG6749_OG0010986	327
CG6739_OG0003625	1120
CG6729_OG0009635	609
CG6726_OG0004678	205
CG6724_OG0009639	482
CG6723_OG0005442	235
CG6712_OG0009726	401
CG6709_OG0010970	73
CG6707_OG0010969	1607
CG6701_OG0002989_OG0	2327
CG6700_OG0009643	2902
CG6696_OG0003092	4
CG6695_OG0004625	2065
CG6693_OG0000862_OG0	395
CG6688_OG0000843_OG1	208
CG6686_OG0009708	1320
CG6685_OG0010966	79
CG6683_OG0011183	83
CG6678_OG0004780	58
CG6675_OG0009586	334
CG6674_OG0010965	356
CG6665_OG0006445	463
CG6664_OG0010694	875
CG6661_OG0010890	1
CG6660_OG0004690	2
CG6659_OG0008672	1604
CG6656_OG0004786	799
CG6654_OG0002262_OG0	95
CG6652_OG0010692	29
CG6650_OG0010891	209
CG6638_OG0011189	469
CG6628_OG0010958	0
CG6621_OG0005466	943
CG6614_OG0003773	38
CG6610_OG0011863	137
CG6607_OG0005266	679
CG6602_OG0010230	0
CG6592_OG0010228	3
CG6583_OG0009736	228
CG6576_OG0012209	1
CG6574_OG0000228_OG1	234
CG6574_OG0000228_OG0	383
CG6569_OG0004790	20
CG6567_OG0002369	370
CG6565_OG0009214	1118
CG6550_OG0005902	308
CG6523_OG0009218	1290
CG6511_OG0004101	268
CG6503_OG0001093_OG0	6846
CG6497_OG0010914	0
CG6495_OG0009637	355
CG6484_OG0005876	156
CG6481_OG0012340	0
CG6479_OG0000241_OG1	152
CG6472_OG0006438	21
CG6470_OG0011743	3
CG6465_OG0002360	15
CG6462_OG0001298	0
CG6454_OG0002527	2765
CG6443_OG0009352	601
CG6441_OG0009322	0
CG6435_OG0006436	1677
CG6432_OG0005286	5
CG6431_OG0009353	4
CG6429_OG0006435	558
CG6428_OG0008498	458
CG6426_OG0006434	3607
CG6425_OG0011539	8
CG6421_OG0002903	899
CG6420_OG0011537	1478
CG6418_OG0010934	843
CG6415_OG0009354	666
CG6414_OG0008497	2
CG6409_OG0010932	99433
CG6403_OG0011534	0
CG6398_OG0007688	3839
CG6380_OG0003688	0
CG6362_OG0006078	292
CG6357_OG0012581	1565
CG6356_OG0005293	1443
CG6347_OG0007298	3
CG6345_OG0001429_OG0	281
CG6340_OG0008323	2565
CG6337_OG0007297	2
CG6333_OG0010090	10
CG6330_OG0011523	1207
CG6329_OG0011663	684
CG6325_OG0001428_OG0	324
CG6321_OG0010079	722
CG6310_OG0010075	44
CG6304_OG0001200	0
CG6299_OG0008327	876
CG6295_OG0000299_OG1	0
CG6294_OG0008328	943
CG6293_OG0004895	2759
CG6290_OG0008657	7353
CG6287_OG0003769	4549
CG6282_OG0011193	143
CG6280_OG0007289	16
CG6277_OG0000193_OG1	0
CG6276_OG0002268_OG0	1079
CG6262_OG0006478	0
CG6254_OG0001498_OG0	204
CG6236_OG0005264	692
CG6231_OG0004505	672
CG6230_OG0009675	2186
CG6225_OG0002149	2138
CG6220_OG0007287	24
CG6218_OG0002522_OG0	197
CG6216_OG0010066	8
CG6204_OG0005302	620
CG6201_OG0009674	46
CG6195_OG0004508	724
CG6191_OG0007284	5738
CG6184_OG0001025	227
CG6180_OG0009760	2991
CG6179_OG0001777	197
CG6178_OG0001471	1226
CG6171_OG0005254	369
CG6168_OG0011849	2
CG6163_OG0010049	508
CG6154_OG0001511	21
CG6153_OG0009754	249
CG6149_OG0001988	0
CG6145_OG0012430	503
CG6145_OG0007277	180
CG6145_OG0007276	5770
CG6144_OG0009364	182
CG6142_OG0005653	41
CG6138_OG0003637	0
CG6136_OG0005251	71
CG6126_OG0005425	629
CG6125_OG0005248	1633
CG6115_OG0008890	2364
CG6106_OG0008651	183
CG6094_OG0003642	301
CG6083_OG0011846	320
CG6073_OG0005650	276
CG6071_OG0012178	38
CG6067_OG0008410	844
CG6066_OG0005621	340
CG6059_OG0005618	9
CG6055_OG0009324	34
CG6052_OG0000140_OG1	0
CG6052_OG0000140_OG0	3330
CG6051_OG0005617	3122
CG6048_OG0008411	2
CG6044_OG0007026	333
CG6041_OG0012119	41
CG6040_OG0004478	974
CG6036_OG0005646	1
CG6028_OG0002306	1714
CG6026_OG0001023_OG0	2
CG6024_OG0012574	12
CG6024_OG0010021	48
CG6023_OG0000933	470
CG6015_OG0004774	767
CG6013_OG0004475	469
CG6012_OG0000699_OG0	59
CG6006_OG0005420	290
CG6005_OG0002159	279
CG6000_OG0002531	450
CG5989_OG0011192	848
CG5986_OG0005324	800
CG5984_OG0005374	364
CG5973_OG0009327	10384
CG5969_OG0002011	313
CG5966_OG0008408	370
CG5964_OG0010016	31
CG5961_OG0002147_OG0	0
CG5958_OG0009328	2332
CG5955_OG0010360	986
CG5953_OG0003537_OG0	643
CG5948_OG0011547	155
CG5946_OG0003884	7649
CG5945_OG0009228	28047
CG5938_OG0005368	965
CG5937_OG0008620	571
CG5934_OG0005369	326
CG5928_OG0008618	3
CG5921_OG0008619	629
CG5916_OG0005418	102
CG5913_OG0005680	376
CG5910_OG0003959	127
CG5909_OG0000536	3876
CG5906_OG0010800	1
CG5902_OG0005331	717
CG5897_OG0010801	0
CG5895_OG0010010	563
CG5890_OG0005684	25
CG5888_OG0008862	408
CG5886_OG0002622	487
CG5885_OG0003506	1348
CG5882_OG0005619	5
CG5880_OG0005620	177
CG5877_OG0003264	263
CG5867_OG0009229	10794
CG5866_OG0012424	0
CG5863_OG0002562	0
CG5862_OG0004391	1533
CG5861_OG0001889_OG0	535
CG5854_OG0002535	379
CG5853_OG0003514	2833
CG5850_OG0011764	354
CG5850_OG0003519	970
CG5849_OG0001414	402
CG5846_OG0003517	321
CG5835_OG0004480	815
CG5823_OG0005491	770
CG5819_OG0001648	653
CG5815_OG0007858	379
CG5810_OG0002134	30
CG5808_OG0004641	72
CG5805_OG0004636	821
CG5800_OG0007699	450
CG5793_OG0002136	773
CG5790_OG0009501	3
CG5787_OG0003787_OG0	1167
CG5783_OG0003695	175
CG5776_OG0009758	104
CG5773_OG0002765	22126
CG5770_OG0000355_OG1	28
CG5768_OG0000414_OG1	1
CG5762_OG0005281	0
CG5758_OG0009494	2048
CG5757_OG0006097	135
CG5756_OG0006099	64
CG5746_OG0005284	929
CG5745_OG0004404	888
CG5742_OG0006107	242
CG5728_OG0005287	943
CG5726_OG0002949	808
CG5721_OG0006684	912
CG5715_OG0000296_OG0	1
CG5708_OG0013250	344
CG5707_OG0011067	1363
CG5704_OG0001324	455
CG5697_OG0004416	1
CG5693_OG0012157	0
CG5687_OG0011060	1995
CG5674_OG0001904_OG0	362
CG5665_OG0010381	0
CG5662_OG0003265_OG0	0
CG5653_OG0004107_OG0	1
CG5646_OG0005359	727
CG5645_OG0010820	340
CG5644_OG0011223	257
CG5641_OG0004427	415
CG5639_OG0005356	337
CG5623_OG0005235	0
CG5618_OG0010382	2053
CG5614_OG0005234_OG0	0
CG5613_OG0007706	343
CG5612_OG0005354	2780
CG5611_OG0005352	139
CG5608_OG0002148_OG0	0
CG5597_OG0006944	6427
CG5592_OG0003934	0
CG5589_OG0003902_OG0	215
CG5577_OG0010113	1497
CG5569_OG0006949	554
CG5568_OG0000172_OG0	2915
CG5568_OG0000054_OG3	8
CG5568_OG0000054_OG2	0
CG5567_OG0003905	905
CG5565_OG0003564	1
CG5556_OG0000338_OG1	0
CG5556_OG0000338_OG0	1
CG5555_OG0004485	765
CG5554_OG0006954	2165
CG5550_OG0002902	1
CG5543_OG0006958	367
CG5541_OG0003270	711
CG5535_OG0001992	241
CG5532_OG0006961	1613
CG5522_OG0006425	914
CG5521_OG0011521	1853
CG5516_OG0005213	196
CG5515_OG0005304	789
CG5510_OG0005307	1125
CG5506_OG0010117	0
CG5504_OG0006965	3885
CG5500_OG0011527	707
CG5498_OG0010375	1043
CG5493_OG0006713	960
CG5478_OG0005217	0
CG5466_OG0002388_OG0	25
CG5455_OG0005643	3257
CG5447_OG0002614_OG0	256
CG5446_OG0009744	503
CG5445_OG0007709	1074
CG5440_OG0012142	0
CG5439_OG0009773	780
CG5435_OG0009746	7
CG5421_OG0009748	0
CG5418_OG0000363_OG1	649
CG5412_OG0004928	314
CG5404_OG0005239	62
CG5399_OG0005240	5
CG5397_OG0009036	2876
CG5391_OG0004759	3
CG5390_OG0000799_OG0	10029
CG5388_OG0002286	0
CG5386_OG0004758	0
CG5382_OG0004752	1001
CG5381_OG0012752_OG0	3091
CG5377_OG0002282	748
CG5376_OG0004732	139
CG5359_OG0011949	9
CG5355_OG0009376	2307
CG5347_OG0000362_OG1	1120
CG5347_OG0000362_OG0	0
CG5346_OG0004730	2039
CG5339_OG0006940	361
CG5335_OG0006715	370
CG5327_OG0011616	0
CG5326_OG0004728	501
CG5323_OG0006712	424
CG5321_OG0008215	763
CG5316_OG0000459_OG1	97
CG5292_OG0005480	238
CG5290_OG0010121	155
CG5282_OG0010369	181
CG5281_OG0005435	134
CG5280_OG0011226	18
CG5276_OG0005437	431
CG5274_OG0010368	243
CG5273_OG0007863	20051
CG5270_OG0005440	1723
CG5265_OG0000411_OG1	1765
CG5265_OG0000411_OG0	0
CG5262_OG0003960	435
CG5255_OG0005477	0
CG5250_OG0004486_OG0	0
CG5250_OG0002164_OG0	62
CG5246_OG0005476	23
CG5225_OG0002439_OG0	6
CG5217_OG0001367	1
CG5214_OG0005447	18876
CG5213_OG0001072	0
CG5199_OG0003958	184
CG5196_OG0004423	687
CG5194_OG0000824	5
CG5191_OG0004927	2761
CG5188_OG0011798	542
CG5181_OG0009331	166
CG5180_OG0004925	419
CG5177_OG0009332	8152
CG5174_OG0006697	1492
CG5171_OG0003628	999
CG5162_OG0001771	2086
CG5160_OG0003629	75
CG5157_OG0010788	2
CG5151_OG0010787	1155
CG5149_OG0009334	662
CG5144_OG0011232	101
CG5131_OG0009479	420
CG5126_OG0000476_OG1	258
CG5122_OG0012368	8
CG5116_OG0005147	458
CG5114_OG0010850	423
CG5111_OG0005145	0
CG5107_OG0000746_OG0	0
CG5104_OG0010357	653
CG5103_OG0010131	0
CG5098_OG0006098	664
CG5089_OG0006413	0
CG5087_OG0011228	1453
CG5084_OG0006091	4
CG5080_OG0009027	8738
CG5079_OG0012006	19
CG5071_OG0001454	66
CG5070_OG0003316	6
CG5068_OG0011225	1110
CG5065_OG0002900	5040
CG5062_OG0007994	13
CG5056_OG0009380	436
CG5050_OG0009473	66
CG5048_OG0004051	21
CG5043_OG0009470	4
CG5039_OG0011494	34
CG5038_OG0005257	55
CG5033_OG0006081	563
CG5028_OG0001069_OG0	20917
CG5027_OG0010785	520
CG5026_OG0011220	441
CG5023_OG0002184_OG0	8379
CG5022_OG0009384	157
CG5021_OG0011219	902
CG5013_OG0005205	150
CG5004_OG0008591	970
CG5003_OG0005338	1173
CG5002_OG0006072	1353
CG5001_OG0009034	3248
CG4998_OG0010756	31
CG4995_OG0011801	8
CG4991_OG0001202	415
CG4984_OG0002760_OG0	909
CG4984_OG0002759_OG0	89
CG4983_OG0009695	0
CG4982_OG0010769	0
CG4972_OG0009387	945
CG4970_OG0001949_OG0	190
CG4968_OG0009390	748
CG4962_OG0010770	47
CG4957_OG0013252_OG0	256
CG4953_OG0003533	242
CG4951_OG0005413	413
CG4950_OG0002031	172
CG4949_OG0008586	50
CG4945_OG0006635	2322
CG4942_OG0011235	234
CG4936_OG0002179_OG0	488
CG4935_OG0009135	77
CG4928_OG0008578	8605
CG4927_OG0011610	24
CG4914_OG0010862	6
CG4911_OG0011234	804
CG4908_OG0001851	262
CG4907_OG0000248_OG1	1
CG4907_OG0000248_OG0	0
CG4901_OG0003528	581
CG4896_OG0009032	967
CG4892_OG0009141	0
CG4891_OG0009142	0
CG4887_OG0009031	2028
CG4884_OG0005412	259
CG4882_OG0006945	937
CG4880_OG0003314	66
CG4872_OG0008573	65
CG4860_OG0004950	114
CG4858_OG0003954	553
CG4854_OG0002177_OG0	32
CG4853_OG0005889	1085
CG4849_OG0002545_OG0	426
CG4847_OG0000539	43154
CG4842_OG0001316	1030
CG4839_OG0001846_OG0	1
CG4836_OG0002173_OG0	37
CG4835_OG0003990	4
CG4830_OG0000029_OG1	0
CG4830_OG0000029_OG0	8
CG4829_OG0008569	2164
CG4822_OG0008725	963
CG4820_OG0005457	194
CG4815_OG0012464	0
CG4813_OG0004704	210
CG4806_OG0006040	940
CG4789_OG0008565	1363
CG4788_OG0001278	251
CG4781_OG0002749	0
CG4770_OG0002170_OG0	0
CG4768_OG0008563	383
CG4766_OG0011724	44
CG4763_OG0006956	1
CG4757_OG0001077	6973
CG4752_OG0003021	1439
CG4751_OG0009679	872
CG4744_OG0007259	2
CG4743_OG0001453_OG0	143
CG4741_OG0006031	0
CG4734_OG0003082	0
CG4733_OG0004520	3062
CG4730_OG0005135	23
CG4716_OG0001672	18323
CG4714_OG0003080	18
CG4712_OG0007253	1
CG4709_OG0003516	183
CG4707_OG0006029	288
CG4704_OG0004691	0
CG4702_OG0002415	0
CG4701_OG0003397_OG0	0
CG4691_OG0001799_OG0	0
CG4686_OG0004517	457
CG4681_OG0006024	109
CG4679_OG0007250	1132
CG4678_OG0008306	271
CG4678_OG0000443_OG1	107265
CG4676_OG0007249	54
CG4669_OG0010593	0
CG4666_OG0008616	1152
CG4661_OG0011728	0
CG4660_OG0008615	659
CG4658_OG0003518	2951
CG4653_OG0008308	3
CG46491_OG0005914	1701
CG4646_OG0007245	387
CG46467_OG0004573	50
CG4645_OG0001756	716
CG46458_OG0000191_OG1	0
CG46439_OG0012943	7
CG46427_OG0001021	6
CG46426_OG0000975_OG1	2229
CG46385_OG0011595	1053
CG46385_OG0001131	4733
CG46339_OG0011525	5673
CG46338_OG0001604_OG0	516
CG4631_OG0008865	4
CG46315_OG0001561_OG0	10015
CG46314_OG0001273_OG0	4978
CG4630_OG0007244	695
CG46308_OG0000426_OG1	448
CG46307_OG0003676_OG0	2564
CG46301_OG0009410	1
CG46301_OG0003660_OG0	63
CG4629_OG0009015	796
CG46298_OG0002823	0
CG46280_OG0005010	1277
CG4627_OG0007243	59
CG4622_OG0002747_OG0	463
CG4619_OG0003513	1171
CG4617_OG0007982	435
CG4615_OG0007829	306
CG4613_OG0010870	12
CG4612_OG0006016	963
CG4611_OG0010602	266
CG4610_OG0003020	428
CG4607_OG0007828	2337
CG4603_OG0010604	1036
CG46025_OG0003621_OG0	1
CG46025_OG0000798_OG0	17
CG4598_OG0001841	1550
CG4597_OG0011886	0
CG4596_OG0005470	65
CG4594_OG0008846	521
CG4593_OG0007824	521
CG4592_OG0003507	427
CG4586_OG0007816	2
CG4582_OG0005144	1
CG4577_OG0009021	394
CG4576_OG0005227	2318
CG4572_OG0004516	4010
CG4570_OG0002554	9
CG4563_OG0006010	1
CG4558_OG0007810	256
CG4557_OG0007808	1498
CG4554_OG0007017	721
CG4553_OG0002497	193
CG4546_OG0005224	8
CG4537_OG0009252	53
CG45263_OG0011471	65
CG45263_OG0001417_OG0	14
CG4520_OG0005237	0
CG45122_OG0012445	0
CG4511_OG0001487	873
CG45105_OG0005219	434
CG45092_OG0012069	286
CG45085_OG0002895_OG0	4117
CG45078_OG0000532_OG0	24907
CG45072_OG0005730	0
CG45067_OG0012387	2
CG45066_OG0010639	2
CG45065_OG0003272	229
CG45063_OG0012429	1
CG45062_OG0011649	1
CG45061_OG0007553	11
CG45060_OG0011676	1
CG45049_OG0004703	987
CG4502_OG0003633_OG0	898
CG45002_OG0008583	184
CG4497_OG0001885_OG0	280
CG4496_OG0009339	105
CG4483_OG0011243	1
CG44837_OG0010804	11
CG44837_OG0004026	39
CG44836_OG0010746	11
CG44836_OG0004017_OG0	10
CG4480_OG0003398_OG0	0
CG44774_OG0007903	369
CG4476_OG0004109	0
CG4467_OG0004665	285
CG4465_OG0004523	0
CG4462_OG0001371_OG0	52
CG4461_OG0011257	10304
CG4459_OG0001372_OG0	0
CG4456_OG0011255	1
CG4455_OG0008859	153
CG4452_OG0011252	1200
CG44435_OG0007233	0
CG44433_OG0011659	0
CG44422_OG0012329	165
CG44422_OG0008005	20
CG44422_OG0001180_OG0	146
CG4438_OG0000685_OG1	1650
CG44362_OG0013260	0
CG44329_OG0001772_OG0	0
CG44325_OG0007743	4836
CG44314_OG0006591	0
CG44261_OG0002352	0
CG44251_OG0002946	0
CG44250_OG0006672	2
CG4424_OG0002176_OG0	105
CG44247_OG0006062	399
CG44245_OG0011642	4291
CG44243_OG0006119	10088
CG44242_OG0006120	1524
CG4415_OG0011775	0
CG44153_OG0003527	4
CG44153_OG0003526	3
CG44153_OG0001847_OG0	0
CG44153_OG0000792_OG0	24
CG4409_OG0002910	44
CG44098_OG0004153	1128
CG44085_OG0009225	42424
CG4407_OG0003288_OG0	976
CG4404_OG0008444	1525
CG44014_OG0005243	153
CG44002_OG0000018_OG3	0
CG44002_OG0000018_OG0	21
CG44001_OG0001811	2568
CG44000_OG0001812	2092
CG43998_OG0005535	2
CG43997_OG0012123	0
CG43996_OG0008584	2
CG43980_OG0009866	542
CG43954_OG0011897	885
CG4393_OG0005502	1346
CG4390_OG0002181_OG0	417
CG43901_OG0008031	205
CG43897_OG0000561_OG0	31319
CG43897_OG0000454_OG0	1
CG43896_OG0010809	1
CG43894_OG0010147	6
CG43867_OG0007349	1317
CG43867_OG0007348	155
CG43867_OG0003110	1
CG43861_OG0009120	76
CG4382_OG0009273	0
CG43816_OG0000480_OG0	0
CG43795_OG0012642	3
CG43795_OG0002738	2
CG43795_OG0001108	113
CG43783_OG0011924	1528
CG4377_OG0012039	1
CG43779_OG0011790	1
CG43777_OG0000160_OG2	5
CG43777_OG0000160_OG1	0
CG43777_OG0000160_OG0	0
CG43774_OG0000366_OG0	0
CG43759_OG0007477	106
CG43759_OG0007476	27
CG4374_OG0005504	79
CG43740_OG0000924_OG0	168
CG43739_OG0001256_OG0	3264
CG43737_OG0008343	216
CG43736_OG0007812	507
CG43736_OG0007811	1493
CG4372_OG0005945	0
CG43707_OG0001217_OG0	92
CG43693_OG0010081	14414
CG43691_OG0001673	0
CG43689_OG0008496	42
CG4367_OG0001374_OG0	0
CG43675_OG0004874_OG0	4835
CG43672_OG0012121	18
CG43667_OG0011589	0
CG43666_OG0002805	0
CG4364_OG0009267	7402
CG4363_OG0002716	0
CG43638_OG0012550	0
CG4362_OG0004922	0
CG4360_OG0002380_OG0	0
CG43428_OG0012947	0
CG4341_OG0003383	318
CG43400_OG0013029	4
CG43394_OG0009243	4041
CG4338_OG0004611	229
CG43386_OG0007542	0
CG43386_OG0007541	23
CG43373_OG0010737	109
CG43367_OG0010524	50
CG43367_OG0010522	568
CG43367_OG0003982_OG0	735
CG43366_OG0002686	7
CG43347_OG0008053	389
CG43346_OG0003682_OG0	961
CG43346_OG0001899_OG0	87
CG43342_OG0004749	30
CG43338_OG0009512	7
CG43333_OG0003593_OG0	5
CG43331_OG0003821_OG0	0
CG43330_OG0009822_OG0	0
CG4332_OG0008561	321
CG43329_OG0003820_OG0	0
CG43326_OG0007000	213
CG43325_OG0006999	20
CG43322_OG0009630	118
CG43318_OG0001462	0
CG43317_OG0002515	0
CG43316_OG0006183	1
CG4329_OG0003018	4
CG4328_OG0004035_OG0	9
CG4325_OG0007623	9
CG43244_OG0012646	4
CG43190_OG0012063	0
CG43187_OG0012946	0
CG43163_OG0011181	538
CG4313_OG0003147	419
CG43138_OG0012328	0
CG43134_OG0012667	29
CG43127_OG0011912	0
CG43123_OG0012835	0
CG43121_OG0010863	3
CG43115_OG0000625_OG0	0
CG43111_OG0012079	2
CG43103_OG0011562	1106
CG43102_OG0001087_OG1	467
CG4306_OG0003910	1096
CG43066_OG0006705	2767
CG43058_OG0000079_OG0.2	0
CG43058_OG0000079_OG0	0
CG43057_OG0012521	0
CG4301_OG0003247	568
CG4297_OG0003356	593
CG4294_OG0001154	2084
CG4293_OG0003182	722
CG4291_OG0003373	453
CG4287_OG0005214	1019
CG4286_OG0006614	0
CG42851_OG0002753_OG0	0
CG42846_OG0012591	693
CG42834_OG0000465_OG1	0
CG42834_OG0000465_OG0	0
CG4282_OG0006484	237
CG42822_OG0000391_OG1	7
CG42822_OG0000391_OG0	11
CG42820_OG0008845	0
CG4281_OG0007621	910
CG42819_OG0003472	0
CG42816_OG0000818_OG0	0
CG42814_OG0005610	0
CG42813_OG0005611	932
CG42812_OG0011502	0
CG42810_OG0009203	0
CG42809_OG0009204	1
CG42808_OG0007283	5099
CG42807_OG0007282	92
CG42797_OG0011678	292
CG42795_OG0000869_OG0	896
CG4278_OG0009391	251
CG42788_OG0002258	2301
CG42780_OG0011702	0
CG42758_OG0012711	0
CG42750_OG0009500	18
CG42750_OG0003696	28
CG42750_OG0001905	31
CG42749_OG0011703	5
CG42749_OG0007992	3
CG42748_OG0000141_OG1	5520
CG42747_OG0010255	28
CG42741_OG0001549	113
CG42729_OG0012374_OG0	0
CG42728_OG0011841_OG0	1
CG42727_OG0005259	205
CG42726_OG0005260	138
CG42724_OG0002108_OG0	2281
CG4271_OG0003453	0
CG4270_OG0001823	0
CG42709_OG0009930	548
CG42700_OG0006186	412
CG4269_OG0007013	679
CG42699_OG0008425	139
CG42699_OG0008422	191
CG42699_OG0003284_OG0	1
CG42697_OG0006709	0
CG42685_OG0001798_OG0	0
CG4267_OG0000616_OG0	4171
CG42676_OG0004074	646
CG42675_OG0004246	1898
CG42674_OG0002002	416
CG42674_OG0002001	1150
CG42673_OG0004068	4490
CG42672_OG0003004	5027
CG42671_OG0010054	5183
CG4266_OG0006280	2365
CG42668_OG0002379_OG0	149
CG42663_OG0007218	650
CG42658_OG0001822	0
CG42635_OG0009488	0
CG42634_OG0007238	0
CG42633_OG0004909	62
CG42613_OG0011448	338
CG4259_OG0011780	221
CG42594_OG0007906	80
CG42592_OG0012020	0
CG42591_OG0011883	3
CG42588_OG0001287_OG0	433
CG42585_OG0000942_OG0	0
CG42568_OG0011637	37
CG42564_OG0004293	63
CG42562_OG0012050	114
CG42561_OG0001560	535
CG42558_OG0005717	343
CG42557_OG0005716	318
CG42554_OG0011345	673
CG42553_OG0011346	244
CG42542_OG0004600	1447
CG42541_OG0008501	241
CG42540_OG0011919	895
CG42534_OG0011950_OG0	8
CG42534_OG0002536_OG0	339
CG42531_OG0002927	0
CG42525_OG0012198	0
CG42521_OG0013684	0
CG42518_OG0006496	564
CG42516_OG0007177	114
CG42514_OG0010739	678
CG42512_OG0008312	9
CG4250_OG0000304_OG0	48
CG42505_OG0004958	0
CG42502_OG0009526	14099
CG42494_OG0003997	18
CG42488_OG0005148	80
CG42487_OG0011511	82
CG42458_OG0001303	187
CG42450_OG0000934_OG0	0
CG42449_OG0007364	204
CG42445_OG0010548	185
CG42404_OG0011991	7
CG42404_OG0004608	102
CG42402_OG0000508_OG1	34
CG4239_OG0008192	6235
CG42399_OG0008727	212
CG42394_OG0012258	349
CG42390_OG0004767	23137
CG4238_OG0009074	495
CG42382_OG0006382	58
CG42376_OG0007850	801
CG42375_OG0002215_OG0	823
CG42367_OG0001229	7
CG42366_OG0003509	216
CG42365_OG0000353_OG1	228
CG42360_OG0000759	257
CG42354_OG0008172	3254
CG42353_OG0008173	2002
CG42346_OG0008702	67
CG42346_OG0001787	419
CG42342_OG0004990	40
CG42340_OG0007720	36
CG42340_OG0001702	93
CG42339_OG0003223	52
CG42339_OG0000511	11
CG42337_OG0010318	133
CG42336_OG0002801_OG0	208
CG42331_OG0001400_OG0	58
CG42329_OG0003563	232
CG42327_OG0001449_OG0	2468
CG42326_OG0012307	38
CG42326_OG0007140	391
CG42324_OG0010677	1064
CG42323_OG0008656	9
CG42322_OG0011480_OG0	148
CG42322_OG0004942	235
CG42319_OG0007254	14961
CG4230_OG0008841	1264
CG42304_OG0011107	148
CG4229_OG0010735	2
CG42296_OG0009075	2
CG42288_OG0006539	0
CG42272_OG0010212	24
CG42271_OG0008230	1882
CG42269_OG0010229	486
CG42268_OG0010985	1695
CG42266_OG0008856	12
CG42260_OG0011645	619
CG42260_OG0006985	23
CG42260_OG0006983	4
CG42260_OG0000441_OG0	0
CG42259_OG0011669	263
CG42258_OG0008469	3895
CG42255_OG0010013	3
CG42249_OG0008019	1
CG42246_OG0012599	360
CG42245_OG0011101	249
CG42240_OG0007716	831
CG42239_OG0012035	240
CG42238_OG0003670_OG0	206
CG42237_OG0008430	55
CG42235_OG0005678	16
CG42235_OG0000467	71
CG42233_OG0002672	297
CG4218_OG0003587_OG0	2
CG4213_OG0008750	1523
CG4210_OG0002263	33
CG4199_OG0001695	5320
CG4198_OG0001722	0
CG4194_OG0007620	6
CG4168_OG0003408_OG0	223
CG4161_OG0008814	0
CG4151_OG0007376	7
CG41378_OG0013458_OG0	13
CG4133_OG0008759	130
CG4119_OG0007369	1137
CG4116_OG0001184	1
CG4115_OG0002408_OG0	159
CG41106_OG0000937_OG0	0
CG4101_OG0010724	72
CG4080_OG0011261	1088
CG4078_OG0003286	187
CG4074_OG0010351	245
CG4073_OG0004901	0
CG4069_OG0009940	298
CG4053_OG0005473	1
CG4049_OG0006877	804
CG40498_OG0013258_OG0	0
CG40485_OG0008703	235
CG4045_OG0007618	329
CG4042_OG0010350	289
CG4041_OG0003196	871
CG4038_OG0012056_OG0	373
CG4036_OG0003610	188
CG4025_OG0007800	790
CG4022_OG0011263	272
CG4021_OG0000332_OG3	995
CG4020_OG0008415	18
CG40198_OG0012428	99
CG40191_OG0012755	240
CG4017_OG0009259	0
CG4009_OG0002376	0
CG4004_OG0000336_OG0	14
CG4000_OG0004939	24341
CG40006_OG0011401_OG0	999
CG3999_OG0002597_OG0	437
CG3995_OG0002374	190
CG3987_OG0004598	14
CG3984_OG0004597	474
CG3961_OG0013687	281
CG3961_OG0003868_OG0	2474
CG3955_OG0006544	100
CG3942_OG0002413_OG0	0
CG3939_OG0008123	564
CG3919_OG0010873	85
CG3918_OG0007721	213
CG3916_OG0004946	0
CG3909_OG0001390	367
CG3907_OG0006862	1672
CG3906_OG0001555	56
CG3902_OG0009916	9520
CG3894_OG0002752	369
CG3880_OG0011576	42
CG3868_OG0002040_OG1	0
CG3860_OG0006859	1115
CG3857_OG0007628	157
CG3847_OG0001700	1143
CG3842_OG0007717	689
CG3841_OG0009274	1
CG3831_OG0002724	150
CG3829_OG0005855	1328
CG3823_OG0007714	2263
CG3819_OG0003867_OG0	20
CG3817_OG0004588	180
CG3815_OG0007712	510
CG3808_OG0003861_OG0	263
CG3803_OG0002998	485
CG3795_OG0007650	0
CG3793_OG0009150	613
CG3792_OG0003422	733
CG3788_OG0005989	47
CG3781_OG0003320	256
CG3777_OG0007845	450
CG3776_OG0005858	1238
CG3770_OG0005864	50
CG3769_OG0009285	46
CG3764_OG0001313_OG0	2383
CG3760_OG0005867	1503
CG3748_OG0001880	0
CG3746_OG0007003	325
CG3744_OG0004651	1038
CG3740_OG0007657	845
CG3739_OG0004494	5
CG3735_OG0006846	324
CG3734_OG0004492	4
CG3732_OG0007007	397
CG3726_OG0008413	1174
CG3719_OG0007674	2694
CG3708_OG0012312	0
CG3706_OG0007345	5
CG3704_OG0001684	870
CG3703_OG0007384	185
CG3702_OG0003389	1951
CG3700_OG0006969	1144
CG3699_OG0007385	1805
CG3698_OG0010344	0
CG3690_OG0007386	2
CG3687_OG0006111	0
CG3679_OG0001737	46
CG3663_OG0006036	926
CG3662_OG0003370	11885
CG3655_OG0007393	861
CG3652_OG0009006	563
CG3650_OG0006058	0
CG3649_OG0011952	0
CG3645_OG0008733	463
CG3640_OG0006035	2
CG3638_OG0000424_OG0	1750
CG3634_OG0010341	798
CG3632_OG0008182	3245
CG3631_OG0002255	118
CG3630_OG0007790	14742
CG3626_OG0003202	1001
CG3625_OG0012586	38
CG3625_OG0012131	30
CG3625_OG0008740	3373
CG3618_OG0010339	243
CG3611_OG0006056	0
CG3610_OG0004580	0
CG3609_OG0003446	4078
CG3604_OG0000941	2677
CG3603_OG0003236	497
CG3598_OG0008113	0
CG3597_OG0001821	3710
CG3594_OG0006049	176
CG3592_OG0008112	0
CG3589_OG0006051	428
CG3588_OG0008109	42819
CG3587_OG0007627	191
CG3581_OG0004490	0
CG3568_OG0007924	1079
CG3566_OG0008604	258
CG3565_OG0006027	1
CG3558_OG0008918	3084
CG3557_OG0003441	1
CG3556_OG0007927	468
CG3552_OG0004070	793
CG3548_OG0006026	246
CG3546_OG0007920	0
CG3544_OG0001794	1
CG3534_OG0002434_OG0	1495
CG3529_OG0011020	1737
CG3528_OG0003434	0
CG3527_OG0007921	185
CG3526_OG0003235	2
CG3520_OG0002740	503
CG3517_OG0004496	0
CG3515_OG0003433	0
CG3513_OG0008793	112
CG3511_OG0006021	362
CG3505_OG0002587_OG0	830
CG3502_OG0011566	3
CG3500_OG0005967	303
CG3494_OG0006012	0
CG3492_OG0006011	0
CG3483_OG0006009	0
CG3457_OG0007783	0
CG3448_OG0004071	116
CG34462_OG0011170	1
CG34461_OG0011169	5
CG34459_OG0006428	52
CG34458_OG0006420	0
CG34457_OG0006419	8
CG34456_OG0011250	13
CG34452_OG0009985	6
CG34451_OG0012174	0
CG34448_OG0011758	0
CG34447_OG0003439	1
CG34445_OG0011648	257
CG34435_OG0011667	0
CG34434_OG0003115	1
CG34433_OG0000393_OG1	0
CG34433_OG0000393_OG0	0
CG34429_OG0010152	1
CG34428_OG0010151	2
CG34427_OG0011209	0
CG34426_OG0011208	0
CG34423_OG0012478	759
CG34417-PT_OG0007726	61527
CG34409_OG0004557	122
CG34408_OG0007523	4178
CG34404_OG0005253	320
CG34398_OG0009802	7993
CG34396_OG0001584_OG0	238
CG34393_OG0008899	166
CG34386_OG0006096	5
CG34384_OG0002124_OG0	56
CG34382_OG0010973	11
CG3437_OG0011017	103
CG34377_OG0012423	0
CG34377_OG0004762	2
CG34376_OG0001406_OG0	914
CG34375_OG0000733_OG0	648
CG34370_OG0005939	228
CG3436_OG0008729	499
CG34367_OG0003651_OG0	2
CG34357_OG0003108	72
CG34357_OG0001163_OG0	9
CG34355_OG0005531	3599
CG34354_OG0005411	48
CG34353_OG0000493_OG1	57
CG3434_OG0011016	237
CG34348_OG0007999	462
CG34347_OG0005798	167
CG34345_OG0009606	0
CG34342_OG0010585	199
CG34338_OG0011698	0
CG34334_OG0000337_OG0	6
CG34331_OG0003299	238
CG34330_OG0012314	2418
CG34325_OG0008538	3022
CG34324_OG0008640	484
CG34316_OG0004606	13
CG34313_OG0008888	271
CG3430_OG0003749_OG0	102
CG34309_OG0002377	103
CG34302_OG0004572	0
CG34301_OG0011474	7
CG34298_OG0012022	0
CG34297_OG0004310	1
CG34296_OG0005127	3
CG34293_OG0005614	162
CG34290_OG0005292	2
CG34289_OG0000863_OG0	0
CG34282_OG0004449	0
CG34277_OG0012613	1
CG34269_OG0012211	0
CG34267_OG0000345_OG0.2	0
CG34267_OG0000345_OG0	0
CG34266_OG0010624	2
CG34265_OG0012388	151
CG34256_OG0003863_OG0	100
CG34253_OG0012409	600
CG34251_OG0010105	5
CG34247_OG0010777	0
CG34244_OG0010876	0
CG34236_OG0011954	0
CG34232_OG0011607	49
CG34230_OG0011606	0
CG34229_OG0006569	123
CG34228_OG0012295	254
CG34224_OG0012287	0
CG34223_OG0002792_OG0	0
CG34221_OG0006303	0
CG34217_OG0007164	6
CG34216_OG0002874	15
CG34214_OG0006039	2
CG34210_OG0012043	0
CG3420_OG0006792	366
CG34205_OG0006457	11
CG34204_OG0011564	0
CG34203_OG0006929	6
CG34202_OG0006247	0
CG34201_OG0006246	1
CG34199_OG0007086	1
CG34195_OG0002761_OG0	164
CG34194_OG0005885	0
CG34193_OG0005890	1
CG34185_OG0006129	0
CG34183_OG0009253	74
CG34181_OG0003617	0
CG34177_OG0009002	0
CG34175_OG0013089	0
CG34174_OG0011759	56
CG34165_OG0012133_OG0	9921
CG34164_OG0011821	3
CG34163_OG0012936	79
CG34159_OG0001850_OG0	567
CG34150_OG0002271	555
CG34149_OG0004750	66
CG34148_OG0004785	187
CG34141_OG0000674_OG0	4978
CG34140_OG0011382	262
CG34135_OG0004830	23
CG34134_OG0009247	425
CG34133_OG0002624_OG0	867
CG34130_OG0005649	0
CG34129_OG0005648	0
CG34126_OG0003420	2144
CG34125_OG0008959	589
CG34124_OG0008960	35
CG34120_OG0007493	22250
CG34117_OG0002350	1651
CG34116_OG0011875	44
CG34115_OG0012289	143
CG34109_OG0001845	3
CG34107_OG0002596_OG0	3
CG3408_OG0011009	123
CG3407_OG0008782	66
CG34057_OG0011334	86
CG34056_OG0011335	612
CG34045_OG0011650	10
CG34039_OG0012393	178
CG3402_OG0011357	149
CG34029_OG0012038	0
CG34028_OG0011929	0
CG34015_OG0011734	140
CG34012_OG0003894	1
CG34007_OG0013437	6
CG34005_OG0012480	0
CG34001_OG0010948	50
CG33998_OG0006663	0
CG33995_OG0001813	1102
CG33993_OG0010224	94
CG33986_OG0001978_OG0	0
CG33981_OG0011578	77
CG33969_OG0010373	166
CG33966_OG0001332	0
CG33965_OG0004122	37
CG33964_OG0001118_OG0	131
CG33958_OG0011613	1
CG33958_OG0006685	19
CG3386_OG0011354	248
CG33791_OG0011283	259
CG33791_OG0000825_OG0	448
CG33772_OG0009819	0
CG33771_OG0001284_OG0	0
CG33770_OG0003818_OG0	4
CG3376_OG0006893	2951
CG33769_OG0009820_OG0	0
CG33768_OG0001959_OG0	2
CG33767_OG0009821_OG0	5
CG33725_OG0000036_OG3	0
CG33722_OG0000847	525
CG33722_OG0000461_OG0	12
CG33695_OG0009685	276
CG3368_OG0005366	913
CG33672_OG0012496	110
CG33639_OG0008645	31
CG33635_OG0008730	116
CG33631_OG0002246	0
CG33630_OG0002245	0
CG3358_OG0006783	80
CG3356_OG0006888	2393
CG3355_OG0008989	0
CG33557_OG0011675	0
CG33552_OG0011765_OG1	2
CG33543_OG0009073	171
CG33523_OG0011860	651
CG33523_OG0010223	399
CG33521_OG0012955_OG0	3855
CG33514_OG0000631	4
CG33510_OG0003673_OG0	4
CG33509_OG0012231	20
CG33506_OG0006173	408
CG33493_OG0010938	993
CG33490_OG0001987	2
CG3348_OG0005363	1496
CG33489_OG0010038	0
CG3347_OG0012346	0
CG33467_OG0000567_OG0	98
CG3345_OG0008735	10
CG3342_OG0007722	367
CG3339_OG0002537_OG0	37
CG3337_OG0004388	296
CG3335_OG0007855	542
CG33342_OG0005274	0
CG33341_OG0005277	0
CG33340_OG0005279	0
CG33339_OG0005280	3
CG33333_OG0000494_OG1	0
CG33332_OG0004584	118
CG33331_OG0004583	91
CG33322_OG0009440	2
CG3330_OG0000859_OG0	3
CG33307_OG0009181	490
CG33306_OG0009180	1
CG33303_OG0003649_OG0	1883
CG33299_OG0009270	5
CG3328_OG0006885	6180
CG33288_OG0010290	410
CG33287_OG0002009_OG0	0
CG33286_OG0010331	0
CG33282_OG0000945	0
CG33281_OG0000946_OG0	0
CG33263_OG0010577	8
CG33257_OG0010755	0
CG33253_OG0003120	4
CG3323_OG0001725	1
CG33234_OG0004082	0
CG33233_OG0001325	2
CG33229_OG0004132	682
CG33228_OG0006041	76
CG33225_OG0000409_OG0	32
CG33223_OG0000477_OG0	1
CG33203_OG0005383	142
CG33203_OG0005381	107
CG33203_OG0002541_OG0	47
CG33203_OG0000535_OG0	100
CG33189_OG0004835	245
CG33181_OG0008632	2600
CG33178_OG0008348	2450
CG33177_OG0008349	64
CG33170_OG0011828	1476
CG33160_OG0004000_OG0	0
CG33159_OG0011398_OG0	30
CG33158_OG0010742	222
CG33158_OG0010740	146
CG33156_OG0007278	811
CG33144_OG0000673	4075
CG33143_OG0007011	381
CG33140_OG0002960	11
CG33129_OG0009654	2238
CG33128_OG0003565	0
CG33127_OG0008748	3
CG33120_OG0011407	449
CG33116_OG0001863_OG0	202
CG33111_OG0005529	899
CG33110_OG0004724	572
CG33109_OG0004540	19
CG33108_OG0005328	267
CG33107_OG0004721	127
CG3309_OG0007988	379
CG33099_OG0002280	15
CG33098_OG0004422	46
CG33096_OG0005180	288
CG33090_OG0009172	284
CG3308_OG0004383	5225
CG33080_OG0008088	5380
CG3306_OG0011915	297
CG33061_OG0010760	0
CG33060_OG0010759	0
CG33057_OG0011179_OG0	31
CG33057_OG0000823_OG0	1
CG33056_OG0010315	2145
CG33054_OG0010316	257
CG33003_OG0009005	9
CG32988_OG0001282	0
CG32987_OG0009804	1
CG32986_OG0009805	1
CG32985_OG0000626_OG0	2
CG32983_OG0012369	0
CG3294_OG0008983	212
CG32944_OG0007335	168
CG32939_OG0002231_OG0	318
CG3288_OG0010337	15
CG3285_OG0000700_OG0	0
CG32857_OG0000935_OG0	3
CG32856_OG0005212	79
CG32855_OG0001071_OG0	5331
CG32846_OG0011118	0
CG32833_OG0001107	0
CG3281_OG0004965	217
CG32817_OG0000601_OG0	0
CG32816_OG0003186_OG0	2
CG32816_OG0000920	92
CG32815_OG0007344	301
CG32813_OG0007673	1275
CG32812_OG0011693	17
CG32809_OG0007655	167
CG32809_OG0007652	89
CG32808_OG0007667	108
CG32803_OG0007635	374
CG32801_OG0007634	35
CG32795_OG0003234	1303
CG32793_OG0008111	6
CG3277_OG0001236	29
CG32772_OG0007905	1211
CG32767_OG0001717_OG0	941
CG32762_OG0000683	1
CG32755_OG0008412	0
CG32750_OG0008612	25
CG32736_OG0007823	513
CG32718_OG0007961	1
CG3270_OG0002975_OG0	109
CG32708_OG0007742	370
CG32700_OG0012092	3
CG32700_OG0007564	17
CG32695_OG0012091	124
CG32694_OG0007539	702
CG32694_OG0007538	587
CG32687_OG0008059	981
CG32683_OG0001183_OG0	26
CG32681_OG0003227	2
CG32679_OG0011707	3
CG32679_OG0000370_OG1	12
CG32679_OG0000370_OG0	97
CG32669_OG0001726	14
CG32668_OG0008009	155
CG32650_OG0003289_OG0	0
CG32647_OG0008447	1341
CG32645_OG0008486	3330
CG32643_OG0008437	0
CG32642_OG0008440	0
CG32641_OG0011737_OG0	2871
CG32639_OG0008555	8
CG32638_OG0008429	1176
CG32633_OG0001774	0
CG32631_OG0008635	0
CG3262_OG0012594	463
CG32603_OG0008238	315
CG32599_OG0008226	9
CG32591_OG0001749	2
CG32590_OG0008364	103
CG3257_OG0006878	393
CG32579_OG0011713	464
CG32576_OG0008180	396
CG32573_OG0008313	553
CG32572_OG0011732	60
CG32564_OG0008598	0
CG32563_OG0000694_OG1	51
CG32554_OG0007683	46
CG32551_OG0008658	1497
CG32548_OG0008659	0
CG32548_OG0001778	32
CG32547_OG0008660	84
CG32544_OG0008687	80
CG3253_OG0011636	33
CG32537_OG0007454	414
CG32536_OG0007453	353
CG32533_OG0007447	565
CG32532_OG0007439	2
CG32521_OG0012315_OG0	0
CG32521_OG0007492	5223
CG3251_OG0008987	2
CG32512_OG0007498	1405
CG32488_OG0011123	0
CG32487_OG0011124	0
CG32486_OG0003995	4807
CG32485_OG0010634	666
CG32473_OG0001441_OG0	1886
CG3246_OG0008822	1436
CG32459_OG0011829	3
CG32450_OG0009828	0
CG32448_OG0009845	460
CG32447_OG0009862	65
CG32445_OG0009867	0
CG32444_OG0000371_OG1	2
CG32444_OG0000371_OG0	10436
CG32440_OG0010293	2
CG32437_OG0012190	0
CG32436_OG0010297	0
CG32436_OG0010295	0
CG32432_OG0010334	651
CG32428_OG0003094	2107
CG32425_OG0003955	2457
CG32409_OG0010218	366
CG32407_OG0010222	367
CG32391_OG0010408	6
CG32379_OG0010444	0
CG32374_OG0000452_OG1	0
CG32373_OG0011399	48
CG32369_OG0010466	2256
CG32365_OG0000630	158
CG32354_OG0004092_OG0	107
CG32344_OG0000220	515
CG32333_OG0004119	983
CG32305_OG0000379_OG1	0
CG32305_OG0000379_OG0	0
CG32302_OG0011078	0
CG32280_OG0010647	1271
CG32278_OG0010648	699
CG32278_OG0000995_OG0	253
CG32277_OG0003999_OG0	0
CG32271_OG0003998	760
CG3226_OG0003169	1059
CG32266_OG0010472	8
CG32264_OG0003977_OG0	505
CG32264_OG0003976	3917
CG32263_OG0012407	0
CG32262_OG0003978	295
CG32260_OG0010513	626
CG3225_OG0008980	144
CG3224_OG0007730	831
CG32249_OG0011133	19
CG32248_OG0011132	0
CG32241_OG0011134	52
CG32240_OG0011147	0
CG3223_OG0002297_OG0	801
CG32237_OG0010612	0
CG32236_OG0012893	0
CG32232_OG0002025	0
CG3222_OG0011008	4
CG32225_OG0010386	233
CG32221_OG0010395	640
CG32206_OG0000983_OG0	119
CG32204_OG0003866_OG0	59
CG32202_OG0010141	145
CG32196_OG0011853	171
CG32195_OG0001994	563
CG32191_OG0001294_OG0	369
CG32187_OG0003903_OG0	56
CG32182_OG0003901	0
CG32176_OG0000524_OG0	79
CG32170_OG0010703	3076
CG3216_OG0002808	4
CG32147_OG0009957	369
CG3213_OG0001869_OG0	0
CG32137_OG0010901	3046
CG32121_OG0010578	847
CG32119_OG0010155	1
CG32112_OG0011838	1023
CG32104_OG0010834	246
CG32100_OG0004033_OG0	194
CG32095_OG0010012	207
CG32091_OG0010033	1568
CG32087_OG0000985_OG0	0
CG32086_OG0010037	0
CG32085_OG0010030	248
CG32081_OG0000175_OG0	1
CG32079_OG0010082	0
CG32075_OG0010077	212
CG32069_OG0012541	205
CG32066_OG0010945	256
CG32066_OG0010942	207
CG32055_OG0010956	12
CG32054_OG0010962	0
CG32053_OG0010963	0
CG32052_OG0010979	106
CG32052_OG0001321_OG0	2
CG32040_OG0011248	69
CG32037_OG0011010	35
CG32036_OG0011011	10
CG32032_OG0011236	1202
CG32026_OG0004103	7
CG32023_OG0000344_OG1	0
CG32022_OG0011199	189
CG3199_OG0004538	0
CG3198_OG0007732	1047
CG31975_OG0011750	0
CG31974_OG0003349_OG0	65
CG31957_OG0008777	141
CG31954_OG0008817	11
CG31949_OG0000213	0
CG31948_OG0000030_OG2	1
CG31937_OG0009055	1930
CG31933_OG0009061	0
CG31928_OG0011962	0
CG31926_OG0009041	0
CG31924_OG0009038	0
CG3191_OG0007771	2083
CG31917_OG0003417	921
CG31915_OG0009449	175
CG31913_OG0003726	0
CG31910_OG0009625	4
CG31908_OG0009633	1347
CG31897_OG0011761_OG0	14
CG31886_OG0009798	238
CG31875_OG0003521	0
CG31872_OG0000167_OG1	0
CG31872_OG0000167_OG0	0
CG31871_OG0003634	2349
CG31869_OG0003762_OG0	2522
CG31855_OG0009216	387
CG3184_OG0001704_OG0	103
CG31848_OG0012357	0
CG31826_OG0011961	258
CG31823_OG0001867_OG0	46
CG31821_OG0000449_OG0	2
CG31819_OG0012352	0
CG31809_OG0000479_OG1	966
CG31805_OG0009456	4
CG31802_OG0009499	0
CG31800_OG0011811	355
CG31798_OG0003714	1
CG31797_OG0003708	0
CG31792_OG0000010_OG6	3
CG31792_OG0000010_OG5	529
CG31792_OG0000010_OG4	525
CG31792_OG0000010_OG3	1
CG31792_OG0000010_OG2	0
CG31792_OG0000010_OG1	128
CG31792_OG0000010_OG0	1638
CG31789_OG0012596	21
CG31787_OG0003697	0
CG31784_OG0001902	0
CG31778_OG0008791	450
CG31777_OG0008790	958
CG31776_OG0011755	2
CG31769_OG0009409	3027
CG31760_OG0009735	43
CG31760_OG0001950	193
CG31751_OG0009515	533
CG31751_OG0009513	212
CG31743_OG0008889	1935
CG31741_OG0009492	1
CG31735_OG0003578_OG0	0
CG31730_OG0011791	6
CG31729_OG0009222	5995
CG31717_OG0012522	564
CG31712_OG0003511	3393
CG31710_OG0009268	121
CG31706_OG0000704_OG0	184
CG31705_OG0001279_OG0	16096
CG31690_OG0008952	214
CG3168_OG0007739	892
CG31689_OG0008951	7264
CG31688_OG0009420	902
CG31688_OG0009419	356
CG31678_OG0009428	1507
CG31676_OG0001252_OG0	2304
CG31675_OG0000959_OG0	660
CG31674_OG0001894	354
CG31673_OG0003667	608
CG31668_OG0000090_OG3	849
CG31668_OG0000090_OG1	0
CG31664_OG0000192_OG0	0
CG31663_OG0009063	264
CG31661_OG0003566	0
CG3165_OG0008923	1263
CG31650_OG0001814	1276
CG3164_OG0000940	15535
CG31648_OG0009450	589
CG3163_OG0006864	317
CG31638_OG0000521_OG0	453
CG31637_OG0003743_OG0	1358
CG31636_OG0009610	48
CG31635_OG0009608	3518
CG31633_OG0001938	286
CG31624_OG0000961_OG0	0
CG3156_OG0007838	341
CG31559_OG0001345	0
CG31551_OG0011426	6
CG31550_OG0004200	2316
CG31549_OG0004221	489
CG31548_OG0004224	549
CG31546_OG0004223	4
CG31542_OG0004183	2
CG31538_OG0004175	114
CG31528_OG0007336	1
CG31523_OG0007342	4551
CG31522_OG0007341	6445
CG31516_OG0003095_OG0	1
CG31510_OG0005178	281
CG3149_OG0008090	789
CG31496_OG0004345	0
CG31482_OG0001013_OG0	0
CG31473_OG0004365	1
CG31468_OG0012266	0
CG31467_OG0000189_OG1	39
CG31467_OG0000189_OG0	3
CG31465_OG0004784	7
CG31464_OG0004806	0
CG31463_OG0004807	0
CG31460_OG0004822	122
CG31459_OG0011452	0
CG31457_OG0004673	88
CG31454_OG0000188_OG2	1
CG31446_OG0002517	0
CG31445_OG0000048_OG4	563
CG31445_OG0000048_OG2	876
CG31441_OG0005450	55
CG31437_OG0005151	0
CG31431_OG0004788	35
CG31419_OG0000390_OG1	0
CG31419_OG0000390_OG0	0
CG31407_OG0002239	0
CG31404_OG0002167	1
CG31388_OG0005449	182
CG31381_OG0004652	193
CG31380_OG0005133	280
CG31373_OG0002366	37
CG31371_OG0011551	0
CG31368_OG0005581	84
CG31368_OG0005579	664
CG31365_OG0004674	459
CG31360_OG0001500_OG0	194
CG31345_OG0005025	141
CG31344_OG0004603	952
CG31343_OG0000735_OG0	0
CG31342_OG0002455	2130
CG31337_OG0002194_OG0	0
CG31327_OG0000246_OG1	0
CG31327_OG0000246_OG0	0
CG31326_OG0000838	6309
CG31324_OG0005654	313
CG31323_OG0005652	73
CG31321_OG0004549	4980
CG31313_OG0001495_OG0	25866
CG31301_OG0002521	962
CG31296_OG0011499	143
CG31294_OG0005238	0
CG31288_OG0000295	232
CG31279_OG0004976	2
CG31278_OG0002365	94
CG31275_OG0004998	0
CG31272_OG0002367	19
CG31269_OG0002559_OG0	0
CG31268_OG0011967_OG0	4
CG31267_OG0005475	0
CG31266_OG0005474	1
CG31265_OG0002560_OG0	0
CG31251_OG0002601_OG0	169
CG3124_OG0005970	0
CG31249_OG0002602_OG0	228
CG31248_OG0004322	279
CG31245_OG0011986	2
CG3123_OG0000323_OG1	0
CG31233_OG0002312	1
CG31231_OG0005031	0
CG31229_OG0005030	346
CG31224_OG0005034	2041
CG31223_OG0002398_OG0	99
CG31221_OG0012249	311
CG31211_OG0004966	4173
CG31207_OG0000179_OG1	855
CG31207_OG0000179_OG0	1997
CG31204_OG0005801	0
CG31200_OG0001434	5796
CG3119_OG0008937	437
CG31199_OG0001054	7655
CG31198_OG0001413	6
CG31195_OG0001055_OG0	1659
CG31191_OG0004944_OG0	16
CG31191_OG0002407_OG0	4171
CG31189_OG0000569_OG0	707
CG31183_OG0005222	1882
CG31178_OG0004787	18
CG31176_OG0000647_OG0	139
CG31161_OG0004714	8
CG31157_OG0011486	1
CG31156_OG0004716	314
CG31145_OG0005510	2803
CG31141_OG0001490	0
CG31140_OG0005333	1886
CG31128_OG0012632	0
CG31126_OG0004626	282
CG31125_OG0004624	18
CG31122_OG0001444_OG0	399
CG31121_OG0004654	1540
CG31111_OG0012461	51
CG31109_OG0000858	309
CG31103_OG0000350_OG1	1589
CG31102_OG0005159	230
CG31100_OG0002336_OG0	1627
CG31099_OG0002499_OG0	0
CG31098_OG0005160	1549
CG31093_OG0005132	1
CG31091_OG0000495	0
CG3108_OG0008423	0
CG31089_OG0002621	0
CG31087_OG0005158	1
CG31086_OG0005651	103
CG31076_OG0005633	0
CG31075_OG0005634	2265
CG3106_OG0007559	6
CG31068_OG0005608	0
CG31064_OG0005609	819
CG31064_OG0005607	74
CG31055_OG0005346	0
CG31051_OG0005406	67
CG31050_OG0011969	0
CG3104_OG0008933	1960
CG31041_OG0000653	10
CG31038_OG0005710	2696
CG31038_OG0005709	1627
CG31036_OG0005711	183
CG31030_OG0002638	627
CG31028_OG0001516	235
CG31021_OG0002645	11
CG31019_OG0005763	124
CG31016_OG0012025	5
CG31013_OG0000496_OG1	8
CG31010_OG0002646_OG0	1
CG31007_OG0000300_OG0	0
CG3097_OG0008424	2082
CG3092_OG0005972	0
CG3091_OG0007770	3562
CG3088_OG0011007	94304
CG3085_OG0001548_OG0	4
CG3081_OG0007918	6
CG3078_OG0007769	131
CG3071_OG0001173_OG1	411
CG3065_OG0001149_OG0	837
CG3062_OG0012105	7
CG3061_OG0002221_OG0	2333
CG30503_OG0006750	1982
CG30495_OG0002953	721
CG30491_OG0006722	433
CG30486_OG0007228	10
CG30485_OG0002074	0
CG30484_OG0003086	0
CG30480_OG0002773	28
CG30471_OG0006823	0
CG30467_OG0002995	280
CG30461_OG0006448	1
CG30460_OG0005917	5766
CG3045_OG0002905	60
CG30432_OG0011664	0
CG30431_OG0007314	479
CG30424_OG0005860	7
CG30423_OG0006061	1015
CG30419_OG0002688	17
CG30416_OG0001106_OG0	0
CG30411_OG0002739	16
CG3040_OG0007817	611
CG30403_OG0005953	73
CG30394_OG0006920	514
CG30392_OG0006926	391
CG3038_OG0007852	346
CG30389_OG0006279	1823
CG30385_OG0001630_OG0	1
CG30384_OG0002959	7
CG30383_OG0011594	0
CG30380_OG0003067_OG0	426
CG30378_OG0001158_OG0	1
CG30377_OG0002861	139
CG30376_OG0007159	0
CG30375_OG0007158	0
CG30373_OG0007171	470
CG30371_OG0001667	5
CG30356_OG0012431	2
CG30349_OG0007116	753
CG30345_OG0006384	742
CG30344_OG0006385	1578
CG30340_OG0011596	6
CG30339_OG0006353	71
CG3032_OG0003180	64
CG30324_OG0001608	5
CG30291_OG0006263	902
CG30287_OG0006907	33
CG30286_OG0011640	3
CG30285_OG0012931	1634
CG30281_OG0005927	1
CG30280_OG0002710	0
CG30278_OG0003027	0
CG30275_OG0003016	0
CG30271_OG0006980	701
CG30269_OG0006996	931
CG30268_OG0003015	0
CG30259_OG0006990	1
CG30222_OG0011639	2
CG3021_OG0003116	414
CG30203_OG0006190	62
CG30196_OG0007001	118
CG30195_OG0011953	110
CG30184_OG0002734	11
CG30183_OG0000758_OG0	196
CG30177_OG0012077	3
CG30159_OG0006777	1217
CG30158_OG0006784	37
CG30157_OG0006780	50
CG3014_OG0004363	13
CG30148_OG0007101	473
CG30122_OG0011660	3918
CG30120_OG0006701	78
CG30116_OG0006704	724
CG30109_OG0006067	100
CG30108_OG0012049	34
CG30105_OG0005872	20
CG30103_OG0005892	0
CG30100_OG0006489	416
CG3009_OG0007912	308
CG30099_OG0002912	9
CG30095_OG0006511	13
CG30094_OG0006514	135
CG30090_OG0000475_OG0	26
CG3008_OG0008970	2568
CG30089_OG0000773	636
CG30080_OG0011628	0
CG30076_OG0006141	0
CG30075_OG0012569	0
CG30069_OG0001138	12788
CG30065_OG0012498	0
CG30053_OG0007215	5
CG30050_OG0006202	1
CG30046_OG0002776_OG0	664
CG30043_OG0000025_OG5	0
CG30043_OG0000025_OG3	7
CG30043_OG0000025_OG2	60
CG30043_OG0000025_OG1	1
CG30043_OG0000025_OG0	0
CG30037_OG0006580	1
CG30020_OG0001594_OG0	839
CG30015_OG0002857	4837
CG30010_OG0006331	236
CG30008_OG0001603	32
CG30002_OG0000473_OG0	391
CG30001_OG0006339	27
CG2993_OG0004364	507
CG2991_OG0008931	3537
CG2990_OG0007537	17
CG2983_OG0008934	4
CG2975_OG0003550	108
CG2972_OG0007531	709
CG2964_OG0008939	8
CG2962_OG0007525	1
CG2961_OG0007522	21
CG2938_OG0008500	559
CG2931_OG0004209	523
CG2930_OG0008503	1560
CG2926_OG0004211	3219
CG2924_OG0001708_OG1	940
CG2921_OG0001543	616
CG2918_OG0007767	4101
CG2909_OG0008067	720
CG2906_OG0003064_OG0	90
CG2901_OG0008144	0
CG2898_OG0001729	28
CG2889_OG0008060	322
CG2875_OG0008138	283
CG2865_OG0007592	593
CG2861_OG0003198	0
CG2854_OG0007593	3
CG2852_OG0007004	5031
CG2846_OG0004373	803
CG2841_OG0007597	5034
CG2818_OG0008788	247
CG2816_OG0012132	207
CG2812_OG0006844	198
CG2811_OG0002699	961
CG2794_OG0008764	293
CG2790_OG0005863	203
CG2772_OG0003538	0
CG2767_OG0001410_OG0	3304
CG2765_OG0005861	1947
CG2750_OG0000364_OG1	2
CG2747_OG0002294_OG0	3153
CG2736_OG0001538	4617
CG2712_OG0008101	184
CG2701_OG0008095	1458
CG2698_OG0002298_OG0	2975
CG2694_OG0000386_OG0	258
CG2691_OG0008265	849
CG2685_OG0008094	484
CG2681_OG0008093	439
CG2680_OG0008092	20
CG2678_OG0004374	34
CG2663_OG0004190	22
CG2662_OG0003233_OG0	50
CG2656_OG0004324	256
CG2652_OG0007358	1
CG2641_OG0000315_OG0	752
CG2617_OG0003664	22
CG2616_OG0004358	0
CG2614_OG0009427	381
CG2611_OG0009426	85
CG2608_OG0009425	417
CG2577_OG0008474	1
CG2574_OG0008473	0
CG2556_OG0008466	534
CG2540_OG0008454	295
CG2533_OG0008395	32
CG2519_OG0004203	1149
CG2444_OG0003276	3
CG2336_OG0004304	0
CG2321_OG0005108	54
CG2310_OG0005111	343
CG2291_OG0007160	0
CG2278_OG0008536	256
CG2269_OG0006295	1214
CG2267_OG0005764	0
CG2260_OG0008290	374
CG2258_OG0008287	281
CG2256_OG0008285	47
CG2247_OG0008394	635
CG2246_OG0005762	1875
CG2233_OG0000401_OG0	63
CG2225_OG0009575	579
CG2224_OG0005748	699
CG2218_OG0005745	1067
CG2217_OG0012271	147
CG2211_OG0004116	108
CG2209_OG0012669	0
CG2202_OG0008036	901
CG2201_OG0009572	1314
CG2200_OG0008433	1314
CG2199_OG0011305	478
CG2186_OG0008034	1381
CG2182_OG0004229	2141
CG2162_OG0010630	1916
CG2157_OG0008033	210
CG2150_OG0002666	10
CG2147_OG0008533	140
CG2145_OG0008029	6909
CG2129_OG0008297	216
CG2127_OG0011957	0
CG2127_OG0007151	0
CG2126_OG0001525	170
CG2124_OG0008055	91
CG2121_OG0003053_OG0	419
CG2120_OG0008293	78
CG2116_OG0008292	860
CG2113_OG0011121	2
CG2111_OG0008051	2
CG2104_OG0004234	3
CG2100_OG0002099	647
CG2091_OG0004239	384
CG2076_OG0008021	5777
CG2070_OG0000070_OG0	33
CG2063_OG0006379	549
CG2061_OG0008020	364
CG2059_OG0007977	1650
CG2053_OG0001526_OG0	0
CG2034_OG0011073	562
CG2021_OG0011038	118
CG2017_OG0004253	2959
CG2016_OG0002089	1276
CG2006_OG0005109	95
CG2004_OG0007759	1199
CG2003_OG0005822	116
CG1999_OG0003213	0
CG1998_OG0008641	779
CG1986_OG0007546	0
CG1983_OG0005735	468
CG1979_OG0000642_OG0	1
CG1971_OG0002673	5
CG1965_OG0002115	945
CG1958_OG0012108	0
CG1951_OG0005606	484
CG1946_OG0002870	19
CG1943_OG0000727_OG0	1184
CG1941_OG0002872	221
CG1927_OG0011062	9471
CG1910_OG0005818	1867
CG1909_OG0012739	1325
CG1907_OG0005115	3012
CG1902_OG0006352	618
CG1896_OG0012030	204
CG1890_OG0002663	573
CG1889_OG0007543	3130
CG1888_OG0006362	357
CG18870_OG0001646	222
CG18858_OG0003662_OG0	2202
CG18809_OG0003256_OG0	0
CG18808_OG0012197	2
CG18788_OG0009715	0
CG18787_OG0003778_OG0	486
CG18766_OG0005375	1456
CG18765_OG0005598	10
CG18764_OG0005077	130
CG18748_OG0001018	0
CG18747_OG0001353	2
CG18746_OG0002122	0
CG18745_OG0001354	0
CG18744_OG0004362	0
CG18735_OG0005948	0
CG18731_OG0011548	221
CG18675_OG0010517	4
CG18666_OG0009666	0
CG18662_OG0009303	1
CG18661_OG0009300	125
CG18659_OG0006390	2706
CG18649_OG0004041	0
CG18641_OG0008843	23
CG18635_OG0006077	0
CG18622_OG0002433_OG0	492
CG18609_OG0006662	5
CG18605_OG0002938_OG0	0
CG18599_OG0005050	2
CG18598_OG0005054	33
CG18577_OG0005461	0
CG18568_OG0001639_OG0	19
CG18558_OG0000793	0
CG18557_OG0008935	0
CG18549_OG0001022_OG0	59
CG18547_OG0004962	278
CG18540_OG0006688	701
CG18539_OG0011615	11
CG18528_OG0005282	488
CG1850_OG0006762	4
CG18508_OG0008121	730
CG18507_OG0009200	4657
CG18493_OG0004493	2238
CG18480_OG0009156	1
CG1847_OG0008209	367
CG18476_OG0005601	508
CG18473_OG0002347_OG0	27
CG18467_OG0002703_OG0	1
CG18449_OG0007152	0
CG18428_OG0005320	182
CG18418_OG0010622	0
CG18417_OG0003969	0
CG1840_OG0008205	619
CG18404_OG0005740_OG0	2
CG18371_OG0006541	2
CG18367_OG0007061	43
CG18343_OG0000590_OG0	53
CG18336_OG0006222	13
CG18335_OG0001575_OG0	0
CG18327_OG0000896	62
CG18324_OG0002919	211
CG18304_OG0001941_OG0	6142
CG18302_OG0003638	816
CG18278_OG0003084_OG0	288
CG18266_OG0001931	0
CG18265_OG0010930	34
CG18262_OG0008301	290
CG18258_OG0012125	0
CG1824_OG0008460	1690
CG18249_OG0002315	245
CG18223_OG0000708_OG1	0
CG18190_OG0002943	793
CG18180_OG0000283_OG1	0
CG18178_OG0010992	338
CG18170_OG0012571	36
CG1815_OG0005816	980
CG18135_OG0003862_OG0	8725
CG18131_OG0009042	0
CG18130_OG0008200	11
CG1812_OG0007514	193
CG18128_OG0006964	2
CG18095_OG0011804	0
CG18094_OG0009086	126
CG18088_OG0000450_OG0	3
CG1806_OG0008198	549
CG18063_OG0000952	0
CG18048_OG0004291	921
CG1801_OG0007491	749
CG18011_OG0006301	280
CG18004_OG0001593_OG0	326
CG17999_OG0006252	0
CG17996_OG0008871	378
CG17994_OG0007313	122
CG17985_OG0006723	295
CG17982_OG0008295	518
CG17974_OG0006917	28
CG17959_OG0008117	0
CG17944_OG0004346	0
CG17930_OG0002423	1
CG1792_OG0005814	240
CG17929_OG0002422	3
CG17928_OG0001233	1179
CG1791_OG0007544	1771
CG17919_OG0004289	4478
CG17917_OG0004287	0
CG17904_OG0008873	783
CG1789_OG0007756	260
CG17896_OG0001710	3566
CG1785_OG0007758	785
CG17855_OG0009281	5
CG17841_OG0008065	1862
CG17841_OG0008064	3766
CG17839_OG0010855	15950
CG17834_OG0003807	678
CG17829_OG0003214	110
CG17826_OG0010807	5
CG17821_OG0012298	0
CG17816_OG0004366	666
CG17807_OG0007010	299
CG17806_OG0000254_OG1	31
CG17803_OG0001501_OG0	305
CG17801_OG0012443_OG0	0
CG17786_OG0002528	38
CG17782_OG0005276	0
CG17781_OG0005275	0
CG17780_OG0005273	0
CG17778_OG0007837	94
CG17777_OG0011930	4
CG17776_OG0007784	521
CG17768_OG0003646_OG0	580
CG17764_OG0007991	2
CG17760_OG0000117_OG2	1988
CG17760_OG0000117_OG1	10
CG17760_OG0000117_OG0	0
CG17754_OG0007573	940
CG1774_OG0005810	2224
CG17746_OG0010659	961
CG17744_OG0010404	0
CG17739_OG0006189	1781
CG17738_OG0004945	52
CG17732_OG0010168	18
CG17726_OG0005455	925
CG17721_OG0001483	119
CG17715_OG0002072_OG0	450
CG17712_OG0009058	386
CG17707_OG0007854	16
CG17691_OG0013677	2606
CG17687_OG0001999	1
CG17683_OG0001209_OG0	737
CG17681_OG0009496	19
CG17672_OG0003920_OG0	7
CG17669_OG0006703	1
CG17660_OG0009051	1063
CG17658_OG0006941	0
CG17652_OG0009056	116
CG1764_OG0008404	265
CG17648_OG0009059	0
CG17646_OG0009057	2172
CG17636_OG0007857	8
CG17633_OG0009258	1
CG17625_OG0004711	0
CG17612_OG0013021	62
CG17601_OG0000274_OG0	1
CG17600_OG0011747	50
CG17600_OG0008700	62
CG17598_OG0008699	1460
CG17597_OG0009528	601
CG17593_OG0003583_OG0	1305
CG17580_OG0007225	0
CG17575_OG0007226	3
CG17574_OG0000908_OG1	887
CG17572_OG0009549	795
CG17571_OG0000451_OG0	0
CG17570_OG0003652	0
CG17568_OG0001265	178
CG17564_OG0009560	0
CG17562_OG0000289_OG1	3
CG17562_OG0000289_OG0	17
CG17560_OG0000575	20
CG17549_OG0003713	86633
CG17544_OG0001921	643
CG17528_OG0000715_OG0	582
CG1750_OG0012273	88
CG17493_OG0001105_OG0	1115
CG17477_OG0002558_OG0	0
CG17475_OG0001488_OG0	0
CG17470_OG0009423	0
CG17404_OG0004948	0
CG1738_OG0007996	141
CG17387_OG0004155	14
CG17385_OG0006133	1833
CG1737_OG0003219	1894
CG17378_OG0003759_OG0	22
CG17376_OG0002071	0
CG17375_OG0003757	0
CG17364_OG0010898	175
CG17359_OG0010896	75
CG17350_OG0003711	1739
CG17349_OG0003710	0
CG17343_OG0009547	71
CG17333_OG0008037	677
CG17328_OG0009396	137
CG17327_OG0002454	665
CG17325_OG0011809	1318
CG17321_OG0009531	107
CG17300_OG0012184	0
CG17294_OG0003478	230
CG17292_OG0003481	637
CG17290_OG0005911_OG0	1
CG17290_OG0000116_OG1	56
CG17290_OG0000116_OG0	1
CG17287_OG0005912	0
CG17283_OG0005488	0
CG17279_OG0004412	205
CG17278_OG0004414	426
CG17271_OG0004943_OG0	343
CG17271_OG0002395_OG0	1347
CG17270_OG0002394_OG0	85
CG17267_OG0004941	14
CG17266_OG0001635_OG0	61
CG17264_OG0008916	589
CG17261_OG0008907	32
CG17260_OG0008910	255
CG17258_OG0008912	6
CG17249_OG0011273	402
CG17239_OG0000068_OG3	1
CG17237_OG0003452	0
CG17233_OG0010190	3035
CG17230_OG0002549_OG0	234
CG1722_OG0003122	4
CG17224_OG0001090_OG0	2142
CG17221_OG0008908	1175
CG17217_OG0011960	0
CG17211_OG0009732	21
CG17207_OG0012244	7
CG17202_OG0004426	513
CG17198_OG0000110_OG2	0
CG17193_OG0000834_OG0	0
CG17192_OG0000104_OG2	4
CG17192_OG0000104_OG0	0
CG17190_OG0002172_OG0	989
CG17189_OG0005623	6115
CG17187_OG0005453	265
CG17186_OG0001369_OG0	0
CG17168_OG0008712	987
CG17167_OG0008710	511
CG17163_OG0008711	148
CG17162_OG0008713	640
CG17159_OG0003341	505
CG17154_OG0004032_OG0	0
CG17147_OG0010187	0
CG17141_OG0004698	277
CG17139_OG0000309_OG1	0
CG17139_OG0000309_OG0	0
CG17129_OG0004130	260
CG17127_OG0009640	4342
CG17124_OG0009636	1671
CG17121_OG0004686	1052
CG17119_OG0004683	545
CG17118_OG0009351	1
CG17111_OG0004680	6404
CG17110_OG0011465	2
CG17109_OG0004677	103
CG17104_OG0009356	9
CG17078_OG0008737	578
CG17075_OG0008734	164
CG17068_OG0008079	528
CG17065_OG0008077	1173
CG17059_OG0012083	367
CG17048_OG0007256	0
CG17047_OG0003083	10
CG1703_OG0008393	2045
CG17036_OG0009757	65
CG17032_OG0009996	9685
CG17030_OG0010606	0
CG17029_OG0010001	1177
CG17027_OG0010002	160
CG17026_OG0010000	615
CG17019_OG0006669	1168
CG17010_OG0009739	1
CG17005_OG0009291	30
CG17003_OG0008492	1
CG17002_OG0006778	695
CG16998_OG0003970	0
CG16995_OG0003450	0
CG1698_OG0006342	454
CG16989_OG0000682_OG0	1347
CG16986_OG0002046	720
CG16985_OG0002045	426
CG16984_OG0011098	8
CG16979_OG0009975	682
CG16978_OG0009769	2660
CG16974_OG0009775	5286
CG16972_OG0009240	793
CG16965_OG0009707	105
CG1695_OG0007517	262
CG16959_OG0009953	70
CG16957_OG0011788	3
CG16957_OG0003603_OG0	29165
CG16956_OG0011787	3
CG16953_OG0004931	4177
CG16952_OG0008155	1181
CG16935_OG0007303	1727
CG16926_OG0007054	339
CG1690_OG0006344	0
CG16904_OG0011455	20
CG16903_OG0007799	587
CG16898_OG0000114_OG2	1
CG16896_OG0006060	126
CG16894_OG0001655	0
CG16890_OG0009195	291
CG1688_OG0006343	253
CG16888_OG0012354	0
CG16868_OG0003046	499
CG16865_OG0009191	294
CG16863_OG0012355	145
CG16854_OG0000803	36
CG16853_OG0001874	0
CG16852_OG0003600	0
CG16848_OG0009207	0
CG16826_OG0003605	83
CG16825_OG0009221	0
CG16820_OG0009227	137
CG16815_OG0009232	0
CG16813_OG0009233	0
CG16812_OG0009235	536
CG16800_OG0009763	0
CG16799_OG0006282	621
CG16798_OG0009414	403
CG16791_OG0004381	3047
CG16790_OG0005558	70
CG16789_OG0005557	88
CG16787_OG0006851	591
CG16782_OG0003239	1
CG16781_OG0008130	0
CG1677_OG0007978	3458
CG16779_OG0004662	608
CG16775_OG0000427_OG1	0
CG16772_OG0009118	6291
CG16762_OG0011091	19
CG16758_OG0004080	5479
CG16756_OG0007380	697
CG16753_OG0010636	100
CG16749_OG0000249_OG1	11
CG16741_OG0007094	0
CG1673_OG0003278	1491
CG16739_OG0007092	167
CG16736_OG0004867	1
CG16734_OG0002344_OG0	190
CG16727_OG0004504	0
CG16721_OG0008416	2195
CG1671_OG0006332	462
CG16717_OG0010999	388
CG16713_OG0003393_OG0	3244
CG16711_OG0010995	1036
CG16704_OG0001796_OG0	107
CG16700_OG0008589	730
CG1662_OG0008396	1037
CG1648_OG0012291	15650
CG1647_OG0001480_OG0	162
CG1640_OG0003279_OG0	8265
CG1638_OG0000351_OG1	38
CG1638_OG0000351_OG0	1016
CG1637_OG0011706	5370
CG1637_OG0011704	2928
CG1636_OG0003304	1012
CG1632_OG0008531	52
CG1631_OG0008074	0
CG1628_OG0008054	354
CG1622_OG0008403	392
CG1620_OG0006739	1777
CG1607_OG0005800	3245
CG1603_OG0006735	314
CG1602_OG0006734	90
CG1598_OG0006730	1069
CG15930_OG0000782	1
CG15927_OG0003292	0
CG15923_OG0004935	22
CG15919_OG0006426	0
CG15916_OG0012114	450
CG15914_OG0008152	208
CG15912_OG0007922	233
CG15908_OG0002982_OG0	164
CG15905_OG0007062	0
CG15894_OG0007715	173
CG15892_OG0007711	3
CG15891_OG0001172_OG0	1085
CG15890_OG0001187	1700
CG15888_OG0002444_OG0	0
CG15880_OG0003367	0
CG15879_OG0000378_OG0	137
CG15878_OG0011069	3
CG15877_OG0011088	257
CG15876_OG0010621	0
CG15865_OG0008315	18
CG15861_OG0005865	6
CG1582_OG0003224	1344
CG15824_OG0003381	4
CG15822_OG0011065	706
CG15820_OG0011918	3
CG15818_OG0000702_OG1	1
CG15814_OG0007685	668
CG15812_OG0010644	352
CG15803_OG0013698	0
CG15803_OG0002466_OG0	121
CG15800_OG0012406	0
CG1578_OG0008374	2822
CG15784_OG0007379	2945
CG15773_OG0008086	22
CG15772_OG0008428	80
CG15771_OG0008427	3036
CG15767_OG0011726	2
CG15765_OG0008421	571
CG15764_OG0008420	0
CG15760_OG0003252	102
CG1575_OG0008289	271
CG15756_OG0008638	0
CG15754_OG0003328_OG0	2
CG15747_OG0008401	342
CG15744_OG0008405	403
CG15743_OG0008406	418
CG15742_OG0001201_OG0	0
CG15740_OG0008371	9
CG15739_OG0001186	202
CG1572_OG0007884	3796
CG15728_OG0008455	21
CG15725_OG0008450	9
CG15721_OG0008439	17
CG1571_OG0008283	2
CG15719_OG0008436	0
CG15717_OG0001758	822
CG15715_OG0000342_OG0.2	443
CG15715_OG0000342_OG0	614
CG15712_OG0006471	0
CG15711_OG0006477_OG0	0
CG15710_OG0002911_OG0	0
CG15708_OG0000330_OG1	0
CG15708_OG0000330_OG0	1
CG15706_OG0006115	556
CG15701_OG0006113	119
CG15696_OG0002400_OG0	226
CG15695_OG0000574_OG1	5092
CG15674_OG0002721	2
CG15673_OG0006903	823
CG15657_OG0011591	0
CG15653_OG0006270	129
CG15651_OG0006260	98
CG15650_OG0001582	1
CG15649_OG0006258	60
CG15643_OG0003303	155
CG15642_OG0008326	53
CG15641_OG0008325	0
CG15638_OG0003601	1
CG15631_OG0011772	0
CG15629_OG0008981	50
CG15629_OG0003672_OG0	3232
CG15628_OG0008979	829
CG15625_OG0008969	39
CG15617_OG0006423	9
CG15615_OG0006427	9
CG15614_OG0006441	2
CG15611_OG0005913	3440
CG15605_OG0001541	0
CG15602_OG0008146	484
CG15601_OG0008517	57
CG15594_OG0004278	0
CG15580_OG0004258	0
CG15579_OG0007929	3
CG15577_OG0000687_OG1	0
CG15576_OG0007932	0
CG15572_OG0007930	0
CG15571_OG0012107	0
CG15570_OG0007934	2
CG15564_OG0005793	4
CG15561_OG0005791	182
CG15556_OG0005783	513
CG15554_OG0005782	201
CG15553_OG0012027	3051
CG15550_OG0011556	5
CG15549_OG0002651	0
CG15547_OG0011554	55
CG15546_OG0002650	1811
CG15545_OG0005773	26
CG15544_OG0002649	210
CG15543_OG0005768	0
CG15539_OG0011552	0
CG15537_OG0005747	69
CG15536_OG0005744	103
CG15535_OG0005743	244
CG15534_OG0005746	0
CG15533_OG0001096	0
CG15531_OG0005738	15
CG15530_OG0002639_OG0	5
CG1552_OG0008025	190
CG15529_OG0002637	206
CG15528_OG0005726	337
CG15525_OG0002629	159
CG15522_OG0005714	121
CG15515_OG0000417	34
CG15514_OG0005706	665
CG15506_OG0005126	644
CG15498_OG0002304_OG0	3
CG15497_OG0002290_OG0	14
CG15483_OG0011825	2
CG15482_OG0009238	0
CG15480_OG0009234	0
CG15478_OG0007966	15
CG15475_OG0009422	0
CG15473_OG0007914	4
CG15471_OG0012104	0
CG15468_OG0007901	5
CG15465_OG0003217	328
CG15459_OG0003229	2
CG15456_OG0003128	163
CG15452_OG0007508	0
CG15450_OG0003125	0
CG1544_OG0002653_OG0	263
CG15449_OG0011673	39
CG15446_OG0003123_OG0	0
CG15445_OG0007494	1071
CG15443_OG0002679	311
CG15439_OG0008997	460
CG15435_OG0008992	164
CG15432_OG0009001	273
CG15431_OG0009003	143
CG1542_OG0005790	450
CG15429_OG0009011	0
CG15425_OG0003387	0
CG15423_OG0008775	25
CG15422_OG0008776	3
CG15418_OG0009163	4
CG15414_OG0008819	12
CG15412_OG0008895	1849
CG15408_OG0003542	0
CG15406_OG0001237	1
CG15404_OG0001855	0
CG15403_OG0000947_OG1	0
CG15399_OG0001238	4
CG15395_OG0003554	4
CG15394_OG0012867	1358
CG15390_OG0003445	107
CG15387_OG0008844	59
CG15385_OG0001829	496
CG15382_OG0003459	1
CG1537_OG0008024	12
CG15373_OG0007870	1
CG15370_OG0007580	2
CG15368_OG0007582	70
CG15365_OG0007744	330
CG15362_OG0012144	817
CG15357_OG0009066	0
CG15356_OG0001862	724
CG15347_OG0003326	63
CG15343_OG0008529	70
CG15337_OG0003259	9
CG15336_OG0008298	0
CG15332_OG0000688_OG0	2
CG15330_OG0012848	0
CG1532_OG0007502	1287
CG15322_OG0008489	12
CG15317_OG0012660	69
CG15312_OG0007533	279
CG15308_OG0007524	0
CG15306_OG0000396_OG0	805
CG1529_OG0007501	795
CG15296_OG0008057	1
CG15293_OG0001249	5061
CG15283_OG0003589_OG0	0
CG15279_OG0001219_OG0	2089
CG15270_OG0008800	573
CG15269_OG0008801	0
CG15263_OG0008808	0
CG15262_OG0008810	0
CG15260_OG0008809_OG0	0
CG15258_OG0008813	0
CG15256_OG0009158	0
CG15255_OG0009157	0
CG15254_OG0003581	0
CG15252_OG0007540	0
CG15249_OG0007547	2
CG15247_OG0007552	2048
CG1523_OG0005389	830
CG15239_OG0008502	2
CG15237_OG0006789	345
CG15236_OG0001634_OG0	27
CG15225_OG0006249	0
CG15221_OG0008380	4
CG15211_OG0008042	657
CG15210_OG0001728	94
CG15209_OG0001727	424
CG15208_OG0000783	2
CG15203_OG0008023	412
CG15202_OG0008013	3035
CG15201_OG0008012	14479
CG15200_OG0000602_OG1	0
CG15199_OG0008014	106
CG15198_OG0008006	0
CG15196_OG0007895	2
CG15186_OG0004301	730
CG15185_OG0004302	0
CG15177_OG0000313_OG1	0
CG15177_OG0000313_OG0	0
CG15172_OG0009550_OG0	0
CG15170_OG0001917	0
CG15169_OG0012361	155
CG15167_OG0009524	0
CG15160_OG0003701_OG0	689
CG15153_OG0003693	0
CG15152_OG0009493	0
CG15147_OG0011808	0
CG15145_OG0011807	0
CG15144_OG0011806	0
CG15143_OG0001261	1
CG15142_OG0009481	5
CG15141_OG0009466	306
CG1513_OG0006327	1805
CG15136_OG0009461	0
CG15130_OG0009418	15
CG15128_OG0007068	1
CG15127_OG0007067	0
CG15125_OG0007063	0
CG15124_OG0011652	0
CG15120_OG0007053	40
CG15118_OG0006641	1333
CG15117_OG0006643	1170
CG15116_OG0006646	0
CG15115_OG0011611	0
CG15111_OG0006640	1441
CG15109_OG0006645	0
CG15107_OG0006648_OG0	64
CG15099_OG0001619	3575
CG15098_OG0000767	10223
CG15097_OG0001620	118
CG15096_OG0006656	7308
CG15093_OG0002945	2844
CG15084_OG0006653	173
CG15083_OG0000899	1577
CG15082_OG0006655	138
CG15080_OG0006658	101
CG15073_OG0007231	279
CG15059_OG0008647	0
CG1504_OG0008075	6
CG15047_OG0003332	0
CG15046_OG0008661	478
CG15044_OG0008662	0
CG15043_OG0008663	13
CG15040_OG0000478_OG0	42
CG15035_OG0011700	0
CG15034_OG0011701	0
CG15027_OG0008347	185
CG15025_OG0000730	0
CG15024_OG0011135	35
CG15023_OG0011136	13
CG15022_OG0011137	0
CG15021_OG0011140	8725
CG15020_OG0011142	5
CG15019_OG0011144	935
CG15014_OG0010546	295
CG15012_OG0010541	1045
CG15011_OG0010532	231
CG15005_OG0010523	0
CG14995_OG0001304	2262
CG14990_OG0000026_OG4	0
CG14989_OG0010505	329
CG14985_OG0010490	229
CG14984_OG0010488	1891
CG14983_OG0011882	0
CG14982_OG0010487	73
CG14974_OG0012193	0
CG14971_OG0010676	370
CG14969_OG0004005	688
CG14968_OG0010663	60
CG14966_OG0010653	144
CG14965_OG0012199	52
CG14963_OG0010649	40
CG14961_OG0010668	31
CG14960_OG0010660	0
CG14958_OG0010651	0
CG1494_OG0003409	68
CG14949_OG0011103	6
CG14947_OG0003780	7
CG14937_OG0009699	61
CG14932_OG0003774	1
CG14931_OG0009697	0
CG14930_OG0000174_OG1	9
CG1492_OG0008197	83
CG14929_OG0003771_OG0	2
CG14926_OG0009688	1
CG14921_OG0009676	1
CG14915_OG0009667	0
CG14913_OG0009665	0
CG14907_OG0004996	56
CG14905_OG0002432	12
CG14903_OG0012001	263
CG14894_OG0004980	378
CG14892_OG0002429_OG0	24
CG14891_OG0002428_OG1	0
CG14883_OG0002427	408
CG14882_OG0004981	173
CG14881_OG0002426	402
CG14880_OG0004973	2996
CG14879_OG0002425	81
CG14877_OG0005221	1
CG1486_OG0007487	1858
CG14868_OG0005252	250
CG14866_OG0002267_OG0	18
CG14864_OG0002265	4
CG14861_OG0004593	16
CG14860_OG0002256	4
CG14856_OG0002253_OG0	24
CG14855_OG0002254_OG0	9
CG14855_OG0002252_OG0	3
CG14854_OG0001082_OG0	250
CG14853_OG0002585_OG0	136
CG14841_OG0012792	2
CG14840_OG0001382	0
CG14839_OG0004544	0
CG14838_OG0010456	74
CG14837_OG0010455	207
CG14834_OG0002015	7
CG14830_OG0010428	7948
CG14829_OG0010420	0
CG14826_OG0010419	0
CG14823_OG0010407	1016
CG14820_OG0010275	6
CG14818_OG0003149	1683
CG14817_OG0003150_OG0	757
CG14811_OG0000599_OG0	0
CG14805_OG0007640	538
CG14803_OG0007642	232
CG14797_OG0007654	1
CG14795_OG0007661	1308
CG14787_OG0007670	2
CG14785_OG0003155	489
CG14780_OG0007664	7
CG14778_OG0007666	836
CG14777_OG0007668	1258
CG14770_OG0011680	5
CG14767_OG0007129	4953
CG14764_OG0012590_OG0	286
CG14764_OG0003066_OG0	0
CG14764_OG0003065_OG0	615
CG14763_OG0007196	3
CG14762_OG0007188	893
CG14760_OG0007161	1
CG14759_OG0011656	0
CG14757_OG0007167	3097
CG14756_OG0007166	0
CG14752_OG0007139	0
CG14744_OG0007131	0
CG14743_OG0001157	0
CG14740_OG0004955	0
CG14739_OG0004956	0
CG14736_OG0000251_OG1	0
CG14736_OG0000251_OG0	0
CG14722_OG0005594	714
CG14721_OG0005595	308
CG14718_OG0002609	0
CG14715_OG0005602	460
CG14712_OG0005078	656
CG14711_OG0005075	129
CG14710_OG0002485_OG0	208
CG14708_OG0000923_OG1	0
CG14696_OG0005468	802
CG14695_OG0011514	151
CG14693_OG0011478	1
CG14692_OG0000649_OG0	35
CG14691_OG0004904	0
CG1468_OG0007551	1209
CG14689_OG0004900	2
CG14687_OG0004913	14326
CG14684_OG0002364	0
CG14676_OG0004249	0
CG14671_OG0004207	371
CG14669_OG0004193	15
CG14667_OG0004186	404
CG14662_OG0011423	67
CG14661_OG0002088	48079
CG14658_OG0011420	0
CG14657_OG0004156	319
CG14655_OG0011419	753
CG14651_OG0007343	38
CG14650_OG0007340	1644
CG14647_OG0007334	545
CG14646_OG0001681_OG0	472
CG14645_OG0003101_OG0	223
CG14644_OG0007325	1
CG14641_OG0007322	677
CG1463_OG0008458	226
CG14636_OG0001160_OG0	18
CG14635_OG0012215	0
CG14634_OG0012217	0
CG14631_OG0001685	1
CG14630_OG0007390	127
CG14629_OG0007392	7773
CG14628_OG0000360_OG1	0
CG14627_OG0007398	3
CG14626_OG0007399	59
CG14625_OG0007401	1
CG14624_OG0007403	0
CG14621_OG0008692	546
CG14618_OG0008697	201
CG14615_OG0008693	123
CG14613_OG0008696	480
CG14610_OG0012450	0
CG14609_OG0004331	8
CG14607_OG0004334	0
CG14606_OG0004332	0
CG14605_OG0002119	0
CG14598_OG0004349	0
CG14591_OG0001533_OG0	1574
CG14589_OG0000398_OG1	20
CG14573_OG0009856	0
CG14572_OG0009853	0
CG14570_OG0009859	0
CG14569_OG0009858	0
CG14568_OG0009857	2
CG14567_OG0009855	971
CG14566_OG0009854	0
CG14565_OG0009852	0
CG14564_OG0009850	1
CG14563_OG0009842	9
CG14562_OG0009839	1439
CG14561_OG0009835	65
CG14551_OG0005656	0
CG14546_OG0011545	0
CG14545_OG0005130	0
CG14544_OG0005657	34
CG14543_OG0005658	299
CG14540_OG0005677	5
CG14537_OG0009795	0
CG14535_OG0009794	44
CG14515_OG0005099	88
CG14511_OG0005093	126
CG14507_OG0005104	6
CG14506_OG0011493	0
CG14505_OG0006689	4
CG14502_OG0012067	102
CG14495_OG0006093	0
CG14492_OG0002764	0
CG14490_OG0006085	15
CG14488_OG0012284	0
CG14483_OG0005875	1971
CG14480_OG0005880	614
CG14478_OG0005898	1676
CG14459_OG0012167_OG0	1
CG14457_OG0009818	22
CG14456_OG0009816	38
CG14455_OG0009817	0
CG14450_OG0001958_OG0	343
CG14448_OG0003811	0
CG14445_OG0008610	127
CG14442_OG0001705	2035
CG14441_OG0007738	1146
CG14440_OG0007737	468
CG14439_OG0001707	2608
CG14435_OG0007807	637
CG14431_OG0007814	63
CG14427_OG0007826	0
CG14424_OG0008110	0
CG14423_OG0008116	2
CG14422_OG0008115	0
CG14421_OG0001733	1
CG14420_OG0008114	1
CG1441_OG0006326	503
CG14418_OG0008108	3
CG14417_OG0008107	2
CG14416_OG0008106	2
CG14414_OG0008219	360
CG14411_OG0008367	2839
CG14410_OG0008366	3
CG1440_OG0001773	2836
CG14408_OG0008210	1624
CG14407_OG0008365	2782
CG14406_OG0008360	3
CG14402_OG0001895_OG0	0
CG14401_OG0001897_OG0	1538
CG14400_OG0001896_OG0	280
CG14397_OG0009442	0
CG14395_OG0002150	5
CG14391_OG0004442	1
CG14384_OG0005017	0
CG14380_OG0005001	1
CG14377_OG0000258_OG0	83
CG14369_OG0002195_OG0	0
CG14367_OG0002206_OG0	196
CG14362_OG0011989	1
CG14357_OG0012453	7
CG14356_OG0004535	176
CG14355_OG0004537	0
CG14352_OG0011778	69
CG1434_OG0008228	685
CG14346_OG0009039	0
CG14342_OG0009035	5
CG14341_OG0009028	300
CG14340_OG0009018	21
CG14339_OG0009017	0
CG14331_OG0011947	0
CG14329_OG0004886	12
CG14326_OG0004888	0
CG14325_OG0004891	3
CG14324_OG0002355	0
CG14323_OG0004889	0
CG14322_OG0001427_OG0	204
CG14321_OG0005573	24
CG14317_OG0005070	0
CG14316_OG0012003	0
CG14315_OG0002483	1
CG14314_OG0005059	66
CG14313_OG0005062	27
CG14312_OG0002475_OG0	8
CG14309_OG0002460_OG0	0
CG14305_OG0000855	0
CG14304_OG0005038	68
CG14301_OG0005036	160
CG14300_OG0004448	0
CG14298_OG0004460	4688
CG14297_OG0004461	19
CG14294_OG0004462	0
CG14292_OG0004463	0
CG1428_OG0009582	1
CG14286_OG0004470	107
CG14285_OG0004471	238
CG14282_OG0004484	1
CG14280_OG0004487	35
CG14277_OG0003495	10482
CG14275_OG0003488	784
CG14274_OG0003487	24
CG14273_OG0003486	0
CG14270_OG0003240	443
CG14269_OG0008129	3
CG14262_OG0011508	0
CG14260_OG0005371	1
CG14259_OG0005624	1381
CG14258_OG0005625	4
CG14257_OG0005628	25
CG14253_OG0005635	998
CG14252_OG0011524	107
CG14247_OG0011533	0
CG14246_OG0011535	433
CG14245_OG0005639	1
CG14244_OG0011536	0
CG14238_OG0005644	8
CG14234_OG0003255_OG0	38
CG14232_OG0008270	656
CG14230_OG0008271	651
CG14229_OG0003254	151
CG14223_OG0007420	647
CG14221_OG0007427	7
CG14220_OG0007434	654
CG14219_OG0000007_OG9	0
CG14219_OG0000007_OG3	7
CG14219_OG0000007_OG1	1
CG14218_OG0007435	5
CG14212_OG0011671	10
CG14210_OG0007430	196
CG14207_OG0007433	20155
CG14200_OG0007442	4317
CG14196_OG0007462	1930
CG14195_OG0007466	0
CG14194_OG0007468	862
CG14190_OG0007475	0
CG1418_OG0006321	394
CG14187_OG0010177	0
CG14186_OG0010174	738
CG14185_OG0010175	6
CG14183_OG0012187	11
CG14182_OG0010167	217
CG14174_OG0010991	91
CG1416_OG0009579	1435
CG14160_OG0010964	43
CG14154_OG0010944	0
CG14153_OG0010943	1999
CG14151_OG0010950	0
CG14147_OG0010084	0
CG14142_OG0010062	0
CG14135_OG0012575	219
CG14132_OG0010023	685
CG14131_OG0010018	23
CG14130_OG0002034_OG0	594
CG14125_OG0010808	21
CG14120_OG0010146	2
CG14118_OG0010148	248
CG14115_OG0003925_OG0	0
CG14113_OG0010158	0
CG14111_OG0010159	1
CG14110_OG0003926	0
CG14109_OG0010572	5866
CG14107_OG0010161	14
CG14106_OG0002024	222
CG14105_OG0002023_OG0	570
CG14102_OG0010402	127
CG14100_OG0009895	323
CG1409_OG0003209	0
CG14095_OG0009908_OG0	2
CG14089_OG0003839_OG0	4
CG14086_OG0009910_OG0	3
CG14085_OG0003840_OG0	3
CG14082_OG0012372_OG0	0
CG14082_OG0003851_OG0	69
CG1407_OG0001132	419
CG14079_OG0003853_OG0	20
CG14075_OG0001970_OG0	4
CG14074_OG0011836	55
CG14072_OG0009652	0
CG14071_OG0009650	0
CG14070_OG0009651	0
CG14069_OG0003765	0
CG14062_OG0005398	0
CG14054_OG0012093	0
CG14053_OG0012099	7
CG14052_OG0007777	2
CG14050_OG0000684	17
CG14044_OG0008964	178
CG14043_OG0003425	612
CG14042_OG0001816	56
CG14036_OG0008842	2
CG14034_OG0008836	10
CG14024_OG0003410_OG0	43
CG14022_OG0008831	1361
CG14020_OG0003686	31
CG14017_OG0003733	0
CG14015_OG0009446	100
CG14014_OG0009443	0
CG14013_OG0003734	0
CG14011_OG0003731	3
CG14007_OG0009567	20
CG14006_OG0001927	0
CG14005_OG0001926	267
CG13999_OG0000662_OG0	37
CG13995_OG0000538_OG0	50
CG13994_OG0011942	263
CG13992_OG0002070_OG0	1
CG13991_OG0000661_OG1	0
CG13983_OG0002696	0
CG13972_OG0005361	0
CG13970_OG0009133_OG0	0
CG13962_OG0012240	1
CG13955_OG0002890_OG0	1
CG13954_OG0006374	53
CG13950_OG0003376	15
CG13949_OG0003375	16
CG13937_OG0011056	1205
CG13933_OG0011036	1301
CG13931_OG0004073	5
CG13930_OG0011024	6
CG13928_OG0011279	686
CG13926_OG0011282	287
CG13924_OG0011054	12
CG13921_OG0011032	146
CG13920_OG0011271	1199
CG13919_OG0011274	144
CG13917_OG0011285	5219
CG13912_OG0011325	297
CG13907_OG0011337	3707
CG13901_OG0011344	231
CG13895_OG0004128	587
CG13894_OG0004129	53
CG13893_OG0011360	1049
CG13891_OG0002060	0
CG13887_OG0011343	3572
CG13884_OG0000403_OG0	1
CG1387_OG0008528	1
CG13877_OG0011937	817
CG13876_OG0001334_OG0	176
CG13875_OG0011381	173
CG13872_OG0007071	0
CG13871_OG0003047	3
CG13870_OG0007093	87
CG13869_OG0007075	1
CG13868_OG0013578	1677
CG13868_OG0007089	9321
CG13862_OG0004760	0
CG13857_OG0004746	2
CG13856_OG0004745	292
CG13855_OG0004744	8
CG13850_OG0004743	1025
CG13847_OG0004737	12
CG13842_OG0004706	7
CG13841_OG0004694	378
CG13838_OG0011993	0
CG13837_OG0002276	0
CG13833_OG0004687	2680
CG13829_OG0011464	1
CG13813_OG0010189	14
CG13810_OG0011066	3
CG13807_OG0011075	251
CG13806_OG0011077	1
CG13801_OG0000219_OG1	0
CG13801_OG0000219_OG0	0
CG13796_OG0001883_OG0	579
CG13786_OG0003631	1
CG13784_OG0000956_OG0	630
CG13775_OG0003750_OG0	136
CG13771_OG0009612	34
CG13766_OG0009602	225
CG13760_OG0007606	368
CG13751_OG0001660_OG0	546
CG13748_OG0006626	2
CG13747_OG0006408	0
CG13744_OG0006409	6
CG13743_OG0006405	124
CG13739_OG0002891	67
CG13738_OG0011907	11
CG13733_OG0010089	1
CG13731_OG0011910	21
CG13728_OG0010923	0
CG13727_OG0004055	0
CG13725_OG0010918	0
CG13724_OG0010917	0
CG13723_OG0010915	0
CG13722_OG0011130	307
CG13721_OG0012208	0
CG13720_OG0004084	0
CG1371_OG0006292	1399
CG13716_OG0010627	21
CG13713_OG0010620	0
CG13712_OG0010619	0
CG13711_OG0010618	0
CG13708_OG0010614	27
CG13707_OG0010613	109
CG13705_OG0010610	10
CG13699_OG0003907_OG0	2
CG13698_OG0010125	599
CG13692_OG0008754	3
CG13690_OG0008752	3
CG1368_OG0008241	80
CG13689_OG0008772	42
CG13685_OG0010463	42
CG13678_OG0000129_OG3	4
CG13676_OG0003984	96
CG13675_OG0000560_OG2	5
CG13671_OG0004086_OG0	259
CG13670_OG0011168	2
CG13667_OG0004090_OG0	241
CG13663_OG0011496	310
CG13654_OG0005174	149
CG13653_OG0002504	0
CG13643_OG0002274	617
CG13641_OG0004650	76
CG13634_OG0004637	7
CG13631_OG0004635	629
CG13630_OG0004630	966
CG13627_OG0004629	37
CG13625_OG0004618	443
CG13623_OG0005265	483
CG13622_OG0005268	41
CG13618_OG0005267	2125
CG13616_OG0005272	11
CG13615_OG0002524	0
CG13614_OG0002525_OG0	0
CG13613_OG0005278	0
CG1360_OG0006725	65
CG13609_OG0012982	4
CG13607_OG0005318	1390
CG13606_OG0005306	163
CG13605_OG0005319	827
CG13603_OG0005332	1141
CG13601_OG0005534	533
CG13599_OG0005537	15
CG13594_OG0006033	248
CG1358_OG0006724	622
CG13587_OG0006025	7
CG13585_OG0011574	1200
CG13581_OG0002746	0
CG13579_OG0006013	81
CG13578_OG0006898	234
CG13577_OG0001150_OG0	0
CG13575_OG0006892	61
CG13562_OG0011631	5
CG13561_OG0011643	6
CG13559_OG0012047	28
CG13558_OG0001556	1
CG13557_OG0012477	2
CG13551_OG0012048	1630
CG13551_OG0000540_OG1	4717
CG1354_OG0007555	3095
CG13545_OG0012580	12
CG13544_OG0005976	1
CG13541_OG0012280	0
CG13539_OG0012044	0
CG13538_OG0005981	0
CG13532_OG0006975	65
CG13531_OG0006978	1326
CG13527_OG0006984	0
CG13526_OG0006986	0
CG13516_OG0006995	299
CG13511_OG0006997	13
CG13510_OG0006998	152
CG13506_OG0007028	3331
CG13502_OG0012991	4
CG13502_OG0005931	20
CG13501_OG0005936	5
CG13492_OG0005946	0
CG13488_OG0001544_OG1	1
CG13484_OG0010886	194
CG13481_OG0000339_OG1	0
CG13481_OG0000339_OG0	17
CG13476_OG0012898	2
CG13474_OG0004049	0
CG13473_OG0010860	0
CG13471_OG0004048	0
CG13465_OG0000343_OG0	0
CG13460_OG0010841	0
CG13458_OG0004037	554
CG13457_OG0001288	2
CG13455_OG0009966	1
CG13454_OG0003875_OG0	0
CG1344_OG0012226	235
CG13449_OG0009980	10
CG13445_OG0003880	2
CG13443_OG0006248	0
CG13442_OG0006244	1
CG13438_OG0006243	0
CG13437_OG0006285	60
CG13436_OG0006622	43
CG13430_OG0001658	237
CG13428_OG0007100	443
CG13427_OG0003049	3
CG13426_OG0011654	0
CG13423_OG0007099	10
CG13409_OG0004775	114
CG13408_OG0004770	20
CG13407_OG0004768	0
CG13405_OG0011376	0
CG13404_OG0008224	100
CG13403_OG0008236	25
CG1339_OG0006721	5
CG13398_OG0003468	294
CG13397_OG0003469	182
CG13392_OG0003476	184
CG13390_OG0003479	332
CG13386_OG0003471	170
CG13385_OG0012520	0
CG13384_OG0003473	788
CG13380_OG0010135	0
CG13377_OG0007849	1480
CG13375_OG0007847	49
CG13369_OG0003181	1820
CG13367_OG0003188_OG0	572
CG13365_OG0007831	495
CG13364_OG0001174_OG0	0
CG13362_OG0007862	3
CG13361_OG0003189	2
CG13360_OG0010145	1147
CG13359_OG0012499	5
CG13358_OG0007351	54
CG13344_OG0007304	242
CG13339_OG0007296	215
CG13337_OG0011662	9
CG13334_OG0007281	5
CG13332_OG0007274	51
CG13331_OG0007273	20
CG13330_OG0007271	7
CG13326_OG0006545	2
CG13321_OG0006673	1
CG13319_OG0006667	324
CG13318_OG0004834	1638
CG13315_OG0011237	6433
CG13314_OG0011224	39
CG13313_OG0004105_OG0	5
CG13312_OG0011210	0
CG13310_OG0011207	16
CG13309_OG0011211	0
CG13308_OG0004102	0
CG13306_OG0011204	122
CG13305_OG0011196	6
CG13300_OG0003943	30
CG13299_OG0011864	4
CG13297_OG0010242	46
CG13295_OG0010231	1125
CG13293_OG0003937	88
CG13288_OG0010220	1
CG13287_OG0010216	5
CG13285_OG0010583	74
CG13282_OG0008887	6
CG13280_OG0008881	7
CG13272_OG0008882	127
CG13258_OG0009399	47
CG13252_OG0003952	827
CG13251_OG0010355	90
CG13250_OG0011870	16
CG1324_OG0007509	0
CG13248_OG0010371	101
CG13247_OG0010378	14
CG13243_OG0009147	0
CG13239_OG0009815	3
CG13231_OG0006217	2
CG13229_OG0002787_OG0	978
CG13229_OG0002786_OG0	159
CG13228_OG0011587_OG0	0
CG13227_OG0006218_OG0	8
CG13226_OG0002794_OG0	418
CG13223_OG0001571_OG0	0
CG13220_OG0001573_OG0	1440
CG13218_OG0002791_OG0	5
CG13216_OG0001568_OG0	0
CG13215_OG0002793_OG0	204
CG13204_OG0006233	392
CG13203_OG0006235	6
CG13202_OG0001123_OG0	1
CG13197_OG0006563	619
CG13196_OG0006560	163
CG13193_OG0006565	1
CG13192_OG0006567	306
CG13186_OG0006594	3
CG13185_OG0002928	939
CG1317_OG0011084	3342
CG13177_OG0012831	182
CG13171_OG0006180	0
CG13170_OG0006182	0
CG1316_OG0000430_OG0	1400
CG13168_OG0006184	5
CG13157_OG0002779	0
CG13155_OG0006196	0
CG13154_OG0006206	0
CG13151_OG0006215	173
CG1314_OG0011674	0
CG13148_OG0007214	12
CG13144_OG0009363	195
CG13133_OG0003525	61
CG13131_OG0000790_OG0	0
CG13127_OG0001844	0
CG13126_OG0003515	198
CG13124_OG0003502	16022
CG13123_OG0001877	59
CG13116_OG0001878	944
CG13114_OG0009279	1
CG13113_OG0001247_OG0	0
CG13110_OG0011792	0
CG13108_OG0009295	33
CG13102_OG0009298	0
CG13101_OG0009304	708
CG1309_OG0010533	1745
CG13097_OG0001923	562
CG13096_OG0003720	509
CG13088_OG0001266	233
CG13086_OG0003709	95
CG13085_OG0001922	30
CG13084_OG0009083	0
CG13083_OG0009084	0
CG13082_OG0009094	6
CG13081_OG0003574	0
CG1307_OG0004308	909
CG13078_OG0003575_OG0	2
CG13077_OG0009097	258
CG13075_OG0000216_OG1	3
CG13075_OG0000216_OG0	4
CG13074_OG0010797	17
CG13073_OG0012731_OG0	14
CG13071_OG0011899	2
CG13070_OG0012202	0
CG13069_OG0004022	0
CG13068_OG0002030_OG1	26
CG13066_OG0012201	0
CG13065_OG0010776	0
CG13064_OG0010775	0
CG13062_OG0010766	4
CG13059_OG0010764	13
CG13058_OG0004021	3
CG13056_OG0010757	2
CG13055_OG0010780	17
CG13054_OG0010779	10
CG13053_OG0010778	0
CG13051_OG0011898	0
CG1304_OG0000265_OG1	1
CG1304_OG0000265_OG0	0
CG13049_OG0010774	0
CG13048_OG0010773	0
CG13047_OG0010772	0
CG13046_OG0010771	15
CG13045_OG0000814	0
CG13044_OG0010768	21
CG13043_OG0000281_OG1	1
CG13043_OG0000281_OG0	3
CG13042_OG0010767	1
CG13041_OG0000280_OG0.2	34
CG13041_OG0000280_OG0	2
CG13040_OG0010763	0
CG13039_OG0010762	0
CG13038_OG0010761	12
CG13033_OG0010736	4
CG13032_OG0004014_OG0	0
CG13031_OG0012200	180
CG13028_OG0004010	0
CG13026_OG0010716	134
CG13024_OG0010708	717
CG13023_OG0010699	5
CG13022_OG0010698	6
CG13021_OG0003241	0
CG13018_OG0006537	166
CG13016_OG0006536	168
CG13014_OG0008547	475
CG13012_OG0008317	384
CG13010_OG0003260	20
CG13008_OG0008305	9
CG13005_OG0008567	82
CG13004_OG0008570	177
CG13003_OG0008572	1204
CG13002_OG0008577	3
CG13001_OG0008580	119
CG13000_OG0011738	0
CG1299_OG0000523_OG0	5931
CG12998_OG0011739	8
CG12995_OG0008599	0
CG12994_OG0007707	11
CG12992_OG0011688	48
CG12991_OG0007703	4636
CG12990_OG0007696	12
CG12986_OG0011685	0
CG12985_OG0000915	15
CG12984_OG0003949	0
CG12983_OG0010332	1
CG12974_OG0010307	3
CG12971_OG0010294	1
CG12970_OG0006808	16
CG12964_OG0002996_OG0	4
CG12963_OG0001641_OG0	0
CG12948_OG0004558	216
CG12947_OG0004568	38
CG12945_OG0004570	768
CG12942_OG0001596_OG0	198
CG12935_OG0002846	179
CG12934_OG0006315	0
CG12929_OG0006357	95
CG12926_OG0006349	207
CG12920_OG0006291	1
CG12917_OG0002815	15
CG12914_OG0002819	1
CG12911_OG0006304	3
CG12910_OG0006305	77
CG12909_OG0002821	137
CG12895_OG0006308	675
CG1288_OG0001350	0
CG12885_OG0001477	172
CG12883_OG0001474	65
CG12880_OG0005345	3
CG12877_OG0001472_OG0	909
CG12869_OG0006146	70
CG12869_OG0006145	212
CG12868_OG0001564	261
CG12866_OG0002772	1
CG12863_OG0011584	111
CG12862_OG0011585_OG0	8
CG12861_OG0006153	0
CG12860_OG0006154	1
CG12857_OG0006163	0
CG12851_OG0005862	63
CG12849_OG0011577	0
CG12848_OG0006045	522
CG12836_OG0002963_OG0	2
CG12831_OG0011623_OG0	0
CG12828_OG0011622	6
CG12826_OG0002951	2
CG12825_OG0001130_OG1	109
CG12822_OG0001599	1311
CG12818_OG0004897	119
CG12817_OG0002595_OG0	26
CG12811_OG0002240	715
CG12795_OG0008825	308
CG12784_OG0005236	0
CG12783_OG0000743_OG0	1
CG12782_OG0012281	0
CG12773_OG0003140	1107
CG12769_OG0007187	88
CG12768_OG0001283_OG0	218
CG1275_OG0011072	1671
CG12746_OG0004208	2736
CG12744_OG0000893	84
CG1273_OG0010536	8
CG12730_OG0007375	563
CG12729_OG0011725	1
CG12728_OG0000928_OG0	123
CG12723_OG0008557	3
CG1271_OG0010635	787
CG12716_OG0008438	3
CG12713_OG0003881_OG0	30
CG12708_OG0000271_OG0.2	1
CG12708_OG0000271_OG0	5
CG12702_OG0001192	27
CG12699_OG0000230_OG1	2
CG12698_OG0008169	2
CG12693_OG0012106	5
CG12692_OG0000634_OG0	1
CG12691_OG0007931	0
CG12682_OG0012323	0
CG12680_OG0001718	0
CG12679_OG0001731_OG0	0
CG12674_OG0003570	0
CG12672_OG0007868	29
CG12662_OG0007747	7
CG12661_OG0007749	0
CG1265_OG0010531	1503
CG12659_OG0007410	30
CG12655_OG0000445_OG2	1340
CG12643_OG0007518	196
CG12637_OG0008050	0
CG12620_OG0009462	0
CG12617_OG0003653	0
CG12609_OG0008677	0
CG12607_OG0011139	8
CG12594_OG0005596	78
CG12590_OG0011977	1
CG12589_OG0011424	0
CG12581_OG0001679_OG0	4273
CG12576_OG0001784_OG0	4557
CG12567_OG0012740	712
CG12560_OG0012234	478
CG12541_OG0007825	99
CG12540_OG0008220	0
CG12539_OG0008363	5
CG12535_OG0008128	5
CG12531_OG0008272	103
CG12521_OG0012944	0
CG12520_OG0010149	117
CG12517_OG0009649	5
CG12516_OG0005410	0
CG12511_OG0009568	0
CG12507_OG0008176	4
CG12502_OG0011339	132
CG12499_OG0002285_OG0	636
CG12498_OG0008105	0
CG12496_OG0007599	0
CG12490_OG0000233_OG1	3
CG12481_OG0008237	0
CG12480_OG0008242	0
CG12479_OG0008243	0
CG12470_OG0007846	19
CG1246_OG0011105	86
CG12464_OG0011955	1
CG12448_OG0009145	0
CG12446_OG0001786_OG0	0
CG12439_OG0009296	0
CG12438_OG0003802	0
CG12426_OG0005340	1
CG12420_OG0002594_OG0	0
CG12402_OG0002224_OG0	15
CG1239_OG0004237	56
CG12398_OG0008359	1
CG12395_OG0001736	25
CG12384_OG0006229	2028
CG12379_OG0008514	58
CG12375_OG0009777	1582
CG12374_OG0007223	2
CG1236_OG0002100	366
CG12362_OG0000821_OG0	0
CG12355_OG0012373	98
CG1234_OG0004335	445
CG12344_OG0002855	273
CG12343_OG0002853	540
CG12341_OG0002848	248
CG1233_OG0011370	1276
CG12325_OG0002854	340
CG12321_OG0001064_OG0	594
CG12320_OG0005053	68
CG1231_OG0011372	17
CG12316_OG0009955	842
CG12307_OG0009694	8
CG12301_OG0001981	332
CG12299_OG0009634	298
CG12290_OG0002618	1529
CG12289_OG0010046	0
CG12288_OG0009457	31
CG1227_OG0004337	255
CG12279_OG0004445	220
CG12278_OG0004413	0
CG12268_OG0005336	727
CG12259_OG0005539	440
CG12256_OG0004947	10
CG12253_OG0011818	110
CG12241_OG0001396	570
CG12239_OG0001754	81
CG12237_OG0007424	939
CG12236_OG0008414	439
CG12231_OG0003119	0
CG12224_OG0000651_OG1	63
CG12219_OG0007713	526
CG12213_OG0002418	989
CG12209_OG0002818	6
CG12206_OG0008131	66
CG12204_OG0001687	369
CG12194_OG0008975	240
CG1218_OG0002103	275
CG12182_OG0011099	107
CG12177_OG0008262	1521
CG12173_OG0004172	207
CG12171_OG0004222	690
CG12170_OG0002098	1433
CG12164_OG0006760	17
CG12159_OG0002860	306
CG12155_OG0003210	556
CG12147_OG0004192	0
CG1213_OG0002105	33877
CG12134_OG0006319	164
CG12129_OG0002878	337
CG12128_OG0002879	365
CG12123_OG0003325	187
CG12121_OG0007579	1484
CG12118_OG0007585	1326
CG12116_OG0008625	4421
CG12115_OG0007587	0
CG12112_OG0012598_OG0	175
CG12111_OG0007413	5
CG12107_OG0006719	335
CG12106_OG0007586	160
CG12105_OG0004111	718
CG12104_OG0011284	585
CG12099_OG0011289	6780
CG12096_OG0008559	558
CG12093_OG0011111	1204
CG12091_OG0011293	3977
CG1208_OG0004248	454
CG12084_OG0011296	2707
CG12081_OG0007411	582
CG12075_OG0007754	7730
CG12071_OG0013484	95
CG12071_OG0011553	82
CG12069_OG0001519	2
CG12065_OG0007412	3965
CG12061_OG0000938_OG0	2
CG12057_OG0003139	0
CG12056_OG0003138	457
CG12054_OG0000497	1612
CG12038_OG0011331	104
CG12035_OG0011029	0
CG12025_OG0011053	977
CG12024_OG0011050	667
CG12020_OG0011042	0
CG12017_OG0010661	0
CG12016_OG0010666	918
CG12012_OG0010672	445
CG12011_OG0011025	0
CG12010_OG0010671	155
CG12009_OG0010662	0
CG12004_OG0011286	2624
CG12003_OG0004112	1
CG11999_OG0004179	621
CG11997_OG0004862	1
CG11986_OG0004855	238
CG11983_OG0004852	20
CG11980_OG0002337	211
CG11977_OG0012457_OG0	1
CG11975_OG0004850	849
CG11970_OG0004849	1288
CG11964_OG0004848	192
CG11961_OG0001155_OG0	953
CG11929_OG0011773	0
CG11927_OG0003556	735
CG11920_OG0005183	180
CG11912_OG0008746	0
CG11911_OG0008747	0
CG11906_OG0001618	354
CG11902_OG0005155	327
CG11899_OG0005100	1581
CG11893_OG0000039_OG2	543
CG11892_OG0005161	146
CG11885_OG0003355	75
CG11883_OG0006313	1170
CG11882_OG0005094	332
CG11878_OG0000055_OG2	51
CG11878_OG0000055_OG1	2
CG11878_OG0000055_OG0	0
CG11858_OG0005166	270
CG11857_OG0005167	1207
CG11854_OG0005171	173
CG11852_OG0002502_OG0	233
CG11843_OG0011490	332
CG11842_OG0000856_OG1	1114
CG11841_OG0005083	2275
CG11837_OG0005082	253
CG11835_OG0000264_OG1	3679
CG11835_OG0000264_OG0	7432
CG11816_OG0008636	0
CG11811_OG0004058	456
CG11808_OG0006841	110
CG11807_OG0003009_OG0	766
CG11791_OG0012008	2327
CG11790_OG0005187	1631
CG11788_OG0007083	230
CG11786_OG0012799	12
CG11779_OG0004481	1226
CG11777_OG0006309	92
CG11771_OG0005200	2540
CG11768_OG0004832	109
CG11760_OG0004826	201
CG11756_OG0007997	21
CG11755_OG0000851	54
CG11752_OG0007995	2592
CG11741_OG0001420_OG0	13
CG11737_OG0001419_OG0	1108
CG1172_OG0004189	480
CG11726_OG0010048	0
CG11723_OG0003571	322
CG11722_OG0001391	427
CG11710_OG0001691_OG0	820
CG11703_OG0002165_OG0	0
CG11699_OG0007882	708
CG11698_OG0002319_OG0	2
CG11696_OG0007880	363
CG11695_OG0007879	446
CG11694_OG0000225_OG1	0
CG11694_OG0000225_OG0	0
CG11693_OG0004810	3
CG11686_OG0002448_OG0	1186
CG11679_OG0008511	470
CG11674_OG0008231	3
CG11672_OG0004805	16
CG11670_OG0005008	13
CG11668_OG0002452	2316
CG11666_OG0012316	0
CG11664_OG0011395	0
CG11663_OG0012087	0
CG11658_OG0010025	1345
CG11656_OG0005013	1
CG11655_OG0001745_OG0	1336
CG11638_OG0007387	128
CG11635_OG0007156	1
CG11634_OG0009583	0
CG11630_OG0009580	9
CG11629_OG0003739	0
CG11626_OG0011450	6
CG1161_OG0004180	2029
CG11619_OG0003864_OG0	153
CG11617_OG0008731	975
CG11608_OG0000142_OG0	0
CG11601_OG0008739	413
CG11596_OG0007629	764
CG11594_OG0010492	2397
CG11593_OG0010497	702
CG11590_OG0001741	702
CG11586_OG0010534	330
CG11585_OG0012335	0
CG11584_OG0008239	0
CG11583_OG0010538	295
CG11581_OG0008240	1
CG11570_OG0004027	1
CG11566_OG0007496	11
CG11563_OG0002662	218
CG11562_OG0008742	243
CG11560_OG0010817	240
CG11550_OG0002660	11392
CG11537_OG0010640	1146
CG11529_OG0010828	33
CG11523_OG0009832	303
CG11504_OG0002630	620
CG11498_OG0001515	86
CG11475_OG0005935	6
CG11474_OG0005934	1191
CG11470_OG0000857	3
CG1146_OG0011093	2853
CG11459_OG0000135_OG1	41
CG11456_OG0003951	150
CG11454_OG0001792	251
CG11453_OG0001027_OG0	1
CG11449_OG0000981_OG1	0
CG11447_OG0004515	336
CG1143_OG0011104	1198
CG11438_OG0009826	103
CG11437_OG0009825	5
CG11436_OG0003200	172
CG1142_OG0012974	331
CG11426_OG0009824	426
CG11425_OG0009823	1363
CG11417_OG0007590	553
CG11414_OG0006019	1944
CG11413_OG0011575	146
CG11409_OG0007766	184
CG11406_OG0006889	4
CG11404_OG0012169	35
CG11403_OG0007406	224
CG1139_OG0004077	24
CG11398_OG0007405	144
CG11396_OG0010345	403
CG11391_OG0001026_OG0	0
CG11384_OG0007396	72
CG11382_OG0007404	1
CG11381_OG0007402	0
CG11380_OG0007400	61
CG1137_OG0004303	0
CG11379_OG0007397	0
CG11378_OG0007395	2262
CG11377_OG0008723	548
CG11370_OG0003817_OG0	17
CG1136_OG0010499	1603
CG11369_OG0011699	1
CG11367_OG0000806_OG0	294
CG11357_OG0011126	421
CG11356_OG0008477	6
CG11353_OG0011127	50
CG11349_OG0011131	3
CG11345_OG0011138	49
CG11342_OG0011920	55
CG11334_OG0005804	1540
CG11333_OG0002657_OG0	0
CG11327_OG0009628	14
CG11319_OG0009603	408
CG11318_OG0000756	18
CG11317_OG0012026	121
CG11309_OG0010303	1118
CG1129_OG0002085	945
CG11298_OG0007031	2
CG11294_OG0007761	23
CG11291_OG0003029	0
CG11286_OG0004361	0
CG11279_OG0003924_OG0	221
CG11275_OG0002906	2533
CG11269_OG0006458	0
CG11267_OG0011856	1338
CG11263_OG0001789	275
CG11257_OG0007039	329
CG11251_OG0001998	0
CG1124_OG0002090	17497
CG11249_OG0009864	3
CG11248_OG0003830_OG0	208
CG11247_OG0009861	228
CG11241_OG0003815_OG0	330
CG11227_OG0007505	0
CG11226_OG0012166_OG0	2
CG11211_OG0012938	11872
CG11200_OG0007088	3065
CG11192_OG0007095	0
CG11191_OG0007189	421
CG11180_OG0006625	661
CG11178_OG0003327	562
CG11170_OG0006462	68
CG1116_OG0004164	920
CG11168_OG0004657	1667
CG11162_OG0008263	1
CG11159_OG0006283	4
CG11151_OG0008256	5719
CG11149_OG0003730	3
CG11147_OG0003729	8850
CG11145_OG0006754	0
CG11141_OG0006745	598
CG1113_OG0004171	16
CG11134_OG0003251	532
CG11131_OG0001957_OG0	0
CG11127_OG0006744	289
CG11125_OG0006747	238
CG11123_OG0006752	310
CG11110_OG0006619	277
CG11109_OG0001964	180
CG11106_OG0012330	0
CG11103_OG0003250	372
CG11099_OG0007074	392
CG11095_OG0003249	351
CG11089_OG0004653	1411
CG11085_OG0008456	11
CG11077_OG0000549_OG0	74
CG11076_OG0001759	716
CG11069_OG0004655	831
CG11068_OG0011716	1
CG11060_OG0006765	14
CG1105_OG0004314	1809
CG11050_OG0009604	3290
CG11044_OG0007073	1812
CG11041_OG0001654	3
CG1103_OG0003103_OG0	168
CG11035_OG0002292_OG0	551
CG11034_OG0001268	178
CG11030_OG0003728	1383
CG11029_OG0001270	46
CG11018_OG0007064	0
CG11007_OG0003037	313
CG11000_OG0004245	39
CG10996_OG0008249	3
CG10984_OG0009934	346
CG10979_OG0004244	769
CG10973_OG0012539	398
CG10970_OG0003173	24
CG10962_OG0007748	70
CG10959_OG0008299	67
CG10958_OG0001743	364
CG10950_OG0012279	5
CG10949_OG0009416	123
CG10948_OG0009927	1281
CG10947_OG0009415	4649
CG10939_OG0005908	7299
CG10934_OG0002756_OG0	0
CG10932_OG0007954	5167
CG10931_OG0006071	6
CG1092_OG0001161_OG0	43
CG10927_OG0006710	60
CG10920_OG0007959	0
CG10919_OG0001352	6
CG10914_OG0006109	203
CG10912_OG0000471	0
CG10911_OG0006095	0
CG10910_OG0006092	6
CG1090_OG0003105_OG0	230
CG10909_OG0005022	0
CG10907_OG0001984_OG0	223
CG10904_OG0011634	140
CG10903_OG0002293_OG0	260
CG10898_OG0002547	259
CG10887_OG0002183_OG0	4
CG10877_OG0002385_OG0	54
CG10874_OG0003457	860
CG10866_OG0010485	333
CG10864_OG0005043	82
CG10863_OG0012194_OG0	72
CG10863_OG0010486	2628
CG10862_OG0002017_OG1	3146
CG10859_OG0009209	799
CG10853_OG0003980_OG0	1
CG10841_OG0002198_OG0	11
CG10839_OG0009144	0
CG10822_OG0007072	0
CG10814_OG0007257	64
CG10809_OG0010976	238
CG10804_OG0008132	189
CG10803_OG0008134	307
CG10802_OG0008133	673
CG10801_OG0012112	6
CG10799_OG0003081	532
CG10795_OG0006915	310
CG10793_OG0003237	7
CG1077_OG0004263	0
CG10761_OG0008304	0
CG10752_OG0010150_OG0	0
CG10750_OG0009561	0
CG1074_OG0007339	497
CG10749_OG0003913_OG0	0
CG10748_OG0011855_OG0	0
CG10747_OG0009127	1057
CG10738_OG0010568	89
CG10737-PT_OG0006638	18092
CG10731_OG0006517	174
CG10730_OG0000951	32
CG10725_OG0010574	1
CG10713_OG0010576	54
CG10710_OG0010908	489
CG10702_OG0009548	734
CG10700_OG0011812	0
CG10681_OG0009950	151
CG10680_OG0003577	3578
CG10674_OG0010603	682
CG10669_OG0005156	446
CG10663_OG0010839	97
CG10660_OG0010840	430
CG10657_OG0009951	9623
CG10654_OG0009947	151
CG10646_OG0009949	241
CG10631_OG0001241	2342
CG10628_OG0009107	186
CG10623_OG0001912	1201
CG10621_OG0001911	1503
CG10616_OG0010838	968
CG10602_OG0009532	3314
CG10600_OG0009530	2424
CG10598_OG0011740	2
CG10597_OG0003317	12
CG10591_OG0010195	12
CG10589_OG0003950	0
CG10587_OG0000094_OG2	0
CG10587_OG0000094_OG1	0
CG10587_OG0000094_OG0	0
CG10584_OG0010328	268
CG10581_OG0010326	3
CG10576_OG0010200	2559
CG10565_OG0010321	2694
CG10561_OG0009552	1205
CG10555_OG0008527	776
CG10550_OG0000747	8766
CG10543_OG0006262	3116
CG10527_OG0002810_OG0	18150
CG10516_OG0009998	515
CG10514_OG0005162	322
CG10513_OG0005163	808
CG10510_OG0003948	1
CG10508_OG0010314	785
CG10505_OG0006927	2
CG10495_OG0009546	108
CG10494_OG0006908	110
CG10492_OG0009544	824
CG10486_OG0010219	0
CG10483_OG0010221	870
CG10481_OG0009114	2
CG10479_OG0010225	221
CG10472_OG0000811_OG0	197
CG10470_OG0009541	728
CG10469_OG0010232	240
CG10467_OG0010233	477
CG10466_OG0012145	121
CG10463_OG0009108	291
CG10462_OG0009105	785
CG10459_OG0001605_OG0	3
CG10445_OG0001356	114
CG10444_OG0007082	591
CG10435_OG0002296_OG0	932
CG10433_OG0006904	3611
CG10431_OG0001914	133
CG10428_OG0001263_OG0	511
CG10425_OG0002500	382
CG10418_OG0010832	165
CG10417_OG0013094	1064
CG10413_OG0003703_OG0	1294
CG10407_OG0005207	15
CG10405_OG0004983	3
CG10384_OG0007018	79
CG10383_OG0001909	3361
CG10376_OG0009519	574
CG10375_OG0005526	544
CG10366_OG0009102	979
CG10365_OG0005518	1502
CG10362_OG0008202	204
CG10361_OG0010014	165
CG10359_OG0010469	423
CG10357_OG0010470	4
CG10353_OG0008206	2132
CG10352_OG0008207	72
CG10348_OG0003704	210
CG10347_OG0000607_OG0	269
CG10345_OG0002430_OG0	2164
CG10344_OG0007020	69
CG10343_OG0009520	294
CG10341_OG0009518	224
CG10340_OG0001059_OG0	2103
CG10339_OG0006873	638
CG10338_OG0009517	543
CG10337_OG0009096	362
CG10336_OG0009516	83
CG10333_OG0009507	920
CG10332_OG0005992	0
CG10324_OG0004994	191
CG10321_OG0005965	1776
CG10317_OG0004974	0
CG10311_OG0004972	1289
CG10307_OG0005957	2177
CG10301_OG0005515	34
CG10300_OG0005516	7
CG10298_OG0004288	2
CG10286_OG0004292	693
CG10283_OG0001907_OG0	329
CG10280_OG0004257	3
CG10274_OG0003940	736
CG10265_OG0006935	114
CG10264_OG0005208	22
CG10257_OG0006606	78
CG10254_OG0002565	1180
CG10252_OG0011517	0
CG1024_OG0004294	196
CG10237_OG0003462	15952
CG10226_OG0010249	2895
CG10222_OG0010165	210
CG10211_OG0009505	7572
CG10209_OG0006169	491
CG10208_OG0005527	256
CG10205_OG0006168	17547
CG10195_OG0003572	292
CG10194_OG0009085	299
CG10189_OG0009087	246
CG10185_OG0005203	19
CG10184_OG0005509	404
CG10177_OG0001079_OG0	0
CG10175_OG0005507	12897
CG10171_OG0010163	292
CG10165_OG0011781	139
CG10164_OG0001489	0
CG10163_OG0010252	1
CG10154_OG0010575	0
CG10151_OG0006160	42
CG10147_OG0010256	135
CG10140_OG0010573	0
CG10139_OG0006151	452
CG10137_OG0009093	426
CG10132_OG0009091	1633
CG10126_OG0005023	1593
CG10116_OG0010569	1
CG10104_OG0006132	0
CG10098_OG0004320	445
CG10089_OG0010567	360
CG10086_OG0001355	2
CG10082_OG0005964	5386
CG10077_OG0010277	16470
CG10075_OG0010279	1110
CG10073_OG0000065_OG2	13
CG10068_OG0004321	385
CG10064_OG0010282	6
CG10063_OG0010284	5
CG10062_OG0007038	53
CG10055_OG0004329	886
CG10053_OG0004336	111
CG10051_OG0007036	3
CG10041_OG0012259_OG0	0
CG10038_OG0001436_OG0	374
CG10035_OG0004420	94
CG10031_OG0008792	1134
CG10029_OG0004344	9
CG10026_OG0009081	2222
CG10019_OG0008786	56
CG10013_OG0002410_OG0	1
CG10011_OG0005399	501
CG10005_OG0004963	81
CG10000_OG0005395	0
CDase_OG0005749	781
CDK2AP1_OG0008015	803
CDC50_OG0008483	1675
CD98hc_OG0001357_OG0	7486
CCT8_OG0007117	2533
CCT7_OG0004841	393
CCT7_OG0004839	911
CCT6_OG0008508	2552
CCT5_OG0006600	2406
CCT4_OG0000979	1801
CCT3_OG0004995	2588
CCT2_OG0003145	2386
CCT1_OG0002281_OG0	1801
CCKLR-17D3_OG0008678	60
CCKLR-17D1_OG0011744	13
CCKLR-17D1_OG0008675	29
CCKLR-17D1_OG0003334	3
CCHa2_OG0002186_OG0	1031
CCHa2-R_OG0005836	24
CCHa1_OG0004530	12
CCHa1-R_OG0006065	65
CCDC53_OG0009785	198
CCDC151_OG0011900	2
CCAP_OG0011467	1
CCAP-R_OG0000870	18
CBP_OG0007971	115
CBP_OG0001721	131
CARPB_OG0007554	29
CARPA_OG0007960	14
CAP_OG0012405	6
CAP_OG0000587_OG0	10563
CAHbeta_OG0002334	271
CAH9_OG0005622	164
CAH8_OG0004748	4
CAH7_OG0000840	1806
CAH5_OG0005796	8511
CAH3_OG0003177	899
CAH2_OG0001000_OG0	4839
CAH1_OG0009192	10418
CAH16_OG0000498_OG1	15
CAH15_OG0006256	0
CAH14_OG0002807	8
CAH13_OG0002843	0
C901_OG0008027	8
C3G_OG0007801	3913
C1GalTA_OG0009799	511
C15_OG0002126_OG0	16
Bx_OG0008667	397
Bx_OG0008666	2
Bx42_OG0007682	1532
Burs_OG0001045_OG0	0
Bulli_OG0010257	392
Bug22_OG0009372	470
Buffy_OG0006561	535
BubR1_OG0000657_OG0	119
Bub3_OG0005120	478
Bub1_OG0001806_OG0	324
BuGZ_OG0008876	1580
Btnd_OG0008611	5
Btk29A_OG0011763	66
Btk29A_OG0001838	1221
BtbVII_OG0011887	2453
Bsg_OG0009780	5235
Bsg25D_OG0003412_OG0	1510
Bruce_OG0004896	6895
Brr2_OG0009997	2505
Bro_OG0011272	0
Brms1_OG0008442	772
Brf_OG0005485	82
Brf_OG0005483	318
Bre1_OG0010209	944
Brd_OG0010852	0
Brd8_OG0002488	474
Brd7-9_OG0009310	810
Brca2_OG0000883	331
Br140_OG0001629	922
Boot_OG0006400	2
BomT3_OG0011469	4328
BomBc3_OG0004769	1149
BomBc2_OG0000769_OG0	6504
BomBc1_OG0001623	1487
BoYb_OG0000400_OG0	8
Bmcp_OG0010022	516
Blos4_OG0010933	72
Blos3_OG0009918	156
Blos2_OG0010078	144
Blos1_OG0006148	344
Blm_OG0002608	128
Blimp-1_OG0010196	2579
Bka_OG0009250	162
Bin1_OG0005423	177
Bili_OG0002506_OG0	88
BigH1_OG0001085_OG0	33
Bicra_OG0005086	857
BicD_OG0009474	1783
BicC_OG0009143	1
Bgb_OG0011276	312
Bet3_OG0004072	404
Bet1_OG0003845_OG0	452
Best4_OG0000558_OG0	0
Best3_OG0009963	0
Best2_OG0010251	4438
Best1_OG0002590_OG0	4509
Bem46_OG0008920	292
Bdp1_OG0009215	654
Bdbt_OG0004400	227
Bbd_OG0007098	28201
BaraA2_OG0000305_OG1	6338
Bap60_OG0008560	1836
Bap55_OG0005900	418
Bap170_OG0000903_OG0	812
Bap111_OG0007677	1196
Baldspot_OG0010721	4808
Balat_OG0007229	5
Bace_OG0000801_OG0	0
Bacc_OG0008947	10804
BTBD9_OG0000546_OG0	3
BRWD3_OG0005288	2799
BORCS7_OG0007103	73
BORCS6_OG0011365	244
BORCS5_OG0008208	909
BOD1_OG0005544	2600
BNIP3_OG0012191	3274
BI-1_OG0004087	3072
BHD_OG0010421	236
BEAF-32_OG0006164	653
BCL7-like_OG0007566	136
BCAS2_OG0005540	309
BBS9_OG0006919	368
BBS8_OG0008755	73
BBS5_OG0002086	114
BBS4_OG0002785_OG0	149
BBS1_OG0010413	37
BBIP1_OG0004876	202
B9d2_OG0005830	6
B9d1_OG0005246	55
B52_OG0001376_OG0	5575
B4_OG0009202	3738
B-H1_OG0000267_OG1	125
B-H1_OG0000267_OG0	187
Axud1_OG0003447	894
Axs_OG0008319	2659
Axn_OG0005720	918
Awh_OG0010478	27
Aven_OG0003291	200
Atxn7_OG0003444	645
Atx2_OG0011501	3492
Atx-1_OG0012102	11
Atu_OG0002096	769
AttD_OG0004890	33
AttC_OG0007258	1441
AttC_OG0000164_OG0	1688
Atpalpha_OG0002140	24283
Atox1_OG0012695	1262
Atg9_OG0006487	2365
Atg8b_OG0005571	0
Atg8a_OG0008043	10129
Atg7_OG0006714	444
Atg6_OG0005323	608
Atg5_OG0007974	380
Atg4b_OG0005256	786
Atg4a_OG0009014	2150
Atg3_OG0009922	1121
Atg2_OG0011112	4452
Atg1_OG0009931	1387
Atg1_OG0009929	113
Atg18b_OG0001271_OG0	803
Atg18a_OG0011152	1656
Atg17_OG0004232	3404
Atg16_OG0005703	732
Atg14_OG0005089	1137
Atg13_OG0004817	1037
Atg12_OG0011904	156
Atg10_OG0001598	68
Atg101_OG0008681	864
Atf3_OG0007763	4062
Atf-2_OG0006059	354
Atet_OG0003384	1057
Ate1_OG0003045	1175
Atat_OG0001330	1740
Atac3_OG0000828	358
Atac2_OG0009508	224
Atac1_OG0003748_OG0	93
Asx_OG0006138	1516
AstC_OG0009668	4
AstCC_OG0009669	0
AstC-R2_OG0001295_OG0	17
AstC-R1_OG0010134	25
AstA_OG0004634	158
AstA-R2_OG0005396	33
AstA-R1_OG0000689	24
Ass_OG0001346	448
Asph_OG0006509	12471
AspRS_OG0006665	2855
AspRS-m_OG0008886	1366
AsnS_OG0000992	1203
AsnRS_OG0003707	2165
AsnRS-m_OG0006452	165
Ask1_OG0004518	2815
Asciz_OG0010646	121
Asator_OG0002682_OG1	1837
Asap_OG0007180	1932
Arv1_OG0013036	129
Arts_OG0000486_OG0	1078
Art9_OG0002219_OG0	0
Art8_OG0009662	90
Art7_OG0001547_OG0	1002
Art6_OG0004528_OG0	0
Art4_OG0004574	167
Art3_OG0004604	275
Art2_OG0008773	2
Art1_OG0004911	625
Ars2_OG0005840	2841
Arr2_OG0004099	17525
Arr1_OG0009490	12696
Arpc5_OG0008957	675
Arpc4_OG0008719	1051
Arpc3B_OG0008590	7
Arpc3A_OG0005226	292
Arpc2_OG0009417	1016
Arpc1_OG0009187	1822
Arp8_OG0007614	549
Arp6_OG0008512	732
Arp5_OG0001448_OG0	315
Arp53D_OG0011600	0
Arp3_OG0010555	848
Arp2_OG0001770	1016
Arp1_OG0004441	2690
Arp10_OG0007423	2067
Arl8_OG0004797	1181
Arl6_OG0007042	28
Arl6IP1_OG0004993	559
Arl5_OG0011164	333
Arl2_OG0004816	169
Arl1_OG0010003	682
Argp_OG0002209_OG0	334
Argl_OG0009800	214
Argk_OG0011925	3875
Argk_OG0011233	201143
ArgRS_OG0008151	620
ArgRS-m_OG0004367	121
Arfrp1_OG0007681	209
Arfip_OG0005451	376
ArfGAP3_OG0003816_OG0	1643
ArfGAP1_OG0010836	1256
Arf79F_OG0012164	4902
Arf51F_OG0006831	1195
Archease_OG0002289_OG0	502
Arc42_OG0001370_OG0	2
Arc2_OG0006127	422
Arc1_OG0002768_OG0	7315
Apt1_OG0010034	2445
Aps_OG0010085	1910
Aprt_OG0004075	277
Appl_OG0007834	1343
Aplip1_OG0011323	376
ApepP_OG0000963	709
Apc_OG0005387	1725
Apc2_OG0005308	189
Aos1_OG0002145_OG0	351
AnxB9_OG0004410	19579
AnxB11_OG0008196	2559
AnxB10_OG0008082	9110
Antp_OG0002113	162
Ant2_OG0008041	56
Ankrd49_OG0003404_OG0	116
Ankle2_OG0000780	1346
Ank2-PU_OG0010460	5685
Andorra_OG0011741	0
Ance-5_OG0005870	1480
Ance-4_OG0006406	1039
Ance-3_OG0009407	1531
Ance-3_OG0001891_OG0	1996
Ance-2_OG0003658	2
Amyrel_OG0006416	2
Amy-p_OG0000157_OG0.2	3
Amy-p_OG0000157_OG0	46
Amun_OG0008385	2370
Amt_OG0004607	150
Amph_OG0007204	8395
Amnionless_OG0008741	13
Amacr_OG0009433	1352
Ama_OG0002112	1
Als2_OG0009863	1820
Alr_OG0008278	529
Alp9_OG0003931	4247
Alp7_OG0003030	0
Alp6_OG0006360	22
Alp4_OG0005779	286
Alp2_OG0000261_OG1	2
Alp2_OG0000261_OG0	37
Alp1_OG0010289	1
Alp13_OG0001034	27
Alp12_OG0003717	509
Alp11_OG0008522	8
Alp10_OG0010194	2519
Alms1a_OG0001176_OG0	4
Alk_OG0006414	2494
Alh_OG0011430	188
Alh_OG0004319	579
Alh_OG0004317	921
Alg9_OG0005173	352
Alg7_OG0003790	257
Alg7_OG0001281	319
Alg3_OG0006966	341
Alg3_OG0003012	40
Alg2_OG0010641	689
Alg1_OG0002607_OG0	829
Alg14_OG0001194_OG0	131
Alg12_OG0004562	3322
Alg11_OG0012170	860
Alg10_OG0000709_OG0	185
Alg-2_OG0001588_OG0	1017
Aldh_OG0003615	9040
Aldh7A1_OG0003841_OG0	651
Aldh-III-PP_OG0006742	8873
Ald2_OG0005645	0
Ald1_OG0005647	125856
Alas_OG0006853	5684
Aladin_OG0007570	149
AlaRS_OG0003477	2503
AlaRS-m_OG0010596	964
Akt_OG0005415	1436
Akr1B_OG0001292	12855
Akh_OG0010512	23
AkhR_OG0009627	1020
Akap200_OG0000367_OG0	0
Ak6_OG0007201	130
Ak3_OG0005467	1269
Ak1_OG0010829	4860
Ahcy_OG0001195_OG0	1485
AhcyL1_OG0011110	3165
Agxt_OG0007723	1910
Agps_OG0002932	1059
Agpat4_OG0004019_OG0	495
Agpat3_OG0004018	2952
Agpat2_OG0003465	191
Agpat1_OG0008448	164
AgmNAT_OG0001753	17
Ag5r_OG0008212	3
Ag5r2_OG0008213	1
Afti_OG0005567	370
Afg3l2_OG0010913	4984
Ae2_OG0010984	9591
Aduk_OG0004873	311
AdoR_OG0005733	657
Adk3_OG0002958	926
Adk2_OG0003918_OG0	2353
Adk1_OG0004951	4
AdipoR_OG0004727	6903
Adi1_OG0010940	1140
Adh_OG0003395_OG0	333
Adgf-E_OG0006152	1
Adgf-D_OG0002208_OG0	1660
Adgf-C_OG0001030_OG0	2427
Adgf-B_OG0010108	4
Adgf-A_OG0003900	11599
Adgf-A_OG0001991_OG0	2
Adgf-A2_OG0010109	254
Adf1_OG0001636_OG0	227
Adck5_OG0010063	668
Adck1_OG0006032	950
Adat1_OG0003596	31
Adar-PQ_OG0007649	1057
AdamTS-B_OG0008089	688
AdamTS-A_OG0012010	56
AdamTS-A_OG0005247	1795
Ada_OG0002342	128
Ada3_OG0007872	602
Ada2b_OG0004799	282
Ada2a_OG0005051	104
Ada1-2_OG0003777_OG0	166
AdSS_OG0000854_OG0	10912
Acyp_OG0009408	0
Acyp2_OG0011498	298
Actn_OG0003148_OG0	33790
Actn3_OG0011403_OG0	0
Act42A_OG0000022_OG5	765
Act42A_OG0000022_OG4	21020
Act42A_OG0000022_OG3	145157
Act42A_OG0000022_OG1	6354
Act42A_OG0000022_OG0	1764
Acsl_OG0007133	9747
Acsf3_OG0007972	11
Acsf2_OG0008829	1899
Acph-1_OG0001513	178
Acp65Aa_OG0003939	631
Acp32CD_OG0009664	0
Acp1_OG0009317	2094
Acox57D-p_OG0001151	1138
Acox57D-d_OG0006913	966
Acn_OG0009540	3104
Ack_OG0010507	2154
Ack-like_OG0006546	469
Achl_OG0002770	549
Acf_OG0002671	761
Acer_OG0003808	2401
Acer_OG0000953_OG0	3839
Ace_OG0000652_OG0	594
Acbp6_OG0010414	8
Acbp4_OG0000311_OG1	2
Acbp4_OG0000311_OG0	0
Acbp2_OG0010415	1240
Acbp1_OG0009246	558
Acat2_OG0011313	616
Acam_OG0005131	0
Acam_OG0000252_OG1	0
Acam_OG0000252_OG0	0
AcCoAS_OG0000812	10805
Ac78C_OG0010320	54
Ac3_OG0009573	383
Ac13E_OG0008321	3617
Abp1_OG0010565	526
Abl_OG0010722	2477
Abi_OG0002227_OG0	469
Abd-B_OG0005000	0
Abcd3_OG0003257	3050
Aatf_OG0001947	402
Aasdh_OG0001831	214
ATPsyngamma_OG0005690	28252
ATPsyndelta_OG0007526	13750
ATPsynbeta_OG0005823	114196
ATPsynbetaL_OG0001317	2
ATPsynO_OG0012619	18061
ATPsynG_OG0009657	14620
ATPsynGL_OG0009315	0
ATPsynE_OG0005568	15295
ATPsynD_OG0004477	19132
ATPsynC_OG0005792	74833
ATPsynCF6_OG0005500	15983
ATPsynCF6L_OG0010605	0
ATPsynB_OG0010987	23018
ATPCL_OG0006680	10125
ATP8A_OG0007260	5128
ATP8A-PQ_OG0007261	35
ATP7_OG0008369	1539
ATP6AP2_OG0004869	10441
ASPP_OG0006932	1472
AQP_OG0007242	3108
APP-BP1_OG0010070	353
APC7_OG0001703	54
APC4_OG0003171_OG0	277
APC10_OG0005888	145
AP-2sigma_OG0004385	710
AP-2mu_OG0004736	1494
AP-2alpha_OG0008751	1924
AP-1sigma_OG0005334	2071
AP-1mu_OG0005553	1539
AP-1gamma_OG0007680	2929
AP-1-2beta_OG0008273	2649
AOX4_OG0001465	3
AOX2_OG0000143_OG1	29
AOX2_OG0000143_OG0	9475
AOX1_OG0005242	8568
AMPdeam_OG0008245	6103
AMPKalpha_OG0001698	5142
ALiX_OG0005343	3970
AIMP3_OG0005998	609
AIMP2_OG0009977	964
AIMP1_OG0007108	640
AIF_OG0001225	1192
AGO2_OG0000119_OG0	6974
AGO1_OG0007307	2916
AGBE_OG0007237	8232
ADD1_OG0006579	365
ACXD_OG0004078_OG0	98
ACXB_OG0000046_OG2.2	6
ACXB_OG0000046_OG2	0
ACXB_OG0000046_OG1	2
ACXB_OG0000046_OG0	2
ACOX1_OG0006075	3911
ACC_OG0007193	24466
ABCB7_OG0011281	2547
AANATL7_OG0007605	6
AANATL4_OG0000091_OG1	0
AANATL2_OG0003640	266
7B2_OG0004187	744
5PtaseI_OG0005188	797
5-HT7_OG0005777	48
5-HT2B_OG0011472	38
5-HT2A_OG0000287_OG0	71
5-HT1B_OG0006647	75
5-HT1A_OG0006644	54
2mit_OG0000576_OG0	37
26-29-p_OG0010897	5900
18w_OG0003044	1078
140up_OG0004534	438
14-3-3Îµ_OG0001126_OG1	14764
14-3-3epsilon_OG0002478	5257
128up_OG0006588	1072
__no_feature	11829096
__ambiguous	72688
__too_low_aQual	0
__not_aligned	0
__alignment_not_unique	972223
