## Supplementary material for "Evolution of chemosensory tissues and cells across ecologically diverse *Drosophilids*": sup. table 5: SECC4FP_counts_trim_genes_FBids_1_1_sorted.txt

Î»Try_OG0002804_OG0	240
Î´Try_OG0000050_OG2	1
Î´Try_OG0000050_OG1	0
Î²Tub56D_OG0000060_OG3	37343
Î²Tub56D_OG0000060_OG2	3
Î²Tub56D_OG0000060_OG1	529
Î²Tub56D_OG0000060_OG0	5269
Î²NACtes4_OG0000691_OG0	0
Î²-Man_OG0000334_OG1	976
Î±Tub84D_OG0000121_OG2	43692
Î±Tub84D_OG0000121_OG1	2689
Î±Tub84D_OG0000121_OG0	90
Î±4GT2_OG0001067_OG0	0
Î±-Est4_OG0000244_OG0	227
zye_OG0010370	6
zye_OG0002012	69
zyd_OG0008709	521
zuc_OG0003776	47
zpg_OG0001299	0
zormin_OG0012757	1558
zormin_OG0011064	83233
zld_OG0003258_OG0	12
zip_OG0005854	15461
zfh2_OG0001528	191
zfh1_OG0005769	863
zf30C_OG0009263	2198
zetaTry_OG0006225	25
zetaCOP_OG0010719	1617
zen_OG0004311	5
zen2_OG0011948	0
zda_OG0006717	4673
z_OG0007602	1432
ytr_OG0006953	2457
yrt_OG0002192_OG0	1855
yps_OG0002035	7153
ymp_OG0012601_OG0	1
yl_OG0008235	0
yki_OG0006871	3174
yip7_OG0000037_OG1	1
yip3_OG0011568	3
yip2_OG0003505	11927
yin_OG0001198	3994
yem_OG0005091	496
yem_OG0005090	88
yellow-k_OG0000984_OG0	1
yellow-g_OG0011079	14
yellow-g2_OG0011080	0
yellow-f2_OG0000388_OG1	1253
yellow-e_OG0002190_OG0	1565
yellow-e3_OG0002188_OG0	2
yellow-e2_OG0002189_OG0	14
yellow-d2_OG0006002	17
yellow-c_OG0008794	14961
yellow-b_OG0008877	4565
yata_OG0005691	3056
y_OG0007844	17
xmas_OG0008595	66
xmas_OG0003315	1290
xit_OG0007803	318
x16_OG0003753_OG0	207
x16_OG0001942_OG0	106
wus_OG0008579	87
wupA_OG0007877	32493
wun_OG0006370	2720
wun2_OG0006369	19
wuho_OG0003166	713
wuc_OG0007217	1
wts_OG0002647	3890
wtrw_OG0004369	6429
wry_OG0009062	23
wrm1_OG0010432	1170
wrd_OG0005063	6831
wrapper_OG0007029	3
wor_OG0001802	1
wol_OG0001837	1467
woc_OG0005372	3638
wntD_OG0002441_OG0	0
wnd_OG0009888	327
wmd_OG0005997	2611
wls_OG0010064	585
wkd_OG0005431	2343
wit_OG0010502	797
wisp_OG0001185	28
whd_OG0006310	12353
wgn_OG0008668	7044
wge_OG0004705	1781
wg_OG0009338	7
wfs1_OG0004710	334
wek_OG0009149	565
wech_OG0006741	73
wds_OG0007607	738
wdp_OG0003024	4240
wdn_OG0005391	1574
wde_OG0000764_OG0	0
wdb_OG0005358	3936
wda_OG0004663	522
wcy_OG0008585	1970
wcd_OG0006479	560
wbl_OG0006636	834
wb_OG0009175	33
wb_OG0009174	195
waw_OG0001782	721
wat_OG0005378	29972
wash_OG0006176	1527
wapl_OG0007792	3255
wap_OG0008694	959
wam_OG0005495	1
wal_OG0006562	11232
wake_OG0002279	1023
wake_OG0001041_OG1	8
wac_OG0011936	250
wa-cup_OG0004348	0
w_OG0008104	62
w-cup_OG0003636_OG0	0
vvl_OG0010273	1789
vsg_OG0010993	11145
vrs_OG0000645_OG0	44
vri_OG0003411_OG0	1
vret_OG0004700	22
vnd_OG0007833	11
vnc_OG0004064	1127
vn_OG0000428_OG1	269
vls_OG0001764_OG0	531
vkg_OG0003414	5015
vito_OG0010204	375
vis_OG0000886_OG0	1
vir_OG0006003	1729
vir-1_OG0009742	110876
vimar_OG0006779	571
vilya_OG0008098	1
vih_OG0009948	616
vig_OG0008799	6201
vig2_OG0001458_OG0	7256
viaf_OG0010812	1776
vg_OG0006666	1
vers_OG0011902	526
verm_OG0009883	6178
ver_OG0012886	151
velo_OG0010269	5816
veli_OG0005186	1070
veil_OG0005893	3640
vari_OG0009438	3459
vap_OG0008168	1948
vanin-like_OG0000609_OG0	16
v_OG0008030	7164
uzip_OG0005853	3436
usp_OG0007624	2489
ush_OG0008761	686
uri_OG0006020	682
upd3_OG0008648	67
upd2_OG0008646	25
upd1_OG0008649	2
upSET_OG0010894	5230
up-PP_OG0008633	97103
unpg_OG0002894_OG0	8
uno_OG0007183	263
unk_OG0004671	1009
und_OG0009261	6054
unc_OG0007495	12
unc80_OG0005349	57
unc79_OG0001024_OG0	215
unc-5_OG0006829	187
unc-4_OG0007690	138
unc-45_OG0002291_OG0	2185
unc-13_OG0012416	2477
unc-13-4A_OG0010429	202
unc-119_OG0007976	429
unc-104_OG0002901_OG0	2871
unc-104_OG0000329_OG1	10
unc-104_OG0000329_OG0	0
uif_OG0009629	5111
uex_OG0013459	1731
udt_OG0005524	1285
ubl_OG0012301	327
tzn_OG0010343	2073
tyn_OG0007853	238
tyf_OG0007935	4272
tx_OG0001508_OG0	934
twz_OG0006905	40
twr_OG0004309	2323
twit_OG0001253_OG0	252
twin_OG0011504	303
twin_OG0005301	1061
twi_OG0005986	77
twf_OG0004533	658
tweek_OG0009459	3993
tweek_OG0009458	746
tweek_OG0009455	233
twe_OG0009136	80
tw_OG0010144	962
tutl_OG0003386	867
tut_OG0011157	33
tup_OG0009533	104
tun_OG0011627	534
tum_OG0007301	46
tud_OG0003005	17210
tub_OG0007331	1151
tty_OG0007486	149
ttv_OG0006144	501
ttv_OG0006142	109
ttv_OG0006140	327
ttm50_OG0008100	1244
ttm3_OG0003740	0
ttm2_OG0012223	0
tth_OG0008267	1687
tsu_OG0006395	1098
tst_OG0002568_OG0	252
tsr_OG0006868	8679
tsl_OG0001412_OG0	2370
tsh_OG0009581	241
tsg_OG0001739	0
trx_OG0004545	4506
trv_OG0000860_OG0	3
trus_OG0002146_OG0	1
trsn_OG0006311	295
trr_OG0007638	2485
trpl_OG0002885_OG0	5939
trp_OG0005713	3942
trn_OG0010153	401
trk_OG0012678	11
trio_OG0011330	2099
trio_OG0004124	3115
trh_OG0011369	270
trem_OG0002178_OG0	430
trc_OG0003966	2462
trbl_OG0010372	1968
trbd_OG0002232_OG0	2437
tral_OG0009946	6287
tra_OG0010727	1026
tra2_OG0011582	567
tpr_OG0005947	19
tow_OG0010276	131
tou_OG0006556	4523
tos_OG0009514	22
tor_OG0002873	2
topi_OG0004567	9
tomboy40_OG0007311	1
tomboy20_OG0004902	0
tomb_OG0009447	0
toe_OG0004036	253
toc_OG0011769	432
toc_OG0008904	449
toc_OG0003545	2607
tobi_OG0005154	283
to_OG0001456	28543
tnc_OG0001460_OG0	1596
tna_OG0010935	11921
tn_OG0002937_OG0	25493
tmod_OG0005758	12595
tmod_OG0005757	847
tll_OG0005771	1
tld_OG0004632	6
tkv_OG0008834	3260
tkv_OG0000108_OG2	1526
tkv_OG0000108_OG0	664
tko_OG0007600	1004
tj_OG0009082	42
tipE_OG0010521	143
tio_OG0009585	99
tinc_OG0005577	499
tin_OG0002128_OG0	4
timeout_OG0005004	63
timeout_OG0005003	319
tim-PT_OG0008818	3359
tilB_OG0001208_OG0	111
thw_OG0004333	188
ths_OG0011605	103
thr_OG0006086	14
thoc7_OG0011389	621
thoc6_OG0010827	166
thoc5_OG0006850	440
tho2_OG0009079	4012
thetaTry_OG0012054	0
tgy_OG0007473	0
tgo_OG0004856	1511
tey_OG0009886	2
tex_OG0002318	204
term_OG0000375_OG0.2	0
term_OG0000375_OG0	0
teq_OG0002055	34317
temp_OG0007768	785
tej_OG0002918	80
tei_OG0007288	91
tefu_OG0001397_OG0	583
tef_OG0005921	143
tea_OG0000298_OG1	312
tbrd-3_OG0001545	1
tbrd-2_OG0002934	0
tbrd-1_OG0000253	344
tbc_OG0007516	46
tay_OG0008156	7627
tau_OG0011507	991
tau_OG0001475_OG0	3757
tara_OG0005427	2252
tapas_OG0003048	6972
tap_OG0010921	0
tant_OG0010227	278
tank_OG0008976	2392
tamo_OG0006879	3524
tai_OG0009293	6810
tadr_OG0001257_OG0	1382
tacc_OG0001010_OG0	10920
t_OG0007581	1176
tHMG2_OG0012623_OG0	4
t-cup_OG0012162	0
syd_OG0010683	4736
sxe2_OG0005202	563
sws_OG0007941	5267
swm_OG0009088	7006
swif_OG0007154	1
swi2_OG0002754_OG0	17
swa_OG0000600_OG0	59
svr_OG0007836	7772
svp_OG0002412_OG0	1028
sv_OG0012576_OG0	37
sut4_OG0006294	0
sut3_OG0012082	0
sut2_OG0003059_OG0	115
sut1_OG0007185	496
superdeath_OG0005092	3739
sunz_OG0004306	0
sunn_OG0001985	39
sug_OG0006668	1731
sud1_OG0011462	489
subdued_OG0002168_OG0	2204
su(w[a])_OG0007391	10270
su(sable)_OG0003111	3081
su(r)_OG0007584	2560
su(f)_OG0001788_OG0	172
su(Hw)_OG0004548	1600
sty_OG0010674	4863
stx_OG0008048	2921
stwl_OG0000817_OG0	1281
stv_OG0010566	18035
sturkopf_OG0011311	1599
stumps_OG0002584_OG0	2886
stum_OG0005960	62
strat_OG0003490	209
stops_OG0005785	600
stol_OG0009155	45
stol_OG0001242_OG0	3
stol_OG0000082_OG2	3
stol_OG0000082_OG0	543
stnB_OG0008704	606
stnA_OG0008705	327
stmA_OG0007128	5208
stl_OG0006981	30
stj_OG0007294	238
stil_OG0007202	0
sti_OG0003873_OG0	124
stg_OG0005106	10
stg1_OG0011672	0
stet_OG0011297	6
stet_OG0004115	14
step_OG0009578	2525
ste24c_OG0006449	0
ste24b_OG0006450	2
ste24a_OG0006451	1755
ste14_OG0003917_OG0	265
stck_OG0001416_OG0	26
stc_OG0008802	3302
stau_OG0006100	4439
stas_OG0007701	2016
stan_OG0002841	76
stai_OG0000877_OG0	1044
stac_OG0001459_OG0	1109
st_OG0010738	5
ssx_OG0000266_OG1	1902
ssx_OG0000266_OG0	1764
sstn_OG0004039	712
ssp_OG0011903	642
ssp7_OG0012111	4249
ssp6_OG0003936	82
ssp5_OG0004957	0
ssp3_OG0001910	1319
ssh_OG0005198	5881
ss_OG0004975	1008
srp_OG0002509	1824
sro_OG0005694	454
srl_OG0007337	600
sra_OG0005424	2647
sr_OG0005069	64
sr_OG0005068	982
sqz_OG0002161_OG0	556
squ_OG0000369_OG1	11
squ_OG0000369_OG0	20
sqh_OG0003322	4354
sqd_OG0002199_OG0	3141
sqa_OG0002886	6268
spz_OG0002612	1690
spz6_OG0006044	1
spz5_OG0011116	1148
spz4_OG0009691	92
spz3_OG0003795_OG0	457
spt4_OG0011657	256
sprt_OG0006237	2783
spri_OG0012404	895
spri_OG0008058	2718
spri_OG0008056	51
spoon_OG0007984	2233
spn-F_OG0005795	1396
spn-E_OG0005225	178
spn-D_OG0005613	54
spn-B_OG0005569	105
spn-A_OG0005727	215
spirit_OG0000778	3262
spir_OG0003654	1397
spin_OG0006512	4326
spidey_OG0007948	6974
spict_OG0009759	1321
spi_OG0009098	1513
sphe_OG0008310	0
spg_OG0005386	95
spg_OG0005384	446
spg_OG0001479_OG0	534
spen_OG0004140	7591
spel1_OG0003590	130
speck_OG0006882	6850
spdo_OG0005750	18
spdi_OG0007832	1949
spd-2_OG0010726	39
spaw_OG0007155	0
spas_OG0005326	777
spartin_OG0004149	1385
spag_OG0006884	1117
spag4_OG0009692	1
spab_OG0002933	98
sp3_OG0002302_OG0	1734
sowah_OG0011839	1005
sov_OG0000918	4333
sotv_OG0006516	831
soti_OG0002578	0
sosie_OG0004644	330
sordd1_OG0000608_OG0	6383
sona_OG0006960	4126
solo_OG0003407	40
sol_OG0007482	4309
sog_OG0008521	6603
sofe_OG0008035	32
sob_OG0003586	382
so_OG0006755	305
so_OG0006753	152
snz_OG0007947	2584
snu_OG0005397	16512
snsl_OG0008967	209
sns_OG0007125	82
sns_OG0001661	65
sno_OG0008556	1378
snky_OG0010154	1
snk_OG0002451	54
sni_OG0001768	1484
snf_OG0001723	1148
snama_OG0006874	2814
sna_OG0008815	0
sn_OG0007940	84
snRNP-U1-C_OG0004469	1102
snRNP-U1-70K_OG0003745	1824
smt3_OG0011817	2760
smp-30_OG0002251	4275
smog_OG0008972	155
smo_OG0008738	503
smid_OG0000429	2494
smg_OG0011227	2298
smash_OG0004150	5083
smal_OG0011941	77
smal_OG0000879	250
sm_OG0007060	435
sm_OG0007058	131
sm_OG0007057	885
slv_OG0003060	317
sls-PV_OG0011063	29032
slpr_OG0008535	1740
slp2_OG0008780	77
slp1_OG0008781	150
slow_OG0011146	270
slou_OG0002303_OG0	62
slo_OG0004628	7381
slmo_OG0005828	4877
sll_OG0002353_OG0	1065
slim_OG0006699	3764
slif_OG0003809_OG0	1269
sli_OG0006806	1936
slgA_OG0008689	13289
slf_OG0008982	21365
sle_OG0002357	642
slbo_OG0006896	76
slam_OG0000446	140
sl_OG0008189	588
sktl_OG0006251	4727
skl_OG0010133	4
skd_OG0010330	3040
siz_OG0010325	70
siz_OG0010324	11722
sit_OG0004725	671
sisA_OG0008003	0
sip3_OG0002668	2163
sip2_OG0003746_OG0	28
sinu_OG0003988_OG0	502
sing_OG0008318	30
simj_OG0010939	1462
sima_OG0012270	1366
sima_OG0005729	1018
sim_OG0005005	0
sigmar_OG0006968	447
sif-PP_OG0010198	507
side_OG0005362	528
side-V_OG0005974_OG0	218
side-VII_OG0011990	78
side-VIII_OG0007096	390
side-II_OG0003401_OG0	37
side-II_OG0003400_OG0	0
side-II_OG0003399_OG0	85
side-III_OG0011428	65
sick_OG0012146	2
sick_OG0011783	189
sick_OG0011782	204
sick_OG0009116	3321
sick_OG0009113	5
sicily_OG0008204	908
shv_OG0008758	2622
shu_OG0001153	166
shtd_OG0008329	1158
shrb_OG0006387	5610
shps_OG0005294	232
shot_OG0007305	226
shot_OG0000909_OG0	56965
shop_OG0008683	720
shn_OG0000887_OG1	6726
shi_OG0008157	4549
shg_OG0006268	4847
shf_OG0007740	862
shep_OG0010592	143
shep_OG0001307	3014
shd_OG0010867	51
shams_OG0012460	215
shakB_OG0007507	38
shakB_OG0007506	1
sha_OG0001578_OG0	3
sgll_OG0002123	1078
sgl_OG0010281	957
sgg_OG0007356	7758
sfl_OG0011865	1228
sff_OG0009992	78
sev_OG0003222	21979
sesB_OG0008040	129964
serp_OG0009882	8734
seq_OG0007239	982
sens_OG0003088	5
sens-2_OG0003756	413
senju_OG0001221	591
sel_OG0006287	823
sei_OG0012950_OG0	106
sea_OG0000861_OG0	5084
se_OG0004095	51
sdt_OG0003305_OG0	5133
sds22_OG0002561	1212
sdk_OG0007861	1450
sd-PV_OG0008149	1548
sd-PQ_OG0008148	2769
scyl_OG0010052	23279
scw_OG0003576	1
scu_OG0007873	20884
scrt_OG0010489	16
scro_OG0013691	1272
scrib_OG0001506_OG0	468
scramb2_OG0010632	1265
scramb1_OG0010955	984
scra_OG0002954	342
scpr-B_OG0000084_OG1	1
scny_OG0010203	2739
schuy_OG0010170_OG0	0
schlank_OG0008607	902
schlank_OG0008606	145
scf_OG0011315	1419
sced_OG0001637_OG0	95
scat_OG0009286	817
scaf_OG0003109	10417
scaf6_OG0010687	2783
sca_OG0007224	13
sbr_OG0008038	355
sbr_OG0003225	2928
sbm_OG0008216	11600
sbb_OG0006687	8293
sba_OG0005533	2168
sax_OG0002865	977
sav_OG0004682	872
sau_OG0001826	2570
sas_OG0004328	4693
santa-maria_OG0009326	1575
sano_OG0006650	259
sano_OG0006649	2139
sand_OG0007184	799
san_OG0006231	949
salto_OG0006188	0
salt_OG0000206_OG1	6
salt_OG0000206_OG0	2
sals_OG0005434	17405
salr_OG0009689	34
salm_OG0009690	30
sage_OG0004870	35
sad_OG0005582	47
sa_OG0001301	1
sPLA2_OG0006751	1125
sNPF_OG0009121	35
sNPF-R_OG0010173	1001
s-cup_OG0006214	200
ry_OG0000577	3534
rux_OG0000927	360
rut_OG0008211	5251
run_OG0007510	1
rump_OG0004658	3389
rumi_OG0004697	132
rudhira_OG0008373	15711
ru_OG0011302	115
rtv_OG0008010	859
rtp_OG0004168	959
rtet_OG0002137	647
rt_OG0003887	119
rswl_OG0006702	905
rst_OG0008118	247
rpr_OG0012181_OG0	79
rpk_OG0002083	0
row_OG0006938	1676
rost_OG0009302	1469
roq_OG0004020	1707
rols_OG0010816	0
rols_OG0004030	1638
roh_OG0001558	13062
rogdi_OG0010910	1190
rod_OG0002658	306
robo3_OG0011777	83
robo2_OG0009040	1187
robo1_OG0006992	1241
robl_OG0011561	1025
robl62A_OG0011298	0
robl37BC_OG0009535	0
robl22E_OG0003451	0
ro_OG0011528	1
ro_OG0011526	0
rno_OG0011384	2852
rnh1_OG0003069_OG0	619
rngo_OG0008543	2735
rn_OG0004343	124
rn_OG0002120	769
rn_OG0000832_OG0	120
rk_OG0009402	11
ringer_OG0010750	3431
rin_OG0002200_OG0	6648
rig_OG0006623	379
rig_OG0006621	319
rictor_OG0007458	2499
ric8a_OG0003136_OG0	590
rho_OG0011300	495
rho-7_OG0006581	1347
rho-6_OG0009733	25
rho-5_OG0003650_OG0	274
rho-4_OG0011933	246
rho-4_OG0001751	917
rhi_OG0000105_OG2	63
rhi_OG0000105_OG1	13
rhea_OG0011188	36618
rha_OG0011945	19
rgr_OG0007137	673
rgn_OG0010292	16173
retn_OG0002729	3661
retinin_OG0010758	189
rept_OG0003847_OG0	845
repo_OG0001446	550
rempA_OG0001214	559
regucalcin_OG0003296	13378
ref(2)P_OG0009095	17477
red_OG0004546	4141
rec_OG0005228	16
rec_OG0001463	83
reb_OG0006577	125
rdx_OG0001031_OG0	2131
rdog_OG0002486_OG0	3350
rdo_OG0009489	77
rdhB_OG0004757	135
rdgC_OG0010191	468
rdgBÎ²_OG0002755_OG0	257
rdgB_OG0008251	2309
rdgA_OG0012503	27
rdgA_OG0007750	93
rdgA_OG0007746	62
rb_OG0007926	2454
raw_OG0003803	11016
rau_OG0003725	1727
rasp_OG0010645	247
raskol_OG0011687	662
raskol_OG0007692	21
raskol_OG0007691	7539
ras_OG0008046	3372
raptor_OG0008614	2953
ranshi_OG0011473	123
rad_OG0011727	4
rad_OG0003287_OG0	34
rad50_OG0007021	2416
r_OG0008316	2050
r_OG0008314	1449
r2d2_OG0000701	1049
r-l_OG0004409	539
r-cup_OG0007503	80
qvr_OG0012948	270
qua_OG0009480	78
qtc_OG0001808	1132
qsm_OG0011655	7792
qm_OG0010437	732
qless_OG0002654	1266
qkr58E-2_OG0007023	1664
qkr58E-1_OG0007024	1268
qkr54B_OG0005896	520
qkr54B_OG0005895	586
qjt_OG0000515_OG0	248
qin_OG0005039	1
qin_OG0005035	112
pzg_OG0003947	3508
pyx_OG0011391	530
pyr_OG0006564	1475
pygo_OG0005809	1522
pyd_OG0004845	441
pyd_OG0004844	60
pyd_OG0002332_OG0	18038
pyd3_OG0004359	2301
pyd-PP_OG0011475	63
pxb_OG0002518	234
px_OG0007015	609
px_OG0000442_OG1	503
put_OG0001084_OG0	2668
puml_OG0002863	7474
pum_OG0004863	600
pum_OG0004861	1014
pug_OG0002363	11119
puf_OG0004622	1437
puc_OG0001415	2202
ptc_OG0007134	1411
pst_OG0000994	14820
psq_OG0002839	5933
psidin_OG0002175_OG0	995
psh_OG0003331	1852
ps-PR_OG0004879	15631
prtp_OG0008384	2121
prt_OG0005513	0
pros_OG0012011	0
pros_OG0005446	1038
pros_OG0000321_OG1	80
prom_OG0006007	586
promL_OG0000876	1040
prod_OG0002939_OG0	818
primo-1_OG0002211_OG0	0
primo-1_OG0002210_OG0	1728
prg_OG0003464	308
prel_OG0006368	3758
pre-mod(mdg4)-Z_OG0002130_OG0	620
pre-mod(mdg4)-U_OG0011436_OG0	35
prd_OG0009724	14
prd1_OG0005590	2499
prc_OG0004028	361
prage_OG0007648	1719
pr_OG0009123	1595
pps_OG0004425	2895
ppl_OG0010308	4926
ppk_OG0009167	506
ppk9_OG0005942	3
ppk8_OG0008137	16
ppk6_OG0007078	17
ppk3_OG0005999	1
ppk31_OG0005615	1
ppk30_OG0002493	196
ppk28_OG0008568	214
ppk26_OG0010448	262
ppk24_OG0002655_OG0	12
ppk23_OG0007704	480
ppk22_OG0002272	3
ppk21_OG0005117	0
ppk20_OG0002492	155
ppk19_OG0005119	9
ppk18_OG0009260	3
ppk18_OG0009257	10
ppk17_OG0008878	4
ppk16_OG0009256	29
ppk15_OG0001509	5
ppk13_OG0009441	0
ppk12_OG0007019	9
ppan_OG0004401	602
pot_OG0003248	13606
porin_OG0003763	30053
por_OG0003330	176
pont_OG0002599_OG0	649
pon_OG0007919	19
polyph_OG0002781_OG0	0
polybromo_OG0004639	1743
poly_OG0004916	1678
polo_OG0003963	33
poe_OG0001952	24298
pod1_OG0003178	1242
pnut_OG0007162	1678
pnt_OG0011516	1102
pnt_OG0005498	183
pnt_OG0005497	206
pns_OG0011292	4154
pnr_OG0005209	219
png_OG0007589	15
pn_OG0007786	434
plx_OG0004235	12407
plum_OG0005642	231
plu_OG0011653	0
pll_OG0002538	1064
plh_OG0004160	5006
ple_OG0010267	23185
pkm_OG0001776_OG0	169
pkaap_OG0009400	2888
pk_OG0011621	1244
pk_OG0002961_OG0	3
pix_OG0011221	7515
piwi_OG0003766	17
pita_OG0012641	46
pita_OG0005995	1008
pit_OG0004772	1040
pirk_OG0005962	2237
pira_OG0000093_OG0	0
pippin_OG0006957	20204
pip_OG0011835_OG0	0
pip_OG0011834	1
pip_OG0003836_OG0	1
pip_OG0000707_OG0	3
pip_OG0000484_OG1	1
pio_OG0011935	12434
pinta_OG0004738	812
pins_OG0005357	1084
pigs_OG0007728	2186
pigeon_OG0009558	349
pie_OG0000554	137
pico_OG0008279	991
pic_OG0005006	1934
phyl_OG0006134	108
phu_OG0004661	8345
phtf_OG0002971	1154
phr_OG0001601_OG0	125
phr6-4_OG0009424	150
phol_OG0011018	1113
phm_OG0008673	5
ph-p_OG0000212_OG0.2	387
ph-p_OG0000212_OG0	1587
pgc_OG0001536	1
pes_OG0009791	2898
per_OG0007359	1187
peng_OG0007483	1727
pen-2_OG0012833	263
pelo_OG0003612_OG0	468
peb_OG0003199	732
pea_OG0006538	898
pds5_OG0006586	1866
pdm3_OG0007157	395
pdm3_OG0003054_OG0	307
pdm2_OG0009752	0
pdm2_OG0003786	1
pdgy_OG0008354	22184
pcx_OG0007776	2403
pcs_OG0006612	3492
pcm_OG0007444	1831
pck_OG0007665	1214
pch2_OG0004820	296
pbl_OG0010680	1111
pb_OG0000527_OG0	1588
pav_OG0010529	18
path_OG0004069_OG0	10649
pasi2_OG0002346	626
pasi1_OG0002604_OG0	379
pasha_OG0005815	399
parvin_OG0008277	3491
park_OG0010317	576
para_OG0003307_OG0	707
para_OG0000578_OG2	8481
par-6_OG0007693	1126
par-1_OG0007046	1061
par-1-PX_OG0007048	1763
par-1-PT_OG0007047	14925
papi_OG0001223	4814
pall_OG0011012	517
pain_OG0000352	4027
pad_OG0002424	298
p_OG0000738	1336
pHCl-2_OG0005797	2
pHCl-1_OG0000628	994
pAbp_OG0006105	54638
p53_OG0004684	532
p47_OG0006743	2056
p38b_OG0009196	1765
p24-1_OG0008370	2410
p23_OG0004553	2991
p130CAS_OG0011379	2064
p115_OG0007952	1431
p-cup_OG0003165	4
oys_OG0002877	14181
oxt_OG0011074	1210
ovo_OG0007900	1981
ovm_OG0008726	0
out_OG0007449	1041
ouib_OG0011998	14
otu_OG0008631	7
otp_OG0006255	108
otk_OG0006583	43
otk2_OG0006584	130
osy_OG0002617	4669
osp_OG0003396	442
osp_OG0003394_OG0	5205
osp_OG0001797_OG0	53484
osk_OG0004846	1
osa_OG0000755_OG2	7981
ort_OG0004509	1
orion_OG0003205	5990
org-1_OG0008622	4
ord_OG0005971	0
orb_OG0000466_OG1	8
or_OG0006854	425
opm_OG0008352	303
opa_OG0004157	349
onecut_OG0002681	100
ome_OG0010861	58
ome_OG0004047_OG0	1587
omd_OG0002204_OG0	1556
olf413_OG0000215_OG0	432
olf186-M_OG0006083	843
okr_OG0008919	366
ohgt_OG0002241	2211
ogre_OG0007818	3516
odd_OG0009162	358
odd_OG0003585_OG0	424
ocn_OG0012635	0
ocm_OG0000905	1825
oc_OG0007407	125
obst-J_OG0010179	1
obst-H_OG0003878_OG0	7
obst-F_OG0010184	0
obst-E_OG0000621_OG0	1898
obst-B_OG0003523	1832
obst-A_OG0008081	61
obe_OG0001466	1096
oaf_OG0003435	229
nyo_OG0005807	50
nxf2_OG0010733	81
nwk_OG0011241	383
nw_OG0005891	41
nvy_OG0006894	102
nur_OG0009199	0
numb_OG0009284	2929
nullo_OG0007827	0
nuf_OG0010879	1097
nuf_OG0010878	5223
nudE_OG0010968	4537
nudC_OG0010709	499
nudC_OG0010707	399
nub_OG0011824	10
nub_OG0009751	103
nub_OG0009750	5
ntc_OG0010473	632
nst_OG0009943	907
nsl1_OG0005231	5710
nrv2_OG0009622	21682
nrv1_OG0009623	11603
nrv1_OG0003736_OG0	1133
not_OG0010136	455
nos_OG0004482	0
norpA_OG0003203	3242
nord_OG0011638	78
nord_OG0006890	8
nopo_OG0001622	130
nop5_OG0001943_OG0	584
nonC_OG0007806	1740
nonC_OG0007804	1696
nompC_OG0008828	234
nompB_OG0001936_OG0	139
nom_OG0004827	463
nolo_OG0009577	189
noi_OG0004213	941
nod_OG0008643_OG0	1
nod_OG0003329_OG0	3
nocte_OG0008061	11877
noc_OG0003588_OG0	5858
nmo_OG0010561	209
nmdyn-D7_OG0001384	113
nmdyn-D6_OG0008217	102
nkt_OG0010058	17
nkd_OG0003859_OG0	1586
nito_OG0003062_OG0	1131
nis_OG0000795	3
ninaG_OG0005441	67
ninaE_OG0004519	40987
ninaD_OG0009491	80
ninaC_OG0009335	8030
ninaB_OG0002207_OG0	146
ninaA_OG0003380	335
niki_OG0000732_OG0	0
nht_OG0008811	0
net_OG0008722	260
nesd_OG0009130	77
nes_OG0003846_OG0	3697
nero_OG0002665	623
nerfin-2_OG0000839	8
nerfin-1_OG0011332	1
neo_OG0005702	209
nenya_OG0000867	6
nemy_OG0007211	834
nej_OG0007558	5147
nec_OG0000440_OG0	6037
nebu_OG0002690	746
neb_OG0009126	293
neb_OG0009124	85
ndl_OG0010260	0
ncm_OG0003699_OG0	3642
nclb_OG0001591_OG0	807
ncd_OG0005699	74
nbs_OG0010990	893
naz_OG0002467_OG0	1
nau_OG0005517	167
nanchung_OG0010880	3
nahoda_OG0002726	23051
nac_OG0004809	149
nab_OG0010514	0
na_OG0008223	234
nSyb_OG0011278	537
nSMase_OG0010657	757
nAChRbeta3_OG0003359	1150
nAChRbeta2_OG0005269	47
nAChRbeta1_OG0011141	31
nAChRalpha7_OG0012313	10
nAChRalpha6_OG0009255	68
nAChRalpha2_OG0005270	9
nAChRalpha1_OG0005271	3
mys_OG0008281	8428
myd_OG0002162_OG0	6
mxt_OG0008974	9328
mxc_OG0007577	987
mwh_OG0011322	758
mwh_OG0004123_OG0	8
mwh_OG0000243_OG1	3025
mwh_OG0000243_OG0	3
mv_OG0011061	7054
mute_OG0006443	726
muskelin_OG0007205	1011
mus81_OG0007383	83
mus312_OG0010431	901
mus304_OG0003906	233
mus302_OG0010712	176
mus301_OG0002021_OG0	52
mus201_OG0001832	620
mus101_OG0008258	424
mura_OG0005551	2635
muc_OG0009329	25307
mub_OG0003828_OG0	5350
mu2_OG0000563	867
mtt_OG0007142	36
mtt_OG0001665	0
mtsh_OG0003491	46
mts_OG0001953	9840
mtm_OG0008717	1997
mthl9_OG0011375	366
mthl5_OG0005580	300
mthl1_OG0003310_OG0	495
mthl10_OG0011374	3876
mth_OG0000032_OG3	0
mth_OG0000032_OG1	260
mth_OG0000032_OG0.2	176
mth_OG0000032_OG0	18
mtgo_OG0008866	6631
mtgo_OG0008864	120
mtg_OG0011470	479
mtd_OG0011980	231
mtd_OG0004174	2697
mtd_OG0000006_OG3	0
mtd-PV_OG0004178	789
mtd-PV_OG0004176	3596
mtd-PT_OG0002092	54
mtTFB2_OG0004578	412
mtSSB_OG0005426	667
mtDNA-helicase_OG0009251	158
mst_OG0001783	279
msps_OG0005204	6705
mspo_OG0006156	2390
mspo_OG0006155	482
msn_OG0011095	8581
msl-3_OG0010412	485
msl-2_OG0001805_OG0	172
msl-1_OG0001103	1803
msk_OG0010554	6021
msi_OG0005143	858
msd5_OG0004117	14
msd1_OG0011307	30
msb1l_OG0009099	5
ms(3)76Cc_OG0001968	3
ms(3)76Ca_OG0001966_OG0	4
ms(3)76Ba_OG0000019_OG0	0
ms(2)34Fe_OG0009173	0
mrva_OG0010430	4387
mrt_OG0005367	1305
mrn_OG0009976	303
mrj_OG0006117	3263
mri_OG0011385	1184
mre11_OG0000804	1407
mr_OG0006855	586
morgue_OG0009000	701
mora_OG0005305	634
mor_OG0005211	3410
mop_OG0000816_OG0	717
moon_OG0001196	1
moody_OG0007622	1953
mon2_OG0009779	4153
moi_OG0011489	56
mof_OG0008418	334
mod_OG0000067_OG0	3458
modSP_OG0004997	7830
mod(mdg4)_OG0012451	262
mod(mdg4)_OG0012425	214
mod(mdg4)_OG0011982	97
mod(mdg4)_OG0004378	87
mod(mdg4)_OG0001360	98
mod(mdg4)_OG0001359_OG0	4206
mod(mdg4)-PZ_OG0004380	138
mod(mdg4)-PP_OG0002131	332
mnd_OG0010849	144
mnb_OG0007612	3028
mmy_OG0003742	1470
mms4_OG0002847	8
mmd_OG0008163	215
mlt_OG0002816	9623
mle_OG0001529_OG0	1500
mldr_OG0007710	296
mld_OG0004619	2683
mirr_OG0003872	133
mira_OG0004524	28
miple2_OG0012440	157
mip40_OG0002908	199
mip120_OG0007270	1185
mio_OG0001224	1058
mino_OG0005542	16568
mim_OG0006782	1818
mim_OG0000901_OG0	12
milt_OG0011795	892
mil_OG0005339	4
mid_OG0008826	449
mib2_OG0009537	5503
mib1_OG0010008	2234
mia_OG0000489	33
mi_OG0006001	860
mh_OG0001193_OG0	12
mgr_OG0005444	1008
mgl_OG0007565	36575
mge_OG0011881	2012
mfrn_OG0005545	2964
mfr_OG0004104	2
mfas_OG0002416_OG0	2958
mey_OG0005806	5
mex1_OG0003876_OG0	2
mew_OG0011736	1731
metro_OG0002790_OG0	3724
meso18E_OG0011720	2832
mesh_OG0005788	0
mesh_OG0005786	17
meru_OG0009991	355
meng_OG0009624	998
melt_OG0010416	885
meigo_OG0004395	1066
mei-W68_OG0007045	35
mei-S332_OG0005926	70
mei-P26_OG0007588	602
mei-P22_OG0010425	19
mei-9_OG0007928	368
mei-41_OG0008194	265
mei-38_OG0003154	20
mei-218_OG0008592	92
me31B_OG0012343	3273
mdy_OG0008885	2791
mdy_OG0008883	1582
mbt_OG0008550	1467
mbo_OG0004438	538
mbm_OG0008736	436
mbl_OG0005910	1307
mbl-PP_OG0005909	1079
mbf1_OG0010734	1204
mbc_OG0005528	4938
mats_OG0004739	642
mat_OG0011333	0
mask_OG0005299	19862
mas_OG0010515	6
mars_OG0007268	166
mamo_OG0008244	659
mamo_OG0000259_OG1	1503
mam_OG0006542	181
mam_OG0001609	2891
mal_OG0003127	1725
mahj_OG0005966	2484
mahe_OG0007944	685
mah_OG0005196	25
magu_OG0006288	2178
mago_OG0006274	854
mag_OG0010361	2
maf-S_OG0006620	2077
mael_OG0000374_OG0	66
mad2_OG0010215	8
mab-21_OG0008407	116
m_OG0008379	30
mTerf5_OG0002480_OG0	518
mTerf3_OG0010358	770
mTTF_OG0009171	779
mRpS9_OG0004370	1564
mRpS9_OG0004368	1055
mRpS7_OG0009379_OG0	1954
mRpS6_OG0011149	1000
mRpS35_OG0011113	1667
mRpS34_OG0010754	607
mRpS33_OG0004978	801
mRpS31_OG0010007	872
mRpS30_OG0008505	2258
mRpS2_OG0001860	1203
mRpS29_OG0007022	1187
mRpS28_OG0006711	398
mRpS26_OG0010126	767
mRpS25_OG0008218	983
mRpS24_OG0005309	348
mRpS23_OG0009183	553
mRpS22_OG0005538	1732
mRpS21_OG0004919	436
mRpS18C_OG0002644	383
mRpS18B_OG0009131	953
mRpS18A_OG0004821	491
mRpS17_OG0006886	558
mRpS16_OG0006534	474
mRpS14_OG0007446	546
mRpS11_OG0002371	874
mRpS10_OG0004605	579
mRpL9_OG0005262	872
mRpL55_OG0004476	359
mRpL54_OG0006271	621
mRpL53_OG0007308	1229
mRpL52_OG0006720	406
mRpL51_OG0003721	704
mRpL50_OG0010424	918
mRpL4_OG0008853	1112
mRpL49_OG0008443	468
mRpL48_OG0009052	407
mRpL47_OG0005548	1214
mRpL46_OG0011039	1214
mRpL45_OG0004713	2053
mRpL44_OG0004196	1042
mRpL43_OG0005991	631
mRpL42_OG0006289	468
mRpL41_OG0006840	1134
mRpL40_OG0005445	878
mRpL3_OG0011731	1233
mRpL39_OG0010847	550
mRpL38_OG0000513	1982
mRpL37_OG0004910	1094
mRpL36_OG0010551	444
mRpL35_OG0002307	470
mRpL32_OG0005794	253
mRpL30_OG0007916	861
mRpL2_OG0010069	1113
mRpL28_OG0003424	3510
mRpL27_OG0008993	647
mRpL24_OG0008963	1347
mRpL23_OG0011086	917
mRpL22_OG0008485	1204
mRpL21_OG0003848_OG0	553
mRpL20_OG0003916	749
mRpL1_OG0002316	884
mRpL19_OG0000739	869
mRpL18_OG0007221	797
mRpL17_OG0011393	776
mRpL16_OG0007637	1003
mRpL15_OG0010365	690
mRpL14_OG0007596	890
mRpL12_OG0011218	1413
mRpL11_OG0002581_OG0	409
mRpL10_OG0003350	851
mRRF2_OG0004715	230
mRNA-cap_OG0008227	2030
mRF1_OG0001244_OG0	341
mIF3_OG0002777	466
mIF2_OG0005404	566
mEFTu2_OG0006737	1761
mEFTu1_OG0007269	6956
mEFTs_OG0003691	3077
mEFG1_OG0001884_OG0	616
mAcon2_OG0005463	2
mAcon1_OG0001260_OG0	116047
mAChR-C_OG0007805	4
mAChR-B_OG0004793	73
mAChR-A_OG0006899	36
mAChR-A_OG0004277	1
m-cup_OG0005479	1171
lz_OG0011679	80
lwr_OG0000550	2597
lva_OG0008499	11352
lute_OG0005484	7549
lush_OG0001969	325
luna_OG0002784_OG0	291
ltl_OG0011878	2273
lt_OG0002073_OG0	1812
lsn_OG0004791	983
lqf_OG0010454	6244
lqfR_OG0004742	1817
lqfR_OG0004741	599
lov_OG0005848	16
lost_OG0001682_OG0	13833
loqs_OG0001875_OG0	3624
loopin-1_OG0006468	0
lola_OG0012058	109
lola_OG0012057	342
lola_OG0006312	205
lola_OG0002837_OG0	133
lola_OG0002836	8147
lola_OG0002835	350
lola_OG0002833	540
lola_OG0000541_OG0	109
lola-PY_OG0011593	69
lola-PX_OG0002832	127
lola-PW_OG0001589	114
lola-PR_OG0002831	216
lola-PQ_OG0002838	7439
lola-PP_OG0002834	826
lok_OG0001865	645
loj_OG0010234	1021
loh_OG0009368	124
loco_OG0012622	219
loco_OG0000734_OG0	1875
lobo_OG0005175	0
lobo_OG0002505	0
lobo_OG0001457_OG0	26
lncRNA:enrr_OG0000269_OG1	8230
lncRNA:enrr_OG0000269_OG0	183
lncRNA:CR45939_OG0009921_OG0	432
lncRNA:CR45939_OG0003870_OG0	786
lncRNA:CR45363_OG0009010	0
lms_OG0007104	63
lmgB_OG0001954	1011
lmgA_OG0011958	228
lmd_OG0001404_OG0	423
link_OG0007280	4
lin_OG0007113	1136
lin-52_OG0003285	579
lin-28_OG0010197	3
lilli_OG0003546_OG0	3457
lili_OG0001401	272
lig_OG0003061	8989
lic_OG0008434	985
lgs_OG0002068_OG0	5420
lft_OG0009381	2242
levy_OG0005996	19774
lectin-46Cb_OG0006341	44
lectin-46Ca_OG0006340	6
lectin-37Db_OG0009564	1
lectin-37Da_OG0001269_OG0	0
lectin-33A_OG0001336_OG0	0
lectin-24Db_OG0000611_OG0	1
lectin-22C_OG0000011_OG3	7
lectin-22C_OG0000011_OG0	0
lds_OG0004375	412
ldbr_OG0010553	137
lbm_OG0006772	1769
lbk_OG0002916	1758
lbe_OG0002127_OG0	250
laza_OG0009827	194
larp_OG0005409	3578
lark_OG0010434	2722
lap_OG0004330	266
lama_OG0010591	8110
lace_OG0009159	1619
lab_OG0001017_OG0	101
l(3)psg2_OG0001296_OG0	1118
l(3)neo43_OG0004613	502
l(3)neo38_OG0005591	542
l(3)mbt_OG0005370	3568
l(3)mbn_OG0010236	38
l(3)L1231_OG0002586_OG0	5187
l(3)87Df_OG0005009	345
l(3)76BDm_OG0009890	2061
l(3)73Ah_OG0010728	685
l(3)72Dr_OG0010781	350
l(3)72Dp_OG0002032	1182
l(3)72Dn_OG0010786	454
l(3)07882_OG0004881	761
l(3)05822_OG0002472_OG0	2307
l(3)04053_OG0003814_OG0	1753
l(3)02640_OG0011306	2435
l(2)k14505_OG0001272_OG0	1118
l(2)k10201_OG0006371	138
l(2)k09913_OG0011569	11515
l(2)k09848_OG0005837	486
l(2)k09022_OG0009620	1942
l(2)k05911_OG0009226	47
l(2)k05819_OG0003558	2034
l(2)k01209_OG0005903	1109
l(2)gl_OG0011963_OG0	804
l(2)gd1_OG0009673	2658
l(2)efl_OG0002727	11937
l(2)dtl_OG0006967	547
l(2)37Cd_OG0009556	409
l(2)37Cc_OG0009554	2718
l(2)37Cb_OG0009555	618
l(2)37Bb_OG0009542	1802
l(2)34Fd_OG0009169	213
l(2)34Fc_OG0009170	1432
l(2)10685_OG0003561	539
l(2)09851_OG0005833	1343
l(2)05714_OG0003426	358
l(2)05287_OG0001898_OG0	952
l(2)01289_OG0006794	19468
l(1)sc_OG0007842	0
l(1)G0469_OG0008233	838
l(1)G0320_OG0001527_OG0	4775
l(1)G0289_OG0003228	6046
l(1)G0196_OG0001785	10358
l(1)G0020_OG0007757	734
l(1)G0004_OG0003230	1013
l(1)10Bb_OG0008002	578
kz_OG0007775	485
kuz_OG0011786	850
kuk_OG0000753_OG0	1298
kug_OG0002000	2611
kud_OG0011893	404
ktub_OG0002813	160
kto_OG0010394	3707
kst_OG0010669	31606
ksr_OG0001012	1658
ksh_OG0001686_OG0	297
krz_OG0002675_OG0	1511
krimp_OG0002767_OG0	37
kri_OG0010214	1170
kraken_OG0003374	15140
kra_OG0004215	13766
kon_OG0001908_OG0	1160
koko_OG0005045	186
koi_OG0006788	2458
ko_OG0010323	4181
knrl_OG0003953	4551
knon_OG0006469	0
knk_OG0002247	573
kni_OG0010354	5408
kn_OG0006165	20
kmr_OG0000570_OG0	3140
kmg_OG0000980_OG0	2
klu_OG0010083	299
klhl10_OG0002676_OG0	0
klg_OG0002278_OG0	133
klar_OG0011368	3165
klar_OG0011367	3421
klar_OG0011366	306
kl-5_OG0002138_OG0	440
kkv_OG0004188	155
kis_OG0003352	1537
kirre_OG0008119	1375
kin17_OG0011871	1001
kibra_OG0001393	2474
key_OG0006052	1910
kermit_OG0007173	331
ken_OG0006947	1809
kel_OG0000964_OG0	1093
kek6_OG0002659_OG0	25
kek5_OG0007448	1846
kek4_OG0009237	219
kek3_OG0001868	58
kek2_OG0009693	128
kek1_OG0009762	373
kdn_OG0007719	91548
kcc_OG0006843	4290
kay_OG0012019_OG0	179
kay_OG0005693	21707
kat80_OG0012115	180
kat80_OG0008177	1225
kat-60L1_OG0002102	61
kar_OG0004439	485
kappaB-Ras_OG0006749	344
kairos_OG0008650	1
jvl_OG0001394_OG0	2631
jv_OG0010258	840
jus_OG0002487_OG0	127
jumu_OG0002358	124
jub_OG0008246	1257
jtb_OG0012293	213
jp_OG0009278	13177
jnj_OG0005303	968
jing_OG0006798	880
jing_OG0002988_OG0	66
jim_OG0003810	2267
jigr1_OG0005139	1167
jhamt_OG0008861	1323
jet_OG0003555	560
jef_OG0006157	335
jeb_OG0002930_OG0	28
jdp_OG0005756	1488
jar_OG0005297	5591
janB_OG0012807	13
janA_OG0005722	1039
jagn_OG0004240	965
ix_OG0006230	289
isoQC_OG0003957_OG0	1199
iotaTry_OG0006228	10
inv_OG0006554	121
intr_OG0005392	0
insv_OG0003430	310
insc_OG0006250	952
insb_OG0005894	3
ine_OG0003557	5387
ind_OG0010843	0
inc_OG0007660	656
inaF-D_OG0008382	597
inaF-C_OG0003275	14
inaF-B_OG0011723	116
inaF-A_OG0008381	0
inaE_OG0008248	2364
inaD_OG0006977	2468
inaC_OG0006439	2010
in_OG0003961_OG0	290
imd_OG0006695	1317
ihog_OG0001940_OG0	494
igl_OG0003008_OG0	30
ifc_OG0001211_OG0	970
if_OG0008484	17574
ida_OG0010483	215
ics_OG0009201	2812
icln_OG0005873	162
ich_OG0002333	0
iav_OG0001709	15
iPLA2-VIA_OG0010975	5987
hzg_OG0010006	683
hyx_OG0002340_OG0	1063
hydra_OG0001166_OG0	0
hyd_OG0004554	8301
hwt_OG0008465	611
hwt_OG0008463	5
hui_OG0006166	24987
htt_OG0001074_OG0	723
hts_OG0003034	9106
htl_OG0005071	1436
htk_OG0008684	5085
htk_OG0003337_OG0	686
hth_OG0000387_OG1	2169
hrm_OG0011939_OG0	2411
hrg_OG0007065	1534
hppy_OG0006637	2230
hpo_OG0007052	1385
hpRNA:CR18854_OG0003611_OG0	2062
how_OG0004771	8339
hop_OG0003195	1741
hook_OG0003706	2351
homer_OG0009626	1380
holn1_OG0001887_OG0	224
hoka_OG0010609	4
hoip_OG0009269	531
hoe2_OG0008965	479
hoe1_OG0008966	35662
hob_OG0010656	2281
hng3_OG0011349	449
hng2_OG0004842	119
hng1_OG0006617	424
hmw_OG0002465_OG0	18
hll_OG0000958	3524
hkb_OG0003104_OG0	1
hiw_OG0001747	258
hiw_OG0001746	91
hiro_OG0011352	8
hig_OG0006380	206
hig_OG0000097_OG0	1063
hid_OG0010130	1167
hh_OG0004672	1218
hgo_OG0009680	2101
hfw_OG0007656	2980
hfp_OG0004114	5615
her_OG0001231	637
hep_OG0008435	3187
heix_OG0009397	419
hec_OG0008441	2
hebe_OG0006337	5110
hdm_OG0007946	16
hdc_OG0002643_OG0	137
hdc_OG0002642_OG0	268
hd_OG0004185	173
hbt_OG0012148	21
hbt_OG0011789	35
hbs_OG0006936	40
hbn_OG0006257	0
hb_OG0000648_OG0	379
hay_OG0010949	1313
hang_OG0000693	2717
ham_OG0009525	39
halo_OG0009044	2
hale_OG0010169	0
haf_OG0009046	116
h_OG0011197	5901
gzl_OG0004296	4690
gwl_OG0004458	190
gw_OG0002680	12144
gukh_OG0002158	2186
gudu_OG0009333	10
gt_OG0003142_OG0	52
gskt_OG0005799	0
gsb_OG0005850	0
gry_OG0010655	1899
gry_OG0010654	1654
gry_OG0004001_OG0	3
grsm_OG0005020	2369
grp_OG0008868	364
gro_OG0005662	3073
grnd_OG0003700_OG0	3305
grn_OG0001046_OG0	281
grk_OG0001227	5105
grim_OG0010132	13
grh_OG0011579	3809
grau_OG0006264	1217
grass_OG0005616	6785
gprs_OG0006415	124
gpp_OG0004298	2678
gom_OG0006459	11
gol_OG0005849	637
gogo_OG0010192	35
goe_OG0011733	858
goe_OG0008542	287
gny_OG0012152_OG0	185
gnu_OG0010856_OG0	0
glu_OG0001232	559
glob2_OG0004305	1
glob1_OG0005220	2840
glo_OG0005586	6980
glec_OG0002309	1617
gl_OG0002462_OG0	71
gkt_OG0003544_OG0	132
gig_OG0011857	263
gig_OG0010181	3371
ghi_OG0011019	365
gfzf_OG0004325	2525
geminin_OG0002984_OG0	501
gem_OG0006300	15525
geko_OG0010129	1373
gek_OG0006875	4926
gdl_OG0009972	287
gd_OG0008201	2
gcm_OG0009275	19
gcm2_OG0009272	7
gcl_OG0000506_OG0	1152
gce_OG0008340	4019
gbb_OG0006951	3578
gb_OG0002611	190
gas_OG0007016	237
gas_OG0000643_OG0	1089
garz_OG0006191	3654
gammaSnap2_OG0011457	21
gammaSnap1_OG0012949	773
gammaCOP_OG0005808	3696
galla-2_OG0010931	927
galla-1_OG0006240	2264
galene_OG0011320	619
galectin_OG0003347	1580
g_OG0008257	3196
fzy_OG0009393	13
fzr_OG0007911	718
fzr2_OG0006849	54
fzo_OG0004668	9
fz_OG0010874	64
fz4_OG0007980	412
fz3_OG0007382	551
fz2_OG0003850_OG0	175
fz2_OG0003849_OG0	1408
fy_OG0001833	170
fws_OG0009477	1287
fwe_OG0009988	572
fwd_OG0004134	4220
fw_OG0008199	911
futsch_OG0003156	953
fuss_OG0002748_OG0	15952
fusl_OG0008830	1582
fus_OG0011629	3056
fus_OG0006816	3703
fu_OG0003093	569
ftz_OG0004313	0
ft_OG0003390	328
fsd_OG0007247	306
fs(2)ltoPP43_OG0009112	430
fs(1)h_OG0007938	12590
fs(1)Yb_OG0008096	86
fs(1)Ya_OG0008097	6
fs(1)N_OG0007765	27
fs(1)M3_OG0003281	6
fs(1)K10_OG0007774	867
fry_OG0011003	9020
fry_OG0011002	1244
fry_OG0011000	4501
fru_OG0005042	127
fru_OG0005041	1317
fru_OG0005040	10
frtz_OG0003568_OG0	1589
frma_OG0007377	2125
frm_OG0003989_OG0	50
frj_OG0009587	3926
fred_OG0000236_OG1	1319
frc_OG0010928	817
fray_OG0000534_OG0	6406
frac_OG0003971	225
fra_OG0007199	195
foxo_OG0002223_OG0	3518
form3_OG0010411	11705
fon_OG0003712	26700
fok_OG0009125	3653
foi_OG0011186	2097
fng_OG0011868	484
fng_OG0010333	494
fmt_OG0010244	3898
flz_OG0006629	0
flr_OG0010579	3403
fln_OG0012186	10
flip_OG0003098_OG0	1
fliI_OG0007485	2014
flfl_OG0002205_OG0	3632
flap_OG0005930	38510
fl(2)d_OG0007295	3220
fkh_OG0005403	190
fkh_OG0005402	537
fj_OG0006686	210
fiz_OG0011722	18661
fit_OG0004783	5362
firl_OG0009723	84
fipi_OG0008984	336
fig_OG0005692	7
fidipidine_OG0006493	1260
fid_OG0002620	110
fh_OG0007678	393
fest_OG0007035	3
feo_OG0001181	112
fend_OG0007679	58
fdl_OG0001566_OG0	1439
fd96Cb_OG0005181	22
fd96Ca_OG0005182	43
fd59A_OG0006976	1
fd3F_OG0000604_OG0	3
fd19B_OG0001760	0
fd102C_OG0012031	216
fbp_OG0009109	2830
fbl_OG0010374	5070
fax_OG0010744	2470
fat-spondin_OG0005920	19455
fand_OG0007285	1681
fan_OG0001306	9
fal_OG0003837_OG0	510
faf_OG0002669	10989
fabp_OG0005432	2439
fab1_OG0006079	4040
fa2h_OG0006748	211
f_OG0000365_OG1	29
eys_OG0001222	1202
eyg_OG0010837	154
eya_OG0009596	719
ey_OG0012032	28
exu_OG0006239	47
exp_OG0006578	87
exex_OG0001310	10
exd_OG0008166	3309
ex_OG0008756	2240
ewg_OG0007848	2091
eve_OG0006318	1
euc_OG0004467	20
etaTry_OG0006226	1
et_OG0000911	542
esn_OG0006768	146
esg_OG0008812	92
escl_OG0009710	173
esc_OG0009703	139
erm_OG0009068	1
erm_OG0009067	0
ergic53_OG0011187	3421
epsilonTry_OG0006227	1
epsilonCOP_OG0009592	1759
ens_OG0010509	13889
enok_OG0006876	4072
endos_OG0010892	1692
ena_OG0006639	938
en_OG0006555	287
ems_OG0002218_OG0	518
emp_OG0005856	27101
emei_OG0003893	701
emc_OG0011348	2493
emb_OG0003470	3515
ema_OG0004979	2773
elm_OG0004227	2729
elgi_OG0009995	571
elg1_OG0010789	683
elav_OG0003184	272
elB_OG0009166	3620
egr_OG0006293	930
egl_OG0006962	6872
egh_OG0007608	3935
egg_OG0006047	919
eg_OG0003829_OG0	57
edl_OG0007234	901
edin_OG0010091	2604
ect_OG0010957	24
eco_OG0010433	1328
ecd_OG0011076	2326
eca_OG0011983	2336
eca_OG0002230	2358
ec_OG0008145	1679
ec_OG0008143	10
ebo_OG0001711	992
ebi_OG0000880	1642
ebd2_OG0010296	180
ebd1_OG0011353	1624
east_OG0007625	4277
eas_OG0008179	14617
ear_OG0001073	1372
eag_OG0001748_OG0	67
ea_OG0005263	3421
e_OG0002133	640
eRF3_OG0003783	4405
eRF1_OG0010383	5830
eIF5_OG0008165	8322
eIF5B_OG0010675	4964
eIF4H2_OG0005767	0
eIF4H1_OG0003306_OG0	3241
eIF4G2_OG0005530	868
eIF4G1_OG0012813	5199
eIF4EHP_OG0005321	203
eIF4E7_OG0000307_OG1	4528
eIF4E6_OG0005377	22
eIF4E5_OG0010679	2
eIF4E4_OG0010264	0
eIF4E3_OG0011158	0
eIF4B_OG0013097_OG0	6751
eIF4A_OG0001210_OG0	45647
eIF3m_OG0002921_OG0	12904
eIF3l_OG0010823	8273
eIF3k_OG0005959	3231
eIF3j_OG0006320	3246
eIF3i_OG0008958	5383
eIF3h_OG0001810	10712
eIF3g1_OG0001694_OG0	5510
eIF3f2_OG0007315	13
eIF3f1_OG0004151	8024
eIF3e_OG0004013_OG0	3657
eIF3d2_OG0000205_OG1	0
eIF3d2_OG0000205_OG0	7359
eIF3c_OG0006066	15724
eIF3b_OG0005886	12847
eIF3a_OG0007338	18816
eIF2beta_OG0009944	5372
eIF2alpha_OG0008544	5866
eIF2D_OG0005096	1405
eIF2Bgamma_OG0006821	881
eIF2Bepsilon_OG0007631	1397
eIF2Bdelta_OG0002742	1722
eIF2Bbeta_OG0008091	1353
eIF2Balpha_OG0005718	688
eIF1_OG0010658	4745
eIF1A_OG0002476_OG0	4706
eEFSec_OG0006914	60
eEF5_OG0006869	14272
eEF2_OG0009576	158312
eEF1α2_OG0012986	10479
eEF1Î±1_OG0000229_OG1	196772
eEF1Î±1_OG0000229_OG0	20280
eEF1gamma_OG0005102	43069
eEF1delta_OG0003531	5165
eEF1beta_OG0006433	36061
e(y)3_OG0007425	5526
e(y)2b_OG0002118	81
e(y)2_OG0001714	311
e(r)_OG0007751	995
dyw_OG0007360	143
dysf_OG0005655	291
dysc_OG0004053	168
dyl_OG0010543	13
dy_OG0008378	0
dx_OG0007725	695
dwg_OG0008099	391
dve_OG0001649	58
dup_OG0006827	145
dtn_OG0003321	901
dsx-c73A_OG0000713_OG0	1
dsh_OG0007899	1595
dsf_OG0002411_OG0	444
dsf_OG0001925	0
dsd_OG0005355	1320
dsb_OG0011058	2955
ds_OG0011753	90
ds_OG0000787	1057
drpr_OG0011028	344
drosha_OG0001669_OG0	1032
drongo_OG0003372	4709
drl_OG0009559	214
drk_OG0007267	1846
dre4_OG0011055	2604
drd_OG0008345	996
dpy-PV_OG0008990	34781
dpr9_OG0002257	108
dpr8_OG0001188_OG0	34
dpr6_OG0004063_OG0	0
dpr6_OG0002042_OG0	389
dpr6_OG0000407	13
dpr5_OG0002548_OG0	37
dpr4_OG0005433	96
dpr3_OG0011779	42
dpr2_OG0001948	30
dpr20_OG0011340	66
dpr1_OG0012055	8
dpr1_OG0006245	34
dpr19_OG0011799_OG0	175
dpr18_OG0012334	9
dpr17_OG0012000	0
dpr17_OG0004953	11
dpr16_OG0004162	0
dpr15_OG0004952	4
dpr14_OG0007949	7
dpr13_OG0006090	39
dpr12_OG0005835	99
dpr10_OG0010961	19
dpr10_OG0010959	19
dpp_OG0003437	1342
dpn_OG0007163	0
dpa_OG0001628	407
dos_OG0011097	1654
dor_OG0007658	1191
dop_OG0009974	5383
dome_OG0003117	5300
dom_OG0011641	11318
dod_OG0007484	767
dock_OG0003371	911
dob_OG0008351	491
dnt_OG0009562	184
dnr1_OG0007014	3468
dnk_OG0004468	686
dnd_OG0004781	157
dnc_OG0011708	243
dnc_OG0008127	15340
dnc_OG0008126	380
dnc_OG0008125	2902
dnc-PS_OG0008124	432
dmt_OG0001387_OG0	357
dmrt99B_OG0001450_OG0	88
dmrt93B_OG0004408	3
dmrt11E_OG0008399	7
dmpd_OG0006298	1709
dmGlut_OG0009714	777
dlp_OG0010864	1009
dlg1_OG0007897	914
dlg1-PP_OG0007896	8796
dl_OG0009472	10703
dl_OG0009471	5955
dj-1beta_OG0005770	1242
disp_OG0004251	1286
disco_OG0008175	1886
disco-r_OG0008174	4744
dind_OG0005028	730
dimm_OG0009571	4
dila_OG0006338	143
dikar_OG0010268	3962
didum_OG0006738	1055
dib_OG0010501	10
dia_OG0009436	6438
dhd_OG0007990	5
dgt6_OG0001065_OG0	45
dgt5_OG0006211	299
dgt4_OG0001720	171
dgt3_OG0006224	85
dgt2_OG0009709	101
dgt1_OG0005705	1067
dgo_OG0002850	1091
deltaCOP_OG0007646	4525
del_OG0000960_OG0	454
defl_OG0010989	642
dec_OG0000781	2
ddbt_OG0011394	0
dco_OG0005780	2367
dco_OG0001440_OG1	2977
dcma_OG0008985	37
dbr_OG0003346_OG0	2
dbo_OG0009990	1016
dbf_OG0009357	3
dbe_OG0003378	586
daw_OG0008940	4831
dare_OG0002800_OG0	1087
dar1_OG0010471	362
dap_OG0006345	344
dao_OG0008803	131
dany_OG0005940	1
danr_OG0005176	42
dally_OG0011213	4812
dally_OG0011212	596
dah_OG0008338	49
daed_OG0001827	127
dac_OG0008863	252
da_OG0001888_OG0	2977
d_OG0001830_OG0	59
dUTPase_OG0003767	419
d4_OG0008715_OG0	1280
d-cup_OG0011487	3
cysu_OG0005489	15
cyst_OG0009090	1165
cyr_OG0008291	3
cype_OG0008832	13506
cyp33_OG0005884	368
cyc_OG0010397	1189
cwo_OG0004899	3179
cv_OG0007362	3941
cv-d_OG0002512	3652
cv-c_OG0002579_OG0	1
cv-c_OG0001494_OG0	2956
cv-c_OG0001493_OG0	3301
cv-2_OG0006916	870
cutlet_OG0008789	103
cup_OG0009616	18
cuff_OG0006572	1
cue_OG0011295	4889
cu_OG0000580	2457
ctrip_OG0001343_OG0	5062
cta_OG0012579_OG0	732
ct_OG0007968	2227
csw_OG0013276	191
csw_OG0007797	183
csw_OG0007796	7605
csul_OG0006492	537
cry_OG0002163_OG0	1
crq_OG0008757	7078
crp_OG0009134	3595
crol_OG0009700	4900
crok_OG0001951	370
croc_OG0010287	255
crn_OG0007772	1411
crm_OG0008102	1058
crim_OG0010024	946
crb_OG0005290	3101
cpx_OG0013111	188
cpx-PX_OG0012085	479
cpo-PS_OG0005428	2366
cpb_OG0009050	1613
cpa_OG0006269	2359
cos_OG0006759	565
corto_OG0004161	2925
cort_OG0009614	32
corolla_OG0001699	43
coro_OG0006787	6016
corn_OG0010417	233
cora_OG0002935	29059
conv_OG0006519	1183
cona_OG0001063_OG0	0
comt_OG0011735	689
comt_OG0000835_OG0	2890
comr_OG0002715_OG0	0
comm_OG0009987	247
comm3_OG0009983	2
comm3_OG0009981	204
comm2_OG0009986	709
colt_OG0011771	3639
cold_OG0008768	563
cola_OG0003055	0
coil_OG0001668	707
cocoon_OG0000505_OG1	0
cno_OG0004163	3641
cnn_OG0007262	4612
cnk_OG0005904	2171
cnir_OG0008909	74
cni_OG0012153	1279
cnc_OG0004669	19029
cnc_OG0004667	1382
cnc_OG0004666	598
cn_OG0001602	10
cmpy_OG0010353	34
cmet_OG0000199_OG1	1092
cmet_OG0000199_OG0	50
cmb_OG0010571	15876
cm_OG0007822	1086
clumsy_OG0000969_OG0	2812
clu_OG0006122	5063
clt_OG0002743	2883
clos_OG0006355	26
clos_OG0000195_OG1	945
cl_OG0009453	2927
ckn_OG0006610	3581
ckd_OG0011888	145
ck_OG0008797	3485
cindr_OG0002648	7233
cin_OG0003187	1867
cid_OG0000775	96
cic_OG0001029_OG0	7624
cib_OG0003204	2549
chrb_OG0010044	1861
chp_OG0001521_OG0	1256
chn_OG0003006_OG0	1696
chm_OG0009330	270
chk_OG0006796	3847
chinmo_OG0009049	2
chinmo_OG0009048	2
chif_OG0008858	3659
chico_OG0012135	4016
chic_OG0003345_OG0	18353
cher_OG0002557_OG0	22459
chb_OG0010319	1947
chas_OG0007695	9817
cg_OG0006533	4311
cert_OG0011161	1921
cer_OG0012078	2431
ced-6_OG0006366	13774
cdm_OG0002482	2153
cdi_OG0000729	2764
cdc14_OG0009306	4380
cd_OG0004708	10
ccb_OG0012089	0
cbt_OG0008760	4880
cbs_OG0007263	721
cbc_OG0007265	686
caz_OG0003243_OG0	2605
cav_OG0000654	295
caup_OG0009938	4
cato_OG0006491	0
cathD_OG0002862	35696
cass_OG0009476	4360
casp_OG0006502	1767
cas_OG0004236	0
car_OG0007437	837
capu_OG0000612_OG0	423
capt_OG0009025	12941
caps_OG0010157	3537
caps_OG0010156	4052
can_OG0004061_OG0	2
calypso_OG0006121	601
cal1_OG0002556_OG0	472
cag_OG0001595_OG0	886
cad_OG0009437	7
cactin_OG0003129	1164
cact_OG0009392	14464
cac_OG0000605_OG0	47
ca_OG0005700	4139
cN-IIIB_OG0006887	1510
cDIP_OG0004394	1812
c12.2_OG0007567	5458
c12.1_OG0007568	1502
c11.1_OG0007569	3745
c-cup_OG0012143	0
c(3)G_OG0001464_OG0	294
bys_OG0007950	643
byn_OG0010803	1
by_OG0005550	13145
bwa_OG0012525	481
bwa_OG0009122	460
bw_OG0006000	53
bves_OG0007499	255
bves_OG0007497	336
bur_OG0003683_OG0	3729
bun_OG0000556	3034
bun-PP_OG0009749	4904
bug_OG0006803	729
btz_OG0005342	3671
btv_OG0009487	239
btv_OG0003692	32
btsz_OG0004581	3
btsz_OG0001035_OG1	1770
btn_OG0004719	2
btl_OG0002041	3500
btd_OG0007557	230
bt_OG0000537_OG1	204
bsk_OG0012344	1782
bsh_OG0009110	8
bsf_OG0001906_OG0	6283
bs_OG0006897	311
bs_OG0003002	651
brwl_OG0009277	1228
brv3_OG0011666	11
brv2_OG0010919	0
brv1_OG0000706_OG0	0
brun_OG0003663	1978
bru3_OG0011909	4
bru3_OG0010907	176
bru2_OG0012161	669
bru2_OG0011823	34
bru2_OG0009740	3664
bru1_OG0009738	741
bru1_OG0009737	94
brp_OG0000499_OG1	233
brm_OG0009999	4194
brk_OG0007975	1402
brat_OG0001919	190
br_OG0011928	1
br_OG0007659	16
bowl_OG0008785	1063
bou_OG0007819	820
botv_OG0006642	918
boss_OG0005676	993
borr_OG0009292	4
bora_OG0003911	3
bor_OG0004967	1265
bonsai_OG0007008	939
bond_OG0004726	1387
bon_OG0004934	2121
boly_OG0007153	0
bol_OG0011238	4930
boil_OG0012322	1
boi_OG0007603	117
boi_OG0007601	269
bocks_OG0002575_OG0	1361
boca_OG0006727	693
bnl_OG0004512	1913
bnk_OG0005787	0
bnb_OG0001206_OG1	4458
bmm_OG0010858	3623
bma_OG0010967	14
blw_OG0006982	119978
blp_OG0005216	1784
blow_OG0006726	777
blot_OG0010924	12475
blanks_OG0011885_OG0	0
bip1_OG0010560	280
bin_OG0010286	8
bin3_OG0007310	3039
bigmax_OG0005365	820
bif_OG0012761	497
bif_OG0003277	2115
bib_OG0001843_OG0	3
bi_OG0012904	5
bi_OG0003201	164
bgm_OG0009412	9252
bgcn_OG0001647	343
betaggt-I_OG0008962	1421
betaTub65B_OG0011696	3
betaGlu_OG0002667	1552
betaCOP_OG0008653	7185
beta4GalT7_OG0005195	396
beta4GalNAcTB_OG0002610	425
beta4GalNAcTA_OG0006521	824
beta3GalTII_OG0012738	263
beta-Spec_OG0007697	44014
beta-PheRS_OG0005298	1074
beta'COP_OG0009212	4297
ben_OG0000514_OG0	3855
bel_OG0001048	10186
beg_OG0004008	618
beat-Vc_OG0001062_OG0	5
beat-Vb_OG0005021	1
beat-Va_OG0005024	2
beat-VII_OG0011544	8
beat-VII_OG0011542	11
beat-Ic_OG0001866_OG0	0
beat-Ib_OG0009146	12
beat-Ia_OG0011784	23
beat-IV_OG0005508	61
beat-IIb_OG0005481	71
beat-IIa_OG0005482	29
beat-IIIc_OG0003687	142
beat-IIIb_OG0009460	19
beat-IIIa_OG0009463	17
beag_OG0004860	631
be_OG0000785	1719
bdl_OG0003385	1862
bdg_OG0006805	2021
bcn92_OG0007793	662
bchs_OG0003722	255
bcd_OG0002111_OG0	0
bc10_OG0010387_OG0	640
bbx_OG0008688	9515
bbg_OG0010872	6110
bbg_OG0010871	4083
bbc_OG0007266	4472
bb8_OG0005496	4
baz_OG0008596	5349
barr_OG0000425_OG0	380
bark_OG0008784	2178
barc_OG0010291	1090
bap_OG0001358_OG0	68
bam_OG0005170	9
ball_OG0001092_OG1	232
bai_OG0005189	2972
baf_OG0003792	1340
babos_OG0007027	3914
babo_OG0006628	1801
bab2_OG0011326	2754
bab1_OG0011328	54
bab1_OG0011327	53
b_OG0009189	6610
b6_OG0007653	19
azot_OG0000210_OG1	2
azot_OG0000210_OG0	0
az2_OG0006736	180
axo_OG0010628	237
axo_OG0010626	1076
axo_OG0010625	371
axo_OG0003993	860
axed_OG0010262	372
awd_OG0002664	11526
ave_OG0006159	221
aux_OG0003096_OG0	2921
aust_OG0001881	0
aurB_OG0009647	26
aurA_OG0004964	50
aub_OG0000482_OG0	35
ato_OG0004804	0
atms_OG0004154	1085
atl_OG0001399	10831
atk_OG0010362	46
atilla_OG0011822	18923
asun_OG0002419_OG0	206
ast_OG0003560	950
asrij_OG0006972	2250
aspr_OG0008488	14072
asp_OG0004633	5
asl_OG0004217	299
ash2_OG0004623	1480
ash1_OG0000982_OG0	190
asf1_OG0009889	595
ase_OG0007840	9
asRNA:CR46473_OG0000925_OG0	14
asRNA:CR46354_OG0002193_OG0	373
asRNA:CR46246_OG0011916	2
asRNA:CR46139_OG0003106_OG0	70
asRNA:CR46029_OG0000226_OG1	7
asRNA:CR46029_OG0000226_OG0	2
asRNA:CR45943_OG0010336	220
asRNA:CR45350_OG0001645_OG0	6
asRNA:CR45195_OG0000203_OG1	1856
asRNA:CR45195_OG0000203_OG0	581
asRNA:CR45044_OG0005605_OG0	145
asRNA:CR44894_OG0012090_OG0	0
asRNA:CR44372_OG0000331_OG1	1
asRNA:CR44372_OG0000331_OG0	18
asRNA:CR44179_OG0001455_OG0	2140
asRNA:CR44169_OG0002969_OG0	79
asRNA:CR44106_OG0002406_OG0	12
asRNA:CR43809_OG0003675_OG0	648
asRNA:CR43463_OG0001607_OG0	235
asRNA:CR43454_OG0002277_OG0	533
asRNA:CR43426_OG0012535_OG0	0
asRNA:CR43299_OG0012338_OG0	0
asRNA:CR42743_OG0003772_OG0	0
asRNA:CR31429_OG0002339_OG0	301
arx_OG0009914	217
aru_OG0003377	4554
arr_OG0007264	1517
armi_OG0002027	351
arm_OG0007636	12631
ari-2_OG0003028	1991
ari-1_OG0007878	2982
arg_OG0007835	443
arg_OG0003183	683
aralar1_OG0001518	9752
ara_OG0009939	21
aqz_OG0001049_OG1	12929
aqrs_OG0005393	0
apt_OG0002733	819
app_OG0010830	1147
apolpp_OG0012638	71132
apn_OG0002443_OG0	0
aph-1_OG0003552_OG0	491
ap_OG0005832	1202
aos_OG0010741	1494
aop_OG0003458	1785
antr_OG0007227	29
antdh_OG0008007	3463
anox_OG0007490	2267
anchor_OG0010100	2983
ana_OG0006403	152
ana3_OG0006194	199
ana2_OG0007120	14
ana1_OG0002269	880
amx_OG0007575	564
amos_OG0003702_OG0	0
amon_OG0011540	316
amd_OG0001918	2647
aly_OG0004083	0
alt_OG0004894	4861
alrm_OG0002498	5
alphaTub67C_OG0010998	16
alphaSnap_OG0010384	3702
alphaCOP_OG0011275	5822
alpha4GT1_OG0000948	1151
alpha-Spec_OG0011040	35083
alpha-PheRS_OG0008296	1422
alpha-Man-Ic_OG0011549	0
alpha-Man-Ib_OG0005087	1090
alpha-Man-Ia_OG0003131	1014
alpha-Man-Ia_OG0003130	193
alpha-Man-Ia-PP_OG0001168	1110
alpha-Man-IIb_OG0005229	862
alpha-Man-IIa_OG0004878	1011
alpha-Est9_OG0004351	3091
alpha-Est8_OG0004352	2617
alpha-Est7_OG0001351	17115
alpha-Est6_OG0004354	5
alpha-Est3_OG0004356	3887
alpha-Est2_OG0000314	1004
alpha-Est1_OG0004357	5441
alpha-Est10_OG0004350	2356
alpha-Catr_OG0006852	493
alph_OG0005113	3727
alph_OG0000083_OG0	6
alien_OG0009301	1797
alc_OG0006389	4009
al_OG0008749	91
akirin_OG0010441	2304
agt_OG0001016_OG0	279
ago_OG0010530	2643
aft_OG0006080	389
adp_OG0006108	1094
acj6_OG0008334	28
acj6_OG0008333	5
ac_OG0007843	1
abs_OG0003097	552
abo_OG0009656	338
ab_OG0009684	19
ab_OG0009683	147
aay_OG0011265	9523
a_OG0006460	1376
aPKC_OG0006609	106
aPKC_OG0006608	1021
aPKC_OG0006607	305
a6_OG0007651	485
a5_OG0009037	8
a10_OG0010691	48
Zyx_OG0013487	448
Zwilch_OG0005789	85
Zw_OG0001164	6924
Zw10_OG0000914	1083
Zpr1_OG0007675	829
ZnT86D_OG0005459	501
ZnT77C_OG0003956	290
ZnT63C_OG0010664	1548
ZnT49B_OG0007209	2475
ZnT41F_OG0000939_OG0	412
ZnT35C_OG0000447	13
Zn72D_OG0010796	2551
Zmynd10_OG0003919_OG0	33
Ziz_OG0009323	1407
Ziz_OG0009321	1615
Zir_OG0000526_OG1	783
Zip99C_OG0005708	4351
Zip89B_OG0002421	2742
Zip88E_OG0004609	865
Zip71B_OG0010848	82
Zip48C_OG0006575	912
Zip42C.2_OG0006795	1
Zip42C.1_OG0002972	1
Zif_OG0004300	1009
Zfrp8_OG0006880	585
Zdhhc8_OG0003134_OG0	1650
Zcchc7_OG0004012_OG0	2114
Zasp67_OG0010983	8
Zasp66_OG0011195	7191
Zasp66_OG0004097	45347
Zasp52_OG0006811	51874
Zaf1_OG0005074	66
ZIPIC_OG0005721	494
ZC3H3_OG0011182	1092
ZAP3_OG0001692	5576
Z600_OG0011840	3
Ythdf_OG0005190	2542
Ythdc1_OG0010670	3733
Ypel_OG0007527	331
Yp3_OG0008252	330121
Yp2_OG0007535	293223
Yp1_OG0007534	481056
Ykt6_OG0007945	1143
Yippee_OG0008397	820
Yip1d1_OG0009765	1579
Yif1_OG0011538	998
YME1L_OG0003013	4162
YL-1_OG0009655	606
Xxylt_OG0002999	1250
Xrp1_OG0002156	24926
Xrcc2_OG0001204	3
Xport-B_OG0004522	275
Xport-A_OG0011453	216
Xpd_OG0006615	410
Xpc_OG0001643	1481
Xpac_OG0008280	123
Xe7_OG0004231	4795
Xbp1_OG0006277	10131
XRCC1_OG0007987	592
XNP_OG0002496	2541
X11Lbeta_OG0008049	196
X11L_OG0007702	2852
Wwox_OG0009788	606
Wsck_OG0004621	950
Wnt6_OG0009337	3837
Wnt5_OG0012128	83
Wnt4_OG0003630	114
Wnt2_OG0006363	335
Wnt10_OG0009336	2
Wnk_OG0001963_OG0	6713
Whamy_OG0004566	9
Wee1_OG0001275_OG0	521
Wdr92_OG0010120	381
Wdr82_OG0003480	659
Wdr81_OG0009713	1420
Wdr62_OG0009065	21868
Wdr59_OG0009670	767
Wdr37_OG0005046	1696
Wdr33_OG0004230	1619
Wdr24_OG0005688	640
Wdfy2_OG0003644_OG0	1109
Wbp2_OG0009926	8073
WRNexo_OG0002464_OG0	13
WDR79_OG0008718	428
WASp_OG0005388	882
Vti1b_OG0005047	463
Vti1a_OG0011350	284
Vta1_OG0011270	3963
Vsx2_OG0007374	140
Vsx1_OG0011668	3195
Vsp37A_OG0007830	859
Vrp1_OG0005928	4785
Vps8_OG0003944	698
Vps60_OG0003897_OG0	2106
Vps53_OG0009008	1025
Vps52_OG0009452	1503
Vps51_OG0007230	511
Vps50_OG0002763_OG0	1191
Vps4_OG0007865	4737
Vps45_OG0005556	669
Vps37B_OG0004165	956
Vps36_OG0010562	724
Vps35_OG0003032	4055
Vps33B_OG0001070	626
Vps2_OG0005660	1625
Vps29_OG0009024	1605
Vps28_OG0007186	1204
Vps26_OG0007641	2186
Vps25_OG0003051	771
Vps24_OG0007327	2426
Vps20_OG0007012	1926
Vps16B_OG0005701	440
Vps16A_OG0004872	528
Vps15_OG0004865	794
Vps13_OG0002955	11746
Vps13D_OG0009933	2676
Vps13B_OG0001512_OG0	650
Vml_OG0012098_OG0	0
Vmat_OG0007275	4244
Vmat_OG0007272	10467
Vm34Ca_OG0000797	0
Vm32E_OG0009682	0
Vm26Ab_OG0001537	12
Vm26Aa_OG0000623	0
Vlet_OG0008388	389
Vinc_OG0007778	5531
Vhl_OG0002799_OG0	330
VhaSFD_OG0008870	15466
VhaPPA1-2_OG0004589	0
VhaPPA1-1_OG0004591	8292
VhaM9.7-d_OG0011484	0
VhaM9.7-c_OG0010520	596
VhaM9.7-b_OG0009872_OG0	3027
VhaM9.7-a_OG0010535	71
VhaAC45_OG0002893	19306
VhaAC39-2_OG0004670	2
VhaAC39-1_OG0003301_OG0	11633
Vha68-3_OG0009764	6
Vha68-2_OG0000341_OG1	5370
Vha68-2_OG0000341_OG0	31466
Vha55_OG0004433	34006
Vha44_OG0006483	10399
Vha36-2_OG0006185	0
Vha36-1_OG0000260_OG1	7927
Vha36-1_OG0000260_OG0	1445
Vha26_OG0004214	14074
Vha16-5_OG0012134	1
Vha16-4_OG0006442	0
Vha16-3_OG0010045	0
Vha16-2_OG0003888	0
Vha16-1_OG0006797	16370
Vha14-2_OG0004262	0
Vha14-1_OG0006814	4036
Vha13_OG0004506	15361
Vha100-5_OG0009696	12
Vha100-4_OG0002459_OG0	4
Vha100-3_OG0006651	0
Vdup1_OG0011380	3447
Vav_OG0007457	368
Vav_OG0007455	1567
Vap33_OG0003300	2707
Vang_OG0006397	544
Vamp7_OG0006336	2149
ValRS_OG0007240	3458
ValRS-m_OG0004106_OG0	231
Vajk4_OG0005906	3
Vajk3_OG0003656_OG0	358
Vajk2_OG0012154	241
Vajk1_OG0003657	6
Vago_OG0008022	1350
VGlut_OG0003440	17
VGAT_OG0006532	24
VAChT_OG0011445	57
VAChT_OG0004450	104
Uxt_OG0008805	104
Uxs_OG0011150	717
Uvrag_OG0009223	1095
Utx_OG0008851	1389
Usp8_OG0004396	1048
Usp7_OG0008480	4042
Usp5_OG0010642	2613
Usp47_OG0010199	25387
Usp39_OG0008686	355
Usp32_OG0010391	3514
Usp30_OG0008417	1572
Usp2_OG0008695	8295
Usp20-33_OG0006526	1260
Usp1_OG0005105	1487
Usp16-45_OG0007381	2613
Usp15-31_OG0006043	3546
Usp14_OG0009388	2172
Usp12-46_OG0004693	417
Usp10_OG0011338	838
Usp10_OG0011336	1652
Usf_OG0007923	743
Use1_OG0011240	539
Uros2_OG0005232	16
Uros1_OG0007753	777
Urod_OG0002888	2507
Uro_OG0009312	6
Upf3_OG0006942	727
Upf2_OG0008282	1053
Upf1_OG0008203	2187
Unr_OG0004093_OG0	5652
Unc-89_OG0006860	62111
Unc-76_OG0007798	1461
Unc-115b_OG0001386_OG0	10817
Ulp1_OG0000197_OG0	1994
Ugt50B3_OG0005831_OG0	2898
Ugt49C1_OG0000592_OG0	2501
Ugt49B2_OG0004376_OG1	0
Ugt37D1_OG0001853	7703
Ugt37C1_OG0000137_OG1	431
Ugt36E1_OG0000965	1722
Ugt36D1_OG0009527	3325
Ugt36A1_OG0001871_OG0	380
Ugt35D1_OG0000322_OG0	0
Ugt35C1_OG0000464_OG0	3806
Ugt35B1_OG0001485_OG0	4538
Ugt35A1_OG0005462	857
Ugt317A1_OG0007005	92
Ugt316A1_OG0003858_OG0	989
Ugt307A1_OG0011794	0
Ugt305A1_OG0010500	7
Ugt303B2_OG0000073_OG0	0
Ugt303A1_OG0001484	67
Ugt302E1_OG0011513	7
Ugt302C1_OG0000227_OG1	8112
Ugt302C1_OG0000227_OG0	13
Ugt301D1_OG0009504	735
Uggt_OG0001972	5308
Ugalt_OG0001732	364
Ufl1_OG0004315	1603
Ufd4_OG0008852	16524
Ufd1_OG0010068	1858
Ufc1_OG0006682	964
Uev1A_OG0003991	2022
Ude_OG0004638	4806
Ucp4C_OG0001790	0
Ucp4B_OG0012887	0
Ucp4A_OG0007686	2149
Uck_OG0005291	1093
Uch_OG0001828	959
Uch-L5_OG0011014	479
Uch-L5R_OG0003295	0
Ubr3_OG0007943	1010
Ubr3_OG0007942	2640
Ubr1_OG0008582	8287
Ubqn_OG0007418	5453
Ublcp1_OG0004681	521
Ube4B_OG0009766	3700
Ube4A_OG0009611	1918
Ube3a_OG0010056	1736
UbcE2M_OG0011155	1240
UbcE2H_OG0008286	2607
Ubc87F_OG0002212_OG0	0
Ubc84D_OG0004353	104
Ubc7_OG0008548	2398
Ubc6_OG0011422	3017
Ubc4_OG0010997	1152
Ubc2_OG0009638	793
Ubc10_OG0001563_OG1	2167
Uba5_OG0001716_OG0	362
Uba4_OG0001955	289
Uba3_OG0007302	910
Uba2_OG0010550	1398
Uba1_OG0006346	10080
UQCR-Q_OG0010088	15609
UQCR-C2_OG0010730	45977
UQCR-C1_OG0004586	65606
UQCR-14L_OG0000416_OG1	11673
UQCR-11_OG0013243	5075
UK114_OG0008807	1994
UGP_OG0011247	28715
UBL3_OG0011710	2387
U4-U6-60K_OG0010093	344
U3-55K_OG0006174	276
U2af50_OG0003245	2076
U2af38_OG0008743	914
U2A_OG0006718	352
TyrR_OG0005575	24
TyrRS_OG0004016	2555
TyrRS-m_OG0006050	1030
TyrRII_OG0005574	82
Tyler_OG0007432	73
Txl_OG0010201	2199
TwdlÎ²_OG0000256_OG1	236
TwdlÎ²_OG0000256_OG0	129
Twdlalpha_OG0008541	1
TwdlZ_OG0008540	0
TwdlY_OG0001769	0
TwdlX_OG0008539	1
TwdlW_OG0005478	1
TwdlV_OG0007326	2
TwdlS_OG0005640	0
TwdlR_OG0005641	0
TwdlQ_OG0011541	0
TwdlG_OG0007324	1
TwdlF_OG0007323	0
TwdlE_OG0003797_OG0	7
TwdlD_OG0000012_OG7	0
TwdlD_OG0000012_OG5	0
TwdlD_OG0000012_OG4	0
TwdlD_OG0000012_OG3	1
TwdlD_OG0000012_OG2	0
TwdlD_OG0000012_OG1	0
TwdlD_OG0000012_OG0	1
TwdlC_OG0005632	31
Tusp_OG0005353	366
Tudor-SN_OG0011392	7419
Tti1_OG0004560	575
Ttd14_OG0002950	12656
Ttc7_OG0007312	1746
Ttc30_OG0003789	149
Ttc26_OG0002516	54
Ttc19_OG0009539	1806
Tsr1_OG0010298	1563
Tspo_OG0008763	10930
Tsp_OG0000974	6759
Tsp97E_OG0005636	539
Tsp96F_OG0005683	392
Tsp86D_OG0003113_OG0	307
Tsp86D_OG0002553	174
Tsp74F_OG0010118	4308
Tsp68C_OG0012206	2
Tsp66E_OG0011216	608
Tsp66A_OG0000629	0
Tsp5D_OG0008617	166
Tsp47F_OG0006236	474
Tsp42Er_OG0011624_OG0	10
Tsp42Eq_OG0001631_OG0	7
Tsp42Ep_OG0006769	28
Tsp42Eo_OG0006770	111
Tsp42En_OG0006771	855
Tsp42El_OG0000772	8203
Tsp42Ek_OG0001632_OG0	43
Tsp42Ej_OG0006773	2159
Tsp42Ei_OG0006774	3108
Tsp42Eh_OG0006775	2139
Tsp42Eg_OG0006776	2010
Tsp42Ef_OG0002965	3062
Tsp42Ee_OG0000474_OG0	0
Tsp42Ed_OG0002966	2324
Tsp42Ec_OG0001633	66
Tsp42Eb_OG0002967_OG0	207
Tsp42Ea_OG0002968_OG0	5635
Tsp42A_OG0000679_OG0	0
Tsp39D_OG0003735_OG0	81
Tsp33B_OG0009698	0
Tsp29Fb_OG0003800	2133
Tsp29Fa_OG0009801	184
Tsp26A_OG0005845	232
Tsf3_OG0006114	4172
Tsf2_OG0009942	2764
Tsf1_OG0008654	161111
Tsen34_OG0004045_OG0	282
Tsen2_OG0012680	104
Tsc1_OG0005316	2942
Ts_OG0008925	35
Trxr-2_OG0001767_OG0	8231
TrxT_OG0012110	4
Trx-2_OG0009271	5862
Trs33_OG0005258	221
Trs31_OG0006162	662
Trs23_OG0009807	471
Trs20_OG0010790	411
Trpml_OG0001967_OG0	1170
Trpm_OG0006835	3640
Trpgamma_OG0008867	9
TrpRS_OG0004871	861
TrpRS-m_OG0000987_OG0	278
TrpA1_OG0011215	411
Trp1_OG0000944_OG0	0
Trmt112_OG0010313	255
Trm7-34_OG0004397	290
Trm7-32_OG0002375	310
Trm1_OG0009745	909
Trl_OG0004046_OG0	4597
Trissin_OG0005244	0
TrissinR_OG0001267	277
Trim9_OG0013092_OG0	0
Trim9_OG0009359	7
Trh_OG0011324	2
Trf_OG0009782	57
Trf5_OG0008953	0
Trf4_OG0003553	2
Trf4-2_OG0011512	0
Trf4-1_OG0007414	2377
Trf2_OG0003261	999
Treh_OG0001583_OG0	19661
Tre1_OG0007366	1467
Trc8_OG0005112	3394
Trax_OG0005255	378
Trap1_OG0001638_OG0	4385
Traf6_OG0008302	551
Traf4_OG0009009	334
Traf-like_OG0008195	0
Tpst_OG0008634	552
Tps1_OG0003559	44499
Tpr2_OG0003536_OG0	5068
TppII_OG0006547	4027
TpnC41C_OG0013095	1618
TpnC25D_OG0008835	28085
Tpi_OG0005732	18896
Tpc2_OG0002700	57
Tpc1_OG0005469	552
TotM_OG0000049_OG2	0
TotM_OG0000049_OG0	12
TotA_OG0000285_OG0	211
Torsin_OG0001719	1522
Tor_OG0003788	4143
Topors_OG0001142_OG0	487
Top3Î²_OG0003319_OG0	2146
Top3alpha_OG0009089	712
Top2_OG0001226	2151
Top1_OG0008339	3707
Tomosyn_OG0008453	1896
Tom_OG0010853	0
Tom70_OG0009716	940
Tom40_OG0007963	1303
Tom20_OG0012411	2151
Tollo_OG0003874	206
Toll-9_OG0010379	3
Toll-7_OG0001652_OG0	396
Toll-6_OG0009965	11
Toll-4_OG0000156_OG1	3
Tob_OG0008170	2698
Tnpo-SR_OG0008945	847
Tnks_OG0005138	1825
Tmtc3_OG0006273	920
Tmhs_OG0011057	60
Tmem63_OG0007182	2765
Tmem18_OG0011586	183
Tmem131_OG0006681	1954
Tmc_OG0004067	736
Tm2_OG0004614	63860
Tm1_OG0002266_OG0	484
Tlk_OG0008142	2889
Tl_OG0011532	2934
Tk_OG0004961	6
TkR99D_OG0002625	8
TkR86C_OG0004903	22
Tis11_OG0003290	2066
Tip60_OG0007936	775
Tina-1_OG0005866	2990
Timp_OG0002591_OG0	92
Tim9b_OG0007428	273
Tim9a_OG0008398	193
Tim8_OG0000922	619
Tim17b1_OG0004177	0
Tim17a2_OG0000410_OG1	0
Tim13_OG0001290_OG1	0
Tim10_OG0005956	2312
Tig_OG0000660_OG0	12251
Tif-IA_OG0004141_OG0	720
Tie_OG0011128	4154
ThrRS_OG0003782	4151
Thor_OG0008820	7109
Theg_OG0004778	25
Tgt_OG0009033	267
Tgs1_OG0001445_OG0	81
Tgi_OG0010564	2127
Tg_OG0000333_OG0	7449
Tfb5_OG0003416	263
Tfb4_OG0009023	158
Tfb1_OG0006128	2229
TfIIS_OG0008798	691
TfIIFbeta_OG0004907	385
TfIIFalpha_OG0004295	2061
TfIIEbeta_OG0010539	1229
TfIIEalpha_OG0010029	824
TfIIB_OG0009371	1375
TfIIA-S-2_OG0000392_OG1	1225
TfIIA-L_OG0005373	2631
TfAP-2_OG0009870	413
Tet_OG0011115	9
Tet_OG0011114	4368
Tes_OG0005897	455
Tep4_OG0000904	218334
Tep3_OG0003623	11818
Tep1_OG0000096_OG1	24809
Tep1_OG0000096_OG0	4
Tengl3_OG0001824	1
Tengl1_OG0003454	5
Ten-m_OG0003822	2079
Ten-a_OG0008476	39
Tektin-C_OG0010210	75
Tektin-A_OG0003580_OG0	0
Tehao_OG0003602	0
Teh4_OG0003344	105
Teh3_OG0010519	94
Teh2_OG0010518	281
Teh1_OG0001389	13
Tdrd3_OG0010857	2002
Tdc1_OG0002979_OG0	2411
Tctp_OG0000579_OG0	28571
Tcs5_OG0010601	412
Tcs4_OG0008269	372
Tcs3_OG0010752	711
Tcs1_OG0006618	394
Tbp_OG0005958	594
Tbh_OG0012563	4
Tbh_OG0007939	38
Tbce_OG0001535_OG0	1373
Tbc1d8-9_OG0002007_OG0	1882
Tbc1d15-17_OG0003351_OG0	1415
Tb_OG0011543	0
TbCMF46_OG0003508	30
Taz_OG0007220	3185
Tat_OG0008225	6890
Tasp1_OG0010011	522
Task7_OG0004877	7
Task7_OG0002201_OG0	5
Tapdelta_OG0006234	2095
Tap42_OG0009217	1806
Tao_OG0007436	4192
Tango9_OG0001056_OG0	3320
Tango5_OG0008044	1914
Tango4_OG0008481	457
Tango2_OG0008266	461
Tango1_OG0009609	5531
Tango14_OG0009026	1213
Tango11_OG0005951	1730
Tango10_OG0008383	980
Taldo_OG0006847	11905
Takl1_OG0002392_OG0	69
Tailor_OG0002117	1571
Taf9_OG0003160	753
Taf8_OG0007876	284
Taf7_OG0002125	476
Taf6_OG0003835_OG0	348
Taf5_OG0001592_OG0	655
Taf4_OG0010794	4209
Taf3_OG0013283	6714
Taf2_OG0010972	1030
Taf1_OG0004307	4689
Taf13_OG0009129	398
Taf12_OG0005600	1129
Taf12L_OG0008986	0
Taf11_OG0009262	254
Taf10b_OG0008943	650
Taf10_OG0008942	678
Tace_OG0002631	90
Tab2_OG0006465	5056
TTLL6B_OG0002539	452
TTLL6A_OG0007059	0
TTLL5_OG0005179	287
TTLL4B_OG0008779	38
TTLL4A_OG0009659	1059
TTLL3B_OG0001946	20
TTLL3A_OG0003760_OG0	153
TTLL1B_OG0003994	1
TTLL1A_OG0008597	2
TTLL15_OG0001430	646
TTLL12_OG0002864	1403
TSG101_OG0010706	3459
TORIP_OG0010400	804
TMEM216_OG0004825	239
TM9SF4_OG0009198	1870
TM9SF3_OG0001297	1245
TM9SF2_OG0001893	3890
TM4SF_OG0006946	275
THG_OG0003406_OG0	215
THADA_OG0001762	825
TH1_OG0008193	802
TER94_OG0002881	11962
TBCD_OG0009080	842
TBCC_OG0001795	800
TBCB_OG0007049	773
TBC1d7_OG0005310	242
TBC1D5_OG0002446_OG0	1942
TBC1D23_OG0009020	3159
TBC1D16_OG0009370	243
TAF1C-like_OG0003003	509
TAF1B_OG0002249	429
T48_OG0005638_OG0	1104
T3dh_OG0007033	1419
Syx8_OG0010729	568
Syx7_OG0010288	3009
Syx6_OG0002788_OG0	985
Syx5_OG0009394	3973
Syx4_OG0008103	1116
Syx1A_OG0002530	1764
Syx18_OG0004620	1356
Syx17_OG0011145	1346
Syx16_OG0008073	1464
Syx13_OG0003923_OG0	944
Sytβ_OG0012205	4
SytÎ²_OG0000282_OG1	0
SytÎ²_OG0000282_OG0	0
Sytbeta_OG0010844	48
Sytalpha_OG0009486	120
Syt4_OG0004341	419
Syt1_OG0003551	685
Syt14_OG0003100	85
Syt12_OG0008400	17
Sys1_OG0001422	508
Synj_OG0005932	2930
Syngr_OG0007299	154
Synd_OG0002399_OG0	5304
Syn_OG0002593_OG0	303
Syn_OG0002592_OG0	3007
Syn2_OG0006467	215
Syn1_OG0009851	481
Syn1_OG0009849	238
Sym_OG0001344	728
Syb_OG0000420_OG0	4391
Sxl-PX_OG0012505	2261
Sws1_OG0012860	42
Swip-1_OG0001915	1058
Swim_OG0003031	6850
Svip_OG0011926	678
Svil_OG0011090	19543
SvilF_OG0011089	4797
SvilE_OG0004079	14496
Svil-PX_OG0011092	992
Suv3_OG0007328	574
Surf6_OG0004521	635
Surf4_OG0001467	1507
Surf1_OG0010280	758
Sur-8_OG0005487	1042
Sulf1_OG0004969	5144
Sugb_OG0010028	1187
SuUR_OG0010076	807
Su(z)2_OG0002948_OG0	1413
Su(z)12_OG0010582	998
Su(var)3-9_OG0001398	410
Su(var)3-7_OG0001443_OG0	1092
Su(var)3-3_OG0010188	339
Su(var)205_OG0001228	1131
Su(var)2-HP2_OG0000760_OG0	57
Su(var)2-10_OG0006392	1574
Su(fu)_OG0004440	1055
Su(dx)_OG0009076	4154
Su(Tpl)_OG0010390	8621
Su(P)_OG0010725	2422
Su(H)_OG0008796	984
Stt3B_OG0005184	4640
Stt3A_OG0007500	1482
Strump_OG0010793	703
Strn-Mlck-PS_OG0000768	43264
Strip_OG0010667	2816
Strica_OG0001531_OG0	112
Stoml2_OG0011632	593
Stoml2_OG0006848	1826
Stip1_OG0008744	2865
Sting_OG0006335	905
Stat92E_OG0001053_OG0	4496
Start1_OG0006022	939
Stam_OG0009648	2646
Stacl_OG0001642_OG0	176
Stacl-PR_OG0006826	1447
St4_OG0006800	45
St2_OG0002343	0
St1_OG0002728	21771
Ssu72_OG0007419	503
Ssrp_OG0006959	1905
Ssl_OG0000327_OG0	0
Ssl1_OG0009812	495
Ssk_OG0010183	105
Sse_OG0003933	88
Ssdp_OG0005061	1708
Ssb-c31a_OG0000697	398
Ssadh_OG0005140	3083
SsRbeta_OG0010791	2219
Sry-delta_OG0001514	381
Sry-beta_OG0005723	273
Sry-alpha_OG0005724	102
Srrm234_OG0011268	4065
Srrm1_OG0003921_OG0	1731
Srr_OG0002348_OG0	1199
Srpk79D_OG0003823	5673
SrpRbeta_OG0011198	825
SrpRalpha_OG0008017	5088
Srp9_OG0011890	323
Srp72_OG0004933	2075
Srp68_OG0011222	3151
Srp54k_OG0010594	3766
Srp54_OG0003504	2003
Srp19_OG0010436	1405
Srp14_OG0004930	733
Srlp_OG0004429	1613
Src64B_OG0011125	344
Src42A_OG0005827_OG0	508
Src42A_OG0000875_OG0	4258
Sras_OG0003986_OG0	411
Sr-CII_OG0000207_OG2	204
Sr-CII_OG0000207_OG1	0
Sr-CIII_OG0003392_OG0	0
Spx_OG0008608	562
Sptr_OG0008624	1647
Spt_OG0007111	148
Spt7_OG0007684	251
Spt6_OG0008605	5731
Spt5_OG0007041	2653
Spt3_OG0004959	302
Spt20_OG0010563	1749
Spt-I_OG0011661	830
Sps1_OG0000895	1107
Spred_OG0002774	1099
Spps_OG0001470_OG0	522
Spp_OG0003358	2126
SppL_OG0005682	767
Spn_OG0011094	1778
Spn88Ea_OG0000224_OG1	5377
Spn88Ea_OG0000224_OG0	101
Spn85F_OG0004577	22
Spn77Ba_OG0000279_OG0	12265
Spn55B_OG0006101	832
Spn47C_OG0002783_OG0	4526
Spn43Ad_OG0002962	842
Spn43Ab_OG0006766	7830
Spn43Aa_OG0006767	6
Spn42De_OG0006785	16
Spn42Dd_OG0011626	3932
Spn42Dc_OG0006786	102
Spn42Da_OG0000165_OG1	2863
Spn31A_OG0003524	987
Spn28F_OG0000034_OG1	2
Spn28Dc_OG0003793_OG0	4608
Spn27A_OG0009615	7928
Spn100A_OG0005766	0
Sply_OG0005916	1817
Spindly_OG0001870_OG0	17
Spg7_OG0007361	4104
Spf45_OG0002689_OG0	1025
Spec2_OG0004219	118
SpdS_OG0005565	1880
Spc25_OG0005019	29
Spc105R_OG0010342	257
Spase25_OG0007886	3595
Spase22-23_OG0005300	1920
Spase12_OG0005110	1053
Spag1_OG0005637	3
Sp7_OG0004360	7020
Sp212_OG0004541	3020
Sp1_OG0007556	1346
SoxN_OG0003801_OG0	548
Sox21b_OG0010882	274
Sox21a_OG0010883	0
Sox15_OG0006531	411
Sox14_OG0006857	3329
Sox102F_OG0011558	2642
Sox100B_OG0005781	5
Sou_OG0006266	2187
Sos_OG0009190	2674
Son_OG0002572	1107
Sod3_OG0001579_OG0	4686
Sod2_OG0006424	9329
Sod1_OG0001293_OG0	14099
Socs44A_OG0007178	683
Socs36E_OG0009495	2197
Socs16D_OG0007689	5390
Sobp_OG0006568	1364
SoYb_OG0000618	24
Snx6_OG0003496	2491
Snx3_OG0004434	1887
Snx27_OG0008087	1371
Snx27_OG0008085	127
Snx21_OG0008944	1030
Snx1_OG0008891	1375
Snx16_OG0002758_OG0	770
Snup_OG0011106	61
Snr1_OG0004197	856
Snp_OG0000663	1662
Snoo_OG0009793_OG0	2074
Snoo_OG0003794	442
Snmp2_OG0010462	4885
Snmp1_OG0004393	1146
Snm1_OG0004205	329
Snapin_OG0012138	183
Snap29_OG0001152_OG0	929
Snap24_OG0001388	2352
SmydA-9_OG0007583	1178
SmydA-8_OG0007779	1
SmydA-8_OG0003175	2818
SmydA-7_OG0005923	1372
SmydA-6_OG0005922	2
SmydA-5_OG0005839	975
SmydA-4_OG0008026	644
SmydA-3_OG0009645	1321
SmydA-2_OG0003860_OG0	1195
SmydA-1_OG0006525	1141
Smyd5_OG0004390	581
Smyd4-4_OG0001613_OG0	743
Smyd4-3_OG0006238	1064
Smyd4-2_OG0010835	638
Smyd4-1_OG0006358	258
Smyd3_OG0007610	1077
Smvt_OG0000872_OG0	0
Smurf_OG0006063	2808
Smurf_OG0000257_OG1	41593
Smurf_OG0000257_OG0	5
Smug_OG0012012	1093
Smu1_OG0002157	477
Sms_OG0002037_OG0	516
Smr_OG0008451	4196
Smr_OG0008449	3096
Smox_OG0008294	2977
Smn_OG0010732	469
Smg6_OG0005192	1975
Smg5_OG0003594_OG0	2935
SmD3_OG0006599	801
SmD2_OG0004290	622
SmD1_OG0009937	397
SmB_OG0009374	675
Slu7_OG0005603	1095
Slob_OG0009319	1769
Sln_OG0006570	67
Slimp_OG0005313	152
Slik_OG0006900	8593
Slh_OG0003436	1809
Sld5_OG0002619	48
Slc45-1_OG0002056	992
Slc25A46b_OG0000402_OG1	1239
Slbp_OG0005097	515
SkpF_OG0001110	0
SkpB_OG0000677_OG0	120
SkpA_OG0000444_OG0	4923
Skp2_OG0003102_OG0	534
Ski6_OG0003607_OG0	199
Skeletor_OG0002362	4535
Sk2_OG0010633	1013
Sk1_OG0007890	2939
Six4_OG0011869	43
Sirup_OG0009789	14302
Sirt7_OG0005084	217
Sirt6_OG0002598_OG0	69
Sirt4_OG0003114	1550
Sirt2_OG0002381_OG0	0
Sirt1_OG0009771	4045
Sin3A_OG0003073	8974
Sin1_OG0002769_OG0	635
Sil1_OG0002503_OG0	471
Sik3_OG0007232	2142
Sik2_OG0003146	2312
Sidpn_OG0009536	78
SiaT_OG0006042	74
Shrm_OG0000588	4327
Shmt_OG0003282	4683
Shc_OG0011266	1165
Shawn_OG0007431	1223
Shawl_OG0003616	3
Shaw_OG0008787	371
Shark_OG0006118	1735
Shal_OG0009898	316
Shab_OG0011119	1605
Shab_OG0011117	6242
Sh_OG0011396_OG0	39
Sh_OG0003191	1
Sh3beta_OG0010440	3391
Sgt_OG0009475	2476
Sgt1_OG0002317	1337
Sgsh_OG0004465	1138
Sgs7_OG0000086_OG2	1
Sgs5_OG0000531_OG1	0
Sgp_OG0000316_OG1	2
Sgp_OG0000316_OG0	20
Sgf29_OG0006925	411
Sgf11_OG0003912	261
Sfxn2_OG0003857_OG0	747
Sfxn1-3_OG0007330_OG0	1586
Sfmbt_OG0009772	2164
Sf3b6_OG0010247	914
Sf3b5_OG0004854	353
Sf3b3_OG0011347	4184
Sf3b2_OG0008914	2131
Sf3b1_OG0008766	2953
Sf3a2_OG0009928	898
Sf3a1_OG0002435_OG0	1289
Setx_OG0002022	344
Setd3_OG0007815	364
Setd3_OG0007813	326
Set_OG0001037	1078
Set2_OG0001775	3368
Set1_OG0012952	323
Sesn_OG0006963	4008
Serinc_OG0010743	9090
Ser_OG0005612	33
SerT_OG0006902	1833
SerRS_OG0008911	3005
Ser7_OG0003132_OG0	4877
Septin4_OG0008311	1241
Septin2_OG0004932	1667
Septin1_OG0003338	797
Sema5c_OG0004031_OG0	3279
Sema2b_OG0012294	10
Sema2b_OG0006474	61
Sema2a_OG0001136	368
Sema1b_OG0006069	4431
Sema1a_OG0003806	78
Sem1_OG0009345	1071
SelT_OG0003415	1617
SelR_OG0005472	4064
SelG_OG0011714	1422
Seipin_OG0007354	4000
Secp43_OG0008996	430
SecS_OG0004216	373
SecCl_OG0010087	175
Sec8_OG0002101	3288
Sec71_OG0009193	5454
Sec6_OG0006716	741
Sec63_OG0010439	6068
Sec61beta_OG0006149	1870
Sec61alpha_OG0009590	6367
Sec5_OG0008823	1218
Sec3_OG0004056_OG0	462
Sec31_OG0007121	5886
Sec24CD_OG0001825	6138
Sec24AB_OG0006328	2647
Sec23_OG0004226	6017
Sec22_OG0007350	1838
Sec20_OG0004247	237
Sec16_OG0008459	7930
Sec15_OG0004403	931
Sec13_OG0005501	3527
Sec10_OG0002529_OG0	314
Sdr_OG0004592	249
Sdic4_OG0000548_OG2	11001
Sdhaf3_OG0004986	360
SdhD_OG0011518	9105
SdhC_OG0005460	4996
SdhCL_OG0005464	0
SdhB_OG0002970	29112
SdhBL_OG0007479	3
SdhA_OG0000906_OG0	34029
SdhAL_OG0010802	0
Sdc_OG0006912	4106
ScsÎ²G_OG0003987_OG0	5741
ScsbetaA_OG0004847	22852
Scsalpha2_OG0011451	1
Scsalpha1_OG0010476	14984
ScpX_OG0009529	8953
Scp2_OG0004991	241
Scp1_OG0013457	269
Scox_OG0001819	1035
Scm_OG0002576_OG0	701
Sclp_OG0012116	2369
Scgdelta_OG0003152	1051
Scgbeta_OG0002144	371
Scgalpha_OG0001836	191
Sce_OG0005347	607
Sccpdh1_OG0011425	13660
Scamp_OG0008330	2605
Sc2_OG0010482	3650
Sbp2_OG0011165	773
Sbf_OG0005588	2024
Sbds_OG0010270	575
Sbat_OG0008927	268
Sb_OG0005416	118
Sas10_OG0007989	426
Sas-6_OG0002628	105
Sas-4_OG0004326	344
Sarm_OG0010559	165
Sarm_OG0010557	80489
Sardh_OG0006073	717
Sara_OG0006911	6958
Sar1_OG0004756	6410
Sap47_OG0005215	3964
Sap30_OG0008562	657
Sap130_OG0001975_OG0	2280
Sap-r_OG0005774	44101
Sans_OG0006671	82
Samuel_OG0009663	328
Samuel_OG0000340_OG1	570
Samuel_OG0000340_OG0	860
Samtor_OG0006028	433
Sam-S_OG0003348	6194
Saf6_OG0003365	504
Saf-B_OG0001038_OG0	6
Sac1_OG0004120_OG0	2710
S_OG0009013	941
SWIP_OG0008184	778
SRPK_OG0000075_OG1	840
SREBP_OG0010403	14111
SPoCk_OG0012413	0
SPoCk_OG0011830_OG0	38
SPoCk_OG0003812	7836
SPR_OG0007378	289
SPE_OG0000864_OG1	10225
SPARC_OG0011432	5635
SP555_OG0001815	56
SP2353_OG0002915_OG0	1686
SP1173_OG0010265	8484
SNRPG_OG0003309	694
SNF4Agamma_OG0004392	6043
SNF4Agamma_OG0002135	191
SMSr_OG0002016	518
SMC5_OG0001962	545
SMC3_OG0008546	1936
SMC2_OG0001116	603
SMC1_OG0005322	2040
SLO2_OG0013158	9
SLO2_OG0002824	50
SLO2_OG0001127	1143
SLO2_OG0000763_OG0	0
SLO2_OG0000208_OG1	0
SLIRP2_OG0002325	198
SLIRP1_OG0007489	623
SLC22A_OG0009841	655
SLC22A_OG0003827_OG0	6
SKIP_OG0011468	160
SKIP_OG0004766	19
SKIP_OG0004764	27
SK-PT_OG0007986	1720
SIFa_OG0006023	1
SIFaR_OG0011438	0
SIFaR_OG0004382	5
SIDL_OG0004602	1016
SH3PX1_OG0010994	2961
SF2_OG0004970	1984
SF1_OG0004882	4445
SERCA_OG0006845	403609
SCaMC_OG0000815	2424
SCOT_OG0004076	4714
SCCRO4_OG0010385	769
SCCRO3_OG0006670	529
SCAR_OG0009658	3591
SCAP_OG0001532_OG0	4647
SC35_OG0009747	1103
SA_OG0001939_OG0	1319
SAK_OG0009876	225
SA-2_OG0011301	0
S6k_OG0010213	4603
S6k_OG0010211	1470
S6kII_OG0008698	693
S6KL_OG0008680	1928
S6KL_OG0003335_OG0	1
S2P_OG0002926	918
S1P_OG0012573	203
S-Lap8_OG0006470	0
S-Lap7_OG0007291	2
S-Lap5_OG0007286	2
S-Lap4_OG0010951	1
S-Lap3_OG0010952	0
S-Lap2_OG0004096	0
S-Lap1_OG0002053	2
RyR_OG0007124	30753
Rx_OG0001124	251
RunxB_OG0007513	1
RunxA_OG0007512	1
Rubicon_OG0007762	1873
Rtnl2_OG0004355	0
Rtnl1_OG0003419	14317
Rtnl1_OG0003418	5211
Rtf1_OG0007030	2538
Rtca_OG0007619	499
RtcB_OG0003718	492
Rtc1_OG0008253	375
RtGEF_OG0009413	5038
Rsph9_OG0009467	6
Rsph4a_OG0006861	19
Rsph3_OG0010272	484
Rsph1_OG0009774	67
Rsf1_OG0003532	1275
Rsbp15_OG0004949	0
Rs1_OG0007170	1397
Rrp6_OG0004582	1258
Rrp4_OG0005993	657
Rrp47_OG0012333_OG0	31
Rrp46_OG0002359_OG0	300
Rrp45_OG0003313	256
Rrp42_OG0006499	233
Rrp40_OG0009054	324
Rrp1_OG0008924	19
Rpt6_OG0003121	4117
Rpt6R_OG0005760	22
Rpt6R_OG0005026	0
Rpt5_OG0005522	2596
Rpt4_OG0003167_OG0	3408
Rpt3_OG0008018	3898
Rpt3R_OG0004561	1
Rpt2_OG0005536	4395
Rpp30_OG0008732	264
Rpp25_OG0002978_OG0	6
Rpp25_OG0002976_OG0	217
Rpp21_OG0007389	79
Rpp20_OG0008275	1543
Rpn9_OG0005519	1827
Rpn8_OG0006901	3863
Rpn7_OG0002284_OG0	2274
Rpn6_OG0006158	6715
Rpn5_OG0004242	3435
Rpn3_OG0009543	2977
Rpn2_OG0005098	3481
Rpn1_OG0003985	6111
Rpn13_OG0007309	4064
Rpn13R_OG0003218_OG0	8
Rpn12_OG0010731	1845
Rpn12R_OG0004042	0
Rpn11_OG0001809	2598
Rpn10_OG0009873	3508
Rpi_OG0005968	3081
Rph_OG0008045	62
Rpe_OG0006728	1493
RpS9_OG0000822_OG0	31154
RpS8_OG0005707	49633
RpS7_OG0002640	54795
RpS6_OG0007951	60559
RpS5b_OG0004590	14
RpS5a_OG0008593	46434
RpS4_OG0003922_OG0	55334
RpS3_OG0002563	36364
RpS3A_OG0011559	61474
RpS30_OG0002401_OG0	35749
RpS2_OG0009249	46753
RpS27_OG0005169	15902
RpS27A_OG0009377	37228
RpS25_OG0005458	34659
RpS24_OG0007006	31589
RpS23_OG0006530	35233
RpS21_OG0008932	9603
RpS20_OG0002396_OG0	23537
RpS19a_OG0008553	36852
RpS18_OG0001656	24934
RpS17_OG0011267	29422
RpS16_OG0003019	23660
RpS15_OG0006634	34234
RpS14b_OG0000173_OG2	23262
RpS13_OG0003484	32371
RpS12_OG0001997_OG0	21785
RpS11_OG0006179	28040
RpS10a_OG0000335_OG1	31161
RpS10a_OG0000335_OG0	4
RpLP2_OG0006631	45498
RpLP1_OG0008753	43760
RpLP0_OG0003824_OG0	59679
RpLP0-like_OG0006297	1132
RpL9_OG0009660	32060
RpL8_OG0011096	65531
RpL7_OG0001849_OG0	46166
RpL7A_OG0007724	69895
RpL7-like_OG0009721	1273
RpL6_OG0001100	60600
RpL5_OG0003089	52370
RpL4_OG0005541	78341
RpL40_OG0003388	24880
RpL3_OG0005456	69300
RpL37b_OG0005979	22
RpL37b_OG0003266_OG0	32826
RpL36_OG0007983	32211
RpL36A_OG0009784	15914
RpL35_OG0007367	32804
RpL35A_OG0004195	27734
RpL34b_OG0000292_OG1	21642
RpL32_OG0002636	27878
RpL31_OG0006356	37647
RpL30_OG0009534	13979
RpL28_OG0001676	37744
RpL27_OG0001452_OG0	30719
RpL27A_OG0008994	36167
RpL26_OG0009915	36205
RpL24-like_OG0005438	11108
RpL23_OG0011644	51899
RpL22_OG0007864	64779
RpL22-like_OG0011567	1
RpL21_OG0007319_OG0	31884
RpL19_OG0005859	53756
RpL18_OG0010422	25076
RpL18A_OG0005883	36237
RpL17_OG0001706_OG0	40455
RpL15_OG0012888	39861
RpL14_OG0011191	27113
RpL13_OG0001842_OG0	38758
RpL13A_OG0004220	48845
RpL12_OG0006870	34095
RpL11_OG0003036	26970
RpL10_OG0012915	34916
RpL10Ab_OG0001983	34162
RpL10Aa_OG0004594	0
RpA-70_OG0004801	1604
Rox8_OG0005325	3148
Rox8_OG0001075_OG0	167
Ror_OG0008849	38
Rop_OG0002020	5149
Root_OG0000750_OG0	127
Rok_OG0008552	3310
Roe1_OG0007279	1395
Roc2_OG0012996	358
Roc2_OG0001139_OG1	24916
Roc1b_OG0004131_OG0	2
Roc1a_OG0000921	1738
RnrS_OG0001612	1107
RnrL_OG0009386	515
RnpS1_OG0002570	683
Rnp4F_OG0003216	1870
Rnmt_OG0001800_OG0	145
Rnf146_OG0003834	353
Rnb_OG0005695	582
Rme-8_OG0001606_OG0	3377
Rm62_OG0004256	35309
RluA-2_OG0011797	392
RluA-1_OG0009366	6808
Rlip_OG0004415	1637
Rlb1_OG0005547	477
RipÎ±_OG0001848_OG0	298
Rip11_OG0003333	4374
Rint1_OG0002014_OG0	1018
Rim_OG0001502_OG0	99
Rim2_OG0009053	8248
Rilpl_OG0007672	4312
Rift_OG0002674	1005
Rif1_OG0002992	250
Rich_OG0009834	2344
Ric_OG0006508	1238
Rhp_OG0008504	731
RhoU_OG0007529	496
RhoL_OG0004660	1262
RhoGEF64C_OG0010617	853
RhoGEF4_OG0002013_OG0	76
RhoGEF3_OG0002063	33
RhoGEF2_OG0005924	18656
RhoGDI_OG0003928_OG0	371
RhoGAPp190_OG0007698	5137
RhoGAP93B_OG0004406	863
RhoGAP92B_OG0002169	3354
RhoGAP71E_OG0011842	428
RhoGAP71E_OG0001982_OG0	764
RhoGAP68F_OG0010822	3356
RhoGAP5A_OG0007373	608
RhoGAP54D_OG0005874	60
RhoGAP1A_OG0007856	3584
RhoGAP19D_OG0007515	6109
RhoGAP18B_OG0007472	44
RhoGAP18B_OG0001688	4688
RhoGAP16F_OG0007874	605
RhoGAP15B_OG0008581	2009
RhoGAP100F_OG0005821	60
RhoBTB_OG0010376	2327
Rho1_OG0006507	9150
Rheb_OG0004210	2878
Rhau_OG0009435	982
Rh7_OG0010826	18
Rh6_OG0005245	814
Rh5_OG0009712	988
Rh50_OG0010608	7148
Rh4_OG0010705	1565
Rh4_OG0004011	1169
Rh4_OG0002028_OG0	832
Rh4_OG0000813_OG0	0
Rh3_OG0002182_OG0	2131
Rgl_OG0010904	2079
Rgk3_OG0006931	319
Rgk3_OG0006930	2149
Rgk3_OG0000421_OG1	0
Rgk2_OG0006708	455
Rgk1_OG0003033_OG0	42
Rga_OG0004218	3295
Rfx_OG0004898	566
RfC4_OG0010510	447
RfC3_OG0009375	210
RfC38_OG0009678	73
Rexo5_OG0010261	1164
Rev1_OG0011355	872
Ret_OG0001900_OG0	98
Reps_OG0009672	1309
Reph_OG0008783	513
Rep_OG0007051	831
Rel_OG0004858	7765
Regnase-1_OG0002180_OG0	341
Reg-5_OG0006053	7455
Reg-2_OG0011359	568
Ref2_OG0012746	0
Ref1_OG0004316	4119
Reepl1_OG0007881	0
ReepA_OG0005990	8965
Reck_OG0010845	780
RecQ5_OG0010865	2101
RecQ4_OG0010547	121
Rdl_OG0011242	211
Rchy1_OG0009588	320
Rcd7_OG0009901	34
Rcd6_OG0006624	1458
Rcd5_OG0010498	1495
Rcd4_OG0003475	269
Rcd1_OG0002923	2565
Rcd-1_OG0000912	2888
Rcc1_OG0003935	1204
Rca1_OG0009621	245
Rbsn-5_OG0009245	540
Rbpn-5_OG0002811_OG0	1857
Rbp6_OG0010912	504
Rbp4_OG0001375_OG0	3
Rbp1-like_OG0000250_OG1	4026
Rbm13_OG0007752	920
Rbfox1_OG0004059_OG0	0
Rbfox1_OG0000820_OG0	5831
Rbf_OG0007352	1375
Rbf2_OG0002510	145
Rbcn-3B_OG0007632	3575
Rbcn-3A_OG0008609	13413
Rbbp5_OG0003962_OG0	380
Rb97D_OG0011529	1228
Ravus_OG0002447_OG0	352
Rat1_OG0001276_OG1	1333
Rassf_OG0004676	1388
RasGAP1_OG0004065	1221
Ras85D_OG0005546	1002
Ras64B_OG0010511	2273
RapGAP1_OG0009320	6312
RapGAP1_OG0003626	2
Rap2l_OG0013475	1388
Rap1_OG0011051	2436
Ranbp9_OG0002551	1113
Ranbp21_OG0007422	1546
Ranbp16_OG0008161	1318
Ran_OG0000247_OG1	3731
RanGAP_OG0003460	843
RanBPM_OG0002826	6560
RanBP3_OG0005521	1327
Rala_OG0008141	928
Rai1_OG0008566	329
RagC-D_OG0007172	1637
RagA-B_OG0002335	371
Raf_OG0007595	964
Rae1_OG0002720	901
Rad9_OG0009917	183
Rad60_OG0001403	272
Rad51D_OG0002898	11
Rad1_OG0003431	82
Rad17_OG0002589_OG0	138
Rack1_OG0009796	56661
RacGAP84C_OG0004342	0
Rac2_OG0010447	2339
Rac1_OG0011314	1583
Rabex-5_OG0011316	744
RabX6_OG0011351	223
RabX5_OG0011023	6
RabX4_OG0004642	277
RabX1_OG0002736	617
RabGGTb_OG0003547	898
RabGGTa_OG0002091	1003
Rab9_OG0003463	2252
Rab8_OG0010392	2649
Rab7_OG0005329	6640
Rab6_OG0009729	1289
Rab5_OG0003448	5983
Rab4_OG0002701	1846
Rab40_OG0008470	822
Rab3_OG0002842	130
Rab3GAP1_OG0009047	313
Rab3GAP1_OG0009045	445
Rab39_OG0007964	1716
Rab35_OG0003298	1371
Rab32_OG0002897_OG0	681
Rab32_OG0002896_OG0	184
Rab30_OG0009348	315
Rab3-GEF_OG0008346	396
Rab3-GAP_OG0009722	1487
Rab2_OG0002973_OG0	4257
Rab27_OG0007663	16
Rab26_OG0010300	18
Rab26_OG0010299	23
Rab23_OG0004233	176
Rab21_OG0008707	649
Rab1_OG0004386	7628
Rab19_OG0011163	946
Rab18_OG0007368	2770
Rab14_OG0009168	1377
Rab11_OG0004402	6642
Rab10_OG0008078	2674
RYa-R_OG0005631	7
RYa-R_OG0005630	4
RYBP_OG0006994	285
RSG7_OG0008571	146
RPA3_OG0008392	324
RNaseZ_OG0002820	980
RNaseX25_OG0010684	1970
RNASEK_OG0013470	2236
RN-tre_OG0006801	1907
RIOK2_OG0005164	996
RIOK1_OG0010032	817
RIC-3-PS_OG0006267	13383
RFeSP_OG0003567	29847
REPTOR_OG0004617	2699
REG_OG0003311	1408
RASSF8_OG0005137	1333
RAF2_OG0000998	1096
Qsox4_OG0012468	0
Qsox2_OG0000845	25
Qsox1_OG0007248	20439
QIL1_OG0011850	4200
QC_OG0001159	1043
Pyroxd1_OG0009128	442
Pxt_OG0002603	8
Pxn_OG0011100	1980
Pxd_OG0002438_OG0	40
Pxd_OG0001060_OG0	1628
Pvr_OG0000789	5743
Pvf3_OG0009341	40
Pvf3_OG0001886	33
Pvf2_OG0009342	218
Pvf1_OG0008682	681
Pus7_OG0004094	233
Pus1_OG0002387_OG0	261
Pura_OG0011879	2269
Pura_OG0010457	4034
Pur-alpha_OG0013715	1173
Pu_OG0011609	533
Pu_OG0006613	5325
Ptx1_OG0012637	0
Ptth_OG0008769	0
Ptr_OG0007316	167
Ptpmeg_OG0011373	3211
Ptpmeg2_OG0000596_OG0	5735
Ptpa_OG0003539	1487
Ptp99A_OG0011946	7317
Ptp69D_OG0009936	977
Ptp61F_OG0011304	2045
Ptp52F_OG0002917	141
Ptp4E_OG0007902	6155
Ptp36E_OG0009498	1288
Ptp10D_OG0008390	1445
Ptp10D_OG0008389	467
Ptip_OG0010893	1383
Pten_OG0013251	516
Pstk_OG0007429	652
Pss_OG0010356	2710
Psn_OG0010366	2140
Psi_OG0006432	1777
Psf3_OG0008063	46
Psf2_OG0009007	907
Psf1_OG0011319	6
Psc_OG0002947	623
Psa_OG0004113	3815
PsGEF_OG0007598	277
Prx6005_OG0008928	390
Prx5_OG0005065	9316
Prx3_OG0004883	5039
Prx2540-2_OG0000085_OG0.2	25
Prx2540-2_OG0000085_OG0	73
Prtl99C_OG0000087_OG0	0
Prps_OG0004066	5688
Prp8_OG0006598	5654
Prp6_OG0009911	994
Prp5_OG0008335	977
Prp4k_OG0011388	2163
Prp40_OG0008915	956
Prp3_OG0010389	1453
Prp39_OG0005390	2319
Prp38_OG0006386	579
Prp31_OG0009961	1235
Prp19_OG0001625	1292
Prp18_OG0004474	320
Prp16_OG0008234	1950
Prp16_OG0008232	1800
ProsÎ±4T1_OG0000462_OG1	2028
ProsÎ±1R_OG0001600_OG0	2200
Prosbeta7_OG0004181	2370
Prosbeta6_OG0001314	2441
Prosbeta5_OG0002851	3231
Prosbeta5R2_OG0012156	0
Prosbeta5R1_OG0005969	0
Prosbeta4_OG0008872	1657
Prosbeta4R2_OG0008954	0
Prosbeta4R1_OG0012139	29
Prosbeta3_OG0004851	2292
Prosbeta2_OG0010846	2807
Prosbeta2R2_OG0011978	7
Prosbeta2R1_OG0003283	0
Prosbeta1_OG0002914	1897
Prosap_OG0006540	5341
Prosalpha7_OG0006333	2431
Prosalpha6_OG0003530	2418
Prosalpha6T_OG0009231	1
Prosalpha5_OG0005905	2028
Prosalpha4T2_OG0006014	0
Prosalpha3_OG0006261	2724
Prosalpha3T_OG0012028	0
Prosalpha2_OG0004428	2918
Proc_OG0003796_OG0	43
Proc-R_OG0007908	2016
ProRS-m_OG0004081	429
Prip_OG0006551	1338
Prim2_OG0010380	110
Prim1_OG0011174	138
Prestin_OG0010119	1857
Prdm13_OG0010243	0
Prat_OG0004372	713
Prat2_OG0010274	6884
PrBP_OG0009808	415
Ppt2_OG0009686	1611
Ppt1_OG0003176	303
Ppox_OG0004627	408
Ppn_OG0005405	4155
Ppi1_OG0005731	1
Pph13_OG0008770	97
Ppcs_OG0004479	346
Ppcdc_OG0002718	1042
Ppat-Dpck_OG0010202	2672
Ppa_OG0006993	795
PpY-55A_OG0011581	0
PpV_OG0001701	1012
PpN58A_OG0002714	0
PpD6_OG0012347	1
PpD5_OG0002711	0
PpD3_OG0004559	1214
Pp4-19C_OG0000547_OG0	414
Pp2C1_OG0007910	3409
Pp2B-14D_OG0000272_OG1	1589
Pp2B-14D_OG0000272_OG0	1303
Pp2A-29B_OG0003482	6703
Pp1-Y2_OG0000044_OG3	6011
Pp1-Y2_OG0000044_OG1	4
Pp1-Y2_OG0000044_OG0	1770
Poxn_OG0006810	12
Poxm_OG0004814	61
Porin2_OG0009644	37
Pop5_OG0010686	112
Pop4_OG0004007	363
Pop2_OG0010814	2642
Pop1_OG0007371	209
Pomp_OG0002695	2172
PolrMT_OG0009016	3804
Polr3K_OG0012065	146
Polr3I_OG0008575	175
Polr3H_OG0010031	309
Polr3G_OG0010925	419
Polr3F_OG0004751	189
Polr3E_OG0010327	596
Polr3D_OG0010127	1022
Polr3C_OG0001364_OG0	0
Polr3B_OG0006589	1000
Polr3A_OG0001199	1003
Polr2M_OG0002166_OG0	580
Polr2J_OG0009465	365
Polr2I_OG0002229	513
Polr2H_OG0009860	378
Polr2G_OG0002264	83
Polr2F_OG0004184	744
Polr2D_OG0005052_OG0	201
Polr2C_OG0009184	423
Polr2B_OG0001381	2480
Polr2A_OG0003193	6399
Polr1H_OG0001042_OG0	130
Polr1F_OG0003754_OG0	248
Polr1E_OG0002470_OG0	505
Polr1D_OG0012160	195
Polr1C_OG0003427	272
Polr1B_OG0003354	708
Polr1A_OG0006147	1981
PolZ2_OG0004212	108
PolZ1_OG0002867	966
PolQ_OG0002153	97
PolI_OG0004798	441
PolH_OG0009840	144
PolG2_OG0009185	582
PolG1_OG0009188	347
PolE4_OG0007025	215
PolE2_OG0010217	21
PolE1_OG0005499	399
PolD3_OG0008804	354
PolD2_OG0011037	157
PolD1_OG0010004	469
PolA2_OG0005376	79
PolA1_OG0000844_OG0	12
Pof_OG0002750	793
Poc1_OG0010164	397
Pnn_OG0004556	303
Pngl_OG0001530_OG0	2939
Pmvk_OG0009100	196
Pms2_OG0006828	720
Pmm2_OG0009941	999
Pmi_OG0010206	639
Plzf_OG0009720	142
Plp_OG0004040_OG0	2383
Plod_OG0010060	424
Plod_OG0010057	335
Pli_OG0005532	1403
PlexA_OG0013281	548
Plekhm1_OG0005929	1221
Pldn_OG0003885	334
Pld_OG0003087	1175
Pld3_OG0003680_OG0	1610
Plc21C_OG0003353_OG0	2323
Plap_OG0009029	3596
Pkg21D_OG0003363	22
Pkd2_OG0009741	17
Pkcdelta_OG0008472	220
Pkcdelta_OG0008471	15193
Pkc98E_OG0005081	2072
Pkc53E_OG0006440	541
Pka-R2_OG0002880	958
Pka-R1-PW_OG0010338	7260
Pka-C3_OG0009993	6980
Pka-C2_OG0001099	2
Pk34A_OG0009770_OG0	7
Pitslre_OG0010349	7036
Pits_OG0008462	2321
Pisd_OG0002532	3670
Pis_OG0001766	2952
Pino_OG0009019	6202
Pink1_OG0007736	16951
Pih1D1_OG0012163	957
Pif1_OG0001804_OG0	55
Pif1A_OG0004838	8791
Pif1A_OG0004836	34751
Pif1A_OG0002329_OG0	24752
Piezo-PP_OG0003608	6070
Picot_OG0006418	16782
Pi4KIIalpha_OG0004206	2381
Pi4KIIIalpha_OG0007355	10588
Pi3K92E_OG0002389	1306
Pi3K68D_OG0010019	671
Pi3K68D_OG0010017	2209
Pi3K59F_OG0002735	2074
Pi3K21B_OG0008745	781
Phyhd1_OG0002361	3080
Phs_OG0009982	217
Phm_OG0001644_OG0	6029
Phlpp_OG0009545	3
Phk-3_OG0005857	4127
Phf7_OG0000784	15
Phf5a_OG0009593	146
PheRS-m_OG0006799	2228
Phb2_OG0002944	6428
Phax_OG0006393	757
Phae2_OG0009731	1
Phae1_OG0009730	0
PhKgamma_OG0008387	7007
Pgm2b_OG0006167	0
Pgm2a_OG0006396	2211
Pgm1_OG0010792	12863
Pglym78_OG0005095	20348
Pgk_OG0008948	18315
Pgi_OG0007115	30140
Pgd_OG0007794	8447
Pgcl_OG0007841	0
Pgant9_OG0006422	430
Pgant8_OG0009984	38
Pgant7_OG0008664	577
Pgant6_OG0002049	798
Pgant5_OG0001807	1473
Pgant4_OG0001803	7
Pgant3_OG0002964_OG0	1034
Pgant35A_OG0003591	274
Pgant2_OG0008893	716
Pgant1_OG0006825	1311
Pgam5_OG0003151	589
Pgam5-2_OG0006008	0
Pfk_OG0002814	23354
Pfdn6_OG0010581	1071
Pfdn5_OG0004733	808
Pfdn4_OG0010588	860
Pfdn2_OG0010073	1216
Pfdn1_OG0000610_OG0	670
Pfas_OG0005829	5914
Pez_OG0000584_OG0	325
Pex7_OG0004100	20
Pex6_OG0000765_OG0	548
Pex5_OG0007643	2387
Pex3_OG0009958	1207
Pex2_OG0011172	607
Pex23_OG0003964_OG0	986
Pex1_OG0010885	0
Pex19_OG0009725	4832
Pex16_OG0010348	741
Pex14_OG0010347	1189
Pex13_OG0003079	2353
Pex12_OG0003366	449
Pex11c_OG0005492	358
Pex11ab_OG0006678	1553
Pex10_OG0011288	821
Peritrophin-A_OG0008080	178
Pepck2_OG0006706	205
Pepck1_OG0006707	55246
Pen_OG0000791	43
Pect_OG0009239	7935
Pebp1_OG0004735	10
Pdxk_OG0011249	2232
Pdss2_OG0010329	1207
Pdrg1_OG0006323	124
Pdp_OG0007965	1784
Pdp1_OG0010678	13836
Pdk_OG0006367	6596
Pdk1_OG0011377	5774
Pdi_OG0009956	20294
Pdhb_OG0005088	21666
Pdha_OG0007909	21856
Pdh_OG0010751	1340
Pdfr_OG0007604	1711
Pdf_OG0001507_OG0	21
Pde9_OG0008446	380
Pde8_OG0001553	3233
Pde6_OG0013114_OG0	392
Pde6_OG0002583_OG0	520
Pde1c_OG0009705	80
Pde1c_OG0009702	705
Pde1c_OG0003775	2
Pde1c_OG0000976_OG0	11906
Pde11_OG0009506	4978
Pdcd4_OG0008254	4174
Pcyt2_OG0011290	354
Pcyt1_OG0011291	4995
Pcp_OG0009632	12217
Pcmt_OG0004204	2816
Pcl_OG0006104	983
Pcif1_OG0010346	1659
Pcf11_OG0006175	6414
Pcd_OG0005128	1681
Pc_OG0010301	292
Pburs_OG0009165	0
Pbp95_OG0002295_OG0	135
Pbp49_OG0003058	574
Pbgs_OG0001318_OG0	134
Pax_OG0003715	21489
Patsas_OG0009728	60
Patronin_OG0005887	5473
Patr-1_OG0001431	1330
Patj_OG0011043	2611
Pat1_OG0007727	2445
Past1_OG0004444	4906
Pask_OG0006858	124
Parp16_OG0006472	1
Parg_OG0003091	1257
Papst2_OG0001312	653
Papss_OG0010393	6160
Panx_OG0006922	251
Pal2_OG0001552	369
Pal1_OG0006322	2712
Pak_OG0002107_OG0	2557
Pak3_OG0004982	693
Paf-AHalpha_OG0008506	352
Pabp2_OG0007176	1164
Pa1_OG0007898	220
PVRAP_OG0010226	44
PTPMT1_OG0002567	673
PTP-ER_OG0006005	3081
PSMG1_OG0004243	764
PRL-1_OG0009138	5427
PRAS40_OG0002771	1592
PR-Set7_OG0005566	583
PQBP1_OG0005185	258
PPYR1_OG0012117	0
PPP4R2r_OG0003226	1551
PPP1R15_OG0006856	3800
PPO3_OG0000232_OG1	1514
PPO3_OG0000232_OG0	60
PPO1_OG0006089	642
POSH_OG0005878	962
POLDIP2_OG0002094	4179
PNUTS_OG0003379	9945
PNPase_OG0005802	279
PNKP_OG0000736_OG0	97
PMP34_OG0010545	862
PMCA_OG0011938_OG0	3805
PLCXD_OG0003779	284
PKD_OG0002468_OG0	2974
PK2-R2_OG0004914	3
PK2-R1_OG0004915	6
PK1-R_OG0004532	43
PIP82_OG0007416	1408
PIP5K59B_OG0006974	237
PIP4K_OG0013069	2078
PIG-Z_OG0006006	373
PIG-X_OG0003070_OG0	165
PIG-Wb_OG0001322	1
PIG-Wa_OG0003442	131
PIG-V_OG0006444	960
PIG-U_OG0001924	457
PIG-T_OG0008320	1401
PIG-P_OG0012018	199
PIG-O_OG0006698	1181
PIG-N_OG0000671	130
PIG-M_OG0002719	2911
PIG-L_OG0002174_OG0	899
PIG-K_OG0007626	694
PIG-H_OG0002299_OG0	206
PIG-G_OG0011619	659
PIG-F_OG0009891	258
PIG-C_OG0010665	93
PIG-B_OG0010475	2190
PIG-A_OG0000885_OG0	327
PICK1_OG0009756	130
PI31_OG0001611	2812
PHGPx_OG0004004	6461
PH4Î±SG1_OG0001097_OG0	0
PH4Î±NE2_OG0000123_OG2	3
PH4Î±NE2_OG0000123_OG0	11
PH4alphaSG2_OG0005752	1
PH4alphaPV_OG0005765	5
PH4alphaNE1_OG0005754	1
PH4alphaMP_OG0005753	7
PH4alphaEFB_OG0005751	822
PGS1_OG0004457	1022
PGRP-SD_OG0003973	2125
PGRP-SC2_OG0007130	14
PGRP-SB2_OG0011895	2
PGRP-SB1_OG0010715	5993
PGRP-SA_OG0007883	467
PGRP-LF_OG0011246	2640
PGRP-LE_OG0008147	1146
PGRP-LD_OG0010207	167
PGRP-LC_OG0001329	6986
PGRP-LB_OG0002550_OG0	2995
PGRP-LA_OG0001328	1507
PGAP5_OG0003501	397
PGAP3_OG0002980_OG0	224
PGAP2_OG0003368	308
PGAP1_OG0007363	907
PEK_OG0004194	3238
PDZ-GEF_OG0002678	1016
PDCD-5_OG0010784	1078
PCNA_OG0007081	63
PCNA2_OG0001864	343
PCID2_OG0001986	241
PCB_OG0002883	32564
PAPLA1_OG0009244	122
PAPLA1_OG0009242_OG0	3934
PAN3-PQ_OG0010637	10972
PAN2_OG0007107	3034
P5cr_OG0004473	1077
P5cr-2_OG0001426_OG0	491
P5CS_OG0009837	14972
P5CDh2_OG0011996	6
P5CDh1_OG0009843	17246
P58IPK_OG0002574_OG0	2685
P32_OG0006068	1668
OtopLc_OG0000509_OG1	19
OtopLb_OG0003543	0
OtopLa_OG0007370	1582
Ote_OG0011614	167
Ostgamma_OG0001834	1993
OstDelta_OG0006076	3058
Ost48_OG0003158	3459
Osi9_OG0004273	1
Osi8_OG0004272	4
Osi7_OG0004271	10
Osi6_OG0004270	0
Osi5_OG0004269	0
Osi4_OG0004268	0
Osi3_OG0002106	0
Osi2_OG0004267	1
Osi24_OG0004266	22
Osi23_OG0011550	7
Osi22_OG0002442_OG0	0
Osi21_OG0009687	0
Osi20_OG0004286	0
Osi1_OG0004264	0
Osi19_OG0004285	0
Osi18_OG0004284	0
Osi17_OG0004283	37
Osi16_OG0004282	0
Osi15_OG0004281	0
Osi14_OG0004280	0
Osi13_OG0004279	0
Osi12_OG0004276	2
Osi11_OG0004275	0
Osi10a_OG0004274	0
Oseg6_OG0007050	215
Oseg5_OG0001251_OG0	83
Oseg4_OG0011030	78
Oseg2_OG0011070	255
Oseg1_OG0002050_OG0	126
Oscillin_OG0009444	747
Osbp_OG0005199	2598
Os-C_OG0002301_OG0	4
Ork1_OG0008032	1582
Orct_OG0005295	672
Orct2_OG0005296	286
Orcokinin_OG0012074	25
Orco_OG0004191	779
Orc6_OG0006334	36
Orc5_OG0009186	57
Orc4_OG0006055	33
Orc3_OG0007241	181
Orc2_OG0002220_OG0	30
Orc1_OG0006733	101
Orai_OG0006084	2300
Or9a_OG0008062	1
Or98b_OG0002544_OG0	10
Or94b_OG0011466	0
Or94a_OG0004688	2
Or92a_OG0007860	0
Or88a_OG0002225	1
Or85f_OG0004875	9
Or85e_OG0001421	153
Or85d_OG0004819	10
Or85b_OG0000150_OG1	1
Or85b_OG0000150_OG0	0
Or83c_OG0001014	0
Or83a_OG0002093	1
Or7a_OG0008537	32
Or74a_OG0000238_OG1	0
Or74a_OG0000238_OG0	0
Or69a_OG0000485_OG0	0
Or67d_OG0010953	0
Or67c_OG0010954	0
Or67b_OG0011005	2
Or67a_OG0000088_OG1	0
Or65b_OG0000559_OG0	0
Or65a_OG0010254	0
Or63a_OG0011120	3
Or59c_OG0001109_OG0	83
Or59a_OG0000882	0
Or56a_OG0003043	2
Or49b_OG0003023	4
Or47b_OG0001577_OG0	0
Or47a_OG0001570_OG0	0
Or46a_OG0000762	139
Or45b_OG0006361	23
Or45a_OG0006375	1
Or43b_OG0002858	169
Or43a_OG0006764	7
Or42b_OG0005834	2
Or42a_OG0000658_OG1	71
Or33c_OG0011404	36
Or33a_OG0000372_OG1	1
Or30a_OG0011793	0
Or2a_OG0007773	1
Or24a_OG0008774	0
Or23a_OG0000373_OG0	2
Or22c_OG0009077	0
Or22b_OG0000237_OG0	0
Or1a_OG0011695	1
Or19a_OG0000786_OG0	2
Or13a_OG0012906	2
Or10a_OG0007893	30
Optix_OG0000507_OG0	1060
Opbp_OG0002985_OG0	380
Opa1_OG0006528	6776
Oli_OG0009484	2
Ogg1_OG0012097	163
Ogdh_OG0010695	55937
Oga_OG0004389	624
Odj_OG0002606_OG0	775
Odc1_OG0000145_OG1	5
Odc1_OG0000145_OG0	2731
Oda_OG0011608	34888
OctÎ²3R_OG0001365_OG0	74
Octbeta2R_OG0004432	3323
Octbeta1R_OG0004731	80
Octalpha2R_OG0011446	44
Octalpha2R_OG0001366	177
Oct-TyrR_OG0009836	341
Ocrl_OG0007630	1609
Ocho_OG0010851	0
Obp99d_OG0005124	0
Obp99c_OG0005123	20934
Obp99a_OG0005118	6322
Obp93a_OG0011984	8
Obp8a_OG0012319	267
Obp85a_OG0001418_OG0	0
Obp84a_OG0004339	32
Obp83g_OG0012927	52
Obp83ef_OG0004261	562
Obp83cd_OG0004260	17
Obp83b_OG0004255	15
Obp83a_OG0004254	16
Obp73a_OG0010696	0
Obp59a_OG0006991	1
Obp58d_OG0006987	1
Obp58c_OG0006988	0
Obp58b_OG0006989	19
Obp57c_OG0007097	20875
Obp57a_OG0000359_OG1	551
Obp56h_OG0007070	5925
Obp56g_OG0007069	54750
Obp56e_OG0004137_OG0	536
Obp56d_OG0003041_OG0	81979
Obp56c_OG0003040_OG0	6
Obp56b_OG0003039_OG0	168
Obp56a_OG0003038_OG0	167
Obp50e_OG0006130	4
Obp49a_OG0003075	4214
Obp47b_OG0006223	1
Obp47a_OG0002782_OG0	0
Obp46a_OG0006306	2
Obp44a_OG0007175	89
Obp28a_OG0003606	715
Obp19d_OG0008068	106838
Obp19c_OG0008069	162
Obp19b_OG0008070	1051
Obp19a_OG0008071	205
Oaz_OG0006136	19
Oaz_OG0006135	3
Oatp74D_OG0010092	1041
Oatp58Dc_OG0003025	172
Oatp58Db_OG0001650	4
Oatp58Da_OG0003026	0
Oatp33Eb_OG0003785	1
Oatp33Ea_OG0003784	12
Oatp30B_OG0009282	2303
Oatp26F_OG0009607	0
Oat_OG0009887	405
Oamb_OG0004940	147
Oamb_OG0000742_OG0	520
OXA1L_OG0004057	681
OSCP1_OG0002931_OG0	84
OS9_OG0012351	2024
ORMDL_OG0009868	758
O-fut2_OG0001171	476
O-fut1_OG0006535	208
Nxt1_OG0003011	255
Nurf-38_OG0006018	9415
Nup98-96_OG0002569_OG0	983
Nup93-2_OG0001395	650
Nup93-1_OG0001189	654
Nup75_OG0002766	543
Nup62_OG0006480	663
Nup58_OG0004507	918
Nup54_OG0006207	692
Nup50_OG0007179	968
Nup44A_OG0007192	976
Nup43_OG0002463_OG0	264
Nup37_OG0002501	273
Nup35_OG0008669	290
Nup358_OG0005168	7661
Nup214_OG0002725	1669
Nup205_OG0001763	1590
Nup188_OG0007213	827
Nup160_OG0009677	543
Nup154_OG0009661	648
Nup153_OG0003308	4599
Nup133_OG0004709	158
Nup107_OG0009349	1534
Nulp1_OG0010556	2566
Nufip_OG0003871_OG0	110
Nuf2_OG0009344	97
Nuak_OG0002356	11768
Ntmt_OG0006330	614
Ntl_OG0003624	57
Ntf-2r_OG0000595_OG1	1915
Ntan1_OG0007236	1589
NtR_OG0002904	1576
Nt5c_OG0006359	2357
Nt5b_OG0012562	499
Nt5b_OG0008655	9566
Nt5b_OG0000581_OG0	10
Nt5a_OG0004118	1874
Nsun5_OG0004483	618
Nsun2_OG0007937	1199
Nse4_OG0009369_OG0	1400
Nse1_OG0009613	96
Ns4_OG0009434	1385
Ns3_OG0007669	1555
Ns2_OG0005879	2612
Ns1_OG0002372	1571
Nrx-IV_OG0010824	3114
Nrx-1_OG0004734	778
Nrt_OG0010713	498
Nrk_OG0006548	380
Nrg_OG0011670	14978
Nrd1_OG0008368	1683
Nprl3_OG0010895	410
Nprl2_OG0008574	659
Nplp3_OG0010765	4642
Nplp2_OG0012185	44775
Nplp1_OG0005852	16
Npl4_OG0005142	21221
Npl4_OG0005141	32339
Nph_OG0002632	1403
Npc2h_OG0000324_OG1	787
Npc2h_OG0000324_OG0	13559
Npc2f_OG0005315	32
Npc2e_OG0001033	0
Npc2d_OG0002243	3
Npc2c_OG0002244	0
Npc2b_OG0004529	15409
Npc2a_OG0009072	2154
Npc1b_OG0007504	1
Npc1a_OG0003529	5024
Np_OG0006411	2
Nox_OG0006486	88
Notum_OG0010009	134
Not3_OG0000878_OG0	3875
Not1_OG0002889	22311
Not11_OG0006866	201
Not10_OG0004435	1122
Nost_OG0007745	5200
Nos_OG0009642	137
Nos_OG0009641	202
Nos_OG0000405_OG1	1
Nos_OG0000405_OG0	0
Nopp140_OG0001677	2290
Nop60B_OG0003001	2026
Nop56_OG0004740	1315
Nop17l_OG0002866	2411
Non3_OG0002479_OG0	162
Non2_OG0011109	2290
Non1_OG0006372	28458
Noa36_OG0005401	1342
Nnp-1_OG0009219	1043
Nnk_OG0005576_OG0	98
Nnf1a_OG0000423_OG1	31
Nna1_OG0011718	1
Nna1_OG0008260	1756
Nmt_OG0001305	917
Nmnat_OG0005197	914
Nmdmc_OG0004857	3817
Nmdar2_OG0007662	5
Nmdar1_OG0004202	28
Nmda1_OG0011658	4911
Nmd3_OG0007785	1657
Nlp_OG0005719	1261
Nlg4_OG0011454_OG0	0
Nlg4_OG0004526_OG0	2
Nlg4_OG0002185_OG0	12
Nlg3_OG0002121_OG0	86
Nlg2_OG0001944_OG0	21
Nle_OG0008765	813
Nipsnap_OG0003242	5736
Nipped-B_OG0013469	1105
NimC4_OG0009411	18
NimC2_OG0003655_OG0	160
NimC1_OG0000957_OG0	229
NimB5_OG0011803	447
NimB4_OG0009403	308
NimB3_OG0001890_OG0	379
NimB2_OG0009404	18145
NimB1_OG0009405	256
NimA_OG0009406	11
NijC_OG0004443	339
NijB_OG0012171	6
NijA_OG0010936	626
NiPp1_OG0006453	214
Nhe3_OG0000624_OG0	1966
Nhe1_OG0008724	2264
Nha1_OG0003755	842
Nha1_OG0001405_OG0	484
Nfs1_OG0000977_OG0	6812
Nf1_OG0005675	2842
Nf-YC_OG0007802	866
Nf-YB_OG0009106	193
Nf-YA_OG0011917	565
Neurochondrin_OG0002109	9189
Neurl4_OG0010888	1263
Neto_OG0012126	158
Neto_OG0008639	244
NetB_OG0011715	89
NetB_OG0008214	88
NetA_OG0000512	1119
Nepl9_OG0001854	49
Nepl7_OG0009753	0
Nepl5_OG0002069	46
Nepl3_OG0011757_OG0	34
Nepl18_OG0002542	2134
Nepl17_OG0005382	66
Nepl16_OG0002508_OG0	335
Nepl15_OG0004695	4796
Nepl14_OG0004696	545
Nepl13_OG0001040	1027
Nepl11_OG0011665	2280
Nepl10_OG0001120	1131
Nep7_OG0000099_OG2	889
Nep7_OG0000099_OG0	321
Nep6_OG0008445	3798
Nep5_OG0005629	407
Nep4_OG0004937	1320
Nep3_OG0001761_OG0	389
Nep2_OG0004152	6916
Nep1_OG0008613	1411
Neos_OG0010423	215
Nemp_OG0000659	404
Nelf-E_OG0011190	413
Nelf-A_OG0004387	2237
Nek2_OG0007953	18
Nedd8_OG0003705	901
Nedd4_OG0010096	6719
Ndg_OG0002822	2829
Ndfip_OG0010101	2042
Ndf_OG0003522	3135
Ndc80_OG0000692_OG0	79
Ndc1_OG0001081_OG0	385
Ndae1_OG0003632	4397
Nct_OG0004647	1360
Ncoa6_OG0008833	4184
Nckx30C_OG0009266	81
Nckx30C_OG0009265	8
Nckx30C_OG0009264	14
Ncc69_OG0010833	4664
Nca_OG0013466	1131
Nbr_OG0000800_OG0	312
Nazo_OG0011997	0
Naxe_OG0007530	828
Naxd_OG0013464_OG0	519
Naus_OG0006110	2832
Naprt_OG0003391	3407
Nap1_OG0000358	20432
Nak_OG0001913	4588
Nadsyn_OG0008261	1092
Nach_OG0006417	10
Nacalpha_OG0003076	17122
Nab2_OG0005289	2099
Naam_OG0004511	257
Naa80_OG0004565	2697
Naa60_OG0010988	408
Naa40_OG0005129	98
Naa35_OG0006881	1024
Naa30B_OG0011299	0
Naa30A_OG0007591	2088
Naa20B_OG0012233	0
Naa20A_OG0003118	1404
Naa15-16_OG0007445	2725
NaPi-T_OG0002775	78
NaPi-III_OG0010067	1121
NaCP60E_OG0005868	985
N_OG0008120	1936
NUCB1_OG0010110_OG0	8230
NTPase_OG0008926	3514
NT5E-2_OG0001540	3155
NT1_OG0011129	3
NSD_OG0005543	1249
NPF_OG0002431_OG0	31
NPFR_OG0004265	4
NO66_OG0000686_OG0	2
NLaz_OG0000794_OG0	13373
NKCC_OG0004201	194
NKAIN_OG0005871	2939
NK7.1_OG0002577_OG0	750
NHP2_OG0004043_OG0	511
NFAT_OG0008264	4539
NELF-B_OG0001178	289
NDSW_OG0008821	7533
ND-SGDH_OG0010821	14213
ND-B8_OG0011774	0
ND-B22_OG0001876	6660
ND-B18_OG0008353	3974
ND-B17_OG0009153	5665
ND-B17.2_OG0003428	6831
ND-B16.6_OG0007718	7993
ND-B15_OG0006161	3078
ND-B14_OG0001597_OG0	3810
ND-B14.7_OG0011590	9342
ND-B14.5B_OG0008903	5909
ND-B14.5A_OG0007789	4671
ND-B14.5AL_OG0003819_OG0	0
ND-B12_OG0005963	6493
ND-ASHI_OG0003170	6086
ND-75_OG0008532	39795
ND-51L2_OG0006834	1
ND-49_OG0005825	25865
ND-49L_OG0005152	0
ND-42_OG0002287	13294
ND-39_OG0010359	21466
ND-30_OG0010643	9604
ND-24_OG0003164	10707
ND-24L_OG0010916	0
ND-23_OG0002514	10972
ND-20_OG0001735	13240
ND-20L_OG0001066	0
ND-19_OG0006038	4121
ND-18_OG0007443	7639
ND-15_OG0008728	3827
ND-13B_OG0010937	4286
ND-13A_OG0008840	4342
NC2Î²_OG0003405_OG0	425
NC2alpha_OG0005961	534
NAT1_OG0011612	32356
NANS_OG0011443	6
NAAT1_OG0007985	18409
Myt1_OG0010205	410
Mys45A_OG0006394	1943
Myo95E_OG0005311	1114
Myo61F_OG0011308	1548
Myo31DF_OG0009362	7647
Myo28B1_OG0009318	175
Myo10A_OG0008028	7527
Myo10A_OG0000361_OG0	1
Myd88_OG0006376	9570
Myc_OG0003238	2415
Mybbp1A_OG0003112	938
Myb_OG0008153	2526
Mvl_OG0004411	5166
Mvk_OG0007206	1067
Mvd_OG0008507	363
Mvb12_OG0007875	800
Muted_OG0004754	529
Mur89F_OG0001078	1
Mur2B_OG0001696_OG0	2143
Mur18B_OG0007465	16
Mur11Da_OG0001755	0
Mulk_OG0008850	431
Mul1_OG0000711_OG0	659
Muc96D_OG0000151_OG1	6
Muc91C_OG0002154	10
Muc68E_OG0000999_OG1	1
Muc68Ca_OG0003886	18
Muc55B_OG0006094	0
Muc4B_OG0000545_OG1	0
Muc18B_OG0007464	1
Muc12Ea_OG0001740_OG0	1
Muc11A_OG0000931	50
Mtr4_OG0009152	1215
Mtr3_OG0010388	216
Mtpbeta_OG0006948	10320
Mtpalpha_OG0009276	10947
Mtp_OG0003669_OG0	576
Mtp_OG0003668	2584
Mtor_OG0006571	3278
Mtmr6_OG0002741	1619
Mtl_OG0005351	448
Mthfs_OG0006004	640
Mtch_OG0011383	2191
Mtap_OG0005901	1240
Mt2_OG0003781	143
Mst89B_OG0002420	0
Mst85C_OG0002341	491
Mst84B_OG0002114	0
MsrA_OG0009973	2110
Msr-110_OG0003965_OG0	298115
Msp300_OG0008839	117
Msp300_OG0008838	13501
Msh6_OG0009960	94
Ms_OG0005285	1
MsR2_OG0011082	19
MsR2_OG0011081	30
MsR1_OG0011083	11
Mrtf_OG0002048	3778
MrgBP_OG0007119	903
Mps1_OG0004893	77
Mppe_OG0006585	781
Mpp6_OG0003679_OG0	197
Mpi_OG0004563	3127
Mpcp2_OG0001104	24911
Mpcp1_OG0007085	63924
Mpc1_OG0004466	4038
Mp_OG0011876	186
Mp20_OG0007252	30054
Mp-PR_OG0010405	1280
Mov10_OG0005918	682
Mos_OG0007219	4
Mondo_OG0001934_OG0	1554
Mon1_OG0008973	1701
Moe_OG0003174	28214
Mocs2B_OG0005177	892
Mocs1_OG0010074	2107
Moca-cyp_OG0005407	1446
Mob4_OG0002974_OG0	1491
Mob3_OG0013019	569
Mob2_OG0010041	9080
Mob2_OG0010040	511
Mo25_OG0010723	2356
Mnt_OG0008140	7063
Mnn1_OG0009346	2010
Mnat9_OG0005813	189
MnM_OG0003996	5715
Mms19_OG0004167	1150
Mmp2_OG0006348	454
Mmp2_OG0006347	22
Mmp1_OG0002751	4568
Mlp84B_OG0004318	40543
Mlp60A_OG0006872	14003
Mlh1_OG0007168	66
Mlf_OG0006802	3234
Mlc2_OG0005734	113546
Mlc1_OG0005350	29601
Mlc-c_OG0007372	3912
Mks1_OG0008467	14
Mkp3_OG0003856_OG0	1026
Mkk4_OG0002324	1482
Mitofilin_OG0002308	18183
Mis12_OG0011866	56
Miro_OG0002533	2819
Mipp2_OG0003324_OG0	136
Mipp1_OG0002029	14816
Mip_OG0010920	102
Mink_OG0001076	332
Miga_OG0001744_OG0	897
Mical_OG0001032	5533
Mic26-27_OG0005417	10117
Mi-2_OG0011872	7546
Mhcl_OG0005201	3239
Mhc_OG0008879	491929
Mgat4b_OG0010859_OG0	12
Mgat4a_OG0004044_OG0	1058
Mgat3_OG0003791_OG0	175
Mgat2_OG0002635	1851
Mgat1_OG0007105	951
Mfe2_OG0008178	8419
Mf_OG0004599	157206
Mettl5_OG0003842_OG0	705
Mettl3_OG0002534	297
Mettl2_OG0011277	754
Mettl14_OG0003494	338
Met_OG0008391	1691
MetRS_OG0006654	1264
MetRS-m_OG0004543	136
Mesh1_OG0005101	129
Mes2_OG0001956_OG0	493
Mer_OG0007417	3463
Menl-2_OG0006476	0
Menl-1_OG0006475	0
Men_OG0005027	24777
Men-b_OG0001505	10478
Membrin_OG0010589	329
Meltrin_OG0001086_OG0	920
Mekk1_OG0004456	4902
Meics_OG0010900	742
Megf8_OG0009783	2161
Mef2_OG0006324	6319
Med_OG0005812	2303
Mec2_OG0000913_OG0	58
Mdr65_OG0010250	1052
Mdr50_OG0006524	11
Mdr49_OG0001143_OG0	2328
Mdh2_OG0005056	37670
Mdh1_OG0003648_OG0	20225
Mctp_OG0006659	2196
Mct1_OG0007782	317
Mct1_OG0007780	200
Mcr_OG0009781	3998
Mco4_OG0007616	182
Mco3_OG0005679	3
Mco1_OG0009289	4631
Mcm7_OG0011214	71
Mcm6_OG0007733	164
Mcm5_OG0004912	271
Mcm3_OG0003215	120
Mcm2_OG0004802	194
Mcm10_OG0003684_OG0	16
Mccc2_OG0006793	1187
Mccc1_OG0002670	2116
Mcad_OG0003974	22221
Mbs_OG0003883_OG0	6
Mbs-PS_OG0012408	9951
Max_OG0003844_OG0	1211
Mau2_OG0004601	516
Mat89Ba_OG0004968	575
Mat1_OG0002845	640
Marf_OG0003168	18287
Marcal1_OG0008961	371
Marc_OG0000894	757
Mapmodulin_OG0006087	1732
Map60_OG0011597	497
Map205_OG0001101_OG0	7856
Manf_OG0004971	1554
Mal-B1_OG0009704	83
Mal-A8_OG0007143	0
Mal-A7_OG0007144	1
Mal-A6_OG0007145	3
Mal-A5_OG0003052	5355
Mal-A4_OG0001666	1
Mal-A3_OG0000774_OG0	0
Mal-A2_OG0007146	12
Mal-A1_OG0007147	422
Magi_OG0006275	2638
MagR_OG0008513	1369
Madm_OG0004238	1632
Mad_OG0008902	1506
Mad1_OG0002892	940
Mabi_OG0009230	5
MYPT-75D_OG0010137	1820
MTPAP_OG0011681	161
MTF-1_OG0011021	1010
MTA1-like_OG0004225	2232
MSBP_OG0011711	7415
MRP_OG0009761	27149
MRG15_OG0004612	1124
MP1_OG0003099	3636
MME1_OG0001248	929
MKP-4_OG0007426	376
MICU3_OG0004513	1865
MICU1_OG0009340	2687
MICAL-like_OG0003915_OG0	1192
MFS9_OG0002384_OG0	235
MFS3_OG0009022	343
MFS1_OG0000593_OG0	4
MFS18_OG0008998	755
MFS16_OG0006928	1000
MFS15_OG0001621	1623
MFS14_OG0006657	4901
MFS12_OG0003071_OG0	133
MFS10_OG0008487	889
MESR6_OG0003855_OG0	616
MESR4_OG0005882	3281
MESR3_OG0009511	2591
MESK4_OG0000533_OG0	6
MESK2_OG0006909	7192
MEP-1_OG0011102	4390
MED9_OG0006495	956
MED8_OG0007090	427
MED7_OG0004905	560
MED6_OG0004564	498
MED4_OG0010427	259
MED30_OG0011356	234
MED28_OG0005149	311
MED27_OG0004228	271
MED25_OG0002171_OG0	897
MED24_OG0011154	1685
MED23_OG0006970	605
MED22_OG0007346	276
MED20_OG0008255	403
MED1_OG0009869	2179
MED19_OG0010114	1231
MED18_OG0007644	637
MED17_OG0002481_OG0	702
MED16_OG0006463	565
MED15_OG0003357	1188
MED14_OG0011361	3563
MED11_OG0009923	273
MED10_OG0010783	1202
MCU_OG0012189	154
MCU_OG0010259	548
MCTS1_OG0008621	598
MCPH1_OG0006576	428
MCPH1_OG0006574	4694
MBD-like_OG0005554	481
MBD-R2_OG0002409_OG0	2970
MAPk-Ak2_OG0008426	2529
MAN1_OG0006865	1200
MAGE_OG0004327	69
M7BP_OG0000395_OG0	4230
M6_OG0009877	897
M1BP_OG0004828	1049
Lztr1_OG0007347	1366
LysX_OG0000040_OG2	3
LysRS_OG0007560	2778
LysP_OG0012210	0
Ltn1_OG0009900	3040
Lst_OG0006633	830
Lst8_OG0007561	401
Lsp2_OG0010819	817
Lsp1Î±_OG0000275_OG1	19
Lsp1gamma_OG0000827	56
Lsm12a_OG0008482	1377
Lsm11_OG0002884	228
Lsm10_OG0002852	94
Lsd-2_OG0008350	15214
Lsd-1_OG0005525	14529
Lrt_OG0006284	1259
Lrrk_OG0002390_OG0	499
Lrr47_OG0009360	123
Lrpprc2_OG0007671	3023
Lrp4_OG0008158	15
Lrch_OG0009464	660
Lpt_OG0006842	1334
Lpin_OG0007174	12377
LpR2_OG0002495_OG0	6754
LpR1_OG0005134	1332
Loxl2_OG0005949	598
Loxl1_OG0001522	61
Lon_OG0009892	3397
Lnpk_OG0001664	1605
Lnk_OG0005681	2470
Lmx1a_OG0010831	1
Lmpt_OG0011892	813
Lmpt_OG0010702	15051
Lmpt_OG0010701	4198
Lmpt_OG0010700	8205
Lkr_OG0010584	8
Lkb1_OG0002203_OG0	1192
Lk_OG0010869	158
Lk6_OG0005592	77209
Listericin_OG0001569_OG0	185166
List_OG0006664	33
Lis-1_OG0006124	5366
Liprin-gamma_OG0007032	1384
Liprin-beta_OG0010909	2800
Liprin-alpha_OG0003761	692
Lip4_OG0003639	12639
Lip3_OG0004918	15
Lip2_OG0000553_OG0	83
Lip1_OG0009355	44
Lint-1_OG0008011	1142
Lime_OG0006329	2
Lim3_OG0012159	3
Lim3_OG0009551	22
Lim1_OG0007755	210
Lhr_OG0002704	70
Lgr4_OG0008558	65
Lgr3_OG0005136	18
Lgr1_OG0005572	1389
Lfg_OG0003077	13
LeuRS_OG0008816	1557
LeuRS-m_OG0010615	747
Letm1_OG0006015	13382
Lectin-galC1_OG0003716	1
Leash_OG0005465	554
Ldsdh1_OG0008284	10735
Ldh_OG0010253	829
Lcp9_OG0006048	4
Lcp65AÎ¨_OG0003938_OG0	0
Lcp65Ag3_OG0000028_OG2.2	13486
Lcp65Ag3_OG0000028_OG2	14
Lcp65Ad_OG0010240	0
Lcp4_OG0000262_OG1	8
Lcp1_OG0000263_OG1	6
Lcch3_OG0008160	10
Lasp_OG0011896_OG0	3
Lasp_OG0010718	6365
Las_OG0010367	2882
Larp7_OG0007576	521
Larp4B_OG0004002	2759
Lar_OG0009104	1371
Lar_OG0009103	75
Lapsyn_OG0006934	476
Lap1_OG0006605	534
LanB2_OG0011006	4511
LanB1_OG0003798	2588
LanA_OG0010248	5003
Lamtor5_OG0007647	676
Lamtor4_OG0010480	647
Lamtor3_OG0009478	889
Lamtor2_OG0006700	488
Lamtor1_OG0010172	1264
Lamp1_OG0003738_OG0	0
Lam_OG0009445	1414
LamC_OG0006143	6065
Lac_OG0006210	5875
La_OG0009401	2969
LUBEL_OG0001945_OG0	16749
LTV1_OG0002856	17563
LSm7_OG0008875	273
LSm1_OG0006616	217
LS2_OG0005973	0
LRR_OG0002876	1560
LRP1_OG0007165	3319
LPCAT_OG0003133	881
LManII_OG0009367	16388
LManIII_OG0000038_OG4	0
LManIII_OG0000038_OG3	2
LManIII_OG0000038_OG2	0
LManIII_OG0000038_OG0	163
LKRSDH_OG0009308	1032
LIMK1_OG0008461	1383
LBR_OG0002717	608
L2HGDH_OG0001264	2115
Kyat_OG0005584	4324
Kul_OG0005685	2756
Kua_OG0009132	183
Ku80_OG0009148	720
Ktl_OG0002404_OG0	16
Krn_OG0010102	229
Kr_OG0005846	6
KrT95D_OG0005327	2904
Kr-h2_OG0003342	3726
Kr-h1_OG0002685_OG0	4392
Kpc2_OG0007066	412
Kpc1_OG0000841	139
Kmn1_OG0001715	30
Klp98A_OG0005360	4601
Klp68D_OG0010015	1435
Klp67A_OG0011251	170
Klp64D_OG0003992	1586
Klp61F_OG0004121_OG0	34
Klp59D_OG0005975	0
Klp59C_OG0005978	0
Klp54D_OG0005881	271
Klp3A_OG0007609	260
Klp31E_OG0003645_OG0	314
Klp10A_OG0008016	2463
Klf15_OG0007907	0
Klc_OG0009935	4864
Kif19A_OG0002226	564
Khc_OG0002913	9821
Khc-73_OG0006824	6739
Kebab_OG0003569	181
Keap1_OG0002370	4397
Kdm5_OG0008720	6295
Kdm4A_OG0000892_OG0	218
Kdm3_OG0005549	575
Kdm2_OG0004859	1017
KdelR_OG0009373	2492
Kcmf1_OG0004853	10535
Kaz_OG0004643	2057
Kaz-m1_OG0005670	1
Kat60_OG0004166	1310
Karybeta3_OG0004148	21986
Karl_OG0008377	473
Kap3_OG0008000	1797
Kap-Î±3_OG0001302_OG0	2286
Kap-alpha3_OG0005561	11919
Kank_OG0006604	11053
Kal1_OG0005314	393
KaiR1D_OG0002403_OG0	4
Kah_OG0011362	3040
KLHL18_OG0004960	115
KFase_OG0009591	1116
KCNQ_OG0006302	1123
Jwa_OG0009521	3864
Jupiter_OG0002484	1152
Jra_OG0006296	2511
Jon99Cii_OG0000062_OG0	0
Jon74E_OG0010097	7
Jon65Aiv_OG0000990_OG0	1
Jon65Aiii_OG0000991	3
Jon65Ai_OG0011862	7
Jon25Biii_OG0000071_OG2	0
Jon25Biii_OG0000071_OG0	0
Jon25Bii_OG0001859	0
Jon25Bi_OG0001239	1
Jheh3_OG0002940	5267
Jheh2_OG0002941	15338
Jheh1_OG0002942	6697
Jhedup_OG0011603	122
Jhe_OG0006510	720
JhI-26_OG0000675	5809
JhI-21_OG0000978_OG0	877
Jasper_OG0001094_OG0	1131
Jarid2_OG0011013	4889
Jafrac2_OG0010631	425
Jabba_OG0000542_OG3	19047
JTBR_OG0011044	579
JMJD7_OG0010570	194
JMJD6_OG0004755	1964
JMJD5_OG0011342	317
JMJD4_OG0009497	224
JIL-1_OG0000986	2196
Iyd_OG0010072	147
Itpr_OG0000641_OG1	4163
Itgbn_OG0003671_OG0	148
ItgaPS4_OG0000058_OG1	1011
ItgaPS4_OG0000058_OG0	61
Iswi_OG0003074	1213
Ist1_OG0010271	3686
IscU_OG0002331_OG0	7804
Iru_OG0002338	1381
Irp-1B_OG0000130_OG1	5083
Irp-1B_OG0000130_OG0	849
Irk3_OG0000929_OG0	46
Irk2_OG0005506	1028
Irk1_OG0011463	155
Irk1_OG0002275	2241
Iris_OG0011776	7
Ire1_OG0004514	2865
Irc_OG0002436_OG0	5957
Irbp_OG0005443	668
Irbp18_OG0010071	1026
Ir94g_OG0005505	0
Ir94e_OG0005503	13
Ir94d_OG0002564	16
Ir93a_OG0002402_OG0	1
Ir92a_OG0001432_OG0	0
Ir8a_OG0007578	0
Ir87a_OG0002191_OG0	51
Ir85a_OG0004837	33
Ir84a_OG0004347	0
Ir7g_OG0007955	4
Ir7f_OG0007956	312
Ir7e_OG0003207	1
Ir7d_OG0003208	0
Ir7c_OG0007957	3
Ir7b_OG0007958	0
Ir7a_OG0007962	2
Ir76b_OG0010176	1815
Ir76a_OG0010401	173
Ir75d_OG0001971_OG0	2
Ir75b_OG0000278_OG1	0
Ir75b_OG0000278_OG0	4
Ir75a_OG0010111	9
Ir68b_OG0010818	7
Ir68a_OG0010053	6
Ir67a_OG0002044_OG0	4
Ir64a_OG0010587	0
Ir60b_OG0000171_OG0	117
Ir60a_OG0006891	20
Ir56d_OG0007056	81
Ir56b_OG0007055	7
Ir54a_OG0001115_OG0	1
Ir52c_OG0000128_OG1	0
Ir52a_OG0000063_OG2	0
Ir52a_OG0000063_OG0	2
Ir48c_OG0006566	0
Ir48b_OG0001610_OG0	0
Ir41a_OG0013346	112
Ir25a_OG0008977	2246
Ir21a_OG0011749	15
Ir20a_OG0008690	3
Ir11a_OG0003293	29
Ir10a_OG0008004	10
Ipp_OG0001380_OG0	1502
Ipk2_OG0008767	900
Ipk1_OG0001580	1353
Ip259_OG0009378	5273
Inx7_OG0007820	10
Inx6_OG0008076	0
Inx5_OG0007471	1
Inx3_OG0005385	6415
Inx2_OG0007821	1541
Invadolysin_OG0001497_OG0	5403
IntS9_OG0010795	455
IntS8_OG0006429	800
IntS6_OG0008084	1511
IntS4_OG0007415	1053
IntS2_OG0003162	1141
IntS1_OG0006867	3986
IntS14_OG0003562	484
IntS12_OG0011530	152
IntS11_OG0005689	1563
IntS10_OG0010474	140
Inos_OG0006746	3869
Ino80_OG0004495	308
Ino80_OG0004491	232
Ino80_OG0004489	160
Ing5_OG0009211	440
Ing3_OG0008671	953
Indy_OG0001974	9715
Incenp_OG0002957	13
InR_OG0002305_OG0	444
Impbeta11_OG0006813	2414
Imp_OG0008039	1061
ImpL2_OG0010528	2078
ImpL1_OG0010162	1
ImpE3_OG0001409_OG0	15
ImpE2_OG0010467	2
ImpE1_OG0004089	7
Iml1_OG0011294	6524
Ilp8_OG0010688	22
Ilp7_OG0008139	92
Ilp6_OG0007594	307
Ilp4_OG0010980	7
Ilp3_OG0010981	0
Ilp1_OG0010982	1
Ilk_OG0010312	5121
IleRS_OG0009829	1524
IleRS-m_OG0004023	350
Ih_OG0011604	7065
Ifrd1_OG0008930	4951
Ids_OG0010673	932
Idi_OG0004384	1160
Idh_OG0004088	18048
Idh3b_OG0004777	18850
Idh3a_OG0007441	19979
Idgf6_OG0006421	16087
Idgf5_OG0006690	2308
Idgf4_OG0007545	92600
Idgf3_OG0003535	14630
Idgf2_OG0001852	15117
Idgf1_OG0003534	7228
Ide_OG0010377	4922
Ice2_OG0004398	188
Ice1_OG0001112	782
Ibf2_OG0004868	261
Ibf1_OG0002345	256
ITP_OG0006017	338
IRSp53_OG0010065	26313
IPIP_OG0002692_OG0	1078
IP3K2_OG0012118	345
IP3K2_OG0008402	6218
IP3K2_OG0001752_OG0	4992
INPP5E_OG0004034_OG0	690
IM18_OG0001554	1522
IKKepsilon_OG0009429	1056
IKKbeta_OG0005206	1506
IFT57_OG0009161	16
IFT54_OG0004547	88
IFT52_OG0009597	98
IFT46_OG0009509	62
IFT43_OG0009755	106
ICA69_OG0010322	60
IA-2_OG0009012	799
I-t_OG0012269	0
I-3_OG0001690_OG0	0
I-2_OG0010978	2718
Hyls1_OG0008857	204
Hydr2_OG0008901	2028
Hydr1_OG0001133_OG0	3651
Hyccin_OG0002762_OG0	1049
Hus1-like_OG0002084	54
Hug_OG0004431	3
HtrA2_OG0002580_OG0	452
Hsp83_OG0010652	21764
Hsp68_OG0000009_OG5	128996
Hsp68_OG0000009_OG4	8162
Hsp68_OG0000009_OG3	3
Hsp68_OG0000009_OG2	3136
Hsp68_OG0000009_OG1.4	12
Hsp68_OG0000009_OG1.3	13
Hsp68_OG0000009_OG1.2	0
Hsp68_OG0000009_OG1	87
Hsp67Bc_OG0011254	5
Hsp67Ba_OG0011259	15
Hsp60D_OG0009205	0
Hsp60C_OG0000967	1
Hsp60B_OG0001215	3
Hsp60A_OG0003221_OG0	6203
Hsp27_OG0011260	131
Hsp26_OG0011258	715
Hsp23_OG0002057_OG0	149
Hsp22_OG0011256	1398
Hsl_OG0007080	3379
Hsf_OG0006103	2162
Hsepi_OG0001145_OG0	80
Hsdl2_OG0005348	4522
Hsc70Cb_OG0010889	7819
Hsc70-5_OG0006523	12756
Hsc70-3_OG0008375	24745
Hsc20_OG0010782	430
Hs6st_OG0004525	299
Hs6st_OG0001028_OG0	2
Hs3st-B_OG0007459	8
Hs3st-A_OG0006661	130
Hs2st_OG0003461	606
Hrs_OG0001858	2662
Hrd3_OG0005523	657
Hrb87F_OG0000222_OG1	2457
Hrb87F_OG0000222_OG0	5636
Hrb27C_OG0000973_OG0	11330
Hr96_OG0005193	1228
Hr83_OG0001015_OG0	49
Hr78_OG0009879	2756
Hr51_OG0006830	5
Hr4_OG0011682	11
Hr3_OG0002817	48
Hr39_OG0000971_OG0	598
Hr38_OG0009430	707
Hpr1_OG0002104	822
Hph_OG0004173	2159
Hpd_OG0010363	4527
Hou_OG0008670	1276
Ho_OG0005599	1726
Hnf4_OG0003804	9602
Hn_OG0010465	8743
HnRNP-K_OG0001659	5348
Hmx_OG0004885	0
Hmx_OG0004884	7
Hmu_OG0005364	13699
Hmt4-20_OG0007859	2788
Hmt-1_OG0005223	4620
Hmr_OG0001182	261
Hml_OG0004054	3246
Hmgs_OG0006482	4589
Hmgcr_OG0005520	1224
Hmgcl_OG0003747_OG0	335
HmgZ_OG0005954	5721
HmgD_OG0000418_OG0	907
Hmg-2_OG0006278	404
Hlc_OG0001207	2751
Hk_OG0007521	677
Hk_OG0007520	1004
Hk_OG0007519	124
HisRS_OG0008665	3188
HisCl1_OG0005589	320
His4:CG33909_OG0000005_OG2	0
His3:CG33866_OG0000000_OG8	0
His3:CG33866_OG0000000_OG7	2247
His2B:CG33910_OG0000002_OG4.9	0
His2B:CG33910_OG0000002_OG4.8	0
His2B:CG33910_OG0000002_OG4.7	0
His2B:CG33910_OG0000002_OG4.6	0
His2B:CG33910_OG0000002_OG4.5	0
His2B:CG33910_OG0000002_OG4.4	0
His2B:CG33910_OG0000002_OG4.3	0
His2B:CG33910_OG0000002_OG4.2	0
His2B:CG33910_OG0000002_OG4.12	0
His2B:CG33910_OG0000002_OG4.11	0
His2B:CG33910_OG0000002_OG4.10	0
His2B:CG33910_OG0000002_OG4	0
His2A:CG33808_OG0005841_OG0	0
His2A:CG33808_OG0001091_OG0	1308
His2A:CG33808_OG0000003_OG1	0
Hira_OG0003211	389
Hipk_OG0011363	6223
HipHop_OG0000170_OG1	121
HipHop_OG0000170_OG0	0
Hip1_OG0009932	1275
Hip14_OG0010005	1609
Him_OG0008644	1
Hil_OG0007106	2236
Hf_OG0009119	2321
Hez_OG0011914	66
Hey_OG0007190	20
Hexo2_OG0007760	546
Hexo1_OG0010540	3855
Hexim_OG0002588_OG0	756
Hex-t2_OG0002615_OG0	3
Hex-t1_OG0002616_OG0	1
Hex-C_OG0006838	2146
Hex-A_OG0007563	13753
Hers_OG0008494	765
Hers_OG0008493	3770
Herp_OG0009307	3738
Herc4_OG0011310	2718
Hen1_OG0006596	143
Hen1_OG0006595_OG0	46
Hem_OG0009830	1804
HemK2_OG0008946	559
HemK1_OG0003741	182
Helz_OG0001001_OG1	1214
Hel89B_OG0001461	3282
Hel25E_OG0001901	3195
Hdc_OG0001586	751
Hcs_OG0004199	981
Hat1_OG0004241	651
Hasp_OG0003573	490
Hao_OG0000891_OG0	1486
Hakai_OG0009101	740
Had2_OG0006150	140
Had1_OG0001738	5851
Hacl_OG0007077	2320
Hacd2_OG0009206	603
Hacd1_OG0009711	3196
H_OG0004936	978
HUWE1_OG0008516	12338
HSPC300_OG0013474	139
HSPBAP1_OG0005344	227
HPS4_OG0006070	829
HPS1_OG0006172	382
HP6_OG0012587	5
HP5_OG0007889	936
HP4_OG0010685	130
HP1c_OG0004699	479
HP1b_OG0000510_OG0	707
HLH54F_OG0006074	18
HLH4C_OG0007917	0
HLH3B_OG0007357	3
HIP_OG0001734_OG0	2406
HIPP1_OG0010340	2255
HINT1_OG0008941	3738
HHEX_OG0004407	1
HGTX_OG0010868	223
HERC2_OG0008072	4099
HEATR2_OG0005570	172
HDAC6_OG0008336	4428
HDAC4_OG0008554	5699
HDAC3_OG0004198	869
HDAC1_OG0010629	1960
HDAC11_OG0004648	261
HBS1_OG0011052	1788
H2.0_OG0003343	24
H15_OG0008827	198
Gγ1_OG0007118	2623
Gyg_OG0006933	38597
Gyf_OG0005824_OG0	4107
Gycbeta100B_OG0012272	23
Gycbeta100B_OG0005784	68
Gycalpha99B_OG0005122	178
Gyc88E_OG0002261	5
Gyc76C_OG0003833_OG0	3921
Gyc32E_OG0003768	149
Gug_OG0011180	6332
GstZ2_OG0004880	2262
GstZ1_OG0000740_OG0	252
GstT4_OG0008642	3666
GstT3_OG0003126_OG0	1507
GstT2_OG0006350	859
GstT1_OG0006351	826
GstS1_OG0002708	1826
GstO3_OG0001327	3975
GstO2_OG0002052	5818
GstO1_OG0011185	711
GstE9_OG0001624	1510
GstE7_OG0000771	2724
GstE4_OG0006694	309
GstE3_OG0000770_OG0	4865
GstE2_OG0006692	1504
GstE1_OG0000159_OG1	515
GstE14_OG0007251	23
GstE13_OG0006391	1241
GstE12_OG0006046	16170
GstE11_OG0001626	1640
GstE10_OG0006691	0
GstD8_OG0004419	111
GstD3_OG0000718	462
GstD1_OG0000728_OG0	16233
GstD11_OG0004421	84
GstD10_OG0001363_OG0	105
Gss1_OG0003144_OG0	3796
Gsc_OG0008771	48
Gs2_OG0007892	46448
Gs1l_OG0008995	3126
Gs1_OG0001791	1707
Grx1t_OG0005950	0
Grx1_OG0001973	1677
Grip_OG0008409	1288
Grip91_OG0011717	398
Grip91_OG0001190_OG0	576
Grip84_OG0007438	1165
Grip75_OG0003643	481
Grip71_OG0009523	233
Grip163_OG0010813	535
Grip128_OG0008324	934
Grik_OG0002405_OG0	3092
Grd_OG0010112	0
Grasp65_OG0010580	2265
GramD1B_OG0008896	3277
Graf_OG0012122	3254
Gr9a_OG0007532	8
Gr98d_OG0000320_OG2	16
Gr98b_OG0001476	5
Gr98a_OG0001478	0
Gr97a_OG0011522	1
Gr93c_OG0002310	14
Gr93a_OG0002311	21
Gr8a_OG0003137	49
Gr89a_OG0004988	5
Gr85a_OG0000412_OG1	1
Gr77a_OG0010352	0
Gr68a_OG0010020	0
Gr66a_OG0011166	237
Gr64f_OG0010496	52
Gr64e_OG0010495	201
Gr64d_OG0012195	83
Gr64c_OG0010494	180
Gr64b_OG0010493	82
Gr64a_OG0002018	26
Gr63a_OG0003979	13
Gr61a_OG0011341	12
Gr5a_OG0007365	222
Gr59f_OG0011571_OG0	0
Gr59e_OG0012283	0
Gr59a_OG0000439_OG1	1
Gr58c_OG0002713	7
Gr58b_OG0002712	5
Gr57a_OG0006241	1
Gr47b_OG0006232	4
Gr43a_OG0006757	38
Gr36c_OG0000080_OG2	0
Gr33a_OG0009734	141
Gr32a_OG0009115	127
Gr2a_OG0001697	8
Gr28b_OG0012151	0
Gr28b_OG0003627	35
Gr28a_OG0009325	2
Gr22e_OG0009060	9
Gr22a_OG0000950	6
Gr21a_OG0003362	2
Gr10b_OG0003194	18
Gr10a_OG0007894	38
Gprk2_OG0005803	1427
Gprk1_OG0012940_OG1	898
Gpo3_OG0001873	1
Gpo2_OG0002956	47
Gpo1_OG0006807	24005
Gpdh3_OG0001407_OG0	269
Gpdh2_OG0005977	0
Gpdh1_OG0002697	26085
Gpat4_OG0011635	6448
Gp93_OG0005414	11814
Gp150_OG0007034	50281
Got2_OG0009071	9972
Got1_OG0006513	7368
Gos28_OG0005032	621
Gorab_OG0010926	594
Golgin84_OG0005283	846
Golgin245_OG0001113_OG0	6238
Golgin104_OG0010753	804
Gnpnat_OG0002623	580
Gnpat_OG0005146	814
Gnmt_OG0002151	577
Gnf1_OG0004158	1104
Gmer_OG0006971	329
Gmd_OG0003423	561
Gmap_OG0008322	6818
GlyT_OG0006955	408
GlyS_OG0002260	6550
GlyP_OG0009078	81540
Glut4EF_OG0004576	1095
Glut4EF_OG0004575	2034
Glut3_OG0004999	0
Glut1-PP_OG0004125	2072
GluRS-m_OG0001315	251
GluRIIE_OG0000190_OG1	159
GluRIIE_OG0000190_OG0	50
GluRIIC_OG0003382	1146
GluRIIB_OG0009569	32
GluRIIA_OG0003732	473
GluRIB_OG0011245_OG0	7
GluRIA_OG0011244_OG0	0
GluRIA_OG0010263	3
GluProRS_OG0005335	6162
GluClÎ±_OG0001368_OG0	802
Glt_OG0009811	20350
Glo1_OG0006756	1943
GlnRS_OG0005165	3242
Gli_OG0009151	3229
Glg1_OG0009878	4534
Glg1_OG0003832_OG0	1443
Gle1_OG0001663	475
Gld_OG0004340	4556
Gld2_OG0004765	12
GlcT_OG0005933	855
GlcAT-S_OG0003613	2068
GlcAT-P_OG0010061	327
GlcAT-I_OG0001177_OG0	865
Gk2_OG0011031	2379
Gk1_OG0011386	2614
Git_OG0002840	1492
Girdin_OG0010650	1168
Gip_OG0008066	2759
Gint3_OG0007235	2419
Ggt-1_OG0001779	10951
Ggamma30A_OG0011959	2171
Gga_OG0007562	1871
Gfrl_OG0002382_OG0	1
Gfrl_OG0001433_OG0	257
Gfat2_OG0001678_OG0	4422
Gen_OG0010595	50
Gem4c_OG0000666_OG0	30
Gem3_OG0004060	346
Gem2_OG0003852_OG0	222
Gel_OG0000399	33655
Ge-1_OG0009671	2510
Gdi_OG0009283	8205
Gdh_OG0005337	28159
Gdap2_OG0002869	6407
Gdap2_OG0002868	4031
Gdap1_OG0010598	1847
Gcna_OG0007645	175
Gcn5_OG0009945	2175
Gcn2_OG0002656	2457
Gclm_OG0004712	2982
Gclc_OG0008288	7742
GckIII_OG0002555_OG0	2176
Gbs-76A_OG0003838_OG0	11728
Gbs-70E_OG0002039	12926
Gbp3_OG0004689	4697
Gbp2_OG0002705_OG0	10776
Gbp1_OG0002706	1492
Gbeta76C_OG0009884	2715
Gbeta5_OG0008300	360
Gbeta13F_OG0008154	6534
Gba1b_OG0002566	2630
Gba1a_OG0005514	0
GatC_OG0001243	305
GatB_OG0005317	528
GatA_OG0004472	645
Gasz_OG0007169	521
Gasp_OG0004259	2182
Gas8_OG0008135	12
Gas41_OG0003751_OG0	307
Gart_OG0009631	9166
Gapvd1_OG0008001	4895
Gapdh2_OG0000209_OG1	87186
Gapdh2_OG0000209_OG0	45501
Galt_OG0009617	3548
Galphas_OG0013109	3228
Galphao_OG0002829	264
Galphao_OG0002827	184
Galphai_OG0010285	1655
Galphaf_OG0010720	33
Galk_OG0004108	4094
Gale_OG0011358	6534
Gal_OG0000293_OG0	88
GalT1_OG0002929	545
Gagr_OG0010745	1737
Gadd45_OG0006763	345
Gad1_OG0010504	21
Gabat_OG0010171	1682
GXIVsPLA2_OG0009994	2059
GV1_OG0011045	11557
GPHR_OG0006937	371
GNBP3_OG0011217	6805
GNBP2_OG0010139	5919
GNBP1_OG0010140	322
GNBP-like3_OG0000680_OG0	651
GMF_OG0009395	241
GM130_OG0001542	3331
GLaz_OG0006549	1035
GLS_OG0007212	4857
GILT3_OG0005511	416
GILT2_OG0005512	1975
GILT1_OG0002187_OG0	13380
GIIIspla2_OG0008303	2048
GEFmeso_OG0001627_OG0	0
GC_OG0011280	129
GCS2beta_OG0003690	2317
GCS2alpha_OG0008691	17323
GCS1_OG0007998	3175
GCC88_OG0005454	1219
GCC185_OG0001439_OG0	735
GC2_OG0001057	0
GC1_OG0002417	642
GATAe_OG0005210	3
GATAd_OG0011800_OG0	807
GAPsec_OG0011194	432
GAPcenA_OG0011176	2390
GABPI_OG0008913	579
GABA-B-R3_OG0003361	45
GABA-B-R2_OG0001044_OG0	389
GABA-B-R1_OG0001801_OG0	122
GAA1_OG0008419	1162
G9a_OG0007851	1841
G6P_OG0008938	8
Fur2_OG0008190	12649
Fur1_OG0005153	5700
Fur1_OG0005150	1100
Fum3_OG0003889	0
Fum2_OG0007735	90
Fum1_OG0007734	22140
Fuca_OG0010042	79
FucTD_OG0001331_OG0	4
FucTC_OG0008706	4
FucTB_OG0009287	167
FucTA_OG0009959	48
FucT6_OG0008386	1336
Fst_OG0004551	0
Fsn_OG0007246	683
Fs_OG0006836	1129
Fs(2)Ket_OG0003665	1502
Frq2_OG0000273_OG1	88
Frq2_OG0000273_OG0	121
Frl_OG0011906	1499
Fpps_OG0000889_OG0	1521
Fpgs_OG0008457	238
FoxP_OG0004555	31
FoxL1_OG0010491	2
FoxK_OG0003892	3502
Fntb_OG0004977	900
Fnta_OG0008978	1327
Fmr1_OG0001392	2817
Fmo-2_OG0002987_OG0	8174
Fmo-1_OG0011633	1207
Flo2_OG0008356	227
Flo2_OG0008355	1172
Flo1_OG0006818	3592
Flacc_OG0007480	4494
Fkbp59_OG0009254	899
Fkbp39_OG0000749_OG0	1109
Fkbp14_OG0006910	3813
Fkbp12_OG0002909	4760
Fitm_OG0010597	2088
Fit2_OG0010690	846
Fit1_OG0010506	5519
Fis1_OG0013453	2077
FipoQ_OG0002489	6577
Fip1_OG0001683_OG0	1207
Fim_OG0008603	3833
Fili_OG0005943	171
Fign_OG0001235	35
Fife_OG0011108	35
Fife_OG0002047_OG0	19
Fie_OG0010479	316
Fic_OG0004138	842
Fibp_OG0011873	547
Fib_OG0005982	899
Fhos_OG0011206	7163
Fhos_OG0011205	3750
Fgop2_OG0003752_OG0	919
Fer3_OG0005597	0
Fer2_OG0005419	3
Fer2LCH_OG0005742	40705
Fer1_OG0004323	80
Fer1HCH_OG0005741	24535
Fen1_OG0006430	199
Femcoat_OG0007933	0
Fem-1_OG0006286	2544
FeCH_OG0005820	1364
Fdx2_OG0010542	1938
Fdx1_OG0011253	465
Fdh_OG0005471	5002
Fcp3C_OG0008122	4
Fcp1_OG0001114_OG1	863
Fbxo42_OG0006461	852
Fbxl7_OG0005218	711
Fbxl4_OG0008229	1281
Fbw5_OG0002691	497
Fbp2_OG0009288	60
Fbp1_OG0004052	0
Fbl6_OG0001574_OG0	1240
Fatp3_OG0006895	826
Fatp2_OG0005985	755
Fatp1_OG0009361	8694
Fas3_OG0009503	207
Fas3_OG0009502	3348
Fas2_OG0011931	5378
Fas1_OG0004992	3598
FarO_OG0007781	100
Fancm_OG0001019_OG0	680
Fancl_OG0002242	10
Fancd2_OG0002393_OG0	256
Fam92_OG0009743	69
Fak_OG0007040	1808
Faf2_OG0009522	4276
Fadd_OG0004773	298
Fad2_OG0012376	6
Faa_OG0010503	1653
FRG1_OG0010193	367
FMRFa_OG0006325	28
FMRFaR_OG0011122	459
FLASH_OG0001671	540
FIG4_OG0008991	516
FER_OG0002349_OG0	1533
FBXO11_OG0002238	2680
FASN3_OG0013460	21
FASN2_OG0008906	193
FASN1_OG0008905	139497
FANCI_OG0007114	389
FAM21_OG0001141_OG0	467
Exo84_OG0005661	1401
Exo70_OG0004091_OG0	926
Exn_OG0011891	591
Exn_OG0004009_OG0	4676
Exd2_OG0005436	873
Evi5_OG0007891	557
Ets98B_OG0005341	3174
Ets97D_OG0002613_OG0	210
Ets96B_OG0002270_OG0	1
Ets65A_OG0010235	44
Ets21C_OG0008762	93
Etl1_OG0003503	1008
Etf-QO_OG0002882	11288
Esyt2_OG0004616	10830
Est-6_OG0000153_OG1	61
Esp_OG0004645	2727
Es2_OG0008623	822
Ero1L_OG0010516	1995
Erk7_OG0007572	13
Ercc1_OG0006170	219
Eps-15_OG0001559	4141
Epp_OG0005330	284
Eph_OG0013488	1594
Epg5_OG0002155	4577
Epac_OG0000591_OG0	218
Eogt_OG0003443	2307
Eo_OG0008358	0
Ent3_OG0009925	130
Ent2_OG0009601	906
Ent1_OG0001793	1159
Eno_OG0001861	63838
EndoU_OG0002511_OG0	1562
EndoG_OG0006601	451
EndoGI_OG0009137	5786
EndoB_OG0002907	724
EndoA_OG0004464	1382
Elys_OG0007421	1453
Elp3_OG0008999	1245
Elp2_OG0006314	916
Elp1_OG0005080	1243
Elovl7_OG0002300_OG0	15195
EloC_OG0007043	1926
EloB_OG0004929	2276
EloA_OG0001402	387
Elo68Î²_OG0000406_OG1	0
Elba3_OG0008988	0
Elba2_OG0003429	301
Elal_OG0002273_OG0	3296
Eip93F_OG0004779	9984
Eip78C_OG0010311	26
Eip78C_OG0000377_OG1	1
Eip78C_OG0000377_OG0	7
Eip75B_OG0011852	56
Eip75B_OG0010124	672
Eip75B_OG0010123	10
Eip75B_OG0010122	1899
Eip74EF_OG0010099	147
Eip74EF_OG0003896_OG0	504
Eip63F-1_OG0010484	2449
Eip63E_OG0010468	2035
Eip55E_OG0001144	3479
Eig71Ee_OG0012697	0
Ehbp1_OG0006455	8436
Eh_OG0012265	1
Egm_OG0006557	1939
Eglp4_OG0002730	8804
Eglp3_OG0002731	28
Eglp2_OG0002732	430
Egfr_OG0012492	57
Egfr_OG0006906	6776
Efr_OG0001203	2477
Efhc1.2_OG0007076	7
Efhc1.1_OG0011730	42
Efa6_OG0004718	2402
Edg91_OG0002354	13
Edg84A_OG0001347_OG0	0
Edg78E_OG0003946	17
Edem2_OG0009241	1836
Edem1_OG0007633	2399
Edc3_OG0010095	666
Echs1_OG0007300	5795
Ech1_OG0008083	2474
EcR_OG0007318	1339
EcR_OG0007317	151
EbpIII_OG0006863	193537
Eato_OG0009194	2420
Eaf_OG0000502_OG1	2085
Eaf6_OG0003932	257
Eaat2_OG0003360	11708
Eaat1_OG0009290	8085
ETH_OG0006054	6
ERp60_OG0006573	13706
ERR_OG0011151	1149
EMRE_OG0006106	1051
EMC8-9_OG0006973	707
EMC7_OG0006500	3629
EMC6_OG0005194	284
EMC5_OG0001916	517
EMC4_OG0009814	941
EMC3_OG0009350	1696
EMC1_OG0004371	1653
EMC10_OG0011832	1462
EDTP_OG0005899	2783
ECSIT_OG0004252	625
EAChm_OG0010842	0
E5_OG0002217_OG0	497
E2f2_OG0003678_OG0	786
E2f1_OG0002288_OG0	4052
E23_OG0003541	291
E(z)_OG0010947	1265
E(var)3-9_OG0001050_OG0	493
E(spl)mgamma-HLH_OG0005673	0
E(spl)mdelta-HLH_OG0005674	1
E(spl)mbeta-HLH_OG0005672	524
E(spl)malpha-BFM_OG0005671	10
E(spl)m8-HLH_OG0005663	0
E(spl)m7-HLH_OG0005664	2
E(spl)m6-BFM_OG0005665	0
E(spl)m5-HLH_OG0005666	0
E(spl)m4-BFM_OG0005667	4
E(spl)m3-HLH_OG0005668	72
E(spl)m2-BFM_OG0005669	101
E(bx)_OG0004133	5038
E(Pc)_OG0006553	3828
E(Pc)_OG0006552	318
Dysb_OG0009919	307
Dys_OG0011987	230
Dys_OG0004500	7076
Dys_OG0004499	152
Dys_OG0004498	664
Dys_OG0004497	2914
Dyro_OG0010051	3986
Dyrk2_OG0003592_OG0	1440
Dyb_OG0006209	4481
Duox_OG0001857	1155
Duba_OG0010035	1621
Dtwd2_OG0004338	105
Dtg_OG0004437	35
Dtd_OG0005439	130
Dsp1_OG0003244	2339
Dsor1_OG0007574	1777
Dscam4_OG0011160	34
Dscam3_OG0005490	29
Dscam2-PR_OG0010418	62
Drs_OG0000098_OG2	2787
Drs_OG0000098_OG1	0
Drs_OG0000098_OG0	13006
Drp1_OG0008956	3381
Dronc_OG0002043	430
Droj2_OG0004920	13327
Drl-2_OG0006543	41
Drip_OG0006550	1017
Drice_OG0005696	686
Drgx_OG0000614_OG0	49
Drep4_OG0009224	322
Drep3_OG0006592	18
Drep2_OG0006377	23
Drep1_OG0006590	669
Dref_OG0003520	1312
Dredd_OG0007353	1136
Drat_OG0006732	11512
Drak_OG0007885	2008
Dr_OG0002490	310
Dpy-30L2_OG0002019	147
Dpy-30L1_OG0011796	558
DptB_OG0006652	2282
DptA_OG0000898	1
DppIII_OG0002320_OG0	1565
Dpm3_OG0012616	273
Dpm2_OG0011889	355
Dpm1_OG0009092	1017
Dpit47_OG0002983_OG0	1099
Dph5_OG0004722	604
Dph4_OG0002097	207
Dph3_OG0005452	245
Dph2_OG0004587	1034
Dph1_OG0010027	1539
Dpck_OG0002116	610
Dp_OG0003078	2269
Dp1_OG0006696	12574
Dora_OG0011745	1615
DopEcR_OG0011148	158
Dop2R_OG0008491	4
Dop1R2_OG0005116	12
Dop1R1_OG0004539	0
Dok_OG0007973	403
Doc3_OG0011229	20
Doc2_OG0011230	40
Doc1_OG0011231	34
Doa_OG0005380	552
Doa-PP_OG0005379	14114
Dnz1_OG0009646	668
Dnali1_OG0005578	3
Dnai2_OG0010026	4
Dnah3_OG0010611	9
DnaJ-H_OG0001280	3033
DnaJ-60_OG0006883	3615
DnaJ-1_OG0002005	6056
Dmtn_OG0004297	3210
Dll_OG0006057	2162
Dlish_OG0002757_OG0	422
Dlip3_OG0006102	61
Dlip2_OG0002082_OG0	257
Dlip1_OG0007676	47
Dlic_OG0008008	4200
Dlg5_OG0000483_OG0	1374
Dl_OG0004488	1306
Dis3l2_OG0011390	2950
Dis3_OG0001469_OG0	592
Dip-C_OG0004424	768
Dip-B_OG0002216_OG0	13663
Dim1_OG0009004	319
Dif_OG0009469	4077
Dif_OG0009468_OG0	2812
Dic61B_OG0011378	16
Dic4_OG0012182	0
Dic3_OG0007191	0
Dic2_OG0002383_OG0	0
Dic1_OG0004917	4478
Diap2_OG0006804	3297
Diap1_OG0003882	22827
Dhx15_OG0006758	2723
Dhrs4_OG0010599	2428
Dhpr_OG0011239	2786
DhpD_OG0007321	1819
Dhod_OG0002326	1272
Dhit_OG0006082	868
Dhfr_OG0004985	296
Dhdds_OG0003206	677
Dhc98D_OG0001481_OG0	175
Dhc64C_OG0001308	10442
Dhc62B_OG0011035	615
Dhc36C_OG0009483	4
Dhc36C_OG0009482	11
Dhc1_OG0001383	68
Dhc16F_OG0007871	5
Dh44_OG0004552	14
Dh44-R2_OG0006213	323
Dh44-R1_OG0006131	14
Dh31_OG0003719	74
Dh31-R_OG0007255	529
Dgp-1_OG0006497	4971
Dgkepsilon_OG0007222	2766
Dgk_OG0001129	110
Dgat2_OG0002871	138
Dg_OG0006505	1387
Dfd_OG0004312	13136
Df31_OG0000622_OG0	2753
Det_OG0011515	34
Desi_OG0004908	8
Desat1_OG0004430	70921
Dera_OG0006205	803
Der-2_OG0004987	1316
Der-1_OG0009069	1540
Den1_OG0006192	917
Dek_OG0006431	3861
Def_OG0000670	8828
Decay_OG0004989	2
Debcl_OG0002986_OG0	1315
Deaf1_OG0010396	1746
Ddx1_OG0009833	1550
Ddc_OG0009553	3783
Ddc_OG0002977_OG0	5
Dd_OG0007488	684
Dcr-2_OG0005877	1420
Dcr-1_OG0004702	1550
Dcp-1_OG0005994	89
Dci_OG0004126	1150
Dbx_OG0011059	0
Dbp73D_OG0010714	187
Dbp45A_OG0006402	938
Dbp21E2_OG0003364	524
Dbct_OG0003268_OG0	1127
Daxx_OG0001937	2899
Datp_OG0003512	201
Dark_OG0005925	2117
Dap160_OG0001258_OG1	339
Dad_OG0002373	2289
Dad1_OG0003474	840
Dab_OG0010717	1352
Daao2_OG0003758	431
Daao1_OG0002844	1858
D_OG0010881	425
DZIP1_OG0001468_OG0	7
DUBAI_OG0006208	2575
DPCoAC_OG0004924	2214
DOR_OG0011143	36938
DNaseII_OG0005429	5109
DNAlig4_OG0003253	722
DNAlig3_OG0002141_OG0	0
DNAlig1_OG0003010	251
DMAP1_OG0006281	949
DJ-1alpha_OG0007306	9
DIP2_OG0000566_OG1	995
DIP1_OG0000027_OG5	985
DIP-Î¹_OG0000968_OG0	62
DIP-Î³_OG0002540_OG0	4
DIP-zeta_OG0009297	5
DIP-kappa_OG0003597	56
DIP-iota_OG0009605	1
DIP-eta_OG0001930	65
DIP-epsilon_OG0011826	27
DIP-delta_OG0010586	17
DIP-beta_OG0011746	52
DIP-beta_OG0011397	11
DIP-alpha_OG0012113	15
DIP-alpha_OG0008136	13
DENR_OG0008576	1068
DEF8_OG0002036	744
DCX-EMAP_OG0010854	396
DCTN6-p27_OG0009557	531
DCTN5-p25_OG0003403_OG0	595
DCTN4-p62_OG0002952	1270
DCTN3-p24_OG0005984	1227
DCTN2-p50_OG0007122	3219
DCTN1-p150_OG0010902	5684
DCP2_OG0009989	1738
DCP1_OG0006943	797
DCAF12_OG0000650	397
DAT_OG0006466	89
DAAM_OG0007764	392
D2hgdh_OG0007795	5458
D19B_OG0003941	1240
D19A_OG0003942	1221
D12_OG0003467	292
Cyt-c1_OG0010590	25521
Cyt-c1L_OG0012004	13
Cyt-c-p_OG0008869	28712
Cyt-c-d_OG0011767	3
Cyt-b5_OG0006731	16323
Cyt-b5-r_OG0008880	24869
Cys_OG0000136_OG1	22190
CysRS_OG0006515	1344
CysRS-m_OG0002922	785
Cypl_OG0011364	226
Cyp9h1_OG0003022	415
Cyp9f2_OG0001020_OG0	0
Cyp9c1_OG0006034	1405
Cyp9b2_OG0000302_OG1	2087
Cyp6v1_OG0007511	1451
Cyp6u1_OG0006781	688
Cyp6t3_OG0006177	1124
Cyp6g2_OG0001565	14
Cyp6g1_OG0001117	37722
Cyp6d4_OG0000204_OG1	3009
Cyp6d2_OG0007002	6
Cyp6a8_OG0000181_OG1	25185
Cyp6a8_OG0000181_OG0	0
Cyp6a2_OG0000902_OG0	2574
Cyp6a22_OG0006602	1943
Cyp6a19_OG0000106_OG1	114
Cyp6a17_OG0000158_OG1	2402
Cyp6a16_OG0012876	10
Cyp6a14_OG0000149_OG1	1222
Cyp6a13_OG0007141	1019
Cyp4s3_OG0003267	553
Cyp4g1_OG0007839	1435
Cyp4g15_OG0007887	1369
Cyp4e2_OG0000107_OG2	829
Cyp4d8_OG0010451	73
Cyp4d20_OG0000312_OG1	8
Cyp4d20_OG0000312_OG0	4684
Cyp4d1_OG0007791	54
Cyp4d14_OG0007788	90
Cyp4c3_OG0005775	297
Cyp4ae1_OG0007787	1410
Cyp4ad1_OG0007148	26
Cyp4aa1_OG0006675	2538
Cyp49a1_OG0002828	455
Cyp40_OG0011004	1052
Cyp318a1_OG0008478	194
Cyp317a1_OG0006603	672
Cyp313b1_OG0002323	172
Cyp313a4_OG0002152	166
Cyp313a3_OG0000089_OG2	2
Cyp313a3_OG0000089_OG1	11
Cyp313a3_OG0000089_OG0	130
Cyp312a1_OG0001995	1900
Cyp311a1_OG0008479	619
Cyp310a1_OG0009510	16
Cyp309a2_OG0001820	2568
Cyp309a1_OG0003432	545
Cyp308a1_OG0008676	61
Cyp305a1_OG0010398	1171
Cyp304a1_OG0005018	3
Cyp303a1_OG0009398	3
Cyp301a1_OG0007200	41
Cyp28d2_OG0000166_OG2	274
Cyp28c1_OG0008372	249
Cyp28a5_OG0000196_OG0	7283
Cyp18a1_OG0008674	234
Cyp12e1_OG0000853_OG0	794
Cyp12d1-p_OG0000761_OG0	1038
Cyp12b2_OG0006660	762
Cyp12a5_OG0011449	4854
Cyp12a4_OG0000646_OG0	1932
Cyfip_OG0005261	2397
CycY_OG0009701	1435
CycT_OG0010098	5280
CycK_OG0002677	2346
CycJ_OG0001309	4
CycH_OG0009848	250
CycG_OG0005811	25801
CycE_OG0009154	133
CycD_OG0011712	754
CycC_OG0004585	443
CycB_OG0000594_OG0	123
CycB3_OG0000842_OG0	72
CycA_OG0004024	60
CycA_OG0002033_OG0	41
Cwc25_OG0008949	896
Culd_OG0011177	2418
Cul6_OG0003914	35
Cul5_OG0005085	846
Cul4_OG0007181	1909
Cul3_OG0008806	2777
Cul2_OG0009574	3775
Cul1_OG0002859	4057
Cubn_OG0000597_OG0	539
CtsF_OG0004170	2992
CtsF_OG0004169	14691
CtsB_OG0008250	16846
Ctr9_OG0011312	2620
Ctr1C_OG0005776	0
Ctr1B_OG0004813	429
Ctr1A_OG0007731	1947
Ctl2_OG0000745_OG0	2731
Ctl1_OG0010537	2785
Ctf4_OG0002990_OG0	144
CtIP_OG0010364	423
CtBP_OG0005011	10275
CstF64_OG0005033	508
CstF50_OG0002661	245
Csp_OG0009831	1087
Csk_OG0005079	7513
Csgalnact_OG0001587_OG0	28
Cse1_OG0008884	1181
Crz_OG0004550	2
CrzR_OG0002038	637
Crys_OG0009706	5
Crtp_OG0002745	0
Crtc_OG0010104	2035
CrebB-PQ_OG0008652	2848
CrebA_OG0003879_OG0	1774
Cralbp_OG0010208	549
Crag_OG0007409	5430
Cpsf73_OG0002457	587
Cpsf6_OG0011167	2362
Cpsf5_OG0011264	1568
Cpsf160_OG0006137	798
Cpsf100_OG0005604	798
Cpr_OG0003090	18181
Cpr97Eb_OG0005626	352
Cpr97Ea_OG0005627	74
Cpr92F_OG0004938	41
Cpr92A_OG0004501	1
Cpr78E_OG0009865	14
Cpr78Cc_OG0010304	137
Cpr78Cb_OG0010305	2
Cpr78Ca_OG0010306	0
Cpr76Bd_OG0009903	1936
Cpr76Bc_OG0009904	167
Cpr76Ba_OG0000200_OG0	3
Cpr73D_OG0010697	1312
Cpr72Ec_OG0010747	568
Cpr72Eb_OG0010748	0
Cpr72Ea_OG0010749	11
Cpr67Fb_OG0010086	49
Cpr67Fa2_OG0000242_OG0.2	0
Cpr67Fa2_OG0000242_OG0	0
Cpr67B_OG0011262	47010
Cpr66D_OG0004098	31
Cpr66Cb_OG0011171	1
Cpr65Ec_OG0010410	1
Cpr65Eb_OG0010409	0
Cpr65Ea_OG0000993_OG0	0
Cpr65Aw_OG0010239	1
Cpr65Av_OG0010238	2
Cpr65Au_OG0010237	49938
Cpr64Ad_OG0012701	14
Cpr64Ac_OG0010527	0
Cpr64Ab_OG0010526	0
Cpr64Aa_OG0010525	3
Cpr62Bc_OG0011048	397
Cpr62Bb_OG0011047	1137
Cpr62Ba_OG0011046	12
Cpr60D_OG0006037	771
Cpr57A_OG0007102	6032
Cpr56F_OG0000301_OG1	0
Cpr51A_OG0006139	805
Cpr50Cb_OG0007293	233
Cpr50Ca_OG0007292	0
Cpr50Ca_OG0007290	0
Cpr49Ah_OG0006203	179
Cpr49Ag_OG0006201	2
Cpr49Af_OG0006200	0
Cpr49Ae_OG0006199	412
Cpr49Ad_OG0006198	0
Cpr49Ac_OG0006197	3
Cpr49Ab_OG0006195	7
Cpr47Eg_OG0006221	4
Cpr47Ee_OG0002797_OG0	6834
Cpr47Ec_OG0001572_OG0	12
Cpr47Eb_OG0002796_OG0	11
Cpr47Ea_OG0002795_OG0	45
Cpr35B_OG0009164	1
Cpr31A_OG0008847	13
Cpr30F_OG0003510	0
Cpr30B_OG0009280	0
Cpr23B_OG0008936	8
Cpr12A_OG0008637	1
Cpr11B_OG0008464	10
Cpr11A_OG0008468	104
Cpr100A_OG0005772	1219
Cpes_OG0006950	2360
Cp7Fc_OG0008628	0
Cp7Fb_OG0008627	9
Cp7Fa_OG0008626	177
Cp38_OG0008630	4
Cp36_OG0008629	2
Cp1_OG0001146_OG0	16618
Cp19_OG0011202	0
Cp190_OG0004610	2872
Cp18_OG0011200	9
Cp16_OG0011203	0
Cp15_OG0011201	0
Cp110_OG0003339	156
Cox17_OG0003269	1802
Cox10_OG0009385	4424
Cow_OG0004679	784
Cow_OG0000291_OG1	253
Cortactin_OG0001362	1497
Corp_OG0008530	136
Corin_OG0006729	114
Coq9_OG0002875	1039
Coq8_OG0000930_OG0	0
Coq7_OG0007741	1925
Coq6_OG0003685	4381
Coq5_OG0003312	700
Coq4_OG0010927	423
Coq3_OG0001259_OG0	1287
Coq2_OG0004812	859
Coprox_OG0009619	1320
Coop_OG0006740	285
Cont_OG0001162_OG0	8044
Con_OG0010607	109
Col4a1_OG0001817	7114
Cog8_OG0003770	650
Cog7_OG0005715	1049
Cog6_OG0006378	797
Cog4_OG0009365	1048
Cog3_OG0008824	1316
Cog2_OG0002520_OG0	387
Cog1_OG0001437_OG0	942
Coa8_OG0007639	1049
Coa7_OG0008708	995
CoRest_OG0007440	1865
Cnot4_OG0003647_OG0	6841
Cngl_OG0008331	41
CngB_OG0005955	529
CngA_OG0006494	239
Cndp2_OG0000776_OG0	2587
Cnb_OG0000176_OG1	1073
Cnb_OG0000176_OG0	428
Cmtr1_OG0008495	1151
Cmpk_OG0005659	1753
Cluap1_OG0003340_OG0	92
Clp_OG0003369	197
ClpX_OG0000433_OG1	7758
ClpP_OG0009383	1966
Cln7_OG0010435	1126
Cln3_OG0003904_OG0	74
Clk_OG0011880	2179
Clic_OG0008247	6193
Clbn_OG0002507_OG0	1436
Claspin_OG0010544	82
Clamp_OG0008716	3373
ClC-c_OG0010798	4837
ClC-b_OG0007203	1718
ClC-a_OG0005587	9589
Cks85A_OG0004824	374
Cka_OG0009786	6357
CkIalpha_OG0008452	7441
CkIIbeta_OG0008376	1645
CkIIbeta2_OG0007087	0
CkIIalpha-i3_OG0012729	396
CkIIalpha-i1_OG0001289	848
Ciz1_OG0010974	6339
Cisd2_OG0005103	3551
Cirl_OG0007135	10840
Cip4_OG0003983	2630
Cib2_OG0006254	135
Ciao1_OG0006171	2005
Cht9_OG0001125_OG0	28
Cht8_OG0006272	11
Cht7_OG0010638	141
Cht6_OG0007536	181
Cht5_OG0002213_OG0	374
Cht2_OG0011033	841
Cht12_OG0002809_OG0	0
Cht11_OG0007809	429
Cht10_OG0000719_OG0	1798
Chsy_OG0008523	347
Chs2_OG0009838	2
Chro_OG0009813	2458
Chrac-16_OG0001757_OG0	257
Chrac-14_OG0003466	119
Chpf_OG0008432	125
Chpf_OG0008431	13
Chmp1_OG0010142	1908
Chi_OG0003000	1917
CheB53b_OG0000720_OG1	0
CheB42b_OG0000357_OG1	12
CheB42a_OG0012300	7
CheB38b_OG0000072_OG1	10
CheA87a_OG0001051	1419
CheA84a_OG0000530	29
CheA7a_OG0001179	8
CheA75a_OG0003908	30
Chd64_OG0010508	11376
Chd1_OG0008921	5813
Chchd3_OG0002652	5067
Chchd2_OG0008594	18968
Chc_OG0008150	22231
Charon_OG0009030	916
ChT_OG0004447	251
ChLD3_OG0008874	3
ChAT_OG0004454	142
ChAT_OG0004451	22
Cftr_OG0004615	1225
Cfp1_OG0007571	1045
Cf2_OG0008971	3615
Cerk_OG0004182	1826
Cep97_OG0008778	378
Cep89_OG0006812	0
Cep290_OG0004127	121
Cep135_OG0009954	259
Cep135_OG0009952	383
Cenp-C_OG0002322	537
CenG1A_OG0009182	123
CenG1A_OG0003595_OG0	5882
CenB1A_OG0004675	1937
Ced-12_OG0009727	727
Cds_OG0010549	2574
Cdlc2_OG0000234_OG1	2047
Cdk9_OG0007009	593
Cdk8_OG0010977	141
Cdk7_OG0001724	356
Cdk5alpha_OG0009389	310
Cdk5_OG0002993	568
Cdk4_OG0006632	717
Cdk2_OG0002391	113
Cdk1_OG0000555_OG0	17
Cdk12_OG0009875	975
Cdep_OG0004159	2529
Cdep_OG0002087	2092
Cdc7_OG0007729	12442
Cdc6_OG0002054	86
Cdc5_OG0011371	1215
Cdc45_OG0007388	832
Cdc42_OG0008268	1905
Cdc37_OG0011041	2131
Cdc2rk_OG0006290	594
Cdc27_OG0010426	1975
Cdc23_OG0009421	550
Cdc16_OG0005493	353
Cda9_OG0002707	11
Cda5_OG0008721	4608
Cda4_OG0008701	28
CdGAPr_OG0009111	2906
Ccz1_OG0010481	793
Ccs_OG0006299	615
Ccp84Ag_OG0001348_OG0	0
Ccp84Af_OG0000109_OG2	0
Ccp84Af_OG0000109_OG1	1
Ccp84Af_OG0000109_OG0	0
Ccp84Ae_OG0002110_OG0	0
Ccp84Ac_OG0001349_OG0	0
Ccp84Ab_OG0000178_OG0	0
Ccn_OG0012179	44
Ccn_OG0010107	103
Ccn_OG0010106	101
Ccm3_OG0005250	1525
Cchl_OG0004776	8644
Ccdc85_OG0008917	426
Ccdc58_OG0010399	232
Cc2d2a_OG0002702	35
Cby_OG0004789	33
Cbs_OG0003124	2192
Cbp80_OG0007915	953
Cbp80_OG0007913	787
Cbp53E_OG0006447	152
Cbp20_OG0005066	379
Cbl_OG0002051_OG0	2915
Catsup_OG0009538	1922
Cat_OG0003869	9968
CarT_OG0009432	72
Capr_OG0010138	3189
Caper_OG0009347	8016
Capa_OG0005712	73
Cap-H2_OG0004906	1282
Cap-G_OG0002924	987
Cap-D3_OG0009448	487
Cap-D2_OG0005121	250
Cand1_OG0009382	2975
CanB_OG0000231_OG1	2208
CanB_OG0000231_OG0	163
CanA1_OG0005778	1675
Camta_OG0006365	147
Camta_OG0006364	890
Camp_OG0005907	818
Cam_OG0012053	11660
Calx_OG0004418	2959
Calx_OG0004417	3978
Calx_OG0002139_OG0	2
Cals_OG0013279_OG0	2324
Calr_OG0005564	25677
CalpC_OG0008186	938
CalpB_OG0010971	4276
CalpA_OG0003035	5166
Caf1-55_OG0001036	1081
Caf1-180_OG0007408	549
Caf1-105_OG0002830	247
CadN_OG0000277_OG1	9
Cad99C_OG0005704	2024
Cad96Cb_OG0005172	1
Cad96Ca_OG0011497	2345
Cad89D_OG0001058_OG0	6
Cad87A_OG0001088_OG0	469
Cad86C_OG0002368	468
Cad74A_OG0010922	53
CaMKI_OG0012767	14848
CaMKII_OG0013280	5598
CaBP1_OG0008860	3930
Ca-beta_OG0009681	978
Ca-alpha1T_OG0003323	1316
Ca-alpha1D_OG0009140	5895
Ca-Ma2d_OG0009139	2678
CTPsyn_OG0004038	2105
CTCF_OG0010438	1770
CSN8_OG0003483	385
CSN7_OG0007149	1119
CSN6_OG0004723	662
CSN5_OG0004984	799
CSN4_OG0007194	2061
CSN3_OG0010335	908
CSN1b_OG0009912	1928
CSN1a_OG0001218_OG0	0
CROT_OG0001473_OG0	2017
CRMP_OG0002095	2019
CRIF_OG0009871	619
CREG_OG0005486	914
CR46447_OG0011683_OG0	0
CR46423_OG0002313	0
CR45779_OG0000240_OG2	6
CR44659_OG0006242	0
CR33221_OG0000866_OG0	105
CR30029_OG0006220_OG0	148
CR18217_OG0004015_OG0	265
CR17024_OG0000500_OG1	14942
CR15280_OG0000061_OG0	0
CR14117_OG0012183	120
CR12628_OG0001689_OG0	8864
CPT2_OG0001534	2749
COX8_OG0012370	8136
COX7C_OG0000586_OG1	8861
COX7A_OG0004815	9222
COX6CL_OG0012530	4
COX6B_OG0008274	21462
COX6AL2_OG0012538_OG0	0
COX5B_OG0009598	12883
COX5BL_OG0009599	15
COX5A_OG0005585	21555
COX4_OG0009117	30305
CNT2_OG0001134	486
CNT1_OG0011598	0
CNPYb_OG0003854_OG0	348
CNMa_OG0011049	47
CNMaR_OG0011001	16
CNBP_OG0005988	3905
CLS_OG0001451_OG0	780
CLIP-190_OG0003689	65227
CIAPIN1_OG0008795	1031
CIA30_OG0005687	1480
CHOp24_OG0007925	3854
CHMP2B_OG0010600	1228
CHKov2_OG0005157	2374
CHKov1_OG0000078_OG1	3113
CHES-1-like_OG0007967	4812
CG9997_OG0005394	0
CG9993_OG0006253	1
CG9992_OG0008191	960
CG9986_OG0005400	379
CG9981_OG0003246	43
CG9970_OG0012095	0
CG9967_OG0003449	600
CG9962_OG0008955	0
CG9961_OG0008950	41
CG9953_OG0010283	3528
CG9951_OG0010704	1115
CG9948_OG0010278	195
CG9945_OG0001616	1227
CG9941_OG0008259	2712
CG9933_OG0009767	1193
CG9932_OG0009768	32150
CG9926_OG0001379_OG0	3
CG9925_OG0000836_OG0	0
CG9922_OG0002222_OG0	731
CG9921_OG0008188	2291
CG9920_OG0004531	3
CG9919_OG0008187	127
CG9917_OG0008185	3661
CG9915_OG0008183	1745
CG9911_OG0008181	4384
CG9903_OG0008545	3
CG9902_OG0001003_OG1	249
CG9899_OG0002723	12
CG9897_OG0000757	1
CG9896_OG0001550	684
CG9890_OG0005983	853
CG9886_OG0003438	680
CG9876_OG0005980	299
CG9875_OG0011572	7
CG9864_OG0007079	1535
CG9863_OG0002722	0
CG9861_OG0001546	0
CG9855_OG0007332	1219
CG9853_OG0007333	1271
CG9849_OG0005987	716
CG9839_OG0004840	522
CG9837_OG0004843	734
CG9826_OG0006979	0
CG9822_OG0006918	0
CG9815_OG0001111	201
CG9813_OG0002378	1243
CG9812_OG0001557	27056
CG9806_OG0008052	1
CG9804_OG0003107	377
CG9801_OG0004829	890
CG9799_OG0004921	1077
CG9795_OG0007329	1819
CG9784_OG0008549	2970
CG9782_OG0008551	675
CG9776_OG0001680_OG0	2966
CG9775_OG0004146	4691
CG9773_OG0000850	498
CG9760_OG0010825	535
CG9759_OG0002196_OG0	686
CG9752_OG0006923	126
CG9747_OG0005737	20295
CG9743_OG0005739	3041
CG9737_OG0002641_OG0	0
CG9733_OG0001517_OG0	725
CG9727_OG0004299	2129
CG9722_OG0004536	0
CG9717_OG0005761	6122
CG9706_OG0010711	844
CG9705_OG0011894	1480
CG9702_OG0005759	103
CG9701_OG0000997	6412
CG9698_OG0005755	17
CG9691_OG0007548	37251
CG9689_OG0007549	147
CG9686_OG0007550	13
CG9674_OG0010710	9826
CG9673_OG0008309	3
CG9672_OG0008307	2
CG9667_OG0004796	311
CG9664_OG0008898	434
CG9663_OG0008897	658
CG9662_OG0008894	371
CG9657_OG0007970	128
CG9650_OG0007979	435
CG9649_OG0000837	3897
CG9646_OG0002709	2482
CG9643_OG0008922	259
CG9641_OG0001856	988
CG9636_OG0004800	331
CG9631_OG0002228	4387
CG9630_OG0004803	557
CG9628_OG0010866	4588
CG9626_OG0004808	1506
CG9624_OG0004542	1
CG9609_OG0003297	248
CG9596_OG0009600	275
CG9593_OG0005230	29
CG9590_OG0005233	1883
CG9588_OG0002202_OG0	819
CG9586_OG0009294	924
CG9582_OG0003620	0
CG9581_OG0003232	1581
CG9578_OG0003231	460
CG9570_OG0008490	0
CG9568_OG0009299	0
CG9555_OG0000214_OG1	26
CG9555_OG0000214_OG0	0
CG9550_OG0009595	10
CG9547_OG0009594	1395
CG9541_OG0009305	305
CG9536_OG0009589	1737
CG9522_OG0008362	143
CG9521_OG0001750	2748
CG9519_OG0003274_OG0	19190
CG9518_OG0003273	14
CG9515_OG0003799	210
CG9514_OG0003271	10
CG9512_OG0008361	9087
CG9503_OG0008357	3
CG9498_OG0001246_OG0	28959
CG9497_OG0003737	12278
CG9485_OG0006921	15488
CG9483_OG0009803	0
CG9471_OG0002234	2381
CG9467_OG0002236	1611
CG9458_OG0000223_OG1	4
CG9458_OG0000223_OG0	11
CG9452_OG0009905	400
CG9451_OG0009906	2971
CG9449_OG0009907	2267
CG9444_OG0001385	1402
CG9436_OG0006791	5112
CG9436_OG0001977_OG0	2239
CG9427_OG0005563	144
CG9426_OG0009236	1647
CG9416_OG0007037	2526
CG9411_OG0008221	34
CG9410_OG0002981_OG0	872
CG9406_OG0006276	1
CG9400_OG0008222	834
CG9399_OG0005560	6311
CG9396_OG0005559	1482
CG9395_OG0003604	85
CG9394_OG0002812	26
CG9393_OG0005555	618
CG9391_OG0010310	2589
CG9389_OG0010309	18
CG9386_OG0002571_OG0	173
CG9380_OG0005847	22
CG9377_OG0009220	36
CG9372_OG0009893	5489
CG9368_OG0009894	31
CG9360_OG0000139_OG1	2400
CG9360_OG0000139_OG0	11900
CG9356_OG0000852_OG0	25
CG9346_OG0006265	1493
CG9344_OG0001581	294
CG9338_OG0001255_OG0	4273
CG9336_OG0001254_OG0	34585
CG9331_OG0003666	10851
CG9330_OG0009896	6029
CG9328_OG0009439	539
CG9316_OG0009431	0
CG9314_OG0009806	150
CG9313_OG0006259	97
CG9312_OG0004527_OG0	4182
CG9308_OG0005938	0
CG9304_OG0005941	753
CG9302_OG0009213	1148
CG9300_OG0009899	550
CG9297_OG0002214_OG0	69822
CG9294_OG0005944	0
CG9289_OG0009809	3
CG9287_OG0009810	1
CG9286_OG0001378_OG0	787
CG9281_OG0001765	8981
CG9279_OG0009902	208
CG9272_OG0012155_OG0	96
CG9269_OG0002197_OG0	0
CG9263_OG0003599	66
CG9259_OG0003674_OG0	0
CG9254_OG0003598	0
CG9253_OG0003677_OG0	2510
CG9246_OG0003681_OG0	865
CG9240_OG0008519	1132
CG9231_OG0009897	1694
CG9222_OG0011827	0
CG9215_OG0008524	588
CG9213_OG0008526	422
CG9205_OG0011329	1633
CG9184_OG0011309	2
CG9175_OG0005842	1007
CG9173_OG0002058	0
CG9171_OG0003727	620
CG9170_OG0008164	1381
CG9168_OG0012560	18
CG9166_OG0011303	440
CG9164_OG0008332	15
CG9154_OG0000716_OG0	309
CG9150_OG0009653	86
CG9143_OG0007084	746
CG9135_OG0002684_OG0	94
CG9133_OG0011317	0
CG9132_OG0008564	1556
CG9130_OG0011318	0
CG9129_OG0012398	3
CG9123_OG0003263_OG0	947
CG9121_OG0000943	78
CG9117_OG0003744	39
CG9114_OG0008337	1693
CG9107_OG0002064_OG0	375
CG9106_OG0008341	0
CG9101_OG0008342	0
CG9098_OG0002065_OG0	51
CG9095_OG0008344	385
CG9084_OG0001567_OG0	3
CG9083_OG0005869	83
CG9068_OG0009343	3
CG9067_OG0002798_OG0	324
CG9044_OG0005844	4714
CG9034_OG0003157	2095
CG9029_OG0003724	0
CG9021_OG0003723	7
CG9018_OG0011071	1123
CG9016_OG0009565	0
CG9014_OG0001872	4
CG9010_OG0006446	0
CG9008_OG0009197	1543
CG9005_OG0006558	9858
CG9004_OG0011087	785
CG9003_OG0006559	1587
CG8997_OG0009179	3
CG8993_OG0011085	3120
CG8963_OG0006456	2899
CG8960_OG0011068	1
CG8958_OG0008171	8
CG8952_OG0012219	0
CG8950_OG0005919	412
CG8945_OG0008587	8
CG8944_OG0008509	553
CG8939_OG0008167	1619
CG8929_OG0007091	4596
CG8927_OG0005422	192
CG8925_OG0005421	32
CG8924_OG0008162	174
CG8916_OG0008159	1
CG8915_OG0000695_OG0	601
CG8910_OG0006437	47
CG8908_OG0001657	678
CG8907_OG0002437_OG0	9
CG8892_OG0003421	515
CG8891_OG0001818	475
CG8888_OG0006593	467
CG8878_OG0001614_OG0	1703
CG8858_OG0006178	2506
CG8854_OG0006181	189
CG8852_OG0003584	1757
CG8851_OG0009160	1
CG8850_OG0006187	0
CG8841_OG0002778	820
CG8840_OG0008892	0
CG8839_OG0006193	3791
CG8838_OG0003540	0
CG8837_OG0001234	346
CG8833_OG0010903	845
CG8818_OG0006216	3763
CG8814_OG0008929	5178
CG8800_OG0006373	6
CG8788_OG0006388	1970
CG8785_OG0007207	897
CG8778_OG0007208	1322
CG8777_OG0006398	877
CG8774_OG0001442_OG0	7
CG8773_OG0002440_OG0	1
CG8768_OG0007216	1714
CG8765_OG0009885	728
CG8757_OG0010906	59
CG8746_OG0007126	1
CG8745_OG0010905	8146
CG8740_OG0007127	17783
CG8738_OG0007132	2181
CG8736_OG0007138	729
CG8728_OG0003068_OG0	2148
CG8726_OG0007195	2096
CG8708_OG0003549	1
CG8701_OG0007150	2
CG8679_OG0001933_OG0	193
CG8677_OG0000970_OG0	1549
CG8675_OG0008600	794
CG8673_OG0009778	44
CG8671_OG0000703_OG0	1953
CG8668_OG0009776	1476
CG8665_OG0001935_OG0	1526
CG8664_OG0003318	0
CG8661_OG0008602	1
CG8654_OG0001653	866
CG8646_OG0007210	212
CG8642_OG0007136	6
CG8641_OG0010406	135
CG8635_OG0003050	2518
CG8630_OG0002445_OG0	952
CG8620_OG0003967_OG0	219
CG8617_OG0006126	489
CG8613_OG0006125	3440
CG8611_OG0007708	683
CG8607_OG0003968_OG0	116
CG8586_OG0000907	7923
CG8584_OG0001662	0
CG8578_OG0011709	1440
CG8569_OG0003072	401
CG8568_OG0007705	178
CG8564_OG0010442	0
CG8563_OG0010443	24
CG8562_OG0010445	0
CG8560_OG0010446	1
CG8547_OG0006520	25859
CG8545_OG0006212	2211
CG8543_OG0010449	0
CG8541_OG0010450	0
CG8539_OG0000710	2016
CG8534_OG0000180_OG1	7
CG8531_OG0006522	1898
CG8526_OG0002237	24
CG8520_OG0006204	3931
CG8519_OG0010266	224
CG8517_OG0003042_OG0	3
CG8509_OG0000690	0
CG8507_OG0004571	2528
CG8500_OG0004569	125
CG8492_OG0003975	209
CG8490_OG0000356_OG0	0
CG8485_OG0006527	7429
CG8483_OG0002450_OG0	80
CG8478_OG0002233	22
CG8476_OG0002449_OG0	0
CG8475_OG0009248	13556
CG8468_OG0006529	593
CG8461_OG0002582_OG0	401
CG8460_OG0003609	517
CG8441_OG0006123	672
CG8435_OG0006518	353
CG8420_OG0004866	1
CG8419_OG0003500	138
CG8414_OG0006506	556
CG8407_OG0006597	12
CG8405_OG0006504	4536
CG8401_OG0006503	13
CG8399_OG0006501	5612
CG8389_OG0006498	615
CG8388_OG0006683	310
CG8379_OG0001424_OG0	346
CG8372_OG0001840	869
CG8369_OG0002330_OG0	6385
CG8366_OG0006676	563
CG8360_OG0001839	1632
CG8353_OG0003499	239
CG8349_OG0003498	1
CG8343_OG0000910	182771
CG8329_OG0001004	272
CG8326_OG0007700	372
CG8323_OG0002920_OG0	1549
CG8321_OG0006587	3257
CG8320_OG0006679	710
CG8319_OG0001492_OG0	137
CG8314_OG0006677	1958
CG8312_OG0005562	7136
CG8311_OG0001617_OG0	2520
CG8306_OG0006630	4671
CG8303_OG0006412	707
CG8301_OG0002573_OG0	77
CG8300_OG0007981	1089
CG8299_OG0006674	4
CG8298_OG0006582	630
CG8292_OG0003497	13
CG8289_OG0003163	380
CG8281_OG0010681	1066
CG8272_OG0007123	950
CG8249_OG0006809	206
CG8248_OG0007112	57
CG8245_OG0012578	204
CG8243_OG0007110	1545
CG8237_OG0007109	481
CG8236_OG0004833	9
CG8230_OG0006627	2359
CG8223_OG0004831	2248
CG8219_OG0000376_OG1	1643
CG8209_OG0004006	1652
CG8207_OG0006815	693
CG8206_OG0008510	5287
CG8204_OG0006817	210
CG8202_OG0002328_OG0	600
CG8199_OG0005552	1133
CG8197_OG0006404	3
CG8195_OG0006819	533
CG8192_OG0006820	630
CG8191_OG0008515	329
CG8188_OG0007694	844
CG8187_OG0006822	440
CG8180_OG0002997_OG0	2105
CG8176_OG0001491_OG0	1201
CG8173_OG0003161	39
CG8172_OG0006410	8
CG8170_OG0006407	88
CG8159_OG0002327	193
CG8155_OG0006832	1023
CG8152_OG0006833	315
CG8149_OG0004659	1225
CG8142_OG0007687	96
CG8141_OG0001061	0
CG8138_OG0005002	0
CG8136_OG0001423	105
CG8135_OG0002351	1923
CG8134_OG0008518	1455
CG8132_OG0000491_OG0	0
CG8128_OG0008520	3092
CG8117_OG0012724	0
CG8112_OG0004823	1829
CG8111_OG0010682	618
CG8100_OG0010884	1
CG8097_OG0003302	167
CG8093_OG0006939	0
CG8086_OG0000404	36274
CG8080_OG0006401	862
CG8079_OG0006839	41
CG8079_OG0006837	550
CG8078_OG0006399	502
CG8072_OG0010960	1
CG8067_OG0002991_OG0	586
CG8065_OG0004062	0
CG8064_OG0002474_OG0	901
CG8060_OG0006485	967
CG8051_OG0007450	1091
CG8046_OG0006383	18
CG8043_OG0000573	1780
CG8042_OG0001311	3063
CG8036_OG0000849	30874
CG8034_OG0007451	4595
CG8032_OG0000848	416
CG8031_OG0005012	1330
CG8028_OG0007452	0
CG8027_OG0006381	187
CG8012_OG0011921	1020
CG8010_OG0007456	836
CG8009_OG0010946	669
CG8008_OG0002899	18079
CG8006_OG0004085	9
CG8005_OG0011156	313
CG8004_OG0003927	1202
CG8003_OG0010941	819
CG8001_OG0011034	2039
CG7997_OG0006481	1247
CG7992_OG0007460	0
CG7991_OG0011026	6
CG7990_OG0007467	217
CG7988_OG0001447_OG0	175
CG7987_OG0001083_OG0	2342
CG7985_OG0005060	230
CG7974_OG0011022	281
CG7970_OG0011269	896
CG7968_OG0009176	3
CG7966_OG0005007	3367
CG7963_OG0004818	49
CG7953_OG0009177	0
CG7950_OG0005728	903
CG7945_OG0003877_OG0	1688
CG7943_OG0005725	1070
CG7924_OG0010877	65
CG7920_OG0002634	54385
CG7916_OG0009178	4
CG7914_OG0000779_OG0	142
CG7912_OG0002633	7
CG7907_OG0000833_OG0	0
CG7906_OG0010875	5
CG7903_OG0002627	1573
CG7900_OG0004794	3138
CG7896_OG0002626	662
CG7889_OG0007461	450
CG7888_OG0010080	771
CG7886_OG0001496_OG0	31
CG7886_OG0000868_OG0	57
CG7884_OG0007463	186
CG7882_OG0001651	1378
CG7881_OG0000874_OG0	4073
CG7879_OG0011287	1824
CG7878_OG0004795	2829
CG7872_OG0008525	1452
CG7860_OG0003262	184
CG7857_OG0009970	369
CG7856_OG0002687	0
CG7849_OG0005838	302
CG7848_OG0006473	2
CG7841_OG0009971	1305
CG7840_OG0001835	285
CG7839_OG0001990	1225
CG7834_OG0005697	12197
CG7829_OG0012806	7037
CG7824_OG0000436_OG1	12
CG7824_OG0000436_OG0	333
CG7810_OG0003493	266
CG7806_OG0003492	2241
CG7798_OG0006116	1
CG7794_OG0005072	9
CG7789_OG0005698	852
CG7786_OG0006112	38
CG7785_OG0005430	197
CG7781_OG0003489	400
CG7778_OG0003485	9042
CG7772_OG0007611	1479
CG7768_OG0000182_OG1	24899
CG7768_OG0000182_OG0	14
CG7766_OG0007617	21538
CG7755_OG0006490	0
CG7747_OG0006488	396
CG7745_OG0002803_OG0	366
CG7744_OG0007044	473
CG7742_OG0008837	5
CG7741_OG0002802_OG0	514
CG7739_OG0001980_OG0	767
CG7737_OG0002789_OG0	178
CG7730_OG0010689	214
CG7728_OG0010693	1188
CG7724_OG0010911	2467
CG7720_OG0004459	6048
CG7716_OG0003972	8
CG7715_OG0004453	1
CG7714_OG0004452	3
CG7707_OG0000819_OG1	0
CG7706_OG0004446	550
CG7702_OG0005029	95
CG7695_OG0005037	290
CG7694_OG0002458	475
CG7691_OG0012229	0
CG7685_OG0005044	227
CG7675_OG0002461_OG0	3491
CG7656_OG0009978	1497
CG7655_OG0002600_OG0	425
CG7653_OG0003579_OG0	0
CG7650_OG0009979	345
CG7646_OG0013688	890
CG7639_OG0006611	1496
CG7634_OG0012696	0
CG7632_OG0010302	1574
CG7631_OG0000796	0
CG7630_OG0011911	13056
CG7611_OG0009874	3980
CG7607_OG0010059	179
CG7601_OG0005686	1640
CG7600_OG0010055	1704
CG7582_OG0002494	134
CG7579_OG0011843	0
CG7573_OG0010050	23
CG7568_OG0005114	3
CG7567_OG0002491	0
CG7565_OG0010558	1413
CG7564_OG0010094	1161
CG7560_OG0003891	3559
CG7557_OG0010047	2
CG7556_OG0007470	3222
CG7551_OG0003890	0
CG7550_OG0010552	208
CG7548_OG0010452	4
CG7546_OG0010453	6678
CG7544_OG0003007_OG0	359
CG7542_OG0003895	1
CG7536_OG0001712	956
CG7530_OG0002250	2085
CG7523_OG0004892	1244
CG7519_OG0009880	521
CG7518_OG0002453	5722
CG7514_OG0010623	0
CG7512_OG0010043	114
CG7509_OG0010616	18
CG7506_OG0010458	580
CG7497_OG0003898	899
CG7492_OG0010459	2008
CG7488_OG0005014	1369
CG7484_OG0010103	613
CG7483_OG0004811	1783
CG7465_OG0000284_OG1	2
CG7465_OG0000284_OG0	15
CG7461_OG0006464	8676
CG7460_OG0000239_OG1	251
CG7460_OG0000239_OG0	328
CG7458_OG0001961_OG0	219
CG7457_OG0010461	578
CG7453_OG0007469	1925
CG7443_OG0012456	6
CG7432_OG0004510	8
CG7430_OG0010115	28076
CG7420_OG0009043	737
CG7414_OG0009846	14613
CG7409_OG0010464	7871
CG7408_OG0010116	3643
CG7407_OG0009847	350
CG7406_OG0007474	0
CG7402_OG0001993_OG0	226
CG7394_OG0010039	1464
CG7386_OG0010246	135
CG7384_OG0003641	723
CG7382_OG0009454	1416
CG7381_OG0005016	241
CG7379_OG0002605_OG0	1826
CG7378_OG0007478	7631
CG7376_OG0010245	517
CG7369_OG0003813_OG0	928
CG7368_OG0010036	39
CG7367_OG0009787	16
CG7366_OG0001326	2
CG7365_OG0010178	1311
CG7352_OG0002321_OG0	4
CG7342_OG0004503	511
CG7341_OG0010128	148
CG7335_OG0010180	1
CG7333_OG0004502	0
CG7333_OG0000168_OG1	0
CG7333_OG0000168_OG0	12
CG7332_OG0007481	1879
CG7330_OG0001996	5
CG7329_OG0009358	26
CG7328_OG0010182	221
CG7326_OG0001781	155
CG7322_OG0008685	2755
CG7309_OG0003764	0
CG7300_OG0012527	26580
CG7298_OG0011858	0
CG7290_OG0010185	0
CG7289_OG0009070	2573
CG7276_OG0009967	0
CG7275_OG0009968	1088
CG7272_OG0009969	2322
CG7264_OG0010799	21
CG7255_OG0009964	364
CG7252_OG0010806	0
CG7251_OG0001932	1
CG7246_OG0003172	329
CG7236_OG0001929	438
CG7231_OG0009792	691
CG7227_OG0009790	948
CG7222_OG0002849	632
CG7220_OG0001590	1379
CG7218_OG0005067	977
CG7215_OG0005064	474
CG7214_OG0009316	280
CG7213_OG0011159	0
CG7206_OG0001713	744
CG7203_OG0003622	747
CG7202_OG0009881	0
CG7201_OG0011162	1030
CG7191_OG0009314	12
CG7183_OG0005058	567
CG7182_OG0011175	1654
CG7179_OG0009313	3
CG7173_OG0003831_OG0	0
CG7168_OG0005057	373
CG7166_OG0012732	68
CG7164_OG0009311	0
CG7156_OG0005055	734
CG7149_OG0009309	903
CG7148_OG0009844	1002
CG7142_OG0005049	17
CG7140_OG0001960	0
CG7139_OG0003826	3488
CG7137_OG0002936	216
CG7135_OG0003192	17
CG7131_OG0002473_OG0	53
CG7130_OG0003825_OG0	402
CG7126_OG0002469_OG0	0
CG7120_OG0011178	643
CG7115_OG0009797	6659
CG7110_OG0009208	791
CG7102_OG0000805_OG0	32
CG7101_OG0001780_OG0	199
CG7094_OG0001262	0
CG7091_OG0005015	45
CG7084_OG0004763	865
CG7083_OG0011173	2471
CG7080_OG0004761	0
CG7071_OG0004753	673
CG7069_OG0000169_OG2	52149
CG7069_OG0000169_OG0	0
CG7065_OG0003159	1437
CG7059_OG0004747	77
CG7058_OG0003336_OG0	0
CG7054_OG0002283	1029
CG7049_OG0002062	863
CG7044_OG0004405	1647
CG7031_OG0001039	6
CG7029_OG0004692	7153
CG7025_OG0000955	2
CG7024_OG0011932	25
CG7017_OG0010186	3
CG7016_OG0004649	6483
CG7011_OG0009962	507
CG7006_OG0004646	201
CG6996_OG0002003	0
CG6985_OG0004701	81
CG6984_OG0005915	641
CG6983_OG0011922	806
CG6980_OG0004640	8
CG6978_OG0012324	4
CG6974_OG0004595	7
CG6972_OG0004707	4266
CG6966_OG0004596	2775
CG6962_OG0000656	266
CG6961_OG0001205_OG0	446
CG6959_OG0005583	2198
CG6951_OG0003930	928
CG6938_OG0010810	203
CG6937_OG0004720	746
CG6933_OG0003929	17
CG6931_OG0010811	0
CG6928_OG0004029	617
CG6927_OG0003197	0
CG6923_OG0005593	2040
CG6912_OG0002259	425
CG6910_OG0011905	6961
CG6908_OG0001504_OG0	3287
CG6907_OG0009451	1028
CG6903_OG0007904	3265
CG6901_OG0011481	4
CG6893_OG0010143	10
CG6891_OG0008679	43
CG6888_OG0000808	0
CG6885_OG0009924	0
CG6873_OG0012129	0
CG6870_OG0009485	2096
CG6867_OG0007869	306
CG6865_OG0009920	2
CG6847_OG0007866	723
CG6845_OG0002061	882
CG6843_OG0009913	716
CG6839_OG0001285_OG0	0
CG6836_OG0003865_OG0	2625
CG6834_OG0000255_OG1	462
CG6834_OG0000255_OG0	143
CG6833_OG0010887	459
CG6813_OG0005076	184
CG6805_OG0006454	5199
CG6800_OG0001043_OG0	22
CG6793_OG0010815	1
CG6791_OG0005073	2295
CG6790_OG0001482	0
CG6785_OG0009718	62
CG6770_OG0009719	27980
CG6769_OG0007613	1792
CG6766_OG0009717	2938
CG6765_OG0011184	115
CG6763_OG0005494	53
CG6762_OG0007615	250
CG6761_OG0010996	27
CG6753_OG0004436	20
CG6749_OG0010986	673
CG6739_OG0003625	1968
CG6729_OG0009635	846
CG6726_OG0004678	460
CG6724_OG0009639	932
CG6723_OG0005442	292
CG6712_OG0009726	688
CG6709_OG0010970	76
CG6707_OG0010969	2577
CG6701_OG0002989_OG0	4986
CG6700_OG0009643	4195
CG6696_OG0003092	4
CG6695_OG0004625	3000
CG6693_OG0000862_OG0	566
CG6688_OG0000843_OG1	293
CG6686_OG0009708	2043
CG6685_OG0010966	115
CG6683_OG0011183	117
CG6678_OG0004780	90
CG6675_OG0009586	526
CG6674_OG0010965	549
CG6665_OG0006445	722
CG6664_OG0010694	1236
CG6661_OG0010890	0
CG6660_OG0004690	6
CG6659_OG0008672	2564
CG6656_OG0004786	1205
CG6654_OG0002262_OG0	129
CG6652_OG0010692	36
CG6650_OG0010891	339
CG6638_OG0011189	904
CG6628_OG0010958	0
CG6621_OG0005466	1431
CG6614_OG0003773	42
CG6610_OG0011863	182
CG6607_OG0005266	892
CG6602_OG0010230	0
CG6592_OG0010228	6
CG6583_OG0009736	279
CG6576_OG0012209	5
CG6574_OG0000228_OG1	300
CG6574_OG0000228_OG0	740
CG6569_OG0004790	34
CG6567_OG0002369	565
CG6565_OG0009214	1712
CG6550_OG0005902	539
CG6523_OG0009218	2029
CG6511_OG0004101	465
CG6503_OG0001093_OG0	16031
CG6497_OG0010914	0
CG6495_OG0009637	216
CG6484_OG0005876	388
CG6481_OG0012340	1
CG6479_OG0000241_OG1	273
CG6472_OG0006438	21
CG6470_OG0011743	4
CG6465_OG0002360	17
CG6462_OG0001298	3
CG6454_OG0002527	3925
CG6443_OG0009352	794
CG6441_OG0009322	0
CG6435_OG0006436	2494
CG6432_OG0005286	12
CG6431_OG0009353	7
CG6429_OG0006435	841
CG6428_OG0008498	931
CG6426_OG0006434	7438
CG6425_OG0011539	46
CG6421_OG0002903	1431
CG6420_OG0011537	2396
CG6418_OG0010934	1150
CG6415_OG0009354	1543
CG6414_OG0008497	3
CG6409_OG0010932	127353
CG6403_OG0011534	0
CG6398_OG0007688	6001
CG6380_OG0003688	0
CG6362_OG0006078	389
CG6357_OG0012581	2187
CG6356_OG0005293	1239
CG6347_OG0007298	4
CG6345_OG0001429_OG0	379
CG6340_OG0008323	3224
CG6337_OG0007297	4
CG6333_OG0010090	6
CG6330_OG0011523	2410
CG6329_OG0011663	692
CG6325_OG0001428_OG0	535
CG6321_OG0010079	1039
CG6310_OG0010075	98
CG6304_OG0001200	2
CG6299_OG0008327	1123
CG6295_OG0000299_OG1	0
CG6294_OG0008328	1340
CG6293_OG0004895	3415
CG6290_OG0008657	8719
CG6287_OG0003769	8372
CG6282_OG0011193	122
CG6280_OG0007289	30
CG6277_OG0000193_OG1	0
CG6276_OG0002268_OG0	1384
CG6262_OG0006478	0
CG6254_OG0001498_OG0	324
CG6236_OG0005264	1072
CG6231_OG0004505	921
CG6230_OG0009675	3724
CG6225_OG0002149	3106
CG6220_OG0007287	44
CG6218_OG0002522_OG0	262
CG6216_OG0010066	29
CG6204_OG0005302	920
CG6201_OG0009674	61
CG6195_OG0004508	1036
CG6191_OG0007284	8366
CG6184_OG0001025	143
CG6180_OG0009760	4486
CG6179_OG0001777	266
CG6178_OG0001471	2153
CG6171_OG0005254	457
CG6168_OG0011849	3
CG6163_OG0010049	751
CG6154_OG0001511	20
CG6153_OG0009754	395
CG6149_OG0001988	0
CG6145_OG0012430	838
CG6145_OG0007277	248
CG6145_OG0007276	9318
CG6144_OG0009364	255
CG6142_OG0005653	59
CG6138_OG0003637	0
CG6136_OG0005251	115
CG6126_OG0005425	834
CG6125_OG0005248	2416
CG6115_OG0008890	3009
CG6106_OG0008651	201
CG6094_OG0003642	426
CG6083_OG0011846	485
CG6073_OG0005650	432
CG6071_OG0012178	76
CG6067_OG0008410	2238
CG6066_OG0005621	563
CG6059_OG0005618	9
CG6055_OG0009324	43
CG6052_OG0000140_OG1	0
CG6052_OG0000140_OG0	5178
CG6051_OG0005617	4825
CG6048_OG0008411	0
CG6044_OG0007026	192
CG6041_OG0012119	34
CG6040_OG0004478	1605
CG6036_OG0005646	0
CG6028_OG0002306	2784
CG6026_OG0001023_OG0	4
CG6024_OG0012574	11
CG6024_OG0010021	34
CG6023_OG0000933	830
CG6015_OG0004774	1155
CG6013_OG0004475	736
CG6012_OG0000699_OG0	87
CG6006_OG0005420	646
CG6005_OG0002159	422
CG6000_OG0002531	665
CG5989_OG0011192	1084
CG5986_OG0005324	1227
CG5984_OG0005374	417
CG5973_OG0009327	15482
CG5969_OG0002011	460
CG5966_OG0008408	950
CG5964_OG0010016	29
CG5961_OG0002147_OG0	0
CG5958_OG0009328	4807
CG5955_OG0010360	1402
CG5953_OG0003537_OG0	1112
CG5948_OG0011547	182
CG5946_OG0003884	11840
CG5945_OG0009228	34836
CG5938_OG0005368	1558
CG5937_OG0008620	772
CG5934_OG0005369	384
CG5928_OG0008618	14
CG5921_OG0008619	955
CG5916_OG0005418	147
CG5913_OG0005680	545
CG5910_OG0003959	152
CG5909_OG0000536	5918
CG5906_OG0010800	0
CG5902_OG0005331	1027
CG5897_OG0010801	0
CG5895_OG0010010	612
CG5890_OG0005684	18
CG5888_OG0008862	633
CG5886_OG0002622	666
CG5885_OG0003506	2501
CG5882_OG0005619	5
CG5880_OG0005620	268
CG5877_OG0003264	374
CG5867_OG0009229	16859
CG5866_OG0012424	0
CG5863_OG0002562	0
CG5862_OG0004391	1956
CG5861_OG0001889_OG0	758
CG5854_OG0002535	575
CG5853_OG0003514	6781
CG5850_OG0011764	577
CG5850_OG0003519	1559
CG5849_OG0001414	804
CG5846_OG0003517	455
CG5835_OG0004480	1439
CG5823_OG0005491	1169
CG5819_OG0001648	1497
CG5815_OG0007858	525
CG5810_OG0002134	86
CG5808_OG0004641	144
CG5805_OG0004636	1295
CG5800_OG0007699	771
CG5793_OG0002136	1255
CG5790_OG0009501	0
CG5787_OG0003787_OG0	1954
CG5783_OG0003695	207
CG5776_OG0009758	216
CG5773_OG0002765	27633
CG5770_OG0000355_OG1	30
CG5768_OG0000414_OG1	0
CG5762_OG0005281	0
CG5758_OG0009494	2959
CG5757_OG0006097	259
CG5756_OG0006099	78
CG5746_OG0005284	1630
CG5745_OG0004404	1115
CG5742_OG0006107	338
CG5728_OG0005287	1691
CG5726_OG0002949	1224
CG5721_OG0006684	1451
CG5715_OG0000296_OG0	2
CG5708_OG0013250	479
CG5707_OG0011067	2260
CG5704_OG0001324	866
CG5697_OG0004416	0
CG5693_OG0012157	0
CG5687_OG0011060	2613
CG5674_OG0001904_OG0	577
CG5665_OG0010381	0
CG5662_OG0003265_OG0	0
CG5653_OG0004107_OG0	1
CG5646_OG0005359	1104
CG5645_OG0010820	648
CG5644_OG0011223	278
CG5641_OG0004427	592
CG5639_OG0005356	547
CG5623_OG0005235	0
CG5618_OG0010382	4097
CG5614_OG0005234_OG0	0
CG5613_OG0007706	652
CG5612_OG0005354	4776
CG5611_OG0005352	157
CG5608_OG0002148_OG0	0
CG5597_OG0006944	9244
CG5592_OG0003934	0
CG5589_OG0003902_OG0	373
CG5577_OG0010113	2434
CG5569_OG0006949	853
CG5568_OG0000172_OG0	5558
CG5568_OG0000054_OG3	9
CG5568_OG0000054_OG2	0
CG5567_OG0003905	1436
CG5565_OG0003564	2
CG5556_OG0000338_OG1	0
CG5556_OG0000338_OG0	1
CG5555_OG0004485	1114
CG5554_OG0006954	2988
CG5550_OG0002902	3
CG5543_OG0006958	580
CG5541_OG0003270	1256
CG5535_OG0001992	402
CG5532_OG0006961	2182
CG5522_OG0006425	1495
CG5521_OG0011521	2587
CG5516_OG0005213	317
CG5515_OG0005304	1170
CG5510_OG0005307	1832
CG5506_OG0010117	1
CG5504_OG0006965	4709
CG5500_OG0011527	979
CG5498_OG0010375	1538
CG5493_OG0006713	2785
CG5478_OG0005217	0
CG5466_OG0002388_OG0	13
CG5455_OG0005643	5620
CG5447_OG0002614_OG0	399
CG5446_OG0009744	732
CG5445_OG0007709	1747
CG5440_OG0012142	0
CG5439_OG0009773	1327
CG5435_OG0009746	13
CG5421_OG0009748	2
CG5418_OG0000363_OG1	874
CG5412_OG0004928	416
CG5404_OG0005239	53
CG5399_OG0005240	2
CG5397_OG0009036	4379
CG5391_OG0004759	3
CG5390_OG0000799_OG0	15938
CG5388_OG0002286	0
CG5386_OG0004758	3
CG5382_OG0004752	1508
CG5381_OG0012752_OG0	5620
CG5377_OG0002282	966
CG5376_OG0004732	189
CG5359_OG0011949	24
CG5355_OG0009376	3070
CG5347_OG0000362_OG1	1672
CG5347_OG0000362_OG0	0
CG5346_OG0004730	3165
CG5339_OG0006940	559
CG5335_OG0006715	521
CG5327_OG0011616	1
CG5326_OG0004728	1126
CG5323_OG0006712	682
CG5321_OG0008215	1503
CG5316_OG0000459_OG1	116
CG5292_OG0005480	376
CG5290_OG0010121	271
CG5282_OG0010369	131
CG5281_OG0005435	140
CG5280_OG0011226	24
CG5276_OG0005437	634
CG5274_OG0010368	378
CG5273_OG0007863	31765
CG5270_OG0005440	2469
CG5265_OG0000411_OG1	2699
CG5265_OG0000411_OG0	0
CG5262_OG0003960	654
CG5255_OG0005477	0
CG5250_OG0004486_OG0	0
CG5250_OG0002164_OG0	118
CG5246_OG0005476	42
CG5225_OG0002439_OG0	1
CG5217_OG0001367	2
CG5214_OG0005447	22950
CG5213_OG0001072	0
CG5199_OG0003958	302
CG5196_OG0004423	991
CG5194_OG0000824	20
CG5191_OG0004927	4379
CG5188_OG0011798	776
CG5181_OG0009331	250
CG5180_OG0004925	554
CG5177_OG0009332	11416
CG5174_OG0006697	2393
CG5171_OG0003628	2690
CG5162_OG0001771	2761
CG5160_OG0003629	65
CG5157_OG0010788	0
CG5151_OG0010787	2418
CG5149_OG0009334	974
CG5144_OG0011232	168
CG5131_OG0009479	671
CG5126_OG0000476_OG1	489
CG5122_OG0012368	12
CG5116_OG0005147	691
CG5114_OG0010850	822
CG5111_OG0005145	0
CG5107_OG0000746_OG0	0
CG5104_OG0010357	931
CG5103_OG0010131	0
CG5098_OG0006098	1024
CG5089_OG0006413	0
CG5087_OG0011228	2287
CG5084_OG0006091	18
CG5080_OG0009027	11280
CG5079_OG0012006	23
CG5071_OG0001454	44
CG5070_OG0003316	4
CG5068_OG0011225	1647
CG5065_OG0002900	13230
CG5062_OG0007994	11
CG5056_OG0009380	527
CG5050_OG0009473	104
CG5048_OG0004051	39
CG5043_OG0009470	1
CG5039_OG0011494	38
CG5038_OG0005257	81
CG5033_OG0006081	1087
CG5028_OG0001069_OG0	26350
CG5027_OG0010785	741
CG5026_OG0011220	814
CG5023_OG0002184_OG0	12106
CG5022_OG0009384	195
CG5021_OG0011219	1311
CG5013_OG0005205	213
CG5004_OG0008591	1540
CG5003_OG0005338	1760
CG5002_OG0006072	2032
CG5001_OG0009034	4453
CG4998_OG0010756	23
CG4995_OG0011801	17
CG4991_OG0001202	715
CG4984_OG0002760_OG0	967
CG4984_OG0002759_OG0	151
CG4983_OG0009695	0
CG4982_OG0010769	0
CG4972_OG0009387	1605
CG4970_OG0001949_OG0	369
CG4968_OG0009390	1138
CG4962_OG0010770	5
CG4957_OG0013252_OG0	353
CG4953_OG0003533	323
CG4951_OG0005413	590
CG4950_OG0002031	709
CG4949_OG0008586	64
CG4945_OG0006635	3226
CG4942_OG0011235	280
CG4936_OG0002179_OG0	876
CG4935_OG0009135	113
CG4928_OG0008578	13833
CG4927_OG0011610	86
CG4914_OG0010862	1
CG4911_OG0011234	1049
CG4908_OG0001851	477
CG4907_OG0000248_OG1	2
CG4907_OG0000248_OG0	1
CG4901_OG0003528	970
CG4896_OG0009032	1291
CG4892_OG0009141	0
CG4891_OG0009142	0
CG4887_OG0009031	2864
CG4884_OG0005412	415
CG4882_OG0006945	1234
CG4880_OG0003314	88
CG4872_OG0008573	88
CG4860_OG0004950	215
CG4858_OG0003954	796
CG4854_OG0002177_OG0	51
CG4853_OG0005889	1718
CG4849_OG0002545_OG0	689
CG4847_OG0000539	54330
CG4842_OG0001316	1395
CG4839_OG0001846_OG0	0
CG4836_OG0002173_OG0	56
CG4835_OG0003990	5
CG4830_OG0000029_OG1	6
CG4830_OG0000029_OG0	5
CG4829_OG0008569	2841
CG4822_OG0008725	1718
CG4820_OG0005457	287
CG4815_OG0012464	2
CG4813_OG0004704	341
CG4806_OG0006040	1700
CG4789_OG0008565	2022
CG4788_OG0001278	335
CG4781_OG0002749	1
CG4770_OG0002170_OG0	0
CG4768_OG0008563	621
CG4766_OG0011724	27
CG4763_OG0006956	0
CG4757_OG0001077	15986
CG4752_OG0003021	2587
CG4751_OG0009679	1494
CG4744_OG0007259	1
CG4743_OG0001453_OG0	231
CG4741_OG0006031	11
CG4734_OG0003082	1
CG4733_OG0004520	5281
CG4730_OG0005135	23
CG4716_OG0001672	40497
CG4714_OG0003080	25
CG4712_OG0007253	1
CG4709_OG0003516	255
CG4707_OG0006029	457
CG4704_OG0004691	0
CG4702_OG0002415	1
CG4701_OG0003397_OG0	0
CG4691_OG0001799_OG0	0
CG4686_OG0004517	633
CG4681_OG0006024	192
CG4679_OG0007250	1845
CG4678_OG0008306	77
CG4678_OG0000443_OG1	147738
CG4676_OG0007249	57
CG4669_OG0010593	1
CG4666_OG0008616	2019
CG4661_OG0011728	0
CG4660_OG0008615	1284
CG4658_OG0003518	4318
CG4653_OG0008308	1
CG46491_OG0005914	2783
CG4646_OG0007245	593
CG46467_OG0004573	135
CG4645_OG0001756	1085
CG46458_OG0000191_OG1	0
CG46439_OG0012943	4
CG46427_OG0001021	10
CG46426_OG0000975_OG1	3983
CG46385_OG0011595	1919
CG46385_OG0001131	8931
CG46339_OG0011525	8166
CG46338_OG0001604_OG0	765
CG4631_OG0008865	9
CG46315_OG0001561_OG0	14529
CG46314_OG0001273_OG0	7736
CG4630_OG0007244	744
CG46308_OG0000426_OG1	213
CG46307_OG0003676_OG0	3208
CG46301_OG0009410	1
CG46301_OG0003660_OG0	84
CG4629_OG0009015	996
CG46298_OG0002823	0
CG46280_OG0005010	1985
CG4627_OG0007243	118
CG4622_OG0002747_OG0	657
CG4619_OG0003513	1990
CG4617_OG0007982	652
CG4615_OG0007829	516
CG4613_OG0010870	17
CG4612_OG0006016	1632
CG4611_OG0010602	396
CG4610_OG0003020	761
CG4607_OG0007828	4764
CG4603_OG0010604	1613
CG46025_OG0003621_OG0	0
CG46025_OG0000798_OG0	18
CG4598_OG0001841	2758
CG4597_OG0011886	4
CG4596_OG0005470	58
CG4594_OG0008846	763
CG4593_OG0007824	713
CG4592_OG0003507	812
CG4586_OG0007816	2
CG4582_OG0005144	0
CG4577_OG0009021	132
CG4576_OG0005227	3661
CG4572_OG0004516	7099
CG4570_OG0002554	3
CG4563_OG0006010	1
CG4558_OG0007810	366
CG4557_OG0007808	2219
CG4554_OG0007017	1390
CG4553_OG0002497	284
CG4546_OG0005224	14
CG4537_OG0009252	76
CG45263_OG0011471	32
CG45263_OG0001417_OG0	25
CG4520_OG0005237	0
CG45122_OG0012445	0
CG4511_OG0001487	1383
CG45105_OG0005219	568
CG45092_OG0012069	562
CG45085_OG0002895_OG0	5751
CG45078_OG0000532_OG0	36377
CG45072_OG0005730	1
CG45067_OG0012387	6
CG45066_OG0010639	0
CG45065_OG0003272	306
CG45063_OG0012429	2
CG45062_OG0011649	3
CG45061_OG0007553	18
CG45060_OG0011676	1
CG45049_OG0004703	1504
CG4502_OG0003633_OG0	1304
CG45002_OG0008583	96
CG4497_OG0001885_OG0	402
CG4496_OG0009339	149
CG4483_OG0011243	0
CG44837_OG0010804	2
CG44837_OG0004026	0
CG44836_OG0010746	23
CG44836_OG0004017_OG0	17
CG4480_OG0003398_OG0	0
CG44774_OG0007903	592
CG4476_OG0004109	0
CG4467_OG0004665	78
CG4465_OG0004523	0
CG4462_OG0001371_OG0	70
CG4461_OG0011257	14997
CG4459_OG0001372_OG0	3
CG4456_OG0011255	2
CG4455_OG0008859	210
CG4452_OG0011252	1926
CG44435_OG0007233	0
CG44433_OG0011659	0
CG44422_OG0012329	205
CG44422_OG0008005	23
CG44422_OG0001180_OG0	139
CG4438_OG0000685_OG1	2586
CG44362_OG0013260	0
CG44329_OG0001772_OG0	2
CG44325_OG0007743	5980
CG44314_OG0006591	0
CG44261_OG0002352	0
CG44251_OG0002946	0
CG44250_OG0006672	3
CG4424_OG0002176_OG0	144
CG44247_OG0006062	275
CG44245_OG0011642	8288
CG44243_OG0006119	18542
CG44242_OG0006120	1719
CG4415_OG0011775	0
CG44153_OG0003527	0
CG44153_OG0003526	0
CG44153_OG0001847_OG0	0
CG44153_OG0000792_OG0	5
CG4409_OG0002910	5
CG44098_OG0004153	1715
CG44085_OG0009225	61901
CG4407_OG0003288_OG0	1298
CG4404_OG0008444	1952
CG44014_OG0005243	419
CG44002_OG0000018_OG3	1
CG44002_OG0000018_OG0	47
CG44001_OG0001811	3711
CG44000_OG0001812	3149
CG43998_OG0005535	1
CG43997_OG0012123	0
CG43996_OG0008584	0
CG43980_OG0009866	889
CG43954_OG0011897	1499
CG4393_OG0005502	2417
CG4390_OG0002181_OG0	611
CG43901_OG0008031	94
CG43897_OG0000561_OG0	41248
CG43897_OG0000454_OG0	2
CG43896_OG0010809	1
CG43894_OG0010147	5
CG43867_OG0007349	1727
CG43867_OG0007348	223
CG43867_OG0003110	4
CG43861_OG0009120	106
CG4382_OG0009273	1
CG43816_OG0000480_OG0	0
CG43795_OG0012642	0
CG43795_OG0002738	0
CG43795_OG0001108	39
CG43783_OG0011924	1530
CG4377_OG0012039	2
CG43779_OG0011790	0
CG43777_OG0000160_OG2	2
CG43777_OG0000160_OG1	1
CG43777_OG0000160_OG0	0
CG43774_OG0000366_OG0	0
CG43759_OG0007477	170
CG43759_OG0007476	27
CG4374_OG0005504	95
CG43740_OG0000924_OG0	127
CG43739_OG0001256_OG0	4802
CG43737_OG0008343	21
CG43736_OG0007812	698
CG43736_OG0007811	2626
CG4372_OG0005945	0
CG43707_OG0001217_OG0	17
CG43693_OG0010081	20929
CG43691_OG0001673	2
CG43689_OG0008496	32
CG4367_OG0001374_OG0	0
CG43675_OG0004874_OG0	8535
CG43672_OG0012121	16
CG43667_OG0011589	0
CG43666_OG0002805	0
CG4364_OG0009267	9691
CG4363_OG0002716	0
CG43638_OG0012550	0
CG4362_OG0004922	0
CG4360_OG0002380_OG0	0
CG43428_OG0012947	0
CG4341_OG0003383	150
CG43400_OG0013029	4
CG43394_OG0009243	6558
CG4338_OG0004611	375
CG43386_OG0007542	2
CG43386_OG0007541	47
CG43373_OG0010737	125
CG43367_OG0010524	45
CG43367_OG0010522	667
CG43367_OG0003982_OG0	1047
CG43366_OG0002686	8
CG43347_OG0008053	201
CG43346_OG0003682_OG0	1253
CG43346_OG0001899_OG0	169
CG43342_OG0004749	61
CG43338_OG0009512	14
CG43333_OG0003593_OG0	2
CG43331_OG0003821_OG0	0
CG43330_OG0009822_OG0	0
CG4332_OG0008561	557
CG43329_OG0003820_OG0	0
CG43326_OG0007000	220
CG43325_OG0006999	24
CG43322_OG0009630	165
CG43318_OG0001462	0
CG43317_OG0002515	0
CG43316_OG0006183	37
CG4329_OG0003018	4
CG4328_OG0004035_OG0	0
CG4325_OG0007623	33
CG43244_OG0012646	3
CG43190_OG0012063	1
CG43187_OG0012946	0
CG43163_OG0011181	972
CG4313_OG0003147	526
CG43138_OG0012328	0
CG43134_OG0012667	7
CG43127_OG0011912	0
CG43123_OG0012835	5
CG43121_OG0010863	4
CG43115_OG0000625_OG0	0
CG43111_OG0012079	0
CG43103_OG0011562	1816
CG43102_OG0001087_OG1	634
CG4306_OG0003910	3485
CG43066_OG0006705	4338
CG43058_OG0000079_OG0.2	0
CG43058_OG0000079_OG0	1
CG43057_OG0012521	3
CG4301_OG0003247	876
CG4297_OG0003356	950
CG4294_OG0001154	2890
CG4293_OG0003182	1336
CG4291_OG0003373	579
CG4287_OG0005214	1649
CG4286_OG0006614	2
CG42851_OG0002753_OG0	0
CG42846_OG0012591	1284
CG42834_OG0000465_OG1	0
CG42834_OG0000465_OG0	0
CG4282_OG0006484	438
CG42822_OG0000391_OG1	22
CG42822_OG0000391_OG0	41
CG42820_OG0008845	0
CG4281_OG0007621	1511
CG42819_OG0003472	0
CG42816_OG0000818_OG0	2
CG42814_OG0005610	0
CG42813_OG0005611	1441
CG42812_OG0011502	0
CG42810_OG0009203	0
CG42809_OG0009204	0
CG42808_OG0007283	8002
CG42807_OG0007282	197
CG42797_OG0011678	557
CG42795_OG0000869_OG0	515
CG4278_OG0009391	462
CG42788_OG0002258	3905
CG42780_OG0011702	0
CG42758_OG0012711	0
CG42750_OG0009500	0
CG42750_OG0003696	11
CG42750_OG0001905	0
CG42749_OG0011703	0
CG42749_OG0007992	3
CG42748_OG0000141_OG1	8299
CG42747_OG0010255	22
CG42741_OG0001549	227
CG42729_OG0012374_OG0	3
CG42728_OG0011841_OG0	0
CG42727_OG0005259	280
CG42726_OG0005260	201
CG42724_OG0002108_OG0	3323
CG4271_OG0003453	0
CG4270_OG0001823	0
CG42709_OG0009930	974
CG42700_OG0006186	434
CG4269_OG0007013	1601
CG42699_OG0008425	218
CG42699_OG0008422	268
CG42699_OG0003284_OG0	1
CG42697_OG0006709	0
CG42685_OG0001798_OG0	1
CG4267_OG0000616_OG0	6689
CG42676_OG0004074	920
CG42675_OG0004246	2843
CG42674_OG0002002	765
CG42674_OG0002001	1710
CG42673_OG0004068	6214
CG42672_OG0003004	8155
CG42671_OG0010054	7587
CG4266_OG0006280	4012
CG42668_OG0002379_OG0	242
CG42663_OG0007218	1139
CG42658_OG0001822	0
CG42635_OG0009488	0
CG42634_OG0007238	0
CG42633_OG0004909	39
CG42613_OG0011448	52
CG4259_OG0011780	592
CG42594_OG0007906	66
CG42592_OG0012020	0
CG42591_OG0011883	3
CG42588_OG0001287_OG0	388
CG42585_OG0000942_OG0	0
CG42568_OG0011637	47
CG42564_OG0004293	145
CG42562_OG0012050	198
CG42561_OG0001560	1194
CG42558_OG0005717	519
CG42557_OG0005716	431
CG42554_OG0011345	971
CG42553_OG0011346	309
CG42542_OG0004600	2251
CG42541_OG0008501	121
CG42540_OG0011919	309
CG42534_OG0011950_OG0	10
CG42534_OG0002536_OG0	412
CG42531_OG0002927	0
CG42525_OG0012198	1
CG42521_OG0013684	0
CG42518_OG0006496	790
CG42516_OG0007177	154
CG42514_OG0010739	1290
CG42512_OG0008312	14
CG4250_OG0000304_OG0	104
CG42505_OG0004958	0
CG42502_OG0009526	18332
CG42494_OG0003997	50
CG42488_OG0005148	134
CG42487_OG0011511	153
CG42458_OG0001303	193
CG42450_OG0000934_OG0	0
CG42449_OG0007364	197
CG42445_OG0010548	286
CG42404_OG0011991	6
CG42404_OG0004608	72
CG42402_OG0000508_OG1	7
CG4239_OG0008192	7667
CG42399_OG0008727	258
CG42394_OG0012258	548
CG42390_OG0004767	33490
CG4238_OG0009074	587
CG42382_OG0006382	72
CG42376_OG0007850	1083
CG42375_OG0002215_OG0	1208
CG42367_OG0001229	7
CG42366_OG0003509	253
CG42365_OG0000353_OG1	401
CG42360_OG0000759	428
CG42354_OG0008172	5356
CG42353_OG0008173	3497
CG42346_OG0008702	47
CG42346_OG0001787	445
CG42342_OG0004990	49
CG42340_OG0007720	61
CG42340_OG0001702	117
CG42339_OG0003223	29
CG42339_OG0000511	4
CG42337_OG0010318	114
CG42336_OG0002801_OG0	364
CG42331_OG0001400_OG0	92
CG42329_OG0003563	419
CG42327_OG0001449_OG0	3410
CG42326_OG0012307	78
CG42326_OG0007140	688
CG42324_OG0010677	1391
CG42323_OG0008656	1
CG42322_OG0011480_OG0	124
CG42322_OG0004942	183
CG42319_OG0007254	17538
CG4230_OG0008841	1795
CG42304_OG0011107	219
CG4229_OG0010735	11
CG42296_OG0009075	9
CG42288_OG0006539	0
CG42272_OG0010212	29
CG42271_OG0008230	2779
CG42269_OG0010229	747
CG42268_OG0010985	2457
CG42266_OG0008856	19
CG42260_OG0011645	903
CG42260_OG0006985	5
CG42260_OG0006983	0
CG42260_OG0000441_OG0	0
CG42259_OG0011669	628
CG42258_OG0008469	6382
CG42255_OG0010013	11
CG42249_OG0008019	4
CG42246_OG0012599	462
CG42245_OG0011101	483
CG42240_OG0007716	1580
CG42239_OG0012035	413
CG42238_OG0003670_OG0	248
CG42237_OG0008430	67
CG42235_OG0005678	13
CG42235_OG0000467	71
CG42233_OG0002672	422
CG4218_OG0003587_OG0	4
CG4213_OG0008750	2434
CG4210_OG0002263	50
CG4199_OG0001695	8301
CG4198_OG0001722	0
CG4194_OG0007620	13
CG4168_OG0003408_OG0	148
CG4161_OG0008814	0
CG4151_OG0007376	5
CG41378_OG0013458_OG0	4
CG4133_OG0008759	118
CG4119_OG0007369	1927
CG4116_OG0001184	0
CG4115_OG0002408_OG0	203
CG41106_OG0000937_OG0	0
CG4101_OG0010724	112
CG4080_OG0011261	1624
CG4078_OG0003286	329
CG4074_OG0010351	318
CG4073_OG0004901	0
CG4069_OG0009940	489
CG4053_OG0005473	1
CG4049_OG0006877	1293
CG40498_OG0013258_OG0	0
CG40485_OG0008703	165
CG4045_OG0007618	509
CG4042_OG0010350	492
CG4041_OG0003196	1253
CG4038_OG0012056_OG0	563
CG4036_OG0003610	297
CG4025_OG0007800	1194
CG4022_OG0011263	310
CG4021_OG0000332_OG3	1479
CG4020_OG0008415	12
CG40198_OG0012428	162
CG40191_OG0012755	416
CG4017_OG0009259	0
CG4009_OG0002376	0
CG4004_OG0000336_OG0	15
CG4000_OG0004939	26898
CG40006_OG0011401_OG0	1354
CG3999_OG0002597_OG0	680
CG3995_OG0002374	297
CG3987_OG0004598	25
CG3984_OG0004597	1497
CG3961_OG0013687	456
CG3961_OG0003868_OG0	3658
CG3955_OG0006544	40
CG3942_OG0002413_OG0	0
CG3939_OG0008123	922
CG3919_OG0010873	146
CG3918_OG0007721	322
CG3916_OG0004946	0
CG3909_OG0001390	539
CG3907_OG0006862	2419
CG3906_OG0001555	0
CG3902_OG0009916	18526
CG3894_OG0002752	634
CG3880_OG0011576	57
CG3868_OG0002040_OG1	3
CG3860_OG0006859	1594
CG3857_OG0007628	275
CG3847_OG0001700	1795
CG3842_OG0007717	1002
CG3841_OG0009274	4
CG3831_OG0002724	288
CG3829_OG0005855	3085
CG3823_OG0007714	2287
CG3819_OG0003867_OG0	0
CG3817_OG0004588	346
CG3815_OG0007712	804
CG3808_OG0003861_OG0	437
CG3803_OG0002998	671
CG3795_OG0007650	1
CG3793_OG0009150	881
CG3792_OG0003422	1202
CG3788_OG0005989	41
CG3781_OG0003320	414
CG3777_OG0007845	635
CG3776_OG0005858	1560
CG3770_OG0005864	43
CG3769_OG0009285	43
CG3764_OG0001313_OG0	3642
CG3760_OG0005867	2577
CG3748_OG0001880	0
CG3746_OG0007003	378
CG3744_OG0004651	1623
CG3740_OG0007657	1159
CG3739_OG0004494	12
CG3735_OG0006846	524
CG3734_OG0004492	5
CG3732_OG0007007	651
CG3726_OG0008413	1562
CG3719_OG0007674	3294
CG3708_OG0012312	0
CG3706_OG0007345	6
CG3704_OG0001684	1258
CG3703_OG0007384	129
CG3702_OG0003389	2903
CG3700_OG0006969	2227
CG3699_OG0007385	2929
CG3698_OG0010344	1
CG3690_OG0007386	0
CG3687_OG0006111	0
CG3679_OG0001737	60
CG3663_OG0006036	1536
CG3662_OG0003370	16586
CG3655_OG0007393	1521
CG3652_OG0009006	909
CG3650_OG0006058	0
CG3649_OG0011952	0
CG3645_OG0008733	677
CG3640_OG0006035	2
CG3638_OG0000424_OG0	3253
CG3634_OG0010341	1218
CG3632_OG0008182	4734
CG3631_OG0002255	176
CG3630_OG0007790	20847
CG3626_OG0003202	1619
CG3625_OG0012586	64
CG3625_OG0012131	26
CG3625_OG0008740	4785
CG3618_OG0010339	221
CG3611_OG0006056	0
CG3610_OG0004580	0
CG3609_OG0003446	6232
CG3604_OG0000941	5905
CG3603_OG0003236	825
CG3598_OG0008113	3
CG3597_OG0001821	6695
CG3594_OG0006049	319
CG3592_OG0008112	0
CG3589_OG0006051	598
CG3588_OG0008109	54105
CG3587_OG0007627	306
CG3581_OG0004490	0
CG3568_OG0007924	1440
CG3566_OG0008604	438
CG3565_OG0006027	0
CG3558_OG0008918	4662
CG3557_OG0003441	0
CG3556_OG0007927	370
CG3552_OG0004070	1312
CG3548_OG0006026	372
CG3546_OG0007920	0
CG3544_OG0001794	1
CG3534_OG0002434_OG0	2656
CG3529_OG0011020	2460
CG3528_OG0003434	0
CG3527_OG0007921	270
CG3526_OG0003235	0
CG3520_OG0002740	768
CG3517_OG0004496	0
CG3515_OG0003433	0
CG3513_OG0008793	129
CG3511_OG0006021	491
CG3505_OG0002587_OG0	1512
CG3502_OG0011566	3
CG3500_OG0005967	408
CG3494_OG0006012	0
CG3492_OG0006011	0
CG3483_OG0006009	2
CG3457_OG0007783	0
CG3448_OG0004071	173
CG34462_OG0011170	6
CG34461_OG0011169	4
CG34459_OG0006428	69
CG34458_OG0006420	0
CG34457_OG0006419	8
CG34456_OG0011250	16
CG34452_OG0009985	5
CG34451_OG0012174	0
CG34448_OG0011758	1
CG34447_OG0003439	1
CG34445_OG0011648	310
CG34435_OG0011667	0
CG34434_OG0003115	2
CG34433_OG0000393_OG1	0
CG34433_OG0000393_OG0	0
CG34429_OG0010152	0
CG34428_OG0010151	0
CG34427_OG0011209	0
CG34426_OG0011208	0
CG34423_OG0012478	823
CG34417-PT_OG0007726	103453
CG34409_OG0004557	142
CG34408_OG0007523	6023
CG34404_OG0005253	327
CG34398_OG0009802	15360
CG34396_OG0001584_OG0	341
CG34393_OG0008899	29
CG34386_OG0006096	17
CG34384_OG0002124_OG0	24
CG34382_OG0010973	3
CG3437_OG0011017	187
CG34377_OG0012423	0
CG34377_OG0004762	1
CG34376_OG0001406_OG0	1932
CG34375_OG0000733_OG0	829
CG34370_OG0005939	191
CG3436_OG0008729	676
CG34367_OG0003651_OG0	0
CG34357_OG0003108	11
CG34357_OG0001163_OG0	1
CG34355_OG0005531	6150
CG34354_OG0005411	41
CG34353_OG0000493_OG1	58
CG3434_OG0011016	397
CG34348_OG0007999	755
CG34347_OG0005798	306
CG34345_OG0009606	0
CG34342_OG0010585	189
CG34338_OG0011698	0
CG34334_OG0000337_OG0	2
CG34331_OG0003299	485
CG34330_OG0012314	2801
CG34325_OG0008538	4341
CG34324_OG0008640	0
CG34316_OG0004606	24
CG34313_OG0008888	342
CG3430_OG0003749_OG0	125
CG34309_OG0002377	139
CG34302_OG0004572	0
CG34301_OG0011474	11
CG34298_OG0012022	0
CG34297_OG0004310	3
CG34296_OG0005127	3
CG34293_OG0005614	229
CG34290_OG0005292	5
CG34289_OG0000863_OG0	0
CG34282_OG0004449	0
CG34277_OG0012613	0
CG34269_OG0012211	0
CG34267_OG0000345_OG0.2	0
CG34267_OG0000345_OG0	0
CG34266_OG0010624	0
CG34265_OG0012388	316
CG34256_OG0003863_OG0	119
CG34253_OG0012409	905
CG34251_OG0010105	3
CG34247_OG0010777	0
CG34244_OG0010876	0
CG34236_OG0011954	3
CG34232_OG0011607	81
CG34230_OG0011606	0
CG34229_OG0006569	208
CG34228_OG0012295	405
CG34224_OG0012287	0
CG34223_OG0002792_OG0	1
CG34221_OG0006303	0
CG34217_OG0007164	4
CG34216_OG0002874	11
CG34214_OG0006039	4
CG34210_OG0012043	0
CG3420_OG0006792	612
CG34205_OG0006457	24
CG34204_OG0011564	0
CG34203_OG0006929	7
CG34202_OG0006247	0
CG34201_OG0006246	0
CG34199_OG0007086	1
CG34195_OG0002761_OG0	287
CG34194_OG0005885	1
CG34193_OG0005890	0
CG34185_OG0006129	0
CG34183_OG0009253	116
CG34181_OG0003617	0
CG34177_OG0009002	0
CG34175_OG0013089	0
CG34174_OG0011759	91
CG34165_OG0012133_OG0	11467
CG34164_OG0011821	5
CG34163_OG0012936	133
CG34159_OG0001850_OG0	706
CG34150_OG0002271	725
CG34149_OG0004750	101
CG34148_OG0004785	285
CG34141_OG0000674_OG0	7256
CG34140_OG0011382	462
CG34135_OG0004830	33
CG34134_OG0009247	562
CG34133_OG0002624_OG0	1273
CG34130_OG0005649	1
CG34129_OG0005648	3
CG34126_OG0003420	3152
CG34125_OG0008959	788
CG34124_OG0008960	28
CG34120_OG0007493	32391
CG34117_OG0002350	2091
CG34116_OG0011875	100
CG34115_OG0012289	258
CG34109_OG0001845	4
CG34107_OG0002596_OG0	5
CG3408_OG0011009	238
CG3407_OG0008782	91
CG34057_OG0011334	147
CG34056_OG0011335	939
CG34045_OG0011650	9
CG34039_OG0012393	316
CG3402_OG0011357	228
CG34029_OG0012038	0
CG34028_OG0011929	0
CG34015_OG0011734	241
CG34012_OG0003894	0
CG34007_OG0013437	14
CG34005_OG0012480	2
CG34001_OG0010948	97
CG33998_OG0006663	2
CG33995_OG0001813	1722
CG33993_OG0010224	95
CG33986_OG0001978_OG0	0
CG33981_OG0011578	129
CG33969_OG0010373	288
CG33966_OG0001332	0
CG33965_OG0004122	57
CG33964_OG0001118_OG0	176
CG33958_OG0011613	2
CG33958_OG0006685	15
CG3386_OG0011354	348
CG33791_OG0011283	407
CG33791_OG0000825_OG0	713
CG33772_OG0009819	0
CG33771_OG0001284_OG0	1
CG33770_OG0003818_OG0	2
CG3376_OG0006893	6372
CG33769_OG0009820_OG0	1
CG33768_OG0001959_OG0	0
CG33767_OG0009821_OG0	2
CG33725_OG0000036_OG3	0
CG33722_OG0000847	871
CG33722_OG0000461_OG0	32
CG33695_OG0009685	438
CG3368_OG0005366	1399
CG33672_OG0012496	206
CG33639_OG0008645	24
CG33635_OG0008730	153
CG33631_OG0002246	0
CG33630_OG0002245	0
CG3358_OG0006783	99
CG3356_OG0006888	3953
CG3355_OG0008989	0
CG33557_OG0011675	0
CG33552_OG0011765_OG1	1
CG33543_OG0009073	108
CG33523_OG0011860	1107
CG33523_OG0010223	709
CG33521_OG0012955_OG0	5906
CG33514_OG0000631	7
CG33510_OG0003673_OG0	18
CG33509_OG0012231	57
CG33506_OG0006173	564
CG33493_OG0010938	2039
CG33490_OG0001987	4
CG3348_OG0005363	2977
CG33489_OG0010038	0
CG3347_OG0012346	0
CG33467_OG0000567_OG0	127
CG3345_OG0008735	9
CG3342_OG0007722	553
CG3339_OG0002537_OG0	36
CG3337_OG0004388	359
CG3335_OG0007855	1033
CG33342_OG0005274	0
CG33341_OG0005277	0
CG33340_OG0005279	0
CG33339_OG0005280	1
CG33333_OG0000494_OG1	1
CG33332_OG0004584	186
CG33331_OG0004583	159
CG33322_OG0009440	1
CG3330_OG0000859_OG0	3
CG33307_OG0009181	1163
CG33306_OG0009180	1
CG33303_OG0003649_OG0	2988
CG33299_OG0009270	1
CG3328_OG0006885	9974
CG33288_OG0010290	444
CG33287_OG0002009_OG0	0
CG33286_OG0010331	1
CG33282_OG0000945	0
CG33281_OG0000946_OG0	2
CG33263_OG0010577	11
CG33257_OG0010755	0
CG33253_OG0003120	8
CG3323_OG0001725	3
CG33234_OG0004082	0
CG33233_OG0001325	0
CG33229_OG0004132	864
CG33228_OG0006041	164
CG33225_OG0000409_OG0	41
CG33223_OG0000477_OG0	1
CG33203_OG0005383	171
CG33203_OG0005381	106
CG33203_OG0002541_OG0	59
CG33203_OG0000535_OG0	198
CG33189_OG0004835	489
CG33181_OG0008632	4175
CG33178_OG0008348	3618
CG33177_OG0008349	50
CG33170_OG0011828	1856
CG33160_OG0004000_OG0	0
CG33159_OG0011398_OG0	49
CG33158_OG0010742	329
CG33158_OG0010740	234
CG33156_OG0007278	1082
CG33144_OG0000673	6021
CG33143_OG0007011	260
CG33140_OG0002960	10
CG33129_OG0009654	3588
CG33128_OG0003565	0
CG33127_OG0008748	1
CG33120_OG0011407	1408
CG33116_OG0001863_OG0	240
CG33111_OG0005529	1151
CG33110_OG0004724	919
CG33109_OG0004540	13
CG33108_OG0005328	341
CG33107_OG0004721	157
CG3309_OG0007988	600
CG33099_OG0002280	18
CG33098_OG0004422	7
CG33096_OG0005180	541
CG33090_OG0009172	377
CG3308_OG0004383	9619
CG33080_OG0008088	7741
CG3306_OG0011915	414
CG33061_OG0010760	1
CG33060_OG0010759	0
CG33057_OG0011179_OG0	61
CG33057_OG0000823_OG0	2
CG33056_OG0010315	2723
CG33054_OG0010316	314
CG33003_OG0009005	11
CG32988_OG0001282	0
CG32987_OG0009804	0
CG32986_OG0009805	0
CG32985_OG0000626_OG0	2
CG32983_OG0012369	0
CG3294_OG0008983	309
CG32944_OG0007335	141
CG32939_OG0002231_OG0	460
CG3288_OG0010337	40
CG3285_OG0000700_OG0	2
CG32857_OG0000935_OG0	4
CG32856_OG0005212	115
CG32855_OG0001071_OG0	7715
CG32846_OG0011118	0
CG32833_OG0001107	0
CG3281_OG0004965	423
CG32817_OG0000601_OG0	0
CG32816_OG0003186_OG0	0
CG32816_OG0000920	145
CG32815_OG0007344	334
CG32813_OG0007673	1612
CG32812_OG0011693	21
CG32809_OG0007655	135
CG32809_OG0007652	72
CG32808_OG0007667	132
CG32803_OG0007635	526
CG32801_OG0007634	41
CG32795_OG0003234	2010
CG32793_OG0008111	19
CG3277_OG0001236	21
CG32772_OG0007905	2048
CG32767_OG0001717_OG0	1478
CG32762_OG0000683	0
CG32755_OG0008412	0
CG32750_OG0008612	51
CG32736_OG0007823	622
CG32718_OG0007961	0
CG3270_OG0002975_OG0	119
CG32708_OG0007742	574
CG32700_OG0012092	2
CG32700_OG0007564	13
CG32695_OG0012091	271
CG32694_OG0007539	1479
CG32694_OG0007538	1145
CG32687_OG0008059	1939
CG32683_OG0001183_OG0	17
CG32681_OG0003227	3
CG32679_OG0011707	4
CG32679_OG0000370_OG1	0
CG32679_OG0000370_OG0	1
CG32669_OG0001726	20
CG32668_OG0008009	158
CG32650_OG0003289_OG0	1
CG32647_OG0008447	1598
CG32645_OG0008486	4518
CG32643_OG0008437	0
CG32642_OG0008440	0
CG32641_OG0011737_OG0	4593
CG32639_OG0008555	13
CG32638_OG0008429	1655
CG32633_OG0001774	0
CG32631_OG0008635	1
CG3262_OG0012594	613
CG32603_OG0008238	454
CG32599_OG0008226	15
CG32591_OG0001749	3
CG32590_OG0008364	141
CG3257_OG0006878	274
CG32579_OG0011713	752
CG32576_OG0008180	594
CG32573_OG0008313	1153
CG32572_OG0011732	61
CG32564_OG0008598	5
CG32563_OG0000694_OG1	33
CG32554_OG0007683	118
CG32551_OG0008658	2059
CG32548_OG0008659	0
CG32548_OG0001778	77
CG32547_OG0008660	48
CG32544_OG0008687	47
CG3253_OG0011636	19
CG32537_OG0007454	613
CG32536_OG0007453	615
CG32533_OG0007447	715
CG32532_OG0007439	0
CG32521_OG0012315_OG0	0
CG32521_OG0007492	8800
CG3251_OG0008987	2
CG32512_OG0007498	2705
CG32488_OG0011123	0
CG32487_OG0011124	0
CG32486_OG0003995	6176
CG32485_OG0010634	903
CG32473_OG0001441_OG0	3057
CG3246_OG0008822	3655
CG32459_OG0011829	2
CG32450_OG0009828	0
CG32448_OG0009845	663
CG32447_OG0009862	61
CG32445_OG0009867	2
CG32444_OG0000371_OG1	1
CG32444_OG0000371_OG0	14732
CG32440_OG0010293	0
CG32437_OG0012190	0
CG32436_OG0010297	0
CG32436_OG0010295	5
CG32432_OG0010334	194
CG32428_OG0003094	3035
CG32425_OG0003955	4286
CG32409_OG0010218	615
CG32407_OG0010222	721
CG32391_OG0010408	3
CG32379_OG0010444	0
CG32374_OG0000452_OG1	0
CG32373_OG0011399	77
CG32369_OG0010466	3167
CG32365_OG0000630	313
CG32354_OG0004092_OG0	117
CG32344_OG0000220	999
CG32333_OG0004119	1333
CG32305_OG0000379_OG1	0
CG32305_OG0000379_OG0	0
CG32302_OG0011078	1
CG32280_OG0010647	1750
CG32278_OG0010648	1008
CG32278_OG0000995_OG0	378
CG32277_OG0003999_OG0	0
CG32271_OG0003998	966
CG3226_OG0003169	1516
CG32266_OG0010472	1
CG32264_OG0003977_OG0	887
CG32264_OG0003976	6051
CG32263_OG0012407	0
CG32262_OG0003978	392
CG32260_OG0010513	776
CG3225_OG0008980	247
CG3224_OG0007730	1421
CG32249_OG0011133	37
CG32248_OG0011132	1
CG32241_OG0011134	130
CG32240_OG0011147	0
CG3223_OG0002297_OG0	1160
CG32237_OG0010612	0
CG32236_OG0012893	1
CG32232_OG0002025	0
CG3222_OG0011008	9
CG32225_OG0010386	142
CG32221_OG0010395	872
CG32206_OG0000983_OG0	60
CG32204_OG0003866_OG0	13
CG32202_OG0010141	230
CG32196_OG0011853	229
CG32195_OG0001994	1060
CG32191_OG0001294_OG0	791
CG32187_OG0003903_OG0	51
CG32182_OG0003901	1
CG32176_OG0000524_OG0	96
CG32170_OG0010703	5736
CG3216_OG0002808	4
CG32147_OG0009957	582
CG3213_OG0001869_OG0	0
CG32137_OG0010901	4643
CG32121_OG0010578	1047
CG32119_OG0010155	4
CG32112_OG0011838	1466
CG32104_OG0010834	377
CG32100_OG0004033_OG0	244
CG32095_OG0010012	296
CG32091_OG0010033	2665
CG32087_OG0000985_OG0	0
CG32086_OG0010037	0
CG32085_OG0010030	177
CG32081_OG0000175_OG0	7
CG32079_OG0010082	0
CG32075_OG0010077	331
CG32069_OG0012541	262
CG32066_OG0010945	388
CG32066_OG0010942	316
CG32055_OG0010956	19
CG32054_OG0010962	0
CG32053_OG0010963	0
CG32052_OG0010979	38
CG32052_OG0001321_OG0	2
CG32040_OG0011248	95
CG32037_OG0011010	68
CG32036_OG0011011	14
CG32032_OG0011236	1889
CG32026_OG0004103	10
CG32023_OG0000344_OG1	0
CG32022_OG0011199	299
CG3199_OG0004538	0
CG3198_OG0007732	1552
CG31975_OG0011750	0
CG31974_OG0003349_OG0	133
CG31957_OG0008777	251
CG31954_OG0008817	16
CG31949_OG0000213	0
CG31948_OG0000030_OG2	0
CG31937_OG0009055	3104
CG31933_OG0009061	0
CG31928_OG0011962	0
CG31926_OG0009041	0
CG31924_OG0009038	0
CG3191_OG0007771	2676
CG31917_OG0003417	1322
CG31915_OG0009449	367
CG31913_OG0003726	0
CG31910_OG0009625	8
CG31908_OG0009633	1909
CG31897_OG0011761_OG0	12
CG31886_OG0009798	643
CG31875_OG0003521	0
CG31872_OG0000167_OG1	0
CG31872_OG0000167_OG0	0
CG31871_OG0003634	3264
CG31869_OG0003762_OG0	3875
CG31855_OG0009216	541
CG3184_OG0001704_OG0	151
CG31848_OG0012357	0
CG31826_OG0011961	306
CG31823_OG0001867_OG0	80
CG31821_OG0000449_OG0	0
CG31819_OG0012352	0
CG31809_OG0000479_OG1	1827
CG31805_OG0009456	16
CG31802_OG0009499	0
CG31800_OG0011811	522
CG31798_OG0003714	1
CG31797_OG0003708	0
CG31792_OG0000010_OG6	8
CG31792_OG0000010_OG5	759
CG31792_OG0000010_OG4	867
CG31792_OG0000010_OG3	0
CG31792_OG0000010_OG2	0
CG31792_OG0000010_OG1	119
CG31792_OG0000010_OG0	2452
CG31789_OG0012596	26
CG31787_OG0003697	0
CG31784_OG0001902	0
CG31778_OG0008791	1053
CG31777_OG0008790	1857
CG31776_OG0011755	0
CG31769_OG0009409	5743
CG31760_OG0009735	18
CG31760_OG0001950	127
CG31751_OG0009515	733
CG31751_OG0009513	353
CG31743_OG0008889	3175
CG31741_OG0009492	0
CG31735_OG0003578_OG0	0
CG31730_OG0011791	1
CG31729_OG0009222	8630
CG31717_OG0012522	922
CG31712_OG0003511	4291
CG31710_OG0009268	167
CG31706_OG0000704_OG0	111
CG31705_OG0001279_OG0	26333
CG31690_OG0008952	191
CG3168_OG0007739	1388
CG31689_OG0008951	14710
CG31688_OG0009420	1391
CG31688_OG0009419	487
CG31678_OG0009428	1846
CG31676_OG0001252_OG0	3400
CG31675_OG0000959_OG0	1110
CG31674_OG0001894	535
CG31673_OG0003667	843
CG31668_OG0000090_OG3	1574
CG31668_OG0000090_OG1	1
CG31664_OG0000192_OG0	2
CG31663_OG0009063	344
CG31661_OG0003566	1
CG3165_OG0008923	2125
CG31650_OG0001814	1589
CG3164_OG0000940	29512
CG31648_OG0009450	726
CG3163_OG0006864	418
CG31638_OG0000521_OG0	524
CG31637_OG0003743_OG0	1828
CG31636_OG0009610	41
CG31635_OG0009608	5891
CG31633_OG0001938	355
CG31624_OG0000961_OG0	1
CG3156_OG0007838	604
CG31559_OG0001345	1
CG31551_OG0011426	8
CG31550_OG0004200	3030
CG31549_OG0004221	789
CG31548_OG0004224	982
CG31546_OG0004223	5
CG31542_OG0004183	1
CG31538_OG0004175	141
CG31528_OG0007336	3
CG31523_OG0007342	10150
CG31522_OG0007341	12040
CG31516_OG0003095_OG0	4
CG31510_OG0005178	454
CG3149_OG0008090	1198
CG31496_OG0004345	1
CG31482_OG0001013_OG0	0
CG31473_OG0004365	1
CG31468_OG0012266	0
CG31467_OG0000189_OG1	55
CG31467_OG0000189_OG0	1
CG31465_OG0004784	5
CG31464_OG0004806	0
CG31463_OG0004807	0
CG31460_OG0004822	153
CG31459_OG0011452	0
CG31457_OG0004673	117
CG31454_OG0000188_OG2	1
CG31446_OG0002517	0
CG31445_OG0000048_OG4	1321
CG31445_OG0000048_OG2	1382
CG31441_OG0005450	105
CG31437_OG0005151	0
CG31431_OG0004788	42
CG31419_OG0000390_OG1	0
CG31419_OG0000390_OG0	0
CG31407_OG0002239	0
CG31404_OG0002167	0
CG31388_OG0005449	283
CG31381_OG0004652	380
CG31380_OG0005133	473
CG31373_OG0002366	84
CG31371_OG0011551	1
CG31368_OG0005581	141
CG31368_OG0005579	1102
CG31365_OG0004674	831
CG31360_OG0001500_OG0	256
CG31345_OG0005025	83
CG31344_OG0004603	1341
CG31343_OG0000735_OG0	0
CG31342_OG0002455	3568
CG31337_OG0002194_OG0	0
CG31327_OG0000246_OG1	0
CG31327_OG0000246_OG0	0
CG31326_OG0000838	9624
CG31324_OG0005654	474
CG31323_OG0005652	127
CG31321_OG0004549	6400
CG31313_OG0001495_OG0	38520
CG31301_OG0002521	1481
CG31296_OG0011499	258
CG31294_OG0005238	0
CG31288_OG0000295	375
CG31279_OG0004976	1
CG31278_OG0002365	137
CG31275_OG0004998	0
CG31272_OG0002367	16
CG31269_OG0002559_OG0	0
CG31268_OG0011967_OG0	5
CG31267_OG0005475	0
CG31266_OG0005474	0
CG31265_OG0002560_OG0	0
CG31251_OG0002601_OG0	243
CG3124_OG0005970	0
CG31249_OG0002602_OG0	356
CG31248_OG0004322	489
CG31245_OG0011986	0
CG3123_OG0000323_OG1	0
CG31233_OG0002312	3
CG31231_OG0005031	4
CG31229_OG0005030	492
CG31224_OG0005034	3497
CG31223_OG0002398_OG0	135
CG31221_OG0012249	308
CG31211_OG0004966	5354
CG31207_OG0000179_OG1	1250
CG31207_OG0000179_OG0	2927
CG31204_OG0005801	0
CG31200_OG0001434	8026
CG3119_OG0008937	514
CG31199_OG0001054	11509
CG31198_OG0001413	21
CG31195_OG0001055_OG0	2542
CG31191_OG0004944_OG0	16
CG31191_OG0002407_OG0	6117
CG31189_OG0000569_OG0	1048
CG31183_OG0005222	3211
CG31178_OG0004787	11
CG31176_OG0000647_OG0	220
CG31161_OG0004714	11
CG31157_OG0011486	1
CG31156_OG0004716	441
CG31145_OG0005510	3779
CG31141_OG0001490	2
CG31140_OG0005333	2357
CG31128_OG0012632	0
CG31126_OG0004626	401
CG31125_OG0004624	20
CG31122_OG0001444_OG0	670
CG31121_OG0004654	1995
CG31111_OG0012461	76
CG31109_OG0000858	434
CG31103_OG0000350_OG1	2555
CG31102_OG0005159	402
CG31100_OG0002336_OG0	2663
CG31099_OG0002499_OG0	0
CG31098_OG0005160	2172
CG31093_OG0005132	0
CG31091_OG0000495	0
CG3108_OG0008423	2
CG31089_OG0002621	0
CG31087_OG0005158	2
CG31086_OG0005651	142
CG31076_OG0005633	1
CG31075_OG0005634	4165
CG3106_OG0007559	2
CG31068_OG0005608	0
CG31064_OG0005609	1080
CG31064_OG0005607	57
CG31055_OG0005346	0
CG31051_OG0005406	51
CG31050_OG0011969	0
CG3104_OG0008933	2404
CG31041_OG0000653	5
CG31038_OG0005710	4022
CG31038_OG0005709	2499
CG31036_OG0005711	235
CG31030_OG0002638	431
CG31028_OG0001516	324
CG31021_OG0002645	25
CG31019_OG0005763	251
CG31016_OG0012025	5
CG31013_OG0000496_OG1	6
CG31010_OG0002646_OG0	0
CG31007_OG0000300_OG0	0
CG3097_OG0008424	3046
CG3092_OG0005972	1
CG3091_OG0007770	5701
CG3088_OG0011007	120501
CG3085_OG0001548_OG0	4
CG3081_OG0007918	7
CG3078_OG0007769	73
CG3071_OG0001173_OG1	814
CG3065_OG0001149_OG0	1440
CG3062_OG0012105	8
CG3061_OG0002221_OG0	3333
CG30503_OG0006750	4506
CG30495_OG0002953	1137
CG30491_OG0006722	646
CG30486_OG0007228	6
CG30485_OG0002074	0
CG30484_OG0003086	0
CG30480_OG0002773	65
CG30471_OG0006823	1
CG30467_OG0002995	343
CG30461_OG0006448	0
CG30460_OG0005917	11627
CG3045_OG0002905	110
CG30432_OG0011664	0
CG30431_OG0007314	939
CG30424_OG0005860	16
CG30423_OG0006061	1572
CG30419_OG0002688	2
CG30416_OG0001106_OG0	0
CG30411_OG0002739	23
CG3040_OG0007817	848
CG30403_OG0005953	144
CG30394_OG0006920	671
CG30392_OG0006926	582
CG3038_OG0007852	528
CG30389_OG0006279	2910
CG30385_OG0001630_OG0	0
CG30384_OG0002959	10
CG30383_OG0011594	3
CG30380_OG0003067_OG0	623
CG30378_OG0001158_OG0	2
CG30377_OG0002861	195
CG30376_OG0007159	0
CG30375_OG0007158	0
CG30373_OG0007171	726
CG30371_OG0001667	0
CG30356_OG0012431	4
CG30349_OG0007116	1295
CG30345_OG0006384	966
CG30344_OG0006385	2347
CG30340_OG0011596	5
CG30339_OG0006353	111
CG3032_OG0003180	85
CG30324_OG0001608	7
CG30291_OG0006263	1369
CG30287_OG0006907	127
CG30286_OG0011640	13
CG30285_OG0012931	2431
CG30281_OG0005927	3
CG30280_OG0002710	3
CG30278_OG0003027	0
CG30275_OG0003016	1
CG30271_OG0006980	769
CG30269_OG0006996	1628
CG30268_OG0003015	0
CG30259_OG0006990	1
CG30222_OG0011639	0
CG3021_OG0003116	668
CG30203_OG0006190	57
CG30196_OG0007001	171
CG30195_OG0011953	138
CG30184_OG0002734	12
CG30183_OG0000758_OG0	345
CG30177_OG0012077	2
CG30159_OG0006777	1724
CG30158_OG0006784	26
CG30157_OG0006780	64
CG3014_OG0004363	17
CG30148_OG0007101	993
CG30122_OG0011660	6126
CG30120_OG0006701	143
CG30116_OG0006704	449
CG30109_OG0006067	193
CG30108_OG0012049	55
CG30105_OG0005872	37
CG30103_OG0005892	6
CG30100_OG0006489	594
CG3009_OG0007912	284
CG30099_OG0002912	11
CG30095_OG0006511	10
CG30094_OG0006514	197
CG30090_OG0000475_OG0	30
CG3008_OG0008970	3564
CG30089_OG0000773	1048
CG30080_OG0011628	1
CG30076_OG0006141	2
CG30075_OG0012569	0
CG30069_OG0001138	19295
CG30065_OG0012498	0
CG30053_OG0007215	16
CG30050_OG0006202	0
CG30046_OG0002776_OG0	1075
CG30043_OG0000025_OG5	0
CG30043_OG0000025_OG3	20
CG30043_OG0000025_OG2	76
CG30043_OG0000025_OG1	0
CG30043_OG0000025_OG0	1
CG30037_OG0006580	2
CG30020_OG0001594_OG0	1236
CG30015_OG0002857	8597
CG30010_OG0006331	343
CG30008_OG0001603	45
CG30002_OG0000473_OG0	666
CG30001_OG0006339	36
CG2993_OG0004364	283
CG2991_OG0008931	4996
CG2990_OG0007537	40
CG2983_OG0008934	0
CG2975_OG0003550	160
CG2972_OG0007531	1303
CG2964_OG0008939	22
CG2962_OG0007525	3
CG2961_OG0007522	29
CG2938_OG0008500	791
CG2931_OG0004209	807
CG2930_OG0008503	2651
CG2926_OG0004211	5782
CG2924_OG0001708_OG1	1424
CG2921_OG0001543	1116
CG2918_OG0007767	7196
CG2909_OG0008067	1032
CG2906_OG0003064_OG0	125
CG2901_OG0008144	0
CG2898_OG0001729	58
CG2889_OG0008060	413
CG2875_OG0008138	523
CG2865_OG0007592	1248
CG2861_OG0003198	0
CG2854_OG0007593	1
CG2852_OG0007004	8048
CG2846_OG0004373	1098
CG2841_OG0007597	7905
CG2818_OG0008788	358
CG2816_OG0012132	278
CG2812_OG0006844	295
CG2811_OG0002699	1339
CG2794_OG0008764	504
CG2790_OG0005863	356
CG2772_OG0003538	1
CG2767_OG0001410_OG0	4919
CG2765_OG0005861	3092
CG2750_OG0000364_OG1	2
CG2747_OG0002294_OG0	4725
CG2736_OG0001538	11588
CG2712_OG0008101	241
CG2701_OG0008095	2109
CG2698_OG0002298_OG0	4485
CG2694_OG0000386_OG0	357
CG2691_OG0008265	1636
CG2685_OG0008094	689
CG2681_OG0008093	545
CG2680_OG0008092	15
CG2678_OG0004374	56
CG2663_OG0004190	37
CG2662_OG0003233_OG0	94
CG2656_OG0004324	432
CG2652_OG0007358	0
CG2641_OG0000315_OG0	1318
CG2617_OG0003664	23
CG2616_OG0004358	0
CG2614_OG0009427	635
CG2611_OG0009426	131
CG2608_OG0009425	582
CG2577_OG0008474	0
CG2574_OG0008473	0
CG2556_OG0008466	623
CG2540_OG0008454	436
CG2533_OG0008395	32
CG2519_OG0004203	1536
CG2444_OG0003276	11
CG2336_OG0004304	0
CG2321_OG0005108	87
CG2310_OG0005111	469
CG2291_OG0007160	0
CG2278_OG0008536	343
CG2269_OG0006295	713
CG2267_OG0005764	0
CG2260_OG0008290	629
CG2258_OG0008287	377
CG2256_OG0008285	82
CG2247_OG0008394	887
CG2246_OG0005762	2992
CG2233_OG0000401_OG0	89
CG2225_OG0009575	887
CG2224_OG0005748	1018
CG2218_OG0005745	1583
CG2217_OG0012271	78
CG2211_OG0004116	142
CG2209_OG0012669	0
CG2202_OG0008036	1451
CG2201_OG0009572	2104
CG2200_OG0008433	1918
CG2199_OG0011305	784
CG2186_OG0008034	2507
CG2182_OG0004229	3164
CG2162_OG0010630	2782
CG2157_OG0008033	260
CG2150_OG0002666	6
CG2147_OG0008533	267
CG2145_OG0008029	16354
CG2129_OG0008297	371
CG2127_OG0011957	0
CG2127_OG0007151	0
CG2126_OG0001525	223
CG2124_OG0008055	130
CG2121_OG0003053_OG0	741
CG2120_OG0008293	132
CG2116_OG0008292	1249
CG2113_OG0011121	0
CG2111_OG0008051	2
CG2104_OG0004234	4
CG2100_OG0002099	1060
CG2091_OG0004239	675
CG2076_OG0008021	9712
CG2070_OG0000070_OG0	46
CG2063_OG0006379	749
CG2061_OG0008020	487
CG2059_OG0007977	2191
CG2053_OG0001526_OG0	0
CG2034_OG0011073	850
CG2021_OG0011038	162
CG2017_OG0004253	3777
CG2016_OG0002089	1372
CG2006_OG0005109	168
CG2004_OG0007759	1372
CG2003_OG0005822	140
CG1999_OG0003213	0
CG1998_OG0008641	1557
CG1986_OG0007546	0
CG1983_OG0005735	675
CG1979_OG0000642_OG0	3
CG1971_OG0002673	15
CG1965_OG0002115	1236
CG1958_OG0012108	0
CG1951_OG0005606	808
CG1946_OG0002870	19
CG1943_OG0000727_OG0	1469
CG1941_OG0002872	280
CG1927_OG0011062	14417
CG1910_OG0005818	2848
CG1909_OG0012739	1519
CG1907_OG0005115	5050
CG1902_OG0006352	1015
CG1896_OG0012030	314
CG1890_OG0002663	820
CG1889_OG0007543	4919
CG1888_OG0006362	509
CG18870_OG0001646	307
CG18858_OG0003662_OG0	3570
CG18809_OG0003256_OG0	0
CG18808_OG0012197	2
CG18788_OG0009715	0
CG18787_OG0003778_OG0	773
CG18766_OG0005375	2178
CG18765_OG0005598	3
CG18764_OG0005077	158
CG18748_OG0001018	0
CG18747_OG0001353	11
CG18746_OG0002122	1
CG18745_OG0001354	0
CG18744_OG0004362	4
CG18735_OG0005948	0
CG18731_OG0011548	473
CG18675_OG0010517	4
CG18666_OG0009666	0
CG18662_OG0009303	2
CG18661_OG0009300	222
CG18659_OG0006390	3995
CG18649_OG0004041	0
CG18641_OG0008843	32
CG18635_OG0006077	10
CG18622_OG0002433_OG0	671
CG18609_OG0006662	5
CG18605_OG0002938_OG0	0
CG18599_OG0005050	1
CG18598_OG0005054	35
CG18577_OG0005461	0
CG18568_OG0001639_OG0	13
CG18558_OG0000793	2
CG18557_OG0008935	2
CG18549_OG0001022_OG0	92
CG18547_OG0004962	489
CG18540_OG0006688	1010
CG18539_OG0011615	3
CG18528_OG0005282	731
CG1850_OG0006762	9
CG18508_OG0008121	1052
CG18507_OG0009200	7054
CG18493_OG0004493	4496
CG18480_OG0009156	0
CG1847_OG0008209	495
CG18476_OG0005601	791
CG18473_OG0002347_OG0	41
CG18467_OG0002703_OG0	0
CG18449_OG0007152	0
CG18428_OG0005320	232
CG18418_OG0010622	1
CG18417_OG0003969	1
CG1840_OG0008205	699
CG18404_OG0005740_OG0	2
CG18371_OG0006541	9
CG18367_OG0007061	50
CG18343_OG0000590_OG0	95
CG18336_OG0006222	9
CG18335_OG0001575_OG0	0
CG18327_OG0000896	96
CG18324_OG0002919	297
CG18304_OG0001941_OG0	8228
CG18302_OG0003638	781
CG18278_OG0003084_OG0	568
CG18266_OG0001931	3
CG18265_OG0010930	26
CG18262_OG0008301	421
CG18258_OG0012125	1
CG1824_OG0008460	2489
CG18249_OG0002315	603
CG18223_OG0000708_OG1	0
CG18190_OG0002943	1163
CG18180_OG0000283_OG1	3
CG18178_OG0010992	615
CG18170_OG0012571	79
CG1815_OG0005816	1806
CG18135_OG0003862_OG0	14770
CG18131_OG0009042	1
CG18130_OG0008200	22
CG1812_OG0007514	269
CG18128_OG0006964	0
CG18095_OG0011804	5
CG18094_OG0009086	193
CG18088_OG0000450_OG0	2
CG1806_OG0008198	904
CG18063_OG0000952	0
CG18048_OG0004291	1359
CG1801_OG0007491	1291
CG18011_OG0006301	432
CG18004_OG0001593_OG0	510
CG17999_OG0006252	0
CG17996_OG0008871	464
CG17994_OG0007313	120
CG17985_OG0006723	381
CG17982_OG0008295	720
CG17974_OG0006917	18
CG17959_OG0008117	0
CG17944_OG0004346	0
CG17930_OG0002423	0
CG1792_OG0005814	325
CG17929_OG0002422	3
CG17928_OG0001233	1892
CG1791_OG0007544	2467
CG17919_OG0004289	7295
CG17917_OG0004287	0
CG17904_OG0008873	1116
CG1789_OG0007756	432
CG17896_OG0001710	5913
CG1785_OG0007758	1338
CG17855_OG0009281	6
CG17841_OG0008065	3362
CG17841_OG0008064	7041
CG17839_OG0010855	27585
CG17834_OG0003807	1080
CG17829_OG0003214	169
CG17826_OG0010807	3
CG17821_OG0012298	0
CG17816_OG0004366	476
CG17807_OG0007010	424
CG17806_OG0000254_OG1	76
CG17803_OG0001501_OG0	405
CG17801_OG0012443_OG0	0
CG17786_OG0002528	107
CG17782_OG0005276	0
CG17781_OG0005275	0
CG17780_OG0005273	0
CG17778_OG0007837	64
CG17777_OG0011930	4
CG17776_OG0007784	646
CG17768_OG0003646_OG0	892
CG17764_OG0007991	2
CG17760_OG0000117_OG2	2337
CG17760_OG0000117_OG1	21
CG17760_OG0000117_OG0	1
CG17754_OG0007573	1187
CG1774_OG0005810	3458
CG17746_OG0010659	1377
CG17744_OG0010404	0
CG17739_OG0006189	2239
CG17738_OG0004945	90
CG17732_OG0010168	18
CG17726_OG0005455	1351
CG17721_OG0001483	171
CG17715_OG0002072_OG0	655
CG17712_OG0009058	597
CG17707_OG0007854	10
CG17691_OG0013677	4102
CG17687_OG0001999	12
CG17683_OG0001209_OG0	1232
CG17681_OG0009496	27
CG17672_OG0003920_OG0	5
CG17669_OG0006703	4
CG17660_OG0009051	1598
CG17658_OG0006941	0
CG17652_OG0009056	205
CG1764_OG0008404	342
CG17648_OG0009059	1
CG17646_OG0009057	3761
CG17636_OG0007857	12
CG17633_OG0009258	0
CG17625_OG0004711	0
CG17612_OG0013021	85
CG17601_OG0000274_OG0	1
CG17600_OG0011747	73
CG17600_OG0008700	80
CG17598_OG0008699	2421
CG17597_OG0009528	907
CG17593_OG0003583_OG0	2107
CG17580_OG0007225	0
CG17575_OG0007226	3
CG17574_OG0000908_OG1	1909
CG17572_OG0009549	1138
CG17571_OG0000451_OG0	0
CG17570_OG0003652	0
CG17568_OG0001265	280
CG17564_OG0009560	1
CG17562_OG0000289_OG1	7
CG17562_OG0000289_OG0	29
CG17560_OG0000575	38
CG17549_OG0003713	145195
CG17544_OG0001921	934
CG17528_OG0000715_OG0	934
CG1750_OG0012273	87
CG17493_OG0001105_OG0	1922
CG17477_OG0002558_OG0	1
CG17475_OG0001488_OG0	0
CG17470_OG0009423	0
CG17404_OG0004948	0
CG1738_OG0007996	188
CG17387_OG0004155	21
CG17385_OG0006133	2473
CG1737_OG0003219	3105
CG17378_OG0003759_OG0	13
CG17376_OG0002071	1
CG17375_OG0003757	0
CG17364_OG0010898	142
CG17359_OG0010896	85
CG17350_OG0003711	2905
CG17349_OG0003710	0
CG17343_OG0009547	93
CG17333_OG0008037	1265
CG17328_OG0009396	183
CG17327_OG0002454	849
CG17325_OG0011809	1216
CG17321_OG0009531	86
CG17300_OG0012184	0
CG17294_OG0003478	304
CG17292_OG0003481	1159
CG17290_OG0005911_OG0	0
CG17290_OG0000116_OG1	61
CG17290_OG0000116_OG0	1
CG17287_OG0005912	0
CG17283_OG0005488	2
CG17279_OG0004412	539
CG17278_OG0004414	795
CG17271_OG0004943_OG0	465
CG17271_OG0002395_OG0	2379
CG17270_OG0002394_OG0	132
CG17267_OG0004941	12
CG17266_OG0001635_OG0	126
CG17264_OG0008916	1239
CG17261_OG0008907	71
CG17260_OG0008910	377
CG17258_OG0008912	3
CG17249_OG0011273	573
CG17239_OG0000068_OG3	0
CG17237_OG0003452	0
CG17233_OG0010190	5101
CG17230_OG0002549_OG0	274
CG1722_OG0003122	23
CG17224_OG0001090_OG0	3604
CG17221_OG0008908	1640
CG17217_OG0011960	0
CG17211_OG0009732	12
CG17207_OG0012244	5
CG17202_OG0004426	722
CG17198_OG0000110_OG2	0
CG17193_OG0000834_OG0	0
CG17192_OG0000104_OG2	2
CG17192_OG0000104_OG0	0
CG17190_OG0002172_OG0	1105
CG17189_OG0005623	6343
CG17187_OG0005453	383
CG17186_OG0001369_OG0	0
CG17168_OG0008712	1555
CG17167_OG0008710	713
CG17163_OG0008711	212
CG17162_OG0008713	884
CG17159_OG0003341	627
CG17154_OG0004032_OG0	3
CG17147_OG0010187	0
CG17141_OG0004698	388
CG17139_OG0000309_OG1	0
CG17139_OG0000309_OG0	1
CG17129_OG0004130	460
CG17127_OG0009640	4509
CG17124_OG0009636	4327
CG17121_OG0004686	1439
CG17119_OG0004683	819
CG17118_OG0009351	10
CG17111_OG0004680	8359
CG17110_OG0011465	2
CG17109_OG0004677	374
CG17104_OG0009356	14
CG17078_OG0008737	890
CG17075_OG0008734	152
CG17068_OG0008079	780
CG17065_OG0008077	1306
CG17059_OG0012083	441
CG17048_OG0007256	0
CG17047_OG0003083	14
CG1703_OG0008393	3638
CG17036_OG0009757	99
CG17032_OG0009996	13217
CG17030_OG0010606	0
CG17029_OG0010001	1836
CG17027_OG0010002	246
CG17026_OG0010000	977
CG17019_OG0006669	1844
CG17010_OG0009739	0
CG17005_OG0009291	28
CG17003_OG0008492	0
CG17002_OG0006778	1160
CG16998_OG0003970	0
CG16995_OG0003450	0
CG1698_OG0006342	679
CG16989_OG0000682_OG0	1899
CG16986_OG0002046	993
CG16985_OG0002045	504
CG16984_OG0011098	5
CG16979_OG0009975	1008
CG16978_OG0009769	3552
CG16974_OG0009775	7999
CG16972_OG0009240	1359
CG16965_OG0009707	202
CG1695_OG0007517	197
CG16959_OG0009953	72
CG16957_OG0011788	2
CG16957_OG0003603_OG0	32612
CG16956_OG0011787	2
CG16953_OG0004931	6742
CG16952_OG0008155	1525
CG16935_OG0007303	2646
CG16926_OG0007054	452
CG1690_OG0006344	0
CG16904_OG0011455	30
CG16903_OG0007799	982
CG16898_OG0000114_OG2	0
CG16896_OG0006060	290
CG16894_OG0001655	0
CG16890_OG0009195	450
CG1688_OG0006343	208
CG16888_OG0012354	0
CG16868_OG0003046	773
CG16865_OG0009191	428
CG16863_OG0012355	205
CG16854_OG0000803	1
CG16853_OG0001874	1
CG16852_OG0003600	0
CG16848_OG0009207	0
CG16826_OG0003605	14
CG16825_OG0009221	1
CG16820_OG0009227	352
CG16815_OG0009232	0
CG16813_OG0009233	1
CG16812_OG0009235	946
CG16800_OG0009763	0
CG16799_OG0006282	1096
CG16798_OG0009414	639
CG16791_OG0004381	3981
CG16790_OG0005558	102
CG16789_OG0005557	74
CG16787_OG0006851	928
CG16782_OG0003239	0
CG16781_OG0008130	4
CG1677_OG0007978	5444
CG16779_OG0004662	896
CG16775_OG0000427_OG1	0
CG16772_OG0009118	13292
CG16762_OG0011091	34
CG16758_OG0004080	10369
CG16756_OG0007380	1176
CG16753_OG0010636	143
CG16749_OG0000249_OG1	12
CG16741_OG0007094	0
CG1673_OG0003278	2018
CG16739_OG0007092	210
CG16736_OG0004867	3
CG16734_OG0002344_OG0	356
CG16727_OG0004504	1
CG16721_OG0008416	3120
CG1671_OG0006332	662
CG16717_OG0010999	569
CG16713_OG0003393_OG0	5984
CG16711_OG0010995	1627
CG16704_OG0001796_OG0	199
CG16700_OG0008589	1099
CG1662_OG0008396	1392
CG1648_OG0012291	22980
CG1647_OG0001480_OG0	236
CG1640_OG0003279_OG0	13485
CG1638_OG0000351_OG1	56
CG1638_OG0000351_OG0	1579
CG1637_OG0011706	8769
CG1637_OG0011704	4496
CG1636_OG0003304	1357
CG1632_OG0008531	83
CG1631_OG0008074	0
CG1628_OG0008054	604
CG1622_OG0008403	581
CG1620_OG0006739	2893
CG1607_OG0005800	4806
CG1603_OG0006735	493
CG1602_OG0006734	127
CG1598_OG0006730	1623
CG15930_OG0000782	0
CG15927_OG0003292	0
CG15923_OG0004935	29
CG15919_OG0006426	1
CG15916_OG0012114	634
CG15914_OG0008152	332
CG15912_OG0007922	288
CG15908_OG0002982_OG0	205
CG15905_OG0007062	0
CG15894_OG0007715	110
CG15892_OG0007711	0
CG15891_OG0001172_OG0	1567
CG15890_OG0001187	2928
CG15888_OG0002444_OG0	1
CG15880_OG0003367	1
CG15879_OG0000378_OG0	309
CG15878_OG0011069	1
CG15877_OG0011088	450
CG15876_OG0010621	0
CG15865_OG0008315	27
CG15861_OG0005865	13
CG1582_OG0003224	2080
CG15824_OG0003381	6
CG15822_OG0011065	995
CG15820_OG0011918	7
CG15818_OG0000702_OG1	0
CG15814_OG0007685	911
CG15812_OG0010644	484
CG15803_OG0013698	0
CG15803_OG0002466_OG0	98
CG15800_OG0012406	4
CG1578_OG0008374	3984
CG15784_OG0007379	4577
CG15773_OG0008086	23
CG15772_OG0008428	64
CG15771_OG0008427	5083
CG15767_OG0011726	5
CG15765_OG0008421	218
CG15764_OG0008420	0
CG15760_OG0003252	86
CG1575_OG0008289	451
CG15756_OG0008638	1
CG15754_OG0003328_OG0	0
CG15747_OG0008401	505
CG15744_OG0008405	462
CG15743_OG0008406	566
CG15742_OG0001201_OG0	0
CG15740_OG0008371	7
CG15739_OG0001186	344
CG1572_OG0007884	5345
CG15728_OG0008455	4
CG15725_OG0008450	2
CG15721_OG0008439	49
CG1571_OG0008283	7
CG15719_OG0008436	0
CG15717_OG0001758	1279
CG15715_OG0000342_OG0.2	733
CG15715_OG0000342_OG0	1003
CG15712_OG0006471	0
CG15711_OG0006477_OG0	0
CG15710_OG0002911_OG0	0
CG15708_OG0000330_OG1	0
CG15708_OG0000330_OG0	0
CG15706_OG0006115	805
CG15701_OG0006113	141
CG15696_OG0002400_OG0	354
CG15695_OG0000574_OG1	6997
CG15674_OG0002721	4
CG15673_OG0006903	1224
CG15657_OG0011591	0
CG15653_OG0006270	182
CG15651_OG0006260	50
CG15650_OG0001582	1
CG15649_OG0006258	112
CG15643_OG0003303	219
CG15642_OG0008326	65
CG15641_OG0008325	1
CG15638_OG0003601	0
CG15631_OG0011772	0
CG15629_OG0008981	118
CG15629_OG0003672_OG0	4978
CG15628_OG0008979	564
CG15625_OG0008969	48
CG15617_OG0006423	2
CG15615_OG0006427	5
CG15614_OG0006441	0
CG15611_OG0005913	4620
CG15605_OG0001541	0
CG15602_OG0008146	695
CG15601_OG0008517	41
CG15594_OG0004278	0
CG15580_OG0004258	0
CG15579_OG0007929	5
CG15577_OG0000687_OG1	0
CG15576_OG0007932	0
CG15572_OG0007930	0
CG15571_OG0012107	0
CG15570_OG0007934	0
CG15564_OG0005793	4
CG15561_OG0005791	284
CG15556_OG0005783	766
CG15554_OG0005782	247
CG15553_OG0012027	5172
CG15550_OG0011556	1
CG15549_OG0002651	1
CG15547_OG0011554	70
CG15546_OG0002650	2833
CG15545_OG0005773	34
CG15544_OG0002649	274
CG15543_OG0005768	0
CG15539_OG0011552	0
CG15537_OG0005747	19
CG15536_OG0005744	160
CG15535_OG0005743	371
CG15534_OG0005746	1
CG15533_OG0001096	1
CG15531_OG0005738	8
CG15530_OG0002639_OG0	15
CG1552_OG0008025	28
CG15529_OG0002637	241
CG15528_OG0005726	357
CG15525_OG0002629	256
CG15522_OG0005714	44
CG15515_OG0000417	35
CG15514_OG0005706	1067
CG15506_OG0005126	886
CG15498_OG0002304_OG0	0
CG15497_OG0002290_OG0	40
CG15483_OG0011825	0
CG15482_OG0009238	1
CG15480_OG0009234	0
CG15478_OG0007966	0
CG15475_OG0009422	3
CG15473_OG0007914	6
CG15471_OG0012104	1
CG15468_OG0007901	1
CG15465_OG0003217	329
CG15459_OG0003229	5
CG15456_OG0003128	195
CG15452_OG0007508	0
CG15450_OG0003125	6
CG1544_OG0002653_OG0	336
CG15449_OG0011673	31
CG15446_OG0003123_OG0	0
CG15445_OG0007494	1556
CG15443_OG0002679	424
CG15439_OG0008997	641
CG15435_OG0008992	215
CG15432_OG0009001	403
CG15431_OG0009003	70
CG1542_OG0005790	774
CG15429_OG0009011	0
CG15425_OG0003387	0
CG15423_OG0008775	44
CG15422_OG0008776	4
CG15418_OG0009163	10
CG15414_OG0008819	22
CG15412_OG0008895	2230
CG15408_OG0003542	0
CG15406_OG0001237	0
CG15404_OG0001855	0
CG15403_OG0000947_OG1	0
CG15399_OG0001238	13
CG15395_OG0003554	4
CG15394_OG0012867	1995
CG15390_OG0003445	193
CG15387_OG0008844	96
CG15385_OG0001829	762
CG15382_OG0003459	2
CG1537_OG0008024	4
CG15373_OG0007870	1
CG15370_OG0007580	5
CG15368_OG0007582	68
CG15365_OG0007744	553
CG15362_OG0012144	1243
CG15357_OG0009066	0
CG15356_OG0001862	1317
CG15347_OG0003326	107
CG15343_OG0008529	101
CG15337_OG0003259	13
CG15336_OG0008298	0
CG15332_OG0000688_OG0	3
CG15330_OG0012848	0
CG1532_OG0007502	2015
CG15322_OG0008489	27
CG15317_OG0012660	117
CG15312_OG0007533	274
CG15308_OG0007524	2
CG15306_OG0000396_OG0	1213
CG1529_OG0007501	1197
CG15296_OG0008057	1
CG15293_OG0001249	15243
CG15283_OG0003589_OG0	0
CG15279_OG0001219_OG0	3196
CG15270_OG0008800	446
CG15269_OG0008801	2
CG15263_OG0008808	0
CG15262_OG0008810	0
CG15260_OG0008809_OG0	0
CG15258_OG0008813	0
CG15256_OG0009158	1
CG15255_OG0009157	1
CG15254_OG0003581	0
CG15252_OG0007540	3
CG15249_OG0007547	0
CG15247_OG0007552	2676
CG1523_OG0005389	1215
CG15239_OG0008502	3
CG15237_OG0006789	452
CG15236_OG0001634_OG0	3
CG15225_OG0006249	0
CG15221_OG0008380	1
CG15211_OG0008042	893
CG15210_OG0001728	163
CG15209_OG0001727	247
CG15208_OG0000783	5
CG15203_OG0008023	765
CG15202_OG0008013	4365
CG15201_OG0008012	20193
CG15200_OG0000602_OG1	0
CG15199_OG0008014	195
CG15198_OG0008006	0
CG15196_OG0007895	7
CG15186_OG0004301	748
CG15185_OG0004302	0
CG15177_OG0000313_OG1	0
CG15177_OG0000313_OG0	0
CG15172_OG0009550_OG0	0
CG15170_OG0001917	3
CG15169_OG0012361	167
CG15167_OG0009524	0
CG15160_OG0003701_OG0	1123
CG15153_OG0003693	0
CG15152_OG0009493	0
CG15147_OG0011808	0
CG15145_OG0011807	0
CG15144_OG0011806	0
CG15143_OG0001261	1
CG15142_OG0009481	5
CG15141_OG0009466	419
CG1513_OG0006327	2881
CG15136_OG0009461	0
CG15130_OG0009418	15
CG15128_OG0007068	2
CG15127_OG0007067	1
CG15125_OG0007063	0
CG15124_OG0011652	0
CG15120_OG0007053	70
CG15118_OG0006641	1791
CG15117_OG0006643	2449
CG15116_OG0006646	0
CG15115_OG0011611	0
CG15111_OG0006640	2050
CG15109_OG0006645	1
CG15107_OG0006648_OG0	116
CG15099_OG0001619	5499
CG15098_OG0000767	18655
CG15097_OG0001620	181
CG15096_OG0006656	15767
CG15093_OG0002945	5476
CG15084_OG0006653	287
CG15083_OG0000899	1955
CG15082_OG0006655	167
CG15080_OG0006658	58
CG15073_OG0007231	420
CG15059_OG0008647	0
CG1504_OG0008075	3
CG15047_OG0003332	0
CG15046_OG0008661	837
CG15044_OG0008662	2
CG15043_OG0008663	36
CG15040_OG0000478_OG0	82
CG15035_OG0011700	0
CG15034_OG0011701	0
CG15027_OG0008347	321
CG15025_OG0000730	0
CG15024_OG0011135	7
CG15023_OG0011136	1
CG15022_OG0011137	0
CG15021_OG0011140	10752
CG15020_OG0011142	9
CG15019_OG0011144	1630
CG15014_OG0010546	466
CG15012_OG0010541	1498
CG15011_OG0010532	371
CG15005_OG0010523	0
CG14995_OG0001304	3182
CG14990_OG0000026_OG4	0
CG14989_OG0010505	14
CG14985_OG0010490	351
CG14984_OG0010488	2489
CG14983_OG0011882	0
CG14982_OG0010487	29
CG14974_OG0012193	0
CG14971_OG0010676	545
CG14969_OG0004005	1135
CG14968_OG0010663	80
CG14966_OG0010653	153
CG14965_OG0012199	117
CG14963_OG0010649	75
CG14961_OG0010668	66
CG14960_OG0010660	3
CG14958_OG0010651	0
CG1494_OG0003409	92
CG14949_OG0011103	22
CG14947_OG0003780	8
CG14937_OG0009699	99
CG14932_OG0003774	0
CG14931_OG0009697	0
CG14930_OG0000174_OG1	29
CG1492_OG0008197	58
CG14929_OG0003771_OG0	1
CG14926_OG0009688	4
CG14921_OG0009676	0
CG14915_OG0009667	1
CG14913_OG0009665	0
CG14907_OG0004996	74
CG14905_OG0002432	14
CG14903_OG0012001	312
CG14894_OG0004980	584
CG14892_OG0002429_OG0	34
CG14891_OG0002428_OG1	0
CG14883_OG0002427	625
CG14882_OG0004981	257
CG14881_OG0002426	584
CG14880_OG0004973	4933
CG14879_OG0002425	113
CG14877_OG0005221	0
CG1486_OG0007487	2784
CG14868_OG0005252	352
CG14866_OG0002267_OG0	38
CG14864_OG0002265	0
CG14861_OG0004593	20
CG14860_OG0002256	17
CG14856_OG0002253_OG0	32
CG14855_OG0002254_OG0	9
CG14855_OG0002252_OG0	5
CG14854_OG0001082_OG0	303
CG14853_OG0002585_OG0	80
CG14841_OG0012792	0
CG14840_OG0001382	0
CG14839_OG0004544	0
CG14838_OG0010456	91
CG14837_OG0010455	222
CG14834_OG0002015	8
CG14830_OG0010428	10813
CG14829_OG0010420	0
CG14826_OG0010419	0
CG14823_OG0010407	1440
CG14820_OG0010275	9
CG14818_OG0003149	2051
CG14817_OG0003150_OG0	881
CG14811_OG0000599_OG0	0
CG14805_OG0007640	876
CG14803_OG0007642	403
CG14797_OG0007654	3
CG14795_OG0007661	1502
CG14787_OG0007670	7
CG14785_OG0003155	605
CG14780_OG0007664	5
CG14778_OG0007666	914
CG14777_OG0007668	1686
CG14770_OG0011680	9
CG14767_OG0007129	7527
CG14764_OG0012590_OG0	486
CG14764_OG0003066_OG0	1
CG14764_OG0003065_OG0	927
CG14763_OG0007196	5
CG14762_OG0007188	1069
CG14760_OG0007161	0
CG14759_OG0011656	0
CG14757_OG0007167	4481
CG14756_OG0007166	2
CG14752_OG0007139	1
CG14744_OG0007131	0
CG14743_OG0001157	2
CG14740_OG0004955	0
CG14739_OG0004956	0
CG14736_OG0000251_OG1	2
CG14736_OG0000251_OG0	0
CG14722_OG0005594	1142
CG14721_OG0005595	471
CG14718_OG0002609	0
CG14715_OG0005602	810
CG14712_OG0005078	1160
CG14711_OG0005075	170
CG14710_OG0002485_OG0	270
CG14708_OG0000923_OG1	0
CG14696_OG0005468	1082
CG14695_OG0011514	278
CG14693_OG0011478	1
CG14692_OG0000649_OG0	9
CG14691_OG0004904	0
CG1468_OG0007551	3919
CG14689_OG0004900	7
CG14687_OG0004913	20521
CG14684_OG0002364	0
CG14676_OG0004249	1
CG14671_OG0004207	398
CG14669_OG0004193	14
CG14667_OG0004186	547
CG14662_OG0011423	62
CG14661_OG0002088	53176
CG14658_OG0011420	0
CG14657_OG0004156	516
CG14655_OG0011419	803
CG14651_OG0007343	68
CG14650_OG0007340	2475
CG14647_OG0007334	764
CG14646_OG0001681_OG0	759
CG14645_OG0003101_OG0	48
CG14644_OG0007325	1
CG14641_OG0007322	976
CG1463_OG0008458	333
CG14636_OG0001160_OG0	23
CG14635_OG0012215	1
CG14634_OG0012217	0
CG14631_OG0001685	0
CG14630_OG0007390	259
CG14629_OG0007392	15287
CG14628_OG0000360_OG1	4
CG14627_OG0007398	5
CG14626_OG0007399	77
CG14625_OG0007401	1
CG14624_OG0007403	1
CG14621_OG0008692	895
CG14618_OG0008697	348
CG14615_OG0008693	221
CG14613_OG0008696	724
CG14610_OG0012450	0
CG14609_OG0004331	7
CG14607_OG0004334	0
CG14606_OG0004332	0
CG14605_OG0002119	2
CG14598_OG0004349	0
CG14591_OG0001533_OG0	1906
CG14589_OG0000398_OG1	18
CG14573_OG0009856	0
CG14572_OG0009853	11
CG14570_OG0009859	0
CG14569_OG0009858	1
CG14568_OG0009857	1
CG14567_OG0009855	2264
CG14566_OG0009854	0
CG14565_OG0009852	2
CG14564_OG0009850	0
CG14563_OG0009842	0
CG14562_OG0009839	1833
CG14561_OG0009835	124
CG14551_OG0005656	0
CG14546_OG0011545	0
CG14545_OG0005130	0
CG14544_OG0005657	61
CG14543_OG0005658	440
CG14540_OG0005677	3
CG14537_OG0009795	0
CG14535_OG0009794	38
CG14515_OG0005099	93
CG14511_OG0005093	187
CG14507_OG0005104	8
CG14506_OG0011493	0
CG14505_OG0006689	3
CG14502_OG0012067	156
CG14495_OG0006093	0
CG14492_OG0002764	0
CG14490_OG0006085	20
CG14488_OG0012284	0
CG14483_OG0005875	2669
CG14480_OG0005880	853
CG14478_OG0005898	2896
CG14459_OG0012167_OG0	0
CG14457_OG0009818	9
CG14456_OG0009816	27
CG14455_OG0009817	0
CG14450_OG0001958_OG0	539
CG14448_OG0003811	1
CG14445_OG0008610	44
CG14442_OG0001705	3281
CG14441_OG0007738	1637
CG14440_OG0007737	699
CG14439_OG0001707	4181
CG14435_OG0007807	1013
CG14431_OG0007814	74
CG14427_OG0007826	1
CG14424_OG0008110	9
CG14423_OG0008116	1
CG14422_OG0008115	1
CG14421_OG0001733	1
CG14420_OG0008114	7
CG1441_OG0006326	770
CG14418_OG0008108	8
CG14417_OG0008107	0
CG14416_OG0008106	0
CG14414_OG0008219	477
CG14411_OG0008367	4310
CG14410_OG0008366	5
CG1440_OG0001773	4661
CG14408_OG0008210	2381
CG14407_OG0008365	3304
CG14406_OG0008360	5
CG14402_OG0001895_OG0	0
CG14401_OG0001897_OG0	2194
CG14400_OG0001896_OG0	666
CG14397_OG0009442	1
CG14395_OG0002150	5
CG14391_OG0004442	9
CG14384_OG0005017	0
CG14380_OG0005001	0
CG14377_OG0000258_OG0	166
CG14369_OG0002195_OG0	0
CG14367_OG0002206_OG0	173
CG14362_OG0011989	4
CG14357_OG0012453	18
CG14356_OG0004535	266
CG14355_OG0004537	0
CG14352_OG0011778	84
CG1434_OG0008228	817
CG14346_OG0009039	0
CG14342_OG0009035	10
CG14341_OG0009028	369
CG14340_OG0009018	1
CG14339_OG0009017	3
CG14331_OG0011947	0
CG14329_OG0004886	20
CG14326_OG0004888	0
CG14325_OG0004891	1
CG14324_OG0002355	0
CG14323_OG0004889	0
CG14322_OG0001427_OG0	351
CG14321_OG0005573	13
CG14317_OG0005070	0
CG14316_OG0012003	1
CG14315_OG0002483	2
CG14314_OG0005059	68
CG14313_OG0005062	38
CG14312_OG0002475_OG0	6
CG14309_OG0002460_OG0	1
CG14305_OG0000855	0
CG14304_OG0005038	99
CG14301_OG0005036	212
CG14300_OG0004448	1
CG14298_OG0004460	6738
CG14297_OG0004461	27
CG14294_OG0004462	0
CG14292_OG0004463	2
CG1428_OG0009582	0
CG14286_OG0004470	215
CG14285_OG0004471	306
CG14282_OG0004484	0
CG14280_OG0004487	58
CG14277_OG0003495	14428
CG14275_OG0003488	856
CG14274_OG0003487	11
CG14273_OG0003486	7
CG14270_OG0003240	652
CG14269_OG0008129	1
CG14262_OG0011508	1
CG14260_OG0005371	3
CG14259_OG0005624	2001
CG14258_OG0005625	6
CG14257_OG0005628	52
CG14253_OG0005635	1475
CG14252_OG0011524	163
CG14247_OG0011533	0
CG14246_OG0011535	496
CG14245_OG0005639	1
CG14244_OG0011536	1
CG14238_OG0005644	12
CG14234_OG0003255_OG0	18
CG14232_OG0008270	955
CG14230_OG0008271	942
CG14229_OG0003254	202
CG14223_OG0007420	992
CG14221_OG0007427	1
CG14220_OG0007434	931
CG14219_OG0000007_OG9	0
CG14219_OG0000007_OG3	8
CG14219_OG0000007_OG1	0
CG14218_OG0007435	3
CG14212_OG0011671	6
CG14210_OG0007430	331
CG14207_OG0007433	29475
CG14200_OG0007442	7112
CG14196_OG0007462	2868
CG14195_OG0007466	2
CG14194_OG0007468	1228
CG14190_OG0007475	0
CG1418_OG0006321	549
CG14187_OG0010177	2
CG14186_OG0010174	876
CG14185_OG0010175	6
CG14183_OG0012187	10
CG14182_OG0010167	254
CG14174_OG0010991	125
CG1416_OG0009579	2209
CG14160_OG0010964	37
CG14154_OG0010944	0
CG14153_OG0010943	2897
CG14151_OG0010950	0
CG14147_OG0010084	0
CG14142_OG0010062	1
CG14135_OG0012575	345
CG14132_OG0010023	1233
CG14131_OG0010018	33
CG14130_OG0002034_OG0	954
CG14125_OG0010808	2
CG14120_OG0010146	1
CG14118_OG0010148	393
CG14115_OG0003925_OG0	0
CG14113_OG0010158	0
CG14111_OG0010159	0
CG14110_OG0003926	0
CG14109_OG0010572	6752
CG14107_OG0010161	24
CG14106_OG0002024	231
CG14105_OG0002023_OG0	778
CG14102_OG0010402	166
CG14100_OG0009895	472
CG1409_OG0003209	0
CG14095_OG0009908_OG0	1
CG14089_OG0003839_OG0	2
CG14086_OG0009910_OG0	0
CG14085_OG0003840_OG0	5
CG14082_OG0012372_OG0	1
CG14082_OG0003851_OG0	34
CG1407_OG0001132	617
CG14079_OG0003853_OG0	29
CG14075_OG0001970_OG0	2
CG14074_OG0011836	82
CG14072_OG0009652	1
CG14071_OG0009650	0
CG14070_OG0009651	1
CG14069_OG0003765	0
CG14062_OG0005398	0
CG14054_OG0012093	9
CG14053_OG0012099	2
CG14052_OG0007777	1
CG14050_OG0000684	30
CG14044_OG0008964	222
CG14043_OG0003425	964
CG14042_OG0001816	35
CG14036_OG0008842	0
CG14034_OG0008836	9
CG14024_OG0003410_OG0	13
CG14022_OG0008831	1339
CG14020_OG0003686	18
CG14017_OG0003733	0
CG14015_OG0009446	34
CG14014_OG0009443	0
CG14013_OG0003734	2
CG14011_OG0003731	0
CG14007_OG0009567	8
CG14006_OG0001927	0
CG14005_OG0001926	362
CG13999_OG0000662_OG0	29
CG13995_OG0000538_OG0	39
CG13994_OG0011942	429
CG13992_OG0002070_OG0	19
CG13991_OG0000661_OG1	0
CG13983_OG0002696	0
CG13972_OG0005361	2
CG13970_OG0009133_OG0	0
CG13962_OG0012240	6
CG13955_OG0002890_OG0	2
CG13954_OG0006374	26
CG13950_OG0003376	21
CG13949_OG0003375	7
CG13937_OG0011056	1425
CG13933_OG0011036	1862
CG13931_OG0004073	7
CG13930_OG0011024	24
CG13928_OG0011279	571
CG13926_OG0011282	464
CG13924_OG0011054	17
CG13921_OG0011032	82
CG13920_OG0011271	1298
CG13919_OG0011274	220
CG13917_OG0011285	8038
CG13912_OG0011325	820
CG13907_OG0011337	5781
CG13901_OG0011344	350
CG13895_OG0004128	872
CG13894_OG0004129	55
CG13893_OG0011360	1696
CG13891_OG0002060	0
CG13887_OG0011343	5937
CG13884_OG0000403_OG0	1
CG1387_OG0008528	4
CG13877_OG0011937	1410
CG13876_OG0001334_OG0	280
CG13875_OG0011381	263
CG13872_OG0007071	3
CG13871_OG0003047	1
CG13870_OG0007093	60
CG13869_OG0007075	6
CG13868_OG0013578	2710
CG13868_OG0007089	13320
CG13862_OG0004760	3
CG13857_OG0004746	3
CG13856_OG0004745	605
CG13855_OG0004744	4
CG13850_OG0004743	1390
CG13847_OG0004737	13
CG13842_OG0004706	7
CG13841_OG0004694	494
CG13838_OG0011993	0
CG13837_OG0002276	0
CG13833_OG0004687	3054
CG13829_OG0011464	1
CG13813_OG0010189	32
CG13810_OG0011066	5
CG13807_OG0011075	262
CG13806_OG0011077	1
CG13801_OG0000219_OG1	0
CG13801_OG0000219_OG0	0
CG13796_OG0001883_OG0	747
CG13786_OG0003631	1
CG13784_OG0000956_OG0	1033
CG13775_OG0003750_OG0	238
CG13771_OG0009612	41
CG13766_OG0009602	261
CG13760_OG0007606	544
CG13751_OG0001660_OG0	654
CG13748_OG0006626	2
CG13747_OG0006408	0
CG13744_OG0006409	4
CG13743_OG0006405	50
CG13739_OG0002891	4
CG13738_OG0011907	9
CG13733_OG0010089	3
CG13731_OG0011910	26
CG13728_OG0010923	1
CG13727_OG0004055	0
CG13725_OG0010918	0
CG13724_OG0010917	0
CG13723_OG0010915	0
CG13722_OG0011130	725
CG13721_OG0012208	0
CG13720_OG0004084	0
CG1371_OG0006292	2365
CG13716_OG0010627	26
CG13713_OG0010620	0
CG13712_OG0010619	0
CG13711_OG0010618	1
CG13708_OG0010614	36
CG13707_OG0010613	125
CG13705_OG0010610	18
CG13699_OG0003907_OG0	4
CG13698_OG0010125	914
CG13692_OG0008754	2
CG13690_OG0008752	4
CG1368_OG0008241	86
CG13689_OG0008772	46
CG13685_OG0010463	32
CG13678_OG0000129_OG3	0
CG13676_OG0003984	121
CG13675_OG0000560_OG2	9
CG13671_OG0004086_OG0	437
CG13670_OG0011168	0
CG13667_OG0004090_OG0	354
CG13663_OG0011496	577
CG13654_OG0005174	193
CG13653_OG0002504	0
CG13643_OG0002274	1189
CG13641_OG0004650	175
CG13634_OG0004637	6
CG13631_OG0004635	1009
CG13630_OG0004630	1489
CG13627_OG0004629	51
CG13625_OG0004618	717
CG13623_OG0005265	554
CG13622_OG0005268	77
CG13618_OG0005267	4299
CG13616_OG0005272	21
CG13615_OG0002524	0
CG13614_OG0002525_OG0	0
CG13613_OG0005278	0
CG1360_OG0006725	88
CG13609_OG0012982	10
CG13607_OG0005318	2937
CG13606_OG0005306	190
CG13605_OG0005319	1294
CG13603_OG0005332	1666
CG13601_OG0005534	808
CG13599_OG0005537	35
CG13594_OG0006033	221
CG1358_OG0006724	1186
CG13587_OG0006025	5
CG13585_OG0011574	1881
CG13581_OG0002746	1
CG13579_OG0006013	38
CG13578_OG0006898	271
CG13577_OG0001150_OG0	0
CG13575_OG0006892	84
CG13562_OG0011631	6
CG13561_OG0011643	5
CG13559_OG0012047	63
CG13558_OG0001556	0
CG13557_OG0012477	1
CG13551_OG0012048	2092
CG13551_OG0000540_OG1	6563
CG1354_OG0007555	4531
CG13545_OG0012580	5
CG13544_OG0005976	1
CG13541_OG0012280	0
CG13539_OG0012044	0
CG13538_OG0005981	0
CG13532_OG0006975	38
CG13531_OG0006978	1986
CG13527_OG0006984	0
CG13526_OG0006986	0
CG13516_OG0006995	548
CG13511_OG0006997	29
CG13510_OG0006998	283
CG13506_OG0007028	5387
CG13502_OG0012991	4
CG13502_OG0005931	27
CG13501_OG0005936	20
CG13492_OG0005946	1
CG13488_OG0001544_OG1	3
CG13484_OG0010886	287
CG13481_OG0000339_OG1	0
CG13481_OG0000339_OG0	43
CG13476_OG0012898	0
CG13474_OG0004049	0
CG13473_OG0010860	0
CG13471_OG0004048	0
CG13465_OG0000343_OG0	0
CG13460_OG0010841	1
CG13458_OG0004037	642
CG13457_OG0001288	0
CG13455_OG0009966	0
CG13454_OG0003875_OG0	0
CG1344_OG0012226	361
CG13449_OG0009980	19
CG13445_OG0003880	3
CG13443_OG0006248	0
CG13442_OG0006244	0
CG13438_OG0006243	0
CG13437_OG0006285	58
CG13436_OG0006622	68
CG13430_OG0001658	358
CG13428_OG0007100	163
CG13427_OG0003049	2
CG13426_OG0011654	0
CG13423_OG0007099	27
CG13409_OG0004775	59
CG13408_OG0004770	10
CG13407_OG0004768	0
CG13405_OG0011376	0
CG13404_OG0008224	43
CG13403_OG0008236	29
CG1339_OG0006721	1
CG13398_OG0003468	431
CG13397_OG0003469	378
CG13392_OG0003476	323
CG13390_OG0003479	474
CG13386_OG0003471	207
CG13385_OG0012520	0
CG13384_OG0003473	1028
CG13380_OG0010135	0
CG13377_OG0007849	1905
CG13375_OG0007847	11
CG13369_OG0003181	2600
CG13367_OG0003188_OG0	902
CG13365_OG0007831	633
CG13364_OG0001174_OG0	4
CG13362_OG0007862	2
CG13361_OG0003189	1
CG13360_OG0010145	3012
CG13359_OG0012499	14
CG13358_OG0007351	117
CG13344_OG0007304	282
CG13339_OG0007296	265
CG13337_OG0011662	20
CG13334_OG0007281	5
CG13332_OG0007274	94
CG13331_OG0007273	28
CG13330_OG0007271	3
CG13326_OG0006545	0
CG13321_OG0006673	1
CG13319_OG0006667	467
CG13318_OG0004834	2321
CG13315_OG0011237	15133
CG13314_OG0011224	38
CG13313_OG0004105_OG0	9
CG13312_OG0011210	0
CG13310_OG0011207	29
CG13309_OG0011211	1
CG13308_OG0004102	0
CG13306_OG0011204	145
CG13305_OG0011196	14
CG13300_OG0003943	88
CG13299_OG0011864	0
CG13297_OG0010242	118
CG13295_OG0010231	1369
CG13293_OG0003937	148
CG13288_OG0010220	6
CG13287_OG0010216	0
CG13285_OG0010583	133
CG13282_OG0008887	17
CG13280_OG0008881	11
CG13272_OG0008882	207
CG13258_OG0009399	40
CG13252_OG0003952	1371
CG13251_OG0010355	92
CG13250_OG0011870	33
CG1324_OG0007509	0
CG13248_OG0010371	68
CG13247_OG0010378	20
CG13243_OG0009147	0
CG13239_OG0009815	4
CG13231_OG0006217	1
CG13229_OG0002787_OG0	1520
CG13229_OG0002786_OG0	172
CG13228_OG0011587_OG0	4
CG13227_OG0006218_OG0	8
CG13226_OG0002794_OG0	631
CG13223_OG0001571_OG0	0
CG13220_OG0001573_OG0	1844
CG13218_OG0002791_OG0	34
CG13216_OG0001568_OG0	0
CG13215_OG0002793_OG0	407
CG13204_OG0006233	505
CG13203_OG0006235	11
CG13202_OG0001123_OG0	2
CG13197_OG0006563	902
CG13196_OG0006560	283
CG13193_OG0006565	0
CG13192_OG0006567	476
CG13186_OG0006594	2
CG13185_OG0002928	1542
CG1317_OG0011084	4862
CG13177_OG0012831	453
CG13171_OG0006180	0
CG13170_OG0006182	0
CG1316_OG0000430_OG0	1952
CG13168_OG0006184	0
CG13157_OG0002779	0
CG13155_OG0006196	1
CG13154_OG0006206	0
CG13151_OG0006215	173
CG1314_OG0011674	0
CG13148_OG0007214	13
CG13144_OG0009363	252
CG13133_OG0003525	62
CG13131_OG0000790_OG0	0
CG13127_OG0001844	0
CG13126_OG0003515	317
CG13124_OG0003502	23329
CG13123_OG0001877	64
CG13116_OG0001878	1615
CG13114_OG0009279	0
CG13113_OG0001247_OG0	1
CG13110_OG0011792	0
CG13108_OG0009295	13
CG13102_OG0009298	0
CG13101_OG0009304	998
CG1309_OG0010533	2515
CG13097_OG0001923	1009
CG13096_OG0003720	834
CG13088_OG0001266	338
CG13086_OG0003709	215
CG13085_OG0001922	39
CG13084_OG0009083	0
CG13083_OG0009084	0
CG13082_OG0009094	23
CG13081_OG0003574	0
CG1307_OG0004308	1311
CG13078_OG0003575_OG0	5
CG13077_OG0009097	427
CG13075_OG0000216_OG1	9
CG13075_OG0000216_OG0	6
CG13074_OG0010797	17
CG13073_OG0012731_OG0	22
CG13071_OG0011899	0
CG13070_OG0012202	0
CG13069_OG0004022	0
CG13068_OG0002030_OG1	25
CG13066_OG0012201	0
CG13065_OG0010776	0
CG13064_OG0010775	2
CG13062_OG0010766	6
CG13059_OG0010764	18
CG13058_OG0004021	2
CG13056_OG0010757	2
CG13055_OG0010780	27
CG13054_OG0010779	21
CG13053_OG0010778	0
CG13051_OG0011898	0
CG1304_OG0000265_OG1	0
CG1304_OG0000265_OG0	0
CG13049_OG0010774	1
CG13048_OG0010773	0
CG13047_OG0010772	0
CG13046_OG0010771	15
CG13045_OG0000814	0
CG13044_OG0010768	0
CG13043_OG0000281_OG1	0
CG13043_OG0000281_OG0	4
CG13042_OG0010767	0
CG13041_OG0000280_OG0.2	19
CG13041_OG0000280_OG0	2
CG13040_OG0010763	0
CG13039_OG0010762	0
CG13038_OG0010761	6
CG13033_OG0010736	3
CG13032_OG0004014_OG0	1
CG13031_OG0012200	303
CG13028_OG0004010	4
CG13026_OG0010716	256
CG13024_OG0010708	1230
CG13023_OG0010699	2
CG13022_OG0010698	9
CG13021_OG0003241	0
CG13018_OG0006537	234
CG13016_OG0006536	268
CG13014_OG0008547	682
CG13012_OG0008317	615
CG13010_OG0003260	26
CG13008_OG0008305	3
CG13005_OG0008567	127
CG13004_OG0008570	262
CG13003_OG0008572	2578
CG13002_OG0008577	1
CG13001_OG0008580	193
CG13000_OG0011738	0
CG1299_OG0000523_OG0	10491
CG12998_OG0011739	5
CG12995_OG0008599	0
CG12994_OG0007707	1
CG12992_OG0011688	56
CG12991_OG0007703	6972
CG12990_OG0007696	11
CG12986_OG0011685	0
CG12985_OG0000915	18
CG12984_OG0003949	1
CG12983_OG0010332	7
CG12974_OG0010307	8
CG12971_OG0010294	0
CG12970_OG0006808	39
CG12964_OG0002996_OG0	21
CG12963_OG0001641_OG0	0
CG12948_OG0004558	294
CG12947_OG0004568	45
CG12945_OG0004570	1255
CG12942_OG0001596_OG0	353
CG12935_OG0002846	300
CG12934_OG0006315	6
CG12929_OG0006357	129
CG12926_OG0006349	291
CG12920_OG0006291	1
CG12917_OG0002815	8
CG12914_OG0002819	0
CG12911_OG0006304	0
CG12910_OG0006305	97
CG12909_OG0002821	247
CG12895_OG0006308	960
CG1288_OG0001350	0
CG12885_OG0001477	197
CG12883_OG0001474	126
CG12880_OG0005345	7
CG12877_OG0001472_OG0	1408
CG12869_OG0006146	46
CG12869_OG0006145	226
CG12868_OG0001564	356
CG12866_OG0002772	0
CG12863_OG0011584	178
CG12862_OG0011585_OG0	10
CG12861_OG0006153	0
CG12860_OG0006154	1
CG12857_OG0006163	0
CG12851_OG0005862	56
CG12849_OG0011577	0
CG12848_OG0006045	669
CG12836_OG0002963_OG0	4
CG12831_OG0011623_OG0	0
CG12828_OG0011622	7
CG12826_OG0002951	11
CG12825_OG0001130_OG1	165
CG12822_OG0001599	1795
CG12818_OG0004897	263
CG12817_OG0002595_OG0	12
CG12811_OG0002240	1279
CG12795_OG0008825	482
CG12784_OG0005236	0
CG12783_OG0000743_OG0	3
CG12782_OG0012281	0
CG12773_OG0003140	1923
CG12769_OG0007187	69
CG12768_OG0001283_OG0	290
CG1275_OG0011072	2590
CG12746_OG0004208	4417
CG12744_OG0000893	133
CG1273_OG0010536	8
CG12730_OG0007375	787
CG12729_OG0011725	2
CG12728_OG0000928_OG0	165
CG12723_OG0008557	11
CG1271_OG0010635	1082
CG12716_OG0008438	0
CG12713_OG0003881_OG0	37
CG12708_OG0000271_OG0.2	0
CG12708_OG0000271_OG0	1
CG12702_OG0001192	69
CG12699_OG0000230_OG1	2
CG12698_OG0008169	2
CG12693_OG0012106	1
CG12692_OG0000634_OG0	1
CG12691_OG0007931	0
CG12682_OG0012323	0
CG12680_OG0001718	3
CG12679_OG0001731_OG0	0
CG12674_OG0003570	1
CG12672_OG0007868	31
CG12662_OG0007747	8
CG12661_OG0007749	0
CG1265_OG0010531	1869
CG12659_OG0007410	43
CG12655_OG0000445_OG2	1846
CG12643_OG0007518	353
CG12637_OG0008050	0
CG12620_OG0009462	0
CG12617_OG0003653	0
CG12609_OG0008677	0
CG12607_OG0011139	7
CG12594_OG0005596	25
CG12590_OG0011977	0
CG12589_OG0011424	0
CG12581_OG0001679_OG0	6740
CG12576_OG0001784_OG0	6337
CG12567_OG0012740	633
CG12560_OG0012234	789
CG12541_OG0007825	75
CG12540_OG0008220	0
CG12539_OG0008363	6
CG12535_OG0008128	5
CG12531_OG0008272	60
CG12521_OG0012944	0
CG12520_OG0010149	164
CG12517_OG0009649	1
CG12516_OG0005410	0
CG12511_OG0009568	0
CG12507_OG0008176	5
CG12502_OG0011339	5
CG12499_OG0002285_OG0	1002
CG12498_OG0008105	1
CG12496_OG0007599	0
CG12490_OG0000233_OG1	0
CG12481_OG0008237	0
CG12480_OG0008242	0
CG12479_OG0008243	0
CG12470_OG0007846	19
CG1246_OG0011105	198
CG12464_OG0011955	2
CG12448_OG0009145	0
CG12446_OG0001786_OG0	0
CG12439_OG0009296	0
CG12438_OG0003802	0
CG12426_OG0005340	2
CG12420_OG0002594_OG0	0
CG12402_OG0002224_OG0	13
CG1239_OG0004237	116
CG12398_OG0008359	8
CG12395_OG0001736	36
CG12384_OG0006229	3211
CG12379_OG0008514	101
CG12375_OG0009777	2502
CG12374_OG0007223	0
CG1236_OG0002100	614
CG12362_OG0000821_OG0	0
CG12355_OG0012373	66
CG1234_OG0004335	806
CG12344_OG0002855	317
CG12343_OG0002853	861
CG12341_OG0002848	382
CG1233_OG0011370	2008
CG12325_OG0002854	715
CG12321_OG0001064_OG0	818
CG12320_OG0005053	89
CG1231_OG0011372	25
CG12316_OG0009955	1317
CG12307_OG0009694	6
CG12301_OG0001981	668
CG12299_OG0009634	363
CG12290_OG0002618	3534
CG12289_OG0010046	0
CG12288_OG0009457	57
CG1227_OG0004337	482
CG12279_OG0004445	388
CG12278_OG0004413	0
CG12268_OG0005336	980
CG12259_OG0005539	703
CG12256_OG0004947	26
CG12253_OG0011818	180
CG12241_OG0001396	838
CG12239_OG0001754	12
CG12237_OG0007424	1273
CG12236_OG0008414	721
CG12231_OG0003119	0
CG12224_OG0000651_OG1	115
CG12219_OG0007713	740
CG12213_OG0002418	1379
CG12209_OG0002818	12
CG12206_OG0008131	72
CG12204_OG0001687	480
CG12194_OG0008975	187
CG1218_OG0002103	375
CG12182_OG0011099	165
CG12177_OG0008262	2034
CG12173_OG0004172	321
CG12171_OG0004222	1198
CG12170_OG0002098	1876
CG12164_OG0006760	28
CG12159_OG0002860	549
CG12155_OG0003210	933
CG12147_OG0004192	0
CG1213_OG0002105	41878
CG12134_OG0006319	327
CG12129_OG0002878	535
CG12128_OG0002879	569
CG12123_OG0003325	263
CG12121_OG0007579	2626
CG12118_OG0007585	1797
CG12116_OG0008625	8329
CG12115_OG0007587	1
CG12112_OG0012598_OG0	298
CG12111_OG0007413	6
CG12107_OG0006719	525
CG12106_OG0007586	205
CG12105_OG0004111	825
CG12104_OG0011284	865
CG12099_OG0011289	9507
CG12096_OG0008559	930
CG12093_OG0011111	1901
CG12091_OG0011293	5998
CG1208_OG0004248	673
CG12084_OG0011296	3343
CG12081_OG0007411	788
CG12075_OG0007754	11258
CG12071_OG0013484	91
CG12071_OG0011553	66
CG12069_OG0001519	0
CG12065_OG0007412	5739
CG12061_OG0000938_OG0	2
CG12057_OG0003139	0
CG12056_OG0003138	730
CG12054_OG0000497	2278
CG12038_OG0011331	59
CG12035_OG0011029	0
CG12025_OG0011053	1653
CG12024_OG0011050	1069
CG12020_OG0011042	1
CG12017_OG0010661	0
CG12016_OG0010666	1782
CG12012_OG0010672	656
CG12011_OG0011025	3
CG12010_OG0010671	265
CG12009_OG0010662	0
CG12004_OG0011286	3922
CG12003_OG0004112	0
CG11999_OG0004179	1090
CG11997_OG0004862	1
CG11986_OG0004855	271
CG11983_OG0004852	31
CG11980_OG0002337	355
CG11977_OG0012457_OG0	0
CG11975_OG0004850	1309
CG11970_OG0004849	1890
CG11964_OG0004848	291
CG11961_OG0001155_OG0	1739
CG11929_OG0011773	0
CG11927_OG0003556	1090
CG11920_OG0005183	377
CG11912_OG0008746	0
CG11911_OG0008747	2
CG11906_OG0001618	551
CG11902_OG0005155	481
CG11899_OG0005100	3675
CG11893_OG0000039_OG2	933
CG11892_OG0005161	187
CG11885_OG0003355	126
CG11883_OG0006313	1793
CG11882_OG0005094	425
CG11878_OG0000055_OG2	181
CG11878_OG0000055_OG1	6
CG11878_OG0000055_OG0	2
CG11858_OG0005166	426
CG11857_OG0005167	2001
CG11854_OG0005171	592
CG11852_OG0002502_OG0	382
CG11843_OG0011490	732
CG11842_OG0000856_OG1	2591
CG11841_OG0005083	4720
CG11837_OG0005082	503
CG11835_OG0000264_OG1	4231
CG11835_OG0000264_OG0	12447
CG11816_OG0008636	11
CG11811_OG0004058	679
CG11808_OG0006841	202
CG11807_OG0003009_OG0	1227
CG11791_OG0012008	3405
CG11790_OG0005187	2559
CG11788_OG0007083	247
CG11786_OG0012799	17
CG11779_OG0004481	1956
CG11777_OG0006309	164
CG11771_OG0005200	3762
CG11768_OG0004832	94
CG11760_OG0004826	249
CG11756_OG0007997	59
CG11755_OG0000851	69
CG11752_OG0007995	2783
CG11741_OG0001420_OG0	27
CG11737_OG0001419_OG0	1884
CG1172_OG0004189	737
CG11726_OG0010048	0
CG11723_OG0003571	549
CG11722_OG0001391	630
CG11710_OG0001691_OG0	1265
CG11703_OG0002165_OG0	0
CG11699_OG0007882	975
CG11698_OG0002319_OG0	1
CG11696_OG0007880	597
CG11695_OG0007879	640
CG11694_OG0000225_OG1	0
CG11694_OG0000225_OG0	0
CG11693_OG0004810	2
CG11686_OG0002448_OG0	1491
CG11679_OG0008511	650
CG11674_OG0008231	0
CG11672_OG0004805	5
CG11670_OG0005008	18
CG11668_OG0002452	3273
CG11666_OG0012316	0
CG11664_OG0011395	0
CG11663_OG0012087	0
CG11658_OG0010025	1753
CG11656_OG0005013	0
CG11655_OG0001745_OG0	1905
CG11638_OG0007387	134
CG11635_OG0007156	2
CG11634_OG0009583	0
CG11630_OG0009580	13
CG11629_OG0003739	0
CG11626_OG0011450	11
CG1161_OG0004180	2672
CG11619_OG0003864_OG0	188
CG11617_OG0008731	1271
CG11608_OG0000142_OG0	3
CG11601_OG0008739	637
CG11596_OG0007629	1176
CG11594_OG0010492	4482
CG11593_OG0010497	1070
CG11590_OG0001741	1002
CG11586_OG0010534	356
CG11585_OG0012335	2
CG11584_OG0008239	1
CG11583_OG0010538	664
CG11581_OG0008240	0
CG11570_OG0004027	0
CG11566_OG0007496	10
CG11563_OG0002662	369
CG11562_OG0008742	339
CG11560_OG0010817	285
CG11550_OG0002660	14402
CG11537_OG0010640	1391
CG11529_OG0010828	73
CG11523_OG0009832	380
CG11504_OG0002630	875
CG11498_OG0001515	124
CG11475_OG0005935	16
CG11474_OG0005934	1929
CG11470_OG0000857	7
CG1146_OG0011093	3652
CG11459_OG0000135_OG1	190
CG11456_OG0003951	207
CG11454_OG0001792	377
CG11453_OG0001027_OG0	0
CG11449_OG0000981_OG1	1
CG11447_OG0004515	445
CG1143_OG0011104	2142
CG11438_OG0009826	148
CG11437_OG0009825	2
CG11436_OG0003200	202
CG1142_OG0012974	492
CG11426_OG0009824	512
CG11425_OG0009823	2441
CG11417_OG0007590	795
CG11414_OG0006019	2679
CG11413_OG0011575	202
CG11409_OG0007766	217
CG11406_OG0006889	4
CG11404_OG0012169	19
CG11403_OG0007406	347
CG1139_OG0004077	35
CG11398_OG0007405	196
CG11396_OG0010345	692
CG11391_OG0001026_OG0	0
CG11384_OG0007396	111
CG11382_OG0007404	2
CG11381_OG0007402	0
CG11380_OG0007400	145
CG1137_OG0004303	0
CG11379_OG0007397	2
CG11378_OG0007395	3104
CG11377_OG0008723	782
CG11370_OG0003817_OG0	24
CG1136_OG0010499	2472
CG11369_OG0011699	1
CG11367_OG0000806_OG0	458
CG11357_OG0011126	667
CG11356_OG0008477	4
CG11353_OG0011127	42
CG11349_OG0011131	1
CG11345_OG0011138	2
CG11342_OG0011920	107
CG11334_OG0005804	2258
CG11333_OG0002657_OG0	0
CG11327_OG0009628	35
CG11319_OG0009603	624
CG11318_OG0000756	17
CG11317_OG0012026	91
CG11309_OG0010303	2196
CG1129_OG0002085	1477
CG11298_OG0007031	1
CG11294_OG0007761	0
CG11291_OG0003029	3
CG11286_OG0004361	0
CG11279_OG0003924_OG0	342
CG11275_OG0002906	3585
CG11269_OG0006458	1
CG11267_OG0011856	2067
CG11263_OG0001789	387
CG11257_OG0007039	520
CG11251_OG0001998	0
CG1124_OG0002090	23974
CG11249_OG0009864	5
CG11248_OG0003830_OG0	298
CG11247_OG0009861	312
CG11241_OG0003815_OG0	648
CG11227_OG0007505	0
CG11226_OG0012166_OG0	1
CG11211_OG0012938	13387
CG11200_OG0007088	4660
CG11192_OG0007095	0
CG11191_OG0007189	424
CG11180_OG0006625	1250
CG11178_OG0003327	835
CG11170_OG0006462	108
CG1116_OG0004164	1358
CG11168_OG0004657	2568
CG11162_OG0008263	0
CG11159_OG0006283	2
CG11151_OG0008256	9498
CG11149_OG0003730	1
CG11147_OG0003729	14220
CG11145_OG0006754	1
CG11141_OG0006745	962
CG1113_OG0004171	23
CG11134_OG0003251	795
CG11131_OG0001957_OG0	1
CG11127_OG0006744	473
CG11125_OG0006747	432
CG11123_OG0006752	454
CG11110_OG0006619	351
CG11109_OG0001964	259
CG11106_OG0012330	0
CG11103_OG0003250	467
CG11099_OG0007074	474
CG11095_OG0003249	598
CG11089_OG0004653	2080
CG11085_OG0008456	0
CG11077_OG0000549_OG0	121
CG11076_OG0001759	1310
CG11069_OG0004655	1076
CG11068_OG0011716	1
CG11060_OG0006765	21
CG1105_OG0004314	2419
CG11050_OG0009604	5145
CG11044_OG0007073	2354
CG11041_OG0001654	0
CG1103_OG0003103_OG0	300
CG11035_OG0002292_OG0	726
CG11034_OG0001268	288
CG11030_OG0003728	1859
CG11029_OG0001270	25
CG11018_OG0007064	1
CG11007_OG0003037	462
CG11000_OG0004245	13
CG10996_OG0008249	2
CG10984_OG0009934	609
CG10979_OG0004244	1342
CG10973_OG0012539	557
CG10970_OG0003173	16
CG10962_OG0007748	218
CG10959_OG0008299	100
CG10958_OG0001743	591
CG10950_OG0012279	9
CG10949_OG0009416	205
CG10948_OG0009927	1576
CG10947_OG0009415	5789
CG10939_OG0005908	10472
CG10934_OG0002756_OG0	1
CG10932_OG0007954	7918
CG10931_OG0006071	8
CG1092_OG0001161_OG0	179
CG10927_OG0006710	96
CG10920_OG0007959	0
CG10919_OG0001352	13
CG10914_OG0006109	351
CG10912_OG0000471	0
CG10911_OG0006095	0
CG10910_OG0006092	13
CG1090_OG0003105_OG0	204
CG10909_OG0005022	0
CG10907_OG0001984_OG0	365
CG10904_OG0011634	186
CG10903_OG0002293_OG0	457
CG10898_OG0002547	366
CG10887_OG0002183_OG0	1
CG10877_OG0002385_OG0	102
CG10874_OG0003457	1279
CG10866_OG0010485	465
CG10864_OG0005043	150
CG10863_OG0012194_OG0	102
CG10863_OG0010486	4802
CG10862_OG0002017_OG1	5497
CG10859_OG0009209	1045
CG10853_OG0003980_OG0	0
CG10841_OG0002198_OG0	12
CG10839_OG0009144	0
CG10822_OG0007072	0
CG10814_OG0007257	569
CG10809_OG0010976	329
CG10804_OG0008132	149
CG10803_OG0008134	420
CG10802_OG0008133	879
CG10801_OG0012112	8
CG10799_OG0003081	1214
CG10795_OG0006915	387
CG10793_OG0003237	12
CG1077_OG0004263	2
CG10761_OG0008304	0
CG10752_OG0010150_OG0	0
CG10750_OG0009561	0
CG1074_OG0007339	848
CG10749_OG0003913_OG0	0
CG10748_OG0011855_OG0	0
CG10747_OG0009127	1554
CG10738_OG0010568	85
CG10737-PT_OG0006638	26937
CG10731_OG0006517	268
CG10730_OG0000951	48
CG10725_OG0010574	0
CG10713_OG0010576	66
CG10710_OG0010908	696
CG10702_OG0009548	1035
CG10700_OG0011812	0
CG10681_OG0009950	195
CG10680_OG0003577	8926
CG10674_OG0010603	1054
CG10669_OG0005156	604
CG10663_OG0010839	144
CG10660_OG0010840	756
CG10657_OG0009951	12047
CG10654_OG0009947	134
CG10646_OG0009949	351
CG10631_OG0001241	3490
CG10628_OG0009107	252
CG10623_OG0001912	1448
CG10621_OG0001911	2594
CG10616_OG0010838	1391
CG10602_OG0009532	4899
CG10600_OG0009530	4485
CG10598_OG0011740	6
CG10597_OG0003317	4
CG10591_OG0010195	18
CG10589_OG0003950	0
CG10587_OG0000094_OG2	0
CG10587_OG0000094_OG1	0
CG10587_OG0000094_OG0	0
CG10584_OG0010328	304
CG10581_OG0010326	6
CG10576_OG0010200	4378
CG10565_OG0010321	3821
CG10561_OG0009552	1656
CG10555_OG0008527	1442
CG10550_OG0000747	12298
CG10543_OG0006262	5824
CG10527_OG0002810_OG0	25040
CG10516_OG0009998	1131
CG10514_OG0005162	550
CG10513_OG0005163	2603
CG10510_OG0003948	2
CG10508_OG0010314	1203
CG10505_OG0006927	1
CG10495_OG0009546	186
CG10494_OG0006908	232
CG10492_OG0009544	1474
CG10486_OG0010219	0
CG10483_OG0010221	1089
CG10481_OG0009114	2
CG10479_OG0010225	379
CG10472_OG0000811_OG0	291
CG10470_OG0009541	1151
CG10469_OG0010232	394
CG10467_OG0010233	980
CG10466_OG0012145	176
CG10463_OG0009108	471
CG10462_OG0009105	1395
CG10459_OG0001605_OG0	1
CG10445_OG0001356	170
CG10444_OG0007082	1203
CG10435_OG0002296_OG0	1291
CG10433_OG0006904	7544
CG10431_OG0001914	202
CG10428_OG0001263_OG0	583
CG10425_OG0002500	586
CG10418_OG0010832	231
CG10417_OG0013094	1881
CG10413_OG0003703_OG0	1987
CG10407_OG0005207	34
CG10405_OG0004983	2
CG10384_OG0007018	2
CG10383_OG0001909	2860
CG10376_OG0009519	864
CG10375_OG0005526	704
CG10366_OG0009102	1316
CG10365_OG0005518	2509
CG10362_OG0008202	154
CG10361_OG0010014	373
CG10359_OG0010469	475
CG10357_OG0010470	3
CG10353_OG0008206	3341
CG10352_OG0008207	98
CG10348_OG0003704	332
CG10347_OG0000607_OG0	346
CG10345_OG0002430_OG0	2777
CG10344_OG0007020	106
CG10343_OG0009520	411
CG10341_OG0009518	463
CG10340_OG0001059_OG0	2726
CG10339_OG0006873	740
CG10338_OG0009517	799
CG10337_OG0009096	551
CG10336_OG0009516	137
CG10333_OG0009507	1492
CG10332_OG0005992	1
CG10324_OG0004994	367
CG10321_OG0005965	2703
CG10317_OG0004974	2
CG10311_OG0004972	1900
CG10307_OG0005957	2554
CG10301_OG0005515	52
CG10300_OG0005516	4
CG10298_OG0004288	1
CG10286_OG0004292	1264
CG10283_OG0001907_OG0	431
CG10280_OG0004257	3
CG10274_OG0003940	1291
CG10265_OG0006935	147
CG10264_OG0005208	13
CG10257_OG0006606	81
CG10254_OG0002565	1749
CG10252_OG0011517	0
CG1024_OG0004294	306
CG10237_OG0003462	21615
CG10226_OG0010249	3641
CG10222_OG0010165	338
CG10211_OG0009505	11686
CG10209_OG0006169	780
CG10208_OG0005527	371
CG10205_OG0006168	22927
CG10195_OG0003572	445
CG10194_OG0009085	508
CG10189_OG0009087	369
CG10185_OG0005203	8
CG10184_OG0005509	745
CG10177_OG0001079_OG0	0
CG10175_OG0005507	16074
CG10171_OG0010163	457
CG10165_OG0011781	253
CG10164_OG0001489	0
CG10163_OG0010252	0
CG10154_OG0010575	0
CG10151_OG0006160	34
CG10147_OG0010256	253
CG10140_OG0010573	2
CG10139_OG0006151	672
CG10137_OG0009093	471
CG10132_OG0009091	1931
CG10126_OG0005023	2349
CG10116_OG0010569	0
CG10104_OG0006132	0
CG10098_OG0004320	556
CG10089_OG0010567	430
CG10086_OG0001355	1
CG10082_OG0005964	7226
CG10077_OG0010277	21155
CG10075_OG0010279	1337
CG10073_OG0000065_OG2	18
CG10068_OG0004321	643
CG10064_OG0010282	9
CG10063_OG0010284	8
CG10062_OG0007038	46
CG10055_OG0004329	1380
CG10053_OG0004336	153
CG10051_OG0007036	1
CG10041_OG0012259_OG0	1
CG10038_OG0001436_OG0	598
CG10035_OG0004420	93
CG10031_OG0008792	2501
CG10029_OG0004344	0
CG10026_OG0009081	4530
CG10019_OG0008786	134
CG10013_OG0002410_OG0	4
CG10011_OG0005399	793
CG10005_OG0004963	114
CG10000_OG0005395	0
CDase_OG0005749	1107
CDK2AP1_OG0008015	1190
CDC50_OG0008483	2413
CD98hc_OG0001357_OG0	10173
CCT8_OG0007117	3783
CCT7_OG0004841	643
CCT7_OG0004839	1333
CCT6_OG0008508	3988
CCT5_OG0006600	3937
CCT4_OG0000979	2769
CCT3_OG0004995	4255
CCT2_OG0003145	3549
CCT1_OG0002281_OG0	2754
CCKLR-17D3_OG0008678	60
CCKLR-17D1_OG0011744	8
CCKLR-17D1_OG0008675	18
CCKLR-17D1_OG0003334	5
CCHa2_OG0002186_OG0	2080
CCHa2-R_OG0005836	17
CCHa1_OG0004530	11
CCHa1-R_OG0006065	105
CCDC53_OG0009785	331
CCDC151_OG0011900	1
CCAP_OG0011467	1
CCAP-R_OG0000870	42
CBP_OG0007971	185
CBP_OG0001721	229
CARPB_OG0007554	27
CARPA_OG0007960	13
CAP_OG0012405	8
CAP_OG0000587_OG0	16332
CAHbeta_OG0002334	485
CAH9_OG0005622	484
CAH8_OG0004748	2
CAH7_OG0000840	2052
CAH5_OG0005796	10786
CAH3_OG0003177	1391
CAH2_OG0001000_OG0	7362
CAH1_OG0009192	14213
CAH16_OG0000498_OG1	20
CAH15_OG0006256	0
CAH14_OG0002807	4
CAH13_OG0002843	0
C901_OG0008027	0
C3G_OG0007801	5921
C1GalTA_OG0009799	594
C15_OG0002126_OG0	7
Bx_OG0008667	545
Bx_OG0008666	2
Bx42_OG0007682	2182
Burs_OG0001045_OG0	0
Bulli_OG0010257	505
Bug22_OG0009372	707
Buffy_OG0006561	691
BubR1_OG0000657_OG0	211
Bub3_OG0005120	743
Bub1_OG0001806_OG0	580
BuGZ_OG0008876	2073
Btnd_OG0008611	2
Btk29A_OG0011763	125
Btk29A_OG0001838	1786
BtbVII_OG0011887	3714
Bsg_OG0009780	9338
Bsg25D_OG0003412_OG0	2419
Bruce_OG0004896	8231
Brr2_OG0009997	4074
Bro_OG0011272	0
Brms1_OG0008442	1062
Brf_OG0005485	141
Brf_OG0005483	530
Bre1_OG0010209	1426
Brd_OG0010852	0
Brd8_OG0002488	800
Brd7-9_OG0009310	1165
Brca2_OG0000883	524
Br140_OG0001629	1504
Boot_OG0006400	5
BomT3_OG0011469	4972
BomBc3_OG0004769	2167
BomBc2_OG0000769_OG0	16114
BomBc1_OG0001623	3012
BoYb_OG0000400_OG0	12
Bmcp_OG0010022	776
Blos4_OG0010933	88
Blos3_OG0009918	281
Blos2_OG0010078	210
Blos1_OG0006148	398
Blm_OG0002608	168
Blimp-1_OG0010196	5120
Bka_OG0009250	274
Bin1_OG0005423	322
Bili_OG0002506_OG0	55
BigH1_OG0001085_OG0	46
Bicra_OG0005086	1787
BicD_OG0009474	2658
BicC_OG0009143	2
Bgb_OG0011276	503
Bet3_OG0004072	536
Bet1_OG0003845_OG0	748
Best4_OG0000558_OG0	0
Best3_OG0009963	2
Best2_OG0010251	7063
Best1_OG0002590_OG0	7073
Bem46_OG0008920	424
Bdp1_OG0009215	1181
Bdbt_OG0004400	323
Bbd_OG0007098	61439
BaraA2_OG0000305_OG1	15054
Bap60_OG0008560	2833
Bap55_OG0005900	642
Bap170_OG0000903_OG0	1535
Bap111_OG0007677	1913
Baldspot_OG0010721	10264
Balat_OG0007229	7
Bace_OG0000801_OG0	2
Bacc_OG0008947	20418
BTBD9_OG0000546_OG0	5
BRWD3_OG0005288	4391
BORCS7_OG0007103	114
BORCS6_OG0011365	358
BORCS5_OG0008208	1337
BOD1_OG0005544	3809
BNIP3_OG0012191	5677
BI-1_OG0004087	4819
BHD_OG0010421	325
BEAF-32_OG0006164	1046
BCL7-like_OG0007566	225
BCAS2_OG0005540	433
BBS9_OG0006919	460
BBS8_OG0008755	81
BBS5_OG0002086	126
BBS4_OG0002785_OG0	173
BBS1_OG0010413	41
BBIP1_OG0004876	325
B9d2_OG0005830	12
B9d1_OG0005246	58
B52_OG0001376_OG0	7602
B4_OG0009202	5641
B-H1_OG0000267_OG1	194
B-H1_OG0000267_OG0	275
Axud1_OG0003447	1603
Axs_OG0008319	3349
Axn_OG0005720	1479
Awh_OG0010478	55
Aven_OG0003291	231
Atxn7_OG0003444	1024
Atx2_OG0011501	8030
Atx-1_OG0012102	15
Atu_OG0002096	1066
AttD_OG0004890	421
AttC_OG0007258	7466
AttC_OG0000164_OG0	7338
Atpalpha_OG0002140	35710
Atox1_OG0012695	1983
Atg9_OG0006487	3197
Atg8b_OG0005571	0
Atg8a_OG0008043	15433
Atg7_OG0006714	634
Atg6_OG0005323	895
Atg5_OG0007974	573
Atg4b_OG0005256	1085
Atg4a_OG0009014	3218
Atg3_OG0009922	1758
Atg2_OG0011112	6987
Atg1_OG0009931	2165
Atg1_OG0009929	188
Atg18b_OG0001271_OG0	1211
Atg18a_OG0011152	2458
Atg17_OG0004232	6088
Atg16_OG0005703	1143
Atg14_OG0005089	1703
Atg13_OG0004817	1856
Atg12_OG0011904	211
Atg10_OG0001598	86
Atg101_OG0008681	1425
Atf3_OG0007763	7564
Atf-2_OG0006059	494
Atet_OG0003384	1469
Ate1_OG0003045	1888
Atat_OG0001330	2585
Atac3_OG0000828	508
Atac2_OG0009508	403
Atac1_OG0003748_OG0	181
Asx_OG0006138	2287
AstC_OG0009668	2
AstCC_OG0009669	0
AstC-R2_OG0001295_OG0	15
AstC-R1_OG0010134	17
AstA_OG0004634	173
AstA-R2_OG0005396	64
AstA-R1_OG0000689	17
Ass_OG0001346	979
Asph_OG0006509	18258
AspRS_OG0006665	4233
AspRS-m_OG0008886	2343
AsnS_OG0000992	3324
AsnRS_OG0003707	4037
AsnRS-m_OG0006452	240
Ask1_OG0004518	4193
Asciz_OG0010646	179
Asator_OG0002682_OG1	2164
Asap_OG0007180	3049
Arv1_OG0013036	212
Arts_OG0000486_OG0	1815
Art9_OG0002219_OG0	0
Art8_OG0009662	187
Art7_OG0001547_OG0	1457
Art6_OG0004528_OG0	0
Art4_OG0004574	273
Art3_OG0004604	515
Art2_OG0008773	4
Art1_OG0004911	965
Ars2_OG0005840	4275
Arr2_OG0004099	20088
Arr1_OG0009490	12484
Arpc5_OG0008957	947
Arpc4_OG0008719	1402
Arpc3B_OG0008590	23
Arpc3A_OG0005226	402
Arpc2_OG0009417	1688
Arpc1_OG0009187	2525
Arp8_OG0007614	921
Arp6_OG0008512	1041
Arp5_OG0001448_OG0	484
Arp53D_OG0011600	1
Arp3_OG0010555	1159
Arp2_OG0001770	1628
Arp1_OG0004441	3689
Arp10_OG0007423	2816
Arl8_OG0004797	1942
Arl6_OG0007042	26
Arl6IP1_OG0004993	820
Arl5_OG0011164	552
Arl2_OG0004816	258
Arl1_OG0010003	1095
Argp_OG0002209_OG0	473
Argl_OG0009800	269
Argk_OG0011925	6157
Argk_OG0011233	277261
ArgRS_OG0008151	1020
ArgRS-m_OG0004367	173
Arfrp1_OG0007681	323
Arfip_OG0005451	497
ArfGAP3_OG0003816_OG0	2645
ArfGAP1_OG0010836	2037
Arf79F_OG0012164	8572
Arf51F_OG0006831	1863
Archease_OG0002289_OG0	680
Arc42_OG0001370_OG0	2
Arc2_OG0006127	679
Arc1_OG0002768_OG0	14577
Apt1_OG0010034	4049
Aps_OG0010085	3024
Aprt_OG0004075	436
Appl_OG0007834	876
Aplip1_OG0011323	174
ApepP_OG0000963	1111
Apc_OG0005387	2786
Apc2_OG0005308	335
Aos1_OG0002145_OG0	634
AnxB9_OG0004410	26669
AnxB11_OG0008196	3931
AnxB10_OG0008082	12100
Antp_OG0002113	191
Ant2_OG0008041	166
Ankrd49_OG0003404_OG0	169
Ankle2_OG0000780	1881
Ank2-PU_OG0010460	4457
Andorra_OG0011741	0
Ance-5_OG0005870	4621
Ance-4_OG0006406	2751
Ance-3_OG0009407	1590
Ance-3_OG0001891_OG0	2171
Ance-2_OG0003658	3
Amyrel_OG0006416	2
Amy-p_OG0000157_OG0.2	12
Amy-p_OG0000157_OG0	74
Amun_OG0008385	3723
Amt_OG0004607	158
Amph_OG0007204	12812
Amnionless_OG0008741	3
Amacr_OG0009433	2158
Ama_OG0002112	7
Als2_OG0009863	2786
Alr_OG0008278	743
Alp9_OG0003931	23048
Alp7_OG0003030	2
Alp6_OG0006360	34
Alp4_OG0005779	413
Alp2_OG0000261_OG1	2
Alp2_OG0000261_OG0	32
Alp1_OG0010289	3
Alp13_OG0001034	32
Alp12_OG0003717	830
Alp11_OG0008522	14
Alp10_OG0010194	12555
Alms1a_OG0001176_OG0	5
Alk_OG0006414	4564
Alh_OG0011430	234
Alh_OG0004319	604
Alh_OG0004317	1453
Alg9_OG0005173	541
Alg7_OG0003790	376
Alg7_OG0001281	422
Alg3_OG0006966	554
Alg3_OG0003012	50
Alg2_OG0010641	970
Alg1_OG0002607_OG0	1415
Alg14_OG0001194_OG0	91
Alg12_OG0004562	4357
Alg11_OG0012170	1307
Alg10_OG0000709_OG0	411
Alg-2_OG0001588_OG0	1503
Aldh_OG0003615	20582
Aldh7A1_OG0003841_OG0	1382
Aldh-III-PP_OG0006742	14358
Ald2_OG0005645	1
Ald1_OG0005647	175037
Alas_OG0006853	7940
Aladin_OG0007570	205
AlaRS_OG0003477	4595
AlaRS-m_OG0010596	1620
Akt_OG0005415	2806
Akr1B_OG0001292	22212
Akh_OG0010512	45
AkhR_OG0009627	2487
Akap200_OG0000367_OG0	0
Ak6_OG0007201	247
Ak3_OG0005467	2018
Ak1_OG0010829	6105
Ahcy_OG0001195_OG0	2544
AhcyL1_OG0011110	4645
Agxt_OG0007723	4282
Agps_OG0002932	1888
Agpat4_OG0004019_OG0	988
Agpat3_OG0004018	6109
Agpat2_OG0003465	333
Agpat1_OG0008448	159
AgmNAT_OG0001753	45
Ag5r_OG0008212	4
Ag5r2_OG0008213	1
Afti_OG0005567	614
Afg3l2_OG0010913	8082
Ae2_OG0010984	13572
Aduk_OG0004873	472
AdoR_OG0005733	879
Adk3_OG0002958	1152
Adk2_OG0003918_OG0	4867
Adk1_OG0004951	8
AdipoR_OG0004727	14009
Adi1_OG0010940	2055
Adh_OG0003395_OG0	582
Adgf-E_OG0006152	0
Adgf-D_OG0002208_OG0	3015
Adgf-C_OG0001030_OG0	3572
Adgf-B_OG0010108	7
Adgf-A_OG0003900	15313
Adgf-A_OG0001991_OG0	0
Adgf-A2_OG0010109	488
Adf1_OG0001636_OG0	377
Adck5_OG0010063	1153
Adck1_OG0006032	1653
Adat1_OG0003596	34
Adar-PQ_OG0007649	1155
AdamTS-B_OG0008089	1023
AdamTS-A_OG0012010	105
AdamTS-A_OG0005247	3001
Ada_OG0002342	227
Ada3_OG0007872	937
Ada2b_OG0004799	435
Ada2a_OG0005051	174
Ada1-2_OG0003777_OG0	270
AdSS_OG0000854_OG0	14252
Acyp_OG0009408	1
Acyp2_OG0011498	414
Actn_OG0003148_OG0	40223
Actn3_OG0011403_OG0	0
Act42A_OG0000022_OG5	875
Act42A_OG0000022_OG4	22843
Act42A_OG0000022_OG3	145261
Act42A_OG0000022_OG1	2748
Act42A_OG0000022_OG0	1051
Acsl_OG0007133	21367
Acsf3_OG0007972	33
Acsf2_OG0008829	3396
Acph-1_OG0001513	338
Acp65Aa_OG0003939	1119
Acp32CD_OG0009664	0
Acp1_OG0009317	674
Acox57D-p_OG0001151	2057
Acox57D-d_OG0006913	2278
Acn_OG0009540	4251
Ack_OG0010507	3572
Ack-like_OG0006546	709
Achl_OG0002770	916
Acf_OG0002671	1271
Acer_OG0003808	7150
Acer_OG0000953_OG0	5574
Ace_OG0000652_OG0	597
Acbp6_OG0010414	14
Acbp4_OG0000311_OG1	4
Acbp4_OG0000311_OG0	0
Acbp2_OG0010415	2215
Acbp1_OG0009246	968
Acat2_OG0011313	985
Acam_OG0005131	0
Acam_OG0000252_OG1	0
Acam_OG0000252_OG0	0
AcCoAS_OG0000812	25743
Ac78C_OG0010320	57
Ac3_OG0009573	124
Ac13E_OG0008321	6017
Abp1_OG0010565	814
Abl_OG0010722	4060
Abi_OG0002227_OG0	710
Abd-B_OG0005000	1
Abcd3_OG0003257	5159
Aatf_OG0001947	800
Aasdh_OG0001831	317
ATPsyngamma_OG0005690	30687
ATPsyndelta_OG0007526	15692
ATPsynbeta_OG0005823	125500
ATPsynbetaL_OG0001317	2
ATPsynO_OG0012619	19781
ATPsynG_OG0009657	14954
ATPsynGL_OG0009315	0
ATPsynE_OG0005568	17455
ATPsynD_OG0004477	21844
ATPsynC_OG0005792	81824
ATPsynCF6_OG0005500	16759
ATPsynCF6L_OG0010605	1
ATPsynB_OG0010987	24252
ATPCL_OG0006680	21625
ATP8A_OG0007260	7363
ATP8A-PQ_OG0007261	30
ATP7_OG0008369	2303
ATP6AP2_OG0004869	14686
ASPP_OG0006932	2334
AQP_OG0007242	3838
APP-BP1_OG0010070	509
APC7_OG0001703	85
APC4_OG0003171_OG0	461
APC10_OG0005888	224
AP-2sigma_OG0004385	843
AP-2mu_OG0004736	1990
AP-2alpha_OG0008751	2774
AP-1sigma_OG0005334	3163
AP-1mu_OG0005553	2362
AP-1gamma_OG0007680	4088
AP-1-2beta_OG0008273	3592
AOX4_OG0001465	4
AOX2_OG0000143_OG1	41
AOX2_OG0000143_OG0	14929
AOX1_OG0005242	13485
AMPdeam_OG0008245	9632
AMPKalpha_OG0001698	7326
ALiX_OG0005343	5745
AIMP3_OG0005998	844
AIMP2_OG0009977	1404
AIMP1_OG0007108	851
AIF_OG0001225	1883
AGO2_OG0000119_OG0	11053
AGO1_OG0007307	3267
AGBE_OG0007237	13120
ADD1_OG0006579	603
ACXD_OG0004078_OG0	148
ACXB_OG0000046_OG2.2	1
ACXB_OG0000046_OG2	0
ACXB_OG0000046_OG1	4
ACXB_OG0000046_OG0	0
ACOX1_OG0006075	6491
ACC_OG0007193	54646
ABCB7_OG0011281	3677
AANATL7_OG0007605	1
AANATL4_OG0000091_OG1	0
AANATL2_OG0003640	226
7B2_OG0004187	467
5PtaseI_OG0005188	928
5-HT7_OG0005777	41
5-HT2B_OG0011472	48
5-HT2A_OG0000287_OG0	77
5-HT1B_OG0006647	115
5-HT1A_OG0006644	24
2mit_OG0000576_OG0	8
26-29-p_OG0010897	9912
18w_OG0003044	2347
140up_OG0004534	665
14-3-3Îµ_OG0001126_OG1	23010
14-3-3epsilon_OG0002478	8308
128up_OG0006588	1823
__no_feature	13352248
__ambiguous	100405
__too_low_aQual	0
__not_aligned	0
__alignment_not_unique	1491177
