## Supplementary material for "Evolution of chemosensory tissues and cells across ecologically diverse *Drosophilids*": sup. table 5: SECD2ANT_counts_trim_genes_FBids_1_1_sorted.txt

Î»Try_OG0002804_OG0	3
Î´Try_OG0000050_OG2	0
Î´Try_OG0000050_OG1	0
Î²Tub56D_OG0000060_OG3	34616
Î²Tub56D_OG0000060_OG2	16
Î²Tub56D_OG0000060_OG1	3252
Î²Tub56D_OG0000060_OG0	5234
Î²NACtes4_OG0000691_OG0	2
Î²-Man_OG0000334_OG1	744
Î±Tub84D_OG0000121_OG2	30548
Î±Tub84D_OG0000121_OG1	2349
Î±Tub84D_OG0000121_OG0	384
Î±4GT2_OG0001067_OG0	0
Î±-Est4_OG0000244_OG0	158
zye_OG0010370	2
zye_OG0002012	20
zyd_OG0008709	303
zuc_OG0003776	18
zpg_OG0001299	23
zormin_OG0012757	837
zormin_OG0011064	17458
zld_OG0003258_OG0	55
zip_OG0005854	15076
zfh2_OG0001528	1730
zfh1_OG0005769	79
zf30C_OG0009263	2453
zetaTry_OG0006225	2
zetaCOP_OG0010719	2039
zen_OG0004311	3
zen2_OG0011948	1
zda_OG0006717	3821
z_OG0007602	1400
ytr_OG0006953	2111
yrt_OG0002192_OG0	1612
yps_OG0002035	4554
ymp_OG0012601_OG0	0
yl_OG0008235	203
yki_OG0006871	2131
yip7_OG0000037_OG1	0
yip3_OG0011568	0
yip2_OG0003505	5416
yin_OG0001198	1242
yem_OG0005091	530
yem_OG0005090	118
yellow-k_OG0000984_OG0	0
yellow-g_OG0011079	0
yellow-g2_OG0011080	0
yellow-f2_OG0000388_OG1	1453
yellow-e_OG0002190_OG0	1071
yellow-e3_OG0002188_OG0	1
yellow-e2_OG0002189_OG0	0
yellow-d2_OG0006002	11
yellow-c_OG0008794	7017
yellow-b_OG0008877	188
yata_OG0005691	1639
y_OG0007844	1
xmas_OG0008595	109
xmas_OG0003315	1257
xit_OG0007803	352
x16_OG0003753_OG0	397
x16_OG0001942_OG0	212
wus_OG0008579	40
wupA_OG0007877	9623
wun_OG0006370	4966
wun2_OG0006369	54
wuho_OG0003166	858
wuc_OG0007217	2
wts_OG0002647	2936
wtrw_OG0004369	3110
wry_OG0009062	29
wrm1_OG0010432	516
wrd_OG0005063	7712
wrapper_OG0007029	20
wor_OG0001802	1
wol_OG0001837	1380
woc_OG0005372	2658
wntD_OG0002441_OG0	6
wnd_OG0009888	403
wmd_OG0005997	3470
wls_OG0010064	700
wkd_OG0005431	2278
wit_OG0010502	1371
wisp_OG0001185	149
whd_OG0006310	12442
wgn_OG0008668	669
wge_OG0004705	1504
wg_OG0009338	13
wfs1_OG0004710	304
wek_OG0009149	500
wech_OG0006741	279
wds_OG0007607	762
wdp_OG0003024	2246
wdn_OG0005391	1714
wde_OG0000764_OG0	0
wdb_OG0005358	3419
wda_OG0004663	751
wcy_OG0008585	1845
wcd_OG0006479	312
wbl_OG0006636	72
wb_OG0009175	548
wb_OG0009174	1763
waw_OG0001782	515
wat_OG0005378	7382
wash_OG0006176	3753
wapl_OG0007792	3038
wap_OG0008694	684
wam_OG0005495	0
wal_OG0006562	5407
wake_OG0002279	3471
wake_OG0001041_OG1	19
wac_OG0011936	270
wa-cup_OG0004348	3
w_OG0008104	22
w-cup_OG0003636_OG0	0
vvl_OG0010273	726
vsg_OG0010993	5264
vrs_OG0000645_OG0	184
vri_OG0003411_OG0	1
vret_OG0004700	46
vnd_OG0007833	6
vnc_OG0004064	1667
vn_OG0000428_OG1	115
vls_OG0001764_OG0	634
vkg_OG0003414	566
vito_OG0010204	253
vis_OG0000886_OG0	8
vir_OG0006003	1698
vir-1_OG0009742	43460
vimar_OG0006779	422
vilya_OG0008098	4
vih_OG0009948	530
vig_OG0008799	3394
vig2_OG0001458_OG0	5843
viaf_OG0010812	1659
vg_OG0006666	23
vers_OG0011902	806
verm_OG0009883	1409
ver_OG0012886	120
velo_OG0010269	6758
veli_OG0005186	1483
veil_OG0005893	1006
vari_OG0009438	6375
vap_OG0008168	2206
vanin-like_OG0000609_OG0	8
v_OG0008030	337
uzip_OG0005853	2723
usp_OG0007624	2031
ush_OG0008761	172
uri_OG0006020	604
upd3_OG0008648	19
upd2_OG0008646	4
upd1_OG0008649	4
upSET_OG0010894	4313
up-PP_OG0008633	34166
unpg_OG0002894_OG0	948
uno_OG0007183	420
unk_OG0004671	682
und_OG0009261	3546
unc_OG0007495	145
unc80_OG0005349	50
unc79_OG0001024_OG0	400
unc-5_OG0006829	1241
unc-4_OG0007690	1815
unc-45_OG0002291_OG0	933
unc-13_OG0012416	19450
unc-13-4A_OG0010429	357
unc-119_OG0007976	789
unc-104_OG0002901_OG0	15575
unc-104_OG0000329_OG1	43
unc-104_OG0000329_OG0	8
uif_OG0009629	1045
uex_OG0013459	2662
udt_OG0005524	1988
ubl_OG0012301	315
tzn_OG0010343	2764
tyn_OG0007853	341
tyf_OG0007935	2969
tx_OG0001508_OG0	468
twz_OG0006905	19
twr_OG0004309	1625
twit_OG0001253_OG0	398
twin_OG0011504	264
twin_OG0005301	1011
twi_OG0005986	24
twf_OG0004533	851
tweek_OG0009459	4611
tweek_OG0009458	958
tweek_OG0009455	578
twe_OG0009136	91
tw_OG0010144	772
tutl_OG0003386	12183
tut_OG0011157	57
tup_OG0009533	6
tun_OG0011627	510
tum_OG0007301	80
tud_OG0003005	14332
tub_OG0007331	1072
tty_OG0007486	1616
ttv_OG0006144	274
ttv_OG0006142	140
ttv_OG0006140	142
ttm50_OG0008100	1556
ttm3_OG0003740	0
ttm2_OG0012223	1
tth_OG0008267	1313
tsu_OG0006395	1270
tst_OG0002568_OG0	120
tsr_OG0006868	5285
tsl_OG0001412_OG0	439
tsh_OG0009581	250
tsg_OG0001739	5
trx_OG0004545	4459
trv_OG0000860_OG0	24
trus_OG0002146_OG0	1
trsn_OG0006311	521
trr_OG0007638	2224
trpl_OG0002885_OG0	274
trp_OG0005713	109
trn_OG0010153	588
trk_OG0012678	16
trio_OG0011330	1729
trio_OG0004124	4785
trh_OG0011369	18
trem_OG0002178_OG0	604
trc_OG0003966	2374
trbl_OG0010372	1078
trbd_OG0002232_OG0	2602
tral_OG0009946	3891
tra_OG0010727	1303
tra2_OG0011582	524
tpr_OG0005947	2
tow_OG0010276	1266
tou_OG0006556	4315
tos_OG0009514	53
tor_OG0002873	27
topi_OG0004567	62
tomboy40_OG0007311	1
tomboy20_OG0004902	0
tomb_OG0009447	2
toe_OG0004036	5191
toc_OG0011769	652
toc_OG0008904	1767
toc_OG0003545	4260
tobi_OG0005154	94
to_OG0001456	116904
tnc_OG0001460_OG0	245
tna_OG0010935	12015
tn_OG0002937_OG0	6227
tmod_OG0005758	3792
tmod_OG0005757	229
tll_OG0005771	1
tld_OG0004632	1
tkv_OG0008834	1522
tkv_OG0000108_OG2	506
tkv_OG0000108_OG0	6094
tko_OG0007600	976
tj_OG0009082	2
tipE_OG0010521	1943
tio_OG0009585	505
tinc_OG0005577	2819
tin_OG0002128_OG0	2
timeout_OG0005004	41
timeout_OG0005003	297
tim-PT_OG0008818	5617
tilB_OG0001208_OG0	171
thw_OG0004333	79
ths_OG0011605	472
thr_OG0006086	40
thoc7_OG0011389	752
thoc6_OG0010827	331
thoc5_OG0006850	492
tho2_OG0009079	5179
thetaTry_OG0012054	1
tgy_OG0007473	4
tgo_OG0004856	1571
tey_OG0009886	37
tex_OG0002318	215
term_OG0000375_OG0.2	12
term_OG0000375_OG0	0
teq_OG0002055	2767
temp_OG0007768	1202
tej_OG0002918	87
tei_OG0007288	151
tefu_OG0001397_OG0	1295
tef_OG0005921	165
tea_OG0000298_OG1	440
tbrd-3_OG0001545	0
tbrd-2_OG0002934	1
tbrd-1_OG0000253	49
tbc_OG0007516	215
tay_OG0008156	9269
tau_OG0011507	170
tau_OG0001475_OG0	4336
tara_OG0005427	2236
tapas_OG0003048	8575
tap_OG0010921	0
tant_OG0010227	411
tank_OG0008976	1469
tamo_OG0006879	2386
tai_OG0009293	6127
tadr_OG0001257_OG0	3562
tacc_OG0001010_OG0	8393
t_OG0007581	2533
tHMG2_OG0012623_OG0	2
t-cup_OG0012162	2
syd_OG0010683	3895
sxe2_OG0005202	2160
sws_OG0007941	10003
swm_OG0009088	4616
swif_OG0007154	0
swi2_OG0002754_OG0	14
swa_OG0000600_OG0	87
svr_OG0007836	7138
svp_OG0002412_OG0	238
sv_OG0012576_OG0	315
sut4_OG0006294	0
sut3_OG0012082	1
sut2_OG0003059_OG0	26
sut1_OG0007185	415
superdeath_OG0005092	186
sunz_OG0004306	0
sunn_OG0001985	171
sug_OG0006668	152
sud1_OG0011462	388
subdued_OG0002168_OG0	765
su(w[a])_OG0007391	19605
su(sable)_OG0003111	3518
su(r)_OG0007584	505
su(f)_OG0001788_OG0	172
su(Hw)_OG0004548	1231
sty_OG0010674	1850
stx_OG0008048	2808
stwl_OG0000817_OG0	1665
stv_OG0010566	6270
sturkopf_OG0011311	1236
stumps_OG0002584_OG0	585
stum_OG0005960	270
strat_OG0003490	323
stops_OG0005785	181
stol_OG0009155	468
stol_OG0001242_OG0	27
stol_OG0000082_OG2	1
stol_OG0000082_OG0	46
stnB_OG0008704	5470
stnA_OG0008705	3246
stmA_OG0007128	5233
stl_OG0006981	18
stj_OG0007294	2079
stil_OG0007202	2
sti_OG0003873_OG0	205
stg_OG0005106	55
stg1_OG0011672	0
stet_OG0011297	26
stet_OG0004115	79
step_OG0009578	1930
ste24c_OG0006449	2
ste24b_OG0006450	4
ste24a_OG0006451	1724
ste14_OG0003917_OG0	274
stck_OG0001416_OG0	60
stc_OG0008802	3127
stau_OG0006100	4690
stas_OG0007701	2861
stan_OG0002841	807
stai_OG0000877_OG0	3232
stac_OG0001459_OG0	623
st_OG0010738	1
ssx_OG0000266_OG1	1498
ssx_OG0000266_OG0	2230
sstn_OG0004039	640
ssp_OG0011903	673
ssp7_OG0012111	1764
ssp6_OG0003936	1089
ssp5_OG0004957	0
ssp3_OG0001910	1370
ssh_OG0005198	5577
ss_OG0004975	26434
srp_OG0002509	164
sro_OG0005694	7
srl_OG0007337	148
sra_OG0005424	2414
sr_OG0005069	6
sr_OG0005068	586
sqz_OG0002161_OG0	278
squ_OG0000369_OG1	9
squ_OG0000369_OG0	22
sqh_OG0003322	3086
sqd_OG0002199_OG0	2089
sqa_OG0002886	3883
spz_OG0002612	1362
spz6_OG0006044	3
spz5_OG0011116	139
spz4_OG0009691	35
spz3_OG0003795_OG0	813
spt4_OG0011657	299
sprt_OG0006237	2173
spri_OG0012404	1010
spri_OG0008058	3734
spri_OG0008056	120
spoon_OG0007984	735
spn-F_OG0005795	1170
spn-E_OG0005225	105
spn-D_OG0005613	35
spn-B_OG0005569	295
spn-A_OG0005727	257
spirit_OG0000778	520
spir_OG0003654	4561
spin_OG0006512	1810
spidey_OG0007948	873
spict_OG0009759	1171
spi_OG0009098	3658
sphe_OG0008310	0
spg_OG0005386	90
spg_OG0005384	453
spg_OG0001479_OG0	382
spen_OG0004140	12628
spel1_OG0003590	146
speck_OG0006882	2453
spdo_OG0005750	19
spdi_OG0007832	2012
spd-2_OG0010726	78
spaw_OG0007155	0
spas_OG0005326	1349
spartin_OG0004149	1563
spag_OG0006884	1251
spag4_OG0009692	1
spab_OG0002933	2668
sp3_OG0002302_OG0	3084
sowah_OG0011839	1069
sov_OG0000918	8067
sotv_OG0006516	1542
soti_OG0002578	5
sosie_OG0004644	1572
sordd1_OG0000608_OG0	5514
sona_OG0006960	2262
solo_OG0003407	89
sol_OG0007482	6003
sog_OG0008521	2394
sofe_OG0008035	38
sob_OG0003586	69
so_OG0006755	66
so_OG0006753	44
snz_OG0007947	3026
snu_OG0005397	29717
snsl_OG0008967	198
sns_OG0007125	259
sns_OG0001661	231
sno_OG0008556	3728
snky_OG0010154	1
snk_OG0002451	0
sni_OG0001768	1597
snf_OG0001723	1330
snama_OG0006874	3522
sna_OG0008815	2
sn_OG0007940	255
snRNP-U1-C_OG0004469	1177
snRNP-U1-70K_OG0003745	2148
smt3_OG0011817	2853
smp-30_OG0002251	793
smog_OG0008972	5237
smo_OG0008738	264
smid_OG0000429	3188
smg_OG0011227	2342
smash_OG0004150	3968
smal_OG0011941	476
smal_OG0000879	992
sm_OG0007060	1233
sm_OG0007058	250
sm_OG0007057	1196
slv_OG0003060	414
sls-PV_OG0011063	22071
slpr_OG0008535	996
slp2_OG0008780	597
slp1_OG0008781	989
slow_OG0011146	921
slou_OG0002303_OG0	32
slo_OG0004628	19646
slmo_OG0005828	3541
sll_OG0002353_OG0	1152
slim_OG0006699	2446
slif_OG0003809_OG0	942
sli_OG0006806	2729
slgA_OG0008689	10238
slf_OG0008982	2589
sle_OG0002357	579
slbo_OG0006896	46
slam_OG0000446	43
sl_OG0008189	414
sktl_OG0006251	2013
skl_OG0010133	87
skd_OG0010330	3575
siz_OG0010325	37
siz_OG0010324	7550
sit_OG0004725	14
sisA_OG0008003	2
sip3_OG0002668	2839
sip2_OG0003746_OG0	46
sinu_OG0003988_OG0	531
sing_OG0008318	107
simj_OG0010939	1249
sima_OG0012270	2122
sima_OG0005729	799
sim_OG0005005	2
sigmar_OG0006968	1674
sif-PP_OG0010198	2988
side_OG0005362	157
side-V_OG0005974_OG0	472
side-VII_OG0011990	1250
side-VIII_OG0007096	871
side-II_OG0003401_OG0	431
side-II_OG0003400_OG0	1
side-II_OG0003399_OG0	956
side-III_OG0011428	1078
sick_OG0012146	6
sick_OG0011783	461
sick_OG0011782	362
sick_OG0009116	1992
sick_OG0009113	13
sicily_OG0008204	794
shv_OG0008758	2971
shu_OG0001153	135
shtd_OG0008329	1073
shrb_OG0006387	4092
shps_OG0005294	877
shot_OG0007305	204
shot_OG0000909_OG0	26115
shop_OG0008683	1024
shn_OG0000887_OG1	3510
shi_OG0008157	9727
shg_OG0006268	4427
shf_OG0007740	141
shep_OG0010592	233
shep_OG0001307	3845
shd_OG0010867	0
shams_OG0012460	484
shakB_OG0007507	6
shakB_OG0007506	1
sha_OG0001578_OG0	7
sgll_OG0002123	1177
sgl_OG0010281	1486
sgg_OG0007356	8903
sfl_OG0011865	777
sff_OG0009992	715
sev_OG0003222	3466
sesB_OG0008040	55209
serp_OG0009882	114
seq_OG0007239	3481
sens_OG0003088	1
sens-2_OG0003756	600
senju_OG0001221	591
sel_OG0006287	457
sei_OG0012950_OG0	1107
sea_OG0000861_OG0	3981
se_OG0004095	33
sdt_OG0003305_OG0	2004
sds22_OG0002561	1038
sdk_OG0007861	1036
sd-PV_OG0008149	1669
sd-PQ_OG0008148	1928
scyl_OG0010052	11658
scw_OG0003576	4
scu_OG0007873	10786
scrt_OG0010489	574
scro_OG0013691	0
scrib_OG0001506_OG0	328
scramb2_OG0010632	1198
scramb1_OG0010955	811
scra_OG0002954	192
scpr-B_OG0000084_OG1	1
scny_OG0010203	2504
schuy_OG0010170_OG0	3
schlank_OG0008607	4364
schlank_OG0008606	428
scf_OG0011315	419
sced_OG0001637_OG0	265
scat_OG0009286	1054
scaf_OG0003109	328
scaf6_OG0010687	4066
sca_OG0007224	117
sbr_OG0008038	480
sbr_OG0003225	6797
sbm_OG0008216	2703
sbb_OG0006687	9224
sba_OG0005533	2975
sax_OG0002865	1598
sav_OG0004682	768
sau_OG0001826	1590
sas_OG0004328	2247
santa-maria_OG0009326	1870
sano_OG0006650	41
sano_OG0006649	488
sand_OG0007184	121
san_OG0006231	813
salto_OG0006188	1
salt_OG0000206_OG1	5
salt_OG0000206_OG0	2
sals_OG0005434	6235
salr_OG0009689	519
salm_OG0009690	230
sage_OG0004870	88
sad_OG0005582	6
sa_OG0001301	2
sPLA2_OG0006751	295
sNPF_OG0009121	1995
sNPF-R_OG0010173	293
s-cup_OG0006214	5025
ry_OG0000577	703
rux_OG0000927	406
rut_OG0008211	8977
run_OG0007510	50
rump_OG0004658	4419
rumi_OG0004697	129
rudhira_OG0008373	15587
ru_OG0011302	548
rtv_OG0008010	504
rtp_OG0004168	42
rtet_OG0002137	731
rt_OG0003887	667
rswl_OG0006702	830
rst_OG0008118	954
rpr_OG0012181_OG0	130
rpk_OG0002083	4
row_OG0006938	1405
rost_OG0009302	1148
roq_OG0004020	954
rols_OG0010816	0
rols_OG0004030	1971
roh_OG0001558	12363
rogdi_OG0010910	748
rod_OG0002658	291
robo3_OG0011777	1007
robo2_OG0009040	222
robo1_OG0006992	1283
robl_OG0011561	924
robl62A_OG0011298	0
robl37BC_OG0009535	0
robl22E_OG0003451	0
ro_OG0011528	0
ro_OG0011526	0
rno_OG0011384	2525
rnh1_OG0003069_OG0	728
rngo_OG0008543	1583
rn_OG0004343	5
rn_OG0002120	30
rn_OG0000832_OG0	7
rk_OG0009402	157
ringer_OG0010750	845
rin_OG0002200_OG0	4970
rig_OG0006623	630
rig_OG0006621	317
rictor_OG0007458	2394
ric8a_OG0003136_OG0	421
rho_OG0011300	359
rho-7_OG0006581	1573
rho-6_OG0009733	1
rho-5_OG0003650_OG0	2630
rho-4_OG0011933	103
rho-4_OG0001751	681
rhi_OG0000105_OG2	78
rhi_OG0000105_OG1	19
rhea_OG0011188	14286
rha_OG0011945	38
rgr_OG0007137	1207
rgn_OG0010292	1696
retn_OG0002729	68
retinin_OG0010758	178
rept_OG0003847_OG0	1028
repo_OG0001446	510
rempA_OG0001214	2396
regucalcin_OG0003296	3493
ref(2)P_OG0009095	15101
red_OG0004546	3209
rec_OG0005228	41
rec_OG0001463	75
reb_OG0006577	20
rdx_OG0001031_OG0	2258
rdog_OG0002486_OG0	1643
rdo_OG0009489	299
rdhB_OG0004757	45
rdgC_OG0010191	1850
rdgBÎ²_OG0002755_OG0	1633
rdgB_OG0008251	3729
rdgA_OG0012503	27
rdgA_OG0007750	453
rdgA_OG0007746	259
rb_OG0007926	2673
raw_OG0003803	4085
rau_OG0003725	724
rasp_OG0010645	285
raskol_OG0011687	413
raskol_OG0007692	97
raskol_OG0007691	6355
ras_OG0008046	1970
raptor_OG0008614	2094
ranshi_OG0011473	195
rad_OG0011727	88
rad_OG0003287_OG0	378
rad50_OG0007021	1949
r_OG0008316	1285
r_OG0008314	553
r2d2_OG0000701	1435
r-l_OG0004409	269
r-cup_OG0007503	123
qvr_OG0012948	1003
qua_OG0009480	445
qtc_OG0001808	7066
qsm_OG0011655	2952
qm_OG0010437	1557
qless_OG0002654	872
qkr58E-2_OG0007023	1164
qkr58E-1_OG0007024	2749
qkr54B_OG0005896	292
qkr54B_OG0005895	310
qjt_OG0000515_OG0	502
qin_OG0005039	0
qin_OG0005035	603
pzg_OG0003947	3169
pyx_OG0011391	194
pyr_OG0006564	742
pygo_OG0005809	1260
pyd_OG0004845	191
pyd_OG0004844	33
pyd_OG0002332_OG0	11963
pyd3_OG0004359	836
pyd-PP_OG0011475	88
pxb_OG0002518	240
px_OG0007015	366
px_OG0000442_OG1	362
put_OG0001084_OG0	1390
puml_OG0002863	6378
pum_OG0004863	2613
pum_OG0004861	1893
pug_OG0002363	3975
puf_OG0004622	1025
puc_OG0001415	3073
ptc_OG0007134	1013
pst_OG0000994	6940
psq_OG0002839	6526
psidin_OG0002175_OG0	866
psh_OG0003331	320
ps-PR_OG0004879	11698
prtp_OG0008384	1958
prt_OG0005513	11
pros_OG0012011	0
pros_OG0005446	2305
pros_OG0000321_OG1	19
prom_OG0006007	17
promL_OG0000876	941
prod_OG0002939_OG0	698
primo-1_OG0002211_OG0	0
primo-1_OG0002210_OG0	1602
prg_OG0003464	312
prel_OG0006368	4460
pre-mod(mdg4)-Z_OG0002130_OG0	782
pre-mod(mdg4)-U_OG0011436_OG0	55
prd_OG0009724	46
prd1_OG0005590	2605
prc_OG0004028	130
prage_OG0007648	8237
pr_OG0009123	1396
pps_OG0004425	3098
ppl_OG0010308	1482
ppk_OG0009167	187
ppk9_OG0005942	140
ppk8_OG0008137	9
ppk6_OG0007078	148
ppk3_OG0005999	1
ppk31_OG0005615	0
ppk30_OG0002493	9
ppk28_OG0008568	275
ppk26_OG0010448	94
ppk24_OG0002655_OG0	28
ppk23_OG0007704	771
ppk22_OG0002272	0
ppk21_OG0005117	5
ppk20_OG0002492	6
ppk19_OG0005119	1
ppk18_OG0009260	10
ppk18_OG0009257	41
ppk17_OG0008878	8
ppk16_OG0009256	50
ppk15_OG0001509	32
ppk13_OG0009441	2
ppk12_OG0007019	57
ppan_OG0004401	314
pot_OG0003248	2901
porin_OG0003763	29079
por_OG0003330	420
pont_OG0002599_OG0	737
pon_OG0007919	10
polyph_OG0002781_OG0	0
polybromo_OG0004639	1859
poly_OG0004916	1726
polo_OG0003963	83
poe_OG0001952	23746
pod1_OG0003178	1164
pnut_OG0007162	1474
pnt_OG0011516	1099
pnt_OG0005498	18
pnt_OG0005497	116
pns_OG0011292	2728
pnr_OG0005209	7
png_OG0007589	17
pn_OG0007786	1025
plx_OG0004235	30990
plum_OG0005642	336
plu_OG0011653	1
pll_OG0002538	569
plh_OG0004160	1975
ple_OG0010267	4181
pkm_OG0001776_OG0	39
pkaap_OG0009400	1650
pk_OG0011621	1083
pk_OG0002961_OG0	1
pix_OG0011221	6165
piwi_OG0003766	34
pita_OG0012641	46
pita_OG0005995	1027
pit_OG0004772	650
pirk_OG0005962	95
pira_OG0000093_OG0	0
pippin_OG0006957	66867
pip_OG0011835_OG0	2
pip_OG0011834	1
pip_OG0003836_OG0	1
pip_OG0000707_OG0	2
pip_OG0000484_OG1	0
pio_OG0011935	5665
pinta_OG0004738	716
pins_OG0005357	920
pigs_OG0007728	750
pigeon_OG0009558	669
pie_OG0000554	145
pico_OG0008279	764
pic_OG0005006	1911
phyl_OG0006134	4006
phu_OG0004661	684
phtf_OG0002971	2053
phr_OG0001601_OG0	295
phr6-4_OG0009424	172
phol_OG0011018	1206
phm_OG0008673	2
ph-p_OG0000212_OG0.2	919
ph-p_OG0000212_OG0	1270
pgc_OG0001536	13
pes_OG0009791	414
per_OG0007359	3482
peng_OG0007483	844
pen-2_OG0012833	317
pelo_OG0003612_OG0	470
peb_OG0003199	7911
pea_OG0006538	1275
pds5_OG0006586	1764
pdm3_OG0007157	704
pdm3_OG0003054_OG0	1267
pdm2_OG0009752	38
pdm2_OG0003786	156
pdgy_OG0008354	9476
pcx_OG0007776	2299
pcs_OG0006612	1939
pcm_OG0007444	2268
pck_OG0007665	1553
pch2_OG0004820	219
pbl_OG0010680	343
pb_OG0000527_OG0	18
pav_OG0010529	51
path_OG0004069_OG0	11884
pasi2_OG0002346	631
pasi1_OG0002604_OG0	331
pasha_OG0005815	405
parvin_OG0008277	1687
park_OG0010317	910
para_OG0003307_OG0	25376
para_OG0000578_OG2	7084
par-6_OG0007693	641
par-1_OG0007046	808
par-1-PX_OG0007048	1947
par-1-PT_OG0007047	15264
papi_OG0001223	1575
pall_OG0011012	664
pain_OG0000352	1906
pad_OG0002424	475
p_OG0000738	1277
pHCl-2_OG0005797	12
pHCl-1_OG0000628	5587
pAbp_OG0006105	37574
p53_OG0004684	683
p47_OG0006743	2589
p38b_OG0009196	1481
p24-1_OG0008370	2874
p23_OG0004553	2602
p130CAS_OG0011379	3918
p115_OG0007952	1655
p-cup_OG0003165	7
oys_OG0002877	3145
oxt_OG0011074	1030
ovo_OG0007900	2339
ovm_OG0008726	0
out_OG0007449	3179
ouib_OG0011998	20
otu_OG0008631	64
otp_OG0006255	16
otk_OG0006583	14
otk2_OG0006584	61
osy_OG0002617	18792
osp_OG0003396	1501
osp_OG0003394_OG0	7753
osp_OG0001797_OG0	10274
osk_OG0004846	58
osa_OG0000755_OG2	4794
ort_OG0004509	0
orion_OG0003205	11280
org-1_OG0008622	9
ord_OG0005971	0
orb_OG0000466_OG1	24
or_OG0006854	624
opm_OG0008352	386
opa_OG0004157	5
onecut_OG0002681	947
ome_OG0010861	5
ome_OG0004047_OG0	498
omd_OG0002204_OG0	1411
olf413_OG0000215_OG0	293
olf186-M_OG0006083	423
okr_OG0008919	375
ohgt_OG0002241	2323
ogre_OG0007818	2050
odd_OG0009162	36
odd_OG0003585_OG0	29
ocn_OG0012635	3
ocm_OG0000905	1884
oc_OG0007407	6
obst-J_OG0010179	2
obst-H_OG0003878_OG0	9
obst-F_OG0010184	0
obst-E_OG0000621_OG0	396
obst-B_OG0003523	469
obst-A_OG0008081	58
obe_OG0001466	652
oaf_OG0003435	296
nyo_OG0005807	9
nxf2_OG0010733	998
nwk_OG0011241	5159
nw_OG0005891	2
nvy_OG0006894	422
nur_OG0009199	0
numb_OG0009284	3372
nullo_OG0007827	6
nuf_OG0010879	415
nuf_OG0010878	2977
nudE_OG0010968	2017
nudC_OG0010709	267
nudC_OG0010707	362
nub_OG0011824	63
nub_OG0009751	713
nub_OG0009750	48
ntc_OG0010473	595
nst_OG0009943	582
nsl1_OG0005231	5894
nrv2_OG0009622	4679
nrv1_OG0009623	4402
nrv1_OG0003736_OG0	17582
not_OG0010136	422
nos_OG0004482	33
norpA_OG0003203	7764
nord_OG0011638	50
nord_OG0006890	10
nopo_OG0001622	149
nop5_OG0001943_OG0	165
nonC_OG0007806	1561
nonC_OG0007804	995
nompC_OG0008828	818
nompB_OG0001936_OG0	2426
nom_OG0004827	273
nolo_OG0009577	2087
noi_OG0004213	935
nod_OG0008643_OG0	10
nod_OG0003329_OG0	19
nocte_OG0008061	9117
noc_OG0003588_OG0	4158
nmo_OG0010561	337
nmdyn-D7_OG0001384	120
nmdyn-D6_OG0008217	176
nkt_OG0010058	13
nkd_OG0003859_OG0	867
nito_OG0003062_OG0	1172
nis_OG0000795	14
ninaG_OG0005441	3
ninaE_OG0004519	1782
ninaD_OG0009491	101
ninaC_OG0009335	351
ninaB_OG0002207_OG0	1454
ninaA_OG0003380	20
niki_OG0000732_OG0	0
nht_OG0008811	0
net_OG0008722	131
nesd_OG0009130	192
nes_OG0003846_OG0	2627
nero_OG0002665	648
nerfin-2_OG0000839	735
nerfin-1_OG0011332	34
neo_OG0005702	24
nenya_OG0000867	1
nemy_OG0007211	178
nej_OG0007558	4971
nec_OG0000440_OG0	2202
nebu_OG0002690	2279
neb_OG0009126	180
neb_OG0009124	31
ndl_OG0010260	2
ncm_OG0003699_OG0	3479
nclb_OG0001591_OG0	491
ncd_OG0005699	127
nbs_OG0010990	1191
naz_OG0002467_OG0	12
nau_OG0005517	374
nanchung_OG0010880	119
nahoda_OG0002726	4376
nac_OG0004809	201
nab_OG0010514	0
na_OG0008223	2971
nSyb_OG0011278	4283
nSMase_OG0010657	947
nAChRbeta3_OG0003359	120
nAChRbeta2_OG0005269	154
nAChRbeta1_OG0011141	21
nAChRalpha7_OG0012313	76
nAChRalpha6_OG0009255	156
nAChRalpha2_OG0005270	9
nAChRalpha1_OG0005271	6
mys_OG0008281	3716
myd_OG0002162_OG0	92
mxt_OG0008974	5158
mxc_OG0007577	1344
mwh_OG0011322	338
mwh_OG0004123_OG0	11
mwh_OG0000243_OG1	1294
mwh_OG0000243_OG0	0
mv_OG0011061	5390
mute_OG0006443	985
muskelin_OG0007205	758
mus81_OG0007383	182
mus312_OG0010431	1491
mus304_OG0003906	211
mus302_OG0010712	408
mus301_OG0002021_OG0	57
mus201_OG0001832	763
mus101_OG0008258	452
mura_OG0005551	2868
muc_OG0009329	14660
mub_OG0003828_OG0	3252
mu2_OG0000563	882
mtt_OG0007142	44
mtt_OG0001665	0
mtsh_OG0003491	282
mts_OG0001953	9019
mtm_OG0008717	1983
mthl9_OG0011375	65
mthl5_OG0005580	185
mthl1_OG0003310_OG0	236
mthl10_OG0011374	696
mth_OG0000032_OG3	3
mth_OG0000032_OG1	401
mth_OG0000032_OG0.2	136
mth_OG0000032_OG0	36
mtgo_OG0008866	6342
mtgo_OG0008864	299
mtg_OG0011470	865
mtd_OG0011980	235
mtd_OG0004174	2284
mtd_OG0000006_OG3	0
mtd-PV_OG0004178	292
mtd-PV_OG0004176	4581
mtd-PT_OG0002092	362
mtTFB2_OG0004578	367
mtSSB_OG0005426	562
mtDNA-helicase_OG0009251	371
mst_OG0001783	236
msps_OG0005204	6569
mspo_OG0006156	2244
mspo_OG0006155	566
msn_OG0011095	4238
msl-3_OG0010412	623
msl-2_OG0001805_OG0	262
msl-1_OG0001103	1372
msk_OG0010554	2630
msi_OG0005143	1023
msd5_OG0004117	39
msd1_OG0011307	75
msb1l_OG0009099	23
ms(3)76Cc_OG0001968	12
ms(3)76Ca_OG0001966_OG0	4
ms(3)76Ba_OG0000019_OG0	0
ms(2)34Fe_OG0009173	7
mrva_OG0010430	2914
mrt_OG0005367	1896
mrn_OG0009976	358
mrj_OG0006117	1587
mri_OG0011385	1253
mre11_OG0000804	1168
mr_OG0006855	756
morgue_OG0009000	677
mora_OG0005305	516
mor_OG0005211	4034
mop_OG0000816_OG0	767
moon_OG0001196	1
moody_OG0007622	1524
mon2_OG0009779	5361
moi_OG0011489	68
mof_OG0008418	400
mod_OG0000067_OG0	1520
modSP_OG0004997	2665
mod(mdg4)_OG0012451	475
mod(mdg4)_OG0012425	332
mod(mdg4)_OG0011982	229
mod(mdg4)_OG0004378	197
mod(mdg4)_OG0001360	184
mod(mdg4)_OG0001359_OG0	5473
mod(mdg4)-PZ_OG0004380	263
mod(mdg4)-PP_OG0002131	658
mnd_OG0010849	49
mnb_OG0007612	4116
mmy_OG0003742	1698
mms4_OG0002847	28
mmd_OG0008163	493
mlt_OG0002816	9545
mle_OG0001529_OG0	2729
mldr_OG0007710	270
mld_OG0004619	4600
mirr_OG0003872	32
mira_OG0004524	25
miple2_OG0012440	124
mip40_OG0002908	271
mip120_OG0007270	1230
mio_OG0001224	1094
mino_OG0005542	1603
mim_OG0006782	1727
mim_OG0000901_OG0	29
milt_OG0011795	234
mil_OG0005339	336
mid_OG0008826	3029
mib2_OG0009537	4951
mib1_OG0010008	2381
mia_OG0000489	43
mi_OG0006001	908
mh_OG0001193_OG0	15
mgr_OG0005444	842
mgl_OG0007565	18838
mge_OG0011881	2235
mfrn_OG0005545	2171
mfr_OG0004104	2
mfas_OG0002416_OG0	679
mey_OG0005806	14
mex1_OG0003876_OG0	7
mew_OG0011736	688
metro_OG0002790_OG0	2445
meso18E_OG0011720	403
mesh_OG0005788	0
mesh_OG0005786	38
meru_OG0009991	4725
meng_OG0009624	197
melt_OG0010416	371
meigo_OG0004395	939
mei-W68_OG0007045	55
mei-S332_OG0005926	56
mei-P26_OG0007588	2200
mei-P22_OG0010425	15
mei-9_OG0007928	485
mei-41_OG0008194	289
mei-38_OG0003154	16
mei-218_OG0008592	73
me31B_OG0012343	3699
mdy_OG0008885	2049
mdy_OG0008883	720
mbt_OG0008550	1308
mbo_OG0004438	798
mbm_OG0008736	285
mbl_OG0005910	1227
mbl-PP_OG0005909	1213
mbf1_OG0010734	741
mbc_OG0005528	3445
mats_OG0004739	604
mat_OG0011333	0
mask_OG0005299	10561
mas_OG0010515	9
mars_OG0007268	283
mamo_OG0008244	603
mamo_OG0000259_OG1	1033
mam_OG0006542	133
mam_OG0001609	1898
mal_OG0003127	2078
mahj_OG0005966	1850
mahe_OG0007944	698
mah_OG0005196	15
magu_OG0006288	592
mago_OG0006274	681
mag_OG0010361	0
maf-S_OG0006620	2112
mael_OG0000374_OG0	80
mad2_OG0010215	29
mab-21_OG0008407	202
m_OG0008379	28
mTerf5_OG0002480_OG0	406
mTerf3_OG0010358	840
mTTF_OG0009171	690
mRpS9_OG0004370	1057
mRpS9_OG0004368	1372
mRpS7_OG0009379_OG0	1715
mRpS6_OG0011149	950
mRpS35_OG0011113	1725
mRpS34_OG0010754	622
mRpS33_OG0004978	851
mRpS31_OG0010007	1115
mRpS30_OG0008505	2125
mRpS2_OG0001860	1033
mRpS29_OG0007022	1186
mRpS28_OG0006711	554
mRpS26_OG0010126	1128
mRpS25_OG0008218	1150
mRpS24_OG0005309	270
mRpS23_OG0009183	712
mRpS22_OG0005538	2043
mRpS21_OG0004919	646
mRpS18C_OG0002644	433
mRpS18B_OG0009131	942
mRpS18A_OG0004821	492
mRpS17_OG0006886	809
mRpS16_OG0006534	373
mRpS14_OG0007446	548
mRpS11_OG0002371	1155
mRpS10_OG0004605	451
mRpL9_OG0005262	1159
mRpL55_OG0004476	544
mRpL54_OG0006271	685
mRpL53_OG0007308	1336
mRpL52_OG0006720	493
mRpL51_OG0003721	798
mRpL50_OG0010424	878
mRpL4_OG0008853	1320
mRpL49_OG0008443	579
mRpL48_OG0009052	818
mRpL47_OG0005548	1404
mRpL46_OG0011039	1024
mRpL45_OG0004713	2134
mRpL44_OG0004196	1093
mRpL43_OG0005991	806
mRpL42_OG0006289	438
mRpL41_OG0006840	1171
mRpL40_OG0005445	994
mRpL3_OG0011731	1493
mRpL39_OG0010847	630
mRpL38_OG0000513	1800
mRpL37_OG0004910	892
mRpL36_OG0010551	582
mRpL35_OG0002307	529
mRpL32_OG0005794	260
mRpL30_OG0007916	973
mRpL2_OG0010069	910
mRpL28_OG0003424	3311
mRpL27_OG0008993	738
mRpL24_OG0008963	1395
mRpL23_OG0011086	1345
mRpL22_OG0008485	1504
mRpL21_OG0003848_OG0	576
mRpL20_OG0003916	820
mRpL1_OG0002316	1045
mRpL19_OG0000739	987
mRpL18_OG0007221	839
mRpL17_OG0011393	904
mRpL16_OG0007637	1537
mRpL15_OG0010365	933
mRpL14_OG0007596	802
mRpL12_OG0011218	1831
mRpL11_OG0002581_OG0	1036
mRpL10_OG0003350	1047
mRRF2_OG0004715	425
mRNA-cap_OG0008227	1378
mRF1_OG0001244_OG0	340
mIF3_OG0002777	315
mIF2_OG0005404	551
mEFTu2_OG0006737	1591
mEFTu1_OG0007269	6203
mEFTs_OG0003691	3625
mEFG1_OG0001884_OG0	562
mAcon2_OG0005463	0
mAcon1_OG0001260_OG0	55400
mAChR-C_OG0007805	7
mAChR-B_OG0004793	1019
mAChR-A_OG0006899	848
mAChR-A_OG0004277	7
m-cup_OG0005479	1461
lz_OG0011679	139
lwr_OG0000550	2531
lva_OG0008499	7480
lute_OG0005484	1506
lush_OG0001969	38669
luna_OG0002784_OG0	241
ltl_OG0011878	1064
lt_OG0002073_OG0	1204
lsn_OG0004791	1148
lqf_OG0010454	6890
lqfR_OG0004742	1725
lqfR_OG0004741	772
lov_OG0005848	58
lost_OG0001682_OG0	4600
loqs_OG0001875_OG0	7632
loopin-1_OG0006468	1
lola_OG0012058	153
lola_OG0012057	327
lola_OG0006312	477
lola_OG0002837_OG0	260
lola_OG0002836	17297
lola_OG0002835	236
lola_OG0002833	387
lola_OG0000541_OG0	151
lola-PY_OG0011593	108
lola-PX_OG0002832	107
lola-PW_OG0001589	211
lola-PR_OG0002831	200
lola-PQ_OG0002838	8490
lola-PP_OG0002834	2002
lok_OG0001865	821
loj_OG0010234	633
loh_OG0009368	136
loco_OG0012622	54
loco_OG0000734_OG0	2278
lobo_OG0005175	1
lobo_OG0002505	1
lobo_OG0001457_OG0	10
lncRNA:enrr_OG0000269_OG1	2399
lncRNA:enrr_OG0000269_OG0	4913
lncRNA:CR45939_OG0009921_OG0	764
lncRNA:CR45939_OG0003870_OG0	1156
lncRNA:CR45363_OG0009010	28
lms_OG0007104	4
lmgB_OG0001954	679
lmgA_OG0011958	128
lmd_OG0001404_OG0	40
link_OG0007280	267
lin_OG0007113	1179
lin-52_OG0003285	1011
lin-28_OG0010197	4
lilli_OG0003546_OG0	2395
lili_OG0001401	243
lig_OG0003061	8331
lic_OG0008434	973
lgs_OG0002068_OG0	6689
lft_OG0009381	1699
levy_OG0005996	16965
lectin-46Cb_OG0006341	84
lectin-46Ca_OG0006340	6
lectin-37Db_OG0009564	0
lectin-37Da_OG0001269_OG0	0
lectin-33A_OG0001336_OG0	3
lectin-24Db_OG0000611_OG0	0
lectin-22C_OG0000011_OG3	1
lectin-22C_OG0000011_OG0	0
lds_OG0004375	511
ldbr_OG0010553	258
lbm_OG0006772	1240
lbk_OG0002916	2623
lbe_OG0002127_OG0	60
laza_OG0009827	24
larp_OG0005409	1496
lark_OG0010434	3198
lap_OG0004330	240
lama_OG0010591	4659
lace_OG0009159	3306
lab_OG0001017_OG0	0
l(3)psg2_OG0001296_OG0	1509
l(3)neo43_OG0004613	446
l(3)neo38_OG0005591	718
l(3)mbt_OG0005370	3707
l(3)mbn_OG0010236	1
l(3)L1231_OG0002586_OG0	2784
l(3)87Df_OG0005009	441
l(3)76BDm_OG0009890	2122
l(3)73Ah_OG0010728	696
l(3)72Dr_OG0010781	523
l(3)72Dp_OG0002032	239
l(3)72Dn_OG0010786	373
l(3)07882_OG0004881	467
l(3)05822_OG0002472_OG0	3720
l(3)04053_OG0003814_OG0	1779
l(3)02640_OG0011306	7804
l(2)k14505_OG0001272_OG0	1031
l(2)k10201_OG0006371	124
l(2)k09913_OG0011569	9708
l(2)k09848_OG0005837	342
l(2)k09022_OG0009620	1040
l(2)k05911_OG0009226	20
l(2)k05819_OG0003558	3505
l(2)k01209_OG0005903	1920
l(2)gl_OG0011963_OG0	381
l(2)gd1_OG0009673	2361
l(2)efl_OG0002727	4503
l(2)dtl_OG0006967	743
l(2)37Cd_OG0009556	368
l(2)37Cc_OG0009554	2943
l(2)37Cb_OG0009555	664
l(2)37Bb_OG0009542	1332
l(2)34Fd_OG0009169	184
l(2)34Fc_OG0009170	3220
l(2)10685_OG0003561	384
l(2)09851_OG0005833	749
l(2)05714_OG0003426	377
l(2)05287_OG0001898_OG0	719
l(2)01289_OG0006794	6283
l(1)sc_OG0007842	4
l(1)G0469_OG0008233	2158
l(1)G0320_OG0001527_OG0	1946
l(1)G0289_OG0003228	6069
l(1)G0196_OG0001785	19852
l(1)G0020_OG0007757	585
l(1)G0004_OG0003230	985
l(1)10Bb_OG0008002	721
kz_OG0007775	266
kuz_OG0011786	1403
kuk_OG0000753_OG0	2471
kug_OG0002000	5878
kud_OG0011893	393
ktub_OG0002813	1728
kto_OG0010394	3335
kst_OG0010669	7716
ksr_OG0001012	1586
ksh_OG0001686_OG0	351
krz_OG0002675_OG0	857
krimp_OG0002767_OG0	66
kri_OG0010214	1516
kraken_OG0003374	5410
kra_OG0004215	11788
kon_OG0001908_OG0	687
koko_OG0005045	205
koi_OG0006788	2185
ko_OG0010323	1295
knrl_OG0003953	1448
knon_OG0006469	5
knk_OG0002247	90
kni_OG0010354	1217
kn_OG0006165	3
kmr_OG0000570_OG0	5600
kmg_OG0000980_OG0	0
klu_OG0010083	356
klhl10_OG0002676_OG0	0
klg_OG0002278_OG0	830
klar_OG0011368	3671
klar_OG0011367	4035
klar_OG0011366	393
kl-5_OG0002138_OG0	3501
kkv_OG0004188	35
kis_OG0003352	4090
kirre_OG0008119	3927
kin17_OG0011871	1280
kibra_OG0001393	1393
key_OG0006052	1428
kermit_OG0007173	474
ken_OG0006947	1564
kel_OG0000964_OG0	811
kek6_OG0002659_OG0	56
kek5_OG0007448	1394
kek4_OG0009237	418
kek3_OG0001868	2060
kek2_OG0009693	517
kek1_OG0009762	682
kdn_OG0007719	69774
kcc_OG0006843	17686
kay_OG0012019_OG0	106
kay_OG0005693	7869
kat80_OG0012115	141
kat80_OG0008177	1081
kat-60L1_OG0002102	314
kar_OG0004439	1071
kappaB-Ras_OG0006749	634
kairos_OG0008650	2
jvl_OG0001394_OG0	2151
jv_OG0010258	2100
jus_OG0002487_OG0	1259
jumu_OG0002358	495
jub_OG0008246	1192
jtb_OG0012293	55
jp_OG0009278	4933
jnj_OG0005303	1136
jing_OG0006798	1180
jing_OG0002988_OG0	56
jim_OG0003810	816
jigr1_OG0005139	3026
jhamt_OG0008861	680
jet_OG0003555	789
jef_OG0006157	2252
jeb_OG0002930_OG0	2126
jdp_OG0005756	1911
jar_OG0005297	10239
janB_OG0012807	28
janA_OG0005722	842
jagn_OG0004240	1157
ix_OG0006230	479
isoQC_OG0003957_OG0	1058
iotaTry_OG0006228	28
inv_OG0006554	533
intr_OG0005392	0
insv_OG0003430	403
insc_OG0006250	538
insb_OG0005894	40
ine_OG0003557	3154
ind_OG0010843	100
inc_OG0007660	595
inaF-D_OG0008382	25
inaF-C_OG0003275	0
inaF-B_OG0011723	1
inaF-A_OG0008381	0
inaE_OG0008248	1930
inaD_OG0006977	83
inaC_OG0006439	195
in_OG0003961_OG0	252
imd_OG0006695	1139
ihog_OG0001940_OG0	297
igl_OG0003008_OG0	48
ifc_OG0001211_OG0	3170
if_OG0008484	4270
ida_OG0010483	267
ics_OG0009201	1220
icln_OG0005873	353
ich_OG0002333	0
iav_OG0001709	245
iPLA2-VIA_OG0010975	5143
hzg_OG0010006	657
hyx_OG0002340_OG0	1192
hydra_OG0001166_OG0	0
hyd_OG0004554	6148
hwt_OG0008465	1405
hwt_OG0008463	85
hui_OG0006166	447
htt_OG0001074_OG0	394
hts_OG0003034	4761
htl_OG0005071	326
htk_OG0008684	4090
htk_OG0003337_OG0	321
hth_OG0000387_OG1	4027
hrm_OG0011939_OG0	1890
hrg_OG0007065	1410
hppy_OG0006637	4392
hpo_OG0007052	745
hpRNA:CR18854_OG0003611_OG0	2215
how_OG0004771	3276
hop_OG0003195	1597
hook_OG0003706	3169
homer_OG0009626	1032
holn1_OG0001887_OG0	470
hoka_OG0010609	4
hoip_OG0009269	287
hoe2_OG0008965	1586
hoe1_OG0008966	6681
hob_OG0010656	3365
hng3_OG0011349	164
hng2_OG0004842	94
hng1_OG0006617	736
hmw_OG0002465_OG0	273
hll_OG0000958	480
hkb_OG0003104_OG0	8
hiw_OG0001747	2811
hiw_OG0001746	934
hiro_OG0011352	7
hig_OG0006380	1060
hig_OG0000097_OG0	665
hid_OG0010130	313
hh_OG0004672	10
hgo_OG0009680	2148
hfw_OG0007656	2164
hfp_OG0004114	12307
her_OG0001231	919
hep_OG0008435	3091
heix_OG0009397	254
hec_OG0008441	34
hebe_OG0006337	3726
hdm_OG0007946	305
hdc_OG0002643_OG0	193
hdc_OG0002642_OG0	252
hd_OG0004185	305
hbt_OG0012148	164
hbt_OG0011789	225
hbs_OG0006936	98
hbn_OG0006257	8
hb_OG0000648_OG0	112
hay_OG0010949	1110
hang_OG0000693	2219
ham_OG0009525	46
halo_OG0009044	288
hale_OG0010169	0
haf_OG0009046	339
h_OG0011197	5315
gzl_OG0004296	3989
gwl_OG0004458	270
gw_OG0002680	14207
gukh_OG0002158	2098
gudu_OG0009333	139
gt_OG0003142_OG0	485
gskt_OG0005799	5
gsb_OG0005850	0
gry_OG0010655	2115
gry_OG0010654	1179
gry_OG0004001_OG0	6
grsm_OG0005020	988
grp_OG0008868	578
gro_OG0005662	3527
grnd_OG0003700_OG0	805
grn_OG0001046_OG0	108
grk_OG0001227	449
grim_OG0010132	132
grh_OG0011579	2417
grau_OG0006264	1345
grass_OG0005616	2609
gprs_OG0006415	966
gpp_OG0004298	2085
gom_OG0006459	7
gol_OG0005849	847
gogo_OG0010192	400
goe_OG0011733	793
goe_OG0008542	185
gny_OG0012152_OG0	163
gnu_OG0010856_OG0	21
glu_OG0001232	556
glob2_OG0004305	2
glob1_OG0005220	2854
glo_OG0005586	7925
glec_OG0002309	1595
gl_OG0002462_OG0	1
gkt_OG0003544_OG0	367
gig_OG0011857	121
gig_OG0010181	2563
ghi_OG0011019	845
gfzf_OG0004325	1325
geminin_OG0002984_OG0	672
gem_OG0006300	9395
geko_OG0010129	429
gek_OG0006875	3425
gdl_OG0009972	342
gd_OG0008201	7
gcm_OG0009275	3
gcm2_OG0009272	0
gcl_OG0000506_OG0	1043
gce_OG0008340	2817
gbb_OG0006951	2078
gb_OG0002611	184
gas_OG0007016	1208
gas_OG0000643_OG0	294
garz_OG0006191	3610
gammaSnap2_OG0011457	309
gammaSnap1_OG0012949	2213
gammaCOP_OG0005808	2954
galla-2_OG0010931	1355
galla-1_OG0006240	1599
galene_OG0011320	25
galectin_OG0003347	1905
g_OG0008257	4466
fzy_OG0009393	32
fzr_OG0007911	1220
fzr2_OG0006849	146
fzo_OG0004668	4
fz_OG0010874	33
fz4_OG0007980	234
fz3_OG0007382	344
fz2_OG0003850_OG0	106
fz2_OG0003849_OG0	589
fy_OG0001833	292
fws_OG0009477	1616
fwe_OG0009988	598
fwd_OG0004134	3571
fw_OG0008199	309
futsch_OG0003156	5256
fuss_OG0002748_OG0	14578
fusl_OG0008830	283
fus_OG0011629	8633
fus_OG0006816	6285
fu_OG0003093	602
ftz_OG0004313	1
ft_OG0003390	47
fsd_OG0007247	345
fs(2)ltoPP43_OG0009112	462
fs(1)h_OG0007938	14367
fs(1)Yb_OG0008096	74
fs(1)Ya_OG0008097	50
fs(1)N_OG0007765	55
fs(1)M3_OG0003281	21
fs(1)K10_OG0007774	746
fry_OG0011003	10539
fry_OG0011002	969
fry_OG0011000	3692
fru_OG0005042	120
fru_OG0005041	1986
fru_OG0005040	84
frtz_OG0003568_OG0	1177
frma_OG0007377	188
frm_OG0003989_OG0	37
frj_OG0009587	3245
fred_OG0000236_OG1	652
frc_OG0010928	584
fray_OG0000534_OG0	2642
frac_OG0003971	223
fra_OG0007199	573
foxo_OG0002223_OG0	1442
form3_OG0010411	2888
fon_OG0003712	1301
fok_OG0009125	1755
foi_OG0011186	3323
fng_OG0011868	255
fng_OG0010333	175
fmt_OG0010244	3350
flz_OG0006629	4
flr_OG0010579	1273
fln_OG0012186	38
flip_OG0003098_OG0	173
fliI_OG0007485	1759
flfl_OG0002205_OG0	2771
flap_OG0005930	15481
fl(2)d_OG0007295	3912
fkh_OG0005403	52
fkh_OG0005402	143
fj_OG0006686	112
fiz_OG0011722	1262
fit_OG0004783	350
firl_OG0009723	392
fipi_OG0008984	293
fig_OG0005692	4
fidipidine_OG0006493	1361
fid_OG0002620	5119
fh_OG0007678	390
fest_OG0007035	2
feo_OG0001181	130
fend_OG0007679	25
fdl_OG0001566_OG0	1422
fd96Cb_OG0005181	677
fd96Ca_OG0005182	695
fd59A_OG0006976	0
fd3F_OG0000604_OG0	34
fd19B_OG0001760	3
fd102C_OG0012031	19
fbp_OG0009109	350
fbl_OG0010374	2621
fax_OG0010744	3019
fat-spondin_OG0005920	1695
fand_OG0007285	1790
fan_OG0001306	13
fal_OG0003837_OG0	350
faf_OG0002669	9113
fabp_OG0005432	3703
fab1_OG0006079	5171
fa2h_OG0006748	427
f_OG0000365_OG1	41
eys_OG0001222	2139
eyg_OG0010837	4498
eya_OG0009596	124
ey_OG0012032	10
exu_OG0006239	126
exp_OG0006578	224
exex_OG0001310	1
exd_OG0008166	1618
ex_OG0008756	740
ewg_OG0007848	5194
eve_OG0006318	1
euc_OG0004467	31
etaTry_OG0006226	0
et_OG0000911	63
esn_OG0006768	745
esg_OG0008812	28
escl_OG0009710	242
esc_OG0009703	136
erm_OG0009068	6
erm_OG0009067	0
ergic53_OG0011187	896
epsilonTry_OG0006227	0
epsilonCOP_OG0009592	2069
ens_OG0010509	6672
enok_OG0006876	3482
endos_OG0010892	1558
ena_OG0006639	1667
en_OG0006555	859
ems_OG0002218_OG0	591
emp_OG0005856	22383
emei_OG0003893	641
emc_OG0011348	2927
emb_OG0003470	3214
ema_OG0004979	5118
elm_OG0004227	4572
elgi_OG0009995	721
elg1_OG0010789	387
elav_OG0003184	699
elB_OG0009166	2161
egr_OG0006293	723
egl_OG0006962	4795
egh_OG0007608	9181
egg_OG0006047	1107
eg_OG0003829_OG0	9
edl_OG0007234	1064
edin_OG0010091	117
ect_OG0010957	9
eco_OG0010433	815
ecd_OG0011076	2069
eca_OG0011983	2207
eca_OG0002230	2034
ec_OG0008145	477
ec_OG0008143	10
ebo_OG0001711	1068
ebi_OG0000880	1602
ebd2_OG0010296	305
ebd1_OG0011353	1301
east_OG0007625	3834
eas_OG0008179	10869
ear_OG0001073	1585
eag_OG0001748_OG0	727
ea_OG0005263	687
e_OG0002133	431
eRF3_OG0003783	1974
eRF1_OG0010383	5632
eIF5_OG0008165	8936
eIF5B_OG0010675	4704
eIF4H2_OG0005767	0
eIF4H1_OG0003306_OG0	3033
eIF4G2_OG0005530	1472
eIF4G1_OG0012813	5648
eIF4EHP_OG0005321	230
eIF4E7_OG0000307_OG1	4371
eIF4E6_OG0005377	81
eIF4E5_OG0010679	0
eIF4E4_OG0010264	0
eIF4E3_OG0011158	0
eIF4B_OG0013097_OG0	5761
eIF4A_OG0001210_OG0	28603
eIF3m_OG0002921_OG0	12759
eIF3l_OG0010823	7841
eIF3k_OG0005959	2839
eIF3j_OG0006320	2594
eIF3i_OG0008958	5356
eIF3h_OG0001810	8785
eIF3g1_OG0001694_OG0	5806
eIF3f2_OG0007315	37
eIF3f1_OG0004151	7978
eIF3e_OG0004013_OG0	4977
eIF3d2_OG0000205_OG1	0
eIF3d2_OG0000205_OG0	4801
eIF3c_OG0006066	11472
eIF3b_OG0005886	7588
eIF3a_OG0007338	16288
eIF2beta_OG0009944	3909
eIF2alpha_OG0008544	4477
eIF2D_OG0005096	1884
eIF2Bgamma_OG0006821	717
eIF2Bepsilon_OG0007631	1125
eIF2Bdelta_OG0002742	1608
eIF2Bbeta_OG0008091	1423
eIF2Balpha_OG0005718	563
eIF1_OG0010658	3351
eIF1A_OG0002476_OG0	3258
eEFSec_OG0006914	105
eEF5_OG0006869	6206
eEF2_OG0009576	86360
eEF1α2_OG0012986	6419
eEF1Î±1_OG0000229_OG1	56227
eEF1Î±1_OG0000229_OG0	11034
eEF1gamma_OG0005102	12469
eEF1delta_OG0003531	2848
eEF1beta_OG0006433	13225
e(y)3_OG0007425	5321
e(y)2b_OG0002118	26
e(y)2_OG0001714	345
e(r)_OG0007751	1343
dyw_OG0007360	100
dysf_OG0005655	174
dysc_OG0004053	2509
dyl_OG0010543	11
dy_OG0008378	3
dx_OG0007725	488
dwg_OG0008099	559
dve_OG0001649	150
dup_OG0006827	129
dtn_OG0003321	1778
dsx-c73A_OG0000713_OG0	4
dsh_OG0007899	1537
dsf_OG0002411_OG0	108
dsf_OG0001925	0
dsd_OG0005355	966
dsb_OG0011058	673
ds_OG0011753	51
ds_OG0000787	553
drpr_OG0011028	422
drosha_OG0001669_OG0	1204
drongo_OG0003372	2316
drl_OG0009559	309
drk_OG0007267	1089
dre4_OG0011055	2522
drd_OG0008345	288
dpy-PV_OG0008990	13361
dpr9_OG0002257	692
dpr8_OG0001188_OG0	246
dpr6_OG0004063_OG0	32
dpr6_OG0002042_OG0	18
dpr6_OG0000407	26
dpr5_OG0002548_OG0	556
dpr4_OG0005433	1943
dpr3_OG0011779	668
dpr2_OG0001948	501
dpr20_OG0011340	1174
dpr1_OG0012055	192
dpr1_OG0006245	692
dpr19_OG0011799_OG0	646
dpr18_OG0012334	114
dpr17_OG0012000	5
dpr17_OG0004953	186
dpr16_OG0004162	7
dpr15_OG0004952	17
dpr14_OG0007949	71
dpr13_OG0006090	617
dpr12_OG0005835	988
dpr10_OG0010961	46
dpr10_OG0010959	33
dpp_OG0003437	387
dpn_OG0007163	8
dpa_OG0001628	440
dos_OG0011097	1182
dor_OG0007658	1388
dop_OG0009974	6195
dome_OG0003117	2643
dom_OG0011641	7382
dod_OG0007484	1131
dock_OG0003371	1151
dob_OG0008351	111
dnt_OG0009562	243
dnr1_OG0007014	7697
dnk_OG0004468	769
dnd_OG0004781	2517
dnc_OG0011708	379
dnc_OG0008127	13460
dnc_OG0008126	235
dnc_OG0008125	2096
dnc-PS_OG0008124	773
dmt_OG0001387_OG0	323
dmrt99B_OG0001450_OG0	0
dmrt93B_OG0004408	7
dmrt11E_OG0008399	0
dmpd_OG0006298	2443
dmGlut_OG0009714	1991
dlp_OG0010864	276
dlg1_OG0007897	701
dlg1-PP_OG0007896	6052
dl_OG0009472	4736
dl_OG0009471	3457
dj-1beta_OG0005770	1084
disp_OG0004251	1524
disco_OG0008175	614
disco-r_OG0008174	4997
dind_OG0005028	1143
dimm_OG0009571	2
dila_OG0006338	1524
dikar_OG0010268	3904
didum_OG0006738	980
dib_OG0010501	0
dia_OG0009436	1406
dhd_OG0007990	217
dgt6_OG0001065_OG0	44
dgt5_OG0006211	392
dgt4_OG0001720	137
dgt3_OG0006224	82
dgt2_OG0009709	57
dgt1_OG0005705	1218
dgo_OG0002850	1200
deltaCOP_OG0007646	4360
del_OG0000960_OG0	651
defl_OG0010989	727
dec_OG0000781	35
ddbt_OG0011394	3
dco_OG0005780	2430
dco_OG0001440_OG1	3079
dcma_OG0008985	61
dbr_OG0003346_OG0	0
dbo_OG0009990	1135
dbf_OG0009357	1
dbe_OG0003378	577
daw_OG0008940	1070
dare_OG0002800_OG0	1431
dar1_OG0010471	157
dap_OG0006345	176
dao_OG0008803	1658
dany_OG0005940	2
danr_OG0005176	13
dally_OG0011213	706
dally_OG0011212	88
dah_OG0008338	57
daed_OG0001827	246
dac_OG0008863	2226
da_OG0001888_OG0	3640
d_OG0001830_OG0	184
dUTPase_OG0003767	601
d4_OG0008715_OG0	1919
d-cup_OG0011487	6
cysu_OG0005489	1
cyst_OG0009090	1697
cyr_OG0008291	6
cype_OG0008832	10913
cyp33_OG0005884	398
cyc_OG0010397	1501
cwo_OG0004899	3589
cv_OG0007362	2313
cv-d_OG0002512	475
cv-c_OG0002579_OG0	1
cv-c_OG0001494_OG0	1652
cv-c_OG0001493_OG0	1728
cv-2_OG0006916	2615
cutlet_OG0008789	103
cup_OG0009616	45
cuff_OG0006572	3
cue_OG0011295	2957
cu_OG0000580	1068
ctrip_OG0001343_OG0	5313
cta_OG0012579_OG0	814
ct_OG0007968	5114
csw_OG0013276	95
csw_OG0007797	126
csw_OG0007796	5016
csul_OG0006492	572
cry_OG0002163_OG0	1
crq_OG0008757	2953
crp_OG0009134	3205
crol_OG0009700	4144
crok_OG0001951	233
croc_OG0010287	3
crn_OG0007772	1963
crm_OG0008102	918
crim_OG0010024	624
crb_OG0005290	4819
cpx_OG0013111	571
cpx-PX_OG0012085	2240
cpo-PS_OG0005428	14557
cpb_OG0009050	1132
cpa_OG0006269	1374
cos_OG0006759	528
corto_OG0004161	3339
cort_OG0009614	109
corolla_OG0001699	54
coro_OG0006787	1770
corn_OG0010417	2045
cora_OG0002935	13269
conv_OG0006519	238
cona_OG0001063_OG0	0
comt_OG0011735	3887
comt_OG0000835_OG0	2613
comr_OG0002715_OG0	0
comm_OG0009987	494
comm3_OG0009983	0
comm3_OG0009981	105
comm2_OG0009986	251
colt_OG0011771	2758
cold_OG0008768	498
cola_OG0003055	0
coil_OG0001668	529
cocoon_OG0000505_OG1	0
cno_OG0004163	5397
cnn_OG0007262	3240
cnk_OG0005904	1698
cnir_OG0008909	108
cni_OG0012153	1138
cnc_OG0004669	7155
cnc_OG0004667	1114
cnc_OG0004666	299
cn_OG0001602	3
cmpy_OG0010353	970
cmet_OG0000199_OG1	667
cmet_OG0000199_OG0	93
cmb_OG0010571	3671
cm_OG0007822	874
clumsy_OG0000969_OG0	772
clu_OG0006122	4531
clt_OG0002743	2399
clos_OG0006355	93
clos_OG0000195_OG1	856
cl_OG0009453	2483
ckn_OG0006610	2511
ckd_OG0011888	14
ck_OG0008797	3610
cindr_OG0002648	4257
cin_OG0003187	2059
cid_OG0000775	177
cic_OG0001029_OG0	4973
cib_OG0003204	1652
chrb_OG0010044	1732
chp_OG0001521_OG0	28
chn_OG0003006_OG0	12830
chm_OG0009330	390
chk_OG0006796	1439
chinmo_OG0009049	18
chinmo_OG0009048	67
chif_OG0008858	4374
chico_OG0012135	2575
chic_OG0003345_OG0	7398
cher_OG0002557_OG0	10640
chb_OG0010319	1126
chas_OG0007695	7399
cg_OG0006533	4493
cert_OG0011161	3851
cer_OG0012078	1113
ced-6_OG0006366	5355
cdm_OG0002482	1890
cdi_OG0000729	3441
cdc14_OG0009306	2986
cd_OG0004708	7
ccb_OG0012089	0
cbt_OG0008760	1959
cbs_OG0007263	1033
cbc_OG0007265	918
caz_OG0003243_OG0	4071
cav_OG0000654	311
caup_OG0009938	51
cato_OG0006491	0
cathD_OG0002862	18409
cass_OG0009476	6162
casp_OG0006502	2289
cas_OG0004236	2
car_OG0007437	764
capu_OG0000612_OG0	1256
capt_OG0009025	5487
caps_OG0010157	1182
caps_OG0010156	1307
can_OG0004061_OG0	2
calypso_OG0006121	768
cal1_OG0002556_OG0	610
cag_OG0001595_OG0	831
cad_OG0009437	22
cactin_OG0003129	1167
cact_OG0009392	6972
cac_OG0000605_OG0	1179
ca_OG0005700	5757
cN-IIIB_OG0006887	1004
cDIP_OG0004394	4119
c12.2_OG0007567	4110
c12.1_OG0007568	1239
c11.1_OG0007569	3264
c-cup_OG0012143	3
c(3)G_OG0001464_OG0	428
bys_OG0007950	390
byn_OG0010803	0
by_OG0005550	5383
bwa_OG0012525	1913
bwa_OG0009122	1141
bw_OG0006000	11
bves_OG0007499	503
bves_OG0007497	590
bur_OG0003683_OG0	1719
bun_OG0000556	2147
bun-PP_OG0009749	3309
bug_OG0006803	992
btz_OG0005342	2995
btv_OG0009487	6114
btv_OG0003692	1371
btsz_OG0004581	69
btsz_OG0001035_OG1	653
btn_OG0004719	4
btl_OG0002041	38
btd_OG0007557	1089
bt_OG0000537_OG1	389
bsk_OG0012344	3795
bsh_OG0009110	2
bsf_OG0001906_OG0	6269
bs_OG0006897	215
bs_OG0003002	236
brwl_OG0009277	872
brv3_OG0011666	62
brv2_OG0010919	0
brv1_OG0000706_OG0	0
brun_OG0003663	1679
bru3_OG0011909	81
bru3_OG0010907	541
bru2_OG0012161	187
bru2_OG0011823	452
bru2_OG0009740	7465
bru1_OG0009738	1090
bru1_OG0009737	111
brp_OG0000499_OG1	3464
brm_OG0009999	3474
brk_OG0007975	698
brat_OG0001919	326
br_OG0011928	1
br_OG0007659	16
bowl_OG0008785	861
bou_OG0007819	1429
botv_OG0006642	620
boss_OG0005676	5839
borr_OG0009292	34
bora_OG0003911	29
bor_OG0004967	1889
bonsai_OG0007008	1297
bond_OG0004726	1402
bon_OG0004934	1765
boly_OG0007153	0
bol_OG0011238	3913
boil_OG0012322	40
boi_OG0007603	38
boi_OG0007601	178
bocks_OG0002575_OG0	571
boca_OG0006727	1063
bnl_OG0004512	234
bnk_OG0005787	6
bnb_OG0001206_OG1	774
bmm_OG0010858	3239
bma_OG0010967	35
blw_OG0006982	79927
blp_OG0005216	1260
blow_OG0006726	1154
blot_OG0010924	435097
blanks_OG0011885_OG0	0
bip1_OG0010560	255
bin_OG0010286	0
bin3_OG0007310	2879
bigmax_OG0005365	444
bif_OG0012761	481
bif_OG0003277	1490
bib_OG0001843_OG0	6
bi_OG0012904	142
bi_OG0003201	2158
bgm_OG0009412	16910
bgcn_OG0001647	566
betaggt-I_OG0008962	1262
betaTub65B_OG0011696	8
betaGlu_OG0002667	895
betaCOP_OG0008653	6879
beta4GalT7_OG0005195	340
beta4GalNAcTB_OG0002610	557
beta4GalNAcTA_OG0006521	641
beta3GalTII_OG0012738	364
beta-Spec_OG0007697	25563
beta-PheRS_OG0005298	982
beta'COP_OG0009212	3641
ben_OG0000514_OG0	6106
bel_OG0001048	8632
beg_OG0004008	602
beat-Vc_OG0001062_OG0	68
beat-Vb_OG0005021	4
beat-Va_OG0005024	1
beat-VII_OG0011544	53
beat-VII_OG0011542	70
beat-Ic_OG0001866_OG0	4
beat-Ib_OG0009146	27
beat-Ia_OG0011784	465
beat-IV_OG0005508	781
beat-IIb_OG0005481	242
beat-IIa_OG0005482	78
beat-IIIc_OG0003687	303
beat-IIIb_OG0009460	123
beat-IIIa_OG0009463	280
beag_OG0004860	792
be_OG0000785	951
bdl_OG0003385	2048
bdg_OG0006805	3452
bcn92_OG0007793	758
bchs_OG0003722	300
bcd_OG0002111_OG0	35
bc10_OG0010387_OG0	694
bbx_OG0008688	6052
bbg_OG0010872	773
bbg_OG0010871	281
bbc_OG0007266	12010
bb8_OG0005496	5
baz_OG0008596	6155
barr_OG0000425_OG0	530
bark_OG0008784	1900
barc_OG0010291	999
bap_OG0001358_OG0	0
bam_OG0005170	10
ball_OG0001092_OG1	281
bai_OG0005189	2568
baf_OG0003792	810
babos_OG0007027	661
babo_OG0006628	2333
bab2_OG0011326	4100
bab1_OG0011328	150
bab1_OG0011327	137
b_OG0009189	2369
b6_OG0007653	10
azot_OG0000210_OG1	21
azot_OG0000210_OG0	0
az2_OG0006736	314
axo_OG0010628	930
axo_OG0010626	2577
axo_OG0010625	397
axo_OG0003993	1454
axed_OG0010262	168
awd_OG0002664	6794
ave_OG0006159	350
aux_OG0003096_OG0	2666
aust_OG0001881	1
aurB_OG0009647	84
aurA_OG0004964	160
aub_OG0000482_OG0	82
ato_OG0004804	0
atms_OG0004154	1134
atl_OG0001399	6254
atk_OG0010362	24
atilla_OG0011822	9342
asun_OG0002419_OG0	325
ast_OG0003560	626
asrij_OG0006972	2966
aspr_OG0008488	5320
asp_OG0004633	140
asl_OG0004217	175
ash2_OG0004623	1841
ash1_OG0000982_OG0	119
asf1_OG0009889	1167
ase_OG0007840	22
asRNA:CR46473_OG0000925_OG0	53
asRNA:CR46354_OG0002193_OG0	278
asRNA:CR46246_OG0011916	3
asRNA:CR46139_OG0003106_OG0	32
asRNA:CR46029_OG0000226_OG1	16
asRNA:CR46029_OG0000226_OG0	3
asRNA:CR45943_OG0010336	1063
asRNA:CR45350_OG0001645_OG0	27
asRNA:CR45195_OG0000203_OG1	576
asRNA:CR45195_OG0000203_OG0	312
asRNA:CR45044_OG0005605_OG0	43
asRNA:CR44894_OG0012090_OG0	1
asRNA:CR44372_OG0000331_OG1	0
asRNA:CR44372_OG0000331_OG0	3
asRNA:CR44179_OG0001455_OG0	4387
asRNA:CR44169_OG0002969_OG0	4882
asRNA:CR44106_OG0002406_OG0	14
asRNA:CR43809_OG0003675_OG0	1101
asRNA:CR43463_OG0001607_OG0	246
asRNA:CR43454_OG0002277_OG0	46
asRNA:CR43426_OG0012535_OG0	0
asRNA:CR43299_OG0012338_OG0	0
asRNA:CR42743_OG0003772_OG0	0
asRNA:CR31429_OG0002339_OG0	316
arx_OG0009914	206
aru_OG0003377	6441
arr_OG0007264	825
armi_OG0002027	482
arm_OG0007636	13520
ari-2_OG0003028	2293
ari-1_OG0007878	2650
arg_OG0007835	53
arg_OG0003183	125
aralar1_OG0001518	4212
ara_OG0009939	299
aqz_OG0001049_OG1	14657
aqrs_OG0005393	1
apt_OG0002733	416
app_OG0010830	1033
apolpp_OG0012638	5188
apn_OG0002443_OG0	0
aph-1_OG0003552_OG0	439
ap_OG0005832	182
aos_OG0010741	1243
aop_OG0003458	826
antr_OG0007227	61
antdh_OG0008007	151143
anox_OG0007490	4394
anchor_OG0010100	3081
ana_OG0006403	147
ana3_OG0006194	270
ana2_OG0007120	28
ana1_OG0002269	1540
amx_OG0007575	761
amos_OG0003702_OG0	1
amon_OG0011540	2397
amd_OG0001918	1811
aly_OG0004083	6
alt_OG0004894	2918
alrm_OG0002498	5
alphaTub67C_OG0010998	142
alphaSnap_OG0010384	3784
alphaCOP_OG0011275	5644
alpha4GT1_OG0000948	1332
alpha-Spec_OG0011040	19302
alpha-PheRS_OG0008296	1447
alpha-Man-Ic_OG0011549	4
alpha-Man-Ib_OG0005087	1419
alpha-Man-Ia_OG0003131	928
alpha-Man-Ia_OG0003130	155
alpha-Man-Ia-PP_OG0001168	807
alpha-Man-IIb_OG0005229	7397
alpha-Man-IIa_OG0004878	1446
alpha-Est9_OG0004351	743
alpha-Est8_OG0004352	13098
alpha-Est7_OG0001351	10963
alpha-Est6_OG0004354	2
alpha-Est3_OG0004356	2274
alpha-Est2_OG0000314	156
alpha-Est1_OG0004357	14770
alpha-Est10_OG0004350	3764
alpha-Catr_OG0006852	5304
alph_OG0005113	3620
alph_OG0000083_OG0	0
alien_OG0009301	1672
alc_OG0006389	8484
al_OG0008749	79
akirin_OG0010441	2476
agt_OG0001016_OG0	246
ago_OG0010530	1908
aft_OG0006080	420
adp_OG0006108	1234
acj6_OG0008334	1100
acj6_OG0008333	265
ac_OG0007843	0
abs_OG0003097	609
abo_OG0009656	373
ab_OG0009684	160
ab_OG0009683	981
aay_OG0011265	26383
a_OG0006460	1210
aPKC_OG0006609	28
aPKC_OG0006608	1521
aPKC_OG0006607	339
a6_OG0007651	542
a5_OG0009037	71663
a10_OG0010691	218785
Zyx_OG0013487	2111
Zwilch_OG0005789	49
Zw_OG0001164	8025
Zw10_OG0000914	1000
Zpr1_OG0007675	783
ZnT86D_OG0005459	350
ZnT77C_OG0003956	153
ZnT63C_OG0010664	1586
ZnT49B_OG0007209	3030
ZnT41F_OG0000939_OG0	161
ZnT35C_OG0000447	1368
Zn72D_OG0010796	5383
Zmynd10_OG0003919_OG0	38
Ziz_OG0009323	2557
Ziz_OG0009321	2285
Zir_OG0000526_OG1	2230
Zip99C_OG0005708	2742
Zip89B_OG0002421	50
Zip88E_OG0004609	457
Zip71B_OG0010848	15
Zip48C_OG0006575	1246
Zip42C.2_OG0006795	1
Zip42C.1_OG0002972	0
Zif_OG0004300	990
Zfrp8_OG0006880	392
Zdhhc8_OG0003134_OG0	1376
Zcchc7_OG0004012_OG0	2114
Zasp67_OG0010983	108
Zasp66_OG0011195	2297
Zasp66_OG0004097	18185
Zasp52_OG0006811	14658
Zaf1_OG0005074	133
ZIPIC_OG0005721	434
ZC3H3_OG0011182	1691
ZAP3_OG0001692	5180
Z600_OG0011840	0
Ythdf_OG0005190	2266
Ythdc1_OG0010670	5721
Ypel_OG0007527	498
Yp3_OG0008252	20010
Yp2_OG0007535	24938
Yp1_OG0007534	42642
Ykt6_OG0007945	1362
Yippee_OG0008397	979
Yip1d1_OG0009765	1025
Yif1_OG0011538	667
YME1L_OG0003013	3747
YL-1_OG0009655	505
Xxylt_OG0002999	2152
Xrp1_OG0002156	28807
Xrcc2_OG0001204	5
Xport-B_OG0004522	339
Xport-A_OG0011453	234
Xpd_OG0006615	443
Xpc_OG0001643	1594
Xpac_OG0008280	217
Xe7_OG0004231	10191
Xbp1_OG0006277	9307
XRCC1_OG0007987	806
XNP_OG0002496	3133
X11Lbeta_OG0008049	2598
X11L_OG0007702	2142
Wwox_OG0009788	544
Wsck_OG0004621	699
Wnt6_OG0009337	1428
Wnt5_OG0012128	731
Wnt4_OG0003630	432
Wnt2_OG0006363	6509
Wnt10_OG0009336	83
Wnk_OG0001963_OG0	5599
Whamy_OG0004566	4
Wee1_OG0001275_OG0	1407
Wdr92_OG0010120	706
Wdr82_OG0003480	799
Wdr81_OG0009713	1897
Wdr62_OG0009065	7629
Wdr59_OG0009670	831
Wdr37_OG0005046	1376
Wdr33_OG0004230	1810
Wdr24_OG0005688	623
Wdfy2_OG0003644_OG0	1744
Wbp2_OG0009926	8752
WRNexo_OG0002464_OG0	11
WDR79_OG0008718	579
WASp_OG0005388	750
Vti1b_OG0005047	555
Vti1a_OG0011350	313
Vta1_OG0011270	5182
Vsx2_OG0007374	8
Vsx1_OG0011668	9
Vsp37A_OG0007830	940
Vrp1_OG0005928	2883
Vps8_OG0003944	921
Vps60_OG0003897_OG0	2692
Vps53_OG0009008	1332
Vps52_OG0009452	1754
Vps51_OG0007230	865
Vps50_OG0002763_OG0	1084
Vps4_OG0007865	4212
Vps45_OG0005556	673
Vps37B_OG0004165	910
Vps36_OG0010562	942
Vps35_OG0003032	2981
Vps33B_OG0001070	606
Vps2_OG0005660	1992
Vps29_OG0009024	2028
Vps28_OG0007186	1395
Vps26_OG0007641	2076
Vps25_OG0003051	1259
Vps24_OG0007327	2595
Vps20_OG0007012	2068
Vps16B_OG0005701	646
Vps16A_OG0004872	563
Vps15_OG0004865	1361
Vps13_OG0002955	5822
Vps13D_OG0009933	2945
Vps13B_OG0001512_OG0	1153
Vml_OG0012098_OG0	0
Vmat_OG0007275	661
Vmat_OG0007272	3582
Vm34Ca_OG0000797	32
Vm32E_OG0009682	8
Vm26Ab_OG0001537	138
Vm26Aa_OG0000623	31
Vlet_OG0008388	457
Vinc_OG0007778	3586
Vhl_OG0002799_OG0	320
VhaSFD_OG0008870	19646
VhaPPA1-2_OG0004589	0
VhaPPA1-1_OG0004591	11253
VhaM9.7-d_OG0011484	0
VhaM9.7-c_OG0010520	435
VhaM9.7-b_OG0009872_OG0	4790
VhaM9.7-a_OG0010535	448
VhaAC45_OG0002893	24338
VhaAC39-2_OG0004670	2
VhaAC39-1_OG0003301_OG0	14257
Vha68-3_OG0009764	8
Vha68-2_OG0000341_OG1	5373
Vha68-2_OG0000341_OG0	48302
Vha55_OG0004433	34377
Vha44_OG0006483	21892
Vha36-2_OG0006185	0
Vha36-1_OG0000260_OG1	12140
Vha36-1_OG0000260_OG0	613
Vha26_OG0004214	11384
Vha16-5_OG0012134	1
Vha16-4_OG0006442	0
Vha16-3_OG0010045	0
Vha16-2_OG0003888	0
Vha16-1_OG0006797	10929
Vha14-2_OG0004262	0
Vha14-1_OG0006814	6922
Vha13_OG0004506	25477
Vha100-5_OG0009696	207
Vha100-4_OG0002459_OG0	6
Vha100-3_OG0006651	0
Vdup1_OG0011380	2952
Vav_OG0007457	266
Vav_OG0007455	1237
Vap33_OG0003300	2225
Vang_OG0006397	400
Vamp7_OG0006336	2292
ValRS_OG0007240	3169
ValRS-m_OG0004106_OG0	356
Vajk4_OG0005906	10
Vajk3_OG0003656_OG0	489
Vajk2_OG0012154	337
Vajk1_OG0003657	3
Vago_OG0008022	88
VGlut_OG0003440	12
VGAT_OG0006532	53
VAChT_OG0011445	592
VAChT_OG0004450	730
Uxt_OG0008805	159
Uxs_OG0011150	588
Uvrag_OG0009223	1268
Utx_OG0008851	1908
Usp8_OG0004396	993
Usp7_OG0008480	2903
Usp5_OG0010642	2738
Usp47_OG0010199	9344
Usp39_OG0008686	457
Usp32_OG0010391	5028
Usp30_OG0008417	1948
Usp2_OG0008695	4319
Usp20-33_OG0006526	2404
Usp1_OG0005105	1628
Usp16-45_OG0007381	2031
Usp15-31_OG0006043	3755
Usp14_OG0009388	2518
Usp12-46_OG0004693	354
Usp10_OG0011338	434
Usp10_OG0011336	1142
Usf_OG0007923	536
Use1_OG0011240	521
Uros2_OG0005232	36
Uros1_OG0007753	1144
Urod_OG0002888	4678
Uro_OG0009312	1
Upf3_OG0006942	691
Upf2_OG0008282	687
Upf1_OG0008203	1390
Unr_OG0004093_OG0	8677
Unc-89_OG0006860	15148
Unc-76_OG0007798	1308
Unc-115b_OG0001386_OG0	5164
Ulp1_OG0000197_OG0	1496
Ugt50B3_OG0005831_OG0	3479
Ugt49C1_OG0000592_OG0	5075
Ugt49B2_OG0004376_OG1	1
Ugt37D1_OG0001853	5539
Ugt37C1_OG0000137_OG1	182
Ugt36E1_OG0000965	188
Ugt36D1_OG0009527	573
Ugt36A1_OG0001871_OG0	160
Ugt35D1_OG0000322_OG0	0
Ugt35C1_OG0000464_OG0	430
Ugt35B1_OG0001485_OG0	65052
Ugt35A1_OG0005462	2284
Ugt317A1_OG0007005	9
Ugt316A1_OG0003858_OG0	946
Ugt307A1_OG0011794	0
Ugt305A1_OG0010500	8
Ugt303B2_OG0000073_OG0	0
Ugt303A1_OG0001484	187
Ugt302E1_OG0011513	4
Ugt302C1_OG0000227_OG1	9497
Ugt302C1_OG0000227_OG0	4
Ugt301D1_OG0009504	10178
Uggt_OG0001972	3364
Ugalt_OG0001732	354
Ufl1_OG0004315	1401
Ufd4_OG0008852	17088
Ufd1_OG0010068	3044
Ufc1_OG0006682	717
Uev1A_OG0003991	1481
Ude_OG0004638	873
Ucp4C_OG0001790	0
Ucp4B_OG0012887	1
Ucp4A_OG0007686	2989
Uck_OG0005291	723
Uch_OG0001828	803
Uch-L5_OG0011014	431
Uch-L5R_OG0003295	0
Ubr3_OG0007943	558
Ubr3_OG0007942	2256
Ubr1_OG0008582	6791
Ubqn_OG0007418	3573
Ublcp1_OG0004681	688
Ube4B_OG0009766	3462
Ube4A_OG0009611	2908
Ube3a_OG0010056	2170
UbcE2M_OG0011155	1124
UbcE2H_OG0008286	2366
Ubc87F_OG0002212_OG0	2
Ubc84D_OG0004353	23
Ubc7_OG0008548	1882
Ubc6_OG0011422	1983
Ubc4_OG0010997	1409
Ubc2_OG0009638	475
Ubc10_OG0001563_OG1	2160
Uba5_OG0001716_OG0	258
Uba4_OG0001955	398
Uba3_OG0007302	859
Uba2_OG0010550	1387
Uba1_OG0006346	9485
UQCR-Q_OG0010088	15661
UQCR-C2_OG0010730	38583
UQCR-C1_OG0004586	50231
UQCR-14L_OG0000416_OG1	10162
UQCR-11_OG0013243	4383
UK114_OG0008807	843
UGP_OG0011247	9596
UBL3_OG0011710	2283
U4-U6-60K_OG0010093	533
U3-55K_OG0006174	166
U2af50_OG0003245	2200
U2af38_OG0008743	948
U2A_OG0006718	424
TyrR_OG0005575	41
TyrRS_OG0004016	2307
TyrRS-m_OG0006050	832
TyrRII_OG0005574	28
Tyler_OG0007432	37
Txl_OG0010201	2252
TwdlÎ²_OG0000256_OG1	1
TwdlÎ²_OG0000256_OG0	632
Twdlalpha_OG0008541	0
TwdlZ_OG0008540	0
TwdlY_OG0001769	0
TwdlX_OG0008539	0
TwdlW_OG0005478	12
TwdlV_OG0007326	0
TwdlS_OG0005640	0
TwdlR_OG0005641	0
TwdlQ_OG0011541	0
TwdlG_OG0007324	3
TwdlF_OG0007323	0
TwdlE_OG0003797_OG0	8
TwdlD_OG0000012_OG7	0
TwdlD_OG0000012_OG5	0
TwdlD_OG0000012_OG4	1
TwdlD_OG0000012_OG3	0
TwdlD_OG0000012_OG2	0
TwdlD_OG0000012_OG1	0
TwdlD_OG0000012_OG0	0
TwdlC_OG0005632	12
Tusp_OG0005353	2794
Tudor-SN_OG0011392	2797
Tti1_OG0004560	556
Ttd14_OG0002950	6576
Ttc7_OG0007312	2876
Ttc30_OG0003789	3362
Ttc26_OG0002516	1265
Ttc19_OG0009539	1915
Tsr1_OG0010298	839
Tspo_OG0008763	13295
Tsp_OG0000974	1783
Tsp97E_OG0005636	1082
Tsp96F_OG0005683	98
Tsp86D_OG0003113_OG0	272
Tsp86D_OG0002553	296
Tsp74F_OG0010118	7368
Tsp68C_OG0012206	2
Tsp66E_OG0011216	973
Tsp66A_OG0000629	0
Tsp5D_OG0008617	187
Tsp47F_OG0006236	9561
Tsp42Er_OG0011624_OG0	6
Tsp42Eq_OG0001631_OG0	0
Tsp42Ep_OG0006769	73
Tsp42Eo_OG0006770	14
Tsp42En_OG0006771	3963
Tsp42El_OG0000772	2476
Tsp42Ek_OG0001632_OG0	101
Tsp42Ej_OG0006773	2235
Tsp42Ei_OG0006774	1607
Tsp42Eh_OG0006775	516
Tsp42Eg_OG0006776	968
Tsp42Ef_OG0002965	21460
Tsp42Ee_OG0000474_OG0	0
Tsp42Ed_OG0002966	6467
Tsp42Ec_OG0001633	204
Tsp42Eb_OG0002967_OG0	256
Tsp42Ea_OG0002968_OG0	7545
Tsp42A_OG0000679_OG0	1
Tsp39D_OG0003735_OG0	382
Tsp33B_OG0009698	0
Tsp29Fb_OG0003800	18763
Tsp29Fa_OG0009801	5131
Tsp26A_OG0005845	225
Tsf3_OG0006114	651
Tsf2_OG0009942	2166
Tsf1_OG0008654	24386
Tsen34_OG0004045_OG0	161
Tsen2_OG0012680	106
Tsc1_OG0005316	2960
Ts_OG0008925	12
Trxr-2_OG0001767_OG0	6839
TrxT_OG0012110	7
Trx-2_OG0009271	4183
Trs33_OG0005258	277
Trs31_OG0006162	679
Trs23_OG0009807	528
Trs20_OG0010790	416
Trpml_OG0001967_OG0	1200
Trpm_OG0006835	5685
Trpgamma_OG0008867	41
TrpRS_OG0004871	942
TrpRS-m_OG0000987_OG0	254
TrpA1_OG0011215	70
Trp1_OG0000944_OG0	0
Trmt112_OG0010313	410
Trm7-34_OG0004397	485
Trm7-32_OG0002375	569
Trm1_OG0009745	710
Trl_OG0004046_OG0	4352
Trissin_OG0005244	5
TrissinR_OG0001267	2611
Trim9_OG0013092_OG0	0
Trim9_OG0009359	13
Trh_OG0011324	10
Trf_OG0009782	102
Trf5_OG0008953	1
Trf4_OG0003553	0
Trf4-2_OG0011512	21
Trf4-1_OG0007414	2681
Trf2_OG0003261	825
Treh_OG0001583_OG0	9046
Tre1_OG0007366	767
Trc8_OG0005112	3112
Trax_OG0005255	506
Trap1_OG0001638_OG0	4800
Traf6_OG0008302	567
Traf4_OG0009009	268
Traf-like_OG0008195	0
Tpst_OG0008634	1114
Tps1_OG0003559	9400
Tpr2_OG0003536_OG0	2411
TppII_OG0006547	2817
TpnC41C_OG0013095	5077
TpnC25D_OG0008835	502
Tpi_OG0005732	10913
Tpc2_OG0002700	84
Tpc1_OG0005469	909
TotM_OG0000049_OG2	0
TotM_OG0000049_OG0	3
TotA_OG0000285_OG0	3
Torsin_OG0001719	2266
Tor_OG0003788	4317
Topors_OG0001142_OG0	543
Top3Î²_OG0003319_OG0	1834
Top3alpha_OG0009089	761
Top2_OG0001226	3006
Top1_OG0008339	2676
Tomosyn_OG0008453	3371
Tom_OG0010853	0
Tom70_OG0009716	1814
Tom40_OG0007963	1052
Tom20_OG0012411	2644
Tollo_OG0003874	122
Toll-9_OG0010379	10
Toll-7_OG0001652_OG0	742
Toll-6_OG0009965	63
Toll-4_OG0000156_OG1	0
Tob_OG0008170	5179
Tnpo-SR_OG0008945	849
Tnks_OG0005138	1607
Tmtc3_OG0006273	835
Tmhs_OG0011057	43
Tmem63_OG0007182	2158
Tmem18_OG0011586	247
Tmem131_OG0006681	2601
Tmc_OG0004067	257
Tm2_OG0004614	17585
Tm1_OG0002266_OG0	254
Tlk_OG0008142	2963
Tl_OG0011532	1304
Tk_OG0004961	23
TkR99D_OG0002625	8
TkR86C_OG0004903	761
Tis11_OG0003290	1455
Tip60_OG0007936	842
Tina-1_OG0005866	16135
Timp_OG0002591_OG0	648
Tim9b_OG0007428	314
Tim9a_OG0008398	222
Tim8_OG0000922	605
Tim17b1_OG0004177	0
Tim17a2_OG0000410_OG1	0
Tim13_OG0001290_OG1	1
Tim10_OG0005956	3604
Tig_OG0000660_OG0	784
Tif-IA_OG0004141_OG0	737
Tie_OG0011128	9543
ThrRS_OG0003782	3239
Thor_OG0008820	1652
Theg_OG0004778	437
Tgt_OG0009033	330
Tgs1_OG0001445_OG0	117
Tgi_OG0010564	1304
Tg_OG0000333_OG0	998
Tfb5_OG0003416	260
Tfb4_OG0009023	246
Tfb1_OG0006128	1951
TfIIS_OG0008798	953
TfIIFbeta_OG0004907	378
TfIIFalpha_OG0004295	2240
TfIIEbeta_OG0010539	1769
TfIIEalpha_OG0010029	939
TfIIB_OG0009371	1303
TfIIA-S-2_OG0000392_OG1	1586
TfIIA-L_OG0005373	3333
TfAP-2_OG0009870	109
Tet_OG0011115	70
Tet_OG0011114	1369
Tes_OG0005897	466
Tep4_OG0000904	24969
Tep3_OG0003623	2926
Tep1_OG0000096_OG1	923
Tep1_OG0000096_OG0	0
Tengl3_OG0001824	0
Tengl1_OG0003454	0
Ten-m_OG0003822	971
Ten-a_OG0008476	236
Tektin-C_OG0010210	110
Tektin-A_OG0003580_OG0	1
Tehao_OG0003602	6
Teh4_OG0003344	1271
Teh3_OG0010519	1357
Teh2_OG0010518	6361
Teh1_OG0001389	239
Tdrd3_OG0010857	1855
Tdc1_OG0002979_OG0	281
Tctp_OG0000579_OG0	12743
Tcs5_OG0010601	354
Tcs4_OG0008269	527
Tcs3_OG0010752	689
Tcs1_OG0006618	409
Tbp_OG0005958	800
Tbh_OG0012563	1
Tbh_OG0007939	31
Tbce_OG0001535_OG0	1740
Tbc1d8-9_OG0002007_OG0	1044
Tbc1d15-17_OG0003351_OG0	1358
Tb_OG0011543	64
TbCMF46_OG0003508	220
Taz_OG0007220	1235
Tat_OG0008225	1996
Tasp1_OG0010011	269
Task7_OG0004877	7
Task7_OG0002201_OG0	2
Tapdelta_OG0006234	1458
Tap42_OG0009217	1457
Tao_OG0007436	3718
Tango9_OG0001056_OG0	2672
Tango5_OG0008044	3952
Tango4_OG0008481	618
Tango2_OG0008266	629
Tango1_OG0009609	4565
Tango14_OG0009026	1540
Tango11_OG0005951	1329
Tango10_OG0008383	1786
Taldo_OG0006847	7420
Takl1_OG0002392_OG0	41
Tailor_OG0002117	1279
Taf9_OG0003160	779
Taf8_OG0007876	318
Taf7_OG0002125	555
Taf6_OG0003835_OG0	449
Taf5_OG0001592_OG0	890
Taf4_OG0010794	4823
Taf3_OG0013283	4001
Taf2_OG0010972	1114
Taf1_OG0004307	4193
Taf13_OG0009129	541
Taf12_OG0005600	2088
Taf12L_OG0008986	0
Taf11_OG0009262	321
Taf10b_OG0008943	943
Taf10_OG0008942	935
Tace_OG0002631	1382
Tab2_OG0006465	2538
TTLL6B_OG0002539	314
TTLL6A_OG0007059	0
TTLL5_OG0005179	940
TTLL4B_OG0008779	22
TTLL4A_OG0009659	1478
TTLL3B_OG0001946	21
TTLL3A_OG0003760_OG0	45
TTLL1B_OG0003994	44
TTLL1A_OG0008597	0
TTLL15_OG0001430	877
TTLL12_OG0002864	1078
TSG101_OG0010706	3821
TORIP_OG0010400	775
TMEM216_OG0004825	302
TM9SF4_OG0009198	1875
TM9SF3_OG0001297	953
TM9SF2_OG0001893	3402
TM4SF_OG0006946	5125
THG_OG0003406_OG0	259
THADA_OG0001762	848
TH1_OG0008193	574
TER94_OG0002881	10621
TBCD_OG0009080	1330
TBCC_OG0001795	1228
TBCB_OG0007049	830
TBC1d7_OG0005310	322
TBC1D5_OG0002446_OG0	1317
TBC1D23_OG0009020	2749
TBC1D16_OG0009370	1524
TAF1C-like_OG0003003	556
TAF1B_OG0002249	673
T48_OG0005638_OG0	616
T3dh_OG0007033	631
Syx8_OG0010729	687
Syx7_OG0010288	2287
Syx6_OG0002788_OG0	1867
Syx5_OG0009394	3446
Syx4_OG0008103	261
Syx1A_OG0002530	3995
Syx18_OG0004620	1305
Syx17_OG0011145	1709
Syx16_OG0008073	1896
Syx13_OG0003923_OG0	1128
Sytβ_OG0012205	63
SytÎ²_OG0000282_OG1	0
SytÎ²_OG0000282_OG0	0
Sytbeta_OG0010844	708
Sytalpha_OG0009486	1442
Syt4_OG0004341	4999
Syt1_OG0003551	4675
Syt14_OG0003100	640
Syt12_OG0008400	47
Sys1_OG0001422	660
Synj_OG0005932	3699
Syngr_OG0007299	2218
Synd_OG0002399_OG0	2687
Syn_OG0002593_OG0	2275
Syn_OG0002592_OG0	717
Syn2_OG0006467	1552
Syn1_OG0009851	840
Syn1_OG0009849	357
Sym_OG0001344	982
Syb_OG0000420_OG0	2963
Sxl-PX_OG0012505	1550
Sws1_OG0012860	36
Swip-1_OG0001915	789
Swim_OG0003031	2565
Svip_OG0011926	1162
Svil_OG0011090	7776
SvilF_OG0011089	4286
SvilE_OG0004079	5496
Svil-PX_OG0011092	197
Suv3_OG0007328	754
Surf6_OG0004521	430
Surf4_OG0001467	1108
Surf1_OG0010280	633
Sur-8_OG0005487	995
Sulf1_OG0004969	1585
Sugb_OG0010028	900
SuUR_OG0010076	537
Su(z)2_OG0002948_OG0	1477
Su(z)12_OG0010582	1142
Su(var)3-9_OG0001398	215
Su(var)3-7_OG0001443_OG0	927
Su(var)3-3_OG0010188	484
Su(var)205_OG0001228	1212
Su(var)2-HP2_OG0000760_OG0	103
Su(var)2-10_OG0006392	2882
Su(fu)_OG0004440	941
Su(dx)_OG0009076	4871
Su(Tpl)_OG0010390	6668
Su(P)_OG0010725	2485
Su(H)_OG0008796	7660
Stt3B_OG0005184	4268
Stt3A_OG0007500	1327
Strump_OG0010793	1204
Strn-Mlck-PS_OG0000768	12311
Strip_OG0010667	2909
Strica_OG0001531_OG0	15
Stoml2_OG0011632	672
Stoml2_OG0006848	1722
Stip1_OG0008744	2131
Sting_OG0006335	432
Stat92E_OG0001053_OG0	1938
Start1_OG0006022	1184
Stam_OG0009648	2744
Stacl_OG0001642_OG0	1334
Stacl-PR_OG0006826	3905
St4_OG0006800	34
St2_OG0002343	0
St1_OG0002728	140
Ssu72_OG0007419	452
Ssrp_OG0006959	2819
Ssl_OG0000327_OG0	0
Ssl1_OG0009812	349
Ssk_OG0010183	14
Sse_OG0003933	107
Ssdp_OG0005061	3305
Ssb-c31a_OG0000697	459
Ssadh_OG0005140	3162
SsRbeta_OG0010791	1123
Sry-delta_OG0001514	288
Sry-beta_OG0005723	357
Sry-alpha_OG0005724	204
Srrm234_OG0011268	18147
Srrm1_OG0003921_OG0	2355
Srr_OG0002348_OG0	149
Srpk79D_OG0003823	2921
SrpRbeta_OG0011198	541
SrpRalpha_OG0008017	2433
Srp9_OG0011890	235
Srp72_OG0004933	1785
Srp68_OG0011222	2390
Srp54k_OG0010594	3230
Srp54_OG0003504	1898
Srp19_OG0010436	1550
Srp14_OG0004930	658
Srlp_OG0004429	1896
Src64B_OG0011125	556
Src42A_OG0005827_OG0	390
Src42A_OG0000875_OG0	7290
Sras_OG0003986_OG0	371
Sr-CII_OG0000207_OG2	4
Sr-CII_OG0000207_OG1	0
Sr-CIII_OG0003392_OG0	1
Spx_OG0008608	653
Sptr_OG0008624	1955
Spt_OG0007111	212
Spt7_OG0007684	422
Spt6_OG0008605	4679
Spt5_OG0007041	2954
Spt3_OG0004959	380
Spt20_OG0010563	1471
Spt-I_OG0011661	2097
Sps1_OG0000895	948
Spred_OG0002774	1373
Spps_OG0001470_OG0	453
Spp_OG0003358	1077
SppL_OG0005682	688
Spn_OG0011094	3107
Spn88Ea_OG0000224_OG1	8541
Spn88Ea_OG0000224_OG0	15
Spn85F_OG0004577	18
Spn77Ba_OG0000279_OG0	4061
Spn55B_OG0006101	1180
Spn47C_OG0002783_OG0	1158
Spn43Ad_OG0002962	300
Spn43Ab_OG0006766	1788
Spn43Aa_OG0006767	9
Spn42De_OG0006785	17
Spn42Dd_OG0011626	1311
Spn42Dc_OG0006786	47
Spn42Da_OG0000165_OG1	1291
Spn31A_OG0003524	224
Spn28F_OG0000034_OG1	0
Spn28Dc_OG0003793_OG0	2066
Spn27A_OG0009615	2019
Spn100A_OG0005766	0
Sply_OG0005916	1362
Spindly_OG0001870_OG0	16
Spg7_OG0007361	3528
Spf45_OG0002689_OG0	794
Spec2_OG0004219	189
SpdS_OG0005565	343
Spc25_OG0005019	20
Spc105R_OG0010342	262
Spase25_OG0007886	2729
Spase22-23_OG0005300	1667
Spase12_OG0005110	1219
Spag1_OG0005637	29
Sp7_OG0004360	5025
Sp212_OG0004541	501
Sp1_OG0007556	21870
SoxN_OG0003801_OG0	819
Sox21b_OG0010882	3
Sox21a_OG0010883	1
Sox15_OG0006531	5383
Sox14_OG0006857	2558
Sox102F_OG0011558	444
Sox100B_OG0005781	106
Sou_OG0006266	2007
Sos_OG0009190	2686
Son_OG0002572	1354
Sod3_OG0001579_OG0	6582
Sod2_OG0006424	10454
Sod1_OG0001293_OG0	14566
Socs44A_OG0007178	832
Socs36E_OG0009495	1776
Socs16D_OG0007689	3807
Sobp_OG0006568	1803
SoYb_OG0000618	54
Snx6_OG0003496	3498
Snx3_OG0004434	1877
Snx27_OG0008087	1325
Snx27_OG0008085	227
Snx21_OG0008944	897
Snx1_OG0008891	1511
Snx16_OG0002758_OG0	712
Snup_OG0011106	57
Snr1_OG0004197	1252
Snp_OG0000663	1389
Snoo_OG0009793_OG0	911
Snoo_OG0003794	238
Snmp2_OG0010462	3677
Snmp1_OG0004393	25817
Snm1_OG0004205	579
Snapin_OG0012138	162
Snap29_OG0001152_OG0	1163
Snap24_OG0001388	6359
SmydA-9_OG0007583	4331
SmydA-8_OG0007779	0
SmydA-8_OG0003175	290
SmydA-7_OG0005923	900
SmydA-6_OG0005922	2
SmydA-5_OG0005839	213
SmydA-4_OG0008026	1154
SmydA-3_OG0009645	418
SmydA-2_OG0003860_OG0	342
SmydA-1_OG0006525	560
Smyd5_OG0004390	415
Smyd4-4_OG0001613_OG0	764
Smyd4-3_OG0006238	324
Smyd4-2_OG0010835	192
Smyd4-1_OG0006358	362
Smyd3_OG0007610	966
Smvt_OG0000872_OG0	12
Smurf_OG0006063	3164
Smurf_OG0000257_OG1	24225
Smurf_OG0000257_OG0	31
Smug_OG0012012	1283
Smu1_OG0002157	832
Sms_OG0002037_OG0	1151
Smr_OG0008451	3759
Smr_OG0008449	4325
Smox_OG0008294	1591
Smn_OG0010732	564
Smg6_OG0005192	1813
Smg5_OG0003594_OG0	1909
SmD3_OG0006599	950
SmD2_OG0004290	524
SmD1_OG0009937	306
SmB_OG0009374	1374
Slu7_OG0005603	1508
Slob_OG0009319	13058
Sln_OG0006570	1900
Slimp_OG0005313	218
Slik_OG0006900	6269
Slh_OG0003436	2045
Sld5_OG0002619	53
Slc45-1_OG0002056	1425
Slc25A46b_OG0000402_OG1	1535
Slbp_OG0005097	658
SkpF_OG0001110	0
SkpB_OG0000677_OG0	207
SkpA_OG0000444_OG0	6136
Skp2_OG0003102_OG0	328
Ski6_OG0003607_OG0	181
Skeletor_OG0002362	682
Sk2_OG0010633	738
Sk1_OG0007890	6423
Six4_OG0011869	0
Sirup_OG0009789	3446
Sirt7_OG0005084	455
Sirt6_OG0002598_OG0	143
Sirt4_OG0003114	1136
Sirt2_OG0002381_OG0	0
Sirt1_OG0009771	3549
Sin3A_OG0003073	8843
Sin1_OG0002769_OG0	732
Sil1_OG0002503_OG0	394
Sik3_OG0007232	2243
Sik2_OG0003146	3342
Sidpn_OG0009536	607
SiaT_OG0006042	1116
Shrm_OG0000588	2944
Shmt_OG0003282	3084
Shc_OG0011266	922
Shawn_OG0007431	1825
Shawl_OG0003616	186
Shaw_OG0008787	1087
Shark_OG0006118	1073
Shal_OG0009898	1044
Shab_OG0011119	2545
Shab_OG0011117	3375
Sh_OG0011396_OG0	369
Sh_OG0003191	0
Sh3beta_OG0010440	2308
Sgt_OG0009475	2341
Sgt1_OG0002317	977
Sgsh_OG0004465	917
Sgs7_OG0000086_OG2	1
Sgs5_OG0000531_OG1	0
Sgp_OG0000316_OG1	0
Sgp_OG0000316_OG0	2
Sgf29_OG0006925	534
Sgf11_OG0003912	274
Sfxn2_OG0003857_OG0	1883
Sfxn1-3_OG0007330_OG0	405
Sfmbt_OG0009772	2127
Sf3b6_OG0010247	764
Sf3b5_OG0004854	333
Sf3b3_OG0011347	1756
Sf3b2_OG0008914	2685
Sf3b1_OG0008766	2418
Sf3a2_OG0009928	823
Sf3a1_OG0002435_OG0	1410
Setx_OG0002022	546
Setd3_OG0007815	224
Setd3_OG0007813	307
Set_OG0001037	817
Set2_OG0001775	3534
Set1_OG0012952	365
Sesn_OG0006963	2158
Serinc_OG0010743	6688
Ser_OG0005612	1
SerT_OG0006902	2772
SerRS_OG0008911	1975
Ser7_OG0003132_OG0	1001
Septin4_OG0008311	1885
Septin2_OG0004932	2246
Septin1_OG0003338	570
Sema5c_OG0004031_OG0	727
Sema2b_OG0012294	24
Sema2b_OG0006474	405
Sema2a_OG0001136	1007
Sema1b_OG0006069	6823
Sema1a_OG0003806	290
Sem1_OG0009345	1531
SelT_OG0003415	1510
SelR_OG0005472	2421
SelG_OG0011714	1054
Seipin_OG0007354	2835
Secp43_OG0008996	614
SecS_OG0004216	521
SecCl_OG0010087	82
Sec8_OG0002101	4160
Sec71_OG0009193	4248
Sec6_OG0006716	1111
Sec63_OG0010439	5357
Sec61beta_OG0006149	1028
Sec61alpha_OG0009590	2476
Sec5_OG0008823	1486
Sec3_OG0004056_OG0	343
Sec31_OG0007121	4518
Sec24CD_OG0001825	3301
Sec24AB_OG0006328	2381
Sec23_OG0004226	6414
Sec22_OG0007350	1857
Sec20_OG0004247	562
Sec16_OG0008459	5301
Sec15_OG0004403	1449
Sec13_OG0005501	2510
Sec10_OG0002529_OG0	470
Sdr_OG0004592	400
Sdic4_OG0000548_OG2	7296
Sdhaf3_OG0004986	477
SdhD_OG0011518	12454
SdhC_OG0005460	5599
SdhCL_OG0005464	0
SdhB_OG0002970	23867
SdhBL_OG0007479	1
SdhA_OG0000906_OG0	27599
SdhAL_OG0010802	1
Sdc_OG0006912	3395
ScsÎ²G_OG0003987_OG0	6395
ScsbetaA_OG0004847	13314
Scsalpha2_OG0011451	3
Scsalpha1_OG0010476	8819
ScpX_OG0009529	6778
Scp2_OG0004991	107
Scp1_OG0013457	25460
Scox_OG0001819	1637
Scm_OG0002576_OG0	378
Sclp_OG0012116	738
Scgdelta_OG0003152	243
Scgbeta_OG0002144	776
Scgalpha_OG0001836	1050
Sce_OG0005347	894
Sccpdh1_OG0011425	5249
Scamp_OG0008330	1473
Sc2_OG0010482	4627
Sbp2_OG0011165	981
Sbf_OG0005588	1678
Sbds_OG0010270	466
Sbat_OG0008927	288
Sb_OG0005416	33
Sas10_OG0007989	378
Sas-6_OG0002628	174
Sas-4_OG0004326	449
Sarm_OG0010559	68
Sarm_OG0010557	26422
Sardh_OG0006073	70
Sara_OG0006911	6096
Sar1_OG0004756	4806
Sap47_OG0005215	18275
Sap30_OG0008562	952
Sap130_OG0001975_OG0	2359
Sap-r_OG0005774	25121
Sans_OG0006671	271
Samuel_OG0009663	86
Samuel_OG0000340_OG1	131
Samuel_OG0000340_OG0	256
Samtor_OG0006028	488
Sam-S_OG0003348	3487
Saf6_OG0003365	752
Saf-B_OG0001038_OG0	35
Sac1_OG0004120_OG0	2567
S_OG0009013	797
SWIP_OG0008184	870
SRPK_OG0000075_OG1	436
SREBP_OG0010403	11930
SPoCk_OG0012413	5
SPoCk_OG0011830_OG0	254
SPoCk_OG0003812	9638
SPR_OG0007378	236
SPE_OG0000864_OG1	3379
SPARC_OG0011432	3660
SP555_OG0001815	697
SP2353_OG0002915_OG0	16014
SP1173_OG0010265	2492
SNRPG_OG0003309	1124
SNF4Agamma_OG0004392	2495
SNF4Agamma_OG0002135	112
SMSr_OG0002016	603
SMC5_OG0001962	689
SMC3_OG0008546	1694
SMC2_OG0001116	873
SMC1_OG0005322	2326
SLO2_OG0013158	187
SLO2_OG0002824	17
SLO2_OG0001127	5069
SLO2_OG0000763_OG0	4
SLO2_OG0000208_OG1	1
SLIRP2_OG0002325	330
SLIRP1_OG0007489	671
SLC22A_OG0009841	103
SLC22A_OG0003827_OG0	9
SKIP_OG0011468	174
SKIP_OG0004766	17
SKIP_OG0004764	41
SK-PT_OG0007986	12095
SIFa_OG0006023	3
SIFaR_OG0011438	11
SIFaR_OG0004382	30
SIDL_OG0004602	1225
SH3PX1_OG0010994	2528
SF2_OG0004970	2258
SF1_OG0004882	6452
SERCA_OG0006845	206820
SCaMC_OG0000815	2952
SCOT_OG0004076	8023
SCCRO4_OG0010385	729
SCCRO3_OG0006670	580
SCAR_OG0009658	3379
SCAP_OG0001532_OG0	4358
SC35_OG0009747	1712
SA_OG0001939_OG0	1754
SAK_OG0009876	316
SA-2_OG0011301	4
S6k_OG0010213	983
S6k_OG0010211	446
S6kII_OG0008698	623
S6KL_OG0008680	1265
S6KL_OG0003335_OG0	2
S2P_OG0002926	1107
S1P_OG0012573	151
S-Lap8_OG0006470	0
S-Lap7_OG0007291	3
S-Lap5_OG0007286	9
S-Lap4_OG0010951	0
S-Lap3_OG0010952	0
S-Lap2_OG0004096	0
S-Lap1_OG0002053	42
RyR_OG0007124	10635
Rx_OG0001124	81
RunxB_OG0007513	0
RunxA_OG0007512	10
Rubicon_OG0007762	1203
Rtnl2_OG0004355	1
Rtnl1_OG0003419	6677
Rtnl1_OG0003418	2155
Rtf1_OG0007030	1729
Rtca_OG0007619	1112
RtcB_OG0003718	767
Rtc1_OG0008253	295
RtGEF_OG0009413	2395
Rsph9_OG0009467	80
Rsph4a_OG0006861	12
Rsph3_OG0010272	10673
Rsph1_OG0009774	88
Rsf1_OG0003532	3131
Rsbp15_OG0004949	2
Rs1_OG0007170	863
Rrp6_OG0004582	1042
Rrp4_OG0005993	446
Rrp47_OG0012333_OG0	72
Rrp46_OG0002359_OG0	327
Rrp45_OG0003313	244
Rrp42_OG0006499	255
Rrp40_OG0009054	332
Rrp1_OG0008924	42
Rpt6_OG0003121	5490
Rpt6R_OG0005760	27
Rpt6R_OG0005026	0
Rpt5_OG0005522	3023
Rpt4_OG0003167_OG0	3518
Rpt3_OG0008018	5399
Rpt3R_OG0004561	11
Rpt2_OG0005536	6052
Rpp30_OG0008732	220
Rpp25_OG0002978_OG0	2
Rpp25_OG0002976_OG0	203
Rpp21_OG0007389	48
Rpp20_OG0008275	1201
Rpn9_OG0005519	2514
Rpn8_OG0006901	4052
Rpn7_OG0002284_OG0	3015
Rpn6_OG0006158	4258
Rpn5_OG0004242	3975
Rpn3_OG0009543	3567
Rpn2_OG0005098	3295
Rpn1_OG0003985	6180
Rpn13_OG0007309	4594
Rpn13R_OG0003218_OG0	107
Rpn12_OG0010731	2361
Rpn12R_OG0004042	3
Rpn11_OG0001809	2824
Rpn10_OG0009873	3439
Rpi_OG0005968	2064
Rph_OG0008045	206
Rpe_OG0006728	1692
RpS9_OG0000822_OG0	14841
RpS8_OG0005707	21707
RpS7_OG0002640	22170
RpS6_OG0007951	27407
RpS5b_OG0004590	75
RpS5a_OG0008593	20206
RpS4_OG0003922_OG0	24403
RpS3_OG0002563	19831
RpS3A_OG0011559	36049
RpS30_OG0002401_OG0	19458
RpS2_OG0009249	24409
RpS27_OG0005169	8548
RpS27A_OG0009377	18714
RpS25_OG0005458	23714
RpS24_OG0007006	15654
RpS23_OG0006530	16511
RpS21_OG0008932	7808
RpS20_OG0002396_OG0	9688
RpS19a_OG0008553	16962
RpS18_OG0001656	16976
RpS17_OG0011267	14649
RpS16_OG0003019	16627
RpS15_OG0006634	15242
RpS14b_OG0000173_OG2	14171
RpS13_OG0003484	17027
RpS12_OG0001997_OG0	9318
RpS11_OG0006179	15587
RpS10a_OG0000335_OG1	16935
RpS10a_OG0000335_OG0	12
RpLP2_OG0006631	19761
RpLP1_OG0008753	21845
RpLP0_OG0003824_OG0	38761
RpLP0-like_OG0006297	587
RpL9_OG0009660	14718
RpL8_OG0011096	32723
RpL7_OG0001849_OG0	21655
RpL7A_OG0007724	38563
RpL7-like_OG0009721	687
RpL6_OG0001100	28805
RpL5_OG0003089	24961
RpL4_OG0005541	39589
RpL40_OG0003388	9970
RpL3_OG0005456	29016
RpL37b_OG0005979	0
RpL37b_OG0003266_OG0	17399
RpL36_OG0007983	20153
RpL36A_OG0009784	7344
RpL35_OG0007367	16601
RpL35A_OG0004195	14853
RpL34b_OG0000292_OG1	14129
RpL32_OG0002636	11101
RpL31_OG0006356	17298
RpL30_OG0009534	3089
RpL28_OG0001676	22872
RpL27_OG0001452_OG0	12407
RpL27A_OG0008994	19426
RpL26_OG0009915	22281
RpL24-like_OG0005438	11025
RpL23_OG0011644	26654
RpL22_OG0007864	40179
RpL22-like_OG0011567	6
RpL21_OG0007319_OG0	17401
RpL19_OG0005859	25184
RpL18_OG0010422	11357
RpL18A_OG0005883	16142
RpL17_OG0001706_OG0	21745
RpL15_OG0012888	30710
RpL14_OG0011191	13873
RpL13_OG0001842_OG0	23904
RpL13A_OG0004220	23847
RpL12_OG0006870	18140
RpL11_OG0003036	13901
RpL10_OG0012915	20623
RpL10Ab_OG0001983	19283
RpL10Aa_OG0004594	0
RpA-70_OG0004801	1564
Rox8_OG0005325	3045
Rox8_OG0001075_OG0	1291
Ror_OG0008849	711
Rop_OG0002020	6861
Root_OG0000750_OG0	348
Rok_OG0008552	1300
Roe1_OG0007279	1721
Roc2_OG0012996	297
Roc2_OG0001139_OG1	7182
Roc1b_OG0004131_OG0	2
Roc1a_OG0000921	1531
RnrS_OG0001612	988
RnrL_OG0009386	457
RnpS1_OG0002570	881
Rnp4F_OG0003216	1748
Rnmt_OG0001800_OG0	214
Rnf146_OG0003834	268
Rnb_OG0005695	625
Rme-8_OG0001606_OG0	3905
Rm62_OG0004256	31428
RluA-2_OG0011797	570
RluA-1_OG0009366	1157
Rlip_OG0004415	2125
Rlb1_OG0005547	452
RipÎ±_OG0001848_OG0	279
Rip11_OG0003333	2582
Rint1_OG0002014_OG0	1111
Rim_OG0001502_OG0	2170
Rim2_OG0009053	3344
Rilpl_OG0007672	3678
Rift_OG0002674	1321
Rif1_OG0002992	280
Rich_OG0009834	1279
Ric_OG0006508	2232
Rhp_OG0008504	599
RhoU_OG0007529	635
RhoL_OG0004660	1269
RhoGEF64C_OG0010617	158
RhoGEF4_OG0002013_OG0	50
RhoGEF3_OG0002063	114
RhoGEF2_OG0005924	10091
RhoGDI_OG0003928_OG0	505
RhoGAPp190_OG0007698	4132
RhoGAP93B_OG0004406	1561
RhoGAP92B_OG0002169	2305
RhoGAP71E_OG0011842	310
RhoGAP71E_OG0001982_OG0	994
RhoGAP68F_OG0010822	4062
RhoGAP5A_OG0007373	672
RhoGAP54D_OG0005874	157
RhoGAP1A_OG0007856	2983
RhoGAP19D_OG0007515	6070
RhoGAP18B_OG0007472	81
RhoGAP18B_OG0001688	3684
RhoGAP16F_OG0007874	978
RhoGAP15B_OG0008581	2484
RhoGAP100F_OG0005821	362
RhoBTB_OG0010376	5079
Rho1_OG0006507	5082
Rheb_OG0004210	2353
Rhau_OG0009435	1285
Rh7_OG0010826	87
Rh6_OG0005245	54
Rh5_OG0009712	62
Rh50_OG0010608	2426
Rh4_OG0010705	386
Rh4_OG0004011	351
Rh4_OG0002028_OG0	1352
Rh4_OG0000813_OG0	0
Rh3_OG0002182_OG0	105
Rgl_OG0010904	2038
Rgk3_OG0006931	98
Rgk3_OG0006930	1049
Rgk3_OG0000421_OG1	0
Rgk2_OG0006708	128
Rgk1_OG0003033_OG0	86
Rga_OG0004218	4133
Rfx_OG0004898	1857
RfC4_OG0010510	696
RfC3_OG0009375	249
RfC38_OG0009678	102
Rexo5_OG0010261	886
Rev1_OG0011355	870
Ret_OG0001900_OG0	577
Reps_OG0009672	846
Reph_OG0008783	1060
Rep_OG0007051	820
Rel_OG0004858	3215
Regnase-1_OG0002180_OG0	294
Reg-5_OG0006053	5249
Reg-2_OG0011359	62
Ref2_OG0012746	0
Ref1_OG0004316	6526
Reepl1_OG0007881	0
ReepA_OG0005990	5558
Reck_OG0010845	452
RecQ5_OG0010865	1460
RecQ4_OG0010547	59
Rdl_OG0011242	4372
Rchy1_OG0009588	222
Rcd7_OG0009901	124
Rcd6_OG0006624	897
Rcd5_OG0010498	1488
Rcd4_OG0003475	327
Rcd1_OG0002923	3157
Rcd-1_OG0000912	2519
Rcc1_OG0003935	925
Rca1_OG0009621	402
Rbsn-5_OG0009245	779
Rbpn-5_OG0002811_OG0	1797
Rbp6_OG0010912	9882
Rbp4_OG0001375_OG0	11
Rbp1-like_OG0000250_OG1	14888
Rbm13_OG0007752	1733
Rbfox1_OG0004059_OG0	0
Rbfox1_OG0000820_OG0	4228
Rbf_OG0007352	1681
Rbf2_OG0002510	131
Rbcn-3B_OG0007632	3263
Rbcn-3A_OG0008609	14191
Rbbp5_OG0003962_OG0	417
Rb97D_OG0011529	1335
Ravus_OG0002447_OG0	480
Rat1_OG0001276_OG1	1352
Rassf_OG0004676	1155
RasGAP1_OG0004065	1319
Ras85D_OG0005546	1032
Ras64B_OG0010511	549
RapGAP1_OG0009320	3374
RapGAP1_OG0003626	3
Rap2l_OG0013475	1561
Rap1_OG0011051	2941
Ranbp9_OG0002551	795
Ranbp21_OG0007422	1211
Ranbp16_OG0008161	2508
Ran_OG0000247_OG1	2824
RanGAP_OG0003460	1247
RanBPM_OG0002826	5307
RanBP3_OG0005521	1396
Rala_OG0008141	630
Rai1_OG0008566	450
RagC-D_OG0007172	1089
RagA-B_OG0002335	313
Raf_OG0007595	1360
Rae1_OG0002720	900
Rad9_OG0009917	216
Rad60_OG0001403	517
Rad51D_OG0002898	18
Rad1_OG0003431	104
Rad17_OG0002589_OG0	311
Rack1_OG0009796	24786
RacGAP84C_OG0004342	0
Rac2_OG0010447	1711
Rac1_OG0011314	1016
Rabex-5_OG0011316	858
RabX6_OG0011351	238
RabX5_OG0011023	4
RabX4_OG0004642	1259
RabX1_OG0002736	710
RabGGTb_OG0003547	1220
RabGGTa_OG0002091	1095
Rab9_OG0003463	1773
Rab8_OG0010392	2651
Rab7_OG0005329	4082
Rab6_OG0009729	1471
Rab5_OG0003448	4933
Rab4_OG0002701	2342
Rab40_OG0008470	1109
Rab3_OG0002842	1196
Rab3GAP1_OG0009047	313
Rab3GAP1_OG0009045	615
Rab39_OG0007964	1377
Rab35_OG0003298	2073
Rab32_OG0002897_OG0	814
Rab32_OG0002896_OG0	347
Rab30_OG0009348	404
Rab3-GEF_OG0008346	3564
Rab3-GAP_OG0009722	1344
Rab2_OG0002973_OG0	3292
Rab27_OG0007663	253
Rab26_OG0010300	254
Rab26_OG0010299	359
Rab23_OG0004233	358
Rab21_OG0008707	1366
Rab1_OG0004386	6707
Rab19_OG0011163	659
Rab18_OG0007368	2113
Rab14_OG0009168	1868
Rab11_OG0004402	4065
Rab10_OG0008078	2776
RYa-R_OG0005631	0
RYa-R_OG0005630	3
RYBP_OG0006994	381
RSG7_OG0008571	2726
RPA3_OG0008392	314
RNaseZ_OG0002820	690
RNaseX25_OG0010684	1386
RNASEK_OG0013470	5305
RN-tre_OG0006801	2630
RIOK2_OG0005164	894
RIOK1_OG0010032	538
RIC-3-PS_OG0006267	4731
RFeSP_OG0003567	22340
REPTOR_OG0004617	1824
REG_OG0003311	1144
RASSF8_OG0005137	2166
RAF2_OG0000998	1095
Qsox4_OG0012468	0
Qsox2_OG0000845	21
Qsox1_OG0007248	3120
QIL1_OG0011850	3760
QC_OG0001159	1571
Pyroxd1_OG0009128	686
Pxt_OG0002603	105
Pxn_OG0011100	235
Pxd_OG0002438_OG0	93
Pxd_OG0001060_OG0	1058
Pvr_OG0000789	9124
Pvf3_OG0009341	67
Pvf3_OG0001886	78
Pvf2_OG0009342	97
Pvf1_OG0008682	600
Pus7_OG0004094	197
Pus1_OG0002387_OG0	235
Pura_OG0011879	3332
Pura_OG0010457	7415
Pur-alpha_OG0013715	1209
Pu_OG0011609	57
Pu_OG0006613	1540
Ptx1_OG0012637	0
Ptth_OG0008769	0
Ptr_OG0007316	589
Ptpmeg_OG0011373	3185
Ptpmeg2_OG0000596_OG0	4635
Ptpa_OG0003539	1795
Ptp99A_OG0011946	1846
Ptp69D_OG0009936	883
Ptp61F_OG0011304	1512
Ptp52F_OG0002917	58
Ptp4E_OG0007902	7742
Ptp36E_OG0009498	1219
Ptp10D_OG0008390	893
Ptp10D_OG0008389	399
Ptip_OG0010893	1062
Pten_OG0013251	621
Pstk_OG0007429	1027
Pss_OG0010356	1533
Psn_OG0010366	2569
Psi_OG0006432	2037
Psf3_OG0008063	48
Psf2_OG0009007	145
Psf1_OG0011319	4
Psc_OG0002947	655
Psa_OG0004113	2613
PsGEF_OG0007598	1754
Prx6005_OG0008928	2089
Prx5_OG0005065	7882
Prx3_OG0004883	3428
Prx2540-2_OG0000085_OG0.2	14
Prx2540-2_OG0000085_OG0	171
Prtl99C_OG0000087_OG0	2
Prps_OG0004066	3455
Prp8_OG0006598	5418
Prp6_OG0009911	1120
Prp5_OG0008335	1094
Prp4k_OG0011388	2111
Prp40_OG0008915	1032
Prp3_OG0010389	1854
Prp39_OG0005390	3346
Prp38_OG0006386	761
Prp31_OG0009961	1489
Prp19_OG0001625	1268
Prp18_OG0004474	476
Prp16_OG0008234	1180
Prp16_OG0008232	1773
ProsÎ±4T1_OG0000462_OG1	2504
ProsÎ±1R_OG0001600_OG0	2951
Prosbeta7_OG0004181	2889
Prosbeta6_OG0001314	3630
Prosbeta5_OG0002851	4871
Prosbeta5R2_OG0012156	0
Prosbeta5R1_OG0005969	0
Prosbeta4_OG0008872	2020
Prosbeta4R2_OG0008954	1
Prosbeta4R1_OG0012139	68
Prosbeta3_OG0004851	3404
Prosbeta2_OG0010846	3137
Prosbeta2R2_OG0011978	4
Prosbeta2R1_OG0003283	14
Prosbeta1_OG0002914	2686
Prosap_OG0006540	5125
Prosalpha7_OG0006333	3351
Prosalpha6_OG0003530	2986
Prosalpha6T_OG0009231	0
Prosalpha5_OG0005905	3422
Prosalpha4T2_OG0006014	0
Prosalpha3_OG0006261	3513
Prosalpha3T_OG0012028	0
Prosalpha2_OG0004428	2945
Proc_OG0003796_OG0	45
Proc-R_OG0007908	713
ProRS-m_OG0004081	593
Prip_OG0006551	364
Prim2_OG0010380	143
Prim1_OG0011174	152
Prestin_OG0010119	1595
Prdm13_OG0010243	0
Prat_OG0004372	1026
Prat2_OG0010274	758
PrBP_OG0009808	693
Ppt2_OG0009686	1044
Ppt1_OG0003176	304
Ppox_OG0004627	645
Ppn_OG0005405	367
Ppi1_OG0005731	0
Pph13_OG0008770	11
Ppcs_OG0004479	242
Ppcdc_OG0002718	1331
Ppat-Dpck_OG0010202	2232
Ppa_OG0006993	746
PpY-55A_OG0011581	0
PpV_OG0001701	760
PpN58A_OG0002714	0
PpD6_OG0012347	0
PpD5_OG0002711	0
PpD3_OG0004559	869
Pp4-19C_OG0000547_OG0	784
Pp2C1_OG0007910	3116
Pp2B-14D_OG0000272_OG1	1138
Pp2B-14D_OG0000272_OG0	1077
Pp2A-29B_OG0003482	8124
Pp1-Y2_OG0000044_OG3	6467
Pp1-Y2_OG0000044_OG1	129
Pp1-Y2_OG0000044_OG0	1164
Poxn_OG0006810	1
Poxm_OG0004814	262
Porin2_OG0009644	11
Pop5_OG0010686	60
Pop4_OG0004007	400
Pop2_OG0010814	5450
Pop1_OG0007371	114
Pomp_OG0002695	2440
PolrMT_OG0009016	2958
Polr3K_OG0012065	120
Polr3I_OG0008575	194
Polr3H_OG0010031	215
Polr3G_OG0010925	296
Polr3F_OG0004751	223
Polr3E_OG0010327	513
Polr3D_OG0010127	937
Polr3C_OG0001364_OG0	0
Polr3B_OG0006589	926
Polr3A_OG0001199	1664
Polr2M_OG0002166_OG0	446
Polr2J_OG0009465	380
Polr2I_OG0002229	452
Polr2H_OG0009860	492
Polr2G_OG0002264	179
Polr2F_OG0004184	605
Polr2D_OG0005052_OG0	280
Polr2C_OG0009184	470
Polr2B_OG0001381	2916
Polr2A_OG0003193	4433
Polr1H_OG0001042_OG0	161
Polr1F_OG0003754_OG0	220
Polr1E_OG0002470_OG0	474
Polr1D_OG0012160	116
Polr1C_OG0003427	254
Polr1B_OG0003354	488
Polr1A_OG0006147	983
PolZ2_OG0004212	167
PolZ1_OG0002867	1156
PolQ_OG0002153	113
PolI_OG0004798	540
PolH_OG0009840	151
PolG2_OG0009185	778
PolG1_OG0009188	457
PolE4_OG0007025	223
PolE2_OG0010217	8
PolE1_OG0005499	319
PolD3_OG0008804	269
PolD2_OG0011037	325
PolD1_OG0010004	758
PolA2_OG0005376	96
PolA1_OG0000844_OG0	12
Pof_OG0002750	1037
Poc1_OG0010164	654
Pnn_OG0004556	783
Pngl_OG0001530_OG0	2135
Pmvk_OG0009100	615
Pms2_OG0006828	787
Pmm2_OG0009941	762
Pmi_OG0010206	933
Plzf_OG0009720	188
Plp_OG0004040_OG0	1379
Plod_OG0010060	425
Plod_OG0010057	255
Pli_OG0005532	2347
PlexA_OG0013281	735
Plekhm1_OG0005929	1229
Pldn_OG0003885	243
Pld_OG0003087	889
Pld3_OG0003680_OG0	1173
Plc21C_OG0003353_OG0	1652
Plap_OG0009029	3405
Pkg21D_OG0003363	17
Pkd2_OG0009741	34
Pkcdelta_OG0008472	42
Pkcdelta_OG0008471	3206
Pkc98E_OG0005081	3270
Pkc53E_OG0006440	2969
Pka-R2_OG0002880	1424
Pka-R1-PW_OG0010338	3497
Pka-C3_OG0009993	8265
Pka-C2_OG0001099	0
Pk34A_OG0009770_OG0	3
Pitslre_OG0010349	12148
Pits_OG0008462	3724
Pisd_OG0002532	1304
Pis_OG0001766	2731
Pino_OG0009019	7155
Pink1_OG0007736	12818
Pih1D1_OG0012163	1218
Pif1_OG0001804_OG0	47
Pif1A_OG0004838	2340
Pif1A_OG0004836	10429
Pif1A_OG0002329_OG0	7772
Piezo-PP_OG0003608	3870
Picot_OG0006418	5870
Pi4KIIalpha_OG0004206	1672
Pi4KIIIalpha_OG0007355	9221
Pi3K92E_OG0002389	671
Pi3K68D_OG0010019	501
Pi3K68D_OG0010017	1360
Pi3K59F_OG0002735	2048
Pi3K21B_OG0008745	406
Phyhd1_OG0002361	719
Phs_OG0009982	428
Phm_OG0001644_OG0	5243
Phlpp_OG0009545	5
Phk-3_OG0005857	713
Phf7_OG0000784	21
Phf5a_OG0009593	175
PheRS-m_OG0006799	2575
Phb2_OG0002944	7909
Phax_OG0006393	765
Phae2_OG0009731	1
Phae1_OG0009730	2
PhKgamma_OG0008387	4817
Pgm2b_OG0006167	0
Pgm2a_OG0006396	2368
Pgm1_OG0010792	4800
Pglym78_OG0005095	14787
Pgk_OG0008948	14659
Pgi_OG0007115	15944
Pgd_OG0007794	8293
Pgcl_OG0007841	0
Pgant9_OG0006422	382
Pgant8_OG0009984	15
Pgant7_OG0008664	357
Pgant6_OG0002049	749
Pgant5_OG0001807	2261
Pgant4_OG0001803	19
Pgant3_OG0002964_OG0	1009
Pgant35A_OG0003591	238
Pgant2_OG0008893	666
Pgant1_OG0006825	680
Pgam5_OG0003151	432
Pgam5-2_OG0006008	0
Pfk_OG0002814	10322
Pfdn6_OG0010581	971
Pfdn5_OG0004733	900
Pfdn4_OG0010588	1244
Pfdn2_OG0010073	1255
Pfdn1_OG0000610_OG0	737
Pfas_OG0005829	2227
Pez_OG0000584_OG0	236
Pex7_OG0004100	6
Pex6_OG0000765_OG0	533
Pex5_OG0007643	3008
Pex3_OG0009958	2097
Pex2_OG0011172	581
Pex23_OG0003964_OG0	2458
Pex1_OG0010885	0
Pex19_OG0009725	6772
Pex16_OG0010348	941
Pex14_OG0010347	1164
Pex13_OG0003079	2656
Pex12_OG0003366	437
Pex11c_OG0005492	373
Pex11ab_OG0006678	1972
Pex10_OG0011288	604
Peritrophin-A_OG0008080	269
Pepck2_OG0006706	31
Pepck1_OG0006707	3482
Pen_OG0000791	105
Pect_OG0009239	7517
Pebp1_OG0004735	3
Pdxk_OG0011249	1445
Pdss2_OG0010329	1800
Pdrg1_OG0006323	98
Pdp_OG0007965	2092
Pdp1_OG0010678	14044
Pdk_OG0006367	7405
Pdk1_OG0011377	3289
Pdi_OG0009956	7917
Pdhb_OG0005088	16074
Pdha_OG0007909	20474
Pdh_OG0010751	158
Pdfr_OG0007604	1643
Pdf_OG0001507_OG0	11
Pde9_OG0008446	572
Pde8_OG0001553	4091
Pde6_OG0013114_OG0	2777
Pde6_OG0002583_OG0	2940
Pde1c_OG0009705	34
Pde1c_OG0009702	2568
Pde1c_OG0003775	0
Pde1c_OG0000976_OG0	2671
Pde11_OG0009506	4696
Pdcd4_OG0008254	5051
Pcyt2_OG0011290	381
Pcyt1_OG0011291	4972
Pcp_OG0009632	39
Pcmt_OG0004204	2614
Pcl_OG0006104	1162
Pcif1_OG0010346	1275
Pcf11_OG0006175	7163
Pcd_OG0005128	844
Pc_OG0010301	420
Pburs_OG0009165	2
Pbp95_OG0002295_OG0	192
Pbp49_OG0003058	632
Pbgs_OG0001318_OG0	196
Pax_OG0003715	11737
Patsas_OG0009728	556
Patronin_OG0005887	4657
Patr-1_OG0001431	788
Patj_OG0011043	2693
Pat1_OG0007727	2911
Past1_OG0004444	4599
Pask_OG0006858	2022
Parp16_OG0006472	0
Parg_OG0003091	1329
Papst2_OG0001312	856
Papss_OG0010393	993
Panx_OG0006922	220
Pal2_OG0001552	2748
Pal1_OG0006322	2206
Pak_OG0002107_OG0	2029
Pak3_OG0004982	776
Paf-AHalpha_OG0008506	492
Pabp2_OG0007176	1481
Pa1_OG0007898	233
PVRAP_OG0010226	180
PTPMT1_OG0002567	701
PTP-ER_OG0006005	1977
PSMG1_OG0004243	1031
PRL-1_OG0009138	2795
PRAS40_OG0002771	1418
PR-Set7_OG0005566	599
PQBP1_OG0005185	276
PPYR1_OG0012117	0
PPP4R2r_OG0003226	1482
PPP1R15_OG0006856	5424
PPO3_OG0000232_OG1	192
PPO3_OG0000232_OG0	40
PPO1_OG0006089	57
POSH_OG0005878	687
POLDIP2_OG0002094	4295
PNUTS_OG0003379	16283
PNPase_OG0005802	193
PNKP_OG0000736_OG0	123
PMP34_OG0010545	2481
PMCA_OG0011938_OG0	4812
PLCXD_OG0003779	123
PKD_OG0002468_OG0	3435
PK2-R2_OG0004914	13
PK2-R1_OG0004915	91
PK1-R_OG0004532	547
PIP82_OG0007416	57
PIP5K59B_OG0006974	2243
PIP4K_OG0013069	6559
PIG-Z_OG0006006	627
PIG-X_OG0003070_OG0	248
PIG-Wb_OG0001322	0
PIG-Wa_OG0003442	149
PIG-V_OG0006444	1015
PIG-U_OG0001924	547
PIG-T_OG0008320	2409
PIG-P_OG0012018	263
PIG-O_OG0006698	1053
PIG-N_OG0000671	204
PIG-M_OG0002719	3415
PIG-L_OG0002174_OG0	1592
PIG-K_OG0007626	721
PIG-H_OG0002299_OG0	168
PIG-G_OG0011619	1480
PIG-F_OG0009891	275
PIG-C_OG0010665	141
PIG-B_OG0010475	3188
PIG-A_OG0000885_OG0	358
PICK1_OG0009756	1416
PI31_OG0001611	2734
PHGPx_OG0004004	18168
PH4Î±SG1_OG0001097_OG0	1
PH4Î±NE2_OG0000123_OG2	1
PH4Î±NE2_OG0000123_OG0	5
PH4alphaSG2_OG0005752	0
PH4alphaPV_OG0005765	1
PH4alphaNE1_OG0005754	0
PH4alphaMP_OG0005753	16
PH4alphaEFB_OG0005751	1453
PGS1_OG0004457	1081
PGRP-SD_OG0003973	220
PGRP-SC2_OG0007130	18
PGRP-SB2_OG0011895	0
PGRP-SB1_OG0010715	446
PGRP-SA_OG0007883	101
PGRP-LF_OG0011246	411
PGRP-LE_OG0008147	1085
PGRP-LD_OG0010207	46
PGRP-LC_OG0001329	4139
PGRP-LB_OG0002550_OG0	5227
PGRP-LA_OG0001328	1370
PGAP5_OG0003501	378
PGAP3_OG0002980_OG0	553
PGAP2_OG0003368	308
PGAP1_OG0007363	772
PEK_OG0004194	2720
PDZ-GEF_OG0002678	724
PDCD-5_OG0010784	1000
PCNA_OG0007081	68
PCNA2_OG0001864	560
PCID2_OG0001986	370
PCB_OG0002883	8701
PAPLA1_OG0009244	34
PAPLA1_OG0009242_OG0	1191
PAN3-PQ_OG0010637	7726
PAN2_OG0007107	3059
P5cr_OG0004473	1595
P5cr-2_OG0001426_OG0	158
P5CS_OG0009837	1326
P5CDh2_OG0011996	2
P5CDh1_OG0009843	15159
P58IPK_OG0002574_OG0	2532
P32_OG0006068	1597
OtopLc_OG0000509_OG1	11
OtopLb_OG0003543	1
OtopLa_OG0007370	1276
Ote_OG0011614	108
Ostgamma_OG0001834	2728
OstDelta_OG0006076	3129
Ost48_OG0003158	3461
Osi9_OG0004273	4
Osi8_OG0004272	3048
Osi7_OG0004271	24
Osi6_OG0004270	0
Osi5_OG0004269	0
Osi4_OG0004268	9
Osi3_OG0002106	2
Osi2_OG0004267	0
Osi24_OG0004266	41
Osi23_OG0011550	3
Osi22_OG0002442_OG0	0
Osi21_OG0009687	2
Osi20_OG0004286	3
Osi1_OG0004264	0
Osi19_OG0004285	0
Osi18_OG0004284	0
Osi17_OG0004283	7
Osi16_OG0004282	1
Osi15_OG0004281	0
Osi14_OG0004280	1
Osi13_OG0004279	0
Osi12_OG0004276	12
Osi11_OG0004275	3
Osi10a_OG0004274	0
Oseg6_OG0007050	2788
Oseg5_OG0001251_OG0	2219
Oseg4_OG0011030	2350
Oseg2_OG0011070	4928
Oseg1_OG0002050_OG0	728
Oscillin_OG0009444	1029
Osbp_OG0005199	2224
Os-C_OG0002301_OG0	188680
Ork1_OG0008032	165
Orct_OG0005295	338
Orct2_OG0005296	754
Orcokinin_OG0012074	96
Orco_OG0004191	62892
Orc6_OG0006334	32
Orc5_OG0009186	93
Orc4_OG0006055	46
Orc3_OG0007241	282
Orc2_OG0002220_OG0	23
Orc1_OG0006733	163
Orai_OG0006084	3009
Or9a_OG0008062	560
Or98b_OG0002544_OG0	0
Or94b_OG0011466	0
Or94a_OG0004688	1
Or92a_OG0007860	2366
Or88a_OG0002225	1684
Or85f_OG0004875	494
Or85e_OG0001421	58
Or85d_OG0004819	1
Or85b_OG0000150_OG1	4
Or85b_OG0000150_OG0	4724
Or83c_OG0001014	693
Or83a_OG0002093	24
Or7a_OG0008537	382
Or74a_OG0000238_OG1	0
Or74a_OG0000238_OG0	1458
Or69a_OG0000485_OG0	1361
Or67d_OG0010953	985
Or67c_OG0010954	341
Or67b_OG0011005	551
Or67a_OG0000088_OG1	1641
Or65b_OG0000559_OG0	896
Or65a_OG0010254	614
Or63a_OG0011120	2
Or59c_OG0001109_OG0	38
Or59a_OG0000882	4
Or56a_OG0003043	1963
Or49b_OG0003023	467
Or47b_OG0001577_OG0	2513
Or47a_OG0001570_OG0	20
Or46a_OG0000762	617
Or45b_OG0006361	66
Or45a_OG0006375	485
Or43b_OG0002858	2525
Or43a_OG0006764	1597
Or42b_OG0005834	624
Or42a_OG0000658_OG1	60
Or33c_OG0011404	419
Or33a_OG0000372_OG1	0
Or30a_OG0011793	0
Or2a_OG0007773	785
Or24a_OG0008774	1
Or23a_OG0000373_OG0	1023
Or22c_OG0009077	145
Or22b_OG0000237_OG0	13387
Or1a_OG0011695	2
Or19a_OG0000786_OG0	328
Or13a_OG0012906	217
Or10a_OG0007893	391
Optix_OG0000507_OG0	19
Opbp_OG0002985_OG0	368
Opa1_OG0006528	6662
Oli_OG0009484	15
Ogg1_OG0012097	236
Ogdh_OG0010695	36113
Oga_OG0004389	903
Odj_OG0002606_OG0	977
Odc1_OG0000145_OG1	48
Odc1_OG0000145_OG0	1060
Oda_OG0011608	25191
OctÎ²3R_OG0001365_OG0	1165
Octbeta2R_OG0004432	1488
Octbeta1R_OG0004731	718
Octalpha2R_OG0011446	38
Octalpha2R_OG0001366	45
Oct-TyrR_OG0009836	152
Ocrl_OG0007630	3561
Ocho_OG0010851	0
Obp99d_OG0005124	0
Obp99c_OG0005123	1652
Obp99a_OG0005118	711
Obp93a_OG0011984	0
Obp8a_OG0012319	80
Obp85a_OG0001418_OG0	8
Obp84a_OG0004339	33366
Obp83g_OG0012927	188
Obp83ef_OG0004261	264
Obp83cd_OG0004260	18
Obp83b_OG0004255	136430
Obp83a_OG0004254	312096
Obp73a_OG0010696	3
Obp59a_OG0006991	15056
Obp58d_OG0006987	0
Obp58c_OG0006988	3
Obp58b_OG0006989	169
Obp57c_OG0007097	3820
Obp57a_OG0000359_OG1	370
Obp56h_OG0007070	50
Obp56g_OG0007069	2628
Obp56e_OG0004137_OG0	68
Obp56d_OG0003041_OG0	58867
Obp56c_OG0003040_OG0	30
Obp56b_OG0003039_OG0	5
Obp56a_OG0003038_OG0	49
Obp50e_OG0006130	4
Obp49a_OG0003075	460
Obp47b_OG0006223	21
Obp47a_OG0002782_OG0	0
Obp46a_OG0006306	0
Obp44a_OG0007175	1382
Obp28a_OG0003606	40780
Obp19d_OG0008068	900368
Obp19c_OG0008069	1076
Obp19b_OG0008070	5203
Obp19a_OG0008071	200152
Oaz_OG0006136	11
Oaz_OG0006135	7
Oatp74D_OG0010092	605
Oatp58Dc_OG0003025	73
Oatp58Db_OG0001650	19
Oatp58Da_OG0003026	0
Oatp33Eb_OG0003785	2
Oatp33Ea_OG0003784	23
Oatp30B_OG0009282	2299
Oatp26F_OG0009607	1
Oat_OG0009887	91
Oamb_OG0004940	1132
Oamb_OG0000742_OG0	1578
OXA1L_OG0004057	888
OSCP1_OG0002931_OG0	5903
OS9_OG0012351	107663
ORMDL_OG0009868	552
O-fut2_OG0001171	670
O-fut1_OG0006535	332
Nxt1_OG0003011	241
Nurf-38_OG0006018	13918
Nup98-96_OG0002569_OG0	579
Nup93-2_OG0001395	823
Nup93-1_OG0001189	538
Nup75_OG0002766	519
Nup62_OG0006480	727
Nup58_OG0004507	933
Nup54_OG0006207	636
Nup50_OG0007179	21898
Nup44A_OG0007192	1560
Nup43_OG0002463_OG0	261
Nup37_OG0002501	482
Nup35_OG0008669	495
Nup358_OG0005168	5638
Nup214_OG0002725	2010
Nup205_OG0001763	1121
Nup188_OG0007213	941
Nup160_OG0009677	773
Nup154_OG0009661	574
Nup153_OG0003308	3245
Nup133_OG0004709	122
Nup107_OG0009349	1406
Nulp1_OG0010556	2827
Nufip_OG0003871_OG0	77
Nuf2_OG0009344	119
Nuak_OG0002356	3977
Ntmt_OG0006330	624
Ntl_OG0003624	18
Ntf-2r_OG0000595_OG1	1744
Ntan1_OG0007236	1624
NtR_OG0002904	459
Nt5c_OG0006359	1951
Nt5b_OG0012562	76
Nt5b_OG0008655	4932
Nt5b_OG0000581_OG0	9
Nt5a_OG0004118	1383
Nsun5_OG0004483	632
Nsun2_OG0007937	823
Nse4_OG0009369_OG0	1918
Nse1_OG0009613	113
Ns4_OG0009434	2119
Ns3_OG0007669	1238
Ns2_OG0005879	2137
Ns1_OG0002372	1034
Nrx-IV_OG0010824	3109
Nrx-1_OG0004734	12675
Nrt_OG0010713	1129
Nrk_OG0006548	352
Nrg_OG0011670	6739
Nrd1_OG0008368	731
Nprl3_OG0010895	1094
Nprl2_OG0008574	662
Nplp3_OG0010765	10541
Nplp2_OG0012185	2319
Nplp1_OG0005852	13
Npl4_OG0005142	6860
Npl4_OG0005141	6995
Nph_OG0002632	738
Npc2h_OG0000324_OG1	170
Npc2h_OG0000324_OG0	3530
Npc2f_OG0005315	65
Npc2e_OG0001033	4
Npc2d_OG0002243	1
Npc2c_OG0002244	0
Npc2b_OG0004529	5794
Npc2a_OG0009072	944
Npc1b_OG0007504	8
Npc1a_OG0003529	7703
Np_OG0006411	0
Nox_OG0006486	82
Notum_OG0010009	166
Not3_OG0000878_OG0	3562
Not1_OG0002889	11447
Not11_OG0006866	236
Not10_OG0004435	1188
Nost_OG0007745	1214
Nos_OG0009642	78
Nos_OG0009641	113
Nos_OG0000405_OG1	0
Nos_OG0000405_OG0	0
Nopp140_OG0001677	1009
Nop60B_OG0003001	962
Nop56_OG0004740	623
Nop17l_OG0002866	4181
Non3_OG0002479_OG0	135
Non2_OG0011109	2015
Non1_OG0006372	20754
Noa36_OG0005401	1189
Nnp-1_OG0009219	646
Nnk_OG0005576_OG0	204
Nnf1a_OG0000423_OG1	205
Nna1_OG0011718	0
Nna1_OG0008260	6971
Nmt_OG0001305	1044
Nmnat_OG0005197	1023
Nmdmc_OG0004857	828
Nmdar2_OG0007662	11
Nmdar1_OG0004202	109
Nmda1_OG0011658	4637
Nmd3_OG0007785	1147
Nlp_OG0005719	723
Nlg4_OG0011454_OG0	0
Nlg4_OG0004526_OG0	189
Nlg4_OG0002185_OG0	210
Nlg3_OG0002121_OG0	252
Nlg2_OG0001944_OG0	13
Nle_OG0008765	578
Nipsnap_OG0003242	3572
Nipped-B_OG0013469	2357
NimC4_OG0009411	5
NimC2_OG0003655_OG0	30
NimC1_OG0000957_OG0	35
NimB5_OG0011803	75
NimB4_OG0009403	40
NimB3_OG0001890_OG0	38
NimB2_OG0009404	1476
NimB1_OG0009405	38
NimA_OG0009406	9
NijC_OG0004443	3590
NijB_OG0012171	5
NijA_OG0010936	671
NiPp1_OG0006453	411
Nhe3_OG0000624_OG0	5941
Nhe1_OG0008724	2070
Nha1_OG0003755	100
Nha1_OG0001405_OG0	74
Nfs1_OG0000977_OG0	6118
Nf1_OG0005675	4127
Nf-YC_OG0007802	980
Nf-YB_OG0009106	240
Nf-YA_OG0011917	507
Neurochondrin_OG0002109	1787
Neurl4_OG0010888	2637
Neto_OG0012126	38
Neto_OG0008639	79
NetB_OG0011715	59
NetB_OG0008214	45
NetA_OG0000512	84
Nepl9_OG0001854	5
Nepl7_OG0009753	0
Nepl5_OG0002069	20
Nepl3_OG0011757_OG0	12
Nepl18_OG0002542	124
Nepl17_OG0005382	19
Nepl16_OG0002508_OG0	1174
Nepl15_OG0004695	4793
Nepl14_OG0004696	56
Nepl13_OG0001040	131
Nepl11_OG0011665	170
Nepl10_OG0001120	419
Nep7_OG0000099_OG2	102
Nep7_OG0000099_OG0	46
Nep6_OG0008445	211
Nep5_OG0005629	959
Nep4_OG0004937	2511
Nep3_OG0001761_OG0	362
Nep2_OG0004152	9964
Nep1_OG0008613	17363
Neos_OG0010423	388
Nemp_OG0000659	736
Nelf-E_OG0011190	555
Nelf-A_OG0004387	2235
Nek2_OG0007953	19
Nedd8_OG0003705	923
Nedd4_OG0010096	10436
Ndg_OG0002822	186
Ndfip_OG0010101	2733
Ndf_OG0003522	3007
Ndc80_OG0000692_OG0	125
Ndc1_OG0001081_OG0	350
Ndae1_OG0003632	7287
Nct_OG0004647	963
Ncoa6_OG0008833	3116
Nckx30C_OG0009266	1388
Nckx30C_OG0009265	178
Nckx30C_OG0009264	168
Ncc69_OG0010833	8396
Nca_OG0013466	1751
Nbr_OG0000800_OG0	373
Nazo_OG0011997	0
Naxe_OG0007530	612
Naxd_OG0013464_OG0	565
Naus_OG0006110	2711
Naprt_OG0003391	5918
Nap1_OG0000358	12719
Nak_OG0001913	7913
Nadsyn_OG0008261	987
Nach_OG0006417	2
Nacalpha_OG0003076	11749
Nab2_OG0005289	2077
Naam_OG0004511	1586
Naa80_OG0004565	899
Naa60_OG0010988	526
Naa40_OG0005129	120
Naa35_OG0006881	939
Naa30B_OG0011299	0
Naa30A_OG0007591	1611
Naa20B_OG0012233	0
Naa20A_OG0003118	1440
Naa15-16_OG0007445	1273
NaPi-T_OG0002775	55
NaPi-III_OG0010067	25415
NaCP60E_OG0005868	1396
N_OG0008120	1256
NUCB1_OG0010110_OG0	3824
NTPase_OG0008926	5061
NT5E-2_OG0001540	1712
NT1_OG0011129	36
NSD_OG0005543	1301
NPF_OG0002431_OG0	125
NPFR_OG0004265	23
NO66_OG0000686_OG0	1
NLaz_OG0000794_OG0	8517
NKCC_OG0004201	196
NKAIN_OG0005871	2391
NK7.1_OG0002577_OG0	1761
NHP2_OG0004043_OG0	348
NFAT_OG0008264	11383
NELF-B_OG0001178	531
NDSW_OG0008821	5680
ND-SGDH_OG0010821	10566
ND-B8_OG0011774	4
ND-B22_OG0001876	7833
ND-B18_OG0008353	3220
ND-B17_OG0009153	4959
ND-B17.2_OG0003428	4682
ND-B16.6_OG0007718	9114
ND-B15_OG0006161	2697
ND-B14_OG0001597_OG0	3584
ND-B14.7_OG0011590	7858
ND-B14.5B_OG0008903	6291
ND-B14.5A_OG0007789	4191
ND-B14.5AL_OG0003819_OG0	0
ND-B12_OG0005963	5419
ND-ASHI_OG0003170	5618
ND-75_OG0008532	34258
ND-51L2_OG0006834	6
ND-49_OG0005825	18982
ND-49L_OG0005152	0
ND-42_OG0002287	12967
ND-39_OG0010359	20387
ND-30_OG0010643	9188
ND-24_OG0003164	7597
ND-24L_OG0010916	0
ND-23_OG0002514	10282
ND-20_OG0001735	10306
ND-20L_OG0001066	0
ND-19_OG0006038	3934
ND-18_OG0007443	7301
ND-15_OG0008728	3779
ND-13B_OG0010937	3908
ND-13A_OG0008840	3639
NC2Î²_OG0003405_OG0	674
NC2alpha_OG0005961	662
NAT1_OG0011612	24778
NANS_OG0011443	1
NAAT1_OG0007985	4478
Myt1_OG0010205	419
Mys45A_OG0006394	1774
Myo95E_OG0005311	1715
Myo61F_OG0011308	116
Myo31DF_OG0009362	3058
Myo28B1_OG0009318	1
Myo10A_OG0008028	2766
Myo10A_OG0000361_OG0	1
Myd88_OG0006376	4359
Myc_OG0003238	985
Mybbp1A_OG0003112	667
Myb_OG0008153	2442
Mvl_OG0004411	1865
Mvk_OG0007206	939
Mvd_OG0008507	155
Mvb12_OG0007875	597
Muted_OG0004754	553
Mur89F_OG0001078	13
Mur2B_OG0001696_OG0	622
Mur18B_OG0007465	45
Mur11Da_OG0001755	0
Mulk_OG0008850	610
Mul1_OG0000711_OG0	555
Muc96D_OG0000151_OG1	18
Muc91C_OG0002154	263
Muc68E_OG0000999_OG1	0
Muc68Ca_OG0003886	8
Muc55B_OG0006094	0
Muc4B_OG0000545_OG1	0
Muc18B_OG0007464	0
Muc12Ea_OG0001740_OG0	2
Muc11A_OG0000931	50
Mtr4_OG0009152	975
Mtr3_OG0010388	189
Mtpbeta_OG0006948	5137
Mtpalpha_OG0009276	6145
Mtp_OG0003669_OG0	435
Mtp_OG0003668	492
Mtor_OG0006571	3235
Mtmr6_OG0002741	7451
Mtl_OG0005351	473
Mthfs_OG0006004	386
Mtch_OG0011383	1979
Mtap_OG0005901	515
Mt2_OG0003781	135
Mst89B_OG0002420	1
Mst85C_OG0002341	487
Mst84B_OG0002114	0
MsrA_OG0009973	2058
Msr-110_OG0003965_OG0	194325
Msp300_OG0008839	112
Msp300_OG0008838	8167
Msh6_OG0009960	227
Ms_OG0005285	7
MsR2_OG0011082	18
MsR2_OG0011081	29
MsR1_OG0011083	27
Mrtf_OG0002048	1949
MrgBP_OG0007119	1423
Mps1_OG0004893	98
Mppe_OG0006585	361
Mpp6_OG0003679_OG0	290
Mpi_OG0004563	2967
Mpcp2_OG0001104	33464
Mpcp1_OG0007085	30734
Mpc1_OG0004466	3576
Mp_OG0011876	65
Mp20_OG0007252	7528
Mp-PR_OG0010405	1262
Mov10_OG0005918	144
Mos_OG0007219	6
Mondo_OG0001934_OG0	749
Mon1_OG0008973	1528
Moe_OG0003174	24818
Mocs2B_OG0005177	1449
Mocs1_OG0010074	7869
Moca-cyp_OG0005407	2574
Mob4_OG0002974_OG0	1612
Mob3_OG0013019	808
Mob2_OG0010041	7091
Mob2_OG0010040	14
Mo25_OG0010723	2507
Mnt_OG0008140	6449
Mnn1_OG0009346	1898
Mnat9_OG0005813	329
MnM_OG0003996	1401
Mms19_OG0004167	971
Mmp2_OG0006348	805
Mmp2_OG0006347	9
Mmp1_OG0002751	18810
Mlp84B_OG0004318	21582
Mlp60A_OG0006872	7615
Mlh1_OG0007168	84
Mlf_OG0006802	4671
Mlc2_OG0005734	28008
Mlc1_OG0005350	9528
Mlc-c_OG0007372	2823
Mks1_OG0008467	364
Mkp3_OG0003856_OG0	1116
Mkk4_OG0002324	1428
Mitofilin_OG0002308	11695
Mis12_OG0011866	73
Miro_OG0002533	2175
Mipp2_OG0003324_OG0	89
Mipp1_OG0002029	10498
Mip_OG0010920	8
Mink_OG0001076	305
Miga_OG0001744_OG0	885
Mical_OG0001032	3468
Mic26-27_OG0005417	8860
Mi-2_OG0011872	6514
Mhcl_OG0005201	2441
Mhc_OG0008879	143819
Mgat4b_OG0010859_OG0	3
Mgat4a_OG0004044_OG0	2065
Mgat3_OG0003791_OG0	143
Mgat2_OG0002635	2732
Mgat1_OG0007105	1128
Mfe2_OG0008178	5463
Mf_OG0004599	37824
Mettl5_OG0003842_OG0	715
Mettl3_OG0002534	366
Mettl2_OG0011277	940
Mettl14_OG0003494	486
Met_OG0008391	2270
MetRS_OG0006654	1003
MetRS-m_OG0004543	148
Mesh1_OG0005101	104
Mes2_OG0001956_OG0	97
Mer_OG0007417	1937
Menl-2_OG0006476	0
Menl-1_OG0006475	0
Men_OG0005027	35887
Men-b_OG0001505	6607
Membrin_OG0010589	514
Meltrin_OG0001086_OG0	1554
Mekk1_OG0004456	4818
Meics_OG0010900	735
Megf8_OG0009783	2004
Mef2_OG0006324	2327
Med_OG0005812	2881
Mec2_OG0000913_OG0	35
Mdr65_OG0010250	2205
Mdr50_OG0006524	44
Mdr49_OG0001143_OG0	1307
Mdh2_OG0005056	28995
Mdh1_OG0003648_OG0	23270
Mctp_OG0006659	3334
Mct1_OG0007782	459
Mct1_OG0007780	461
Mcr_OG0009781	3311
Mco4_OG0007616	285
Mco3_OG0005679	138
Mco1_OG0009289	892
Mcm7_OG0011214	86
Mcm6_OG0007733	235
Mcm5_OG0004912	126
Mcm3_OG0003215	175
Mcm2_OG0004802	173
Mcm10_OG0003684_OG0	27
Mccc2_OG0006793	802
Mccc1_OG0002670	2014
Mcad_OG0003974	9594
Mbs_OG0003883_OG0	0
Mbs-PS_OG0012408	4435
Max_OG0003844_OG0	1156
Mau2_OG0004601	652
Mat89Ba_OG0004968	472
Mat1_OG0002845	783
Marf_OG0003168	11713
Marcal1_OG0008961	500
Marc_OG0000894	289
Mapmodulin_OG0006087	2260
Map60_OG0011597	552
Map205_OG0001101_OG0	1516
Manf_OG0004971	1768
Mal-B1_OG0009704	25
Mal-A8_OG0007143	1
Mal-A7_OG0007144	0
Mal-A6_OG0007145	0
Mal-A5_OG0003052	1018
Mal-A4_OG0001666	1
Mal-A3_OG0000774_OG0	0
Mal-A2_OG0007146	14
Mal-A1_OG0007147	26
Magi_OG0006275	1439
MagR_OG0008513	1861
Madm_OG0004238	1190
Mad_OG0008902	1131
Mad1_OG0002892	941
Mabi_OG0009230	3
MYPT-75D_OG0010137	2175
MTPAP_OG0011681	192
MTF-1_OG0011021	700
MTA1-like_OG0004225	1432
MSBP_OG0011711	6886
MRP_OG0009761	11935
MRG15_OG0004612	1110
MP1_OG0003099	1526
MME1_OG0001248	901
MKP-4_OG0007426	283
MICU3_OG0004513	3214
MICU1_OG0009340	2044
MICAL-like_OG0003915_OG0	1810
MFS9_OG0002384_OG0	8483
MFS3_OG0009022	103
MFS1_OG0000593_OG0	190
MFS18_OG0008998	845
MFS16_OG0006928	948
MFS15_OG0001621	2231
MFS14_OG0006657	6507
MFS12_OG0003071_OG0	20
MFS10_OG0008487	1044
MESR6_OG0003855_OG0	515
MESR4_OG0005882	3374
MESR3_OG0009511	1917
MESK4_OG0000533_OG0	4
MESK2_OG0006909	16688
MEP-1_OG0011102	3919
MED9_OG0006495	610
MED8_OG0007090	456
MED7_OG0004905	745
MED6_OG0004564	649
MED4_OG0010427	379
MED30_OG0011356	289
MED28_OG0005149	682
MED27_OG0004228	338
MED25_OG0002171_OG0	804
MED24_OG0011154	2705
MED23_OG0006970	587
MED22_OG0007346	504
MED20_OG0008255	430
MED1_OG0009869	2495
MED19_OG0010114	1046
MED18_OG0007644	829
MED17_OG0002481_OG0	937
MED16_OG0006463	838
MED15_OG0003357	1413
MED14_OG0011361	2585
MED11_OG0009923	453
MED10_OG0010783	1204
MCU_OG0012189	160
MCU_OG0010259	580
MCTS1_OG0008621	389
MCPH1_OG0006576	116
MCPH1_OG0006574	880
MBD-like_OG0005554	478
MBD-R2_OG0002409_OG0	3053
MAPk-Ak2_OG0008426	1850
MAN1_OG0006865	1138
MAGE_OG0004327	88
M7BP_OG0000395_OG0	2800
M6_OG0009877	620
M1BP_OG0004828	1321
Lztr1_OG0007347	1030
LysX_OG0000040_OG2	2
LysRS_OG0007560	1803
LysP_OG0012210	0
Ltn1_OG0009900	2727
Lst_OG0006633	474
Lst8_OG0007561	376
Lsp2_OG0010819	85
Lsp1Î±_OG0000275_OG1	3
Lsp1gamma_OG0000827	33
Lsm12a_OG0008482	2225
Lsm11_OG0002884	316
Lsm10_OG0002852	150
Lsd-2_OG0008350	7083
Lsd-1_OG0005525	1843
Lrt_OG0006284	565
Lrrk_OG0002390_OG0	830
Lrr47_OG0009360	189
Lrpprc2_OG0007671	2990
Lrp4_OG0008158	38
Lrch_OG0009464	537
Lpt_OG0006842	1621
Lpin_OG0007174	9763
LpR2_OG0002495_OG0	1398
LpR1_OG0005134	2137
Loxl2_OG0005949	2146
Loxl1_OG0001522	155
Lon_OG0009892	4720
Lnpk_OG0001664	1251
Lnk_OG0005681	2795
Lmx1a_OG0010831	5
Lmpt_OG0011892	506
Lmpt_OG0010702	2835
Lmpt_OG0010701	595
Lmpt_OG0010700	2000
Lkr_OG0010584	232
Lkb1_OG0002203_OG0	1297
Lk_OG0010869	2
Lk6_OG0005592	39699
Listericin_OG0001569_OG0	6704
List_OG0006664	207
Lis-1_OG0006124	7217
Liprin-gamma_OG0007032	6666
Liprin-beta_OG0010909	2215
Liprin-alpha_OG0003761	688
Lip4_OG0003639	1895
Lip3_OG0004918	753
Lip2_OG0000553_OG0	47
Lip1_OG0009355	34
Lint-1_OG0008011	1278
Lime_OG0006329	5
Lim3_OG0012159	0
Lim3_OG0009551	9
Lim1_OG0007755	61
Lhr_OG0002704	140
Lgr4_OG0008558	28
Lgr3_OG0005136	38
Lgr1_OG0005572	825
Lfg_OG0003077	14
LeuRS_OG0008816	1417
LeuRS-m_OG0010615	1072
Letm1_OG0006015	12881
Lectin-galC1_OG0003716	0
Leash_OG0005465	385
Ldsdh1_OG0008284	15487
Ldh_OG0010253	314
Lcp9_OG0006048	1
Lcp65AÎ¨_OG0003938_OG0	0
Lcp65Ag3_OG0000028_OG2.2	347
Lcp65Ag3_OG0000028_OG2	0
Lcp65Ad_OG0010240	0
Lcp4_OG0000262_OG1	1
Lcp1_OG0000263_OG1	4
Lcch3_OG0008160	26
Lasp_OG0011896_OG0	0
Lasp_OG0010718	2374
Las_OG0010367	2497
Larp7_OG0007576	922
Larp4B_OG0004002	2368
Lar_OG0009104	3671
Lar_OG0009103	103
Lapsyn_OG0006934	536
Lap1_OG0006605	486
LanB2_OG0011006	996
LanB1_OG0003798	481
LanA_OG0010248	545
Lamtor5_OG0007647	489
Lamtor4_OG0010480	627
Lamtor3_OG0009478	829
Lamtor2_OG0006700	705
Lamtor1_OG0010172	1114
Lamp1_OG0003738_OG0	0
Lam_OG0009445	858
LamC_OG0006143	2916
Lac_OG0006210	3498
La_OG0009401	2048
LUBEL_OG0001945_OG0	2987
LTV1_OG0002856	16457
LSm7_OG0008875	331
LSm1_OG0006616	251
LS2_OG0005973	0
LRR_OG0002876	1930
LRP1_OG0007165	1254
LPCAT_OG0003133	844
LManII_OG0009367	3487
LManIII_OG0000038_OG4	3
LManIII_OG0000038_OG3	0
LManIII_OG0000038_OG2	0
LManIII_OG0000038_OG0	18
LKRSDH_OG0009308	616
LIMK1_OG0008461	1366
LBR_OG0002717	619
L2HGDH_OG0001264	1513
Kyat_OG0005584	3511
Kul_OG0005685	1330
Kua_OG0009132	7342
Ku80_OG0009148	796
Ktl_OG0002404_OG0	74
Krn_OG0010102	1662
Kr_OG0005846	0
KrT95D_OG0005327	3704
Kr-h2_OG0003342	4286
Kr-h1_OG0002685_OG0	2281
Kpc2_OG0007066	781
Kpc1_OG0000841	470
Kmn1_OG0001715	85
Klp98A_OG0005360	3268
Klp68D_OG0010015	4873
Klp67A_OG0011251	96
Klp64D_OG0003992	4552
Klp61F_OG0004121_OG0	128
Klp59D_OG0005975	0
Klp59C_OG0005978	0
Klp54D_OG0005881	3845
Klp3A_OG0007609	208
Klp31E_OG0003645_OG0	135
Klp10A_OG0008016	1863
Klf15_OG0007907	0
Klc_OG0009935	5071
Kif19A_OG0002226	11244
Khc_OG0002913	7013
Khc-73_OG0006824	4796
Kebab_OG0003569	155
Keap1_OG0002370	2529
Kdm5_OG0008720	4959
Kdm4A_OG0000892_OG0	308
Kdm3_OG0005549	710
Kdm2_OG0004859	1034
KdelR_OG0009373	2062
Kcmf1_OG0004853	6652
Kaz_OG0004643	1334
Kaz-m1_OG0005670	0
Kat60_OG0004166	1460
Karybeta3_OG0004148	10144
Karl_OG0008377	74
Kap3_OG0008000	5089
Kap-Î±3_OG0001302_OG0	1450
Kap-alpha3_OG0005561	6851
Kank_OG0006604	6275
Kal1_OG0005314	71
KaiR1D_OG0002403_OG0	3
Kah_OG0011362	388
KLHL18_OG0004960	113
KFase_OG0009591	760
KCNQ_OG0006302	4697
Jwa_OG0009521	2983
Jupiter_OG0002484	4106
Jra_OG0006296	3252
Jon99Cii_OG0000062_OG0	1
Jon74E_OG0010097	12
Jon65Aiv_OG0000990_OG0	0
Jon65Aiii_OG0000991	0
Jon65Ai_OG0011862	1
Jon25Biii_OG0000071_OG2	0
Jon25Biii_OG0000071_OG0	0
Jon25Bii_OG0001859	0
Jon25Bi_OG0001239	0
Jheh3_OG0002940	1185
Jheh2_OG0002941	12001
Jheh1_OG0002942	9649
Jhedup_OG0011603	53173
Jhe_OG0006510	2155
JhI-26_OG0000675	8379
JhI-21_OG0000978_OG0	276
Jasper_OG0001094_OG0	1446
Jarid2_OG0011013	4870
Jafrac2_OG0010631	562
Jabba_OG0000542_OG3	8763
JTBR_OG0011044	509
JMJD7_OG0010570	284
JMJD6_OG0004755	1551
JMJD5_OG0011342	436
JMJD4_OG0009497	347
JIL-1_OG0000986	2281
Iyd_OG0010072	268
Itpr_OG0000641_OG1	5673
Itgbn_OG0003671_OG0	319
ItgaPS4_OG0000058_OG1	438
ItgaPS4_OG0000058_OG0	4
Iswi_OG0003074	1960
Ist1_OG0010271	3465
IscU_OG0002331_OG0	7389
Iru_OG0002338	1614
Irp-1B_OG0000130_OG1	8263
Irp-1B_OG0000130_OG0	692
Irk3_OG0000929_OG0	20
Irk2_OG0005506	560
Irk1_OG0011463	59
Irk1_OG0002275	1204
Iris_OG0011776	12
Ire1_OG0004514	4767
Irc_OG0002436_OG0	1327
Irbp_OG0005443	919
Irbp18_OG0010071	962
Ir94g_OG0005505	0
Ir94e_OG0005503	1
Ir94d_OG0002564	1
Ir93a_OG0002402_OG0	434
Ir92a_OG0001432_OG0	0
Ir8a_OG0007578	9829
Ir87a_OG0002191_OG0	1
Ir85a_OG0004837	0
Ir84a_OG0004347	1647
Ir7g_OG0007955	2
Ir7f_OG0007956	316
Ir7e_OG0003207	0
Ir7d_OG0003208	0
Ir7c_OG0007957	3
Ir7b_OG0007958	0
Ir7a_OG0007962	0
Ir76b_OG0010176	15260
Ir76a_OG0010401	2486
Ir75d_OG0001971_OG0	5440
Ir75b_OG0000278_OG1	271
Ir75b_OG0000278_OG0	2432
Ir75a_OG0010111	16110
Ir68b_OG0010818	0
Ir68a_OG0010053	3
Ir67a_OG0002044_OG0	4
Ir64a_OG0010587	6235
Ir60b_OG0000171_OG0	118
Ir60a_OG0006891	74
Ir56d_OG0007056	9
Ir56b_OG0007055	0
Ir54a_OG0001115_OG0	0
Ir52c_OG0000128_OG1	0
Ir52a_OG0000063_OG2	3
Ir52a_OG0000063_OG0	123
Ir48c_OG0006566	0
Ir48b_OG0001610_OG0	4
Ir41a_OG0013346	843
Ir25a_OG0008977	19667
Ir21a_OG0011749	1280
Ir20a_OG0008690	0
Ir11a_OG0003293	0
Ir10a_OG0008004	0
Ipp_OG0001380_OG0	4398
Ipk2_OG0008767	723
Ipk1_OG0001580	1043
Ip259_OG0009378	3656
Inx7_OG0007820	9
Inx6_OG0008076	5
Inx5_OG0007471	0
Inx3_OG0005385	981
Inx2_OG0007821	880
Invadolysin_OG0001497_OG0	3981
IntS9_OG0010795	502
IntS8_OG0006429	972
IntS6_OG0008084	1634
IntS4_OG0007415	1339
IntS2_OG0003162	1019
IntS1_OG0006867	3090
IntS14_OG0003562	470
IntS12_OG0011530	159
IntS11_OG0005689	1580
IntS10_OG0010474	209
Inos_OG0006746	3984
Ino80_OG0004495	262
Ino80_OG0004491	220
Ino80_OG0004489	194
Ing5_OG0009211	598
Ing3_OG0008671	1287
Indy_OG0001974	6137
Incenp_OG0002957	78
InR_OG0002305_OG0	452
Impbeta11_OG0006813	2420
Imp_OG0008039	992
ImpL2_OG0010528	3377
ImpL1_OG0010162	4
ImpE3_OG0001409_OG0	10
ImpE2_OG0010467	0
ImpE1_OG0004089	4
Iml1_OG0011294	7020
Ilp8_OG0010688	3
Ilp7_OG0008139	12
Ilp6_OG0007594	103
Ilp4_OG0010980	31
Ilp3_OG0010981	1
Ilp1_OG0010982	10
Ilk_OG0010312	2634
IleRS_OG0009829	557
IleRS-m_OG0004023	530
Ih_OG0011604	17298
Ifrd1_OG0008930	3582
Ids_OG0010673	451
Idi_OG0004384	1024
Idh_OG0004088	17244
Idh3b_OG0004777	10695
Idh3a_OG0007441	12261
Idgf6_OG0006421	7409
Idgf5_OG0006690	215
Idgf4_OG0007545	41798
Idgf3_OG0003535	6614
Idgf2_OG0001852	5097
Idgf1_OG0003534	749
Ide_OG0010377	6194
Ice2_OG0004398	294
Ice1_OG0001112	697
Ibf2_OG0004868	317
Ibf1_OG0002345	257
ITP_OG0006017	1495
IRSp53_OG0010065	2344
IPIP_OG0002692_OG0	1166
IP3K2_OG0012118	549
IP3K2_OG0008402	7253
IP3K2_OG0001752_OG0	982
INPP5E_OG0004034_OG0	1037
IM18_OG0001554	218
IKKepsilon_OG0009429	1196
IKKbeta_OG0005206	988
IFT57_OG0009161	443
IFT54_OG0004547	1836
IFT52_OG0009597	2093
IFT46_OG0009509	900
IFT43_OG0009755	731
ICA69_OG0010322	687
IA-2_OG0009012	7711
I-t_OG0012269	0
I-3_OG0001690_OG0	0
I-2_OG0010978	1525
Hyls1_OG0008857	498
Hydr2_OG0008901	3885
Hydr1_OG0001133_OG0	5818
Hyccin_OG0002762_OG0	995
Hus1-like_OG0002084	59
Hug_OG0004431	4
HtrA2_OG0002580_OG0	359
Hsp83_OG0010652	11881
Hsp68_OG0000009_OG5	57554
Hsp68_OG0000009_OG4	3051
Hsp68_OG0000009_OG3	153
Hsp68_OG0000009_OG2	2187
Hsp68_OG0000009_OG1.4	19
Hsp68_OG0000009_OG1.3	32
Hsp68_OG0000009_OG1.2	0
Hsp68_OG0000009_OG1	114
Hsp67Bc_OG0011254	27
Hsp67Ba_OG0011259	18
Hsp60D_OG0009205	2
Hsp60C_OG0000967	5
Hsp60B_OG0001215	41
Hsp60A_OG0003221_OG0	7447
Hsp27_OG0011260	652
Hsp26_OG0011258	793
Hsp23_OG0002057_OG0	1642
Hsp22_OG0011256	2031
Hsl_OG0007080	2806
Hsf_OG0006103	3078
Hsepi_OG0001145_OG0	142
Hsdl2_OG0005348	3387
Hsc70Cb_OG0010889	6773
Hsc70-5_OG0006523	7297
Hsc70-3_OG0008375	22136
Hsc20_OG0010782	323
Hs6st_OG0004525	305
Hs6st_OG0001028_OG0	48
Hs3st-B_OG0007459	48
Hs3st-A_OG0006661	846
Hs2st_OG0003461	485
Hrs_OG0001858	3042
Hrd3_OG0005523	540
Hrb87F_OG0000222_OG1	2984
Hrb87F_OG0000222_OG0	6720
Hrb27C_OG0000973_OG0	3971
Hr96_OG0005193	2084
Hr83_OG0001015_OG0	0
Hr78_OG0009879	2438
Hr51_OG0006830	14
Hr4_OG0011682	14
Hr3_OG0002817	352
Hr39_OG0000971_OG0	821
Hr38_OG0009430	399
Hpr1_OG0002104	1023
Hph_OG0004173	1046
Hpd_OG0010363	2170
Hou_OG0008670	1466
Ho_OG0005599	2548
Hnf4_OG0003804	10466
Hn_OG0010465	4633
HnRNP-K_OG0001659	117287
Hmx_OG0004885	0
Hmx_OG0004884	0
Hmu_OG0005364	7186
Hmt4-20_OG0007859	2953
Hmt-1_OG0005223	4575
Hmr_OG0001182	271
Hml_OG0004054	233
Hmgs_OG0006482	4358
Hmgcr_OG0005520	1115
Hmgcl_OG0003747_OG0	288
HmgZ_OG0005954	6375
HmgD_OG0000418_OG0	677
Hmg-2_OG0006278	669
Hlc_OG0001207	1809
Hk_OG0007521	6374
Hk_OG0007520	8127
Hk_OG0007519	651
HisRS_OG0008665	3928
HisCl1_OG0005589	397
His4:CG33909_OG0000005_OG2	0
His3:CG33866_OG0000000_OG8	0
His3:CG33866_OG0000000_OG7	3478
His2B:CG33910_OG0000002_OG4.9	0
His2B:CG33910_OG0000002_OG4.8	0
His2B:CG33910_OG0000002_OG4.7	0
His2B:CG33910_OG0000002_OG4.6	0
His2B:CG33910_OG0000002_OG4.5	0
His2B:CG33910_OG0000002_OG4.4	0
His2B:CG33910_OG0000002_OG4.3	0
His2B:CG33910_OG0000002_OG4.2	0
His2B:CG33910_OG0000002_OG4.12	0
His2B:CG33910_OG0000002_OG4.11	0
His2B:CG33910_OG0000002_OG4.10	0
His2B:CG33910_OG0000002_OG4	0
His2A:CG33808_OG0005841_OG0	0
His2A:CG33808_OG0001091_OG0	2169
His2A:CG33808_OG0000003_OG1	0
Hira_OG0003211	513
Hipk_OG0011363	3678
HipHop_OG0000170_OG1	109
HipHop_OG0000170_OG0	0
Hip1_OG0009932	1132
Hip14_OG0010005	1227
Him_OG0008644	11
Hil_OG0007106	1417
Hf_OG0009119	6300
Hez_OG0011914	200
Hey_OG0007190	272
Hexo2_OG0007760	211
Hexo1_OG0010540	2894
Hexim_OG0002588_OG0	749
Hex-t2_OG0002615_OG0	2
Hex-t1_OG0002616_OG0	0
Hex-C_OG0006838	183
Hex-A_OG0007563	10962
Hers_OG0008494	817
Hers_OG0008493	2854
Herp_OG0009307	2790
Herc4_OG0011310	2721
Hen1_OG0006596	159
Hen1_OG0006595_OG0	59
Hem_OG0009830	1850
HemK2_OG0008946	652
HemK1_OG0003741	855
Helz_OG0001001_OG1	682
Hel89B_OG0001461	4784
Hel25E_OG0001901	3590
Hdc_OG0001586	4251
Hcs_OG0004199	1564
Hat1_OG0004241	759
Hasp_OG0003573	2030
Hao_OG0000891_OG0	176
Hakai_OG0009101	932
Had2_OG0006150	34
Had1_OG0001738	801
Hacl_OG0007077	2604
Hacd2_OG0009206	1344
Hacd1_OG0009711	2814
H_OG0004936	694
HUWE1_OG0008516	11314
HSPC300_OG0013474	203
HSPBAP1_OG0005344	198
HPS4_OG0006070	1050
HPS1_OG0006172	502
HP6_OG0012587	9
HP5_OG0007889	859
HP4_OG0010685	156
HP1c_OG0004699	839
HP1b_OG0000510_OG0	1440
HLH54F_OG0006074	0
HLH4C_OG0007917	2
HLH3B_OG0007357	4
HIP_OG0001734_OG0	3267
HIPP1_OG0010340	2675
HINT1_OG0008941	8843
HHEX_OG0004407	1
HGTX_OG0010868	0
HERC2_OG0008072	6728
HEATR2_OG0005570	253
HDAC6_OG0008336	4085
HDAC4_OG0008554	6571
HDAC3_OG0004198	1318
HDAC1_OG0010629	1762
HDAC11_OG0004648	217
HBS1_OG0011052	1626
H2.0_OG0003343	7
H15_OG0008827	2697
Gγ1_OG0007118	3526
Gyg_OG0006933	12039
Gyf_OG0005824_OG0	6447
Gycbeta100B_OG0012272	122
Gycbeta100B_OG0005784	198
Gycalpha99B_OG0005122	3055
Gyc88E_OG0002261	3
Gyc76C_OG0003833_OG0	1560
Gyc32E_OG0003768	426
Gug_OG0011180	5570
GstZ2_OG0004880	608
GstZ1_OG0000740_OG0	163
GstT4_OG0008642	2642
GstT3_OG0003126_OG0	1134
GstT2_OG0006350	1032
GstT1_OG0006351	658
GstS1_OG0002708	932
GstO3_OG0001327	2425
GstO2_OG0002052	2227
GstO1_OG0011185	476
GstE9_OG0001624	2101
GstE7_OG0000771	2508
GstE4_OG0006694	43576
GstE3_OG0000770_OG0	5378
GstE2_OG0006692	2229
GstE1_OG0000159_OG1	410
GstE14_OG0007251	4
GstE13_OG0006391	907
GstE12_OG0006046	18063
GstE11_OG0001626	1320
GstE10_OG0006691	3
GstD8_OG0004419	453
GstD3_OG0000718	280
GstD1_OG0000728_OG0	16937
GstD11_OG0004421	8770
GstD10_OG0001363_OG0	21
Gss1_OG0003144_OG0	3554
Gsc_OG0008771	0
Gs2_OG0007892	97893
Gs1l_OG0008995	5020
Gs1_OG0001791	603
Grx1t_OG0005950	0
Grx1_OG0001973	1506
Grip_OG0008409	1596
Grip91_OG0011717	315
Grip91_OG0001190_OG0	376
Grip84_OG0007438	1648
Grip75_OG0003643	550
Grip71_OG0009523	233
Grip163_OG0010813	820
Grip128_OG0008324	1463
Grik_OG0002405_OG0	1056
Grd_OG0010112	1
Grasp65_OG0010580	2045
GramD1B_OG0008896	5652
Graf_OG0012122	2974
Gr9a_OG0007532	1
Gr98d_OG0000320_OG2	0
Gr98b_OG0001476	3
Gr98a_OG0001478	0
Gr97a_OG0011522	0
Gr93c_OG0002310	3
Gr93a_OG0002311	5
Gr8a_OG0003137	4
Gr89a_OG0004988	3
Gr85a_OG0000412_OG1	0
Gr77a_OG0010352	1
Gr68a_OG0010020	1
Gr66a_OG0011166	212
Gr64f_OG0010496	1966
Gr64e_OG0010495	159
Gr64d_OG0012195	95
Gr64c_OG0010494	128
Gr64b_OG0010493	70
Gr64a_OG0002018	42
Gr63a_OG0003979	747
Gr61a_OG0011341	23
Gr5a_OG0007365	15
Gr59f_OG0011571_OG0	0
Gr59e_OG0012283	6
Gr59a_OG0000439_OG1	0
Gr58c_OG0002713	1
Gr58b_OG0002712	0
Gr57a_OG0006241	0
Gr47b_OG0006232	6
Gr43a_OG0006757	44
Gr36c_OG0000080_OG2	0
Gr33a_OG0009734	14
Gr32a_OG0009115	12
Gr2a_OG0001697	10
Gr28b_OG0012151	1
Gr28b_OG0003627	431
Gr28a_OG0009325	4
Gr22e_OG0009060	0
Gr22a_OG0000950	0
Gr21a_OG0003362	768
Gr10b_OG0003194	0
Gr10a_OG0007894	1248
Gprk2_OG0005803	1843
Gprk1_OG0012940_OG1	1240
Gpo3_OG0001873	3
Gpo2_OG0002956	43
Gpo1_OG0006807	13004
Gpdh3_OG0001407_OG0	792
Gpdh2_OG0005977	0
Gpdh1_OG0002697	8967
Gpat4_OG0011635	6714
Gp93_OG0005414	11294
Gp150_OG0007034	21950
Got2_OG0009071	6039
Got1_OG0006513	9690
Gos28_OG0005032	737
Gorab_OG0010926	314
Golgin84_OG0005283	779
Golgin245_OG0001113_OG0	4663
Golgin104_OG0010753	704
Gnpnat_OG0002623	562
Gnpat_OG0005146	1216
Gnmt_OG0002151	68
Gnf1_OG0004158	1037
Gmer_OG0006971	306
Gmd_OG0003423	989
Gmap_OG0008322	18952
GlyT_OG0006955	4351
GlyS_OG0002260	1180
GlyP_OG0009078	31207
Glut4EF_OG0004576	913
Glut4EF_OG0004575	2093
Glut3_OG0004999	0
Glut1-PP_OG0004125	6114
GluRS-m_OG0001315	307
GluRIIE_OG0000190_OG1	17
GluRIIE_OG0000190_OG0	9
GluRIIC_OG0003382	120
GluRIIB_OG0009569	3
GluRIIA_OG0003732	70
GluRIB_OG0011245_OG0	1
GluRIA_OG0011244_OG0	3
GluRIA_OG0010263	4
GluProRS_OG0005335	3319
GluClÎ±_OG0001368_OG0	544
Glt_OG0009811	1491
Glo1_OG0006756	1896
GlnRS_OG0005165	2336
Gli_OG0009151	2592
Glg1_OG0009878	2794
Glg1_OG0003832_OG0	1599
Gle1_OG0001663	766
Gld_OG0004340	524
Gld2_OG0004765	41
GlcT_OG0005933	738
GlcAT-S_OG0003613	4426
GlcAT-P_OG0010061	1721
GlcAT-I_OG0001177_OG0	799
Gk2_OG0011031	1977
Gk1_OG0011386	2638
Git_OG0002840	1135
Girdin_OG0010650	1795
Gip_OG0008066	2152
Gint3_OG0007235	2836
Ggt-1_OG0001779	3980
Ggamma30A_OG0011959	1046
Gga_OG0007562	1672
Gfrl_OG0002382_OG0	0
Gfrl_OG0001433_OG0	24
Gfat2_OG0001678_OG0	1733
Gen_OG0010595	106
Gem4c_OG0000666_OG0	15
Gem3_OG0004060	475
Gem2_OG0003852_OG0	381
Gel_OG0000399	6855
Ge-1_OG0009671	1351
Gdi_OG0009283	9726
Gdh_OG0005337	10656
Gdap2_OG0002869	5910
Gdap2_OG0002868	5099
Gdap1_OG0010598	1902
Gcna_OG0007645	269
Gcn5_OG0009945	1913
Gcn2_OG0002656	1912
Gclm_OG0004712	2153
Gclc_OG0008288	9719
GckIII_OG0002555_OG0	2081
Gbs-76A_OG0003838_OG0	1478
Gbs-70E_OG0002039	2403
Gbp3_OG0004689	337
Gbp2_OG0002705_OG0	665
Gbp1_OG0002706	525
Gbeta76C_OG0009884	109
Gbeta5_OG0008300	1226
Gbeta13F_OG0008154	10462
Gba1b_OG0002566	359
Gba1a_OG0005514	2
GatC_OG0001243	237
GatB_OG0005317	664
GatA_OG0004472	666
Gasz_OG0007169	721
Gasp_OG0004259	1745
Gas8_OG0008135	22
Gas41_OG0003751_OG0	465
Gart_OG0009631	1771
Gapvd1_OG0008001	9194
Gapdh2_OG0000209_OG1	39667
Gapdh2_OG0000209_OG0	22493
Galt_OG0009617	474
Galphas_OG0013109	3808
Galphao_OG0002829	884
Galphao_OG0002827	420
Galphai_OG0010285	1785
Galphaf_OG0010720	229
Galk_OG0004108	1101
Gale_OG0011358	1831
Gal_OG0000293_OG0	41
GalT1_OG0002929	335
Gagr_OG0010745	7307
Gadd45_OG0006763	199
Gad1_OG0010504	36
Gabat_OG0010171	2393
GXIVsPLA2_OG0009994	977
GV1_OG0011045	6538
GPHR_OG0006937	465
GNBP3_OG0011217	1762
GNBP2_OG0010139	3414
GNBP1_OG0010140	286
GNBP-like3_OG0000680_OG0	20
GMF_OG0009395	226
GM130_OG0001542	3220
GLaz_OG0006549	586
GLS_OG0007212	1412
GILT3_OG0005511	114
GILT2_OG0005512	187
GILT1_OG0002187_OG0	20575
GIIIspla2_OG0008303	537
GEFmeso_OG0001627_OG0	0
GC_OG0011280	1203
GCS2beta_OG0003690	2477
GCS2alpha_OG0008691	13819
GCS1_OG0007998	2565
GCC88_OG0005454	1495
GCC185_OG0001439_OG0	750
GC2_OG0001057	3
GC1_OG0002417	990
GATAe_OG0005210	0
GATAd_OG0011800_OG0	738
GAPsec_OG0011194	439
GAPcenA_OG0011176	4748
GABPI_OG0008913	1197
GABA-B-R3_OG0003361	204
GABA-B-R2_OG0001044_OG0	3678
GABA-B-R1_OG0001801_OG0	3247
GAA1_OG0008419	1452
G9a_OG0007851	2667
G6P_OG0008938	286
Fur2_OG0008190	8114
Fur1_OG0005153	7286
Fur1_OG0005150	454
Fum3_OG0003889	13
Fum2_OG0007735	85
Fum1_OG0007734	13221
Fuca_OG0010042	140
FucTD_OG0001331_OG0	2
FucTC_OG0008706	12
FucTB_OG0009287	281
FucTA_OG0009959	813
FucT6_OG0008386	2213
Fst_OG0004551	7
Fsn_OG0007246	1016
Fs_OG0006836	364
Fs(2)Ket_OG0003665	1097
Frq2_OG0000273_OG1	2126
Frq2_OG0000273_OG0	395
Frl_OG0011906	1219
Fpps_OG0000889_OG0	621
Fpgs_OG0008457	198
FoxP_OG0004555	443
FoxL1_OG0010491	5
FoxK_OG0003892	4422
Fntb_OG0004977	1011
Fnta_OG0008978	1368
Fmr1_OG0001392	2020
Fmo-2_OG0002987_OG0	2048
Fmo-1_OG0011633	117
Flo2_OG0008356	166
Flo2_OG0008355	1242
Flo1_OG0006818	2834
Flacc_OG0007480	4949
Fkbp59_OG0009254	1253
Fkbp39_OG0000749_OG0	828
Fkbp14_OG0006910	2292
Fkbp12_OG0002909	4127
Fitm_OG0010597	2076
Fit2_OG0010690	545
Fit1_OG0010506	2342
Fis1_OG0013453	3083
FipoQ_OG0002489	1968
Fip1_OG0001683_OG0	1971
Fim_OG0008603	3017
Fili_OG0005943	102
Fign_OG0001235	40
Fife_OG0011108	127
Fife_OG0002047_OG0	58
Fie_OG0010479	2396
Fic_OG0004138	894
Fibp_OG0011873	778
Fib_OG0005982	424
Fhos_OG0011206	3943
Fhos_OG0011205	679
Fgop2_OG0003752_OG0	744
Fer3_OG0005597	0
Fer2_OG0005419	2
Fer2LCH_OG0005742	19013
Fer1_OG0004323	2790
Fer1HCH_OG0005741	12231
Fen1_OG0006430	150
Femcoat_OG0007933	2
Fem-1_OG0006286	2802
FeCH_OG0005820	4441
Fdx2_OG0010542	1773
Fdx1_OG0011253	539
Fdh_OG0005471	5056
Fcp3C_OG0008122	16
Fcp1_OG0001114_OG1	2027
Fbxo42_OG0006461	1041
Fbxl7_OG0005218	669
Fbxl4_OG0008229	1159
Fbw5_OG0002691	429
Fbp2_OG0009288	5
Fbp1_OG0004052	1
Fbl6_OG0001574_OG0	1476
Fatp3_OG0006895	653
Fatp2_OG0005985	2616
Fatp1_OG0009361	4291
Fas3_OG0009503	225
Fas3_OG0009502	1760
Fas2_OG0011931	7051
Fas1_OG0004992	8002
FarO_OG0007781	213
Fancm_OG0001019_OG0	436
Fancl_OG0002242	15
Fancd2_OG0002393_OG0	407
Fam92_OG0009743	915
Fak_OG0007040	3424
Faf2_OG0009522	4495
Fadd_OG0004773	357
Fad2_OG0012376	2
Faa_OG0010503	708
FRG1_OG0010193	448
FMRFa_OG0006325	15
FMRFaR_OG0011122	164
FLASH_OG0001671	592
FIG4_OG0008991	853
FER_OG0002349_OG0	1117
FBXO11_OG0002238	1687
FASN3_OG0013460	26
FASN2_OG0008906	182
FASN1_OG0008905	19643
FANCI_OG0007114	379
FAM21_OG0001141_OG0	729
Exo84_OG0005661	1386
Exo70_OG0004091_OG0	1374
Exn_OG0011891	843
Exn_OG0004009_OG0	5962
Exd2_OG0005436	681
Evi5_OG0007891	1026
Ets98B_OG0005341	851
Ets97D_OG0002613_OG0	256
Ets96B_OG0002270_OG0	1
Ets65A_OG0010235	60
Ets21C_OG0008762	104
Etl1_OG0003503	949
Etf-QO_OG0002882	6616
Esyt2_OG0004616	4049
Est-6_OG0000153_OG1	212
Esp_OG0004645	20014
Es2_OG0008623	896
Ero1L_OG0010516	1844
Erk7_OG0007572	36
Ercc1_OG0006170	302
Eps-15_OG0001559	6458
Epp_OG0005330	466
Eph_OG0013488	1649
Epg5_OG0002155	3685
Epac_OG0000591_OG0	414
Eogt_OG0003443	1010
Eo_OG0008358	2
Ent3_OG0009925	896
Ent2_OG0009601	986
Ent1_OG0001793	1285
Eno_OG0001861	34161
EndoU_OG0002511_OG0	550
EndoG_OG0006601	507
EndoGI_OG0009137	3345
EndoB_OG0002907	1097
EndoA_OG0004464	1626
Elys_OG0007421	1553
Elp3_OG0008999	1436
Elp2_OG0006314	913
Elp1_OG0005080	1033
Elovl7_OG0002300_OG0	5292
EloC_OG0007043	2372
EloB_OG0004929	1622
EloA_OG0001402	317
Elo68Î²_OG0000406_OG1	1
Elba3_OG0008988	4
Elba2_OG0003429	249
Elal_OG0002273_OG0	139
Eip93F_OG0004779	17768
Eip78C_OG0010311	303
Eip78C_OG0000377_OG1	33
Eip78C_OG0000377_OG0	33
Eip75B_OG0011852	81
Eip75B_OG0010124	582
Eip75B_OG0010123	15
Eip75B_OG0010122	1584
Eip74EF_OG0010099	154
Eip74EF_OG0003896_OG0	567
Eip63F-1_OG0010484	906
Eip63E_OG0010468	2461
Eip55E_OG0001144	927
Eig71Ee_OG0012697	0
Ehbp1_OG0006455	6205
Eh_OG0012265	0
Egm_OG0006557	1854
Eglp4_OG0002730	2074
Eglp3_OG0002731	14
Eglp2_OG0002732	261
Egfr_OG0012492	27
Egfr_OG0006906	2215
Efr_OG0001203	3948
Efhc1.2_OG0007076	35
Efhc1.1_OG0011730	24
Efa6_OG0004718	1608
Edg91_OG0002354	1
Edg84A_OG0001347_OG0	0
Edg78E_OG0003946	13
Edem2_OG0009241	1910
Edem1_OG0007633	2508
Edc3_OG0010095	488
Echs1_OG0007300	2906
Ech1_OG0008083	2375
EcR_OG0007318	1279
EcR_OG0007317	137
EbpIII_OG0006863	100971
Eato_OG0009194	3288
Eaf_OG0000502_OG1	1733
Eaf6_OG0003932	265
Eaat2_OG0003360	15563
Eaat1_OG0009290	1371
ETH_OG0006054	10
ERp60_OG0006573	10661
ERR_OG0011151	1500
EMRE_OG0006106	860
EMC8-9_OG0006973	888
EMC7_OG0006500	3400
EMC6_OG0005194	450
EMC5_OG0001916	648
EMC4_OG0009814	1343
EMC3_OG0009350	2037
EMC1_OG0004371	1349
EMC10_OG0011832	2753
EDTP_OG0005899	1685
ECSIT_OG0004252	933
EAChm_OG0010842	0
E5_OG0002217_OG0	414
E2f2_OG0003678_OG0	713
E2f1_OG0002288_OG0	3224
E23_OG0003541	465
E(z)_OG0010947	1714
E(var)3-9_OG0001050_OG0	556
E(spl)mgamma-HLH_OG0005673	0
E(spl)mdelta-HLH_OG0005674	1
E(spl)mbeta-HLH_OG0005672	365
E(spl)malpha-BFM_OG0005671	20
E(spl)m8-HLH_OG0005663	8
E(spl)m7-HLH_OG0005664	23
E(spl)m6-BFM_OG0005665	1
E(spl)m5-HLH_OG0005666	2
E(spl)m4-BFM_OG0005667	0
E(spl)m3-HLH_OG0005668	302
E(spl)m2-BFM_OG0005669	97
E(bx)_OG0004133	7853
E(Pc)_OG0006553	2797
E(Pc)_OG0006552	246
Dysb_OG0009919	165
Dys_OG0011987	91
Dys_OG0004500	5261
Dys_OG0004499	4
Dys_OG0004498	511
Dys_OG0004497	2164
Dyro_OG0010051	1804
Dyrk2_OG0003592_OG0	570
Dyb_OG0006209	2131
Duox_OG0001857	676
Duba_OG0010035	1838
Dtwd2_OG0004338	99
Dtg_OG0004437	71
Dtd_OG0005439	204
Dsp1_OG0003244	1945
Dsor1_OG0007574	2974
Dscam4_OG0011160	9091
Dscam3_OG0005490	142
Dscam2-PR_OG0010418	238
Drs_OG0000098_OG2	397
Drs_OG0000098_OG1	0
Drs_OG0000098_OG0	41718
Drp1_OG0008956	4492
Dronc_OG0002043	405
Droj2_OG0004920	11812
Drl-2_OG0006543	443
Drip_OG0006550	2220
Drice_OG0005696	675
Drgx_OG0000614_OG0	14
Drep4_OG0009224	497
Drep3_OG0006592	99
Drep2_OG0006377	198
Drep1_OG0006590	856
Dref_OG0003520	1417
Dredd_OG0007353	1280
Drat_OG0006732	7916
Drak_OG0007885	923
Dr_OG0002490	67
Dpy-30L2_OG0002019	244
Dpy-30L1_OG0011796	822
DptB_OG0006652	153
DptA_OG0000898	1
DppIII_OG0002320_OG0	1764
Dpm3_OG0012616	351
Dpm2_OG0011889	610
Dpm1_OG0009092	797
Dpit47_OG0002983_OG0	1070
Dph5_OG0004722	546
Dph4_OG0002097	149
Dph3_OG0005452	318
Dph2_OG0004587	1020
Dph1_OG0010027	1651
Dpck_OG0002116	1018
Dp_OG0003078	1810
Dp1_OG0006696	3806
Dora_OG0011745	1668
DopEcR_OG0011148	3279
Dop2R_OG0008491	18
Dop1R2_OG0005116	60
Dop1R1_OG0004539	4
Dok_OG0007973	222
Doc3_OG0011229	5
Doc2_OG0011230	6
Doc1_OG0011231	6
Doa_OG0005380	207
Doa-PP_OG0005379	6169
Dnz1_OG0009646	602
Dnali1_OG0005578	12
Dnai2_OG0010026	142
Dnah3_OG0010611	438
DnaJ-H_OG0001280	5514
DnaJ-60_OG0006883	1937
DnaJ-1_OG0002005	3121
Dmtn_OG0004297	2340
Dll_OG0006057	15711
Dlish_OG0002757_OG0	575
Dlip3_OG0006102	815
Dlip2_OG0002082_OG0	314
Dlip1_OG0007676	64
Dlic_OG0008008	2530
Dlg5_OG0000483_OG0	1110
Dl_OG0004488	155
Dis3l2_OG0011390	2226
Dis3_OG0001469_OG0	529
Dip-C_OG0004424	1113
Dip-B_OG0002216_OG0	2661
Dim1_OG0009004	401
Dif_OG0009469	4641
Dif_OG0009468_OG0	3418
Dic61B_OG0011378	102
Dic4_OG0012182	21
Dic3_OG0007191	0
Dic2_OG0002383_OG0	2
Dic1_OG0004917	4994
Diap2_OG0006804	2931
Diap1_OG0003882	10667
Dhx15_OG0006758	2605
Dhrs4_OG0010599	3286
Dhpr_OG0011239	2509
DhpD_OG0007321	1295
Dhod_OG0002326	1123
Dhit_OG0006082	2754
Dhfr_OG0004985	107
Dhdds_OG0003206	664
Dhc98D_OG0001481_OG0	64
Dhc64C_OG0001308	9707
Dhc62B_OG0011035	409
Dhc36C_OG0009483	79
Dhc36C_OG0009482	308
Dhc1_OG0001383	2667
Dhc16F_OG0007871	77
Dh44_OG0004552	5
Dh44-R2_OG0006213	125
Dh44-R1_OG0006131	288
Dh31_OG0003719	231
Dh31-R_OG0007255	533
Dgp-1_OG0006497	2707
Dgkepsilon_OG0007222	3514
Dgk_OG0001129	276
Dgat2_OG0002871	33
Dg_OG0006505	2891
Dfd_OG0004312	3
Df31_OG0000622_OG0	2323
Det_OG0011515	65
Desi_OG0004908	15
Desat1_OG0004430	26538
Dera_OG0006205	301
Der-2_OG0004987	1554
Der-1_OG0009069	1693
Den1_OG0006192	858
Dek_OG0006431	3320
Def_OG0000670	249
Decay_OG0004989	6
Debcl_OG0002986_OG0	2526
Deaf1_OG0010396	2436
Ddx1_OG0009833	1823
Ddc_OG0009553	2421
Ddc_OG0002977_OG0	7
Dd_OG0007488	667
Dcr-2_OG0005877	1077
Dcr-1_OG0004702	1329
Dcp-1_OG0005994	99
Dci_OG0004126	885
Dbx_OG0011059	1
Dbp73D_OG0010714	113
Dbp45A_OG0006402	808
Dbp21E2_OG0003364	458
Dbct_OG0003268_OG0	791
Daxx_OG0001937	3116
Datp_OG0003512	255
Dark_OG0005925	3730
Dap160_OG0001258_OG1	489
Dad_OG0002373	1086
Dad1_OG0003474	983
Dab_OG0010717	971
Daao2_OG0003758	53
Daao1_OG0002844	1074
D_OG0010881	22
DZIP1_OG0001468_OG0	226
DUBAI_OG0006208	1708
DPCoAC_OG0004924	1450
DOR_OG0011143	18524
DNaseII_OG0005429	366
DNAlig4_OG0003253	878
DNAlig3_OG0002141_OG0	0
DNAlig1_OG0003010	424
DMAP1_OG0006281	1112
DJ-1alpha_OG0007306	10
DIP2_OG0000566_OG1	2129
DIP1_OG0000027_OG5	1958
DIP-Î¹_OG0000968_OG0	287
DIP-Î³_OG0002540_OG0	2
DIP-zeta_OG0009297	2
DIP-kappa_OG0003597	275
DIP-iota_OG0009605	1
DIP-eta_OG0001930	873
DIP-epsilon_OG0011826	7
DIP-delta_OG0010586	50
DIP-beta_OG0011746	53
DIP-beta_OG0011397	14
DIP-alpha_OG0012113	13
DIP-alpha_OG0008136	18
DENR_OG0008576	1306
DEF8_OG0002036	734
DCX-EMAP_OG0010854	1387
DCTN6-p27_OG0009557	436
DCTN5-p25_OG0003403_OG0	473
DCTN4-p62_OG0002952	1337
DCTN3-p24_OG0005984	1107
DCTN2-p50_OG0007122	2725
DCTN1-p150_OG0010902	3985
DCP2_OG0009989	1276
DCP1_OG0006943	1295
DCAF12_OG0000650	439
DAT_OG0006466	220
DAAM_OG0007764	3298
D2hgdh_OG0007795	1537
D19B_OG0003941	1447
D19A_OG0003942	1354
D12_OG0003467	431
Cyt-c1_OG0010590	17215
Cyt-c1L_OG0012004	8
Cyt-c-p_OG0008869	17721
Cyt-c-d_OG0011767	9
Cyt-b5_OG0006731	17382
Cyt-b5-r_OG0008880	1033
Cys_OG0000136_OG1	22585
CysRS_OG0006515	925
CysRS-m_OG0002922	1052
Cypl_OG0011364	402
Cyp9h1_OG0003022	63
Cyp9f2_OG0001020_OG0	0
Cyp9c1_OG0006034	644
Cyp9b2_OG0000302_OG1	978
Cyp6v1_OG0007511	1135
Cyp6u1_OG0006781	1204
Cyp6t3_OG0006177	25178
Cyp6g2_OG0001565	20
Cyp6g1_OG0001117	103880
Cyp6d4_OG0000204_OG1	1630
Cyp6d2_OG0007002	6
Cyp6a8_OG0000181_OG1	57526
Cyp6a8_OG0000181_OG0	0
Cyp6a2_OG0000902_OG0	4500
Cyp6a22_OG0006602	591
Cyp6a19_OG0000106_OG1	33
Cyp6a17_OG0000158_OG1	1288
Cyp6a16_OG0012876	41
Cyp6a14_OG0000149_OG1	843
Cyp6a13_OG0007141	847
Cyp4s3_OG0003267	2299
Cyp4g1_OG0007839	23
Cyp4g15_OG0007887	786
Cyp4e2_OG0000107_OG2	2581
Cyp4d8_OG0010451	329
Cyp4d20_OG0000312_OG1	191
Cyp4d20_OG0000312_OG0	10919
Cyp4d1_OG0007791	5
Cyp4d14_OG0007788	199
Cyp4c3_OG0005775	63
Cyp4ae1_OG0007787	1554
Cyp4ad1_OG0007148	15
Cyp4aa1_OG0006675	25
Cyp49a1_OG0002828	278
Cyp40_OG0011004	1295
Cyp318a1_OG0008478	46
Cyp317a1_OG0006603	841
Cyp313b1_OG0002323	7
Cyp313a4_OG0002152	1354
Cyp313a3_OG0000089_OG2	0
Cyp313a3_OG0000089_OG1	9
Cyp313a3_OG0000089_OG0	140
Cyp312a1_OG0001995	17
Cyp311a1_OG0008479	267
Cyp310a1_OG0009510	8
Cyp309a2_OG0001820	549
Cyp309a1_OG0003432	40
Cyp308a1_OG0008676	9400
Cyp305a1_OG0010398	515
Cyp304a1_OG0005018	0
Cyp303a1_OG0009398	4
Cyp301a1_OG0007200	14
Cyp28d2_OG0000166_OG2	295
Cyp28c1_OG0008372	8365
Cyp28a5_OG0000196_OG0	3944
Cyp18a1_OG0008674	61
Cyp12e1_OG0000853_OG0	582
Cyp12d1-p_OG0000761_OG0	828
Cyp12b2_OG0006660	666
Cyp12a5_OG0011449	3015
Cyp12a4_OG0000646_OG0	1743
Cyfip_OG0005261	1924
CycY_OG0009701	880
CycT_OG0010098	4016
CycK_OG0002677	2320
CycJ_OG0001309	4
CycH_OG0009848	223
CycG_OG0005811	15881
CycE_OG0009154	263
CycD_OG0011712	413
CycC_OG0004585	621
CycB_OG0000594_OG0	284
CycB3_OG0000842_OG0	170
CycA_OG0004024	89
CycA_OG0002033_OG0	61
Cwc25_OG0008949	1143
Culd_OG0011177	261
Cul6_OG0003914	22
Cul5_OG0005085	851
Cul4_OG0007181	1679
Cul3_OG0008806	1913
Cul2_OG0009574	2438
Cul1_OG0002859	3393
Cubn_OG0000597_OG0	1990
CtsF_OG0004170	652
CtsF_OG0004169	6381
CtsB_OG0008250	12180
Ctr9_OG0011312	3402
Ctr1C_OG0005776	1
Ctr1B_OG0004813	841
Ctr1A_OG0007731	1423
Ctl2_OG0000745_OG0	1651
Ctl1_OG0010537	2155
Ctf4_OG0002990_OG0	180
CtIP_OG0010364	419
CtBP_OG0005011	16768
CstF64_OG0005033	629
CstF50_OG0002661	520
Csp_OG0009831	1054
Csk_OG0005079	4099
Csgalnact_OG0001587_OG0	328
Cse1_OG0008884	1036
Crz_OG0004550	3
CrzR_OG0002038	442
Crys_OG0009706	0
Crtp_OG0002745	0
Crtc_OG0010104	1682
CrebB-PQ_OG0008652	2290
CrebA_OG0003879_OG0	1214
Cralbp_OG0010208	6
Crag_OG0007409	4758
Cpsf73_OG0002457	664
Cpsf6_OG0011167	2601
Cpsf5_OG0011264	2878
Cpsf160_OG0006137	908
Cpsf100_OG0005604	891
Cpr_OG0003090	20816
Cpr97Eb_OG0005626	445
Cpr97Ea_OG0005627	14
Cpr92F_OG0004938	86
Cpr92A_OG0004501	22
Cpr78E_OG0009865	7
Cpr78Cc_OG0010304	0
Cpr78Cb_OG0010305	19
Cpr78Ca_OG0010306	7
Cpr76Bd_OG0009903	132
Cpr76Bc_OG0009904	23
Cpr76Ba_OG0000200_OG0	0
Cpr73D_OG0010697	3062
Cpr72Ec_OG0010747	22
Cpr72Eb_OG0010748	1
Cpr72Ea_OG0010749	0
Cpr67Fb_OG0010086	5
Cpr67Fa2_OG0000242_OG0.2	0
Cpr67Fa2_OG0000242_OG0	0
Cpr67B_OG0011262	4570
Cpr66D_OG0004098	10
Cpr66Cb_OG0011171	0
Cpr65Ec_OG0010410	1
Cpr65Eb_OG0010409	0
Cpr65Ea_OG0000993_OG0	2
Cpr65Aw_OG0010239	0
Cpr65Av_OG0010238	0
Cpr65Au_OG0010237	1474
Cpr64Ad_OG0012701	134
Cpr64Ac_OG0010527	18
Cpr64Ab_OG0010526	2
Cpr64Aa_OG0010525	1
Cpr62Bc_OG0011048	150
Cpr62Bb_OG0011047	572
Cpr62Ba_OG0011046	2
Cpr60D_OG0006037	93
Cpr57A_OG0007102	924
Cpr56F_OG0000301_OG1	0
Cpr51A_OG0006139	117
Cpr50Cb_OG0007293	60
Cpr50Ca_OG0007292	0
Cpr50Ca_OG0007290	0
Cpr49Ah_OG0006203	20
Cpr49Ag_OG0006201	0
Cpr49Af_OG0006200	0
Cpr49Ae_OG0006199	404
Cpr49Ad_OG0006198	0
Cpr49Ac_OG0006197	1
Cpr49Ab_OG0006195	7
Cpr47Eg_OG0006221	6
Cpr47Ee_OG0002797_OG0	162
Cpr47Ec_OG0001572_OG0	0
Cpr47Eb_OG0002796_OG0	0
Cpr47Ea_OG0002795_OG0	17
Cpr35B_OG0009164	2
Cpr31A_OG0008847	1
Cpr30F_OG0003510	0
Cpr30B_OG0009280	0
Cpr23B_OG0008936	309
Cpr12A_OG0008637	2
Cpr11B_OG0008464	1
Cpr11A_OG0008468	2
Cpr100A_OG0005772	300
Cpes_OG0006950	2079
Cp7Fc_OG0008628	1
Cp7Fb_OG0008627	12
Cp7Fa_OG0008626	232
Cp38_OG0008630	13
Cp36_OG0008629	9
Cp1_OG0001146_OG0	11488
Cp19_OG0011202	5
Cp190_OG0004610	2779
Cp18_OG0011200	15
Cp16_OG0011203	0
Cp15_OG0011201	10
Cp110_OG0003339	501
Cox17_OG0003269	2681
Cox10_OG0009385	4607
Cow_OG0004679	4381
Cow_OG0000291_OG1	19
Cortactin_OG0001362	1087
Corp_OG0008530	91
Corin_OG0006729	260
Coq9_OG0002875	872
Coq8_OG0000930_OG0	1
Coq7_OG0007741	1895
Coq6_OG0003685	3708
Coq5_OG0003312	831
Coq4_OG0010927	470
Coq3_OG0001259_OG0	1208
Coq2_OG0004812	535
Coprox_OG0009619	2016
Coop_OG0006740	351
Cont_OG0001162_OG0	5446
Con_OG0010607	822
Col4a1_OG0001817	894
Cog8_OG0003770	702
Cog7_OG0005715	998
Cog6_OG0006378	1216
Cog4_OG0009365	1417
Cog3_OG0008824	1169
Cog2_OG0002520_OG0	283
Cog1_OG0001437_OG0	961
Coa8_OG0007639	1083
Coa7_OG0008708	1018
CoRest_OG0007440	1931
Cnot4_OG0003647_OG0	6786
Cngl_OG0008331	690
CngB_OG0005955	3950
CngA_OG0006494	35
Cndp2_OG0000776_OG0	2335
Cnb_OG0000176_OG1	1399
Cnb_OG0000176_OG0	489
Cmtr1_OG0008495	1191
Cmpk_OG0005659	3028
Cluap1_OG0003340_OG0	3423
Clp_OG0003369	158
ClpX_OG0000433_OG1	6268
ClpP_OG0009383	1250
Cln7_OG0010435	832
Cln3_OG0003904_OG0	265
Clk_OG0011880	1372
Clic_OG0008247	2858
Clbn_OG0002507_OG0	2402
Claspin_OG0010544	77
Clamp_OG0008716	3236
ClC-c_OG0010798	4209
ClC-b_OG0007203	1767
ClC-a_OG0005587	2495
Cks85A_OG0004824	417
Cka_OG0009786	3031
CkIalpha_OG0008452	6848
CkIIbeta_OG0008376	1557
CkIIbeta2_OG0007087	0
CkIIalpha-i3_OG0012729	198
CkIIalpha-i1_OG0001289	924
Ciz1_OG0010974	11949
Cisd2_OG0005103	5562
Cirl_OG0007135	11901
Cip4_OG0003983	1754
Cib2_OG0006254	90
Ciao1_OG0006171	2453
Cht9_OG0001125_OG0	186
Cht8_OG0006272	24
Cht7_OG0010638	228
Cht6_OG0007536	32
Cht5_OG0002213_OG0	195
Cht2_OG0011033	601
Cht12_OG0002809_OG0	0
Cht11_OG0007809	566
Cht10_OG0000719_OG0	251
Chsy_OG0008523	724
Chs2_OG0009838	0
Chro_OG0009813	2094
Chrac-16_OG0001757_OG0	350
Chrac-14_OG0003466	196
Chpf_OG0008432	262
Chpf_OG0008431	20
Chmp1_OG0010142	2677
Chi_OG0003000	2074
CheB53b_OG0000720_OG1	1
CheB42b_OG0000357_OG1	3204
CheB42a_OG0012300	34
CheB38b_OG0000072_OG1	2104
CheA87a_OG0001051	2748
CheA84a_OG0000530	1107
CheA7a_OG0001179	10356
CheA75a_OG0003908	11210
Chd64_OG0010508	1159
Chd1_OG0008921	5723
Chchd3_OG0002652	4355
Chchd2_OG0008594	12319
Chc_OG0008150	20863
Charon_OG0009030	871
ChT_OG0004447	3114
ChLD3_OG0008874	8
ChAT_OG0004454	3015
ChAT_OG0004451	246
Cftr_OG0004615	613
Cfp1_OG0007571	955
Cf2_OG0008971	1622
Cerk_OG0004182	4116
Cep97_OG0008778	2269
Cep89_OG0006812	9
Cep290_OG0004127	1989
Cep135_OG0009954	1468
Cep135_OG0009952	1375
Cenp-C_OG0002322	692
CenG1A_OG0009182	104
CenG1A_OG0003595_OG0	2964
CenB1A_OG0004675	1876
Ced-12_OG0009727	599
Cds_OG0010549	3160
Cdlc2_OG0000234_OG1	1427
Cdk9_OG0007009	937
Cdk8_OG0010977	241
Cdk7_OG0001724	401
Cdk5alpha_OG0009389	3149
Cdk5_OG0002993	535
Cdk4_OG0006632	636
Cdk2_OG0002391	210
Cdk1_OG0000555_OG0	103
Cdk12_OG0009875	1163
Cdep_OG0004159	2343
Cdep_OG0002087	1953
Cdc7_OG0007729	2265
Cdc6_OG0002054	71
Cdc5_OG0011371	999
Cdc45_OG0007388	849
Cdc42_OG0008268	1449
Cdc37_OG0011041	2337
Cdc2rk_OG0006290	620
Cdc27_OG0010426	1924
Cdc23_OG0009421	644
Cdc16_OG0005493	421
Cda9_OG0002707	50
Cda5_OG0008721	2072
Cda4_OG0008701	22
CdGAPr_OG0009111	1755
Ccz1_OG0010481	1108
Ccs_OG0006299	1217
Ccp84Ag_OG0001348_OG0	0
Ccp84Af_OG0000109_OG2	0
Ccp84Af_OG0000109_OG1	14
Ccp84Af_OG0000109_OG0	0
Ccp84Ae_OG0002110_OG0	0
Ccp84Ac_OG0001349_OG0	0
Ccp84Ab_OG0000178_OG0	0
Ccn_OG0012179	414
Ccn_OG0010107	1276
Ccn_OG0010106	922
Ccm3_OG0005250	1472
Cchl_OG0004776	8901
Ccdc85_OG0008917	437
Ccdc58_OG0010399	558
Cc2d2a_OG0002702	704
Cby_OG0004789	362
Cbs_OG0003124	1479
Cbp80_OG0007915	833
Cbp80_OG0007913	1139
Cbp53E_OG0006447	2561
Cbp20_OG0005066	511
Cbl_OG0002051_OG0	1620
Catsup_OG0009538	2025
Cat_OG0003869	9702
CarT_OG0009432	49
Capr_OG0010138	1965
Caper_OG0009347	12763
Capa_OG0005712	16
Cap-H2_OG0004906	1160
Cap-G_OG0002924	1172
Cap-D3_OG0009448	690
Cap-D2_OG0005121	324
Cand1_OG0009382	2898
CanB_OG0000231_OG1	1277
CanB_OG0000231_OG0	1117
CanA1_OG0005778	350
Camta_OG0006365	159
Camta_OG0006364	1244
Camp_OG0005907	968
Cam_OG0012053	17823
Calx_OG0004418	1283
Calx_OG0004417	2287
Calx_OG0002139_OG0	4
Cals_OG0013279_OG0	2231
Calr_OG0005564	22262
CalpC_OG0008186	610
CalpB_OG0010971	1921
CalpA_OG0003035	5568
Caf1-55_OG0001036	873
Caf1-180_OG0007408	421
Caf1-105_OG0002830	260
CadN_OG0000277_OG1	105
Cad99C_OG0005704	1367
Cad96Cb_OG0005172	0
Cad96Ca_OG0011497	1190
Cad89D_OG0001058_OG0	1
Cad87A_OG0001088_OG0	735
Cad86C_OG0002368	3032
Cad74A_OG0010922	27
CaMKI_OG0012767	8718
CaMKII_OG0013280	5908
CaBP1_OG0008860	2164
Ca-beta_OG0009681	999
Ca-alpha1T_OG0003323	4630
Ca-alpha1D_OG0009140	8565
Ca-Ma2d_OG0009139	1269
CTPsyn_OG0004038	1419
CTCF_OG0010438	1299
CSN8_OG0003483	433
CSN7_OG0007149	1392
CSN6_OG0004723	627
CSN5_OG0004984	922
CSN4_OG0007194	1717
CSN3_OG0010335	982
CSN1b_OG0009912	2315
CSN1a_OG0001218_OG0	0
CROT_OG0001473_OG0	775
CRMP_OG0002095	2225
CRIF_OG0009871	850
CREG_OG0005486	664
CR46447_OG0011683_OG0	3
CR46423_OG0002313	0
CR45779_OG0000240_OG2	12
CR44659_OG0006242	0
CR33221_OG0000866_OG0	187
CR30029_OG0006220_OG0	95
CR18217_OG0004015_OG0	520
CR17024_OG0000500_OG1	5030
CR15280_OG0000061_OG0	0
CR14117_OG0012183	103
CR12628_OG0001689_OG0	13454
CPT2_OG0001534	1314
COX8_OG0012370	9324
COX7C_OG0000586_OG1	8359
COX7A_OG0004815	15740
COX6CL_OG0012530	65
COX6B_OG0008274	15219
COX6AL2_OG0012538_OG0	0
COX5B_OG0009598	7617
COX5BL_OG0009599	22
COX5A_OG0005585	20875
COX4_OG0009117	31576
CNT2_OG0001134	339
CNT1_OG0011598	0
CNPYb_OG0003854_OG0	296
CNMa_OG0011049	1
CNMaR_OG0011001	506
CNBP_OG0005988	3560
CLS_OG0001451_OG0	644
CLIP-190_OG0003689	36082
CIAPIN1_OG0008795	1671
CIA30_OG0005687	1241
CHOp24_OG0007925	4206
CHMP2B_OG0010600	1157
CHKov2_OG0005157	2627
CHKov1_OG0000078_OG1	2731
CHES-1-like_OG0007967	2398
CG9997_OG0005394	0
CG9993_OG0006253	1
CG9992_OG0008191	840
CG9986_OG0005400	497
CG9981_OG0003246	7
CG9970_OG0012095	0
CG9967_OG0003449	372
CG9962_OG0008955	0
CG9961_OG0008950	24
CG9953_OG0010283	3139
CG9951_OG0010704	1027
CG9948_OG0010278	225
CG9945_OG0001616	1241
CG9941_OG0008259	2999
CG9933_OG0009767	1283
CG9932_OG0009768	28150
CG9926_OG0001379_OG0	10
CG9925_OG0000836_OG0	14
CG9922_OG0002222_OG0	538
CG9921_OG0008188	1979
CG9920_OG0004531	33
CG9919_OG0008187	1777
CG9917_OG0008185	5483
CG9915_OG0008183	1558
CG9911_OG0008181	3777
CG9903_OG0008545	5
CG9902_OG0001003_OG1	202
CG9899_OG0002723	3
CG9897_OG0000757	2
CG9896_OG0001550	329
CG9890_OG0005983	779
CG9886_OG0003438	498
CG9876_OG0005980	65
CG9875_OG0011572	0
CG9864_OG0007079	5362
CG9863_OG0002722	0
CG9861_OG0001546	0
CG9855_OG0007332	1261
CG9853_OG0007333	1142
CG9849_OG0005987	800
CG9839_OG0004840	525
CG9837_OG0004843	271
CG9826_OG0006979	0
CG9822_OG0006918	4
CG9815_OG0001111	450
CG9813_OG0002378	7462
CG9812_OG0001557	10755
CG9806_OG0008052	8
CG9804_OG0003107	764
CG9801_OG0004829	1092
CG9799_OG0004921	672
CG9795_OG0007329	2306
CG9784_OG0008549	2074
CG9782_OG0008551	294
CG9776_OG0001680_OG0	6041
CG9775_OG0004146	5168
CG9773_OG0000850	587
CG9760_OG0010825	134
CG9759_OG0002196_OG0	0
CG9752_OG0006923	161
CG9747_OG0005737	14
CG9743_OG0005739	2449
CG9737_OG0002641_OG0	2
CG9733_OG0001517_OG0	106
CG9727_OG0004299	1357
CG9722_OG0004536	2
CG9717_OG0005761	14299
CG9706_OG0010711	770
CG9705_OG0011894	1886
CG9702_OG0005759	38
CG9701_OG0000997	1279
CG9698_OG0005755	6
CG9691_OG0007548	44192
CG9689_OG0007549	27
CG9686_OG0007550	44
CG9674_OG0010710	8090
CG9673_OG0008309	3
CG9672_OG0008307	4
CG9667_OG0004796	477
CG9664_OG0008898	725
CG9663_OG0008897	395
CG9662_OG0008894	569
CG9657_OG0007970	29
CG9650_OG0007979	130
CG9649_OG0000837	896
CG9646_OG0002709	3988
CG9643_OG0008922	259
CG9641_OG0001856	1371
CG9636_OG0004800	607
CG9631_OG0002228	893
CG9630_OG0004803	406
CG9628_OG0010866	3517
CG9626_OG0004808	259
CG9624_OG0004542	0
CG9609_OG0003297	278
CG9596_OG0009600	265
CG9593_OG0005230	50
CG9590_OG0005233	2153
CG9588_OG0002202_OG0	716
CG9586_OG0009294	904
CG9582_OG0003620	0
CG9581_OG0003232	1719
CG9578_OG0003231	508
CG9570_OG0008490	0
CG9568_OG0009299	0
CG9555_OG0000214_OG1	1665
CG9555_OG0000214_OG0	5
CG9550_OG0009595	24
CG9547_OG0009594	585
CG9541_OG0009305	21652
CG9536_OG0009589	1504
CG9522_OG0008362	127
CG9521_OG0001750	262
CG9519_OG0003274_OG0	13028
CG9518_OG0003273	44
CG9515_OG0003799	258
CG9514_OG0003271	10
CG9512_OG0008361	154
CG9503_OG0008357	5
CG9498_OG0001246_OG0	14169
CG9497_OG0003737	134925
CG9485_OG0006921	8453
CG9483_OG0009803	2
CG9471_OG0002234	2140
CG9467_OG0002236	1611
CG9458_OG0000223_OG1	1
CG9458_OG0000223_OG0	3
CG9452_OG0009905	1749
CG9451_OG0009906	924
CG9449_OG0009907	10696
CG9444_OG0001385	138
CG9436_OG0006791	1695
CG9436_OG0001977_OG0	5869
CG9427_OG0005563	181
CG9426_OG0009236	1782
CG9416_OG0007037	920
CG9411_OG0008221	57
CG9410_OG0002981_OG0	921
CG9406_OG0006276	3
CG9400_OG0008222	1747
CG9399_OG0005560	3576
CG9396_OG0005559	229
CG9395_OG0003604	1209
CG9394_OG0002812	151
CG9393_OG0005555	777
CG9391_OG0010310	2056
CG9389_OG0010309	242
CG9386_OG0002571_OG0	237
CG9380_OG0005847	71
CG9377_OG0009220	1
CG9372_OG0009893	3110
CG9368_OG0009894	162
CG9360_OG0000139_OG1	8677
CG9360_OG0000139_OG0	3461
CG9356_OG0000852_OG0	42
CG9346_OG0006265	1629
CG9344_OG0001581	362
CG9338_OG0001255_OG0	3527
CG9336_OG0001254_OG0	49805
CG9331_OG0003666	5483
CG9330_OG0009896	5815
CG9328_OG0009439	1103
CG9316_OG0009431	0
CG9314_OG0009806	102
CG9313_OG0006259	5210
CG9312_OG0004527_OG0	2244
CG9308_OG0005938	0
CG9304_OG0005941	519
CG9302_OG0009213	867
CG9300_OG0009899	359
CG9297_OG0002214_OG0	28433
CG9294_OG0005944	1
CG9289_OG0009809	3
CG9287_OG0009810	0
CG9286_OG0001378_OG0	700
CG9281_OG0001765	3969
CG9279_OG0009902	1475
CG9272_OG0012155_OG0	73
CG9269_OG0002197_OG0	0
CG9263_OG0003599	227
CG9259_OG0003674_OG0	0
CG9254_OG0003598	2
CG9253_OG0003677_OG0	2850
CG9246_OG0003681_OG0	824
CG9240_OG0008519	1569
CG9231_OG0009897	1729
CG9222_OG0011827	0
CG9215_OG0008524	742
CG9213_OG0008526	517
CG9205_OG0011329	1407
CG9184_OG0011309	3
CG9175_OG0005842	1394
CG9173_OG0002058	0
CG9171_OG0003727	833
CG9170_OG0008164	13565
CG9168_OG0012560	6
CG9166_OG0011303	387
CG9164_OG0008332	190
CG9154_OG0000716_OG0	305
CG9150_OG0009653	3
CG9143_OG0007084	513
CG9135_OG0002684_OG0	167
CG9133_OG0011317	0
CG9132_OG0008564	2777
CG9130_OG0011318	0
CG9129_OG0012398	16
CG9123_OG0003263_OG0	1301
CG9121_OG0000943	510
CG9117_OG0003744	53
CG9114_OG0008337	1754
CG9107_OG0002064_OG0	285
CG9106_OG0008341	0
CG9101_OG0008342	0
CG9098_OG0002065_OG0	276
CG9095_OG0008344	105
CG9084_OG0001567_OG0	3
CG9083_OG0005869	35
CG9068_OG0009343	13
CG9067_OG0002798_OG0	389
CG9044_OG0005844	3007
CG9034_OG0003157	1857
CG9029_OG0003724	0
CG9021_OG0003723	21
CG9018_OG0011071	1320
CG9016_OG0009565	0
CG9014_OG0001872	2
CG9010_OG0006446	21
CG9008_OG0009197	474
CG9005_OG0006558	7535
CG9004_OG0011087	1025
CG9003_OG0006559	1993
CG8997_OG0009179	7
CG8993_OG0011085	4280
CG8963_OG0006456	2158
CG8960_OG0011068	1
CG8958_OG0008171	16
CG8952_OG0012219	0
CG8950_OG0005919	598
CG8945_OG0008587	116
CG8944_OG0008509	524
CG8939_OG0008167	794
CG8929_OG0007091	7971
CG8927_OG0005422	46
CG8925_OG0005421	5445
CG8924_OG0008162	370
CG8916_OG0008159	0
CG8915_OG0000695_OG0	725
CG8910_OG0006437	548
CG8908_OG0001657	396
CG8907_OG0002437_OG0	4
CG8892_OG0003421	589
CG8891_OG0001818	488
CG8888_OG0006593	223
CG8878_OG0001614_OG0	2542
CG8858_OG0006178	2694
CG8854_OG0006181	79
CG8852_OG0003584	437
CG8851_OG0009160	5
CG8850_OG0006187	1
CG8841_OG0002778	1214
CG8840_OG0008892	0
CG8839_OG0006193	9311
CG8838_OG0003540	0
CG8837_OG0001234	326
CG8833_OG0010903	1037
CG8818_OG0006216	3693
CG8814_OG0008929	4606
CG8800_OG0006373	18
CG8788_OG0006388	1155
CG8785_OG0007207	4230
CG8778_OG0007208	2362
CG8777_OG0006398	898
CG8774_OG0001442_OG0	0
CG8773_OG0002440_OG0	3
CG8768_OG0007216	1252
CG8765_OG0009885	451
CG8757_OG0010906	2
CG8746_OG0007126	10
CG8745_OG0010905	1223
CG8740_OG0007127	7532
CG8738_OG0007132	1704
CG8736_OG0007138	173
CG8728_OG0003068_OG0	2570
CG8726_OG0007195	2542
CG8708_OG0003549	0
CG8701_OG0007150	4
CG8679_OG0001933_OG0	400
CG8677_OG0000970_OG0	2054
CG8675_OG0008600	836
CG8673_OG0009778	87
CG8671_OG0000703_OG0	2311
CG8668_OG0009776	1307
CG8665_OG0001935_OG0	846
CG8664_OG0003318	0
CG8661_OG0008602	0
CG8654_OG0001653	536
CG8646_OG0007210	96
CG8642_OG0007136	0
CG8641_OG0010406	645
CG8635_OG0003050	2123
CG8630_OG0002445_OG0	106
CG8620_OG0003967_OG0	49
CG8617_OG0006126	656
CG8613_OG0006125	2453
CG8611_OG0007708	478
CG8607_OG0003968_OG0	140
CG8586_OG0000907	2368
CG8584_OG0001662	0
CG8578_OG0011709	1213
CG8569_OG0003072	451
CG8568_OG0007705	253
CG8564_OG0010442	1
CG8563_OG0010443	3
CG8562_OG0010445	0
CG8560_OG0010446	3
CG8547_OG0006520	8204
CG8545_OG0006212	950
CG8543_OG0010449	0
CG8541_OG0010450	0
CG8539_OG0000710	2071
CG8534_OG0000180_OG1	6
CG8531_OG0006522	1981
CG8526_OG0002237	198
CG8520_OG0006204	2503
CG8519_OG0010266	109
CG8517_OG0003042_OG0	0
CG8509_OG0000690	1
CG8507_OG0004571	1584
CG8500_OG0004569	650
CG8492_OG0003975	74
CG8490_OG0000356_OG0	0
CG8485_OG0006527	5890
CG8483_OG0002450_OG0	10
CG8478_OG0002233	53
CG8476_OG0002449_OG0	1
CG8475_OG0009248	8979
CG8468_OG0006529	371
CG8461_OG0002582_OG0	350
CG8460_OG0003609	626
CG8441_OG0006123	673
CG8435_OG0006518	466
CG8420_OG0004866	10
CG8419_OG0003500	354
CG8414_OG0006506	460
CG8407_OG0006597	59
CG8405_OG0006504	3756
CG8401_OG0006503	14
CG8399_OG0006501	6113
CG8389_OG0006498	502
CG8388_OG0006683	552
CG8379_OG0001424_OG0	261
CG8372_OG0001840	925
CG8369_OG0002330_OG0	5530
CG8366_OG0006676	547
CG8360_OG0001839	1543
CG8353_OG0003499	868
CG8349_OG0003498	3
CG8343_OG0000910	69
CG8329_OG0001004	16
CG8326_OG0007700	266
CG8323_OG0002920_OG0	1098
CG8321_OG0006587	1410
CG8320_OG0006679	589
CG8319_OG0001492_OG0	133
CG8314_OG0006677	1488
CG8312_OG0005562	7941
CG8311_OG0001617_OG0	2088
CG8306_OG0006630	7219
CG8303_OG0006412	393
CG8301_OG0002573_OG0	949
CG8300_OG0007981	6395
CG8299_OG0006674	0
CG8298_OG0006582	775
CG8292_OG0003497	5
CG8289_OG0003163	281
CG8281_OG0010681	996
CG8272_OG0007123	723
CG8249_OG0006809	68
CG8248_OG0007112	718
CG8245_OG0012578	3521
CG8243_OG0007110	1410
CG8237_OG0007109	598
CG8236_OG0004833	64
CG8230_OG0006627	1390
CG8223_OG0004831	2292
CG8219_OG0000376_OG1	833
CG8209_OG0004006	1837
CG8207_OG0006815	927
CG8206_OG0008510	2361
CG8204_OG0006817	157
CG8202_OG0002328_OG0	630
CG8199_OG0005552	1033
CG8197_OG0006404	0
CG8195_OG0006819	946
CG8192_OG0006820	227
CG8191_OG0008515	207
CG8188_OG0007694	678
CG8187_OG0006822	630
CG8180_OG0002997_OG0	1200
CG8176_OG0001491_OG0	2057
CG8173_OG0003161	35
CG8172_OG0006410	1
CG8170_OG0006407	3
CG8159_OG0002327	312
CG8155_OG0006832	1171
CG8152_OG0006833	350
CG8149_OG0004659	1467
CG8142_OG0007687	167
CG8141_OG0001061	0
CG8138_OG0005002	0
CG8136_OG0001423	164
CG8135_OG0002351	11005
CG8134_OG0008518	1080
CG8132_OG0000491_OG0	0
CG8128_OG0008520	1963
CG8117_OG0012724	0
CG8112_OG0004823	104
CG8111_OG0010682	630
CG8100_OG0010884	1
CG8097_OG0003302	183
CG8093_OG0006939	3
CG8086_OG0000404	11326
CG8080_OG0006401	448
CG8079_OG0006839	42
CG8079_OG0006837	815
CG8078_OG0006399	714
CG8072_OG0010960	1
CG8067_OG0002991_OG0	470
CG8065_OG0004062	0
CG8064_OG0002474_OG0	667
CG8060_OG0006485	1678
CG8051_OG0007450	1528
CG8046_OG0006383	1
CG8043_OG0000573	1617
CG8042_OG0001311	2916
CG8036_OG0000849	20007
CG8034_OG0007451	3007
CG8032_OG0000848	561
CG8031_OG0005012	1246
CG8028_OG0007452	0
CG8027_OG0006381	249
CG8012_OG0011921	112
CG8010_OG0007456	688
CG8009_OG0010946	768
CG8008_OG0002899	5591
CG8006_OG0004085	26
CG8005_OG0011156	307
CG8004_OG0003927	1318
CG8003_OG0010941	629
CG8001_OG0011034	1251
CG7997_OG0006481	841
CG7992_OG0007460	2
CG7991_OG0011026	6
CG7990_OG0007467	835
CG7988_OG0001447_OG0	208
CG7987_OG0001083_OG0	1409
CG7985_OG0005060	387
CG7974_OG0011022	471
CG7970_OG0011269	946
CG7968_OG0009176	0
CG7966_OG0005007	1043
CG7963_OG0004818	109
CG7953_OG0009177	11
CG7950_OG0005728	1265
CG7945_OG0003877_OG0	2619
CG7943_OG0005725	1053
CG7924_OG0010877	83
CG7920_OG0002634	31931
CG7916_OG0009178	8
CG7914_OG0000779_OG0	143
CG7912_OG0002633	3
CG7907_OG0000833_OG0	0
CG7906_OG0010875	9
CG7903_OG0002627	1739
CG7900_OG0004794	11963
CG7896_OG0002626	2188
CG7889_OG0007461	391
CG7888_OG0010080	2153
CG7886_OG0001496_OG0	21
CG7886_OG0000868_OG0	52
CG7884_OG0007463	30
CG7882_OG0001651	189
CG7881_OG0000874_OG0	100
CG7879_OG0011287	2229
CG7878_OG0004795	2931
CG7872_OG0008525	1095
CG7860_OG0003262	92
CG7857_OG0009970	200
CG7856_OG0002687	0
CG7849_OG0005838	377
CG7848_OG0006473	3
CG7841_OG0009971	1086
CG7840_OG0001835	337
CG7839_OG0001990	962
CG7834_OG0005697	8343
CG7829_OG0012806	76
CG7824_OG0000436_OG1	14
CG7824_OG0000436_OG0	274
CG7810_OG0003493	403
CG7806_OG0003492	1790
CG7798_OG0006116	0
CG7794_OG0005072	8
CG7789_OG0005698	1147
CG7786_OG0006112	658
CG7785_OG0005430	267
CG7781_OG0003489	3015
CG7778_OG0003485	1493
CG7772_OG0007611	2040
CG7768_OG0000182_OG1	19620
CG7768_OG0000182_OG0	14
CG7766_OG0007617	14310
CG7755_OG0006490	0
CG7747_OG0006488	565
CG7745_OG0002803_OG0	414
CG7744_OG0007044	255
CG7742_OG0008837	60
CG7741_OG0002802_OG0	538
CG7739_OG0001980_OG0	690
CG7737_OG0002789_OG0	98
CG7730_OG0010689	239
CG7728_OG0010693	222
CG7724_OG0010911	1268
CG7720_OG0004459	7022
CG7716_OG0003972	112
CG7715_OG0004453	1
CG7714_OG0004452	0
CG7707_OG0000819_OG1	0
CG7706_OG0004446	657
CG7702_OG0005029	163
CG7695_OG0005037	402
CG7694_OG0002458	910
CG7691_OG0012229	0
CG7685_OG0005044	415
CG7675_OG0002461_OG0	1570
CG7656_OG0009978	1196
CG7655_OG0002600_OG0	184
CG7653_OG0003579_OG0	0
CG7650_OG0009979	413
CG7646_OG0013688	2674
CG7639_OG0006611	1683
CG7634_OG0012696	0
CG7632_OG0010302	1314
CG7631_OG0000796	2
CG7630_OG0011911	9465
CG7611_OG0009874	3609
CG7607_OG0010059	360
CG7601_OG0005686	2791
CG7600_OG0010055	2068
CG7582_OG0002494	1015
CG7579_OG0011843	0
CG7573_OG0010050	21
CG7568_OG0005114	78
CG7567_OG0002491	0
CG7565_OG0010558	3098
CG7564_OG0010094	1181
CG7560_OG0003891	246
CG7557_OG0010047	0
CG7556_OG0007470	2615
CG7551_OG0003890	0
CG7550_OG0010552	397
CG7548_OG0010452	127
CG7546_OG0010453	4965
CG7544_OG0003007_OG0	246
CG7542_OG0003895	2
CG7536_OG0001712	919
CG7530_OG0002250	954
CG7523_OG0004892	944
CG7519_OG0009880	432
CG7518_OG0002453	5948
CG7514_OG0010623	0
CG7512_OG0010043	10
CG7509_OG0010616	16
CG7506_OG0010458	699
CG7497_OG0003898	153
CG7492_OG0010459	2092
CG7488_OG0005014	1487
CG7484_OG0010103	937
CG7483_OG0004811	1046
CG7465_OG0000284_OG1	0
CG7465_OG0000284_OG0	3
CG7461_OG0006464	4059
CG7460_OG0000239_OG1	11
CG7460_OG0000239_OG0	119
CG7458_OG0001961_OG0	53
CG7457_OG0010461	519
CG7453_OG0007469	788
CG7443_OG0012456	68
CG7432_OG0004510	5
CG7430_OG0010115	20440
CG7420_OG0009043	842
CG7414_OG0009846	9526
CG7409_OG0010464	11155
CG7408_OG0010116	1603
CG7407_OG0009847	437
CG7406_OG0007474	0
CG7402_OG0001993_OG0	746
CG7394_OG0010039	1136
CG7386_OG0010246	112
CG7384_OG0003641	132
CG7382_OG0009454	1444
CG7381_OG0005016	3902
CG7379_OG0002605_OG0	2206
CG7378_OG0007478	8200
CG7376_OG0010245	696
CG7369_OG0003813_OG0	989
CG7368_OG0010036	562
CG7367_OG0009787	7
CG7366_OG0001326	17
CG7365_OG0010178	1570
CG7352_OG0002321_OG0	83
CG7342_OG0004503	28037
CG7341_OG0010128	155
CG7335_OG0010180	0
CG7333_OG0004502	18
CG7333_OG0000168_OG1	2
CG7333_OG0000168_OG0	1
CG7332_OG0007481	2359
CG7330_OG0001996	10
CG7329_OG0009358	364
CG7328_OG0010182	159
CG7326_OG0001781	163
CG7322_OG0008685	783
CG7309_OG0003764	1
CG7300_OG0012527	74
CG7298_OG0011858	0
CG7290_OG0010185	0
CG7289_OG0009070	2607
CG7276_OG0009967	0
CG7275_OG0009968	835
CG7272_OG0009969	1497
CG7264_OG0010799	8
CG7255_OG0009964	55
CG7252_OG0010806	0
CG7251_OG0001932	6
CG7246_OG0003172	336
CG7236_OG0001929	16625
CG7231_OG0009792	425
CG7227_OG0009790	59
CG7222_OG0002849	557
CG7220_OG0001590	686
CG7218_OG0005067	1279
CG7215_OG0005064	484
CG7214_OG0009316	1343
CG7213_OG0011159	24
CG7206_OG0001713	1274
CG7203_OG0003622	3984
CG7202_OG0009881	0
CG7201_OG0011162	5
CG7191_OG0009314	4
CG7183_OG0005058	767
CG7182_OG0011175	1043
CG7179_OG0009313	0
CG7173_OG0003831_OG0	0
CG7168_OG0005057	483
CG7166_OG0012732	637
CG7164_OG0009311	0
CG7156_OG0005055	775
CG7149_OG0009309	3790
CG7148_OG0009844	924
CG7142_OG0005049	1
CG7140_OG0001960	0
CG7139_OG0003826	2469
CG7137_OG0002936	290
CG7135_OG0003192	34
CG7131_OG0002473_OG0	34
CG7130_OG0003825_OG0	358
CG7126_OG0002469_OG0	1
CG7120_OG0011178	705
CG7115_OG0009797	2478
CG7110_OG0009208	3779
CG7102_OG0000805_OG0	15
CG7101_OG0001780_OG0	302
CG7094_OG0001262	0
CG7091_OG0005015	15
CG7084_OG0004763	597
CG7083_OG0011173	2429
CG7080_OG0004761	0
CG7071_OG0004753	1235
CG7069_OG0000169_OG2	30811
CG7069_OG0000169_OG0	0
CG7065_OG0003159	1801
CG7059_OG0004747	227
CG7058_OG0003336_OG0	21
CG7054_OG0002283	998
CG7049_OG0002062	1132
CG7044_OG0004405	2544
CG7031_OG0001039	0
CG7029_OG0004692	5058
CG7025_OG0000955	0
CG7024_OG0011932	22
CG7017_OG0010186	0
CG7016_OG0004649	382
CG7011_OG0009962	370
CG7006_OG0004646	153
CG6996_OG0002003	0
CG6985_OG0004701	82
CG6984_OG0005915	364
CG6983_OG0011922	1315
CG6980_OG0004640	15
CG6978_OG0012324	3
CG6974_OG0004595	1
CG6972_OG0004707	1074
CG6966_OG0004596	1915
CG6962_OG0000656	207
CG6961_OG0001205_OG0	522
CG6959_OG0005583	438
CG6951_OG0003930	657
CG6938_OG0010810	9768
CG6937_OG0004720	605
CG6933_OG0003929	0
CG6931_OG0010811	12
CG6928_OG0004029	2108
CG6927_OG0003197	37
CG6923_OG0005593	2319
CG6912_OG0002259	46
CG6910_OG0011905	952
CG6908_OG0001504_OG0	5637
CG6907_OG0009451	736
CG6903_OG0007904	2482
CG6901_OG0011481	6
CG6893_OG0010143	2
CG6891_OG0008679	104
CG6888_OG0000808	0
CG6885_OG0009924	2
CG6873_OG0012129	0
CG6870_OG0009485	144
CG6867_OG0007869	3379
CG6865_OG0009920	4
CG6847_OG0007866	406
CG6845_OG0002061	1964
CG6843_OG0009913	947
CG6839_OG0001285_OG0	24
CG6836_OG0003865_OG0	447
CG6834_OG0000255_OG1	422
CG6834_OG0000255_OG0	512
CG6833_OG0010887	421
CG6813_OG0005076	135
CG6805_OG0006454	2310
CG6800_OG0001043_OG0	485
CG6793_OG0010815	3
CG6791_OG0005073	2125
CG6790_OG0001482	1
CG6785_OG0009718	25
CG6770_OG0009719	17498
CG6769_OG0007613	1578
CG6766_OG0009717	2690
CG6765_OG0011184	1898
CG6763_OG0005494	122
CG6762_OG0007615	235
CG6761_OG0010996	1111
CG6753_OG0004436	2
CG6749_OG0010986	70
CG6739_OG0003625	224
CG6729_OG0009635	944
CG6726_OG0004678	137
CG6724_OG0009639	665
CG6723_OG0005442	98
CG6712_OG0009726	441
CG6709_OG0010970	311
CG6707_OG0010969	1940
CG6701_OG0002989_OG0	4317
CG6700_OG0009643	4760
CG6696_OG0003092	1
CG6695_OG0004625	3051
CG6693_OG0000862_OG0	799
CG6688_OG0000843_OG1	18
CG6686_OG0009708	1991
CG6685_OG0010966	133
CG6683_OG0011183	86
CG6678_OG0004780	144
CG6675_OG0009586	1203
CG6674_OG0010965	661
CG6665_OG0006445	709
CG6664_OG0010694	1507
CG6661_OG0010890	1
CG6660_OG0004690	31
CG6659_OG0008672	1997
CG6656_OG0004786	681
CG6654_OG0002262_OG0	239
CG6652_OG0010692	957
CG6650_OG0010891	705
CG6638_OG0011189	655
CG6628_OG0010958	0
CG6621_OG0005466	3180
CG6614_OG0003773	20
CG6610_OG0011863	180
CG6607_OG0005266	885
CG6602_OG0010230	0
CG6592_OG0010228	0
CG6583_OG0009736	237
CG6576_OG0012209	2
CG6574_OG0000228_OG1	426
CG6574_OG0000228_OG0	525
CG6569_OG0004790	792
CG6567_OG0002369	399
CG6565_OG0009214	1243
CG6550_OG0005902	459
CG6523_OG0009218	1905
CG6511_OG0004101	428
CG6503_OG0001093_OG0	1524
CG6497_OG0010914	0
CG6495_OG0009637	3016
CG6484_OG0005876	3582
CG6481_OG0012340	2
CG6479_OG0000241_OG1	462
CG6472_OG0006438	28
CG6470_OG0011743	40
CG6465_OG0002360	40
CG6462_OG0001298	0
CG6454_OG0002527	2766
CG6443_OG0009352	1177
CG6441_OG0009322	0
CG6435_OG0006436	1356
CG6432_OG0005286	0
CG6431_OG0009353	1
CG6429_OG0006435	756
CG6428_OG0008498	769
CG6426_OG0006434	1534
CG6425_OG0011539	31
CG6421_OG0002903	715
CG6420_OG0011537	2376
CG6418_OG0010934	1384
CG6415_OG0009354	69
CG6414_OG0008497	18
CG6409_OG0010932	130897
CG6403_OG0011534	0
CG6398_OG0007688	775
CG6380_OG0003688	0
CG6362_OG0006078	5382
CG6357_OG0012581	1326
CG6356_OG0005293	12455
CG6347_OG0007298	0
CG6345_OG0001429_OG0	470
CG6340_OG0008323	4647
CG6337_OG0007297	3
CG6333_OG0010090	3
CG6330_OG0011523	2379
CG6329_OG0011663	1982
CG6325_OG0001428_OG0	489
CG6321_OG0010079	1154
CG6310_OG0010075	178
CG6304_OG0001200	0
CG6299_OG0008327	1664
CG6295_OG0000299_OG1	0
CG6294_OG0008328	1640
CG6293_OG0004895	927
CG6290_OG0008657	2054
CG6287_OG0003769	7018
CG6282_OG0011193	1746
CG6280_OG0007289	0
CG6277_OG0000193_OG1	1
CG6276_OG0002268_OG0	1268
CG6262_OG0006478	3
CG6254_OG0001498_OG0	400
CG6236_OG0005264	1593
CG6231_OG0004505	1951
CG6230_OG0009675	3131
CG6225_OG0002149	3508
CG6220_OG0007287	57
CG6218_OG0002522_OG0	786
CG6216_OG0010066	24
CG6204_OG0005302	1085
CG6201_OG0009674	61
CG6195_OG0004508	985
CG6191_OG0007284	6209
CG6184_OG0001025	1278
CG6180_OG0009760	5687
CG6179_OG0001777	389
CG6178_OG0001471	1481
CG6171_OG0005254	713
CG6168_OG0011849	5
CG6163_OG0010049	329
CG6154_OG0001511	55
CG6153_OG0009754	416
CG6149_OG0001988	0
CG6145_OG0012430	463
CG6145_OG0007277	223
CG6145_OG0007276	5637
CG6144_OG0009364	569
CG6142_OG0005653	21
CG6138_OG0003637	0
CG6136_OG0005251	162
CG6126_OG0005425	393
CG6125_OG0005248	1226
CG6115_OG0008890	3016
CG6106_OG0008651	53
CG6094_OG0003642	701
CG6083_OG0011846	196
CG6073_OG0005650	411
CG6071_OG0012178	63
CG6067_OG0008410	1552
CG6066_OG0005621	747
CG6059_OG0005618	15
CG6055_OG0009324	212
CG6052_OG0000140_OG1	0
CG6052_OG0000140_OG0	8125
CG6051_OG0005617	4626
CG6048_OG0008411	1
CG6044_OG0007026	1025
CG6041_OG0012119	126
CG6040_OG0004478	1651
CG6036_OG0005646	0
CG6028_OG0002306	1675
CG6026_OG0001023_OG0	3
CG6024_OG0012574	82
CG6024_OG0010021	215
CG6023_OG0000933	1010
CG6015_OG0004774	1545
CG6013_OG0004475	1026
CG6012_OG0000699_OG0	756
CG6006_OG0005420	340
CG6005_OG0002159	609
CG6000_OG0002531	460
CG5989_OG0011192	987
CG5986_OG0005324	1172
CG5984_OG0005374	87
CG5973_OG0009327	55585
CG5969_OG0002011	577
CG5966_OG0008408	104
CG5964_OG0010016	855
CG5961_OG0002147_OG0	0
CG5958_OG0009328	2770
CG5955_OG0010360	290
CG5953_OG0003537_OG0	1599
CG5948_OG0011547	6091
CG5946_OG0003884	11600
CG5945_OG0009228	24944
CG5938_OG0005368	2198
CG5937_OG0008620	2871
CG5934_OG0005369	775
CG5928_OG0008618	5
CG5921_OG0008619	993
CG5916_OG0005418	245
CG5913_OG0005680	728
CG5910_OG0003959	629
CG5909_OG0000536	2985
CG5906_OG0010800	0
CG5902_OG0005331	976
CG5897_OG0010801	0
CG5895_OG0010010	697
CG5890_OG0005684	731
CG5888_OG0008862	384
CG5886_OG0002622	945
CG5885_OG0003506	996
CG5882_OG0005619	14
CG5880_OG0005620	281
CG5877_OG0003264	567
CG5867_OG0009229	30175
CG5866_OG0012424	0
CG5863_OG0002562	0
CG5862_OG0004391	1996
CG5861_OG0001889_OG0	902
CG5854_OG0002535	438
CG5853_OG0003514	1188
CG5850_OG0011764	440
CG5850_OG0003519	1033
CG5849_OG0001414	70
CG5846_OG0003517	531
CG5835_OG0004480	2007
CG5823_OG0005491	1656
CG5819_OG0001648	171
CG5815_OG0007858	512
CG5810_OG0002134	32
CG5808_OG0004641	178
CG5805_OG0004636	1447
CG5800_OG0007699	542
CG5793_OG0002136	676
CG5790_OG0009501	0
CG5787_OG0003787_OG0	1985
CG5783_OG0003695	90
CG5776_OG0009758	177
CG5773_OG0002765	32
CG5770_OG0000355_OG1	0
CG5768_OG0000414_OG1	1
CG5762_OG0005281	0
CG5758_OG0009494	1559
CG5757_OG0006097	242
CG5756_OG0006099	24
CG5746_OG0005284	1817
CG5745_OG0004404	3117
CG5742_OG0006107	497
CG5728_OG0005287	1064
CG5726_OG0002949	1173
CG5721_OG0006684	1124
CG5715_OG0000296_OG0	1
CG5708_OG0013250	1110
CG5707_OG0011067	1097
CG5704_OG0001324	799
CG5697_OG0004416	10
CG5693_OG0012157	0
CG5687_OG0011060	8054
CG5674_OG0001904_OG0	382
CG5665_OG0010381	0
CG5662_OG0003265_OG0	0
CG5653_OG0004107_OG0	0
CG5646_OG0005359	1023
CG5645_OG0010820	617
CG5644_OG0011223	1382
CG5641_OG0004427	852
CG5639_OG0005356	689
CG5623_OG0005235	0
CG5618_OG0010382	1270
CG5614_OG0005234_OG0	0
CG5613_OG0007706	645
CG5612_OG0005354	365
CG5611_OG0005352	181
CG5608_OG0002148_OG0	0
CG5597_OG0006944	1760
CG5592_OG0003934	0
CG5589_OG0003902_OG0	374
CG5577_OG0010113	1704
CG5569_OG0006949	735
CG5568_OG0000172_OG0	6810
CG5568_OG0000054_OG3	11
CG5568_OG0000054_OG2	0
CG5567_OG0003905	1377
CG5565_OG0003564	3
CG5556_OG0000338_OG1	0
CG5556_OG0000338_OG0	2
CG5555_OG0004485	805
CG5554_OG0006954	4081
CG5550_OG0002902	2
CG5543_OG0006958	748
CG5541_OG0003270	1191
CG5535_OG0001992	1607
CG5532_OG0006961	4281
CG5522_OG0006425	1556
CG5521_OG0011521	1867
CG5516_OG0005213	494
CG5515_OG0005304	1286
CG5510_OG0005307	1741
CG5506_OG0010117	0
CG5504_OG0006965	3864
CG5500_OG0011527	797
CG5498_OG0010375	1486
CG5493_OG0006713	177
CG5478_OG0005217	1
CG5466_OG0002388_OG0	87
CG5455_OG0005643	2992
CG5447_OG0002614_OG0	305
CG5446_OG0009744	929
CG5445_OG0007709	1576
CG5440_OG0012142	1
CG5439_OG0009773	1242
CG5435_OG0009746	59
CG5421_OG0009748	4
CG5418_OG0000363_OG1	839
CG5412_OG0004928	428
CG5404_OG0005239	121
CG5399_OG0005240	5
CG5397_OG0009036	4004
CG5391_OG0004759	128
CG5390_OG0000799_OG0	5988
CG5388_OG0002286	0
CG5386_OG0004758	0
CG5382_OG0004752	1469
CG5381_OG0012752_OG0	1302
CG5377_OG0002282	977
CG5376_OG0004732	26
CG5359_OG0011949	119
CG5355_OG0009376	2376
CG5347_OG0000362_OG1	845
CG5347_OG0000362_OG0	0
CG5346_OG0004730	2859
CG5339_OG0006940	645
CG5335_OG0006715	295
CG5327_OG0011616	0
CG5326_OG0004728	170
CG5323_OG0006712	510
CG5321_OG0008215	566
CG5316_OG0000459_OG1	62
CG5292_OG0005480	266
CG5290_OG0010121	199
CG5282_OG0010369	1554
CG5281_OG0005435	721
CG5280_OG0011226	148
CG5276_OG0005437	455
CG5274_OG0010368	557
CG5273_OG0007863	21780
CG5270_OG0005440	1733
CG5265_OG0000411_OG1	1290
CG5265_OG0000411_OG0	0
CG5262_OG0003960	705
CG5255_OG0005477	0
CG5250_OG0004486_OG0	0
CG5250_OG0002164_OG0	56
CG5246_OG0005476	4
CG5225_OG0002439_OG0	1
CG5217_OG0001367	1
CG5214_OG0005447	20462
CG5213_OG0001072	0
CG5199_OG0003958	339
CG5196_OG0004423	1695
CG5194_OG0000824	10
CG5191_OG0004927	2419
CG5188_OG0011798	723
CG5181_OG0009331	353
CG5180_OG0004925	793
CG5177_OG0009332	4678
CG5174_OG0006697	5425
CG5171_OG0003628	501
CG5162_OG0001771	1677
CG5160_OG0003629	159
CG5157_OG0010788	0
CG5151_OG0010787	1707
CG5149_OG0009334	1323
CG5144_OG0011232	319
CG5131_OG0009479	637
CG5126_OG0000476_OG1	544
CG5122_OG0012368	4
CG5116_OG0005147	794
CG5114_OG0010850	417
CG5111_OG0005145	0
CG5107_OG0000746_OG0	0
CG5104_OG0010357	945
CG5103_OG0010131	6
CG5098_OG0006098	1332
CG5089_OG0006413	1
CG5087_OG0011228	2002
CG5084_OG0006091	0
CG5080_OG0009027	727
CG5079_OG0012006	272
CG5071_OG0001454	1025
CG5070_OG0003316	16
CG5068_OG0011225	1328
CG5065_OG0002900	1816
CG5062_OG0007994	61
CG5056_OG0009380	612
CG5050_OG0009473	418
CG5048_OG0004051	55
CG5043_OG0009470	8
CG5039_OG0011494	58
CG5038_OG0005257	224
CG5033_OG0006081	570
CG5028_OG0001069_OG0	13866
CG5027_OG0010785	864
CG5026_OG0011220	699
CG5023_OG0002184_OG0	4298
CG5022_OG0009384	430
CG5021_OG0011219	1119
CG5013_OG0005205	204
CG5004_OG0008591	1194
CG5003_OG0005338	1566
CG5002_OG0006072	369
CG5001_OG0009034	1313
CG4998_OG0010756	23
CG4995_OG0011801	1
CG4991_OG0001202	577
CG4984_OG0002760_OG0	1007
CG4984_OG0002759_OG0	242
CG4983_OG0009695	0
CG4982_OG0010769	0
CG4972_OG0009387	1536
CG4970_OG0001949_OG0	143
CG4968_OG0009390	979
CG4962_OG0010770	626
CG4957_OG0013252_OG0	452
CG4953_OG0003533	442
CG4951_OG0005413	722
CG4950_OG0002031	45
CG4949_OG0008586	97
CG4945_OG0006635	1413
CG4942_OG0011235	311
CG4936_OG0002179_OG0	866
CG4935_OG0009135	251
CG4928_OG0008578	41596
CG4927_OG0011610	14
CG4914_OG0010862	15
CG4911_OG0011234	402
CG4908_OG0001851	669
CG4907_OG0000248_OG1	0
CG4907_OG0000248_OG0	0
CG4901_OG0003528	697
CG4896_OG0009032	3147
CG4892_OG0009141	2
CG4891_OG0009142	0
CG4887_OG0009031	4801
CG4884_OG0005412	454
CG4882_OG0006945	1653
CG4880_OG0003314	138
CG4872_OG0008573	12
CG4860_OG0004950	133
CG4858_OG0003954	873
CG4854_OG0002177_OG0	116
CG4853_OG0005889	1857
CG4849_OG0002545_OG0	548
CG4847_OG0000539	6813
CG4842_OG0001316	256
CG4839_OG0001846_OG0	13
CG4836_OG0002173_OG0	98
CG4835_OG0003990	2
CG4830_OG0000029_OG1	2
CG4830_OG0000029_OG0	11
CG4829_OG0008569	5976
CG4822_OG0008725	19623
CG4820_OG0005457	431
CG4815_OG0012464	0
CG4813_OG0004704	385
CG4806_OG0006040	1283
CG4789_OG0008565	2348
CG4788_OG0001278	305
CG4781_OG0002749	0
CG4770_OG0002170_OG0	8
CG4768_OG0008563	564
CG4766_OG0011724	53
CG4763_OG0006956	5
CG4757_OG0001077	4643
CG4752_OG0003021	562
CG4751_OG0009679	1542
CG4744_OG0007259	1
CG4743_OG0001453_OG0	275
CG4741_OG0006031	27
CG4734_OG0003082	0
CG4733_OG0004520	1766
CG4730_OG0005135	34
CG4716_OG0001672	4050
CG4714_OG0003080	11
CG4712_OG0007253	0
CG4709_OG0003516	471
CG4707_OG0006029	666
CG4704_OG0004691	1
CG4702_OG0002415	0
CG4701_OG0003397_OG0	0
CG4691_OG0001799_OG0	0
CG4686_OG0004517	779
CG4681_OG0006024	241
CG4679_OG0007250	1251
CG4678_OG0008306	1015
CG4678_OG0000443_OG1	42
CG4676_OG0007249	229
CG4669_OG0010593	0
CG4666_OG0008616	313
CG4661_OG0011728	2
CG4660_OG0008615	360
CG4658_OG0003518	3237
CG4653_OG0008308	10
CG46491_OG0005914	3757
CG4646_OG0007245	597
CG46467_OG0004573	102
CG4645_OG0001756	1146
CG46458_OG0000191_OG1	0
CG46439_OG0012943	237
CG46427_OG0001021	21
CG46426_OG0000975_OG1	1668
CG46385_OG0011595	362
CG46385_OG0001131	5923
CG46339_OG0011525	21873
CG46338_OG0001604_OG0	721
CG4631_OG0008865	20
CG46315_OG0001561_OG0	4707
CG46314_OG0001273_OG0	4337
CG4630_OG0007244	5064
CG46308_OG0000426_OG1	7101
CG46307_OG0003676_OG0	5105
CG46301_OG0009410	0
CG46301_OG0003660_OG0	72
CG4629_OG0009015	351
CG46298_OG0002823	0
CG46280_OG0005010	1278
CG4627_OG0007243	216
CG4622_OG0002747_OG0	992
CG4619_OG0003513	1497
CG4617_OG0007982	885
CG4615_OG0007829	474
CG4613_OG0010870	2
CG4612_OG0006016	2004
CG4611_OG0010602	511
CG4610_OG0003020	530
CG4607_OG0007828	1152
CG4603_OG0010604	5179
CG46025_OG0003621_OG0	8
CG46025_OG0000798_OG0	214
CG4598_OG0001841	1536
CG4597_OG0011886	2
CG4596_OG0005470	544
CG4594_OG0008846	579
CG4593_OG0007824	588
CG4592_OG0003507	1085
CG4586_OG0007816	15
CG4582_OG0005144	1
CG4577_OG0009021	293
CG4576_OG0005227	4639
CG4572_OG0004516	5691
CG4570_OG0002554	56
CG4563_OG0006010	0
CG4558_OG0007810	497
CG4557_OG0007808	2254
CG4554_OG0007017	854
CG4553_OG0002497	227
CG4546_OG0005224	814
CG4537_OG0009252	150
CG45263_OG0011471	127
CG45263_OG0001417_OG0	67
CG4520_OG0005237	0
CG45122_OG0012445	15
CG4511_OG0001487	1388
CG45105_OG0005219	4614
CG45092_OG0012069	136
CG45085_OG0002895_OG0	3982
CG45078_OG0000532_OG0	9235
CG45072_OG0005730	0
CG45067_OG0012387	5
CG45066_OG0010639	0
CG45065_OG0003272	4
CG45063_OG0012429	1
CG45062_OG0011649	1
CG45061_OG0007553	3
CG45060_OG0011676	0
CG45049_OG0004703	1252
CG4502_OG0003633_OG0	1377
CG45002_OG0008583	258
CG4497_OG0001885_OG0	447
CG4496_OG0009339	239
CG4483_OG0011243	0
CG44837_OG0010804	7
CG44837_OG0004026	9
CG44836_OG0010746	202
CG44836_OG0004017_OG0	329
CG4480_OG0003398_OG0	0
CG44774_OG0007903	684
CG4476_OG0004109	1
CG4467_OG0004665	332
CG4465_OG0004523	2
CG4462_OG0001371_OG0	262
CG4461_OG0011257	5336
CG4459_OG0001372_OG0	1
CG4456_OG0011255	5
CG4455_OG0008859	99
CG4452_OG0011252	1637
CG44435_OG0007233	0
CG44433_OG0011659	0
CG44422_OG0012329	299
CG44422_OG0008005	3
CG44422_OG0001180_OG0	631
CG4438_OG0000685_OG1	2323
CG44362_OG0013260	0
CG44329_OG0001772_OG0	0
CG44325_OG0007743	2626
CG44314_OG0006591	0
CG44261_OG0002352	0
CG44251_OG0002946	0
CG44250_OG0006672	2
CG4424_OG0002176_OG0	181
CG44247_OG0006062	2091
CG44245_OG0011642	3551
CG44243_OG0006119	6381
CG44242_OG0006120	1591
CG4415_OG0011775	1
CG44153_OG0003527	1
CG44153_OG0003526	1
CG44153_OG0001847_OG0	0
CG44153_OG0000792_OG0	10
CG4409_OG0002910	33
CG44098_OG0004153	4024
CG44085_OG0009225	10808
CG4407_OG0003288_OG0	1879
CG4404_OG0008444	2239
CG44014_OG0005243	54
CG44002_OG0000018_OG3	2
CG44002_OG0000018_OG0	42
CG44001_OG0001811	6316
CG44000_OG0001812	4578
CG43998_OG0005535	3
CG43997_OG0012123	0
CG43996_OG0008584	0
CG43980_OG0009866	33
CG43954_OG0011897	664
CG4393_OG0005502	432
CG4390_OG0002181_OG0	683
CG43901_OG0008031	1514
CG43897_OG0000561_OG0	16231
CG43897_OG0000454_OG0	5
CG43896_OG0010809	0
CG43894_OG0010147	0
CG43867_OG0007349	3591
CG43867_OG0007348	319
CG43867_OG0003110	34
CG43861_OG0009120	163
CG4382_OG0009273	1
CG43816_OG0000480_OG0	0
CG43795_OG0012642	1
CG43795_OG0002738	5
CG43795_OG0001108	158
CG43783_OG0011924	3323
CG4377_OG0012039	3
CG43779_OG0011790	2
CG43777_OG0000160_OG2	5
CG43777_OG0000160_OG1	0
CG43777_OG0000160_OG0	1
CG43774_OG0000366_OG0	0
CG43759_OG0007477	471
CG43759_OG0007476	172
CG4374_OG0005504	23
CG43740_OG0000924_OG0	534
CG43739_OG0001256_OG0	3386
CG43737_OG0008343	378
CG43736_OG0007812	772
CG43736_OG0007811	2566
CG4372_OG0005945	0
CG43707_OG0001217_OG0	8
CG43693_OG0010081	40351
CG43691_OG0001673	2
CG43689_OG0008496	1076
CG4367_OG0001374_OG0	11
CG43675_OG0004874_OG0	5567
CG43672_OG0012121	9
CG43667_OG0011589	0
CG43666_OG0002805	0
CG4364_OG0009267	6236
CG4363_OG0002716	0
CG43638_OG0012550	0
CG4362_OG0004922	1
CG4360_OG0002380_OG0	0
CG43428_OG0012947	0
CG4341_OG0003383	623
CG43400_OG0013029	1
CG43394_OG0009243	2658
CG4338_OG0004611	425
CG43386_OG0007542	28
CG43386_OG0007541	190
CG43373_OG0010737	348
CG43367_OG0010524	103
CG43367_OG0010522	768
CG43367_OG0003982_OG0	1862
CG43366_OG0002686	5
CG43347_OG0008053	2274
CG43346_OG0003682_OG0	1217
CG43346_OG0001899_OG0	518
CG43342_OG0004749	53
CG43338_OG0009512	59
CG43333_OG0003593_OG0	0
CG43331_OG0003821_OG0	1
CG43330_OG0009822_OG0	0
CG4332_OG0008561	517
CG43329_OG0003820_OG0	0
CG43326_OG0007000	94
CG43325_OG0006999	53
CG43322_OG0009630	206
CG43318_OG0001462	3
CG43317_OG0002515	15
CG43316_OG0006183	0
CG4329_OG0003018	75
CG4328_OG0004035_OG0	1
CG4325_OG0007623	5
CG43244_OG0012646	10
CG43190_OG0012063	8
CG43187_OG0012946	0
CG43163_OG0011181	1088
CG4313_OG0003147	1320
CG43138_OG0012328	0
CG43134_OG0012667	2
CG43127_OG0011912	0
CG43123_OG0012835	7
CG43121_OG0010863	6
CG43115_OG0000625_OG0	0
CG43111_OG0012079	1
CG43103_OG0011562	493
CG43102_OG0001087_OG1	236
CG4306_OG0003910	359
CG43066_OG0006705	3673
CG43058_OG0000079_OG0.2	0
CG43058_OG0000079_OG0	0
CG43057_OG0012521	1
CG4301_OG0003247	163
CG4297_OG0003356	3591
CG4294_OG0001154	4599
CG4293_OG0003182	1172
CG4291_OG0003373	843
CG4287_OG0005214	1388
CG4286_OG0006614	0
CG42851_OG0002753_OG0	6
CG42846_OG0012591	266
CG42834_OG0000465_OG1	1
CG42834_OG0000465_OG0	0
CG4282_OG0006484	430
CG42822_OG0000391_OG1	2
CG42822_OG0000391_OG0	11
CG42820_OG0008845	0
CG4281_OG0007621	1435
CG42819_OG0003472	0
CG42816_OG0000818_OG0	7
CG42814_OG0005610	0
CG42813_OG0005611	1563
CG42812_OG0011502	0
CG42810_OG0009203	1
CG42809_OG0009204	4
CG42808_OG0007283	2571
CG42807_OG0007282	51
CG42797_OG0011678	564
CG42795_OG0000869_OG0	7093
CG4278_OG0009391	427
CG42788_OG0002258	2002
CG42780_OG0011702	3
CG42758_OG0012711	0
CG42750_OG0009500	2
CG42750_OG0003696	93
CG42750_OG0001905	10
CG42749_OG0011703	0
CG42749_OG0007992	1
CG42748_OG0000141_OG1	4865
CG42747_OG0010255	14
CG42741_OG0001549	28
CG42729_OG0012374_OG0	0
CG42728_OG0011841_OG0	0
CG42727_OG0005259	227
CG42726_OG0005260	187
CG42724_OG0002108_OG0	6403
CG4271_OG0003453	0
CG4270_OG0001823	0
CG42709_OG0009930	1645
CG42700_OG0006186	823
CG4269_OG0007013	277
CG42699_OG0008425	294
CG42699_OG0008422	657
CG42699_OG0003284_OG0	0
CG42697_OG0006709	1
CG42685_OG0001798_OG0	0
CG4267_OG0000616_OG0	636
CG42676_OG0004074	1235
CG42675_OG0004246	3793
CG42674_OG0002002	288
CG42674_OG0002001	2630
CG42673_OG0004068	992
CG42672_OG0003004	9889
CG42671_OG0010054	3583
CG4266_OG0006280	3541
CG42668_OG0002379_OG0	211
CG42663_OG0007218	482
CG42658_OG0001822	0
CG42635_OG0009488	0
CG42634_OG0007238	0
CG42633_OG0004909	1394
CG42613_OG0011448	207
CG4259_OG0011780	36
CG42594_OG0007906	291
CG42592_OG0012020	0
CG42591_OG0011883	10
CG42588_OG0001287_OG0	293
CG42585_OG0000942_OG0	0
CG42568_OG0011637	95
CG42564_OG0004293	34
CG42562_OG0012050	55
CG42561_OG0001560	85
CG42558_OG0005717	659
CG42557_OG0005716	438
CG42554_OG0011345	793
CG42553_OG0011346	361
CG42542_OG0004600	1459
CG42541_OG0008501	358
CG42540_OG0011919	14127
CG42534_OG0011950_OG0	119
CG42534_OG0002536_OG0	3000
CG42531_OG0002927	0
CG42525_OG0012198	2
CG42521_OG0013684	2
CG42518_OG0006496	628
CG42516_OG0007177	117
CG42514_OG0010739	628
CG42512_OG0008312	2
CG4250_OG0000304_OG0	24
CG42505_OG0004958	0
CG42502_OG0009526	7668
CG42494_OG0003997	50
CG42488_OG0005148	81
CG42487_OG0011511	136
CG42458_OG0001303	136
CG42450_OG0000934_OG0	0
CG42449_OG0007364	35
CG42445_OG0010548	199
CG42404_OG0011991	35
CG42404_OG0004608	588
CG42402_OG0000508_OG1	24
CG4239_OG0008192	2818
CG42399_OG0008727	3678
CG42394_OG0012258	579
CG42390_OG0004767	9525
CG4238_OG0009074	2956
CG42382_OG0006382	81
CG42376_OG0007850	917
CG42375_OG0002215_OG0	1320
CG42367_OG0001229	185
CG42366_OG0003509	3357
CG42365_OG0000353_OG1	475
CG42360_OG0000759	409
CG42354_OG0008172	3330
CG42353_OG0008173	2325
CG42346_OG0008702	2
CG42346_OG0001787	16
CG42342_OG0004990	127
CG42340_OG0007720	102
CG42340_OG0001702	238
CG42339_OG0003223	196
CG42339_OG0000511	56
CG42337_OG0010318	1120
CG42336_OG0002801_OG0	228
CG42331_OG0001400_OG0	40
CG42329_OG0003563	17
CG42327_OG0001449_OG0	1797
CG42326_OG0012307	5
CG42326_OG0007140	2379
CG42324_OG0010677	890
CG42323_OG0008656	3
CG42322_OG0011480_OG0	3847
CG42322_OG0004942	3773
CG42319_OG0007254	2979
CG4230_OG0008841	1923
CG42304_OG0011107	476
CG4229_OG0010735	1
CG42296_OG0009075	10
CG42288_OG0006539	0
CG42272_OG0010212	26
CG42271_OG0008230	3730
CG42269_OG0010229	69
CG42268_OG0010985	2901
CG42266_OG0008856	34
CG42260_OG0011645	384
CG42260_OG0006985	18
CG42260_OG0006983	1
CG42260_OG0000441_OG0	0
CG42259_OG0011669	79
CG42258_OG0008469	3128
CG42255_OG0010013	2
CG42249_OG0008019	4
CG42246_OG0012599	230
CG42245_OG0011101	279
CG42240_OG0007716	1435
CG42239_OG0012035	205
CG42238_OG0003670_OG0	508
CG42237_OG0008430	715
CG42235_OG0005678	70
CG42235_OG0000467	131
CG42233_OG0002672	349
CG4218_OG0003587_OG0	3
CG4213_OG0008750	1020
CG4210_OG0002263	16
CG4199_OG0001695	13266
CG4198_OG0001722	0
CG4194_OG0007620	32
CG4168_OG0003408_OG0	164
CG4161_OG0008814	0
CG4151_OG0007376	2
CG41378_OG0013458_OG0	52
CG4133_OG0008759	2285
CG4119_OG0007369	1666
CG4116_OG0001184	0
CG4115_OG0002408_OG0	14
CG41106_OG0000937_OG0	0
CG4101_OG0010724	169
CG4080_OG0011261	1781
CG4078_OG0003286	447
CG4074_OG0010351	305
CG4073_OG0004901	0
CG4069_OG0009940	561
CG4053_OG0005473	0
CG4049_OG0006877	1419
CG40498_OG0013258_OG0	0
CG40485_OG0008703	29
CG4045_OG0007618	538
CG4042_OG0010350	687
CG4041_OG0003196	1495
CG4038_OG0012056_OG0	309
CG4036_OG0003610	335
CG4025_OG0007800	1358
CG4022_OG0011263	239
CG4021_OG0000332_OG3	1597
CG4020_OG0008415	11
CG40198_OG0012428	60
CG40191_OG0012755	376
CG4017_OG0009259	1
CG4009_OG0002376	1
CG4004_OG0000336_OG0	18
CG4000_OG0004939	20504
CG40006_OG0011401_OG0	2735
CG3999_OG0002597_OG0	159
CG3995_OG0002374	333
CG3987_OG0004598	2
CG3984_OG0004597	80
CG3961_OG0013687	945
CG3961_OG0003868_OG0	6918
CG3955_OG0006544	355
CG3942_OG0002413_OG0	4
CG3939_OG0008123	506
CG3919_OG0010873	872
CG3918_OG0007721	343
CG3916_OG0004946	0
CG3909_OG0001390	622
CG3907_OG0006862	3256
CG3906_OG0001555	15
CG3902_OG0009916	6258
CG3894_OG0002752	676
CG3880_OG0011576	25
CG3868_OG0002040_OG1	2
CG3860_OG0006859	3130
CG3857_OG0007628	295
CG3847_OG0001700	1567
CG3842_OG0007717	1578
CG3841_OG0009274	0
CG3831_OG0002724	91
CG3829_OG0005855	318
CG3823_OG0007714	90
CG3819_OG0003867_OG0	0
CG3817_OG0004588	314
CG3815_OG0007712	873
CG3808_OG0003861_OG0	344
CG3803_OG0002998	977
CG3795_OG0007650	1
CG3793_OG0009150	911
CG3792_OG0003422	1905
CG3788_OG0005989	40
CG3781_OG0003320	540
CG3777_OG0007845	168
CG3776_OG0005858	1610
CG3770_OG0005864	124
CG3769_OG0009285	1540
CG3764_OG0001313_OG0	2870
CG3760_OG0005867	2205
CG3748_OG0001880	0
CG3746_OG0007003	303
CG3744_OG0004651	1463
CG3740_OG0007657	1726
CG3739_OG0004494	0
CG3735_OG0006846	416
CG3734_OG0004492	0
CG3732_OG0007007	749
CG3726_OG0008413	890
CG3719_OG0007674	1935
CG3708_OG0012312	0
CG3706_OG0007345	1
CG3704_OG0001684	1027
CG3703_OG0007384	1234
CG3702_OG0003389	3366
CG3700_OG0006969	951
CG3699_OG0007385	509
CG3698_OG0010344	0
CG3690_OG0007386	1
CG3687_OG0006111	6
CG3679_OG0001737	118
CG3663_OG0006036	799
CG3662_OG0003370	16408
CG3655_OG0007393	2122
CG3652_OG0009006	1000
CG3650_OG0006058	1
CG3649_OG0011952	0
CG3645_OG0008733	758
CG3640_OG0006035	6
CG3638_OG0000424_OG0	945
CG3634_OG0010341	1257
CG3632_OG0008182	5390
CG3631_OG0002255	260
CG3630_OG0007790	4505
CG3626_OG0003202	841
CG3625_OG0012586	26
CG3625_OG0012131	184
CG3625_OG0008740	9651
CG3618_OG0010339	1373
CG3611_OG0006056	0
CG3610_OG0004580	0
CG3609_OG0003446	5004
CG3604_OG0000941	665
CG3603_OG0003236	472
CG3598_OG0008113	1
CG3597_OG0001821	632
CG3594_OG0006049	269
CG3592_OG0008112	0
CG3589_OG0006051	654
CG3588_OG0008109	213
CG3587_OG0007627	408
CG3581_OG0004490	3
CG3568_OG0007924	2395
CG3566_OG0008604	252
CG3565_OG0006027	0
CG3558_OG0008918	3722
CG3557_OG0003441	4
CG3556_OG0007927	10719
CG3552_OG0004070	1133
CG3548_OG0006026	490
CG3546_OG0007920	5
CG3544_OG0001794	56
CG3534_OG0002434_OG0	848
CG3529_OG0011020	2440
CG3528_OG0003434	1
CG3527_OG0007921	290
CG3526_OG0003235	3
CG3520_OG0002740	2044
CG3517_OG0004496	0
CG3515_OG0003433	0
CG3513_OG0008793	25
CG3511_OG0006021	1373
CG3505_OG0002587_OG0	1045
CG3502_OG0011566	7
CG3500_OG0005967	532
CG3494_OG0006012	0
CG3492_OG0006011	2
CG3483_OG0006009	0
CG3457_OG0007783	9
CG3448_OG0004071	162
CG34462_OG0011170	0
CG34461_OG0011169	3
CG34459_OG0006428	22
CG34458_OG0006420	0
CG34457_OG0006419	9
CG34456_OG0011250	30
CG34452_OG0009985	3
CG34451_OG0012174	0
CG34448_OG0011758	0
CG34447_OG0003439	7
CG34445_OG0011648	168
CG34435_OG0011667	0
CG34434_OG0003115	1
CG34433_OG0000393_OG1	0
CG34433_OG0000393_OG0	0
CG34429_OG0010152	3
CG34428_OG0010151	0
CG34427_OG0011209	0
CG34426_OG0011208	0
CG34423_OG0012478	535
CG34417-PT_OG0007726	45888
CG34409_OG0004557	223
CG34408_OG0007523	11250
CG34404_OG0005253	2133
CG34398_OG0009802	3701
CG34396_OG0001584_OG0	34
CG34393_OG0008899	173
CG34386_OG0006096	3
CG34384_OG0002124_OG0	408
CG34382_OG0010973	89
CG3437_OG0011017	235
CG34377_OG0012423	0
CG34377_OG0004762	3
CG34376_OG0001406_OG0	1214
CG34375_OG0000733_OG0	94
CG34370_OG0005939	475
CG3436_OG0008729	895
CG34367_OG0003651_OG0	1
CG34357_OG0003108	39
CG34357_OG0001163_OG0	2
CG34355_OG0005531	119
CG34354_OG0005411	94
CG34353_OG0000493_OG1	242
CG3434_OG0011016	413
CG34348_OG0007999	849
CG34347_OG0005798	1360
CG34345_OG0009606	0
CG34342_OG0010585	23453
CG34338_OG0011698	0
CG34334_OG0000337_OG0	4
CG34331_OG0003299	63
CG34330_OG0012314	4
CG34325_OG0008538	1105
CG34324_OG0008640	48
CG34316_OG0004606	24
CG34313_OG0008888	408
CG3430_OG0003749_OG0	215
CG34309_OG0002377	4398
CG34302_OG0004572	2
CG34301_OG0011474	42
CG34298_OG0012022	0
CG34297_OG0004310	6
CG34296_OG0005127	9
CG34293_OG0005614	213
CG34290_OG0005292	3
CG34289_OG0000863_OG0	0
CG34282_OG0004449	0
CG34277_OG0012613	8
CG34269_OG0012211	8
CG34267_OG0000345_OG0.2	3
CG34267_OG0000345_OG0	0
CG34266_OG0010624	1
CG34265_OG0012388	2
CG34256_OG0003863_OG0	62
CG34253_OG0012409	83
CG34251_OG0010105	3
CG34247_OG0010777	0
CG34244_OG0010876	0
CG34236_OG0011954	7
CG34232_OG0011607	17
CG34230_OG0011606	0
CG34229_OG0006569	180
CG34228_OG0012295	320
CG34224_OG0012287	0
CG34223_OG0002792_OG0	0
CG34221_OG0006303	2
CG34217_OG0007164	2
CG34216_OG0002874	10
CG34214_OG0006039	11
CG34210_OG0012043	0
CG3420_OG0006792	463
CG34205_OG0006457	59
CG34204_OG0011564	0
CG34203_OG0006929	29
CG34202_OG0006247	0
CG34201_OG0006246	5
CG34199_OG0007086	0
CG34195_OG0002761_OG0	281
CG34194_OG0005885	0
CG34193_OG0005890	0
CG34185_OG0006129	123
CG34183_OG0009253	157
CG34181_OG0003617	0
CG34177_OG0009002	0
CG34175_OG0013089	8
CG34174_OG0011759	71
CG34165_OG0012133_OG0	7
CG34164_OG0011821	4
CG34163_OG0012936	71
CG34159_OG0001850_OG0	837
CG34150_OG0002271	657
CG34149_OG0004750	157
CG34148_OG0004785	318
CG34141_OG0000674_OG0	2638
CG34140_OG0011382	481
CG34135_OG0004830	488
CG34134_OG0009247	380
CG34133_OG0002624_OG0	992
CG34130_OG0005649	0
CG34129_OG0005648	0
CG34126_OG0003420	2562
CG34125_OG0008959	1130
CG34124_OG0008960	70
CG34120_OG0007493	28504
CG34117_OG0002350	1406
CG34116_OG0011875	123
CG34115_OG0012289	21
CG34109_OG0001845	40
CG34107_OG0002596_OG0	61
CG3408_OG0011009	208
CG3407_OG0008782	94
CG34057_OG0011334	131
CG34056_OG0011335	577
CG34045_OG0011650	8
CG34039_OG0012393	517
CG3402_OG0011357	284
CG34029_OG0012038	0
CG34028_OG0011929	1
CG34015_OG0011734	201
CG34012_OG0003894	1
CG34007_OG0013437	8
CG34005_OG0012480	0
CG34001_OG0010948	69
CG33998_OG0006663	1
CG33995_OG0001813	2309
CG33993_OG0010224	257
CG33986_OG0001978_OG0	0
CG33981_OG0011578	68
CG33969_OG0010373	299
CG33966_OG0001332	1
CG33965_OG0004122	101
CG33964_OG0001118_OG0	413
CG33958_OG0011613	0
CG33958_OG0006685	23
CG3386_OG0011354	367
CG33791_OG0011283	783
CG33791_OG0000825_OG0	1118
CG33772_OG0009819	0
CG33771_OG0001284_OG0	1
CG33770_OG0003818_OG0	0
CG3376_OG0006893	2337
CG33769_OG0009820_OG0	0
CG33768_OG0001959_OG0	0
CG33767_OG0009821_OG0	0
CG33725_OG0000036_OG3	0
CG33722_OG0000847	1216
CG33722_OG0000461_OG0	64
CG33695_OG0009685	394
CG3368_OG0005366	1717
CG33672_OG0012496	94
CG33639_OG0008645	4
CG33635_OG0008730	275
CG33631_OG0002246	0
CG33630_OG0002245	0
CG3358_OG0006783	108
CG3356_OG0006888	2778
CG3355_OG0008989	0
CG33557_OG0011675	2
CG33552_OG0011765_OG1	0
CG33543_OG0009073	141
CG33523_OG0011860	1379
CG33523_OG0010223	841
CG33521_OG0012955_OG0	3854
CG33514_OG0000631	22
CG33510_OG0003673_OG0	0
CG33509_OG0012231	64
CG33506_OG0006173	625
CG33493_OG0010938	385
CG33490_OG0001987	3
CG3348_OG0005363	105
CG33489_OG0010038	1
CG3347_OG0012346	0
CG33467_OG0000567_OG0	1
CG3345_OG0008735	171
CG3342_OG0007722	553
CG3339_OG0002537_OG0	262
CG3337_OG0004388	541
CG3335_OG0007855	591
CG33342_OG0005274	0
CG33341_OG0005277	0
CG33340_OG0005279	1
CG33339_OG0005280	2
CG33333_OG0000494_OG1	0
CG33332_OG0004584	312
CG33331_OG0004583	178
CG33322_OG0009440	0
CG3330_OG0000859_OG0	47
CG33307_OG0009181	167
CG33306_OG0009180	1
CG33303_OG0003649_OG0	2501
CG33299_OG0009270	0
CG3328_OG0006885	9021
CG33288_OG0010290	5549
CG33287_OG0002009_OG0	0
CG33286_OG0010331	2
CG33282_OG0000945	0
CG33281_OG0000946_OG0	0
CG33263_OG0010577	4
CG33257_OG0010755	1
CG33253_OG0003120	4
CG3323_OG0001725	6
CG33234_OG0004082	0
CG33233_OG0001325	0
CG33229_OG0004132	502
CG33228_OG0006041	107
CG33225_OG0000409_OG0	49
CG33223_OG0000477_OG0	3
CG33203_OG0005383	337
CG33203_OG0005381	168
CG33203_OG0002541_OG0	106
CG33203_OG0000535_OG0	154
CG33189_OG0004835	228
CG33181_OG0008632	12262
CG33178_OG0008348	15787
CG33177_OG0008349	5906
CG33170_OG0011828	843
CG33160_OG0004000_OG0	0
CG33159_OG0011398_OG0	3214
CG33158_OG0010742	213
CG33158_OG0010740	304
CG33156_OG0007278	982
CG33144_OG0000673	4696
CG33143_OG0007011	3705
CG33140_OG0002960	9
CG33129_OG0009654	2153
CG33128_OG0003565	0
CG33127_OG0008748	13
CG33120_OG0011407	54
CG33116_OG0001863_OG0	423
CG33111_OG0005529	994
CG33110_OG0004724	1443
CG33109_OG0004540	1
CG33108_OG0005328	571
CG33107_OG0004721	290
CG3309_OG0007988	610
CG33099_OG0002280	20
CG33098_OG0004422	1659
CG33096_OG0005180	312
CG33090_OG0009172	425
CG3308_OG0004383	2873
CG33080_OG0008088	3849
CG3306_OG0011915	1
CG33061_OG0010760	0
CG33060_OG0010759	0
CG33057_OG0011179_OG0	52
CG33057_OG0000823_OG0	5
CG33056_OG0010315	6537
CG33054_OG0010316	567
CG33003_OG0009005	5
CG32988_OG0001282	1
CG32987_OG0009804	1
CG32986_OG0009805	15
CG32985_OG0000626_OG0	0
CG32983_OG0012369	2
CG3294_OG0008983	669
CG32944_OG0007335	1417
CG32939_OG0002231_OG0	675
CG3288_OG0010337	145
CG3285_OG0000700_OG0	0
CG32857_OG0000935_OG0	16
CG32856_OG0005212	226
CG32855_OG0001071_OG0	5334
CG32846_OG0011118	6
CG32833_OG0001107	0
CG3281_OG0004965	428
CG32817_OG0000601_OG0	0
CG32816_OG0003186_OG0	0
CG32816_OG0000920	58
CG32815_OG0007344	1052
CG32813_OG0007673	826
CG32812_OG0011693	20
CG32809_OG0007655	1000
CG32809_OG0007652	421
CG32808_OG0007667	565
CG32803_OG0007635	689
CG32801_OG0007634	578
CG32795_OG0003234	2667
CG32793_OG0008111	1
CG3277_OG0001236	30
CG32772_OG0007905	1264
CG32767_OG0001717_OG0	2214
CG32762_OG0000683	137
CG32755_OG0008412	2
CG32750_OG0008612	114
CG32736_OG0007823	721
CG32718_OG0007961	0
CG3270_OG0002975_OG0	110
CG32708_OG0007742	711
CG32700_OG0012092	1
CG32700_OG0007564	34
CG32695_OG0012091	40
CG32694_OG0007539	5386
CG32694_OG0007538	7092
CG32687_OG0008059	385
CG32683_OG0001183_OG0	217
CG32681_OG0003227	0
CG32679_OG0011707	1
CG32679_OG0000370_OG1	11
CG32679_OG0000370_OG0	59
CG32669_OG0001726	34
CG32668_OG0008009	4747
CG32650_OG0003289_OG0	0
CG32647_OG0008447	999
CG32645_OG0008486	47
CG32643_OG0008437	0
CG32642_OG0008440	14
CG32641_OG0011737_OG0	2501
CG32639_OG0008555	15
CG32638_OG0008429	1270
CG32633_OG0001774	0
CG32631_OG0008635	0
CG3262_OG0012594	664
CG32603_OG0008238	0
CG32599_OG0008226	3
CG32591_OG0001749	28
CG32590_OG0008364	173
CG3257_OG0006878	3203
CG32579_OG0011713	373
CG32576_OG0008180	428
CG32573_OG0008313	82
CG32572_OG0011732	97
CG32564_OG0008598	14
CG32563_OG0000694_OG1	108
CG32554_OG0007683	100
CG32551_OG0008658	1950
CG32548_OG0008659	1
CG32548_OG0001778	14
CG32547_OG0008660	1858
CG32544_OG0008687	383
CG3253_OG0011636	352
CG32537_OG0007454	884
CG32536_OG0007453	659
CG32533_OG0007447	828
CG32532_OG0007439	1
CG32521_OG0012315_OG0	0
CG32521_OG0007492	5251
CG3251_OG0008987	0
CG32512_OG0007498	125
CG32488_OG0011123	0
CG32487_OG0011124	0
CG32486_OG0003995	7040
CG32485_OG0010634	1191
CG32473_OG0001441_OG0	2704
CG3246_OG0008822	388
CG32459_OG0011829	14
CG32450_OG0009828	0
CG32448_OG0009845	779
CG32447_OG0009862	84
CG32445_OG0009867	0
CG32444_OG0000371_OG1	0
CG32444_OG0000371_OG0	6715
CG32440_OG0010293	2
CG32437_OG0012190	1
CG32436_OG0010297	0
CG32436_OG0010295	10
CG32432_OG0010334	1844
CG32428_OG0003094	1829
CG32425_OG0003955	2841
CG32409_OG0010218	306
CG32407_OG0010222	774
CG32391_OG0010408	9
CG32379_OG0010444	0
CG32374_OG0000452_OG1	1
CG32373_OG0011399	104
CG32369_OG0010466	2170
CG32365_OG0000630	697
CG32354_OG0004092_OG0	324
CG32344_OG0000220	527
CG32333_OG0004119	2639
CG32305_OG0000379_OG1	0
CG32305_OG0000379_OG0	0
CG32302_OG0011078	0
CG32280_OG0010647	1794
CG32278_OG0010648	1479
CG32278_OG0000995_OG0	2690
CG32277_OG0003999_OG0	1
CG32271_OG0003998	4714
CG3226_OG0003169	1507
CG32266_OG0010472	4
CG32264_OG0003977_OG0	598
CG32264_OG0003976	4569
CG32263_OG0012407	0
CG32262_OG0003978	584
CG32260_OG0010513	157
CG3225_OG0008980	379
CG3224_OG0007730	1117
CG32249_OG0011133	3
CG32248_OG0011132	0
CG32241_OG0011134	11
CG32240_OG0011147	9
CG3223_OG0002297_OG0	1375
CG32237_OG0010612	0
CG32236_OG0012893	0
CG32232_OG0002025	2
CG3222_OG0011008	2
CG32225_OG0010386	2413
CG32221_OG0010395	1491
CG32206_OG0000983_OG0	878
CG32204_OG0003866_OG0	82
CG32202_OG0010141	295
CG32196_OG0011853	221
CG32195_OG0001994	784
CG32191_OG0001294_OG0	728
CG32187_OG0003903_OG0	402
CG32182_OG0003901	0
CG32176_OG0000524_OG0	118
CG32170_OG0010703	1474
CG3216_OG0002808	4
CG32147_OG0009957	572
CG3213_OG0001869_OG0	0
CG32137_OG0010901	9338
CG32121_OG0010578	393
CG32119_OG0010155	4
CG32112_OG0011838	1914
CG32104_OG0010834	1408
CG32100_OG0004033_OG0	440
CG32095_OG0010012	454
CG32091_OG0010033	5880
CG32087_OG0000985_OG0	0
CG32086_OG0010037	3
CG32085_OG0010030	1129
CG32081_OG0000175_OG0	38
CG32079_OG0010082	0
CG32075_OG0010077	479
CG32069_OG0012541	242
CG32066_OG0010945	924
CG32066_OG0010942	674
CG32055_OG0010956	10
CG32054_OG0010962	1
CG32053_OG0010963	2
CG32052_OG0010979	100
CG32052_OG0001321_OG0	18
CG32040_OG0011248	99
CG32037_OG0011010	9
CG32036_OG0011011	30
CG32032_OG0011236	1621
CG32026_OG0004103	12
CG32023_OG0000344_OG1	0
CG32022_OG0011199	332
CG3199_OG0004538	0
CG3198_OG0007732	2416
CG31975_OG0011750	4
CG31974_OG0003349_OG0	57
CG31957_OG0008777	160
CG31954_OG0008817	4
CG31949_OG0000213	0
CG31948_OG0000030_OG2	0
CG31937_OG0009055	1530
CG31933_OG0009061	0
CG31928_OG0011962	0
CG31926_OG0009041	0
CG31924_OG0009038	0
CG3191_OG0007771	1075
CG31917_OG0003417	1899
CG31915_OG0009449	221
CG31913_OG0003726	1
CG31910_OG0009625	1
CG31908_OG0009633	1671
CG31897_OG0011761_OG0	48
CG31886_OG0009798	345
CG31875_OG0003521	2
CG31872_OG0000167_OG1	1
CG31872_OG0000167_OG0	0
CG31871_OG0003634	232
CG31869_OG0003762_OG0	4877
CG31855_OG0009216	624
CG3184_OG0001704_OG0	246
CG31848_OG0012357	0
CG31826_OG0011961	9
CG31823_OG0001867_OG0	0
CG31821_OG0000449_OG0	0
CG31819_OG0012352	0
CG31809_OG0000479_OG1	7072
CG31805_OG0009456	1
CG31802_OG0009499	0
CG31800_OG0011811	608
CG31798_OG0003714	2
CG31797_OG0003708	0
CG31792_OG0000010_OG6	37
CG31792_OG0000010_OG5	1006
CG31792_OG0000010_OG4	486
CG31792_OG0000010_OG3	5
CG31792_OG0000010_OG2	4
CG31792_OG0000010_OG1	1076
CG31792_OG0000010_OG0	5159
CG31789_OG0012596	21
CG31787_OG0003697	0
CG31784_OG0001902	0
CG31778_OG0008791	65
CG31777_OG0008790	196
CG31776_OG0011755	4
CG31769_OG0009409	854
CG31760_OG0009735	214
CG31760_OG0001950	703
CG31751_OG0009515	2760
CG31751_OG0009513	782
CG31743_OG0008889	8027
CG31741_OG0009492	0
CG31735_OG0003578_OG0	0
CG31730_OG0011791	1
CG31729_OG0009222	8054
CG31717_OG0012522	891
CG31712_OG0003511	8998
CG31710_OG0009268	748
CG31706_OG0000704_OG0	211
CG31705_OG0001279_OG0	7738
CG31690_OG0008952	414
CG3168_OG0007739	2532
CG31689_OG0008951	10522
CG31688_OG0009420	1133
CG31688_OG0009419	471
CG31678_OG0009428	2987
CG31676_OG0001252_OG0	2559
CG31675_OG0000959_OG0	394
CG31674_OG0001894	505
CG31673_OG0003667	807
CG31668_OG0000090_OG3	2716
CG31668_OG0000090_OG1	0
CG31664_OG0000192_OG0	0
CG31663_OG0009063	380
CG31661_OG0003566	0
CG3165_OG0008923	929
CG31650_OG0001814	1507
CG3164_OG0000940	23384
CG31648_OG0009450	397
CG3163_OG0006864	471
CG31638_OG0000521_OG0	839
CG31637_OG0003743_OG0	5850
CG31636_OG0009610	382
CG31635_OG0009608	9797
CG31633_OG0001938	575
CG31624_OG0000961_OG0	0
CG3156_OG0007838	1075
CG31559_OG0001345	3
CG31551_OG0011426	1
CG31550_OG0004200	5920
CG31549_OG0004221	554
CG31548_OG0004224	649
CG31546_OG0004223	1
CG31542_OG0004183	9
CG31538_OG0004175	309
CG31528_OG0007336	0
CG31523_OG0007342	1886
CG31522_OG0007341	4487
CG31516_OG0003095_OG0	9
CG31510_OG0005178	564
CG3149_OG0008090	1756
CG31496_OG0004345	0
CG31482_OG0001013_OG0	0
CG31473_OG0004365	10
CG31468_OG0012266	3
CG31467_OG0000189_OG1	178
CG31467_OG0000189_OG0	3
CG31465_OG0004784	11
CG31464_OG0004806	2
CG31463_OG0004807	0
CG31460_OG0004822	193
CG31459_OG0011452	6
CG31457_OG0004673	195
CG31454_OG0000188_OG2	1
CG31446_OG0002517	0
CG31445_OG0000048_OG4	195
CG31445_OG0000048_OG2	668
CG31441_OG0005450	397
CG31437_OG0005151	0
CG31431_OG0004788	75
CG31419_OG0000390_OG1	0
CG31419_OG0000390_OG0	0
CG31407_OG0002239	0
CG31404_OG0002167	4
CG31388_OG0005449	369
CG31381_OG0004652	144
CG31380_OG0005133	73
CG31373_OG0002366	63
CG31371_OG0011551	0
CG31368_OG0005581	115
CG31368_OG0005579	1837
CG31365_OG0004674	639
CG31360_OG0001500_OG0	330
CG31345_OG0005025	841
CG31344_OG0004603	7372
CG31343_OG0000735_OG0	0
CG31342_OG0002455	2426
CG31337_OG0002194_OG0	0
CG31327_OG0000246_OG1	3
CG31327_OG0000246_OG0	2
CG31326_OG0000838	1080
CG31324_OG0005654	249
CG31323_OG0005652	227
CG31321_OG0004549	261
CG31313_OG0001495_OG0	3360
CG31301_OG0002521	1620
CG31296_OG0011499	167
CG31294_OG0005238	0
CG31288_OG0000295	4852
CG31279_OG0004976	15
CG31278_OG0002365	219
CG31275_OG0004998	0
CG31272_OG0002367	82
CG31269_OG0002559_OG0	1
CG31268_OG0011967_OG0	0
CG31267_OG0005475	0
CG31266_OG0005474	0
CG31265_OG0002560_OG0	0
CG31251_OG0002601_OG0	347
CG3124_OG0005970	0
CG31249_OG0002602_OG0	403
CG31248_OG0004322	973
CG31245_OG0011986	3
CG3123_OG0000323_OG1	0
CG31233_OG0002312	3
CG31231_OG0005031	6
CG31229_OG0005030	844
CG31224_OG0005034	3563
CG31223_OG0002398_OG0	204
CG31221_OG0012249	7738
CG31211_OG0004966	12651
CG31207_OG0000179_OG1	1353
CG31207_OG0000179_OG0	1986
CG31204_OG0005801	0
CG31200_OG0001434	3215
CG3119_OG0008937	70
CG31199_OG0001054	5303
CG31198_OG0001413	3
CG31195_OG0001055_OG0	1684
CG31191_OG0004944_OG0	7
CG31191_OG0002407_OG0	3693
CG31189_OG0000569_OG0	832
CG31183_OG0005222	799
CG31178_OG0004787	12
CG31176_OG0000647_OG0	356
CG31161_OG0004714	20
CG31157_OG0011486	20
CG31156_OG0004716	655
CG31145_OG0005510	4633
CG31141_OG0001490	1
CG31140_OG0005333	3157
CG31128_OG0012632	1
CG31126_OG0004626	458
CG31125_OG0004624	493
CG31122_OG0001444_OG0	865
CG31121_OG0004654	367
CG31111_OG0012461	100
CG31109_OG0000858	818
CG31103_OG0000350_OG1	2096
CG31102_OG0005159	271
CG31100_OG0002336_OG0	2357
CG31099_OG0002499_OG0	0
CG31098_OG0005160	3006
CG31093_OG0005132	7
CG31091_OG0000495	5
CG3108_OG0008423	1
CG31089_OG0002621	0
CG31087_OG0005158	69
CG31086_OG0005651	709
CG31076_OG0005633	1
CG31075_OG0005634	15433
CG3106_OG0007559	7
CG31068_OG0005608	3
CG31064_OG0005609	2401
CG31064_OG0005607	332
CG31055_OG0005346	0
CG31051_OG0005406	412
CG31050_OG0011969	0
CG3104_OG0008933	5804
CG31041_OG0000653	21
CG31038_OG0005710	3497
CG31038_OG0005709	1610
CG31036_OG0005711	1776
CG31030_OG0002638	2949
CG31028_OG0001516	21
CG31021_OG0002645	33
CG31019_OG0005763	996
CG31016_OG0012025	13
CG31013_OG0000496_OG1	5
CG31010_OG0002646_OG0	0
CG31007_OG0000300_OG0	0
CG3097_OG0008424	1850
CG3092_OG0005972	0
CG3091_OG0007770	4733
CG3088_OG0011007	37
CG3085_OG0001548_OG0	10
CG3081_OG0007918	46
CG3078_OG0007769	336
CG3071_OG0001173_OG1	479
CG3065_OG0001149_OG0	1492
CG3062_OG0012105	19
CG3061_OG0002221_OG0	4459
CG30503_OG0006750	469
CG30495_OG0002953	551
CG30491_OG0006722	721
CG30486_OG0007228	12
CG30485_OG0002074	4
CG30484_OG0003086	4
CG30480_OG0002773	50
CG30471_OG0006823	0
CG30467_OG0002995	878
CG30461_OG0006448	1
CG30460_OG0005917	7722
CG3045_OG0002905	119
CG30432_OG0011664	0
CG30431_OG0007314	75
CG30424_OG0005860	3
CG30423_OG0006061	1641
CG30419_OG0002688	11
CG30416_OG0001106_OG0	0
CG30411_OG0002739	1
CG3040_OG0007817	1131
CG30403_OG0005953	48
CG30394_OG0006920	898
CG30392_OG0006926	680
CG3038_OG0007852	513
CG30389_OG0006279	1892
CG30385_OG0001630_OG0	2
CG30384_OG0002959	17
CG30383_OG0011594	1
CG30380_OG0003067_OG0	231
CG30378_OG0001158_OG0	49
CG30377_OG0002861	126
CG30376_OG0007159	0
CG30375_OG0007158	0
CG30373_OG0007171	712
CG30371_OG0001667	0
CG30356_OG0012431	28
CG30349_OG0007116	880
CG30345_OG0006384	888
CG30344_OG0006385	2343
CG30340_OG0011596	17
CG30339_OG0006353	77
CG3032_OG0003180	157
CG30324_OG0001608	25
CG30291_OG0006263	1249
CG30287_OG0006907	5
CG30286_OG0011640	5
CG30285_OG0012931	1258
CG30281_OG0005927	7
CG30280_OG0002710	13
CG30278_OG0003027	0
CG30275_OG0003016	0
CG30271_OG0006980	23072
CG30269_OG0006996	1047
CG30268_OG0003015	0
CG30259_OG0006990	63
CG30222_OG0011639	2
CG3021_OG0003116	443
CG30203_OG0006190	137
CG30196_OG0007001	88
CG30195_OG0011953	77
CG30184_OG0002734	45
CG30183_OG0000758_OG0	219
CG30177_OG0012077	9
CG30159_OG0006777	1741
CG30158_OG0006784	88
CG30157_OG0006780	90
CG3014_OG0004363	555
CG30148_OG0007101	85
CG30122_OG0011660	7380
CG30120_OG0006701	206
CG30116_OG0006704	7727
CG30109_OG0006067	284
CG30108_OG0012049	70
CG30105_OG0005872	27
CG30103_OG0005892	0
CG30100_OG0006489	487
CG3009_OG0007912	872
CG30099_OG0002912	22
CG30095_OG0006511	253
CG30094_OG0006514	196
CG30090_OG0000475_OG0	81
CG3008_OG0008970	2457
CG30089_OG0000773	3577
CG30080_OG0011628	0
CG30076_OG0006141	1
CG30075_OG0012569	2
CG30069_OG0001138	6946
CG30065_OG0012498	1
CG30053_OG0007215	2
CG30050_OG0006202	0
CG30046_OG0002776_OG0	134
CG30043_OG0000025_OG5	0
CG30043_OG0000025_OG3	4
CG30043_OG0000025_OG2	16
CG30043_OG0000025_OG1	0
CG30043_OG0000025_OG0	0
CG30037_OG0006580	0
CG30020_OG0001594_OG0	1368
CG30015_OG0002857	4010
CG30010_OG0006331	314
CG30008_OG0001603	439
CG30002_OG0000473_OG0	108
CG30001_OG0006339	156
CG2993_OG0004364	1150
CG2991_OG0008931	1959
CG2990_OG0007537	25
CG2983_OG0008934	17
CG2975_OG0003550	264
CG2972_OG0007531	873
CG2964_OG0008939	0
CG2962_OG0007525	3
CG2961_OG0007522	33
CG2938_OG0008500	1296
CG2931_OG0004209	950
CG2930_OG0008503	1711
CG2926_OG0004211	5085
CG2924_OG0001708_OG1	1333
CG2921_OG0001543	1465
CG2918_OG0007767	6945
CG2909_OG0008067	1231
CG2906_OG0003064_OG0	184
CG2901_OG0008144	9
CG2898_OG0001729	41
CG2889_OG0008060	704
CG2875_OG0008138	469
CG2865_OG0007592	1078
CG2861_OG0003198	1
CG2854_OG0007593	8
CG2852_OG0007004	3180
CG2846_OG0004373	1061
CG2841_OG0007597	5026
CG2818_OG0008788	427
CG2816_OG0012132	93
CG2812_OG0006844	387
CG2811_OG0002699	880
CG2794_OG0008764	323
CG2790_OG0005863	260
CG2772_OG0003538	5
CG2767_OG0001410_OG0	2188
CG2765_OG0005861	2805
CG2750_OG0000364_OG1	2
CG2747_OG0002294_OG0	4263
CG2736_OG0001538	914
CG2712_OG0008101	327
CG2701_OG0008095	3085
CG2698_OG0002298_OG0	5089
CG2694_OG0000386_OG0	275
CG2691_OG0008265	725
CG2685_OG0008094	828
CG2681_OG0008093	294
CG2680_OG0008092	72
CG2678_OG0004374	62
CG2663_OG0004190	7
CG2662_OG0003233_OG0	162
CG2656_OG0004324	532
CG2652_OG0007358	15
CG2641_OG0000315_OG0	1115
CG2617_OG0003664	54
CG2616_OG0004358	0
CG2614_OG0009427	464
CG2611_OG0009426	274
CG2608_OG0009425	474
CG2577_OG0008474	0
CG2574_OG0008473	0
CG2556_OG0008466	939
CG2540_OG0008454	677
CG2533_OG0008395	27
CG2519_OG0004203	1360
CG2444_OG0003276	11
CG2336_OG0004304	3
CG2321_OG0005108	114
CG2310_OG0005111	549
CG2291_OG0007160	0
CG2278_OG0008536	607
CG2269_OG0006295	3174
CG2267_OG0005764	0
CG2260_OG0008290	543
CG2258_OG0008287	687
CG2256_OG0008285	634
CG2247_OG0008394	1278
CG2246_OG0005762	4373
CG2233_OG0000401_OG0	153
CG2225_OG0009575	837
CG2224_OG0005748	1025
CG2218_OG0005745	1408
CG2217_OG0012271	760
CG2211_OG0004116	410
CG2209_OG0012669	0
CG2202_OG0008036	1137
CG2201_OG0009572	5398
CG2200_OG0008433	1740
CG2199_OG0011305	694
CG2186_OG0008034	2377
CG2182_OG0004229	3605
CG2162_OG0010630	2882
CG2157_OG0008033	1769
CG2150_OG0002666	30
CG2147_OG0008533	327
CG2145_OG0008029	1631
CG2129_OG0008297	371
CG2127_OG0011957	0
CG2127_OG0007151	0
CG2126_OG0001525	417
CG2124_OG0008055	159
CG2121_OG0003053_OG0	280
CG2120_OG0008293	103
CG2116_OG0008292	1173
CG2113_OG0011121	0
CG2111_OG0008051	31
CG2104_OG0004234	10
CG2100_OG0002099	990
CG2091_OG0004239	541
CG2076_OG0008021	8967
CG2070_OG0000070_OG0	28
CG2063_OG0006379	789
CG2061_OG0008020	860
CG2059_OG0007977	2168
CG2053_OG0001526_OG0	0
CG2034_OG0011073	1000
CG2021_OG0011038	177
CG2017_OG0004253	3857
CG2016_OG0002089	38
CG2006_OG0005109	224
CG2004_OG0007759	1036
CG2003_OG0005822	241
CG1999_OG0003213	0
CG1998_OG0008641	3148
CG1986_OG0007546	0
CG1983_OG0005735	583
CG1979_OG0000642_OG0	0
CG1971_OG0002673	7
CG1965_OG0002115	2706
CG1958_OG0012108	0
CG1951_OG0005606	762
CG1946_OG0002870	9
CG1943_OG0000727_OG0	2096
CG1941_OG0002872	691
CG1927_OG0011062	23231
CG1910_OG0005818	2096
CG1909_OG0012739	12757
CG1907_OG0005115	6459
CG1902_OG0006352	951
CG1896_OG0012030	284
CG1890_OG0002663	684
CG1889_OG0007543	9793
CG1888_OG0006362	540
CG18870_OG0001646	460
CG18858_OG0003662_OG0	2893
CG18809_OG0003256_OG0	1
CG18808_OG0012197	0
CG18788_OG0009715	1
CG18787_OG0003778_OG0	832
CG18766_OG0005375	1895
CG18765_OG0005598	8
CG18764_OG0005077	192
CG18748_OG0001018	1
CG18747_OG0001353	3
CG18746_OG0002122	3
CG18745_OG0001354	0
CG18744_OG0004362	12
CG18735_OG0005948	0
CG18731_OG0011548	366
CG18675_OG0010517	4
CG18666_OG0009666	0
CG18662_OG0009303	39
CG18661_OG0009300	374
CG18659_OG0006390	5161
CG18649_OG0004041	0
CG18641_OG0008843	165
CG18635_OG0006077	73
CG18622_OG0002433_OG0	693
CG18609_OG0006662	0
CG18605_OG0002938_OG0	0
CG18599_OG0005050	2
CG18598_OG0005054	3
CG18577_OG0005461	2
CG18568_OG0001639_OG0	9
CG18558_OG0000793	2
CG18557_OG0008935	0
CG18549_OG0001022_OG0	185
CG18547_OG0004962	227
CG18540_OG0006688	1595
CG18539_OG0011615	786
CG18528_OG0005282	257
CG1850_OG0006762	7
CG18508_OG0008121	1230
CG18507_OG0009200	7437
CG18493_OG0004493	513
CG18480_OG0009156	0
CG1847_OG0008209	817
CG18476_OG0005601	1188
CG18473_OG0002347_OG0	29
CG18467_OG0002703_OG0	0
CG18449_OG0007152	0
CG18428_OG0005320	667
CG18418_OG0010622	0
CG18417_OG0003969	0
CG1840_OG0008205	563
CG18404_OG0005740_OG0	0
CG18371_OG0006541	14
CG18367_OG0007061	10
CG18343_OG0000590_OG0	64
CG18336_OG0006222	73
CG18335_OG0001575_OG0	4
CG18327_OG0000896	429
CG18324_OG0002919	240
CG18304_OG0001941_OG0	1737
CG18302_OG0003638	24505
CG18278_OG0003084_OG0	352
CG18266_OG0001931	2
CG18265_OG0010930	206
CG18262_OG0008301	367
CG18258_OG0012125	9
CG1824_OG0008460	3460
CG18249_OG0002315	46
CG18223_OG0000708_OG1	0
CG18190_OG0002943	1691
CG18180_OG0000283_OG1	0
CG18178_OG0010992	386
CG18170_OG0012571	54
CG1815_OG0005816	1663
CG18135_OG0003862_OG0	6836
CG18131_OG0009042	1
CG18130_OG0008200	314
CG1812_OG0007514	496
CG18128_OG0006964	0
CG18095_OG0011804	2
CG18094_OG0009086	251
CG18088_OG0000450_OG0	8
CG1806_OG0008198	1384
CG18063_OG0000952	0
CG18048_OG0004291	1441
CG1801_OG0007491	472
CG18011_OG0006301	369
CG18004_OG0001593_OG0	498
CG17999_OG0006252	0
CG17996_OG0008871	465
CG17994_OG0007313	667
CG17985_OG0006723	352
CG17982_OG0008295	793
CG17974_OG0006917	3
CG17959_OG0008117	0
CG17944_OG0004346	0
CG17930_OG0002423	0
CG1792_OG0005814	334
CG17929_OG0002422	0
CG17928_OG0001233	1681
CG1791_OG0007544	4550
CG17919_OG0004289	4385
CG17917_OG0004287	10
CG17904_OG0008873	1389
CG1789_OG0007756	476
CG17896_OG0001710	6084
CG1785_OG0007758	678
CG17855_OG0009281	4
CG17841_OG0008065	1218
CG17841_OG0008064	3479
CG17839_OG0010855	21383
CG17834_OG0003807	4549
CG17829_OG0003214	265
CG17826_OG0010807	1
CG17821_OG0012298	0
CG17816_OG0004366	7950
CG17807_OG0007010	659
CG17806_OG0000254_OG1	124
CG17803_OG0001501_OG0	1414
CG17801_OG0012443_OG0	2
CG17786_OG0002528	35
CG17782_OG0005276	0
CG17781_OG0005275	6
CG17780_OG0005273	0
CG17778_OG0007837	1985
CG17777_OG0011930	170
CG17776_OG0007784	646
CG17768_OG0003646_OG0	999
CG17764_OG0007991	1
CG17760_OG0000117_OG2	799
CG17760_OG0000117_OG1	13
CG17760_OG0000117_OG0	2
CG17754_OG0007573	2394
CG1774_OG0005810	2378
CG17746_OG0010659	1746
CG17744_OG0010404	0
CG17739_OG0006189	801
CG17738_OG0004945	0
CG17732_OG0010168	467
CG17726_OG0005455	1454
CG17721_OG0001483	274
CG17715_OG0002072_OG0	1813
CG17712_OG0009058	688
CG17707_OG0007854	5
CG17691_OG0013677	6615
CG17687_OG0001999	50
CG17683_OG0001209_OG0	1874
CG17681_OG0009496	31
CG17672_OG0003920_OG0	54
CG17669_OG0006703	51
CG17660_OG0009051	1683
CG17658_OG0006941	1
CG17652_OG0009056	146
CG1764_OG0008404	531
CG17648_OG0009059	4
CG17646_OG0009057	4069
CG17636_OG0007857	5
CG17633_OG0009258	0
CG17625_OG0004711	1
CG17612_OG0013021	80
CG17601_OG0000274_OG0	17
CG17600_OG0011747	662
CG17600_OG0008700	1150
CG17598_OG0008699	2066
CG17597_OG0009528	922
CG17593_OG0003583_OG0	2560
CG17580_OG0007225	0
CG17575_OG0007226	9
CG17574_OG0000908_OG1	1191
CG17572_OG0009549	609
CG17571_OG0000451_OG0	0
CG17570_OG0003652	0
CG17568_OG0001265	392
CG17564_OG0009560	0
CG17562_OG0000289_OG1	0
CG17562_OG0000289_OG0	88
CG17560_OG0000575	1
CG17549_OG0003713	9560
CG17544_OG0001921	14052
CG17528_OG0000715_OG0	1509
CG1750_OG0012273	171
CG17493_OG0001105_OG0	2011
CG17477_OG0002558_OG0	0
CG17475_OG0001488_OG0	0
CG17470_OG0009423	1
CG17404_OG0004948	0
CG1738_OG0007996	128
CG17387_OG0004155	60
CG17385_OG0006133	8620
CG1737_OG0003219	2608
CG17378_OG0003759_OG0	79
CG17376_OG0002071	0
CG17375_OG0003757	1
CG17364_OG0010898	2456
CG17359_OG0010896	134
CG17350_OG0003711	916
CG17349_OG0003710	0
CG17343_OG0009547	171
CG17333_OG0008037	825
CG17328_OG0009396	298
CG17327_OG0002454	1478
CG17325_OG0011809	882
CG17321_OG0009531	1117
CG17300_OG0012184	0
CG17294_OG0003478	450
CG17292_OG0003481	967
CG17290_OG0005911_OG0	0
CG17290_OG0000116_OG1	5
CG17290_OG0000116_OG0	1
CG17287_OG0005912	0
CG17283_OG0005488	0
CG17279_OG0004412	310
CG17278_OG0004414	802
CG17271_OG0004943_OG0	413
CG17271_OG0002395_OG0	851
CG17270_OG0002394_OG0	159
CG17267_OG0004941	11
CG17266_OG0001635_OG0	182
CG17264_OG0008916	91
CG17261_OG0008907	26
CG17260_OG0008910	569
CG17258_OG0008912	22
CG17249_OG0011273	684
CG17239_OG0000068_OG3	0
CG17237_OG0003452	0
CG17233_OG0010190	5565
CG17230_OG0002549_OG0	800
CG1722_OG0003122	73
CG17224_OG0001090_OG0	1071
CG17221_OG0008908	1557
CG17217_OG0011960	1
CG17211_OG0009732	5
CG17207_OG0012244	26
CG17202_OG0004426	1185
CG17198_OG0000110_OG2	0
CG17193_OG0000834_OG0	0
CG17192_OG0000104_OG2	0
CG17192_OG0000104_OG0	0
CG17190_OG0002172_OG0	23
CG17189_OG0005623	12005
CG17187_OG0005453	424
CG17186_OG0001369_OG0	0
CG17168_OG0008712	1651
CG17167_OG0008710	40
CG17163_OG0008711	419
CG17162_OG0008713	1187
CG17159_OG0003341	742
CG17154_OG0004032_OG0	1
CG17147_OG0010187	0
CG17141_OG0004698	503
CG17139_OG0000309_OG1	0
CG17139_OG0000309_OG0	2
CG17129_OG0004130	673
CG17127_OG0009640	44
CG17124_OG0009636	955
CG17121_OG0004686	888
CG17119_OG0004683	354
CG17118_OG0009351	7
CG17111_OG0004680	5473
CG17110_OG0011465	1
CG17109_OG0004677	21
CG17104_OG0009356	11
CG17078_OG0008737	957
CG17075_OG0008734	1319
CG17068_OG0008079	755
CG17065_OG0008077	2207
CG17059_OG0012083	418
CG17048_OG0007256	0
CG17047_OG0003083	3
CG1703_OG0008393	2470
CG17036_OG0009757	140
CG17032_OG0009996	611
CG17030_OG0010606	0
CG17029_OG0010001	2559
CG17027_OG0010002	957
CG17026_OG0010000	862
CG17019_OG0006669	1714
CG17010_OG0009739	27
CG17005_OG0009291	30
CG17003_OG0008492	0
CG17002_OG0006778	1243
CG16998_OG0003970	0
CG16995_OG0003450	0
CG1698_OG0006342	63
CG16989_OG0000682_OG0	1529
CG16986_OG0002046	837
CG16985_OG0002045	452
CG16984_OG0011098	28
CG16979_OG0009975	961
CG16978_OG0009769	4409
CG16974_OG0009775	6793
CG16972_OG0009240	1424
CG16965_OG0009707	102
CG1695_OG0007517	2856
CG16959_OG0009953	20
CG16957_OG0011788	0
CG16957_OG0003603_OG0	20682
CG16956_OG0011787	1
CG16953_OG0004931	4937
CG16952_OG0008155	2658
CG16935_OG0007303	2978
CG16926_OG0007054	612
CG1690_OG0006344	0
CG16904_OG0011455	2
CG16903_OG0007799	1010
CG16898_OG0000114_OG2	1
CG16896_OG0006060	463
CG16894_OG0001655	0
CG16890_OG0009195	790
CG1688_OG0006343	887
CG16888_OG0012354	0
CG16868_OG0003046	767
CG16865_OG0009191	542
CG16863_OG0012355	389
CG16854_OG0000803	2
CG16853_OG0001874	1
CG16852_OG0003600	0
CG16848_OG0009207	0
CG16826_OG0003605	0
CG16825_OG0009221	0
CG16820_OG0009227	86
CG16815_OG0009232	0
CG16813_OG0009233	3
CG16812_OG0009235	849
CG16800_OG0009763	0
CG16799_OG0006282	1960
CG16798_OG0009414	104
CG16791_OG0004381	10904
CG16790_OG0005558	173
CG16789_OG0005557	228
CG16787_OG0006851	748
CG16782_OG0003239	7
CG16781_OG0008130	0
CG1677_OG0007978	8128
CG16779_OG0004662	258
CG16775_OG0000427_OG1	0
CG16772_OG0009118	5950
CG16762_OG0011091	0
CG16758_OG0004080	1479
CG16756_OG0007380	116
CG16753_OG0010636	152
CG16749_OG0000249_OG1	30
CG16741_OG0007094	0
CG1673_OG0003278	110
CG16739_OG0007092	572
CG16736_OG0004867	22
CG16734_OG0002344_OG0	456
CG16727_OG0004504	0
CG16721_OG0008416	3036
CG1671_OG0006332	621
CG16717_OG0010999	795
CG16713_OG0003393_OG0	567
CG16711_OG0010995	2256
CG16704_OG0001796_OG0	49
CG16700_OG0008589	1389
CG1662_OG0008396	1221
CG1648_OG0012291	30682
CG1647_OG0001480_OG0	287
CG1640_OG0003279_OG0	13114
CG1638_OG0000351_OG1	52
CG1638_OG0000351_OG0	1236
CG1637_OG0011706	4194
CG1637_OG0011704	4092
CG1636_OG0003304	2104
CG1632_OG0008531	21
CG1631_OG0008074	0
CG1628_OG0008054	317
CG1622_OG0008403	858
CG1620_OG0006739	2343
CG1607_OG0005800	298
CG1603_OG0006735	461
CG1602_OG0006734	295
CG1598_OG0006730	1633
CG15930_OG0000782	0
CG15927_OG0003292	9
CG15923_OG0004935	391
CG15919_OG0006426	2
CG15916_OG0012114	592
CG15914_OG0008152	209
CG15912_OG0007922	500
CG15908_OG0002982_OG0	336
CG15905_OG0007062	0
CG15894_OG0007715	1869
CG15892_OG0007711	8
CG15891_OG0001172_OG0	2008
CG15890_OG0001187	13510
CG15888_OG0002444_OG0	0
CG15880_OG0003367	2
CG15879_OG0000378_OG0	217
CG15878_OG0011069	22
CG15877_OG0011088	343
CG15876_OG0010621	0
CG15865_OG0008315	44
CG15861_OG0005865	14
CG1582_OG0003224	1507
CG15824_OG0003381	1
CG15822_OG0011065	134
CG15820_OG0011918	14
CG15818_OG0000702_OG1	0
CG15814_OG0007685	1585
CG15812_OG0010644	640
CG15803_OG0013698	0
CG15803_OG0002466_OG0	1979
CG15800_OG0012406	1
CG1578_OG0008374	2000
CG15784_OG0007379	2045
CG15773_OG0008086	32
CG15772_OG0008428	314
CG15771_OG0008427	3299
CG15767_OG0011726	23
CG15765_OG0008421	512
CG15764_OG0008420	0
CG15760_OG0003252	363
CG1575_OG0008289	503
CG15756_OG0008638	1
CG15754_OG0003328_OG0	4
CG15747_OG0008401	830
CG15744_OG0008405	776
CG15743_OG0008406	739
CG15742_OG0001201_OG0	0
CG15740_OG0008371	72
CG15739_OG0001186	71
CG1572_OG0007884	839
CG15728_OG0008455	2
CG15725_OG0008450	0
CG15721_OG0008439	2
CG1571_OG0008283	15
CG15719_OG0008436	0
CG15717_OG0001758	479
CG15715_OG0000342_OG0.2	446
CG15715_OG0000342_OG0	493
CG15712_OG0006471	1
CG15711_OG0006477_OG0	2
CG15710_OG0002911_OG0	1
CG15708_OG0000330_OG1	0
CG15708_OG0000330_OG0	1
CG15706_OG0006115	886
CG15701_OG0006113	2302
CG15696_OG0002400_OG0	11
CG15695_OG0000574_OG1	135
CG15674_OG0002721	3
CG15673_OG0006903	1205
CG15657_OG0011591	3
CG15653_OG0006270	155
CG15651_OG0006260	548
CG15650_OG0001582	72
CG15649_OG0006258	4
CG15643_OG0003303	272
CG15642_OG0008326	480
CG15641_OG0008325	0
CG15638_OG0003601	10
CG15631_OG0011772	2
CG15629_OG0008981	23
CG15629_OG0003672_OG0	1131
CG15628_OG0008979	5312
CG15625_OG0008969	10
CG15617_OG0006423	3
CG15615_OG0006427	5
CG15614_OG0006441	5
CG15611_OG0005913	2230
CG15605_OG0001541	0
CG15602_OG0008146	946
CG15601_OG0008517	54
CG15594_OG0004278	0
CG15580_OG0004258	1
CG15579_OG0007929	65
CG15577_OG0000687_OG1	0
CG15576_OG0007932	0
CG15572_OG0007930	0
CG15571_OG0012107	0
CG15570_OG0007934	0
CG15564_OG0005793	13
CG15561_OG0005791	324
CG15556_OG0005783	223
CG15554_OG0005782	44
CG15553_OG0012027	3156
CG15550_OG0011556	0
CG15549_OG0002651	0
CG15547_OG0011554	63
CG15546_OG0002650	607
CG15545_OG0005773	258
CG15544_OG0002649	147
CG15543_OG0005768	0
CG15539_OG0011552	0
CG15537_OG0005747	24
CG15536_OG0005744	220
CG15535_OG0005743	433
CG15534_OG0005746	1
CG15533_OG0001096	3
CG15531_OG0005738	192
CG15530_OG0002639_OG0	8
CG1552_OG0008025	8
CG15529_OG0002637	26
CG15528_OG0005726	347
CG15525_OG0002629	300
CG15522_OG0005714	1074
CG15515_OG0000417	30
CG15514_OG0005706	1231
CG15506_OG0005126	2567
CG15498_OG0002304_OG0	0
CG15497_OG0002290_OG0	89
CG15483_OG0011825	0
CG15482_OG0009238	8
CG15480_OG0009234	1
CG15478_OG0007966	0
CG15475_OG0009422	1
CG15473_OG0007914	47
CG15471_OG0012104	4
CG15468_OG0007901	9
CG15465_OG0003217	4694
CG15459_OG0003229	23
CG15456_OG0003128	289
CG15452_OG0007508	1
CG15450_OG0003125	20
CG1544_OG0002653_OG0	207
CG15449_OG0011673	98
CG15446_OG0003123_OG0	0
CG15445_OG0007494	2822
CG15443_OG0002679	698
CG15439_OG0008997	938
CG15435_OG0008992	375
CG15432_OG0009001	672
CG15431_OG0009003	293
CG1542_OG0005790	572
CG15429_OG0009011	0
CG15425_OG0003387	0
CG15423_OG0008775	2
CG15422_OG0008776	1
CG15418_OG0009163	5
CG15414_OG0008819	22
CG15412_OG0008895	1137
CG15408_OG0003542	0
CG15406_OG0001237	0
CG15404_OG0001855	0
CG15403_OG0000947_OG1	0
CG15399_OG0001238	6
CG15395_OG0003554	0
CG15394_OG0012867	1093
CG15390_OG0003445	121
CG15387_OG0008844	123
CG15385_OG0001829	1113
CG15382_OG0003459	2
CG1537_OG0008024	1
CG15373_OG0007870	9
CG15370_OG0007580	8
CG15368_OG0007582	36
CG15365_OG0007744	507
CG15362_OG0012144	774
CG15357_OG0009066	0
CG15356_OG0001862	1138
CG15347_OG0003326	0
CG15343_OG0008529	166
CG15337_OG0003259	5
CG15336_OG0008298	2
CG15332_OG0000688_OG0	4
CG15330_OG0012848	0
CG1532_OG0007502	2768
CG15322_OG0008489	3
CG15317_OG0012660	147
CG15312_OG0007533	11133
CG15308_OG0007524	7
CG15306_OG0000396_OG0	1350
CG1529_OG0007501	928
CG15296_OG0008057	6
CG15293_OG0001249	1135
CG15283_OG0003589_OG0	1
CG15279_OG0001219_OG0	989
CG15270_OG0008800	4090
CG15269_OG0008801	6
CG15263_OG0008808	0
CG15262_OG0008810	0
CG15260_OG0008809_OG0	0
CG15258_OG0008813	0
CG15256_OG0009158	4
CG15255_OG0009157	0
CG15254_OG0003581	6
CG15252_OG0007540	20
CG15249_OG0007547	0
CG15247_OG0007552	1520
CG1523_OG0005389	1400
CG15239_OG0008502	0
CG15237_OG0006789	564
CG15236_OG0001634_OG0	2
CG15225_OG0006249	0
CG15221_OG0008380	3
CG15211_OG0008042	3305
CG15210_OG0001728	52
CG15209_OG0001727	218
CG15208_OG0000783	4
CG15203_OG0008023	136
CG15202_OG0008013	2394
CG15201_OG0008012	4475
CG15200_OG0000602_OG1	12
CG15199_OG0008014	94
CG15198_OG0008006	0
CG15196_OG0007895	8
CG15186_OG0004301	481
CG15185_OG0004302	0
CG15177_OG0000313_OG1	0
CG15177_OG0000313_OG0	0
CG15172_OG0009550_OG0	0
CG15170_OG0001917	303
CG15169_OG0012361	7024
CG15167_OG0009524	0
CG15160_OG0003701_OG0	895
CG15153_OG0003693	0
CG15152_OG0009493	1
CG15147_OG0011808	2
CG15145_OG0011807	1
CG15144_OG0011806	22
CG15143_OG0001261	36
CG15142_OG0009481	4
CG15141_OG0009466	771
CG1513_OG0006327	8697
CG15136_OG0009461	0
CG15130_OG0009418	2
CG15128_OG0007068	1
CG15127_OG0007067	0
CG15125_OG0007063	6
CG15124_OG0011652	0
CG15120_OG0007053	156
CG15118_OG0006641	1484
CG15117_OG0006643	823
CG15116_OG0006646	0
CG15115_OG0011611	0
CG15111_OG0006640	3085
CG15109_OG0006645	19
CG15107_OG0006648_OG0	110
CG15099_OG0001619	8356
CG15098_OG0000767	9091
CG15097_OG0001620	149
CG15096_OG0006656	6466
CG15093_OG0002945	1805
CG15084_OG0006653	391
CG15083_OG0000899	839
CG15082_OG0006655	93
CG15080_OG0006658	96
CG15073_OG0007231	575
CG15059_OG0008647	0
CG1504_OG0008075	19
CG15047_OG0003332	16
CG15046_OG0008661	289
CG15044_OG0008662	0
CG15043_OG0008663	7
CG15040_OG0000478_OG0	8
CG15035_OG0011700	0
CG15034_OG0011701	0
CG15027_OG0008347	316
CG15025_OG0000730	45
CG15024_OG0011135	0
CG15023_OG0011136	5
CG15022_OG0011137	0
CG15021_OG0011140	1967
CG15020_OG0011142	3
CG15019_OG0011144	1051
CG15014_OG0010546	549
CG15012_OG0010541	1387
CG15011_OG0010532	471
CG15005_OG0010523	0
CG14995_OG0001304	2497
CG14990_OG0000026_OG4	0
CG14989_OG0010505	10
CG14985_OG0010490	353
CG14984_OG0010488	624
CG14983_OG0011882	1
CG14982_OG0010487	785
CG14974_OG0012193	0
CG14971_OG0010676	523
CG14969_OG0004005	1101
CG14968_OG0010663	1085
CG14966_OG0010653	135
CG14965_OG0012199	194
CG14963_OG0010649	12
CG14961_OG0010668	206
CG14960_OG0010660	0
CG14958_OG0010651	0
CG1494_OG0003409	126
CG14949_OG0011103	11
CG14947_OG0003780	52
CG14937_OG0009699	135
CG14932_OG0003774	0
CG14931_OG0009697	5
CG14930_OG0000174_OG1	4
CG1492_OG0008197	606
CG14929_OG0003771_OG0	0
CG14926_OG0009688	0
CG14921_OG0009676	9
CG14915_OG0009667	2
CG14913_OG0009665	1
CG14907_OG0004996	73
CG14905_OG0002432	65
CG14903_OG0012001	348
CG14894_OG0004980	654
CG14892_OG0002429_OG0	311
CG14891_OG0002428_OG1	1
CG14883_OG0002427	606
CG14882_OG0004981	379
CG14881_OG0002426	679
CG14880_OG0004973	1843
CG14879_OG0002425	449
CG14877_OG0005221	0
CG1486_OG0007487	2587
CG14868_OG0005252	1660
CG14866_OG0002267_OG0	6
CG14864_OG0002265	5
CG14861_OG0004593	5
CG14860_OG0002256	62
CG14856_OG0002253_OG0	30
CG14855_OG0002254_OG0	7
CG14855_OG0002252_OG0	9
CG14854_OG0001082_OG0	196
CG14853_OG0002585_OG0	1936
CG14841_OG0012792	0
CG14840_OG0001382	0
CG14839_OG0004544	0
CG14838_OG0010456	4
CG14837_OG0010455	2572
CG14834_OG0002015	27
CG14830_OG0010428	2421
CG14829_OG0010420	0
CG14826_OG0010419	0
CG14823_OG0010407	81
CG14820_OG0010275	11
CG14818_OG0003149	2986
CG14817_OG0003150_OG0	1651
CG14811_OG0000599_OG0	0
CG14805_OG0007640	1004
CG14803_OG0007642	679
CG14797_OG0007654	4
CG14795_OG0007661	90
CG14787_OG0007670	3
CG14785_OG0003155	1103
CG14780_OG0007664	82
CG14778_OG0007666	396
CG14777_OG0007668	2469
CG14770_OG0011680	12
CG14767_OG0007129	8998
CG14764_OG0012590_OG0	754
CG14764_OG0003066_OG0	0
CG14764_OG0003065_OG0	1287
CG14763_OG0007196	46
CG14762_OG0007188	6117
CG14760_OG0007161	0
CG14759_OG0011656	0
CG14757_OG0007167	2210
CG14756_OG0007166	0
CG14752_OG0007139	8
CG14744_OG0007131	0
CG14743_OG0001157	1
CG14740_OG0004955	4
CG14739_OG0004956	1
CG14736_OG0000251_OG1	0
CG14736_OG0000251_OG0	0
CG14722_OG0005594	1041
CG14721_OG0005595	516
CG14718_OG0002609	1
CG14715_OG0005602	607
CG14712_OG0005078	942
CG14711_OG0005075	208
CG14710_OG0002485_OG0	448
CG14708_OG0000923_OG1	0
CG14696_OG0005468	2393
CG14695_OG0011514	292
CG14693_OG0011478	162
CG14692_OG0000649_OG0	524
CG14691_OG0004904	2
CG1468_OG0007551	294
CG14689_OG0004900	207
CG14687_OG0004913	2757
CG14684_OG0002364	0
CG14676_OG0004249	0
CG14671_OG0004207	522
CG14669_OG0004193	44
CG14667_OG0004186	815
CG14662_OG0011423	22
CG14661_OG0002088	104893
CG14658_OG0011420	0
CG14657_OG0004156	492
CG14655_OG0011419	356
CG14651_OG0007343	78
CG14650_OG0007340	1987
CG14647_OG0007334	933
CG14646_OG0001681_OG0	823
CG14645_OG0003101_OG0	62
CG14644_OG0007325	2
CG14641_OG0007322	1023
CG1463_OG0008458	222
CG14636_OG0001160_OG0	11
CG14635_OG0012215	0
CG14634_OG0012217	0
CG14631_OG0001685	0
CG14630_OG0007390	242
CG14629_OG0007392	1282
CG14628_OG0000360_OG1	3
CG14627_OG0007398	114
CG14626_OG0007399	18
CG14625_OG0007401	21
CG14624_OG0007403	0
CG14621_OG0008692	600
CG14618_OG0008697	404
CG14615_OG0008693	159
CG14613_OG0008696	663
CG14610_OG0012450	0
CG14609_OG0004331	18
CG14607_OG0004334	656
CG14606_OG0004332	0
CG14605_OG0002119	1
CG14598_OG0004349	2
CG14591_OG0001533_OG0	2739
CG14589_OG0000398_OG1	139
CG14573_OG0009856	1
CG14572_OG0009853	1
CG14570_OG0009859	0
CG14569_OG0009858	0
CG14568_OG0009857	0
CG14567_OG0009855	338
CG14566_OG0009854	0
CG14565_OG0009852	1
CG14564_OG0009850	6
CG14563_OG0009842	39
CG14562_OG0009839	3683
CG14561_OG0009835	117
CG14551_OG0005656	72
CG14546_OG0011545	0
CG14545_OG0005130	16
CG14544_OG0005657	67
CG14543_OG0005658	547
CG14540_OG0005677	51
CG14537_OG0009795	0
CG14535_OG0009794	276
CG14515_OG0005099	20
CG14511_OG0005093	233
CG14507_OG0005104	7
CG14506_OG0011493	0
CG14505_OG0006689	31
CG14502_OG0012067	2542
CG14495_OG0006093	0
CG14492_OG0002764	0
CG14490_OG0006085	64
CG14488_OG0012284	12
CG14483_OG0005875	2377
CG14480_OG0005880	1089
CG14478_OG0005898	2536
CG14459_OG0012167_OG0	4
CG14457_OG0009818	2
CG14456_OG0009816	2
CG14455_OG0009817	0
CG14450_OG0001958_OG0	529
CG14448_OG0003811	0
CG14445_OG0008610	809
CG14442_OG0001705	4886
CG14441_OG0007738	1688
CG14440_OG0007737	949
CG14439_OG0001707	4139
CG14435_OG0007807	967
CG14431_OG0007814	315
CG14427_OG0007826	0
CG14424_OG0008110	0
CG14423_OG0008116	1
CG14422_OG0008115	0
CG14421_OG0001733	0
CG14420_OG0008114	1
CG1441_OG0006326	1071
CG14418_OG0008108	2
CG14417_OG0008107	0
CG14416_OG0008106	3
CG14414_OG0008219	1137
CG14411_OG0008367	3427
CG14410_OG0008366	8
CG1440_OG0001773	2792
CG14408_OG0008210	2889
CG14407_OG0008365	3883
CG14406_OG0008360	0
CG14402_OG0001895_OG0	2
CG14401_OG0001897_OG0	2093
CG14400_OG0001896_OG0	89
CG14397_OG0009442	23
CG14395_OG0002150	21
CG14391_OG0004442	72
CG14384_OG0005017	0
CG14380_OG0005001	0
CG14377_OG0000258_OG0	363
CG14369_OG0002195_OG0	0
CG14367_OG0002206_OG0	6070
CG14362_OG0011989	7
CG14357_OG0012453	238
CG14356_OG0004535	3
CG14355_OG0004537	1
CG14352_OG0011778	132
CG1434_OG0008228	1089
CG14346_OG0009039	1
CG14342_OG0009035	89
CG14341_OG0009028	669
CG14340_OG0009018	48
CG14339_OG0009017	2
CG14331_OG0011947	1
CG14329_OG0004886	20
CG14326_OG0004888	2
CG14325_OG0004891	31
CG14324_OG0002355	0
CG14323_OG0004889	0
CG14322_OG0001427_OG0	628
CG14321_OG0005573	327
CG14317_OG0005070	12
CG14316_OG0012003	1
CG14315_OG0002483	8
CG14314_OG0005059	1681
CG14313_OG0005062	546
CG14312_OG0002475_OG0	62
CG14309_OG0002460_OG0	11
CG14305_OG0000855	0
CG14304_OG0005038	110
CG14301_OG0005036	375
CG14300_OG0004448	6
CG14298_OG0004460	40
CG14297_OG0004461	8
CG14294_OG0004462	0
CG14292_OG0004463	2
CG1428_OG0009582	0
CG14286_OG0004470	174
CG14285_OG0004471	123
CG14282_OG0004484	2
CG14280_OG0004487	2
CG14277_OG0003495	3197
CG14275_OG0003488	230
CG14274_OG0003487	366
CG14273_OG0003486	12
CG14270_OG0003240	929
CG14269_OG0008129	0
CG14262_OG0011508	2
CG14260_OG0005371	16
CG14259_OG0005624	1360
CG14258_OG0005625	10
CG14257_OG0005628	38
CG14253_OG0005635	533
CG14252_OG0011524	162
CG14247_OG0011533	0
CG14246_OG0011535	232
CG14245_OG0005639	0
CG14244_OG0011536	0
CG14238_OG0005644	7
CG14234_OG0003255_OG0	293
CG14232_OG0008270	1535
CG14230_OG0008271	791
CG14229_OG0003254	208
CG14223_OG0007420	313
CG14221_OG0007427	50
CG14220_OG0007434	910
CG14219_OG0000007_OG9	2
CG14219_OG0000007_OG3	12
CG14219_OG0000007_OG1	2
CG14218_OG0007435	7
CG14212_OG0011671	3
CG14210_OG0007430	233
CG14207_OG0007433	9851
CG14200_OG0007442	4600
CG14196_OG0007462	710
CG14195_OG0007466	0
CG14194_OG0007468	1187
CG14190_OG0007475	0
CG1418_OG0006321	418
CG14187_OG0010177	21
CG14186_OG0010174	2069
CG14185_OG0010175	100
CG14183_OG0012187	58
CG14182_OG0010167	407
CG14174_OG0010991	137
CG1416_OG0009579	2087
CG14160_OG0010964	0
CG14154_OG0010944	1
CG14153_OG0010943	848
CG14151_OG0010950	0
CG14147_OG0010084	0
CG14142_OG0010062	1196
CG14135_OG0012575	367
CG14132_OG0010023	339
CG14131_OG0010018	206
CG14130_OG0002034_OG0	767
CG14125_OG0010808	0
CG14120_OG0010146	0
CG14118_OG0010148	78
CG14115_OG0003925_OG0	1
CG14113_OG0010158	0
CG14111_OG0010159	0
CG14110_OG0003926	0
CG14109_OG0010572	1292
CG14107_OG0010161	12
CG14106_OG0002024	72
CG14105_OG0002023_OG0	213
CG14102_OG0010402	149
CG14100_OG0009895	588
CG1409_OG0003209	0
CG14095_OG0009908_OG0	0
CG14089_OG0003839_OG0	3
CG14086_OG0009910_OG0	1
CG14085_OG0003840_OG0	330
CG14082_OG0012372_OG0	26
CG14082_OG0003851_OG0	514
CG1407_OG0001132	857
CG14079_OG0003853_OG0	416
CG14075_OG0001970_OG0	5
CG14074_OG0011836	130
CG14072_OG0009652	2
CG14071_OG0009650	1
CG14070_OG0009651	0
CG14069_OG0003765	0
CG14062_OG0005398	0
CG14054_OG0012093	15
CG14053_OG0012099	3
CG14052_OG0007777	64
CG14050_OG0000684	79
CG14044_OG0008964	1316
CG14043_OG0003425	1181
CG14042_OG0001816	293
CG14036_OG0008842	22
CG14034_OG0008836	2
CG14024_OG0003410_OG0	217
CG14022_OG0008831	570
CG14020_OG0003686	832
CG14017_OG0003733	0
CG14015_OG0009446	500
CG14014_OG0009443	5
CG14013_OG0003734	9
CG14011_OG0003731	3
CG14007_OG0009567	78
CG14006_OG0001927	1
CG14005_OG0001926	441
CG13999_OG0000662_OG0	304
CG13995_OG0000538_OG0	495
CG13994_OG0011942	415
CG13992_OG0002070_OG0	2
CG13991_OG0000661_OG1	0
CG13983_OG0002696	0
CG13972_OG0005361	35
CG13970_OG0009133_OG0	1
CG13962_OG0012240	1
CG13955_OG0002890_OG0	24
CG13954_OG0006374	553
CG13950_OG0003376	525
CG13949_OG0003375	232
CG13937_OG0011056	7014
CG13933_OG0011036	1777
CG13931_OG0004073	2
CG13930_OG0011024	30
CG13928_OG0011279	4607
CG13926_OG0011282	562
CG13924_OG0011054	50
CG13921_OG0011032	111
CG13920_OG0011271	879
CG13919_OG0011274	241
CG13917_OG0011285	6591
CG13912_OG0011325	80
CG13907_OG0011337	6198
CG13901_OG0011344	547
CG13895_OG0004128	674
CG13894_OG0004129	58
CG13893_OG0011360	5233
CG13891_OG0002060	3
CG13887_OG0011343	5081
CG13884_OG0000403_OG0	0
CG1387_OG0008528	7
CG13877_OG0011937	302
CG13876_OG0001334_OG0	280
CG13875_OG0011381	814
CG13872_OG0007071	1
CG13871_OG0003047	6
CG13870_OG0007093	196
CG13869_OG0007075	3
CG13868_OG0013578	2362
CG13868_OG0007089	15986
CG13862_OG0004760	0
CG13857_OG0004746	7
CG13856_OG0004745	4170
CG13855_OG0004744	144
CG13850_OG0004743	1384
CG13847_OG0004737	10
CG13842_OG0004706	47
CG13841_OG0004694	523
CG13838_OG0011993	1
CG13837_OG0002276	5
CG13833_OG0004687	2803
CG13829_OG0011464	1
CG13813_OG0010189	100
CG13810_OG0011066	8
CG13807_OG0011075	309
CG13806_OG0011077	4
CG13801_OG0000219_OG1	0
CG13801_OG0000219_OG0	2
CG13796_OG0001883_OG0	734
CG13786_OG0003631	25
CG13784_OG0000956_OG0	899
CG13775_OG0003750_OG0	180
CG13771_OG0009612	55
CG13766_OG0009602	348
CG13760_OG0007606	853
CG13751_OG0001660_OG0	605
CG13748_OG0006626	1
CG13747_OG0006408	0
CG13744_OG0006409	0
CG13743_OG0006405	233
CG13739_OG0002891	25
CG13738_OG0011907	11
CG13733_OG0010089	0
CG13731_OG0011910	34
CG13728_OG0010923	2
CG13727_OG0004055	0
CG13725_OG0010918	0
CG13724_OG0010917	0
CG13723_OG0010915	0
CG13722_OG0011130	64
CG13721_OG0012208	7
CG13720_OG0004084	0
CG1371_OG0006292	1706
CG13716_OG0010627	53
CG13713_OG0010620	0
CG13712_OG0010619	4
CG13711_OG0010618	0
CG13708_OG0010614	88
CG13707_OG0010613	116
CG13705_OG0010610	33
CG13699_OG0003907_OG0	1
CG13698_OG0010125	4699
CG13692_OG0008754	96
CG13690_OG0008752	2
CG1368_OG0008241	14
CG13689_OG0008772	96
CG13685_OG0010463	154
CG13678_OG0000129_OG3	1
CG13676_OG0003984	51
CG13675_OG0000560_OG2	0
CG13671_OG0004086_OG0	574
CG13670_OG0011168	8
CG13667_OG0004090_OG0	471
CG13663_OG0011496	360
CG13654_OG0005174	320
CG13653_OG0002504	0
CG13643_OG0002274	14
CG13641_OG0004650	6
CG13634_OG0004637	14
CG13631_OG0004635	498
CG13630_OG0004630	1203
CG13627_OG0004629	51
CG13625_OG0004618	903
CG13623_OG0005265	800
CG13622_OG0005268	134
CG13618_OG0005267	89
CG13616_OG0005272	86
CG13615_OG0002524	0
CG13614_OG0002525_OG0	0
CG13613_OG0005278	0
CG1360_OG0006725	62
CG13609_OG0012982	18
CG13607_OG0005318	177
CG13606_OG0005306	309
CG13605_OG0005319	1174
CG13603_OG0005332	2134
CG13601_OG0005534	998
CG13599_OG0005537	23
CG13594_OG0006033	566
CG1358_OG0006724	5774
CG13587_OG0006025	66
CG13585_OG0011574	3592
CG13581_OG0002746	1
CG13579_OG0006013	39
CG13578_OG0006898	4501
CG13577_OG0001150_OG0	0
CG13575_OG0006892	4
CG13562_OG0011631	5
CG13561_OG0011643	5
CG13559_OG0012047	3
CG13558_OG0001556	1
CG13557_OG0012477	0
CG13551_OG0012048	2810
CG13551_OG0000540_OG1	520
CG1354_OG0007555	3031
CG13545_OG0012580	31
CG13544_OG0005976	2
CG13541_OG0012280	0
CG13539_OG0012044	0
CG13538_OG0005981	0
CG13532_OG0006975	536
CG13531_OG0006978	1466
CG13527_OG0006984	3
CG13526_OG0006986	0
CG13516_OG0006995	382
CG13511_OG0006997	18
CG13510_OG0006998	156
CG13506_OG0007028	1810
CG13502_OG0012991	4
CG13502_OG0005931	298
CG13501_OG0005936	42
CG13492_OG0005946	2
CG13488_OG0001544_OG1	0
CG13484_OG0010886	397
CG13481_OG0000339_OG1	0
CG13481_OG0000339_OG0	30
CG13476_OG0012898	0
CG13474_OG0004049	0
CG13473_OG0010860	1
CG13471_OG0004048	5
CG13465_OG0000343_OG0	0
CG13460_OG0010841	17
CG13458_OG0004037	485
CG13457_OG0001288	0
CG13455_OG0009966	0
CG13454_OG0003875_OG0	0
CG1344_OG0012226	376
CG13449_OG0009980	62
CG13445_OG0003880	0
CG13443_OG0006248	0
CG13442_OG0006244	0
CG13438_OG0006243	0
CG13437_OG0006285	1190
CG13436_OG0006622	158
CG13430_OG0001658	828
CG13428_OG0007100	44777
CG13427_OG0003049	57
CG13426_OG0011654	1
CG13423_OG0007099	5
CG13409_OG0004775	912
CG13408_OG0004770	100
CG13407_OG0004768	0
CG13405_OG0011376	0
CG13404_OG0008224	237
CG13403_OG0008236	4
CG1339_OG0006721	0
CG13398_OG0003468	411
CG13397_OG0003469	100
CG13392_OG0003476	378
CG13390_OG0003479	501
CG13386_OG0003471	12
CG13385_OG0012520	0
CG13384_OG0003473	1495
CG13380_OG0010135	2
CG13377_OG0007849	108
CG13375_OG0007847	3
CG13369_OG0003181	2304
CG13367_OG0003188_OG0	685
CG13365_OG0007831	978
CG13364_OG0001174_OG0	8
CG13362_OG0007862	12
CG13361_OG0003189	4
CG13360_OG0010145	80
CG13359_OG0012499	17
CG13358_OG0007351	185
CG13344_OG0007304	788
CG13339_OG0007296	379
CG13337_OG0011662	110
CG13334_OG0007281	27
CG13332_OG0007274	146
CG13331_OG0007273	146
CG13330_OG0007271	1
CG13326_OG0006545	0
CG13321_OG0006673	0
CG13319_OG0006667	452
CG13318_OG0004834	9695
CG13315_OG0011237	1410
CG13314_OG0011224	99
CG13313_OG0004105_OG0	2
CG13312_OG0011210	0
CG13310_OG0011207	3
CG13309_OG0011211	0
CG13308_OG0004102	0
CG13306_OG0011204	79
CG13305_OG0011196	0
CG13300_OG0003943	33
CG13299_OG0011864	0
CG13297_OG0010242	1
CG13295_OG0010231	1211
CG13293_OG0003937	457
CG13288_OG0010220	19
CG13287_OG0010216	0
CG13285_OG0010583	728
CG13282_OG0008887	1
CG13280_OG0008881	2
CG13272_OG0008882	2
CG13258_OG0009399	65
CG13252_OG0003952	903
CG13251_OG0010355	1766
CG13250_OG0011870	79
CG1324_OG0007509	0
CG13248_OG0010371	715
CG13247_OG0010378	3
CG13243_OG0009147	0
CG13239_OG0009815	2
CG13231_OG0006217	2
CG13229_OG0002787_OG0	1974
CG13229_OG0002786_OG0	24
CG13228_OG0011587_OG0	0
CG13227_OG0006218_OG0	0
CG13226_OG0002794_OG0	469
CG13223_OG0001571_OG0	0
CG13220_OG0001573_OG0	2055
CG13218_OG0002791_OG0	0
CG13216_OG0001568_OG0	0
CG13215_OG0002793_OG0	47
CG13204_OG0006233	982
CG13203_OG0006235	676
CG13202_OG0001123_OG0	7
CG13197_OG0006563	1125
CG13196_OG0006560	310
CG13193_OG0006565	3
CG13192_OG0006567	463
CG13186_OG0006594	0
CG13185_OG0002928	858
CG1317_OG0011084	5570
CG13177_OG0012831	427
CG13171_OG0006180	0
CG13170_OG0006182	0
CG1316_OG0000430_OG0	2801
CG13168_OG0006184	5
CG13157_OG0002779	0
CG13155_OG0006196	1
CG13154_OG0006206	1
CG13151_OG0006215	321
CG1314_OG0011674	13
CG13148_OG0007214	18
CG13144_OG0009363	30
CG13133_OG0003525	1277
CG13131_OG0000790_OG0	0
CG13127_OG0001844	0
CG13126_OG0003515	414
CG13124_OG0003502	7125
CG13123_OG0001877	124
CG13116_OG0001878	1207
CG13114_OG0009279	54
CG13113_OG0001247_OG0	1
CG13110_OG0011792	1
CG13108_OG0009295	143
CG13102_OG0009298	1
CG13101_OG0009304	1926
CG1309_OG0010533	4909
CG13097_OG0001923	567
CG13096_OG0003720	553
CG13088_OG0001266	415
CG13086_OG0003709	32
CG13085_OG0001922	19
CG13084_OG0009083	1
CG13083_OG0009084	2
CG13082_OG0009094	21
CG13081_OG0003574	0
CG1307_OG0004308	1157
CG13078_OG0003575_OG0	1
CG13077_OG0009097	101
CG13075_OG0000216_OG1	13
CG13075_OG0000216_OG0	6
CG13074_OG0010797	501
CG13073_OG0012731_OG0	7
CG13071_OG0011899	1
CG13070_OG0012202	0
CG13069_OG0004022	1
CG13068_OG0002030_OG1	2
CG13066_OG0012201	0
CG13065_OG0010776	1
CG13064_OG0010775	0
CG13062_OG0010766	3
CG13059_OG0010764	4
CG13058_OG0004021	0
CG13056_OG0010757	3
CG13055_OG0010780	11
CG13054_OG0010779	2
CG13053_OG0010778	0
CG13051_OG0011898	0
CG1304_OG0000265_OG1	0
CG1304_OG0000265_OG0	0
CG13049_OG0010774	0
CG13048_OG0010773	0
CG13047_OG0010772	0
CG13046_OG0010771	0
CG13045_OG0000814	0
CG13044_OG0010768	0
CG13043_OG0000281_OG1	0
CG13043_OG0000281_OG0	1
CG13042_OG0010767	5
CG13041_OG0000280_OG0.2	9
CG13041_OG0000280_OG0	5
CG13040_OG0010763	0
CG13039_OG0010762	0
CG13038_OG0010761	0
CG13033_OG0010736	0
CG13032_OG0004014_OG0	2
CG13031_OG0012200	500
CG13028_OG0004010	0
CG13026_OG0010716	11
CG13024_OG0010708	287
CG13023_OG0010699	1
CG13022_OG0010698	30
CG13021_OG0003241	0
CG13018_OG0006537	213
CG13016_OG0006536	219
CG13014_OG0008547	775
CG13012_OG0008317	2138
CG13010_OG0003260	14
CG13008_OG0008305	50
CG13005_OG0008567	152
CG13004_OG0008570	532
CG13003_OG0008572	524
CG13002_OG0008577	490
CG13001_OG0008580	313
CG13000_OG0011738	1
CG1299_OG0000523_OG0	8004
CG12998_OG0011739	0
CG12995_OG0008599	0
CG12994_OG0007707	1
CG12992_OG0011688	33
CG12991_OG0007703	2715
CG12990_OG0007696	7
CG12986_OG0011685	5
CG12985_OG0000915	22
CG12984_OG0003949	1
CG12983_OG0010332	4
CG12974_OG0010307	11
CG12971_OG0010294	7
CG12970_OG0006808	3
CG12964_OG0002996_OG0	1
CG12963_OG0001641_OG0	0
CG12948_OG0004558	375
CG12947_OG0004568	40
CG12945_OG0004570	642
CG12942_OG0001596_OG0	513
CG12935_OG0002846	296
CG12934_OG0006315	3
CG12929_OG0006357	135
CG12926_OG0006349	176
CG12920_OG0006291	2
CG12917_OG0002815	11
CG12914_OG0002819	0
CG12911_OG0006304	4
CG12910_OG0006305	181
CG12909_OG0002821	194
CG12895_OG0006308	1294
CG1288_OG0001350	0
CG12885_OG0001477	6270
CG12883_OG0001474	202
CG12880_OG0005345	5
CG12877_OG0001472_OG0	1198
CG12869_OG0006146	112
CG12869_OG0006145	137
CG12868_OG0001564	659
CG12866_OG0002772	0
CG12863_OG0011584	222
CG12862_OG0011585_OG0	9
CG12861_OG0006153	0
CG12860_OG0006154	4
CG12857_OG0006163	1
CG12851_OG0005862	574
CG12849_OG0011577	3
CG12848_OG0006045	648
CG12836_OG0002963_OG0	50
CG12831_OG0011623_OG0	1
CG12828_OG0011622	1
CG12826_OG0002951	12
CG12825_OG0001130_OG1	134
CG12822_OG0001599	2995
CG12818_OG0004897	218
CG12817_OG0002595_OG0	163
CG12811_OG0002240	969
CG12795_OG0008825	625
CG12784_OG0005236	0
CG12783_OG0000743_OG0	2
CG12782_OG0012281	0
CG12773_OG0003140	1118
CG12769_OG0007187	112
CG12768_OG0001283_OG0	124
CG1275_OG0011072	2028
CG12746_OG0004208	3677
CG12744_OG0000893	105
CG1273_OG0010536	4
CG12730_OG0007375	862
CG12729_OG0011725	5
CG12728_OG0000928_OG0	206
CG12723_OG0008557	14
CG1271_OG0010635	1784
CG12716_OG0008438	2
CG12713_OG0003881_OG0	59
CG12708_OG0000271_OG0.2	4
CG12708_OG0000271_OG0	9
CG12702_OG0001192	48
CG12699_OG0000230_OG1	6
CG12698_OG0008169	4
CG12693_OG0012106	31
CG12692_OG0000634_OG0	5
CG12691_OG0007931	0
CG12682_OG0012323	2
CG12680_OG0001718	3
CG12679_OG0001731_OG0	1
CG12674_OG0003570	1
CG12672_OG0007868	220
CG12662_OG0007747	0
CG12661_OG0007749	0
CG1265_OG0010531	1269
CG12659_OG0007410	39
CG12655_OG0000445_OG2	8692
CG12643_OG0007518	2459
CG12637_OG0008050	0
CG12620_OG0009462	0
CG12617_OG0003653	0
CG12609_OG0008677	0
CG12607_OG0011139	0
CG12594_OG0005596	76
CG12590_OG0011977	6
CG12589_OG0011424	10
CG12581_OG0001679_OG0	5200
CG12576_OG0001784_OG0	2422
CG12567_OG0012740	1116
CG12560_OG0012234	1005
CG12541_OG0007825	469
CG12540_OG0008220	0
CG12539_OG0008363	3
CG12535_OG0008128	2
CG12531_OG0008272	153
CG12521_OG0012944	0
CG12520_OG0010149	109
CG12517_OG0009649	51
CG12516_OG0005410	0
CG12511_OG0009568	0
CG12507_OG0008176	10
CG12502_OG0011339	7
CG12499_OG0002285_OG0	697
CG12498_OG0008105	1
CG12496_OG0007599	29
CG12490_OG0000233_OG1	3
CG12481_OG0008237	1
CG12480_OG0008242	0
CG12479_OG0008243	0
CG12470_OG0007846	66
CG1246_OG0011105	146
CG12464_OG0011955	1
CG12448_OG0009145	0
CG12446_OG0001786_OG0	0
CG12439_OG0009296	0
CG12438_OG0003802	0
CG12426_OG0005340	1
CG12420_OG0002594_OG0	59
CG12402_OG0002224_OG0	106
CG1239_OG0004237	175
CG12398_OG0008359	0
CG12395_OG0001736	4
CG12384_OG0006229	2327
CG12379_OG0008514	128
CG12375_OG0009777	1999
CG12374_OG0007223	2
CG1236_OG0002100	552
CG12362_OG0000821_OG0	0
CG12355_OG0012373	264
CG1234_OG0004335	665
CG12344_OG0002855	5140
CG12343_OG0002853	821
CG12341_OG0002848	516
CG1233_OG0011370	1762
CG12325_OG0002854	435
CG12321_OG0001064_OG0	1390
CG12320_OG0005053	135
CG1231_OG0011372	72
CG12316_OG0009955	1230
CG12307_OG0009694	2
CG12301_OG0001981	479
CG12299_OG0009634	1027
CG12290_OG0002618	8304
CG12289_OG0010046	0
CG12288_OG0009457	32
CG1227_OG0004337	577
CG12279_OG0004445	613
CG12278_OG0004413	0
CG12268_OG0005336	4335
CG12259_OG0005539	605
CG12256_OG0004947	17
CG12253_OG0011818	288
CG12241_OG0001396	1036
CG12239_OG0001754	64
CG12237_OG0007424	1718
CG12236_OG0008414	775
CG12231_OG0003119	0
CG12224_OG0000651_OG1	22
CG12219_OG0007713	868
CG12213_OG0002418	1658
CG12209_OG0002818	16
CG12206_OG0008131	15
CG12204_OG0001687	550
CG12194_OG0008975	1616
CG1218_OG0002103	874
CG12182_OG0011099	210
CG12177_OG0008262	1153
CG12173_OG0004172	217
CG12171_OG0004222	970
CG12170_OG0002098	2100
CG12164_OG0006760	139
CG12159_OG0002860	791
CG12155_OG0003210	997
CG12147_OG0004192	0
CG1213_OG0002105	529
CG12134_OG0006319	286
CG12129_OG0002878	604
CG12128_OG0002879	481
CG12123_OG0003325	304
CG12121_OG0007579	2609
CG12118_OG0007585	1094
CG12116_OG0008625	606
CG12115_OG0007587	0
CG12112_OG0012598_OG0	386
CG12111_OG0007413	0
CG12107_OG0006719	505
CG12106_OG0007586	251
CG12105_OG0004111	310
CG12104_OG0011284	984
CG12099_OG0011289	9393
CG12096_OG0008559	1536
CG12093_OG0011111	2006
CG12091_OG0011293	3713
CG1208_OG0004248	110
CG12084_OG0011296	4738
CG12081_OG0007411	818
CG12075_OG0007754	4348
CG12071_OG0013484	844
CG12071_OG0011553	528
CG12069_OG0001519	0
CG12065_OG0007412	4681
CG12061_OG0000938_OG0	0
CG12057_OG0003139	0
CG12056_OG0003138	1013
CG12054_OG0000497	2203
CG12038_OG0011331	577
CG12035_OG0011029	0
CG12025_OG0011053	696
CG12024_OG0011050	733
CG12020_OG0011042	4
CG12017_OG0010661	7
CG12016_OG0010666	3080
CG12012_OG0010672	556
CG12011_OG0011025	0
CG12010_OG0010671	325
CG12009_OG0010662	20
CG12004_OG0011286	5289
CG12003_OG0004112	0
CG11999_OG0004179	1331
CG11997_OG0004862	0
CG11986_OG0004855	979
CG11983_OG0004852	90
CG11980_OG0002337	341
CG11977_OG0012457_OG0	10
CG11975_OG0004850	1466
CG11970_OG0004849	2255
CG11964_OG0004848	302
CG11961_OG0001155_OG0	1139
CG11929_OG0011773	0
CG11927_OG0003556	1047
CG11920_OG0005183	473
CG11912_OG0008746	0
CG11911_OG0008747	6
CG11906_OG0001618	508
CG11902_OG0005155	766
CG11899_OG0005100	4331
CG11893_OG0000039_OG2	1335
CG11892_OG0005161	59
CG11885_OG0003355	199
CG11883_OG0006313	1719
CG11882_OG0005094	462
CG11878_OG0000055_OG2	1
CG11878_OG0000055_OG1	2
CG11878_OG0000055_OG0	0
CG11858_OG0005166	556
CG11857_OG0005167	1690
CG11854_OG0005171	548
CG11852_OG0002502_OG0	212
CG11843_OG0011490	159
CG11842_OG0000856_OG1	184
CG11841_OG0005083	944
CG11837_OG0005082	402
CG11835_OG0000264_OG1	1368
CG11835_OG0000264_OG0	6318
CG11816_OG0008636	2
CG11811_OG0004058	748
CG11808_OG0006841	349
CG11807_OG0003009_OG0	1228
CG11791_OG0012008	2865
CG11790_OG0005187	1553
CG11788_OG0007083	429
CG11786_OG0012799	1
CG11779_OG0004481	1186
CG11777_OG0006309	172
CG11771_OG0005200	2551
CG11768_OG0004832	1281
CG11760_OG0004826	355
CG11756_OG0007997	6
CG11755_OG0000851	228
CG11752_OG0007995	2619
CG11741_OG0001420_OG0	4
CG11737_OG0001419_OG0	1871
CG1172_OG0004189	966
CG11726_OG0010048	0
CG11723_OG0003571	382
CG11722_OG0001391	537
CG11710_OG0001691_OG0	1237
CG11703_OG0002165_OG0	0
CG11699_OG0007882	1184
CG11698_OG0002319_OG0	0
CG11696_OG0007880	733
CG11695_OG0007879	841
CG11694_OG0000225_OG1	0
CG11694_OG0000225_OG0	6
CG11693_OG0004810	0
CG11686_OG0002448_OG0	321
CG11679_OG0008511	829
CG11674_OG0008231	20
CG11672_OG0004805	2
CG11670_OG0005008	4
CG11668_OG0002452	71
CG11666_OG0012316	0
CG11664_OG0011395	1
CG11663_OG0012087	0
CG11658_OG0010025	1442
CG11656_OG0005013	1
CG11655_OG0001745_OG0	2786
CG11638_OG0007387	342
CG11635_OG0007156	61
CG11634_OG0009583	0
CG11630_OG0009580	23
CG11629_OG0003739	0
CG11626_OG0011450	13
CG1161_OG0004180	2964
CG11619_OG0003864_OG0	116
CG11617_OG0008731	332
CG11608_OG0000142_OG0	3
CG11601_OG0008739	489
CG11596_OG0007629	750
CG11594_OG0010492	793
CG11593_OG0010497	1713
CG11590_OG0001741	625
CG11586_OG0010534	466
CG11585_OG0012335	0
CG11584_OG0008239	0
CG11583_OG0010538	506
CG11581_OG0008240	0
CG11570_OG0004027	0
CG11566_OG0007496	429
CG11563_OG0002662	352
CG11562_OG0008742	422
CG11560_OG0010817	484
CG11550_OG0002660	32548
CG11537_OG0010640	2845
CG11529_OG0010828	55
CG11523_OG0009832	547
CG11504_OG0002630	1061
CG11498_OG0001515	9
CG11475_OG0005935	9
CG11474_OG0005934	2211
CG11470_OG0000857	24
CG1146_OG0011093	3294
CG11459_OG0000135_OG1	9
CG11456_OG0003951	270
CG11454_OG0001792	468
CG11453_OG0001027_OG0	4
CG11449_OG0000981_OG1	0
CG11447_OG0004515	689
CG1143_OG0011104	1890
CG11438_OG0009826	260
CG11437_OG0009825	2
CG11436_OG0003200	420
CG1142_OG0012974	411
CG11426_OG0009824	898
CG11425_OG0009823	5045
CG11417_OG0007590	632
CG11414_OG0006019	2084
CG11413_OG0011575	47
CG11409_OG0007766	299
CG11406_OG0006889	12
CG11404_OG0012169	0
CG11403_OG0007406	206
CG1139_OG0004077	0
CG11398_OG0007405	269
CG11396_OG0010345	1051
CG11391_OG0001026_OG0	0
CG11384_OG0007396	10
CG11382_OG0007404	29
CG11381_OG0007402	0
CG11380_OG0007400	56
CG1137_OG0004303	101
CG11379_OG0007397	0
CG11378_OG0007395	145
CG11377_OG0008723	1177
CG11370_OG0003817_OG0	2
CG1136_OG0010499	1363
CG11369_OG0011699	1
CG11367_OG0000806_OG0	709
CG11357_OG0011126	789
CG11356_OG0008477	131
CG11353_OG0011127	280
CG11349_OG0011131	0
CG11345_OG0011138	1
CG11342_OG0011920	79
CG11334_OG0005804	788
CG11333_OG0002657_OG0	0
CG11327_OG0009628	3
CG11319_OG0009603	504
CG11318_OG0000756	0
CG11317_OG0012026	304
CG11309_OG0010303	1336
CG1129_OG0002085	1627
CG11298_OG0007031	4
CG11294_OG0007761	1
CG11291_OG0003029	2
CG11286_OG0004361	0
CG11279_OG0003924_OG0	319
CG11275_OG0002906	2819
CG11269_OG0006458	0
CG11267_OG0011856	2268
CG11263_OG0001789	301
CG11257_OG0007039	397
CG11251_OG0001998	0
CG1124_OG0002090	1710
CG11249_OG0009864	0
CG11248_OG0003830_OG0	378
CG11247_OG0009861	517
CG11241_OG0003815_OG0	203
CG11227_OG0007505	0
CG11226_OG0012166_OG0	7
CG11211_OG0012938	9
CG11200_OG0007088	980
CG11192_OG0007095	0
CG11191_OG0007189	12718
CG11180_OG0006625	1111
CG11178_OG0003327	929
CG11170_OG0006462	372
CG1116_OG0004164	1330
CG11168_OG0004657	1894
CG11162_OG0008263	5
CG11159_OG0006283	73
CG11151_OG0008256	7146
CG11149_OG0003730	0
CG11147_OG0003729	24678
CG11145_OG0006754	0
CG11141_OG0006745	1855
CG1113_OG0004171	150
CG11134_OG0003251	381
CG11131_OG0001957_OG0	0
CG11127_OG0006744	415
CG11125_OG0006747	705
CG11123_OG0006752	405
CG11110_OG0006619	422
CG11109_OG0001964	338
CG11106_OG0012330	0
CG11103_OG0003250	654
CG11099_OG0007074	959
CG11095_OG0003249	479
CG11089_OG0004653	987
CG11085_OG0008456	1
CG11077_OG0000549_OG0	232
CG11076_OG0001759	1469
CG11069_OG0004655	287
CG11068_OG0011716	4
CG11060_OG0006765	6
CG1105_OG0004314	765
CG11050_OG0009604	3413
CG11044_OG0007073	722
CG11041_OG0001654	41
CG1103_OG0003103_OG0	299
CG11035_OG0002292_OG0	769
CG11034_OG0001268	279
CG11030_OG0003728	877
CG11029_OG0001270	2859
CG11018_OG0007064	0
CG11007_OG0003037	556
CG11000_OG0004245	55
CG10996_OG0008249	2
CG10984_OG0009934	700
CG10979_OG0004244	1315
CG10973_OG0012539	506
CG10970_OG0003173	18
CG10962_OG0007748	15
CG10959_OG0008299	152
CG10958_OG0001743	885
CG10950_OG0012279	18
CG10949_OG0009416	413
CG10948_OG0009927	3293
CG10947_OG0009415	1277
CG10939_OG0005908	8791
CG10934_OG0002756_OG0	0
CG10932_OG0007954	6585
CG10931_OG0006071	1
CG1092_OG0001161_OG0	35
CG10927_OG0006710	138
CG10920_OG0007959	0
CG10919_OG0001352	6
CG10914_OG0006109	718
CG10912_OG0000471	2
CG10911_OG0006095	5
CG10910_OG0006092	1
CG1090_OG0003105_OG0	390
CG10909_OG0005022	0
CG10907_OG0001984_OG0	522
CG10904_OG0011634	178
CG10903_OG0002293_OG0	346
CG10898_OG0002547	539
CG10887_OG0002183_OG0	36
CG10877_OG0002385_OG0	9
CG10874_OG0003457	5399
CG10866_OG0010485	767
CG10864_OG0005043	274
CG10863_OG0012194_OG0	99
CG10863_OG0010486	1908
CG10862_OG0002017_OG1	3472
CG10859_OG0009209	1107
CG10853_OG0003980_OG0	0
CG10841_OG0002198_OG0	15
CG10839_OG0009144	0
CG10822_OG0007072	1
CG10814_OG0007257	6
CG10809_OG0010976	445
CG10804_OG0008132	2385
CG10803_OG0008134	335
CG10802_OG0008133	2330
CG10801_OG0012112	6
CG10799_OG0003081	112
CG10795_OG0006915	545
CG10793_OG0003237	43
CG1077_OG0004263	0
CG10761_OG0008304	13
CG10752_OG0010150_OG0	0
CG10750_OG0009561	0
CG1074_OG0007339	869
CG10749_OG0003913_OG0	0
CG10748_OG0011855_OG0	0
CG10747_OG0009127	1090
CG10738_OG0010568	2590
CG10737-PT_OG0006638	16081
CG10731_OG0006517	335
CG10730_OG0000951	8
CG10725_OG0010574	0
CG10713_OG0010576	207
CG10710_OG0010908	281
CG10702_OG0009548	651
CG10700_OG0011812	0
CG10681_OG0009950	309
CG10680_OG0003577	1585
CG10674_OG0010603	1098
CG10669_OG0005156	847
CG10663_OG0010839	174
CG10660_OG0010840	635
CG10657_OG0009951	1107
CG10654_OG0009947	276
CG10646_OG0009949	516
CG10631_OG0001241	3827
CG10628_OG0009107	408
CG10623_OG0001912	861
CG10621_OG0001911	886
CG10616_OG0010838	1738
CG10602_OG0009532	7170
CG10600_OG0009530	5148
CG10598_OG0011740	2
CG10597_OG0003317	0
CG10591_OG0010195	2
CG10589_OG0003950	0
CG10587_OG0000094_OG2	0
CG10587_OG0000094_OG1	0
CG10587_OG0000094_OG0	0
CG10584_OG0010328	645
CG10581_OG0010326	7
CG10576_OG0010200	2261
CG10565_OG0010321	2199
CG10561_OG0009552	1413
CG10555_OG0008527	1419
CG10550_OG0000747	15228
CG10543_OG0006262	4896
CG10527_OG0002810_OG0	17021
CG10516_OG0009998	307
CG10514_OG0005162	314
CG10513_OG0005163	717
CG10510_OG0003948	0
CG10508_OG0010314	2735
CG10505_OG0006927	56
CG10495_OG0009546	282
CG10494_OG0006908	305
CG10492_OG0009544	1446
CG10486_OG0010219	2
CG10483_OG0010221	987
CG10481_OG0009114	91
CG10479_OG0010225	329
CG10472_OG0000811_OG0	366
CG10470_OG0009541	1380
CG10469_OG0010232	346
CG10467_OG0010233	729
CG10466_OG0012145	221
CG10463_OG0009108	426
CG10462_OG0009105	1029
CG10459_OG0001605_OG0	1
CG10445_OG0001356	185
CG10444_OG0007082	1044
CG10435_OG0002296_OG0	1873
CG10433_OG0006904	1372
CG10431_OG0001914	253
CG10428_OG0001263_OG0	642
CG10425_OG0002500	733
CG10418_OG0010832	355
CG10417_OG0013094	2574
CG10413_OG0003703_OG0	1122
CG10407_OG0005207	47
CG10405_OG0004983	34
CG10384_OG0007018	11
CG10383_OG0001909	3107
CG10376_OG0009519	807
CG10375_OG0005526	937
CG10366_OG0009102	1072
CG10365_OG0005518	1704
CG10362_OG0008202	1896
CG10361_OG0010014	55
CG10359_OG0010469	153
CG10357_OG0010470	14094
CG10353_OG0008206	1850
CG10352_OG0008207	322
CG10348_OG0003704	310
CG10347_OG0000607_OG0	373
CG10345_OG0002430_OG0	20998
CG10344_OG0007020	148
CG10343_OG0009520	421
CG10341_OG0009518	352
CG10340_OG0001059_OG0	2249
CG10339_OG0006873	1197
CG10338_OG0009517	810
CG10337_OG0009096	1412
CG10336_OG0009516	134
CG10333_OG0009507	1840
CG10332_OG0005992	0
CG10324_OG0004994	440
CG10321_OG0005965	2695
CG10317_OG0004974	3
CG10311_OG0004972	954
CG10307_OG0005957	1372
CG10301_OG0005515	53
CG10300_OG0005516	8
CG10298_OG0004288	5
CG10286_OG0004292	537
CG10283_OG0001907_OG0	483
CG10280_OG0004257	0
CG10274_OG0003940	918
CG10265_OG0006935	238
CG10264_OG0005208	0
CG10257_OG0006606	2409
CG10254_OG0002565	2211
CG10252_OG0011517	0
CG1024_OG0004294	363
CG10237_OG0003462	42278
CG10226_OG0010249	1645
CG10222_OG0010165	339
CG10211_OG0009505	717
CG10209_OG0006169	670
CG10208_OG0005527	320
CG10205_OG0006168	926
CG10195_OG0003572	732
CG10194_OG0009085	622
CG10189_OG0009087	383
CG10185_OG0005203	1324
CG10184_OG0005509	122
CG10177_OG0001079_OG0	0
CG10175_OG0005507	893
CG10171_OG0010163	396
CG10165_OG0011781	171
CG10164_OG0001489	0
CG10163_OG0010252	0
CG10154_OG0010575	0
CG10151_OG0006160	420
CG10147_OG0010256	179
CG10140_OG0010573	0
CG10139_OG0006151	516
CG10137_OG0009093	2467
CG10132_OG0009091	4190
CG10126_OG0005023	10781
CG10116_OG0010569	0
CG10104_OG0006132	0
CG10098_OG0004320	1354
CG10089_OG0010567	1730
CG10086_OG0001355	1
CG10082_OG0005964	12871
CG10077_OG0010277	58322
CG10075_OG0010279	1249
CG10073_OG0000065_OG2	3
CG10068_OG0004321	643
CG10064_OG0010282	24
CG10063_OG0010284	2
CG10062_OG0007038	254
CG10055_OG0004329	2280
CG10053_OG0004336	266
CG10051_OG0007036	0
CG10041_OG0012259_OG0	0
CG10038_OG0001436_OG0	592
CG10035_OG0004420	8304
CG10031_OG0008792	1641
CG10029_OG0004344	3
CG10026_OG0009081	1119
CG10019_OG0008786	155
CG10013_OG0002410_OG0	5
CG10011_OG0005399	766
CG10005_OG0004963	11
CG10000_OG0005395	0
CDase_OG0005749	1625
CDK2AP1_OG0008015	807
CDC50_OG0008483	4423
CD98hc_OG0001357_OG0	6733
CCT8_OG0007117	3632
CCT7_OG0004841	556
CCT7_OG0004839	925
CCT6_OG0008508	3442
CCT5_OG0006600	2424
CCT4_OG0000979	2312
CCT3_OG0004995	3310
CCT2_OG0003145	2357
CCT1_OG0002281_OG0	3712
CCKLR-17D3_OG0008678	216
CCKLR-17D1_OG0011744	29
CCKLR-17D1_OG0008675	891
CCKLR-17D1_OG0003334	23
CCHa2_OG0002186_OG0	730
CCHa2-R_OG0005836	14
CCHa1_OG0004530	32
CCHa1-R_OG0006065	46
CCDC53_OG0009785	372
CCDC151_OG0011900	50
CCAP_OG0011467	3
CCAP-R_OG0000870	4
CBP_OG0007971	418
CBP_OG0001721	610
CARPB_OG0007554	16
CARPA_OG0007960	8
CAP_OG0012405	19
CAP_OG0000587_OG0	11164
CAHbeta_OG0002334	1122
CAH9_OG0005622	181
CAH8_OG0004748	19
CAH7_OG0000840	6760
CAH5_OG0005796	33
CAH3_OG0003177	1164
CAH2_OG0001000_OG0	9687
CAH1_OG0009192	22825
CAH16_OG0000498_OG1	30
CAH15_OG0006256	0
CAH14_OG0002807	9
CAH13_OG0002843	5
C901_OG0008027	32
C3G_OG0007801	2615
C1GalTA_OG0009799	1753
C15_OG0002126_OG0	86
Bx_OG0008667	683
Bx_OG0008666	17
Bx42_OG0007682	2343
Burs_OG0001045_OG0	0
Bulli_OG0010257	770
Bug22_OG0009372	1076
Buffy_OG0006561	1371
BubR1_OG0000657_OG0	177
Bub3_OG0005120	1093
Bub1_OG0001806_OG0	509
BuGZ_OG0008876	4097
Btnd_OG0008611	6
Btk29A_OG0011763	34
Btk29A_OG0001838	1031
BtbVII_OG0011887	3906
Bsg_OG0009780	6755
Bsg25D_OG0003412_OG0	2673
Bruce_OG0004896	11263
Brr2_OG0009997	3579
Bro_OG0011272	11
Brms1_OG0008442	1548
Brf_OG0005485	142
Brf_OG0005483	653
Bre1_OG0010209	1863
Brd_OG0010852	1
Brd8_OG0002488	1004
Brd7-9_OG0009310	1434
Brca2_OG0000883	557
Br140_OG0001629	1338
Boot_OG0006400	12
BomT3_OG0011469	1195
BomBc3_OG0004769	365
BomBc2_OG0000769_OG0	2162
BomBc1_OG0001623	821
BoYb_OG0000400_OG0	12
Bmcp_OG0010022	1694
Blos4_OG0010933	165
Blos3_OG0009918	150
Blos2_OG0010078	277
Blos1_OG0006148	542
Blm_OG0002608	291
Blimp-1_OG0010196	4048
Bka_OG0009250	202
Bin1_OG0005423	412
Bili_OG0002506_OG0	540
BigH1_OG0001085_OG0	117
Bicra_OG0005086	1343
BicD_OG0009474	1474
BicC_OG0009143	152
Bgb_OG0011276	983
Bet3_OG0004072	754
Bet1_OG0003845_OG0	1234
Best4_OG0000558_OG0	0
Best3_OG0009963	0
Best2_OG0010251	2688
Best1_OG0002590_OG0	20913
Bem46_OG0008920	449
Bdp1_OG0009215	788
Bdbt_OG0004400	426
Bbd_OG0007098	10035
BaraA2_OG0000305_OG1	830
Bap60_OG0008560	2593
Bap55_OG0005900	896
Bap170_OG0000903_OG0	1603
Bap111_OG0007677	2470
Baldspot_OG0010721	7002
Balat_OG0007229	6
Bace_OG0000801_OG0	0
Bacc_OG0008947	19830
BTBD9_OG0000546_OG0	16
BRWD3_OG0005288	3872
BORCS7_OG0007103	188
BORCS6_OG0011365	503
BORCS5_OG0008208	1315
BOD1_OG0005544	6365
BNIP3_OG0012191	2375
BI-1_OG0004087	6132
BHD_OG0010421	399
BEAF-32_OG0006164	1072
BCL7-like_OG0007566	296
BCAS2_OG0005540	798
BBS9_OG0006919	11777
BBS8_OG0008755	1881
BBS5_OG0002086	2409
BBS4_OG0002785_OG0	4241
BBS1_OG0010413	995
BBIP1_OG0004876	756
B9d2_OG0005830	204
B9d1_OG0005246	481
B52_OG0001376_OG0	16842
B4_OG0009202	4497
B-H1_OG0000267_OG1	963
B-H1_OG0000267_OG0	1084
Axud1_OG0003447	1061
Axs_OG0008319	1990
Axn_OG0005720	1783
Awh_OG0010478	11
Aven_OG0003291	598
Atxn7_OG0003444	1103
Atx2_OG0011501	5472
Atx-1_OG0012102	30
Atu_OG0002096	1163
AttD_OG0004890	3
AttC_OG0007258	777
AttC_OG0000164_OG0	375
Atpalpha_OG0002140	31969
Atox1_OG0012695	1170
Atg9_OG0006487	2104
Atg8b_OG0005571	0
Atg8a_OG0008043	10079
Atg7_OG0006714	1068
Atg6_OG0005323	1017
Atg5_OG0007974	444
Atg4b_OG0005256	1532
Atg4a_OG0009014	2208
Atg3_OG0009922	1655
Atg2_OG0011112	4643
Atg1_OG0009931	2473
Atg1_OG0009929	156
Atg18b_OG0001271_OG0	1529
Atg18a_OG0011152	1824
Atg17_OG0004232	4292
Atg16_OG0005703	1078
Atg14_OG0005089	1204
Atg13_OG0004817	1068
Atg12_OG0011904	302
Atg10_OG0001598	135
Atg101_OG0008681	1427
Atf3_OG0007763	2340
Atf-2_OG0006059	754
Atet_OG0003384	7391
Ate1_OG0003045	2375
Atat_OG0001330	3755
Atac3_OG0000828	813
Atac2_OG0009508	411
Atac1_OG0003748_OG0	172
Asx_OG0006138	2466
AstC_OG0009668	11
AstCC_OG0009669	0
AstC-R2_OG0001295_OG0	24
AstC-R1_OG0010134	12
AstA_OG0004634	5
AstA-R2_OG0005396	14
AstA-R1_OG0000689	52
Ass_OG0001346	108
Asph_OG0006509	7831
AspRS_OG0006665	2027
AspRS-m_OG0008886	2750
AsnS_OG0000992	335
AsnRS_OG0003707	2591
AsnRS-m_OG0006452	282
Ask1_OG0004518	2392
Asciz_OG0010646	231
Asator_OG0002682_OG1	4703
Asap_OG0007180	4674
Arv1_OG0013036	342
Arts_OG0000486_OG0	1670
Art9_OG0002219_OG0	0
Art8_OG0009662	113
Art7_OG0001547_OG0	1267
Art6_OG0004528_OG0	0
Art4_OG0004574	264
Art3_OG0004604	404
Art2_OG0008773	26
Art1_OG0004911	699
Ars2_OG0005840	5232
Arr2_OG0004099	1146
Arr1_OG0009490	793
Arpc5_OG0008957	949
Arpc4_OG0008719	1667
Arpc3B_OG0008590	3
Arpc3A_OG0005226	526
Arpc2_OG0009417	1045
Arpc1_OG0009187	2066
Arp8_OG0007614	914
Arp6_OG0008512	1189
Arp5_OG0001448_OG0	818
Arp53D_OG0011600	2
Arp3_OG0010555	934
Arp2_OG0001770	1487
Arp1_OG0004441	4072
Arp10_OG0007423	2563
Arl8_OG0004797	1588
Arl6_OG0007042	1096
Arl6IP1_OG0004993	1546
Arl5_OG0011164	481
Arl2_OG0004816	307
Arl1_OG0010003	1171
Argp_OG0002209_OG0	476
Argl_OG0009800	209
Argk_OG0011925	1015
Argk_OG0011233	102519
ArgRS_OG0008151	597
ArgRS-m_OG0004367	188
Arfrp1_OG0007681	397
Arfip_OG0005451	730
ArfGAP3_OG0003816_OG0	1961
ArfGAP1_OG0010836	1831
Arf79F_OG0012164	6197
Arf51F_OG0006831	1738
Archease_OG0002289_OG0	566
Arc42_OG0001370_OG0	4
Arc2_OG0006127	349
Arc1_OG0002768_OG0	3546
Apt1_OG0010034	4412
Aps_OG0010085	2601
Aprt_OG0004075	256
Appl_OG0007834	7775
Aplip1_OG0011323	2453
ApepP_OG0000963	784
Apc_OG0005387	2122
Apc2_OG0005308	195
Aos1_OG0002145_OG0	996
AnxB9_OG0004410	25461
AnxB11_OG0008196	2595
AnxB10_OG0008082	17614
Antp_OG0002113	211
Ant2_OG0008041	144
Ankrd49_OG0003404_OG0	241
Ankle2_OG0000780	2791
Ank2-PU_OG0010460	16207
Andorra_OG0011741	0
Ance-5_OG0005870	226
Ance-4_OG0006406	119
Ance-3_OG0009407	2528
Ance-3_OG0001891_OG0	2976
Ance-2_OG0003658	0
Amyrel_OG0006416	5
Amy-p_OG0000157_OG0.2	0
Amy-p_OG0000157_OG0	7
Amun_OG0008385	5556
Amt_OG0004607	17527
Amph_OG0007204	7344
Amnionless_OG0008741	94
Amacr_OG0009433	2602
Ama_OG0002112	0
Als2_OG0009863	2976
Alr_OG0008278	839
Alp9_OG0003931	26
Alp7_OG0003030	0
Alp6_OG0006360	90
Alp4_OG0005779	2727
Alp2_OG0000261_OG1	0
Alp2_OG0000261_OG0	33
Alp1_OG0010289	0
Alp13_OG0001034	89
Alp12_OG0003717	418
Alp11_OG0008522	3
Alp10_OG0010194	8
Alms1a_OG0001176_OG0	24
Alk_OG0006414	477
Alh_OG0011430	577
Alh_OG0004319	595
Alh_OG0004317	1933
Alg9_OG0005173	786
Alg7_OG0003790	232
Alg7_OG0001281	367
Alg3_OG0006966	632
Alg3_OG0003012	33
Alg2_OG0010641	1027
Alg1_OG0002607_OG0	1110
Alg14_OG0001194_OG0	399
Alg12_OG0004562	1766
Alg11_OG0012170	1104
Alg10_OG0000709_OG0	464
Alg-2_OG0001588_OG0	2552
Aldh_OG0003615	15835
Aldh7A1_OG0003841_OG0	219
Aldh-III-PP_OG0006742	25171
Ald2_OG0005645	6
Ald1_OG0005647	40428
Alas_OG0006853	13713
Aladin_OG0007570	206
AlaRS_OG0003477	3285
AlaRS-m_OG0010596	1257
Akt_OG0005415	1523
Akr1B_OG0001292	5456
Akh_OG0010512	23
AkhR_OG0009627	150
Akap200_OG0000367_OG0	0
Ak6_OG0007201	219
Ak3_OG0005467	1282
Ak1_OG0010829	20116
Ahcy_OG0001195_OG0	924
AhcyL1_OG0011110	3402
Agxt_OG0007723	553
Agps_OG0002932	2896
Agpat4_OG0004019_OG0	1422
Agpat3_OG0004018	3019
Agpat2_OG0003465	1765
Agpat1_OG0008448	1646
AgmNAT_OG0001753	13
Ag5r_OG0008212	31
Ag5r2_OG0008213	2
Afti_OG0005567	653
Afg3l2_OG0010913	8159
Ae2_OG0010984	6688
Aduk_OG0004873	1347
AdoR_OG0005733	168
Adk3_OG0002958	2783
Adk2_OG0003918_OG0	1411
Adk1_OG0004951	3
AdipoR_OG0004727	6471
Adi1_OG0010940	1112
Adh_OG0003395_OG0	156
Adgf-E_OG0006152	1
Adgf-D_OG0002208_OG0	409
Adgf-C_OG0001030_OG0	103
Adgf-B_OG0010108	2
Adgf-A_OG0003900	36
Adgf-A_OG0001991_OG0	1
Adgf-A2_OG0010109	1
Adf1_OG0001636_OG0	227
Adck5_OG0010063	1272
Adck1_OG0006032	1976
Adat1_OG0003596	46
Adar-PQ_OG0007649	1325
AdamTS-B_OG0008089	2646
AdamTS-A_OG0012010	7
AdamTS-A_OG0005247	609
Ada_OG0002342	236
Ada3_OG0007872	1062
Ada2b_OG0004799	338
Ada2a_OG0005051	192
Ada1-2_OG0003777_OG0	259
AdSS_OG0000854_OG0	10767
Acyp_OG0009408	0
Acyp2_OG0011498	453
Actn_OG0003148_OG0	15734
Actn3_OG0011403_OG0	0
Act42A_OG0000022_OG5	939
Act42A_OG0000022_OG4	17319
Act42A_OG0000022_OG3	15920
Act42A_OG0000022_OG1	79288
Act42A_OG0000022_OG0	871
Acsl_OG0007133	12831
Acsf3_OG0007972	54
Acsf2_OG0008829	4260
Acph-1_OG0001513	313
Acp65Aa_OG0003939	16
Acp32CD_OG0009664	0
Acp1_OG0009317	2995
Acox57D-p_OG0001151	1461
Acox57D-d_OG0006913	280
Acn_OG0009540	6999
Ack_OG0010507	2218
Ack-like_OG0006546	914
Achl_OG0002770	2287
Acf_OG0002671	1433
Acer_OG0003808	664
Acer_OG0000953_OG0	4422
Ace_OG0000652_OG0	1145
Acbp6_OG0010414	554
Acbp4_OG0000311_OG1	3
Acbp4_OG0000311_OG0	0
Acbp2_OG0010415	412
Acbp1_OG0009246	969
Acat2_OG0011313	1438
Acam_OG0005131	2
Acam_OG0000252_OG1	1
Acam_OG0000252_OG0	6
AcCoAS_OG0000812	18058
Ac78C_OG0010320	231
Ac3_OG0009573	2603
Ac13E_OG0008321	1415
Abp1_OG0010565	989
Abl_OG0010722	4310
Abi_OG0002227_OG0	1481
Abd-B_OG0005000	3
Abcd3_OG0003257	4751
Aatf_OG0001947	562
Aasdh_OG0001831	445
ATPsyngamma_OG0005690	25484
ATPsyndelta_OG0007526	12834
ATPsynbeta_OG0005823	92236
ATPsynbetaL_OG0001317	0
ATPsynO_OG0012619	14818
ATPsynG_OG0009657	17006
ATPsynGL_OG0009315	0
ATPsynE_OG0005568	12476
ATPsynD_OG0004477	16899
ATPsynC_OG0005792	52540
ATPsynCF6_OG0005500	15368
ATPsynCF6L_OG0010605	3
ATPsynB_OG0010987	22948
ATPCL_OG0006680	14820
ATP8A_OG0007260	13539
ATP8A-PQ_OG0007261	382
ATP7_OG0008369	1520
ATP6AP2_OG0004869	17278
ASPP_OG0006932	8030
AQP_OG0007242	1885
APP-BP1_OG0010070	576
APC7_OG0001703	65
APC4_OG0003171_OG0	774
APC10_OG0005888	247
AP-2sigma_OG0004385	901
AP-2mu_OG0004736	2453
AP-2alpha_OG0008751	2789
AP-1sigma_OG0005334	4561
AP-1mu_OG0005553	2785
AP-1gamma_OG0007680	5115
AP-1-2beta_OG0008273	5369
AOX4_OG0001465	12954
AOX2_OG0000143_OG1	81
AOX2_OG0000143_OG0	16107
AOX1_OG0005242	11318
AMPdeam_OG0008245	9389
AMPKalpha_OG0001698	6150
ALiX_OG0005343	3713
AIMP3_OG0005998	1197
AIMP2_OG0009977	1021
AIMP1_OG0007108	1003
AIF_OG0001225	2514
AGO2_OG0000119_OG0	8377
AGO1_OG0007307	3743
AGBE_OG0007237	6042
ADD1_OG0006579	773
ACXD_OG0004078_OG0	601
ACXB_OG0000046_OG2.2	8
ACXB_OG0000046_OG2	5
ACXB_OG0000046_OG1	2
ACXB_OG0000046_OG0	0
ACOX1_OG0006075	5740
ACC_OG0007193	13848
ABCB7_OG0011281	4741
AANATL7_OG0007605	1
AANATL4_OG0000091_OG1	0
AANATL2_OG0003640	754
7B2_OG0004187	8183
5PtaseI_OG0005188	1725
5-HT7_OG0005777	56
5-HT2B_OG0011472	1011
5-HT2A_OG0000287_OG0	68
5-HT1B_OG0006647	67
5-HT1A_OG0006644	70
2mit_OG0000576_OG0	49
26-29-p_OG0010897	4694
18w_OG0003044	1778
140up_OG0004534	599
14-3-3Îµ_OG0001126_OG1	12733
14-3-3epsilon_OG0002478	6627
128up_OG0006588	1695
__no_feature	18967802
__ambiguous	69895
__too_low_aQual	0
__not_aligned	0
__alignment_not_unique	3137169
