## Supplementary material for "Evolution of chemosensory tissues and cells across ecologically diverse *Drosophilids*": sup. table 5: SECD4PRO_counts_trim_genes_FBids_1_1_sorted.txt

Î»Try_OG0002804_OG0	24
Î´Try_OG0000050_OG2	1
Î´Try_OG0000050_OG1	3
Î²Tub56D_OG0000060_OG3	31514
Î²Tub56D_OG0000060_OG2	85
Î²Tub56D_OG0000060_OG1	450
Î²Tub56D_OG0000060_OG0	3916
Î²NACtes4_OG0000691_OG0	2
Î²-Man_OG0000334_OG1	638
Î±Tub84D_OG0000121_OG2	37155
Î±Tub84D_OG0000121_OG1	1810
Î±Tub84D_OG0000121_OG0	114
Î±4GT2_OG0001067_OG0	0
Î±-Est4_OG0000244_OG0	165
zye_OG0010370	4
zye_OG0002012	33
zyd_OG0008709	220
zuc_OG0003776	13
zpg_OG0001299	0
zormin_OG0012757	1039
zormin_OG0011064	55856
zld_OG0003258_OG0	61
zip_OG0005854	11234
zfh2_OG0001528	142
zfh1_OG0005769	514
zf30C_OG0009263	1673
zetaTry_OG0006225	9
zetaCOP_OG0010719	1309
zen_OG0004311	7
zen2_OG0011948	0
zda_OG0006717	3437
z_OG0007602	1100
ytr_OG0006953	1785
yrt_OG0002192_OG0	1539
yps_OG0002035	5063
ymp_OG0012601_OG0	0
yl_OG0008235	4
yki_OG0006871	2497
yip7_OG0000037_OG1	2
yip3_OG0011568	0
yip2_OG0003505	9364
yin_OG0001198	2914
yem_OG0005091	402
yem_OG0005090	55
yellow-k_OG0000984_OG0	0
yellow-g_OG0011079	12
yellow-g2_OG0011080	0
yellow-f2_OG0000388_OG1	1256
yellow-e_OG0002190_OG0	360
yellow-e3_OG0002188_OG0	1
yellow-e2_OG0002189_OG0	1
yellow-d2_OG0006002	5
yellow-c_OG0008794	16211
yellow-b_OG0008877	3362
yata_OG0005691	2295
y_OG0007844	5
xmas_OG0008595	75
xmas_OG0003315	946
xit_OG0007803	303
x16_OG0003753_OG0	185
x16_OG0001942_OG0	94
wus_OG0008579	83
wupA_OG0007877	24083
wun_OG0006370	2949
wun2_OG0006369	14
wuho_OG0003166	619
wuc_OG0007217	0
wts_OG0002647	3146
wtrw_OG0004369	3030
wry_OG0009062	151
wrm1_OG0010432	912
wrd_OG0005063	4931
wrapper_OG0007029	16
wor_OG0001802	0
wol_OG0001837	1201
woc_OG0005372	2729
wntD_OG0002441_OG0	0
wnd_OG0009888	292
wmd_OG0005997	1972
wls_OG0010064	525
wkd_OG0005431	1913
wit_OG0010502	715
wisp_OG0001185	27
whd_OG0006310	12534
wgn_OG0008668	3581
wge_OG0004705	1327
wg_OG0009338	6
wfs1_OG0004710	258
wek_OG0009149	358
wech_OG0006741	69
wds_OG0007607	467
wdp_OG0003024	2608
wdn_OG0005391	1393
wde_OG0000764_OG0	1
wdb_OG0005358	3170
wda_OG0004663	406
wcy_OG0008585	1674
wcd_OG0006479	271
wbl_OG0006636	706
wb_OG0009175	13
wb_OG0009174	139
waw_OG0001782	513
wat_OG0005378	26223
wash_OG0006176	1304
wapl_OG0007792	2617
wap_OG0008694	668
wam_OG0005495	4
wal_OG0006562	7594
wake_OG0002279	1115
wake_OG0001041_OG1	9
wac_OG0011936	179
wa-cup_OG0004348	4
w_OG0008104	96
w-cup_OG0003636_OG0	17
vvl_OG0010273	1290
vsg_OG0010993	6502
vrs_OG0000645_OG0	44
vri_OG0003411_OG0	2
vret_OG0004700	18
vnd_OG0007833	7
vnc_OG0004064	776
vn_OG0000428_OG1	161
vls_OG0001764_OG0	350
vkg_OG0003414	4143
vito_OG0010204	228
vis_OG0000886_OG0	3
vir_OG0006003	1382
vir-1_OG0009742	90774
vimar_OG0006779	443
vilya_OG0008098	7
vih_OG0009948	419
vig_OG0008799	3944
vig2_OG0001458_OG0	4151
viaf_OG0010812	1382
vg_OG0006666	2
vers_OG0011902	456
verm_OG0009883	2839
ver_OG0012886	80
velo_OG0010269	4757
veli_OG0005186	759
veil_OG0005893	815
vari_OG0009438	3402
vap_OG0008168	2062
vanin-like_OG0000609_OG0	3
v_OG0008030	3047
uzip_OG0005853	2678
usp_OG0007624	1958
ush_OG0008761	510
uri_OG0006020	435
upd3_OG0008648	24
upd2_OG0008646	22
upd1_OG0008649	1
upSET_OG0010894	3138
up-PP_OG0008633	73870
unpg_OG0002894_OG0	21
uno_OG0007183	175
unk_OG0004671	916
und_OG0009261	4447
unc_OG0007495	16
unc80_OG0005349	217
unc79_OG0001024_OG0	495
unc-5_OG0006829	181
unc-4_OG0007690	136
unc-45_OG0002291_OG0	1492
unc-13_OG0012416	2441
unc-13-4A_OG0010429	192
unc-119_OG0007976	425
unc-104_OG0002901_OG0	3123
unc-104_OG0000329_OG1	28
unc-104_OG0000329_OG0	1
uif_OG0009629	4815
uex_OG0013459	1838
udt_OG0005524	1156
ubl_OG0012301	293
tzn_OG0010343	1652
tyn_OG0007853	257
tyf_OG0007935	2538
tx_OG0001508_OG0	933
twz_OG0006905	39
twr_OG0004309	1869
twit_OG0001253_OG0	307
twin_OG0011504	258
twin_OG0005301	948
twi_OG0005986	50
twf_OG0004533	561
tweek_OG0009459	2839
tweek_OG0009458	290
tweek_OG0009455	72
twe_OG0009136	40
tw_OG0010144	330
tutl_OG0003386	1293
tut_OG0011157	17
tup_OG0009533	60
tun_OG0011627	365
tum_OG0007301	25
tud_OG0003005	11882
tub_OG0007331	836
tty_OG0007486	183
ttv_OG0006144	431
ttv_OG0006142	110
ttv_OG0006140	239
ttm50_OG0008100	1004
ttm3_OG0003740	1
ttm2_OG0012223	5
tth_OG0008267	1212
tsu_OG0006395	780
tst_OG0002568_OG0	193
tsr_OG0006868	7792
tsl_OG0001412_OG0	1638
tsh_OG0009581	236
tsg_OG0001739	0
trx_OG0004545	2936
trv_OG0000860_OG0	1
trus_OG0002146_OG0	1
trsn_OG0006311	277
trr_OG0007638	2003
trpl_OG0002885_OG0	2904
trp_OG0005713	1941
trn_OG0010153	268
trk_OG0012678	9
trio_OG0011330	1704
trio_OG0004124	3129
trh_OG0011369	200
trem_OG0002178_OG0	308
trc_OG0003966	1947
trbl_OG0010372	1475
trbd_OG0002232_OG0	1988
tral_OG0009946	4771
tra_OG0010727	815
tra2_OG0011582	439
tpr_OG0005947	4
tow_OG0010276	132
tou_OG0006556	3392
tos_OG0009514	21
tor_OG0002873	8
topi_OG0004567	19
tomboy40_OG0007311	4
tomboy20_OG0004902	3
tomb_OG0009447	2
toe_OG0004036	339
toc_OG0011769	335
toc_OG0008904	479
toc_OG0003545	2517
tobi_OG0005154	252
to_OG0001456	33141
tnc_OG0001460_OG0	521
tna_OG0010935	9355
tn_OG0002937_OG0	18165
tmod_OG0005758	9864
tmod_OG0005757	754
tll_OG0005771	0
tld_OG0004632	3
tkv_OG0008834	1924
tkv_OG0000108_OG2	922
tkv_OG0000108_OG0	515
tko_OG0007600	671
tj_OG0009082	7
tipE_OG0010521	238
tio_OG0009585	123
tinc_OG0005577	518
tin_OG0002128_OG0	3
timeout_OG0005004	27
timeout_OG0005003	193
tim-PT_OG0008818	2056
tilB_OG0001208_OG0	58
thw_OG0004333	106
ths_OG0011605	117
thr_OG0006086	7
thoc7_OG0011389	541
thoc6_OG0010827	182
thoc5_OG0006850	244
tho2_OG0009079	2907
thetaTry_OG0012054	0
tgy_OG0007473	0
tgo_OG0004856	1222
tey_OG0009886	3
tex_OG0002318	165
term_OG0000375_OG0.2	0
term_OG0000375_OG0	0
teq_OG0002055	23521
temp_OG0007768	494
tej_OG0002918	44
tei_OG0007288	71
tefu_OG0001397_OG0	440
tef_OG0005921	81
tea_OG0000298_OG1	216
tbrd-3_OG0001545	0
tbrd-2_OG0002934	2
tbrd-1_OG0000253	183
tbc_OG0007516	70
tay_OG0008156	5341
tau_OG0011507	740
tau_OG0001475_OG0	3077
tara_OG0005427	1941
tapas_OG0003048	5601
tap_OG0010921	0
tant_OG0010227	241
tank_OG0008976	1651
tamo_OG0006879	2628
tai_OG0009293	4821
tadr_OG0001257_OG0	1156
tacc_OG0001010_OG0	9154
t_OG0007581	1373
tHMG2_OG0012623_OG0	3
t-cup_OG0012162	4
syd_OG0010683	4044
sxe2_OG0005202	11796
sws_OG0007941	4652
swm_OG0009088	5348
swif_OG0007154	4
swi2_OG0002754_OG0	14
swa_OG0000600_OG0	41
svr_OG0007836	6927
svp_OG0002412_OG0	576
sv_OG0012576_OG0	61
sut4_OG0006294	7
sut3_OG0012082	1
sut2_OG0003059_OG0	107
sut1_OG0007185	491
superdeath_OG0005092	3469
sunz_OG0004306	0
sunn_OG0001985	43
sug_OG0006668	275
sud1_OG0011462	384
subdued_OG0002168_OG0	1724
su(w[a])_OG0007391	5080
su(sable)_OG0003111	2162
su(r)_OG0007584	1907
su(f)_OG0001788_OG0	115
su(Hw)_OG0004548	1225
sty_OG0010674	3368
stx_OG0008048	2352
stwl_OG0000817_OG0	954
stv_OG0010566	16288
sturkopf_OG0011311	1069
stumps_OG0002584_OG0	2670
stum_OG0005960	76
strat_OG0003490	208
stops_OG0005785	314
stol_OG0009155	70
stol_OG0001242_OG0	1
stol_OG0000082_OG2	2
stol_OG0000082_OG0	161
stnB_OG0008704	1065
stnA_OG0008705	532
stmA_OG0007128	4130
stl_OG0006981	45
stj_OG0007294	331
stil_OG0007202	1
sti_OG0003873_OG0	91
stg_OG0005106	13
stg1_OG0011672	1
stet_OG0011297	9
stet_OG0004115	21
step_OG0009578	1988
ste24c_OG0006449	0
ste24b_OG0006450	5
ste24a_OG0006451	1321
ste14_OG0003917_OG0	197
stck_OG0001416_OG0	15
stc_OG0008802	2552
stau_OG0006100	3178
stas_OG0007701	1679
stan_OG0002841	70
stai_OG0000877_OG0	950
stac_OG0001459_OG0	1086
st_OG0010738	7
ssx_OG0000266_OG1	1755
ssx_OG0000266_OG0	1704
sstn_OG0004039	700
ssp_OG0011903	393
ssp7_OG0012111	3351
ssp6_OG0003936	104
ssp5_OG0004957	2
ssp3_OG0001910	954
ssh_OG0005198	4394
ss_OG0004975	1344
srp_OG0002509	966
sro_OG0005694	291
srl_OG0007337	267
sra_OG0005424	1945
sr_OG0005069	45
sr_OG0005068	725
sqz_OG0002161_OG0	382
squ_OG0000369_OG1	9
squ_OG0000369_OG0	19
sqh_OG0003322	3868
sqd_OG0002199_OG0	2370
sqa_OG0002886	5335
spz_OG0002612	1505
spz6_OG0006044	2
spz5_OG0011116	879
spz4_OG0009691	86
spz3_OG0003795_OG0	460
spt4_OG0011657	177
sprt_OG0006237	2123
spri_OG0012404	645
spri_OG0008058	2041
spri_OG0008056	75
spoon_OG0007984	1186
spn-F_OG0005795	1075
spn-E_OG0005225	117
spn-D_OG0005613	34
spn-B_OG0005569	108
spn-A_OG0005727	236
spirit_OG0000778	2585
spir_OG0003654	1068
spin_OG0006512	2861
spidey_OG0007948	4000
spict_OG0009759	1133
spi_OG0009098	1337
sphe_OG0008310	0
spg_OG0005386	81
spg_OG0005384	330
spg_OG0001479_OG0	481
spen_OG0004140	5432
spel1_OG0003590	105
speck_OG0006882	6080
spdo_OG0005750	9
spdi_OG0007832	1697
spd-2_OG0010726	16
spaw_OG0007155	5
spas_OG0005326	660
spartin_OG0004149	1242
spag_OG0006884	799
spag4_OG0009692	1
spab_OG0002933	163
sp3_OG0002302_OG0	1494
sowah_OG0011839	1000
sov_OG0000918	3253
sotv_OG0006516	698
soti_OG0002578	4
sosie_OG0004644	479
sordd1_OG0000608_OG0	4643
sona_OG0006960	3726
solo_OG0003407	28
sol_OG0007482	2944
sog_OG0008521	4839
sofe_OG0008035	60
sob_OG0003586	230
so_OG0006755	213
so_OG0006753	101
snz_OG0007947	1618
snu_OG0005397	17318
snsl_OG0008967	254
sns_OG0007125	63
sns_OG0001661	35
sno_OG0008556	1198
snky_OG0010154	0
snk_OG0002451	45
sni_OG0001768	1066
snf_OG0001723	739
snama_OG0006874	2323
sna_OG0008815	0
sn_OG0007940	147
snRNP-U1-C_OG0004469	752
snRNP-U1-70K_OG0003745	1373
smt3_OG0011817	2013
smp-30_OG0002251	3524
smog_OG0008972	297
smo_OG0008738	325
smid_OG0000429	1849
smg_OG0011227	1722
smash_OG0004150	4159
smal_OG0011941	91
smal_OG0000879	209
sm_OG0007060	314
sm_OG0007058	83
sm_OG0007057	572
slv_OG0003060	280
sls-PV_OG0011063	18170
slpr_OG0008535	1167
slp2_OG0008780	83
slp1_OG0008781	147
slow_OG0011146	209
slou_OG0002303_OG0	43
slo_OG0004628	6784
slmo_OG0005828	3099
sll_OG0002353_OG0	913
slim_OG0006699	2941
slif_OG0003809_OG0	1008
sli_OG0006806	1809
slgA_OG0008689	8641
slf_OG0008982	18910
sle_OG0002357	413
slbo_OG0006896	160
slam_OG0000446	24
sl_OG0008189	452
sktl_OG0006251	4292
skl_OG0010133	1
skd_OG0010330	2524
siz_OG0010325	71
siz_OG0010324	10336
sit_OG0004725	419
sisA_OG0008003	0
sip3_OG0002668	1759
sip2_OG0003746_OG0	28
sinu_OG0003988_OG0	506
sing_OG0008318	24
simj_OG0010939	1173
sima_OG0012270	1149
sima_OG0005729	790
sim_OG0005005	4
sigmar_OG0006968	468
sif-PP_OG0010198	627
side_OG0005362	393
side-V_OG0005974_OG0	225
side-VII_OG0011990	142
side-VIII_OG0007096	476
side-II_OG0003401_OG0	25
side-II_OG0003400_OG0	1
side-II_OG0003399_OG0	97
side-III_OG0011428	128
sick_OG0012146	2
sick_OG0011783	221
sick_OG0011782	226
sick_OG0009116	2859
sick_OG0009113	3
sicily_OG0008204	611
shv_OG0008758	2177
shu_OG0001153	98
shtd_OG0008329	865
shrb_OG0006387	4422
shps_OG0005294	320
shot_OG0007305	62
shot_OG0000909_OG0	39554
shop_OG0008683	459
shn_OG0000887_OG1	4268
shi_OG0008157	4678
shg_OG0006268	3963
shf_OG0007740	446
shep_OG0010592	65
shep_OG0001307	2326
shd_OG0010867	12
shams_OG0012460	133
shakB_OG0007507	36
shakB_OG0007506	0
sha_OG0001578_OG0	2
sgll_OG0002123	838
sgl_OG0010281	964
sgg_OG0007356	5812
sfl_OG0011865	1004
sff_OG0009992	117
sev_OG0003222	18879
sesB_OG0008040	104866
serp_OG0009882	2769
seq_OG0007239	802
sens_OG0003088	7
sens-2_OG0003756	383
senju_OG0001221	462
sel_OG0006287	592
sei_OG0012950_OG0	121
sea_OG0000861_OG0	3472
se_OG0004095	66
sdt_OG0003305_OG0	4742
sds22_OG0002561	969
sdk_OG0007861	1141
sd-PV_OG0008149	1138
sd-PQ_OG0008148	2013
scyl_OG0010052	23113
scw_OG0003576	0
scu_OG0007873	11139
scrt_OG0010489	26
scro_OG0013691	813
scrib_OG0001506_OG0	478
scramb2_OG0010632	1113
scramb1_OG0010955	811
scra_OG0002954	178
scpr-B_OG0000084_OG1	0
scny_OG0010203	1960
schuy_OG0010170_OG0	2
schlank_OG0008607	1095
schlank_OG0008606	161
scf_OG0011315	750
sced_OG0001637_OG0	91
scat_OG0009286	648
scaf_OG0003109	9348
scaf6_OG0010687	1939
sca_OG0007224	40
sbr_OG0008038	214
sbr_OG0003225	2130
sbm_OG0008216	10141
sbb_OG0006687	7109
sba_OG0005533	1785
sax_OG0002865	868
sav_OG0004682	647
sau_OG0001826	1841
sas_OG0004328	4480
santa-maria_OG0009326	1383
sano_OG0006650	201
sano_OG0006649	1629
sand_OG0007184	573
san_OG0006231	646
salto_OG0006188	32
salt_OG0000206_OG1	9
salt_OG0000206_OG0	2
sals_OG0005434	11866
salr_OG0009689	38
salm_OG0009690	48
sage_OG0004870	23
sad_OG0005582	38
sa_OG0001301	2
sPLA2_OG0006751	839
sNPF_OG0009121	101
sNPF-R_OG0010173	855
s-cup_OG0006214	371
ry_OG0000577	2899
rux_OG0000927	217
rut_OG0008211	4171
run_OG0007510	21
rump_OG0004658	2741
rumi_OG0004697	92
rudhira_OG0008373	11227
ru_OG0011302	136
rtv_OG0008010	722
rtp_OG0004168	481
rtet_OG0002137	546
rt_OG0003887	154
rswl_OG0006702	582
rst_OG0008118	217
rpr_OG0012181_OG0	30
rpk_OG0002083	1
row_OG0006938	1288
rost_OG0009302	429
roq_OG0004020	1334
rols_OG0010816	0
rols_OG0004030	1667
roh_OG0001558	10929
rogdi_OG0010910	901
rod_OG0002658	253
robo3_OG0011777	138
robo2_OG0009040	804
robo1_OG0006992	924
robl_OG0011561	815
robl62A_OG0011298	2
robl37BC_OG0009535	0
robl22E_OG0003451	1
ro_OG0011528	0
ro_OG0011526	0
rno_OG0011384	1823
rnh1_OG0003069_OG0	393
rngo_OG0008543	1773
rn_OG0004343	120
rn_OG0002120	526
rn_OG0000832_OG0	90
rk_OG0009402	18
ringer_OG0010750	2937
rin_OG0002200_OG0	4865
rig_OG0006623	315
rig_OG0006621	261
rictor_OG0007458	2487
ric8a_OG0003136_OG0	420
rho_OG0011300	511
rho-7_OG0006581	1007
rho-6_OG0009733	9
rho-5_OG0003650_OG0	371
rho-4_OG0011933	264
rho-4_OG0001751	1032
rhi_OG0000105_OG2	45
rhi_OG0000105_OG1	7
rhea_OG0011188	26338
rha_OG0011945	31
rgr_OG0007137	599
rgn_OG0010292	12145
retn_OG0002729	2759
retinin_OG0010758	176
rept_OG0003847_OG0	598
repo_OG0001446	404
rempA_OG0001214	491
regucalcin_OG0003296	7029
ref(2)P_OG0009095	13847
red_OG0004546	3351
rec_OG0005228	7
rec_OG0001463	42
reb_OG0006577	108
rdx_OG0001031_OG0	1633
rdog_OG0002486_OG0	2663
rdo_OG0009489	73
rdhB_OG0004757	154
rdgC_OG0010191	391
rdgBÎ²_OG0002755_OG0	226
rdgB_OG0008251	1756
rdgA_OG0012503	22
rdgA_OG0007750	44
rdgA_OG0007746	54
rb_OG0007926	2194
raw_OG0003803	11788
rau_OG0003725	748
rasp_OG0010645	154
raskol_OG0011687	338
raskol_OG0007692	17
raskol_OG0007691	4538
ras_OG0008046	2361
raptor_OG0008614	2132
ranshi_OG0011473	97
rad_OG0011727	19
rad_OG0003287_OG0	74
rad50_OG0007021	1825
r_OG0008316	1479
r_OG0008314	1366
r2d2_OG0000701	796
r-l_OG0004409	327
r-cup_OG0007503	52
qvr_OG0012948	249
qua_OG0009480	70
qtc_OG0001808	1140
qsm_OG0011655	6434
qm_OG0010437	669
qless_OG0002654	791
qkr58E-2_OG0007023	1168
qkr58E-1_OG0007024	898
qkr54B_OG0005896	435
qkr54B_OG0005895	342
qjt_OG0000515_OG0	147
qin_OG0005039	3
qin_OG0005035	185
pzg_OG0003947	2431
pyx_OG0011391	379
pyr_OG0006564	1095
pygo_OG0005809	1151
pyd_OG0004845	468
pyd_OG0004844	38
pyd_OG0002332_OG0	15348
pyd3_OG0004359	1025
pyd-PP_OG0011475	35
pxb_OG0002518	139
px_OG0007015	564
px_OG0000442_OG1	418
put_OG0001084_OG0	2056
puml_OG0002863	5806
pum_OG0004863	534
pum_OG0004861	742
pug_OG0002363	7126
puf_OG0004622	878
puc_OG0001415	2449
ptc_OG0007134	1085
pst_OG0000994	10543
psq_OG0002839	4251
psidin_OG0002175_OG0	644
psh_OG0003331	1365
ps-PR_OG0004879	12042
prtp_OG0008384	1627
prt_OG0005513	2
pros_OG0012011	1
pros_OG0005446	783
pros_OG0000321_OG1	62
prom_OG0006007	236
promL_OG0000876	694
prod_OG0002939_OG0	520
primo-1_OG0002211_OG0	3
primo-1_OG0002210_OG0	1665
prg_OG0003464	207
prel_OG0006368	2620
pre-mod(mdg4)-Z_OG0002130_OG0	489
pre-mod(mdg4)-U_OG0011436_OG0	27
prd_OG0009724	6
prd1_OG0005590	2032
prc_OG0004028	324
prage_OG0007648	1303
pr_OG0009123	1072
pps_OG0004425	2367
ppl_OG0010308	2385
ppk_OG0009167	645
ppk9_OG0005942	3
ppk8_OG0008137	10
ppk6_OG0007078	4
ppk3_OG0005999	0
ppk31_OG0005615	0
ppk30_OG0002493	2
ppk28_OG0008568	161
ppk26_OG0010448	419
ppk24_OG0002655_OG0	22
ppk23_OG0007704	430
ppk22_OG0002272	2
ppk21_OG0005117	0
ppk20_OG0002492	3
ppk19_OG0005119	0
ppk18_OG0009260	8
ppk18_OG0009257	3
ppk17_OG0008878	2
ppk16_OG0009256	20
ppk15_OG0001509	7
ppk13_OG0009441	0
ppk12_OG0007019	10
ppan_OG0004401	320
pot_OG0003248	11626
porin_OG0003763	22266
por_OG0003330	188
pont_OG0002599_OG0	456
pon_OG0007919	13
polyph_OG0002781_OG0	0
polybromo_OG0004639	1371
poly_OG0004916	1575
polo_OG0003963	23
poe_OG0001952	17463
pod1_OG0003178	1139
pnut_OG0007162	1475
pnt_OG0011516	858
pnt_OG0005498	136
pnt_OG0005497	157
pns_OG0011292	2655
pnr_OG0005209	95
png_OG0007589	25
pn_OG0007786	339
plx_OG0004235	10290
plum_OG0005642	137
plu_OG0011653	1
pll_OG0002538	833
plh_OG0004160	5289
ple_OG0010267	7245
pkm_OG0001776_OG0	191
pkaap_OG0009400	2304
pk_OG0011621	863
pk_OG0002961_OG0	1
pix_OG0011221	5264
piwi_OG0003766	11
pita_OG0012641	64
pita_OG0005995	822
pit_OG0004772	572
pirk_OG0005962	621
pira_OG0000093_OG0	0
pippin_OG0006957	17344
pip_OG0011835_OG0	1
pip_OG0011834	0
pip_OG0003836_OG0	0
pip_OG0000707_OG0	1
pip_OG0000484_OG1	0
pio_OG0011935	9896
pinta_OG0004738	585
pins_OG0005357	1011
pigs_OG0007728	1936
pigeon_OG0009558	278
pie_OG0000554	67
pico_OG0008279	813
pic_OG0005006	1289
phyl_OG0006134	201
phu_OG0004661	2661
phtf_OG0002971	874
phr_OG0001601_OG0	91
phr6-4_OG0009424	118
phol_OG0011018	947
phm_OG0008673	25
ph-p_OG0000212_OG0.2	478
ph-p_OG0000212_OG0	1452
pgc_OG0001536	2
pes_OG0009791	1530
per_OG0007359	1825
peng_OG0007483	1011
pen-2_OG0012833	197
pelo_OG0003612_OG0	345
peb_OG0003199	728
pea_OG0006538	651
pds5_OG0006586	1516
pdm3_OG0007157	430
pdm3_OG0003054_OG0	490
pdm2_OG0009752	0
pdm2_OG0003786	7
pdgy_OG0008354	14502
pcx_OG0007776	1536
pcs_OG0006612	2636
pcm_OG0007444	1397
pck_OG0007665	1001
pch2_OG0004820	235
pbl_OG0010680	861
pb_OG0000527_OG0	1286
pav_OG0010529	12
path_OG0004069_OG0	8398
pasi2_OG0002346	575
pasi1_OG0002604_OG0	353
pasha_OG0005815	240
parvin_OG0008277	2886
park_OG0010317	490
para_OG0003307_OG0	1223
para_OG0000578_OG2	6058
par-6_OG0007693	816
par-1_OG0007046	746
par-1-PX_OG0007048	1419
par-1-PT_OG0007047	12012
papi_OG0001223	3717
pall_OG0011012	418
pain_OG0000352	3628
pad_OG0002424	235
p_OG0000738	1091
pHCl-2_OG0005797	1
pHCl-1_OG0000628	952
pAbp_OG0006105	40159
p53_OG0004684	362
p47_OG0006743	1642
p38b_OG0009196	1378
p24-1_OG0008370	1800
p23_OG0004553	2167
p130CAS_OG0011379	1561
p115_OG0007952	1168
p-cup_OG0003165	4
oys_OG0002877	5095
oxt_OG0011074	831
ovo_OG0007900	1268
ovm_OG0008726	0
out_OG0007449	819
ouib_OG0011998	8
otu_OG0008631	51
otp_OG0006255	73
otk_OG0006583	32
otk2_OG0006584	96
osy_OG0002617	3911
osp_OG0003396	391
osp_OG0003394_OG0	4301
osp_OG0001797_OG0	37097
osk_OG0004846	0
osa_OG0000755_OG2	5881
ort_OG0004509	33
orion_OG0003205	5398
org-1_OG0008622	9
ord_OG0005971	1
orb_OG0000466_OG1	29
or_OG0006854	321
opm_OG0008352	236
opa_OG0004157	249
onecut_OG0002681	139
ome_OG0010861	40
ome_OG0004047_OG0	1442
omd_OG0002204_OG0	1314
olf413_OG0000215_OG0	263
olf186-M_OG0006083	528
okr_OG0008919	251
ohgt_OG0002241	1476
ogre_OG0007818	2318
odd_OG0009162	140
odd_OG0003585_OG0	250
ocn_OG0012635	19
ocm_OG0000905	1552
oc_OG0007407	97
obst-J_OG0010179	1
obst-H_OG0003878_OG0	2
obst-F_OG0010184	0
obst-E_OG0000621_OG0	1401
obst-B_OG0003523	1608
obst-A_OG0008081	69
obe_OG0001466	823
oaf_OG0003435	247
nyo_OG0005807	36
nxf2_OG0010733	104
nwk_OG0011241	788
nw_OG0005891	8
nvy_OG0006894	157
nur_OG0009199	0
numb_OG0009284	2566
nullo_OG0007827	0
nuf_OG0010879	1014
nuf_OG0010878	4769
nudE_OG0010968	2693
nudC_OG0010709	353
nudC_OG0010707	275
nub_OG0011824	13
nub_OG0009751	117
nub_OG0009750	4
ntc_OG0010473	538
nst_OG0009943	598
nsl1_OG0005231	4774
nrv2_OG0009622	16553
nrv1_OG0009623	8960
nrv1_OG0003736_OG0	1726
not_OG0010136	351
nos_OG0004482	0
norpA_OG0003203	2111
nord_OG0011638	59
nord_OG0006890	6
nopo_OG0001622	63
nop5_OG0001943_OG0	242
nonC_OG0007806	1410
nonC_OG0007804	1323
nompC_OG0008828	365
nompB_OG0001936_OG0	185
nom_OG0004827	346
nolo_OG0009577	336
noi_OG0004213	740
nod_OG0008643_OG0	12
nod_OG0003329_OG0	12
nocte_OG0008061	8344
noc_OG0003588_OG0	4021
nmo_OG0010561	113
nmdyn-D7_OG0001384	78
nmdyn-D6_OG0008217	87
nkt_OG0010058	18
nkd_OG0003859_OG0	1145
nito_OG0003062_OG0	926
nis_OG0000795	31
ninaG_OG0005441	41
ninaE_OG0004519	24771
ninaD_OG0009491	80
ninaC_OG0009335	3959
ninaB_OG0002207_OG0	135
ninaA_OG0003380	159
niki_OG0000732_OG0	0
nht_OG0008811	0
net_OG0008722	188
nesd_OG0009130	41
nes_OG0003846_OG0	2879
nero_OG0002665	469
nerfin-2_OG0000839	16
nerfin-1_OG0011332	5
neo_OG0005702	157
nenya_OG0000867	9
nemy_OG0007211	897
nej_OG0007558	3390
nec_OG0000440_OG0	4258
nebu_OG0002690	717
neb_OG0009126	240
neb_OG0009124	67
ndl_OG0010260	0
ncm_OG0003699_OG0	2508
nclb_OG0001591_OG0	450
ncd_OG0005699	36
nbs_OG0010990	683
naz_OG0002467_OG0	3
nau_OG0005517	125
nanchung_OG0010880	32
nahoda_OG0002726	17404
nac_OG0004809	141
nab_OG0010514	0
na_OG0008223	483
nSyb_OG0011278	611
nSMase_OG0010657	514
nAChRbeta3_OG0003359	779
nAChRbeta2_OG0005269	67
nAChRbeta1_OG0011141	234
nAChRalpha7_OG0012313	50
nAChRalpha6_OG0009255	93
nAChRalpha2_OG0005270	41
nAChRalpha1_OG0005271	18
mys_OG0008281	6834
myd_OG0002162_OG0	7
mxt_OG0008974	6876
mxc_OG0007577	875
mwh_OG0011322	670
mwh_OG0004123_OG0	7
mwh_OG0000243_OG1	2243
mwh_OG0000243_OG0	3
mv_OG0011061	5058
mute_OG0006443	543
muskelin_OG0007205	723
mus81_OG0007383	37
mus312_OG0010431	634
mus304_OG0003906	180
mus302_OG0010712	157
mus301_OG0002021_OG0	44
mus201_OG0001832	447
mus101_OG0008258	304
mura_OG0005551	1862
muc_OG0009329	17005
mub_OG0003828_OG0	4142
mu2_OG0000563	614
mtt_OG0007142	50
mtt_OG0001665	1
mtsh_OG0003491	31
mts_OG0001953	8268
mtm_OG0008717	1557
mthl9_OG0011375	391
mthl5_OG0005580	301
mthl1_OG0003310_OG0	363
mthl10_OG0011374	3395
mth_OG0000032_OG3	2
mth_OG0000032_OG1	240
mth_OG0000032_OG0.2	97
mth_OG0000032_OG0	15
mtgo_OG0008866	5697
mtgo_OG0008864	86
mtg_OG0011470	625
mtd_OG0011980	163
mtd_OG0004174	2151
mtd_OG0000006_OG3	0
mtd-PV_OG0004178	626
mtd-PV_OG0004176	2981
mtd-PT_OG0002092	60
mtTFB2_OG0004578	242
mtSSB_OG0005426	379
mtDNA-helicase_OG0009251	90
mst_OG0001783	205
msps_OG0005204	5126
mspo_OG0006156	1689
mspo_OG0006155	346
msn_OG0011095	6910
msl-3_OG0010412	372
msl-2_OG0001805_OG0	298
msl-1_OG0001103	1393
msk_OG0010554	3803
msi_OG0005143	684
msd5_OG0004117	19
msd1_OG0011307	14
msb1l_OG0009099	0
ms(3)76Cc_OG0001968	16
ms(3)76Ca_OG0001966_OG0	8
ms(3)76Ba_OG0000019_OG0	1
ms(2)34Fe_OG0009173	4
mrva_OG0010430	3609
mrt_OG0005367	853
mrn_OG0009976	192
mrj_OG0006117	1870
mri_OG0011385	1041
mre11_OG0000804	1156
mr_OG0006855	456
morgue_OG0009000	545
mora_OG0005305	402
mor_OG0005211	2792
mop_OG0000816_OG0	476
moon_OG0001196	0
moody_OG0007622	1806
mon2_OG0009779	3419
moi_OG0011489	47
mof_OG0008418	317
mod_OG0000067_OG0	1988
modSP_OG0004997	5861
mod(mdg4)_OG0012451	124
mod(mdg4)_OG0012425	193
mod(mdg4)_OG0011982	85
mod(mdg4)_OG0004378	54
mod(mdg4)_OG0001360	60
mod(mdg4)_OG0001359_OG0	3183
mod(mdg4)-PZ_OG0004380	89
mod(mdg4)-PP_OG0002131	282
mnd_OG0010849	131
mnb_OG0007612	2564
mmy_OG0003742	1076
mms4_OG0002847	7
mmd_OG0008163	314
mlt_OG0002816	8674
mle_OG0001529_OG0	1217
mldr_OG0007710	257
mld_OG0004619	1857
mirr_OG0003872	88
mira_OG0004524	19
miple2_OG0012440	120
mip40_OG0002908	157
mip120_OG0007270	862
mio_OG0001224	886
mino_OG0005542	10664
mim_OG0006782	1560
mim_OG0000901_OG0	5
milt_OG0011795	539
mil_OG0005339	24
mid_OG0008826	407
mib2_OG0009537	4262
mib1_OG0010008	2132
mia_OG0000489	43
mi_OG0006001	686
mh_OG0001193_OG0	6
mgr_OG0005444	726
mgl_OG0007565	32138
mge_OG0011881	1250
mfrn_OG0005545	2090
mfr_OG0004104	4
mfas_OG0002416_OG0	2448
mey_OG0005806	14
mex1_OG0003876_OG0	2
mew_OG0011736	1644
metro_OG0002790_OG0	3047
meso18E_OG0011720	2008
mesh_OG0005788	0
mesh_OG0005786	11
meru_OG0009991	620
meng_OG0009624	570
melt_OG0010416	820
meigo_OG0004395	968
mei-W68_OG0007045	29
mei-S332_OG0005926	58
mei-P26_OG0007588	367
mei-P22_OG0010425	10
mei-9_OG0007928	243
mei-41_OG0008194	226
mei-38_OG0003154	50
mei-218_OG0008592	53
me31B_OG0012343	2673
mdy_OG0008885	2173
mdy_OG0008883	1100
mbt_OG0008550	1316
mbo_OG0004438	447
mbm_OG0008736	220
mbl_OG0005910	978
mbl-PP_OG0005909	715
mbf1_OG0010734	809
mbc_OG0005528	3534
mats_OG0004739	517
mat_OG0011333	2
mask_OG0005299	14775
mas_OG0010515	2
mars_OG0007268	147
mamo_OG0008244	391
mamo_OG0000259_OG1	1120
mam_OG0006542	116
mam_OG0001609	1737
mal_OG0003127	1588
mahj_OG0005966	1650
mahe_OG0007944	546
mah_OG0005196	17
magu_OG0006288	1798
mago_OG0006274	600
mag_OG0010361	2
maf-S_OG0006620	1779
mael_OG0000374_OG0	35
mad2_OG0010215	14
mab-21_OG0008407	166
m_OG0008379	28
mTerf5_OG0002480_OG0	378
mTerf3_OG0010358	505
mTTF_OG0009171	468
mRpS9_OG0004370	1059
mRpS9_OG0004368	847
mRpS7_OG0009379_OG0	1255
mRpS6_OG0011149	650
mRpS35_OG0011113	1084
mRpS34_OG0010754	401
mRpS33_OG0004978	571
mRpS31_OG0010007	620
mRpS30_OG0008505	1511
mRpS2_OG0001860	840
mRpS29_OG0007022	756
mRpS28_OG0006711	323
mRpS26_OG0010126	512
mRpS25_OG0008218	1033
mRpS24_OG0005309	224
mRpS23_OG0009183	414
mRpS22_OG0005538	1170
mRpS21_OG0004919	397
mRpS18C_OG0002644	302
mRpS18B_OG0009131	673
mRpS18A_OG0004821	334
mRpS17_OG0006886	444
mRpS16_OG0006534	355
mRpS14_OG0007446	406
mRpS11_OG0002371	631
mRpS10_OG0004605	343
mRpL9_OG0005262	605
mRpL55_OG0004476	289
mRpL54_OG0006271	386
mRpL53_OG0007308	963
mRpL52_OG0006720	260
mRpL51_OG0003721	537
mRpL50_OG0010424	642
mRpL4_OG0008853	1000
mRpL49_OG0008443	481
mRpL48_OG0009052	290
mRpL47_OG0005548	855
mRpL46_OG0011039	845
mRpL45_OG0004713	1457
mRpL44_OG0004196	638
mRpL43_OG0005991	459
mRpL42_OG0006289	381
mRpL41_OG0006840	777
mRpL40_OG0005445	697
mRpL3_OG0011731	968
mRpL39_OG0010847	421
mRpL38_OG0000513	1492
mRpL37_OG0004910	744
mRpL36_OG0010551	391
mRpL35_OG0002307	277
mRpL32_OG0005794	156
mRpL30_OG0007916	617
mRpL2_OG0010069	683
mRpL28_OG0003424	2461
mRpL27_OG0008993	541
mRpL24_OG0008963	863
mRpL23_OG0011086	701
mRpL22_OG0008485	1156
mRpL21_OG0003848_OG0	433
mRpL20_OG0003916	513
mRpL1_OG0002316	515
mRpL19_OG0000739	600
mRpL18_OG0007221	425
mRpL17_OG0011393	604
mRpL16_OG0007637	857
mRpL15_OG0010365	470
mRpL14_OG0007596	824
mRpL12_OG0011218	891
mRpL11_OG0002581_OG0	321
mRpL10_OG0003350	761
mRRF2_OG0004715	139
mRNA-cap_OG0008227	1502
mRF1_OG0001244_OG0	226
mIF3_OG0002777	305
mIF2_OG0005404	370
mEFTu2_OG0006737	1397
mEFTu1_OG0007269	4643
mEFTs_OG0003691	2026
mEFG1_OG0001884_OG0	344
mAcon2_OG0005463	12
mAcon1_OG0001260_OG0	79913
mAChR-C_OG0007805	1
mAChR-B_OG0004793	102
mAChR-A_OG0006899	93
mAChR-A_OG0004277	0
m-cup_OG0005479	838
lz_OG0011679	31
lwr_OG0000550	1752
lva_OG0008499	8114
lute_OG0005484	7046
lush_OG0001969	1040
luna_OG0002784_OG0	202
ltl_OG0011878	2287
lt_OG0002073_OG0	1699
lsn_OG0004791	827
lqf_OG0010454	5034
lqfR_OG0004742	1480
lqfR_OG0004741	566
lov_OG0005848	22
lost_OG0001682_OG0	10315
loqs_OG0001875_OG0	2912
loopin-1_OG0006468	86
lola_OG0012058	65
lola_OG0012057	269
lola_OG0006312	133
lola_OG0002837_OG0	169
lola_OG0002836	6504
lola_OG0002835	335
lola_OG0002833	354
lola_OG0000541_OG0	104
lola-PY_OG0011593	47
lola-PX_OG0002832	85
lola-PW_OG0001589	95
lola-PR_OG0002831	120
lola-PQ_OG0002838	5298
lola-PP_OG0002834	714
lok_OG0001865	488
loj_OG0010234	687
loh_OG0009368	121
loco_OG0012622	221
loco_OG0000734_OG0	2148
lobo_OG0005175	1
lobo_OG0002505	0
lobo_OG0001457_OG0	24
lncRNA:enrr_OG0000269_OG1	5047
lncRNA:enrr_OG0000269_OG0	347
lncRNA:CR45939_OG0009921_OG0	323
lncRNA:CR45939_OG0003870_OG0	742
lncRNA:CR45363_OG0009010	0
lms_OG0007104	35
lmgB_OG0001954	691
lmgA_OG0011958	165
lmd_OG0001404_OG0	174
link_OG0007280	17
lin_OG0007113	1015
lin-52_OG0003285	501
lin-28_OG0010197	4
lilli_OG0003546_OG0	2686
lili_OG0001401	257
lig_OG0003061	7441
lic_OG0008434	877
lgs_OG0002068_OG0	3932
lft_OG0009381	1857
levy_OG0005996	13631
lectin-46Cb_OG0006341	46
lectin-46Ca_OG0006340	8
lectin-37Db_OG0009564	0
lectin-37Da_OG0001269_OG0	0
lectin-33A_OG0001336_OG0	1
lectin-24Db_OG0000611_OG0	2
lectin-22C_OG0000011_OG3	0
lectin-22C_OG0000011_OG0	0
lds_OG0004375	333
ldbr_OG0010553	95
lbm_OG0006772	1466
lbk_OG0002916	1802
lbe_OG0002127_OG0	202
laza_OG0009827	91
larp_OG0005409	2586
lark_OG0010434	2079
lap_OG0004330	236
lama_OG0010591	4837
lace_OG0009159	1270
lab_OG0001017_OG0	80
l(3)psg2_OG0001296_OG0	749
l(3)neo43_OG0004613	410
l(3)neo38_OG0005591	361
l(3)mbt_OG0005370	2361
l(3)mbn_OG0010236	15
l(3)L1231_OG0002586_OG0	4303
l(3)87Df_OG0005009	296
l(3)76BDm_OG0009890	1562
l(3)73Ah_OG0010728	563
l(3)72Dr_OG0010781	318
l(3)72Dp_OG0002032	754
l(3)72Dn_OG0010786	307
l(3)07882_OG0004881	401
l(3)05822_OG0002472_OG0	2402
l(3)04053_OG0003814_OG0	1483
l(3)02640_OG0011306	2093
l(2)k14505_OG0001272_OG0	802
l(2)k10201_OG0006371	82
l(2)k09913_OG0011569	7819
l(2)k09848_OG0005837	272
l(2)k09022_OG0009620	1081
l(2)k05911_OG0009226	20
l(2)k05819_OG0003558	1525
l(2)k01209_OG0005903	1148
l(2)gl_OG0011963_OG0	892
l(2)gd1_OG0009673	2168
l(2)efl_OG0002727	7750
l(2)dtl_OG0006967	403
l(2)37Cd_OG0009556	274
l(2)37Cc_OG0009554	1797
l(2)37Cb_OG0009555	454
l(2)37Bb_OG0009542	1116
l(2)34Fd_OG0009169	137
l(2)34Fc_OG0009170	871
l(2)10685_OG0003561	338
l(2)09851_OG0005833	761
l(2)05714_OG0003426	193
l(2)05287_OG0001898_OG0	533
l(2)01289_OG0006794	10064
l(1)sc_OG0007842	0
l(1)G0469_OG0008233	998
l(1)G0320_OG0001527_OG0	2324
l(1)G0289_OG0003228	5232
l(1)G0196_OG0001785	5613
l(1)G0020_OG0007757	665
l(1)G0004_OG0003230	718
l(1)10Bb_OG0008002	367
kz_OG0007775	359
kuz_OG0011786	721
kuk_OG0000753_OG0	1111
kug_OG0002000	2186
kud_OG0011893	359
ktub_OG0002813	196
kto_OG0010394	2911
kst_OG0010669	19500
ksr_OG0001012	1156
ksh_OG0001686_OG0	250
krz_OG0002675_OG0	1208
krimp_OG0002767_OG0	34
kri_OG0010214	976
kraken_OG0003374	8968
kra_OG0004215	11902
kon_OG0001908_OG0	822
koko_OG0005045	115
koi_OG0006788	2137
ko_OG0010323	3880
knrl_OG0003953	3805
knon_OG0006469	5
knk_OG0002247	490
kni_OG0010354	4664
kn_OG0006165	31
kmr_OG0000570_OG0	2327
kmg_OG0000980_OG0	0
klu_OG0010083	312
klhl10_OG0002676_OG0	0
klg_OG0002278_OG0	165
klar_OG0011368	2563
klar_OG0011367	2985
klar_OG0011366	279
kl-5_OG0002138_OG0	1184
kkv_OG0004188	50
kis_OG0003352	707
kirre_OG0008119	1124
kin17_OG0011871	891
kibra_OG0001393	2044
key_OG0006052	1345
kermit_OG0007173	382
ken_OG0006947	1636
kel_OG0000964_OG0	1003
kek6_OG0002659_OG0	23
kek5_OG0007448	1424
kek4_OG0009237	124
kek3_OG0001868	134
kek2_OG0009693	165
kek1_OG0009762	374
kdn_OG0007719	61109
kcc_OG0006843	4380
kay_OG0012019_OG0	133
kay_OG0005693	17115
kat80_OG0012115	124
kat80_OG0008177	916
kat-60L1_OG0002102	74
kar_OG0004439	288
kappaB-Ras_OG0006749	267
kairos_OG0008650	12
jvl_OG0001394_OG0	1882
jv_OG0010258	636
jus_OG0002487_OG0	200
jumu_OG0002358	92
jub_OG0008246	886
jtb_OG0012293	180
jp_OG0009278	10270
jnj_OG0005303	661
jing_OG0006798	619
jing_OG0002988_OG0	56
jim_OG0003810	1596
jigr1_OG0005139	933
jhamt_OG0008861	1726
jet_OG0003555	409
jef_OG0006157	518
jeb_OG0002930_OG0	73
jdp_OG0005756	1371
jar_OG0005297	4797
janB_OG0012807	15
janA_OG0005722	696
jagn_OG0004240	723
ix_OG0006230	272
isoQC_OG0003957_OG0	941
iotaTry_OG0006228	5
inv_OG0006554	102
intr_OG0005392	0
insv_OG0003430	218
insc_OG0006250	836
insb_OG0005894	3
ine_OG0003557	5287
ind_OG0010843	1
inc_OG0007660	569
inaF-D_OG0008382	259
inaF-C_OG0003275	10
inaF-B_OG0011723	47
inaF-A_OG0008381	0
inaE_OG0008248	2329
inaD_OG0006977	1243
inaC_OG0006439	1186
in_OG0003961_OG0	249
imd_OG0006695	1062
ihog_OG0001940_OG0	406
igl_OG0003008_OG0	39
ifc_OG0001211_OG0	727
if_OG0008484	11836
ida_OG0010483	173
ics_OG0009201	2332
icln_OG0005873	136
ich_OG0002333	0
iav_OG0001709	91
iPLA2-VIA_OG0010975	5101
hzg_OG0010006	530
hyx_OG0002340_OG0	851
hydra_OG0001166_OG0	0
hyd_OG0004554	5225
hwt_OG0008465	709
hwt_OG0008463	4
hui_OG0006166	19379
htt_OG0001074_OG0	584
hts_OG0003034	7257
htl_OG0005071	1192
htk_OG0008684	3376
htk_OG0003337_OG0	560
hth_OG0000387_OG1	1676
hrm_OG0011939_OG0	1864
hrg_OG0007065	1277
hppy_OG0006637	1995
hpo_OG0007052	998
hpRNA:CR18854_OG0003611_OG0	2789
how_OG0004771	6731
hop_OG0003195	1310
hook_OG0003706	2066
homer_OG0009626	1021
holn1_OG0001887_OG0	193
hoka_OG0010609	3
hoip_OG0009269	264
hoe2_OG0008965	375
hoe1_OG0008966	17994
hob_OG0010656	1582
hng3_OG0011349	344
hng2_OG0004842	79
hng1_OG0006617	327
hmw_OG0002465_OG0	37
hll_OG0000958	773
hkb_OG0003104_OG0	0
hiw_OG0001747	547
hiw_OG0001746	205
hiro_OG0011352	14
hig_OG0006380	532
hig_OG0000097_OG0	498
hid_OG0010130	866
hh_OG0004672	1027
hgo_OG0009680	2134
hfw_OG0007656	2071
hfp_OG0004114	4470
her_OG0001231	479
hep_OG0008435	2197
heix_OG0009397	308
hec_OG0008441	2
hebe_OG0006337	4068
hdm_OG0007946	10
hdc_OG0002643_OG0	126
hdc_OG0002642_OG0	191
hd_OG0004185	96
hbt_OG0012148	34
hbt_OG0011789	57
hbs_OG0006936	73
hbn_OG0006257	19
hb_OG0000648_OG0	353
hay_OG0010949	986
hang_OG0000693	2016
ham_OG0009525	41
halo_OG0009044	7
hale_OG0010169	3
haf_OG0009046	67
h_OG0011197	5021
gzl_OG0004296	3870
gwl_OG0004458	112
gw_OG0002680	9451
gukh_OG0002158	1676
gudu_OG0009333	27
gt_OG0003142_OG0	61
gskt_OG0005799	7
gsb_OG0005850	5
gry_OG0010655	1330
gry_OG0010654	1313
gry_OG0004001_OG0	2
grsm_OG0005020	1812
grp_OG0008868	282
gro_OG0005662	2210
grnd_OG0003700_OG0	2691
grn_OG0001046_OG0	282
grk_OG0001227	4498
grim_OG0010132	12
grh_OG0011579	3160
grau_OG0006264	940
grass_OG0005616	4845
gprs_OG0006415	164
gpp_OG0004298	2039
gom_OG0006459	3
gol_OG0005849	532
gogo_OG0010192	44
goe_OG0011733	764
goe_OG0008542	239
gny_OG0012152_OG0	163
gnu_OG0010856_OG0	3
glu_OG0001232	415
glob2_OG0004305	1
glob1_OG0005220	2388
glo_OG0005586	5297
glec_OG0002309	1261
gl_OG0002462_OG0	45
gkt_OG0003544_OG0	132
gig_OG0011857	197
gig_OG0010181	2519
ghi_OG0011019	396
gfzf_OG0004325	1964
geminin_OG0002984_OG0	294
gem_OG0006300	11961
geko_OG0010129	1089
gek_OG0006875	3645
gdl_OG0009972	234
gd_OG0008201	6
gcm_OG0009275	14
gcm2_OG0009272	3
gcl_OG0000506_OG0	1275
gce_OG0008340	2393
gbb_OG0006951	3034
gb_OG0002611	143
gas_OG0007016	222
gas_OG0000643_OG0	910
garz_OG0006191	3010
gammaSnap2_OG0011457	30
gammaSnap1_OG0012949	830
gammaCOP_OG0005808	3120
galla-2_OG0010931	785
galla-1_OG0006240	1511
galene_OG0011320	433
galectin_OG0003347	1402
g_OG0008257	2485
fzy_OG0009393	12
fzr_OG0007911	684
fzr2_OG0006849	37
fzo_OG0004668	2
fz_OG0010874	61
fz4_OG0007980	273
fz3_OG0007382	490
fz2_OG0003850_OG0	150
fz2_OG0003849_OG0	1037
fy_OG0001833	157
fws_OG0009477	1047
fwe_OG0009988	541
fwd_OG0004134	3710
fw_OG0008199	1187
futsch_OG0003156	834
fuss_OG0002748_OG0	11463
fusl_OG0008830	902
fus_OG0011629	1949
fus_OG0006816	3189
fu_OG0003093	431
ftz_OG0004313	0
ft_OG0003390	160
fsd_OG0007247	278
fs(2)ltoPP43_OG0009112	328
fs(1)h_OG0007938	8656
fs(1)Yb_OG0008096	347
fs(1)Ya_OG0008097	64
fs(1)N_OG0007765	18
fs(1)M3_OG0003281	19
fs(1)K10_OG0007774	579
fry_OG0011003	7143
fry_OG0011002	980
fry_OG0011000	2694
fru_OG0005042	70
fru_OG0005041	906
fru_OG0005040	2
frtz_OG0003568_OG0	1311
frma_OG0007377	712
frm_OG0003989_OG0	45
frj_OG0009587	2456
fred_OG0000236_OG1	1133
frc_OG0010928	566
fray_OG0000534_OG0	6448
frac_OG0003971	195
fra_OG0007199	208
foxo_OG0002223_OG0	2888
form3_OG0010411	11063
fon_OG0003712	18595
fok_OG0009125	2861
foi_OG0011186	1562
fng_OG0011868	356
fng_OG0010333	325
fmt_OG0010244	2817
flz_OG0006629	6
flr_OG0010579	2567
fln_OG0012186	125
flip_OG0003098_OG0	13
fliI_OG0007485	1427
flfl_OG0002205_OG0	2838
flap_OG0005930	31253
fl(2)d_OG0007295	2737
fkh_OG0005403	164
fkh_OG0005402	335
fj_OG0006686	138
fiz_OG0011722	5339
fit_OG0004783	105
firl_OG0009723	94
fipi_OG0008984	274
fig_OG0005692	8
fidipidine_OG0006493	936
fid_OG0002620	311
fh_OG0007678	356
fest_OG0007035	12
feo_OG0001181	211
fend_OG0007679	60
fdl_OG0001566_OG0	1122
fd96Cb_OG0005181	30
fd96Ca_OG0005182	40
fd59A_OG0006976	7
fd3F_OG0000604_OG0	10
fd19B_OG0001760	0
fd102C_OG0012031	99
fbp_OG0009109	1683
fbl_OG0010374	3091
fax_OG0010744	1814
fat-spondin_OG0005920	11863
fand_OG0007285	1369
fan_OG0001306	4
fal_OG0003837_OG0	469
faf_OG0002669	8093
fabp_OG0005432	1669
fab1_OG0006079	2903
fa2h_OG0006748	230
f_OG0000365_OG1	21
eys_OG0001222	925
eyg_OG0010837	214
eya_OG0009596	457
ey_OG0012032	54
exu_OG0006239	37
exp_OG0006578	42
exex_OG0001310	1
exd_OG0008166	2315
ex_OG0008756	1635
ewg_OG0007848	1537
eve_OG0006318	0
euc_OG0004467	23
etaTry_OG0006226	1
et_OG0000911	268
esn_OG0006768	196
esg_OG0008812	40
escl_OG0009710	140
esc_OG0009703	127
erm_OG0009068	20
erm_OG0009067	0
ergic53_OG0011187	2225
epsilonTry_OG0006227	0
epsilonCOP_OG0009592	1542
ens_OG0010509	10440
enok_OG0006876	3322
endos_OG0010892	1233
ena_OG0006639	800
en_OG0006555	164
ems_OG0002218_OG0	350
emp_OG0005856	23263
emei_OG0003893	496
emc_OG0011348	2376
emb_OG0003470	3057
ema_OG0004979	2481
elm_OG0004227	2492
elgi_OG0009995	448
elg1_OG0010789	517
elav_OG0003184	220
elB_OG0009166	2762
egr_OG0006293	873
egl_OG0006962	5689
egh_OG0007608	3789
egg_OG0006047	702
eg_OG0003829_OG0	39
edl_OG0007234	613
edin_OG0010091	285
ect_OG0010957	8
eco_OG0010433	975
ecd_OG0011076	1723
eca_OG0011983	1648
eca_OG0002230	2008
ec_OG0008145	1406
ec_OG0008143	17
ebo_OG0001711	779
ebi_OG0000880	1305
ebd2_OG0010296	149
ebd1_OG0011353	1334
east_OG0007625	3077
eas_OG0008179	10879
ear_OG0001073	933
eag_OG0001748_OG0	90
ea_OG0005263	3108
e_OG0002133	603
eRF3_OG0003783	2966
eRF1_OG0010383	4115
eIF5_OG0008165	5538
eIF5B_OG0010675	3631
eIF4H2_OG0005767	11
eIF4H1_OG0003306_OG0	2456
eIF4G2_OG0005530	718
eIF4G1_OG0012813	4160
eIF4EHP_OG0005321	179
eIF4E7_OG0000307_OG1	3398
eIF4E6_OG0005377	32
eIF4E5_OG0010679	2
eIF4E4_OG0010264	3
eIF4E3_OG0011158	2
eIF4B_OG0013097_OG0	5378
eIF4A_OG0001210_OG0	35229
eIF3m_OG0002921_OG0	9372
eIF3l_OG0010823	6088
eIF3k_OG0005959	2306
eIF3j_OG0006320	2465
eIF3i_OG0008958	4588
eIF3h_OG0001810	7730
eIF3g1_OG0001694_OG0	3996
eIF3f2_OG0007315	16
eIF3f1_OG0004151	6347
eIF3e_OG0004013_OG0	2888
eIF3d2_OG0000205_OG1	5
eIF3d2_OG0000205_OG0	4632
eIF3c_OG0006066	10528
eIF3b_OG0005886	9142
eIF3a_OG0007338	13811
eIF2beta_OG0009944	3298
eIF2alpha_OG0008544	3757
eIF2D_OG0005096	1071
eIF2Bgamma_OG0006821	672
eIF2Bepsilon_OG0007631	1083
eIF2Bdelta_OG0002742	1107
eIF2Bbeta_OG0008091	996
eIF2Balpha_OG0005718	444
eIF1_OG0010658	3736
eIF1A_OG0002476_OG0	3147
eEFSec_OG0006914	46
eEF5_OG0006869	10261
eEF2_OG0009576	109906
eEF1α2_OG0012986	6922
eEF1Î±1_OG0000229_OG1	105316
eEF1Î±1_OG0000229_OG0	17645
eEF1gamma_OG0005102	23864
eEF1delta_OG0003531	3059
eEF1beta_OG0006433	21283
e(y)3_OG0007425	4799
e(y)2b_OG0002118	32
e(y)2_OG0001714	267
e(r)_OG0007751	679
dyw_OG0007360	486
dysf_OG0005655	240
dysc_OG0004053	176
dyl_OG0010543	2
dy_OG0008378	1
dx_OG0007725	397
dwg_OG0008099	293
dve_OG0001649	29
dup_OG0006827	86
dtn_OG0003321	850
dsx-c73A_OG0000713_OG0	0
dsh_OG0007899	1302
dsf_OG0002411_OG0	290
dsf_OG0001925	1
dsd_OG0005355	1469
dsb_OG0011058	2182
ds_OG0011753	29
ds_OG0000787	782
drpr_OG0011028	309
drosha_OG0001669_OG0	721
drongo_OG0003372	3841
drl_OG0009559	207
drk_OG0007267	1489
dre4_OG0011055	2038
drd_OG0008345	840
dpy-PV_OG0008990	21849
dpr9_OG0002257	164
dpr8_OG0001188_OG0	43
dpr6_OG0004063_OG0	4
dpr6_OG0002042_OG0	181
dpr6_OG0000407	9
dpr5_OG0002548_OG0	107
dpr4_OG0005433	165
dpr3_OG0011779	71
dpr2_OG0001948	41
dpr20_OG0011340	106
dpr1_OG0012055	13
dpr1_OG0006245	80
dpr19_OG0011799_OG0	120
dpr18_OG0012334	21
dpr17_OG0012000	0
dpr17_OG0004953	25
dpr16_OG0004162	3
dpr15_OG0004952	16
dpr14_OG0007949	25
dpr13_OG0006090	61
dpr12_OG0005835	189
dpr10_OG0010961	27
dpr10_OG0010959	19
dpp_OG0003437	933
dpn_OG0007163	1
dpa_OG0001628	248
dos_OG0011097	1765
dor_OG0007658	1053
dop_OG0009974	4188
dome_OG0003117	3484
dom_OG0011641	7693
dod_OG0007484	480
dock_OG0003371	816
dob_OG0008351	298
dnt_OG0009562	156
dnr1_OG0007014	2394
dnk_OG0004468	525
dnd_OG0004781	210
dnc_OG0011708	159
dnc_OG0008127	11705
dnc_OG0008126	253
dnc_OG0008125	2218
dnc-PS_OG0008124	286
dmt_OG0001387_OG0	343
dmrt99B_OG0001450_OG0	39
dmrt93B_OG0004408	4
dmrt11E_OG0008399	1
dmpd_OG0006298	1238
dmGlut_OG0009714	529
dlp_OG0010864	733
dlg1_OG0007897	573
dlg1-PP_OG0007896	5879
dl_OG0009472	8731
dl_OG0009471	4582
dj-1beta_OG0005770	1075
disp_OG0004251	921
disco_OG0008175	795
disco-r_OG0008174	3189
dind_OG0005028	429
dimm_OG0009571	3
dila_OG0006338	165
dikar_OG0010268	2853
didum_OG0006738	786
dib_OG0010501	4
dia_OG0009436	5224
dhd_OG0007990	2
dgt6_OG0001065_OG0	16
dgt5_OG0006211	225
dgt4_OG0001720	106
dgt3_OG0006224	31
dgt2_OG0009709	66
dgt1_OG0005705	835
dgo_OG0002850	874
deltaCOP_OG0007646	3491
del_OG0000960_OG0	335
defl_OG0010989	475
dec_OG0000781	3
ddbt_OG0011394	5
dco_OG0005780	2015
dco_OG0001440_OG1	2267
dcma_OG0008985	43
dbr_OG0003346_OG0	1
dbo_OG0009990	848
dbf_OG0009357	15
dbe_OG0003378	348
daw_OG0008940	2659
dare_OG0002800_OG0	805
dar1_OG0010471	300
dap_OG0006345	291
dao_OG0008803	200
dany_OG0005940	0
danr_OG0005176	25
dally_OG0011213	4640
dally_OG0011212	636
dah_OG0008338	74
daed_OG0001827	101
dac_OG0008863	224
da_OG0001888_OG0	2735
d_OG0001830_OG0	53
dUTPase_OG0003767	275
d4_OG0008715_OG0	940
d-cup_OG0011487	13
cysu_OG0005489	25
cyst_OG0009090	1179
cyr_OG0008291	5
cype_OG0008832	10918
cyp33_OG0005884	266
cyc_OG0010397	1012
cwo_OG0004899	2554
cv_OG0007362	3249
cv-d_OG0002512	2494
cv-c_OG0002579_OG0	1
cv-c_OG0001494_OG0	2423
cv-c_OG0001493_OG0	2745
cv-2_OG0006916	682
cutlet_OG0008789	49
cup_OG0009616	16
cuff_OG0006572	0
cue_OG0011295	2593
cu_OG0000580	922
ctrip_OG0001343_OG0	3792
cta_OG0012579_OG0	738
ct_OG0007968	1530
csw_OG0013276	134
csw_OG0007797	126
csw_OG0007796	5020
csul_OG0006492	394
cry_OG0002163_OG0	4
crq_OG0008757	5811
crp_OG0009134	2665
crol_OG0009700	3941
crok_OG0001951	310
croc_OG0010287	183
crn_OG0007772	1006
crm_OG0008102	967
crim_OG0010024	774
crb_OG0005290	2932
cpx_OG0013111	234
cpx-PX_OG0012085	527
cpo-PS_OG0005428	2136
cpb_OG0009050	1380
cpa_OG0006269	1768
cos_OG0006759	330
corto_OG0004161	2045
cort_OG0009614	26
corolla_OG0001699	105
coro_OG0006787	4898
corn_OG0010417	278
cora_OG0002935	22531
conv_OG0006519	991
cona_OG0001063_OG0	0
comt_OG0011735	1119
comt_OG0000835_OG0	2296
comr_OG0002715_OG0	0
comm_OG0009987	262
comm3_OG0009983	2
comm3_OG0009981	124
comm2_OG0009986	722
colt_OG0011771	2278
cold_OG0008768	542
cola_OG0003055	0
coil_OG0001668	445
cocoon_OG0000505_OG1	0
cno_OG0004163	3177
cnn_OG0007262	3648
cnk_OG0005904	1760
cnir_OG0008909	49
cni_OG0012153	967
cnc_OG0004669	15151
cnc_OG0004667	1213
cnc_OG0004666	424
cn_OG0001602	10
cmpy_OG0010353	99
cmet_OG0000199_OG1	641
cmet_OG0000199_OG0	21
cmb_OG0010571	9472
cm_OG0007822	684
clumsy_OG0000969_OG0	1716
clu_OG0006122	3667
clt_OG0002743	1895
clos_OG0006355	26
clos_OG0000195_OG1	662
cl_OG0009453	2450
ckn_OG0006610	2945
ckd_OG0011888	122
ck_OG0008797	3024
cindr_OG0002648	5868
cin_OG0003187	1125
cid_OG0000775	55
cic_OG0001029_OG0	5776
cib_OG0003204	2181
chrb_OG0010044	1407
chp_OG0001521_OG0	623
chn_OG0003006_OG0	1793
chm_OG0009330	210
chk_OG0006796	2886
chinmo_OG0009049	3
chinmo_OG0009048	5
chif_OG0008858	2680
chico_OG0012135	3023
chic_OG0003345_OG0	12776
cher_OG0002557_OG0	20488
chb_OG0010319	1765
chas_OG0007695	7134
cg_OG0006533	3613
cert_OG0011161	1555
cer_OG0012078	2417
ced-6_OG0006366	11455
cdm_OG0002482	1553
cdi_OG0000729	2304
cdc14_OG0009306	3895
cd_OG0004708	11
ccb_OG0012089	0
cbt_OG0008760	3394
cbs_OG0007263	564
cbc_OG0007265	587
caz_OG0003243_OG0	2315
cav_OG0000654	267
caup_OG0009938	2
cato_OG0006491	0
cathD_OG0002862	32035
cass_OG0009476	3182
casp_OG0006502	1589
cas_OG0004236	0
car_OG0007437	594
capu_OG0000612_OG0	384
capt_OG0009025	11231
caps_OG0010157	2231
caps_OG0010156	3272
can_OG0004061_OG0	2
calypso_OG0006121	415
cal1_OG0002556_OG0	391
cag_OG0001595_OG0	611
cad_OG0009437	2
cactin_OG0003129	780
cact_OG0009392	11362
cac_OG0000605_OG0	75
ca_OG0005700	3402
cN-IIIB_OG0006887	947
cDIP_OG0004394	1806
c12.2_OG0007567	3765
c12.1_OG0007568	922
c11.1_OG0007569	3803
c-cup_OG0012143	3
c(3)G_OG0001464_OG0	231
bys_OG0007950	462
byn_OG0010803	1
by_OG0005550	9643
bwa_OG0012525	335
bwa_OG0009122	321
bw_OG0006000	68
bves_OG0007499	257
bves_OG0007497	339
bur_OG0003683_OG0	2462
bun_OG0000556	2151
bun-PP_OG0009749	3619
bug_OG0006803	607
btz_OG0005342	2787
btv_OG0009487	295
btv_OG0003692	10
btsz_OG0004581	6
btsz_OG0001035_OG1	1341
btn_OG0004719	1
btl_OG0002041	2720
btd_OG0007557	121
bt_OG0000537_OG1	146
bsk_OG0012344	1563
bsh_OG0009110	4
bsf_OG0001906_OG0	3866
bs_OG0006897	224
bs_OG0003002	433
brwl_OG0009277	966
brv3_OG0011666	12
brv2_OG0010919	0
brv1_OG0000706_OG0	1
brun_OG0003663	1457
bru3_OG0011909	5
bru3_OG0010907	202
bru2_OG0012161	425
bru2_OG0011823	44
bru2_OG0009740	2584
bru1_OG0009738	481
bru1_OG0009737	55
brp_OG0000499_OG1	253
brm_OG0009999	3164
brk_OG0007975	763
brat_OG0001919	156
br_OG0011928	2
br_OG0007659	30
bowl_OG0008785	799
bou_OG0007819	580
botv_OG0006642	669
boss_OG0005676	743
borr_OG0009292	8
bora_OG0003911	6
bor_OG0004967	913
bonsai_OG0007008	680
bond_OG0004726	754
bon_OG0004934	1811
boly_OG0007153	9
bol_OG0011238	3289
boil_OG0012322	1
boi_OG0007603	123
boi_OG0007601	237
bocks_OG0002575_OG0	1170
boca_OG0006727	526
bnl_OG0004512	1261
bnk_OG0005787	0
bnb_OG0001206_OG1	5830
bmm_OG0010858	3318
bma_OG0010967	15
blw_OG0006982	87268
blp_OG0005216	1066
blow_OG0006726	699
blot_OG0010924	16468
blanks_OG0011885_OG0	1
bip1_OG0010560	157
bin_OG0010286	11
bin3_OG0007310	2440
bigmax_OG0005365	455
bif_OG0012761	362
bif_OG0003277	1684
bib_OG0001843_OG0	5
bi_OG0012904	15
bi_OG0003201	193
bgm_OG0009412	4641
bgcn_OG0001647	219
betaggt-I_OG0008962	1112
betaTub65B_OG0011696	5
betaGlu_OG0002667	1202
betaCOP_OG0008653	5808
beta4GalT7_OG0005195	279
beta4GalNAcTB_OG0002610	331
beta4GalNAcTA_OG0006521	576
beta3GalTII_OG0012738	174
beta-Spec_OG0007697	40851
beta-PheRS_OG0005298	769
beta'COP_OG0009212	3761
ben_OG0000514_OG0	2716
bel_OG0001048	8271
beg_OG0004008	351
beat-Vc_OG0001062_OG0	15
beat-Vb_OG0005021	12
beat-Va_OG0005024	10
beat-VII_OG0011544	17
beat-VII_OG0011542	17
beat-Ic_OG0001866_OG0	5
beat-Ib_OG0009146	34
beat-Ia_OG0011784	25
beat-IV_OG0005508	102
beat-IIb_OG0005481	71
beat-IIa_OG0005482	43
beat-IIIc_OG0003687	172
beat-IIIb_OG0009460	33
beat-IIIa_OG0009463	22
beag_OG0004860	447
be_OG0000785	1547
bdl_OG0003385	2052
bdg_OG0006805	1981
bcn92_OG0007793	492
bchs_OG0003722	149
bcd_OG0002111_OG0	1
bc10_OG0010387_OG0	433
bbx_OG0008688	5747
bbg_OG0010872	4543
bbg_OG0010871	2486
bbc_OG0007266	3859
bb8_OG0005496	12
baz_OG0008596	4722
barr_OG0000425_OG0	249
bark_OG0008784	1944
barc_OG0010291	816
bap_OG0001358_OG0	31
bam_OG0005170	8
ball_OG0001092_OG1	197
bai_OG0005189	2356
baf_OG0003792	1231
babos_OG0007027	2822
babo_OG0006628	1271
bab2_OG0011326	1612
bab1_OG0011328	34
bab1_OG0011327	29
b_OG0009189	5201
b6_OG0007653	48
azot_OG0000210_OG1	1
azot_OG0000210_OG0	0
az2_OG0006736	128
axo_OG0010628	269
axo_OG0010626	1245
axo_OG0010625	461
axo_OG0003993	1019
axed_OG0010262	302
awd_OG0002664	7849
ave_OG0006159	179
aux_OG0003096_OG0	2098
aust_OG0001881	0
aurB_OG0009647	5
aurA_OG0004964	26
aub_OG0000482_OG0	24
ato_OG0004804	0
atms_OG0004154	775
atl_OG0001399	8896
atk_OG0010362	69
atilla_OG0011822	17824
asun_OG0002419_OG0	122
ast_OG0003560	565
asrij_OG0006972	1392
aspr_OG0008488	9496
asp_OG0004633	4
asl_OG0004217	212
ash2_OG0004623	1221
ash1_OG0000982_OG0	158
asf1_OG0009889	387
ase_OG0007840	5
asRNA:CR46473_OG0000925_OG0	25
asRNA:CR46354_OG0002193_OG0	513
asRNA:CR46246_OG0011916	2
asRNA:CR46139_OG0003106_OG0	32
asRNA:CR46029_OG0000226_OG1	9
asRNA:CR46029_OG0000226_OG0	0
asRNA:CR45943_OG0010336	210
asRNA:CR45350_OG0001645_OG0	4
asRNA:CR45195_OG0000203_OG1	2096
asRNA:CR45195_OG0000203_OG0	373
asRNA:CR45044_OG0005605_OG0	88
asRNA:CR44894_OG0012090_OG0	0
asRNA:CR44372_OG0000331_OG1	0
asRNA:CR44372_OG0000331_OG0	5
asRNA:CR44179_OG0001455_OG0	1616
asRNA:CR44169_OG0002969_OG0	118
asRNA:CR44106_OG0002406_OG0	26
asRNA:CR43809_OG0003675_OG0	487
asRNA:CR43463_OG0001607_OG0	206
asRNA:CR43454_OG0002277_OG0	359
asRNA:CR43426_OG0012535_OG0	2
asRNA:CR43299_OG0012338_OG0	0
asRNA:CR42743_OG0003772_OG0	0
asRNA:CR31429_OG0002339_OG0	190
arx_OG0009914	120
aru_OG0003377	4611
arr_OG0007264	1225
armi_OG0002027	258
arm_OG0007636	10959
ari-2_OG0003028	1631
ari-1_OG0007878	2386
arg_OG0007835	21
arg_OG0003183	47
aralar1_OG0001518	6990
ara_OG0009939	11
aqz_OG0001049_OG1	10430
aqrs_OG0005393	0
apt_OG0002733	675
app_OG0010830	852
apolpp_OG0012638	46499
apn_OG0002443_OG0	0
aph-1_OG0003552_OG0	439
ap_OG0005832	521
aos_OG0010741	1382
aop_OG0003458	1356
antr_OG0007227	43
antdh_OG0008007	5663
anox_OG0007490	1893
anchor_OG0010100	2302
ana_OG0006403	59
ana3_OG0006194	120
ana2_OG0007120	7
ana1_OG0002269	721
amx_OG0007575	480
amos_OG0003702_OG0	0
amon_OG0011540	517
amd_OG0001918	2318
aly_OG0004083	0
alt_OG0004894	3594
alrm_OG0002498	2
alphaTub67C_OG0010998	17
alphaSnap_OG0010384	2926
alphaCOP_OG0011275	5166
alpha4GT1_OG0000948	833
alpha-Spec_OG0011040	30857
alpha-PheRS_OG0008296	1130
alpha-Man-Ic_OG0011549	2
alpha-Man-Ib_OG0005087	883
alpha-Man-Ia_OG0003131	950
alpha-Man-Ia_OG0003130	138
alpha-Man-Ia-PP_OG0001168	739
alpha-Man-IIb_OG0005229	938
alpha-Man-IIa_OG0004878	777
alpha-Est9_OG0004351	1783
alpha-Est8_OG0004352	2875
alpha-Est7_OG0001351	15595
alpha-Est6_OG0004354	3
alpha-Est3_OG0004356	2889
alpha-Est2_OG0000314	281
alpha-Est1_OG0004357	4999
alpha-Est10_OG0004350	2209
alpha-Catr_OG0006852	545
alph_OG0005113	2920
alph_OG0000083_OG0	0
alien_OG0009301	1381
alc_OG0006389	3520
al_OG0008749	65
akirin_OG0010441	1765
agt_OG0001016_OG0	219
ago_OG0010530	2023
aft_OG0006080	261
adp_OG0006108	792
acj6_OG0008334	41
acj6_OG0008333	12
ac_OG0007843	3
abs_OG0003097	356
abo_OG0009656	265
ab_OG0009684	22
ab_OG0009683	210
aay_OG0011265	8061
a_OG0006460	1031
aPKC_OG0006609	103
aPKC_OG0006608	1100
aPKC_OG0006607	259
a6_OG0007651	320
a5_OG0009037	1191
a10_OG0010691	4330
Zyx_OG0013487	484
Zwilch_OG0005789	38
Zw_OG0001164	6133
Zw10_OG0000914	940
Zpr1_OG0007675	590
ZnT86D_OG0005459	371
ZnT77C_OG0003956	96
ZnT63C_OG0010664	1275
ZnT49B_OG0007209	1804
ZnT41F_OG0000939_OG0	290
ZnT35C_OG0000447	29
Zn72D_OG0010796	2187
Zmynd10_OG0003919_OG0	23
Ziz_OG0009323	1089
Ziz_OG0009321	1077
Zir_OG0000526_OG1	701
Zip99C_OG0005708	4597
Zip89B_OG0002421	1995
Zip88E_OG0004609	428
Zip71B_OG0010848	69
Zip48C_OG0006575	826
Zip42C.2_OG0006795	1
Zip42C.1_OG0002972	0
Zif_OG0004300	808
Zfrp8_OG0006880	331
Zdhhc8_OG0003134_OG0	1293
Zcchc7_OG0004012_OG0	1709
Zasp67_OG0010983	23
Zasp66_OG0011195	4613
Zasp66_OG0004097	26051
Zasp52_OG0006811	37242
Zaf1_OG0005074	31
ZIPIC_OG0005721	281
ZC3H3_OG0011182	882
ZAP3_OG0001692	3802
Z600_OG0011840	2
Ythdf_OG0005190	1903
Ythdc1_OG0010670	2881
Ypel_OG0007527	258
Yp3_OG0008252	427
Yp2_OG0007535	1385
Yp1_OG0007534	969
Ykt6_OG0007945	842
Yippee_OG0008397	705
Yip1d1_OG0009765	1198
Yif1_OG0011538	800
YME1L_OG0003013	2849
YL-1_OG0009655	421
Xxylt_OG0002999	923
Xrp1_OG0002156	23315
Xrcc2_OG0001204	5
Xport-B_OG0004522	169
Xport-A_OG0011453	156
Xpd_OG0006615	316
Xpc_OG0001643	1201
Xpac_OG0008280	129
Xe7_OG0004231	4043
Xbp1_OG0006277	7055
XRCC1_OG0007987	391
XNP_OG0002496	2192
X11Lbeta_OG0008049	332
X11L_OG0007702	2335
Wwox_OG0009788	562
Wsck_OG0004621	718
Wnt6_OG0009337	3138
Wnt5_OG0012128	87
Wnt4_OG0003630	128
Wnt2_OG0006363	303
Wnt10_OG0009336	1
Wnk_OG0001963_OG0	4512
Whamy_OG0004566	6
Wee1_OG0001275_OG0	494
Wdr92_OG0010120	314
Wdr82_OG0003480	448
Wdr81_OG0009713	1147
Wdr62_OG0009065	15881
Wdr59_OG0009670	651
Wdr37_OG0005046	1291
Wdr33_OG0004230	1207
Wdr24_OG0005688	379
Wdfy2_OG0003644_OG0	1163
Wbp2_OG0009926	7165
WRNexo_OG0002464_OG0	4
WDR79_OG0008718	283
WASp_OG0005388	706
Vti1b_OG0005047	433
Vti1a_OG0011350	212
Vta1_OG0011270	3224
Vsx2_OG0007374	76
Vsx1_OG0011668	1003
Vsp37A_OG0007830	534
Vrp1_OG0005928	3896
Vps8_OG0003944	593
Vps60_OG0003897_OG0	1767
Vps53_OG0009008	816
Vps52_OG0009452	1134
Vps51_OG0007230	458
Vps50_OG0002763_OG0	990
Vps4_OG0007865	3374
Vps45_OG0005556	529
Vps37B_OG0004165	865
Vps36_OG0010562	571
Vps35_OG0003032	3156
Vps33B_OG0001070	614
Vps2_OG0005660	1634
Vps29_OG0009024	1305
Vps28_OG0007186	1168
Vps26_OG0007641	1571
Vps25_OG0003051	703
Vps24_OG0007327	1990
Vps20_OG0007012	1542
Vps16B_OG0005701	346
Vps16A_OG0004872	457
Vps15_OG0004865	703
Vps13_OG0002955	7875
Vps13D_OG0009933	1963
Vps13B_OG0001512_OG0	514
Vml_OG0012098_OG0	0
Vmat_OG0007275	3291
Vmat_OG0007272	10048
Vm34Ca_OG0000797	1
Vm32E_OG0009682	0
Vm26Ab_OG0001537	10
Vm26Aa_OG0000623	1
Vlet_OG0008388	235
Vinc_OG0007778	4860
Vhl_OG0002799_OG0	259
VhaSFD_OG0008870	15294
VhaPPA1-2_OG0004589	0
VhaPPA1-1_OG0004591	8255
VhaM9.7-d_OG0011484	1
VhaM9.7-c_OG0010520	481
VhaM9.7-b_OG0009872_OG0	3175
VhaM9.7-a_OG0010535	99
VhaAC45_OG0002893	17128
VhaAC39-2_OG0004670	3
VhaAC39-1_OG0003301_OG0	9984
Vha68-3_OG0009764	7
Vha68-2_OG0000341_OG1	4111
Vha68-2_OG0000341_OG0	34904
Vha55_OG0004433	32035
Vha44_OG0006483	9697
Vha36-2_OG0006185	5
Vha36-1_OG0000260_OG1	8241
Vha36-1_OG0000260_OG0	847
Vha26_OG0004214	12977
Vha16-5_OG0012134	2
Vha16-4_OG0006442	0
Vha16-3_OG0010045	0
Vha16-2_OG0003888	0
Vha16-1_OG0006797	17069
Vha14-2_OG0004262	0
Vha14-1_OG0006814	4305
Vha13_OG0004506	14171
Vha100-5_OG0009696	16
Vha100-4_OG0002459_OG0	1
Vha100-3_OG0006651	3
Vdup1_OG0011380	2894
Vav_OG0007457	304
Vav_OG0007455	1194
Vap33_OG0003300	1904
Vang_OG0006397	324
Vamp7_OG0006336	1765
ValRS_OG0007240	2280
ValRS-m_OG0004106_OG0	124
Vajk4_OG0005906	1
Vajk3_OG0003656_OG0	337
Vajk2_OG0012154	154
Vajk1_OG0003657	13
Vago_OG0008022	760
VGlut_OG0003440	60
VGAT_OG0006532	59
VAChT_OG0011445	112
VAChT_OG0004450	129
Uxt_OG0008805	81
Uxs_OG0011150	489
Uvrag_OG0009223	913
Utx_OG0008851	1222
Usp8_OG0004396	871
Usp7_OG0008480	3351
Usp5_OG0010642	2184
Usp47_OG0010199	18921
Usp39_OG0008686	300
Usp32_OG0010391	2850
Usp30_OG0008417	1200
Usp2_OG0008695	4805
Usp20-33_OG0006526	998
Usp1_OG0005105	1322
Usp16-45_OG0007381	1533
Usp15-31_OG0006043	3168
Usp14_OG0009388	1902
Usp12-46_OG0004693	422
Usp10_OG0011338	499
Usp10_OG0011336	1167
Usf_OG0007923	470
Use1_OG0011240	415
Uros2_OG0005232	11
Uros1_OG0007753	629
Urod_OG0002888	2094
Uro_OG0009312	1
Upf3_OG0006942	489
Upf2_OG0008282	831
Upf1_OG0008203	2025
Unr_OG0004093_OG0	4938
Unc-89_OG0006860	42003
Unc-76_OG0007798	1382
Unc-115b_OG0001386_OG0	8139
Ulp1_OG0000197_OG0	1324
Ugt50B3_OG0005831_OG0	2281
Ugt49C1_OG0000592_OG0	1802
Ugt49B2_OG0004376_OG1	0
Ugt37D1_OG0001853	7933
Ugt37C1_OG0000137_OG1	329
Ugt36E1_OG0000965	1730
Ugt36D1_OG0009527	2231
Ugt36A1_OG0001871_OG0	242
Ugt35D1_OG0000322_OG0	0
Ugt35C1_OG0000464_OG0	1654
Ugt35B1_OG0001485_OG0	9021
Ugt35A1_OG0005462	655
Ugt317A1_OG0007005	68
Ugt316A1_OG0003858_OG0	794
Ugt307A1_OG0011794	0
Ugt305A1_OG0010500	8
Ugt303B2_OG0000073_OG0	0
Ugt303A1_OG0001484	41
Ugt302E1_OG0011513	4
Ugt302C1_OG0000227_OG1	7470
Ugt302C1_OG0000227_OG0	10
Ugt301D1_OG0009504	1827
Uggt_OG0001972	4171
Ugalt_OG0001732	317
Ufl1_OG0004315	1208
Ufd4_OG0008852	11815
Ufd1_OG0010068	1725
Ufc1_OG0006682	788
Uev1A_OG0003991	1509
Ude_OG0004638	5500
Ucp4C_OG0001790	6
Ucp4B_OG0012887	3
Ucp4A_OG0007686	1517
Uck_OG0005291	709
Uch_OG0001828	738
Uch-L5_OG0011014	313
Uch-L5R_OG0003295	3
Ubr3_OG0007943	785
Ubr3_OG0007942	2340
Ubr1_OG0008582	6757
Ubqn_OG0007418	3861
Ublcp1_OG0004681	440
Ube4B_OG0009766	3061
Ube4A_OG0009611	1612
Ube3a_OG0010056	1454
UbcE2M_OG0011155	927
UbcE2H_OG0008286	1751
Ubc87F_OG0002212_OG0	6
Ubc84D_OG0004353	64
Ubc7_OG0008548	1692
Ubc6_OG0011422	2220
Ubc4_OG0010997	932
Ubc2_OG0009638	576
Ubc10_OG0001563_OG1	1528
Uba5_OG0001716_OG0	285
Uba4_OG0001955	217
Uba3_OG0007302	676
Uba2_OG0010550	969
Uba1_OG0006346	8852
UQCR-Q_OG0010088	12035
UQCR-C2_OG0010730	34741
UQCR-C1_OG0004586	47223
UQCR-14L_OG0000416_OG1	8168
UQCR-11_OG0013243	4375
UK114_OG0008807	1418
UGP_OG0011247	20142
UBL3_OG0011710	1708
U4-U6-60K_OG0010093	303
U3-55K_OG0006174	129
U2af50_OG0003245	1692
U2af38_OG0008743	707
U2A_OG0006718	234
TyrR_OG0005575	39
TyrRS_OG0004016	1887
TyrRS-m_OG0006050	564
TyrRII_OG0005574	88
Tyler_OG0007432	57
Txl_OG0010201	1761
TwdlÎ²_OG0000256_OG1	127
TwdlÎ²_OG0000256_OG0	109
Twdlalpha_OG0008541	2
TwdlZ_OG0008540	0
TwdlY_OG0001769	1
TwdlX_OG0008539	0
TwdlW_OG0005478	1
TwdlV_OG0007326	2
TwdlS_OG0005640	0
TwdlR_OG0005641	0
TwdlQ_OG0011541	0
TwdlG_OG0007324	5
TwdlF_OG0007323	0
TwdlE_OG0003797_OG0	3
TwdlD_OG0000012_OG7	0
TwdlD_OG0000012_OG5	0
TwdlD_OG0000012_OG4	0
TwdlD_OG0000012_OG3	2
TwdlD_OG0000012_OG2	0
TwdlD_OG0000012_OG1	0
TwdlD_OG0000012_OG0	1
TwdlC_OG0005632	15
Tusp_OG0005353	416
Tudor-SN_OG0011392	4495
Tti1_OG0004560	417
Ttd14_OG0002950	7913
Ttc7_OG0007312	1494
Ttc30_OG0003789	260
Ttc26_OG0002516	111
Ttc19_OG0009539	1176
Tsr1_OG0010298	964
Tspo_OG0008763	9825
Tsp_OG0000974	6044
Tsp97E_OG0005636	475
Tsp96F_OG0005683	335
Tsp86D_OG0003113_OG0	297
Tsp86D_OG0002553	171
Tsp74F_OG0010118	4448
Tsp68C_OG0012206	4
Tsp66E_OG0011216	614
Tsp66A_OG0000629	0
Tsp5D_OG0008617	159
Tsp47F_OG0006236	697
Tsp42Er_OG0011624_OG0	3
Tsp42Eq_OG0001631_OG0	7
Tsp42Ep_OG0006769	21
Tsp42Eo_OG0006770	59
Tsp42En_OG0006771	969
Tsp42El_OG0000772	7307
Tsp42Ek_OG0001632_OG0	48
Tsp42Ej_OG0006773	1707
Tsp42Ei_OG0006774	3020
Tsp42Eh_OG0006775	1810
Tsp42Eg_OG0006776	2148
Tsp42Ef_OG0002965	3934
Tsp42Ee_OG0000474_OG0	0
Tsp42Ed_OG0002966	2068
Tsp42Ec_OG0001633	109
Tsp42Eb_OG0002967_OG0	209
Tsp42Ea_OG0002968_OG0	5351
Tsp42A_OG0000679_OG0	0
Tsp39D_OG0003735_OG0	53
Tsp33B_OG0009698	1
Tsp29Fb_OG0003800	2272
Tsp29Fa_OG0009801	330
Tsp26A_OG0005845	209
Tsf3_OG0006114	2982
Tsf2_OG0009942	2599
Tsf1_OG0008654	124896
Tsen34_OG0004045_OG0	151
Tsen2_OG0012680	66
Tsc1_OG0005316	2062
Ts_OG0008925	6
Trxr-2_OG0001767_OG0	6661
TrxT_OG0012110	11
Trx-2_OG0009271	6376
Trs33_OG0005258	174
Trs31_OG0006162	503
Trs23_OG0009807	356
Trs20_OG0010790	287
Trpml_OG0001967_OG0	1050
Trpm_OG0006835	2985
Trpgamma_OG0008867	8
TrpRS_OG0004871	566
TrpRS-m_OG0000987_OG0	188
TrpA1_OG0011215	322
Trp1_OG0000944_OG0	0
Trmt112_OG0010313	169
Trm7-34_OG0004397	200
Trm7-32_OG0002375	291
Trm1_OG0009745	613
Trl_OG0004046_OG0	3175
Trissin_OG0005244	0
TrissinR_OG0001267	244
Trim9_OG0013092_OG0	2
Trim9_OG0009359	19
Trh_OG0011324	10
Trf_OG0009782	49
Trf5_OG0008953	0
Trf4_OG0003553	4
Trf4-2_OG0011512	2
Trf4-1_OG0007414	1650
Trf2_OG0003261	810
Treh_OG0001583_OG0	13624
Tre1_OG0007366	1408
Trc8_OG0005112	2790
Trax_OG0005255	334
Trap1_OG0001638_OG0	2978
Traf6_OG0008302	430
Traf4_OG0009009	275
Traf-like_OG0008195	1
Tpst_OG0008634	345
Tps1_OG0003559	28029
Tpr2_OG0003536_OG0	3435
TppII_OG0006547	3185
TpnC41C_OG0013095	1411
TpnC25D_OG0008835	29544
Tpi_OG0005732	15012
Tpc2_OG0002700	49
Tpc1_OG0005469	389
TotM_OG0000049_OG2	0
TotM_OG0000049_OG0	4
TotA_OG0000285_OG0	53
Torsin_OG0001719	1112
Tor_OG0003788	3144
Topors_OG0001142_OG0	408
Top3Î²_OG0003319_OG0	1679
Top3alpha_OG0009089	474
Top2_OG0001226	1928
Top1_OG0008339	2604
Tomosyn_OG0008453	2047
Tom_OG0010853	1
Tom70_OG0009716	630
Tom40_OG0007963	839
Tom20_OG0012411	1714
Tollo_OG0003874	136
Toll-9_OG0010379	3
Toll-7_OG0001652_OG0	368
Toll-6_OG0009965	30
Toll-4_OG0000156_OG1	1
Tob_OG0008170	2404
Tnpo-SR_OG0008945	626
Tnks_OG0005138	1439
Tmtc3_OG0006273	714
Tmhs_OG0011057	43
Tmem63_OG0007182	2363
Tmem18_OG0011586	143
Tmem131_OG0006681	1435
Tmc_OG0004067	450
Tm2_OG0004614	43152
Tm1_OG0002266_OG0	327
Tlk_OG0008142	2505
Tl_OG0011532	2133
Tk_OG0004961	4
TkR99D_OG0002625	11
TkR86C_OG0004903	31
Tis11_OG0003290	1619
Tip60_OG0007936	593
Tina-1_OG0005866	3094
Timp_OG0002591_OG0	133
Tim9b_OG0007428	200
Tim9a_OG0008398	180
Tim8_OG0000922	457
Tim17b1_OG0004177	6
Tim17a2_OG0000410_OG1	2
Tim13_OG0001290_OG1	0
Tim10_OG0005956	1650
Tig_OG0000660_OG0	10017
Tif-IA_OG0004141_OG0	479
Tie_OG0011128	4030
ThrRS_OG0003782	2963
Thor_OG0008820	6294
Theg_OG0004778	29
Tgt_OG0009033	207
Tgs1_OG0001445_OG0	63
Tgi_OG0010564	1574
Tg_OG0000333_OG0	6643
Tfb5_OG0003416	259
Tfb4_OG0009023	120
Tfb1_OG0006128	1603
TfIIS_OG0008798	499
TfIIFbeta_OG0004907	251
TfIIFalpha_OG0004295	1370
TfIIEbeta_OG0010539	896
TfIIEalpha_OG0010029	604
TfIIB_OG0009371	1189
TfIIA-S-2_OG0000392_OG1	1037
TfIIA-L_OG0005373	1962
TfAP-2_OG0009870	221
Tet_OG0011115	15
Tet_OG0011114	2434
Tes_OG0005897	322
Tep4_OG0000904	204595
Tep3_OG0003623	10842
Tep1_OG0000096_OG1	24827
Tep1_OG0000096_OG0	1
Tengl3_OG0001824	1
Tengl1_OG0003454	1
Ten-m_OG0003822	1575
Ten-a_OG0008476	25
Tektin-C_OG0010210	60
Tektin-A_OG0003580_OG0	10
Tehao_OG0003602	1
Teh4_OG0003344	116
Teh3_OG0010519	144
Teh2_OG0010518	517
Teh1_OG0001389	16
Tdrd3_OG0010857	1656
Tdc1_OG0002979_OG0	1379
Tctp_OG0000579_OG0	18425
Tcs5_OG0010601	318
Tcs4_OG0008269	364
Tcs3_OG0010752	527
Tcs1_OG0006618	171
Tbp_OG0005958	482
Tbh_OG0012563	7
Tbh_OG0007939	56
Tbce_OG0001535_OG0	1089
Tbc1d8-9_OG0002007_OG0	1450
Tbc1d15-17_OG0003351_OG0	1073
Tb_OG0011543	0
TbCMF46_OG0003508	29
Taz_OG0007220	1771
Tat_OG0008225	5395
Tasp1_OG0010011	386
Task7_OG0004877	26
Task7_OG0002201_OG0	12
Tapdelta_OG0006234	1572
Tap42_OG0009217	1345
Tao_OG0007436	3278
Tango9_OG0001056_OG0	2483
Tango5_OG0008044	1817
Tango4_OG0008481	408
Tango2_OG0008266	389
Tango1_OG0009609	4305
Tango14_OG0009026	888
Tango11_OG0005951	1175
Tango10_OG0008383	627
Taldo_OG0006847	10044
Takl1_OG0002392_OG0	40
Tailor_OG0002117	1232
Taf9_OG0003160	502
Taf8_OG0007876	214
Taf7_OG0002125	318
Taf6_OG0003835_OG0	325
Taf5_OG0001592_OG0	477
Taf4_OG0010794	3100
Taf3_OG0013283	5531
Taf2_OG0010972	806
Taf1_OG0004307	3782
Taf13_OG0009129	324
Taf12_OG0005600	905
Taf12L_OG0008986	1
Taf11_OG0009262	208
Taf10b_OG0008943	572
Taf10_OG0008942	574
Tace_OG0002631	137
Tab2_OG0006465	3696
TTLL6B_OG0002539	286
TTLL6A_OG0007059	9
TTLL5_OG0005179	274
TTLL4B_OG0008779	34
TTLL4A_OG0009659	754
TTLL3B_OG0001946	33
TTLL3A_OG0003760_OG0	96
TTLL1B_OG0003994	12
TTLL1A_OG0008597	2
TTLL15_OG0001430	528
TTLL12_OG0002864	965
TSG101_OG0010706	2745
TORIP_OG0010400	586
TMEM216_OG0004825	169
TM9SF4_OG0009198	1504
TM9SF3_OG0001297	1001
TM9SF2_OG0001893	3144
TM4SF_OG0006946	494
THG_OG0003406_OG0	163
THADA_OG0001762	654
TH1_OG0008193	676
TER94_OG0002881	10137
TBCD_OG0009080	814
TBCC_OG0001795	702
TBCB_OG0007049	504
TBC1d7_OG0005310	163
TBC1D5_OG0002446_OG0	1363
TBC1D23_OG0009020	2304
TBC1D16_OG0009370	249
TAF1C-like_OG0003003	365
TAF1B_OG0002249	267
T48_OG0005638_OG0	972
T3dh_OG0007033	882
Syx8_OG0010729	513
Syx7_OG0010288	2433
Syx6_OG0002788_OG0	819
Syx5_OG0009394	3269
Syx4_OG0008103	587
Syx1A_OG0002530	1538
Syx18_OG0004620	1092
Syx17_OG0011145	1053
Syx16_OG0008073	1175
Syx13_OG0003923_OG0	931
Sytβ_OG0012205	9
SytÎ²_OG0000282_OG1	0
SytÎ²_OG0000282_OG0	0
Sytbeta_OG0010844	92
Sytalpha_OG0009486	148
Syt4_OG0004341	645
Syt1_OG0003551	760
Syt14_OG0003100	87
Syt12_OG0008400	16
Sys1_OG0001422	566
Synj_OG0005932	2570
Syngr_OG0007299	226
Synd_OG0002399_OG0	4725
Syn_OG0002593_OG0	434
Syn_OG0002592_OG0	2672
Syn2_OG0006467	320
Syn1_OG0009851	407
Syn1_OG0009849	226
Sym_OG0001344	566
Syb_OG0000420_OG0	3482
Sxl-PX_OG0012505	562
Sws1_OG0012860	30
Swip-1_OG0001915	755
Swim_OG0003031	4779
Svip_OG0011926	423
Svil_OG0011090	13382
SvilF_OG0011089	3297
SvilE_OG0004079	12188
Svil-PX_OG0011092	760
Suv3_OG0007328	401
Surf6_OG0004521	333
Surf4_OG0001467	1129
Surf1_OG0010280	413
Sur-8_OG0005487	862
Sulf1_OG0004969	4369
Sugb_OG0010028	897
SuUR_OG0010076	526
Su(z)2_OG0002948_OG0	1091
Su(z)12_OG0010582	730
Su(var)3-9_OG0001398	340
Su(var)3-7_OG0001443_OG0	870
Su(var)3-3_OG0010188	226
Su(var)205_OG0001228	906
Su(var)2-HP2_OG0000760_OG0	39
Su(var)2-10_OG0006392	1339
Su(fu)_OG0004440	825
Su(dx)_OG0009076	3284
Su(Tpl)_OG0010390	7035
Su(P)_OG0010725	1801
Su(H)_OG0008796	1000
Stt3B_OG0005184	3709
Stt3A_OG0007500	1055
Strump_OG0010793	625
Strn-Mlck-PS_OG0000768	30249
Strip_OG0010667	2388
Strica_OG0001531_OG0	57
Stoml2_OG0011632	451
Stoml2_OG0006848	1284
Stip1_OG0008744	2261
Sting_OG0006335	549
Stat92E_OG0001053_OG0	3100
Start1_OG0006022	774
Stam_OG0009648	2347
Stacl_OG0001642_OG0	206
Stacl-PR_OG0006826	1190
St4_OG0006800	16
St2_OG0002343	0
St1_OG0002728	20775
Ssu72_OG0007419	342
Ssrp_OG0006959	1294
Ssl_OG0000327_OG0	0
Ssl1_OG0009812	290
Ssk_OG0010183	69
Sse_OG0003933	62
Ssdp_OG0005061	1494
Ssb-c31a_OG0000697	303
Ssadh_OG0005140	2386
SsRbeta_OG0010791	1269
Sry-delta_OG0001514	257
Sry-beta_OG0005723	195
Sry-alpha_OG0005724	65
Srrm234_OG0011268	3497
Srrm1_OG0003921_OG0	1324
Srr_OG0002348_OG0	1159
Srpk79D_OG0003823	3684
SrpRbeta_OG0011198	527
SrpRalpha_OG0008017	3275
Srp9_OG0011890	253
Srp72_OG0004933	1737
Srp68_OG0011222	2362
Srp54k_OG0010594	2748
Srp54_OG0003504	1555
Srp19_OG0010436	1093
Srp14_OG0004930	475
Srlp_OG0004429	1282
Src64B_OG0011125	288
Src42A_OG0005827_OG0	406
Src42A_OG0000875_OG0	3127
Sras_OG0003986_OG0	395
Sr-CII_OG0000207_OG2	95
Sr-CII_OG0000207_OG1	0
Sr-CIII_OG0003392_OG0	0
Spx_OG0008608	385
Sptr_OG0008624	760
Spt_OG0007111	104
Spt7_OG0007684	266
Spt6_OG0008605	4329
Spt5_OG0007041	2127
Spt3_OG0004959	199
Spt20_OG0010563	1314
Spt-I_OG0011661	671
Sps1_OG0000895	923
Spred_OG0002774	988
Spps_OG0001470_OG0	365
Spp_OG0003358	1615
SppL_OG0005682	755
Spn_OG0011094	1704
Spn88Ea_OG0000224_OG1	4445
Spn88Ea_OG0000224_OG0	50
Spn85F_OG0004577	13
Spn77Ba_OG0000279_OG0	6787
Spn55B_OG0006101	915
Spn47C_OG0002783_OG0	3124
Spn43Ad_OG0002962	685
Spn43Ab_OG0006766	6149
Spn43Aa_OG0006767	3
Spn42De_OG0006785	4
Spn42Dd_OG0011626	3436
Spn42Dc_OG0006786	90
Spn42Da_OG0000165_OG1	2220
Spn31A_OG0003524	772
Spn28F_OG0000034_OG1	3
Spn28Dc_OG0003793_OG0	4221
Spn27A_OG0009615	6292
Spn100A_OG0005766	0
Sply_OG0005916	1156
Spindly_OG0001870_OG0	17
Spg7_OG0007361	2655
Spf45_OG0002689_OG0	748
Spec2_OG0004219	77
SpdS_OG0005565	611
Spc25_OG0005019	26
Spc105R_OG0010342	138
Spase25_OG0007886	2197
Spase22-23_OG0005300	1535
Spase12_OG0005110	987
Spag1_OG0005637	8
Sp7_OG0004360	6655
Sp212_OG0004541	2513
Sp1_OG0007556	1556
SoxN_OG0003801_OG0	427
Sox21b_OG0010882	161
Sox21a_OG0010883	0
Sox15_OG0006531	458
Sox14_OG0006857	2333
Sox102F_OG0011558	1398
Sox100B_OG0005781	12
Sou_OG0006266	1790
Sos_OG0009190	2076
Son_OG0002572	734
Sod3_OG0001579_OG0	3339
Sod2_OG0006424	6090
Sod1_OG0001293_OG0	11725
Socs44A_OG0007178	565
Socs36E_OG0009495	1720
Socs16D_OG0007689	3466
Sobp_OG0006568	887
SoYb_OG0000618	9
Snx6_OG0003496	2121
Snx3_OG0004434	1479
Snx27_OG0008087	974
Snx27_OG0008085	160
Snx21_OG0008944	844
Snx1_OG0008891	1142
Snx16_OG0002758_OG0	678
Snup_OG0011106	59
Snr1_OG0004197	657
Snp_OG0000663	1081
Snoo_OG0009793_OG0	1257
Snoo_OG0003794	328
Snmp2_OG0010462	4654
Snmp1_OG0004393	1444
Snm1_OG0004205	246
Snapin_OG0012138	158
Snap29_OG0001152_OG0	619
Snap24_OG0001388	2195
SmydA-9_OG0007583	1668
SmydA-8_OG0007779	3
SmydA-8_OG0003175	1339
SmydA-7_OG0005923	964
SmydA-6_OG0005922	3
SmydA-5_OG0005839	693
SmydA-4_OG0008026	472
SmydA-3_OG0009645	1146
SmydA-2_OG0003860_OG0	732
SmydA-1_OG0006525	965
Smyd5_OG0004390	352
Smyd4-4_OG0001613_OG0	607
Smyd4-3_OG0006238	798
Smyd4-2_OG0010835	427
Smyd4-1_OG0006358	180
Smyd3_OG0007610	756
Smvt_OG0000872_OG0	0
Smurf_OG0006063	2347
Smurf_OG0000257_OG1	30117
Smurf_OG0000257_OG0	9
Smug_OG0012012	856
Smu1_OG0002157	385
Sms_OG0002037_OG0	389
Smr_OG0008451	2923
Smr_OG0008449	1832
Smox_OG0008294	1873
Smn_OG0010732	314
Smg6_OG0005192	1715
Smg5_OG0003594_OG0	2816
SmD3_OG0006599	534
SmD2_OG0004290	377
SmD1_OG0009937	246
SmB_OG0009374	598
Slu7_OG0005603	817
Slob_OG0009319	1614
Sln_OG0006570	132
Slimp_OG0005313	81
Slik_OG0006900	6994
Slh_OG0003436	1692
Sld5_OG0002619	28
Slc45-1_OG0002056	917
Slc25A46b_OG0000402_OG1	992
Slbp_OG0005097	382
SkpF_OG0001110	6
SkpB_OG0000677_OG0	104
SkpA_OG0000444_OG0	3641
Skp2_OG0003102_OG0	338
Ski6_OG0003607_OG0	108
Skeletor_OG0002362	3847
Sk2_OG0010633	720
Sk1_OG0007890	2726
Six4_OG0011869	32
Sirup_OG0009789	9995
Sirt7_OG0005084	195
Sirt6_OG0002598_OG0	45
Sirt4_OG0003114	882
Sirt2_OG0002381_OG0	0
Sirt1_OG0009771	3121
Sin3A_OG0003073	6995
Sin1_OG0002769_OG0	489
Sil1_OG0002503_OG0	349
Sik3_OG0007232	1892
Sik2_OG0003146	1281
Sidpn_OG0009536	88
SiaT_OG0006042	76
Shrm_OG0000588	3497
Shmt_OG0003282	4404
Shc_OG0011266	933
Shawn_OG0007431	968
Shawl_OG0003616	24
Shaw_OG0008787	363
Shark_OG0006118	1429
Shal_OG0009898	363
Shab_OG0011119	1178
Shab_OG0011117	4452
Sh_OG0011396_OG0	21
Sh_OG0003191	0
Sh3beta_OG0010440	2543
Sgt_OG0009475	1929
Sgt1_OG0002317	1002
Sgsh_OG0004465	389
Sgs7_OG0000086_OG2	4
Sgs5_OG0000531_OG1	2
Sgp_OG0000316_OG1	0
Sgp_OG0000316_OG0	0
Sgf29_OG0006925	300
Sgf11_OG0003912	152
Sfxn2_OG0003857_OG0	640
Sfxn1-3_OG0007330_OG0	1237
Sfmbt_OG0009772	1685
Sf3b6_OG0010247	657
Sf3b5_OG0004854	259
Sf3b3_OG0011347	2418
Sf3b2_OG0008914	1575
Sf3b1_OG0008766	2173
Sf3a2_OG0009928	620
Sf3a1_OG0002435_OG0	978
Setx_OG0002022	280
Setd3_OG0007815	178
Setd3_OG0007813	215
Set_OG0001037	740
Set2_OG0001775	2893
Set1_OG0012952	250
Sesn_OG0006963	2709
Serinc_OG0010743	7472
Ser_OG0005612	31
SerT_OG0006902	2260
SerRS_OG0008911	2117
Ser7_OG0003132_OG0	5038
Septin4_OG0008311	1363
Septin2_OG0004932	1505
Septin1_OG0003338	533
Sema5c_OG0004031_OG0	1339
Sema2b_OG0012294	11
Sema2b_OG0006474	71
Sema2a_OG0001136	280
Sema1b_OG0006069	3752
Sema1a_OG0003806	45
Sem1_OG0009345	1001
SelT_OG0003415	1255
SelR_OG0005472	3115
SelG_OG0011714	1254
Seipin_OG0007354	2301
Secp43_OG0008996	414
SecS_OG0004216	261
SecCl_OG0010087	162
Sec8_OG0002101	2853
Sec71_OG0009193	4230
Sec6_OG0006716	664
Sec63_OG0010439	4539
Sec61beta_OG0006149	1446
Sec61alpha_OG0009590	4680
Sec5_OG0008823	1056
Sec3_OG0004056_OG0	351
Sec31_OG0007121	4748
Sec24CD_OG0001825	4835
Sec24AB_OG0006328	2393
Sec23_OG0004226	4816
Sec22_OG0007350	1367
Sec20_OG0004247	238
Sec16_OG0008459	6099
Sec15_OG0004403	733
Sec13_OG0005501	2707
Sec10_OG0002529_OG0	249
Sdr_OG0004592	370
Sdic4_OG0000548_OG2	7487
Sdhaf3_OG0004986	254
SdhD_OG0011518	6321
SdhC_OG0005460	3524
SdhCL_OG0005464	1
SdhB_OG0002970	18729
SdhBL_OG0007479	11
SdhA_OG0000906_OG0	25793
SdhAL_OG0010802	1
Sdc_OG0006912	3196
ScsÎ²G_OG0003987_OG0	4177
ScsbetaA_OG0004847	15059
Scsalpha2_OG0011451	11
Scsalpha1_OG0010476	10675
ScpX_OG0009529	7039
Scp2_OG0004991	306
Scp1_OG0013457	354
Scox_OG0001819	816
Scm_OG0002576_OG0	445
Sclp_OG0012116	2141
Scgdelta_OG0003152	403
Scgbeta_OG0002144	292
Scgalpha_OG0001836	224
Sce_OG0005347	474
Sccpdh1_OG0011425	9388
Scamp_OG0008330	1876
Sc2_OG0010482	2533
Sbp2_OG0011165	582
Sbf_OG0005588	1574
Sbds_OG0010270	484
Sbat_OG0008927	213
Sb_OG0005416	84
Sas10_OG0007989	229
Sas-6_OG0002628	85
Sas-4_OG0004326	287
Sarm_OG0010559	82
Sarm_OG0010557	68853
Sardh_OG0006073	453
Sara_OG0006911	5863
Sar1_OG0004756	5114
Sap47_OG0005215	3423
Sap30_OG0008562	481
Sap130_OG0001975_OG0	2170
Sap-r_OG0005774	36778
Sans_OG0006671	71
Samuel_OG0009663	241
Samuel_OG0000340_OG1	462
Samuel_OG0000340_OG0	738
Samtor_OG0006028	294
Sam-S_OG0003348	5191
Saf6_OG0003365	380
Saf-B_OG0001038_OG0	4
Sac1_OG0004120_OG0	1958
S_OG0009013	695
SWIP_OG0008184	630
SRPK_OG0000075_OG1	631
SREBP_OG0010403	11272
SPoCk_OG0012413	1
SPoCk_OG0011830_OG0	28
SPoCk_OG0003812	6403
SPR_OG0007378	194
SPE_OG0000864_OG1	6761
SPARC_OG0011432	5149
SP555_OG0001815	88
SP2353_OG0002915_OG0	2260
SP1173_OG0010265	6737
SNRPG_OG0003309	617
SNF4Agamma_OG0004392	4623
SNF4Agamma_OG0002135	164
SMSr_OG0002016	428
SMC5_OG0001962	399
SMC3_OG0008546	1592
SMC2_OG0001116	404
SMC1_OG0005322	1502
SLO2_OG0013158	12
SLO2_OG0002824	42
SLO2_OG0001127	1208
SLO2_OG0000763_OG0	0
SLO2_OG0000208_OG1	0
SLIRP2_OG0002325	221
SLIRP1_OG0007489	478
SLC22A_OG0009841	524
SLC22A_OG0003827_OG0	5
SKIP_OG0011468	165
SKIP_OG0004766	24
SKIP_OG0004764	27
SK-PT_OG0007986	1400
SIFa_OG0006023	3
SIFaR_OG0011438	5
SIFaR_OG0004382	9
SIDL_OG0004602	784
SH3PX1_OG0010994	2139
SF2_OG0004970	1692
SF1_OG0004882	3079
SERCA_OG0006845	317972
SCaMC_OG0000815	2446
SCOT_OG0004076	3400
SCCRO4_OG0010385	551
SCCRO3_OG0006670	481
SCAR_OG0009658	2896
SCAP_OG0001532_OG0	3299
SC35_OG0009747	963
SA_OG0001939_OG0	1102
SAK_OG0009876	194
SA-2_OG0011301	0
S6k_OG0010213	2249
S6k_OG0010211	792
S6kII_OG0008698	502
S6KL_OG0008680	1495
S6KL_OG0003335_OG0	0
S2P_OG0002926	687
S1P_OG0012573	151
S-Lap8_OG0006470	44
S-Lap7_OG0007291	63
S-Lap5_OG0007286	19
S-Lap4_OG0010951	55
S-Lap3_OG0010952	38
S-Lap2_OG0004096	59
S-Lap1_OG0002053	93
RyR_OG0007124	23600
Rx_OG0001124	185
RunxB_OG0007513	0
RunxA_OG0007512	2
Rubicon_OG0007762	1581
Rtnl2_OG0004355	3
Rtnl1_OG0003419	10311
Rtnl1_OG0003418	3881
Rtf1_OG0007030	1931
Rtca_OG0007619	433
RtcB_OG0003718	306
Rtc1_OG0008253	228
RtGEF_OG0009413	3926
Rsph9_OG0009467	11
Rsph4a_OG0006861	26
Rsph3_OG0010272	679
Rsph1_OG0009774	68
Rsf1_OG0003532	1052
Rsbp15_OG0004949	13
Rs1_OG0007170	741
Rrp6_OG0004582	933
Rrp4_OG0005993	343
Rrp47_OG0012333_OG0	27
Rrp46_OG0002359_OG0	147
Rrp45_OG0003313	184
Rrp42_OG0006499	161
Rrp40_OG0009054	192
Rrp1_OG0008924	11
Rpt6_OG0003121	3038
Rpt6R_OG0005760	13
Rpt6R_OG0005026	0
Rpt5_OG0005522	2283
Rpt4_OG0003167_OG0	2443
Rpt3_OG0008018	3152
Rpt3R_OG0004561	3
Rpt2_OG0005536	3695
Rpp30_OG0008732	169
Rpp25_OG0002978_OG0	6
Rpp25_OG0002976_OG0	139
Rpp21_OG0007389	44
Rpp20_OG0008275	1247
Rpn9_OG0005519	1550
Rpn8_OG0006901	2961
Rpn7_OG0002284_OG0	1817
Rpn6_OG0006158	6408
Rpn5_OG0004242	2995
Rpn3_OG0009543	2541
Rpn2_OG0005098	2862
Rpn1_OG0003985	4582
Rpn13_OG0007309	3577
Rpn13R_OG0003218_OG0	12
Rpn12_OG0010731	1469
Rpn12R_OG0004042	1
Rpn11_OG0001809	2050
Rpn10_OG0009873	2622
Rpi_OG0005968	2047
Rph_OG0008045	63
Rpe_OG0006728	974
RpS9_OG0000822_OG0	21834
RpS8_OG0005707	29231
RpS7_OG0002640	32577
RpS6_OG0007951	37156
RpS5b_OG0004590	5
RpS5a_OG0008593	29452
RpS4_OG0003922_OG0	34225
RpS3_OG0002563	24302
RpS3A_OG0011559	44793
RpS30_OG0002401_OG0	22142
RpS2_OG0009249	25198
RpS27_OG0005169	10231
RpS27A_OG0009377	23022
RpS25_OG0005458	25401
RpS24_OG0007006	18088
RpS23_OG0006530	23811
RpS21_OG0008932	8483
RpS20_OG0002396_OG0	16018
RpS19a_OG0008553	21678
RpS18_OG0001656	17924
RpS17_OG0011267	17869
RpS16_OG0003019	18741
RpS15_OG0006634	21184
RpS14b_OG0000173_OG2	18354
RpS13_OG0003484	20153
RpS12_OG0001997_OG0	12634
RpS11_OG0006179	19540
RpS10a_OG0000335_OG1	20977
RpS10a_OG0000335_OG0	9
RpLP2_OG0006631	24882
RpLP1_OG0008753	24905
RpLP0_OG0003824_OG0	38019
RpLP0-like_OG0006297	780
RpL9_OG0009660	19414
RpL8_OG0011096	35818
RpL7_OG0001849_OG0	29089
RpL7A_OG0007724	46477
RpL7-like_OG0009721	770
RpL6_OG0001100	34947
RpL5_OG0003089	36445
RpL4_OG0005541	46899
RpL40_OG0003388	14126
RpL3_OG0005456	44770
RpL37b_OG0005979	17
RpL37b_OG0003266_OG0	19855
RpL36_OG0007983	20277
RpL36A_OG0009784	12346
RpL35_OG0007367	22773
RpL35A_OG0004195	18142
RpL34b_OG0000292_OG1	15876
RpL32_OG0002636	18095
RpL31_OG0006356	22329
RpL30_OG0009534	8859
RpL28_OG0001676	23434
RpL27_OG0001452_OG0	18715
RpL27A_OG0008994	24751
RpL26_OG0009915	25475
RpL24-like_OG0005438	8355
RpL23_OG0011644	32124
RpL22_OG0007864	36439
RpL22-like_OG0011567	1
RpL21_OG0007319_OG0	20400
RpL19_OG0005859	34432
RpL18_OG0010422	16407
RpL18A_OG0005883	20614
RpL17_OG0001706_OG0	27089
RpL15_OG0012888	27963
RpL14_OG0011191	16831
RpL13_OG0001842_OG0	23860
RpL13A_OG0004220	27898
RpL12_OG0006870	21480
RpL11_OG0003036	19313
RpL10_OG0012915	28314
RpL10Ab_OG0001983	24374
RpL10Aa_OG0004594	2
RpA-70_OG0004801	1427
Rox8_OG0005325	2507
Rox8_OG0001075_OG0	238
Ror_OG0008849	49
Rop_OG0002020	4723
Root_OG0000750_OG0	43
Rok_OG0008552	2641
Roe1_OG0007279	969
Roc2_OG0012996	267
Roc2_OG0001139_OG1	14787
Roc1b_OG0004131_OG0	3
Roc1a_OG0000921	1308
RnrS_OG0001612	824
RnrL_OG0009386	334
RnpS1_OG0002570	549
Rnp4F_OG0003216	1222
Rnmt_OG0001800_OG0	90
Rnf146_OG0003834	283
Rnb_OG0005695	357
Rme-8_OG0001606_OG0	2710
Rm62_OG0004256	25638
RluA-2_OG0011797	248
RluA-1_OG0009366	5688
Rlip_OG0004415	1013
Rlb1_OG0005547	296
RipÎ±_OG0001848_OG0	187
Rip11_OG0003333	4032
Rint1_OG0002014_OG0	761
Rim_OG0001502_OG0	113
Rim2_OG0009053	6311
Rilpl_OG0007672	3161
Rift_OG0002674	803
Rif1_OG0002992	156
Rich_OG0009834	1965
Ric_OG0006508	1119
Rhp_OG0008504	696
RhoU_OG0007529	493
RhoL_OG0004660	1357
RhoGEF64C_OG0010617	987
RhoGEF4_OG0002013_OG0	22
RhoGEF3_OG0002063	59
RhoGEF2_OG0005924	15550
RhoGDI_OG0003928_OG0	388
RhoGAPp190_OG0007698	4590
RhoGAP93B_OG0004406	756
RhoGAP92B_OG0002169	2591
RhoGAP71E_OG0011842	345
RhoGAP71E_OG0001982_OG0	825
RhoGAP68F_OG0010822	3007
RhoGAP5A_OG0007373	424
RhoGAP54D_OG0005874	38
RhoGAP1A_OG0007856	2651
RhoGAP19D_OG0007515	4823
RhoGAP18B_OG0007472	19
RhoGAP18B_OG0001688	3510
RhoGAP16F_OG0007874	296
RhoGAP15B_OG0008581	2184
RhoGAP100F_OG0005821	22
RhoBTB_OG0010376	2083
Rho1_OG0006507	7575
Rheb_OG0004210	2300
Rhau_OG0009435	799
Rh7_OG0010826	33
Rh6_OG0005245	724
Rh5_OG0009712	680
Rh50_OG0010608	6939
Rh4_OG0010705	1052
Rh4_OG0004011	654
Rh4_OG0002028_OG0	770
Rh4_OG0000813_OG0	0
Rh3_OG0002182_OG0	957
Rgl_OG0010904	1875
Rgk3_OG0006931	263
Rgk3_OG0006930	1742
Rgk3_OG0000421_OG1	4
Rgk2_OG0006708	463
Rgk1_OG0003033_OG0	48
Rga_OG0004218	2683
Rfx_OG0004898	562
RfC4_OG0010510	303
RfC3_OG0009375	200
RfC38_OG0009678	63
Rexo5_OG0010261	723
Rev1_OG0011355	625
Ret_OG0001900_OG0	119
Reps_OG0009672	1065
Reph_OG0008783	450
Rep_OG0007051	651
Rel_OG0004858	8087
Regnase-1_OG0002180_OG0	218
Reg-5_OG0006053	7555
Reg-2_OG0011359	260
Ref2_OG0012746	0
Ref1_OG0004316	2930
Reepl1_OG0007881	1
ReepA_OG0005990	6412
Reck_OG0010845	529
RecQ5_OG0010865	1454
RecQ4_OG0010547	31
Rdl_OG0011242	367
Rchy1_OG0009588	245
Rcd7_OG0009901	45
Rcd6_OG0006624	1342
Rcd5_OG0010498	1338
Rcd4_OG0003475	185
Rcd1_OG0002923	2040
Rcd-1_OG0000912	2005
Rcc1_OG0003935	745
Rca1_OG0009621	188
Rbsn-5_OG0009245	485
Rbpn-5_OG0002811_OG0	1332
Rbp6_OG0010912	470
Rbp4_OG0001375_OG0	3
Rbp1-like_OG0000250_OG1	2800
Rbm13_OG0007752	567
Rbfox1_OG0004059_OG0	1
Rbfox1_OG0000820_OG0	5225
Rbf_OG0007352	1059
Rbf2_OG0002510	66
Rbcn-3B_OG0007632	2864
Rbcn-3A_OG0008609	11395
Rbbp5_OG0003962_OG0	249
Rb97D_OG0011529	927
Ravus_OG0002447_OG0	278
Rat1_OG0001276_OG1	981
Rassf_OG0004676	1045
RasGAP1_OG0004065	1190
Ras85D_OG0005546	909
Ras64B_OG0010511	1641
RapGAP1_OG0009320	5667
RapGAP1_OG0003626	2
Rap2l_OG0013475	1318
Rap1_OG0011051	2050
Ranbp9_OG0002551	718
Ranbp21_OG0007422	915
Ranbp16_OG0008161	905
Ran_OG0000247_OG1	2465
RanGAP_OG0003460	616
RanBPM_OG0002826	5014
RanBP3_OG0005521	1057
Rala_OG0008141	878
Rai1_OG0008566	292
RagC-D_OG0007172	1184
RagA-B_OG0002335	375
Raf_OG0007595	761
Rae1_OG0002720	595
Rad9_OG0009917	127
Rad60_OG0001403	226
Rad51D_OG0002898	8
Rad1_OG0003431	52
Rad17_OG0002589_OG0	151
Rack1_OG0009796	30830
RacGAP84C_OG0004342	0
Rac2_OG0010447	2058
Rac1_OG0011314	1212
Rabex-5_OG0011316	678
RabX6_OG0011351	193
RabX5_OG0011023	8
RabX4_OG0004642	225
RabX1_OG0002736	552
RabGGTb_OG0003547	806
RabGGTa_OG0002091	759
Rab9_OG0003463	1722
Rab8_OG0010392	2297
Rab7_OG0005329	5491
Rab6_OG0009729	1159
Rab5_OG0003448	5252
Rab4_OG0002701	1610
Rab40_OG0008470	752
Rab3_OG0002842	231
Rab3GAP1_OG0009047	263
Rab3GAP1_OG0009045	342
Rab39_OG0007964	1439
Rab35_OG0003298	1086
Rab32_OG0002897_OG0	599
Rab32_OG0002896_OG0	159
Rab30_OG0009348	277
Rab3-GEF_OG0008346	586
Rab3-GAP_OG0009722	1218
Rab2_OG0002973_OG0	3094
Rab27_OG0007663	46
Rab26_OG0010300	27
Rab26_OG0010299	34
Rab23_OG0004233	211
Rab21_OG0008707	522
Rab1_OG0004386	6867
Rab19_OG0011163	686
Rab18_OG0007368	2119
Rab14_OG0009168	1055
Rab11_OG0004402	5082
Rab10_OG0008078	2023
RYa-R_OG0005631	7
RYa-R_OG0005630	6
RYBP_OG0006994	310
RSG7_OG0008571	174
RPA3_OG0008392	295
RNaseZ_OG0002820	522
RNaseX25_OG0010684	1612
RNASEK_OG0013470	3390
RN-tre_OG0006801	1915
RIOK2_OG0005164	742
RIOK1_OG0010032	485
RIC-3-PS_OG0006267	9253
RFeSP_OG0003567	20786
REPTOR_OG0004617	2274
REG_OG0003311	1021
RASSF8_OG0005137	1323
RAF2_OG0000998	785
Qsox4_OG0012468	0
Qsox2_OG0000845	16
Qsox1_OG0007248	16937
QIL1_OG0011850	3276
QC_OG0001159	700
Pyroxd1_OG0009128	299
Pxt_OG0002603	3
Pxn_OG0011100	1442
Pxd_OG0002438_OG0	3
Pxd_OG0001060_OG0	1419
Pvr_OG0000789	5125
Pvf3_OG0009341	45
Pvf3_OG0001886	44
Pvf2_OG0009342	131
Pvf1_OG0008682	616
Pus7_OG0004094	137
Pus1_OG0002387_OG0	148
Pura_OG0011879	2011
Pura_OG0010457	3264
Pur-alpha_OG0013715	975
Pu_OG0011609	158
Pu_OG0006613	3300
Ptx1_OG0012637	3
Ptth_OG0008769	2
Ptr_OG0007316	135
Ptpmeg_OG0011373	2787
Ptpmeg2_OG0000596_OG0	4740
Ptpa_OG0003539	1005
Ptp99A_OG0011946	6004
Ptp69D_OG0009936	663
Ptp61F_OG0011304	1607
Ptp52F_OG0002917	117
Ptp4E_OG0007902	6409
Ptp36E_OG0009498	974
Ptp10D_OG0008390	1308
Ptp10D_OG0008389	336
Ptip_OG0010893	915
Pten_OG0013251	501
Pstk_OG0007429	517
Pss_OG0010356	2418
Psn_OG0010366	1836
Psi_OG0006432	1247
Psf3_OG0008063	89
Psf2_OG0009007	477
Psf1_OG0011319	0
Psc_OG0002947	584
Psa_OG0004113	3063
PsGEF_OG0007598	355
Prx6005_OG0008928	348
Prx5_OG0005065	7983
Prx3_OG0004883	3013
Prx2540-2_OG0000085_OG0.2	22
Prx2540-2_OG0000085_OG0	64
Prtl99C_OG0000087_OG0	5
Prps_OG0004066	4649
Prp8_OG0006598	4235
Prp6_OG0009911	919
Prp5_OG0008335	761
Prp4k_OG0011388	1557
Prp40_OG0008915	757
Prp3_OG0010389	1238
Prp39_OG0005390	1803
Prp38_OG0006386	405
Prp31_OG0009961	1025
Prp19_OG0001625	896
Prp18_OG0004474	241
Prp16_OG0008234	1211
Prp16_OG0008232	1291
ProsÎ±4T1_OG0000462_OG1	1977
ProsÎ±1R_OG0001600_OG0	1855
Prosbeta7_OG0004181	1901
Prosbeta6_OG0001314	2134
Prosbeta5_OG0002851	2771
Prosbeta5R2_OG0012156	2
Prosbeta5R1_OG0005969	6
Prosbeta4_OG0008872	1571
Prosbeta4R2_OG0008954	3
Prosbeta4R1_OG0012139	18
Prosbeta3_OG0004851	1902
Prosbeta2_OG0010846	2255
Prosbeta2R2_OG0011978	1
Prosbeta2R1_OG0003283	2
Prosbeta1_OG0002914	1655
Prosap_OG0006540	4698
Prosalpha7_OG0006333	2158
Prosalpha6_OG0003530	1893
Prosalpha6T_OG0009231	5
Prosalpha5_OG0005905	1775
Prosalpha4T2_OG0006014	4
Prosalpha3_OG0006261	2138
Prosalpha3T_OG0012028	1
Prosalpha2_OG0004428	2299
Proc_OG0003796_OG0	132
Proc-R_OG0007908	1456
ProRS-m_OG0004081	337
Prip_OG0006551	1590
Prim2_OG0010380	47
Prim1_OG0011174	96
Prestin_OG0010119	1392
Prdm13_OG0010243	0
Prat_OG0004372	635
Prat2_OG0010274	3962
PrBP_OG0009808	361
Ppt2_OG0009686	1212
Ppt1_OG0003176	224
Ppox_OG0004627	327
Ppn_OG0005405	3130
Ppi1_OG0005731	39
Pph13_OG0008770	51
Ppcs_OG0004479	305
Ppcdc_OG0002718	648
Ppat-Dpck_OG0010202	1893
Ppa_OG0006993	563
PpY-55A_OG0011581	4
PpV_OG0001701	845
PpN58A_OG0002714	0
PpD6_OG0012347	0
PpD5_OG0002711	1
PpD3_OG0004559	835
Pp4-19C_OG0000547_OG0	389
Pp2C1_OG0007910	2375
Pp2B-14D_OG0000272_OG1	1107
Pp2B-14D_OG0000272_OG0	1248
Pp2A-29B_OG0003482	5549
Pp1-Y2_OG0000044_OG3	5651
Pp1-Y2_OG0000044_OG1	15
Pp1-Y2_OG0000044_OG0	1490
Poxn_OG0006810	8
Poxm_OG0004814	33
Porin2_OG0009644	41
Pop5_OG0010686	53
Pop4_OG0004007	290
Pop2_OG0010814	2301
Pop1_OG0007371	214
Pomp_OG0002695	1770
PolrMT_OG0009016	2740
Polr3K_OG0012065	99
Polr3I_OG0008575	163
Polr3H_OG0010031	204
Polr3G_OG0010925	225
Polr3F_OG0004751	178
Polr3E_OG0010327	415
Polr3D_OG0010127	609
Polr3C_OG0001364_OG0	0
Polr3B_OG0006589	703
Polr3A_OG0001199	918
Polr2M_OG0002166_OG0	428
Polr2J_OG0009465	237
Polr2I_OG0002229	326
Polr2H_OG0009860	239
Polr2G_OG0002264	69
Polr2F_OG0004184	509
Polr2D_OG0005052_OG0	116
Polr2C_OG0009184	329
Polr2B_OG0001381	2251
Polr2A_OG0003193	4711
Polr1H_OG0001042_OG0	90
Polr1F_OG0003754_OG0	151
Polr1E_OG0002470_OG0	284
Polr1D_OG0012160	111
Polr1C_OG0003427	151
Polr1B_OG0003354	367
Polr1A_OG0006147	1109
PolZ2_OG0004212	91
PolZ1_OG0002867	756
PolQ_OG0002153	44
PolI_OG0004798	427
PolH_OG0009840	92
PolG2_OG0009185	350
PolG1_OG0009188	256
PolE4_OG0007025	138
PolE2_OG0010217	1
PolE1_OG0005499	272
PolD3_OG0008804	196
PolD2_OG0011037	114
PolD1_OG0010004	314
PolA2_OG0005376	34
PolA1_OG0000844_OG0	3
Pof_OG0002750	556
Poc1_OG0010164	333
Pnn_OG0004556	193
Pngl_OG0001530_OG0	2106
Pmvk_OG0009100	163
Pms2_OG0006828	592
Pmm2_OG0009941	870
Pmi_OG0010206	593
Plzf_OG0009720	137
Plp_OG0004040_OG0	1712
Plod_OG0010060	242
Plod_OG0010057	196
Pli_OG0005532	1195
PlexA_OG0013281	529
Plekhm1_OG0005929	925
Pldn_OG0003885	255
Pld_OG0003087	999
Pld3_OG0003680_OG0	1221
Plc21C_OG0003353_OG0	1916
Plap_OG0009029	2508
Pkg21D_OG0003363	26
Pkd2_OG0009741	20
Pkcdelta_OG0008472	120
Pkcdelta_OG0008471	9219
Pkc98E_OG0005081	1784
Pkc53E_OG0006440	486
Pka-R2_OG0002880	908
Pka-R1-PW_OG0010338	4460
Pka-C3_OG0009993	4926
Pka-C2_OG0001099	4
Pk34A_OG0009770_OG0	4
Pitslre_OG0010349	5359
Pits_OG0008462	2320
Pisd_OG0002532	3022
Pis_OG0001766	2161
Pino_OG0009019	5365
Pink1_OG0007736	11150
Pih1D1_OG0012163	735
Pif1_OG0001804_OG0	31
Pif1A_OG0004838	5519
Pif1A_OG0004836	22387
Pif1A_OG0002329_OG0	15501
Piezo-PP_OG0003608	3972
Picot_OG0006418	11890
Pi4KIIalpha_OG0004206	2005
Pi4KIIIalpha_OG0007355	9017
Pi3K92E_OG0002389	1077
Pi3K68D_OG0010019	561
Pi3K68D_OG0010017	1870
Pi3K59F_OG0002735	1555
Pi3K21B_OG0008745	584
Phyhd1_OG0002361	2405
Phs_OG0009982	193
Phm_OG0001644_OG0	4919
Phlpp_OG0009545	2
Phk-3_OG0005857	2551
Phf7_OG0000784	64
Phf5a_OG0009593	115
PheRS-m_OG0006799	1475
Phb2_OG0002944	4295
Phax_OG0006393	574
Phae2_OG0009731	0
Phae1_OG0009730	0
PhKgamma_OG0008387	4951
Pgm2b_OG0006167	7
Pgm2a_OG0006396	1594
Pgm1_OG0010792	9816
Pglym78_OG0005095	15477
Pgk_OG0008948	14995
Pgi_OG0007115	24908
Pgd_OG0007794	7934
Pgcl_OG0007841	1
Pgant9_OG0006422	318
Pgant8_OG0009984	50
Pgant7_OG0008664	409
Pgant6_OG0002049	553
Pgant5_OG0001807	1243
Pgant4_OG0001803	4
Pgant3_OG0002964_OG0	870
Pgant35A_OG0003591	188
Pgant2_OG0008893	682
Pgant1_OG0006825	942
Pgam5_OG0003151	418
Pgam5-2_OG0006008	0
Pfk_OG0002814	18153
Pfdn6_OG0010581	884
Pfdn5_OG0004733	671
Pfdn4_OG0010588	764
Pfdn2_OG0010073	936
Pfdn1_OG0000610_OG0	524
Pfas_OG0005829	5067
Pez_OG0000584_OG0	246
Pex7_OG0004100	8
Pex6_OG0000765_OG0	376
Pex5_OG0007643	1789
Pex3_OG0009958	1012
Pex2_OG0011172	400
Pex23_OG0003964_OG0	853
Pex1_OG0010885	0
Pex19_OG0009725	3621
Pex16_OG0010348	544
Pex14_OG0010347	748
Pex13_OG0003079	1839
Pex12_OG0003366	314
Pex11c_OG0005492	257
Pex11ab_OG0006678	1257
Pex10_OG0011288	592
Peritrophin-A_OG0008080	176
Pepck2_OG0006706	56
Pepck1_OG0006707	30941
Pen_OG0000791	55
Pect_OG0009239	7664
Pebp1_OG0004735	6
Pdxk_OG0011249	1472
Pdss2_OG0010329	919
Pdrg1_OG0006323	68
Pdp_OG0007965	1207
Pdp1_OG0010678	9703
Pdk_OG0006367	5285
Pdk1_OG0011377	4501
Pdi_OG0009956	15675
Pdhb_OG0005088	14405
Pdha_OG0007909	12770
Pdh_OG0010751	1614
Pdfr_OG0007604	978
Pdf_OG0001507_OG0	1
Pde9_OG0008446	317
Pde8_OG0001553	2234
Pde6_OG0013114_OG0	372
Pde6_OG0002583_OG0	439
Pde1c_OG0009705	59
Pde1c_OG0009702	809
Pde1c_OG0003775	0
Pde1c_OG0000976_OG0	12994
Pde11_OG0009506	4072
Pdcd4_OG0008254	3906
Pcyt2_OG0011290	366
Pcyt1_OG0011291	3628
Pcp_OG0009632	15021
Pcmt_OG0004204	2048
Pcl_OG0006104	740
Pcif1_OG0010346	1270
Pcf11_OG0006175	5052
Pcd_OG0005128	1481
Pc_OG0010301	242
Pburs_OG0009165	1
Pbp95_OG0002295_OG0	110
Pbp49_OG0003058	307
Pbgs_OG0001318_OG0	84
Pax_OG0003715	16672
Patsas_OG0009728	86
Patronin_OG0005887	4778
Patr-1_OG0001431	1090
Patj_OG0011043	2058
Pat1_OG0007727	1799
Past1_OG0004444	3652
Pask_OG0006858	182
Parp16_OG0006472	0
Parg_OG0003091	819
Papst2_OG0001312	560
Papss_OG0010393	4768
Panx_OG0006922	179
Pal2_OG0001552	479
Pal1_OG0006322	2208
Pak_OG0002107_OG0	2107
Pak3_OG0004982	615
Paf-AHalpha_OG0008506	269
Pabp2_OG0007176	873
Pa1_OG0007898	177
PVRAP_OG0010226	87
PTPMT1_OG0002567	492
PTP-ER_OG0006005	2365
PSMG1_OG0004243	661
PRL-1_OG0009138	4193
PRAS40_OG0002771	1152
PR-Set7_OG0005566	419
PQBP1_OG0005185	160
PPYR1_OG0012117	1
PPP4R2r_OG0003226	1586
PPP1R15_OG0006856	2983
PPO3_OG0000232_OG1	1187
PPO3_OG0000232_OG0	44
PPO1_OG0006089	630
POSH_OG0005878	745
POLDIP2_OG0002094	3198
PNUTS_OG0003379	7687
PNPase_OG0005802	159
PNKP_OG0000736_OG0	84
PMP34_OG0010545	606
PMCA_OG0011938_OG0	3050
PLCXD_OG0003779	273
PKD_OG0002468_OG0	2969
PK2-R2_OG0004914	7
PK2-R1_OG0004915	6
PK1-R_OG0004532	24
PIP82_OG0007416	897
PIP5K59B_OG0006974	308
PIP4K_OG0013069	2177
PIG-Z_OG0006006	308
PIG-X_OG0003070_OG0	115
PIG-Wb_OG0001322	2
PIG-Wa_OG0003442	88
PIG-V_OG0006444	621
PIG-U_OG0001924	366
PIG-T_OG0008320	1290
PIG-P_OG0012018	159
PIG-O_OG0006698	949
PIG-N_OG0000671	102
PIG-M_OG0002719	2041
PIG-L_OG0002174_OG0	790
PIG-K_OG0007626	448
PIG-H_OG0002299_OG0	149
PIG-G_OG0011619	584
PIG-F_OG0009891	181
PIG-C_OG0010665	77
PIG-B_OG0010475	1718
PIG-A_OG0000885_OG0	261
PICK1_OG0009756	169
PI31_OG0001611	2331
PHGPx_OG0004004	5063
PH4Î±SG1_OG0001097_OG0	0
PH4Î±NE2_OG0000123_OG2	5
PH4Î±NE2_OG0000123_OG0	2
PH4alphaSG2_OG0005752	0
PH4alphaPV_OG0005765	2
PH4alphaNE1_OG0005754	2
PH4alphaMP_OG0005753	8
PH4alphaEFB_OG0005751	681
PGS1_OG0004457	687
PGRP-SD_OG0003973	2528
PGRP-SC2_OG0007130	9
PGRP-SB2_OG0011895	2
PGRP-SB1_OG0010715	4350
PGRP-SA_OG0007883	396
PGRP-LF_OG0011246	2088
PGRP-LE_OG0008147	704
PGRP-LD_OG0010207	104
PGRP-LC_OG0001329	5715
PGRP-LB_OG0002550_OG0	1904
PGRP-LA_OG0001328	1265
PGAP5_OG0003501	307
PGAP3_OG0002980_OG0	178
PGAP2_OG0003368	226
PGAP1_OG0007363	799
PEK_OG0004194	2433
PDZ-GEF_OG0002678	902
PDCD-5_OG0010784	876
PCNA_OG0007081	27
PCNA2_OG0001864	322
PCID2_OG0001986	221
PCB_OG0002883	24601
PAPLA1_OG0009244	94
PAPLA1_OG0009242_OG0	2580
PAN3-PQ_OG0010637	7871
PAN2_OG0007107	2323
P5cr_OG0004473	1038
P5cr-2_OG0001426_OG0	161
P5CS_OG0009837	14974
P5CDh2_OG0011996	4
P5CDh1_OG0009843	11540
P58IPK_OG0002574_OG0	2200
P32_OG0006068	1014
OtopLc_OG0000509_OG1	41
OtopLb_OG0003543	2
OtopLa_OG0007370	1423
Ote_OG0011614	121
Ostgamma_OG0001834	1705
OstDelta_OG0006076	2496
Ost48_OG0003158	2309
Osi9_OG0004273	2
Osi8_OG0004272	40
Osi7_OG0004271	6
Osi6_OG0004270	1
Osi5_OG0004269	0
Osi4_OG0004268	0
Osi3_OG0002106	1
Osi2_OG0004267	0
Osi24_OG0004266	65
Osi23_OG0011550	2
Osi22_OG0002442_OG0	0
Osi21_OG0009687	0
Osi20_OG0004286	0
Osi1_OG0004264	1
Osi19_OG0004285	8
Osi18_OG0004284	0
Osi17_OG0004283	25
Osi16_OG0004282	0
Osi15_OG0004281	4
Osi14_OG0004280	0
Osi13_OG0004279	1
Osi12_OG0004276	0
Osi11_OG0004275	2
Osi10a_OG0004274	0
Oseg6_OG0007050	217
Oseg5_OG0001251_OG0	150
Oseg4_OG0011030	141
Oseg2_OG0011070	355
Oseg1_OG0002050_OG0	113
Oscillin_OG0009444	762
Osbp_OG0005199	1909
Os-C_OG0002301_OG0	3480
Ork1_OG0008032	1743
Orct_OG0005295	414
Orct2_OG0005296	239
Orcokinin_OG0012074	16
Orco_OG0004191	1962
Orc6_OG0006334	14
Orc5_OG0009186	31
Orc4_OG0006055	15
Orc3_OG0007241	147
Orc2_OG0002220_OG0	13
Orc1_OG0006733	67
Orai_OG0006084	1520
Or9a_OG0008062	5
Or98b_OG0002544_OG0	9
Or94b_OG0011466	0
Or94a_OG0004688	1
Or92a_OG0007860	44
Or88a_OG0002225	25
Or85f_OG0004875	20
Or85e_OG0001421	129
Or85d_OG0004819	11
Or85b_OG0000150_OG1	1
Or85b_OG0000150_OG0	101
Or83c_OG0001014	8
Or83a_OG0002093	1
Or7a_OG0008537	37
Or74a_OG0000238_OG1	0
Or74a_OG0000238_OG0	33
Or69a_OG0000485_OG0	14
Or67d_OG0010953	22
Or67c_OG0010954	5
Or67b_OG0011005	10
Or67a_OG0000088_OG1	37
Or65b_OG0000559_OG0	5
Or65a_OG0010254	3
Or63a_OG0011120	4
Or59c_OG0001109_OG0	107
Or59a_OG0000882	0
Or56a_OG0003043	46
Or49b_OG0003023	2
Or47b_OG0001577_OG0	63
Or47a_OG0001570_OG0	0
Or46a_OG0000762	125
Or45b_OG0006361	23
Or45a_OG0006375	8
Or43b_OG0002858	152
Or43a_OG0006764	34
Or42b_OG0005834	18
Or42a_OG0000658_OG1	82
Or33c_OG0011404	46
Or33a_OG0000372_OG1	0
Or30a_OG0011793	2
Or2a_OG0007773	12
Or24a_OG0008774	0
Or23a_OG0000373_OG0	20
Or22c_OG0009077	3
Or22b_OG0000237_OG0	265
Or1a_OG0011695	0
Or19a_OG0000786_OG0	9
Or13a_OG0012906	4
Or10a_OG0007893	27
Optix_OG0000507_OG0	675
Opbp_OG0002985_OG0	281
Opa1_OG0006528	4528
Oli_OG0009484	15
Ogg1_OG0012097	141
Ogdh_OG0010695	40270
Oga_OG0004389	446
Odj_OG0002606_OG0	659
Odc1_OG0000145_OG1	3
Odc1_OG0000145_OG0	1228
Oda_OG0011608	27498
OctÎ²3R_OG0001365_OG0	126
Octbeta2R_OG0004432	2533
Octbeta1R_OG0004731	127
Octalpha2R_OG0011446	28
Octalpha2R_OG0001366	89
Oct-TyrR_OG0009836	295
Ocrl_OG0007630	1460
Ocho_OG0010851	0
Obp99d_OG0005124	0
Obp99c_OG0005123	16308
Obp99a_OG0005118	219
Obp93a_OG0011984	8
Obp8a_OG0012319	311
Obp85a_OG0001418_OG0	0
Obp84a_OG0004339	598
Obp83g_OG0012927	45
Obp83ef_OG0004261	241
Obp83cd_OG0004260	4
Obp83b_OG0004255	2631
Obp83a_OG0004254	5192
Obp73a_OG0010696	0
Obp59a_OG0006991	333
Obp58d_OG0006987	0
Obp58c_OG0006988	0
Obp58b_OG0006989	19
Obp57c_OG0007097	25150
Obp57a_OG0000359_OG1	575
Obp56h_OG0007070	4973
Obp56g_OG0007069	64401
Obp56e_OG0004137_OG0	42
Obp56d_OG0003041_OG0	73232
Obp56c_OG0003040_OG0	24
Obp56b_OG0003039_OG0	114
Obp56a_OG0003038_OG0	8
Obp50e_OG0006130	0
Obp49a_OG0003075	4491
Obp47b_OG0006223	1
Obp47a_OG0002782_OG0	0
Obp46a_OG0006306	1
Obp44a_OG0007175	280
Obp28a_OG0003606	1673
Obp19d_OG0008068	91038
Obp19c_OG0008069	76
Obp19b_OG0008070	2422
Obp19a_OG0008071	2973
Oaz_OG0006136	26
Oaz_OG0006135	7
Oatp74D_OG0010092	984
Oatp58Dc_OG0003025	174
Oatp58Db_OG0001650	9
Oatp58Da_OG0003026	0
Oatp33Eb_OG0003785	0
Oatp33Ea_OG0003784	9
Oatp30B_OG0009282	1567
Oatp26F_OG0009607	0
Oat_OG0009887	284
Oamb_OG0004940	233
Oamb_OG0000742_OG0	542
OXA1L_OG0004057	472
OSCP1_OG0002931_OG0	199
OS9_OG0012351	4245
ORMDL_OG0009868	534
O-fut2_OG0001171	409
O-fut1_OG0006535	196
Nxt1_OG0003011	197
Nurf-38_OG0006018	6885
Nup98-96_OG0002569_OG0	647
Nup93-2_OG0001395	396
Nup93-1_OG0001189	490
Nup75_OG0002766	464
Nup62_OG0006480	495
Nup58_OG0004507	689
Nup54_OG0006207	506
Nup50_OG0007179	840
Nup44A_OG0007192	729
Nup43_OG0002463_OG0	179
Nup37_OG0002501	179
Nup35_OG0008669	230
Nup358_OG0005168	5474
Nup214_OG0002725	1275
Nup205_OG0001763	1316
Nup188_OG0007213	508
Nup160_OG0009677	450
Nup154_OG0009661	365
Nup153_OG0003308	3283
Nup133_OG0004709	118
Nup107_OG0009349	1158
Nulp1_OG0010556	1929
Nufip_OG0003871_OG0	69
Nuf2_OG0009344	64
Nuak_OG0002356	9839
Ntmt_OG0006330	420
Ntl_OG0003624	48
Ntf-2r_OG0000595_OG1	1392
Ntan1_OG0007236	1518
NtR_OG0002904	1145
Nt5c_OG0006359	1750
Nt5b_OG0012562	259
Nt5b_OG0008655	5194
Nt5b_OG0000581_OG0	3
Nt5a_OG0004118	1721
Nsun5_OG0004483	416
Nsun2_OG0007937	766
Nse4_OG0009369_OG0	1051
Nse1_OG0009613	62
Ns4_OG0009434	1064
Ns3_OG0007669	1099
Ns2_OG0005879	1812
Ns1_OG0002372	978
Nrx-IV_OG0010824	2878
Nrx-1_OG0004734	1067
Nrt_OG0010713	582
Nrk_OG0006548	274
Nrg_OG0011670	12522
Nrd1_OG0008368	1325
Nprl3_OG0010895	409
Nprl2_OG0008574	512
Nplp3_OG0010765	1761
Nplp2_OG0012185	30943
Nplp1_OG0005852	69
Npl4_OG0005142	17643
Npl4_OG0005141	26933
Nph_OG0002632	785
Npc2h_OG0000324_OG1	1000
Npc2h_OG0000324_OG0	11773
Npc2f_OG0005315	24
Npc2e_OG0001033	1
Npc2d_OG0002243	2
Npc2c_OG0002244	0
Npc2b_OG0004529	19825
Npc2a_OG0009072	1583
Npc1b_OG0007504	0
Npc1a_OG0003529	4852
Np_OG0006411	1
Nox_OG0006486	56
Notum_OG0010009	107
Not3_OG0000878_OG0	2987
Not1_OG0002889	14896
Not11_OG0006866	113
Not10_OG0004435	810
Nost_OG0007745	2561
Nos_OG0009642	100
Nos_OG0009641	162
Nos_OG0000405_OG1	0
Nos_OG0000405_OG0	0
Nopp140_OG0001677	1148
Nop60B_OG0003001	949
Nop56_OG0004740	735
Nop17l_OG0002866	2221
Non3_OG0002479_OG0	96
Non2_OG0011109	1486
Non1_OG0006372	20182
Noa36_OG0005401	901
Nnp-1_OG0009219	624
Nnk_OG0005576_OG0	96
Nnf1a_OG0000423_OG1	14
Nna1_OG0011718	3
Nna1_OG0008260	2262
Nmt_OG0001305	630
Nmnat_OG0005197	646
Nmdmc_OG0004857	3924
Nmdar2_OG0007662	36
Nmdar1_OG0004202	102
Nmda1_OG0011658	3877
Nmd3_OG0007785	1233
Nlp_OG0005719	684
Nlg4_OG0011454_OG0	3
Nlg4_OG0004526_OG0	25
Nlg4_OG0002185_OG0	37
Nlg3_OG0002121_OG0	91
Nlg2_OG0001944_OG0	57
Nle_OG0008765	581
Nipsnap_OG0003242	3898
Nipped-B_OG0013469	925
NimC4_OG0009411	16
NimC2_OG0003655_OG0	164
NimC1_OG0000957_OG0	164
NimB5_OG0011803	318
NimB4_OG0009403	180
NimB3_OG0001890_OG0	224
NimB2_OG0009404	14255
NimB1_OG0009405	185
NimA_OG0009406	12
NijC_OG0004443	356
NijB_OG0012171	2
NijA_OG0010936	538
NiPp1_OG0006453	170
Nhe3_OG0000624_OG0	1828
Nhe1_OG0008724	2000
Nha1_OG0003755	1153
Nha1_OG0001405_OG0	246
Nfs1_OG0000977_OG0	5003
Nf1_OG0005675	2144
Nf-YC_OG0007802	681
Nf-YB_OG0009106	176
Nf-YA_OG0011917	405
Neurochondrin_OG0002109	6447
Neurl4_OG0010888	941
Neto_OG0012126	124
Neto_OG0008639	157
NetB_OG0011715	78
NetB_OG0008214	69
NetA_OG0000512	793
Nepl9_OG0001854	76
Nepl7_OG0009753	0
Nepl5_OG0002069	30
Nepl3_OG0011757_OG0	22
Nepl18_OG0002542	1322
Nepl17_OG0005382	45
Nepl16_OG0002508_OG0	274
Nepl15_OG0004695	5003
Nepl14_OG0004696	467
Nepl13_OG0001040	823
Nepl11_OG0011665	1597
Nepl10_OG0001120	892
Nep7_OG0000099_OG2	475
Nep7_OG0000099_OG0	285
Nep6_OG0008445	1846
Nep5_OG0005629	238
Nep4_OG0004937	1682
Nep3_OG0001761_OG0	289
Nep2_OG0004152	7083
Nep1_OG0008613	1744
Neos_OG0010423	167
Nemp_OG0000659	294
Nelf-E_OG0011190	309
Nelf-A_OG0004387	1770
Nek2_OG0007953	13
Nedd8_OG0003705	630
Nedd4_OG0010096	5515
Ndg_OG0002822	1364
Ndfip_OG0010101	1887
Ndf_OG0003522	2531
Ndc80_OG0000692_OG0	108
Ndc1_OG0001081_OG0	292
Ndae1_OG0003632	2596
Nct_OG0004647	1029
Ncoa6_OG0008833	3125
Nckx30C_OG0009266	124
Nckx30C_OG0009265	22
Nckx30C_OG0009264	27
Ncc69_OG0010833	4550
Nca_OG0013466	1065
Nbr_OG0000800_OG0	251
Nazo_OG0011997	0
Naxe_OG0007530	514
Naxd_OG0013464_OG0	337
Naus_OG0006110	2020
Naprt_OG0003391	3675
Nap1_OG0000358	13211
Nak_OG0001913	4050
Nadsyn_OG0008261	794
Nach_OG0006417	17
Nacalpha_OG0003076	10878
Nab2_OG0005289	1538
Naam_OG0004511	475
Naa80_OG0004565	1684
Naa60_OG0010988	302
Naa40_OG0005129	76
Naa35_OG0006881	663
Naa30B_OG0011299	0
Naa30A_OG0007591	1308
Naa20B_OG0012233	0
Naa20A_OG0003118	1285
Naa15-16_OG0007445	1907
NaPi-T_OG0002775	62
NaPi-III_OG0010067	1619
NaCP60E_OG0005868	769
N_OG0008120	1861
NUCB1_OG0010110_OG0	5803
NTPase_OG0008926	3030
NT5E-2_OG0001540	2364
NT1_OG0011129	4
NSD_OG0005543	979
NPF_OG0002431_OG0	47
NPFR_OG0004265	11
NO66_OG0000686_OG0	2
NLaz_OG0000794_OG0	8110
NKCC_OG0004201	130
NKAIN_OG0005871	2516
NK7.1_OG0002577_OG0	688
NHP2_OG0004043_OG0	324
NFAT_OG0008264	3700
NELF-B_OG0001178	280
NDSW_OG0008821	5053
ND-SGDH_OG0010821	10527
ND-B8_OG0011774	1
ND-B22_OG0001876	4884
ND-B18_OG0008353	2823
ND-B17_OG0009153	4147
ND-B17.2_OG0003428	4603
ND-B16.6_OG0007718	5364
ND-B15_OG0006161	2817
ND-B14_OG0001597_OG0	3294
ND-B14.7_OG0011590	7020
ND-B14.5B_OG0008903	4188
ND-B14.5A_OG0007789	3125
ND-B14.5AL_OG0003819_OG0	0
ND-B12_OG0005963	4353
ND-ASHI_OG0003170	4400
ND-75_OG0008532	28910
ND-51L2_OG0006834	1
ND-49_OG0005825	19174
ND-49L_OG0005152	4
ND-42_OG0002287	10101
ND-39_OG0010359	16755
ND-30_OG0010643	7706
ND-24_OG0003164	6760
ND-24L_OG0010916	1
ND-23_OG0002514	7784
ND-20_OG0001735	8783
ND-20L_OG0001066	1
ND-19_OG0006038	3021
ND-18_OG0007443	5504
ND-15_OG0008728	3044
ND-13B_OG0010937	2987
ND-13A_OG0008840	3377
NC2Î²_OG0003405_OG0	352
NC2alpha_OG0005961	350
NAT1_OG0011612	26569
NANS_OG0011443	7
NAAT1_OG0007985	16516
Myt1_OG0010205	316
Mys45A_OG0006394	1230
Myo95E_OG0005311	913
Myo61F_OG0011308	915
Myo31DF_OG0009362	7552
Myo28B1_OG0009318	161
Myo10A_OG0008028	8276
Myo10A_OG0000361_OG0	0
Myd88_OG0006376	6403
Myc_OG0003238	1008
Mybbp1A_OG0003112	776
Myb_OG0008153	2252
Mvl_OG0004411	4201
Mvk_OG0007206	765
Mvd_OG0008507	394
Mvb12_OG0007875	835
Muted_OG0004754	506
Mur89F_OG0001078	3
Mur2B_OG0001696_OG0	982
Mur18B_OG0007465	25
Mur11Da_OG0001755	0
Mulk_OG0008850	328
Mul1_OG0000711_OG0	495
Muc96D_OG0000151_OG1	15
Muc91C_OG0002154	3
Muc68E_OG0000999_OG1	0
Muc68Ca_OG0003886	13
Muc55B_OG0006094	0
Muc4B_OG0000545_OG1	1
Muc18B_OG0007464	0
Muc12Ea_OG0001740_OG0	0
Muc11A_OG0000931	120
Mtr4_OG0009152	939
Mtr3_OG0010388	129
Mtpbeta_OG0006948	6851
Mtpalpha_OG0009276	7945
Mtp_OG0003669_OG0	396
Mtp_OG0003668	1869
Mtor_OG0006571	2583
Mtmr6_OG0002741	1719
Mtl_OG0005351	356
Mthfs_OG0006004	428
Mtch_OG0011383	1672
Mtap_OG0005901	696
Mt2_OG0003781	95
Mst89B_OG0002420	5
Mst85C_OG0002341	387
Mst84B_OG0002114	6
MsrA_OG0009973	3211
Msr-110_OG0003965_OG0	254191
Msp300_OG0008839	43
Msp300_OG0008838	9043
Msh6_OG0009960	75
Ms_OG0005285	0
MsR2_OG0011082	18
MsR2_OG0011081	55
MsR1_OG0011083	15
Mrtf_OG0002048	2678
MrgBP_OG0007119	728
Mps1_OG0004893	53
Mppe_OG0006585	584
Mpp6_OG0003679_OG0	146
Mpi_OG0004563	2348
Mpcp2_OG0001104	22799
Mpcp1_OG0007085	41213
Mpc1_OG0004466	2151
Mp_OG0011876	106
Mp20_OG0007252	23052
Mp-PR_OG0010405	801
Mov10_OG0005918	1452
Mos_OG0007219	0
Mondo_OG0001934_OG0	896
Mon1_OG0008973	1327
Moe_OG0003174	20575
Mocs2B_OG0005177	543
Mocs1_OG0010074	2295
Moca-cyp_OG0005407	1118
Mob4_OG0002974_OG0	1269
Mob3_OG0013019	568
Mob2_OG0010041	6620
Mob2_OG0010040	363
Mo25_OG0010723	2029
Mnt_OG0008140	4663
Mnn1_OG0009346	1647
Mnat9_OG0005813	172
MnM_OG0003996	3415
Mms19_OG0004167	788
Mmp2_OG0006348	457
Mmp2_OG0006347	22
Mmp1_OG0002751	4512
Mlp84B_OG0004318	21486
Mlp60A_OG0006872	8815
Mlh1_OG0007168	43
Mlf_OG0006802	2341
Mlc2_OG0005734	81911
Mlc1_OG0005350	20485
Mlc-c_OG0007372	3301
Mks1_OG0008467	42
Mkp3_OG0003856_OG0	942
Mkk4_OG0002324	1163
Mitofilin_OG0002308	13039
Mis12_OG0011866	51
Miro_OG0002533	1966
Mipp2_OG0003324_OG0	105
Mipp1_OG0002029	13538
Mip_OG0010920	84
Mink_OG0001076	279
Miga_OG0001744_OG0	662
Mical_OG0001032	2957
Mic26-27_OG0005417	7903
Mi-2_OG0011872	6476
Mhcl_OG0005201	2798
Mhc_OG0008879	368715
Mgat4b_OG0010859_OG0	11
Mgat4a_OG0004044_OG0	841
Mgat3_OG0003791_OG0	109
Mgat2_OG0002635	1276
Mgat1_OG0007105	693
Mfe2_OG0008178	5506
Mf_OG0004599	122501
Mettl5_OG0003842_OG0	493
Mettl3_OG0002534	263
Mettl2_OG0011277	655
Mettl14_OG0003494	269
Met_OG0008391	1375
MetRS_OG0006654	931
MetRS-m_OG0004543	89
Mesh1_OG0005101	112
Mes2_OG0001956_OG0	248
Mer_OG0007417	2220
Menl-2_OG0006476	6
Menl-1_OG0006475	2
Men_OG0005027	19951
Men-b_OG0001505	6397
Membrin_OG0010589	294
Meltrin_OG0001086_OG0	800
Mekk1_OG0004456	4771
Meics_OG0010900	551
Megf8_OG0009783	1474
Mef2_OG0006324	4342
Med_OG0005812	2001
Mec2_OG0000913_OG0	21
Mdr65_OG0010250	1331
Mdr50_OG0006524	8
Mdr49_OG0001143_OG0	1791
Mdh2_OG0005056	25131
Mdh1_OG0003648_OG0	16411
Mctp_OG0006659	1837
Mct1_OG0007782	236
Mct1_OG0007780	166
Mcr_OG0009781	3132
Mco4_OG0007616	227
Mco3_OG0005679	5
Mco1_OG0009289	1684
Mcm7_OG0011214	32
Mcm6_OG0007733	150
Mcm5_OG0004912	182
Mcm3_OG0003215	149
Mcm2_OG0004802	142
Mcm10_OG0003684_OG0	3
Mccc2_OG0006793	734
Mccc1_OG0002670	1471
Mcad_OG0003974	13804
Mbs_OG0003883_OG0	2
Mbs-PS_OG0012408	6222
Max_OG0003844_OG0	779
Mau2_OG0004601	399
Mat89Ba_OG0004968	385
Mat1_OG0002845	346
Marf_OG0003168	11004
Marcal1_OG0008961	261
Marc_OG0000894	455
Mapmodulin_OG0006087	1592
Map60_OG0011597	453
Map205_OG0001101_OG0	5105
Manf_OG0004971	1086
Mal-B1_OG0009704	94
Mal-A8_OG0007143	1
Mal-A7_OG0007144	0
Mal-A6_OG0007145	9
Mal-A5_OG0003052	3746
Mal-A4_OG0001666	0
Mal-A3_OG0000774_OG0	1
Mal-A2_OG0007146	12
Mal-A1_OG0007147	182
Magi_OG0006275	2825
MagR_OG0008513	948
Madm_OG0004238	1316
Mad_OG0008902	1225
Mad1_OG0002892	658
Mabi_OG0009230	2
MYPT-75D_OG0010137	1276
MTPAP_OG0011681	152
MTF-1_OG0011021	699
MTA1-like_OG0004225	1753
MSBP_OG0011711	5585
MRP_OG0009761	24760
MRG15_OG0004612	786
MP1_OG0003099	2831
MME1_OG0001248	668
MKP-4_OG0007426	301
MICU3_OG0004513	1532
MICU1_OG0009340	2043
MICAL-like_OG0003915_OG0	951
MFS9_OG0002384_OG0	444
MFS3_OG0009022	283
MFS1_OG0000593_OG0	10
MFS18_OG0008998	585
MFS16_OG0006928	830
MFS15_OG0001621	1320
MFS14_OG0006657	3562
MFS12_OG0003071_OG0	76
MFS10_OG0008487	844
MESR6_OG0003855_OG0	394
MESR4_OG0005882	2459
MESR3_OG0009511	2134
MESK4_OG0000533_OG0	2
MESK2_OG0006909	7518
MEP-1_OG0011102	3465
MED9_OG0006495	714
MED8_OG0007090	367
MED7_OG0004905	381
MED6_OG0004564	330
MED4_OG0010427	236
MED30_OG0011356	196
MED28_OG0005149	244
MED27_OG0004228	224
MED25_OG0002171_OG0	629
MED24_OG0011154	1409
MED23_OG0006970	474
MED22_OG0007346	220
MED20_OG0008255	336
MED1_OG0009869	1708
MED19_OG0010114	893
MED18_OG0007644	490
MED17_OG0002481_OG0	613
MED16_OG0006463	422
MED15_OG0003357	974
MED14_OG0011361	3063
MED11_OG0009923	226
MED10_OG0010783	855
MCU_OG0012189	131
MCU_OG0010259	494
MCTS1_OG0008621	426
MCPH1_OG0006576	298
MCPH1_OG0006574	3293
MBD-like_OG0005554	310
MBD-R2_OG0002409_OG0	2260
MAPk-Ak2_OG0008426	1994
MAN1_OG0006865	937
MAGE_OG0004327	66
M7BP_OG0000395_OG0	3293
M6_OG0009877	751
M1BP_OG0004828	724
Lztr1_OG0007347	1095
LysX_OG0000040_OG2	3
LysRS_OG0007560	2011
LysP_OG0012210	1
Ltn1_OG0009900	2373
Lst_OG0006633	407
Lst8_OG0007561	349
Lsp2_OG0010819	155
Lsp1Î±_OG0000275_OG1	40
Lsp1gamma_OG0000827	66
Lsm12a_OG0008482	1043
Lsm11_OG0002884	168
Lsm10_OG0002852	95
Lsd-2_OG0008350	10754
Lsd-1_OG0005525	7247
Lrt_OG0006284	966
Lrrk_OG0002390_OG0	416
Lrr47_OG0009360	97
Lrpprc2_OG0007671	2252
Lrp4_OG0008158	145
Lrch_OG0009464	550
Lpt_OG0006842	1120
Lpin_OG0007174	8225
LpR2_OG0002495_OG0	6547
LpR1_OG0005134	2492
Loxl2_OG0005949	581
Loxl1_OG0001522	41
Lon_OG0009892	2440
Lnpk_OG0001664	1312
Lnk_OG0005681	1906
Lmx1a_OG0010831	5
Lmpt_OG0011892	712
Lmpt_OG0010702	11099
Lmpt_OG0010701	4191
Lmpt_OG0010700	7096
Lkr_OG0010584	10
Lkb1_OG0002203_OG0	831
Lk_OG0010869	163
Lk6_OG0005592	59289
Listericin_OG0001569_OG0	153708
List_OG0006664	81
Lis-1_OG0006124	5246
Liprin-gamma_OG0007032	1340
Liprin-beta_OG0010909	2310
Liprin-alpha_OG0003761	598
Lip4_OG0003639	8357
Lip3_OG0004918	30
Lip2_OG0000553_OG0	130
Lip1_OG0009355	67
Lint-1_OG0008011	850
Lime_OG0006329	2
Lim3_OG0012159	2
Lim3_OG0009551	24
Lim1_OG0007755	122
Lhr_OG0002704	75
Lgr4_OG0008558	43
Lgr3_OG0005136	18
Lgr1_OG0005572	1074
Lfg_OG0003077	8
LeuRS_OG0008816	998
LeuRS-m_OG0010615	540
Letm1_OG0006015	10879
Lectin-galC1_OG0003716	0
Leash_OG0005465	464
Ldsdh1_OG0008284	9860
Ldh_OG0010253	394
Lcp9_OG0006048	2
Lcp65AÎ¨_OG0003938_OG0	0
Lcp65Ag3_OG0000028_OG2.2	9905
Lcp65Ag3_OG0000028_OG2	14
Lcp65Ad_OG0010240	1
Lcp4_OG0000262_OG1	10
Lcp1_OG0000263_OG1	26
Lcch3_OG0008160	36
Lasp_OG0011896_OG0	0
Lasp_OG0010718	4722
Las_OG0010367	1952
Larp7_OG0007576	450
Larp4B_OG0004002	1827
Lar_OG0009104	1319
Lar_OG0009103	66
Lapsyn_OG0006934	318
Lap1_OG0006605	361
LanB2_OG0011006	2857
LanB1_OG0003798	1695
LanA_OG0010248	2933
Lamtor5_OG0007647	464
Lamtor4_OG0010480	534
Lamtor3_OG0009478	750
Lamtor2_OG0006700	495
Lamtor1_OG0010172	898
Lamp1_OG0003738_OG0	0
Lam_OG0009445	944
LamC_OG0006143	6768
Lac_OG0006210	5112
La_OG0009401	2050
LUBEL_OG0001945_OG0	9748
LTV1_OG0002856	12777
LSm7_OG0008875	226
LSm1_OG0006616	200
LS2_OG0005973	1
LRR_OG0002876	1341
LRP1_OG0007165	1903
LPCAT_OG0003133	613
LManII_OG0009367	13762
LManIII_OG0000038_OG4	2
LManIII_OG0000038_OG3	0
LManIII_OG0000038_OG2	0
LManIII_OG0000038_OG0	165
LKRSDH_OG0009308	568
LIMK1_OG0008461	1174
LBR_OG0002717	350
L2HGDH_OG0001264	1786
Kyat_OG0005584	2594
Kul_OG0005685	2374
Kua_OG0009132	280
Ku80_OG0009148	691
Ktl_OG0002404_OG0	44
Krn_OG0010102	279
Kr_OG0005846	3
KrT95D_OG0005327	2380
Kr-h2_OG0003342	2846
Kr-h1_OG0002685_OG0	3543
Kpc2_OG0007066	326
Kpc1_OG0000841	122
Kmn1_OG0001715	39
Klp98A_OG0005360	4524
Klp68D_OG0010015	1127
Klp67A_OG0011251	100
Klp64D_OG0003992	1308
Klp61F_OG0004121_OG0	18
Klp59D_OG0005975	7
Klp59C_OG0005978	9
Klp54D_OG0005881	328
Klp3A_OG0007609	253
Klp31E_OG0003645_OG0	320
Klp10A_OG0008016	1938
Klf15_OG0007907	0
Klc_OG0009935	4220
Kif19A_OG0002226	625
Khc_OG0002913	7475
Khc-73_OG0006824	5441
Kebab_OG0003569	109
Keap1_OG0002370	2554
Kdm5_OG0008720	5130
Kdm4A_OG0000892_OG0	193
Kdm3_OG0005549	417
Kdm2_OG0004859	837
KdelR_OG0009373	1943
Kcmf1_OG0004853	9241
Kaz_OG0004643	1371
Kaz-m1_OG0005670	4
Kat60_OG0004166	1166
Karybeta3_OG0004148	15285
Karl_OG0008377	315
Kap3_OG0008000	1973
Kap-Î±3_OG0001302_OG0	1698
Kap-alpha3_OG0005561	9428
Kank_OG0006604	9070
Kal1_OG0005314	242
KaiR1D_OG0002403_OG0	11
Kah_OG0011362	1686
KLHL18_OG0004960	130
KFase_OG0009591	1216
KCNQ_OG0006302	1069
Jwa_OG0009521	3073
Jupiter_OG0002484	1143
Jra_OG0006296	2409
Jon99Cii_OG0000062_OG0	1
Jon74E_OG0010097	15
Jon65Aiv_OG0000990_OG0	0
Jon65Aiii_OG0000991	1
Jon65Ai_OG0011862	3
Jon25Biii_OG0000071_OG2	0
Jon25Biii_OG0000071_OG0	0
Jon25Bii_OG0001859	2
Jon25Bi_OG0001239	4
Jheh3_OG0002940	3556
Jheh2_OG0002941	12622
Jheh1_OG0002942	4331
Jhedup_OG0011603	907
Jhe_OG0006510	503
JhI-26_OG0000675	4586
JhI-21_OG0000978_OG0	502
Jasper_OG0001094_OG0	877
Jarid2_OG0011013	3855
Jafrac2_OG0010631	288
Jabba_OG0000542_OG3	11879
JTBR_OG0011044	431
JMJD7_OG0010570	140
JMJD6_OG0004755	1477
JMJD5_OG0011342	270
JMJD4_OG0009497	202
JIL-1_OG0000986	2055
Iyd_OG0010072	78
Itpr_OG0000641_OG1	3429
Itgbn_OG0003671_OG0	113
ItgaPS4_OG0000058_OG1	1113
ItgaPS4_OG0000058_OG0	52
Iswi_OG0003074	969
Ist1_OG0010271	3385
IscU_OG0002331_OG0	6812
Iru_OG0002338	1052
Irp-1B_OG0000130_OG1	4432
Irp-1B_OG0000130_OG0	672
Irk3_OG0000929_OG0	35
Irk2_OG0005506	873
Irk1_OG0011463	100
Irk1_OG0002275	1937
Iris_OG0011776	1
Ire1_OG0004514	3006
Irc_OG0002436_OG0	3810
Irbp_OG0005443	550
Irbp18_OG0010071	766
Ir94g_OG0005505	0
Ir94e_OG0005503	22
Ir94d_OG0002564	34
Ir93a_OG0002402_OG0	12
Ir92a_OG0001432_OG0	0
Ir8a_OG0007578	146
Ir87a_OG0002191_OG0	4
Ir85a_OG0004837	37
Ir84a_OG0004347	40
Ir7g_OG0007955	8
Ir7f_OG0007956	243
Ir7e_OG0003207	0
Ir7d_OG0003208	0
Ir7c_OG0007957	3
Ir7b_OG0007958	0
Ir7a_OG0007962	4
Ir76b_OG0010176	2183
Ir76a_OG0010401	181
Ir75d_OG0001971_OG0	102
Ir75b_OG0000278_OG1	9
Ir75b_OG0000278_OG0	42
Ir75a_OG0010111	211
Ir68b_OG0010818	0
Ir68a_OG0010053	1
Ir67a_OG0002044_OG0	10
Ir64a_OG0010587	126
Ir60b_OG0000171_OG0	62
Ir60a_OG0006891	14
Ir56d_OG0007056	89
Ir56b_OG0007055	2
Ir54a_OG0001115_OG0	0
Ir52c_OG0000128_OG1	0
Ir52a_OG0000063_OG2	2
Ir52a_OG0000063_OG0	124
Ir48c_OG0006566	0
Ir48b_OG0001610_OG0	1
Ir41a_OG0013346	77
Ir25a_OG0008977	2641
Ir21a_OG0011749	37
Ir20a_OG0008690	0
Ir11a_OG0003293	26
Ir10a_OG0008004	7
Ipp_OG0001380_OG0	1379
Ipk2_OG0008767	698
Ipk1_OG0001580	1129
Ip259_OG0009378	3789
Inx7_OG0007820	5
Inx6_OG0008076	0
Inx5_OG0007471	2
Inx3_OG0005385	3793
Inx2_OG0007821	1368
Invadolysin_OG0001497_OG0	4992
IntS9_OG0010795	269
IntS8_OG0006429	621
IntS6_OG0008084	1489
IntS4_OG0007415	835
IntS2_OG0003162	1154
IntS1_OG0006867	3385
IntS14_OG0003562	337
IntS12_OG0011530	105
IntS11_OG0005689	1111
IntS10_OG0010474	129
Inos_OG0006746	2776
Ino80_OG0004495	199
Ino80_OG0004491	183
Ino80_OG0004489	136
Ing5_OG0009211	292
Ing3_OG0008671	778
Indy_OG0001974	6325
Incenp_OG0002957	12
InR_OG0002305_OG0	287
Impbeta11_OG0006813	1978
Imp_OG0008039	702
ImpL2_OG0010528	1346
ImpL1_OG0010162	0
ImpE3_OG0001409_OG0	12
ImpE2_OG0010467	2
ImpE1_OG0004089	2
Iml1_OG0011294	4726
Ilp8_OG0010688	22
Ilp7_OG0008139	111
Ilp6_OG0007594	166
Ilp4_OG0010980	11
Ilp3_OG0010981	1
Ilp1_OG0010982	8
Ilk_OG0010312	3821
IleRS_OG0009829	850
IleRS-m_OG0004023	242
Ih_OG0011604	5601
Ifrd1_OG0008930	4185
Ids_OG0010673	623
Idi_OG0004384	834
Idh_OG0004088	12651
Idh3b_OG0004777	12790
Idh3a_OG0007441	13625
Idgf6_OG0006421	9708
Idgf5_OG0006690	1403
Idgf4_OG0007545	63242
Idgf3_OG0003535	10202
Idgf2_OG0001852	11556
Idgf1_OG0003534	5090
Ide_OG0010377	3851
Ice2_OG0004398	170
Ice1_OG0001112	551
Ibf2_OG0004868	184
Ibf1_OG0002345	223
ITP_OG0006017	364
IRSp53_OG0010065	15371
IPIP_OG0002692_OG0	772
IP3K2_OG0012118	296
IP3K2_OG0008402	4401
IP3K2_OG0001752_OG0	3931
INPP5E_OG0004034_OG0	633
IM18_OG0001554	1221
IKKepsilon_OG0009429	805
IKKbeta_OG0005206	1203
IFT57_OG0009161	35
IFT54_OG0004547	93
IFT52_OG0009597	106
IFT46_OG0009509	67
IFT43_OG0009755	94
ICA69_OG0010322	67
IA-2_OG0009012	1535
I-t_OG0012269	1
I-3_OG0001690_OG0	1
I-2_OG0010978	2147
Hyls1_OG0008857	216
Hydr2_OG0008901	1872
Hydr1_OG0001133_OG0	2737
Hyccin_OG0002762_OG0	864
Hus1-like_OG0002084	47
Hug_OG0004431	9
HtrA2_OG0002580_OG0	274
Hsp83_OG0010652	33199
Hsp68_OG0000009_OG5	94773
Hsp68_OG0000009_OG4	6093
Hsp68_OG0000009_OG3	45
Hsp68_OG0000009_OG2	3508
Hsp68_OG0000009_OG1.4	61
Hsp68_OG0000009_OG1.3	71
Hsp68_OG0000009_OG1.2	0
Hsp68_OG0000009_OG1	962
Hsp67Bc_OG0011254	4
Hsp67Ba_OG0011259	17
Hsp60D_OG0009205	4
Hsp60C_OG0000967	28
Hsp60B_OG0001215	30
Hsp60A_OG0003221_OG0	5327
Hsp27_OG0011260	114
Hsp26_OG0011258	509
Hsp23_OG0002057_OG0	105
Hsp22_OG0011256	1002
Hsl_OG0007080	2555
Hsf_OG0006103	1810
Hsepi_OG0001145_OG0	71
Hsdl2_OG0005348	3411
Hsc70Cb_OG0010889	6380
Hsc70-5_OG0006523	8350
Hsc70-3_OG0008375	21346
Hsc20_OG0010782	282
Hs6st_OG0004525	253
Hs6st_OG0001028_OG0	1
Hs3st-B_OG0007459	11
Hs3st-A_OG0006661	191
Hs2st_OG0003461	449
Hrs_OG0001858	2429
Hrd3_OG0005523	571
Hrb87F_OG0000222_OG1	2113
Hrb87F_OG0000222_OG0	4494
Hrb27C_OG0000973_OG0	8204
Hr96_OG0005193	962
Hr83_OG0001015_OG0	49
Hr78_OG0009879	2126
Hr51_OG0006830	1
Hr4_OG0011682	9
Hr3_OG0002817	73
Hr39_OG0000971_OG0	562
Hr38_OG0009430	564
Hpr1_OG0002104	611
Hph_OG0004173	1554
Hpd_OG0010363	4488
Hou_OG0008670	1100
Ho_OG0005599	1277
Hnf4_OG0003804	7017
Hn_OG0010465	9034
HnRNP-K_OG0001659	5830
Hmx_OG0004885	1
Hmx_OG0004884	7
Hmu_OG0005364	9434
Hmt4-20_OG0007859	2056
Hmt-1_OG0005223	3256
Hmr_OG0001182	221
Hml_OG0004054	1963
Hmgs_OG0006482	2989
Hmgcr_OG0005520	1015
Hmgcl_OG0003747_OG0	246
HmgZ_OG0005954	4755
HmgD_OG0000418_OG0	631
Hmg-2_OG0006278	316
Hlc_OG0001207	1829
Hk_OG0007521	501
Hk_OG0007520	795
Hk_OG0007519	85
HisRS_OG0008665	2193
HisCl1_OG0005589	333
His4:CG33909_OG0000005_OG2	0
His3:CG33866_OG0000000_OG8	0
His3:CG33866_OG0000000_OG7	1742
His2B:CG33910_OG0000002_OG4.9	0
His2B:CG33910_OG0000002_OG4.8	0
His2B:CG33910_OG0000002_OG4.7	0
His2B:CG33910_OG0000002_OG4.6	0
His2B:CG33910_OG0000002_OG4.5	0
His2B:CG33910_OG0000002_OG4.4	0
His2B:CG33910_OG0000002_OG4.3	0
His2B:CG33910_OG0000002_OG4.2	0
His2B:CG33910_OG0000002_OG4.12	0
His2B:CG33910_OG0000002_OG4.11	0
His2B:CG33910_OG0000002_OG4.10	0
His2B:CG33910_OG0000002_OG4	0
His2A:CG33808_OG0005841_OG0	0
His2A:CG33808_OG0001091_OG0	1058
His2A:CG33808_OG0000003_OG1	0
Hira_OG0003211	314
Hipk_OG0011363	4432
HipHop_OG0000170_OG1	74
HipHop_OG0000170_OG0	1
Hip1_OG0009932	1037
Hip14_OG0010005	1439
Him_OG0008644	2
Hil_OG0007106	2560
Hf_OG0009119	1833
Hez_OG0011914	50
Hey_OG0007190	23
Hexo2_OG0007760	420
Hexo1_OG0010540	2660
Hexim_OG0002588_OG0	671
Hex-t2_OG0002615_OG0	11
Hex-t1_OG0002616_OG0	1
Hex-C_OG0006838	1317
Hex-A_OG0007563	9784
Hers_OG0008494	644
Hers_OG0008493	3092
Herp_OG0009307	2840
Herc4_OG0011310	2028
Hen1_OG0006596	95
Hen1_OG0006595_OG0	37
Hem_OG0009830	1528
HemK2_OG0008946	452
HemK1_OG0003741	162
Helz_OG0001001_OG1	881
Hel89B_OG0001461	2897
Hel25E_OG0001901	2391
Hdc_OG0001586	719
Hcs_OG0004199	730
Hat1_OG0004241	482
Hasp_OG0003573	1115
Hao_OG0000891_OG0	712
Hakai_OG0009101	577
Had2_OG0006150	155
Had1_OG0001738	6978
Hacl_OG0007077	1860
Hacd2_OG0009206	471
Hacd1_OG0009711	2104
H_OG0004936	720
HUWE1_OG0008516	8933
HSPC300_OG0013474	128
HSPBAP1_OG0005344	105
HPS4_OG0006070	688
HPS1_OG0006172	263
HP6_OG0012587	4
HP5_OG0007889	544
HP4_OG0010685	83
HP1c_OG0004699	445
HP1b_OG0000510_OG0	559
HLH54F_OG0006074	8
HLH4C_OG0007917	0
HLH3B_OG0007357	4
HIP_OG0001734_OG0	1887
HIPP1_OG0010340	1864
HINT1_OG0008941	2939
HHEX_OG0004407	2
HGTX_OG0010868	67
HERC2_OG0008072	3814
HEATR2_OG0005570	125
HDAC6_OG0008336	3710
HDAC4_OG0008554	4260
HDAC3_OG0004198	647
HDAC1_OG0010629	1395
HDAC11_OG0004648	192
HBS1_OG0011052	1409
H2.0_OG0003343	22
H15_OG0008827	325
Gγ1_OG0007118	2361
Gyg_OG0006933	28671
Gyf_OG0005824_OG0	3177
Gycbeta100B_OG0012272	44
Gycbeta100B_OG0005784	107
Gycalpha99B_OG0005122	314
Gyc88E_OG0002261	4
Gyc76C_OG0003833_OG0	2395
Gyc32E_OG0003768	231
Gug_OG0011180	5004
GstZ2_OG0004880	2028
GstZ1_OG0000740_OG0	159
GstT4_OG0008642	3823
GstT3_OG0003126_OG0	1091
GstT2_OG0006350	701
GstT1_OG0006351	648
GstS1_OG0002708	1200
GstO3_OG0001327	3350
GstO2_OG0002052	4290
GstO1_OG0011185	489
GstE9_OG0001624	1487
GstE7_OG0000771	2179
GstE4_OG0006694	1251
GstE3_OG0000770_OG0	2849
GstE2_OG0006692	1314
GstE1_OG0000159_OG1	313
GstE14_OG0007251	23
GstE13_OG0006391	607
GstE12_OG0006046	12331
GstE11_OG0001626	1638
GstE10_OG0006691	0
GstD8_OG0004419	139
GstD3_OG0000718	291
GstD1_OG0000728_OG0	11579
GstD11_OG0004421	245
GstD10_OG0001363_OG0	77
Gss1_OG0003144_OG0	2953
Gsc_OG0008771	33
Gs2_OG0007892	54565
Gs1l_OG0008995	2373
Gs1_OG0001791	1149
Grx1t_OG0005950	2
Grx1_OG0001973	1501
Grip_OG0008409	1168
Grip91_OG0011717	264
Grip91_OG0001190_OG0	473
Grip84_OG0007438	933
Grip75_OG0003643	362
Grip71_OG0009523	140
Grip163_OG0010813	429
Grip128_OG0008324	775
Grik_OG0002405_OG0	2212
Grd_OG0010112	0
Grasp65_OG0010580	1764
GramD1B_OG0008896	2636
Graf_OG0012122	2700
Gr9a_OG0007532	5
Gr98d_OG0000320_OG2	15
Gr98b_OG0001476	7
Gr98a_OG0001478	0
Gr97a_OG0011522	2
Gr93c_OG0002310	24
Gr93a_OG0002311	51
Gr8a_OG0003137	54
Gr89a_OG0004988	5
Gr85a_OG0000412_OG1	2
Gr77a_OG0010352	0
Gr68a_OG0010020	1
Gr66a_OG0011166	190
Gr64f_OG0010496	78
Gr64e_OG0010495	176
Gr64d_OG0012195	73
Gr64c_OG0010494	152
Gr64b_OG0010493	75
Gr64a_OG0002018	27
Gr63a_OG0003979	42
Gr61a_OG0011341	4
Gr5a_OG0007365	208
Gr59f_OG0011571_OG0	0
Gr59e_OG0012283	2
Gr59a_OG0000439_OG1	3
Gr58c_OG0002713	5
Gr58b_OG0002712	3
Gr57a_OG0006241	0
Gr47b_OG0006232	3
Gr43a_OG0006757	37
Gr36c_OG0000080_OG2	5
Gr33a_OG0009734	170
Gr32a_OG0009115	118
Gr2a_OG0001697	18
Gr28b_OG0012151	0
Gr28b_OG0003627	43
Gr28a_OG0009325	7
Gr22e_OG0009060	29
Gr22a_OG0000950	5
Gr21a_OG0003362	14
Gr10b_OG0003194	5
Gr10a_OG0007894	31
Gprk2_OG0005803	1323
Gprk1_OG0012940_OG1	812
Gpo3_OG0001873	10
Gpo2_OG0002956	66
Gpo1_OG0006807	16195
Gpdh3_OG0001407_OG0	253
Gpdh2_OG0005977	2
Gpdh1_OG0002697	15950
Gpat4_OG0011635	5015
Gp93_OG0005414	9513
Gp150_OG0007034	43248
Got2_OG0009071	8112
Got1_OG0006513	7021
Gos28_OG0005032	601
Gorab_OG0010926	433
Golgin84_OG0005283	554
Golgin245_OG0001113_OG0	4940
Golgin104_OG0010753	591
Gnpnat_OG0002623	347
Gnpat_OG0005146	812
Gnmt_OG0002151	5601
Gnf1_OG0004158	974
Gmer_OG0006971	237
Gmd_OG0003423	473
Gmap_OG0008322	5187
GlyT_OG0006955	439
GlyS_OG0002260	4292
GlyP_OG0009078	59828
Glut4EF_OG0004576	723
Glut4EF_OG0004575	1292
Glut3_OG0004999	1
Glut1-PP_OG0004125	2172
GluRS-m_OG0001315	167
GluRIIE_OG0000190_OG1	77
GluRIIE_OG0000190_OG0	34
GluRIIC_OG0003382	908
GluRIIB_OG0009569	30
GluRIIA_OG0003732	242
GluRIB_OG0011245_OG0	1
GluRIA_OG0011244_OG0	0
GluRIA_OG0010263	22
GluProRS_OG0005335	4330
GluClÎ±_OG0001368_OG0	520
Glt_OG0009811	9217
Glo1_OG0006756	1350
GlnRS_OG0005165	2479
Gli_OG0009151	3043
Glg1_OG0009878	3391
Glg1_OG0003832_OG0	1173
Gle1_OG0001663	343
Gld_OG0004340	2953
Gld2_OG0004765	13
GlcT_OG0005933	808
GlcAT-S_OG0003613	1458
GlcAT-P_OG0010061	294
GlcAT-I_OG0001177_OG0	614
Gk2_OG0011031	1665
Gk1_OG0011386	1781
Git_OG0002840	1192
Girdin_OG0010650	987
Gip_OG0008066	2169
Gint3_OG0007235	2235
Ggt-1_OG0001779	7210
Ggamma30A_OG0011959	1312
Gga_OG0007562	1334
Gfrl_OG0002382_OG0	4
Gfrl_OG0001433_OG0	234
Gfat2_OG0001678_OG0	3241
Gen_OG0010595	22
Gem4c_OG0000666_OG0	30
Gem3_OG0004060	262
Gem2_OG0003852_OG0	161
Gel_OG0000399	30027
Ge-1_OG0009671	1760
Gdi_OG0009283	7119
Gdh_OG0005337	16633
Gdap2_OG0002869	5702
Gdap2_OG0002868	4437
Gdap1_OG0010598	1360
Gcna_OG0007645	184
Gcn5_OG0009945	1692
Gcn2_OG0002656	1776
Gclm_OG0004712	1971
Gclc_OG0008288	7571
GckIII_OG0002555_OG0	1603
Gbs-76A_OG0003838_OG0	6501
Gbs-70E_OG0002039	6692
Gbp3_OG0004689	2147
Gbp2_OG0002705_OG0	5621
Gbp1_OG0002706	1107
Gbeta76C_OG0009884	1348
Gbeta5_OG0008300	391
Gbeta13F_OG0008154	5116
Gba1b_OG0002566	1749
Gba1a_OG0005514	0
GatC_OG0001243	198
GatB_OG0005317	370
GatA_OG0004472	457
Gasz_OG0007169	404
Gasp_OG0004259	1582
Gas8_OG0008135	12
Gas41_OG0003751_OG0	251
Gart_OG0009631	5967
Gapvd1_OG0008001	4566
Gapdh2_OG0000209_OG1	68135
Gapdh2_OG0000209_OG0	27741
Galt_OG0009617	2122
Galphas_OG0013109	2524
Galphao_OG0002829	289
Galphao_OG0002827	141
Galphai_OG0010285	1676
Galphaf_OG0010720	29
Galk_OG0004108	3212
Gale_OG0011358	4283
Gal_OG0000293_OG0	96
GalT1_OG0002929	349
Gagr_OG0010745	1993
Gadd45_OG0006763	307
Gad1_OG0010504	305
Gabat_OG0010171	2010
GXIVsPLA2_OG0009994	1474
GV1_OG0011045	5559
GPHR_OG0006937	320
GNBP3_OG0011217	5049
GNBP2_OG0010139	4985
GNBP1_OG0010140	284
GNBP-like3_OG0000680_OG0	268
GMF_OG0009395	258
GM130_OG0001542	2370
GLaz_OG0006549	1126
GLS_OG0007212	3776
GILT3_OG0005511	185
GILT2_OG0005512	785
GILT1_OG0002187_OG0	10462
GIIIspla2_OG0008303	1624
GEFmeso_OG0001627_OG0	0
GC_OG0011280	109
GCS2beta_OG0003690	1736
GCS2alpha_OG0008691	10682
GCS1_OG0007998	2375
GCC88_OG0005454	897
GCC185_OG0001439_OG0	579
GC2_OG0001057	3
GC1_OG0002417	622
GATAe_OG0005210	1
GATAd_OG0011800_OG0	635
GAPsec_OG0011194	273
GAPcenA_OG0011176	2029
GABPI_OG0008913	529
GABA-B-R3_OG0003361	78
GABA-B-R2_OG0001044_OG0	506
GABA-B-R1_OG0001801_OG0	265
GAA1_OG0008419	912
G9a_OG0007851	1509
G6P_OG0008938	19
Fur2_OG0008190	10204
Fur1_OG0005153	5973
Fur1_OG0005150	991
Fum3_OG0003889	5
Fum2_OG0007735	94
Fum1_OG0007734	15594
Fuca_OG0010042	83
FucTD_OG0001331_OG0	8
FucTC_OG0008706	10
FucTB_OG0009287	125
FucTA_OG0009959	73
FucT6_OG0008386	1380
Fst_OG0004551	6
Fsn_OG0007246	549
Fs_OG0006836	921
Fs(2)Ket_OG0003665	1064
Frq2_OG0000273_OG1	115
Frq2_OG0000273_OG0	121
Frl_OG0011906	1206
Fpps_OG0000889_OG0	1007
Fpgs_OG0008457	153
FoxP_OG0004555	42
FoxL1_OG0010491	0
FoxK_OG0003892	2640
Fntb_OG0004977	603
Fnta_OG0008978	909
Fmr1_OG0001392	2143
Fmo-2_OG0002987_OG0	3268
Fmo-1_OG0011633	703
Flo2_OG0008356	185
Flo2_OG0008355	880
Flo1_OG0006818	3106
Flacc_OG0007480	3549
Fkbp59_OG0009254	751
Fkbp39_OG0000749_OG0	671
Fkbp14_OG0006910	3478
Fkbp12_OG0002909	3294
Fitm_OG0010597	1497
Fit2_OG0010690	636
Fit1_OG0010506	4724
Fis1_OG0013453	2001
FipoQ_OG0002489	4684
Fip1_OG0001683_OG0	968
Fim_OG0008603	3283
Fili_OG0005943	93
Fign_OG0001235	25
Fife_OG0011108	46
Fife_OG0002047_OG0	37
Fie_OG0010479	464
Fic_OG0004138	779
Fibp_OG0011873	442
Fib_OG0005982	379
Fhos_OG0011206	6109
Fhos_OG0011205	2776
Fgop2_OG0003752_OG0	766
Fer3_OG0005597	0
Fer2_OG0005419	4
Fer2LCH_OG0005742	23383
Fer1_OG0004323	145
Fer1HCH_OG0005741	16054
Fen1_OG0006430	114
Femcoat_OG0007933	0
Fem-1_OG0006286	2021
FeCH_OG0005820	1047
Fdx2_OG0010542	1158
Fdx1_OG0011253	347
Fdh_OG0005471	4562
Fcp3C_OG0008122	3
Fcp1_OG0001114_OG1	682
Fbxo42_OG0006461	712
Fbxl7_OG0005218	737
Fbxl4_OG0008229	833
Fbw5_OG0002691	400
Fbp2_OG0009288	16
Fbp1_OG0004052	5
Fbl6_OG0001574_OG0	1083
Fatp3_OG0006895	746
Fatp2_OG0005985	953
Fatp1_OG0009361	6236
Fas3_OG0009503	120
Fas3_OG0009502	2668
Fas2_OG0011931	4568
Fas1_OG0004992	3765
FarO_OG0007781	48
Fancm_OG0001019_OG0	465
Fancl_OG0002242	12
Fancd2_OG0002393_OG0	199
Fam92_OG0009743	88
Fak_OG0007040	1490
Faf2_OG0009522	3364
Fadd_OG0004773	228
Fad2_OG0012376	5
Faa_OG0010503	1368
FRG1_OG0010193	282
FMRFa_OG0006325	20
FMRFaR_OG0011122	367
FLASH_OG0001671	374
FIG4_OG0008991	458
FER_OG0002349_OG0	1194
FBXO11_OG0002238	2045
FASN3_OG0013460	20
FASN2_OG0008906	60
FASN1_OG0008905	89535
FANCI_OG0007114	272
FAM21_OG0001141_OG0	356
Exo84_OG0005661	1212
Exo70_OG0004091_OG0	773
Exn_OG0011891	425
Exn_OG0004009_OG0	4300
Exd2_OG0005436	586
Evi5_OG0007891	549
Ets98B_OG0005341	2896
Ets97D_OG0002613_OG0	144
Ets96B_OG0002270_OG0	0
Ets65A_OG0010235	79
Ets21C_OG0008762	131
Etl1_OG0003503	784
Etf-QO_OG0002882	7616
Esyt2_OG0004616	9052
Est-6_OG0000153_OG1	50
Esp_OG0004645	2417
Es2_OG0008623	507
Ero1L_OG0010516	1744
Erk7_OG0007572	22
Ercc1_OG0006170	120
Eps-15_OG0001559	3387
Epp_OG0005330	212
Eph_OG0013488	1153
Epg5_OG0002155	3209
Epac_OG0000591_OG0	165
Eogt_OG0003443	1823
Eo_OG0008358	0
Ent3_OG0009925	183
Ent2_OG0009601	625
Ent1_OG0001793	978
Eno_OG0001861	49201
EndoU_OG0002511_OG0	1314
EndoG_OG0006601	314
EndoGI_OG0009137	5196
EndoB_OG0002907	579
EndoA_OG0004464	1147
Elys_OG0007421	1121
Elp3_OG0008999	1061
Elp2_OG0006314	523
Elp1_OG0005080	877
Elovl7_OG0002300_OG0	10540
EloC_OG0007043	1754
EloB_OG0004929	1384
EloA_OG0001402	310
Elo68Î²_OG0000406_OG1	0
Elba3_OG0008988	3
Elba2_OG0003429	196
Elal_OG0002273_OG0	2569
Eip93F_OG0004779	8302
Eip78C_OG0010311	43
Eip78C_OG0000377_OG1	5
Eip78C_OG0000377_OG0	4
Eip75B_OG0011852	61
Eip75B_OG0010124	491
Eip75B_OG0010123	22
Eip75B_OG0010122	1478
Eip74EF_OG0010099	130
Eip74EF_OG0003896_OG0	452
Eip63F-1_OG0010484	1713
Eip63E_OG0010468	1657
Eip55E_OG0001144	4262
Eig71Ee_OG0012697	1
Ehbp1_OG0006455	6789
Eh_OG0012265	0
Egm_OG0006557	1381
Eglp4_OG0002730	5873
Eglp3_OG0002731	24
Eglp2_OG0002732	350
Egfr_OG0012492	53
Egfr_OG0006906	4972
Efr_OG0001203	2185
Efhc1.2_OG0007076	8
Efhc1.1_OG0011730	44
Efa6_OG0004718	1837
Edg91_OG0002354	20
Edg84A_OG0001347_OG0	0
Edg78E_OG0003946	13
Edem2_OG0009241	1589
Edem1_OG0007633	1530
Edc3_OG0010095	585
Echs1_OG0007300	4510
Ech1_OG0008083	1762
EcR_OG0007318	908
EcR_OG0007317	99
EbpIII_OG0006863	174567
Eato_OG0009194	1955
Eaf_OG0000502_OG1	1620
Eaf6_OG0003932	201
Eaat2_OG0003360	9606
Eaat1_OG0009290	7504
ETH_OG0006054	0
ERp60_OG0006573	10951
ERR_OG0011151	802
EMRE_OG0006106	741
EMC8-9_OG0006973	574
EMC7_OG0006500	3066
EMC6_OG0005194	317
EMC5_OG0001916	415
EMC4_OG0009814	1099
EMC3_OG0009350	1227
EMC1_OG0004371	1485
EMC10_OG0011832	1449
EDTP_OG0005899	2436
ECSIT_OG0004252	460
EAChm_OG0010842	0
E5_OG0002217_OG0	516
E2f2_OG0003678_OG0	629
E2f1_OG0002288_OG0	3110
E23_OG0003541	198
E(z)_OG0010947	1114
E(var)3-9_OG0001050_OG0	336
E(spl)mgamma-HLH_OG0005673	2
E(spl)mdelta-HLH_OG0005674	0
E(spl)mbeta-HLH_OG0005672	467
E(spl)malpha-BFM_OG0005671	12
E(spl)m8-HLH_OG0005663	0
E(spl)m7-HLH_OG0005664	1
E(spl)m6-BFM_OG0005665	0
E(spl)m5-HLH_OG0005666	1
E(spl)m4-BFM_OG0005667	1
E(spl)m3-HLH_OG0005668	52
E(spl)m2-BFM_OG0005669	46
E(bx)_OG0004133	3759
E(Pc)_OG0006553	3474
E(Pc)_OG0006552	283
Dysb_OG0009919	192
Dys_OG0011987	162
Dys_OG0004500	6410
Dys_OG0004499	245
Dys_OG0004498	512
Dys_OG0004497	1771
Dyro_OG0010051	2863
Dyrk2_OG0003592_OG0	734
Dyb_OG0006209	4057
Duox_OG0001857	676
Duba_OG0010035	1282
Dtwd2_OG0004338	48
Dtg_OG0004437	12
Dtd_OG0005439	100
Dsp1_OG0003244	1529
Dsor1_OG0007574	1513
Dscam4_OG0011160	266
Dscam3_OG0005490	49
Dscam2-PR_OG0010418	196
Drs_OG0000098_OG2	1349
Drs_OG0000098_OG1	0
Drs_OG0000098_OG0	24843
Drp1_OG0008956	2927
Dronc_OG0002043	451
Droj2_OG0004920	10260
Drl-2_OG0006543	100
Drip_OG0006550	609
Drice_OG0005696	565
Drgx_OG0000614_OG0	32
Drep4_OG0009224	283
Drep3_OG0006592	21
Drep2_OG0006377	37
Drep1_OG0006590	553
Dref_OG0003520	1022
Dredd_OG0007353	957
Drat_OG0006732	9034
Drak_OG0007885	1268
Dr_OG0002490	193
Dpy-30L2_OG0002019	120
Dpy-30L1_OG0011796	419
DptB_OG0006652	882
DptA_OG0000898	6
DppIII_OG0002320_OG0	1150
Dpm3_OG0012616	286
Dpm2_OG0011889	269
Dpm1_OG0009092	696
Dpit47_OG0002983_OG0	805
Dph5_OG0004722	385
Dph4_OG0002097	139
Dph3_OG0005452	154
Dph2_OG0004587	854
Dph1_OG0010027	1264
Dpck_OG0002116	506
Dp_OG0003078	1744
Dp1_OG0006696	9247
Dora_OG0011745	1380
DopEcR_OG0011148	286
Dop2R_OG0008491	10
Dop1R2_OG0005116	6
Dop1R1_OG0004539	0
Dok_OG0007973	323
Doc3_OG0011229	3
Doc2_OG0011230	25
Doc1_OG0011231	12
Doa_OG0005380	354
Doa-PP_OG0005379	8977
Dnz1_OG0009646	512
Dnali1_OG0005578	8
Dnai2_OG0010026	46
Dnah3_OG0010611	44
DnaJ-H_OG0001280	2391
DnaJ-60_OG0006883	2244
DnaJ-1_OG0002005	6659
Dmtn_OG0004297	2216
Dll_OG0006057	2046
Dlish_OG0002757_OG0	411
Dlip3_OG0006102	59
Dlip2_OG0002082_OG0	149
Dlip1_OG0007676	39
Dlic_OG0008008	3070
Dlg5_OG0000483_OG0	1191
Dl_OG0004488	729
Dis3l2_OG0011390	2040
Dis3_OG0001469_OG0	387
Dip-C_OG0004424	588
Dip-B_OG0002216_OG0	13720
Dim1_OG0009004	245
Dif_OG0009469	3549
Dif_OG0009468_OG0	2385
Dic61B_OG0011378	24
Dic4_OG0012182	1
Dic3_OG0007191	0
Dic2_OG0002383_OG0	3
Dic1_OG0004917	3727
Diap2_OG0006804	2435
Diap1_OG0003882	21412
Dhx15_OG0006758	2083
Dhrs4_OG0010599	2085
Dhpr_OG0011239	2473
DhpD_OG0007321	1256
Dhod_OG0002326	872
Dhit_OG0006082	801
Dhfr_OG0004985	187
Dhdds_OG0003206	542
Dhc98D_OG0001481_OG0	60
Dhc64C_OG0001308	8078
Dhc62B_OG0011035	493
Dhc36C_OG0009483	7
Dhc36C_OG0009482	38
Dhc1_OG0001383	734
Dhc16F_OG0007871	46
Dh44_OG0004552	25
Dh44-R2_OG0006213	266
Dh44-R1_OG0006131	29
Dh31_OG0003719	100
Dh31-R_OG0007255	523
Dgp-1_OG0006497	2514
Dgkepsilon_OG0007222	2117
Dgk_OG0001129	162
Dgat2_OG0002871	9
Dg_OG0006505	1278
Dfd_OG0004312	9785
Df31_OG0000622_OG0	2472
Det_OG0011515	51
Desi_OG0004908	6
Desat1_OG0004430	46008
Dera_OG0006205	501
Der-2_OG0004987	1137
Der-1_OG0009069	1495
Den1_OG0006192	634
Dek_OG0006431	3103
Def_OG0000670	4951
Decay_OG0004989	1
Debcl_OG0002986_OG0	1035
Deaf1_OG0010396	1421
Ddx1_OG0009833	1076
Ddc_OG0009553	2248
Ddc_OG0002977_OG0	6
Dd_OG0007488	597
Dcr-2_OG0005877	1071
Dcr-1_OG0004702	1088
Dcp-1_OG0005994	42
Dci_OG0004126	698
Dbx_OG0011059	3
Dbp73D_OG0010714	137
Dbp45A_OG0006402	660
Dbp21E2_OG0003364	330
Dbct_OG0003268_OG0	658
Daxx_OG0001937	2228
Datp_OG0003512	157
Dark_OG0005925	1572
Dap160_OG0001258_OG1	248
Dad_OG0002373	2085
Dad1_OG0003474	716
Dab_OG0010717	977
Daao2_OG0003758	314
Daao1_OG0002844	1144
D_OG0010881	299
DZIP1_OG0001468_OG0	8
DUBAI_OG0006208	2112
DPCoAC_OG0004924	2264
DOR_OG0011143	23308
DNaseII_OG0005429	2554
DNAlig4_OG0003253	690
DNAlig3_OG0002141_OG0	0
DNAlig1_OG0003010	137
DMAP1_OG0006281	732
DJ-1alpha_OG0007306	10
DIP2_OG0000566_OG1	827
DIP1_OG0000027_OG5	638
DIP-Î¹_OG0000968_OG0	89
DIP-Î³_OG0002540_OG0	10
DIP-zeta_OG0009297	10
DIP-kappa_OG0003597	70
DIP-iota_OG0009605	2
DIP-eta_OG0001930	122
DIP-epsilon_OG0011826	29
DIP-delta_OG0010586	27
DIP-beta_OG0011746	36
DIP-beta_OG0011397	16
DIP-alpha_OG0012113	10
DIP-alpha_OG0008136	5
DENR_OG0008576	822
DEF8_OG0002036	633
DCX-EMAP_OG0010854	532
DCTN6-p27_OG0009557	415
DCTN5-p25_OG0003403_OG0	502
DCTN4-p62_OG0002952	1030
DCTN3-p24_OG0005984	865
DCTN2-p50_OG0007122	2815
DCTN1-p150_OG0010902	4860
DCP2_OG0009989	1317
DCP1_OG0006943	619
DCAF12_OG0000650	246
DAT_OG0006466	128
DAAM_OG0007764	618
D2hgdh_OG0007795	4196
D19B_OG0003941	977
D19A_OG0003942	1029
D12_OG0003467	235
Cyt-c1_OG0010590	18852
Cyt-c1L_OG0012004	17
Cyt-c-p_OG0008869	17466
Cyt-c-d_OG0011767	1
Cyt-b5_OG0006731	11814
Cyt-b5-r_OG0008880	9861
Cys_OG0000136_OG1	17788
CysRS_OG0006515	909
CysRS-m_OG0002922	569
Cypl_OG0011364	226
Cyp9h1_OG0003022	254
Cyp9f2_OG0001020_OG0	0
Cyp9c1_OG0006034	738
Cyp9b2_OG0000302_OG1	1739
Cyp6v1_OG0007511	975
Cyp6u1_OG0006781	545
Cyp6t3_OG0006177	1734
Cyp6g2_OG0001565	38
Cyp6g1_OG0001117	36202
Cyp6d4_OG0000204_OG1	1835
Cyp6d2_OG0007002	8
Cyp6a8_OG0000181_OG1	15084
Cyp6a8_OG0000181_OG0	0
Cyp6a2_OG0000902_OG0	2242
Cyp6a22_OG0006602	1782
Cyp6a19_OG0000106_OG1	203
Cyp6a17_OG0000158_OG1	2218
Cyp6a16_OG0012876	11
Cyp6a14_OG0000149_OG1	1031
Cyp6a13_OG0007141	815
Cyp4s3_OG0003267	561
Cyp4g1_OG0007839	121
Cyp4g15_OG0007887	1194
Cyp4e2_OG0000107_OG2	653
Cyp4d8_OG0010451	78
Cyp4d20_OG0000312_OG1	225
Cyp4d20_OG0000312_OG0	4439
Cyp4d1_OG0007791	21
Cyp4d14_OG0007788	76
Cyp4c3_OG0005775	183
Cyp4ae1_OG0007787	881
Cyp4ad1_OG0007148	14
Cyp4aa1_OG0006675	1518
Cyp49a1_OG0002828	327
Cyp40_OG0011004	641
Cyp318a1_OG0008478	104
Cyp317a1_OG0006603	642
Cyp313b1_OG0002323	112
Cyp313a4_OG0002152	268
Cyp313a3_OG0000089_OG2	1
Cyp313a3_OG0000089_OG1	1
Cyp313a3_OG0000089_OG0	6958
Cyp312a1_OG0001995	2092
Cyp311a1_OG0008479	705
Cyp310a1_OG0009510	3
Cyp309a2_OG0001820	1842
Cyp309a1_OG0003432	174
Cyp308a1_OG0008676	196
Cyp305a1_OG0010398	1281
Cyp304a1_OG0005018	2
Cyp303a1_OG0009398	1
Cyp301a1_OG0007200	37
Cyp28d2_OG0000166_OG2	344
Cyp28c1_OG0008372	293
Cyp28a5_OG0000196_OG0	7012
Cyp18a1_OG0008674	67
Cyp12e1_OG0000853_OG0	648
Cyp12d1-p_OG0000761_OG0	637
Cyp12b2_OG0006660	465
Cyp12a5_OG0011449	4303
Cyp12a4_OG0000646_OG0	1915
Cyfip_OG0005261	1904
CycY_OG0009701	1055
CycT_OG0010098	3748
CycK_OG0002677	1612
CycJ_OG0001309	1
CycH_OG0009848	118
CycG_OG0005811	18519
CycE_OG0009154	128
CycD_OG0011712	552
CycC_OG0004585	432
CycB_OG0000594_OG0	169
CycB3_OG0000842_OG0	27
CycA_OG0004024	37
CycA_OG0002033_OG0	12
Cwc25_OG0008949	628
Culd_OG0011177	1494
Cul6_OG0003914	26
Cul5_OG0005085	635
Cul4_OG0007181	1472
Cul3_OG0008806	2251
Cul2_OG0009574	2870
Cul1_OG0002859	3150
Cubn_OG0000597_OG0	438
CtsF_OG0004170	2460
CtsF_OG0004169	11064
CtsB_OG0008250	13870
Ctr9_OG0011312	2123
Ctr1C_OG0005776	1
Ctr1B_OG0004813	528
Ctr1A_OG0007731	2019
Ctl2_OG0000745_OG0	2548
Ctl1_OG0010537	2409
Ctf4_OG0002990_OG0	86
CtIP_OG0010364	245
CtBP_OG0005011	8495
CstF64_OG0005033	382
CstF50_OG0002661	168
Csp_OG0009831	962
Csk_OG0005079	6238
Csgalnact_OG0001587_OG0	47
Cse1_OG0008884	1089
Crz_OG0004550	1
CrzR_OG0002038	337
Crys_OG0009706	4
Crtp_OG0002745	15
Crtc_OG0010104	1526
CrebB-PQ_OG0008652	2276
CrebA_OG0003879_OG0	1058
Cralbp_OG0010208	715
Crag_OG0007409	4015
Cpsf73_OG0002457	414
Cpsf6_OG0011167	1925
Cpsf5_OG0011264	1410
Cpsf160_OG0006137	618
Cpsf100_OG0005604	601
Cpr_OG0003090	13278
Cpr97Eb_OG0005626	116
Cpr97Ea_OG0005627	7
Cpr92F_OG0004938	58
Cpr92A_OG0004501	4
Cpr78E_OG0009865	11
Cpr78Cc_OG0010304	2
Cpr78Cb_OG0010305	11
Cpr78Ca_OG0010306	1
Cpr76Bd_OG0009903	955
Cpr76Bc_OG0009904	586
Cpr76Ba_OG0000200_OG0	14
Cpr73D_OG0010697	1728
Cpr72Ec_OG0010747	631
Cpr72Eb_OG0010748	0
Cpr72Ea_OG0010749	5
Cpr67Fb_OG0010086	37
Cpr67Fa2_OG0000242_OG0.2	1
Cpr67Fa2_OG0000242_OG0	0
Cpr67B_OG0011262	45311
Cpr66D_OG0004098	42
Cpr66Cb_OG0011171	0
Cpr65Ec_OG0010410	2
Cpr65Eb_OG0010409	0
Cpr65Ea_OG0000993_OG0	0
Cpr65Aw_OG0010239	1
Cpr65Av_OG0010238	2
Cpr65Au_OG0010237	41414
Cpr64Ad_OG0012701	10
Cpr64Ac_OG0010527	0
Cpr64Ab_OG0010526	0
Cpr64Aa_OG0010525	3
Cpr62Bc_OG0011048	263
Cpr62Bb_OG0011047	982
Cpr62Ba_OG0011046	6
Cpr60D_OG0006037	513
Cpr57A_OG0007102	5352
Cpr56F_OG0000301_OG1	1
Cpr51A_OG0006139	565
Cpr50Cb_OG0007293	110
Cpr50Ca_OG0007292	0
Cpr50Ca_OG0007290	0
Cpr49Ah_OG0006203	30
Cpr49Ag_OG0006201	6
Cpr49Af_OG0006200	0
Cpr49Ae_OG0006199	639
Cpr49Ad_OG0006198	0
Cpr49Ac_OG0006197	26
Cpr49Ab_OG0006195	26
Cpr47Eg_OG0006221	3
Cpr47Ee_OG0002797_OG0	3788
Cpr47Ec_OG0001572_OG0	10
Cpr47Eb_OG0002796_OG0	5
Cpr47Ea_OG0002795_OG0	29
Cpr35B_OG0009164	0
Cpr31A_OG0008847	17
Cpr30F_OG0003510	0
Cpr30B_OG0009280	0
Cpr23B_OG0008936	15
Cpr12A_OG0008637	1
Cpr11B_OG0008464	3
Cpr11A_OG0008468	90
Cpr100A_OG0005772	390
Cpes_OG0006950	1899
Cp7Fc_OG0008628	0
Cp7Fb_OG0008627	4
Cp7Fa_OG0008626	56
Cp38_OG0008630	3
Cp36_OG0008629	3
Cp1_OG0001146_OG0	16647
Cp19_OG0011202	2
Cp190_OG0004610	2336
Cp18_OG0011200	7
Cp16_OG0011203	1
Cp15_OG0011201	4
Cp110_OG0003339	113
Cox17_OG0003269	1355
Cox10_OG0009385	3502
Cow_OG0004679	775
Cow_OG0000291_OG1	235
Cortactin_OG0001362	1173
Corp_OG0008530	79
Corin_OG0006729	101
Coq9_OG0002875	752
Coq8_OG0000930_OG0	0
Coq7_OG0007741	1218
Coq6_OG0003685	3020
Coq5_OG0003312	500
Coq4_OG0010927	344
Coq3_OG0001259_OG0	743
Coq2_OG0004812	609
Coprox_OG0009619	861
Coop_OG0006740	214
Cont_OG0001162_OG0	6993
Con_OG0010607	137
Col4a1_OG0001817	5509
Cog8_OG0003770	561
Cog7_OG0005715	836
Cog6_OG0006378	681
Cog4_OG0009365	790
Cog3_OG0008824	1072
Cog2_OG0002520_OG0	324
Cog1_OG0001437_OG0	710
Coa8_OG0007639	715
Coa7_OG0008708	586
CoRest_OG0007440	1406
Cnot4_OG0003647_OG0	5540
Cngl_OG0008331	70
CngB_OG0005955	451
CngA_OG0006494	195
Cndp2_OG0000776_OG0	2154
Cnb_OG0000176_OG1	868
Cnb_OG0000176_OG0	299
Cmtr1_OG0008495	878
Cmpk_OG0005659	1424
Cluap1_OG0003340_OG0	132
Clp_OG0003369	110
ClpX_OG0000433_OG1	6060
ClpP_OG0009383	1307
Cln7_OG0010435	934
Cln3_OG0003904_OG0	74
Clk_OG0011880	1746
Clic_OG0008247	4020
Clbn_OG0002507_OG0	1128
Claspin_OG0010544	29
Clamp_OG0008716	2780
ClC-c_OG0010798	4385
ClC-b_OG0007203	1540
ClC-a_OG0005587	6245
Cks85A_OG0004824	308
Cka_OG0009786	5430
CkIalpha_OG0008452	6197
CkIIbeta_OG0008376	1179
CkIIbeta2_OG0007087	0
CkIIalpha-i3_OG0012729	336
CkIIalpha-i1_OG0001289	612
Ciz1_OG0010974	4713
Cisd2_OG0005103	2554
Cirl_OG0007135	7885
Cip4_OG0003983	2049
Cib2_OG0006254	122
Ciao1_OG0006171	1496
Cht9_OG0001125_OG0	22
Cht8_OG0006272	7
Cht7_OG0010638	151
Cht6_OG0007536	58
Cht5_OG0002213_OG0	257
Cht2_OG0011033	495
Cht12_OG0002809_OG0	4
Cht11_OG0007809	322
Cht10_OG0000719_OG0	1145
Chsy_OG0008523	408
Chs2_OG0009838	2
Chro_OG0009813	1897
Chrac-16_OG0001757_OG0	222
Chrac-14_OG0003466	95
Chpf_OG0008432	117
Chpf_OG0008431	8
Chmp1_OG0010142	1912
Chi_OG0003000	1585
CheB53b_OG0000720_OG1	0
CheB42b_OG0000357_OG1	24
CheB42a_OG0012300	5
CheB38b_OG0000072_OG1	1
CheA87a_OG0001051	1761
CheA84a_OG0000530	25
CheA7a_OG0001179	32
CheA75a_OG0003908	27
Chd64_OG0010508	8534
Chd1_OG0008921	4486
Chchd3_OG0002652	3655
Chchd2_OG0008594	10969
Chc_OG0008150	18889
Charon_OG0009030	559
ChT_OG0004447	392
ChLD3_OG0008874	5
ChAT_OG0004454	357
ChAT_OG0004451	31
Cftr_OG0004615	1068
Cfp1_OG0007571	761
Cf2_OG0008971	2447
Cerk_OG0004182	1778
Cep97_OG0008778	382
Cep89_OG0006812	2
Cep290_OG0004127	161
Cep135_OG0009954	237
Cep135_OG0009952	310
Cenp-C_OG0002322	356
CenG1A_OG0009182	81
CenG1A_OG0003595_OG0	4951
CenB1A_OG0004675	1467
Ced-12_OG0009727	580
Cds_OG0010549	2000
Cdlc2_OG0000234_OG1	1599
Cdk9_OG0007009	406
Cdk8_OG0010977	116
Cdk7_OG0001724	230
Cdk5alpha_OG0009389	343
Cdk5_OG0002993	464
Cdk4_OG0006632	541
Cdk2_OG0002391	72
Cdk1_OG0000555_OG0	11
Cdk12_OG0009875	743
Cdep_OG0004159	2052
Cdep_OG0002087	1741
Cdc7_OG0007729	4236
Cdc6_OG0002054	57
Cdc5_OG0011371	831
Cdc45_OG0007388	520
Cdc42_OG0008268	2010
Cdc37_OG0011041	1690
Cdc2rk_OG0006290	429
Cdc27_OG0010426	1447
Cdc23_OG0009421	404
Cdc16_OG0005493	239
Cda9_OG0002707	14
Cda5_OG0008721	1828
Cda4_OG0008701	33
CdGAPr_OG0009111	2444
Ccz1_OG0010481	660
Ccs_OG0006299	528
Ccp84Ag_OG0001348_OG0	0
Ccp84Af_OG0000109_OG2	0
Ccp84Af_OG0000109_OG1	2
Ccp84Af_OG0000109_OG0	0
Ccp84Ae_OG0002110_OG0	0
Ccp84Ac_OG0001349_OG0	2
Ccp84Ab_OG0000178_OG0	0
Ccn_OG0012179	67
Ccn_OG0010107	136
Ccn_OG0010106	138
Ccm3_OG0005250	1250
Cchl_OG0004776	5796
Ccdc85_OG0008917	327
Ccdc58_OG0010399	159
Cc2d2a_OG0002702	62
Cby_OG0004789	48
Cbs_OG0003124	1983
Cbp80_OG0007915	782
Cbp80_OG0007913	758
Cbp53E_OG0006447	334
Cbp20_OG0005066	267
Cbl_OG0002051_OG0	2190
Catsup_OG0009538	1446
Cat_OG0003869	9816
CarT_OG0009432	55
Capr_OG0010138	2453
Caper_OG0009347	6577
Capa_OG0005712	53
Cap-H2_OG0004906	1252
Cap-G_OG0002924	737
Cap-D3_OG0009448	445
Cap-D2_OG0005121	210
Cand1_OG0009382	2476
CanB_OG0000231_OG1	1579
CanB_OG0000231_OG0	168
CanA1_OG0005778	1257
Camta_OG0006365	87
Camta_OG0006364	689
Camp_OG0005907	611
Cam_OG0012053	10373
Calx_OG0004418	2433
Calx_OG0004417	3363
Calx_OG0002139_OG0	0
Cals_OG0013279_OG0	1951
Calr_OG0005564	20167
CalpC_OG0008186	1000
CalpB_OG0010971	3302
CalpA_OG0003035	5312
Caf1-55_OG0001036	780
Caf1-180_OG0007408	529
Caf1-105_OG0002830	172
CadN_OG0000277_OG1	27
Cad99C_OG0005704	1843
Cad96Cb_OG0005172	0
Cad96Ca_OG0011497	2215
Cad89D_OG0001058_OG0	5
Cad87A_OG0001088_OG0	423
Cad86C_OG0002368	523
Cad74A_OG0010922	43
CaMKI_OG0012767	10540
CaMKII_OG0013280	4691
CaBP1_OG0008860	2885
Ca-beta_OG0009681	638
Ca-alpha1T_OG0003323	1031
Ca-alpha1D_OG0009140	3781
Ca-Ma2d_OG0009139	1693
CTPsyn_OG0004038	1459
CTCF_OG0010438	1065
CSN8_OG0003483	306
CSN7_OG0007149	847
CSN6_OG0004723	450
CSN5_OG0004984	509
CSN4_OG0007194	1723
CSN3_OG0010335	662
CSN1b_OG0009912	1519
CSN1a_OG0001218_OG0	0
CROT_OG0001473_OG0	1230
CRMP_OG0002095	1715
CRIF_OG0009871	427
CREG_OG0005486	606
CR46447_OG0011683_OG0	0
CR46423_OG0002313	0
CR45779_OG0000240_OG2	41
CR44659_OG0006242	3
CR33221_OG0000866_OG0	49
CR30029_OG0006220_OG0	145
CR18217_OG0004015_OG0	213
CR17024_OG0000500_OG1	11659
CR15280_OG0000061_OG0	0
CR14117_OG0012183	81
CR12628_OG0001689_OG0	5992
CPT2_OG0001534	1640
COX8_OG0012370	6624
COX7C_OG0000586_OG1	8316
COX7A_OG0004815	7782
COX6CL_OG0012530	0
COX6B_OG0008274	13441
COX6AL2_OG0012538_OG0	0
COX5B_OG0009598	10231
COX5BL_OG0009599	13
COX5A_OG0005585	14357
COX4_OG0009117	23151
CNT2_OG0001134	457
CNT1_OG0011598	3
CNPYb_OG0003854_OG0	279
CNMa_OG0011049	31
CNMaR_OG0011001	43
CNBP_OG0005988	2867
CLS_OG0001451_OG0	545
CLIP-190_OG0003689	48701
CIAPIN1_OG0008795	875
CIA30_OG0005687	880
CHOp24_OG0007925	2937
CHMP2B_OG0010600	1046
CHKov2_OG0005157	1796
CHKov1_OG0000078_OG1	2525
CHES-1-like_OG0007967	3841
CG9997_OG0005394	0
CG9993_OG0006253	1
CG9992_OG0008191	720
CG9986_OG0005400	298
CG9981_OG0003246	28
CG9970_OG0012095	1
CG9967_OG0003449	572
CG9962_OG0008955	0
CG9961_OG0008950	14
CG9953_OG0010283	3041
CG9951_OG0010704	978
CG9948_OG0010278	131
CG9945_OG0001616	919
CG9941_OG0008259	2123
CG9933_OG0009767	869
CG9932_OG0009768	25855
CG9926_OG0001379_OG0	0
CG9925_OG0000836_OG0	0
CG9922_OG0002222_OG0	483
CG9921_OG0008188	1723
CG9920_OG0004531	13
CG9919_OG0008187	176
CG9917_OG0008185	2857
CG9915_OG0008183	1433
CG9911_OG0008181	3198
CG9903_OG0008545	2
CG9902_OG0001003_OG1	202
CG9899_OG0002723	16
CG9897_OG0000757	2
CG9896_OG0001550	498
CG9890_OG0005983	550
CG9886_OG0003438	479
CG9876_OG0005980	261
CG9875_OG0011572	3
CG9864_OG0007079	1740
CG9863_OG0002722	1
CG9861_OG0001546	14
CG9855_OG0007332	1159
CG9853_OG0007333	962
CG9849_OG0005987	624
CG9839_OG0004840	415
CG9837_OG0004843	486
CG9826_OG0006979	1
CG9822_OG0006918	1
CG9815_OG0001111	235
CG9813_OG0002378	1550
CG9812_OG0001557	15811
CG9806_OG0008052	3
CG9804_OG0003107	299
CG9801_OG0004829	944
CG9799_OG0004921	669
CG9795_OG0007329	1624
CG9784_OG0008549	2414
CG9782_OG0008551	749
CG9776_OG0001680_OG0	2123
CG9775_OG0004146	3703
CG9773_OG0000850	465
CG9760_OG0010825	483
CG9759_OG0002196_OG0	81
CG9752_OG0006923	69
CG9747_OG0005737	18825
CG9743_OG0005739	2308
CG9737_OG0002641_OG0	1
CG9733_OG0001517_OG0	427
CG9727_OG0004299	1450
CG9722_OG0004536	2
CG9717_OG0005761	4086
CG9706_OG0010711	604
CG9705_OG0011894	1171
CG9702_OG0005759	73
CG9701_OG0000997	2248
CG9698_OG0005755	36
CG9691_OG0007548	30942
CG9689_OG0007549	235
CG9686_OG0007550	50
CG9674_OG0010710	9674
CG9673_OG0008309	0
CG9672_OG0008307	0
CG9667_OG0004796	196
CG9664_OG0008898	465
CG9663_OG0008897	439
CG9662_OG0008894	280
CG9657_OG0007970	152
CG9650_OG0007979	279
CG9649_OG0000837	3535
CG9646_OG0002709	1786
CG9643_OG0008922	182
CG9641_OG0001856	671
CG9636_OG0004800	238
CG9631_OG0002228	3459
CG9630_OG0004803	380
CG9628_OG0010866	4362
CG9626_OG0004808	961
CG9624_OG0004542	3
CG9609_OG0003297	211
CG9596_OG0009600	191
CG9593_OG0005230	14
CG9590_OG0005233	1520
CG9588_OG0002202_OG0	646
CG9586_OG0009294	694
CG9582_OG0003620	2
CG9581_OG0003232	1207
CG9578_OG0003231	343
CG9570_OG0008490	1
CG9568_OG0009299	0
CG9555_OG0000214_OG1	36
CG9555_OG0000214_OG0	1
CG9550_OG0009595	14
CG9547_OG0009594	1028
CG9541_OG0009305	648
CG9536_OG0009589	1268
CG9522_OG0008362	32
CG9521_OG0001750	1733
CG9519_OG0003274_OG0	10259
CG9518_OG0003273	27
CG9515_OG0003799	164
CG9514_OG0003271	15
CG9512_OG0008361	13020
CG9503_OG0008357	1
CG9498_OG0001246_OG0	33016
CG9497_OG0003737	15163
CG9485_OG0006921	9584
CG9483_OG0009803	3
CG9471_OG0002234	1302
CG9467_OG0002236	1205
CG9458_OG0000223_OG1	1
CG9458_OG0000223_OG0	1
CG9452_OG0009905	368
CG9451_OG0009906	3760
CG9449_OG0009907	4612
CG9444_OG0001385	1039
CG9436_OG0006791	4241
CG9436_OG0001977_OG0	1844
CG9427_OG0005563	69
CG9426_OG0009236	1418
CG9416_OG0007037	2099
CG9411_OG0008221	64
CG9410_OG0002981_OG0	684
CG9406_OG0006276	2
CG9400_OG0008222	890
CG9399_OG0005560	4031
CG9396_OG0005559	941
CG9395_OG0003604	159
CG9394_OG0002812	57
CG9393_OG0005555	446
CG9391_OG0010310	1797
CG9389_OG0010309	29
CG9386_OG0002571_OG0	133
CG9380_OG0005847	11
CG9377_OG0009220	51
CG9372_OG0009893	4992
CG9368_OG0009894	25
CG9360_OG0000139_OG1	1803
CG9360_OG0000139_OG0	12555
CG9356_OG0000852_OG0	13
CG9346_OG0006265	1127
CG9344_OG0001581	207
CG9338_OG0001255_OG0	3468
CG9336_OG0001254_OG0	35131
CG9331_OG0003666	8952
CG9330_OG0009896	4780
CG9328_OG0009439	464
CG9316_OG0009431	2
CG9314_OG0009806	66
CG9313_OG0006259	219
CG9312_OG0004527_OG0	3412
CG9308_OG0005938	3
CG9304_OG0005941	576
CG9302_OG0009213	874
CG9300_OG0009899	324
CG9297_OG0002214_OG0	48630
CG9294_OG0005944	0
CG9289_OG0009809	1
CG9287_OG0009810	0
CG9286_OG0001378_OG0	497
CG9281_OG0001765	6889
CG9279_OG0009902	298
CG9272_OG0012155_OG0	40
CG9269_OG0002197_OG0	0
CG9263_OG0003599	60
CG9259_OG0003674_OG0	0
CG9254_OG0003598	6
CG9253_OG0003677_OG0	1682
CG9246_OG0003681_OG0	591
CG9240_OG0008519	717
CG9231_OG0009897	1233
CG9222_OG0011827	7
CG9215_OG0008524	401
CG9213_OG0008526	303
CG9205_OG0011329	1178
CG9184_OG0011309	0
CG9175_OG0005842	868
CG9173_OG0002058	8
CG9171_OG0003727	508
CG9170_OG0008164	1570
CG9168_OG0012560	25
CG9166_OG0011303	306
CG9164_OG0008332	35
CG9154_OG0000716_OG0	199
CG9150_OG0009653	43
CG9143_OG0007084	465
CG9135_OG0002684_OG0	72
CG9133_OG0011317	22
CG9132_OG0008564	1215
CG9130_OG0011318	12
CG9129_OG0012398	22
CG9123_OG0003263_OG0	701
CG9121_OG0000943	118
CG9117_OG0003744	30
CG9114_OG0008337	1239
CG9107_OG0002064_OG0	233
CG9106_OG0008341	1
CG9101_OG0008342	0
CG9098_OG0002065_OG0	45
CG9095_OG0008344	361
CG9084_OG0001567_OG0	1
CG9083_OG0005869	66
CG9068_OG0009343	5
CG9067_OG0002798_OG0	282
CG9044_OG0005844	3718
CG9034_OG0003157	1995
CG9029_OG0003724	0
CG9021_OG0003723	16
CG9018_OG0011071	908
CG9016_OG0009565	8
CG9014_OG0001872	15
CG9010_OG0006446	11
CG9008_OG0009197	1094
CG9005_OG0006558	9358
CG9004_OG0011087	647
CG9003_OG0006559	1292
CG8997_OG0009179	3
CG8993_OG0011085	2274
CG8963_OG0006456	2118
CG8960_OG0011068	0
CG8958_OG0008171	2
CG8952_OG0012219	1
CG8950_OG0005919	324
CG8945_OG0008587	5
CG8944_OG0008509	391
CG8939_OG0008167	1040
CG8929_OG0007091	3495
CG8927_OG0005422	105
CG8925_OG0005421	192
CG8924_OG0008162	140
CG8916_OG0008159	15
CG8915_OG0000695_OG0	470
CG8910_OG0006437	74
CG8908_OG0001657	395
CG8907_OG0002437_OG0	13
CG8892_OG0003421	437
CG8891_OG0001818	325
CG8888_OG0006593	341
CG8878_OG0001614_OG0	1335
CG8858_OG0006178	2123
CG8854_OG0006181	169
CG8852_OG0003584	1371
CG8851_OG0009160	0
CG8850_OG0006187	0
CG8841_OG0002778	689
CG8840_OG0008892	1
CG8839_OG0006193	3741
CG8838_OG0003540	7
CG8837_OG0001234	393
CG8833_OG0010903	536
CG8818_OG0006216	2661
CG8814_OG0008929	3400
CG8800_OG0006373	15
CG8788_OG0006388	1390
CG8785_OG0007207	830
CG8778_OG0007208	1023
CG8777_OG0006398	634
CG8774_OG0001442_OG0	2
CG8773_OG0002440_OG0	0
CG8768_OG0007216	1048
CG8765_OG0009885	505
CG8757_OG0010906	31
CG8746_OG0007126	6
CG8745_OG0010905	1922
CG8740_OG0007127	15703
CG8738_OG0007132	1561
CG8736_OG0007138	114
CG8728_OG0003068_OG0	1523
CG8726_OG0007195	1753
CG8708_OG0003549	2
CG8701_OG0007150	35
CG8679_OG0001933_OG0	177
CG8677_OG0000970_OG0	1129
CG8675_OG0008600	619
CG8673_OG0009778	27
CG8671_OG0000703_OG0	1775
CG8668_OG0009776	1055
CG8665_OG0001935_OG0	1351
CG8664_OG0003318	1
CG8661_OG0008602	0
CG8654_OG0001653	516
CG8646_OG0007210	150
CG8642_OG0007136	11
CG8641_OG0010406	129
CG8635_OG0003050	1716
CG8630_OG0002445_OG0	742
CG8620_OG0003967_OG0	289
CG8617_OG0006126	399
CG8613_OG0006125	2505
CG8611_OG0007708	347
CG8607_OG0003968_OG0	63
CG8586_OG0000907	6899
CG8584_OG0001662	2
CG8578_OG0011709	1076
CG8569_OG0003072	299
CG8568_OG0007705	174
CG8564_OG0010442	27
CG8563_OG0010443	15
CG8562_OG0010445	0
CG8560_OG0010446	1
CG8547_OG0006520	20040
CG8545_OG0006212	1054
CG8543_OG0010449	0
CG8541_OG0010450	0
CG8539_OG0000710	982
CG8534_OG0000180_OG1	12
CG8531_OG0006522	1491
CG8526_OG0002237	27
CG8520_OG0006204	2321
CG8519_OG0010266	236
CG8517_OG0003042_OG0	11
CG8509_OG0000690	1
CG8507_OG0004571	1753
CG8500_OG0004569	151
CG8492_OG0003975	98
CG8490_OG0000356_OG0	0
CG8485_OG0006527	3588
CG8483_OG0002450_OG0	67
CG8478_OG0002233	12
CG8476_OG0002449_OG0	1
CG8475_OG0009248	10183
CG8468_OG0006529	606
CG8461_OG0002582_OG0	215
CG8460_OG0003609	358
CG8441_OG0006123	427
CG8435_OG0006518	252
CG8420_OG0004866	3
CG8419_OG0003500	100
CG8414_OG0006506	443
CG8407_OG0006597	9
CG8405_OG0006504	3143
CG8401_OG0006503	13
CG8399_OG0006501	5305
CG8389_OG0006498	542
CG8388_OG0006683	314
CG8379_OG0001424_OG0	243
CG8372_OG0001840	684
CG8369_OG0002330_OG0	4818
CG8366_OG0006676	455
CG8360_OG0001839	1367
CG8353_OG0003499	221
CG8349_OG0003498	5
CG8343_OG0000910	211742
CG8329_OG0001004	84
CG8326_OG0007700	220
CG8323_OG0002920_OG0	1042
CG8321_OG0006587	3333
CG8320_OG0006679	627
CG8319_OG0001492_OG0	103
CG8314_OG0006677	1425
CG8312_OG0005562	5942
CG8311_OG0001617_OG0	1932
CG8306_OG0006630	4632
CG8303_OG0006412	521
CG8301_OG0002573_OG0	72
CG8300_OG0007981	806
CG8299_OG0006674	5
CG8298_OG0006582	464
CG8292_OG0003497	11
CG8289_OG0003163	312
CG8281_OG0010681	751
CG8272_OG0007123	837
CG8249_OG0006809	161
CG8248_OG0007112	67
CG8245_OG0012578	296
CG8243_OG0007110	1159
CG8237_OG0007109	409
CG8236_OG0004833	9
CG8230_OG0006627	1716
CG8223_OG0004831	1752
CG8219_OG0000376_OG1	1214
CG8209_OG0004006	1339
CG8207_OG0006815	606
CG8206_OG0008510	3269
CG8204_OG0006817	142
CG8202_OG0002328_OG0	447
CG8199_OG0005552	803
CG8197_OG0006404	2
CG8195_OG0006819	461
CG8192_OG0006820	467
CG8191_OG0008515	212
CG8188_OG0007694	543
CG8187_OG0006822	326
CG8180_OG0002997_OG0	1666
CG8176_OG0001491_OG0	878
CG8173_OG0003161	59
CG8172_OG0006410	13
CG8170_OG0006407	154
CG8159_OG0002327	129
CG8155_OG0006832	761
CG8152_OG0006833	220
CG8149_OG0004659	903
CG8142_OG0007687	97
CG8141_OG0001061	3
CG8138_OG0005002	3
CG8136_OG0001423	71
CG8135_OG0002351	1686
CG8134_OG0008518	958
CG8132_OG0000491_OG0	0
CG8128_OG0008520	1767
CG8117_OG0012724	0
CG8112_OG0004823	689
CG8111_OG0010682	522
CG8100_OG0010884	5
CG8097_OG0003302	124
CG8093_OG0006939	0
CG8086_OG0000404	31036
CG8080_OG0006401	643
CG8079_OG0006839	43
CG8079_OG0006837	379
CG8078_OG0006399	358
CG8072_OG0010960	1
CG8067_OG0002991_OG0	475
CG8065_OG0004062	3
CG8064_OG0002474_OG0	539
CG8060_OG0006485	706
CG8051_OG0007450	553
CG8046_OG0006383	17
CG8043_OG0000573	1168
CG8042_OG0001311	2507
CG8036_OG0000849	23539
CG8034_OG0007451	3248
CG8032_OG0000848	300
CG8031_OG0005012	938
CG8028_OG0007452	10
CG8027_OG0006381	145
CG8012_OG0011921	793
CG8010_OG0007456	485
CG8009_OG0010946	491
CG8008_OG0002899	10948
CG8006_OG0004085	9
CG8005_OG0011156	200
CG8004_OG0003927	973
CG8003_OG0010941	587
CG8001_OG0011034	1444
CG7997_OG0006481	1239
CG7992_OG0007460	7
CG7991_OG0011026	13
CG7990_OG0007467	325
CG7988_OG0001447_OG0	110
CG7987_OG0001083_OG0	1755
CG7985_OG0005060	198
CG7974_OG0011022	175
CG7970_OG0011269	750
CG7968_OG0009176	1
CG7966_OG0005007	2316
CG7963_OG0004818	58
CG7953_OG0009177	1
CG7950_OG0005728	662
CG7945_OG0003877_OG0	1359
CG7943_OG0005725	864
CG7924_OG0010877	65
CG7920_OG0002634	37846
CG7916_OG0009178	7
CG7914_OG0000779_OG0	101
CG7912_OG0002633	3
CG7907_OG0000833_OG0	0
CG7906_OG0010875	2
CG7903_OG0002627	1038
CG7900_OG0004794	3278
CG7896_OG0002626	631
CG7889_OG0007461	336
CG7888_OG0010080	795
CG7886_OG0001496_OG0	58
CG7886_OG0000868_OG0	58
CG7884_OG0007463	169
CG7882_OG0001651	1794
CG7881_OG0000874_OG0	7277
CG7879_OG0011287	1102
CG7878_OG0004795	2132
CG7872_OG0008525	1032
CG7860_OG0003262	96
CG7857_OG0009970	230
CG7856_OG0002687	8
CG7849_OG0005838	175
CG7848_OG0006473	10
CG7841_OG0009971	730
CG7840_OG0001835	212
CG7839_OG0001990	786
CG7834_OG0005697	7692
CG7829_OG0012806	6897
CG7824_OG0000436_OG1	16
CG7824_OG0000436_OG0	242
CG7810_OG0003493	193
CG7806_OG0003492	1710
CG7798_OG0006116	0
CG7794_OG0005072	11
CG7789_OG0005698	632
CG7786_OG0006112	36
CG7785_OG0005430	176
CG7781_OG0003489	412
CG7778_OG0003485	2201
CG7772_OG0007611	1090
CG7768_OG0000182_OG1	19608
CG7768_OG0000182_OG0	21
CG7766_OG0007617	17020
CG7755_OG0006490	3
CG7747_OG0006488	355
CG7745_OG0002803_OG0	319
CG7744_OG0007044	261
CG7742_OG0008837	23
CG7741_OG0002802_OG0	333
CG7739_OG0001980_OG0	562
CG7737_OG0002789_OG0	70
CG7730_OG0010689	133
CG7728_OG0010693	418
CG7724_OG0010911	2516
CG7720_OG0004459	5389
CG7716_OG0003972	11
CG7715_OG0004453	1
CG7714_OG0004452	1
CG7707_OG0000819_OG1	3
CG7706_OG0004446	419
CG7702_OG0005029	102
CG7695_OG0005037	407
CG7694_OG0002458	398
CG7691_OG0012229	0
CG7685_OG0005044	182
CG7675_OG0002461_OG0	3061
CG7656_OG0009978	1158
CG7655_OG0002600_OG0	334
CG7653_OG0003579_OG0	1
CG7650_OG0009979	275
CG7646_OG0013688	909
CG7639_OG0006611	1058
CG7634_OG0012696	4
CG7632_OG0010302	1121
CG7631_OG0000796	0
CG7630_OG0011911	9916
CG7611_OG0009874	2553
CG7607_OG0010059	90
CG7601_OG0005686	1274
CG7600_OG0010055	1510
CG7582_OG0002494	125
CG7579_OG0011843	0
CG7573_OG0010050	23
CG7568_OG0005114	13
CG7567_OG0002491	0
CG7565_OG0010558	1537
CG7564_OG0010094	893
CG7560_OG0003891	1663
CG7557_OG0010047	3
CG7556_OG0007470	2104
CG7551_OG0003890	2
CG7550_OG0010552	218
CG7548_OG0010452	13
CG7546_OG0010453	5135
CG7544_OG0003007_OG0	241
CG7542_OG0003895	1
CG7536_OG0001712	933
CG7530_OG0002250	2685
CG7523_OG0004892	982
CG7519_OG0009880	372
CG7518_OG0002453	4702
CG7514_OG0010623	0
CG7512_OG0010043	56
CG7509_OG0010616	18
CG7506_OG0010458	444
CG7497_OG0003898	1072
CG7492_OG0010459	1520
CG7488_OG0005014	1061
CG7484_OG0010103	670
CG7483_OG0004811	1505
CG7465_OG0000284_OG1	1
CG7465_OG0000284_OG0	12
CG7461_OG0006464	5736
CG7460_OG0000239_OG1	268
CG7460_OG0000239_OG0	306
CG7458_OG0001961_OG0	95
CG7457_OG0010461	471
CG7453_OG0007469	1147
CG7443_OG0012456	3
CG7432_OG0004510	3
CG7430_OG0010115	19367
CG7420_OG0009043	552
CG7414_OG0009846	10369
CG7409_OG0010464	8976
CG7408_OG0010116	4201
CG7407_OG0009847	286
CG7406_OG0007474	0
CG7402_OG0001993_OG0	180
CG7394_OG0010039	1075
CG7386_OG0010246	78
CG7384_OG0003641	182
CG7382_OG0009454	1058
CG7381_OG0005016	274
CG7379_OG0002605_OG0	1497
CG7378_OG0007478	6483
CG7376_OG0010245	427
CG7369_OG0003813_OG0	790
CG7368_OG0010036	64
CG7367_OG0009787	4
CG7366_OG0001326	0
CG7365_OG0010178	795
CG7352_OG0002321_OG0	8
CG7342_OG0004503	1049
CG7341_OG0010128	99
CG7335_OG0010180	2
CG7333_OG0004502	4
CG7333_OG0000168_OG1	0
CG7333_OG0000168_OG0	9
CG7332_OG0007481	1461
CG7330_OG0001996	4
CG7329_OG0009358	72
CG7328_OG0010182	180
CG7326_OG0001781	128
CG7322_OG0008685	1478
CG7309_OG0003764	3
CG7300_OG0012527	20342
CG7298_OG0011858	0
CG7290_OG0010185	0
CG7289_OG0009070	1843
CG7276_OG0009967	2
CG7275_OG0009968	697
CG7272_OG0009969	2047
CG7264_OG0010799	2
CG7255_OG0009964	346
CG7252_OG0010806	0
CG7251_OG0001932	8
CG7246_OG0003172	323
CG7236_OG0001929	712
CG7231_OG0009792	244
CG7227_OG0009790	440
CG7222_OG0002849	429
CG7220_OG0001590	1007
CG7218_OG0005067	851
CG7215_OG0005064	341
CG7214_OG0009316	180
CG7213_OG0011159	2
CG7206_OG0001713	637
CG7203_OG0003622	741
CG7202_OG0009881	9
CG7201_OG0011162	1088
CG7191_OG0009314	34
CG7183_OG0005058	364
CG7182_OG0011175	1000
CG7179_OG0009313	1
CG7173_OG0003831_OG0	0
CG7168_OG0005057	260
CG7166_OG0012732	106
CG7164_OG0009311	7
CG7156_OG0005055	464
CG7149_OG0009309	519
CG7148_OG0009844	680
CG7142_OG0005049	54
CG7140_OG0001960	3
CG7139_OG0003826	2734
CG7137_OG0002936	141
CG7135_OG0003192	20
CG7131_OG0002473_OG0	50
CG7130_OG0003825_OG0	344
CG7126_OG0002469_OG0	0
CG7120_OG0011178	537
CG7115_OG0009797	4901
CG7110_OG0009208	595
CG7102_OG0000805_OG0	25
CG7101_OG0001780_OG0	208
CG7094_OG0001262	1
CG7091_OG0005015	21
CG7084_OG0004763	1137
CG7083_OG0011173	2130
CG7080_OG0004761	0
CG7071_OG0004753	599
CG7069_OG0000169_OG2	41601
CG7069_OG0000169_OG0	0
CG7065_OG0003159	1165
CG7059_OG0004747	83
CG7058_OG0003336_OG0	3
CG7054_OG0002283	776
CG7049_OG0002062	654
CG7044_OG0004405	1276
CG7031_OG0001039	0
CG7029_OG0004692	5580
CG7025_OG0000955	2
CG7024_OG0011932	16
CG7017_OG0010186	1
CG7016_OG0004649	5087
CG7011_OG0009962	377
CG7006_OG0004646	122
CG6996_OG0002003	0
CG6985_OG0004701	55
CG6984_OG0005915	409
CG6983_OG0011922	830
CG6980_OG0004640	17
CG6978_OG0012324	1
CG6974_OG0004595	1
CG6972_OG0004707	2717
CG6966_OG0004596	2280
CG6962_OG0000656	204
CG6961_OG0001205_OG0	315
CG6959_OG0005583	1641
CG6951_OG0003930	732
CG6938_OG0010810	432
CG6937_OG0004720	409
CG6933_OG0003929	7
CG6931_OG0010811	4
CG6928_OG0004029	904
CG6927_OG0003197	1
CG6923_OG0005593	1553
CG6912_OG0002259	151
CG6910_OG0011905	3225
CG6908_OG0001504_OG0	1582
CG6907_OG0009451	734
CG6903_OG0007904	2801
CG6901_OG0011481	1
CG6893_OG0010143	2
CG6891_OG0008679	69
CG6888_OG0000808	3
CG6885_OG0009924	0
CG6873_OG0012129	0
CG6870_OG0009485	892
CG6867_OG0007869	476
CG6865_OG0009920	2
CG6847_OG0007866	657
CG6845_OG0002061	714
CG6843_OG0009913	540
CG6839_OG0001285_OG0	0
CG6836_OG0003865_OG0	2614
CG6834_OG0000255_OG1	394
CG6834_OG0000255_OG0	141
CG6833_OG0010887	332
CG6813_OG0005076	137
CG6805_OG0006454	4182
CG6800_OG0001043_OG0	35
CG6793_OG0010815	4
CG6791_OG0005073	1636
CG6790_OG0001482	9
CG6785_OG0009718	32
CG6770_OG0009719	22303
CG6769_OG0007613	1134
CG6766_OG0009717	2491
CG6765_OG0011184	133
CG6763_OG0005494	22
CG6762_OG0007615	243
CG6761_OG0010996	64
CG6753_OG0004436	4
CG6749_OG0010986	305
CG6739_OG0003625	1015
CG6729_OG0009635	919
CG6726_OG0004678	322
CG6724_OG0009639	520
CG6723_OG0005442	206
CG6712_OG0009726	361
CG6709_OG0010970	77
CG6707_OG0010969	1956
CG6701_OG0002989_OG0	4671
CG6700_OG0009643	3523
CG6696_OG0003092	2
CG6695_OG0004625	2037
CG6693_OG0000862_OG0	489
CG6688_OG0000843_OG1	139
CG6686_OG0009708	1562
CG6685_OG0010966	58
CG6683_OG0011183	115
CG6678_OG0004780	60
CG6675_OG0009586	412
CG6674_OG0010965	404
CG6665_OG0006445	591
CG6664_OG0010694	1045
CG6661_OG0010890	7
CG6660_OG0004690	1
CG6659_OG0008672	1906
CG6656_OG0004786	935
CG6654_OG0002262_OG0	93
CG6652_OG0010692	53
CG6650_OG0010891	255
CG6638_OG0011189	571
CG6628_OG0010958	0
CG6621_OG0005466	1127
CG6614_OG0003773	20
CG6610_OG0011863	177
CG6607_OG0005266	688
CG6602_OG0010230	1
CG6592_OG0010228	8
CG6583_OG0009736	257
CG6576_OG0012209	5
CG6574_OG0000228_OG1	249
CG6574_OG0000228_OG0	432
CG6569_OG0004790	42
CG6567_OG0002369	426
CG6565_OG0009214	1138
CG6550_OG0005902	401
CG6523_OG0009218	1604
CG6511_OG0004101	284
CG6503_OG0001093_OG0	10394
CG6497_OG0010914	1
CG6495_OG0009637	315
CG6484_OG0005876	463
CG6481_OG0012340	0
CG6479_OG0000241_OG1	187
CG6472_OG0006438	16
CG6470_OG0011743	13
CG6465_OG0002360	37
CG6462_OG0001298	0
CG6454_OG0002527	3125
CG6443_OG0009352	625
CG6441_OG0009322	6
CG6435_OG0006436	2380
CG6432_OG0005286	1
CG6431_OG0009353	2
CG6429_OG0006435	889
CG6428_OG0008498	734
CG6426_OG0006434	5775
CG6425_OG0011539	17
CG6421_OG0002903	1405
CG6420_OG0011537	1857
CG6418_OG0010934	919
CG6415_OG0009354	915
CG6414_OG0008497	1
CG6409_OG0010932	97391
CG6403_OG0011534	0
CG6398_OG0007688	4871
CG6380_OG0003688	3
CG6362_OG0006078	628
CG6357_OG0012581	1610
CG6356_OG0005293	1901
CG6347_OG0007298	1
CG6345_OG0001429_OG0	262
CG6340_OG0008323	2057
CG6337_OG0007297	3
CG6333_OG0010090	4
CG6330_OG0011523	2657
CG6329_OG0011663	668
CG6325_OG0001428_OG0	424
CG6321_OG0010079	712
CG6310_OG0010075	62
CG6304_OG0001200	4
CG6299_OG0008327	1011
CG6295_OG0000299_OG1	0
CG6294_OG0008328	1036
CG6293_OG0004895	4750
CG6290_OG0008657	11521
CG6287_OG0003769	6749
CG6282_OG0011193	168
CG6280_OG0007289	24
CG6277_OG0000193_OG1	0
CG6276_OG0002268_OG0	1159
CG6262_OG0006478	11
CG6254_OG0001498_OG0	243
CG6236_OG0005264	781
CG6231_OG0004505	577
CG6230_OG0009675	2881
CG6225_OG0002149	2311
CG6220_OG0007287	26
CG6218_OG0002522_OG0	259
CG6216_OG0010066	26
CG6204_OG0005302	655
CG6201_OG0009674	46
CG6195_OG0004508	760
CG6191_OG0007284	5944
CG6184_OG0001025	194
CG6180_OG0009760	3265
CG6179_OG0001777	214
CG6178_OG0001471	1585
CG6171_OG0005254	458
CG6168_OG0011849	5
CG6163_OG0010049	504
CG6154_OG0001511	41
CG6153_OG0009754	319
CG6149_OG0001988	0
CG6145_OG0012430	560
CG6145_OG0007277	172
CG6145_OG0007276	6804
CG6144_OG0009364	177
CG6142_OG0005653	22
CG6138_OG0003637	3
CG6136_OG0005251	85
CG6126_OG0005425	739
CG6125_OG0005248	1827
CG6115_OG0008890	2734
CG6106_OG0008651	189
CG6094_OG0003642	353
CG6083_OG0011846	422
CG6073_OG0005650	345
CG6071_OG0012178	36
CG6067_OG0008410	1119
CG6066_OG0005621	453
CG6059_OG0005618	18
CG6055_OG0009324	40
CG6052_OG0000140_OG1	0
CG6052_OG0000140_OG0	3476
CG6051_OG0005617	4194
CG6048_OG0008411	0
CG6044_OG0007026	338
CG6041_OG0012119	52
CG6040_OG0004478	1390
CG6036_OG0005646	2
CG6028_OG0002306	1986
CG6026_OG0001023_OG0	1
CG6024_OG0012574	18
CG6024_OG0010021	47
CG6023_OG0000933	392
CG6015_OG0004774	1020
CG6013_OG0004475	485
CG6012_OG0000699_OG0	32
CG6006_OG0005420	527
CG6005_OG0002159	306
CG6000_OG0002531	452
CG5989_OG0011192	778
CG5986_OG0005324	920
CG5984_OG0005374	368
CG5973_OG0009327	18378
CG5969_OG0002011	395
CG5966_OG0008408	936
CG5964_OG0010016	58
CG5961_OG0002147_OG0	0
CG5958_OG0009328	4574
CG5955_OG0010360	1242
CG5953_OG0003537_OG0	1544
CG5948_OG0011547	438
CG5946_OG0003884	9493
CG5945_OG0009228	36621
CG5938_OG0005368	1091
CG5937_OG0008620	882
CG5934_OG0005369	373
CG5928_OG0008618	17
CG5921_OG0008619	1183
CG5916_OG0005418	99
CG5913_OG0005680	450
CG5910_OG0003959	142
CG5909_OG0000536	3926
CG5906_OG0010800	0
CG5902_OG0005331	804
CG5897_OG0010801	0
CG5895_OG0010010	622
CG5890_OG0005684	33
CG5888_OG0008862	590
CG5886_OG0002622	483
CG5885_OG0003506	1680
CG5882_OG0005619	1
CG5880_OG0005620	184
CG5877_OG0003264	281
CG5867_OG0009229	10339
CG5866_OG0012424	2
CG5863_OG0002562	0
CG5862_OG0004391	1588
CG5861_OG0001889_OG0	669
CG5854_OG0002535	447
CG5853_OG0003514	3087
CG5850_OG0011764	319
CG5850_OG0003519	1073
CG5849_OG0001414	659
CG5846_OG0003517	381
CG5835_OG0004480	1394
CG5823_OG0005491	933
CG5819_OG0001648	884
CG5815_OG0007858	407
CG5810_OG0002134	47
CG5808_OG0004641	106
CG5805_OG0004636	1040
CG5800_OG0007699	523
CG5793_OG0002136	1154
CG5790_OG0009501	3
CG5787_OG0003787_OG0	1442
CG5783_OG0003695	183
CG5776_OG0009758	159
CG5773_OG0002765	23503
CG5770_OG0000355_OG1	46
CG5768_OG0000414_OG1	0
CG5762_OG0005281	9
CG5758_OG0009494	2363
CG5757_OG0006097	124
CG5756_OG0006099	93
CG5746_OG0005284	1126
CG5745_OG0004404	1011
CG5742_OG0006107	251
CG5728_OG0005287	1033
CG5726_OG0002949	887
CG5721_OG0006684	1147
CG5715_OG0000296_OG0	1
CG5708_OG0013250	475
CG5707_OG0011067	1181
CG5704_OG0001324	593
CG5697_OG0004416	1
CG5693_OG0012157	1
CG5687_OG0011060	3573
CG5674_OG0001904_OG0	344
CG5665_OG0010381	0
CG5662_OG0003265_OG0	1
CG5653_OG0004107_OG0	0
CG5646_OG0005359	849
CG5645_OG0010820	428
CG5644_OG0011223	253
CG5641_OG0004427	484
CG5639_OG0005356	371
CG5623_OG0005235	0
CG5618_OG0010382	3391
CG5614_OG0005234_OG0	5
CG5613_OG0007706	387
CG5612_OG0005354	3307
CG5611_OG0005352	146
CG5608_OG0002148_OG0	0
CG5597_OG0006944	6845
CG5592_OG0003934	0
CG5589_OG0003902_OG0	238
CG5577_OG0010113	1834
CG5569_OG0006949	540
CG5568_OG0000172_OG0	3362
CG5568_OG0000054_OG3	12
CG5568_OG0000054_OG2	0
CG5567_OG0003905	1187
CG5565_OG0003564	5
CG5556_OG0000338_OG1	1
CG5556_OG0000338_OG0	5
CG5555_OG0004485	804
CG5554_OG0006954	2434
CG5550_OG0002902	2
CG5543_OG0006958	418
CG5541_OG0003270	1038
CG5535_OG0001992	375
CG5532_OG0006961	1964
CG5522_OG0006425	1076
CG5521_OG0011521	1998
CG5516_OG0005213	248
CG5515_OG0005304	847
CG5510_OG0005307	1383
CG5506_OG0010117	0
CG5504_OG0006965	3370
CG5500_OG0011527	703
CG5498_OG0010375	1309
CG5493_OG0006713	2082
CG5478_OG0005217	0
CG5466_OG0002388_OG0	13
CG5455_OG0005643	3399
CG5447_OG0002614_OG0	315
CG5446_OG0009744	553
CG5445_OG0007709	1306
CG5440_OG0012142	0
CG5439_OG0009773	1013
CG5435_OG0009746	26
CG5421_OG0009748	0
CG5418_OG0000363_OG1	544
CG5412_OG0004928	303
CG5404_OG0005239	121
CG5399_OG0005240	1
CG5397_OG0009036	3698
CG5391_OG0004759	10
CG5390_OG0000799_OG0	12966
CG5388_OG0002286	2
CG5386_OG0004758	0
CG5382_OG0004752	1270
CG5381_OG0012752_OG0	3657
CG5377_OG0002282	700
CG5376_OG0004732	140
CG5359_OG0011949	23
CG5355_OG0009376	3284
CG5347_OG0000362_OG1	1261
CG5347_OG0000362_OG0	2
CG5346_OG0004730	2777
CG5339_OG0006940	423
CG5335_OG0006715	351
CG5327_OG0011616	3
CG5326_OG0004728	885
CG5323_OG0006712	408
CG5321_OG0008215	1013
CG5316_OG0000459_OG1	95
CG5292_OG0005480	288
CG5290_OG0010121	167
CG5282_OG0010369	194
CG5281_OG0005435	117
CG5280_OG0011226	26
CG5276_OG0005437	495
CG5274_OG0010368	275
CG5273_OG0007863	19363
CG5270_OG0005440	2103
CG5265_OG0000411_OG1	1894
CG5265_OG0000411_OG0	2
CG5262_OG0003960	431
CG5255_OG0005477	0
CG5250_OG0004486_OG0	0
CG5250_OG0002164_OG0	107
CG5246_OG0005476	17
CG5225_OG0002439_OG0	0
CG5217_OG0001367	4
CG5214_OG0005447	16062
CG5213_OG0001072	3
CG5199_OG0003958	211
CG5196_OG0004423	815
CG5194_OG0000824	5
CG5191_OG0004927	3616
CG5188_OG0011798	634
CG5181_OG0009331	207
CG5180_OG0004925	463
CG5177_OG0009332	7076
CG5174_OG0006697	1767
CG5171_OG0003628	1613
CG5162_OG0001771	2104
CG5160_OG0003629	81
CG5157_OG0010788	3
CG5151_OG0010787	1455
CG5149_OG0009334	670
CG5144_OG0011232	162
CG5131_OG0009479	418
CG5126_OG0000476_OG1	428
CG5122_OG0012368	10
CG5116_OG0005147	460
CG5114_OG0010850	438
CG5111_OG0005145	1
CG5107_OG0000746_OG0	0
CG5104_OG0010357	931
CG5103_OG0010131	5
CG5098_OG0006098	766
CG5089_OG0006413	32
CG5087_OG0011228	1898
CG5084_OG0006091	1
CG5080_OG0009027	9465
CG5079_OG0012006	21
CG5071_OG0001454	85
CG5070_OG0003316	7
CG5068_OG0011225	1214
CG5065_OG0002900	8193
CG5062_OG0007994	6
CG5056_OG0009380	477
CG5050_OG0009473	78
CG5048_OG0004051	44
CG5043_OG0009470	3
CG5039_OG0011494	31
CG5038_OG0005257	85
CG5033_OG0006081	650
CG5028_OG0001069_OG0	17858
CG5027_OG0010785	542
CG5026_OG0011220	638
CG5023_OG0002184_OG0	8217
CG5022_OG0009384	174
CG5021_OG0011219	1124
CG5013_OG0005205	188
CG5004_OG0008591	1178
CG5003_OG0005338	1408
CG5002_OG0006072	2189
CG5001_OG0009034	2922
CG4998_OG0010756	28
CG4995_OG0011801	3
CG4991_OG0001202	694
CG4984_OG0002760_OG0	975
CG4984_OG0002759_OG0	77
CG4983_OG0009695	2
CG4982_OG0010769	0
CG4972_OG0009387	1153
CG4970_OG0001949_OG0	154
CG4968_OG0009390	911
CG4962_OG0010770	12
CG4957_OG0013252_OG0	233
CG4953_OG0003533	301
CG4951_OG0005413	483
CG4950_OG0002031	449
CG4949_OG0008586	50
CG4945_OG0006635	2406
CG4942_OG0011235	191
CG4936_OG0002179_OG0	620
CG4935_OG0009135	107
CG4928_OG0008578	12986
CG4927_OG0011610	87
CG4914_OG0010862	4
CG4911_OG0011234	803
CG4908_OG0001851	256
CG4907_OG0000248_OG1	0
CG4907_OG0000248_OG0	3
CG4901_OG0003528	589
CG4896_OG0009032	916
CG4892_OG0009141	0
CG4891_OG0009142	1
CG4887_OG0009031	1939
CG4884_OG0005412	282
CG4882_OG0006945	857
CG4880_OG0003314	64
CG4872_OG0008573	39
CG4860_OG0004950	127
CG4858_OG0003954	702
CG4854_OG0002177_OG0	32
CG4853_OG0005889	1335
CG4849_OG0002545_OG0	497
CG4847_OG0000539	62091
CG4842_OG0001316	1193
CG4839_OG0001846_OG0	3
CG4836_OG0002173_OG0	116
CG4835_OG0003990	0
CG4830_OG0000029_OG1	2
CG4830_OG0000029_OG0	5
CG4829_OG0008569	2195
CG4822_OG0008725	1991
CG4820_OG0005457	185
CG4815_OG0012464	2
CG4813_OG0004704	207
CG4806_OG0006040	942
CG4789_OG0008565	1342
CG4788_OG0001278	267
CG4781_OG0002749	1
CG4770_OG0002170_OG0	0
CG4768_OG0008563	452
CG4766_OG0011724	71
CG4763_OG0006956	1
CG4757_OG0001077	12175
CG4752_OG0003021	2212
CG4751_OG0009679	1121
CG4744_OG0007259	3
CG4743_OG0001453_OG0	140
CG4741_OG0006031	7
CG4734_OG0003082	0
CG4733_OG0004520	3965
CG4730_OG0005135	25
CG4716_OG0001672	27145
CG4714_OG0003080	27
CG4712_OG0007253	6
CG4709_OG0003516	198
CG4707_OG0006029	328
CG4704_OG0004691	3
CG4702_OG0002415	0
CG4701_OG0003397_OG0	3
CG4691_OG0001799_OG0	19
CG4686_OG0004517	516
CG4681_OG0006024	134
CG4679_OG0007250	1108
CG4678_OG0008306	148
CG4678_OG0000443_OG1	97605
CG4676_OG0007249	41
CG4669_OG0010593	7
CG4666_OG0008616	1608
CG4661_OG0011728	0
CG4660_OG0008615	702
CG4658_OG0003518	3379
CG4653_OG0008308	1
CG46491_OG0005914	2781
CG4646_OG0007245	466
CG46467_OG0004573	68
CG4645_OG0001756	845
CG46458_OG0000191_OG1	0
CG46439_OG0012943	23
CG46427_OG0001021	5
CG46426_OG0000975_OG1	4016
CG46385_OG0011595	1226
CG46385_OG0001131	5973
CG46339_OG0011525	7602
CG46338_OG0001604_OG0	578
CG4631_OG0008865	7
CG46315_OG0001561_OG0	11468
CG46314_OG0001273_OG0	6452
CG4630_OG0007244	883
CG46308_OG0000426_OG1	447
CG46307_OG0003676_OG0	2235
CG46301_OG0009410	2
CG46301_OG0003660_OG0	77
CG4629_OG0009015	732
CG46298_OG0002823	4
CG46280_OG0005010	1507
CG4627_OG0007243	37
CG4622_OG0002747_OG0	513
CG4619_OG0003513	1134
CG4617_OG0007982	481
CG4615_OG0007829	364
CG4613_OG0010870	17
CG4612_OG0006016	1386
CG4611_OG0010602	249
CG4610_OG0003020	386
CG4607_OG0007828	3945
CG4603_OG0010604	1384
CG46025_OG0003621_OG0	5
CG46025_OG0000798_OG0	67
CG4598_OG0001841	1827
CG4597_OG0011886	6
CG4596_OG0005470	54
CG4594_OG0008846	558
CG4593_OG0007824	440
CG4592_OG0003507	579
CG4586_OG0007816	41
CG4582_OG0005144	0
CG4577_OG0009021	333
CG4576_OG0005227	2419
CG4572_OG0004516	5062
CG4570_OG0002554	9
CG4563_OG0006010	0
CG4558_OG0007810	224
CG4557_OG0007808	1664
CG4554_OG0007017	707
CG4553_OG0002497	183
CG4546_OG0005224	72
CG4537_OG0009252	65
CG45263_OG0011471	69
CG45263_OG0001417_OG0	29
CG4520_OG0005237	1
CG45122_OG0012445	3
CG4511_OG0001487	1141
CG45105_OG0005219	582
CG45092_OG0012069	340
CG45085_OG0002895_OG0	4151
CG45078_OG0000532_OG0	25719
CG45072_OG0005730	0
CG45067_OG0012387	3
CG45066_OG0010639	3
CG45065_OG0003272	306
CG45063_OG0012429	0
CG45062_OG0011649	2
CG45061_OG0007553	16
CG45060_OG0011676	1
CG45049_OG0004703	1205
CG4502_OG0003633_OG0	1073
CG45002_OG0008583	118
CG4497_OG0001885_OG0	272
CG4496_OG0009339	94
CG4483_OG0011243	1
CG44837_OG0010804	9
CG44837_OG0004026	12
CG44836_OG0010746	16
CG44836_OG0004017_OG0	30
CG4480_OG0003398_OG0	2
CG44774_OG0007903	506
CG4476_OG0004109	0
CG4467_OG0004665	91
CG4465_OG0004523	0
CG4462_OG0001371_OG0	73
CG4461_OG0011257	9501
CG4459_OG0001372_OG0	0
CG4456_OG0011255	2
CG4455_OG0008859	183
CG4452_OG0011252	1484
CG44435_OG0007233	0
CG44433_OG0011659	1
CG44422_OG0012329	112
CG44422_OG0008005	11
CG44422_OG0001180_OG0	120
CG4438_OG0000685_OG1	1996
CG44362_OG0013260	0
CG44329_OG0001772_OG0	0
CG44325_OG0007743	6161
CG44314_OG0006591	1
CG44261_OG0002352	0
CG44251_OG0002946	0
CG44250_OG0006672	1
CG4424_OG0002176_OG0	78
CG44247_OG0006062	454
CG44245_OG0011642	4833
CG44243_OG0006119	10826
CG44242_OG0006120	1518
CG4415_OG0011775	0
CG44153_OG0003527	7
CG44153_OG0003526	3
CG44153_OG0001847_OG0	0
CG44153_OG0000792_OG0	16
CG4409_OG0002910	17
CG44098_OG0004153	992
CG44085_OG0009225	36709
CG4407_OG0003288_OG0	1182
CG4404_OG0008444	1978
CG44014_OG0005243	249
CG44002_OG0000018_OG3	0
CG44002_OG0000018_OG0	29
CG44001_OG0001811	3286
CG44000_OG0001812	2665
CG43998_OG0005535	3
CG43997_OG0012123	0
CG43996_OG0008584	0
CG43980_OG0009866	662
CG43954_OG0011897	1121
CG4393_OG0005502	1707
CG4390_OG0002181_OG0	406
CG43901_OG0008031	162
CG43897_OG0000561_OG0	28598
CG43897_OG0000454_OG0	1
CG43896_OG0010809	4
CG43894_OG0010147	3
CG43867_OG0007349	1572
CG43867_OG0007348	186
CG43867_OG0003110	4
CG43861_OG0009120	76
CG4382_OG0009273	2
CG43816_OG0000480_OG0	8
CG43795_OG0012642	0
CG43795_OG0002738	5
CG43795_OG0001108	100
CG43783_OG0011924	1461
CG4377_OG0012039	0
CG43779_OG0011790	0
CG43777_OG0000160_OG2	6
CG43777_OG0000160_OG1	3
CG43777_OG0000160_OG0	0
CG43774_OG0000366_OG0	0
CG43759_OG0007477	180
CG43759_OG0007476	37
CG4374_OG0005504	85
CG43740_OG0000924_OG0	165
CG43739_OG0001256_OG0	3666
CG43737_OG0008343	72
CG43736_OG0007812	576
CG43736_OG0007811	2123
CG4372_OG0005945	0
CG43707_OG0001217_OG0	42
CG43693_OG0010081	20442
CG43691_OG0001673	1
CG43689_OG0008496	81
CG4367_OG0001374_OG0	1
CG43675_OG0004874_OG0	5422
CG43672_OG0012121	43
CG43667_OG0011589	0
CG43666_OG0002805	0
CG4364_OG0009267	5550
CG4363_OG0002716	0
CG43638_OG0012550	3
CG4362_OG0004922	0
CG4360_OG0002380_OG0	0
CG43428_OG0012947	0
CG4341_OG0003383	315
CG43400_OG0013029	6
CG43394_OG0009243	6269
CG4338_OG0004611	258
CG43386_OG0007542	0
CG43386_OG0007541	40
CG43373_OG0010737	145
CG43367_OG0010524	36
CG43367_OG0010522	301
CG43367_OG0003982_OG0	853
CG43366_OG0002686	8
CG43347_OG0008053	374
CG43346_OG0003682_OG0	901
CG43346_OG0001899_OG0	130
CG43342_OG0004749	27
CG43338_OG0009512	15
CG43333_OG0003593_OG0	1
CG43331_OG0003821_OG0	1
CG43330_OG0009822_OG0	0
CG4332_OG0008561	439
CG43329_OG0003820_OG0	2
CG43326_OG0007000	202
CG43325_OG0006999	42
CG43322_OG0009630	100
CG43318_OG0001462	0
CG43317_OG0002515	0
CG43316_OG0006183	0
CG4329_OG0003018	21
CG4328_OG0004035_OG0	3
CG4325_OG0007623	24
CG43244_OG0012646	6
CG43190_OG0012063	2
CG43187_OG0012946	0
CG43163_OG0011181	886
CG4313_OG0003147	514
CG43138_OG0012328	2
CG43134_OG0012667	59
CG43127_OG0011912	1
CG43123_OG0012835	0
CG43121_OG0010863	7
CG43115_OG0000625_OG0	1
CG43111_OG0012079	0
CG43103_OG0011562	1758
CG43102_OG0001087_OG1	452
CG4306_OG0003910	2252
CG43066_OG0006705	2728
CG43058_OG0000079_OG0.2	0
CG43058_OG0000079_OG0	2
CG43057_OG0012521	0
CG4301_OG0003247	568
CG4297_OG0003356	894
CG4294_OG0001154	2134
CG4293_OG0003182	963
CG4291_OG0003373	429
CG4287_OG0005214	1201
CG4286_OG0006614	8
CG42851_OG0002753_OG0	0
CG42846_OG0012591	987
CG42834_OG0000465_OG1	0
CG42834_OG0000465_OG0	0
CG4282_OG0006484	275
CG42822_OG0000391_OG1	10
CG42822_OG0000391_OG0	27
CG42820_OG0008845	5
CG4281_OG0007621	1036
CG42819_OG0003472	1
CG42816_OG0000818_OG0	1
CG42814_OG0005610	0
CG42813_OG0005611	961
CG42812_OG0011502	0
CG42810_OG0009203	0
CG42809_OG0009204	0
CG42808_OG0007283	6550
CG42807_OG0007282	217
CG42797_OG0011678	421
CG42795_OG0000869_OG0	747
CG4278_OG0009391	268
CG42788_OG0002258	2706
CG42780_OG0011702	1
CG42758_OG0012711	0
CG42750_OG0009500	1
CG42750_OG0003696	16
CG42750_OG0001905	4
CG42749_OG0011703	1
CG42749_OG0007992	14
CG42748_OG0000141_OG1	7254
CG42747_OG0010255	39
CG42741_OG0001549	174
CG42729_OG0012374_OG0	0
CG42728_OG0011841_OG0	1
CG42727_OG0005259	155
CG42726_OG0005260	116
CG42724_OG0002108_OG0	2451
CG4271_OG0003453	0
CG4270_OG0001823	2
CG42709_OG0009930	936
CG42700_OG0006186	358
CG4269_OG0007013	251
CG42699_OG0008425	147
CG42699_OG0008422	345
CG42699_OG0003284_OG0	0
CG42697_OG0006709	0
CG42685_OG0001798_OG0	0
CG4267_OG0000616_OG0	5957
CG42676_OG0004074	716
CG42675_OG0004246	2453
CG42674_OG0002002	651
CG42674_OG0002001	1586
CG42673_OG0004068	5213
CG42672_OG0003004	6691
CG42671_OG0010054	6268
CG4266_OG0006280	2990
CG42668_OG0002379_OG0	206
CG42663_OG0007218	916
CG42658_OG0001822	0
CG42635_OG0009488	0
CG42634_OG0007238	0
CG42633_OG0004909	130
CG42613_OG0011448	144
CG4259_OG0011780	166
CG42594_OG0007906	59
CG42592_OG0012020	3
CG42591_OG0011883	2
CG42588_OG0001287_OG0	215
CG42585_OG0000942_OG0	0
CG42568_OG0011637	44
CG42564_OG0004293	88
CG42562_OG0012050	179
CG42561_OG0001560	541
CG42558_OG0005717	402
CG42557_OG0005716	365
CG42554_OG0011345	760
CG42553_OG0011346	223
CG42542_OG0004600	1581
CG42541_OG0008501	153
CG42540_OG0011919	560
CG42534_OG0011950_OG0	12
CG42534_OG0002536_OG0	559
CG42531_OG0002927	2
CG42525_OG0012198	0
CG42521_OG0013684	0
CG42518_OG0006496	524
CG42516_OG0007177	104
CG42514_OG0010739	1149
CG42512_OG0008312	37
CG4250_OG0000304_OG0	89
CG42505_OG0004958	0
CG42502_OG0009526	20862
CG42494_OG0003997	17
CG42488_OG0005148	71
CG42487_OG0011511	111
CG42458_OG0001303	179
CG42450_OG0000934_OG0	0
CG42449_OG0007364	212
CG42445_OG0010548	226
CG42404_OG0011991	7
CG42404_OG0004608	71
CG42402_OG0000508_OG1	23
CG4239_OG0008192	4919
CG42399_OG0008727	321
CG42394_OG0012258	506
CG42390_OG0004767	22589
CG4238_OG0009074	587
CG42382_OG0006382	60
CG42376_OG0007850	561
CG42375_OG0002215_OG0	784
CG42367_OG0001229	6
CG42366_OG0003509	268
CG42365_OG0000353_OG1	413
CG42360_OG0000759	224
CG42354_OG0008172	3682
CG42353_OG0008173	2656
CG42346_OG0008702	29
CG42346_OG0001787	285
CG42342_OG0004990	51
CG42340_OG0007720	56
CG42340_OG0001702	212
CG42339_OG0003223	41
CG42339_OG0000511	12
CG42337_OG0010318	136
CG42336_OG0002801_OG0	186
CG42331_OG0001400_OG0	28
CG42329_OG0003563	116
CG42327_OG0001449_OG0	2956
CG42326_OG0012307	47
CG42326_OG0007140	604
CG42324_OG0010677	838
CG42323_OG0008656	6
CG42322_OG0011480_OG0	195
CG42322_OG0004942	296
CG42319_OG0007254	11624
CG4230_OG0008841	1336
CG42304_OG0011107	145
CG4229_OG0010735	12
CG42296_OG0009075	1
CG42288_OG0006539	1
CG42272_OG0010212	23
CG42271_OG0008230	2423
CG42269_OG0010229	577
CG42268_OG0010985	1974
CG42266_OG0008856	12
CG42260_OG0011645	766
CG42260_OG0006985	12
CG42260_OG0006983	4
CG42260_OG0000441_OG0	0
CG42259_OG0011669	328
CG42258_OG0008469	4721
CG42255_OG0010013	7
CG42249_OG0008019	5
CG42246_OG0012599	674
CG42245_OG0011101	388
CG42240_OG0007716	1267
CG42239_OG0012035	383
CG42238_OG0003670_OG0	266
CG42237_OG0008430	111
CG42235_OG0005678	23
CG42235_OG0000467	92
CG42233_OG0002672	300
CG4218_OG0003587_OG0	14
CG4213_OG0008750	1597
CG4210_OG0002263	14
CG4199_OG0001695	8048
CG4198_OG0001722	5
CG4194_OG0007620	21
CG4168_OG0003408_OG0	113
CG4161_OG0008814	2
CG4151_OG0007376	0
CG41378_OG0013458_OG0	7
CG4133_OG0008759	153
CG4119_OG0007369	1487
CG4116_OG0001184	1
CG4115_OG0002408_OG0	131
CG41106_OG0000937_OG0	1
CG4101_OG0010724	120
CG4080_OG0011261	1358
CG4078_OG0003286	238
CG4074_OG0010351	262
CG4073_OG0004901	1
CG4069_OG0009940	338
CG4053_OG0005473	4
CG4049_OG0006877	1114
CG40498_OG0013258_OG0	0
CG40485_OG0008703	90
CG4045_OG0007618	410
CG4042_OG0010350	327
CG4041_OG0003196	1105
CG4038_OG0012056_OG0	351
CG4036_OG0003610	218
CG4025_OG0007800	1049
CG4022_OG0011263	240
CG4021_OG0000332_OG3	1225
CG4020_OG0008415	9
CG40198_OG0012428	92
CG40191_OG0012755	304
CG4017_OG0009259	0
CG4009_OG0002376	0
CG4004_OG0000336_OG0	11
CG4000_OG0004939	20155
CG40006_OG0011401_OG0	1698
CG3999_OG0002597_OG0	630
CG3995_OG0002374	183
CG3987_OG0004598	11
CG3984_OG0004597	657
CG3961_OG0013687	462
CG3961_OG0003868_OG0	3352
CG3955_OG0006544	46
CG3942_OG0002413_OG0	4
CG3939_OG0008123	315
CG3919_OG0010873	124
CG3918_OG0007721	264
CG3916_OG0004946	0
CG3909_OG0001390	401
CG3907_OG0006862	1979
CG3906_OG0001555	1
CG3902_OG0009916	12331
CG3894_OG0002752	434
CG3880_OG0011576	43
CG3868_OG0002040_OG1	0
CG3860_OG0006859	1370
CG3857_OG0007628	182
CG3847_OG0001700	1589
CG3842_OG0007717	1196
CG3841_OG0009274	1
CG3831_OG0002724	112
CG3829_OG0005855	1456
CG3823_OG0007714	941
CG3819_OG0003867_OG0	0
CG3817_OG0004588	219
CG3815_OG0007712	695
CG3808_OG0003861_OG0	302
CG3803_OG0002998	465
CG3795_OG0007650	1
CG3793_OG0009150	658
CG3792_OG0003422	1033
CG3788_OG0005989	38
CG3781_OG0003320	313
CG3777_OG0007845	446
CG3776_OG0005858	1178
CG3770_OG0005864	39
CG3769_OG0009285	110
CG3764_OG0001313_OG0	3094
CG3760_OG0005867	1479
CG3748_OG0001880	0
CG3746_OG0007003	335
CG3744_OG0004651	1144
CG3740_OG0007657	943
CG3739_OG0004494	41
CG3735_OG0006846	341
CG3734_OG0004492	26
CG3732_OG0007007	477
CG3726_OG0008413	1625
CG3719_OG0007674	2448
CG3708_OG0012312	3
CG3706_OG0007345	37
CG3704_OG0001684	914
CG3703_OG0007384	259
CG3702_OG0003389	2579
CG3700_OG0006969	1458
CG3699_OG0007385	2536
CG3698_OG0010344	0
CG3690_OG0007386	3
CG3687_OG0006111	2
CG3679_OG0001737	95
CG3663_OG0006036	1093
CG3662_OG0003370	13849
CG3655_OG0007393	1191
CG3652_OG0009006	812
CG3650_OG0006058	1
CG3649_OG0011952	1
CG3645_OG0008733	518
CG3640_OG0006035	1
CG3638_OG0000424_OG0	2879
CG3634_OG0010341	987
CG3632_OG0008182	3729
CG3631_OG0002255	126
CG3630_OG0007790	13147
CG3626_OG0003202	1146
CG3625_OG0012586	48
CG3625_OG0012131	32
CG3625_OG0008740	4082
CG3618_OG0010339	173
CG3611_OG0006056	1
CG3610_OG0004580	4
CG3609_OG0003446	7252
CG3604_OG0000941	3267
CG3603_OG0003236	649
CG3598_OG0008113	1
CG3597_OG0001821	4526
CG3594_OG0006049	152
CG3592_OG0008112	0
CG3589_OG0006051	417
CG3588_OG0008109	51736
CG3587_OG0007627	184
CG3581_OG0004490	10
CG3568_OG0007924	1114
CG3566_OG0008604	336
CG3565_OG0006027	1
CG3558_OG0008918	3999
CG3557_OG0003441	2
CG3556_OG0007927	600
CG3552_OG0004070	966
CG3548_OG0006026	272
CG3546_OG0007920	0
CG3544_OG0001794	6
CG3534_OG0002434_OG0	2002
CG3529_OG0011020	2151
CG3528_OG0003434	0
CG3527_OG0007921	245
CG3526_OG0003235	0
CG3520_OG0002740	590
CG3517_OG0004496	19
CG3515_OG0003433	0
CG3513_OG0008793	315
CG3511_OG0006021	406
CG3505_OG0002587_OG0	1213
CG3502_OG0011566	5
CG3500_OG0005967	329
CG3494_OG0006012	9
CG3492_OG0006011	6
CG3483_OG0006009	2
CG3457_OG0007783	0
CG3448_OG0004071	140
CG34462_OG0011170	1
CG34461_OG0011169	3
CG34459_OG0006428	40
CG34458_OG0006420	0
CG34457_OG0006419	10
CG34456_OG0011250	18
CG34452_OG0009985	11
CG34451_OG0012174	0
CG34448_OG0011758	0
CG34447_OG0003439	7
CG34445_OG0011648	301
CG34435_OG0011667	2
CG34434_OG0003115	0
CG34433_OG0000393_OG1	2
CG34433_OG0000393_OG0	3
CG34429_OG0010152	0
CG34428_OG0010151	1
CG34427_OG0011209	0
CG34426_OG0011208	0
CG34423_OG0012478	861
CG34417-PT_OG0007726	72182
CG34409_OG0004557	97
CG34408_OG0007523	4721
CG34404_OG0005253	277
CG34398_OG0009802	12864
CG34396_OG0001584_OG0	199
CG34393_OG0008899	57
CG34386_OG0006096	15
CG34384_OG0002124_OG0	39
CG34382_OG0010973	17
CG3437_OG0011017	120
CG34377_OG0012423	0
CG34377_OG0004762	0
CG34376_OG0001406_OG0	1324
CG34375_OG0000733_OG0	645
CG34370_OG0005939	257
CG3436_OG0008729	569
CG34367_OG0003651_OG0	0
CG34357_OG0003108	40
CG34357_OG0001163_OG0	4
CG34355_OG0005531	4020
CG34354_OG0005411	43
CG34353_OG0000493_OG1	71
CG3434_OG0011016	290
CG34348_OG0007999	602
CG34347_OG0005798	305
CG34345_OG0009606	0
CG34342_OG0010585	532
CG34338_OG0011698	0
CG34334_OG0000337_OG0	3
CG34331_OG0003299	419
CG34330_OG0012314	3490
CG34325_OG0008538	4293
CG34324_OG0008640	0
CG34316_OG0004606	10
CG34313_OG0008888	354
CG3430_OG0003749_OG0	86
CG34309_OG0002377	195
CG34302_OG0004572	0
CG34301_OG0011474	8
CG34298_OG0012022	2
CG34297_OG0004310	5
CG34296_OG0005127	3
CG34293_OG0005614	168
CG34290_OG0005292	3
CG34289_OG0000863_OG0	0
CG34282_OG0004449	0
CG34277_OG0012613	5
CG34269_OG0012211	1
CG34267_OG0000345_OG0.2	0
CG34267_OG0000345_OG0	0
CG34266_OG0010624	0
CG34265_OG0012388	309
CG34256_OG0003863_OG0	65
CG34253_OG0012409	888
CG34251_OG0010105	7
CG34247_OG0010777	0
CG34244_OG0010876	1
CG34236_OG0011954	1
CG34232_OG0011607	58
CG34230_OG0011606	0
CG34229_OG0006569	119
CG34228_OG0012295	319
CG34224_OG0012287	0
CG34223_OG0002792_OG0	0
CG34221_OG0006303	0
CG34217_OG0007164	1
CG34216_OG0002874	5
CG34214_OG0006039	6
CG34210_OG0012043	3
CG3420_OG0006792	349
CG34205_OG0006457	8
CG34204_OG0011564	1
CG34203_OG0006929	10
CG34202_OG0006247	0
CG34201_OG0006246	1
CG34199_OG0007086	0
CG34195_OG0002761_OG0	184
CG34194_OG0005885	0
CG34193_OG0005890	0
CG34185_OG0006129	4
CG34183_OG0009253	91
CG34181_OG0003617	0
CG34177_OG0009002	0
CG34175_OG0013089	0
CG34174_OG0011759	58
CG34165_OG0012133_OG0	15169
CG34164_OG0011821	0
CG34163_OG0012936	62
CG34159_OG0001850_OG0	651
CG34150_OG0002271	585
CG34149_OG0004750	86
CG34148_OG0004785	133
CG34141_OG0000674_OG0	5283
CG34140_OG0011382	311
CG34135_OG0004830	36
CG34134_OG0009247	376
CG34133_OG0002624_OG0	1063
CG34130_OG0005649	0
CG34129_OG0005648	0
CG34126_OG0003420	2415
CG34125_OG0008959	705
CG34124_OG0008960	28
CG34120_OG0007493	19612
CG34117_OG0002350	1399
CG34116_OG0011875	74
CG34115_OG0012289	222
CG34109_OG0001845	4
CG34107_OG0002596_OG0	11
CG3408_OG0011009	197
CG3407_OG0008782	66
CG34057_OG0011334	68
CG34056_OG0011335	541
CG34045_OG0011650	8
CG34039_OG0012393	235
CG3402_OG0011357	162
CG34029_OG0012038	0
CG34028_OG0011929	0
CG34015_OG0011734	153
CG34012_OG0003894	1
CG34007_OG0013437	6
CG34005_OG0012480	0
CG34001_OG0010948	50
CG33998_OG0006663	1
CG33995_OG0001813	1589
CG33993_OG0010224	161
CG33986_OG0001978_OG0	0
CG33981_OG0011578	116
CG33969_OG0010373	154
CG33966_OG0001332	0
CG33965_OG0004122	60
CG33964_OG0001118_OG0	137
CG33958_OG0011613	3
CG33958_OG0006685	13
CG3386_OG0011354	293
CG33791_OG0011283	269
CG33791_OG0000825_OG0	577
CG33772_OG0009819	0
CG33771_OG0001284_OG0	2
CG33770_OG0003818_OG0	0
CG3376_OG0006893	2754
CG33769_OG0009820_OG0	1
CG33768_OG0001959_OG0	1
CG33767_OG0009821_OG0	0
CG33725_OG0000036_OG3	0
CG33722_OG0000847	735
CG33722_OG0000461_OG0	9
CG33695_OG0009685	299
CG3368_OG0005366	998
CG33672_OG0012496	129
CG33639_OG0008645	18
CG33635_OG0008730	138
CG33631_OG0002246	2
CG33630_OG0002245	0
CG3358_OG0006783	96
CG3356_OG0006888	3044
CG3355_OG0008989	0
CG33557_OG0011675	0
CG33552_OG0011765_OG1	0
CG33543_OG0009073	154
CG33523_OG0011860	825
CG33523_OG0010223	578
CG33521_OG0012955_OG0	3861
CG33514_OG0000631	3
CG33510_OG0003673_OG0	30
CG33509_OG0012231	32
CG33506_OG0006173	415
CG33493_OG0010938	1284
CG33490_OG0001987	7
CG3348_OG0005363	1242
CG33489_OG0010038	4
CG3347_OG0012346	0
CG33467_OG0000567_OG0	415
CG3345_OG0008735	16
CG3342_OG0007722	446
CG3339_OG0002537_OG0	103
CG3337_OG0004388	262
CG3335_OG0007855	588
CG33342_OG0005274	0
CG33341_OG0005277	0
CG33340_OG0005279	37
CG33339_OG0005280	0
CG33333_OG0000494_OG1	1
CG33332_OG0004584	122
CG33331_OG0004583	127
CG33322_OG0009440	5
CG3330_OG0000859_OG0	14
CG33307_OG0009181	553
CG33306_OG0009180	1
CG33303_OG0003649_OG0	2400
CG33299_OG0009270	0
CG3328_OG0006885	8835
CG33288_OG0010290	498
CG33287_OG0002009_OG0	0
CG33286_OG0010331	6
CG33282_OG0000945	0
CG33281_OG0000946_OG0	0
CG33263_OG0010577	6
CG33257_OG0010755	0
CG33253_OG0003120	4
CG3323_OG0001725	19
CG33234_OG0004082	1
CG33233_OG0001325	2
CG33229_OG0004132	853
CG33228_OG0006041	81
CG33225_OG0000409_OG0	29
CG33223_OG0000477_OG0	4
CG33203_OG0005383	172
CG33203_OG0005381	85
CG33203_OG0002541_OG0	54
CG33203_OG0000535_OG0	118
CG33189_OG0004835	381
CG33181_OG0008632	3365
CG33178_OG0008348	2741
CG33177_OG0008349	160
CG33170_OG0011828	1434
CG33160_OG0004000_OG0	0
CG33159_OG0011398_OG0	86
CG33158_OG0010742	230
CG33158_OG0010740	179
CG33156_OG0007278	916
CG33144_OG0000673	5917
CG33143_OG0007011	339
CG33140_OG0002960	6
CG33129_OG0009654	2952
CG33128_OG0003565	0
CG33127_OG0008748	5
CG33120_OG0011407	751
CG33116_OG0001863_OG0	208
CG33111_OG0005529	1047
CG33110_OG0004724	1526
CG33109_OG0004540	19
CG33108_OG0005328	310
CG33107_OG0004721	124
CG3309_OG0007988	533
CG33099_OG0002280	13
CG33098_OG0004422	15
CG33096_OG0005180	414
CG33090_OG0009172	341
CG3308_OG0004383	7392
CG33080_OG0008088	4831
CG3306_OG0011915	405
CG33061_OG0010760	5
CG33060_OG0010759	2
CG33057_OG0011179_OG0	40
CG33057_OG0000823_OG0	1
CG33056_OG0010315	2793
CG33054_OG0010316	345
CG33003_OG0009005	6
CG32988_OG0001282	0
CG32987_OG0009804	0
CG32986_OG0009805	0
CG32985_OG0000626_OG0	4
CG32983_OG0012369	0
CG3294_OG0008983	224
CG32944_OG0007335	191
CG32939_OG0002231_OG0	389
CG3288_OG0010337	27
CG3285_OG0000700_OG0	0
CG32857_OG0000935_OG0	2
CG32856_OG0005212	116
CG32855_OG0001071_OG0	6700
CG32846_OG0011118	4
CG32833_OG0001107	0
CG3281_OG0004965	276
CG32817_OG0000601_OG0	2
CG32816_OG0003186_OG0	1
CG32816_OG0000920	122
CG32815_OG0007344	322
CG32813_OG0007673	1162
CG32812_OG0011693	11
CG32809_OG0007655	206
CG32809_OG0007652	103
CG32808_OG0007667	122
CG32803_OG0007635	426
CG32801_OG0007634	30
CG32795_OG0003234	1667
CG32793_OG0008111	7
CG3277_OG0001236	30
CG32772_OG0007905	1602
CG32767_OG0001717_OG0	1035
CG32762_OG0000683	4
CG32755_OG0008412	0
CG32750_OG0008612	49
CG32736_OG0007823	493
CG32718_OG0007961	3
CG3270_OG0002975_OG0	155
CG32708_OG0007742	367
CG32700_OG0012092	0
CG32700_OG0007564	15
CG32695_OG0012091	208
CG32694_OG0007539	1183
CG32694_OG0007538	1175
CG32687_OG0008059	1501
CG32683_OG0001183_OG0	26
CG32681_OG0003227	3
CG32679_OG0011707	5
CG32679_OG0000370_OG1	5
CG32679_OG0000370_OG0	39
CG32669_OG0001726	26
CG32668_OG0008009	256
CG32650_OG0003289_OG0	2
CG32647_OG0008447	1406
CG32645_OG0008486	4510
CG32643_OG0008437	1
CG32642_OG0008440	3
CG32641_OG0011737_OG0	2472
CG32639_OG0008555	17
CG32638_OG0008429	1694
CG32633_OG0001774	0
CG32631_OG0008635	0
CG3262_OG0012594	585
CG32603_OG0008238	207
CG32599_OG0008226	4
CG32591_OG0001749	8
CG32590_OG0008364	130
CG3257_OG0006878	371
CG32579_OG0011713	509
CG32576_OG0008180	506
CG32573_OG0008313	984
CG32572_OG0011732	136
CG32564_OG0008598	5
CG32563_OG0000694_OG1	11
CG32554_OG0007683	87
CG32551_OG0008658	1379
CG32548_OG0008659	0
CG32548_OG0001778	64
CG32547_OG0008660	89
CG32544_OG0008687	59
CG3253_OG0011636	29
CG32537_OG0007454	398
CG32536_OG0007453	369
CG32533_OG0007447	598
CG32532_OG0007439	1
CG32521_OG0012315_OG0	0
CG32521_OG0007492	6000
CG3251_OG0008987	0
CG32512_OG0007498	1501
CG32488_OG0011123	1
CG32487_OG0011124	2
CG32486_OG0003995	5116
CG32485_OG0010634	754
CG32473_OG0001441_OG0	2349
CG3246_OG0008822	2035
CG32459_OG0011829	3
CG32450_OG0009828	3
CG32448_OG0009845	531
CG32447_OG0009862	91
CG32445_OG0009867	12
CG32444_OG0000371_OG1	4
CG32444_OG0000371_OG0	9528
CG32440_OG0010293	5
CG32437_OG0012190	6
CG32436_OG0010297	1
CG32436_OG0010295	27
CG32432_OG0010334	347
CG32428_OG0003094	2371
CG32425_OG0003955	2720
CG32409_OG0010218	327
CG32407_OG0010222	512
CG32391_OG0010408	4
CG32379_OG0010444	0
CG32374_OG0000452_OG1	0
CG32373_OG0011399	95
CG32369_OG0010466	3001
CG32365_OG0000630	214
CG32354_OG0004092_OG0	172
CG32344_OG0000220	568
CG32333_OG0004119	1119
CG32305_OG0000379_OG1	1
CG32305_OG0000379_OG0	7
CG32302_OG0011078	0
CG32280_OG0010647	1571
CG32278_OG0010648	628
CG32278_OG0000995_OG0	275
CG32277_OG0003999_OG0	1
CG32271_OG0003998	1210
CG3226_OG0003169	860
CG32266_OG0010472	4
CG32264_OG0003977_OG0	757
CG32264_OG0003976	4678
CG32263_OG0012407	1
CG32262_OG0003978	363
CG32260_OG0010513	767
CG3225_OG0008980	223
CG3224_OG0007730	920
CG32249_OG0011133	351
CG32248_OG0011132	5
CG32241_OG0011134	163
CG32240_OG0011147	6
CG3223_OG0002297_OG0	991
CG32237_OG0010612	0
CG32236_OG0012893	6
CG32232_OG0002025	0
CG3222_OG0011008	19
CG32225_OG0010386	166
CG32221_OG0010395	696
CG32206_OG0000983_OG0	112
CG32204_OG0003866_OG0	32
CG32202_OG0010141	171
CG32196_OG0011853	256
CG32195_OG0001994	801
CG32191_OG0001294_OG0	523
CG32187_OG0003903_OG0	56
CG32182_OG0003901	2
CG32176_OG0000524_OG0	83
CG32170_OG0010703	4024
CG3216_OG0002808	2
CG32147_OG0009957	474
CG3213_OG0001869_OG0	22
CG32137_OG0010901	4029
CG32121_OG0010578	741
CG32119_OG0010155	13
CG32112_OG0011838	952
CG32104_OG0010834	353
CG32100_OG0004033_OG0	223
CG32095_OG0010012	229
CG32091_OG0010033	2175
CG32087_OG0000985_OG0	1
CG32086_OG0010037	0
CG32085_OG0010030	225
CG32081_OG0000175_OG0	13
CG32079_OG0010082	0
CG32075_OG0010077	218
CG32069_OG0012541	266
CG32066_OG0010945	329
CG32066_OG0010942	287
CG32055_OG0010956	5
CG32054_OG0010962	0
CG32053_OG0010963	0
CG32052_OG0010979	44
CG32052_OG0001321_OG0	1
CG32040_OG0011248	92
CG32037_OG0011010	52
CG32036_OG0011011	7
CG32032_OG0011236	1820
CG32026_OG0004103	11
CG32023_OG0000344_OG1	0
CG32022_OG0011199	240
CG3199_OG0004538	1
CG3198_OG0007732	1078
CG31975_OG0011750	0
CG31974_OG0003349_OG0	122
CG31957_OG0008777	144
CG31954_OG0008817	40
CG31949_OG0000213	4
CG31948_OG0000030_OG2	8
CG31937_OG0009055	2079
CG31933_OG0009061	5
CG31928_OG0011962	0
CG31926_OG0009041	0
CG31924_OG0009038	2
CG3191_OG0007771	1613
CG31917_OG0003417	1011
CG31915_OG0009449	222
CG31913_OG0003726	1
CG31910_OG0009625	8
CG31908_OG0009633	1406
CG31897_OG0011761_OG0	13
CG31886_OG0009798	313
CG31875_OG0003521	0
CG31872_OG0000167_OG1	0
CG31872_OG0000167_OG0	0
CG31871_OG0003634	4752
CG31869_OG0003762_OG0	2861
CG31855_OG0009216	469
CG3184_OG0001704_OG0	163
CG31848_OG0012357	0
CG31826_OG0011961	155
CG31823_OG0001867_OG0	75
CG31821_OG0000449_OG0	2
CG31819_OG0012352	4
CG31809_OG0000479_OG1	953
CG31805_OG0009456	1
CG31802_OG0009499	6
CG31800_OG0011811	348
CG31798_OG0003714	2
CG31797_OG0003708	4
CG31792_OG0000010_OG6	9
CG31792_OG0000010_OG5	536
CG31792_OG0000010_OG4	778
CG31792_OG0000010_OG3	0
CG31792_OG0000010_OG2	0
CG31792_OG0000010_OG1	146
CG31792_OG0000010_OG0	2146
CG31789_OG0012596	20
CG31787_OG0003697	1
CG31784_OG0001902	0
CG31778_OG0008791	434
CG31777_OG0008790	884
CG31776_OG0011755	2
CG31769_OG0009409	3821
CG31760_OG0009735	33
CG31760_OG0001950	168
CG31751_OG0009515	739
CG31751_OG0009513	321
CG31743_OG0008889	3286
CG31741_OG0009492	0
CG31735_OG0003578_OG0	3
CG31730_OG0011791	5
CG31729_OG0009222	7838
CG31717_OG0012522	808
CG31712_OG0003511	3256
CG31710_OG0009268	117
CG31706_OG0000704_OG0	198
CG31705_OG0001279_OG0	21441
CG31690_OG0008952	264
CG3168_OG0007739	1323
CG31689_OG0008951	12507
CG31688_OG0009420	942
CG31688_OG0009419	432
CG31678_OG0009428	1683
CG31676_OG0001252_OG0	3446
CG31675_OG0000959_OG0	890
CG31674_OG0001894	535
CG31673_OG0003667	823
CG31668_OG0000090_OG3	1238
CG31668_OG0000090_OG1	4
CG31664_OG0000192_OG0	1
CG31663_OG0009063	383
CG31661_OG0003566	0
CG3165_OG0008923	1154
CG31650_OG0001814	1151
CG3164_OG0000940	24416
CG31648_OG0009450	553
CG3163_OG0006864	320
CG31638_OG0000521_OG0	430
CG31637_OG0003743_OG0	1510
CG31636_OG0009610	45
CG31635_OG0009608	5067
CG31633_OG0001938	304
CG31624_OG0000961_OG0	8
CG3156_OG0007838	508
CG31559_OG0001345	2
CG31551_OG0011426	1
CG31550_OG0004200	2169
CG31549_OG0004221	580
CG31548_OG0004224	637
CG31546_OG0004223	1
CG31542_OG0004183	3
CG31538_OG0004175	157
CG31528_OG0007336	6
CG31523_OG0007342	5112
CG31522_OG0007341	7788
CG31516_OG0003095_OG0	0
CG31510_OG0005178	343
CG3149_OG0008090	1099
CG31496_OG0004345	1
CG31482_OG0001013_OG0	1
CG31473_OG0004365	7
CG31468_OG0012266	13
CG31467_OG0000189_OG1	29
CG31467_OG0000189_OG0	1
CG31465_OG0004784	7
CG31464_OG0004806	0
CG31463_OG0004807	0
CG31460_OG0004822	123
CG31459_OG0011452	4
CG31457_OG0004673	94
CG31454_OG0000188_OG2	0
CG31446_OG0002517	0
CG31445_OG0000048_OG4	920
CG31445_OG0000048_OG2	815
CG31441_OG0005450	73
CG31437_OG0005151	0
CG31431_OG0004788	59
CG31419_OG0000390_OG1	0
CG31419_OG0000390_OG0	0
CG31407_OG0002239	10
CG31404_OG0002167	1
CG31388_OG0005449	228
CG31381_OG0004652	214
CG31380_OG0005133	55
CG31373_OG0002366	32
CG31371_OG0011551	4
CG31368_OG0005581	136
CG31368_OG0005579	830
CG31365_OG0004674	625
CG31360_OG0001500_OG0	238
CG31345_OG0005025	178
CG31344_OG0004603	1315
CG31343_OG0000735_OG0	0
CG31342_OG0002455	2881
CG31337_OG0002194_OG0	1
CG31327_OG0000246_OG1	4
CG31327_OG0000246_OG0	2
CG31326_OG0000838	7869
CG31324_OG0005654	208
CG31323_OG0005652	94
CG31321_OG0004549	6906
CG31313_OG0001495_OG0	26443
CG31301_OG0002521	1005
CG31296_OG0011499	169
CG31294_OG0005238	7
CG31288_OG0000295	406
CG31279_OG0004976	2
CG31278_OG0002365	95
CG31275_OG0004998	3
CG31272_OG0002367	34
CG31269_OG0002559_OG0	0
CG31268_OG0011967_OG0	0
CG31267_OG0005475	0
CG31266_OG0005474	0
CG31265_OG0002560_OG0	2
CG31251_OG0002601_OG0	189
CG3124_OG0005970	36
CG31249_OG0002602_OG0	256
CG31248_OG0004322	332
CG31245_OG0011986	4
CG3123_OG0000323_OG1	0
CG31233_OG0002312	2
CG31231_OG0005031	18
CG31229_OG0005030	388
CG31224_OG0005034	2853
CG31223_OG0002398_OG0	113
CG31221_OG0012249	477
CG31211_OG0004966	4094
CG31207_OG0000179_OG1	1136
CG31207_OG0000179_OG0	2776
CG31204_OG0005801	2
CG31200_OG0001434	7851
CG3119_OG0008937	401
CG31199_OG0001054	9939
CG31198_OG0001413	36
CG31195_OG0001055_OG0	2053
CG31191_OG0004944_OG0	13
CG31191_OG0002407_OG0	5501
CG31189_OG0000569_OG0	828
CG31183_OG0005222	1704
CG31178_OG0004787	25
CG31176_OG0000647_OG0	158
CG31161_OG0004714	21
CG31157_OG0011486	0
CG31156_OG0004716	337
CG31145_OG0005510	2972
CG31141_OG0001490	3
CG31140_OG0005333	2144
CG31128_OG0012632	0
CG31126_OG0004626	289
CG31125_OG0004624	33
CG31122_OG0001444_OG0	458
CG31121_OG0004654	2081
CG31111_OG0012461	56
CG31109_OG0000858	378
CG31103_OG0000350_OG1	2276
CG31102_OG0005159	347
CG31100_OG0002336_OG0	1832
CG31099_OG0002499_OG0	1
CG31098_OG0005160	2090
CG31093_OG0005132	2
CG31091_OG0000495	0
CG3108_OG0008423	1
CG31089_OG0002621	1
CG31087_OG0005158	0
CG31086_OG0005651	73
CG31076_OG0005633	1
CG31075_OG0005634	4504
CG3106_OG0007559	7
CG31068_OG0005608	1
CG31064_OG0005609	785
CG31064_OG0005607	66
CG31055_OG0005346	3
CG31051_OG0005406	41
CG31050_OG0011969	2
CG3104_OG0008933	1882
CG31041_OG0000653	3
CG31038_OG0005710	3647
CG31038_OG0005709	2204
CG31036_OG0005711	233
CG31030_OG0002638	475
CG31028_OG0001516	181
CG31021_OG0002645	26
CG31019_OG0005763	226
CG31016_OG0012025	15
CG31013_OG0000496_OG1	5
CG31010_OG0002646_OG0	1
CG31007_OG0000300_OG0	5
CG3097_OG0008424	2710
CG3092_OG0005972	2
CG3091_OG0007770	4345
CG3088_OG0011007	135617
CG3085_OG0001548_OG0	9
CG3081_OG0007918	19
CG3078_OG0007769	115
CG3071_OG0001173_OG1	498
CG3065_OG0001149_OG0	986
CG3062_OG0012105	8
CG3061_OG0002221_OG0	3293
CG30503_OG0006750	2171
CG30495_OG0002953	873
CG30491_OG0006722	448
CG30486_OG0007228	14
CG30485_OG0002074	1
CG30484_OG0003086	2
CG30480_OG0002773	47
CG30471_OG0006823	0
CG30467_OG0002995	263
CG30461_OG0006448	3
CG30460_OG0005917	9856
CG3045_OG0002905	82
CG30432_OG0011664	0
CG30431_OG0007314	370
CG30424_OG0005860	13
CG30423_OG0006061	1434
CG30419_OG0002688	10
CG30416_OG0001106_OG0	2
CG30411_OG0002739	46
CG3040_OG0007817	675
CG30403_OG0005953	116
CG30394_OG0006920	538
CG30392_OG0006926	444
CG3038_OG0007852	365
CG30389_OG0006279	2237
CG30385_OG0001630_OG0	0
CG30384_OG0002959	11
CG30383_OG0011594	0
CG30380_OG0003067_OG0	243
CG30378_OG0001158_OG0	2
CG30377_OG0002861	166
CG30376_OG0007159	22
CG30375_OG0007158	0
CG30373_OG0007171	495
CG30371_OG0001667	2
CG30356_OG0012431	4
CG30349_OG0007116	800
CG30345_OG0006384	855
CG30344_OG0006385	2272
CG30340_OG0011596	2
CG30339_OG0006353	66
CG3032_OG0003180	114
CG30324_OG0001608	10
CG30291_OG0006263	998
CG30287_OG0006907	37
CG30286_OG0011640	12
CG30285_OG0012931	2043
CG30281_OG0005927	2
CG30280_OG0002710	2
CG30278_OG0003027	7
CG30275_OG0003016	0
CG30271_OG0006980	1212
CG30269_OG0006996	1120
CG30268_OG0003015	1
CG30259_OG0006990	9
CG30222_OG0011639	3
CG3021_OG0003116	364
CG30203_OG0006190	73
CG30196_OG0007001	94
CG30195_OG0011953	127
CG30184_OG0002734	24
CG30183_OG0000758_OG0	244
CG30177_OG0012077	1
CG30159_OG0006777	1407
CG30158_OG0006784	28
CG30157_OG0006780	56
CG3014_OG0004363	18
CG30148_OG0007101	479
CG30122_OG0011660	5224
CG30120_OG0006701	61
CG30116_OG0006704	690
CG30109_OG0006067	110
CG30108_OG0012049	51
CG30105_OG0005872	29
CG30103_OG0005892	2
CG30100_OG0006489	355
CG3009_OG0007912	180
CG30099_OG0002912	9
CG30095_OG0006511	19
CG30094_OG0006514	124
CG30090_OG0000475_OG0	23
CG3008_OG0008970	2740
CG30089_OG0000773	968
CG30080_OG0011628	0
CG30076_OG0006141	1
CG30075_OG0012569	2
CG30069_OG0001138	14847
CG30065_OG0012498	2
CG30053_OG0007215	19
CG30050_OG0006202	0
CG30046_OG0002776_OG0	813
CG30043_OG0000025_OG5	0
CG30043_OG0000025_OG3	8
CG30043_OG0000025_OG2	93
CG30043_OG0000025_OG1	0
CG30043_OG0000025_OG0	1
CG30037_OG0006580	1
CG30020_OG0001594_OG0	1058
CG30015_OG0002857	7408
CG30010_OG0006331	275
CG30008_OG0001603	25
CG30002_OG0000473_OG0	284
CG30001_OG0006339	49
CG2993_OG0004364	401
CG2991_OG0008931	4588
CG2990_OG0007537	20
CG2983_OG0008934	0
CG2975_OG0003550	130
CG2972_OG0007531	719
CG2964_OG0008939	18
CG2962_OG0007525	0
CG2961_OG0007522	83
CG2938_OG0008500	670
CG2931_OG0004209	640
CG2930_OG0008503	2557
CG2926_OG0004211	4386
CG2924_OG0001708_OG1	1193
CG2921_OG0001543	768
CG2918_OG0007767	5338
CG2909_OG0008067	833
CG2906_OG0003064_OG0	94
CG2901_OG0008144	6
CG2898_OG0001729	14
CG2889_OG0008060	564
CG2875_OG0008138	345
CG2865_OG0007592	842
CG2861_OG0003198	0
CG2854_OG0007593	1
CG2852_OG0007004	5709
CG2846_OG0004373	1036
CG2841_OG0007597	6946
CG2818_OG0008788	299
CG2816_OG0012132	310
CG2812_OG0006844	218
CG2811_OG0002699	972
CG2794_OG0008764	284
CG2790_OG0005863	279
CG2772_OG0003538	0
CG2767_OG0001410_OG0	4760
CG2765_OG0005861	2695
CG2750_OG0000364_OG1	3
CG2747_OG0002294_OG0	3958
CG2736_OG0001538	7755
CG2712_OG0008101	217
CG2701_OG0008095	1614
CG2698_OG0002298_OG0	3742
CG2694_OG0000386_OG0	264
CG2691_OG0008265	1159
CG2685_OG0008094	504
CG2681_OG0008093	404
CG2680_OG0008092	34
CG2678_OG0004374	49
CG2663_OG0004190	61
CG2662_OG0003233_OG0	60
CG2656_OG0004324	334
CG2652_OG0007358	7
CG2641_OG0000315_OG0	1059
CG2617_OG0003664	13
CG2616_OG0004358	6
CG2614_OG0009427	418
CG2611_OG0009426	81
CG2608_OG0009425	389
CG2577_OG0008474	0
CG2574_OG0008473	1
CG2556_OG0008466	878
CG2540_OG0008454	335
CG2533_OG0008395	42
CG2519_OG0004203	1313
CG2444_OG0003276	21
CG2336_OG0004304	6
CG2321_OG0005108	57
CG2310_OG0005111	462
CG2291_OG0007160	3
CG2278_OG0008536	225
CG2269_OG0006295	1061
CG2267_OG0005764	11
CG2260_OG0008290	376
CG2258_OG0008287	346
CG2256_OG0008285	69
CG2247_OG0008394	1116
CG2246_OG0005762	2021
CG2233_OG0000401_OG0	98
CG2225_OG0009575	608
CG2224_OG0005748	754
CG2218_OG0005745	1103
CG2217_OG0012271	100
CG2211_OG0004116	121
CG2209_OG0012669	0
CG2202_OG0008036	1247
CG2201_OG0009572	1597
CG2200_OG0008433	1270
CG2199_OG0011305	436
CG2186_OG0008034	1784
CG2182_OG0004229	3085
CG2162_OG0010630	2304
CG2157_OG0008033	328
CG2150_OG0002666	3
CG2147_OG0008533	193
CG2145_OG0008029	11799
CG2129_OG0008297	228
CG2127_OG0011957	10
CG2127_OG0007151	18
CG2126_OG0001525	221
CG2124_OG0008055	117
CG2121_OG0003053_OG0	572
CG2120_OG0008293	123
CG2116_OG0008292	868
CG2113_OG0011121	7
CG2111_OG0008051	1
CG2104_OG0004234	5
CG2100_OG0002099	764
CG2091_OG0004239	519
CG2076_OG0008021	6388
CG2070_OG0000070_OG0	22
CG2063_OG0006379	557
CG2061_OG0008020	468
CG2059_OG0007977	1235
CG2053_OG0001526_OG0	0
CG2034_OG0011073	688
CG2021_OG0011038	135
CG2017_OG0004253	2903
CG2016_OG0002089	1333
CG2006_OG0005109	128
CG2004_OG0007759	1681
CG2003_OG0005822	121
CG1999_OG0003213	5
CG1998_OG0008641	1708
CG1986_OG0007546	0
CG1983_OG0005735	553
CG1979_OG0000642_OG0	9
CG1971_OG0002673	12
CG1965_OG0002115	1015
CG1958_OG0012108	4
CG1951_OG0005606	556
CG1946_OG0002870	4
CG1943_OG0000727_OG0	1294
CG1941_OG0002872	329
CG1927_OG0011062	8783
CG1910_OG0005818	2150
CG1909_OG0012739	1418
CG1907_OG0005115	3619
CG1902_OG0006352	870
CG1896_OG0012030	192
CG1890_OG0002663	593
CG1889_OG0007543	3445
CG1888_OG0006362	538
CG18870_OG0001646	284
CG18858_OG0003662_OG0	2460
CG18809_OG0003256_OG0	0
CG18808_OG0012197	9
CG18788_OG0009715	0
CG18787_OG0003778_OG0	579
CG18766_OG0005375	1466
CG18765_OG0005598	5
CG18764_OG0005077	100
CG18748_OG0001018	0
CG18747_OG0001353	11
CG18746_OG0002122	1
CG18745_OG0001354	0
CG18744_OG0004362	2
CG18735_OG0005948	0
CG18731_OG0011548	312
CG18675_OG0010517	4
CG18666_OG0009666	0
CG18662_OG0009303	11
CG18661_OG0009300	189
CG18659_OG0006390	3626
CG18649_OG0004041	0
CG18641_OG0008843	25
CG18635_OG0006077	8
CG18622_OG0002433_OG0	473
CG18609_OG0006662	0
CG18605_OG0002938_OG0	0
CG18599_OG0005050	0
CG18598_OG0005054	26
CG18577_OG0005461	0
CG18568_OG0001639_OG0	17
CG18558_OG0000793	0
CG18557_OG0008935	0
CG18549_OG0001022_OG0	113
CG18547_OG0004962	350
CG18540_OG0006688	1112
CG18539_OG0011615	3
CG18528_OG0005282	465
CG1850_OG0006762	7
CG18508_OG0008121	822
CG18507_OG0009200	5867
CG18493_OG0004493	10442
CG18480_OG0009156	0
CG1847_OG0008209	478
CG18476_OG0005601	638
CG18473_OG0002347_OG0	42
CG18467_OG0002703_OG0	2
CG18449_OG0007152	10
CG18428_OG0005320	178
CG18418_OG0010622	8
CG18417_OG0003969	1
CG1840_OG0008205	635
CG18404_OG0005740_OG0	2
CG18371_OG0006541	6
CG18367_OG0007061	38
CG18343_OG0000590_OG0	67
CG18336_OG0006222	70
CG18335_OG0001575_OG0	6
CG18327_OG0000896	54
CG18324_OG0002919	190
CG18304_OG0001941_OG0	6594
CG18302_OG0003638	2646
CG18278_OG0003084_OG0	287
CG18266_OG0001931	18
CG18265_OG0010930	31
CG18262_OG0008301	335
CG18258_OG0012125	0
CG1824_OG0008460	1844
CG18249_OG0002315	342
CG18223_OG0000708_OG1	0
CG18190_OG0002943	657
CG18180_OG0000283_OG1	0
CG18178_OG0010992	354
CG18170_OG0012571	63
CG1815_OG0005816	1264
CG18135_OG0003862_OG0	9259
CG18131_OG0009042	2
CG18130_OG0008200	97
CG1812_OG0007514	213
CG18128_OG0006964	1
CG18095_OG0011804	4
CG18094_OG0009086	130
CG18088_OG0000450_OG0	0
CG1806_OG0008198	1039
CG18063_OG0000952	1
CG18048_OG0004291	1016
CG1801_OG0007491	2042
CG18011_OG0006301	322
CG18004_OG0001593_OG0	370
CG17999_OG0006252	2
CG17996_OG0008871	405
CG17994_OG0007313	126
CG17985_OG0006723	374
CG17982_OG0008295	667
CG17974_OG0006917	19
CG17959_OG0008117	0
CG17944_OG0004346	3
CG17930_OG0002423	0
CG1792_OG0005814	267
CG17929_OG0002422	2
CG17928_OG0001233	1974
CG1791_OG0007544	1516
CG17919_OG0004289	4420
CG17917_OG0004287	0
CG17904_OG0008873	934
CG1789_OG0007756	268
CG17896_OG0001710	4463
CG1785_OG0007758	836
CG17855_OG0009281	1
CG17841_OG0008065	1914
CG17841_OG0008064	4247
CG17839_OG0010855	29620
CG17834_OG0003807	905
CG17829_OG0003214	160
CG17826_OG0010807	0
CG17821_OG0012298	1
CG17816_OG0004366	607
CG17807_OG0007010	312
CG17806_OG0000254_OG1	50
CG17803_OG0001501_OG0	305
CG17801_OG0012443_OG0	1
CG17786_OG0002528	74
CG17782_OG0005276	0
CG17781_OG0005275	0
CG17780_OG0005273	0
CG17778_OG0007837	122
CG17777_OG0011930	6
CG17776_OG0007784	382
CG17768_OG0003646_OG0	602
CG17764_OG0007991	1
CG17760_OG0000117_OG2	1617
CG17760_OG0000117_OG1	13
CG17760_OG0000117_OG0	0
CG17754_OG0007573	1127
CG1774_OG0005810	2162
CG17746_OG0010659	1055
CG17744_OG0010404	2
CG17739_OG0006189	1825
CG17738_OG0004945	91
CG17732_OG0010168	30
CG17726_OG0005455	849
CG17721_OG0001483	115
CG17715_OG0002072_OG0	498
CG17712_OG0009058	511
CG17707_OG0007854	3
CG17691_OG0013677	3066
CG17687_OG0001999	13
CG17683_OG0001209_OG0	1018
CG17681_OG0009496	23
CG17672_OG0003920_OG0	4
CG17669_OG0006703	13
CG17660_OG0009051	1341
CG17658_OG0006941	0
CG17652_OG0009056	107
CG1764_OG0008404	269
CG17648_OG0009059	1
CG17646_OG0009057	3212
CG17636_OG0007857	4
CG17633_OG0009258	1
CG17625_OG0004711	0
CG17612_OG0013021	46
CG17601_OG0000274_OG0	0
CG17600_OG0011747	61
CG17600_OG0008700	58
CG17598_OG0008699	1804
CG17597_OG0009528	658
CG17593_OG0003583_OG0	1465
CG17580_OG0007225	0
CG17575_OG0007226	2
CG17574_OG0000908_OG1	1468
CG17572_OG0009549	843
CG17571_OG0000451_OG0	0
CG17570_OG0003652	0
CG17568_OG0001265	231
CG17564_OG0009560	9
CG17562_OG0000289_OG1	1
CG17562_OG0000289_OG0	33
CG17560_OG0000575	2
CG17549_OG0003713	106270
CG17544_OG0001921	953
CG17528_OG0000715_OG0	853
CG1750_OG0012273	104
CG17493_OG0001105_OG0	1542
CG17477_OG0002558_OG0	1
CG17475_OG0001488_OG0	1
CG17470_OG0009423	24
CG17404_OG0004948	0
CG1738_OG0007996	115
CG17387_OG0004155	27
CG17385_OG0006133	1998
CG1737_OG0003219	2190
CG17378_OG0003759_OG0	8
CG17376_OG0002071	7
CG17375_OG0003757	5
CG17364_OG0010898	208
CG17359_OG0010896	50
CG17350_OG0003711	1856
CG17349_OG0003710	6
CG17343_OG0009547	63
CG17333_OG0008037	1138
CG17328_OG0009396	130
CG17327_OG0002454	683
CG17325_OG0011809	2158
CG17321_OG0009531	106
CG17300_OG0012184	2
CG17294_OG0003478	273
CG17292_OG0003481	967
CG17290_OG0005911_OG0	1
CG17290_OG0000116_OG1	50
CG17290_OG0000116_OG0	3
CG17287_OG0005912	0
CG17283_OG0005488	0
CG17279_OG0004412	369
CG17278_OG0004414	597
CG17271_OG0004943_OG0	413
CG17271_OG0002395_OG0	1539
CG17270_OG0002394_OG0	71
CG17267_OG0004941	14
CG17266_OG0001635_OG0	84
CG17264_OG0008916	436
CG17261_OG0008907	34
CG17260_OG0008910	361
CG17258_OG0008912	9
CG17249_OG0011273	475
CG17239_OG0000068_OG3	1
CG17237_OG0003452	2
CG17233_OG0010190	4196
CG17230_OG0002549_OG0	243
CG1722_OG0003122	12
CG17224_OG0001090_OG0	2481
CG17221_OG0008908	1091
CG17217_OG0011960	0
CG17211_OG0009732	7
CG17207_OG0012244	1
CG17202_OG0004426	514
CG17198_OG0000110_OG2	0
CG17193_OG0000834_OG0	2
CG17192_OG0000104_OG2	10
CG17192_OG0000104_OG0	0
CG17190_OG0002172_OG0	731
CG17189_OG0005623	7133
CG17187_OG0005453	321
CG17186_OG0001369_OG0	0
CG17168_OG0008712	983
CG17167_OG0008710	807
CG17163_OG0008711	168
CG17162_OG0008713	540
CG17159_OG0003341	447
CG17154_OG0004032_OG0	0
CG17147_OG0010187	0
CG17141_OG0004698	275
CG17139_OG0000309_OG1	1
CG17139_OG0000309_OG0	4
CG17129_OG0004130	364
CG17127_OG0009640	3031
CG17124_OG0009636	1986
CG17121_OG0004686	1520
CG17119_OG0004683	755
CG17118_OG0009351	17
CG17111_OG0004680	9619
CG17110_OG0011465	7
CG17109_OG0004677	304
CG17104_OG0009356	4
CG17078_OG0008737	642
CG17075_OG0008734	138
CG17068_OG0008079	595
CG17065_OG0008077	1234
CG17059_OG0012083	567
CG17048_OG0007256	0
CG17047_OG0003083	13
CG1703_OG0008393	2528
CG17036_OG0009757	46
CG17032_OG0009996	10743
CG17030_OG0010606	2
CG17029_OG0010001	1558
CG17027_OG0010002	204
CG17026_OG0010000	921
CG17019_OG0006669	1273
CG17010_OG0009739	6
CG17005_OG0009291	46
CG17003_OG0008492	0
CG17002_OG0006778	761
CG16998_OG0003970	0
CG16995_OG0003450	0
CG1698_OG0006342	654
CG16989_OG0000682_OG0	1439
CG16986_OG0002046	748
CG16985_OG0002045	514
CG16984_OG0011098	17
CG16979_OG0009975	843
CG16978_OG0009769	4608
CG16974_OG0009775	6414
CG16972_OG0009240	1079
CG16965_OG0009707	337
CG1695_OG0007517	403
CG16959_OG0009953	43
CG16957_OG0011788	2
CG16957_OG0003603_OG0	23526
CG16956_OG0011787	1
CG16953_OG0004931	5341
CG16952_OG0008155	1688
CG16935_OG0007303	1968
CG16926_OG0007054	260
CG1690_OG0006344	2
CG16904_OG0011455	1
CG16903_OG0007799	850
CG16898_OG0000114_OG2	2
CG16896_OG0006060	234
CG16894_OG0001655	2
CG16890_OG0009195	341
CG1688_OG0006343	180
CG16888_OG0012354	0
CG16868_OG0003046	580
CG16865_OG0009191	267
CG16863_OG0012355	167
CG16854_OG0000803	12
CG16853_OG0001874	1
CG16852_OG0003600	0
CG16848_OG0009207	0
CG16826_OG0003605	24
CG16825_OG0009221	0
CG16820_OG0009227	347
CG16815_OG0009232	0
CG16813_OG0009233	0
CG16812_OG0009235	674
CG16800_OG0009763	0
CG16799_OG0006282	626
CG16798_OG0009414	587
CG16791_OG0004381	3296
CG16790_OG0005558	74
CG16789_OG0005557	100
CG16787_OG0006851	575
CG16782_OG0003239	7
CG16781_OG0008130	1
CG1677_OG0007978	4180
CG16779_OG0004662	503
CG16775_OG0000427_OG1	0
CG16772_OG0009118	7590
CG16762_OG0011091	29
CG16758_OG0004080	11842
CG16756_OG0007380	631
CG16753_OG0010636	87
CG16749_OG0000249_OG1	10
CG16741_OG0007094	1
CG1673_OG0003278	1045
CG16739_OG0007092	219
CG16736_OG0004867	12
CG16734_OG0002344_OG0	220
CG16727_OG0004504	0
CG16721_OG0008416	3337
CG1671_OG0006332	500
CG16717_OG0010999	513
CG16713_OG0003393_OG0	5662
CG16711_OG0010995	1329
CG16704_OG0001796_OG0	182
CG16700_OG0008589	884
CG1662_OG0008396	1071
CG1648_OG0012291	18259
CG1647_OG0001480_OG0	209
CG1640_OG0003279_OG0	8649
CG1638_OG0000351_OG1	38
CG1638_OG0000351_OG0	1032
CG1637_OG0011706	8981
CG1637_OG0011704	4581
CG1636_OG0003304	985
CG1632_OG0008531	73
CG1631_OG0008074	3
CG1628_OG0008054	519
CG1622_OG0008403	503
CG1620_OG0006739	2062
CG1607_OG0005800	4136
CG1603_OG0006735	363
CG1602_OG0006734	130
CG1598_OG0006730	1448
CG15930_OG0000782	1
CG15927_OG0003292	4
CG15923_OG0004935	49
CG15919_OG0006426	0
CG15916_OG0012114	466
CG15914_OG0008152	241
CG15912_OG0007922	252
CG15908_OG0002982_OG0	170
CG15905_OG0007062	0
CG15894_OG0007715	162
CG15892_OG0007711	7
CG15891_OG0001172_OG0	978
CG15890_OG0001187	2114
CG15888_OG0002444_OG0	0
CG15880_OG0003367	2
CG15879_OG0000378_OG0	225
CG15878_OG0011069	9
CG15877_OG0011088	269
CG15876_OG0010621	0
CG15865_OG0008315	26
CG15861_OG0005865	9
CG1582_OG0003224	1431
CG15824_OG0003381	9
CG15822_OG0011065	818
CG15820_OG0011918	2
CG15818_OG0000702_OG1	0
CG15814_OG0007685	766
CG15812_OG0010644	374
CG15803_OG0013698	0
CG15803_OG0002466_OG0	175
CG15800_OG0012406	0
CG1578_OG0008374	2541
CG15784_OG0007379	2165
CG15773_OG0008086	4
CG15772_OG0008428	122
CG15771_OG0008427	3408
CG15767_OG0011726	2
CG15765_OG0008421	385
CG15764_OG0008420	1
CG15760_OG0003252	85
CG1575_OG0008289	289
CG15756_OG0008638	1
CG15754_OG0003328_OG0	0
CG15747_OG0008401	351
CG15744_OG0008405	482
CG15743_OG0008406	428
CG15742_OG0001201_OG0	0
CG15740_OG0008371	16
CG15739_OG0001186	269
CG1572_OG0007884	4509
CG15728_OG0008455	9
CG15725_OG0008450	7
CG15721_OG0008439	11
CG1571_OG0008283	4
CG15719_OG0008436	0
CG15717_OG0001758	777
CG15715_OG0000342_OG0.2	719
CG15715_OG0000342_OG0	790
CG15712_OG0006471	0
CG15711_OG0006477_OG0	1
CG15710_OG0002911_OG0	0
CG15708_OG0000330_OG1	3
CG15708_OG0000330_OG0	2
CG15706_OG0006115	601
CG15701_OG0006113	159
CG15696_OG0002400_OG0	146
CG15695_OG0000574_OG1	3600
CG15674_OG0002721	7
CG15673_OG0006903	1074
CG15657_OG0011591	0
CG15653_OG0006270	122
CG15651_OG0006260	68
CG15650_OG0001582	2
CG15649_OG0006258	72
CG15643_OG0003303	171
CG15642_OG0008326	59
CG15641_OG0008325	0
CG15638_OG0003601	0
CG15631_OG0011772	8
CG15629_OG0008981	78
CG15629_OG0003672_OG0	4002
CG15628_OG0008979	648
CG15625_OG0008969	24
CG15617_OG0006423	10
CG15615_OG0006427	9
CG15614_OG0006441	0
CG15611_OG0005913	4959
CG15605_OG0001541	0
CG15602_OG0008146	584
CG15601_OG0008517	47
CG15594_OG0004278	0
CG15580_OG0004258	1
CG15579_OG0007929	3
CG15577_OG0000687_OG1	2
CG15576_OG0007932	1
CG15572_OG0007930	2
CG15571_OG0012107	0
CG15570_OG0007934	0
CG15564_OG0005793	10
CG15561_OG0005791	152
CG15556_OG0005783	725
CG15554_OG0005782	228
CG15553_OG0012027	4896
CG15550_OG0011556	4
CG15549_OG0002651	0
CG15547_OG0011554	43
CG15546_OG0002650	2442
CG15545_OG0005773	31
CG15544_OG0002649	238
CG15543_OG0005768	1
CG15539_OG0011552	0
CG15537_OG0005747	27
CG15536_OG0005744	101
CG15535_OG0005743	333
CG15534_OG0005746	0
CG15533_OG0001096	1
CG15531_OG0005738	15
CG15530_OG0002639_OG0	11
CG1552_OG0008025	16
CG15529_OG0002637	228
CG15528_OG0005726	493
CG15525_OG0002629	142
CG15522_OG0005714	106
CG15515_OG0000417	15
CG15514_OG0005706	796
CG15506_OG0005126	1165
CG15498_OG0002304_OG0	1
CG15497_OG0002290_OG0	24
CG15483_OG0011825	4
CG15482_OG0009238	3
CG15480_OG0009234	0
CG15478_OG0007966	10
CG15475_OG0009422	7
CG15473_OG0007914	4
CG15471_OG0012104	0
CG15468_OG0007901	9
CG15465_OG0003217	266
CG15459_OG0003229	6
CG15456_OG0003128	131
CG15452_OG0007508	2
CG15450_OG0003125	4
CG1544_OG0002653_OG0	266
CG15449_OG0011673	11
CG15446_OG0003123_OG0	0
CG15445_OG0007494	954
CG15443_OG0002679	286
CG15439_OG0008997	473
CG15435_OG0008992	161
CG15432_OG0009001	271
CG15431_OG0009003	98
CG1542_OG0005790	398
CG15429_OG0009011	1
CG15425_OG0003387	6
CG15423_OG0008775	7
CG15422_OG0008776	1
CG15418_OG0009163	11
CG15414_OG0008819	12
CG15412_OG0008895	1755
CG15408_OG0003542	0
CG15406_OG0001237	3
CG15404_OG0001855	0
CG15403_OG0000947_OG1	0
CG15399_OG0001238	3
CG15395_OG0003554	3
CG15394_OG0012867	1686
CG15390_OG0003445	101
CG15387_OG0008844	74
CG15385_OG0001829	495
CG15382_OG0003459	2
CG1537_OG0008024	2
CG15373_OG0007870	7
CG15370_OG0007580	10
CG15368_OG0007582	95
CG15365_OG0007744	579
CG15362_OG0012144	967
CG15357_OG0009066	2
CG15356_OG0001862	846
CG15347_OG0003326	62
CG15343_OG0008529	62
CG15337_OG0003259	17
CG15336_OG0008298	1
CG15332_OG0000688_OG0	3
CG15330_OG0012848	0
CG1532_OG0007502	1550
CG15322_OG0008489	6
CG15317_OG0012660	146
CG15312_OG0007533	461
CG15308_OG0007524	1
CG15306_OG0000396_OG0	1106
CG1529_OG0007501	917
CG15296_OG0008057	0
CG15293_OG0001249	11082
CG15283_OG0003589_OG0	1
CG15279_OG0001219_OG0	2671
CG15270_OG0008800	577
CG15269_OG0008801	0
CG15263_OG0008808	0
CG15262_OG0008810	0
CG15260_OG0008809_OG0	6
CG15258_OG0008813	2
CG15256_OG0009158	1
CG15255_OG0009157	0
CG15254_OG0003581	0
CG15252_OG0007540	1
CG15249_OG0007547	3
CG15247_OG0007552	1273
CG1523_OG0005389	895
CG15239_OG0008502	2
CG15237_OG0006789	325
CG15236_OG0001634_OG0	18
CG15225_OG0006249	0
CG15221_OG0008380	1
CG15211_OG0008042	1041
CG15210_OG0001728	107
CG15209_OG0001727	368
CG15208_OG0000783	7
CG15203_OG0008023	741
CG15202_OG0008013	4454
CG15201_OG0008012	22255
CG15200_OG0000602_OG1	8
CG15199_OG0008014	157
CG15198_OG0008006	6
CG15196_OG0007895	6
CG15186_OG0004301	946
CG15185_OG0004302	1
CG15177_OG0000313_OG1	1
CG15177_OG0000313_OG0	3
CG15172_OG0009550_OG0	0
CG15170_OG0001917	5
CG15169_OG0012361	270
CG15167_OG0009524	0
CG15160_OG0003701_OG0	799
CG15153_OG0003693	0
CG15152_OG0009493	0
CG15147_OG0011808	4
CG15145_OG0011807	6
CG15144_OG0011806	9
CG15143_OG0001261	11
CG15142_OG0009481	9
CG15141_OG0009466	310
CG1513_OG0006327	2388
CG15136_OG0009461	4
CG15130_OG0009418	19
CG15128_OG0007068	6
CG15127_OG0007067	1
CG15125_OG0007063	5
CG15124_OG0011652	0
CG15120_OG0007053	43
CG15118_OG0006641	1324
CG15117_OG0006643	1487
CG15116_OG0006646	0
CG15115_OG0011611	1
CG15111_OG0006640	1653
CG15109_OG0006645	36
CG15107_OG0006648_OG0	97
CG15099_OG0001619	4619
CG15098_OG0000767	15366
CG15097_OG0001620	143
CG15096_OG0006656	10581
CG15093_OG0002945	2766
CG15084_OG0006653	181
CG15083_OG0000899	2131
CG15082_OG0006655	151
CG15080_OG0006658	32
CG15073_OG0007231	374
CG15059_OG0008647	0
CG1504_OG0008075	2
CG15047_OG0003332	0
CG15046_OG0008661	744
CG15044_OG0008662	0
CG15043_OG0008663	7
CG15040_OG0000478_OG0	17
CG15035_OG0011700	0
CG15034_OG0011701	1
CG15027_OG0008347	257
CG15025_OG0000730	4
CG15024_OG0011135	5
CG15023_OG0011136	0
CG15022_OG0011137	0
CG15021_OG0011140	7862
CG15020_OG0011142	2
CG15019_OG0011144	1001
CG15014_OG0010546	286
CG15012_OG0010541	1192
CG15011_OG0010532	255
CG15005_OG0010523	1
CG14995_OG0001304	2514
CG14990_OG0000026_OG4	0
CG14989_OG0010505	107
CG14985_OG0010490	258
CG14984_OG0010488	2211
CG14983_OG0011882	0
CG14982_OG0010487	86
CG14974_OG0012193	1
CG14971_OG0010676	420
CG14969_OG0004005	959
CG14968_OG0010663	113
CG14966_OG0010653	142
CG14965_OG0012199	63
CG14963_OG0010649	58
CG14961_OG0010668	55
CG14960_OG0010660	1
CG14958_OG0010651	0
CG1494_OG0003409	53
CG14949_OG0011103	4
CG14947_OG0003780	18
CG14937_OG0009699	73
CG14932_OG0003774	0
CG14931_OG0009697	0
CG14930_OG0000174_OG1	19
CG1492_OG0008197	150
CG14929_OG0003771_OG0	1
CG14926_OG0009688	18
CG14921_OG0009676	7
CG14915_OG0009667	0
CG14913_OG0009665	0
CG14907_OG0004996	50
CG14905_OG0002432	7
CG14903_OG0012001	299
CG14894_OG0004980	412
CG14892_OG0002429_OG0	29
CG14891_OG0002428_OG1	0
CG14883_OG0002427	586
CG14882_OG0004981	186
CG14881_OG0002426	375
CG14880_OG0004973	3810
CG14879_OG0002425	102
CG14877_OG0005221	0
CG1486_OG0007487	2280
CG14868_OG0005252	206
CG14866_OG0002267_OG0	32
CG14864_OG0002265	2
CG14861_OG0004593	13
CG14860_OG0002256	9
CG14856_OG0002253_OG0	19
CG14855_OG0002254_OG0	6
CG14855_OG0002252_OG0	7
CG14854_OG0001082_OG0	349
CG14853_OG0002585_OG0	151
CG14841_OG0012792	3
CG14840_OG0001382	5
CG14839_OG0004544	2
CG14838_OG0010456	68
CG14837_OG0010455	287
CG14834_OG0002015	6
CG14830_OG0010428	9555
CG14829_OG0010420	0
CG14826_OG0010419	0
CG14823_OG0010407	883
CG14820_OG0010275	7
CG14818_OG0003149	1890
CG14817_OG0003150_OG0	807
CG14811_OG0000599_OG0	0
CG14805_OG0007640	548
CG14803_OG0007642	345
CG14797_OG0007654	9
CG14795_OG0007661	669
CG14787_OG0007670	29
CG14785_OG0003155	504
CG14780_OG0007664	9
CG14778_OG0007666	1018
CG14777_OG0007668	1543
CG14770_OG0011680	16
CG14767_OG0007129	6364
CG14764_OG0012590_OG0	354
CG14764_OG0003066_OG0	0
CG14764_OG0003065_OG0	727
CG14763_OG0007196	8
CG14762_OG0007188	1375
CG14760_OG0007161	0
CG14759_OG0011656	0
CG14757_OG0007167	2854
CG14756_OG0007166	0
CG14752_OG0007139	1
CG14744_OG0007131	0
CG14743_OG0001157	1
CG14740_OG0004955	10
CG14739_OG0004956	1
CG14736_OG0000251_OG1	2
CG14736_OG0000251_OG0	2
CG14722_OG0005594	741
CG14721_OG0005595	297
CG14718_OG0002609	8
CG14715_OG0005602	519
CG14712_OG0005078	866
CG14711_OG0005075	160
CG14710_OG0002485_OG0	205
CG14708_OG0000923_OG1	2
CG14696_OG0005468	1024
CG14695_OG0011514	235
CG14693_OG0011478	24
CG14692_OG0000649_OG0	24
CG14691_OG0004904	4
CG1468_OG0007551	2315
CG14689_OG0004900	11
CG14687_OG0004913	13740
CG14684_OG0002364	0
CG14676_OG0004249	8
CG14671_OG0004207	363
CG14669_OG0004193	9
CG14667_OG0004186	414
CG14662_OG0011423	78
CG14661_OG0002088	84010
CG14658_OG0011420	9
CG14657_OG0004156	376
CG14655_OG0011419	670
CG14651_OG0007343	51
CG14650_OG0007340	1770
CG14647_OG0007334	610
CG14646_OG0001681_OG0	535
CG14645_OG0003101_OG0	18
CG14644_OG0007325	0
CG14641_OG0007322	779
CG1463_OG0008458	203
CG14636_OG0001160_OG0	20
CG14635_OG0012215	0
CG14634_OG0012217	0
CG14631_OG0001685	1
CG14630_OG0007390	154
CG14629_OG0007392	7989
CG14628_OG0000360_OG1	0
CG14627_OG0007398	21
CG14626_OG0007399	27
CG14625_OG0007401	0
CG14624_OG0007403	0
CG14621_OG0008692	632
CG14618_OG0008697	261
CG14615_OG0008693	131
CG14613_OG0008696	504
CG14610_OG0012450	0
CG14609_OG0004331	21
CG14607_OG0004334	0
CG14606_OG0004332	0
CG14605_OG0002119	2
CG14598_OG0004349	3
CG14591_OG0001533_OG0	1439
CG14589_OG0000398_OG1	13
CG14573_OG0009856	0
CG14572_OG0009853	1
CG14570_OG0009859	0
CG14569_OG0009858	0
CG14568_OG0009857	2
CG14567_OG0009855	1259
CG14566_OG0009854	2
CG14565_OG0009852	1
CG14564_OG0009850	0
CG14563_OG0009842	3
CG14562_OG0009839	1679
CG14561_OG0009835	80
CG14551_OG0005656	7
CG14546_OG0011545	4
CG14545_OG0005130	1
CG14544_OG0005657	36
CG14543_OG0005658	306
CG14540_OG0005677	21
CG14537_OG0009795	1
CG14535_OG0009794	44
CG14515_OG0005099	28
CG14511_OG0005093	152
CG14507_OG0005104	13
CG14506_OG0011493	0
CG14505_OG0006689	14
CG14502_OG0012067	156
CG14495_OG0006093	0
CG14492_OG0002764	0
CG14490_OG0006085	8
CG14488_OG0012284	0
CG14483_OG0005875	2054
CG14480_OG0005880	603
CG14478_OG0005898	2609
CG14459_OG0012167_OG0	1
CG14457_OG0009818	0
CG14456_OG0009816	16
CG14455_OG0009817	0
CG14450_OG0001958_OG0	350
CG14448_OG0003811	2
CG14445_OG0008610	254
CG14442_OG0001705	2162
CG14441_OG0007738	1472
CG14440_OG0007737	502
CG14439_OG0001707	2956
CG14435_OG0007807	750
CG14431_OG0007814	74
CG14427_OG0007826	0
CG14424_OG0008110	0
CG14423_OG0008116	4
CG14422_OG0008115	1
CG14421_OG0001733	1
CG14420_OG0008114	1
CG1441_OG0006326	957
CG14418_OG0008108	0
CG14417_OG0008107	0
CG14416_OG0008106	2
CG14414_OG0008219	372
CG14411_OG0008367	3478
CG14410_OG0008366	3
CG1440_OG0001773	3311
CG14408_OG0008210	1617
CG14407_OG0008365	2086
CG14406_OG0008360	5
CG14402_OG0001895_OG0	3
CG14401_OG0001897_OG0	1909
CG14400_OG0001896_OG0	513
CG14397_OG0009442	2
CG14395_OG0002150	3
CG14391_OG0004442	4
CG14384_OG0005017	1
CG14380_OG0005001	1
CG14377_OG0000258_OG0	107
CG14369_OG0002195_OG0	0
CG14367_OG0002206_OG0	342
CG14362_OG0011989	5
CG14357_OG0012453	15
CG14356_OG0004535	162
CG14355_OG0004537	6
CG14352_OG0011778	63
CG1434_OG0008228	620
CG14346_OG0009039	0
CG14342_OG0009035	57
CG14341_OG0009028	267
CG14340_OG0009018	5
CG14339_OG0009017	7
CG14331_OG0011947	0
CG14329_OG0004886	14
CG14326_OG0004888	0
CG14325_OG0004891	6
CG14324_OG0002355	0
CG14323_OG0004889	0
CG14322_OG0001427_OG0	276
CG14321_OG0005573	20
CG14317_OG0005070	0
CG14316_OG0012003	4
CG14315_OG0002483	0
CG14314_OG0005059	98
CG14313_OG0005062	53
CG14312_OG0002475_OG0	7
CG14309_OG0002460_OG0	0
CG14305_OG0000855	4
CG14304_OG0005038	210
CG14301_OG0005036	227
CG14300_OG0004448	1
CG14298_OG0004460	4350
CG14297_OG0004461	35
CG14294_OG0004462	0
CG14292_OG0004463	3
CG1428_OG0009582	0
CG14286_OG0004470	131
CG14285_OG0004471	268
CG14282_OG0004484	3
CG14280_OG0004487	36
CG14277_OG0003495	14846
CG14275_OG0003488	857
CG14274_OG0003487	26
CG14273_OG0003486	3
CG14270_OG0003240	473
CG14269_OG0008129	1
CG14262_OG0011508	0
CG14260_OG0005371	5
CG14259_OG0005624	1554
CG14258_OG0005625	2
CG14257_OG0005628	24
CG14253_OG0005635	1287
CG14252_OG0011524	144
CG14247_OG0011533	0
CG14246_OG0011535	366
CG14245_OG0005639	2
CG14244_OG0011536	0
CG14238_OG0005644	18
CG14234_OG0003255_OG0	23
CG14232_OG0008270	757
CG14230_OG0008271	676
CG14229_OG0003254	165
CG14223_OG0007420	837
CG14221_OG0007427	20
CG14220_OG0007434	817
CG14219_OG0000007_OG9	0
CG14219_OG0000007_OG3	9
CG14219_OG0000007_OG1	1
CG14218_OG0007435	2
CG14212_OG0011671	11
CG14210_OG0007430	215
CG14207_OG0007433	21966
CG14200_OG0007442	4415
CG14196_OG0007462	1575
CG14195_OG0007466	0
CG14194_OG0007468	1065
CG14190_OG0007475	0
CG1418_OG0006321	430
CG14187_OG0010177	2
CG14186_OG0010174	1337
CG14185_OG0010175	41
CG14183_OG0012187	11
CG14182_OG0010167	234
CG14174_OG0010991	86
CG1416_OG0009579	1744
CG14160_OG0010964	76
CG14154_OG0010944	0
CG14153_OG0010943	2124
CG14151_OG0010950	1
CG14147_OG0010084	0
CG14142_OG0010062	372
CG14135_OG0012575	214
CG14132_OG0010023	1084
CG14131_OG0010018	25
CG14130_OG0002034_OG0	648
CG14125_OG0010808	0
CG14120_OG0010146	0
CG14118_OG0010148	265
CG14115_OG0003925_OG0	0
CG14113_OG0010158	0
CG14111_OG0010159	0
CG14110_OG0003926	0
CG14109_OG0010572	5158
CG14107_OG0010161	5
CG14106_OG0002024	185
CG14105_OG0002023_OG0	823
CG14102_OG0010402	130
CG14100_OG0009895	336
CG1409_OG0003209	2
CG14095_OG0009908_OG0	0
CG14089_OG0003839_OG0	4
CG14086_OG0009910_OG0	1
CG14085_OG0003840_OG0	43
CG14082_OG0012372_OG0	3
CG14082_OG0003851_OG0	55
CG1407_OG0001132	514
CG14079_OG0003853_OG0	24
CG14075_OG0001970_OG0	59
CG14074_OG0011836	75
CG14072_OG0009652	0
CG14071_OG0009650	1
CG14070_OG0009651	2
CG14069_OG0003765	0
CG14062_OG0005398	0
CG14054_OG0012093	4
CG14053_OG0012099	2
CG14052_OG0007777	3
CG14050_OG0000684	44
CG14044_OG0008964	175
CG14043_OG0003425	706
CG14042_OG0001816	49
CG14036_OG0008842	3
CG14034_OG0008836	15
CG14024_OG0003410_OG0	49
CG14022_OG0008831	1283
CG14020_OG0003686	54
CG14017_OG0003733	0
CG14015_OG0009446	85
CG14014_OG0009443	0
CG14013_OG0003734	3
CG14011_OG0003731	1
CG14007_OG0009567	23
CG14006_OG0001927	0
CG14005_OG0001926	265
CG13999_OG0000662_OG0	43
CG13995_OG0000538_OG0	61
CG13994_OG0011942	263
CG13992_OG0002070_OG0	2
CG13991_OG0000661_OG1	6
CG13983_OG0002696	0
CG13972_OG0005361	9
CG13970_OG0009133_OG0	0
CG13962_OG0012240	4
CG13955_OG0002890_OG0	9
CG13954_OG0006374	28
CG13950_OG0003376	159
CG13949_OG0003375	14
CG13937_OG0011056	1541
CG13933_OG0011036	1317
CG13931_OG0004073	19
CG13930_OG0011024	7
CG13928_OG0011279	672
CG13926_OG0011282	298
CG13924_OG0011054	21
CG13921_OG0011032	76
CG13920_OG0011271	1253
CG13919_OG0011274	156
CG13917_OG0011285	7583
CG13912_OG0011325	453
CG13907_OG0011337	4790
CG13901_OG0011344	295
CG13895_OG0004128	798
CG13894_OG0004129	38
CG13893_OG0011360	1537
CG13891_OG0002060	0
CG13887_OG0011343	4680
CG13884_OG0000403_OG0	2
CG1387_OG0008528	6
CG13877_OG0011937	1178
CG13876_OG0001334_OG0	184
CG13875_OG0011381	212
CG13872_OG0007071	2
CG13871_OG0003047	9
CG13870_OG0007093	87
CG13869_OG0007075	3
CG13868_OG0013578	2542
CG13868_OG0007089	13085
CG13862_OG0004760	0
CG13857_OG0004746	2
CG13856_OG0004745	313
CG13855_OG0004744	51
CG13850_OG0004743	1063
CG13847_OG0004737	10
CG13842_OG0004706	23
CG13841_OG0004694	623
CG13838_OG0011993	1
CG13837_OG0002276	0
CG13833_OG0004687	5843
CG13829_OG0011464	0
CG13813_OG0010189	4
CG13810_OG0011066	2
CG13807_OG0011075	220
CG13806_OG0011077	2
CG13801_OG0000219_OG1	0
CG13801_OG0000219_OG0	1
CG13796_OG0001883_OG0	557
CG13786_OG0003631	8
CG13784_OG0000956_OG0	804
CG13775_OG0003750_OG0	194
CG13771_OG0009612	35
CG13766_OG0009602	238
CG13760_OG0007606	432
CG13751_OG0001660_OG0	594
CG13748_OG0006626	2
CG13747_OG0006408	5
CG13744_OG0006409	1
CG13743_OG0006405	95
CG13739_OG0002891	9
CG13738_OG0011907	22
CG13733_OG0010089	1
CG13731_OG0011910	42
CG13728_OG0010923	1
CG13727_OG0004055	0
CG13725_OG0010918	2
CG13724_OG0010917	0
CG13723_OG0010915	0
CG13722_OG0011130	448
CG13721_OG0012208	0
CG13720_OG0004084	0
CG1371_OG0006292	1463
CG13716_OG0010627	20
CG13713_OG0010620	1
CG13712_OG0010619	0
CG13711_OG0010618	0
CG13708_OG0010614	42
CG13707_OG0010613	93
CG13705_OG0010610	11
CG13699_OG0003907_OG0	1
CG13698_OG0010125	924
CG13692_OG0008754	7
CG13690_OG0008752	0
CG1368_OG0008241	0
CG13689_OG0008772	35
CG13685_OG0010463	40
CG13678_OG0000129_OG3	0
CG13676_OG0003984	51
CG13675_OG0000560_OG2	8
CG13671_OG0004086_OG0	340
CG13670_OG0011168	2
CG13667_OG0004090_OG0	249
CG13663_OG0011496	393
CG13654_OG0005174	162
CG13653_OG0002504	0
CG13643_OG0002274	1068
CG13641_OG0004650	149
CG13634_OG0004637	5
CG13631_OG0004635	878
CG13630_OG0004630	1082
CG13627_OG0004629	66
CG13625_OG0004618	555
CG13623_OG0005265	551
CG13622_OG0005268	45
CG13618_OG0005267	3698
CG13616_OG0005272	27
CG13615_OG0002524	0
CG13614_OG0002525_OG0	0
CG13613_OG0005278	0
CG1360_OG0006725	41
CG13609_OG0012982	7
CG13607_OG0005318	935
CG13606_OG0005306	118
CG13605_OG0005319	966
CG13603_OG0005332	1559
CG13601_OG0005534	540
CG13599_OG0005537	20
CG13594_OG0006033	272
CG1358_OG0006724	1523
CG13587_OG0006025	5
CG13585_OG0011574	1562
CG13581_OG0002746	3
CG13579_OG0006013	75
CG13578_OG0006898	352
CG13577_OG0001150_OG0	0
CG13575_OG0006892	46
CG13562_OG0011631	0
CG13561_OG0011643	6
CG13559_OG0012047	38
CG13558_OG0001556	2
CG13557_OG0012477	1
CG13551_OG0012048	1614
CG13551_OG0000540_OG1	6844
CG1354_OG0007555	2863
CG13545_OG0012580	2
CG13544_OG0005976	1
CG13541_OG0012280	0
CG13539_OG0012044	3
CG13538_OG0005981	0
CG13532_OG0006975	61
CG13531_OG0006978	1398
CG13527_OG0006984	0
CG13526_OG0006986	0
CG13516_OG0006995	325
CG13511_OG0006997	17
CG13510_OG0006998	196
CG13506_OG0007028	3610
CG13502_OG0012991	2
CG13502_OG0005931	38
CG13501_OG0005936	15
CG13492_OG0005946	1
CG13488_OG0001544_OG1	2
CG13484_OG0010886	203
CG13481_OG0000339_OG1	1
CG13481_OG0000339_OG0	14
CG13476_OG0012898	0
CG13474_OG0004049	0
CG13473_OG0010860	0
CG13471_OG0004048	0
CG13465_OG0000343_OG0	0
CG13460_OG0010841	4
CG13458_OG0004037	425
CG13457_OG0001288	4
CG13455_OG0009966	2
CG13454_OG0003875_OG0	0
CG1344_OG0012226	261
CG13449_OG0009980	23
CG13445_OG0003880	1
CG13443_OG0006248	0
CG13442_OG0006244	5
CG13438_OG0006243	0
CG13437_OG0006285	92
CG13436_OG0006622	53
CG13430_OG0001658	275
CG13428_OG0007100	62
CG13427_OG0003049	0
CG13426_OG0011654	1
CG13423_OG0007099	16
CG13409_OG0004775	88
CG13408_OG0004770	11
CG13407_OG0004768	2
CG13405_OG0011376	2
CG13404_OG0008224	41
CG13403_OG0008236	15
CG1339_OG0006721	1
CG13398_OG0003468	345
CG13397_OG0003469	194
CG13392_OG0003476	187
CG13390_OG0003479	274
CG13386_OG0003471	211
CG13385_OG0012520	0
CG13384_OG0003473	934
CG13380_OG0010135	0
CG13377_OG0007849	1254
CG13375_OG0007847	25
CG13369_OG0003181	1582
CG13367_OG0003188_OG0	642
CG13365_OG0007831	474
CG13364_OG0001174_OG0	3
CG13362_OG0007862	7
CG13361_OG0003189	3
CG13360_OG0010145	2299
CG13359_OG0012499	6
CG13358_OG0007351	34
CG13344_OG0007304	249
CG13339_OG0007296	232
CG13337_OG0011662	30
CG13334_OG0007281	4
CG13332_OG0007274	60
CG13331_OG0007273	10
CG13330_OG0007271	7
CG13326_OG0006545	4
CG13321_OG0006673	2
CG13319_OG0006667	378
CG13318_OG0004834	2178
CG13315_OG0011237	12687
CG13314_OG0011224	54
CG13313_OG0004105_OG0	2
CG13312_OG0011210	0
CG13310_OG0011207	28
CG13309_OG0011211	0
CG13308_OG0004102	0
CG13306_OG0011204	117
CG13305_OG0011196	1
CG13300_OG0003943	59
CG13299_OG0011864	0
CG13297_OG0010242	60
CG13295_OG0010231	1075
CG13293_OG0003937	110
CG13288_OG0010220	5
CG13287_OG0010216	0
CG13285_OG0010583	119
CG13282_OG0008887	12
CG13280_OG0008881	5
CG13272_OG0008882	107
CG13258_OG0009399	32
CG13252_OG0003952	1294
CG13251_OG0010355	104
CG13250_OG0011870	38
CG1324_OG0007509	7
CG13248_OG0010371	114
CG13247_OG0010378	11
CG13243_OG0009147	3
CG13239_OG0009815	0
CG13231_OG0006217	2
CG13229_OG0002787_OG0	1114
CG13229_OG0002786_OG0	199
CG13228_OG0011587_OG0	0
CG13227_OG0006218_OG0	8
CG13226_OG0002794_OG0	610
CG13223_OG0001571_OG0	0
CG13220_OG0001573_OG0	1452
CG13218_OG0002791_OG0	3
CG13216_OG0001568_OG0	0
CG13215_OG0002793_OG0	422
CG13204_OG0006233	435
CG13203_OG0006235	28
CG13202_OG0001123_OG0	6
CG13197_OG0006563	736
CG13196_OG0006560	153
CG13193_OG0006565	0
CG13192_OG0006567	347
CG13186_OG0006594	2
CG13185_OG0002928	577
CG1317_OG0011084	4183
CG13177_OG0012831	255
CG13171_OG0006180	0
CG13170_OG0006182	0
CG1316_OG0000430_OG0	1763
CG13168_OG0006184	9
CG13157_OG0002779	0
CG13155_OG0006196	0
CG13154_OG0006206	0
CG13151_OG0006215	157
CG1314_OG0011674	3
CG13148_OG0007214	8
CG13144_OG0009363	114
CG13133_OG0003525	391
CG13131_OG0000790_OG0	0
CG13127_OG0001844	0
CG13126_OG0003515	206
CG13124_OG0003502	19390
CG13123_OG0001877	51
CG13116_OG0001878	2128
CG13114_OG0009279	3
CG13113_OG0001247_OG0	2
CG13110_OG0011792	1
CG13108_OG0009295	18
CG13102_OG0009298	0
CG13101_OG0009304	1188
CG1309_OG0010533	2313
CG13097_OG0001923	581
CG13096_OG0003720	405
CG13088_OG0001266	236
CG13086_OG0003709	160
CG13085_OG0001922	21
CG13084_OG0009083	0
CG13083_OG0009084	0
CG13082_OG0009094	6
CG13081_OG0003574	0
CG1307_OG0004308	966
CG13078_OG0003575_OG0	0
CG13077_OG0009097	270
CG13075_OG0000216_OG1	4
CG13075_OG0000216_OG0	11
CG13074_OG0010797	24
CG13073_OG0012731_OG0	17
CG13071_OG0011899	0
CG13070_OG0012202	0
CG13069_OG0004022	0
CG13068_OG0002030_OG1	10
CG13066_OG0012201	0
CG13065_OG0010776	0
CG13064_OG0010775	0
CG13062_OG0010766	2
CG13059_OG0010764	8
CG13058_OG0004021	0
CG13056_OG0010757	3
CG13055_OG0010780	10
CG13054_OG0010779	6
CG13053_OG0010778	0
CG13051_OG0011898	1
CG1304_OG0000265_OG1	0
CG1304_OG0000265_OG0	0
CG13049_OG0010774	0
CG13048_OG0010773	2
CG13047_OG0010772	0
CG13046_OG0010771	12
CG13045_OG0000814	0
CG13044_OG0010768	0
CG13043_OG0000281_OG1	1
CG13043_OG0000281_OG0	0
CG13042_OG0010767	3
CG13041_OG0000280_OG0.2	1
CG13041_OG0000280_OG0	0
CG13040_OG0010763	0
CG13039_OG0010762	7
CG13038_OG0010761	3
CG13033_OG0010736	11
CG13032_OG0004014_OG0	5
CG13031_OG0012200	269
CG13028_OG0004010	1
CG13026_OG0010716	182
CG13024_OG0010708	637
CG13023_OG0010699	3
CG13022_OG0010698	15
CG13021_OG0003241	1
CG13018_OG0006537	158
CG13016_OG0006536	215
CG13014_OG0008547	505
CG13012_OG0008317	538
CG13010_OG0003260	22
CG13008_OG0008305	4
CG13005_OG0008567	76
CG13004_OG0008570	201
CG13003_OG0008572	1776
CG13002_OG0008577	14
CG13001_OG0008580	130
CG13000_OG0011738	0
CG1299_OG0000523_OG0	8253
CG12998_OG0011739	31
CG12995_OG0008599	0
CG12994_OG0007707	1
CG12992_OG0011688	85
CG12991_OG0007703	5516
CG12990_OG0007696	9
CG12986_OG0011685	0
CG12985_OG0000915	16
CG12984_OG0003949	0
CG12983_OG0010332	7
CG12974_OG0010307	15
CG12971_OG0010294	2
CG12970_OG0006808	27
CG12964_OG0002996_OG0	5
CG12963_OG0001641_OG0	0
CG12948_OG0004558	195
CG12947_OG0004568	45
CG12945_OG0004570	998
CG12942_OG0001596_OG0	236
CG12935_OG0002846	148
CG12934_OG0006315	0
CG12929_OG0006357	122
CG12926_OG0006349	294
CG12920_OG0006291	2
CG12917_OG0002815	8
CG12914_OG0002819	0
CG12911_OG0006304	2
CG12910_OG0006305	67
CG12909_OG0002821	118
CG12895_OG0006308	825
CG1288_OG0001350	9
CG12885_OG0001477	318
CG12883_OG0001474	84
CG12880_OG0005345	2
CG12877_OG0001472_OG0	1135
CG12869_OG0006146	49
CG12869_OG0006145	175
CG12868_OG0001564	447
CG12866_OG0002772	1
CG12863_OG0011584	96
CG12862_OG0011585_OG0	5
CG12861_OG0006153	31
CG12860_OG0006154	37
CG12857_OG0006163	4
CG12851_OG0005862	79
CG12849_OG0011577	0
CG12848_OG0006045	508
CG12836_OG0002963_OG0	30
CG12831_OG0011623_OG0	0
CG12828_OG0011622	3
CG12826_OG0002951	8
CG12825_OG0001130_OG1	98
CG12822_OG0001599	1323
CG12818_OG0004897	191
CG12817_OG0002595_OG0	13
CG12811_OG0002240	763
CG12795_OG0008825	344
CG12784_OG0005236	0
CG12783_OG0000743_OG0	5
CG12782_OG0012281	1
CG12773_OG0003140	1518
CG12769_OG0007187	70
CG12768_OG0001283_OG0	201
CG1275_OG0011072	2240
CG12746_OG0004208	3372
CG12744_OG0000893	106
CG1273_OG0010536	7
CG12730_OG0007375	638
CG12729_OG0011725	12
CG12728_OG0000928_OG0	160
CG12723_OG0008557	6
CG1271_OG0010635	934
CG12716_OG0008438	0
CG12713_OG0003881_OG0	31
CG12708_OG0000271_OG0.2	0
CG12708_OG0000271_OG0	2
CG12702_OG0001192	134
CG12699_OG0000230_OG1	51
CG12698_OG0008169	1
CG12693_OG0012106	6
CG12692_OG0000634_OG0	0
CG12691_OG0007931	0
CG12682_OG0012323	3
CG12680_OG0001718	1
CG12679_OG0001731_OG0	3
CG12674_OG0003570	1
CG12672_OG0007868	31
CG12662_OG0007747	23
CG12661_OG0007749	0
CG1265_OG0010531	1592
CG12659_OG0007410	29
CG12655_OG0000445_OG2	2598
CG12643_OG0007518	156
CG12637_OG0008050	2
CG12620_OG0009462	6
CG12617_OG0003653	5
CG12609_OG0008677	3
CG12607_OG0011139	5
CG12594_OG0005596	52
CG12590_OG0011977	0
CG12589_OG0011424	0
CG12581_OG0001679_OG0	5770
CG12576_OG0001784_OG0	4031
CG12567_OG0012740	675
CG12560_OG0012234	556
CG12541_OG0007825	84
CG12540_OG0008220	1
CG12539_OG0008363	1
CG12535_OG0008128	2
CG12531_OG0008272	63
CG12521_OG0012944	0
CG12520_OG0010149	222
CG12517_OG0009649	1
CG12516_OG0005410	1
CG12511_OG0009568	0
CG12507_OG0008176	7
CG12502_OG0011339	52
CG12499_OG0002285_OG0	545
CG12498_OG0008105	1
CG12496_OG0007599	0
CG12490_OG0000233_OG1	3
CG12481_OG0008237	0
CG12480_OG0008242	0
CG12479_OG0008243	0
CG12470_OG0007846	19
CG1246_OG0011105	112
CG12464_OG0011955	0
CG12448_OG0009145	4
CG12446_OG0001786_OG0	0
CG12439_OG0009296	0
CG12438_OG0003802	2
CG12426_OG0005340	0
CG12420_OG0002594_OG0	0
CG12402_OG0002224_OG0	14
CG1239_OG0004237	85
CG12398_OG0008359	2
CG12395_OG0001736	3
CG12384_OG0006229	2329
CG12379_OG0008514	100
CG12375_OG0009777	1872
CG12374_OG0007223	6
CG1236_OG0002100	432
CG12362_OG0000821_OG0	0
CG12355_OG0012373	123
CG1234_OG0004335	517
CG12344_OG0002855	496
CG12343_OG0002853	657
CG12341_OG0002848	268
CG1233_OG0011370	1464
CG12325_OG0002854	360
CG12321_OG0001064_OG0	760
CG12320_OG0005053	69
CG1231_OG0011372	12
CG12316_OG0009955	927
CG12307_OG0009694	3
CG12301_OG0001981	351
CG12299_OG0009634	331
CG12290_OG0002618	2956
CG12289_OG0010046	3
CG12288_OG0009457	16
CG1227_OG0004337	342
CG12279_OG0004445	307
CG12278_OG0004413	0
CG12268_OG0005336	1052
CG12259_OG0005539	470
CG12256_OG0004947	23
CG12253_OG0011818	123
CG12241_OG0001396	680
CG12239_OG0001754	149
CG12237_OG0007424	1104
CG12236_OG0008414	523
CG12231_OG0003119	1
CG12224_OG0000651_OG1	88
CG12219_OG0007713	566
CG12213_OG0002418	1228
CG12209_OG0002818	17
CG12206_OG0008131	67
CG12204_OG0001687	200
CG12194_OG0008975	198
CG1218_OG0002103	345
CG12182_OG0011099	153
CG12177_OG0008262	1232
CG12173_OG0004172	244
CG12171_OG0004222	818
CG12170_OG0002098	1369
CG12164_OG0006760	5
CG12159_OG0002860	466
CG12155_OG0003210	723
CG12147_OG0004192	8
CG1213_OG0002105	44375
CG12134_OG0006319	194
CG12129_OG0002878	385
CG12128_OG0002879	345
CG12123_OG0003325	252
CG12121_OG0007579	1844
CG12118_OG0007585	1237
CG12116_OG0008625	4851
CG12115_OG0007587	0
CG12112_OG0012598_OG0	280
CG12111_OG0007413	2
CG12107_OG0006719	367
CG12106_OG0007586	153
CG12105_OG0004111	925
CG12104_OG0011284	560
CG12099_OG0011289	8587
CG12096_OG0008559	716
CG12093_OG0011111	1544
CG12091_OG0011293	4942
CG1208_OG0004248	422
CG12084_OG0011296	2869
CG12081_OG0007411	648
CG12075_OG0007754	10110
CG12071_OG0013484	83
CG12071_OG0011553	79
CG12069_OG0001519	0
CG12065_OG0007412	5889
CG12061_OG0000938_OG0	1
CG12057_OG0003139	3
CG12056_OG0003138	628
CG12054_OG0000497	1775
CG12038_OG0011331	70
CG12035_OG0011029	1
CG12025_OG0011053	1260
CG12024_OG0011050	660
CG12020_OG0011042	1
CG12017_OG0010661	0
CG12016_OG0010666	1303
CG12012_OG0010672	583
CG12011_OG0011025	1
CG12010_OG0010671	189
CG12009_OG0010662	3
CG12004_OG0011286	3668
CG12003_OG0004112	1
CG11999_OG0004179	792
CG11997_OG0004862	0
CG11986_OG0004855	202
CG11983_OG0004852	23
CG11980_OG0002337	183
CG11977_OG0012457_OG0	0
CG11975_OG0004850	1133
CG11970_OG0004849	1657
CG11964_OG0004848	261
CG11961_OG0001155_OG0	1173
CG11929_OG0011773	3
CG11927_OG0003556	833
CG11920_OG0005183	233
CG11912_OG0008746	0
CG11911_OG0008747	0
CG11906_OG0001618	439
CG11902_OG0005155	342
CG11899_OG0005100	2493
CG11893_OG0000039_OG2	798
CG11892_OG0005161	202
CG11885_OG0003355	119
CG11883_OG0006313	1294
CG11882_OG0005094	389
CG11878_OG0000055_OG2	112
CG11878_OG0000055_OG1	2
CG11878_OG0000055_OG0	2
CG11858_OG0005166	283
CG11857_OG0005167	1565
CG11854_OG0005171	388
CG11852_OG0002502_OG0	131
CG11843_OG0011490	270
CG11842_OG0000856_OG1	1512
CG11841_OG0005083	3379
CG11837_OG0005082	313
CG11835_OG0000264_OG1	2923
CG11835_OG0000264_OG0	7756
CG11816_OG0008636	0
CG11811_OG0004058	464
CG11808_OG0006841	135
CG11807_OG0003009_OG0	895
CG11791_OG0012008	2570
CG11790_OG0005187	1883
CG11788_OG0007083	235
CG11786_OG0012799	2
CG11779_OG0004481	1161
CG11777_OG0006309	130
CG11771_OG0005200	2579
CG11768_OG0004832	120
CG11760_OG0004826	189
CG11756_OG0007997	15
CG11755_OG0000851	63
CG11752_OG0007995	1804
CG11741_OG0001420_OG0	10
CG11737_OG0001419_OG0	1644
CG1172_OG0004189	646
CG11726_OG0010048	3
CG11723_OG0003571	325
CG11722_OG0001391	392
CG11710_OG0001691_OG0	886
CG11703_OG0002165_OG0	1
CG11699_OG0007882	681
CG11698_OG0002319_OG0	1
CG11696_OG0007880	397
CG11695_OG0007879	481
CG11694_OG0000225_OG1	3
CG11694_OG0000225_OG0	1
CG11693_OG0004810	3
CG11686_OG0002448_OG0	1673
CG11679_OG0008511	516
CG11674_OG0008231	6
CG11672_OG0004805	5
CG11670_OG0005008	14
CG11668_OG0002452	3698
CG11666_OG0012316	0
CG11664_OG0011395	0
CG11663_OG0012087	6
CG11658_OG0010025	1579
CG11656_OG0005013	7
CG11655_OG0001745_OG0	1761
CG11638_OG0007387	135
CG11635_OG0007156	14
CG11634_OG0009583	1
CG11630_OG0009580	6
CG11629_OG0003739	1
CG11626_OG0011450	6
CG1161_OG0004180	2443
CG11619_OG0003864_OG0	145
CG11617_OG0008731	823
CG11608_OG0000142_OG0	0
CG11601_OG0008739	464
CG11596_OG0007629	770
CG11594_OG0010492	3920
CG11593_OG0010497	910
CG11590_OG0001741	594
CG11586_OG0010534	254
CG11585_OG0012335	1
CG11584_OG0008239	0
CG11583_OG0010538	362
CG11581_OG0008240	0
CG11570_OG0004027	1
CG11566_OG0007496	22
CG11563_OG0002662	190
CG11562_OG0008742	225
CG11560_OG0010817	227
CG11550_OG0002660	15702
CG11537_OG0010640	1232
CG11529_OG0010828	57
CG11523_OG0009832	255
CG11504_OG0002630	611
CG11498_OG0001515	85
CG11475_OG0005935	8
CG11474_OG0005934	1546
CG11470_OG0000857	3
CG1146_OG0011093	3517
CG11459_OG0000135_OG1	233
CG11456_OG0003951	163
CG11454_OG0001792	303
CG11453_OG0001027_OG0	2
CG11449_OG0000981_OG1	0
CG11447_OG0004515	334
CG1143_OG0011104	1705
CG11438_OG0009826	150
CG11437_OG0009825	1
CG11436_OG0003200	218
CG1142_OG0012974	352
CG11426_OG0009824	577
CG11425_OG0009823	1546
CG11417_OG0007590	598
CG11414_OG0006019	1821
CG11413_OG0011575	151
CG11409_OG0007766	248
CG11406_OG0006889	10
CG11404_OG0012169	13
CG11403_OG0007406	340
CG1139_OG0004077	8
CG11398_OG0007405	119
CG11396_OG0010345	567
CG11391_OG0001026_OG0	0
CG11384_OG0007396	32
CG11382_OG0007404	5
CG11381_OG0007402	1
CG11380_OG0007400	135
CG1137_OG0004303	7
CG11379_OG0007397	1
CG11378_OG0007395	2399
CG11377_OG0008723	689
CG11370_OG0003817_OG0	14
CG1136_OG0010499	2034
CG11369_OG0011699	3
CG11367_OG0000806_OG0	211
CG11357_OG0011126	539
CG11356_OG0008477	12
CG11353_OG0011127	33
CG11349_OG0011131	4
CG11345_OG0011138	1
CG11342_OG0011920	56
CG11334_OG0005804	1524
CG11333_OG0002657_OG0	2
CG11327_OG0009628	33
CG11319_OG0009603	587
CG11318_OG0000756	10
CG11317_OG0012026	144
CG11309_OG0010303	1496
CG1129_OG0002085	1233
CG11298_OG0007031	0
CG11294_OG0007761	9
CG11291_OG0003029	7
CG11286_OG0004361	0
CG11279_OG0003924_OG0	210
CG11275_OG0002906	4414
CG11269_OG0006458	1
CG11267_OG0011856	1253
CG11263_OG0001789	301
CG11257_OG0007039	386
CG11251_OG0001998	2
CG1124_OG0002090	24618
CG11249_OG0009864	6
CG11248_OG0003830_OG0	234
CG11247_OG0009861	245
CG11241_OG0003815_OG0	463
CG11227_OG0007505	1
CG11226_OG0012166_OG0	1
CG11211_OG0012938	18209
CG11200_OG0007088	4178
CG11192_OG0007095	1
CG11191_OG0007189	687
CG11180_OG0006625	715
CG11178_OG0003327	752
CG11170_OG0006462	114
CG1116_OG0004164	1032
CG11168_OG0004657	2142
CG11162_OG0008263	0
CG11159_OG0006283	2
CG11151_OG0008256	7098
CG11149_OG0003730	0
CG11147_OG0003729	15178
CG11145_OG0006754	6
CG11141_OG0006745	756
CG1113_OG0004171	26
CG11134_OG0003251	497
CG11131_OG0001957_OG0	4
CG11127_OG0006744	352
CG11125_OG0006747	334
CG11123_OG0006752	304
CG11110_OG0006619	246
CG11109_OG0001964	185
CG11106_OG0012330	0
CG11103_OG0003250	304
CG11099_OG0007074	349
CG11095_OG0003249	402
CG11089_OG0004653	3663
CG11085_OG0008456	5
CG11077_OG0000549_OG0	111
CG11076_OG0001759	901
CG11069_OG0004655	1284
CG11068_OG0011716	1
CG11060_OG0006765	16
CG1105_OG0004314	2388
CG11050_OG0009604	2895
CG11044_OG0007073	1865
CG11041_OG0001654	13
CG1103_OG0003103_OG0	279
CG11035_OG0002292_OG0	523
CG11034_OG0001268	315
CG11030_OG0003728	1434
CG11029_OG0001270	146
CG11018_OG0007064	3
CG11007_OG0003037	362
CG11000_OG0004245	20
CG10996_OG0008249	8
CG10984_OG0009934	484
CG10979_OG0004244	1072
CG10973_OG0012539	534
CG10970_OG0003173	10
CG10962_OG0007748	84
CG10959_OG0008299	104
CG10958_OG0001743	461
CG10950_OG0012279	14
CG10949_OG0009416	144
CG10948_OG0009927	1272
CG10947_OG0009415	4721
CG10939_OG0005908	9578
CG10934_OG0002756_OG0	4
CG10932_OG0007954	6186
CG10931_OG0006071	13
CG1092_OG0001161_OG0	129
CG10927_OG0006710	72
CG10920_OG0007959	3
CG10919_OG0001352	8
CG10914_OG0006109	206
CG10912_OG0000471	0
CG10911_OG0006095	0
CG10910_OG0006092	0
CG1090_OG0003105_OG0	215
CG10909_OG0005022	0
CG10907_OG0001984_OG0	237
CG10904_OG0011634	159
CG10903_OG0002293_OG0	273
CG10898_OG0002547	321
CG10887_OG0002183_OG0	8
CG10877_OG0002385_OG0	32
CG10874_OG0003457	1102
CG10866_OG0010485	411
CG10864_OG0005043	125
CG10863_OG0012194_OG0	56
CG10863_OG0010486	3379
CG10862_OG0002017_OG1	4066
CG10859_OG0009209	287
CG10853_OG0003980_OG0	1
CG10841_OG0002198_OG0	38
CG10839_OG0009144	0
CG10822_OG0007072	0
CG10814_OG0007257	1
CG10809_OG0010976	253
CG10804_OG0008132	243
CG10803_OG0008134	304
CG10802_OG0008133	712
CG10801_OG0012112	5
CG10799_OG0003081	1021
CG10795_OG0006915	343
CG10793_OG0003237	12
CG1077_OG0004263	0
CG10761_OG0008304	2
CG10752_OG0010150_OG0	1
CG10750_OG0009561	3
CG1074_OG0007339	552
CG10749_OG0003913_OG0	6
CG10748_OG0011855_OG0	0
CG10747_OG0009127	1465
CG10738_OG0010568	120
CG10737-PT_OG0006638	21132
CG10731_OG0006517	223
CG10730_OG0000951	32
CG10725_OG0010574	0
CG10713_OG0010576	91
CG10710_OG0010908	587
CG10702_OG0009548	1476
CG10700_OG0011812	0
CG10681_OG0009950	191
CG10680_OG0003577	6462
CG10674_OG0010603	864
CG10669_OG0005156	460
CG10663_OG0010839	158
CG10660_OG0010840	574
CG10657_OG0009951	13109
CG10654_OG0009947	152
CG10646_OG0009949	335
CG10631_OG0001241	2596
CG10628_OG0009107	179
CG10623_OG0001912	1220
CG10621_OG0001911	956
CG10616_OG0010838	1058
CG10602_OG0009532	3929
CG10600_OG0009530	3586
CG10598_OG0011740	2
CG10597_OG0003317	25
CG10591_OG0010195	18
CG10589_OG0003950	7
CG10587_OG0000094_OG2	0
CG10587_OG0000094_OG1	0
CG10587_OG0000094_OG0	0
CG10584_OG0010328	299
CG10581_OG0010326	5
CG10576_OG0010200	2599
CG10565_OG0010321	2673
CG10561_OG0009552	1292
CG10555_OG0008527	1231
CG10550_OG0000747	5603
CG10543_OG0006262	4485
CG10527_OG0002810_OG0	23372
CG10516_OG0009998	605
CG10514_OG0005162	433
CG10513_OG0005163	2714
CG10510_OG0003948	4
CG10508_OG0010314	1062
CG10505_OG0006927	3
CG10495_OG0009546	124
CG10494_OG0006908	172
CG10492_OG0009544	1130
CG10486_OG0010219	0
CG10483_OG0010221	805
CG10481_OG0009114	8
CG10479_OG0010225	322
CG10472_OG0000811_OG0	199
CG10470_OG0009541	875
CG10469_OG0010232	289
CG10467_OG0010233	742
CG10466_OG0012145	121
CG10463_OG0009108	334
CG10462_OG0009105	978
CG10459_OG0001605_OG0	4
CG10445_OG0001356	117
CG10444_OG0007082	1071
CG10435_OG0002296_OG0	1014
CG10433_OG0006904	6065
CG10431_OG0001914	140
CG10428_OG0001263_OG0	406
CG10425_OG0002500	501
CG10418_OG0010832	204
CG10417_OG0013094	1492
CG10413_OG0003703_OG0	1758
CG10407_OG0005207	19
CG10405_OG0004983	5
CG10384_OG0007018	34
CG10383_OG0001909	6774
CG10376_OG0009519	772
CG10375_OG0005526	522
CG10366_OG0009102	944
CG10365_OG0005518	1528
CG10362_OG0008202	228
CG10361_OG0010014	272
CG10359_OG0010469	345
CG10357_OG0010470	215
CG10353_OG0008206	2159
CG10352_OG0008207	134
CG10348_OG0003704	238
CG10347_OG0000607_OG0	299
CG10345_OG0002430_OG0	3522
CG10344_OG0007020	113
CG10343_OG0009520	278
CG10341_OG0009518	290
CG10340_OG0001059_OG0	1850
CG10339_OG0006873	848
CG10338_OG0009517	639
CG10337_OG0009096	563
CG10336_OG0009516	94
CG10333_OG0009507	1237
CG10332_OG0005992	4
CG10324_OG0004994	234
CG10321_OG0005965	2287
CG10317_OG0004974	6
CG10311_OG0004972	1499
CG10307_OG0005957	2152
CG10301_OG0005515	31
CG10300_OG0005516	4
CG10298_OG0004288	5
CG10286_OG0004292	662
CG10283_OG0001907_OG0	359
CG10280_OG0004257	2
CG10274_OG0003940	814
CG10265_OG0006935	98
CG10264_OG0005208	15
CG10257_OG0006606	117
CG10254_OG0002565	1281
CG10252_OG0011517	29
CG1024_OG0004294	238
CG10237_OG0003462	24696
CG10226_OG0010249	3226
CG10222_OG0010165	245
CG10211_OG0009505	10586
CG10209_OG0006169	598
CG10208_OG0005527	276
CG10205_OG0006168	15673
CG10195_OG0003572	314
CG10194_OG0009085	324
CG10189_OG0009087	279
CG10185_OG0005203	432
CG10184_OG0005509	675
CG10177_OG0001079_OG0	10
CG10175_OG0005507	12874
CG10171_OG0010163	388
CG10165_OG0011781	181
CG10164_OG0001489	5
CG10163_OG0010252	0
CG10154_OG0010575	0
CG10151_OG0006160	44
CG10147_OG0010256	191
CG10140_OG0010573	1
CG10139_OG0006151	488
CG10137_OG0009093	442
CG10132_OG0009091	1711
CG10126_OG0005023	2589
CG10116_OG0010569	1
CG10104_OG0006132	2
CG10098_OG0004320	526
CG10089_OG0010567	339
CG10086_OG0001355	1
CG10082_OG0005964	10751
CG10077_OG0010277	16242
CG10075_OG0010279	1022
CG10073_OG0000065_OG2	26
CG10068_OG0004321	472
CG10064_OG0010282	11
CG10063_OG0010284	3
CG10062_OG0007038	81
CG10055_OG0004329	1119
CG10053_OG0004336	133
CG10051_OG0007036	0
CG10041_OG0012259_OG0	0
CG10038_OG0001436_OG0	414
CG10035_OG0004420	197
CG10031_OG0008792	1700
CG10029_OG0004344	4
CG10026_OG0009081	2909
CG10019_OG0008786	107
CG10013_OG0002410_OG0	1
CG10011_OG0005399	621
CG10005_OG0004963	91
CG10000_OG0005395	0
CDase_OG0005749	1027
CDK2AP1_OG0008015	709
CDC50_OG0008483	1955
CD98hc_OG0001357_OG0	8427
CCT8_OG0007117	3100
CCT7_OG0004841	481
CCT7_OG0004839	1093
CCT6_OG0008508	3737
CCT5_OG0006600	3013
CCT4_OG0000979	2203
CCT3_OG0004995	2877
CCT2_OG0003145	3069
CCT1_OG0002281_OG0	2330
CCKLR-17D3_OG0008678	65
CCKLR-17D1_OG0011744	5
CCKLR-17D1_OG0008675	40
CCKLR-17D1_OG0003334	6
CCHa2_OG0002186_OG0	1306
CCHa2-R_OG0005836	20
CCHa1_OG0004530	10
CCHa1-R_OG0006065	159
CCDC53_OG0009785	260
CCDC151_OG0011900	13
CCAP_OG0011467	3
CCAP-R_OG0000870	30
CBP_OG0007971	118
CBP_OG0001721	146
CARPB_OG0007554	25
CARPA_OG0007960	19
CAP_OG0012405	11
CAP_OG0000587_OG0	13041
CAHbeta_OG0002334	412
CAH9_OG0005622	542
CAH8_OG0004748	4
CAH7_OG0000840	1482
CAH5_OG0005796	13999
CAH3_OG0003177	1433
CAH2_OG0001000_OG0	5306
CAH1_OG0009192	13815
CAH16_OG0000498_OG1	16
CAH15_OG0006256	2
CAH14_OG0002807	2
CAH13_OG0002843	8
C901_OG0008027	0
C3G_OG0007801	3898
C1GalTA_OG0009799	620
C15_OG0002126_OG0	12
Bx_OG0008667	426
Bx_OG0008666	5
Bx42_OG0007682	1613
Burs_OG0001045_OG0	0
Bulli_OG0010257	467
Bug22_OG0009372	552
Buffy_OG0006561	587
BubR1_OG0000657_OG0	178
Bub3_OG0005120	559
Bub1_OG0001806_OG0	458
BuGZ_OG0008876	1586
Btnd_OG0008611	2
Btk29A_OG0011763	66
Btk29A_OG0001838	1254
BtbVII_OG0011887	3247
Bsg_OG0009780	7020
Bsg25D_OG0003412_OG0	2064
Bruce_OG0004896	5719
Brr2_OG0009997	3066
Bro_OG0011272	2
Brms1_OG0008442	918
Brf_OG0005485	100
Brf_OG0005483	345
Bre1_OG0010209	1139
Brd_OG0010852	0
Brd8_OG0002488	572
Brd7-9_OG0009310	943
Brca2_OG0000883	408
Br140_OG0001629	1133
Boot_OG0006400	27
BomT3_OG0011469	6869
BomBc3_OG0004769	2643
BomBc2_OG0000769_OG0	10582
BomBc1_OG0001623	2372
BoYb_OG0000400_OG0	5
Bmcp_OG0010022	560
Blos4_OG0010933	98
Blos3_OG0009918	209
Blos2_OG0010078	183
Blos1_OG0006148	334
Blm_OG0002608	104
Blimp-1_OG0010196	4056
Bka_OG0009250	153
Bin1_OG0005423	228
Bili_OG0002506_OG0	68
BigH1_OG0001085_OG0	16
Bicra_OG0005086	974
BicD_OG0009474	2175
BicC_OG0009143	8
Bgb_OG0011276	398
Bet3_OG0004072	426
Bet1_OG0003845_OG0	593
Best4_OG0000558_OG0	0
Best3_OG0009963	0
Best2_OG0010251	6607
Best1_OG0002590_OG0	6316
Bem46_OG0008920	344
Bdp1_OG0009215	682
Bdbt_OG0004400	256
Bbd_OG0007098	48561
BaraA2_OG0000305_OG1	3788
Bap60_OG0008560	1791
Bap55_OG0005900	563
Bap170_OG0000903_OG0	1244
Bap111_OG0007677	1459
Baldspot_OG0010721	6150
Balat_OG0007229	6
Bace_OG0000801_OG0	3
Bacc_OG0008947	14118
BTBD9_OG0000546_OG0	0
BRWD3_OG0005288	3452
BORCS7_OG0007103	95
BORCS6_OG0011365	281
BORCS5_OG0008208	879
BOD1_OG0005544	2946
BNIP3_OG0012191	4247
BI-1_OG0004087	3823
BHD_OG0010421	257
BEAF-32_OG0006164	751
BCL7-like_OG0007566	125
BCAS2_OG0005540	378
BBS9_OG0006919	545
BBS8_OG0008755	157
BBS5_OG0002086	177
BBS4_OG0002785_OG0	217
BBS1_OG0010413	47
BBIP1_OG0004876	230
B9d2_OG0005830	19
B9d1_OG0005246	58
B52_OG0001376_OG0	5338
B4_OG0009202	4651
B-H1_OG0000267_OG1	132
B-H1_OG0000267_OG0	233
Axud1_OG0003447	1159
Axs_OG0008319	2001
Axn_OG0005720	1112
Awh_OG0010478	47
Aven_OG0003291	194
Atxn7_OG0003444	879
Atx2_OG0011501	5792
Atx-1_OG0012102	35
Atu_OG0002096	894
AttD_OG0004890	8
AttC_OG0007258	2576
AttC_OG0000164_OG0	1226
Atpalpha_OG0002140	30763
Atox1_OG0012695	1436
Atg9_OG0006487	2576
Atg8b_OG0005571	2
Atg8a_OG0008043	10660
Atg7_OG0006714	577
Atg6_OG0005323	751
Atg5_OG0007974	445
Atg4b_OG0005256	898
Atg4a_OG0009014	2210
Atg3_OG0009922	1375
Atg2_OG0011112	5532
Atg1_OG0009931	1771
Atg1_OG0009929	165
Atg18b_OG0001271_OG0	1052
Atg18a_OG0011152	1939
Atg17_OG0004232	5142
Atg16_OG0005703	833
Atg14_OG0005089	1075
Atg13_OG0004817	1189
Atg12_OG0011904	204
Atg10_OG0001598	72
Atg101_OG0008681	1052
Atf3_OG0007763	5571
Atf-2_OG0006059	418
Atet_OG0003384	1258
Ate1_OG0003045	1448
Atat_OG0001330	2154
Atac3_OG0000828	407
Atac2_OG0009508	273
Atac1_OG0003748_OG0	114
Asx_OG0006138	1729
AstC_OG0009668	2
AstCC_OG0009669	0
AstC-R2_OG0001295_OG0	17
AstC-R1_OG0010134	26
AstA_OG0004634	158
AstA-R2_OG0005396	52
AstA-R1_OG0000689	34
Ass_OG0001346	590
Asph_OG0006509	11278
AspRS_OG0006665	2617
AspRS-m_OG0008886	1684
AsnS_OG0000992	371
AsnRS_OG0003707	2312
AsnRS-m_OG0006452	179
Ask1_OG0004518	3215
Asciz_OG0010646	117
Asator_OG0002682_OG1	1627
Asap_OG0007180	2705
Arv1_OG0013036	160
Arts_OG0000486_OG0	1305
Art9_OG0002219_OG0	0
Art8_OG0009662	88
Art7_OG0001547_OG0	1139
Art6_OG0004528_OG0	1
Art4_OG0004574	274
Art3_OG0004604	297
Art2_OG0008773	2
Art1_OG0004911	742
Ars2_OG0005840	2987
Arr2_OG0004099	12965
Arr1_OG0009490	8528
Arpc5_OG0008957	811
Arpc4_OG0008719	1413
Arpc3B_OG0008590	19
Arpc3A_OG0005226	335
Arpc2_OG0009417	1375
Arpc1_OG0009187	2075
Arp8_OG0007614	509
Arp6_OG0008512	767
Arp5_OG0001448_OG0	336
Arp53D_OG0011600	3
Arp3_OG0010555	1085
Arp2_OG0001770	1247
Arp1_OG0004441	3356
Arp10_OG0007423	2386
Arl8_OG0004797	1355
Arl6_OG0007042	85
Arl6IP1_OG0004993	665
Arl5_OG0011164	404
Arl2_OG0004816	226
Arl1_OG0010003	876
Argp_OG0002209_OG0	535
Argl_OG0009800	212
Argk_OG0011925	4139
Argk_OG0011233	190158
ArgRS_OG0008151	771
ArgRS-m_OG0004367	145
Arfrp1_OG0007681	266
Arfip_OG0005451	452
ArfGAP3_OG0003816_OG0	2110
ArfGAP1_OG0010836	1624
Arf79F_OG0012164	6643
Arf51F_OG0006831	1443
Archease_OG0002289_OG0	613
Arc42_OG0001370_OG0	1
Arc2_OG0006127	546
Arc1_OG0002768_OG0	7933
Apt1_OG0010034	2960
Aps_OG0010085	2248
Aprt_OG0004075	347
Appl_OG0007834	1611
Aplip1_OG0011323	338
ApepP_OG0000963	806
Apc_OG0005387	2030
Apc2_OG0005308	282
Aos1_OG0002145_OG0	475
AnxB9_OG0004410	26698
AnxB11_OG0008196	2810
AnxB10_OG0008082	10739
Antp_OG0002113	100
Ant2_OG0008041	79
Ankrd49_OG0003404_OG0	155
Ankle2_OG0000780	1657
Ank2-PU_OG0010460	2998
Andorra_OG0011741	0
Ance-5_OG0005870	2536
Ance-4_OG0006406	2366
Ance-3_OG0009407	2120
Ance-3_OG0001891_OG0	3198
Ance-2_OG0003658	0
Amyrel_OG0006416	1
Amy-p_OG0000157_OG0.2	7
Amy-p_OG0000157_OG0	47
Amun_OG0008385	2998
Amt_OG0004607	424
Amph_OG0007204	10870
Amnionless_OG0008741	9
Amacr_OG0009433	1703
Ama_OG0002112	3
Als2_OG0009863	2363
Alr_OG0008278	499
Alp9_OG0003931	1630
Alp7_OG0003030	0
Alp6_OG0006360	25
Alp4_OG0005779	545
Alp2_OG0000261_OG1	0
Alp2_OG0000261_OG0	28
Alp1_OG0010289	1
Alp13_OG0001034	22
Alp12_OG0003717	572
Alp11_OG0008522	29
Alp10_OG0010194	879
Alms1a_OG0001176_OG0	41
Alk_OG0006414	2404
Alh_OG0011430	182
Alh_OG0004319	689
Alh_OG0004317	1279
Alg9_OG0005173	375
Alg7_OG0003790	345
Alg7_OG0001281	397
Alg3_OG0006966	373
Alg3_OG0003012	61
Alg2_OG0010641	786
Alg1_OG0002607_OG0	962
Alg14_OG0001194_OG0	128
Alg12_OG0004562	3358
Alg11_OG0012170	1052
Alg10_OG0000709_OG0	245
Alg-2_OG0001588_OG0	1288
Aldh_OG0003615	12993
Aldh7A1_OG0003841_OG0	1044
Aldh-III-PP_OG0006742	13495
Ald2_OG0005645	5
Ald1_OG0005647	134614
Alas_OG0006853	5555
Aladin_OG0007570	232
AlaRS_OG0003477	2948
AlaRS-m_OG0010596	1065
Akt_OG0005415	2387
Akr1B_OG0001292	17442
Akh_OG0010512	49
AkhR_OG0009627	1192
Akap200_OG0000367_OG0	0
Ak6_OG0007201	162
Ak3_OG0005467	1723
Ak1_OG0010829	5359
Ahcy_OG0001195_OG0	1551
AhcyL1_OG0011110	3580
Agxt_OG0007723	2046
Agps_OG0002932	1127
Agpat4_OG0004019_OG0	710
Agpat3_OG0004018	3620
Agpat2_OG0003465	271
Agpat1_OG0008448	183
AgmNAT_OG0001753	19
Ag5r_OG0008212	5
Ag5r2_OG0008213	1
Afti_OG0005567	570
Afg3l2_OG0010913	5786
Ae2_OG0010984	12384
Aduk_OG0004873	377
AdoR_OG0005733	553
Adk3_OG0002958	929
Adk2_OG0003918_OG0	2729
Adk1_OG0004951	7
AdipoR_OG0004727	9924
Adi1_OG0010940	1451
Adh_OG0003395_OG0	526
Adgf-E_OG0006152	0
Adgf-D_OG0002208_OG0	2923
Adgf-C_OG0001030_OG0	4774
Adgf-B_OG0010108	16
Adgf-A_OG0003900	14806
Adgf-A_OG0001991_OG0	2
Adgf-A2_OG0010109	450
Adf1_OG0001636_OG0	299
Adck5_OG0010063	931
Adck1_OG0006032	1037
Adat1_OG0003596	25
Adar-PQ_OG0007649	1060
AdamTS-B_OG0008089	1024
AdamTS-A_OG0012010	97
AdamTS-A_OG0005247	2170
Ada_OG0002342	169
Ada3_OG0007872	674
Ada2b_OG0004799	351
Ada2a_OG0005051	117
Ada1-2_OG0003777_OG0	181
AdSS_OG0000854_OG0	12733
Acyp_OG0009408	1
Acyp2_OG0011498	353
Actn_OG0003148_OG0	28105
Actn3_OG0011403_OG0	0
Act42A_OG0000022_OG5	774
Act42A_OG0000022_OG4	17776
Act42A_OG0000022_OG3	113041
Act42A_OG0000022_OG1	3542
Act42A_OG0000022_OG0	1937
Acsl_OG0007133	13757
Acsf3_OG0007972	27
Acsf2_OG0008829	2354
Acph-1_OG0001513	244
Acp65Aa_OG0003939	671
Acp32CD_OG0009664	0
Acp1_OG0009317	330
Acox57D-p_OG0001151	1500
Acox57D-d_OG0006913	564
Acn_OG0009540	3254
Ack_OG0010507	2953
Ack-like_OG0006546	488
Achl_OG0002770	921
Acf_OG0002671	979
Acer_OG0003808	3480
Acer_OG0000953_OG0	5938
Ace_OG0000652_OG0	1081
Acbp6_OG0010414	20
Acbp4_OG0000311_OG1	2
Acbp4_OG0000311_OG0	0
Acbp2_OG0010415	1835
Acbp1_OG0009246	798
Acat2_OG0011313	898
Acam_OG0005131	1
Acam_OG0000252_OG1	0
Acam_OG0000252_OG0	2
AcCoAS_OG0000812	18058
Ac78C_OG0010320	46
Ac3_OG0009573	282
Ac13E_OG0008321	5513
Abp1_OG0010565	667
Abl_OG0010722	3675
Abi_OG0002227_OG0	637
Abd-B_OG0005000	0
Abcd3_OG0003257	4595
Aatf_OG0001947	471
Aasdh_OG0001831	215
ATPsyngamma_OG0005690	22838
ATPsyndelta_OG0007526	10028
ATPsynbeta_OG0005823	100660
ATPsynbetaL_OG0001317	1
ATPsynO_OG0012619	16069
ATPsynG_OG0009657	13762
ATPsynGL_OG0009315	1
ATPsynE_OG0005568	12346
ATPsynD_OG0004477	13990
ATPsynC_OG0005792	54569
ATPsynCF6_OG0005500	12818
ATPsynCF6L_OG0010605	4
ATPsynB_OG0010987	19148
ATPCL_OG0006680	17299
ATP8A_OG0007260	6947
ATP8A-PQ_OG0007261	29
ATP7_OG0008369	2169
ATP6AP2_OG0004869	11957
ASPP_OG0006932	2251
AQP_OG0007242	2921
APP-BP1_OG0010070	458
APC7_OG0001703	21
APC4_OG0003171_OG0	403
APC10_OG0005888	155
AP-2sigma_OG0004385	770
AP-2mu_OG0004736	1802
AP-2alpha_OG0008751	2439
AP-1sigma_OG0005334	2635
AP-1mu_OG0005553	1902
AP-1gamma_OG0007680	3539
AP-1-2beta_OG0008273	3404
AOX4_OG0001465	220
AOX2_OG0000143_OG1	51
AOX2_OG0000143_OG0	13950
AOX1_OG0005242	13487
AMPdeam_OG0008245	6825
AMPKalpha_OG0001698	5216
ALiX_OG0005343	5226
AIMP3_OG0005998	651
AIMP2_OG0009977	1015
AIMP1_OG0007108	606
AIF_OG0001225	1224
AGO2_OG0000119_OG0	9298
AGO1_OG0007307	2592
AGBE_OG0007237	10534
ADD1_OG0006579	503
ACXD_OG0004078_OG0	118
ACXB_OG0000046_OG2.2	4
ACXB_OG0000046_OG2	3
ACXB_OG0000046_OG1	15
ACXB_OG0000046_OG0	3
ACOX1_OG0006075	4588
ACC_OG0007193	45452
ABCB7_OG0011281	2664
AANATL7_OG0007605	6
AANATL4_OG0000091_OG1	0
AANATL2_OG0003640	202
7B2_OG0004187	698
5PtaseI_OG0005188	726
5-HT7_OG0005777	39
5-HT2B_OG0011472	64
5-HT2A_OG0000287_OG0	31
5-HT1B_OG0006647	71
5-HT1A_OG0006644	47
2mit_OG0000576_OG0	18
26-29-p_OG0010897	7440
18w_OG0003044	1248
140up_OG0004534	500
14-3-3Îµ_OG0001126_OG1	18166
14-3-3epsilon_OG0002478	7086
128up_OG0006588	1319
__no_feature	12260303
__ambiguous	77283
__too_low_aQual	0
__not_aligned	0
__alignment_not_unique	1042757
