## Supplementary material for "Evolution of chemosensory tissues and cells across ecologically diverse *Drosophilids*": sup. table 5: SECD8Lar_counts_trim_genes_FBids_1_1_sorted.txt

Î»Try_OG0002804_OG0	10
Î´Try_OG0000050_OG2	14747
Î´Try_OG0000050_OG1	8240
Î²Tub56D_OG0000060_OG3	85454
Î²Tub56D_OG0000060_OG2	64
Î²Tub56D_OG0000060_OG1	2710
Î²Tub56D_OG0000060_OG0	1797
Î²NACtes4_OG0000691_OG0	0
Î²-Man_OG0000334_OG1	365
Î±Tub84D_OG0000121_OG2	99990
Î±Tub84D_OG0000121_OG1	2655
Î±Tub84D_OG0000121_OG0	2804
Î±4GT2_OG0001067_OG0	0
Î±-Est4_OG0000244_OG0	16
zye_OG0010370	4603
zye_OG0002012	25780
zyd_OG0008709	452
zuc_OG0003776	69
zpg_OG0001299	3
zormin_OG0012757	820
zormin_OG0011064	25138
zld_OG0003258_OG0	5317
zip_OG0005854	19367
zfh2_OG0001528	668
zfh1_OG0005769	450
zf30C_OG0009263	2613
zetaTry_OG0006225	5
zetaCOP_OG0010719	1161
zen_OG0004311	0
zen2_OG0011948	0
zda_OG0006717	1925
z_OG0007602	1202
ytr_OG0006953	2667
yrt_OG0002192_OG0	1277
yps_OG0002035	11156
ymp_OG0012601_OG0	2
yl_OG0008235	39
yki_OG0006871	1451
yip7_OG0000037_OG1	24964
yip3_OG0011568	0
yip2_OG0003505	3073
yin_OG0001198	467
yem_OG0005091	685
yem_OG0005090	111
yellow-k_OG0000984_OG0	1
yellow-g_OG0011079	0
yellow-g2_OG0011080	1
yellow-f2_OG0000388_OG1	233
yellow-e_OG0002190_OG0	6013
yellow-e3_OG0002188_OG0	113
yellow-e2_OG0002189_OG0	2012
yellow-d2_OG0006002	3096
yellow-c_OG0008794	2200
yellow-b_OG0008877	1093
yata_OG0005691	1188
y_OG0007844	12
xmas_OG0008595	33
xmas_OG0003315	854
xit_OG0007803	362
x16_OG0003753_OG0	714
x16_OG0001942_OG0	308
wus_OG0008579	247
wupA_OG0007877	62950
wun_OG0006370	799
wun2_OG0006369	728
wuho_OG0003166	578
wuc_OG0007217	1
wts_OG0002647	1441
wtrw_OG0004369	815
wry_OG0009062	505
wrm1_OG0010432	1416
wrd_OG0005063	3503
wrapper_OG0007029	351
wor_OG0001802	156
wol_OG0001837	997
woc_OG0005372	4871
wntD_OG0002441_OG0	0
wnd_OG0009888	310
wmd_OG0005997	1485
wls_OG0010064	876
wkd_OG0005431	577
wit_OG0010502	440
wisp_OG0001185	10
whd_OG0006310	1867
wgn_OG0008668	741
wge_OG0004705	1134
wg_OG0009338	300
wfs1_OG0004710	246
wek_OG0009149	352
wech_OG0006741	498
wds_OG0007607	941
wdp_OG0003024	4163
wdn_OG0005391	1232
wde_OG0000764_OG0	1
wdb_OG0005358	3274
wda_OG0004663	364
wcy_OG0008585	1355
wcd_OG0006479	483
wbl_OG0006636	414
wb_OG0009175	31
wb_OG0009174	325
waw_OG0001782	547
wat_OG0005378	899
wash_OG0006176	754
wapl_OG0007792	2170
wap_OG0008694	1118
wam_OG0005495	0
wal_OG0006562	4266
wake_OG0002279	899
wake_OG0001041_OG1	2
wac_OG0011936	249
wa-cup_OG0004348	0
w_OG0008104	46
w-cup_OG0003636_OG0	1
vvl_OG0010273	961
vsg_OG0010993	4216
vrs_OG0000645_OG0	18
vri_OG0003411_OG0	0
vret_OG0004700	241
vnd_OG0007833	8
vnc_OG0004064	1118
vn_OG0000428_OG1	197
vls_OG0001764_OG0	507
vkg_OG0003414	10429
vito_OG0010204	348
vis_OG0000886_OG0	35
vir_OG0006003	1672
vir-1_OG0009742	4655
vimar_OG0006779	802
vilya_OG0008098	1
vih_OG0009948	897
vig_OG0008799	5967
vig2_OG0001458_OG0	7612
viaf_OG0010812	2558
vg_OG0006666	128
vers_OG0011902	379
verm_OG0009883	36936
ver_OG0012886	83
velo_OG0010269	4279
veli_OG0005186	572
veil_OG0005893	1403
vari_OG0009438	3600
vap_OG0008168	1609
vanin-like_OG0000609_OG0	9
v_OG0008030	138
uzip_OG0005853	2591
usp_OG0007624	1253
ush_OG0008761	927
uri_OG0006020	507
upd3_OG0008648	145
upd2_OG0008646	169
upd1_OG0008649	76
upSET_OG0010894	3032
up-PP_OG0008633	223931
unpg_OG0002894_OG0	31
uno_OG0007183	106
unk_OG0004671	1134
und_OG0009261	4533
unc_OG0007495	8
unc80_OG0005349	355
unc79_OG0001024_OG0	607
unc-5_OG0006829	736
unc-4_OG0007690	132
unc-45_OG0002291_OG0	1488
unc-13_OG0012416	1311
unc-13-4A_OG0010429	85
unc-119_OG0007976	314
unc-104_OG0002901_OG0	1771
unc-104_OG0000329_OG1	1
unc-104_OG0000329_OG0	0
uif_OG0009629	9373
uex_OG0013459	991
udt_OG0005524	1304
ubl_OG0012301	237
tzn_OG0010343	1020
tyn_OG0007853	1054
tyf_OG0007935	2920
tx_OG0001508_OG0	571
twz_OG0006905	178
twr_OG0004309	2583
twit_OG0001253_OG0	207
twin_OG0011504	232
twin_OG0005301	897
twi_OG0005986	179
twf_OG0004533	1018
tweek_OG0009459	1758
tweek_OG0009458	638
tweek_OG0009455	346
twe_OG0009136	106
tw_OG0010144	1095
tutl_OG0003386	1911
tut_OG0011157	10
tup_OG0009533	82
tun_OG0011627	304
tum_OG0007301	1011
tud_OG0003005	9195
tub_OG0007331	660
tty_OG0007486	725
ttv_OG0006144	349
ttv_OG0006142	85
ttv_OG0006140	190
ttm50_OG0008100	1026
ttm3_OG0003740	0
ttm2_OG0012223	2
tth_OG0008267	821
tsu_OG0006395	966
tst_OG0002568_OG0	348
tsr_OG0006868	17802
tsl_OG0001412_OG0	554
tsh_OG0009581	2528
tsg_OG0001739	0
trx_OG0004545	2763
trv_OG0000860_OG0	0
trus_OG0002146_OG0	0
trsn_OG0006311	601
trr_OG0007638	2148
trpl_OG0002885_OG0	430
trp_OG0005713	14
trn_OG0010153	1092
trk_OG0012678	0
trio_OG0011330	2094
trio_OG0004124	1908
trh_OG0011369	731
trem_OG0002178_OG0	259
trc_OG0003966	935
trbl_OG0010372	1488
trbd_OG0002232_OG0	541
tral_OG0009946	4786
tra_OG0010727	379
tra2_OG0011582	781
tpr_OG0005947	83
tow_OG0010276	293
tou_OG0006556	7056
tos_OG0009514	203
tor_OG0002873	26
topi_OG0004567	21
tomboy40_OG0007311	2
tomboy20_OG0004902	1
tomb_OG0009447	9
toe_OG0004036	395
toc_OG0011769	330
toc_OG0008904	167
toc_OG0003545	1493
tobi_OG0005154	39
to_OG0001456	23
tnc_OG0001460_OG0	1707
tna_OG0010935	4810
tn_OG0002937_OG0	13207
tmod_OG0005758	10190
tmod_OG0005757	467
tll_OG0005771	79
tld_OG0004632	169
tkv_OG0008834	2080
tkv_OG0000108_OG2	358
tkv_OG0000108_OG0	17
tko_OG0007600	335
tj_OG0009082	8
tipE_OG0010521	99
tio_OG0009585	927
tinc_OG0005577	940
tin_OG0002128_OG0	3
timeout_OG0005004	142
timeout_OG0005003	532
tim-PT_OG0008818	17
tilB_OG0001208_OG0	38
thw_OG0004333	5810
ths_OG0011605	191
thr_OG0006086	444
thoc7_OG0011389	700
thoc6_OG0010827	358
thoc5_OG0006850	566
tho2_OG0009079	3498
thetaTry_OG0012054	424
tgy_OG0007473	46
tgo_OG0004856	974
tey_OG0009886	98
tex_OG0002318	349
term_OG0000375_OG0.2	0
term_OG0000375_OG0	0
teq_OG0002055	5047
temp_OG0007768	228
tej_OG0002918	3
tei_OG0007288	110
tefu_OG0001397_OG0	643
tef_OG0005921	219
tea_OG0000298_OG1	273
tbrd-3_OG0001545	1
tbrd-2_OG0002934	0
tbrd-1_OG0000253	4
tbc_OG0007516	139
tay_OG0008156	4255
tau_OG0011507	118
tau_OG0001475_OG0	585
tara_OG0005427	2806
tapas_OG0003048	2202
tap_OG0010921	105
tant_OG0010227	305
tank_OG0008976	757
tamo_OG0006879	833
tai_OG0009293	4866
tadr_OG0001257_OG0	64
tacc_OG0001010_OG0	4089
t_OG0007581	316
tHMG2_OG0012623_OG0	2
t-cup_OG0012162	3
syd_OG0010683	1652
sxe2_OG0005202	124
sws_OG0007941	1209
swm_OG0009088	3599
swif_OG0007154	0
swi2_OG0002754_OG0	71
swa_OG0000600_OG0	12
svr_OG0007836	2980
svp_OG0002412_OG0	122
sv_OG0012576_OG0	6
sut4_OG0006294	6
sut3_OG0012082	1
sut2_OG0003059_OG0	35
sut1_OG0007185	750
superdeath_OG0005092	189
sunz_OG0004306	3
sunn_OG0001985	3
sug_OG0006668	187
sud1_OG0011462	465
subdued_OG0002168_OG0	1503
su(w[a])_OG0007391	7628
su(sable)_OG0003111	2522
su(r)_OG0007584	1422
su(f)_OG0001788_OG0	181
su(Hw)_OG0004548	1576
sty_OG0010674	1050
stx_OG0008048	2365
stwl_OG0000817_OG0	726
stv_OG0010566	5715
sturkopf_OG0011311	720
stumps_OG0002584_OG0	1442
stum_OG0005960	10
strat_OG0003490	249
stops_OG0005785	46
stol_OG0009155	72
stol_OG0001242_OG0	7
stol_OG0000082_OG2	24
stol_OG0000082_OG0	235
stnB_OG0008704	973
stnA_OG0008705	626
stmA_OG0007128	1479
stl_OG0006981	1
stj_OG0007294	917
stil_OG0007202	0
sti_OG0003873_OG0	2948
stg_OG0005106	2371
stg1_OG0011672	7
stet_OG0011297	12
stet_OG0004115	24
step_OG0009578	1080
ste24c_OG0006449	1
ste24b_OG0006450	1
ste24a_OG0006451	1675
ste14_OG0003917_OG0	327
stck_OG0001416_OG0	27
stc_OG0008802	2981
stau_OG0006100	2796
stas_OG0007701	603
stan_OG0002841	1798
stai_OG0000877_OG0	1558
stac_OG0001459_OG0	871
st_OG0010738	5
ssx_OG0000266_OG1	1459
ssx_OG0000266_OG0	1291
sstn_OG0004039	496
ssp_OG0011903	378
ssp7_OG0012111	252
ssp6_OG0003936	93
ssp5_OG0004957	3
ssp3_OG0001910	902
ssh_OG0005198	3400
ss_OG0004975	216
srp_OG0002509	419
sro_OG0005694	271
srl_OG0007337	1345
sra_OG0005424	712
sr_OG0005069	143
sr_OG0005068	614
sqz_OG0002161_OG0	786
squ_OG0000369_OG1	4
squ_OG0000369_OG0	61
sqh_OG0003322	3406
sqd_OG0002199_OG0	4398
sqa_OG0002886	2327
spz_OG0002612	723
spz6_OG0006044	44
spz5_OG0011116	441
spz4_OG0009691	15
spz3_OG0003795_OG0	192
spt4_OG0011657	319
sprt_OG0006237	545
spri_OG0012404	244
spri_OG0008058	1530
spri_OG0008056	45
spoon_OG0007984	1775
spn-F_OG0005795	585
spn-E_OG0005225	73
spn-D_OG0005613	14
spn-B_OG0005569	30
spn-A_OG0005727	125
spirit_OG0000778	390
spir_OG0003654	626
spin_OG0006512	1551
spidey_OG0007948	651
spict_OG0009759	502
spi_OG0009098	1663
sphe_OG0008310	46
spg_OG0005386	69
spg_OG0005384	202
spg_OG0001479_OG0	335
spen_OG0004140	7268
spel1_OG0003590	330
speck_OG0006882	1322
spdo_OG0005750	158
spdi_OG0007832	1758
spd-2_OG0010726	818
spaw_OG0007155	2
spas_OG0005326	795
spartin_OG0004149	379
spag_OG0006884	509
spag4_OG0009692	1
spab_OG0002933	141
sp3_OG0002302_OG0	919
sowah_OG0011839	692
sov_OG0000918	2841
sotv_OG0006516	406
soti_OG0002578	2
sosie_OG0004644	236
sordd1_OG0000608_OG0	1956
sona_OG0006960	1773
solo_OG0003407	14
sol_OG0007482	3133
sog_OG0008521	2067
sofe_OG0008035	389
sob_OG0003586	681
so_OG0006755	242
so_OG0006753	95
snz_OG0007947	540
snu_OG0005397	904
snsl_OG0008967	70
sns_OG0007125	122
sns_OG0001661	109
sno_OG0008556	1203
snky_OG0010154	0
snk_OG0002451	139
sni_OG0001768	349
snf_OG0001723	922
snama_OG0006874	1619
sna_OG0008815	93
sn_OG0007940	1398
snRNP-U1-C_OG0004469	689
snRNP-U1-70K_OG0003745	1338
smt3_OG0011817	4594
smp-30_OG0002251	40
smog_OG0008972	475
smo_OG0008738	669
smid_OG0000429	4039
smg_OG0011227	1020
smash_OG0004150	2321
smal_OG0011941	73
smal_OG0000879	319
sm_OG0007060	65
sm_OG0007058	25
sm_OG0007057	146
slv_OG0003060	286
sls-PV_OG0011063	50957
slpr_OG0008535	1184
slp2_OG0008780	113
slp1_OG0008781	99
slow_OG0011146	328
slou_OG0002303_OG0	60
slo_OG0004628	634
slmo_OG0005828	2891
sll_OG0002353_OG0	624
slim_OG0006699	1572
slif_OG0003809_OG0	556
sli_OG0006806	1610
slgA_OG0008689	3862
slf_OG0008982	38467
sle_OG0002357	3783
slbo_OG0006896	8
slam_OG0000446	87
sl_OG0008189	594
sktl_OG0006251	2128
skl_OG0010133	39
skd_OG0010330	2590
siz_OG0010325	60
siz_OG0010324	2090
sit_OG0004725	976
sisA_OG0008003	0
sip3_OG0002668	1194
sip2_OG0003746_OG0	1367
sinu_OG0003988_OG0	705
sing_OG0008318	2
simj_OG0010939	1682
sima_OG0012270	624
sima_OG0005729	708
sim_OG0005005	13
sigmar_OG0006968	165
sif-PP_OG0010198	860
side_OG0005362	160
side-V_OG0005974_OG0	596
side-VII_OG0011990	178
side-VIII_OG0007096	221
side-II_OG0003401_OG0	42
side-II_OG0003400_OG0	0
side-II_OG0003399_OG0	72
side-III_OG0011428	131
sick_OG0012146	13
sick_OG0011783	330
sick_OG0011782	328
sick_OG0009116	1143
sick_OG0009113	22
sicily_OG0008204	246
shv_OG0008758	1208
shu_OG0001153	224
shtd_OG0008329	1285
shrb_OG0006387	2600
shps_OG0005294	0
shot_OG0007305	299
shot_OG0000909_OG0	30862
shop_OG0008683	639
shn_OG0000887_OG1	3384
shi_OG0008157	3541
shg_OG0006268	4497
shf_OG0007740	740
shep_OG0010592	173
shep_OG0001307	1761
shd_OG0010867	193
shams_OG0012460	268
shakB_OG0007507	55
shakB_OG0007506	0
sha_OG0001578_OG0	2
sgll_OG0002123	554
sgl_OG0010281	532
sgg_OG0007356	4220
sfl_OG0011865	465
sff_OG0009992	166
sev_OG0003222	2519
sesB_OG0008040	62888
serp_OG0009882	19840
seq_OG0007239	1633
sens_OG0003088	36
sens-2_OG0003756	165
senju_OG0001221	364
sel_OG0006287	764
sei_OG0012950_OG0	138
sea_OG0000861_OG0	2614
se_OG0004095	14
sdt_OG0003305_OG0	2175
sds22_OG0002561	933
sdk_OG0007861	1702
sd-PV_OG0008149	892
sd-PQ_OG0008148	2278
scyl_OG0010052	3923
scw_OG0003576	0
scu_OG0007873	3852
scrt_OG0010489	121
scro_OG0013691	240
scrib_OG0001506_OG0	194
scramb2_OG0010632	2674
scramb1_OG0010955	874
scra_OG0002954	2427
scpr-B_OG0000084_OG1	0
scny_OG0010203	2223
schuy_OG0010170_OG0	2
schlank_OG0008607	954
schlank_OG0008606	135
scf_OG0011315	1408
sced_OG0001637_OG0	260
scat_OG0009286	627
scaf_OG0003109	11540
scaf6_OG0010687	2419
sca_OG0007224	511
sbr_OG0008038	172
sbr_OG0003225	1410
sbm_OG0008216	2380
sbb_OG0006687	7070
sba_OG0005533	987
sax_OG0002865	556
sav_OG0004682	912
sau_OG0001826	1677
sas_OG0004328	8606
santa-maria_OG0009326	156
sano_OG0006650	145
sano_OG0006649	1207
sand_OG0007184	117
san_OG0006231	970
salto_OG0006188	14
salt_OG0000206_OG1	3
salt_OG0000206_OG0	5
sals_OG0005434	11649
salr_OG0009689	969
salm_OG0009690	894
sage_OG0004870	200
sad_OG0005582	193
sa_OG0001301	1
sPLA2_OG0006751	53
sNPF_OG0009121	155
sNPF-R_OG0010173	138
s-cup_OG0006214	23
ry_OG0000577	285
rux_OG0000927	161
rut_OG0008211	2636
run_OG0007510	141
rump_OG0004658	4591
rumi_OG0004697	317
rudhira_OG0008373	5813
ru_OG0011302	51
rtv_OG0008010	401
rtp_OG0004168	3
rtet_OG0002137	745
rt_OG0003887	583
rswl_OG0006702	349
rst_OG0008118	620
rpr_OG0012181_OG0	214
rpk_OG0002083	1
row_OG0006938	2712
rost_OG0009302	107
roq_OG0004020	1303
rols_OG0010816	0
rols_OG0004030	1439
roh_OG0001558	5937
rogdi_OG0010910	271
rod_OG0002658	998
robo3_OG0011777	409
robo2_OG0009040	1584
robo1_OG0006992	941
robl_OG0011561	640
robl62A_OG0011298	1
robl37BC_OG0009535	3
robl22E_OG0003451	0
ro_OG0011528	8
ro_OG0011526	5
rno_OG0011384	2457
rnh1_OG0003069_OG0	305
rngo_OG0008543	3989
rn_OG0004343	81
rn_OG0002120	576
rn_OG0000832_OG0	84
rk_OG0009402	51
ringer_OG0010750	582
rin_OG0002200_OG0	7961
rig_OG0006623	602
rig_OG0006621	690
rictor_OG0007458	1319
ric8a_OG0003136_OG0	340
rho_OG0011300	758
rho-7_OG0006581	871
rho-6_OG0009733	23
rho-5_OG0003650_OG0	396
rho-4_OG0011933	170
rho-4_OG0001751	435
rhi_OG0000105_OG2	7
rhi_OG0000105_OG1	2
rhea_OG0011188	17773
rha_OG0011945	6
rgr_OG0007137	757
rgn_OG0010292	9009
retn_OG0002729	387
retinin_OG0010758	120
rept_OG0003847_OG0	1563
repo_OG0001446	219
rempA_OG0001214	263
regucalcin_OG0003296	17520
ref(2)P_OG0009095	5162
red_OG0004546	932
rec_OG0005228	15
rec_OG0001463	106
reb_OG0006577	2640
rdx_OG0001031_OG0	1362
rdog_OG0002486_OG0	382
rdo_OG0009489	264
rdhB_OG0004757	0
rdgC_OG0010191	290
rdgBÎ²_OG0002755_OG0	144
rdgB_OG0008251	729
rdgA_OG0012503	5
rdgA_OG0007750	29
rdgA_OG0007746	50
rb_OG0007926	1690
raw_OG0003803	1955
rau_OG0003725	215
rasp_OG0010645	390
raskol_OG0011687	62
raskol_OG0007692	67
raskol_OG0007691	3103
ras_OG0008046	2872
raptor_OG0008614	1237
ranshi_OG0011473	119
rad_OG0011727	99
rad_OG0003287_OG0	176
rad50_OG0007021	1492
r_OG0008316	1274
r_OG0008314	1329
r2d2_OG0000701	320
r-l_OG0004409	541
r-cup_OG0007503	16
qvr_OG0012948	109
qua_OG0009480	94
qtc_OG0001808	350
qsm_OG0011655	3112
qm_OG0010437	628
qless_OG0002654	399
qkr58E-2_OG0007023	1101
qkr58E-1_OG0007024	1443
qkr54B_OG0005896	454
qkr54B_OG0005895	326
qjt_OG0000515_OG0	206
qin_OG0005039	1
qin_OG0005035	72
pzg_OG0003947	5390
pyx_OG0011391	20
pyr_OG0006564	430
pygo_OG0005809	997
pyd_OG0004845	229
pyd_OG0004844	63
pyd_OG0002332_OG0	10776
pyd3_OG0004359	1113
pyd-PP_OG0011475	22
pxb_OG0002518	365
px_OG0007015	403
px_OG0000442_OG1	276
put_OG0001084_OG0	1330
puml_OG0002863	1599
pum_OG0004863	783
pum_OG0004861	1966
pug_OG0002363	693
puf_OG0004622	1503
puc_OG0001415	1439
ptc_OG0007134	1467
pst_OG0000994	770
psq_OG0002839	4240
psidin_OG0002175_OG0	1278
psh_OG0003331	359
ps-PR_OG0004879	4017
prtp_OG0008384	2225
prt_OG0005513	194
pros_OG0012011	20
pros_OG0005446	1446
pros_OG0000321_OG1	1033
prom_OG0006007	4
promL_OG0000876	1791
prod_OG0002939_OG0	482
primo-1_OG0002211_OG0	0
primo-1_OG0002210_OG0	376
prg_OG0003464	226
prel_OG0006368	849
pre-mod(mdg4)-Z_OG0002130_OG0	663
pre-mod(mdg4)-U_OG0011436_OG0	32
prd_OG0009724	5
prd1_OG0005590	874
prc_OG0004028	156
prage_OG0007648	730
pr_OG0009123	1119
pps_OG0004425	2714
ppl_OG0010308	547
ppk_OG0009167	154
ppk9_OG0005942	3
ppk8_OG0008137	3
ppk6_OG0007078	1
ppk3_OG0005999	2
ppk31_OG0005615	6
ppk30_OG0002493	0
ppk28_OG0008568	176
ppk26_OG0010448	212
ppk24_OG0002655_OG0	1
ppk23_OG0007704	49
ppk22_OG0002272	5
ppk21_OG0005117	0
ppk20_OG0002492	5
ppk19_OG0005119	4
ppk18_OG0009260	12
ppk18_OG0009257	5
ppk17_OG0008878	28
ppk16_OG0009256	6
ppk15_OG0001509	3
ppk13_OG0009441	7
ppk12_OG0007019	59
ppan_OG0004401	617
pot_OG0003248	9176
porin_OG0003763	18349
por_OG0003330	356
pont_OG0002599_OG0	1454
pon_OG0007919	572
polyph_OG0002781_OG0	0
polybromo_OG0004639	1704
poly_OG0004916	557
polo_OG0003963	2478
poe_OG0001952	16216
pod1_OG0003178	2394
pnut_OG0007162	2732
pnt_OG0011516	495
pnt_OG0005498	95
pnt_OG0005497	89
pns_OG0011292	1603
pnr_OG0005209	223
png_OG0007589	17
pn_OG0007786	179
plx_OG0004235	2136
plum_OG0005642	815
plu_OG0011653	1
pll_OG0002538	527
plh_OG0004160	6
ple_OG0010267	1752
pkm_OG0001776_OG0	2
pkaap_OG0009400	703
pk_OG0011621	1210
pk_OG0002961_OG0	19
pix_OG0011221	8524
piwi_OG0003766	67
pita_OG0012641	70
pita_OG0005995	986
pit_OG0004772	1358
pirk_OG0005962	103
pira_OG0000093_OG0	8
pippin_OG0006957	342
pip_OG0011835_OG0	271
pip_OG0011834	90
pip_OG0003836_OG0	42
pip_OG0000707_OG0	1450
pip_OG0000484_OG1	91
pio_OG0011935	4980
pinta_OG0004738	81
pins_OG0005357	914
pigs_OG0007728	1461
pigeon_OG0009558	223
pie_OG0000554	175
pico_OG0008279	932
pic_OG0005006	2228
phyl_OG0006134	177
phu_OG0004661	58
phtf_OG0002971	568
phr_OG0001601_OG0	145
phr6-4_OG0009424	181
phol_OG0011018	1130
phm_OG0008673	840
ph-p_OG0000212_OG0.2	460
ph-p_OG0000212_OG0	1599
pgc_OG0001536	0
pes_OG0009791	372
per_OG0007359	47
peng_OG0007483	1709
pen-2_OG0012833	168
pelo_OG0003612_OG0	562
peb_OG0003199	416
pea_OG0006538	903
pds5_OG0006586	1863
pdm3_OG0007157	260
pdm3_OG0003054_OG0	225
pdm2_OG0009752	22
pdm2_OG0003786	104
pdgy_OG0008354	2029
pcx_OG0007776	1695
pcs_OG0006612	1054
pcm_OG0007444	1880
pck_OG0007665	1070
pch2_OG0004820	488
pbl_OG0010680	1852
pb_OG0000527_OG0	98
pav_OG0010529	1858
path_OG0004069_OG0	1664
pasi2_OG0002346	541
pasi1_OG0002604_OG0	426
pasha_OG0005815	457
parvin_OG0008277	2027
park_OG0010317	263
para_OG0003307_OG0	571
para_OG0000578_OG2	4148
par-6_OG0007693	736
par-1_OG0007046	726
par-1-PX_OG0007048	769
par-1-PT_OG0007047	6384
papi_OG0001223	2133
pall_OG0011012	285
pain_OG0000352	998
pad_OG0002424	324
p_OG0000738	663
pHCl-2_OG0005797	21
pHCl-1_OG0000628	54
pAbp_OG0006105	66629
p53_OG0004684	230
p47_OG0006743	1889
p38b_OG0009196	1014
p24-1_OG0008370	1273
p23_OG0004553	3880
p130CAS_OG0011379	1519
p115_OG0007952	1214
p-cup_OG0003165	0
oys_OG0002877	2639
oxt_OG0011074	675
ovo_OG0007900	1910
ovm_OG0008726	1
out_OG0007449	95
ouib_OG0011998	20
otu_OG0008631	5
otp_OG0006255	61
otk_OG0006583	952
otk2_OG0006584	264
osy_OG0002617	388
osp_OG0003396	148
osp_OG0003394_OG0	1553
osp_OG0001797_OG0	11098
osk_OG0004846	1
osa_OG0000755_OG2	7068
ort_OG0004509	1
orion_OG0003205	2240
org-1_OG0008622	39
ord_OG0005971	1
orb_OG0000466_OG1	18
or_OG0006854	309
opm_OG0008352	362
opa_OG0004157	351
onecut_OG0002681	253
ome_OG0010861	60
ome_OG0004047_OG0	1484
omd_OG0002204_OG0	1056
olf413_OG0000215_OG0	725
olf186-M_OG0006083	300
okr_OG0008919	326
ohgt_OG0002241	746
ogre_OG0007818	2738
odd_OG0009162	199
odd_OG0003585_OG0	258
ocn_OG0012635	5
ocm_OG0000905	2101
oc_OG0007407	247
obst-J_OG0010179	639
obst-H_OG0003878_OG0	248
obst-F_OG0010184	2772
obst-E_OG0000621_OG0	4000
obst-B_OG0003523	2924
obst-A_OG0008081	7370
obe_OG0001466	896
oaf_OG0003435	185
nyo_OG0005807	112
nxf2_OG0010733	402
nwk_OG0011241	499
nw_OG0005891	19098
nvy_OG0006894	833
nur_OG0009199	0
numb_OG0009284	1774
nullo_OG0007827	1
nuf_OG0010879	368
nuf_OG0010878	1403
nudE_OG0010968	1358
nudC_OG0010709	615
nudC_OG0010707	578
nub_OG0011824	78
nub_OG0009751	536
nub_OG0009750	34
ntc_OG0010473	225
nst_OG0009943	2551
nsl1_OG0005231	3311
nrv2_OG0009622	2560
nrv1_OG0009623	3471
nrv1_OG0003736_OG0	949
not_OG0010136	568
nos_OG0004482	0
norpA_OG0003203	833
nord_OG0011638	203
nord_OG0006890	31
nopo_OG0001622	115
nop5_OG0001943_OG0	1345
nonC_OG0007806	1096
nonC_OG0007804	1390
nompC_OG0008828	760
nompB_OG0001936_OG0	70
nom_OG0004827	255
nolo_OG0009577	364
noi_OG0004213	1171
nod_OG0008643_OG0	96
nod_OG0003329_OG0	137
nocte_OG0008061	12049
noc_OG0003588_OG0	2696
nmo_OG0010561	293
nmdyn-D7_OG0001384	138
nmdyn-D6_OG0008217	60
nkt_OG0010058	60
nkd_OG0003859_OG0	1201
nito_OG0003062_OG0	1572
nis_OG0000795	13
ninaG_OG0005441	17
ninaE_OG0004519	175
ninaD_OG0009491	162
ninaC_OG0009335	239
ninaB_OG0002207_OG0	29
ninaA_OG0003380	36
niki_OG0000732_OG0	0
nht_OG0008811	0
net_OG0008722	342
nesd_OG0009130	666
nes_OG0003846_OG0	1048
nero_OG0002665	481
nerfin-2_OG0000839	22
nerfin-1_OG0011332	419
neo_OG0005702	282
nenya_OG0000867	4
nemy_OG0007211	178
nej_OG0007558	4743
nec_OG0000440_OG0	293
nebu_OG0002690	1629
neb_OG0009126	320
neb_OG0009124	165
ndl_OG0010260	1
ncm_OG0003699_OG0	2640
nclb_OG0001591_OG0	944
ncd_OG0005699	1589
nbs_OG0010990	492
naz_OG0002467_OG0	24
nau_OG0005517	209
nanchung_OG0010880	1
nahoda_OG0002726	5863
nac_OG0004809	88
nab_OG0010514	781
na_OG0008223	362
nSyb_OG0011278	730
nSMase_OG0010657	803
nAChRbeta3_OG0003359	284
nAChRbeta2_OG0005269	115
nAChRbeta1_OG0011141	414
nAChRalpha7_OG0012313	55
nAChRalpha6_OG0009255	193
nAChRalpha2_OG0005270	160
nAChRalpha1_OG0005271	58
mys_OG0008281	7253
myd_OG0002162_OG0	55
mxt_OG0008974	3722
mxc_OG0007577	1325
mwh_OG0011322	632
mwh_OG0004123_OG0	1
mwh_OG0000243_OG1	950
mwh_OG0000243_OG0	11
mv_OG0011061	2853
mute_OG0006443	905
muskelin_OG0007205	507
mus81_OG0007383	198
mus312_OG0010431	896
mus304_OG0003906	254
mus302_OG0010712	187
mus301_OG0002021_OG0	194
mus201_OG0001832	490
mus101_OG0008258	708
mura_OG0005551	1487
muc_OG0009329	6977
mub_OG0003828_OG0	1362
mu2_OG0000563	1210
mtt_OG0007142	94
mtt_OG0001665	5
mtsh_OG0003491	65
mts_OG0001953	5892
mtm_OG0008717	1279
mthl9_OG0011375	826
mthl5_OG0005580	355
mthl1_OG0003310_OG0	434
mthl10_OG0011374	887
mth_OG0000032_OG3	63
mth_OG0000032_OG1	771
mth_OG0000032_OG0.2	1004
mth_OG0000032_OG0	0
mtgo_OG0008866	2797
mtgo_OG0008864	16
mtg_OG0011470	400
mtd_OG0011980	111
mtd_OG0004174	1003
mtd_OG0000006_OG3	0
mtd-PV_OG0004178	293
mtd-PV_OG0004176	1580
mtd-PT_OG0002092	12
mtTFB2_OG0004578	198
mtSSB_OG0005426	617
mtDNA-helicase_OG0009251	261
mst_OG0001783	342
msps_OG0005204	4657
mspo_OG0006156	831
mspo_OG0006155	203
msn_OG0011095	5516
msl-3_OG0010412	404
msl-2_OG0001805_OG0	235
msl-1_OG0001103	1382
msk_OG0010554	5979
msi_OG0005143	996
msd5_OG0004117	231
msd1_OG0011307	129
msb1l_OG0009099	520
ms(3)76Cc_OG0001968	28
ms(3)76Ca_OG0001966_OG0	6
ms(3)76Ba_OG0000019_OG0	0
ms(2)34Fe_OG0009173	3
mrva_OG0010430	1361
mrt_OG0005367	742
mrn_OG0009976	428
mrj_OG0006117	1635
mri_OG0011385	1132
mre11_OG0000804	626
mr_OG0006855	620
morgue_OG0009000	548
mora_OG0005305	556
mor_OG0005211	5658
mop_OG0000816_OG0	337
moon_OG0001196	4
moody_OG0007622	708
mon2_OG0009779	2158
moi_OG0011489	55
mof_OG0008418	574
mod_OG0000067_OG0	5464
modSP_OG0004997	1416
mod(mdg4)_OG0012451	118
mod(mdg4)_OG0012425	206
mod(mdg4)_OG0011982	125
mod(mdg4)_OG0004378	57
mod(mdg4)_OG0001360	131
mod(mdg4)_OG0001359_OG0	6102
mod(mdg4)-PZ_OG0004380	185
mod(mdg4)-PP_OG0002131	267
mnd_OG0010849	678
mnb_OG0007612	2129
mmy_OG0003742	3773
mms4_OG0002847	59
mmd_OG0008163	691
mlt_OG0002816	1094
mle_OG0001529_OG0	1616
mldr_OG0007710	222
mld_OG0004619	1899
mirr_OG0003872	641
mira_OG0004524	644
miple2_OG0012440	1835
mip40_OG0002908	281
mip120_OG0007270	1205
mio_OG0001224	883
mino_OG0005542	952
mim_OG0006782	1196
mim_OG0000901_OG0	1
milt_OG0011795	539
mil_OG0005339	6
mid_OG0008826	448
mib2_OG0009537	1776
mib1_OG0010008	1398
mia_OG0000489	237
mi_OG0006001	749
mh_OG0001193_OG0	2
mgr_OG0005444	1676
mgl_OG0007565	7472
mge_OG0011881	867
mfrn_OG0005545	927
mfr_OG0004104	8
mfas_OG0002416_OG0	3909
mey_OG0005806	74
mex1_OG0003876_OG0	40
mew_OG0011736	1517
metro_OG0002790_OG0	1117
meso18E_OG0011720	939
mesh_OG0005788	17
mesh_OG0005786	263
meru_OG0009991	42
meng_OG0009624	876
melt_OG0010416	2829
meigo_OG0004395	610
mei-W68_OG0007045	50
mei-S332_OG0005926	209
mei-P26_OG0007588	944
mei-P22_OG0010425	0
mei-9_OG0007928	389
mei-41_OG0008194	548
mei-38_OG0003154	349
mei-218_OG0008592	63
me31B_OG0012343	4328
mdy_OG0008885	234
mdy_OG0008883	121
mbt_OG0008550	1172
mbo_OG0004438	721
mbm_OG0008736	592
mbl_OG0005910	1318
mbl-PP_OG0005909	450
mbf1_OG0010734	1358
mbc_OG0005528	1945
mats_OG0004739	557
mat_OG0011333	6
mask_OG0005299	10987
mas_OG0010515	714
mars_OG0007268	985
mamo_OG0008244	308
mamo_OG0000259_OG1	1243
mam_OG0006542	158
mam_OG0001609	1929
mal_OG0003127	548
mahj_OG0005966	2266
mahe_OG0007944	826
mah_OG0005196	6
magu_OG0006288	1841
mago_OG0006274	995
mag_OG0010361	15
maf-S_OG0006620	731
mael_OG0000374_OG0	44
mad2_OG0010215	295
mab-21_OG0008407	1832
m_OG0008379	43
mTerf5_OG0002480_OG0	353
mTerf3_OG0010358	286
mTTF_OG0009171	248
mRpS9_OG0004370	628
mRpS9_OG0004368	320
mRpS7_OG0009379_OG0	874
mRpS6_OG0011149	313
mRpS35_OG0011113	596
mRpS34_OG0010754	295
mRpS33_OG0004978	185
mRpS31_OG0010007	685
mRpS30_OG0008505	1161
mRpS2_OG0001860	337
mRpS29_OG0007022	627
mRpS28_OG0006711	268
mRpS26_OG0010126	437
mRpS25_OG0008218	274
mRpS24_OG0005309	328
mRpS23_OG0009183	205
mRpS22_OG0005538	952
mRpS21_OG0004919	223
mRpS18C_OG0002644	144
mRpS18B_OG0009131	270
mRpS18A_OG0004821	291
mRpS17_OG0006886	287
mRpS16_OG0006534	229
mRpS14_OG0007446	174
mRpS11_OG0002371	615
mRpS10_OG0004605	284
mRpL9_OG0005262	599
mRpL55_OG0004476	197
mRpL54_OG0006271	237
mRpL53_OG0007308	716
mRpL52_OG0006720	356
mRpL51_OG0003721	343
mRpL50_OG0010424	386
mRpL4_OG0008853	582
mRpL49_OG0008443	377
mRpL48_OG0009052	321
mRpL47_OG0005548	588
mRpL46_OG0011039	415
mRpL45_OG0004713	785
mRpL44_OG0004196	443
mRpL43_OG0005991	311
mRpL42_OG0006289	346
mRpL41_OG0006840	353
mRpL40_OG0005445	477
mRpL3_OG0011731	720
mRpL39_OG0010847	450
mRpL38_OG0000513	759
mRpL37_OG0004910	719
mRpL36_OG0010551	152
mRpL35_OG0002307	280
mRpL32_OG0005794	137
mRpL30_OG0007916	257
mRpL2_OG0010069	721
mRpL28_OG0003424	1569
mRpL27_OG0008993	475
mRpL24_OG0008963	390
mRpL23_OG0011086	325
mRpL22_OG0008485	633
mRpL21_OG0003848_OG0	297
mRpL20_OG0003916	259
mRpL1_OG0002316	544
mRpL19_OG0000739	430
mRpL18_OG0007221	285
mRpL17_OG0011393	246
mRpL16_OG0007637	469
mRpL15_OG0010365	474
mRpL14_OG0007596	387
mRpL12_OG0011218	760
mRpL11_OG0002581_OG0	243
mRpL10_OG0003350	498
mRRF2_OG0004715	127
mRNA-cap_OG0008227	987
mRF1_OG0001244_OG0	177
mIF3_OG0002777	232
mIF2_OG0005404	182
mEFTu2_OG0006737	897
mEFTu1_OG0007269	2833
mEFTs_OG0003691	1040
mEFG1_OG0001884_OG0	313
mAcon2_OG0005463	3
mAcon1_OG0001260_OG0	41499
mAChR-C_OG0007805	0
mAChR-B_OG0004793	59
mAChR-A_OG0006899	135
mAChR-A_OG0004277	14318
m-cup_OG0005479	588
lz_OG0011679	94
lwr_OG0000550	3214
lva_OG0008499	7300
lute_OG0005484	1635
lush_OG0001969	4
luna_OG0002784_OG0	283
ltl_OG0011878	675
lt_OG0002073_OG0	875
lsn_OG0004791	344
lqf_OG0010454	2594
lqfR_OG0004742	1357
lqfR_OG0004741	355
lov_OG0005848	168
lost_OG0001682_OG0	12530
loqs_OG0001875_OG0	1640
loopin-1_OG0006468	32
lola_OG0012058	144
lola_OG0012057	211
lola_OG0006312	202
lola_OG0002837_OG0	411
lola_OG0002836	4851
lola_OG0002835	778
lola_OG0002833	389
lola_OG0000541_OG0	89
lola-PY_OG0011593	38
lola-PX_OG0002832	98
lola-PW_OG0001589	88
lola-PR_OG0002831	331
lola-PQ_OG0002838	6578
lola-PP_OG0002834	480
lok_OG0001865	910
loj_OG0010234	956
loh_OG0009368	116
loco_OG0012622	252
loco_OG0000734_OG0	1594
lobo_OG0005175	0
lobo_OG0002505	0
lobo_OG0001457_OG0	88
lncRNA:enrr_OG0000269_OG1	3351
lncRNA:enrr_OG0000269_OG0	776
lncRNA:CR45939_OG0009921_OG0	546
lncRNA:CR45939_OG0003870_OG0	715
lncRNA:CR45363_OG0009010	1
lms_OG0007104	40
lmgB_OG0001954	591
lmgA_OG0011958	135
lmd_OG0001404_OG0	188
link_OG0007280	6
lin_OG0007113	1007
lin-52_OG0003285	285
lin-28_OG0010197	0
lilli_OG0003546_OG0	1738
lili_OG0001401	261
lig_OG0003061	10915
lic_OG0008434	809
lgs_OG0002068_OG0	3555
lft_OG0009381	845
levy_OG0005996	6952
lectin-46Cb_OG0006341	18
lectin-46Ca_OG0006340	4
lectin-37Db_OG0009564	11
lectin-37Da_OG0001269_OG0	6
lectin-33A_OG0001336_OG0	9
lectin-24Db_OG0000611_OG0	19
lectin-22C_OG0000011_OG3	121
lectin-22C_OG0000011_OG0	1010
lds_OG0004375	1059
ldbr_OG0010553	181
lbm_OG0006772	288
lbk_OG0002916	1519
lbe_OG0002127_OG0	11
laza_OG0009827	55
larp_OG0005409	2069
lark_OG0010434	2550
lap_OG0004330	187
lama_OG0010591	655
lace_OG0009159	1037
lab_OG0001017_OG0	25
l(3)psg2_OG0001296_OG0	1388
l(3)neo43_OG0004613	154
l(3)neo38_OG0005591	1393
l(3)mbt_OG0005370	1128
l(3)mbn_OG0010236	14480
l(3)L1231_OG0002586_OG0	2519
l(3)87Df_OG0005009	119
l(3)76BDm_OG0009890	1074
l(3)73Ah_OG0010728	440
l(3)72Dr_OG0010781	95
l(3)72Dp_OG0002032	105
l(3)72Dn_OG0010786	493
l(3)07882_OG0004881	843
l(3)05822_OG0002472_OG0	1362
l(3)04053_OG0003814_OG0	953
l(3)02640_OG0011306	1106
l(2)k14505_OG0001272_OG0	702
l(2)k10201_OG0006371	89
l(2)k09913_OG0011569	4833
l(2)k09848_OG0005837	484
l(2)k09022_OG0009620	1677
l(2)k05911_OG0009226	2278
l(2)k05819_OG0003558	2415
l(2)k01209_OG0005903	1386
l(2)gl_OG0011963_OG0	966
l(2)gd1_OG0009673	1807
l(2)efl_OG0002727	20333
l(2)dtl_OG0006967	597
l(2)37Cd_OG0009556	208
l(2)37Cc_OG0009554	2245
l(2)37Cb_OG0009555	658
l(2)37Bb_OG0009542	583
l(2)34Fd_OG0009169	225
l(2)34Fc_OG0009170	12549
l(2)10685_OG0003561	266
l(2)09851_OG0005833	1094
l(2)05714_OG0003426	232
l(2)05287_OG0001898_OG0	1067
l(2)01289_OG0006794	39103
l(1)sc_OG0007842	52
l(1)G0469_OG0008233	315
l(1)G0320_OG0001527_OG0	5528
l(1)G0289_OG0003228	3326
l(1)G0196_OG0001785	4675
l(1)G0020_OG0007757	1081
l(1)G0004_OG0003230	531
l(1)10Bb_OG0008002	424
kz_OG0007775	577
kuz_OG0011786	1356
kuk_OG0000753_OG0	2184
kug_OG0002000	3211
kud_OG0011893	450
ktub_OG0002813	69
kto_OG0010394	3004
kst_OG0010669	18492
ksr_OG0001012	979
ksh_OG0001686_OG0	276
krz_OG0002675_OG0	1397
krimp_OG0002767_OG0	10
kri_OG0010214	728
kraken_OG0003374	677
kra_OG0004215	12752
kon_OG0001908_OG0	844
koko_OG0005045	354
koi_OG0006788	1314
ko_OG0010323	2843
knrl_OG0003953	423
knon_OG0006469	1
knk_OG0002247	685
kni_OG0010354	326
kn_OG0006165	76
kmr_OG0000570_OG0	2154
kmg_OG0000980_OG0	1
klu_OG0010083	421
klhl10_OG0002676_OG0	0
klg_OG0002278_OG0	194
klar_OG0011368	2534
klar_OG0011367	4072
klar_OG0011366	401
kl-5_OG0002138_OG0	47
kkv_OG0004188	14730
kis_OG0003352	3390
kirre_OG0008119	169
kin17_OG0011871	498
kibra_OG0001393	1778
key_OG0006052	991
kermit_OG0007173	296
ken_OG0006947	1291
kel_OG0000964_OG0	1638
kek6_OG0002659_OG0	46
kek5_OG0007448	1185
kek4_OG0009237	67
kek3_OG0001868	57
kek2_OG0009693	176
kek1_OG0009762	1218
kdn_OG0007719	14575
kcc_OG0006843	3916
kay_OG0012019_OG0	106
kay_OG0005693	8295
kat80_OG0012115	120
kat80_OG0008177	926
kat-60L1_OG0002102	145
kar_OG0004439	591
kappaB-Ras_OG0006749	188
kairos_OG0008650	47
jvl_OG0001394_OG0	898
jv_OG0010258	184
jus_OG0002487_OG0	59
jumu_OG0002358	1090
jub_OG0008246	1056
jtb_OG0012293	161
jp_OG0009278	6133
jnj_OG0005303	838
jing_OG0006798	1861
jing_OG0002988_OG0	98
jim_OG0003810	1929
jigr1_OG0005139	1162
jhamt_OG0008861	102
jet_OG0003555	133
jef_OG0006157	338
jeb_OG0002930_OG0	204
jdp_OG0005756	964
jar_OG0005297	3759
janB_OG0012807	66
janA_OG0005722	954
jagn_OG0004240	955
ix_OG0006230	237
isoQC_OG0003957_OG0	357
iotaTry_OG0006228	4
inv_OG0006554	136
intr_OG0005392	0
insv_OG0003430	249
insc_OG0006250	357
insb_OG0005894	150
ine_OG0003557	500
ind_OG0010843	11
inc_OG0007660	628
inaF-D_OG0008382	4
inaF-C_OG0003275	0
inaF-B_OG0011723	0
inaF-A_OG0008381	0
inaE_OG0008248	1083
inaD_OG0006977	44
inaC_OG0006439	17
in_OG0003961_OG0	253
imd_OG0006695	308
ihog_OG0001940_OG0	1637
igl_OG0003008_OG0	87
ifc_OG0001211_OG0	1064
if_OG0008484	7867
ida_OG0010483	347
ics_OG0009201	2660
icln_OG0005873	576
ich_OG0002333	10
iav_OG0001709	21
iPLA2-VIA_OG0010975	1243
hzg_OG0010006	283
hyx_OG0002340_OG0	1088
hydra_OG0001166_OG0	0
hyd_OG0004554	5955
hwt_OG0008465	557
hwt_OG0008463	20
hui_OG0006166	6152
htt_OG0001074_OG0	320
hts_OG0003034	6817
htl_OG0005071	591
htk_OG0008684	3486
htk_OG0003337_OG0	454
hth_OG0000387_OG1	1303
hrm_OG0011939_OG0	964
hrg_OG0007065	2090
hppy_OG0006637	1232
hpo_OG0007052	1039
hpRNA:CR18854_OG0003611_OG0	514
how_OG0004771	4701
hop_OG0003195	1546
hook_OG0003706	814
homer_OG0009626	640
holn1_OG0001887_OG0	285
hoka_OG0010609	110
hoip_OG0009269	922
hoe2_OG0008965	625
hoe1_OG0008966	946
hob_OG0010656	1187
hng3_OG0011349	259
hng2_OG0004842	168
hng1_OG0006617	169
hmw_OG0002465_OG0	8
hll_OG0000958	2
hkb_OG0003104_OG0	10
hiw_OG0001747	430
hiw_OG0001746	232
hiro_OG0011352	8
hig_OG0006380	483
hig_OG0000097_OG0	167
hid_OG0010130	309
hh_OG0004672	279
hgo_OG0009680	840
hfw_OG0007656	1032
hfp_OG0004114	4848
her_OG0001231	524
hep_OG0008435	1782
heix_OG0009397	565
hec_OG0008441	46
hebe_OG0006337	778
hdm_OG0007946	4
hdc_OG0002643_OG0	524
hdc_OG0002642_OG0	1186
hd_OG0004185	246
hbt_OG0012148	87
hbt_OG0011789	155
hbs_OG0006936	433
hbn_OG0006257	53
hb_OG0000648_OG0	4
hay_OG0010949	996
hang_OG0000693	4452
ham_OG0009525	117
halo_OG0009044	2
hale_OG0010169	0
haf_OG0009046	2120
h_OG0011197	1971
gzl_OG0004296	1120
gwl_OG0004458	500
gw_OG0002680	10493
gukh_OG0002158	2240
gudu_OG0009333	6
gt_OG0003142_OG0	226
gskt_OG0005799	10
gsb_OG0005850	17
gry_OG0010655	805
gry_OG0010654	733
gry_OG0004001_OG0	0
grsm_OG0005020	4353
grp_OG0008868	1574
gro_OG0005662	2618
grnd_OG0003700_OG0	796
grn_OG0001046_OG0	309
grk_OG0001227	655
grim_OG0010132	27
grh_OG0011579	3052
grau_OG0006264	600
grass_OG0005616	1267
gprs_OG0006415	436
gpp_OG0004298	1653
gom_OG0006459	10
gol_OG0005849	550
gogo_OG0010192	84
goe_OG0011733	842
goe_OG0008542	296
gny_OG0012152_OG0	102
gnu_OG0010856_OG0	4
glu_OG0001232	2182
glob2_OG0004305	1
glob1_OG0005220	637
glo_OG0005586	6339
glec_OG0002309	281
gl_OG0002462_OG0	80
gkt_OG0003544_OG0	101
gig_OG0011857	183
gig_OG0010181	1702
ghi_OG0011019	308
gfzf_OG0004325	1836
geminin_OG0002984_OG0	1010
gem_OG0006300	4997
geko_OG0010129	471
gek_OG0006875	3078
gdl_OG0009972	87
gd_OG0008201	15
gcm_OG0009275	37
gcm2_OG0009272	16
gcl_OG0000506_OG0	433
gce_OG0008340	815
gbb_OG0006951	2316
gb_OG0002611	459
gas_OG0007016	112
gas_OG0000643_OG0	95
garz_OG0006191	2742
gammaSnap2_OG0011457	26
gammaSnap1_OG0012949	353
gammaCOP_OG0005808	3167
galla-2_OG0010931	266
galla-1_OG0006240	407
galene_OG0011320	726
galectin_OG0003347	461
g_OG0008257	1603
fzy_OG0009393	1006
fzr_OG0007911	883
fzr2_OG0006849	46
fzo_OG0004668	3
fz_OG0010874	198
fz4_OG0007980	436
fz3_OG0007382	294
fz2_OG0003850_OG0	268
fz2_OG0003849_OG0	1702
fy_OG0001833	243
fws_OG0009477	753
fwe_OG0009988	583
fwd_OG0004134	2799
fw_OG0008199	2460
futsch_OG0003156	2368
fuss_OG0002748_OG0	9197
fusl_OG0008830	31
fus_OG0011629	909
fus_OG0006816	1764
fu_OG0003093	461
ftz_OG0004313	3
ft_OG0003390	2306
fsd_OG0007247	165
fs(2)ltoPP43_OG0009112	470
fs(1)h_OG0007938	8828
fs(1)Yb_OG0008096	15
fs(1)Ya_OG0008097	10
fs(1)N_OG0007765	45
fs(1)M3_OG0003281	1
fs(1)K10_OG0007774	572
fry_OG0011003	2599
fry_OG0011002	432
fry_OG0011000	1606
fru_OG0005042	813
fru_OG0005041	2885
fru_OG0005040	1
frtz_OG0003568_OG0	570
frma_OG0007377	0
frm_OG0003989_OG0	38737
frj_OG0009587	553
fred_OG0000236_OG1	1673
frc_OG0010928	231
fray_OG0000534_OG0	1601
frac_OG0003971	4296
fra_OG0007199	1051
foxo_OG0002223_OG0	1074
form3_OG0010411	4387
fon_OG0003712	10433
fok_OG0009125	503
foi_OG0011186	911
fng_OG0011868	634
fng_OG0010333	493
fmt_OG0010244	1955
flz_OG0006629	26
flr_OG0010579	10060
fln_OG0012186	5
flip_OG0003098_OG0	1
fliI_OG0007485	1507
flfl_OG0002205_OG0	2461
flap_OG0005930	5798
fl(2)d_OG0007295	1855
fkh_OG0005403	149
fkh_OG0005402	360
fj_OG0006686	1700
fiz_OG0011722	123
fit_OG0004783	1
firl_OG0009723	51
fipi_OG0008984	128
fig_OG0005692	2
fidipidine_OG0006493	645
fid_OG0002620	140
fh_OG0007678	161
fest_OG0007035	10
feo_OG0001181	2832
fend_OG0007679	86
fdl_OG0001566_OG0	642
fd96Cb_OG0005181	250
fd96Ca_OG0005182	51
fd59A_OG0006976	64
fd3F_OG0000604_OG0	1
fd19B_OG0001760	0
fd102C_OG0012031	92
fbp_OG0009109	2490
fbl_OG0010374	1028
fax_OG0010744	7355
fat-spondin_OG0005920	723
fand_OG0007285	1123
fan_OG0001306	11
fal_OG0003837_OG0	197
faf_OG0002669	8131
fabp_OG0005432	6759
fab1_OG0006079	2294
fa2h_OG0006748	9
f_OG0000365_OG1	2
eys_OG0001222	212
eyg_OG0010837	296
eya_OG0009596	781
ey_OG0012032	541
exu_OG0006239	61
exp_OG0006578	3128
exex_OG0001310	57
exd_OG0008166	2707
ex_OG0008756	4211
ewg_OG0007848	1840
eve_OG0006318	12
euc_OG0004467	14
etaTry_OG0006226	31
et_OG0000911	701
esn_OG0006768	703
esg_OG0008812	657
escl_OG0009710	162
esc_OG0009703	294
erm_OG0009068	161
erm_OG0009067	0
ergic53_OG0011187	3871
epsilonTry_OG0006227	6802
epsilonCOP_OG0009592	1182
ens_OG0010509	6219
enok_OG0006876	2952
endos_OG0010892	1941
ena_OG0006639	1213
en_OG0006555	559
ems_OG0002218_OG0	599
emp_OG0005856	4108
emei_OG0003893	580
emc_OG0011348	1769
emb_OG0003470	4349
ema_OG0004979	1164
elm_OG0004227	657
elgi_OG0009995	362
elg1_OG0010789	658
elav_OG0003184	355
elB_OG0009166	1240
egr_OG0006293	499
egl_OG0006962	2774
egh_OG0007608	641
egg_OG0006047	1827
eg_OG0003829_OG0	10
edl_OG0007234	85
edin_OG0010091	14
ect_OG0010957	330
eco_OG0010433	1577
ecd_OG0011076	1086
eca_OG0011983	215
eca_OG0002230	1733
ec_OG0008145	3636
ec_OG0008143	32
ebo_OG0001711	1464
ebi_OG0000880	1472
ebd2_OG0010296	165
ebd1_OG0011353	274
east_OG0007625	4192
eas_OG0008179	964
ear_OG0001073	1086
eag_OG0001748_OG0	53
ea_OG0005263	849
e_OG0002133	164
eRF3_OG0003783	4610
eRF1_OG0010383	4718
eIF5_OG0008165	5275
eIF5B_OG0010675	5039
eIF4H2_OG0005767	3
eIF4H1_OG0003306_OG0	4442
eIF4G2_OG0005530	982
eIF4G1_OG0012813	3612
eIF4EHP_OG0005321	259
eIF4E7_OG0000307_OG1	3775
eIF4E6_OG0005377	137
eIF4E5_OG0010679	5
eIF4E4_OG0010264	4
eIF4E3_OG0011158	2
eIF4B_OG0013097_OG0	3412
eIF4A_OG0001210_OG0	41719
eIF3m_OG0002921_OG0	6657
eIF3l_OG0010823	7158
eIF3k_OG0005959	3171
eIF3j_OG0006320	2086
eIF3i_OG0008958	5252
eIF3h_OG0001810	6733
eIF3g1_OG0001694_OG0	4158
eIF3f2_OG0007315	4
eIF3f1_OG0004151	5613
eIF3e_OG0004013_OG0	3560
eIF3d2_OG0000205_OG1	2
eIF3d2_OG0000205_OG0	8155
eIF3c_OG0006066	15666
eIF3b_OG0005886	15978
eIF3a_OG0007338	18483
eIF2beta_OG0009944	4442
eIF2alpha_OG0008544	4805
eIF2D_OG0005096	688
eIF2Bgamma_OG0006821	817
eIF2Bepsilon_OG0007631	1038
eIF2Bdelta_OG0002742	1019
eIF2Bbeta_OG0008091	1215
eIF2Balpha_OG0005718	434
eIF1_OG0010658	4548
eIF1A_OG0002476_OG0	2742
eEFSec_OG0006914	81
eEF5_OG0006869	19166
eEF2_OG0009576	145554
eEF1α2_OG0012986	1034
eEF1Î±1_OG0000229_OG1	261002
eEF1Î±1_OG0000229_OG0	1901
eEF1gamma_OG0005102	55205
eEF1delta_OG0003531	4945
eEF1beta_OG0006433	28863
e(y)3_OG0007425	4045
e(y)2b_OG0002118	52
e(y)2_OG0001714	320
e(r)_OG0007751	639
dyw_OG0007360	7
dysf_OG0005655	66
dysc_OG0004053	100
dyl_OG0010543	19
dy_OG0008378	6
dx_OG0007725	770
dwg_OG0008099	367
dve_OG0001649	391
dup_OG0006827	1018
dtn_OG0003321	944
dsx-c73A_OG0000713_OG0	26
dsh_OG0007899	1099
dsf_OG0002411_OG0	69
dsf_OG0001925	17
dsd_OG0005355	461
dsb_OG0011058	150
ds_OG0011753	428
ds_OG0000787	3766
drpr_OG0011028	243
drosha_OG0001669_OG0	993
drongo_OG0003372	2244
drl_OG0009559	1100
drk_OG0007267	1459
dre4_OG0011055	5640
drd_OG0008345	765
dpy-PV_OG0008990	26250
dpr9_OG0002257	118
dpr8_OG0001188_OG0	69
dpr6_OG0004063_OG0	0
dpr6_OG0002042_OG0	35
dpr6_OG0000407	15
dpr5_OG0002548_OG0	60
dpr4_OG0005433	66
dpr3_OG0011779	64
dpr2_OG0001948	41
dpr20_OG0011340	71
dpr1_OG0012055	8
dpr1_OG0006245	43
dpr19_OG0011799_OG0	74
dpr18_OG0012334	61
dpr17_OG0012000	0
dpr17_OG0004953	41
dpr16_OG0004162	18
dpr15_OG0004952	23
dpr14_OG0007949	63
dpr13_OG0006090	71
dpr12_OG0005835	137
dpr10_OG0010961	26
dpr10_OG0010959	19
dpp_OG0003437	735
dpn_OG0007163	251
dpa_OG0001628	1544
dos_OG0011097	802
dor_OG0007658	828
dop_OG0009974	3190
dome_OG0003117	3892
dom_OG0011641	11727
dod_OG0007484	965
dock_OG0003371	919
dob_OG0008351	14
dnt_OG0009562	260
dnr1_OG0007014	652
dnk_OG0004468	826
dnd_OG0004781	34
dnc_OG0011708	56
dnc_OG0008127	5557
dnc_OG0008126	66
dnc_OG0008125	343
dnc-PS_OG0008124	1197
dmt_OG0001387_OG0	268
dmrt99B_OG0001450_OG0	235
dmrt93B_OG0004408	5
dmrt11E_OG0008399	23
dmpd_OG0006298	1179
dmGlut_OG0009714	782
dlp_OG0010864	1061
dlg1_OG0007897	94
dlg1-PP_OG0007896	4807
dl_OG0009472	3324
dl_OG0009471	1183
dj-1beta_OG0005770	1257
disp_OG0004251	391
disco_OG0008175	310
disco-r_OG0008174	911
dind_OG0005028	475
dimm_OG0009571	2
dila_OG0006338	43
dikar_OG0010268	3333
didum_OG0006738	479
dib_OG0010501	42
dia_OG0009436	2293
dhd_OG0007990	2
dgt6_OG0001065_OG0	133
dgt5_OG0006211	302
dgt4_OG0001720	155
dgt3_OG0006224	245
dgt2_OG0009709	331
dgt1_OG0005705	558
dgo_OG0002850	423
deltaCOP_OG0007646	3149
del_OG0000960_OG0	396
defl_OG0010989	593
dec_OG0000781	2
ddbt_OG0011394	0
dco_OG0005780	1834
dco_OG0001440_OG1	2330
dcma_OG0008985	18
dbr_OG0003346_OG0	0
dbo_OG0009990	674
dbf_OG0009357	3
dbe_OG0003378	480
daw_OG0008940	539
dare_OG0002800_OG0	439
dar1_OG0010471	225
dap_OG0006345	531
dao_OG0008803	72
dany_OG0005940	0
danr_OG0005176	62
dally_OG0011213	1516
dally_OG0011212	226
dah_OG0008338	342
daed_OG0001827	311
dac_OG0008863	1427
da_OG0001888_OG0	1901
d_OG0001830_OG0	1905
dUTPase_OG0003767	2324
d4_OG0008715_OG0	1033
d-cup_OG0011487	0
cysu_OG0005489	664
cyst_OG0009090	903
cyr_OG0008291	3
cype_OG0008832	4739
cyp33_OG0005884	378
cyc_OG0010397	104
cwo_OG0004899	1884
cv_OG0007362	785
cv-d_OG0002512	1123
cv-c_OG0002579_OG0	75
cv-c_OG0001494_OG0	1179
cv-c_OG0001493_OG0	1095
cv-2_OG0006916	654
cutlet_OG0008789	188
cup_OG0009616	9
cuff_OG0006572	22
cue_OG0011295	1711
cu_OG0000580	711
ctrip_OG0001343_OG0	4707
cta_OG0012579_OG0	680
ct_OG0007968	2132
csw_OG0013276	19
csw_OG0007797	121
csw_OG0007796	1159
csul_OG0006492	606
cry_OG0002163_OG0	0
crq_OG0008757	1655
crp_OG0009134	2976
crol_OG0009700	4319
crok_OG0001951	345
croc_OG0010287	57
crn_OG0007772	1208
crm_OG0008102	612
crim_OG0010024	691
crb_OG0005290	1891
cpx_OG0013111	150
cpx-PX_OG0012085	401
cpo-PS_OG0005428	222
cpb_OG0009050	2012
cpa_OG0006269	2006
cos_OG0006759	1233
corto_OG0004161	1577
cort_OG0009614	18
corolla_OG0001699	60
coro_OG0006787	8823
corn_OG0010417	1481
cora_OG0002935	17247
conv_OG0006519	1625
cona_OG0001063_OG0	0
comt_OG0011735	678
comt_OG0000835_OG0	1691
comr_OG0002715_OG0	1
comm_OG0009987	193
comm3_OG0009983	4
comm3_OG0009981	63
comm2_OG0009986	112
colt_OG0011771	1614
cold_OG0008768	396
cola_OG0003055	1
coil_OG0001668	310
cocoon_OG0000505_OG1	0
cno_OG0004163	2760
cnn_OG0007262	1595
cnk_OG0005904	2022
cnir_OG0008909	58
cni_OG0012153	849
cnc_OG0004669	4396
cnc_OG0004667	840
cnc_OG0004666	79
cn_OG0001602	10
cmpy_OG0010353	99
cmet_OG0000199_OG1	369
cmet_OG0000199_OG0	1914
cmb_OG0010571	5410
cm_OG0007822	779
clumsy_OG0000969_OG0	4
clu_OG0006122	3200
clt_OG0002743	616
clos_OG0006355	5
clos_OG0000195_OG1	236
cl_OG0009453	1416
ckn_OG0006610	2685
ckd_OG0011888	1498
ck_OG0008797	1404
cindr_OG0002648	2895
cin_OG0003187	570
cid_OG0000775	98
cic_OG0001029_OG0	4514
cib_OG0003204	5679
chrb_OG0010044	426
chp_OG0001521_OG0	43
chn_OG0003006_OG0	2111
chm_OG0009330	196
chk_OG0006796	888
chinmo_OG0009049	215
chinmo_OG0009048	459
chif_OG0008858	3483
chico_OG0012135	1705
chic_OG0003345_OG0	24664
cher_OG0002557_OG0	48027
chb_OG0010319	1628
chas_OG0007695	2540
cg_OG0006533	2957
cert_OG0011161	1098
cer_OG0012078	1890
ced-6_OG0006366	2001
cdm_OG0002482	1555
cdi_OG0000729	1222
cdc14_OG0009306	1311
cd_OG0004708	7
ccb_OG0012089	0
cbt_OG0008760	1902
cbs_OG0007263	409
cbc_OG0007265	351
caz_OG0003243_OG0	3010
cav_OG0000654	344
caup_OG0009938	403
cato_OG0006491	4
cathD_OG0002862	6934
cass_OG0009476	3705
casp_OG0006502	1289
cas_OG0004236	895
car_OG0007437	450
capu_OG0000612_OG0	259
capt_OG0009025	14194
caps_OG0010157	1046
caps_OG0010156	1297
can_OG0004061_OG0	4
calypso_OG0006121	466
cal1_OG0002556_OG0	870
cag_OG0001595_OG0	135
cad_OG0009437	5
cactin_OG0003129	834
cact_OG0009392	6554
cac_OG0000605_OG0	80
ca_OG0005700	1915
cN-IIIB_OG0006887	659
cDIP_OG0004394	75
c12.2_OG0007567	1364
c12.1_OG0007568	618
c11.1_OG0007569	2040
c-cup_OG0012143	1
c(3)G_OG0001464_OG0	85
bys_OG0007950	677
byn_OG0010803	0
by_OG0005550	3748
bwa_OG0012525	24
bwa_OG0009122	27
bw_OG0006000	2
bves_OG0007499	93
bves_OG0007497	139
bur_OG0003683_OG0	2284
bun_OG0000556	1677
bun-PP_OG0009749	1557
bug_OG0006803	230
btz_OG0005342	2072
btv_OG0009487	22
btv_OG0003692	4
btsz_OG0004581	11
btsz_OG0001035_OG1	1002
btn_OG0004719	1
btl_OG0002041	377
btd_OG0007557	207
bt_OG0000537_OG1	728
bsk_OG0012344	1233
bsh_OG0009110	16
bsf_OG0001906_OG0	2427
bs_OG0006897	199
bs_OG0003002	334
brwl_OG0009277	647
brv3_OG0011666	4
brv2_OG0010919	1
brv1_OG0000706_OG0	0
brun_OG0003663	1156
bru3_OG0011909	9
bru3_OG0010907	328
bru2_OG0012161	142
bru2_OG0011823	30
bru2_OG0009740	827
bru1_OG0009738	107
bru1_OG0009737	35
brp_OG0000499_OG1	464
brm_OG0009999	4306
brk_OG0007975	1010
brat_OG0001919	2274
br_OG0011928	2464
br_OG0007659	4923
bowl_OG0008785	1636
bou_OG0007819	489
botv_OG0006642	453
boss_OG0005676	15
borr_OG0009292	663
bora_OG0003911	144
bor_OG0004967	1273
bonsai_OG0007008	559
bond_OG0004726	977
bon_OG0004934	1522
boly_OG0007153	0
bol_OG0011238	1269
boil_OG0012322	2
boi_OG0007603	386
boi_OG0007601	885
bocks_OG0002575_OG0	1101
boca_OG0006727	756
bnl_OG0004512	319
bnk_OG0005787	0
bnb_OG0001206_OG1	3495
bmm_OG0010858	443
bma_OG0010967	106
blw_OG0006982	60937
blp_OG0005216	292
blow_OG0006726	1976
blot_OG0010924	3013
blanks_OG0011885_OG0	0
bip1_OG0010560	351
bin_OG0010286	3
bin3_OG0007310	2066
bigmax_OG0005365	204
bif_OG0012761	439
bif_OG0003277	2509
bib_OG0001843_OG0	322
bi_OG0012904	51
bi_OG0003201	670
bgm_OG0009412	309
bgcn_OG0001647	441
betaggt-I_OG0008962	894
betaTub65B_OG0011696	7
betaGlu_OG0002667	572
betaCOP_OG0008653	4890
beta4GalT7_OG0005195	301
beta4GalNAcTB_OG0002610	261
beta4GalNAcTA_OG0006521	205
beta3GalTII_OG0012738	199
beta-Spec_OG0007697	27496
beta-PheRS_OG0005298	1308
beta'COP_OG0009212	4676
ben_OG0000514_OG0	2489
bel_OG0001048	7077
beg_OG0004008	231
beat-Vc_OG0001062_OG0	25
beat-Vb_OG0005021	30
beat-Va_OG0005024	20
beat-VII_OG0011544	28
beat-VII_OG0011542	32
beat-Ic_OG0001866_OG0	27
beat-Ib_OG0009146	34
beat-Ia_OG0011784	50
beat-IV_OG0005508	79
beat-IIb_OG0005481	50
beat-IIa_OG0005482	89
beat-IIIc_OG0003687	77
beat-IIIb_OG0009460	20
beat-IIIa_OG0009463	28
beag_OG0004860	432
be_OG0000785	1430
bdl_OG0003385	304
bdg_OG0006805	1178
bcn92_OG0007793	420
bchs_OG0003722	206
bcd_OG0002111_OG0	2
bc10_OG0010387_OG0	194
bbx_OG0008688	2970
bbg_OG0010872	2870
bbg_OG0010871	1416
bbc_OG0007266	1440
bb8_OG0005496	9
baz_OG0008596	1357
barr_OG0000425_OG0	1033
bark_OG0008784	2557
barc_OG0010291	726
bap_OG0001358_OG0	19
bam_OG0005170	29
ball_OG0001092_OG1	1565
bai_OG0005189	2204
baf_OG0003792	1095
babos_OG0007027	1148
babo_OG0006628	1416
bab2_OG0011326	742
bab1_OG0011328	16
bab1_OG0011327	15
b_OG0009189	1418
b6_OG0007653	15
azot_OG0000210_OG1	1
azot_OG0000210_OG0	1
az2_OG0006736	309
axo_OG0010628	9
axo_OG0010626	240
axo_OG0010625	95
axo_OG0003993	186
axed_OG0010262	835
awd_OG0002664	12373
ave_OG0006159	90
aux_OG0003096_OG0	1495
aust_OG0001881	11
aurB_OG0009647	730
aurA_OG0004964	332
aub_OG0000482_OG0	132
ato_OG0004804	72
atms_OG0004154	1015
atl_OG0001399	3207
atk_OG0010362	29
atilla_OG0011822	2410
asun_OG0002419_OG0	244
ast_OG0003560	466
asrij_OG0006972	898
aspr_OG0008488	9315
asp_OG0004633	837
asl_OG0004217	598
ash2_OG0004623	737
ash1_OG0000982_OG0	158
asf1_OG0009889	714
ase_OG0007840	157
asRNA:CR46473_OG0000925_OG0	2337
asRNA:CR46354_OG0002193_OG0	358
asRNA:CR46246_OG0011916	3
asRNA:CR46139_OG0003106_OG0	31
asRNA:CR46029_OG0000226_OG1	5
asRNA:CR46029_OG0000226_OG0	28
asRNA:CR45943_OG0010336	103
asRNA:CR45350_OG0001645_OG0	698
asRNA:CR45195_OG0000203_OG1	268
asRNA:CR45195_OG0000203_OG0	5612
asRNA:CR45044_OG0005605_OG0	148
asRNA:CR44894_OG0012090_OG0	0
asRNA:CR44372_OG0000331_OG1	2
asRNA:CR44372_OG0000331_OG0	0
asRNA:CR44179_OG0001455_OG0	948
asRNA:CR44169_OG0002969_OG0	8
asRNA:CR44106_OG0002406_OG0	36
asRNA:CR43809_OG0003675_OG0	649
asRNA:CR43463_OG0001607_OG0	190
asRNA:CR43454_OG0002277_OG0	60
asRNA:CR43426_OG0012535_OG0	3
asRNA:CR43299_OG0012338_OG0	0
asRNA:CR42743_OG0003772_OG0	2
asRNA:CR31429_OG0002339_OG0	240
arx_OG0009914	84
aru_OG0003377	2806
arr_OG0007264	2088
armi_OG0002027	986
arm_OG0007636	10695
ari-2_OG0003028	600
ari-1_OG0007878	1150
arg_OG0007835	79
arg_OG0003183	111
aralar1_OG0001518	4094
ara_OG0009939	956
aqz_OG0001049_OG1	5613
aqrs_OG0005393	0
apt_OG0002733	1083
app_OG0010830	504
apolpp_OG0012638	7734
apn_OG0002443_OG0	1
aph-1_OG0003552_OG0	332
ap_OG0005832	654
aos_OG0010741	255
aop_OG0003458	1251
antr_OG0007227	22
antdh_OG0008007	27
anox_OG0007490	1454
anchor_OG0010100	353
ana_OG0006403	529
ana3_OG0006194	529
ana2_OG0007120	184
ana1_OG0002269	676
amx_OG0007575	164
amos_OG0003702_OG0	0
amon_OG0011540	404
amd_OG0001918	22
aly_OG0004083	0
alt_OG0004894	4670
alrm_OG0002498	267
alphaTub67C_OG0010998	2
alphaSnap_OG0010384	1440
alphaCOP_OG0011275	5063
alpha4GT1_OG0000948	369
alpha-Spec_OG0011040	23352
alpha-PheRS_OG0008296	1457
alpha-Man-Ic_OG0011549	11
alpha-Man-Ib_OG0005087	817
alpha-Man-Ia_OG0003131	236
alpha-Man-Ia_OG0003130	186
alpha-Man-Ia-PP_OG0001168	1014
alpha-Man-IIb_OG0005229	384
alpha-Man-IIa_OG0004878	1391
alpha-Est9_OG0004351	789
alpha-Est8_OG0004352	89
alpha-Est7_OG0001351	2075
alpha-Est6_OG0004354	8
alpha-Est3_OG0004356	474
alpha-Est2_OG0000314	279
alpha-Est1_OG0004357	124
alpha-Est10_OG0004350	291
alpha-Catr_OG0006852	275
alph_OG0005113	2105
alph_OG0000083_OG0	0
alien_OG0009301	1174
alc_OG0006389	1085
al_OG0008749	266
akirin_OG0010441	2715
agt_OG0001016_OG0	132
ago_OG0010530	2208
aft_OG0006080	669
adp_OG0006108	512
acj6_OG0008334	23
acj6_OG0008333	11
ac_OG0007843	63
abs_OG0003097	657
abo_OG0009656	307
ab_OG0009684	1064
ab_OG0009683	1790
aay_OG0011265	372
a_OG0006460	746
aPKC_OG0006609	126
aPKC_OG0006608	777
aPKC_OG0006607	354
a6_OG0007651	267
a5_OG0009037	2
a10_OG0010691	6
Zyx_OG0013487	730
Zwilch_OG0005789	250
Zw_OG0001164	1407
Zw10_OG0000914	1239
Zpr1_OG0007675	775
ZnT86D_OG0005459	440
ZnT77C_OG0003956	125
ZnT63C_OG0010664	734
ZnT49B_OG0007209	1057
ZnT41F_OG0000939_OG0	204
ZnT35C_OG0000447	5
Zn72D_OG0010796	2618
Zmynd10_OG0003919_OG0	6
Ziz_OG0009323	382
Ziz_OG0009321	1204
Zir_OG0000526_OG1	796
Zip99C_OG0005708	894
Zip89B_OG0002421	827
Zip88E_OG0004609	147
Zip71B_OG0010848	80
Zip48C_OG0006575	179
Zip42C.2_OG0006795	0
Zip42C.1_OG0002972	0
Zif_OG0004300	680
Zfrp8_OG0006880	464
Zdhhc8_OG0003134_OG0	819
Zcchc7_OG0004012_OG0	1798
Zasp67_OG0010983	4
Zasp66_OG0011195	275
Zasp66_OG0004097	32986
Zasp52_OG0006811	50357
Zaf1_OG0005074	92
ZIPIC_OG0005721	420
ZC3H3_OG0011182	399
ZAP3_OG0001692	4183
Z600_OG0011840	0
Ythdf_OG0005190	2532
Ythdc1_OG0010670	3174
Ypel_OG0007527	103
Yp3_OG0008252	101
Yp2_OG0007535	85
Yp1_OG0007534	133
Ykt6_OG0007945	598
Yippee_OG0008397	529
Yip1d1_OG0009765	1199
Yif1_OG0011538	1028
YME1L_OG0003013	2347
YL-1_OG0009655	551
Xxylt_OG0002999	404
Xrp1_OG0002156	15688
Xrcc2_OG0001204	17
Xport-B_OG0004522	6
Xport-A_OG0011453	20
Xpd_OG0006615	582
Xpc_OG0001643	1162
Xpac_OG0008280	209
Xe7_OG0004231	2665
Xbp1_OG0006277	3971
XRCC1_OG0007987	500
XNP_OG0002496	2625
X11Lbeta_OG0008049	447
X11L_OG0007702	1390
Wwox_OG0009788	373
Wsck_OG0004621	1295
Wnt6_OG0009337	358
Wnt5_OG0012128	886
Wnt4_OG0003630	125
Wnt2_OG0006363	77
Wnt10_OG0009336	44
Wnk_OG0001963_OG0	2471
Whamy_OG0004566	13
Wee1_OG0001275_OG0	527
Wdr92_OG0010120	279
Wdr82_OG0003480	518
Wdr81_OG0009713	493
Wdr62_OG0009065	3402
Wdr59_OG0009670	456
Wdr37_OG0005046	502
Wdr33_OG0004230	1474
Wdr24_OG0005688	300
Wdfy2_OG0003644_OG0	866
Wbp2_OG0009926	2796
WRNexo_OG0002464_OG0	251
WDR79_OG0008718	486
WASp_OG0005388	848
Vti1b_OG0005047	206
Vti1a_OG0011350	121
Vta1_OG0011270	1936
Vsx2_OG0007374	47
Vsx1_OG0011668	308
Vsp37A_OG0007830	451
Vrp1_OG0005928	2039
Vps8_OG0003944	497
Vps60_OG0003897_OG0	943
Vps53_OG0009008	684
Vps52_OG0009452	532
Vps51_OG0007230	408
Vps50_OG0002763_OG0	416
Vps4_OG0007865	2307
Vps45_OG0005556	221
Vps37B_OG0004165	499
Vps36_OG0010562	351
Vps35_OG0003032	2133
Vps33B_OG0001070	468
Vps2_OG0005660	1521
Vps29_OG0009024	595
Vps28_OG0007186	529
Vps26_OG0007641	1375
Vps25_OG0003051	322
Vps24_OG0007327	1031
Vps20_OG0007012	821
Vps16B_OG0005701	140
Vps16A_OG0004872	280
Vps15_OG0004865	298
Vps13_OG0002955	9704
Vps13D_OG0009933	728
Vps13B_OG0001512_OG0	566
Vml_OG0012098_OG0	0
Vmat_OG0007275	85
Vmat_OG0007272	230
Vm34Ca_OG0000797	0
Vm32E_OG0009682	3
Vm26Ab_OG0001537	4
Vm26Aa_OG0000623	5
Vlet_OG0008388	121
Vinc_OG0007778	5143
Vhl_OG0002799_OG0	138
VhaSFD_OG0008870	3812
VhaPPA1-2_OG0004589	0
VhaPPA1-1_OG0004591	2448
VhaM9.7-d_OG0011484	1
VhaM9.7-c_OG0010520	105
VhaM9.7-b_OG0009872_OG0	1220
VhaM9.7-a_OG0010535	59
VhaAC45_OG0002893	5495
VhaAC39-2_OG0004670	2
VhaAC39-1_OG0003301_OG0	3066
Vha68-3_OG0009764	5
Vha68-2_OG0000341_OG1	1932
Vha68-2_OG0000341_OG0	6780
Vha55_OG0004433	8443
Vha44_OG0006483	3510
Vha36-2_OG0006185	1
Vha36-1_OG0000260_OG1	1873
Vha36-1_OG0000260_OG0	574
Vha26_OG0004214	3973
Vha16-5_OG0012134	0
Vha16-4_OG0006442	0
Vha16-3_OG0010045	0
Vha16-2_OG0003888	0
Vha16-1_OG0006797	4834
Vha14-2_OG0004262	0
Vha14-1_OG0006814	1407
Vha13_OG0004506	4775
Vha100-5_OG0009696	59
Vha100-4_OG0002459_OG0	53
Vha100-3_OG0006651	3
Vdup1_OG0011380	2443
Vav_OG0007457	150
Vav_OG0007455	580
Vap33_OG0003300	2862
Vang_OG0006397	866
Vamp7_OG0006336	1009
ValRS_OG0007240	2791
ValRS-m_OG0004106_OG0	140
Vajk4_OG0005906	2
Vajk3_OG0003656_OG0	54116
Vajk2_OG0012154	82944
Vajk1_OG0003657	7
Vago_OG0008022	98
VGlut_OG0003440	303
VGAT_OG0006532	150
VAChT_OG0011445	77
VAChT_OG0004450	117
Uxt_OG0008805	103
Uxs_OG0011150	337
Uvrag_OG0009223	610
Utx_OG0008851	882
Usp8_OG0004396	715
Usp7_OG0008480	3513
Usp5_OG0010642	3035
Usp47_OG0010199	11339
Usp39_OG0008686	614
Usp32_OG0010391	1160
Usp30_OG0008417	849
Usp2_OG0008695	5230
Usp20-33_OG0006526	641
Usp1_OG0005105	1011
Usp16-45_OG0007381	2346
Usp15-31_OG0006043	866
Usp14_OG0009388	2970
Usp12-46_OG0004693	146
Usp10_OG0011338	494
Usp10_OG0011336	932
Usf_OG0007923	374
Use1_OG0011240	303
Uros2_OG0005232	7
Uros1_OG0007753	285
Urod_OG0002888	1084
Uro_OG0009312	19
Upf3_OG0006942	545
Upf2_OG0008282	926
Upf1_OG0008203	1812
Unr_OG0004093_OG0	3352
Unc-89_OG0006860	45345
Unc-76_OG0007798	753
Unc-115b_OG0001386_OG0	5320
Ulp1_OG0000197_OG0	3275
Ugt50B3_OG0005831_OG0	189
Ugt49C1_OG0000592_OG0	40
Ugt49B2_OG0004376_OG1	3
Ugt37D1_OG0001853	1326
Ugt37C1_OG0000137_OG1	310
Ugt36E1_OG0000965	178
Ugt36D1_OG0009527	601
Ugt36A1_OG0001871_OG0	61
Ugt35D1_OG0000322_OG0	0
Ugt35C1_OG0000464_OG0	90
Ugt35B1_OG0001485_OG0	4
Ugt35A1_OG0005462	189
Ugt317A1_OG0007005	272
Ugt316A1_OG0003858_OG0	947
Ugt307A1_OG0011794	0
Ugt305A1_OG0010500	12
Ugt303B2_OG0000073_OG0	5
Ugt303A1_OG0001484	8
Ugt302E1_OG0011513	17
Ugt302C1_OG0000227_OG1	2275
Ugt302C1_OG0000227_OG0	55
Ugt301D1_OG0009504	83
Uggt_OG0001972	3864
Ugalt_OG0001732	528
Ufl1_OG0004315	1315
Ufd4_OG0008852	8668
Ufd1_OG0010068	1107
Ufc1_OG0006682	498
Uev1A_OG0003991	1928
Ude_OG0004638	1466
Ucp4C_OG0001790	2
Ucp4B_OG0012887	2
Ucp4A_OG0007686	557
Uck_OG0005291	504
Uch_OG0001828	2961
Uch-L5_OG0011014	1622
Uch-L5R_OG0003295	1
Ubr3_OG0007943	799
Ubr3_OG0007942	2009
Ubr1_OG0008582	4300
Ubqn_OG0007418	2994
Ublcp1_OG0004681	595
Ube4B_OG0009766	2775
Ube4A_OG0009611	821
Ube3a_OG0010056	1714
UbcE2M_OG0011155	1081
UbcE2H_OG0008286	1037
Ubc87F_OG0002212_OG0	4
Ubc84D_OG0004353	16
Ubc7_OG0008548	849
Ubc6_OG0011422	2001
Ubc4_OG0010997	1067
Ubc2_OG0009638	983
Ubc10_OG0001563_OG1	1255
Uba5_OG0001716_OG0	437
Uba4_OG0001955	283
Uba3_OG0007302	623
Uba2_OG0010550	4368
Uba1_OG0006346	14481
UQCR-Q_OG0010088	3055
UQCR-C2_OG0010730	12889
UQCR-C1_OG0004586	17797
UQCR-14L_OG0000416_OG1	3549
UQCR-11_OG0013243	2321
UK114_OG0008807	435
UGP_OG0011247	5033
UBL3_OG0011710	1210
U4-U6-60K_OG0010093	605
U3-55K_OG0006174	302
U2af50_OG0003245	2462
U2af38_OG0008743	947
U2A_OG0006718	575
TyrR_OG0005575	28
TyrRS_OG0004016	3175
TyrRS-m_OG0006050	329
TyrRII_OG0005574	29
Tyler_OG0007432	5
Txl_OG0010201	2620
TwdlÎ²_OG0000256_OG1	478
TwdlÎ²_OG0000256_OG0	30
Twdlalpha_OG0008541	1236
TwdlZ_OG0008540	0
TwdlY_OG0001769	0
TwdlX_OG0008539	0
TwdlW_OG0005478	0
TwdlV_OG0007326	2
TwdlS_OG0005640	0
TwdlR_OG0005641	1
TwdlQ_OG0011541	0
TwdlG_OG0007324	2
TwdlF_OG0007323	36
TwdlE_OG0003797_OG0	80
TwdlD_OG0000012_OG7	2
TwdlD_OG0000012_OG5	2
TwdlD_OG0000012_OG4	2
TwdlD_OG0000012_OG3	4
TwdlD_OG0000012_OG2	2
TwdlD_OG0000012_OG1	2
TwdlD_OG0000012_OG0	0
TwdlC_OG0005632	1
Tusp_OG0005353	132
Tudor-SN_OG0011392	12235
Tti1_OG0004560	463
Ttd14_OG0002950	3509
Ttc7_OG0007312	794
Ttc30_OG0003789	17
Ttc26_OG0002516	12
Ttc19_OG0009539	353
Tsr1_OG0010298	1038
Tspo_OG0008763	3372
Tsp_OG0000974	1526
Tsp97E_OG0005636	496
Tsp96F_OG0005683	259
Tsp86D_OG0003113_OG0	185
Tsp86D_OG0002553	186
Tsp74F_OG0010118	532
Tsp68C_OG0012206	11
Tsp66E_OG0011216	715
Tsp66A_OG0000629	0
Tsp5D_OG0008617	60
Tsp47F_OG0006236	59
Tsp42Er_OG0011624_OG0	12
Tsp42Eq_OG0001631_OG0	24
Tsp42Ep_OG0006769	45
Tsp42Eo_OG0006770	322
Tsp42En_OG0006771	146
Tsp42El_OG0000772	2177
Tsp42Ek_OG0001632_OG0	450
Tsp42Ej_OG0006773	151
Tsp42Ei_OG0006774	544
Tsp42Eh_OG0006775	404
Tsp42Eg_OG0006776	1101
Tsp42Ef_OG0002965	1696
Tsp42Ee_OG0000474_OG0	0
Tsp42Ed_OG0002966	287
Tsp42Ec_OG0001633	143
Tsp42Eb_OG0002967_OG0	387
Tsp42Ea_OG0002968_OG0	2465
Tsp42A_OG0000679_OG0	0
Tsp39D_OG0003735_OG0	297
Tsp33B_OG0009698	1
Tsp29Fb_OG0003800	742
Tsp29Fa_OG0009801	184
Tsp26A_OG0005845	242
Tsf3_OG0006114	741
Tsf2_OG0009942	2192
Tsf1_OG0008654	17405
Tsen34_OG0004045_OG0	138
Tsen2_OG0012680	59
Tsc1_OG0005316	1516
Ts_OG0008925	798
Trxr-2_OG0001767_OG0	3146
TrxT_OG0012110	1
Trx-2_OG0009271	3993
Trs33_OG0005258	99
Trs31_OG0006162	453
Trs23_OG0009807	214
Trs20_OG0010790	170
Trpml_OG0001967_OG0	335
Trpm_OG0006835	1429
Trpgamma_OG0008867	4
TrpRS_OG0004871	742
TrpRS-m_OG0000987_OG0	92
TrpA1_OG0011215	32
Trp1_OG0000944_OG0	0
Trmt112_OG0010313	175
Trm7-34_OG0004397	120
Trm7-32_OG0002375	333
Trm1_OG0009745	710
Trl_OG0004046_OG0	4311
Trissin_OG0005244	30
TrissinR_OG0001267	28
Trim9_OG0013092_OG0	1
Trim9_OG0009359	33
Trh_OG0011324	135
Trf_OG0009782	139
Trf5_OG0008953	0
Trf4_OG0003553	1
Trf4-2_OG0011512	6
Trf4-1_OG0007414	2229
Trf2_OG0003261	625
Treh_OG0001583_OG0	3918
Tre1_OG0007366	434
Trc8_OG0005112	1070
Trax_OG0005255	654
Trap1_OG0001638_OG0	1533
Traf6_OG0008302	396
Traf4_OG0009009	405
Traf-like_OG0008195	40
Tpst_OG0008634	409
Tps1_OG0003559	501
Tpr2_OG0003536_OG0	3134
TppII_OG0006547	5280
TpnC41C_OG0013095	9
TpnC25D_OG0008835	10257
Tpi_OG0005732	21931
Tpc2_OG0002700	7
Tpc1_OG0005469	297
TotM_OG0000049_OG2	0
TotM_OG0000049_OG0	1
TotA_OG0000285_OG0	2
Torsin_OG0001719	494
Tor_OG0003788	2831
Topors_OG0001142_OG0	329
Top3Î²_OG0003319_OG0	2875
Top3alpha_OG0009089	700
Top2_OG0001226	8212
Top1_OG0008339	2719
Tomosyn_OG0008453	1414
Tom_OG0010853	474
Tom70_OG0009716	718
Tom40_OG0007963	999
Tom20_OG0012411	1410
Tollo_OG0003874	500
Toll-9_OG0010379	12
Toll-7_OG0001652_OG0	1505
Toll-6_OG0009965	73
Toll-4_OG0000156_OG1	1
Tob_OG0008170	667
Tnpo-SR_OG0008945	548
Tnks_OG0005138	1069
Tmtc3_OG0006273	979
Tmhs_OG0011057	393
Tmem63_OG0007182	1376
Tmem18_OG0011586	124
Tmem131_OG0006681	1079
Tmc_OG0004067	270
Tm2_OG0004614	129162
Tm1_OG0002266_OG0	241
Tlk_OG0008142	3267
Tl_OG0011532	1431
Tk_OG0004961	31
TkR99D_OG0002625	20
TkR86C_OG0004903	28
Tis11_OG0003290	1047
Tip60_OG0007936	629
Tina-1_OG0005866	3633
Timp_OG0002591_OG0	127
Tim9b_OG0007428	104
Tim9a_OG0008398	214
Tim8_OG0000922	439
Tim17b1_OG0004177	0
Tim17a2_OG0000410_OG1	4
Tim13_OG0001290_OG1	0
Tim10_OG0005956	895
Tig_OG0000660_OG0	6518
Tif-IA_OG0004141_OG0	411
Tie_OG0011128	1271
ThrRS_OG0003782	5725
Thor_OG0008820	7752
Theg_OG0004778	5
Tgt_OG0009033	252
Tgs1_OG0001445_OG0	110
Tgi_OG0010564	1973
Tg_OG0000333_OG0	1661
Tfb5_OG0003416	130
Tfb4_OG0009023	178
Tfb1_OG0006128	1808
TfIIS_OG0008798	1427
TfIIFbeta_OG0004907	391
TfIIFalpha_OG0004295	2147
TfIIEbeta_OG0010539	732
TfIIEalpha_OG0010029	603
TfIIB_OG0009371	766
TfIIA-S-2_OG0000392_OG1	905
TfIIA-L_OG0005373	1398
TfAP-2_OG0009870	280
Tet_OG0011115	196
Tet_OG0011114	4947
Tes_OG0005897	606
Tep4_OG0000904	16774
Tep3_OG0003623	3953
Tep1_OG0000096_OG1	5906
Tep1_OG0000096_OG0	472
Tengl3_OG0001824	0
Tengl1_OG0003454	1
Ten-m_OG0003822	2655
Ten-a_OG0008476	3
Tektin-C_OG0010210	8
Tektin-A_OG0003580_OG0	7
Tehao_OG0003602	61
Teh4_OG0003344	173
Teh3_OG0010519	63
Teh2_OG0010518	142
Teh1_OG0001389	15
Tdrd3_OG0010857	1721
Tdc1_OG0002979_OG0	406
Tctp_OG0000579_OG0	20515
Tcs5_OG0010601	213
Tcs4_OG0008269	320
Tcs3_OG0010752	348
Tcs1_OG0006618	206
Tbp_OG0005958	449
Tbh_OG0012563	18
Tbh_OG0007939	148
Tbce_OG0001535_OG0	782
Tbc1d8-9_OG0002007_OG0	877
Tbc1d15-17_OG0003351_OG0	849
Tb_OG0011543	0
TbCMF46_OG0003508	14
Taz_OG0007220	490
Tat_OG0008225	2022
Tasp1_OG0010011	208
Task7_OG0004877	68
Task7_OG0002201_OG0	243
Tapdelta_OG0006234	3221
Tap42_OG0009217	774
Tao_OG0007436	3158
Tango9_OG0001056_OG0	681
Tango5_OG0008044	657
Tango4_OG0008481	593
Tango2_OG0008266	462
Tango1_OG0009609	3334
Tango14_OG0009026	526
Tango11_OG0005951	829
Tango10_OG0008383	648
Taldo_OG0006847	3399
Takl1_OG0002392_OG0	4
Tailor_OG0002117	1427
Taf9_OG0003160	640
Taf8_OG0007876	364
Taf7_OG0002125	290
Taf6_OG0003835_OG0	377
Taf5_OG0001592_OG0	591
Taf4_OG0010794	3254
Taf3_OG0013283	2797
Taf2_OG0010972	1343
Taf1_OG0004307	3303
Taf13_OG0009129	268
Taf12_OG0005600	689
Taf12L_OG0008986	4
Taf11_OG0009262	237
Taf10b_OG0008943	538
Taf10_OG0008942	413
Tace_OG0002631	238
Tab2_OG0006465	2369
TTLL6B_OG0002539	11
TTLL6A_OG0007059	3
TTLL5_OG0005179	363
TTLL4B_OG0008779	495
TTLL4A_OG0009659	740
TTLL3B_OG0001946	13
TTLL3A_OG0003760_OG0	3
TTLL1B_OG0003994	4
TTLL1A_OG0008597	0
TTLL15_OG0001430	68
TTLL12_OG0002864	1624
TSG101_OG0010706	1640
TORIP_OG0010400	534
TMEM216_OG0004825	202
TM9SF4_OG0009198	1408
TM9SF3_OG0001297	931
TM9SF2_OG0001893	3125
TM4SF_OG0006946	330
THG_OG0003406_OG0	159
THADA_OG0001762	967
TH1_OG0008193	1000
TER94_OG0002881	11213
TBCD_OG0009080	1271
TBCC_OG0001795	459
TBCB_OG0007049	836
TBC1d7_OG0005310	140
TBC1D5_OG0002446_OG0	582
TBC1D23_OG0009020	752
TBC1D16_OG0009370	172
TAF1C-like_OG0003003	470
TAF1B_OG0002249	370
T48_OG0005638_OG0	329
T3dh_OG0007033	272
Syx8_OG0010729	211
Syx7_OG0010288	1204
Syx6_OG0002788_OG0	297
Syx5_OG0009394	2030
Syx4_OG0008103	81
Syx1A_OG0002530	1732
Syx18_OG0004620	706
Syx17_OG0011145	331
Syx16_OG0008073	499
Syx13_OG0003923_OG0	505
Sytβ_OG0012205	10
SytÎ²_OG0000282_OG1	8154
SytÎ²_OG0000282_OG0	3049
Sytbeta_OG0010844	101
Sytalpha_OG0009486	82
Syt4_OG0004341	436
Syt1_OG0003551	754
Syt14_OG0003100	67
Syt12_OG0008400	16
Sys1_OG0001422	224
Synj_OG0005932	1197
Syngr_OG0007299	152
Synd_OG0002399_OG0	2159
Syn_OG0002593_OG0	440
Syn_OG0002592_OG0	603
Syn2_OG0006467	52
Syn1_OG0009851	111
Syn1_OG0009849	70
Sym_OG0001344	841
Syb_OG0000420_OG0	2577
Sxl-PX_OG0012505	1273
Sws1_OG0012860	60
Swip-1_OG0001915	1185
Swim_OG0003031	4881
Svip_OG0011926	185
Svil_OG0011090	4809
SvilF_OG0011089	1998
SvilE_OG0004079	3551
Svil-PX_OG0011092	249
Suv3_OG0007328	383
Surf6_OG0004521	746
Surf4_OG0001467	1195
Surf1_OG0010280	204
Sur-8_OG0005487	1321
Sulf1_OG0004969	573
Sugb_OG0010028	348
SuUR_OG0010076	408
Su(z)2_OG0002948_OG0	525
Su(z)12_OG0010582	1237
Su(var)3-9_OG0001398	797
Su(var)3-7_OG0001443_OG0	2195
Su(var)3-3_OG0010188	520
Su(var)205_OG0001228	2409
Su(var)2-HP2_OG0000760_OG0	235
Su(var)2-10_OG0006392	1884
Su(fu)_OG0004440	875
Su(dx)_OG0009076	1441
Su(Tpl)_OG0010390	4733
Su(P)_OG0010725	993
Su(H)_OG0008796	355
Stt3B_OG0005184	5148
Stt3A_OG0007500	4119
Strump_OG0010793	437
Strn-Mlck-PS_OG0000768	11139
Strip_OG0010667	1692
Strica_OG0001531_OG0	263
Stoml2_OG0011632	251
Stoml2_OG0006848	863
Stip1_OG0008744	3856
Sting_OG0006335	587
Stat92E_OG0001053_OG0	2411
Start1_OG0006022	635
Stam_OG0009648	1478
Stacl_OG0001642_OG0	130
Stacl-PR_OG0006826	532
St4_OG0006800	15
St2_OG0002343	1
St1_OG0002728	121
Ssu72_OG0007419	422
Ssrp_OG0006959	3462
Ssl_OG0000327_OG0	0
Ssl1_OG0009812	1010
Ssk_OG0010183	91
Sse_OG0003933	208
Ssdp_OG0005061	1452
Ssb-c31a_OG0000697	410
Ssadh_OG0005140	1171
SsRbeta_OG0010791	3594
Sry-delta_OG0001514	367
Sry-beta_OG0005723	192
Sry-alpha_OG0005724	38
Srrm234_OG0011268	5405
Srrm1_OG0003921_OG0	2370
Srr_OG0002348_OG0	11
Srpk79D_OG0003823	2078
SrpRbeta_OG0011198	745
SrpRalpha_OG0008017	3420
Srp9_OG0011890	372
Srp72_OG0004933	1947
Srp68_OG0011222	2627
Srp54k_OG0010594	2309
Srp54_OG0003504	2836
Srp19_OG0010436	622
Srp14_OG0004930	507
Srlp_OG0004429	816
Src64B_OG0011125	317
Src42A_OG0005827_OG0	422
Src42A_OG0000875_OG0	2278
Sras_OG0003986_OG0	211
Sr-CII_OG0000207_OG2	328
Sr-CII_OG0000207_OG1	5
Sr-CIII_OG0003392_OG0	124
Spx_OG0008608	731
Sptr_OG0008624	1071
Spt_OG0007111	198
Spt7_OG0007684	243
Spt6_OG0008605	4758
Spt5_OG0007041	2489
Spt3_OG0004959	181
Spt20_OG0010563	1296
Spt-I_OG0011661	713
Sps1_OG0000895	2489
Spred_OG0002774	909
Spps_OG0001470_OG0	381
Spp_OG0003358	3067
SppL_OG0005682	551
Spn_OG0011094	1146
Spn88Ea_OG0000224_OG1	1334
Spn88Ea_OG0000224_OG0	282
Spn85F_OG0004577	7
Spn77Ba_OG0000279_OG0	3407
Spn55B_OG0006101	1394
Spn47C_OG0002783_OG0	183
Spn43Ad_OG0002962	157
Spn43Ab_OG0006766	1205
Spn43Aa_OG0006767	74
Spn42De_OG0006785	489
Spn42Dd_OG0011626	436
Spn42Dc_OG0006786	180
Spn42Da_OG0000165_OG1	1035
Spn31A_OG0003524	392
Spn28F_OG0000034_OG1	3
Spn28Dc_OG0003793_OG0	1103
Spn27A_OG0009615	2417
Spn100A_OG0005766	77
Sply_OG0005916	720
Spindly_OG0001870_OG0	161
Spg7_OG0007361	1348
Spf45_OG0002689_OG0	532
Spec2_OG0004219	205
SpdS_OG0005565	156
Spc25_OG0005019	176
Spc105R_OG0010342	1532
Spase25_OG0007886	2853
Spase22-23_OG0005300	1791
Spase12_OG0005110	592
Spag1_OG0005637	1
Sp7_OG0004360	1038
Sp212_OG0004541	1318
Sp1_OG0007556	859
SoxN_OG0003801_OG0	724
Sox21b_OG0010882	299
Sox21a_OG0010883	14
Sox15_OG0006531	636
Sox14_OG0006857	1592
Sox102F_OG0011558	559
Sox100B_OG0005781	27
Sou_OG0006266	1194
Sos_OG0009190	1987
Son_OG0002572	605
Sod3_OG0001579_OG0	3666
Sod2_OG0006424	3338
Sod1_OG0001293_OG0	4457
Socs44A_OG0007178	491
Socs36E_OG0009495	3866
Socs16D_OG0007689	1698
Sobp_OG0006568	391
SoYb_OG0000618	13
Snx6_OG0003496	1303
Snx3_OG0004434	1129
Snx27_OG0008087	588
Snx27_OG0008085	110
Snx21_OG0008944	368
Snx1_OG0008891	1111
Snx16_OG0002758_OG0	450
Snup_OG0011106	79
Snr1_OG0004197	1261
Snp_OG0000663	667
Snoo_OG0009793_OG0	926
Snoo_OG0003794	275
Snmp2_OG0010462	64
Snmp1_OG0004393	64
Snm1_OG0004205	223
Snapin_OG0012138	85
Snap29_OG0001152_OG0	513
Snap24_OG0001388	934
SmydA-9_OG0007583	2421
SmydA-8_OG0007779	151
SmydA-8_OG0003175	1404
SmydA-7_OG0005923	298
SmydA-6_OG0005922	1
SmydA-5_OG0005839	370
SmydA-4_OG0008026	616
SmydA-3_OG0009645	538
SmydA-2_OG0003860_OG0	366
SmydA-1_OG0006525	1584
Smyd5_OG0004390	570
Smyd4-4_OG0001613_OG0	1044
Smyd4-3_OG0006238	572
Smyd4-2_OG0010835	786
Smyd4-1_OG0006358	263
Smyd3_OG0007610	602
Smvt_OG0000872_OG0	9
Smurf_OG0006063	2192
Smurf_OG0000257_OG1	7302
Smurf_OG0000257_OG0	5
Smug_OG0012012	78
Smu1_OG0002157	505
Sms_OG0002037_OG0	660
Smr_OG0008451	2819
Smr_OG0008449	2049
Smox_OG0008294	1827
Smn_OG0010732	750
Smg6_OG0005192	960
Smg5_OG0003594_OG0	1866
SmD3_OG0006599	1233
SmD2_OG0004290	1070
SmD1_OG0009937	645
SmB_OG0009374	1255
Slu7_OG0005603	603
Slob_OG0009319	231
Sln_OG0006570	109
Slimp_OG0005313	123
Slik_OG0006900	4716
Slh_OG0003436	1067
Sld5_OG0002619	142
Slc45-1_OG0002056	1146
Slc25A46b_OG0000402_OG1	402
Slbp_OG0005097	592
SkpF_OG0001110	1
SkpB_OG0000677_OG0	11
SkpA_OG0000444_OG0	3209
Skp2_OG0003102_OG0	739
Ski6_OG0003607_OG0	214
Skeletor_OG0002362	6189
Sk2_OG0010633	1076
Sk1_OG0007890	337
Six4_OG0011869	7
Sirup_OG0009789	9657
Sirt7_OG0005084	330
Sirt6_OG0002598_OG0	124
Sirt4_OG0003114	360
Sirt2_OG0002381_OG0	0
Sirt1_OG0009771	2119
Sin3A_OG0003073	7350
Sin1_OG0002769_OG0	434
Sil1_OG0002503_OG0	209
Sik3_OG0007232	1129
Sik2_OG0003146	503
Sidpn_OG0009536	187
SiaT_OG0006042	60
Shrm_OG0000588	2057
Shmt_OG0003282	2550
Shc_OG0011266	953
Shawn_OG0007431	312
Shawl_OG0003616	57
Shaw_OG0008787	256
Shark_OG0006118	866
Shal_OG0009898	287
Shab_OG0011119	465
Shab_OG0011117	1094
Sh_OG0011396_OG0	28
Sh_OG0003191	0
Sh3beta_OG0010440	4949
Sgt_OG0009475	2079
Sgt1_OG0002317	1228
Sgsh_OG0004465	812
Sgs7_OG0000086_OG2	10
Sgs5_OG0000531_OG1	0
Sgp_OG0000316_OG1	0
Sgp_OG0000316_OG0	2
Sgf29_OG0006925	225
Sgf11_OG0003912	289
Sfxn2_OG0003857_OG0	538
Sfxn1-3_OG0007330_OG0	1461
Sfmbt_OG0009772	2070
Sf3b6_OG0010247	1032
Sf3b5_OG0004854	354
Sf3b3_OG0011347	7406
Sf3b2_OG0008914	1896
Sf3b1_OG0008766	2505
Sf3a2_OG0009928	690
Sf3a1_OG0002435_OG0	1674
Setx_OG0002022	407
Setd3_OG0007815	318
Setd3_OG0007813	273
Set_OG0001037	3271
Set2_OG0001775	1884
Set1_OG0012952	306
Sesn_OG0006963	731
Serinc_OG0010743	2054
Ser_OG0005612	278
SerT_OG0006902	315
SerRS_OG0008911	3599
Ser7_OG0003132_OG0	10
Septin4_OG0008311	257
Septin2_OG0004932	2070
Septin1_OG0003338	1262
Sema5c_OG0004031_OG0	1711
Sema2b_OG0012294	45
Sema2b_OG0006474	427
Sema2a_OG0001136	2186
Sema1b_OG0006069	2019
Sema1a_OG0003806	249
Sem1_OG0009345	1570
SelT_OG0003415	1002
SelR_OG0005472	945
SelG_OG0011714	598
Seipin_OG0007354	160
Secp43_OG0008996	336
SecS_OG0004216	207
SecCl_OG0010087	171
Sec8_OG0002101	1946
Sec71_OG0009193	2067
Sec6_OG0006716	563
Sec63_OG0010439	3922
Sec61beta_OG0006149	2628
Sec61alpha_OG0009590	7344
Sec5_OG0008823	643
Sec3_OG0004056_OG0	180
Sec31_OG0007121	4414
Sec24CD_OG0001825	4320
Sec24AB_OG0006328	1549
Sec23_OG0004226	4694
Sec22_OG0007350	884
Sec20_OG0004247	215
Sec16_OG0008459	4364
Sec15_OG0004403	470
Sec13_OG0005501	2664
Sec10_OG0002529_OG0	166
Sdr_OG0004592	317
Sdic4_OG0000548_OG2	4621
Sdhaf3_OG0004986	120
SdhD_OG0011518	3216
SdhC_OG0005460	1909
SdhCL_OG0005464	4
SdhB_OG0002970	6151
SdhBL_OG0007479	6
SdhA_OG0000906_OG0	8999
SdhAL_OG0010802	0
Sdc_OG0006912	3120
ScsÎ²G_OG0003987_OG0	1095
ScsbetaA_OG0004847	10239
Scsalpha2_OG0011451	4
Scsalpha1_OG0010476	6874
ScpX_OG0009529	1210
Scp2_OG0004991	40
Scp1_OG0013457	42
Scox_OG0001819	855
Scm_OG0002576_OG0	333
Sclp_OG0012116	2867
Scgdelta_OG0003152	596
Scgbeta_OG0002144	127
Scgalpha_OG0001836	208
Sce_OG0005347	513
Sccpdh1_OG0011425	1120
Scamp_OG0008330	1258
Sc2_OG0010482	1823
Sbp2_OG0011165	542
Sbf_OG0005588	1437
Sbds_OG0010270	438
Sbat_OG0008927	137
Sb_OG0005416	124
Sas10_OG0007989	535
Sas-6_OG0002628	240
Sas-4_OG0004326	536
Sarm_OG0010559	88
Sarm_OG0010557	16454
Sardh_OG0006073	265
Sara_OG0006911	2291
Sar1_OG0004756	4136
Sap47_OG0005215	2709
Sap30_OG0008562	455
Sap130_OG0001975_OG0	1367
Sap-r_OG0005774	15367
Sans_OG0006671	159
Samuel_OG0009663	222
Samuel_OG0000340_OG1	414
Samuel_OG0000340_OG0	617
Samtor_OG0006028	262
Sam-S_OG0003348	5199
Saf6_OG0003365	390
Saf-B_OG0001038_OG0	0
Sac1_OG0004120_OG0	1682
S_OG0009013	690
SWIP_OG0008184	500
SRPK_OG0000075_OG1	438
SREBP_OG0010403	5007
SPoCk_OG0012413	0
SPoCk_OG0011830_OG0	20
SPoCk_OG0003812	1815
SPR_OG0007378	75
SPE_OG0000864_OG1	115
SPARC_OG0011432	2314
SP555_OG0001815	101
SP2353_OG0002915_OG0	655
SP1173_OG0010265	5237
SNRPG_OG0003309	1002
SNF4Agamma_OG0004392	912
SNF4Agamma_OG0002135	38
SMSr_OG0002016	277
SMC5_OG0001962	895
SMC3_OG0008546	1683
SMC2_OG0001116	1729
SMC1_OG0005322	2107
SLO2_OG0013158	6
SLO2_OG0002824	3
SLO2_OG0001127	205
SLO2_OG0000763_OG0	0
SLO2_OG0000208_OG1	0
SLIRP2_OG0002325	126
SLIRP1_OG0007489	464
SLC22A_OG0009841	106
SLC22A_OG0003827_OG0	1
SKIP_OG0011468	624
SKIP_OG0004766	66
SKIP_OG0004764	117
SK-PT_OG0007986	440
SIFa_OG0006023	48
SIFaR_OG0011438	1
SIFaR_OG0004382	6
SIDL_OG0004602	574
SH3PX1_OG0010994	1722
SF2_OG0004970	2488
SF1_OG0004882	3374
SERCA_OG0006845	207106
SCaMC_OG0000815	1229
SCOT_OG0004076	3407
SCCRO4_OG0010385	650
SCCRO3_OG0006670	435
SCAR_OG0009658	1424
SCAP_OG0001532_OG0	1849
SC35_OG0009747	1297
SA_OG0001939_OG0	1277
SAK_OG0009876	549
SA-2_OG0011301	2
S6k_OG0010213	1291
S6k_OG0010211	412
S6kII_OG0008698	440
S6KL_OG0008680	484
S6KL_OG0003335_OG0	1
S2P_OG0002926	529
S1P_OG0012573	106
S-Lap8_OG0006470	25
S-Lap7_OG0007291	23
S-Lap5_OG0007286	3
S-Lap4_OG0010951	34
S-Lap3_OG0010952	16
S-Lap2_OG0004096	21
S-Lap1_OG0002053	50
RyR_OG0007124	23249
Rx_OG0001124	189
RunxB_OG0007513	34
RunxA_OG0007512	32
Rubicon_OG0007762	466
Rtnl2_OG0004355	0
Rtnl1_OG0003419	9536
Rtnl1_OG0003418	4235
Rtf1_OG0007030	1440
Rtca_OG0007619	394
RtcB_OG0003718	926
Rtc1_OG0008253	345
RtGEF_OG0009413	2213
Rsph9_OG0009467	1
Rsph4a_OG0006861	10
Rsph3_OG0010272	82
Rsph1_OG0009774	43
Rsf1_OG0003532	1193
Rsbp15_OG0004949	2
Rs1_OG0007170	1375
Rrp6_OG0004582	1062
Rrp4_OG0005993	568
Rrp47_OG0012333_OG0	8
Rrp46_OG0002359_OG0	350
Rrp45_OG0003313	416
Rrp42_OG0006499	313
Rrp40_OG0009054	315
Rrp1_OG0008924	3018
Rpt6_OG0003121	4119
Rpt6R_OG0005760	202
Rpt6R_OG0005026	0
Rpt5_OG0005522	3399
Rpt4_OG0003167_OG0	4312
Rpt3_OG0008018	4666
Rpt3R_OG0004561	11
Rpt2_OG0005536	5301
Rpp30_OG0008732	349
Rpp25_OG0002978_OG0	6
Rpp25_OG0002976_OG0	258
Rpp21_OG0007389	37
Rpp20_OG0008275	729
Rpn9_OG0005519	2891
Rpn8_OG0006901	4602
Rpn7_OG0002284_OG0	3758
Rpn6_OG0006158	4314
Rpn5_OG0004242	5355
Rpn3_OG0009543	3682
Rpn2_OG0005098	5150
Rpn1_OG0003985	7565
Rpn13_OG0007309	3923
Rpn13R_OG0003218_OG0	12
Rpn12_OG0010731	2479
Rpn12R_OG0004042	0
Rpn11_OG0001809	4147
Rpn10_OG0009873	3957
Rpi_OG0005968	1713
Rph_OG0008045	72
Rpe_OG0006728	1367
RpS9_OG0000822_OG0	32735
RpS8_OG0005707	43528
RpS7_OG0002640	41660
RpS6_OG0007951	47502
RpS5b_OG0004590	31
RpS5a_OG0008593	40277
RpS4_OG0003922_OG0	50584
RpS3_OG0002563	33197
RpS3A_OG0011559	52660
RpS30_OG0002401_OG0	25547
RpS2_OG0009249	40234
RpS27_OG0005169	12443
RpS27A_OG0009377	36203
RpS25_OG0005458	26928
RpS24_OG0007006	26642
RpS23_OG0006530	25966
RpS21_OG0008932	7951
RpS20_OG0002396_OG0	23638
RpS19a_OG0008553	28009
RpS18_OG0001656	30713
RpS17_OG0011267	22546
RpS16_OG0003019	19125
RpS15_OG0006634	27287
RpS14b_OG0000173_OG2	16042
RpS13_OG0003484	27700
RpS12_OG0001997_OG0	21928
RpS11_OG0006179	24635
RpS10a_OG0000335_OG1	28215
RpS10a_OG0000335_OG0	8
RpLP2_OG0006631	35521
RpLP1_OG0008753	36568
RpLP0_OG0003824_OG0	57654
RpLP0-like_OG0006297	898
RpL9_OG0009660	29645
RpL8_OG0011096	55293
RpL7_OG0001849_OG0	39377
RpL7A_OG0007724	60149
RpL7-like_OG0009721	1369
RpL6_OG0001100	47535
RpL5_OG0003089	40184
RpL4_OG0005541	74256
RpL40_OG0003388	21906
RpL3_OG0005456	67036
RpL37b_OG0005979	8
RpL37b_OG0003266_OG0	23757
RpL36_OG0007983	24900
RpL36A_OG0009784	13473
RpL35_OG0007367	20558
RpL35A_OG0004195	22371
RpL34b_OG0000292_OG1	18423
RpL32_OG0002636	20561
RpL31_OG0006356	29180
RpL30_OG0009534	13602
RpL28_OG0001676	31337
RpL27_OG0001452_OG0	26697
RpL27A_OG0008994	33669
RpL26_OG0009915	25551
RpL24-like_OG0005438	3223
RpL23_OG0011644	31787
RpL22_OG0007864	40905
RpL22-like_OG0011567	17
RpL21_OG0007319_OG0	32169
RpL19_OG0005859	40001
RpL18_OG0010422	24359
RpL18A_OG0005883	34518
RpL17_OG0001706_OG0	28735
RpL15_OG0012888	32525
RpL14_OG0011191	25218
RpL13_OG0001842_OG0	34492
RpL13A_OG0004220	40346
RpL12_OG0006870	25489
RpL11_OG0003036	23173
RpL10_OG0012915	23842
RpL10Ab_OG0001983	26623
RpL10Aa_OG0004594	0
RpA-70_OG0004801	2341
Rox8_OG0005325	2338
Rox8_OG0001075_OG0	265
Ror_OG0008849	190
Rop_OG0002020	2743
Root_OG0000750_OG0	25
Rok_OG0008552	2507
Roe1_OG0007279	703
Roc2_OG0012996	237
Roc2_OG0001139_OG1	3737
Roc1b_OG0004131_OG0	0
Roc1a_OG0000921	1626
RnrS_OG0001612	1940
RnrL_OG0009386	2001
RnpS1_OG0002570	1141
Rnp4F_OG0003216	1460
Rnmt_OG0001800_OG0	175
Rnf146_OG0003834	452
Rnb_OG0005695	458
Rme-8_OG0001606_OG0	2548
Rm62_OG0004256	28306
RluA-2_OG0011797	213
RluA-1_OG0009366	677
Rlip_OG0004415	678
Rlb1_OG0005547	470
RipÎ±_OG0001848_OG0	200
Rip11_OG0003333	2214
Rint1_OG0002014_OG0	703
Rim_OG0001502_OG0	118
Rim2_OG0009053	829
Rilpl_OG0007672	1005
Rift_OG0002674	790
Rif1_OG0002992	1297
Rich_OG0009834	1002
Ric_OG0006508	916
Rhp_OG0008504	530
RhoU_OG0007529	315
RhoL_OG0004660	496
RhoGEF64C_OG0010617	1822
RhoGEF4_OG0002013_OG0	820
RhoGEF3_OG0002063	310
RhoGEF2_OG0005924	5623
RhoGDI_OG0003928_OG0	817
RhoGAPp190_OG0007698	2907
RhoGAP93B_OG0004406	802
RhoGAP92B_OG0002169	1406
RhoGAP71E_OG0011842	350
RhoGAP71E_OG0001982_OG0	633
RhoGAP68F_OG0010822	1099
RhoGAP5A_OG0007373	576
RhoGAP54D_OG0005874	694
RhoGAP1A_OG0007856	2787
RhoGAP19D_OG0007515	1785
RhoGAP18B_OG0007472	21
RhoGAP18B_OG0001688	1186
RhoGAP16F_OG0007874	178
RhoGAP15B_OG0008581	1641
RhoGAP100F_OG0005821	53
RhoBTB_OG0010376	917
Rho1_OG0006507	5676
Rheb_OG0004210	1080
Rhau_OG0009435	751
Rh7_OG0010826	6
Rh6_OG0005245	623
Rh5_OG0009712	213
Rh50_OG0010608	370
Rh4_OG0010705	1
Rh4_OG0004011	8
Rh4_OG0002028_OG0	606
Rh4_OG0000813_OG0	0
Rh3_OG0002182_OG0	4
Rgl_OG0010904	1502
Rgk3_OG0006931	53
Rgk3_OG0006930	250
Rgk3_OG0000421_OG1	1
Rgk2_OG0006708	48
Rgk1_OG0003033_OG0	74
Rga_OG0004218	2478
Rfx_OG0004898	282
RfC4_OG0010510	855
RfC3_OG0009375	351
RfC38_OG0009678	348
Rexo5_OG0010261	870
Rev1_OG0011355	387
Ret_OG0001900_OG0	184
Reps_OG0009672	826
Reph_OG0008783	313
Rep_OG0007051	536
Rel_OG0004858	2331
Regnase-1_OG0002180_OG0	239
Reg-5_OG0006053	2719
Reg-2_OG0011359	141
Ref2_OG0012746	1
Ref1_OG0004316	3980
Reepl1_OG0007881	0
ReepA_OG0005990	3582
Reck_OG0010845	331
RecQ5_OG0010865	913
RecQ4_OG0010547	588
Rdl_OG0011242	335
Rchy1_OG0009588	690
Rcd7_OG0009901	9
Rcd6_OG0006624	455
Rcd5_OG0010498	1046
Rcd4_OG0003475	180
Rcd1_OG0002923	1861
Rcd-1_OG0000912	3246
Rcc1_OG0003935	2321
Rca1_OG0009621	512
Rbsn-5_OG0009245	468
Rbpn-5_OG0002811_OG0	996
Rbp6_OG0010912	138
Rbp4_OG0001375_OG0	9
Rbp1-like_OG0000250_OG1	3546
Rbm13_OG0007752	688
Rbfox1_OG0004059_OG0	2
Rbfox1_OG0000820_OG0	2574
Rbf_OG0007352	1610
Rbf2_OG0002510	402
Rbcn-3B_OG0007632	1355
Rbcn-3A_OG0008609	4408
Rbbp5_OG0003962_OG0	323
Rb97D_OG0011529	964
Ravus_OG0002447_OG0	208
Rat1_OG0001276_OG1	1567
Rassf_OG0004676	906
RasGAP1_OG0004065	1009
Ras85D_OG0005546	1108
Ras64B_OG0010511	1867
RapGAP1_OG0009320	1198
RapGAP1_OG0003626	0
Rap2l_OG0013475	670
Rap1_OG0011051	1863
Ranbp9_OG0002551	1647
Ranbp21_OG0007422	1153
Ranbp16_OG0008161	1322
Ran_OG0000247_OG1	7253
RanGAP_OG0003460	1841
RanBPM_OG0002826	3102
RanBP3_OG0005521	1337
Rala_OG0008141	612
Rai1_OG0008566	326
RagC-D_OG0007172	739
RagA-B_OG0002335	310
Raf_OG0007595	733
Rae1_OG0002720	880
Rad9_OG0009917	243
Rad60_OG0001403	228
Rad51D_OG0002898	8
Rad1_OG0003431	101
Rad17_OG0002589_OG0	163
Rack1_OG0009796	64796
RacGAP84C_OG0004342	0
Rac2_OG0010447	1051
Rac1_OG0011314	1446
Rabex-5_OG0011316	451
RabX6_OG0011351	106
RabX5_OG0011023	5
RabX4_OG0004642	191
RabX1_OG0002736	376
RabGGTb_OG0003547	399
RabGGTa_OG0002091	465
Rab9_OG0003463	165
Rab8_OG0010392	1310
Rab7_OG0005329	2528
Rab6_OG0009729	1044
Rab5_OG0003448	2263
Rab4_OG0002701	746
Rab40_OG0008470	469
Rab3_OG0002842	224
Rab3GAP1_OG0009047	160
Rab3GAP1_OG0009045	225
Rab39_OG0007964	495
Rab35_OG0003298	1049
Rab32_OG0002897_OG0	68
Rab32_OG0002896_OG0	46
Rab30_OG0009348	216
Rab3-GEF_OG0008346	310
Rab3-GAP_OG0009722	595
Rab2_OG0002973_OG0	1769
Rab27_OG0007663	54
Rab26_OG0010300	17
Rab26_OG0010299	92
Rab23_OG0004233	169
Rab21_OG0008707	222
Rab1_OG0004386	3883
Rab19_OG0011163	267
Rab18_OG0007368	750
Rab14_OG0009168	366
Rab11_OG0004402	3594
Rab10_OG0008078	1324
RYa-R_OG0005631	4
RYa-R_OG0005630	3
RYBP_OG0006994	287
RSG7_OG0008571	134
RPA3_OG0008392	438
RNaseZ_OG0002820	689
RNaseX25_OG0010684	595
RNASEK_OG0013470	800
RN-tre_OG0006801	1008
RIOK2_OG0005164	553
RIOK1_OG0010032	465
RIC-3-PS_OG0006267	4964
RFeSP_OG0003567	8199
REPTOR_OG0004617	1329
REG_OG0003311	1656
RASSF8_OG0005137	610
RAF2_OG0000998	1437
Qsox4_OG0012468	0
Qsox2_OG0000845	1585
Qsox1_OG0007248	1386
QIL1_OG0011850	1516
QC_OG0001159	459
Pyroxd1_OG0009128	218
Pxt_OG0002603	39
Pxn_OG0011100	3989
Pxd_OG0002438_OG0	3918
Pxd_OG0001060_OG0	1568
Pvr_OG0000789	3198
Pvf3_OG0009341	71
Pvf3_OG0001886	104
Pvf2_OG0009342	230
Pvf1_OG0008682	154
Pus7_OG0004094	363
Pus1_OG0002387_OG0	121
Pura_OG0011879	497
Pura_OG0010457	783
Pur-alpha_OG0013715	757
Pu_OG0011609	11
Pu_OG0006613	1437
Ptx1_OG0012637	28
Ptth_OG0008769	12
Ptr_OG0007316	244
Ptpmeg_OG0011373	1504
Ptpmeg2_OG0000596_OG0	2051
Ptpa_OG0003539	525
Ptp99A_OG0011946	1128
Ptp69D_OG0009936	1387
Ptp61F_OG0011304	1635
Ptp52F_OG0002917	210
Ptp4E_OG0007902	2421
Ptp36E_OG0009498	1094
Ptp10D_OG0008390	1898
Ptp10D_OG0008389	530
Ptip_OG0010893	1490
Pten_OG0013251	385
Pstk_OG0007429	269
Pss_OG0010356	856
Psn_OG0010366	1866
Psi_OG0006432	1952
Psf3_OG0008063	99
Psf2_OG0009007	131
Psf1_OG0011319	161
Psc_OG0002947	1272
Psa_OG0004113	3916
PsGEF_OG0007598	143
Prx6005_OG0008928	404
Prx5_OG0005065	2723
Prx3_OG0004883	1374
Prx2540-2_OG0000085_OG0.2	0
Prx2540-2_OG0000085_OG0	28
Prtl99C_OG0000087_OG0	2
Prps_OG0004066	2722
Prp8_OG0006598	7747
Prp6_OG0009911	890
Prp5_OG0008335	876
Prp4k_OG0011388	1340
Prp40_OG0008915	1083
Prp3_OG0010389	1308
Prp39_OG0005390	2552
Prp38_OG0006386	436
Prp31_OG0009961	624
Prp19_OG0001625	1615
Prp18_OG0004474	268
Prp16_OG0008234	1917
Prp16_OG0008232	1675
ProsÎ±4T1_OG0000462_OG1	3174
ProsÎ±1R_OG0001600_OG0	2716
Prosbeta7_OG0004181	3674
Prosbeta6_OG0001314	3556
Prosbeta5_OG0002851	4239
Prosbeta5R2_OG0012156	0
Prosbeta5R1_OG0005969	4
Prosbeta4_OG0008872	2680
Prosbeta4R2_OG0008954	1
Prosbeta4R1_OG0012139	0
Prosbeta3_OG0004851	3009
Prosbeta2_OG0010846	4133
Prosbeta2R2_OG0011978	0
Prosbeta2R1_OG0003283	0
Prosbeta1_OG0002914	2388
Prosap_OG0006540	2736
Prosalpha7_OG0006333	3102
Prosalpha6_OG0003530	3980
Prosalpha6T_OG0009231	0
Prosalpha5_OG0005905	3417
Prosalpha4T2_OG0006014	1
Prosalpha3_OG0006261	3591
Prosalpha3T_OG0012028	0
Prosalpha2_OG0004428	3902
Proc_OG0003796_OG0	286
Proc-R_OG0007908	628
ProRS-m_OG0004081	264
Prip_OG0006551	474
Prim2_OG0010380	276
Prim1_OG0011174	274
Prestin_OG0010119	776
Prdm13_OG0010243	12
Prat_OG0004372	850
Prat2_OG0010274	28
PrBP_OG0009808	876
Ppt2_OG0009686	409
Ppt1_OG0003176	297
Ppox_OG0004627	236
Ppn_OG0005405	5973
Ppi1_OG0005731	29
Pph13_OG0008770	8
Ppcs_OG0004479	229
Ppcdc_OG0002718	412
Ppat-Dpck_OG0010202	712
Ppa_OG0006993	2029
PpY-55A_OG0011581	1
PpV_OG0001701	790
PpN58A_OG0002714	2
PpD6_OG0012347	0
PpD5_OG0002711	0
PpD3_OG0004559	1146
Pp4-19C_OG0000547_OG0	1076
Pp2C1_OG0007910	1928
Pp2B-14D_OG0000272_OG1	730
Pp2B-14D_OG0000272_OG0	739
Pp2A-29B_OG0003482	7632
Pp1-Y2_OG0000044_OG3	1260
Pp1-Y2_OG0000044_OG1	0
Pp1-Y2_OG0000044_OG0	810
Poxn_OG0006810	41
Poxm_OG0004814	37
Porin2_OG0009644	15
Pop5_OG0010686	100
Pop4_OG0004007	177
Pop2_OG0010814	1295
Pop1_OG0007371	476
Pomp_OG0002695	2144
PolrMT_OG0009016	748
Polr3K_OG0012065	114
Polr3I_OG0008575	170
Polr3H_OG0010031	248
Polr3G_OG0010925	239
Polr3F_OG0004751	273
Polr3E_OG0010327	509
Polr3D_OG0010127	671
Polr3C_OG0001364_OG0	0
Polr3B_OG0006589	824
Polr3A_OG0001199	1000
Polr2M_OG0002166_OG0	289
Polr2J_OG0009465	382
Polr2I_OG0002229	438
Polr2H_OG0009860	470
Polr2G_OG0002264	122
Polr2F_OG0004184	783
Polr2D_OG0005052_OG0	177
Polr2C_OG0009184	532
Polr2B_OG0001381	2117
Polr2A_OG0003193	6339
Polr1H_OG0001042_OG0	76
Polr1F_OG0003754_OG0	227
Polr1E_OG0002470_OG0	312
Polr1D_OG0012160	154
Polr1C_OG0003427	341
Polr1B_OG0003354	707
Polr1A_OG0006147	1520
PolZ2_OG0004212	102
PolZ1_OG0002867	817
PolQ_OG0002153	273
PolI_OG0004798	283
PolH_OG0009840	318
PolG2_OG0009185	285
PolG1_OG0009188	481
PolE4_OG0007025	106
PolE2_OG0010217	200
PolE1_OG0005499	692
PolD3_OG0008804	366
PolD2_OG0011037	291
PolD1_OG0010004	709
PolA2_OG0005376	385
PolA1_OG0000844_OG0	163
Pof_OG0002750	466
Poc1_OG0010164	543
Pnn_OG0004556	346
Pngl_OG0001530_OG0	1361
Pmvk_OG0009100	163
Pms2_OG0006828	427
Pmm2_OG0009941	466
Pmi_OG0010206	339
Plzf_OG0009720	84
Plp_OG0004040_OG0	644
Plod_OG0010060	950
Plod_OG0010057	957
Pli_OG0005532	994
PlexA_OG0013281	523
Plekhm1_OG0005929	688
Pldn_OG0003885	138
Pld_OG0003087	826
Pld3_OG0003680_OG0	739
Plc21C_OG0003353_OG0	1143
Plap_OG0009029	2184
Pkg21D_OG0003363	152
Pkd2_OG0009741	8
Pkcdelta_OG0008472	169
Pkcdelta_OG0008471	2656
Pkc98E_OG0005081	1057
Pkc53E_OG0006440	335
Pka-R2_OG0002880	1035
Pka-R1-PW_OG0010338	5494
Pka-C3_OG0009993	2116
Pka-C2_OG0001099	1
Pk34A_OG0009770_OG0	0
Pitslre_OG0010349	4213
Pits_OG0008462	1309
Pisd_OG0002532	688
Pis_OG0001766	791
Pino_OG0009019	947
Pink1_OG0007736	3088
Pih1D1_OG0012163	865
Pif1_OG0001804_OG0	147
Pif1A_OG0004838	3883
Pif1A_OG0004836	14945
Pif1A_OG0002329_OG0	10316
Piezo-PP_OG0003608	4281
Picot_OG0006418	1605
Pi4KIIalpha_OG0004206	576
Pi4KIIIalpha_OG0007355	3104
Pi3K92E_OG0002389	1113
Pi3K68D_OG0010019	216
Pi3K68D_OG0010017	934
Pi3K59F_OG0002735	613
Pi3K21B_OG0008745	860
Phyhd1_OG0002361	1272
Phs_OG0009982	1078
Phm_OG0001644_OG0	1704
Phlpp_OG0009545	5
Phk-3_OG0005857	12026
Phf7_OG0000784	145
Phf5a_OG0009593	237
PheRS-m_OG0006799	582
Phb2_OG0002944	3812
Phax_OG0006393	416
Phae2_OG0009731	1151
Phae1_OG0009730	1158
PhKgamma_OG0008387	2432
Pgm2b_OG0006167	1
Pgm2a_OG0006396	2210
Pgm1_OG0010792	17068
Pglym78_OG0005095	26008
Pgk_OG0008948	15224
Pgi_OG0007115	28990
Pgd_OG0007794	2007
Pgcl_OG0007841	16
Pgant9_OG0006422	336
Pgant8_OG0009984	96
Pgant7_OG0008664	1138
Pgant6_OG0002049	1541
Pgant5_OG0001807	1447
Pgant4_OG0001803	580
Pgant3_OG0002964_OG0	694
Pgant35A_OG0003591	196
Pgant2_OG0008893	1146
Pgant1_OG0006825	2387
Pgam5_OG0003151	951
Pgam5-2_OG0006008	0
Pfk_OG0002814	22614
Pfdn6_OG0010581	1029
Pfdn5_OG0004733	1180
Pfdn4_OG0010588	839
Pfdn2_OG0010073	1595
Pfdn1_OG0000610_OG0	690
Pfas_OG0005829	1215
Pez_OG0000584_OG0	100
Pex7_OG0004100	213
Pex6_OG0000765_OG0	55
Pex5_OG0007643	788
Pex3_OG0009958	619
Pex2_OG0011172	116
Pex23_OG0003964_OG0	831
Pex1_OG0010885	0
Pex19_OG0009725	2023
Pex16_OG0010348	331
Pex14_OG0010347	477
Pex13_OG0003079	706
Pex12_OG0003366	108
Pex11c_OG0005492	244
Pex11ab_OG0006678	254
Pex10_OG0011288	191
Peritrophin-A_OG0008080	7285
Pepck2_OG0006706	122
Pepck1_OG0006707	5222
Pen_OG0000791	3880
Pect_OG0009239	1368
Pebp1_OG0004735	8002
Pdxk_OG0011249	484
Pdss2_OG0010329	534
Pdrg1_OG0006323	64
Pdp_OG0007965	1487
Pdp1_OG0010678	1667
Pdk_OG0006367	2106
Pdk1_OG0011377	1240
Pdi_OG0009956	30429
Pdhb_OG0005088	6540
Pdha_OG0007909	7087
Pdh_OG0010751	13
Pdfr_OG0007604	57
Pdf_OG0001507_OG0	44
Pde9_OG0008446	152
Pde8_OG0001553	1679
Pde6_OG0013114_OG0	203
Pde6_OG0002583_OG0	271
Pde1c_OG0009705	33
Pde1c_OG0009702	402
Pde1c_OG0003775	1
Pde1c_OG0000976_OG0	943
Pde11_OG0009506	1223
Pdcd4_OG0008254	6444
Pcyt2_OG0011290	115
Pcyt1_OG0011291	1945
Pcp_OG0009632	1459
Pcmt_OG0004204	1212
Pcl_OG0006104	1575
Pcif1_OG0010346	1175
Pcf11_OG0006175	4006
Pcd_OG0005128	1826
Pc_OG0010301	341
Pburs_OG0009165	4
Pbp95_OG0002295_OG0	243
Pbp49_OG0003058	589
Pbgs_OG0001318_OG0	280
Pax_OG0003715	40544
Patsas_OG0009728	31
Patronin_OG0005887	5374
Patr-1_OG0001431	1488
Patj_OG0011043	878
Pat1_OG0007727	1364
Past1_OG0004444	3547
Pask_OG0006858	72
Parp16_OG0006472	0
Parg_OG0003091	994
Papst2_OG0001312	297
Papss_OG0010393	1447
Panx_OG0006922	406
Pal2_OG0001552	601
Pal1_OG0006322	2088
Pak_OG0002107_OG0	2614
Pak3_OG0004982	690
Paf-AHalpha_OG0008506	524
Pabp2_OG0007176	2310
Pa1_OG0007898	481
PVRAP_OG0010226	122
PTPMT1_OG0002567	356
PTP-ER_OG0006005	1443
PSMG1_OG0004243	861
PRL-1_OG0009138	2381
PRAS40_OG0002771	1575
PR-Set7_OG0005566	880
PQBP1_OG0005185	218
PPYR1_OG0012117	0
PPP4R2r_OG0003226	2979
PPP1R15_OG0006856	1348
PPO3_OG0000232_OG1	2100
PPO3_OG0000232_OG0	785
PPO1_OG0006089	2056
POSH_OG0005878	1280
POLDIP2_OG0002094	816
PNUTS_OG0003379	5717
PNPase_OG0005802	171
PNKP_OG0000736_OG0	151
PMP34_OG0010545	507
PMCA_OG0011938_OG0	2206
PLCXD_OG0003779	82
PKD_OG0002468_OG0	1808
PK2-R2_OG0004914	375
PK2-R1_OG0004915	26
PK1-R_OG0004532	2
PIP82_OG0007416	6
PIP5K59B_OG0006974	341
PIP4K_OG0013069	1861
PIG-Z_OG0006006	246
PIG-X_OG0003070_OG0	136
PIG-Wb_OG0001322	13
PIG-Wa_OG0003442	102
PIG-V_OG0006444	365
PIG-U_OG0001924	384
PIG-T_OG0008320	760
PIG-P_OG0012018	223
PIG-O_OG0006698	584
PIG-N_OG0000671	70
PIG-M_OG0002719	1368
PIG-L_OG0002174_OG0	327
PIG-K_OG0007626	551
PIG-H_OG0002299_OG0	88
PIG-G_OG0011619	703
PIG-F_OG0009891	231
PIG-C_OG0010665	114
PIG-B_OG0010475	1880
PIG-A_OG0000885_OG0	156
PICK1_OG0009756	77
PI31_OG0001611	1195
PHGPx_OG0004004	5002
PH4Î±SG1_OG0001097_OG0	1119
PH4Î±NE2_OG0000123_OG2	2
PH4Î±NE2_OG0000123_OG0	9
PH4alphaSG2_OG0005752	1022
PH4alphaPV_OG0005765	362
PH4alphaNE1_OG0005754	1031
PH4alphaMP_OG0005753	1884
PH4alphaEFB_OG0005751	1184
PGS1_OG0004457	361
PGRP-SD_OG0003973	28
PGRP-SC2_OG0007130	15
PGRP-SB2_OG0011895	0
PGRP-SB1_OG0010715	339
PGRP-SA_OG0007883	567
PGRP-LF_OG0011246	609
PGRP-LE_OG0008147	809
PGRP-LD_OG0010207	26
PGRP-LC_OG0001329	2052
PGRP-LB_OG0002550_OG0	310
PGRP-LA_OG0001328	327
PGAP5_OG0003501	165
PGAP3_OG0002980_OG0	153
PGAP2_OG0003368	157
PGAP1_OG0007363	454
PEK_OG0004194	2538
PDZ-GEF_OG0002678	916
PDCD-5_OG0010784	886
PCNA_OG0007081	1877
PCNA2_OG0001864	69
PCID2_OG0001986	345
PCB_OG0002883	8918
PAPLA1_OG0009244	65
PAPLA1_OG0009242_OG0	1527
PAN3-PQ_OG0010637	5297
PAN2_OG0007107	2825
P5cr_OG0004473	351
P5cr-2_OG0001426_OG0	76
P5CS_OG0009837	470
P5CDh2_OG0011996	11
P5CDh1_OG0009843	8629
P58IPK_OG0002574_OG0	1583
P32_OG0006068	1628
OtopLc_OG0000509_OG1	114
OtopLb_OG0003543	53
OtopLa_OG0007370	957
Ote_OG0011614	1067
Ostgamma_OG0001834	2479
OstDelta_OG0006076	4981
Ost48_OG0003158	4065
Osi9_OG0004273	11
Osi8_OG0004272	0
Osi7_OG0004271	19
Osi6_OG0004270	6
Osi5_OG0004269	0
Osi4_OG0004268	5
Osi3_OG0002106	0
Osi2_OG0004267	522
Osi24_OG0004266	88
Osi23_OG0011550	0
Osi22_OG0002442_OG0	0
Osi21_OG0009687	0
Osi20_OG0004286	2
Osi1_OG0004264	0
Osi19_OG0004285	0
Osi18_OG0004284	2
Osi17_OG0004283	33
Osi16_OG0004282	0
Osi15_OG0004281	6
Osi14_OG0004280	78
Osi13_OG0004279	0
Osi12_OG0004276	1
Osi11_OG0004275	0
Osi10a_OG0004274	0
Oseg6_OG0007050	245
Oseg5_OG0001251_OG0	4
Oseg4_OG0011030	404
Oseg2_OG0011070	20
Oseg1_OG0002050_OG0	138
Oscillin_OG0009444	323
Osbp_OG0005199	1562
Os-C_OG0002301_OG0	5
Ork1_OG0008032	76
Orct_OG0005295	133
Orct2_OG0005296	435
Orcokinin_OG0012074	36
Orco_OG0004191	44
Orc6_OG0006334	69
Orc5_OG0009186	226
Orc4_OG0006055	403
Orc3_OG0007241	214
Orc2_OG0002220_OG0	352
Orc1_OG0006733	453
Orai_OG0006084	719
Or9a_OG0008062	0
Or98b_OG0002544_OG0	0
Or94b_OG0011466	1
Or94a_OG0004688	2
Or92a_OG0007860	0
Or88a_OG0002225	0
Or85f_OG0004875	0
Or85e_OG0001421	1
Or85d_OG0004819	0
Or85b_OG0000150_OG1	1
Or85b_OG0000150_OG0	0
Or83c_OG0001014	0
Or83a_OG0002093	4
Or7a_OG0008537	4
Or74a_OG0000238_OG1	1
Or74a_OG0000238_OG0	2
Or69a_OG0000485_OG0	0
Or67d_OG0010953	5
Or67c_OG0010954	6
Or67b_OG0011005	1
Or67a_OG0000088_OG1	0
Or65b_OG0000559_OG0	0
Or65a_OG0010254	0
Or63a_OG0011120	6
Or59c_OG0001109_OG0	0
Or59a_OG0000882	3
Or56a_OG0003043	0
Or49b_OG0003023	0
Or47b_OG0001577_OG0	0
Or47a_OG0001570_OG0	0
Or46a_OG0000762	2
Or45b_OG0006361	2
Or45a_OG0006375	1
Or43b_OG0002858	136
Or43a_OG0006764	0
Or42b_OG0005834	2
Or42a_OG0000658_OG1	2
Or33c_OG0011404	0
Or33a_OG0000372_OG1	0
Or30a_OG0011793	0
Or2a_OG0007773	3
Or24a_OG0008774	1
Or23a_OG0000373_OG0	0
Or22c_OG0009077	2
Or22b_OG0000237_OG0	1
Or1a_OG0011695	3
Or19a_OG0000786_OG0	5
Or13a_OG0012906	3
Or10a_OG0007893	5
Optix_OG0000507_OG0	248
Opbp_OG0002985_OG0	200
Opa1_OG0006528	2814
Oli_OG0009484	174
Ogg1_OG0012097	112
Ogdh_OG0010695	12043
Oga_OG0004389	1371
Odj_OG0002606_OG0	565
Odc1_OG0000145_OG1	119
Odc1_OG0000145_OG0	132
Oda_OG0011608	13044
OctÎ²3R_OG0001365_OG0	94
Octbeta2R_OG0004432	1445
Octbeta1R_OG0004731	63
Octalpha2R_OG0011446	34
Octalpha2R_OG0001366	29
Oct-TyrR_OG0009836	103
Ocrl_OG0007630	1156
Ocho_OG0010851	75
Obp99d_OG0005124	14
Obp99c_OG0005123	851
Obp99a_OG0005118	555
Obp93a_OG0011984	4
Obp8a_OG0012319	1
Obp85a_OG0001418_OG0	21
Obp84a_OG0004339	3
Obp83g_OG0012927	2190
Obp83ef_OG0004261	5
Obp83cd_OG0004260	55
Obp83b_OG0004255	4
Obp83a_OG0004254	8
Obp73a_OG0010696	0
Obp59a_OG0006991	1
Obp58d_OG0006987	88
Obp58c_OG0006988	527
Obp58b_OG0006989	99
Obp57c_OG0007097	4
Obp57a_OG0000359_OG1	2
Obp56h_OG0007070	1928
Obp56g_OG0007069	8
Obp56e_OG0004137_OG0	1063
Obp56d_OG0003041_OG0	6785
Obp56c_OG0003040_OG0	250
Obp56b_OG0003039_OG0	277
Obp56a_OG0003038_OG0	566
Obp50e_OG0006130	26
Obp49a_OG0003075	1284
Obp47b_OG0006223	20
Obp47a_OG0002782_OG0	185
Obp46a_OG0006306	65
Obp44a_OG0007175	11545
Obp28a_OG0003606	1532
Obp19d_OG0008068	113
Obp19c_OG0008069	2
Obp19b_OG0008070	4
Obp19a_OG0008071	4
Oaz_OG0006136	363
Oaz_OG0006135	8
Oatp74D_OG0010092	3163
Oatp58Dc_OG0003025	103
Oatp58Db_OG0001650	4
Oatp58Da_OG0003026	4
Oatp33Eb_OG0003785	43
Oatp33Ea_OG0003784	95
Oatp30B_OG0009282	1088
Oatp26F_OG0009607	25
Oat_OG0009887	1066
Oamb_OG0004940	39
Oamb_OG0000742_OG0	68
OXA1L_OG0004057	570
OSCP1_OG0002931_OG0	8
OS9_OG0012351	96
ORMDL_OG0009868	326
O-fut2_OG0001171	374
O-fut1_OG0006535	1035
Nxt1_OG0003011	240
Nurf-38_OG0006018	4995
Nup98-96_OG0002569_OG0	863
Nup93-2_OG0001395	804
Nup93-1_OG0001189	1912
Nup75_OG0002766	1079
Nup62_OG0006480	741
Nup58_OG0004507	679
Nup54_OG0006207	765
Nup50_OG0007179	1605
Nup44A_OG0007192	665
Nup43_OG0002463_OG0	412
Nup37_OG0002501	236
Nup35_OG0008669	826
Nup358_OG0005168	11307
Nup214_OG0002725	3435
Nup205_OG0001763	3304
Nup188_OG0007213	1251
Nup160_OG0009677	1636
Nup154_OG0009661	1785
Nup153_OG0003308	4395
Nup133_OG0004709	625
Nup107_OG0009349	1709
Nulp1_OG0010556	1603
Nufip_OG0003871_OG0	73
Nuf2_OG0009344	185
Nuak_OG0002356	4877
Ntmt_OG0006330	515
Ntl_OG0003624	10
Ntf-2r_OG0000595_OG1	1621
Ntan1_OG0007236	390
NtR_OG0002904	145
Nt5c_OG0006359	775
Nt5b_OG0012562	79
Nt5b_OG0008655	2038
Nt5b_OG0000581_OG0	6
Nt5a_OG0004118	635
Nsun5_OG0004483	340
Nsun2_OG0007937	1461
Nse4_OG0009369_OG0	648
Nse1_OG0009613	121
Ns4_OG0009434	801
Ns3_OG0007669	1119
Ns2_OG0005879	1941
Ns1_OG0002372	1433
Nrx-IV_OG0010824	3494
Nrx-1_OG0004734	623
Nrt_OG0010713	1566
Nrk_OG0006548	299
Nrg_OG0011670	13142
Nrd1_OG0008368	2204
Nprl3_OG0010895	250
Nprl2_OG0008574	328
Nplp3_OG0010765	2
Nplp2_OG0012185	6494
Nplp1_OG0005852	440
Npl4_OG0005142	766
Npl4_OG0005141	987
Nph_OG0002632	2541
Npc2h_OG0000324_OG1	185
Npc2h_OG0000324_OG0	887
Npc2f_OG0005315	126
Npc2e_OG0001033	60
Npc2d_OG0002243	78
Npc2c_OG0002244	4
Npc2b_OG0004529	972
Npc2a_OG0009072	498
Npc1b_OG0007504	13
Npc1a_OG0003529	2406
Np_OG0006411	186
Nox_OG0006486	1719
Notum_OG0010009	173
Not3_OG0000878_OG0	3571
Not1_OG0002889	12424
Not11_OG0006866	198
Not10_OG0004435	478
Nost_OG0007745	972
Nos_OG0009642	67
Nos_OG0009641	127
Nos_OG0000405_OG1	41105
Nos_OG0000405_OG0	0
Nopp140_OG0001677	3591
Nop60B_OG0003001	4332
Nop56_OG0004740	2131
Nop17l_OG0002866	1920
Non3_OG0002479_OG0	243
Non2_OG0011109	5139
Non1_OG0006372	16758
Noa36_OG0005401	843
Nnp-1_OG0009219	1377
Nnk_OG0005576_OG0	91
Nnf1a_OG0000423_OG1	155
Nna1_OG0011718	0
Nna1_OG0008260	2047
Nmt_OG0001305	1494
Nmnat_OG0005197	227
Nmdmc_OG0004857	583
Nmdar2_OG0007662	171
Nmdar1_OG0004202	190
Nmda1_OG0011658	2074
Nmd3_OG0007785	966
Nlp_OG0005719	3585
Nlg4_OG0011454_OG0	0
Nlg4_OG0004526_OG0	17
Nlg4_OG0002185_OG0	48
Nlg3_OG0002121_OG0	76
Nlg2_OG0001944_OG0	240
Nle_OG0008765	667
Nipsnap_OG0003242	5388
Nipped-B_OG0013469	662
NimC4_OG0009411	0
NimC2_OG0003655_OG0	7
NimC1_OG0000957_OG0	204
NimB5_OG0011803	75
NimB4_OG0009403	258
NimB3_OG0001890_OG0	101
NimB2_OG0009404	2043
NimB1_OG0009405	45
NimA_OG0009406	28
NijC_OG0004443	216
NijB_OG0012171	1
NijA_OG0010936	742
NiPp1_OG0006453	258
Nhe3_OG0000624_OG0	690
Nhe1_OG0008724	591
Nha1_OG0003755	180
Nha1_OG0001405_OG0	31
Nfs1_OG0000977_OG0	1371
Nf1_OG0005675	1928
Nf-YC_OG0007802	698
Nf-YB_OG0009106	209
Nf-YA_OG0011917	463
Neurochondrin_OG0002109	12579
Neurl4_OG0010888	1089
Neto_OG0012126	107
Neto_OG0008639	117
NetB_OG0011715	140
NetB_OG0008214	102
NetA_OG0000512	464
Nepl9_OG0001854	47
Nepl7_OG0009753	194
Nepl5_OG0002069	5
Nepl3_OG0011757_OG0	1004
Nepl18_OG0002542	118
Nepl17_OG0005382	52
Nepl16_OG0002508_OG0	23
Nepl15_OG0004695	531
Nepl14_OG0004696	42
Nepl13_OG0001040	123
Nepl11_OG0011665	223
Nepl10_OG0001120	178
Nep7_OG0000099_OG2	80
Nep7_OG0000099_OG0	61
Nep6_OG0008445	126
Nep5_OG0005629	20
Nep4_OG0004937	180
Nep3_OG0001761_OG0	1609
Nep2_OG0004152	1540
Nep1_OG0008613	1068
Neos_OG0010423	254
Nemp_OG0000659	324
Nelf-E_OG0011190	444
Nelf-A_OG0004387	1697
Nek2_OG0007953	342
Nedd8_OG0003705	815
Nedd4_OG0010096	2352
Ndg_OG0002822	5532
Ndfip_OG0010101	505
Ndf_OG0003522	3570
Ndc80_OG0000692_OG0	368
Ndc1_OG0001081_OG0	328
Ndae1_OG0003632	2275
Nct_OG0004647	1523
Ncoa6_OG0008833	2533
Nckx30C_OG0009266	163
Nckx30C_OG0009265	35
Nckx30C_OG0009264	47
Ncc69_OG0010833	3658
Nca_OG0013466	732
Nbr_OG0000800_OG0	102
Nazo_OG0011997	0
Naxe_OG0007530	312
Naxd_OG0013464_OG0	308
Naus_OG0006110	1224
Naprt_OG0003391	855
Nap1_OG0000358	16178
Nak_OG0001913	2437
Nadsyn_OG0008261	481
Nach_OG0006417	1
Nacalpha_OG0003076	19413
Nab2_OG0005289	1007
Naam_OG0004511	146
Naa80_OG0004565	594
Naa60_OG0010988	402
Naa40_OG0005129	216
Naa35_OG0006881	1148
Naa30B_OG0011299	0
Naa30A_OG0007591	1161
Naa20B_OG0012233	0
Naa20A_OG0003118	1423
Naa15-16_OG0007445	3192
NaPi-T_OG0002775	67
NaPi-III_OG0010067	1874
NaCP60E_OG0005868	935
N_OG0008120	5738
NUCB1_OG0010110_OG0	6032
NTPase_OG0008926	2104
NT5E-2_OG0001540	1399
NT1_OG0011129	20
NSD_OG0005543	1960
NPF_OG0002431_OG0	78
NPFR_OG0004265	32
NO66_OG0000686_OG0	6
NLaz_OG0000794_OG0	122
NKCC_OG0004201	497
NKAIN_OG0005871	1461
NK7.1_OG0002577_OG0	507
NHP2_OG0004043_OG0	730
NFAT_OG0008264	2636
NELF-B_OG0001178	364
NDSW_OG0008821	2793
ND-SGDH_OG0010821	4166
ND-B8_OG0011774	50
ND-B22_OG0001876	2021
ND-B18_OG0008353	1466
ND-B17_OG0009153	1713
ND-B17.2_OG0003428	2029
ND-B16.6_OG0007718	2669
ND-B15_OG0006161	1129
ND-B14_OG0001597_OG0	882
ND-B14.7_OG0011590	2704
ND-B14.5B_OG0008903	1767
ND-B14.5A_OG0007789	1065
ND-B14.5AL_OG0003819_OG0	0
ND-B12_OG0005963	2081
ND-ASHI_OG0003170	1766
ND-75_OG0008532	10558
ND-51L2_OG0006834	2
ND-49_OG0005825	5990
ND-49L_OG0005152	1
ND-42_OG0002287	4012
ND-39_OG0010359	5996
ND-30_OG0010643	2912
ND-24_OG0003164	2653
ND-24L_OG0010916	3
ND-23_OG0002514	2396
ND-20_OG0001735	3348
ND-20L_OG0001066	0
ND-19_OG0006038	1466
ND-18_OG0007443	2091
ND-15_OG0008728	1651
ND-13B_OG0010937	1639
ND-13A_OG0008840	1335
NC2Î²_OG0003405_OG0	288
NC2alpha_OG0005961	319
NAT1_OG0011612	21218
NANS_OG0011443	31
NAAT1_OG0007985	152
Myt1_OG0010205	318
Mys45A_OG0006394	1102
Myo95E_OG0005311	515
Myo61F_OG0011308	2198
Myo31DF_OG0009362	3313
Myo28B1_OG0009318	72
Myo10A_OG0008028	2484
Myo10A_OG0000361_OG0	0
Myd88_OG0006376	1197
Myc_OG0003238	2747
Mybbp1A_OG0003112	1475
Myb_OG0008153	2115
Mvl_OG0004411	916
Mvk_OG0007206	1858
Mvd_OG0008507	206
Mvb12_OG0007875	674
Muted_OG0004754	205
Mur89F_OG0001078	649
Mur2B_OG0001696_OG0	155
Mur18B_OG0007465	26
Mur11Da_OG0001755	0
Mulk_OG0008850	344
Mul1_OG0000711_OG0	180
Muc96D_OG0000151_OG1	25876
Muc91C_OG0002154	4
Muc68E_OG0000999_OG1	0
Muc68Ca_OG0003886	80021
Muc55B_OG0006094	210
Muc4B_OG0000545_OG1	0
Muc18B_OG0007464	820
Muc12Ea_OG0001740_OG0	0
Muc11A_OG0000931	105
Mtr4_OG0009152	1019
Mtr3_OG0010388	304
Mtpbeta_OG0006948	4166
Mtpalpha_OG0009276	5805
Mtp_OG0003669_OG0	779
Mtp_OG0003668	776
Mtor_OG0006571	5314
Mtmr6_OG0002741	915
Mtl_OG0005351	577
Mthfs_OG0006004	127
Mtch_OG0011383	1743
Mtap_OG0005901	517
Mt2_OG0003781	138
Mst89B_OG0002420	2
Mst85C_OG0002341	373
Mst84B_OG0002114	5
MsrA_OG0009973	1254
Msr-110_OG0003965_OG0	45609
Msp300_OG0008839	128
Msp300_OG0008838	13390
Msh6_OG0009960	462
Ms_OG0005285	150
MsR2_OG0011082	0
MsR2_OG0011081	11
MsR1_OG0011083	25
Mrtf_OG0002048	2874
MrgBP_OG0007119	461
Mps1_OG0004893	421
Mppe_OG0006585	208
Mpp6_OG0003679_OG0	167
Mpi_OG0004563	1664
Mpcp2_OG0001104	9940
Mpcp1_OG0007085	18616
Mpc1_OG0004466	978
Mp_OG0011876	124
Mp20_OG0007252	73478
Mp-PR_OG0010405	926
Mov10_OG0005918	6
Mos_OG0007219	0
Mondo_OG0001934_OG0	514
Mon1_OG0008973	530
Moe_OG0003174	13347
Mocs2B_OG0005177	471
Mocs1_OG0010074	773
Moca-cyp_OG0005407	1161
Mob4_OG0002974_OG0	1463
Mob3_OG0013019	363
Mob2_OG0010041	1722
Mob2_OG0010040	1
Mo25_OG0010723	1143
Mnt_OG0008140	2325
Mnn1_OG0009346	700
Mnat9_OG0005813	73
MnM_OG0003996	3378
Mms19_OG0004167	1099
Mmp2_OG0006348	1258
Mmp2_OG0006347	12
Mmp1_OG0002751	2675
Mlp84B_OG0004318	40111
Mlp60A_OG0006872	37198
Mlh1_OG0007168	280
Mlf_OG0006802	1923
Mlc2_OG0005734	333971
Mlc1_OG0005350	73999
Mlc-c_OG0007372	2811
Mks1_OG0008467	3
Mkp3_OG0003856_OG0	788
Mkk4_OG0002324	1100
Mitofilin_OG0002308	7813
Mis12_OG0011866	126
Miro_OG0002533	1501
Mipp2_OG0003324_OG0	51
Mipp1_OG0002029	795
Mip_OG0010920	86
Mink_OG0001076	1421
Miga_OG0001744_OG0	510
Mical_OG0001032	2770
Mic26-27_OG0005417	4256
Mi-2_OG0011872	9566
Mhcl_OG0005201	436
Mhc_OG0008879	735608
Mgat4b_OG0010859_OG0	3
Mgat4a_OG0004044_OG0	385
Mgat3_OG0003791_OG0	40
Mgat2_OG0002635	887
Mgat1_OG0007105	390
Mfe2_OG0008178	1966
Mf_OG0004599	114950
Mettl5_OG0003842_OG0	383
Mettl3_OG0002534	378
Mettl2_OG0011277	346
Mettl14_OG0003494	472
Met_OG0008391	473
MetRS_OG0006654	2330
MetRS-m_OG0004543	101
Mesh1_OG0005101	100
Mes2_OG0001956_OG0	368
Mer_OG0007417	1783
Menl-2_OG0006476	5
Menl-1_OG0006475	5
Men_OG0005027	10130
Men-b_OG0001505	4920
Membrin_OG0010589	302
Meltrin_OG0001086_OG0	640
Mekk1_OG0004456	2594
Meics_OG0010900	386
Megf8_OG0009783	1072
Mef2_OG0006324	2279
Med_OG0005812	1305
Mec2_OG0000913_OG0	32
Mdr65_OG0010250	1670
Mdr50_OG0006524	31
Mdr49_OG0001143_OG0	983
Mdh2_OG0005056	18737
Mdh1_OG0003648_OG0	13668
Mctp_OG0006659	188
Mct1_OG0007782	163
Mct1_OG0007780	130
Mcr_OG0009781	4308
Mco4_OG0007616	426
Mco3_OG0005679	0
Mco1_OG0009289	249
Mcm7_OG0011214	1877
Mcm6_OG0007733	1640
Mcm5_OG0004912	1539
Mcm3_OG0003215	1554
Mcm2_OG0004802	1717
Mcm10_OG0003684_OG0	565
Mccc2_OG0006793	1993
Mccc1_OG0002670	2469
Mcad_OG0003974	3564
Mbs_OG0003883_OG0	0
Mbs-PS_OG0012408	1357
Max_OG0003844_OG0	654
Mau2_OG0004601	378
Mat89Ba_OG0004968	974
Mat1_OG0002845	515
Marf_OG0003168	4100
Marcal1_OG0008961	244
Marc_OG0000894	427
Mapmodulin_OG0006087	2905
Map60_OG0011597	1885
Map205_OG0001101_OG0	6074
Manf_OG0004971	1364
Mal-B1_OG0009704	158
Mal-A8_OG0007143	109
Mal-A7_OG0007144	7
Mal-A6_OG0007145	5
Mal-A5_OG0003052	4009
Mal-A4_OG0001666	0
Mal-A3_OG0000774_OG0	11
Mal-A2_OG0007146	1
Mal-A1_OG0007147	11
Magi_OG0006275	870
MagR_OG0008513	250
Madm_OG0004238	1345
Mad_OG0008902	1156
Mad1_OG0002892	919
Mabi_OG0009230	0
MYPT-75D_OG0010137	786
MTPAP_OG0011681	125
MTF-1_OG0011021	1075
MTA1-like_OG0004225	2295
MSBP_OG0011711	2322
MRP_OG0009761	13591
MRG15_OG0004612	776
MP1_OG0003099	772
MME1_OG0001248	203
MKP-4_OG0007426	228
MICU3_OG0004513	950
MICU1_OG0009340	1539
MICAL-like_OG0003915_OG0	748
MFS9_OG0002384_OG0	1119
MFS3_OG0009022	9097
MFS1_OG0000593_OG0	11
MFS18_OG0008998	590
MFS16_OG0006928	805
MFS15_OG0001621	361
MFS14_OG0006657	445
MFS12_OG0003071_OG0	5
MFS10_OG0008487	537
MESR6_OG0003855_OG0	550
MESR4_OG0005882	2412
MESR3_OG0009511	646
MESK4_OG0000533_OG0	0
MESK2_OG0006909	2149
MEP-1_OG0011102	4241
MED9_OG0006495	322
MED8_OG0007090	393
MED7_OG0004905	401
MED6_OG0004564	367
MED4_OG0010427	162
MED30_OG0011356	290
MED28_OG0005149	249
MED27_OG0004228	242
MED25_OG0002171_OG0	635
MED24_OG0011154	856
MED23_OG0006970	976
MED22_OG0007346	269
MED20_OG0008255	293
MED1_OG0009869	1892
MED19_OG0010114	1064
MED18_OG0007644	339
MED17_OG0002481_OG0	844
MED16_OG0006463	494
MED15_OG0003357	909
MED14_OG0011361	1936
MED11_OG0009923	468
MED10_OG0010783	677
MCU_OG0012189	342
MCU_OG0010259	1174
MCTS1_OG0008621	931
MCPH1_OG0006576	325
MCPH1_OG0006574	1274
MBD-like_OG0005554	610
MBD-R2_OG0002409_OG0	1841
MAPk-Ak2_OG0008426	1554
MAN1_OG0006865	781
MAGE_OG0004327	136
M7BP_OG0000395_OG0	748
M6_OG0009877	517
M1BP_OG0004828	971
Lztr1_OG0007347	850
LysX_OG0000040_OG2	14543
LysRS_OG0007560	3900
LysP_OG0012210	107
Ltn1_OG0009900	2292
Lst_OG0006633	2076
Lst8_OG0007561	482
Lsp2_OG0010819	26354
Lsp1Î±_OG0000275_OG1	171192
Lsp1gamma_OG0000827	139511
Lsm12a_OG0008482	1232
Lsm11_OG0002884	150
Lsm10_OG0002852	39
Lsd-2_OG0008350	2475
Lsd-1_OG0005525	640
Lrt_OG0006284	560
Lrrk_OG0002390_OG0	391
Lrr47_OG0009360	194
Lrpprc2_OG0007671	1360
Lrp4_OG0008158	623
Lrch_OG0009464	1055
Lpt_OG0006842	978
Lpin_OG0007174	2406
LpR2_OG0002495_OG0	826
LpR1_OG0005134	1307
Loxl2_OG0005949	103
Loxl1_OG0001522	26
Lon_OG0009892	1416
Lnpk_OG0001664	1512
Lnk_OG0005681	1306
Lmx1a_OG0010831	60
Lmpt_OG0011892	322
Lmpt_OG0010702	4819
Lmpt_OG0010701	1979
Lmpt_OG0010700	3241
Lkr_OG0010584	28
Lkb1_OG0002203_OG0	627
Lk_OG0010869	41
Lk6_OG0005592	14899
Listericin_OG0001569_OG0	2006
List_OG0006664	34
Lis-1_OG0006124	2032
Liprin-gamma_OG0007032	757
Liprin-beta_OG0010909	1376
Liprin-alpha_OG0003761	428
Lip4_OG0003639	154
Lip3_OG0004918	4
Lip2_OG0000553_OG0	29
Lip1_OG0009355	111
Lint-1_OG0008011	1022
Lime_OG0006329	8
Lim3_OG0012159	11
Lim3_OG0009551	105
Lim1_OG0007755	83
Lhr_OG0002704	93
Lgr4_OG0008558	16
Lgr3_OG0005136	18
Lgr1_OG0005572	220
Lfg_OG0003077	75
LeuRS_OG0008816	1465
LeuRS-m_OG0010615	420
Letm1_OG0006015	2722
Lectin-galC1_OG0003716	1767
Leash_OG0005465	399
Ldsdh1_OG0008284	553
Ldh_OG0010253	29432
Lcp9_OG0006048	83647
Lcp65AÎ¨_OG0003938_OG0	0
Lcp65Ag3_OG0000028_OG2.2	10450
Lcp65Ag3_OG0000028_OG2	420
Lcp65Ad_OG0010240	83
Lcp4_OG0000262_OG1	279779
Lcp1_OG0000263_OG1	168328
Lcch3_OG0008160	150
Lasp_OG0011896_OG0	1
Lasp_OG0010718	1413
Las_OG0010367	517
Larp7_OG0007576	667
Larp4B_OG0004002	1964
Lar_OG0009104	1223
Lar_OG0009103	55
Lapsyn_OG0006934	98
Lap1_OG0006605	412
LanB2_OG0011006	3465
LanB1_OG0003798	5950
LanA_OG0010248	12039
Lamtor5_OG0007647	315
Lamtor4_OG0010480	287
Lamtor3_OG0009478	292
Lamtor2_OG0006700	216
Lamtor1_OG0010172	522
Lamp1_OG0003738_OG0	0
Lam_OG0009445	5473
LamC_OG0006143	6938
Lac_OG0006210	2866
La_OG0009401	2801
LUBEL_OG0001945_OG0	1962
LTV1_OG0002856	3233
LSm7_OG0008875	396
LSm1_OG0006616	331
LS2_OG0005973	0
LRR_OG0002876	1187
LRP1_OG0007165	4226
LPCAT_OG0003133	608
LManII_OG0009367	975
LManIII_OG0000038_OG4	9
LManIII_OG0000038_OG3	0
LManIII_OG0000038_OG2	0
LManIII_OG0000038_OG0	480
LKRSDH_OG0009308	381
LIMK1_OG0008461	586
LBR_OG0002717	1292
L2HGDH_OG0001264	3059
Kyat_OG0005584	2929
Kul_OG0005685	1799
Kua_OG0009132	51
Ku80_OG0009148	352
Ktl_OG0002404_OG0	148
Krn_OG0010102	91
Kr_OG0005846	128
KrT95D_OG0005327	1776
Kr-h2_OG0003342	1689
Kr-h1_OG0002685_OG0	1735
Kpc2_OG0007066	156
Kpc1_OG0000841	254
Kmn1_OG0001715	107
Klp98A_OG0005360	1676
Klp68D_OG0010015	816
Klp67A_OG0011251	843
Klp64D_OG0003992	1045
Klp61F_OG0004121_OG0	2049
Klp59D_OG0005975	0
Klp59C_OG0005978	6
Klp54D_OG0005881	36
Klp3A_OG0007609	1401
Klp31E_OG0003645_OG0	139
Klp10A_OG0008016	2762
Klf15_OG0007907	1
Klc_OG0009935	3048
Kif19A_OG0002226	28
Khc_OG0002913	5465
Khc-73_OG0006824	3045
Kebab_OG0003569	183
Keap1_OG0002370	348
Kdm5_OG0008720	3435
Kdm4A_OG0000892_OG0	250
Kdm3_OG0005549	525
Kdm2_OG0004859	524
KdelR_OG0009373	2274
Kcmf1_OG0004853	2718
Kaz_OG0004643	947
Kaz-m1_OG0005670	2462
Kat60_OG0004166	1060
Karybeta3_OG0004148	14988
Karl_OG0008377	292
Kap3_OG0008000	1068
Kap-Î±3_OG0001302_OG0	1424
Kap-alpha3_OG0005561	6895
Kank_OG0006604	6820
Kal1_OG0005314	235
KaiR1D_OG0002403_OG0	215
Kah_OG0011362	656
KLHL18_OG0004960	126
KFase_OG0009591	553
KCNQ_OG0006302	687
Jwa_OG0009521	2279
Jupiter_OG0002484	2134
Jra_OG0006296	1154
Jon99Cii_OG0000062_OG0	26
Jon74E_OG0010097	3
Jon65Aiv_OG0000990_OG0	21836
Jon65Aiii_OG0000991	20345
Jon65Ai_OG0011862	7
Jon25Biii_OG0000071_OG2	13
Jon25Biii_OG0000071_OG0	9
Jon25Bii_OG0001859	12791
Jon25Bi_OG0001239	18000
Jheh3_OG0002940	2560
Jheh2_OG0002941	4198
Jheh1_OG0002942	1146
Jhedup_OG0011603	5
Jhe_OG0006510	8
JhI-26_OG0000675	778
JhI-21_OG0000978_OG0	661
Jasper_OG0001094_OG0	1236
Jarid2_OG0011013	3468
Jafrac2_OG0010631	604
Jabba_OG0000542_OG3	827
JTBR_OG0011044	263
JMJD7_OG0010570	255
JMJD6_OG0004755	1004
JMJD5_OG0011342	224
JMJD4_OG0009497	362
JIL-1_OG0000986	1408
Iyd_OG0010072	19
Itpr_OG0000641_OG1	1951
Itgbn_OG0003671_OG0	15
ItgaPS4_OG0000058_OG1	1402
ItgaPS4_OG0000058_OG0	296
Iswi_OG0003074	3590
Ist1_OG0010271	2054
IscU_OG0002331_OG0	722
Iru_OG0002338	727
Irp-1B_OG0000130_OG1	2796
Irp-1B_OG0000130_OG0	770
Irk3_OG0000929_OG0	85
Irk2_OG0005506	113
Irk1_OG0011463	58
Irk1_OG0002275	769
Iris_OG0011776	2
Ire1_OG0004514	1250
Irc_OG0002436_OG0	1350
Irbp_OG0005443	574
Irbp18_OG0010071	343
Ir94g_OG0005505	0
Ir94e_OG0005503	4
Ir94d_OG0002564	0
Ir93a_OG0002402_OG0	2
Ir92a_OG0001432_OG0	0
Ir8a_OG0007578	5
Ir87a_OG0002191_OG0	3
Ir85a_OG0004837	3
Ir84a_OG0004347	0
Ir7g_OG0007955	0
Ir7f_OG0007956	1
Ir7e_OG0003207	0
Ir7d_OG0003208	1
Ir7c_OG0007957	0
Ir7b_OG0007958	0
Ir7a_OG0007962	0
Ir76b_OG0010176	44
Ir76a_OG0010401	25
Ir75d_OG0001971_OG0	2
Ir75b_OG0000278_OG1	0
Ir75b_OG0000278_OG0	0
Ir75a_OG0010111	1
Ir68b_OG0010818	1
Ir68a_OG0010053	4
Ir67a_OG0002044_OG0	0
Ir64a_OG0010587	2
Ir60b_OG0000171_OG0	0
Ir60a_OG0006891	0
Ir56d_OG0007056	0
Ir56b_OG0007055	2
Ir54a_OG0001115_OG0	0
Ir52c_OG0000128_OG1	0
Ir52a_OG0000063_OG2	0
Ir52a_OG0000063_OG0	1
Ir48c_OG0006566	0
Ir48b_OG0001610_OG0	3
Ir41a_OG0013346	7
Ir25a_OG0008977	75
Ir21a_OG0011749	30
Ir20a_OG0008690	0
Ir11a_OG0003293	0
Ir10a_OG0008004	1
Ipp_OG0001380_OG0	688
Ipk2_OG0008767	611
Ipk1_OG0001580	538
Ip259_OG0009378	4047
Inx7_OG0007820	107
Inx6_OG0008076	0
Inx5_OG0007471	1
Inx3_OG0005385	4085
Inx2_OG0007821	5180
Invadolysin_OG0001497_OG0	377
IntS9_OG0010795	355
IntS8_OG0006429	694
IntS6_OG0008084	979
IntS4_OG0007415	934
IntS2_OG0003162	885
IntS1_OG0006867	2457
IntS14_OG0003562	341
IntS12_OG0011530	213
IntS11_OG0005689	1132
IntS10_OG0010474	323
Inos_OG0006746	2969
Ino80_OG0004495	554
Ino80_OG0004491	232
Ino80_OG0004489	119
Ing5_OG0009211	367
Ing3_OG0008671	471
Indy_OG0001974	4332
Incenp_OG0002957	2782
InR_OG0002305_OG0	312
Impbeta11_OG0006813	1571
Imp_OG0008039	1966
ImpL2_OG0010528	1682
ImpL1_OG0010162	112
ImpE3_OG0001409_OG0	13
ImpE2_OG0010467	752
ImpE1_OG0004089	401
Iml1_OG0011294	2420
Ilp8_OG0010688	34
Ilp7_OG0008139	8
Ilp6_OG0007594	40
Ilp4_OG0010980	9
Ilp3_OG0010981	17
Ilp1_OG0010982	2
Ilk_OG0010312	2365
IleRS_OG0009829	1355
IleRS-m_OG0004023	207
Ih_OG0011604	2026
Ifrd1_OG0008930	2270
Ids_OG0010673	47
Idi_OG0004384	375
Idh_OG0004088	8971
Idh3b_OG0004777	5400
Idh3a_OG0007441	11364
Idgf6_OG0006421	9697
Idgf5_OG0006690	125
Idgf4_OG0007545	14840
Idgf3_OG0003535	4153
Idgf2_OG0001852	3266
Idgf1_OG0003534	572
Ide_OG0010377	2122
Ice2_OG0004398	113
Ice1_OG0001112	744
Ibf2_OG0004868	332
Ibf1_OG0002345	497
ITP_OG0006017	234
IRSp53_OG0010065	2186
IPIP_OG0002692_OG0	512
IP3K2_OG0012118	38
IP3K2_OG0008402	738
IP3K2_OG0001752_OG0	437
INPP5E_OG0004034_OG0	235
IM18_OG0001554	62
IKKepsilon_OG0009429	709
IKKbeta_OG0005206	719
IFT57_OG0009161	2
IFT54_OG0004547	7
IFT52_OG0009597	9
IFT46_OG0009509	7
IFT43_OG0009755	50
ICA69_OG0010322	50
IA-2_OG0009012	3134
I-t_OG0012269	2
I-3_OG0001690_OG0	0
I-2_OG0010978	791
Hyls1_OG0008857	148
Hydr2_OG0008901	987
Hydr1_OG0001133_OG0	417
Hyccin_OG0002762_OG0	480
Hus1-like_OG0002084	54
Hug_OG0004431	152
HtrA2_OG0002580_OG0	167
Hsp83_OG0010652	31980
Hsp68_OG0000009_OG5	88916
Hsp68_OG0000009_OG4	199
Hsp68_OG0000009_OG3	170
Hsp68_OG0000009_OG2	2708
Hsp68_OG0000009_OG1.4	339
Hsp68_OG0000009_OG1.3	2
Hsp68_OG0000009_OG1.2	0
Hsp68_OG0000009_OG1	12
Hsp67Bc_OG0011254	50
Hsp67Ba_OG0011259	679
Hsp60D_OG0009205	8
Hsp60C_OG0000967	13
Hsp60B_OG0001215	8
Hsp60A_OG0003221_OG0	5534
Hsp27_OG0011260	3321
Hsp26_OG0011258	862
Hsp23_OG0002057_OG0	2418
Hsp22_OG0011256	383
Hsl_OG0007080	975
Hsf_OG0006103	1220
Hsepi_OG0001145_OG0	69
Hsdl2_OG0005348	2306
Hsc70Cb_OG0010889	7460
Hsc70-5_OG0006523	4418
Hsc70-3_OG0008375	19978
Hsc20_OG0010782	92
Hs6st_OG0004525	408
Hs6st_OG0001028_OG0	0
Hs3st-B_OG0007459	51
Hs3st-A_OG0006661	83
Hs2st_OG0003461	352
Hrs_OG0001858	1458
Hrd3_OG0005523	282
Hrb87F_OG0000222_OG1	3872
Hrb87F_OG0000222_OG0	4660
Hrb27C_OG0000973_OG0	9395
Hr96_OG0005193	445
Hr83_OG0001015_OG0	1
Hr78_OG0009879	1461
Hr51_OG0006830	43
Hr4_OG0011682	1
Hr3_OG0002817	20
Hr39_OG0000971_OG0	1058
Hr38_OG0009430	484
Hpr1_OG0002104	688
Hph_OG0004173	527
Hpd_OG0010363	3505
Hou_OG0008670	519
Ho_OG0005599	418
Hnf4_OG0003804	855
Hn_OG0010465	2875
HnRNP-K_OG0001659	4360
Hmx_OG0004885	11
Hmx_OG0004884	63
Hmu_OG0005364	5724
Hmt4-20_OG0007859	2693
Hmt-1_OG0005223	1451
Hmr_OG0001182	326
Hml_OG0004054	5624
Hmgs_OG0006482	2467
Hmgcr_OG0005520	1656
Hmgcl_OG0003747_OG0	379
HmgZ_OG0005954	4388
HmgD_OG0000418_OG0	6031
Hmg-2_OG0006278	263
Hlc_OG0001207	1922
Hk_OG0007521	142
Hk_OG0007520	246
Hk_OG0007519	35
HisRS_OG0008665	2516
HisCl1_OG0005589	14
His4:CG33909_OG0000005_OG2	0
His3:CG33866_OG0000000_OG8	0
His3:CG33866_OG0000000_OG7	1626
His2B:CG33910_OG0000002_OG4.9	0
His2B:CG33910_OG0000002_OG4.8	0
His2B:CG33910_OG0000002_OG4.7	0
His2B:CG33910_OG0000002_OG4.6	0
His2B:CG33910_OG0000002_OG4.5	0
His2B:CG33910_OG0000002_OG4.4	0
His2B:CG33910_OG0000002_OG4.3	0
His2B:CG33910_OG0000002_OG4.2	0
His2B:CG33910_OG0000002_OG4.12	0
His2B:CG33910_OG0000002_OG4.11	0
His2B:CG33910_OG0000002_OG4.10	0
His2B:CG33910_OG0000002_OG4	0
His2A:CG33808_OG0005841_OG0	0
His2A:CG33808_OG0001091_OG0	4109
His2A:CG33808_OG0000003_OG1	0
Hira_OG0003211	672
Hipk_OG0011363	2457
HipHop_OG0000170_OG1	285
HipHop_OG0000170_OG0	3
Hip1_OG0009932	965
Hip14_OG0010005	788
Him_OG0008644	11
Hil_OG0007106	1219
Hf_OG0009119	141
Hez_OG0011914	45
Hey_OG0007190	56
Hexo2_OG0007760	1910
Hexo1_OG0010540	2987
Hexim_OG0002588_OG0	362
Hex-t2_OG0002615_OG0	8
Hex-t1_OG0002616_OG0	15
Hex-C_OG0006838	39
Hex-A_OG0007563	3269
Hers_OG0008494	671
Hers_OG0008493	1568
Herp_OG0009307	952
Herc4_OG0011310	1987
Hen1_OG0006596	61
Hen1_OG0006595_OG0	21
Hem_OG0009830	1612
HemK2_OG0008946	283
HemK1_OG0003741	240
Helz_OG0001001_OG1	663
Hel89B_OG0001461	2059
Hel25E_OG0001901	4848
Hdc_OG0001586	59
Hcs_OG0004199	431
Hat1_OG0004241	1010
Hasp_OG0003573	949
Hao_OG0000891_OG0	164
Hakai_OG0009101	546
Had2_OG0006150	330
Had1_OG0001738	1299
Hacl_OG0007077	1494
Hacd2_OG0009206	532
Hacd1_OG0009711	603
H_OG0004936	1087
HUWE1_OG0008516	9663
HSPC300_OG0013474	173
HSPBAP1_OG0005344	97
HPS4_OG0006070	459
HPS1_OG0006172	165
HP6_OG0012587	0
HP5_OG0007889	977
HP4_OG0010685	581
HP1c_OG0004699	430
HP1b_OG0000510_OG0	681
HLH54F_OG0006074	31
HLH4C_OG0007917	16
HLH3B_OG0007357	27
HIP_OG0001734_OG0	2681
HIPP1_OG0010340	1470
HINT1_OG0008941	1939
HHEX_OG0004407	11
HGTX_OG0010868	60
HERC2_OG0008072	2381
HEATR2_OG0005570	290
HDAC6_OG0008336	1885
HDAC4_OG0008554	2216
HDAC3_OG0004198	775
HDAC1_OG0010629	3516
HDAC11_OG0004648	12
HBS1_OG0011052	955
H2.0_OG0003343	7
H15_OG0008827	147
Gγ1_OG0007118	1770
Gyg_OG0006933	38925
Gyf_OG0005824_OG0	2539
Gycbeta100B_OG0012272	16
Gycbeta100B_OG0005784	38
Gycalpha99B_OG0005122	273
Gyc88E_OG0002261	15
Gyc76C_OG0003833_OG0	2136
Gyc32E_OG0003768	23
Gug_OG0011180	4400
GstZ2_OG0004880	1329
GstZ1_OG0000740_OG0	165
GstT4_OG0008642	1199
GstT3_OG0003126_OG0	317
GstT2_OG0006350	270
GstT1_OG0006351	808
GstS1_OG0002708	1940
GstO3_OG0001327	1467
GstO2_OG0002052	2330
GstO1_OG0011185	146
GstE9_OG0001624	100
GstE7_OG0000771	264
GstE4_OG0006694	31
GstE3_OG0000770_OG0	243
GstE2_OG0006692	104
GstE1_OG0000159_OG1	935
GstE14_OG0007251	22
GstE13_OG0006391	626
GstE12_OG0006046	3255
GstE11_OG0001626	312
GstE10_OG0006691	1
GstD8_OG0004419	108
GstD3_OG0000718	830
GstD1_OG0000728_OG0	22458
GstD11_OG0004421	15
GstD10_OG0001363_OG0	182
Gss1_OG0003144_OG0	2258
Gsc_OG0008771	28
Gs2_OG0007892	7798
Gs1l_OG0008995	1127
Gs1_OG0001791	2075
Grx1t_OG0005950	1
Grx1_OG0001973	543
Grip_OG0008409	383
Grip91_OG0011717	337
Grip91_OG0001190_OG0	518
Grip84_OG0007438	882
Grip75_OG0003643	484
Grip71_OG0009523	185
Grip163_OG0010813	370
Grip128_OG0008324	570
Grik_OG0002405_OG0	285
Grd_OG0010112	1
Grasp65_OG0010580	1815
GramD1B_OG0008896	742
Graf_OG0012122	1653
Gr9a_OG0007532	0
Gr98d_OG0000320_OG2	0
Gr98b_OG0001476	0
Gr98a_OG0001478	0
Gr97a_OG0011522	0
Gr93c_OG0002310	1
Gr93a_OG0002311	3
Gr8a_OG0003137	2
Gr89a_OG0004988	0
Gr85a_OG0000412_OG1	0
Gr77a_OG0010352	1
Gr68a_OG0010020	3
Gr66a_OG0011166	24
Gr64f_OG0010496	1
Gr64e_OG0010495	0
Gr64d_OG0012195	0
Gr64c_OG0010494	0
Gr64b_OG0010493	1
Gr64a_OG0002018	1
Gr63a_OG0003979	1
Gr61a_OG0011341	115
Gr5a_OG0007365	7
Gr59f_OG0011571_OG0	0
Gr59e_OG0012283	0
Gr59a_OG0000439_OG1	0
Gr58c_OG0002713	0
Gr58b_OG0002712	0
Gr57a_OG0006241	0
Gr47b_OG0006232	1
Gr43a_OG0006757	15
Gr36c_OG0000080_OG2	1
Gr33a_OG0009734	12
Gr32a_OG0009115	15
Gr2a_OG0001697	11
Gr28b_OG0012151	0
Gr28b_OG0003627	14
Gr28a_OG0009325	1
Gr22e_OG0009060	1
Gr22a_OG0000950	0
Gr21a_OG0003362	2
Gr10b_OG0003194	0
Gr10a_OG0007894	2
Gprk2_OG0005803	984
Gprk1_OG0012940_OG1	624
Gpo3_OG0001873	2
Gpo2_OG0002956	20
Gpo1_OG0006807	5458
Gpdh3_OG0001407_OG0	239
Gpdh2_OG0005977	0
Gpdh1_OG0002697	5667
Gpat4_OG0011635	1445
Gp93_OG0005414	11833
Gp150_OG0007034	11641
Got2_OG0009071	9199
Got1_OG0006513	7526
Gos28_OG0005032	387
Gorab_OG0010926	344
Golgin84_OG0005283	456
Golgin245_OG0001113_OG0	2049
Golgin104_OG0010753	418
Gnpnat_OG0002623	1739
Gnpat_OG0005146	208
Gnmt_OG0002151	530
Gnf1_OG0004158	1638
Gmer_OG0006971	426
Gmd_OG0003423	584
Gmap_OG0008322	1969
GlyT_OG0006955	50
GlyS_OG0002260	3011
GlyP_OG0009078	84009
Glut4EF_OG0004576	166
Glut4EF_OG0004575	376
Glut3_OG0004999	1
Glut1-PP_OG0004125	554
GluRS-m_OG0001315	133
GluRIIE_OG0000190_OG1	298
GluRIIE_OG0000190_OG0	453
GluRIIC_OG0003382	2155
GluRIIB_OG0009569	252
GluRIIA_OG0003732	1004
GluRIB_OG0011245_OG0	3
GluRIA_OG0011244_OG0	0
GluRIA_OG0010263	122
GluProRS_OG0005335	7812
GluClÎ±_OG0001368_OG0	113
Glt_OG0009811	4139
Glo1_OG0006756	1776
GlnRS_OG0005165	2463
Gli_OG0009151	2063
Glg1_OG0009878	2668
Glg1_OG0003832_OG0	913
Gle1_OG0001663	303
Gld_OG0004340	2979
Gld2_OG0004765	97
GlcT_OG0005933	278
GlcAT-S_OG0003613	247
GlcAT-P_OG0010061	336
GlcAT-I_OG0001177_OG0	476
Gk2_OG0011031	923
Gk1_OG0011386	1155
Git_OG0002840	946
Girdin_OG0010650	1164
Gip_OG0008066	975
Gint3_OG0007235	1245
Ggt-1_OG0001779	428
Ggamma30A_OG0011959	467
Gga_OG0007562	1674
Gfrl_OG0002382_OG0	1
Gfrl_OG0001433_OG0	49
Gfat2_OG0001678_OG0	12622
Gen_OG0010595	157
Gem4c_OG0000666_OG0	27
Gem3_OG0004060	533
Gem2_OG0003852_OG0	169
Gel_OG0000399	3829
Ge-1_OG0009671	3293
Gdi_OG0009283	7181
Gdh_OG0005337	31213
Gdap2_OG0002869	1030
Gdap2_OG0002868	492
Gdap1_OG0010598	14
Gcna_OG0007645	615
Gcn5_OG0009945	1056
Gcn2_OG0002656	1430
Gclm_OG0004712	597
Gclc_OG0008288	1245
GckIII_OG0002555_OG0	1112
Gbs-76A_OG0003838_OG0	7063
Gbs-70E_OG0002039	1430
Gbp3_OG0004689	547
Gbp2_OG0002705_OG0	408
Gbp1_OG0002706	48
Gbeta76C_OG0009884	169
Gbeta5_OG0008300	120
Gbeta13F_OG0008154	5126
Gba1b_OG0002566	19
Gba1a_OG0005514	72
GatC_OG0001243	166
GatB_OG0005317	156
GatA_OG0004472	415
Gasz_OG0007169	388
Gasp_OG0004259	15215
Gas8_OG0008135	2
Gas41_OG0003751_OG0	287
Gart_OG0009631	658
Gapvd1_OG0008001	1497
Gapdh2_OG0000209_OG1	78694
Gapdh2_OG0000209_OG0	96323
Galt_OG0009617	175
Galphas_OG0013109	3713
Galphao_OG0002829	463
Galphao_OG0002827	298
Galphai_OG0010285	1273
Galphaf_OG0010720	128
Galk_OG0004108	584
Gale_OG0011358	1582
Gal_OG0000293_OG0	66
GalT1_OG0002929	204
Gagr_OG0010745	38
Gadd45_OG0006763	942
Gad1_OG0010504	543
Gabat_OG0010171	2025
GXIVsPLA2_OG0009994	213
GV1_OG0011045	1764
GPHR_OG0006937	283
GNBP3_OG0011217	3138
GNBP2_OG0010139	49
GNBP1_OG0010140	133
GNBP-like3_OG0000680_OG0	11
GMF_OG0009395	359
GM130_OG0001542	1554
GLaz_OG0006549	43
GLS_OG0007212	1118
GILT3_OG0005511	1223
GILT2_OG0005512	2
GILT1_OG0002187_OG0	9987
GIIIspla2_OG0008303	199
GEFmeso_OG0001627_OG0	0
GC_OG0011280	67
GCS2beta_OG0003690	2935
GCS2alpha_OG0008691	9540
GCS1_OG0007998	1102
GCC88_OG0005454	660
GCC185_OG0001439_OG0	308
GC2_OG0001057	3
GC1_OG0002417	1568
GATAe_OG0005210	71
GATAd_OG0011800_OG0	355
GAPsec_OG0011194	363
GAPcenA_OG0011176	1595
GABPI_OG0008913	423
GABA-B-R3_OG0003361	106
GABA-B-R2_OG0001044_OG0	776
GABA-B-R1_OG0001801_OG0	122
GAA1_OG0008419	1061
G9a_OG0007851	1807
G6P_OG0008938	32
Fur2_OG0008190	4710
Fur1_OG0005153	2750
Fur1_OG0005150	492
Fum3_OG0003889	4
Fum2_OG0007735	29
Fum1_OG0007734	8035
Fuca_OG0010042	310
FucTD_OG0001331_OG0	2
FucTC_OG0008706	9
FucTB_OG0009287	164
FucTA_OG0009959	149
FucT6_OG0008386	703
Fst_OG0004551	393
Fsn_OG0007246	515
Fs_OG0006836	211
Fs(2)Ket_OG0003665	2575
Frq2_OG0000273_OG1	117
Frq2_OG0000273_OG0	161
Frl_OG0011906	573
Fpps_OG0000889_OG0	1744
Fpgs_OG0008457	61
FoxP_OG0004555	36
FoxL1_OG0010491	9
FoxK_OG0003892	2659
Fntb_OG0004977	636
Fnta_OG0008978	992
Fmr1_OG0001392	3070
Fmo-2_OG0002987_OG0	79
Fmo-1_OG0011633	74
Flo2_OG0008356	390
Flo2_OG0008355	1159
Flo1_OG0006818	3821
Flacc_OG0007480	3046
Fkbp59_OG0009254	2230
Fkbp39_OG0000749_OG0	4420
Fkbp14_OG0006910	1328
Fkbp12_OG0002909	6050
Fitm_OG0010597	492
Fit2_OG0010690	940
Fit1_OG0010506	3525
Fis1_OG0013453	867
FipoQ_OG0002489	1849
Fip1_OG0001683_OG0	1318
Fim_OG0008603	2387
Fili_OG0005943	312
Fign_OG0001235	107
Fife_OG0011108	57
Fife_OG0002047_OG0	35
Fie_OG0010479	41
Fic_OG0004138	209
Fibp_OG0011873	272
Fib_OG0005982	2216
Fhos_OG0011206	3278
Fhos_OG0011205	1140
Fgop2_OG0003752_OG0	504
Fer3_OG0005597	10
Fer2_OG0005419	48
Fer2LCH_OG0005742	6545
Fer1_OG0004323	83
Fer1HCH_OG0005741	5595
Fen1_OG0006430	493
Femcoat_OG0007933	0
Fem-1_OG0006286	1904
FeCH_OG0005820	877
Fdx2_OG0010542	450
Fdx1_OG0011253	146
Fdh_OG0005471	2727
Fcp3C_OG0008122	14
Fcp1_OG0001114_OG1	968
Fbxo42_OG0006461	468
Fbxl7_OG0005218	478
Fbxl4_OG0008229	526
Fbw5_OG0002691	409
Fbp2_OG0009288	8402
Fbp1_OG0004052	169
Fbl6_OG0001574_OG0	1078
Fatp3_OG0006895	93
Fatp2_OG0005985	413
Fatp1_OG0009361	1828
Fas3_OG0009503	418
Fas3_OG0009502	3822
Fas2_OG0011931	2943
Fas1_OG0004992	2570
FarO_OG0007781	261
Fancm_OG0001019_OG0	459
Fancl_OG0002242	61
Fancd2_OG0002393_OG0	530
Fam92_OG0009743	7
Fak_OG0007040	1306
Faf2_OG0009522	1573
Fadd_OG0004773	131
Fad2_OG0012376	1103
Faa_OG0010503	444
FRG1_OG0010193	410
FMRFa_OG0006325	146
FMRFaR_OG0011122	293
FLASH_OG0001671	408
FIG4_OG0008991	233
FER_OG0002349_OG0	1288
FBXO11_OG0002238	1823
FASN3_OG0013460	363
FASN2_OG0008906	1751
FASN1_OG0008905	8581
FANCI_OG0007114	334
FAM21_OG0001141_OG0	336
Exo84_OG0005661	674
Exo70_OG0004091_OG0	464
Exn_OG0011891	498
Exn_OG0004009_OG0	1590
Exd2_OG0005436	1190
Evi5_OG0007891	897
Ets98B_OG0005341	543
Ets97D_OG0002613_OG0	222
Ets96B_OG0002270_OG0	3
Ets65A_OG0010235	49
Ets21C_OG0008762	503
Etl1_OG0003503	1019
Etf-QO_OG0002882	2446
Esyt2_OG0004616	10127
Est-6_OG0000153_OG1	270
Esp_OG0004645	311
Es2_OG0008623	534
Ero1L_OG0010516	688
Erk7_OG0007572	14
Ercc1_OG0006170	108
Eps-15_OG0001559	2569
Epp_OG0005330	436
Eph_OG0013488	900
Epg5_OG0002155	2475
Epac_OG0000591_OG0	153
Eogt_OG0003443	1757
Eo_OG0008358	8
Ent3_OG0009925	93
Ent2_OG0009601	1101
Ent1_OG0001793	317
Eno_OG0001861	100192
EndoU_OG0002511_OG0	863
EndoG_OG0006601	420
EndoGI_OG0009137	2918
EndoB_OG0002907	345
EndoA_OG0004464	1209
Elys_OG0007421	2277
Elp3_OG0008999	639
Elp2_OG0006314	592
Elp1_OG0005080	1050
Elovl7_OG0002300_OG0	1561
EloC_OG0007043	1008
EloB_OG0004929	1285
EloA_OG0001402	222
Elo68Î²_OG0000406_OG1	67
Elba3_OG0008988	2
Elba2_OG0003429	89
Elal_OG0002273_OG0	723
Eip93F_OG0004779	64
Eip78C_OG0010311	31
Eip78C_OG0000377_OG1	1
Eip78C_OG0000377_OG0	0
Eip75B_OG0011852	61
Eip75B_OG0010124	297
Eip75B_OG0010123	146
Eip75B_OG0010122	1346
Eip74EF_OG0010099	27
Eip74EF_OG0003896_OG0	1076
Eip63F-1_OG0010484	739
Eip63E_OG0010468	1267
Eip55E_OG0001144	1919
Eig71Ee_OG0012697	0
Ehbp1_OG0006455	1957
Eh_OG0012265	22
Egm_OG0006557	932
Eglp4_OG0002730	2612
Eglp3_OG0002731	12
Eglp2_OG0002732	536
Egfr_OG0012492	8
Egfr_OG0006906	2783
Efr_OG0001203	510
Efhc1.2_OG0007076	0
Efhc1.1_OG0011730	3
Efa6_OG0004718	1055
Edg91_OG0002354	564
Edg84A_OG0001347_OG0	0
Edg78E_OG0003946	17
Edem2_OG0009241	948
Edem1_OG0007633	1740
Edc3_OG0010095	654
Echs1_OG0007300	8025
Ech1_OG0008083	957
EcR_OG0007318	2186
EcR_OG0007317	76
EbpIII_OG0006863	5007
Eato_OG0009194	1800
Eaf_OG0000502_OG1	895
Eaf6_OG0003932	206
Eaat2_OG0003360	311
Eaat1_OG0009290	311
ETH_OG0006054	292
ERp60_OG0006573	14641
ERR_OG0011151	355
EMRE_OG0006106	778
EMC8-9_OG0006973	562
EMC7_OG0006500	722
EMC6_OG0005194	187
EMC5_OG0001916	210
EMC4_OG0009814	360
EMC3_OG0009350	832
EMC1_OG0004371	1121
EMC10_OG0011832	523
EDTP_OG0005899	1099
ECSIT_OG0004252	196
EAChm_OG0010842	9
E5_OG0002217_OG0	329
E2f2_OG0003678_OG0	378
E2f1_OG0002288_OG0	4288
E23_OG0003541	107
E(z)_OG0010947	1010
E(var)3-9_OG0001050_OG0	593
E(spl)mgamma-HLH_OG0005673	224
E(spl)mdelta-HLH_OG0005674	112
E(spl)mbeta-HLH_OG0005672	606
E(spl)malpha-BFM_OG0005671	257
E(spl)m8-HLH_OG0005663	175
E(spl)m7-HLH_OG0005664	168
E(spl)m6-BFM_OG0005665	14
E(spl)m5-HLH_OG0005666	48
E(spl)m4-BFM_OG0005667	503
E(spl)m3-HLH_OG0005668	260
E(spl)m2-BFM_OG0005669	258
E(bx)_OG0004133	6790
E(Pc)_OG0006553	3649
E(Pc)_OG0006552	360
Dysb_OG0009919	127
Dys_OG0011987	70
Dys_OG0004500	2790
Dys_OG0004499	17
Dys_OG0004498	281
Dys_OG0004497	2285
Dyro_OG0010051	778
Dyrk2_OG0003592_OG0	1008
Dyb_OG0006209	1984
Duox_OG0001857	2173
Duba_OG0010035	658
Dtwd2_OG0004338	79
Dtg_OG0004437	525
Dtd_OG0005439	85
Dsp1_OG0003244	1974
Dsor1_OG0007574	1091
Dscam4_OG0011160	322
Dscam3_OG0005490	174
Dscam2-PR_OG0010418	416
Drs_OG0000098_OG2	628
Drs_OG0000098_OG1	0
Drs_OG0000098_OG0	42
Drp1_OG0008956	2620
Dronc_OG0002043	506
Droj2_OG0004920	5896
Drl-2_OG0006543	96
Drip_OG0006550	441
Drice_OG0005696	1244
Drgx_OG0000614_OG0	9
Drep4_OG0009224	214
Drep3_OG0006592	87
Drep2_OG0006377	74
Drep1_OG0006590	253
Dref_OG0003520	2027
Dredd_OG0007353	516
Drat_OG0006732	8571
Drak_OG0007885	1034
Dr_OG0002490	639
Dpy-30L2_OG0002019	6
Dpy-30L1_OG0011796	394
DptB_OG0006652	20
DptA_OG0000898	37
DppIII_OG0002320_OG0	1984
Dpm3_OG0012616	168
Dpm2_OG0011889	159
Dpm1_OG0009092	800
Dpit47_OG0002983_OG0	538
Dph5_OG0004722	836
Dph4_OG0002097	50
Dph3_OG0005452	89
Dph2_OG0004587	724
Dph1_OG0010027	613
Dpck_OG0002116	188
Dp_OG0003078	2297
Dp1_OG0006696	20691
Dora_OG0011745	1985
DopEcR_OG0011148	220
Dop2R_OG0008491	24
Dop1R2_OG0005116	69
Dop1R1_OG0004539	9
Dok_OG0007973	534
Doc3_OG0011229	139
Doc2_OG0011230	88
Doc1_OG0011231	183
Doa_OG0005380	174
Doa-PP_OG0005379	6532
Dnz1_OG0009646	323
Dnali1_OG0005578	1
Dnai2_OG0010026	2
Dnah3_OG0010611	257
DnaJ-H_OG0001280	386
DnaJ-60_OG0006883	407
DnaJ-1_OG0002005	2243
Dmtn_OG0004297	2043
Dll_OG0006057	905
Dlish_OG0002757_OG0	260
Dlip3_OG0006102	129
Dlip2_OG0002082_OG0	144
Dlip1_OG0007676	76
Dlic_OG0008008	1855
Dlg5_OG0000483_OG0	587
Dl_OG0004488	594
Dis3l2_OG0011390	1959
Dis3_OG0001469_OG0	567
Dip-C_OG0004424	731
Dip-B_OG0002216_OG0	2861
Dim1_OG0009004	195
Dif_OG0009469	739
Dif_OG0009468_OG0	495
Dic61B_OG0011378	24
Dic4_OG0012182	0
Dic3_OG0007191	2
Dic2_OG0002383_OG0	3
Dic1_OG0004917	1460
Diap2_OG0006804	1399
Diap1_OG0003882	4220
Dhx15_OG0006758	2275
Dhrs4_OG0010599	264
Dhpr_OG0011239	1732
DhpD_OG0007321	745
Dhod_OG0002326	1048
Dhit_OG0006082	621
Dhfr_OG0004985	212
Dhdds_OG0003206	364
Dhc98D_OG0001481_OG0	12
Dhc64C_OG0001308	9350
Dhc62B_OG0011035	56
Dhc36C_OG0009483	3
Dhc36C_OG0009482	7
Dhc1_OG0001383	43
Dhc16F_OG0007871	9
Dh44_OG0004552	118
Dh44-R2_OG0006213	248
Dh44-R1_OG0006131	29
Dh31_OG0003719	85
Dh31-R_OG0007255	97
Dgp-1_OG0006497	4910
Dgkepsilon_OG0007222	960
Dgk_OG0001129	277
Dgat2_OG0002871	6
Dg_OG0006505	3666
Dfd_OG0004312	103
Df31_OG0000622_OG0	15562
Det_OG0011515	174
Desi_OG0004908	25
Desat1_OG0004430	12593
Dera_OG0006205	688
Der-2_OG0004987	458
Der-1_OG0009069	974
Den1_OG0006192	504
Dek_OG0006431	4795
Def_OG0000670	10
Decay_OG0004989	127
Debcl_OG0002986_OG0	755
Deaf1_OG0010396	1036
Ddx1_OG0009833	1083
Ddc_OG0009553	2042
Ddc_OG0002977_OG0	48
Dd_OG0007488	309
Dcr-2_OG0005877	1611
Dcr-1_OG0004702	1959
Dcp-1_OG0005994	440
Dci_OG0004126	309
Dbx_OG0011059	40
Dbp73D_OG0010714	197
Dbp45A_OG0006402	668
Dbp21E2_OG0003364	370
Dbct_OG0003268_OG0	1435
Daxx_OG0001937	2184
Datp_OG0003512	168
Dark_OG0005925	1241
Dap160_OG0001258_OG1	200
Dad_OG0002373	1072
Dad1_OG0003474	926
Dab_OG0010717	1121
Daao2_OG0003758	55
Daao1_OG0002844	520
D_OG0010881	420
DZIP1_OG0001468_OG0	2
DUBAI_OG0006208	995
DPCoAC_OG0004924	637
DOR_OG0011143	8883
DNaseII_OG0005429	483
DNAlig4_OG0003253	223
DNAlig3_OG0002141_OG0	0
DNAlig1_OG0003010	641
DMAP1_OG0006281	753
DJ-1alpha_OG0007306	11
DIP2_OG0000566_OG1	970
DIP1_OG0000027_OG5	374
DIP-Î¹_OG0000968_OG0	70
DIP-Î³_OG0002540_OG0	12
DIP-zeta_OG0009297	29
DIP-kappa_OG0003597	57
DIP-iota_OG0009605	4
DIP-eta_OG0001930	21
DIP-epsilon_OG0011826	7
DIP-delta_OG0010586	30
DIP-beta_OG0011746	55
DIP-beta_OG0011397	20
DIP-alpha_OG0012113	23
DIP-alpha_OG0008136	23
DENR_OG0008576	892
DEF8_OG0002036	344
DCX-EMAP_OG0010854	59
DCTN6-p27_OG0009557	441
DCTN5-p25_OG0003403_OG0	286
DCTN4-p62_OG0002952	607
DCTN3-p24_OG0005984	555
DCTN2-p50_OG0007122	1986
DCTN1-p150_OG0010902	2437
DCP2_OG0009989	1674
DCP1_OG0006943	628
DCAF12_OG0000650	256
DAT_OG0006466	29
DAAM_OG0007764	872
D2hgdh_OG0007795	2807
D19B_OG0003941	1014
D19A_OG0003942	1219
D12_OG0003467	334
Cyt-c1_OG0010590	8461
Cyt-c1L_OG0012004	3
Cyt-c-p_OG0008869	8115
Cyt-c-d_OG0011767	3
Cyt-b5_OG0006731	2250
Cyt-b5-r_OG0008880	397
Cys_OG0000136_OG1	8
CysRS_OG0006515	1385
CysRS-m_OG0002922	303
Cypl_OG0011364	284
Cyp9h1_OG0003022	122
Cyp9f2_OG0001020_OG0	0
Cyp9c1_OG0006034	2108
Cyp9b2_OG0000302_OG1	717
Cyp6v1_OG0007511	574
Cyp6u1_OG0006781	297
Cyp6t3_OG0006177	1
Cyp6g2_OG0001565	316
Cyp6g1_OG0001117	87
Cyp6d4_OG0000204_OG1	149
Cyp6d2_OG0007002	164
Cyp6a8_OG0000181_OG1	28
Cyp6a8_OG0000181_OG0	2
Cyp6a2_OG0000902_OG0	332
Cyp6a22_OG0006602	88
Cyp6a19_OG0000106_OG1	155
Cyp6a17_OG0000158_OG1	766
Cyp6a16_OG0012876	7
Cyp6a14_OG0000149_OG1	51
Cyp6a13_OG0007141	194
Cyp4s3_OG0003267	331
Cyp4g1_OG0007839	12796
Cyp4g15_OG0007887	486
Cyp4e2_OG0000107_OG2	12
Cyp4d8_OG0010451	1
Cyp4d20_OG0000312_OG1	5
Cyp4d20_OG0000312_OG0	72
Cyp4d1_OG0007791	166
Cyp4d14_OG0007788	60
Cyp4c3_OG0005775	2029
Cyp4ae1_OG0007787	57
Cyp4ad1_OG0007148	4
Cyp4aa1_OG0006675	16
Cyp49a1_OG0002828	64
Cyp40_OG0011004	610
Cyp318a1_OG0008478	5
Cyp317a1_OG0006603	129
Cyp313b1_OG0002323	862
Cyp313a4_OG0002152	24
Cyp313a3_OG0000089_OG2	715
Cyp313a3_OG0000089_OG1	199
Cyp313a3_OG0000089_OG0	9
Cyp312a1_OG0001995	205
Cyp311a1_OG0008479	15
Cyp310a1_OG0009510	217
Cyp309a2_OG0001820	3
Cyp309a1_OG0003432	28
Cyp308a1_OG0008676	0
Cyp305a1_OG0010398	28
Cyp304a1_OG0005018	23
Cyp303a1_OG0009398	0
Cyp301a1_OG0007200	81
Cyp28d2_OG0000166_OG2	419
Cyp28c1_OG0008372	43
Cyp28a5_OG0000196_OG0	990
Cyp18a1_OG0008674	447
Cyp12e1_OG0000853_OG0	711
Cyp12d1-p_OG0000761_OG0	36
Cyp12b2_OG0006660	248
Cyp12a5_OG0011449	1326
Cyp12a4_OG0000646_OG0	294
Cyfip_OG0005261	1442
CycY_OG0009701	1242
CycT_OG0010098	2560
CycK_OG0002677	1132
CycJ_OG0001309	0
CycH_OG0009848	441
CycG_OG0005811	9804
CycE_OG0009154	788
CycD_OG0011712	851
CycC_OG0004585	293
CycB_OG0000594_OG0	1594
CycB3_OG0000842_OG0	971
CycA_OG0004024	910
CycA_OG0002033_OG0	745
Cwc25_OG0008949	504
Culd_OG0011177	180
Cul6_OG0003914	35
Cul5_OG0005085	860
Cul4_OG0007181	1378
Cul3_OG0008806	2012
Cul2_OG0009574	2132
Cul1_OG0002859	3374
Cubn_OG0000597_OG0	631
CtsF_OG0004170	1951
CtsF_OG0004169	4082
CtsB_OG0008250	3164
Ctr9_OG0011312	2618
Ctr1C_OG0005776	0
Ctr1B_OG0004813	40
Ctr1A_OG0007731	1086
Ctl2_OG0000745_OG0	793
Ctl1_OG0010537	2463
Ctf4_OG0002990_OG0	464
CtIP_OG0010364	263
CtBP_OG0005011	10057
CstF64_OG0005033	534
CstF50_OG0002661	397
Csp_OG0009831	887
Csk_OG0005079	2100
Csgalnact_OG0001587_OG0	55
Cse1_OG0008884	2696
Crz_OG0004550	168
CrzR_OG0002038	239
Crys_OG0009706	0
Crtp_OG0002745	4
Crtc_OG0010104	940
CrebB-PQ_OG0008652	928
CrebA_OG0003879_OG0	1636
Cralbp_OG0010208	123
Crag_OG0007409	3209
Cpsf73_OG0002457	638
Cpsf6_OG0011167	2965
Cpsf5_OG0011264	2253
Cpsf160_OG0006137	875
Cpsf100_OG0005604	746
Cpr_OG0003090	3627
Cpr97Eb_OG0005626	197
Cpr97Ea_OG0005627	184
Cpr92F_OG0004938	6
Cpr92A_OG0004501	7
Cpr78E_OG0009865	6868
Cpr78Cc_OG0010304	6771
Cpr78Cb_OG0010305	4
Cpr78Ca_OG0010306	328
Cpr76Bd_OG0009903	2
Cpr76Bc_OG0009904	1
Cpr76Ba_OG0000200_OG0	0
Cpr73D_OG0010697	7
Cpr72Ec_OG0010747	2
Cpr72Eb_OG0010748	0
Cpr72Ea_OG0010749	0
Cpr67Fb_OG0010086	20
Cpr67Fa2_OG0000242_OG0.2	8170
Cpr67Fa2_OG0000242_OG0	1781
Cpr67B_OG0011262	18137
Cpr66D_OG0004098	149
Cpr66Cb_OG0011171	0
Cpr65Ec_OG0010410	20
Cpr65Eb_OG0010409	0
Cpr65Ea_OG0000993_OG0	0
Cpr65Aw_OG0010239	1135
Cpr65Av_OG0010238	220
Cpr65Au_OG0010237	48
Cpr64Ad_OG0012701	21
Cpr64Ac_OG0010527	1
Cpr64Ab_OG0010526	0
Cpr64Aa_OG0010525	81
Cpr62Bc_OG0011048	330
Cpr62Bb_OG0011047	10
Cpr62Ba_OG0011046	2
Cpr60D_OG0006037	6124
Cpr57A_OG0007102	4408
Cpr56F_OG0000301_OG1	1332
Cpr51A_OG0006139	4162
Cpr50Cb_OG0007293	184
Cpr50Ca_OG0007292	0
Cpr50Ca_OG0007290	1
Cpr49Ah_OG0006203	209
Cpr49Ag_OG0006201	1479
Cpr49Af_OG0006200	17514
Cpr49Ae_OG0006199	19
Cpr49Ad_OG0006198	262
Cpr49Ac_OG0006197	9490
Cpr49Ab_OG0006195	1
Cpr47Eg_OG0006221	8419
Cpr47Ee_OG0002797_OG0	28
Cpr47Ec_OG0001572_OG0	11219
Cpr47Eb_OG0002796_OG0	9949
Cpr47Ea_OG0002795_OG0	1
Cpr35B_OG0009164	8
Cpr31A_OG0008847	4282
Cpr30F_OG0003510	2
Cpr30B_OG0009280	0
Cpr23B_OG0008936	3
Cpr12A_OG0008637	728
Cpr11B_OG0008464	1261
Cpr11A_OG0008468	10289
Cpr100A_OG0005772	2676
Cpes_OG0006950	598
Cp7Fc_OG0008628	0
Cp7Fb_OG0008627	0
Cp7Fa_OG0008626	1
Cp38_OG0008630	1
Cp36_OG0008629	2
Cp1_OG0001146_OG0	5787
Cp19_OG0011202	3
Cp190_OG0004610	3086
Cp18_OG0011200	2
Cp16_OG0011203	0
Cp15_OG0011201	3
Cp110_OG0003339	322
Cox17_OG0003269	509
Cox10_OG0009385	1570
Cow_OG0004679	472
Cow_OG0000291_OG1	13
Cortactin_OG0001362	1850
Corp_OG0008530	21
Corin_OG0006729	182
Coq9_OG0002875	308
Coq8_OG0000930_OG0	0
Coq7_OG0007741	495
Coq6_OG0003685	1318
Coq5_OG0003312	295
Coq4_OG0010927	141
Coq3_OG0001259_OG0	208
Coq2_OG0004812	194
Coprox_OG0009619	1071
Coop_OG0006740	840
Cont_OG0001162_OG0	6624
Con_OG0010607	223
Col4a1_OG0001817	15963
Cog8_OG0003770	406
Cog7_OG0005715	618
Cog6_OG0006378	552
Cog4_OG0009365	868
Cog3_OG0008824	585
Cog2_OG0002520_OG0	188
Cog1_OG0001437_OG0	701
Coa8_OG0007639	370
Coa7_OG0008708	735
CoRest_OG0007440	1919
Cnot4_OG0003647_OG0	3707
Cngl_OG0008331	167
CngB_OG0005955	129
CngA_OG0006494	40
Cndp2_OG0000776_OG0	3141
Cnb_OG0000176_OG1	633
Cnb_OG0000176_OG0	476
Cmtr1_OG0008495	626
Cmpk_OG0005659	1072
Cluap1_OG0003340_OG0	28
Clp_OG0003369	274
ClpX_OG0000433_OG1	2610
ClpP_OG0009383	1115
Cln7_OG0010435	176
Cln3_OG0003904_OG0	2
Clk_OG0011880	11
Clic_OG0008247	2761
Clbn_OG0002507_OG0	1086
Claspin_OG0010544	1314
Clamp_OG0008716	1681
ClC-c_OG0010798	1575
ClC-b_OG0007203	1009
ClC-a_OG0005587	1162
Cks85A_OG0004824	147
Cka_OG0009786	2241
CkIalpha_OG0008452	3502
CkIIbeta_OG0008376	2200
CkIIbeta2_OG0007087	2
CkIIalpha-i3_OG0012729	84
CkIIalpha-i1_OG0001289	150
Ciz1_OG0010974	7334
Cisd2_OG0005103	2065
Cirl_OG0007135	10614
Cip4_OG0003983	1709
Cib2_OG0006254	78
Ciao1_OG0006171	950
Cht9_OG0001125_OG0	15
Cht8_OG0006272	5
Cht7_OG0010638	7040
Cht6_OG0007536	16050
Cht5_OG0002213_OG0	412
Cht2_OG0011033	2831
Cht12_OG0002809_OG0	3
Cht11_OG0007809	139
Cht10_OG0000719_OG0	8530
Chsy_OG0008523	521
Chs2_OG0009838	323
Chro_OG0009813	3309
Chrac-16_OG0001757_OG0	636
Chrac-14_OG0003466	254
Chpf_OG0008432	355
Chpf_OG0008431	44
Chmp1_OG0010142	1096
Chi_OG0003000	1449
CheB53b_OG0000720_OG1	0
CheB42b_OG0000357_OG1	8
CheB42a_OG0012300	0
CheB38b_OG0000072_OG1	1
CheA87a_OG0001051	0
CheA84a_OG0000530	0
CheA7a_OG0001179	17
CheA75a_OG0003908	1
Chd64_OG0010508	7309
Chd1_OG0008921	3444
Chchd3_OG0002652	2345
Chchd2_OG0008594	2922
Chc_OG0008150	15134
Charon_OG0009030	421
ChT_OG0004447	195
ChLD3_OG0008874	3
ChAT_OG0004454	173
ChAT_OG0004451	26
Cftr_OG0004615	432
Cfp1_OG0007571	668
Cf2_OG0008971	1405
Cerk_OG0004182	682
Cep97_OG0008778	345
Cep89_OG0006812	0
Cep290_OG0004127	61
Cep135_OG0009954	191
Cep135_OG0009952	386
Cenp-C_OG0002322	1188
CenG1A_OG0009182	23
CenG1A_OG0003595_OG0	1699
CenB1A_OG0004675	1247
Ced-12_OG0009727	537
Cds_OG0010549	951
Cdlc2_OG0000234_OG1	1867
Cdk9_OG0007009	413
Cdk8_OG0010977	260
Cdk7_OG0001724	462
Cdk5alpha_OG0009389	344
Cdk5_OG0002993	466
Cdk4_OG0006632	847
Cdk2_OG0002391	636
Cdk1_OG0000555_OG0	746
Cdk12_OG0009875	915
Cdep_OG0004159	1180
Cdep_OG0002087	1319
Cdc7_OG0007729	818
Cdc6_OG0002054	274
Cdc5_OG0011371	1290
Cdc45_OG0007388	720
Cdc42_OG0008268	2139
Cdc37_OG0011041	1796
Cdc2rk_OG0006290	247
Cdc27_OG0010426	1386
Cdc23_OG0009421	488
Cdc16_OG0005493	420
Cda9_OG0002707	3180
Cda5_OG0008721	1666
Cda4_OG0008701	11388
CdGAPr_OG0009111	2519
Ccz1_OG0010481	336
Ccs_OG0006299	241
Ccp84Ag_OG0001348_OG0	0
Ccp84Af_OG0000109_OG2	2
Ccp84Af_OG0000109_OG1	2
Ccp84Af_OG0000109_OG0	0
Ccp84Ae_OG0002110_OG0	0
Ccp84Ac_OG0001349_OG0	16
Ccp84Ab_OG0000178_OG0	0
Ccn_OG0012179	17
Ccn_OG0010107	25
Ccn_OG0010106	20
Ccm3_OG0005250	583
Cchl_OG0004776	1537
Ccdc85_OG0008917	520
Ccdc58_OG0010399	463
Cc2d2a_OG0002702	2
Cby_OG0004789	25
Cbs_OG0003124	1748
Cbp80_OG0007915	1032
Cbp80_OG0007913	689
Cbp53E_OG0006447	319
Cbp20_OG0005066	341
Cbl_OG0002051_OG0	1681
Catsup_OG0009538	1565
Cat_OG0003869	10313
CarT_OG0009432	23
Capr_OG0010138	4494
Caper_OG0009347	4096
Capa_OG0005712	92
Cap-H2_OG0004906	660
Cap-G_OG0002924	1897
Cap-D3_OG0009448	667
Cap-D2_OG0005121	1372
Cand1_OG0009382	2861
CanB_OG0000231_OG1	1176
CanB_OG0000231_OG0	207
CanA1_OG0005778	1295
Camta_OG0006365	96
Camta_OG0006364	415
Camp_OG0005907	472
Cam_OG0012053	9870
Calx_OG0004418	466
Calx_OG0004417	395
Calx_OG0002139_OG0	3
Cals_OG0013279_OG0	1143
Calr_OG0005564	24751
CalpC_OG0008186	1024
CalpB_OG0010971	2803
CalpA_OG0003035	3623
Caf1-55_OG0001036	3354
Caf1-180_OG0007408	1603
Caf1-105_OG0002830	509
CadN_OG0000277_OG1	110
Cad99C_OG0005704	4321
Cad96Cb_OG0005172	5
Cad96Ca_OG0011497	839
Cad89D_OG0001058_OG0	0
Cad87A_OG0001088_OG0	933
Cad86C_OG0002368	1544
Cad74A_OG0010922	1337
CaMKI_OG0012767	2516
CaMKII_OG0013280	4858
CaBP1_OG0008860	5795
Ca-beta_OG0009681	597
Ca-alpha1T_OG0003323	364
Ca-alpha1D_OG0009140	1804
Ca-Ma2d_OG0009139	1794
CTPsyn_OG0004038	1564
CTCF_OG0010438	1035
CSN8_OG0003483	376
CSN7_OG0007149	951
CSN6_OG0004723	638
CSN5_OG0004984	725
CSN4_OG0007194	1225
CSN3_OG0010335	1009
CSN1b_OG0009912	1137
CSN1a_OG0001218_OG0	0
CROT_OG0001473_OG0	206
CRMP_OG0002095	1921
CRIF_OG0009871	313
CREG_OG0005486	2280
CR46447_OG0011683_OG0	0
CR46423_OG0002313	0
CR45779_OG0000240_OG2	30
CR44659_OG0006242	0
CR33221_OG0000866_OG0	248
CR30029_OG0006220_OG0	16
CR18217_OG0004015_OG0	489
CR17024_OG0000500_OG1	1389
CR15280_OG0000061_OG0	0
CR14117_OG0012183	41
CR12628_OG0001689_OG0	845
CPT2_OG0001534	864
COX8_OG0012370	3015
COX7C_OG0000586_OG1	3432
COX7A_OG0004815	6578
COX6CL_OG0012530	0
COX6B_OG0008274	2822
COX6AL2_OG0012538_OG0	1
COX5B_OG0009598	4665
COX5BL_OG0009599	2
COX5A_OG0005585	9272
COX4_OG0009117	10637
CNT2_OG0001134	216
CNT1_OG0011598	0
CNPYb_OG0003854_OG0	321
CNMa_OG0011049	15
CNMaR_OG0011001	29
CNBP_OG0005988	8936
CLS_OG0001451_OG0	678
CLIP-190_OG0003689	5910
CIAPIN1_OG0008795	698
CIA30_OG0005687	424
CHOp24_OG0007925	2894
CHMP2B_OG0010600	527
CHKov2_OG0005157	452
CHKov1_OG0000078_OG1	61
CHES-1-like_OG0007967	1271
CG9997_OG0005394	0
CG9993_OG0006253	7
CG9992_OG0008191	1240
CG9986_OG0005400	362
CG9981_OG0003246	13
CG9970_OG0012095	1
CG9967_OG0003449	176
CG9962_OG0008955	1
CG9961_OG0008950	16
CG9953_OG0010283	3165
CG9951_OG0010704	422
CG9948_OG0010278	122
CG9945_OG0001616	540
CG9941_OG0008259	1469
CG9933_OG0009767	787
CG9932_OG0009768	7439
CG9926_OG0001379_OG0	0
CG9925_OG0000836_OG0	2
CG9922_OG0002222_OG0	653
CG9921_OG0008188	459
CG9920_OG0004531	2
CG9919_OG0008187	196
CG9917_OG0008185	825
CG9915_OG0008183	1316
CG9911_OG0008181	2924
CG9903_OG0008545	30
CG9902_OG0001003_OG1	189
CG9899_OG0002723	3
CG9897_OG0000757	2
CG9896_OG0001550	140
CG9890_OG0005983	341
CG9886_OG0003438	312
CG9876_OG0005980	153
CG9875_OG0011572	3
CG9864_OG0007079	302
CG9863_OG0002722	1
CG9861_OG0001546	7
CG9855_OG0007332	687
CG9853_OG0007333	666
CG9849_OG0005987	296
CG9839_OG0004840	546
CG9837_OG0004843	80
CG9826_OG0006979	849
CG9822_OG0006918	9
CG9815_OG0001111	136
CG9813_OG0002378	290
CG9812_OG0001557	1248
CG9806_OG0008052	2
CG9804_OG0003107	196
CG9801_OG0004829	498
CG9799_OG0004921	864
CG9795_OG0007329	737
CG9784_OG0008549	639
CG9782_OG0008551	5817
CG9776_OG0001680_OG0	2133
CG9775_OG0004146	2197
CG9773_OG0000850	261
CG9760_OG0010825	7
CG9759_OG0002196_OG0	886
CG9752_OG0006923	577
CG9747_OG0005737	528
CG9743_OG0005739	465
CG9737_OG0002641_OG0	263
CG9733_OG0001517_OG0	76
CG9727_OG0004299	1131
CG9722_OG0004536	1
CG9717_OG0005761	258
CG9706_OG0010711	498
CG9705_OG0011894	2040
CG9702_OG0005759	6
CG9701_OG0000997	1814
CG9698_OG0005755	4
CG9691_OG0007548	2171
CG9689_OG0007549	286
CG9686_OG0007550	248
CG9674_OG0010710	3539
CG9673_OG0008309	22
CG9672_OG0008307	1
CG9667_OG0004796	279
CG9664_OG0008898	87
CG9663_OG0008897	130
CG9662_OG0008894	495
CG9657_OG0007970	113
CG9650_OG0007979	365
CG9649_OG0000837	165
CG9646_OG0002709	952
CG9643_OG0008922	236
CG9641_OG0001856	516
CG9636_OG0004800	206
CG9631_OG0002228	172
CG9630_OG0004803	350
CG9628_OG0010866	342
CG9626_OG0004808	929
CG9624_OG0004542	6
CG9609_OG0003297	193
CG9596_OG0009600	406
CG9593_OG0005230	115
CG9590_OG0005233	765
CG9588_OG0002202_OG0	581
CG9586_OG0009294	541
CG9582_OG0003620	0
CG9581_OG0003232	819
CG9578_OG0003231	425
CG9570_OG0008490	1
CG9568_OG0009299	14
CG9555_OG0000214_OG1	12
CG9555_OG0000214_OG0	0
CG9550_OG0009595	17
CG9547_OG0009594	712
CG9541_OG0009305	21
CG9536_OG0009589	818
CG9522_OG0008362	7
CG9521_OG0001750	883
CG9519_OG0003274_OG0	3
CG9518_OG0003273	19
CG9515_OG0003799	102
CG9514_OG0003271	10
CG9512_OG0008361	2146
CG9503_OG0008357	31
CG9498_OG0001246_OG0	94
CG9497_OG0003737	6
CG9485_OG0006921	4095
CG9483_OG0009803	0
CG9471_OG0002234	623
CG9467_OG0002236	1181
CG9458_OG0000223_OG1	103
CG9458_OG0000223_OG0	101
CG9452_OG0009905	217
CG9451_OG0009906	960
CG9449_OG0009907	7083
CG9444_OG0001385	22
CG9436_OG0006791	1106
CG9436_OG0001977_OG0	1405
CG9427_OG0005563	697
CG9426_OG0009236	717
CG9416_OG0007037	934
CG9411_OG0008221	20
CG9410_OG0002981_OG0	206
CG9406_OG0006276	0
CG9400_OG0008222	6
CG9399_OG0005560	1016
CG9396_OG0005559	47
CG9395_OG0003604	133
CG9394_OG0002812	45
CG9393_OG0005555	469
CG9391_OG0010310	651
CG9389_OG0010309	9
CG9386_OG0002571_OG0	75
CG9380_OG0005847	154
CG9377_OG0009220	3
CG9372_OG0009893	735
CG9368_OG0009894	51
CG9360_OG0000139_OG1	0
CG9360_OG0000139_OG0	1685
CG9356_OG0000852_OG0	0
CG9346_OG0006265	1005
CG9344_OG0001581	276
CG9338_OG0001255_OG0	4749
CG9336_OG0001254_OG0	3873
CG9331_OG0003666	3439
CG9330_OG0009896	2457
CG9328_OG0009439	512
CG9316_OG0009431	2
CG9314_OG0009806	5
CG9313_OG0006259	33
CG9312_OG0004527_OG0	651
CG9308_OG0005938	1
CG9304_OG0005941	621
CG9302_OG0009213	1678
CG9300_OG0009899	550
CG9297_OG0002214_OG0	65308
CG9294_OG0005944	0
CG9289_OG0009809	10
CG9287_OG0009810	55
CG9286_OG0001378_OG0	581
CG9281_OG0001765	5173
CG9279_OG0009902	170
CG9272_OG0012155_OG0	59
CG9269_OG0002197_OG0	30
CG9263_OG0003599	2
CG9259_OG0003674_OG0	5
CG9254_OG0003598	5
CG9253_OG0003677_OG0	2186
CG9246_OG0003681_OG0	1146
CG9240_OG0008519	364
CG9231_OG0009897	1105
CG9222_OG0011827	2
CG9215_OG0008524	460
CG9213_OG0008526	433
CG9205_OG0011329	722
CG9184_OG0011309	1
CG9175_OG0005842	648
CG9173_OG0002058	2
CG9171_OG0003727	325
CG9170_OG0008164	598
CG9168_OG0012560	0
CG9166_OG0011303	192
CG9164_OG0008332	32
CG9154_OG0000716_OG0	302
CG9150_OG0009653	6
CG9143_OG0007084	668
CG9135_OG0002684_OG0	940
CG9133_OG0011317	14
CG9132_OG0008564	762
CG9130_OG0011318	3
CG9129_OG0012398	5
CG9123_OG0003263_OG0	883
CG9121_OG0000943	65
CG9117_OG0003744	76
CG9114_OG0008337	304
CG9107_OG0002064_OG0	295
CG9106_OG0008341	0
CG9101_OG0008342	2
CG9098_OG0002065_OG0	159
CG9095_OG0008344	387
CG9084_OG0001567_OG0	3
CG9083_OG0005869	5
CG9068_OG0009343	2
CG9067_OG0002798_OG0	179
CG9044_OG0005844	1632
CG9034_OG0003157	740
CG9029_OG0003724	2
CG9021_OG0003723	18
CG9018_OG0011071	747
CG9016_OG0009565	11
CG9014_OG0001872	5
CG9010_OG0006446	1
CG9008_OG0009197	730
CG9005_OG0006558	1740
CG9004_OG0011087	539
CG9003_OG0006559	558
CG8997_OG0009179	2146
CG8993_OG0011085	1064
CG8963_OG0006456	3235
CG8960_OG0011068	0
CG8958_OG0008171	0
CG8952_OG0012219	208
CG8950_OG0005919	344
CG8945_OG0008587	4
CG8944_OG0008509	532
CG8939_OG0008167	1468
CG8929_OG0007091	2989
CG8927_OG0005422	1098
CG8925_OG0005421	193
CG8924_OG0008162	435
CG8916_OG0008159	0
CG8915_OG0000695_OG0	711
CG8910_OG0006437	98
CG8908_OG0001657	77
CG8907_OG0002437_OG0	216
CG8892_OG0003421	513
CG8891_OG0001818	375
CG8888_OG0006593	5747
CG8878_OG0001614_OG0	1534
CG8858_OG0006178	2308
CG8854_OG0006181	143
CG8852_OG0003584	493
CG8851_OG0009160	1
CG8850_OG0006187	610
CG8841_OG0002778	591
CG8840_OG0008892	2
CG8839_OG0006193	2303
CG8838_OG0003540	4
CG8837_OG0001234	151
CG8833_OG0010903	468
CG8818_OG0006216	1270
CG8814_OG0008929	743
CG8800_OG0006373	4
CG8788_OG0006388	347
CG8785_OG0007207	23
CG8778_OG0007208	932
CG8777_OG0006398	837
CG8774_OG0001442_OG0	3
CG8773_OG0002440_OG0	94
CG8768_OG0007216	277
CG8765_OG0009885	330
CG8757_OG0010906	0
CG8746_OG0007126	0
CG8745_OG0010905	959
CG8740_OG0007127	8404
CG8738_OG0007132	324
CG8736_OG0007138	119
CG8728_OG0003068_OG0	1313
CG8726_OG0007195	907
CG8708_OG0003549	2145
CG8701_OG0007150	15
CG8679_OG0001933_OG0	240
CG8677_OG0000970_OG0	905
CG8675_OG0008600	360
CG8673_OG0009778	4
CG8671_OG0000703_OG0	1313
CG8668_OG0009776	655
CG8665_OG0001935_OG0	193
CG8664_OG0003318	5243
CG8661_OG0008602	1552
CG8654_OG0001653	45
CG8646_OG0007210	137
CG8642_OG0007136	0
CG8641_OG0010406	24
CG8635_OG0003050	2412
CG8630_OG0002445_OG0	3446
CG8620_OG0003967_OG0	377
CG8617_OG0006126	309
CG8613_OG0006125	1158
CG8611_OG0007708	781
CG8607_OG0003968_OG0	72
CG8586_OG0000907	414
CG8584_OG0001662	1
CG8578_OG0011709	1052
CG8569_OG0003072	290
CG8568_OG0007705	20
CG8564_OG0010442	13
CG8563_OG0010443	1168
CG8562_OG0010445	8
CG8560_OG0010446	223
CG8547_OG0006520	11876
CG8545_OG0006212	2420
CG8543_OG0010449	6
CG8541_OG0010450	5
CG8539_OG0000710	307
CG8534_OG0000180_OG1	220
CG8531_OG0006522	1147
CG8526_OG0002237	3
CG8520_OG0006204	1009
CG8519_OG0010266	268
CG8517_OG0003042_OG0	5
CG8509_OG0000690	3
CG8507_OG0004571	1165
CG8500_OG0004569	58
CG8492_OG0003975	899
CG8490_OG0000356_OG0	0
CG8485_OG0006527	1048
CG8483_OG0002450_OG0	1531
CG8478_OG0002233	801
CG8476_OG0002449_OG0	1
CG8475_OG0009248	3456
CG8468_OG0006529	3573
CG8461_OG0002582_OG0	230
CG8460_OG0003609	881
CG8441_OG0006123	403
CG8435_OG0006518	295
CG8420_OG0004866	94
CG8419_OG0003500	24
CG8414_OG0006506	721
CG8407_OG0006597	13
CG8405_OG0006504	1760
CG8401_OG0006503	28
CG8399_OG0006501	2856
CG8389_OG0006498	382
CG8388_OG0006683	204
CG8379_OG0001424_OG0	217
CG8372_OG0001840	492
CG8369_OG0002330_OG0	2239
CG8366_OG0006676	454
CG8360_OG0001839	197
CG8353_OG0003499	347
CG8349_OG0003498	2
CG8343_OG0000910	50
CG8329_OG0001004	39
CG8326_OG0007700	376
CG8323_OG0002920_OG0	651
CG8321_OG0006587	324
CG8320_OG0006679	340
CG8319_OG0001492_OG0	105
CG8314_OG0006677	790
CG8312_OG0005562	785
CG8311_OG0001617_OG0	554
CG8306_OG0006630	3701
CG8303_OG0006412	596
CG8301_OG0002573_OG0	18
CG8300_OG0007981	919
CG8299_OG0006674	4
CG8298_OG0006582	579
CG8292_OG0003497	10
CG8289_OG0003163	657
CG8281_OG0010681	324
CG8272_OG0007123	263
CG8249_OG0006809	279
CG8248_OG0007112	57
CG8245_OG0012578	118
CG8243_OG0007110	1156
CG8237_OG0007109	367
CG8236_OG0004833	1
CG8230_OG0006627	1342
CG8223_OG0004831	3583
CG8219_OG0000376_OG1	1198
CG8209_OG0004006	1577
CG8207_OG0006815	472
CG8206_OG0008510	1391
CG8204_OG0006817	90
CG8202_OG0002328_OG0	534
CG8199_OG0005552	1428
CG8197_OG0006404	0
CG8195_OG0006819	221
CG8192_OG0006820	274
CG8191_OG0008515	163
CG8188_OG0007694	690
CG8187_OG0006822	205
CG8180_OG0002997_OG0	1023
CG8176_OG0001491_OG0	718
CG8173_OG0003161	495
CG8172_OG0006410	58
CG8170_OG0006407	194
CG8159_OG0002327	120
CG8155_OG0006832	698
CG8152_OG0006833	118
CG8149_OG0004659	907
CG8142_OG0007687	334
CG8141_OG0001061	1
CG8138_OG0005002	5
CG8136_OG0001423	22
CG8135_OG0002351	892
CG8134_OG0008518	576
CG8132_OG0000491_OG0	0
CG8128_OG0008520	356
CG8117_OG0012724	0
CG8112_OG0004823	59
CG8111_OG0010682	617
CG8100_OG0010884	283
CG8097_OG0003302	123
CG8093_OG0006939	0
CG8086_OG0000404	9059
CG8080_OG0006401	238
CG8079_OG0006839	40
CG8079_OG0006837	425
CG8078_OG0006399	318
CG8072_OG0010960	1
CG8067_OG0002991_OG0	175
CG8065_OG0004062	2
CG8064_OG0002474_OG0	725
CG8060_OG0006485	645
CG8051_OG0007450	73
CG8046_OG0006383	6
CG8043_OG0000573	377
CG8042_OG0001311	1206
CG8036_OG0000849	13115
CG8034_OG0007451	1207
CG8032_OG0000848	257
CG8031_OG0005012	817
CG8028_OG0007452	22
CG8027_OG0006381	135
CG8012_OG0011921	108
CG8010_OG0007456	498
CG8009_OG0010946	293
CG8008_OG0002899	646
CG8006_OG0004085	0
CG8005_OG0011156	185
CG8004_OG0003927	622
CG8003_OG0010941	828
CG8001_OG0011034	777
CG7997_OG0006481	338
CG7992_OG0007460	59
CG7991_OG0011026	135
CG7990_OG0007467	93
CG7988_OG0001447_OG0	121
CG7987_OG0001083_OG0	1069
CG7985_OG0005060	285
CG7974_OG0011022	187
CG7970_OG0011269	645
CG7968_OG0009176	39
CG7966_OG0005007	1031
CG7963_OG0004818	0
CG7953_OG0009177	2128
CG7950_OG0005728	413
CG7945_OG0003877_OG0	956
CG7943_OG0005725	635
CG7924_OG0010877	9
CG7920_OG0002634	9422
CG7916_OG0009178	6
CG7914_OG0000779_OG0	48
CG7912_OG0002633	4
CG7907_OG0000833_OG0	0
CG7906_OG0010875	0
CG7903_OG0002627	622
CG7900_OG0004794	154
CG7896_OG0002626	1414
CG7889_OG0007461	422
CG7888_OG0010080	247
CG7886_OG0001496_OG0	25
CG7886_OG0000868_OG0	31
CG7884_OG0007463	109
CG7882_OG0001651	4
CG7881_OG0000874_OG0	1
CG7879_OG0011287	786
CG7878_OG0004795	1492
CG7872_OG0008525	836
CG7860_OG0003262	235
CG7857_OG0009970	439
CG7856_OG0002687	1
CG7849_OG0005838	57
CG7848_OG0006473	2
CG7841_OG0009971	292
CG7840_OG0001835	235
CG7839_OG0001990	1483
CG7834_OG0005697	5290
CG7829_OG0012806	1
CG7824_OG0000436_OG1	0
CG7824_OG0000436_OG0	308
CG7810_OG0003493	130
CG7806_OG0003492	1217
CG7798_OG0006116	22
CG7794_OG0005072	26
CG7789_OG0005698	466
CG7786_OG0006112	3
CG7785_OG0005430	140
CG7781_OG0003489	376
CG7778_OG0003485	1690
CG7772_OG0007611	148
CG7768_OG0000182_OG1	18435
CG7768_OG0000182_OG0	10
CG7766_OG0007617	8009
CG7755_OG0006490	1
CG7747_OG0006488	322
CG7745_OG0002803_OG0	247
CG7744_OG0007044	610
CG7742_OG0008837	16
CG7741_OG0002802_OG0	450
CG7739_OG0001980_OG0	278
CG7737_OG0002789_OG0	313
CG7730_OG0010689	47
CG7728_OG0010693	744
CG7724_OG0010911	161
CG7720_OG0004459	1329
CG7716_OG0003972	1
CG7715_OG0004453	14414
CG7714_OG0004452	12337
CG7707_OG0000819_OG1	3
CG7706_OG0004446	369
CG7702_OG0005029	448
CG7695_OG0005037	581
CG7694_OG0002458	288
CG7691_OG0012229	0
CG7685_OG0005044	133
CG7675_OG0002461_OG0	2512
CG7656_OG0009978	1534
CG7655_OG0002600_OG0	368
CG7653_OG0003579_OG0	0
CG7650_OG0009979	420
CG7646_OG0013688	397
CG7639_OG0006611	890
CG7634_OG0012696	2
CG7632_OG0010302	366
CG7631_OG0000796	0
CG7630_OG0011911	4819
CG7611_OG0009874	2360
CG7607_OG0010059	158
CG7601_OG0005686	212
CG7600_OG0010055	1247
CG7582_OG0002494	106
CG7579_OG0011843	0
CG7573_OG0010050	9
CG7568_OG0005114	2
CG7567_OG0002491	488
CG7565_OG0010558	382
CG7564_OG0010094	1090
CG7560_OG0003891	11
CG7557_OG0010047	2
CG7556_OG0007470	2519
CG7551_OG0003890	2
CG7550_OG0010552	141
CG7548_OG0010452	1
CG7546_OG0010453	3216
CG7544_OG0003007_OG0	69
CG7542_OG0003895	0
CG7536_OG0001712	362
CG7530_OG0002250	256
CG7523_OG0004892	920
CG7519_OG0009880	395
CG7518_OG0002453	4406
CG7514_OG0010623	1
CG7512_OG0010043	58
CG7509_OG0010616	5
CG7506_OG0010458	324
CG7497_OG0003898	192
CG7492_OG0010459	846
CG7488_OG0005014	348
CG7484_OG0010103	502
CG7483_OG0004811	1185
CG7465_OG0000284_OG1	20149
CG7465_OG0000284_OG0	221442
CG7461_OG0006464	3190
CG7460_OG0000239_OG1	97
CG7460_OG0000239_OG0	105
CG7458_OG0001961_OG0	182
CG7457_OG0010461	538
CG7453_OG0007469	1017
CG7443_OG0012456	1
CG7432_OG0004510	153
CG7430_OG0010115	11880
CG7420_OG0009043	251
CG7414_OG0009846	10654
CG7409_OG0010464	120
CG7408_OG0010116	280
CG7407_OG0009847	162
CG7406_OG0007474	1
CG7402_OG0001993_OG0	139
CG7394_OG0010039	346
CG7386_OG0010246	94
CG7384_OG0003641	25
CG7382_OG0009454	556
CG7381_OG0005016	57
CG7379_OG0002605_OG0	854
CG7378_OG0007478	2446
CG7376_OG0010245	448
CG7369_OG0003813_OG0	677
CG7368_OG0010036	35
CG7367_OG0009787	96
CG7366_OG0001326	4
CG7365_OG0010178	482
CG7352_OG0002321_OG0	97
CG7342_OG0004503	91
CG7341_OG0010128	76
CG7335_OG0010180	6
CG7333_OG0004502	0
CG7333_OG0000168_OG1	6
CG7333_OG0000168_OG0	18
CG7332_OG0007481	832
CG7330_OG0001996	13
CG7329_OG0009358	48
CG7328_OG0010182	96
CG7326_OG0001781	145
CG7322_OG0008685	304
CG7309_OG0003764	2
CG7300_OG0012527	152
CG7298_OG0011858	83
CG7290_OG0010185	3059
CG7289_OG0009070	999
CG7276_OG0009967	0
CG7275_OG0009968	701
CG7272_OG0009969	304
CG7264_OG0010799	1
CG7255_OG0009964	229
CG7252_OG0010806	1384
CG7251_OG0001932	0
CG7246_OG0003172	296
CG7236_OG0001929	19
CG7231_OG0009792	101
CG7227_OG0009790	0
CG7222_OG0002849	527
CG7220_OG0001590	846
CG7218_OG0005067	480
CG7215_OG0005064	420
CG7214_OG0009316	38
CG7213_OG0011159	0
CG7206_OG0001713	520
CG7203_OG0003622	3327
CG7202_OG0009881	2
CG7201_OG0011162	42
CG7191_OG0009314	39
CG7183_OG0005058	228
CG7182_OG0011175	1138
CG7179_OG0009313	4
CG7173_OG0003831_OG0	12
CG7168_OG0005057	164
CG7166_OG0012732	86
CG7164_OG0009311	2
CG7156_OG0005055	210
CG7149_OG0009309	95
CG7148_OG0009844	538
CG7142_OG0005049	35
CG7140_OG0001960	1
CG7139_OG0003826	2175
CG7137_OG0002936	256
CG7135_OG0003192	3
CG7131_OG0002473_OG0	59
CG7130_OG0003825_OG0	64
CG7126_OG0002469_OG0	0
CG7120_OG0011178	219
CG7115_OG0009797	1612
CG7110_OG0009208	653
CG7102_OG0000805_OG0	114
CG7101_OG0001780_OG0	77
CG7094_OG0001262	1
CG7091_OG0005015	1
CG7084_OG0004763	69
CG7083_OG0011173	1076
CG7080_OG0004761	3
CG7071_OG0004753	278
CG7069_OG0000169_OG2	40158
CG7069_OG0000169_OG0	1
CG7065_OG0003159	1063
CG7059_OG0004747	150
CG7058_OG0003336_OG0	2
CG7054_OG0002283	299
CG7049_OG0002062	398
CG7044_OG0004405	994
CG7031_OG0001039	0
CG7029_OG0004692	3761
CG7025_OG0000955	0
CG7024_OG0011932	17
CG7017_OG0010186	16580
CG7016_OG0004649	630
CG7011_OG0009962	328
CG7006_OG0004646	280
CG6996_OG0002003	16
CG6985_OG0004701	175
CG6984_OG0005915	398
CG6983_OG0011922	617
CG6980_OG0004640	4
CG6978_OG0012324	0
CG6974_OG0004595	0
CG6972_OG0004707	2033
CG6966_OG0004596	1438
CG6962_OG0000656	394
CG6961_OG0001205_OG0	501
CG6959_OG0005583	898
CG6951_OG0003930	327
CG6938_OG0010810	14
CG6937_OG0004720	889
CG6933_OG0003929	10273
CG6931_OG0010811	0
CG6928_OG0004029	198
CG6927_OG0003197	0
CG6923_OG0005593	991
CG6912_OG0002259	127
CG6910_OG0011905	1507
CG6908_OG0001504_OG0	89
CG6907_OG0009451	1057
CG6903_OG0007904	924
CG6901_OG0011481	9
CG6893_OG0010143	76
CG6891_OG0008679	1686
CG6888_OG0000808	1
CG6885_OG0009924	0
CG6873_OG0012129	0
CG6870_OG0009485	27
CG6867_OG0007869	1715
CG6865_OG0009920	5
CG6847_OG0007866	249
CG6845_OG0002061	190
CG6843_OG0009913	455
CG6839_OG0001285_OG0	332
CG6836_OG0003865_OG0	98
CG6834_OG0000255_OG1	155
CG6834_OG0000255_OG0	21
CG6833_OG0010887	195
CG6813_OG0005076	114
CG6805_OG0006454	942
CG6800_OG0001043_OG0	12
CG6793_OG0010815	5
CG6791_OG0005073	2708
CG6790_OG0001482	86
CG6785_OG0009718	19
CG6770_OG0009719	12297
CG6769_OG0007613	1009
CG6766_OG0009717	1126
CG6765_OG0011184	216
CG6763_OG0005494	98
CG6762_OG0007615	702
CG6761_OG0010996	6
CG6753_OG0004436	41
CG6749_OG0010986	40
CG6739_OG0003625	715
CG6729_OG0009635	566
CG6726_OG0004678	646
CG6724_OG0009639	849
CG6723_OG0005442	297
CG6712_OG0009726	821
CG6709_OG0010970	22
CG6707_OG0010969	1335
CG6701_OG0002989_OG0	2244
CG6700_OG0009643	2284
CG6696_OG0003092	5
CG6695_OG0004625	1874
CG6693_OG0000862_OG0	415
CG6688_OG0000843_OG1	5
CG6686_OG0009708	1631
CG6685_OG0010966	88
CG6683_OG0011183	108
CG6678_OG0004780	129
CG6675_OG0009586	21
CG6674_OG0010965	239
CG6665_OG0006445	264
CG6664_OG0010694	1706
CG6661_OG0010890	3
CG6660_OG0004690	214
CG6659_OG0008672	1199
CG6656_OG0004786	363
CG6654_OG0002262_OG0	80
CG6652_OG0010692	9
CG6650_OG0010891	475
CG6638_OG0011189	2452
CG6628_OG0010958	0
CG6621_OG0005466	1072
CG6614_OG0003773	1
CG6610_OG0011863	310
CG6607_OG0005266	639
CG6602_OG0010230	0
CG6592_OG0010228	0
CG6583_OG0009736	216
CG6576_OG0012209	1
CG6574_OG0000228_OG1	237
CG6574_OG0000228_OG0	17
CG6569_OG0004790	6
CG6567_OG0002369	475
CG6565_OG0009214	487
CG6550_OG0005902	378
CG6523_OG0009218	1346
CG6511_OG0004101	553
CG6503_OG0001093_OG0	949
CG6497_OG0010914	0
CG6495_OG0009637	149
CG6484_OG0005876	38
CG6481_OG0012340	2
CG6479_OG0000241_OG1	272
CG6472_OG0006438	55
CG6470_OG0011743	2
CG6465_OG0002360	11
CG6462_OG0001298	2
CG6454_OG0002527	1889
CG6443_OG0009352	495
CG6441_OG0009322	3
CG6435_OG0006436	2
CG6432_OG0005286	70
CG6431_OG0009353	0
CG6429_OG0006435	8
CG6428_OG0008498	541
CG6426_OG0006434	2529
CG6425_OG0011539	139
CG6421_OG0002903	0
CG6420_OG0011537	1166
CG6418_OG0010934	1221
CG6415_OG0009354	105
CG6414_OG0008497	1544
CG6409_OG0010932	94
CG6403_OG0011534	623
CG6398_OG0007688	1713
CG6380_OG0003688	2
CG6362_OG0006078	111
CG6357_OG0012581	1151
CG6356_OG0005293	363
CG6347_OG0007298	0
CG6345_OG0001429_OG0	249
CG6340_OG0008323	1993
CG6337_OG0007297	1
CG6333_OG0010090	1
CG6330_OG0011523	1404
CG6329_OG0011663	213
CG6325_OG0001428_OG0	541
CG6321_OG0010079	133
CG6310_OG0010075	312
CG6304_OG0001200	2
CG6299_OG0008327	567
CG6295_OG0000299_OG1	510
CG6294_OG0008328	584
CG6293_OG0004895	34
CG6290_OG0008657	2
CG6287_OG0003769	352
CG6282_OG0011193	37
CG6280_OG0007289	4
CG6277_OG0000193_OG1	2
CG6276_OG0002268_OG0	911
CG6262_OG0006478	5
CG6254_OG0001498_OG0	345
CG6236_OG0005264	501
CG6231_OG0004505	957
CG6230_OG0009675	2055
CG6225_OG0002149	645
CG6220_OG0007287	1
CG6218_OG0002522_OG0	190
CG6216_OG0010066	7
CG6204_OG0005302	735
CG6201_OG0009674	91
CG6195_OG0004508	807
CG6191_OG0007284	2026
CG6184_OG0001025	225
CG6180_OG0009760	2176
CG6179_OG0001777	256
CG6178_OG0001471	584
CG6171_OG0005254	255
CG6168_OG0011849	1
CG6163_OG0010049	428
CG6154_OG0001511	20
CG6153_OG0009754	353
CG6149_OG0001988	0
CG6145_OG0012430	62
CG6145_OG0007277	81
CG6145_OG0007276	759
CG6144_OG0009364	120
CG6142_OG0005653	133
CG6138_OG0003637	0
CG6136_OG0005251	88
CG6126_OG0005425	335
CG6125_OG0005248	375
CG6115_OG0008890	1707
CG6106_OG0008651	372
CG6094_OG0003642	217
CG6083_OG0011846	258
CG6073_OG0005650	293
CG6071_OG0012178	4
CG6067_OG0008410	73
CG6066_OG0005621	431
CG6059_OG0005618	4
CG6055_OG0009324	437
CG6052_OG0000140_OG1	1
CG6052_OG0000140_OG0	651
CG6051_OG0005617	1069
CG6048_OG0008411	42
CG6044_OG0007026	94
CG6041_OG0012119	44
CG6040_OG0004478	1858
CG6036_OG0005646	0
CG6028_OG0002306	1938
CG6026_OG0001023_OG0	8
CG6024_OG0012574	46
CG6024_OG0010021	130
CG6023_OG0000933	83
CG6015_OG0004774	974
CG6013_OG0004475	347
CG6012_OG0000699_OG0	312
CG6006_OG0005420	339
CG6005_OG0002159	195
CG6000_OG0002531	269
CG5989_OG0011192	891
CG5986_OG0005324	674
CG5984_OG0005374	118
CG5973_OG0009327	2305
CG5969_OG0002011	328
CG5966_OG0008408	63
CG5964_OG0010016	1
CG5961_OG0002147_OG0	0
CG5958_OG0009328	251
CG5955_OG0010360	1319
CG5953_OG0003537_OG0	1977
CG5948_OG0011547	49
CG5946_OG0003884	2266
CG5945_OG0009228	83
CG5938_OG0005368	346
CG5937_OG0008620	315
CG5934_OG0005369	329
CG5928_OG0008618	93
CG5921_OG0008619	89
CG5916_OG0005418	122
CG5913_OG0005680	436
CG5910_OG0003959	32
CG5909_OG0000536	61
CG5906_OG0010800	2
CG5902_OG0005331	708
CG5897_OG0010801	42
CG5895_OG0010010	116
CG5890_OG0005684	52
CG5888_OG0008862	297
CG5886_OG0002622	1379
CG5885_OG0003506	3754
CG5882_OG0005619	4
CG5880_OG0005620	151
CG5877_OG0003264	219
CG5867_OG0009229	2162
CG5866_OG0012424	8489
CG5863_OG0002562	79
CG5862_OG0004391	1052
CG5861_OG0001889_OG0	603
CG5854_OG0002535	884
CG5853_OG0003514	246
CG5850_OG0011764	262
CG5850_OG0003519	781
CG5849_OG0001414	74
CG5846_OG0003517	276
CG5835_OG0004480	298
CG5823_OG0005491	550
CG5819_OG0001648	46
CG5815_OG0007858	490
CG5810_OG0002134	199
CG5808_OG0004641	183
CG5805_OG0004636	602
CG5800_OG0007699	890
CG5793_OG0002136	496
CG5790_OG0009501	2
CG5787_OG0003787_OG0	2953
CG5783_OG0003695	184
CG5776_OG0009758	276
CG5773_OG0002765	2736
CG5770_OG0000355_OG1	349
CG5768_OG0000414_OG1	0
CG5762_OG0005281	5
CG5758_OG0009494	570
CG5757_OG0006097	311
CG5756_OG0006099	385
CG5746_OG0005284	1959
CG5745_OG0004404	982
CG5742_OG0006107	243
CG5728_OG0005287	1586
CG5726_OG0002949	1055
CG5721_OG0006684	822
CG5715_OG0000296_OG0	0
CG5708_OG0013250	403
CG5707_OG0011067	100
CG5704_OG0001324	113
CG5697_OG0004416	2
CG5693_OG0012157	0
CG5687_OG0011060	889
CG5674_OG0001904_OG0	484
CG5665_OG0010381	0
CG5662_OG0003265_OG0	0
CG5653_OG0004107_OG0	5
CG5646_OG0005359	113
CG5645_OG0010820	639
CG5644_OG0011223	6
CG5641_OG0004427	1155
CG5639_OG0005356	616
CG5623_OG0005235	2
CG5618_OG0010382	360
CG5614_OG0005234_OG0	0
CG5613_OG0007706	218
CG5612_OG0005354	1092
CG5611_OG0005352	82
CG5608_OG0002148_OG0	0
CG5597_OG0006944	3622
CG5592_OG0003934	0
CG5589_OG0003902_OG0	464
CG5577_OG0010113	149
CG5569_OG0006949	216
CG5568_OG0000172_OG0	70
CG5568_OG0000054_OG3	0
CG5568_OG0000054_OG2	0
CG5567_OG0003905	483
CG5565_OG0003564	1
CG5556_OG0000338_OG1	0
CG5556_OG0000338_OG0	1
CG5555_OG0004485	583
CG5554_OG0006954	3484
CG5550_OG0002902	47
CG5543_OG0006958	627
CG5541_OG0003270	708
CG5535_OG0001992	703
CG5532_OG0006961	924
CG5522_OG0006425	742
CG5521_OG0011521	1841
CG5516_OG0005213	340
CG5515_OG0005304	1025
CG5510_OG0005307	1058
CG5506_OG0010117	231
CG5504_OG0006965	1204
CG5500_OG0011527	151
CG5498_OG0010375	593
CG5493_OG0006713	52
CG5478_OG0005217	0
CG5466_OG0002388_OG0	35
CG5455_OG0005643	959
CG5447_OG0002614_OG0	300
CG5446_OG0009744	517
CG5445_OG0007709	1183
CG5440_OG0012142	0
CG5439_OG0009773	564
CG5435_OG0009746	3
CG5421_OG0009748	2
CG5418_OG0000363_OG1	301
CG5412_OG0004928	345
CG5404_OG0005239	36
CG5399_OG0005240	847
CG5397_OG0009036	1244
CG5391_OG0004759	929
CG5390_OG0000799_OG0	3901
CG5388_OG0002286	0
CG5386_OG0004758	129
CG5382_OG0004752	903
CG5381_OG0012752_OG0	1076
CG5377_OG0002282	702
CG5376_OG0004732	167
CG5359_OG0011949	41
CG5355_OG0009376	4821
CG5347_OG0000362_OG1	790
CG5347_OG0000362_OG0	1
CG5346_OG0004730	1066
CG5339_OG0006940	288
CG5335_OG0006715	362
CG5327_OG0011616	3
CG5326_OG0004728	554
CG5323_OG0006712	376
CG5321_OG0008215	80
CG5316_OG0000459_OG1	153
CG5292_OG0005480	232
CG5290_OG0010121	430
CG5282_OG0010369	119
CG5281_OG0005435	73
CG5280_OG0011226	3
CG5276_OG0005437	321
CG5274_OG0010368	208
CG5273_OG0007863	2383
CG5270_OG0005440	681
CG5265_OG0000411_OG1	2423
CG5265_OG0000411_OG0	1
CG5262_OG0003960	265
CG5255_OG0005477	0
CG5250_OG0004486_OG0	0
CG5250_OG0002164_OG0	52
CG5246_OG0005476	37
CG5225_OG0002439_OG0	108
CG5217_OG0001367	1
CG5214_OG0005447	9028
CG5213_OG0001072	0
CG5199_OG0003958	253
CG5196_OG0004423	738
CG5194_OG0000824	0
CG5191_OG0004927	220
CG5188_OG0011798	341
CG5181_OG0009331	272
CG5180_OG0004925	540
CG5177_OG0009332	41107
CG5174_OG0006697	2467
CG5171_OG0003628	871
CG5162_OG0001771	831
CG5160_OG0003629	471
CG5157_OG0010788	10
CG5151_OG0010787	1379
CG5149_OG0009334	664
CG5144_OG0011232	80
CG5131_OG0009479	164
CG5126_OG0000476_OG1	1016
CG5122_OG0012368	2
CG5116_OG0005147	203
CG5114_OG0010850	515
CG5111_OG0005145	1
CG5107_OG0000746_OG0	0
CG5104_OG0010357	386
CG5103_OG0010131	0
CG5098_OG0006098	1114
CG5089_OG0006413	15
CG5087_OG0011228	860
CG5084_OG0006091	7339
CG5080_OG0009027	1707
CG5079_OG0012006	8
CG5071_OG0001454	26
CG5070_OG0003316	4
CG5068_OG0011225	677
CG5065_OG0002900	322
CG5062_OG0007994	1
CG5056_OG0009380	229
CG5050_OG0009473	33
CG5048_OG0004051	7
CG5043_OG0009470	1
CG5039_OG0011494	24
CG5038_OG0005257	113
CG5033_OG0006081	1292
CG5028_OG0001069_OG0	8131
CG5027_OG0010785	326
CG5026_OG0011220	776
CG5023_OG0002184_OG0	18361
CG5022_OG0009384	115
CG5021_OG0011219	621
CG5013_OG0005205	178
CG5004_OG0008591	1213
CG5003_OG0005338	1046
CG5002_OG0006072	397
CG5001_OG0009034	4026
CG4998_OG0010756	63
CG4995_OG0011801	53
CG4991_OG0001202	528
CG4984_OG0002760_OG0	1898
CG4984_OG0002759_OG0	214
CG4983_OG0009695	1
CG4982_OG0010769	34
CG4972_OG0009387	1308
CG4970_OG0001949_OG0	0
CG4968_OG0009390	935
CG4962_OG0010770	683
CG4957_OG0013252_OG0	155
CG4953_OG0003533	199
CG4951_OG0005413	526
CG4950_OG0002031	26
CG4949_OG0008586	86
CG4945_OG0006635	728
CG4942_OG0011235	114
CG4936_OG0002179_OG0	808
CG4935_OG0009135	118
CG4928_OG0008578	2140
CG4927_OG0011610	86
CG4914_OG0010862	174
CG4911_OG0011234	367
CG4908_OG0001851	357
CG4907_OG0000248_OG1	1
CG4907_OG0000248_OG0	9
CG4901_OG0003528	686
CG4896_OG0009032	1042
CG4892_OG0009141	2
CG4891_OG0009142	0
CG4887_OG0009031	1837
CG4884_OG0005412	225
CG4882_OG0006945	710
CG4880_OG0003314	111
CG4872_OG0008573	450
CG4860_OG0004950	549
CG4858_OG0003954	417
CG4854_OG0002177_OG0	87
CG4853_OG0005889	1289
CG4849_OG0002545_OG0	1462
CG4847_OG0000539	33877
CG4842_OG0001316	3
CG4839_OG0001846_OG0	423
CG4836_OG0002173_OG0	81
CG4835_OG0003990	78
CG4830_OG0000029_OG1	1
CG4830_OG0000029_OG0	788
CG4829_OG0008569	1455
CG4822_OG0008725	466
CG4820_OG0005457	151
CG4815_OG0012464	1
CG4813_OG0004704	421
CG4806_OG0006040	952
CG4789_OG0008565	924
CG4788_OG0001278	279
CG4781_OG0002749	62
CG4770_OG0002170_OG0	1
CG4768_OG0008563	455
CG4766_OG0011724	154
CG4763_OG0006956	0
CG4757_OG0001077	40
CG4752_OG0003021	1399
CG4751_OG0009679	1380
CG4744_OG0007259	2
CG4743_OG0001453_OG0	132
CG4741_OG0006031	20
CG4734_OG0003082	609
CG4733_OG0004520	909
CG4730_OG0005135	66
CG4716_OG0001672	450
CG4714_OG0003080	6
CG4712_OG0007253	3
CG4709_OG0003516	290
CG4707_OG0006029	519
CG4704_OG0004691	0
CG4702_OG0002415	6
CG4701_OG0003397_OG0	2
CG4691_OG0001799_OG0	5
CG4686_OG0004517	456
CG4681_OG0006024	35
CG4679_OG0007250	718
CG4678_OG0008306	330
CG4678_OG0000443_OG1	19
CG4676_OG0007249	33
CG4669_OG0010593	14
CG4666_OG0008616	636
CG4661_OG0011728	4
CG4660_OG0008615	31
CG4658_OG0003518	1972
CG4653_OG0008308	5
CG46491_OG0005914	593
CG4646_OG0007245	242
CG46467_OG0004573	33
CG4645_OG0001756	669
CG46458_OG0000191_OG1	142
CG46439_OG0012943	1
CG46427_OG0001021	4
CG46426_OG0000975_OG1	344
CG46385_OG0011595	1016
CG46385_OG0001131	3831
CG46339_OG0011525	6421
CG46338_OG0001604_OG0	209
CG4631_OG0008865	2
CG46315_OG0001561_OG0	2953
CG46314_OG0001273_OG0	3841
CG4630_OG0007244	94
CG46308_OG0000426_OG1	173
CG46307_OG0003676_OG0	1175
CG46301_OG0009410	46
CG46301_OG0003660_OG0	145
CG4629_OG0009015	343
CG46298_OG0002823	6
CG46280_OG0005010	1102
CG4627_OG0007243	77
CG4622_OG0002747_OG0	527
CG4619_OG0003513	358
CG4617_OG0007982	316
CG4615_OG0007829	74
CG4613_OG0010870	6
CG4612_OG0006016	1000
CG4611_OG0010602	200
CG4610_OG0003020	329
CG4607_OG0007828	369
CG4603_OG0010604	1294
CG46025_OG0003621_OG0	0
CG46025_OG0000798_OG0	4
CG4598_OG0001841	1326
CG4597_OG0011886	0
CG4596_OG0005470	117
CG4594_OG0008846	699
CG4593_OG0007824	451
CG4592_OG0003507	418
CG4586_OG0007816	108
CG4582_OG0005144	3
CG4577_OG0009021	551
CG4576_OG0005227	251
CG4572_OG0004516	2408
CG4570_OG0002554	174
CG4563_OG0006010	726
CG4558_OG0007810	485
CG4557_OG0007808	954
CG4554_OG0007017	1315
CG4553_OG0002497	196
CG4546_OG0005224	33
CG4537_OG0009252	50
CG45263_OG0011471	63
CG45263_OG0001417_OG0	15
CG4520_OG0005237	1
CG45122_OG0012445	1
CG4511_OG0001487	1355
CG45105_OG0005219	44
CG45092_OG0012069	181
CG45085_OG0002895_OG0	1777
CG45078_OG0000532_OG0	41276
CG45072_OG0005730	0
CG45067_OG0012387	18
CG45066_OG0010639	2
CG45065_OG0003272	14
CG45063_OG0012429	2
CG45062_OG0011649	0
CG45061_OG0007553	12
CG45060_OG0011676	6
CG45049_OG0004703	1415
CG4502_OG0003633_OG0	356
CG45002_OG0008583	171
CG4497_OG0001885_OG0	267
CG4496_OG0009339	166
CG4483_OG0011243	0
CG44837_OG0010804	14
CG44837_OG0004026	40
CG44836_OG0010746	4
CG44836_OG0004017_OG0	0
CG4480_OG0003398_OG0	1
CG44774_OG0007903	579
CG4476_OG0004109	42
CG4467_OG0004665	250
CG4465_OG0004523	0
CG4462_OG0001371_OG0	34
CG4461_OG0011257	33
CG4459_OG0001372_OG0	2
CG4456_OG0011255	2
CG4455_OG0008859	632
CG4452_OG0011252	986
CG44435_OG0007233	0
CG44433_OG0011659	2
CG44422_OG0012329	32
CG44422_OG0008005	4
CG44422_OG0001180_OG0	50
CG4438_OG0000685_OG1	2009
CG44362_OG0013260	0
CG44329_OG0001772_OG0	1
CG44325_OG0007743	3102
CG44314_OG0006591	0
CG44261_OG0002352	2
CG44251_OG0002946	52
CG44250_OG0006672	255
CG4424_OG0002176_OG0	108
CG44247_OG0006062	274
CG44245_OG0011642	47762
CG44243_OG0006119	6186
CG44242_OG0006120	945
CG4415_OG0011775	1
CG44153_OG0003527	12
CG44153_OG0003526	0
CG44153_OG0001847_OG0	0
CG44153_OG0000792_OG0	31
CG4409_OG0002910	150
CG44098_OG0004153	453
CG44085_OG0009225	21620
CG4407_OG0003288_OG0	184
CG4404_OG0008444	10
CG44014_OG0005243	20
CG44002_OG0000018_OG3	0
CG44002_OG0000018_OG0	47
CG44001_OG0001811	1504
CG44000_OG0001812	1081
CG43998_OG0005535	6
CG43997_OG0012123	0
CG43996_OG0008584	0
CG43980_OG0009866	205
CG43954_OG0011897	254
CG4393_OG0005502	225
CG4390_OG0002181_OG0	314
CG43901_OG0008031	264
CG43897_OG0000561_OG0	34048
CG43897_OG0000454_OG0	58
CG43896_OG0010809	21393
CG43894_OG0010147	17
CG43867_OG0007349	1039
CG43867_OG0007348	46
CG43867_OG0003110	22
CG43861_OG0009120	201
CG4382_OG0009273	51
CG43816_OG0000480_OG0	1
CG43795_OG0012642	1
CG43795_OG0002738	1
CG43795_OG0001108	66
CG43783_OG0011924	719
CG4377_OG0012039	19
CG43779_OG0011790	7
CG43777_OG0000160_OG2	3
CG43777_OG0000160_OG1	0
CG43777_OG0000160_OG0	1
CG43774_OG0000366_OG0	99
CG43759_OG0007477	637
CG43759_OG0007476	147
CG4374_OG0005504	60
CG43740_OG0000924_OG0	66
CG43739_OG0001256_OG0	2186
CG43737_OG0008343	361
CG43736_OG0007812	660
CG43736_OG0007811	2717
CG4372_OG0005945	0
CG43707_OG0001217_OG0	64
CG43693_OG0010081	740
CG43691_OG0001673	1
CG43689_OG0008496	182
CG4367_OG0001374_OG0	0
CG43675_OG0004874_OG0	3849
CG43672_OG0012121	18
CG43667_OG0011589	7
CG43666_OG0002805	3
CG4364_OG0009267	7580
CG4363_OG0002716	16
CG43638_OG0012550	1
CG4362_OG0004922	285
CG4360_OG0002380_OG0	0
CG43428_OG0012947	0
CG4341_OG0003383	1627
CG43400_OG0013029	1
CG43394_OG0009243	1204
CG4338_OG0004611	200
CG43386_OG0007542	32
CG43386_OG0007541	85
CG43373_OG0010737	157
CG43367_OG0010524	65
CG43367_OG0010522	572
CG43367_OG0003982_OG0	528
CG43366_OG0002686	693
CG43347_OG0008053	756
CG43346_OG0003682_OG0	141
CG43346_OG0001899_OG0	203
CG43342_OG0004749	53
CG43338_OG0009512	15
CG43333_OG0003593_OG0	275
CG43331_OG0003821_OG0	0
CG43330_OG0009822_OG0	0
CG4332_OG0008561	535
CG43329_OG0003820_OG0	1
CG43326_OG0007000	1049
CG43325_OG0006999	9
CG43322_OG0009630	20
CG43318_OG0001462	0
CG43317_OG0002515	0
CG43316_OG0006183	21
CG4329_OG0003018	3
CG4328_OG0004035_OG0	44
CG4325_OG0007623	0
CG43244_OG0012646	3
CG43190_OG0012063	0
CG43187_OG0012946	0
CG43163_OG0011181	2073
CG4313_OG0003147	95
CG43138_OG0012328	0
CG43134_OG0012667	88
CG43127_OG0011912	0
CG43123_OG0012835	0
CG43121_OG0010863	1
CG43115_OG0000625_OG0	0
CG43111_OG0012079	0
CG43103_OG0011562	183
CG43102_OG0001087_OG1	128
CG4306_OG0003910	11
CG43066_OG0006705	319
CG43058_OG0000079_OG0.2	2
CG43058_OG0000079_OG0	2
CG43057_OG0012521	0
CG4301_OG0003247	154
CG4297_OG0003356	379
CG4294_OG0001154	1881
CG4293_OG0003182	843
CG4291_OG0003373	229
CG4287_OG0005214	366
CG4286_OG0006614	1
CG42851_OG0002753_OG0	0
CG42846_OG0012591	90
CG42834_OG0000465_OG1	7636
CG42834_OG0000465_OG0	6471
CG4282_OG0006484	402
CG42822_OG0000391_OG1	288
CG42822_OG0000391_OG0	240
CG42820_OG0008845	5
CG4281_OG0007621	1226
CG42819_OG0003472	0
CG42816_OG0000818_OG0	4
CG42814_OG0005610	0
CG42813_OG0005611	629
CG42812_OG0011502	2
CG42810_OG0009203	1
CG42809_OG0009204	0
CG42808_OG0007283	553
CG42807_OG0007282	717
CG42797_OG0011678	622
CG42795_OG0000869_OG0	252
CG4278_OG0009391	431
CG42788_OG0002258	1059
CG42780_OG0011702	0
CG42758_OG0012711	1
CG42750_OG0009500	23
CG42750_OG0003696	22
CG42750_OG0001905	29
CG42749_OG0011703	164
CG42749_OG0007992	439
CG42748_OG0000141_OG1	4493
CG42747_OG0010255	221
CG42741_OG0001549	49
CG42729_OG0012374_OG0	10
CG42728_OG0011841_OG0	8
CG42727_OG0005259	67
CG42726_OG0005260	134
CG42724_OG0002108_OG0	3409
CG4271_OG0003453	0
CG4270_OG0001823	0
CG42709_OG0009930	559
CG42700_OG0006186	533
CG4269_OG0007013	101
CG42699_OG0008425	112
CG42699_OG0008422	274
CG42699_OG0003284_OG0	31
CG42697_OG0006709	0
CG42685_OG0001798_OG0	0
CG4267_OG0000616_OG0	1561
CG42676_OG0004074	563
CG42675_OG0004246	1307
CG42674_OG0002002	420
CG42674_OG0002001	1157
CG42673_OG0004068	1932
CG42672_OG0003004	1247
CG42671_OG0010054	3854
CG4266_OG0006280	2891
CG42668_OG0002379_OG0	95
CG42663_OG0007218	739
CG42658_OG0001822	0
CG42635_OG0009488	1
CG42634_OG0007238	0
CG42633_OG0004909	4
CG42613_OG0011448	717
CG4259_OG0011780	277
CG42594_OG0007906	56
CG42592_OG0012020	1
CG42591_OG0011883	0
CG42588_OG0001287_OG0	379
CG42585_OG0000942_OG0	0
CG42568_OG0011637	8
CG42564_OG0004293	8
CG42562_OG0012050	19
CG42561_OG0001560	83
CG42558_OG0005717	221
CG42557_OG0005716	208
CG42554_OG0011345	163
CG42553_OG0011346	310
CG42542_OG0004600	725
CG42541_OG0008501	83
CG42540_OG0011919	199
CG42534_OG0011950_OG0	1
CG42534_OG0002536_OG0	75
CG42531_OG0002927	0
CG42525_OG0012198	2
CG42521_OG0013684	3
CG42518_OG0006496	251
CG42516_OG0007177	216
CG42514_OG0010739	651
CG42512_OG0008312	1
CG4250_OG0000304_OG0	899
CG42505_OG0004958	0
CG42502_OG0009526	8562
CG42494_OG0003997	73
CG42488_OG0005148	63
CG42487_OG0011511	141
CG42458_OG0001303	127
CG42450_OG0000934_OG0	1
CG42449_OG0007364	4
CG42445_OG0010548	91
CG42404_OG0011991	14
CG42404_OG0004608	180
CG42402_OG0000508_OG1	161
CG4239_OG0008192	3316
CG42399_OG0008727	191
CG42394_OG0012258	1032
CG42390_OG0004767	10079
CG4238_OG0009074	181
CG42382_OG0006382	46
CG42376_OG0007850	383
CG42375_OG0002215_OG0	494
CG42367_OG0001229	0
CG42366_OG0003509	46
CG42365_OG0000353_OG1	255
CG42360_OG0000759	254
CG42354_OG0008172	910
CG42353_OG0008173	730
CG42346_OG0008702	13
CG42346_OG0001787	52
CG42342_OG0004990	301
CG42340_OG0007720	52
CG42340_OG0001702	133
CG42339_OG0003223	53
CG42339_OG0000511	15
CG42337_OG0010318	50
CG42336_OG0002801_OG0	1136
CG42331_OG0001400_OG0	80
CG42329_OG0003563	583
CG42327_OG0001449_OG0	652
CG42326_OG0012307	111
CG42326_OG0007140	458
CG42324_OG0010677	245
CG42323_OG0008656	0
CG42322_OG0011480_OG0	55
CG42322_OG0004942	91
CG42319_OG0007254	6121
CG4230_OG0008841	435
CG42304_OG0011107	230
CG4229_OG0010735	1
CG42296_OG0009075	23
CG42288_OG0006539	0
CG42272_OG0010212	21
CG42271_OG0008230	901
CG42269_OG0010229	16
CG42268_OG0010985	830
CG42266_OG0008856	7
CG42260_OG0011645	88
CG42260_OG0006985	72
CG42260_OG0006983	13
CG42260_OG0000441_OG0	0
CG42259_OG0011669	541
CG42258_OG0008469	1940
CG42255_OG0010013	61
CG42249_OG0008019	21
CG42246_OG0012599	46
CG42245_OG0011101	272
CG42240_OG0007716	122
CG42239_OG0012035	206
CG42238_OG0003670_OG0	146
CG42237_OG0008430	116
CG42235_OG0005678	19
CG42235_OG0000467	130
CG42233_OG0002672	140
CG4218_OG0003587_OG0	0
CG4213_OG0008750	2757
CG4210_OG0002263	33
CG4199_OG0001695	4028
CG4198_OG0001722	4
CG4194_OG0007620	9
CG4168_OG0003408_OG0	92
CG4161_OG0008814	2
CG4151_OG0007376	0
CG41378_OG0013458_OG0	11
CG4133_OG0008759	128
CG4119_OG0007369	2085
CG4116_OG0001184	0
CG4115_OG0002408_OG0	276
CG41106_OG0000937_OG0	0
CG4101_OG0010724	196
CG4080_OG0011261	845
CG4078_OG0003286	463
CG4074_OG0010351	121
CG4073_OG0004901	0
CG4069_OG0009940	555
CG4053_OG0005473	0
CG4049_OG0006877	990
CG40498_OG0013258_OG0	0
CG40485_OG0008703	3
CG4045_OG0007618	419
CG4042_OG0010350	168
CG4041_OG0003196	1229
CG4038_OG0012056_OG0	928
CG4036_OG0003610	259
CG4025_OG0007800	281
CG4022_OG0011263	479
CG4021_OG0000332_OG3	1186
CG4020_OG0008415	350
CG40198_OG0012428	883
CG40191_OG0012755	249
CG4017_OG0009259	0
CG4009_OG0002376	0
CG4004_OG0000336_OG0	9
CG4000_OG0004939	11
CG40006_OG0011401_OG0	363
CG3999_OG0002597_OG0	167
CG3995_OG0002374	239
CG3987_OG0004598	173
CG3984_OG0004597	436
CG3961_OG0013687	108
CG3961_OG0003868_OG0	989
CG3955_OG0006544	46
CG3942_OG0002413_OG0	1
CG3939_OG0008123	1009
CG3919_OG0010873	159
CG3918_OG0007721	582
CG3916_OG0004946	0
CG3909_OG0001390	667
CG3907_OG0006862	937
CG3906_OG0001555	0
CG3902_OG0009916	9217
CG3894_OG0002752	303
CG3880_OG0011576	359
CG3868_OG0002040_OG1	210
CG3860_OG0006859	368
CG3857_OG0007628	253
CG3847_OG0001700	1474
CG3842_OG0007717	59
CG3841_OG0009274	11
CG3831_OG0002724	56
CG3829_OG0005855	289
CG3823_OG0007714	760
CG3819_OG0003867_OG0	80
CG3817_OG0004588	534
CG3815_OG0007712	898
CG3808_OG0003861_OG0	392
CG3803_OG0002998	379
CG3795_OG0007650	0
CG3793_OG0009150	536
CG3792_OG0003422	782
CG3788_OG0005989	53
CG3781_OG0003320	112
CG3777_OG0007845	7973
CG3776_OG0005858	819
CG3770_OG0005864	142
CG3769_OG0009285	7
CG3764_OG0001313_OG0	1276
CG3760_OG0005867	2970
CG3748_OG0001880	0
CG3746_OG0007003	286
CG3744_OG0004651	1191
CG3740_OG0007657	205
CG3739_OG0004494	0
CG3735_OG0006846	530
CG3734_OG0004492	15
CG3732_OG0007007	825
CG3726_OG0008413	353
CG3719_OG0007674	761
CG3708_OG0012312	0
CG3706_OG0007345	66
CG3704_OG0001684	597
CG3703_OG0007384	97
CG3702_OG0003389	1120
CG3700_OG0006969	355
CG3699_OG0007385	21
CG3698_OG0010344	0
CG3690_OG0007386	5
CG3687_OG0006111	1
CG3679_OG0001737	391
CG3663_OG0006036	357
CG3662_OG0003370	2974
CG3655_OG0007393	408
CG3652_OG0009006	439
CG3650_OG0006058	17
CG3649_OG0011952	74
CG3645_OG0008733	403
CG3640_OG0006035	1
CG3638_OG0000424_OG0	1145
CG3634_OG0010341	629
CG3632_OG0008182	1951
CG3631_OG0002255	107
CG3630_OG0007790	1755
CG3626_OG0003202	1006
CG3625_OG0012586	26
CG3625_OG0012131	14
CG3625_OG0008740	758
CG3618_OG0010339	397
CG3611_OG0006056	0
CG3610_OG0004580	3
CG3609_OG0003446	2048
CG3604_OG0000941	649
CG3603_OG0003236	405
CG3598_OG0008113	4
CG3597_OG0001821	38
CG3594_OG0006049	346
CG3592_OG0008112	0
CG3589_OG0006051	279
CG3588_OG0008109	15351
CG3587_OG0007627	267
CG3581_OG0004490	2
CG3568_OG0007924	265
CG3566_OG0008604	678
CG3565_OG0006027	4
CG3558_OG0008918	2166
CG3557_OG0003441	1
CG3556_OG0007927	336
CG3552_OG0004070	204
CG3548_OG0006026	655
CG3546_OG0007920	0
CG3544_OG0001794	1
CG3534_OG0002434_OG0	723
CG3529_OG0011020	1043
CG3528_OG0003434	0
CG3527_OG0007921	244
CG3526_OG0003235	0
CG3520_OG0002740	737
CG3517_OG0004496	7
CG3515_OG0003433	0
CG3513_OG0008793	29
CG3511_OG0006021	552
CG3505_OG0002587_OG0	629
CG3502_OG0011566	148
CG3500_OG0005967	252
CG3494_OG0006012	2
CG3492_OG0006011	2
CG3483_OG0006009	1
CG3457_OG0007783	0
CG3448_OG0004071	49
CG34462_OG0011170	19
CG34461_OG0011169	2
CG34459_OG0006428	10
CG34458_OG0006420	0
CG34457_OG0006419	2
CG34456_OG0011250	3
CG34452_OG0009985	52
CG34451_OG0012174	1
CG34448_OG0011758	0
CG34447_OG0003439	0
CG34445_OG0011648	530
CG34435_OG0011667	2
CG34434_OG0003115	3
CG34433_OG0000393_OG1	1
CG34433_OG0000393_OG0	0
CG34429_OG0010152	0
CG34428_OG0010151	0
CG34427_OG0011209	0
CG34426_OG0011208	2
CG34423_OG0012478	464
CG34417-PT_OG0007726	54973
CG34409_OG0004557	181
CG34408_OG0007523	2471
CG34404_OG0005253	459
CG34398_OG0009802	3312
CG34396_OG0001584_OG0	366
CG34393_OG0008899	46
CG34386_OG0006096	8
CG34384_OG0002124_OG0	50
CG34382_OG0010973	64
CG3437_OG0011017	120
CG34377_OG0012423	0
CG34377_OG0004762	7
CG34376_OG0001406_OG0	598
CG34375_OG0000733_OG0	22
CG34370_OG0005939	144
CG3436_OG0008729	684
CG34367_OG0003651_OG0	26
CG34357_OG0003108	109
CG34357_OG0001163_OG0	17
CG34355_OG0005531	332
CG34354_OG0005411	66
CG34353_OG0000493_OG1	85
CG3434_OG0011016	492
CG34348_OG0007999	269
CG34347_OG0005798	346
CG34345_OG0009606	0
CG34342_OG0010585	23
CG34338_OG0011698	0
CG34334_OG0000337_OG0	5
CG34331_OG0003299	101
CG34330_OG0012314	84
CG34325_OG0008538	1199
CG34324_OG0008640	1
CG34316_OG0004606	16
CG34313_OG0008888	51
CG3430_OG0003749_OG0	404
CG34309_OG0002377	13
CG34302_OG0004572	0
CG34301_OG0011474	10
CG34298_OG0012022	0
CG34297_OG0004310	0
CG34296_OG0005127	0
CG34293_OG0005614	103
CG34290_OG0005292	522
CG34289_OG0000863_OG0	0
CG34282_OG0004449	19782
CG34277_OG0012613	0
CG34269_OG0012211	0
CG34267_OG0000345_OG0.2	1
CG34267_OG0000345_OG0	0
CG34266_OG0010624	0
CG34265_OG0012388	38
CG34256_OG0003863_OG0	2
CG34253_OG0012409	13
CG34251_OG0010105	105
CG34247_OG0010777	0
CG34244_OG0010876	0
CG34236_OG0011954	62
CG34232_OG0011607	1108
CG34230_OG0011606	0
CG34229_OG0006569	72
CG34228_OG0012295	159
CG34224_OG0012287	0
CG34223_OG0002792_OG0	10
CG34221_OG0006303	3
CG34217_OG0007164	0
CG34216_OG0002874	12
CG34214_OG0006039	1
CG34210_OG0012043	0
CG3420_OG0006792	473
CG34205_OG0006457	1
CG34204_OG0011564	0
CG34203_OG0006929	3
CG34202_OG0006247	0
CG34201_OG0006246	2
CG34199_OG0007086	7
CG34195_OG0002761_OG0	97
CG34194_OG0005885	14
CG34193_OG0005890	12
CG34185_OG0006129	12
CG34183_OG0009253	88
CG34181_OG0003617	0
CG34177_OG0009002	0
CG34175_OG0013089	0
CG34174_OG0011759	90
CG34165_OG0012133_OG0	329
CG34164_OG0011821	4
CG34163_OG0012936	200
CG34159_OG0001850_OG0	942
CG34150_OG0002271	151
CG34149_OG0004750	73
CG34148_OG0004785	132
CG34141_OG0000674_OG0	2651
CG34140_OG0011382	302
CG34135_OG0004830	6
CG34134_OG0009247	206
CG34133_OG0002624_OG0	711
CG34130_OG0005649	0
CG34129_OG0005648	0
CG34126_OG0003420	1333
CG34125_OG0008959	574
CG34124_OG0008960	78
CG34120_OG0007493	2992
CG34117_OG0002350	75
CG34116_OG0011875	60
CG34115_OG0012289	23
CG34109_OG0001845	4
CG34107_OG0002596_OG0	2
CG3408_OG0011009	603
CG3407_OG0008782	70
CG34057_OG0011334	194
CG34056_OG0011335	704
CG34045_OG0011650	51
CG34039_OG0012393	192
CG3402_OG0011357	230
CG34029_OG0012038	0
CG34028_OG0011929	0
CG34015_OG0011734	86
CG34012_OG0003894	0
CG34007_OG0013437	38
CG34005_OG0012480	2
CG34001_OG0010948	83
CG33998_OG0006663	0
CG33995_OG0001813	671
CG33993_OG0010224	51
CG33986_OG0001978_OG0	24
CG33981_OG0011578	89
CG33969_OG0010373	299
CG33966_OG0001332	9
CG33965_OG0004122	7
CG33964_OG0001118_OG0	287
CG33958_OG0011613	1
CG33958_OG0006685	8
CG3386_OG0011354	247
CG33791_OG0011283	192
CG33791_OG0000825_OG0	26
CG33772_OG0009819	3
CG33771_OG0001284_OG0	2
CG33770_OG0003818_OG0	1
CG3376_OG0006893	1458
CG33769_OG0009820_OG0	3
CG33768_OG0001959_OG0	2
CG33767_OG0009821_OG0	0
CG33725_OG0000036_OG3	2
CG33722_OG0000847	968
CG33722_OG0000461_OG0	31
CG33695_OG0009685	450
CG3368_OG0005366	1189
CG33672_OG0012496	219
CG33639_OG0008645	17
CG33635_OG0008730	128
CG33631_OG0002246	9
CG33630_OG0002245	7
CG3358_OG0006783	85
CG3356_OG0006888	1794
CG3355_OG0008989	54
CG33557_OG0011675	2
CG33552_OG0011765_OG1	1
CG33543_OG0009073	122
CG33523_OG0011860	606
CG33523_OG0010223	39
CG33521_OG0012955_OG0	4465
CG33514_OG0000631	6
CG33510_OG0003673_OG0	8
CG33509_OG0012231	6
CG33506_OG0006173	398
CG33493_OG0010938	79
CG33490_OG0001987	2
CG3348_OG0005363	357
CG33489_OG0010038	3
CG3347_OG0012346	0
CG33467_OG0000567_OG0	2
CG3345_OG0008735	6
CG3342_OG0007722	310
CG3339_OG0002537_OG0	3
CG3337_OG0004388	262
CG3335_OG0007855	691
CG33342_OG0005274	0
CG33341_OG0005277	1
CG33340_OG0005279	14
CG33339_OG0005280	0
CG33333_OG0000494_OG1	10544
CG33332_OG0004584	304
CG33331_OG0004583	118
CG33322_OG0009440	5
CG3330_OG0000859_OG0	3
CG33307_OG0009181	276
CG33306_OG0009180	120
CG33303_OG0003649_OG0	4048
CG33299_OG0009270	1
CG3328_OG0006885	5696
CG33288_OG0010290	98
CG33287_OG0002009_OG0	1
CG33286_OG0010331	3
CG33282_OG0000945	1
CG33281_OG0000946_OG0	2
CG33263_OG0010577	2
CG33257_OG0010755	0
CG33253_OG0003120	1
CG3323_OG0001725	3
CG33234_OG0004082	1
CG33233_OG0001325	1
CG33229_OG0004132	443
CG33228_OG0006041	131
CG33225_OG0000409_OG0	108
CG33223_OG0000477_OG0	0
CG33203_OG0005383	19
CG33203_OG0005381	16
CG33203_OG0002541_OG0	16
CG33203_OG0000535_OG0	12
CG33189_OG0004835	63
CG33181_OG0008632	1954
CG33178_OG0008348	1025
CG33177_OG0008349	12
CG33170_OG0011828	1024
CG33160_OG0004000_OG0	0
CG33159_OG0011398_OG0	0
CG33158_OG0010742	350
CG33158_OG0010740	157
CG33156_OG0007278	397
CG33144_OG0000673	1483
CG33143_OG0007011	132
CG33140_OG0002960	9
CG33129_OG0009654	2938
CG33128_OG0003565	1619
CG33127_OG0008748	9
CG33120_OG0011407	283
CG33116_OG0001863_OG0	430
CG33111_OG0005529	1343
CG33110_OG0004724	185
CG33109_OG0004540	15
CG33108_OG0005328	390
CG33107_OG0004721	62
CG3309_OG0007988	247
CG33099_OG0002280	14
CG33098_OG0004422	14
CG33096_OG0005180	668
CG33090_OG0009172	227
CG3308_OG0004383	3749
CG33080_OG0008088	700
CG3306_OG0011915	3
CG33061_OG0010760	0
CG33060_OG0010759	0
CG33057_OG0011179_OG0	35
CG33057_OG0000823_OG0	135
CG33056_OG0010315	691
CG33054_OG0010316	181
CG33003_OG0009005	1
CG32988_OG0001282	1
CG32987_OG0009804	1
CG32986_OG0009805	0
CG32985_OG0000626_OG0	1
CG32983_OG0012369	0
CG3294_OG0008983	104
CG32944_OG0007335	133
CG32939_OG0002231_OG0	151
CG3288_OG0010337	5
CG3285_OG0000700_OG0	3
CG32857_OG0000935_OG0	12
CG32856_OG0005212	73
CG32855_OG0001071_OG0	4831
CG32846_OG0011118	1
CG32833_OG0001107	0
CG3281_OG0004965	158
CG32817_OG0000601_OG0	0
CG32816_OG0003186_OG0	75
CG32816_OG0000920	237
CG32815_OG0007344	696
CG32813_OG0007673	634
CG32812_OG0011693	1
CG32809_OG0007655	161
CG32809_OG0007652	119
CG32808_OG0007667	54
CG32803_OG0007635	301
CG32801_OG0007634	6
CG32795_OG0003234	679
CG32793_OG0008111	14
CG3277_OG0001236	155
CG32772_OG0007905	867
CG32767_OG0001717_OG0	1278
CG32762_OG0000683	0
CG32755_OG0008412	0
CG32750_OG0008612	18
CG32736_OG0007823	190
CG32718_OG0007961	0
CG3270_OG0002975_OG0	11
CG32708_OG0007742	352
CG32700_OG0012092	19
CG32700_OG0007564	47
CG32695_OG0012091	32
CG32694_OG0007539	939
CG32694_OG0007538	652
CG32687_OG0008059	366
CG32683_OG0001183_OG0	33
CG32681_OG0003227	0
CG32679_OG0011707	5
CG32679_OG0000370_OG1	10
CG32679_OG0000370_OG0	21
CG32669_OG0001726	17
CG32668_OG0008009	11
CG32650_OG0003289_OG0	7
CG32647_OG0008447	30
CG32645_OG0008486	215
CG32643_OG0008437	1
CG32642_OG0008440	0
CG32641_OG0011737_OG0	291
CG32639_OG0008555	2
CG32638_OG0008429	736
CG32633_OG0001774	45
CG32631_OG0008635	2
CG3262_OG0012594	452
CG32603_OG0008238	137793
CG32599_OG0008226	0
CG32591_OG0001749	3
CG32590_OG0008364	117
CG3257_OG0006878	166
CG32579_OG0011713	279
CG32576_OG0008180	410
CG32573_OG0008313	26
CG32572_OG0011732	11
CG32564_OG0008598	754
CG32563_OG0000694_OG1	0
CG32554_OG0007683	89
CG32551_OG0008658	0
CG32548_OG0008659	0
CG32548_OG0001778	4
CG32547_OG0008660	25
CG32544_OG0008687	55
CG3253_OG0011636	46
CG32537_OG0007454	283
CG32536_OG0007453	223
CG32533_OG0007447	386
CG32532_OG0007439	67
CG32521_OG0012315_OG0	0
CG32521_OG0007492	2346
CG3251_OG0008987	0
CG32512_OG0007498	360
CG32488_OG0011123	0
CG32487_OG0011124	0
CG32486_OG0003995	1564
CG32485_OG0010634	184
CG32473_OG0001441_OG0	3936
CG3246_OG0008822	221
CG32459_OG0011829	3
CG32450_OG0009828	0
CG32448_OG0009845	250
CG32447_OG0009862	145
CG32445_OG0009867	3
CG32444_OG0000371_OG1	2
CG32444_OG0000371_OG0	121
CG32440_OG0010293	0
CG32437_OG0012190	5
CG32436_OG0010297	3
CG32436_OG0010295	19
CG32432_OG0010334	146
CG32428_OG0003094	1702
CG32425_OG0003955	1455
CG32409_OG0010218	827
CG32407_OG0010222	49
CG32391_OG0010408	0
CG32379_OG0010444	0
CG32374_OG0000452_OG1	1
CG32373_OG0011399	933
CG32369_OG0010466	1622
CG32365_OG0000630	90
CG32354_OG0004092_OG0	118
CG32344_OG0000220	1023
CG32333_OG0004119	1031
CG32305_OG0000379_OG1	2
CG32305_OG0000379_OG0	2
CG32302_OG0011078	2731
CG32280_OG0010647	1047
CG32278_OG0010648	241
CG32278_OG0000995_OG0	156
CG32277_OG0003999_OG0	0
CG32271_OG0003998	14
CG3226_OG0003169	1231
CG32266_OG0010472	0
CG32264_OG0003977_OG0	391
CG32264_OG0003976	3023
CG32263_OG0012407	0
CG32262_OG0003978	83
CG32260_OG0010513	104
CG3225_OG0008980	128
CG3224_OG0007730	702
CG32249_OG0011133	49423
CG32248_OG0011132	3224
CG32241_OG0011134	64368
CG32240_OG0011147	2
CG3223_OG0002297_OG0	1490
CG32237_OG0010612	22
CG32236_OG0012893	4
CG32232_OG0002025	1
CG3222_OG0011008	9
CG32225_OG0010386	120
CG32221_OG0010395	230
CG32206_OG0000983_OG0	88
CG32204_OG0003866_OG0	52
CG32202_OG0010141	153
CG32196_OG0011853	89
CG32195_OG0001994	13
CG32191_OG0001294_OG0	83
CG32187_OG0003903_OG0	112
CG32182_OG0003901	21
CG32176_OG0000524_OG0	81
CG32170_OG0010703	928
CG3216_OG0002808	3
CG32147_OG0009957	370
CG3213_OG0001869_OG0	19
CG32137_OG0010901	1923
CG32121_OG0010578	114
CG32119_OG0010155	9
CG32112_OG0011838	454
CG32104_OG0010834	337
CG32100_OG0004033_OG0	275
CG32095_OG0010012	276
CG32091_OG0010033	461
CG32087_OG0000985_OG0	1
CG32086_OG0010037	4
CG32085_OG0010030	182
CG32081_OG0000175_OG0	2
CG32079_OG0010082	1
CG32075_OG0010077	415
CG32069_OG0012541	150
CG32066_OG0010945	170
CG32066_OG0010942	132
CG32055_OG0010956	173
CG32054_OG0010962	3
CG32053_OG0010963	0
CG32052_OG0010979	30
CG32052_OG0001321_OG0	324
CG32040_OG0011248	12
CG32037_OG0011010	7
CG32036_OG0011011	0
CG32032_OG0011236	525
CG32026_OG0004103	27
CG32023_OG0000344_OG1	1
CG32022_OG0011199	210
CG3199_OG0004538	2
CG3198_OG0007732	1001
CG31975_OG0011750	13
CG31974_OG0003349_OG0	352
CG31957_OG0008777	151
CG31954_OG0008817	0
CG31949_OG0000213	0
CG31948_OG0000030_OG2	6
CG31937_OG0009055	695
CG31933_OG0009061	1
CG31928_OG0011962	0
CG31926_OG0009041	1
CG31924_OG0009038	0
CG3191_OG0007771	375
CG31917_OG0003417	582
CG31915_OG0009449	175
CG31913_OG0003726	1
CG31910_OG0009625	3
CG31908_OG0009633	1144
CG31897_OG0011761_OG0	3
CG31886_OG0009798	34
CG31875_OG0003521	2
CG31872_OG0000167_OG1	0
CG31872_OG0000167_OG0	0
CG31871_OG0003634	31
CG31869_OG0003762_OG0	1436
CG31855_OG0009216	237
CG3184_OG0001704_OG0	116
CG31848_OG0012357	1
CG31826_OG0011961	5
CG31823_OG0001867_OG0	3
CG31821_OG0000449_OG0	54
CG31819_OG0012352	1
CG31809_OG0000479_OG1	223
CG31805_OG0009456	21
CG31802_OG0009499	1
CG31800_OG0011811	277
CG31798_OG0003714	6
CG31797_OG0003708	3
CG31792_OG0000010_OG6	18
CG31792_OG0000010_OG5	439
CG31792_OG0000010_OG4	612
CG31792_OG0000010_OG3	1
CG31792_OG0000010_OG2	134
CG31792_OG0000010_OG1	778
CG31792_OG0000010_OG0	1503
CG31789_OG0012596	3421
CG31787_OG0003697	0
CG31784_OG0001902	0
CG31778_OG0008791	57
CG31777_OG0008790	30
CG31776_OG0011755	0
CG31769_OG0009409	84
CG31760_OG0009735	40
CG31760_OG0001950	191
CG31751_OG0009515	582
CG31751_OG0009513	277
CG31743_OG0008889	266
CG31741_OG0009492	0
CG31735_OG0003578_OG0	1
CG31730_OG0011791	0
CG31729_OG0009222	4570
CG31717_OG0012522	390
CG31712_OG0003511	2301
CG31710_OG0009268	152
CG31706_OG0000704_OG0	272
CG31705_OG0001279_OG0	7943
CG31690_OG0008952	123
CG3168_OG0007739	2405
CG31689_OG0008951	966
CG31688_OG0009420	702
CG31688_OG0009419	244
CG31678_OG0009428	1863
CG31676_OG0001252_OG0	489
CG31675_OG0000959_OG0	135
CG31674_OG0001894	101
CG31673_OG0003667	466
CG31668_OG0000090_OG3	236
CG31668_OG0000090_OG1	50
CG31664_OG0000192_OG0	85
CG31663_OG0009063	340
CG31661_OG0003566	0
CG3165_OG0008923	611
CG31650_OG0001814	649
CG3164_OG0000940	3705
CG31648_OG0009450	213
CG3163_OG0006864	359
CG31638_OG0000521_OG0	425
CG31637_OG0003743_OG0	733
CG31636_OG0009610	5
CG31635_OG0009608	1520
CG31633_OG0001938	233
CG31624_OG0000961_OG0	0
CG3156_OG0007838	270
CG31559_OG0001345	11
CG31551_OG0011426	61
CG31550_OG0004200	1824
CG31549_OG0004221	738
CG31548_OG0004224	849
CG31546_OG0004223	1
CG31542_OG0004183	0
CG31538_OG0004175	128
CG31528_OG0007336	4
CG31523_OG0007342	736
CG31522_OG0007341	1149
CG31516_OG0003095_OG0	12
CG31510_OG0005178	489
CG3149_OG0008090	365
CG31496_OG0004345	1086
CG31482_OG0001013_OG0	2
CG31473_OG0004365	6
CG31468_OG0012266	3
CG31467_OG0000189_OG1	51
CG31467_OG0000189_OG0	24
CG31465_OG0004784	23
CG31464_OG0004806	577
CG31463_OG0004807	1
CG31460_OG0004822	214
CG31459_OG0011452	0
CG31457_OG0004673	140
CG31454_OG0000188_OG2	51
CG31446_OG0002517	16
CG31445_OG0000048_OG4	5
CG31445_OG0000048_OG2	997
CG31441_OG0005450	53
CG31437_OG0005151	0
CG31431_OG0004788	322
CG31419_OG0000390_OG1	0
CG31419_OG0000390_OG0	0
CG31407_OG0002239	5
CG31404_OG0002167	2
CG31388_OG0005449	143
CG31381_OG0004652	112
CG31380_OG0005133	0
CG31373_OG0002366	107
CG31371_OG0011551	44
CG31368_OG0005581	173
CG31368_OG0005579	1358
CG31365_OG0004674	785
CG31360_OG0001500_OG0	192
CG31345_OG0005025	58
CG31344_OG0004603	217
CG31343_OG0000735_OG0	0
CG31342_OG0002455	1970
CG31337_OG0002194_OG0	68
CG31327_OG0000246_OG1	2
CG31327_OG0000246_OG0	1
CG31326_OG0000838	122
CG31324_OG0005654	184
CG31323_OG0005652	25
CG31321_OG0004549	2714
CG31313_OG0001495_OG0	7036
CG31301_OG0002521	1019
CG31296_OG0011499	16
CG31294_OG0005238	0
CG31288_OG0000295	44
CG31279_OG0004976	1
CG31278_OG0002365	147
CG31275_OG0004998	0
CG31272_OG0002367	6
CG31269_OG0002559_OG0	1
CG31268_OG0011967_OG0	0
CG31267_OG0005475	0
CG31266_OG0005474	1
CG31265_OG0002560_OG0	0
CG31251_OG0002601_OG0	220
CG3124_OG0005970	17
CG31249_OG0002602_OG0	383
CG31248_OG0004322	38
CG31245_OG0011986	2
CG3123_OG0000323_OG1	0
CG31233_OG0002312	152
CG31231_OG0005031	7
CG31229_OG0005030	268
CG31224_OG0005034	2182
CG31223_OG0002398_OG0	126
CG31221_OG0012249	175
CG31211_OG0004966	3028
CG31207_OG0000179_OG1	1
CG31207_OG0000179_OG0	1
CG31204_OG0005801	3
CG31200_OG0001434	5
CG3119_OG0008937	303
CG31199_OG0001054	1
CG31198_OG0001413	189
CG31195_OG0001055_OG0	2704
CG31191_OG0004944_OG0	36
CG31191_OG0002407_OG0	7370
CG31189_OG0000569_OG0	2
CG31183_OG0005222	455
CG31178_OG0004787	59
CG31176_OG0000647_OG0	316
CG31161_OG0004714	29
CG31157_OG0011486	61
CG31156_OG0004716	309
CG31145_OG0005510	622
CG31141_OG0001490	2
CG31140_OG0005333	1951
CG31128_OG0012632	0
CG31126_OG0004626	236
CG31125_OG0004624	132
CG31122_OG0001444_OG0	518
CG31121_OG0004654	950
CG31111_OG0012461	72
CG31109_OG0000858	147
CG31103_OG0000350_OG1	450
CG31102_OG0005159	45
CG31100_OG0002336_OG0	208
CG31099_OG0002499_OG0	0
CG31098_OG0005160	421
CG31093_OG0005132	0
CG31091_OG0000495	0
CG3108_OG0008423	45
CG31089_OG0002621	0
CG31087_OG0005158	45
CG31086_OG0005651	162
CG31076_OG0005633	12
CG31075_OG0005634	3782
CG3106_OG0007559	1827
CG31068_OG0005608	2
CG31064_OG0005609	598
CG31064_OG0005607	71
CG31055_OG0005346	4
CG31051_OG0005406	57
CG31050_OG0011969	0
CG3104_OG0008933	135
CG31041_OG0000653	11
CG31038_OG0005710	922
CG31038_OG0005709	461
CG31036_OG0005711	44
CG31030_OG0002638	368
CG31028_OG0001516	574
CG31021_OG0002645	11
CG31019_OG0005763	84
CG31016_OG0012025	2
CG31013_OG0000496_OG1	16
CG31010_OG0002646_OG0	2
CG31007_OG0000300_OG0	3
CG3097_OG0008424	72
CG3092_OG0005972	1
CG3091_OG0007770	369
CG3088_OG0011007	24
CG3085_OG0001548_OG0	14
CG3081_OG0007918	0
CG3078_OG0007769	91
CG3071_OG0001173_OG1	346
CG3065_OG0001149_OG0	948
CG3062_OG0012105	0
CG3061_OG0002221_OG0	1353
CG30503_OG0006750	155
CG30495_OG0002953	70
CG30491_OG0006722	294
CG30486_OG0007228	5
CG30485_OG0002074	14
CG30484_OG0003086	0
CG30480_OG0002773	67
CG30471_OG0006823	149
CG30467_OG0002995	421
CG30461_OG0006448	0
CG30460_OG0005917	2202
CG3045_OG0002905	271
CG30432_OG0011664	0
CG30431_OG0007314	26
CG30424_OG0005860	136
CG30423_OG0006061	1043
CG30419_OG0002688	24
CG30416_OG0001106_OG0	0
CG30411_OG0002739	93
CG3040_OG0007817	235
CG30403_OG0005953	178
CG30394_OG0006920	924
CG30392_OG0006926	166
CG3038_OG0007852	483
CG30389_OG0006279	1829
CG30385_OG0001630_OG0	3
CG30384_OG0002959	3
CG30383_OG0011594	5
CG30380_OG0003067_OG0	5
CG30378_OG0001158_OG0	0
CG30377_OG0002861	641
CG30376_OG0007159	8
CG30375_OG0007158	2
CG30373_OG0007171	169
CG30371_OG0001667	917
CG30356_OG0012431	4
CG30349_OG0007116	1159
CG30345_OG0006384	111
CG30344_OG0006385	320
CG30340_OG0011596	1
CG30339_OG0006353	75
CG3032_OG0003180	132
CG30324_OG0001608	8
CG30291_OG0006263	1185
CG30287_OG0006907	11
CG30286_OG0011640	14
CG30285_OG0012931	372
CG30281_OG0005927	2
CG30280_OG0002710	3
CG30278_OG0003027	2
CG30275_OG0003016	4
CG30271_OG0006980	38
CG30269_OG0006996	199
CG30268_OG0003015	0
CG30259_OG0006990	0
CG30222_OG0011639	2
CG3021_OG0003116	308
CG30203_OG0006190	203
CG30196_OG0007001	1058
CG30195_OG0011953	161
CG30184_OG0002734	1
CG30183_OG0000758_OG0	315
CG30177_OG0012077	1
CG30159_OG0006777	2472
CG30158_OG0006784	63
CG30157_OG0006780	65
CG3014_OG0004363	22
CG30148_OG0007101	39
CG30122_OG0011660	7620
CG30120_OG0006701	2
CG30116_OG0006704	348
CG30109_OG0006067	135
CG30108_OG0012049	67
CG30105_OG0005872	109
CG30103_OG0005892	2
CG30100_OG0006489	243
CG3009_OG0007912	215
CG30099_OG0002912	34
CG30095_OG0006511	1
CG30094_OG0006514	155
CG30090_OG0000475_OG0	26
CG3008_OG0008970	1646
CG30089_OG0000773	719
CG30080_OG0011628	0
CG30076_OG0006141	2
CG30075_OG0012569	0
CG30069_OG0001138	9904
CG30065_OG0012498	1
CG30053_OG0007215	5
CG30050_OG0006202	1
CG30046_OG0002776_OG0	130
CG30043_OG0000025_OG5	3
CG30043_OG0000025_OG3	0
CG30043_OG0000025_OG2	15
CG30043_OG0000025_OG1	18
CG30043_OG0000025_OG0	1
CG30037_OG0006580	2
CG30020_OG0001594_OG0	1364
CG30015_OG0002857	3031
CG30010_OG0006331	61
CG30008_OG0001603	262
CG30002_OG0000473_OG0	48
CG30001_OG0006339	128
CG2993_OG0004364	111
CG2991_OG0008931	1142
CG2990_OG0007537	241
CG2983_OG0008934	0
CG2975_OG0003550	88
CG2972_OG0007531	1089
CG2964_OG0008939	2
CG2962_OG0007525	5
CG2961_OG0007522	0
CG2938_OG0008500	501
CG2931_OG0004209	418
CG2930_OG0008503	291
CG2926_OG0004211	4369
CG2924_OG0001708_OG1	995
CG2921_OG0001543	567
CG2918_OG0007767	5503
CG2909_OG0008067	285
CG2906_OG0003064_OG0	104
CG2901_OG0008144	0
CG2898_OG0001729	28
CG2889_OG0008060	345
CG2875_OG0008138	802
CG2865_OG0007592	471
CG2861_OG0003198	0
CG2854_OG0007593	0
CG2852_OG0007004	10714
CG2846_OG0004373	265
CG2841_OG0007597	1270
CG2818_OG0008788	254
CG2816_OG0012132	99
CG2812_OG0006844	551
CG2811_OG0002699	357
CG2794_OG0008764	1006
CG2790_OG0005863	162
CG2772_OG0003538	0
CG2767_OG0001410_OG0	1814
CG2765_OG0005861	1633
CG2750_OG0000364_OG1	1
CG2747_OG0002294_OG0	2881
CG2736_OG0001538	633
CG2712_OG0008101	263
CG2701_OG0008095	1472
CG2698_OG0002298_OG0	4006
CG2694_OG0000386_OG0	534
CG2691_OG0008265	1994
CG2685_OG0008094	622
CG2681_OG0008093	164
CG2680_OG0008092	92
CG2678_OG0004374	2
CG2663_OG0004190	293
CG2662_OG0003233_OG0	135
CG2656_OG0004324	187
CG2652_OG0007358	1
CG2641_OG0000315_OG0	1098
CG2617_OG0003664	134
CG2616_OG0004358	1
CG2614_OG0009427	398
CG2611_OG0009426	100
CG2608_OG0009425	281
CG2577_OG0008474	1
CG2574_OG0008473	0
CG2556_OG0008466	362
CG2540_OG0008454	100
CG2533_OG0008395	8
CG2519_OG0004203	1493
CG2444_OG0003276	62
CG2336_OG0004304	3
CG2321_OG0005108	71
CG2310_OG0005111	916
CG2291_OG0007160	2
CG2278_OG0008536	166
CG2269_OG0006295	1517
CG2267_OG0005764	2
CG2260_OG0008290	579
CG2258_OG0008287	343
CG2256_OG0008285	12
CG2247_OG0008394	1638
CG2246_OG0005762	1464
CG2233_OG0000401_OG0	200
CG2225_OG0009575	468
CG2224_OG0005748	614
CG2218_OG0005745	1235
CG2217_OG0012271	52
CG2211_OG0004116	147
CG2209_OG0012669	0
CG2202_OG0008036	771
CG2201_OG0009572	676
CG2200_OG0008433	618
CG2199_OG0011305	836
CG2186_OG0008034	1529
CG2182_OG0004229	2426
CG2162_OG0010630	2080
CG2157_OG0008033	213
CG2150_OG0002666	33
CG2147_OG0008533	296
CG2145_OG0008029	3555
CG2129_OG0008297	213
CG2127_OG0011957	5
CG2127_OG0007151	3
CG2126_OG0001525	159
CG2124_OG0008055	135
CG2121_OG0003053_OG0	424
CG2120_OG0008293	47
CG2116_OG0008292	770
CG2113_OG0011121	1
CG2111_OG0008051	1
CG2104_OG0004234	0
CG2100_OG0002099	363
CG2091_OG0004239	496
CG2076_OG0008021	2419
CG2070_OG0000070_OG0	8
CG2063_OG0006379	641
CG2061_OG0008020	431
CG2059_OG0007977	357
CG2053_OG0001526_OG0	0
CG2034_OG0011073	560
CG2021_OG0011038	153
CG2017_OG0004253	2706
CG2016_OG0002089	13
CG2006_OG0005109	190
CG2004_OG0007759	1608
CG2003_OG0005822	247
CG1999_OG0003213	2
CG1998_OG0008641	309
CG1986_OG0007546	0
CG1983_OG0005735	330
CG1979_OG0000642_OG0	4
CG1971_OG0002673	14
CG1965_OG0002115	1078
CG1958_OG0012108	10
CG1951_OG0005606	554
CG1946_OG0002870	1
CG1943_OG0000727_OG0	3123
CG1941_OG0002872	47
CG1927_OG0011062	1797
CG1910_OG0005818	3463
CG1909_OG0012739	327
CG1907_OG0005115	2980
CG1902_OG0006352	877
CG1896_OG0012030	175
CG1890_OG0002663	1208
CG1889_OG0007543	1
CG1888_OG0006362	283
CG18870_OG0001646	188
CG18858_OG0003662_OG0	1050
CG18809_OG0003256_OG0	19
CG18808_OG0012197	2
CG18788_OG0009715	0
CG18787_OG0003778_OG0	242
CG18766_OG0005375	1070
CG18765_OG0005598	20
CG18764_OG0005077	84
CG18748_OG0001018	16
CG18747_OG0001353	34
CG18746_OG0002122	21
CG18745_OG0001354	92
CG18744_OG0004362	7
CG18735_OG0005948	0
CG18731_OG0011548	239
CG18675_OG0010517	6
CG18666_OG0009666	0
CG18662_OG0009303	1
CG18661_OG0009300	129
CG18659_OG0006390	1850
CG18649_OG0004041	1605
CG18641_OG0008843	247
CG18635_OG0006077	6
CG18622_OG0002433_OG0	164
CG18609_OG0006662	160
CG18605_OG0002938_OG0	0
CG18599_OG0005050	10
CG18598_OG0005054	9
CG18577_OG0005461	3
CG18568_OG0001639_OG0	19
CG18558_OG0000793	0
CG18557_OG0008935	6
CG18549_OG0001022_OG0	50
CG18547_OG0004962	240
CG18540_OG0006688	0
CG18539_OG0011615	0
CG18528_OG0005282	420
CG1850_OG0006762	111
CG18508_OG0008121	143
CG18507_OG0009200	2488
CG18493_OG0004493	24
CG18480_OG0009156	90
CG1847_OG0008209	155
CG18476_OG0005601	250
CG18473_OG0002347_OG0	80
CG18467_OG0002703_OG0	0
CG18449_OG0007152	3
CG18428_OG0005320	180
CG18418_OG0010622	0
CG18417_OG0003969	31
CG1840_OG0008205	206
CG18404_OG0005740_OG0	10
CG18371_OG0006541	2
CG18367_OG0007061	1
CG18343_OG0000590_OG0	152
CG18336_OG0006222	4
CG18335_OG0001575_OG0	7
CG18327_OG0000896	6
CG18324_OG0002919	124
CG18304_OG0001941_OG0	3031
CG18302_OG0003638	1
CG18278_OG0003084_OG0	440
CG18266_OG0001931	6
CG18265_OG0010930	87
CG18262_OG0008301	293
CG18258_OG0012125	0
CG1824_OG0008460	1012
CG18249_OG0002315	83
CG18223_OG0000708_OG1	2
CG18190_OG0002943	207
CG18180_OG0000283_OG1	8
CG18178_OG0010992	731
CG18170_OG0012571	1
CG1815_OG0005816	1728
CG18135_OG0003862_OG0	962
CG18131_OG0009042	0
CG18130_OG0008200	22
CG1812_OG0007514	723
CG18128_OG0006964	2
CG18095_OG0011804	5
CG18094_OG0009086	54
CG18088_OG0000450_OG0	1277
CG1806_OG0008198	239
CG18063_OG0000952	1
CG18048_OG0004291	260
CG1801_OG0007491	5
CG18011_OG0006301	386
CG18004_OG0001593_OG0	333
CG17999_OG0006252	4
CG17996_OG0008871	197
CG17994_OG0007313	13
CG17985_OG0006723	313
CG17982_OG0008295	364
CG17974_OG0006917	1335
CG17959_OG0008117	0
CG17944_OG0004346	0
CG17930_OG0002423	41
CG1792_OG0005814	132
CG17929_OG0002422	1
CG17928_OG0001233	190
CG1791_OG0007544	1
CG17919_OG0004289	894
CG17917_OG0004287	0
CG17904_OG0008873	440
CG1789_OG0007756	333
CG17896_OG0001710	10544
CG1785_OG0007758	1361
CG17855_OG0009281	57
CG17841_OG0008065	317
CG17841_OG0008064	728
CG17839_OG0010855	9421
CG17834_OG0003807	718
CG17829_OG0003214	241
CG17826_OG0010807	19163
CG17821_OG0012298	96
CG17816_OG0004366	627
CG17807_OG0007010	395
CG17806_OG0000254_OG1	48
CG17803_OG0001501_OG0	211
CG17801_OG0012443_OG0	0
CG17786_OG0002528	55
CG17782_OG0005276	0
CG17781_OG0005275	0
CG17780_OG0005273	0
CG17778_OG0007837	12
CG17777_OG0011930	1
CG17776_OG0007784	237
CG17768_OG0003646_OG0	432
CG17764_OG0007991	3
CG17760_OG0000117_OG2	849
CG17760_OG0000117_OG1	28
CG17760_OG0000117_OG0	2
CG17754_OG0007573	985
CG1774_OG0005810	31
CG17746_OG0010659	989
CG17744_OG0010404	10
CG17739_OG0006189	90
CG17738_OG0004945	3813
CG17732_OG0010168	0
CG17726_OG0005455	289
CG17721_OG0001483	75
CG17715_OG0002072_OG0	471
CG17712_OG0009058	319
CG17707_OG0007854	9
CG17691_OG0013677	3925
CG17687_OG0001999	4
CG17683_OG0001209_OG0	865
CG17681_OG0009496	57
CG17672_OG0003920_OG0	209
CG17669_OG0006703	6
CG17660_OG0009051	816
CG17658_OG0006941	13
CG17652_OG0009056	109
CG1764_OG0008404	206
CG17648_OG0009059	0
CG17646_OG0009057	521
CG17636_OG0007857	948
CG17633_OG0009258	16
CG17625_OG0004711	2
CG17612_OG0013021	67
CG17601_OG0000274_OG0	0
CG17600_OG0011747	415
CG17600_OG0008700	311
CG17598_OG0008699	1417
CG17597_OG0009528	638
CG17593_OG0003583_OG0	941
CG17580_OG0007225	0
CG17575_OG0007226	15
CG17574_OG0000908_OG1	618
CG17572_OG0009549	189
CG17571_OG0000451_OG0	4
CG17570_OG0003652	16
CG17568_OG0001265	132
CG17564_OG0009560	0
CG17562_OG0000289_OG1	321
CG17562_OG0000289_OG0	115
CG17560_OG0000575	95
CG17549_OG0003713	14041
CG17544_OG0001921	1385
CG17528_OG0000715_OG0	538
CG1750_OG0012273	62
CG17493_OG0001105_OG0	1177
CG17477_OG0002558_OG0	0
CG17475_OG0001488_OG0	0
CG17470_OG0009423	6
CG17404_OG0004948	0
CG1738_OG0007996	222
CG17387_OG0004155	8
CG17385_OG0006133	1053
CG1737_OG0003219	2302
CG17378_OG0003759_OG0	0
CG17376_OG0002071	7
CG17375_OG0003757	0
CG17364_OG0010898	51
CG17359_OG0010896	112
CG17350_OG0003711	878
CG17349_OG0003710	4
CG17343_OG0009547	232
CG17333_OG0008037	293
CG17328_OG0009396	104
CG17327_OG0002454	788
CG17325_OG0011809	1739
CG17321_OG0009531	93
CG17300_OG0012184	0
CG17294_OG0003478	201
CG17292_OG0003481	624
CG17290_OG0005911_OG0	4592
CG17290_OG0000116_OG1	13
CG17290_OG0000116_OG0	9180
CG17287_OG0005912	0
CG17283_OG0005488	229
CG17279_OG0004412	1
CG17278_OG0004414	637
CG17271_OG0004943_OG0	578
CG17271_OG0002395_OG0	1893
CG17270_OG0002394_OG0	55
CG17267_OG0004941	1
CG17266_OG0001635_OG0	236
CG17264_OG0008916	58
CG17261_OG0008907	19
CG17260_OG0008910	154
CG17258_OG0008912	4
CG17249_OG0011273	378
CG17239_OG0000068_OG3	0
CG17237_OG0003452	0
CG17233_OG0010190	4013
CG17230_OG0002549_OG0	299
CG1722_OG0003122	5
CG17224_OG0001090_OG0	350
CG17221_OG0008908	353
CG17217_OG0011960	0
CG17211_OG0009732	970
CG17207_OG0012244	1
CG17202_OG0004426	965
CG17198_OG0000110_OG2	0
CG17193_OG0000834_OG0	4
CG17192_OG0000104_OG2	1019
CG17192_OG0000104_OG0	0
CG17190_OG0002172_OG0	297
CG17189_OG0005623	2
CG17187_OG0005453	158
CG17186_OG0001369_OG0	0
CG17168_OG0008712	796
CG17167_OG0008710	22
CG17163_OG0008711	113
CG17162_OG0008713	616
CG17159_OG0003341	575
CG17154_OG0004032_OG0	1
CG17147_OG0010187	646
CG17141_OG0004698	181
CG17139_OG0000309_OG1	0
CG17139_OG0000309_OG0	3
CG17129_OG0004130	218
CG17127_OG0009640	4
CG17124_OG0009636	527
CG17121_OG0004686	891
CG17119_OG0004683	327
CG17118_OG0009351	8
CG17111_OG0004680	171
CG17110_OG0011465	8
CG17109_OG0004677	97
CG17104_OG0009356	813
CG17078_OG0008737	1114
CG17075_OG0008734	157
CG17068_OG0008079	616
CG17065_OG0008077	516
CG17059_OG0012083	236
CG17048_OG0007256	1
CG17047_OG0003083	43
CG1703_OG0008393	3270
CG17036_OG0009757	43
CG17032_OG0009996	6441
CG17030_OG0010606	0
CG17029_OG0010001	1331
CG17027_OG0010002	441
CG17026_OG0010000	281
CG17019_OG0006669	1142
CG17010_OG0009739	1
CG17005_OG0009291	1
CG17003_OG0008492	0
CG17002_OG0006778	814
CG16998_OG0003970	0
CG16995_OG0003450	1
CG1698_OG0006342	973
CG16989_OG0000682_OG0	1327
CG16986_OG0002046	178
CG16985_OG0002045	115
CG16984_OG0011098	2
CG16979_OG0009975	752
CG16978_OG0009769	0
CG16974_OG0009775	4876
CG16972_OG0009240	993
CG16965_OG0009707	13
CG1695_OG0007517	167
CG16959_OG0009953	146
CG16957_OG0011788	3
CG16957_OG0003603_OG0	23070
CG16956_OG0011787	0
CG16953_OG0004931	1852
CG16952_OG0008155	1466
CG16935_OG0007303	1185
CG16926_OG0007054	297
CG1690_OG0006344	3
CG16904_OG0011455	189
CG16903_OG0007799	1145
CG16898_OG0000114_OG2	3
CG16896_OG0006060	342
CG16894_OG0001655	1
CG16890_OG0009195	425
CG1688_OG0006343	41
CG16888_OG0012354	0
CG16868_OG0003046	868
CG16865_OG0009191	347
CG16863_OG0012355	156
CG16854_OG0000803	28
CG16853_OG0001874	0
CG16852_OG0003600	0
CG16848_OG0009207	1
CG16826_OG0003605	1
CG16825_OG0009221	0
CG16820_OG0009227	472
CG16815_OG0009232	0
CG16813_OG0009233	0
CG16812_OG0009235	673
CG16800_OG0009763	5
CG16799_OG0006282	351
CG16798_OG0009414	75
CG16791_OG0004381	3401
CG16790_OG0005558	36
CG16789_OG0005557	0
CG16787_OG0006851	232
CG16782_OG0003239	4
CG16781_OG0008130	5
CG1677_OG0007978	4786
CG16779_OG0004662	176
CG16775_OG0000427_OG1	0
CG16772_OG0009118	67
CG16762_OG0011091	15
CG16758_OG0004080	1408
CG16756_OG0007380	15
CG16753_OG0010636	296
CG16749_OG0000249_OG1	18
CG16741_OG0007094	1
CG1673_OG0003278	6187
CG16739_OG0007092	20
CG16736_OG0004867	3
CG16734_OG0002344_OG0	332
CG16727_OG0004504	8
CG16721_OG0008416	1373
CG1671_OG0006332	798
CG16717_OG0010999	300
CG16713_OG0003393_OG0	98
CG16711_OG0010995	901
CG16704_OG0001796_OG0	56
CG16700_OG0008589	1177
CG1662_OG0008396	483
CG1648_OG0012291	8675
CG1647_OG0001480_OG0	222
CG1640_OG0003279_OG0	7363
CG1638_OG0000351_OG1	12
CG1638_OG0000351_OG0	859
CG1637_OG0011706	885
CG1637_OG0011704	476
CG1636_OG0003304	308
CG1632_OG0008531	190
CG1631_OG0008074	0
CG1628_OG0008054	183
CG1622_OG0008403	774
CG1620_OG0006739	2020
CG1607_OG0005800	2008
CG1603_OG0006735	284
CG1602_OG0006734	57
CG1598_OG0006730	1015
CG15930_OG0000782	0
CG15927_OG0003292	7
CG15923_OG0004935	6
CG15919_OG0006426	7
CG15916_OG0012114	238
CG15914_OG0008152	207
CG15912_OG0007922	60
CG15908_OG0002982_OG0	101
CG15905_OG0007062	21
CG15894_OG0007715	185
CG15892_OG0007711	9
CG15891_OG0001172_OG0	480
CG15890_OG0001187	410
CG15888_OG0002444_OG0	0
CG15880_OG0003367	1
CG15879_OG0000378_OG0	75
CG15878_OG0011069	4
CG15877_OG0011088	236
CG15876_OG0010621	0
CG15865_OG0008315	114
CG15861_OG0005865	10
CG1582_OG0003224	943
CG15824_OG0003381	12
CG15822_OG0011065	1456
CG15820_OG0011918	69
CG15818_OG0000702_OG1	6
CG15814_OG0007685	543
CG15812_OG0010644	389
CG15803_OG0013698	0
CG15803_OG0002466_OG0	67
CG15800_OG0012406	1
CG1578_OG0008374	1811
CG15784_OG0007379	1675
CG15773_OG0008086	25
CG15772_OG0008428	0
CG15771_OG0008427	695
CG15767_OG0011726	5
CG15765_OG0008421	559
CG15764_OG0008420	1
CG15760_OG0003252	82
CG1575_OG0008289	411
CG15756_OG0008638	38
CG15754_OG0003328_OG0	984
CG15747_OG0008401	427
CG15744_OG0008405	1036
CG15743_OG0008406	714
CG15742_OG0001201_OG0	0
CG15740_OG0008371	1
CG15739_OG0001186	18
CG1572_OG0007884	5759
CG15728_OG0008455	0
CG15725_OG0008450	18
CG15721_OG0008439	0
CG1571_OG0008283	0
CG15719_OG0008436	0
CG15717_OG0001758	664
CG15715_OG0000342_OG0.2	386
CG15715_OG0000342_OG0	788
CG15712_OG0006471	0
CG15711_OG0006477_OG0	0
CG15710_OG0002911_OG0	0
CG15708_OG0000330_OG1	0
CG15708_OG0000330_OG0	1
CG15706_OG0006115	465
CG15701_OG0006113	57
CG15696_OG0002400_OG0	1
CG15695_OG0000574_OG1	60
CG15674_OG0002721	83
CG15673_OG0006903	206
CG15657_OG0011591	1
CG15653_OG0006270	80
CG15651_OG0006260	56
CG15650_OG0001582	1
CG15649_OG0006258	0
CG15643_OG0003303	61
CG15642_OG0008326	12
CG15641_OG0008325	6
CG15638_OG0003601	0
CG15631_OG0011772	1
CG15629_OG0008981	234
CG15629_OG0003672_OG0	1631
CG15628_OG0008979	255
CG15625_OG0008969	5
CG15617_OG0006423	2
CG15615_OG0006427	5
CG15614_OG0006441	0
CG15611_OG0005913	1264
CG15605_OG0001541	0
CG15602_OG0008146	348
CG15601_OG0008517	69
CG15594_OG0004278	1
CG15580_OG0004258	1
CG15579_OG0007929	16
CG15577_OG0000687_OG1	1
CG15576_OG0007932	1
CG15572_OG0007930	0
CG15571_OG0012107	0
CG15570_OG0007934	3
CG15564_OG0005793	0
CG15561_OG0005791	191
CG15556_OG0005783	105
CG15554_OG0005782	277
CG15553_OG0012027	383
CG15550_OG0011556	37
CG15549_OG0002651	0
CG15547_OG0011554	33
CG15546_OG0002650	632
CG15545_OG0005773	24
CG15544_OG0002649	205
CG15543_OG0005768	3
CG15539_OG0011552	1
CG15537_OG0005747	82
CG15536_OG0005744	66
CG15535_OG0005743	184
CG15534_OG0005746	80
CG15533_OG0001096	127
CG15531_OG0005738	423
CG15530_OG0002639_OG0	24
CG1552_OG0008025	158
CG15529_OG0002637	290
CG15528_OG0005726	179
CG15525_OG0002629	174
CG15522_OG0005714	6
CG15515_OG0000417	12416
CG15514_OG0005706	748
CG15506_OG0005126	31
CG15498_OG0002304_OG0	3
CG15497_OG0002290_OG0	28
CG15483_OG0011825	0
CG15482_OG0009238	4
CG15480_OG0009234	0
CG15478_OG0007966	114
CG15475_OG0009422	4
CG15473_OG0007914	11
CG15471_OG0012104	3
CG15468_OG0007901	5
CG15465_OG0003217	215
CG15459_OG0003229	4
CG15456_OG0003128	45
CG15452_OG0007508	1
CG15450_OG0003125	1
CG1544_OG0002653_OG0	106
CG15449_OG0011673	0
CG15446_OG0003123_OG0	0
CG15445_OG0007494	609
CG15443_OG0002679	171
CG15439_OG0008997	690
CG15435_OG0008992	233
CG15432_OG0009001	399
CG15431_OG0009003	100
CG1542_OG0005790	757
CG15429_OG0009011	0
CG15425_OG0003387	1
CG15423_OG0008775	125
CG15422_OG0008776	59
CG15418_OG0009163	6
CG15414_OG0008819	2516
CG15412_OG0008895	546
CG15408_OG0003542	0
CG15406_OG0001237	258
CG15404_OG0001855	0
CG15403_OG0000947_OG1	0
CG15399_OG0001238	24
CG15395_OG0003554	0
CG15394_OG0012867	16
CG15390_OG0003445	95
CG15387_OG0008844	172
CG15385_OG0001829	258
CG15382_OG0003459	1
CG1537_OG0008024	39
CG15373_OG0007870	1
CG15370_OG0007580	2
CG15368_OG0007582	0
CG15365_OG0007744	541
CG15362_OG0012144	79
CG15357_OG0009066	0
CG15356_OG0001862	821
CG15347_OG0003326	393
CG15343_OG0008529	69
CG15337_OG0003259	5
CG15336_OG0008298	3
CG15332_OG0000688_OG0	0
CG15330_OG0012848	0
CG1532_OG0007502	919
CG15322_OG0008489	4
CG15317_OG0012660	124
CG15312_OG0007533	123
CG15308_OG0007524	2459
CG15306_OG0000396_OG0	1468
CG1529_OG0007501	594
CG15296_OG0008057	2
CG15293_OG0001249	1084
CG15283_OG0003589_OG0	0
CG15279_OG0001219_OG0	1078
CG15270_OG0008800	182
CG15269_OG0008801	149
CG15263_OG0008808	0
CG15262_OG0008810	0
CG15260_OG0008809_OG0	1
CG15258_OG0008813	0
CG15256_OG0009158	2
CG15255_OG0009157	5
CG15254_OG0003581	0
CG15252_OG0007540	12
CG15249_OG0007547	1
CG15247_OG0007552	1248
CG1523_OG0005389	693
CG15239_OG0008502	81
CG15237_OG0006789	276
CG15236_OG0001634_OG0	53
CG15225_OG0006249	0
CG15221_OG0008380	13
CG15211_OG0008042	1251
CG15210_OG0001728	80
CG15209_OG0001727	670
CG15208_OG0000783	1
CG15203_OG0008023	320
CG15202_OG0008013	36
CG15201_OG0008012	1246
CG15200_OG0000602_OG1	3
CG15199_OG0008014	14
CG15198_OG0008006	3
CG15196_OG0007895	4
CG15186_OG0004301	376
CG15185_OG0004302	0
CG15177_OG0000313_OG1	4
CG15177_OG0000313_OG0	2
CG15172_OG0009550_OG0	0
CG15170_OG0001917	13
CG15169_OG0012361	8
CG15167_OG0009524	0
CG15160_OG0003701_OG0	789
CG15153_OG0003693	165
CG15152_OG0009493	23
CG15147_OG0011808	0
CG15145_OG0011807	33
CG15144_OG0011806	4
CG15143_OG0001261	3
CG15142_OG0009481	5
CG15141_OG0009466	708
CG1513_OG0006327	1843
CG15136_OG0009461	0
CG15130_OG0009418	9
CG15128_OG0007068	4
CG15127_OG0007067	5
CG15125_OG0007063	6
CG15124_OG0011652	0
CG15120_OG0007053	13
CG15118_OG0006641	1176
CG15117_OG0006643	397
CG15116_OG0006646	0
CG15115_OG0011611	4
CG15111_OG0006640	628
CG15109_OG0006645	2
CG15107_OG0006648_OG0	155
CG15099_OG0001619	2740
CG15098_OG0000767	3653
CG15097_OG0001620	241
CG15096_OG0006656	542
CG15093_OG0002945	6419
CG15084_OG0006653	119
CG15083_OG0000899	1258
CG15082_OG0006655	22
CG15080_OG0006658	402
CG15073_OG0007231	187
CG15059_OG0008647	2
CG1504_OG0008075	11
CG15047_OG0003332	9
CG15046_OG0008661	106
CG15044_OG0008662	40
CG15043_OG0008663	487
CG15040_OG0000478_OG0	0
CG15035_OG0011700	0
CG15034_OG0011701	1
CG15027_OG0008347	220
CG15025_OG0000730	0
CG15024_OG0011135	2
CG15023_OG0011136	7
CG15022_OG0011137	0
CG15021_OG0011140	4489
CG15020_OG0011142	5
CG15019_OG0011144	799
CG15014_OG0010546	293
CG15012_OG0010541	977
CG15011_OG0010532	317
CG15005_OG0010523	7
CG14995_OG0001304	778
CG14990_OG0000026_OG4	21
CG14989_OG0010505	393
CG14985_OG0010490	283
CG14984_OG0010488	1303
CG14983_OG0011882	0
CG14982_OG0010487	107
CG14974_OG0012193	0
CG14971_OG0010676	539
CG14969_OG0004005	569
CG14968_OG0010663	63
CG14966_OG0010653	204
CG14965_OG0012199	161
CG14963_OG0010649	41
CG14961_OG0010668	61
CG14960_OG0010660	8
CG14958_OG0010651	2
CG1494_OG0003409	7
CG14949_OG0011103	5
CG14947_OG0003780	3
CG14937_OG0009699	86
CG14932_OG0003774	0
CG14931_OG0009697	0
CG14930_OG0000174_OG1	0
CG1492_OG0008197	96
CG14929_OG0003771_OG0	0
CG14926_OG0009688	5
CG14921_OG0009676	6
CG14915_OG0009667	1
CG14913_OG0009665	0
CG14907_OG0004996	161
CG14905_OG0002432	4
CG14903_OG0012001	183
CG14894_OG0004980	389
CG14892_OG0002429_OG0	0
CG14891_OG0002428_OG1	0
CG14883_OG0002427	341
CG14882_OG0004981	308
CG14881_OG0002426	260
CG14880_OG0004973	77
CG14879_OG0002425	163
CG14877_OG0005221	7
CG1486_OG0007487	1905
CG14868_OG0005252	147
CG14866_OG0002267_OG0	8
CG14864_OG0002265	1
CG14861_OG0004593	39
CG14860_OG0002256	54
CG14856_OG0002253_OG0	25
CG14855_OG0002254_OG0	2
CG14855_OG0002252_OG0	49
CG14854_OG0001082_OG0	59
CG14853_OG0002585_OG0	76
CG14841_OG0012792	5
CG14840_OG0001382	1
CG14839_OG0004544	0
CG14838_OG0010456	2
CG14837_OG0010455	26
CG14834_OG0002015	5
CG14830_OG0010428	1651
CG14829_OG0010420	0
CG14826_OG0010419	0
CG14823_OG0010407	89
CG14820_OG0010275	0
CG14818_OG0003149	641
CG14817_OG0003150_OG0	388
CG14811_OG0000599_OG0	0
CG14805_OG0007640	628
CG14803_OG0007642	408
CG14797_OG0007654	1
CG14795_OG0007661	461
CG14787_OG0007670	10
CG14785_OG0003155	47
CG14780_OG0007664	43
CG14778_OG0007666	18
CG14777_OG0007668	243
CG14770_OG0011680	11
CG14767_OG0007129	2138
CG14764_OG0012590_OG0	97
CG14764_OG0003066_OG0	0
CG14764_OG0003065_OG0	193
CG14763_OG0007196	3
CG14762_OG0007188	406
CG14760_OG0007161	0
CG14759_OG0011656	0
CG14757_OG0007167	6
CG14756_OG0007166	0
CG14752_OG0007139	7
CG14744_OG0007131	0
CG14743_OG0001157	0
CG14740_OG0004955	6
CG14739_OG0004956	1
CG14736_OG0000251_OG1	1
CG14736_OG0000251_OG0	0
CG14722_OG0005594	586
CG14721_OG0005595	138
CG14718_OG0002609	2
CG14715_OG0005602	599
CG14712_OG0005078	973
CG14711_OG0005075	126
CG14710_OG0002485_OG0	188
CG14708_OG0000923_OG1	0
CG14696_OG0005468	340
CG14695_OG0011514	114
CG14693_OG0011478	0
CG14692_OG0000649_OG0	0
CG14691_OG0004904	0
CG1468_OG0007551	545
CG14689_OG0004900	1
CG14687_OG0004913	881
CG14684_OG0002364	0
CG14676_OG0004249	1
CG14671_OG0004207	147
CG14669_OG0004193	21
CG14667_OG0004186	288
CG14662_OG0011423	0
CG14661_OG0002088	277
CG14658_OG0011420	2
CG14657_OG0004156	644
CG14655_OG0011419	593
CG14651_OG0007343	11
CG14650_OG0007340	2293
CG14647_OG0007334	334
CG14646_OG0001681_OG0	304
CG14645_OG0003101_OG0	2
CG14644_OG0007325	3
CG14641_OG0007322	848
CG1463_OG0008458	189
CG14636_OG0001160_OG0	248
CG14635_OG0012215	0
CG14634_OG0012217	0
CG14631_OG0001685	0
CG14630_OG0007390	260
CG14629_OG0007392	1081
CG14628_OG0000360_OG1	5
CG14627_OG0007398	0
CG14626_OG0007399	6
CG14625_OG0007401	0
CG14624_OG0007403	0
CG14621_OG0008692	384
CG14618_OG0008697	173
CG14615_OG0008693	165
CG14613_OG0008696	358
CG14610_OG0012450	115
CG14609_OG0004331	5
CG14607_OG0004334	0
CG14606_OG0004332	9
CG14605_OG0002119	2
CG14598_OG0004349	1123
CG14591_OG0001533_OG0	124
CG14589_OG0000398_OG1	14
CG14573_OG0009856	1
CG14572_OG0009853	834
CG14570_OG0009859	0
CG14569_OG0009858	9
CG14568_OG0009857	0
CG14567_OG0009855	262
CG14566_OG0009854	1585
CG14565_OG0009852	3
CG14564_OG0009850	3
CG14563_OG0009842	8
CG14562_OG0009839	1084
CG14561_OG0009835	220
CG14551_OG0005656	0
CG14546_OG0011545	11
CG14545_OG0005130	0
CG14544_OG0005657	175
CG14543_OG0005658	257
CG14540_OG0005677	13
CG14537_OG0009795	0
CG14535_OG0009794	111
CG14515_OG0005099	16
CG14511_OG0005093	76
CG14507_OG0005104	6
CG14506_OG0011493	1
CG14505_OG0006689	19
CG14502_OG0012067	4
CG14495_OG0006093	2
CG14492_OG0002764	7
CG14490_OG0006085	14
CG14488_OG0012284	0
CG14483_OG0005875	727
CG14480_OG0005880	673
CG14478_OG0005898	1776
CG14459_OG0012167_OG0	8
CG14457_OG0009818	2
CG14456_OG0009816	1574
CG14455_OG0009817	129
CG14450_OG0001958_OG0	231
CG14448_OG0003811	3
CG14445_OG0008610	848
CG14442_OG0001705	2154
CG14441_OG0007738	351
CG14440_OG0007737	418
CG14439_OG0001707	1599
CG14435_OG0007807	376
CG14431_OG0007814	46
CG14427_OG0007826	0
CG14424_OG0008110	0
CG14423_OG0008116	1
CG14422_OG0008115	0
CG14421_OG0001733	1
CG14420_OG0008114	0
CG1441_OG0006326	117
CG14418_OG0008108	3
CG14417_OG0008107	5
CG14416_OG0008106	1
CG14414_OG0008219	346
CG14411_OG0008367	1530
CG14410_OG0008366	0
CG1440_OG0001773	2883
CG14408_OG0008210	639
CG14407_OG0008365	942
CG14406_OG0008360	51
CG14402_OG0001895_OG0	2
CG14401_OG0001897_OG0	402
CG14400_OG0001896_OG0	28
CG14397_OG0009442	5
CG14395_OG0002150	9
CG14391_OG0004442	0
CG14384_OG0005017	1
CG14380_OG0005001	0
CG14377_OG0000258_OG0	5803
CG14369_OG0002195_OG0	13
CG14367_OG0002206_OG0	33
CG14362_OG0011989	1
CG14357_OG0012453	0
CG14356_OG0004535	523
CG14355_OG0004537	58
CG14352_OG0011778	112
CG1434_OG0008228	559
CG14346_OG0009039	3
CG14342_OG0009035	0
CG14341_OG0009028	179
CG14340_OG0009018	0
CG14339_OG0009017	3
CG14331_OG0011947	11
CG14329_OG0004886	0
CG14326_OG0004888	0
CG14325_OG0004891	3
CG14324_OG0002355	0
CG14323_OG0004889	0
CG14322_OG0001427_OG0	249
CG14321_OG0005573	51
CG14317_OG0005070	0
CG14316_OG0012003	0
CG14315_OG0002483	3
CG14314_OG0005059	163
CG14313_OG0005062	6
CG14312_OG0002475_OG0	28
CG14309_OG0002460_OG0	0
CG14305_OG0000855	6
CG14304_OG0005038	999
CG14301_OG0005036	118
CG14300_OG0004448	10122
CG14298_OG0004460	210
CG14297_OG0004461	13
CG14294_OG0004462	1
CG14292_OG0004463	9
CG1428_OG0009582	0
CG14286_OG0004470	283
CG14285_OG0004471	153
CG14282_OG0004484	7
CG14280_OG0004487	0
CG14277_OG0003495	1147
CG14275_OG0003488	276
CG14274_OG0003487	1
CG14273_OG0003486	349
CG14270_OG0003240	313
CG14269_OG0008129	1
CG14262_OG0011508	0
CG14260_OG0005371	8
CG14259_OG0005624	263
CG14258_OG0005625	7997
CG14257_OG0005628	24
CG14253_OG0005635	934
CG14252_OG0011524	123
CG14247_OG0011533	29
CG14246_OG0011535	3
CG14245_OG0005639	8
CG14244_OG0011536	0
CG14238_OG0005644	12
CG14234_OG0003255_OG0	53
CG14232_OG0008270	581
CG14230_OG0008271	597
CG14229_OG0003254	171
CG14223_OG0007420	571
CG14221_OG0007427	7
CG14220_OG0007434	572
CG14219_OG0000007_OG9	85
CG14219_OG0000007_OG3	12
CG14219_OG0000007_OG1	3
CG14218_OG0007435	0
CG14212_OG0011671	3
CG14210_OG0007430	280
CG14207_OG0007433	12670
CG14200_OG0007442	2340
CG14196_OG0007462	75
CG14195_OG0007466	21
CG14194_OG0007468	613
CG14190_OG0007475	1
CG1418_OG0006321	633
CG14187_OG0010177	0
CG14186_OG0010174	151
CG14185_OG0010175	5
CG14183_OG0012187	10
CG14182_OG0010167	80
CG14174_OG0010991	86
CG1416_OG0009579	1886
CG14160_OG0010964	33
CG14154_OG0010944	3
CG14153_OG0010943	1
CG14151_OG0010950	0
CG14147_OG0010084	1
CG14142_OG0010062	1
CG14135_OG0012575	136
CG14132_OG0010023	1121
CG14131_OG0010018	154
CG14130_OG0002034_OG0	206
CG14125_OG0010808	4
CG14120_OG0010146	22
CG14118_OG0010148	3
CG14115_OG0003925_OG0	0
CG14113_OG0010158	0
CG14111_OG0010159	50
CG14110_OG0003926	0
CG14109_OG0010572	644
CG14107_OG0010161	49
CG14106_OG0002024	16
CG14105_OG0002023_OG0	259
CG14102_OG0010402	34
CG14100_OG0009895	232
CG1409_OG0003209	0
CG14095_OG0009908_OG0	1
CG14089_OG0003839_OG0	2
CG14086_OG0009910_OG0	4
CG14085_OG0003840_OG0	1
CG14082_OG0012372_OG0	0
CG14082_OG0003851_OG0	25
CG1407_OG0001132	689
CG14079_OG0003853_OG0	5
CG14075_OG0001970_OG0	137
CG14074_OG0011836	103
CG14072_OG0009652	21
CG14071_OG0009650	0
CG14070_OG0009651	0
CG14069_OG0003765	0
CG14062_OG0005398	0
CG14054_OG0012093	2
CG14053_OG0012099	0
CG14052_OG0007777	3
CG14050_OG0000684	21
CG14044_OG0008964	8
CG14043_OG0003425	682
CG14042_OG0001816	55
CG14036_OG0008842	16
CG14034_OG0008836	4
CG14024_OG0003410_OG0	57
CG14022_OG0008831	219
CG14020_OG0003686	2
CG14017_OG0003733	1
CG14015_OG0009446	81
CG14014_OG0009443	0
CG14013_OG0003734	4
CG14011_OG0003731	0
CG14007_OG0009567	0
CG14006_OG0001927	0
CG14005_OG0001926	183
CG13999_OG0000662_OG0	31
CG13995_OG0000538_OG0	66
CG13994_OG0011942	383
CG13992_OG0002070_OG0	7
CG13991_OG0000661_OG1	4
CG13983_OG0002696	0
CG13972_OG0005361	1
CG13970_OG0009133_OG0	0
CG13962_OG0012240	130
CG13955_OG0002890_OG0	0
CG13954_OG0006374	108
CG13950_OG0003376	72
CG13949_OG0003375	3
CG13937_OG0011056	550
CG13933_OG0011036	624
CG13931_OG0004073	2
CG13930_OG0011024	11
CG13928_OG0011279	976
CG13926_OG0011282	512
CG13924_OG0011054	19
CG13921_OG0011032	1215
CG13920_OG0011271	593
CG13919_OG0011274	75
CG13917_OG0011285	3494
CG13912_OG0011325	37
CG13907_OG0011337	695
CG13901_OG0011344	239
CG13895_OG0004128	485
CG13894_OG0004129	310
CG13893_OG0011360	567
CG13891_OG0002060	0
CG13887_OG0011343	4028
CG13884_OG0000403_OG0	0
CG1387_OG0008528	1
CG13877_OG0011937	229
CG13876_OG0001334_OG0	80
CG13875_OG0011381	80
CG13872_OG0007071	0
CG13871_OG0003047	0
CG13870_OG0007093	8
CG13869_OG0007075	0
CG13868_OG0013578	132
CG13868_OG0007089	619
CG13862_OG0004760	11
CG13857_OG0004746	10
CG13856_OG0004745	86
CG13855_OG0004744	2
CG13850_OG0004743	706
CG13847_OG0004737	44
CG13842_OG0004706	0
CG13841_OG0004694	4
CG13838_OG0011993	0
CG13837_OG0002276	18
CG13833_OG0004687	70
CG13829_OG0011464	2
CG13813_OG0010189	1
CG13810_OG0011066	100
CG13807_OG0011075	110
CG13806_OG0011077	739
CG13801_OG0000219_OG1	0
CG13801_OG0000219_OG0	1
CG13796_OG0001883_OG0	488
CG13786_OG0003631	0
CG13784_OG0000956_OG0	323
CG13775_OG0003750_OG0	91
CG13771_OG0009612	15
CG13766_OG0009602	91
CG13760_OG0007606	168
CG13751_OG0001660_OG0	363
CG13748_OG0006626	52
CG13747_OG0006408	5
CG13744_OG0006409	73
CG13743_OG0006405	204
CG13739_OG0002891	38
CG13738_OG0011907	1
CG13733_OG0010089	1
CG13731_OG0011910	238455
CG13728_OG0010923	7
CG13727_OG0004055	30
CG13725_OG0010918	1
CG13724_OG0010917	0
CG13723_OG0010915	0
CG13722_OG0011130	3480
CG13721_OG0012208	34
CG13720_OG0004084	0
CG1371_OG0006292	2955
CG13716_OG0010627	1
CG13713_OG0010620	1
CG13712_OG0010619	0
CG13711_OG0010618	1
CG13708_OG0010614	3
CG13707_OG0010613	32
CG13705_OG0010610	22289
CG13699_OG0003907_OG0	12
CG13698_OG0010125	426
CG13692_OG0008754	8
CG13690_OG0008752	289
CG1368_OG0008241	4478
CG13689_OG0008772	44
CG13685_OG0010463	11
CG13678_OG0000129_OG3	177
CG13676_OG0003984	8238
CG13675_OG0000560_OG2	9
CG13671_OG0004086_OG0	262
CG13670_OG0011168	0
CG13667_OG0004090_OG0	275
CG13663_OG0011496	259
CG13654_OG0005174	81
CG13653_OG0002504	1
CG13643_OG0002274	133
CG13641_OG0004650	259
CG13634_OG0004637	0
CG13631_OG0004635	127
CG13630_OG0004630	1023
CG13627_OG0004629	7
CG13625_OG0004618	528
CG13623_OG0005265	119
CG13622_OG0005268	3
CG13618_OG0005267	21
CG13616_OG0005272	0
CG13615_OG0002524	0
CG13614_OG0002525_OG0	0
CG13613_OG0005278	0
CG1360_OG0006725	54
CG13609_OG0012982	19
CG13607_OG0005318	218
CG13606_OG0005306	29
CG13605_OG0005319	506
CG13603_OG0005332	414
CG13601_OG0005534	420
CG13599_OG0005537	73
CG13594_OG0006033	99
CG1358_OG0006724	162
CG13587_OG0006025	7
CG13585_OG0011574	676
CG13581_OG0002746	0
CG13579_OG0006013	26
CG13578_OG0006898	5
CG13577_OG0001150_OG0	2
CG13575_OG0006892	6
CG13562_OG0011631	111
CG13561_OG0011643	24
CG13559_OG0012047	23
CG13558_OG0001556	0
CG13557_OG0012477	0
CG13551_OG0012048	2739
CG13551_OG0000540_OG1	142
CG1354_OG0007555	7267
CG13545_OG0012580	16716
CG13544_OG0005976	1
CG13541_OG0012280	0
CG13539_OG0012044	0
CG13538_OG0005981	0
CG13532_OG0006975	77
CG13531_OG0006978	693
CG13527_OG0006984	1
CG13526_OG0006986	0
CG13516_OG0006995	203
CG13511_OG0006997	18
CG13510_OG0006998	378
CG13506_OG0007028	1065
CG13502_OG0012991	1
CG13502_OG0005931	18
CG13501_OG0005936	3
CG13492_OG0005946	71
CG13488_OG0001544_OG1	5
CG13484_OG0010886	136
CG13481_OG0000339_OG1	0
CG13481_OG0000339_OG0	3
CG13476_OG0012898	2
CG13474_OG0004049	0
CG13473_OG0010860	1
CG13471_OG0004048	2
CG13465_OG0000343_OG0	1
CG13460_OG0010841	47282
CG13458_OG0004037	224
CG13457_OG0001288	3
CG13455_OG0009966	0
CG13454_OG0003875_OG0	0
CG1344_OG0012226	310
CG13449_OG0009980	7
CG13445_OG0003880	29
CG13443_OG0006248	1
CG13442_OG0006244	6
CG13438_OG0006243	6
CG13437_OG0006285	5
CG13436_OG0006622	20
CG13430_OG0001658	103
CG13428_OG0007100	7
CG13427_OG0003049	0
CG13426_OG0011654	0
CG13423_OG0007099	1
CG13409_OG0004775	85
CG13408_OG0004770	37
CG13407_OG0004768	1
CG13405_OG0011376	1
CG13404_OG0008224	45
CG13403_OG0008236	11442
CG1339_OG0006721	3
CG13398_OG0003468	202
CG13397_OG0003469	173
CG13392_OG0003476	160
CG13390_OG0003479	282
CG13386_OG0003471	17
CG13385_OG0012520	1
CG13384_OG0003473	428
CG13380_OG0010135	0
CG13377_OG0007849	2095
CG13375_OG0007847	42
CG13369_OG0003181	1010
CG13367_OG0003188_OG0	599
CG13365_OG0007831	533
CG13364_OG0001174_OG0	1
CG13362_OG0007862	52
CG13361_OG0003189	15
CG13360_OG0010145	1018
CG13359_OG0012499	2
CG13358_OG0007351	14
CG13344_OG0007304	263
CG13339_OG0007296	120
CG13337_OG0011662	19
CG13334_OG0007281	0
CG13332_OG0007274	4
CG13331_OG0007273	4
CG13330_OG0007271	2
CG13326_OG0006545	3
CG13321_OG0006673	568
CG13319_OG0006667	421
CG13318_OG0004834	315
CG13315_OG0011237	153
CG13314_OG0011224	13
CG13313_OG0004105_OG0	1
CG13312_OG0011210	1
CG13310_OG0011207	10
CG13309_OG0011211	0
CG13308_OG0004102	0
CG13306_OG0011204	22
CG13305_OG0011196	28
CG13300_OG0003943	243
CG13299_OG0011864	1
CG13297_OG0010242	11
CG13295_OG0010231	424
CG13293_OG0003937	98
CG13288_OG0010220	13
CG13287_OG0010216	41
CG13285_OG0010583	1098
CG13282_OG0008887	14
CG13280_OG0008881	1
CG13272_OG0008882	39
CG13258_OG0009399	17
CG13252_OG0003952	541
CG13251_OG0010355	8
CG13250_OG0011870	26
CG1324_OG0007509	11
CG13248_OG0010371	190
CG13247_OG0010378	7
CG13243_OG0009147	0
CG13239_OG0009815	3
CG13231_OG0006217	7
CG13229_OG0002787_OG0	1343
CG13229_OG0002786_OG0	80
CG13228_OG0011587_OG0	0
CG13227_OG0006218_OG0	424
CG13226_OG0002794_OG0	15
CG13223_OG0001571_OG0	2
CG13220_OG0001573_OG0	1124
CG13218_OG0002791_OG0	7
CG13216_OG0001568_OG0	0
CG13215_OG0002793_OG0	22
CG13204_OG0006233	507
CG13203_OG0006235	29
CG13202_OG0001123_OG0	1
CG13197_OG0006563	338
CG13196_OG0006560	7
CG13193_OG0006565	1
CG13192_OG0006567	239
CG13186_OG0006594	12
CG13185_OG0002928	2561
CG1317_OG0011084	1291
CG13177_OG0012831	21
CG13171_OG0006180	0
CG13170_OG0006182	52
CG1316_OG0000430_OG0	1615
CG13168_OG0006184	6
CG13157_OG0002779	18
CG13155_OG0006196	3
CG13154_OG0006206	1
CG13151_OG0006215	196
CG1314_OG0011674	5
CG13148_OG0007214	56
CG13144_OG0009363	4
CG13133_OG0003525	21
CG13131_OG0000790_OG0	0
CG13127_OG0001844	1
CG13126_OG0003515	244
CG13124_OG0003502	5916
CG13123_OG0001877	61
CG13116_OG0001878	75
CG13114_OG0009279	0
CG13113_OG0001247_OG0	0
CG13110_OG0011792	0
CG13108_OG0009295	36
CG13102_OG0009298	23
CG13101_OG0009304	77
CG1309_OG0010533	918
CG13097_OG0001923	727
CG13096_OG0003720	2439
CG13088_OG0001266	168
CG13086_OG0003709	23
CG13085_OG0001922	55
CG13084_OG0009083	2
CG13083_OG0009084	0
CG13082_OG0009094	368
CG13081_OG0003574	1
CG1307_OG0004308	830
CG13078_OG0003575_OG0	2
CG13077_OG0009097	21
CG13075_OG0000216_OG1	0
CG13075_OG0000216_OG0	26
CG13074_OG0010797	1
CG13073_OG0012731_OG0	17
CG13071_OG0011899	0
CG13070_OG0012202	0
CG13069_OG0004022	1
CG13068_OG0002030_OG1	4
CG13066_OG0012201	1
CG13065_OG0010776	0
CG13064_OG0010775	2
CG13062_OG0010766	12
CG13059_OG0010764	1284
CG13058_OG0004021	1
CG13056_OG0010757	0
CG13055_OG0010780	8
CG13054_OG0010779	4
CG13053_OG0010778	0
CG13051_OG0011898	15
CG1304_OG0000265_OG1	21
CG1304_OG0000265_OG0	0
CG13049_OG0010774	2
CG13048_OG0010773	0
CG13047_OG0010772	38
CG13046_OG0010771	440
CG13045_OG0000814	2
CG13044_OG0010768	4095
CG13043_OG0000281_OG1	1497
CG13043_OG0000281_OG0	140
CG13042_OG0010767	68
CG13041_OG0000280_OG0.2	15
CG13041_OG0000280_OG0	13
CG13040_OG0010763	4
CG13039_OG0010762	0
CG13038_OG0010761	30
CG13033_OG0010736	285
CG13032_OG0004014_OG0	3
CG13031_OG0012200	216
CG13028_OG0004010	1
CG13026_OG0010716	0
CG13024_OG0010708	352
CG13023_OG0010699	22
CG13022_OG0010698	0
CG13021_OG0003241	2
CG13018_OG0006537	106
CG13016_OG0006536	223
CG13014_OG0008547	410
CG13012_OG0008317	223
CG13010_OG0003260	5
CG13008_OG0008305	10
CG13005_OG0008567	95
CG13004_OG0008570	130
CG13003_OG0008572	902
CG13002_OG0008577	2
CG13001_OG0008580	455
CG13000_OG0011738	0
CG1299_OG0000523_OG0	2901
CG12998_OG0011739	0
CG12995_OG0008599	0
CG12994_OG0007707	14
CG12992_OG0011688	13
CG12991_OG0007703	966
CG12990_OG0007696	7
CG12986_OG0011685	0
CG12985_OG0000915	8
CG12984_OG0003949	0
CG12983_OG0010332	15
CG12974_OG0010307	78
CG12971_OG0010294	60
CG12970_OG0006808	0
CG12964_OG0002996_OG0	348
CG12963_OG0001641_OG0	0
CG12948_OG0004558	326
CG12947_OG0004568	147
CG12945_OG0004570	427
CG12942_OG0001596_OG0	421
CG12935_OG0002846	276
CG12934_OG0006315	9969
CG12929_OG0006357	67
CG12926_OG0006349	102
CG12920_OG0006291	8
CG12917_OG0002815	0
CG12914_OG0002819	1
CG12911_OG0006304	361
CG12910_OG0006305	207
CG12909_OG0002821	274
CG12895_OG0006308	657
CG1288_OG0001350	6
CG12885_OG0001477	31
CG12883_OG0001474	116
CG12880_OG0005345	252
CG12877_OG0001472_OG0	648
CG12869_OG0006146	41
CG12869_OG0006145	95
CG12868_OG0001564	208
CG12866_OG0002772	2
CG12863_OG0011584	154
CG12862_OG0011585_OG0	3
CG12861_OG0006153	7
CG12860_OG0006154	17
CG12857_OG0006163	1
CG12851_OG0005862	156
CG12849_OG0011577	4
CG12848_OG0006045	268
CG12836_OG0002963_OG0	3
CG12831_OG0011623_OG0	0
CG12828_OG0011622	0
CG12826_OG0002951	7
CG12825_OG0001130_OG1	108
CG12822_OG0001599	818
CG12818_OG0004897	192
CG12817_OG0002595_OG0	26
CG12811_OG0002240	295
CG12795_OG0008825	408
CG12784_OG0005236	0
CG12783_OG0000743_OG0	0
CG12782_OG0012281	0
CG12773_OG0003140	1709
CG12769_OG0007187	14
CG12768_OG0001283_OG0	262
CG1275_OG0011072	1008
CG12746_OG0004208	819
CG12744_OG0000893	81
CG1273_OG0010536	130
CG12730_OG0007375	217
CG12729_OG0011725	2
CG12728_OG0000928_OG0	43
CG12723_OG0008557	0
CG1271_OG0010635	187
CG12716_OG0008438	0
CG12713_OG0003881_OG0	33
CG12708_OG0000271_OG0.2	79
CG12708_OG0000271_OG0	61
CG12702_OG0001192	502
CG12699_OG0000230_OG1	5
CG12698_OG0008169	0
CG12693_OG0012106	1
CG12692_OG0000634_OG0	1
CG12691_OG0007931	1
CG12682_OG0012323	0
CG12680_OG0001718	1
CG12679_OG0001731_OG0	2
CG12674_OG0003570	3
CG12672_OG0007868	11
CG12662_OG0007747	0
CG12661_OG0007749	0
CG1265_OG0010531	825
CG12659_OG0007410	94
CG12655_OG0000445_OG2	616
CG12643_OG0007518	844
CG12637_OG0008050	1
CG12620_OG0009462	1
CG12617_OG0003653	1
CG12609_OG0008677	0
CG12607_OG0011139	7245
CG12594_OG0005596	91
CG12590_OG0011977	6
CG12589_OG0011424	0
CG12581_OG0001679_OG0	3518
CG12576_OG0001784_OG0	2299
CG12567_OG0012740	650
CG12560_OG0012234	150
CG12541_OG0007825	27
CG12540_OG0008220	23
CG12539_OG0008363	9
CG12535_OG0008128	2
CG12531_OG0008272	180
CG12521_OG0012944	0
CG12520_OG0010149	3
CG12517_OG0009649	4
CG12516_OG0005410	0
CG12511_OG0009568	0
CG12507_OG0008176	14
CG12502_OG0011339	83
CG12499_OG0002285_OG0	1272
CG12498_OG0008105	0
CG12496_OG0007599	24
CG12490_OG0000233_OG1	0
CG12481_OG0008237	80
CG12480_OG0008242	8
CG12479_OG0008243	0
CG12470_OG0007846	18
CG1246_OG0011105	172
CG12464_OG0011955	1
CG12448_OG0009145	0
CG12446_OG0001786_OG0	0
CG12439_OG0009296	0
CG12438_OG0003802	0
CG12426_OG0005340	0
CG12420_OG0002594_OG0	0
CG12402_OG0002224_OG0	39
CG1239_OG0004237	125
CG12398_OG0008359	4
CG12395_OG0001736	1
CG12384_OG0006229	2429
CG12379_OG0008514	59
CG12375_OG0009777	365
CG12374_OG0007223	10
CG1236_OG0002100	412
CG12362_OG0000821_OG0	0
CG12355_OG0012373	28
CG1234_OG0004335	810
CG12344_OG0002855	52
CG12343_OG0002853	516
CG12341_OG0002848	148
CG1233_OG0011370	806
CG12325_OG0002854	711
CG12321_OG0001064_OG0	742
CG12320_OG0005053	114
CG1231_OG0011372	7
CG12316_OG0009955	814
CG12307_OG0009694	3
CG12301_OG0001981	606
CG12299_OG0009634	1102
CG12290_OG0002618	433
CG12289_OG0010046	1
CG12288_OG0009457	473
CG1227_OG0004337	228
CG12279_OG0004445	599
CG12278_OG0004413	0
CG12268_OG0005336	100
CG12259_OG0005539	439
CG12256_OG0004947	27
CG12253_OG0011818	241
CG12241_OG0001396	455
CG12239_OG0001754	908
CG12237_OG0007424	761
CG12236_OG0008414	421
CG12231_OG0003119	0
CG12224_OG0000651_OG1	161
CG12219_OG0007713	404
CG12213_OG0002418	1010
CG12209_OG0002818	30
CG12206_OG0008131	2014
CG12204_OG0001687	222
CG12194_OG0008975	92
CG1218_OG0002103	386
CG12182_OG0011099	234
CG12177_OG0008262	272
CG12173_OG0004172	216
CG12171_OG0004222	1415
CG12170_OG0002098	390
CG12164_OG0006760	20
CG12159_OG0002860	456
CG12155_OG0003210	610
CG12147_OG0004192	2
CG1213_OG0002105	476
CG12134_OG0006319	329
CG12129_OG0002878	497
CG12128_OG0002879	464
CG12123_OG0003325	157
CG12121_OG0007579	1497
CG12118_OG0007585	434
CG12116_OG0008625	442
CG12115_OG0007587	920
CG12112_OG0012598_OG0	122
CG12111_OG0007413	0
CG12107_OG0006719	425
CG12106_OG0007586	93
CG12105_OG0004111	434
CG12104_OG0011284	226
CG12099_OG0011289	4317
CG12096_OG0008559	784
CG12093_OG0011111	771
CG12091_OG0011293	1418
CG1208_OG0004248	529
CG12084_OG0011296	1278
CG12081_OG0007411	938
CG12075_OG0007754	2577
CG12071_OG0013484	186
CG12071_OG0011553	183
CG12069_OG0001519	2
CG12065_OG0007412	1779
CG12061_OG0000938_OG0	1
CG12057_OG0003139	1
CG12056_OG0003138	171
CG12054_OG0000497	1569
CG12038_OG0011331	108
CG12035_OG0011029	0
CG12025_OG0011053	543
CG12024_OG0011050	433
CG12020_OG0011042	1
CG12017_OG0010661	25
CG12016_OG0010666	395
CG12012_OG0010672	172
CG12011_OG0011025	2
CG12010_OG0010671	162
CG12009_OG0010662	208
CG12004_OG0011286	1827
CG12003_OG0004112	0
CG11999_OG0004179	629
CG11997_OG0004862	0
CG11986_OG0004855	111
CG11983_OG0004852	29
CG11980_OG0002337	263
CG11977_OG0012457_OG0	0
CG11975_OG0004850	652
CG11970_OG0004849	1442
CG11964_OG0004848	309
CG11961_OG0001155_OG0	1375
CG11929_OG0011773	0
CG11927_OG0003556	591
CG11920_OG0005183	435
CG11912_OG0008746	1
CG11911_OG0008747	7
CG11906_OG0001618	350
CG11902_OG0005155	221
CG11899_OG0005100	218
CG11893_OG0000039_OG2	69
CG11892_OG0005161	7
CG11885_OG0003355	230
CG11883_OG0006313	779
CG11882_OG0005094	201
CG11878_OG0000055_OG2	3
CG11878_OG0000055_OG1	11
CG11878_OG0000055_OG0	0
CG11858_OG0005166	358
CG11857_OG0005167	1142
CG11854_OG0005171	12303
CG11852_OG0002502_OG0	730
CG11843_OG0011490	33
CG11842_OG0000856_OG1	9
CG11841_OG0005083	161
CG11837_OG0005082	311
CG11835_OG0000264_OG1	5269
CG11835_OG0000264_OG0	15731
CG11816_OG0008636	0
CG11811_OG0004058	874
CG11808_OG0006841	238
CG11807_OG0003009_OG0	602
CG11791_OG0012008	1242
CG11790_OG0005187	2181
CG11788_OG0007083	305
CG11786_OG0012799	6
CG11779_OG0004481	573
CG11777_OG0006309	261
CG11771_OG0005200	1464
CG11768_OG0004832	31
CG11760_OG0004826	168
CG11756_OG0007997	24
CG11755_OG0000851	76
CG11752_OG0007995	1115
CG11741_OG0001420_OG0	1
CG11737_OG0001419_OG0	496
CG1172_OG0004189	340
CG11726_OG0010048	1
CG11723_OG0003571	254
CG11722_OG0001391	193
CG11710_OG0001691_OG0	611
CG11703_OG0002165_OG0	3
CG11699_OG0007882	645
CG11698_OG0002319_OG0	0
CG11696_OG0007880	429
CG11695_OG0007879	158
CG11694_OG0000225_OG1	0
CG11694_OG0000225_OG0	0
CG11693_OG0004810	0
CG11686_OG0002448_OG0	329
CG11679_OG0008511	454
CG11674_OG0008231	4
CG11672_OG0004805	648
CG11670_OG0005008	246
CG11668_OG0002452	432
CG11666_OG0012316	1
CG11664_OG0011395	0
CG11663_OG0012087	1
CG11658_OG0010025	131
CG11656_OG0005013	1
CG11655_OG0001745_OG0	151
CG11638_OG0007387	64
CG11635_OG0007156	3
CG11634_OG0009583	1
CG11630_OG0009580	13
CG11629_OG0003739	2
CG11626_OG0011450	11
CG1161_OG0004180	1052
CG11619_OG0003864_OG0	14
CG11617_OG0008731	196
CG11608_OG0000142_OG0	1
CG11601_OG0008739	132
CG11596_OG0007629	714
CG11594_OG0010492	815
CG11593_OG0010497	605
CG11590_OG0001741	342
CG11586_OG0010534	333
CG11585_OG0012335	3170
CG11584_OG0008239	0
CG11583_OG0010538	894
CG11581_OG0008240	0
CG11570_OG0004027	0
CG11566_OG0007496	25
CG11563_OG0002662	399
CG11562_OG0008742	250
CG11560_OG0010817	230
CG11550_OG0002660	321
CG11537_OG0010640	1065
CG11529_OG0010828	358
CG11523_OG0009832	235
CG11504_OG0002630	716
CG11498_OG0001515	58
CG11475_OG0005935	36
CG11474_OG0005934	841
CG11470_OG0000857	490
CG1146_OG0011093	884
CG11459_OG0000135_OG1	47
CG11456_OG0003951	141
CG11454_OG0001792	284
CG11453_OG0001027_OG0	0
CG11449_OG0000981_OG1	0
CG11447_OG0004515	155
CG1143_OG0011104	69
CG11438_OG0009826	416
CG11437_OG0009825	9
CG11436_OG0003200	219
CG1142_OG0012974	437
CG11426_OG0009824	130
CG11425_OG0009823	32
CG11417_OG0007590	994
CG11414_OG0006019	2281
CG11413_OG0011575	177
CG11409_OG0007766	135
CG11406_OG0006889	3
CG11404_OG0012169	0
CG11403_OG0007406	565
CG1139_OG0004077	26
CG11398_OG0007405	115
CG11396_OG0010345	424
CG11391_OG0001026_OG0	0
CG11384_OG0007396	4
CG11382_OG0007404	20
CG11381_OG0007402	0
CG11380_OG0007400	3
CG1137_OG0004303	2
CG11379_OG0007397	0
CG11378_OG0007395	119
CG11377_OG0008723	380
CG11370_OG0003817_OG0	8515
CG1136_OG0010499	687
CG11369_OG0011699	2
CG11367_OG0000806_OG0	106
CG11357_OG0011126	705
CG11356_OG0008477	0
CG11353_OG0011127	26
CG11349_OG0011131	15167
CG11345_OG0011138	517
CG11342_OG0011920	50
CG11334_OG0005804	938
CG11333_OG0002657_OG0	0
CG11327_OG0009628	11
CG11319_OG0009603	180
CG11318_OG0000756	13
CG11317_OG0012026	106
CG11309_OG0010303	370
CG1129_OG0002085	650
CG11298_OG0007031	0
CG11294_OG0007761	44
CG11291_OG0003029	2
CG11286_OG0004361	0
CG11279_OG0003924_OG0	166
CG11275_OG0002906	881
CG11269_OG0006458	0
CG11267_OG0011856	1462
CG11263_OG0001789	67
CG11257_OG0007039	167
CG11251_OG0001998	1
CG1124_OG0002090	536
CG11249_OG0009864	6
CG11248_OG0003830_OG0	107
CG11247_OG0009861	158
CG11241_OG0003815_OG0	363
CG11227_OG0007505	1
CG11226_OG0012166_OG0	2
CG11211_OG0012938	10
CG11200_OG0007088	565
CG11192_OG0007095	36
CG11191_OG0007189	97
CG11180_OG0006625	807
CG11178_OG0003327	460
CG11170_OG0006462	84
CG1116_OG0004164	470
CG11168_OG0004657	1238
CG11162_OG0008263	14
CG11159_OG0006283	3
CG11151_OG0008256	1485
CG11149_OG0003730	2
CG11147_OG0003729	401
CG11145_OG0006754	0
CG11141_OG0006745	467
CG1113_OG0004171	6
CG11134_OG0003251	340
CG11131_OG0001957_OG0	29571
CG11127_OG0006744	487
CG11125_OG0006747	306
CG11123_OG0006752	452
CG11110_OG0006619	172
CG11109_OG0001964	245
CG11106_OG0012330	1
CG11103_OG0003250	165
CG11099_OG0007074	2
CG11095_OG0003249	215
CG11089_OG0004653	946
CG11085_OG0008456	2
CG11077_OG0000549_OG0	180
CG11076_OG0001759	1438
CG11069_OG0004655	540
CG11068_OG0011716	3
CG11060_OG0006765	11
CG1105_OG0004314	1929
CG11050_OG0009604	1635
CG11044_OG0007073	335
CG11041_OG0001654	8
CG1103_OG0003103_OG0	496
CG11035_OG0002292_OG0	184
CG11034_OG0001268	90
CG11030_OG0003728	539
CG11029_OG0001270	681
CG11018_OG0007064	2
CG11007_OG0003037	383
CG11000_OG0004245	73
CG10996_OG0008249	0
CG10984_OG0009934	439
CG10979_OG0004244	747
CG10973_OG0012539	328
CG10970_OG0003173	14
CG10962_OG0007748	197
CG10959_OG0008299	82
CG10958_OG0001743	259
CG10950_OG0012279	3
CG10949_OG0009416	153
CG10948_OG0009927	1342
CG10947_OG0009415	140
CG10939_OG0005908	3337
CG10934_OG0002756_OG0	0
CG10932_OG0007954	4067
CG10931_OG0006071	0
CG1092_OG0001161_OG0	87
CG10927_OG0006710	100
CG10920_OG0007959	1
CG10919_OG0001352	4
CG10914_OG0006109	169
CG10912_OG0000471	360
CG10911_OG0006095	8
CG10910_OG0006092	7991
CG1090_OG0003105_OG0	118
CG10909_OG0005022	0
CG10907_OG0001984_OG0	413
CG10904_OG0011634	157
CG10903_OG0002293_OG0	342
CG10898_OG0002547	472
CG10887_OG0002183_OG0	0
CG10877_OG0002385_OG0	101
CG10874_OG0003457	698
CG10866_OG0010485	146
CG10864_OG0005043	40
CG10863_OG0012194_OG0	2
CG10863_OG0010486	1686
CG10862_OG0002017_OG1	6147
CG10859_OG0009209	3
CG10853_OG0003980_OG0	0
CG10841_OG0002198_OG0	6
CG10839_OG0009144	0
CG10822_OG0007072	0
CG10814_OG0007257	1
CG10809_OG0010976	472
CG10804_OG0008132	74
CG10803_OG0008134	450
CG10802_OG0008133	909
CG10801_OG0012112	18
CG10799_OG0003081	65
CG10795_OG0006915	216
CG10793_OG0003237	2
CG1077_OG0004263	1
CG10761_OG0008304	0
CG10752_OG0010150_OG0	1
CG10750_OG0009561	1
CG1074_OG0007339	358
CG10749_OG0003913_OG0	1
CG10748_OG0011855_OG0	0
CG10747_OG0009127	340
CG10738_OG0010568	108
CG10737-PT_OG0006638	13173
CG10731_OG0006517	120
CG10730_OG0000951	50
CG10725_OG0010574	6084
CG10713_OG0010576	61
CG10710_OG0010908	969
CG10702_OG0009548	288
CG10700_OG0011812	0
CG10681_OG0009950	106
CG10680_OG0003577	0
CG10674_OG0010603	395
CG10669_OG0005156	204
CG10663_OG0010839	72
CG10660_OG0010840	186
CG10657_OG0009951	270
CG10654_OG0009947	101
CG10646_OG0009949	216
CG10631_OG0001241	2891
CG10628_OG0009107	152
CG10623_OG0001912	2288
CG10621_OG0001911	221
CG10616_OG0010838	1056
CG10602_OG0009532	4524
CG10600_OG0009530	2056
CG10598_OG0011740	0
CG10597_OG0003317	653
CG10591_OG0010195	0
CG10589_OG0003950	0
CG10587_OG0000094_OG2	0
CG10587_OG0000094_OG1	0
CG10587_OG0000094_OG0	0
CG10584_OG0010328	120
CG10581_OG0010326	0
CG10576_OG0010200	7044
CG10565_OG0010321	2700
CG10561_OG0009552	164
CG10555_OG0008527	1866
CG10550_OG0000747	353
CG10543_OG0006262	1837
CG10527_OG0002810_OG0	20264
CG10516_OG0009998	272
CG10514_OG0005162	5
CG10513_OG0005163	9
CG10510_OG0003948	2
CG10508_OG0010314	267
CG10505_OG0006927	13
CG10495_OG0009546	167
CG10494_OG0006908	211
CG10492_OG0009544	974
CG10486_OG0010219	0
CG10483_OG0010221	779
CG10481_OG0009114	4
CG10479_OG0010225	54
CG10472_OG0000811_OG0	95
CG10470_OG0009541	451
CG10469_OG0010232	173
CG10467_OG0010233	540
CG10466_OG0012145	132
CG10463_OG0009108	383
CG10462_OG0009105	751
CG10459_OG0001605_OG0	5
CG10445_OG0001356	56
CG10444_OG0007082	260
CG10435_OG0002296_OG0	607
CG10433_OG0006904	980
CG10431_OG0001914	92
CG10428_OG0001263_OG0	495
CG10425_OG0002500	426
CG10418_OG0010832	249
CG10417_OG0013094	1999
CG10413_OG0003703_OG0	1473
CG10407_OG0005207	40
CG10405_OG0004983	405
CG10384_OG0007018	64
CG10383_OG0001909	1326
CG10376_OG0009519	557
CG10375_OG0005526	645
CG10366_OG0009102	521
CG10365_OG0005518	505
CG10362_OG0008202	137
CG10361_OG0010014	1664
CG10359_OG0010469	2393
CG10357_OG0010470	0
CG10353_OG0008206	1872
CG10352_OG0008207	12
CG10348_OG0003704	123
CG10347_OG0000607_OG0	317
CG10345_OG0002430_OG0	198
CG10344_OG0007020	104
CG10343_OG0009520	357
CG10341_OG0009518	540
CG10340_OG0001059_OG0	831
CG10339_OG0006873	87
CG10338_OG0009517	292
CG10337_OG0009096	223
CG10336_OG0009516	247
CG10333_OG0009507	1070
CG10332_OG0005992	2
CG10324_OG0004994	254
CG10321_OG0005965	1640
CG10317_OG0004974	2
CG10311_OG0004972	775
CG10307_OG0005957	355
CG10301_OG0005515	0
CG10300_OG0005516	8
CG10298_OG0004288	3
CG10286_OG0004292	1278
CG10283_OG0001907_OG0	520
CG10280_OG0004257	19
CG10274_OG0003940	642
CG10265_OG0006935	141
CG10264_OG0005208	3
CG10257_OG0006606	11
CG10254_OG0002565	1265
CG10252_OG0011517	11
CG1024_OG0004294	427
CG10237_OG0003462	1989
CG10226_OG0010249	669
CG10222_OG0010165	225
CG10211_OG0009505	8189
CG10209_OG0006169	442
CG10208_OG0005527	320
CG10205_OG0006168	1178
CG10195_OG0003572	300
CG10194_OG0009085	269
CG10189_OG0009087	297
CG10185_OG0005203	5
CG10184_OG0005509	485
CG10177_OG0001079_OG0	2
CG10175_OG0005507	645
CG10171_OG0010163	402
CG10165_OG0011781	148
CG10164_OG0001489	3
CG10163_OG0010252	1
CG10154_OG0010575	1386
CG10151_OG0006160	132
CG10147_OG0010256	124
CG10140_OG0010573	15
CG10139_OG0006151	486
CG10137_OG0009093	182
CG10132_OG0009091	1939
CG10126_OG0005023	1577
CG10116_OG0010569	0
CG10104_OG0006132	0
CG10098_OG0004320	735
CG10089_OG0010567	288
CG10086_OG0001355	28
CG10082_OG0005964	2660
CG10077_OG0010277	11171
CG10075_OG0010279	337
CG10073_OG0000065_OG2	2
CG10068_OG0004321	353
CG10064_OG0010282	42
CG10063_OG0010284	7
CG10062_OG0007038	92
CG10055_OG0004329	598
CG10053_OG0004336	130
CG10051_OG0007036	1
CG10041_OG0012259_OG0	1
CG10038_OG0001436_OG0	501
CG10035_OG0004420	3
CG10031_OG0008792	211
CG10029_OG0004344	2
CG10026_OG0009081	161
CG10019_OG0008786	57
CG10013_OG0002410_OG0	1
CG10011_OG0005399	663
CG10005_OG0004963	527
CG10000_OG0005395	0
CDase_OG0005749	340
CDK2AP1_OG0008015	624
CDC50_OG0008483	1109
CD98hc_OG0001357_OG0	5616
CCT8_OG0007117	6235
CCT7_OG0004841	1261
CCT7_OG0004839	2219
CCT6_OG0008508	6003
CCT5_OG0006600	15421
CCT4_OG0000979	4173
CCT3_OG0004995	6503
CCT2_OG0003145	5938
CCT1_OG0002281_OG0	5275
CCKLR-17D3_OG0008678	31
CCKLR-17D1_OG0011744	4
CCKLR-17D1_OG0008675	8
CCKLR-17D1_OG0003334	10
CCHa2_OG0002186_OG0	121
CCHa2-R_OG0005836	46
CCHa1_OG0004530	4
CCHa1-R_OG0006065	17
CCDC53_OG0009785	127
CCDC151_OG0011900	2
CCAP_OG0011467	27
CCAP-R_OG0000870	144
CBP_OG0007971	1328
CBP_OG0001721	1481
CARPB_OG0007554	104
CARPA_OG0007960	38
CAP_OG0012405	23
CAP_OG0000587_OG0	8051
CAHbeta_OG0002334	128
CAH9_OG0005622	351
CAH8_OG0004748	45
CAH7_OG0000840	1913
CAH5_OG0005796	3
CAH3_OG0003177	737
CAH2_OG0001000_OG0	368
CAH1_OG0009192	1369
CAH16_OG0000498_OG1	1
CAH15_OG0006256	2
CAH14_OG0002807	2
CAH13_OG0002843	4
C901_OG0008027	2
C3G_OG0007801	3265
C1GalTA_OG0009799	526
C15_OG0002126_OG0	88
Bx_OG0008667	176
Bx_OG0008666	3
Bx42_OG0007682	1691
Burs_OG0001045_OG0	11
Bulli_OG0010257	271
Bug22_OG0009372	476
Buffy_OG0006561	33
BubR1_OG0000657_OG0	1293
Bub3_OG0005120	1538
Bub1_OG0001806_OG0	283
BuGZ_OG0008876	2063
Btnd_OG0008611	20
Btk29A_OG0011763	164
Btk29A_OG0001838	1968
BtbVII_OG0011887	1541
Bsg_OG0009780	2425
Bsg25D_OG0003412_OG0	625
Bruce_OG0004896	5145
Brr2_OG0009997	4535
Bro_OG0011272	1
Brms1_OG0008442	678
Brf_OG0005485	102
Brf_OG0005483	399
Bre1_OG0010209	2038
Brd_OG0010852	342
Brd8_OG0002488	825
Brd7-9_OG0009310	1364
Brca2_OG0000883	284
Br140_OG0001629	1288
Boot_OG0006400	2
BomT3_OG0011469	473
BomBc3_OG0004769	129
BomBc2_OG0000769_OG0	52
BomBc1_OG0001623	773
BoYb_OG0000400_OG0	5
Bmcp_OG0010022	495
Blos4_OG0010933	40
Blos3_OG0009918	130
Blos2_OG0010078	96
Blos1_OG0006148	160
Blm_OG0002608	257
Blimp-1_OG0010196	93
Bka_OG0009250	202
Bin1_OG0005423	512
Bili_OG0002506_OG0	81
BigH1_OG0001085_OG0	23
Bicra_OG0005086	1449
BicD_OG0009474	1491
BicC_OG0009143	7
Bgb_OG0011276	647
Bet3_OG0004072	422
Bet1_OG0003845_OG0	456
Best4_OG0000558_OG0	0
Best3_OG0009963	3
Best2_OG0010251	1456
Best1_OG0002590_OG0	1229
Bem46_OG0008920	265
Bdp1_OG0009215	717
Bdbt_OG0004400	325
Bbd_OG0007098	1910
BaraA2_OG0000305_OG1	319
Bap60_OG0008560	2847
Bap55_OG0005900	1229
Bap170_OG0000903_OG0	2957
Bap111_OG0007677	2884
Baldspot_OG0010721	1019
Balat_OG0007229	4
Bace_OG0000801_OG0	3730
Bacc_OG0008947	12344
BTBD9_OG0000546_OG0	13
BRWD3_OG0005288	3613
BORCS7_OG0007103	39
BORCS6_OG0011365	170
BORCS5_OG0008208	461
BOD1_OG0005544	2071
BNIP3_OG0012191	1782
BI-1_OG0004087	1422
BHD_OG0010421	180
BEAF-32_OG0006164	1223
BCL7-like_OG0007566	403
BCAS2_OG0005540	299
BBS9_OG0006919	45
BBS8_OG0008755	18
BBS5_OG0002086	20
BBS4_OG0002785_OG0	14
BBS1_OG0010413	5
BBIP1_OG0004876	194
B9d2_OG0005830	0
B9d1_OG0005246	2
B52_OG0001376_OG0	7411
B4_OG0009202	1174
B-H1_OG0000267_OG1	93
B-H1_OG0000267_OG0	113
Axud1_OG0003447	1167
Axs_OG0008319	1578
Axn_OG0005720	1359
Awh_OG0010478	148
Aven_OG0003291	176
Atxn7_OG0003444	1016
Atx2_OG0011501	2962
Atx-1_OG0012102	7
Atu_OG0002096	1140
AttD_OG0004890	8
AttC_OG0007258	1
AttC_OG0000164_OG0	533
Atpalpha_OG0002140	11821
Atox1_OG0012695	511
Atg9_OG0006487	2412
Atg8b_OG0005571	1
Atg8a_OG0008043	5282
Atg7_OG0006714	376
Atg6_OG0005323	473
Atg5_OG0007974	402
Atg4b_OG0005256	530
Atg4a_OG0009014	1202
Atg3_OG0009922	879
Atg2_OG0011112	2469
Atg1_OG0009931	867
Atg1_OG0009929	90
Atg18b_OG0001271_OG0	519
Atg18a_OG0011152	1592
Atg17_OG0004232	1770
Atg16_OG0005703	980
Atg14_OG0005089	688
Atg13_OG0004817	721
Atg12_OG0011904	73
Atg10_OG0001598	48
Atg101_OG0008681	287
Atf3_OG0007763	1152
Atf-2_OG0006059	285
Atet_OG0003384	397
Ate1_OG0003045	642
Atat_OG0001330	945
Atac3_OG0000828	466
Atac2_OG0009508	345
Atac1_OG0003748_OG0	114
Asx_OG0006138	1644
AstC_OG0009668	74
AstCC_OG0009669	19
AstC-R2_OG0001295_OG0	52
AstC-R1_OG0010134	3
AstA_OG0004634	79
AstA-R2_OG0005396	53
AstA-R1_OG0000689	14
Ass_OG0001346	8
Asph_OG0006509	6128
AspRS_OG0006665	4125
AspRS-m_OG0008886	2296
AsnS_OG0000992	251
AsnRS_OG0003707	2841
AsnRS-m_OG0006452	143
Ask1_OG0004518	2438
Asciz_OG0010646	96
Asator_OG0002682_OG1	1786
Asap_OG0007180	1931
Arv1_OG0013036	77
Arts_OG0000486_OG0	3243
Art9_OG0002219_OG0	0
Art8_OG0009662	257
Art7_OG0001547_OG0	606
Art6_OG0004528_OG0	0
Art4_OG0004574	1010
Art3_OG0004604	584
Art2_OG0008773	1
Art1_OG0004911	1866
Ars2_OG0005840	4081
Arr2_OG0004099	106
Arr1_OG0009490	1148
Arpc5_OG0008957	884
Arpc4_OG0008719	959
Arpc3B_OG0008590	134
Arpc3A_OG0005226	746
Arpc2_OG0009417	1933
Arpc1_OG0009187	2976
Arp8_OG0007614	937
Arp6_OG0008512	923
Arp5_OG0001448_OG0	382
Arp53D_OG0011600	4
Arp3_OG0010555	1736
Arp2_OG0001770	1495
Arp1_OG0004441	2245
Arp10_OG0007423	1696
Arl8_OG0004797	718
Arl6_OG0007042	6
Arl6IP1_OG0004993	721
Arl5_OG0011164	266
Arl2_OG0004816	211
Arl1_OG0010003	1020
Argp_OG0002209_OG0	76
Argl_OG0009800	85
Argk_OG0011925	1254
Argk_OG0011233	280285
ArgRS_OG0008151	1426
ArgRS-m_OG0004367	116
Arfrp1_OG0007681	170
Arfip_OG0005451	300
ArfGAP3_OG0003816_OG0	2356
ArfGAP1_OG0010836	1170
Arf79F_OG0012164	8119
Arf51F_OG0006831	1198
Archease_OG0002289_OG0	220
Arc42_OG0001370_OG0	0
Arc2_OG0006127	582
Arc1_OG0002768_OG0	13320
Apt1_OG0010034	1528
Aps_OG0010085	2240
Aprt_OG0004075	190
Appl_OG0007834	1434
Aplip1_OG0011323	306
ApepP_OG0000963	1669
Apc_OG0005387	1927
Apc2_OG0005308	680
Aos1_OG0002145_OG0	1744
AnxB9_OG0004410	14314
AnxB11_OG0008196	3529
AnxB10_OG0008082	1784
Antp_OG0002113	854
Ant2_OG0008041	29
Ankrd49_OG0003404_OG0	167
Ankle2_OG0000780	2169
Ank2-PU_OG0010460	2617
Andorra_OG0011741	0
Ance-5_OG0005870	225
Ance-4_OG0006406	610
Ance-3_OG0009407	175
Ance-3_OG0001891_OG0	219
Ance-2_OG0003658	26
Amyrel_OG0006416	1
Amy-p_OG0000157_OG0.2	0
Amy-p_OG0000157_OG0	0
Amun_OG0008385	4191
Amt_OG0004607	2
Amph_OG0007204	3764
Amnionless_OG0008741	15
Amacr_OG0009433	210
Ama_OG0002112	823
Als2_OG0009863	1049
Alr_OG0008278	402
Alp9_OG0003931	55
Alp7_OG0003030	15
Alp6_OG0006360	15
Alp4_OG0005779	196
Alp2_OG0000261_OG1	1
Alp2_OG0000261_OG0	85
Alp1_OG0010289	2320
Alp13_OG0001034	2
Alp12_OG0003717	177
Alp11_OG0008522	8
Alp10_OG0010194	123
Alms1a_OG0001176_OG0	40
Alk_OG0006414	1376
Alh_OG0011430	102
Alh_OG0004319	784
Alh_OG0004317	1298
Alg9_OG0005173	820
Alg7_OG0003790	192
Alg7_OG0001281	219
Alg3_OG0006966	433
Alg3_OG0003012	48
Alg2_OG0010641	587
Alg1_OG0002607_OG0	786
Alg14_OG0001194_OG0	0
Alg12_OG0004562	1924
Alg11_OG0012170	805
Alg10_OG0000709_OG0	574
Alg-2_OG0001588_OG0	1251
Aldh_OG0003615	8134
Aldh7A1_OG0003841_OG0	342
Aldh-III-PP_OG0006742	4644
Ald2_OG0005645	2
Ald1_OG0005647	141035
Alas_OG0006853	2591
Aladin_OG0007570	499
AlaRS_OG0003477	5026
AlaRS-m_OG0010596	895
Akt_OG0005415	2013
Akr1B_OG0001292	7761
Akh_OG0010512	141
AkhR_OG0009627	86
Akap200_OG0000367_OG0	2
Ak6_OG0007201	209
Ak3_OG0005467	448
Ak1_OG0010829	2781
Ahcy_OG0001195_OG0	4882
AhcyL1_OG0011110	1885
Agxt_OG0007723	163
Agps_OG0002932	114
Agpat4_OG0004019_OG0	188
Agpat3_OG0004018	1652
Agpat2_OG0003465	195
Agpat1_OG0008448	141
AgmNAT_OG0001753	26
Ag5r_OG0008212	14157
Ag5r2_OG0008213	481
Afti_OG0005567	386
Afg3l2_OG0010913	2996
Ae2_OG0010984	1906
Aduk_OG0004873	359
AdoR_OG0005733	68
Adk3_OG0002958	421
Adk2_OG0003918_OG0	782
Adk1_OG0004951	0
AdipoR_OG0004727	2113
Adi1_OG0010940	441
Adh_OG0003395_OG0	22
Adgf-E_OG0006152	0
Adgf-D_OG0002208_OG0	118
Adgf-C_OG0001030_OG0	159
Adgf-B_OG0010108	2
Adgf-A_OG0003900	240
Adgf-A_OG0001991_OG0	3
Adgf-A2_OG0010109	13
Adf1_OG0001636_OG0	332
Adck5_OG0010063	198
Adck1_OG0006032	345
Adat1_OG0003596	39
Adar-PQ_OG0007649	464
AdamTS-B_OG0008089	2679
AdamTS-A_OG0012010	61
AdamTS-A_OG0005247	1573
Ada_OG0002342	53
Ada3_OG0007872	643
Ada2b_OG0004799	477
Ada2a_OG0005051	129
Ada1-2_OG0003777_OG0	167
AdSS_OG0000854_OG0	6141
Acyp_OG0009408	0
Acyp2_OG0011498	244
Actn_OG0003148_OG0	85651
Actn3_OG0011403_OG0	0
Act42A_OG0000022_OG5	10702
Act42A_OG0000022_OG4	102990
Act42A_OG0000022_OG3	848947
Act42A_OG0000022_OG1	94
Act42A_OG0000022_OG0	33
Acsl_OG0007133	3690
Acsf3_OG0007972	38
Acsf2_OG0008829	673
Acph-1_OG0001513	522
Acp65Aa_OG0003939	5
Acp32CD_OG0009664	3
Acp1_OG0009317	42
Acox57D-p_OG0001151	102
Acox57D-d_OG0006913	308
Acn_OG0009540	3936
Ack_OG0010507	1061
Ack-like_OG0006546	1397
Achl_OG0002770	26
Acf_OG0002671	1851
Acer_OG0003808	4101
Acer_OG0000953_OG0	6071
Ace_OG0000652_OG0	229
Acbp6_OG0010414	905
Acbp4_OG0000311_OG1	6
Acbp4_OG0000311_OG0	1483
Acbp2_OG0010415	966
Acbp1_OG0009246	521
Acat2_OG0011313	1107
Acam_OG0005131	3
Acam_OG0000252_OG1	0
Acam_OG0000252_OG0	2
AcCoAS_OG0000812	1229
Ac78C_OG0010320	190
Ac3_OG0009573	222
Ac13E_OG0008321	516
Abp1_OG0010565	1182
Abl_OG0010722	2155
Abi_OG0002227_OG0	437
Abd-B_OG0005000	13
Abcd3_OG0003257	1560
Aatf_OG0001947	515
Aasdh_OG0001831	250
ATPsyngamma_OG0005690	15726
ATPsyndelta_OG0007526	7140
ATPsynbeta_OG0005823	60077
ATPsynbetaL_OG0001317	8
ATPsynO_OG0012619	8311
ATPsynG_OG0009657	5980
ATPsynGL_OG0009315	1
ATPsynE_OG0005568	5430
ATPsynD_OG0004477	11610
ATPsynC_OG0005792	41893
ATPsynCF6_OG0005500	6694
ATPsynCF6L_OG0010605	4
ATPsynB_OG0010987	11494
ATPCL_OG0006680	5642
ATP8A_OG0007260	2242
ATP8A-PQ_OG0007261	8
ATP7_OG0008369	931
ATP6AP2_OG0004869	3853
ASPP_OG0006932	1359
AQP_OG0007242	582
APP-BP1_OG0010070	618
APC7_OG0001703	18
APC4_OG0003171_OG0	550
APC10_OG0005888	208
AP-2sigma_OG0004385	535
AP-2mu_OG0004736	1332
AP-2alpha_OG0008751	2257
AP-1sigma_OG0005334	1318
AP-1mu_OG0005553	1134
AP-1gamma_OG0007680	2339
AP-1-2beta_OG0008273	2843
AOX4_OG0001465	8
AOX2_OG0000143_OG1	1669
AOX2_OG0000143_OG0	2732
AOX1_OG0005242	3824
AMPdeam_OG0008245	3863
AMPKalpha_OG0001698	2961
ALiX_OG0005343	3010
AIMP3_OG0005998	659
AIMP2_OG0009977	1585
AIMP1_OG0007108	997
AIF_OG0001225	1076
AGO2_OG0000119_OG0	3467
AGO1_OG0007307	2805
AGBE_OG0007237	7755
ADD1_OG0006579	670
ACXD_OG0004078_OG0	47
ACXB_OG0000046_OG2.2	0
ACXB_OG0000046_OG2	3
ACXB_OG0000046_OG1	6
ACXB_OG0000046_OG0	0
ACOX1_OG0006075	838
ACC_OG0007193	4719
ABCB7_OG0011281	1733
AANATL7_OG0007605	23
AANATL4_OG0000091_OG1	26
AANATL2_OG0003640	117
7B2_OG0004187	487
5PtaseI_OG0005188	557
5-HT7_OG0005777	34
5-HT2B_OG0011472	20
5-HT2A_OG0000287_OG0	3
5-HT1B_OG0006647	31
5-HT1A_OG0006644	64
2mit_OG0000576_OG0	90
26-29-p_OG0010897	5636
18w_OG0003044	1849
140up_OG0004534	187
14-3-3Îµ_OG0001126_OG1	17613
14-3-3epsilon_OG0002478	16833
128up_OG0006588	1464
__no_feature	9863450
__ambiguous	99954
__too_low_aQual	0
__not_aligned	0
__alignment_not_unique	3200776
