## Supplementary material for "Evolution of chemosensory tissues and cells across ecologically diverse *Drosophilids*": sup. table 5: SECE1AN_counts_trim_genes_FBids_1_1_sorted.txt

Î»Try_OG0002804_OG0	0
Î´Try_OG0000050_OG2	0
Î´Try_OG0000050_OG1	2
Î²Tub56D_OG0000060_OG3	38071
Î²Tub56D_OG0000060_OG2	18
Î²Tub56D_OG0000060_OG1	2166
Î²Tub56D_OG0000060_OG0	5861
Î²NACtes4_OG0000691_OG0	1
Î²-Man_OG0000334_OG1	802
Î±Tub84D_OG0000121_OG2	36614
Î±Tub84D_OG0000121_OG1	2654
Î±Tub84D_OG0000121_OG0	462
Î±4GT2_OG0001067_OG0	2
Î±-Est4_OG0000244_OG0	152
zye_OG0010370	0
zye_OG0002012	5
zyd_OG0008709	207
zuc_OG0003776	9
zpg_OG0001299	0
zormin_OG0012757	987
zormin_OG0011064	10756
zld_OG0003258_OG0	12
zip_OG0005854	18395
zfh2_OG0001528	838
zfh1_OG0005769	88
zf30C_OG0009263	2773
zetaTry_OG0006225	0
zetaCOP_OG0010719	2718
zen_OG0004311	1
zen2_OG0011948	0
zda_OG0006717	4272
z_OG0007602	1346
ytr_OG0006953	2019
yrt_OG0002192_OG0	1438
yps_OG0002035	3656
ymp_OG0012601_OG0	0
yl_OG0008235	2
yki_OG0006871	1867
yip7_OG0000037_OG1	1
yip3_OG0011568	2
yip2_OG0003505	6818
yin_OG0001198	1305
yem_OG0005091	452
yem_OG0005090	131
yellow-k_OG0000984_OG0	0
yellow-g_OG0011079	1
yellow-g2_OG0011080	0
yellow-f2_OG0000388_OG1	2169
yellow-e_OG0002190_OG0	1259
yellow-e3_OG0002188_OG0	0
yellow-e2_OG0002189_OG0	0
yellow-d2_OG0006002	5
yellow-c_OG0008794	6801
yellow-b_OG0008877	66
yata_OG0005691	1472
y_OG0007844	0
xmas_OG0008595	109
xmas_OG0003315	1020
xit_OG0007803	380
x16_OG0003753_OG0	489
x16_OG0001942_OG0	224
wus_OG0008579	30
wupA_OG0007877	5466
wun_OG0006370	5452
wun2_OG0006369	43
wuho_OG0003166	1134
wuc_OG0007217	1
wts_OG0002647	2649
wtrw_OG0004369	3719
wry_OG0009062	10
wrm1_OG0010432	429
wrd_OG0005063	6551
wrapper_OG0007029	13
wor_OG0001802	0
wol_OG0001837	1586
woc_OG0005372	2499
wntD_OG0002441_OG0	12
wnd_OG0009888	272
wmd_OG0005997	3652
wls_OG0010064	654
wkd_OG0005431	2222
wit_OG0010502	1287
wisp_OG0001185	27
whd_OG0006310	15020
wgn_OG0008668	686
wge_OG0004705	1479
wg_OG0009338	15
wfs1_OG0004710	234
wek_OG0009149	481
wech_OG0006741	188
wds_OG0007607	879
wdp_OG0003024	2379
wdn_OG0005391	1638
wde_OG0000764_OG0	0
wdb_OG0005358	3226
wda_OG0004663	731
wcy_OG0008585	1901
wcd_OG0006479	332
wbl_OG0006636	70
wb_OG0009175	526
wb_OG0009174	1805
waw_OG0001782	405
wat_OG0005378	4073
wash_OG0006176	3871
wapl_OG0007792	3171
wap_OG0008694	572
wam_OG0005495	3
wal_OG0006562	6191
wake_OG0002279	3064
wake_OG0001041_OG1	14
wac_OG0011936	344
wa-cup_OG0004348	14
w_OG0008104	28
w-cup_OG0003636_OG0	0
vvl_OG0010273	412
vsg_OG0010993	5033
vrs_OG0000645_OG0	175
vri_OG0003411_OG0	0
vret_OG0004700	32
vnd_OG0007833	2
vnc_OG0004064	1898
vn_OG0000428_OG1	81
vls_OG0001764_OG0	621
vkg_OG0003414	450
vito_OG0010204	398
vis_OG0000886_OG0	11
vir_OG0006003	1714
vir-1_OG0009742	55988
vimar_OG0006779	448
vilya_OG0008098	1
vih_OG0009948	531
vig_OG0008799	2970
vig2_OG0001458_OG0	7557
viaf_OG0010812	1670
vg_OG0006666	7
vers_OG0011902	1050
verm_OG0009883	1435
ver_OG0012886	157
velo_OG0010269	6720
veli_OG0005186	1701
veil_OG0005893	2384
vari_OG0009438	5126
vap_OG0008168	2034
vanin-like_OG0000609_OG0	2
v_OG0008030	203
uzip_OG0005853	4832
usp_OG0007624	1748
ush_OG0008761	138
uri_OG0006020	678
upd3_OG0008648	13
upd2_OG0008646	5
upd1_OG0008649	2
upSET_OG0010894	4647
up-PP_OG0008633	15449
unpg_OG0002894_OG0	896
uno_OG0007183	460
unk_OG0004671	482
und_OG0009261	3577
unc_OG0007495	163
unc80_OG0005349	24
unc79_OG0001024_OG0	264
unc-5_OG0006829	1271
unc-4_OG0007690	2066
unc-45_OG0002291_OG0	791
unc-13_OG0012416	15336
unc-13-4A_OG0010429	470
unc-119_OG0007976	792
unc-104_OG0002901_OG0	13186
unc-104_OG0000329_OG1	33
unc-104_OG0000329_OG0	7
uif_OG0009629	1014
uex_OG0013459	1399
udt_OG0005524	2258
ubl_OG0012301	332
tzn_OG0010343	3803
tyn_OG0007853	315
tyf_OG0007935	2842
tx_OG0001508_OG0	296
twz_OG0006905	19
twr_OG0004309	2439
twit_OG0001253_OG0	275
twin_OG0011504	223
twin_OG0005301	890
twi_OG0005986	23
twf_OG0004533	979
tweek_OG0009459	4141
tweek_OG0009458	685
tweek_OG0009455	319
twe_OG0009136	45
tw_OG0010144	1022
tutl_OG0003386	12207
tut_OG0011157	57
tup_OG0009533	2
tun_OG0011627	478
tum_OG0007301	29
tud_OG0003005	9127
tub_OG0007331	1080
tty_OG0007486	1771
ttv_OG0006144	193
ttv_OG0006142	136
ttv_OG0006140	86
ttm50_OG0008100	1923
ttm3_OG0003740	0
ttm2_OG0012223	5
tth_OG0008267	1184
tsu_OG0006395	1530
tst_OG0002568_OG0	126
tsr_OG0006868	7004
tsl_OG0001412_OG0	309
tsh_OG0009581	132
tsg_OG0001739	0
trx_OG0004545	2686
trv_OG0000860_OG0	24
trus_OG0002146_OG0	10
trsn_OG0006311	769
trr_OG0007638	2072
trpl_OG0002885_OG0	73
trp_OG0005713	1
trn_OG0010153	759
trk_OG0012678	9
trio_OG0011330	1521
trio_OG0004124	3387
trh_OG0011369	7
trem_OG0002178_OG0	732
trc_OG0003966	2659
trbl_OG0010372	892
trbd_OG0002232_OG0	2425
tral_OG0009946	3300
tra_OG0010727	1275
tra2_OG0011582	536
tpr_OG0005947	0
tow_OG0010276	1566
tou_OG0006556	4998
tos_OG0009514	33
tor_OG0002873	8
topi_OG0004567	44
tomboy40_OG0007311	1
tomboy20_OG0004902	1
tomb_OG0009447	1
toe_OG0004036	5759
toc_OG0011769	643
toc_OG0008904	2087
toc_OG0003545	4068
tobi_OG0005154	72
to_OG0001456	156092
tnc_OG0001460_OG0	134
tna_OG0010935	12474
tn_OG0002937_OG0	3097
tmod_OG0005758	2535
tmod_OG0005757	127
tll_OG0005771	0
tld_OG0004632	0
tkv_OG0008834	995
tkv_OG0000108_OG2	353
tkv_OG0000108_OG0	7087
tko_OG0007600	1069
tj_OG0009082	3
tipE_OG0010521	1779
tio_OG0009585	423
tinc_OG0005577	3290
tin_OG0002128_OG0	4
timeout_OG0005004	55
timeout_OG0005003	301
tim-PT_OG0008818	1901
tilB_OG0001208_OG0	127
thw_OG0004333	56
ths_OG0011605	311
thr_OG0006086	10
thoc7_OG0011389	939
thoc6_OG0010827	404
thoc5_OG0006850	524
tho2_OG0009079	5543
thetaTry_OG0012054	0
tgy_OG0007473	2
tgo_OG0004856	1134
tey_OG0009886	13
tex_OG0002318	367
term_OG0000375_OG0.2	0
term_OG0000375_OG0	0
teq_OG0002055	1355
temp_OG0007768	1351
tej_OG0002918	70
tei_OG0007288	160
tefu_OG0001397_OG0	1036
tef_OG0005921	123
tea_OG0000298_OG1	455
tbrd-3_OG0001545	0
tbrd-2_OG0002934	0
tbrd-1_OG0000253	25
tbc_OG0007516	200
tay_OG0008156	9537
tau_OG0011507	126
tau_OG0001475_OG0	4541
tara_OG0005427	1958
tapas_OG0003048	7698
tap_OG0010921	1
tant_OG0010227	498
tank_OG0008976	1230
tamo_OG0006879	2301
tai_OG0009293	6450
tadr_OG0001257_OG0	3753
tacc_OG0001010_OG0	4235
t_OG0007581	2441
tHMG2_OG0012623_OG0	3
t-cup_OG0012162	4
syd_OG0010683	3045
sxe2_OG0005202	8907
sws_OG0007941	9690
swm_OG0009088	4789
swif_OG0007154	0
swi2_OG0002754_OG0	11
swa_OG0000600_OG0	66
svr_OG0007836	6108
svp_OG0002412_OG0	139
sv_OG0012576_OG0	220
sut4_OG0006294	4
sut3_OG0012082	5
sut2_OG0003059_OG0	7
sut1_OG0007185	474
superdeath_OG0005092	128
sunz_OG0004306	0
sunn_OG0001985	173
sug_OG0006668	201
sud1_OG0011462	415
subdued_OG0002168_OG0	506
su(w[a])_OG0007391	20807
su(sable)_OG0003111	3401
su(r)_OG0007584	460
su(f)_OG0001788_OG0	154
su(Hw)_OG0004548	1343
sty_OG0010674	1432
stx_OG0008048	2618
stwl_OG0000817_OG0	1210
stv_OG0010566	5528
sturkopf_OG0011311	1533
stumps_OG0002584_OG0	501
stum_OG0005960	253
strat_OG0003490	407
stops_OG0005785	245
stol_OG0009155	399
stol_OG0001242_OG0	27
stol_OG0000082_OG2	1
stol_OG0000082_OG0	22
stnB_OG0008704	5650
stnA_OG0008705	5198
stmA_OG0007128	5586
stl_OG0006981	9
stj_OG0007294	1847
stil_OG0007202	0
sti_OG0003873_OG0	86
stg_OG0005106	11
stg1_OG0011672	1
stet_OG0011297	20
stet_OG0004115	64
step_OG0009578	1202
ste24c_OG0006449	0
ste24b_OG0006450	21
ste24a_OG0006451	1855
ste14_OG0003917_OG0	268
stck_OG0001416_OG0	28
stc_OG0008802	2830
stau_OG0006100	3889
stas_OG0007701	2427
stan_OG0002841	802
stai_OG0000877_OG0	3643
stac_OG0001459_OG0	378
st_OG0010738	3
ssx_OG0000266_OG1	1275
ssx_OG0000266_OG0	1933
sstn_OG0004039	568
ssp_OG0011903	804
ssp7_OG0012111	1565
ssp6_OG0003936	1062
ssp5_OG0004957	0
ssp3_OG0001910	1325
ssh_OG0005198	5071
ss_OG0004975	29353
srp_OG0002509	101
sro_OG0005694	2
srl_OG0007337	103
sra_OG0005424	2406
sr_OG0005069	13
sr_OG0005068	460
sqz_OG0002161_OG0	269
squ_OG0000369_OG1	12
squ_OG0000369_OG0	11
sqh_OG0003322	3330
sqd_OG0002199_OG0	2344
sqa_OG0002886	1995
spz_OG0002612	1402
spz6_OG0006044	1
spz5_OG0011116	169
spz4_OG0009691	38
spz3_OG0003795_OG0	954
spt4_OG0011657	385
sprt_OG0006237	2235
spri_OG0012404	880
spri_OG0008058	3464
spri_OG0008056	123
spoon_OG0007984	347
spn-F_OG0005795	1375
spn-E_OG0005225	24
spn-D_OG0005613	33
spn-B_OG0005569	206
spn-A_OG0005727	171
spirit_OG0000778	446
spir_OG0003654	3969
spin_OG0006512	1593
spidey_OG0007948	831
spict_OG0009759	957
spi_OG0009098	4279
sphe_OG0008310	5
spg_OG0005386	67
spg_OG0005384	471
spg_OG0001479_OG0	339
spen_OG0004140	14732
spel1_OG0003590	136
speck_OG0006882	2711
spdo_OG0005750	17
spdi_OG0007832	1667
spd-2_OG0010726	51
spaw_OG0007155	0
spas_OG0005326	1215
spartin_OG0004149	1463
spag_OG0006884	1463
spag4_OG0009692	1
spab_OG0002933	3302
sp3_OG0002302_OG0	3014
sowah_OG0011839	963
sov_OG0000918	7488
sotv_OG0006516	1295
soti_OG0002578	3
sosie_OG0004644	1651
sordd1_OG0000608_OG0	6055
sona_OG0006960	1850
solo_OG0003407	41
sol_OG0007482	6245
sog_OG0008521	1447
sofe_OG0008035	11
sob_OG0003586	41
so_OG0006755	27
so_OG0006753	23
snz_OG0007947	2630
snu_OG0005397	28861
snsl_OG0008967	194
sns_OG0007125	250
sns_OG0001661	214
sno_OG0008556	3048
snky_OG0010154	1
snk_OG0002451	3
sni_OG0001768	1623
snf_OG0001723	1495
snama_OG0006874	3792
sna_OG0008815	1
sn_OG0007940	305
snRNP-U1-C_OG0004469	1503
snRNP-U1-70K_OG0003745	2602
smt3_OG0011817	4055
smp-30_OG0002251	894
smog_OG0008972	6031
smo_OG0008738	179
smid_OG0000429	4029
smg_OG0011227	1580
smash_OG0004150	3576
smal_OG0011941	640
smal_OG0000879	1049
sm_OG0007060	1034
sm_OG0007058	245
sm_OG0007057	970
slv_OG0003060	449
sls-PV_OG0011063	8603
slpr_OG0008535	810
slp2_OG0008780	485
slp1_OG0008781	1227
slow_OG0011146	1011
slou_OG0002303_OG0	12
slo_OG0004628	15125
slmo_OG0005828	3734
sll_OG0002353_OG0	1075
slim_OG0006699	2185
slif_OG0003809_OG0	996
sli_OG0006806	2630
slgA_OG0008689	8212
slf_OG0008982	2187
sle_OG0002357	520
slbo_OG0006896	34
slam_OG0000446	10
sl_OG0008189	230
sktl_OG0006251	2077
skl_OG0010133	103
skd_OG0010330	3329
siz_OG0010325	31
siz_OG0010324	6432
sit_OG0004725	14
sisA_OG0008003	0
sip3_OG0002668	3854
sip2_OG0003746_OG0	24
sinu_OG0003988_OG0	424
sing_OG0008318	174
simj_OG0010939	1127
sima_OG0012270	1896
sima_OG0005729	735
sim_OG0005005	0
sigmar_OG0006968	1650
sif-PP_OG0010198	3480
side_OG0005362	151
side-V_OG0005974_OG0	364
side-VII_OG0011990	1025
side-VIII_OG0007096	1227
side-II_OG0003401_OG0	395
side-II_OG0003400_OG0	8
side-II_OG0003399_OG0	743
side-III_OG0011428	949
sick_OG0012146	7
sick_OG0011783	532
sick_OG0011782	416
sick_OG0009116	1920
sick_OG0009113	25
sicily_OG0008204	738
shv_OG0008758	4014
shu_OG0001153	79
shtd_OG0008329	844
shrb_OG0006387	3969
shps_OG0005294	716
shot_OG0007305	207
shot_OG0000909_OG0	19393
shop_OG0008683	937
shn_OG0000887_OG1	2844
shi_OG0008157	7059
shg_OG0006268	3633
shf_OG0007740	98
shep_OG0010592	211
shep_OG0001307	4129
shd_OG0010867	0
shams_OG0012460	467
shakB_OG0007507	4
shakB_OG0007506	0
sha_OG0001578_OG0	15
sgll_OG0002123	1740
sgl_OG0010281	1627
sgg_OG0007356	7920
sfl_OG0011865	570
sff_OG0009992	798
sev_OG0003222	3010
sesB_OG0008040	38408
serp_OG0009882	88
seq_OG0007239	3270
sens_OG0003088	1
sens-2_OG0003756	627
senju_OG0001221	668
sel_OG0006287	620
sei_OG0012950_OG0	1348
sea_OG0000861_OG0	4451
se_OG0004095	45
sdt_OG0003305_OG0	1761
sds22_OG0002561	1235
sdk_OG0007861	816
sd-PV_OG0008149	1855
sd-PQ_OG0008148	1534
scyl_OG0010052	8597
scw_OG0003576	4
scu_OG0007873	11552
scrt_OG0010489	1004
scro_OG0013691	0
scrib_OG0001506_OG0	469
scramb2_OG0010632	1138
scramb1_OG0010955	681
scra_OG0002954	137
scpr-B_OG0000084_OG1	9
scny_OG0010203	2284
schuy_OG0010170_OG0	0
schlank_OG0008607	5839
schlank_OG0008606	518
scf_OG0011315	433
sced_OG0001637_OG0	296
scat_OG0009286	1105
scaf_OG0003109	247
scaf6_OG0010687	4187
sca_OG0007224	171
sbr_OG0008038	386
sbr_OG0003225	6860
sbm_OG0008216	2266
sbb_OG0006687	9732
sba_OG0005533	2741
sax_OG0002865	1126
sav_OG0004682	675
sau_OG0001826	1581
sas_OG0004328	2624
santa-maria_OG0009326	2141
sano_OG0006650	44
sano_OG0006649	281
sand_OG0007184	81
san_OG0006231	1170
salto_OG0006188	0
salt_OG0000206_OG1	1
salt_OG0000206_OG0	10
sals_OG0005434	3504
salr_OG0009689	693
salm_OG0009690	358
sage_OG0004870	102
sad_OG0005582	8
sa_OG0001301	1
sPLA2_OG0006751	305
sNPF_OG0009121	2692
sNPF-R_OG0010173	200
s-cup_OG0006214	5605
ry_OG0000577	606
rux_OG0000927	414
rut_OG0008211	8986
run_OG0007510	76
rump_OG0004658	4294
rumi_OG0004697	147
rudhira_OG0008373	18251
ru_OG0011302	613
rtv_OG0008010	424
rtp_OG0004168	1
rtet_OG0002137	832
rt_OG0003887	731
rswl_OG0006702	957
rst_OG0008118	948
rpr_OG0012181_OG0	68
rpk_OG0002083	0
row_OG0006938	1301
rost_OG0009302	1098
roq_OG0004020	660
rols_OG0010816	0
rols_OG0004030	1691
roh_OG0001558	16286
rogdi_OG0010910	688
rod_OG0002658	192
robo3_OG0011777	1090
robo2_OG0009040	214
robo1_OG0006992	1048
robl_OG0011561	949
robl62A_OG0011298	0
robl37BC_OG0009535	0
robl22E_OG0003451	1
ro_OG0011528	0
ro_OG0011526	0
rno_OG0011384	2428
rnh1_OG0003069_OG0	850
rngo_OG0008543	1522
rn_OG0004343	0
rn_OG0002120	22
rn_OG0000832_OG0	8
rk_OG0009402	153
ringer_OG0010750	1009
rin_OG0002200_OG0	5029
rig_OG0006623	567
rig_OG0006621	290
rictor_OG0007458	2163
ric8a_OG0003136_OG0	394
rho_OG0011300	295
rho-7_OG0006581	1646
rho-6_OG0009733	4
rho-5_OG0003650_OG0	2401
rho-4_OG0011933	109
rho-4_OG0001751	688
rhi_OG0000105_OG2	35
rhi_OG0000105_OG1	26
rhea_OG0011188	10271
rha_OG0011945	86
rgr_OG0007137	1342
rgn_OG0010292	1446
retn_OG0002729	19
retinin_OG0010758	1
rept_OG0003847_OG0	1449
repo_OG0001446	521
rempA_OG0001214	2798
regucalcin_OG0003296	3453
ref(2)P_OG0009095	15712
red_OG0004546	3327
rec_OG0005228	35
rec_OG0001463	47
reb_OG0006577	18
rdx_OG0001031_OG0	1903
rdog_OG0002486_OG0	1353
rdo_OG0009489	380
rdhB_OG0004757	20
rdgC_OG0010191	1590
rdgBÎ²_OG0002755_OG0	1864
rdgB_OG0008251	3074
rdgA_OG0012503	38
rdgA_OG0007750	954
rdgA_OG0007746	395
rb_OG0007926	2805
raw_OG0003803	2960
rau_OG0003725	1007
rasp_OG0010645	286
raskol_OG0011687	471
raskol_OG0007692	90
raskol_OG0007691	6004
ras_OG0008046	1846
raptor_OG0008614	1991
ranshi_OG0011473	182
rad_OG0011727	105
rad_OG0003287_OG0	381
rad50_OG0007021	1653
r_OG0008316	1454
r_OG0008314	414
r2d2_OG0000701	1077
r-l_OG0004409	265
r-cup_OG0007503	130
qvr_OG0012948	457
qua_OG0009480	653
qtc_OG0001808	6940
qsm_OG0011655	2845
qm_OG0010437	1390
qless_OG0002654	750
qkr58E-2_OG0007023	1093
qkr58E-1_OG0007024	2868
qkr54B_OG0005896	333
qkr54B_OG0005895	335
qjt_OG0000515_OG0	537
qin_OG0005039	0
qin_OG0005035	471
pzg_OG0003947	3266
pyx_OG0011391	130
pyr_OG0006564	592
pygo_OG0005809	1349
pyd_OG0004845	247
pyd_OG0004844	26
pyd_OG0002332_OG0	11405
pyd3_OG0004359	1195
pyd-PP_OG0011475	122
pxb_OG0002518	227
px_OG0007015	533
px_OG0000442_OG1	370
put_OG0001084_OG0	956
puml_OG0002863	6352
pum_OG0004863	3203
pum_OG0004861	1830
pug_OG0002363	3750
puf_OG0004622	1130
puc_OG0001415	2564
ptc_OG0007134	960
pst_OG0000994	5763
psq_OG0002839	7111
psidin_OG0002175_OG0	887
psh_OG0003331	250
ps-PR_OG0004879	11324
prtp_OG0008384	2187
prt_OG0005513	4
pros_OG0012011	0
pros_OG0005446	2373
pros_OG0000321_OG1	24
prom_OG0006007	14
promL_OG0000876	801
prod_OG0002939_OG0	819
primo-1_OG0002211_OG0	0
primo-1_OG0002210_OG0	1955
prg_OG0003464	333
prel_OG0006368	3920
pre-mod(mdg4)-Z_OG0002130_OG0	895
pre-mod(mdg4)-U_OG0011436_OG0	46
prd_OG0009724	4
prd1_OG0005590	2247
prc_OG0004028	39
prage_OG0007648	7870
pr_OG0009123	1980
pps_OG0004425	2783
ppl_OG0010308	1281
ppk_OG0009167	116
ppk9_OG0005942	167
ppk8_OG0008137	12
ppk6_OG0007078	93
ppk3_OG0005999	2
ppk31_OG0005615	0
ppk30_OG0002493	4
ppk28_OG0008568	274
ppk26_OG0010448	71
ppk24_OG0002655_OG0	22
ppk23_OG0007704	147
ppk22_OG0002272	0
ppk21_OG0005117	6
ppk20_OG0002492	1
ppk19_OG0005119	0
ppk18_OG0009260	14
ppk18_OG0009257	45
ppk17_OG0008878	2
ppk16_OG0009256	46
ppk15_OG0001509	13
ppk13_OG0009441	4
ppk12_OG0007019	39
ppan_OG0004401	337
pot_OG0003248	2102
porin_OG0003763	27513
por_OG0003330	396
pont_OG0002599_OG0	844
pon_OG0007919	10
polyph_OG0002781_OG0	0
polybromo_OG0004639	2025
poly_OG0004916	1828
polo_OG0003963	16
poe_OG0001952	19783
pod1_OG0003178	992
pnut_OG0007162	1582
pnt_OG0011516	1086
pnt_OG0005498	17
pnt_OG0005497	54
pns_OG0011292	2207
pnr_OG0005209	8
png_OG0007589	15
pn_OG0007786	926
plx_OG0004235	24292
plum_OG0005642	240
plu_OG0011653	0
pll_OG0002538	644
plh_OG0004160	1241
ple_OG0010267	4838
pkm_OG0001776_OG0	0
pkaap_OG0009400	1287
pk_OG0011621	790
pk_OG0002961_OG0	0
pix_OG0011221	5052
piwi_OG0003766	4
pita_OG0012641	23
pita_OG0005995	1152
pit_OG0004772	736
pirk_OG0005962	79
pira_OG0000093_OG0	0
pippin_OG0006957	89231
pip_OG0011835_OG0	0
pip_OG0011834	0
pip_OG0003836_OG0	1
pip_OG0000707_OG0	9
pip_OG0000484_OG1	0
pio_OG0011935	5151
pinta_OG0004738	535
pins_OG0005357	784
pigs_OG0007728	733
pigeon_OG0009558	726
pie_OG0000554	119
pico_OG0008279	797
pic_OG0005006	2040
phyl_OG0006134	5345
phu_OG0004661	35
phtf_OG0002971	1703
phr_OG0001601_OG0	285
phr6-4_OG0009424	164
phol_OG0011018	1252
phm_OG0008673	0
ph-p_OG0000212_OG0.2	845
ph-p_OG0000212_OG0	1108
pgc_OG0001536	0
pes_OG0009791	167
per_OG0007359	1357
peng_OG0007483	1186
pen-2_OG0012833	377
pelo_OG0003612_OG0	475
peb_OG0003199	9027
pea_OG0006538	1281
pds5_OG0006586	1535
pdm3_OG0007157	816
pdm3_OG0003054_OG0	1371
pdm2_OG0009752	16
pdm2_OG0003786	203
pdgy_OG0008354	8862
pcx_OG0007776	2454
pcs_OG0006612	2000
pcm_OG0007444	2168
pck_OG0007665	1665
pch2_OG0004820	136
pbl_OG0010680	247
pb_OG0000527_OG0	6
pav_OG0010529	55
path_OG0004069_OG0	10988
pasi2_OG0002346	595
pasi1_OG0002604_OG0	268
pasha_OG0005815	390
parvin_OG0008277	1388
park_OG0010317	911
para_OG0003307_OG0	21360
para_OG0000578_OG2	7507
par-6_OG0007693	389
par-1_OG0007046	788
par-1-PX_OG0007048	1847
par-1-PT_OG0007047	13668
papi_OG0001223	1247
pall_OG0011012	839
pain_OG0000352	2137
pad_OG0002424	417
p_OG0000738	1247
pHCl-2_OG0005797	12
pHCl-1_OG0000628	4217
pAbp_OG0006105	37573
p53_OG0004684	597
p47_OG0006743	3785
p38b_OG0009196	1463
p24-1_OG0008370	3901
p23_OG0004553	3277
p130CAS_OG0011379	3204
p115_OG0007952	1628
p-cup_OG0003165	26
oys_OG0002877	2420
oxt_OG0011074	994
ovo_OG0007900	1945
ovm_OG0008726	0
out_OG0007449	4008
ouib_OG0011998	15
otu_OG0008631	25
otp_OG0006255	10
otk_OG0006583	16
otk2_OG0006584	66
osy_OG0002617	17393
osp_OG0003396	1278
osp_OG0003394_OG0	5553
osp_OG0001797_OG0	6687
osk_OG0004846	0
osa_OG0000755_OG2	5452
ort_OG0004509	0
orion_OG0003205	13993
org-1_OG0008622	2
ord_OG0005971	0
orb_OG0000466_OG1	1
or_OG0006854	669
opm_OG0008352	501
opa_OG0004157	3
onecut_OG0002681	617
ome_OG0010861	8
ome_OG0004047_OG0	429
omd_OG0002204_OG0	1422
olf413_OG0000215_OG0	315
olf186-M_OG0006083	507
okr_OG0008919	279
ohgt_OG0002241	2313
ogre_OG0007818	1881
odd_OG0009162	5
odd_OG0003585_OG0	10
ocn_OG0012635	3
ocm_OG0000905	1681
oc_OG0007407	0
obst-J_OG0010179	2
obst-H_OG0003878_OG0	5
obst-F_OG0010184	0
obst-E_OG0000621_OG0	457
obst-B_OG0003523	369
obst-A_OG0008081	38
obe_OG0001466	533
oaf_OG0003435	217
nyo_OG0005807	5
nxf2_OG0010733	1034
nwk_OG0011241	5299
nw_OG0005891	4
nvy_OG0006894	596
nur_OG0009199	0
numb_OG0009284	2906
nullo_OG0007827	0
nuf_OG0010879	248
nuf_OG0010878	2204
nudE_OG0010968	1801
nudC_OG0010709	296
nudC_OG0010707	427
nub_OG0011824	76
nub_OG0009751	656
nub_OG0009750	32
ntc_OG0010473	658
nst_OG0009943	448
nsl1_OG0005231	5269
nrv2_OG0009622	3540
nrv1_OG0009623	2984
nrv1_OG0003736_OG0	26792
not_OG0010136	410
nos_OG0004482	0
norpA_OG0003203	8935
nord_OG0011638	75
nord_OG0006890	3
nopo_OG0001622	102
nop5_OG0001943_OG0	126
nonC_OG0007806	1317
nonC_OG0007804	1151
nompC_OG0008828	500
nompB_OG0001936_OG0	2301
nom_OG0004827	253
nolo_OG0009577	2031
noi_OG0004213	1008
nod_OG0008643_OG0	9
nod_OG0003329_OG0	64
nocte_OG0008061	12078
noc_OG0003588_OG0	3469
nmo_OG0010561	391
nmdyn-D7_OG0001384	203
nmdyn-D6_OG0008217	171
nkt_OG0010058	30
nkd_OG0003859_OG0	647
nito_OG0003062_OG0	1064
nis_OG0000795	6
ninaG_OG0005441	1
ninaE_OG0004519	13
ninaD_OG0009491	162
ninaC_OG0009335	56
ninaB_OG0002207_OG0	1582
ninaA_OG0003380	2
niki_OG0000732_OG0	0
nht_OG0008811	0
net_OG0008722	106
nesd_OG0009130	210
nes_OG0003846_OG0	2926
nero_OG0002665	902
nerfin-2_OG0000839	792
nerfin-1_OG0011332	4
neo_OG0005702	24
nenya_OG0000867	1
nemy_OG0007211	174
nej_OG0007558	6165
nec_OG0000440_OG0	2473
nebu_OG0002690	2019
neb_OG0009126	184
neb_OG0009124	25
ndl_OG0010260	0
ncm_OG0003699_OG0	4550
nclb_OG0001591_OG0	553
ncd_OG0005699	100
nbs_OG0010990	1147
naz_OG0002467_OG0	3
nau_OG0005517	184
nanchung_OG0010880	149
nahoda_OG0002726	3795
nac_OG0004809	250
nab_OG0010514	1
na_OG0008223	3141
nSyb_OG0011278	4982
nSMase_OG0010657	951
nAChRbeta3_OG0003359	38
nAChRbeta2_OG0005269	147
nAChRbeta1_OG0011141	1
nAChRalpha7_OG0012313	116
nAChRalpha6_OG0009255	126
nAChRalpha2_OG0005270	5
nAChRalpha1_OG0005271	9
mys_OG0008281	2343
myd_OG0002162_OG0	83
mxt_OG0008974	4395
mxc_OG0007577	1221
mwh_OG0011322	349
mwh_OG0004123_OG0	10
mwh_OG0000243_OG1	1589
mwh_OG0000243_OG0	0
mv_OG0011061	4189
mute_OG0006443	829
muskelin_OG0007205	603
mus81_OG0007383	146
mus312_OG0010431	1337
mus304_OG0003906	218
mus302_OG0010712	336
mus301_OG0002021_OG0	44
mus201_OG0001832	699
mus101_OG0008258	371
mura_OG0005551	2414
muc_OG0009329	12578
mub_OG0003828_OG0	2291
mu2_OG0000563	660
mtt_OG0007142	28
mtt_OG0001665	0
mtsh_OG0003491	221
mts_OG0001953	11101
mtm_OG0008717	2064
mthl9_OG0011375	40
mthl5_OG0005580	186
mthl1_OG0003310_OG0	204
mthl10_OG0011374	522
mth_OG0000032_OG3	1
mth_OG0000032_OG1	368
mth_OG0000032_OG0.2	122
mth_OG0000032_OG0	29
mtgo_OG0008866	7222
mtgo_OG0008864	275
mtg_OG0011470	790
mtd_OG0011980	218
mtd_OG0004174	2209
mtd_OG0000006_OG3	0
mtd-PV_OG0004178	181
mtd-PV_OG0004176	4570
mtd-PT_OG0002092	322
mtTFB2_OG0004578	450
mtSSB_OG0005426	746
mtDNA-helicase_OG0009251	251
mst_OG0001783	200
msps_OG0005204	4984
mspo_OG0006156	2624
mspo_OG0006155	665
msn_OG0011095	3379
msl-3_OG0010412	696
msl-2_OG0001805_OG0	247
msl-1_OG0001103	1239
msk_OG0010554	2028
msi_OG0005143	838
msd5_OG0004117	16
msd1_OG0011307	40
msb1l_OG0009099	4
ms(3)76Cc_OG0001968	31
ms(3)76Ca_OG0001966_OG0	0
ms(3)76Ba_OG0000019_OG0	0
ms(2)34Fe_OG0009173	6
mrva_OG0010430	3015
mrt_OG0005367	2018
mrn_OG0009976	416
mrj_OG0006117	1476
mri_OG0011385	1549
mre11_OG0000804	972
mr_OG0006855	872
morgue_OG0009000	815
mora_OG0005305	687
mor_OG0005211	4410
mop_OG0000816_OG0	695
moon_OG0001196	0
moody_OG0007622	1279
mon2_OG0009779	5044
moi_OG0011489	59
mof_OG0008418	311
mod_OG0000067_OG0	1741
modSP_OG0004997	2331
mod(mdg4)_OG0012451	476
mod(mdg4)_OG0012425	293
mod(mdg4)_OG0011982	209
mod(mdg4)_OG0004378	196
mod(mdg4)_OG0001360	273
mod(mdg4)_OG0001359_OG0	5808
mod(mdg4)-PZ_OG0004380	270
mod(mdg4)-PP_OG0002131	708
mnd_OG0010849	22
mnb_OG0007612	3646
mmy_OG0003742	1871
mms4_OG0002847	6
mmd_OG0008163	350
mlt_OG0002816	9851
mle_OG0001529_OG0	2410
mldr_OG0007710	343
mld_OG0004619	4297
mirr_OG0003872	25
mira_OG0004524	24
miple2_OG0012440	145
mip40_OG0002908	378
mip120_OG0007270	1211
mio_OG0001224	1027
mino_OG0005542	837
mim_OG0006782	1646
mim_OG0000901_OG0	157
milt_OG0011795	173
mil_OG0005339	381
mid_OG0008826	2949
mib2_OG0009537	4996
mib1_OG0010008	2058
mia_OG0000489	75
mi_OG0006001	792
mh_OG0001193_OG0	6
mgr_OG0005444	814
mgl_OG0007565	24395
mge_OG0011881	2703
mfrn_OG0005545	1914
mfr_OG0004104	3
mfas_OG0002416_OG0	784
mey_OG0005806	6
mex1_OG0003876_OG0	2
mew_OG0011736	520
metro_OG0002790_OG0	2368
meso18E_OG0011720	245
mesh_OG0005788	0
mesh_OG0005786	21
meru_OG0009991	5583
meng_OG0009624	246
melt_OG0010416	340
meigo_OG0004395	1246
mei-W68_OG0007045	38
mei-S332_OG0005926	50
mei-P26_OG0007588	1876
mei-P22_OG0010425	18
mei-9_OG0007928	502
mei-41_OG0008194	272
mei-38_OG0003154	8
mei-218_OG0008592	39
me31B_OG0012343	4115
mdy_OG0008885	2620
mdy_OG0008883	893
mbt_OG0008550	1401
mbo_OG0004438	1008
mbm_OG0008736	320
mbl_OG0005910	778
mbl-PP_OG0005909	855
mbf1_OG0010734	714
mbc_OG0005528	2206
mats_OG0004739	597
mat_OG0011333	0
mask_OG0005299	12177
mas_OG0010515	10
mars_OG0007268	219
mamo_OG0008244	575
mamo_OG0000259_OG1	1126
mam_OG0006542	102
mam_OG0001609	1675
mal_OG0003127	2037
mahj_OG0005966	1725
mahe_OG0007944	605
mah_OG0005196	5
magu_OG0006288	529
mago_OG0006274	719
mag_OG0010361	0
maf-S_OG0006620	3298
mael_OG0000374_OG0	56
mad2_OG0010215	12
mab-21_OG0008407	144
m_OG0008379	33
mTerf5_OG0002480_OG0	376
mTerf3_OG0010358	694
mTTF_OG0009171	822
mRpS9_OG0004370	1190
mRpS9_OG0004368	1775
mRpS7_OG0009379_OG0	1721
mRpS6_OG0011149	1181
mRpS35_OG0011113	2285
mRpS34_OG0010754	742
mRpS33_OG0004978	1061
mRpS31_OG0010007	1068
mRpS30_OG0008505	2151
mRpS2_OG0001860	1019
mRpS29_OG0007022	1431
mRpS28_OG0006711	608
mRpS26_OG0010126	1463
mRpS25_OG0008218	1447
mRpS24_OG0005309	348
mRpS23_OG0009183	917
mRpS22_OG0005538	2358
mRpS21_OG0004919	1026
mRpS18C_OG0002644	430
mRpS18B_OG0009131	1226
mRpS18A_OG0004821	607
mRpS17_OG0006886	1128
mRpS16_OG0006534	550
mRpS14_OG0007446	669
mRpS11_OG0002371	1349
mRpS10_OG0004605	475
mRpL9_OG0005262	1442
mRpL55_OG0004476	561
mRpL54_OG0006271	826
mRpL53_OG0007308	1562
mRpL52_OG0006720	569
mRpL51_OG0003721	1029
mRpL50_OG0010424	1013
mRpL4_OG0008853	1621
mRpL49_OG0008443	870
mRpL48_OG0009052	1088
mRpL47_OG0005548	1521
mRpL46_OG0011039	1144
mRpL45_OG0004713	2198
mRpL44_OG0004196	1282
mRpL43_OG0005991	1156
mRpL42_OG0006289	474
mRpL41_OG0006840	1590
mRpL40_OG0005445	1469
mRpL3_OG0011731	1648
mRpL39_OG0010847	580
mRpL38_OG0000513	2060
mRpL37_OG0004910	729
mRpL36_OG0010551	608
mRpL35_OG0002307	647
mRpL32_OG0005794	377
mRpL30_OG0007916	1233
mRpL2_OG0010069	1200
mRpL28_OG0003424	3643
mRpL27_OG0008993	813
mRpL24_OG0008963	1728
mRpL23_OG0011086	1293
mRpL22_OG0008485	1887
mRpL21_OG0003848_OG0	647
mRpL20_OG0003916	805
mRpL1_OG0002316	1289
mRpL19_OG0000739	1113
mRpL18_OG0007221	904
mRpL17_OG0011393	1110
mRpL16_OG0007637	2089
mRpL15_OG0010365	1123
mRpL14_OG0007596	835
mRpL12_OG0011218	2152
mRpL11_OG0002581_OG0	1401
mRpL10_OG0003350	1010
mRRF2_OG0004715	327
mRNA-cap_OG0008227	1501
mRF1_OG0001244_OG0	355
mIF3_OG0002777	271
mIF2_OG0005404	468
mEFTu2_OG0006737	1629
mEFTu1_OG0007269	7470
mEFTs_OG0003691	4007
mEFG1_OG0001884_OG0	387
mAcon2_OG0005463	0
mAcon1_OG0001260_OG0	37679
mAChR-C_OG0007805	11
mAChR-B_OG0004793	1083
mAChR-A_OG0006899	875
mAChR-A_OG0004277	1
m-cup_OG0005479	1246
lz_OG0011679	89
lwr_OG0000550	2874
lva_OG0008499	7288
lute_OG0005484	1277
lush_OG0001969	49531
luna_OG0002784_OG0	156
ltl_OG0011878	1234
lt_OG0002073_OG0	889
lsn_OG0004791	1458
lqf_OG0010454	7343
lqfR_OG0004742	1549
lqfR_OG0004741	785
lov_OG0005848	51
lost_OG0001682_OG0	3344
loqs_OG0001875_OG0	6236
loopin-1_OG0006468	3
lola_OG0012058	137
lola_OG0012057	324
lola_OG0006312	517
lola_OG0002837_OG0	191
lola_OG0002836	11146
lola_OG0002835	249
lola_OG0002833	349
lola_OG0000541_OG0	148
lola-PY_OG0011593	97
lola-PX_OG0002832	75
lola-PW_OG0001589	129
lola-PR_OG0002831	155
lola-PQ_OG0002838	6994
lola-PP_OG0002834	2165
lok_OG0001865	788
loj_OG0010234	791
loh_OG0009368	123
loco_OG0012622	35
loco_OG0000734_OG0	2394
lobo_OG0005175	0
lobo_OG0002505	0
lobo_OG0001457_OG0	12
lncRNA:enrr_OG0000269_OG1	1560
lncRNA:enrr_OG0000269_OG0	6702
lncRNA:CR45939_OG0009921_OG0	762
lncRNA:CR45939_OG0003870_OG0	1116
lncRNA:CR45363_OG0009010	41
lms_OG0007104	5
lmgB_OG0001954	533
lmgA_OG0011958	75
lmd_OG0001404_OG0	21
link_OG0007280	326
lin_OG0007113	1182
lin-52_OG0003285	1102
lin-28_OG0010197	10
lilli_OG0003546_OG0	2173
lili_OG0001401	144
lig_OG0003061	8911
lic_OG0008434	1044
lgs_OG0002068_OG0	5626
lft_OG0009381	1579
levy_OG0005996	19267
lectin-46Cb_OG0006341	118
lectin-46Ca_OG0006340	2
lectin-37Db_OG0009564	0
lectin-37Da_OG0001269_OG0	0
lectin-33A_OG0001336_OG0	1
lectin-24Db_OG0000611_OG0	0
lectin-22C_OG0000011_OG3	0
lectin-22C_OG0000011_OG0	1
lds_OG0004375	338
ldbr_OG0010553	259
lbm_OG0006772	1538
lbk_OG0002916	1918
lbe_OG0002127_OG0	60
laza_OG0009827	3
larp_OG0005409	1181
lark_OG0010434	4046
lap_OG0004330	188
lama_OG0010591	4565
lace_OG0009159	3238
lab_OG0001017_OG0	0
l(3)psg2_OG0001296_OG0	1545
l(3)neo43_OG0004613	387
l(3)neo38_OG0005591	787
l(3)mbt_OG0005370	3503
l(3)mbn_OG0010236	2
l(3)L1231_OG0002586_OG0	2337
l(3)87Df_OG0005009	346
l(3)76BDm_OG0009890	1886
l(3)73Ah_OG0010728	713
l(3)72Dr_OG0010781	493
l(3)72Dp_OG0002032	188
l(3)72Dn_OG0010786	409
l(3)07882_OG0004881	525
l(3)05822_OG0002472_OG0	3226
l(3)04053_OG0003814_OG0	1983
l(3)02640_OG0011306	8141
l(2)k14505_OG0001272_OG0	1121
l(2)k10201_OG0006371	140
l(2)k09913_OG0011569	11062
l(2)k09848_OG0005837	434
l(2)k09022_OG0009620	818
l(2)k05911_OG0009226	30
l(2)k05819_OG0003558	3002
l(2)k01209_OG0005903	1822
l(2)gl_OG0011963_OG0	280
l(2)gd1_OG0009673	2299
l(2)efl_OG0002727	2617
l(2)dtl_OG0006967	641
l(2)37Cd_OG0009556	358
l(2)37Cc_OG0009554	2913
l(2)37Cb_OG0009555	600
l(2)37Bb_OG0009542	1346
l(2)34Fd_OG0009169	205
l(2)34Fc_OG0009170	4639
l(2)10685_OG0003561	442
l(2)09851_OG0005833	831
l(2)05714_OG0003426	428
l(2)05287_OG0001898_OG0	650
l(2)01289_OG0006794	3410
l(1)sc_OG0007842	1
l(1)G0469_OG0008233	1955
l(1)G0320_OG0001527_OG0	1773
l(1)G0289_OG0003228	6854
l(1)G0196_OG0001785	17123
l(1)G0020_OG0007757	503
l(1)G0004_OG0003230	1342
l(1)10Bb_OG0008002	665
kz_OG0007775	348
kuz_OG0011786	1532
kuk_OG0000753_OG0	3103
kug_OG0002000	4467
kud_OG0011893	665
ktub_OG0002813	2078
kto_OG0010394	3163
kst_OG0010669	7343
ksr_OG0001012	1689
ksh_OG0001686_OG0	405
krz_OG0002675_OG0	805
krimp_OG0002767_OG0	62
kri_OG0010214	1920
kraken_OG0003374	5294
kra_OG0004215	11948
kon_OG0001908_OG0	694
koko_OG0005045	228
koi_OG0006788	2067
ko_OG0010323	1125
knrl_OG0003953	1470
knon_OG0006469	6
knk_OG0002247	102
kni_OG0010354	1195
kn_OG0006165	5
kmr_OG0000570_OG0	5782
kmg_OG0000980_OG0	0
klu_OG0010083	337
klhl10_OG0002676_OG0	0
klg_OG0002278_OG0	967
klar_OG0011368	3239
klar_OG0011367	3329
klar_OG0011366	303
kl-5_OG0002138_OG0	3473
kkv_OG0004188	18
kis_OG0003352	3276
kirre_OG0008119	4629
kin17_OG0011871	1217
kibra_OG0001393	1261
key_OG0006052	1898
kermit_OG0007173	524
ken_OG0006947	1687
kel_OG0000964_OG0	584
kek6_OG0002659_OG0	51
kek5_OG0007448	1429
kek4_OG0009237	443
kek3_OG0001868	2298
kek2_OG0009693	561
kek1_OG0009762	786
kdn_OG0007719	74087
kcc_OG0006843	17840
kay_OG0012019_OG0	101
kay_OG0005693	5527
kat80_OG0012115	87
kat80_OG0008177	961
kat-60L1_OG0002102	326
kar_OG0004439	1171
kappaB-Ras_OG0006749	647
kairos_OG0008650	9
jvl_OG0001394_OG0	1784
jv_OG0010258	1565
jus_OG0002487_OG0	1056
jumu_OG0002358	347
jub_OG0008246	1203
jtb_OG0012293	26
jp_OG0009278	4192
jnj_OG0005303	997
jing_OG0006798	1360
jing_OG0002988_OG0	56
jim_OG0003810	826
jigr1_OG0005139	3098
jhamt_OG0008861	885
jet_OG0003555	795
jef_OG0006157	2085
jeb_OG0002930_OG0	3423
jdp_OG0005756	2271
jar_OG0005297	9522
janB_OG0012807	38
janA_OG0005722	950
jagn_OG0004240	1230
ix_OG0006230	627
isoQC_OG0003957_OG0	1264
iotaTry_OG0006228	18
inv_OG0006554	730
intr_OG0005392	0
insv_OG0003430	410
insc_OG0006250	428
insb_OG0005894	52
ine_OG0003557	3395
ind_OG0010843	143
inc_OG0007660	565
inaF-D_OG0008382	20
inaF-C_OG0003275	0
inaF-B_OG0011723	0
inaF-A_OG0008381	0
inaE_OG0008248	1660
inaD_OG0006977	0
inaC_OG0006439	91
in_OG0003961_OG0	201
imd_OG0006695	1377
ihog_OG0001940_OG0	245
igl_OG0003008_OG0	25
ifc_OG0001211_OG0	3255
if_OG0008484	2937
ida_OG0010483	346
ics_OG0009201	1085
icln_OG0005873	442
ich_OG0002333	0
iav_OG0001709	279
iPLA2-VIA_OG0010975	5017
hzg_OG0010006	494
hyx_OG0002340_OG0	1365
hydra_OG0001166_OG0	0
hyd_OG0004554	4714
hwt_OG0008465	1394
hwt_OG0008463	96
hui_OG0006166	178
htt_OG0001074_OG0	402
hts_OG0003034	4349
htl_OG0005071	258
htk_OG0008684	4295
htk_OG0003337_OG0	447
hth_OG0000387_OG1	5146
hrm_OG0011939_OG0	1607
hrg_OG0007065	1127
hppy_OG0006637	4084
hpo_OG0007052	491
hpRNA:CR18854_OG0003611_OG0	2149
how_OG0004771	1683
hop_OG0003195	1362
hook_OG0003706	3851
homer_OG0009626	960
holn1_OG0001887_OG0	499
hoka_OG0010609	4
hoip_OG0009269	303
hoe2_OG0008965	1822
hoe1_OG0008966	7105
hob_OG0010656	3029
hng3_OG0011349	200
hng2_OG0004842	121
hng1_OG0006617	1023
hmw_OG0002465_OG0	285
hll_OG0000958	153
hkb_OG0003104_OG0	7
hiw_OG0001747	3499
hiw_OG0001746	1743
hiro_OG0011352	11
hig_OG0006380	968
hig_OG0000097_OG0	639
hid_OG0010130	229
hh_OG0004672	3
hgo_OG0009680	1473
hfw_OG0007656	1765
hfp_OG0004114	12756
her_OG0001231	802
hep_OG0008435	3148
heix_OG0009397	274
hec_OG0008441	108
hebe_OG0006337	5030
hdm_OG0007946	273
hdc_OG0002643_OG0	156
hdc_OG0002642_OG0	209
hd_OG0004185	303
hbt_OG0012148	196
hbt_OG0011789	283
hbs_OG0006936	58
hbn_OG0006257	5
hb_OG0000648_OG0	42
hay_OG0010949	1228
hang_OG0000693	1833
ham_OG0009525	22
halo_OG0009044	213
hale_OG0010169	0
haf_OG0009046	249
h_OG0011197	3009
gzl_OG0004296	3645
gwl_OG0004458	159
gw_OG0002680	9634
gukh_OG0002158	1813
gudu_OG0009333	183
gt_OG0003142_OG0	572
gskt_OG0005799	3
gsb_OG0005850	0
gry_OG0010655	2110
gry_OG0010654	961
gry_OG0004001_OG0	2
grsm_OG0005020	1154
grp_OG0008868	536
gro_OG0005662	4428
grnd_OG0003700_OG0	755
grn_OG0001046_OG0	36
grk_OG0001227	282
grim_OG0010132	111
grh_OG0011579	2142
grau_OG0006264	1414
grass_OG0005616	3518
gprs_OG0006415	1034
gpp_OG0004298	2239
gom_OG0006459	23
gol_OG0005849	532
gogo_OG0010192	306
goe_OG0011733	729
goe_OG0008542	133
gny_OG0012152_OG0	147
gnu_OG0010856_OG0	2
glu_OG0001232	645
glob2_OG0004305	7
glob1_OG0005220	4030
glo_OG0005586	8105
glec_OG0002309	1399
gl_OG0002462_OG0	0
gkt_OG0003544_OG0	462
gig_OG0011857	72
gig_OG0010181	2554
ghi_OG0011019	891
gfzf_OG0004325	937
geminin_OG0002984_OG0	629
gem_OG0006300	8161
geko_OG0010129	457
gek_OG0006875	2908
gdl_OG0009972	379
gd_OG0008201	5
gcm_OG0009275	3
gcm2_OG0009272	0
gcl_OG0000506_OG0	902
gce_OG0008340	2605
gbb_OG0006951	2219
gb_OG0002611	207
gas_OG0007016	1310
gas_OG0000643_OG0	313
garz_OG0006191	3342
gammaSnap2_OG0011457	352
gammaSnap1_OG0012949	2911
gammaCOP_OG0005808	3203
galla-2_OG0010931	1838
galla-1_OG0006240	1589
galene_OG0011320	37
galectin_OG0003347	1780
g_OG0008257	4263
fzy_OG0009393	3
fzr_OG0007911	1329
fzr2_OG0006849	144
fzo_OG0004668	10
fz_OG0010874	37
fz4_OG0007980	179
fz3_OG0007382	968
fz2_OG0003850_OG0	112
fz2_OG0003849_OG0	568
fy_OG0001833	270
fws_OG0009477	1636
fwe_OG0009988	631
fwd_OG0004134	2458
fw_OG0008199	226
futsch_OG0003156	4396
fuss_OG0002748_OG0	15797
fusl_OG0008830	303
fus_OG0011629	10862
fus_OG0006816	6320
fu_OG0003093	530
ftz_OG0004313	0
ft_OG0003390	31
fsd_OG0007247	389
fs(2)ltoPP43_OG0009112	420
fs(1)h_OG0007938	14816
fs(1)Yb_OG0008096	49
fs(1)Ya_OG0008097	7
fs(1)N_OG0007765	9
fs(1)M3_OG0003281	6
fs(1)K10_OG0007774	615
fry_OG0011003	10839
fry_OG0011002	828
fry_OG0011000	3328
fru_OG0005042	121
fru_OG0005041	1611
fru_OG0005040	90
frtz_OG0003568_OG0	1122
frma_OG0007377	77
frm_OG0003989_OG0	40
frj_OG0009587	2703
fred_OG0000236_OG1	519
frc_OG0010928	613
fray_OG0000534_OG0	1972
frac_OG0003971	160
fra_OG0007199	457
foxo_OG0002223_OG0	1117
form3_OG0010411	2021
fon_OG0003712	650
fok_OG0009125	1690
foi_OG0011186	2986
fng_OG0011868	253
fng_OG0010333	224
fmt_OG0010244	3313
flz_OG0006629	9
flr_OG0010579	1023
fln_OG0012186	40
flip_OG0003098_OG0	174
fliI_OG0007485	1790
flfl_OG0002205_OG0	1911
flap_OG0005930	14319
fl(2)d_OG0007295	3668
fkh_OG0005403	84
fkh_OG0005402	116
fj_OG0006686	50
fiz_OG0011722	620
fit_OG0004783	30
firl_OG0009723	473
fipi_OG0008984	281
fig_OG0005692	2
fidipidine_OG0006493	1598
fid_OG0002620	5757
fh_OG0007678	375
fest_OG0007035	0
feo_OG0001181	79
fend_OG0007679	22
fdl_OG0001566_OG0	1146
fd96Cb_OG0005181	1061
fd96Ca_OG0005182	611
fd59A_OG0006976	0
fd3F_OG0000604_OG0	38
fd19B_OG0001760	0
fd102C_OG0012031	23
fbp_OG0009109	138
fbl_OG0010374	2490
fax_OG0010744	3460
fat-spondin_OG0005920	1732
fand_OG0007285	2214
fan_OG0001306	20
fal_OG0003837_OG0	345
faf_OG0002669	8243
fabp_OG0005432	5853
fab1_OG0006079	4891
fa2h_OG0006748	525
f_OG0000365_OG1	32
eys_OG0001222	2348
eyg_OG0010837	5576
eya_OG0009596	72
ey_OG0012032	10
exu_OG0006239	5
exp_OG0006578	254
exex_OG0001310	0
exd_OG0008166	1212
ex_OG0008756	538
ewg_OG0007848	4430
eve_OG0006318	0
euc_OG0004467	20
etaTry_OG0006226	1
et_OG0000911	47
esn_OG0006768	721
esg_OG0008812	55
escl_OG0009710	248
esc_OG0009703	150
erm_OG0009068	7
erm_OG0009067	0
ergic53_OG0011187	1005
epsilonTry_OG0006227	0
epsilonCOP_OG0009592	3020
ens_OG0010509	6027
enok_OG0006876	3688
endos_OG0010892	1685
ena_OG0006639	1563
en_OG0006555	1061
ems_OG0002218_OG0	577
emp_OG0005856	24703
emei_OG0003893	600
emc_OG0011348	2480
emb_OG0003470	3016
ema_OG0004979	4407
elm_OG0004227	4368
elgi_OG0009995	601
elg1_OG0010789	339
elav_OG0003184	790
elB_OG0009166	1697
egr_OG0006293	1016
egl_OG0006962	3949
egh_OG0007608	9518
egg_OG0006047	1042
eg_OG0003829_OG0	5
edl_OG0007234	1218
edin_OG0010091	158
ect_OG0010957	5
eco_OG0010433	846
ecd_OG0011076	2274
eca_OG0011983	1913
eca_OG0002230	2729
ec_OG0008145	407
ec_OG0008143	5
ebo_OG0001711	791
ebi_OG0000880	1362
ebd2_OG0010296	403
ebd1_OG0011353	1607
east_OG0007625	4069
eas_OG0008179	9302
ear_OG0001073	1471
eag_OG0001748_OG0	706
ea_OG0005263	847
e_OG0002133	294
eRF3_OG0003783	1734
eRF1_OG0010383	5541
eIF5_OG0008165	9210
eIF5B_OG0010675	5574
eIF4H2_OG0005767	0
eIF4H1_OG0003306_OG0	3619
eIF4G2_OG0005530	1367
eIF4G1_OG0012813	4528
eIF4EHP_OG0005321	276
eIF4E7_OG0000307_OG1	4694
eIF4E6_OG0005377	86
eIF4E5_OG0010679	10
eIF4E4_OG0010264	0
eIF4E3_OG0011158	0
eIF4B_OG0013097_OG0	6027
eIF4A_OG0001210_OG0	27543
eIF3m_OG0002921_OG0	11342
eIF3l_OG0010823	6596
eIF3k_OG0005959	3191
eIF3j_OG0006320	3252
eIF3i_OG0008958	5198
eIF3h_OG0001810	9496
eIF3g1_OG0001694_OG0	6184
eIF3f2_OG0007315	28
eIF3f1_OG0004151	8934
eIF3e_OG0004013_OG0	5261
eIF3d2_OG0000205_OG1	0
eIF3d2_OG0000205_OG0	4619
eIF3c_OG0006066	8847
eIF3b_OG0005886	6199
eIF3a_OG0007338	15934
eIF2beta_OG0009944	5424
eIF2alpha_OG0008544	4615
eIF2D_OG0005096	1835
eIF2Bgamma_OG0006821	760
eIF2Bepsilon_OG0007631	886
eIF2Bdelta_OG0002742	1777
eIF2Bbeta_OG0008091	1387
eIF2Balpha_OG0005718	743
eIF1_OG0010658	3543
eIF1A_OG0002476_OG0	3036
eEFSec_OG0006914	136
eEF5_OG0006869	5421
eEF2_OG0009576	77494
eEF1α2_OG0012986	5332
eEF1Î±1_OG0000229_OG1	40188
eEF1Î±1_OG0000229_OG0	9701
eEF1gamma_OG0005102	11286
eEF1delta_OG0003531	3301
eEF1beta_OG0006433	12540
e(y)3_OG0007425	5911
e(y)2b_OG0002118	21
e(y)2_OG0001714	482
e(r)_OG0007751	1434
dyw_OG0007360	140
dysf_OG0005655	73
dysc_OG0004053	2653
dyl_OG0010543	12
dy_OG0008378	13
dx_OG0007725	334
dwg_OG0008099	559
dve_OG0001649	129
dup_OG0006827	111
dtn_OG0003321	2208
dsx-c73A_OG0000713_OG0	7
dsh_OG0007899	1745
dsf_OG0002411_OG0	56
dsf_OG0001925	1
dsd_OG0005355	836
dsb_OG0011058	388
ds_OG0011753	21
ds_OG0000787	527
drpr_OG0011028	372
drosha_OG0001669_OG0	1190
drongo_OG0003372	2059
drl_OG0009559	224
drk_OG0007267	863
dre4_OG0011055	2870
drd_OG0008345	310
dpy-PV_OG0008990	15252
dpr9_OG0002257	745
dpr8_OG0001188_OG0	261
dpr6_OG0004063_OG0	20
dpr6_OG0002042_OG0	13
dpr6_OG0000407	18
dpr5_OG0002548_OG0	637
dpr4_OG0005433	2186
dpr3_OG0011779	824
dpr2_OG0001948	394
dpr20_OG0011340	1225
dpr1_OG0012055	253
dpr1_OG0006245	631
dpr19_OG0011799_OG0	549
dpr18_OG0012334	94
dpr17_OG0012000	6
dpr17_OG0004953	225
dpr16_OG0004162	14
dpr15_OG0004952	12
dpr14_OG0007949	103
dpr13_OG0006090	677
dpr12_OG0005835	967
dpr10_OG0010961	43
dpr10_OG0010959	44
dpp_OG0003437	229
dpn_OG0007163	14
dpa_OG0001628	395
dos_OG0011097	1062
dor_OG0007658	1437
dop_OG0009974	5923
dome_OG0003117	2623
dom_OG0011641	6287
dod_OG0007484	1565
dock_OG0003371	843
dob_OG0008351	54
dnt_OG0009562	225
dnr1_OG0007014	7708
dnk_OG0004468	754
dnd_OG0004781	4048
dnc_OG0011708	386
dnc_OG0008127	12305
dnc_OG0008126	215
dnc_OG0008125	2132
dnc-PS_OG0008124	906
dmt_OG0001387_OG0	301
dmrt99B_OG0001450_OG0	0
dmrt93B_OG0004408	2
dmrt11E_OG0008399	1
dmpd_OG0006298	2612
dmGlut_OG0009714	3100
dlp_OG0010864	215
dlg1_OG0007897	552
dlg1-PP_OG0007896	4113
dl_OG0009472	3590
dl_OG0009471	3491
dj-1beta_OG0005770	1367
disp_OG0004251	1192
disco_OG0008175	539
disco-r_OG0008174	5289
dind_OG0005028	1177
dimm_OG0009571	0
dila_OG0006338	1927
dikar_OG0010268	4660
didum_OG0006738	804
dib_OG0010501	3
dia_OG0009436	1028
dhd_OG0007990	1
dgt6_OG0001065_OG0	16
dgt5_OG0006211	393
dgt4_OG0001720	108
dgt3_OG0006224	91
dgt2_OG0009709	93
dgt1_OG0005705	1624
dgo_OG0002850	1182
deltaCOP_OG0007646	5064
del_OG0000960_OG0	628
defl_OG0010989	726
dec_OG0000781	0
ddbt_OG0011394	1
dco_OG0005780	2333
dco_OG0001440_OG1	2454
dcma_OG0008985	33
dbr_OG0003346_OG0	6
dbo_OG0009990	980
dbf_OG0009357	1
dbe_OG0003378	677
daw_OG0008940	1015
dare_OG0002800_OG0	1561
dar1_OG0010471	79
dap_OG0006345	121
dao_OG0008803	1734
dany_OG0005940	2
danr_OG0005176	7
dally_OG0011213	622
dally_OG0011212	75
dah_OG0008338	39
daed_OG0001827	320
dac_OG0008863	1708
da_OG0001888_OG0	3785
d_OG0001830_OG0	156
dUTPase_OG0003767	915
d4_OG0008715_OG0	1850
d-cup_OG0011487	4
cysu_OG0005489	4
cyst_OG0009090	1569
cyr_OG0008291	9
cype_OG0008832	10070
cyp33_OG0005884	482
cyc_OG0010397	1844
cwo_OG0004899	2304
cv_OG0007362	2064
cv-d_OG0002512	542
cv-c_OG0002579_OG0	2
cv-c_OG0001494_OG0	1462
cv-c_OG0001493_OG0	1345
cv-2_OG0006916	2130
cutlet_OG0008789	101
cup_OG0009616	1
cuff_OG0006572	0
cue_OG0011295	2824
cu_OG0000580	974
ctrip_OG0001343_OG0	4133
cta_OG0012579_OG0	556
ct_OG0007968	4136
csw_OG0013276	162
csw_OG0007797	92
csw_OG0007796	4463
csul_OG0006492	615
cry_OG0002163_OG0	1
crq_OG0008757	2771
crp_OG0009134	3221
crol_OG0009700	3872
crok_OG0001951	296
croc_OG0010287	0
crn_OG0007772	2222
crm_OG0008102	686
crim_OG0010024	701
crb_OG0005290	5009
cpx_OG0013111	575
cpx-PX_OG0012085	2330
cpo-PS_OG0005428	15532
cpb_OG0009050	1037
cpa_OG0006269	1371
cos_OG0006759	401
corto_OG0004161	3237
cort_OG0009614	70
corolla_OG0001699	18
coro_OG0006787	1006
corn_OG0010417	2250
cora_OG0002935	11319
conv_OG0006519	156
cona_OG0001063_OG0	0
comt_OG0011735	3922
comt_OG0000835_OG0	2812
comr_OG0002715_OG0	1
comm_OG0009987	581
comm3_OG0009983	0
comm3_OG0009981	101
comm2_OG0009986	142
colt_OG0011771	3105
cold_OG0008768	567
cola_OG0003055	0
coil_OG0001668	453
cocoon_OG0000505_OG1	0
cno_OG0004163	5640
cnn_OG0007262	3128
cnk_OG0005904	1455
cnir_OG0008909	120
cni_OG0012153	1100
cnc_OG0004669	7013
cnc_OG0004667	1144
cnc_OG0004666	257
cn_OG0001602	5
cmpy_OG0010353	952
cmet_OG0000199_OG1	467
cmet_OG0000199_OG0	35
cmb_OG0010571	2770
cm_OG0007822	951
clumsy_OG0000969_OG0	314
clu_OG0006122	3451
clt_OG0002743	2684
clos_OG0006355	45
clos_OG0000195_OG1	1097
cl_OG0009453	2974
ckn_OG0006610	2280
ckd_OG0011888	2
ck_OG0008797	2517
cindr_OG0002648	4487
cin_OG0003187	2291
cid_OG0000775	142
cic_OG0001029_OG0	5172
cib_OG0003204	1380
chrb_OG0010044	1848
chp_OG0001521_OG0	3
chn_OG0003006_OG0	14292
chm_OG0009330	414
chk_OG0006796	1180
chinmo_OG0009049	44
chinmo_OG0009048	108
chif_OG0008858	3917
chico_OG0012135	2535
chic_OG0003345_OG0	7516
cher_OG0002557_OG0	5777
chb_OG0010319	992
chas_OG0007695	6852
cg_OG0006533	3666
cert_OG0011161	4034
cer_OG0012078	1084
ced-6_OG0006366	5446
cdm_OG0002482	1474
cdi_OG0000729	3220
cdc14_OG0009306	2366
cd_OG0004708	10
ccb_OG0012089	0
cbt_OG0008760	1758
cbs_OG0007263	1177
cbc_OG0007265	1098
caz_OG0003243_OG0	3928
cav_OG0000654	291
caup_OG0009938	17
cato_OG0006491	0
cathD_OG0002862	22948
cass_OG0009476	6342
casp_OG0006502	2454
cas_OG0004236	1
car_OG0007437	577
capu_OG0000612_OG0	1401
capt_OG0009025	5130
caps_OG0010157	914
caps_OG0010156	927
can_OG0004061_OG0	3
calypso_OG0006121	792
cal1_OG0002556_OG0	501
cag_OG0001595_OG0	778
cad_OG0009437	1
cactin_OG0003129	1247
cact_OG0009392	7061
cac_OG0000605_OG0	909
ca_OG0005700	5295
cN-IIIB_OG0006887	742
cDIP_OG0004394	5740
c12.2_OG0007567	4097
c12.1_OG0007568	1443
c11.1_OG0007569	2752
c-cup_OG0012143	4
c(3)G_OG0001464_OG0	278
bys_OG0007950	654
byn_OG0010803	0
by_OG0005550	3886
bwa_OG0012525	2274
bwa_OG0009122	1164
bw_OG0006000	1
bves_OG0007499	469
bves_OG0007497	568
bur_OG0003683_OG0	1483
bun_OG0000556	1845
bun-PP_OG0009749	3350
bug_OG0006803	1469
btz_OG0005342	3010
btv_OG0009487	5639
btv_OG0003692	1147
btsz_OG0004581	71
btsz_OG0001035_OG1	506
btn_OG0004719	1
btl_OG0002041	19
btd_OG0007557	854
bt_OG0000537_OG1	65
bsk_OG0012344	4130
bsh_OG0009110	0
bsf_OG0001906_OG0	6405
bs_OG0006897	214
bs_OG0003002	240
brwl_OG0009277	745
brv3_OG0011666	103
brv2_OG0010919	0
brv1_OG0000706_OG0	0
brun_OG0003663	1557
bru3_OG0011909	78
bru3_OG0010907	575
bru2_OG0012161	172
bru2_OG0011823	396
bru2_OG0009740	6724
bru1_OG0009738	1017
bru1_OG0009737	127
brp_OG0000499_OG1	4180
brm_OG0009999	3331
brk_OG0007975	417
brat_OG0001919	308
br_OG0011928	2
br_OG0007659	10
bowl_OG0008785	736
bou_OG0007819	1677
botv_OG0006642	507
boss_OG0005676	6786
borr_OG0009292	8
bora_OG0003911	13
bor_OG0004967	1389
bonsai_OG0007008	1369
bond_OG0004726	1728
bon_OG0004934	1542
boly_OG0007153	0
bol_OG0011238	2840
boil_OG0012322	37
boi_OG0007603	23
boi_OG0007601	132
bocks_OG0002575_OG0	427
boca_OG0006727	1671
bnl_OG0004512	148
bnk_OG0005787	0
bnb_OG0001206_OG1	1000
bmm_OG0010858	2941
bma_OG0010967	33
blw_OG0006982	60249
blp_OG0005216	1312
blow_OG0006726	1435
blot_OG0010924	417396
blanks_OG0011885_OG0	0
bip1_OG0010560	181
bin_OG0010286	0
bin3_OG0007310	3229
bigmax_OG0005365	588
bif_OG0012761	561
bif_OG0003277	1591
bib_OG0001843_OG0	14
bi_OG0012904	108
bi_OG0003201	2083
bgm_OG0009412	23812
bgcn_OG0001647	667
betaggt-I_OG0008962	986
betaTub65B_OG0011696	3
betaGlu_OG0002667	1000
betaCOP_OG0008653	7588
beta4GalT7_OG0005195	464
beta4GalNAcTB_OG0002610	555
beta4GalNAcTA_OG0006521	495
beta3GalTII_OG0012738	360
beta-Spec_OG0007697	25973
beta-PheRS_OG0005298	1254
beta'COP_OG0009212	4383
ben_OG0000514_OG0	10155
bel_OG0001048	8528
beg_OG0004008	638
beat-Vc_OG0001062_OG0	93
beat-Vb_OG0005021	1
beat-Va_OG0005024	0
beat-VII_OG0011544	48
beat-VII_OG0011542	64
beat-Ic_OG0001866_OG0	0
beat-Ib_OG0009146	30
beat-Ia_OG0011784	432
beat-IV_OG0005508	963
beat-IIb_OG0005481	213
beat-IIa_OG0005482	41
beat-IIIc_OG0003687	401
beat-IIIb_OG0009460	142
beat-IIIa_OG0009463	229
beag_OG0004860	885
be_OG0000785	856
bdl_OG0003385	2933
bdg_OG0006805	3715
bcn92_OG0007793	765
bchs_OG0003722	253
bcd_OG0002111_OG0	0
bc10_OG0010387_OG0	769
bbx_OG0008688	4443
bbg_OG0010872	415
bbg_OG0010871	139
bbc_OG0007266	10547
bb8_OG0005496	13
baz_OG0008596	4827
barr_OG0000425_OG0	628
bark_OG0008784	1376
barc_OG0010291	971
bap_OG0001358_OG0	1
bam_OG0005170	3
ball_OG0001092_OG1	272
bai_OG0005189	3332
baf_OG0003792	1088
babos_OG0007027	438
babo_OG0006628	1663
bab2_OG0011326	4217
bab1_OG0011328	156
bab1_OG0011327	112
b_OG0009189	1537
b6_OG0007653	9
azot_OG0000210_OG1	11
azot_OG0000210_OG0	0
az2_OG0006736	277
axo_OG0010628	1528
axo_OG0010626	3115
axo_OG0010625	517
axo_OG0003993	1484
axed_OG0010262	84
awd_OG0002664	8829
ave_OG0006159	451
aux_OG0003096_OG0	1936
aust_OG0001881	0
aurB_OG0009647	18
aurA_OG0004964	135
aub_OG0000482_OG0	79
ato_OG0004804	0
atms_OG0004154	1279
atl_OG0001399	7006
atk_OG0010362	8
atilla_OG0011822	12934
asun_OG0002419_OG0	340
ast_OG0003560	631
asrij_OG0006972	3017
aspr_OG0008488	2947
asp_OG0004633	76
asl_OG0004217	188
ash2_OG0004623	1896
ash1_OG0000982_OG0	142
asf1_OG0009889	1470
ase_OG0007840	19
asRNA:CR46473_OG0000925_OG0	14
asRNA:CR46354_OG0002193_OG0	258
asRNA:CR46246_OG0011916	1
asRNA:CR46139_OG0003106_OG0	41
asRNA:CR46029_OG0000226_OG1	32
asRNA:CR46029_OG0000226_OG0	1
asRNA:CR45943_OG0010336	854
asRNA:CR45350_OG0001645_OG0	87
asRNA:CR45195_OG0000203_OG1	126
asRNA:CR45195_OG0000203_OG0	242
asRNA:CR45044_OG0005605_OG0	43
asRNA:CR44894_OG0012090_OG0	0
asRNA:CR44372_OG0000331_OG1	0
asRNA:CR44372_OG0000331_OG0	3
asRNA:CR44179_OG0001455_OG0	5038
asRNA:CR44169_OG0002969_OG0	6506
asRNA:CR44106_OG0002406_OG0	7
asRNA:CR43809_OG0003675_OG0	1260
asRNA:CR43463_OG0001607_OG0	211
asRNA:CR43454_OG0002277_OG0	29
asRNA:CR43426_OG0012535_OG0	0
asRNA:CR43299_OG0012338_OG0	0
asRNA:CR42743_OG0003772_OG0	0
asRNA:CR31429_OG0002339_OG0	259
arx_OG0009914	179
aru_OG0003377	8211
arr_OG0007264	645
armi_OG0002027	494
arm_OG0007636	14072
ari-2_OG0003028	1980
ari-1_OG0007878	2388
arg_OG0007835	19
arg_OG0003183	61
aralar1_OG0001518	4893
ara_OG0009939	89
aqz_OG0001049_OG1	17463
aqrs_OG0005393	3
apt_OG0002733	302
app_OG0010830	966
apolpp_OG0012638	1702
apn_OG0002443_OG0	1
aph-1_OG0003552_OG0	597
ap_OG0005832	111
aos_OG0010741	1379
aop_OG0003458	670
antr_OG0007227	58
antdh_OG0008007	163603
anox_OG0007490	4704
anchor_OG0010100	2927
ana_OG0006403	143
ana3_OG0006194	290
ana2_OG0007120	23
ana1_OG0002269	1412
amx_OG0007575	952
amos_OG0003702_OG0	0
amon_OG0011540	2692
amd_OG0001918	3241
aly_OG0004083	2
alt_OG0004894	3073
alrm_OG0002498	2
alphaTub67C_OG0010998	73
alphaSnap_OG0010384	4006
alphaCOP_OG0011275	6171
alpha4GT1_OG0000948	1112
alpha-Spec_OG0011040	16772
alpha-PheRS_OG0008296	1538
alpha-Man-Ic_OG0011549	0
alpha-Man-Ib_OG0005087	1168
alpha-Man-Ia_OG0003131	844
alpha-Man-Ia_OG0003130	114
alpha-Man-Ia-PP_OG0001168	776
alpha-Man-IIb_OG0005229	7065
alpha-Man-IIa_OG0004878	1616
alpha-Est9_OG0004351	352
alpha-Est8_OG0004352	14446
alpha-Est7_OG0001351	11286
alpha-Est6_OG0004354	0
alpha-Est3_OG0004356	2270
alpha-Est2_OG0000314	140
alpha-Est1_OG0004357	19378
alpha-Est10_OG0004350	5329
alpha-Catr_OG0006852	6421
alph_OG0005113	3878
alph_OG0000083_OG0	1
alien_OG0009301	2055
alc_OG0006389	9710
al_OG0008749	82
akirin_OG0010441	3462
agt_OG0001016_OG0	179
ago_OG0010530	1408
aft_OG0006080	351
adp_OG0006108	1181
acj6_OG0008334	1248
acj6_OG0008333	261
ac_OG0007843	0
abs_OG0003097	717
abo_OG0009656	427
ab_OG0009684	136
ab_OG0009683	1220
aay_OG0011265	25677
a_OG0006460	1048
aPKC_OG0006609	48
aPKC_OG0006608	1164
aPKC_OG0006607	211
a6_OG0007651	488
a5_OG0009037	136601
a10_OG0010691	442961
Zyx_OG0013487	1858
Zwilch_OG0005789	24
Zw_OG0001164	12850
Zw10_OG0000914	911
Zpr1_OG0007675	948
ZnT86D_OG0005459	379
ZnT77C_OG0003956	164
ZnT63C_OG0010664	1711
ZnT49B_OG0007209	3021
ZnT41F_OG0000939_OG0	125
ZnT35C_OG0000447	1713
Zn72D_OG0010796	5809
Zmynd10_OG0003919_OG0	48
Ziz_OG0009323	2032
Ziz_OG0009321	1207
Zir_OG0000526_OG1	1932
Zip99C_OG0005708	3293
Zip89B_OG0002421	41
Zip88E_OG0004609	378
Zip71B_OG0010848	8
Zip48C_OG0006575	1400
Zip42C.2_OG0006795	0
Zip42C.1_OG0002972	0
Zif_OG0004300	1210
Zfrp8_OG0006880	492
Zdhhc8_OG0003134_OG0	1455
Zcchc7_OG0004012_OG0	1864
Zasp67_OG0010983	129
Zasp66_OG0011195	1042
Zasp66_OG0004097	9242
Zasp52_OG0006811	8983
Zaf1_OG0005074	159
ZIPIC_OG0005721	449
ZC3H3_OG0011182	1913
ZAP3_OG0001692	5771
Z600_OG0011840	0
Ythdf_OG0005190	2152
Ythdc1_OG0010670	6423
Ypel_OG0007527	587
Yp3_OG0008252	5030
Yp2_OG0007535	4581
Yp1_OG0007534	7390
Ykt6_OG0007945	1607
Yippee_OG0008397	1102
Yip1d1_OG0009765	1336
Yif1_OG0011538	806
YME1L_OG0003013	3925
YL-1_OG0009655	684
Xxylt_OG0002999	2472
Xrp1_OG0002156	29793
Xrcc2_OG0001204	7
Xport-B_OG0004522	389
Xport-A_OG0011453	276
Xpd_OG0006615	438
Xpc_OG0001643	1414
Xpac_OG0008280	342
Xe7_OG0004231	11429
Xbp1_OG0006277	9850
XRCC1_OG0007987	767
XNP_OG0002496	3419
X11Lbeta_OG0008049	2955
X11L_OG0007702	1925
Wwox_OG0009788	512
Wsck_OG0004621	612
Wnt6_OG0009337	912
Wnt5_OG0012128	668
Wnt4_OG0003630	700
Wnt2_OG0006363	7350
Wnt10_OG0009336	74
Wnk_OG0001963_OG0	3799
Whamy_OG0004566	1
Wee1_OG0001275_OG0	1294
Wdr92_OG0010120	905
Wdr82_OG0003480	1012
Wdr81_OG0009713	1677
Wdr62_OG0009065	6069
Wdr59_OG0009670	573
Wdr37_OG0005046	1250
Wdr33_OG0004230	1916
Wdr24_OG0005688	634
Wdfy2_OG0003644_OG0	1910
Wbp2_OG0009926	8711
WRNexo_OG0002464_OG0	0
WDR79_OG0008718	571
WASp_OG0005388	814
Vti1b_OG0005047	496
Vti1a_OG0011350	304
Vta1_OG0011270	6702
Vsx2_OG0007374	3
Vsx1_OG0011668	9
Vsp37A_OG0007830	810
Vrp1_OG0005928	2146
Vps8_OG0003944	923
Vps60_OG0003897_OG0	3826
Vps53_OG0009008	1397
Vps52_OG0009452	1795
Vps51_OG0007230	816
Vps50_OG0002763_OG0	775
Vps4_OG0007865	4883
Vps45_OG0005556	693
Vps37B_OG0004165	1024
Vps36_OG0010562	1338
Vps35_OG0003032	3030
Vps33B_OG0001070	560
Vps2_OG0005660	2671
Vps29_OG0009024	1967
Vps28_OG0007186	1656
Vps26_OG0007641	2490
Vps25_OG0003051	1503
Vps24_OG0007327	2862
Vps20_OG0007012	2772
Vps16B_OG0005701	768
Vps16A_OG0004872	500
Vps15_OG0004865	1545
Vps13_OG0002955	4895
Vps13D_OG0009933	2365
Vps13B_OG0001512_OG0	1147
Vml_OG0012098_OG0	1
Vmat_OG0007275	681
Vmat_OG0007272	3806
Vm34Ca_OG0000797	1
Vm32E_OG0009682	5
Vm26Ab_OG0001537	133
Vm26Aa_OG0000623	4
Vlet_OG0008388	609
Vinc_OG0007778	3819
Vhl_OG0002799_OG0	257
VhaSFD_OG0008870	14978
VhaPPA1-2_OG0004589	0
VhaPPA1-1_OG0004591	9969
VhaM9.7-d_OG0011484	0
VhaM9.7-c_OG0010520	398
VhaM9.7-b_OG0009872_OG0	4349
VhaM9.7-a_OG0010535	636
VhaAC45_OG0002893	19933
VhaAC39-2_OG0004670	1
VhaAC39-1_OG0003301_OG0	14579
Vha68-3_OG0009764	7
Vha68-2_OG0000341_OG1	4663
Vha68-2_OG0000341_OG0	44151
Vha55_OG0004433	27308
Vha44_OG0006483	18826
Vha36-2_OG0006185	0
Vha36-1_OG0000260_OG1	11571
Vha36-1_OG0000260_OG0	401
Vha26_OG0004214	8377
Vha16-5_OG0012134	7
Vha16-4_OG0006442	0
Vha16-3_OG0010045	2
Vha16-2_OG0003888	0
Vha16-1_OG0006797	5720
Vha14-2_OG0004262	1
Vha14-1_OG0006814	8296
Vha13_OG0004506	27322
Vha100-5_OG0009696	123
Vha100-4_OG0002459_OG0	4
Vha100-3_OG0006651	0
Vdup1_OG0011380	3089
Vav_OG0007457	236
Vav_OG0007455	1073
Vap33_OG0003300	1576
Vang_OG0006397	380
Vamp7_OG0006336	3098
ValRS_OG0007240	3241
ValRS-m_OG0004106_OG0	321
Vajk4_OG0005906	15
Vajk3_OG0003656_OG0	79
Vajk2_OG0012154	31
Vajk1_OG0003657	6
Vago_OG0008022	16
VGlut_OG0003440	0
VGAT_OG0006532	59
VAChT_OG0011445	1139
VAChT_OG0004450	909
Uxt_OG0008805	202
Uxs_OG0011150	618
Uvrag_OG0009223	1231
Utx_OG0008851	1692
Usp8_OG0004396	877
Usp7_OG0008480	2667
Usp5_OG0010642	3067
Usp47_OG0010199	8153
Usp39_OG0008686	456
Usp32_OG0010391	4264
Usp30_OG0008417	1990
Usp2_OG0008695	3478
Usp20-33_OG0006526	2313
Usp1_OG0005105	1327
Usp16-45_OG0007381	1628
Usp15-31_OG0006043	2935
Usp14_OG0009388	3486
Usp12-46_OG0004693	284
Usp10_OG0011338	588
Usp10_OG0011336	995
Usf_OG0007923	420
Use1_OG0011240	788
Uros2_OG0005232	57
Uros1_OG0007753	1063
Urod_OG0002888	6738
Uro_OG0009312	0
Upf3_OG0006942	747
Upf2_OG0008282	622
Upf1_OG0008203	1306
Unr_OG0004093_OG0	6768
Unc-89_OG0006860	9586
Unc-76_OG0007798	1303
Unc-115b_OG0001386_OG0	6778
Ulp1_OG0000197_OG0	1263
Ugt50B3_OG0005831_OG0	2774
Ugt49C1_OG0000592_OG0	5815
Ugt49B2_OG0004376_OG1	0
Ugt37D1_OG0001853	7127
Ugt37C1_OG0000137_OG1	141
Ugt36E1_OG0000965	118
Ugt36D1_OG0009527	324
Ugt36A1_OG0001871_OG0	132
Ugt35D1_OG0000322_OG0	0
Ugt35C1_OG0000464_OG0	2334
Ugt35B1_OG0001485_OG0	123338
Ugt35A1_OG0005462	2492
Ugt317A1_OG0007005	2
Ugt316A1_OG0003858_OG0	709
Ugt307A1_OG0011794	0
Ugt305A1_OG0010500	21
Ugt303B2_OG0000073_OG0	0
Ugt303A1_OG0001484	133
Ugt302E1_OG0011513	7
Ugt302C1_OG0000227_OG1	11141
Ugt302C1_OG0000227_OG0	1
Ugt301D1_OG0009504	13401
Uggt_OG0001972	3895
Ugalt_OG0001732	357
Ufl1_OG0004315	1637
Ufd4_OG0008852	15926
Ufd1_OG0010068	4039
Ufc1_OG0006682	899
Uev1A_OG0003991	1551
Ude_OG0004638	1021
Ucp4C_OG0001790	0
Ucp4B_OG0012887	2
Ucp4A_OG0007686	3016
Uck_OG0005291	706
Uch_OG0001828	1104
Uch-L5_OG0011014	649
Uch-L5R_OG0003295	0
Ubr3_OG0007943	763
Ubr3_OG0007942	1914
Ubr1_OG0008582	5909
Ubqn_OG0007418	3613
Ublcp1_OG0004681	877
Ube4B_OG0009766	3049
Ube4A_OG0009611	2897
Ube3a_OG0010056	2044
UbcE2M_OG0011155	1457
UbcE2H_OG0008286	2315
Ubc87F_OG0002212_OG0	6
Ubc84D_OG0004353	17
Ubc7_OG0008548	1740
Ubc6_OG0011422	1568
Ubc4_OG0010997	1564
Ubc2_OG0009638	403
Ubc10_OG0001563_OG1	2933
Uba5_OG0001716_OG0	326
Uba4_OG0001955	455
Uba3_OG0007302	952
Uba2_OG0010550	1743
Uba1_OG0006346	9806
UQCR-Q_OG0010088	13932
UQCR-C2_OG0010730	41391
UQCR-C1_OG0004586	48317
UQCR-14L_OG0000416_OG1	11990
UQCR-11_OG0013243	4653
UK114_OG0008807	1121
UGP_OG0011247	8097
UBL3_OG0011710	2237
U4-U6-60K_OG0010093	664
U3-55K_OG0006174	208
U2af50_OG0003245	3062
U2af38_OG0008743	1120
U2A_OG0006718	686
TyrR_OG0005575	19
TyrRS_OG0004016	2398
TyrRS-m_OG0006050	899
TyrRII_OG0005574	16
Tyler_OG0007432	29
Txl_OG0010201	2519
TwdlÎ²_OG0000256_OG1	1
TwdlÎ²_OG0000256_OG0	417
Twdlalpha_OG0008541	2
TwdlZ_OG0008540	0
TwdlY_OG0001769	0
TwdlX_OG0008539	0
TwdlW_OG0005478	20
TwdlV_OG0007326	5
TwdlS_OG0005640	0
TwdlR_OG0005641	1
TwdlQ_OG0011541	0
TwdlG_OG0007324	22
TwdlF_OG0007323	0
TwdlE_OG0003797_OG0	14
TwdlD_OG0000012_OG7	0
TwdlD_OG0000012_OG5	0
TwdlD_OG0000012_OG4	0
TwdlD_OG0000012_OG3	2
TwdlD_OG0000012_OG2	0
TwdlD_OG0000012_OG1	0
TwdlD_OG0000012_OG0	0
TwdlC_OG0005632	14
Tusp_OG0005353	2770
Tudor-SN_OG0011392	2285
Tti1_OG0004560	461
Ttd14_OG0002950	5903
Ttc7_OG0007312	2824
Ttc30_OG0003789	4222
Ttc26_OG0002516	1530
Ttc19_OG0009539	1849
Tsr1_OG0010298	736
Tspo_OG0008763	12046
Tsp_OG0000974	911
Tsp97E_OG0005636	939
Tsp96F_OG0005683	49
Tsp86D_OG0003113_OG0	214
Tsp86D_OG0002553	267
Tsp74F_OG0010118	8072
Tsp68C_OG0012206	1
Tsp66E_OG0011216	902
Tsp66A_OG0000629	0
Tsp5D_OG0008617	176
Tsp47F_OG0006236	9744
Tsp42Er_OG0011624_OG0	5
Tsp42Eq_OG0001631_OG0	1
Tsp42Ep_OG0006769	60
Tsp42Eo_OG0006770	9
Tsp42En_OG0006771	6351
Tsp42El_OG0000772	2542
Tsp42Ek_OG0001632_OG0	152
Tsp42Ej_OG0006773	2136
Tsp42Ei_OG0006774	1407
Tsp42Eh_OG0006775	230
Tsp42Eg_OG0006776	761
Tsp42Ef_OG0002965	28901
Tsp42Ee_OG0000474_OG0	0
Tsp42Ed_OG0002966	8613
Tsp42Ec_OG0001633	248
Tsp42Eb_OG0002967_OG0	292
Tsp42Ea_OG0002968_OG0	9128
Tsp42A_OG0000679_OG0	0
Tsp39D_OG0003735_OG0	418
Tsp33B_OG0009698	0
Tsp29Fb_OG0003800	29397
Tsp29Fa_OG0009801	7725
Tsp26A_OG0005845	98
Tsf3_OG0006114	526
Tsf2_OG0009942	2198
Tsf1_OG0008654	14514
Tsen34_OG0004045_OG0	119
Tsen2_OG0012680	111
Tsc1_OG0005316	3042
Ts_OG0008925	0
Trxr-2_OG0001767_OG0	8075
TrxT_OG0012110	2
Trx-2_OG0009271	4470
Trs33_OG0005258	345
Trs31_OG0006162	895
Trs23_OG0009807	742
Trs20_OG0010790	438
Trpml_OG0001967_OG0	924
Trpm_OG0006835	5043
Trpgamma_OG0008867	35
TrpRS_OG0004871	915
TrpRS-m_OG0000987_OG0	198
TrpA1_OG0011215	73
Trp1_OG0000944_OG0	0
Trmt112_OG0010313	518
Trm7-34_OG0004397	506
Trm7-32_OG0002375	727
Trm1_OG0009745	830
Trl_OG0004046_OG0	2634
Trissin_OG0005244	0
TrissinR_OG0001267	3412
Trim9_OG0013092_OG0	0
Trim9_OG0009359	11
Trh_OG0011324	6
Trf_OG0009782	102
Trf5_OG0008953	0
Trf4_OG0003553	1
Trf4-2_OG0011512	0
Trf4-1_OG0007414	2628
Trf2_OG0003261	589
Treh_OG0001583_OG0	9559
Tre1_OG0007366	482
Trc8_OG0005112	3663
Trax_OG0005255	665
Trap1_OG0001638_OG0	4754
Traf6_OG0008302	441
Traf4_OG0009009	249
Traf-like_OG0008195	0
Tpst_OG0008634	1218
Tps1_OG0003559	7420
Tpr2_OG0003536_OG0	1969
TppII_OG0006547	2831
TpnC41C_OG0013095	1805
TpnC25D_OG0008835	177
Tpi_OG0005732	13071
Tpc2_OG0002700	47
Tpc1_OG0005469	815
TotM_OG0000049_OG2	0
TotM_OG0000049_OG0	4
TotA_OG0000285_OG0	0
Torsin_OG0001719	2658
Tor_OG0003788	3664
Topors_OG0001142_OG0	490
Top3Î²_OG0003319_OG0	1831
Top3alpha_OG0009089	690
Top2_OG0001226	2986
Top1_OG0008339	2871
Tomosyn_OG0008453	3054
Tom_OG0010853	0
Tom70_OG0009716	2166
Tom40_OG0007963	943
Tom20_OG0012411	2693
Tollo_OG0003874	105
Toll-9_OG0010379	1
Toll-7_OG0001652_OG0	807
Toll-6_OG0009965	71
Toll-4_OG0000156_OG1	0
Tob_OG0008170	5833
Tnpo-SR_OG0008945	810
Tnks_OG0005138	1286
Tmtc3_OG0006273	856
Tmhs_OG0011057	50
Tmem63_OG0007182	2110
Tmem18_OG0011586	260
Tmem131_OG0006681	2376
Tmc_OG0004067	221
Tm2_OG0004614	8697
Tm1_OG0002266_OG0	164
Tlk_OG0008142	2732
Tl_OG0011532	917
Tk_OG0004961	8
TkR99D_OG0002625	4
TkR86C_OG0004903	834
Tis11_OG0003290	1543
Tip60_OG0007936	951
Tina-1_OG0005866	22714
Timp_OG0002591_OG0	618
Tim9b_OG0007428	393
Tim9a_OG0008398	225
Tim8_OG0000922	532
Tim17b1_OG0004177	0
Tim17a2_OG0000410_OG1	0
Tim13_OG0001290_OG1	0
Tim10_OG0005956	3974
Tig_OG0000660_OG0	289
Tif-IA_OG0004141_OG0	717
Tie_OG0011128	9877
ThrRS_OG0003782	3405
Thor_OG0008820	753
Theg_OG0004778	492
Tgt_OG0009033	440
Tgs1_OG0001445_OG0	100
Tgi_OG0010564	1387
Tg_OG0000333_OG0	594
Tfb5_OG0003416	265
Tfb4_OG0009023	319
Tfb1_OG0006128	1851
TfIIS_OG0008798	1266
TfIIFbeta_OG0004907	382
TfIIFalpha_OG0004295	3025
TfIIEbeta_OG0010539	2055
TfIIEalpha_OG0010029	944
TfIIB_OG0009371	1222
TfIIA-S-2_OG0000392_OG1	1684
TfIIA-L_OG0005373	4120
TfAP-2_OG0009870	45
Tet_OG0011115	69
Tet_OG0011114	1217
Tes_OG0005897	290
Tep4_OG0000904	23896
Tep3_OG0003623	1972
Tep1_OG0000096_OG1	650
Tep1_OG0000096_OG0	0
Tengl3_OG0001824	0
Tengl1_OG0003454	0
Ten-m_OG0003822	1023
Ten-a_OG0008476	298
Tektin-C_OG0010210	130
Tektin-A_OG0003580_OG0	4
Tehao_OG0003602	7
Teh4_OG0003344	1239
Teh3_OG0010519	1471
Teh2_OG0010518	5738
Teh1_OG0001389	304
Tdrd3_OG0010857	1874
Tdc1_OG0002979_OG0	159
Tctp_OG0000579_OG0	9626
Tcs5_OG0010601	349
Tcs4_OG0008269	499
Tcs3_OG0010752	653
Tcs1_OG0006618	467
Tbp_OG0005958	1089
Tbh_OG0012563	4
Tbh_OG0007939	84
Tbce_OG0001535_OG0	1715
Tbc1d8-9_OG0002007_OG0	903
Tbc1d15-17_OG0003351_OG0	1136
Tb_OG0011543	64
TbCMF46_OG0003508	225
Taz_OG0007220	1417
Tat_OG0008225	1158
Tasp1_OG0010011	214
Task7_OG0004877	7
Task7_OG0002201_OG0	0
Tapdelta_OG0006234	2012
Tap42_OG0009217	1886
Tao_OG0007436	3550
Tango9_OG0001056_OG0	3598
Tango5_OG0008044	4781
Tango4_OG0008481	620
Tango2_OG0008266	583
Tango1_OG0009609	4869
Tango14_OG0009026	1630
Tango11_OG0005951	1067
Tango10_OG0008383	2155
Taldo_OG0006847	8788
Takl1_OG0002392_OG0	53
Tailor_OG0002117	1328
Taf9_OG0003160	802
Taf8_OG0007876	353
Taf7_OG0002125	640
Taf6_OG0003835_OG0	565
Taf5_OG0001592_OG0	1045
Taf4_OG0010794	4524
Taf3_OG0013283	2946
Taf2_OG0010972	1269
Taf1_OG0004307	3481
Taf13_OG0009129	725
Taf12_OG0005600	2333
Taf12L_OG0008986	2
Taf11_OG0009262	446
Taf10b_OG0008943	1012
Taf10_OG0008942	1333
Tace_OG0002631	1383
Tab2_OG0006465	2235
TTLL6B_OG0002539	271
TTLL6A_OG0007059	0
TTLL5_OG0005179	806
TTLL4B_OG0008779	32
TTLL4A_OG0009659	1284
TTLL3B_OG0001946	30
TTLL3A_OG0003760_OG0	59
TTLL1B_OG0003994	42
TTLL1A_OG0008597	0
TTLL15_OG0001430	869
TTLL12_OG0002864	1211
TSG101_OG0010706	4453
TORIP_OG0010400	946
TMEM216_OG0004825	233
TM9SF4_OG0009198	2061
TM9SF3_OG0001297	900
TM9SF2_OG0001893	3664
TM4SF_OG0006946	5332
THG_OG0003406_OG0	319
THADA_OG0001762	783
TH1_OG0008193	467
TER94_OG0002881	11393
TBCD_OG0009080	1311
TBCC_OG0001795	1515
TBCB_OG0007049	939
TBC1d7_OG0005310	330
TBC1D5_OG0002446_OG0	1324
TBC1D23_OG0009020	2627
TBC1D16_OG0009370	1268
TAF1C-like_OG0003003	597
TAF1B_OG0002249	647
T48_OG0005638_OG0	506
T3dh_OG0007033	544
Syx8_OG0010729	748
Syx7_OG0010288	2521
Syx6_OG0002788_OG0	1848
Syx5_OG0009394	3740
Syx4_OG0008103	279
Syx1A_OG0002530	5969
Syx18_OG0004620	1766
Syx17_OG0011145	2169
Syx16_OG0008073	2131
Syx13_OG0003923_OG0	1126
Sytβ_OG0012205	88
SytÎ²_OG0000282_OG1	0
SytÎ²_OG0000282_OG0	0
Sytbeta_OG0010844	747
Sytalpha_OG0009486	1494
Syt4_OG0004341	5827
Syt1_OG0003551	4053
Syt14_OG0003100	541
Syt12_OG0008400	23
Sys1_OG0001422	810
Synj_OG0005932	4123
Syngr_OG0007299	2614
Synd_OG0002399_OG0	2530
Syn_OG0002593_OG0	2485
Syn_OG0002592_OG0	749
Syn2_OG0006467	1529
Syn1_OG0009851	990
Syn1_OG0009849	391
Sym_OG0001344	751
Syb_OG0000420_OG0	3913
Sxl-PX_OG0012505	1079
Sws1_OG0012860	25
Swip-1_OG0001915	847
Swim_OG0003031	2043
Svip_OG0011926	1418
Svil_OG0011090	7734
SvilF_OG0011089	4184
SvilE_OG0004079	4500
Svil-PX_OG0011092	141
Suv3_OG0007328	716
Surf6_OG0004521	627
Surf4_OG0001467	1232
Surf1_OG0010280	785
Sur-8_OG0005487	823
Sulf1_OG0004969	1618
Sugb_OG0010028	812
SuUR_OG0010076	445
Su(z)2_OG0002948_OG0	1224
Su(z)12_OG0010582	1062
Su(var)3-9_OG0001398	157
Su(var)3-7_OG0001443_OG0	727
Su(var)3-3_OG0010188	409
Su(var)205_OG0001228	1626
Su(var)2-HP2_OG0000760_OG0	70
Su(var)2-10_OG0006392	2520
Su(fu)_OG0004440	885
Su(dx)_OG0009076	4205
Su(Tpl)_OG0010390	6626
Su(P)_OG0010725	2805
Su(H)_OG0008796	4998
Stt3B_OG0005184	5523
Stt3A_OG0007500	1268
Strump_OG0010793	1100
Strn-Mlck-PS_OG0000768	8449
Strip_OG0010667	3068
Strica_OG0001531_OG0	8
Stoml2_OG0011632	1074
Stoml2_OG0006848	2287
Stip1_OG0008744	2381
Sting_OG0006335	358
Stat92E_OG0001053_OG0	1407
Start1_OG0006022	1214
Stam_OG0009648	2817
Stacl_OG0001642_OG0	1543
Stacl-PR_OG0006826	3175
St4_OG0006800	23
St2_OG0002343	0
St1_OG0002728	179
Ssu72_OG0007419	376
Ssrp_OG0006959	4042
Ssl_OG0000327_OG0	0
Ssl1_OG0009812	380
Ssk_OG0010183	8
Sse_OG0003933	95
Ssdp_OG0005061	4572
Ssb-c31a_OG0000697	466
Ssadh_OG0005140	3941
SsRbeta_OG0010791	1498
Sry-delta_OG0001514	385
Sry-beta_OG0005723	337
Sry-alpha_OG0005724	205
Srrm234_OG0011268	18641
Srrm1_OG0003921_OG0	2834
Srr_OG0002348_OG0	73
Srpk79D_OG0003823	2411
SrpRbeta_OG0011198	614
SrpRalpha_OG0008017	2446
Srp9_OG0011890	311
Srp72_OG0004933	2182
Srp68_OG0011222	2861
Srp54k_OG0010594	3697
Srp54_OG0003504	1762
Srp19_OG0010436	2157
Srp14_OG0004930	876
Srlp_OG0004429	2079
Src64B_OG0011125	436
Src42A_OG0005827_OG0	272
Src42A_OG0000875_OG0	5674
Sras_OG0003986_OG0	387
Sr-CII_OG0000207_OG2	1
Sr-CII_OG0000207_OG1	1
Sr-CIII_OG0003392_OG0	0
Spx_OG0008608	762
Sptr_OG0008624	2783
Spt_OG0007111	182
Spt7_OG0007684	508
Spt6_OG0008605	5150
Spt5_OG0007041	2878
Spt3_OG0004959	401
Spt20_OG0010563	1252
Spt-I_OG0011661	2392
Sps1_OG0000895	1254
Spred_OG0002774	1172
Spps_OG0001470_OG0	443
Spp_OG0003358	1214
SppL_OG0005682	716
Spn_OG0011094	3016
Spn88Ea_OG0000224_OG1	15019
Spn88Ea_OG0000224_OG0	1
Spn85F_OG0004577	19
Spn77Ba_OG0000279_OG0	4685
Spn55B_OG0006101	1414
Spn47C_OG0002783_OG0	1039
Spn43Ad_OG0002962	230
Spn43Ab_OG0006766	1488
Spn43Aa_OG0006767	5
Spn42De_OG0006785	12
Spn42Dd_OG0011626	1225
Spn42Dc_OG0006786	113
Spn42Da_OG0000165_OG1	1182
Spn31A_OG0003524	122
Spn28F_OG0000034_OG1	1
Spn28Dc_OG0003793_OG0	2209
Spn27A_OG0009615	1531
Spn100A_OG0005766	1
Sply_OG0005916	1377
Spindly_OG0001870_OG0	20
Spg7_OG0007361	3188
Spf45_OG0002689_OG0	978
Spec2_OG0004219	187
SpdS_OG0005565	297
Spc25_OG0005019	8
Spc105R_OG0010342	224
Spase25_OG0007886	4016
Spase22-23_OG0005300	2314
Spase12_OG0005110	1463
Spag1_OG0005637	37
Sp7_OG0004360	7534
Sp212_OG0004541	411
Sp1_OG0007556	17628
SoxN_OG0003801_OG0	686
Sox21b_OG0010882	0
Sox21a_OG0010883	0
Sox15_OG0006531	5644
Sox14_OG0006857	2593
Sox102F_OG0011558	272
Sox100B_OG0005781	98
Sou_OG0006266	2019
Sos_OG0009190	2884
Son_OG0002572	1618
Sod3_OG0001579_OG0	10487
Sod2_OG0006424	13254
Sod1_OG0001293_OG0	19098
Socs44A_OG0007178	706
Socs36E_OG0009495	1267
Socs16D_OG0007689	4015
Sobp_OG0006568	1419
SoYb_OG0000618	52
Snx6_OG0003496	4262
Snx3_OG0004434	2296
Snx27_OG0008087	1114
Snx27_OG0008085	165
Snx21_OG0008944	676
Snx1_OG0008891	1525
Snx16_OG0002758_OG0	780
Snup_OG0011106	60
Snr1_OG0004197	1647
Snp_OG0000663	1467
Snoo_OG0009793_OG0	670
Snoo_OG0003794	207
Snmp2_OG0010462	2818
Snmp1_OG0004393	35904
Snm1_OG0004205	380
Snapin_OG0012138	178
Snap29_OG0001152_OG0	1234
Snap24_OG0001388	8228
SmydA-9_OG0007583	3994
SmydA-8_OG0007779	0
SmydA-8_OG0003175	155
SmydA-7_OG0005923	997
SmydA-6_OG0005922	3
SmydA-5_OG0005839	97
SmydA-4_OG0008026	917
SmydA-3_OG0009645	331
SmydA-2_OG0003860_OG0	183
SmydA-1_OG0006525	557
Smyd5_OG0004390	533
Smyd4-4_OG0001613_OG0	838
Smyd4-3_OG0006238	181
Smyd4-2_OG0010835	125
Smyd4-1_OG0006358	424
Smyd3_OG0007610	1085
Smvt_OG0000872_OG0	5
Smurf_OG0006063	2794
Smurf_OG0000257_OG1	22805
Smurf_OG0000257_OG0	40
Smug_OG0012012	1536
Smu1_OG0002157	915
Sms_OG0002037_OG0	1010
Smr_OG0008451	4486
Smr_OG0008449	4596
Smox_OG0008294	1322
Smn_OG0010732	717
Smg6_OG0005192	1415
Smg5_OG0003594_OG0	1654
SmD3_OG0006599	1314
SmD2_OG0004290	796
SmD1_OG0009937	446
SmB_OG0009374	2120
Slu7_OG0005603	1937
Slob_OG0009319	13685
Sln_OG0006570	1933
Slimp_OG0005313	195
Slik_OG0006900	5862
Slh_OG0003436	2515
Sld5_OG0002619	63
Slc45-1_OG0002056	1030
Slc25A46b_OG0000402_OG1	1560
Slbp_OG0005097	747
SkpF_OG0001110	0
SkpB_OG0000677_OG0	72
SkpA_OG0000444_OG0	6294
Skp2_OG0003102_OG0	235
Ski6_OG0003607_OG0	223
Skeletor_OG0002362	318
Sk2_OG0010633	603
Sk1_OG0007890	5794
Six4_OG0011869	0
Sirup_OG0009789	2223
Sirt7_OG0005084	504
Sirt6_OG0002598_OG0	188
Sirt4_OG0003114	1147
Sirt2_OG0002381_OG0	0
Sirt1_OG0009771	3175
Sin3A_OG0003073	7544
Sin1_OG0002769_OG0	478
Sil1_OG0002503_OG0	383
Sik3_OG0007232	1864
Sik2_OG0003146	3180
Sidpn_OG0009536	690
SiaT_OG0006042	1410
Shrm_OG0000588	2492
Shmt_OG0003282	2322
Shc_OG0011266	1126
Shawn_OG0007431	2032
Shawl_OG0003616	217
Shaw_OG0008787	993
Shark_OG0006118	963
Shal_OG0009898	916
Shab_OG0011119	2251
Shab_OG0011117	2063
Sh_OG0011396_OG0	300
Sh_OG0003191	0
Sh3beta_OG0010440	1856
Sgt_OG0009475	2659
Sgt1_OG0002317	1481
Sgsh_OG0004465	630
Sgs7_OG0000086_OG2	7
Sgs5_OG0000531_OG1	1
Sgp_OG0000316_OG1	0
Sgp_OG0000316_OG0	3
Sgf29_OG0006925	658
Sgf11_OG0003912	319
Sfxn2_OG0003857_OG0	1666
Sfxn1-3_OG0007330_OG0	391
Sfmbt_OG0009772	1989
Sf3b6_OG0010247	604
Sf3b5_OG0004854	426
Sf3b3_OG0011347	1575
Sf3b2_OG0008914	3233
Sf3b1_OG0008766	2360
Sf3a2_OG0009928	991
Sf3a1_OG0002435_OG0	1691
Setx_OG0002022	434
Setd3_OG0007815	199
Setd3_OG0007813	257
Set_OG0001037	997
Set2_OG0001775	3118
Set1_OG0012952	246
Sesn_OG0006963	1336
Serinc_OG0010743	7156
Ser_OG0005612	9
SerT_OG0006902	2593
SerRS_OG0008911	2215
Ser7_OG0003132_OG0	990
Septin4_OG0008311	2049
Septin2_OG0004932	2817
Septin1_OG0003338	492
Sema5c_OG0004031_OG0	660
Sema2b_OG0012294	22
Sema2b_OG0006474	385
Sema2a_OG0001136	866
Sema1b_OG0006069	5058
Sema1a_OG0003806	268
Sem1_OG0009345	2733
SelT_OG0003415	1847
SelR_OG0005472	1831
SelG_OG0011714	794
Seipin_OG0007354	3309
Secp43_OG0008996	849
SecS_OG0004216	694
SecCl_OG0010087	101
Sec8_OG0002101	3233
Sec71_OG0009193	3883
Sec6_OG0006716	1062
Sec63_OG0010439	6490
Sec61beta_OG0006149	1173
Sec61alpha_OG0009590	2616
Sec5_OG0008823	1591
Sec3_OG0004056_OG0	275
Sec31_OG0007121	4760
Sec24CD_OG0001825	2936
Sec24AB_OG0006328	2189
Sec23_OG0004226	6816
Sec22_OG0007350	1894
Sec20_OG0004247	742
Sec16_OG0008459	4823
Sec15_OG0004403	1488
Sec13_OG0005501	3366
Sec10_OG0002529_OG0	597
Sdr_OG0004592	636
Sdic4_OG0000548_OG2	5510
Sdhaf3_OG0004986	448
SdhD_OG0011518	14614
SdhC_OG0005460	5668
SdhCL_OG0005464	0
SdhB_OG0002970	26449
SdhBL_OG0007479	1
SdhA_OG0000906_OG0	23815
SdhAL_OG0010802	0
Sdc_OG0006912	4083
ScsÎ²G_OG0003987_OG0	6287
ScsbetaA_OG0004847	9374
Scsalpha2_OG0011451	14
Scsalpha1_OG0010476	7920
ScpX_OG0009529	8362
Scp2_OG0004991	94
Scp1_OG0013457	13578
Scox_OG0001819	2108
Scm_OG0002576_OG0	302
Sclp_OG0012116	446
Scgdelta_OG0003152	103
Scgbeta_OG0002144	1061
Scgalpha_OG0001836	1297
Sce_OG0005347	1090
Sccpdh1_OG0011425	5372
Scamp_OG0008330	1593
Sc2_OG0010482	6792
Sbp2_OG0011165	1359
Sbf_OG0005588	1178
Sbds_OG0010270	588
Sbat_OG0008927	334
Sb_OG0005416	28
Sas10_OG0007989	457
Sas-6_OG0002628	227
Sas-4_OG0004326	452
Sarm_OG0010559	53
Sarm_OG0010557	18147
Sardh_OG0006073	14
Sara_OG0006911	5343
Sar1_OG0004756	5766
Sap47_OG0005215	22181
Sap30_OG0008562	1122
Sap130_OG0001975_OG0	2599
Sap-r_OG0005774	28173
Sans_OG0006671	253
Samuel_OG0009663	81
Samuel_OG0000340_OG1	84
Samuel_OG0000340_OG0	163
Samtor_OG0006028	516
Sam-S_OG0003348	2367
Saf6_OG0003365	726
Saf-B_OG0001038_OG0	32
Sac1_OG0004120_OG0	2627
S_OG0009013	780
SWIP_OG0008184	883
SRPK_OG0000075_OG1	411
SREBP_OG0010403	12443
SPoCk_OG0012413	6
SPoCk_OG0011830_OG0	259
SPoCk_OG0003812	7667
SPR_OG0007378	153
SPE_OG0000864_OG1	3148
SPARC_OG0011432	7053
SP555_OG0001815	810
SP2353_OG0002915_OG0	19521
SP1173_OG0010265	1955
SNRPG_OG0003309	1532
SNF4Agamma_OG0004392	2601
SNF4Agamma_OG0002135	82
SMSr_OG0002016	536
SMC5_OG0001962	563
SMC3_OG0008546	1352
SMC2_OG0001116	860
SMC1_OG0005322	2873
SLO2_OG0013158	188
SLO2_OG0002824	21
SLO2_OG0001127	4989
SLO2_OG0000763_OG0	0
SLO2_OG0000208_OG1	0
SLIRP2_OG0002325	379
SLIRP1_OG0007489	584
SLC22A_OG0009841	149
SLC22A_OG0003827_OG0	8
SKIP_OG0011468	213
SKIP_OG0004766	31
SKIP_OG0004764	31
SK-PT_OG0007986	8653
SIFa_OG0006023	2
SIFaR_OG0011438	15
SIFaR_OG0004382	46
SIDL_OG0004602	1026
SH3PX1_OG0010994	3210
SF2_OG0004970	2243
SF1_OG0004882	7139
SERCA_OG0006845	79996
SCaMC_OG0000815	2346
SCOT_OG0004076	9730
SCCRO4_OG0010385	671
SCCRO3_OG0006670	580
SCAR_OG0009658	2986
SCAP_OG0001532_OG0	3909
SC35_OG0009747	2404
SA_OG0001939_OG0	1863
SAK_OG0009876	267
SA-2_OG0011301	4
S6k_OG0010213	802
S6k_OG0010211	475
S6kII_OG0008698	436
S6KL_OG0008680	1046
S6KL_OG0003335_OG0	0
S2P_OG0002926	1079
S1P_OG0012573	111
S-Lap8_OG0006470	3
S-Lap7_OG0007291	0
S-Lap5_OG0007286	4
S-Lap4_OG0010951	0
S-Lap3_OG0010952	0
S-Lap2_OG0004096	0
S-Lap1_OG0002053	71
RyR_OG0007124	6616
Rx_OG0001124	50
RunxB_OG0007513	5
RunxA_OG0007512	4
Rubicon_OG0007762	886
Rtnl2_OG0004355	1
Rtnl1_OG0003419	5494
Rtnl1_OG0003418	1815
Rtf1_OG0007030	1503
Rtca_OG0007619	1257
RtcB_OG0003718	958
Rtc1_OG0008253	370
RtGEF_OG0009413	1743
Rsph9_OG0009467	159
Rsph4a_OG0006861	10
Rsph3_OG0010272	12733
Rsph1_OG0009774	88
Rsf1_OG0003532	4713
Rsbp15_OG0004949	6
Rs1_OG0007170	889
Rrp6_OG0004582	1088
Rrp4_OG0005993	467
Rrp47_OG0012333_OG0	64
Rrp46_OG0002359_OG0	355
Rrp45_OG0003313	233
Rrp42_OG0006499	312
Rrp40_OG0009054	470
Rrp1_OG0008924	27
Rpt6_OG0003121	7304
Rpt6R_OG0005760	29
Rpt6R_OG0005026	0
Rpt5_OG0005522	4105
Rpt4_OG0003167_OG0	5305
Rpt3_OG0008018	7455
Rpt3R_OG0004561	3
Rpt2_OG0005536	8559
Rpp30_OG0008732	350
Rpp25_OG0002978_OG0	1
Rpp25_OG0002976_OG0	321
Rpp21_OG0007389	56
Rpp20_OG0008275	1076
Rpn9_OG0005519	3656
Rpn8_OG0006901	5798
Rpn7_OG0002284_OG0	3918
Rpn6_OG0006158	4704
Rpn5_OG0004242	5043
Rpn3_OG0009543	4863
Rpn2_OG0005098	3975
Rpn1_OG0003985	7559
Rpn13_OG0007309	6086
Rpn13R_OG0003218_OG0	155
Rpn12_OG0010731	3435
Rpn12R_OG0004042	0
Rpn11_OG0001809	4012
Rpn10_OG0009873	4379
Rpi_OG0005968	2208
Rph_OG0008045	152
Rpe_OG0006728	2112
RpS9_OG0000822_OG0	14086
RpS8_OG0005707	20166
RpS7_OG0002640	21042
RpS6_OG0007951	27998
RpS5b_OG0004590	8
RpS5a_OG0008593	16543
RpS4_OG0003922_OG0	22235
RpS3_OG0002563	17747
RpS3A_OG0011559	28224
RpS30_OG0002401_OG0	19308
RpS2_OG0009249	23390
RpS27_OG0005169	7651
RpS27A_OG0009377	18487
RpS25_OG0005458	23365
RpS24_OG0007006	13826
RpS23_OG0006530	18980
RpS21_OG0008932	10960
RpS20_OG0002396_OG0	7075
RpS19a_OG0008553	18563
RpS18_OG0001656	20566
RpS17_OG0011267	15947
RpS16_OG0003019	19773
RpS15_OG0006634	13094
RpS14b_OG0000173_OG2	16656
RpS13_OG0003484	18697
RpS12_OG0001997_OG0	11371
RpS11_OG0006179	16705
RpS10a_OG0000335_OG1	18913
RpS10a_OG0000335_OG0	5
RpLP2_OG0006631	15551
RpLP1_OG0008753	17923
RpLP0_OG0003824_OG0	33625
RpLP0-like_OG0006297	792
RpL9_OG0009660	13699
RpL8_OG0011096	30117
RpL7_OG0001849_OG0	17427
RpL7A_OG0007724	38554
RpL7-like_OG0009721	768
RpL6_OG0001100	32184
RpL5_OG0003089	23039
RpL4_OG0005541	41798
RpL40_OG0003388	8355
RpL3_OG0005456	23512
RpL37b_OG0005979	0
RpL37b_OG0003266_OG0	15516
RpL36_OG0007983	20626
RpL36A_OG0009784	6058
RpL35_OG0007367	16590
RpL35A_OG0004195	14236
RpL34b_OG0000292_OG1	16732
RpL32_OG0002636	10138
RpL31_OG0006356	16087
RpL30_OG0009534	1966
RpL28_OG0001676	28561
RpL27_OG0001452_OG0	9199
RpL27A_OG0008994	23637
RpL26_OG0009915	22652
RpL24-like_OG0005438	11116
RpL23_OG0011644	27903
RpL22_OG0007864	32272
RpL22-like_OG0011567	14
RpL21_OG0007319_OG0	16673
RpL19_OG0005859	23232
RpL18_OG0010422	11139
RpL18A_OG0005883	16199
RpL17_OG0001706_OG0	20494
RpL15_OG0012888	31492
RpL14_OG0011191	12688
RpL13_OG0001842_OG0	26969
RpL13A_OG0004220	24130
RpL12_OG0006870	19596
RpL11_OG0003036	12609
RpL10_OG0012915	19379
RpL10Ab_OG0001983	18598
RpL10Aa_OG0004594	0
RpA-70_OG0004801	1514
Rox8_OG0005325	3048
Rox8_OG0001075_OG0	1585
Ror_OG0008849	932
Rop_OG0002020	7033
Root_OG0000750_OG0	335
Rok_OG0008552	1110
Roe1_OG0007279	1831
Roc2_OG0012996	436
Roc2_OG0001139_OG1	5216
Roc1b_OG0004131_OG0	0
Roc1a_OG0000921	2047
RnrS_OG0001612	781
RnrL_OG0009386	446
RnpS1_OG0002570	1061
Rnp4F_OG0003216	1705
Rnmt_OG0001800_OG0	153
Rnf146_OG0003834	244
Rnb_OG0005695	712
Rme-8_OG0001606_OG0	3263
Rm62_OG0004256	28983
RluA-2_OG0011797	474
RluA-1_OG0009366	702
Rlip_OG0004415	1810
Rlb1_OG0005547	619
RipÎ±_OG0001848_OG0	303
Rip11_OG0003333	2352
Rint1_OG0002014_OG0	1180
Rim_OG0001502_OG0	2961
Rim2_OG0009053	2871
Rilpl_OG0007672	3428
Rift_OG0002674	1385
Rif1_OG0002992	243
Rich_OG0009834	1121
Ric_OG0006508	2274
Rhp_OG0008504	626
RhoU_OG0007529	479
RhoL_OG0004660	1738
RhoGEF64C_OG0010617	89
RhoGEF4_OG0002013_OG0	30
RhoGEF3_OG0002063	138
RhoGEF2_OG0005924	8288
RhoGDI_OG0003928_OG0	434
RhoGAPp190_OG0007698	4016
RhoGAP93B_OG0004406	1389
RhoGAP92B_OG0002169	2030
RhoGAP71E_OG0011842	268
RhoGAP71E_OG0001982_OG0	1122
RhoGAP68F_OG0010822	4216
RhoGAP5A_OG0007373	660
RhoGAP54D_OG0005874	102
RhoGAP1A_OG0007856	2640
RhoGAP19D_OG0007515	6370
RhoGAP18B_OG0007472	38
RhoGAP18B_OG0001688	2634
RhoGAP16F_OG0007874	1006
RhoGAP15B_OG0008581	2280
RhoGAP100F_OG0005821	596
RhoBTB_OG0010376	4571
Rho1_OG0006507	4773
Rheb_OG0004210	2644
Rhau_OG0009435	1169
Rh7_OG0010826	110
Rh6_OG0005245	34
Rh5_OG0009712	45
Rh50_OG0010608	2072
Rh4_OG0010705	313
Rh4_OG0004011	421
Rh4_OG0002028_OG0	1572
Rh4_OG0000813_OG0	0
Rh3_OG0002182_OG0	4
Rgl_OG0010904	1488
Rgk3_OG0006931	38
Rgk3_OG0006930	426
Rgk3_OG0000421_OG1	0
Rgk2_OG0006708	107
Rgk1_OG0003033_OG0	99
Rga_OG0004218	4782
Rfx_OG0004898	1947
RfC4_OG0010510	628
RfC3_OG0009375	275
RfC38_OG0009678	125
Rexo5_OG0010261	856
Rev1_OG0011355	762
Ret_OG0001900_OG0	606
Reps_OG0009672	655
Reph_OG0008783	1107
Rep_OG0007051	844
Rel_OG0004858	2892
Regnase-1_OG0002180_OG0	254
Reg-5_OG0006053	6103
Reg-2_OG0011359	77
Ref2_OG0012746	0
Ref1_OG0004316	6507
Reepl1_OG0007881	0
ReepA_OG0005990	4375
Reck_OG0010845	317
RecQ5_OG0010865	1403
RecQ4_OG0010547	31
Rdl_OG0011242	4302
Rchy1_OG0009588	183
Rcd7_OG0009901	145
Rcd6_OG0006624	752
Rcd5_OG0010498	1676
Rcd4_OG0003475	421
Rcd1_OG0002923	3344
Rcd-1_OG0000912	2600
Rcc1_OG0003935	892
Rca1_OG0009621	411
Rbsn-5_OG0009245	784
Rbpn-5_OG0002811_OG0	1892
Rbp6_OG0010912	13507
Rbp4_OG0001375_OG0	9
Rbp1-like_OG0000250_OG1	13635
Rbm13_OG0007752	2592
Rbfox1_OG0004059_OG0	1
Rbfox1_OG0000820_OG0	4070
Rbf_OG0007352	1411
Rbf2_OG0002510	114
Rbcn-3B_OG0007632	3179
Rbcn-3A_OG0008609	13978
Rbbp5_OG0003962_OG0	549
Rb97D_OG0011529	1327
Ravus_OG0002447_OG0	553
Rat1_OG0001276_OG1	1356
Rassf_OG0004676	791
RasGAP1_OG0004065	1101
Ras85D_OG0005546	1036
Ras64B_OG0010511	377
RapGAP1_OG0009320	2913
RapGAP1_OG0003626	0
Rap2l_OG0013475	1900
Rap1_OG0011051	4103
Ranbp9_OG0002551	767
Ranbp21_OG0007422	1112
Ranbp16_OG0008161	2212
Ran_OG0000247_OG1	3456
RanGAP_OG0003460	1738
RanBPM_OG0002826	4999
RanBP3_OG0005521	1762
Rala_OG0008141	475
Rai1_OG0008566	452
RagC-D_OG0007172	1135
RagA-B_OG0002335	300
Raf_OG0007595	1283
Rae1_OG0002720	1016
Rad9_OG0009917	205
Rad60_OG0001403	525
Rad51D_OG0002898	40
Rad1_OG0003431	105
Rad17_OG0002589_OG0	330
Rack1_OG0009796	24646
RacGAP84C_OG0004342	0
Rac2_OG0010447	2102
Rac1_OG0011314	1028
Rabex-5_OG0011316	922
RabX6_OG0011351	294
RabX5_OG0011023	0
RabX4_OG0004642	1591
RabX1_OG0002736	722
RabGGTb_OG0003547	1457
RabGGTa_OG0002091	1412
Rab9_OG0003463	1551
Rab8_OG0010392	2918
Rab7_OG0005329	4054
Rab6_OG0009729	1586
Rab5_OG0003448	6187
Rab4_OG0002701	2744
Rab40_OG0008470	959
Rab3_OG0002842	1306
Rab3GAP1_OG0009047	323
Rab3GAP1_OG0009045	726
Rab39_OG0007964	1337
Rab35_OG0003298	2472
Rab32_OG0002897_OG0	852
Rab32_OG0002896_OG0	410
Rab30_OG0009348	279
Rab3-GEF_OG0008346	2898
Rab3-GAP_OG0009722	1293
Rab2_OG0002973_OG0	3246
Rab27_OG0007663	313
Rab26_OG0010300	298
Rab26_OG0010299	371
Rab23_OG0004233	301
Rab21_OG0008707	1623
Rab1_OG0004386	7542
Rab19_OG0011163	560
Rab18_OG0007368	2411
Rab14_OG0009168	2471
Rab11_OG0004402	4886
Rab10_OG0008078	2214
RYa-R_OG0005631	0
RYa-R_OG0005630	2
RYBP_OG0006994	386
RSG7_OG0008571	3158
RPA3_OG0008392	280
RNaseZ_OG0002820	534
RNaseX25_OG0010684	1184
RNASEK_OG0013470	3235
RN-tre_OG0006801	2001
RIOK2_OG0005164	1116
RIOK1_OG0010032	738
RIC-3-PS_OG0006267	3484
RFeSP_OG0003567	24639
REPTOR_OG0004617	1341
REG_OG0003311	1068
RASSF8_OG0005137	1792
RAF2_OG0000998	915
Qsox4_OG0012468	0
Qsox2_OG0000845	27
Qsox1_OG0007248	3525
QIL1_OG0011850	3587
QC_OG0001159	2085
Pyroxd1_OG0009128	707
Pxt_OG0002603	9
Pxn_OG0011100	228
Pxd_OG0002438_OG0	140
Pxd_OG0001060_OG0	859
Pvr_OG0000789	8508
Pvf3_OG0009341	60
Pvf3_OG0001886	117
Pvf2_OG0009342	92
Pvf1_OG0008682	422
Pus7_OG0004094	190
Pus1_OG0002387_OG0	245
Pura_OG0011879	2854
Pura_OG0010457	5870
Pur-alpha_OG0013715	705
Pu_OG0011609	52
Pu_OG0006613	1641
Ptx1_OG0012637	0
Ptth_OG0008769	0
Ptr_OG0007316	490
Ptpmeg_OG0011373	3335
Ptpmeg2_OG0000596_OG0	4754
Ptpa_OG0003539	2076
Ptp99A_OG0011946	1609
Ptp69D_OG0009936	652
Ptp61F_OG0011304	1561
Ptp52F_OG0002917	79
Ptp4E_OG0007902	7548
Ptp36E_OG0009498	981
Ptp10D_OG0008390	941
Ptp10D_OG0008389	312
Ptip_OG0010893	850
Pten_OG0013251	370
Pstk_OG0007429	1023
Pss_OG0010356	1924
Psn_OG0010366	2761
Psi_OG0006432	2127
Psf3_OG0008063	45
Psf2_OG0009007	116
Psf1_OG0011319	6
Psc_OG0002947	561
Psa_OG0004113	2780
PsGEF_OG0007598	2271
Prx6005_OG0008928	2281
Prx5_OG0005065	7831
Prx3_OG0004883	4190
Prx2540-2_OG0000085_OG0.2	14
Prx2540-2_OG0000085_OG0	301
Prtl99C_OG0000087_OG0	1
Prps_OG0004066	2963
Prp8_OG0006598	5276
Prp6_OG0009911	1078
Prp5_OG0008335	1098
Prp4k_OG0011388	1877
Prp40_OG0008915	1311
Prp3_OG0010389	2200
Prp39_OG0005390	3233
Prp38_OG0006386	1068
Prp31_OG0009961	1724
Prp19_OG0001625	1666
Prp18_OG0004474	615
Prp16_OG0008234	1090
Prp16_OG0008232	2147
ProsÎ±4T1_OG0000462_OG1	3505
ProsÎ±1R_OG0001600_OG0	4394
Prosbeta7_OG0004181	4901
Prosbeta6_OG0001314	5293
Prosbeta5_OG0002851	6954
Prosbeta5R2_OG0012156	0
Prosbeta5R1_OG0005969	0
Prosbeta4_OG0008872	2934
Prosbeta4R2_OG0008954	3
Prosbeta4R1_OG0012139	96
Prosbeta3_OG0004851	4969
Prosbeta2_OG0010846	4531
Prosbeta2R2_OG0011978	5
Prosbeta2R1_OG0003283	16
Prosbeta1_OG0002914	3887
Prosap_OG0006540	4751
Prosalpha7_OG0006333	4506
Prosalpha6_OG0003530	3931
Prosalpha6T_OG0009231	0
Prosalpha5_OG0005905	5024
Prosalpha4T2_OG0006014	2
Prosalpha3_OG0006261	5382
Prosalpha3T_OG0012028	0
Prosalpha2_OG0004428	4116
Proc_OG0003796_OG0	47
Proc-R_OG0007908	471
ProRS-m_OG0004081	534
Prip_OG0006551	351
Prim2_OG0010380	138
Prim1_OG0011174	132
Prestin_OG0010119	1786
Prdm13_OG0010243	0
Prat_OG0004372	956
Prat2_OG0010274	273
PrBP_OG0009808	731
Ppt2_OG0009686	1035
Ppt1_OG0003176	364
Ppox_OG0004627	656
Ppn_OG0005405	247
Ppi1_OG0005731	0
Pph13_OG0008770	13
Ppcs_OG0004479	200
Ppcdc_OG0002718	1355
Ppat-Dpck_OG0010202	2608
Ppa_OG0006993	715
PpY-55A_OG0011581	0
PpV_OG0001701	709
PpN58A_OG0002714	0
PpD6_OG0012347	0
PpD5_OG0002711	0
PpD3_OG0004559	905
Pp4-19C_OG0000547_OG0	894
Pp2C1_OG0007910	3077
Pp2B-14D_OG0000272_OG1	1302
Pp2B-14D_OG0000272_OG0	1158
Pp2A-29B_OG0003482	9358
Pp1-Y2_OG0000044_OG3	6980
Pp1-Y2_OG0000044_OG1	89
Pp1-Y2_OG0000044_OG0	1015
Poxn_OG0006810	0
Poxm_OG0004814	231
Porin2_OG0009644	22
Pop5_OG0010686	64
Pop4_OG0004007	457
Pop2_OG0010814	6898
Pop1_OG0007371	129
Pomp_OG0002695	3396
PolrMT_OG0009016	2368
Polr3K_OG0012065	89
Polr3I_OG0008575	206
Polr3H_OG0010031	288
Polr3G_OG0010925	343
Polr3F_OG0004751	302
Polr3E_OG0010327	554
Polr3D_OG0010127	1111
Polr3C_OG0001364_OG0	0
Polr3B_OG0006589	1200
Polr3A_OG0001199	1633
Polr2M_OG0002166_OG0	452
Polr2J_OG0009465	491
Polr2I_OG0002229	536
Polr2H_OG0009860	764
Polr2G_OG0002264	217
Polr2F_OG0004184	739
Polr2D_OG0005052_OG0	452
Polr2C_OG0009184	612
Polr2B_OG0001381	2672
Polr2A_OG0003193	3703
Polr1H_OG0001042_OG0	173
Polr1F_OG0003754_OG0	297
Polr1E_OG0002470_OG0	510
Polr1D_OG0012160	203
Polr1C_OG0003427	409
Polr1B_OG0003354	470
Polr1A_OG0006147	879
PolZ2_OG0004212	158
PolZ1_OG0002867	872
PolQ_OG0002153	92
PolI_OG0004798	394
PolH_OG0009840	132
PolG2_OG0009185	769
PolG1_OG0009188	382
PolE4_OG0007025	276
PolE2_OG0010217	8
PolE1_OG0005499	236
PolD3_OG0008804	325
PolD2_OG0011037	346
PolD1_OG0010004	791
PolA2_OG0005376	56
PolA1_OG0000844_OG0	0
Pof_OG0002750	1071
Poc1_OG0010164	540
Pnn_OG0004556	753
Pngl_OG0001530_OG0	2194
Pmvk_OG0009100	584
Pms2_OG0006828	674
Pmm2_OG0009941	1168
Pmi_OG0010206	1086
Plzf_OG0009720	197
Plp_OG0004040_OG0	876
Plod_OG0010060	416
Plod_OG0010057	144
Pli_OG0005532	1941
PlexA_OG0013281	535
Plekhm1_OG0005929	1109
Pldn_OG0003885	258
Pld_OG0003087	699
Pld3_OG0003680_OG0	1122
Plc21C_OG0003353_OG0	1488
Plap_OG0009029	3548
Pkg21D_OG0003363	17
Pkd2_OG0009741	40
Pkcdelta_OG0008472	22
Pkcdelta_OG0008471	1441
Pkc98E_OG0005081	3686
Pkc53E_OG0006440	2775
Pka-R2_OG0002880	1341
Pka-R1-PW_OG0010338	2406
Pka-C3_OG0009993	7642
Pka-C2_OG0001099	3
Pk34A_OG0009770_OG0	2
Pitslre_OG0010349	12350
Pits_OG0008462	4668
Pisd_OG0002532	1528
Pis_OG0001766	3362
Pino_OG0009019	5653
Pink1_OG0007736	12635
Pih1D1_OG0012163	1162
Pif1_OG0001804_OG0	22
Pif1A_OG0004838	1168
Pif1A_OG0004836	5515
Pif1A_OG0002329_OG0	5012
Piezo-PP_OG0003608	2643
Picot_OG0006418	7070
Pi4KIIalpha_OG0004206	1334
Pi4KIIIalpha_OG0007355	8974
Pi3K92E_OG0002389	521
Pi3K68D_OG0010019	420
Pi3K68D_OG0010017	990
Pi3K59F_OG0002735	1806
Pi3K21B_OG0008745	289
Phyhd1_OG0002361	509
Phs_OG0009982	461
Phm_OG0001644_OG0	7349
Phlpp_OG0009545	6
Phk-3_OG0005857	416
Phf7_OG0000784	5
Phf5a_OG0009593	291
PheRS-m_OG0006799	2941
Phb2_OG0002944	7084
Phax_OG0006393	844
Phae2_OG0009731	0
Phae1_OG0009730	0
PhKgamma_OG0008387	4050
Pgm2b_OG0006167	0
Pgm2a_OG0006396	2650
Pgm1_OG0010792	4850
Pglym78_OG0005095	17534
Pgk_OG0008948	17365
Pgi_OG0007115	15383
Pgd_OG0007794	11163
Pgcl_OG0007841	0
Pgant9_OG0006422	301
Pgant8_OG0009984	2
Pgant7_OG0008664	291
Pgant6_OG0002049	750
Pgant5_OG0001807	1905
Pgant4_OG0001803	29
Pgant3_OG0002964_OG0	920
Pgant35A_OG0003591	239
Pgant2_OG0008893	738
Pgant1_OG0006825	809
Pgam5_OG0003151	503
Pgam5-2_OG0006008	0
Pfk_OG0002814	10503
Pfdn6_OG0010581	1011
Pfdn5_OG0004733	1322
Pfdn4_OG0010588	1629
Pfdn2_OG0010073	1615
Pfdn1_OG0000610_OG0	995
Pfas_OG0005829	1512
Pez_OG0000584_OG0	173
Pex7_OG0004100	3
Pex6_OG0000765_OG0	594
Pex5_OG0007643	3619
Pex3_OG0009958	2248
Pex2_OG0011172	768
Pex23_OG0003964_OG0	2323
Pex1_OG0010885	0
Pex19_OG0009725	8177
Pex16_OG0010348	1116
Pex14_OG0010347	1300
Pex13_OG0003079	3146
Pex12_OG0003366	635
Pex11c_OG0005492	415
Pex11ab_OG0006678	2489
Pex10_OG0011288	620
Peritrophin-A_OG0008080	234
Pepck2_OG0006706	27
Pepck1_OG0006707	2704
Pen_OG0000791	11
Pect_OG0009239	6896
Pebp1_OG0004735	6
Pdxk_OG0011249	1429
Pdss2_OG0010329	1606
Pdrg1_OG0006323	81
Pdp_OG0007965	2308
Pdp1_OG0010678	15711
Pdk_OG0006367	8045
Pdk1_OG0011377	2364
Pdi_OG0009956	8880
Pdhb_OG0005088	17084
Pdha_OG0007909	26633
Pdh_OG0010751	86
Pdfr_OG0007604	2015
Pdf_OG0001507_OG0	16
Pde9_OG0008446	531
Pde8_OG0001553	3973
Pde6_OG0013114_OG0	3544
Pde6_OG0002583_OG0	2760
Pde1c_OG0009705	19
Pde1c_OG0009702	2353
Pde1c_OG0003775	4
Pde1c_OG0000976_OG0	2271
Pde11_OG0009506	3830
Pdcd4_OG0008254	6378
Pcyt2_OG0011290	487
Pcyt1_OG0011291	5301
Pcp_OG0009632	64
Pcmt_OG0004204	2682
Pcl_OG0006104	1173
Pcif1_OG0010346	1061
Pcf11_OG0006175	6956
Pcd_OG0005128	983
Pc_OG0010301	301
Pburs_OG0009165	2
Pbp95_OG0002295_OG0	159
Pbp49_OG0003058	606
Pbgs_OG0001318_OG0	166
Pax_OG0003715	6330
Patsas_OG0009728	499
Patronin_OG0005887	3946
Patr-1_OG0001431	537
Patj_OG0011043	3176
Pat1_OG0007727	2438
Past1_OG0004444	4676
Pask_OG0006858	2194
Parp16_OG0006472	0
Parg_OG0003091	1306
Papst2_OG0001312	1062
Papss_OG0010393	1132
Panx_OG0006922	214
Pal2_OG0001552	3196
Pal1_OG0006322	2095
Pak_OG0002107_OG0	1682
Pak3_OG0004982	702
Paf-AHalpha_OG0008506	532
Pabp2_OG0007176	1652
Pa1_OG0007898	276
PVRAP_OG0010226	195
PTPMT1_OG0002567	708
PTP-ER_OG0006005	1419
PSMG1_OG0004243	1241
PRL-1_OG0009138	1696
PRAS40_OG0002771	1002
PR-Set7_OG0005566	423
PQBP1_OG0005185	323
PPYR1_OG0012117	0
PPP4R2r_OG0003226	1677
PPP1R15_OG0006856	5804
PPO3_OG0000232_OG1	115
PPO3_OG0000232_OG0	20
PPO1_OG0006089	19
POSH_OG0005878	623
POLDIP2_OG0002094	4746
PNUTS_OG0003379	17155
PNPase_OG0005802	151
PNKP_OG0000736_OG0	144
PMP34_OG0010545	3490
PMCA_OG0011938_OG0	2951
PLCXD_OG0003779	120
PKD_OG0002468_OG0	3397
PK2-R2_OG0004914	7
PK2-R1_OG0004915	52
PK1-R_OG0004532	479
PIP82_OG0007416	20
PIP5K59B_OG0006974	2144
PIP4K_OG0013069	4663
PIG-Z_OG0006006	691
PIG-X_OG0003070_OG0	207
PIG-Wb_OG0001322	1
PIG-Wa_OG0003442	234
PIG-V_OG0006444	920
PIG-U_OG0001924	544
PIG-T_OG0008320	2741
PIG-P_OG0012018	382
PIG-O_OG0006698	964
PIG-N_OG0000671	214
PIG-M_OG0002719	3239
PIG-L_OG0002174_OG0	1270
PIG-K_OG0007626	1048
PIG-H_OG0002299_OG0	184
PIG-G_OG0011619	1435
PIG-F_OG0009891	334
PIG-C_OG0010665	157
PIG-B_OG0010475	3213
PIG-A_OG0000885_OG0	290
PICK1_OG0009756	1521
PI31_OG0001611	2871
PHGPx_OG0004004	31291
PH4Î±SG1_OG0001097_OG0	0
PH4Î±NE2_OG0000123_OG2	1
PH4Î±NE2_OG0000123_OG0	7
PH4alphaSG2_OG0005752	0
PH4alphaPV_OG0005765	0
PH4alphaNE1_OG0005754	0
PH4alphaMP_OG0005753	2
PH4alphaEFB_OG0005751	2388
PGS1_OG0004457	1112
PGRP-SD_OG0003973	212
PGRP-SC2_OG0007130	16
PGRP-SB2_OG0011895	0
PGRP-SB1_OG0010715	973
PGRP-SA_OG0007883	66
PGRP-LF_OG0011246	295
PGRP-LE_OG0008147	1123
PGRP-LD_OG0010207	34
PGRP-LC_OG0001329	4190
PGRP-LB_OG0002550_OG0	7131
PGRP-LA_OG0001328	1587
PGAP5_OG0003501	367
PGAP3_OG0002980_OG0	619
PGAP2_OG0003368	244
PGAP1_OG0007363	671
PEK_OG0004194	2425
PDZ-GEF_OG0002678	644
PDCD-5_OG0010784	1215
PCNA_OG0007081	23
PCNA2_OG0001864	601
PCID2_OG0001986	459
PCB_OG0002883	9313
PAPLA1_OG0009244	27
PAPLA1_OG0009242_OG0	1007
PAN3-PQ_OG0010637	7333
PAN2_OG0007107	2813
P5cr_OG0004473	2114
P5cr-2_OG0001426_OG0	104
P5CS_OG0009837	635
P5CDh2_OG0011996	6
P5CDh1_OG0009843	13208
P58IPK_OG0002574_OG0	2908
P32_OG0006068	1517
OtopLc_OG0000509_OG1	14
OtopLb_OG0003543	2
OtopLa_OG0007370	1163
Ote_OG0011614	87
Ostgamma_OG0001834	3827
OstDelta_OG0006076	4463
Ost48_OG0003158	4610
Osi9_OG0004273	2
Osi8_OG0004272	4664
Osi7_OG0004271	24
Osi6_OG0004270	0
Osi5_OG0004269	0
Osi4_OG0004268	4
Osi3_OG0002106	16
Osi2_OG0004267	2
Osi24_OG0004266	50
Osi23_OG0011550	1
Osi22_OG0002442_OG0	0
Osi21_OG0009687	1
Osi20_OG0004286	1
Osi1_OG0004264	0
Osi19_OG0004285	0
Osi18_OG0004284	0
Osi17_OG0004283	4
Osi16_OG0004282	2
Osi15_OG0004281	0
Osi14_OG0004280	0
Osi13_OG0004279	0
Osi12_OG0004276	8
Osi11_OG0004275	3
Osi10a_OG0004274	0
Oseg6_OG0007050	3068
Oseg5_OG0001251_OG0	2739
Oseg4_OG0011030	2841
Oseg2_OG0011070	5774
Oseg1_OG0002050_OG0	755
Oscillin_OG0009444	1264
Osbp_OG0005199	2596
Os-C_OG0002301_OG0	325294
Ork1_OG0008032	111
Orct_OG0005295	325
Orct2_OG0005296	917
Orcokinin_OG0012074	89
Orco_OG0004191	74606
Orc6_OG0006334	43
Orc5_OG0009186	91
Orc4_OG0006055	70
Orc3_OG0007241	314
Orc2_OG0002220_OG0	7
Orc1_OG0006733	95
Orai_OG0006084	3135
Or9a_OG0008062	561
Or98b_OG0002544_OG0	0
Or94b_OG0011466	3
Or94a_OG0004688	3
Or92a_OG0007860	2394
Or88a_OG0002225	1996
Or85f_OG0004875	413
Or85e_OG0001421	34
Or85d_OG0004819	0
Or85b_OG0000150_OG1	2
Or85b_OG0000150_OG0	2977
Or83c_OG0001014	913
Or83a_OG0002093	18
Or7a_OG0008537	707
Or74a_OG0000238_OG1	0
Or74a_OG0000238_OG0	2302
Or69a_OG0000485_OG0	1616
Or67d_OG0010953	1852
Or67c_OG0010954	278
Or67b_OG0011005	792
Or67a_OG0000088_OG1	1745
Or65b_OG0000559_OG0	1187
Or65a_OG0010254	595
Or63a_OG0011120	0
Or59c_OG0001109_OG0	1
Or59a_OG0000882	3
Or56a_OG0003043	1564
Or49b_OG0003023	694
Or47b_OG0001577_OG0	3661
Or47a_OG0001570_OG0	33
Or46a_OG0000762	934
Or45b_OG0006361	56
Or45a_OG0006375	421
Or43b_OG0002858	2354
Or43a_OG0006764	1742
Or42b_OG0005834	1096
Or42a_OG0000658_OG1	41
Or33c_OG0011404	295
Or33a_OG0000372_OG1	27
Or30a_OG0011793	2
Or2a_OG0007773	1587
Or24a_OG0008774	0
Or23a_OG0000373_OG0	1121
Or22c_OG0009077	132
Or22b_OG0000237_OG0	10253
Or1a_OG0011695	2
Or19a_OG0000786_OG0	695
Or13a_OG0012906	238
Or10a_OG0007893	259
Optix_OG0000507_OG0	8
Opbp_OG0002985_OG0	329
Opa1_OG0006528	6130
Oli_OG0009484	37
Ogg1_OG0012097	222
Ogdh_OG0010695	30250
Oga_OG0004389	936
Odj_OG0002606_OG0	1101
Odc1_OG0000145_OG1	53
Odc1_OG0000145_OG0	936
Oda_OG0011608	19798
OctÎ²3R_OG0001365_OG0	1178
Octbeta2R_OG0004432	1157
Octbeta1R_OG0004731	722
Octalpha2R_OG0011446	43
Octalpha2R_OG0001366	64
Oct-TyrR_OG0009836	186
Ocrl_OG0007630	3403
Ocho_OG0010851	0
Obp99d_OG0005124	0
Obp99c_OG0005123	1037
Obp99a_OG0005118	172
Obp93a_OG0011984	0
Obp8a_OG0012319	101
Obp85a_OG0001418_OG0	3
Obp84a_OG0004339	54090
Obp83g_OG0012927	318
Obp83ef_OG0004261	235
Obp83cd_OG0004260	30
Obp83b_OG0004255	208108
Obp83a_OG0004254	520088
Obp73a_OG0010696	0
Obp59a_OG0006991	19900
Obp58d_OG0006987	7
Obp58c_OG0006988	14
Obp58b_OG0006989	247
Obp57c_OG0007097	2951
Obp57a_OG0000359_OG1	271
Obp56h_OG0007070	7
Obp56g_OG0007069	771
Obp56e_OG0004137_OG0	559
Obp56d_OG0003041_OG0	80487
Obp56c_OG0003040_OG0	56
Obp56b_OG0003039_OG0	63
Obp56a_OG0003038_OG0	170
Obp50e_OG0006130	3
Obp49a_OG0003075	639
Obp47b_OG0006223	10
Obp47a_OG0002782_OG0	0
Obp46a_OG0006306	1
Obp44a_OG0007175	1605
Obp28a_OG0003606	74394
Obp19d_OG0008068	1316479
Obp19c_OG0008069	964
Obp19b_OG0008070	2934
Obp19a_OG0008071	144005
Oaz_OG0006136	16
Oaz_OG0006135	63
Oatp74D_OG0010092	575
Oatp58Dc_OG0003025	68
Oatp58Db_OG0001650	7
Oatp58Da_OG0003026	0
Oatp33Eb_OG0003785	0
Oatp33Ea_OG0003784	14
Oatp30B_OG0009282	2263
Oatp26F_OG0009607	0
Oat_OG0009887	82
Oamb_OG0004940	1153
Oamb_OG0000742_OG0	1111
OXA1L_OG0004057	898
OSCP1_OG0002931_OG0	7594
OS9_OG0012351	118736
ORMDL_OG0009868	830
O-fut2_OG0001171	678
O-fut1_OG0006535	316
Nxt1_OG0003011	266
Nurf-38_OG0006018	18176
Nup98-96_OG0002569_OG0	561
Nup93-2_OG0001395	771
Nup93-1_OG0001189	486
Nup75_OG0002766	519
Nup62_OG0006480	902
Nup58_OG0004507	957
Nup54_OG0006207	618
Nup50_OG0007179	20307
Nup44A_OG0007192	2146
Nup43_OG0002463_OG0	268
Nup37_OG0002501	463
Nup35_OG0008669	584
Nup358_OG0005168	5708
Nup214_OG0002725	2116
Nup205_OG0001763	1102
Nup188_OG0007213	863
Nup160_OG0009677	719
Nup154_OG0009661	539
Nup153_OG0003308	3071
Nup133_OG0004709	113
Nup107_OG0009349	1535
Nulp1_OG0010556	2816
Nufip_OG0003871_OG0	84
Nuf2_OG0009344	151
Nuak_OG0002356	2913
Ntmt_OG0006330	612
Ntl_OG0003624	20
Ntf-2r_OG0000595_OG1	1854
Ntan1_OG0007236	1628
NtR_OG0002904	274
Nt5c_OG0006359	2052
Nt5b_OG0012562	48
Nt5b_OG0008655	5032
Nt5b_OG0000581_OG0	13
Nt5a_OG0004118	1389
Nsun5_OG0004483	712
Nsun2_OG0007937	929
Nse4_OG0009369_OG0	2254
Nse1_OG0009613	119
Ns4_OG0009434	2460
Ns3_OG0007669	1432
Ns2_OG0005879	2031
Ns1_OG0002372	1339
Nrx-IV_OG0010824	2605
Nrx-1_OG0004734	17153
Nrt_OG0010713	1011
Nrk_OG0006548	281
Nrg_OG0011670	7687
Nrd1_OG0008368	641
Nprl3_OG0010895	1026
Nprl2_OG0008574	626
Nplp3_OG0010765	2607
Nplp2_OG0012185	586
Nplp1_OG0005852	15
Npl4_OG0005142	6315
Npl4_OG0005141	4726
Nph_OG0002632	1164
Npc2h_OG0000324_OG1	84
Npc2h_OG0000324_OG0	2134
Npc2f_OG0005315	76
Npc2e_OG0001033	5
Npc2d_OG0002243	1
Npc2c_OG0002244	0
Npc2b_OG0004529	8032
Npc2a_OG0009072	1366
Npc1b_OG0007504	2
Npc1a_OG0003529	8440
Np_OG0006411	0
Nox_OG0006486	39
Notum_OG0010009	107
Not3_OG0000878_OG0	3113
Not1_OG0002889	9179
Not11_OG0006866	278
Not10_OG0004435	1158
Nost_OG0007745	635
Nos_OG0009642	60
Nos_OG0009641	143
Nos_OG0000405_OG1	0
Nos_OG0000405_OG0	0
Nopp140_OG0001677	819
Nop60B_OG0003001	1059
Nop56_OG0004740	794
Nop17l_OG0002866	3954
Non3_OG0002479_OG0	187
Non2_OG0011109	2596
Non1_OG0006372	15856
Noa36_OG0005401	1333
Nnp-1_OG0009219	643
Nnk_OG0005576_OG0	205
Nnf1a_OG0000423_OG1	234
Nna1_OG0011718	2
Nna1_OG0008260	5662
Nmt_OG0001305	1289
Nmnat_OG0005197	1230
Nmdmc_OG0004857	981
Nmdar2_OG0007662	7
Nmdar1_OG0004202	72
Nmda1_OG0011658	3814
Nmd3_OG0007785	1329
Nlp_OG0005719	807
Nlg4_OG0011454_OG0	2
Nlg4_OG0004526_OG0	149
Nlg4_OG0002185_OG0	248
Nlg3_OG0002121_OG0	285
Nlg2_OG0001944_OG0	14
Nle_OG0008765	632
Nipsnap_OG0003242	3954
Nipped-B_OG0013469	2085
NimC4_OG0009411	1
NimC2_OG0003655_OG0	14
NimC1_OG0000957_OG0	19
NimB5_OG0011803	19
NimB4_OG0009403	22
NimB3_OG0001890_OG0	25
NimB2_OG0009404	645
NimB1_OG0009405	23
NimA_OG0009406	5
NijC_OG0004443	5843
NijB_OG0012171	13
NijA_OG0010936	632
NiPp1_OG0006453	471
Nhe3_OG0000624_OG0	4108
Nhe1_OG0008724	1805
Nha1_OG0003755	105
Nha1_OG0001405_OG0	53
Nfs1_OG0000977_OG0	6147
Nf1_OG0005675	2317
Nf-YC_OG0007802	893
Nf-YB_OG0009106	297
Nf-YA_OG0011917	436
Neurochondrin_OG0002109	971
Neurl4_OG0010888	2485
Neto_OG0012126	19
Neto_OG0008639	36
NetB_OG0011715	79
NetB_OG0008214	63
NetA_OG0000512	57
Nepl9_OG0001854	4
Nepl7_OG0009753	0
Nepl5_OG0002069	18
Nepl3_OG0011757_OG0	7
Nepl18_OG0002542	86
Nepl17_OG0005382	9
Nepl16_OG0002508_OG0	1612
Nepl15_OG0004695	6336
Nepl14_OG0004696	50
Nepl13_OG0001040	98
Nepl11_OG0011665	42
Nepl10_OG0001120	332
Nep7_OG0000099_OG2	57
Nep7_OG0000099_OG0	29
Nep6_OG0008445	100
Nep5_OG0005629	1253
Nep4_OG0004937	2469
Nep3_OG0001761_OG0	305
Nep2_OG0004152	18330
Nep1_OG0008613	21596
Neos_OG0010423	546
Nemp_OG0000659	835
Nelf-E_OG0011190	629
Nelf-A_OG0004387	2006
Nek2_OG0007953	6
Nedd8_OG0003705	1136
Nedd4_OG0010096	8884
Ndg_OG0002822	100
Ndfip_OG0010101	2730
Ndf_OG0003522	3537
Ndc80_OG0000692_OG0	78
Ndc1_OG0001081_OG0	394
Ndae1_OG0003632	9195
Nct_OG0004647	863
Ncoa6_OG0008833	3614
Nckx30C_OG0009266	1441
Nckx30C_OG0009265	171
Nckx30C_OG0009264	217
Ncc69_OG0010833	8108
Nca_OG0013466	2101
Nbr_OG0000800_OG0	315
Nazo_OG0011997	0
Naxe_OG0007530	814
Naxd_OG0013464_OG0	641
Naus_OG0006110	2348
Naprt_OG0003391	5731
Nap1_OG0000358	12541
Nak_OG0001913	6331
Nadsyn_OG0008261	836
Nach_OG0006417	1
Nacalpha_OG0003076	11832
Nab2_OG0005289	1860
Naam_OG0004511	1601
Naa80_OG0004565	609
Naa60_OG0010988	437
Naa40_OG0005129	134
Naa35_OG0006881	1057
Naa30B_OG0011299	0
Naa30A_OG0007591	1415
Naa20B_OG0012233	0
Naa20A_OG0003118	1501
Naa15-16_OG0007445	1234
NaPi-T_OG0002775	59
NaPi-III_OG0010067	21583
NaCP60E_OG0005868	893
N_OG0008120	981
NUCB1_OG0010110_OG0	3646
NTPase_OG0008926	6136
NT5E-2_OG0001540	1884
NT1_OG0011129	35
NSD_OG0005543	1178
NPF_OG0002431_OG0	86
NPFR_OG0004265	25
NO66_OG0000686_OG0	3
NLaz_OG0000794_OG0	13402
NKCC_OG0004201	210
NKAIN_OG0005871	2320
NK7.1_OG0002577_OG0	1915
NHP2_OG0004043_OG0	414
NFAT_OG0008264	9765
NELF-B_OG0001178	495
NDSW_OG0008821	5326
ND-SGDH_OG0010821	11770
ND-B8_OG0011774	0
ND-B22_OG0001876	8695
ND-B18_OG0008353	3873
ND-B17_OG0009153	6493
ND-B17.2_OG0003428	4883
ND-B16.6_OG0007718	10360
ND-B15_OG0006161	3137
ND-B14_OG0001597_OG0	3687
ND-B14.7_OG0011590	9861
ND-B14.5B_OG0008903	6928
ND-B14.5A_OG0007789	4634
ND-B14.5AL_OG0003819_OG0	0
ND-B12_OG0005963	6013
ND-ASHI_OG0003170	6877
ND-75_OG0008532	37025
ND-51L2_OG0006834	1
ND-49_OG0005825	18754
ND-49L_OG0005152	2
ND-42_OG0002287	13850
ND-39_OG0010359	20891
ND-30_OG0010643	11339
ND-24_OG0003164	8921
ND-24L_OG0010916	1
ND-23_OG0002514	10214
ND-20_OG0001735	9429
ND-20L_OG0001066	0
ND-19_OG0006038	4001
ND-18_OG0007443	8718
ND-15_OG0008728	4182
ND-13B_OG0010937	5204
ND-13A_OG0008840	3728
NC2Î²_OG0003405_OG0	1040
NC2alpha_OG0005961	766
NAT1_OG0011612	25326
NANS_OG0011443	5
NAAT1_OG0007985	5048
Myt1_OG0010205	437
Mys45A_OG0006394	2020
Myo95E_OG0005311	1319
Myo61F_OG0011308	93
Myo31DF_OG0009362	2193
Myo28B1_OG0009318	4
Myo10A_OG0008028	2774
Myo10A_OG0000361_OG0	1
Myd88_OG0006376	3882
Myc_OG0003238	714
Mybbp1A_OG0003112	663
Myb_OG0008153	2392
Mvl_OG0004411	1321
Mvk_OG0007206	980
Mvd_OG0008507	139
Mvb12_OG0007875	514
Muted_OG0004754	704
Mur89F_OG0001078	15
Mur2B_OG0001696_OG0	472
Mur18B_OG0007465	45
Mur11Da_OG0001755	0
Mulk_OG0008850	592
Mul1_OG0000711_OG0	530
Muc96D_OG0000151_OG1	10
Muc91C_OG0002154	155
Muc68E_OG0000999_OG1	1
Muc68Ca_OG0003886	6
Muc55B_OG0006094	0
Muc4B_OG0000545_OG1	0
Muc18B_OG0007464	0
Muc12Ea_OG0001740_OG0	1
Muc11A_OG0000931	43
Mtr4_OG0009152	809
Mtr3_OG0010388	180
Mtpbeta_OG0006948	7274
Mtpalpha_OG0009276	6957
Mtp_OG0003669_OG0	414
Mtp_OG0003668	365
Mtor_OG0006571	3178
Mtmr6_OG0002741	7825
Mtl_OG0005351	414
Mthfs_OG0006004	428
Mtch_OG0011383	2025
Mtap_OG0005901	532
Mt2_OG0003781	127
Mst89B_OG0002420	5
Mst85C_OG0002341	641
Mst84B_OG0002114	0
MsrA_OG0009973	2397
Msr-110_OG0003965_OG0	197079
Msp300_OG0008839	25
Msp300_OG0008838	5175
Msh6_OG0009960	179
Ms_OG0005285	0
MsR2_OG0011082	9
MsR2_OG0011081	27
MsR1_OG0011083	33
Mrtf_OG0002048	1633
MrgBP_OG0007119	1894
Mps1_OG0004893	66
Mppe_OG0006585	265
Mpp6_OG0003679_OG0	297
Mpi_OG0004563	3775
Mpcp2_OG0001104	23327
Mpcp1_OG0007085	23187
Mpc1_OG0004466	3401
Mp_OG0011876	71
Mp20_OG0007252	2990
Mp-PR_OG0010405	1236
Mov10_OG0005918	68
Mos_OG0007219	4
Mondo_OG0001934_OG0	531
Mon1_OG0008973	1453
Moe_OG0003174	31778
Mocs2B_OG0005177	1730
Mocs1_OG0010074	8319
Moca-cyp_OG0005407	2711
Mob4_OG0002974_OG0	1883
Mob3_OG0013019	897
Mob2_OG0010041	6643
Mob2_OG0010040	8
Mo25_OG0010723	2691
Mnt_OG0008140	6404
Mnn1_OG0009346	1571
Mnat9_OG0005813	334
MnM_OG0003996	730
Mms19_OG0004167	866
Mmp2_OG0006348	651
Mmp2_OG0006347	5
Mmp1_OG0002751	17462
Mlp84B_OG0004318	10743
Mlp60A_OG0006872	3531
Mlh1_OG0007168	78
Mlf_OG0006802	4587
Mlc2_OG0005734	11796
Mlc1_OG0005350	4089
Mlc-c_OG0007372	2310
Mks1_OG0008467	433
Mkp3_OG0003856_OG0	1122
Mkk4_OG0002324	1350
Mitofilin_OG0002308	10430
Mis12_OG0011866	112
Miro_OG0002533	1677
Mipp2_OG0003324_OG0	67
Mipp1_OG0002029	14236
Mip_OG0010920	0
Mink_OG0001076	274
Miga_OG0001744_OG0	757
Mical_OG0001032	3488
Mic26-27_OG0005417	9394
Mi-2_OG0011872	6649
Mhcl_OG0005201	2304
Mhc_OG0008879	54381
Mgat4b_OG0010859_OG0	10
Mgat4a_OG0004044_OG0	1345
Mgat3_OG0003791_OG0	163
Mgat2_OG0002635	2690
Mgat1_OG0007105	1079
Mfe2_OG0008178	6516
Mf_OG0004599	19113
Mettl5_OG0003842_OG0	960
Mettl3_OG0002534	457
Mettl2_OG0011277	896
Mettl14_OG0003494	460
Met_OG0008391	2530
MetRS_OG0006654	1014
MetRS-m_OG0004543	146
Mesh1_OG0005101	146
Mes2_OG0001956_OG0	54
Mer_OG0007417	1657
Menl-2_OG0006476	0
Menl-1_OG0006475	0
Men_OG0005027	39771
Men-b_OG0001505	5525
Membrin_OG0010589	615
Meltrin_OG0001086_OG0	1432
Mekk1_OG0004456	4546
Meics_OG0010900	727
Megf8_OG0009783	1694
Mef2_OG0006324	1413
Med_OG0005812	2921
Mec2_OG0000913_OG0	70
Mdr65_OG0010250	2816
Mdr50_OG0006524	26
Mdr49_OG0001143_OG0	1622
Mdh2_OG0005056	31874
Mdh1_OG0003648_OG0	24715
Mctp_OG0006659	3699
Mct1_OG0007782	427
Mct1_OG0007780	452
Mcr_OG0009781	2941
Mco4_OG0007616	244
Mco3_OG0005679	231
Mco1_OG0009289	518
Mcm7_OG0011214	35
Mcm6_OG0007733	200
Mcm5_OG0004912	98
Mcm3_OG0003215	141
Mcm2_OG0004802	129
Mcm10_OG0003684_OG0	1
Mccc2_OG0006793	516
Mccc1_OG0002670	1508
Mcad_OG0003974	10385
Mbs_OG0003883_OG0	0
Mbs-PS_OG0012408	1788
Max_OG0003844_OG0	1030
Mau2_OG0004601	755
Mat89Ba_OG0004968	551
Mat1_OG0002845	1056
Marf_OG0003168	9992
Marcal1_OG0008961	404
Marc_OG0000894	334
Mapmodulin_OG0006087	2635
Map60_OG0011597	451
Map205_OG0001101_OG0	947
Manf_OG0004971	2706
Mal-B1_OG0009704	73
Mal-A8_OG0007143	0
Mal-A7_OG0007144	0
Mal-A6_OG0007145	9
Mal-A5_OG0003052	481
Mal-A4_OG0001666	0
Mal-A3_OG0000774_OG0	0
Mal-A2_OG0007146	14
Mal-A1_OG0007147	44
Magi_OG0006275	1193
MagR_OG0008513	1684
Madm_OG0004238	1194
Mad_OG0008902	835
Mad1_OG0002892	1094
Mabi_OG0009230	23
MYPT-75D_OG0010137	2085
MTPAP_OG0011681	173
MTF-1_OG0011021	611
MTA1-like_OG0004225	1310
MSBP_OG0011711	6332
MRP_OG0009761	11454
MRG15_OG0004612	1259
MP1_OG0003099	1381
MME1_OG0001248	960
MKP-4_OG0007426	209
MICU3_OG0004513	2696
MICU1_OG0009340	1940
MICAL-like_OG0003915_OG0	1890
MFS9_OG0002384_OG0	11393
MFS3_OG0009022	52
MFS1_OG0000593_OG0	153
MFS18_OG0008998	890
MFS16_OG0006928	897
MFS15_OG0001621	2256
MFS14_OG0006657	11468
MFS12_OG0003071_OG0	14
MFS10_OG0008487	1163
MESR6_OG0003855_OG0	583
MESR4_OG0005882	2946
MESR3_OG0009511	1601
MESK4_OG0000533_OG0	3
MESK2_OG0006909	16394
MEP-1_OG0011102	3666
MED9_OG0006495	589
MED8_OG0007090	667
MED7_OG0004905	1089
MED6_OG0004564	810
MED4_OG0010427	618
MED30_OG0011356	407
MED28_OG0005149	826
MED27_OG0004228	410
MED25_OG0002171_OG0	847
MED24_OG0011154	3041
MED23_OG0006970	574
MED22_OG0007346	604
MED20_OG0008255	479
MED1_OG0009869	2342
MED19_OG0010114	1238
MED18_OG0007644	994
MED17_OG0002481_OG0	1081
MED16_OG0006463	880
MED15_OG0003357	1446
MED14_OG0011361	2401
MED11_OG0009923	519
MED10_OG0010783	1471
MCU_OG0012189	116
MCU_OG0010259	487
MCTS1_OG0008621	393
MCPH1_OG0006576	103
MCPH1_OG0006574	779
MBD-like_OG0005554	539
MBD-R2_OG0002409_OG0	3032
MAPk-Ak2_OG0008426	1766
MAN1_OG0006865	1128
MAGE_OG0004327	110
M7BP_OG0000395_OG0	2405
M6_OG0009877	538
M1BP_OG0004828	1455
Lztr1_OG0007347	801
LysX_OG0000040_OG2	6
LysRS_OG0007560	1954
LysP_OG0012210	0
Ltn1_OG0009900	2638
Lst_OG0006633	243
Lst8_OG0007561	329
Lsp2_OG0010819	10
Lsp1Î±_OG0000275_OG1	11
Lsp1gamma_OG0000827	38
Lsm12a_OG0008482	2601
Lsm11_OG0002884	305
Lsm10_OG0002852	156
Lsd-2_OG0008350	6794
Lsd-1_OG0005525	1480
Lrt_OG0006284	369
Lrrk_OG0002390_OG0	606
Lrr47_OG0009360	156
Lrpprc2_OG0007671	3058
Lrp4_OG0008158	40
Lrch_OG0009464	366
Lpt_OG0006842	1883
Lpin_OG0007174	9714
LpR2_OG0002495_OG0	753
LpR1_OG0005134	927
Loxl2_OG0005949	2115
Loxl1_OG0001522	173
Lon_OG0009892	4384
Lnpk_OG0001664	1243
Lnk_OG0005681	2391
Lmx1a_OG0010831	3
Lmpt_OG0011892	444
Lmpt_OG0010702	1626
Lmpt_OG0010701	273
Lmpt_OG0010700	1527
Lkr_OG0010584	229
Lkb1_OG0002203_OG0	1418
Lk_OG0010869	2
Lk6_OG0005592	35388
Listericin_OG0001569_OG0	3841
List_OG0006664	213
Lis-1_OG0006124	6209
Liprin-gamma_OG0007032	6990
Liprin-beta_OG0010909	1968
Liprin-alpha_OG0003761	572
Lip4_OG0003639	1949
Lip3_OG0004918	915
Lip2_OG0000553_OG0	16
Lip1_OG0009355	19
Lint-1_OG0008011	1316
Lime_OG0006329	0
Lim3_OG0012159	0
Lim3_OG0009551	6
Lim1_OG0007755	90
Lhr_OG0002704	173
Lgr4_OG0008558	17
Lgr3_OG0005136	21
Lgr1_OG0005572	873
Lfg_OG0003077	17
LeuRS_OG0008816	1754
LeuRS-m_OG0010615	1086
Letm1_OG0006015	12855
Lectin-galC1_OG0003716	1
Leash_OG0005465	329
Ldsdh1_OG0008284	20792
Ldh_OG0010253	413
Lcp9_OG0006048	0
Lcp65AÎ¨_OG0003938_OG0	0
Lcp65Ag3_OG0000028_OG2.2	257
Lcp65Ag3_OG0000028_OG2	0
Lcp65Ad_OG0010240	0
Lcp4_OG0000262_OG1	5
Lcp1_OG0000263_OG1	13
Lcch3_OG0008160	27
Lasp_OG0011896_OG0	0
Lasp_OG0010718	1688
Las_OG0010367	2472
Larp7_OG0007576	1091
Larp4B_OG0004002	2875
Lar_OG0009104	3467
Lar_OG0009103	113
Lapsyn_OG0006934	502
Lap1_OG0006605	332
LanB2_OG0011006	919
LanB1_OG0003798	517
LanA_OG0010248	229
Lamtor5_OG0007647	442
Lamtor4_OG0010480	818
Lamtor3_OG0009478	981
Lamtor2_OG0006700	859
Lamtor1_OG0010172	1159
Lamp1_OG0003738_OG0	0
Lam_OG0009445	723
LamC_OG0006143	3398
Lac_OG0006210	3524
La_OG0009401	2257
LUBEL_OG0001945_OG0	1494
LTV1_OG0002856	14955
LSm7_OG0008875	565
LSm1_OG0006616	320
LS2_OG0005973	0
LRR_OG0002876	1807
LRP1_OG0007165	930
LPCAT_OG0003133	801
LManII_OG0009367	3407
LManIII_OG0000038_OG4	1
LManIII_OG0000038_OG3	0
LManIII_OG0000038_OG2	0
LManIII_OG0000038_OG0	32
LKRSDH_OG0009308	502
LIMK1_OG0008461	1199
LBR_OG0002717	518
L2HGDH_OG0001264	1532
Kyat_OG0005584	3705
Kul_OG0005685	1349
Kua_OG0009132	5760
Ku80_OG0009148	642
Ktl_OG0002404_OG0	121
Krn_OG0010102	1998
Kr_OG0005846	0
KrT95D_OG0005327	3346
Kr-h2_OG0003342	4703
Kr-h1_OG0002685_OG0	2025
Kpc2_OG0007066	745
Kpc1_OG0000841	372
Kmn1_OG0001715	76
Klp98A_OG0005360	2589
Klp68D_OG0010015	4780
Klp67A_OG0011251	85
Klp64D_OG0003992	5112
Klp61F_OG0004121_OG0	51
Klp59D_OG0005975	0
Klp59C_OG0005978	0
Klp54D_OG0005881	4619
Klp3A_OG0007609	193
Klp31E_OG0003645_OG0	104
Klp10A_OG0008016	1590
Klf15_OG0007907	2
Klc_OG0009935	5957
Kif19A_OG0002226	9397
Khc_OG0002913	8432
Khc-73_OG0006824	3585
Kebab_OG0003569	130
Keap1_OG0002370	2508
Kdm5_OG0008720	4584
Kdm4A_OG0000892_OG0	272
Kdm3_OG0005549	638
Kdm2_OG0004859	962
KdelR_OG0009373	2437
Kcmf1_OG0004853	6464
Kaz_OG0004643	1432
Kaz-m1_OG0005670	3
Kat60_OG0004166	1520
Karybeta3_OG0004148	7324
Karl_OG0008377	47
Kap3_OG0008000	4414
Kap-Î±3_OG0001302_OG0	1401
Kap-alpha3_OG0005561	6423
Kank_OG0006604	5270
Kal1_OG0005314	93
KaiR1D_OG0002403_OG0	4
Kah_OG0011362	174
KLHL18_OG0004960	111
KFase_OG0009591	617
KCNQ_OG0006302	4765
Jwa_OG0009521	3203
Jupiter_OG0002484	4967
Jra_OG0006296	3685
Jon99Cii_OG0000062_OG0	2
Jon74E_OG0010097	6
Jon65Aiv_OG0000990_OG0	3
Jon65Aiii_OG0000991	6
Jon65Ai_OG0011862	1
Jon25Biii_OG0000071_OG2	0
Jon25Biii_OG0000071_OG0	0
Jon25Bii_OG0001859	2
Jon25Bi_OG0001239	0
Jheh3_OG0002940	2125
Jheh2_OG0002941	22911
Jheh1_OG0002942	20626
Jhedup_OG0011603	62509
Jhe_OG0006510	3064
JhI-26_OG0000675	10409
JhI-21_OG0000978_OG0	213
Jasper_OG0001094_OG0	2236
Jarid2_OG0011013	6109
Jafrac2_OG0010631	587
Jabba_OG0000542_OG3	8658
JTBR_OG0011044	543
JMJD7_OG0010570	420
JMJD6_OG0004755	1534
JMJD5_OG0011342	397
JMJD4_OG0009497	333
JIL-1_OG0000986	2180
Iyd_OG0010072	331
Itpr_OG0000641_OG1	4924
Itgbn_OG0003671_OG0	202
ItgaPS4_OG0000058_OG1	341
ItgaPS4_OG0000058_OG0	1
Iswi_OG0003074	2303
Ist1_OG0010271	3022
IscU_OG0002331_OG0	8221
Iru_OG0002338	1913
Irp-1B_OG0000130_OG1	8805
Irp-1B_OG0000130_OG0	707
Irk3_OG0000929_OG0	67
Irk2_OG0005506	696
Irk1_OG0011463	74
Irk1_OG0002275	978
Iris_OG0011776	4
Ire1_OG0004514	4762
Irc_OG0002436_OG0	1520
Irbp_OG0005443	694
Irbp18_OG0010071	698
Ir94g_OG0005505	0
Ir94e_OG0005503	0
Ir94d_OG0002564	1
Ir93a_OG0002402_OG0	664
Ir92a_OG0001432_OG0	0
Ir8a_OG0007578	13480
Ir87a_OG0002191_OG0	0
Ir85a_OG0004837	0
Ir84a_OG0004347	1961
Ir7g_OG0007955	1
Ir7f_OG0007956	563
Ir7e_OG0003207	0
Ir7d_OG0003208	0
Ir7c_OG0007957	1
Ir7b_OG0007958	0
Ir7a_OG0007962	0
Ir76b_OG0010176	20615
Ir76a_OG0010401	2552
Ir75d_OG0001971_OG0	6655
Ir75b_OG0000278_OG1	189
Ir75b_OG0000278_OG0	1971
Ir75a_OG0010111	17670
Ir68b_OG0010818	0
Ir68a_OG0010053	9
Ir67a_OG0002044_OG0	1
Ir64a_OG0010587	9421
Ir60b_OG0000171_OG0	146
Ir60a_OG0006891	90
Ir56d_OG0007056	4
Ir56b_OG0007055	0
Ir54a_OG0001115_OG0	1
Ir52c_OG0000128_OG1	0
Ir52a_OG0000063_OG2	0
Ir52a_OG0000063_OG0	106
Ir48c_OG0006566	0
Ir48b_OG0001610_OG0	2
Ir41a_OG0013346	784
Ir25a_OG0008977	25193
Ir21a_OG0011749	1918
Ir20a_OG0008690	2
Ir11a_OG0003293	0
Ir10a_OG0008004	1
Ipp_OG0001380_OG0	5888
Ipk2_OG0008767	753
Ipk1_OG0001580	957
Ip259_OG0009378	3476
Inx7_OG0007820	0
Inx6_OG0008076	2
Inx5_OG0007471	1
Inx3_OG0005385	992
Inx2_OG0007821	828
Invadolysin_OG0001497_OG0	2899
IntS9_OG0010795	508
IntS8_OG0006429	861
IntS6_OG0008084	1395
IntS4_OG0007415	1858
IntS2_OG0003162	882
IntS1_OG0006867	2932
IntS14_OG0003562	545
IntS12_OG0011530	213
IntS11_OG0005689	1711
IntS10_OG0010474	220
Inos_OG0006746	5225
Ino80_OG0004495	271
Ino80_OG0004491	259
Ino80_OG0004489	322
Ing5_OG0009211	814
Ing3_OG0008671	1285
Indy_OG0001974	6880
Incenp_OG0002957	3
InR_OG0002305_OG0	198
Impbeta11_OG0006813	2325
Imp_OG0008039	628
ImpL2_OG0010528	3439
ImpL1_OG0010162	14
ImpE3_OG0001409_OG0	16
ImpE2_OG0010467	1
ImpE1_OG0004089	7
Iml1_OG0011294	6553
Ilp8_OG0010688	7
Ilp7_OG0008139	6
Ilp6_OG0007594	108
Ilp4_OG0010980	16
Ilp3_OG0010981	2
Ilp1_OG0010982	6
Ilk_OG0010312	2522
IleRS_OG0009829	421
IleRS-m_OG0004023	562
Ih_OG0011604	18978
Ifrd1_OG0008930	3486
Ids_OG0010673	421
Idi_OG0004384	940
Idh_OG0004088	22183
Idh3b_OG0004777	8437
Idh3a_OG0007441	9287
Idgf6_OG0006421	7416
Idgf5_OG0006690	107
Idgf4_OG0007545	53007
Idgf3_OG0003535	7241
Idgf2_OG0001852	5513
Idgf1_OG0003534	689
Ide_OG0010377	6749
Ice2_OG0004398	316
Ice1_OG0001112	619
Ibf2_OG0004868	367
Ibf1_OG0002345	358
ITP_OG0006017	1063
IRSp53_OG0010065	1985
IPIP_OG0002692_OG0	1468
IP3K2_OG0012118	590
IP3K2_OG0008402	7258
IP3K2_OG0001752_OG0	964
INPP5E_OG0004034_OG0	872
IM18_OG0001554	278
IKKepsilon_OG0009429	1235
IKKbeta_OG0005206	796
IFT57_OG0009161	593
IFT54_OG0004547	1987
IFT52_OG0009597	2812
IFT46_OG0009509	1292
IFT43_OG0009755	852
ICA69_OG0010322	1002
IA-2_OG0009012	10050
I-t_OG0012269	1
I-3_OG0001690_OG0	3
I-2_OG0010978	1199
Hyls1_OG0008857	629
Hydr2_OG0008901	3989
Hydr1_OG0001133_OG0	5851
Hyccin_OG0002762_OG0	805
Hus1-like_OG0002084	98
Hug_OG0004431	2
HtrA2_OG0002580_OG0	324
Hsp83_OG0010652	15021
Hsp68_OG0000009_OG5	63748
Hsp68_OG0000009_OG4	1626
Hsp68_OG0000009_OG3	262
Hsp68_OG0000009_OG2	1653
Hsp68_OG0000009_OG1.4	12
Hsp68_OG0000009_OG1.3	12
Hsp68_OG0000009_OG1.2	0
Hsp68_OG0000009_OG1	47
Hsp67Bc_OG0011254	6
Hsp67Ba_OG0011259	3
Hsp60D_OG0009205	4
Hsp60C_OG0000967	2
Hsp60B_OG0001215	58
Hsp60A_OG0003221_OG0	7304
Hsp27_OG0011260	129
Hsp26_OG0011258	208
Hsp23_OG0002057_OG0	39
Hsp22_OG0011256	531
Hsl_OG0007080	2742
Hsf_OG0006103	2779
Hsepi_OG0001145_OG0	159
Hsdl2_OG0005348	5070
Hsc70Cb_OG0010889	8611
Hsc70-5_OG0006523	6263
Hsc70-3_OG0008375	25627
Hsc20_OG0010782	358
Hs6st_OG0004525	353
Hs6st_OG0001028_OG0	61
Hs3st-B_OG0007459	63
Hs3st-A_OG0006661	858
Hs2st_OG0003461	422
Hrs_OG0001858	3292
Hrd3_OG0005523	538
Hrb87F_OG0000222_OG1	3730
Hrb87F_OG0000222_OG0	7158
Hrb27C_OG0000973_OG0	3415
Hr96_OG0005193	2222
Hr83_OG0001015_OG0	0
Hr78_OG0009879	2494
Hr51_OG0006830	7
Hr4_OG0011682	20
Hr3_OG0002817	379
Hr39_OG0000971_OG0	571
Hr38_OG0009430	319
Hpr1_OG0002104	1238
Hph_OG0004173	854
Hpd_OG0010363	1169
Hou_OG0008670	1994
Ho_OG0005599	2603
Hnf4_OG0003804	10847
Hn_OG0010465	4311
HnRNP-K_OG0001659	119616
Hmx_OG0004885	1
Hmx_OG0004884	0
Hmu_OG0005364	6606
Hmt4-20_OG0007859	3179
Hmt-1_OG0005223	4980
Hmr_OG0001182	304
Hml_OG0004054	160
Hmgs_OG0006482	3888
Hmgcr_OG0005520	933
Hmgcl_OG0003747_OG0	290
HmgZ_OG0005954	11434
HmgD_OG0000418_OG0	777
Hmg-2_OG0006278	743
Hlc_OG0001207	1861
Hk_OG0007521	9046
Hk_OG0007520	8829
Hk_OG0007519	864
HisRS_OG0008665	4958
HisCl1_OG0005589	367
His4:CG33909_OG0000005_OG2	0
His3:CG33866_OG0000000_OG8	0
His3:CG33866_OG0000000_OG7	3611
His2B:CG33910_OG0000002_OG4.9	0
His2B:CG33910_OG0000002_OG4.8	0
His2B:CG33910_OG0000002_OG4.7	0
His2B:CG33910_OG0000002_OG4.6	0
His2B:CG33910_OG0000002_OG4.5	0
His2B:CG33910_OG0000002_OG4.4	0
His2B:CG33910_OG0000002_OG4.3	0
His2B:CG33910_OG0000002_OG4.2	0
His2B:CG33910_OG0000002_OG4.12	0
His2B:CG33910_OG0000002_OG4.11	0
His2B:CG33910_OG0000002_OG4.10	0
His2B:CG33910_OG0000002_OG4	0
His2A:CG33808_OG0005841_OG0	0
His2A:CG33808_OG0001091_OG0	2938
His2A:CG33808_OG0000003_OG1	0
Hira_OG0003211	489
Hipk_OG0011363	4052
HipHop_OG0000170_OG1	92
HipHop_OG0000170_OG0	0
Hip1_OG0009932	901
Hip14_OG0010005	1081
Him_OG0008644	8
Hil_OG0007106	1305
Hf_OG0009119	7229
Hez_OG0011914	187
Hey_OG0007190	332
Hexo2_OG0007760	281
Hexo1_OG0010540	2980
Hexim_OG0002588_OG0	950
Hex-t2_OG0002615_OG0	0
Hex-t1_OG0002616_OG0	2
Hex-C_OG0006838	86
Hex-A_OG0007563	13551
Hers_OG0008494	1596
Hers_OG0008493	2818
Herp_OG0009307	2791
Herc4_OG0011310	2793
Hen1_OG0006596	153
Hen1_OG0006595_OG0	64
Hem_OG0009830	1766
HemK2_OG0008946	764
HemK1_OG0003741	1171
Helz_OG0001001_OG1	536
Hel89B_OG0001461	4662
Hel25E_OG0001901	3857
Hdc_OG0001586	1236
Hcs_OG0004199	1398
Hat1_OG0004241	1035
Hasp_OG0003573	1778
Hao_OG0000891_OG0	27
Hakai_OG0009101	1213
Had2_OG0006150	28
Had1_OG0001738	339
Hacl_OG0007077	3018
Hacd2_OG0009206	1686
Hacd1_OG0009711	3664
H_OG0004936	631
HUWE1_OG0008516	12424
HSPC300_OG0013474	231
HSPBAP1_OG0005344	197
HPS4_OG0006070	712
HPS1_OG0006172	556
HP6_OG0012587	5
HP5_OG0007889	951
HP4_OG0010685	154
HP1c_OG0004699	1104
HP1b_OG0000510_OG0	1618
HLH54F_OG0006074	0
HLH4C_OG0007917	2
HLH3B_OG0007357	4
HIP_OG0001734_OG0	4051
HIPP1_OG0010340	2389
HINT1_OG0008941	13054
HHEX_OG0004407	3
HGTX_OG0010868	0
HERC2_OG0008072	10811
HEATR2_OG0005570	226
HDAC6_OG0008336	4220
HDAC4_OG0008554	6656
HDAC3_OG0004198	1587
HDAC1_OG0010629	2028
HDAC11_OG0004648	178
HBS1_OG0011052	1899
H2.0_OG0003343	11
H15_OG0008827	2641
Gγ1_OG0007118	3956
Gyg_OG0006933	6067
Gyf_OG0005824_OG0	6584
Gycbeta100B_OG0012272	114
Gycbeta100B_OG0005784	221
Gycalpha99B_OG0005122	4320
Gyc88E_OG0002261	2
Gyc76C_OG0003833_OG0	1241
Gyc32E_OG0003768	399
Gug_OG0011180	6612
GstZ2_OG0004880	599
GstZ1_OG0000740_OG0	171
GstT4_OG0008642	2544
GstT3_OG0003126_OG0	1704
GstT2_OG0006350	1289
GstT1_OG0006351	672
GstS1_OG0002708	1108
GstO3_OG0001327	3586
GstO2_OG0002052	2727
GstO1_OG0011185	687
GstE9_OG0001624	2729
GstE7_OG0000771	2499
GstE4_OG0006694	56450
GstE3_OG0000770_OG0	6323
GstE2_OG0006692	2658
GstE1_OG0000159_OG1	1166
GstE14_OG0007251	4
GstE13_OG0006391	848
GstE12_OG0006046	26203
GstE11_OG0001626	1721
GstE10_OG0006691	24
GstD8_OG0004419	1227
GstD3_OG0000718	443
GstD1_OG0000728_OG0	30216
GstD11_OG0004421	11368
GstD10_OG0001363_OG0	59
Gss1_OG0003144_OG0	4171
Gsc_OG0008771	0
Gs2_OG0007892	144071
Gs1l_OG0008995	6664
Gs1_OG0001791	391
Grx1t_OG0005950	0
Grx1_OG0001973	1610
Grip_OG0008409	1360
Grip91_OG0011717	347
Grip91_OG0001190_OG0	353
Grip84_OG0007438	1701
Grip75_OG0003643	504
Grip71_OG0009523	167
Grip163_OG0010813	591
Grip128_OG0008324	1225
Grik_OG0002405_OG0	713
Grd_OG0010112	2
Grasp65_OG0010580	2563
GramD1B_OG0008896	4192
Graf_OG0012122	2804
Gr9a_OG0007532	1
Gr98d_OG0000320_OG2	0
Gr98b_OG0001476	7
Gr98a_OG0001478	1
Gr97a_OG0011522	5
Gr93c_OG0002310	3
Gr93a_OG0002311	14
Gr8a_OG0003137	5
Gr89a_OG0004988	0
Gr85a_OG0000412_OG1	3
Gr77a_OG0010352	2
Gr68a_OG0010020	0
Gr66a_OG0011166	301
Gr64f_OG0010496	1896
Gr64e_OG0010495	126
Gr64d_OG0012195	47
Gr64c_OG0010494	214
Gr64b_OG0010493	73
Gr64a_OG0002018	34
Gr63a_OG0003979	1502
Gr61a_OG0011341	28
Gr5a_OG0007365	6
Gr59f_OG0011571_OG0	0
Gr59e_OG0012283	4
Gr59a_OG0000439_OG1	0
Gr58c_OG0002713	0
Gr58b_OG0002712	0
Gr57a_OG0006241	0
Gr47b_OG0006232	15
Gr43a_OG0006757	51
Gr36c_OG0000080_OG2	0
Gr33a_OG0009734	11
Gr32a_OG0009115	9
Gr2a_OG0001697	7
Gr28b_OG0012151	0
Gr28b_OG0003627	449
Gr28a_OG0009325	4
Gr22e_OG0009060	0
Gr22a_OG0000950	0
Gr21a_OG0003362	1532
Gr10b_OG0003194	2
Gr10a_OG0007894	1093
Gprk2_OG0005803	1691
Gprk1_OG0012940_OG1	1358
Gpo3_OG0001873	6
Gpo2_OG0002956	76
Gpo1_OG0006807	11054
Gpdh3_OG0001407_OG0	853
Gpdh2_OG0005977	0
Gpdh1_OG0002697	7449
Gpat4_OG0011635	6420
Gp93_OG0005414	14315
Gp150_OG0007034	28529
Got2_OG0009071	8875
Got1_OG0006513	11756
Gos28_OG0005032	1014
Gorab_OG0010926	367
Golgin84_OG0005283	740
Golgin245_OG0001113_OG0	5002
Golgin104_OG0010753	794
Gnpnat_OG0002623	495
Gnpat_OG0005146	1006
Gnmt_OG0002151	126
Gnf1_OG0004158	1118
Gmer_OG0006971	392
Gmd_OG0003423	1184
Gmap_OG0008322	19227
GlyT_OG0006955	3800
GlyS_OG0002260	856
GlyP_OG0009078	19704
Glut4EF_OG0004576	688
Glut4EF_OG0004575	2211
Glut3_OG0004999	0
Glut1-PP_OG0004125	5401
GluRS-m_OG0001315	293
GluRIIE_OG0000190_OG1	11
GluRIIE_OG0000190_OG0	8
GluRIIC_OG0003382	108
GluRIIB_OG0009569	4
GluRIIA_OG0003732	71
GluRIB_OG0011245_OG0	0
GluRIA_OG0011244_OG0	0
GluRIA_OG0010263	1
GluProRS_OG0005335	3139
GluClÎ±_OG0001368_OG0	211
Glt_OG0009811	578
Glo1_OG0006756	2101
GlnRS_OG0005165	2709
Gli_OG0009151	2001
Glg1_OG0009878	3012
Glg1_OG0003832_OG0	2099
Gle1_OG0001663	900
Gld_OG0004340	319
Gld2_OG0004765	33
GlcT_OG0005933	646
GlcAT-S_OG0003613	4294
GlcAT-P_OG0010061	1718
GlcAT-I_OG0001177_OG0	752
Gk2_OG0011031	1964
Gk1_OG0011386	2752
Git_OG0002840	1173
Girdin_OG0010650	1626
Gip_OG0008066	2047
Gint3_OG0007235	3400
Ggt-1_OG0001779	5209
Ggamma30A_OG0011959	1170
Gga_OG0007562	2015
Gfrl_OG0002382_OG0	0
Gfrl_OG0001433_OG0	36
Gfat2_OG0001678_OG0	2099
Gen_OG0010595	99
Gem4c_OG0000666_OG0	17
Gem3_OG0004060	419
Gem2_OG0003852_OG0	264
Gel_OG0000399	5697
Ge-1_OG0009671	1310
Gdi_OG0009283	11745
Gdh_OG0005337	8000
Gdap2_OG0002869	5966
Gdap2_OG0002868	4454
Gdap1_OG0010598	2563
Gcna_OG0007645	142
Gcn5_OG0009945	1792
Gcn2_OG0002656	1583
Gclm_OG0004712	2305
Gclc_OG0008288	11214
GckIII_OG0002555_OG0	2414
Gbs-76A_OG0003838_OG0	793
Gbs-70E_OG0002039	1358
Gbp3_OG0004689	129
Gbp2_OG0002705_OG0	322
Gbp1_OG0002706	508
Gbeta76C_OG0009884	0
Gbeta5_OG0008300	1287
Gbeta13F_OG0008154	15469
Gba1b_OG0002566	417
Gba1a_OG0005514	1
GatC_OG0001243	230
GatB_OG0005317	692
GatA_OG0004472	596
Gasz_OG0007169	680
Gasp_OG0004259	2042
Gas8_OG0008135	23
Gas41_OG0003751_OG0	539
Gart_OG0009631	1382
Gapvd1_OG0008001	8491
Gapdh2_OG0000209_OG1	35201
Gapdh2_OG0000209_OG0	19480
Galt_OG0009617	344
Galphas_OG0013109	3781
Galphao_OG0002829	753
Galphao_OG0002827	373
Galphai_OG0010285	1607
Galphaf_OG0010720	302
Galk_OG0004108	1442
Gale_OG0011358	2100
Gal_OG0000293_OG0	40
GalT1_OG0002929	303
Gagr_OG0010745	6915
Gadd45_OG0006763	215
Gad1_OG0010504	0
Gabat_OG0010171	2532
GXIVsPLA2_OG0009994	1085
GV1_OG0011045	9654
GPHR_OG0006937	432
GNBP3_OG0011217	1769
GNBP2_OG0010139	3734
GNBP1_OG0010140	375
GNBP-like3_OG0000680_OG0	25
GMF_OG0009395	220
GM130_OG0001542	3461
GLaz_OG0006549	616
GLS_OG0007212	662
GILT3_OG0005511	88
GILT2_OG0005512	54
GILT1_OG0002187_OG0	24020
GIIIspla2_OG0008303	614
GEFmeso_OG0001627_OG0	0
GC_OG0011280	1003
GCS2beta_OG0003690	3284
GCS2alpha_OG0008691	17226
GCS1_OG0007998	2460
GCC88_OG0005454	1588
GCC185_OG0001439_OG0	652
GC2_OG0001057	0
GC1_OG0002417	1096
GATAe_OG0005210	0
GATAd_OG0011800_OG0	650
GAPsec_OG0011194	441
GAPcenA_OG0011176	4713
GABPI_OG0008913	1385
GABA-B-R3_OG0003361	124
GABA-B-R2_OG0001044_OG0	3960
GABA-B-R1_OG0001801_OG0	2738
GAA1_OG0008419	1743
G9a_OG0007851	2809
G6P_OG0008938	429
Fur2_OG0008190	8303
Fur1_OG0005153	5119
Fur1_OG0005150	362
Fum3_OG0003889	11
Fum2_OG0007735	96
Fum1_OG0007734	10803
Fuca_OG0010042	197
FucTD_OG0001331_OG0	0
FucTC_OG0008706	20
FucTB_OG0009287	233
FucTA_OG0009959	713
FucT6_OG0008386	2421
Fst_OG0004551	6
Fsn_OG0007246	992
Fs_OG0006836	254
Fs(2)Ket_OG0003665	786
Frq2_OG0000273_OG1	2491
Frq2_OG0000273_OG0	192
Frl_OG0011906	951
Fpps_OG0000889_OG0	715
Fpgs_OG0008457	187
FoxP_OG0004555	309
FoxL1_OG0010491	7
FoxK_OG0003892	4375
Fntb_OG0004977	906
Fnta_OG0008978	1758
Fmr1_OG0001392	1953
Fmo-2_OG0002987_OG0	2632
Fmo-1_OG0011633	58
Flo2_OG0008356	117
Flo2_OG0008355	1004
Flo1_OG0006818	3919
Flacc_OG0007480	5523
Fkbp59_OG0009254	1640
Fkbp39_OG0000749_OG0	1101
Fkbp14_OG0006910	3197
Fkbp12_OG0002909	5075
Fitm_OG0010597	2578
Fit2_OG0010690	293
Fit1_OG0010506	1615
Fis1_OG0013453	3335
FipoQ_OG0002489	923
Fip1_OG0001683_OG0	2673
Fim_OG0008603	3483
Fili_OG0005943	100
Fign_OG0001235	16
Fife_OG0011108	83
Fife_OG0002047_OG0	47
Fie_OG0010479	3035
Fic_OG0004138	908
Fibp_OG0011873	905
Fib_OG0005982	505
Fhos_OG0011206	3688
Fhos_OG0011205	568
Fgop2_OG0003752_OG0	835
Fer3_OG0005597	0
Fer2_OG0005419	0
Fer2LCH_OG0005742	20237
Fer1_OG0004323	4290
Fer1HCH_OG0005741	13493
Fen1_OG0006430	161
Femcoat_OG0007933	0
Fem-1_OG0006286	2267
FeCH_OG0005820	4115
Fdx2_OG0010542	1961
Fdx1_OG0011253	506
Fdh_OG0005471	4927
Fcp3C_OG0008122	19
Fcp1_OG0001114_OG1	2574
Fbxo42_OG0006461	1074
Fbxl7_OG0005218	574
Fbxl4_OG0008229	1060
Fbw5_OG0002691	481
Fbp2_OG0009288	3
Fbp1_OG0004052	3
Fbl6_OG0001574_OG0	1175
Fatp3_OG0006895	796
Fatp2_OG0005985	3482
Fatp1_OG0009361	3846
Fas3_OG0009503	165
Fas3_OG0009502	1285
Fas2_OG0011931	7589
Fas1_OG0004992	6068
FarO_OG0007781	228
Fancm_OG0001019_OG0	327
Fancl_OG0002242	15
Fancd2_OG0002393_OG0	253
Fam92_OG0009743	1148
Fak_OG0007040	3005
Faf2_OG0009522	4925
Fadd_OG0004773	336
Fad2_OG0012376	4
Faa_OG0010503	572
FRG1_OG0010193	625
FMRFa_OG0006325	11
FMRFaR_OG0011122	105
FLASH_OG0001671	575
FIG4_OG0008991	903
FER_OG0002349_OG0	982
FBXO11_OG0002238	1453
FASN3_OG0013460	22
FASN2_OG0008906	159
FASN1_OG0008905	17894
FANCI_OG0007114	293
FAM21_OG0001141_OG0	673
Exo84_OG0005661	1407
Exo70_OG0004091_OG0	1556
Exn_OG0011891	648
Exn_OG0004009_OG0	6707
Exd2_OG0005436	742
Evi5_OG0007891	921
Ets98B_OG0005341	550
Ets97D_OG0002613_OG0	333
Ets96B_OG0002270_OG0	8
Ets65A_OG0010235	37
Ets21C_OG0008762	116
Etl1_OG0003503	783
Etf-QO_OG0002882	6390
Esyt2_OG0004616	3116
Est-6_OG0000153_OG1	232
Esp_OG0004645	22840
Es2_OG0008623	1019
Ero1L_OG0010516	2068
Erk7_OG0007572	37
Ercc1_OG0006170	248
Eps-15_OG0001559	5890
Epp_OG0005330	480
Eph_OG0013488	1080
Epg5_OG0002155	3409
Epac_OG0000591_OG0	393
Eogt_OG0003443	865
Eo_OG0008358	0
Ent3_OG0009925	866
Ent2_OG0009601	937
Ent1_OG0001793	1259
Eno_OG0001861	30248
EndoU_OG0002511_OG0	459
EndoG_OG0006601	529
EndoGI_OG0009137	3998
EndoB_OG0002907	964
EndoA_OG0004464	1519
Elys_OG0007421	1486
Elp3_OG0008999	1702
Elp2_OG0006314	931
Elp1_OG0005080	953
Elovl7_OG0002300_OG0	7260
EloC_OG0007043	2791
EloB_OG0004929	1816
EloA_OG0001402	283
Elo68Î²_OG0000406_OG1	0
Elba3_OG0008988	0
Elba2_OG0003429	258
Elal_OG0002273_OG0	68
Eip93F_OG0004779	17565
Eip78C_OG0010311	325
Eip78C_OG0000377_OG1	24
Eip78C_OG0000377_OG0	57
Eip75B_OG0011852	78
Eip75B_OG0010124	601
Eip75B_OG0010123	21
Eip75B_OG0010122	1588
Eip74EF_OG0010099	114
Eip74EF_OG0003896_OG0	591
Eip63F-1_OG0010484	480
Eip63E_OG0010468	2140
Eip55E_OG0001144	1114
Eig71Ee_OG0012697	0
Ehbp1_OG0006455	5032
Eh_OG0012265	0
Egm_OG0006557	2244
Eglp4_OG0002730	4158
Eglp3_OG0002731	16
Eglp2_OG0002732	409
Egfr_OG0012492	25
Egfr_OG0006906	1873
Efr_OG0001203	3669
Efhc1.2_OG0007076	98
Efhc1.1_OG0011730	47
Efa6_OG0004718	1413
Edg91_OG0002354	1
Edg84A_OG0001347_OG0	0
Edg78E_OG0003946	14
Edem2_OG0009241	2021
Edem1_OG0007633	2512
Edc3_OG0010095	272
Echs1_OG0007300	2924
Ech1_OG0008083	2957
EcR_OG0007318	887
EcR_OG0007317	78
EbpIII_OG0006863	110681
Eato_OG0009194	2758
Eaf_OG0000502_OG1	1588
Eaf6_OG0003932	341
Eaat2_OG0003360	15811
Eaat1_OG0009290	641
ETH_OG0006054	5
ERp60_OG0006573	16094
ERR_OG0011151	1827
EMRE_OG0006106	1045
EMC8-9_OG0006973	892
EMC7_OG0006500	3906
EMC6_OG0005194	603
EMC5_OG0001916	886
EMC4_OG0009814	2002
EMC3_OG0009350	3182
EMC1_OG0004371	1178
EMC10_OG0011832	3938
EDTP_OG0005899	1436
ECSIT_OG0004252	876
EAChm_OG0010842	0
E5_OG0002217_OG0	381
E2f2_OG0003678_OG0	979
E2f1_OG0002288_OG0	3318
E23_OG0003541	392
E(z)_OG0010947	1933
E(var)3-9_OG0001050_OG0	488
E(spl)mgamma-HLH_OG0005673	0
E(spl)mdelta-HLH_OG0005674	0
E(spl)mbeta-HLH_OG0005672	319
E(spl)malpha-BFM_OG0005671	16
E(spl)m8-HLH_OG0005663	7
E(spl)m7-HLH_OG0005664	21
E(spl)m6-BFM_OG0005665	0
E(spl)m5-HLH_OG0005666	9
E(spl)m4-BFM_OG0005667	0
E(spl)m3-HLH_OG0005668	250
E(spl)m2-BFM_OG0005669	102
E(bx)_OG0004133	5382
E(Pc)_OG0006553	2492
E(Pc)_OG0006552	340
Dysb_OG0009919	169
Dys_OG0011987	74
Dys_OG0004500	4455
Dys_OG0004499	10
Dys_OG0004498	551
Dys_OG0004497	1441
Dyro_OG0010051	1269
Dyrk2_OG0003592_OG0	431
Dyb_OG0006209	2004
Duox_OG0001857	628
Duba_OG0010035	1735
Dtwd2_OG0004338	86
Dtg_OG0004437	89
Dtd_OG0005439	261
Dsp1_OG0003244	1354
Dsor1_OG0007574	3759
Dscam4_OG0011160	9835
Dscam3_OG0005490	198
Dscam2-PR_OG0010418	293
Drs_OG0000098_OG2	24
Drs_OG0000098_OG1	0
Drs_OG0000098_OG0	72323
Drp1_OG0008956	4927
Dronc_OG0002043	320
Droj2_OG0004920	13868
Drl-2_OG0006543	433
Drip_OG0006550	3290
Drice_OG0005696	614
Drgx_OG0000614_OG0	10
Drep4_OG0009224	417
Drep3_OG0006592	147
Drep2_OG0006377	198
Drep1_OG0006590	771
Dref_OG0003520	1417
Dredd_OG0007353	1350
Drat_OG0006732	10076
Drak_OG0007885	974
Dr_OG0002490	34
Dpy-30L2_OG0002019	208
Dpy-30L1_OG0011796	1090
DptB_OG0006652	375
DptA_OG0000898	2
DppIII_OG0002320_OG0	2289
Dpm3_OG0012616	281
Dpm2_OG0011889	334
Dpm1_OG0009092	1128
Dpit47_OG0002983_OG0	1312
Dph5_OG0004722	604
Dph4_OG0002097	178
Dph3_OG0005452	370
Dph2_OG0004587	1260
Dph1_OG0010027	1031
Dpck_OG0002116	1338
Dp_OG0003078	1595
Dp1_OG0006696	3476
Dora_OG0011745	2228
DopEcR_OG0011148	2835
Dop2R_OG0008491	8
Dop1R2_OG0005116	51
Dop1R1_OG0004539	5
Dok_OG0007973	169
Doc3_OG0011229	1
Doc2_OG0011230	4
Doc1_OG0011231	5
Doa_OG0005380	146
Doa-PP_OG0005379	4442
Dnz1_OG0009646	641
Dnali1_OG0005578	9
Dnai2_OG0010026	178
Dnah3_OG0010611	368
DnaJ-H_OG0001280	6448
DnaJ-60_OG0006883	1778
DnaJ-1_OG0002005	3481
Dmtn_OG0004297	2103
Dll_OG0006057	19684
Dlish_OG0002757_OG0	548
Dlip3_OG0006102	953
Dlip2_OG0002082_OG0	398
Dlip1_OG0007676	68
Dlic_OG0008008	2350
Dlg5_OG0000483_OG0	908
Dl_OG0004488	115
Dis3l2_OG0011390	1999
Dis3_OG0001469_OG0	550
Dip-C_OG0004424	1252
Dip-B_OG0002216_OG0	3505
Dim1_OG0009004	636
Dif_OG0009469	4786
Dif_OG0009468_OG0	3147
Dic61B_OG0011378	102
Dic4_OG0012182	12
Dic3_OG0007191	0
Dic2_OG0002383_OG0	3
Dic1_OG0004917	5571
Diap2_OG0006804	2849
Diap1_OG0003882	11185
Dhx15_OG0006758	2815
Dhrs4_OG0010599	5128
Dhpr_OG0011239	3153
DhpD_OG0007321	1284
Dhod_OG0002326	1159
Dhit_OG0006082	3141
Dhfr_OG0004985	216
Dhdds_OG0003206	655
Dhc98D_OG0001481_OG0	37
Dhc64C_OG0001308	9107
Dhc62B_OG0011035	336
Dhc36C_OG0009483	78
Dhc36C_OG0009482	347
Dhc1_OG0001383	2771
Dhc16F_OG0007871	100
Dh44_OG0004552	2
Dh44-R2_OG0006213	120
Dh44-R1_OG0006131	362
Dh31_OG0003719	97
Dh31-R_OG0007255	539
Dgp-1_OG0006497	1717
Dgkepsilon_OG0007222	3172
Dgk_OG0001129	269
Dgat2_OG0002871	163
Dg_OG0006505	2602
Dfd_OG0004312	1
Df31_OG0000622_OG0	2519
Det_OG0011515	72
Desi_OG0004908	5
Desat1_OG0004430	23054
Dera_OG0006205	311
Der-2_OG0004987	1761
Der-1_OG0009069	2470
Den1_OG0006192	987
Dek_OG0006431	3793
Def_OG0000670	159
Decay_OG0004989	1
Debcl_OG0002986_OG0	3099
Deaf1_OG0010396	2972
Ddx1_OG0009833	2066
Ddc_OG0009553	1635
Ddc_OG0002977_OG0	4
Dd_OG0007488	615
Dcr-2_OG0005877	837
Dcr-1_OG0004702	1148
Dcp-1_OG0005994	92
Dci_OG0004126	935
Dbx_OG0011059	4
Dbp73D_OG0010714	143
Dbp45A_OG0006402	873
Dbp21E2_OG0003364	457
Dbct_OG0003268_OG0	641
Daxx_OG0001937	2804
Datp_OG0003512	359
Dark_OG0005925	3043
Dap160_OG0001258_OG1	473
Dad_OG0002373	1044
Dad1_OG0003474	1742
Dab_OG0010717	1279
Daao2_OG0003758	35
Daao1_OG0002844	995
D_OG0010881	36
DZIP1_OG0001468_OG0	230
DUBAI_OG0006208	1242
DPCoAC_OG0004924	1402
DOR_OG0011143	17752
DNaseII_OG0005429	166
DNAlig4_OG0003253	632
DNAlig3_OG0002141_OG0	0
DNAlig1_OG0003010	381
DMAP1_OG0006281	1527
DJ-1alpha_OG0007306	7
DIP2_OG0000566_OG1	1696
DIP1_OG0000027_OG5	1766
DIP-Î¹_OG0000968_OG0	217
DIP-Î³_OG0002540_OG0	2
DIP-zeta_OG0009297	6
DIP-kappa_OG0003597	256
DIP-iota_OG0009605	9
DIP-eta_OG0001930	910
DIP-epsilon_OG0011826	0
DIP-delta_OG0010586	45
DIP-beta_OG0011746	32
DIP-beta_OG0011397	12
DIP-alpha_OG0012113	6
DIP-alpha_OG0008136	8
DENR_OG0008576	1940
DEF8_OG0002036	828
DCX-EMAP_OG0010854	1124
DCTN6-p27_OG0009557	505
DCTN5-p25_OG0003403_OG0	689
DCTN4-p62_OG0002952	1472
DCTN3-p24_OG0005984	1284
DCTN2-p50_OG0007122	3384
DCTN1-p150_OG0010902	3963
DCP2_OG0009989	935
DCP1_OG0006943	1624
DCAF12_OG0000650	413
DAT_OG0006466	169
DAAM_OG0007764	2876
D2hgdh_OG0007795	1753
D19B_OG0003941	1662
D19A_OG0003942	1299
D12_OG0003467	368
Cyt-c1_OG0010590	14999
Cyt-c1L_OG0012004	23
Cyt-c-p_OG0008869	14632
Cyt-c-d_OG0011767	20
Cyt-b5_OG0006731	22921
Cyt-b5-r_OG0008880	255
Cys_OG0000136_OG1	6819
CysRS_OG0006515	1000
CysRS-m_OG0002922	1184
Cypl_OG0011364	683
Cyp9h1_OG0003022	79
Cyp9f2_OG0001020_OG0	0
Cyp9c1_OG0006034	695
Cyp9b2_OG0000302_OG1	1498
Cyp6v1_OG0007511	1322
Cyp6u1_OG0006781	1336
Cyp6t3_OG0006177	26072
Cyp6g2_OG0001565	94
Cyp6g1_OG0001117	144240
Cyp6d4_OG0000204_OG1	4533
Cyp6d2_OG0007002	2
Cyp6a8_OG0000181_OG1	69426
Cyp6a8_OG0000181_OG0	0
Cyp6a2_OG0000902_OG0	26647
Cyp6a22_OG0006602	763
Cyp6a19_OG0000106_OG1	551
Cyp6a17_OG0000158_OG1	2193
Cyp6a16_OG0012876	68
Cyp6a14_OG0000149_OG1	974
Cyp6a13_OG0007141	916
Cyp4s3_OG0003267	2703
Cyp4g1_OG0007839	41
Cyp4g15_OG0007887	1053
Cyp4e2_OG0000107_OG2	3240
Cyp4d8_OG0010451	1316
Cyp4d20_OG0000312_OG1	1459
Cyp4d20_OG0000312_OG0	12603
Cyp4d1_OG0007791	2
Cyp4d14_OG0007788	263
Cyp4c3_OG0005775	41
Cyp4ae1_OG0007787	1372
Cyp4ad1_OG0007148	4
Cyp4aa1_OG0006675	5
Cyp49a1_OG0002828	186
Cyp40_OG0011004	1475
Cyp318a1_OG0008478	46
Cyp317a1_OG0006603	540
Cyp313b1_OG0002323	6
Cyp313a4_OG0002152	2391
Cyp313a3_OG0000089_OG2	0
Cyp313a3_OG0000089_OG1	9
Cyp313a3_OG0000089_OG0	857
Cyp312a1_OG0001995	2
Cyp311a1_OG0008479	369
Cyp310a1_OG0009510	3
Cyp309a2_OG0001820	415
Cyp309a1_OG0003432	32
Cyp308a1_OG0008676	13887
Cyp305a1_OG0010398	351
Cyp304a1_OG0005018	3
Cyp303a1_OG0009398	1
Cyp301a1_OG0007200	23
Cyp28d2_OG0000166_OG2	282
Cyp28c1_OG0008372	7491
Cyp28a5_OG0000196_OG0	4116
Cyp18a1_OG0008674	54
Cyp12e1_OG0000853_OG0	789
Cyp12d1-p_OG0000761_OG0	928
Cyp12b2_OG0006660	758
Cyp12a5_OG0011449	2703
Cyp12a4_OG0000646_OG0	2108
Cyfip_OG0005261	1808
CycY_OG0009701	830
CycT_OG0010098	3945
CycK_OG0002677	2661
CycJ_OG0001309	4
CycH_OG0009848	267
CycG_OG0005811	15711
CycE_OG0009154	186
CycD_OG0011712	282
CycC_OG0004585	602
CycB_OG0000594_OG0	19
CycB3_OG0000842_OG0	32
CycA_OG0004024	7
CycA_OG0002033_OG0	1
Cwc25_OG0008949	1563
Culd_OG0011177	312
Cul6_OG0003914	14
Cul5_OG0005085	915
Cul4_OG0007181	1480
Cul3_OG0008806	1605
Cul2_OG0009574	2186
Cul1_OG0002859	2912
Cubn_OG0000597_OG0	1685
CtsF_OG0004170	636
CtsF_OG0004169	7412
CtsB_OG0008250	14749
Ctr9_OG0011312	3536
Ctr1C_OG0005776	0
Ctr1B_OG0004813	1047
Ctr1A_OG0007731	1320
Ctl2_OG0000745_OG0	1448
Ctl1_OG0010537	2229
Ctf4_OG0002990_OG0	141
CtIP_OG0010364	404
CtBP_OG0005011	15823
CstF64_OG0005033	777
CstF50_OG0002661	544
Csp_OG0009831	947
Csk_OG0005079	3366
Csgalnact_OG0001587_OG0	300
Cse1_OG0008884	1065
Crz_OG0004550	0
CrzR_OG0002038	302
Crys_OG0009706	2
Crtp_OG0002745	0
Crtc_OG0010104	1701
CrebB-PQ_OG0008652	2221
CrebA_OG0003879_OG0	1272
Cralbp_OG0010208	11
Crag_OG0007409	4765
Cpsf73_OG0002457	683
Cpsf6_OG0011167	2584
Cpsf5_OG0011264	2508
Cpsf160_OG0006137	852
Cpsf100_OG0005604	952
Cpr_OG0003090	28705
Cpr97Eb_OG0005626	178
Cpr97Ea_OG0005627	8
Cpr92F_OG0004938	39
Cpr92A_OG0004501	36
Cpr78E_OG0009865	5
Cpr78Cc_OG0010304	0
Cpr78Cb_OG0010305	21
Cpr78Ca_OG0010306	9
Cpr76Bd_OG0009903	75
Cpr76Bc_OG0009904	43
Cpr76Ba_OG0000200_OG0	1
Cpr73D_OG0010697	3475
Cpr72Ec_OG0010747	2
Cpr72Eb_OG0010748	4
Cpr72Ea_OG0010749	5
Cpr67Fb_OG0010086	8
Cpr67Fa2_OG0000242_OG0.2	0
Cpr67Fa2_OG0000242_OG0	0
Cpr67B_OG0011262	3959
Cpr66D_OG0004098	25
Cpr66Cb_OG0011171	0
Cpr65Ec_OG0010410	0
Cpr65Eb_OG0010409	1
Cpr65Ea_OG0000993_OG0	0
Cpr65Aw_OG0010239	0
Cpr65Av_OG0010238	0
Cpr65Au_OG0010237	871
Cpr64Ad_OG0012701	133
Cpr64Ac_OG0010527	90
Cpr64Ab_OG0010526	0
Cpr64Aa_OG0010525	0
Cpr62Bc_OG0011048	17
Cpr62Bb_OG0011047	370
Cpr62Ba_OG0011046	5
Cpr60D_OG0006037	62
Cpr57A_OG0007102	701
Cpr56F_OG0000301_OG1	0
Cpr51A_OG0006139	210
Cpr50Cb_OG0007293	21
Cpr50Ca_OG0007292	0
Cpr50Ca_OG0007290	0
Cpr49Ah_OG0006203	6
Cpr49Ag_OG0006201	0
Cpr49Af_OG0006200	0
Cpr49Ae_OG0006199	556
Cpr49Ad_OG0006198	2
Cpr49Ac_OG0006197	7
Cpr49Ab_OG0006195	9
Cpr47Eg_OG0006221	6
Cpr47Ee_OG0002797_OG0	80
Cpr47Ec_OG0001572_OG0	1
Cpr47Eb_OG0002796_OG0	0
Cpr47Ea_OG0002795_OG0	3
Cpr35B_OG0009164	4
Cpr31A_OG0008847	0
Cpr30F_OG0003510	0
Cpr30B_OG0009280	0
Cpr23B_OG0008936	391
Cpr12A_OG0008637	3
Cpr11B_OG0008464	1
Cpr11A_OG0008468	2
Cpr100A_OG0005772	153
Cpes_OG0006950	2229
Cp7Fc_OG0008628	1
Cp7Fb_OG0008627	16
Cp7Fa_OG0008626	250
Cp38_OG0008630	7
Cp36_OG0008629	1
Cp1_OG0001146_OG0	13783
Cp19_OG0011202	0
Cp190_OG0004610	2727
Cp18_OG0011200	15
Cp16_OG0011203	1
Cp15_OG0011201	3
Cp110_OG0003339	465
Cox17_OG0003269	2671
Cox10_OG0009385	4603
Cow_OG0004679	4655
Cow_OG0000291_OG1	7
Cortactin_OG0001362	1067
Corp_OG0008530	87
Corin_OG0006729	214
Coq9_OG0002875	861
Coq8_OG0000930_OG0	0
Coq7_OG0007741	2217
Coq6_OG0003685	4481
Coq5_OG0003312	855
Coq4_OG0010927	534
Coq3_OG0001259_OG0	1139
Coq2_OG0004812	676
Coprox_OG0009619	2343
Coop_OG0006740	295
Cont_OG0001162_OG0	5618
Con_OG0010607	847
Col4a1_OG0001817	568
Cog8_OG0003770	987
Cog7_OG0005715	1182
Cog6_OG0006378	1346
Cog4_OG0009365	1461
Cog3_OG0008824	1140
Cog2_OG0002520_OG0	285
Cog1_OG0001437_OG0	1107
Coa8_OG0007639	1336
Coa7_OG0008708	1212
CoRest_OG0007440	1979
Cnot4_OG0003647_OG0	6702
Cngl_OG0008331	825
CngB_OG0005955	4218
CngA_OG0006494	23
Cndp2_OG0000776_OG0	2852
Cnb_OG0000176_OG1	1756
Cnb_OG0000176_OG0	434
Cmtr1_OG0008495	1038
Cmpk_OG0005659	3680
Cluap1_OG0003340_OG0	4332
Clp_OG0003369	265
ClpX_OG0000433_OG1	4893
ClpP_OG0009383	1219
Cln7_OG0010435	799
Cln3_OG0003904_OG0	357
Clk_OG0011880	1275
Clic_OG0008247	2924
Clbn_OG0002507_OG0	3245
Claspin_OG0010544	54
Clamp_OG0008716	2756
ClC-c_OG0010798	3523
ClC-b_OG0007203	1600
ClC-a_OG0005587	2475
Cks85A_OG0004824	340
Cka_OG0009786	3224
CkIalpha_OG0008452	8175
CkIIbeta_OG0008376	1348
CkIIbeta2_OG0007087	1
CkIIalpha-i3_OG0012729	301
CkIIalpha-i1_OG0001289	1018
Ciz1_OG0010974	13461
Cisd2_OG0005103	7392
Cirl_OG0007135	11144
Cip4_OG0003983	1186
Cib2_OG0006254	100
Ciao1_OG0006171	3643
Cht9_OG0001125_OG0	132
Cht8_OG0006272	36
Cht7_OG0010638	149
Cht6_OG0007536	22
Cht5_OG0002213_OG0	305
Cht2_OG0011033	975
Cht12_OG0002809_OG0	0
Cht11_OG0007809	580
Cht10_OG0000719_OG0	301
Chsy_OG0008523	657
Chs2_OG0009838	0
Chro_OG0009813	1760
Chrac-16_OG0001757_OG0	359
Chrac-14_OG0003466	261
Chpf_OG0008432	229
Chpf_OG0008431	36
Chmp1_OG0010142	3440
Chi_OG0003000	2443
CheB53b_OG0000720_OG1	0
CheB42b_OG0000357_OG1	894
CheB42a_OG0012300	11
CheB38b_OG0000072_OG1	685
CheA87a_OG0001051	1151
CheA84a_OG0000530	316
CheA7a_OG0001179	3244
CheA75a_OG0003908	3414
Chd64_OG0010508	1034
Chd1_OG0008921	5048
Chchd3_OG0002652	4373
Chchd2_OG0008594	11275
Chc_OG0008150	18751
Charon_OG0009030	1068
ChT_OG0004447	3197
ChLD3_OG0008874	30
ChAT_OG0004454	3682
ChAT_OG0004451	290
Cftr_OG0004615	546
Cfp1_OG0007571	840
Cf2_OG0008971	1049
Cerk_OG0004182	4154
Cep97_OG0008778	2298
Cep89_OG0006812	6
Cep290_OG0004127	2002
Cep135_OG0009954	1481
Cep135_OG0009952	1077
Cenp-C_OG0002322	648
CenG1A_OG0009182	107
CenG1A_OG0003595_OG0	2158
CenB1A_OG0004675	1694
Ced-12_OG0009727	607
Cds_OG0010549	2751
Cdlc2_OG0000234_OG1	1273
Cdk9_OG0007009	1119
Cdk8_OG0010977	268
Cdk7_OG0001724	363
Cdk5alpha_OG0009389	3749
Cdk5_OG0002993	484
Cdk4_OG0006632	709
Cdk2_OG0002391	211
Cdk1_OG0000555_OG0	49
Cdk12_OG0009875	1028
Cdep_OG0004159	2212
Cdep_OG0002087	1589
Cdc7_OG0007729	1729
Cdc6_OG0002054	29
Cdc5_OG0011371	1140
Cdc45_OG0007388	822
Cdc42_OG0008268	1580
Cdc37_OG0011041	3509
Cdc2rk_OG0006290	689
Cdc27_OG0010426	2261
Cdc23_OG0009421	695
Cdc16_OG0005493	411
Cda9_OG0002707	26
Cda5_OG0008721	1668
Cda4_OG0008701	23
CdGAPr_OG0009111	1524
Ccz1_OG0010481	1243
Ccs_OG0006299	1650
Ccp84Ag_OG0001348_OG0	0
Ccp84Af_OG0000109_OG2	0
Ccp84Af_OG0000109_OG1	13
Ccp84Af_OG0000109_OG0	0
Ccp84Ae_OG0002110_OG0	0
Ccp84Ac_OG0001349_OG0	0
Ccp84Ab_OG0000178_OG0	0
Ccn_OG0012179	383
Ccn_OG0010107	1179
Ccn_OG0010106	1022
Ccm3_OG0005250	1079
Cchl_OG0004776	8104
Ccdc85_OG0008917	353
Ccdc58_OG0010399	461
Cc2d2a_OG0002702	769
Cby_OG0004789	469
Cbs_OG0003124	1714
Cbp80_OG0007915	815
Cbp80_OG0007913	1152
Cbp53E_OG0006447	2430
Cbp20_OG0005066	827
Cbl_OG0002051_OG0	1282
Catsup_OG0009538	1956
Cat_OG0003869	13616
CarT_OG0009432	60
Capr_OG0010138	1918
Caper_OG0009347	12636
Capa_OG0005712	0
Cap-H2_OG0004906	869
Cap-G_OG0002924	1215
Cap-D3_OG0009448	728
Cap-D2_OG0005121	288
Cand1_OG0009382	2824
CanB_OG0000231_OG1	989
CanB_OG0000231_OG0	1338
CanA1_OG0005778	205
Camta_OG0006365	153
Camta_OG0006364	919
Camp_OG0005907	1033
Cam_OG0012053	17652
Calx_OG0004418	987
Calx_OG0004417	1583
Calx_OG0002139_OG0	3
Cals_OG0013279_OG0	1509
Calr_OG0005564	36273
CalpC_OG0008186	385
CalpB_OG0010971	1673
CalpA_OG0003035	5048
Caf1-55_OG0001036	1075
Caf1-180_OG0007408	429
Caf1-105_OG0002830	240
CadN_OG0000277_OG1	125
Cad99C_OG0005704	1332
Cad96Cb_OG0005172	0
Cad96Ca_OG0011497	1003
Cad89D_OG0001058_OG0	0
Cad87A_OG0001088_OG0	806
Cad86C_OG0002368	3386
Cad74A_OG0010922	43
CaMKI_OG0012767	6543
CaMKII_OG0013280	3926
CaBP1_OG0008860	2771
Ca-beta_OG0009681	905
Ca-alpha1T_OG0003323	3807
Ca-alpha1D_OG0009140	6303
Ca-Ma2d_OG0009139	928
CTPsyn_OG0004038	1293
CTCF_OG0010438	1270
CSN8_OG0003483	526
CSN7_OG0007149	1700
CSN6_OG0004723	900
CSN5_OG0004984	1126
CSN4_OG0007194	2094
CSN3_OG0010335	1126
CSN1b_OG0009912	2800
CSN1a_OG0001218_OG0	0
CROT_OG0001473_OG0	539
CRMP_OG0002095	2114
CRIF_OG0009871	1053
CREG_OG0005486	756
CR46447_OG0011683_OG0	0
CR46423_OG0002313	0
CR45779_OG0000240_OG2	10
CR44659_OG0006242	0
CR33221_OG0000866_OG0	207
CR30029_OG0006220_OG0	137
CR18217_OG0004015_OG0	602
CR17024_OG0000500_OG1	3083
CR15280_OG0000061_OG0	0
CR14117_OG0012183	136
CR12628_OG0001689_OG0	23582
CPT2_OG0001534	1344
COX8_OG0012370	10315
COX7C_OG0000586_OG1	7816
COX7A_OG0004815	13933
COX6CL_OG0012530	79
COX6B_OG0008274	17005
COX6AL2_OG0012538_OG0	0
COX5B_OG0009598	7228
COX5BL_OG0009599	15
COX5A_OG0005585	25537
COX4_OG0009117	34443
CNT2_OG0001134	438
CNT1_OG0011598	0
CNPYb_OG0003854_OG0	304
CNMa_OG0011049	1
CNMaR_OG0011001	454
CNBP_OG0005988	5605
CLS_OG0001451_OG0	633
CLIP-190_OG0003689	31511
CIAPIN1_OG0008795	1903
CIA30_OG0005687	1507
CHOp24_OG0007925	5853
CHMP2B_OG0010600	1617
CHKov2_OG0005157	3071
CHKov1_OG0000078_OG1	3386
CHES-1-like_OG0007967	2071
CG9997_OG0005394	0
CG9993_OG0006253	0
CG9992_OG0008191	819
CG9986_OG0005400	423
CG9981_OG0003246	24
CG9970_OG0012095	1
CG9967_OG0003449	432
CG9962_OG0008955	0
CG9961_OG0008950	17
CG9953_OG0010283	4007
CG9951_OG0010704	1058
CG9948_OG0010278	264
CG9945_OG0001616	1226
CG9941_OG0008259	2992
CG9933_OG0009767	1513
CG9932_OG0009768	23909
CG9926_OG0001379_OG0	15
CG9925_OG0000836_OG0	0
CG9922_OG0002222_OG0	769
CG9921_OG0008188	2025
CG9920_OG0004531	32
CG9919_OG0008187	2140
CG9917_OG0008185	4852
CG9915_OG0008183	1840
CG9911_OG0008181	4749
CG9903_OG0008545	8
CG9902_OG0001003_OG1	145
CG9899_OG0002723	3
CG9897_OG0000757	0
CG9896_OG0001550	179
CG9890_OG0005983	898
CG9886_OG0003438	457
CG9876_OG0005980	66
CG9875_OG0011572	0
CG9864_OG0007079	8288
CG9863_OG0002722	0
CG9861_OG0001546	1
CG9855_OG0007332	1485
CG9853_OG0007333	1170
CG9849_OG0005987	984
CG9839_OG0004840	509
CG9837_OG0004843	283
CG9826_OG0006979	0
CG9822_OG0006918	14
CG9815_OG0001111	262
CG9813_OG0002378	10183
CG9812_OG0001557	4987
CG9806_OG0008052	5
CG9804_OG0003107	547
CG9801_OG0004829	809
CG9799_OG0004921	628
CG9795_OG0007329	2214
CG9784_OG0008549	2193
CG9782_OG0008551	207
CG9776_OG0001680_OG0	7595
CG9775_OG0004146	5491
CG9773_OG0000850	624
CG9760_OG0010825	54
CG9759_OG0002196_OG0	0
CG9752_OG0006923	167
CG9747_OG0005737	4
CG9743_OG0005739	3253
CG9737_OG0002641_OG0	7
CG9733_OG0001517_OG0	71
CG9727_OG0004299	942
CG9722_OG0004536	1
CG9717_OG0005761	15808
CG9706_OG0010711	1037
CG9705_OG0011894	2003
CG9702_OG0005759	39
CG9701_OG0000997	1142
CG9698_OG0005755	20
CG9691_OG0007548	68316
CG9689_OG0007549	21
CG9686_OG0007550	6
CG9674_OG0010710	8074
CG9673_OG0008309	1
CG9672_OG0008307	0
CG9667_OG0004796	659
CG9664_OG0008898	1037
CG9663_OG0008897	306
CG9662_OG0008894	641
CG9657_OG0007970	11
CG9650_OG0007979	139
CG9649_OG0000837	1100
CG9646_OG0002709	3622
CG9643_OG0008922	295
CG9641_OG0001856	1339
CG9636_OG0004800	535
CG9631_OG0002228	734
CG9630_OG0004803	511
CG9628_OG0010866	2947
CG9626_OG0004808	147
CG9624_OG0004542	6
CG9609_OG0003297	358
CG9596_OG0009600	270
CG9593_OG0005230	45
CG9590_OG0005233	2488
CG9588_OG0002202_OG0	800
CG9586_OG0009294	1230
CG9582_OG0003620	0
CG9581_OG0003232	2124
CG9578_OG0003231	538
CG9570_OG0008490	0
CG9568_OG0009299	0
CG9555_OG0000214_OG1	1679
CG9555_OG0000214_OG0	65
CG9550_OG0009595	22
CG9547_OG0009594	564
CG9541_OG0009305	22979
CG9536_OG0009589	1741
CG9522_OG0008362	208
CG9521_OG0001750	280
CG9519_OG0003274_OG0	15618
CG9518_OG0003273	86
CG9515_OG0003799	252
CG9514_OG0003271	2
CG9512_OG0008361	41
CG9503_OG0008357	5
CG9498_OG0001246_OG0	19146
CG9497_OG0003737	197680
CG9485_OG0006921	4282
CG9483_OG0009803	3
CG9471_OG0002234	1813
CG9467_OG0002236	1313
CG9458_OG0000223_OG1	0
CG9458_OG0000223_OG0	0
CG9452_OG0009905	2176
CG9451_OG0009906	1508
CG9449_OG0009907	17442
CG9444_OG0001385	105
CG9436_OG0006791	2035
CG9436_OG0001977_OG0	7018
CG9427_OG0005563	194
CG9426_OG0009236	1303
CG9416_OG0007037	346
CG9411_OG0008221	107
CG9410_OG0002981_OG0	850
CG9406_OG0006276	4
CG9400_OG0008222	1856
CG9399_OG0005560	4424
CG9396_OG0005559	283
CG9395_OG0003604	1169
CG9394_OG0002812	186
CG9393_OG0005555	820
CG9391_OG0010310	2478
CG9389_OG0010309	268
CG9386_OG0002571_OG0	256
CG9380_OG0005847	42
CG9377_OG0009220	0
CG9372_OG0009893	4716
CG9368_OG0009894	161
CG9360_OG0000139_OG1	18472
CG9360_OG0000139_OG0	2711
CG9356_OG0000852_OG0	25
CG9346_OG0006265	1722
CG9344_OG0001581	388
CG9338_OG0001255_OG0	4477
CG9336_OG0001254_OG0	69065
CG9331_OG0003666	4648
CG9330_OG0009896	5796
CG9328_OG0009439	1814
CG9316_OG0009431	0
CG9314_OG0009806	149
CG9313_OG0006259	6109
CG9312_OG0004527_OG0	2683
CG9308_OG0005938	0
CG9304_OG0005941	429
CG9302_OG0009213	1196
CG9300_OG0009899	568
CG9297_OG0002214_OG0	10078
CG9294_OG0005944	0
CG9289_OG0009809	4
CG9287_OG0009810	0
CG9286_OG0001378_OG0	798
CG9281_OG0001765	3559
CG9279_OG0009902	1477
CG9272_OG0012155_OG0	85
CG9269_OG0002197_OG0	0
CG9263_OG0003599	191
CG9259_OG0003674_OG0	0
CG9254_OG0003598	0
CG9253_OG0003677_OG0	2572
CG9246_OG0003681_OG0	858
CG9240_OG0008519	1570
CG9231_OG0009897	1279
CG9222_OG0011827	0
CG9215_OG0008524	856
CG9213_OG0008526	467
CG9205_OG0011329	1669
CG9184_OG0011309	2
CG9175_OG0005842	1689
CG9173_OG0002058	0
CG9171_OG0003727	678
CG9170_OG0008164	14800
CG9168_OG0012560	3
CG9166_OG0011303	509
CG9164_OG0008332	155
CG9154_OG0000716_OG0	390
CG9150_OG0009653	2
CG9143_OG0007084	480
CG9135_OG0002684_OG0	168
CG9133_OG0011317	0
CG9132_OG0008564	2026
CG9130_OG0011318	0
CG9129_OG0012398	13
CG9123_OG0003263_OG0	1532
CG9121_OG0000943	467
CG9117_OG0003744	63
CG9114_OG0008337	1555
CG9107_OG0002064_OG0	365
CG9106_OG0008341	0
CG9101_OG0008342	0
CG9098_OG0002065_OG0	246
CG9095_OG0008344	45
CG9084_OG0001567_OG0	1
CG9083_OG0005869	52
CG9068_OG0009343	20
CG9067_OG0002798_OG0	547
CG9044_OG0005844	2134
CG9034_OG0003157	1896
CG9029_OG0003724	0
CG9021_OG0003723	22
CG9018_OG0011071	1726
CG9016_OG0009565	0
CG9014_OG0001872	1
CG9010_OG0006446	16
CG9008_OG0009197	408
CG9005_OG0006558	6734
CG9004_OG0011087	1007
CG9003_OG0006559	1919
CG8997_OG0009179	5
CG8993_OG0011085	5897
CG8963_OG0006456	1881
CG8960_OG0011068	1
CG8958_OG0008171	46
CG8952_OG0012219	0
CG8950_OG0005919	614
CG8945_OG0008587	253
CG8944_OG0008509	399
CG8939_OG0008167	1020
CG8929_OG0007091	8251
CG8927_OG0005422	51
CG8925_OG0005421	7502
CG8924_OG0008162	322
CG8916_OG0008159	4
CG8915_OG0000695_OG0	588
CG8910_OG0006437	667
CG8908_OG0001657	241
CG8907_OG0002437_OG0	30
CG8892_OG0003421	682
CG8891_OG0001818	564
CG8888_OG0006593	165
CG8878_OG0001614_OG0	2382
CG8858_OG0006178	2573
CG8854_OG0006181	34
CG8852_OG0003584	176
CG8851_OG0009160	7
CG8850_OG0006187	1
CG8841_OG0002778	970
CG8840_OG0008892	0
CG8839_OG0006193	11272
CG8838_OG0003540	0
CG8837_OG0001234	533
CG8833_OG0010903	1151
CG8818_OG0006216	3483
CG8814_OG0008929	5834
CG8800_OG0006373	38
CG8788_OG0006388	1333
CG8785_OG0007207	4506
CG8778_OG0007208	2597
CG8777_OG0006398	821
CG8774_OG0001442_OG0	4
CG8773_OG0002440_OG0	0
CG8768_OG0007216	1320
CG8765_OG0009885	360
CG8757_OG0010906	0
CG8746_OG0007126	5
CG8745_OG0010905	551
CG8740_OG0007127	6061
CG8738_OG0007132	1594
CG8736_OG0007138	222
CG8728_OG0003068_OG0	2762
CG8726_OG0007195	2368
CG8708_OG0003549	0
CG8701_OG0007150	21
CG8679_OG0001933_OG0	443
CG8677_OG0000970_OG0	1860
CG8675_OG0008600	1109
CG8673_OG0009778	120
CG8671_OG0000703_OG0	1621
CG8668_OG0009776	1523
CG8665_OG0001935_OG0	601
CG8664_OG0003318	0
CG8661_OG0008602	0
CG8654_OG0001653	566
CG8646_OG0007210	120
CG8642_OG0007136	3
CG8641_OG0010406	602
CG8635_OG0003050	2691
CG8630_OG0002445_OG0	40
CG8620_OG0003967_OG0	26
CG8617_OG0006126	719
CG8613_OG0006125	2315
CG8611_OG0007708	360
CG8607_OG0003968_OG0	292
CG8586_OG0000907	2846
CG8584_OG0001662	0
CG8578_OG0011709	1278
CG8569_OG0003072	432
CG8568_OG0007705	435
CG8564_OG0010442	1
CG8563_OG0010443	13
CG8562_OG0010445	0
CG8560_OG0010446	5
CG8547_OG0006520	5703
CG8545_OG0006212	976
CG8543_OG0010449	0
CG8541_OG0010450	0
CG8539_OG0000710	2048
CG8534_OG0000180_OG1	0
CG8531_OG0006522	1762
CG8526_OG0002237	130
CG8520_OG0006204	2169
CG8519_OG0010266	73
CG8517_OG0003042_OG0	1
CG8509_OG0000690	1
CG8507_OG0004571	2052
CG8500_OG0004569	632
CG8492_OG0003975	106
CG8490_OG0000356_OG0	0
CG8485_OG0006527	5296
CG8483_OG0002450_OG0	3
CG8478_OG0002233	52
CG8476_OG0002449_OG0	1
CG8475_OG0009248	7301
CG8468_OG0006529	261
CG8461_OG0002582_OG0	473
CG8460_OG0003609	808
CG8441_OG0006123	942
CG8435_OG0006518	479
CG8420_OG0004866	1
CG8419_OG0003500	353
CG8414_OG0006506	404
CG8407_OG0006597	65
CG8405_OG0006504	3212
CG8401_OG0006503	12
CG8399_OG0006501	7541
CG8389_OG0006498	439
CG8388_OG0006683	525
CG8379_OG0001424_OG0	196
CG8372_OG0001840	918
CG8369_OG0002330_OG0	7746
CG8366_OG0006676	543
CG8360_OG0001839	1560
CG8353_OG0003499	744
CG8349_OG0003498	2
CG8343_OG0000910	63
CG8329_OG0001004	28
CG8326_OG0007700	255
CG8323_OG0002920_OG0	878
CG8321_OG0006587	1285
CG8320_OG0006679	894
CG8319_OG0001492_OG0	168
CG8314_OG0006677	1322
CG8312_OG0005562	7577
CG8311_OG0001617_OG0	2331
CG8306_OG0006630	10127
CG8303_OG0006412	599
CG8301_OG0002573_OG0	547
CG8300_OG0007981	8679
CG8299_OG0006674	0
CG8298_OG0006582	721
CG8292_OG0003497	21
CG8289_OG0003163	286
CG8281_OG0010681	1110
CG8272_OG0007123	498
CG8249_OG0006809	113
CG8248_OG0007112	740
CG8245_OG0012578	4128
CG8243_OG0007110	1117
CG8237_OG0007109	763
CG8236_OG0004833	115
CG8230_OG0006627	1243
CG8223_OG0004831	3150
CG8219_OG0000376_OG1	365
CG8209_OG0004006	2563
CG8207_OG0006815	1073
CG8206_OG0008510	2486
CG8204_OG0006817	202
CG8202_OG0002328_OG0	535
CG8199_OG0005552	875
CG8197_OG0006404	0
CG8195_OG0006819	878
CG8192_OG0006820	123
CG8191_OG0008515	162
CG8188_OG0007694	641
CG8187_OG0006822	697
CG8180_OG0002997_OG0	1168
CG8176_OG0001491_OG0	1865
CG8173_OG0003161	32
CG8172_OG0006410	10
CG8170_OG0006407	3
CG8159_OG0002327	356
CG8155_OG0006832	821
CG8152_OG0006833	412
CG8149_OG0004659	2007
CG8142_OG0007687	200
CG8141_OG0001061	0
CG8138_OG0005002	0
CG8136_OG0001423	186
CG8135_OG0002351	13154
CG8134_OG0008518	1231
CG8132_OG0000491_OG0	0
CG8128_OG0008520	2201
CG8117_OG0012724	0
CG8112_OG0004823	28
CG8111_OG0010682	709
CG8100_OG0010884	0
CG8097_OG0003302	138
CG8093_OG0006939	1
CG8086_OG0000404	9378
CG8080_OG0006401	419
CG8079_OG0006839	37
CG8079_OG0006837	755
CG8078_OG0006399	865
CG8072_OG0010960	1
CG8067_OG0002991_OG0	553
CG8065_OG0004062	0
CG8064_OG0002474_OG0	735
CG8060_OG0006485	1308
CG8051_OG0007450	1643
CG8046_OG0006383	2
CG8043_OG0000573	1657
CG8042_OG0001311	3154
CG8036_OG0000849	20399
CG8034_OG0007451	3649
CG8032_OG0000848	378
CG8031_OG0005012	1219
CG8028_OG0007452	5
CG8027_OG0006381	209
CG8012_OG0011921	71
CG8010_OG0007456	684
CG8009_OG0010946	778
CG8008_OG0002899	7307
CG8006_OG0004085	17
CG8005_OG0011156	354
CG8004_OG0003927	1362
CG8003_OG0010941	950
CG8001_OG0011034	1286
CG7997_OG0006481	974
CG7992_OG0007460	6
CG7991_OG0011026	1
CG7990_OG0007467	911
CG7988_OG0001447_OG0	261
CG7987_OG0001083_OG0	1130
CG7985_OG0005060	478
CG7974_OG0011022	563
CG7970_OG0011269	1276
CG7968_OG0009176	1
CG7966_OG0005007	1774
CG7963_OG0004818	79
CG7953_OG0009177	5
CG7950_OG0005728	1599
CG7945_OG0003877_OG0	3648
CG7943_OG0005725	997
CG7924_OG0010877	75
CG7920_OG0002634	36936
CG7916_OG0009178	30
CG7914_OG0000779_OG0	83
CG7912_OG0002633	2
CG7907_OG0000833_OG0	0
CG7906_OG0010875	7
CG7903_OG0002627	1833
CG7900_OG0004794	13234
CG7896_OG0002626	1709
CG7889_OG0007461	475
CG7888_OG0010080	2166
CG7886_OG0001496_OG0	29
CG7886_OG0000868_OG0	59
CG7884_OG0007463	24
CG7882_OG0001651	92
CG7881_OG0000874_OG0	75
CG7879_OG0011287	2459
CG7878_OG0004795	3506
CG7872_OG0008525	1239
CG7860_OG0003262	56
CG7857_OG0009970	185
CG7856_OG0002687	0
CG7849_OG0005838	392
CG7848_OG0006473	0
CG7841_OG0009971	815
CG7840_OG0001835	378
CG7839_OG0001990	1094
CG7834_OG0005697	7759
CG7829_OG0012806	47
CG7824_OG0000436_OG1	24
CG7824_OG0000436_OG0	299
CG7810_OG0003493	495
CG7806_OG0003492	1382
CG7798_OG0006116	0
CG7794_OG0005072	9
CG7789_OG0005698	1805
CG7786_OG0006112	786
CG7785_OG0005430	290
CG7781_OG0003489	3580
CG7778_OG0003485	1689
CG7772_OG0007611	2276
CG7768_OG0000182_OG1	19813
CG7768_OG0000182_OG0	16
CG7766_OG0007617	12438
CG7755_OG0006490	2
CG7747_OG0006488	693
CG7745_OG0002803_OG0	480
CG7744_OG0007044	167
CG7742_OG0008837	51
CG7741_OG0002802_OG0	550
CG7739_OG0001980_OG0	575
CG7737_OG0002789_OG0	46
CG7730_OG0010689	177
CG7728_OG0010693	231
CG7724_OG0010911	3202
CG7720_OG0004459	6861
CG7716_OG0003972	106
CG7715_OG0004453	1
CG7714_OG0004452	2
CG7707_OG0000819_OG1	2
CG7706_OG0004446	806
CG7702_OG0005029	151
CG7695_OG0005037	320
CG7694_OG0002458	1563
CG7691_OG0012229	0
CG7685_OG0005044	480
CG7675_OG0002461_OG0	2082
CG7656_OG0009978	1403
CG7655_OG0002600_OG0	170
CG7653_OG0003579_OG0	0
CG7650_OG0009979	321
CG7646_OG0013688	3681
CG7639_OG0006611	1453
CG7634_OG0012696	1
CG7632_OG0010302	1295
CG7631_OG0000796	0
CG7630_OG0011911	9756
CG7611_OG0009874	3864
CG7607_OG0010059	402
CG7601_OG0005686	3445
CG7600_OG0010055	2316
CG7582_OG0002494	1176
CG7579_OG0011843	0
CG7573_OG0010050	17
CG7568_OG0005114	58
CG7567_OG0002491	0
CG7565_OG0010558	3295
CG7564_OG0010094	1396
CG7560_OG0003891	234
CG7557_OG0010047	1
CG7556_OG0007470	3154
CG7551_OG0003890	0
CG7550_OG0010552	470
CG7548_OG0010452	169
CG7546_OG0010453	4670
CG7544_OG0003007_OG0	259
CG7542_OG0003895	0
CG7536_OG0001712	765
CG7530_OG0002250	548
CG7523_OG0004892	1128
CG7519_OG0009880	553
CG7518_OG0002453	6552
CG7514_OG0010623	0
CG7512_OG0010043	0
CG7509_OG0010616	34
CG7506_OG0010458	781
CG7497_OG0003898	203
CG7492_OG0010459	2049
CG7488_OG0005014	2211
CG7484_OG0010103	1617
CG7483_OG0004811	1216
CG7465_OG0000284_OG1	0
CG7465_OG0000284_OG0	21
CG7461_OG0006464	4046
CG7460_OG0000239_OG1	1
CG7460_OG0000239_OG0	57
CG7458_OG0001961_OG0	66
CG7457_OG0010461	367
CG7453_OG0007469	793
CG7443_OG0012456	59
CG7432_OG0004510	10
CG7430_OG0010115	16832
CG7420_OG0009043	867
CG7414_OG0009846	7000
CG7409_OG0010464	8118
CG7408_OG0010116	1585
CG7407_OG0009847	537
CG7406_OG0007474	3
CG7402_OG0001993_OG0	1687
CG7394_OG0010039	1290
CG7386_OG0010246	169
CG7384_OG0003641	103
CG7382_OG0009454	1839
CG7381_OG0005016	4059
CG7379_OG0002605_OG0	2150
CG7378_OG0007478	10765
CG7376_OG0010245	589
CG7369_OG0003813_OG0	868
CG7368_OG0010036	388
CG7367_OG0009787	8
CG7366_OG0001326	24
CG7365_OG0010178	966
CG7352_OG0002321_OG0	83
CG7342_OG0004503	26062
CG7341_OG0010128	148
CG7335_OG0010180	0
CG7333_OG0004502	13
CG7333_OG0000168_OG1	8
CG7333_OG0000168_OG0	0
CG7332_OG0007481	2623
CG7330_OG0001996	4
CG7329_OG0009358	134
CG7328_OG0010182	182
CG7326_OG0001781	130
CG7322_OG0008685	924
CG7309_OG0003764	0
CG7300_OG0012527	19
CG7298_OG0011858	0
CG7290_OG0010185	0
CG7289_OG0009070	2676
CG7276_OG0009967	0
CG7275_OG0009968	1125
CG7272_OG0009969	2222
CG7264_OG0010799	9
CG7255_OG0009964	56
CG7252_OG0010806	0
CG7251_OG0001932	12
CG7246_OG0003172	319
CG7236_OG0001929	19524
CG7231_OG0009792	613
CG7227_OG0009790	36
CG7222_OG0002849	557
CG7220_OG0001590	736
CG7218_OG0005067	1472
CG7215_OG0005064	647
CG7214_OG0009316	89
CG7213_OG0011159	16
CG7206_OG0001713	1324
CG7203_OG0003622	319
CG7202_OG0009881	5
CG7201_OG0011162	11
CG7191_OG0009314	0
CG7183_OG0005058	774
CG7182_OG0011175	1174
CG7179_OG0009313	0
CG7173_OG0003831_OG0	0
CG7168_OG0005057	520
CG7166_OG0012732	523
CG7164_OG0009311	0
CG7156_OG0005055	676
CG7149_OG0009309	4085
CG7148_OG0009844	950
CG7142_OG0005049	1
CG7140_OG0001960	1
CG7139_OG0003826	2305
CG7137_OG0002936	417
CG7135_OG0003192	53
CG7131_OG0002473_OG0	46
CG7130_OG0003825_OG0	353
CG7126_OG0002469_OG0	7
CG7120_OG0011178	660
CG7115_OG0009797	1881
CG7110_OG0009208	3432
CG7102_OG0000805_OG0	4
CG7101_OG0001780_OG0	258
CG7094_OG0001262	0
CG7091_OG0005015	18
CG7084_OG0004763	688
CG7083_OG0011173	2362
CG7080_OG0004761	0
CG7071_OG0004753	1643
CG7069_OG0000169_OG2	32419
CG7069_OG0000169_OG0	2
CG7065_OG0003159	1949
CG7059_OG0004747	187
CG7058_OG0003336_OG0	12
CG7054_OG0002283	1281
CG7049_OG0002062	1517
CG7044_OG0004405	2477
CG7031_OG0001039	0
CG7029_OG0004692	3855
CG7025_OG0000955	0
CG7024_OG0011932	44
CG7017_OG0010186	1
CG7016_OG0004649	240
CG7011_OG0009962	442
CG7006_OG0004646	137
CG6996_OG0002003	0
CG6985_OG0004701	66
CG6984_OG0005915	346
CG6983_OG0011922	1225
CG6980_OG0004640	23
CG6978_OG0012324	6
CG6974_OG0004595	0
CG6972_OG0004707	990
CG6966_OG0004596	1767
CG6962_OG0000656	260
CG6961_OG0001205_OG0	431
CG6959_OG0005583	401
CG6951_OG0003930	628
CG6938_OG0010810	10881
CG6937_OG0004720	799
CG6933_OG0003929	0
CG6931_OG0010811	23
CG6928_OG0004029	1731
CG6927_OG0003197	1
CG6923_OG0005593	1952
CG6912_OG0002259	12
CG6910_OG0011905	1278
CG6908_OG0001504_OG0	15950
CG6907_OG0009451	871
CG6903_OG0007904	2654
CG6901_OG0011481	1
CG6893_OG0010143	2
CG6891_OG0008679	60
CG6888_OG0000808	0
CG6885_OG0009924	1
CG6873_OG0012129	0
CG6870_OG0009485	139
CG6867_OG0007869	3738
CG6865_OG0009920	2
CG6847_OG0007866	595
CG6845_OG0002061	1441
CG6843_OG0009913	1368
CG6839_OG0001285_OG0	11
CG6836_OG0003865_OG0	1111
CG6834_OG0000255_OG1	510
CG6834_OG0000255_OG0	599
CG6833_OG0010887	612
CG6813_OG0005076	137
CG6805_OG0006454	2075
CG6800_OG0001043_OG0	648
CG6793_OG0010815	4
CG6791_OG0005073	1940
CG6790_OG0001482	4
CG6785_OG0009718	36
CG6770_OG0009719	24269
CG6769_OG0007613	1801
CG6766_OG0009717	3279
CG6765_OG0011184	1962
CG6763_OG0005494	158
CG6762_OG0007615	286
CG6761_OG0010996	1397
CG6753_OG0004436	7
CG6749_OG0010986	86
CG6739_OG0003625	146
CG6729_OG0009635	1163
CG6726_OG0004678	152
CG6724_OG0009639	722
CG6723_OG0005442	69
CG6712_OG0009726	552
CG6709_OG0010970	315
CG6707_OG0010969	2019
CG6701_OG0002989_OG0	3597
CG6700_OG0009643	3991
CG6696_OG0003092	1
CG6695_OG0004625	3429
CG6693_OG0000862_OG0	959
CG6688_OG0000843_OG1	6
CG6686_OG0009708	1906
CG6685_OG0010966	106
CG6683_OG0011183	66
CG6678_OG0004780	150
CG6675_OG0009586	1066
CG6674_OG0010965	857
CG6665_OG0006445	868
CG6664_OG0010694	1757
CG6661_OG0010890	2
CG6660_OG0004690	9
CG6659_OG0008672	1816
CG6656_OG0004786	624
CG6654_OG0002262_OG0	269
CG6652_OG0010692	1040
CG6650_OG0010891	587
CG6638_OG0011189	607
CG6628_OG0010958	0
CG6621_OG0005466	3508
CG6614_OG0003773	18
CG6610_OG0011863	223
CG6607_OG0005266	1110
CG6602_OG0010230	0
CG6592_OG0010228	0
CG6583_OG0009736	281
CG6576_OG0012209	3
CG6574_OG0000228_OG1	525
CG6574_OG0000228_OG0	644
CG6569_OG0004790	1081
CG6567_OG0002369	492
CG6565_OG0009214	1183
CG6550_OG0005902	532
CG6523_OG0009218	2291
CG6511_OG0004101	369
CG6503_OG0001093_OG0	617
CG6497_OG0010914	0
CG6495_OG0009637	4089
CG6484_OG0005876	5806
CG6481_OG0012340	0
CG6479_OG0000241_OG1	446
CG6472_OG0006438	31
CG6470_OG0011743	59
CG6465_OG0002360	134
CG6462_OG0001298	0
CG6454_OG0002527	2056
CG6443_OG0009352	1251
CG6441_OG0009322	1
CG6435_OG0006436	1163
CG6432_OG0005286	5
CG6431_OG0009353	0
CG6429_OG0006435	828
CG6428_OG0008498	825
CG6426_OG0006434	1768
CG6425_OG0011539	25
CG6421_OG0002903	548
CG6420_OG0011537	2202
CG6418_OG0010934	1469
CG6415_OG0009354	27
CG6414_OG0008497	34
CG6409_OG0010932	135424
CG6403_OG0011534	1
CG6398_OG0007688	668
CG6380_OG0003688	0
CG6362_OG0006078	6183
CG6357_OG0012581	1320
CG6356_OG0005293	13074
CG6347_OG0007298	1
CG6345_OG0001429_OG0	494
CG6340_OG0008323	4958
CG6337_OG0007297	2
CG6333_OG0010090	0
CG6330_OG0011523	2313
CG6329_OG0011663	1898
CG6325_OG0001428_OG0	473
CG6321_OG0010079	1029
CG6310_OG0010075	158
CG6304_OG0001200	0
CG6299_OG0008327	1981
CG6295_OG0000299_OG1	0
CG6294_OG0008328	1522
CG6293_OG0004895	457
CG6290_OG0008657	753
CG6287_OG0003769	9997
CG6282_OG0011193	1890
CG6280_OG0007289	3
CG6277_OG0000193_OG1	0
CG6276_OG0002268_OG0	1279
CG6262_OG0006478	5
CG6254_OG0001498_OG0	466
CG6236_OG0005264	1673
CG6231_OG0004505	1794
CG6230_OG0009675	3127
CG6225_OG0002149	4401
CG6220_OG0007287	28
CG6218_OG0002522_OG0	1071
CG6216_OG0010066	26
CG6204_OG0005302	1185
CG6201_OG0009674	35
CG6195_OG0004508	1375
CG6191_OG0007284	6142
CG6184_OG0001025	1549
CG6180_OG0009760	7830
CG6179_OG0001777	386
CG6178_OG0001471	1916
CG6171_OG0005254	779
CG6168_OG0011849	5
CG6163_OG0010049	323
CG6154_OG0001511	48
CG6153_OG0009754	414
CG6149_OG0001988	0
CG6145_OG0012430	534
CG6145_OG0007277	200
CG6145_OG0007276	7811
CG6144_OG0009364	532
CG6142_OG0005653	8
CG6138_OG0003637	0
CG6136_OG0005251	189
CG6126_OG0005425	375
CG6125_OG0005248	1316
CG6115_OG0008890	2927
CG6106_OG0008651	24
CG6094_OG0003642	987
CG6083_OG0011846	133
CG6073_OG0005650	542
CG6071_OG0012178	41
CG6067_OG0008410	2081
CG6066_OG0005621	1087
CG6059_OG0005618	17
CG6055_OG0009324	155
CG6052_OG0000140_OG1	0
CG6052_OG0000140_OG0	6378
CG6051_OG0005617	3771
CG6048_OG0008411	2
CG6044_OG0007026	794
CG6041_OG0012119	114
CG6040_OG0004478	1433
CG6036_OG0005646	0
CG6028_OG0002306	1787
CG6026_OG0001023_OG0	0
CG6024_OG0012574	61
CG6024_OG0010021	207
CG6023_OG0000933	773
CG6015_OG0004774	1855
CG6013_OG0004475	1638
CG6012_OG0000699_OG0	831
CG6006_OG0005420	317
CG6005_OG0002159	611
CG6000_OG0002531	575
CG5989_OG0011192	1112
CG5986_OG0005324	1747
CG5984_OG0005374	60
CG5973_OG0009327	61860
CG5969_OG0002011	665
CG5966_OG0008408	55
CG5964_OG0010016	1014
CG5961_OG0002147_OG0	0
CG5958_OG0009328	3464
CG5955_OG0010360	177
CG5953_OG0003537_OG0	1392
CG5948_OG0011547	10355
CG5946_OG0003884	13093
CG5945_OG0009228	29008
CG5938_OG0005368	2069
CG5937_OG0008620	3499
CG5934_OG0005369	822
CG5928_OG0008618	11
CG5921_OG0008619	1012
CG5916_OG0005418	207
CG5913_OG0005680	816
CG5910_OG0003959	882
CG5909_OG0000536	3676
CG5906_OG0010800	0
CG5902_OG0005331	988
CG5897_OG0010801	0
CG5895_OG0010010	1076
CG5890_OG0005684	931
CG5888_OG0008862	330
CG5886_OG0002622	932
CG5885_OG0003506	1176
CG5882_OG0005619	4
CG5880_OG0005620	310
CG5877_OG0003264	468
CG5867_OG0009229	45747
CG5866_OG0012424	1
CG5863_OG0002562	0
CG5862_OG0004391	2488
CG5861_OG0001889_OG0	981
CG5854_OG0002535	558
CG5853_OG0003514	945
CG5850_OG0011764	468
CG5850_OG0003519	881
CG5849_OG0001414	85
CG5846_OG0003517	571
CG5835_OG0004480	2000
CG5823_OG0005491	1871
CG5819_OG0001648	74
CG5815_OG0007858	539
CG5810_OG0002134	23
CG5808_OG0004641	190
CG5805_OG0004636	1195
CG5800_OG0007699	590
CG5793_OG0002136	829
CG5790_OG0009501	1
CG5787_OG0003787_OG0	2293
CG5783_OG0003695	134
CG5776_OG0009758	171
CG5773_OG0002765	19
CG5770_OG0000355_OG1	0
CG5768_OG0000414_OG1	6
CG5762_OG0005281	0
CG5758_OG0009494	1400
CG5757_OG0006097	227
CG5756_OG0006099	1
CG5746_OG0005284	2022
CG5745_OG0004404	3063
CG5742_OG0006107	457
CG5728_OG0005287	976
CG5726_OG0002949	1114
CG5721_OG0006684	1166
CG5715_OG0000296_OG0	4
CG5708_OG0013250	1117
CG5707_OG0011067	1277
CG5704_OG0001324	836
CG5697_OG0004416	9
CG5693_OG0012157	0
CG5687_OG0011060	7632
CG5674_OG0001904_OG0	296
CG5665_OG0010381	4
CG5662_OG0003265_OG0	0
CG5653_OG0004107_OG0	0
CG5646_OG0005359	1248
CG5645_OG0010820	677
CG5644_OG0011223	1563
CG5641_OG0004427	1208
CG5639_OG0005356	736
CG5623_OG0005235	0
CG5618_OG0010382	1385
CG5614_OG0005234_OG0	2
CG5613_OG0007706	773
CG5612_OG0005354	120
CG5611_OG0005352	176
CG5608_OG0002148_OG0	0
CG5597_OG0006944	1033
CG5592_OG0003934	0
CG5589_OG0003902_OG0	391
CG5577_OG0010113	1591
CG5569_OG0006949	935
CG5568_OG0000172_OG0	10244
CG5568_OG0000054_OG3	14
CG5568_OG0000054_OG2	0
CG5567_OG0003905	1528
CG5565_OG0003564	6
CG5556_OG0000338_OG1	0
CG5556_OG0000338_OG0	1
CG5555_OG0004485	853
CG5554_OG0006954	3834
CG5550_OG0002902	1
CG5543_OG0006958	885
CG5541_OG0003270	1137
CG5535_OG0001992	1934
CG5532_OG0006961	6107
CG5522_OG0006425	1221
CG5521_OG0011521	1292
CG5516_OG0005213	598
CG5515_OG0005304	1444
CG5510_OG0005307	1824
CG5506_OG0010117	0
CG5504_OG0006965	4385
CG5500_OG0011527	972
CG5498_OG0010375	1735
CG5493_OG0006713	88
CG5478_OG0005217	2
CG5466_OG0002388_OG0	74
CG5455_OG0005643	2341
CG5447_OG0002614_OG0	306
CG5446_OG0009744	1035
CG5445_OG0007709	1425
CG5440_OG0012142	1
CG5439_OG0009773	1305
CG5435_OG0009746	70
CG5421_OG0009748	1
CG5418_OG0000363_OG1	778
CG5412_OG0004928	527
CG5404_OG0005239	220
CG5399_OG0005240	3
CG5397_OG0009036	4598
CG5391_OG0004759	167
CG5390_OG0000799_OG0	7271
CG5388_OG0002286	0
CG5386_OG0004758	2
CG5382_OG0004752	1918
CG5381_OG0012752_OG0	1002
CG5377_OG0002282	1069
CG5376_OG0004732	24
CG5359_OG0011949	141
CG5355_OG0009376	2504
CG5347_OG0000362_OG1	738
CG5347_OG0000362_OG0	0
CG5346_OG0004730	3089
CG5339_OG0006940	713
CG5335_OG0006715	325
CG5327_OG0011616	1
CG5326_OG0004728	114
CG5323_OG0006712	582
CG5321_OG0008215	624
CG5316_OG0000459_OG1	58
CG5292_OG0005480	349
CG5290_OG0010121	229
CG5282_OG0010369	2141
CG5281_OG0005435	906
CG5280_OG0011226	208
CG5276_OG0005437	483
CG5274_OG0010368	687
CG5273_OG0007863	25795
CG5270_OG0005440	1380
CG5265_OG0000411_OG1	1644
CG5265_OG0000411_OG0	0
CG5262_OG0003960	613
CG5255_OG0005477	0
CG5250_OG0004486_OG0	0
CG5250_OG0002164_OG0	60
CG5246_OG0005476	0
CG5225_OG0002439_OG0	0
CG5217_OG0001367	1
CG5214_OG0005447	17601
CG5213_OG0001072	0
CG5199_OG0003958	350
CG5196_OG0004423	1832
CG5194_OG0000824	3
CG5191_OG0004927	2730
CG5188_OG0011798	897
CG5181_OG0009331	399
CG5180_OG0004925	1049
CG5177_OG0009332	2258
CG5174_OG0006697	5268
CG5171_OG0003628	346
CG5162_OG0001771	922
CG5160_OG0003629	162
CG5157_OG0010788	0
CG5151_OG0010787	1371
CG5149_OG0009334	1453
CG5144_OG0011232	387
CG5131_OG0009479	787
CG5126_OG0000476_OG1	536
CG5122_OG0012368	5
CG5116_OG0005147	664
CG5114_OG0010850	461
CG5111_OG0005145	0
CG5107_OG0000746_OG0	0
CG5104_OG0010357	1016
CG5103_OG0010131	7
CG5098_OG0006098	1307
CG5089_OG0006413	2
CG5087_OG0011228	1664
CG5084_OG0006091	1
CG5080_OG0009027	372
CG5079_OG0012006	421
CG5071_OG0001454	1383
CG5070_OG0003316	19
CG5068_OG0011225	1337
CG5065_OG0002900	1790
CG5062_OG0007994	48
CG5056_OG0009380	606
CG5050_OG0009473	330
CG5048_OG0004051	65
CG5043_OG0009470	5
CG5039_OG0011494	61
CG5038_OG0005257	184
CG5033_OG0006081	583
CG5028_OG0001069_OG0	8371
CG5027_OG0010785	988
CG5026_OG0011220	636
CG5023_OG0002184_OG0	2350
CG5022_OG0009384	458
CG5021_OG0011219	1239
CG5013_OG0005205	272
CG5004_OG0008591	958
CG5003_OG0005338	1624
CG5002_OG0006072	425
CG5001_OG0009034	845
CG4998_OG0010756	8
CG4995_OG0011801	4
CG4991_OG0001202	775
CG4984_OG0002760_OG0	669
CG4984_OG0002759_OG0	238
CG4983_OG0009695	2
CG4982_OG0010769	0
CG4972_OG0009387	1790
CG4970_OG0001949_OG0	73
CG4968_OG0009390	1050
CG4962_OG0010770	52
CG4957_OG0013252_OG0	520
CG4953_OG0003533	555
CG4951_OG0005413	907
CG4950_OG0002031	26
CG4949_OG0008586	69
CG4945_OG0006635	975
CG4942_OG0011235	289
CG4936_OG0002179_OG0	944
CG4935_OG0009135	301
CG4928_OG0008578	32226
CG4927_OG0011610	12
CG4914_OG0010862	27
CG4911_OG0011234	335
CG4908_OG0001851	546
CG4907_OG0000248_OG1	0
CG4907_OG0000248_OG0	0
CG4901_OG0003528	684
CG4896_OG0009032	2932
CG4892_OG0009141	0
CG4891_OG0009142	0
CG4887_OG0009031	4763
CG4884_OG0005412	526
CG4882_OG0006945	1921
CG4880_OG0003314	103
CG4872_OG0008573	37
CG4860_OG0004950	131
CG4858_OG0003954	1207
CG4854_OG0002177_OG0	127
CG4853_OG0005889	1685
CG4849_OG0002545_OG0	752
CG4847_OG0000539	18228
CG4842_OG0001316	262
CG4839_OG0001846_OG0	18
CG4836_OG0002173_OG0	86
CG4835_OG0003990	1
CG4830_OG0000029_OG1	7
CG4830_OG0000029_OG0	11
CG4829_OG0008569	6668
CG4822_OG0008725	16350
CG4820_OG0005457	419
CG4815_OG0012464	0
CG4813_OG0004704	355
CG4806_OG0006040	1611
CG4789_OG0008565	2879
CG4788_OG0001278	381
CG4781_OG0002749	1
CG4770_OG0002170_OG0	7
CG4768_OG0008563	611
CG4766_OG0011724	35
CG4763_OG0006956	4
CG4757_OG0001077	6860
CG4752_OG0003021	586
CG4751_OG0009679	1445
CG4744_OG0007259	13
CG4743_OG0001453_OG0	298
CG4741_OG0006031	21
CG4734_OG0003082	0
CG4733_OG0004520	1766
CG4730_OG0005135	29
CG4716_OG0001672	2460
CG4714_OG0003080	8
CG4712_OG0007253	4
CG4709_OG0003516	538
CG4707_OG0006029	772
CG4704_OG0004691	0
CG4702_OG0002415	0
CG4701_OG0003397_OG0	0
CG4691_OG0001799_OG0	1
CG4686_OG0004517	1111
CG4681_OG0006024	361
CG4679_OG0007250	1183
CG4678_OG0008306	963
CG4678_OG0000443_OG1	9
CG4676_OG0007249	161
CG4669_OG0010593	1
CG4666_OG0008616	198
CG4661_OG0011728	2
CG4660_OG0008615	443
CG4658_OG0003518	3201
CG4653_OG0008308	16
CG46491_OG0005914	3484
CG4646_OG0007245	917
CG46467_OG0004573	100
CG4645_OG0001756	1407
CG46458_OG0000191_OG1	1
CG46439_OG0012943	209
CG46427_OG0001021	17
CG46426_OG0000975_OG1	1528
CG46385_OG0011595	150
CG46385_OG0001131	6499
CG46339_OG0011525	18359
CG46338_OG0001604_OG0	772
CG4631_OG0008865	16
CG46315_OG0001561_OG0	3957
CG46314_OG0001273_OG0	2451
CG4630_OG0007244	6989
CG46308_OG0000426_OG1	6484
CG46307_OG0003676_OG0	4485
CG46301_OG0009410	0
CG46301_OG0003660_OG0	82
CG4629_OG0009015	331
CG46298_OG0002823	0
CG46280_OG0005010	1193
CG4627_OG0007243	140
CG4622_OG0002747_OG0	1204
CG4619_OG0003513	1504
CG4617_OG0007982	873
CG4615_OG0007829	480
CG4613_OG0010870	0
CG4612_OG0006016	2549
CG4611_OG0010602	551
CG4610_OG0003020	562
CG4607_OG0007828	1683
CG4603_OG0010604	5562
CG46025_OG0003621_OG0	10
CG46025_OG0000798_OG0	171
CG4598_OG0001841	1851
CG4597_OG0011886	0
CG4596_OG0005470	465
CG4594_OG0008846	663
CG4593_OG0007824	625
CG4592_OG0003507	1251
CG4586_OG0007816	9
CG4582_OG0005144	2
CG4577_OG0009021	227
CG4576_OG0005227	7199
CG4572_OG0004516	6492
CG4570_OG0002554	30
CG4563_OG0006010	5
CG4558_OG0007810	529
CG4557_OG0007808	2421
CG4554_OG0007017	690
CG4553_OG0002497	304
CG4546_OG0005224	1284
CG4537_OG0009252	156
CG45263_OG0011471	115
CG45263_OG0001417_OG0	70
CG4520_OG0005237	0
CG45122_OG0012445	15
CG4511_OG0001487	1632
CG45105_OG0005219	3442
CG45092_OG0012069	110
CG45085_OG0002895_OG0	3137
CG45078_OG0000532_OG0	4482
CG45072_OG0005730	0
CG45067_OG0012387	3
CG45066_OG0010639	0
CG45065_OG0003272	2
CG45063_OG0012429	0
CG45062_OG0011649	0
CG45061_OG0007553	0
CG45060_OG0011676	0
CG45049_OG0004703	1275
CG4502_OG0003633_OG0	1514
CG45002_OG0008583	196
CG4497_OG0001885_OG0	299
CG4496_OG0009339	214
CG4483_OG0011243	0
CG44837_OG0010804	10
CG44837_OG0004026	6
CG44836_OG0010746	174
CG44836_OG0004017_OG0	272
CG4480_OG0003398_OG0	0
CG44774_OG0007903	524
CG4476_OG0004109	0
CG4467_OG0004665	277
CG4465_OG0004523	0
CG4462_OG0001371_OG0	319
CG4461_OG0011257	3186
CG4459_OG0001372_OG0	1
CG4456_OG0011255	1
CG4455_OG0008859	96
CG4452_OG0011252	1817
CG44435_OG0007233	0
CG44433_OG0011659	0
CG44422_OG0012329	262
CG44422_OG0008005	1
CG44422_OG0001180_OG0	652
CG4438_OG0000685_OG1	3167
CG44362_OG0013260	0
CG44329_OG0001772_OG0	0
CG44325_OG0007743	2861
CG44314_OG0006591	0
CG44261_OG0002352	0
CG44251_OG0002946	0
CG44250_OG0006672	0
CG4424_OG0002176_OG0	191
CG44247_OG0006062	2634
CG44245_OG0011642	2836
CG44243_OG0006119	6026
CG44242_OG0006120	1898
CG4415_OG0011775	0
CG44153_OG0003527	0
CG44153_OG0003526	0
CG44153_OG0001847_OG0	0
CG44153_OG0000792_OG0	4
CG4409_OG0002910	21
CG44098_OG0004153	3824
CG44085_OG0009225	5495
CG4407_OG0003288_OG0	2190
CG4404_OG0008444	2204
CG44014_OG0005243	30
CG44002_OG0000018_OG3	0
CG44002_OG0000018_OG0	42
CG44001_OG0001811	6103
CG44000_OG0001812	5112
CG43998_OG0005535	5
CG43997_OG0012123	0
CG43996_OG0008584	0
CG43980_OG0009866	21
CG43954_OG0011897	513
CG4393_OG0005502	382
CG4390_OG0002181_OG0	759
CG43901_OG0008031	1419
CG43897_OG0000561_OG0	9903
CG43897_OG0000454_OG0	2
CG43896_OG0010809	1
CG43894_OG0010147	0
CG43867_OG0007349	3066
CG43867_OG0007348	312
CG43867_OG0003110	44
CG43861_OG0009120	131
CG4382_OG0009273	0
CG43816_OG0000480_OG0	0
CG43795_OG0012642	1
CG43795_OG0002738	6
CG43795_OG0001108	151
CG43783_OG0011924	2168
CG4377_OG0012039	4
CG43779_OG0011790	3
CG43777_OG0000160_OG2	0
CG43777_OG0000160_OG1	0
CG43777_OG0000160_OG0	1
CG43774_OG0000366_OG0	0
CG43759_OG0007477	483
CG43759_OG0007476	206
CG4374_OG0005504	10
CG43740_OG0000924_OG0	473
CG43739_OG0001256_OG0	2348
CG43737_OG0008343	534
CG43736_OG0007812	755
CG43736_OG0007811	2267
CG4372_OG0005945	0
CG43707_OG0001217_OG0	7
CG43693_OG0010081	35466
CG43691_OG0001673	1
CG43689_OG0008496	964
CG4367_OG0001374_OG0	11
CG43675_OG0004874_OG0	5082
CG43672_OG0012121	7
CG43667_OG0011589	0
CG43666_OG0002805	0
CG4364_OG0009267	5600
CG4363_OG0002716	2
CG43638_OG0012550	0
CG4362_OG0004922	1
CG4360_OG0002380_OG0	0
CG43428_OG0012947	0
CG4341_OG0003383	600
CG43400_OG0013029	6
CG43394_OG0009243	3451
CG4338_OG0004611	564
CG43386_OG0007542	34
CG43386_OG0007541	194
CG43373_OG0010737	436
CG43367_OG0010524	65
CG43367_OG0010522	556
CG43367_OG0003982_OG0	1570
CG43366_OG0002686	15
CG43347_OG0008053	2629
CG43346_OG0003682_OG0	1373
CG43346_OG0001899_OG0	530
CG43342_OG0004749	55
CG43338_OG0009512	90
CG43333_OG0003593_OG0	5
CG43331_OG0003821_OG0	0
CG43330_OG0009822_OG0	0
CG4332_OG0008561	523
CG43329_OG0003820_OG0	0
CG43326_OG0007000	68
CG43325_OG0006999	16
CG43322_OG0009630	176
CG43318_OG0001462	2
CG43317_OG0002515	10
CG43316_OG0006183	0
CG4329_OG0003018	64
CG4328_OG0004035_OG0	0
CG4325_OG0007623	1
CG43244_OG0012646	2
CG43190_OG0012063	11
CG43187_OG0012946	0
CG43163_OG0011181	1059
CG4313_OG0003147	1212
CG43138_OG0012328	0
CG43134_OG0012667	1
CG43127_OG0011912	0
CG43123_OG0012835	7
CG43121_OG0010863	2
CG43115_OG0000625_OG0	0
CG43111_OG0012079	1
CG43103_OG0011562	375
CG43102_OG0001087_OG1	168
CG4306_OG0003910	74
CG43066_OG0006705	3422
CG43058_OG0000079_OG0.2	0
CG43058_OG0000079_OG0	0
CG43057_OG0012521	0
CG4301_OG0003247	220
CG4297_OG0003356	3852
CG4294_OG0001154	4497
CG4293_OG0003182	1526
CG4291_OG0003373	1221
CG4287_OG0005214	1148
CG4286_OG0006614	0
CG42851_OG0002753_OG0	8
CG42846_OG0012591	221
CG42834_OG0000465_OG1	0
CG42834_OG0000465_OG0	0
CG4282_OG0006484	484
CG42822_OG0000391_OG1	6
CG42822_OG0000391_OG0	9
CG42820_OG0008845	0
CG4281_OG0007621	1269
CG42819_OG0003472	0
CG42816_OG0000818_OG0	0
CG42814_OG0005610	0
CG42813_OG0005611	1953
CG42812_OG0011502	0
CG42810_OG0009203	1
CG42809_OG0009204	6
CG42808_OG0007283	1170
CG42807_OG0007282	56
CG42797_OG0011678	651
CG42795_OG0000869_OG0	6173
CG4278_OG0009391	478
CG42788_OG0002258	1708
CG42780_OG0011702	6
CG42758_OG0012711	0
CG42750_OG0009500	0
CG42750_OG0003696	98
CG42750_OG0001905	25
CG42749_OG0011703	0
CG42749_OG0007992	0
CG42748_OG0000141_OG1	3256
CG42747_OG0010255	5
CG42741_OG0001549	25
CG42729_OG0012374_OG0	0
CG42728_OG0011841_OG0	0
CG42727_OG0005259	241
CG42726_OG0005260	189
CG42724_OG0002108_OG0	7450
CG4271_OG0003453	0
CG4270_OG0001823	0
CG42709_OG0009930	2061
CG42700_OG0006186	789
CG4269_OG0007013	73
CG42699_OG0008425	208
CG42699_OG0008422	716
CG42699_OG0003284_OG0	0
CG42697_OG0006709	0
CG42685_OG0001798_OG0	0
CG4267_OG0000616_OG0	985
CG42676_OG0004074	1269
CG42675_OG0004246	5034
CG42674_OG0002002	222
CG42674_OG0002001	2705
CG42673_OG0004068	639
CG42672_OG0003004	10681
CG42671_OG0010054	2754
CG4266_OG0006280	3583
CG42668_OG0002379_OG0	186
CG42663_OG0007218	395
CG42658_OG0001822	1
CG42635_OG0009488	0
CG42634_OG0007238	0
CG42633_OG0004909	1729
CG42613_OG0011448	179
CG4259_OG0011780	32
CG42594_OG0007906	301
CG42592_OG0012020	3
CG42591_OG0011883	10
CG42588_OG0001287_OG0	112
CG42585_OG0000942_OG0	0
CG42568_OG0011637	116
CG42564_OG0004293	41
CG42562_OG0012050	65
CG42561_OG0001560	44
CG42558_OG0005717	817
CG42557_OG0005716	461
CG42554_OG0011345	749
CG42553_OG0011346	433
CG42542_OG0004600	1224
CG42541_OG0008501	534
CG42540_OG0011919	10421
CG42534_OG0011950_OG0	147
CG42534_OG0002536_OG0	2913
CG42531_OG0002927	0
CG42525_OG0012198	0
CG42521_OG0013684	0
CG42518_OG0006496	694
CG42516_OG0007177	95
CG42514_OG0010739	578
CG42512_OG0008312	0
CG4250_OG0000304_OG0	62
CG42505_OG0004958	0
CG42502_OG0009526	8941
CG42494_OG0003997	32
CG42488_OG0005148	55
CG42487_OG0011511	139
CG42458_OG0001303	122
CG42450_OG0000934_OG0	0
CG42449_OG0007364	16
CG42445_OG0010548	199
CG42404_OG0011991	40
CG42404_OG0004608	569
CG42402_OG0000508_OG1	18
CG4239_OG0008192	1435
CG42399_OG0008727	3610
CG42394_OG0012258	365
CG42390_OG0004767	6362
CG4238_OG0009074	3249
CG42382_OG0006382	124
CG42376_OG0007850	953
CG42375_OG0002215_OG0	1234
CG42367_OG0001229	245
CG42366_OG0003509	4124
CG42365_OG0000353_OG1	517
CG42360_OG0000759	326
CG42354_OG0008172	2272
CG42353_OG0008173	1615
CG42346_OG0008702	5
CG42346_OG0001787	24
CG42342_OG0004990	159
CG42340_OG0007720	73
CG42340_OG0001702	345
CG42339_OG0003223	212
CG42339_OG0000511	43
CG42337_OG0010318	1333
CG42336_OG0002801_OG0	334
CG42331_OG0001400_OG0	21
CG42329_OG0003563	28
CG42327_OG0001449_OG0	1648
CG42326_OG0012307	7
CG42326_OG0007140	2404
CG42324_OG0010677	723
CG42323_OG0008656	3
CG42322_OG0011480_OG0	4273
CG42322_OG0004942	4167
CG42319_OG0007254	1273
CG4230_OG0008841	1699
CG42304_OG0011107	516
CG4229_OG0010735	0
CG42296_OG0009075	14
CG42288_OG0006539	0
CG42272_OG0010212	17
CG42271_OG0008230	3608
CG42269_OG0010229	61
CG42268_OG0010985	2824
CG42266_OG0008856	31
CG42260_OG0011645	293
CG42260_OG0006985	15
CG42260_OG0006983	5
CG42260_OG0000441_OG0	0
CG42259_OG0011669	125
CG42258_OG0008469	3075
CG42255_OG0010013	3
CG42249_OG0008019	7
CG42246_OG0012599	97
CG42245_OG0011101	249
CG42240_OG0007716	1263
CG42239_OG0012035	172
CG42238_OG0003670_OG0	576
CG42237_OG0008430	907
CG42235_OG0005678	87
CG42235_OG0000467	217
CG42233_OG0002672	292
CG4218_OG0003587_OG0	1
CG4213_OG0008750	653
CG4210_OG0002263	32
CG4199_OG0001695	14436
CG4198_OG0001722	0
CG4194_OG0007620	15
CG4168_OG0003408_OG0	110
CG4161_OG0008814	0
CG4151_OG0007376	0
CG41378_OG0013458_OG0	33
CG4133_OG0008759	2296
CG4119_OG0007369	1733
CG4116_OG0001184	3
CG4115_OG0002408_OG0	40
CG41106_OG0000937_OG0	0
CG4101_OG0010724	228
CG4080_OG0011261	1917
CG4078_OG0003286	507
CG4074_OG0010351	324
CG4073_OG0004901	1
CG4069_OG0009940	604
CG4053_OG0005473	0
CG4049_OG0006877	1263
CG40498_OG0013258_OG0	0
CG40485_OG0008703	3
CG4045_OG0007618	609
CG4042_OG0010350	680
CG4041_OG0003196	1408
CG4038_OG0012056_OG0	291
CG4036_OG0003610	455
CG4025_OG0007800	1502
CG4022_OG0011263	205
CG4021_OG0000332_OG3	1529
CG4020_OG0008415	7
CG40198_OG0012428	45
CG40191_OG0012755	354
CG4017_OG0009259	1
CG4009_OG0002376	1
CG4004_OG0000336_OG0	12
CG4000_OG0004939	13265
CG40006_OG0011401_OG0	2887
CG3999_OG0002597_OG0	80
CG3995_OG0002374	446
CG3987_OG0004598	3
CG3984_OG0004597	34
CG3961_OG0013687	765
CG3961_OG0003868_OG0	6635
CG3955_OG0006544	470
CG3942_OG0002413_OG0	0
CG3939_OG0008123	628
CG3919_OG0010873	893
CG3918_OG0007721	395
CG3916_OG0004946	0
CG3909_OG0001390	960
CG3907_OG0006862	3456
CG3906_OG0001555	16
CG3902_OG0009916	6195
CG3894_OG0002752	820
CG3880_OG0011576	23
CG3868_OG0002040_OG1	1
CG3860_OG0006859	3012
CG3857_OG0007628	223
CG3847_OG0001700	1685
CG3842_OG0007717	1516
CG3841_OG0009274	0
CG3831_OG0002724	82
CG3829_OG0005855	225
CG3823_OG0007714	187
CG3819_OG0003867_OG0	0
CG3817_OG0004588	522
CG3815_OG0007712	791
CG3808_OG0003861_OG0	259
CG3803_OG0002998	1116
CG3795_OG0007650	0
CG3793_OG0009150	790
CG3792_OG0003422	2361
CG3788_OG0005989	81
CG3781_OG0003320	822
CG3777_OG0007845	213
CG3776_OG0005858	1831
CG3770_OG0005864	245
CG3769_OG0009285	1631
CG3764_OG0001313_OG0	2141
CG3760_OG0005867	3093
CG3748_OG0001880	0
CG3746_OG0007003	231
CG3744_OG0004651	1442
CG3740_OG0007657	1900
CG3739_OG0004494	4
CG3735_OG0006846	358
CG3734_OG0004492	0
CG3732_OG0007007	757
CG3726_OG0008413	902
CG3719_OG0007674	1838
CG3708_OG0012312	0
CG3706_OG0007345	1
CG3704_OG0001684	915
CG3703_OG0007384	1297
CG3702_OG0003389	4330
CG3700_OG0006969	924
CG3699_OG0007385	55
CG3698_OG0010344	0
CG3690_OG0007386	0
CG3687_OG0006111	1
CG3679_OG0001737	44
CG3663_OG0006036	992
CG3662_OG0003370	21060
CG3655_OG0007393	2381
CG3652_OG0009006	1264
CG3650_OG0006058	4
CG3649_OG0011952	3
CG3645_OG0008733	883
CG3640_OG0006035	2
CG3638_OG0000424_OG0	974
CG3634_OG0010341	1062
CG3632_OG0008182	4754
CG3631_OG0002255	208
CG3630_OG0007790	2277
CG3626_OG0003202	681
CG3625_OG0012586	33
CG3625_OG0012131	210
CG3625_OG0008740	11115
CG3618_OG0010339	1624
CG3611_OG0006056	1
CG3610_OG0004580	1
CG3609_OG0003446	6077
CG3604_OG0000941	482
CG3603_OG0003236	539
CG3598_OG0008113	1
CG3597_OG0001821	396
CG3594_OG0006049	352
CG3592_OG0008112	0
CG3589_OG0006051	694
CG3588_OG0008109	84
CG3587_OG0007627	450
CG3581_OG0004490	2
CG3568_OG0007924	2117
CG3566_OG0008604	342
CG3565_OG0006027	0
CG3558_OG0008918	3231
CG3557_OG0003441	0
CG3556_OG0007927	14776
CG3552_OG0004070	1125
CG3548_OG0006026	525
CG3546_OG0007920	3
CG3544_OG0001794	139
CG3534_OG0002434_OG0	819
CG3529_OG0011020	2766
CG3528_OG0003434	1
CG3527_OG0007921	373
CG3526_OG0003235	2
CG3520_OG0002740	1584
CG3517_OG0004496	0
CG3515_OG0003433	0
CG3513_OG0008793	10
CG3511_OG0006021	1593
CG3505_OG0002587_OG0	1123
CG3502_OG0011566	23
CG3500_OG0005967	703
CG3494_OG0006012	1
CG3492_OG0006011	1
CG3483_OG0006009	1
CG3457_OG0007783	0
CG3448_OG0004071	152
CG34462_OG0011170	0
CG34461_OG0011169	28
CG34459_OG0006428	12
CG34458_OG0006420	0
CG34457_OG0006419	7
CG34456_OG0011250	111
CG34452_OG0009985	0
CG34451_OG0012174	0
CG34448_OG0011758	0
CG34447_OG0003439	3
CG34445_OG0011648	113
CG34435_OG0011667	0
CG34434_OG0003115	1
CG34433_OG0000393_OG1	0
CG34433_OG0000393_OG0	0
CG34429_OG0010152	0
CG34428_OG0010151	2
CG34427_OG0011209	0
CG34426_OG0011208	0
CG34423_OG0012478	542
CG34417-PT_OG0007726	36368
CG34409_OG0004557	203
CG34408_OG0007523	11440
CG34404_OG0005253	1809
CG34398_OG0009802	2768
CG34396_OG0001584_OG0	26
CG34393_OG0008899	166
CG34386_OG0006096	0
CG34384_OG0002124_OG0	334
CG34382_OG0010973	208
CG3437_OG0011017	241
CG34377_OG0012423	0
CG34377_OG0004762	0
CG34376_OG0001406_OG0	1006
CG34375_OG0000733_OG0	123
CG34370_OG0005939	471
CG3436_OG0008729	1069
CG34367_OG0003651_OG0	0
CG34357_OG0003108	27
CG34357_OG0001163_OG0	1
CG34355_OG0005531	79
CG34354_OG0005411	99
CG34353_OG0000493_OG1	236
CG3434_OG0011016	422
CG34348_OG0007999	892
CG34347_OG0005798	1645
CG34345_OG0009606	0
CG34342_OG0010585	23686
CG34338_OG0011698	0
CG34334_OG0000337_OG0	31
CG34331_OG0003299	27
CG34330_OG0012314	2
CG34325_OG0008538	995
CG34324_OG0008640	0
CG34316_OG0004606	27
CG34313_OG0008888	370
CG3430_OG0003749_OG0	193
CG34309_OG0002377	5985
CG34302_OG0004572	0
CG34301_OG0011474	82
CG34298_OG0012022	0
CG34297_OG0004310	8
CG34296_OG0005127	5
CG34293_OG0005614	314
CG34290_OG0005292	9
CG34289_OG0000863_OG0	0
CG34282_OG0004449	0
CG34277_OG0012613	3
CG34269_OG0012211	14
CG34267_OG0000345_OG0.2	0
CG34267_OG0000345_OG0	0
CG34266_OG0010624	0
CG34265_OG0012388	2
CG34256_OG0003863_OG0	52
CG34253_OG0012409	76
CG34251_OG0010105	12
CG34247_OG0010777	0
CG34244_OG0010876	0
CG34236_OG0011954	0
CG34232_OG0011607	21
CG34230_OG0011606	2
CG34229_OG0006569	172
CG34228_OG0012295	402
CG34224_OG0012287	0
CG34223_OG0002792_OG0	0
CG34221_OG0006303	3
CG34217_OG0007164	0
CG34216_OG0002874	14
CG34214_OG0006039	14
CG34210_OG0012043	0
CG3420_OG0006792	539
CG34205_OG0006457	46
CG34204_OG0011564	0
CG34203_OG0006929	27
CG34202_OG0006247	1
CG34201_OG0006246	11
CG34199_OG0007086	0
CG34195_OG0002761_OG0	313
CG34194_OG0005885	0
CG34193_OG0005890	1
CG34185_OG0006129	211
CG34183_OG0009253	158
CG34181_OG0003617	0
CG34177_OG0009002	0
CG34175_OG0013089	5
CG34174_OG0011759	63
CG34165_OG0012133_OG0	1
CG34164_OG0011821	5
CG34163_OG0012936	87
CG34159_OG0001850_OG0	1063
CG34150_OG0002271	820
CG34149_OG0004750	161
CG34148_OG0004785	250
CG34141_OG0000674_OG0	1948
CG34140_OG0011382	378
CG34135_OG0004830	727
CG34134_OG0009247	469
CG34133_OG0002624_OG0	742
CG34130_OG0005649	0
CG34129_OG0005648	3
CG34126_OG0003420	2016
CG34125_OG0008959	1596
CG34124_OG0008960	45
CG34120_OG0007493	30258
CG34117_OG0002350	1591
CG34116_OG0011875	141
CG34115_OG0012289	14
CG34109_OG0001845	34
CG34107_OG0002596_OG0	92
CG3408_OG0011009	190
CG3407_OG0008782	83
CG34057_OG0011334	118
CG34056_OG0011335	422
CG34045_OG0011650	2
CG34039_OG0012393	628
CG3402_OG0011357	382
CG34029_OG0012038	0
CG34028_OG0011929	1
CG34015_OG0011734	153
CG34012_OG0003894	2
CG34007_OG0013437	2
CG34005_OG0012480	0
CG34001_OG0010948	104
CG33998_OG0006663	3
CG33995_OG0001813	2613
CG33993_OG0010224	254
CG33986_OG0001978_OG0	0
CG33981_OG0011578	59
CG33969_OG0010373	327
CG33966_OG0001332	3
CG33965_OG0004122	151
CG33964_OG0001118_OG0	476
CG33958_OG0011613	3
CG33958_OG0006685	5
CG3386_OG0011354	462
CG33791_OG0011283	815
CG33791_OG0000825_OG0	772
CG33772_OG0009819	0
CG33771_OG0001284_OG0	0
CG33770_OG0003818_OG0	0
CG3376_OG0006893	2950
CG33769_OG0009820_OG0	0
CG33768_OG0001959_OG0	1
CG33767_OG0009821_OG0	0
CG33725_OG0000036_OG3	0
CG33722_OG0000847	1117
CG33722_OG0000461_OG0	52
CG33695_OG0009685	453
CG3368_OG0005366	1693
CG33672_OG0012496	77
CG33639_OG0008645	6
CG33635_OG0008730	279
CG33631_OG0002246	0
CG33630_OG0002245	0
CG3358_OG0006783	88
CG3356_OG0006888	2783
CG3355_OG0008989	0
CG33557_OG0011675	0
CG33552_OG0011765_OG1	2
CG33543_OG0009073	78
CG33523_OG0011860	1640
CG33523_OG0010223	756
CG33521_OG0012955_OG0	2377
CG33514_OG0000631	30
CG33510_OG0003673_OG0	1
CG33509_OG0012231	56
CG33506_OG0006173	682
CG33493_OG0010938	478
CG33490_OG0001987	5
CG3348_OG0005363	97
CG33489_OG0010038	0
CG3347_OG0012346	0
CG33467_OG0000567_OG0	2
CG3345_OG0008735	149
CG3342_OG0007722	537
CG3339_OG0002537_OG0	369
CG3337_OG0004388	501
CG3335_OG0007855	641
CG33342_OG0005274	3
CG33341_OG0005277	0
CG33340_OG0005279	0
CG33339_OG0005280	0
CG33333_OG0000494_OG1	0
CG33332_OG0004584	272
CG33331_OG0004583	245
CG33322_OG0009440	0
CG3330_OG0000859_OG0	24
CG33307_OG0009181	71
CG33306_OG0009180	0
CG33303_OG0003649_OG0	3386
CG33299_OG0009270	0
CG3328_OG0006885	9038
CG33288_OG0010290	7884
CG33287_OG0002009_OG0	0
CG33286_OG0010331	1
CG33282_OG0000945	0
CG33281_OG0000946_OG0	0
CG33263_OG0010577	0
CG33257_OG0010755	0
CG33253_OG0003120	14
CG3323_OG0001725	4
CG33234_OG0004082	0
CG33233_OG0001325	0
CG33229_OG0004132	360
CG33228_OG0006041	154
CG33225_OG0000409_OG0	41
CG33223_OG0000477_OG0	0
CG33203_OG0005383	390
CG33203_OG0005381	134
CG33203_OG0002541_OG0	90
CG33203_OG0000535_OG0	159
CG33189_OG0004835	155
CG33181_OG0008632	14847
CG33178_OG0008348	17743
CG33177_OG0008349	4752
CG33170_OG0011828	713
CG33160_OG0004000_OG0	1
CG33159_OG0011398_OG0	3905
CG33158_OG0010742	158
CG33158_OG0010740	320
CG33156_OG0007278	818
CG33144_OG0000673	3974
CG33143_OG0007011	3556
CG33140_OG0002960	9
CG33129_OG0009654	1590
CG33128_OG0003565	0
CG33127_OG0008748	18
CG33120_OG0011407	33
CG33116_OG0001863_OG0	354
CG33111_OG0005529	915
CG33110_OG0004724	1086
CG33109_OG0004540	10
CG33108_OG0005328	625
CG33107_OG0004721	317
CG3309_OG0007988	546
CG33099_OG0002280	11
CG33098_OG0004422	784
CG33096_OG0005180	305
CG33090_OG0009172	301
CG3308_OG0004383	2200
CG33080_OG0008088	4401
CG3306_OG0011915	0
CG33061_OG0010760	0
CG33060_OG0010759	0
CG33057_OG0011179_OG0	74
CG33057_OG0000823_OG0	21
CG33056_OG0010315	8880
CG33054_OG0010316	756
CG33003_OG0009005	1
CG32988_OG0001282	0
CG32987_OG0009804	0
CG32986_OG0009805	15
CG32985_OG0000626_OG0	0
CG32983_OG0012369	2
CG3294_OG0008983	708
CG32944_OG0007335	1381
CG32939_OG0002231_OG0	895
CG3288_OG0010337	232
CG3285_OG0000700_OG0	0
CG32857_OG0000935_OG0	7
CG32856_OG0005212	257
CG32855_OG0001071_OG0	4701
CG32846_OG0011118	7
CG32833_OG0001107	0
CG3281_OG0004965	463
CG32817_OG0000601_OG0	4
CG32816_OG0003186_OG0	3
CG32816_OG0000920	46
CG32815_OG0007344	1167
CG32813_OG0007673	648
CG32812_OG0011693	27
CG32809_OG0007655	1114
CG32809_OG0007652	509
CG32808_OG0007667	590
CG32803_OG0007635	861
CG32801_OG0007634	767
CG32795_OG0003234	3019
CG32793_OG0008111	4
CG3277_OG0001236	49
CG32772_OG0007905	1304
CG32767_OG0001717_OG0	2205
CG32762_OG0000683	147
CG32755_OG0008412	1
CG32750_OG0008612	134
CG32736_OG0007823	674
CG32718_OG0007961	1
CG3270_OG0002975_OG0	113
CG32708_OG0007742	772
CG32700_OG0012092	1
CG32700_OG0007564	50
CG32695_OG0012091	24
CG32694_OG0007539	3914
CG32694_OG0007538	4317
CG32687_OG0008059	367
CG32683_OG0001183_OG0	289
CG32681_OG0003227	1
CG32679_OG0011707	7
CG32679_OG0000370_OG1	4
CG32679_OG0000370_OG0	72
CG32669_OG0001726	35
CG32668_OG0008009	5465
CG32650_OG0003289_OG0	0
CG32647_OG0008447	914
CG32645_OG0008486	59
CG32643_OG0008437	0
CG32642_OG0008440	18
CG32641_OG0011737_OG0	2011
CG32639_OG0008555	21
CG32638_OG0008429	1250
CG32633_OG0001774	0
CG32631_OG0008635	0
CG3262_OG0012594	766
CG32603_OG0008238	2
CG32599_OG0008226	0
CG32591_OG0001749	32
CG32590_OG0008364	266
CG3257_OG0006878	3571
CG32579_OG0011713	334
CG32576_OG0008180	536
CG32573_OG0008313	25
CG32572_OG0011732	49
CG32564_OG0008598	8
CG32563_OG0000694_OG1	37
CG32554_OG0007683	158
CG32551_OG0008658	625
CG32548_OG0008659	0
CG32548_OG0001778	3
CG32547_OG0008660	2212
CG32544_OG0008687	320
CG3253_OG0011636	462
CG32537_OG0007454	1004
CG32536_OG0007453	859
CG32533_OG0007447	830
CG32532_OG0007439	0
CG32521_OG0012315_OG0	0
CG32521_OG0007492	5701
CG3251_OG0008987	0
CG32512_OG0007498	90
CG32488_OG0011123	0
CG32487_OG0011124	0
CG32486_OG0003995	6129
CG32485_OG0010634	1308
CG32473_OG0001441_OG0	2860
CG3246_OG0008822	316
CG32459_OG0011829	18
CG32450_OG0009828	1
CG32448_OG0009845	746
CG32447_OG0009862	171
CG32445_OG0009867	1
CG32444_OG0000371_OG1	1
CG32444_OG0000371_OG0	6065
CG32440_OG0010293	0
CG32437_OG0012190	1
CG32436_OG0010297	1
CG32436_OG0010295	24
CG32432_OG0010334	1391
CG32428_OG0003094	1548
CG32425_OG0003955	2941
CG32409_OG0010218	471
CG32407_OG0010222	902
CG32391_OG0010408	0
CG32379_OG0010444	0
CG32374_OG0000452_OG1	3
CG32373_OG0011399	73
CG32369_OG0010466	2087
CG32365_OG0000630	703
CG32354_OG0004092_OG0	628
CG32344_OG0000220	749
CG32333_OG0004119	2630
CG32305_OG0000379_OG1	1
CG32305_OG0000379_OG0	0
CG32302_OG0011078	0
CG32280_OG0010647	1713
CG32278_OG0010648	1552
CG32278_OG0000995_OG0	2245
CG32277_OG0003999_OG0	0
CG32271_OG0003998	4912
CG3226_OG0003169	2277
CG32266_OG0010472	12
CG32264_OG0003977_OG0	535
CG32264_OG0003976	4251
CG32263_OG0012407	0
CG32262_OG0003978	570
CG32260_OG0010513	142
CG3225_OG0008980	315
CG3224_OG0007730	1196
CG32249_OG0011133	4
CG32248_OG0011132	0
CG32241_OG0011134	23
CG32240_OG0011147	16
CG3223_OG0002297_OG0	1707
CG32237_OG0010612	0
CG32236_OG0012893	4
CG32232_OG0002025	2
CG3222_OG0011008	0
CG32225_OG0010386	2873
CG32221_OG0010395	1390
CG32206_OG0000983_OG0	870
CG32204_OG0003866_OG0	106
CG32202_OG0010141	335
CG32196_OG0011853	319
CG32195_OG0001994	907
CG32191_OG0001294_OG0	839
CG32187_OG0003903_OG0	493
CG32182_OG0003901	4
CG32176_OG0000524_OG0	130
CG32170_OG0010703	1250
CG3216_OG0002808	1
CG32147_OG0009957	450
CG3213_OG0001869_OG0	1
CG32137_OG0010901	7626
CG32121_OG0010578	200
CG32119_OG0010155	1
CG32112_OG0011838	1898
CG32104_OG0010834	1822
CG32100_OG0004033_OG0	366
CG32095_OG0010012	548
CG32091_OG0010033	6212
CG32087_OG0000985_OG0	0
CG32086_OG0010037	0
CG32085_OG0010030	1273
CG32081_OG0000175_OG0	33
CG32079_OG0010082	1
CG32075_OG0010077	494
CG32069_OG0012541	297
CG32066_OG0010945	1062
CG32066_OG0010942	719
CG32055_OG0010956	11
CG32054_OG0010962	1
CG32053_OG0010963	0
CG32052_OG0010979	108
CG32052_OG0001321_OG0	3
CG32040_OG0011248	352
CG32037_OG0011010	20
CG32036_OG0011011	30
CG32032_OG0011236	2247
CG32026_OG0004103	9
CG32023_OG0000344_OG1	5
CG32022_OG0011199	381
CG3199_OG0004538	0
CG3198_OG0007732	3018
CG31975_OG0011750	0
CG31974_OG0003349_OG0	65
CG31957_OG0008777	258
CG31954_OG0008817	12
CG31949_OG0000213	0
CG31948_OG0000030_OG2	0
CG31937_OG0009055	1690
CG31933_OG0009061	0
CG31928_OG0011962	0
CG31926_OG0009041	0
CG31924_OG0009038	0
CG3191_OG0007771	1319
CG31917_OG0003417	2181
CG31915_OG0009449	168
CG31913_OG0003726	9
CG31910_OG0009625	3
CG31908_OG0009633	1928
CG31897_OG0011761_OG0	34
CG31886_OG0009798	243
CG31875_OG0003521	2
CG31872_OG0000167_OG1	0
CG31872_OG0000167_OG0	2
CG31871_OG0003634	241
CG31869_OG0003762_OG0	5092
CG31855_OG0009216	523
CG3184_OG0001704_OG0	307
CG31848_OG0012357	0
CG31826_OG0011961	18
CG31823_OG0001867_OG0	0
CG31821_OG0000449_OG0	0
CG31819_OG0012352	0
CG31809_OG0000479_OG1	9148
CG31805_OG0009456	3
CG31802_OG0009499	0
CG31800_OG0011811	653
CG31798_OG0003714	6
CG31797_OG0003708	0
CG31792_OG0000010_OG6	47
CG31792_OG0000010_OG5	896
CG31792_OG0000010_OG4	546
CG31792_OG0000010_OG3	6
CG31792_OG0000010_OG2	0
CG31792_OG0000010_OG1	1223
CG31792_OG0000010_OG0	4792
CG31789_OG0012596	9
CG31787_OG0003697	0
CG31784_OG0001902	0
CG31778_OG0008791	50
CG31777_OG0008790	139
CG31776_OG0011755	6
CG31769_OG0009409	728
CG31760_OG0009735	154
CG31760_OG0001950	637
CG31751_OG0009515	2993
CG31751_OG0009513	796
CG31743_OG0008889	9987
CG31741_OG0009492	0
CG31735_OG0003578_OG0	1
CG31730_OG0011791	0
CG31729_OG0009222	6974
CG31717_OG0012522	984
CG31712_OG0003511	7085
CG31710_OG0009268	953
CG31706_OG0000704_OG0	350
CG31705_OG0001279_OG0	7626
CG31690_OG0008952	386
CG3168_OG0007739	2296
CG31689_OG0008951	12272
CG31688_OG0009420	1001
CG31688_OG0009419	388
CG31678_OG0009428	2809
CG31676_OG0001252_OG0	2756
CG31675_OG0000959_OG0	238
CG31674_OG0001894	548
CG31673_OG0003667	816
CG31668_OG0000090_OG3	3436
CG31668_OG0000090_OG1	5
CG31664_OG0000192_OG0	0
CG31663_OG0009063	624
CG31661_OG0003566	0
CG3165_OG0008923	780
CG31650_OG0001814	1579
CG3164_OG0000940	22177
CG31648_OG0009450	320
CG3163_OG0006864	636
CG31638_OG0000521_OG0	885
CG31637_OG0003743_OG0	5615
CG31636_OG0009610	415
CG31635_OG0009608	9661
CG31633_OG0001938	610
CG31624_OG0000961_OG0	0
CG3156_OG0007838	1029
CG31559_OG0001345	4
CG31551_OG0011426	2
CG31550_OG0004200	6035
CG31549_OG0004221	431
CG31548_OG0004224	580
CG31546_OG0004223	6
CG31542_OG0004183	4
CG31538_OG0004175	254
CG31528_OG0007336	1
CG31523_OG0007342	1541
CG31522_OG0007341	2787
CG31516_OG0003095_OG0	3
CG31510_OG0005178	451
CG3149_OG0008090	1706
CG31496_OG0004345	1
CG31482_OG0001013_OG0	0
CG31473_OG0004365	22
CG31468_OG0012266	0
CG31467_OG0000189_OG1	196
CG31467_OG0000189_OG0	2
CG31465_OG0004784	10
CG31464_OG0004806	3
CG31463_OG0004807	0
CG31460_OG0004822	266
CG31459_OG0011452	10
CG31457_OG0004673	218
CG31454_OG0000188_OG2	0
CG31446_OG0002517	5
CG31445_OG0000048_OG4	188
CG31445_OG0000048_OG2	756
CG31441_OG0005450	425
CG31437_OG0005151	0
CG31431_OG0004788	105
CG31419_OG0000390_OG1	0
CG31419_OG0000390_OG0	0
CG31407_OG0002239	0
CG31404_OG0002167	0
CG31388_OG0005449	326
CG31381_OG0004652	140
CG31380_OG0005133	65
CG31373_OG0002366	70
CG31371_OG0011551	0
CG31368_OG0005581	94
CG31368_OG0005579	1916
CG31365_OG0004674	632
CG31360_OG0001500_OG0	428
CG31345_OG0005025	1216
CG31344_OG0004603	9422
CG31343_OG0000735_OG0	0
CG31342_OG0002455	2016
CG31337_OG0002194_OG0	0
CG31327_OG0000246_OG1	0
CG31327_OG0000246_OG0	0
CG31326_OG0000838	722
CG31324_OG0005654	256
CG31323_OG0005652	217
CG31321_OG0004549	276
CG31313_OG0001495_OG0	3068
CG31301_OG0002521	1741
CG31296_OG0011499	190
CG31294_OG0005238	0
CG31288_OG0000295	9769
CG31279_OG0004976	60
CG31278_OG0002365	237
CG31275_OG0004998	0
CG31272_OG0002367	230
CG31269_OG0002559_OG0	0
CG31268_OG0011967_OG0	0
CG31267_OG0005475	0
CG31266_OG0005474	0
CG31265_OG0002560_OG0	0
CG31251_OG0002601_OG0	366
CG3124_OG0005970	0
CG31249_OG0002602_OG0	365
CG31248_OG0004322	1689
CG31245_OG0011986	14
CG3123_OG0000323_OG1	0
CG31233_OG0002312	0
CG31231_OG0005031	4
CG31229_OG0005030	1040
CG31224_OG0005034	3146
CG31223_OG0002398_OG0	270
CG31221_OG0012249	8184
CG31211_OG0004966	12068
CG31207_OG0000179_OG1	1997
CG31207_OG0000179_OG0	2826
CG31204_OG0005801	0
CG31200_OG0001434	3268
CG3119_OG0008937	20
CG31199_OG0001054	4556
CG31198_OG0001413	2
CG31195_OG0001055_OG0	1138
CG31191_OG0004944_OG0	6
CG31191_OG0002407_OG0	3165
CG31189_OG0000569_OG0	1314
CG31183_OG0005222	632
CG31178_OG0004787	15
CG31176_OG0000647_OG0	398
CG31161_OG0004714	14
CG31157_OG0011486	158
CG31156_OG0004716	541
CG31145_OG0005510	4879
CG31141_OG0001490	0
CG31140_OG0005333	3132
CG31128_OG0012632	0
CG31126_OG0004626	468
CG31125_OG0004624	676
CG31122_OG0001444_OG0	747
CG31121_OG0004654	341
CG31111_OG0012461	88
CG31109_OG0000858	1098
CG31103_OG0000350_OG1	1619
CG31102_OG0005159	352
CG31100_OG0002336_OG0	2457
CG31099_OG0002499_OG0	0
CG31098_OG0005160	3032
CG31093_OG0005132	1
CG31091_OG0000495	2
CG3108_OG0008423	1
CG31089_OG0002621	1
CG31087_OG0005158	64
CG31086_OG0005651	647
CG31076_OG0005633	2
CG31075_OG0005634	26468
CG3106_OG0007559	6
CG31068_OG0005608	1
CG31064_OG0005609	2346
CG31064_OG0005607	394
CG31055_OG0005346	0
CG31051_OG0005406	636
CG31050_OG0011969	0
CG3104_OG0008933	8150
CG31041_OG0000653	6
CG31038_OG0005710	3157
CG31038_OG0005709	1237
CG31036_OG0005711	2248
CG31030_OG0002638	3550
CG31028_OG0001516	15
CG31021_OG0002645	39
CG31019_OG0005763	1562
CG31016_OG0012025	8
CG31013_OG0000496_OG1	3
CG31010_OG0002646_OG0	0
CG31007_OG0000300_OG0	2
CG3097_OG0008424	3152
CG3092_OG0005972	0
CG3091_OG0007770	5099
CG3088_OG0011007	16
CG3085_OG0001548_OG0	26
CG3081_OG0007918	30
CG3078_OG0007769	342
CG3071_OG0001173_OG1	434
CG3065_OG0001149_OG0	1815
CG3062_OG0012105	22
CG3061_OG0002221_OG0	5078
CG30503_OG0006750	412
CG30495_OG0002953	550
CG30491_OG0006722	740
CG30486_OG0007228	16
CG30485_OG0002074	4
CG30484_OG0003086	4
CG30480_OG0002773	26
CG30471_OG0006823	0
CG30467_OG0002995	956
CG30461_OG0006448	1
CG30460_OG0005917	6364
CG3045_OG0002905	101
CG30432_OG0011664	0
CG30431_OG0007314	14
CG30424_OG0005860	1
CG30423_OG0006061	2084
CG30419_OG0002688	10
CG30416_OG0001106_OG0	0
CG30411_OG0002739	0
CG3040_OG0007817	1404
CG30403_OG0005953	41
CG30394_OG0006920	824
CG30392_OG0006926	662
CG3038_OG0007852	436
CG30389_OG0006279	1679
CG30385_OG0001630_OG0	0
CG30384_OG0002959	24
CG30383_OG0011594	0
CG30380_OG0003067_OG0	365
CG30378_OG0001158_OG0	42
CG30377_OG0002861	119
CG30376_OG0007159	1
CG30375_OG0007158	0
CG30373_OG0007171	1050
CG30371_OG0001667	0
CG30356_OG0012431	26
CG30349_OG0007116	1076
CG30345_OG0006384	704
CG30344_OG0006385	2043
CG30340_OG0011596	11
CG30339_OG0006353	87
CG3032_OG0003180	142
CG30324_OG0001608	24
CG30291_OG0006263	1683
CG30287_OG0006907	10
CG30286_OG0011640	0
CG30285_OG0012931	1023
CG30281_OG0005927	8
CG30280_OG0002710	20
CG30278_OG0003027	0
CG30275_OG0003016	1
CG30271_OG0006980	22782
CG30269_OG0006996	1035
CG30268_OG0003015	0
CG30259_OG0006990	50
CG30222_OG0011639	2
CG3021_OG0003116	570
CG30203_OG0006190	228
CG30196_OG0007001	29
CG30195_OG0011953	35
CG30184_OG0002734	64
CG30183_OG0000758_OG0	170
CG30177_OG0012077	0
CG30159_OG0006777	1512
CG30158_OG0006784	100
CG30157_OG0006780	112
CG3014_OG0004363	975
CG30148_OG0007101	16
CG30122_OG0011660	6868
CG30120_OG0006701	204
CG30116_OG0006704	7521
CG30109_OG0006067	396
CG30108_OG0012049	106
CG30105_OG0005872	51
CG30103_OG0005892	0
CG30100_OG0006489	536
CG3009_OG0007912	839
CG30099_OG0002912	27
CG30095_OG0006511	284
CG30094_OG0006514	290
CG30090_OG0000475_OG0	79
CG3008_OG0008970	2109
CG30089_OG0000773	3581
CG30080_OG0011628	0
CG30076_OG0006141	0
CG30075_OG0012569	0
CG30069_OG0001138	5674
CG30065_OG0012498	3
CG30053_OG0007215	1
CG30050_OG0006202	0
CG30046_OG0002776_OG0	58
CG30043_OG0000025_OG5	0
CG30043_OG0000025_OG3	2
CG30043_OG0000025_OG2	21
CG30043_OG0000025_OG1	0
CG30043_OG0000025_OG0	2
CG30037_OG0006580	0
CG30020_OG0001594_OG0	1091
CG30015_OG0002857	3160
CG30010_OG0006331	369
CG30008_OG0001603	510
CG30002_OG0000473_OG0	66
CG30001_OG0006339	165
CG2993_OG0004364	794
CG2991_OG0008931	1507
CG2990_OG0007537	5
CG2983_OG0008934	8
CG2975_OG0003550	239
CG2972_OG0007531	1052
CG2964_OG0008939	1
CG2962_OG0007525	4
CG2961_OG0007522	32
CG2938_OG0008500	935
CG2931_OG0004209	1368
CG2930_OG0008503	3667
CG2926_OG0004211	5222
CG2924_OG0001708_OG1	1260
CG2921_OG0001543	1543
CG2918_OG0007767	8896
CG2909_OG0008067	1263
CG2906_OG0003064_OG0	162
CG2901_OG0008144	9
CG2898_OG0001729	45
CG2889_OG0008060	811
CG2875_OG0008138	416
CG2865_OG0007592	1133
CG2861_OG0003198	2
CG2854_OG0007593	10
CG2852_OG0007004	3853
CG2846_OG0004373	907
CG2841_OG0007597	5390
CG2818_OG0008788	500
CG2816_OG0012132	51
CG2812_OG0006844	380
CG2811_OG0002699	900
CG2794_OG0008764	251
CG2790_OG0005863	271
CG2772_OG0003538	0
CG2767_OG0001410_OG0	2529
CG2765_OG0005861	2147
CG2750_OG0000364_OG1	4
CG2747_OG0002294_OG0	3574
CG2736_OG0001538	470
CG2712_OG0008101	304
CG2701_OG0008095	3690
CG2698_OG0002298_OG0	3722
CG2694_OG0000386_OG0	140
CG2691_OG0008265	790
CG2685_OG0008094	972
CG2681_OG0008093	347
CG2680_OG0008092	67
CG2678_OG0004374	58
CG2663_OG0004190	12
CG2662_OG0003233_OG0	172
CG2656_OG0004324	707
CG2652_OG0007358	6
CG2641_OG0000315_OG0	721
CG2617_OG0003664	45
CG2616_OG0004358	5
CG2614_OG0009427	546
CG2611_OG0009426	244
CG2608_OG0009425	386
CG2577_OG0008474	0
CG2574_OG0008473	0
CG2556_OG0008466	1173
CG2540_OG0008454	782
CG2533_OG0008395	16
CG2519_OG0004203	1192
CG2444_OG0003276	22
CG2336_OG0004304	1
CG2321_OG0005108	101
CG2310_OG0005111	531
CG2291_OG0007160	0
CG2278_OG0008536	563
CG2269_OG0006295	3379
CG2267_OG0005764	0
CG2260_OG0008290	594
CG2258_OG0008287	646
CG2256_OG0008285	984
CG2247_OG0008394	1147
CG2246_OG0005762	4587
CG2233_OG0000401_OG0	162
CG2225_OG0009575	669
CG2224_OG0005748	930
CG2218_OG0005745	1439
CG2217_OG0012271	715
CG2211_OG0004116	409
CG2209_OG0012669	0
CG2202_OG0008036	1009
CG2201_OG0009572	3870
CG2200_OG0008433	2016
CG2199_OG0011305	585
CG2186_OG0008034	2210
CG2182_OG0004229	4054
CG2162_OG0010630	2890
CG2157_OG0008033	2316
CG2150_OG0002666	5
CG2147_OG0008533	407
CG2145_OG0008029	1338
CG2129_OG0008297	251
CG2127_OG0011957	0
CG2127_OG0007151	0
CG2126_OG0001525	407
CG2124_OG0008055	178
CG2121_OG0003053_OG0	165
CG2120_OG0008293	119
CG2116_OG0008292	1517
CG2113_OG0011121	1
CG2111_OG0008051	17
CG2104_OG0004234	18
CG2100_OG0002099	1010
CG2091_OG0004239	629
CG2076_OG0008021	9460
CG2070_OG0000070_OG0	30
CG2063_OG0006379	1024
CG2061_OG0008020	682
CG2059_OG0007977	2085
CG2053_OG0001526_OG0	0
CG2034_OG0011073	1187
CG2021_OG0011038	192
CG2017_OG0004253	3716
CG2016_OG0002089	85
CG2006_OG0005109	188
CG2004_OG0007759	1088
CG2003_OG0005822	347
CG1999_OG0003213	0
CG1998_OG0008641	4289
CG1986_OG0007546	0
CG1983_OG0005735	610
CG1979_OG0000642_OG0	1
CG1971_OG0002673	13
CG1965_OG0002115	2145
CG1958_OG0012108	0
CG1951_OG0005606	608
CG1946_OG0002870	5
CG1943_OG0000727_OG0	2071
CG1941_OG0002872	968
CG1927_OG0011062	35256
CG1910_OG0005818	2205
CG1909_OG0012739	12270
CG1907_OG0005115	8286
CG1902_OG0006352	1048
CG1896_OG0012030	384
CG1890_OG0002663	705
CG1889_OG0007543	12146
CG1888_OG0006362	663
CG18870_OG0001646	427
CG18858_OG0003662_OG0	3480
CG18809_OG0003256_OG0	7
CG18808_OG0012197	3
CG18788_OG0009715	0
CG18787_OG0003778_OG0	825
CG18766_OG0005375	2430
CG18765_OG0005598	14
CG18764_OG0005077	197
CG18748_OG0001018	0
CG18747_OG0001353	1
CG18746_OG0002122	2
CG18745_OG0001354	0
CG18744_OG0004362	19
CG18735_OG0005948	0
CG18731_OG0011548	412
CG18675_OG0010517	6
CG18666_OG0009666	0
CG18662_OG0009303	35
CG18661_OG0009300	442
CG18659_OG0006390	4563
CG18649_OG0004041	1
CG18641_OG0008843	106
CG18635_OG0006077	68
CG18622_OG0002433_OG0	854
CG18609_OG0006662	0
CG18605_OG0002938_OG0	0
CG18599_OG0005050	1
CG18598_OG0005054	2
CG18577_OG0005461	3
CG18568_OG0001639_OG0	10
CG18558_OG0000793	10
CG18557_OG0008935	6
CG18549_OG0001022_OG0	219
CG18547_OG0004962	265
CG18540_OG0006688	836
CG18539_OG0011615	258
CG18528_OG0005282	300
CG1850_OG0006762	3
CG18508_OG0008121	1345
CG18507_OG0009200	8012
CG18493_OG0004493	108
CG18480_OG0009156	0
CG1847_OG0008209	881
CG18476_OG0005601	1359
CG18473_OG0002347_OG0	27
CG18467_OG0002703_OG0	2
CG18449_OG0007152	0
CG18428_OG0005320	1004
CG18418_OG0010622	0
CG18417_OG0003969	0
CG1840_OG0008205	547
CG18404_OG0005740_OG0	2
CG18371_OG0006541	16
CG18367_OG0007061	2
CG18343_OG0000590_OG0	29
CG18336_OG0006222	75
CG18335_OG0001575_OG0	1
CG18327_OG0000896	378
CG18324_OG0002919	269
CG18304_OG0001941_OG0	983
CG18302_OG0003638	25422
CG18278_OG0003084_OG0	277
CG18266_OG0001931	5
CG18265_OG0010930	274
CG18262_OG0008301	334
CG18258_OG0012125	5
CG1824_OG0008460	3409
CG18249_OG0002315	17
CG18223_OG0000708_OG1	0
CG18190_OG0002943	2098
CG18180_OG0000283_OG1	0
CG18178_OG0010992	655
CG18170_OG0012571	27
CG1815_OG0005816	1450
CG18135_OG0003862_OG0	5521
CG18131_OG0009042	0
CG18130_OG0008200	330
CG1812_OG0007514	407
CG18128_OG0006964	2
CG18095_OG0011804	0
CG18094_OG0009086	189
CG18088_OG0000450_OG0	4
CG1806_OG0008198	1379
CG18063_OG0000952	5
CG18048_OG0004291	1150
CG1801_OG0007491	380
CG18011_OG0006301	274
CG18004_OG0001593_OG0	642
CG17999_OG0006252	0
CG17996_OG0008871	499
CG17994_OG0007313	783
CG17985_OG0006723	404
CG17982_OG0008295	912
CG17974_OG0006917	11
CG17959_OG0008117	0
CG17944_OG0004346	0
CG17930_OG0002423	0
CG1792_OG0005814	390
CG17929_OG0002422	1
CG17928_OG0001233	2240
CG1791_OG0007544	5205
CG17919_OG0004289	14729
CG17917_OG0004287	21
CG17904_OG0008873	1741
CG1789_OG0007756	737
CG17896_OG0001710	6005
CG1785_OG0007758	817
CG17855_OG0009281	3
CG17841_OG0008065	1019
CG17841_OG0008064	3966
CG17839_OG0010855	21371
CG17834_OG0003807	4292
CG17829_OG0003214	260
CG17826_OG0010807	0
CG17821_OG0012298	0
CG17816_OG0004366	7025
CG17807_OG0007010	661
CG17806_OG0000254_OG1	101
CG17803_OG0001501_OG0	1300
CG17801_OG0012443_OG0	1
CG17786_OG0002528	56
CG17782_OG0005276	0
CG17781_OG0005275	10
CG17780_OG0005273	0
CG17778_OG0007837	2459
CG17777_OG0011930	24
CG17776_OG0007784	786
CG17768_OG0003646_OG0	1250
CG17764_OG0007991	1
CG17760_OG0000117_OG2	406
CG17760_OG0000117_OG1	3
CG17760_OG0000117_OG0	0
CG17754_OG0007573	2046
CG1774_OG0005810	2158
CG17746_OG0010659	1799
CG17744_OG0010404	0
CG17739_OG0006189	938
CG17738_OG0004945	1
CG17732_OG0010168	451
CG17726_OG0005455	1458
CG17721_OG0001483	231
CG17715_OG0002072_OG0	1402
CG17712_OG0009058	713
CG17707_OG0007854	5
CG17691_OG0013677	6924
CG17687_OG0001999	75
CG17683_OG0001209_OG0	1573
CG17681_OG0009496	27
CG17672_OG0003920_OG0	63
CG17669_OG0006703	77
CG17660_OG0009051	1644
CG17658_OG0006941	0
CG17652_OG0009056	232
CG1764_OG0008404	411
CG17648_OG0009059	0
CG17646_OG0009057	3824
CG17636_OG0007857	2
CG17633_OG0009258	0
CG17625_OG0004711	0
CG17612_OG0013021	123
CG17601_OG0000274_OG0	9
CG17600_OG0011747	684
CG17600_OG0008700	1583
CG17598_OG0008699	2203
CG17597_OG0009528	1473
CG17593_OG0003583_OG0	2959
CG17580_OG0007225	0
CG17575_OG0007226	11
CG17574_OG0000908_OG1	1509
CG17572_OG0009549	1444
CG17571_OG0000451_OG0	0
CG17570_OG0003652	0
CG17568_OG0001265	398
CG17564_OG0009560	0
CG17562_OG0000289_OG1	0
CG17562_OG0000289_OG0	136
CG17560_OG0000575	1
CG17549_OG0003713	8354
CG17544_OG0001921	16637
CG17528_OG0000715_OG0	1406
CG1750_OG0012273	123
CG17493_OG0001105_OG0	1636
CG17477_OG0002558_OG0	0
CG17475_OG0001488_OG0	0
CG17470_OG0009423	5
CG17404_OG0004948	0
CG1738_OG0007996	213
CG17387_OG0004155	56
CG17385_OG0006133	8962
CG1737_OG0003219	2381
CG17378_OG0003759_OG0	71
CG17376_OG0002071	0
CG17375_OG0003757	0
CG17364_OG0010898	2437
CG17359_OG0010896	146
CG17350_OG0003711	569
CG17349_OG0003710	0
CG17343_OG0009547	210
CG17333_OG0008037	1010
CG17328_OG0009396	256
CG17327_OG0002454	1768
CG17325_OG0011809	4457
CG17321_OG0009531	1301
CG17300_OG0012184	0
CG17294_OG0003478	434
CG17292_OG0003481	1122
CG17290_OG0005911_OG0	0
CG17290_OG0000116_OG1	4
CG17290_OG0000116_OG0	0
CG17287_OG0005912	0
CG17283_OG0005488	0
CG17279_OG0004412	1801
CG17278_OG0004414	680
CG17271_OG0004943_OG0	442
CG17271_OG0002395_OG0	848
CG17270_OG0002394_OG0	134
CG17267_OG0004941	10
CG17266_OG0001635_OG0	200
CG17264_OG0008916	70
CG17261_OG0008907	56
CG17260_OG0008910	723
CG17258_OG0008912	23
CG17249_OG0011273	715
CG17239_OG0000068_OG3	0
CG17237_OG0003452	0
CG17233_OG0010190	5042
CG17230_OG0002549_OG0	888
CG1722_OG0003122	167
CG17224_OG0001090_OG0	998
CG17221_OG0008908	1882
CG17217_OG0011960	0
CG17211_OG0009732	1
CG17207_OG0012244	28
CG17202_OG0004426	1559
CG17198_OG0000110_OG2	0
CG17193_OG0000834_OG0	0
CG17192_OG0000104_OG2	0
CG17192_OG0000104_OG0	0
CG17190_OG0002172_OG0	45
CG17189_OG0005623	16952
CG17187_OG0005453	610
CG17186_OG0001369_OG0	0
CG17168_OG0008712	2025
CG17167_OG0008710	29
CG17163_OG0008711	434
CG17162_OG0008713	875
CG17159_OG0003341	513
CG17154_OG0004032_OG0	0
CG17147_OG0010187	1
CG17141_OG0004698	560
CG17139_OG0000309_OG1	0
CG17139_OG0000309_OG0	0
CG17129_OG0004130	688
CG17127_OG0009640	72
CG17124_OG0009636	876
CG17121_OG0004686	823
CG17119_OG0004683	280
CG17118_OG0009351	20
CG17111_OG0004680	6284
CG17110_OG0011465	1
CG17109_OG0004677	3
CG17104_OG0009356	6
CG17078_OG0008737	1094
CG17075_OG0008734	1219
CG17068_OG0008079	814
CG17065_OG0008077	2094
CG17059_OG0012083	624
CG17048_OG0007256	0
CG17047_OG0003083	0
CG1703_OG0008393	2871
CG17036_OG0009757	126
CG17032_OG0009996	455
CG17030_OG0010606	1
CG17029_OG0010001	2880
CG17027_OG0010002	980
CG17026_OG0010000	1305
CG17019_OG0006669	1618
CG17010_OG0009739	33
CG17005_OG0009291	43
CG17003_OG0008492	0
CG17002_OG0006778	1445
CG16998_OG0003970	0
CG16995_OG0003450	0
CG1698_OG0006342	165
CG16989_OG0000682_OG0	1506
CG16986_OG0002046	884
CG16985_OG0002045	618
CG16984_OG0011098	33
CG16979_OG0009975	892
CG16978_OG0009769	2516
CG16974_OG0009775	7510
CG16972_OG0009240	1245
CG16965_OG0009707	89
CG1695_OG0007517	3785
CG16959_OG0009953	25
CG16957_OG0011788	2
CG16957_OG0003603_OG0	23634
CG16956_OG0011787	2
CG16953_OG0004931	4366
CG16952_OG0008155	2803
CG16935_OG0007303	4261
CG16926_OG0007054	386
CG1690_OG0006344	0
CG16904_OG0011455	0
CG16903_OG0007799	1305
CG16898_OG0000114_OG2	1
CG16896_OG0006060	526
CG16894_OG0001655	0
CG16890_OG0009195	1020
CG1688_OG0006343	1044
CG16888_OG0012354	1
CG16868_OG0003046	618
CG16865_OG0009191	747
CG16863_OG0012355	347
CG16854_OG0000803	0
CG16853_OG0001874	1
CG16852_OG0003600	1
CG16848_OG0009207	0
CG16826_OG0003605	1
CG16825_OG0009221	0
CG16820_OG0009227	111
CG16815_OG0009232	0
CG16813_OG0009233	0
CG16812_OG0009235	958
CG16800_OG0009763	0
CG16799_OG0006282	2783
CG16798_OG0009414	109
CG16791_OG0004381	8910
CG16790_OG0005558	188
CG16789_OG0005557	240
CG16787_OG0006851	832
CG16782_OG0003239	7
CG16781_OG0008130	0
CG1677_OG0007978	8612
CG16779_OG0004662	142
CG16775_OG0000427_OG1	2
CG16772_OG0009118	2333
CG16762_OG0011091	0
CG16758_OG0004080	1196
CG16756_OG0007380	55
CG16753_OG0010636	188
CG16749_OG0000249_OG1	25
CG16741_OG0007094	0
CG1673_OG0003278	76
CG16739_OG0007092	747
CG16736_OG0004867	29
CG16734_OG0002344_OG0	467
CG16727_OG0004504	1
CG16721_OG0008416	3034
CG1671_OG0006332	545
CG16717_OG0010999	854
CG16713_OG0003393_OG0	384
CG16711_OG0010995	2509
CG16704_OG0001796_OG0	14
CG16700_OG0008589	1397
CG1662_OG0008396	1178
CG1648_OG0012291	30010
CG1647_OG0001480_OG0	264
CG1640_OG0003279_OG0	15534
CG1638_OG0000351_OG1	43
CG1638_OG0000351_OG0	1389
CG1637_OG0011706	4410
CG1637_OG0011704	3953
CG1636_OG0003304	1457
CG1632_OG0008531	22
CG1631_OG0008074	0
CG1628_OG0008054	292
CG1622_OG0008403	936
CG1620_OG0006739	1942
CG1607_OG0005800	178
CG1603_OG0006735	408
CG1602_OG0006734	297
CG1598_OG0006730	2417
CG15930_OG0000782	0
CG15927_OG0003292	17
CG15923_OG0004935	381
CG15919_OG0006426	2
CG15916_OG0012114	766
CG15914_OG0008152	213
CG15912_OG0007922	546
CG15908_OG0002982_OG0	411
CG15905_OG0007062	3
CG15894_OG0007715	2083
CG15892_OG0007711	3
CG15891_OG0001172_OG0	2465
CG15890_OG0001187	13185
CG15888_OG0002444_OG0	0
CG15880_OG0003367	5
CG15879_OG0000378_OG0	184
CG15878_OG0011069	11
CG15877_OG0011088	499
CG15876_OG0010621	0
CG15865_OG0008315	50
CG15861_OG0005865	32
CG1582_OG0003224	1221
CG15824_OG0003381	1
CG15822_OG0011065	100
CG15820_OG0011918	6
CG15818_OG0000702_OG1	0
CG15814_OG0007685	1611
CG15812_OG0010644	715
CG15803_OG0013698	0
CG15803_OG0002466_OG0	2103
CG15800_OG0012406	0
CG1578_OG0008374	1774
CG15784_OG0007379	1584
CG15773_OG0008086	37
CG15772_OG0008428	404
CG15771_OG0008427	3631
CG15767_OG0011726	44
CG15765_OG0008421	496
CG15764_OG0008420	1
CG15760_OG0003252	266
CG1575_OG0008289	472
CG15756_OG0008638	0
CG15754_OG0003328_OG0	1
CG15747_OG0008401	1003
CG15744_OG0008405	706
CG15743_OG0008406	816
CG15742_OG0001201_OG0	0
CG15740_OG0008371	50
CG15739_OG0001186	56
CG1572_OG0007884	490
CG15728_OG0008455	0
CG15725_OG0008450	4
CG15721_OG0008439	0
CG1571_OG0008283	20
CG15719_OG0008436	0
CG15717_OG0001758	337
CG15715_OG0000342_OG0.2	322
CG15715_OG0000342_OG0	668
CG15712_OG0006471	0
CG15711_OG0006477_OG0	2
CG15710_OG0002911_OG0	0
CG15708_OG0000330_OG1	0
CG15708_OG0000330_OG0	0
CG15706_OG0006115	895
CG15701_OG0006113	2831
CG15696_OG0002400_OG0	9
CG15695_OG0000574_OG1	121
CG15674_OG0002721	1
CG15673_OG0006903	1196
CG15657_OG0011591	0
CG15653_OG0006270	169
CG15651_OG0006260	506
CG15650_OG0001582	113
CG15649_OG0006258	2
CG15643_OG0003303	280
CG15642_OG0008326	528
CG15641_OG0008325	0
CG15638_OG0003601	13
CG15631_OG0011772	0
CG15629_OG0008981	22
CG15629_OG0003672_OG0	1045
CG15628_OG0008979	4522
CG15625_OG0008969	8
CG15617_OG0006423	0
CG15615_OG0006427	1
CG15614_OG0006441	0
CG15611_OG0005913	1942
CG15605_OG0001541	0
CG15602_OG0008146	1107
CG15601_OG0008517	80
CG15594_OG0004278	0
CG15580_OG0004258	1
CG15579_OG0007929	71
CG15577_OG0000687_OG1	0
CG15576_OG0007932	0
CG15572_OG0007930	0
CG15571_OG0012107	0
CG15570_OG0007934	0
CG15564_OG0005793	19
CG15561_OG0005791	443
CG15556_OG0005783	269
CG15554_OG0005782	41
CG15553_OG0012027	3025
CG15550_OG0011556	0
CG15549_OG0002651	0
CG15547_OG0011554	133
CG15546_OG0002650	277
CG15545_OG0005773	401
CG15544_OG0002649	71
CG15543_OG0005768	0
CG15539_OG0011552	0
CG15537_OG0005747	14
CG15536_OG0005744	269
CG15535_OG0005743	467
CG15534_OG0005746	0
CG15533_OG0001096	0
CG15531_OG0005738	244
CG15530_OG0002639_OG0	3
CG1552_OG0008025	0
CG15529_OG0002637	14
CG15528_OG0005726	352
CG15525_OG0002629	340
CG15522_OG0005714	1588
CG15515_OG0000417	129
CG15514_OG0005706	1481
CG15506_OG0005126	3943
CG15498_OG0002304_OG0	0
CG15497_OG0002290_OG0	177
CG15483_OG0011825	0
CG15482_OG0009238	3
CG15480_OG0009234	0
CG15478_OG0007966	0
CG15475_OG0009422	2
CG15473_OG0007914	48
CG15471_OG0012104	13
CG15468_OG0007901	19
CG15465_OG0003217	4540
CG15459_OG0003229	38
CG15456_OG0003128	295
CG15452_OG0007508	0
CG15450_OG0003125	21
CG1544_OG0002653_OG0	246
CG15449_OG0011673	69
CG15446_OG0003123_OG0	0
CG15445_OG0007494	2454
CG15443_OG0002679	793
CG15439_OG0008997	918
CG15435_OG0008992	366
CG15432_OG0009001	1028
CG15431_OG0009003	255
CG1542_OG0005790	698
CG15429_OG0009011	0
CG15425_OG0003387	0
CG15423_OG0008775	0
CG15422_OG0008776	0
CG15418_OG0009163	11
CG15414_OG0008819	20
CG15412_OG0008895	769
CG15408_OG0003542	0
CG15406_OG0001237	2
CG15404_OG0001855	0
CG15403_OG0000947_OG1	1
CG15399_OG0001238	0
CG15395_OG0003554	0
CG15394_OG0012867	1153
CG15390_OG0003445	136
CG15387_OG0008844	109
CG15385_OG0001829	1041
CG15382_OG0003459	4
CG1537_OG0008024	1
CG15373_OG0007870	9
CG15370_OG0007580	6
CG15368_OG0007582	32
CG15365_OG0007744	614
CG15362_OG0012144	702
CG15357_OG0009066	0
CG15356_OG0001862	1144
CG15347_OG0003326	2
CG15343_OG0008529	166
CG15337_OG0003259	2
CG15336_OG0008298	1
CG15332_OG0000688_OG0	0
CG15330_OG0012848	1
CG1532_OG0007502	3141
CG15322_OG0008489	8
CG15317_OG0012660	179
CG15312_OG0007533	8563
CG15308_OG0007524	13
CG15306_OG0000396_OG0	1211
CG1529_OG0007501	902
CG15296_OG0008057	4
CG15293_OG0001249	497
CG15283_OG0003589_OG0	0
CG15279_OG0001219_OG0	829
CG15270_OG0008800	4305
CG15269_OG0008801	2
CG15263_OG0008808	0
CG15262_OG0008810	0
CG15260_OG0008809_OG0	0
CG15258_OG0008813	0
CG15256_OG0009158	2
CG15255_OG0009157	0
CG15254_OG0003581	0
CG15252_OG0007540	31
CG15249_OG0007547	0
CG15247_OG0007552	1182
CG1523_OG0005389	1431
CG15239_OG0008502	7
CG15237_OG0006789	918
CG15236_OG0001634_OG0	13
CG15225_OG0006249	0
CG15221_OG0008380	0
CG15211_OG0008042	3959
CG15210_OG0001728	36
CG15209_OG0001727	203
CG15208_OG0000783	2
CG15203_OG0008023	161
CG15202_OG0008013	2463
CG15201_OG0008012	2815
CG15200_OG0000602_OG1	18
CG15199_OG0008014	104
CG15198_OG0008006	0
CG15196_OG0007895	11
CG15186_OG0004301	631
CG15185_OG0004302	0
CG15177_OG0000313_OG1	0
CG15177_OG0000313_OG0	0
CG15172_OG0009550_OG0	0
CG15170_OG0001917	473
CG15169_OG0012361	10151
CG15167_OG0009524	0
CG15160_OG0003701_OG0	938
CG15153_OG0003693	1
CG15152_OG0009493	1
CG15147_OG0011808	3
CG15145_OG0011807	3
CG15144_OG0011806	23
CG15143_OG0001261	25
CG15142_OG0009481	0
CG15141_OG0009466	831
CG1513_OG0006327	7999
CG15136_OG0009461	0
CG15130_OG0009418	3
CG15128_OG0007068	0
CG15127_OG0007067	0
CG15125_OG0007063	6
CG15124_OG0011652	0
CG15120_OG0007053	172
CG15118_OG0006641	1380
CG15117_OG0006643	773
CG15116_OG0006646	0
CG15115_OG0011611	0
CG15111_OG0006640	3547
CG15109_OG0006645	34
CG15107_OG0006648_OG0	83
CG15099_OG0001619	8039
CG15098_OG0000767	9065
CG15097_OG0001620	154
CG15096_OG0006656	7605
CG15093_OG0002945	1452
CG15084_OG0006653	421
CG15083_OG0000899	1039
CG15082_OG0006655	82
CG15080_OG0006658	56
CG15073_OG0007231	502
CG15059_OG0008647	0
CG1504_OG0008075	27
CG15047_OG0003332	2
CG15046_OG0008661	278
CG15044_OG0008662	0
CG15043_OG0008663	11
CG15040_OG0000478_OG0	5
CG15035_OG0011700	0
CG15034_OG0011701	0
CG15027_OG0008347	460
CG15025_OG0000730	46
CG15024_OG0011135	0
CG15023_OG0011136	7
CG15022_OG0011137	0
CG15021_OG0011140	2126
CG15020_OG0011142	7
CG15019_OG0011144	1417
CG15014_OG0010546	707
CG15012_OG0010541	1625
CG15011_OG0010532	584
CG15005_OG0010523	3
CG14995_OG0001304	2305
CG14990_OG0000026_OG4	0
CG14989_OG0010505	0
CG14985_OG0010490	429
CG14984_OG0010488	329
CG14983_OG0011882	0
CG14982_OG0010487	870
CG14974_OG0012193	0
CG14971_OG0010676	397
CG14969_OG0004005	1224
CG14968_OG0010663	1615
CG14966_OG0010653	164
CG14965_OG0012199	195
CG14963_OG0010649	18
CG14961_OG0010668	155
CG14960_OG0010660	0
CG14958_OG0010651	0
CG1494_OG0003409	98
CG14949_OG0011103	21
CG14947_OG0003780	67
CG14937_OG0009699	162
CG14932_OG0003774	2
CG14931_OG0009697	0
CG14930_OG0000174_OG1	8
CG1492_OG0008197	644
CG14929_OG0003771_OG0	1
CG14926_OG0009688	0
CG14921_OG0009676	18
CG14915_OG0009667	0
CG14913_OG0009665	0
CG14907_OG0004996	101
CG14905_OG0002432	79
CG14903_OG0012001	532
CG14894_OG0004980	908
CG14892_OG0002429_OG0	305
CG14891_OG0002428_OG1	0
CG14883_OG0002427	537
CG14882_OG0004981	325
CG14881_OG0002426	652
CG14880_OG0004973	929
CG14879_OG0002425	404
CG14877_OG0005221	2
CG1486_OG0007487	2871
CG14868_OG0005252	1964
CG14866_OG0002267_OG0	5
CG14864_OG0002265	13
CG14861_OG0004593	5
CG14860_OG0002256	50
CG14856_OG0002253_OG0	33
CG14855_OG0002254_OG0	7
CG14855_OG0002252_OG0	12
CG14854_OG0001082_OG0	110
CG14853_OG0002585_OG0	2298
CG14841_OG0012792	1
CG14840_OG0001382	3
CG14839_OG0004544	0
CG14838_OG0010456	9
CG14837_OG0010455	2504
CG14834_OG0002015	36
CG14830_OG0010428	2902
CG14829_OG0010420	0
CG14826_OG0010419	0
CG14823_OG0010407	38
CG14820_OG0010275	4
CG14818_OG0003149	2572
CG14817_OG0003150_OG0	1900
CG14811_OG0000599_OG0	0
CG14805_OG0007640	1107
CG14803_OG0007642	561
CG14797_OG0007654	9
CG14795_OG0007661	46
CG14787_OG0007670	7
CG14785_OG0003155	1314
CG14780_OG0007664	94
CG14778_OG0007666	258
CG14777_OG0007668	2773
CG14770_OG0011680	32
CG14767_OG0007129	9914
CG14764_OG0012590_OG0	1000
CG14764_OG0003066_OG0	2
CG14764_OG0003065_OG0	1358
CG14763_OG0007196	43
CG14762_OG0007188	5775
CG14760_OG0007161	0
CG14759_OG0011656	0
CG14757_OG0007167	1892
CG14756_OG0007166	0
CG14752_OG0007139	10
CG14744_OG0007131	0
CG14743_OG0001157	1
CG14740_OG0004955	6
CG14739_OG0004956	0
CG14736_OG0000251_OG1	0
CG14736_OG0000251_OG0	0
CG14722_OG0005594	1027
CG14721_OG0005595	567
CG14718_OG0002609	2
CG14715_OG0005602	806
CG14712_OG0005078	805
CG14711_OG0005075	270
CG14710_OG0002485_OG0	542
CG14708_OG0000923_OG1	1
CG14696_OG0005468	2829
CG14695_OG0011514	232
CG14693_OG0011478	194
CG14692_OG0000649_OG0	246
CG14691_OG0004904	2
CG1468_OG0007551	102
CG14689_OG0004900	164
CG14687_OG0004913	3558
CG14684_OG0002364	0
CG14676_OG0004249	0
CG14671_OG0004207	668
CG14669_OG0004193	24
CG14667_OG0004186	785
CG14662_OG0011423	14
CG14661_OG0002088	129406
CG14658_OG0011420	0
CG14657_OG0004156	514
CG14655_OG0011419	239
CG14651_OG0007343	63
CG14650_OG0007340	1715
CG14647_OG0007334	1215
CG14646_OG0001681_OG0	758
CG14645_OG0003101_OG0	16
CG14644_OG0007325	3
CG14641_OG0007322	1151
CG1463_OG0008458	179
CG14636_OG0001160_OG0	43
CG14635_OG0012215	1
CG14634_OG0012217	0
CG14631_OG0001685	0
CG14630_OG0007390	274
CG14629_OG0007392	435
CG14628_OG0000360_OG1	0
CG14627_OG0007398	205
CG14626_OG0007399	19
CG14625_OG0007401	18
CG14624_OG0007403	0
CG14621_OG0008692	535
CG14618_OG0008697	453
CG14615_OG0008693	126
CG14613_OG0008696	631
CG14610_OG0012450	1
CG14609_OG0004331	32
CG14607_OG0004334	4
CG14606_OG0004332	0
CG14605_OG0002119	0
CG14598_OG0004349	0
CG14591_OG0001533_OG0	2950
CG14589_OG0000398_OG1	172
CG14573_OG0009856	0
CG14572_OG0009853	0
CG14570_OG0009859	0
CG14569_OG0009858	0
CG14568_OG0009857	0
CG14567_OG0009855	315
CG14566_OG0009854	0
CG14565_OG0009852	2
CG14564_OG0009850	8
CG14563_OG0009842	93
CG14562_OG0009839	3067
CG14561_OG0009835	100
CG14551_OG0005656	61
CG14546_OG0011545	0
CG14545_OG0005130	1
CG14544_OG0005657	57
CG14543_OG0005658	776
CG14540_OG0005677	161
CG14537_OG0009795	0
CG14535_OG0009794	296
CG14515_OG0005099	7
CG14511_OG0005093	262
CG14507_OG0005104	11
CG14506_OG0011493	0
CG14505_OG0006689	18
CG14502_OG0012067	619
CG14495_OG0006093	0
CG14492_OG0002764	1
CG14490_OG0006085	60
CG14488_OG0012284	5
CG14483_OG0005875	2751
CG14480_OG0005880	1575
CG14478_OG0005898	2655
CG14459_OG0012167_OG0	1
CG14457_OG0009818	3
CG14456_OG0009816	0
CG14455_OG0009817	0
CG14450_OG0001958_OG0	511
CG14448_OG0003811	1
CG14445_OG0008610	1280
CG14442_OG0001705	4868
CG14441_OG0007738	1281
CG14440_OG0007737	1097
CG14439_OG0001707	3981
CG14435_OG0007807	891
CG14431_OG0007814	339
CG14427_OG0007826	0
CG14424_OG0008110	0
CG14423_OG0008116	5
CG14422_OG0008115	0
CG14421_OG0001733	3
CG14420_OG0008114	2
CG1441_OG0006326	1443
CG14418_OG0008108	0
CG14417_OG0008107	0
CG14416_OG0008106	5
CG14414_OG0008219	1410
CG14411_OG0008367	2823
CG14410_OG0008366	18
CG1440_OG0001773	3207
CG14408_OG0008210	2542
CG14407_OG0008365	4679
CG14406_OG0008360	2
CG14402_OG0001895_OG0	0
CG14401_OG0001897_OG0	1637
CG14400_OG0001896_OG0	44
CG14397_OG0009442	25
CG14395_OG0002150	17
CG14391_OG0004442	66
CG14384_OG0005017	0
CG14380_OG0005001	0
CG14377_OG0000258_OG0	532
CG14369_OG0002195_OG0	2
CG14367_OG0002206_OG0	7201
CG14362_OG0011989	5
CG14357_OG0012453	157
CG14356_OG0004535	0
CG14355_OG0004537	0
CG14352_OG0011778	160
CG1434_OG0008228	1003
CG14346_OG0009039	0
CG14342_OG0009035	140
CG14341_OG0009028	853
CG14340_OG0009018	6
CG14339_OG0009017	1
CG14331_OG0011947	0
CG14329_OG0004886	15
CG14326_OG0004888	0
CG14325_OG0004891	39
CG14324_OG0002355	0
CG14323_OG0004889	0
CG14322_OG0001427_OG0	613
CG14321_OG0005573	362
CG14317_OG0005070	0
CG14316_OG0012003	0
CG14315_OG0002483	5
CG14314_OG0005059	2047
CG14313_OG0005062	723
CG14312_OG0002475_OG0	96
CG14309_OG0002460_OG0	0
CG14305_OG0000855	0
CG14304_OG0005038	43
CG14301_OG0005036	270
CG14300_OG0004448	5
CG14298_OG0004460	4
CG14297_OG0004461	8
CG14294_OG0004462	0
CG14292_OG0004463	4
CG1428_OG0009582	0
CG14286_OG0004470	212
CG14285_OG0004471	75
CG14282_OG0004484	0
CG14280_OG0004487	3
CG14277_OG0003495	1193
CG14275_OG0003488	265
CG14274_OG0003487	389
CG14273_OG0003486	11
CG14270_OG0003240	855
CG14269_OG0008129	0
CG14262_OG0011508	0
CG14260_OG0005371	17
CG14259_OG0005624	1378
CG14258_OG0005625	6
CG14257_OG0005628	27
CG14253_OG0005635	405
CG14252_OG0011524	186
CG14247_OG0011533	0
CG14246_OG0011535	92
CG14245_OG0005639	0
CG14244_OG0011536	0
CG14238_OG0005644	11
CG14234_OG0003255_OG0	227
CG14232_OG0008270	1701
CG14230_OG0008271	975
CG14229_OG0003254	250
CG14223_OG0007420	357
CG14221_OG0007427	63
CG14220_OG0007434	1031
CG14219_OG0000007_OG9	0
CG14219_OG0000007_OG3	10
CG14219_OG0000007_OG1	0
CG14218_OG0007435	5
CG14212_OG0011671	1
CG14210_OG0007430	361
CG14207_OG0007433	7303
CG14200_OG0007442	4386
CG14196_OG0007462	930
CG14195_OG0007466	0
CG14194_OG0007468	1257
CG14190_OG0007475	0
CG1418_OG0006321	531
CG14187_OG0010177	32
CG14186_OG0010174	1965
CG14185_OG0010175	129
CG14183_OG0012187	124
CG14182_OG0010167	422
CG14174_OG0010991	162
CG1416_OG0009579	1912
CG14160_OG0010964	0
CG14154_OG0010944	5
CG14153_OG0010943	964
CG14151_OG0010950	0
CG14147_OG0010084	0
CG14142_OG0010062	1357
CG14135_OG0012575	372
CG14132_OG0010023	247
CG14131_OG0010018	114
CG14130_OG0002034_OG0	922
CG14125_OG0010808	0
CG14120_OG0010146	0
CG14118_OG0010148	88
CG14115_OG0003925_OG0	0
CG14113_OG0010158	0
CG14111_OG0010159	2
CG14110_OG0003926	0
CG14109_OG0010572	823
CG14107_OG0010161	30
CG14106_OG0002024	33
CG14105_OG0002023_OG0	159
CG14102_OG0010402	101
CG14100_OG0009895	583
CG1409_OG0003209	0
CG14095_OG0009908_OG0	0
CG14089_OG0003839_OG0	0
CG14086_OG0009910_OG0	1
CG14085_OG0003840_OG0	224
CG14082_OG0012372_OG0	45
CG14082_OG0003851_OG0	500
CG1407_OG0001132	742
CG14079_OG0003853_OG0	609
CG14075_OG0001970_OG0	3
CG14074_OG0011836	174
CG14072_OG0009652	4
CG14071_OG0009650	1
CG14070_OG0009651	1
CG14069_OG0003765	0
CG14062_OG0005398	0
CG14054_OG0012093	10
CG14053_OG0012099	4
CG14052_OG0007777	78
CG14050_OG0000684	169
CG14044_OG0008964	1372
CG14043_OG0003425	1484
CG14042_OG0001816	394
CG14036_OG0008842	23
CG14034_OG0008836	0
CG14024_OG0003410_OG0	252
CG14022_OG0008831	340
CG14020_OG0003686	859
CG14017_OG0003733	0
CG14015_OG0009446	465
CG14014_OG0009443	1
CG14013_OG0003734	2
CG14011_OG0003731	2
CG14007_OG0009567	29
CG14006_OG0001927	0
CG14005_OG0001926	447
CG13999_OG0000662_OG0	358
CG13995_OG0000538_OG0	586
CG13994_OG0011942	565
CG13992_OG0002070_OG0	1
CG13991_OG0000661_OG1	0
CG13983_OG0002696	0
CG13972_OG0005361	42
CG13970_OG0009133_OG0	0
CG13962_OG0012240	0
CG13955_OG0002890_OG0	27
CG13954_OG0006374	648
CG13950_OG0003376	608
CG13949_OG0003375	394
CG13937_OG0011056	9531
CG13933_OG0011036	1599
CG13931_OG0004073	2
CG13930_OG0011024	28
CG13928_OG0011279	5026
CG13926_OG0011282	688
CG13924_OG0011054	43
CG13921_OG0011032	68
CG13920_OG0011271	703
CG13919_OG0011274	287
CG13917_OG0011285	7010
CG13912_OG0011325	47
CG13907_OG0011337	6038
CG13901_OG0011344	751
CG13895_OG0004128	750
CG13894_OG0004129	71
CG13893_OG0011360	6331
CG13891_OG0002060	6
CG13887_OG0011343	6793
CG13884_OG0000403_OG0	1
CG1387_OG0008528	2
CG13877_OG0011937	194
CG13876_OG0001334_OG0	302
CG13875_OG0011381	825
CG13872_OG0007071	4
CG13871_OG0003047	10
CG13870_OG0007093	262
CG13869_OG0007075	10
CG13868_OG0013578	1768
CG13868_OG0007089	13455
CG13862_OG0004760	0
CG13857_OG0004746	17
CG13856_OG0004745	5588
CG13855_OG0004744	135
CG13850_OG0004743	1246
CG13847_OG0004737	8
CG13842_OG0004706	45
CG13841_OG0004694	596
CG13838_OG0011993	1
CG13837_OG0002276	2
CG13833_OG0004687	5395
CG13829_OG0011464	0
CG13813_OG0010189	48
CG13810_OG0011066	8
CG13807_OG0011075	391
CG13806_OG0011077	1
CG13801_OG0000219_OG1	0
CG13801_OG0000219_OG0	2
CG13796_OG0001883_OG0	565
CG13786_OG0003631	25
CG13784_OG0000956_OG0	659
CG13775_OG0003750_OG0	187
CG13771_OG0009612	73
CG13766_OG0009602	280
CG13760_OG0007606	784
CG13751_OG0001660_OG0	784
CG13748_OG0006626	4
CG13747_OG0006408	0
CG13744_OG0006409	0
CG13743_OG0006405	207
CG13739_OG0002891	29
CG13738_OG0011907	14
CG13733_OG0010089	1
CG13731_OG0011910	18
CG13728_OG0010923	0
CG13727_OG0004055	0
CG13725_OG0010918	1
CG13724_OG0010917	7
CG13723_OG0010915	0
CG13722_OG0011130	12
CG13721_OG0012208	9
CG13720_OG0004084	0
CG1371_OG0006292	1844
CG13716_OG0010627	52
CG13713_OG0010620	1
CG13712_OG0010619	0
CG13711_OG0010618	0
CG13708_OG0010614	96
CG13707_OG0010613	113
CG13705_OG0010610	52
CG13699_OG0003907_OG0	0
CG13698_OG0010125	5241
CG13692_OG0008754	89
CG13690_OG0008752	0
CG1368_OG0008241	2
CG13689_OG0008772	118
CG13685_OG0010463	254
CG13678_OG0000129_OG3	1
CG13676_OG0003984	34
CG13675_OG0000560_OG2	1
CG13671_OG0004086_OG0	663
CG13670_OG0011168	9
CG13667_OG0004090_OG0	385
CG13663_OG0011496	306
CG13654_OG0005174	285
CG13653_OG0002504	0
CG13643_OG0002274	0
CG13641_OG0004650	9
CG13634_OG0004637	10
CG13631_OG0004635	409
CG13630_OG0004630	1304
CG13627_OG0004629	67
CG13625_OG0004618	1239
CG13623_OG0005265	875
CG13622_OG0005268	147
CG13618_OG0005267	78
CG13616_OG0005272	149
CG13615_OG0002524	0
CG13614_OG0002525_OG0	0
CG13613_OG0005278	0
CG1360_OG0006725	58
CG13609_OG0012982	18
CG13607_OG0005318	62
CG13606_OG0005306	355
CG13605_OG0005319	1195
CG13603_OG0005332	2210
CG13601_OG0005534	1043
CG13599_OG0005537	39
CG13594_OG0006033	723
CG1358_OG0006724	6034
CG13587_OG0006025	64
CG13585_OG0011574	4360
CG13581_OG0002746	0
CG13579_OG0006013	24
CG13578_OG0006898	6928
CG13577_OG0001150_OG0	0
CG13575_OG0006892	5
CG13562_OG0011631	15
CG13561_OG0011643	5
CG13559_OG0012047	0
CG13558_OG0001556	0
CG13557_OG0012477	0
CG13551_OG0012048	3291
CG13551_OG0000540_OG1	626
CG1354_OG0007555	2917
CG13545_OG0012580	60
CG13544_OG0005976	0
CG13541_OG0012280	0
CG13539_OG0012044	0
CG13538_OG0005981	0
CG13532_OG0006975	632
CG13531_OG0006978	1217
CG13527_OG0006984	0
CG13526_OG0006986	0
CG13516_OG0006995	313
CG13511_OG0006997	30
CG13510_OG0006998	144
CG13506_OG0007028	1206
CG13502_OG0012991	10
CG13502_OG0005931	348
CG13501_OG0005936	29
CG13492_OG0005946	0
CG13488_OG0001544_OG1	2
CG13484_OG0010886	524
CG13481_OG0000339_OG1	1
CG13481_OG0000339_OG0	16
CG13476_OG0012898	0
CG13474_OG0004049	0
CG13473_OG0010860	1
CG13471_OG0004048	2
CG13465_OG0000343_OG0	0
CG13460_OG0010841	2
CG13458_OG0004037	217
CG13457_OG0001288	0
CG13455_OG0009966	0
CG13454_OG0003875_OG0	0
CG1344_OG0012226	290
CG13449_OG0009980	128
CG13445_OG0003880	0
CG13443_OG0006248	0
CG13442_OG0006244	0
CG13438_OG0006243	0
CG13437_OG0006285	1121
CG13436_OG0006622	218
CG13430_OG0001658	836
CG13428_OG0007100	15211
CG13427_OG0003049	21
CG13426_OG0011654	0
CG13423_OG0007099	1
CG13409_OG0004775	1049
CG13408_OG0004770	154
CG13407_OG0004768	0
CG13405_OG0011376	0
CG13404_OG0008224	223
CG13403_OG0008236	0
CG1339_OG0006721	2
CG13398_OG0003468	286
CG13397_OG0003469	99
CG13392_OG0003476	477
CG13390_OG0003479	547
CG13386_OG0003471	2
CG13385_OG0012520	0
CG13384_OG0003473	1380
CG13380_OG0010135	0
CG13377_OG0007849	30
CG13375_OG0007847	4
CG13369_OG0003181	2085
CG13367_OG0003188_OG0	747
CG13365_OG0007831	1304
CG13364_OG0001174_OG0	10
CG13362_OG0007862	17
CG13361_OG0003189	3
CG13360_OG0010145	119
CG13359_OG0012499	11
CG13358_OG0007351	217
CG13344_OG0007304	770
CG13339_OG0007296	546
CG13337_OG0011662	255
CG13334_OG0007281	43
CG13332_OG0007274	265
CG13331_OG0007273	186
CG13330_OG0007271	0
CG13326_OG0006545	0
CG13321_OG0006673	0
CG13319_OG0006667	650
CG13318_OG0004834	9522
CG13315_OG0011237	825
CG13314_OG0011224	76
CG13313_OG0004105_OG0	4
CG13312_OG0011210	2
CG13310_OG0011207	1
CG13309_OG0011211	0
CG13308_OG0004102	0
CG13306_OG0011204	65
CG13305_OG0011196	3
CG13300_OG0003943	44
CG13299_OG0011864	0
CG13297_OG0010242	2
CG13295_OG0010231	1089
CG13293_OG0003937	514
CG13288_OG0010220	21
CG13287_OG0010216	0
CG13285_OG0010583	996
CG13282_OG0008887	4
CG13280_OG0008881	0
CG13272_OG0008882	0
CG13258_OG0009399	74
CG13252_OG0003952	848
CG13251_OG0010355	2263
CG13250_OG0011870	70
CG1324_OG0007509	0
CG13248_OG0010371	749
CG13247_OG0010378	4
CG13243_OG0009147	0
CG13239_OG0009815	6
CG13231_OG0006217	5
CG13229_OG0002787_OG0	2434
CG13229_OG0002786_OG0	19
CG13228_OG0011587_OG0	0
CG13227_OG0006218_OG0	0
CG13226_OG0002794_OG0	351
CG13223_OG0001571_OG0	0
CG13220_OG0001573_OG0	2435
CG13218_OG0002791_OG0	0
CG13216_OG0001568_OG0	0
CG13215_OG0002793_OG0	16
CG13204_OG0006233	1949
CG13203_OG0006235	725
CG13202_OG0001123_OG0	14
CG13197_OG0006563	1335
CG13196_OG0006560	270
CG13193_OG0006565	0
CG13192_OG0006567	508
CG13186_OG0006594	0
CG13185_OG0002928	700
CG1317_OG0011084	6318
CG13177_OG0012831	52
CG13171_OG0006180	0
CG13170_OG0006182	2
CG1316_OG0000430_OG0	2868
CG13168_OG0006184	19
CG13157_OG0002779	0
CG13155_OG0006196	0
CG13154_OG0006206	4
CG13151_OG0006215	331
CG1314_OG0011674	26
CG13148_OG0007214	9
CG13144_OG0009363	10
CG13133_OG0003525	1366
CG13131_OG0000790_OG0	0
CG13127_OG0001844	0
CG13126_OG0003515	357
CG13124_OG0003502	5433
CG13123_OG0001877	181
CG13116_OG0001878	987
CG13114_OG0009279	81
CG13113_OG0001247_OG0	3
CG13110_OG0011792	0
CG13108_OG0009295	206
CG13102_OG0009298	0
CG13101_OG0009304	2427
CG1309_OG0010533	5618
CG13097_OG0001923	554
CG13096_OG0003720	704
CG13088_OG0001266	412
CG13086_OG0003709	16
CG13085_OG0001922	29
CG13084_OG0009083	0
CG13083_OG0009084	0
CG13082_OG0009094	7
CG13081_OG0003574	0
CG1307_OG0004308	1062
CG13078_OG0003575_OG0	1
CG13077_OG0009097	340
CG13075_OG0000216_OG1	15
CG13075_OG0000216_OG0	3
CG13074_OG0010797	423
CG13073_OG0012731_OG0	7
CG13071_OG0011899	0
CG13070_OG0012202	0
CG13069_OG0004022	0
CG13068_OG0002030_OG1	0
CG13066_OG0012201	0
CG13065_OG0010776	0
CG13064_OG0010775	0
CG13062_OG0010766	0
CG13059_OG0010764	0
CG13058_OG0004021	0
CG13056_OG0010757	1
CG13055_OG0010780	2
CG13054_OG0010779	2
CG13053_OG0010778	0
CG13051_OG0011898	0
CG1304_OG0000265_OG1	2
CG1304_OG0000265_OG0	0
CG13049_OG0010774	0
CG13048_OG0010773	0
CG13047_OG0010772	0
CG13046_OG0010771	0
CG13045_OG0000814	0
CG13044_OG0010768	0
CG13043_OG0000281_OG1	4
CG13043_OG0000281_OG0	0
CG13042_OG0010767	23
CG13041_OG0000280_OG0.2	5
CG13041_OG0000280_OG0	0
CG13040_OG0010763	0
CG13039_OG0010762	0
CG13038_OG0010761	0
CG13033_OG0010736	1
CG13032_OG0004014_OG0	4
CG13031_OG0012200	517
CG13028_OG0004010	0
CG13026_OG0010716	5
CG13024_OG0010708	234
CG13023_OG0010699	1
CG13022_OG0010698	46
CG13021_OG0003241	0
CG13018_OG0006537	298
CG13016_OG0006536	262
CG13014_OG0008547	756
CG13012_OG0008317	2386
CG13010_OG0003260	8
CG13008_OG0008305	40
CG13005_OG0008567	132
CG13004_OG0008570	514
CG13003_OG0008572	320
CG13002_OG0008577	526
CG13001_OG0008580	327
CG13000_OG0011738	0
CG1299_OG0000523_OG0	8941
CG12998_OG0011739	0
CG12995_OG0008599	0
CG12994_OG0007707	1
CG12992_OG0011688	18
CG12991_OG0007703	2560
CG12990_OG0007696	10
CG12986_OG0011685	15
CG12985_OG0000915	29
CG12984_OG0003949	3
CG12983_OG0010332	0
CG12974_OG0010307	19
CG12971_OG0010294	4
CG12970_OG0006808	12
CG12964_OG0002996_OG0	2
CG12963_OG0001641_OG0	0
CG12948_OG0004558	397
CG12947_OG0004568	30
CG12945_OG0004570	501
CG12942_OG0001596_OG0	409
CG12935_OG0002846	380
CG12934_OG0006315	5
CG12929_OG0006357	172
CG12926_OG0006349	161
CG12920_OG0006291	2
CG12917_OG0002815	6
CG12914_OG0002819	1
CG12911_OG0006304	9
CG12910_OG0006305	218
CG12909_OG0002821	260
CG12895_OG0006308	1528
CG1288_OG0001350	0
CG12885_OG0001477	7196
CG12883_OG0001474	273
CG12880_OG0005345	14
CG12877_OG0001472_OG0	1332
CG12869_OG0006146	112
CG12869_OG0006145	138
CG12868_OG0001564	840
CG12866_OG0002772	0
CG12863_OG0011584	218
CG12862_OG0011585_OG0	2
CG12861_OG0006153	0
CG12860_OG0006154	1
CG12857_OG0006163	2
CG12851_OG0005862	477
CG12849_OG0011577	0
CG12848_OG0006045	803
CG12836_OG0002963_OG0	68
CG12831_OG0011623_OG0	0
CG12828_OG0011622	2
CG12826_OG0002951	2
CG12825_OG0001130_OG1	140
CG12822_OG0001599	3656
CG12818_OG0004897	306
CG12817_OG0002595_OG0	226
CG12811_OG0002240	983
CG12795_OG0008825	693
CG12784_OG0005236	0
CG12783_OG0000743_OG0	8
CG12782_OG0012281	0
CG12773_OG0003140	1084
CG12769_OG0007187	111
CG12768_OG0001283_OG0	106
CG1275_OG0011072	2641
CG12746_OG0004208	4281
CG12744_OG0000893	96
CG1273_OG0010536	2
CG12730_OG0007375	1006
CG12729_OG0011725	3
CG12728_OG0000928_OG0	174
CG12723_OG0008557	12
CG1271_OG0010635	1784
CG12716_OG0008438	0
CG12713_OG0003881_OG0	32
CG12708_OG0000271_OG0.2	39
CG12708_OG0000271_OG0	7
CG12702_OG0001192	46
CG12699_OG0000230_OG1	9
CG12698_OG0008169	2
CG12693_OG0012106	16
CG12692_OG0000634_OG0	3
CG12691_OG0007931	0
CG12682_OG0012323	3
CG12680_OG0001718	4
CG12679_OG0001731_OG0	0
CG12674_OG0003570	4
CG12672_OG0007868	273
CG12662_OG0007747	0
CG12661_OG0007749	0
CG1265_OG0010531	961
CG12659_OG0007410	31
CG12655_OG0000445_OG2	12081
CG12643_OG0007518	2180
CG12637_OG0008050	0
CG12620_OG0009462	0
CG12617_OG0003653	0
CG12609_OG0008677	0
CG12607_OG0011139	0
CG12594_OG0005596	112
CG12590_OG0011977	0
CG12589_OG0011424	15
CG12581_OG0001679_OG0	5318
CG12576_OG0001784_OG0	1635
CG12567_OG0012740	401
CG12560_OG0012234	932
CG12541_OG0007825	493
CG12540_OG0008220	0
CG12539_OG0008363	26
CG12535_OG0008128	1
CG12531_OG0008272	135
CG12521_OG0012944	0
CG12520_OG0010149	74
CG12517_OG0009649	54
CG12516_OG0005410	0
CG12511_OG0009568	0
CG12507_OG0008176	35
CG12502_OG0011339	1
CG12499_OG0002285_OG0	606
CG12498_OG0008105	5
CG12496_OG0007599	20
CG12490_OG0000233_OG1	4
CG12481_OG0008237	0
CG12480_OG0008242	0
CG12479_OG0008243	2
CG12470_OG0007846	95
CG1246_OG0011105	100
CG12464_OG0011955	1
CG12448_OG0009145	0
CG12446_OG0001786_OG0	0
CG12439_OG0009296	0
CG12438_OG0003802	0
CG12426_OG0005340	3
CG12420_OG0002594_OG0	100
CG12402_OG0002224_OG0	105
CG1239_OG0004237	273
CG12398_OG0008359	2
CG12395_OG0001736	0
CG12384_OG0006229	3134
CG12379_OG0008514	118
CG12375_OG0009777	2661
CG12374_OG0007223	5
CG1236_OG0002100	788
CG12362_OG0000821_OG0	0
CG12355_OG0012373	254
CG1234_OG0004335	696
CG12344_OG0002855	4629
CG12343_OG0002853	945
CG12341_OG0002848	467
CG1233_OG0011370	1506
CG12325_OG0002854	387
CG12321_OG0001064_OG0	2225
CG12320_OG0005053	153
CG1231_OG0011372	87
CG12316_OG0009955	1251
CG12307_OG0009694	2
CG12301_OG0001981	566
CG12299_OG0009634	898
CG12290_OG0002618	8874
CG12289_OG0010046	1
CG12288_OG0009457	15
CG1227_OG0004337	677
CG12279_OG0004445	715
CG12278_OG0004413	0
CG12268_OG0005336	5504
CG12259_OG0005539	782
CG12256_OG0004947	10
CG12253_OG0011818	361
CG12241_OG0001396	1027
CG12239_OG0001754	23
CG12237_OG0007424	1501
CG12236_OG0008414	723
CG12231_OG0003119	0
CG12224_OG0000651_OG1	40
CG12219_OG0007713	974
CG12213_OG0002418	1520
CG12209_OG0002818	4
CG12206_OG0008131	7
CG12204_OG0001687	566
CG12194_OG0008975	1692
CG1218_OG0002103	1245
CG12182_OG0011099	183
CG12177_OG0008262	1005
CG12173_OG0004172	290
CG12171_OG0004222	1099
CG12170_OG0002098	2443
CG12164_OG0006760	3
CG12159_OG0002860	993
CG12155_OG0003210	885
CG12147_OG0004192	0
CG1213_OG0002105	335
CG12134_OG0006319	316
CG12129_OG0002878	637
CG12128_OG0002879	464
CG12123_OG0003325	376
CG12121_OG0007579	2894
CG12118_OG0007585	1013
CG12116_OG0008625	409
CG12115_OG0007587	0
CG12112_OG0012598_OG0	281
CG12111_OG0007413	5
CG12107_OG0006719	709
CG12106_OG0007586	266
CG12105_OG0004111	146
CG12104_OG0011284	1017
CG12099_OG0011289	9106
CG12096_OG0008559	1849
CG12093_OG0011111	2242
CG12091_OG0011293	3304
CG1208_OG0004248	46
CG12084_OG0011296	4077
CG12081_OG0007411	665
CG12075_OG0007754	3658
CG12071_OG0013484	977
CG12071_OG0011553	599
CG12069_OG0001519	0
CG12065_OG0007412	5107
CG12061_OG0000938_OG0	0
CG12057_OG0003139	7
CG12056_OG0003138	1641
CG12054_OG0000497	1684
CG12038_OG0011331	795
CG12035_OG0011029	0
CG12025_OG0011053	526
CG12024_OG0011050	685
CG12020_OG0011042	5
CG12017_OG0010661	15
CG12016_OG0010666	1979
CG12012_OG0010672	578
CG12011_OG0011025	0
CG12010_OG0010671	256
CG12009_OG0010662	39
CG12004_OG0011286	5121
CG12003_OG0004112	0
CG11999_OG0004179	2173
CG11997_OG0004862	2
CG11986_OG0004855	1136
CG11983_OG0004852	94
CG11980_OG0002337	476
CG11977_OG0012457_OG0	0
CG11975_OG0004850	1619
CG11970_OG0004849	2227
CG11964_OG0004848	353
CG11961_OG0001155_OG0	1553
CG11929_OG0011773	0
CG11927_OG0003556	1262
CG11920_OG0005183	430
CG11912_OG0008746	0
CG11911_OG0008747	3
CG11906_OG0001618	493
CG11902_OG0005155	970
CG11899_OG0005100	4647
CG11893_OG0000039_OG2	1060
CG11892_OG0005161	15
CG11885_OG0003355	376
CG11883_OG0006313	1790
CG11882_OG0005094	499
CG11878_OG0000055_OG2	1
CG11878_OG0000055_OG1	1
CG11878_OG0000055_OG0	1
CG11858_OG0005166	729
CG11857_OG0005167	1905
CG11854_OG0005171	861
CG11852_OG0002502_OG0	559
CG11843_OG0011490	121
CG11842_OG0000856_OG1	71
CG11841_OG0005083	722
CG11837_OG0005082	482
CG11835_OG0000264_OG1	825
CG11835_OG0000264_OG0	5610
CG11816_OG0008636	2
CG11811_OG0004058	609
CG11808_OG0006841	608
CG11807_OG0003009_OG0	1092
CG11791_OG0012008	2778
CG11790_OG0005187	1674
CG11788_OG0007083	435
CG11786_OG0012799	3
CG11779_OG0004481	1023
CG11777_OG0006309	270
CG11771_OG0005200	2393
CG11768_OG0004832	1533
CG11760_OG0004826	307
CG11756_OG0007997	3
CG11755_OG0000851	221
CG11752_OG0007995	3504
CG11741_OG0001420_OG0	3
CG11737_OG0001419_OG0	2296
CG1172_OG0004189	967
CG11726_OG0010048	0
CG11723_OG0003571	332
CG11722_OG0001391	662
CG11710_OG0001691_OG0	1181
CG11703_OG0002165_OG0	0
CG11699_OG0007882	1453
CG11698_OG0002319_OG0	1
CG11696_OG0007880	737
CG11695_OG0007879	974
CG11694_OG0000225_OG1	0
CG11694_OG0000225_OG0	8
CG11693_OG0004810	0
CG11686_OG0002448_OG0	227
CG11679_OG0008511	892
CG11674_OG0008231	4
CG11672_OG0004805	0
CG11670_OG0005008	0
CG11668_OG0002452	38
CG11666_OG0012316	0
CG11664_OG0011395	0
CG11663_OG0012087	0
CG11658_OG0010025	1313
CG11656_OG0005013	0
CG11655_OG0001745_OG0	3468
CG11638_OG0007387	201
CG11635_OG0007156	143
CG11634_OG0009583	0
CG11630_OG0009580	28
CG11629_OG0003739	0
CG11626_OG0011450	4
CG1161_OG0004180	4035
CG11619_OG0003864_OG0	129
CG11617_OG0008731	276
CG11608_OG0000142_OG0	2
CG11601_OG0008739	429
CG11596_OG0007629	668
CG11594_OG0010492	587
CG11593_OG0010497	1671
CG11590_OG0001741	739
CG11586_OG0010534	570
CG11585_OG0012335	0
CG11584_OG0008239	0
CG11583_OG0010538	685
CG11581_OG0008240	0
CG11570_OG0004027	0
CG11566_OG0007496	276
CG11563_OG0002662	462
CG11562_OG0008742	417
CG11560_OG0010817	547
CG11550_OG0002660	51352
CG11537_OG0010640	2822
CG11529_OG0010828	98
CG11523_OG0009832	654
CG11504_OG0002630	1267
CG11498_OG0001515	6
CG11475_OG0005935	31
CG11474_OG0005934	2473
CG11470_OG0000857	13
CG1146_OG0011093	1893
CG11459_OG0000135_OG1	3
CG11456_OG0003951	205
CG11454_OG0001792	750
CG11453_OG0001027_OG0	2
CG11449_OG0000981_OG1	3
CG11447_OG0004515	788
CG1143_OG0011104	1287
CG11438_OG0009826	414
CG11437_OG0009825	0
CG11436_OG0003200	326
CG1142_OG0012974	557
CG11426_OG0009824	1092
CG11425_OG0009823	5579
CG11417_OG0007590	793
CG11414_OG0006019	1963
CG11413_OG0011575	35
CG11409_OG0007766	427
CG11406_OG0006889	11
CG11404_OG0012169	0
CG11403_OG0007406	131
CG1139_OG0004077	3
CG11398_OG0007405	308
CG11396_OG0010345	1255
CG11391_OG0001026_OG0	0
CG11384_OG0007396	2
CG11382_OG0007404	37
CG11381_OG0007402	1
CG11380_OG0007400	39
CG1137_OG0004303	192
CG11379_OG0007397	0
CG11378_OG0007395	186
CG11377_OG0008723	1408
CG11370_OG0003817_OG0	4
CG1136_OG0010499	1350
CG11369_OG0011699	1
CG11367_OG0000806_OG0	674
CG11357_OG0011126	657
CG11356_OG0008477	215
CG11353_OG0011127	260
CG11349_OG0011131	3
CG11345_OG0011138	0
CG11342_OG0011920	76
CG11334_OG0005804	884
CG11333_OG0002657_OG0	0
CG11327_OG0009628	7
CG11319_OG0009603	547
CG11318_OG0000756	0
CG11317_OG0012026	387
CG11309_OG0010303	1689
CG1129_OG0002085	1730
CG11298_OG0007031	3
CG11294_OG0007761	0
CG11291_OG0003029	5
CG11286_OG0004361	0
CG11279_OG0003924_OG0	357
CG11275_OG0002906	3182
CG11269_OG0006458	0
CG11267_OG0011856	2067
CG11263_OG0001789	167
CG11257_OG0007039	315
CG11251_OG0001998	0
CG1124_OG0002090	1884
CG11249_OG0009864	0
CG11248_OG0003830_OG0	296
CG11247_OG0009861	518
CG11241_OG0003815_OG0	160
CG11227_OG0007505	0
CG11226_OG0012166_OG0	7
CG11211_OG0012938	2
CG11200_OG0007088	1242
CG11192_OG0007095	0
CG11191_OG0007189	15320
CG11180_OG0006625	1499
CG11178_OG0003327	922
CG11170_OG0006462	446
CG1116_OG0004164	1274
CG11168_OG0004657	1481
CG11162_OG0008263	1
CG11159_OG0006283	107
CG11151_OG0008256	7172
CG11149_OG0003730	0
CG11147_OG0003729	27929
CG11145_OG0006754	0
CG11141_OG0006745	1596
CG1113_OG0004171	175
CG11134_OG0003251	465
CG11131_OG0001957_OG0	2
CG11127_OG0006744	433
CG11125_OG0006747	683
CG11123_OG0006752	376
CG11110_OG0006619	437
CG11109_OG0001964	440
CG11106_OG0012330	0
CG11103_OG0003250	670
CG11099_OG0007074	901
CG11095_OG0003249	593
CG11089_OG0004653	751
CG11085_OG0008456	5
CG11077_OG0000549_OG0	308
CG11076_OG0001759	1937
CG11069_OG0004655	261
CG11068_OG0011716	8
CG11060_OG0006765	6
CG1105_OG0004314	586
CG11050_OG0009604	3335
CG11044_OG0007073	556
CG11041_OG0001654	63
CG1103_OG0003103_OG0	318
CG11035_OG0002292_OG0	777
CG11034_OG0001268	216
CG11030_OG0003728	877
CG11029_OG0001270	3488
CG11018_OG0007064	0
CG11007_OG0003037	679
CG11000_OG0004245	61
CG10996_OG0008249	12
CG10984_OG0009934	732
CG10979_OG0004244	870
CG10973_OG0012539	652
CG10970_OG0003173	15
CG10962_OG0007748	23
CG10959_OG0008299	153
CG10958_OG0001743	838
CG10950_OG0012279	36
CG10949_OG0009416	536
CG10948_OG0009927	2941
CG10947_OG0009415	840
CG10939_OG0005908	11459
CG10934_OG0002756_OG0	0
CG10932_OG0007954	6074
CG10931_OG0006071	0
CG1092_OG0001161_OG0	23
CG10927_OG0006710	131
CG10920_OG0007959	0
CG10919_OG0001352	2
CG10914_OG0006109	839
CG10912_OG0000471	0
CG10911_OG0006095	0
CG10910_OG0006092	0
CG1090_OG0003105_OG0	368
CG10909_OG0005022	0
CG10907_OG0001984_OG0	716
CG10904_OG0011634	161
CG10903_OG0002293_OG0	421
CG10898_OG0002547	630
CG10887_OG0002183_OG0	42
CG10877_OG0002385_OG0	11
CG10874_OG0003457	4927
CG10866_OG0010485	698
CG10864_OG0005043	230
CG10863_OG0012194_OG0	70
CG10863_OG0010486	2387
CG10862_OG0002017_OG1	2783
CG10859_OG0009209	904
CG10853_OG0003980_OG0	0
CG10841_OG0002198_OG0	19
CG10839_OG0009144	0
CG10822_OG0007072	1
CG10814_OG0007257	1
CG10809_OG0010976	413
CG10804_OG0008132	2250
CG10803_OG0008134	258
CG10802_OG0008133	2494
CG10801_OG0012112	4
CG10799_OG0003081	102
CG10795_OG0006915	683
CG10793_OG0003237	82
CG1077_OG0004263	0
CG10761_OG0008304	30
CG10752_OG0010150_OG0	0
CG10750_OG0009561	0
CG1074_OG0007339	951
CG10749_OG0003913_OG0	0
CG10748_OG0011855_OG0	0
CG10747_OG0009127	1134
CG10738_OG0010568	1934
CG10737-PT_OG0006638	14712
CG10731_OG0006517	293
CG10730_OG0000951	13
CG10725_OG0010574	0
CG10713_OG0010576	238
CG10710_OG0010908	173
CG10702_OG0009548	609
CG10700_OG0011812	0
CG10681_OG0009950	305
CG10680_OG0003577	1133
CG10674_OG0010603	1308
CG10669_OG0005156	808
CG10663_OG0010839	93
CG10660_OG0010840	762
CG10657_OG0009951	1352
CG10654_OG0009947	244
CG10646_OG0009949	603
CG10631_OG0001241	3648
CG10628_OG0009107	542
CG10623_OG0001912	880
CG10621_OG0001911	552
CG10616_OG0010838	1956
CG10602_OG0009532	6440
CG10600_OG0009530	5729
CG10598_OG0011740	0
CG10597_OG0003317	0
CG10591_OG0010195	4
CG10589_OG0003950	0
CG10587_OG0000094_OG2	1
CG10587_OG0000094_OG1	0
CG10587_OG0000094_OG0	0
CG10584_OG0010328	676
CG10581_OG0010326	28
CG10576_OG0010200	2250
CG10565_OG0010321	2898
CG10561_OG0009552	1364
CG10555_OG0008527	1211
CG10550_OG0000747	23278
CG10543_OG0006262	4833
CG10527_OG0002810_OG0	20836
CG10516_OG0009998	235
CG10514_OG0005162	246
CG10513_OG0005163	577
CG10510_OG0003948	0
CG10508_OG0010314	3653
CG10505_OG0006927	76
CG10495_OG0009546	322
CG10494_OG0006908	338
CG10492_OG0009544	1238
CG10486_OG0010219	1
CG10483_OG0010221	1126
CG10481_OG0009114	109
CG10479_OG0010225	324
CG10472_OG0000811_OG0	388
CG10470_OG0009541	1730
CG10469_OG0010232	381
CG10467_OG0010233	769
CG10466_OG0012145	298
CG10463_OG0009108	595
CG10462_OG0009105	886
CG10459_OG0001605_OG0	0
CG10445_OG0001356	99
CG10444_OG0007082	860
CG10435_OG0002296_OG0	1861
CG10433_OG0006904	888
CG10431_OG0001914	220
CG10428_OG0001263_OG0	562
CG10425_OG0002500	893
CG10418_OG0010832	459
CG10417_OG0013094	2518
CG10413_OG0003703_OG0	1118
CG10407_OG0005207	52
CG10405_OG0004983	38
CG10384_OG0007018	7
CG10383_OG0001909	2251
CG10376_OG0009519	670
CG10375_OG0005526	1276
CG10366_OG0009102	1103
CG10365_OG0005518	1997
CG10362_OG0008202	1811
CG10361_OG0010014	56
CG10359_OG0010469	155
CG10357_OG0010470	17136
CG10353_OG0008206	1669
CG10352_OG0008207	341
CG10348_OG0003704	284
CG10347_OG0000607_OG0	322
CG10345_OG0002430_OG0	19390
CG10344_OG0007020	220
CG10343_OG0009520	538
CG10341_OG0009518	407
CG10340_OG0001059_OG0	2955
CG10339_OG0006873	1051
CG10338_OG0009517	627
CG10337_OG0009096	1280
CG10336_OG0009516	176
CG10333_OG0009507	2081
CG10332_OG0005992	0
CG10324_OG0004994	548
CG10321_OG0005965	2433
CG10317_OG0004974	0
CG10311_OG0004972	945
CG10307_OG0005957	1279
CG10301_OG0005515	39
CG10300_OG0005516	4
CG10298_OG0004288	17
CG10286_OG0004292	683
CG10283_OG0001907_OG0	615
CG10280_OG0004257	5
CG10274_OG0003940	775
CG10265_OG0006935	326
CG10264_OG0005208	4
CG10257_OG0006606	3504
CG10254_OG0002565	1657
CG10252_OG0011517	1
CG1024_OG0004294	348
CG10237_OG0003462	60157
CG10226_OG0010249	1950
CG10222_OG0010165	321
CG10211_OG0009505	368
CG10209_OG0006169	672
CG10208_OG0005527	263
CG10205_OG0006168	450
CG10195_OG0003572	724
CG10194_OG0009085	572
CG10189_OG0009087	260
CG10185_OG0005203	1125
CG10184_OG0005509	82
CG10177_OG0001079_OG0	0
CG10175_OG0005507	348
CG10171_OG0010163	333
CG10165_OG0011781	227
CG10164_OG0001489	1
CG10163_OG0010252	5
CG10154_OG0010575	0
CG10151_OG0006160	524
CG10147_OG0010256	145
CG10140_OG0010573	0
CG10139_OG0006151	534
CG10137_OG0009093	2960
CG10132_OG0009091	3996
CG10126_OG0005023	16254
CG10116_OG0010569	1
CG10104_OG0006132	1
CG10098_OG0004320	1494
CG10089_OG0010567	1761
CG10086_OG0001355	0
CG10082_OG0005964	11730
CG10077_OG0010277	45150
CG10075_OG0010279	1475
CG10073_OG0000065_OG2	3
CG10068_OG0004321	632
CG10064_OG0010282	36
CG10063_OG0010284	3
CG10062_OG0007038	327
CG10055_OG0004329	2111
CG10053_OG0004336	376
CG10051_OG0007036	0
CG10041_OG0012259_OG0	2
CG10038_OG0001436_OG0	707
CG10035_OG0004420	11124
CG10031_OG0008792	1578
CG10029_OG0004344	0
CG10026_OG0009081	1372
CG10019_OG0008786	140
CG10013_OG0002410_OG0	2
CG10011_OG0005399	754
CG10005_OG0004963	8
CG10000_OG0005395	0
CDase_OG0005749	691
CDK2AP1_OG0008015	807
CDC50_OG0008483	5011
CD98hc_OG0001357_OG0	6946
CCT8_OG0007117	4186
CCT7_OG0004841	609
CCT7_OG0004839	995
CCT6_OG0008508	3827
CCT5_OG0006600	2279
CCT4_OG0000979	2736
CCT3_OG0004995	3368
CCT2_OG0003145	2322
CCT1_OG0002281_OG0	4148
CCKLR-17D3_OG0008678	200
CCKLR-17D1_OG0011744	32
CCKLR-17D1_OG0008675	1536
CCKLR-17D1_OG0003334	21
CCHa2_OG0002186_OG0	1067
CCHa2-R_OG0005836	17
CCHa1_OG0004530	27
CCHa1-R_OG0006065	37
CCDC53_OG0009785	514
CCDC151_OG0011900	38
CCAP_OG0011467	13
CCAP-R_OG0000870	6
CBP_OG0007971	374
CBP_OG0001721	607
CARPB_OG0007554	15
CARPA_OG0007960	8
CAP_OG0012405	34
CAP_OG0000587_OG0	9896
CAHbeta_OG0002334	1294
CAH9_OG0005622	270
CAH8_OG0004748	18
CAH7_OG0000840	7128
CAH5_OG0005796	29
CAH3_OG0003177	1270
CAH2_OG0001000_OG0	10412
CAH1_OG0009192	29354
CAH16_OG0000498_OG1	42
CAH15_OG0006256	0
CAH14_OG0002807	7
CAH13_OG0002843	2
C901_OG0008027	24
C3G_OG0007801	2402
C1GalTA_OG0009799	1958
C15_OG0002126_OG0	160
Bx_OG0008667	531
Bx_OG0008666	9
Bx42_OG0007682	2733
Burs_OG0001045_OG0	0
Bulli_OG0010257	684
Bug22_OG0009372	1227
Buffy_OG0006561	1939
BubR1_OG0000657_OG0	157
Bub3_OG0005120	1275
Bub1_OG0001806_OG0	494
BuGZ_OG0008876	3513
Btnd_OG0008611	4
Btk29A_OG0011763	23
Btk29A_OG0001838	890
BtbVII_OG0011887	3757
Bsg_OG0009780	7111
Bsg25D_OG0003412_OG0	2208
Bruce_OG0004896	8804
Brr2_OG0009997	3158
Bro_OG0011272	3
Brms1_OG0008442	1989
Brf_OG0005485	128
Brf_OG0005483	570
Bre1_OG0010209	1775
Brd_OG0010852	0
Brd8_OG0002488	1147
Brd7-9_OG0009310	1738
Brca2_OG0000883	590
Br140_OG0001629	1276
Boot_OG0006400	0
BomT3_OG0011469	1089
BomBc3_OG0004769	120
BomBc2_OG0000769_OG0	1152
BomBc1_OG0001623	679
BoYb_OG0000400_OG0	2
Bmcp_OG0010022	1200
Blos4_OG0010933	255
Blos3_OG0009918	237
Blos2_OG0010078	497
Blos1_OG0006148	589
Blm_OG0002608	286
Blimp-1_OG0010196	3500
Bka_OG0009250	263
Bin1_OG0005423	534
Bili_OG0002506_OG0	451
BigH1_OG0001085_OG0	67
Bicra_OG0005086	1250
BicD_OG0009474	1114
BicC_OG0009143	2
Bgb_OG0011276	1238
Bet3_OG0004072	1067
Bet1_OG0003845_OG0	1645
Best4_OG0000558_OG0	0
Best3_OG0009963	0
Best2_OG0010251	2370
Best1_OG0002590_OG0	21717
Bem46_OG0008920	445
Bdp1_OG0009215	910
Bdbt_OG0004400	587
Bbd_OG0007098	6702
BaraA2_OG0000305_OG1	1250
Bap60_OG0008560	3143
Bap55_OG0005900	1240
Bap170_OG0000903_OG0	1560
Bap111_OG0007677	2769
Baldspot_OG0010721	7330
Balat_OG0007229	3
Bace_OG0000801_OG0	0
Bacc_OG0008947	31550
BTBD9_OG0000546_OG0	27
BRWD3_OG0005288	4362
BORCS7_OG0007103	240
BORCS6_OG0011365	578
BORCS5_OG0008208	1439
BOD1_OG0005544	6543
BNIP3_OG0012191	1574
BI-1_OG0004087	7368
BHD_OG0010421	495
BEAF-32_OG0006164	1285
BCL7-like_OG0007566	290
BCAS2_OG0005540	1010
BBS9_OG0006919	14231
BBS8_OG0008755	2439
BBS5_OG0002086	3097
BBS4_OG0002785_OG0	5067
BBS1_OG0010413	794
BBIP1_OG0004876	552
B9d2_OG0005830	217
B9d1_OG0005246	569
B52_OG0001376_OG0	17226
B4_OG0009202	3758
B-H1_OG0000267_OG1	824
B-H1_OG0000267_OG0	1078
Axud1_OG0003447	860
Axs_OG0008319	1444
Axn_OG0005720	1537
Awh_OG0010478	1
Aven_OG0003291	690
Atxn7_OG0003444	809
Atx2_OG0011501	5407
Atx-1_OG0012102	34
Atu_OG0002096	1402
AttD_OG0004890	0
AttC_OG0007258	890
AttC_OG0000164_OG0	256
Atpalpha_OG0002140	30857
Atox1_OG0012695	1439
Atg9_OG0006487	2143
Atg8b_OG0005571	0
Atg8a_OG0008043	9207
Atg7_OG0006714	941
Atg6_OG0005323	1017
Atg5_OG0007974	535
Atg4b_OG0005256	1375
Atg4a_OG0009014	2457
Atg3_OG0009922	2316
Atg2_OG0011112	4405
Atg1_OG0009931	2182
Atg1_OG0009929	190
Atg18b_OG0001271_OG0	1526
Atg18a_OG0011152	1688
Atg17_OG0004232	3589
Atg16_OG0005703	907
Atg14_OG0005089	1202
Atg13_OG0004817	900
Atg12_OG0011904	286
Atg10_OG0001598	119
Atg101_OG0008681	1265
Atf3_OG0007763	2139
Atf-2_OG0006059	863
Atet_OG0003384	7762
Ate1_OG0003045	2378
Atat_OG0001330	3612
Atac3_OG0000828	837
Atac2_OG0009508	351
Atac1_OG0003748_OG0	209
Asx_OG0006138	1802
AstC_OG0009668	0
AstCC_OG0009669	1
AstC-R2_OG0001295_OG0	17
AstC-R1_OG0010134	7
AstA_OG0004634	10
AstA-R2_OG0005396	8
AstA-R1_OG0000689	40
Ass_OG0001346	52
Asph_OG0006509	5493
AspRS_OG0006665	1480
AspRS-m_OG0008886	2460
AsnS_OG0000992	502
AsnRS_OG0003707	3202
AsnRS-m_OG0006452	290
Ask1_OG0004518	2147
Asciz_OG0010646	309
Asator_OG0002682_OG1	2568
Asap_OG0007180	3556
Arv1_OG0013036	339
Arts_OG0000486_OG0	1668
Art9_OG0002219_OG0	0
Art8_OG0009662	122
Art7_OG0001547_OG0	1433
Art6_OG0004528_OG0	0
Art4_OG0004574	282
Art3_OG0004604	444
Art2_OG0008773	14
Art1_OG0004911	644
Ars2_OG0005840	5492
Arr2_OG0004099	7
Arr1_OG0009490	27
Arpc5_OG0008957	1259
Arpc4_OG0008719	2191
Arpc3B_OG0008590	11
Arpc3A_OG0005226	491
Arpc2_OG0009417	1034
Arpc1_OG0009187	2168
Arp8_OG0007614	722
Arp6_OG0008512	1436
Arp5_OG0001448_OG0	1127
Arp53D_OG0011600	0
Arp3_OG0010555	758
Arp2_OG0001770	1333
Arp1_OG0004441	4628
Arp10_OG0007423	2652
Arl8_OG0004797	1238
Arl6_OG0007042	1554
Arl6IP1_OG0004993	1978
Arl5_OG0011164	612
Arl2_OG0004816	430
Arl1_OG0010003	1585
Argp_OG0002209_OG0	418
Argl_OG0009800	191
Argk_OG0011925	439
Argk_OG0011233	69547
ArgRS_OG0008151	622
ArgRS-m_OG0004367	213
Arfrp1_OG0007681	431
Arfip_OG0005451	774
ArfGAP3_OG0003816_OG0	1960
ArfGAP1_OG0010836	2105
Arf79F_OG0012164	7501
Arf51F_OG0006831	2057
Archease_OG0002289_OG0	598
Arc42_OG0001370_OG0	9
Arc2_OG0006127	312
Arc1_OG0002768_OG0	1672
Apt1_OG0010034	5376
Aps_OG0010085	2408
Aprt_OG0004075	223
Appl_OG0007834	9811
Aplip1_OG0011323	2865
ApepP_OG0000963	708
Apc_OG0005387	1733
Apc2_OG0005308	164
Aos1_OG0002145_OG0	1302
AnxB9_OG0004410	27421
AnxB11_OG0008196	3255
AnxB10_OG0008082	24910
Antp_OG0002113	60
Ant2_OG0008041	98
Ankrd49_OG0003404_OG0	448
Ankle2_OG0000780	2778
Ank2-PU_OG0010460	13663
Andorra_OG0011741	0
Ance-5_OG0005870	256
Ance-4_OG0006406	87
Ance-3_OG0009407	3107
Ance-3_OG0001891_OG0	3233
Ance-2_OG0003658	4
Amyrel_OG0006416	2
Amy-p_OG0000157_OG0.2	0
Amy-p_OG0000157_OG0	0
Amun_OG0008385	5666
Amt_OG0004607	20624
Amph_OG0007204	6433
Amnionless_OG0008741	76
Amacr_OG0009433	3266
Ama_OG0002112	0
Als2_OG0009863	3011
Alr_OG0008278	659
Alp9_OG0003931	5
Alp7_OG0003030	0
Alp6_OG0006360	110
Alp4_OG0005779	4348
Alp2_OG0000261_OG1	0
Alp2_OG0000261_OG0	48
Alp1_OG0010289	2
Alp13_OG0001034	79
Alp12_OG0003717	367
Alp11_OG0008522	8
Alp10_OG0010194	0
Alms1a_OG0001176_OG0	12
Alk_OG0006414	138
Alh_OG0011430	666
Alh_OG0004319	514
Alh_OG0004317	2001
Alg9_OG0005173	846
Alg7_OG0003790	232
Alg7_OG0001281	476
Alg3_OG0006966	580
Alg3_OG0003012	39
Alg2_OG0010641	1049
Alg1_OG0002607_OG0	1308
Alg14_OG0001194_OG0	374
Alg12_OG0004562	1803
Alg11_OG0012170	1212
Alg10_OG0000709_OG0	409
Alg-2_OG0001588_OG0	2000
Aldh_OG0003615	21813
Aldh7A1_OG0003841_OG0	132
Aldh-III-PP_OG0006742	35065
Ald2_OG0005645	1
Ald1_OG0005647	36021
Alas_OG0006853	12670
Aladin_OG0007570	189
AlaRS_OG0003477	3379
AlaRS-m_OG0010596	1223
Akt_OG0005415	1342
Akr1B_OG0001292	5827
Akh_OG0010512	14
AkhR_OG0009627	36
Akap200_OG0000367_OG0	0
Ak6_OG0007201	283
Ak3_OG0005467	1622
Ak1_OG0010829	28514
Ahcy_OG0001195_OG0	961
AhcyL1_OG0011110	2639
Agxt_OG0007723	382
Agps_OG0002932	4164
Agpat4_OG0004019_OG0	1555
Agpat3_OG0004018	3148
Agpat2_OG0003465	2555
Agpat1_OG0008448	1289
AgmNAT_OG0001753	13
Ag5r_OG0008212	30
Ag5r2_OG0008213	0
Afti_OG0005567	565
Afg3l2_OG0010913	7331
Ae2_OG0010984	7178
Aduk_OG0004873	1141
AdoR_OG0005733	141
Adk3_OG0002958	2944
Adk2_OG0003918_OG0	1559
Adk1_OG0004951	0
AdipoR_OG0004727	6887
Adi1_OG0010940	1300
Adh_OG0003395_OG0	141
Adgf-E_OG0006152	0
Adgf-D_OG0002208_OG0	252
Adgf-C_OG0001030_OG0	142
Adgf-B_OG0010108	0
Adgf-A_OG0003900	15
Adgf-A_OG0001991_OG0	3
Adgf-A2_OG0010109	2
Adf1_OG0001636_OG0	190
Adck5_OG0010063	1059
Adck1_OG0006032	2018
Adat1_OG0003596	56
Adar-PQ_OG0007649	827
AdamTS-B_OG0008089	3311
AdamTS-A_OG0012010	12
AdamTS-A_OG0005247	378
Ada_OG0002342	224
Ada3_OG0007872	869
Ada2b_OG0004799	260
Ada2a_OG0005051	215
Ada1-2_OG0003777_OG0	359
AdSS_OG0000854_OG0	10335
Acyp_OG0009408	1
Acyp2_OG0011498	498
Actn_OG0003148_OG0	9464
Actn3_OG0011403_OG0	0
Act42A_OG0000022_OG5	797
Act42A_OG0000022_OG4	8991
Act42A_OG0000022_OG3	7282
Act42A_OG0000022_OG1	34077
Act42A_OG0000022_OG0	299
Acsl_OG0007133	12723
Acsf3_OG0007972	51
Acsf2_OG0008829	3821
Acph-1_OG0001513	228
Acp65Aa_OG0003939	18
Acp32CD_OG0009664	0
Acp1_OG0009317	266
Acox57D-p_OG0001151	1915
Acox57D-d_OG0006913	268
Acn_OG0009540	7263
Ack_OG0010507	2178
Ack-like_OG0006546	708
Achl_OG0002770	2036
Acf_OG0002671	1411
Acer_OG0003808	379
Acer_OG0000953_OG0	6465
Ace_OG0000652_OG0	1029
Acbp6_OG0010414	681
Acbp4_OG0000311_OG1	8
Acbp4_OG0000311_OG0	0
Acbp2_OG0010415	692
Acbp1_OG0009246	1153
Acat2_OG0011313	1620
Acam_OG0005131	0
Acam_OG0000252_OG1	0
Acam_OG0000252_OG0	3
AcCoAS_OG0000812	20890
Ac78C_OG0010320	207
Ac3_OG0009573	1863
Ac13E_OG0008321	1195
Abp1_OG0010565	992
Abl_OG0010722	4677
Abi_OG0002227_OG0	1178
Abd-B_OG0005000	2
Abcd3_OG0003257	4990
Aatf_OG0001947	643
Aasdh_OG0001831	469
ATPsyngamma_OG0005690	27148
ATPsyndelta_OG0007526	13080
ATPsynbeta_OG0005823	81625
ATPsynbetaL_OG0001317	3
ATPsynO_OG0012619	12678
ATPsynG_OG0009657	17785
ATPsynGL_OG0009315	0
ATPsynE_OG0005568	13631
ATPsynD_OG0004477	18734
ATPsynC_OG0005792	40898
ATPsynCF6_OG0005500	19351
ATPsynCF6L_OG0010605	5
ATPsynB_OG0010987	23447
ATPCL_OG0006680	13313
ATP8A_OG0007260	12445
ATP8A-PQ_OG0007261	340
ATP7_OG0008369	1391
ATP6AP2_OG0004869	14696
ASPP_OG0006932	7527
AQP_OG0007242	1149
APP-BP1_OG0010070	586
APC7_OG0001703	95
APC4_OG0003171_OG0	913
APC10_OG0005888	320
AP-2sigma_OG0004385	1085
AP-2mu_OG0004736	2837
AP-2alpha_OG0008751	2775
AP-1sigma_OG0005334	4031
AP-1mu_OG0005553	3058
AP-1gamma_OG0007680	5309
AP-1-2beta_OG0008273	6372
AOX4_OG0001465	16773
AOX2_OG0000143_OG1	109
AOX2_OG0000143_OG0	25888
AOX1_OG0005242	13690
AMPdeam_OG0008245	10225
AMPKalpha_OG0001698	5321
ALiX_OG0005343	3401
AIMP3_OG0005998	1156
AIMP2_OG0009977	1210
AIMP1_OG0007108	1217
AIF_OG0001225	1943
AGO2_OG0000119_OG0	7427
AGO1_OG0007307	2937
AGBE_OG0007237	5195
ADD1_OG0006579	816
ACXD_OG0004078_OG0	951
ACXB_OG0000046_OG2.2	6
ACXB_OG0000046_OG2	1
ACXB_OG0000046_OG1	0
ACXB_OG0000046_OG0	0
ACOX1_OG0006075	6989
ACC_OG0007193	11480
ABCB7_OG0011281	5418
AANATL7_OG0007605	5
AANATL4_OG0000091_OG1	0
AANATL2_OG0003640	681
7B2_OG0004187	13221
5PtaseI_OG0005188	2009
5-HT7_OG0005777	47
5-HT2B_OG0011472	1164
5-HT2A_OG0000287_OG0	42
5-HT1B_OG0006647	57
5-HT1A_OG0006644	119
2mit_OG0000576_OG0	40
26-29-p_OG0010897	6309
18w_OG0003044	1363
140up_OG0004534	718
14-3-3Îµ_OG0001126_OG1	12021
14-3-3epsilon_OG0002478	7126
128up_OG0006588	1739
__no_feature	13161695
__ambiguous	70232
__too_low_aQual	0
__not_aligned	0
__alignment_not_unique	2560091
