## Supplementary material for "Evolution of chemosensory tissues and cells across ecologically diverse *Drosophilids*": sup. table 5: SECE5ANT_counts_trim_genes_FBids_1_1_sorted.txt

Î»Try_OG0002804_OG0	0
Î´Try_OG0000050_OG2	0
Î´Try_OG0000050_OG1	3
Î²Tub56D_OG0000060_OG3	47402
Î²Tub56D_OG0000060_OG2	14
Î²Tub56D_OG0000060_OG1	6174
Î²Tub56D_OG0000060_OG0	6780
Î²NACtes4_OG0000691_OG0	1
Î²-Man_OG0000334_OG1	890
Î±Tub84D_OG0000121_OG2	42738
Î±Tub84D_OG0000121_OG1	3027
Î±Tub84D_OG0000121_OG0	822
Î±4GT2_OG0001067_OG0	2
Î±-Est4_OG0000244_OG0	232
zye_OG0010370	1
zye_OG0002012	3
zyd_OG0008709	456
zuc_OG0003776	35
zpg_OG0001299	8
zormin_OG0012757	847
zormin_OG0011064	12161
zld_OG0003258_OG0	39
zip_OG0005854	29011
zfh2_OG0001528	1162
zfh1_OG0005769	158
zf30C_OG0009263	4387
zetaTry_OG0006225	0
zetaCOP_OG0010719	2683
zen_OG0004311	0
zen2_OG0011948	0
zda_OG0006717	6815
z_OG0007602	2273
ytr_OG0006953	2680
yrt_OG0002192_OG0	2582
yps_OG0002035	8361
ymp_OG0012601_OG0	1
yl_OG0008235	247
yki_OG0006871	3257
yip7_OG0000037_OG1	3
yip3_OG0011568	2
yip2_OG0003505	6944
yin_OG0001198	1566
yem_OG0005091	839
yem_OG0005090	126
yellow-k_OG0000984_OG0	0
yellow-g_OG0011079	1
yellow-g2_OG0011080	0
yellow-f2_OG0000388_OG1	3068
yellow-e_OG0002190_OG0	715
yellow-e3_OG0002188_OG0	0
yellow-e2_OG0002189_OG0	2
yellow-d2_OG0006002	23
yellow-c_OG0008794	7344
yellow-b_OG0008877	51
yata_OG0005691	2807
y_OG0007844	0
xmas_OG0008595	160
xmas_OG0003315	2016
xit_OG0007803	437
x16_OG0003753_OG0	681
x16_OG0001942_OG0	401
wus_OG0008579	38
wupA_OG0007877	4159
wun_OG0006370	7974
wun2_OG0006369	49
wuho_OG0003166	1272
wuc_OG0007217	1
wts_OG0002647	4634
wtrw_OG0004369	6409
wry_OG0009062	29
wrm1_OG0010432	893
wrd_OG0005063	13234
wrapper_OG0007029	28
wor_OG0001802	0
wol_OG0001837	2104
woc_OG0005372	4526
wntD_OG0002441_OG0	3
wnd_OG0009888	706
wmd_OG0005997	4979
wls_OG0010064	1417
wkd_OG0005431	3628
wit_OG0010502	2964
wisp_OG0001185	85
whd_OG0006310	18307
wgn_OG0008668	874
wge_OG0004705	2239
wg_OG0009338	31
wfs1_OG0004710	506
wek_OG0009149	837
wech_OG0006741	291
wds_OG0007607	1394
wdp_OG0003024	4915
wdn_OG0005391	2294
wde_OG0000764_OG0	1
wdb_OG0005358	4958
wda_OG0004663	1174
wcy_OG0008585	3918
wcd_OG0006479	508
wbl_OG0006636	94
wb_OG0009175	427
wb_OG0009174	3742
waw_OG0001782	1281
wat_OG0005378	7536
wash_OG0006176	6365
wapl_OG0007792	5039
wap_OG0008694	1320
wam_OG0005495	0
wal_OG0006562	7194
wake_OG0002279	6343
wake_OG0001041_OG1	35
wac_OG0011936	511
wa-cup_OG0004348	2
w_OG0008104	10
w-cup_OG0003636_OG0	0
vvl_OG0010273	323
vsg_OG0010993	9326
vrs_OG0000645_OG0	255
vri_OG0003411_OG0	1
vret_OG0004700	66
vnd_OG0007833	12
vnc_OG0004064	2365
vn_OG0000428_OG1	136
vls_OG0001764_OG0	842
vkg_OG0003414	1432
vito_OG0010204	498
vis_OG0000886_OG0	15
vir_OG0006003	2769
vir-1_OG0009742	52670
vimar_OG0006779	995
vilya_OG0008098	0
vih_OG0009948	1116
vig_OG0008799	6819
vig2_OG0001458_OG0	10326
viaf_OG0010812	2458
vg_OG0006666	4
vers_OG0011902	1257
verm_OG0009883	3117
ver_OG0012886	175
velo_OG0010269	10035
veli_OG0005186	2180
veil_OG0005893	1233
vari_OG0009438	10567
vap_OG0008168	3082
vanin-like_OG0000609_OG0	3
v_OG0008030	92
uzip_OG0005853	4452
usp_OG0007624	2897
ush_OG0008761	220
uri_OG0006020	898
upd3_OG0008648	7
upd2_OG0008646	4
upd1_OG0008649	4
upSET_OG0010894	4865
up-PP_OG0008633	13526
unpg_OG0002894_OG0	1641
uno_OG0007183	581
unk_OG0004671	1227
und_OG0009261	5233
unc_OG0007495	299
unc80_OG0005349	41
unc79_OG0001024_OG0	315
unc-5_OG0006829	2864
unc-4_OG0007690	2797
unc-45_OG0002291_OG0	1015
unc-13_OG0012416	29281
unc-13-4A_OG0010429	567
unc-119_OG0007976	1601
unc-104_OG0002901_OG0	25834
unc-104_OG0000329_OG1	68
unc-104_OG0000329_OG0	7
uif_OG0009629	2949
uex_OG0013459	4730
udt_OG0005524	3077
ubl_OG0012301	613
tzn_OG0010343	4259
tyn_OG0007853	527
tyf_OG0007935	4245
tx_OG0001508_OG0	340
twz_OG0006905	26
twr_OG0004309	3020
twit_OG0001253_OG0	936
twin_OG0011504	456
twin_OG0005301	1980
twi_OG0005986	53
twf_OG0004533	1194
tweek_OG0009459	5526
tweek_OG0009458	238
tweek_OG0009455	76
twe_OG0009136	81
tw_OG0010144	1910
tutl_OG0003386	18471
tut_OG0011157	71
tup_OG0009533	0
tun_OG0011627	672
tum_OG0007301	87
tud_OG0003005	13807
tub_OG0007331	1988
tty_OG0007486	2800
ttv_OG0006144	469
ttv_OG0006142	157
ttv_OG0006140	195
ttm50_OG0008100	2532
ttm3_OG0003740	0
ttm2_OG0012223	6
tth_OG0008267	2665
tsu_OG0006395	1736
tst_OG0002568_OG0	319
tsr_OG0006868	7735
tsl_OG0001412_OG0	292
tsh_OG0009581	176
tsg_OG0001739	0
trx_OG0004545	4173
trv_OG0000860_OG0	23
trus_OG0002146_OG0	7
trsn_OG0006311	822
trr_OG0007638	3680
trpl_OG0002885_OG0	63
trp_OG0005713	0
trn_OG0010153	1107
trk_OG0012678	18
trio_OG0011330	2206
trio_OG0004124	7181
trh_OG0011369	24
trem_OG0002178_OG0	941
trc_OG0003966	4717
trbl_OG0010372	1527
trbd_OG0002232_OG0	4335
tral_OG0009946	6965
tra_OG0010727	1868
tra2_OG0011582	1056
tpr_OG0005947	4
tow_OG0010276	1710
tou_OG0006556	6667
tos_OG0009514	51
tor_OG0002873	4
topi_OG0004567	82
tomboy40_OG0007311	2
tomboy20_OG0004902	0
tomb_OG0009447	1
toe_OG0004036	7394
toc_OG0011769	1241
toc_OG0008904	3319
toc_OG0003545	7733
tobi_OG0005154	113
to_OG0001456	162495
tnc_OG0001460_OG0	41
tna_OG0010935	18420
tn_OG0002937_OG0	1858
tmod_OG0005758	4629
tmod_OG0005757	75
tll_OG0005771	0
tld_OG0004632	0
tkv_OG0008834	2151
tkv_OG0000108_OG2	711
tkv_OG0000108_OG0	10971
tko_OG0007600	1308
tj_OG0009082	2
tipE_OG0010521	3680
tio_OG0009585	774
tinc_OG0005577	5331
tin_OG0002128_OG0	10
timeout_OG0005004	50
timeout_OG0005003	352
tim-PT_OG0008818	7849
tilB_OG0001208_OG0	213
thw_OG0004333	20
ths_OG0011605	956
thr_OG0006086	20
thoc7_OG0011389	1104
thoc6_OG0010827	448
thoc5_OG0006850	844
tho2_OG0009079	7625
thetaTry_OG0012054	0
tgy_OG0007473	5
tgo_OG0004856	2992
tey_OG0009886	1
tex_OG0002318	373
term_OG0000375_OG0.2	0
term_OG0000375_OG0	0
teq_OG0002055	1112
temp_OG0007768	2072
tej_OG0002918	135
tei_OG0007288	245
tefu_OG0001397_OG0	1548
tef_OG0005921	234
tea_OG0000298_OG1	671
tbrd-3_OG0001545	0
tbrd-2_OG0002934	0
tbrd-1_OG0000253	19
tbc_OG0007516	308
tay_OG0008156	13844
tau_OG0011507	283
tau_OG0001475_OG0	8804
tara_OG0005427	3410
tapas_OG0003048	12153
tap_OG0010921	0
tant_OG0010227	713
tank_OG0008976	1723
tamo_OG0006879	3661
tai_OG0009293	10320
tadr_OG0001257_OG0	4573
tacc_OG0001010_OG0	6695
t_OG0007581	4986
tHMG2_OG0012623_OG0	3
t-cup_OG0012162	2
syd_OG0010683	7036
sxe2_OG0005202	2563
sws_OG0007941	18113
swm_OG0009088	7868
swif_OG0007154	0
swi2_OG0002754_OG0	23
swa_OG0000600_OG0	73
svr_OG0007836	13851
svp_OG0002412_OG0	185
sv_OG0012576_OG0	575
sut4_OG0006294	2
sut3_OG0012082	0
sut2_OG0003059_OG0	9
sut1_OG0007185	680
superdeath_OG0005092	170
sunz_OG0004306	0
sunn_OG0001985	327
sug_OG0006668	129
sud1_OG0011462	640
subdued_OG0002168_OG0	868
su(w[a])_OG0007391	26476
su(sable)_OG0003111	6401
su(r)_OG0007584	610
su(f)_OG0001788_OG0	276
su(Hw)_OG0004548	2460
sty_OG0010674	2126
stx_OG0008048	3945
stwl_OG0000817_OG0	2707
stv_OG0010566	9463
sturkopf_OG0011311	1914
stumps_OG0002584_OG0	597
stum_OG0005960	442
strat_OG0003490	609
stops_OG0005785	266
stol_OG0009155	664
stol_OG0001242_OG0	18
stol_OG0000082_OG2	2
stol_OG0000082_OG0	24
stnB_OG0008704	11946
stnA_OG0008705	6252
stmA_OG0007128	8826
stl_OG0006981	22
stj_OG0007294	2992
stil_OG0007202	1
sti_OG0003873_OG0	164
stg_OG0005106	23
stg1_OG0011672	2
stet_OG0011297	52
stet_OG0004115	121
step_OG0009578	2854
ste24c_OG0006449	0
ste24b_OG0006450	4
ste24a_OG0006451	2637
ste14_OG0003917_OG0	453
stck_OG0001416_OG0	65
stc_OG0008802	4580
stau_OG0006100	7333
stas_OG0007701	4795
stan_OG0002841	1159
stai_OG0000877_OG0	6691
stac_OG0001459_OG0	865
st_OG0010738	0
ssx_OG0000266_OG1	2988
ssx_OG0000266_OG0	4727
sstn_OG0004039	888
ssp_OG0011903	1194
ssp7_OG0012111	1886
ssp6_OG0003936	2263
ssp5_OG0004957	0
ssp3_OG0001910	2305
ssh_OG0005198	6424
ss_OG0004975	38751
srp_OG0002509	36
sro_OG0005694	1
srl_OG0007337	211
sra_OG0005424	4499
sr_OG0005069	5
sr_OG0005068	684
sqz_OG0002161_OG0	524
squ_OG0000369_OG1	8
squ_OG0000369_OG0	17
sqh_OG0003322	4256
sqd_OG0002199_OG0	3799
sqa_OG0002886	1008
spz_OG0002612	1883
spz6_OG0006044	6
spz5_OG0011116	105
spz4_OG0009691	31
spz3_OG0003795_OG0	1254
spt4_OG0011657	462
sprt_OG0006237	3406
spri_OG0012404	1399
spri_OG0008058	5443
spri_OG0008056	193
spoon_OG0007984	969
spn-F_OG0005795	1680
spn-E_OG0005225	40
spn-D_OG0005613	42
spn-B_OG0005569	511
spn-A_OG0005727	298
spirit_OG0000778	257
spir_OG0003654	8107
spin_OG0006512	2701
spidey_OG0007948	1086
spict_OG0009759	1486
spi_OG0009098	4446
sphe_OG0008310	0
spg_OG0005386	150
spg_OG0005384	842
spg_OG0001479_OG0	983
spen_OG0004140	13937
spel1_OG0003590	140
speck_OG0006882	3653
spdo_OG0005750	18
spdi_OG0007832	3226
spd-2_OG0010726	58
spaw_OG0007155	0
spas_OG0005326	2540
spartin_OG0004149	2488
spag_OG0006884	2086
spag4_OG0009692	0
spab_OG0002933	4171
sp3_OG0002302_OG0	5511
sowah_OG0011839	1284
sov_OG0000918	9937
sotv_OG0006516	2775
soti_OG0002578	9
sosie_OG0004644	2877
sordd1_OG0000608_OG0	8677
sona_OG0006960	3361
solo_OG0003407	61
sol_OG0007482	8454
sog_OG0008521	1987
sofe_OG0008035	42
sob_OG0003586	66
so_OG0006755	22
so_OG0006753	11
snz_OG0007947	5988
snu_OG0005397	47902
snsl_OG0008967	186
sns_OG0007125	415
sns_OG0001661	456
sno_OG0008556	5651
snky_OG0010154	0
snk_OG0002451	4
sni_OG0001768	1978
snf_OG0001723	1909
snama_OG0006874	5591
sna_OG0008815	4
sn_OG0007940	639
snRNP-U1-C_OG0004469	1805
snRNP-U1-70K_OG0003745	3857
smt3_OG0011817	4804
smp-30_OG0002251	863
smog_OG0008972	10290
smo_OG0008738	398
smid_OG0000429	5168
smg_OG0011227	3962
smash_OG0004150	7630
smal_OG0011941	714
smal_OG0000879	1817
sm_OG0007060	1261
sm_OG0007058	276
sm_OG0007057	1482
slv_OG0003060	440
sls-PV_OG0011063	5652
slpr_OG0008535	1719
slp2_OG0008780	800
slp1_OG0008781	1196
slow_OG0011146	1705
slou_OG0002303_OG0	0
slo_OG0004628	18165
slmo_OG0005828	5675
sll_OG0002353_OG0	1585
slim_OG0006699	3826
slif_OG0003809_OG0	1660
sli_OG0006806	4714
slgA_OG0008689	17296
slf_OG0008982	1728
sle_OG0002357	933
slbo_OG0006896	43
slam_OG0000446	19
sl_OG0008189	793
sktl_OG0006251	3044
skl_OG0010133	250
skd_OG0010330	4024
siz_OG0010325	48
siz_OG0010324	11925
sit_OG0004725	30
sisA_OG0008003	0
sip3_OG0002668	4945
sip2_OG0003746_OG0	40
sinu_OG0003988_OG0	1010
sing_OG0008318	185
simj_OG0010939	2435
sima_OG0012270	3233
sima_OG0005729	1361
sim_OG0005005	0
sigmar_OG0006968	3152
sif-PP_OG0010198	4100
side_OG0005362	145
side-V_OG0005974_OG0	801
side-VII_OG0011990	1881
side-VIII_OG0007096	1292
side-II_OG0003401_OG0	461
side-II_OG0003400_OG0	1
side-II_OG0003399_OG0	1223
side-III_OG0011428	1755
sick_OG0012146	1
sick_OG0011783	1035
sick_OG0011782	848
sick_OG0009116	3553
sick_OG0009113	31
sicily_OG0008204	1049
shv_OG0008758	5407
shu_OG0001153	163
shtd_OG0008329	1783
shrb_OG0006387	6459
shps_OG0005294	849
shot_OG0007305	51
shot_OG0000909_OG0	28715
shop_OG0008683	1614
shn_OG0000887_OG1	4759
shi_OG0008157	17474
shg_OG0006268	6684
shf_OG0007740	73
shep_OG0010592	228
shep_OG0001307	4386
shd_OG0010867	6
shams_OG0012460	775
shakB_OG0007507	6
shakB_OG0007506	0
sha_OG0001578_OG0	9
sgll_OG0002123	1554
sgl_OG0010281	3253
sgg_OG0007356	16365
sfl_OG0011865	990
sff_OG0009992	1169
sev_OG0003222	4928
sesB_OG0008040	78434
serp_OG0009882	111
seq_OG0007239	5351
sens_OG0003088	0
sens-2_OG0003756	1076
senju_OG0001221	921
sel_OG0006287	823
sei_OG0012950_OG0	1549
sea_OG0000861_OG0	6118
se_OG0004095	50
sdt_OG0003305_OG0	3110
sds22_OG0002561	1446
sdk_OG0007861	1220
sd-PV_OG0008149	1530
sd-PQ_OG0008148	2397
scyl_OG0010052	14080
scw_OG0003576	0
scu_OG0007873	14434
scrt_OG0010489	350
scro_OG0013691	2
scrib_OG0001506_OG0	599
scramb2_OG0010632	2386
scramb1_OG0010955	989
scra_OG0002954	203
scpr-B_OG0000084_OG1	4
scny_OG0010203	4540
schuy_OG0010170_OG0	0
schlank_OG0008607	10277
schlank_OG0008606	1187
scf_OG0011315	654
sced_OG0001637_OG0	477
scat_OG0009286	1765
scaf_OG0003109	243
scaf6_OG0010687	5639
sca_OG0007224	211
sbr_OG0008038	827
sbr_OG0003225	8561
sbm_OG0008216	5511
sbb_OG0006687	16704
sba_OG0005533	4806
sax_OG0002865	2523
sav_OG0004682	1108
sau_OG0001826	3086
sas_OG0004328	4306
santa-maria_OG0009326	3544
sano_OG0006650	70
sano_OG0006649	586
sand_OG0007184	24
san_OG0006231	1593
salto_OG0006188	1
salt_OG0000206_OG1	4
salt_OG0000206_OG0	3
sals_OG0005434	2011
salr_OG0009689	691
salm_OG0009690	646
sage_OG0004870	99
sad_OG0005582	2
sa_OG0001301	0
sPLA2_OG0006751	360
sNPF_OG0009121	4077
sNPF-R_OG0010173	552
s-cup_OG0006214	8403
ry_OG0000577	622
rux_OG0000927	621
rut_OG0008211	15887
run_OG0007510	329
rump_OG0004658	7254
rumi_OG0004697	246
rudhira_OG0008373	18229
ru_OG0011302	887
rtv_OG0008010	526
rtp_OG0004168	0
rtet_OG0002137	1154
rt_OG0003887	1263
rswl_OG0006702	1159
rst_OG0008118	1840
rpr_OG0012181_OG0	186
rpk_OG0002083	2
row_OG0006938	2716
rost_OG0009302	2174
roq_OG0004020	1671
rols_OG0010816	0
rols_OG0004030	2807
roh_OG0001558	19630
rogdi_OG0010910	1392
rod_OG0002658	407
robo3_OG0011777	1696
robo2_OG0009040	322
robo1_OG0006992	2261
robl_OG0011561	1151
robl62A_OG0011298	2
robl37BC_OG0009535	1
robl22E_OG0003451	0
ro_OG0011528	4
ro_OG0011526	0
rno_OG0011384	3356
rnh1_OG0003069_OG0	1135
rngo_OG0008543	2281
rn_OG0004343	1
rn_OG0002120	12
rn_OG0000832_OG0	3
rk_OG0009402	288
ringer_OG0010750	1132
rin_OG0002200_OG0	8489
rig_OG0006623	1000
rig_OG0006621	683
rictor_OG0007458	3490
ric8a_OG0003136_OG0	678
rho_OG0011300	590
rho-7_OG0006581	2362
rho-6_OG0009733	0
rho-5_OG0003650_OG0	4768
rho-4_OG0011933	227
rho-4_OG0001751	980
rhi_OG0000105_OG2	104
rhi_OG0000105_OG1	48
rhea_OG0011188	15290
rha_OG0011945	64
rgr_OG0007137	2007
rgn_OG0010292	1832
retn_OG0002729	29
retinin_OG0010758	7
rept_OG0003847_OG0	1637
repo_OG0001446	1049
rempA_OG0001214	3935
regucalcin_OG0003296	3717
ref(2)P_OG0009095	22536
red_OG0004546	5943
rec_OG0005228	36
rec_OG0001463	142
reb_OG0006577	9
rdx_OG0001031_OG0	4203
rdog_OG0002486_OG0	1638
rdo_OG0009489	749
rdhB_OG0004757	29
rdgC_OG0010191	3073
rdgBÎ²_OG0002755_OG0	2981
rdgB_OG0008251	5607
rdgA_OG0012503	15
rdgA_OG0007750	659
rdgA_OG0007746	258
rb_OG0007926	3728
raw_OG0003803	4928
rau_OG0003725	1234
rasp_OG0010645	371
raskol_OG0011687	493
raskol_OG0007692	158
raskol_OG0007691	8544
ras_OG0008046	2993
raptor_OG0008614	3596
ranshi_OG0011473	278
rad_OG0011727	72
rad_OG0003287_OG0	532
rad50_OG0007021	2008
r_OG0008316	1623
r_OG0008314	978
r2d2_OG0000701	2964
r-l_OG0004409	424
r-cup_OG0007503	250
qvr_OG0012948	1345
qua_OG0009480	908
qtc_OG0001808	12099
qsm_OG0011655	3272
qm_OG0010437	3182
qless_OG0002654	1368
qkr58E-2_OG0007023	2077
qkr58E-1_OG0007024	4051
qkr54B_OG0005896	649
qkr54B_OG0005895	611
qjt_OG0000515_OG0	656
qin_OG0005039	4
qin_OG0005035	577
pzg_OG0003947	5871
pyx_OG0011391	258
pyr_OG0006564	911
pygo_OG0005809	2220
pyd_OG0004845	389
pyd_OG0004844	4
pyd_OG0002332_OG0	17607
pyd3_OG0004359	1021
pyd-PP_OG0011475	79
pxb_OG0002518	418
px_OG0007015	727
px_OG0000442_OG1	721
put_OG0001084_OG0	2198
puml_OG0002863	8129
pum_OG0004863	3047
pum_OG0004861	3464
pug_OG0002363	5244
puf_OG0004622	1181
puc_OG0001415	4005
ptc_OG0007134	1715
pst_OG0000994	10225
psq_OG0002839	10602
psidin_OG0002175_OG0	1428
psh_OG0003331	255
ps-PR_OG0004879	13845
prtp_OG0008384	3819
prt_OG0005513	7
pros_OG0012011	0
pros_OG0005446	4509
pros_OG0000321_OG1	73
prom_OG0006007	7
promL_OG0000876	1730
prod_OG0002939_OG0	1353
primo-1_OG0002211_OG0	2
primo-1_OG0002210_OG0	2126
prg_OG0003464	594
prel_OG0006368	7429
pre-mod(mdg4)-Z_OG0002130_OG0	1079
pre-mod(mdg4)-U_OG0011436_OG0	140
prd_OG0009724	13
prd1_OG0005590	4832
prc_OG0004028	52
prage_OG0007648	12838
pr_OG0009123	2337
pps_OG0004425	4985
ppl_OG0010308	1929
ppk_OG0009167	296
ppk9_OG0005942	174
ppk8_OG0008137	6
ppk6_OG0007078	149
ppk3_OG0005999	0
ppk31_OG0005615	1
ppk30_OG0002493	1
ppk28_OG0008568	427
ppk26_OG0010448	213
ppk24_OG0002655_OG0	17
ppk23_OG0007704	356
ppk22_OG0002272	0
ppk21_OG0005117	10
ppk20_OG0002492	1
ppk19_OG0005119	0
ppk18_OG0009260	20
ppk18_OG0009257	42
ppk17_OG0008878	6
ppk16_OG0009256	68
ppk15_OG0001509	18
ppk13_OG0009441	1
ppk12_OG0007019	61
ppan_OG0004401	505
pot_OG0003248	3885
porin_OG0003763	44458
por_OG0003330	511
pont_OG0002599_OG0	1196
pon_OG0007919	11
polyph_OG0002781_OG0	0
polybromo_OG0004639	2578
poly_OG0004916	2522
polo_OG0003963	45
poe_OG0001952	27860
pod1_OG0003178	2106
pnut_OG0007162	2514
pnt_OG0011516	1944
pnt_OG0005498	29
pnt_OG0005497	207
pns_OG0011292	4776
pnr_OG0005209	4
png_OG0007589	23
pn_OG0007786	1321
plx_OG0004235	57988
plum_OG0005642	434
plu_OG0011653	3
pll_OG0002538	793
plh_OG0004160	632
ple_OG0010267	7188
pkm_OG0001776_OG0	0
pkaap_OG0009400	2880
pk_OG0011621	1122
pk_OG0002961_OG0	0
pix_OG0011221	9046
piwi_OG0003766	22
pita_OG0012641	73
pita_OG0005995	1442
pit_OG0004772	917
pirk_OG0005962	208
pira_OG0000093_OG0	0
pippin_OG0006957	123120
pip_OG0011835_OG0	0
pip_OG0011834	0
pip_OG0003836_OG0	3
pip_OG0000707_OG0	8
pip_OG0000484_OG1	1
pio_OG0011935	9886
pinta_OG0004738	1151
pins_OG0005357	1642
pigs_OG0007728	1363
pigeon_OG0009558	1191
pie_OG0000554	216
pico_OG0008279	1395
pic_OG0005006	2781
phyl_OG0006134	7112
phu_OG0004661	54
phtf_OG0002971	4078
phr_OG0001601_OG0	249
phr6-4_OG0009424	276
phol_OG0011018	1903
phm_OG0008673	0
ph-p_OG0000212_OG0.2	1239
ph-p_OG0000212_OG0	2516
pgc_OG0001536	4
pes_OG0009791	445
per_OG0007359	3905
peng_OG0007483	1335
pen-2_OG0012833	495
pelo_OG0003612_OG0	968
peb_OG0003199	14698
pea_OG0006538	1684
pds5_OG0006586	3511
pdm3_OG0007157	1638
pdm3_OG0003054_OG0	1985
pdm2_OG0009752	39
pdm2_OG0003786	274
pdgy_OG0008354	12815
pcx_OG0007776	3098
pcs_OG0006612	2727
pcm_OG0007444	3568
pck_OG0007665	2459
pch2_OG0004820	191
pbl_OG0010680	438
pb_OG0000527_OG0	0
pav_OG0010529	40
path_OG0004069_OG0	22271
pasi2_OG0002346	1105
pasi1_OG0002604_OG0	486
pasha_OG0005815	649
parvin_OG0008277	2500
park_OG0010317	1161
para_OG0003307_OG0	26336
para_OG0000578_OG2	13940
par-6_OG0007693	1472
par-1_OG0007046	1466
par-1-PX_OG0007048	3619
par-1-PT_OG0007047	23638
papi_OG0001223	1627
pall_OG0011012	1107
pain_OG0000352	3522
pad_OG0002424	661
p_OG0000738	2119
pHCl-2_OG0005797	24
pHCl-1_OG0000628	4850
pAbp_OG0006105	58963
p53_OG0004684	905
p47_OG0006743	4089
p38b_OG0009196	2642
p24-1_OG0008370	4686
p23_OG0004553	5418
p130CAS_OG0011379	4986
p115_OG0007952	2401
p-cup_OG0003165	24
oys_OG0002877	5194
oxt_OG0011074	1669
ovo_OG0007900	3389
ovm_OG0008726	0
out_OG0007449	8340
ouib_OG0011998	28
otu_OG0008631	88
otp_OG0006255	23
otk_OG0006583	39
otk2_OG0006584	74
osy_OG0002617	34271
osp_OG0003396	2190
osp_OG0003394_OG0	17245
osp_OG0001797_OG0	3557
osk_OG0004846	98
osa_OG0000755_OG2	8456
ort_OG0004509	0
orion_OG0003205	19822
org-1_OG0008622	1
ord_OG0005971	0
orb_OG0000466_OG1	38
or_OG0006854	1003
opm_OG0008352	647
opa_OG0004157	2
onecut_OG0002681	1566
ome_OG0010861	10
ome_OG0004047_OG0	901
omd_OG0002204_OG0	1835
olf413_OG0000215_OG0	315
olf186-M_OG0006083	551
okr_OG0008919	590
ohgt_OG0002241	3155
ogre_OG0007818	4041
odd_OG0009162	17
odd_OG0003585_OG0	13
ocn_OG0012635	5
ocm_OG0000905	3571
oc_OG0007407	1
obst-J_OG0010179	3
obst-H_OG0003878_OG0	10
obst-F_OG0010184	0
obst-E_OG0000621_OG0	185
obst-B_OG0003523	280
obst-A_OG0008081	49
obe_OG0001466	1172
oaf_OG0003435	478
nyo_OG0005807	31
nxf2_OG0010733	1545
nwk_OG0011241	10145
nw_OG0005891	8
nvy_OG0006894	848
nur_OG0009199	0
numb_OG0009284	6608
nullo_OG0007827	0
nuf_OG0010879	825
nuf_OG0010878	4884
nudE_OG0010968	3227
nudC_OG0010709	678
nudC_OG0010707	771
nub_OG0011824	124
nub_OG0009751	1061
nub_OG0009750	91
ntc_OG0010473	979
nst_OG0009943	710
nsl1_OG0005231	9216
nrv2_OG0009622	5387
nrv1_OG0009623	4888
nrv1_OG0003736_OG0	29862
not_OG0010136	729
nos_OG0004482	18
norpA_OG0003203	8347
nord_OG0011638	76
nord_OG0006890	14
nopo_OG0001622	183
nop5_OG0001943_OG0	193
nonC_OG0007806	2255
nonC_OG0007804	1732
nompC_OG0008828	723
nompB_OG0001936_OG0	4382
nom_OG0004827	505
nolo_OG0009577	3983
noi_OG0004213	1287
nod_OG0008643_OG0	11
nod_OG0003329_OG0	12
nocte_OG0008061	18372
noc_OG0003588_OG0	6335
nmo_OG0010561	450
nmdyn-D7_OG0001384	246
nmdyn-D6_OG0008217	254
nkt_OG0010058	34
nkd_OG0003859_OG0	1548
nito_OG0003062_OG0	2339
nis_OG0000795	6
ninaG_OG0005441	3
ninaE_OG0004519	15
ninaD_OG0009491	13
ninaC_OG0009335	107
ninaB_OG0002207_OG0	2307
ninaA_OG0003380	2
niki_OG0000732_OG0	0
nht_OG0008811	0
net_OG0008722	98
nesd_OG0009130	311
nes_OG0003846_OG0	4433
nero_OG0002665	897
nerfin-2_OG0000839	1047
nerfin-1_OG0011332	7
neo_OG0005702	65
nenya_OG0000867	1
nemy_OG0007211	219
nej_OG0007558	5978
nec_OG0000440_OG0	2304
nebu_OG0002690	3722
neb_OG0009126	222
neb_OG0009124	76
ndl_OG0010260	1
ncm_OG0003699_OG0	5382
nclb_OG0001591_OG0	910
ncd_OG0005699	128
nbs_OG0010990	1688
naz_OG0002467_OG0	10
nau_OG0005517	121
nanchung_OG0010880	481
nahoda_OG0002726	6282
nac_OG0004809	350
nab_OG0010514	1
na_OG0008223	4399
nSyb_OG0011278	9255
nSMase_OG0010657	1324
nAChRbeta3_OG0003359	123
nAChRbeta2_OG0005269	212
nAChRbeta1_OG0011141	11
nAChRalpha7_OG0012313	139
nAChRalpha6_OG0009255	228
nAChRalpha2_OG0005270	1
nAChRalpha1_OG0005271	14
mys_OG0008281	5595
myd_OG0002162_OG0	213
mxt_OG0008974	6098
mxc_OG0007577	2214
mwh_OG0011322	563
mwh_OG0004123_OG0	39
mwh_OG0000243_OG1	2223
mwh_OG0000243_OG0	4
mv_OG0011061	6893
mute_OG0006443	1832
muskelin_OG0007205	1075
mus81_OG0007383	239
mus312_OG0010431	2209
mus304_OG0003906	380
mus302_OG0010712	620
mus301_OG0002021_OG0	57
mus201_OG0001832	1059
mus101_OG0008258	803
mura_OG0005551	4757
muc_OG0009329	22568
mub_OG0003828_OG0	4236
mu2_OG0000563	1577
mtt_OG0007142	31
mtt_OG0001665	0
mtsh_OG0003491	543
mts_OG0001953	15187
mtm_OG0008717	3001
mthl9_OG0011375	68
mthl5_OG0005580	170
mthl1_OG0003310_OG0	348
mthl10_OG0011374	1085
mth_OG0000032_OG3	9
mth_OG0000032_OG1	608
mth_OG0000032_OG0.2	160
mth_OG0000032_OG0	35
mtgo_OG0008866	11159
mtgo_OG0008864	437
mtg_OG0011470	1554
mtd_OG0011980	424
mtd_OG0004174	3714
mtd_OG0000006_OG3	0
mtd-PV_OG0004178	175
mtd-PV_OG0004176	6266
mtd-PT_OG0002092	472
mtTFB2_OG0004578	554
mtSSB_OG0005426	849
mtDNA-helicase_OG0009251	487
mst_OG0001783	325
msps_OG0005204	11061
mspo_OG0006156	2672
mspo_OG0006155	592
msn_OG0011095	6048
msl-3_OG0010412	1006
msl-2_OG0001805_OG0	463
msl-1_OG0001103	2106
msk_OG0010554	3922
msi_OG0005143	1234
msd5_OG0004117	31
msd1_OG0011307	65
msb1l_OG0009099	20
ms(3)76Cc_OG0001968	33
ms(3)76Ca_OG0001966_OG0	2
ms(3)76Ba_OG0000019_OG0	0
ms(2)34Fe_OG0009173	8
mrva_OG0010430	5119
mrt_OG0005367	2908
mrn_OG0009976	473
mrj_OG0006117	2493
mri_OG0011385	1729
mre11_OG0000804	1370
mr_OG0006855	1141
morgue_OG0009000	1045
mora_OG0005305	958
mor_OG0005211	7054
mop_OG0000816_OG0	1163
moon_OG0001196	2
moody_OG0007622	2813
mon2_OG0009779	8628
moi_OG0011489	100
mof_OG0008418	619
mod_OG0000067_OG0	2416
modSP_OG0004997	2902
mod(mdg4)_OG0012451	528
mod(mdg4)_OG0012425	489
mod(mdg4)_OG0011982	292
mod(mdg4)_OG0004378	225
mod(mdg4)_OG0001360	307
mod(mdg4)_OG0001359_OG0	9787
mod(mdg4)-PZ_OG0004380	348
mod(mdg4)-PP_OG0002131	637
mnd_OG0010849	30
mnb_OG0007612	5465
mmy_OG0003742	2661
mms4_OG0002847	21
mmd_OG0008163	809
mlt_OG0002816	11711
mle_OG0001529_OG0	4307
mldr_OG0007710	457
mld_OG0004619	7699
mirr_OG0003872	65
mira_OG0004524	21
miple2_OG0012440	208
mip40_OG0002908	505
mip120_OG0007270	2159
mio_OG0001224	1270
mino_OG0005542	1128
mim_OG0006782	2823
mim_OG0000901_OG0	9
milt_OG0011795	453
mil_OG0005339	422
mid_OG0008826	4496
mib2_OG0009537	8368
mib1_OG0010008	3261
mia_OG0000489	68
mi_OG0006001	1966
mh_OG0001193_OG0	22
mgr_OG0005444	1351
mgl_OG0007565	32024
mge_OG0011881	3897
mfrn_OG0005545	4299
mfr_OG0004104	2
mfas_OG0002416_OG0	1236
mey_OG0005806	14
mex1_OG0003876_OG0	8
mew_OG0011736	1053
metro_OG0002790_OG0	2866
meso18E_OG0011720	120
mesh_OG0005788	1
mesh_OG0005786	19
meru_OG0009991	5882
meng_OG0009624	223
melt_OG0010416	649
meigo_OG0004395	1625
mei-W68_OG0007045	40
mei-S332_OG0005926	99
mei-P26_OG0007588	1527
mei-P22_OG0010425	17
mei-9_OG0007928	838
mei-41_OG0008194	471
mei-38_OG0003154	10
mei-218_OG0008592	202
me31B_OG0012343	6232
mdy_OG0008885	3255
mdy_OG0008883	1542
mbt_OG0008550	2682
mbo_OG0004438	1316
mbm_OG0008736	436
mbl_OG0005910	827
mbl-PP_OG0005909	1121
mbf1_OG0010734	1667
mbc_OG0005528	4234
mats_OG0004739	1076
mat_OG0011333	0
mask_OG0005299	15462
mas_OG0010515	21
mars_OG0007268	330
mamo_OG0008244	972
mamo_OG0000259_OG1	2601
mam_OG0006542	278
mam_OG0001609	3842
mal_OG0003127	3038
mahj_OG0005966	2689
mahe_OG0007944	835
mah_OG0005196	14
magu_OG0006288	1102
mago_OG0006274	987
mag_OG0010361	0
maf-S_OG0006620	3493
mael_OG0000374_OG0	62
mad2_OG0010215	8
mab-21_OG0008407	243
m_OG0008379	69
mTerf5_OG0002480_OG0	579
mTerf3_OG0010358	1074
mTTF_OG0009171	935
mRpS9_OG0004370	1538
mRpS9_OG0004368	1698
mRpS7_OG0009379_OG0	2518
mRpS6_OG0011149	1496
mRpS35_OG0011113	2613
mRpS34_OG0010754	915
mRpS33_OG0004978	1291
mRpS31_OG0010007	1581
mRpS30_OG0008505	3126
mRpS2_OG0001860	1302
mRpS29_OG0007022	1813
mRpS28_OG0006711	798
mRpS26_OG0010126	1883
mRpS25_OG0008218	1571
mRpS24_OG0005309	441
mRpS23_OG0009183	1089
mRpS22_OG0005538	2961
mRpS21_OG0004919	1301
mRpS18C_OG0002644	645
mRpS18B_OG0009131	1337
mRpS18A_OG0004821	639
mRpS17_OG0006886	1245
mRpS16_OG0006534	702
mRpS14_OG0007446	751
mRpS11_OG0002371	1941
mRpS10_OG0004605	676
mRpL9_OG0005262	1680
mRpL55_OG0004476	955
mRpL54_OG0006271	1163
mRpL53_OG0007308	2073
mRpL52_OG0006720	754
mRpL51_OG0003721	1286
mRpL50_OG0010424	1337
mRpL4_OG0008853	2318
mRpL49_OG0008443	873
mRpL48_OG0009052	1094
mRpL47_OG0005548	1982
mRpL46_OG0011039	1434
mRpL45_OG0004713	2986
mRpL44_OG0004196	1504
mRpL43_OG0005991	1134
mRpL42_OG0006289	504
mRpL41_OG0006840	1654
mRpL40_OG0005445	1359
mRpL3_OG0011731	2298
mRpL39_OG0010847	834
mRpL38_OG0000513	2561
mRpL37_OG0004910	1392
mRpL36_OG0010551	782
mRpL35_OG0002307	800
mRpL32_OG0005794	336
mRpL30_OG0007916	1200
mRpL2_OG0010069	1337
mRpL28_OG0003424	4325
mRpL27_OG0008993	1182
mRpL24_OG0008963	2205
mRpL23_OG0011086	1728
mRpL22_OG0008485	2272
mRpL21_OG0003848_OG0	934
mRpL20_OG0003916	1047
mRpL1_OG0002316	1434
mRpL19_OG0000739	1363
mRpL18_OG0007221	1221
mRpL17_OG0011393	1339
mRpL16_OG0007637	2505
mRpL15_OG0010365	1236
mRpL14_OG0007596	886
mRpL12_OG0011218	2650
mRpL11_OG0002581_OG0	1631
mRpL10_OG0003350	1450
mRRF2_OG0004715	470
mRNA-cap_OG0008227	2170
mRF1_OG0001244_OG0	447
mIF3_OG0002777	568
mIF2_OG0005404	545
mEFTu2_OG0006737	2329
mEFTu1_OG0007269	9096
mEFTs_OG0003691	4764
mEFG1_OG0001884_OG0	1036
mAcon2_OG0005463	0
mAcon1_OG0001260_OG0	64526
mAChR-C_OG0007805	5
mAChR-B_OG0004793	1915
mAChR-A_OG0006899	1601
mAChR-A_OG0004277	1
m-cup_OG0005479	2444
lz_OG0011679	245
lwr_OG0000550	4285
lva_OG0008499	11473
lute_OG0005484	3084
lush_OG0001969	56836
luna_OG0002784_OG0	224
ltl_OG0011878	2324
lt_OG0002073_OG0	2378
lsn_OG0004791	1716
lqf_OG0010454	12980
lqfR_OG0004742	3275
lqfR_OG0004741	1289
lov_OG0005848	80
lost_OG0001682_OG0	7564
loqs_OG0001875_OG0	12133
loopin-1_OG0006468	4
lola_OG0012058	230
lola_OG0012057	642
lola_OG0006312	593
lola_OG0002837_OG0	256
lola_OG0002836	18213
lola_OG0002835	337
lola_OG0002833	652
lola_OG0000541_OG0	173
lola-PY_OG0011593	129
lola-PX_OG0002832	175
lola-PW_OG0001589	325
lola-PR_OG0002831	351
lola-PQ_OG0002838	11767
lola-PP_OG0002834	2935
lok_OG0001865	1277
loj_OG0010234	1099
loh_OG0009368	248
loco_OG0012622	91
loco_OG0000734_OG0	3116
lobo_OG0005175	5
lobo_OG0002505	2
lobo_OG0001457_OG0	10
lncRNA:enrr_OG0000269_OG1	1831
lncRNA:enrr_OG0000269_OG0	6382
lncRNA:CR45939_OG0009921_OG0	743
lncRNA:CR45939_OG0003870_OG0	2078
lncRNA:CR45363_OG0009010	123
lms_OG0007104	3
lmgB_OG0001954	1575
lmgA_OG0011958	350
lmd_OG0001404_OG0	7
link_OG0007280	433
lin_OG0007113	1849
lin-52_OG0003285	1445
lin-28_OG0010197	2
lilli_OG0003546_OG0	4231
lili_OG0001401	315
lig_OG0003061	17854
lic_OG0008434	1548
lgs_OG0002068_OG0	9217
lft_OG0009381	2652
levy_OG0005996	21226
lectin-46Cb_OG0006341	76
lectin-46Ca_OG0006340	3
lectin-37Db_OG0009564	0
lectin-37Da_OG0001269_OG0	0
lectin-33A_OG0001336_OG0	5
lectin-24Db_OG0000611_OG0	0
lectin-22C_OG0000011_OG3	0
lectin-22C_OG0000011_OG0	2
lds_OG0004375	781
ldbr_OG0010553	319
lbm_OG0006772	1756
lbk_OG0002916	3592
lbe_OG0002127_OG0	22
laza_OG0009827	1
larp_OG0005409	3646
lark_OG0010434	5941
lap_OG0004330	548
lama_OG0010591	7286
lace_OG0009159	6077
lab_OG0001017_OG0	0
l(3)psg2_OG0001296_OG0	2352
l(3)neo43_OG0004613	634
l(3)neo38_OG0005591	1245
l(3)mbt_OG0005370	5831
l(3)mbn_OG0010236	0
l(3)L1231_OG0002586_OG0	5162
l(3)87Df_OG0005009	618
l(3)76BDm_OG0009890	3190
l(3)73Ah_OG0010728	954
l(3)72Dr_OG0010781	636
l(3)72Dp_OG0002032	385
l(3)72Dn_OG0010786	493
l(3)07882_OG0004881	742
l(3)05822_OG0002472_OG0	5740
l(3)04053_OG0003814_OG0	2360
l(3)02640_OG0011306	11225
l(2)k14505_OG0001272_OG0	1729
l(2)k10201_OG0006371	215
l(2)k09913_OG0011569	13710
l(2)k09848_OG0005837	492
l(2)k09022_OG0009620	1243
l(2)k05911_OG0009226	53
l(2)k05819_OG0003558	5185
l(2)k01209_OG0005903	2443
l(2)gl_OG0011963_OG0	492
l(2)gd1_OG0009673	3597
l(2)efl_OG0002727	1002
l(2)dtl_OG0006967	957
l(2)37Cd_OG0009556	538
l(2)37Cc_OG0009554	4340
l(2)37Cb_OG0009555	1005
l(2)37Bb_OG0009542	1707
l(2)34Fd_OG0009169	378
l(2)34Fc_OG0009170	5107
l(2)10685_OG0003561	648
l(2)09851_OG0005833	1035
l(2)05714_OG0003426	679
l(2)05287_OG0001898_OG0	1004
l(2)01289_OG0006794	2000
l(1)sc_OG0007842	1
l(1)G0469_OG0008233	3067
l(1)G0320_OG0001527_OG0	3069
l(1)G0289_OG0003228	11880
l(1)G0196_OG0001785	25387
l(1)G0020_OG0007757	618
l(1)G0004_OG0003230	1374
l(1)10Bb_OG0008002	1292
kz_OG0007775	544
kuz_OG0011786	2232
kuk_OG0000753_OG0	3846
kug_OG0002000	7479
kud_OG0011893	776
ktub_OG0002813	3221
kto_OG0010394	5256
kst_OG0010669	9018
ksr_OG0001012	2796
ksh_OG0001686_OG0	571
krz_OG0002675_OG0	1276
krimp_OG0002767_OG0	97
kri_OG0010214	2755
kraken_OG0003374	5843
kra_OG0004215	21670
kon_OG0001908_OG0	896
koko_OG0005045	341
koi_OG0006788	3127
ko_OG0010323	1946
knrl_OG0003953	2546
knon_OG0006469	9
knk_OG0002247	87
kni_OG0010354	1571
kn_OG0006165	5
kmr_OG0000570_OG0	8534
kmg_OG0000980_OG0	2
klu_OG0010083	485
klhl10_OG0002676_OG0	0
klg_OG0002278_OG0	1381
klar_OG0011368	5422
klar_OG0011367	6876
klar_OG0011366	634
kl-5_OG0002138_OG0	8426
kkv_OG0004188	71
kis_OG0003352	1638
kirre_OG0008119	6152
kin17_OG0011871	1643
kibra_OG0001393	2244
key_OG0006052	2279
kermit_OG0007173	844
ken_OG0006947	2792
kel_OG0000964_OG0	1122
kek6_OG0002659_OG0	84
kek5_OG0007448	2784
kek4_OG0009237	673
kek3_OG0001868	3584
kek2_OG0009693	1014
kek1_OG0009762	835
kdn_OG0007719	119514
kcc_OG0006843	26216
kay_OG0012019_OG0	242
kay_OG0005693	7126
kat80_OG0012115	206
kat80_OG0008177	1820
kat-60L1_OG0002102	317
kar_OG0004439	2844
kappaB-Ras_OG0006749	849
kairos_OG0008650	4
jvl_OG0001394_OG0	3480
jv_OG0010258	2335
jus_OG0002487_OG0	1956
jumu_OG0002358	910
jub_OG0008246	1761
jtb_OG0012293	26
jp_OG0009278	6728
jnj_OG0005303	1475
jing_OG0006798	2183
jing_OG0002988_OG0	83
jim_OG0003810	1547
jigr1_OG0005139	4555
jhamt_OG0008861	680
jet_OG0003555	1021
jef_OG0006157	5140
jeb_OG0002930_OG0	1906
jdp_OG0005756	4047
jar_OG0005297	18981
janB_OG0012807	71
janA_OG0005722	1364
jagn_OG0004240	2208
ix_OG0006230	744
isoQC_OG0003957_OG0	1915
iotaTry_OG0006228	52
inv_OG0006554	740
intr_OG0005392	0
insv_OG0003430	613
insc_OG0006250	757
insb_OG0005894	67
ine_OG0003557	4571
ind_OG0010843	118
inc_OG0007660	1058
inaF-D_OG0008382	75
inaF-C_OG0003275	0
inaF-B_OG0011723	0
inaF-A_OG0008381	0
inaE_OG0008248	1999
inaD_OG0006977	0
inaC_OG0006439	111
in_OG0003961_OG0	339
imd_OG0006695	1829
ihog_OG0001940_OG0	396
igl_OG0003008_OG0	106
ifc_OG0001211_OG0	5907
if_OG0008484	4577
ida_OG0010483	486
ics_OG0009201	1188
icln_OG0005873	544
ich_OG0002333	0
iav_OG0001709	1088
iPLA2-VIA_OG0010975	8816
hzg_OG0010006	821
hyx_OG0002340_OG0	2068
hydra_OG0001166_OG0	0
hyd_OG0004554	8191
hwt_OG0008465	2453
hwt_OG0008463	107
hui_OG0006166	156
htt_OG0001074_OG0	761
hts_OG0003034	8474
htl_OG0005071	329
htk_OG0008684	6298
htk_OG0003337_OG0	878
hth_OG0000387_OG1	6652
hrm_OG0011939_OG0	2877
hrg_OG0007065	2623
hppy_OG0006637	6722
hpo_OG0007052	1346
hpRNA:CR18854_OG0003611_OG0	2769
how_OG0004771	2834
hop_OG0003195	3079
hook_OG0003706	5117
homer_OG0009626	2250
holn1_OG0001887_OG0	707
hoka_OG0010609	9
hoip_OG0009269	396
hoe2_OG0008965	2601
hoe1_OG0008966	10847
hob_OG0010656	5342
hng3_OG0011349	212
hng2_OG0004842	239
hng1_OG0006617	1013
hmw_OG0002465_OG0	497
hll_OG0000958	179
hkb_OG0003104_OG0	4
hiw_OG0001747	5407
hiw_OG0001746	1562
hiro_OG0011352	10
hig_OG0006380	2339
hig_OG0000097_OG0	1021
hid_OG0010130	250
hh_OG0004672	12
hgo_OG0009680	1336
hfw_OG0007656	3591
hfp_OG0004114	16120
her_OG0001231	1719
hep_OG0008435	4644
heix_OG0009397	585
hec_OG0008441	7
hebe_OG0006337	6478
hdm_OG0007946	374
hdc_OG0002643_OG0	321
hdc_OG0002642_OG0	343
hd_OG0004185	440
hbt_OG0012148	348
hbt_OG0011789	534
hbs_OG0006936	231
hbn_OG0006257	20
hb_OG0000648_OG0	25
hay_OG0010949	1552
hang_OG0000693	3632
ham_OG0009525	53
halo_OG0009044	532
hale_OG0010169	0
haf_OG0009046	512
h_OG0011197	6893
gzl_OG0004296	6379
gwl_OG0004458	373
gw_OG0002680	33192
gukh_OG0002158	2648
gudu_OG0009333	411
gt_OG0003142_OG0	866
gskt_OG0005799	4
gsb_OG0005850	0
gry_OG0010655	3050
gry_OG0010654	2315
gry_OG0004001_OG0	3
grsm_OG0005020	1640
grp_OG0008868	760
gro_OG0005662	4978
grnd_OG0003700_OG0	1517
grn_OG0001046_OG0	86
grk_OG0001227	186
grim_OG0010132	307
grh_OG0011579	3425
grau_OG0006264	1868
grass_OG0005616	3812
gprs_OG0006415	2192
gpp_OG0004298	3187
gom_OG0006459	3
gol_OG0005849	1298
gogo_OG0010192	671
goe_OG0011733	1529
goe_OG0008542	380
gny_OG0012152_OG0	374
gnu_OG0010856_OG0	6
glu_OG0001232	872
glob2_OG0004305	31
glob1_OG0005220	4858
glo_OG0005586	11496
glec_OG0002309	2353
gl_OG0002462_OG0	0
gkt_OG0003544_OG0	423
gig_OG0011857	281
gig_OG0010181	4384
ghi_OG0011019	1658
gfzf_OG0004325	2042
geminin_OG0002984_OG0	1053
gem_OG0006300	18298
geko_OG0010129	989
gek_OG0006875	5183
gdl_OG0009972	551
gd_OG0008201	1
gcm_OG0009275	0
gcm2_OG0009272	0
gcl_OG0000506_OG0	1562
gce_OG0008340	4724
gbb_OG0006951	2923
gb_OG0002611	348
gas_OG0007016	1905
gas_OG0000643_OG0	305
garz_OG0006191	6199
gammaSnap2_OG0011457	653
gammaSnap1_OG0012949	3500
gammaCOP_OG0005808	5208
galla-2_OG0010931	1980
galla-1_OG0006240	2083
galene_OG0011320	5
galectin_OG0003347	3329
g_OG0008257	5716
fzy_OG0009393	12
fzr_OG0007911	2017
fzr2_OG0006849	165
fzo_OG0004668	3
fz_OG0010874	61
fz4_OG0007980	341
fz3_OG0007382	553
fz2_OG0003850_OG0	149
fz2_OG0003849_OG0	1142
fy_OG0001833	453
fws_OG0009477	2513
fwe_OG0009988	1401
fwd_OG0004134	5707
fw_OG0008199	244
futsch_OG0003156	5137
fuss_OG0002748_OG0	19850
fusl_OG0008830	151
fus_OG0011629	13843
fus_OG0006816	12023
fu_OG0003093	1014
ftz_OG0004313	0
ft_OG0003390	26
fsd_OG0007247	470
fs(2)ltoPP43_OG0009112	724
fs(1)h_OG0007938	23102
fs(1)Yb_OG0008096	91
fs(1)Ya_OG0008097	22
fs(1)N_OG0007765	83
fs(1)M3_OG0003281	26
fs(1)K10_OG0007774	1657
fry_OG0011003	15484
fry_OG0011002	1383
fry_OG0011000	3640
fru_OG0005042	203
fru_OG0005041	2312
fru_OG0005040	171
frtz_OG0003568_OG0	1751
frma_OG0007377	20
frm_OG0003989_OG0	136
frj_OG0009587	5300
fred_OG0000236_OG1	867
frc_OG0010928	725
fray_OG0000534_OG0	3614
frac_OG0003971	126
fra_OG0007199	901
foxo_OG0002223_OG0	2316
form3_OG0010411	2985
fon_OG0003712	525
fok_OG0009125	2166
foi_OG0011186	8227
fng_OG0011868	369
fng_OG0010333	306
fmt_OG0010244	4002
flz_OG0006629	3
flr_OG0010579	1614
fln_OG0012186	72
flip_OG0003098_OG0	181
fliI_OG0007485	2738
flfl_OG0002205_OG0	4499
flap_OG0005930	21256
fl(2)d_OG0007295	5688
fkh_OG0005403	113
fkh_OG0005402	278
fj_OG0006686	92
fiz_OG0011722	384
fit_OG0004783	44
firl_OG0009723	570
fipi_OG0008984	649
fig_OG0005692	0
fidipidine_OG0006493	1936
fid_OG0002620	10563
fh_OG0007678	690
fest_OG0007035	0
feo_OG0001181	101
fend_OG0007679	36
fdl_OG0001566_OG0	2791
fd96Cb_OG0005181	1113
fd96Ca_OG0005182	1047
fd59A_OG0006976	0
fd3F_OG0000604_OG0	116
fd19B_OG0001760	0
fd102C_OG0012031	32
fbp_OG0009109	65
fbl_OG0010374	4987
fax_OG0010744	4016
fat-spondin_OG0005920	1578
fand_OG0007285	2419
fan_OG0001306	3
fal_OG0003837_OG0	511
faf_OG0002669	13473
fabp_OG0005432	6881
fab1_OG0006079	9442
fa2h_OG0006748	368
f_OG0000365_OG1	93
eys_OG0001222	4821
eyg_OG0010837	5890
eya_OG0009596	46
ey_OG0012032	7
exu_OG0006239	24
exp_OG0006578	305
exex_OG0001310	4
exd_OG0008166	4221
ex_OG0008756	1116
ewg_OG0007848	6852
eve_OG0006318	0
euc_OG0004467	35
etaTry_OG0006226	5
et_OG0000911	25
esn_OG0006768	1069
esg_OG0008812	25
escl_OG0009710	406
esc_OG0009703	113
erm_OG0009068	3
erm_OG0009067	0
ergic53_OG0011187	2039
epsilonTry_OG0006227	1
epsilonCOP_OG0009592	3276
ens_OG0010509	11128
enok_OG0006876	6150
endos_OG0010892	3328
ena_OG0006639	3198
en_OG0006555	1452
ems_OG0002218_OG0	1087
emp_OG0005856	34923
emei_OG0003893	902
emc_OG0011348	5543
emb_OG0003470	5844
ema_OG0004979	7864
elm_OG0004227	8277
elgi_OG0009995	1283
elg1_OG0010789	653
elav_OG0003184	822
elB_OG0009166	2490
egr_OG0006293	1233
egl_OG0006962	7258
egh_OG0007608	12886
egg_OG0006047	1620
eg_OG0003829_OG0	6
edl_OG0007234	1179
edin_OG0010091	70
ect_OG0010957	21
eco_OG0010433	1139
ecd_OG0011076	2415
eca_OG0011983	3049
eca_OG0002230	2873
ec_OG0008145	713
ec_OG0008143	14
ebo_OG0001711	1552
ebi_OG0000880	2898
ebd2_OG0010296	527
ebd1_OG0011353	2132
east_OG0007625	5405
eas_OG0008179	16335
ear_OG0001073	2928
eag_OG0001748_OG0	799
ea_OG0005263	769
e_OG0002133	153
eRF3_OG0003783	3446
eRF1_OG0010383	8342
eIF5_OG0008165	14257
eIF5B_OG0010675	5811
eIF4H2_OG0005767	0
eIF4H1_OG0003306_OG0	5614
eIF4G2_OG0005530	2555
eIF4G1_OG0012813	7642
eIF4EHP_OG0005321	519
eIF4E7_OG0000307_OG1	6936
eIF4E6_OG0005377	119
eIF4E5_OG0010679	10
eIF4E4_OG0010264	0
eIF4E3_OG0011158	0
eIF4B_OG0013097_OG0	8386
eIF4A_OG0001210_OG0	52373
eIF3m_OG0002921_OG0	16443
eIF3l_OG0010823	11878
eIF3k_OG0005959	3619
eIF3j_OG0006320	3951
eIF3i_OG0008958	7706
eIF3h_OG0001810	12908
eIF3g1_OG0001694_OG0	7581
eIF3f2_OG0007315	55
eIF3f1_OG0004151	11137
eIF3e_OG0004013_OG0	5920
eIF3d2_OG0000205_OG1	0
eIF3d2_OG0000205_OG0	6893
eIF3c_OG0006066	19001
eIF3b_OG0005886	11496
eIF3a_OG0007338	22582
eIF2beta_OG0009944	4836
eIF2alpha_OG0008544	5896
eIF2D_OG0005096	2427
eIF2Bgamma_OG0006821	1125
eIF2Bepsilon_OG0007631	1449
eIF2Bdelta_OG0002742	2239
eIF2Bbeta_OG0008091	2187
eIF2Balpha_OG0005718	833
eIF1_OG0010658	5204
eIF1A_OG0002476_OG0	5334
eEFSec_OG0006914	188
eEF5_OG0006869	7831
eEF2_OG0009576	108146
eEF1α2_OG0012986	8961
eEF1Î±1_OG0000229_OG1	69610
eEF1Î±1_OG0000229_OG0	18525
eEF1gamma_OG0005102	16502
eEF1delta_OG0003531	4033
eEF1beta_OG0006433	12272
e(y)3_OG0007425	8717
e(y)2b_OG0002118	29
e(y)2_OG0001714	521
e(r)_OG0007751	2546
dyw_OG0007360	97
dysf_OG0005655	104
dysc_OG0004053	1855
dyl_OG0010543	40
dy_OG0008378	6
dx_OG0007725	1034
dwg_OG0008099	813
dve_OG0001649	259
dup_OG0006827	184
dtn_OG0003321	4209
dsx-c73A_OG0000713_OG0	17
dsh_OG0007899	2357
dsf_OG0002411_OG0	93
dsf_OG0001925	3
dsd_OG0005355	1696
dsb_OG0011058	539
ds_OG0011753	12
ds_OG0000787	848
drpr_OG0011028	857
drosha_OG0001669_OG0	1905
drongo_OG0003372	3492
drl_OG0009559	370
drk_OG0007267	2241
dre4_OG0011055	3915
drd_OG0008345	490
dpy-PV_OG0008990	8594
dpr9_OG0002257	895
dpr8_OG0001188_OG0	386
dpr6_OG0004063_OG0	72
dpr6_OG0002042_OG0	41
dpr6_OG0000407	46
dpr5_OG0002548_OG0	1079
dpr4_OG0005433	2887
dpr3_OG0011779	965
dpr2_OG0001948	830
dpr20_OG0011340	1579
dpr1_OG0012055	289
dpr1_OG0006245	1379
dpr19_OG0011799_OG0	961
dpr18_OG0012334	209
dpr17_OG0012000	3
dpr17_OG0004953	241
dpr16_OG0004162	21
dpr15_OG0004952	25
dpr14_OG0007949	82
dpr13_OG0006090	1379
dpr12_OG0005835	1940
dpr10_OG0010961	85
dpr10_OG0010959	40
dpp_OG0003437	441
dpn_OG0007163	5
dpa_OG0001628	554
dos_OG0011097	2027
dor_OG0007658	2035
dop_OG0009974	10387
dome_OG0003117	4321
dom_OG0011641	10545
dod_OG0007484	1693
dock_OG0003371	2095
dob_OG0008351	142
dnt_OG0009562	369
dnr1_OG0007014	12061
dnk_OG0004468	1228
dnd_OG0004781	3897
dnc_OG0011708	560
dnc_OG0008127	11757
dnc_OG0008126	408
dnc_OG0008125	1294
dnc-PS_OG0008124	1196
dmt_OG0001387_OG0	368
dmrt99B_OG0001450_OG0	1
dmrt93B_OG0004408	1
dmrt11E_OG0008399	0
dmpd_OG0006298	3867
dmGlut_OG0009714	5368
dlp_OG0010864	482
dlg1_OG0007897	564
dlg1-PP_OG0007896	6383
dl_OG0009472	8085
dl_OG0009471	4767
dj-1beta_OG0005770	1341
disp_OG0004251	2662
disco_OG0008175	896
disco-r_OG0008174	8145
dind_OG0005028	1844
dimm_OG0009571	0
dila_OG0006338	2420
dikar_OG0010268	5202
didum_OG0006738	1283
dib_OG0010501	3
dia_OG0009436	2322
dhd_OG0007990	78
dgt6_OG0001065_OG0	66
dgt5_OG0006211	701
dgt4_OG0001720	102
dgt3_OG0006224	69
dgt2_OG0009709	94
dgt1_OG0005705	1665
dgo_OG0002850	1699
deltaCOP_OG0007646	6474
del_OG0000960_OG0	964
defl_OG0010989	1089
dec_OG0000781	10
ddbt_OG0011394	1
dco_OG0005780	4335
dco_OG0001440_OG1	4075
dcma_OG0008985	41
dbr_OG0003346_OG0	0
dbo_OG0009990	2231
dbf_OG0009357	0
dbe_OG0003378	799
daw_OG0008940	1701
dare_OG0002800_OG0	1948
dar1_OG0010471	197
dap_OG0006345	308
dao_OG0008803	3910
dany_OG0005940	2
danr_OG0005176	22
dally_OG0011213	1338
dally_OG0011212	150
dah_OG0008338	59
daed_OG0001827	401
dac_OG0008863	2973
da_OG0001888_OG0	6102
d_OG0001830_OG0	362
dUTPase_OG0003767	916
d4_OG0008715_OG0	2575
d-cup_OG0011487	1
cysu_OG0005489	8
cyst_OG0009090	2911
cyr_OG0008291	6
cype_OG0008832	15151
cyp33_OG0005884	674
cyc_OG0010397	2353
cwo_OG0004899	4653
cv_OG0007362	3933
cv-d_OG0002512	723
cv-c_OG0002579_OG0	2
cv-c_OG0001494_OG0	2297
cv-c_OG0001493_OG0	2374
cv-2_OG0006916	3440
cutlet_OG0008789	127
cup_OG0009616	25
cuff_OG0006572	1
cue_OG0011295	5001
cu_OG0000580	968
ctrip_OG0001343_OG0	8167
cta_OG0012579_OG0	1401
ct_OG0007968	6362
csw_OG0013276	187
csw_OG0007797	303
csw_OG0007796	10499
csul_OG0006492	953
cry_OG0002163_OG0	0
crq_OG0008757	4224
crp_OG0009134	5607
crol_OG0009700	7396
crok_OG0001951	414
croc_OG0010287	1
crn_OG0007772	2661
crm_OG0008102	1404
crim_OG0010024	1066
crb_OG0005290	8146
cpx_OG0013111	1586
cpx-PX_OG0012085	4875
cpo-PS_OG0005428	23124
cpb_OG0009050	2096
cpa_OG0006269	2074
cos_OG0006759	914
corto_OG0004161	5258
cort_OG0009614	126
corolla_OG0001699	27
coro_OG0006787	1458
corn_OG0010417	4194
cora_OG0002935	24096
conv_OG0006519	292
cona_OG0001063_OG0	0
comt_OG0011735	7380
comt_OG0000835_OG0	4057
comr_OG0002715_OG0	0
comm_OG0009987	749
comm3_OG0009983	0
comm3_OG0009981	105
comm2_OG0009986	272
colt_OG0011771	3393
cold_OG0008768	940
cola_OG0003055	0
coil_OG0001668	871
cocoon_OG0000505_OG1	0
cno_OG0004163	10774
cnn_OG0007262	4906
cnk_OG0005904	3004
cnir_OG0008909	135
cni_OG0012153	1564
cnc_OG0004669	14169
cnc_OG0004667	1707
cnc_OG0004666	596
cn_OG0001602	2
cmpy_OG0010353	1712
cmet_OG0000199_OG1	939
cmet_OG0000199_OG0	84
cmb_OG0010571	2431
cm_OG0007822	1498
clumsy_OG0000969_OG0	241
clu_OG0006122	8273
clt_OG0002743	3244
clos_OG0006355	84
clos_OG0000195_OG1	1213
cl_OG0009453	3846
ckn_OG0006610	4494
ckd_OG0011888	4
ck_OG0008797	5614
cindr_OG0002648	5361
cin_OG0003187	3438
cid_OG0000775	217
cic_OG0001029_OG0	8161
cib_OG0003204	2083
chrb_OG0010044	2644
chp_OG0001521_OG0	6
chn_OG0003006_OG0	23029
chm_OG0009330	499
chk_OG0006796	2463
chinmo_OG0009049	23
chinmo_OG0009048	57
chif_OG0008858	6663
chico_OG0012135	3961
chic_OG0003345_OG0	8926
cher_OG0002557_OG0	4147
chb_OG0010319	2113
chas_OG0007695	13263
cg_OG0006533	8135
cert_OG0011161	6932
cer_OG0012078	1481
ced-6_OG0006366	9280
cdm_OG0002482	3065
cdi_OG0000729	4379
cdc14_OG0009306	4352
cd_OG0004708	19
ccb_OG0012089	0
cbt_OG0008760	4409
cbs_OG0007263	1672
cbc_OG0007265	1326
caz_OG0003243_OG0	5659
cav_OG0000654	427
caup_OG0009938	11
cato_OG0006491	0
cathD_OG0002862	26228
cass_OG0009476	11906
casp_OG0006502	3660
cas_OG0004236	1
car_OG0007437	1081
capu_OG0000612_OG0	2102
capt_OG0009025	6282
caps_OG0010157	1901
caps_OG0010156	2060
can_OG0004061_OG0	1
calypso_OG0006121	1195
cal1_OG0002556_OG0	845
cag_OG0001595_OG0	1213
cad_OG0009437	8
cactin_OG0003129	1583
cact_OG0009392	9289
cac_OG0000605_OG0	1183
ca_OG0005700	9813
cN-IIIB_OG0006887	1407
cDIP_OG0004394	8513
c12.2_OG0007567	6083
c12.1_OG0007568	1882
c11.1_OG0007569	5125
c-cup_OG0012143	5
c(3)G_OG0001464_OG0	680
bys_OG0007950	642
byn_OG0010803	0
by_OG0005550	6988
bwa_OG0012525	2161
bwa_OG0009122	1519
bw_OG0006000	2
bves_OG0007499	978
bves_OG0007497	1271
bur_OG0003683_OG0	3019
bun_OG0000556	3782
bun-PP_OG0009749	6428
bug_OG0006803	1628
btz_OG0005342	4579
btv_OG0009487	9430
btv_OG0003692	280
btsz_OG0004581	111
btsz_OG0001035_OG1	1187
btn_OG0004719	0
btl_OG0002041	54
btd_OG0007557	1900
bt_OG0000537_OG1	14
bsk_OG0012344	6104
bsh_OG0009110	0
bsf_OG0001906_OG0	8865
bs_OG0006897	317
bs_OG0003002	337
brwl_OG0009277	1615
brv3_OG0011666	104
brv2_OG0010919	0
brv1_OG0000706_OG0	0
brun_OG0003663	2589
bru3_OG0011909	90
bru3_OG0010907	817
bru2_OG0012161	469
bru2_OG0011823	1016
bru2_OG0009740	13904
bru1_OG0009738	1255
bru1_OG0009737	185
brp_OG0000499_OG1	4380
brm_OG0009999	6353
brk_OG0007975	1111
brat_OG0001919	333
br_OG0011928	4
br_OG0007659	44
bowl_OG0008785	1439
bou_OG0007819	2282
botv_OG0006642	1219
boss_OG0005676	9608
borr_OG0009292	10
bora_OG0003911	20
bor_OG0004967	2849
bonsai_OG0007008	1793
bond_OG0004726	2232
bon_OG0004934	3114
boly_OG0007153	0
bol_OG0011238	4242
boil_OG0012322	45
boi_OG0007603	28
boi_OG0007601	288
bocks_OG0002575_OG0	975
boca_OG0006727	1868
bnl_OG0004512	210
bnk_OG0005787	0
bnb_OG0001206_OG1	1256
bmm_OG0010858	4085
bma_OG0010967	50
blw_OG0006982	110101
blp_OG0005216	1509
blow_OG0006726	2069
blot_OG0010924	418395
blanks_OG0011885_OG0	2
bip1_OG0010560	326
bin_OG0010286	0
bin3_OG0007310	4844
bigmax_OG0005365	713
bif_OG0012761	725
bif_OG0003277	2723
bib_OG0001843_OG0	24
bi_OG0012904	236
bi_OG0003201	3856
bgm_OG0009412	24919
bgcn_OG0001647	812
betaggt-I_OG0008962	1542
betaTub65B_OG0011696	0
betaGlu_OG0002667	1476
betaCOP_OG0008653	10779
beta4GalT7_OG0005195	468
beta4GalNAcTB_OG0002610	804
beta4GalNAcTA_OG0006521	1105
beta3GalTII_OG0012738	601
beta-Spec_OG0007697	47016
beta-PheRS_OG0005298	1641
beta'COP_OG0009212	6011
ben_OG0000514_OG0	9977
bel_OG0001048	16590
beg_OG0004008	773
beat-Vc_OG0001062_OG0	197
beat-Vb_OG0005021	4
beat-Va_OG0005024	0
beat-VII_OG0011544	83
beat-VII_OG0011542	109
beat-Ic_OG0001866_OG0	2
beat-Ib_OG0009146	102
beat-Ia_OG0011784	874
beat-IV_OG0005508	1330
beat-IIb_OG0005481	370
beat-IIa_OG0005482	147
beat-IIIc_OG0003687	340
beat-IIIb_OG0009460	234
beat-IIIa_OG0009463	530
beag_OG0004860	1289
be_OG0000785	1157
bdl_OG0003385	4435
bdg_OG0006805	5053
bcn92_OG0007793	1147
bchs_OG0003722	78
bcd_OG0002111_OG0	7
bc10_OG0010387_OG0	1258
bbx_OG0008688	11531
bbg_OG0010872	651
bbg_OG0010871	86
bbc_OG0007266	15014
bb8_OG0005496	5
baz_OG0008596	10671
barr_OG0000425_OG0	933
bark_OG0008784	2323
barc_OG0010291	1664
bap_OG0001358_OG0	0
bam_OG0005170	13
ball_OG0001092_OG1	360
bai_OG0005189	3703
baf_OG0003792	1376
babos_OG0007027	360
babo_OG0006628	3274
bab2_OG0011326	6461
bab1_OG0011328	238
bab1_OG0011327	190
b_OG0009189	679
b6_OG0007653	7
azot_OG0000210_OG1	36
azot_OG0000210_OG0	0
az2_OG0006736	532
axo_OG0010628	1544
axo_OG0010626	4142
axo_OG0010625	1001
axo_OG0003993	2867
axed_OG0010262	154
awd_OG0002664	7851
ave_OG0006159	522
aux_OG0003096_OG0	4221
aust_OG0001881	0
aurB_OG0009647	17
aurA_OG0004964	202
aub_OG0000482_OG0	101
ato_OG0004804	0
atms_OG0004154	1639
atl_OG0001399	10595
atk_OG0010362	14
atilla_OG0011822	14311
asun_OG0002419_OG0	568
ast_OG0003560	869
asrij_OG0006972	3154
aspr_OG0008488	2627
asp_OG0004633	318
asl_OG0004217	266
ash2_OG0004623	2771
ash1_OG0000982_OG0	205
asf1_OG0009889	1708
ase_OG0007840	3
asRNA:CR46473_OG0000925_OG0	27
asRNA:CR46354_OG0002193_OG0	481
asRNA:CR46246_OG0011916	3
asRNA:CR46139_OG0003106_OG0	74
asRNA:CR46029_OG0000226_OG1	28
asRNA:CR46029_OG0000226_OG0	6
asRNA:CR45943_OG0010336	1369
asRNA:CR45350_OG0001645_OG0	19
asRNA:CR45195_OG0000203_OG1	107
asRNA:CR45195_OG0000203_OG0	182
asRNA:CR45044_OG0005605_OG0	77
asRNA:CR44894_OG0012090_OG0	3
asRNA:CR44372_OG0000331_OG1	0
asRNA:CR44372_OG0000331_OG0	4
asRNA:CR44179_OG0001455_OG0	5763
asRNA:CR44169_OG0002969_OG0	8162
asRNA:CR44106_OG0002406_OG0	18
asRNA:CR43809_OG0003675_OG0	1739
asRNA:CR43463_OG0001607_OG0	432
asRNA:CR43454_OG0002277_OG0	20
asRNA:CR43426_OG0012535_OG0	1
asRNA:CR43299_OG0012338_OG0	0
asRNA:CR42743_OG0003772_OG0	0
asRNA:CR31429_OG0002339_OG0	535
arx_OG0009914	346
aru_OG0003377	10285
arr_OG0007264	1112
armi_OG0002027	790
arm_OG0007636	24310
ari-2_OG0003028	3400
ari-1_OG0007878	4705
arg_OG0007835	11
arg_OG0003183	50
aralar1_OG0001518	7032
ara_OG0009939	93
aqz_OG0001049_OG1	15144
aqrs_OG0005393	0
apt_OG0002733	615
app_OG0010830	1403
apolpp_OG0012638	1672
apn_OG0002443_OG0	1
aph-1_OG0003552_OG0	844
ap_OG0005832	34
aos_OG0010741	1682
aop_OG0003458	1318
antr_OG0007227	86
antdh_OG0008007	333150
anox_OG0007490	5671
anchor_OG0010100	6201
ana_OG0006403	340
ana3_OG0006194	486
ana2_OG0007120	33
ana1_OG0002269	2061
amx_OG0007575	1301
amos_OG0003702_OG0	0
amon_OG0011540	4624
amd_OG0001918	4686
aly_OG0004083	10
alt_OG0004894	5955
alrm_OG0002498	3
alphaTub67C_OG0010998	109
alphaSnap_OG0010384	7412
alphaCOP_OG0011275	10052
alpha4GT1_OG0000948	2566
alpha-Spec_OG0011040	33454
alpha-PheRS_OG0008296	2223
alpha-Man-Ic_OG0011549	3
alpha-Man-Ib_OG0005087	2505
alpha-Man-Ia_OG0003131	1297
alpha-Man-Ia_OG0003130	335
alpha-Man-Ia-PP_OG0001168	1493
alpha-Man-IIb_OG0005229	14808
alpha-Man-IIa_OG0004878	2413
alpha-Est9_OG0004351	804
alpha-Est8_OG0004352	29461
alpha-Est7_OG0001351	17626
alpha-Est6_OG0004354	1
alpha-Est3_OG0004356	3317
alpha-Est2_OG0000314	74
alpha-Est1_OG0004357	26178
alpha-Est10_OG0004350	6695
alpha-Catr_OG0006852	11293
alph_OG0005113	7520
alph_OG0000083_OG0	0
alien_OG0009301	2583
alc_OG0006389	11956
al_OG0008749	199
akirin_OG0010441	3346
agt_OG0001016_OG0	312
ago_OG0010530	3131
aft_OG0006080	637
adp_OG0006108	1738
acj6_OG0008334	2274
acj6_OG0008333	633
ac_OG0007843	0
abs_OG0003097	1105
abo_OG0009656	542
ab_OG0009684	288
ab_OG0009683	1671
aay_OG0011265	38731
a_OG0006460	1941
aPKC_OG0006609	111
aPKC_OG0006608	2740
aPKC_OG0006607	650
a6_OG0007651	837
a5_OG0009037	117088
a10_OG0010691	394116
Zyx_OG0013487	2636
Zwilch_OG0005789	58
Zw_OG0001164	18832
Zw10_OG0000914	1402
Zpr1_OG0007675	1264
ZnT86D_OG0005459	520
ZnT77C_OG0003956	505
ZnT63C_OG0010664	2773
ZnT49B_OG0007209	4630
ZnT41F_OG0000939_OG0	199
ZnT35C_OG0000447	2064
Zn72D_OG0010796	8984
Zmynd10_OG0003919_OG0	86
Ziz_OG0009323	4215
Ziz_OG0009321	2339
Zir_OG0000526_OG1	2864
Zip99C_OG0005708	3330
Zip89B_OG0002421	47
Zip88E_OG0004609	582
Zip71B_OG0010848	15
Zip48C_OG0006575	2168
Zip42C.2_OG0006795	2
Zip42C.1_OG0002972	0
Zif_OG0004300	1673
Zfrp8_OG0006880	598
Zdhhc8_OG0003134_OG0	1574
Zcchc7_OG0004012_OG0	3101
Zasp67_OG0010983	354
Zasp66_OG0011195	936
Zasp66_OG0004097	5196
Zasp52_OG0006811	8151
Zaf1_OG0005074	195
ZIPIC_OG0005721	716
ZC3H3_OG0011182	2680
ZAP3_OG0001692	8230
Z600_OG0011840	0
Ythdf_OG0005190	4112
Ythdc1_OG0010670	9533
Ypel_OG0007527	1198
Yp3_OG0008252	1667
Yp2_OG0007535	2852
Yp1_OG0007534	3263
Ykt6_OG0007945	2193
Yippee_OG0008397	1484
Yip1d1_OG0009765	1877
Yif1_OG0011538	1227
YME1L_OG0003013	5156
YL-1_OG0009655	859
Xxylt_OG0002999	3142
Xrp1_OG0002156	32759
Xrcc2_OG0001204	6
Xport-B_OG0004522	444
Xport-A_OG0011453	397
Xpd_OG0006615	609
Xpc_OG0001643	1790
Xpac_OG0008280	356
Xe7_OG0004231	13202
Xbp1_OG0006277	13396
XRCC1_OG0007987	1164
XNP_OG0002496	5388
X11Lbeta_OG0008049	4300
X11L_OG0007702	3728
Wwox_OG0009788	706
Wsck_OG0004621	989
Wnt6_OG0009337	1057
Wnt5_OG0012128	1055
Wnt4_OG0003630	732
Wnt2_OG0006363	8310
Wnt10_OG0009336	127
Wnk_OG0001963_OG0	8618
Whamy_OG0004566	1
Wee1_OG0001275_OG0	2273
Wdr92_OG0010120	1210
Wdr82_OG0003480	1230
Wdr81_OG0009713	3117
Wdr62_OG0009065	11385
Wdr59_OG0009670	1277
Wdr37_OG0005046	1885
Wdr33_OG0004230	2892
Wdr24_OG0005688	1026
Wdfy2_OG0003644_OG0	2630
Wbp2_OG0009926	14366
WRNexo_OG0002464_OG0	9
WDR79_OG0008718	784
WASp_OG0005388	1412
Vti1b_OG0005047	694
Vti1a_OG0011350	676
Vta1_OG0011270	6980
Vsx2_OG0007374	5
Vsx1_OG0011668	6
Vsp37A_OG0007830	1378
Vrp1_OG0005928	4054
Vps8_OG0003944	1385
Vps60_OG0003897_OG0	3907
Vps53_OG0009008	2213
Vps52_OG0009452	2295
Vps51_OG0007230	1216
Vps50_OG0002763_OG0	2020
Vps4_OG0007865	6043
Vps45_OG0005556	1162
Vps37B_OG0004165	1570
Vps36_OG0010562	1185
Vps35_OG0003032	5636
Vps33B_OG0001070	785
Vps2_OG0005660	2810
Vps29_OG0009024	2684
Vps28_OG0007186	1920
Vps26_OG0007641	4196
Vps25_OG0003051	1572
Vps24_OG0007327	3496
Vps20_OG0007012	2781
Vps16B_OG0005701	1029
Vps16A_OG0004872	990
Vps15_OG0004865	1902
Vps13_OG0002955	7146
Vps13D_OG0009933	3455
Vps13B_OG0001512_OG0	1512
Vml_OG0012098_OG0	6
Vmat_OG0007275	1365
Vmat_OG0007272	5042
Vm34Ca_OG0000797	2
Vm32E_OG0009682	8
Vm26Ab_OG0001537	205
Vm26Aa_OG0000623	9
Vlet_OG0008388	808
Vinc_OG0007778	4327
Vhl_OG0002799_OG0	539
VhaSFD_OG0008870	28142
VhaPPA1-2_OG0004589	0
VhaPPA1-1_OG0004591	18462
VhaM9.7-d_OG0011484	0
VhaM9.7-c_OG0010520	849
VhaM9.7-b_OG0009872_OG0	6284
VhaM9.7-a_OG0010535	788
VhaAC45_OG0002893	32012
VhaAC39-2_OG0004670	0
VhaAC39-1_OG0003301_OG0	21963
Vha68-3_OG0009764	11
Vha68-2_OG0000341_OG1	7728
Vha68-2_OG0000341_OG0	84552
Vha55_OG0004433	56659
Vha44_OG0006483	32537
Vha36-2_OG0006185	1
Vha36-1_OG0000260_OG1	17143
Vha36-1_OG0000260_OG0	236
Vha26_OG0004214	21974
Vha16-5_OG0012134	4
Vha16-4_OG0006442	0
Vha16-3_OG0010045	0
Vha16-2_OG0003888	0
Vha16-1_OG0006797	23452
Vha14-2_OG0004262	2
Vha14-1_OG0006814	10007
Vha13_OG0004506	36102
Vha100-5_OG0009696	266
Vha100-4_OG0002459_OG0	2
Vha100-3_OG0006651	2
Vdup1_OG0011380	4061
Vav_OG0007457	468
Vav_OG0007455	2125
Vap33_OG0003300	5020
Vang_OG0006397	827
Vamp7_OG0006336	3461
ValRS_OG0007240	4326
ValRS-m_OG0004106_OG0	507
Vajk4_OG0005906	13
Vajk3_OG0003656_OG0	775
Vajk2_OG0012154	199
Vajk1_OG0003657	6
Vago_OG0008022	12
VGlut_OG0003440	2
VGAT_OG0006532	77
VAChT_OG0011445	1177
VAChT_OG0004450	1500
Uxt_OG0008805	264
Uxs_OG0011150	1261
Uvrag_OG0009223	2050
Utx_OG0008851	2749
Usp8_OG0004396	2036
Usp7_OG0008480	5580
Usp5_OG0010642	4036
Usp47_OG0010199	13520
Usp39_OG0008686	550
Usp32_OG0010391	7936
Usp30_OG0008417	3021
Usp2_OG0008695	6521
Usp20-33_OG0006526	4163
Usp1_OG0005105	2851
Usp16-45_OG0007381	3145
Usp15-31_OG0006043	6367
Usp14_OG0009388	4178
Usp12-46_OG0004693	528
Usp10_OG0011338	664
Usp10_OG0011336	1851
Usf_OG0007923	1060
Use1_OG0011240	847
Uros2_OG0005232	96
Uros1_OG0007753	1525
Urod_OG0002888	7101
Uro_OG0009312	6
Upf3_OG0006942	781
Upf2_OG0008282	1592
Upf1_OG0008203	3128
Unr_OG0004093_OG0	10666
Unc-89_OG0006860	6061
Unc-76_OG0007798	2415
Unc-115b_OG0001386_OG0	7449
Ulp1_OG0000197_OG0	2945
Ugt50B3_OG0005831_OG0	5306
Ugt49C1_OG0000592_OG0	12211
Ugt49B2_OG0004376_OG1	0
Ugt37D1_OG0001853	7414
Ugt37C1_OG0000137_OG1	191
Ugt36E1_OG0000965	204
Ugt36D1_OG0009527	394
Ugt36A1_OG0001871_OG0	194
Ugt35D1_OG0000322_OG0	0
Ugt35C1_OG0000464_OG0	53
Ugt35B1_OG0001485_OG0	117474
Ugt35A1_OG0005462	4024
Ugt317A1_OG0007005	17
Ugt316A1_OG0003858_OG0	1554
Ugt307A1_OG0011794	0
Ugt305A1_OG0010500	14
Ugt303B2_OG0000073_OG0	0
Ugt303A1_OG0001484	322
Ugt302E1_OG0011513	6
Ugt302C1_OG0000227_OG1	14410
Ugt302C1_OG0000227_OG0	1
Ugt301D1_OG0009504	20634
Uggt_OG0001972	6495
Ugalt_OG0001732	656
Ufl1_OG0004315	2426
Ufd4_OG0008852	24339
Ufd1_OG0010068	3820
Ufc1_OG0006682	1194
Uev1A_OG0003991	2702
Ude_OG0004638	845
Ucp4C_OG0001790	0
Ucp4B_OG0012887	0
Ucp4A_OG0007686	4491
Uck_OG0005291	1034
Uch_OG0001828	1359
Uch-L5_OG0011014	754
Uch-L5R_OG0003295	0
Ubr3_OG0007943	1125
Ubr3_OG0007942	4417
Ubr1_OG0008582	13100
Ubqn_OG0007418	8668
Ublcp1_OG0004681	1157
Ube4B_OG0009766	4992
Ube4A_OG0009611	4576
Ube3a_OG0010056	3523
UbcE2M_OG0011155	2093
UbcE2H_OG0008286	4893
Ubc87F_OG0002212_OG0	2
Ubc84D_OG0004353	30
Ubc7_OG0008548	2971
Ubc6_OG0011422	3239
Ubc4_OG0010997	2214
Ubc2_OG0009638	1180
Ubc10_OG0001563_OG1	3478
Uba5_OG0001716_OG0	457
Uba4_OG0001955	537
Uba3_OG0007302	1338
Uba2_OG0010550	2099
Uba1_OG0006346	16486
UQCR-Q_OG0010088	14318
UQCR-C2_OG0010730	44287
UQCR-C1_OG0004586	57184
UQCR-14L_OG0000416_OG1	12520
UQCR-11_OG0013243	7209
UK114_OG0008807	1064
UGP_OG0011247	15665
UBL3_OG0011710	3531
U4-U6-60K_OG0010093	918
U3-55K_OG0006174	231
U2af50_OG0003245	3409
U2af38_OG0008743	1716
U2A_OG0006718	675
TyrR_OG0005575	36
TyrRS_OG0004016	2915
TyrRS-m_OG0006050	1058
TyrRII_OG0005574	44
Tyler_OG0007432	33
Txl_OG0010201	3708
TwdlÎ²_OG0000256_OG1	5
TwdlÎ²_OG0000256_OG0	10
Twdlalpha_OG0008541	1
TwdlZ_OG0008540	0
TwdlY_OG0001769	1
TwdlX_OG0008539	0
TwdlW_OG0005478	29
TwdlV_OG0007326	0
TwdlS_OG0005640	0
TwdlR_OG0005641	0
TwdlQ_OG0011541	0
TwdlG_OG0007324	3
TwdlF_OG0007323	1
TwdlE_OG0003797_OG0	3
TwdlD_OG0000012_OG7	0
TwdlD_OG0000012_OG5	0
TwdlD_OG0000012_OG4	0
TwdlD_OG0000012_OG3	3
TwdlD_OG0000012_OG2	0
TwdlD_OG0000012_OG1	0
TwdlD_OG0000012_OG0	0
TwdlC_OG0005632	21
Tusp_OG0005353	5603
Tudor-SN_OG0011392	4384
Tti1_OG0004560	757
Ttd14_OG0002950	7875
Ttc7_OG0007312	4462
Ttc30_OG0003789	5091
Ttc26_OG0002516	2125
Ttc19_OG0009539	2353
Tsr1_OG0010298	1356
Tspo_OG0008763	15190
Tsp_OG0000974	984
Tsp97E_OG0005636	2395
Tsp96F_OG0005683	150
Tsp86D_OG0003113_OG0	412
Tsp86D_OG0002553	447
Tsp74F_OG0010118	10953
Tsp68C_OG0012206	5
Tsp66E_OG0011216	2262
Tsp66A_OG0000629	0
Tsp5D_OG0008617	223
Tsp47F_OG0006236	13631
Tsp42Er_OG0011624_OG0	24
Tsp42Eq_OG0001631_OG0	3
Tsp42Ep_OG0006769	95
Tsp42Eo_OG0006770	6
Tsp42En_OG0006771	5042
Tsp42El_OG0000772	2495
Tsp42Ek_OG0001632_OG0	158
Tsp42Ej_OG0006773	2697
Tsp42Ei_OG0006774	1275
Tsp42Eh_OG0006775	161
Tsp42Eg_OG0006776	1157
Tsp42Ef_OG0002965	38214
Tsp42Ee_OG0000474_OG0	0
Tsp42Ed_OG0002966	8523
Tsp42Ec_OG0001633	318
Tsp42Eb_OG0002967_OG0	447
Tsp42Ea_OG0002968_OG0	11379
Tsp42A_OG0000679_OG0	0
Tsp39D_OG0003735_OG0	727
Tsp33B_OG0009698	0
Tsp29Fb_OG0003800	27738
Tsp29Fa_OG0009801	8588
Tsp26A_OG0005845	399
Tsf3_OG0006114	649
Tsf2_OG0009942	3639
Tsf1_OG0008654	14128
Tsen34_OG0004045_OG0	314
Tsen2_OG0012680	176
Tsc1_OG0005316	4652
Ts_OG0008925	5
Trxr-2_OG0001767_OG0	9201
TrxT_OG0012110	8
Trx-2_OG0009271	6845
Trs33_OG0005258	343
Trs31_OG0006162	1074
Trs23_OG0009807	785
Trs20_OG0010790	692
Trpml_OG0001967_OG0	2121
Trpm_OG0006835	8722
Trpgamma_OG0008867	107
TrpRS_OG0004871	1504
TrpRS-m_OG0000987_OG0	432
TrpA1_OG0011215	74
Trp1_OG0000944_OG0	0
Trmt112_OG0010313	695
Trm7-34_OG0004397	653
Trm7-32_OG0002375	936
Trm1_OG0009745	1021
Trl_OG0004046_OG0	7849
Trissin_OG0005244	2
TrissinR_OG0001267	3615
Trim9_OG0013092_OG0	0
Trim9_OG0009359	16
Trh_OG0011324	6
Trf_OG0009782	158
Trf5_OG0008953	1
Trf4_OG0003553	1
Trf4-2_OG0011512	2
Trf4-1_OG0007414	3896
Trf2_OG0003261	1134
Treh_OG0001583_OG0	14093
Tre1_OG0007366	762
Trc8_OG0005112	5072
Trax_OG0005255	720
Trap1_OG0001638_OG0	7397
Traf6_OG0008302	1002
Traf4_OG0009009	388
Traf-like_OG0008195	0
Tpst_OG0008634	1438
Tps1_OG0003559	426
Tpr2_OG0003536_OG0	3638
TppII_OG0006547	4113
TpnC41C_OG0013095	2148
TpnC25D_OG0008835	378
Tpi_OG0005732	14862
Tpc2_OG0002700	102
Tpc1_OG0005469	1334
TotM_OG0000049_OG2	0
TotM_OG0000049_OG0	0
TotA_OG0000285_OG0	1
Torsin_OG0001719	3321
Tor_OG0003788	5758
Topors_OG0001142_OG0	860
Top3Î²_OG0003319_OG0	2712
Top3alpha_OG0009089	1056
Top2_OG0001226	5375
Top1_OG0008339	5108
Tomosyn_OG0008453	5753
Tom_OG0010853	0
Tom70_OG0009716	2898
Tom40_OG0007963	1874
Tom20_OG0012411	3942
Tollo_OG0003874	64
Toll-9_OG0010379	7
Toll-7_OG0001652_OG0	1156
Toll-6_OG0009965	81
Toll-4_OG0000156_OG1	1
Tob_OG0008170	6979
Tnpo-SR_OG0008945	1316
Tnks_OG0005138	2947
Tmtc3_OG0006273	1311
Tmhs_OG0011057	63
Tmem63_OG0007182	3619
Tmem18_OG0011586	447
Tmem131_OG0006681	3631
Tmc_OG0004067	311
Tm2_OG0004614	7030
Tm1_OG0002266_OG0	259
Tlk_OG0008142	5669
Tl_OG0011532	2010
Tk_OG0004961	5
TkR99D_OG0002625	8
TkR86C_OG0004903	1133
Tis11_OG0003290	2081
Tip60_OG0007936	1348
Tina-1_OG0005866	24893
Timp_OG0002591_OG0	1090
Tim9b_OG0007428	483
Tim9a_OG0008398	405
Tim8_OG0000922	852
Tim17b1_OG0004177	0
Tim17a2_OG0000410_OG1	0
Tim13_OG0001290_OG1	0
Tim10_OG0005956	4547
Tig_OG0000660_OG0	143
Tif-IA_OG0004141_OG0	992
Tie_OG0011128	19347
ThrRS_OG0003782	4992
Thor_OG0008820	889
Theg_OG0004778	1253
Tgt_OG0009033	479
Tgs1_OG0001445_OG0	183
Tgi_OG0010564	1787
Tg_OG0000333_OG0	873
Tfb5_OG0003416	491
Tfb4_OG0009023	357
Tfb1_OG0006128	2728
TfIIS_OG0008798	1691
TfIIFbeta_OG0004907	682
TfIIFalpha_OG0004295	2822
TfIIEbeta_OG0010539	2562
TfIIEalpha_OG0010029	1376
TfIIB_OG0009371	2312
TfIIA-S-2_OG0000392_OG1	2804
TfIIA-L_OG0005373	5168
TfAP-2_OG0009870	123
Tet_OG0011115	48
Tet_OG0011114	1630
Tes_OG0005897	827
Tep4_OG0000904	33518
Tep3_OG0003623	2660
Tep1_OG0000096_OG1	640
Tep1_OG0000096_OG0	0
Tengl3_OG0001824	0
Tengl1_OG0003454	0
Ten-m_OG0003822	1408
Ten-a_OG0008476	252
Tektin-C_OG0010210	515
Tektin-A_OG0003580_OG0	3
Tehao_OG0003602	4
Teh4_OG0003344	1963
Teh3_OG0010519	2255
Teh2_OG0010518	9422
Teh1_OG0001389	582
Tdrd3_OG0010857	2873
Tdc1_OG0002979_OG0	316
Tctp_OG0000579_OG0	16104
Tcs5_OG0010601	427
Tcs4_OG0008269	737
Tcs3_OG0010752	704
Tcs1_OG0006618	480
Tbp_OG0005958	1142
Tbh_OG0012563	8
Tbh_OG0007939	60
Tbce_OG0001535_OG0	2804
Tbc1d8-9_OG0002007_OG0	1947
Tbc1d15-17_OG0003351_OG0	2206
Tb_OG0011543	205
TbCMF46_OG0003508	370
Taz_OG0007220	1635
Tat_OG0008225	480
Tasp1_OG0010011	411
Task7_OG0004877	10
Task7_OG0002201_OG0	0
Tapdelta_OG0006234	1832
Tap42_OG0009217	2226
Tao_OG0007436	7541
Tango9_OG0001056_OG0	3814
Tango5_OG0008044	6483
Tango4_OG0008481	858
Tango2_OG0008266	743
Tango1_OG0009609	6748
Tango14_OG0009026	1964
Tango11_OG0005951	2054
Tango10_OG0008383	2804
Taldo_OG0006847	10492
Takl1_OG0002392_OG0	44
Tailor_OG0002117	1863
Taf9_OG0003160	1083
Taf8_OG0007876	547
Taf7_OG0002125	920
Taf6_OG0003835_OG0	925
Taf5_OG0001592_OG0	1548
Taf4_OG0010794	8889
Taf3_OG0013283	6445
Taf2_OG0010972	1716
Taf1_OG0004307	6717
Taf13_OG0009129	816
Taf12_OG0005600	3200
Taf12L_OG0008986	0
Taf11_OG0009262	470
Taf10b_OG0008943	1347
Taf10_OG0008942	1489
Tace_OG0002631	2115
Tab2_OG0006465	3006
TTLL6B_OG0002539	510
TTLL6A_OG0007059	0
TTLL5_OG0005179	1361
TTLL4B_OG0008779	88
TTLL4A_OG0009659	2454
TTLL3B_OG0001946	53
TTLL3A_OG0003760_OG0	144
TTLL1B_OG0003994	197
TTLL1A_OG0008597	0
TTLL15_OG0001430	1421
TTLL12_OG0002864	1410
TSG101_OG0010706	5538
TORIP_OG0010400	1430
TMEM216_OG0004825	597
TM9SF4_OG0009198	3415
TM9SF3_OG0001297	1691
TM9SF2_OG0001893	5982
TM4SF_OG0006946	8047
THG_OG0003406_OG0	452
THADA_OG0001762	1100
TH1_OG0008193	998
TER94_OG0002881	23572
TBCD_OG0009080	2133
TBCC_OG0001795	1992
TBCB_OG0007049	1379
TBC1d7_OG0005310	512
TBC1D5_OG0002446_OG0	1754
TBC1D23_OG0009020	3544
TBC1D16_OG0009370	2768
TAF1C-like_OG0003003	834
TAF1B_OG0002249	991
T48_OG0005638_OG0	914
T3dh_OG0007033	951
Syx8_OG0010729	942
Syx7_OG0010288	3942
Syx6_OG0002788_OG0	3095
Syx5_OG0009394	5468
Syx4_OG0008103	283
Syx1A_OG0002530	5146
Syx18_OG0004620	2104
Syx17_OG0011145	2432
Syx16_OG0008073	2404
Syx13_OG0003923_OG0	1896
Sytβ_OG0012205	156
SytÎ²_OG0000282_OG1	0
SytÎ²_OG0000282_OG0	2
Sytbeta_OG0010844	1340
Sytalpha_OG0009486	2811
Syt4_OG0004341	10134
Syt1_OG0003551	7555
Syt14_OG0003100	1259
Syt12_OG0008400	52
Sys1_OG0001422	957
Synj_OG0005932	6959
Syngr_OG0007299	5227
Synd_OG0002399_OG0	4652
Syn_OG0002593_OG0	5101
Syn_OG0002592_OG0	815
Syn2_OG0006467	3381
Syn1_OG0009851	1854
Syn1_OG0009849	755
Sym_OG0001344	1332
Syb_OG0000420_OG0	5455
Sxl-PX_OG0012505	3315
Sws1_OG0012860	60
Swip-1_OG0001915	1183
Swim_OG0003031	3558
Svip_OG0011926	1568
Svil_OG0011090	11631
SvilF_OG0011089	8072
SvilE_OG0004079	7086
Svil-PX_OG0011092	320
Suv3_OG0007328	1067
Surf6_OG0004521	607
Surf4_OG0001467	2074
Surf1_OG0010280	812
Sur-8_OG0005487	1819
Sulf1_OG0004969	3259
Sugb_OG0010028	1453
SuUR_OG0010076	785
Su(z)2_OG0002948_OG0	2357
Su(z)12_OG0010582	2001
Su(var)3-9_OG0001398	366
Su(var)3-7_OG0001443_OG0	1861
Su(var)3-3_OG0010188	820
Su(var)205_OG0001228	2082
Su(var)2-HP2_OG0000760_OG0	62
Su(var)2-10_OG0006392	5340
Su(fu)_OG0004440	1331
Su(dx)_OG0009076	8448
Su(Tpl)_OG0010390	9102
Su(P)_OG0010725	3412
Su(H)_OG0008796	12526
Stt3B_OG0005184	9568
Stt3A_OG0007500	1798
Strump_OG0010793	1934
Strn-Mlck-PS_OG0000768	7025
Strip_OG0010667	4653
Strica_OG0001531_OG0	13
Stoml2_OG0011632	1017
Stoml2_OG0006848	2717
Stip1_OG0008744	6802
Sting_OG0006335	651
Stat92E_OG0001053_OG0	4094
Start1_OG0006022	1560
Stam_OG0009648	4805
Stacl_OG0001642_OG0	2526
Stacl-PR_OG0006826	2443
St4_OG0006800	27
St2_OG0002343	0
St1_OG0002728	119
Ssu72_OG0007419	991
Ssrp_OG0006959	4467
Ssl_OG0000327_OG0	0
Ssl1_OG0009812	558
Ssk_OG0010183	9
Sse_OG0003933	118
Ssdp_OG0005061	5575
Ssb-c31a_OG0000697	640
Ssadh_OG0005140	4901
SsRbeta_OG0010791	1807
Sry-delta_OG0001514	591
Sry-beta_OG0005723	555
Sry-alpha_OG0005724	316
Srrm234_OG0011268	28351
Srrm1_OG0003921_OG0	4465
Srr_OG0002348_OG0	4
Srpk79D_OG0003823	4755
SrpRbeta_OG0011198	889
SrpRalpha_OG0008017	3443
Srp9_OG0011890	436
Srp72_OG0004933	3120
Srp68_OG0011222	3955
Srp54k_OG0010594	5238
Srp54_OG0003504	3002
Srp19_OG0010436	2218
Srp14_OG0004930	1016
Srlp_OG0004429	2724
Src64B_OG0011125	999
Src42A_OG0005827_OG0	789
Src42A_OG0000875_OG0	15903
Sras_OG0003986_OG0	558
Sr-CII_OG0000207_OG2	14
Sr-CII_OG0000207_OG1	10
Sr-CIII_OG0003392_OG0	0
Spx_OG0008608	985
Sptr_OG0008624	3295
Spt_OG0007111	410
Spt7_OG0007684	699
Spt6_OG0008605	8256
Spt5_OG0007041	4352
Spt3_OG0004959	547
Spt20_OG0010563	2611
Spt-I_OG0011661	3051
Sps1_OG0000895	1536
Spred_OG0002774	2670
Spps_OG0001470_OG0	888
Spp_OG0003358	2096
SppL_OG0005682	1190
Spn_OG0011094	4111
Spn88Ea_OG0000224_OG1	15409
Spn88Ea_OG0000224_OG0	2
Spn85F_OG0004577	52
Spn77Ba_OG0000279_OG0	5377
Spn55B_OG0006101	1410
Spn47C_OG0002783_OG0	1385
Spn43Ad_OG0002962	210
Spn43Ab_OG0006766	1487
Spn43Aa_OG0006767	9
Spn42De_OG0006785	16
Spn42Dd_OG0011626	1400
Spn42Dc_OG0006786	30
Spn42Da_OG0000165_OG1	1781
Spn31A_OG0003524	118
Spn28F_OG0000034_OG1	1
Spn28Dc_OG0003793_OG0	2316
Spn27A_OG0009615	1571
Spn100A_OG0005766	0
Sply_OG0005916	1868
Spindly_OG0001870_OG0	32
Spg7_OG0007361	4635
Spf45_OG0002689_OG0	1396
Spec2_OG0004219	333
SpdS_OG0005565	350
Spc25_OG0005019	40
Spc105R_OG0010342	475
Spase25_OG0007886	4969
Spase22-23_OG0005300	2588
Spase12_OG0005110	1729
Spag1_OG0005637	87
Sp7_OG0004360	6685
Sp212_OG0004541	345
Sp1_OG0007556	29093
SoxN_OG0003801_OG0	1768
Sox21b_OG0010882	6
Sox21a_OG0010883	4
Sox15_OG0006531	10109
Sox14_OG0006857	3272
Sox102F_OG0011558	375
Sox100B_OG0005781	188
Sou_OG0006266	2737
Sos_OG0009190	4697
Son_OG0002572	1884
Sod3_OG0001579_OG0	15207
Sod2_OG0006424	14301
Sod1_OG0001293_OG0	21068
Socs44A_OG0007178	1098
Socs36E_OG0009495	2439
Socs16D_OG0007689	5218
Sobp_OG0006568	2319
SoYb_OG0000618	70
Snx6_OG0003496	5889
Snx3_OG0004434	3398
Snx27_OG0008087	2211
Snx27_OG0008085	453
Snx21_OG0008944	1369
Snx1_OG0008891	3324
Snx16_OG0002758_OG0	1062
Snup_OG0011106	151
Snr1_OG0004197	1782
Snp_OG0000663	1845
Snoo_OG0009793_OG0	1870
Snoo_OG0003794	352
Snmp2_OG0010462	1935
Snmp1_OG0004393	33197
Snm1_OG0004205	779
Snapin_OG0012138	256
Snap29_OG0001152_OG0	1996
Snap24_OG0001388	7751
SmydA-9_OG0007583	1397
SmydA-8_OG0007779	0
SmydA-8_OG0003175	192
SmydA-7_OG0005923	1316
SmydA-6_OG0005922	2
SmydA-5_OG0005839	84
SmydA-4_OG0008026	584
SmydA-3_OG0009645	366
SmydA-2_OG0003860_OG0	98
SmydA-1_OG0006525	625
Smyd5_OG0004390	615
Smyd4-4_OG0001613_OG0	1377
Smyd4-3_OG0006238	117
Smyd4-2_OG0010835	66
Smyd4-1_OG0006358	565
Smyd3_OG0007610	1408
Smvt_OG0000872_OG0	5
Smurf_OG0006063	6316
Smurf_OG0000257_OG1	28321
Smurf_OG0000257_OG0	37
Smug_OG0012012	2175
Smu1_OG0002157	1169
Sms_OG0002037_OG0	1848
Smr_OG0008451	6562
Smr_OG0008449	5851
Smox_OG0008294	2995
Smn_OG0010732	794
Smg6_OG0005192	2658
Smg5_OG0003594_OG0	3647
SmD3_OG0006599	1291
SmD2_OG0004290	850
SmD1_OG0009937	596
SmB_OG0009374	2103
Slu7_OG0005603	2231
Slob_OG0009319	29500
Sln_OG0006570	2833
Slimp_OG0005313	265
Slik_OG0006900	11175
Slh_OG0003436	3140
Sld5_OG0002619	59
Slc45-1_OG0002056	1510
Slc25A46b_OG0000402_OG1	2364
Slbp_OG0005097	1078
SkpF_OG0001110	1
SkpB_OG0000677_OG0	125
SkpA_OG0000444_OG0	11245
Skp2_OG0003102_OG0	403
Ski6_OG0003607_OG0	252
Skeletor_OG0002362	286
Sk2_OG0010633	1173
Sk1_OG0007890	11818
Six4_OG0011869	3
Sirup_OG0009789	1273
Sirt7_OG0005084	881
Sirt6_OG0002598_OG0	265
Sirt4_OG0003114	1413
Sirt2_OG0002381_OG0	0
Sirt1_OG0009771	6249
Sin3A_OG0003073	13418
Sin1_OG0002769_OG0	1007
Sil1_OG0002503_OG0	723
Sik3_OG0007232	3598
Sik2_OG0003146	5364
Sidpn_OG0009536	1001
SiaT_OG0006042	1217
Shrm_OG0000588	3641
Shmt_OG0003282	2531
Shc_OG0011266	1395
Shawn_OG0007431	2744
Shawl_OG0003616	331
Shaw_OG0008787	2149
Shark_OG0006118	1689
Shal_OG0009898	1562
Shab_OG0011119	3633
Shab_OG0011117	3568
Sh_OG0011396_OG0	312
Sh_OG0003191	0
Sh3beta_OG0010440	3699
Sgt_OG0009475	3278
Sgt1_OG0002317	1958
Sgsh_OG0004465	1324
Sgs7_OG0000086_OG2	4
Sgs5_OG0000531_OG1	0
Sgp_OG0000316_OG1	0
Sgp_OG0000316_OG0	1
Sgf29_OG0006925	788
Sgf11_OG0003912	408
Sfxn2_OG0003857_OG0	3274
Sfxn1-3_OG0007330_OG0	332
Sfmbt_OG0009772	3675
Sf3b6_OG0010247	1350
Sf3b5_OG0004854	663
Sf3b3_OG0011347	2906
Sf3b2_OG0008914	3362
Sf3b1_OG0008766	3880
Sf3a2_OG0009928	1233
Sf3a1_OG0002435_OG0	2213
Setx_OG0002022	740
Setd3_OG0007815	374
Setd3_OG0007813	373
Set_OG0001037	1421
Set2_OG0001775	5166
Set1_OG0012952	558
Sesn_OG0006963	1685
Serinc_OG0010743	11217
Ser_OG0005612	4
SerT_OG0006902	4420
SerRS_OG0008911	2604
Ser7_OG0003132_OG0	727
Septin4_OG0008311	3537
Septin2_OG0004932	3613
Septin1_OG0003338	1056
Sema5c_OG0004031_OG0	931
Sema2b_OG0012294	86
Sema2b_OG0006474	780
Sema2a_OG0001136	1843
Sema1b_OG0006069	10117
Sema1a_OG0003806	217
Sem1_OG0009345	2534
SelT_OG0003415	2682
SelR_OG0005472	4591
SelG_OG0011714	1755
Seipin_OG0007354	4690
Secp43_OG0008996	879
SecS_OG0004216	1060
SecCl_OG0010087	135
Sec8_OG0002101	4866
Sec71_OG0009193	7325
Sec6_OG0006716	1607
Sec63_OG0010439	8547
Sec61beta_OG0006149	1541
Sec61alpha_OG0009590	3827
Sec5_OG0008823	2067
Sec3_OG0004056_OG0	627
Sec31_OG0007121	7399
Sec24CD_OG0001825	6613
Sec24AB_OG0006328	4096
Sec23_OG0004226	11262
Sec22_OG0007350	3077
Sec20_OG0004247	836
Sec16_OG0008459	10575
Sec15_OG0004403	2518
Sec13_OG0005501	3839
Sec10_OG0002529_OG0	704
Sdr_OG0004592	1043
Sdic4_OG0000548_OG2	10229
Sdhaf3_OG0004986	612
SdhD_OG0011518	17336
SdhC_OG0005460	6669
SdhCL_OG0005464	1
SdhB_OG0002970	32211
SdhBL_OG0007479	0
SdhA_OG0000906_OG0	39727
SdhAL_OG0010802	0
Sdc_OG0006912	4928
ScsÎ²G_OG0003987_OG0	9550
ScsbetaA_OG0004847	16789
Scsalpha2_OG0011451	8
Scsalpha1_OG0010476	11875
ScpX_OG0009529	10401
Scp2_OG0004991	142
Scp1_OG0013457	14535
Scox_OG0001819	2332
Scm_OG0002576_OG0	779
Sclp_OG0012116	293
Scgdelta_OG0003152	133
Scgbeta_OG0002144	1129
Scgalpha_OG0001836	1890
Sce_OG0005347	1408
Sccpdh1_OG0011425	5745
Scamp_OG0008330	3018
Sc2_OG0010482	7686
Sbp2_OG0011165	1737
Sbf_OG0005588	2763
Sbds_OG0010270	624
Sbat_OG0008927	410
Sb_OG0005416	39
Sas10_OG0007989	571
Sas-6_OG0002628	300
Sas-4_OG0004326	577
Sarm_OG0010559	80
Sarm_OG0010557	27358
Sardh_OG0006073	83
Sara_OG0006911	11007
Sar1_OG0004756	9732
Sap47_OG0005215	25702
Sap30_OG0008562	1416
Sap130_OG0001975_OG0	3561
Sap-r_OG0005774	43405
Sans_OG0006671	383
Samuel_OG0009663	164
Samuel_OG0000340_OG1	221
Samuel_OG0000340_OG0	426
Samtor_OG0006028	664
Sam-S_OG0003348	5463
Saf6_OG0003365	1031
Saf-B_OG0001038_OG0	65
Sac1_OG0004120_OG0	3968
S_OG0009013	1617
SWIP_OG0008184	1490
SRPK_OG0000075_OG1	723
SREBP_OG0010403	18375
SPoCk_OG0012413	9
SPoCk_OG0011830_OG0	544
SPoCk_OG0003812	17980
SPR_OG0007378	289
SPE_OG0000864_OG1	3188
SPARC_OG0011432	6181
SP555_OG0001815	1052
SP2353_OG0002915_OG0	38098
SP1173_OG0010265	2811
SNRPG_OG0003309	1773
SNF4Agamma_OG0004392	3716
SNF4Agamma_OG0002135	133
SMSr_OG0002016	987
SMC5_OG0001962	984
SMC3_OG0008546	2683
SMC2_OG0001116	1036
SMC1_OG0005322	4390
SLO2_OG0013158	350
SLO2_OG0002824	48
SLO2_OG0001127	7653
SLO2_OG0000763_OG0	7
SLO2_OG0000208_OG1	1
SLIRP2_OG0002325	367
SLIRP1_OG0007489	1197
SLC22A_OG0009841	104
SLC22A_OG0003827_OG0	38
SKIP_OG0011468	309
SKIP_OG0004766	38
SKIP_OG0004764	80
SK-PT_OG0007986	13203
SIFa_OG0006023	3
SIFaR_OG0011438	40
SIFaR_OG0004382	97
SIDL_OG0004602	1618
SH3PX1_OG0010994	3820
SF2_OG0004970	4067
SF1_OG0004882	9775
SERCA_OG0006845	105017
SCaMC_OG0000815	4822
SCOT_OG0004076	8818
SCCRO4_OG0010385	1057
SCCRO3_OG0006670	910
SCAR_OG0009658	5805
SCAP_OG0001532_OG0	7084
SC35_OG0009747	2447
SA_OG0001939_OG0	2777
SAK_OG0009876	514
SA-2_OG0011301	1
S6k_OG0010213	1506
S6k_OG0010211	612
S6kII_OG0008698	905
S6KL_OG0008680	2433
S6KL_OG0003335_OG0	1
S2P_OG0002926	1462
S1P_OG0012573	309
S-Lap8_OG0006470	0
S-Lap7_OG0007291	1
S-Lap5_OG0007286	5
S-Lap4_OG0010951	1
S-Lap3_OG0010952	1
S-Lap2_OG0004096	1
S-Lap1_OG0002053	63
RyR_OG0007124	7591
Rx_OG0001124	48
RunxB_OG0007513	0
RunxA_OG0007512	39
Rubicon_OG0007762	1927
Rtnl2_OG0004355	4
Rtnl1_OG0003419	12178
Rtnl1_OG0003418	4337
Rtf1_OG0007030	3006
Rtca_OG0007619	1601
RtcB_OG0003718	1141
Rtc1_OG0008253	431
RtGEF_OG0009413	2752
Rsph9_OG0009467	153
Rsph4a_OG0006861	10
Rsph3_OG0010272	18813
Rsph1_OG0009774	120
Rsf1_OG0003532	4807
Rsbp15_OG0004949	2
Rs1_OG0007170	1161
Rrp6_OG0004582	1806
Rrp4_OG0005993	570
Rrp47_OG0012333_OG0	110
Rrp46_OG0002359_OG0	451
Rrp45_OG0003313	413
Rrp42_OG0006499	344
Rrp40_OG0009054	461
Rrp1_OG0008924	23
Rpt6_OG0003121	8644
Rpt6R_OG0005760	41
Rpt6R_OG0005026	0
Rpt5_OG0005522	5013
Rpt4_OG0003167_OG0	5705
Rpt3_OG0008018	9029
Rpt3R_OG0004561	3
Rpt2_OG0005536	9142
Rpp30_OG0008732	363
Rpp25_OG0002978_OG0	5
Rpp25_OG0002976_OG0	358
Rpp21_OG0007389	102
Rpp20_OG0008275	1902
Rpn9_OG0005519	4012
Rpn8_OG0006901	6813
Rpn7_OG0002284_OG0	5167
Rpn6_OG0006158	7207
Rpn5_OG0004242	7002
Rpn3_OG0009543	5540
Rpn2_OG0005098	5547
Rpn1_OG0003985	10076
Rpn13_OG0007309	7294
Rpn13R_OG0003218_OG0	128
Rpn12_OG0010731	3695
Rpn12R_OG0004042	1
Rpn11_OG0001809	4592
Rpn10_OG0009873	6337
Rpi_OG0005968	2503
Rph_OG0008045	403
Rpe_OG0006728	2592
RpS9_OG0000822_OG0	14661
RpS8_OG0005707	23639
RpS7_OG0002640	24462
RpS6_OG0007951	33439
RpS5b_OG0004590	88
RpS5a_OG0008593	23017
RpS4_OG0003922_OG0	25703
RpS3_OG0002563	23594
RpS3A_OG0011559	43936
RpS30_OG0002401_OG0	23071
RpS2_OG0009249	25353
RpS27_OG0005169	7727
RpS27A_OG0009377	22595
RpS25_OG0005458	24659
RpS24_OG0007006	20376
RpS23_OG0006530	19386
RpS21_OG0008932	8941
RpS20_OG0002396_OG0	9646
RpS19a_OG0008553	18211
RpS18_OG0001656	18472
RpS17_OG0011267	16744
RpS16_OG0003019	17582
RpS15_OG0006634	14661
RpS14b_OG0000173_OG2	18302
RpS13_OG0003484	22282
RpS12_OG0001997_OG0	10146
RpS11_OG0006179	19953
RpS10a_OG0000335_OG1	18809
RpS10a_OG0000335_OG0	4
RpLP2_OG0006631	15741
RpLP1_OG0008753	19154
RpLP0_OG0003824_OG0	42096
RpLP0-like_OG0006297	820
RpL9_OG0009660	15807
RpL8_OG0011096	34862
RpL7_OG0001849_OG0	23724
RpL7A_OG0007724	42985
RpL7-like_OG0009721	1027
RpL6_OG0001100	36173
RpL5_OG0003089	31033
RpL4_OG0005541	43070
RpL40_OG0003388	10673
RpL3_OG0005456	35292
RpL37b_OG0005979	1
RpL37b_OG0003266_OG0	18952
RpL36_OG0007983	24548
RpL36A_OG0009784	7794
RpL35_OG0007367	19195
RpL35A_OG0004195	16129
RpL34b_OG0000292_OG1	16326
RpL32_OG0002636	13322
RpL31_OG0006356	18136
RpL30_OG0009534	3475
RpL28_OG0001676	26237
RpL27_OG0001452_OG0	11970
RpL27A_OG0008994	20915
RpL26_OG0009915	25331
RpL24-like_OG0005438	12879
RpL23_OG0011644	32194
RpL22_OG0007864	43488
RpL22-like_OG0011567	23
RpL21_OG0007319_OG0	24136
RpL19_OG0005859	27490
RpL18_OG0010422	11933
RpL18A_OG0005883	18714
RpL17_OG0001706_OG0	22854
RpL15_OG0012888	38881
RpL14_OG0011191	15033
RpL13_OG0001842_OG0	27416
RpL13A_OG0004220	27535
RpL12_OG0006870	18324
RpL11_OG0003036	15611
RpL10_OG0012915	23145
RpL10Ab_OG0001983	21072
RpL10Aa_OG0004594	0
RpA-70_OG0004801	2583
Rox8_OG0005325	4814
Rox8_OG0001075_OG0	1921
Ror_OG0008849	1170
Rop_OG0002020	12699
Root_OG0000750_OG0	615
Rok_OG0008552	2157
Roe1_OG0007279	2644
Roc2_OG0012996	451
Roc2_OG0001139_OG1	5096
Roc1b_OG0004131_OG0	1
Roc1a_OG0000921	2301
RnrS_OG0001612	1685
RnrL_OG0009386	642
RnpS1_OG0002570	1376
Rnp4F_OG0003216	2645
Rnmt_OG0001800_OG0	292
Rnf146_OG0003834	608
Rnb_OG0005695	920
Rme-8_OG0001606_OG0	5434
Rm62_OG0004256	48123
RluA-2_OG0011797	804
RluA-1_OG0009366	936
Rlip_OG0004415	3560
Rlb1_OG0005547	891
RipÎ±_OG0001848_OG0	400
Rip11_OG0003333	4066
Rint1_OG0002014_OG0	1885
Rim_OG0001502_OG0	2555
Rim2_OG0009053	3271
Rilpl_OG0007672	6813
Rift_OG0002674	2078
Rif1_OG0002992	424
Rich_OG0009834	2719
Ric_OG0006508	4722
Rhp_OG0008504	1075
RhoU_OG0007529	897
RhoL_OG0004660	2348
RhoGEF64C_OG0010617	173
RhoGEF4_OG0002013_OG0	65
RhoGEF3_OG0002063	200
RhoGEF2_OG0005924	14487
RhoGDI_OG0003928_OG0	1090
RhoGAPp190_OG0007698	6545
RhoGAP93B_OG0004406	2810
RhoGAP92B_OG0002169	3554
RhoGAP71E_OG0011842	540
RhoGAP71E_OG0001982_OG0	1331
RhoGAP68F_OG0010822	5552
RhoGAP5A_OG0007373	1141
RhoGAP54D_OG0005874	183
RhoGAP1A_OG0007856	4960
RhoGAP19D_OG0007515	5649
RhoGAP18B_OG0007472	116
RhoGAP18B_OG0001688	4509
RhoGAP16F_OG0007874	1438
RhoGAP15B_OG0008581	3865
RhoGAP100F_OG0005821	154
RhoBTB_OG0010376	7393
Rho1_OG0006507	9762
Rheb_OG0004210	4174
Rhau_OG0009435	1776
Rh7_OG0010826	167
Rh6_OG0005245	27
Rh5_OG0009712	47
Rh50_OG0010608	2602
Rh4_OG0010705	601
Rh4_OG0004011	522
Rh4_OG0002028_OG0	1732
Rh4_OG0000813_OG0	0
Rh3_OG0002182_OG0	26
Rgl_OG0010904	3162
Rgk3_OG0006931	25
Rgk3_OG0006930	383
Rgk3_OG0000421_OG1	0
Rgk2_OG0006708	188
Rgk1_OG0003033_OG0	137
Rga_OG0004218	5576
Rfx_OG0004898	3629
RfC4_OG0010510	780
RfC3_OG0009375	371
RfC38_OG0009678	164
Rexo5_OG0010261	1316
Rev1_OG0011355	1209
Ret_OG0001900_OG0	1141
Reps_OG0009672	1676
Reph_OG0008783	2300
Rep_OG0007051	1127
Rel_OG0004858	4620
Regnase-1_OG0002180_OG0	478
Reg-5_OG0006053	7925
Reg-2_OG0011359	28
Ref2_OG0012746	0
Ref1_OG0004316	7453
Reepl1_OG0007881	0
ReepA_OG0005990	5873
Reck_OG0010845	597
RecQ5_OG0010865	2110
RecQ4_OG0010547	75
Rdl_OG0011242	5409
Rchy1_OG0009588	353
Rcd7_OG0009901	147
Rcd6_OG0006624	1231
Rcd5_OG0010498	2197
Rcd4_OG0003475	612
Rcd1_OG0002923	5677
Rcd-1_OG0000912	4693
Rcc1_OG0003935	1388
Rca1_OG0009621	647
Rbsn-5_OG0009245	1128
Rbpn-5_OG0002811_OG0	2894
Rbp6_OG0010912	12605
Rbp4_OG0001375_OG0	11
Rbp1-like_OG0000250_OG1	19892
Rbm13_OG0007752	2660
Rbfox1_OG0004059_OG0	2
Rbfox1_OG0000820_OG0	4488
Rbf_OG0007352	2854
Rbf2_OG0002510	187
Rbcn-3B_OG0007632	6527
Rbcn-3A_OG0008609	25426
Rbbp5_OG0003962_OG0	685
Rb97D_OG0011529	2933
Ravus_OG0002447_OG0	649
Rat1_OG0001276_OG1	2375
Rassf_OG0004676	1877
RasGAP1_OG0004065	2664
Ras85D_OG0005546	1687
Ras64B_OG0010511	690
RapGAP1_OG0009320	6094
RapGAP1_OG0003626	0
Rap2l_OG0013475	2329
Rap1_OG0011051	4204
Ranbp9_OG0002551	967
Ranbp21_OG0007422	1961
Ranbp16_OG0008161	3592
Ran_OG0000247_OG1	5264
RanGAP_OG0003460	2149
RanBPM_OG0002826	8470
RanBP3_OG0005521	2191
Rala_OG0008141	1399
Rai1_OG0008566	665
RagC-D_OG0007172	1456
RagA-B_OG0002335	525
Raf_OG0007595	2218
Rae1_OG0002720	1217
Rad9_OG0009917	235
Rad60_OG0001403	730
Rad51D_OG0002898	45
Rad1_OG0003431	162
Rad17_OG0002589_OG0	536
Rack1_OG0009796	28016
RacGAP84C_OG0004342	0
Rac2_OG0010447	2129
Rac1_OG0011314	1938
Rabex-5_OG0011316	1191
RabX6_OG0011351	369
RabX5_OG0011023	0
RabX4_OG0004642	1847
RabX1_OG0002736	1325
RabGGTb_OG0003547	2252
RabGGTa_OG0002091	1751
Rab9_OG0003463	2773
Rab8_OG0010392	4760
Rab7_OG0005329	6618
Rab6_OG0009729	2489
Rab5_OG0003448	9014
Rab4_OG0002701	3628
Rab40_OG0008470	1714
Rab3_OG0002842	2927
Rab3GAP1_OG0009047	567
Rab3GAP1_OG0009045	997
Rab39_OG0007964	2320
Rab35_OG0003298	3218
Rab32_OG0002897_OG0	1331
Rab32_OG0002896_OG0	758
Rab30_OG0009348	808
Rab3-GEF_OG0008346	5566
Rab3-GAP_OG0009722	2495
Rab2_OG0002973_OG0	6772
Rab27_OG0007663	255
Rab26_OG0010300	463
Rab26_OG0010299	564
Rab23_OG0004233	682
Rab21_OG0008707	1724
Rab1_OG0004386	11131
Rab19_OG0011163	1118
Rab18_OG0007368	2783
Rab14_OG0009168	2737
Rab11_OG0004402	7619
Rab10_OG0008078	4356
RYa-R_OG0005631	1
RYa-R_OG0005630	1
RYBP_OG0006994	668
RSG7_OG0008571	4542
RPA3_OG0008392	472
RNaseZ_OG0002820	973
RNaseX25_OG0010684	2382
RNASEK_OG0013470	6775
RN-tre_OG0006801	4147
RIOK2_OG0005164	1354
RIOK1_OG0010032	783
RIC-3-PS_OG0006267	4018
RFeSP_OG0003567	26655
REPTOR_OG0004617	3307
REG_OG0003311	2049
RASSF8_OG0005137	4269
RAF2_OG0000998	1944
Qsox4_OG0012468	0
Qsox2_OG0000845	28
Qsox1_OG0007248	4771
QIL1_OG0011850	4730
QC_OG0001159	2319
Pyroxd1_OG0009128	808
Pxt_OG0002603	23
Pxn_OG0011100	418
Pxd_OG0002438_OG0	179
Pxd_OG0001060_OG0	1399
Pvr_OG0000789	14013
Pvf3_OG0009341	108
Pvf3_OG0001886	121
Pvf2_OG0009342	138
Pvf1_OG0008682	903
Pus7_OG0004094	291
Pus1_OG0002387_OG0	314
Pura_OG0011879	7156
Pura_OG0010457	12364
Pur-alpha_OG0013715	2459
Pu_OG0011609	37
Pu_OG0006613	2659
Ptx1_OG0012637	1
Ptth_OG0008769	0
Ptr_OG0007316	1283
Ptpmeg_OG0011373	5609
Ptpmeg2_OG0000596_OG0	6229
Ptpa_OG0003539	2399
Ptp99A_OG0011946	3191
Ptp69D_OG0009936	1607
Ptp61F_OG0011304	2745
Ptp52F_OG0002917	169
Ptp4E_OG0007902	12773
Ptp36E_OG0009498	1608
Ptp10D_OG0008390	1264
Ptp10D_OG0008389	656
Ptip_OG0010893	1632
Pten_OG0013251	1177
Pstk_OG0007429	1186
Pss_OG0010356	2744
Psn_OG0010366	3869
Psi_OG0006432	3545
Psf3_OG0008063	89
Psf2_OG0009007	141
Psf1_OG0011319	2
Psc_OG0002947	948
Psa_OG0004113	4621
PsGEF_OG0007598	4049
Prx6005_OG0008928	3285
Prx5_OG0005065	8799
Prx3_OG0004883	5476
Prx2540-2_OG0000085_OG0.2	33
Prx2540-2_OG0000085_OG0	164
Prtl99C_OG0000087_OG0	1
Prps_OG0004066	6687
Prp8_OG0006598	8154
Prp6_OG0009911	1660
Prp5_OG0008335	1479
Prp4k_OG0011388	3439
Prp40_OG0008915	1592
Prp3_OG0010389	2940
Prp39_OG0005390	6365
Prp38_OG0006386	1175
Prp31_OG0009961	2042
Prp19_OG0001625	1931
Prp18_OG0004474	611
Prp16_OG0008234	1959
Prp16_OG0008232	2264
ProsÎ±4T1_OG0000462_OG1	4634
ProsÎ±1R_OG0001600_OG0	4397
Prosbeta7_OG0004181	5158
Prosbeta6_OG0001314	5693
Prosbeta5_OG0002851	8059
Prosbeta5R2_OG0012156	0
Prosbeta5R1_OG0005969	1
Prosbeta4_OG0008872	3188
Prosbeta4R2_OG0008954	2
Prosbeta4R1_OG0012139	135
Prosbeta3_OG0004851	5241
Prosbeta2_OG0010846	5366
Prosbeta2R2_OG0011978	0
Prosbeta2R1_OG0003283	14
Prosbeta1_OG0002914	4267
Prosap_OG0006540	7471
Prosalpha7_OG0006333	4579
Prosalpha6_OG0003530	5096
Prosalpha6T_OG0009231	0
Prosalpha5_OG0005905	5346
Prosalpha4T2_OG0006014	0
Prosalpha3_OG0006261	5575
Prosalpha3T_OG0012028	0
Prosalpha2_OG0004428	4774
Proc_OG0003796_OG0	114
Proc-R_OG0007908	259
ProRS-m_OG0004081	764
Prip_OG0006551	328
Prim2_OG0010380	191
Prim1_OG0011174	158
Prestin_OG0010119	2419
Prdm13_OG0010243	0
Prat_OG0004372	1786
Prat2_OG0010274	149
PrBP_OG0009808	1083
Ppt2_OG0009686	1199
Ppt1_OG0003176	527
Ppox_OG0004627	1151
Ppn_OG0005405	605
Ppi1_OG0005731	0
Pph13_OG0008770	6
Ppcs_OG0004479	575
Ppcdc_OG0002718	2041
Ppat-Dpck_OG0010202	3146
Ppa_OG0006993	1971
PpY-55A_OG0011581	1
PpV_OG0001701	1290
PpN58A_OG0002714	2
PpD6_OG0012347	2
PpD5_OG0002711	0
PpD3_OG0004559	1683
Pp4-19C_OG0000547_OG0	1313
Pp2C1_OG0007910	5196
Pp2B-14D_OG0000272_OG1	1992
Pp2B-14D_OG0000272_OG0	1516
Pp2A-29B_OG0003482	13022
Pp1-Y2_OG0000044_OG3	13067
Pp1-Y2_OG0000044_OG1	117
Pp1-Y2_OG0000044_OG0	1974
Poxn_OG0006810	4
Poxm_OG0004814	110
Porin2_OG0009644	54
Pop5_OG0010686	108
Pop4_OG0004007	639
Pop2_OG0010814	8042
Pop1_OG0007371	111
Pomp_OG0002695	4208
PolrMT_OG0009016	3901
Polr3K_OG0012065	195
Polr3I_OG0008575	272
Polr3H_OG0010031	330
Polr3G_OG0010925	457
Polr3F_OG0004751	327
Polr3E_OG0010327	703
Polr3D_OG0010127	1290
Polr3C_OG0001364_OG0	0
Polr3B_OG0006589	1495
Polr3A_OG0001199	2328
Polr2M_OG0002166_OG0	612
Polr2J_OG0009465	555
Polr2I_OG0002229	759
Polr2H_OG0009860	805
Polr2G_OG0002264	272
Polr2F_OG0004184	816
Polr2D_OG0005052_OG0	378
Polr2C_OG0009184	773
Polr2B_OG0001381	3921
Polr2A_OG0003193	7355
Polr1H_OG0001042_OG0	178
Polr1F_OG0003754_OG0	432
Polr1E_OG0002470_OG0	714
Polr1D_OG0012160	263
Polr1C_OG0003427	313
Polr1B_OG0003354	668
Polr1A_OG0006147	1320
PolZ2_OG0004212	220
PolZ1_OG0002867	1280
PolQ_OG0002153	110
PolI_OG0004798	693
PolH_OG0009840	293
PolG2_OG0009185	922
PolG1_OG0009188	747
PolE4_OG0007025	367
PolE2_OG0010217	12
PolE1_OG0005499	505
PolD3_OG0008804	349
PolD2_OG0011037	437
PolD1_OG0010004	983
PolA2_OG0005376	112
PolA1_OG0000844_OG0	8
Pof_OG0002750	1520
Poc1_OG0010164	1048
Pnn_OG0004556	1439
Pngl_OG0001530_OG0	3130
Pmvk_OG0009100	877
Pms2_OG0006828	1085
Pmm2_OG0009941	1347
Pmi_OG0010206	1480
Plzf_OG0009720	335
Plp_OG0004040_OG0	1127
Plod_OG0010060	425
Plod_OG0010057	344
Pli_OG0005532	3919
PlexA_OG0013281	1143
Plekhm1_OG0005929	1923
Pldn_OG0003885	534
Pld_OG0003087	1160
Pld3_OG0003680_OG0	1840
Plc21C_OG0003353_OG0	2779
Plap_OG0009029	4717
Pkg21D_OG0003363	20
Pkd2_OG0009741	65
Pkcdelta_OG0008472	18
Pkcdelta_OG0008471	908
Pkc98E_OG0005081	5765
Pkc53E_OG0006440	3481
Pka-R2_OG0002880	3052
Pka-R1-PW_OG0010338	5045
Pka-C3_OG0009993	8336
Pka-C2_OG0001099	2
Pk34A_OG0009770_OG0	1
Pitslre_OG0010349	13921
Pits_OG0008462	4883
Pisd_OG0002532	1829
Pis_OG0001766	4881
Pino_OG0009019	10319
Pink1_OG0007736	13242
Pih1D1_OG0012163	1930
Pif1_OG0001804_OG0	41
Pif1A_OG0004838	1411
Pif1A_OG0004836	6464
Pif1A_OG0002329_OG0	6251
Piezo-PP_OG0003608	4094
Picot_OG0006418	10503
Pi4KIIalpha_OG0004206	2123
Pi4KIIIalpha_OG0007355	15149
Pi3K92E_OG0002389	1375
Pi3K68D_OG0010019	819
Pi3K68D_OG0010017	2358
Pi3K59F_OG0002735	2727
Pi3K21B_OG0008745	879
Phyhd1_OG0002361	253
Phs_OG0009982	599
Phm_OG0001644_OG0	9114
Phlpp_OG0009545	4
Phk-3_OG0005857	352
Phf7_OG0000784	18
Phf5a_OG0009593	289
PheRS-m_OG0006799	3397
Phb2_OG0002944	11943
Phax_OG0006393	1021
Phae2_OG0009731	1
Phae1_OG0009730	0
PhKgamma_OG0008387	7911
Pgm2b_OG0006167	0
Pgm2a_OG0006396	3687
Pgm1_OG0010792	5833
Pglym78_OG0005095	20647
Pgk_OG0008948	19747
Pgi_OG0007115	22748
Pgd_OG0007794	14998
Pgcl_OG0007841	0
Pgant9_OG0006422	691
Pgant8_OG0009984	3
Pgant7_OG0008664	750
Pgant6_OG0002049	1410
Pgant5_OG0001807	3981
Pgant4_OG0001803	40
Pgant3_OG0002964_OG0	1692
Pgant35A_OG0003591	361
Pgant2_OG0008893	1331
Pgant1_OG0006825	1202
Pgam5_OG0003151	643
Pgam5-2_OG0006008	0
Pfk_OG0002814	16033
Pfdn6_OG0010581	1665
Pfdn5_OG0004733	1385
Pfdn4_OG0010588	2049
Pfdn2_OG0010073	1990
Pfdn1_OG0000610_OG0	1082
Pfas_OG0005829	1992
Pez_OG0000584_OG0	372
Pex7_OG0004100	3
Pex6_OG0000765_OG0	630
Pex5_OG0007643	4719
Pex3_OG0009958	3895
Pex2_OG0011172	1024
Pex23_OG0003964_OG0	3879
Pex1_OG0010885	0
Pex19_OG0009725	9382
Pex16_OG0010348	1835
Pex14_OG0010347	1890
Pex13_OG0003079	3972
Pex12_OG0003366	757
Pex11c_OG0005492	616
Pex11ab_OG0006678	2696
Pex10_OG0011288	883
Peritrophin-A_OG0008080	135
Pepck2_OG0006706	7
Pepck1_OG0006707	796
Pen_OG0000791	35
Pect_OG0009239	12050
Pebp1_OG0004735	6
Pdxk_OG0011249	2735
Pdss2_OG0010329	2587
Pdrg1_OG0006323	152
Pdp_OG0007965	2834
Pdp1_OG0010678	20141
Pdk_OG0006367	12234
Pdk1_OG0011377	5157
Pdi_OG0009956	13134
Pdhb_OG0005088	23857
Pdha_OG0007909	36557
Pdh_OG0010751	39
Pdfr_OG0007604	2593
Pdf_OG0001507_OG0	2
Pde9_OG0008446	820
Pde8_OG0001553	6666
Pde6_OG0013114_OG0	5055
Pde6_OG0002583_OG0	5945
Pde1c_OG0009705	49
Pde1c_OG0009702	3657
Pde1c_OG0003775	1
Pde1c_OG0000976_OG0	148
Pde11_OG0009506	7925
Pdcd4_OG0008254	6860
Pcyt2_OG0011290	693
Pcyt1_OG0011291	7785
Pcp_OG0009632	82
Pcmt_OG0004204	3138
Pcl_OG0006104	2174
Pcif1_OG0010346	2501
Pcf11_OG0006175	12065
Pcd_OG0005128	1117
Pc_OG0010301	763
Pburs_OG0009165	5
Pbp95_OG0002295_OG0	344
Pbp49_OG0003058	939
Pbgs_OG0001318_OG0	211
Pax_OG0003715	5870
Patsas_OG0009728	1174
Patronin_OG0005887	7864
Patr-1_OG0001431	1712
Patj_OG0011043	4877
Pat1_OG0007727	3964
Past1_OG0004444	8135
Pask_OG0006858	3561
Parp16_OG0006472	0
Parg_OG0003091	2500
Papst2_OG0001312	1338
Papss_OG0010393	1580
Panx_OG0006922	326
Pal2_OG0001552	4999
Pal1_OG0006322	3332
Pak_OG0002107_OG0	3461
Pak3_OG0004982	1789
Paf-AHalpha_OG0008506	724
Pabp2_OG0007176	2283
Pa1_OG0007898	736
PVRAP_OG0010226	425
PTPMT1_OG0002567	938
PTP-ER_OG0006005	3524
PSMG1_OG0004243	1688
PRL-1_OG0009138	4710
PRAS40_OG0002771	2081
PR-Set7_OG0005566	1219
PQBP1_OG0005185	446
PPYR1_OG0012117	0
PPP4R2r_OG0003226	2377
PPP1R15_OG0006856	7535
PPO3_OG0000232_OG1	201
PPO3_OG0000232_OG0	27
PPO1_OG0006089	49
POSH_OG0005878	1128
POLDIP2_OG0002094	5394
PNUTS_OG0003379	23384
PNPase_OG0005802	276
PNKP_OG0000736_OG0	245
PMP34_OG0010545	3944
PMCA_OG0011938_OG0	5830
PLCXD_OG0003779	216
PKD_OG0002468_OG0	5386
PK2-R2_OG0004914	0
PK2-R1_OG0004915	10
PK1-R_OG0004532	962
PIP82_OG0007416	52
PIP5K59B_OG0006974	4340
PIP4K_OG0013069	9279
PIG-Z_OG0006006	1194
PIG-X_OG0003070_OG0	377
PIG-Wb_OG0001322	0
PIG-Wa_OG0003442	280
PIG-V_OG0006444	1376
PIG-U_OG0001924	751
PIG-T_OG0008320	3610
PIG-P_OG0012018	381
PIG-O_OG0006698	1478
PIG-N_OG0000671	409
PIG-M_OG0002719	5506
PIG-L_OG0002174_OG0	2118
PIG-K_OG0007626	1132
PIG-H_OG0002299_OG0	228
PIG-G_OG0011619	1996
PIG-F_OG0009891	459
PIG-C_OG0010665	272
PIG-B_OG0010475	4743
PIG-A_OG0000885_OG0	483
PICK1_OG0009756	2012
PI31_OG0001611	3473
PHGPx_OG0004004	29004
PH4Î±SG1_OG0001097_OG0	0
PH4Î±NE2_OG0000123_OG2	1
PH4Î±NE2_OG0000123_OG0	14
PH4alphaSG2_OG0005752	0
PH4alphaPV_OG0005765	4
PH4alphaNE1_OG0005754	1
PH4alphaMP_OG0005753	0
PH4alphaEFB_OG0005751	2777
PGS1_OG0004457	1720
PGRP-SD_OG0003973	101
PGRP-SC2_OG0007130	8
PGRP-SB2_OG0011895	0
PGRP-SB1_OG0010715	60
PGRP-SA_OG0007883	77
PGRP-LF_OG0011246	481
PGRP-LE_OG0008147	1706
PGRP-LD_OG0010207	57
PGRP-LC_OG0001329	6240
PGRP-LB_OG0002550_OG0	12061
PGRP-LA_OG0001328	1837
PGAP5_OG0003501	677
PGAP3_OG0002980_OG0	770
PGAP2_OG0003368	536
PGAP1_OG0007363	1295
PEK_OG0004194	5389
PDZ-GEF_OG0002678	1679
PDCD-5_OG0010784	1442
PCNA_OG0007081	29
PCNA2_OG0001864	924
PCID2_OG0001986	586
PCB_OG0002883	14409
PAPLA1_OG0009244	68
PAPLA1_OG0009242_OG0	2484
PAN3-PQ_OG0010637	9538
PAN2_OG0007107	4242
P5cr_OG0004473	2464
P5cr-2_OG0001426_OG0	19
P5CS_OG0009837	235
P5CDh2_OG0011996	5
P5CDh1_OG0009843	26695
P58IPK_OG0002574_OG0	4795
P32_OG0006068	2108
OtopLc_OG0000509_OG1	31
OtopLb_OG0003543	1
OtopLa_OG0007370	1636
Ote_OG0011614	153
Ostgamma_OG0001834	4724
OstDelta_OG0006076	5205
Ost48_OG0003158	5804
Osi9_OG0004273	13
Osi8_OG0004272	3759
Osi7_OG0004271	28
Osi6_OG0004270	0
Osi5_OG0004269	0
Osi4_OG0004268	10
Osi3_OG0002106	1
Osi2_OG0004267	0
Osi24_OG0004266	62
Osi23_OG0011550	1
Osi22_OG0002442_OG0	0
Osi21_OG0009687	0
Osi20_OG0004286	0
Osi1_OG0004264	0
Osi19_OG0004285	0
Osi18_OG0004284	0
Osi17_OG0004283	13
Osi16_OG0004282	0
Osi15_OG0004281	2
Osi14_OG0004280	4
Osi13_OG0004279	0
Osi12_OG0004276	10
Osi11_OG0004275	2
Osi10a_OG0004274	0
Oseg6_OG0007050	4640
Oseg5_OG0001251_OG0	3300
Oseg4_OG0011030	3502
Oseg2_OG0011070	7289
Oseg1_OG0002050_OG0	1408
Oscillin_OG0009444	1865
Osbp_OG0005199	3701
Os-C_OG0002301_OG0	385966
Ork1_OG0008032	159
Orct_OG0005295	270
Orct2_OG0005296	1675
Orcokinin_OG0012074	109
Orco_OG0004191	120023
Orc6_OG0006334	74
Orc5_OG0009186	88
Orc4_OG0006055	41
Orc3_OG0007241	478
Orc2_OG0002220_OG0	24
Orc1_OG0006733	206
Orai_OG0006084	4345
Or9a_OG0008062	792
Or98b_OG0002544_OG0	0
Or94b_OG0011466	0
Or94a_OG0004688	0
Or92a_OG0007860	4426
Or88a_OG0002225	1420
Or85f_OG0004875	934
Or85e_OG0001421	37
Or85d_OG0004819	0
Or85b_OG0000150_OG1	16
Or85b_OG0000150_OG0	7788
Or83c_OG0001014	755
Or83a_OG0002093	37
Or7a_OG0008537	1270
Or74a_OG0000238_OG1	0
Or74a_OG0000238_OG0	1972
Or69a_OG0000485_OG0	1554
Or67d_OG0010953	1391
Or67c_OG0010954	612
Or67b_OG0011005	668
Or67a_OG0000088_OG1	2504
Or65b_OG0000559_OG0	820
Or65a_OG0010254	645
Or63a_OG0011120	1
Or59c_OG0001109_OG0	0
Or59a_OG0000882	8
Or56a_OG0003043	2607
Or49b_OG0003023	731
Or47b_OG0001577_OG0	2374
Or47a_OG0001570_OG0	81
Or46a_OG0000762	789
Or45b_OG0006361	82
Or45a_OG0006375	650
Or43b_OG0002858	2871
Or43a_OG0006764	1734
Or42b_OG0005834	2040
Or42a_OG0000658_OG1	27
Or33c_OG0011404	459
Or33a_OG0000372_OG1	0
Or30a_OG0011793	0
Or2a_OG0007773	991
Or24a_OG0008774	0
Or23a_OG0000373_OG0	1024
Or22c_OG0009077	149
Or22b_OG0000237_OG0	23776
Or1a_OG0011695	5
Or19a_OG0000786_OG0	568
Or13a_OG0012906	501
Or10a_OG0007893	673
Optix_OG0000507_OG0	1
Opbp_OG0002985_OG0	648
Opa1_OG0006528	8794
Oli_OG0009484	29
Ogg1_OG0012097	428
Ogdh_OG0010695	43044
Oga_OG0004389	1369
Odj_OG0002606_OG0	1542
Odc1_OG0000145_OG1	108
Odc1_OG0000145_OG0	1350
Oda_OG0011608	33147
OctÎ²3R_OG0001365_OG0	2531
Octbeta2R_OG0004432	908
Octbeta1R_OG0004731	1370
Octalpha2R_OG0011446	37
Octalpha2R_OG0001366	37
Oct-TyrR_OG0009836	242
Ocrl_OG0007630	5504
Ocho_OG0010851	0
Obp99d_OG0005124	2
Obp99c_OG0005123	266
Obp99a_OG0005118	30
Obp93a_OG0011984	0
Obp8a_OG0012319	64
Obp85a_OG0001418_OG0	4
Obp84a_OG0004339	55868
Obp83g_OG0012927	208
Obp83ef_OG0004261	160
Obp83cd_OG0004260	46
Obp83b_OG0004255	209850
Obp83a_OG0004254	410240
Obp73a_OG0010696	0
Obp59a_OG0006991	21842
Obp58d_OG0006987	2
Obp58c_OG0006988	5
Obp58b_OG0006989	557
Obp57c_OG0007097	2563
Obp57a_OG0000359_OG1	280
Obp56h_OG0007070	18
Obp56g_OG0007069	1247
Obp56e_OG0004137_OG0	20
Obp56d_OG0003041_OG0	91152
Obp56c_OG0003040_OG0	52
Obp56b_OG0003039_OG0	4
Obp56a_OG0003038_OG0	29
Obp50e_OG0006130	3
Obp49a_OG0003075	682
Obp47b_OG0006223	15
Obp47a_OG0002782_OG0	0
Obp46a_OG0006306	4
Obp44a_OG0007175	1981
Obp28a_OG0003606	89503
Obp19d_OG0008068	1489009
Obp19c_OG0008069	1409
Obp19b_OG0008070	3998
Obp19a_OG0008071	407727
Oaz_OG0006136	32
Oaz_OG0006135	356
Oatp74D_OG0010092	768
Oatp58Dc_OG0003025	100
Oatp58Db_OG0001650	8
Oatp58Da_OG0003026	0
Oatp33Eb_OG0003785	0
Oatp33Ea_OG0003784	24
Oatp30B_OG0009282	4656
Oatp26F_OG0009607	0
Oat_OG0009887	102
Oamb_OG0004940	1945
Oamb_OG0000742_OG0	2281
OXA1L_OG0004057	1384
OSCP1_OG0002931_OG0	7790
OS9_OG0012351	243893
ORMDL_OG0009868	976
O-fut2_OG0001171	965
O-fut1_OG0006535	642
Nxt1_OG0003011	294
Nurf-38_OG0006018	22850
Nup98-96_OG0002569_OG0	838
Nup93-2_OG0001395	991
Nup93-1_OG0001189	892
Nup75_OG0002766	778
Nup62_OG0006480	1131
Nup58_OG0004507	1282
Nup54_OG0006207	855
Nup50_OG0007179	33767
Nup44A_OG0007192	2450
Nup43_OG0002463_OG0	382
Nup37_OG0002501	544
Nup35_OG0008669	668
Nup358_OG0005168	9015
Nup214_OG0002725	3223
Nup205_OG0001763	1713
Nup188_OG0007213	1303
Nup160_OG0009677	1112
Nup154_OG0009661	920
Nup153_OG0003308	5544
Nup133_OG0004709	206
Nup107_OG0009349	1912
Nulp1_OG0010556	3668
Nufip_OG0003871_OG0	122
Nuf2_OG0009344	224
Nuak_OG0002356	4351
Ntmt_OG0006330	1097
Ntl_OG0003624	20
Ntf-2r_OG0000595_OG1	2623
Ntan1_OG0007236	2977
NtR_OG0002904	361
Nt5c_OG0006359	2129
Nt5b_OG0012562	71
Nt5b_OG0008655	6015
Nt5b_OG0000581_OG0	10
Nt5a_OG0004118	2146
Nsun5_OG0004483	819
Nsun2_OG0007937	1319
Nse4_OG0009369_OG0	2941
Nse1_OG0009613	172
Ns4_OG0009434	3052
Ns3_OG0007669	1604
Ns2_OG0005879	3198
Ns1_OG0002372	1794
Nrx-IV_OG0010824	5772
Nrx-1_OG0004734	18612
Nrt_OG0010713	1893
Nrk_OG0006548	544
Nrg_OG0011670	11073
Nrd1_OG0008368	1431
Nprl3_OG0010895	1695
Nprl2_OG0008574	934
Nplp3_OG0010765	2012
Nplp2_OG0012185	615
Nplp1_OG0005852	7
Npl4_OG0005142	2815
Npl4_OG0005141	2986
Nph_OG0002632	1154
Npc2h_OG0000324_OG1	16
Npc2h_OG0000324_OG0	234
Npc2f_OG0005315	96
Npc2e_OG0001033	14
Npc2d_OG0002243	2
Npc2c_OG0002244	0
Npc2b_OG0004529	9008
Npc2a_OG0009072	1116
Npc1b_OG0007504	1
Npc1a_OG0003529	13012
Np_OG0006411	1
Nox_OG0006486	54
Notum_OG0010009	123
Not3_OG0000878_OG0	6965
Not1_OG0002889	13481
Not11_OG0006866	380
Not10_OG0004435	1498
Nost_OG0007745	1441
Nos_OG0009642	68
Nos_OG0009641	110
Nos_OG0000405_OG1	0
Nos_OG0000405_OG0	0
Nopp140_OG0001677	1737
Nop60B_OG0003001	1234
Nop56_OG0004740	887
Nop17l_OG0002866	8335
Non3_OG0002479_OG0	178
Non2_OG0011109	4510
Non1_OG0006372	24040
Noa36_OG0005401	1706
Nnp-1_OG0009219	1167
Nnk_OG0005576_OG0	228
Nnf1a_OG0000423_OG1	381
Nna1_OG0011718	5
Nna1_OG0008260	6731
Nmt_OG0001305	1636
Nmnat_OG0005197	1502
Nmdmc_OG0004857	1206
Nmdar2_OG0007662	7
Nmdar1_OG0004202	84
Nmda1_OG0011658	9372
Nmd3_OG0007785	1553
Nlp_OG0005719	1170
Nlg4_OG0011454_OG0	0
Nlg4_OG0004526_OG0	242
Nlg4_OG0002185_OG0	377
Nlg3_OG0002121_OG0	506
Nlg2_OG0001944_OG0	13
Nle_OG0008765	797
Nipsnap_OG0003242	6022
Nipped-B_OG0013469	2739
NimC4_OG0009411	14
NimC2_OG0003655_OG0	37
NimC1_OG0000957_OG0	20
NimB5_OG0011803	23
NimB4_OG0009403	25
NimB3_OG0001890_OG0	23
NimB2_OG0009404	682
NimB1_OG0009405	14
NimA_OG0009406	16
NijC_OG0004443	5854
NijB_OG0012171	14
NijA_OG0010936	866
NiPp1_OG0006453	612
Nhe3_OG0000624_OG0	9448
Nhe1_OG0008724	3987
Nha1_OG0003755	172
Nha1_OG0001405_OG0	13
Nfs1_OG0000977_OG0	6608
Nf1_OG0005675	4972
Nf-YC_OG0007802	1381
Nf-YB_OG0009106	459
Nf-YA_OG0011917	808
Neurochondrin_OG0002109	337
Neurl4_OG0010888	4137
Neto_OG0012126	11
Neto_OG0008639	25
NetB_OG0011715	73
NetB_OG0008214	48
NetA_OG0000512	63
Nepl9_OG0001854	1
Nepl7_OG0009753	0
Nepl5_OG0002069	12
Nepl3_OG0011757_OG0	1
Nepl18_OG0002542	25
Nepl17_OG0005382	2
Nepl16_OG0002508_OG0	1616
Nepl15_OG0004695	8178
Nepl14_OG0004696	55
Nepl13_OG0001040	54
Nepl11_OG0011665	44
Nepl10_OG0001120	537
Nep7_OG0000099_OG2	18
Nep7_OG0000099_OG0	19
Nep6_OG0008445	49
Nep5_OG0005629	1797
Nep4_OG0004937	4068
Nep3_OG0001761_OG0	592
Nep2_OG0004152	16681
Nep1_OG0008613	27435
Neos_OG0010423	641
Nemp_OG0000659	1069
Nelf-E_OG0011190	952
Nelf-A_OG0004387	4015
Nek2_OG0007953	29
Nedd8_OG0003705	1310
Nedd4_OG0010096	16076
Ndg_OG0002822	99
Ndfip_OG0010101	5175
Ndf_OG0003522	4938
Ndc80_OG0000692_OG0	105
Ndc1_OG0001081_OG0	635
Ndae1_OG0003632	20461
Nct_OG0004647	1609
Ncoa6_OG0008833	5617
Nckx30C_OG0009266	1188
Nckx30C_OG0009265	175
Nckx30C_OG0009264	237
Ncc69_OG0010833	16543
Nca_OG0013466	3037
Nbr_OG0000800_OG0	541
Nazo_OG0011997	0
Naxe_OG0007530	1078
Naxd_OG0013464_OG0	781
Naus_OG0006110	4822
Naprt_OG0003391	13057
Nap1_OG0000358	17144
Nak_OG0001913	13880
Nadsyn_OG0008261	2568
Nach_OG0006417	8
Nacalpha_OG0003076	14605
Nab2_OG0005289	3670
Naam_OG0004511	5681
Naa80_OG0004565	1050
Naa60_OG0010988	773
Naa40_OG0005129	176
Naa35_OG0006881	1193
Naa30B_OG0011299	0
Naa30A_OG0007591	2666
Naa20B_OG0012233	0
Naa20A_OG0003118	2220
Naa15-16_OG0007445	2122
NaPi-T_OG0002775	103
NaPi-III_OG0010067	45478
NaCP60E_OG0005868	891
N_OG0008120	1409
NUCB1_OG0010110_OG0	7642
NTPase_OG0008926	9866
NT5E-2_OG0001540	2949
NT1_OG0011129	41
NSD_OG0005543	1957
NPF_OG0002431_OG0	118
NPFR_OG0004265	57
NO66_OG0000686_OG0	0
NLaz_OG0000794_OG0	14320
NKCC_OG0004201	504
NKAIN_OG0005871	4209
NK7.1_OG0002577_OG0	2725
NHP2_OG0004043_OG0	431
NFAT_OG0008264	15660
NELF-B_OG0001178	787
NDSW_OG0008821	6828
ND-SGDH_OG0010821	14589
ND-B8_OG0011774	0
ND-B22_OG0001876	9837
ND-B18_OG0008353	4270
ND-B17_OG0009153	7611
ND-B17.2_OG0003428	6637
ND-B16.6_OG0007718	12948
ND-B15_OG0006161	3757
ND-B14_OG0001597_OG0	4483
ND-B14.7_OG0011590	10654
ND-B14.5B_OG0008903	7304
ND-B14.5A_OG0007789	5360
ND-B14.5AL_OG0003819_OG0	0
ND-B12_OG0005963	6250
ND-ASHI_OG0003170	8518
ND-75_OG0008532	47049
ND-51L2_OG0006834	0
ND-49_OG0005825	23525
ND-49L_OG0005152	0
ND-42_OG0002287	15686
ND-39_OG0010359	25435
ND-30_OG0010643	12925
ND-24_OG0003164	9651
ND-24L_OG0010916	0
ND-23_OG0002514	11609
ND-20_OG0001735	12892
ND-20L_OG0001066	0
ND-19_OG0006038	4876
ND-18_OG0007443	9880
ND-15_OG0008728	5179
ND-13B_OG0010937	5542
ND-13A_OG0008840	5020
NC2Î²_OG0003405_OG0	1052
NC2alpha_OG0005961	965
NAT1_OG0011612	42166
NANS_OG0011443	14
NAAT1_OG0007985	6713
Myt1_OG0010205	587
Mys45A_OG0006394	2517
Myo95E_OG0005311	3594
Myo61F_OG0011308	68
Myo31DF_OG0009362	3576
Myo28B1_OG0009318	3
Myo10A_OG0008028	5265
Myo10A_OG0000361_OG0	0
Myd88_OG0006376	6586
Myc_OG0003238	963
Mybbp1A_OG0003112	1117
Myb_OG0008153	4335
Mvl_OG0004411	3527
Mvk_OG0007206	1293
Mvd_OG0008507	347
Mvb12_OG0007875	934
Muted_OG0004754	1100
Mur89F_OG0001078	39
Mur2B_OG0001696_OG0	810
Mur18B_OG0007465	38
Mur11Da_OG0001755	0
Mulk_OG0008850	786
Mul1_OG0000711_OG0	734
Muc96D_OG0000151_OG1	14
Muc91C_OG0002154	400
Muc68E_OG0000999_OG1	4
Muc68Ca_OG0003886	4
Muc55B_OG0006094	0
Muc4B_OG0000545_OG1	0
Muc18B_OG0007464	0
Muc12Ea_OG0001740_OG0	0
Muc11A_OG0000931	66
Mtr4_OG0009152	1441
Mtr3_OG0010388	292
Mtpbeta_OG0006948	6930
Mtpalpha_OG0009276	8617
Mtp_OG0003669_OG0	615
Mtp_OG0003668	461
Mtor_OG0006571	4839
Mtmr6_OG0002741	12240
Mtl_OG0005351	750
Mthfs_OG0006004	465
Mtch_OG0011383	3115
Mtap_OG0005901	720
Mt2_OG0003781	181
Mst89B_OG0002420	10
Mst85C_OG0002341	854
Mst84B_OG0002114	0
MsrA_OG0009973	2754
Msr-110_OG0003965_OG0	379563
Msp300_OG0008839	18
Msp300_OG0008838	2019
Msh6_OG0009960	468
Ms_OG0005285	0
MsR2_OG0011082	19
MsR2_OG0011081	38
MsR1_OG0011083	50
Mrtf_OG0002048	2535
MrgBP_OG0007119	2039
Mps1_OG0004893	132
Mppe_OG0006585	449
Mpp6_OG0003679_OG0	511
Mpi_OG0004563	4662
Mpcp2_OG0001104	62867
Mpcp1_OG0007085	23193
Mpc1_OG0004466	6722
Mp_OG0011876	84
Mp20_OG0007252	2686
Mp-PR_OG0010405	1462
Mov10_OG0005918	100
Mos_OG0007219	9
Mondo_OG0001934_OG0	1232
Mon1_OG0008973	2122
Moe_OG0003174	44121
Mocs2B_OG0005177	2172
Mocs1_OG0010074	12229
Moca-cyp_OG0005407	3940
Mob4_OG0002974_OG0	2641
Mob3_OG0013019	1154
Mob2_OG0010041	11187
Mob2_OG0010040	22
Mo25_OG0010723	3973
Mnt_OG0008140	10501
Mnn1_OG0009346	3242
Mnat9_OG0005813	383
MnM_OG0003996	562
Mms19_OG0004167	1677
Mmp2_OG0006348	1213
Mmp2_OG0006347	7
Mmp1_OG0002751	27136
Mlp84B_OG0004318	7215
Mlp60A_OG0006872	3125
Mlh1_OG0007168	144
Mlf_OG0006802	9393
Mlc2_OG0005734	11932
Mlc1_OG0005350	3921
Mlc-c_OG0007372	4444
Mks1_OG0008467	540
Mkp3_OG0003856_OG0	1553
Mkk4_OG0002324	2779
Mitofilin_OG0002308	16341
Mis12_OG0011866	109
Miro_OG0002533	3593
Mipp2_OG0003324_OG0	173
Mipp1_OG0002029	17756
Mip_OG0010920	0
Mink_OG0001076	379
Miga_OG0001744_OG0	1291
Mical_OG0001032	4388
Mic26-27_OG0005417	11583
Mi-2_OG0011872	11599
Mhcl_OG0005201	3734
Mhc_OG0008879	62811
Mgat4b_OG0010859_OG0	4
Mgat4a_OG0004044_OG0	4438
Mgat3_OG0003791_OG0	251
Mgat2_OG0002635	4545
Mgat1_OG0007105	2796
Mfe2_OG0008178	9457
Mf_OG0004599	12193
Mettl5_OG0003842_OG0	1096
Mettl3_OG0002534	587
Mettl2_OG0011277	1302
Mettl14_OG0003494	529
Met_OG0008391	3075
MetRS_OG0006654	1369
MetRS-m_OG0004543	205
Mesh1_OG0005101	160
Mes2_OG0001956_OG0	73
Mer_OG0007417	2465
Menl-2_OG0006476	3
Menl-1_OG0006475	0
Men_OG0005027	71359
Men-b_OG0001505	10149
Membrin_OG0010589	829
Meltrin_OG0001086_OG0	2414
Mekk1_OG0004456	6685
Meics_OG0010900	1077
Megf8_OG0009783	3131
Mef2_OG0006324	2948
Med_OG0005812	4339
Mec2_OG0000913_OG0	14
Mdr65_OG0010250	5826
Mdr50_OG0006524	42
Mdr49_OG0001143_OG0	1468
Mdh2_OG0005056	41816
Mdh1_OG0003648_OG0	30418
Mctp_OG0006659	7841
Mct1_OG0007782	750
Mct1_OG0007780	703
Mcr_OG0009781	5611
Mco4_OG0007616	192
Mco3_OG0005679	391
Mco1_OG0009289	571
Mcm7_OG0011214	83
Mcm6_OG0007733	387
Mcm5_OG0004912	162
Mcm3_OG0003215	250
Mcm2_OG0004802	226
Mcm10_OG0003684_OG0	30
Mccc2_OG0006793	1057
Mccc1_OG0002670	2620
Mcad_OG0003974	13947
Mbs_OG0003883_OG0	0
Mbs-PS_OG0012408	2989
Max_OG0003844_OG0	2157
Mau2_OG0004601	848
Mat89Ba_OG0004968	864
Mat1_OG0002845	1278
Marf_OG0003168	17476
Marcal1_OG0008961	649
Marc_OG0000894	521
Mapmodulin_OG0006087	4583
Map60_OG0011597	777
Map205_OG0001101_OG0	2424
Manf_OG0004971	3446
Mal-B1_OG0009704	19
Mal-A8_OG0007143	0
Mal-A7_OG0007144	0
Mal-A6_OG0007145	3
Mal-A5_OG0003052	337
Mal-A4_OG0001666	0
Mal-A3_OG0000774_OG0	0
Mal-A2_OG0007146	17
Mal-A1_OG0007147	4
Magi_OG0006275	2239
MagR_OG0008513	2101
Madm_OG0004238	1941
Mad_OG0008902	2182
Mad1_OG0002892	1518
Mabi_OG0009230	6
MYPT-75D_OG0010137	4323
MTPAP_OG0011681	274
MTF-1_OG0011021	987
MTA1-like_OG0004225	2801
MSBP_OG0011711	12866
MRP_OG0009761	18668
MRG15_OG0004612	1732
MP1_OG0003099	1793
MME1_OG0001248	1181
MKP-4_OG0007426	540
MICU3_OG0004513	4638
MICU1_OG0009340	2626
MICAL-like_OG0003915_OG0	2157
MFS9_OG0002384_OG0	17101
MFS3_OG0009022	54
MFS1_OG0000593_OG0	227
MFS18_OG0008998	1348
MFS16_OG0006928	1452
MFS15_OG0001621	3406
MFS14_OG0006657	11604
MFS12_OG0003071_OG0	14
MFS10_OG0008487	1321
MESR6_OG0003855_OG0	882
MESR4_OG0005882	4616
MESR3_OG0009511	3339
MESK4_OG0000533_OG0	1
MESK2_OG0006909	28817
MEP-1_OG0011102	7735
MED9_OG0006495	848
MED8_OG0007090	782
MED7_OG0004905	1125
MED6_OG0004564	978
MED4_OG0010427	540
MED30_OG0011356	438
MED28_OG0005149	967
MED27_OG0004228	553
MED25_OG0002171_OG0	1270
MED24_OG0011154	3897
MED23_OG0006970	1049
MED22_OG0007346	757
MED20_OG0008255	658
MED1_OG0009869	4141
MED19_OG0010114	1642
MED18_OG0007644	1148
MED17_OG0002481_OG0	1598
MED16_OG0006463	1256
MED15_OG0003357	2283
MED14_OG0011361	4384
MED11_OG0009923	815
MED10_OG0010783	1762
MCU_OG0012189	276
MCU_OG0010259	999
MCTS1_OG0008621	466
MCPH1_OG0006576	252
MCPH1_OG0006574	1362
MBD-like_OG0005554	670
MBD-R2_OG0002409_OG0	4668
MAPk-Ak2_OG0008426	3239
MAN1_OG0006865	1663
MAGE_OG0004327	98
M7BP_OG0000395_OG0	4895
M6_OG0009877	1327
M1BP_OG0004828	1922
Lztr1_OG0007347	1975
LysX_OG0000040_OG2	0
LysRS_OG0007560	2737
LysP_OG0012210	0
Ltn1_OG0009900	4168
Lst_OG0006633	278
Lst8_OG0007561	766
Lsp2_OG0010819	2
Lsp1Î±_OG0000275_OG1	4
Lsp1gamma_OG0000827	48
Lsm12a_OG0008482	3082
Lsm11_OG0002884	514
Lsm10_OG0002852	278
Lsd-2_OG0008350	9932
Lsd-1_OG0005525	2286
Lrt_OG0006284	786
Lrrk_OG0002390_OG0	1418
Lrr47_OG0009360	290
Lrpprc2_OG0007671	4037
Lrp4_OG0008158	9
Lrch_OG0009464	759
Lpt_OG0006842	2463
Lpin_OG0007174	14208
LpR2_OG0002495_OG0	1511
LpR1_OG0005134	1222
Loxl2_OG0005949	3041
Loxl1_OG0001522	264
Lon_OG0009892	6509
Lnpk_OG0001664	1338
Lnk_OG0005681	3728
Lmx1a_OG0010831	0
Lmpt_OG0011892	786
Lmpt_OG0010702	950
Lmpt_OG0010701	422
Lmpt_OG0010700	2921
Lkr_OG0010584	362
Lkb1_OG0002203_OG0	1933
Lk_OG0010869	0
Lk6_OG0005592	46244
Listericin_OG0001569_OG0	3487
List_OG0006664	167
Lis-1_OG0006124	14830
Liprin-gamma_OG0007032	11599
Liprin-beta_OG0010909	3883
Liprin-alpha_OG0003761	1270
Lip4_OG0003639	2378
Lip3_OG0004918	1313
Lip2_OG0000553_OG0	16
Lip1_OG0009355	22
Lint-1_OG0008011	2124
Lime_OG0006329	0
Lim3_OG0012159	1
Lim3_OG0009551	18
Lim1_OG0007755	78
Lhr_OG0002704	258
Lgr4_OG0008558	13
Lgr3_OG0005136	13
Lgr1_OG0005572	1049
Lfg_OG0003077	19
LeuRS_OG0008816	2149
LeuRS-m_OG0010615	1522
Letm1_OG0006015	20266
Lectin-galC1_OG0003716	0
Leash_OG0005465	752
Ldsdh1_OG0008284	28066
Ldh_OG0010253	327
Lcp9_OG0006048	0
Lcp65AÎ¨_OG0003938_OG0	0
Lcp65Ag3_OG0000028_OG2.2	302
Lcp65Ag3_OG0000028_OG2	1
Lcp65Ad_OG0010240	0
Lcp4_OG0000262_OG1	0
Lcp1_OG0000263_OG1	0
Lcch3_OG0008160	33
Lasp_OG0011896_OG0	2
Lasp_OG0010718	3540
Las_OG0010367	2951
Larp7_OG0007576	1451
Larp4B_OG0004002	3295
Lar_OG0009104	5852
Lar_OG0009103	171
Lapsyn_OG0006934	933
Lap1_OG0006605	868
LanB2_OG0011006	1907
LanB1_OG0003798	891
LanA_OG0010248	429
Lamtor5_OG0007647	789
Lamtor4_OG0010480	958
Lamtor3_OG0009478	1289
Lamtor2_OG0006700	971
Lamtor1_OG0010172	1757
Lamp1_OG0003738_OG0	0
Lam_OG0009445	1800
LamC_OG0006143	5303
Lac_OG0006210	6204
La_OG0009401	3388
LUBEL_OG0001945_OG0	1620
LTV1_OG0002856	20851
LSm7_OG0008875	601
LSm1_OG0006616	355
LS2_OG0005973	1
LRR_OG0002876	2996
LRP1_OG0007165	1275
LPCAT_OG0003133	1381
LManII_OG0009367	4292
LManIII_OG0000038_OG4	1
LManIII_OG0000038_OG3	0
LManIII_OG0000038_OG2	0
LManIII_OG0000038_OG0	21
LKRSDH_OG0009308	812
LIMK1_OG0008461	2491
LBR_OG0002717	1200
L2HGDH_OG0001264	2105
Kyat_OG0005584	4553
Kul_OG0005685	2872
Kua_OG0009132	13825
Ku80_OG0009148	962
Ktl_OG0002404_OG0	203
Krn_OG0010102	2744
Kr_OG0005846	0
KrT95D_OG0005327	3738
Kr-h2_OG0003342	7034
Kr-h1_OG0002685_OG0	5521
Kpc2_OG0007066	1408
Kpc1_OG0000841	694
Kmn1_OG0001715	103
Klp98A_OG0005360	5270
Klp68D_OG0010015	8899
Klp67A_OG0011251	136
Klp64D_OG0003992	7614
Klp61F_OG0004121_OG0	63
Klp59D_OG0005975	0
Klp59C_OG0005978	0
Klp54D_OG0005881	5700
Klp3A_OG0007609	357
Klp31E_OG0003645_OG0	245
Klp10A_OG0008016	3198
Klf15_OG0007907	0
Klc_OG0009935	8886
Kif19A_OG0002226	14501
Khc_OG0002913	11064
Khc-73_OG0006824	6408
Kebab_OG0003569	293
Keap1_OG0002370	4199
Kdm5_OG0008720	8926
Kdm4A_OG0000892_OG0	596
Kdm3_OG0005549	1016
Kdm2_OG0004859	1941
KdelR_OG0009373	3875
Kcmf1_OG0004853	7854
Kaz_OG0004643	1957
Kaz-m1_OG0005670	6
Kat60_OG0004166	2376
Karybeta3_OG0004148	14939
Karl_OG0008377	71
Kap3_OG0008000	9566
Kap-Î±3_OG0001302_OG0	2445
Kap-alpha3_OG0005561	12356
Kank_OG0006604	8368
Kal1_OG0005314	72
KaiR1D_OG0002403_OG0	3
Kah_OG0011362	190
KLHL18_OG0004960	202
KFase_OG0009591	779
KCNQ_OG0006302	6938
Jwa_OG0009521	4471
Jupiter_OG0002484	8081
Jra_OG0006296	4495
Jon99Cii_OG0000062_OG0	1
Jon74E_OG0010097	15
Jon65Aiv_OG0000990_OG0	0
Jon65Aiii_OG0000991	7
Jon65Ai_OG0011862	4
Jon25Biii_OG0000071_OG2	0
Jon25Biii_OG0000071_OG0	0
Jon25Bii_OG0001859	1
Jon25Bi_OG0001239	2
Jheh3_OG0002940	1611
Jheh2_OG0002941	24255
Jheh1_OG0002942	21051
Jhedup_OG0011603	96522
Jhe_OG0006510	4778
JhI-26_OG0000675	13116
JhI-21_OG0000978_OG0	376
Jasper_OG0001094_OG0	2769
Jarid2_OG0011013	7158
Jafrac2_OG0010631	604
Jabba_OG0000542_OG3	12172
JTBR_OG0011044	671
JMJD7_OG0010570	413
JMJD6_OG0004755	2036
JMJD5_OG0011342	567
JMJD4_OG0009497	430
JIL-1_OG0000986	3802
Iyd_OG0010072	367
Itpr_OG0000641_OG1	8524
Itgbn_OG0003671_OG0	681
ItgaPS4_OG0000058_OG1	465
ItgaPS4_OG0000058_OG0	0
Iswi_OG0003074	3740
Ist1_OG0010271	4757
IscU_OG0002331_OG0	12022
Iru_OG0002338	2237
Irp-1B_OG0000130_OG1	14020
Irp-1B_OG0000130_OG0	1469
Irk3_OG0000929_OG0	67
Irk2_OG0005506	821
Irk1_OG0011463	261
Irk1_OG0002275	1671
Iris_OG0011776	9
Ire1_OG0004514	8217
Irc_OG0002436_OG0	1643
Irbp_OG0005443	907
Irbp18_OG0010071	1507
Ir94g_OG0005505	0
Ir94e_OG0005503	0
Ir94d_OG0002564	10
Ir93a_OG0002402_OG0	597
Ir92a_OG0001432_OG0	0
Ir8a_OG0007578	15628
Ir87a_OG0002191_OG0	1
Ir85a_OG0004837	0
Ir84a_OG0004347	1934
Ir7g_OG0007955	3
Ir7f_OG0007956	785
Ir7e_OG0003207	1
Ir7d_OG0003208	2
Ir7c_OG0007957	2
Ir7b_OG0007958	0
Ir7a_OG0007962	0
Ir76b_OG0010176	23974
Ir76a_OG0010401	2510
Ir75d_OG0001971_OG0	6757
Ir75b_OG0000278_OG1	554
Ir75b_OG0000278_OG0	4537
Ir75a_OG0010111	20390
Ir68b_OG0010818	0
Ir68a_OG0010053	7
Ir67a_OG0002044_OG0	0
Ir64a_OG0010587	10187
Ir60b_OG0000171_OG0	157
Ir60a_OG0006891	132
Ir56d_OG0007056	7
Ir56b_OG0007055	0
Ir54a_OG0001115_OG0	0
Ir52c_OG0000128_OG1	1
Ir52a_OG0000063_OG2	0
Ir52a_OG0000063_OG0	236
Ir48c_OG0006566	0
Ir48b_OG0001610_OG0	3
Ir41a_OG0013346	1114
Ir25a_OG0008977	31591
Ir21a_OG0011749	1504
Ir20a_OG0008690	0
Ir11a_OG0003293	0
Ir10a_OG0008004	0
Ipp_OG0001380_OG0	6427
Ipk2_OG0008767	777
Ipk1_OG0001580	1261
Ip259_OG0009378	5229
Inx7_OG0007820	5
Inx6_OG0008076	18
Inx5_OG0007471	3
Inx3_OG0005385	1484
Inx2_OG0007821	1887
Invadolysin_OG0001497_OG0	7019
IntS9_OG0010795	762
IntS8_OG0006429	1442
IntS6_OG0008084	2884
IntS4_OG0007415	2006
IntS2_OG0003162	1398
IntS1_OG0006867	4611
IntS14_OG0003562	775
IntS12_OG0011530	245
IntS11_OG0005689	2187
IntS10_OG0010474	342
Inos_OG0006746	5967
Ino80_OG0004495	443
Ino80_OG0004491	273
Ino80_OG0004489	198
Ing5_OG0009211	925
Ing3_OG0008671	1414
Indy_OG0001974	9280
Incenp_OG0002957	24
InR_OG0002305_OG0	296
Impbeta11_OG0006813	2984
Imp_OG0008039	848
ImpL2_OG0010528	3500
ImpL1_OG0010162	6
ImpE3_OG0001409_OG0	11
ImpE2_OG0010467	0
ImpE1_OG0004089	0
Iml1_OG0011294	9072
Ilp8_OG0010688	1
Ilp7_OG0008139	0
Ilp6_OG0007594	152
Ilp4_OG0010980	9
Ilp3_OG0010981	0
Ilp1_OG0010982	10
Ilk_OG0010312	3518
IleRS_OG0009829	1035
IleRS-m_OG0004023	800
Ih_OG0011604	28835
Ifrd1_OG0008930	5578
Ids_OG0010673	500
Idi_OG0004384	1424
Idh_OG0004088	37835
Idh3b_OG0004777	15550
Idh3a_OG0007441	17933
Idgf6_OG0006421	9665
Idgf5_OG0006690	70
Idgf4_OG0007545	65158
Idgf3_OG0003535	11205
Idgf2_OG0001852	5860
Idgf1_OG0003534	415
Ide_OG0010377	11473
Ice2_OG0004398	604
Ice1_OG0001112	966
Ibf2_OG0004868	412
Ibf1_OG0002345	390
ITP_OG0006017	3272
IRSp53_OG0010065	3505
IPIP_OG0002692_OG0	1872
IP3K2_OG0012118	814
IP3K2_OG0008402	10378
IP3K2_OG0001752_OG0	1099
INPP5E_OG0004034_OG0	1424
IM18_OG0001554	11
IKKepsilon_OG0009429	1765
IKKbeta_OG0005206	1597
IFT57_OG0009161	814
IFT54_OG0004547	3006
IFT52_OG0009597	3382
IFT46_OG0009509	1335
IFT43_OG0009755	1047
ICA69_OG0010322	1127
IA-2_OG0009012	14530
I-t_OG0012269	4
I-3_OG0001690_OG0	0
I-2_OG0010978	1946
Hyls1_OG0008857	751
Hydr2_OG0008901	6981
Hydr1_OG0001133_OG0	8035
Hyccin_OG0002762_OG0	1673
Hus1-like_OG0002084	81
Hug_OG0004431	1
HtrA2_OG0002580_OG0	516
Hsp83_OG0010652	50202
Hsp68_OG0000009_OG5	122650
Hsp68_OG0000009_OG4	974
Hsp68_OG0000009_OG3	404
Hsp68_OG0000009_OG2	1653
Hsp68_OG0000009_OG1.4	18
Hsp68_OG0000009_OG1.3	8
Hsp68_OG0000009_OG1.2	0
Hsp68_OG0000009_OG1	217
Hsp67Bc_OG0011254	6
Hsp67Ba_OG0011259	6
Hsp60D_OG0009205	0
Hsp60C_OG0000967	1
Hsp60B_OG0001215	73
Hsp60A_OG0003221_OG0	13700
Hsp27_OG0011260	83
Hsp26_OG0011258	183
Hsp23_OG0002057_OG0	45
Hsp22_OG0011256	595
Hsl_OG0007080	4882
Hsf_OG0006103	5235
Hsepi_OG0001145_OG0	240
Hsdl2_OG0005348	5103
Hsc70Cb_OG0010889	16911
Hsc70-5_OG0006523	13710
Hsc70-3_OG0008375	44427
Hsc20_OG0010782	554
Hs6st_OG0004525	614
Hs6st_OG0001028_OG0	48
Hs3st-B_OG0007459	79
Hs3st-A_OG0006661	1647
Hs2st_OG0003461	836
Hrs_OG0001858	4334
Hrd3_OG0005523	825
Hrb87F_OG0000222_OG1	5426
Hrb87F_OG0000222_OG0	13917
Hrb27C_OG0000973_OG0	8748
Hr96_OG0005193	3455
Hr83_OG0001015_OG0	0
Hr78_OG0009879	3590
Hr51_OG0006830	6
Hr4_OG0011682	17
Hr3_OG0002817	851
Hr39_OG0000971_OG0	1446
Hr38_OG0009430	319
Hpr1_OG0002104	1579
Hph_OG0004173	1686
Hpd_OG0010363	477
Hou_OG0008670	2196
Ho_OG0005599	3255
Hnf4_OG0003804	16368
Hn_OG0010465	6634
HnRNP-K_OG0001659	119498
Hmx_OG0004885	0
Hmx_OG0004884	4
Hmu_OG0005364	12483
Hmt4-20_OG0007859	5987
Hmt-1_OG0005223	6667
Hmr_OG0001182	417
Hml_OG0004054	189
Hmgs_OG0006482	6538
Hmgcr_OG0005520	1598
Hmgcl_OG0003747_OG0	329
HmgZ_OG0005954	9118
HmgD_OG0000418_OG0	1138
Hmg-2_OG0006278	1185
Hlc_OG0001207	2332
Hk_OG0007521	8851
Hk_OG0007520	13936
Hk_OG0007519	885
HisRS_OG0008665	5048
HisCl1_OG0005589	481
His4:CG33909_OG0000005_OG2	0
His3:CG33866_OG0000000_OG8	0
His3:CG33866_OG0000000_OG7	4814
His2B:CG33910_OG0000002_OG4.9	0
His2B:CG33910_OG0000002_OG4.8	0
His2B:CG33910_OG0000002_OG4.7	0
His2B:CG33910_OG0000002_OG4.6	0
His2B:CG33910_OG0000002_OG4.5	0
His2B:CG33910_OG0000002_OG4.4	0
His2B:CG33910_OG0000002_OG4.3	0
His2B:CG33910_OG0000002_OG4.2	0
His2B:CG33910_OG0000002_OG4.12	0
His2B:CG33910_OG0000002_OG4.11	0
His2B:CG33910_OG0000002_OG4.10	0
His2B:CG33910_OG0000002_OG4	0
His2A:CG33808_OG0005841_OG0	0
His2A:CG33808_OG0001091_OG0	4562
His2A:CG33808_OG0000003_OG1	0
Hira_OG0003211	793
Hipk_OG0011363	5517
HipHop_OG0000170_OG1	187
HipHop_OG0000170_OG0	3
Hip1_OG0009932	1947
Hip14_OG0010005	2393
Him_OG0008644	4
Hil_OG0007106	2459
Hf_OG0009119	10258
Hez_OG0011914	325
Hey_OG0007190	309
Hexo2_OG0007760	474
Hexo1_OG0010540	3286
Hexim_OG0002588_OG0	1165
Hex-t2_OG0002615_OG0	0
Hex-t1_OG0002616_OG0	1
Hex-C_OG0006838	57
Hex-A_OG0007563	11891
Hers_OG0008494	1544
Hers_OG0008493	4906
Herp_OG0009307	4575
Herc4_OG0011310	5627
Hen1_OG0006596	220
Hen1_OG0006595_OG0	79
Hem_OG0009830	2881
HemK2_OG0008946	892
HemK1_OG0003741	1402
Helz_OG0001001_OG1	1187
Hel89B_OG0001461	7358
Hel25E_OG0001901	5297
Hdc_OG0001586	1249
Hcs_OG0004199	2542
Hat1_OG0004241	1315
Hasp_OG0003573	2814
Hao_OG0000891_OG0	92
Hakai_OG0009101	1284
Had2_OG0006150	30
Had1_OG0001738	569
Hacl_OG0007077	4173
Hacd2_OG0009206	2378
Hacd1_OG0009711	3744
H_OG0004936	1291
HUWE1_OG0008516	21033
HSPC300_OG0013474	336
HSPBAP1_OG0005344	318
HPS4_OG0006070	1821
HPS1_OG0006172	683
HP6_OG0012587	5
HP5_OG0007889	1428
HP4_OG0010685	205
HP1c_OG0004699	1183
HP1b_OG0000510_OG0	2148
HLH54F_OG0006074	1
HLH4C_OG0007917	0
HLH3B_OG0007357	13
HIP_OG0001734_OG0	6178
HIPP1_OG0010340	4141
HINT1_OG0008941	15394
HHEX_OG0004407	0
HGTX_OG0010868	0
HERC2_OG0008072	12912
HEATR2_OG0005570	392
HDAC6_OG0008336	7494
HDAC4_OG0008554	10401
HDAC3_OG0004198	1794
HDAC1_OG0010629	3216
HDAC11_OG0004648	306
HBS1_OG0011052	2274
H2.0_OG0003343	9
H15_OG0008827	4231
Gγ1_OG0007118	6523
Gyg_OG0006933	5780
Gyf_OG0005824_OG0	8260
Gycbeta100B_OG0012272	198
Gycbeta100B_OG0005784	422
Gycalpha99B_OG0005122	4111
Gyc88E_OG0002261	1
Gyc76C_OG0003833_OG0	2290
Gyc32E_OG0003768	512
Gug_OG0011180	9862
GstZ2_OG0004880	842
GstZ1_OG0000740_OG0	265
GstT4_OG0008642	3876
GstT3_OG0003126_OG0	1982
GstT2_OG0006350	1464
GstT1_OG0006351	836
GstS1_OG0002708	1552
GstO3_OG0001327	3124
GstO2_OG0002052	3147
GstO1_OG0011185	850
GstE9_OG0001624	2576
GstE7_OG0000771	6500
GstE4_OG0006694	63614
GstE3_OG0000770_OG0	9537
GstE2_OG0006692	5343
GstE1_OG0000159_OG1	967
GstE14_OG0007251	5
GstE13_OG0006391	1365
GstE12_OG0006046	30216
GstE11_OG0001626	1609
GstE10_OG0006691	0
GstD8_OG0004419	788
GstD3_OG0000718	442
GstD1_OG0000728_OG0	28262
GstD11_OG0004421	14308
GstD10_OG0001363_OG0	25
Gss1_OG0003144_OG0	4159
Gsc_OG0008771	0
Gs2_OG0007892	175006
Gs1l_OG0008995	5922
Gs1_OG0001791	332
Grx1t_OG0005950	0
Grx1_OG0001973	2148
Grip_OG0008409	2038
Grip91_OG0011717	617
Grip91_OG0001190_OG0	748
Grip84_OG0007438	2484
Grip75_OG0003643	805
Grip71_OG0009523	278
Grip163_OG0010813	1230
Grip128_OG0008324	1998
Grik_OG0002405_OG0	342
Grd_OG0010112	2
Grasp65_OG0010580	3320
GramD1B_OG0008896	10136
Graf_OG0012122	5064
Gr9a_OG0007532	1
Gr98d_OG0000320_OG2	0
Gr98b_OG0001476	0
Gr98a_OG0001478	3
Gr97a_OG0011522	0
Gr93c_OG0002310	3
Gr93a_OG0002311	0
Gr8a_OG0003137	0
Gr89a_OG0004988	1
Gr85a_OG0000412_OG1	2
Gr77a_OG0010352	2
Gr68a_OG0010020	0
Gr66a_OG0011166	431
Gr64f_OG0010496	3516
Gr64e_OG0010495	207
Gr64d_OG0012195	140
Gr64c_OG0010494	199
Gr64b_OG0010493	106
Gr64a_OG0002018	47
Gr63a_OG0003979	2321
Gr61a_OG0011341	21
Gr5a_OG0007365	7
Gr59f_OG0011571_OG0	0
Gr59e_OG0012283	6
Gr59a_OG0000439_OG1	0
Gr58c_OG0002713	2
Gr58b_OG0002712	0
Gr57a_OG0006241	0
Gr47b_OG0006232	16
Gr43a_OG0006757	40
Gr36c_OG0000080_OG2	0
Gr33a_OG0009734	16
Gr32a_OG0009115	8
Gr2a_OG0001697	7
Gr28b_OG0012151	0
Gr28b_OG0003627	601
Gr28a_OG0009325	6
Gr22e_OG0009060	0
Gr22a_OG0000950	0
Gr21a_OG0003362	1966
Gr10b_OG0003194	13
Gr10a_OG0007894	1332
Gprk2_OG0005803	3379
Gprk1_OG0012940_OG1	1941
Gpo3_OG0001873	0
Gpo2_OG0002956	70
Gpo1_OG0006807	12890
Gpdh3_OG0001407_OG0	972
Gpdh2_OG0005977	0
Gpdh1_OG0002697	12507
Gpat4_OG0011635	5940
Gp93_OG0005414	23218
Gp150_OG0007034	42612
Got2_OG0009071	10966
Got1_OG0006513	16260
Gos28_OG0005032	1130
Gorab_OG0010926	520
Golgin84_OG0005283	1258
Golgin245_OG0001113_OG0	8190
Golgin104_OG0010753	1065
Gnpnat_OG0002623	818
Gnpat_OG0005146	2986
Gnmt_OG0002151	5
Gnf1_OG0004158	1517
Gmer_OG0006971	513
Gmd_OG0003423	1451
Gmap_OG0008322	35458
GlyT_OG0006955	7947
GlyS_OG0002260	1238
GlyP_OG0009078	22492
Glut4EF_OG0004576	1360
Glut4EF_OG0004575	2995
Glut3_OG0004999	0
Glut1-PP_OG0004125	7705
GluRS-m_OG0001315	442
GluRIIE_OG0000190_OG1	15
GluRIIE_OG0000190_OG0	5
GluRIIC_OG0003382	70
GluRIIB_OG0009569	13
GluRIIA_OG0003732	74
GluRIB_OG0011245_OG0	0
GluRIA_OG0011244_OG0	0
GluRIA_OG0010263	5
GluProRS_OG0005335	4988
GluClÎ±_OG0001368_OG0	180
Glt_OG0009811	714
Glo1_OG0006756	2411
GlnRS_OG0005165	3134
Gli_OG0009151	5262
Glg1_OG0009878	5289
Glg1_OG0003832_OG0	2583
Gle1_OG0001663	1093
Gld_OG0004340	412
Gld2_OG0004765	32
GlcT_OG0005933	1101
GlcAT-S_OG0003613	8390
GlcAT-P_OG0010061	3290
GlcAT-I_OG0001177_OG0	1139
Gk2_OG0011031	2050
Gk1_OG0011386	3215
Git_OG0002840	1617
Girdin_OG0010650	2975
Gip_OG0008066	2789
Gint3_OG0007235	4169
Ggt-1_OG0001779	5978
Ggamma30A_OG0011959	1064
Gga_OG0007562	3321
Gfrl_OG0002382_OG0	0
Gfrl_OG0001433_OG0	14
Gfat2_OG0001678_OG0	1916
Gen_OG0010595	117
Gem4c_OG0000666_OG0	32
Gem3_OG0004060	695
Gem2_OG0003852_OG0	523
Gel_OG0000399	6282
Ge-1_OG0009671	2552
Gdi_OG0009283	16470
Gdh_OG0005337	13773
Gdap2_OG0002869	8290
Gdap2_OG0002868	8208
Gdap1_OG0010598	2328
Gcna_OG0007645	233
Gcn5_OG0009945	2920
Gcn2_OG0002656	3469
Gclm_OG0004712	3012
Gclc_OG0008288	17719
GckIII_OG0002555_OG0	3259
Gbs-76A_OG0003838_OG0	627
Gbs-70E_OG0002039	985
Gbp3_OG0004689	65
Gbp2_OG0002705_OG0	206
Gbp1_OG0002706	907
Gbeta76C_OG0009884	0
Gbeta5_OG0008300	1967
Gbeta13F_OG0008154	13938
Gba1b_OG0002566	453
Gba1a_OG0005514	1
GatC_OG0001243	373
GatB_OG0005317	925
GatA_OG0004472	818
Gasz_OG0007169	1146
Gasp_OG0004259	2661
Gas8_OG0008135	92
Gas41_OG0003751_OG0	687
Gart_OG0009631	2924
Gapvd1_OG0008001	12848
Gapdh2_OG0000209_OG1	39984
Gapdh2_OG0000209_OG0	33384
Galt_OG0009617	482
Galphas_OG0013109	6491
Galphao_OG0002829	1806
Galphao_OG0002827	982
Galphai_OG0010285	2933
Galphaf_OG0010720	304
Galk_OG0004108	751
Gale_OG0011358	1947
Gal_OG0000293_OG0	13
GalT1_OG0002929	634
Gagr_OG0010745	11487
Gadd45_OG0006763	173
Gad1_OG0010504	0
Gabat_OG0010171	3944
GXIVsPLA2_OG0009994	1141
GV1_OG0011045	13456
GPHR_OG0006937	726
GNBP3_OG0011217	2112
GNBP2_OG0010139	5622
GNBP1_OG0010140	360
GNBP-like3_OG0000680_OG0	4
GMF_OG0009395	329
GM130_OG0001542	5110
GLaz_OG0006549	426
GLS_OG0007212	802
GILT3_OG0005511	272
GILT2_OG0005512	26
GILT1_OG0002187_OG0	39547
GIIIspla2_OG0008303	743
GEFmeso_OG0001627_OG0	0
GC_OG0011280	1273
GCS2beta_OG0003690	4434
GCS2alpha_OG0008691	24243
GCS1_OG0007998	4092
GCC88_OG0005454	2185
GCC185_OG0001439_OG0	1002
GC2_OG0001057	4
GC1_OG0002417	1939
GATAe_OG0005210	1
GATAd_OG0011800_OG0	1111
GAPsec_OG0011194	676
GAPcenA_OG0011176	7624
GABPI_OG0008913	1716
GABA-B-R3_OG0003361	207
GABA-B-R2_OG0001044_OG0	5345
GABA-B-R1_OG0001801_OG0	6178
GAA1_OG0008419	2063
G9a_OG0007851	3508
G6P_OG0008938	475
Fur2_OG0008190	14848
Fur1_OG0005153	11388
Fur1_OG0005150	1032
Fum3_OG0003889	9
Fum2_OG0007735	117
Fum1_OG0007734	15521
Fuca_OG0010042	334
FucTD_OG0001331_OG0	0
FucTC_OG0008706	16
FucTB_OG0009287	404
FucTA_OG0009959	1559
FucT6_OG0008386	3831
Fst_OG0004551	60
Fsn_OG0007246	1537
Fs_OG0006836	340
Fs(2)Ket_OG0003665	1601
Frq2_OG0000273_OG1	3024
Frq2_OG0000273_OG0	213
Frl_OG0011906	1819
Fpps_OG0000889_OG0	1244
Fpgs_OG0008457	197
FoxP_OG0004555	808
FoxL1_OG0010491	10
FoxK_OG0003892	9428
Fntb_OG0004977	1533
Fnta_OG0008978	1896
Fmr1_OG0001392	3784
Fmo-2_OG0002987_OG0	2997
Fmo-1_OG0011633	21
Flo2_OG0008356	375
Flo2_OG0008355	2792
Flo1_OG0006818	4616
Flacc_OG0007480	6387
Fkbp59_OG0009254	2098
Fkbp39_OG0000749_OG0	1236
Fkbp14_OG0006910	5067
Fkbp12_OG0002909	7728
Fitm_OG0010597	3307
Fit2_OG0010690	465
Fit1_OG0010506	3472
Fis1_OG0013453	4659
FipoQ_OG0002489	771
Fip1_OG0001683_OG0	2912
Fim_OG0008603	5072
Fili_OG0005943	154
Fign_OG0001235	29
Fife_OG0011108	170
Fife_OG0002047_OG0	87
Fie_OG0010479	4978
Fic_OG0004138	1473
Fibp_OG0011873	1141
Fib_OG0005982	471
Fhos_OG0011206	6149
Fhos_OG0011205	843
Fgop2_OG0003752_OG0	1431
Fer3_OG0005597	0
Fer2_OG0005419	0
Fer2LCH_OG0005742	28140
Fer1_OG0004323	5554
Fer1HCH_OG0005741	17281
Fen1_OG0006430	228
Femcoat_OG0007933	0
Fem-1_OG0006286	4289
FeCH_OG0005820	5436
Fdx2_OG0010542	3170
Fdx1_OG0011253	626
Fdh_OG0005471	6886
Fcp3C_OG0008122	10
Fcp1_OG0001114_OG1	3461
Fbxo42_OG0006461	1641
Fbxl7_OG0005218	933
Fbxl4_OG0008229	1834
Fbw5_OG0002691	541
Fbp2_OG0009288	4
Fbp1_OG0004052	0
Fbl6_OG0001574_OG0	2712
Fatp3_OG0006895	921
Fatp2_OG0005985	6512
Fatp1_OG0009361	6499
Fas3_OG0009503	339
Fas3_OG0009502	2206
Fas2_OG0011931	9462
Fas1_OG0004992	14800
FarO_OG0007781	311
Fancm_OG0001019_OG0	608
Fancl_OG0002242	15
Fancd2_OG0002393_OG0	492
Fam92_OG0009743	1572
Fak_OG0007040	5129
Faf2_OG0009522	6652
Fadd_OG0004773	444
Fad2_OG0012376	3
Faa_OG0010503	283
FRG1_OG0010193	678
FMRFa_OG0006325	13
FMRFaR_OG0011122	121
FLASH_OG0001671	777
FIG4_OG0008991	1168
FER_OG0002349_OG0	936
FBXO11_OG0002238	3114
FASN3_OG0013460	32
FASN2_OG0008906	172
FASN1_OG0008905	30246
FANCI_OG0007114	351
FAM21_OG0001141_OG0	1062
Exo84_OG0005661	1992
Exo70_OG0004091_OG0	2107
Exn_OG0011891	1471
Exn_OG0004009_OG0	7737
Exd2_OG0005436	924
Evi5_OG0007891	1609
Ets98B_OG0005341	825
Ets97D_OG0002613_OG0	464
Ets96B_OG0002270_OG0	10
Ets65A_OG0010235	98
Ets21C_OG0008762	86
Etl1_OG0003503	1541
Etf-QO_OG0002882	9145
Esyt2_OG0004616	4511
Est-6_OG0000153_OG1	238
Esp_OG0004645	25985
Es2_OG0008623	1558
Ero1L_OG0010516	2953
Erk7_OG0007572	120
Ercc1_OG0006170	442
Eps-15_OG0001559	10552
Epp_OG0005330	632
Eph_OG0013488	2736
Epg5_OG0002155	5281
Epac_OG0000591_OG0	659
Eogt_OG0003443	1031
Eo_OG0008358	0
Ent3_OG0009925	1721
Ent2_OG0009601	1668
Ent1_OG0001793	1525
Eno_OG0001861	50110
EndoU_OG0002511_OG0	748
EndoG_OG0006601	795
EndoGI_OG0009137	4195
EndoB_OG0002907	2195
EndoA_OG0004464	3306
Elys_OG0007421	2548
Elp3_OG0008999	2071
Elp2_OG0006314	1201
Elp1_OG0005080	1417
Elovl7_OG0002300_OG0	9160
EloC_OG0007043	3332
EloB_OG0004929	2944
EloA_OG0001402	545
Elo68Î²_OG0000406_OG1	0
Elba3_OG0008988	0
Elba2_OG0003429	335
Elal_OG0002273_OG0	73
Eip93F_OG0004779	19503
Eip78C_OG0010311	555
Eip78C_OG0000377_OG1	54
Eip78C_OG0000377_OG0	58
Eip75B_OG0011852	96
Eip75B_OG0010124	725
Eip75B_OG0010123	16
Eip75B_OG0010122	2626
Eip74EF_OG0010099	232
Eip74EF_OG0003896_OG0	864
Eip63F-1_OG0010484	825
Eip63E_OG0010468	4123
Eip55E_OG0001144	1076
Eig71Ee_OG0012697	0
Ehbp1_OG0006455	8913
Eh_OG0012265	0
Egm_OG0006557	2616
Eglp4_OG0002730	2244
Eglp3_OG0002731	8
Eglp2_OG0002732	353
Egfr_OG0012492	43
Egfr_OG0006906	3418
Efr_OG0001203	6082
Efhc1.2_OG0007076	86
Efhc1.1_OG0011730	39
Efa6_OG0004718	3000
Edg91_OG0002354	2
Edg84A_OG0001347_OG0	0
Edg78E_OG0003946	28
Edem2_OG0009241	3493
Edem1_OG0007633	4122
Edc3_OG0010095	933
Echs1_OG0007300	3391
Ech1_OG0008083	3546
EcR_OG0007318	2287
EcR_OG0007317	248
EbpIII_OG0006863	117783
Eato_OG0009194	5507
Eaf_OG0000502_OG1	3010
Eaf6_OG0003932	401
Eaat2_OG0003360	23968
Eaat1_OG0009290	1371
ETH_OG0006054	18
ERp60_OG0006573	19318
ERR_OG0011151	2354
EMRE_OG0006106	1423
EMC8-9_OG0006973	1489
EMC7_OG0006500	4861
EMC6_OG0005194	770
EMC5_OG0001916	1077
EMC4_OG0009814	2282
EMC3_OG0009350	3508
EMC1_OG0004371	2421
EMC10_OG0011832	4255
EDTP_OG0005899	2281
ECSIT_OG0004252	1141
EAChm_OG0010842	0
E5_OG0002217_OG0	749
E2f2_OG0003678_OG0	1263
E2f1_OG0002288_OG0	5652
E23_OG0003541	691
E(z)_OG0010947	2635
E(var)3-9_OG0001050_OG0	907
E(spl)mgamma-HLH_OG0005673	0
E(spl)mdelta-HLH_OG0005674	5
E(spl)mbeta-HLH_OG0005672	700
E(spl)malpha-BFM_OG0005671	37
E(spl)m8-HLH_OG0005663	1
E(spl)m7-HLH_OG0005664	36
E(spl)m6-BFM_OG0005665	1
E(spl)m5-HLH_OG0005666	2
E(spl)m4-BFM_OG0005667	1
E(spl)m3-HLH_OG0005668	554
E(spl)m2-BFM_OG0005669	157
E(bx)_OG0004133	10007
E(Pc)_OG0006553	4974
E(Pc)_OG0006552	366
Dysb_OG0009919	348
Dys_OG0011987	130
Dys_OG0004500	8219
Dys_OG0004499	7
Dys_OG0004498	761
Dys_OG0004497	1383
Dyro_OG0010051	2988
Dyrk2_OG0003592_OG0	1050
Dyb_OG0006209	3700
Duox_OG0001857	610
Duba_OG0010035	3133
Dtwd2_OG0004338	136
Dtg_OG0004437	119
Dtd_OG0005439	292
Dsp1_OG0003244	2881
Dsor1_OG0007574	4155
Dscam4_OG0011160	13607
Dscam3_OG0005490	291
Dscam2-PR_OG0010418	492
Drs_OG0000098_OG2	265
Drs_OG0000098_OG1	0
Drs_OG0000098_OG0	102817
Drp1_OG0008956	7738
Dronc_OG0002043	526
Droj2_OG0004920	23469
Drl-2_OG0006543	787
Drip_OG0006550	4484
Drice_OG0005696	1181
Drgx_OG0000614_OG0	34
Drep4_OG0009224	826
Drep3_OG0006592	256
Drep2_OG0006377	337
Drep1_OG0006590	1604
Dref_OG0003520	2322
Dredd_OG0007353	1744
Drat_OG0006732	14957
Drak_OG0007885	1666
Dr_OG0002490	20
Dpy-30L2_OG0002019	261
Dpy-30L1_OG0011796	1525
DptB_OG0006652	2
DptA_OG0000898	0
DppIII_OG0002320_OG0	2562
Dpm3_OG0012616	593
Dpm2_OG0011889	1462
Dpm1_OG0009092	1332
Dpit47_OG0002983_OG0	1503
Dph5_OG0004722	722
Dph4_OG0002097	294
Dph3_OG0005452	469
Dph2_OG0004587	1517
Dph1_OG0010027	2048
Dpck_OG0002116	1574
Dp_OG0003078	3279
Dp1_OG0006696	8266
Dora_OG0011745	3008
DopEcR_OG0011148	6512
Dop2R_OG0008491	4
Dop1R2_OG0005116	91
Dop1R1_OG0004539	2
Dok_OG0007973	419
Doc3_OG0011229	10
Doc2_OG0011230	18
Doc1_OG0011231	17
Doa_OG0005380	188
Doa-PP_OG0005379	5059
Dnz1_OG0009646	883
Dnali1_OG0005578	17
Dnai2_OG0010026	585
Dnah3_OG0010611	561
DnaJ-H_OG0001280	9328
DnaJ-60_OG0006883	1660
DnaJ-1_OG0002005	11118
Dmtn_OG0004297	3365
Dll_OG0006057	22846
Dlish_OG0002757_OG0	913
Dlip3_OG0006102	1038
Dlip2_OG0002082_OG0	496
Dlip1_OG0007676	119
Dlic_OG0008008	4124
Dlg5_OG0000483_OG0	1828
Dl_OG0004488	272
Dis3l2_OG0011390	3928
Dis3_OG0001469_OG0	715
Dip-C_OG0004424	1296
Dip-B_OG0002216_OG0	4696
Dim1_OG0009004	646
Dif_OG0009469	9383
Dif_OG0009468_OG0	6315
Dic61B_OG0011378	91
Dic4_OG0012182	35
Dic3_OG0007191	0
Dic2_OG0002383_OG0	6
Dic1_OG0004917	6896
Diap2_OG0006804	4353
Diap1_OG0003882	14521
Dhx15_OG0006758	4453
Dhrs4_OG0010599	4998
Dhpr_OG0011239	3248
DhpD_OG0007321	1786
Dhod_OG0002326	1479
Dhit_OG0006082	3224
Dhfr_OG0004985	211
Dhdds_OG0003206	832
Dhc98D_OG0001481_OG0	55
Dhc64C_OG0001308	11632
Dhc62B_OG0011035	340
Dhc36C_OG0009483	121
Dhc36C_OG0009482	335
Dhc1_OG0001383	8701
Dhc16F_OG0007871	288
Dh44_OG0004552	2
Dh44-R2_OG0006213	205
Dh44-R1_OG0006131	363
Dh31_OG0003719	277
Dh31-R_OG0007255	957
Dgp-1_OG0006497	3143
Dgkepsilon_OG0007222	5749
Dgk_OG0001129	407
Dgat2_OG0002871	11
Dg_OG0006505	4246
Dfd_OG0004312	0
Df31_OG0000622_OG0	6084
Det_OG0011515	110
Desi_OG0004908	2
Desat1_OG0004430	46625
Dera_OG0006205	375
Der-2_OG0004987	2552
Der-1_OG0009069	2902
Den1_OG0006192	1326
Dek_OG0006431	6255
Def_OG0000670	46
Decay_OG0004989	7
Debcl_OG0002986_OG0	3790
Deaf1_OG0010396	3638
Ddx1_OG0009833	2707
Ddc_OG0009553	1409
Ddc_OG0002977_OG0	5
Dd_OG0007488	1206
Dcr-2_OG0005877	1305
Dcr-1_OG0004702	1954
Dcp-1_OG0005994	139
Dci_OG0004126	1633
Dbx_OG0011059	6
Dbp73D_OG0010714	167
Dbp45A_OG0006402	1124
Dbp21E2_OG0003364	645
Dbct_OG0003268_OG0	989
Daxx_OG0001937	4967
Datp_OG0003512	463
Dark_OG0005925	4899
Dap160_OG0001258_OG1	775
Dad_OG0002373	2074
Dad1_OG0003474	1761
Dab_OG0010717	2177
Daao2_OG0003758	10
Daao1_OG0002844	1041
D_OG0010881	104
DZIP1_OG0001468_OG0	371
DUBAI_OG0006208	3083
DPCoAC_OG0004924	1895
DOR_OG0011143	24088
DNaseII_OG0005429	120
DNAlig4_OG0003253	1109
DNAlig3_OG0002141_OG0	0
DNAlig1_OG0003010	562
DMAP1_OG0006281	1754
DJ-1alpha_OG0007306	19
DIP2_OG0000566_OG1	3035
DIP1_OG0000027_OG5	2850
DIP-Î¹_OG0000968_OG0	508
DIP-Î³_OG0002540_OG0	3
DIP-zeta_OG0009297	3
DIP-kappa_OG0003597	499
DIP-iota_OG0009605	59
DIP-eta_OG0001930	1565
DIP-epsilon_OG0011826	0
DIP-delta_OG0010586	110
DIP-beta_OG0011746	61
DIP-beta_OG0011397	31
DIP-alpha_OG0012113	20
DIP-alpha_OG0008136	5
DENR_OG0008576	2109
DEF8_OG0002036	985
DCX-EMAP_OG0010854	1654
DCTN6-p27_OG0009557	629
DCTN5-p25_OG0003403_OG0	795
DCTN4-p62_OG0002952	1857
DCTN3-p24_OG0005984	1559
DCTN2-p50_OG0007122	4322
DCTN1-p150_OG0010902	6111
DCP2_OG0009989	2534
DCP1_OG0006943	2122
DCAF12_OG0000650	645
DAT_OG0006466	227
DAAM_OG0007764	6026
D2hgdh_OG0007795	1861
D19B_OG0003941	2227
D19A_OG0003942	2327
D12_OG0003467	669
Cyt-c1_OG0010590	23214
Cyt-c1L_OG0012004	18
Cyt-c-p_OG0008869	20513
Cyt-c-d_OG0011767	35
Cyt-b5_OG0006731	30442
Cyt-b5-r_OG0008880	361
Cys_OG0000136_OG1	15725
CysRS_OG0006515	1363
CysRS-m_OG0002922	1422
Cypl_OG0011364	624
Cyp9h1_OG0003022	40
Cyp9f2_OG0001020_OG0	0
Cyp9c1_OG0006034	707
Cyp9b2_OG0000302_OG1	1774
Cyp6v1_OG0007511	1576
Cyp6u1_OG0006781	1524
Cyp6t3_OG0006177	37388
Cyp6g2_OG0001565	30
Cyp6g1_OG0001117	203920
Cyp6d4_OG0000204_OG1	1398
Cyp6d2_OG0007002	1
Cyp6a8_OG0000181_OG1	88894
Cyp6a8_OG0000181_OG0	0
Cyp6a2_OG0000902_OG0	2900
Cyp6a22_OG0006602	892
Cyp6a19_OG0000106_OG1	68
Cyp6a17_OG0000158_OG1	2626
Cyp6a16_OG0012876	60
Cyp6a14_OG0000149_OG1	1527
Cyp6a13_OG0007141	1088
Cyp4s3_OG0003267	3718
Cyp4g1_OG0007839	23
Cyp4g15_OG0007887	1224
Cyp4e2_OG0000107_OG2	3862
Cyp4d8_OG0010451	246
Cyp4d20_OG0000312_OG1	4
Cyp4d20_OG0000312_OG0	19506
Cyp4d1_OG0007791	0
Cyp4d14_OG0007788	381
Cyp4c3_OG0005775	82
Cyp4ae1_OG0007787	1936
Cyp4ad1_OG0007148	21
Cyp4aa1_OG0006675	11
Cyp49a1_OG0002828	487
Cyp40_OG0011004	1822
Cyp318a1_OG0008478	53
Cyp317a1_OG0006603	1651
Cyp313b1_OG0002323	2
Cyp313a4_OG0002152	1644
Cyp313a3_OG0000089_OG2	0
Cyp313a3_OG0000089_OG1	1
Cyp313a3_OG0000089_OG0	114
Cyp312a1_OG0001995	5
Cyp311a1_OG0008479	204
Cyp310a1_OG0009510	6
Cyp309a2_OG0001820	28
Cyp309a1_OG0003432	6
Cyp308a1_OG0008676	17682
Cyp305a1_OG0010398	159
Cyp304a1_OG0005018	1
Cyp303a1_OG0009398	1
Cyp301a1_OG0007200	31
Cyp28d2_OG0000166_OG2	346
Cyp28c1_OG0008372	12052
Cyp28a5_OG0000196_OG0	6488
Cyp18a1_OG0008674	7
Cyp12e1_OG0000853_OG0	951
Cyp12d1-p_OG0000761_OG0	1277
Cyp12b2_OG0006660	979
Cyp12a5_OG0011449	4717
Cyp12a4_OG0000646_OG0	3339
Cyfip_OG0005261	2866
CycY_OG0009701	1533
CycT_OG0010098	6879
CycK_OG0002677	3895
CycJ_OG0001309	9
CycH_OG0009848	337
CycG_OG0005811	24767
CycE_OG0009154	497
CycD_OG0011712	580
CycC_OG0004585	978
CycB_OG0000594_OG0	114
CycB3_OG0000842_OG0	96
CycA_OG0004024	29
CycA_OG0002033_OG0	24
Cwc25_OG0008949	1620
Culd_OG0011177	563
Cul6_OG0003914	35
Cul5_OG0005085	1656
Cul4_OG0007181	2784
Cul3_OG0008806	3733
Cul2_OG0009574	3848
Cul1_OG0002859	5531
Cubn_OG0000597_OG0	2334
CtsF_OG0004170	818
CtsF_OG0004169	8950
CtsB_OG0008250	17153
Ctr9_OG0011312	5002
Ctr1C_OG0005776	0
Ctr1B_OG0004813	1233
Ctr1A_OG0007731	2495
Ctl2_OG0000745_OG0	2057
Ctl1_OG0010537	2948
Ctf4_OG0002990_OG0	262
CtIP_OG0010364	631
CtBP_OG0005011	22849
CstF64_OG0005033	1033
CstF50_OG0002661	822
Csp_OG0009831	2468
Csk_OG0005079	7549
Csgalnact_OG0001587_OG0	483
Cse1_OG0008884	1687
Crz_OG0004550	1
CrzR_OG0002038	403
Crys_OG0009706	2
Crtp_OG0002745	0
Crtc_OG0010104	2349
CrebB-PQ_OG0008652	3746
CrebA_OG0003879_OG0	1978
Cralbp_OG0010208	6
Crag_OG0007409	9258
Cpsf73_OG0002457	993
Cpsf6_OG0011167	4603
Cpsf5_OG0011264	4576
Cpsf160_OG0006137	1352
Cpsf100_OG0005604	1155
Cpr_OG0003090	44044
Cpr97Eb_OG0005626	185
Cpr97Ea_OG0005627	17
Cpr92F_OG0004938	367
Cpr92A_OG0004501	69
Cpr78E_OG0009865	0
Cpr78Cc_OG0010304	0
Cpr78Cb_OG0010305	39
Cpr78Ca_OG0010306	6
Cpr76Bd_OG0009903	128
Cpr76Bc_OG0009904	38
Cpr76Ba_OG0000200_OG0	0
Cpr73D_OG0010697	1856
Cpr72Ec_OG0010747	0
Cpr72Eb_OG0010748	0
Cpr72Ea_OG0010749	3
Cpr67Fb_OG0010086	0
Cpr67Fa2_OG0000242_OG0.2	3
Cpr67Fa2_OG0000242_OG0	0
Cpr67B_OG0011262	6518
Cpr66D_OG0004098	21
Cpr66Cb_OG0011171	0
Cpr65Ec_OG0010410	5
Cpr65Eb_OG0010409	0
Cpr65Ea_OG0000993_OG0	3
Cpr65Aw_OG0010239	0
Cpr65Av_OG0010238	0
Cpr65Au_OG0010237	1190
Cpr64Ad_OG0012701	109
Cpr64Ac_OG0010527	26
Cpr64Ab_OG0010526	1
Cpr64Aa_OG0010525	2
Cpr62Bc_OG0011048	90
Cpr62Bb_OG0011047	504
Cpr62Ba_OG0011046	6
Cpr60D_OG0006037	25
Cpr57A_OG0007102	554
Cpr56F_OG0000301_OG1	0
Cpr51A_OG0006139	225
Cpr50Cb_OG0007293	16
Cpr50Ca_OG0007292	0
Cpr50Ca_OG0007290	0
Cpr49Ah_OG0006203	36
Cpr49Ag_OG0006201	0
Cpr49Af_OG0006200	0
Cpr49Ae_OG0006199	568
Cpr49Ad_OG0006198	1
Cpr49Ac_OG0006197	1
Cpr49Ab_OG0006195	2
Cpr47Eg_OG0006221	10
Cpr47Ee_OG0002797_OG0	62
Cpr47Ec_OG0001572_OG0	1
Cpr47Eb_OG0002796_OG0	1
Cpr47Ea_OG0002795_OG0	19
Cpr35B_OG0009164	1
Cpr31A_OG0008847	0
Cpr30F_OG0003510	0
Cpr30B_OG0009280	0
Cpr23B_OG0008936	382
Cpr12A_OG0008637	6
Cpr11B_OG0008464	3
Cpr11A_OG0008468	2
Cpr100A_OG0005772	278
Cpes_OG0006950	2864
Cp7Fc_OG0008628	0
Cp7Fb_OG0008627	17
Cp7Fa_OG0008626	406
Cp38_OG0008630	9
Cp36_OG0008629	1
Cp1_OG0001146_OG0	14651
Cp19_OG0011202	0
Cp190_OG0004610	4554
Cp18_OG0011200	35
Cp16_OG0011203	1
Cp15_OG0011201	0
Cp110_OG0003339	625
Cox17_OG0003269	2928
Cox10_OG0009385	6559
Cow_OG0004679	7030
Cow_OG0000291_OG1	9
Cortactin_OG0001362	1815
Corp_OG0008530	102
Corin_OG0006729	309
Coq9_OG0002875	1068
Coq8_OG0000930_OG0	0
Coq7_OG0007741	1900
Coq6_OG0003685	4888
Coq5_OG0003312	1018
Coq4_OG0010927	530
Coq3_OG0001259_OG0	1305
Coq2_OG0004812	1001
Coprox_OG0009619	3110
Coop_OG0006740	428
Cont_OG0001162_OG0	9916
Con_OG0010607	1054
Col4a1_OG0001817	1770
Cog8_OG0003770	1281
Cog7_OG0005715	1513
Cog6_OG0006378	1827
Cog4_OG0009365	2310
Cog3_OG0008824	1817
Cog2_OG0002520_OG0	689
Cog1_OG0001437_OG0	1601
Coa8_OG0007639	1564
Coa7_OG0008708	1675
CoRest_OG0007440	3585
Cnot4_OG0003647_OG0	11240
Cngl_OG0008331	1025
CngB_OG0005955	6992
CngA_OG0006494	15
Cndp2_OG0000776_OG0	4368
Cnb_OG0000176_OG1	1884
Cnb_OG0000176_OG0	560
Cmtr1_OG0008495	2136
Cmpk_OG0005659	4484
Cluap1_OG0003340_OG0	4712
Clp_OG0003369	280
ClpX_OG0000433_OG1	10108
ClpP_OG0009383	1843
Cln7_OG0010435	1021
Cln3_OG0003904_OG0	450
Clk_OG0011880	2926
Clic_OG0008247	4229
Clbn_OG0002507_OG0	3786
Claspin_OG0010544	47
Clamp_OG0008716	4918
ClC-c_OG0010798	7390
ClC-b_OG0007203	2940
ClC-a_OG0005587	3129
Cks85A_OG0004824	359
Cka_OG0009786	5480
CkIalpha_OG0008452	12744
CkIIbeta_OG0008376	2862
CkIIbeta2_OG0007087	0
CkIIalpha-i3_OG0012729	550
CkIIalpha-i1_OG0001289	1526
Ciz1_OG0010974	17597
Cisd2_OG0005103	8491
Cirl_OG0007135	17826
Cip4_OG0003983	3116
Cib2_OG0006254	225
Ciao1_OG0006171	4029
Cht9_OG0001125_OG0	180
Cht8_OG0006272	42
Cht7_OG0010638	132
Cht6_OG0007536	29
Cht5_OG0002213_OG0	245
Cht2_OG0011033	988
Cht12_OG0002809_OG0	0
Cht11_OG0007809	888
Cht10_OG0000719_OG0	294
Chsy_OG0008523	1194
Chs2_OG0009838	0
Chro_OG0009813	4010
Chrac-16_OG0001757_OG0	602
Chrac-14_OG0003466	254
Chpf_OG0008432	416
Chpf_OG0008431	11
Chmp1_OG0010142	3237
Chi_OG0003000	3178
CheB53b_OG0000720_OG1	0
CheB42b_OG0000357_OG1	1304
CheB42a_OG0012300	4
CheB38b_OG0000072_OG1	665
CheA87a_OG0001051	3027
CheA84a_OG0000530	441
CheA7a_OG0001179	3867
CheA75a_OG0003908	4062
Chd64_OG0010508	1393
Chd1_OG0008921	8769
Chchd3_OG0002652	5342
Chchd2_OG0008594	15706
Chc_OG0008150	38758
Charon_OG0009030	1416
ChT_OG0004447	6229
ChLD3_OG0008874	12
ChAT_OG0004454	4881
ChAT_OG0004451	484
Cftr_OG0004615	736
Cfp1_OG0007571	1384
Cf2_OG0008971	2286
Cerk_OG0004182	6459
Cep97_OG0008778	4308
Cep89_OG0006812	4
Cep290_OG0004127	3104
Cep135_OG0009954	1771
Cep135_OG0009952	2086
Cenp-C_OG0002322	1085
CenG1A_OG0009182	197
CenG1A_OG0003595_OG0	4445
CenB1A_OG0004675	2972
Ced-12_OG0009727	1176
Cds_OG0010549	5241
Cdlc2_OG0000234_OG1	3434
Cdk9_OG0007009	1170
Cdk8_OG0010977	295
Cdk7_OG0001724	632
Cdk5alpha_OG0009389	6139
Cdk5_OG0002993	869
Cdk4_OG0006632	1160
Cdk2_OG0002391	412
Cdk1_OG0000555_OG0	57
Cdk12_OG0009875	1709
Cdep_OG0004159	4384
Cdep_OG0002087	2884
Cdc7_OG0007729	2196
Cdc6_OG0002054	59
Cdc5_OG0011371	2002
Cdc45_OG0007388	1157
Cdc42_OG0008268	2821
Cdc37_OG0011041	3796
Cdc2rk_OG0006290	876
Cdc27_OG0010426	3629
Cdc23_OG0009421	883
Cdc16_OG0005493	712
Cda9_OG0002707	11
Cda5_OG0008721	3296
Cda4_OG0008701	18
CdGAPr_OG0009111	2852
Ccz1_OG0010481	1544
Ccs_OG0006299	2380
Ccp84Ag_OG0001348_OG0	0
Ccp84Af_OG0000109_OG2	0
Ccp84Af_OG0000109_OG1	6
Ccp84Af_OG0000109_OG0	0
Ccp84Ae_OG0002110_OG0	0
Ccp84Ac_OG0001349_OG0	0
Ccp84Ab_OG0000178_OG0	0
Ccn_OG0012179	735
Ccn_OG0010107	2070
Ccn_OG0010106	1793
Ccm3_OG0005250	2675
Cchl_OG0004776	10826
Ccdc85_OG0008917	738
Ccdc58_OG0010399	611
Cc2d2a_OG0002702	1259
Cby_OG0004789	500
Cbs_OG0003124	2492
Cbp80_OG0007915	1476
Cbp80_OG0007913	1545
Cbp53E_OG0006447	4307
Cbp20_OG0005066	899
Cbl_OG0002051_OG0	2384
Catsup_OG0009538	3593
Cat_OG0003869	15830
CarT_OG0009432	53
Capr_OG0010138	4138
Caper_OG0009347	14970
Capa_OG0005712	0
Cap-H2_OG0004906	2190
Cap-G_OG0002924	1983
Cap-D3_OG0009448	1054
Cap-D2_OG0005121	500
Cand1_OG0009382	4809
CanB_OG0000231_OG1	1572
CanB_OG0000231_OG0	1918
CanA1_OG0005778	115
Camta_OG0006365	120
Camta_OG0006364	1398
Camp_OG0005907	1738
Cam_OG0012053	25496
Calx_OG0004418	1302
Calx_OG0004417	2279
Calx_OG0002139_OG0	5
Cals_OG0013279_OG0	4453
Calr_OG0005564	38292
CalpC_OG0008186	734
CalpB_OG0010971	3597
CalpA_OG0003035	8329
Caf1-55_OG0001036	1494
Caf1-180_OG0007408	502
Caf1-105_OG0002830	356
CadN_OG0000277_OG1	104
Cad99C_OG0005704	2167
Cad96Cb_OG0005172	1
Cad96Ca_OG0011497	1297
Cad89D_OG0001058_OG0	1
Cad87A_OG0001088_OG0	1223
Cad86C_OG0002368	4632
Cad74A_OG0010922	114
CaMKI_OG0012767	13846
CaMKII_OG0013280	9004
CaBP1_OG0008860	3538
Ca-beta_OG0009681	1408
Ca-alpha1T_OG0003323	7211
Ca-alpha1D_OG0009140	7950
Ca-Ma2d_OG0009139	1860
CTPsyn_OG0004038	2296
CTCF_OG0010438	1894
CSN8_OG0003483	644
CSN7_OG0007149	2062
CSN6_OG0004723	930
CSN5_OG0004984	1251
CSN4_OG0007194	2460
CSN3_OG0010335	1845
CSN1b_OG0009912	3280
CSN1a_OG0001218_OG0	0
CROT_OG0001473_OG0	1198
CRMP_OG0002095	4294
CRIF_OG0009871	1304
CREG_OG0005486	977
CR46447_OG0011683_OG0	1
CR46423_OG0002313	0
CR45779_OG0000240_OG2	13
CR44659_OG0006242	0
CR33221_OG0000866_OG0	269
CR30029_OG0006220_OG0	167
CR18217_OG0004015_OG0	813
CR17024_OG0000500_OG1	2159
CR15280_OG0000061_OG0	0
CR14117_OG0012183	181
CR12628_OG0001689_OG0	22687
CPT2_OG0001534	2284
COX8_OG0012370	10591
COX7C_OG0000586_OG1	10056
COX7A_OG0004815	21213
COX6CL_OG0012530	96
COX6B_OG0008274	22945
COX6AL2_OG0012538_OG0	0
COX5B_OG0009598	11597
COX5BL_OG0009599	29
COX5A_OG0005585	27562
COX4_OG0009117	43666
CNT2_OG0001134	440
CNT1_OG0011598	0
CNPYb_OG0003854_OG0	515
CNMa_OG0011049	0
CNMaR_OG0011001	798
CNBP_OG0005988	4965
CLS_OG0001451_OG0	896
CLIP-190_OG0003689	51427
CIAPIN1_OG0008795	2631
CIA30_OG0005687	1611
CHOp24_OG0007925	6010
CHMP2B_OG0010600	1621
CHKov2_OG0005157	4478
CHKov1_OG0000078_OG1	5269
CHES-1-like_OG0007967	4382
CG9997_OG0005394	0
CG9993_OG0006253	0
CG9992_OG0008191	1285
CG9986_OG0005400	825
CG9981_OG0003246	17
CG9970_OG0012095	1
CG9967_OG0003449	492
CG9962_OG0008955	0
CG9961_OG0008950	32
CG9953_OG0010283	5084
CG9951_OG0010704	1665
CG9948_OG0010278	356
CG9945_OG0001616	1771
CG9941_OG0008259	4784
CG9933_OG0009767	1822
CG9932_OG0009768	50484
CG9926_OG0001379_OG0	8
CG9925_OG0000836_OG0	13
CG9922_OG0002222_OG0	793
CG9921_OG0008188	2870
CG9920_OG0004531	51
CG9919_OG0008187	2949
CG9917_OG0008185	10077
CG9915_OG0008183	2488
CG9911_OG0008181	5984
CG9903_OG0008545	7
CG9902_OG0001003_OG1	389
CG9899_OG0002723	4
CG9897_OG0000757	0
CG9896_OG0001550	202
CG9890_OG0005983	1078
CG9886_OG0003438	718
CG9876_OG0005980	150
CG9875_OG0011572	0
CG9864_OG0007079	8975
CG9863_OG0002722	0
CG9861_OG0001546	2
CG9855_OG0007332	2301
CG9853_OG0007333	1678
CG9849_OG0005987	1108
CG9839_OG0004840	697
CG9837_OG0004843	564
CG9826_OG0006979	1
CG9822_OG0006918	0
CG9815_OG0001111	362
CG9813_OG0002378	14059
CG9812_OG0001557	4609
CG9806_OG0008052	6
CG9804_OG0003107	1048
CG9801_OG0004829	2106
CG9799_OG0004921	925
CG9795_OG0007329	4196
CG9784_OG0008549	2586
CG9782_OG0008551	296
CG9776_OG0001680_OG0	7945
CG9775_OG0004146	7045
CG9773_OG0000850	896
CG9760_OG0010825	52
CG9759_OG0002196_OG0	0
CG9752_OG0006923	322
CG9747_OG0005737	5
CG9743_OG0005739	4271
CG9737_OG0002641_OG0	7
CG9733_OG0001517_OG0	46
CG9727_OG0004299	2463
CG9722_OG0004536	0
CG9717_OG0005761	18841
CG9706_OG0010711	1337
CG9705_OG0011894	2941
CG9702_OG0005759	46
CG9701_OG0000997	1172
CG9698_OG0005755	16
CG9691_OG0007548	73757
CG9689_OG0007549	12
CG9686_OG0007550	5
CG9674_OG0010710	14308
CG9673_OG0008309	1
CG9672_OG0008307	0
CG9667_OG0004796	661
CG9664_OG0008898	1009
CG9663_OG0008897	424
CG9662_OG0008894	954
CG9657_OG0007970	13
CG9650_OG0007979	336
CG9649_OG0000837	1033
CG9646_OG0002709	6190
CG9643_OG0008922	332
CG9641_OG0001856	1994
CG9636_OG0004800	1308
CG9631_OG0002228	726
CG9630_OG0004803	656
CG9628_OG0010866	4829
CG9626_OG0004808	76
CG9624_OG0004542	0
CG9609_OG0003297	487
CG9596_OG0009600	309
CG9593_OG0005230	37
CG9590_OG0005233	3386
CG9588_OG0002202_OG0	1248
CG9586_OG0009294	1429
CG9582_OG0003620	0
CG9581_OG0003232	2288
CG9578_OG0003231	693
CG9570_OG0008490	0
CG9568_OG0009299	0
CG9555_OG0000214_OG1	3384
CG9555_OG0000214_OG0	6
CG9550_OG0009595	9
CG9547_OG0009594	717
CG9541_OG0009305	34880
CG9536_OG0009589	2512
CG9522_OG0008362	231
CG9521_OG0001750	693
CG9519_OG0003274_OG0	20022
CG9518_OG0003273	154
CG9515_OG0003799	371
CG9514_OG0003271	7
CG9512_OG0008361	14
CG9503_OG0008357	11
CG9498_OG0001246_OG0	33402
CG9497_OG0003737	248131
CG9485_OG0006921	3594
CG9483_OG0009803	2
CG9471_OG0002234	2679
CG9467_OG0002236	2853
CG9458_OG0000223_OG1	3
CG9458_OG0000223_OG0	0
CG9452_OG0009905	1551
CG9451_OG0009906	1034
CG9449_OG0009907	17252
CG9444_OG0001385	88
CG9436_OG0006791	2214
CG9436_OG0001977_OG0	10491
CG9427_OG0005563	271
CG9426_OG0009236	3356
CG9416_OG0007037	378
CG9411_OG0008221	295
CG9410_OG0002981_OG0	1313
CG9406_OG0006276	3
CG9400_OG0008222	2697
CG9399_OG0005560	6004
CG9396_OG0005559	228
CG9395_OG0003604	2304
CG9394_OG0002812	302
CG9393_OG0005555	1170
CG9391_OG0010310	2886
CG9389_OG0010309	237
CG9386_OG0002571_OG0	341
CG9380_OG0005847	157
CG9377_OG0009220	3
CG9372_OG0009893	4635
CG9368_OG0009894	322
CG9360_OG0000139_OG1	15892
CG9360_OG0000139_OG0	4383
CG9356_OG0000852_OG0	79
CG9346_OG0006265	2340
CG9344_OG0001581	622
CG9338_OG0001255_OG0	4895
CG9336_OG0001254_OG0	75500
CG9331_OG0003666	6745
CG9330_OG0009896	8890
CG9328_OG0009439	2128
CG9316_OG0009431	0
CG9314_OG0009806	181
CG9313_OG0006259	9077
CG9312_OG0004527_OG0	3238
CG9308_OG0005938	0
CG9304_OG0005941	994
CG9302_OG0009213	1886
CG9300_OG0009899	641
CG9297_OG0002214_OG0	14182
CG9294_OG0005944	2
CG9289_OG0009809	0
CG9287_OG0009810	0
CG9286_OG0001378_OG0	1044
CG9281_OG0001765	6429
CG9279_OG0009902	2606
CG9272_OG0012155_OG0	113
CG9269_OG0002197_OG0	0
CG9263_OG0003599	306
CG9259_OG0003674_OG0	0
CG9254_OG0003598	0
CG9253_OG0003677_OG0	3432
CG9246_OG0003681_OG0	1116
CG9240_OG0008519	2050
CG9231_OG0009897	2537
CG9222_OG0011827	0
CG9215_OG0008524	998
CG9213_OG0008526	605
CG9205_OG0011329	1821
CG9184_OG0011309	0
CG9175_OG0005842	2229
CG9173_OG0002058	0
CG9171_OG0003727	1824
CG9170_OG0008164	21869
CG9168_OG0012560	2
CG9166_OG0011303	651
CG9164_OG0008332	355
CG9154_OG0000716_OG0	488
CG9150_OG0009653	0
CG9143_OG0007084	736
CG9135_OG0002684_OG0	278
CG9133_OG0011317	2
CG9132_OG0008564	5848
CG9130_OG0011318	0
CG9129_OG0012398	7
CG9123_OG0003263_OG0	1898
CG9121_OG0000943	783
CG9117_OG0003744	82
CG9114_OG0008337	2630
CG9107_OG0002064_OG0	413
CG9106_OG0008341	1
CG9101_OG0008342	0
CG9098_OG0002065_OG0	512
CG9095_OG0008344	157
CG9084_OG0001567_OG0	5
CG9083_OG0005869	38
CG9068_OG0009343	58
CG9067_OG0002798_OG0	612
CG9044_OG0005844	3865
CG9034_OG0003157	2416
CG9029_OG0003724	2
CG9021_OG0003723	22
CG9018_OG0011071	2108
CG9016_OG0009565	1
CG9014_OG0001872	6
CG9010_OG0006446	26
CG9008_OG0009197	566
CG9005_OG0006558	12107
CG9004_OG0011087	1376
CG9003_OG0006559	3338
CG8997_OG0009179	0
CG8993_OG0011085	6515
CG8963_OG0006456	3438
CG8960_OG0011068	1
CG8958_OG0008171	28
CG8952_OG0012219	0
CG8950_OG0005919	930
CG8945_OG0008587	262
CG8944_OG0008509	781
CG8939_OG0008167	1068
CG8929_OG0007091	12187
CG8927_OG0005422	61
CG8925_OG0005421	12183
CG8924_OG0008162	637
CG8916_OG0008159	1
CG8915_OG0000695_OG0	1098
CG8910_OG0006437	1042
CG8908_OG0001657	353
CG8907_OG0002437_OG0	15
CG8892_OG0003421	936
CG8891_OG0001818	684
CG8888_OG0006593	91
CG8878_OG0001614_OG0	3919
CG8858_OG0006178	4234
CG8854_OG0006181	89
CG8852_OG0003584	138
CG8851_OG0009160	1
CG8850_OG0006187	0
CG8841_OG0002778	2208
CG8840_OG0008892	0
CG8839_OG0006193	16588
CG8838_OG0003540	0
CG8837_OG0001234	675
CG8833_OG0010903	1599
CG8818_OG0006216	5076
CG8814_OG0008929	9074
CG8800_OG0006373	75
CG8788_OG0006388	1900
CG8785_OG0007207	7547
CG8778_OG0007208	3988
CG8777_OG0006398	1362
CG8774_OG0001442_OG0	0
CG8773_OG0002440_OG0	0
CG8768_OG0007216	1649
CG8765_OG0009885	786
CG8757_OG0010906	0
CG8746_OG0007126	14
CG8745_OG0010905	511
CG8740_OG0007127	7459
CG8738_OG0007132	2719
CG8736_OG0007138	448
CG8728_OG0003068_OG0	3541
CG8726_OG0007195	5387
CG8708_OG0003549	1
CG8701_OG0007150	6
CG8679_OG0001933_OG0	703
CG8677_OG0000970_OG0	2912
CG8675_OG0008600	1237
CG8673_OG0009778	162
CG8671_OG0000703_OG0	3692
CG8668_OG0009776	2117
CG8665_OG0001935_OG0	1142
CG8664_OG0003318	0
CG8661_OG0008602	0
CG8654_OG0001653	748
CG8646_OG0007210	125
CG8642_OG0007136	3
CG8641_OG0010406	1355
CG8635_OG0003050	2959
CG8630_OG0002445_OG0	40
CG8620_OG0003967_OG0	11
CG8617_OG0006126	1119
CG8613_OG0006125	3311
CG8611_OG0007708	764
CG8607_OG0003968_OG0	232
CG8586_OG0000907	2927
CG8584_OG0001662	0
CG8578_OG0011709	1872
CG8569_OG0003072	619
CG8568_OG0007705	310
CG8564_OG0010442	1
CG8563_OG0010443	4
CG8562_OG0010445	0
CG8560_OG0010446	68
CG8547_OG0006520	8455
CG8545_OG0006212	1209
CG8543_OG0010449	0
CG8541_OG0010450	0
CG8539_OG0000710	1706
CG8534_OG0000180_OG1	5
CG8531_OG0006522	2527
CG8526_OG0002237	270
CG8520_OG0006204	3572
CG8519_OG0010266	52
CG8517_OG0003042_OG0	5
CG8509_OG0000690	4
CG8507_OG0004571	2909
CG8500_OG0004569	1584
CG8492_OG0003975	168
CG8490_OG0000356_OG0	0
CG8485_OG0006527	10385
CG8483_OG0002450_OG0	12
CG8478_OG0002233	55
CG8476_OG0002449_OG0	2
CG8475_OG0009248	11412
CG8468_OG0006529	57
CG8461_OG0002582_OG0	629
CG8460_OG0003609	1090
CG8441_OG0006123	958
CG8435_OG0006518	563
CG8420_OG0004866	2
CG8419_OG0003500	449
CG8414_OG0006506	542
CG8407_OG0006597	65
CG8405_OG0006504	6628
CG8401_OG0006503	34
CG8399_OG0006501	9039
CG8389_OG0006498	617
CG8388_OG0006683	726
CG8379_OG0001424_OG0	509
CG8372_OG0001840	1412
CG8369_OG0002330_OG0	13141
CG8366_OG0006676	723
CG8360_OG0001839	1877
CG8353_OG0003499	1321
CG8349_OG0003498	10
CG8343_OG0000910	18
CG8329_OG0001004	15
CG8326_OG0007700	417
CG8323_OG0002920_OG0	1465
CG8321_OG0006587	2089
CG8320_OG0006679	811
CG8319_OG0001492_OG0	218
CG8314_OG0006677	2393
CG8312_OG0005562	16301
CG8311_OG0001617_OG0	2962
CG8306_OG0006630	12465
CG8303_OG0006412	500
CG8301_OG0002573_OG0	2390
CG8300_OG0007981	11655
CG8299_OG0006674	0
CG8298_OG0006582	1272
CG8292_OG0003497	28
CG8289_OG0003163	690
CG8281_OG0010681	1349
CG8272_OG0007123	1155
CG8249_OG0006809	108
CG8248_OG0007112	987
CG8245_OG0012578	6514
CG8243_OG0007110	2019
CG8237_OG0007109	1032
CG8236_OG0004833	98
CG8230_OG0006627	2249
CG8223_OG0004831	4290
CG8219_OG0000376_OG1	1239
CG8209_OG0004006	2582
CG8207_OG0006815	1383
CG8206_OG0008510	2569
CG8204_OG0006817	236
CG8202_OG0002328_OG0	888
CG8199_OG0005552	1642
CG8197_OG0006404	1
CG8195_OG0006819	1692
CG8192_OG0006820	261
CG8191_OG0008515	244
CG8188_OG0007694	1313
CG8187_OG0006822	1065
CG8180_OG0002997_OG0	1708
CG8176_OG0001491_OG0	3691
CG8173_OG0003161	39
CG8172_OG0006410	1
CG8170_OG0006407	4
CG8159_OG0002327	458
CG8155_OG0006832	2131
CG8152_OG0006833	494
CG8149_OG0004659	2510
CG8142_OG0007687	236
CG8141_OG0001061	0
CG8138_OG0005002	0
CG8136_OG0001423	343
CG8135_OG0002351	16221
CG8134_OG0008518	1565
CG8132_OG0000491_OG0	0
CG8128_OG0008520	3352
CG8117_OG0012724	0
CG8112_OG0004823	36
CG8111_OG0010682	897
CG8100_OG0010884	0
CG8097_OG0003302	299
CG8093_OG0006939	0
CG8086_OG0000404	16181
CG8080_OG0006401	428
CG8079_OG0006839	74
CG8079_OG0006837	1092
CG8078_OG0006399	872
CG8072_OG0010960	0
CG8067_OG0002991_OG0	763
CG8065_OG0004062	0
CG8064_OG0002474_OG0	1011
CG8060_OG0006485	2383
CG8051_OG0007450	3338
CG8046_OG0006383	5
CG8043_OG0000573	2041
CG8042_OG0001311	4573
CG8036_OG0000849	31769
CG8034_OG0007451	5076
CG8032_OG0000848	1095
CG8031_OG0005012	1792
CG8028_OG0007452	1
CG8027_OG0006381	394
CG8012_OG0011921	81
CG8010_OG0007456	786
CG8009_OG0010946	1304
CG8008_OG0002899	9571
CG8006_OG0004085	34
CG8005_OG0011156	435
CG8004_OG0003927	2340
CG8003_OG0010941	1000
CG8001_OG0011034	1846
CG7997_OG0006481	1354
CG7992_OG0007460	7
CG7991_OG0011026	13
CG7990_OG0007467	2277
CG7988_OG0001447_OG0	254
CG7987_OG0001083_OG0	2835
CG7985_OG0005060	775
CG7974_OG0011022	582
CG7970_OG0011269	1608
CG7968_OG0009176	1
CG7966_OG0005007	1112
CG7963_OG0004818	186
CG7953_OG0009177	4
CG7950_OG0005728	1679
CG7945_OG0003877_OG0	3226
CG7943_OG0005725	1706
CG7924_OG0010877	80
CG7920_OG0002634	46303
CG7916_OG0009178	24
CG7914_OG0000779_OG0	224
CG7912_OG0002633	2
CG7907_OG0000833_OG0	0
CG7906_OG0010875	2
CG7903_OG0002627	2257
CG7900_OG0004794	23092
CG7896_OG0002626	4067
CG7889_OG0007461	444
CG7888_OG0010080	4059
CG7886_OG0001496_OG0	22
CG7886_OG0000868_OG0	63
CG7884_OG0007463	14
CG7882_OG0001651	196
CG7881_OG0000874_OG0	75
CG7879_OG0011287	2908
CG7878_OG0004795	4915
CG7872_OG0008525	1819
CG7860_OG0003262	118
CG7857_OG0009970	354
CG7856_OG0002687	0
CG7849_OG0005838	478
CG7848_OG0006473	0
CG7841_OG0009971	1342
CG7840_OG0001835	513
CG7839_OG0001990	1508
CG7834_OG0005697	8785
CG7829_OG0012806	160
CG7824_OG0000436_OG1	34
CG7824_OG0000436_OG0	372
CG7810_OG0003493	569
CG7806_OG0003492	2628
CG7798_OG0006116	0
CG7794_OG0005072	9
CG7789_OG0005698	1898
CG7786_OG0006112	1223
CG7785_OG0005430	543
CG7781_OG0003489	6240
CG7778_OG0003485	1414
CG7772_OG0007611	2841
CG7768_OG0000182_OG1	33855
CG7768_OG0000182_OG0	17
CG7766_OG0007617	20755
CG7755_OG0006490	0
CG7747_OG0006488	853
CG7745_OG0002803_OG0	754
CG7744_OG0007044	321
CG7742_OG0008837	194
CG7741_OG0002802_OG0	759
CG7739_OG0001980_OG0	1214
CG7737_OG0002789_OG0	87
CG7730_OG0010689	369
CG7728_OG0010693	481
CG7724_OG0010911	1231
CG7720_OG0004459	8383
CG7716_OG0003972	124
CG7715_OG0004453	2
CG7714_OG0004452	0
CG7707_OG0000819_OG1	0
CG7706_OG0004446	998
CG7702_OG0005029	221
CG7695_OG0005037	343
CG7694_OG0002458	1277
CG7691_OG0012229	0
CG7685_OG0005044	576
CG7675_OG0002461_OG0	1954
CG7656_OG0009978	2093
CG7655_OG0002600_OG0	233
CG7653_OG0003579_OG0	0
CG7650_OG0009979	793
CG7646_OG0013688	3747
CG7639_OG0006611	2575
CG7634_OG0012696	1
CG7632_OG0010302	1957
CG7631_OG0000796	1
CG7630_OG0011911	12536
CG7611_OG0009874	5086
CG7607_OG0010059	479
CG7601_OG0005686	4492
CG7600_OG0010055	3397
CG7582_OG0002494	1543
CG7579_OG0011843	0
CG7573_OG0010050	11
CG7568_OG0005114	270
CG7567_OG0002491	0
CG7565_OG0010558	5605
CG7564_OG0010094	2459
CG7560_OG0003891	140
CG7557_OG0010047	0
CG7556_OG0007470	3420
CG7551_OG0003890	0
CG7550_OG0010552	559
CG7548_OG0010452	181
CG7546_OG0010453	8673
CG7544_OG0003007_OG0	543
CG7542_OG0003895	0
CG7536_OG0001712	1818
CG7530_OG0002250	714
CG7523_OG0004892	1408
CG7519_OG0009880	716
CG7518_OG0002453	9376
CG7514_OG0010623	0
CG7512_OG0010043	4
CG7509_OG0010616	14
CG7506_OG0010458	1060
CG7497_OG0003898	231
CG7492_OG0010459	3056
CG7488_OG0005014	2109
CG7484_OG0010103	1596
CG7483_OG0004811	2002
CG7465_OG0000284_OG1	1
CG7465_OG0000284_OG0	4
CG7461_OG0006464	7026
CG7460_OG0000239_OG1	3
CG7460_OG0000239_OG0	80
CG7458_OG0001961_OG0	37
CG7457_OG0010461	569
CG7453_OG0007469	1511
CG7443_OG0012456	72
CG7432_OG0004510	14
CG7430_OG0010115	29507
CG7420_OG0009043	1327
CG7414_OG0009846	13422
CG7409_OG0010464	9090
CG7408_OG0010116	2323
CG7407_OG0009847	737
CG7406_OG0007474	0
CG7402_OG0001993_OG0	1655
CG7394_OG0010039	1634
CG7386_OG0010246	154
CG7384_OG0003641	86
CG7382_OG0009454	2103
CG7381_OG0005016	7457
CG7379_OG0002605_OG0	3265
CG7378_OG0007478	9563
CG7376_OG0010245	1060
CG7369_OG0003813_OG0	1712
CG7368_OG0010036	957
CG7367_OG0009787	2
CG7366_OG0001326	48
CG7365_OG0010178	584
CG7352_OG0002321_OG0	138
CG7342_OG0004503	48512
CG7341_OG0010128	155
CG7335_OG0010180	3
CG7333_OG0004502	29
CG7333_OG0000168_OG1	4
CG7333_OG0000168_OG0	0
CG7332_OG0007481	3582
CG7330_OG0001996	23
CG7329_OG0009358	133
CG7328_OG0010182	273
CG7326_OG0001781	297
CG7322_OG0008685	1068
CG7309_OG0003764	1
CG7300_OG0012527	4
CG7298_OG0011858	0
CG7290_OG0010185	0
CG7289_OG0009070	4009
CG7276_OG0009967	0
CG7275_OG0009968	1336
CG7272_OG0009969	3205
CG7264_OG0010799	16
CG7255_OG0009964	68
CG7252_OG0010806	0
CG7251_OG0001932	28
CG7246_OG0003172	472
CG7236_OG0001929	28149
CG7231_OG0009792	614
CG7227_OG0009790	17
CG7222_OG0002849	1014
CG7220_OG0001590	1386
CG7218_OG0005067	1831
CG7215_OG0005064	820
CG7214_OG0009316	182
CG7213_OG0011159	28
CG7206_OG0001713	1398
CG7203_OG0003622	1739
CG7202_OG0009881	0
CG7201_OG0011162	41
CG7191_OG0009314	1
CG7183_OG0005058	1174
CG7182_OG0011175	1403
CG7179_OG0009313	0
CG7173_OG0003831_OG0	0
CG7168_OG0005057	682
CG7166_OG0012732	1348
CG7164_OG0009311	0
CG7156_OG0005055	1233
CG7149_OG0009309	7128
CG7148_OG0009844	1336
CG7142_OG0005049	0
CG7140_OG0001960	0
CG7139_OG0003826	4078
CG7137_OG0002936	491
CG7135_OG0003192	65
CG7131_OG0002473_OG0	69
CG7130_OG0003825_OG0	550
CG7126_OG0002469_OG0	2
CG7120_OG0011178	928
CG7115_OG0009797	2601
CG7110_OG0009208	5896
CG7102_OG0000805_OG0	11
CG7101_OG0001780_OG0	408
CG7094_OG0001262	1
CG7091_OG0005015	13
CG7084_OG0004763	157
CG7083_OG0011173	3192
CG7080_OG0004761	3
CG7071_OG0004753	1555
CG7069_OG0000169_OG2	40105
CG7069_OG0000169_OG0	2
CG7065_OG0003159	3543
CG7059_OG0004747	262
CG7058_OG0003336_OG0	46
CG7054_OG0002283	1195
CG7049_OG0002062	1974
CG7044_OG0004405	3755
CG7031_OG0001039	0
CG7029_OG0004692	8281
CG7025_OG0000955	0
CG7024_OG0011932	38
CG7017_OG0010186	0
CG7016_OG0004649	188
CG7011_OG0009962	700
CG7006_OG0004646	187
CG6996_OG0002003	0
CG6985_OG0004701	109
CG6984_OG0005915	497
CG6983_OG0011922	2787
CG6980_OG0004640	60
CG6978_OG0012324	5
CG6974_OG0004595	0
CG6972_OG0004707	631
CG6966_OG0004596	3271
CG6962_OG0000656	367
CG6961_OG0001205_OG0	769
CG6959_OG0005583	814
CG6951_OG0003930	906
CG6938_OG0010810	17285
CG6937_OG0004720	885
CG6933_OG0003929	0
CG6931_OG0010811	39
CG6928_OG0004029	3977
CG6927_OG0003197	16
CG6923_OG0005593	4147
CG6912_OG0002259	26
CG6910_OG0011905	960
CG6908_OG0001504_OG0	10962
CG6907_OG0009451	1203
CG6903_OG0007904	2972
CG6901_OG0011481	0
CG6893_OG0010143	0
CG6891_OG0008679	67
CG6888_OG0000808	1
CG6885_OG0009924	0
CG6873_OG0012129	0
CG6870_OG0009485	210
CG6867_OG0007869	4845
CG6865_OG0009920	2
CG6847_OG0007866	509
CG6845_OG0002061	2400
CG6843_OG0009913	1330
CG6839_OG0001285_OG0	26
CG6836_OG0003865_OG0	326
CG6834_OG0000255_OG1	750
CG6834_OG0000255_OG0	1128
CG6833_OG0010887	675
CG6813_OG0005076	253
CG6805_OG0006454	3580
CG6800_OG0001043_OG0	764
CG6793_OG0010815	5
CG6791_OG0005073	3339
CG6790_OG0001482	5
CG6785_OG0009718	16
CG6770_OG0009719	23116
CG6769_OG0007613	2078
CG6766_OG0009717	4107
CG6765_OG0011184	3705
CG6763_OG0005494	251
CG6762_OG0007615	395
CG6761_OG0010996	1992
CG6753_OG0004436	4
CG6749_OG0010986	57
CG6739_OG0003625	143
CG6729_OG0009635	1391
CG6726_OG0004678	175
CG6724_OG0009639	925
CG6723_OG0005442	25
CG6712_OG0009726	617
CG6709_OG0010970	482
CG6707_OG0010969	3928
CG6701_OG0002989_OG0	5273
CG6700_OG0009643	7855
CG6696_OG0003092	4
CG6695_OG0004625	4545
CG6693_OG0000862_OG0	1307
CG6688_OG0000843_OG1	10
CG6686_OG0009708	3107
CG6685_OG0010966	249
CG6683_OG0011183	120
CG6678_OG0004780	212
CG6675_OG0009586	1264
CG6674_OG0010965	1042
CG6665_OG0006445	1300
CG6664_OG0010694	2687
CG6661_OG0010890	3
CG6660_OG0004690	8
CG6659_OG0008672	3280
CG6656_OG0004786	641
CG6654_OG0002262_OG0	288
CG6652_OG0010692	1181
CG6650_OG0010891	1175
CG6638_OG0011189	985
CG6628_OG0010958	0
CG6621_OG0005466	4987
CG6614_OG0003773	10
CG6610_OG0011863	372
CG6607_OG0005266	1325
CG6602_OG0010230	0
CG6592_OG0010228	0
CG6583_OG0009736	532
CG6576_OG0012209	2
CG6574_OG0000228_OG1	571
CG6574_OG0000228_OG0	541
CG6569_OG0004790	1369
CG6567_OG0002369	636
CG6565_OG0009214	2064
CG6550_OG0005902	621
CG6523_OG0009218	2928
CG6511_OG0004101	899
CG6503_OG0001093_OG0	219
CG6497_OG0010914	0
CG6495_OG0009637	4690
CG6484_OG0005876	5519
CG6481_OG0012340	0
CG6479_OG0000241_OG1	607
CG6472_OG0006438	49
CG6470_OG0011743	59
CG6465_OG0002360	20
CG6462_OG0001298	2
CG6454_OG0002527	3750
CG6443_OG0009352	1848
CG6441_OG0009322	0
CG6435_OG0006436	1571
CG6432_OG0005286	6
CG6431_OG0009353	0
CG6429_OG0006435	879
CG6428_OG0008498	1324
CG6426_OG0006434	1580
CG6425_OG0011539	37
CG6421_OG0002903	823
CG6420_OG0011537	3655
CG6418_OG0010934	2344
CG6415_OG0009354	15
CG6414_OG0008497	47
CG6409_OG0010932	168986
CG6403_OG0011534	0
CG6398_OG0007688	838
CG6380_OG0003688	0
CG6362_OG0006078	9777
CG6357_OG0012581	2094
CG6356_OG0005293	16957
CG6347_OG0007298	0
CG6345_OG0001429_OG0	689
CG6340_OG0008323	6515
CG6337_OG0007297	6
CG6333_OG0010090	0
CG6330_OG0011523	3603
CG6329_OG0011663	3521
CG6325_OG0001428_OG0	975
CG6321_OG0010079	1932
CG6310_OG0010075	251
CG6304_OG0001200	3
CG6299_OG0008327	2057
CG6295_OG0000299_OG1	0
CG6294_OG0008328	2575
CG6293_OG0004895	1132
CG6290_OG0008657	912
CG6287_OG0003769	11665
CG6282_OG0011193	3807
CG6280_OG0007289	3
CG6277_OG0000193_OG1	0
CG6276_OG0002268_OG0	2088
CG6262_OG0006478	13
CG6254_OG0001498_OG0	717
CG6236_OG0005264	2580
CG6231_OG0004505	3966
CG6230_OG0009675	6200
CG6225_OG0002149	6311
CG6220_OG0007287	43
CG6218_OG0002522_OG0	1146
CG6216_OG0010066	106
CG6204_OG0005302	1650
CG6201_OG0009674	74
CG6195_OG0004508	1288
CG6191_OG0007284	8419
CG6184_OG0001025	1985
CG6180_OG0009760	8960
CG6179_OG0001777	625
CG6178_OG0001471	2797
CG6171_OG0005254	953
CG6168_OG0011849	3
CG6163_OG0010049	378
CG6154_OG0001511	80
CG6153_OG0009754	746
CG6149_OG0001988	0
CG6145_OG0012430	836
CG6145_OG0007277	494
CG6145_OG0007276	9548
CG6144_OG0009364	959
CG6142_OG0005653	11
CG6138_OG0003637	0
CG6136_OG0005251	282
CG6126_OG0005425	614
CG6125_OG0005248	2019
CG6115_OG0008890	3930
CG6106_OG0008651	24
CG6094_OG0003642	1041
CG6083_OG0011846	126
CG6073_OG0005650	587
CG6071_OG0012178	114
CG6067_OG0008410	2967
CG6066_OG0005621	926
CG6059_OG0005618	9
CG6055_OG0009324	66
CG6052_OG0000140_OG1	0
CG6052_OG0000140_OG0	12307
CG6051_OG0005617	7408
CG6048_OG0008411	0
CG6044_OG0007026	1346
CG6041_OG0012119	159
CG6040_OG0004478	2111
CG6036_OG0005646	0
CG6028_OG0002306	2124
CG6026_OG0001023_OG0	2
CG6024_OG0012574	87
CG6024_OG0010021	378
CG6023_OG0000933	1544
CG6015_OG0004774	2373
CG6013_OG0004475	1640
CG6012_OG0000699_OG0	2253
CG6006_OG0005420	442
CG6005_OG0002159	1070
CG6000_OG0002531	957
CG5989_OG0011192	1504
CG5986_OG0005324	1704
CG5984_OG0005374	29
CG5973_OG0009327	91914
CG5969_OG0002011	811
CG5966_OG0008408	78
CG5964_OG0010016	1219
CG5961_OG0002147_OG0	0
CG5958_OG0009328	4560
CG5955_OG0010360	230
CG5953_OG0003537_OG0	2265
CG5948_OG0011547	14060
CG5946_OG0003884	17860
CG5945_OG0009228	23136
CG5938_OG0005368	3659
CG5937_OG0008620	6131
CG5934_OG0005369	1123
CG5928_OG0008618	21
CG5921_OG0008619	1358
CG5916_OG0005418	517
CG5913_OG0005680	1055
CG5910_OG0003959	923
CG5909_OG0000536	4329
CG5906_OG0010800	0
CG5902_OG0005331	1608
CG5897_OG0010801	0
CG5895_OG0010010	1422
CG5890_OG0005684	874
CG5888_OG0008862	581
CG5886_OG0002622	1051
CG5885_OG0003506	1534
CG5882_OG0005619	13
CG5880_OG0005620	395
CG5877_OG0003264	898
CG5867_OG0009229	54017
CG5866_OG0012424	0
CG5863_OG0002562	1
CG5862_OG0004391	2763
CG5861_OG0001889_OG0	1240
CG5854_OG0002535	817
CG5853_OG0003514	899
CG5850_OG0011764	632
CG5850_OG0003519	1703
CG5849_OG0001414	39
CG5846_OG0003517	767
CG5835_OG0004480	1503
CG5823_OG0005491	2600
CG5819_OG0001648	24
CG5815_OG0007858	906
CG5810_OG0002134	21
CG5808_OG0004641	309
CG5805_OG0004636	2300
CG5800_OG0007699	787
CG5793_OG0002136	817
CG5790_OG0009501	4
CG5787_OG0003787_OG0	3220
CG5783_OG0003695	3
CG5776_OG0009758	325
CG5773_OG0002765	11
CG5770_OG0000355_OG1	0
CG5768_OG0000414_OG1	0
CG5762_OG0005281	1
CG5758_OG0009494	3251
CG5757_OG0006097	390
CG5756_OG0006099	5
CG5746_OG0005284	3706
CG5745_OG0004404	6325
CG5742_OG0006107	1169
CG5728_OG0005287	1638
CG5726_OG0002949	2382
CG5721_OG0006684	1578
CG5715_OG0000296_OG0	3
CG5708_OG0013250	1597
CG5707_OG0011067	1785
CG5704_OG0001324	1122
CG5697_OG0004416	1
CG5693_OG0012157	0
CG5687_OG0011060	12020
CG5674_OG0001904_OG0	571
CG5665_OG0010381	0
CG5662_OG0003265_OG0	0
CG5653_OG0004107_OG0	0
CG5646_OG0005359	844
CG5645_OG0010820	1007
CG5644_OG0011223	2030
CG5641_OG0004427	1430
CG5639_OG0005356	1092
CG5623_OG0005235	0
CG5618_OG0010382	2126
CG5614_OG0005234_OG0	0
CG5613_OG0007706	924
CG5612_OG0005354	137
CG5611_OG0005352	318
CG5608_OG0002148_OG0	0
CG5597_OG0006944	680
CG5592_OG0003934	0
CG5589_OG0003902_OG0	507
CG5577_OG0010113	2430
CG5569_OG0006949	1128
CG5568_OG0000172_OG0	14295
CG5568_OG0000054_OG3	14
CG5568_OG0000054_OG2	0
CG5567_OG0003905	2197
CG5565_OG0003564	12
CG5556_OG0000338_OG1	0
CG5556_OG0000338_OG0	2
CG5555_OG0004485	1474
CG5554_OG0006954	6423
CG5550_OG0002902	0
CG5543_OG0006958	1122
CG5541_OG0003270	1749
CG5535_OG0001992	3066
CG5532_OG0006961	6738
CG5522_OG0006425	2985
CG5521_OG0011521	2636
CG5516_OG0005213	836
CG5515_OG0005304	1953
CG5510_OG0005307	2442
CG5506_OG0010117	0
CG5504_OG0006965	5009
CG5500_OG0011527	1147
CG5498_OG0010375	2042
CG5493_OG0006713	58
CG5478_OG0005217	0
CG5466_OG0002388_OG0	173
CG5455_OG0005643	5689
CG5447_OG0002614_OG0	551
CG5446_OG0009744	1595
CG5445_OG0007709	2339
CG5440_OG0012142	1
CG5439_OG0009773	1965
CG5435_OG0009746	150
CG5421_OG0009748	3
CG5418_OG0000363_OG1	992
CG5412_OG0004928	628
CG5404_OG0005239	422
CG5399_OG0005240	20
CG5397_OG0009036	7063
CG5391_OG0004759	123
CG5390_OG0000799_OG0	7460
CG5388_OG0002286	1
CG5386_OG0004758	0
CG5382_OG0004752	2004
CG5381_OG0012752_OG0	1642
CG5377_OG0002282	1715
CG5376_OG0004732	12
CG5359_OG0011949	201
CG5355_OG0009376	3173
CG5347_OG0000362_OG1	1849
CG5347_OG0000362_OG0	0
CG5346_OG0004730	4731
CG5339_OG0006940	1010
CG5335_OG0006715	400
CG5327_OG0011616	0
CG5326_OG0004728	22
CG5323_OG0006712	706
CG5321_OG0008215	750
CG5316_OG0000459_OG1	132
CG5292_OG0005480	454
CG5290_OG0010121	523
CG5282_OG0010369	2344
CG5281_OG0005435	1072
CG5280_OG0011226	356
CG5276_OG0005437	673
CG5274_OG0010368	821
CG5273_OG0007863	29851
CG5270_OG0005440	2445
CG5265_OG0000411_OG1	1888
CG5265_OG0000411_OG0	0
CG5262_OG0003960	1205
CG5255_OG0005477	0
CG5250_OG0004486_OG0	0
CG5250_OG0002164_OG0	161
CG5246_OG0005476	0
CG5225_OG0002439_OG0	2
CG5217_OG0001367	3
CG5214_OG0005447	24710
CG5213_OG0001072	0
CG5199_OG0003958	503
CG5196_OG0004423	2261
CG5194_OG0000824	5
CG5191_OG0004927	3841
CG5188_OG0011798	1181
CG5181_OG0009331	727
CG5180_OG0004925	1160
CG5177_OG0009332	1300
CG5174_OG0006697	10624
CG5171_OG0003628	121
CG5162_OG0001771	705
CG5160_OG0003629	180
CG5157_OG0010788	0
CG5151_OG0010787	2662
CG5149_OG0009334	2531
CG5144_OG0011232	623
CG5131_OG0009479	1050
CG5126_OG0000476_OG1	808
CG5122_OG0012368	5
CG5116_OG0005147	1123
CG5114_OG0010850	553
CG5111_OG0005145	0
CG5107_OG0000746_OG0	0
CG5104_OG0010357	1390
CG5103_OG0010131	14
CG5098_OG0006098	2310
CG5089_OG0006413	0
CG5087_OG0011228	3415
CG5084_OG0006091	0
CG5080_OG0009027	353
CG5079_OG0012006	559
CG5071_OG0001454	1846
CG5070_OG0003316	9
CG5068_OG0011225	2059
CG5065_OG0002900	2751
CG5062_OG0007994	0
CG5056_OG0009380	905
CG5050_OG0009473	694
CG5048_OG0004051	161
CG5043_OG0009470	14
CG5039_OG0011494	90
CG5038_OG0005257	340
CG5033_OG0006081	881
CG5028_OG0001069_OG0	18972
CG5027_OG0010785	1476
CG5026_OG0011220	1328
CG5023_OG0002184_OG0	1534
CG5022_OG0009384	725
CG5021_OG0011219	1859
CG5013_OG0005205	302
CG5004_OG0008591	1694
CG5003_OG0005338	2168
CG5002_OG0006072	335
CG5001_OG0009034	765
CG4998_OG0010756	16
CG4995_OG0011801	0
CG4991_OG0001202	988
CG4984_OG0002760_OG0	199
CG4984_OG0002759_OG0	314
CG4983_OG0009695	0
CG4982_OG0010769	1
CG4972_OG0009387	2734
CG4970_OG0001949_OG0	222
CG4968_OG0009390	1428
CG4962_OG0010770	91
CG4957_OG0013252_OG0	653
CG4953_OG0003533	762
CG4951_OG0005413	1000
CG4950_OG0002031	115
CG4949_OG0008586	160
CG4945_OG0006635	453
CG4942_OG0011235	433
CG4936_OG0002179_OG0	1322
CG4935_OG0009135	336
CG4928_OG0008578	71499
CG4927_OG0011610	12
CG4914_OG0010862	18
CG4911_OG0011234	787
CG4908_OG0001851	966
CG4907_OG0000248_OG1	0
CG4907_OG0000248_OG0	0
CG4901_OG0003528	1155
CG4896_OG0009032	3756
CG4892_OG0009141	0
CG4891_OG0009142	0
CG4887_OG0009031	6280
CG4884_OG0005412	680
CG4882_OG0006945	2603
CG4880_OG0003314	236
CG4872_OG0008573	6
CG4860_OG0004950	96
CG4858_OG0003954	1132
CG4854_OG0002177_OG0	214
CG4853_OG0005889	3603
CG4849_OG0002545_OG0	956
CG4847_OG0000539	6134
CG4842_OG0001316	299
CG4839_OG0001846_OG0	65
CG4836_OG0002173_OG0	228
CG4835_OG0003990	6
CG4830_OG0000029_OG1	0
CG4830_OG0000029_OG0	4
CG4829_OG0008569	12402
CG4822_OG0008725	39055
CG4820_OG0005457	595
CG4815_OG0012464	0
CG4813_OG0004704	516
CG4806_OG0006040	2287
CG4789_OG0008565	2956
CG4788_OG0001278	515
CG4781_OG0002749	0
CG4770_OG0002170_OG0	9
CG4768_OG0008563	982
CG4766_OG0011724	97
CG4763_OG0006956	6
CG4757_OG0001077	5560
CG4752_OG0003021	473
CG4751_OG0009679	2564
CG4744_OG0007259	4
CG4743_OG0001453_OG0	392
CG4741_OG0006031	55
CG4734_OG0003082	0
CG4733_OG0004520	2595
CG4730_OG0005135	24
CG4716_OG0001672	494
CG4714_OG0003080	3
CG4712_OG0007253	0
CG4709_OG0003516	541
CG4707_OG0006029	948
CG4704_OG0004691	0
CG4702_OG0002415	1
CG4701_OG0003397_OG0	0
CG4691_OG0001799_OG0	0
CG4686_OG0004517	1238
CG4681_OG0006024	443
CG4679_OG0007250	1896
CG4678_OG0008306	1796
CG4678_OG0000443_OG1	11
CG4676_OG0007249	273
CG4669_OG0010593	2
CG4666_OG0008616	110
CG4661_OG0011728	0
CG4660_OG0008615	540
CG4658_OG0003518	5087
CG4653_OG0008308	18
CG46491_OG0005914	5992
CG4646_OG0007245	1069
CG46467_OG0004573	114
CG4645_OG0001756	1787
CG46458_OG0000191_OG1	0
CG46439_OG0012943	369
CG46427_OG0001021	32
CG46426_OG0000975_OG1	2197
CG46385_OG0011595	430
CG46385_OG0001131	9308
CG46339_OG0011525	43322
CG46338_OG0001604_OG0	1105
CG4631_OG0008865	55
CG46315_OG0001561_OG0	6208
CG46314_OG0001273_OG0	7881
CG4630_OG0007244	5795
CG46308_OG0000426_OG1	10561
CG46307_OG0003676_OG0	9568
CG46301_OG0009410	1
CG46301_OG0003660_OG0	140
CG4629_OG0009015	363
CG46298_OG0002823	1
CG46280_OG0005010	2379
CG4627_OG0007243	296
CG4622_OG0002747_OG0	1688
CG4619_OG0003513	1929
CG4617_OG0007982	1330
CG4615_OG0007829	724
CG4613_OG0010870	0
CG4612_OG0006016	3774
CG4611_OG0010602	783
CG4610_OG0003020	818
CG4607_OG0007828	1906
CG4603_OG0010604	7967
CG46025_OG0003621_OG0	69
CG46025_OG0000798_OG0	634
CG4598_OG0001841	2277
CG4597_OG0011886	0
CG4596_OG0005470	944
CG4594_OG0008846	820
CG4593_OG0007824	901
CG4592_OG0003507	1716
CG4586_OG0007816	6
CG4582_OG0005144	0
CG4577_OG0009021	247
CG4576_OG0005227	10914
CG4572_OG0004516	8215
CG4570_OG0002554	59
CG4563_OG0006010	7
CG4558_OG0007810	956
CG4557_OG0007808	2914
CG4554_OG0007017	965
CG4553_OG0002497	434
CG4546_OG0005224	1506
CG4537_OG0009252	211
CG45263_OG0011471	279
CG45263_OG0001417_OG0	89
CG4520_OG0005237	0
CG45122_OG0012445	35
CG4511_OG0001487	2773
CG45105_OG0005219	9617
CG45092_OG0012069	311
CG45085_OG0002895_OG0	5639
CG45078_OG0000532_OG0	3041
CG45072_OG0005730	0
CG45067_OG0012387	5
CG45066_OG0010639	5
CG45065_OG0003272	0
CG45063_OG0012429	0
CG45062_OG0011649	2
CG45061_OG0007553	0
CG45060_OG0011676	1
CG45049_OG0004703	1732
CG4502_OG0003633_OG0	2834
CG45002_OG0008583	360
CG4497_OG0001885_OG0	801
CG4496_OG0009339	423
CG4483_OG0011243	2
CG44837_OG0010804	3
CG44837_OG0004026	14
CG44836_OG0010746	196
CG44836_OG0004017_OG0	373
CG4480_OG0003398_OG0	0
CG44774_OG0007903	1305
CG4476_OG0004109	1
CG4467_OG0004665	491
CG4465_OG0004523	0
CG4462_OG0001371_OG0	432
CG4461_OG0011257	1585
CG4459_OG0001372_OG0	2
CG4456_OG0011255	3
CG4455_OG0008859	164
CG4452_OG0011252	2154
CG44435_OG0007233	0
CG44433_OG0011659	0
CG44422_OG0012329	256
CG44422_OG0008005	0
CG44422_OG0001180_OG0	637
CG4438_OG0000685_OG1	3589
CG44362_OG0013260	0
CG44329_OG0001772_OG0	0
CG44325_OG0007743	2954
CG44314_OG0006591	0
CG44261_OG0002352	0
CG44251_OG0002946	0
CG44250_OG0006672	1
CG4424_OG0002176_OG0	309
CG44247_OG0006062	4716
CG44245_OG0011642	2548
CG44243_OG0006119	8370
CG44242_OG0006120	2761
CG4415_OG0011775	1
CG44153_OG0003527	0
CG44153_OG0003526	0
CG44153_OG0001847_OG0	0
CG44153_OG0000792_OG0	18
CG4409_OG0002910	29
CG44098_OG0004153	6569
CG44085_OG0009225	3777
CG4407_OG0003288_OG0	2542
CG4404_OG0008444	3098
CG44014_OG0005243	12
CG44002_OG0000018_OG3	0
CG44002_OG0000018_OG0	88
CG44001_OG0001811	9073
CG44000_OG0001812	6875
CG43998_OG0005535	5
CG43997_OG0012123	0
CG43996_OG0008584	0
CG43980_OG0009866	23
CG43954_OG0011897	958
CG4393_OG0005502	705
CG4390_OG0002181_OG0	958
CG43901_OG0008031	2148
CG43897_OG0000561_OG0	5358
CG43897_OG0000454_OG0	0
CG43896_OG0010809	2
CG43894_OG0010147	0
CG43867_OG0007349	6199
CG43867_OG0007348	525
CG43867_OG0003110	34
CG43861_OG0009120	183
CG4382_OG0009273	3
CG43816_OG0000480_OG0	0
CG43795_OG0012642	11
CG43795_OG0002738	13
CG43795_OG0001108	361
CG43783_OG0011924	4855
CG4377_OG0012039	0
CG43779_OG0011790	12
CG43777_OG0000160_OG2	7
CG43777_OG0000160_OG1	2
CG43777_OG0000160_OG0	1
CG43774_OG0000366_OG0	0
CG43759_OG0007477	771
CG43759_OG0007476	223
CG4374_OG0005504	39
CG43740_OG0000924_OG0	629
CG43739_OG0001256_OG0	3422
CG43737_OG0008343	608
CG43736_OG0007812	1562
CG43736_OG0007811	4852
CG4372_OG0005945	0
CG43707_OG0001217_OG0	10
CG43693_OG0010081	57325
CG43691_OG0001673	0
CG43689_OG0008496	2473
CG4367_OG0001374_OG0	62
CG43675_OG0004874_OG0	8141
CG43672_OG0012121	9
CG43667_OG0011589	0
CG43666_OG0002805	0
CG4364_OG0009267	9281
CG4363_OG0002716	0
CG43638_OG0012550	0
CG4362_OG0004922	0
CG4360_OG0002380_OG0	0
CG43428_OG0012947	1
CG4341_OG0003383	1010
CG43400_OG0013029	20
CG43394_OG0009243	4770
CG4338_OG0004611	598
CG43386_OG0007542	50
CG43386_OG0007541	259
CG43373_OG0010737	633
CG43367_OG0010524	117
CG43367_OG0010522	378
CG43367_OG0003982_OG0	2871
CG43366_OG0002686	19
CG43347_OG0008053	4209
CG43346_OG0003682_OG0	1457
CG43346_OG0001899_OG0	740
CG43342_OG0004749	116
CG43338_OG0009512	148
CG43333_OG0003593_OG0	4
CG43331_OG0003821_OG0	0
CG43330_OG0009822_OG0	4
CG4332_OG0008561	915
CG43329_OG0003820_OG0	0
CG43326_OG0007000	56
CG43325_OG0006999	17
CG43322_OG0009630	294
CG43318_OG0001462	6
CG43317_OG0002515	7
CG43316_OG0006183	1
CG4329_OG0003018	229
CG4328_OG0004035_OG0	1
CG4325_OG0007623	3
CG43244_OG0012646	5
CG43190_OG0012063	3
CG43187_OG0012946	1
CG43163_OG0011181	1742
CG4313_OG0003147	1622
CG43138_OG0012328	0
CG43134_OG0012667	0
CG43127_OG0011912	0
CG43123_OG0012835	8
CG43121_OG0010863	2
CG43115_OG0000625_OG0	0
CG43111_OG0012079	1
CG43103_OG0011562	558
CG43102_OG0001087_OG1	260
CG4306_OG0003910	60
CG43066_OG0006705	6345
CG43058_OG0000079_OG0.2	0
CG43058_OG0000079_OG0	0
CG43057_OG0012521	0
CG4301_OG0003247	356
CG4297_OG0003356	6217
CG4294_OG0001154	8682
CG4293_OG0003182	1957
CG4291_OG0003373	1170
CG4287_OG0005214	1833
CG4286_OG0006614	2
CG42851_OG0002753_OG0	5
CG42846_OG0012591	201
CG42834_OG0000465_OG1	0
CG42834_OG0000465_OG0	0
CG4282_OG0006484	843
CG42822_OG0000391_OG1	2
CG42822_OG0000391_OG0	5
CG42820_OG0008845	0
CG4281_OG0007621	1781
CG42819_OG0003472	0
CG42816_OG0000818_OG0	3
CG42814_OG0005610	0
CG42813_OG0005611	2191
CG42812_OG0011502	0
CG42810_OG0009203	0
CG42809_OG0009204	6
CG42808_OG0007283	1025
CG42807_OG0007282	12
CG42797_OG0011678	1456
CG42795_OG0000869_OG0	11002
CG4278_OG0009391	669
CG42788_OG0002258	3937
CG42780_OG0011702	6
CG42758_OG0012711	0
CG42750_OG0009500	4
CG42750_OG0003696	56
CG42750_OG0001905	10
CG42749_OG0011703	0
CG42749_OG0007992	0
CG42748_OG0000141_OG1	7098
CG42747_OG0010255	14
CG42741_OG0001549	31
CG42729_OG0012374_OG0	1
CG42728_OG0011841_OG0	1
CG42727_OG0005259	265
CG42726_OG0005260	382
CG42724_OG0002108_OG0	8751
CG4271_OG0003453	0
CG4270_OG0001823	0
CG42709_OG0009930	3329
CG42700_OG0006186	1179
CG4269_OG0007013	157
CG42699_OG0008425	418
CG42699_OG0008422	1903
CG42699_OG0003284_OG0	2
CG42697_OG0006709	0
CG42685_OG0001798_OG0	0
CG4267_OG0000616_OG0	838
CG42676_OG0004074	1643
CG42675_OG0004246	5271
CG42674_OG0002002	392
CG42674_OG0002001	4352
CG42673_OG0004068	572
CG42672_OG0003004	18165
CG42671_OG0010054	5142
CG4266_OG0006280	5968
CG42668_OG0002379_OG0	326
CG42663_OG0007218	733
CG42658_OG0001822	0
CG42635_OG0009488	0
CG42634_OG0007238	0
CG42633_OG0004909	3006
CG42613_OG0011448	288
CG4259_OG0011780	8
CG42594_OG0007906	576
CG42592_OG0012020	0
CG42591_OG0011883	18
CG42588_OG0001287_OG0	239
CG42585_OG0000942_OG0	1
CG42568_OG0011637	90
CG42564_OG0004293	54
CG42562_OG0012050	72
CG42561_OG0001560	67
CG42558_OG0005717	1041
CG42557_OG0005716	846
CG42554_OG0011345	1055
CG42553_OG0011346	471
CG42542_OG0004600	2225
CG42541_OG0008501	437
CG42540_OG0011919	21926
CG42534_OG0011950_OG0	246
CG42534_OG0002536_OG0	4963
CG42531_OG0002927	0
CG42525_OG0012198	2
CG42521_OG0013684	0
CG42518_OG0006496	751
CG42516_OG0007177	232
CG42514_OG0010739	855
CG42512_OG0008312	1
CG4250_OG0000304_OG0	13
CG42505_OG0004958	0
CG42502_OG0009526	2958
CG42494_OG0003997	70
CG42488_OG0005148	185
CG42487_OG0011511	320
CG42458_OG0001303	205
CG42450_OG0000934_OG0	0
CG42449_OG0007364	20
CG42445_OG0010548	292
CG42404_OG0011991	76
CG42404_OG0004608	1221
CG42402_OG0000508_OG1	53
CG4239_OG0008192	2164
CG42399_OG0008727	6189
CG42394_OG0012258	1228
CG42390_OG0004767	3708
CG4238_OG0009074	5404
CG42382_OG0006382	156
CG42376_OG0007850	1281
CG42375_OG0002215_OG0	1958
CG42367_OG0001229	264
CG42366_OG0003509	5746
CG42365_OG0000353_OG1	597
CG42360_OG0000759	645
CG42354_OG0008172	5479
CG42353_OG0008173	4749
CG42346_OG0008702	1
CG42346_OG0001787	20
CG42342_OG0004990	211
CG42340_OG0007720	350
CG42340_OG0001702	559
CG42339_OG0003223	597
CG42339_OG0000511	120
CG42337_OG0010318	2362
CG42336_OG0002801_OG0	341
CG42331_OG0001400_OG0	15
CG42329_OG0003563	7
CG42327_OG0001449_OG0	2460
CG42326_OG0012307	49
CG42326_OG0007140	3394
CG42324_OG0010677	1330
CG42323_OG0008656	17
CG42322_OG0011480_OG0	5477
CG42322_OG0004942	6130
CG42319_OG0007254	1176
CG4230_OG0008841	3128
CG42304_OG0011107	701
CG4229_OG0010735	0
CG42296_OG0009075	15
CG42288_OG0006539	0
CG42272_OG0010212	9
CG42271_OG0008230	5527
CG42269_OG0010229	84
CG42268_OG0010985	5472
CG42266_OG0008856	33
CG42260_OG0011645	707
CG42260_OG0006985	36
CG42260_OG0006983	7
CG42260_OG0000441_OG0	0
CG42259_OG0011669	44
CG42258_OG0008469	5288
CG42255_OG0010013	5
CG42249_OG0008019	5
CG42246_OG0012599	236
CG42245_OG0011101	685
CG42240_OG0007716	1687
CG42239_OG0012035	335
CG42238_OG0003670_OG0	884
CG42237_OG0008430	1487
CG42235_OG0005678	86
CG42235_OG0000467	234
CG42233_OG0002672	623
CG4218_OG0003587_OG0	2
CG4213_OG0008750	302
CG4210_OG0002263	28
CG4199_OG0001695	16639
CG4198_OG0001722	0
CG4194_OG0007620	27
CG4168_OG0003408_OG0	249
CG4161_OG0008814	0
CG4151_OG0007376	0
CG41378_OG0013458_OG0	48
CG4133_OG0008759	3821
CG4119_OG0007369	3081
CG4116_OG0001184	0
CG4115_OG0002408_OG0	31
CG41106_OG0000937_OG0	0
CG4101_OG0010724	228
CG4080_OG0011261	2296
CG4078_OG0003286	704
CG4074_OG0010351	524
CG4073_OG0004901	2
CG4069_OG0009940	787
CG4053_OG0005473	0
CG4049_OG0006877	2577
CG40498_OG0013258_OG0	0
CG40485_OG0008703	7
CG4045_OG0007618	766
CG4042_OG0010350	847
CG4041_OG0003196	1969
CG4038_OG0012056_OG0	420
CG4036_OG0003610	424
CG4025_OG0007800	1969
CG4022_OG0011263	501
CG4021_OG0000332_OG3	3359
CG4020_OG0008415	9
CG40198_OG0012428	67
CG40191_OG0012755	565
CG4017_OG0009259	0
CG4009_OG0002376	0
CG4004_OG0000336_OG0	35
CG4000_OG0004939	11441
CG40006_OG0011401_OG0	4956
CG3999_OG0002597_OG0	83
CG3995_OG0002374	505
CG3987_OG0004598	0
CG3984_OG0004597	42
CG3961_OG0013687	2188
CG3961_OG0003868_OG0	11943
CG3955_OG0006544	624
CG3942_OG0002413_OG0	0
CG3939_OG0008123	746
CG3919_OG0010873	1466
CG3918_OG0007721	506
CG3916_OG0004946	0
CG3909_OG0001390	1025
CG3907_OG0006862	6912
CG3906_OG0001555	42
CG3902_OG0009916	9678
CG3894_OG0002752	956
CG3880_OG0011576	54
CG3868_OG0002040_OG1	1
CG3860_OG0006859	5408
CG3857_OG0007628	502
CG3847_OG0001700	2464
CG3842_OG0007717	1541
CG3841_OG0009274	1
CG3831_OG0002724	114
CG3829_OG0005855	258
CG3823_OG0007714	108
CG3819_OG0003867_OG0	1
CG3817_OG0004588	501
CG3815_OG0007712	1251
CG3808_OG0003861_OG0	525
CG3803_OG0002998	1315
CG3795_OG0007650	0
CG3793_OG0009150	1506
CG3792_OG0003422	2974
CG3788_OG0005989	93
CG3781_OG0003320	1124
CG3777_OG0007845	466
CG3776_OG0005858	2353
CG3770_OG0005864	96
CG3769_OG0009285	2024
CG3764_OG0001313_OG0	3328
CG3760_OG0005867	3566
CG3748_OG0001880	0
CG3746_OG0007003	298
CG3744_OG0004651	2439
CG3740_OG0007657	1860
CG3739_OG0004494	0
CG3735_OG0006846	548
CG3734_OG0004492	2
CG3732_OG0007007	998
CG3726_OG0008413	1161
CG3719_OG0007674	1853
CG3708_OG0012312	0
CG3706_OG0007345	0
CG3704_OG0001684	1234
CG3703_OG0007384	2088
CG3702_OG0003389	5667
CG3700_OG0006969	1104
CG3699_OG0007385	62
CG3698_OG0010344	0
CG3690_OG0007386	2
CG3687_OG0006111	2
CG3679_OG0001737	121
CG3663_OG0006036	1219
CG3662_OG0003370	30839
CG3655_OG0007393	4233
CG3652_OG0009006	1601
CG3650_OG0006058	4
CG3649_OG0011952	0
CG3645_OG0008733	999
CG3640_OG0006035	6
CG3638_OG0000424_OG0	1585
CG3634_OG0010341	1994
CG3632_OG0008182	8177
CG3631_OG0002255	429
CG3630_OG0007790	1701
CG3626_OG0003202	1438
CG3625_OG0012586	62
CG3625_OG0012131	518
CG3625_OG0008740	14049
CG3618_OG0010339	2282
CG3611_OG0006056	0
CG3610_OG0004580	0
CG3609_OG0003446	6048
CG3604_OG0000941	625
CG3603_OG0003236	781
CG3598_OG0008113	1
CG3597_OG0001821	87
CG3594_OG0006049	383
CG3592_OG0008112	0
CG3589_OG0006051	909
CG3588_OG0008109	67
CG3587_OG0007627	498
CG3581_OG0004490	2
CG3568_OG0007924	2911
CG3566_OG0008604	383
CG3565_OG0006027	0
CG3558_OG0008918	5823
CG3557_OG0003441	2
CG3556_OG0007927	19797
CG3552_OG0004070	1550
CG3548_OG0006026	835
CG3546_OG0007920	8
CG3544_OG0001794	106
CG3534_OG0002434_OG0	1213
CG3529_OG0011020	4015
CG3528_OG0003434	1
CG3527_OG0007921	405
CG3526_OG0003235	3
CG3520_OG0002740	1975
CG3517_OG0004496	2
CG3515_OG0003433	0
CG3513_OG0008793	40
CG3511_OG0006021	2056
CG3505_OG0002587_OG0	1178
CG3502_OG0011566	10
CG3500_OG0005967	768
CG3494_OG0006012	0
CG3492_OG0006011	6
CG3483_OG0006009	1
CG3457_OG0007783	4
CG3448_OG0004071	184
CG34462_OG0011170	0
CG34461_OG0011169	0
CG34459_OG0006428	10
CG34458_OG0006420	0
CG34457_OG0006419	4
CG34456_OG0011250	96
CG34452_OG0009985	3
CG34451_OG0012174	0
CG34448_OG0011758	0
CG34447_OG0003439	2
CG34445_OG0011648	159
CG34435_OG0011667	0
CG34434_OG0003115	1
CG34433_OG0000393_OG1	0
CG34433_OG0000393_OG0	0
CG34429_OG0010152	0
CG34428_OG0010151	0
CG34427_OG0011209	0
CG34426_OG0011208	0
CG34423_OG0012478	504
CG34417-PT_OG0007726	52060
CG34409_OG0004557	294
CG34408_OG0007523	16220
CG34404_OG0005253	2806
CG34398_OG0009802	3811
CG34396_OG0001584_OG0	9
CG34393_OG0008899	303
CG34386_OG0006096	0
CG34384_OG0002124_OG0	279
CG34382_OG0010973	236
CG3437_OG0011017	311
CG34377_OG0012423	0
CG34377_OG0004762	3
CG34376_OG0001406_OG0	1526
CG34375_OG0000733_OG0	76
CG34370_OG0005939	978
CG3436_OG0008729	1316
CG34367_OG0003651_OG0	0
CG34357_OG0003108	32
CG34357_OG0001163_OG0	3
CG34355_OG0005531	45
CG34354_OG0005411	156
CG34353_OG0000493_OG1	466
CG3434_OG0011016	643
CG34348_OG0007999	1216
CG34347_OG0005798	2524
CG34345_OG0009606	0
CG34342_OG0010585	41207
CG34338_OG0011698	0
CG34334_OG0000337_OG0	7
CG34331_OG0003299	17
CG34330_OG0012314	1
CG34325_OG0008538	2698
CG34324_OG0008640	0
CG34316_OG0004606	44
CG34313_OG0008888	894
CG3430_OG0003749_OG0	323
CG34309_OG0002377	7373
CG34302_OG0004572	1
CG34301_OG0011474	106
CG34298_OG0012022	0
CG34297_OG0004310	21
CG34296_OG0005127	12
CG34293_OG0005614	264
CG34290_OG0005292	5
CG34289_OG0000863_OG0	0
CG34282_OG0004449	0
CG34277_OG0012613	3
CG34269_OG0012211	9
CG34267_OG0000345_OG0.2	3
CG34267_OG0000345_OG0	0
CG34266_OG0010624	2
CG34265_OG0012388	0
CG34256_OG0003863_OG0	60
CG34253_OG0012409	63
CG34251_OG0010105	17
CG34247_OG0010777	0
CG34244_OG0010876	0
CG34236_OG0011954	0
CG34232_OG0011607	12
CG34230_OG0011606	2
CG34229_OG0006569	297
CG34228_OG0012295	510
CG34224_OG0012287	0
CG34223_OG0002792_OG0	0
CG34221_OG0006303	10
CG34217_OG0007164	0
CG34216_OG0002874	22
CG34214_OG0006039	16
CG34210_OG0012043	0
CG3420_OG0006792	788
CG34205_OG0006457	75
CG34204_OG0011564	0
CG34203_OG0006929	31
CG34202_OG0006247	2
CG34201_OG0006246	12
CG34199_OG0007086	0
CG34195_OG0002761_OG0	418
CG34194_OG0005885	0
CG34193_OG0005890	0
CG34185_OG0006129	311
CG34183_OG0009253	250
CG34181_OG0003617	0
CG34177_OG0009002	0
CG34175_OG0013089	7
CG34174_OG0011759	105
CG34165_OG0012133_OG0	18
CG34164_OG0011821	2
CG34163_OG0012936	132
CG34159_OG0001850_OG0	1624
CG34150_OG0002271	999
CG34149_OG0004750	258
CG34148_OG0004785	424
CG34141_OG0000674_OG0	3775
CG34140_OG0011382	856
CG34135_OG0004830	933
CG34134_OG0009247	518
CG34133_OG0002624_OG0	1513
CG34130_OG0005649	0
CG34129_OG0005648	0
CG34126_OG0003420	4507
CG34125_OG0008959	1486
CG34124_OG0008960	110
CG34120_OG0007493	58181
CG34117_OG0002350	2322
CG34116_OG0011875	223
CG34115_OG0012289	15
CG34109_OG0001845	102
CG34107_OG0002596_OG0	265
CG3408_OG0011009	403
CG3407_OG0008782	182
CG34057_OG0011334	173
CG34056_OG0011335	770
CG34045_OG0011650	8
CG34039_OG0012393	823
CG3402_OG0011357	534
CG34029_OG0012038	0
CG34028_OG0011929	10
CG34015_OG0011734	328
CG34012_OG0003894	0
CG34007_OG0013437	1
CG34005_OG0012480	0
CG34001_OG0010948	114
CG33998_OG0006663	1
CG33995_OG0001813	3664
CG33993_OG0010224	542
CG33986_OG0001978_OG0	0
CG33981_OG0011578	244
CG33969_OG0010373	549
CG33966_OG0001332	3
CG33965_OG0004122	137
CG33964_OG0001118_OG0	632
CG33958_OG0011613	0
CG33958_OG0006685	32
CG3386_OG0011354	651
CG33791_OG0011283	869
CG33791_OG0000825_OG0	1734
CG33772_OG0009819	0
CG33771_OG0001284_OG0	0
CG33770_OG0003818_OG0	0
CG3376_OG0006893	3704
CG33769_OG0009820_OG0	0
CG33768_OG0001959_OG0	1
CG33767_OG0009821_OG0	0
CG33725_OG0000036_OG3	0
CG33722_OG0000847	1474
CG33722_OG0000461_OG0	71
CG33695_OG0009685	529
CG3368_OG0005366	2377
CG33672_OG0012496	183
CG33639_OG0008645	4
CG33635_OG0008730	399
CG33631_OG0002246	0
CG33630_OG0002245	1
CG3358_OG0006783	131
CG3356_OG0006888	4465
CG3355_OG0008989	0
CG33557_OG0011675	3
CG33552_OG0011765_OG1	0
CG33543_OG0009073	293
CG33523_OG0011860	2366
CG33523_OG0010223	1765
CG33521_OG0012955_OG0	4891
CG33514_OG0000631	29
CG33510_OG0003673_OG0	0
CG33509_OG0012231	65
CG33506_OG0006173	805
CG33493_OG0010938	524
CG33490_OG0001987	21
CG3348_OG0005363	140
CG33489_OG0010038	3
CG3347_OG0012346	2
CG33467_OG0000567_OG0	2
CG3345_OG0008735	231
CG3342_OG0007722	776
CG3339_OG0002537_OG0	886
CG3337_OG0004388	730
CG3335_OG0007855	908
CG33342_OG0005274	2
CG33341_OG0005277	0
CG33340_OG0005279	3
CG33339_OG0005280	0
CG33333_OG0000494_OG1	0
CG33332_OG0004584	440
CG33331_OG0004583	295
CG33322_OG0009440	0
CG3330_OG0000859_OG0	41
CG33307_OG0009181	47
CG33306_OG0009180	0
CG33303_OG0003649_OG0	4836
CG33299_OG0009270	1
CG3328_OG0006885	16295
CG33288_OG0010290	9738
CG33287_OG0002009_OG0	0
CG33286_OG0010331	2
CG33282_OG0000945	0
CG33281_OG0000946_OG0	0
CG33263_OG0010577	2
CG33257_OG0010755	0
CG33253_OG0003120	6
CG3323_OG0001725	5
CG33234_OG0004082	1
CG33233_OG0001325	0
CG33229_OG0004132	672
CG33228_OG0006041	212
CG33225_OG0000409_OG0	70
CG33223_OG0000477_OG0	0
CG33203_OG0005383	565
CG33203_OG0005381	288
CG33203_OG0002541_OG0	154
CG33203_OG0000535_OG0	283
CG33189_OG0004835	116
CG33181_OG0008632	21871
CG33178_OG0008348	21467
CG33177_OG0008349	12120
CG33170_OG0011828	1112
CG33160_OG0004000_OG0	2
CG33159_OG0011398_OG0	6053
CG33158_OG0010742	265
CG33158_OG0010740	309
CG33156_OG0007278	1503
CG33144_OG0000673	8525
CG33143_OG0007011	6582
CG33140_OG0002960	1
CG33129_OG0009654	4807
CG33128_OG0003565	0
CG33127_OG0008748	4
CG33120_OG0011407	24
CG33116_OG0001863_OG0	769
CG33111_OG0005529	1617
CG33110_OG0004724	1703
CG33109_OG0004540	6
CG33108_OG0005328	799
CG33107_OG0004721	376
CG3309_OG0007988	904
CG33099_OG0002280	15
CG33098_OG0004422	847
CG33096_OG0005180	571
CG33090_OG0009172	704
CG3308_OG0004383	2495
CG33080_OG0008088	7317
CG3306_OG0011915	0
CG33061_OG0010760	0
CG33060_OG0010759	0
CG33057_OG0011179_OG0	106
CG33057_OG0000823_OG0	0
CG33056_OG0010315	12081
CG33054_OG0010316	762
CG33003_OG0009005	1
CG32988_OG0001282	3
CG32987_OG0009804	1
CG32986_OG0009805	22
CG32985_OG0000626_OG0	4
CG32983_OG0012369	4
CG3294_OG0008983	805
CG32944_OG0007335	1708
CG32939_OG0002231_OG0	1406
CG3288_OG0010337	120
CG3285_OG0000700_OG0	1
CG32857_OG0000935_OG0	20
CG32856_OG0005212	345
CG32855_OG0001071_OG0	7034
CG32846_OG0011118	19
CG32833_OG0001107	0
CG3281_OG0004965	642
CG32817_OG0000601_OG0	3
CG32816_OG0003186_OG0	1
CG32816_OG0000920	135
CG32815_OG0007344	1909
CG32813_OG0007673	1064
CG32812_OG0011693	4
CG32809_OG0007655	1666
CG32809_OG0007652	858
CG32808_OG0007667	638
CG32803_OG0007635	1092
CG32801_OG0007634	902
CG32795_OG0003234	4658
CG32793_OG0008111	5
CG3277_OG0001236	62
CG32772_OG0007905	1925
CG32767_OG0001717_OG0	2644
CG32762_OG0000683	161
CG32755_OG0008412	1
CG32750_OG0008612	274
CG32736_OG0007823	937
CG32718_OG0007961	2
CG3270_OG0002975_OG0	36
CG32708_OG0007742	955
CG32700_OG0012092	0
CG32700_OG0007564	40
CG32695_OG0012091	7
CG32694_OG0007539	7569
CG32694_OG0007538	9663
CG32687_OG0008059	322
CG32683_OG0001183_OG0	499
CG32681_OG0003227	3
CG32679_OG0011707	1
CG32679_OG0000370_OG1	6
CG32679_OG0000370_OG0	99
CG32669_OG0001726	24
CG32668_OG0008009	6563
CG32650_OG0003289_OG0	1
CG32647_OG0008447	1814
CG32645_OG0008486	25
CG32643_OG0008437	0
CG32642_OG0008440	23
CG32641_OG0011737_OG0	3806
CG32639_OG0008555	18
CG32638_OG0008429	2034
CG32633_OG0001774	0
CG32631_OG0008635	0
CG3262_OG0012594	1267
CG32603_OG0008238	0
CG32599_OG0008226	0
CG32591_OG0001749	50
CG32590_OG0008364	400
CG3257_OG0006878	5348
CG32579_OG0011713	547
CG32576_OG0008180	764
CG32573_OG0008313	57
CG32572_OG0011732	112
CG32564_OG0008598	5
CG32563_OG0000694_OG1	30
CG32554_OG0007683	167
CG32551_OG0008658	809
CG32548_OG0008659	0
CG32548_OG0001778	7
CG32547_OG0008660	2881
CG32544_OG0008687	694
CG3253_OG0011636	532
CG32537_OG0007454	1455
CG32536_OG0007453	1013
CG32533_OG0007447	1235
CG32532_OG0007439	0
CG32521_OG0012315_OG0	0
CG32521_OG0007492	11228
CG3251_OG0008987	1
CG32512_OG0007498	70
CG32488_OG0011123	1
CG32487_OG0011124	0
CG32486_OG0003995	10897
CG32485_OG0010634	1616
CG32473_OG0001441_OG0	3953
CG3246_OG0008822	107
CG32459_OG0011829	19
CG32450_OG0009828	0
CG32448_OG0009845	921
CG32447_OG0009862	86
CG32445_OG0009867	0
CG32444_OG0000371_OG1	1
CG32444_OG0000371_OG0	7890
CG32440_OG0010293	0
CG32437_OG0012190	0
CG32436_OG0010297	0
CG32436_OG0010295	13
CG32432_OG0010334	2323
CG32428_OG0003094	2857
CG32425_OG0003955	3776
CG32409_OG0010218	587
CG32407_OG0010222	1219
CG32391_OG0010408	0
CG32379_OG0010444	0
CG32374_OG0000452_OG1	1
CG32373_OG0011399	97
CG32369_OG0010466	2736
CG32365_OG0000630	1176
CG32354_OG0004092_OG0	637
CG32344_OG0000220	977
CG32333_OG0004119	5155
CG32305_OG0000379_OG1	2
CG32305_OG0000379_OG0	0
CG32302_OG0011078	0
CG32280_OG0010647	3232
CG32278_OG0010648	2616
CG32278_OG0000995_OG0	3880
CG32277_OG0003999_OG0	0
CG32271_OG0003998	6896
CG3226_OG0003169	3115
CG32266_OG0010472	10
CG32264_OG0003977_OG0	1075
CG32264_OG0003976	6155
CG32263_OG0012407	0
CG32262_OG0003978	913
CG32260_OG0010513	402
CG3225_OG0008980	587
CG3224_OG0007730	1323
CG32249_OG0011133	24
CG32248_OG0011132	0
CG32241_OG0011134	2
CG32240_OG0011147	29
CG3223_OG0002297_OG0	2070
CG32237_OG0010612	0
CG32236_OG0012893	1
CG32232_OG0002025	7
CG3222_OG0011008	3
CG32225_OG0010386	3630
CG32221_OG0010395	2105
CG32206_OG0000983_OG0	1657
CG32204_OG0003866_OG0	225
CG32202_OG0010141	399
CG32196_OG0011853	445
CG32195_OG0001994	1811
CG32191_OG0001294_OG0	985
CG32187_OG0003903_OG0	481
CG32182_OG0003901	1
CG32176_OG0000524_OG0	167
CG32170_OG0010703	1941
CG3216_OG0002808	5
CG32147_OG0009957	897
CG3213_OG0001869_OG0	0
CG32137_OG0010901	15922
CG32121_OG0010578	108
CG32119_OG0010155	6
CG32112_OG0011838	2485
CG32104_OG0010834	2317
CG32100_OG0004033_OG0	747
CG32095_OG0010012	664
CG32091_OG0010033	7371
CG32087_OG0000985_OG0	1
CG32086_OG0010037	0
CG32085_OG0010030	1916
CG32081_OG0000175_OG0	27
CG32079_OG0010082	0
CG32075_OG0010077	620
CG32069_OG0012541	397
CG32066_OG0010945	1661
CG32066_OG0010942	1342
CG32055_OG0010956	5
CG32054_OG0010962	3
CG32053_OG0010963	1
CG32052_OG0010979	152
CG32052_OG0001321_OG0	0
CG32040_OG0011248	128
CG32037_OG0011010	14
CG32036_OG0011011	68
CG32032_OG0011236	2592
CG32026_OG0004103	5
CG32023_OG0000344_OG1	0
CG32022_OG0011199	510
CG3199_OG0004538	0
CG3198_OG0007732	3506
CG31975_OG0011750	2
CG31974_OG0003349_OG0	52
CG31957_OG0008777	290
CG31954_OG0008817	7
CG31949_OG0000213	0
CG31948_OG0000030_OG2	0
CG31937_OG0009055	1819
CG31933_OG0009061	0
CG31928_OG0011962	0
CG31926_OG0009041	0
CG31924_OG0009038	0
CG3191_OG0007771	1525
CG31917_OG0003417	2846
CG31915_OG0009449	332
CG31913_OG0003726	6
CG31910_OG0009625	3
CG31908_OG0009633	2628
CG31897_OG0011761_OG0	32
CG31886_OG0009798	583
CG31875_OG0003521	2
CG31872_OG0000167_OG1	0
CG31872_OG0000167_OG0	0
CG31871_OG0003634	439
CG31869_OG0003762_OG0	9750
CG31855_OG0009216	1053
CG3184_OG0001704_OG0	328
CG31848_OG0012357	0
CG31826_OG0011961	1
CG31823_OG0001867_OG0	1
CG31821_OG0000449_OG0	0
CG31819_OG0012352	0
CG31809_OG0000479_OG1	9153
CG31805_OG0009456	2
CG31802_OG0009499	0
CG31800_OG0011811	914
CG31798_OG0003714	10
CG31797_OG0003708	1
CG31792_OG0000010_OG6	28
CG31792_OG0000010_OG5	1344
CG31792_OG0000010_OG4	478
CG31792_OG0000010_OG3	4
CG31792_OG0000010_OG2	4
CG31792_OG0000010_OG1	1810
CG31792_OG0000010_OG0	7508
CG31789_OG0012596	9
CG31787_OG0003697	0
CG31784_OG0001902	0
CG31778_OG0008791	73
CG31777_OG0008790	165
CG31776_OG0011755	8
CG31769_OG0009409	996
CG31760_OG0009735	370
CG31760_OG0001950	1525
CG31751_OG0009515	4588
CG31751_OG0009513	1664
CG31743_OG0008889	12521
CG31741_OG0009492	0
CG31735_OG0003578_OG0	0
CG31730_OG0011791	0
CG31729_OG0009222	13692
CG31717_OG0012522	1266
CG31712_OG0003511	14553
CG31710_OG0009268	1110
CG31706_OG0000704_OG0	326
CG31705_OG0001279_OG0	9939
CG31690_OG0008952	803
CG3168_OG0007739	4723
CG31689_OG0008951	16535
CG31688_OG0009420	2154
CG31688_OG0009419	888
CG31678_OG0009428	5090
CG31676_OG0001252_OG0	3791
CG31675_OG0000959_OG0	150
CG31674_OG0001894	640
CG31673_OG0003667	1021
CG31668_OG0000090_OG3	5318
CG31668_OG0000090_OG1	5
CG31664_OG0000192_OG0	0
CG31663_OG0009063	592
CG31661_OG0003566	0
CG3165_OG0008923	834
CG31650_OG0001814	2274
CG3164_OG0000940	45033
CG31648_OG0009450	563
CG3163_OG0006864	685
CG31638_OG0000521_OG0	1513
CG31637_OG0003743_OG0	11650
CG31636_OG0009610	573
CG31635_OG0009608	13461
CG31633_OG0001938	819
CG31624_OG0000961_OG0	0
CG3156_OG0007838	1472
CG31559_OG0001345	3
CG31551_OG0011426	2
CG31550_OG0004200	7631
CG31549_OG0004221	640
CG31548_OG0004224	885
CG31546_OG0004223	10
CG31542_OG0004183	19
CG31538_OG0004175	315
CG31528_OG0007336	0
CG31523_OG0007342	2679
CG31522_OG0007341	6080
CG31516_OG0003095_OG0	17
CG31510_OG0005178	859
CG3149_OG0008090	2455
CG31496_OG0004345	0
CG31482_OG0001013_OG0	0
CG31473_OG0004365	17
CG31468_OG0012266	0
CG31467_OG0000189_OG1	272
CG31467_OG0000189_OG0	6
CG31465_OG0004784	8
CG31464_OG0004806	0
CG31463_OG0004807	0
CG31460_OG0004822	309
CG31459_OG0011452	4
CG31457_OG0004673	393
CG31454_OG0000188_OG2	0
CG31446_OG0002517	0
CG31445_OG0000048_OG4	156
CG31445_OG0000048_OG2	1165
CG31441_OG0005450	541
CG31437_OG0005151	0
CG31431_OG0004788	85
CG31419_OG0000390_OG1	0
CG31419_OG0000390_OG0	0
CG31407_OG0002239	0
CG31404_OG0002167	2
CG31388_OG0005449	607
CG31381_OG0004652	242
CG31380_OG0005133	12
CG31373_OG0002366	89
CG31371_OG0011551	0
CG31368_OG0005581	271
CG31368_OG0005579	3023
CG31365_OG0004674	1169
CG31360_OG0001500_OG0	595
CG31345_OG0005025	1499
CG31344_OG0004603	11571
CG31343_OG0000735_OG0	0
CG31342_OG0002455	4599
CG31337_OG0002194_OG0	0
CG31327_OG0000246_OG1	0
CG31327_OG0000246_OG0	0
CG31326_OG0000838	1005
CG31324_OG0005654	1031
CG31323_OG0005652	473
CG31321_OG0004549	186
CG31313_OG0001495_OG0	2271
CG31301_OG0002521	2195
CG31296_OG0011499	348
CG31294_OG0005238	0
CG31288_OG0000295	9986
CG31279_OG0004976	16
CG31278_OG0002365	312
CG31275_OG0004998	0
CG31272_OG0002367	305
CG31269_OG0002559_OG0	0
CG31268_OG0011967_OG0	0
CG31267_OG0005475	0
CG31266_OG0005474	0
CG31265_OG0002560_OG0	0
CG31251_OG0002601_OG0	486
CG3124_OG0005970	1
CG31249_OG0002602_OG0	638
CG31248_OG0004322	1873
CG31245_OG0011986	3
CG3123_OG0000323_OG1	0
CG31233_OG0002312	0
CG31231_OG0005031	7
CG31229_OG0005030	999
CG31224_OG0005034	6830
CG31223_OG0002398_OG0	258
CG31221_OG0012249	10436
CG31211_OG0004966	16453
CG31207_OG0000179_OG1	2210
CG31207_OG0000179_OG0	2873
CG31204_OG0005801	0
CG31200_OG0001434	3317
CG3119_OG0008937	35
CG31199_OG0001054	5844
CG31198_OG0001413	0
CG31195_OG0001055_OG0	3730
CG31191_OG0004944_OG0	17
CG31191_OG0002407_OG0	3350
CG31189_OG0000569_OG0	1375
CG31183_OG0005222	834
CG31178_OG0004787	21
CG31176_OG0000647_OG0	354
CG31161_OG0004714	24
CG31157_OG0011486	16
CG31156_OG0004716	917
CG31145_OG0005510	7957
CG31141_OG0001490	0
CG31140_OG0005333	5722
CG31128_OG0012632	0
CG31126_OG0004626	634
CG31125_OG0004624	905
CG31122_OG0001444_OG0	1676
CG31121_OG0004654	381
CG31111_OG0012461	178
CG31109_OG0000858	1194
CG31103_OG0000350_OG1	2679
CG31102_OG0005159	377
CG31100_OG0002336_OG0	4053
CG31099_OG0002499_OG0	0
CG31098_OG0005160	4399
CG31093_OG0005132	6
CG31091_OG0000495	12
CG3108_OG0008423	10
CG31089_OG0002621	4
CG31087_OG0005158	87
CG31086_OG0005651	1241
CG31076_OG0005633	1
CG31075_OG0005634	34273
CG3106_OG0007559	5
CG31068_OG0005608	0
CG31064_OG0005609	3721
CG31064_OG0005607	754
CG31055_OG0005346	0
CG31051_OG0005406	809
CG31050_OG0011969	0
CG3104_OG0008933	10010
CG31041_OG0000653	14
CG31038_OG0005710	4182
CG31038_OG0005709	2541
CG31036_OG0005711	2707
CG31030_OG0002638	4613
CG31028_OG0001516	23
CG31021_OG0002645	62
CG31019_OG0005763	2081
CG31016_OG0012025	30
CG31013_OG0000496_OG1	10
CG31010_OG0002646_OG0	0
CG31007_OG0000300_OG0	0
CG3097_OG0008424	3462
CG3092_OG0005972	0
CG3091_OG0007770	6937
CG3088_OG0011007	8
CG3085_OG0001548_OG0	27
CG3081_OG0007918	143
CG3078_OG0007769	690
CG3071_OG0001173_OG1	627
CG3065_OG0001149_OG0	2259
CG3062_OG0012105	83
CG3061_OG0002221_OG0	7681
CG30503_OG0006750	497
CG30495_OG0002953	740
CG30491_OG0006722	886
CG30486_OG0007228	29
CG30485_OG0002074	4
CG30484_OG0003086	3
CG30480_OG0002773	36
CG30471_OG0006823	1
CG30467_OG0002995	1162
CG30461_OG0006448	1
CG30460_OG0005917	10266
CG3045_OG0002905	155
CG30432_OG0011664	0
CG30431_OG0007314	32
CG30424_OG0005860	0
CG30423_OG0006061	2470
CG30419_OG0002688	29
CG30416_OG0001106_OG0	0
CG30411_OG0002739	0
CG3040_OG0007817	1642
CG30403_OG0005953	55
CG30394_OG0006920	1219
CG30392_OG0006926	1038
CG3038_OG0007852	622
CG30389_OG0006279	3123
CG30385_OG0001630_OG0	3
CG30384_OG0002959	3
CG30383_OG0011594	4
CG30380_OG0003067_OG0	428
CG30378_OG0001158_OG0	45
CG30377_OG0002861	116
CG30376_OG0007159	0
CG30375_OG0007158	0
CG30373_OG0007171	905
CG30371_OG0001667	0
CG30356_OG0012431	19
CG30349_OG0007116	1460
CG30345_OG0006384	923
CG30344_OG0006385	3183
CG30340_OG0011596	23
CG30339_OG0006353	125
CG3032_OG0003180	222
CG30324_OG0001608	28
CG30291_OG0006263	1925
CG30287_OG0006907	8
CG30286_OG0011640	0
CG30285_OG0012931	3005
CG30281_OG0005927	1
CG30280_OG0002710	4
CG30278_OG0003027	0
CG30275_OG0003016	0
CG30271_OG0006980	42694
CG30269_OG0006996	1114
CG30268_OG0003015	0
CG30259_OG0006990	109
CG30222_OG0011639	0
CG3021_OG0003116	676
CG30203_OG0006190	405
CG30196_OG0007001	34
CG30195_OG0011953	95
CG30184_OG0002734	47
CG30183_OG0000758_OG0	410
CG30177_OG0012077	5
CG30159_OG0006777	2375
CG30158_OG0006784	90
CG30157_OG0006780	103
CG3014_OG0004363	1261
CG30148_OG0007101	18
CG30122_OG0011660	12766
CG30120_OG0006701	352
CG30116_OG0006704	13902
CG30109_OG0006067	381
CG30108_OG0012049	133
CG30105_OG0005872	41
CG30103_OG0005892	0
CG30100_OG0006489	757
CG3009_OG0007912	1882
CG30099_OG0002912	28
CG30095_OG0006511	340
CG30094_OG0006514	265
CG30090_OG0000475_OG0	47
CG3008_OG0008970	2681
CG30089_OG0000773	5520
CG30080_OG0011628	0
CG30076_OG0006141	0
CG30075_OG0012569	0
CG30069_OG0001138	9116
CG30065_OG0012498	1
CG30053_OG0007215	4
CG30050_OG0006202	0
CG30046_OG0002776_OG0	31
CG30043_OG0000025_OG5	0
CG30043_OG0000025_OG3	1
CG30043_OG0000025_OG2	16
CG30043_OG0000025_OG1	0
CG30043_OG0000025_OG0	0
CG30037_OG0006580	1
CG30020_OG0001594_OG0	2049
CG30015_OG0002857	6783
CG30010_OG0006331	462
CG30008_OG0001603	726
CG30002_OG0000473_OG0	7
CG30001_OG0006339	266
CG2993_OG0004364	1839
CG2991_OG0008931	3375
CG2990_OG0007537	13
CG2983_OG0008934	6
CG2975_OG0003550	232
CG2972_OG0007531	1294
CG2964_OG0008939	0
CG2962_OG0007525	3
CG2961_OG0007522	56
CG2938_OG0008500	2143
CG2931_OG0004209	1463
CG2930_OG0008503	3120
CG2926_OG0004211	8788
CG2924_OG0001708_OG1	2296
CG2921_OG0001543	1960
CG2918_OG0007767	13291
CG2909_OG0008067	1684
CG2906_OG0003064_OG0	289
CG2901_OG0008144	5
CG2898_OG0001729	11
CG2889_OG0008060	1056
CG2875_OG0008138	551
CG2865_OG0007592	1651
CG2861_OG0003198	1
CG2854_OG0007593	7
CG2852_OG0007004	4216
CG2846_OG0004373	1252
CG2841_OG0007597	8956
CG2818_OG0008788	716
CG2816_OG0012132	28
CG2812_OG0006844	508
CG2811_OG0002699	1263
CG2794_OG0008764	498
CG2790_OG0005863	441
CG2772_OG0003538	1
CG2767_OG0001410_OG0	3789
CG2765_OG0005861	4848
CG2750_OG0000364_OG1	0
CG2747_OG0002294_OG0	6502
CG2736_OG0001538	205
CG2712_OG0008101	541
CG2701_OG0008095	3671
CG2698_OG0002298_OG0	7076
CG2694_OG0000386_OG0	432
CG2691_OG0008265	1137
CG2685_OG0008094	1527
CG2681_OG0008093	342
CG2680_OG0008092	50
CG2678_OG0004374	150
CG2663_OG0004190	5
CG2662_OG0003233_OG0	230
CG2656_OG0004324	754
CG2652_OG0007358	14
CG2641_OG0000315_OG0	1711
CG2617_OG0003664	75
CG2616_OG0004358	2
CG2614_OG0009427	753
CG2611_OG0009426	397
CG2608_OG0009425	717
CG2577_OG0008474	0
CG2574_OG0008473	0
CG2556_OG0008466	1908
CG2540_OG0008454	1079
CG2533_OG0008395	11
CG2519_OG0004203	2433
CG2444_OG0003276	18
CG2336_OG0004304	6
CG2321_OG0005108	201
CG2310_OG0005111	706
CG2291_OG0007160	0
CG2278_OG0008536	888
CG2269_OG0006295	6056
CG2267_OG0005764	0
CG2260_OG0008290	694
CG2258_OG0008287	1552
CG2256_OG0008285	1354
CG2247_OG0008394	2147
CG2246_OG0005762	7731
CG2233_OG0000401_OG0	305
CG2225_OG0009575	1735
CG2224_OG0005748	1783
CG2218_OG0005745	2041
CG2217_OG0012271	1338
CG2211_OG0004116	566
CG2209_OG0012669	0
CG2202_OG0008036	1677
CG2201_OG0009572	10766
CG2200_OG0008433	2592
CG2199_OG0011305	1115
CG2186_OG0008034	4013
CG2182_OG0004229	5141
CG2162_OG0010630	4594
CG2157_OG0008033	3296
CG2150_OG0002666	25
CG2147_OG0008533	498
CG2145_OG0008029	1373
CG2129_OG0008297	563
CG2127_OG0011957	0
CG2127_OG0007151	0
CG2126_OG0001525	640
CG2124_OG0008055	249
CG2121_OG0003053_OG0	199
CG2120_OG0008293	115
CG2116_OG0008292	1695
CG2113_OG0011121	1
CG2111_OG0008051	12
CG2104_OG0004234	41
CG2100_OG0002099	1330
CG2091_OG0004239	857
CG2076_OG0008021	9874
CG2070_OG0000070_OG0	15
CG2063_OG0006379	1255
CG2061_OG0008020	1328
CG2059_OG0007977	2764
CG2053_OG0001526_OG0	0
CG2034_OG0011073	1843
CG2021_OG0011038	197
CG2017_OG0004253	5159
CG2016_OG0002089	29
CG2006_OG0005109	266
CG2004_OG0007759	1617
CG2003_OG0005822	448
CG1999_OG0003213	0
CG1998_OG0008641	5689
CG1986_OG0007546	2
CG1983_OG0005735	834
CG1979_OG0000642_OG0	0
CG1971_OG0002673	1
CG1965_OG0002115	3572
CG1958_OG0012108	0
CG1951_OG0005606	1669
CG1946_OG0002870	3
CG1943_OG0000727_OG0	3284
CG1941_OG0002872	1132
CG1927_OG0011062	37222
CG1910_OG0005818	4347
CG1909_OG0012739	19344
CG1907_OG0005115	10839
CG1902_OG0006352	2100
CG1896_OG0012030	541
CG1890_OG0002663	858
CG1889_OG0007543	14602
CG1888_OG0006362	757
CG18870_OG0001646	1011
CG18858_OG0003662_OG0	4273
CG18809_OG0003256_OG0	1
CG18808_OG0012197	0
CG18788_OG0009715	2
CG18787_OG0003778_OG0	1193
CG18766_OG0005375	3450
CG18765_OG0005598	16
CG18764_OG0005077	261
CG18748_OG0001018	1
CG18747_OG0001353	0
CG18746_OG0002122	0
CG18745_OG0001354	0
CG18744_OG0004362	67
CG18735_OG0005948	0
CG18731_OG0011548	574
CG18675_OG0010517	26
CG18666_OG0009666	0
CG18662_OG0009303	44
CG18661_OG0009300	470
CG18659_OG0006390	6946
CG18649_OG0004041	0
CG18641_OG0008843	231
CG18635_OG0006077	109
CG18622_OG0002433_OG0	1186
CG18609_OG0006662	0
CG18605_OG0002938_OG0	0
CG18599_OG0005050	1
CG18598_OG0005054	3
CG18577_OG0005461	11
CG18568_OG0001639_OG0	2
CG18558_OG0000793	3
CG18557_OG0008935	0
CG18549_OG0001022_OG0	340
CG18547_OG0004962	297
CG18540_OG0006688	805
CG18539_OG0011615	229
CG18528_OG0005282	367
CG1850_OG0006762	27
CG18508_OG0008121	2162
CG18507_OG0009200	10037
CG18493_OG0004493	186
CG18480_OG0009156	0
CG1847_OG0008209	1375
CG18476_OG0005601	1820
CG18473_OG0002347_OG0	15
CG18467_OG0002703_OG0	0
CG18449_OG0007152	0
CG18428_OG0005320	959
CG18418_OG0010622	0
CG18417_OG0003969	0
CG1840_OG0008205	1070
CG18404_OG0005740_OG0	0
CG18371_OG0006541	12
CG18367_OG0007061	6
CG18343_OG0000590_OG0	61
CG18336_OG0006222	168
CG18335_OG0001575_OG0	4
CG18327_OG0000896	485
CG18324_OG0002919	371
CG18304_OG0001941_OG0	679
CG18302_OG0003638	41708
CG18278_OG0003084_OG0	652
CG18266_OG0001931	15
CG18265_OG0010930	407
CG18262_OG0008301	458
CG18258_OG0012125	21
CG1824_OG0008460	5240
CG18249_OG0002315	17
CG18223_OG0000708_OG1	0
CG18190_OG0002943	2846
CG18180_OG0000283_OG1	0
CG18178_OG0010992	661
CG18170_OG0012571	131
CG1815_OG0005816	2895
CG18135_OG0003862_OG0	9362
CG18131_OG0009042	0
CG18130_OG0008200	1040
CG1812_OG0007514	879
CG18128_OG0006964	3
CG18095_OG0011804	2
CG18094_OG0009086	308
CG18088_OG0000450_OG0	13
CG1806_OG0008198	2078
CG18063_OG0000952	0
CG18048_OG0004291	1486
CG1801_OG0007491	459
CG18011_OG0006301	540
CG18004_OG0001593_OG0	696
CG17999_OG0006252	0
CG17996_OG0008871	569
CG17994_OG0007313	1021
CG17985_OG0006723	686
CG17982_OG0008295	952
CG17974_OG0006917	3
CG17959_OG0008117	1
CG17944_OG0004346	0
CG17930_OG0002423	0
CG1792_OG0005814	499
CG17929_OG0002422	0
CG17928_OG0001233	1813
CG1791_OG0007544	6669
CG17919_OG0004289	5118
CG17917_OG0004287	5
CG17904_OG0008873	1769
CG1789_OG0007756	780
CG17896_OG0001710	9328
CG1785_OG0007758	983
CG17855_OG0009281	5
CG17841_OG0008065	1848
CG17841_OG0008064	4843
CG17839_OG0010855	44277
CG17834_OG0003807	7074
CG17829_OG0003214	540
CG17826_OG0010807	0
CG17821_OG0012298	0
CG17816_OG0004366	11386
CG17807_OG0007010	1018
CG17806_OG0000254_OG1	178
CG17803_OG0001501_OG0	1895
CG17801_OG0012443_OG0	1
CG17786_OG0002528	26
CG17782_OG0005276	0
CG17781_OG0005275	14
CG17780_OG0005273	0
CG17778_OG0007837	4278
CG17777_OG0011930	218
CG17776_OG0007784	914
CG17768_OG0003646_OG0	1569
CG17764_OG0007991	7
CG17760_OG0000117_OG2	1514
CG17760_OG0000117_OG1	3
CG17760_OG0000117_OG0	0
CG17754_OG0007573	3578
CG1774_OG0005810	2639
CG17746_OG0010659	2751
CG17744_OG0010404	0
CG17739_OG0006189	902
CG17738_OG0004945	0
CG17732_OG0010168	708
CG17726_OG0005455	1563
CG17721_OG0001483	329
CG17715_OG0002072_OG0	2284
CG17712_OG0009058	1067
CG17707_OG0007854	0
CG17691_OG0013677	11456
CG17687_OG0001999	176
CG17683_OG0001209_OG0	2991
CG17681_OG0009496	1
CG17672_OG0003920_OG0	146
CG17669_OG0006703	140
CG17660_OG0009051	2887
CG17658_OG0006941	1
CG17652_OG0009056	263
CG1764_OG0008404	926
CG17648_OG0009059	4
CG17646_OG0009057	5690
CG17636_OG0007857	2
CG17633_OG0009258	0
CG17625_OG0004711	0
CG17612_OG0013021	189
CG17601_OG0000274_OG0	24
CG17600_OG0011747	1621
CG17600_OG0008700	1884
CG17598_OG0008699	3484
CG17597_OG0009528	1266
CG17593_OG0003583_OG0	3909
CG17580_OG0007225	0
CG17575_OG0007226	5
CG17574_OG0000908_OG1	1881
CG17572_OG0009549	1026
CG17571_OG0000451_OG0	0
CG17570_OG0003652	0
CG17568_OG0001265	722
CG17564_OG0009560	1
CG17562_OG0000289_OG1	1
CG17562_OG0000289_OG0	201
CG17560_OG0000575	0
CG17549_OG0003713	7475
CG17544_OG0001921	24304
CG17528_OG0000715_OG0	1996
CG1750_OG0012273	227
CG17493_OG0001105_OG0	4700
CG17477_OG0002558_OG0	0
CG17475_OG0001488_OG0	1
CG17470_OG0009423	0
CG17404_OG0004948	0
CG1738_OG0007996	243
CG17387_OG0004155	164
CG17385_OG0006133	14909
CG1737_OG0003219	3803
CG17378_OG0003759_OG0	170
CG17376_OG0002071	0
CG17375_OG0003757	2
CG17364_OG0010898	4061
CG17359_OG0010896	178
CG17350_OG0003711	481
CG17349_OG0003710	0
CG17343_OG0009547	291
CG17333_OG0008037	1072
CG17328_OG0009396	434
CG17327_OG0002454	1581
CG17325_OG0011809	195
CG17321_OG0009531	1928
CG17300_OG0012184	0
CG17294_OG0003478	626
CG17292_OG0003481	1448
CG17290_OG0005911_OG0	1
CG17290_OG0000116_OG1	1
CG17290_OG0000116_OG0	1
CG17287_OG0005912	0
CG17283_OG0005488	1
CG17279_OG0004412	3354
CG17278_OG0004414	755
CG17271_OG0004943_OG0	592
CG17271_OG0002395_OG0	1401
CG17270_OG0002394_OG0	311
CG17267_OG0004941	14
CG17266_OG0001635_OG0	264
CG17264_OG0008916	69
CG17261_OG0008907	74
CG17260_OG0008910	822
CG17258_OG0008912	43
CG17249_OG0011273	957
CG17239_OG0000068_OG3	0
CG17237_OG0003452	0
CG17233_OG0010190	8193
CG17230_OG0002549_OG0	1664
CG1722_OG0003122	68
CG17224_OG0001090_OG0	1414
CG17221_OG0008908	2163
CG17217_OG0011960	0
CG17211_OG0009732	1
CG17207_OG0012244	50
CG17202_OG0004426	1650
CG17198_OG0000110_OG2	0
CG17193_OG0000834_OG0	0
CG17192_OG0000104_OG2	0
CG17192_OG0000104_OG0	0
CG17190_OG0002172_OG0	50
CG17189_OG0005623	18280
CG17187_OG0005453	669
CG17186_OG0001369_OG0	0
CG17168_OG0008712	2310
CG17167_OG0008710	45
CG17163_OG0008711	666
CG17162_OG0008713	2266
CG17159_OG0003341	1605
CG17154_OG0004032_OG0	0
CG17147_OG0010187	0
CG17141_OG0004698	746
CG17139_OG0000309_OG1	0
CG17139_OG0000309_OG0	0
CG17129_OG0004130	1175
CG17127_OG0009640	47
CG17124_OG0009636	1572
CG17121_OG0004686	1044
CG17119_OG0004683	217
CG17118_OG0009351	18
CG17111_OG0004680	8785
CG17110_OG0011465	0
CG17109_OG0004677	14
CG17104_OG0009356	16
CG17078_OG0008737	1621
CG17075_OG0008734	2334
CG17068_OG0008079	1357
CG17065_OG0008077	2566
CG17059_OG0012083	801
CG17048_OG0007256	0
CG17047_OG0003083	3
CG1703_OG0008393	3085
CG17036_OG0009757	203
CG17032_OG0009996	454
CG17030_OG0010606	0
CG17029_OG0010001	4456
CG17027_OG0010002	2754
CG17026_OG0010000	1599
CG17019_OG0006669	2706
CG17010_OG0009739	25
CG17005_OG0009291	56
CG17003_OG0008492	0
CG17002_OG0006778	1816
CG16998_OG0003970	0
CG16995_OG0003450	0
CG1698_OG0006342	131
CG16989_OG0000682_OG0	2025
CG16986_OG0002046	1365
CG16985_OG0002045	667
CG16984_OG0011098	78
CG16979_OG0009975	1649
CG16978_OG0009769	3270
CG16974_OG0009775	12077
CG16972_OG0009240	2662
CG16965_OG0009707	117
CG1695_OG0007517	5427
CG16959_OG0009953	16
CG16957_OG0011788	0
CG16957_OG0003603_OG0	24602
CG16956_OG0011787	1
CG16953_OG0004931	8633
CG16952_OG0008155	4855
CG16935_OG0007303	4444
CG16926_OG0007054	13
CG1690_OG0006344	0
CG16904_OG0011455	0
CG16903_OG0007799	1396
CG16898_OG0000114_OG2	0
CG16896_OG0006060	611
CG16894_OG0001655	0
CG16890_OG0009195	1226
CG1688_OG0006343	1385
CG16888_OG0012354	0
CG16868_OG0003046	1163
CG16865_OG0009191	831
CG16863_OG0012355	574
CG16854_OG0000803	0
CG16853_OG0001874	1
CG16852_OG0003600	0
CG16848_OG0009207	0
CG16826_OG0003605	1
CG16825_OG0009221	0
CG16820_OG0009227	136
CG16815_OG0009232	0
CG16813_OG0009233	0
CG16812_OG0009235	1344
CG16800_OG0009763	0
CG16799_OG0006282	4340
CG16798_OG0009414	187
CG16791_OG0004381	14101
CG16790_OG0005558	223
CG16789_OG0005557	307
CG16787_OG0006851	811
CG16782_OG0003239	4
CG16781_OG0008130	0
CG1677_OG0007978	11800
CG16779_OG0004662	107
CG16775_OG0000427_OG1	4
CG16772_OG0009118	3221
CG16762_OG0011091	0
CG16758_OG0004080	802
CG16756_OG0007380	20
CG16753_OG0010636	300
CG16749_OG0000249_OG1	41
CG16741_OG0007094	0
CG1673_OG0003278	73
CG16739_OG0007092	942
CG16736_OG0004867	24
CG16734_OG0002344_OG0	678
CG16727_OG0004504	0
CG16721_OG0008416	4776
CG1671_OG0006332	821
CG16717_OG0010999	1276
CG16713_OG0003393_OG0	595
CG16711_OG0010995	4473
CG16704_OG0001796_OG0	11
CG16700_OG0008589	3113
CG1662_OG0008396	1547
CG1648_OG0012291	17435
CG1647_OG0001480_OG0	475
CG1640_OG0003279_OG0	21663
CG1638_OG0000351_OG1	108
CG1638_OG0000351_OG0	1737
CG1637_OG0011706	5639
CG1637_OG0011704	9256
CG1636_OG0003304	3863
CG1632_OG0008531	23
CG1631_OG0008074	0
CG1628_OG0008054	345
CG1622_OG0008403	1267
CG1620_OG0006739	3513
CG1607_OG0005800	222
CG1603_OG0006735	910
CG1602_OG0006734	370
CG1598_OG0006730	2903
CG15930_OG0000782	1
CG15927_OG0003292	89
CG15923_OG0004935	941
CG15919_OG0006426	2
CG15916_OG0012114	994
CG15914_OG0008152	419
CG15912_OG0007922	765
CG15908_OG0002982_OG0	409
CG15905_OG0007062	0
CG15894_OG0007715	3516
CG15892_OG0007711	1
CG15891_OG0001172_OG0	2518
CG15890_OG0001187	30341
CG15888_OG0002444_OG0	0
CG15880_OG0003367	6
CG15879_OG0000378_OG0	402
CG15878_OG0011069	15
CG15877_OG0011088	605
CG15876_OG0010621	0
CG15865_OG0008315	142
CG15861_OG0005865	13
CG1582_OG0003224	1989
CG15824_OG0003381	3
CG15822_OG0011065	284
CG15820_OG0011918	2
CG15818_OG0000702_OG1	0
CG15814_OG0007685	2498
CG15812_OG0010644	1132
CG15803_OG0013698	0
CG15803_OG0002466_OG0	4107
CG15800_OG0012406	0
CG1578_OG0008374	2725
CG15784_OG0007379	1991
CG15773_OG0008086	34
CG15772_OG0008428	504
CG15771_OG0008427	5212
CG15767_OG0011726	91
CG15765_OG0008421	1323
CG15764_OG0008420	1
CG15760_OG0003252	635
CG1575_OG0008289	656
CG15756_OG0008638	0
CG15754_OG0003328_OG0	1
CG15747_OG0008401	1182
CG15744_OG0008405	1291
CG15743_OG0008406	1079
CG15742_OG0001201_OG0	0
CG15740_OG0008371	118
CG15739_OG0001186	47
CG1572_OG0007884	541
CG15728_OG0008455	4
CG15725_OG0008450	2
CG15721_OG0008439	0
CG1571_OG0008283	17
CG15719_OG0008436	0
CG15717_OG0001758	537
CG15715_OG0000342_OG0.2	1143
CG15715_OG0000342_OG0	1118
CG15712_OG0006471	0
CG15711_OG0006477_OG0	0
CG15710_OG0002911_OG0	0
CG15708_OG0000330_OG1	0
CG15708_OG0000330_OG0	1
CG15706_OG0006115	1079
CG15701_OG0006113	3624
CG15696_OG0002400_OG0	7
CG15695_OG0000574_OG1	103
CG15674_OG0002721	2
CG15673_OG0006903	1429
CG15657_OG0011591	0
CG15653_OG0006270	280
CG15651_OG0006260	984
CG15650_OG0001582	171
CG15649_OG0006258	12
CG15643_OG0003303	459
CG15642_OG0008326	661
CG15641_OG0008325	7
CG15638_OG0003601	12
CG15631_OG0011772	0
CG15629_OG0008981	30
CG15629_OG0003672_OG0	2538
CG15628_OG0008979	5288
CG15625_OG0008969	9
CG15617_OG0006423	2
CG15615_OG0006427	2
CG15614_OG0006441	4
CG15611_OG0005913	2291
CG15605_OG0001541	0
CG15602_OG0008146	1490
CG15601_OG0008517	126
CG15594_OG0004278	0
CG15580_OG0004258	0
CG15579_OG0007929	55
CG15577_OG0000687_OG1	1
CG15576_OG0007932	0
CG15572_OG0007930	0
CG15571_OG0012107	0
CG15570_OG0007934	4
CG15564_OG0005793	80
CG15561_OG0005791	399
CG15556_OG0005783	236
CG15554_OG0005782	13
CG15553_OG0012027	4910
CG15550_OG0011556	1
CG15549_OG0002651	0
CG15547_OG0011554	94
CG15546_OG0002650	248
CG15545_OG0005773	417
CG15544_OG0002649	68
CG15543_OG0005768	0
CG15539_OG0011552	0
CG15537_OG0005747	13
CG15536_OG0005744	284
CG15535_OG0005743	816
CG15534_OG0005746	0
CG15533_OG0001096	2
CG15531_OG0005738	240
CG15530_OG0002639_OG0	0
CG1552_OG0008025	0
CG15529_OG0002637	22
CG15528_OG0005726	197
CG15525_OG0002629	411
CG15522_OG0005714	1695
CG15515_OG0000417	16
CG15514_OG0005706	2008
CG15506_OG0005126	4689
CG15498_OG0002304_OG0	0
CG15497_OG0002290_OG0	160
CG15483_OG0011825	1
CG15482_OG0009238	1
CG15480_OG0009234	0
CG15478_OG0007966	0
CG15475_OG0009422	1
CG15473_OG0007914	102
CG15471_OG0012104	9
CG15468_OG0007901	31
CG15465_OG0003217	6836
CG15459_OG0003229	37
CG15456_OG0003128	394
CG15452_OG0007508	0
CG15450_OG0003125	27
CG1544_OG0002653_OG0	274
CG15449_OG0011673	107
CG15446_OG0003123_OG0	2
CG15445_OG0007494	4224
CG15443_OG0002679	1032
CG15439_OG0008997	1456
CG15435_OG0008992	511
CG15432_OG0009001	1084
CG15431_OG0009003	406
CG1542_OG0005790	833
CG15429_OG0009011	0
CG15425_OG0003387	0
CG15423_OG0008775	1
CG15422_OG0008776	0
CG15418_OG0009163	9
CG15414_OG0008819	10
CG15412_OG0008895	512
CG15408_OG0003542	0
CG15406_OG0001237	1
CG15404_OG0001855	7
CG15403_OG0000947_OG1	0
CG15399_OG0001238	4
CG15395_OG0003554	2
CG15394_OG0012867	1414
CG15390_OG0003445	255
CG15387_OG0008844	172
CG15385_OG0001829	2470
CG15382_OG0003459	4
CG1537_OG0008024	7
CG15373_OG0007870	52
CG15370_OG0007580	10
CG15368_OG0007582	38
CG15365_OG0007744	730
CG15362_OG0012144	1103
CG15357_OG0009066	0
CG15356_OG0001862	2153
CG15347_OG0003326	0
CG15343_OG0008529	261
CG15337_OG0003259	7
CG15336_OG0008298	3
CG15332_OG0000688_OG0	5
CG15330_OG0012848	0
CG1532_OG0007502	4175
CG15322_OG0008489	5
CG15317_OG0012660	272
CG15312_OG0007533	19216
CG15308_OG0007524	9
CG15306_OG0000396_OG0	2642
CG1529_OG0007501	1357
CG15296_OG0008057	4
CG15293_OG0001249	360
CG15283_OG0003589_OG0	0
CG15279_OG0001219_OG0	715
CG15270_OG0008800	8207
CG15269_OG0008801	5
CG15263_OG0008808	0
CG15262_OG0008810	0
CG15260_OG0008809_OG0	0
CG15258_OG0008813	0
CG15256_OG0009158	3
CG15255_OG0009157	0
CG15254_OG0003581	5
CG15252_OG0007540	23
CG15249_OG0007547	3
CG15247_OG0007552	398
CG1523_OG0005389	1814
CG15239_OG0008502	3
CG15237_OG0006789	1032
CG15236_OG0001634_OG0	3
CG15225_OG0006249	0
CG15221_OG0008380	3
CG15211_OG0008042	5943
CG15210_OG0001728	33
CG15209_OG0001727	244
CG15208_OG0000783	8
CG15203_OG0008023	231
CG15202_OG0008013	2882
CG15201_OG0008012	4102
CG15200_OG0000602_OG1	52
CG15199_OG0008014	91
CG15198_OG0008006	0
CG15196_OG0007895	17
CG15186_OG0004301	778
CG15185_OG0004302	0
CG15177_OG0000313_OG1	0
CG15177_OG0000313_OG0	0
CG15172_OG0009550_OG0	0
CG15170_OG0001917	411
CG15169_OG0012361	11527
CG15167_OG0009524	0
CG15160_OG0003701_OG0	1549
CG15153_OG0003693	0
CG15152_OG0009493	0
CG15147_OG0011808	0
CG15145_OG0011807	7
CG15144_OG0011806	22
CG15143_OG0001261	121
CG15142_OG0009481	6
CG15141_OG0009466	1280
CG1513_OG0006327	17858
CG15136_OG0009461	0
CG15130_OG0009418	11
CG15128_OG0007068	2
CG15127_OG0007067	0
CG15125_OG0007063	30
CG15124_OG0011652	0
CG15120_OG0007053	312
CG15118_OG0006641	2295
CG15117_OG0006643	1036
CG15116_OG0006646	0
CG15115_OG0011611	0
CG15111_OG0006640	4675
CG15109_OG0006645	65
CG15107_OG0006648_OG0	87
CG15099_OG0001619	12630
CG15098_OG0000767	12365
CG15097_OG0001620	180
CG15096_OG0006656	11163
CG15093_OG0002945	3054
CG15084_OG0006653	560
CG15083_OG0000899	1187
CG15082_OG0006655	78
CG15080_OG0006658	172
CG15073_OG0007231	852
CG15059_OG0008647	0
CG1504_OG0008075	57
CG15047_OG0003332	5
CG15046_OG0008661	223
CG15044_OG0008662	0
CG15043_OG0008663	11
CG15040_OG0000478_OG0	5
CG15035_OG0011700	0
CG15034_OG0011701	0
CG15027_OG0008347	412
CG15025_OG0000730	106
CG15024_OG0011135	0
CG15023_OG0011136	13
CG15022_OG0011137	0
CG15021_OG0011140	1361
CG15020_OG0011142	4
CG15019_OG0011144	1557
CG15014_OG0010546	902
CG15012_OG0010541	2338
CG15011_OG0010532	733
CG15005_OG0010523	1
CG14995_OG0001304	3935
CG14990_OG0000026_OG4	0
CG14989_OG0010505	0
CG14985_OG0010490	527
CG14984_OG0010488	589
CG14983_OG0011882	0
CG14982_OG0010487	1665
CG14974_OG0012193	0
CG14971_OG0010676	832
CG14969_OG0004005	1824
CG14968_OG0010663	1571
CG14966_OG0010653	229
CG14965_OG0012199	315
CG14963_OG0010649	4
CG14961_OG0010668	257
CG14960_OG0010660	0
CG14958_OG0010651	0
CG1494_OG0003409	157
CG14949_OG0011103	27
CG14947_OG0003780	146
CG14937_OG0009699	220
CG14932_OG0003774	1
CG14931_OG0009697	8
CG14930_OG0000174_OG1	22
CG1492_OG0008197	1067
CG14929_OG0003771_OG0	0
CG14926_OG0009688	0
CG14921_OG0009676	24
CG14915_OG0009667	0
CG14913_OG0009665	0
CG14907_OG0004996	112
CG14905_OG0002432	79
CG14903_OG0012001	629
CG14894_OG0004980	1145
CG14892_OG0002429_OG0	315
CG14891_OG0002428_OG1	1
CG14883_OG0002427	1095
CG14882_OG0004981	743
CG14881_OG0002426	798
CG14880_OG0004973	922
CG14879_OG0002425	675
CG14877_OG0005221	0
CG1486_OG0007487	4865
CG14868_OG0005252	2392
CG14866_OG0002267_OG0	7
CG14864_OG0002265	2
CG14861_OG0004593	2
CG14860_OG0002256	86
CG14856_OG0002253_OG0	53
CG14855_OG0002254_OG0	7
CG14855_OG0002252_OG0	4
CG14854_OG0001082_OG0	92
CG14853_OG0002585_OG0	3510
CG14841_OG0012792	2
CG14840_OG0001382	0
CG14839_OG0004544	0
CG14838_OG0010456	15
CG14837_OG0010455	4033
CG14834_OG0002015	45
CG14830_OG0010428	4022
CG14829_OG0010420	0
CG14826_OG0010419	0
CG14823_OG0010407	12
CG14820_OG0010275	2
CG14818_OG0003149	3896
CG14817_OG0003150_OG0	2514
CG14811_OG0000599_OG0	0
CG14805_OG0007640	1344
CG14803_OG0007642	1026
CG14797_OG0007654	7
CG14795_OG0007661	24
CG14787_OG0007670	8
CG14785_OG0003155	1484
CG14780_OG0007664	81
CG14778_OG0007666	186
CG14777_OG0007668	3142
CG14770_OG0011680	28
CG14767_OG0007129	16798
CG14764_OG0012590_OG0	1120
CG14764_OG0003066_OG0	0
CG14764_OG0003065_OG0	2130
CG14763_OG0007196	51
CG14762_OG0007188	10868
CG14760_OG0007161	0
CG14759_OG0011656	0
CG14757_OG0007167	1852
CG14756_OG0007166	0
CG14752_OG0007139	13
CG14744_OG0007131	0
CG14743_OG0001157	0
CG14740_OG0004955	1
CG14739_OG0004956	0
CG14736_OG0000251_OG1	0
CG14736_OG0000251_OG0	0
CG14722_OG0005594	1794
CG14721_OG0005595	790
CG14718_OG0002609	0
CG14715_OG0005602	1057
CG14712_OG0005078	1631
CG14711_OG0005075	361
CG14710_OG0002485_OG0	738
CG14708_OG0000923_OG1	0
CG14696_OG0005468	4053
CG14695_OG0011514	401
CG14693_OG0011478	352
CG14692_OG0000649_OG0	456
CG14691_OG0004904	3
CG1468_OG0007551	53
CG14689_OG0004900	192
CG14687_OG0004913	4347
CG14684_OG0002364	0
CG14676_OG0004249	0
CG14671_OG0004207	708
CG14669_OG0004193	101
CG14667_OG0004186	1318
CG14662_OG0011423	2
CG14661_OG0002088	158107
CG14658_OG0011420	0
CG14657_OG0004156	986
CG14655_OG0011419	136
CG14651_OG0007343	116
CG14650_OG0007340	3594
CG14647_OG0007334	1350
CG14646_OG0001681_OG0	1189
CG14645_OG0003101_OG0	22
CG14644_OG0007325	3
CG14641_OG0007322	1602
CG1463_OG0008458	342
CG14636_OG0001160_OG0	40
CG14635_OG0012215	1
CG14634_OG0012217	0
CG14631_OG0001685	2
CG14630_OG0007390	341
CG14629_OG0007392	467
CG14628_OG0000360_OG1	0
CG14627_OG0007398	233
CG14626_OG0007399	19
CG14625_OG0007401	13
CG14624_OG0007403	0
CG14621_OG0008692	892
CG14618_OG0008697	602
CG14615_OG0008693	152
CG14613_OG0008696	1076
CG14610_OG0012450	0
CG14609_OG0004331	25
CG14607_OG0004334	0
CG14606_OG0004332	0
CG14605_OG0002119	0
CG14598_OG0004349	1
CG14591_OG0001533_OG0	4128
CG14589_OG0000398_OG1	190
CG14573_OG0009856	0
CG14572_OG0009853	2
CG14570_OG0009859	1
CG14569_OG0009858	0
CG14568_OG0009857	0
CG14567_OG0009855	205
CG14566_OG0009854	0
CG14565_OG0009852	0
CG14564_OG0009850	8
CG14563_OG0009842	115
CG14562_OG0009839	6730
CG14561_OG0009835	173
CG14551_OG0005656	112
CG14546_OG0011545	0
CG14545_OG0005130	4
CG14544_OG0005657	89
CG14543_OG0005658	770
CG14540_OG0005677	64
CG14537_OG0009795	0
CG14535_OG0009794	534
CG14515_OG0005099	20
CG14511_OG0005093	383
CG14507_OG0005104	18
CG14506_OG0011493	1
CG14505_OG0006689	44
CG14502_OG0012067	1008
CG14495_OG0006093	0
CG14492_OG0002764	0
CG14490_OG0006085	66
CG14488_OG0012284	24
CG14483_OG0005875	3065
CG14480_OG0005880	2039
CG14478_OG0005898	4862
CG14459_OG0012167_OG0	0
CG14457_OG0009818	1
CG14456_OG0009816	0
CG14455_OG0009817	0
CG14450_OG0001958_OG0	832
CG14448_OG0003811	2
CG14445_OG0008610	2502
CG14442_OG0001705	8102
CG14441_OG0007738	3346
CG14440_OG0007737	2086
CG14439_OG0001707	6766
CG14435_OG0007807	1578
CG14431_OG0007814	598
CG14427_OG0007826	0
CG14424_OG0008110	1
CG14423_OG0008116	0
CG14422_OG0008115	0
CG14421_OG0001733	1
CG14420_OG0008114	3
CG1441_OG0006326	1312
CG14418_OG0008108	0
CG14417_OG0008107	1
CG14416_OG0008106	6
CG14414_OG0008219	1638
CG14411_OG0008367	5046
CG14410_OG0008366	8
CG1440_OG0001773	4581
CG14408_OG0008210	5497
CG14407_OG0008365	5322
CG14406_OG0008360	2
CG14402_OG0001895_OG0	0
CG14401_OG0001897_OG0	2499
CG14400_OG0001896_OG0	15
CG14397_OG0009442	24
CG14395_OG0002150	64
CG14391_OG0004442	89
CG14384_OG0005017	0
CG14380_OG0005001	4
CG14377_OG0000258_OG0	387
CG14369_OG0002195_OG0	0
CG14367_OG0002206_OG0	8770
CG14362_OG0011989	10
CG14357_OG0012453	317
CG14356_OG0004535	4
CG14355_OG0004537	0
CG14352_OG0011778	231
CG1434_OG0008228	1285
CG14346_OG0009039	0
CG14342_OG0009035	504
CG14341_OG0009028	925
CG14340_OG0009018	5
CG14339_OG0009017	0
CG14331_OG0011947	0
CG14329_OG0004886	17
CG14326_OG0004888	11
CG14325_OG0004891	145
CG14324_OG0002355	0
CG14323_OG0004889	1
CG14322_OG0001427_OG0	794
CG14321_OG0005573	465
CG14317_OG0005070	0
CG14316_OG0012003	0
CG14315_OG0002483	0
CG14314_OG0005059	2963
CG14313_OG0005062	721
CG14312_OG0002475_OG0	111
CG14309_OG0002460_OG0	3
CG14305_OG0000855	1
CG14304_OG0005038	68
CG14301_OG0005036	336
CG14300_OG0004448	21
CG14298_OG0004460	3
CG14297_OG0004461	6
CG14294_OG0004462	0
CG14292_OG0004463	4
CG1428_OG0009582	0
CG14286_OG0004470	285
CG14285_OG0004471	71
CG14282_OG0004484	1
CG14280_OG0004487	0
CG14277_OG0003495	1387
CG14275_OG0003488	224
CG14274_OG0003487	858
CG14273_OG0003486	17
CG14270_OG0003240	1250
CG14269_OG0008129	0
CG14262_OG0011508	1
CG14260_OG0005371	21
CG14259_OG0005624	1724
CG14258_OG0005625	5
CG14257_OG0005628	30
CG14253_OG0005635	684
CG14252_OG0011524	299
CG14247_OG0011533	2
CG14246_OG0011535	86
CG14245_OG0005639	0
CG14244_OG0011536	0
CG14238_OG0005644	13
CG14234_OG0003255_OG0	461
CG14232_OG0008270	2549
CG14230_OG0008271	1288
CG14229_OG0003254	315
CG14223_OG0007420	528
CG14221_OG0007427	248
CG14220_OG0007434	1494
CG14219_OG0000007_OG9	3
CG14219_OG0000007_OG3	18
CG14219_OG0000007_OG1	2
CG14218_OG0007435	3
CG14212_OG0011671	15
CG14210_OG0007430	432
CG14207_OG0007433	9655
CG14200_OG0007442	7178
CG14196_OG0007462	451
CG14195_OG0007466	1
CG14194_OG0007468	1977
CG14190_OG0007475	0
CG1418_OG0006321	944
CG14187_OG0010177	50
CG14186_OG0010174	3514
CG14185_OG0010175	306
CG14183_OG0012187	88
CG14182_OG0010167	768
CG14174_OG0010991	187
CG1416_OG0009579	5064
CG14160_OG0010964	0
CG14154_OG0010944	4
CG14153_OG0010943	2371
CG14151_OG0010950	0
CG14147_OG0010084	0
CG14142_OG0010062	5066
CG14135_OG0012575	586
CG14132_OG0010023	390
CG14131_OG0010018	178
CG14130_OG0002034_OG0	1370
CG14125_OG0010808	0
CG14120_OG0010146	0
CG14118_OG0010148	152
CG14115_OG0003925_OG0	0
CG14113_OG0010158	0
CG14111_OG0010159	0
CG14110_OG0003926	1
CG14109_OG0010572	416
CG14107_OG0010161	22
CG14106_OG0002024	38
CG14105_OG0002023_OG0	120
CG14102_OG0010402	277
CG14100_OG0009895	761
CG1409_OG0003209	0
CG14095_OG0009908_OG0	0
CG14089_OG0003839_OG0	2
CG14086_OG0009910_OG0	2
CG14085_OG0003840_OG0	912
CG14082_OG0012372_OG0	43
CG14082_OG0003851_OG0	1290
CG1407_OG0001132	1376
CG14079_OG0003853_OG0	646
CG14075_OG0001970_OG0	2
CG14074_OG0011836	248
CG14072_OG0009652	6
CG14071_OG0009650	0
CG14070_OG0009651	0
CG14069_OG0003765	0
CG14062_OG0005398	0
CG14054_OG0012093	26
CG14053_OG0012099	9
CG14052_OG0007777	127
CG14050_OG0000684	141
CG14044_OG0008964	1746
CG14043_OG0003425	1868
CG14042_OG0001816	505
CG14036_OG0008842	23
CG14034_OG0008836	1
CG14024_OG0003410_OG0	356
CG14022_OG0008831	218
CG14020_OG0003686	1130
CG14017_OG0003733	0
CG14015_OG0009446	861
CG14014_OG0009443	5
CG14013_OG0003734	10
CG14011_OG0003731	5
CG14007_OG0009567	23
CG14006_OG0001927	0
CG14005_OG0001926	739
CG13999_OG0000662_OG0	552
CG13995_OG0000538_OG0	914
CG13994_OG0011942	624
CG13992_OG0002070_OG0	9
CG13991_OG0000661_OG1	0
CG13983_OG0002696	0
CG13972_OG0005361	68
CG13970_OG0009133_OG0	0
CG13962_OG0012240	0
CG13955_OG0002890_OG0	97
CG13954_OG0006374	761
CG13950_OG0003376	2241
CG13949_OG0003375	420
CG13937_OG0011056	11683
CG13933_OG0011036	3085
CG13931_OG0004073	8
CG13930_OG0011024	68
CG13928_OG0011279	9647
CG13926_OG0011282	1115
CG13924_OG0011054	112
CG13921_OG0011032	136
CG13920_OG0011271	638
CG13919_OG0011274	345
CG13917_OG0011285	11554
CG13912_OG0011325	36
CG13907_OG0011337	11824
CG13901_OG0011344	812
CG13895_OG0004128	1274
CG13894_OG0004129	79
CG13893_OG0011360	11470
CG13891_OG0002060	2
CG13887_OG0011343	8069
CG13884_OG0000403_OG0	0
CG1387_OG0008528	9
CG13877_OG0011937	288
CG13876_OG0001334_OG0	538
CG13875_OG0011381	1165
CG13872_OG0007071	3
CG13871_OG0003047	10
CG13870_OG0007093	362
CG13869_OG0007075	3
CG13868_OG0013578	3740
CG13868_OG0007089	22470
CG13862_OG0004760	1
CG13857_OG0004746	4
CG13856_OG0004745	6974
CG13855_OG0004744	532
CG13850_OG0004743	1926
CG13847_OG0004737	21
CG13842_OG0004706	214
CG13841_OG0004694	681
CG13838_OG0011993	1
CG13837_OG0002276	1
CG13833_OG0004687	1599
CG13829_OG0011464	0
CG13813_OG0010189	106
CG13810_OG0011066	8
CG13807_OG0011075	445
CG13806_OG0011077	1
CG13801_OG0000219_OG1	0
CG13801_OG0000219_OG0	0
CG13796_OG0001883_OG0	552
CG13786_OG0003631	13
CG13784_OG0000956_OG0	1766
CG13775_OG0003750_OG0	306
CG13771_OG0009612	36
CG13766_OG0009602	614
CG13760_OG0007606	1216
CG13751_OG0001660_OG0	917
CG13748_OG0006626	2
CG13747_OG0006408	0
CG13744_OG0006409	0
CG13743_OG0006405	354
CG13739_OG0002891	20
CG13738_OG0011907	2
CG13733_OG0010089	1
CG13731_OG0011910	22
CG13728_OG0010923	1
CG13727_OG0004055	0
CG13725_OG0010918	0
CG13724_OG0010917	0
CG13723_OG0010915	0
CG13722_OG0011130	44
CG13721_OG0012208	4
CG13720_OG0004084	0
CG1371_OG0006292	3057
CG13716_OG0010627	66
CG13713_OG0010620	2
CG13712_OG0010619	0
CG13711_OG0010618	0
CG13708_OG0010614	174
CG13707_OG0010613	164
CG13705_OG0010610	43
CG13699_OG0003907_OG0	0
CG13698_OG0010125	6819
CG13692_OG0008754	215
CG13690_OG0008752	4
CG1368_OG0008241	0
CG13689_OG0008772	148
CG13685_OG0010463	349
CG13678_OG0000129_OG3	0
CG13676_OG0003984	62
CG13675_OG0000560_OG2	0
CG13671_OG0004086_OG0	812
CG13670_OG0011168	9
CG13667_OG0004090_OG0	644
CG13663_OG0011496	654
CG13654_OG0005174	660
CG13653_OG0002504	0
CG13643_OG0002274	13
CG13641_OG0004650	5
CG13634_OG0004637	15
CG13631_OG0004635	634
CG13630_OG0004630	1626
CG13627_OG0004629	86
CG13625_OG0004618	1316
CG13623_OG0005265	1036
CG13622_OG0005268	228
CG13618_OG0005267	91
CG13616_OG0005272	142
CG13615_OG0002524	0
CG13614_OG0002525_OG0	0
CG13613_OG0005278	0
CG1360_OG0006725	126
CG13609_OG0012982	42
CG13607_OG0005318	53
CG13606_OG0005306	526
CG13605_OG0005319	1751
CG13603_OG0005332	2834
CG13601_OG0005534	1333
CG13599_OG0005537	59
CG13594_OG0006033	1105
CG1358_OG0006724	10164
CG13587_OG0006025	70
CG13585_OG0011574	6747
CG13581_OG0002746	1
CG13579_OG0006013	151
CG13578_OG0006898	7355
CG13577_OG0001150_OG0	1
CG13575_OG0006892	4
CG13562_OG0011631	4
CG13561_OG0011643	23
CG13559_OG0012047	2
CG13558_OG0001556	0
CG13557_OG0012477	0
CG13551_OG0012048	4678
CG13551_OG0000540_OG1	655
CG1354_OG0007555	4310
CG13545_OG0012580	73
CG13544_OG0005976	0
CG13541_OG0012280	0
CG13539_OG0012044	0
CG13538_OG0005981	0
CG13532_OG0006975	940
CG13531_OG0006978	2114
CG13527_OG0006984	1
CG13526_OG0006986	1
CG13516_OG0006995	483
CG13511_OG0006997	26
CG13510_OG0006998	145
CG13506_OG0007028	1446
CG13502_OG0012991	12
CG13502_OG0005931	510
CG13501_OG0005936	83
CG13492_OG0005946	0
CG13488_OG0001544_OG1	0
CG13484_OG0010886	595
CG13481_OG0000339_OG1	0
CG13481_OG0000339_OG0	27
CG13476_OG0012898	0
CG13474_OG0004049	0
CG13473_OG0010860	0
CG13471_OG0004048	0
CG13465_OG0000343_OG0	0
CG13460_OG0010841	0
CG13458_OG0004037	163
CG13457_OG0001288	2
CG13455_OG0009966	2
CG13454_OG0003875_OG0	0
CG1344_OG0012226	674
CG13449_OG0009980	178
CG13445_OG0003880	0
CG13443_OG0006248	0
CG13442_OG0006244	1
CG13438_OG0006243	0
CG13437_OG0006285	1643
CG13436_OG0006622	303
CG13430_OG0001658	1186
CG13428_OG0007100	16002
CG13427_OG0003049	9
CG13426_OG0011654	0
CG13423_OG0007099	2
CG13409_OG0004775	1427
CG13408_OG0004770	132
CG13407_OG0004768	3
CG13405_OG0011376	0
CG13404_OG0008224	522
CG13403_OG0008236	0
CG1339_OG0006721	12
CG13398_OG0003468	713
CG13397_OG0003469	93
CG13392_OG0003476	504
CG13390_OG0003479	714
CG13386_OG0003471	1
CG13385_OG0012520	0
CG13384_OG0003473	2323
CG13380_OG0010135	0
CG13377_OG0007849	74
CG13375_OG0007847	8
CG13369_OG0003181	2676
CG13367_OG0003188_OG0	1066
CG13365_OG0007831	1414
CG13364_OG0001174_OG0	10
CG13362_OG0007862	20
CG13361_OG0003189	1
CG13360_OG0010145	23
CG13359_OG0012499	45
CG13358_OG0007351	267
CG13344_OG0007304	1294
CG13339_OG0007296	656
CG13337_OG0011662	216
CG13334_OG0007281	28
CG13332_OG0007274	401
CG13331_OG0007273	324
CG13330_OG0007271	2
CG13326_OG0006545	0
CG13321_OG0006673	0
CG13319_OG0006667	799
CG13318_OG0004834	10786
CG13315_OG0011237	94
CG13314_OG0011224	34
CG13313_OG0004105_OG0	10
CG13312_OG0011210	1
CG13310_OG0011207	1
CG13309_OG0011211	0
CG13308_OG0004102	0
CG13306_OG0011204	13
CG13305_OG0011196	2
CG13300_OG0003943	45
CG13299_OG0011864	2
CG13297_OG0010242	5
CG13295_OG0010231	1822
CG13293_OG0003937	935
CG13288_OG0010220	15
CG13287_OG0010216	0
CG13285_OG0010583	1029
CG13282_OG0008887	0
CG13280_OG0008881	3
CG13272_OG0008882	2
CG13258_OG0009399	87
CG13252_OG0003952	1480
CG13251_OG0010355	3045
CG13250_OG0011870	78
CG1324_OG0007509	0
CG13248_OG0010371	1297
CG13247_OG0010378	0
CG13243_OG0009147	0
CG13239_OG0009815	7
CG13231_OG0006217	0
CG13229_OG0002787_OG0	3127
CG13229_OG0002786_OG0	38
CG13228_OG0011587_OG0	0
CG13227_OG0006218_OG0	0
CG13226_OG0002794_OG0	532
CG13223_OG0001571_OG0	0
CG13220_OG0001573_OG0	2934
CG13218_OG0002791_OG0	0
CG13216_OG0001568_OG0	0
CG13215_OG0002793_OG0	24
CG13204_OG0006233	1771
CG13203_OG0006235	917
CG13202_OG0001123_OG0	36
CG13197_OG0006563	1636
CG13196_OG0006560	603
CG13193_OG0006565	0
CG13192_OG0006567	692
CG13186_OG0006594	0
CG13185_OG0002928	916
CG1317_OG0011084	9171
CG13177_OG0012831	91
CG13171_OG0006180	0
CG13170_OG0006182	1
CG1316_OG0000430_OG0	4920
CG13168_OG0006184	33
CG13157_OG0002779	0
CG13155_OG0006196	0
CG13154_OG0006206	3
CG13151_OG0006215	483
CG1314_OG0011674	21
CG13148_OG0007214	9
CG13144_OG0009363	4
CG13133_OG0003525	4531
CG13131_OG0000790_OG0	0
CG13127_OG0001844	0
CG13126_OG0003515	693
CG13124_OG0003502	5366
CG13123_OG0001877	177
CG13116_OG0001878	1350
CG13114_OG0009279	135
CG13113_OG0001247_OG0	4
CG13110_OG0011792	0
CG13108_OG0009295	201
CG13102_OG0009298	0
CG13101_OG0009304	3482
CG1309_OG0010533	7254
CG13097_OG0001923	838
CG13096_OG0003720	973
CG13088_OG0001266	676
CG13086_OG0003709	10
CG13085_OG0001922	34
CG13084_OG0009083	0
CG13083_OG0009084	0
CG13082_OG0009094	24
CG13081_OG0003574	0
CG1307_OG0004308	1457
CG13078_OG0003575_OG0	5
CG13077_OG0009097	227
CG13075_OG0000216_OG1	6
CG13075_OG0000216_OG0	8
CG13074_OG0010797	757
CG13073_OG0012731_OG0	3
CG13071_OG0011899	0
CG13070_OG0012202	0
CG13069_OG0004022	0
CG13068_OG0002030_OG1	0
CG13066_OG0012201	0
CG13065_OG0010776	0
CG13064_OG0010775	0
CG13062_OG0010766	0
CG13059_OG0010764	0
CG13058_OG0004021	0
CG13056_OG0010757	0
CG13055_OG0010780	31
CG13054_OG0010779	4
CG13053_OG0010778	0
CG13051_OG0011898	0
CG1304_OG0000265_OG1	0
CG1304_OG0000265_OG0	0
CG13049_OG0010774	0
CG13048_OG0010773	4
CG13047_OG0010772	0
CG13046_OG0010771	1
CG13045_OG0000814	0
CG13044_OG0010768	0
CG13043_OG0000281_OG1	2
CG13043_OG0000281_OG0	0
CG13042_OG0010767	2
CG13041_OG0000280_OG0.2	2
CG13041_OG0000280_OG0	0
CG13040_OG0010763	0
CG13039_OG0010762	0
CG13038_OG0010761	0
CG13033_OG0010736	0
CG13032_OG0004014_OG0	13
CG13031_OG0012200	753
CG13028_OG0004010	0
CG13026_OG0010716	14
CG13024_OG0010708	337
CG13023_OG0010699	0
CG13022_OG0010698	29
CG13021_OG0003241	0
CG13018_OG0006537	328
CG13016_OG0006536	305
CG13014_OG0008547	1111
CG13012_OG0008317	3825
CG13010_OG0003260	17
CG13008_OG0008305	86
CG13005_OG0008567	251
CG13004_OG0008570	1039
CG13003_OG0008572	554
CG13002_OG0008577	879
CG13001_OG0008580	386
CG13000_OG0011738	0
CG1299_OG0000523_OG0	12203
CG12998_OG0011739	2
CG12995_OG0008599	0
CG12994_OG0007707	0
CG12992_OG0011688	47
CG12991_OG0007703	4875
CG12990_OG0007696	9
CG12986_OG0011685	11
CG12985_OG0000915	43
CG12984_OG0003949	1
CG12983_OG0010332	3
CG12974_OG0010307	48
CG12971_OG0010294	3
CG12970_OG0006808	1
CG12964_OG0002996_OG0	4
CG12963_OG0001641_OG0	0
CG12948_OG0004558	468
CG12947_OG0004568	34
CG12945_OG0004570	1240
CG12942_OG0001596_OG0	774
CG12935_OG0002846	530
CG12934_OG0006315	1
CG12929_OG0006357	237
CG12926_OG0006349	177
CG12920_OG0006291	0
CG12917_OG0002815	8
CG12914_OG0002819	0
CG12911_OG0006304	15
CG12910_OG0006305	229
CG12909_OG0002821	223
CG12895_OG0006308	2343
CG1288_OG0001350	0
CG12885_OG0001477	11106
CG12883_OG0001474	454
CG12880_OG0005345	5
CG12877_OG0001472_OG0	1736
CG12869_OG0006146	153
CG12869_OG0006145	374
CG12868_OG0001564	927
CG12866_OG0002772	0
CG12863_OG0011584	346
CG12862_OG0011585_OG0	10
CG12861_OG0006153	0
CG12860_OG0006154	1
CG12857_OG0006163	5
CG12851_OG0005862	1249
CG12849_OG0011577	0
CG12848_OG0006045	897
CG12836_OG0002963_OG0	148
CG12831_OG0011623_OG0	0
CG12828_OG0011622	0
CG12826_OG0002951	7
CG12825_OG0001130_OG1	178
CG12822_OG0001599	4157
CG12818_OG0004897	330
CG12817_OG0002595_OG0	253
CG12811_OG0002240	1218
CG12795_OG0008825	1062
CG12784_OG0005236	0
CG12783_OG0000743_OG0	5
CG12782_OG0012281	0
CG12773_OG0003140	1784
CG12769_OG0007187	318
CG12768_OG0001283_OG0	133
CG1275_OG0011072	3332
CG12746_OG0004208	4817
CG12744_OG0000893	142
CG1273_OG0010536	4
CG12730_OG0007375	1381
CG12729_OG0011725	9
CG12728_OG0000928_OG0	426
CG12723_OG0008557	16
CG1271_OG0010635	2384
CG12716_OG0008438	1
CG12713_OG0003881_OG0	56
CG12708_OG0000271_OG0.2	0
CG12708_OG0000271_OG0	5
CG12702_OG0001192	75
CG12699_OG0000230_OG1	11
CG12698_OG0008169	1
CG12693_OG0012106	33
CG12692_OG0000634_OG0	10
CG12691_OG0007931	0
CG12682_OG0012323	3
CG12680_OG0001718	0
CG12679_OG0001731_OG0	4
CG12674_OG0003570	10
CG12672_OG0007868	647
CG12662_OG0007747	0
CG12661_OG0007749	0
CG1265_OG0010531	837
CG12659_OG0007410	94
CG12655_OG0000445_OG2	10580
CG12643_OG0007518	6850
CG12637_OG0008050	0
CG12620_OG0009462	0
CG12617_OG0003653	1
CG12609_OG0008677	0
CG12607_OG0011139	1
CG12594_OG0005596	161
CG12590_OG0011977	0
CG12589_OG0011424	20
CG12581_OG0001679_OG0	7953
CG12576_OG0001784_OG0	3672
CG12567_OG0012740	1369
CG12560_OG0012234	1547
CG12541_OG0007825	991
CG12540_OG0008220	1
CG12539_OG0008363	9
CG12535_OG0008128	3
CG12531_OG0008272	318
CG12521_OG0012944	0
CG12520_OG0010149	98
CG12517_OG0009649	123
CG12516_OG0005410	0
CG12511_OG0009568	0
CG12507_OG0008176	8
CG12502_OG0011339	2
CG12499_OG0002285_OG0	864
CG12498_OG0008105	4
CG12496_OG0007599	41
CG12490_OG0000233_OG1	9
CG12481_OG0008237	0
CG12480_OG0008242	0
CG12479_OG0008243	0
CG12470_OG0007846	169
CG1246_OG0011105	88
CG12464_OG0011955	0
CG12448_OG0009145	0
CG12446_OG0001786_OG0	0
CG12439_OG0009296	0
CG12438_OG0003802	0
CG12426_OG0005340	0
CG12420_OG0002594_OG0	126
CG12402_OG0002224_OG0	231
CG1239_OG0004237	299
CG12398_OG0008359	0
CG12395_OG0001736	3
CG12384_OG0006229	3427
CG12379_OG0008514	121
CG12375_OG0009777	3629
CG12374_OG0007223	5
CG1236_OG0002100	906
CG12362_OG0000821_OG0	0
CG12355_OG0012373	428
CG1234_OG0004335	890
CG12344_OG0002855	8325
CG12343_OG0002853	1392
CG12341_OG0002848	583
CG1233_OG0011370	2841
CG12325_OG0002854	650
CG12321_OG0001064_OG0	2405
CG12320_OG0005053	206
CG1231_OG0011372	78
CG12316_OG0009955	1902
CG12307_OG0009694	0
CG12301_OG0001981	649
CG12299_OG0009634	2070
CG12290_OG0002618	16042
CG12289_OG0010046	0
CG12288_OG0009457	17
CG1227_OG0004337	791
CG12279_OG0004445	1044
CG12278_OG0004413	1
CG12268_OG0005336	5996
CG12259_OG0005539	996
CG12256_OG0004947	45
CG12253_OG0011818	568
CG12241_OG0001396	1664
CG12239_OG0001754	74
CG12237_OG0007424	2105
CG12236_OG0008414	1465
CG12231_OG0003119	0
CG12224_OG0000651_OG1	32
CG12219_OG0007713	1223
CG12213_OG0002418	3427
CG12209_OG0002818	15
CG12206_OG0008131	1
CG12204_OG0001687	727
CG12194_OG0008975	2506
CG1218_OG0002103	1294
CG12182_OG0011099	396
CG12177_OG0008262	1250
CG12173_OG0004172	418
CG12171_OG0004222	1442
CG12170_OG0002098	2970
CG12164_OG0006760	29
CG12159_OG0002860	1408
CG12155_OG0003210	1590
CG12147_OG0004192	0
CG1213_OG0002105	53
CG12134_OG0006319	383
CG12129_OG0002878	1050
CG12128_OG0002879	640
CG12123_OG0003325	527
CG12121_OG0007579	4235
CG12118_OG0007585	1118
CG12116_OG0008625	110
CG12115_OG0007587	0
CG12112_OG0012598_OG0	559
CG12111_OG0007413	0
CG12107_OG0006719	733
CG12106_OG0007586	407
CG12105_OG0004111	156
CG12104_OG0011284	1983
CG12099_OG0011289	13614
CG12096_OG0008559	2418
CG12093_OG0011111	2715
CG12091_OG0011293	4208
CG1208_OG0004248	33
CG12084_OG0011296	6502
CG12081_OG0007411	1068
CG12075_OG0007754	5736
CG12071_OG0013484	1383
CG12071_OG0011553	987
CG12069_OG0001519	0
CG12065_OG0007412	6508
CG12061_OG0000938_OG0	4
CG12057_OG0003139	3
CG12056_OG0003138	1533
CG12054_OG0000497	3685
CG12038_OG0011331	894
CG12035_OG0011029	0
CG12025_OG0011053	1293
CG12024_OG0011050	1230
CG12020_OG0011042	2
CG12017_OG0010661	10
CG12016_OG0010666	5987
CG12012_OG0010672	845
CG12011_OG0011025	1
CG12010_OG0010671	395
CG12009_OG0010662	22
CG12004_OG0011286	8946
CG12003_OG0004112	0
CG11999_OG0004179	2112
CG11997_OG0004862	0
CG11986_OG0004855	589
CG11983_OG0004852	150
CG11980_OG0002337	441
CG11977_OG0012457_OG0	17
CG11975_OG0004850	2196
CG11970_OG0004849	2977
CG11964_OG0004848	429
CG11961_OG0001155_OG0	2216
CG11929_OG0011773	0
CG11927_OG0003556	1771
CG11920_OG0005183	833
CG11912_OG0008746	0
CG11911_OG0008747	0
CG11906_OG0001618	802
CG11902_OG0005155	929
CG11899_OG0005100	5220
CG11893_OG0000039_OG2	1516
CG11892_OG0005161	56
CG11885_OG0003355	432
CG11883_OG0006313	3263
CG11882_OG0005094	705
CG11878_OG0000055_OG2	7
CG11878_OG0000055_OG1	3
CG11878_OG0000055_OG0	4
CG11858_OG0005166	812
CG11857_OG0005167	3038
CG11854_OG0005171	623
CG11852_OG0002502_OG0	177
CG11843_OG0011490	115
CG11842_OG0000856_OG1	77
CG11841_OG0005083	510
CG11837_OG0005082	554
CG11835_OG0000264_OG1	532
CG11835_OG0000264_OG0	10871
CG11816_OG0008636	1
CG11811_OG0004058	1109
CG11808_OG0006841	604
CG11807_OG0003009_OG0	2001
CG11791_OG0012008	4445
CG11790_OG0005187	1775
CG11788_OG0007083	501
CG11786_OG0012799	5
CG11779_OG0004481	2110
CG11777_OG0006309	305
CG11771_OG0005200	3815
CG11768_OG0004832	2089
CG11760_OG0004826	567
CG11756_OG0007997	2
CG11755_OG0000851	354
CG11752_OG0007995	3645
CG11741_OG0001420_OG0	0
CG11737_OG0001419_OG0	2627
CG1172_OG0004189	1899
CG11726_OG0010048	1
CG11723_OG0003571	695
CG11722_OG0001391	881
CG11710_OG0001691_OG0	1876
CG11703_OG0002165_OG0	0
CG11699_OG0007882	1809
CG11698_OG0002319_OG0	0
CG11696_OG0007880	1099
CG11695_OG0007879	1096
CG11694_OG0000225_OG1	0
CG11694_OG0000225_OG0	13
CG11693_OG0004810	0
CG11686_OG0002448_OG0	186
CG11679_OG0008511	1270
CG11674_OG0008231	10
CG11672_OG0004805	1
CG11670_OG0005008	2
CG11668_OG0002452	38
CG11666_OG0012316	0
CG11664_OG0011395	1
CG11663_OG0012087	0
CG11658_OG0010025	2550
CG11656_OG0005013	8
CG11655_OG0001745_OG0	4886
CG11638_OG0007387	774
CG11635_OG0007156	27
CG11634_OG0009583	0
CG11630_OG0009580	26
CG11629_OG0003739	0
CG11626_OG0011450	12
CG1161_OG0004180	4480
CG11619_OG0003864_OG0	222
CG11617_OG0008731	393
CG11608_OG0000142_OG0	4
CG11601_OG0008739	655
CG11596_OG0007629	1315
CG11594_OG0010492	467
CG11593_OG0010497	2856
CG11590_OG0001741	1006
CG11586_OG0010534	739
CG11585_OG0012335	0
CG11584_OG0008239	0
CG11583_OG0010538	943
CG11581_OG0008240	0
CG11570_OG0004027	0
CG11566_OG0007496	981
CG11563_OG0002662	470
CG11562_OG0008742	699
CG11560_OG0010817	715
CG11550_OG0002660	57502
CG11537_OG0010640	5269
CG11529_OG0010828	31
CG11523_OG0009832	831
CG11504_OG0002630	1566
CG11498_OG0001515	6
CG11475_OG0005935	29
CG11474_OG0005934	3464
CG11470_OG0000857	19
CG1146_OG0011093	1228
CG11459_OG0000135_OG1	4
CG11456_OG0003951	436
CG11454_OG0001792	888
CG11453_OG0001027_OG0	7
CG11449_OG0000981_OG1	0
CG11447_OG0004515	948
CG1143_OG0011104	1631
CG11438_OG0009826	529
CG11437_OG0009825	2
CG11436_OG0003200	702
CG1142_OG0012974	556
CG11426_OG0009824	1443
CG11425_OG0009823	5688
CG11417_OG0007590	826
CG11414_OG0006019	3553
CG11413_OG0011575	51
CG11409_OG0007766	508
CG11406_OG0006889	38
CG11404_OG0012169	0
CG11403_OG0007406	177
CG1139_OG0004077	1
CG11398_OG0007405	444
CG11396_OG0010345	1508
CG11391_OG0001026_OG0	4
CG11384_OG0007396	23
CG11382_OG0007404	43
CG11381_OG0007402	0
CG11380_OG0007400	126
CG1137_OG0004303	110
CG11379_OG0007397	0
CG11378_OG0007395	122
CG11377_OG0008723	2146
CG11370_OG0003817_OG0	2
CG1136_OG0010499	2524
CG11369_OG0011699	2
CG11367_OG0000806_OG0	1088
CG11357_OG0011126	1502
CG11356_OG0008477	247
CG11353_OG0011127	415
CG11349_OG0011131	0
CG11345_OG0011138	0
CG11342_OG0011920	114
CG11334_OG0005804	1064
CG11333_OG0002657_OG0	0
CG11327_OG0009628	1
CG11319_OG0009603	552
CG11318_OG0000756	2
CG11317_OG0012026	745
CG11309_OG0010303	1892
CG1129_OG0002085	2837
CG11298_OG0007031	8
CG11294_OG0007761	0
CG11291_OG0003029	1
CG11286_OG0004361	0
CG11279_OG0003924_OG0	511
CG11275_OG0002906	3118
CG11269_OG0006458	1
CG11267_OG0011856	3597
CG11263_OG0001789	592
CG11257_OG0007039	563
CG11251_OG0001998	0
CG1124_OG0002090	1714
CG11249_OG0009864	0
CG11248_OG0003830_OG0	419
CG11247_OG0009861	731
CG11241_OG0003815_OG0	235
CG11227_OG0007505	0
CG11226_OG0012166_OG0	5
CG11211_OG0012938	1
CG11200_OG0007088	1458
CG11192_OG0007095	2
CG11191_OG0007189	17909
CG11180_OG0006625	1305
CG11178_OG0003327	1699
CG11170_OG0006462	519
CG1116_OG0004164	1772
CG11168_OG0004657	2340
CG11162_OG0008263	10
CG11159_OG0006283	141
CG11151_OG0008256	9985
CG11149_OG0003730	0
CG11147_OG0003729	49163
CG11145_OG0006754	0
CG11141_OG0006745	2744
CG1113_OG0004171	211
CG11134_OG0003251	557
CG11131_OG0001957_OG0	0
CG11127_OG0006744	484
CG11125_OG0006747	884
CG11123_OG0006752	639
CG11110_OG0006619	495
CG11109_OG0001964	694
CG11106_OG0012330	0
CG11103_OG0003250	921
CG11099_OG0007074	1765
CG11095_OG0003249	751
CG11089_OG0004653	791
CG11085_OG0008456	2
CG11077_OG0000549_OG0	309
CG11076_OG0001759	2307
CG11069_OG0004655	370
CG11068_OG0011716	4
CG11060_OG0006765	8
CG1105_OG0004314	1159
CG11050_OG0009604	5674
CG11044_OG0007073	238
CG11041_OG0001654	175
CG1103_OG0003103_OG0	373
CG11035_OG0002292_OG0	851
CG11034_OG0001268	235
CG11030_OG0003728	1227
CG11029_OG0001270	5979
CG11018_OG0007064	0
CG11007_OG0003037	885
CG11000_OG0004245	77
CG10996_OG0008249	5
CG10984_OG0009934	992
CG10979_OG0004244	2080
CG10973_OG0012539	1128
CG10970_OG0003173	15
CG10962_OG0007748	57
CG10959_OG0008299	246
CG10958_OG0001743	1584
CG10950_OG0012279	42
CG10949_OG0009416	599
CG10948_OG0009927	5019
CG10947_OG0009415	1243
CG10939_OG0005908	19506
CG10934_OG0002756_OG0	3
CG10932_OG0007954	8285
CG10931_OG0006071	3
CG1092_OG0001161_OG0	57
CG10927_OG0006710	192
CG10920_OG0007959	0
CG10919_OG0001352	1
CG10914_OG0006109	1156
CG10912_OG0000471	2
CG10911_OG0006095	2
CG10910_OG0006092	0
CG1090_OG0003105_OG0	883
CG10909_OG0005022	0
CG10907_OG0001984_OG0	889
CG10904_OG0011634	365
CG10903_OG0002293_OG0	455
CG10898_OG0002547	753
CG10887_OG0002183_OG0	71
CG10877_OG0002385_OG0	8
CG10874_OG0003457	7712
CG10866_OG0010485	1374
CG10864_OG0005043	553
CG10863_OG0012194_OG0	56
CG10863_OG0010486	2807
CG10862_OG0002017_OG1	7737
CG10859_OG0009209	789
CG10853_OG0003980_OG0	0
CG10841_OG0002198_OG0	22
CG10839_OG0009144	0
CG10822_OG0007072	0
CG10814_OG0007257	1
CG10809_OG0010976	768
CG10804_OG0008132	3621
CG10803_OG0008134	572
CG10802_OG0008133	3669
CG10801_OG0012112	11
CG10799_OG0003081	14
CG10795_OG0006915	799
CG10793_OG0003237	169
CG1077_OG0004263	3
CG10761_OG0008304	28
CG10752_OG0010150_OG0	0
CG10750_OG0009561	1
CG1074_OG0007339	1232
CG10749_OG0003913_OG0	0
CG10748_OG0011855_OG0	0
CG10747_OG0009127	1421
CG10738_OG0010568	2952
CG10737-PT_OG0006638	23631
CG10731_OG0006517	468
CG10730_OG0000951	16
CG10725_OG0010574	0
CG10713_OG0010576	339
CG10710_OG0010908	404
CG10702_OG0009548	1154
CG10700_OG0011812	0
CG10681_OG0009950	446
CG10680_OG0003577	1078
CG10674_OG0010603	1778
CG10669_OG0005156	1202
CG10663_OG0010839	193
CG10660_OG0010840	886
CG10657_OG0009951	1567
CG10654_OG0009947	462
CG10646_OG0009949	833
CG10631_OG0001241	5594
CG10628_OG0009107	489
CG10623_OG0001912	1064
CG10621_OG0001911	128
CG10616_OG0010838	2601
CG10602_OG0009532	10335
CG10600_OG0009530	7658
CG10598_OG0011740	0
CG10597_OG0003317	2
CG10591_OG0010195	0
CG10589_OG0003950	0
CG10587_OG0000094_OG2	0
CG10587_OG0000094_OG1	0
CG10587_OG0000094_OG0	0
CG10584_OG0010328	975
CG10581_OG0010326	4
CG10576_OG0010200	3336
CG10565_OG0010321	3254
CG10561_OG0009552	1726
CG10555_OG0008527	2358
CG10550_OG0000747	33418
CG10543_OG0006262	8882
CG10527_OG0002810_OG0	23459
CG10516_OG0009998	406
CG10514_OG0005162	380
CG10513_OG0005163	676
CG10510_OG0003948	4
CG10508_OG0010314	4579
CG10505_OG0006927	90
CG10495_OG0009546	434
CG10494_OG0006908	498
CG10492_OG0009544	2375
CG10486_OG0010219	0
CG10483_OG0010221	1402
CG10481_OG0009114	211
CG10479_OG0010225	444
CG10472_OG0000811_OG0	408
CG10470_OG0009541	2202
CG10469_OG0010232	444
CG10467_OG0010233	907
CG10466_OG0012145	342
CG10463_OG0009108	601
CG10462_OG0009105	1391
CG10459_OG0001605_OG0	0
CG10445_OG0001356	217
CG10444_OG0007082	1874
CG10435_OG0002296_OG0	2448
CG10433_OG0006904	1604
CG10431_OG0001914	470
CG10428_OG0001263_OG0	841
CG10425_OG0002500	1147
CG10418_OG0010832	575
CG10417_OG0013094	4024
CG10413_OG0003703_OG0	2322
CG10407_OG0005207	46
CG10405_OG0004983	33
CG10384_OG0007018	15
CG10383_OG0001909	3296
CG10376_OG0009519	1640
CG10375_OG0005526	1375
CG10366_OG0009102	1628
CG10365_OG0005518	2689
CG10362_OG0008202	3138
CG10361_OG0010014	30
CG10359_OG0010469	155
CG10357_OG0010470	28904
CG10353_OG0008206	2740
CG10352_OG0008207	550
CG10348_OG0003704	283
CG10347_OG0000607_OG0	664
CG10345_OG0002430_OG0	22818
CG10344_OG0007020	288
CG10343_OG0009520	609
CG10341_OG0009518	505
CG10340_OG0001059_OG0	3484
CG10339_OG0006873	1595
CG10338_OG0009517	1363
CG10337_OG0009096	1769
CG10336_OG0009516	162
CG10333_OG0009507	2579
CG10332_OG0005992	1
CG10324_OG0004994	736
CG10321_OG0005965	3811
CG10317_OG0004974	0
CG10311_OG0004972	1098
CG10307_OG0005957	1243
CG10301_OG0005515	34
CG10300_OG0005516	6
CG10298_OG0004288	7
CG10286_OG0004292	739
CG10283_OG0001907_OG0	804
CG10280_OG0004257	2
CG10274_OG0003940	1346
CG10265_OG0006935	434
CG10264_OG0005208	0
CG10257_OG0006606	4191
CG10254_OG0002565	3254
CG10252_OG0011517	0
CG1024_OG0004294	516
CG10237_OG0003462	66992
CG10226_OG0010249	3219
CG10222_OG0010165	500
CG10211_OG0009505	404
CG10209_OG0006169	1090
CG10208_OG0005527	331
CG10205_OG0006168	387
CG10195_OG0003572	814
CG10194_OG0009085	943
CG10189_OG0009087	432
CG10185_OG0005203	4479
CG10184_OG0005509	89
CG10177_OG0001079_OG0	0
CG10175_OG0005507	633
CG10171_OG0010163	579
CG10165_OG0011781	283
CG10164_OG0001489	0
CG10163_OG0010252	0
CG10154_OG0010575	0
CG10151_OG0006160	620
CG10147_OG0010256	332
CG10140_OG0010573	0
CG10139_OG0006151	973
CG10137_OG0009093	4699
CG10132_OG0009091	6206
CG10126_OG0005023	13435
CG10116_OG0010569	5
CG10104_OG0006132	0
CG10098_OG0004320	2086
CG10089_OG0010567	3185
CG10086_OG0001355	0
CG10082_OG0005964	18330
CG10077_OG0010277	94455
CG10075_OG0010279	1802
CG10073_OG0000065_OG2	8
CG10068_OG0004321	1097
CG10064_OG0010282	65
CG10063_OG0010284	5
CG10062_OG0007038	1056
CG10055_OG0004329	3889
CG10053_OG0004336	406
CG10051_OG0007036	0
CG10041_OG0012259_OG0	0
CG10038_OG0001436_OG0	882
CG10035_OG0004420	11622
CG10031_OG0008792	2698
CG10029_OG0004344	0
CG10026_OG0009081	1381
CG10019_OG0008786	283
CG10013_OG0002410_OG0	4
CG10011_OG0005399	1465
CG10005_OG0004963	16
CG10000_OG0005395	0
CDase_OG0005749	885
CDK2AP1_OG0008015	1392
CDC50_OG0008483	8259
CD98hc_OG0001357_OG0	9313
CCT8_OG0007117	6051
CCT7_OG0004841	825
CCT7_OG0004839	1874
CCT6_OG0008508	5683
CCT5_OG0006600	3932
CCT4_OG0000979	3748
CCT3_OG0004995	5661
CCT2_OG0003145	4082
CCT1_OG0002281_OG0	5853
CCKLR-17D3_OG0008678	235
CCKLR-17D1_OG0011744	36
CCKLR-17D1_OG0008675	1531
CCKLR-17D1_OG0003334	40
CCHa2_OG0002186_OG0	1238
CCHa2-R_OG0005836	27
CCHa1_OG0004530	20
CCHa1-R_OG0006065	30
CCDC53_OG0009785	596
CCDC151_OG0011900	202
CCAP_OG0011467	11
CCAP-R_OG0000870	15
CBP_OG0007971	1048
CBP_OG0001721	1376
CARPB_OG0007554	12
CARPA_OG0007960	18
CAP_OG0012405	25
CAP_OG0000587_OG0	17658
CAHbeta_OG0002334	1658
CAH9_OG0005622	510
CAH8_OG0004748	38
CAH7_OG0000840	9388
CAH5_OG0005796	30
CAH3_OG0003177	2095
CAH2_OG0001000_OG0	16310
CAH1_OG0009192	33280
CAH16_OG0000498_OG1	28
CAH15_OG0006256	1
CAH14_OG0002807	16
CAH13_OG0002843	2
C901_OG0008027	4
C3G_OG0007801	4348
C1GalTA_OG0009799	3158
C15_OG0002126_OG0	130
Bx_OG0008667	1009
Bx_OG0008666	15
Bx42_OG0007682	3678
Burs_OG0001045_OG0	0
Bulli_OG0010257	1148
Bug22_OG0009372	1675
Buffy_OG0006561	2348
BubR1_OG0000657_OG0	272
Bub3_OG0005120	1598
Bub1_OG0001806_OG0	849
BuGZ_OG0008876	7634
Btnd_OG0008611	3
Btk29A_OG0011763	42
Btk29A_OG0001838	1445
BtbVII_OG0011887	5195
Bsg_OG0009780	10012
Bsg25D_OG0003412_OG0	4690
Bruce_OG0004896	12062
Brr2_OG0009997	4694
Bro_OG0011272	2
Brms1_OG0008442	2009
Brf_OG0005485	263
Brf_OG0005483	860
Bre1_OG0010209	3173
Brd_OG0010852	0
Brd8_OG0002488	1665
Brd7-9_OG0009310	2107
Brca2_OG0000883	947
Br140_OG0001629	2077
Boot_OG0006400	9
BomT3_OG0011469	595
BomBc3_OG0004769	192
BomBc2_OG0000769_OG0	409
BomBc1_OG0001623	731
BoYb_OG0000400_OG0	2
Bmcp_OG0010022	2768
Blos4_OG0010933	322
Blos3_OG0009918	318
Blos2_OG0010078	505
Blos1_OG0006148	995
Blm_OG0002608	399
Blimp-1_OG0010196	7045
Bka_OG0009250	288
Bin1_OG0005423	715
Bili_OG0002506_OG0	1046
BigH1_OG0001085_OG0	96
Bicra_OG0005086	1581
BicD_OG0009474	2697
BicC_OG0009143	60
Bgb_OG0011276	1371
Bet3_OG0004072	1326
Bet1_OG0003845_OG0	1880
Best4_OG0000558_OG0	1
Best3_OG0009963	0
Best2_OG0010251	5216
Best1_OG0002590_OG0	35842
Bem46_OG0008920	637
Bdp1_OG0009215	1170
Bdbt_OG0004400	622
Bbd_OG0007098	8693
BaraA2_OG0000305_OG1	695
Bap60_OG0008560	3975
Bap55_OG0005900	1408
Bap170_OG0000903_OG0	2259
Bap111_OG0007677	3773
Baldspot_OG0010721	11621
Balat_OG0007229	9
Bace_OG0000801_OG0	2
Bacc_OG0008947	26338
BTBD9_OG0000546_OG0	26
BRWD3_OG0005288	6813
BORCS7_OG0007103	406
BORCS6_OG0011365	824
BORCS5_OG0008208	1724
BOD1_OG0005544	9316
BNIP3_OG0012191	3286
BI-1_OG0004087	11633
BHD_OG0010421	604
BEAF-32_OG0006164	1716
BCL7-like_OG0007566	589
BCAS2_OG0005540	1011
BBS9_OG0006919	14877
BBS8_OG0008755	2714
BBS5_OG0002086	3674
BBS4_OG0002785_OG0	6100
BBS1_OG0010413	1679
BBIP1_OG0004876	1971
B9d2_OG0005830	417
B9d1_OG0005246	600
B52_OG0001376_OG0	24593
B4_OG0009202	7645
B-H1_OG0000267_OG1	1529
B-H1_OG0000267_OG0	1785
Axud1_OG0003447	2241
Axs_OG0008319	1913
Axn_OG0005720	3089
Awh_OG0010478	3
Aven_OG0003291	1112
Atxn7_OG0003444	1572
Atx2_OG0011501	10346
Atx-1_OG0012102	36
Atu_OG0002096	1676
AttD_OG0004890	1
AttC_OG0007258	8
AttC_OG0000164_OG0	244
Atpalpha_OG0002140	70490
Atox1_OG0012695	2129
Atg9_OG0006487	2402
Atg8b_OG0005571	0
Atg8a_OG0008043	16183
Atg7_OG0006714	1520
Atg6_OG0005323	1440
Atg5_OG0007974	886
Atg4b_OG0005256	2176
Atg4a_OG0009014	3076
Atg3_OG0009922	2778
Atg2_OG0011112	6393
Atg1_OG0009931	4494
Atg1_OG0009929	315
Atg18b_OG0001271_OG0	2505
Atg18a_OG0011152	2626
Atg17_OG0004232	6489
Atg16_OG0005703	1618
Atg14_OG0005089	1689
Atg13_OG0004817	1605
Atg12_OG0011904	441
Atg10_OG0001598	295
Atg101_OG0008681	2124
Atf3_OG0007763	2179
Atf-2_OG0006059	1127
Atet_OG0003384	12361
Ate1_OG0003045	2661
Atat_OG0001330	7774
Atac3_OG0000828	1192
Atac2_OG0009508	580
Atac1_OG0003748_OG0	281
Asx_OG0006138	4071
AstC_OG0009668	0
AstCC_OG0009669	1
AstC-R2_OG0001295_OG0	35
AstC-R1_OG0010134	12
AstA_OG0004634	4
AstA-R2_OG0005396	2
AstA-R1_OG0000689	95
Ass_OG0001346	12
Asph_OG0006509	6992
AspRS_OG0006665	2168
AspRS-m_OG0008886	5476
AsnS_OG0000992	990
AsnRS_OG0003707	3340
AsnRS-m_OG0006452	386
Ask1_OG0004518	3606
Asciz_OG0010646	413
Asator_OG0002682_OG1	6363
Asap_OG0007180	7888
Arv1_OG0013036	446
Arts_OG0000486_OG0	2454
Art9_OG0002219_OG0	0
Art8_OG0009662	214
Art7_OG0001547_OG0	1528
Art6_OG0004528_OG0	0
Art4_OG0004574	487
Art3_OG0004604	593
Art2_OG0008773	31
Art1_OG0004911	959
Ars2_OG0005840	8523
Arr2_OG0004099	11
Arr1_OG0009490	19
Arpc5_OG0008957	1491
Arpc4_OG0008719	2450
Arpc3B_OG0008590	5
Arpc3A_OG0005226	634
Arpc2_OG0009417	1541
Arpc1_OG0009187	2602
Arp8_OG0007614	1182
Arp6_OG0008512	1851
Arp5_OG0001448_OG0	1249
Arp53D_OG0011600	2
Arp3_OG0010555	1404
Arp2_OG0001770	2434
Arp1_OG0004441	5696
Arp10_OG0007423	3222
Arl8_OG0004797	2839
Arl6_OG0007042	1934
Arl6IP1_OG0004993	2754
Arl5_OG0011164	727
Arl2_OG0004816	406
Arl1_OG0010003	1863
Argp_OG0002209_OG0	519
Argl_OG0009800	263
Argk_OG0011925	1076
Argk_OG0011233	107892
ArgRS_OG0008151	931
ArgRS-m_OG0004367	262
Arfrp1_OG0007681	546
Arfip_OG0005451	1160
ArfGAP3_OG0003816_OG0	3680
ArfGAP1_OG0010836	3020
Arf79F_OG0012164	12742
Arf51F_OG0006831	3089
Archease_OG0002289_OG0	632
Arc42_OG0001370_OG0	3
Arc2_OG0006127	228
Arc1_OG0002768_OG0	2011
Apt1_OG0010034	7178
Aps_OG0010085	4887
Aprt_OG0004075	326
Appl_OG0007834	19945
Aplip1_OG0011323	4354
ApepP_OG0000963	1278
Apc_OG0005387	3941
Apc2_OG0005308	260
Aos1_OG0002145_OG0	1442
AnxB9_OG0004410	35434
AnxB11_OG0008196	4057
AnxB10_OG0008082	23284
Antp_OG0002113	57
Ant2_OG0008041	135
Ankrd49_OG0003404_OG0	474
Ankle2_OG0000780	3529
Ank2-PU_OG0010460	20871
Andorra_OG0011741	3
Ance-5_OG0005870	130
Ance-4_OG0006406	22
Ance-3_OG0009407	4839
Ance-3_OG0001891_OG0	6005
Ance-2_OG0003658	3
Amyrel_OG0006416	1
Amy-p_OG0000157_OG0.2	0
Amy-p_OG0000157_OG0	0
Amun_OG0008385	10049
Amt_OG0004607	34289
Amph_OG0007204	13520
Amnionless_OG0008741	126
Amacr_OG0009433	3621
Ama_OG0002112	0
Als2_OG0009863	4764
Alr_OG0008278	1045
Alp9_OG0003931	25
Alp7_OG0003030	0
Alp6_OG0006360	95
Alp4_OG0005779	3598
Alp2_OG0000261_OG1	1
Alp2_OG0000261_OG0	54
Alp1_OG0010289	0
Alp13_OG0001034	93
Alp12_OG0003717	442
Alp11_OG0008522	8
Alp10_OG0010194	0
Alms1a_OG0001176_OG0	24
Alk_OG0006414	146
Alh_OG0011430	762
Alh_OG0004319	1243
Alh_OG0004317	3440
Alg9_OG0005173	1447
Alg7_OG0003790	421
Alg7_OG0001281	605
Alg3_OG0006966	807
Alg3_OG0003012	58
Alg2_OG0010641	1319
Alg1_OG0002607_OG0	1570
Alg14_OG0001194_OG0	403
Alg12_OG0004562	2247
Alg11_OG0012170	1795
Alg10_OG0000709_OG0	757
Alg-2_OG0001588_OG0	3631
Aldh_OG0003615	25023
Aldh7A1_OG0003841_OG0	84
Aldh-III-PP_OG0006742	39476
Ald2_OG0005645	8
Ald1_OG0005647	46922
Alas_OG0006853	15880
Aladin_OG0007570	316
AlaRS_OG0003477	4607
AlaRS-m_OG0010596	1751
Akt_OG0005415	2873
Akr1B_OG0001292	8212
Akh_OG0010512	25
AkhR_OG0009627	15
Akap200_OG0000367_OG0	0
Ak6_OG0007201	313
Ak3_OG0005467	2130
Ak1_OG0010829	28024
Ahcy_OG0001195_OG0	995
AhcyL1_OG0011110	5982
Agxt_OG0007723	149
Agps_OG0002932	4533
Agpat4_OG0004019_OG0	1896
Agpat3_OG0004018	4281
Agpat2_OG0003465	2539
Agpat1_OG0008448	4530
AgmNAT_OG0001753	24
Ag5r_OG0008212	30
Ag5r2_OG0008213	0
Afti_OG0005567	1174
Afg3l2_OG0010913	10320
Ae2_OG0010984	12007
Aduk_OG0004873	2637
AdoR_OG0005733	155
Adk3_OG0002958	4323
Adk2_OG0003918_OG0	2503
Adk1_OG0004951	2
AdipoR_OG0004727	12478
Adi1_OG0010940	1561
Adh_OG0003395_OG0	51
Adgf-E_OG0006152	0
Adgf-D_OG0002208_OG0	117
Adgf-C_OG0001030_OG0	55
Adgf-B_OG0010108	0
Adgf-A_OG0003900	6
Adgf-A_OG0001991_OG0	2
Adgf-A2_OG0010109	3
Adf1_OG0001636_OG0	516
Adck5_OG0010063	2321
Adck1_OG0006032	2258
Adat1_OG0003596	85
Adar-PQ_OG0007649	1616
AdamTS-B_OG0008089	3594
AdamTS-A_OG0012010	19
AdamTS-A_OG0005247	485
Ada_OG0002342	330
Ada3_OG0007872	1645
Ada2b_OG0004799	561
Ada2a_OG0005051	244
Ada1-2_OG0003777_OG0	415
AdSS_OG0000854_OG0	15970
Acyp_OG0009408	0
Acyp2_OG0011498	801
Actn_OG0003148_OG0	9724
Actn3_OG0011403_OG0	0
Act42A_OG0000022_OG5	1485
Act42A_OG0000022_OG4	7988
Act42A_OG0000022_OG3	6800
Act42A_OG0000022_OG1	28605
Act42A_OG0000022_OG0	146
Acsl_OG0007133	25513
Acsf3_OG0007972	55
Acsf2_OG0008829	6594
Acph-1_OG0001513	419
Acp65Aa_OG0003939	1
Acp32CD_OG0009664	2
Acp1_OG0009317	587
Acox57D-p_OG0001151	2546
Acox57D-d_OG0006913	267
Acn_OG0009540	11266
Ack_OG0010507	3303
Ack-like_OG0006546	1646
Achl_OG0002770	5768
Acf_OG0002671	2535
Acer_OG0003808	565
Acer_OG0000953_OG0	7213
Ace_OG0000652_OG0	2305
Acbp6_OG0010414	629
Acbp4_OG0000311_OG1	2
Acbp4_OG0000311_OG0	0
Acbp2_OG0010415	559
Acbp1_OG0009246	1887
Acat2_OG0011313	2039
Acam_OG0005131	1
Acam_OG0000252_OG1	0
Acam_OG0000252_OG0	5
AcCoAS_OG0000812	32058
Ac78C_OG0010320	140
Ac3_OG0009573	3219
Ac13E_OG0008321	1720
Abp1_OG0010565	1752
Abl_OG0010722	6953
Abi_OG0002227_OG0	2693
Abd-B_OG0005000	1
Abcd3_OG0003257	7853
Aatf_OG0001947	795
Aasdh_OG0001831	815
ATPsyngamma_OG0005690	33112
ATPsyndelta_OG0007526	18213
ATPsynbeta_OG0005823	127804
ATPsynbetaL_OG0001317	3
ATPsynO_OG0012619	18027
ATPsynG_OG0009657	21329
ATPsynGL_OG0009315	0
ATPsynE_OG0005568	14329
ATPsynD_OG0004477	24785
ATPsynC_OG0005792	70646
ATPsynCF6_OG0005500	20671
ATPsynCF6L_OG0010605	3
ATPsynB_OG0010987	27672
ATPCL_OG0006680	29981
ATP8A_OG0007260	25073
ATP8A-PQ_OG0007261	992
ATP7_OG0008369	2465
ATP6AP2_OG0004869	23209
ASPP_OG0006932	14768
AQP_OG0007242	751
APP-BP1_OG0010070	856
APC7_OG0001703	105
APC4_OG0003171_OG0	1077
APC10_OG0005888	469
AP-2sigma_OG0004385	1536
AP-2mu_OG0004736	4754
AP-2alpha_OG0008751	6235
AP-1sigma_OG0005334	8826
AP-1mu_OG0005553	4358
AP-1gamma_OG0007680	9726
AP-1-2beta_OG0008273	9213
AOX4_OG0001465	22584
AOX2_OG0000143_OG1	104
AOX2_OG0000143_OG0	28177
AOX1_OG0005242	19388
AMPdeam_OG0008245	13230
AMPKalpha_OG0001698	8742
ALiX_OG0005343	6002
AIMP3_OG0005998	1721
AIMP2_OG0009977	1439
AIMP1_OG0007108	1096
AIF_OG0001225	3618
AGO2_OG0000119_OG0	18012
AGO1_OG0007307	4547
AGBE_OG0007237	6800
ADD1_OG0006579	1316
ACXD_OG0004078_OG0	957
ACXB_OG0000046_OG2.2	11
ACXB_OG0000046_OG2	2
ACXB_OG0000046_OG1	0
ACXB_OG0000046_OG0	0
ACOX1_OG0006075	9425
ACC_OG0007193	22222
ABCB7_OG0011281	7227
AANATL7_OG0007605	0
AANATL4_OG0000091_OG1	0
AANATL2_OG0003640	1279
7B2_OG0004187	12520
5PtaseI_OG0005188	2585
5-HT7_OG0005777	102
5-HT2B_OG0011472	1695
5-HT2A_OG0000287_OG0	108
5-HT1B_OG0006647	178
5-HT1A_OG0006644	254
2mit_OG0000576_OG0	79
26-29-p_OG0010897	8352
18w_OG0003044	2741
140up_OG0004534	1017
14-3-3Îµ_OG0001126_OG1	27841
14-3-3epsilon_OG0002478	13364
128up_OG0006588	2205
__no_feature	24427442
__ambiguous	115789
__too_low_aQual	0
__not_aligned	0
__alignment_not_unique	4210593
