## Supplementary material for "Evolution of chemosensory tissues and cells across ecologically diverse *Drosophilids*": sup. table 5: SECE6FO_counts_trim_genes_FBids_1_1_sorted.txt

Î»Try_OG0002804_OG0	73
Î´Try_OG0000050_OG2	0
Î´Try_OG0000050_OG1	12
Î²Tub56D_OG0000060_OG3	52685
Î²Tub56D_OG0000060_OG2	3
Î²Tub56D_OG0000060_OG1	1098
Î²Tub56D_OG0000060_OG0	3368
Î²NACtes4_OG0000691_OG0	0
Î²-Man_OG0000334_OG1	933
Î±Tub84D_OG0000121_OG2	54133
Î±Tub84D_OG0000121_OG1	2522
Î±Tub84D_OG0000121_OG0	8
Î±4GT2_OG0001067_OG0	0
Î±-Est4_OG0000244_OG0	80
zye_OG0010370	5
zye_OG0002012	55
zyd_OG0008709	428
zuc_OG0003776	575
zpg_OG0001299	4256
zormin_OG0012757	433
zormin_OG0011064	35568
zld_OG0003258_OG0	10911
zip_OG0005854	11441
zfh2_OG0001528	9
zfh1_OG0005769	1855
zf30C_OG0009263	4131
zetaTry_OG0006225	34
zetaCOP_OG0010719	1610
zen_OG0004311	35
zen2_OG0011948	0
zda_OG0006717	5818
z_OG0007602	2356
ytr_OG0006953	3363
yrt_OG0002192_OG0	4064
yps_OG0002035	9780
ymp_OG0012601_OG0	0
yl_OG0008235	39197
yki_OG0006871	3091
yip7_OG0000037_OG1	116
yip3_OG0011568	0
yip2_OG0003505	8765
yin_OG0001198	14598
yem_OG0005091	3836
yem_OG0005090	528
yellow-k_OG0000984_OG0	0
yellow-g_OG0011079	4
yellow-g2_OG0011080	1
yellow-f2_OG0000388_OG1	1911
yellow-e_OG0002190_OG0	1330
yellow-e3_OG0002188_OG0	0
yellow-e2_OG0002189_OG0	0
yellow-d2_OG0006002	5
yellow-c_OG0008794	12338
yellow-b_OG0008877	857
yata_OG0005691	4087
y_OG0007844	0
xmas_OG0008595	234
xmas_OG0003315	4142
xit_OG0007803	402
x16_OG0003753_OG0	1564
x16_OG0001942_OG0	1037
wus_OG0008579	1690
wupA_OG0007877	18199
wun_OG0006370	2040
wun2_OG0006369	1120
wuho_OG0003166	1129
wuc_OG0007217	4
wts_OG0002647	5275
wtrw_OG0004369	4967
wry_OG0009062	1
wrm1_OG0010432	1830
wrd_OG0005063	7544
wrapper_OG0007029	2
wor_OG0001802	0
wol_OG0001837	1730
woc_OG0005372	11291
wntD_OG0002441_OG0	1
wnd_OG0009888	186
wmd_OG0005997	4459
wls_OG0010064	1748
wkd_OG0005431	2632
wit_OG0010502	777
wisp_OG0001185	20019
whd_OG0006310	7023
wgn_OG0008668	1767
wge_OG0004705	2925
wg_OG0009338	32
wfs1_OG0004710	641
wek_OG0009149	1309
wech_OG0006741	7149
wds_OG0007607	2483
wdp_OG0003024	3944
wdn_OG0005391	4893
wde_OG0000764_OG0	0
wdb_OG0005358	5281
wda_OG0004663	1490
wcy_OG0008585	5654
wcd_OG0006479	1059
wbl_OG0006636	1839
wb_OG0009175	2
wb_OG0009174	21
waw_OG0001782	943
wat_OG0005378	1988
wash_OG0006176	1730
wapl_OG0007792	13735
wap_OG0008694	2221
wam_OG0005495	0
wal_OG0006562	7017
wake_OG0002279	276
wake_OG0001041_OG1	0
wac_OG0011936	696
wa-cup_OG0004348	0
w_OG0008104	437
w-cup_OG0003636_OG0	0
vvl_OG0010273	1231
vsg_OG0010993	7647
vrs_OG0000645_OG0	32
vri_OG0003411_OG0	0
vret_OG0004700	683
vnd_OG0007833	3
vnc_OG0004064	2382
vn_OG0000428_OG1	167
vls_OG0001764_OG0	1105
vkg_OG0003414	4278
vito_OG0010204	701
vis_OG0000886_OG0	1
vir_OG0006003	2720
vir-1_OG0009742	52046
vimar_OG0006779	2636
vilya_OG0008098	127
vih_OG0009948	2871
vig_OG0008799	3754
vig2_OG0001458_OG0	20144
viaf_OG0010812	2735
vg_OG0006666	65
vers_OG0011902	1689
verm_OG0009883	799
ver_OG0012886	407
velo_OG0010269	7755
veli_OG0005186	1384
veil_OG0005893	1185
vari_OG0009438	3216
vap_OG0008168	3376
vanin-like_OG0000609_OG0	28
v_OG0008030	2101
uzip_OG0005853	1574
usp_OG0007624	3732
ush_OG0008761	1839
uri_OG0006020	2493
upd3_OG0008648	16
upd2_OG0008646	0
upd1_OG0008649	4
upSET_OG0010894	5503
up-PP_OG0008633	62675
unpg_OG0002894_OG0	7
uno_OG0007183	990
unk_OG0004671	1466
und_OG0009261	7774
unc_OG0007495	16
unc80_OG0005349	115
unc79_OG0001024_OG0	29
unc-5_OG0006829	43
unc-4_OG0007690	42
unc-45_OG0002291_OG0	1382
unc-13_OG0012416	1152
unc-13-4A_OG0010429	12
unc-119_OG0007976	1585
unc-104_OG0002901_OG0	1045
unc-104_OG0000329_OG1	11
unc-104_OG0000329_OG0	0
uif_OG0009629	2946
uex_OG0013459	2674
udt_OG0005524	1642
ubl_OG0012301	350
tzn_OG0010343	4281
tyn_OG0007853	238
tyf_OG0007935	13245
tx_OG0001508_OG0	354
twz_OG0006905	96
twr_OG0004309	2870
twit_OG0001253_OG0	16
twin_OG0011504	1368
twin_OG0005301	4433
twi_OG0005986	224
twf_OG0004533	1399
tweek_OG0009459	2034
tweek_OG0009458	99
tweek_OG0009455	127
twe_OG0009136	3182
tw_OG0010144	395
tutl_OG0003386	447
tut_OG0011157	249
tup_OG0009533	8
tun_OG0011627	1180
tum_OG0007301	4143
tud_OG0003005	8094
tub_OG0007331	2376
tty_OG0007486	14
ttv_OG0006144	766
ttv_OG0006142	175
ttv_OG0006140	370
ttm50_OG0008100	2840
ttm3_OG0003740	0
ttm2_OG0012223	1
tth_OG0008267	3277
tsu_OG0006395	1692
tst_OG0002568_OG0	344
tsr_OG0006868	12309
tsl_OG0001412_OG0	1162
tsh_OG0009581	292
tsg_OG0001739	0
trx_OG0004545	2050
trv_OG0000860_OG0	0
trus_OG0002146_OG0	0
trsn_OG0006311	809
trr_OG0007638	4518
trpl_OG0002885_OG0	83
trp_OG0005713	30
trn_OG0010153	200
trk_OG0012678	64
trio_OG0011330	1894
trio_OG0004124	2398
trh_OG0011369	80
trem_OG0002178_OG0	1256
trc_OG0003966	3036
trbl_OG0010372	1913
trbd_OG0002232_OG0	1899
tral_OG0009946	46474
tra_OG0010727	684
tra2_OG0011582	923
tpr_OG0005947	0
tow_OG0010276	75
tou_OG0006556	6953
tos_OG0009514	2975
tor_OG0002873	3432
topi_OG0004567	54
tomboy40_OG0007311	0
tomboy20_OG0004902	0
tomb_OG0009447	212
toe_OG0004036	513
toc_OG0011769	592
toc_OG0008904	1706
toc_OG0003545	3977
tobi_OG0005154	159
to_OG0001456	437
tnc_OG0001460_OG0	11
tna_OG0010935	6968
tn_OG0002937_OG0	9576
tmod_OG0005758	3256
tmod_OG0005757	108
tll_OG0005771	0
tld_OG0004632	1
tkv_OG0008834	2222
tkv_OG0000108_OG2	435
tkv_OG0000108_OG0	553
tko_OG0007600	1083
tj_OG0009082	160
tipE_OG0010521	57
tio_OG0009585	116
tinc_OG0005577	838
tin_OG0002128_OG0	0
timeout_OG0005004	465
timeout_OG0005003	1560
tim-PT_OG0008818	716
tilB_OG0001208_OG0	54
thw_OG0004333	45
ths_OG0011605	14
thr_OG0006086	3451
thoc7_OG0011389	1262
thoc6_OG0010827	738
thoc5_OG0006850	1275
tho2_OG0009079	5143
thetaTry_OG0012054	0
tgy_OG0007473	1
tgo_OG0004856	2966
tey_OG0009886	15
tex_OG0002318	333
term_OG0000375_OG0.2	0
term_OG0000375_OG0	0
teq_OG0002055	9249
temp_OG0007768	1085
tej_OG0002918	1015
tei_OG0007288	4
tefu_OG0001397_OG0	794
tef_OG0005921	1874
tea_OG0000298_OG1	864
tbrd-3_OG0001545	0
tbrd-2_OG0002934	0
tbrd-1_OG0000253	8
tbc_OG0007516	353
tay_OG0008156	6539
tau_OG0011507	527
tau_OG0001475_OG0	1995
tara_OG0005427	1051
tapas_OG0003048	6910
tap_OG0010921	1
tant_OG0010227	1065
tank_OG0008976	1895
tamo_OG0006879	3515
tai_OG0009293	3852
tadr_OG0001257_OG0	221
tacc_OG0001010_OG0	5972
t_OG0007581	426
tHMG2_OG0012623_OG0	3
t-cup_OG0012162	0
syd_OG0010683	2655
sxe2_OG0005202	43
sws_OG0007941	6121
swm_OG0009088	9830
swif_OG0007154	0
swi2_OG0002754_OG0	904
swa_OG0000600_OG0	8053
svr_OG0007836	6070
svp_OG0002412_OG0	445
sv_OG0012576_OG0	1
sut4_OG0006294	0
sut3_OG0012082	0
sut2_OG0003059_OG0	105
sut1_OG0007185	2776
superdeath_OG0005092	11011
sunz_OG0004306	0
sunn_OG0001985	24
sug_OG0006668	757
sud1_OG0011462	1159
subdued_OG0002168_OG0	1890
su(w[a])_OG0007391	6227
su(sable)_OG0003111	4681
su(r)_OG0007584	1348
su(f)_OG0001788_OG0	217
su(Hw)_OG0004548	3525
sty_OG0010674	841
stx_OG0008048	7161
stwl_OG0000817_OG0	3593
stv_OG0010566	6192
sturkopf_OG0011311	1487
stumps_OG0002584_OG0	544
stum_OG0005960	11
strat_OG0003490	508
stops_OG0005785	37
stol_OG0009155	7
stol_OG0001242_OG0	0
stol_OG0000082_OG2	56
stol_OG0000082_OG0	151
stnB_OG0008704	1001
stnA_OG0008705	456
stmA_OG0007128	4070
stl_OG0006981	128
stj_OG0007294	10
stil_OG0007202	369
sti_OG0003873_OG0	3386
stg_OG0005106	7160
stg1_OG0011672	0
stet_OG0011297	5
stet_OG0004115	2527
step_OG0009578	3683
ste24c_OG0006449	2
ste24b_OG0006450	0
ste24a_OG0006451	2609
ste14_OG0003917_OG0	911
stck_OG0001416_OG0	14
stc_OG0008802	7403
stau_OG0006100	5179
stas_OG0007701	3964
stan_OG0002841	218
stai_OG0000877_OG0	5900
stac_OG0001459_OG0	577
st_OG0010738	132
ssx_OG0000266_OG1	2028
ssx_OG0000266_OG0	2574
sstn_OG0004039	970
ssp_OG0011903	1153
ssp7_OG0012111	2656
ssp6_OG0003936	6
ssp5_OG0004957	0
ssp3_OG0001910	2300
ssh_OG0005198	9271
ss_OG0004975	39
srp_OG0002509	1138
sro_OG0005694	543
srl_OG0007337	7557
sra_OG0005424	2616
sr_OG0005069	6
sr_OG0005068	223
sqz_OG0002161_OG0	755
squ_OG0000369_OG1	10
squ_OG0000369_OG0	665
sqh_OG0003322	3325
sqd_OG0002199_OG0	9018
sqa_OG0002886	1948
spz_OG0002612	3852
spz6_OG0006044	4
spz5_OG0011116	17
spz4_OG0009691	35
spz3_OG0003795_OG0	218
spt4_OG0011657	740
sprt_OG0006237	736
spri_OG0012404	1618
spri_OG0008058	5782
spri_OG0008056	327
spoon_OG0007984	6055
spn-F_OG0005795	1632
spn-E_OG0005225	3854
spn-D_OG0005613	221
spn-B_OG0005569	535
spn-A_OG0005727	586
spirit_OG0000778	1639
spir_OG0003654	3564
spin_OG0006512	5765
spidey_OG0007948	14400
spict_OG0009759	1648
spi_OG0009098	919
sphe_OG0008310	15
spg_OG0005386	88
spg_OG0005384	400
spg_OG0001479_OG0	437
spen_OG0004140	7165
spel1_OG0003590	853
speck_OG0006882	4801
spdo_OG0005750	7
spdi_OG0007832	9529
spd-2_OG0010726	5500
spaw_OG0007155	0
spas_OG0005326	2162
spartin_OG0004149	805
spag_OG0006884	1864
spag4_OG0009692	0
spab_OG0002933	12
sp3_OG0002302_OG0	1743
sowah_OG0011839	824
sov_OG0000918	5390
sotv_OG0006516	1221
soti_OG0002578	0
sosie_OG0004644	124
sordd1_OG0000608_OG0	4693
sona_OG0006960	815
solo_OG0003407	6112
sol_OG0007482	7276
sog_OG0008521	920
sofe_OG0008035	2112
sob_OG0003586	206
so_OG0006755	73
so_OG0006753	32
snz_OG0007947	1500
snu_OG0005397	6583
snsl_OG0008967	25
sns_OG0007125	45
sns_OG0001661	60
sno_OG0008556	3096
snky_OG0010154	0
snk_OG0002451	133
sni_OG0001768	994
snf_OG0001723	1506
snama_OG0006874	5046
sna_OG0008815	2
sn_OG0007940	2927
snRNP-U1-C_OG0004469	1205
snRNP-U1-70K_OG0003745	3234
smt3_OG0011817	5893
smp-30_OG0002251	1056
smog_OG0008972	28
smo_OG0008738	1753
smid_OG0000429	6983
smg_OG0011227	43618
smash_OG0004150	3724
smal_OG0011941	40
smal_OG0000879	100
sm_OG0007060	96
sm_OG0007058	8
sm_OG0007057	152
slv_OG0003060	409
sls-PV_OG0011063	7764
slpr_OG0008535	4246
slp2_OG0008780	5
slp1_OG0008781	22
slow_OG0011146	243
slou_OG0002303_OG0	8
slo_OG0004628	1516
slmo_OG0005828	3249
sll_OG0002353_OG0	1635
slim_OG0006699	3259
slif_OG0003809_OG0	7796
sli_OG0006806	1195
slgA_OG0008689	3902
slf_OG0008982	10525
sle_OG0002357	9005
slbo_OG0006896	1
slam_OG0000446	4459
sl_OG0008189	1412
sktl_OG0006251	6423
skl_OG0010133	0
skd_OG0010330	4372
siz_OG0010325	191
siz_OG0010324	6639
sit_OG0004725	6
sisA_OG0008003	1
sip3_OG0002668	2875
sip2_OG0003746_OG0	2160
sinu_OG0003988_OG0	570
sing_OG0008318	12
simj_OG0010939	4250
sima_OG0012270	1267
sima_OG0005729	944
sim_OG0005005	363
sigmar_OG0006968	923
sif-PP_OG0010198	124
side_OG0005362	315
side-V_OG0005974_OG0	273
side-VII_OG0011990	1
side-VIII_OG0007096	303
side-II_OG0003401_OG0	4
side-II_OG0003400_OG0	0
side-II_OG0003399_OG0	15
side-III_OG0011428	2
sick_OG0012146	2
sick_OG0011783	122
sick_OG0011782	153
sick_OG0009116	907
sick_OG0009113	1
sicily_OG0008204	885
shv_OG0008758	3203
shu_OG0001153	1784
shtd_OG0008329	3954
shrb_OG0006387	3899
shps_OG0005294	4
shot_OG0007305	27
shot_OG0000909_OG0	11183
shop_OG0008683	1960
shn_OG0000887_OG1	2268
shi_OG0008157	4880
shg_OG0006268	3980
shf_OG0007740	352
shep_OG0010592	216
shep_OG0001307	3025
shd_OG0010867	3
shams_OG0012460	539
shakB_OG0007507	20
shakB_OG0007506	0
sha_OG0001578_OG0	1
sgll_OG0002123	1307
sgl_OG0010281	2230
sgg_OG0007356	7256
sfl_OG0011865	652
sff_OG0009992	1
sev_OG0003222	5078
sesB_OG0008040	49453
serp_OG0009882	449
seq_OG0007239	1194
sens_OG0003088	0
sens-2_OG0003756	101
senju_OG0001221	918
sel_OG0006287	1650
sei_OG0012950_OG0	81
sea_OG0000861_OG0	4416
se_OG0004095	15
sdt_OG0003305_OG0	2417
sds22_OG0002561	2124
sdk_OG0007861	2439
sd-PV_OG0008149	607
sd-PQ_OG0008148	992
scyl_OG0010052	10145
scw_OG0003576	2
scu_OG0007873	15000
scrt_OG0010489	2
scro_OG0013691	7
scrib_OG0001506_OG0	469
scramb2_OG0010632	1688
scramb1_OG0010955	1184
scra_OG0002954	5833
scpr-B_OG0000084_OG1	1
scny_OG0010203	6195
schuy_OG0010170_OG0	0
schlank_OG0008607	2098
schlank_OG0008606	314
scf_OG0011315	1432
sced_OG0001637_OG0	2887
scat_OG0009286	1822
scaf_OG0003109	628
scaf6_OG0010687	2584
sca_OG0007224	4
sbr_OG0008038	532
sbr_OG0003225	3459
sbm_OG0008216	6776
sbb_OG0006687	18691
sba_OG0005533	2656
sax_OG0002865	1724
sav_OG0004682	1671
sau_OG0001826	2996
sas_OG0004328	6199
santa-maria_OG0009326	485
sano_OG0006650	71
sano_OG0006649	538
sand_OG0007184	634
san_OG0006231	2610
salto_OG0006188	0
salt_OG0000206_OG1	1161
salt_OG0000206_OG0	498
sals_OG0005434	6709
salr_OG0009689	26
salm_OG0009690	353
sage_OG0004870	24
sad_OG0005582	8
sa_OG0001301	0
sPLA2_OG0006751	202
sNPF_OG0009121	3
sNPF-R_OG0010173	62
s-cup_OG0006214	12
ry_OG0000577	2040
rux_OG0000927	371
rut_OG0008211	4214
run_OG0007510	77
rump_OG0004658	7698
rumi_OG0004697	558
rudhira_OG0008373	7576
ru_OG0011302	43
rtv_OG0008010	296
rtp_OG0004168	10
rtet_OG0002137	1490
rt_OG0003887	1690
rswl_OG0006702	869
rst_OG0008118	98
rpr_OG0012181_OG0	17
rpk_OG0002083	1530
row_OG0006938	2940
rost_OG0009302	1075
roq_OG0004020	3462
rols_OG0010816	0
rols_OG0004030	1402
roh_OG0001558	6876
rogdi_OG0010910	1541
rod_OG0002658	1491
robo3_OG0011777	7
robo2_OG0009040	391
robo1_OG0006992	276
robl_OG0011561	1081
robl62A_OG0011298	1
robl37BC_OG0009535	0
robl22E_OG0003451	0
ro_OG0011528	0
ro_OG0011526	0
rno_OG0011384	4224
rnh1_OG0003069_OG0	798
rngo_OG0008543	3878
rn_OG0004343	192
rn_OG0002120	577
rn_OG0000832_OG0	166
rk_OG0009402	300
ringer_OG0010750	3821
rin_OG0002200_OG0	14283
rig_OG0006623	2461
rig_OG0006621	2142
rictor_OG0007458	3905
ric8a_OG0003136_OG0	1310
rho_OG0011300	252
rho-7_OG0006581	1374
rho-6_OG0009733	7
rho-5_OG0003650_OG0	283
rho-4_OG0011933	230
rho-4_OG0001751	949
rhi_OG0000105_OG2	3152
rhi_OG0000105_OG1	104
rhea_OG0011188	11597
rha_OG0011945	8
rgr_OG0007137	2133
rgn_OG0010292	11089
retn_OG0002729	9284
retinin_OG0010758	36
rept_OG0003847_OG0	3546
repo_OG0001446	99
rempA_OG0001214	150
regucalcin_OG0003296	3184
ref(2)P_OG0009095	17899
red_OG0004546	2903
rec_OG0005228	100
rec_OG0001463	375
reb_OG0006577	121
rdx_OG0001031_OG0	14428
rdog_OG0002486_OG0	7159
rdo_OG0009489	16
rdhB_OG0004757	15
rdgC_OG0010191	205
rdgBÎ²_OG0002755_OG0	842
rdgB_OG0008251	5388
rdgA_OG0012503	4
rdgA_OG0007750	132
rdgA_OG0007746	192
rb_OG0007926	3965
raw_OG0003803	3407
rau_OG0003725	614
rasp_OG0010645	900
raskol_OG0011687	338
raskol_OG0007692	138
raskol_OG0007691	9523
ras_OG0008046	7718
raptor_OG0008614	6689
ranshi_OG0011473	235
rad_OG0011727	3
rad_OG0003287_OG0	4
rad50_OG0007021	3097
r_OG0008316	3040
r_OG0008314	2775
r2d2_OG0000701	1717
r-l_OG0004409	1906
r-cup_OG0007503	49
qvr_OG0012948	28
qua_OG0009480	3960
qtc_OG0001808	488
qsm_OG0011655	2745
qm_OG0010437	940
qless_OG0002654	869
qkr58E-2_OG0007023	3298
qkr58E-1_OG0007024	1634
qkr54B_OG0005896	1152
qkr54B_OG0005895	809
qjt_OG0000515_OG0	485
qin_OG0005039	29
qin_OG0005035	770
pzg_OG0003947	9070
pyx_OG0011391	610
pyr_OG0006564	2050
pygo_OG0005809	5359
pyd_OG0004845	586
pyd_OG0004844	6
pyd_OG0002332_OG0	12857
pyd3_OG0004359	2517
pyd-PP_OG0011475	17
pxb_OG0002518	86
px_OG0007015	1133
px_OG0000442_OG1	577
put_OG0001084_OG0	2950
puml_OG0002863	3402
pum_OG0004863	2666
pum_OG0004861	4669
pug_OG0002363	6910
puf_OG0004622	727
puc_OG0001415	1674
ptc_OG0007134	1148
pst_OG0000994	5464
psq_OG0002839	8188
psidin_OG0002175_OG0	3150
psh_OG0003331	825
ps-PR_OG0004879	4134
prtp_OG0008384	3295
prt_OG0005513	2
pros_OG0012011	0
pros_OG0005446	14
pros_OG0000321_OG1	8
prom_OG0006007	13
promL_OG0000876	1723
prod_OG0002939_OG0	1644
primo-1_OG0002211_OG0	1
primo-1_OG0002210_OG0	1413
prg_OG0003464	1310
prel_OG0006368	2899
pre-mod(mdg4)-Z_OG0002130_OG0	1010
pre-mod(mdg4)-U_OG0011436_OG0	97
prd_OG0009724	0
prd1_OG0005590	1771
prc_OG0004028	253
prage_OG0007648	1548
pr_OG0009123	1458
pps_OG0004425	6158
ppl_OG0010308	2454
ppk_OG0009167	107
ppk9_OG0005942	1
ppk8_OG0008137	0
ppk6_OG0007078	148
ppk3_OG0005999	1
ppk31_OG0005615	1
ppk30_OG0002493	66
ppk28_OG0008568	83
ppk26_OG0010448	132
ppk24_OG0002655_OG0	0
ppk23_OG0007704	3
ppk22_OG0002272	0
ppk21_OG0005117	1
ppk20_OG0002492	160
ppk19_OG0005119	10
ppk18_OG0009260	40
ppk18_OG0009257	82
ppk17_OG0008878	3
ppk16_OG0009256	533
ppk15_OG0001509	2
ppk13_OG0009441	5
ppk12_OG0007019	4
ppan_OG0004401	1897
pot_OG0003248	4219
porin_OG0003763	23809
por_OG0003330	577
pont_OG0002599_OG0	2936
pon_OG0007919	29
polyph_OG0002781_OG0	0
polybromo_OG0004639	5082
poly_OG0004916	2231
polo_OG0003963	8571
poe_OG0001952	10894
pod1_OG0003178	3866
pnut_OG0007162	6031
pnt_OG0011516	360
pnt_OG0005498	81
pnt_OG0005497	69
pns_OG0011292	4679
pnr_OG0005209	158
png_OG0007589	1670
pn_OG0007786	946
plx_OG0004235	4269
plum_OG0005642	139
plu_OG0011653	517
pll_OG0002538	2147
plh_OG0004160	513
ple_OG0010267	2232
pkm_OG0001776_OG0	17
pkaap_OG0009400	2303
pk_OG0011621	782
pk_OG0002961_OG0	0
pix_OG0011221	8254
piwi_OG0003766	6365
pita_OG0012641	154
pita_OG0005995	2290
pit_OG0004772	4517
pirk_OG0005962	487
pira_OG0000093_OG0	0
pippin_OG0006957	3686
pip_OG0011835_OG0	0
pip_OG0011834	1
pip_OG0003836_OG0	0
pip_OG0000707_OG0	6
pip_OG0000484_OG1	0
pio_OG0011935	7391
pinta_OG0004738	424
pins_OG0005357	2844
pigs_OG0007728	522
pigeon_OG0009558	1046
pie_OG0000554	1201
pico_OG0008279	7078
pic_OG0005006	4605
phyl_OG0006134	5
phu_OG0004661	292
phtf_OG0002971	1508
phr_OG0001601_OG0	552
phr6-4_OG0009424	1247
phol_OG0011018	4350
phm_OG0008673	35
ph-p_OG0000212_OG0.2	211
ph-p_OG0000212_OG0	1456
pgc_OG0001536	1787
pes_OG0009791	3697
per_OG0007359	856
peng_OG0007483	5005
pen-2_OG0012833	385
pelo_OG0003612_OG0	1518
peb_OG0003199	1937
pea_OG0006538	2434
pds5_OG0006586	3718
pdm3_OG0007157	147
pdm3_OG0003054_OG0	86
pdm2_OG0009752	1
pdm2_OG0003786	1
pdgy_OG0008354	13068
pcx_OG0007776	2557
pcs_OG0006612	3629
pcm_OG0007444	5130
pck_OG0007665	1369
pch2_OG0004820	1007
pbl_OG0010680	3859
pb_OG0000527_OG0	0
pav_OG0010529	4113
path_OG0004069_OG0	9806
pasi2_OG0002346	992
pasi1_OG0002604_OG0	493
pasha_OG0005815	998
parvin_OG0008277	3029
park_OG0010317	531
para_OG0003307_OG0	143
para_OG0000578_OG2	10891
par-6_OG0007693	1769
par-1_OG0007046	1702
par-1-PX_OG0007048	1232
par-1-PT_OG0007047	11023
papi_OG0001223	3339
pall_OG0011012	1111
pain_OG0000352	1237
pad_OG0002424	1797
p_OG0000738	2042
pHCl-2_OG0005797	12
pHCl-1_OG0000628	287
pAbp_OG0006105	54376
p53_OG0004684	905
p47_OG0006743	4373
p38b_OG0009196	1843
p24-1_OG0008370	2266
p23_OG0004553	8468
p130CAS_OG0011379	1204
p115_OG0007952	2167
p-cup_OG0003165	1
oys_OG0002877	9371
oxt_OG0011074	3244
ovo_OG0007900	7804
ovm_OG0008726	0
out_OG0007449	1800
ouib_OG0011998	9
otu_OG0008631	6981
otp_OG0006255	955
otk_OG0006583	113
otk2_OG0006584	65
osy_OG0002617	3857
osp_OG0003396	349
osp_OG0003394_OG0	4397
osp_OG0001797_OG0	36185
osk_OG0004846	17673
osa_OG0000755_OG2	14520
ort_OG0004509	1
orion_OG0003205	4890
org-1_OG0008622	238
ord_OG0005971	4
orb_OG0000466_OG1	4819
or_OG0006854	497
opm_OG0008352	1318
opa_OG0004157	49
onecut_OG0002681	21
ome_OG0010861	4
ome_OG0004047_OG0	862
omd_OG0002204_OG0	3247
olf413_OG0000215_OG0	78
olf186-M_OG0006083	1456
okr_OG0008919	1107
ohgt_OG0002241	1502
ogre_OG0007818	1932
odd_OG0009162	247
odd_OG0003585_OG0	435
ocn_OG0012635	5
ocm_OG0000905	6136
oc_OG0007407	51
obst-J_OG0010179	5
obst-H_OG0003878_OG0	3
obst-F_OG0010184	0
obst-E_OG0000621_OG0	1582
obst-B_OG0003523	488
obst-A_OG0008081	124
obe_OG0001466	1326
oaf_OG0003435	676
nyo_OG0005807	3
nxf2_OG0010733	1831
nwk_OG0011241	25
nw_OG0005891	5
nvy_OG0006894	63
nur_OG0009199	0
numb_OG0009284	4404
nullo_OG0007827	0
nuf_OG0010879	1371
nuf_OG0010878	3912
nudE_OG0010968	2793
nudC_OG0010709	1129
nudC_OG0010707	1119
nub_OG0011824	2
nub_OG0009751	18
nub_OG0009750	0
ntc_OG0010473	600
nst_OG0009943	1984
nsl1_OG0005231	7674
nrv2_OG0009622	5442
nrv1_OG0009623	8383
nrv1_OG0003736_OG0	5451
not_OG0010136	1904
nos_OG0004482	7215
norpA_OG0003203	2816
nord_OG0011638	129
nord_OG0006890	6
nopo_OG0001622	1725
nop5_OG0001943_OG0	3610
nonC_OG0007806	1600
nonC_OG0007804	831
nompC_OG0008828	324
nompB_OG0001936_OG0	2022
nom_OG0004827	740
nolo_OG0009577	73
noi_OG0004213	2085
nod_OG0008643_OG0	662
nod_OG0003329_OG0	840
nocte_OG0008061	24269
noc_OG0003588_OG0	2206
nmo_OG0010561	1609
nmdyn-D7_OG0001384	840
nmdyn-D6_OG0008217	382
nkt_OG0010058	4
nkd_OG0003859_OG0	638
nito_OG0003062_OG0	4945
nis_OG0000795	3
ninaG_OG0005441	0
ninaE_OG0004519	792
ninaD_OG0009491	11
ninaC_OG0009335	78
ninaB_OG0002207_OG0	2
ninaA_OG0003380	3
niki_OG0000732_OG0	0
nht_OG0008811	0
net_OG0008722	54
nesd_OG0009130	701
nes_OG0003846_OG0	3141
nero_OG0002665	1877
nerfin-2_OG0000839	0
nerfin-1_OG0011332	0
neo_OG0005702	56
nenya_OG0000867	180
nemy_OG0007211	850
nej_OG0007558	23586
nec_OG0000440_OG0	2542
nebu_OG0002690	7092
neb_OG0009126	1199
neb_OG0009124	554
ndl_OG0010260	32
ncm_OG0003699_OG0	6575
nclb_OG0001591_OG0	1336
ncd_OG0005699	3662
nbs_OG0010990	1663
naz_OG0002467_OG0	1
nau_OG0005517	26
nanchung_OG0010880	3
nahoda_OG0002726	8205
nac_OG0004809	204
nab_OG0010514	0
na_OG0008223	24
nSyb_OG0011278	75
nSMase_OG0010657	1649
nAChRbeta3_OG0003359	497
nAChRbeta2_OG0005269	11
nAChRbeta1_OG0011141	6
nAChRalpha7_OG0012313	1
nAChRalpha6_OG0009255	31
nAChRalpha2_OG0005270	0
nAChRalpha1_OG0005271	0
mys_OG0008281	5480
myd_OG0002162_OG0	8
mxt_OG0008974	7396
mxc_OG0007577	5365
mwh_OG0011322	211
mwh_OG0004123_OG0	8
mwh_OG0000243_OG1	4978
mwh_OG0000243_OG0	14
mv_OG0011061	3814
mute_OG0006443	3663
muskelin_OG0007205	7079
mus81_OG0007383	1754
mus312_OG0010431	1601
mus304_OG0003906	830
mus302_OG0010712	2058
mus301_OG0002021_OG0	1627
mus201_OG0001832	2044
mus101_OG0008258	3758
mura_OG0005551	1374
muc_OG0009329	10287
mub_OG0003828_OG0	4400
mu2_OG0000563	2482
mtt_OG0007142	97
mtt_OG0001665	0
mtsh_OG0003491	1794
mts_OG0001953	11513
mtm_OG0008717	2353
mthl9_OG0011375	290
mthl5_OG0005580	227
mthl1_OG0003310_OG0	1150
mthl10_OG0011374	665
mth_OG0000032_OG3	0
mth_OG0000032_OG1	936
mth_OG0000032_OG0.2	155
mth_OG0000032_OG0	27
mtgo_OG0008866	4607
mtgo_OG0008864	113
mtg_OG0011470	1300
mtd_OG0011980	126
mtd_OG0004174	3095
mtd_OG0000006_OG3	0
mtd-PV_OG0004178	2367
mtd-PV_OG0004176	9092
mtd-PT_OG0002092	21
mtTFB2_OG0004578	595
mtSSB_OG0005426	1796
mtDNA-helicase_OG0009251	736
mst_OG0001783	1142
msps_OG0005204	9027
mspo_OG0006156	626
mspo_OG0006155	153
msn_OG0011095	7496
msl-3_OG0010412	1562
msl-2_OG0001805_OG0	119
msl-1_OG0001103	4881
msk_OG0010554	17218
msi_OG0005143	1953
msd5_OG0004117	325
msd1_OG0011307	282
msb1l_OG0009099	2237
ms(3)76Cc_OG0001968	4
ms(3)76Ca_OG0001966_OG0	5
ms(3)76Ba_OG0000019_OG0	0
ms(2)34Fe_OG0009173	1
mrva_OG0010430	4271
mrt_OG0005367	1152
mrn_OG0009976	843
mrj_OG0006117	2120
mri_OG0011385	2019
mre11_OG0000804	2110
mr_OG0006855	1406
morgue_OG0009000	1316
mora_OG0005305	1288
mor_OG0005211	10260
mop_OG0000816_OG0	704
moon_OG0001196	519
moody_OG0007622	782
mon2_OG0009779	3600
moi_OG0011489	192
mof_OG0008418	1167
mod_OG0000067_OG0	15920
modSP_OG0004997	4087
mod(mdg4)_OG0012451	211
mod(mdg4)_OG0012425	213
mod(mdg4)_OG0011982	139
mod(mdg4)_OG0004378	84
mod(mdg4)_OG0001360	170
mod(mdg4)_OG0001359_OG0	11573
mod(mdg4)-PZ_OG0004380	247
mod(mdg4)-PP_OG0002131	262
mnd_OG0010849	3413
mnb_OG0007612	5899
mmy_OG0003742	2091
mms4_OG0002847	546
mmd_OG0008163	23
mlt_OG0002816	5097
mle_OG0001529_OG0	1917
mldr_OG0007710	397
mld_OG0004619	4244
mirr_OG0003872	270
mira_OG0004524	15
miple2_OG0012440	645
mip40_OG0002908	475
mip120_OG0007270	2669
mio_OG0001224	1255
mino_OG0005542	11285
mim_OG0006782	4478
mim_OG0000901_OG0	0
milt_OG0011795	745
mil_OG0005339	0
mid_OG0008826	216
mib2_OG0009537	4049
mib1_OG0010008	2997
mia_OG0000489	102
mi_OG0006001	4748
mh_OG0001193_OG0	68
mgr_OG0005444	2089
mgl_OG0007565	16811
mge_OG0011881	2292
mfrn_OG0005545	2741
mfr_OG0004104	1
mfas_OG0002416_OG0	5407
mey_OG0005806	21
mex1_OG0003876_OG0	106
mew_OG0011736	1568
metro_OG0002790_OG0	1051
meso18E_OG0011720	897
mesh_OG0005788	4
mesh_OG0005786	174
meru_OG0009991	26
meng_OG0009624	724
melt_OG0010416	568
meigo_OG0004395	1821
mei-W68_OG0007045	22
mei-S332_OG0005926	473
mei-P26_OG0007588	2482
mei-P22_OG0010425	223
mei-9_OG0007928	713
mei-41_OG0008194	806
mei-38_OG0003154	1552
mei-218_OG0008592	136
me31B_OG0012343	34188
mdy_OG0008885	2127
mdy_OG0008883	1143
mbt_OG0008550	4337
mbo_OG0004438	1423
mbm_OG0008736	2386
mbl_OG0005910	301
mbl-PP_OG0005909	95
mbf1_OG0010734	2220
mbc_OG0005528	3522
mats_OG0004739	1650
mat_OG0011333	1516
mask_OG0005299	14454
mas_OG0010515	11
mars_OG0007268	4984
mamo_OG0008244	200
mamo_OG0000259_OG1	2761
mam_OG0006542	316
mam_OG0001609	3276
mal_OG0003127	2673
mahj_OG0005966	5642
mahe_OG0007944	3963
mah_OG0005196	1
magu_OG0006288	1211
mago_OG0006274	1619
mag_OG0010361	1
maf-S_OG0006620	1734
mael_OG0000374_OG0	3256
mad2_OG0010215	1399
mab-21_OG0008407	80
m_OG0008379	160
mTerf5_OG0002480_OG0	866
mTerf3_OG0010358	466
mTTF_OG0009171	553
mRpS9_OG0004370	959
mRpS9_OG0004368	611
mRpS7_OG0009379_OG0	1660
mRpS6_OG0011149	836
mRpS35_OG0011113	1897
mRpS34_OG0010754	667
mRpS33_OG0004978	442
mRpS31_OG0010007	1085
mRpS30_OG0008505	2456
mRpS2_OG0001860	888
mRpS29_OG0007022	1720
mRpS28_OG0006711	562
mRpS26_OG0010126	1183
mRpS25_OG0008218	882
mRpS24_OG0005309	574
mRpS23_OG0009183	742
mRpS22_OG0005538	1499
mRpS21_OG0004919	476
mRpS18C_OG0002644	339
mRpS18B_OG0009131	941
mRpS18A_OG0004821	718
mRpS17_OG0006886	713
mRpS16_OG0006534	555
mRpS14_OG0007446	627
mRpS11_OG0002371	1308
mRpS10_OG0004605	805
mRpL9_OG0005262	1033
mRpL55_OG0004476	273
mRpL54_OG0006271	781
mRpL53_OG0007308	1213
mRpL52_OG0006720	678
mRpL51_OG0003721	665
mRpL50_OG0010424	802
mRpL4_OG0008853	1252
mRpL49_OG0008443	667
mRpL48_OG0009052	478
mRpL47_OG0005548	1165
mRpL46_OG0011039	1266
mRpL45_OG0004713	2380
mRpL44_OG0004196	953
mRpL43_OG0005991	722
mRpL42_OG0006289	388
mRpL41_OG0006840	762
mRpL40_OG0005445	868
mRpL3_OG0011731	1856
mRpL39_OG0010847	1275
mRpL38_OG0000513	2108
mRpL37_OG0004910	1564
mRpL36_OG0010551	370
mRpL35_OG0002307	691
mRpL32_OG0005794	361
mRpL30_OG0007916	727
mRpL2_OG0010069	763
mRpL28_OG0003424	2525
mRpL27_OG0008993	641
mRpL24_OG0008963	1010
mRpL23_OG0011086	688
mRpL22_OG0008485	1282
mRpL21_OG0003848_OG0	604
mRpL20_OG0003916	778
mRpL1_OG0002316	1991
mRpL19_OG0000739	1169
mRpL18_OG0007221	969
mRpL17_OG0011393	1074
mRpL16_OG0007637	1005
mRpL15_OG0010365	1217
mRpL14_OG0007596	927
mRpL12_OG0011218	2225
mRpL11_OG0002581_OG0	507
mRpL10_OG0003350	1074
mRRF2_OG0004715	415
mRNA-cap_OG0008227	1691
mRF1_OG0001244_OG0	545
mIF3_OG0002777	510
mIF2_OG0005404	554
mEFTu2_OG0006737	1316
mEFTu1_OG0007269	5898
mEFTs_OG0003691	2444
mEFG1_OG0001884_OG0	1117
mAcon2_OG0005463	0
mAcon1_OG0001260_OG0	32649
mAChR-C_OG0007805	3
mAChR-B_OG0004793	5
mAChR-A_OG0006899	8
mAChR-A_OG0004277	0
m-cup_OG0005479	1790
lz_OG0011679	52
lwr_OG0000550	3886
lva_OG0008499	7687
lute_OG0005484	3779
lush_OG0001969	31
luna_OG0002784_OG0	160
ltl_OG0011878	552
lt_OG0002073_OG0	1648
lsn_OG0004791	656
lqf_OG0010454	4651
lqfR_OG0004742	3961
lqfR_OG0004741	889
lov_OG0005848	36
lost_OG0001682_OG0	26031
loqs_OG0001875_OG0	3530
loopin-1_OG0006468	0
lola_OG0012058	111
lola_OG0012057	155
lola_OG0006312	94
lola_OG0002837_OG0	5063
lola_OG0002836	6089
lola_OG0002835	764
lola_OG0002833	318
lola_OG0000541_OG0	63
lola-PY_OG0011593	58
lola-PX_OG0002832	371
lola-PW_OG0001589	76
lola-PR_OG0002831	2098
lola-PQ_OG0002838	17087
lola-PP_OG0002834	601
lok_OG0001865	8333
loj_OG0010234	1307
loh_OG0009368	318
loco_OG0012622	794
loco_OG0000734_OG0	2670
lobo_OG0005175	0
lobo_OG0002505	0
lobo_OG0001457_OG0	7
lncRNA:enrr_OG0000269_OG1	2006
lncRNA:enrr_OG0000269_OG0	40
lncRNA:CR45939_OG0009921_OG0	1207
lncRNA:CR45939_OG0003870_OG0	2704
lncRNA:CR45363_OG0009010	0
lms_OG0007104	0
lmgB_OG0001954	1524
lmgA_OG0011958	356
lmd_OG0001404_OG0	208
link_OG0007280	4
lin_OG0007113	3679
lin-52_OG0003285	874
lin-28_OG0010197	15
lilli_OG0003546_OG0	4089
lili_OG0001401	630
lig_OG0003061	19047
lic_OG0008434	2439
lgs_OG0002068_OG0	4795
lft_OG0009381	988
levy_OG0005996	8062
lectin-46Cb_OG0006341	25
lectin-46Ca_OG0006340	2
lectin-37Db_OG0009564	422
lectin-37Da_OG0001269_OG0	10865
lectin-33A_OG0001336_OG0	8
lectin-24Db_OG0000611_OG0	1
lectin-22C_OG0000011_OG3	2828
lectin-22C_OG0000011_OG0	65
lds_OG0004375	5459
ldbr_OG0010553	474
lbm_OG0006772	635
lbk_OG0002916	1456
lbe_OG0002127_OG0	19
laza_OG0009827	186
larp_OG0005409	3396
lark_OG0010434	4959
lap_OG0004330	385
lama_OG0010591	3767
lace_OG0009159	3600
lab_OG0001017_OG0	0
l(3)psg2_OG0001296_OG0	2823
l(3)neo43_OG0004613	390
l(3)neo38_OG0005591	262
l(3)mbt_OG0005370	5308
l(3)mbn_OG0010236	2
l(3)L1231_OG0002586_OG0	5679
l(3)87Df_OG0005009	326
l(3)76BDm_OG0009890	2959
l(3)73Ah_OG0010728	1769
l(3)72Dr_OG0010781	180
l(3)72Dp_OG0002032	291
l(3)72Dn_OG0010786	2064
l(3)07882_OG0004881	2363
l(3)05822_OG0002472_OG0	4679
l(3)04053_OG0003814_OG0	2846
l(3)02640_OG0011306	6928
l(2)k14505_OG0001272_OG0	2064
l(2)k10201_OG0006371	557
l(2)k09913_OG0011569	6631
l(2)k09848_OG0005837	1319
l(2)k09022_OG0009620	4110
l(2)k05911_OG0009226	16
l(2)k05819_OG0003558	4170
l(2)k01209_OG0005903	2541
l(2)gl_OG0011963_OG0	1201
l(2)gd1_OG0009673	2439
l(2)efl_OG0002727	4585
l(2)dtl_OG0006967	5145
l(2)37Cd_OG0009556	772
l(2)37Cc_OG0009554	5282
l(2)37Cb_OG0009555	1044
l(2)37Bb_OG0009542	1057
l(2)34Fd_OG0009169	514
l(2)34Fc_OG0009170	453
l(2)10685_OG0003561	568
l(2)09851_OG0005833	2733
l(2)05714_OG0003426	914
l(2)05287_OG0001898_OG0	3068
l(2)01289_OG0006794	12327
l(1)sc_OG0007842	1
l(1)G0469_OG0008233	2387
l(1)G0320_OG0001527_OG0	6291
l(1)G0289_OG0003228	7099
l(1)G0196_OG0001785	5674
l(1)G0020_OG0007757	2788
l(1)G0004_OG0003230	1538
l(1)10Bb_OG0008002	896
kz_OG0007775	1664
kuz_OG0011786	3136
kuk_OG0000753_OG0	6652
kug_OG0002000	2476
kud_OG0011893	699
ktub_OG0002813	13
kto_OG0010394	4380
kst_OG0010669	10435
ksr_OG0001012	2460
ksh_OG0001686_OG0	474
krz_OG0002675_OG0	6159
krimp_OG0002767_OG0	461
kri_OG0010214	1756
kraken_OG0003374	4424
kra_OG0004215	21034
kon_OG0001908_OG0	801
koko_OG0005045	1038
koi_OG0006788	2610
ko_OG0010323	2282
knrl_OG0003953	995
knon_OG0006469	0
knk_OG0002247	254
kni_OG0010354	759
kn_OG0006165	2
kmr_OG0000570_OG0	1445
kmg_OG0000980_OG0	1
klu_OG0010083	148
klhl10_OG0002676_OG0	0
klg_OG0002278_OG0	7
klar_OG0011368	2074
klar_OG0011367	5770
klar_OG0011366	587
kl-5_OG0002138_OG0	39
kkv_OG0004188	42
kis_OG0003352	1373
kirre_OG0008119	114
kin17_OG0011871	1029
kibra_OG0001393	2308
key_OG0006052	1410
kermit_OG0007173	681
ken_OG0006947	2817
kel_OG0000964_OG0	958
kek6_OG0002659_OG0	25
kek5_OG0007448	2255
kek4_OG0009237	49
kek3_OG0001868	2
kek2_OG0009693	7
kek1_OG0009762	54
kdn_OG0007719	20996
kcc_OG0006843	3927
kay_OG0012019_OG0	103
kay_OG0005693	8577
kat80_OG0012115	236
kat80_OG0008177	1705
kat-60L1_OG0002102	11
kar_OG0004439	1154
kappaB-Ras_OG0006749	435
kairos_OG0008650	0
jvl_OG0001394_OG0	3132
jv_OG0010258	3510
jus_OG0002487_OG0	13
jumu_OG0002358	3614
jub_OG0008246	2612
jtb_OG0012293	292
jp_OG0009278	7296
jnj_OG0005303	3636
jing_OG0006798	2971
jing_OG0002988_OG0	25
jim_OG0003810	959
jigr1_OG0005139	5017
jhamt_OG0008861	360
jet_OG0003555	556
jef_OG0006157	89
jeb_OG0002930_OG0	2
jdp_OG0005756	413
jar_OG0005297	5664
janB_OG0012807	13
janA_OG0005722	1200
jagn_OG0004240	1522
ix_OG0006230	607
isoQC_OG0003957_OG0	1264
iotaTry_OG0006228	15
inv_OG0006554	128
intr_OG0005392	0
insv_OG0003430	2714
insc_OG0006250	698
insb_OG0005894	1
ine_OG0003557	4487
ind_OG0010843	0
inc_OG0007660	962
inaF-D_OG0008382	20
inaF-C_OG0003275	0
inaF-B_OG0011723	0
inaF-A_OG0008381	0
inaE_OG0008248	2616
inaD_OG0006977	39
inaC_OG0006439	31
in_OG0003961_OG0	171
imd_OG0006695	831
ihog_OG0001940_OG0	1849
igl_OG0003008_OG0	6
ifc_OG0001211_OG0	2297
if_OG0008484	6814
ida_OG0010483	665
ics_OG0009201	2230
icln_OG0005873	908
ich_OG0002333	2
iav_OG0001709	6
iPLA2-VIA_OG0010975	5514
hzg_OG0010006	376
hyx_OG0002340_OG0	1852
hydra_OG0001166_OG0	0
hyd_OG0004554	8321
hwt_OG0008465	145
hwt_OG0008463	1
hui_OG0006166	2396
htt_OG0001074_OG0	350
hts_OG0003034	12149
htl_OG0005071	575
htk_OG0008684	4446
htk_OG0003337_OG0	633
hth_OG0000387_OG1	522
hrm_OG0011939_OG0	2135
hrg_OG0007065	1992
hppy_OG0006637	3041
hpo_OG0007052	2286
hpRNA:CR18854_OG0003611_OG0	1700
how_OG0004771	5232
hop_OG0003195	3433
hook_OG0003706	2168
homer_OG0009626	2535
holn1_OG0001887_OG0	594
hoka_OG0010609	37
hoip_OG0009269	2944
hoe2_OG0008965	271
hoe1_OG0008966	22169
hob_OG0010656	2400
hng3_OG0011349	803
hng2_OG0004842	573
hng1_OG0006617	808
hmw_OG0002465_OG0	0
hll_OG0000958	203
hkb_OG0003104_OG0	0
hiw_OG0001747	128
hiw_OG0001746	14
hiro_OG0011352	7
hig_OG0006380	25
hig_OG0000097_OG0	685
hid_OG0010130	156
hh_OG0004672	366
hgo_OG0009680	980
hfw_OG0007656	2204
hfp_OG0004114	5520
her_OG0001231	1434
hep_OG0008435	4577
heix_OG0009397	1191
hec_OG0008441	7
hebe_OG0006337	5553
hdm_OG0007946	52
hdc_OG0002643_OG0	634
hdc_OG0002642_OG0	1005
hd_OG0004185	2118
hbt_OG0012148	0
hbt_OG0011789	2
hbs_OG0006936	8
hbn_OG0006257	4
hb_OG0000648_OG0	3155
hay_OG0010949	1968
hang_OG0000693	7947
ham_OG0009525	34
halo_OG0009044	0
hale_OG0010169	0
haf_OG0009046	193
h_OG0011197	3230
gzl_OG0004296	3319
gwl_OG0004458	8104
gw_OG0002680	17215
gukh_OG0002158	3141
gudu_OG0009333	0
gt_OG0003142_OG0	19
gskt_OG0005799	0
gsb_OG0005850	17
gry_OG0010655	2153
gry_OG0010654	1850
gry_OG0004001_OG0	0
grsm_OG0005020	6259
grp_OG0008868	7534
gro_OG0005662	5620
grnd_OG0003700_OG0	889
grn_OG0001046_OG0	8
grk_OG0001227	1686
grim_OG0010132	1
grh_OG0011579	942
grau_OG0006264	1583
grass_OG0005616	1696
gprs_OG0006415	9
gpp_OG0004298	5282
gom_OG0006459	1
gol_OG0005849	251
gogo_OG0010192	6
goe_OG0011733	1036
goe_OG0008542	356
gny_OG0012152_OG0	329
gnu_OG0010856_OG0	4049
glu_OG0001232	5242
glob2_OG0004305	0
glob1_OG0005220	3753
glo_OG0005586	9130
glec_OG0002309	2071
gl_OG0002462_OG0	6
gkt_OG0003544_OG0	527
gig_OG0011857	303
gig_OG0010181	3721
ghi_OG0011019	544
gfzf_OG0004325	3355
geminin_OG0002984_OG0	3833
gem_OG0006300	9208
geko_OG0010129	1131
gek_OG0006875	3996
gdl_OG0009972	714
gd_OG0008201	137
gcm_OG0009275	5
gcm2_OG0009272	0
gcl_OG0000506_OG0	6305
gce_OG0008340	1580
gbb_OG0006951	2304
gb_OG0002611	1157
gas_OG0007016	272
gas_OG0000643_OG0	894
garz_OG0006191	4183
gammaSnap2_OG0011457	2
gammaSnap1_OG0012949	744
gammaCOP_OG0005808	4657
galla-2_OG0010931	1094
galla-1_OG0006240	1454
galene_OG0011320	561
galectin_OG0003347	1806
g_OG0008257	4497
fzy_OG0009393	5058
fzr_OG0007911	1642
fzr2_OG0006849	30
fzo_OG0004668	1
fz_OG0010874	649
fz4_OG0007980	1660
fz3_OG0007382	395
fz2_OG0003850_OG0	99
fz2_OG0003849_OG0	787
fy_OG0001833	545
fws_OG0009477	1796
fwe_OG0009988	969
fwd_OG0004134	4628
fw_OG0008199	369
futsch_OG0003156	68
fuss_OG0002748_OG0	7481
fusl_OG0008830	871
fus_OG0011629	3309
fus_OG0006816	6163
fu_OG0003093	1893
ftz_OG0004313	0
ft_OG0003390	15
fsd_OG0007247	263
fs(2)ltoPP43_OG0009112	1837
fs(1)h_OG0007938	16566
fs(1)Yb_OG0008096	378
fs(1)Ya_OG0008097	8489
fs(1)N_OG0007765	5397
fs(1)M3_OG0003281	2324
fs(1)K10_OG0007774	1762
fry_OG0011003	3855
fry_OG0011002	263
fry_OG0011000	262
fru_OG0005042	30
fru_OG0005041	119
fru_OG0005040	1
frtz_OG0003568_OG0	1417
frma_OG0007377	888
frm_OG0003989_OG0	6566
frj_OG0009587	2520
fred_OG0000236_OG1	2160
frc_OG0010928	745
fray_OG0000534_OG0	4587
frac_OG0003971	4630
fra_OG0007199	1051
foxo_OG0002223_OG0	2641
form3_OG0010411	3036
fon_OG0003712	6751
fok_OG0009125	3036
foi_OG0011186	6000
fng_OG0011868	128
fng_OG0010333	147
fmt_OG0010244	3923
flz_OG0006629	13
flr_OG0010579	5171
fln_OG0012186	1
flip_OG0003098_OG0	0
fliI_OG0007485	3155
flfl_OG0002205_OG0	5818
flap_OG0005930	5947
fl(2)d_OG0007295	3914
fkh_OG0005403	237
fkh_OG0005402	530
fj_OG0006686	82
fiz_OG0011722	6935
fit_OG0004783	244
firl_OG0009723	213
fipi_OG0008984	35
fig_OG0005692	1
fidipidine_OG0006493	1586
fid_OG0002620	3
fh_OG0007678	402
fest_OG0007035	0
feo_OG0001181	6835
fend_OG0007679	909
fdl_OG0001566_OG0	1771
fd96Cb_OG0005181	10
fd96Ca_OG0005182	12
fd59A_OG0006976	0
fd3F_OG0000604_OG0	0
fd19B_OG0001760	0
fd102C_OG0012031	4
fbp_OG0009109	2472
fbl_OG0010374	7096
fax_OG0010744	5756
fat-spondin_OG0005920	5372
fand_OG0007285	2358
fan_OG0001306	2
fal_OG0003837_OG0	1606
faf_OG0002669	8964
fabp_OG0005432	11998
fab1_OG0006079	2029
fa2h_OG0006748	9
f_OG0000365_OG1	64
eys_OG0001222	35
eyg_OG0010837	300
eya_OG0009596	365
ey_OG0012032	3
exu_OG0006239	11619
exp_OG0006578	206
exex_OG0001310	2
exd_OG0008166	3875
ex_OG0008756	819
ewg_OG0007848	3522
eve_OG0006318	0
euc_OG0004467	14
etaTry_OG0006226	3
et_OG0000911	163
esn_OG0006768	220
esg_OG0008812	3
escl_OG0009710	582
esc_OG0009703	1708
erm_OG0009068	2
erm_OG0009067	0
ergic53_OG0011187	3691
epsilonTry_OG0006227	1
epsilonCOP_OG0009592	1791
ens_OG0010509	12718
enok_OG0006876	3787
endos_OG0010892	5381
ena_OG0006639	2953
en_OG0006555	295
ems_OG0002218_OG0	508
emp_OG0005856	17863
emei_OG0003893	1640
emc_OG0011348	2000
emb_OG0003470	8263
ema_OG0004979	3392
elm_OG0004227	2649
elgi_OG0009995	1209
elg1_OG0010789	5710
elav_OG0003184	54
elB_OG0009166	1079
egr_OG0006293	523
egl_OG0006962	6136
egh_OG0007608	3226
egg_OG0006047	2892
eg_OG0003829_OG0	231
edl_OG0007234	121
edin_OG0010091	692
ect_OG0010957	23
eco_OG0010433	5823
ecd_OG0011076	2291
eca_OG0011983	1438
eca_OG0002230	2596
ec_OG0008145	570
ec_OG0008143	8
ebo_OG0001711	3441
ebi_OG0000880	5072
ebd2_OG0010296	753
ebd1_OG0011353	3519
east_OG0007625	10224
eas_OG0008179	10427
ear_OG0001073	2859
eag_OG0001748_OG0	11
ea_OG0005263	1731
e_OG0002133	1269
eRF3_OG0003783	8696
eRF1_OG0010383	7177
eIF5_OG0008165	11077
eIF5B_OG0010675	6530
eIF4H2_OG0005767	0
eIF4H1_OG0003306_OG0	6043
eIF4G2_OG0005530	2347
eIF4G1_OG0012813	5591
eIF4EHP_OG0005321	1177
eIF4E7_OG0000307_OG1	9323
eIF4E6_OG0005377	24
eIF4E5_OG0010679	1
eIF4E4_OG0010264	0
eIF4E3_OG0011158	1
eIF4B_OG0013097_OG0	6274
eIF4A_OG0001210_OG0	42921
eIF3m_OG0002921_OG0	10876
eIF3l_OG0010823	8823
eIF3k_OG0005959	3838
eIF3j_OG0006320	3525
eIF3i_OG0008958	7683
eIF3h_OG0001810	9205
eIF3g1_OG0001694_OG0	5014
eIF3f2_OG0007315	10
eIF3f1_OG0004151	7715
eIF3e_OG0004013_OG0	4106
eIF3d2_OG0000205_OG1	0
eIF3d2_OG0000205_OG0	9827
eIF3c_OG0006066	16017
eIF3b_OG0005886	17970
eIF3a_OG0007338	22943
eIF2beta_OG0009944	7418
eIF2alpha_OG0008544	6331
eIF2D_OG0005096	1704
eIF2Bgamma_OG0006821	1324
eIF2Bepsilon_OG0007631	2049
eIF2Bdelta_OG0002742	2259
eIF2Bbeta_OG0008091	1716
eIF2Balpha_OG0005718	849
eIF1_OG0010658	4967
eIF1A_OG0002476_OG0	3358
eEFSec_OG0006914	110
eEF5_OG0006869	19110
eEF2_OG0009576	146679
eEF1α2_OG0012986	1002
eEF1Î±1_OG0000229_OG1	241358
eEF1Î±1_OG0000229_OG0	2464
eEF1gamma_OG0005102	52929
eEF1delta_OG0003531	7290
eEF1beta_OG0006433	37732
e(y)3_OG0007425	13103
e(y)2b_OG0002118	28
e(y)2_OG0001714	591
e(r)_OG0007751	2000
dyw_OG0007360	1554
dysf_OG0005655	83
dysc_OG0004053	100
dyl_OG0010543	13
dy_OG0008378	12
dx_OG0007725	3190
dwg_OG0008099	1753
dve_OG0001649	78
dup_OG0006827	6785
dtn_OG0003321	1758
dsx-c73A_OG0000713_OG0	13
dsh_OG0007899	3100
dsf_OG0002411_OG0	240
dsf_OG0001925	2
dsd_OG0005355	1712
dsb_OG0011058	872
ds_OG0011753	4
ds_OG0000787	195
drpr_OG0011028	353
drosha_OG0001669_OG0	2539
drongo_OG0003372	3203
drl_OG0009559	4762
drk_OG0007267	2239
dre4_OG0011055	8629
drd_OG0008345	1470
dpy-PV_OG0008990	5858
dpr9_OG0002257	15
dpr8_OG0001188_OG0	39
dpr6_OG0004063_OG0	0
dpr6_OG0002042_OG0	7
dpr6_OG0000407	111
dpr5_OG0002548_OG0	0
dpr4_OG0005433	16
dpr3_OG0011779	6
dpr2_OG0001948	97
dpr20_OG0011340	12
dpr1_OG0012055	1
dpr1_OG0006245	9
dpr19_OG0011799_OG0	80
dpr18_OG0012334	1
dpr17_OG0012000	0
dpr17_OG0004953	1
dpr16_OG0004162	0
dpr15_OG0004952	2
dpr14_OG0007949	4
dpr13_OG0006090	22
dpr12_OG0005835	11
dpr10_OG0010961	0
dpr10_OG0010959	0
dpp_OG0003437	407
dpn_OG0007163	27
dpa_OG0001628	5184
dos_OG0011097	3357
dor_OG0007658	1532
dop_OG0009974	5786
dome_OG0003117	7251
dom_OG0011641	17290
dod_OG0007484	1443
dock_OG0003371	1936
dob_OG0008351	1332
dnt_OG0009562	421
dnr1_OG0007014	1505
dnk_OG0004468	3883
dnd_OG0004781	140
dnc_OG0011708	364
dnc_OG0008127	4826
dnc_OG0008126	217
dnc_OG0008125	355
dnc-PS_OG0008124	191
dmt_OG0001387_OG0	1317
dmrt99B_OG0001450_OG0	1
dmrt93B_OG0004408	2
dmrt11E_OG0008399	0
dmpd_OG0006298	3177
dmGlut_OG0009714	8674
dlp_OG0010864	2806
dlg1_OG0007897	146
dlg1-PP_OG0007896	3526
dl_OG0009472	3994
dl_OG0009471	2873
dj-1beta_OG0005770	1388
disp_OG0004251	1914
disco_OG0008175	191
disco-r_OG0008174	1260
dind_OG0005028	1311
dimm_OG0009571	1
dila_OG0006338	36
dikar_OG0010268	4076
didum_OG0006738	1199
dib_OG0010501	2
dia_OG0009436	5387
dhd_OG0007990	35000
dgt6_OG0001065_OG0	348
dgt5_OG0006211	1500
dgt4_OG0001720	414
dgt3_OG0006224	631
dgt2_OG0009709	586
dgt1_OG0005705	2072
dgo_OG0002850	1759
deltaCOP_OG0007646	4941
del_OG0000960_OG0	1693
defl_OG0010989	1758
dec_OG0000781	19
ddbt_OG0011394	0
dco_OG0005780	9797
dco_OG0001440_OG1	4724
dcma_OG0008985	20
dbr_OG0003346_OG0	0
dbo_OG0009990	2059
dbf_OG0009357	2
dbe_OG0003378	1635
daw_OG0008940	748
dare_OG0002800_OG0	1798
dar1_OG0010471	179
dap_OG0006345	2015
dao_OG0008803	128
dany_OG0005940	0
danr_OG0005176	6
dally_OG0011213	1192
dally_OG0011212	154
dah_OG0008338	3012
daed_OG0001827	1092
dac_OG0008863	417
da_OG0001888_OG0	6701
d_OG0001830_OG0	39
dUTPase_OG0003767	4484
d4_OG0008715_OG0	3846
d-cup_OG0011487	0
cysu_OG0005489	55
cyst_OG0009090	4299
cyr_OG0008291	0
cype_OG0008832	6049
cyp33_OG0005884	810
cyc_OG0010397	2620
cwo_OG0004899	2350
cv_OG0007362	1677
cv-d_OG0002512	815
cv-c_OG0002579_OG0	1
cv-c_OG0001494_OG0	460
cv-c_OG0001493_OG0	943
cv-2_OG0006916	387
cutlet_OG0008789	758
cup_OG0009616	8533
cuff_OG0006572	78
cue_OG0011295	8079
cu_OG0000580	2247
ctrip_OG0001343_OG0	9813
cta_OG0012579_OG0	1625
ct_OG0007968	663
csw_OG0013276	64
csw_OG0007797	281
csw_OG0007796	5340
csul_OG0006492	2068
cry_OG0002163_OG0	1
crq_OG0008757	5092
crp_OG0009134	5165
crol_OG0009700	4930
crok_OG0001951	719
croc_OG0010287	22
crn_OG0007772	1948
crm_OG0008102	4345
crim_OG0010024	979
crb_OG0005290	3345
cpx_OG0013111	7
cpx-PX_OG0012085	23
cpo-PS_OG0005428	478
cpb_OG0009050	2537
cpa_OG0006269	2634
cos_OG0006759	2157
corto_OG0004161	4085
cort_OG0009614	1636
corolla_OG0001699	69
coro_OG0006787	6336
corn_OG0010417	408
cora_OG0002935	14870
conv_OG0006519	1179
cona_OG0001063_OG0	0
comt_OG0011735	1904
comt_OG0000835_OG0	3029
comr_OG0002715_OG0	0
comm_OG0009987	137
comm3_OG0009983	15
comm3_OG0009981	1296
comm2_OG0009986	353
colt_OG0011771	2706
cold_OG0008768	981
cola_OG0003055	0
coil_OG0001668	854
cocoon_OG0000505_OG1	0
cno_OG0004163	7322
cnn_OG0007262	4913
cnk_OG0005904	4314
cnir_OG0008909	289
cni_OG0012153	1459
cnc_OG0004669	7726
cnc_OG0004667	887
cnc_OG0004666	179
cn_OG0001602	4
cmpy_OG0010353	3
cmet_OG0000199_OG1	627
cmet_OG0000199_OG0	2421
cmb_OG0010571	7689
cm_OG0007822	1401
clumsy_OG0000969_OG0	493
clu_OG0006122	6666
clt_OG0002743	1336
clos_OG0006355	810
clos_OG0000195_OG1	649
cl_OG0009453	2436
ckn_OG0006610	2362
ckd_OG0011888	389
ck_OG0008797	3315
cindr_OG0002648	6350
cin_OG0003187	2364
cid_OG0000775	1097
cic_OG0001029_OG0	8984
cib_OG0003204	9969
chrb_OG0010044	2195
chp_OG0001521_OG0	17
chn_OG0003006_OG0	6680
chm_OG0009330	802
chk_OG0006796	3136
chinmo_OG0009049	0
chinmo_OG0009048	2
chif_OG0008858	5985
chico_OG0012135	3537
chic_OG0003345_OG0	14727
cher_OG0002557_OG0	20348
chb_OG0010319	1785
chas_OG0007695	4472
cg_OG0006533	7220
cert_OG0011161	2141
cer_OG0012078	2068
ced-6_OG0006366	10744
cdm_OG0002482	3498
cdi_OG0000729	4188
cdc14_OG0009306	2339
cd_OG0004708	11
ccb_OG0012089	0
cbt_OG0008760	2492
cbs_OG0007263	1722
cbc_OG0007265	950
caz_OG0003243_OG0	5124
cav_OG0000654	1166
caup_OG0009938	4
cato_OG0006491	0
cathD_OG0002862	28026
cass_OG0009476	3521
casp_OG0006502	3118
cas_OG0004236	21
car_OG0007437	1779
capu_OG0000612_OG0	734
capt_OG0009025	8405
caps_OG0010157	2009
caps_OG0010156	2819
can_OG0004061_OG0	0
calypso_OG0006121	1321
cal1_OG0002556_OG0	5608
cag_OG0001595_OG0	1342
cad_OG0009437	4860
cactin_OG0003129	1583
cact_OG0009392	15015
cac_OG0000605_OG0	16
ca_OG0005700	3926
cN-IIIB_OG0006887	1670
cDIP_OG0004394	384
c12.2_OG0007567	3558
c12.1_OG0007568	1812
c11.1_OG0007569	4208
c-cup_OG0012143	0
c(3)G_OG0001464_OG0	220
bys_OG0007950	1487
byn_OG0010803	3325
by_OG0005550	5331
bwa_OG0012525	251
bwa_OG0009122	301
bw_OG0006000	23
bves_OG0007499	447
bves_OG0007497	575
bur_OG0003683_OG0	7173
bun_OG0000556	2348
bun-PP_OG0009749	3275
bug_OG0006803	502
btz_OG0005342	5917
btv_OG0009487	7
btv_OG0003692	0
btsz_OG0004581	0
btsz_OG0001035_OG1	753
btn_OG0004719	1
btl_OG0002041	683
btd_OG0007557	1172
bt_OG0000537_OG1	76
bsk_OG0012344	1229
bsh_OG0009110	1
bsf_OG0001906_OG0	6497
bs_OG0006897	611
bs_OG0003002	735
brwl_OG0009277	2418
brv3_OG0011666	32
brv2_OG0010919	0
brv1_OG0000706_OG0	0
brun_OG0003663	3255
bru3_OG0011909	2
bru3_OG0010907	165
bru2_OG0012161	381
bru2_OG0011823	13
bru2_OG0009740	2587
bru1_OG0009738	19932
bru1_OG0009737	28
brp_OG0000499_OG1	20
brm_OG0009999	8000
brk_OG0007975	718
brat_OG0001919	8246
br_OG0011928	12
br_OG0007659	102
bowl_OG0008785	572
bou_OG0007819	648
botv_OG0006642	1180
boss_OG0005676	17
borr_OG0009292	3272
bora_OG0003911	2717
bor_OG0004967	2829
bonsai_OG0007008	1341
bond_OG0004726	158
bon_OG0004934	4016
boly_OG0007153	0
bol_OG0011238	958
boil_OG0012322	0
boi_OG0007603	568
boi_OG0007601	1232
bocks_OG0002575_OG0	1741
boca_OG0006727	975
bnl_OG0004512	564
bnk_OG0005787	1
bnb_OG0001206_OG1	338
bmm_OG0010858	2632
bma_OG0010967	3
blw_OG0006982	56621
blp_OG0005216	1105
blow_OG0006726	693
blot_OG0010924	2969
blanks_OG0011885_OG0	0
bip1_OG0010560	2036
bin_OG0010286	62
bin3_OG0007310	7518
bigmax_OG0005365	476
bif_OG0012761	2983
bif_OG0003277	14728
bib_OG0001843_OG0	1
bi_OG0012904	11
bi_OG0003201	97
bgm_OG0009412	8491
bgcn_OG0001647	1316
betaggt-I_OG0008962	2033
betaTub65B_OG0011696	0
betaGlu_OG0002667	1194
betaCOP_OG0008653	8085
beta4GalT7_OG0005195	758
beta4GalNAcTB_OG0002610	844
beta4GalNAcTA_OG0006521	898
beta3GalTII_OG0012738	456
beta-Spec_OG0007697	27297
beta-PheRS_OG0005298	2196
beta'COP_OG0009212	4858
ben_OG0000514_OG0	4464
bel_OG0001048	14683
beg_OG0004008	690
beat-Vc_OG0001062_OG0	4
beat-Vb_OG0005021	1
beat-Va_OG0005024	1
beat-VII_OG0011544	0
beat-VII_OG0011542	1
beat-Ic_OG0001866_OG0	0
beat-Ib_OG0009146	3
beat-Ia_OG0011784	1
beat-IV_OG0005508	8
beat-IIb_OG0005481	37
beat-IIa_OG0005482	12
beat-IIIc_OG0003687	70
beat-IIIb_OG0009460	1
beat-IIIa_OG0009463	13
beag_OG0004860	998
be_OG0000785	2165
bdl_OG0003385	235
bdg_OG0006805	4689
bcn92_OG0007793	644
bchs_OG0003722	12
bcd_OG0002111_OG0	3151
bc10_OG0010387_OG0	670
bbx_OG0008688	6290
bbg_OG0010872	1963
bbg_OG0010871	271
bbc_OG0007266	7911
bb8_OG0005496	1
baz_OG0008596	3658
barr_OG0000425_OG0	2647
bark_OG0008784	447
barc_OG0010291	1638
bap_OG0001358_OG0	90
bam_OG0005170	771
ball_OG0001092_OG1	3235
bai_OG0005189	3082
baf_OG0003792	1770
babos_OG0007027	1594
babo_OG0006628	2126
bab2_OG0011326	1953
bab1_OG0011328	137
bab1_OG0011327	132
b_OG0009189	573
b6_OG0007653	29
azot_OG0000210_OG1	0
azot_OG0000210_OG0	0
az2_OG0006736	828
axo_OG0010628	2444
axo_OG0010626	6925
axo_OG0010625	2537
axo_OG0003993	5695
axed_OG0010262	265
awd_OG0002664	21303
ave_OG0006159	506
aux_OG0003096_OG0	3797
aust_OG0001881	0
aurB_OG0009647	1423
aurA_OG0004964	1858
aub_OG0000482_OG0	2055
ato_OG0004804	0
atms_OG0004154	1886
atl_OG0001399	7093
atk_OG0010362	24
atilla_OG0011822	13592
asun_OG0002419_OG0	901
ast_OG0003560	2092
asrij_OG0006972	2530
aspr_OG0008488	1151
asp_OG0004633	2904
asl_OG0004217	2032
ash2_OG0004623	1565
ash1_OG0000982_OG0	100
asf1_OG0009889	2605
ase_OG0007840	12
asRNA:CR46473_OG0000925_OG0	4608
asRNA:CR46354_OG0002193_OG0	217
asRNA:CR46246_OG0011916	1
asRNA:CR46139_OG0003106_OG0	52
asRNA:CR46029_OG0000226_OG1	3
asRNA:CR46029_OG0000226_OG0	1
asRNA:CR45943_OG0010336	266
asRNA:CR45350_OG0001645_OG0	10
asRNA:CR45195_OG0000203_OG1	1851
asRNA:CR45195_OG0000203_OG0	856
asRNA:CR45044_OG0005605_OG0	315
asRNA:CR44894_OG0012090_OG0	0
asRNA:CR44372_OG0000331_OG1	4
asRNA:CR44372_OG0000331_OG0	11
asRNA:CR44179_OG0001455_OG0	2417
asRNA:CR44169_OG0002969_OG0	13
asRNA:CR44106_OG0002406_OG0	2
asRNA:CR43809_OG0003675_OG0	1817
asRNA:CR43463_OG0001607_OG0	591
asRNA:CR43454_OG0002277_OG0	410
asRNA:CR43426_OG0012535_OG0	0
asRNA:CR43299_OG0012338_OG0	0
asRNA:CR42743_OG0003772_OG0	0
asRNA:CR31429_OG0002339_OG0	818
arx_OG0009914	645
aru_OG0003377	4448
arr_OG0007264	1653
armi_OG0002027	3488
arm_OG0007636	17330
ari-2_OG0003028	3025
ari-1_OG0007878	2784
arg_OG0007835	666
arg_OG0003183	1165
aralar1_OG0001518	8091
ara_OG0009939	11
aqz_OG0001049_OG1	11735
aqrs_OG0005393	0
apt_OG0002733	3034
app_OG0010830	1186
apolpp_OG0012638	34828
apn_OG0002443_OG0	35
aph-1_OG0003552_OG0	743
ap_OG0005832	266
aos_OG0010741	410
aop_OG0003458	2531
antr_OG0007227	16
antdh_OG0008007	449
anox_OG0007490	2340
anchor_OG0010100	1635
ana_OG0006403	715
ana3_OG0006194	2404
ana2_OG0007120	1100
ana1_OG0002269	2577
amx_OG0007575	807
amos_OG0003702_OG0	0
amon_OG0011540	31
amd_OG0001918	157
aly_OG0004083	1
alt_OG0004894	9220
alrm_OG0002498	2
alphaTub67C_OG0010998	12447
alphaSnap_OG0010384	3013
alphaCOP_OG0011275	7134
alpha4GT1_OG0000948	1554
alpha-Spec_OG0011040	21348
alpha-PheRS_OG0008296	2869
alpha-Man-Ic_OG0011549	0
alpha-Man-Ib_OG0005087	2002
alpha-Man-Ia_OG0003131	428
alpha-Man-Ia_OG0003130	526
alpha-Man-Ia-PP_OG0001168	1850
alpha-Man-IIb_OG0005229	1249
alpha-Man-IIa_OG0004878	2127
alpha-Est9_OG0004351	1047
alpha-Est8_OG0004352	4261
alpha-Est7_OG0001351	6525
alpha-Est6_OG0004354	2
alpha-Est3_OG0004356	2588
alpha-Est2_OG0000314	383
alpha-Est1_OG0004357	809
alpha-Est10_OG0004350	1392
alpha-Catr_OG0006852	286
alph_OG0005113	4173
alph_OG0000083_OG0	1667
alien_OG0009301	2106
alc_OG0006389	5556
al_OG0008749	180
akirin_OG0010441	5420
agt_OG0001016_OG0	229
ago_OG0010530	11358
aft_OG0006080	766
adp_OG0006108	1681
acj6_OG0008334	0
acj6_OG0008333	3
ac_OG0007843	0
abs_OG0003097	1346
abo_OG0009656	794
ab_OG0009684	12
ab_OG0009683	52
aay_OG0011265	5266
a_OG0006460	1716
aPKC_OG0006609	329
aPKC_OG0006608	1993
aPKC_OG0006607	590
a6_OG0007651	1273
a5_OG0009037	1
a10_OG0010691	2
Zyx_OG0013487	284
Zwilch_OG0005789	994
Zw_OG0001164	8361
Zw10_OG0000914	4849
Zpr1_OG0007675	1756
ZnT86D_OG0005459	804
ZnT77C_OG0003956	595
ZnT63C_OG0010664	3776
ZnT49B_OG0007209	1993
ZnT41F_OG0000939_OG0	250
ZnT35C_OG0000447	2260
Zn72D_OG0010796	3013
Zmynd10_OG0003919_OG0	13
Ziz_OG0009323	831
Ziz_OG0009321	476
Zir_OG0000526_OG1	1478
Zip99C_OG0005708	2852
Zip89B_OG0002421	2889
Zip88E_OG0004609	470
Zip71B_OG0010848	326
Zip48C_OG0006575	773
Zip42C.2_OG0006795	1
Zip42C.1_OG0002972	0
Zif_OG0004300	1523
Zfrp8_OG0006880	450
Zdhhc8_OG0003134_OG0	2162
Zcchc7_OG0004012_OG0	3651
Zasp67_OG0010983	3
Zasp66_OG0011195	1792
Zasp66_OG0004097	15418
Zasp52_OG0006811	19106
Zaf1_OG0005074	163
ZIPIC_OG0005721	1058
ZC3H3_OG0011182	719
ZAP3_OG0001692	6249
Z600_OG0011840	1
Ythdf_OG0005190	6289
Ythdc1_OG0010670	3646
Ypel_OG0007527	188
Yp3_OG0008252	174381
Yp2_OG0007535	237740
Yp1_OG0007534	245832
Ykt6_OG0007945	1824
Yippee_OG0008397	740
Yip1d1_OG0009765	1620
Yif1_OG0011538	1410
YME1L_OG0003013	4206
YL-1_OG0009655	1068
Xxylt_OG0002999	599
Xrp1_OG0002156	7263
Xrcc2_OG0001204	177
Xport-B_OG0004522	4
Xport-A_OG0011453	7
Xpd_OG0006615	1139
Xpc_OG0001643	2593
Xpac_OG0008280	672
Xe7_OG0004231	3994
Xbp1_OG0006277	7081
XRCC1_OG0007987	2504
XNP_OG0002496	5240
X11Lbeta_OG0008049	25
X11L_OG0007702	2947
Wwox_OG0009788	629
Wsck_OG0004621	1140
Wnt6_OG0009337	208
Wnt5_OG0012128	407
Wnt4_OG0003630	27
Wnt2_OG0006363	823
Wnt10_OG0009336	2
Wnk_OG0001963_OG0	4559
Whamy_OG0004566	20
Wee1_OG0001275_OG0	2174
Wdr92_OG0010120	475
Wdr82_OG0003480	1161
Wdr81_OG0009713	1454
Wdr62_OG0009065	7393
Wdr59_OG0009670	1348
Wdr37_OG0005046	1904
Wdr33_OG0004230	5025
Wdr24_OG0005688	1418
Wdfy2_OG0003644_OG0	1721
Wbp2_OG0009926	4639
WRNexo_OG0002464_OG0	1460
WDR79_OG0008718	1123
WASp_OG0005388	1984
Vti1b_OG0005047	443
Vti1a_OG0011350	692
Vta1_OG0011270	2962
Vsx2_OG0007374	4
Vsx1_OG0011668	18
Vsp37A_OG0007830	1016
Vrp1_OG0005928	3965
Vps8_OG0003944	1644
Vps60_OG0003897_OG0	1249
Vps53_OG0009008	1366
Vps52_OG0009452	1036
Vps51_OG0007230	914
Vps50_OG0002763_OG0	2439
Vps4_OG0007865	3730
Vps45_OG0005556	1338
Vps37B_OG0004165	880
Vps36_OG0010562	674
Vps35_OG0003032	4359
Vps33B_OG0001070	852
Vps2_OG0005660	1561
Vps29_OG0009024	1440
Vps28_OG0007186	919
Vps26_OG0007641	3546
Vps25_OG0003051	665
Vps24_OG0007327	1934
Vps20_OG0007012	1825
Vps16B_OG0005701	521
Vps16A_OG0004872	749
Vps15_OG0004865	799
Vps13_OG0002955	5724
Vps13D_OG0009933	1299
Vps13B_OG0001512_OG0	1009
Vml_OG0012098_OG0	0
Vmat_OG0007275	769
Vmat_OG0007272	2025
Vm34Ca_OG0000797	10
Vm32E_OG0009682	2
Vm26Ab_OG0001537	12
Vm26Aa_OG0000623	3
Vlet_OG0008388	1016
Vinc_OG0007778	5079
Vhl_OG0002799_OG0	332
VhaSFD_OG0008870	11657
VhaPPA1-2_OG0004589	0
VhaPPA1-1_OG0004591	9811
VhaM9.7-d_OG0011484	0
VhaM9.7-c_OG0010520	495
VhaM9.7-b_OG0009872_OG0	3634
VhaM9.7-a_OG0010535	3
VhaAC45_OG0002893	17090
VhaAC39-2_OG0004670	7
VhaAC39-1_OG0003301_OG0	12551
Vha68-3_OG0009764	10
Vha68-2_OG0000341_OG1	1156
Vha68-2_OG0000341_OG0	43584
Vha55_OG0004433	34548
Vha44_OG0006483	11049
Vha36-2_OG0006185	0
Vha36-1_OG0000260_OG1	8349
Vha36-1_OG0000260_OG0	145
Vha26_OG0004214	14548
Vha16-5_OG0012134	0
Vha16-4_OG0006442	0
Vha16-3_OG0010045	0
Vha16-2_OG0003888	0
Vha16-1_OG0006797	19967
Vha14-2_OG0004262	0
Vha14-1_OG0006814	4115
Vha13_OG0004506	17176
Vha100-5_OG0009696	171
Vha100-4_OG0002459_OG0	7
Vha100-3_OG0006651	1
Vdup1_OG0011380	1435
Vav_OG0007457	514
Vav_OG0007455	2122
Vap33_OG0003300	3595
Vang_OG0006397	1511
Vamp7_OG0006336	2339
ValRS_OG0007240	4764
ValRS-m_OG0004106_OG0	391
Vajk4_OG0005906	7
Vajk3_OG0003656_OG0	157
Vajk2_OG0012154	11
Vajk1_OG0003657	1
Vago_OG0008022	540
VGlut_OG0003440	0
VGAT_OG0006532	8
VAChT_OG0011445	4
VAChT_OG0004450	1
Uxt_OG0008805	278
Uxs_OG0011150	962
Uvrag_OG0009223	1261
Utx_OG0008851	2441
Usp8_OG0004396	1766
Usp7_OG0008480	6604
Usp5_OG0010642	5095
Usp47_OG0010199	15501
Usp39_OG0008686	1505
Usp32_OG0010391	3321
Usp30_OG0008417	2620
Usp2_OG0008695	3326
Usp20-33_OG0006526	3857
Usp1_OG0005105	4248
Usp16-45_OG0007381	7101
Usp15-31_OG0006043	3268
Usp14_OG0009388	5899
Usp12-46_OG0004693	319
Usp10_OG0011338	1982
Usp10_OG0011336	4309
Usf_OG0007923	972
Use1_OG0011240	988
Uros2_OG0005232	18
Uros1_OG0007753	919
Urod_OG0002888	2212
Uro_OG0009312	2203
Upf3_OG0006942	1343
Upf2_OG0008282	1349
Upf1_OG0008203	2922
Unr_OG0004093_OG0	4074
Unc-89_OG0006860	21046
Unc-76_OG0007798	1225
Unc-115b_OG0001386_OG0	7116
Ulp1_OG0000197_OG0	4061
Ugt50B3_OG0005831_OG0	1168
Ugt49C1_OG0000592_OG0	639
Ugt49B2_OG0004376_OG1	11
Ugt37D1_OG0001853	2400
Ugt37C1_OG0000137_OG1	74
Ugt36E1_OG0000965	588
Ugt36D1_OG0009527	6213
Ugt36A1_OG0001871_OG0	102
Ugt35D1_OG0000322_OG0	0
Ugt35C1_OG0000464_OG0	108
Ugt35B1_OG0001485_OG0	69
Ugt35A1_OG0005462	210
Ugt317A1_OG0007005	143
Ugt316A1_OG0003858_OG0	2222
Ugt307A1_OG0011794	53
Ugt305A1_OG0010500	7
Ugt303B2_OG0000073_OG0	0
Ugt303A1_OG0001484	38
Ugt302E1_OG0011513	7
Ugt302C1_OG0000227_OG1	3729
Ugt302C1_OG0000227_OG0	0
Ugt301D1_OG0009504	1774
Uggt_OG0001972	5333
Ugalt_OG0001732	1202
Ufl1_OG0004315	1406
Ufd4_OG0008852	10573
Ufd1_OG0010068	1909
Ufc1_OG0006682	935
Uev1A_OG0003991	3560
Ude_OG0004638	1711
Ucp4C_OG0001790	0
Ucp4B_OG0012887	1
Ucp4A_OG0007686	1531
Uck_OG0005291	1178
Uch_OG0001828	5035
Uch-L5_OG0011014	1707
Uch-L5R_OG0003295	0
Ubr3_OG0007943	1515
Ubr3_OG0007942	5471
Ubr1_OG0008582	7841
Ubqn_OG0007418	8547
Ublcp1_OG0004681	1694
Ube4B_OG0009766	5969
Ube4A_OG0009611	3160
Ube3a_OG0010056	2616
UbcE2M_OG0011155	1816
UbcE2H_OG0008286	4402
Ubc87F_OG0002212_OG0	0
Ubc84D_OG0004353	15
Ubc7_OG0008548	1694
Ubc6_OG0011422	2146
Ubc4_OG0010997	4009
Ubc2_OG0009638	2750
Ubc10_OG0001563_OG1	2348
Uba5_OG0001716_OG0	1003
Uba4_OG0001955	665
Uba3_OG0007302	1610
Uba2_OG0010550	5221
Uba1_OG0006346	23747
UQCR-Q_OG0010088	4767
UQCR-C2_OG0010730	17441
UQCR-C1_OG0004586	26029
UQCR-14L_OG0000416_OG1	3861
UQCR-11_OG0013243	3471
UK114_OG0008807	1604
UGP_OG0011247	14952
UBL3_OG0011710	2785
U4-U6-60K_OG0010093	2426
U3-55K_OG0006174	1800
U2af50_OG0003245	4249
U2af38_OG0008743	2942
U2A_OG0006718	1043
TyrR_OG0005575	26
TyrRS_OG0004016	3143
TyrRS-m_OG0006050	546
TyrRII_OG0005574	48
Tyler_OG0007432	23
Txl_OG0010201	3796
TwdlÎ²_OG0000256_OG1	58
TwdlÎ²_OG0000256_OG0	234
Twdlalpha_OG0008541	0
TwdlZ_OG0008540	0
TwdlY_OG0001769	0
TwdlX_OG0008539	0
TwdlW_OG0005478	0
TwdlV_OG0007326	0
TwdlS_OG0005640	0
TwdlR_OG0005641	0
TwdlQ_OG0011541	0
TwdlG_OG0007324	6
TwdlF_OG0007323	1
TwdlE_OG0003797_OG0	6
TwdlD_OG0000012_OG7	0
TwdlD_OG0000012_OG5	0
TwdlD_OG0000012_OG4	0
TwdlD_OG0000012_OG3	0
TwdlD_OG0000012_OG2	1
TwdlD_OG0000012_OG1	0
TwdlD_OG0000012_OG0	0
TwdlC_OG0005632	31
Tusp_OG0005353	90
Tudor-SN_OG0011392	15898
Tti1_OG0004560	1525
Ttd14_OG0002950	11120
Ttc7_OG0007312	2017
Ttc30_OG0003789	55
Ttc26_OG0002516	1
Ttc19_OG0009539	359
Tsr1_OG0010298	2564
Tspo_OG0008763	8221
Tsp_OG0000974	6395
Tsp97E_OG0005636	874
Tsp96F_OG0005683	461
Tsp86D_OG0003113_OG0	444
Tsp86D_OG0002553	823
Tsp74F_OG0010118	4477
Tsp68C_OG0012206	0
Tsp66E_OG0011216	1844
Tsp66A_OG0000629	0
Tsp5D_OG0008617	27
Tsp47F_OG0006236	104
Tsp42Er_OG0011624_OG0	23
Tsp42Eq_OG0001631_OG0	27
Tsp42Ep_OG0006769	45
Tsp42Eo_OG0006770	453
Tsp42En_OG0006771	727
Tsp42El_OG0000772	3140
Tsp42Ek_OG0001632_OG0	22
Tsp42Ej_OG0006773	1117
Tsp42Ei_OG0006774	1162
Tsp42Eh_OG0006775	653
Tsp42Eg_OG0006776	1744
Tsp42Ef_OG0002965	1265
Tsp42Ee_OG0000474_OG0	0
Tsp42Ed_OG0002966	2406
Tsp42Ec_OG0001633	59
Tsp42Eb_OG0002967_OG0	90
Tsp42Ea_OG0002968_OG0	2977
Tsp42A_OG0000679_OG0	0
Tsp39D_OG0003735_OG0	162
Tsp33B_OG0009698	0
Tsp29Fb_OG0003800	4695
Tsp29Fa_OG0009801	937
Tsp26A_OG0005845	208
Tsf3_OG0006114	1328
Tsf2_OG0009942	3361
Tsf1_OG0008654	113020
Tsen34_OG0004045_OG0	202
Tsen2_OG0012680	123
Tsc1_OG0005316	4687
Ts_OG0008925	1629
Trxr-2_OG0001767_OG0	6672
TrxT_OG0012110	0
Trx-2_OG0009271	6126
Trs33_OG0005258	183
Trs31_OG0006162	421
Trs23_OG0009807	527
Trs20_OG0010790	354
Trpml_OG0001967_OG0	1676
Trpm_OG0006835	3584
Trpgamma_OG0008867	29
TrpRS_OG0004871	2306
TrpRS-m_OG0000987_OG0	266
TrpA1_OG0011215	20
Trp1_OG0000944_OG0	0
Trmt112_OG0010313	553
Trm7-34_OG0004397	380
Trm7-32_OG0002375	505
Trm1_OG0009745	995
Trl_OG0004046_OG0	5063
Trissin_OG0005244	0
TrissinR_OG0001267	1354
Trim9_OG0013092_OG0	0
Trim9_OG0009359	13
Trh_OG0011324	5
Trf_OG0009782	493
Trf5_OG0008953	5
Trf4_OG0003553	0
Trf4-2_OG0011512	2221
Trf4-1_OG0007414	8712
Trf2_OG0003261	1794
Treh_OG0001583_OG0	29399
Tre1_OG0007366	1878
Trc8_OG0005112	4639
Trax_OG0005255	751
Trap1_OG0001638_OG0	3238
Traf6_OG0008302	987
Traf4_OG0009009	152
Traf-like_OG0008195	16
Tpst_OG0008634	1410
Tps1_OG0003559	30705
Tpr2_OG0003536_OG0	4708
TppII_OG0006547	7604
TpnC41C_OG0013095	298
TpnC25D_OG0008835	904
Tpi_OG0005732	12262
Tpc2_OG0002700	9
Tpc1_OG0005469	907
TotM_OG0000049_OG2	0
TotM_OG0000049_OG0	584
TotA_OG0000285_OG0	2739
Torsin_OG0001719	2072
Tor_OG0003788	4297
Topors_OG0001142_OG0	1261
Top3Î²_OG0003319_OG0	4128
Top3alpha_OG0009089	2565
Top2_OG0001226	12084
Top1_OG0008339	13155
Tomosyn_OG0008453	2180
Tom_OG0010853	0
Tom70_OG0009716	2986
Tom40_OG0007963	4756
Tom20_OG0012411	3424
Tollo_OG0003874	84
Toll-9_OG0010379	26
Toll-7_OG0001652_OG0	42
Toll-6_OG0009965	1
Toll-4_OG0000156_OG1	1
Tob_OG0008170	2080
Tnpo-SR_OG0008945	1800
Tnks_OG0005138	2295
Tmtc3_OG0006273	2345
Tmhs_OG0011057	268
Tmem63_OG0007182	2796
Tmem18_OG0011586	203
Tmem131_OG0006681	3324
Tmc_OG0004067	118
Tm2_OG0004614	34899
Tm1_OG0002266_OG0	404
Tlk_OG0008142	11128
Tl_OG0011532	7578
Tk_OG0004961	0
TkR99D_OG0002625	85
TkR86C_OG0004903	0
Tis11_OG0003290	1889
Tip60_OG0007936	1801
Tina-1_OG0005866	3037
Timp_OG0002591_OG0	5
Tim9b_OG0007428	443
Tim9a_OG0008398	436
Tim8_OG0000922	1018
Tim17b1_OG0004177	0
Tim17a2_OG0000410_OG1	0
Tim13_OG0001290_OG1	0
Tim10_OG0005956	2200
Tig_OG0000660_OG0	3267
Tif-IA_OG0004141_OG0	1056
Tie_OG0011128	1411
ThrRS_OG0003782	6622
Thor_OG0008820	2755
Theg_OG0004778	5
Tgt_OG0009033	1190
Tgs1_OG0001445_OG0	293
Tgi_OG0010564	2501
Tg_OG0000333_OG0	2066
Tfb5_OG0003416	299
Tfb4_OG0009023	748
Tfb1_OG0006128	3125
TfIIS_OG0008798	2123
TfIIFbeta_OG0004907	1779
TfIIFalpha_OG0004295	4028
TfIIEbeta_OG0010539	1224
TfIIEalpha_OG0010029	2178
TfIIB_OG0009371	1722
TfIIA-S-2_OG0000392_OG1	2250
TfIIA-L_OG0005373	4270
TfAP-2_OG0009870	12
Tet_OG0011115	1
Tet_OG0011114	580
Tes_OG0005897	1581
Tep4_OG0000904	69497
Tep3_OG0003623	4393
Tep1_OG0000096_OG1	10159
Tep1_OG0000096_OG0	6
Tengl3_OG0001824	1
Tengl1_OG0003454	0
Ten-m_OG0003822	1305
Ten-a_OG0008476	7
Tektin-C_OG0010210	1
Tektin-A_OG0003580_OG0	0
Tehao_OG0003602	2
Teh4_OG0003344	25
Teh3_OG0010519	8
Teh2_OG0010518	43
Teh1_OG0001389	1
Tdrd3_OG0010857	3717
Tdc1_OG0002979_OG0	853
Tctp_OG0000579_OG0	33098
Tcs5_OG0010601	469
Tcs4_OG0008269	567
Tcs3_OG0010752	826
Tcs1_OG0006618	476
Tbp_OG0005958	2016
Tbh_OG0012563	1
Tbh_OG0007939	5
Tbce_OG0001535_OG0	1482
Tbc1d8-9_OG0002007_OG0	1767
Tbc1d15-17_OG0003351_OG0	2553
Tb_OG0011543	0
TbCMF46_OG0003508	8
Taz_OG0007220	2456
Tat_OG0008225	607
Tasp1_OG0010011	1419
Task7_OG0004877	3
Task7_OG0002201_OG0	2
Tapdelta_OG0006234	3718
Tap42_OG0009217	1851
Tao_OG0007436	11109
Tango9_OG0001056_OG0	2604
Tango5_OG0008044	2542
Tango4_OG0008481	1744
Tango2_OG0008266	810
Tango1_OG0009609	5935
Tango14_OG0009026	2142
Tango11_OG0005951	1737
Tango10_OG0008383	2554
Taldo_OG0006847	14402
Takl1_OG0002392_OG0	9
Tailor_OG0002117	2957
Taf9_OG0003160	1099
Taf8_OG0007876	1287
Taf7_OG0002125	1380
Taf6_OG0003835_OG0	777
Taf5_OG0001592_OG0	1719
Taf4_OG0010794	7760
Taf3_OG0013283	5568
Taf2_OG0010972	2073
Taf1_OG0004307	5082
Taf13_OG0009129	548
Taf12_OG0005600	2131
Taf12L_OG0008986	7
Taf11_OG0009262	492
Taf10b_OG0008943	724
Taf10_OG0008942	666
Tace_OG0002631	14
Tab2_OG0006465	5177
TTLL6B_OG0002539	308
TTLL6A_OG0007059	0
TTLL5_OG0005179	1622
TTLL4B_OG0008779	504
TTLL4A_OG0009659	3396
TTLL3B_OG0001946	9
TTLL3A_OG0003760_OG0	0
TTLL1B_OG0003994	0
TTLL1A_OG0008597	0
TTLL15_OG0001430	576
TTLL12_OG0002864	918
TSG101_OG0010706	2581
TORIP_OG0010400	1100
TMEM216_OG0004825	1923
TM9SF4_OG0009198	2768
TM9SF3_OG0001297	2286
TM9SF2_OG0001893	4740
TM4SF_OG0006946	37
THG_OG0003406_OG0	551
THADA_OG0001762	889
TH1_OG0008193	1738
TER94_OG0002881	24149
TBCD_OG0009080	1599
TBCC_OG0001795	1253
TBCB_OG0007049	1235
TBC1d7_OG0005310	425
TBC1D5_OG0002446_OG0	1995
TBC1D23_OG0009020	2043
TBC1D16_OG0009370	1412
TAF1C-like_OG0003003	995
TAF1B_OG0002249	1921
T48_OG0005638_OG0	1340
T3dh_OG0007033	660
Syx8_OG0010729	564
Syx7_OG0010288	2136
Syx6_OG0002788_OG0	1504
Syx5_OG0009394	4236
Syx4_OG0008103	837
Syx1A_OG0002530	1478
Syx18_OG0004620	2519
Syx17_OG0011145	1067
Syx16_OG0008073	1839
Syx13_OG0003923_OG0	2056
Sytβ_OG0012205	0
SytÎ²_OG0000282_OG1	0
SytÎ²_OG0000282_OG0	0
Sytbeta_OG0010844	7
Sytalpha_OG0009486	31
Syt4_OG0004341	31
Syt1_OG0003551	23
Syt14_OG0003100	13
Syt12_OG0008400	5
Sys1_OG0001422	529
Synj_OG0005932	3343
Syngr_OG0007299	157
Synd_OG0002399_OG0	4720
Syn_OG0002593_OG0	20
Syn_OG0002592_OG0	2568
Syn2_OG0006467	40
Syn1_OG0009851	380
Syn1_OG0009849	171
Sym_OG0001344	2422
Syb_OG0000420_OG0	3685
Sxl-PX_OG0012505	1618
Sws1_OG0012860	260
Swip-1_OG0001915	1642
Swim_OG0003031	2005
Svip_OG0011926	739
Svil_OG0011090	14233
SvilF_OG0011089	1836
SvilE_OG0004079	6243
Svil-PX_OG0011092	345
Suv3_OG0007328	692
Surf6_OG0004521	2727
Surf4_OG0001467	2072
Surf1_OG0010280	625
Sur-8_OG0005487	1414
Sulf1_OG0004969	2191
Sugb_OG0010028	1981
SuUR_OG0010076	2493
Su(z)2_OG0002948_OG0	434
Su(z)12_OG0010582	3927
Su(var)3-9_OG0001398	1384
Su(var)3-7_OG0001443_OG0	8210
Su(var)3-3_OG0010188	1862
Su(var)205_OG0001228	4687
Su(var)2-HP2_OG0000760_OG0	164
Su(var)2-10_OG0006392	7740
Su(fu)_OG0004440	1853
Su(dx)_OG0009076	4895
Su(Tpl)_OG0010390	7721
Su(P)_OG0010725	2259
Su(H)_OG0008796	1611
Stt3B_OG0005184	5090
Stt3A_OG0007500	3869
Strump_OG0010793	861
Strn-Mlck-PS_OG0000768	7165
Strip_OG0010667	4104
Strica_OG0001531_OG0	1726
Stoml2_OG0011632	526
Stoml2_OG0006848	1684
Stip1_OG0008744	8560
Sting_OG0006335	1619
Stat92E_OG0001053_OG0	4262
Start1_OG0006022	1480
Stam_OG0009648	3093
Stacl_OG0001642_OG0	13
Stacl-PR_OG0006826	286
St4_OG0006800	1489
St2_OG0002343	0
St1_OG0002728	302
Ssu72_OG0007419	916
Ssrp_OG0006959	6656
Ssl_OG0000327_OG0	0
Ssl1_OG0009812	1353
Ssk_OG0010183	447
Sse_OG0003933	767
Ssdp_OG0005061	6002
Ssb-c31a_OG0000697	802
Ssadh_OG0005140	2148
SsRbeta_OG0010791	3204
Sry-delta_OG0001514	781
Sry-beta_OG0005723	563
Sry-alpha_OG0005724	46
Srrm234_OG0011268	5213
Srrm1_OG0003921_OG0	6319
Srr_OG0002348_OG0	549
Srpk79D_OG0003823	1294
SrpRbeta_OG0011198	1455
SrpRalpha_OG0008017	4559
Srp9_OG0011890	805
Srp72_OG0004933	3628
Srp68_OG0011222	4770
Srp54k_OG0010594	4454
Srp54_OG0003504	3933
Srp19_OG0010436	1364
Srp14_OG0004930	891
Srlp_OG0004429	2484
Src64B_OG0011125	3529
Src42A_OG0005827_OG0	571
Src42A_OG0000875_OG0	2050
Sras_OG0003986_OG0	450
Sr-CII_OG0000207_OG2	82
Sr-CII_OG0000207_OG1	0
Sr-CIII_OG0003392_OG0	1
Spx_OG0008608	2131
Sptr_OG0008624	2347
Spt_OG0007111	644
Spt7_OG0007684	638
Spt6_OG0008605	9840
Spt5_OG0007041	4190
Spt3_OG0004959	368
Spt20_OG0010563	5394
Spt-I_OG0011661	1489
Sps1_OG0000895	4434
Spred_OG0002774	1156
Spps_OG0001470_OG0	1098
Spp_OG0003358	3224
SppL_OG0005682	1571
Spn_OG0011094	8521
Spn88Ea_OG0000224_OG1	16027
Spn88Ea_OG0000224_OG0	56
Spn85F_OG0004577	40
Spn77Ba_OG0000279_OG0	4364
Spn55B_OG0006101	643
Spn47C_OG0002783_OG0	976
Spn43Ad_OG0002962	326
Spn43Ab_OG0006766	6975
Spn43Aa_OG0006767	7
Spn42De_OG0006785	19
Spn42Dd_OG0011626	2870
Spn42Dc_OG0006786	117
Spn42Da_OG0000165_OG1	1553
Spn31A_OG0003524	681
Spn28F_OG0000034_OG1	0
Spn28Dc_OG0003793_OG0	2575
Spn27A_OG0009615	4860
Spn100A_OG0005766	1
Sply_OG0005916	2591
Spindly_OG0001870_OG0	365
Spg7_OG0007361	3389
Spf45_OG0002689_OG0	1090
Spec2_OG0004219	792
SpdS_OG0005565	1405
Spc25_OG0005019	559
Spc105R_OG0010342	2645
Spase25_OG0007886	3717
Spase22-23_OG0005300	2218
Spase12_OG0005110	1041
Spag1_OG0005637	0
Sp7_OG0004360	1904
Sp212_OG0004541	457
Sp1_OG0007556	3807
SoxN_OG0003801_OG0	47
Sox21b_OG0010882	257
Sox21a_OG0010883	1
Sox15_OG0006531	23
Sox14_OG0006857	892
Sox102F_OG0011558	677
Sox100B_OG0005781	90
Sou_OG0006266	2093
Sos_OG0009190	4351
Son_OG0002572	3275
Sod3_OG0001579_OG0	5843
Sod2_OG0006424	4171
Sod1_OG0001293_OG0	13332
Socs44A_OG0007178	1173
Socs36E_OG0009495	901
Socs16D_OG0007689	5364
Sobp_OG0006568	399
SoYb_OG0000618	1077
Snx6_OG0003496	3214
Snx3_OG0004434	2121
Snx27_OG0008087	1624
Snx27_OG0008085	254
Snx21_OG0008944	1242
Snx1_OG0008891	2159
Snx16_OG0002758_OG0	1371
Snup_OG0011106	108
Snr1_OG0004197	2707
Snp_OG0000663	3317
Snoo_OG0009793_OG0	753
Snoo_OG0003794	122
Snmp2_OG0010462	1606
Snmp1_OG0004393	348
Snm1_OG0004205	1216
Snapin_OG0012138	191
Snap29_OG0001152_OG0	1540
Snap24_OG0001388	2780
SmydA-9_OG0007583	7057
SmydA-8_OG0007779	37
SmydA-8_OG0003175	118
SmydA-7_OG0005923	212
SmydA-6_OG0005922	0
SmydA-5_OG0005839	526
SmydA-4_OG0008026	941
SmydA-3_OG0009645	510
SmydA-2_OG0003860_OG0	198
SmydA-1_OG0006525	1748
Smyd5_OG0004390	746
Smyd4-4_OG0001613_OG0	2685
Smyd4-3_OG0006238	401
Smyd4-2_OG0010835	446
Smyd4-1_OG0006358	495
Smyd3_OG0007610	1579
Smvt_OG0000872_OG0	2224
Smurf_OG0006063	4870
Smurf_OG0000257_OG1	11095
Smurf_OG0000257_OG0	2
Smug_OG0012012	582
Smu1_OG0002157	745
Sms_OG0002037_OG0	1440
Smr_OG0008451	10367
Smr_OG0008449	6463
Smox_OG0008294	2103
Smn_OG0010732	2111
Smg6_OG0005192	1355
Smg5_OG0003594_OG0	1408
SmD3_OG0006599	3112
SmD2_OG0004290	1403
SmD1_OG0009937	1637
SmB_OG0009374	1985
Slu7_OG0005603	1707
Slob_OG0009319	373
Sln_OG0006570	4
Slimp_OG0005313	264
Slik_OG0006900	6247
Slh_OG0003436	2589
Sld5_OG0002619	251
Slc45-1_OG0002056	1835
Slc25A46b_OG0000402_OG1	1430
Slbp_OG0005097	2587
SkpF_OG0001110	0
SkpB_OG0000677_OG0	32
SkpA_OG0000444_OG0	5063
Skp2_OG0003102_OG0	2294
Ski6_OG0003607_OG0	298
Skeletor_OG0002362	1077
Sk2_OG0010633	2215
Sk1_OG0007890	1188
Six4_OG0011869	198
Sirup_OG0009789	2296
Sirt7_OG0005084	974
Sirt6_OG0002598_OG0	425
Sirt4_OG0003114	646
Sirt2_OG0002381_OG0	0
Sirt1_OG0009771	5520
Sin3A_OG0003073	12422
Sin1_OG0002769_OG0	1924
Sil1_OG0002503_OG0	995
Sik3_OG0007232	2060
Sik2_OG0003146	534
Sidpn_OG0009536	5
SiaT_OG0006042	14
Shrm_OG0000588	1796
Shmt_OG0003282	6846
Shc_OG0011266	1662
Shawn_OG0007431	1252
Shawl_OG0003616	0
Shaw_OG0008787	245
Shark_OG0006118	3042
Shal_OG0009898	1116
Shab_OG0011119	212
Shab_OG0011117	592
Sh_OG0011396_OG0	14
Sh_OG0003191	0
Sh3beta_OG0010440	2552
Sgt_OG0009475	3206
Sgt1_OG0002317	1615
Sgsh_OG0004465	197
Sgs7_OG0000086_OG2	1
Sgs5_OG0000531_OG1	0
Sgp_OG0000316_OG1	312
Sgp_OG0000316_OG0	12613
Sgf29_OG0006925	582
Sgf11_OG0003912	647
Sfxn2_OG0003857_OG0	906
Sfxn1-3_OG0007330_OG0	1590
Sfmbt_OG0009772	6949
Sf3b6_OG0010247	1637
Sf3b5_OG0004854	536
Sf3b3_OG0011347	7864
Sf3b2_OG0008914	4220
Sf3b1_OG0008766	3397
Sf3a2_OG0009928	1195
Sf3a1_OG0002435_OG0	2576
Setx_OG0002022	2624
Setd3_OG0007815	834
Setd3_OG0007813	853
Set_OG0001037	4213
Set2_OG0001775	7454
Set1_OG0012952	218
Sesn_OG0006963	4640
Serinc_OG0010743	5476
Ser_OG0005612	24
SerT_OG0006902	1311
SerRS_OG0008911	4919
Ser7_OG0003132_OG0	2228
Septin4_OG0008311	752
Septin2_OG0004932	2849
Septin1_OG0003338	2512
Sema5c_OG0004031_OG0	1656
Sema2b_OG0012294	2
Sema2b_OG0006474	30
Sema2a_OG0001136	2421
Sema1b_OG0006069	4581
Sema1a_OG0003806	209
Sem1_OG0009345	2922
SelT_OG0003415	2378
SelR_OG0005472	1848
SelG_OG0011714	1041
Seipin_OG0007354	2658
Secp43_OG0008996	617
SecS_OG0004216	615
SecCl_OG0010087	684
Sec8_OG0002101	5044
Sec71_OG0009193	4010
Sec6_OG0006716	1203
Sec63_OG0010439	7821
Sec61beta_OG0006149	2673
Sec61alpha_OG0009590	8172
Sec5_OG0008823	1287
Sec3_OG0004056_OG0	570
Sec31_OG0007121	6486
Sec24CD_OG0001825	6473
Sec24AB_OG0006328	3638
Sec23_OG0004226	6119
Sec22_OG0007350	1767
Sec20_OG0004247	477
Sec16_OG0008459	10969
Sec15_OG0004403	1739
Sec13_OG0005501	4585
Sec10_OG0002529_OG0	324
Sdr_OG0004592	867
Sdic4_OG0000548_OG2	6830
Sdhaf3_OG0004986	257
SdhD_OG0011518	2869
SdhC_OG0005460	1727
SdhCL_OG0005464	0
SdhB_OG0002970	6502
SdhBL_OG0007479	0
SdhA_OG0000906_OG0	11997
SdhAL_OG0010802	5
Sdc_OG0006912	5522
ScsÎ²G_OG0003987_OG0	4080
ScsbetaA_OG0004847	10675
Scsalpha2_OG0011451	32
Scsalpha1_OG0010476	10619
ScpX_OG0009529	4915
Scp2_OG0004991	214
Scp1_OG0013457	38
Scox_OG0001819	1875
Scm_OG0002576_OG0	876
Sclp_OG0012116	1669
Scgdelta_OG0003152	140
Scgbeta_OG0002144	213
Scgalpha_OG0001836	88
Sce_OG0005347	1562
Sccpdh1_OG0011425	7919
Scamp_OG0008330	2753
Sc2_OG0010482	10800
Sbp2_OG0011165	1406
Sbf_OG0005588	1755
Sbds_OG0010270	846
Sbat_OG0008927	303
Sb_OG0005416	15
Sas10_OG0007989	1211
Sas-6_OG0002628	780
Sas-4_OG0004326	2577
Sarm_OG0010559	311
Sarm_OG0010557	40442
Sardh_OG0006073	100
Sara_OG0006911	5941
Sar1_OG0004756	5262
Sap47_OG0005215	2376
Sap30_OG0008562	1199
Sap130_OG0001975_OG0	2801
Sap-r_OG0005774	33093
Sans_OG0006671	53
Samuel_OG0009663	251
Samuel_OG0000340_OG1	414
Samuel_OG0000340_OG0	674
Samtor_OG0006028	601
Sam-S_OG0003348	10120
Saf6_OG0003365	828
Saf-B_OG0001038_OG0	0
Sac1_OG0004120_OG0	3979
S_OG0009013	2363
SWIP_OG0008184	854
SRPK_OG0000075_OG1	1088
SREBP_OG0010403	9396
SPoCk_OG0012413	0
SPoCk_OG0011830_OG0	16
SPoCk_OG0003812	5198
SPR_OG0007378	8351
SPE_OG0000864_OG1	5924
SPARC_OG0011432	2875
SP555_OG0001815	2
SP2353_OG0002915_OG0	91
SP1173_OG0010265	6030
SNRPG_OG0003309	1916
SNF4Agamma_OG0004392	3494
SNF4Agamma_OG0002135	23
SMSr_OG0002016	1745
SMC5_OG0001962	2231
SMC3_OG0008546	4218
SMC2_OG0001116	3298
SMC1_OG0005322	3683
SLO2_OG0013158	130
SLO2_OG0002824	0
SLO2_OG0001127	4502
SLO2_OG0000763_OG0	1
SLO2_OG0000208_OG1	0
SLIRP2_OG0002325	166
SLIRP1_OG0007489	563
SLC22A_OG0009841	2591
SLC22A_OG0003827_OG0	16
SKIP_OG0011468	2441
SKIP_OG0004766	266
SKIP_OG0004764	493
SK-PT_OG0007986	372
SIFa_OG0006023	0
SIFaR_OG0011438	0
SIFaR_OG0004382	0
SIDL_OG0004602	1408
SH3PX1_OG0010994	3728
SF2_OG0004970	4554
SF1_OG0004882	4462
SERCA_OG0006845	83171
SCaMC_OG0000815	2780
SCOT_OG0004076	3085
SCCRO4_OG0010385	1446
SCCRO3_OG0006670	1196
SCAR_OG0009658	4047
SCAP_OG0001532_OG0	3790
SC35_OG0009747	2242
SA_OG0001939_OG0	2981
SAK_OG0009876	915
SA-2_OG0011301	15
S6k_OG0010213	2847
S6k_OG0010211	845
S6kII_OG0008698	1527
S6KL_OG0008680	2167
S6KL_OG0003335_OG0	0
S2P_OG0002926	1474
S1P_OG0012573	259
S-Lap8_OG0006470	0
S-Lap7_OG0007291	0
S-Lap5_OG0007286	1
S-Lap4_OG0010951	0
S-Lap3_OG0010952	1
S-Lap2_OG0004096	6
S-Lap1_OG0002053	0
RyR_OG0007124	10182
Rx_OG0001124	7
RunxB_OG0007513	1
RunxA_OG0007512	39
Rubicon_OG0007762	1647
Rtnl2_OG0004355	0
Rtnl1_OG0003419	9748
Rtnl1_OG0003418	6409
Rtf1_OG0007030	4852
Rtca_OG0007619	577
RtcB_OG0003718	1512
Rtc1_OG0008253	688
RtGEF_OG0009413	4035
Rsph9_OG0009467	0
Rsph4a_OG0006861	12
Rsph3_OG0010272	41
Rsph1_OG0009774	16
Rsf1_OG0003532	1597
Rsbp15_OG0004949	8
Rs1_OG0007170	3236
Rrp6_OG0004582	3176
Rrp4_OG0005993	1190
Rrp47_OG0012333_OG0	417
Rrp46_OG0002359_OG0	600
Rrp45_OG0003313	1157
Rrp42_OG0006499	321
Rrp40_OG0009054	584
Rrp1_OG0008924	3294
Rpt6_OG0003121	7670
Rpt6R_OG0005760	181
Rpt6R_OG0005026	0
Rpt5_OG0005522	6013
Rpt4_OG0003167_OG0	6282
Rpt3_OG0008018	7006
Rpt3R_OG0004561	14
Rpt2_OG0005536	8579
Rpp30_OG0008732	238
Rpp25_OG0002978_OG0	2
Rpp25_OG0002976_OG0	545
Rpp21_OG0007389	46
Rpp20_OG0008275	1712
Rpn9_OG0005519	3724
Rpn8_OG0006901	6438
Rpn7_OG0002284_OG0	4941
Rpn6_OG0006158	8823
Rpn5_OG0004242	7275
Rpn3_OG0009543	6328
Rpn2_OG0005098	7039
Rpn1_OG0003985	11661
Rpn13_OG0007309	7196
Rpn13R_OG0003218_OG0	8
Rpn12_OG0010731	3705
Rpn12R_OG0004042	0
Rpn11_OG0001809	7174
Rpn10_OG0009873	6408
Rpi_OG0005968	3939
Rph_OG0008045	92
Rpe_OG0006728	3674
RpS9_OG0000822_OG0	34274
RpS8_OG0005707	47597
RpS7_OG0002640	48065
RpS6_OG0007951	52745
RpS5b_OG0004590	9997
RpS5a_OG0008593	31313
RpS4_OG0003922_OG0	55901
RpS3_OG0002563	36316
RpS3A_OG0011559	66420
RpS30_OG0002401_OG0	27488
RpS2_OG0009249	50706
RpS27_OG0005169	13853
RpS27A_OG0009377	39702
RpS25_OG0005458	37409
RpS24_OG0007006	29677
RpS23_OG0006530	33958
RpS21_OG0008932	10518
RpS20_OG0002396_OG0	22069
RpS19a_OG0008553	31613
RpS18_OG0001656	27787
RpS17_OG0011267	24052
RpS16_OG0003019	27229
RpS15_OG0006634	27386
RpS14b_OG0000173_OG2	27208
RpS13_OG0003484	29522
RpS12_OG0001997_OG0	21663
RpS11_OG0006179	28435
RpS10a_OG0000335_OG1	30621
RpS10a_OG0000335_OG0	2
RpLP2_OG0006631	39766
RpLP1_OG0008753	38346
RpLP0_OG0003824_OG0	56172
RpLP0-like_OG0006297	2235
RpL9_OG0009660	31573
RpL8_OG0011096	59323
RpL7_OG0001849_OG0	43971
RpL7A_OG0007724	63376
RpL7-like_OG0009721	2487
RpL6_OG0001100	56052
RpL5_OG0003089	54930
RpL4_OG0005541	76480
RpL40_OG0003388	20697
RpL3_OG0005456	63847
RpL37b_OG0005979	2
RpL37b_OG0003266_OG0	29129
RpL36_OG0007983	26841
RpL36A_OG0009784	16900
RpL35_OG0007367	28704
RpL35A_OG0004195	25583
RpL34b_OG0000292_OG1	19395
RpL32_OG0002636	23413
RpL31_OG0006356	30166
RpL30_OG0009534	14088
RpL28_OG0001676	30410
RpL27_OG0001452_OG0	25298
RpL27A_OG0008994	36268
RpL26_OG0009915	33279
RpL24-like_OG0005438	8128
RpL23_OG0011644	43356
RpL22_OG0007864	48564
RpL22-like_OG0011567	13
RpL21_OG0007319_OG0	32001
RpL19_OG0005859	46835
RpL18_OG0010422	26294
RpL18A_OG0005883	34480
RpL17_OG0001706_OG0	36488
RpL15_OG0012888	36035
RpL14_OG0011191	26177
RpL13_OG0001842_OG0	37009
RpL13A_OG0004220	40509
RpL12_OG0006870	31201
RpL11_OG0003036	26916
RpL10_OG0012915	34284
RpL10Ab_OG0001983	30966
RpL10Aa_OG0004594	0
RpA-70_OG0004801	5790
Rox8_OG0005325	7163
Rox8_OG0001075_OG0	18
Ror_OG0008849	11
Rop_OG0002020	4045
Root_OG0000750_OG0	34
Rok_OG0008552	5780
Roe1_OG0007279	3478
Roc2_OG0012996	279
Roc2_OG0001139_OG1	10494
Roc1b_OG0004131_OG0	0
Roc1a_OG0000921	1985
RnrS_OG0001612	11006
RnrL_OG0009386	6117
RnpS1_OG0002570	2448
Rnp4F_OG0003216	3893
Rnmt_OG0001800_OG0	538
Rnf146_OG0003834	1069
Rnb_OG0005695	1293
Rme-8_OG0001606_OG0	3339
Rm62_OG0004256	41475
RluA-2_OG0011797	698
RluA-1_OG0009366	1252
Rlip_OG0004415	1225
Rlb1_OG0005547	1101
RipÎ±_OG0001848_OG0	1264
Rip11_OG0003333	4910
Rint1_OG0002014_OG0	1331
Rim_OG0001502_OG0	12
Rim2_OG0009053	2537
Rilpl_OG0007672	2842
Rift_OG0002674	1688
Rif1_OG0002992	6788
Rich_OG0009834	2055
Ric_OG0006508	1542
Rhp_OG0008504	338
RhoU_OG0007529	556
RhoL_OG0004660	739
RhoGEF64C_OG0010617	4162
RhoGEF4_OG0002013_OG0	1086
RhoGEF3_OG0002063	1
RhoGEF2_OG0005924	10168
RhoGDI_OG0003928_OG0	625
RhoGAPp190_OG0007698	5388
RhoGAP93B_OG0004406	2321
RhoGAP92B_OG0002169	4703
RhoGAP71E_OG0011842	482
RhoGAP71E_OG0001982_OG0	2854
RhoGAP68F_OG0010822	3023
RhoGAP5A_OG0007373	1131
RhoGAP54D_OG0005874	2815
RhoGAP1A_OG0007856	4891
RhoGAP19D_OG0007515	3134
RhoGAP18B_OG0007472	513
RhoGAP18B_OG0001688	2747
RhoGAP16F_OG0007874	367
RhoGAP15B_OG0008581	2963
RhoGAP100F_OG0005821	26
RhoBTB_OG0010376	4390
Rho1_OG0006507	7958
Rheb_OG0004210	2309
Rhau_OG0009435	1313
Rh7_OG0010826	3
Rh6_OG0005245	40
Rh5_OG0009712	36
Rh50_OG0010608	4410
Rh4_OG0010705	16
Rh4_OG0004011	15
Rh4_OG0002028_OG0	2309
Rh4_OG0000813_OG0	0
Rh3_OG0002182_OG0	40
Rgl_OG0010904	2490
Rgk3_OG0006931	66
Rgk3_OG0006930	410
Rgk3_OG0000421_OG1	1
Rgk2_OG0006708	46
Rgk1_OG0003033_OG0	24
Rga_OG0004218	5999
Rfx_OG0004898	1020
RfC4_OG0010510	1787
RfC3_OG0009375	1516
RfC38_OG0009678	1280
Rexo5_OG0010261	3079
Rev1_OG0011355	2053
Ret_OG0001900_OG0	51
Reps_OG0009672	2701
Reph_OG0008783	826
Rep_OG0007051	1419
Rel_OG0004858	3447
Regnase-1_OG0002180_OG0	929
Reg-5_OG0006053	2289
Reg-2_OG0011359	135
Ref2_OG0012746	0
Ref1_OG0004316	8824
Reepl1_OG0007881	0
ReepA_OG0005990	6105
Reck_OG0010845	184
RecQ5_OG0010865	3057
RecQ4_OG0010547	3755
Rdl_OG0011242	19
Rchy1_OG0009588	326
Rcd7_OG0009901	7
Rcd6_OG0006624	256
Rcd5_OG0010498	2210
Rcd4_OG0003475	486
Rcd1_OG0002923	5237
Rcd-1_OG0000912	7792
Rcc1_OG0003935	8224
Rca1_OG0009621	2219
Rbsn-5_OG0009245	1792
Rbpn-5_OG0002811_OG0	2526
Rbp6_OG0010912	141
Rbp4_OG0001375_OG0	6
Rbp1-like_OG0000250_OG1	2287
Rbm13_OG0007752	2101
Rbfox1_OG0004059_OG0	0
Rbfox1_OG0000820_OG0	2151
Rbf_OG0007352	6466
Rbf2_OG0002510	2166
Rbcn-3B_OG0007632	3983
Rbcn-3A_OG0008609	11815
Rbbp5_OG0003962_OG0	472
Rb97D_OG0011529	1678
Ravus_OG0002447_OG0	807
Rat1_OG0001276_OG1	3220
Rassf_OG0004676	3311
RasGAP1_OG0004065	2907
Ras85D_OG0005546	1829
Ras64B_OG0010511	2068
RapGAP1_OG0009320	2928
RapGAP1_OG0003626	9
Rap2l_OG0013475	1729
Rap1_OG0011051	3731
Ranbp9_OG0002551	4250
Ranbp21_OG0007422	5313
Ranbp16_OG0008161	2234
Ran_OG0000247_OG1	11036
RanGAP_OG0003460	3517
RanBPM_OG0002826	7489
RanBP3_OG0005521	4085
Rala_OG0008141	2174
Rai1_OG0008566	1029
RagC-D_OG0007172	1821
RagA-B_OG0002335	621
Raf_OG0007595	2274
Rae1_OG0002720	1696
Rad9_OG0009917	750
Rad60_OG0001403	1852
Rad51D_OG0002898	9
Rad1_OG0003431	527
Rad17_OG0002589_OG0	876
Rack1_OG0009796	52679
RacGAP84C_OG0004342	3
Rac2_OG0010447	1284
Rac1_OG0011314	2326
Rabex-5_OG0011316	1245
RabX6_OG0011351	335
RabX5_OG0011023	0
RabX4_OG0004642	192
RabX1_OG0002736	1152
RabGGTb_OG0003547	977
RabGGTa_OG0002091	1080
Rab9_OG0003463	799
Rab8_OG0010392	2774
Rab7_OG0005329	4435
Rab6_OG0009729	1736
Rab5_OG0003448	5605
Rab4_OG0002701	1932
Rab40_OG0008470	1229
Rab3_OG0002842	15
Rab3GAP1_OG0009047	531
Rab3GAP1_OG0009045	633
Rab39_OG0007964	1282
Rab35_OG0003298	2851
Rab32_OG0002897_OG0	1507
Rab32_OG0002896_OG0	1091
Rab30_OG0009348	623
Rab3-GEF_OG0008346	55
Rab3-GAP_OG0009722	1384
Rab2_OG0002973_OG0	3575
Rab27_OG0007663	24
Rab26_OG0010300	1
Rab26_OG0010299	1
Rab23_OG0004233	1422
Rab21_OG0008707	838
Rab1_OG0004386	6823
Rab19_OG0011163	779
Rab18_OG0007368	2032
Rab14_OG0009168	756
Rab11_OG0004402	6228
Rab10_OG0008078	3461
RYa-R_OG0005631	187
RYa-R_OG0005630	155
RYBP_OG0006994	1388
RSG7_OG0008571	19
RPA3_OG0008392	1071
RNaseZ_OG0002820	1640
RNaseX25_OG0010684	1661
RNASEK_OG0013470	3247
RN-tre_OG0006801	2647
RIOK2_OG0005164	1848
RIOK1_OG0010032	2332
RIC-3-PS_OG0006267	3587
RFeSP_OG0003567	10590
REPTOR_OG0004617	2478
REG_OG0003311	2906
RASSF8_OG0005137	2516
RAF2_OG0000998	3487
Qsox4_OG0012468	0
Qsox2_OG0000845	31
Qsox1_OG0007248	7380
QIL1_OG0011850	2254
QC_OG0001159	3391
Pyroxd1_OG0009128	276
Pxt_OG0002603	11119
Pxn_OG0011100	14305
Pxd_OG0002438_OG0	39
Pxd_OG0001060_OG0	2465
Pvr_OG0000789	3694
Pvf3_OG0009341	9
Pvf3_OG0001886	20
Pvf2_OG0009342	231
Pvf1_OG0008682	904
Pus7_OG0004094	886
Pus1_OG0002387_OG0	415
Pura_OG0011879	4041
Pura_OG0010457	7214
Pur-alpha_OG0013715	905
Pu_OG0011609	116
Pu_OG0006613	1377
Ptx1_OG0012637	12
Ptth_OG0008769	0
Ptr_OG0007316	333
Ptpmeg_OG0011373	4261
Ptpmeg2_OG0000596_OG0	4813
Ptpa_OG0003539	1210
Ptp99A_OG0011946	3457
Ptp69D_OG0009936	1969
Ptp61F_OG0011304	5637
Ptp52F_OG0002917	771
Ptp4E_OG0007902	10326
Ptp36E_OG0009498	414
Ptp10D_OG0008390	1420
Ptp10D_OG0008389	430
Ptip_OG0010893	2492
Pten_OG0013251	949
Pstk_OG0007429	978
Pss_OG0010356	3506
Psn_OG0010366	2248
Psi_OG0006432	2849
Psf3_OG0008063	529
Psf2_OG0009007	555
Psf1_OG0011319	576
Psc_OG0002947	2074
Psa_OG0004113	4840
PsGEF_OG0007598	16
Prx6005_OG0008928	553
Prx5_OG0005065	4852
Prx3_OG0004883	3544
Prx2540-2_OG0000085_OG0.2	24
Prx2540-2_OG0000085_OG0	81
Prtl99C_OG0000087_OG0	1
Prps_OG0004066	5401
Prp8_OG0006598	8565
Prp6_OG0009911	2056
Prp5_OG0008335	1552
Prp4k_OG0011388	3522
Prp40_OG0008915	2414
Prp3_OG0010389	2744
Prp39_OG0005390	2187
Prp38_OG0006386	1145
Prp31_OG0009961	1523
Prp19_OG0001625	3059
Prp18_OG0004474	419
Prp16_OG0008234	2123
Prp16_OG0008232	1949
ProsÎ±4T1_OG0000462_OG1	6309
ProsÎ±1R_OG0001600_OG0	5559
Prosbeta7_OG0004181	5991
Prosbeta6_OG0001314	6038
Prosbeta5_OG0002851	7051
Prosbeta5R2_OG0012156	0
Prosbeta5R1_OG0005969	0
Prosbeta4_OG0008872	4637
Prosbeta4R2_OG0008954	0
Prosbeta4R1_OG0012139	17
Prosbeta3_OG0004851	5739
Prosbeta2_OG0010846	6218
Prosbeta2R2_OG0011978	2
Prosbeta2R1_OG0003283	0
Prosbeta1_OG0002914	4553
Prosap_OG0006540	4559
Prosalpha7_OG0006333	5652
Prosalpha6_OG0003530	5812
Prosalpha6T_OG0009231	0
Prosalpha5_OG0005905	5317
Prosalpha4T2_OG0006014	0
Prosalpha3_OG0006261	5814
Prosalpha3T_OG0012028	0
Prosalpha2_OG0004428	6551
Proc_OG0003796_OG0	3
Proc-R_OG0007908	631
ProRS-m_OG0004081	454
Prip_OG0006551	7801
Prim2_OG0010380	1968
Prim1_OG0011174	998
Prestin_OG0010119	2259
Prdm13_OG0010243	0
Prat_OG0004372	2693
Prat2_OG0010274	1934
PrBP_OG0009808	507
Ppt2_OG0009686	1129
Ppt1_OG0003176	260
Ppox_OG0004627	893
Ppn_OG0005405	2134
Ppi1_OG0005731	1
Pph13_OG0008770	5
Ppcs_OG0004479	615
Ppcdc_OG0002718	1091
Ppat-Dpck_OG0010202	2928
Ppa_OG0006993	548
PpY-55A_OG0011581	0
PpV_OG0001701	1773
PpN58A_OG0002714	0
PpD6_OG0012347	0
PpD5_OG0002711	0
PpD3_OG0004559	3441
Pp4-19C_OG0000547_OG0	2630
Pp2C1_OG0007910	6782
Pp2B-14D_OG0000272_OG1	2739
Pp2B-14D_OG0000272_OG0	3670
Pp2A-29B_OG0003482	8253
Pp1-Y2_OG0000044_OG3	5258
Pp1-Y2_OG0000044_OG1	0
Pp1-Y2_OG0000044_OG0	1531
Poxn_OG0006810	2
Poxm_OG0004814	74
Porin2_OG0009644	13
Pop5_OG0010686	232
Pop4_OG0004007	524
Pop2_OG0010814	3738
Pop1_OG0007371	1497
Pomp_OG0002695	4223
PolrMT_OG0009016	2714
Polr3K_OG0012065	217
Polr3I_OG0008575	409
Polr3H_OG0010031	552
Polr3G_OG0010925	279
Polr3F_OG0004751	293
Polr3E_OG0010327	1302
Polr3D_OG0010127	2911
Polr3C_OG0001364_OG0	0
Polr3B_OG0006589	1624
Polr3A_OG0001199	2191
Polr2M_OG0002166_OG0	868
Polr2J_OG0009465	671
Polr2I_OG0002229	789
Polr2H_OG0009860	941
Polr2G_OG0002264	333
Polr2F_OG0004184	930
Polr2D_OG0005052_OG0	522
Polr2C_OG0009184	661
Polr2B_OG0001381	4192
Polr2A_OG0003193	10121
Polr1H_OG0001042_OG0	417
Polr1F_OG0003754_OG0	1282
Polr1E_OG0002470_OG0	882
Polr1D_OG0012160	202
Polr1C_OG0003427	700
Polr1B_OG0003354	1508
Polr1A_OG0006147	3672
PolZ2_OG0004212	213
PolZ1_OG0002867	1427
PolQ_OG0002153	2843
PolI_OG0004798	819
PolH_OG0009840	2392
PolG2_OG0009185	339
PolG1_OG0009188	1649
PolE4_OG0007025	516
PolE2_OG0010217	734
PolE1_OG0005499	1825
PolD3_OG0008804	1709
PolD2_OG0011037	1114
PolD1_OG0010004	3574
PolA2_OG0005376	2199
PolA1_OG0000844_OG0	287
Pof_OG0002750	1531
Poc1_OG0010164	1271
Pnn_OG0004556	1092
Pngl_OG0001530_OG0	3147
Pmvk_OG0009100	447
Pms2_OG0006828	2361
Pmm2_OG0009941	1217
Pmi_OG0010206	1157
Plzf_OG0009720	389
Plp_OG0004040_OG0	418
Plod_OG0010060	1077
Plod_OG0010057	886
Pli_OG0005532	2235
PlexA_OG0013281	1555
Plekhm1_OG0005929	1591
Pldn_OG0003885	448
Pld_OG0003087	2424
Pld3_OG0003680_OG0	2122
Plc21C_OG0003353_OG0	2718
Plap_OG0009029	6541
Pkg21D_OG0003363	1812
Pkd2_OG0009741	15
Pkcdelta_OG0008472	93
Pkcdelta_OG0008471	1306
Pkc98E_OG0005081	1773
Pkc53E_OG0006440	838
Pka-R2_OG0002880	1875
Pka-R1-PW_OG0010338	2805
Pka-C3_OG0009993	7097
Pka-C2_OG0001099	5
Pk34A_OG0009770_OG0	3
Pitslre_OG0010349	8573
Pits_OG0008462	3977
Pisd_OG0002532	3541
Pis_OG0001766	2106
Pino_OG0009019	4217
Pink1_OG0007736	7195
Pih1D1_OG0012163	800
Pif1_OG0001804_OG0	1165
Pif1A_OG0004838	1967
Pif1A_OG0004836	8914
Pif1A_OG0002329_OG0	11606
Piezo-PP_OG0003608	1780
Picot_OG0006418	7221
Pi4KIIalpha_OG0004206	2468
Pi4KIIIalpha_OG0007355	11022
Pi3K92E_OG0002389	1600
Pi3K68D_OG0010019	861
Pi3K68D_OG0010017	2284
Pi3K59F_OG0002735	1564
Pi3K21B_OG0008745	2197
Phyhd1_OG0002361	662
Phs_OG0009982	3510
Phm_OG0001644_OG0	6098
Phlpp_OG0009545	10
Phk-3_OG0005857	3144
Phf7_OG0000784	1264
Phf5a_OG0009593	496
PheRS-m_OG0006799	1175
Phb2_OG0002944	9487
Phax_OG0006393	1327
Phae2_OG0009731	26
Phae1_OG0009730	226
PhKgamma_OG0008387	3752
Pgm2b_OG0006167	0
Pgm2a_OG0006396	4107
Pgm1_OG0010792	10289
Pglym78_OG0005095	12755
Pgk_OG0008948	11785
Pgi_OG0007115	22308
Pgd_OG0007794	15424
Pgcl_OG0007841	27
Pgant9_OG0006422	1011
Pgant8_OG0009984	8
Pgant7_OG0008664	1982
Pgant6_OG0002049	1739
Pgant5_OG0001807	2700
Pgant4_OG0001803	1
Pgant3_OG0002964_OG0	1627
Pgant35A_OG0003591	390
Pgant2_OG0008893	115
Pgant1_OG0006825	2313
Pgam5_OG0003151	1655
Pgam5-2_OG0006008	0
Pfk_OG0002814	7603
Pfdn6_OG0010581	1479
Pfdn5_OG0004733	1596
Pfdn4_OG0010588	1522
Pfdn2_OG0010073	2084
Pfdn1_OG0000610_OG0	1078
Pfas_OG0005829	5347
Pez_OG0000584_OG0	484
Pex7_OG0004100	0
Pex6_OG0000765_OG0	218
Pex5_OG0007643	2395
Pex3_OG0009958	2025
Pex2_OG0011172	489
Pex23_OG0003964_OG0	2698
Pex1_OG0010885	0
Pex19_OG0009725	3596
Pex16_OG0010348	1241
Pex14_OG0010347	1967
Pex13_OG0003079	2780
Pex12_OG0003366	382
Pex11c_OG0005492	615
Pex11ab_OG0006678	1641
Pex10_OG0011288	850
Peritrophin-A_OG0008080	115
Pepck2_OG0006706	65
Pepck1_OG0006707	9813
Pen_OG0000791	19592
Pect_OG0009239	5756
Pebp1_OG0004735	102
Pdxk_OG0011249	2806
Pdss2_OG0010329	2020
Pdrg1_OG0006323	170
Pdp_OG0007965	2761
Pdp1_OG0010678	4125
Pdk_OG0006367	5853
Pdk1_OG0011377	7313
Pdi_OG0009956	22624
Pdhb_OG0005088	10513
Pdha_OG0007909	10287
Pdh_OG0010751	139
Pdfr_OG0007604	1357
Pdf_OG0001507_OG0	14
Pde9_OG0008446	1135
Pde8_OG0001553	2368
Pde6_OG0013114_OG0	249
Pde6_OG0002583_OG0	302
Pde1c_OG0009705	50
Pde1c_OG0009702	1060
Pde1c_OG0003775	0
Pde1c_OG0000976_OG0	2409
Pde11_OG0009506	4318
Pdcd4_OG0008254	9267
Pcyt2_OG0011290	48
Pcyt1_OG0011291	4132
Pcp_OG0009632	11001
Pcmt_OG0004204	1437
Pcl_OG0006104	5859
Pcif1_OG0010346	4712
Pcf11_OG0006175	4882
Pcd_OG0005128	1429
Pc_OG0010301	1023
Pburs_OG0009165	0
Pbp95_OG0002295_OG0	753
Pbp49_OG0003058	1629
Pbgs_OG0001318_OG0	406
Pax_OG0003715	17002
Patsas_OG0009728	302
Patronin_OG0005887	5184
Patr-1_OG0001431	4351
Patj_OG0011043	3183
Pat1_OG0007727	2764
Past1_OG0004444	4726
Pask_OG0006858	12
Parp16_OG0006472	0
Parg_OG0003091	2827
Papst2_OG0001312	1096
Papss_OG0010393	1851
Panx_OG0006922	673
Pal2_OG0001552	42
Pal1_OG0006322	3524
Pak_OG0002107_OG0	3466
Pak3_OG0004982	967
Paf-AHalpha_OG0008506	1242
Pabp2_OG0007176	1604
Pa1_OG0007898	1020
PVRAP_OG0010226	5
PTPMT1_OG0002567	708
PTP-ER_OG0006005	3867
PSMG1_OG0004243	2074
PRL-1_OG0009138	3156
PRAS40_OG0002771	4797
PR-Set7_OG0005566	3589
PQBP1_OG0005185	485
PPYR1_OG0012117	0
PPP4R2r_OG0003226	3438
PPP1R15_OG0006856	3480
PPO3_OG0000232_OG1	672
PPO3_OG0000232_OG0	42
PPO1_OG0006089	306
POSH_OG0005878	3276
POLDIP2_OG0002094	1952
PNUTS_OG0003379	10355
PNPase_OG0005802	524
PNKP_OG0000736_OG0	418
PMP34_OG0010545	1555
PMCA_OG0011938_OG0	2643
PLCXD_OG0003779	211
PKD_OG0002468_OG0	1406
PK2-R2_OG0004914	43
PK2-R1_OG0004915	8
PK1-R_OG0004532	87
PIP82_OG0007416	701
PIP5K59B_OG0006974	20
PIP4K_OG0013069	3165
PIG-Z_OG0006006	742
PIG-X_OG0003070_OG0	273
PIG-Wb_OG0001322	0
PIG-Wa_OG0003442	378
PIG-V_OG0006444	1538
PIG-U_OG0001924	1229
PIG-T_OG0008320	2150
PIG-P_OG0012018	276
PIG-O_OG0006698	1429
PIG-N_OG0000671	631
PIG-M_OG0002719	2319
PIG-L_OG0002174_OG0	1626
PIG-K_OG0007626	1008
PIG-H_OG0002299_OG0	307
PIG-G_OG0011619	1155
PIG-F_OG0009891	577
PIG-C_OG0010665	334
PIG-B_OG0010475	2866
PIG-A_OG0000885_OG0	1012
PICK1_OG0009756	31
PI31_OG0001611	2140
PHGPx_OG0004004	4398
PH4Î±SG1_OG0001097_OG0	0
PH4Î±NE2_OG0000123_OG2	2
PH4Î±NE2_OG0000123_OG0	0
PH4alphaSG2_OG0005752	0
PH4alphaPV_OG0005765	54
PH4alphaNE1_OG0005754	1
PH4alphaMP_OG0005753	199
PH4alphaEFB_OG0005751	977
PGS1_OG0004457	1920
PGRP-SD_OG0003973	681
PGRP-SC2_OG0007130	138
PGRP-SB2_OG0011895	0
PGRP-SB1_OG0010715	3043
PGRP-SA_OG0007883	211
PGRP-LF_OG0011246	527
PGRP-LE_OG0008147	1327
PGRP-LD_OG0010207	320
PGRP-LC_OG0001329	2921
PGRP-LB_OG0002550_OG0	2184
PGRP-LA_OG0001328	805
PGAP5_OG0003501	675
PGAP3_OG0002980_OG0	566
PGAP2_OG0003368	511
PGAP1_OG0007363	1630
PEK_OG0004194	5809
PDZ-GEF_OG0002678	2321
PDCD-5_OG0010784	1570
PCNA_OG0007081	6122
PCNA2_OG0001864	221
PCID2_OG0001986	640
PCB_OG0002883	21819
PAPLA1_OG0009244	77
PAPLA1_OG0009242_OG0	1326
PAN3-PQ_OG0010637	8767
PAN2_OG0007107	2777
P5cr_OG0004473	1190
P5cr-2_OG0001426_OG0	164
P5CS_OG0009837	4352
P5CDh2_OG0011996	2
P5CDh1_OG0009843	8470
P58IPK_OG0002574_OG0	3840
P32_OG0006068	4679
OtopLc_OG0000509_OG1	6
OtopLb_OG0003543	2779
OtopLa_OG0007370	2106
Ote_OG0011614	3430
Ostgamma_OG0001834	2958
OstDelta_OG0006076	5392
Ost48_OG0003158	4548
Osi9_OG0004273	0
Osi8_OG0004272	4
Osi7_OG0004271	1
Osi6_OG0004270	0
Osi5_OG0004269	0
Osi4_OG0004268	0
Osi3_OG0002106	1
Osi2_OG0004267	1
Osi24_OG0004266	129
Osi23_OG0011550	5
Osi22_OG0002442_OG0	0
Osi21_OG0009687	0
Osi20_OG0004286	0
Osi1_OG0004264	0
Osi19_OG0004285	0
Osi18_OG0004284	0
Osi17_OG0004283	83
Osi16_OG0004282	0
Osi15_OG0004281	2
Osi14_OG0004280	55
Osi13_OG0004279	0
Osi12_OG0004276	0
Osi11_OG0004275	1
Osi10a_OG0004274	0
Oseg6_OG0007050	1046
Oseg5_OG0001251_OG0	14
Oseg4_OG0011030	42
Oseg2_OG0011070	31
Oseg1_OG0002050_OG0	516
Oscillin_OG0009444	676
Osbp_OG0005199	2870
Os-C_OG0002301_OG0	2
Ork1_OG0008032	3115
Orct_OG0005295	366
Orct2_OG0005296	919
Orcokinin_OG0012074	5
Orco_OG0004191	0
Orc6_OG0006334	513
Orc5_OG0009186	1022
Orc4_OG0006055	1573
Orc3_OG0007241	1876
Orc2_OG0002220_OG0	1813
Orc1_OG0006733	5423
Orai_OG0006084	2178
Or9a_OG0008062	0
Or98b_OG0002544_OG0	0
Or94b_OG0011466	0
Or94a_OG0004688	1
Or92a_OG0007860	0
Or88a_OG0002225	0
Or85f_OG0004875	2
Or85e_OG0001421	0
Or85d_OG0004819	0
Or85b_OG0000150_OG1	1
Or85b_OG0000150_OG0	0
Or83c_OG0001014	1
Or83a_OG0002093	1
Or7a_OG0008537	10
Or74a_OG0000238_OG1	0
Or74a_OG0000238_OG0	0
Or69a_OG0000485_OG0	0
Or67d_OG0010953	0
Or67c_OG0010954	0
Or67b_OG0011005	0
Or67a_OG0000088_OG1	1
Or65b_OG0000559_OG0	1
Or65a_OG0010254	0
Or63a_OG0011120	0
Or59c_OG0001109_OG0	0
Or59a_OG0000882	0
Or56a_OG0003043	0
Or49b_OG0003023	0
Or47b_OG0001577_OG0	0
Or47a_OG0001570_OG0	29
Or46a_OG0000762	1
Or45b_OG0006361	3
Or45a_OG0006375	0
Or43b_OG0002858	328
Or43a_OG0006764	0
Or42b_OG0005834	0
Or42a_OG0000658_OG1	0
Or33c_OG0011404	0
Or33a_OG0000372_OG1	0
Or30a_OG0011793	0
Or2a_OG0007773	3
Or24a_OG0008774	0
Or23a_OG0000373_OG0	2
Or22c_OG0009077	0
Or22b_OG0000237_OG0	1
Or1a_OG0011695	0
Or19a_OG0000786_OG0	5
Or13a_OG0012906	0
Or10a_OG0007893	4
Optix_OG0000507_OG0	3
Opbp_OG0002985_OG0	785
Opa1_OG0006528	5219
Oli_OG0009484	1
Ogg1_OG0012097	468
Ogdh_OG0010695	19764
Oga_OG0004389	2506
Odj_OG0002606_OG0	2201
Odc1_OG0000145_OG1	2
Odc1_OG0000145_OG0	1428
Oda_OG0011608	24344
OctÎ²3R_OG0001365_OG0	9
Octbeta2R_OG0004432	1211
Octbeta1R_OG0004731	1
Octalpha2R_OG0011446	11
Octalpha2R_OG0001366	46
Oct-TyrR_OG0009836	19
Ocrl_OG0007630	3191
Ocho_OG0010851	0
Obp99d_OG0005124	1
Obp99c_OG0005123	7376
Obp99a_OG0005118	6600
Obp93a_OG0011984	0
Obp8a_OG0012319	65
Obp85a_OG0001418_OG0	0
Obp84a_OG0004339	69
Obp83g_OG0012927	14
Obp83ef_OG0004261	210
Obp83cd_OG0004260	10
Obp83b_OG0004255	0
Obp83a_OG0004254	1
Obp73a_OG0010696	0
Obp59a_OG0006991	0
Obp58d_OG0006987	0
Obp58c_OG0006988	0
Obp58b_OG0006989	0
Obp57c_OG0007097	985
Obp57a_OG0000359_OG1	23912
Obp56h_OG0007070	0
Obp56g_OG0007069	31
Obp56e_OG0004137_OG0	3
Obp56d_OG0003041_OG0	5650
Obp56c_OG0003040_OG0	0
Obp56b_OG0003039_OG0	0
Obp56a_OG0003038_OG0	3
Obp50e_OG0006130	1
Obp49a_OG0003075	9
Obp47b_OG0006223	1
Obp47a_OG0002782_OG0	0
Obp46a_OG0006306	1
Obp44a_OG0007175	119
Obp28a_OG0003606	2
Obp19d_OG0008068	836
Obp19c_OG0008069	2
Obp19b_OG0008070	10
Obp19a_OG0008071	1
Oaz_OG0006136	8
Oaz_OG0006135	19
Oatp74D_OG0010092	1148
Oatp58Dc_OG0003025	1705
Oatp58Db_OG0001650	388
Oatp58Da_OG0003026	29
Oatp33Eb_OG0003785	38
Oatp33Ea_OG0003784	5
Oatp30B_OG0009282	2234
Oatp26F_OG0009607	0
Oat_OG0009887	364
Oamb_OG0004940	96
Oamb_OG0000742_OG0	794
OXA1L_OG0004057	1965
OSCP1_OG0002931_OG0	9
OS9_OG0012351	6
ORMDL_OG0009868	933
O-fut2_OG0001171	1281
O-fut1_OG0006535	1173
Nxt1_OG0003011	775
Nurf-38_OG0006018	10682
Nup98-96_OG0002569_OG0	1940
Nup93-2_OG0001395	1817
Nup93-1_OG0001189	3833
Nup75_OG0002766	2236
Nup62_OG0006480	1654
Nup58_OG0004507	2855
Nup54_OG0006207	2627
Nup50_OG0007179	3849
Nup44A_OG0007192	1377
Nup43_OG0002463_OG0	981
Nup37_OG0002501	887
Nup35_OG0008669	2027
Nup358_OG0005168	16754
Nup214_OG0002725	5811
Nup205_OG0001763	8673
Nup188_OG0007213	2810
Nup160_OG0009677	2066
Nup154_OG0009661	4124
Nup153_OG0003308	7740
Nup133_OG0004709	895
Nup107_OG0009349	3409
Nulp1_OG0010556	3375
Nufip_OG0003871_OG0	385
Nuf2_OG0009344	431
Nuak_OG0002356	6064
Ntmt_OG0006330	948
Ntl_OG0003624	31
Ntf-2r_OG0000595_OG1	2802
Ntan1_OG0007236	2305
NtR_OG0002904	727
Nt5c_OG0006359	972
Nt5b_OG0012562	270
Nt5b_OG0008655	6480
Nt5b_OG0000581_OG0	4
Nt5a_OG0004118	2567
Nsun5_OG0004483	862
Nsun2_OG0007937	2941
Nse4_OG0009369_OG0	1855
Nse1_OG0009613	559
Ns4_OG0009434	2246
Ns3_OG0007669	3516
Ns2_OG0005879	3837
Ns1_OG0002372	3260
Nrx-IV_OG0010824	2102
Nrx-1_OG0004734	65
Nrt_OG0010713	1476
Nrk_OG0006548	85
Nrg_OG0011670	9408
Nrd1_OG0008368	3863
Nprl3_OG0010895	1257
Nprl2_OG0008574	926
Nplp3_OG0010765	327
Nplp2_OG0012185	18021
Nplp1_OG0005852	1
Npl4_OG0005142	2141
Npl4_OG0005141	3163
Nph_OG0002632	4864
Npc2h_OG0000324_OG1	397
Npc2h_OG0000324_OG0	8074
Npc2f_OG0005315	109
Npc2e_OG0001033	11
Npc2d_OG0002243	3
Npc2c_OG0002244	0
Npc2b_OG0004529	5518
Npc2a_OG0009072	1377
Npc1b_OG0007504	14
Npc1a_OG0003529	4801
Np_OG0006411	0
Nox_OG0006486	846
Notum_OG0010009	15
Not3_OG0000878_OG0	5421
Not1_OG0002889	9321
Not11_OG0006866	440
Not10_OG0004435	1039
Nost_OG0007745	7035
Nos_OG0009642	26
Nos_OG0009641	57
Nos_OG0000405_OG1	0
Nos_OG0000405_OG0	0
Nopp140_OG0001677	14129
Nop60B_OG0003001	17417
Nop56_OG0004740	4384
Nop17l_OG0002866	5786
Non3_OG0002479_OG0	617
Non2_OG0011109	5214
Non1_OG0006372	20508
Noa36_OG0005401	2303
Nnp-1_OG0009219	4877
Nnk_OG0005576_OG0	501
Nnf1a_OG0000423_OG1	660
Nna1_OG0011718	1
Nna1_OG0008260	1427
Nmt_OG0001305	4168
Nmnat_OG0005197	553
Nmdmc_OG0004857	1241
Nmdar2_OG0007662	3
Nmdar1_OG0004202	2
Nmda1_OG0011658	3438
Nmd3_OG0007785	1982
Nlp_OG0005719	4175
Nlg4_OG0011454_OG0	0
Nlg4_OG0004526_OG0	0
Nlg4_OG0002185_OG0	1
Nlg3_OG0002121_OG0	8
Nlg2_OG0001944_OG0	7
Nle_OG0008765	856
Nipsnap_OG0003242	5806
Nipped-B_OG0013469	1415
NimC4_OG0009411	9
NimC2_OG0003655_OG0	47
NimC1_OG0000957_OG0	115
NimB5_OG0011803	115
NimB4_OG0009403	152
NimB3_OG0001890_OG0	228
NimB2_OG0009404	5709
NimB1_OG0009405	101
NimA_OG0009406	2
NijC_OG0004443	110
NijB_OG0012171	3
NijA_OG0010936	189
NiPp1_OG0006453	524
Nhe3_OG0000624_OG0	2637
Nhe1_OG0008724	2136
Nha1_OG0003755	1487
Nha1_OG0001405_OG0	363
Nfs1_OG0000977_OG0	2552
Nf1_OG0005675	1191
Nf-YC_OG0007802	3925
Nf-YB_OG0009106	287
Nf-YA_OG0011917	1245
Neurochondrin_OG0002109	4815
Neurl4_OG0010888	1329
Neto_OG0012126	28
Neto_OG0008639	50
NetB_OG0011715	14
NetB_OG0008214	22
NetA_OG0000512	195
Nepl9_OG0001854	30
Nepl7_OG0009753	0
Nepl5_OG0002069	32
Nepl3_OG0011757_OG0	46
Nepl18_OG0002542	193
Nepl17_OG0005382	16
Nepl16_OG0002508_OG0	112
Nepl15_OG0004695	2199
Nepl14_OG0004696	219
Nepl13_OG0001040	471
Nepl11_OG0011665	930
Nepl10_OG0001120	499
Nep7_OG0000099_OG2	340
Nep7_OG0000099_OG0	31
Nep6_OG0008445	1433
Nep5_OG0005629	26
Nep4_OG0004937	257
Nep3_OG0001761_OG0	778
Nep2_OG0004152	9133
Nep1_OG0008613	4198
Neos_OG0010423	870
Nemp_OG0000659	1520
Nelf-E_OG0011190	1049
Nelf-A_OG0004387	5316
Nek2_OG0007953	933
Nedd8_OG0003705	1375
Nedd4_OG0010096	8358
Ndg_OG0002822	1341
Ndfip_OG0010101	2074
Ndf_OG0003522	6812
Ndc80_OG0000692_OG0	1152
Ndc1_OG0001081_OG0	920
Ndae1_OG0003632	3438
Nct_OG0004647	2873
Ncoa6_OG0008833	5235
Nckx30C_OG0009266	8
Nckx30C_OG0009265	2
Nckx30C_OG0009264	0
Ncc69_OG0010833	3308
Nca_OG0013466	1240
Nbr_OG0000800_OG0	563
Nazo_OG0011997	13
Naxe_OG0007530	844
Naxd_OG0013464_OG0	982
Naus_OG0006110	3170
Naprt_OG0003391	2211
Nap1_OG0000358	32283
Nak_OG0001913	5462
Nadsyn_OG0008261	2395
Nach_OG0006417	0
Nacalpha_OG0003076	20748
Nab2_OG0005289	3375
Naam_OG0004511	368
Naa80_OG0004565	679
Naa60_OG0010988	754
Naa40_OG0005129	324
Naa35_OG0006881	2013
Naa30B_OG0011299	0
Naa30A_OG0007591	2399
Naa20B_OG0012233	0
Naa20A_OG0003118	2815
Naa15-16_OG0007445	7529
NaPi-T_OG0002775	785
NaPi-III_OG0010067	5465
NaCP60E_OG0005868	442
N_OG0008120	5565
NUCB1_OG0010110_OG0	6443
NTPase_OG0008926	3699
NT5E-2_OG0001540	968
NT1_OG0011129	60
NSD_OG0005543	10504
NPF_OG0002431_OG0	7
NPFR_OG0004265	14
NO66_OG0000686_OG0	2
NLaz_OG0000794_OG0	3789
NKCC_OG0004201	5862
NKAIN_OG0005871	3642
NK7.1_OG0002577_OG0	302
NHP2_OG0004043_OG0	1129
NFAT_OG0008264	3940
NELF-B_OG0001178	1021
NDSW_OG0008821	3426
ND-SGDH_OG0010821	5961
ND-B8_OG0011774	1
ND-B22_OG0001876	3158
ND-B18_OG0008353	1695
ND-B17_OG0009153	2681
ND-B17.2_OG0003428	2293
ND-B16.6_OG0007718	3419
ND-B15_OG0006161	1717
ND-B14_OG0001597_OG0	1954
ND-B14.7_OG0011590	4323
ND-B14.5B_OG0008903	2331
ND-B14.5A_OG0007789	1756
ND-B14.5AL_OG0003819_OG0	0
ND-B12_OG0005963	2279
ND-ASHI_OG0003170	2963
ND-75_OG0008532	15275
ND-51L2_OG0006834	0
ND-49_OG0005825	6454
ND-49L_OG0005152	0
ND-42_OG0002287	5496
ND-39_OG0010359	8831
ND-30_OG0010643	4332
ND-24_OG0003164	3295
ND-24L_OG0010916	0
ND-23_OG0002514	3836
ND-20_OG0001735	4689
ND-20L_OG0001066	0
ND-19_OG0006038	2125
ND-18_OG0007443	3014
ND-15_OG0008728	1917
ND-13B_OG0010937	1885
ND-13A_OG0008840	1956
NC2Î²_OG0003405_OG0	574
NC2alpha_OG0005961	1853
NAT1_OG0011612	33494
NANS_OG0011443	4
NAAT1_OG0007985	9852
Myt1_OG0010205	1471
Mys45A_OG0006394	3897
Myo95E_OG0005311	693
Myo61F_OG0011308	1479
Myo31DF_OG0009362	5101
Myo28B1_OG0009318	19
Myo10A_OG0008028	7603
Myo10A_OG0000361_OG0	1
Myd88_OG0006376	4896
Myc_OG0003238	3284
Mybbp1A_OG0003112	4438
Myb_OG0008153	4880
Mvl_OG0004411	2048
Mvk_OG0007206	1917
Mvd_OG0008507	893
Mvb12_OG0007875	1138
Muted_OG0004754	515
Mur89F_OG0001078	3
Mur2B_OG0001696_OG0	440
Mur18B_OG0007465	9781
Mur11Da_OG0001755	0
Mulk_OG0008850	625
Mul1_OG0000711_OG0	715
Muc96D_OG0000151_OG1	0
Muc91C_OG0002154	11
Muc68E_OG0000999_OG1	0
Muc68Ca_OG0003886	25
Muc55B_OG0006094	0
Muc4B_OG0000545_OG1	2
Muc18B_OG0007464	1
Muc12Ea_OG0001740_OG0	55
Muc11A_OG0000931	6795
Mtr4_OG0009152	2966
Mtr3_OG0010388	649
Mtpbeta_OG0006948	6665
Mtpalpha_OG0009276	11616
Mtp_OG0003669_OG0	1973
Mtp_OG0003668	2097
Mtor_OG0006571	7904
Mtmr6_OG0002741	1933
Mtl_OG0005351	1730
Mthfs_OG0006004	706
Mtch_OG0011383	2679
Mtap_OG0005901	1609
Mt2_OG0003781	141
Mst89B_OG0002420	0
Mst85C_OG0002341	1055
Mst84B_OG0002114	0
MsrA_OG0009973	1540
Msr-110_OG0003965_OG0	146762
Msp300_OG0008839	31
Msp300_OG0008838	3933
Msh6_OG0009960	3420
Ms_OG0005285	452
MsR2_OG0011082	16
MsR2_OG0011081	56
MsR1_OG0011083	0
Mrtf_OG0002048	4145
MrgBP_OG0007119	856
Mps1_OG0004893	1235
Mppe_OG0006585	780
Mpp6_OG0003679_OG0	377
Mpi_OG0004563	2426
Mpcp2_OG0001104	21755
Mpcp1_OG0007085	7990
Mpc1_OG0004466	2081
Mp_OG0011876	330
Mp20_OG0007252	30498
Mp-PR_OG0010405	2303
Mov10_OG0005918	3172
Mos_OG0007219	1663
Mondo_OG0001934_OG0	906
Mon1_OG0008973	1448
Moe_OG0003174	22920
Mocs2B_OG0005177	1035
Mocs1_OG0010074	724
Moca-cyp_OG0005407	1950
Mob4_OG0002974_OG0	2565
Mob3_OG0013019	960
Mob2_OG0010041	3753
Mob2_OG0010040	39
Mo25_OG0010723	2602
Mnt_OG0008140	6633
Mnn1_OG0009346	2759
Mnat9_OG0005813	312
MnM_OG0003996	1429
Mms19_OG0004167	1699
Mmp2_OG0006348	181
Mmp2_OG0006347	9
Mmp1_OG0002751	1285
Mlp84B_OG0004318	21956
Mlp60A_OG0006872	10433
Mlh1_OG0007168	1404
Mlf_OG0006802	3982
Mlc2_OG0005734	80180
Mlc1_OG0005350	16763
Mlc-c_OG0007372	3106
Mks1_OG0008467	755
Mkp3_OG0003856_OG0	1662
Mkk4_OG0002324	2573
Mitofilin_OG0002308	9487
Mis12_OG0011866	456
Miro_OG0002533	2692
Mipp2_OG0003324_OG0	203
Mipp1_OG0002029	6055
Mip_OG0010920	0
Mink_OG0001076	1386
Miga_OG0001744_OG0	2105
Mical_OG0001032	2311
Mic26-27_OG0005417	5668
Mi-2_OG0011872	15862
Mhcl_OG0005201	1178
Mhc_OG0008879	204703
Mgat4b_OG0010859_OG0	0
Mgat4a_OG0004044_OG0	1680
Mgat3_OG0003791_OG0	371
Mgat2_OG0002635	1465
Mgat1_OG0007105	1473
Mfe2_OG0008178	7332
Mf_OG0004599	43233
Mettl5_OG0003842_OG0	1394
Mettl3_OG0002534	867
Mettl2_OG0011277	1022
Mettl14_OG0003494	1157
Met_OG0008391	1055
MetRS_OG0006654	4345
MetRS-m_OG0004543	342
Mesh1_OG0005101	116
Mes2_OG0001956_OG0	2801
Mer_OG0007417	4120
Menl-2_OG0006476	4
Menl-1_OG0006475	0
Men_OG0005027	21474
Men-b_OG0001505	6628
Membrin_OG0010589	623
Meltrin_OG0001086_OG0	1216
Mekk1_OG0004456	6794
Meics_OG0010900	1352
Megf8_OG0009783	1289
Mef2_OG0006324	3389
Med_OG0005812	3191
Mec2_OG0000913_OG0	11
Mdr65_OG0010250	252
Mdr50_OG0006524	27
Mdr49_OG0001143_OG0	332
Mdh2_OG0005056	17730
Mdh1_OG0003648_OG0	18385
Mctp_OG0006659	1887
Mct1_OG0007782	728
Mct1_OG0007780	518
Mcr_OG0009781	3547
Mco4_OG0007616	177
Mco3_OG0005679	3
Mco1_OG0009289	1283
Mcm7_OG0011214	5055
Mcm6_OG0007733	4266
Mcm5_OG0004912	5078
Mcm3_OG0003215	5083
Mcm2_OG0004802	5250
Mcm10_OG0003684_OG0	3912
Mccc2_OG0006793	2518
Mccc1_OG0002670	3042
Mcad_OG0003974	16049
Mbs_OG0003883_OG0	1
Mbs-PS_OG0012408	4085
Max_OG0003844_OG0	1127
Mau2_OG0004601	1310
Mat89Ba_OG0004968	2575
Mat1_OG0002845	1666
Marf_OG0003168	11584
Marcal1_OG0008961	1108
Marc_OG0000894	1076
Mapmodulin_OG0006087	6397
Map60_OG0011597	4424
Map205_OG0001101_OG0	6361
Manf_OG0004971	1858
Mal-B1_OG0009704	74
Mal-A8_OG0007143	0
Mal-A7_OG0007144	7
Mal-A6_OG0007145	5
Mal-A5_OG0003052	2871
Mal-A4_OG0001666	4
Mal-A3_OG0000774_OG0	15
Mal-A2_OG0007146	10
Mal-A1_OG0007147	22
Magi_OG0006275	3119
MagR_OG0008513	517
Madm_OG0004238	2193
Mad_OG0008902	3584
Mad1_OG0002892	2005
Mabi_OG0009230	4
MYPT-75D_OG0010137	3277
MTPAP_OG0011681	585
MTF-1_OG0011021	1202
MTA1-like_OG0004225	5578
MSBP_OG0011711	11279
MRP_OG0009761	7559
MRG15_OG0004612	1727
MP1_OG0003099	2168
MME1_OG0001248	581
MKP-4_OG0007426	798
MICU3_OG0004513	1341
MICU1_OG0009340	1770
MICAL-like_OG0003915_OG0	2024
MFS9_OG0002384_OG0	7
MFS3_OG0009022	575
MFS1_OG0000593_OG0	2
MFS18_OG0008998	1451
MFS16_OG0006928	1848
MFS15_OG0001621	1787
MFS14_OG0006657	2524
MFS12_OG0003071_OG0	336
MFS10_OG0008487	1103
MESR6_OG0003855_OG0	1188
MESR4_OG0005882	6061
MESR3_OG0009511	1714
MESK4_OG0000533_OG0	41
MESK2_OG0006909	7187
MEP-1_OG0011102	7476
MED9_OG0006495	584
MED8_OG0007090	1016
MED7_OG0004905	853
MED6_OG0004564	919
MED4_OG0010427	514
MED30_OG0011356	533
MED28_OG0005149	610
MED27_OG0004228	589
MED25_OG0002171_OG0	1239
MED24_OG0011154	2448
MED23_OG0006970	1472
MED22_OG0007346	733
MED20_OG0008255	875
MED1_OG0009869	5206
MED19_OG0010114	3016
MED18_OG0007644	642
MED17_OG0002481_OG0	1417
MED16_OG0006463	1227
MED15_OG0003357	2013
MED14_OG0011361	4725
MED11_OG0009923	403
MED10_OG0010783	929
MCU_OG0012189	439
MCU_OG0010259	1741
MCTS1_OG0008621	995
MCPH1_OG0006576	1035
MCPH1_OG0006574	4563
MBD-like_OG0005554	1294
MBD-R2_OG0002409_OG0	4465
MAPk-Ak2_OG0008426	3590
MAN1_OG0006865	3723
MAGE_OG0004327	505
M7BP_OG0000395_OG0	3649
M6_OG0009877	421
M1BP_OG0004828	1435
Lztr1_OG0007347	1980
LysX_OG0000040_OG2	1
LysRS_OG0007560	6564
LysP_OG0012210	21
Ltn1_OG0009900	2785
Lst_OG0006633	617
Lst8_OG0007561	994
Lsp2_OG0010819	29
Lsp1Î±_OG0000275_OG1	25
Lsp1gamma_OG0000827	51
Lsm12a_OG0008482	2320
Lsm11_OG0002884	385
Lsm10_OG0002852	273
Lsd-2_OG0008350	19590
Lsd-1_OG0005525	5475
Lrt_OG0006284	458
Lrrk_OG0002390_OG0	103
Lrr47_OG0009360	635
Lrpprc2_OG0007671	2304
Lrp4_OG0008158	2
Lrch_OG0009464	1417
Lpt_OG0006842	2495
Lpin_OG0007174	6348
LpR2_OG0002495_OG0	5719
LpR1_OG0005134	4452
Loxl2_OG0005949	41
Loxl1_OG0001522	34
Lon_OG0009892	3492
Lnpk_OG0001664	2165
Lnk_OG0005681	3001
Lmx1a_OG0010831	6
Lmpt_OG0011892	782
Lmpt_OG0010702	4607
Lmpt_OG0010701	1593
Lmpt_OG0010700	2482
Lkr_OG0010584	38
Lkb1_OG0002203_OG0	2365
Lk_OG0010869	33
Lk6_OG0005592	39198
Listericin_OG0001569_OG0	22410
List_OG0006664	6
Lis-1_OG0006124	5696
Liprin-gamma_OG0007032	460
Liprin-beta_OG0010909	3497
Liprin-alpha_OG0003761	1376
Lip4_OG0003639	2918
Lip3_OG0004918	2
Lip2_OG0000553_OG0	83
Lip1_OG0009355	59
Lint-1_OG0008011	4181
Lime_OG0006329	596
Lim3_OG0012159	0
Lim3_OG0009551	12
Lim1_OG0007755	269
Lhr_OG0002704	283
Lgr4_OG0008558	11
Lgr3_OG0005136	2
Lgr1_OG0005572	939
Lfg_OG0003077	30
LeuRS_OG0008816	3214
LeuRS-m_OG0010615	1826
Letm1_OG0006015	8062
Lectin-galC1_OG0003716	9
Leash_OG0005465	529
Ldsdh1_OG0008284	6049
Ldh_OG0010253	1930
Lcp9_OG0006048	1
Lcp65AÎ¨_OG0003938_OG0	0
Lcp65Ag3_OG0000028_OG2.2	2255
Lcp65Ag3_OG0000028_OG2	3
Lcp65Ad_OG0010240	0
Lcp4_OG0000262_OG1	9
Lcp1_OG0000263_OG1	12
Lcch3_OG0008160	4
Lasp_OG0011896_OG0	0
Lasp_OG0010718	3476
Las_OG0010367	1029
Larp7_OG0007576	2475
Larp4B_OG0004002	7921
Lar_OG0009104	1618
Lar_OG0009103	81
Lapsyn_OG0006934	226
Lap1_OG0006605	1546
LanB2_OG0011006	4295
LanB1_OG0003798	1406
LanA_OG0010248	2531
Lamtor5_OG0007647	615
Lamtor4_OG0010480	483
Lamtor3_OG0009478	604
Lamtor2_OG0006700	512
Lamtor1_OG0010172	1197
Lamp1_OG0003738_OG0	0
Lam_OG0009445	5677
LamC_OG0006143	5120
Lac_OG0006210	4476
La_OG0009401	6327
LUBEL_OG0001945_OG0	1610
LTV1_OG0002856	9614
LSm7_OG0008875	698
LSm1_OG0006616	706
LS2_OG0005973	0
LRR_OG0002876	2471
LRP1_OG0007165	2108
LPCAT_OG0003133	2293
LManII_OG0009367	9389
LManIII_OG0000038_OG4	0
LManIII_OG0000038_OG3	0
LManIII_OG0000038_OG2	0
LManIII_OG0000038_OG0	58
LKRSDH_OG0009308	356
LIMK1_OG0008461	2107
LBR_OG0002717	4172
L2HGDH_OG0001264	1311
Kyat_OG0005584	3539
Kul_OG0005685	617
Kua_OG0009132	115
Ku80_OG0009148	1113
Ktl_OG0002404_OG0	27
Krn_OG0010102	226
Kr_OG0005846	2
KrT95D_OG0005327	3779
Kr-h2_OG0003342	3664
Kr-h1_OG0002685_OG0	2697
Kpc2_OG0007066	356
Kpc1_OG0000841	1049
Kmn1_OG0001715	265
Klp98A_OG0005360	3084
Klp68D_OG0010015	2219
Klp67A_OG0011251	3124
Klp64D_OG0003992	1923
Klp61F_OG0004121_OG0	3193
Klp59D_OG0005975	0
Klp59C_OG0005978	0
Klp54D_OG0005881	28
Klp3A_OG0007609	4312
Klp31E_OG0003645_OG0	227
Klp10A_OG0008016	7422
Klf15_OG0007907	0
Klc_OG0009935	4275
Kif19A_OG0002226	35
Khc_OG0002913	10919
Khc-73_OG0006824	3314
Kebab_OG0003569	578
Keap1_OG0002370	1115
Kdm5_OG0008720	12094
Kdm4A_OG0000892_OG0	1386
Kdm3_OG0005549	544
Kdm2_OG0004859	959
KdelR_OG0009373	3210
Kcmf1_OG0004853	9126
Kaz_OG0004643	2042
Kaz-m1_OG0005670	17
Kat60_OG0004166	2346
Karybeta3_OG0004148	23108
Karl_OG0008377	302
Kap3_OG0008000	3311
Kap-Î±3_OG0001302_OG0	3881
Kap-alpha3_OG0005561	14815
Kank_OG0006604	3554
Kal1_OG0005314	512
KaiR1D_OG0002403_OG0	0
Kah_OG0011362	145
KLHL18_OG0004960	205
KFase_OG0009591	1526
KCNQ_OG0006302	1190
Jwa_OG0009521	2978
Jupiter_OG0002484	5293
Jra_OG0006296	2658
Jon99Cii_OG0000062_OG0	0
Jon74E_OG0010097	3
Jon65Aiv_OG0000990_OG0	1
Jon65Aiii_OG0000991	69
Jon65Ai_OG0011862	0
Jon25Biii_OG0000071_OG2	1
Jon25Biii_OG0000071_OG0	0
Jon25Bii_OG0001859	4
Jon25Bi_OG0001239	0
Jheh3_OG0002940	3405
Jheh2_OG0002941	15729
Jheh1_OG0002942	3579
Jhedup_OG0011603	2
Jhe_OG0006510	159
JhI-26_OG0000675	1602
JhI-21_OG0000978_OG0	2112
Jasper_OG0001094_OG0	2152
Jarid2_OG0011013	8525
Jafrac2_OG0010631	795
Jabba_OG0000542_OG3	24395
JTBR_OG0011044	541
JMJD7_OG0010570	509
JMJD6_OG0004755	2771
JMJD5_OG0011342	495
JMJD4_OG0009497	607
JIL-1_OG0000986	4007
Iyd_OG0010072	65
Itpr_OG0000641_OG1	2720
Itgbn_OG0003671_OG0	566
ItgaPS4_OG0000058_OG1	533
ItgaPS4_OG0000058_OG0	4
Iswi_OG0003074	4687
Ist1_OG0010271	2817
IscU_OG0002331_OG0	2599
Iru_OG0002338	1750
Irp-1B_OG0000130_OG1	9387
Irp-1B_OG0000130_OG0	1023
Irk3_OG0000929_OG0	266
Irk2_OG0005506	4899
Irk1_OG0011463	263
Irk1_OG0002275	2754
Iris_OG0011776	79
Ire1_OG0004514	3642
Irc_OG0002436_OG0	3365
Irbp_OG0005443	3025
Irbp18_OG0010071	462
Ir94g_OG0005505	0
Ir94e_OG0005503	0
Ir94d_OG0002564	1
Ir93a_OG0002402_OG0	0
Ir92a_OG0001432_OG0	0
Ir8a_OG0007578	3
Ir87a_OG0002191_OG0	7
Ir85a_OG0004837	1
Ir84a_OG0004347	0
Ir7g_OG0007955	3
Ir7f_OG0007956	157
Ir7e_OG0003207	1
Ir7d_OG0003208	0
Ir7c_OG0007957	1
Ir7b_OG0007958	0
Ir7a_OG0007962	0
Ir76b_OG0010176	4
Ir76a_OG0010401	127
Ir75d_OG0001971_OG0	0
Ir75b_OG0000278_OG1	0
Ir75b_OG0000278_OG0	0
Ir75a_OG0010111	0
Ir68b_OG0010818	0
Ir68a_OG0010053	5
Ir67a_OG0002044_OG0	0
Ir64a_OG0010587	1
Ir60b_OG0000171_OG0	17
Ir60a_OG0006891	0
Ir56d_OG0007056	1
Ir56b_OG0007055	0
Ir54a_OG0001115_OG0	0
Ir52c_OG0000128_OG1	0
Ir52a_OG0000063_OG2	0
Ir52a_OG0000063_OG0	76
Ir48c_OG0006566	0
Ir48b_OG0001610_OG0	7
Ir41a_OG0013346	5
Ir25a_OG0008977	51
Ir21a_OG0011749	1
Ir20a_OG0008690	0
Ir11a_OG0003293	3
Ir10a_OG0008004	0
Ipp_OG0001380_OG0	1377
Ipk2_OG0008767	1853
Ipk1_OG0001580	1261
Ip259_OG0009378	4717
Inx7_OG0007820	126
Inx6_OG0008076	1
Inx5_OG0007471	1
Inx3_OG0005385	1660
Inx2_OG0007821	2429
Invadolysin_OG0001497_OG0	2535
IntS9_OG0010795	764
IntS8_OG0006429	1528
IntS6_OG0008084	4614
IntS4_OG0007415	2221
IntS2_OG0003162	2364
IntS1_OG0006867	4041
IntS14_OG0003562	812
IntS12_OG0011530	967
IntS11_OG0005689	2636
IntS10_OG0010474	1109
Inos_OG0006746	7516
Ino80_OG0004495	843
Ino80_OG0004491	503
Ino80_OG0004489	366
Ing5_OG0009211	908
Ing3_OG0008671	874
Indy_OG0001974	11869
Incenp_OG0002957	6484
InR_OG0002305_OG0	344
Impbeta11_OG0006813	3196
Imp_OG0008039	4006
ImpL2_OG0010528	1503
ImpL1_OG0010162	0
ImpE3_OG0001409_OG0	16
ImpE2_OG0010467	2
ImpE1_OG0004089	3
Iml1_OG0011294	3068
Ilp8_OG0010688	1083
Ilp7_OG0008139	57
Ilp6_OG0007594	71
Ilp4_OG0010980	15
Ilp3_OG0010981	0
Ilp1_OG0010982	0
Ilk_OG0010312	3684
IleRS_OG0009829	2275
IleRS-m_OG0004023	488
Ih_OG0011604	952
Ifrd1_OG0008930	5414
Ids_OG0010673	169
Idi_OG0004384	1010
Idh_OG0004088	19861
Idh3b_OG0004777	7259
Idh3a_OG0007441	9058
Idgf6_OG0006421	10264
Idgf5_OG0006690	1235
Idgf4_OG0007545	58811
Idgf3_OG0003535	12715
Idgf2_OG0001852	13433
Idgf1_OG0003534	5798
Ide_OG0010377	3367
Ice2_OG0004398	482
Ice1_OG0001112	2761
Ibf2_OG0004868	343
Ibf1_OG0002345	433
ITP_OG0006017	131
IRSp53_OG0010065	6116
IPIP_OG0002692_OG0	995
IP3K2_OG0012118	57
IP3K2_OG0008402	2842
IP3K2_OG0001752_OG0	8277
INPP5E_OG0004034_OG0	672
IM18_OG0001554	2245
IKKepsilon_OG0009429	1372
IKKbeta_OG0005206	2250
IFT57_OG0009161	2
IFT54_OG0004547	12
IFT52_OG0009597	9
IFT46_OG0009509	1
IFT43_OG0009755	218
ICA69_OG0010322	9
IA-2_OG0009012	83
I-t_OG0012269	0
I-3_OG0001690_OG0	0
I-2_OG0010978	2089
Hyls1_OG0008857	281
Hydr2_OG0008901	3429
Hydr1_OG0001133_OG0	2653
Hyccin_OG0002762_OG0	2176
Hus1-like_OG0002084	120
Hug_OG0004431	4
HtrA2_OG0002580_OG0	653
Hsp83_OG0010652	75932
Hsp68_OG0000009_OG5	147659
Hsp68_OG0000009_OG4	443
Hsp68_OG0000009_OG3	22
Hsp68_OG0000009_OG2	1833
Hsp68_OG0000009_OG1.4	42
Hsp68_OG0000009_OG1.3	27
Hsp68_OG0000009_OG1.2	0
Hsp68_OG0000009_OG1	87
Hsp67Bc_OG0011254	3
Hsp67Ba_OG0011259	12
Hsp60D_OG0009205	0
Hsp60C_OG0000967	0
Hsp60B_OG0001215	0
Hsp60A_OG0003221_OG0	14279
Hsp27_OG0011260	18586
Hsp26_OG0011258	24479
Hsp23_OG0002057_OG0	159
Hsp22_OG0011256	403
Hsl_OG0007080	3740
Hsf_OG0006103	4824
Hsepi_OG0001145_OG0	242
Hsdl2_OG0005348	4529
Hsc70Cb_OG0010889	14666
Hsc70-5_OG0006523	10233
Hsc70-3_OG0008375	32197
Hsc20_OG0010782	506
Hs6st_OG0004525	779
Hs6st_OG0001028_OG0	0
Hs3st-B_OG0007459	0
Hs3st-A_OG0006661	15
Hs2st_OG0003461	1184
Hrs_OG0001858	3432
Hrd3_OG0005523	962
Hrb87F_OG0000222_OG1	7115
Hrb87F_OG0000222_OG0	12005
Hrb27C_OG0000973_OG0	17820
Hr96_OG0005193	2442
Hr83_OG0001015_OG0	0
Hr78_OG0009879	3106
Hr51_OG0006830	3
Hr4_OG0011682	65
Hr3_OG0002817	65
Hr39_OG0000971_OG0	1937
Hr38_OG0009430	22
Hpr1_OG0002104	959
Hph_OG0004173	3026
Hpd_OG0010363	1377
Hou_OG0008670	1592
Ho_OG0005599	1199
Hnf4_OG0003804	6651
Hn_OG0010465	2016
HnRNP-K_OG0001659	3765
Hmx_OG0004885	3
Hmx_OG0004884	3
Hmu_OG0005364	15466
Hmt4-20_OG0007859	5691
Hmt-1_OG0005223	5533
Hmr_OG0001182	1600
Hml_OG0004054	785
Hmgs_OG0006482	4814
Hmgcr_OG0005520	2117
Hmgcl_OG0003747_OG0	398
HmgZ_OG0005954	2547
HmgD_OG0000418_OG0	8265
Hmg-2_OG0006278	935
Hlc_OG0001207	3283
Hk_OG0007521	184
Hk_OG0007520	257
Hk_OG0007519	29
HisRS_OG0008665	6522
HisCl1_OG0005589	32
His4:CG33909_OG0000005_OG2	0
His3:CG33866_OG0000000_OG8	0
His3:CG33866_OG0000000_OG7	2367
His2B:CG33910_OG0000002_OG4.9	0
His2B:CG33910_OG0000002_OG4.8	0
His2B:CG33910_OG0000002_OG4.7	0
His2B:CG33910_OG0000002_OG4.6	0
His2B:CG33910_OG0000002_OG4.5	0
His2B:CG33910_OG0000002_OG4.4	0
His2B:CG33910_OG0000002_OG4.3	0
His2B:CG33910_OG0000002_OG4.2	0
His2B:CG33910_OG0000002_OG4.12	0
His2B:CG33910_OG0000002_OG4.11	0
His2B:CG33910_OG0000002_OG4.10	0
His2B:CG33910_OG0000002_OG4	0
His2A:CG33808_OG0005841_OG0	0
His2A:CG33808_OG0001091_OG0	7511
His2A:CG33808_OG0000003_OG1	1
Hira_OG0003211	2237
Hipk_OG0011363	2973
HipHop_OG0000170_OG1	2162
HipHop_OG0000170_OG0	0
Hip1_OG0009932	1579
Hip14_OG0010005	2728
Him_OG0008644	3
Hil_OG0007106	2071
Hf_OG0009119	964
Hez_OG0011914	29
Hey_OG0007190	1
Hexo2_OG0007760	1443
Hexo1_OG0010540	1771
Hexim_OG0002588_OG0	2292
Hex-t2_OG0002615_OG0	0
Hex-t1_OG0002616_OG0	0
Hex-C_OG0006838	1886
Hex-A_OG0007563	9448
Hers_OG0008494	1450
Hers_OG0008493	2533
Herp_OG0009307	2987
Herc4_OG0011310	3204
Hen1_OG0006596	238
Hen1_OG0006595_OG0	58
Hem_OG0009830	2459
HemK2_OG0008946	483
HemK1_OG0003741	501
Helz_OG0001001_OG1	828
Hel89B_OG0001461	2737
Hel25E_OG0001901	8319
Hdc_OG0001586	16
Hcs_OG0004199	1171
Hat1_OG0004241	2590
Hasp_OG0003573	140
Hao_OG0000891_OG0	377
Hakai_OG0009101	1690
Had2_OG0006150	71
Had1_OG0001738	7051
Hacl_OG0007077	4902
Hacd2_OG0009206	993
Hacd1_OG0009711	7821
H_OG0004936	4628
HUWE1_OG0008516	11653
HSPC300_OG0013474	256
HSPBAP1_OG0005344	356
HPS4_OG0006070	1291
HPS1_OG0006172	567
HP6_OG0012587	2
HP5_OG0007889	3878
HP4_OG0010685	758
HP1c_OG0004699	772
HP1b_OG0000510_OG0	1793
HLH54F_OG0006074	7
HLH4C_OG0007917	0
HLH3B_OG0007357	0
HIP_OG0001734_OG0	7272
HIPP1_OG0010340	5721
HINT1_OG0008941	3589
HHEX_OG0004407	0
HGTX_OG0010868	9
HERC2_OG0008072	5625
HEATR2_OG0005570	399
HDAC6_OG0008336	6010
HDAC4_OG0008554	4967
HDAC3_OG0004198	1564
HDAC1_OG0010629	6729
HDAC11_OG0004648	486
HBS1_OG0011052	1882
H2.0_OG0003343	0
H15_OG0008827	219
Gγ1_OG0007118	2549
Gyg_OG0006933	12166
Gyf_OG0005824_OG0	5958
Gycbeta100B_OG0012272	4
Gycbeta100B_OG0005784	4
Gycalpha99B_OG0005122	28
Gyc88E_OG0002261	2
Gyc76C_OG0003833_OG0	4147
Gyc32E_OG0003768	64
Gug_OG0011180	11345
GstZ2_OG0004880	491
GstZ1_OG0000740_OG0	235
GstT4_OG0008642	3544
GstT3_OG0003126_OG0	2612
GstT2_OG0006350	1059
GstT1_OG0006351	1232
GstS1_OG0002708	1573
GstO3_OG0001327	1452
GstO2_OG0002052	3427
GstO1_OG0011185	1238
GstE9_OG0001624	428
GstE7_OG0000771	550
GstE4_OG0006694	1
GstE3_OG0000770_OG0	367
GstE2_OG0006692	405
GstE1_OG0000159_OG1	198
GstE14_OG0007251	31
GstE13_OG0006391	1016
GstE12_OG0006046	10603
GstE11_OG0001626	2229
GstE10_OG0006691	29
GstD8_OG0004419	0
GstD3_OG0000718	2132
GstD1_OG0000728_OG0	20129
GstD11_OG0004421	187
GstD10_OG0001363_OG0	21
Gss1_OG0003144_OG0	2281
Gsc_OG0008771	1
Gs2_OG0007892	26698
Gs1l_OG0008995	2221
Gs1_OG0001791	5961
Grx1t_OG0005950	0
Grx1_OG0001973	1482
Grip_OG0008409	1290
Grip91_OG0011717	739
Grip91_OG0001190_OG0	1160
Grip84_OG0007438	5219
Grip75_OG0003643	961
Grip71_OG0009523	3519
Grip163_OG0010813	1141
Grip128_OG0008324	3342
Grik_OG0002405_OG0	379
Grd_OG0010112	0
Grasp65_OG0010580	2862
GramD1B_OG0008896	2623
Graf_OG0012122	3304
Gr9a_OG0007532	5
Gr98d_OG0000320_OG2	0
Gr98b_OG0001476	0
Gr98a_OG0001478	0
Gr97a_OG0011522	0
Gr93c_OG0002310	0
Gr93a_OG0002311	2
Gr8a_OG0003137	2
Gr89a_OG0004988	0
Gr85a_OG0000412_OG1	0
Gr77a_OG0010352	0
Gr68a_OG0010020	0
Gr66a_OG0011166	16
Gr64f_OG0010496	2
Gr64e_OG0010495	1
Gr64d_OG0012195	0
Gr64c_OG0010494	1
Gr64b_OG0010493	0
Gr64a_OG0002018	1
Gr63a_OG0003979	4
Gr61a_OG0011341	1
Gr5a_OG0007365	5
Gr59f_OG0011571_OG0	0
Gr59e_OG0012283	1
Gr59a_OG0000439_OG1	0
Gr58c_OG0002713	0
Gr58b_OG0002712	0
Gr57a_OG0006241	0
Gr47b_OG0006232	6
Gr43a_OG0006757	17
Gr36c_OG0000080_OG2	0
Gr33a_OG0009734	3
Gr32a_OG0009115	3
Gr2a_OG0001697	1
Gr28b_OG0012151	0
Gr28b_OG0003627	6
Gr28a_OG0009325	0
Gr22e_OG0009060	0
Gr22a_OG0000950	0
Gr21a_OG0003362	1
Gr10b_OG0003194	4
Gr10a_OG0007894	10
Gprk2_OG0005803	3265
Gprk1_OG0012940_OG1	1279
Gpo3_OG0001873	0
Gpo2_OG0002956	18
Gpo1_OG0006807	8660
Gpdh3_OG0001407_OG0	196
Gpdh2_OG0005977	0
Gpdh1_OG0002697	13293
Gpat4_OG0011635	9677
Gp93_OG0005414	12614
Gp150_OG0007034	31488
Got2_OG0009071	11622
Got1_OG0006513	8613
Gos28_OG0005032	1285
Gorab_OG0010926	1218
Golgin84_OG0005283	1080
Golgin245_OG0001113_OG0	4655
Golgin104_OG0010753	1341
Gnpnat_OG0002623	575
Gnpat_OG0005146	804
Gnmt_OG0002151	631
Gnf1_OG0004158	4358
Gmer_OG0006971	758
Gmd_OG0003423	1146
Gmap_OG0008322	8128
GlyT_OG0006955	520
GlyS_OG0002260	2722
GlyP_OG0009078	53982
Glut4EF_OG0004576	241
Glut4EF_OG0004575	440
Glut3_OG0004999	0
Glut1-PP_OG0004125	2046
GluRS-m_OG0001315	442
GluRIIE_OG0000190_OG1	117
GluRIIE_OG0000190_OG0	240
GluRIIC_OG0003382	1015
GluRIIB_OG0009569	126
GluRIIA_OG0003732	824
GluRIB_OG0011245_OG0	1
GluRIA_OG0011244_OG0	0
GluRIA_OG0010263	1
GluProRS_OG0005335	6035
GluClÎ±_OG0001368_OG0	56
Glt_OG0009811	5209
Glo1_OG0006756	2532
GlnRS_OG0005165	4903
Gli_OG0009151	1328
Glg1_OG0009878	4652
Glg1_OG0003832_OG0	1741
Gle1_OG0001663	1858
Gld_OG0004340	4254
Gld2_OG0004765	1
GlcT_OG0005933	2179
GlcAT-S_OG0003613	1539
GlcAT-P_OG0010061	3044
GlcAT-I_OG0001177_OG0	1449
Gk2_OG0011031	3346
Gk1_OG0011386	2265
Git_OG0002840	1737
Girdin_OG0010650	3783
Gip_OG0008066	4300
Gint3_OG0007235	2118
Ggt-1_OG0001779	9215
Ggamma30A_OG0011959	1301
Gga_OG0007562	3332
Gfrl_OG0002382_OG0	0
Gfrl_OG0001433_OG0	58
Gfat2_OG0001678_OG0	3503
Gen_OG0010595	538
Gem4c_OG0000666_OG0	68
Gem3_OG0004060	2465
Gem2_OG0003852_OG0	979
Gel_OG0000399	26777
Ge-1_OG0009671	4412
Gdi_OG0009283	12586
Gdh_OG0005337	25002
Gdap2_OG0002869	5678
Gdap2_OG0002868	1880
Gdap1_OG0010598	1552
Gcna_OG0007645	13675
Gcn5_OG0009945	2664
Gcn2_OG0002656	2560
Gclm_OG0004712	4525
Gclc_OG0008288	5096
GckIII_OG0002555_OG0	2114
Gbs-76A_OG0003838_OG0	1283
Gbs-70E_OG0002039	6368
Gbp3_OG0004689	2414
Gbp2_OG0002705_OG0	3329
Gbp1_OG0002706	361
Gbeta76C_OG0009884	33
Gbeta5_OG0008300	381
Gbeta13F_OG0008154	8227
Gba1b_OG0002566	443
Gba1a_OG0005514	6
GatC_OG0001243	171
GatB_OG0005317	626
GatA_OG0004472	822
Gasz_OG0007169	2088
Gasp_OG0004259	1031
Gas8_OG0008135	2
Gas41_OG0003751_OG0	436
Gart_OG0009631	5289
Gapvd1_OG0008001	5777
Gapdh2_OG0000209_OG1	31394
Gapdh2_OG0000209_OG0	41587
Galt_OG0009617	1304
Galphas_OG0013109	1960
Galphao_OG0002829	540
Galphao_OG0002827	290
Galphai_OG0010285	3688
Galphaf_OG0010720	475
Galk_OG0004108	4712
Gale_OG0011358	2560
Gal_OG0000293_OG0	64
GalT1_OG0002929	824
Gagr_OG0010745	375
Gadd45_OG0006763	227
Gad1_OG0010504	0
Gabat_OG0010171	4649
GXIVsPLA2_OG0009994	549
GV1_OG0011045	2389
GPHR_OG0006937	992
GNBP3_OG0011217	3237
GNBP2_OG0010139	2726
GNBP1_OG0010140	378
GNBP-like3_OG0000680_OG0	722
GMF_OG0009395	301
GM130_OG0001542	3046
GLaz_OG0006549	388
GLS_OG0007212	1603
GILT3_OG0005511	2153
GILT2_OG0005512	1137
GILT1_OG0002187_OG0	10954
GIIIspla2_OG0008303	1099
GEFmeso_OG0001627_OG0	0
GC_OG0011280	5
GCS2beta_OG0003690	4013
GCS2alpha_OG0008691	11652
GCS1_OG0007998	2867
GCC88_OG0005454	1582
GCC185_OG0001439_OG0	873
GC2_OG0001057	1
GC1_OG0002417	2992
GATAe_OG0005210	45
GATAd_OG0011800_OG0	841
GAPsec_OG0011194	883
GAPcenA_OG0011176	1943
GABPI_OG0008913	820
GABA-B-R3_OG0003361	5
GABA-B-R2_OG0001044_OG0	119
GABA-B-R1_OG0001801_OG0	3
GAA1_OG0008419	2503
G9a_OG0007851	4837
G6P_OG0008938	2
Fur2_OG0008190	10629
Fur1_OG0005153	3911
Fur1_OG0005150	736
Fum3_OG0003889	2
Fum2_OG0007735	53
Fum1_OG0007734	11441
Fuca_OG0010042	39
FucTD_OG0001331_OG0	0
FucTC_OG0008706	5
FucTB_OG0009287	501
FucTA_OG0009959	9
FucT6_OG0008386	1965
Fst_OG0004551	98
Fsn_OG0007246	1382
Fs_OG0006836	440
Fs(2)Ket_OG0003665	7774
Frq2_OG0000273_OG1	13
Frq2_OG0000273_OG0	139
Frl_OG0011906	1206
Fpps_OG0000889_OG0	2724
Fpgs_OG0008457	195
FoxP_OG0004555	5
FoxL1_OG0010491	10
FoxK_OG0003892	4787
Fntb_OG0004977	1436
Fnta_OG0008978	1758
Fmr1_OG0001392	6927
Fmo-2_OG0002987_OG0	3332
Fmo-1_OG0011633	87
Flo2_OG0008356	264
Flo2_OG0008355	1118
Flo1_OG0006818	2715
Flacc_OG0007480	4728
Fkbp59_OG0009254	3884
Fkbp39_OG0000749_OG0	9398
Fkbp14_OG0006910	3804
Fkbp12_OG0002909	7147
Fitm_OG0010597	2533
Fit2_OG0010690	1758
Fit1_OG0010506	4632
Fis1_OG0013453	1754
FipoQ_OG0002489	1201
Fip1_OG0001683_OG0	2838
Fim_OG0008603	3731
Fili_OG0005943	9
Fign_OG0001235	598
Fife_OG0011108	10
Fife_OG0002047_OG0	6
Fie_OG0010479	183
Fic_OG0004138	1671
Fibp_OG0011873	826
Fib_OG0005982	3785
Fhos_OG0011206	4827
Fhos_OG0011205	1004
Fgop2_OG0003752_OG0	1475
Fer3_OG0005597	0
Fer2_OG0005419	1
Fer2LCH_OG0005742	17193
Fer1_OG0004323	2
Fer1HCH_OG0005741	14182
Fen1_OG0006430	1399
Femcoat_OG0007933	0
Fem-1_OG0006286	2761
FeCH_OG0005820	2248
Fdx2_OG0010542	1885
Fdx1_OG0011253	373
Fdh_OG0005471	9442
Fcp3C_OG0008122	1
Fcp1_OG0001114_OG1	2740
Fbxo42_OG0006461	1495
Fbxl7_OG0005218	211
Fbxl4_OG0008229	1291
Fbw5_OG0002691	655
Fbp2_OG0009288	8
Fbp1_OG0004052	5
Fbl6_OG0001574_OG0	1918
Fatp3_OG0006895	4777
Fatp2_OG0005985	521
Fatp1_OG0009361	6840
Fas3_OG0009503	76
Fas3_OG0009502	1765
Fas2_OG0011931	2740
Fas1_OG0004992	2960
FarO_OG0007781	9700
Fancm_OG0001019_OG0	1699
Fancl_OG0002242	149
Fancd2_OG0002393_OG0	1779
Fam92_OG0009743	18
Fak_OG0007040	2808
Faf2_OG0009522	4323
Fadd_OG0004773	296
Fad2_OG0012376	36423
Faa_OG0010503	600
FRG1_OG0010193	509
FMRFa_OG0006325	3
FMRFaR_OG0011122	39
FLASH_OG0001671	1489
FIG4_OG0008991	805
FER_OG0002349_OG0	949
FBXO11_OG0002238	6077
FASN3_OG0013460	1725
FASN2_OG0008906	26893
FASN1_OG0008905	67470
FANCI_OG0007114	796
FAM21_OG0001141_OG0	965
Exo84_OG0005661	1403
Exo70_OG0004091_OG0	8500
Exn_OG0011891	272
Exn_OG0004009_OG0	1670
Exd2_OG0005436	882
Evi5_OG0007891	2269
Ets98B_OG0005341	767
Ets97D_OG0002613_OG0	739
Ets96B_OG0002270_OG0	0
Ets65A_OG0010235	7
Ets21C_OG0008762	12
Etl1_OG0003503	3019
Etf-QO_OG0002882	7510
Esyt2_OG0004616	6559
Est-6_OG0000153_OG1	27
Esp_OG0004645	8080
Es2_OG0008623	1788
Ero1L_OG0010516	2459
Erk7_OG0007572	19
Ercc1_OG0006170	349
Eps-15_OG0001559	5235
Epp_OG0005330	511
Eph_OG0013488	1464
Epg5_OG0002155	2695
Epac_OG0000591_OG0	179
Eogt_OG0003443	2132
Eo_OG0008358	0
Ent3_OG0009925	21
Ent2_OG0009601	1875
Ent1_OG0001793	1663
Eno_OG0001861	38019
EndoU_OG0002511_OG0	863
EndoG_OG0006601	791
EndoGI_OG0009137	4315
EndoB_OG0002907	1135
EndoA_OG0004464	1247
Elys_OG0007421	6894
Elp3_OG0008999	1874
Elp2_OG0006314	971
Elp1_OG0005080	1660
Elovl7_OG0002300_OG0	3781
EloC_OG0007043	2013
EloB_OG0004929	2144
EloA_OG0001402	1223
Elo68Î²_OG0000406_OG1	1
Elba3_OG0008988	0
Elba2_OG0003429	3558
Elal_OG0002273_OG0	818
Eip93F_OG0004779	3011
Eip78C_OG0010311	86
Eip78C_OG0000377_OG1	0
Eip78C_OG0000377_OG0	0
Eip75B_OG0011852	351
Eip75B_OG0010124	159
Eip75B_OG0010123	7
Eip75B_OG0010122	1376
Eip74EF_OG0010099	90
Eip74EF_OG0003896_OG0	217
Eip63F-1_OG0010484	2524
Eip63E_OG0010468	1827
Eip55E_OG0001144	2670
Eig71Ee_OG0012697	1
Ehbp1_OG0006455	2285
Eh_OG0012265	0
Egm_OG0006557	1439
Eglp4_OG0002730	3870
Eglp3_OG0002731	12
Eglp2_OG0002732	314
Egfr_OG0012492	36
Egfr_OG0006906	2292
Efr_OG0001203	1313
Efhc1.2_OG0007076	203
Efhc1.1_OG0011730	19
Efa6_OG0004718	2159
Edg91_OG0002354	4
Edg84A_OG0001347_OG0	0
Edg78E_OG0003946	7
Edem2_OG0009241	1843
Edem1_OG0007633	1627
Edc3_OG0010095	2737
Echs1_OG0007300	6639
Ech1_OG0008083	1528
EcR_OG0007318	1575
EcR_OG0007317	267
EbpIII_OG0006863	97224
Eato_OG0009194	2106
Eaf_OG0000502_OG1	2214
Eaf6_OG0003932	589
Eaat2_OG0003360	23
Eaat1_OG0009290	2007
ETH_OG0006054	166
ERp60_OG0006573	18709
ERR_OG0011151	1734
EMRE_OG0006106	1046
EMC8-9_OG0006973	1358
EMC7_OG0006500	2648
EMC6_OG0005194	630
EMC5_OG0001916	825
EMC4_OG0009814	1442
EMC3_OG0009350	2061
EMC1_OG0004371	2855
EMC10_OG0011832	1924
EDTP_OG0005899	4583
ECSIT_OG0004252	700
EAChm_OG0010842	0
E5_OG0002217_OG0	513
E2f2_OG0003678_OG0	2365
E2f1_OG0002288_OG0	7831
E23_OG0003541	2022
E(z)_OG0010947	2818
E(var)3-9_OG0001050_OG0	2592
E(spl)mgamma-HLH_OG0005673	1
E(spl)mdelta-HLH_OG0005674	1
E(spl)mbeta-HLH_OG0005672	118
E(spl)malpha-BFM_OG0005671	16
E(spl)m8-HLH_OG0005663	1
E(spl)m7-HLH_OG0005664	12
E(spl)m6-BFM_OG0005665	0
E(spl)m5-HLH_OG0005666	1
E(spl)m4-BFM_OG0005667	1
E(spl)m3-HLH_OG0005668	95
E(spl)m2-BFM_OG0005669	37
E(bx)_OG0004133	11291
E(Pc)_OG0006553	6673
E(Pc)_OG0006552	432
Dysb_OG0009919	400
Dys_OG0011987	126
Dys_OG0004500	6637
Dys_OG0004499	10
Dys_OG0004498	421
Dys_OG0004497	959
Dyro_OG0010051	2767
Dyrk2_OG0003592_OG0	925
Dyb_OG0006209	3486
Duox_OG0001857	5723
Duba_OG0010035	3004
Dtwd2_OG0004338	166
Dtg_OG0004437	3
Dtd_OG0005439	231
Dsp1_OG0003244	1796
Dsor1_OG0007574	2413
Dscam4_OG0011160	2
Dscam3_OG0005490	2
Dscam2-PR_OG0010418	10
Drs_OG0000098_OG2	12529
Drs_OG0000098_OG1	0
Drs_OG0000098_OG0	16
Drp1_OG0008956	5125
Dronc_OG0002043	1744
Droj2_OG0004920	19611
Drl-2_OG0006543	2
Drip_OG0006550	2480
Drice_OG0005696	1348
Drgx_OG0000614_OG0	9
Drep4_OG0009224	532
Drep3_OG0006592	4
Drep2_OG0006377	3430
Drep1_OG0006590	1973
Dref_OG0003520	2784
Dredd_OG0007353	1299
Drat_OG0006732	7623
Drak_OG0007885	3224
Dr_OG0002490	461
Dpy-30L2_OG0002019	631
Dpy-30L1_OG0011796	750
DptB_OG0006652	2570
DptA_OG0000898	2
DppIII_OG0002320_OG0	3149
Dpm3_OG0012616	352
Dpm2_OG0011889	440
Dpm1_OG0009092	1144
Dpit47_OG0002983_OG0	1011
Dph5_OG0004722	2732
Dph4_OG0002097	163
Dph3_OG0005452	237
Dph2_OG0004587	1245
Dph1_OG0010027	3210
Dpck_OG0002116	883
Dp_OG0003078	5785
Dp1_OG0006696	11984
Dora_OG0011745	5315
DopEcR_OG0011148	30
Dop2R_OG0008491	1
Dop1R2_OG0005116	1
Dop1R1_OG0004539	0
Dok_OG0007973	1923
Doc3_OG0011229	89
Doc2_OG0011230	29
Doc1_OG0011231	112
Doa_OG0005380	156
Doa-PP_OG0005379	5440
Dnz1_OG0009646	1447
Dnali1_OG0005578	1
Dnai2_OG0010026	2
Dnah3_OG0010611	1
DnaJ-H_OG0001280	1140
DnaJ-60_OG0006883	759
DnaJ-1_OG0002005	6957
Dmtn_OG0004297	3205
Dll_OG0006057	709
Dlish_OG0002757_OG0	161
Dlip3_OG0006102	751
Dlip2_OG0002082_OG0	787
Dlip1_OG0007676	41
Dlic_OG0008008	4638
Dlg5_OG0000483_OG0	1359
Dl_OG0004488	1892
Dis3l2_OG0011390	3192
Dis3_OG0001469_OG0	1533
Dip-C_OG0004424	1164
Dip-B_OG0002216_OG0	9451
Dim1_OG0009004	478
Dif_OG0009469	2484
Dif_OG0009468_OG0	1369
Dic61B_OG0011378	4
Dic4_OG0012182	0
Dic3_OG0007191	0
Dic2_OG0002383_OG0	0
Dic1_OG0004917	4645
Diap2_OG0006804	2729
Diap1_OG0003882	8134
Dhx15_OG0006758	3994
Dhrs4_OG0010599	1776
Dhpr_OG0011239	1817
DhpD_OG0007321	2079
Dhod_OG0002326	1998
Dhit_OG0006082	732
Dhfr_OG0004985	406
Dhdds_OG0003206	1175
Dhc98D_OG0001481_OG0	1309
Dhc64C_OG0001308	6440
Dhc62B_OG0011035	251
Dhc36C_OG0009483	31
Dhc36C_OG0009482	95
Dhc1_OG0001383	10
Dhc16F_OG0007871	8
Dh44_OG0004552	2
Dh44-R2_OG0006213	764
Dh44-R1_OG0006131	1
Dh31_OG0003719	2
Dh31-R_OG0007255	122
Dgp-1_OG0006497	1688
Dgkepsilon_OG0007222	2173
Dgk_OG0001129	46
Dgat2_OG0002871	94
Dg_OG0006505	1811
Dfd_OG0004312	9
Df31_OG0000622_OG0	17578
Det_OG0011515	387
Desi_OG0004908	4
Desat1_OG0004430	52680
Dera_OG0006205	685
Der-2_OG0004987	2026
Der-1_OG0009069	2578
Den1_OG0006192	623
Dek_OG0006431	9767
Def_OG0000670	28883
Decay_OG0004989	68
Debcl_OG0002986_OG0	3065
Deaf1_OG0010396	2805
Ddx1_OG0009833	1694
Ddc_OG0009553	956
Ddc_OG0002977_OG0	8
Dd_OG0007488	1213
Dcr-2_OG0005877	1751
Dcr-1_OG0004702	2963
Dcp-1_OG0005994	1479
Dci_OG0004126	1848
Dbx_OG0011059	0
Dbp73D_OG0010714	651
Dbp45A_OG0006402	916
Dbp21E2_OG0003364	897
Dbct_OG0003268_OG0	2441
Daxx_OG0001937	6313
Datp_OG0003512	313
Dark_OG0005925	1955
Dap160_OG0001258_OG1	583
Dad_OG0002373	1254
Dad1_OG0003474	1196
Dab_OG0010717	1839
Daao2_OG0003758	230
Daao1_OG0002844	1183
D_OG0010881	316
DZIP1_OG0001468_OG0	1
DUBAI_OG0006208	2701
DPCoAC_OG0004924	1135
DOR_OG0011143	9240
DNaseII_OG0005429	95
DNAlig4_OG0003253	1013
DNAlig3_OG0002141_OG0	0
DNAlig1_OG0003010	2085
DMAP1_OG0006281	1618
DJ-1alpha_OG0007306	2
DIP2_OG0000566_OG1	1813
DIP1_OG0000027_OG5	722
DIP-Î¹_OG0000968_OG0	450
DIP-Î³_OG0002540_OG0	1
DIP-zeta_OG0009297	1
DIP-kappa_OG0003597	8
DIP-iota_OG0009605	3
DIP-eta_OG0001930	5
DIP-epsilon_OG0011826	8
DIP-delta_OG0010586	1
DIP-beta_OG0011746	12
DIP-beta_OG0011397	1
DIP-alpha_OG0012113	20
DIP-alpha_OG0008136	56
DENR_OG0008576	1458
DEF8_OG0002036	811
DCX-EMAP_OG0010854	54
DCTN6-p27_OG0009557	574
DCTN5-p25_OG0003403_OG0	634
DCTN4-p62_OG0002952	1793
DCTN3-p24_OG0005984	1125
DCTN2-p50_OG0007122	2996
DCTN1-p150_OG0010902	5741
DCP2_OG0009989	1509
DCP1_OG0006943	1307
DCAF12_OG0000650	1097
DAT_OG0006466	21
DAAM_OG0007764	4527
D2hgdh_OG0007795	3605
D19B_OG0003941	2087
D19A_OG0003942	3723
D12_OG0003467	1346
Cyt-c1_OG0010590	11215
Cyt-c1L_OG0012004	8
Cyt-c-p_OG0008869	9912
Cyt-c-d_OG0011767	3
Cyt-b5_OG0006731	11620
Cyt-b5-r_OG0008880	6006
Cys_OG0000136_OG1	9334
CysRS_OG0006515	2107
CysRS-m_OG0002922	900
Cypl_OG0011364	726
Cyp9h1_OG0003022	219
Cyp9f2_OG0001020_OG0	0
Cyp9c1_OG0006034	1290
Cyp9b2_OG0000302_OG1	1123
Cyp6v1_OG0007511	3414
Cyp6u1_OG0006781	996
Cyp6t3_OG0006177	71
Cyp6g2_OG0001565	5
Cyp6g1_OG0001117	3165
Cyp6d4_OG0000204_OG1	1123
Cyp6d2_OG0007002	17
Cyp6a8_OG0000181_OG1	1571
Cyp6a8_OG0000181_OG0	219
Cyp6a2_OG0000902_OG0	501
Cyp6a22_OG0006602	1589
Cyp6a19_OG0000106_OG1	24
Cyp6a17_OG0000158_OG1	1119
Cyp6a16_OG0012876	10
Cyp6a14_OG0000149_OG1	502
Cyp6a13_OG0007141	512
Cyp4s3_OG0003267	9506
Cyp4g1_OG0007839	672381
Cyp4g15_OG0007887	409
Cyp4e2_OG0000107_OG2	145
Cyp4d8_OG0010451	17
Cyp4d20_OG0000312_OG1	0
Cyp4d20_OG0000312_OG0	1789
Cyp4d1_OG0007791	15
Cyp4d14_OG0007788	51
Cyp4c3_OG0005775	144
Cyp4ae1_OG0007787	339
Cyp4ad1_OG0007148	7
Cyp4aa1_OG0006675	2279
Cyp49a1_OG0002828	2428
Cyp40_OG0011004	1910
Cyp318a1_OG0008478	170
Cyp317a1_OG0006603	397
Cyp313b1_OG0002323	116
Cyp313a4_OG0002152	237
Cyp313a3_OG0000089_OG2	3
Cyp313a3_OG0000089_OG1	253
Cyp313a3_OG0000089_OG0	13
Cyp312a1_OG0001995	656
Cyp311a1_OG0008479	350
Cyp310a1_OG0009510	5
Cyp309a2_OG0001820	1130
Cyp309a1_OG0003432	85
Cyp308a1_OG0008676	0
Cyp305a1_OG0010398	228
Cyp304a1_OG0005018	3
Cyp303a1_OG0009398	1276
Cyp301a1_OG0007200	1569
Cyp28d2_OG0000166_OG2	50
Cyp28c1_OG0008372	4
Cyp28a5_OG0000196_OG0	1365
Cyp18a1_OG0008674	171
Cyp12e1_OG0000853_OG0	284
Cyp12d1-p_OG0000761_OG0	562
Cyp12b2_OG0006660	294
Cyp12a5_OG0011449	1993
Cyp12a4_OG0000646_OG0	822
Cyfip_OG0005261	2629
CycY_OG0009701	1521
CycT_OG0010098	7146
CycK_OG0002677	2696
CycJ_OG0001309	1661
CycH_OG0009848	1346
CycG_OG0005811	18042
CycE_OG0009154	10520
CycD_OG0011712	3210
CycC_OG0004585	885
CycB_OG0000594_OG0	48208
CycB3_OG0000842_OG0	8140
CycA_OG0004024	11632
CycA_OG0002033_OG0	9267
Cwc25_OG0008949	2191
Culd_OG0011177	142
Cul6_OG0003914	35
Cul5_OG0005085	2396
Cul4_OG0007181	2800
Cul3_OG0008806	3193
Cul2_OG0009574	4292
Cul1_OG0002859	8470
Cubn_OG0000597_OG0	517
CtsF_OG0004170	1080
CtsF_OG0004169	10529
CtsB_OG0008250	13128
Ctr9_OG0011312	4465
Ctr1C_OG0005776	0
Ctr1B_OG0004813	447
Ctr1A_OG0007731	1250
Ctl2_OG0000745_OG0	2539
Ctl1_OG0010537	2708
Ctf4_OG0002990_OG0	2609
CtIP_OG0010364	1061
CtBP_OG0005011	12889
CstF64_OG0005033	1050
CstF50_OG0002661	610
Csp_OG0009831	2310
Csk_OG0005079	6292
Csgalnact_OG0001587_OG0	3
Cse1_OG0008884	7580
Crz_OG0004550	0
CrzR_OG0002038	978
Crys_OG0009706	2
Crtp_OG0002745	0
Crtc_OG0010104	2283
CrebB-PQ_OG0008652	2332
CrebA_OG0003879_OG0	1382
Cralbp_OG0010208	11
Crag_OG0007409	7161
Cpsf73_OG0002457	1592
Cpsf6_OG0011167	7914
Cpsf5_OG0011264	3024
Cpsf160_OG0006137	2166
Cpsf100_OG0005604	1820
Cpr_OG0003090	39640
Cpr97Eb_OG0005626	96
Cpr97Ea_OG0005627	1
Cpr92F_OG0004938	61
Cpr92A_OG0004501	27
Cpr78E_OG0009865	110
Cpr78Cc_OG0010304	87
Cpr78Cb_OG0010305	8
Cpr78Ca_OG0010306	0
Cpr76Bd_OG0009903	764
Cpr76Bc_OG0009904	13
Cpr76Ba_OG0000200_OG0	1
Cpr73D_OG0010697	287
Cpr72Ec_OG0010747	44
Cpr72Eb_OG0010748	0
Cpr72Ea_OG0010749	5
Cpr67Fb_OG0010086	114
Cpr67Fa2_OG0000242_OG0.2	3
Cpr67Fa2_OG0000242_OG0	1
Cpr67B_OG0011262	16910
Cpr66D_OG0004098	5
Cpr66Cb_OG0011171	27
Cpr65Ec_OG0010410	10
Cpr65Eb_OG0010409	0
Cpr65Ea_OG0000993_OG0	0
Cpr65Aw_OG0010239	0
Cpr65Av_OG0010238	1
Cpr65Au_OG0010237	9338
Cpr64Ad_OG0012701	2
Cpr64Ac_OG0010527	2
Cpr64Ab_OG0010526	0
Cpr64Aa_OG0010525	3
Cpr62Bc_OG0011048	4
Cpr62Bb_OG0011047	130
Cpr62Ba_OG0011046	16
Cpr60D_OG0006037	163
Cpr57A_OG0007102	6109
Cpr56F_OG0000301_OG1	66
Cpr51A_OG0006139	484
Cpr50Cb_OG0007293	37
Cpr50Ca_OG0007292	1
Cpr50Ca_OG0007290	0
Cpr49Ah_OG0006203	2
Cpr49Ag_OG0006201	7
Cpr49Af_OG0006200	347
Cpr49Ae_OG0006199	413
Cpr49Ad_OG0006198	0
Cpr49Ac_OG0006197	3
Cpr49Ab_OG0006195	5552
Cpr47Eg_OG0006221	6
Cpr47Ee_OG0002797_OG0	656
Cpr47Ec_OG0001572_OG0	30
Cpr47Eb_OG0002796_OG0	7
Cpr47Ea_OG0002795_OG0	12
Cpr35B_OG0009164	0
Cpr31A_OG0008847	1
Cpr30F_OG0003510	1
Cpr30B_OG0009280	1
Cpr23B_OG0008936	1
Cpr12A_OG0008637	1
Cpr11B_OG0008464	0
Cpr11A_OG0008468	16
Cpr100A_OG0005772	212
Cpes_OG0006950	3789
Cp7Fc_OG0008628	8
Cp7Fb_OG0008627	2
Cp7Fa_OG0008626	259
Cp38_OG0008630	5
Cp36_OG0008629	5
Cp1_OG0001146_OG0	16267
Cp19_OG0011202	0
Cp190_OG0004610	6208
Cp18_OG0011200	9
Cp16_OG0011203	1
Cp15_OG0011201	34
Cp110_OG0003339	962
Cox17_OG0003269	706
Cox10_OG0009385	2901
Cow_OG0004679	61
Cow_OG0000291_OG1	3513
Cortactin_OG0001362	2390
Corp_OG0008530	714
Corin_OG0006729	10
Coq9_OG0002875	474
Coq8_OG0000930_OG0	0
Coq7_OG0007741	928
Coq6_OG0003685	2259
Coq5_OG0003312	586
Coq4_OG0010927	276
Coq3_OG0001259_OG0	464
Coq2_OG0004812	1059
Coprox_OG0009619	2504
Coop_OG0006740	537
Cont_OG0001162_OG0	5825
Con_OG0010607	13
Col4a1_OG0001817	6518
Cog8_OG0003770	672
Cog7_OG0005715	1355
Cog6_OG0006378	1036
Cog4_OG0009365	1440
Cog3_OG0008824	1768
Cog2_OG0002520_OG0	766
Cog1_OG0001437_OG0	1218
Coa8_OG0007639	883
Coa7_OG0008708	2835
CoRest_OG0007440	5273
Cnot4_OG0003647_OG0	7942
Cngl_OG0008331	7
CngB_OG0005955	320
CngA_OG0006494	162
Cndp2_OG0000776_OG0	4625
Cnb_OG0000176_OG1	1568
Cnb_OG0000176_OG0	2068
Cmtr1_OG0008495	1255
Cmpk_OG0005659	2007
Cluap1_OG0003340_OG0	3
Clp_OG0003369	779
ClpX_OG0000433_OG1	5455
ClpP_OG0009383	1521
Cln7_OG0010435	687
Cln3_OG0003904_OG0	97
Clk_OG0011880	980
Clic_OG0008247	4147
Clbn_OG0002507_OG0	2315
Claspin_OG0010544	4236
Clamp_OG0008716	4963
ClC-c_OG0010798	3885
ClC-b_OG0007203	1759
ClC-a_OG0005587	2414
Cks85A_OG0004824	436
Cka_OG0009786	4795
CkIalpha_OG0008452	6894
CkIIbeta_OG0008376	4286
CkIIbeta2_OG0007087	1
CkIIalpha-i3_OG0012729	941
CkIIalpha-i1_OG0001289	1831
Ciz1_OG0010974	13914
Cisd2_OG0005103	3040
Cirl_OG0007135	6459
Cip4_OG0003983	2978
Cib2_OG0006254	54
Ciao1_OG0006171	1825
Cht9_OG0001125_OG0	21
Cht8_OG0006272	5
Cht7_OG0010638	246
Cht6_OG0007536	54
Cht5_OG0002213_OG0	32
Cht2_OG0011033	585
Cht12_OG0002809_OG0	0
Cht11_OG0007809	717
Cht10_OG0000719_OG0	142
Chsy_OG0008523	612
Chs2_OG0009838	0
Chro_OG0009813	5328
Chrac-16_OG0001757_OG0	1213
Chrac-14_OG0003466	1024
Chpf_OG0008432	1659
Chpf_OG0008431	176
Chmp1_OG0010142	1268
Chi_OG0003000	3560
CheB53b_OG0000720_OG1	0
CheB42b_OG0000357_OG1	10
CheB42a_OG0012300	0
CheB38b_OG0000072_OG1	5
CheA87a_OG0001051	16
CheA84a_OG0000530	4
CheA7a_OG0001179	11
CheA75a_OG0003908	10
Chd64_OG0010508	5780
Chd1_OG0008921	11420
Chchd3_OG0002652	2690
Chchd2_OG0008594	7810
Chc_OG0008150	17864
Charon_OG0009030	861
ChT_OG0004447	7
ChLD3_OG0008874	1
ChAT_OG0004454	19
ChAT_OG0004451	1
Cftr_OG0004615	2816
Cfp1_OG0007571	1331
Cf2_OG0008971	3428
Cerk_OG0004182	2850
Cep97_OG0008778	831
Cep89_OG0006812	0
Cep290_OG0004127	11
Cep135_OG0009954	258
Cep135_OG0009952	504
Cenp-C_OG0002322	4274
CenG1A_OG0009182	181
CenG1A_OG0003595_OG0	2542
CenB1A_OG0004675	3416
Ced-12_OG0009727	1361
Cds_OG0010549	3071
Cdlc2_OG0000234_OG1	3214
Cdk9_OG0007009	796
Cdk8_OG0010977	550
Cdk7_OG0001724	1199
Cdk5alpha_OG0009389	24
Cdk5_OG0002993	977
Cdk4_OG0006632	1773
Cdk2_OG0002391	2676
Cdk1_OG0000555_OG0	2484
Cdk12_OG0009875	2470
Cdep_OG0004159	1573
Cdep_OG0002087	1111
Cdc7_OG0007729	4740
Cdc6_OG0002054	2673
Cdc5_OG0011371	2774
Cdc45_OG0007388	4450
Cdc42_OG0008268	3482
Cdc37_OG0011041	3097
Cdc2rk_OG0006290	785
Cdc27_OG0010426	3705
Cdc23_OG0009421	1422
Cdc16_OG0005493	1382
Cda9_OG0002707	3
Cda5_OG0008721	431
Cda4_OG0008701	25
CdGAPr_OG0009111	5405
Ccz1_OG0010481	594
Ccs_OG0006299	598
Ccp84Ag_OG0001348_OG0	0
Ccp84Af_OG0000109_OG2	0
Ccp84Af_OG0000109_OG1	1
Ccp84Af_OG0000109_OG0	0
Ccp84Ae_OG0002110_OG0	0
Ccp84Ac_OG0001349_OG0	0
Ccp84Ab_OG0000178_OG0	0
Ccn_OG0012179	6
Ccn_OG0010107	6
Ccn_OG0010106	9
Ccm3_OG0005250	1938
Cchl_OG0004776	5370
Ccdc85_OG0008917	267
Ccdc58_OG0010399	837
Cc2d2a_OG0002702	8
Cby_OG0004789	16
Cbs_OG0003124	4182
Cbp80_OG0007915	2113
Cbp80_OG0007913	1735
Cbp53E_OG0006447	117
Cbp20_OG0005066	706
Cbl_OG0002051_OG0	5593
Catsup_OG0009538	2635
Cat_OG0003869	26790
CarT_OG0009432	18
Capr_OG0010138	10010
Caper_OG0009347	5887
Capa_OG0005712	3
Cap-H2_OG0004906	1103
Cap-G_OG0002924	4812
Cap-D3_OG0009448	807
Cap-D2_OG0005121	2361
Cand1_OG0009382	3752
CanB_OG0000231_OG1	3337
CanB_OG0000231_OG0	75
CanA1_OG0005778	1055
Camta_OG0006365	132
Camta_OG0006364	1284
Camp_OG0005907	2017
Cam_OG0012053	14180
Calx_OG0004418	2844
Calx_OG0004417	2551
Calx_OG0002139_OG0	13
Cals_OG0013279_OG0	1818
Calr_OG0005564	31407
CalpC_OG0008186	1393
CalpB_OG0010971	4518
CalpA_OG0003035	2511
Caf1-55_OG0001036	4435
Caf1-180_OG0007408	8245
Caf1-105_OG0002830	4516
CadN_OG0000277_OG1	0
Cad99C_OG0005704	934
Cad96Cb_OG0005172	6
Cad96Ca_OG0011497	658
Cad89D_OG0001058_OG0	0
Cad87A_OG0001088_OG0	202
Cad86C_OG0002368	492
Cad74A_OG0010922	36
CaMKI_OG0012767	6905
CaMKII_OG0013280	5796
CaBP1_OG0008860	5732
Ca-beta_OG0009681	248
Ca-alpha1T_OG0003323	584
Ca-alpha1D_OG0009140	1212
Ca-Ma2d_OG0009139	1151
CTPsyn_OG0004038	3328
CTCF_OG0010438	3492
CSN8_OG0003483	541
CSN7_OG0007149	1494
CSN6_OG0004723	1018
CSN5_OG0004984	1272
CSN4_OG0007194	2761
CSN3_OG0010335	1762
CSN1b_OG0009912	2396
CSN1a_OG0001218_OG0	0
CROT_OG0001473_OG0	2394
CRMP_OG0002095	1141
CRIF_OG0009871	714
CREG_OG0005486	1245
CR46447_OG0011683_OG0	0
CR46423_OG0002313	0
CR45779_OG0000240_OG2	2
CR44659_OG0006242	0
CR33221_OG0000866_OG0	823
CR30029_OG0006220_OG0	126
CR18217_OG0004015_OG0	614
CR17024_OG0000500_OG1	7251
CR15280_OG0000061_OG0	4
CR14117_OG0012183	213
CR12628_OG0001689_OG0	5912
CPT2_OG0001534	1928
COX8_OG0012370	3575
COX7C_OG0000586_OG1	4178
COX7A_OG0004815	8578
COX6CL_OG0012530	0
COX6B_OG0008274	7773
COX6AL2_OG0012538_OG0	0
COX5B_OG0009598	5309
COX5BL_OG0009599	6
COX5A_OG0005585	9016
COX4_OG0009117	13136
CNT2_OG0001134	987
CNT1_OG0011598	2
CNPYb_OG0003854_OG0	541
CNMa_OG0011049	1228
CNMaR_OG0011001	1
CNBP_OG0005988	9596
CLS_OG0001451_OG0	910
CLIP-190_OG0003689	21463
CIAPIN1_OG0008795	1385
CIA30_OG0005687	880
CHOp24_OG0007925	3580
CHMP2B_OG0010600	920
CHKov2_OG0005157	1094
CHKov1_OG0000078_OG1	1206
CHES-1-like_OG0007967	2998
CG9997_OG0005394	0
CG9993_OG0006253	219
CG9992_OG0008191	1152
CG9986_OG0005400	1774
CG9981_OG0003246	11
CG9970_OG0012095	0
CG9967_OG0003449	525
CG9962_OG0008955	17
CG9961_OG0008950	12
CG9953_OG0010283	6036
CG9951_OG0010704	1285
CG9948_OG0010278	382
CG9945_OG0001616	1911
CG9941_OG0008259	4419
CG9933_OG0009767	1749
CG9932_OG0009768	11051
CG9926_OG0001379_OG0	1175
CG9925_OG0000836_OG0	3955
CG9922_OG0002222_OG0	1557
CG9921_OG0008188	1213
CG9920_OG0004531	3
CG9919_OG0008187	15
CG9917_OG0008185	4403
CG9915_OG0008183	4503
CG9911_OG0008181	4555
CG9903_OG0008545	4
CG9902_OG0001003_OG1	466
CG9899_OG0002723	20
CG9897_OG0000757	37141
CG9896_OG0001550	1454
CG9890_OG0005983	1151
CG9886_OG0003438	552
CG9876_OG0005980	4
CG9875_OG0011572	0
CG9864_OG0007079	2998
CG9863_OG0002722	0
CG9861_OG0001546	0
CG9855_OG0007332	2333
CG9853_OG0007333	1935
CG9849_OG0005987	1035
CG9839_OG0004840	694
CG9837_OG0004843	196
CG9826_OG0006979	125
CG9822_OG0006918	3
CG9815_OG0001111	266
CG9813_OG0002378	76
CG9812_OG0001557	29736
CG9806_OG0008052	3
CG9804_OG0003107	324
CG9801_OG0004829	873
CG9799_OG0004921	1779
CG9795_OG0007329	1743
CG9784_OG0008549	2395
CG9782_OG0008551	98
CG9776_OG0001680_OG0	3942
CG9775_OG0004146	3723
CG9773_OG0000850	748
CG9760_OG0010825	41
CG9759_OG0002196_OG0	0
CG9752_OG0006923	1678
CG9747_OG0005737	268
CG9743_OG0005739	2548
CG9737_OG0002641_OG0	22
CG9733_OG0001517_OG0	4
CG9727_OG0004299	1510
CG9722_OG0004536	0
CG9717_OG0005761	5620
CG9706_OG0010711	1079
CG9705_OG0011894	2944
CG9702_OG0005759	157
CG9701_OG0000997	4239
CG9698_OG0005755	0
CG9691_OG0007548	20903
CG9689_OG0007549	82
CG9686_OG0007550	14
CG9674_OG0010710	3700
CG9673_OG0008309	27
CG9672_OG0008307	0
CG9667_OG0004796	493
CG9664_OG0008898	478
CG9663_OG0008897	608
CG9662_OG0008894	918
CG9657_OG0007970	1
CG9650_OG0007979	168
CG9649_OG0000837	1284
CG9646_OG0002709	1711
CG9643_OG0008922	406
CG9641_OG0001856	2627
CG9636_OG0004800	491
CG9631_OG0002228	1248
CG9630_OG0004803	706
CG9628_OG0010866	2287
CG9626_OG0004808	2352
CG9624_OG0004542	0
CG9609_OG0003297	1213
CG9596_OG0009600	1084
CG9593_OG0005230	8
CG9590_OG0005233	1846
CG9588_OG0002202_OG0	1298
CG9586_OG0009294	1303
CG9582_OG0003620	0
CG9581_OG0003232	1220
CG9578_OG0003231	966
CG9570_OG0008490	0
CG9568_OG0009299	9
CG9555_OG0000214_OG1	17
CG9555_OG0000214_OG0	0
CG9550_OG0009595	5
CG9547_OG0009594	1502
CG9541_OG0009305	20
CG9536_OG0009589	2048
CG9522_OG0008362	46
CG9521_OG0001750	16
CG9519_OG0003274_OG0	57
CG9518_OG0003273	8
CG9515_OG0003799	404
CG9514_OG0003271	13
CG9512_OG0008361	10539
CG9503_OG0008357	57
CG9498_OG0001246_OG0	2176
CG9497_OG0003737	356
CG9485_OG0006921	8540
CG9483_OG0009803	0
CG9471_OG0002234	3788
CG9467_OG0002236	2347
CG9458_OG0000223_OG1	3510
CG9458_OG0000223_OG0	6206
CG9452_OG0009905	134
CG9451_OG0009906	1830
CG9449_OG0009907	660
CG9444_OG0001385	635
CG9436_OG0006791	4103
CG9436_OG0001977_OG0	2558
CG9427_OG0005563	47
CG9426_OG0009236	2841
CG9416_OG0007037	3469
CG9411_OG0008221	5
CG9410_OG0002981_OG0	467
CG9406_OG0006276	0
CG9400_OG0008222	254
CG9399_OG0005560	2839
CG9396_OG0005559	781
CG9395_OG0003604	3
CG9394_OG0002812	50
CG9393_OG0005555	1555
CG9391_OG0010310	3019
CG9389_OG0010309	3
CG9386_OG0002571_OG0	182
CG9380_OG0005847	170
CG9377_OG0009220	0
CG9372_OG0009893	1640
CG9368_OG0009894	3
CG9360_OG0000139_OG1	1523
CG9360_OG0000139_OG0	1520
CG9356_OG0000852_OG0	6
CG9346_OG0006265	1966
CG9344_OG0001581	543
CG9338_OG0001255_OG0	3733
CG9336_OG0001254_OG0	38238
CG9331_OG0003666	3696
CG9330_OG0009896	4849
CG9328_OG0009439	1221
CG9316_OG0009431	0
CG9314_OG0009806	151
CG9313_OG0006259	1
CG9312_OG0004527_OG0	504
CG9308_OG0005938	0
CG9304_OG0005941	1284
CG9302_OG0009213	2707
CG9300_OG0009899	1150
CG9297_OG0002214_OG0	14271
CG9294_OG0005944	0
CG9289_OG0009809	0
CG9287_OG0009810	0
CG9286_OG0001378_OG0	565
CG9281_OG0001765	13527
CG9279_OG0009902	65
CG9272_OG0012155_OG0	196
CG9269_OG0002197_OG0	11
CG9263_OG0003599	25
CG9259_OG0003674_OG0	770
CG9254_OG0003598	0
CG9253_OG0003677_OG0	5110
CG9246_OG0003681_OG0	3704
CG9240_OG0008519	1054
CG9231_OG0009897	1356
CG9222_OG0011827	0
CG9215_OG0008524	1395
CG9213_OG0008526	997
CG9205_OG0011329	1036
CG9184_OG0011309	5
CG9175_OG0005842	1569
CG9173_OG0002058	0
CG9171_OG0003727	1056
CG9170_OG0008164	495
CG9168_OG0012560	2
CG9166_OG0011303	714
CG9164_OG0008332	2
CG9154_OG0000716_OG0	252
CG9150_OG0009653	2
CG9143_OG0007084	1996
CG9135_OG0002684_OG0	1154
CG9133_OG0011317	1
CG9132_OG0008564	2455
CG9130_OG0011318	0
CG9129_OG0012398	7
CG9123_OG0003263_OG0	1525
CG9121_OG0000943	71
CG9117_OG0003744	100
CG9114_OG0008337	2416
CG9107_OG0002064_OG0	758
CG9106_OG0008341	0
CG9101_OG0008342	0
CG9098_OG0002065_OG0	494
CG9095_OG0008344	193
CG9084_OG0001567_OG0	0
CG9083_OG0005869	7
CG9068_OG0009343	2
CG9067_OG0002798_OG0	304
CG9044_OG0005844	2674
CG9034_OG0003157	1079
CG9029_OG0003724	2
CG9021_OG0003723	23
CG9018_OG0011071	1623
CG9016_OG0009565	0
CG9014_OG0001872	1
CG9010_OG0006446	0
CG9008_OG0009197	696
CG9005_OG0006558	7864
CG9004_OG0011087	1660
CG9003_OG0006559	1750
CG8997_OG0009179	137
CG8993_OG0011085	1892
CG8963_OG0006456	6912
CG8960_OG0011068	1
CG8958_OG0008171	9
CG8952_OG0012219	12
CG8950_OG0005919	1186
CG8945_OG0008587	12
CG8944_OG0008509	2131
CG8939_OG0008167	3397
CG8929_OG0007091	4375
CG8927_OG0005422	103
CG8925_OG0005421	714
CG8924_OG0008162	1900
CG8916_OG0008159	0
CG8915_OG0000695_OG0	1871
CG8910_OG0006437	5
CG8908_OG0001657	424
CG8907_OG0002437_OG0	26
CG8892_OG0003421	1917
CG8891_OG0001818	389
CG8888_OG0006593	1982
CG8878_OG0001614_OG0	3844
CG8858_OG0006178	2672
CG8854_OG0006181	86
CG8852_OG0003584	654
CG8851_OG0009160	0
CG8850_OG0006187	0
CG8841_OG0002778	2809
CG8840_OG0008892	0
CG8839_OG0006193	5132
CG8838_OG0003540	1
CG8837_OG0001234	126
CG8833_OG0010903	1728
CG8818_OG0006216	2263
CG8814_OG0008929	4345
CG8800_OG0006373	1
CG8788_OG0006388	1304
CG8785_OG0007207	2039
CG8778_OG0007208	1069
CG8777_OG0006398	625
CG8774_OG0001442_OG0	37
CG8773_OG0002440_OG0	6
CG8768_OG0007216	545
CG8765_OG0009885	913
CG8757_OG0010906	0
CG8746_OG0007126	0
CG8745_OG0010905	1814
CG8740_OG0007127	7295
CG8738_OG0007132	1716
CG8736_OG0007138	120
CG8728_OG0003068_OG0	2442
CG8726_OG0007195	2073
CG8708_OG0003549	0
CG8701_OG0007150	0
CG8679_OG0001933_OG0	1655
CG8677_OG0000970_OG0	2249
CG8675_OG0008600	1366
CG8673_OG0009778	56
CG8671_OG0000703_OG0	2847
CG8668_OG0009776	2992
CG8665_OG0001935_OG0	948
CG8664_OG0003318	0
CG8661_OG0008602	97
CG8654_OG0001653	534
CG8646_OG0007210	1650
CG8642_OG0007136	2
CG8641_OG0010406	14
CG8635_OG0003050	4529
CG8630_OG0002445_OG0	4371
CG8620_OG0003967_OG0	31
CG8617_OG0006126	895
CG8613_OG0006125	2611
CG8611_OG0007708	2212
CG8607_OG0003968_OG0	276
CG8586_OG0000907	4506
CG8584_OG0001662	0
CG8578_OG0011709	2018
CG8569_OG0003072	635
CG8568_OG0007705	29
CG8564_OG0010442	1
CG8563_OG0010443	46
CG8562_OG0010445	6
CG8560_OG0010446	6
CG8547_OG0006520	14595
CG8545_OG0006212	7307
CG8543_OG0010449	0
CG8541_OG0010450	0
CG8539_OG0000710	359
CG8534_OG0000180_OG1	60
CG8531_OG0006522	3365
CG8526_OG0002237	15
CG8520_OG0006204	2193
CG8519_OG0010266	91
CG8517_OG0003042_OG0	0
CG8509_OG0000690	0
CG8507_OG0004571	5931
CG8500_OG0004569	54
CG8492_OG0003975	37
CG8490_OG0000356_OG0	0
CG8485_OG0006527	5751
CG8483_OG0002450_OG0	295
CG8478_OG0002233	1784
CG8476_OG0002449_OG0	0
CG8475_OG0009248	6217
CG8468_OG0006529	571
CG8461_OG0002582_OG0	396
CG8460_OG0003609	1292
CG8441_OG0006123	767
CG8435_OG0006518	1056
CG8420_OG0004866	669
CG8419_OG0003500	39
CG8414_OG0006506	2833
CG8407_OG0006597	4
CG8405_OG0006504	4004
CG8401_OG0006503	14
CG8399_OG0006501	4115
CG8389_OG0006498	1116
CG8388_OG0006683	718
CG8379_OG0001424_OG0	523
CG8372_OG0001840	963
CG8369_OG0002330_OG0	5106
CG8366_OG0006676	631
CG8360_OG0001839	1506
CG8353_OG0003499	414
CG8349_OG0003498	2
CG8343_OG0000910	10
CG8329_OG0001004	4
CG8326_OG0007700	804
CG8323_OG0002920_OG0	802
CG8321_OG0006587	2272
CG8320_OG0006679	1314
CG8319_OG0001492_OG0	514
CG8314_OG0006677	1915
CG8312_OG0005562	3636
CG8311_OG0001617_OG0	2383
CG8306_OG0006630	3507
CG8303_OG0006412	556
CG8301_OG0002573_OG0	302
CG8300_OG0007981	815
CG8299_OG0006674	5
CG8298_OG0006582	1726
CG8292_OG0003497	1
CG8289_OG0003163	845
CG8281_OG0010681	773
CG8272_OG0007123	1035
CG8249_OG0006809	182
CG8248_OG0007112	12
CG8245_OG0012578	116
CG8243_OG0007110	3697
CG8237_OG0007109	724
CG8236_OG0004833	2
CG8230_OG0006627	2656
CG8223_OG0004831	8700
CG8219_OG0000376_OG1	4139
CG8209_OG0004006	2141
CG8207_OG0006815	919
CG8206_OG0008510	2663
CG8204_OG0006817	223
CG8202_OG0002328_OG0	1130
CG8199_OG0005552	1652
CG8197_OG0006404	0
CG8195_OG0006819	1074
CG8192_OG0006820	129
CG8191_OG0008515	233
CG8188_OG0007694	1904
CG8187_OG0006822	515
CG8180_OG0002997_OG0	10450
CG8176_OG0001491_OG0	1907
CG8173_OG0003161	1762
CG8172_OG0006410	67
CG8170_OG0006407	1064
CG8159_OG0002327	515
CG8155_OG0006832	1612
CG8152_OG0006833	640
CG8149_OG0004659	2085
CG8142_OG0007687	1318
CG8141_OG0001061	0
CG8138_OG0005002	0
CG8136_OG0001423	79
CG8135_OG0002351	2167
CG8134_OG0008518	1422
CG8132_OG0000491_OG0	0
CG8128_OG0008520	1465
CG8117_OG0012724	0
CG8112_OG0004823	2111
CG8111_OG0010682	1147
CG8100_OG0010884	1
CG8097_OG0003302	841
CG8093_OG0006939	4
CG8086_OG0000404	9671
CG8080_OG0006401	747
CG8079_OG0006839	83
CG8079_OG0006837	666
CG8078_OG0006399	336
CG8072_OG0010960	1
CG8067_OG0002991_OG0	434
CG8065_OG0004062	0
CG8064_OG0002474_OG0	1244
CG8060_OG0006485	1360
CG8051_OG0007450	663
CG8046_OG0006383	13
CG8043_OG0000573	1267
CG8042_OG0001311	2337
CG8036_OG0000849	42068
CG8034_OG0007451	5893
CG8032_OG0000848	699
CG8031_OG0005012	1016
CG8028_OG0007452	112
CG8027_OG0006381	822
CG8012_OG0011921	497
CG8010_OG0007456	2034
CG8009_OG0010946	767
CG8008_OG0002899	5066
CG8006_OG0004085	6
CG8005_OG0011156	397
CG8004_OG0003927	1429
CG8003_OG0010941	1518
CG8001_OG0011034	2084
CG7997_OG0006481	1788
CG7992_OG0007460	96
CG7991_OG0011026	16
CG7990_OG0007467	167
CG7988_OG0001447_OG0	100
CG7987_OG0001083_OG0	3114
CG7985_OG0005060	909
CG7974_OG0011022	457
CG7970_OG0011269	1670
CG7968_OG0009176	2
CG7966_OG0005007	3085
CG7963_OG0004818	64
CG7953_OG0009177	69
CG7950_OG0005728	1212
CG7945_OG0003877_OG0	2067
CG7943_OG0005725	1526
CG7924_OG0010877	15
CG7920_OG0002634	19364
CG7916_OG0009178	65
CG7914_OG0000779_OG0	64
CG7912_OG0002633	17
CG7907_OG0000833_OG0	0
CG7906_OG0010875	1
CG7903_OG0002627	1813
CG7900_OG0004794	1358
CG7896_OG0002626	457
CG7889_OG0007461	1017
CG7888_OG0010080	197
CG7886_OG0001496_OG0	21
CG7886_OG0000868_OG0	14
CG7884_OG0007463	12
CG7882_OG0001651	517
CG7881_OG0000874_OG0	318
CG7879_OG0011287	1231
CG7878_OG0004795	5566
CG7872_OG0008525	2715
CG7860_OG0003262	690
CG7857_OG0009970	944
CG7856_OG0002687	0
CG7849_OG0005838	203
CG7848_OG0006473	10
CG7841_OG0009971	598
CG7840_OG0001835	2836
CG7839_OG0001990	4513
CG7834_OG0005697	7611
CG7829_OG0012806	0
CG7824_OG0000436_OG1	5
CG7824_OG0000436_OG0	1312
CG7810_OG0003493	445
CG7806_OG0003492	2817
CG7798_OG0006116	1
CG7794_OG0005072	3
CG7789_OG0005698	1156
CG7786_OG0006112	3
CG7785_OG0005430	657
CG7781_OG0003489	3658
CG7778_OG0003485	18147
CG7772_OG0007611	723
CG7768_OG0000182_OG1	36052
CG7768_OG0000182_OG0	6
CG7766_OG0007617	10950
CG7755_OG0006490	0
CG7747_OG0006488	911
CG7745_OG0002803_OG0	1577
CG7744_OG0007044	4599
CG7742_OG0008837	0
CG7741_OG0002802_OG0	757
CG7739_OG0001980_OG0	528
CG7737_OG0002789_OG0	2373
CG7730_OG0010689	949
CG7728_OG0010693	2144
CG7724_OG0010911	676
CG7720_OG0004459	1072
CG7716_OG0003972	9
CG7715_OG0004453	1
CG7714_OG0004452	1
CG7707_OG0000819_OG1	0
CG7706_OG0004446	1450
CG7702_OG0005029	219
CG7695_OG0005037	171
CG7694_OG0002458	541
CG7691_OG0012229	0
CG7685_OG0005044	387
CG7675_OG0002461_OG0	559
CG7656_OG0009978	1943
CG7655_OG0002600_OG0	480
CG7653_OG0003579_OG0	0
CG7650_OG0009979	1188
CG7646_OG0013688	341
CG7639_OG0006611	1602
CG7634_OG0012696	2
CG7632_OG0010302	1431
CG7631_OG0000796	0
CG7630_OG0011911	5498
CG7611_OG0009874	3843
CG7607_OG0010059	28
CG7601_OG0005686	1544
CG7600_OG0010055	2366
CG7582_OG0002494	142
CG7579_OG0011843	0
CG7573_OG0010050	7
CG7568_OG0005114	0
CG7567_OG0002491	0
CG7565_OG0010558	2325
CG7564_OG0010094	1416
CG7560_OG0003891	1042
CG7557_OG0010047	0
CG7556_OG0007470	3875
CG7551_OG0003890	0
CG7550_OG0010552	313
CG7548_OG0010452	7
CG7546_OG0010453	7272
CG7544_OG0003007_OG0	677
CG7542_OG0003895	5
CG7536_OG0001712	1960
CG7530_OG0002250	2925
CG7523_OG0004892	1058
CG7519_OG0009880	993
CG7518_OG0002453	8877
CG7514_OG0010623	0
CG7512_OG0010043	78
CG7509_OG0010616	3
CG7506_OG0010458	576
CG7497_OG0003898	451
CG7492_OG0010459	3511
CG7488_OG0005014	956
CG7484_OG0010103	803
CG7483_OG0004811	2356
CG7465_OG0000284_OG1	1
CG7465_OG0000284_OG0	11
CG7461_OG0006464	4095
CG7460_OG0000239_OG1	115
CG7460_OG0000239_OG0	464
CG7458_OG0001961_OG0	1634
CG7457_OG0010461	2493
CG7453_OG0007469	2321
CG7443_OG0012456	18759
CG7432_OG0004510	5
CG7430_OG0010115	10802
CG7420_OG0009043	721
CG7414_OG0009846	14050
CG7409_OG0010464	673
CG7408_OG0010116	1442
CG7407_OG0009847	531
CG7406_OG0007474	5
CG7402_OG0001993_OG0	15
CG7394_OG0010039	1087
CG7386_OG0010246	1289
CG7384_OG0003641	2677
CG7382_OG0009454	839
CG7381_OG0005016	17
CG7379_OG0002605_OG0	2756
CG7378_OG0007478	3630
CG7376_OG0010245	1239
CG7369_OG0003813_OG0	1811
CG7368_OG0010036	23
CG7367_OG0009787	5
CG7366_OG0001326	0
CG7365_OG0010178	9017
CG7352_OG0002321_OG0	38
CG7342_OG0004503	1161
CG7341_OG0010128	299
CG7335_OG0010180	0
CG7333_OG0004502	120
CG7333_OG0000168_OG1	1325
CG7333_OG0000168_OG0	1528
CG7332_OG0007481	3047
CG7330_OG0001996	0
CG7329_OG0009358	0
CG7328_OG0010182	324
CG7326_OG0001781	1957
CG7322_OG0008685	1584
CG7309_OG0003764	1
CG7300_OG0012527	2503
CG7298_OG0011858	0
CG7290_OG0010185	0
CG7289_OG0009070	2494
CG7276_OG0009967	0
CG7275_OG0009968	1439
CG7272_OG0009969	764
CG7264_OG0010799	5
CG7255_OG0009964	920
CG7252_OG0010806	0
CG7251_OG0001932	0
CG7246_OG0003172	1444
CG7236_OG0001929	13
CG7231_OG0009792	995
CG7227_OG0009790	271
CG7222_OG0002849	1187
CG7220_OG0001590	1238
CG7218_OG0005067	1927
CG7215_OG0005064	832
CG7214_OG0009316	14
CG7213_OG0011159	0
CG7206_OG0001713	1161
CG7203_OG0003622	331
CG7202_OG0009881	0
CG7201_OG0011162	42
CG7191_OG0009314	11
CG7183_OG0005058	852
CG7182_OG0011175	5433
CG7179_OG0009313	51
CG7173_OG0003831_OG0	0
CG7168_OG0005057	595
CG7166_OG0012732	6
CG7164_OG0009311	2
CG7156_OG0005055	1017
CG7149_OG0009309	772
CG7148_OG0009844	756
CG7142_OG0005049	10
CG7140_OG0001960	0
CG7139_OG0003826	2325
CG7137_OG0002936	926
CG7135_OG0003192	13
CG7131_OG0002473_OG0	10
CG7130_OG0003825_OG0	441
CG7126_OG0002469_OG0	1
CG7120_OG0011178	115
CG7115_OG0009797	5017
CG7110_OG0009208	3337
CG7102_OG0000805_OG0	3
CG7101_OG0001780_OG0	767
CG7094_OG0001262	0
CG7091_OG0005015	2142
CG7084_OG0004763	1232
CG7083_OG0011173	1535
CG7080_OG0004761	0
CG7071_OG0004753	665
CG7069_OG0000169_OG2	40088
CG7069_OG0000169_OG0	1
CG7065_OG0003159	1529
CG7059_OG0004747	300
CG7058_OG0003336_OG0	0
CG7054_OG0002283	941
CG7049_OG0002062	1084
CG7044_OG0004405	2614
CG7031_OG0001039	0
CG7029_OG0004692	4995
CG7025_OG0000955	5
CG7024_OG0011932	6
CG7017_OG0010186	1
CG7016_OG0004649	1037
CG7011_OG0009962	801
CG7006_OG0004646	745
CG6996_OG0002003	1
CG6985_OG0004701	408
CG6984_OG0005915	643
CG6983_OG0011922	1500
CG6980_OG0004640	6
CG6978_OG0012324	2
CG6974_OG0004595	3
CG6972_OG0004707	1197
CG6966_OG0004596	4707
CG6962_OG0000656	1433
CG6961_OG0001205_OG0	840
CG6959_OG0005583	846
CG6951_OG0003930	790
CG6938_OG0010810	0
CG6937_OG0004720	4712
CG6933_OG0003929	0
CG6931_OG0010811	0
CG6928_OG0004029	932
CG6927_OG0003197	4819
CG6923_OG0005593	2587
CG6912_OG0002259	112
CG6910_OG0011905	1392
CG6908_OG0001504_OG0	485
CG6907_OG0009451	2073
CG6903_OG0007904	2304
CG6901_OG0011481	2
CG6893_OG0010143	1
CG6891_OG0008679	291
CG6888_OG0000808	1
CG6885_OG0009924	0
CG6873_OG0012129	0
CG6870_OG0009485	51
CG6867_OG0007869	1470
CG6865_OG0009920	1
CG6847_OG0007866	714
CG6845_OG0002061	458
CG6843_OG0009913	889
CG6839_OG0001285_OG0	0
CG6836_OG0003865_OG0	846
CG6834_OG0000255_OG1	86
CG6834_OG0000255_OG0	703
CG6833_OG0010887	1460
CG6813_OG0005076	280
CG6805_OG0006454	1742
CG6800_OG0001043_OG0	1
CG6793_OG0010815	1
CG6791_OG0005073	2592
CG6790_OG0001482	2
CG6785_OG0009718	210
CG6770_OG0009719	24649
CG6769_OG0007613	2060
CG6766_OG0009717	2596
CG6765_OG0011184	20
CG6763_OG0005494	17
CG6762_OG0007615	271
CG6761_OG0010996	0
CG6753_OG0004436	7
CG6749_OG0010986	232
CG6739_OG0003625	108
CG6729_OG0009635	1027
CG6726_OG0004678	1125
CG6724_OG0009639	1587
CG6723_OG0005442	2
CG6712_OG0009726	2106
CG6709_OG0010970	33
CG6707_OG0010969	3228
CG6701_OG0002989_OG0	4212
CG6700_OG0009643	2468
CG6696_OG0003092	1
CG6695_OG0004625	3404
CG6693_OG0000862_OG0	1428
CG6688_OG0000843_OG1	55
CG6686_OG0009708	2080
CG6685_OG0010966	505
CG6683_OG0011183	308
CG6678_OG0004780	476
CG6675_OG0009586	231
CG6674_OG0010965	711
CG6665_OG0006445	784
CG6664_OG0010694	2728
CG6661_OG0010890	1
CG6660_OG0004690	2602
CG6659_OG0008672	1892
CG6656_OG0004786	772
CG6654_OG0002262_OG0	309
CG6652_OG0010692	53
CG6650_OG0010891	1218
CG6638_OG0011189	2474
CG6628_OG0010958	0
CG6621_OG0005466	2506
CG6614_OG0003773	16
CG6610_OG0011863	455
CG6607_OG0005266	655
CG6602_OG0010230	425
CG6592_OG0010228	2
CG6583_OG0009736	476
CG6576_OG0012209	2
CG6574_OG0000228_OG1	634
CG6574_OG0000228_OG0	343
CG6569_OG0004790	1
CG6567_OG0002369	1001
CG6565_OG0009214	2762
CG6550_OG0005902	636
CG6523_OG0009218	2063
CG6511_OG0004101	1138
CG6503_OG0001093_OG0	4346
CG6497_OG0010914	0
CG6495_OG0009637	34
CG6484_OG0005876	2925
CG6481_OG0012340	1
CG6479_OG0000241_OG1	1786
CG6472_OG0006438	38
CG6470_OG0011743	17
CG6465_OG0002360	166
CG6462_OG0001298	0
CG6454_OG0002527	3468
CG6443_OG0009352	1039
CG6441_OG0009322	0
CG6435_OG0006436	855
CG6432_OG0005286	5993
CG6431_OG0009353	0
CG6429_OG0006435	339
CG6428_OG0008498	2375
CG6426_OG0006434	7813
CG6425_OG0011539	1002
CG6421_OG0002903	627
CG6420_OG0011537	3847
CG6418_OG0010934	2471
CG6415_OG0009354	463
CG6414_OG0008497	1
CG6409_OG0010932	172831
CG6403_OG0011534	194
CG6398_OG0007688	3762
CG6380_OG0003688	0
CG6362_OG0006078	139
CG6357_OG0012581	3717
CG6356_OG0005293	1218
CG6347_OG0007298	3
CG6345_OG0001429_OG0	269
CG6340_OG0008323	4006
CG6337_OG0007297	11
CG6333_OG0010090	2
CG6330_OG0011523	516
CG6329_OG0011663	95
CG6325_OG0001428_OG0	1550
CG6321_OG0010079	994
CG6310_OG0010075	222
CG6304_OG0001200	0
CG6299_OG0008327	860
CG6295_OG0000299_OG1	5
CG6294_OG0008328	1171
CG6293_OG0004895	726
CG6290_OG0008657	17
CG6287_OG0003769	6993
CG6282_OG0011193	8
CG6280_OG0007289	3
CG6277_OG0000193_OG1	0
CG6276_OG0002268_OG0	2350
CG6262_OG0006478	0
CG6254_OG0001498_OG0	592
CG6236_OG0005264	1626
CG6231_OG0004505	897
CG6230_OG0009675	4791
CG6225_OG0002149	894
CG6220_OG0007287	456
CG6218_OG0002522_OG0	131
CG6216_OG0010066	7
CG6204_OG0005302	903
CG6201_OG0009674	358
CG6195_OG0004508	1765
CG6191_OG0007284	4212
CG6184_OG0001025	18
CG6180_OG0009760	4796
CG6179_OG0001777	574
CG6178_OG0001471	7608
CG6171_OG0005254	941
CG6168_OG0011849	9
CG6163_OG0010049	732
CG6154_OG0001511	1
CG6153_OG0009754	751
CG6149_OG0001988	0
CG6145_OG0012430	459
CG6145_OG0007277	307
CG6145_OG0007276	7325
CG6144_OG0009364	503
CG6142_OG0005653	1107
CG6138_OG0003637	0
CG6136_OG0005251	217
CG6126_OG0005425	543
CG6125_OG0005248	977
CG6115_OG0008890	2183
CG6106_OG0008651	76
CG6094_OG0003642	601
CG6083_OG0011846	62
CG6073_OG0005650	1163
CG6071_OG0012178	90
CG6067_OG0008410	878
CG6066_OG0005621	1512
CG6059_OG0005618	7
CG6055_OG0009324	916
CG6052_OG0000140_OG1	1
CG6052_OG0000140_OG0	2116
CG6051_OG0005617	6646
CG6048_OG0008411	16
CG6044_OG0007026	44
CG6041_OG0012119	22
CG6040_OG0004478	913
CG6036_OG0005646	0
CG6028_OG0002306	2838
CG6026_OG0001023_OG0	1
CG6024_OG0012574	5
CG6024_OG0010021	2
CG6023_OG0000933	178
CG6015_OG0004774	1960
CG6013_OG0004475	1062
CG6012_OG0000699_OG0	172
CG6006_OG0005420	603
CG6005_OG0002159	880
CG6000_OG0002531	825
CG5989_OG0011192	1274
CG5986_OG0005324	1783
CG5984_OG0005374	93
CG5973_OG0009327	10160
CG5969_OG0002011	871
CG5966_OG0008408	2429
CG5964_OG0010016	15
CG5961_OG0002147_OG0	0
CG5958_OG0009328	2219
CG5955_OG0010360	193
CG5953_OG0003537_OG0	1321
CG5948_OG0011547	8
CG5946_OG0003884	5439
CG5945_OG0009228	3036
CG5938_OG0005368	1290
CG5937_OG0008620	799
CG5934_OG0005369	714
CG5928_OG0008618	59
CG5921_OG0008619	308
CG5916_OG0005418	768
CG5913_OG0005680	1212
CG5910_OG0003959	163
CG5909_OG0000536	1051
CG5906_OG0010800	0
CG5902_OG0005331	1117
CG5897_OG0010801	0
CG5895_OG0010010	178
CG5890_OG0005684	2
CG5888_OG0008862	283
CG5886_OG0002622	1928
CG5885_OG0003506	3240
CG5882_OG0005619	10
CG5880_OG0005620	538
CG5877_OG0003264	716
CG5867_OG0009229	4576
CG5866_OG0012424	1
CG5863_OG0002562	0
CG5862_OG0004391	1654
CG5861_OG0001889_OG0	1171
CG5854_OG0002535	1218
CG5853_OG0003514	2112
CG5850_OG0011764	593
CG5850_OG0003519	1667
CG5849_OG0001414	401
CG5846_OG0003517	705
CG5835_OG0004480	598
CG5823_OG0005491	1893
CG5819_OG0001648	602
CG5815_OG0007858	1208
CG5810_OG0002134	5
CG5808_OG0004641	646
CG5805_OG0004636	1454
CG5800_OG0007699	2582
CG5793_OG0002136	1090
CG5790_OG0009501	0
CG5787_OG0003787_OG0	5403
CG5783_OG0003695	47
CG5776_OG0009758	1342
CG5773_OG0002765	84
CG5770_OG0000355_OG1	2
CG5768_OG0000414_OG1	0
CG5762_OG0005281	0
CG5758_OG0009494	593
CG5757_OG0006097	1269
CG5756_OG0006099	0
CG5746_OG0005284	6416
CG5745_OG0004404	2020
CG5742_OG0006107	981
CG5728_OG0005287	5098
CG5726_OG0002949	3829
CG5721_OG0006684	1865
CG5715_OG0000296_OG0	8
CG5708_OG0013250	1272
CG5707_OG0011067	1462
CG5704_OG0001324	526
CG5697_OG0004416	55
CG5693_OG0012157	0
CG5687_OG0011060	26470
CG5674_OG0001904_OG0	812
CG5665_OG0010381	0
CG5662_OG0003265_OG0	0
CG5653_OG0004107_OG0	1
CG5646_OG0005359	644
CG5645_OG0010820	1766
CG5644_OG0011223	92
CG5641_OG0004427	1375
CG5639_OG0005356	954
CG5623_OG0005235	0
CG5618_OG0010382	858
CG5614_OG0005234_OG0	0
CG5613_OG0007706	572
CG5612_OG0005354	1013
CG5611_OG0005352	247
CG5608_OG0002148_OG0	0
CG5597_OG0006944	3841
CG5592_OG0003934	0
CG5589_OG0003902_OG0	1591
CG5577_OG0010113	1586
CG5569_OG0006949	745
CG5568_OG0000172_OG0	3563
CG5568_OG0000054_OG3	1
CG5568_OG0000054_OG2	0
CG5567_OG0003905	1347
CG5565_OG0003564	0
CG5556_OG0000338_OG1	0
CG5556_OG0000338_OG0	0
CG5555_OG0004485	1319
CG5554_OG0006954	3603
CG5550_OG0002902	3
CG5543_OG0006958	1097
CG5541_OG0003270	3249
CG5535_OG0001992	3055
CG5532_OG0006961	1810
CG5522_OG0006425	2154
CG5521_OG0011521	2045
CG5516_OG0005213	815
CG5515_OG0005304	1982
CG5510_OG0005307	2192
CG5506_OG0010117	4
CG5504_OG0006965	4069
CG5500_OG0011527	649
CG5498_OG0010375	1274
CG5493_OG0006713	128
CG5478_OG0005217	0
CG5466_OG0002388_OG0	119
CG5455_OG0005643	6123
CG5447_OG0002614_OG0	793
CG5446_OG0009744	898
CG5445_OG0007709	2124
CG5440_OG0012142	0
CG5439_OG0009773	1803
CG5435_OG0009746	15
CG5421_OG0009748	2
CG5418_OG0000363_OG1	943
CG5412_OG0004928	1045
CG5404_OG0005239	262
CG5399_OG0005240	85
CG5397_OG0009036	5082
CG5391_OG0004759	3
CG5390_OG0000799_OG0	4341
CG5388_OG0002286	0
CG5386_OG0004758	0
CG5382_OG0004752	1532
CG5381_OG0012752_OG0	2337
CG5377_OG0002282	587
CG5376_OG0004732	71
CG5359_OG0011949	231
CG5355_OG0009376	4108
CG5347_OG0000362_OG1	3016
CG5347_OG0000362_OG0	0
CG5346_OG0004730	2762
CG5339_OG0006940	1304
CG5335_OG0006715	1059
CG5327_OG0011616	0
CG5326_OG0004728	534
CG5323_OG0006712	1037
CG5321_OG0008215	508
CG5316_OG0000459_OG1	228
CG5292_OG0005480	824
CG5290_OG0010121	745
CG5282_OG0010369	55
CG5281_OG0005435	152
CG5280_OG0011226	18
CG5276_OG0005437	902
CG5274_OG0010368	580
CG5273_OG0007863	13722
CG5270_OG0005440	2317
CG5265_OG0000411_OG1	1581
CG5265_OG0000411_OG0	0
CG5262_OG0003960	1115
CG5255_OG0005477	1
CG5250_OG0004486_OG0	0
CG5250_OG0002164_OG0	111
CG5246_OG0005476	45
CG5225_OG0002439_OG0	0
CG5217_OG0001367	1
CG5214_OG0005447	10934
CG5213_OG0001072	0
CG5199_OG0003958	2377
CG5196_OG0004423	1161
CG5194_OG0000824	1377
CG5191_OG0004927	1976
CG5188_OG0011798	609
CG5181_OG0009331	579
CG5180_OG0004925	1248
CG5177_OG0009332	5909
CG5174_OG0006697	2830
CG5171_OG0003628	1684
CG5162_OG0001771	2094
CG5160_OG0003629	32
CG5157_OG0010788	0
CG5151_OG0010787	2816
CG5149_OG0009334	2201
CG5144_OG0011232	136
CG5131_OG0009479	746
CG5126_OG0000476_OG1	958
CG5122_OG0012368	9
CG5116_OG0005147	434
CG5114_OG0010850	993
CG5111_OG0005145	1
CG5107_OG0000746_OG0	2
CG5104_OG0010357	993
CG5103_OG0010131	1
CG5098_OG0006098	2973
CG5089_OG0006413	0
CG5087_OG0011228	2245
CG5084_OG0006091	0
CG5080_OG0009027	4766
CG5079_OG0012006	0
CG5071_OG0001454	3
CG5070_OG0003316	56
CG5068_OG0011225	1566
CG5065_OG0002900	3165
CG5062_OG0007994	14
CG5056_OG0009380	777
CG5050_OG0009473	37
CG5048_OG0004051	2
CG5043_OG0009470	3
CG5039_OG0011494	53
CG5038_OG0005257	364
CG5033_OG0006081	3118
CG5028_OG0001069_OG0	8491
CG5027_OG0010785	862
CG5026_OG0011220	2769
CG5023_OG0002184_OG0	9893
CG5022_OG0009384	117
CG5021_OG0011219	1702
CG5013_OG0005205	284
CG5004_OG0008591	3253
CG5003_OG0005338	2648
CG5002_OG0006072	2173
CG5001_OG0009034	1723
CG4998_OG0010756	7
CG4995_OG0011801	263
CG4991_OG0001202	7327
CG4984_OG0002760_OG0	601
CG4984_OG0002759_OG0	214
CG4983_OG0009695	0
CG4982_OG0010769	0
CG4972_OG0009387	3395
CG4970_OG0001949_OG0	88
CG4968_OG0009390	1939
CG4962_OG0010770	4
CG4957_OG0013252_OG0	381
CG4953_OG0003533	665
CG4951_OG0005413	1950
CG4950_OG0002031	275
CG4949_OG0008586	733
CG4945_OG0006635	950
CG4942_OG0011235	348
CG4936_OG0002179_OG0	2491
CG4935_OG0009135	377
CG4928_OG0008578	11425
CG4927_OG0011610	54
CG4914_OG0010862	3
CG4911_OG0011234	1795
CG4908_OG0001851	561
CG4907_OG0000248_OG1	0
CG4907_OG0000248_OG0	0
CG4901_OG0003528	2682
CG4896_OG0009032	2037
CG4892_OG0009141	0
CG4891_OG0009142	0
CG4887_OG0009031	2764
CG4884_OG0005412	1147
CG4882_OG0006945	1764
CG4880_OG0003314	962
CG4872_OG0008573	80
CG4860_OG0004950	637
CG4858_OG0003954	696
CG4854_OG0002177_OG0	411
CG4853_OG0005889	2054
CG4849_OG0002545_OG0	1852
CG4847_OG0000539	11732
CG4842_OG0001316	1732
CG4839_OG0001846_OG0	2119
CG4836_OG0002173_OG0	36
CG4835_OG0003990	2
CG4830_OG0000029_OG1	49
CG4830_OG0000029_OG0	2
CG4829_OG0008569	1093
CG4822_OG0008725	476
CG4820_OG0005457	430
CG4815_OG0012464	0
CG4813_OG0004704	1427
CG4806_OG0006040	2522
CG4789_OG0008565	1743
CG4788_OG0001278	1377
CG4781_OG0002749	37
CG4770_OG0002170_OG0	0
CG4768_OG0008563	2261
CG4766_OG0011724	22
CG4763_OG0006956	0
CG4757_OG0001077	4631
CG4752_OG0003021	3877
CG4751_OG0009679	2820
CG4744_OG0007259	0
CG4743_OG0001453_OG0	248
CG4741_OG0006031	143
CG4734_OG0003082	4
CG4733_OG0004520	1916
CG4730_OG0005135	149
CG4716_OG0001672	14763
CG4714_OG0003080	2
CG4712_OG0007253	2
CG4709_OG0003516	658
CG4707_OG0006029	1115
CG4704_OG0004691	0
CG4702_OG0002415	0
CG4701_OG0003397_OG0	0
CG4691_OG0001799_OG0	0
CG4686_OG0004517	1216
CG4681_OG0006024	28
CG4679_OG0007250	1736
CG4678_OG0008306	55
CG4678_OG0000443_OG1	1
CG4676_OG0007249	443
CG4669_OG0010593	0
CG4666_OG0008616	6233
CG4661_OG0011728	0
CG4660_OG0008615	1869
CG4658_OG0003518	4809
CG4653_OG0008308	26
CG46491_OG0005914	1294
CG4646_OG0007245	696
CG46467_OG0004573	43
CG4645_OG0001756	1524
CG46458_OG0000191_OG1	805
CG46439_OG0012943	3
CG46427_OG0001021	3
CG46426_OG0000975_OG1	2434
CG46385_OG0011595	4919
CG46385_OG0001131	9209
CG46339_OG0011525	3806
CG46338_OG0001604_OG0	739
CG4631_OG0008865	0
CG46315_OG0001561_OG0	3471
CG46314_OG0001273_OG0	4659
CG4630_OG0007244	242
CG46308_OG0000426_OG1	18
CG46307_OG0003676_OG0	1712
CG46301_OG0009410	0
CG46301_OG0003660_OG0	10
CG4629_OG0009015	511
CG46298_OG0002823	0
CG46280_OG0005010	3002
CG4627_OG0007243	374
CG4622_OG0002747_OG0	1611
CG4619_OG0003513	1174
CG4617_OG0007982	1210
CG4615_OG0007829	709
CG4613_OG0010870	8
CG4612_OG0006016	2228
CG4611_OG0010602	498
CG4610_OG0003020	1636
CG4607_OG0007828	2382
CG4603_OG0010604	1480
CG46025_OG0003621_OG0	0
CG46025_OG0000798_OG0	1
CG4598_OG0001841	1910
CG4597_OG0011886	0
CG4596_OG0005470	17
CG4594_OG0008846	893
CG4593_OG0007824	1374
CG4592_OG0003507	1672
CG4586_OG0007816	890
CG4582_OG0005144	0
CG4577_OG0009021	206
CG4576_OG0005227	1233
CG4572_OG0004516	13505
CG4570_OG0002554	3956
CG4563_OG0006010	0
CG4558_OG0007810	1051
CG4557_OG0007808	2797
CG4554_OG0007017	2327
CG4553_OG0002497	483
CG4546_OG0005224	2
CG4537_OG0009252	142
CG45263_OG0011471	15
CG45263_OG0001417_OG0	14
CG4520_OG0005237	0
CG45122_OG0012445	0
CG4511_OG0001487	4320
CG45105_OG0005219	22
CG45092_OG0012069	542
CG45085_OG0002895_OG0	5411
CG45078_OG0000532_OG0	24080
CG45072_OG0005730	0
CG45067_OG0012387	3
CG45066_OG0010639	0
CG45065_OG0003272	44
CG45063_OG0012429	0
CG45062_OG0011649	3
CG45061_OG0007553	1
CG45060_OG0011676	1
CG45049_OG0004703	1367
CG4502_OG0003633_OG0	3082
CG45002_OG0008583	21
CG4497_OG0001885_OG0	2092
CG4496_OG0009339	167
CG4483_OG0011243	1
CG44837_OG0010804	0
CG44837_OG0004026	0
CG44836_OG0010746	5
CG44836_OG0004017_OG0	1
CG4480_OG0003398_OG0	0
CG44774_OG0007903	2296
CG4476_OG0004109	47
CG4467_OG0004665	3
CG4465_OG0004523	1
CG4462_OG0001371_OG0	376
CG4461_OG0011257	539
CG4459_OG0001372_OG0	46
CG4456_OG0011255	31
CG4455_OG0008859	589
CG4452_OG0011252	2142
CG44435_OG0007233	0
CG44433_OG0011659	0
CG44422_OG0012329	236
CG44422_OG0008005	33
CG44422_OG0001180_OG0	188
CG4438_OG0000685_OG1	3257
CG44362_OG0013260	0
CG44329_OG0001772_OG0	13
CG44325_OG0007743	4337
CG44314_OG0006591	0
CG44261_OG0002352	0
CG44251_OG0002946	8
CG44250_OG0006672	108
CG4424_OG0002176_OG0	169
CG44247_OG0006062	28
CG44245_OG0011642	15985
CG44243_OG0006119	10011
CG44242_OG0006120	1062
CG4415_OG0011775	6
CG44153_OG0003527	11
CG44153_OG0003526	4
CG44153_OG0001847_OG0	0
CG44153_OG0000792_OG0	11
CG4409_OG0002910	3
CG44098_OG0004153	66
CG44085_OG0009225	33844
CG4407_OG0003288_OG0	1569
CG4404_OG0008444	1494
CG44014_OG0005243	188
CG44002_OG0000018_OG3	0
CG44002_OG0000018_OG0	223
CG44001_OG0001811	4008
CG44000_OG0001812	3359
CG43998_OG0005535	2
CG43997_OG0012123	0
CG43996_OG0008584	0
CG43980_OG0009866	27
CG43954_OG0011897	765
CG4393_OG0005502	1518
CG4390_OG0002181_OG0	1290
CG43901_OG0008031	17
CG43897_OG0000561_OG0	14548
CG43897_OG0000454_OG0	1
CG43896_OG0010809	0
CG43894_OG0010147	0
CG43867_OG0007349	2041
CG43867_OG0007348	297
CG43867_OG0003110	2
CG43861_OG0009120	283
CG4382_OG0009273	0
CG43816_OG0000480_OG0	0
CG43795_OG0012642	0
CG43795_OG0002738	0
CG43795_OG0001108	4
CG43783_OG0011924	1997
CG4377_OG0012039	0
CG43779_OG0011790	0
CG43777_OG0000160_OG2	0
CG43777_OG0000160_OG1	0
CG43777_OG0000160_OG0	0
CG43774_OG0000366_OG0	21
CG43759_OG0007477	944
CG43759_OG0007476	190
CG4374_OG0005504	42
CG43740_OG0000924_OG0	120
CG43739_OG0001256_OG0	4856
CG43737_OG0008343	5
CG43736_OG0007812	1885
CG43736_OG0007811	6474
CG4372_OG0005945	0
CG43707_OG0001217_OG0	1
CG43693_OG0010081	7742
CG43691_OG0001673	3
CG43689_OG0008496	54
CG4367_OG0001374_OG0	0
CG43675_OG0004874_OG0	7583
CG43672_OG0012121	197
CG43667_OG0011589	0
CG43666_OG0002805	0
CG4364_OG0009267	11379
CG4363_OG0002716	11
CG43638_OG0012550	0
CG4362_OG0004922	1
CG4360_OG0002380_OG0	0
CG43428_OG0012947	0
CG4341_OG0003383	22
CG43400_OG0013029	16
CG43394_OG0009243	7902
CG4338_OG0004611	505
CG43386_OG0007542	2
CG43386_OG0007541	25
CG43373_OG0010737	42
CG43367_OG0010524	42
CG43367_OG0010522	123
CG43367_OG0003982_OG0	1209
CG43366_OG0002686	35
CG43347_OG0008053	24
CG43346_OG0003682_OG0	470
CG43346_OG0001899_OG0	461
CG43342_OG0004749	53
CG43338_OG0009512	34
CG43333_OG0003593_OG0	79
CG43331_OG0003821_OG0	0
CG43330_OG0009822_OG0	0
CG4332_OG0008561	1418
CG43329_OG0003820_OG0	0
CG43326_OG0007000	277
CG43325_OG0006999	7
CG43322_OG0009630	211
CG43318_OG0001462	0
CG43317_OG0002515	1
CG43316_OG0006183	0
CG4329_OG0003018	1
CG4328_OG0004035_OG0	0
CG4325_OG0007623	13
CG43244_OG0012646	0
CG43190_OG0012063	1
CG43187_OG0012946	0
CG43163_OG0011181	382
CG4313_OG0003147	438
CG43138_OG0012328	0
CG43134_OG0012667	25866
CG43127_OG0011912	0
CG43123_OG0012835	2
CG43121_OG0010863	0
CG43115_OG0000625_OG0	0
CG43111_OG0012079	0
CG43103_OG0011562	766
CG43102_OG0001087_OG1	228
CG4306_OG0003910	1512
CG43066_OG0006705	390
CG43058_OG0000079_OG0.2	2
CG43058_OG0000079_OG0	0
CG43057_OG0012521	0
CG4301_OG0003247	1074
CG4297_OG0003356	557
CG4294_OG0001154	2503
CG4293_OG0003182	2000
CG4291_OG0003373	809
CG4287_OG0005214	1994
CG4286_OG0006614	1
CG42851_OG0002753_OG0	0
CG42846_OG0012591	1703
CG42834_OG0000465_OG1	0
CG42834_OG0000465_OG0	0
CG4282_OG0006484	1772
CG42822_OG0000391_OG1	5
CG42822_OG0000391_OG0	103
CG42820_OG0008845	0
CG4281_OG0007621	4118
CG42819_OG0003472	0
CG42816_OG0000818_OG0	0
CG42814_OG0005610	0
CG42813_OG0005611	1391
CG42812_OG0011502	0
CG42810_OG0009203	0
CG42809_OG0009204	0
CG42808_OG0007283	3021
CG42807_OG0007282	18333
CG42797_OG0011678	2489
CG42795_OG0000869_OG0	28
CG4278_OG0009391	697
CG42788_OG0002258	3345
CG42780_OG0011702	1819
CG42758_OG0012711	0
CG42750_OG0009500	0
CG42750_OG0003696	0
CG42750_OG0001905	1
CG42749_OG0011703	0
CG42749_OG0007992	1
CG42748_OG0000141_OG1	6681
CG42747_OG0010255	58
CG42741_OG0001549	7
CG42729_OG0012374_OG0	0
CG42728_OG0011841_OG0	0
CG42727_OG0005259	293
CG42726_OG0005260	496
CG42724_OG0002108_OG0	3719
CG4271_OG0003453	0
CG4270_OG0001823	0
CG42709_OG0009930	1128
CG42700_OG0006186	257
CG4269_OG0007013	93
CG42699_OG0008425	261
CG42699_OG0008422	631
CG42699_OG0003284_OG0	0
CG42697_OG0006709	0
CG42685_OG0001798_OG0	0
CG4267_OG0000616_OG0	2559
CG42676_OG0004074	1147
CG42675_OG0004246	173
CG42674_OG0002002	1234
CG42674_OG0002001	2649
CG42673_OG0004068	2777
CG42672_OG0003004	6544
CG42671_OG0010054	5215
CG4266_OG0006280	6797
CG42668_OG0002379_OG0	182
CG42663_OG0007218	1638
CG42658_OG0001822	0
CG42635_OG0009488	0
CG42634_OG0007238	0
CG42633_OG0004909	4
CG42613_OG0011448	39
CG4259_OG0011780	227
CG42594_OG0007906	5
CG42592_OG0012020	0
CG42591_OG0011883	7
CG42588_OG0001287_OG0	133
CG42585_OG0000942_OG0	0
CG42568_OG0011637	9
CG42564_OG0004293	288
CG42562_OG0012050	234
CG42561_OG0001560	342
CG42558_OG0005717	581
CG42557_OG0005716	477
CG42554_OG0011345	836
CG42553_OG0011346	311
CG42542_OG0004600	1443
CG42541_OG0008501	49
CG42540_OG0011919	8
CG42534_OG0011950_OG0	0
CG42534_OG0002536_OG0	29
CG42531_OG0002927	0
CG42525_OG0012198	0
CG42521_OG0013684	8236
CG42518_OG0006496	428
CG42516_OG0007177	514
CG42514_OG0010739	958
CG42512_OG0008312	12
CG4250_OG0000304_OG0	25
CG42505_OG0004958	0
CG42502_OG0009526	8350
CG42494_OG0003997	10
CG42488_OG0005148	117
CG42487_OG0011511	893
CG42458_OG0001303	48
CG42450_OG0000934_OG0	0
CG42449_OG0007364	4
CG42445_OG0010548	428
CG42404_OG0011991	2
CG42404_OG0004608	8
CG42402_OG0000508_OG1	2
CG4239_OG0008192	1636
CG42399_OG0008727	182
CG42394_OG0012258	615
CG42390_OG0004767	15375
CG4238_OG0009074	1671
CG42382_OG0006382	81
CG42376_OG0007850	537
CG42375_OG0002215_OG0	992
CG42367_OG0001229	1
CG42366_OG0003509	172
CG42365_OG0000353_OG1	470
CG42360_OG0000759	1304
CG42354_OG0008172	3708
CG42353_OG0008173	1275
CG42346_OG0008702	15
CG42346_OG0001787	95
CG42342_OG0004990	170
CG42340_OG0007720	28
CG42340_OG0001702	95
CG42339_OG0003223	3
CG42339_OG0000511	0
CG42337_OG0010318	24
CG42336_OG0002801_OG0	437
CG42331_OG0001400_OG0	80
CG42329_OG0003563	625
CG42327_OG0001449_OG0	1596
CG42326_OG0012307	1512
CG42326_OG0007140	3889
CG42324_OG0010677	892
CG42323_OG0008656	2
CG42322_OG0011480_OG0	12
CG42322_OG0004942	23
CG42319_OG0007254	2398
CG4230_OG0008841	742
CG42304_OG0011107	219
CG4229_OG0010735	0
CG42296_OG0009075	1339
CG42288_OG0006539	1
CG42272_OG0010212	49
CG42271_OG0008230	3264
CG42269_OG0010229	1065
CG42268_OG0010985	800
CG42266_OG0008856	11
CG42260_OG0011645	254
CG42260_OG0006985	8
CG42260_OG0006983	0
CG42260_OG0000441_OG0	0
CG42259_OG0011669	547
CG42258_OG0008469	5741
CG42255_OG0010013	16
CG42249_OG0008019	126
CG42246_OG0012599	357
CG42245_OG0011101	715
CG42240_OG0007716	2028
CG42239_OG0012035	453
CG42238_OG0003670_OG0	259
CG42237_OG0008430	21
CG42235_OG0005678	83
CG42235_OG0000467	1240
CG42233_OG0002672	448
CG4218_OG0003587_OG0	0
CG4213_OG0008750	345
CG4210_OG0002263	157
CG4199_OG0001695	8273
CG4198_OG0001722	59
CG4194_OG0007620	11
CG4168_OG0003408_OG0	6
CG4161_OG0008814	0
CG4151_OG0007376	2
CG41378_OG0013458_OG0	3
CG4133_OG0008759	15
CG4119_OG0007369	4430
CG4116_OG0001184	0
CG4115_OG0002408_OG0	69
CG41106_OG0000937_OG0	0
CG4101_OG0010724	264
CG4080_OG0011261	1459
CG4078_OG0003286	1769
CG4074_OG0010351	349
CG4073_OG0004901	0
CG4069_OG0009940	1579
CG4053_OG0005473	2
CG4049_OG0006877	2458
CG40498_OG0013258_OG0	0
CG40485_OG0008703	8
CG4045_OG0007618	950
CG4042_OG0010350	434
CG4041_OG0003196	1718
CG4038_OG0012056_OG0	1614
CG4036_OG0003610	235
CG4025_OG0007800	902
CG4022_OG0011263	1185
CG4021_OG0000332_OG3	1487
CG4020_OG0008415	7255
CG40198_OG0012428	33
CG40191_OG0012755	784
CG4017_OG0009259	0
CG4009_OG0002376	1
CG4004_OG0000336_OG0	45
CG4000_OG0004939	4863
CG40006_OG0011401_OG0	446
CG3999_OG0002597_OG0	346
CG3995_OG0002374	752
CG3987_OG0004598	7
CG3984_OG0004597	210
CG3961_OG0013687	151
CG3961_OG0003868_OG0	907
CG3955_OG0006544	4
CG3942_OG0002413_OG0	0
CG3939_OG0008123	1992
CG3919_OG0010873	808
CG3918_OG0007721	1809
CG3916_OG0004946	0
CG3909_OG0001390	838
CG3907_OG0006862	1449
CG3906_OG0001555	2
CG3902_OG0009916	8163
CG3894_OG0002752	906
CG3880_OG0011576	88
CG3868_OG0002040_OG1	5
CG3860_OG0006859	1455
CG3857_OG0007628	343
CG3847_OG0001700	3228
CG3842_OG0007717	409
CG3841_OG0009274	4
CG3831_OG0002724	1304
CG3829_OG0005855	1350
CG3823_OG0007714	3877
CG3819_OG0003867_OG0	4
CG3817_OG0004588	968
CG3815_OG0007712	3361
CG3808_OG0003861_OG0	1175
CG3803_OG0002998	727
CG3795_OG0007650	0
CG3793_OG0009150	1371
CG3792_OG0003422	1607
CG3788_OG0005989	231
CG3781_OG0003320	702
CG3777_OG0007845	259
CG3776_OG0005858	1509
CG3770_OG0005864	248
CG3769_OG0009285	4
CG3764_OG0001313_OG0	1544
CG3760_OG0005867	4493
CG3748_OG0001880	0
CG3746_OG0007003	292
CG3744_OG0004651	3756
CG3740_OG0007657	921
CG3739_OG0004494	37
CG3735_OG0006846	1620
CG3734_OG0004492	16
CG3732_OG0007007	1229
CG3726_OG0008413	2065
CG3719_OG0007674	1142
CG3708_OG0012312	0
CG3706_OG0007345	24
CG3704_OG0001684	2190
CG3703_OG0007384	39
CG3702_OG0003389	4513
CG3700_OG0006969	803
CG3699_OG0007385	1830
CG3698_OG0010344	1
CG3690_OG0007386	230
CG3687_OG0006111	0
CG3679_OG0001737	4418
CG3663_OG0006036	989
CG3662_OG0003370	9724
CG3655_OG0007393	1815
CG3652_OG0009006	1136
CG3650_OG0006058	0
CG3649_OG0011952	4
CG3645_OG0008733	1088
CG3640_OG0006035	0
CG3638_OG0000424_OG0	1341
CG3634_OG0010341	1863
CG3632_OG0008182	4675
CG3631_OG0002255	455
CG3630_OG0007790	2115
CG3626_OG0003202	1250
CG3625_OG0012586	42
CG3625_OG0012131	1
CG3625_OG0008740	2181
CG3618_OG0010339	24
CG3611_OG0006056	0
CG3610_OG0004580	0
CG3609_OG0003446	4294
CG3604_OG0000941	9672
CG3603_OG0003236	832
CG3598_OG0008113	2
CG3597_OG0001821	4530
CG3594_OG0006049	557
CG3592_OG0008112	0
CG3589_OG0006051	657
CG3588_OG0008109	16346
CG3587_OG0007627	649
CG3581_OG0004490	0
CG3568_OG0007924	956
CG3566_OG0008604	354
CG3565_OG0006027	0
CG3558_OG0008918	4413
CG3557_OG0003441	0
CG3556_OG0007927	35
CG3552_OG0004070	1258
CG3548_OG0006026	1499
CG3546_OG0007920	0
CG3544_OG0001794	0
CG3534_OG0002434_OG0	2515
CG3529_OG0011020	2862
CG3528_OG0003434	0
CG3527_OG0007921	748
CG3526_OG0003235	0
CG3520_OG0002740	1221
CG3517_OG0004496	0
CG3515_OG0003433	0
CG3513_OG0008793	72
CG3511_OG0006021	1334
CG3505_OG0002587_OG0	537
CG3502_OG0011566	67
CG3500_OG0005967	441
CG3494_OG0006012	0
CG3492_OG0006011	0
CG3483_OG0006009	0
CG3457_OG0007783	1244
CG3448_OG0004071	229
CG34462_OG0011170	4104
CG34461_OG0011169	1
CG34459_OG0006428	46
CG34458_OG0006420	0
CG34457_OG0006419	8
CG34456_OG0011250	36
CG34452_OG0009985	4
CG34451_OG0012174	0
CG34448_OG0011758	0
CG34447_OG0003439	3
CG34445_OG0011648	448
CG34435_OG0011667	1
CG34434_OG0003115	0
CG34433_OG0000393_OG1	0
CG34433_OG0000393_OG0	1
CG34429_OG0010152	0
CG34428_OG0010151	0
CG34427_OG0011209	10
CG34426_OG0011208	270
CG34423_OG0012478	264
CG34417-PT_OG0007726	26566
CG34409_OG0004557	80
CG34408_OG0007523	4838
CG34404_OG0005253	325
CG34398_OG0009802	6682
CG34396_OG0001584_OG0	54
CG34393_OG0008899	3
CG34386_OG0006096	1
CG34384_OG0002124_OG0	0
CG34382_OG0010973	708
CG3437_OG0011017	779
CG34377_OG0012423	0
CG34377_OG0004762	0
CG34376_OG0001406_OG0	804
CG34375_OG0000733_OG0	31
CG34370_OG0005939	11
CG3436_OG0008729	2230
CG34367_OG0003651_OG0	0
CG34357_OG0003108	5
CG34357_OG0001163_OG0	6
CG34355_OG0005531	3952
CG34354_OG0005411	7
CG34353_OG0000493_OG1	264
CG3434_OG0011016	911
CG34348_OG0007999	872
CG34347_OG0005798	59
CG34345_OG0009606	0
CG34342_OG0010585	0
CG34338_OG0011698	0
CG34334_OG0000337_OG0	27
CG34331_OG0003299	159
CG34330_OG0012314	3763
CG34325_OG0008538	1969
CG34324_OG0008640	43
CG34316_OG0004606	63
CG34313_OG0008888	132
CG3430_OG0003749_OG0	2479
CG34309_OG0002377	0
CG34302_OG0004572	0
CG34301_OG0011474	5
CG34298_OG0012022	0
CG34297_OG0004310	0
CG34296_OG0005127	0
CG34293_OG0005614	249
CG34290_OG0005292	4
CG34289_OG0000863_OG0	1
CG34282_OG0004449	0
CG34277_OG0012613	1
CG34269_OG0012211	4
CG34267_OG0000345_OG0.2	1
CG34267_OG0000345_OG0	0
CG34266_OG0010624	0
CG34265_OG0012388	7
CG34256_OG0003863_OG0	25
CG34253_OG0012409	151
CG34251_OG0010105	1
CG34247_OG0010777	0
CG34244_OG0010876	0
CG34236_OG0011954	2
CG34232_OG0011607	156
CG34230_OG0011606	0
CG34229_OG0006569	117
CG34228_OG0012295	242
CG34224_OG0012287	0
CG34223_OG0002792_OG0	0
CG34221_OG0006303	0
CG34217_OG0007164	5
CG34216_OG0002874	19
CG34214_OG0006039	4
CG34210_OG0012043	0
CG3420_OG0006792	738
CG34205_OG0006457	9
CG34204_OG0011564	0
CG34203_OG0006929	3761
CG34202_OG0006247	0
CG34201_OG0006246	2
CG34199_OG0007086	1
CG34195_OG0002761_OG0	653
CG34194_OG0005885	2
CG34193_OG0005890	0
CG34185_OG0006129	0
CG34183_OG0009253	321
CG34181_OG0003617	0
CG34177_OG0009002	0
CG34175_OG0013089	0
CG34174_OG0011759	220
CG34165_OG0012133_OG0	117
CG34164_OG0011821	2
CG34163_OG0012936	241
CG34159_OG0001850_OG0	1426
CG34150_OG0002271	374
CG34149_OG0004750	167
CG34148_OG0004785	227
CG34141_OG0000674_OG0	3805
CG34140_OG0011382	629
CG34135_OG0004830	2
CG34134_OG0009247	183
CG34133_OG0002624_OG0	1765
CG34130_OG0005649	0
CG34129_OG0005648	0
CG34126_OG0003420	3191
CG34125_OG0008959	963
CG34124_OG0008960	85
CG34120_OG0007493	5907
CG34117_OG0002350	972
CG34116_OG0011875	382
CG34115_OG0012289	40
CG34109_OG0001845	10850
CG34107_OG0002596_OG0	0
CG3408_OG0011009	1807
CG3407_OG0008782	380
CG34057_OG0011334	63
CG34056_OG0011335	411
CG34045_OG0011650	9
CG34039_OG0012393	517
CG3402_OG0011357	641
CG34029_OG0012038	0
CG34028_OG0011929	0
CG34015_OG0011734	381
CG34012_OG0003894	0
CG34007_OG0013437	7
CG34005_OG0012480	0
CG34001_OG0010948	226
CG33998_OG0006663	0
CG33995_OG0001813	1874
CG33993_OG0010224	77
CG33986_OG0001978_OG0	0
CG33981_OG0011578	41
CG33969_OG0010373	1065
CG33966_OG0001332	1
CG33965_OG0004122	5
CG33964_OG0001118_OG0	306
CG33958_OG0011613	0
CG33958_OG0006685	3
CG3386_OG0011354	469
CG33791_OG0011283	120
CG33791_OG0000825_OG0	215
CG33772_OG0009819	0
CG33771_OG0001284_OG0	1
CG33770_OG0003818_OG0	0
CG3376_OG0006893	3757
CG33769_OG0009820_OG0	0
CG33768_OG0001959_OG0	1
CG33767_OG0009821_OG0	0
CG33725_OG0000036_OG3	0
CG33722_OG0000847	1754
CG33722_OG0000461_OG0	6
CG33695_OG0009685	1151
CG3368_OG0005366	2445
CG33672_OG0012496	412
CG33639_OG0008645	1
CG33635_OG0008730	318
CG33631_OG0002246	0
CG33630_OG0002245	0
CG3358_OG0006783	166
CG3356_OG0006888	5325
CG3355_OG0008989	0
CG33557_OG0011675	7
CG33552_OG0011765_OG1	0
CG33543_OG0009073	25
CG33523_OG0011860	1043
CG33523_OG0010223	525
CG33521_OG0012955_OG0	5224
CG33514_OG0000631	5
CG33510_OG0003673_OG0	29
CG33509_OG0012231	58
CG33506_OG0006173	787
CG33493_OG0010938	1026
CG33490_OG0001987	4
CG3348_OG0005363	1689
CG33489_OG0010038	0
CG3347_OG0012346	0
CG33467_OG0000567_OG0	0
CG3345_OG0008735	3
CG3342_OG0007722	1053
CG3339_OG0002537_OG0	0
CG3337_OG0004388	391
CG3335_OG0007855	2035
CG33342_OG0005274	0
CG33341_OG0005277	0
CG33340_OG0005279	0
CG33339_OG0005280	1
CG33333_OG0000494_OG1	0
CG33332_OG0004584	755
CG33331_OG0004583	468
CG33322_OG0009440	1
CG3330_OG0000859_OG0	0
CG33307_OG0009181	327
CG33306_OG0009180	20
CG33303_OG0003649_OG0	4719
CG33299_OG0009270	0
CG3328_OG0006885	4855
CG33288_OG0010290	33
CG33287_OG0002009_OG0	0
CG33286_OG0010331	0
CG33282_OG0000945	4
CG33281_OG0000946_OG0	203
CG33263_OG0010577	4
CG33257_OG0010755	0
CG33253_OG0003120	32
CG3323_OG0001725	3
CG33234_OG0004082	0
CG33233_OG0001325	0
CG33229_OG0004132	1285
CG33228_OG0006041	362
CG33225_OG0000409_OG0	24
CG33223_OG0000477_OG0	0
CG33203_OG0005383	35
CG33203_OG0005381	22
CG33203_OG0002541_OG0	14
CG33203_OG0000535_OG0	92
CG33189_OG0004835	36
CG33181_OG0008632	17100
CG33178_OG0008348	1040
CG33177_OG0008349	0
CG33170_OG0011828	788
CG33160_OG0004000_OG0	2
CG33159_OG0011398_OG0	16
CG33158_OG0010742	570
CG33158_OG0010740	313
CG33156_OG0007278	4601
CG33144_OG0000673	3484
CG33143_OG0007011	139
CG33140_OG0002960	1
CG33129_OG0009654	7412
CG33128_OG0003565	0
CG33127_OG0008748	36
CG33120_OG0011407	503
CG33116_OG0001863_OG0	1471
CG33111_OG0005529	831
CG33110_OG0004724	52
CG33109_OG0004540	4
CG33108_OG0005328	561
CG33107_OG0004721	506
CG3309_OG0007988	1641
CG33099_OG0002280	59
CG33098_OG0004422	21
CG33096_OG0005180	1857
CG33090_OG0009172	820
CG3308_OG0004383	4926
CG33080_OG0008088	3737
CG3306_OG0011915	0
CG33061_OG0010760	0
CG33060_OG0010759	0
CG33057_OG0011179_OG0	55
CG33057_OG0000823_OG0	1
CG33056_OG0010315	1178
CG33054_OG0010316	390
CG33003_OG0009005	15
CG32988_OG0001282	0
CG32987_OG0009804	0
CG32986_OG0009805	0
CG32985_OG0000626_OG0	2
CG32983_OG0012369	0
CG3294_OG0008983	156
CG32944_OG0007335	136
CG32939_OG0002231_OG0	491
CG3288_OG0010337	14
CG3285_OG0000700_OG0	521
CG32857_OG0000935_OG0	2
CG32856_OG0005212	161
CG32855_OG0001071_OG0	5344
CG32846_OG0011118	0
CG32833_OG0001107	11
CG3281_OG0004965	794
CG32817_OG0000601_OG0	1
CG32816_OG0003186_OG0	1
CG32816_OG0000920	51
CG32815_OG0007344	364
CG32813_OG0007673	941
CG32812_OG0011693	12
CG32809_OG0007655	45
CG32809_OG0007652	19
CG32808_OG0007667	68
CG32803_OG0007635	588
CG32801_OG0007634	27
CG32795_OG0003234	3863
CG32793_OG0008111	21
CG3277_OG0001236	59
CG32772_OG0007905	3021
CG32767_OG0001717_OG0	5201
CG32762_OG0000683	0
CG32755_OG0008412	0
CG32750_OG0008612	477
CG32736_OG0007823	467
CG32718_OG0007961	0
CG3270_OG0002975_OG0	1013
CG32708_OG0007742	968
CG32700_OG0012092	0
CG32700_OG0007564	40
CG32695_OG0012091	205
CG32694_OG0007539	1559
CG32694_OG0007538	1554
CG32687_OG0008059	1441
CG32683_OG0001183_OG0	1
CG32681_OG0003227	0
CG32679_OG0011707	0
CG32679_OG0000370_OG1	0
CG32679_OG0000370_OG0	1
CG32669_OG0001726	128
CG32668_OG0008009	9
CG32650_OG0003289_OG0	0
CG32647_OG0008447	321
CG32645_OG0008486	341
CG32643_OG0008437	0
CG32642_OG0008440	1
CG32641_OG0011737_OG0	2138
CG32639_OG0008555	30
CG32638_OG0008429	2229
CG32633_OG0001774	8
CG32631_OG0008635	0
CG3262_OG0012594	792
CG32603_OG0008238	3
CG32599_OG0008226	647
CG32591_OG0001749	1
CG32590_OG0008364	289
CG3257_OG0006878	12
CG32579_OG0011713	433
CG32576_OG0008180	511
CG32573_OG0008313	554
CG32572_OG0011732	8
CG32564_OG0008598	69
CG32563_OG0000694_OG1	1
CG32554_OG0007683	184
CG32551_OG0008658	14
CG32548_OG0008659	0
CG32548_OG0001778	0
CG32547_OG0008660	12
CG32544_OG0008687	6
CG3253_OG0011636	3
CG32537_OG0007454	990
CG32536_OG0007453	799
CG32533_OG0007447	716
CG32532_OG0007439	0
CG32521_OG0012315_OG0	0
CG32521_OG0007492	3804
CG3251_OG0008987	2
CG32512_OG0007498	11076
CG32488_OG0011123	0
CG32487_OG0011124	0
CG32486_OG0003995	2342
CG32485_OG0010634	446
CG32473_OG0001441_OG0	6891
CG3246_OG0008822	1811
CG32459_OG0011829	2
CG32450_OG0009828	0
CG32448_OG0009845	550
CG32447_OG0009862	77
CG32445_OG0009867	1
CG32444_OG0000371_OG1	0
CG32444_OG0000371_OG0	18020
CG32440_OG0010293	0
CG32437_OG0012190	1
CG32436_OG0010297	0
CG32436_OG0010295	8
CG32432_OG0010334	11
CG32428_OG0003094	2829
CG32425_OG0003955	4666
CG32409_OG0010218	1874
CG32407_OG0010222	724
CG32391_OG0010408	0
CG32379_OG0010444	0
CG32374_OG0000452_OG1	0
CG32373_OG0011399	63
CG32369_OG0010466	837
CG32365_OG0000630	1705
CG32354_OG0004092_OG0	46
CG32344_OG0000220	2530
CG32333_OG0004119	317
CG32305_OG0000379_OG1	0
CG32305_OG0000379_OG0	1
CG32302_OG0011078	15
CG32280_OG0010647	1606
CG32278_OG0010648	1040
CG32278_OG0000995_OG0	338
CG32277_OG0003999_OG0	1159
CG32271_OG0003998	1
CG3226_OG0003169	3087
CG32266_OG0010472	1
CG32264_OG0003977_OG0	978
CG32264_OG0003976	4997
CG32263_OG0012407	0
CG32262_OG0003978	424
CG32260_OG0010513	22
CG3225_OG0008980	469
CG3224_OG0007730	1438
CG32249_OG0011133	2
CG32248_OG0011132	0
CG32241_OG0011134	3
CG32240_OG0011147	1
CG3223_OG0002297_OG0	1359
CG32237_OG0010612	0
CG32236_OG0012893	0
CG32232_OG0002025	0
CG3222_OG0011008	1
CG32225_OG0010386	19
CG32221_OG0010395	697
CG32206_OG0000983_OG0	2
CG32204_OG0003866_OG0	17
CG32202_OG0010141	412
CG32196_OG0011853	224
CG32195_OG0001994	394
CG32191_OG0001294_OG0	491
CG32187_OG0003903_OG0	141
CG32182_OG0003901	1
CG32176_OG0000524_OG0	269
CG32170_OG0010703	945
CG3216_OG0002808	0
CG32147_OG0009957	994
CG3213_OG0001869_OG0	0
CG32137_OG0010901	1459
CG32121_OG0010578	239
CG32119_OG0010155	4
CG32112_OG0011838	736
CG32104_OG0010834	944
CG32100_OG0004033_OG0	1003
CG32095_OG0010012	670
CG32091_OG0010033	2605
CG32087_OG0000985_OG0	0
CG32086_OG0010037	0
CG32085_OG0010030	79
CG32081_OG0000175_OG0	59
CG32079_OG0010082	14
CG32075_OG0010077	1201
CG32069_OG0012541	244
CG32066_OG0010945	799
CG32066_OG0010942	682
CG32055_OG0010956	4
CG32054_OG0010962	2
CG32053_OG0010963	0
CG32052_OG0010979	0
CG32052_OG0001321_OG0	0
CG32040_OG0011248	4
CG32037_OG0011010	5
CG32036_OG0011011	1
CG32032_OG0011236	435
CG32026_OG0004103	2
CG32023_OG0000344_OG1	60
CG32022_OG0011199	437
CG3199_OG0004538	0
CG3198_OG0007732	1724
CG31975_OG0011750	29
CG31974_OG0003349_OG0	395
CG31957_OG0008777	540
CG31954_OG0008817	7
CG31949_OG0000213	0
CG31948_OG0000030_OG2	0
CG31937_OG0009055	2347
CG31933_OG0009061	0
CG31928_OG0011962	738
CG31926_OG0009041	0
CG31924_OG0009038	0
CG3191_OG0007771	993
CG31917_OG0003417	1120
CG31915_OG0009449	680
CG31913_OG0003726	0
CG31910_OG0009625	3
CG31908_OG0009633	2225
CG31897_OG0011761_OG0	22
CG31886_OG0009798	1128
CG31875_OG0003521	47
CG31872_OG0000167_OG1	0
CG31872_OG0000167_OG0	0
CG31871_OG0003634	355
CG31869_OG0003762_OG0	1671
CG31855_OG0009216	616
CG3184_OG0001704_OG0	215
CG31848_OG0012357	0
CG31826_OG0011961	148
CG31823_OG0001867_OG0	97
CG31821_OG0000449_OG0	61
CG31819_OG0012352	0
CG31809_OG0000479_OG1	2383
CG31805_OG0009456	35
CG31802_OG0009499	0
CG31800_OG0011811	448
CG31798_OG0003714	1
CG31797_OG0003708	0
CG31792_OG0000010_OG6	14
CG31792_OG0000010_OG5	672
CG31792_OG0000010_OG4	626
CG31792_OG0000010_OG3	1
CG31792_OG0000010_OG2	0
CG31792_OG0000010_OG1	361
CG31792_OG0000010_OG0	7908
CG31789_OG0012596	14
CG31787_OG0003697	0
CG31784_OG0001902	0
CG31778_OG0008791	327
CG31777_OG0008790	567
CG31776_OG0011755	0
CG31769_OG0009409	1116
CG31760_OG0009735	1
CG31760_OG0001950	9
CG31751_OG0009515	973
CG31751_OG0009513	432
CG31743_OG0008889	1087
CG31741_OG0009492	1
CG31735_OG0003578_OG0	0
CG31730_OG0011791	1
CG31729_OG0009222	6863
CG31717_OG0012522	1033
CG31712_OG0003511	2228
CG31710_OG0009268	154
CG31706_OG0000704_OG0	26
CG31705_OG0001279_OG0	13541
CG31690_OG0008952	31
CG3168_OG0007739	8840
CG31689_OG0008951	5915
CG31688_OG0009420	3220
CG31688_OG0009419	1279
CG31678_OG0009428	2821
CG31676_OG0001252_OG0	2200
CG31675_OG0000959_OG0	379
CG31674_OG0001894	247
CG31673_OG0003667	603
CG31668_OG0000090_OG3	1368
CG31668_OG0000090_OG1	13
CG31664_OG0000192_OG0	0
CG31663_OG0009063	2320
CG31661_OG0003566	2
CG3165_OG0008923	924
CG31650_OG0001814	2039
CG3164_OG0000940	16349
CG31648_OG0009450	700
CG3163_OG0006864	736
CG31638_OG0000521_OG0	642
CG31637_OG0003743_OG0	2017
CG31636_OG0009610	1
CG31635_OG0009608	4298
CG31633_OG0001938	451
CG31624_OG0000961_OG0	0
CG3156_OG0007838	861
CG31559_OG0001345	53
CG31551_OG0011426	12
CG31550_OG0004200	2063
CG31549_OG0004221	1418
CG31548_OG0004224	1064
CG31546_OG0004223	6
CG31542_OG0004183	24
CG31538_OG0004175	30
CG31528_OG0007336	4
CG31523_OG0007342	16067
CG31522_OG0007341	12660
CG31516_OG0003095_OG0	1
CG31510_OG0005178	940
CG3149_OG0008090	1317
CG31496_OG0004345	5
CG31482_OG0001013_OG0	0
CG31473_OG0004365	10
CG31468_OG0012266	0
CG31467_OG0000189_OG1	43
CG31467_OG0000189_OG0	3
CG31465_OG0004784	6
CG31464_OG0004806	0
CG31463_OG0004807	2
CG31460_OG0004822	338
CG31459_OG0011452	0
CG31457_OG0004673	751
CG31454_OG0000188_OG2	1
CG31446_OG0002517	2
CG31445_OG0000048_OG4	1442
CG31445_OG0000048_OG2	27506
CG31441_OG0005450	217
CG31437_OG0005151	0
CG31431_OG0004788	543
CG31419_OG0000390_OG1	0
CG31419_OG0000390_OG0	0
CG31407_OG0002239	0
CG31404_OG0002167	1
CG31388_OG0005449	136
CG31381_OG0004652	579
CG31380_OG0005133	256
CG31373_OG0002366	823
CG31371_OG0011551	1
CG31368_OG0005581	242
CG31368_OG0005579	1827
CG31365_OG0004674	2252
CG31360_OG0001500_OG0	287
CG31345_OG0005025	1
CG31344_OG0004603	915
CG31343_OG0000735_OG0	0
CG31342_OG0002455	7125
CG31337_OG0002194_OG0	0
CG31327_OG0000246_OG1	0
CG31327_OG0000246_OG0	0
CG31326_OG0000838	1546
CG31324_OG0005654	326
CG31323_OG0005652	192
CG31321_OG0004549	942
CG31313_OG0001495_OG0	13332
CG31301_OG0002521	2442
CG31296_OG0011499	111
CG31294_OG0005238	0
CG31288_OG0000295	455
CG31279_OG0004976	0
CG31278_OG0002365	286
CG31275_OG0004998	0
CG31272_OG0002367	354
CG31269_OG0002559_OG0	0
CG31268_OG0011967_OG0	6
CG31267_OG0005475	24
CG31266_OG0005474	9
CG31265_OG0002560_OG0	1
CG31251_OG0002601_OG0	343
CG3124_OG0005970	0
CG31249_OG0002602_OG0	1050
CG31248_OG0004322	126
CG31245_OG0011986	0
CG3123_OG0000323_OG1	0
CG31233_OG0002312	41
CG31231_OG0005031	7
CG31229_OG0005030	598
CG31224_OG0005034	9470
CG31223_OG0002398_OG0	349
CG31221_OG0012249	22
CG31211_OG0004966	2986
CG31207_OG0000179_OG1	671
CG31207_OG0000179_OG0	820
CG31204_OG0005801	0
CG31200_OG0001434	1672
CG3119_OG0008937	392
CG31199_OG0001054	2086
CG31198_OG0001413	545
CG31195_OG0001055_OG0	3187
CG31191_OG0004944_OG0	2
CG31191_OG0002407_OG0	3993
CG31189_OG0000569_OG0	211
CG31183_OG0005222	831
CG31178_OG0004787	44
CG31176_OG0000647_OG0	635
CG31161_OG0004714	6
CG31157_OG0011486	677
CG31156_OG0004716	1209
CG31145_OG0005510	3080
CG31141_OG0001490	0
CG31140_OG0005333	580
CG31128_OG0012632	0
CG31126_OG0004626	515
CG31125_OG0004624	7
CG31122_OG0001444_OG0	1160
CG31121_OG0004654	711
CG31111_OG0012461	143
CG31109_OG0000858	1055
CG31103_OG0000350_OG1	756
CG31102_OG0005159	248
CG31100_OG0002336_OG0	2342
CG31099_OG0002499_OG0	0
CG31098_OG0005160	2049
CG31093_OG0005132	1
CG31091_OG0000495	88
CG3108_OG0008423	12
CG31089_OG0002621	1
CG31087_OG0005158	46
CG31086_OG0005651	158
CG31076_OG0005633	61
CG31075_OG0005634	4049
CG3106_OG0007559	22
CG31068_OG0005608	0
CG31064_OG0005609	1133
CG31064_OG0005607	12
CG31055_OG0005346	10
CG31051_OG0005406	23
CG31050_OG0011969	0
CG3104_OG0008933	706
CG31041_OG0000653	5
CG31038_OG0005710	1354
CG31038_OG0005709	959
CG31036_OG0005711	19
CG31030_OG0002638	29
CG31028_OG0001516	171
CG31021_OG0002645	127
CG31019_OG0005763	43
CG31016_OG0012025	24
CG31013_OG0000496_OG1	39
CG31010_OG0002646_OG0	0
CG31007_OG0000300_OG0	0
CG3097_OG0008424	3998
CG3092_OG0005972	0
CG3091_OG0007770	1822
CG3088_OG0011007	5
CG3085_OG0001548_OG0	50
CG3081_OG0007918	3
CG3078_OG0007769	7
CG3071_OG0001173_OG1	2732
CG3065_OG0001149_OG0	2269
CG3062_OG0012105	2
CG3061_OG0002221_OG0	3311
CG30503_OG0006750	817
CG30495_OG0002953	759
CG30491_OG0006722	635
CG30486_OG0007228	3
CG30485_OG0002074	0
CG30484_OG0003086	0
CG30480_OG0002773	7
CG30471_OG0006823	0
CG30467_OG0002995	1665
CG30461_OG0006448	2
CG30460_OG0005917	3903
CG3045_OG0002905	849
CG30432_OG0011664	0
CG30431_OG0007314	384
CG30424_OG0005860	15
CG30423_OG0006061	1356
CG30419_OG0002688	0
CG30416_OG0001106_OG0	0
CG30411_OG0002739	99
CG3040_OG0007817	1143
CG30403_OG0005953	178
CG30394_OG0006920	981
CG30392_OG0006926	712
CG3038_OG0007852	790
CG30389_OG0006279	4047
CG30385_OG0001630_OG0	0
CG30384_OG0002959	0
CG30383_OG0011594	11
CG30380_OG0003067_OG0	106
CG30378_OG0001158_OG0	0
CG30377_OG0002861	2680
CG30376_OG0007159	0
CG30375_OG0007158	30
CG30373_OG0007171	360
CG30371_OG0001667	3091
CG30356_OG0012431	2
CG30349_OG0007116	3180
CG30345_OG0006384	476
CG30344_OG0006385	2582
CG30340_OG0011596	18
CG30339_OG0006353	93
CG3032_OG0003180	244
CG30324_OG0001608	6
CG30291_OG0006263	1808
CG30287_OG0006907	335
CG30286_OG0011640	8
CG30285_OG0012931	2204
CG30281_OG0005927	31
CG30280_OG0002710	31
CG30278_OG0003027	2
CG30275_OG0003016	0
CG30271_OG0006980	139
CG30269_OG0006996	589
CG30268_OG0003015	0
CG30259_OG0006990	0
CG30222_OG0011639	4
CG3021_OG0003116	687
CG30203_OG0006190	15
CG30196_OG0007001	369
CG30195_OG0011953	218
CG30184_OG0002734	9
CG30183_OG0000758_OG0	1831
CG30177_OG0012077	0
CG30159_OG0006777	1723
CG30158_OG0006784	10
CG30157_OG0006780	63
CG3014_OG0004363	101
CG30148_OG0007101	274
CG30122_OG0011660	9721
CG30120_OG0006701	158
CG30116_OG0006704	1096
CG30109_OG0006067	502
CG30108_OG0012049	50
CG30105_OG0005872	232
CG30103_OG0005892	0
CG30100_OG0006489	357
CG3009_OG0007912	53
CG30099_OG0002912	3
CG30095_OG0006511	0
CG30094_OG0006514	245
CG30090_OG0000475_OG0	19
CG3008_OG0008970	2306
CG30089_OG0000773	448
CG30080_OG0011628	0
CG30076_OG0006141	0
CG30075_OG0012569	0
CG30069_OG0001138	5634
CG30065_OG0012498	0
CG30053_OG0007215	0
CG30050_OG0006202	0
CG30046_OG0002776_OG0	328
CG30043_OG0000025_OG5	3
CG30043_OG0000025_OG3	81
CG30043_OG0000025_OG2	39
CG30043_OG0000025_OG1	3
CG30043_OG0000025_OG0	19
CG30037_OG0006580	2
CG30020_OG0001594_OG0	3505
CG30015_OG0002857	2347
CG30010_OG0006331	264
CG30008_OG0001603	20163
CG30002_OG0000473_OG0	337
CG30001_OG0006339	171
CG2993_OG0004364	115
CG2991_OG0008931	2579
CG2990_OG0007537	1442
CG2983_OG0008934	14
CG2975_OG0003550	289
CG2972_OG0007531	2534
CG2964_OG0008939	1
CG2962_OG0007525	0
CG2961_OG0007522	158
CG2938_OG0008500	1958
CG2931_OG0004209	966
CG2930_OG0008503	3632
CG2926_OG0004211	9247
CG2924_OG0001708_OG1	5608
CG2921_OG0001543	1372
CG2918_OG0007767	9348
CG2909_OG0008067	567
CG2906_OG0003064_OG0	144
CG2901_OG0008144	0
CG2898_OG0001729	2
CG2889_OG0008060	405
CG2875_OG0008138	1212
CG2865_OG0007592	3331
CG2861_OG0003198	2
CG2854_OG0007593	0
CG2852_OG0007004	11698
CG2846_OG0004373	580
CG2841_OG0007597	5464
CG2818_OG0008788	452
CG2816_OG0012132	348
CG2812_OG0006844	203
CG2811_OG0002699	921
CG2794_OG0008764	791
CG2790_OG0005863	621
CG2772_OG0003538	0
CG2767_OG0001410_OG0	2599
CG2765_OG0005861	15367
CG2750_OG0000364_OG1	0
CG2747_OG0002294_OG0	3912
CG2736_OG0001538	2455
CG2712_OG0008101	951
CG2701_OG0008095	2712
CG2698_OG0002298_OG0	4412
CG2694_OG0000386_OG0	2357
CG2691_OG0008265	5609
CG2685_OG0008094	1609
CG2681_OG0008093	132
CG2680_OG0008092	975
CG2678_OG0004374	118
CG2663_OG0004190	2
CG2662_OG0003233_OG0	917
CG2656_OG0004324	570
CG2652_OG0007358	0
CG2641_OG0000315_OG0	656
CG2617_OG0003664	191
CG2616_OG0004358	0
CG2614_OG0009427	1749
CG2611_OG0009426	215
CG2608_OG0009425	1103
CG2577_OG0008474	0
CG2574_OG0008473	0
CG2556_OG0008466	1026
CG2540_OG0008454	869
CG2533_OG0008395	15
CG2519_OG0004203	2586
CG2444_OG0003276	3
CG2336_OG0004304	0
CG2321_OG0005108	266
CG2310_OG0005111	1515
CG2291_OG0007160	0
CG2278_OG0008536	124
CG2269_OG0006295	67
CG2267_OG0005764	3
CG2260_OG0008290	1581
CG2258_OG0008287	1040
CG2256_OG0008285	13
CG2247_OG0008394	3119
CG2246_OG0005762	3309
CG2233_OG0000401_OG0	41
CG2225_OG0009575	520
CG2224_OG0005748	1040
CG2218_OG0005745	3916
CG2217_OG0012271	16
CG2211_OG0004116	572
CG2209_OG0012669	0
CG2202_OG0008036	3239
CG2201_OG0009572	4281
CG2200_OG0008433	1286
CG2199_OG0011305	4533
CG2186_OG0008034	4886
CG2182_OG0004229	6598
CG2162_OG0010630	4950
CG2157_OG0008033	882
CG2150_OG0002666	0
CG2147_OG0008533	760
CG2145_OG0008029	4205
CG2129_OG0008297	1275
CG2127_OG0011957	0
CG2127_OG0007151	0
CG2126_OG0001525	419
CG2124_OG0008055	344
CG2121_OG0003053_OG0	188
CG2120_OG0008293	58
CG2116_OG0008292	1819
CG2113_OG0011121	0
CG2111_OG0008051	0
CG2104_OG0004234	1
CG2100_OG0002099	1069
CG2091_OG0004239	1603
CG2076_OG0008021	3029
CG2070_OG0000070_OG0	1688
CG2063_OG0006379	1065
CG2061_OG0008020	985
CG2059_OG0007977	1354
CG2053_OG0001526_OG0	0
CG2034_OG0011073	1428
CG2021_OG0011038	344
CG2017_OG0004253	1479
CG2016_OG0002089	118
CG2006_OG0005109	198
CG2004_OG0007759	1450
CG2003_OG0005822	295
CG1999_OG0003213	0
CG1998_OG0008641	842
CG1986_OG0007546	0
CG1983_OG0005735	505
CG1979_OG0000642_OG0	2
CG1971_OG0002673	19
CG1965_OG0002115	1764
CG1958_OG0012108	0
CG1951_OG0005606	2121
CG1946_OG0002870	10
CG1943_OG0000727_OG0	6506
CG1941_OG0002872	172
CG1927_OG0011062	2595
CG1910_OG0005818	5958
CG1909_OG0012739	552
CG1907_OG0005115	4819
CG1902_OG0006352	1156
CG1896_OG0012030	594
CG1890_OG0002663	1303
CG1889_OG0007543	1600
CG1888_OG0006362	860
CG18870_OG0001646	1158
CG18858_OG0003662_OG0	2463
CG18809_OG0003256_OG0	0
CG18808_OG0012197	0
CG18788_OG0009715	2
CG18787_OG0003778_OG0	1032
CG18766_OG0005375	1087
CG18765_OG0005598	0
CG18764_OG0005077	351
CG18748_OG0001018	3
CG18747_OG0001353	6
CG18746_OG0002122	0
CG18745_OG0001354	19
CG18744_OG0004362	5
CG18735_OG0005948	0
CG18731_OG0011548	356
CG18675_OG0010517	0
CG18666_OG0009666	0
CG18662_OG0009303	5
CG18661_OG0009300	160
CG18659_OG0006390	4113
CG18649_OG0004041	0
CG18641_OG0008843	91
CG18635_OG0006077	8
CG18622_OG0002433_OG0	351
CG18609_OG0006662	3356
CG18605_OG0002938_OG0	0
CG18599_OG0005050	1
CG18598_OG0005054	1
CG18577_OG0005461	0
CG18568_OG0001639_OG0	9
CG18558_OG0000793	0
CG18557_OG0008935	0
CG18549_OG0001022_OG0	154
CG18547_OG0004962	437
CG18540_OG0006688	3
CG18539_OG0011615	0
CG18528_OG0005282	635
CG1850_OG0006762	10
CG18508_OG0008121	920
CG18507_OG0009200	4406
CG18493_OG0004493	27
CG18480_OG0009156	29
CG1847_OG0008209	1058
CG18476_OG0005601	917
CG18473_OG0002347_OG0	129
CG18467_OG0002703_OG0	2
CG18449_OG0007152	0
CG18428_OG0005320	231
CG18418_OG0010622	4
CG18417_OG0003969	15
CG1840_OG0008205	702
CG18404_OG0005740_OG0	1
CG18371_OG0006541	5
CG18367_OG0007061	233
CG18343_OG0000590_OG0	190
CG18336_OG0006222	22
CG18335_OG0001575_OG0	5
CG18327_OG0000896	102
CG18324_OG0002919	291
CG18304_OG0001941_OG0	2451
CG18302_OG0003638	5
CG18278_OG0003084_OG0	1582
CG18266_OG0001931	0
CG18265_OG0010930	0
CG18262_OG0008301	736
CG18258_OG0012125	1454
CG1824_OG0008460	2256
CG18249_OG0002315	294
CG18223_OG0000708_OG1	0
CG18190_OG0002943	4648
CG18180_OG0000283_OG1	0
CG18178_OG0010992	2336
CG18170_OG0012571	28
CG1815_OG0005816	2668
CG18135_OG0003862_OG0	19996
CG18131_OG0009042	1
CG18130_OG0008200	7
CG1812_OG0007514	1095
CG18128_OG0006964	1
CG18095_OG0011804	262
CG18094_OG0009086	250
CG18088_OG0000450_OG0	818
CG1806_OG0008198	463
CG18063_OG0000952	0
CG18048_OG0004291	1094
CG1801_OG0007491	122
CG18011_OG0006301	758
CG18004_OG0001593_OG0	1164
CG17999_OG0006252	478
CG17996_OG0008871	349
CG17994_OG0007313	50
CG17985_OG0006723	588
CG17982_OG0008295	850
CG17974_OG0006917	138
CG17959_OG0008117	0
CG17944_OG0004346	0
CG17930_OG0002423	3
CG1792_OG0005814	724
CG17929_OG0002422	3
CG17928_OG0001233	1581
CG1791_OG0007544	488
CG17919_OG0004289	3967
CG17917_OG0004287	0
CG17904_OG0008873	1090
CG1789_OG0007756	1068
CG17896_OG0001710	8411
CG1785_OG0007758	2698
CG17855_OG0009281	6
CG17841_OG0008065	1985
CG17841_OG0008064	4174
CG17839_OG0010855	19746
CG17834_OG0003807	1143
CG17829_OG0003214	1660
CG17826_OG0010807	0
CG17821_OG0012298	166
CG17816_OG0004366	59
CG17807_OG0007010	615
CG17806_OG0000254_OG1	139
CG17803_OG0001501_OG0	702
CG17801_OG0012443_OG0	74
CG17786_OG0002528	23
CG17782_OG0005276	0
CG17781_OG0005275	26
CG17780_OG0005273	0
CG17778_OG0007837	35
CG17777_OG0011930	10
CG17776_OG0007784	606
CG17768_OG0003646_OG0	836
CG17764_OG0007991	0
CG17760_OG0000117_OG2	1441
CG17760_OG0000117_OG1	6
CG17760_OG0000117_OG0	0
CG17754_OG0007573	1523
CG1774_OG0005810	919
CG17746_OG0010659	3290
CG17744_OG0010404	0
CG17739_OG0006189	472
CG17738_OG0004945	44
CG17732_OG0010168	47
CG17726_OG0005455	669
CG17721_OG0001483	163
CG17715_OG0002072_OG0	701
CG17712_OG0009058	1042
CG17707_OG0007854	6
CG17691_OG0013677	2888
CG17687_OG0001999	0
CG17683_OG0001209_OG0	2291
CG17681_OG0009496	2
CG17672_OG0003920_OG0	5
CG17669_OG0006703	0
CG17660_OG0009051	2146
CG17658_OG0006941	248
CG17652_OG0009056	401
CG1764_OG0008404	551
CG17648_OG0009059	10
CG17646_OG0009057	4528
CG17636_OG0007857	17
CG17633_OG0009258	18
CG17625_OG0004711	0
CG17612_OG0013021	272
CG17601_OG0000274_OG0	1
CG17600_OG0011747	101
CG17600_OG0008700	74
CG17598_OG0008699	3830
CG17597_OG0009528	1162
CG17593_OG0003583_OG0	2778
CG17580_OG0007225	0
CG17575_OG0007226	3
CG17574_OG0000908_OG1	1502
CG17572_OG0009549	0
CG17571_OG0000451_OG0	0
CG17570_OG0003652	2
CG17568_OG0001265	716
CG17564_OG0009560	0
CG17562_OG0000289_OG1	4327
CG17562_OG0000289_OG0	6107
CG17560_OG0000575	22278
CG17549_OG0003713	23097
CG17544_OG0001921	1999
CG17528_OG0000715_OG0	1449
CG1750_OG0012273	44
CG17493_OG0001105_OG0	2591
CG17477_OG0002558_OG0	0
CG17475_OG0001488_OG0	33
CG17470_OG0009423	0
CG17404_OG0004948	0
CG1738_OG0007996	535
CG17387_OG0004155	9
CG17385_OG0006133	2648
CG1737_OG0003219	6632
CG17378_OG0003759_OG0	0
CG17376_OG0002071	0
CG17375_OG0003757	0
CG17364_OG0010898	10
CG17359_OG0010896	859
CG17350_OG0003711	327
CG17349_OG0003710	0
CG17343_OG0009547	150
CG17333_OG0008037	1512
CG17328_OG0009396	531
CG17327_OG0002454	798
CG17325_OG0011809	2271
CG17321_OG0009531	9
CG17300_OG0012184	0
CG17294_OG0003478	292
CG17292_OG0003481	2220
CG17290_OG0005911_OG0	0
CG17290_OG0000116_OG1	7
CG17290_OG0000116_OG0	0
CG17287_OG0005912	0
CG17283_OG0005488	0
CG17279_OG0004412	8
CG17278_OG0004414	299
CG17271_OG0004943_OG0	468
CG17271_OG0002395_OG0	2386
CG17270_OG0002394_OG0	440
CG17267_OG0004941	6
CG17266_OG0001635_OG0	324
CG17264_OG0008916	610
CG17261_OG0008907	53
CG17260_OG0008910	624
CG17258_OG0008912	5
CG17249_OG0011273	762
CG17239_OG0000068_OG3	3916
CG17237_OG0003452	1
CG17233_OG0010190	6916
CG17230_OG0002549_OG0	867
CG1722_OG0003122	2
CG17224_OG0001090_OG0	2071
CG17221_OG0008908	797
CG17217_OG0011960	0
CG17211_OG0009732	7
CG17207_OG0012244	4
CG17202_OG0004426	3370
CG17198_OG0000110_OG2	0
CG17193_OG0000834_OG0	1
CG17192_OG0000104_OG2	0
CG17192_OG0000104_OG0	0
CG17190_OG0002172_OG0	990
CG17189_OG0005623	4554
CG17187_OG0005453	601
CG17186_OG0001369_OG0	0
CG17168_OG0008712	2053
CG17167_OG0008710	24
CG17163_OG0008711	928
CG17162_OG0008713	1869
CG17159_OG0003341	1511
CG17154_OG0004032_OG0	0
CG17147_OG0010187	0
CG17141_OG0004698	394
CG17139_OG0000309_OG1	0
CG17139_OG0000309_OG0	0
CG17129_OG0004130	1045
CG17127_OG0009640	26
CG17124_OG0009636	704
CG17121_OG0004686	1650
CG17119_OG0004683	177
CG17118_OG0009351	3
CG17111_OG0004680	3051
CG17110_OG0011465	12
CG17109_OG0004677	151
CG17104_OG0009356	87
CG17078_OG0008737	3661
CG17075_OG0008734	9
CG17068_OG0008079	1610
CG17065_OG0008077	896
CG17059_OG0012083	480
CG17048_OG0007256	0
CG17047_OG0003083	8
CG1703_OG0008393	5692
CG17036_OG0009757	1579
CG17032_OG0009996	2186
CG17030_OG0010606	0
CG17029_OG0010001	1381
CG17027_OG0010002	175
CG17026_OG0010000	702
CG17019_OG0006669	2625
CG17010_OG0009739	0
CG17005_OG0009291	0
CG17003_OG0008492	0
CG17002_OG0006778	1884
CG16998_OG0003970	0
CG16995_OG0003450	3
CG1698_OG0006342	286
CG16989_OG0000682_OG0	2598
CG16986_OG0002046	577
CG16985_OG0002045	352
CG16984_OG0011098	2
CG16979_OG0009975	1260
CG16978_OG0009769	194
CG16974_OG0009775	5249
CG16972_OG0009240	3530
CG16965_OG0009707	145
CG1695_OG0007517	40
CG16959_OG0009953	4
CG16957_OG0011788	2
CG16957_OG0003603_OG0	31061
CG16956_OG0011787	2
CG16953_OG0004931	5390
CG16952_OG0008155	2828
CG16935_OG0007303	1733
CG16926_OG0007054	4562
CG1690_OG0006344	0
CG16904_OG0011455	18539
CG16903_OG0007799	1715
CG16898_OG0000114_OG2	0
CG16896_OG0006060	911
CG16894_OG0001655	0
CG16890_OG0009195	821
CG1688_OG0006343	45
CG16888_OG0012354	0
CG16868_OG0003046	2222
CG16865_OG0009191	764
CG16863_OG0012355	309
CG16854_OG0000803	0
CG16853_OG0001874	0
CG16852_OG0003600	0
CG16848_OG0009207	1
CG16826_OG0003605	0
CG16825_OG0009221	2
CG16820_OG0009227	763
CG16815_OG0009232	0
CG16813_OG0009233	0
CG16812_OG0009235	1724
CG16800_OG0009763	0
CG16799_OG0006282	2682
CG16798_OG0009414	20
CG16791_OG0004381	1830
CG16790_OG0005558	168
CG16789_OG0005557	87
CG16787_OG0006851	588
CG16782_OG0003239	0
CG16781_OG0008130	0
CG1677_OG0007978	11940
CG16779_OG0004662	134
CG16775_OG0000427_OG1	0
CG16772_OG0009118	4563
CG16762_OG0011091	184
CG16758_OG0004080	2811
CG16756_OG0007380	588
CG16753_OG0010636	670
CG16749_OG0000249_OG1	57
CG16741_OG0007094	0
CG1673_OG0003278	3492
CG16739_OG0007092	71
CG16736_OG0004867	4
CG16734_OG0002344_OG0	589
CG16727_OG0004504	226
CG16721_OG0008416	2680
CG1671_OG0006332	1240
CG16717_OG0010999	804
CG16713_OG0003393_OG0	3771
CG16711_OG0010995	2588
CG16704_OG0001796_OG0	62
CG16700_OG0008589	1333
CG1662_OG0008396	1579
CG1648_OG0012291	15382
CG1647_OG0001480_OG0	455
CG1640_OG0003279_OG0	9234
CG1638_OG0000351_OG1	36
CG1638_OG0000351_OG0	952
CG1637_OG0011706	6020
CG1637_OG0011704	4580
CG1636_OG0003304	1310
CG1632_OG0008531	149
CG1631_OG0008074	0
CG1628_OG0008054	383
CG1622_OG0008403	3339
CG1620_OG0006739	6566
CG1607_OG0005800	612
CG1603_OG0006735	1239
CG1602_OG0006734	271
CG1598_OG0006730	1731
CG15930_OG0000782	5
CG15927_OG0003292	0
CG15923_OG0004935	2
CG15919_OG0006426	3
CG15916_OG0012114	713
CG15914_OG0008152	611
CG15912_OG0007922	401
CG15908_OG0002982_OG0	225
CG15905_OG0007062	5
CG15894_OG0007715	76
CG15892_OG0007711	0
CG15891_OG0001172_OG0	1028
CG15890_OG0001187	980
CG15888_OG0002444_OG0	4
CG15880_OG0003367	0
CG15879_OG0000378_OG0	144
CG15878_OG0011069	0
CG15877_OG0011088	1197
CG15876_OG0010621	0
CG15865_OG0008315	62
CG15861_OG0005865	59
CG1582_OG0003224	2422
CG15824_OG0003381	3
CG15822_OG0011065	852
CG15820_OG0011918	627
CG15818_OG0000702_OG1	12
CG15814_OG0007685	1100
CG15812_OG0010644	1609
CG15803_OG0013698	0
CG15803_OG0002466_OG0	340
CG15800_OG0012406	0
CG1578_OG0008374	7308
CG15784_OG0007379	2348
CG15773_OG0008086	15
CG15772_OG0008428	29
CG15771_OG0008427	3944
CG15767_OG0011726	2
CG15765_OG0008421	24
CG15764_OG0008420	0
CG15760_OG0003252	38
CG1575_OG0008289	1525
CG15756_OG0008638	0
CG15754_OG0003328_OG0	0
CG15747_OG0008401	894
CG15744_OG0008405	2757
CG15743_OG0008406	1091
CG15742_OG0001201_OG0	0
CG15740_OG0008371	6
CG15739_OG0001186	216
CG1572_OG0007884	2634
CG15728_OG0008455	2
CG15725_OG0008450	0
CG15721_OG0008439	363
CG1571_OG0008283	1
CG15719_OG0008436	0
CG15717_OG0001758	1603
CG15715_OG0000342_OG0.2	763
CG15715_OG0000342_OG0	1080
CG15712_OG0006471	0
CG15711_OG0006477_OG0	0
CG15710_OG0002911_OG0	0
CG15708_OG0000330_OG1	0
CG15708_OG0000330_OG0	3
CG15706_OG0006115	582
CG15701_OG0006113	62
CG15696_OG0002400_OG0	41
CG15695_OG0000574_OG1	1111
CG15674_OG0002721	5
CG15673_OG0006903	914
CG15657_OG0011591	1
CG15653_OG0006270	301
CG15651_OG0006260	10
CG15650_OG0001582	0
CG15649_OG0006258	3
CG15643_OG0003303	318
CG15642_OG0008326	54
CG15641_OG0008325	2
CG15638_OG0003601	0
CG15631_OG0011772	0
CG15629_OG0008981	43
CG15629_OG0003672_OG0	3718
CG15628_OG0008979	52
CG15625_OG0008969	49
CG15617_OG0006423	29
CG15615_OG0006427	26
CG15614_OG0006441	2
CG15611_OG0005913	2424
CG15605_OG0001541	0
CG15602_OG0008146	872
CG15601_OG0008517	277
CG15594_OG0004278	0
CG15580_OG0004258	0
CG15579_OG0007929	4
CG15577_OG0000687_OG1	0
CG15576_OG0007932	0
CG15572_OG0007930	0
CG15571_OG0012107	0
CG15570_OG0007934	1
CG15564_OG0005793	0
CG15561_OG0005791	654
CG15556_OG0005783	518
CG15554_OG0005782	43
CG15553_OG0012027	163
CG15550_OG0011556	1
CG15549_OG0002651	0
CG15547_OG0011554	30
CG15546_OG0002650	747
CG15545_OG0005773	4
CG15544_OG0002649	324
CG15543_OG0005768	0
CG15539_OG0011552	0
CG15537_OG0005747	62
CG15536_OG0005744	171
CG15535_OG0005743	682
CG15534_OG0005746	1
CG15533_OG0001096	6
CG15531_OG0005738	10650
CG15530_OG0002639_OG0	15
CG1552_OG0008025	0
CG15529_OG0002637	143
CG15528_OG0005726	103
CG15525_OG0002629	438
CG15522_OG0005714	6
CG15515_OG0000417	65
CG15514_OG0005706	2023
CG15506_OG0005126	313
CG15498_OG0002304_OG0	0
CG15497_OG0002290_OG0	7
CG15483_OG0011825	0
CG15482_OG0009238	3
CG15480_OG0009234	0
CG15478_OG0007966	0
CG15475_OG0009422	0
CG15473_OG0007914	0
CG15471_OG0012104	0
CG15468_OG0007901	5
CG15465_OG0003217	120
CG15459_OG0003229	0
CG15456_OG0003128	108
CG15452_OG0007508	0
CG15450_OG0003125	2
CG1544_OG0002653_OG0	222
CG15449_OG0011673	24
CG15446_OG0003123_OG0	1
CG15445_OG0007494	1698
CG15443_OG0002679	587
CG15439_OG0008997	2733
CG15435_OG0008992	1272
CG15432_OG0009001	470
CG15431_OG0009003	185
CG1542_OG0005790	1980
CG15429_OG0009011	0
CG15425_OG0003387	0
CG15423_OG0008775	17
CG15422_OG0008776	13
CG15418_OG0009163	16
CG15414_OG0008819	42
CG15412_OG0008895	497
CG15408_OG0003542	658
CG15406_OG0001237	2188
CG15404_OG0001855	0
CG15403_OG0000947_OG1	0
CG15399_OG0001238	8
CG15395_OG0003554	1
CG15394_OG0012867	1098
CG15390_OG0003445	327
CG15387_OG0008844	350
CG15385_OG0001829	661
CG15382_OG0003459	1
CG1537_OG0008024	0
CG15373_OG0007870	0
CG15370_OG0007580	1
CG15368_OG0007582	22
CG15365_OG0007744	301
CG15362_OG0012144	1321
CG15357_OG0009066	0
CG15356_OG0001862	2953
CG15347_OG0003326	270
CG15343_OG0008529	48
CG15337_OG0003259	5
CG15336_OG0008298	1
CG15332_OG0000688_OG0	1
CG15330_OG0012848	1
CG1532_OG0007502	2660
CG15322_OG0008489	7
CG15317_OG0012660	441
CG15312_OG0007533	986
CG15308_OG0007524	1
CG15306_OG0000396_OG0	1697
CG1529_OG0007501	1774
CG15296_OG0008057	1
CG15293_OG0001249	4850
CG15283_OG0003589_OG0	0
CG15279_OG0001219_OG0	684
CG15270_OG0008800	15
CG15269_OG0008801	0
CG15263_OG0008808	3
CG15262_OG0008810	0
CG15260_OG0008809_OG0	0
CG15258_OG0008813	0
CG15256_OG0009158	0
CG15255_OG0009157	13
CG15254_OG0003581	19
CG15252_OG0007540	0
CG15249_OG0007547	0
CG15247_OG0007552	886
CG1523_OG0005389	1640
CG15239_OG0008502	2
CG15237_OG0006789	538
CG15236_OG0001634_OG0	11
CG15225_OG0006249	0
CG15221_OG0008380	184
CG15211_OG0008042	1537
CG15210_OG0001728	226
CG15209_OG0001727	444
CG15208_OG0000783	3
CG15203_OG0008023	668
CG15202_OG0008013	1017
CG15201_OG0008012	3500
CG15200_OG0000602_OG1	1
CG15199_OG0008014	186
CG15198_OG0008006	2
CG15196_OG0007895	2
CG15186_OG0004301	553
CG15185_OG0004302	0
CG15177_OG0000313_OG1	0
CG15177_OG0000313_OG0	0
CG15172_OG0009550_OG0	0
CG15170_OG0001917	1
CG15169_OG0012361	1
CG15167_OG0009524	0
CG15160_OG0003701_OG0	2152
CG15153_OG0003693	0
CG15152_OG0009493	224
CG15147_OG0011808	0
CG15145_OG0011807	0
CG15144_OG0011806	0
CG15143_OG0001261	0
CG15142_OG0009481	67
CG15141_OG0009466	2019
CG1513_OG0006327	3358
CG15136_OG0009461	0
CG15130_OG0009418	0
CG15128_OG0007068	0
CG15127_OG0007067	0
CG15125_OG0007063	0
CG15124_OG0011652	0
CG15120_OG0007053	79
CG15118_OG0006641	3271
CG15117_OG0006643	437
CG15116_OG0006646	0
CG15115_OG0011611	0
CG15111_OG0006640	2075
CG15109_OG0006645	1
CG15107_OG0006648_OG0	547
CG15099_OG0001619	3337
CG15098_OG0000767	8550
CG15097_OG0001620	32
CG15096_OG0006656	7263
CG15093_OG0002945	5652
CG15084_OG0006653	322
CG15083_OG0000899	1125
CG15082_OG0006655	53
CG15080_OG0006658	24
CG15073_OG0007231	493
CG15059_OG0008647	0
CG1504_OG0008075	2
CG15047_OG0003332	739
CG15046_OG0008661	309
CG15044_OG0008662	0
CG15043_OG0008663	11
CG15040_OG0000478_OG0	0
CG15035_OG0011700	1
CG15034_OG0011701	0
CG15027_OG0008347	319
CG15025_OG0000730	0
CG15024_OG0011135	0
CG15023_OG0011136	0
CG15022_OG0011137	0
CG15021_OG0011140	4677
CG15020_OG0011142	1
CG15019_OG0011144	1782
CG15014_OG0010546	1702
CG15012_OG0010541	940
CG15011_OG0010532	1125
CG15005_OG0010523	0
CG14995_OG0001304	1073
CG14990_OG0000026_OG4	0
CG14989_OG0010505	2
CG14985_OG0010490	605
CG14984_OG0010488	1154
CG14983_OG0011882	0
CG14982_OG0010487	8
CG14974_OG0012193	0
CG14971_OG0010676	1083
CG14969_OG0004005	1456
CG14968_OG0010663	214
CG14966_OG0010653	232
CG14965_OG0012199	1004
CG14963_OG0010649	237
CG14961_OG0010668	48
CG14960_OG0010660	0
CG14958_OG0010651	0
CG1494_OG0003409	27
CG14949_OG0011103	15427
CG14947_OG0003780	1
CG14937_OG0009699	32
CG14932_OG0003774	8
CG14931_OG0009697	1923
CG14930_OG0000174_OG1	5
CG1492_OG0008197	432
CG14929_OG0003771_OG0	0
CG14926_OG0009688	0
CG14921_OG0009676	1
CG14915_OG0009667	0
CG14913_OG0009665	0
CG14907_OG0004996	157
CG14905_OG0002432	89
CG14903_OG0012001	418
CG14894_OG0004980	1087
CG14892_OG0002429_OG0	0
CG14891_OG0002428_OG1	0
CG14883_OG0002427	1115
CG14882_OG0004981	1686
CG14881_OG0002426	445
CG14880_OG0004973	355
CG14879_OG0002425	166
CG14877_OG0005221	10
CG1486_OG0007487	3476
CG14868_OG0005252	245
CG14866_OG0002267_OG0	8
CG14864_OG0002265	1
CG14861_OG0004593	19
CG14860_OG0002256	171
CG14856_OG0002253_OG0	17
CG14855_OG0002254_OG0	96
CG14855_OG0002252_OG0	4
CG14854_OG0001082_OG0	84
CG14853_OG0002585_OG0	7
CG14841_OG0012792	0
CG14840_OG0001382	1
CG14839_OG0004544	0
CG14838_OG0010456	0
CG14837_OG0010455	32
CG14834_OG0002015	7
CG14830_OG0010428	1739
CG14829_OG0010420	2
CG14826_OG0010419	2
CG14823_OG0010407	721
CG14820_OG0010275	7
CG14818_OG0003149	1779
CG14817_OG0003150_OG0	978
CG14811_OG0000599_OG0	0
CG14805_OG0007640	1897
CG14803_OG0007642	1281
CG14797_OG0007654	63
CG14795_OG0007661	3517
CG14787_OG0007670	1
CG14785_OG0003155	241
CG14780_OG0007664	5
CG14778_OG0007666	275
CG14777_OG0007668	826
CG14770_OG0011680	16
CG14767_OG0007129	4829
CG14764_OG0012590_OG0	1120
CG14764_OG0003066_OG0	0
CG14764_OG0003065_OG0	2295
CG14763_OG0007196	2
CG14762_OG0007188	463
CG14760_OG0007161	0
CG14759_OG0011656	0
CG14757_OG0007167	680
CG14756_OG0007166	1
CG14752_OG0007139	4
CG14744_OG0007131	0
CG14743_OG0001157	2
CG14740_OG0004955	0
CG14739_OG0004956	0
CG14736_OG0000251_OG1	1
CG14736_OG0000251_OG0	0
CG14722_OG0005594	1950
CG14721_OG0005595	812
CG14718_OG0002609	0
CG14715_OG0005602	1104
CG14712_OG0005078	4692
CG14711_OG0005075	513
CG14710_OG0002485_OG0	848
CG14708_OG0000923_OG1	0
CG14696_OG0005468	329
CG14695_OG0011514	37
CG14693_OG0011478	0
CG14692_OG0000649_OG0	1
CG14691_OG0004904	0
CG1468_OG0007551	1638
CG14689_OG0004900	0
CG14687_OG0004913	1599
CG14684_OG0002364	0
CG14676_OG0004249	0
CG14671_OG0004207	369
CG14669_OG0004193	3
CG14667_OG0004186	1182
CG14662_OG0011423	14
CG14661_OG0002088	6443
CG14658_OG0011420	0
CG14657_OG0004156	876
CG14655_OG0011419	349
CG14651_OG0007343	40
CG14650_OG0007340	3646
CG14647_OG0007334	1058
CG14646_OG0001681_OG0	1024
CG14645_OG0003101_OG0	29
CG14644_OG0007325	0
CG14641_OG0007322	2157
CG1463_OG0008458	844
CG14636_OG0001160_OG0	20
CG14635_OG0012215	0
CG14634_OG0012217	0
CG14631_OG0001685	1
CG14630_OG0007390	105
CG14629_OG0007392	5778
CG14628_OG0000360_OG1	0
CG14627_OG0007398	1
CG14626_OG0007399	1
CG14625_OG0007401	1
CG14624_OG0007403	0
CG14621_OG0008692	1279
CG14618_OG0008697	1010
CG14615_OG0008693	171
CG14613_OG0008696	820
CG14610_OG0012450	0
CG14609_OG0004331	3
CG14607_OG0004334	45
CG14606_OG0004332	6
CG14605_OG0002119	0
CG14598_OG0004349	0
CG14591_OG0001533_OG0	44
CG14589_OG0000398_OG1	21
CG14573_OG0009856	0
CG14572_OG0009853	2
CG14570_OG0009859	0
CG14569_OG0009858	0
CG14568_OG0009857	1
CG14567_OG0009855	1237
CG14566_OG0009854	4
CG14565_OG0009852	0
CG14564_OG0009850	3
CG14563_OG0009842	0
CG14562_OG0009839	1975
CG14561_OG0009835	845
CG14551_OG0005656	0
CG14546_OG0011545	0
CG14545_OG0005130	1591
CG14544_OG0005657	299
CG14543_OG0005658	812
CG14540_OG0005677	0
CG14537_OG0009795	0
CG14535_OG0009794	6
CG14515_OG0005099	41
CG14511_OG0005093	237
CG14507_OG0005104	22
CG14506_OG0011493	0
CG14505_OG0006689	5
CG14502_OG0012067	8
CG14495_OG0006093	2
CG14492_OG0002764	0
CG14490_OG0006085	7
CG14488_OG0012284	0
CG14483_OG0005875	1267
CG14480_OG0005880	1167
CG14478_OG0005898	8070
CG14459_OG0012167_OG0	0
CG14457_OG0009818	0
CG14456_OG0009816	0
CG14455_OG0009817	0
CG14450_OG0001958_OG0	508
CG14448_OG0003811	0
CG14445_OG0008610	19
CG14442_OG0001705	5922
CG14441_OG0007738	878
CG14440_OG0007737	1311
CG14439_OG0001707	2293
CG14435_OG0007807	1490
CG14431_OG0007814	30
CG14427_OG0007826	0
CG14424_OG0008110	0
CG14423_OG0008116	3
CG14422_OG0008115	0
CG14421_OG0001733	1
CG14420_OG0008114	3
CG1441_OG0006326	537
CG14418_OG0008108	1
CG14417_OG0008107	1
CG14416_OG0008106	1
CG14414_OG0008219	480
CG14411_OG0008367	6909
CG14410_OG0008366	56
CG1440_OG0001773	6914
CG14408_OG0008210	1921
CG14407_OG0008365	1695
CG14406_OG0008360	4
CG14402_OG0001895_OG0	0
CG14401_OG0001897_OG0	1821
CG14400_OG0001896_OG0	198
CG14397_OG0009442	57
CG14395_OG0002150	9
CG14391_OG0004442	0
CG14384_OG0005017	0
CG14380_OG0005001	0
CG14377_OG0000258_OG0	200
CG14369_OG0002195_OG0	0
CG14367_OG0002206_OG0	13
CG14362_OG0011989	0
CG14357_OG0012453	0
CG14356_OG0004535	64
CG14355_OG0004537	0
CG14352_OG0011778	451
CG1434_OG0008228	973
CG14346_OG0009039	2
CG14342_OG0009035	0
CG14341_OG0009028	405
CG14340_OG0009018	0
CG14339_OG0009017	0
CG14331_OG0011947	0
CG14329_OG0004886	9
CG14326_OG0004888	2
CG14325_OG0004891	0
CG14324_OG0002355	0
CG14323_OG0004889	0
CG14322_OG0001427_OG0	1038
CG14321_OG0005573	1
CG14317_OG0005070	0
CG14316_OG0012003	2
CG14315_OG0002483	0
CG14314_OG0005059	11
CG14313_OG0005062	3
CG14312_OG0002475_OG0	1
CG14309_OG0002460_OG0	2
CG14305_OG0000855	0
CG14304_OG0005038	44
CG14301_OG0005036	118
CG14300_OG0004448	3
CG14298_OG0004460	540
CG14297_OG0004461	9
CG14294_OG0004462	0
CG14292_OG0004463	4679
CG1428_OG0009582	0
CG14286_OG0004470	519
CG14285_OG0004471	111
CG14282_OG0004484	0
CG14280_OG0004487	2
CG14277_OG0003495	17
CG14275_OG0003488	948
CG14274_OG0003487	3
CG14273_OG0003486	0
CG14270_OG0003240	713
CG14269_OG0008129	0
CG14262_OG0011508	0
CG14260_OG0005371	5
CG14259_OG0005624	563
CG14258_OG0005625	26
CG14257_OG0005628	19373
CG14253_OG0005635	1625
CG14252_OG0011524	109
CG14247_OG0011533	16
CG14246_OG0011535	77
CG14245_OG0005639	31
CG14244_OG0011536	0
CG14238_OG0005644	16
CG14234_OG0003255_OG0	6
CG14232_OG0008270	1583
CG14230_OG0008271	2521
CG14229_OG0003254	478
CG14223_OG0007420	675
CG14221_OG0007427	1
CG14220_OG0007434	1373
CG14219_OG0000007_OG9	4
CG14219_OG0000007_OG3	14
CG14219_OG0000007_OG1	5
CG14218_OG0007435	495
CG14212_OG0011671	2
CG14210_OG0007430	789
CG14207_OG0007433	14746
CG14200_OG0007442	6546
CG14196_OG0007462	1540
CG14195_OG0007466	97
CG14194_OG0007468	1652
CG14190_OG0007475	0
CG1418_OG0006321	772
CG14187_OG0010177	8
CG14186_OG0010174	28
CG14185_OG0010175	0
CG14183_OG0012187	6
CG14182_OG0010167	421
CG14174_OG0010991	144
CG1416_OG0009579	4279
CG14160_OG0010964	62
CG14154_OG0010944	1
CG14153_OG0010943	52
CG14151_OG0010950	0
CG14147_OG0010084	0
CG14142_OG0010062	11
CG14135_OG0012575	518
CG14132_OG0010023	213
CG14131_OG0010018	182
CG14130_OG0002034_OG0	549
CG14125_OG0010808	0
CG14120_OG0010146	10
CG14118_OG0010148	11
CG14115_OG0003925_OG0	0
CG14113_OG0010158	0
CG14111_OG0010159	5
CG14110_OG0003926	0
CG14109_OG0010572	783
CG14107_OG0010161	17
CG14106_OG0002024	142
CG14105_OG0002023_OG0	530
CG14102_OG0010402	516
CG14100_OG0009895	739
CG1409_OG0003209	0
CG14095_OG0009908_OG0	0
CG14089_OG0003839_OG0	1
CG14086_OG0009910_OG0	0
CG14085_OG0003840_OG0	1
CG14082_OG0012372_OG0	0
CG14082_OG0003851_OG0	10
CG1407_OG0001132	1484
CG14079_OG0003853_OG0	25
CG14075_OG0001970_OG0	0
CG14074_OG0011836	478
CG14072_OG0009652	19
CG14071_OG0009650	0
CG14070_OG0009651	0
CG14069_OG0003765	0
CG14062_OG0005398	0
CG14054_OG0012093	3
CG14053_OG0012099	88
CG14052_OG0007777	0
CG14050_OG0000684	28
CG14044_OG0008964	19
CG14043_OG0003425	1675
CG14042_OG0001816	4
CG14036_OG0008842	622
CG14034_OG0008836	1
CG14024_OG0003410_OG0	5
CG14022_OG0008831	144
CG14020_OG0003686	0
CG14017_OG0003733	0
CG14015_OG0009446	2
CG14014_OG0009443	0
CG14013_OG0003734	0
CG14011_OG0003731	0
CG14007_OG0009567	0
CG14006_OG0001927	0
CG14005_OG0001926	1067
CG13999_OG0000662_OG0	4
CG13995_OG0000538_OG0	6
CG13994_OG0011942	545
CG13992_OG0002070_OG0	4
CG13991_OG0000661_OG1	1
CG13983_OG0002696	0
CG13972_OG0005361	1
CG13970_OG0009133_OG0	0
CG13962_OG0012240	0
CG13955_OG0002890_OG0	0
CG13954_OG0006374	9
CG13950_OG0003376	26
CG13949_OG0003375	0
CG13937_OG0011056	663
CG13933_OG0011036	1857
CG13931_OG0004073	1
CG13930_OG0011024	0
CG13928_OG0011279	32
CG13926_OG0011282	662
CG13924_OG0011054	6
CG13921_OG0011032	1541
CG13920_OG0011271	212
CG13919_OG0011274	223
CG13917_OG0011285	8306
CG13912_OG0011325	555
CG13907_OG0011337	5161
CG13901_OG0011344	532
CG13895_OG0004128	571
CG13894_OG0004129	26
CG13893_OG0011360	980
CG13891_OG0002060	2
CG13887_OG0011343	5419
CG13884_OG0000403_OG0	0
CG1387_OG0008528	2
CG13877_OG0011937	1168
CG13876_OG0001334_OG0	381
CG13875_OG0011381	111
CG13872_OG0007071	0
CG13871_OG0003047	0
CG13870_OG0007093	37
CG13869_OG0007075	178
CG13868_OG0013578	1175
CG13868_OG0007089	6601
CG13862_OG0004760	0
CG13857_OG0004746	0
CG13856_OG0004745	703
CG13855_OG0004744	1
CG13850_OG0004743	1986
CG13847_OG0004737	7
CG13842_OG0004706	0
CG13841_OG0004694	257
CG13838_OG0011993	0
CG13837_OG0002276	0
CG13833_OG0004687	164
CG13829_OG0011464	0
CG13813_OG0010189	15
CG13810_OG0011066	2
CG13807_OG0011075	328
CG13806_OG0011077	0
CG13801_OG0000219_OG1	0
CG13801_OG0000219_OG0	0
CG13796_OG0001883_OG0	531
CG13786_OG0003631	0
CG13784_OG0000956_OG0	807
CG13775_OG0003750_OG0	445
CG13771_OG0009612	64
CG13766_OG0009602	536
CG13760_OG0007606	861
CG13751_OG0001660_OG0	543
CG13748_OG0006626	5
CG13747_OG0006408	0
CG13744_OG0006409	1
CG13743_OG0006405	2
CG13739_OG0002891	3
CG13738_OG0011907	2
CG13733_OG0010089	1
CG13731_OG0011910	23
CG13728_OG0010923	0
CG13727_OG0004055	0
CG13725_OG0010918	0
CG13724_OG0010917	0
CG13723_OG0010915	0
CG13722_OG0011130	136
CG13721_OG0012208	0
CG13720_OG0004084	0
CG1371_OG0006292	4394
CG13716_OG0010627	32
CG13713_OG0010620	1
CG13712_OG0010619	0
CG13711_OG0010618	0
CG13708_OG0010614	40
CG13707_OG0010613	106
CG13705_OG0010610	3
CG13699_OG0003907_OG0	0
CG13698_OG0010125	625
CG13692_OG0008754	0
CG13690_OG0008752	1196
CG1368_OG0008241	24
CG13689_OG0008772	135
CG13685_OG0010463	19
CG13678_OG0000129_OG3	0
CG13676_OG0003984	34
CG13675_OG0000560_OG2	1
CG13671_OG0004086_OG0	1216
CG13670_OG0011168	1
CG13667_OG0004090_OG0	423
CG13663_OG0011496	575
CG13654_OG0005174	26
CG13653_OG0002504	0
CG13643_OG0002274	1062
CG13641_OG0004650	44
CG13634_OG0004637	0
CG13631_OG0004635	1436
CG13630_OG0004630	1978
CG13627_OG0004629	2
CG13625_OG0004618	2075
CG13623_OG0005265	224
CG13622_OG0005268	15
CG13618_OG0005267	8510
CG13616_OG0005272	49
CG13615_OG0002524	0
CG13614_OG0002525_OG0	0
CG13613_OG0005278	0
CG1360_OG0006725	88
CG13609_OG0012982	184
CG13607_OG0005318	1745
CG13606_OG0005306	193
CG13605_OG0005319	2450
CG13603_OG0005332	1540
CG13601_OG0005534	1145
CG13599_OG0005537	359
CG13594_OG0006033	25
CG1358_OG0006724	2043
CG13587_OG0006025	0
CG13585_OG0011574	1842
CG13581_OG0002746	1
CG13579_OG0006013	2
CG13578_OG0006898	4
CG13577_OG0001150_OG0	0
CG13575_OG0006892	9
CG13562_OG0011631	51
CG13561_OG0011643	3
CG13559_OG0012047	6
CG13558_OG0001556	0
CG13557_OG0012477	0
CG13551_OG0012048	3393
CG13551_OG0000540_OG1	6821
CG1354_OG0007555	6234
CG13545_OG0012580	5
CG13544_OG0005976	0
CG13541_OG0012280	0
CG13539_OG0012044	0
CG13538_OG0005981	0
CG13532_OG0006975	6
CG13531_OG0006978	1534
CG13527_OG0006984	0
CG13526_OG0006986	0
CG13516_OG0006995	527
CG13511_OG0006997	19
CG13510_OG0006998	351
CG13506_OG0007028	3966
CG13502_OG0012991	1
CG13502_OG0005931	7
CG13501_OG0005936	4
CG13492_OG0005946	28
CG13488_OG0001544_OG1	2
CG13484_OG0010886	471
CG13481_OG0000339_OG1	0
CG13481_OG0000339_OG0	18
CG13476_OG0012898	1
CG13474_OG0004049	0
CG13473_OG0010860	0
CG13471_OG0004048	0
CG13465_OG0000343_OG0	0
CG13460_OG0010841	1
CG13458_OG0004037	34
CG13457_OG0001288	1
CG13455_OG0009966	0
CG13454_OG0003875_OG0	0
CG1344_OG0012226	629
CG13449_OG0009980	21
CG13445_OG0003880	2
CG13443_OG0006248	0
CG13442_OG0006244	0
CG13438_OG0006243	0
CG13437_OG0006285	4
CG13436_OG0006622	18
CG13430_OG0001658	251
CG13428_OG0007100	76
CG13427_OG0003049	0
CG13426_OG0011654	1
CG13423_OG0007099	2
CG13409_OG0004775	23
CG13408_OG0004770	10
CG13407_OG0004768	0
CG13405_OG0011376	1
CG13404_OG0008224	4
CG13403_OG0008236	1008
CG1339_OG0006721	0
CG13398_OG0003468	838
CG13397_OG0003469	1322
CG13392_OG0003476	552
CG13390_OG0003479	349
CG13386_OG0003471	2
CG13385_OG0012520	0
CG13384_OG0003473	1096
CG13380_OG0010135	693
CG13377_OG0007849	1449
CG13375_OG0007847	11
CG13369_OG0003181	2191
CG13367_OG0003188_OG0	1796
CG13365_OG0007831	412
CG13364_OG0001174_OG0	3
CG13362_OG0007862	12
CG13361_OG0003189	3
CG13360_OG0010145	550
CG13359_OG0012499	3
CG13358_OG0007351	44
CG13344_OG0007304	1528
CG13339_OG0007296	465
CG13337_OG0011662	7
CG13334_OG0007281	4
CG13332_OG0007274	9
CG13331_OG0007273	5
CG13330_OG0007271	2
CG13326_OG0006545	0
CG13321_OG0006673	156
CG13319_OG0006667	842
CG13318_OG0004834	1051
CG13315_OG0011237	4978
CG13314_OG0011224	47
CG13313_OG0004105_OG0	94
CG13312_OG0011210	1
CG13310_OG0011207	144
CG13309_OG0011211	1230
CG13308_OG0004102	0
CG13306_OG0011204	60
CG13305_OG0011196	0
CG13300_OG0003943	50
CG13299_OG0011864	666
CG13297_OG0010242	1
CG13295_OG0010231	1596
CG13293_OG0003937	13
CG13288_OG0010220	0
CG13287_OG0010216	4
CG13285_OG0010583	376
CG13282_OG0008887	119
CG13280_OG0008881	0
CG13272_OG0008882	1
CG13258_OG0009399	37
CG13252_OG0003952	992
CG13251_OG0010355	4
CG13250_OG0011870	17
CG1324_OG0007509	0
CG13248_OG0010371	31
CG13247_OG0010378	6
CG13243_OG0009147	0
CG13239_OG0009815	3
CG13231_OG0006217	0
CG13229_OG0002787_OG0	4711
CG13229_OG0002786_OG0	71
CG13228_OG0011587_OG0	7
CG13227_OG0006218_OG0	3
CG13226_OG0002794_OG0	214
CG13223_OG0001571_OG0	1
CG13220_OG0001573_OG0	1541
CG13218_OG0002791_OG0	27
CG13216_OG0001568_OG0	11
CG13215_OG0002793_OG0	791
CG13204_OG0006233	378
CG13203_OG0006235	3
CG13202_OG0001123_OG0	0
CG13197_OG0006563	1245
CG13196_OG0006560	106
CG13193_OG0006565	4
CG13192_OG0006567	891
CG13186_OG0006594	4
CG13185_OG0002928	3201
CG1317_OG0011084	3611
CG13177_OG0012831	1908
CG13171_OG0006180	0
CG13170_OG0006182	5
CG1316_OG0000430_OG0	1679
CG13168_OG0006184	1
CG13157_OG0002779	0
CG13155_OG0006196	612
CG13154_OG0006206	0
CG13151_OG0006215	222
CG1314_OG0011674	0
CG13148_OG0007214	3
CG13144_OG0009363	5
CG13133_OG0003525	1
CG13131_OG0000790_OG0	0
CG13127_OG0001844	0
CG13126_OG0003515	733
CG13124_OG0003502	8136
CG13123_OG0001877	151
CG13116_OG0001878	281
CG13114_OG0009279	2
CG13113_OG0001247_OG0	7
CG13110_OG0011792	0
CG13108_OG0009295	0
CG13102_OG0009298	1
CG13101_OG0009304	229
CG1309_OG0010533	3331
CG13097_OG0001923	3192
CG13096_OG0003720	3626
CG13088_OG0001266	862
CG13086_OG0003709	111
CG13085_OG0001922	31
CG13084_OG0009083	10
CG13083_OG0009084	1
CG13082_OG0009094	8
CG13081_OG0003574	1
CG1307_OG0004308	2239
CG13078_OG0003575_OG0	8
CG13077_OG0009097	394
CG13075_OG0000216_OG1	2
CG13075_OG0000216_OG0	3
CG13074_OG0010797	2
CG13073_OG0012731_OG0	6
CG13071_OG0011899	0
CG13070_OG0012202	0
CG13069_OG0004022	0
CG13068_OG0002030_OG1	25
CG13066_OG0012201	0
CG13065_OG0010776	0
CG13064_OG0010775	0
CG13062_OG0010766	0
CG13059_OG0010764	27
CG13058_OG0004021	0
CG13056_OG0010757	0
CG13055_OG0010780	0
CG13054_OG0010779	0
CG13053_OG0010778	0
CG13051_OG0011898	0
CG1304_OG0000265_OG1	15
CG1304_OG0000265_OG0	13
CG13049_OG0010774	1
CG13048_OG0010773	0
CG13047_OG0010772	0
CG13046_OG0010771	12
CG13045_OG0000814	0
CG13044_OG0010768	1
CG13043_OG0000281_OG1	0
CG13043_OG0000281_OG0	3
CG13042_OG0010767	1
CG13041_OG0000280_OG0.2	2
CG13041_OG0000280_OG0	0
CG13040_OG0010763	0
CG13039_OG0010762	0
CG13038_OG0010761	0
CG13033_OG0010736	1
CG13032_OG0004014_OG0	0
CG13031_OG0012200	478
CG13028_OG0004010	7
CG13026_OG0010716	4
CG13024_OG0010708	416
CG13023_OG0010699	1
CG13022_OG0010698	3
CG13021_OG0003241	0
CG13018_OG0006537	196
CG13016_OG0006536	923
CG13014_OG0008547	587
CG13012_OG0008317	332
CG13010_OG0003260	8
CG13008_OG0008305	0
CG13005_OG0008567	549
CG13004_OG0008570	800
CG13003_OG0008572	1524
CG13002_OG0008577	0
CG13001_OG0008580	751
CG13000_OG0011738	0
CG1299_OG0000523_OG0	4089
CG12998_OG0011739	22
CG12995_OG0008599	1
CG12994_OG0007707	0
CG12992_OG0011688	7
CG12991_OG0007703	1428
CG12990_OG0007696	679
CG12986_OG0011685	0
CG12985_OG0000915	18
CG12984_OG0003949	2
CG12983_OG0010332	3
CG12974_OG0010307	25
CG12971_OG0010294	2
CG12970_OG0006808	9
CG12964_OG0002996_OG0	4
CG12963_OG0001641_OG0	8
CG12948_OG0004558	1078
CG12947_OG0004568	43
CG12945_OG0004570	2364
CG12942_OG0001596_OG0	1858
CG12935_OG0002846	553
CG12934_OG0006315	1
CG12929_OG0006357	112
CG12926_OG0006349	239
CG12920_OG0006291	26
CG12917_OG0002815	5
CG12914_OG0002819	0
CG12911_OG0006304	0
CG12910_OG0006305	212
CG12909_OG0002821	1099
CG12895_OG0006308	474
CG1288_OG0001350	0
CG12885_OG0001477	6
CG12883_OG0001474	539
CG12880_OG0005345	488
CG12877_OG0001472_OG0	3194
CG12869_OG0006146	17
CG12869_OG0006145	44
CG12868_OG0001564	131
CG12866_OG0002772	0
CG12863_OG0011584	613
CG12862_OG0011585_OG0	0
CG12861_OG0006153	0
CG12860_OG0006154	0
CG12857_OG0006163	0
CG12851_OG0005862	9
CG12849_OG0011577	0
CG12848_OG0006045	672
CG12836_OG0002963_OG0	0
CG12831_OG0011623_OG0	0
CG12828_OG0011622	1
CG12826_OG0002951	139
CG12825_OG0001130_OG1	128
CG12822_OG0001599	1731
CG12818_OG0004897	458
CG12817_OG0002595_OG0	0
CG12811_OG0002240	808
CG12795_OG0008825	2870
CG12784_OG0005236	0
CG12783_OG0000743_OG0	2
CG12782_OG0012281	0
CG12773_OG0003140	3050
CG12769_OG0007187	123
CG12768_OG0001283_OG0	98
CG1275_OG0011072	2273
CG12746_OG0004208	2657
CG12744_OG0000893	309
CG1273_OG0010536	6
CG12730_OG0007375	390
CG12729_OG0011725	9
CG12728_OG0000928_OG0	1270
CG12723_OG0008557	2
CG1271_OG0010635	536
CG12716_OG0008438	1
CG12713_OG0003881_OG0	304
CG12708_OG0000271_OG0.2	1
CG12708_OG0000271_OG0	79
CG12702_OG0001192	1398
CG12699_OG0000230_OG1	0
CG12698_OG0008169	0
CG12693_OG0012106	2
CG12692_OG0000634_OG0	0
CG12691_OG0007931	0
CG12682_OG0012323	0
CG12680_OG0001718	0
CG12679_OG0001731_OG0	0
CG12674_OG0003570	0
CG12672_OG0007868	1
CG12662_OG0007747	3
CG12661_OG0007749	8
CG1265_OG0010531	942
CG12659_OG0007410	141
CG12655_OG0000445_OG2	10508
CG12643_OG0007518	97
CG12637_OG0008050	0
CG12620_OG0009462	0
CG12617_OG0003653	0
CG12609_OG0008677	0
CG12607_OG0011139	23
CG12594_OG0005596	5
CG12590_OG0011977	0
CG12589_OG0011424	0
CG12581_OG0001679_OG0	4235
CG12576_OG0001784_OG0	4210
CG12567_OG0012740	836
CG12560_OG0012234	421
CG12541_OG0007825	43
CG12540_OG0008220	1
CG12539_OG0008363	1
CG12535_OG0008128	2
CG12531_OG0008272	9
CG12521_OG0012944	0
CG12520_OG0010149	68
CG12517_OG0009649	123
CG12516_OG0005410	0
CG12511_OG0009568	0
CG12507_OG0008176	1
CG12502_OG0011339	1
CG12499_OG0002285_OG0	2869
CG12498_OG0008105	3
CG12496_OG0007599	0
CG12490_OG0000233_OG1	0
CG12481_OG0008237	0
CG12480_OG0008242	0
CG12479_OG0008243	0
CG12470_OG0007846	8
CG1246_OG0011105	68
CG12464_OG0011955	1
CG12448_OG0009145	0
CG12446_OG0001786_OG0	0
CG12439_OG0009296	0
CG12438_OG0003802	0
CG12426_OG0005340	0
CG12420_OG0002594_OG0	0
CG12402_OG0002224_OG0	3
CG1239_OG0004237	1035
CG12398_OG0008359	0
CG12395_OG0001736	2
CG12384_OG0006229	2553
CG12379_OG0008514	94
CG12375_OG0009777	2036
CG12374_OG0007223	22
CG1236_OG0002100	1009
CG12362_OG0000821_OG0	0
CG12355_OG0012373	131
CG1234_OG0004335	1725
CG12344_OG0002855	15
CG12343_OG0002853	863
CG12341_OG0002848	385
CG1233_OG0011370	1553
CG12325_OG0002854	1208
CG12321_OG0001064_OG0	2448
CG12320_OG0005053	194
CG1231_OG0011372	256
CG12316_OG0009955	3300
CG12307_OG0009694	0
CG12301_OG0001981	1796
CG12299_OG0009634	3453
CG12290_OG0002618	1049
CG12289_OG0010046	1
CG12288_OG0009457	1814
CG1227_OG0004337	660
CG12279_OG0004445	613
CG12278_OG0004413	1
CG12268_OG0005336	3604
CG12259_OG0005539	950
CG12256_OG0004947	34
CG12253_OG0011818	459
CG12241_OG0001396	1168
CG12239_OG0001754	7
CG12237_OG0007424	2899
CG12236_OG0008414	2040
CG12231_OG0003119	0
CG12224_OG0000651_OG1	42
CG12219_OG0007713	1672
CG12213_OG0002418	1935
CG12209_OG0002818	4
CG12206_OG0008131	100
CG12204_OG0001687	593
CG12194_OG0008975	269
CG1218_OG0002103	1588
CG12182_OG0011099	187
CG12177_OG0008262	1466
CG12173_OG0004172	479
CG12171_OG0004222	2568
CG12170_OG0002098	882
CG12164_OG0006760	4
CG12159_OG0002860	863
CG12155_OG0003210	1719
CG12147_OG0004192	1
CG1213_OG0002105	3314
CG12134_OG0006319	691
CG12129_OG0002878	1191
CG12128_OG0002879	1912
CG12123_OG0003325	535
CG12121_OG0007579	3300
CG12118_OG0007585	822
CG12116_OG0008625	5159
CG12115_OG0007587	0
CG12112_OG0012598_OG0	461
CG12111_OG0007413	0
CG12107_OG0006719	1265
CG12106_OG0007586	264
CG12105_OG0004111	392
CG12104_OG0011284	1223
CG12099_OG0011289	6178
CG12096_OG0008559	1666
CG12093_OG0011111	1577
CG12091_OG0011293	4953
CG1208_OG0004248	109
CG12084_OG0011296	3241
CG12081_OG0007411	1799
CG12075_OG0007754	2129
CG12071_OG0013484	7
CG12071_OG0011553	8
CG12069_OG0001519	0
CG12065_OG0007412	3089
CG12061_OG0000938_OG0	0
CG12057_OG0003139	63
CG12056_OG0003138	535
CG12054_OG0000497	5857
CG12038_OG0011331	6
CG12035_OG0011029	0
CG12025_OG0011053	1365
CG12024_OG0011050	1579
CG12020_OG0011042	0
CG12017_OG0010661	0
CG12016_OG0010666	1543
CG12012_OG0010672	663
CG12011_OG0011025	2
CG12010_OG0010671	639
CG12009_OG0010662	7
CG12004_OG0011286	3822
CG12003_OG0004112	0
CG11999_OG0004179	1683
CG11997_OG0004862	1
CG11986_OG0004855	296
CG11983_OG0004852	10
CG11980_OG0002337	1898
CG11977_OG0012457_OG0	0
CG11975_OG0004850	1477
CG11970_OG0004849	3066
CG11964_OG0004848	586
CG11961_OG0001155_OG0	2607
CG11929_OG0011773	0
CG11927_OG0003556	1183
CG11920_OG0005183	954
CG11912_OG0008746	0
CG11911_OG0008747	179
CG11906_OG0001618	1216
CG11902_OG0005155	934
CG11899_OG0005100	3001
CG11893_OG0000039_OG2	119
CG11892_OG0005161	8253
CG11885_OG0003355	380
CG11883_OG0006313	1609
CG11882_OG0005094	762
CG11878_OG0000055_OG2	4649
CG11878_OG0000055_OG1	24
CG11878_OG0000055_OG0	154
CG11858_OG0005166	527
CG11857_OG0005167	2699
CG11854_OG0005171	2567
CG11852_OG0002502_OG0	107
CG11843_OG0011490	189
CG11842_OG0000856_OG1	757
CG11841_OG0005083	2557
CG11837_OG0005082	1126
CG11835_OG0000264_OG1	719
CG11835_OG0000264_OG0	20947
CG11816_OG0008636	0
CG11811_OG0004058	2019
CG11808_OG0006841	525
CG11807_OG0003009_OG0	1968
CG11791_OG0012008	1317
CG11790_OG0005187	2072
CG11788_OG0007083	379
CG11786_OG0012799	0
CG11779_OG0004481	2461
CG11777_OG0006309	334
CG11771_OG0005200	3347
CG11768_OG0004832	4
CG11760_OG0004826	1496
CG11756_OG0007997	13
CG11755_OG0000851	151
CG11752_OG0007995	1294
CG11741_OG0001420_OG0	13
CG11737_OG0001419_OG0	2391
CG1172_OG0004189	1602
CG11726_OG0010048	0
CG11723_OG0003571	1039
CG11722_OG0001391	442
CG11710_OG0001691_OG0	2360
CG11703_OG0002165_OG0	1
CG11699_OG0007882	870
CG11698_OG0002319_OG0	0
CG11696_OG0007880	1877
CG11695_OG0007879	689
CG11694_OG0000225_OG1	0
CG11694_OG0000225_OG0	2
CG11693_OG0004810	2
CG11686_OG0002448_OG0	715
CG11679_OG0008511	937
CG11674_OG0008231	3073
CG11672_OG0004805	15
CG11670_OG0005008	145
CG11668_OG0002452	121
CG11666_OG0012316	0
CG11664_OG0011395	0
CG11663_OG0012087	0
CG11658_OG0010025	473
CG11656_OG0005013	0
CG11655_OG0001745_OG0	1805
CG11638_OG0007387	15
CG11635_OG0007156	0
CG11634_OG0009583	0
CG11630_OG0009580	0
CG11629_OG0003739	0
CG11626_OG0011450	4
CG1161_OG0004180	2225
CG11619_OG0003864_OG0	64
CG11617_OG0008731	111
CG11608_OG0000142_OG0	0
CG11601_OG0008739	569
CG11596_OG0007629	2020
CG11594_OG0010492	2060
CG11593_OG0010497	1930
CG11590_OG0001741	1441
CG11586_OG0010534	663
CG11585_OG0012335	4
CG11584_OG0008239	4
CG11583_OG0010538	2192
CG11581_OG0008240	0
CG11570_OG0004027	0
CG11566_OG0007496	3
CG11563_OG0002662	886
CG11562_OG0008742	775
CG11560_OG0010817	1130
CG11550_OG0002660	63
CG11537_OG0010640	2723
CG11529_OG0010828	37
CG11523_OG0009832	869
CG11504_OG0002630	2335
CG11498_OG0001515	9
CG11475_OG0005935	32
CG11474_OG0005934	1997
CG11470_OG0000857	11
CG1146_OG0011093	1963
CG11459_OG0000135_OG1	865
CG11456_OG0003951	881
CG11454_OG0001792	601
CG11453_OG0001027_OG0	0
CG11449_OG0000981_OG1	1
CG11447_OG0004515	683
CG1143_OG0011104	7492
CG11438_OG0009826	383
CG11437_OG0009825	20
CG11436_OG0003200	742
CG1142_OG0012974	798
CG11426_OG0009824	298
CG11425_OG0009823	689
CG11417_OG0007590	3056
CG11414_OG0006019	4863
CG11413_OG0011575	6
CG11409_OG0007766	392
CG11406_OG0006889	12
CG11404_OG0012169	0
CG11403_OG0007406	2155
CG1139_OG0004077	20
CG11398_OG0007405	919
CG11396_OG0010345	1070
CG11391_OG0001026_OG0	0
CG11384_OG0007396	0
CG11382_OG0007404	53
CG11381_OG0007402	0
CG11380_OG0007400	5
CG1137_OG0004303	1
CG11379_OG0007397	0
CG11378_OG0007395	130
CG11377_OG0008723	1518
CG11370_OG0003817_OG0	0
CG1136_OG0010499	3804
CG11369_OG0011699	3
CG11367_OG0000806_OG0	430
CG11357_OG0011126	1468
CG11356_OG0008477	0
CG11353_OG0011127	1321
CG11349_OG0011131	0
CG11345_OG0011138	0
CG11342_OG0011920	157
CG11334_OG0005804	1684
CG11333_OG0002657_OG0	0
CG11327_OG0009628	12
CG11319_OG0009603	614
CG11318_OG0000756	5
CG11317_OG0012026	8
CG11309_OG0010303	1295
CG1129_OG0002085	1859
CG11298_OG0007031	0
CG11294_OG0007761	0
CG11291_OG0003029	0
CG11286_OG0004361	0
CG11279_OG0003924_OG0	573
CG11275_OG0002906	3015
CG11269_OG0006458	0
CG11267_OG0011856	4193
CG11263_OG0001789	858
CG11257_OG0007039	783
CG11251_OG0001998	0
CG1124_OG0002090	8715
CG11249_OG0009864	9
CG11248_OG0003830_OG0	355
CG11247_OG0009861	477
CG11241_OG0003815_OG0	1131
CG11227_OG0007505	1
CG11226_OG0012166_OG0	4
CG11211_OG0012938	1
CG11200_OG0007088	3238
CG11192_OG0007095	2
CG11191_OG0007189	49
CG11180_OG0006625	3079
CG11178_OG0003327	1819
CG11170_OG0006462	407
CG1116_OG0004164	1191
CG11168_OG0004657	1780
CG11162_OG0008263	1
CG11159_OG0006283	2
CG11151_OG0008256	7566
CG11149_OG0003730	4
CG11147_OG0003729	8226
CG11145_OG0006754	0
CG11141_OG0006745	1879
CG1113_OG0004171	13
CG11134_OG0003251	1034
CG11131_OG0001957_OG0	2
CG11127_OG0006744	597
CG11125_OG0006747	483
CG11123_OG0006752	1206
CG11110_OG0006619	588
CG11109_OG0001964	264
CG11106_OG0012330	0
CG11103_OG0003250	586
CG11099_OG0007074	307
CG11095_OG0003249	437
CG11089_OG0004653	3088
CG11085_OG0008456	1
CG11077_OG0000549_OG0	387
CG11076_OG0001759	2228
CG11069_OG0004655	344
CG11068_OG0011716	0
CG11060_OG0006765	5
CG1105_OG0004314	2098
CG11050_OG0009604	3472
CG11044_OG0007073	402
CG11041_OG0001654	0
CG1103_OG0003103_OG0	909
CG11035_OG0002292_OG0	377
CG11034_OG0001268	149
CG11030_OG0003728	1773
CG11029_OG0001270	997
CG11018_OG0007064	0
CG11007_OG0003037	1532
CG11000_OG0004245	2
CG10996_OG0008249	5
CG10984_OG0009934	968
CG10979_OG0004244	3819
CG10973_OG0012539	752
CG10970_OG0003173	18
CG10962_OG0007748	943
CG10959_OG0008299	701
CG10958_OG0001743	542
CG10950_OG0012279	0
CG10949_OG0009416	605
CG10948_OG0009927	1812
CG10947_OG0009415	176
CG10939_OG0005908	4392
CG10934_OG0002756_OG0	0
CG10932_OG0007954	8696
CG10931_OG0006071	5
CG1092_OG0001161_OG0	65
CG10927_OG0006710	321
CG10920_OG0007959	0
CG10919_OG0001352	3
CG10914_OG0006109	584
CG10912_OG0000471	46
CG10911_OG0006095	66
CG10910_OG0006092	14
CG1090_OG0003105_OG0	13
CG10909_OG0005022	0
CG10907_OG0001984_OG0	537
CG10904_OG0011634	406
CG10903_OG0002293_OG0	851
CG10898_OG0002547	554
CG10887_OG0002183_OG0	10
CG10877_OG0002385_OG0	16
CG10874_OG0003457	1771
CG10866_OG0010485	774
CG10864_OG0005043	88
CG10863_OG0012194_OG0	87
CG10863_OG0010486	3302
CG10862_OG0002017_OG1	8115
CG10859_OG0009209	709
CG10853_OG0003980_OG0	0
CG10841_OG0002198_OG0	0
CG10839_OG0009144	0
CG10822_OG0007072	0
CG10814_OG0007257	110
CG10809_OG0010976	883
CG10804_OG0008132	10
CG10803_OG0008134	1102
CG10802_OG0008133	1290
CG10801_OG0012112	5
CG10799_OG0003081	920
CG10795_OG0006915	894
CG10793_OG0003237	10
CG1077_OG0004263	139
CG10761_OG0008304	0
CG10752_OG0010150_OG0	0
CG10750_OG0009561	0
CG1074_OG0007339	2087
CG10749_OG0003913_OG0	0
CG10748_OG0011855_OG0	0
CG10747_OG0009127	861
CG10738_OG0010568	486
CG10737-PT_OG0006638	12218
CG10731_OG0006517	275
CG10730_OG0000951	22
CG10725_OG0010574	3
CG10713_OG0010576	7
CG10710_OG0010908	375
CG10702_OG0009548	2328
CG10700_OG0011812	1
CG10681_OG0009950	185
CG10680_OG0003577	3962
CG10674_OG0010603	1075
CG10669_OG0005156	832
CG10663_OG0010839	113
CG10660_OG0010840	551
CG10657_OG0009951	1651
CG10654_OG0009947	169
CG10646_OG0009949	490
CG10631_OG0001241	2896
CG10628_OG0009107	484
CG10623_OG0001912	1230
CG10621_OG0001911	2599
CG10616_OG0010838	2085
CG10602_OG0009532	7293
CG10600_OG0009530	5887
CG10598_OG0011740	1
CG10597_OG0003317	0
CG10591_OG0010195	5
CG10589_OG0003950	0
CG10587_OG0000094_OG2	0
CG10587_OG0000094_OG1	0
CG10587_OG0000094_OG0	0
CG10584_OG0010328	354
CG10581_OG0010326	5
CG10576_OG0010200	10554
CG10565_OG0010321	7557
CG10561_OG0009552	760
CG10555_OG0008527	4666
CG10550_OG0000747	3990
CG10543_OG0006262	4908
CG10527_OG0002810_OG0	20931
CG10516_OG0009998	1156
CG10514_OG0005162	3960
CG10513_OG0005163	8983
CG10510_OG0003948	0
CG10508_OG0010314	550
CG10505_OG0006927	1
CG10495_OG0009546	606
CG10494_OG0006908	460
CG10492_OG0009544	5364
CG10486_OG0010219	0
CG10483_OG0010221	649
CG10481_OG0009114	0
CG10479_OG0010225	1161
CG10472_OG0000811_OG0	214
CG10470_OG0009541	1330
CG10469_OG0010232	8297
CG10467_OG0010233	5529
CG10466_OG0012145	283
CG10463_OG0009108	1034
CG10462_OG0009105	2035
CG10459_OG0001605_OG0	2
CG10445_OG0001356	171
CG10444_OG0007082	1601
CG10435_OG0002296_OG0	2091
CG10433_OG0006904	5782
CG10431_OG0001914	252
CG10428_OG0001263_OG0	919
CG10425_OG0002500	1271
CG10418_OG0010832	325
CG10417_OG0013094	4088
CG10413_OG0003703_OG0	3569
CG10407_OG0005207	5
CG10405_OG0004983	7
CG10384_OG0007018	1
CG10383_OG0001909	2005
CG10376_OG0009519	1214
CG10375_OG0005526	748
CG10366_OG0009102	1549
CG10365_OG0005518	1272
CG10362_OG0008202	18
CG10361_OG0010014	52
CG10359_OG0010469	667
CG10357_OG0010470	2
CG10353_OG0008206	2247
CG10352_OG0008207	8
CG10348_OG0003704	46
CG10347_OG0000607_OG0	769
CG10345_OG0002430_OG0	314
CG10344_OG0007020	344
CG10343_OG0009520	788
CG10341_OG0009518	827
CG10340_OG0001059_OG0	1428
CG10339_OG0006873	89
CG10338_OG0009517	781
CG10337_OG0009096	329
CG10336_OG0009516	1667
CG10333_OG0009507	1662
CG10332_OG0005992	0
CG10324_OG0004994	710
CG10321_OG0005965	4355
CG10317_OG0004974	0
CG10311_OG0004972	960
CG10307_OG0005957	886
CG10301_OG0005515	3
CG10300_OG0005516	2
CG10298_OG0004288	5
CG10286_OG0004292	2429
CG10283_OG0001907_OG0	375
CG10280_OG0004257	1
CG10274_OG0003940	1804
CG10265_OG0006935	716
CG10264_OG0005208	6
CG10257_OG0006606	2
CG10254_OG0002565	9575
CG10252_OG0011517	0
CG1024_OG0004294	1321
CG10237_OG0003462	10133
CG10226_OG0010249	315
CG10222_OG0010165	444
CG10211_OG0009505	1471
CG10209_OG0006169	907
CG10208_OG0005527	207
CG10205_OG0006168	79
CG10195_OG0003572	309
CG10194_OG0009085	554
CG10189_OG0009087	369
CG10185_OG0005203	1
CG10184_OG0005509	472
CG10177_OG0001079_OG0	0
CG10175_OG0005507	336
CG10171_OG0010163	774
CG10165_OG0011781	258
CG10164_OG0001489	1
CG10163_OG0010252	0
CG10154_OG0010575	0
CG10151_OG0006160	12
CG10147_OG0010256	292
CG10140_OG0010573	0
CG10139_OG0006151	896
CG10137_OG0009093	272
CG10132_OG0009091	1516
CG10126_OG0005023	1059
CG10116_OG0010569	3
CG10104_OG0006132	0
CG10098_OG0004320	1318
CG10089_OG0010567	331
CG10086_OG0001355	95
CG10082_OG0005964	4337
CG10077_OG0010277	15218
CG10075_OG0010279	1032
CG10073_OG0000065_OG2	1
CG10068_OG0004321	806
CG10064_OG0010282	16
CG10063_OG0010284	12
CG10062_OG0007038	152
CG10055_OG0004329	2856
CG10053_OG0004336	309
CG10051_OG0007036	14
CG10041_OG0012259_OG0	0
CG10038_OG0001436_OG0	763
CG10035_OG0004420	1
CG10031_OG0008792	1766
CG10029_OG0004344	5
CG10026_OG0009081	3616
CG10019_OG0008786	190
CG10013_OG0002410_OG0	84
CG10011_OG0005399	559
CG10005_OG0004963	64
CG10000_OG0005395	28
CDase_OG0005749	114
CDK2AP1_OG0008015	1489
CDC50_OG0008483	1945
CD98hc_OG0001357_OG0	10216
CCT8_OG0007117	10057
CCT7_OG0004841	1540
CCT7_OG0004839	4121
CCT6_OG0008508	10886
CCT5_OG0006600	9812
CCT4_OG0000979	8804
CCT3_OG0004995	9965
CCT2_OG0003145	13214
CCT1_OG0002281_OG0	9363
CCKLR-17D3_OG0008678	14
CCKLR-17D1_OG0011744	1
CCKLR-17D1_OG0008675	0
CCKLR-17D1_OG0003334	0
CCHa2_OG0002186_OG0	489
CCHa2-R_OG0005836	9
CCHa1_OG0004530	0
CCHa1-R_OG0006065	250
CCDC53_OG0009785	417
CCDC151_OG0011900	0
CCAP_OG0011467	4
CCAP-R_OG0000870	18
CBP_OG0007971	2304
CBP_OG0001721	2293
CARPB_OG0007554	12
CARPA_OG0007960	14
CAP_OG0012405	16
CAP_OG0000587_OG0	6944
CAHbeta_OG0002334	699
CAH9_OG0005622	1315
CAH8_OG0004748	1519
CAH7_OG0000840	2198
CAH5_OG0005796	13
CAH3_OG0003177	2566
CAH2_OG0001000_OG0	2663
CAH1_OG0009192	10509
CAH16_OG0000498_OG1	4
CAH15_OG0006256	4
CAH14_OG0002807	5
CAH13_OG0002843	0
C901_OG0008027	0
C3G_OG0007801	3268
C1GalTA_OG0009799	1242
C15_OG0002126_OG0	5
Bx_OG0008667	1046
Bx_OG0008666	5
Bx42_OG0007682	3900
Burs_OG0001045_OG0	6
Bulli_OG0010257	819
Bug22_OG0009372	966
Buffy_OG0006561	616
BubR1_OG0000657_OG0	2863
Bub3_OG0005120	2934
Bub1_OG0001806_OG0	1273
BuGZ_OG0008876	2999
Btnd_OG0008611	8
Btk29A_OG0011763	420
Btk29A_OG0001838	4543
BtbVII_OG0011887	3959
Bsg_OG0009780	6761
Bsg25D_OG0003412_OG0	2953
Bruce_OG0004896	5108
Brr2_OG0009997	4085
Bro_OG0011272	0
Brms1_OG0008442	1973
Brf_OG0005485	210
Brf_OG0005483	679
Bre1_OG0010209	5428
Brd_OG0010852	0
Brd8_OG0002488	2026
Brd7-9_OG0009310	4948
Brca2_OG0000883	1432
Br140_OG0001629	5406
Boot_OG0006400	4262
BomT3_OG0011469	3904
BomBc3_OG0004769	1729
BomBc2_OG0000769_OG0	11686
BomBc1_OG0001623	2806
BoYb_OG0000400_OG0	1045
Bmcp_OG0010022	1246
Blos4_OG0010933	380
Blos3_OG0009918	240
Blos2_OG0010078	235
Blos1_OG0006148	307
Blm_OG0002608	1526
Blimp-1_OG0010196	1873
Bka_OG0009250	973
Bin1_OG0005423	914
Bili_OG0002506_OG0	8
BigH1_OG0001085_OG0	5784
Bicra_OG0005086	1297
BicD_OG0009474	4135
BicC_OG0009143	31365
Bgb_OG0011276	1017
Bet3_OG0004072	894
Bet1_OG0003845_OG0	981
Best4_OG0000558_OG0	0
Best3_OG0009963	3
Best2_OG0010251	8104
Best1_OG0002590_OG0	4864
Bem46_OG0008920	786
Bdp1_OG0009215	1730
Bdbt_OG0004400	655
Bbd_OG0007098	52966
BaraA2_OG0000305_OG1	14810
Bap60_OG0008560	5908
Bap55_OG0005900	1805
Bap170_OG0000903_OG0	6073
Bap111_OG0007677	8173
Baldspot_OG0010721	4819
Balat_OG0007229	1
Bace_OG0000801_OG0	27
Bacc_OG0008947	12326
BTBD9_OG0000546_OG0	5
BRWD3_OG0005288	9248
BORCS7_OG0007103	86
BORCS6_OG0011365	301
BORCS5_OG0008208	1935
BOD1_OG0005544	4552
BNIP3_OG0012191	2474
BI-1_OG0004087	3798
BHD_OG0010421	227
BEAF-32_OG0006164	2787
BCL7-like_OG0007566	954
BCAS2_OG0005540	700
BBS9_OG0006919	15
BBS8_OG0008755	4
BBS5_OG0002086	20
BBS4_OG0002785_OG0	20
BBS1_OG0010413	0
BBIP1_OG0004876	321
B9d2_OG0005830	0
B9d1_OG0005246	63
B52_OG0001376_OG0	9229
B4_OG0009202	3571
B-H1_OG0000267_OG1	69
B-H1_OG0000267_OG0	34
Axud1_OG0003447	2703
Axs_OG0008319	1767
Axn_OG0005720	3220
Awh_OG0010478	426
Aven_OG0003291	637
Atxn7_OG0003444	1995
Atx2_OG0011501	7567
Atx-1_OG0012102	6
Atu_OG0002096	2356
AttD_OG0004890	5
AttC_OG0007258	9022
AttC_OG0000164_OG0	1070
Atpalpha_OG0002140	29508
Atox1_OG0012695	1347
Atg9_OG0006487	2204
Atg8b_OG0005571	1
Atg8a_OG0008043	6759
Atg7_OG0006714	840
Atg6_OG0005323	927
Atg5_OG0007974	903
Atg4b_OG0005256	1796
Atg4a_OG0009014	2220
Atg3_OG0009922	2015
Atg2_OG0011112	5648
Atg1_OG0009931	3681
Atg1_OG0009929	253
Atg18b_OG0001271_OG0	672
Atg18a_OG0011152	2439
Atg17_OG0004232	4619
Atg16_OG0005703	2241
Atg14_OG0005089	1119
Atg13_OG0004817	2514
Atg12_OG0011904	133
Atg10_OG0001598	123
Atg101_OG0008681	965
Atf3_OG0007763	3397
Atf-2_OG0006059	656
Atet_OG0003384	331
Ate1_OG0003045	1854
Atat_OG0001330	1681
Atac3_OG0000828	1134
Atac2_OG0009508	801
Atac1_OG0003748_OG0	228
Asx_OG0006138	1714
AstC_OG0009668	1
AstCC_OG0009669	0
AstC-R2_OG0001295_OG0	9
AstC-R1_OG0010134	35
AstA_OG0004634	13
AstA-R2_OG0005396	255
AstA-R1_OG0000689	11
Ass_OG0001346	340
Asph_OG0006509	4653
AspRS_OG0006665	6544
AspRS-m_OG0008886	4611
AsnS_OG0000992	3149
AsnRS_OG0003707	6667
AsnRS-m_OG0006452	262
Ask1_OG0004518	4150
Asciz_OG0010646	460
Asator_OG0002682_OG1	725
Asap_OG0007180	4725
Arv1_OG0013036	256
Arts_OG0000486_OG0	7818
Art9_OG0002219_OG0	0
Art8_OG0009662	324
Art7_OG0001547_OG0	1536
Art6_OG0004528_OG0	0
Art4_OG0004574	2843
Art3_OG0004604	1996
Art2_OG0008773	1
Art1_OG0004911	4017
Ars2_OG0005840	7358
Arr2_OG0004099	294
Arr1_OG0009490	250
Arpc5_OG0008957	1167
Arpc4_OG0008719	1250
Arpc3B_OG0008590	36
Arpc3A_OG0005226	736
Arpc2_OG0009417	6797
Arpc1_OG0009187	2906
Arp8_OG0007614	1515
Arp6_OG0008512	1403
Arp5_OG0001448_OG0	850
Arp53D_OG0011600	0
Arp3_OG0010555	2855
Arp2_OG0001770	4010
Arp1_OG0004441	3234
Arp10_OG0007423	2805
Arl8_OG0004797	1892
Arl6_OG0007042	4
Arl6IP1_OG0004993	1743
Arl5_OG0011164	1038
Arl2_OG0004816	288
Arl1_OG0010003	1517
Argp_OG0002209_OG0	249
Argl_OG0009800	70
Argk_OG0011925	2924
Argk_OG0011233	60624
ArgRS_OG0008151	2176
ArgRS-m_OG0004367	376
Arfrp1_OG0007681	681
Arfip_OG0005451	1138
ArfGAP3_OG0003816_OG0	3694
ArfGAP1_OG0010836	3462
Arf79F_OG0012164	9808
Arf51F_OG0006831	2406
Archease_OG0002289_OG0	561
Arc42_OG0001370_OG0	5
Arc2_OG0006127	331
Arc1_OG0002768_OG0	2306
Apt1_OG0010034	5019
Aps_OG0010085	4708
Aprt_OG0004075	543
Appl_OG0007834	59
Aplip1_OG0011323	32
ApepP_OG0000963	2398
Apc_OG0005387	2870
Apc2_OG0005308	3238
Aos1_OG0002145_OG0	2784
AnxB9_OG0004410	18774
AnxB11_OG0008196	2573
AnxB10_OG0008082	6614
Antp_OG0002113	131
Ant2_OG0008041	126
Ankrd49_OG0003404_OG0	422
Ankle2_OG0000780	8540
Ank2-PU_OG0010460	138
Andorra_OG0011741	0
Ance-5_OG0005870	838
Ance-4_OG0006406	939
Ance-3_OG0009407	192
Ance-3_OG0001891_OG0	284
Ance-2_OG0003658	0
Amyrel_OG0006416	0
Amy-p_OG0000157_OG0.2	0
Amy-p_OG0000157_OG0	0
Amun_OG0008385	9028
Amt_OG0004607	3
Amph_OG0007204	8589
Amnionless_OG0008741	5
Amacr_OG0009433	1233
Ama_OG0002112	3
Als2_OG0009863	3396
Alr_OG0008278	961
Alp9_OG0003931	14
Alp7_OG0003030	10
Alp6_OG0006360	11
Alp4_OG0005779	33735
Alp2_OG0000261_OG1	1780
Alp2_OG0000261_OG0	19
Alp1_OG0010289	1
Alp13_OG0001034	2
Alp12_OG0003717	514
Alp11_OG0008522	2
Alp10_OG0010194	4
Alms1a_OG0001176_OG0	5
Alk_OG0006414	384
Alh_OG0011430	81
Alh_OG0004319	1399
Alh_OG0004317	5084
Alg9_OG0005173	1409
Alg7_OG0003790	346
Alg7_OG0001281	382
Alg3_OG0006966	775
Alg3_OG0003012	73
Alg2_OG0010641	885
Alg1_OG0002607_OG0	1836
Alg14_OG0001194_OG0	98
Alg12_OG0004562	1437
Alg11_OG0012170	1426
Alg10_OG0000709_OG0	924
Alg-2_OG0001588_OG0	1885
Aldh_OG0003615	15200
Aldh7A1_OG0003841_OG0	584
Aldh-III-PP_OG0006742	9523
Ald2_OG0005645	1
Ald1_OG0005647	53191
Alas_OG0006853	12429
Aladin_OG0007570	1575
AlaRS_OG0003477	7885
AlaRS-m_OG0010596	1713
Akt_OG0005415	4337
Akr1B_OG0001292	29556
Akh_OG0010512	21
AkhR_OG0009627	892
Akap200_OG0000367_OG0	2
Ak6_OG0007201	635
Ak3_OG0005467	1294
Ak1_OG0010829	2633
Ahcy_OG0001195_OG0	7712
AhcyL1_OG0011110	3679
Agxt_OG0007723	1618
Agps_OG0002932	1360
Agpat4_OG0004019_OG0	1681
Agpat3_OG0004018	5863
Agpat2_OG0003465	1428
Agpat1_OG0008448	1135
AgmNAT_OG0001753	252
Ag5r_OG0008212	36
Ag5r2_OG0008213	0
Afti_OG0005567	1663
Afg3l2_OG0010913	4694
Ae2_OG0010984	3460
Aduk_OG0004873	1210
AdoR_OG0005733	193
Adk3_OG0002958	1021
Adk2_OG0003918_OG0	3422
Adk1_OG0004951	0
AdipoR_OG0004727	9121
Adi1_OG0010940	1493
Adh_OG0003395_OG0	254
Adgf-E_OG0006152	0
Adgf-D_OG0002208_OG0	1188
Adgf-C_OG0001030_OG0	100
Adgf-B_OG0010108	1
Adgf-A_OG0003900	394
Adgf-A_OG0001991_OG0	1
Adgf-A2_OG0010109	3
Adf1_OG0001636_OG0	582
Adck5_OG0010063	1200
Adck1_OG0006032	2186
Adat1_OG0003596	38
Adar-PQ_OG0007649	1806
AdamTS-B_OG0008089	276
AdamTS-A_OG0012010	22
AdamTS-A_OG0005247	1040
Ada_OG0002342	215
Ada3_OG0007872	1648
Ada2b_OG0004799	1542
Ada2a_OG0005051	134
Ada1-2_OG0003777_OG0	467
AdSS_OG0000854_OG0	12313
Acyp_OG0009408	0
Acyp2_OG0011498	381
Actn_OG0003148_OG0	17701
Actn3_OG0011403_OG0	0
Act42A_OG0000022_OG5	4365
Act42A_OG0000022_OG4	30793
Act42A_OG0000022_OG3	151960
Act42A_OG0000022_OG1	170
Act42A_OG0000022_OG0	20
Acsl_OG0007133	15495
Acsf3_OG0007972	37
Acsf2_OG0008829	2138
Acph-1_OG0001513	1962
Acp65Aa_OG0003939	295
Acp32CD_OG0009664	0
Acp1_OG0009317	11
Acox57D-p_OG0001151	4682
Acox57D-d_OG0006913	1367
Acn_OG0009540	5412
Ack_OG0010507	3038
Ack-like_OG0006546	1373
Achl_OG0002770	438
Acf_OG0002671	7238
Acer_OG0003808	3812
Acer_OG0000953_OG0	4273
Ace_OG0000652_OG0	19
Acbp6_OG0010414	0
Acbp4_OG0000311_OG1	21
Acbp4_OG0000311_OG0	0
Acbp2_OG0010415	12171
Acbp1_OG0009246	1246
Acat2_OG0011313	2307
Acam_OG0005131	0
Acam_OG0000252_OG1	0
Acam_OG0000252_OG0	0
AcCoAS_OG0000812	12438
Ac78C_OG0010320	413
Ac3_OG0009573	34
Ac13E_OG0008321	1866
Abp1_OG0010565	3005
Abl_OG0010722	6152
Abi_OG0002227_OG0	1058
Abd-B_OG0005000	1920
Abcd3_OG0003257	7165
Aatf_OG0001947	1683
Aasdh_OG0001831	862
ATPsyngamma_OG0005690	14574
ATPsyndelta_OG0007526	7411
ATPsynbeta_OG0005823	53291
ATPsynbetaL_OG0001317	1
ATPsynO_OG0012619	8660
ATPsynG_OG0009657	7478
ATPsynGL_OG0009315	0
ATPsynE_OG0005568	6466
ATPsynD_OG0004477	10544
ATPsynC_OG0005792	37410
ATPsynCF6_OG0005500	7637
ATPsynCF6L_OG0010605	0
ATPsynB_OG0010987	11181
ATPCL_OG0006680	25570
ATP8A_OG0007260	4657
ATP8A-PQ_OG0007261	741
ATP7_OG0008369	3097
ATP6AP2_OG0004869	12313
ASPP_OG0006932	924
AQP_OG0007242	657
APP-BP1_OG0010070	1439
APC7_OG0001703	1728
APC4_OG0003171_OG0	1434
APC10_OG0005888	477
AP-2sigma_OG0004385	934
AP-2mu_OG0004736	3171
AP-2alpha_OG0008751	5571
AP-1sigma_OG0005334	2960
AP-1mu_OG0005553	2715
AP-1gamma_OG0007680	6686
AP-1-2beta_OG0008273	5661
AOX4_OG0001465	0
AOX2_OG0000143_OG1	40
AOX2_OG0000143_OG0	9307
AOX1_OG0005242	7085
AMPdeam_OG0008245	7618
AMPKalpha_OG0001698	5309
ALiX_OG0005343	4235
AIMP3_OG0005998	943
AIMP2_OG0009977	2115
AIMP1_OG0007108	2023
AIF_OG0001225	5032
AGO2_OG0000119_OG0	7787
AGO1_OG0007307	3080
AGBE_OG0007237	12923
ADD1_OG0006579	2217
ACXD_OG0004078_OG0	165
ACXB_OG0000046_OG2.2	1
ACXB_OG0000046_OG2	0
ACXB_OG0000046_OG1	0
ACXB_OG0000046_OG0	0
ACOX1_OG0006075	2802
ACC_OG0007193	41276
ABCB7_OG0011281	3387
AANATL7_OG0007605	1
AANATL4_OG0000091_OG1	3
AANATL2_OG0003640	51
7B2_OG0004187	78
5PtaseI_OG0005188	1119
5-HT7_OG0005777	6
5-HT2B_OG0011472	1
5-HT2A_OG0000287_OG0	22
5-HT1B_OG0006647	24
5-HT1A_OG0006644	15
2mit_OG0000576_OG0	2
26-29-p_OG0010897	16145
18w_OG0003044	721
140up_OG0004534	565
14-3-3Îµ_OG0001126_OG1	19053
14-3-3epsilon_OG0002478	15819
128up_OG0006588	2685
__no_feature	13285838
__ambiguous	93083
__too_low_aQual	0
__not_aligned	0
__alignment_not_unique	2290848
