## Supplementary material for "Evolution of chemosensory tissues and cells across ecologically diverse *Drosophilids*": sup. table 5: SECE10LEG_counts_trim_genes_FBids_1_1_sorted.txt

Î»Try_OG0002804_OG0	7
Î´Try_OG0000050_OG2	1
Î´Try_OG0000050_OG1	1
Î²Tub56D_OG0000060_OG3	26737
Î²Tub56D_OG0000060_OG2	44
Î²Tub56D_OG0000060_OG1	160
Î²Tub56D_OG0000060_OG0	4610
Î²NACtes4_OG0000691_OG0	1
Î²-Man_OG0000334_OG1	243
Î±Tub84D_OG0000121_OG2	25101
Î±Tub84D_OG0000121_OG1	1954
Î±Tub84D_OG0000121_OG0	2117
Î±4GT2_OG0001067_OG0	0
Î±-Est4_OG0000244_OG0	64
zye_OG0010370	24
zye_OG0002012	81
zyd_OG0008709	145
zuc_OG0003776	8
zpg_OG0001299	0
zormin_OG0012757	518
zormin_OG0011064	76202
zld_OG0003258_OG0	41
zip_OG0005854	6287
zfh2_OG0001528	447
zfh1_OG0005769	297
zf30C_OG0009263	961
zetaTry_OG0006225	3
zetaCOP_OG0010719	667
zen_OG0004311	0
zen2_OG0011948	0
zda_OG0006717	1450
z_OG0007602	657
ytr_OG0006953	1080
yrt_OG0002192_OG0	881
yps_OG0002035	6250
ymp_OG0012601_OG0	1
yl_OG0008235	0
yki_OG0006871	2061
yip7_OG0000037_OG1	2
yip3_OG0011568	5
yip2_OG0003505	2390
yin_OG0001198	1274
yem_OG0005091	268
yem_OG0005090	37
yellow-k_OG0000984_OG0	0
yellow-g_OG0011079	1
yellow-g2_OG0011080	0
yellow-f2_OG0000388_OG1	353
yellow-e_OG0002190_OG0	1205
yellow-e3_OG0002188_OG0	0
yellow-e2_OG0002189_OG0	0
yellow-d2_OG0006002	25
yellow-c_OG0008794	8226
yellow-b_OG0008877	458
yata_OG0005691	1519
y_OG0007844	4
xmas_OG0008595	40
xmas_OG0003315	646
xit_OG0007803	129
x16_OG0003753_OG0	114
x16_OG0001942_OG0	68
wus_OG0008579	41
wupA_OG0007877	77685
wun_OG0006370	1338
wun2_OG0006369	21
wuho_OG0003166	238
wuc_OG0007217	0
wts_OG0002647	2985
wtrw_OG0004369	1348
wry_OG0009062	181
wrm1_OG0010432	406
wrd_OG0005063	3864
wrapper_OG0007029	29
wor_OG0001802	1
wol_OG0001837	383
woc_OG0005372	1932
wntD_OG0002441_OG0	0
wnd_OG0009888	154
wmd_OG0005997	1944
wls_OG0010064	216
wkd_OG0005431	1683
wit_OG0010502	418
wisp_OG0001185	36
whd_OG0006310	3709
wgn_OG0008668	1581
wge_OG0004705	945
wg_OG0009338	52
wfs1_OG0004710	159
wek_OG0009149	231
wech_OG0006741	120
wds_OG0007607	276
wdp_OG0003024	2503
wdn_OG0005391	654
wde_OG0000764_OG0	0
wdb_OG0005358	2506
wda_OG0004663	308
wcy_OG0008585	1075
wcd_OG0006479	168
wbl_OG0006636	260
wb_OG0009175	9
wb_OG0009174	54
waw_OG0001782	413
wat_OG0005378	3426
wash_OG0006176	727
wapl_OG0007792	1724
wap_OG0008694	456
wam_OG0005495	2
wal_OG0006562	3969
wake_OG0002279	692
wake_OG0001041_OG1	15
wac_OG0011936	70
wa-cup_OG0004348	1
w_OG0008104	41
w-cup_OG0003636_OG0	1
vvl_OG0010273	1122
vsg_OG0010993	5221
vrs_OG0000645_OG0	11
vri_OG0003411_OG0	2
vret_OG0004700	12
vnd_OG0007833	10
vnc_OG0004064	436
vn_OG0000428_OG1	577
vls_OG0001764_OG0	217
vkg_OG0003414	2053
vito_OG0010204	193
vis_OG0000886_OG0	0
vir_OG0006003	781
vir-1_OG0009742	39803
vimar_OG0006779	242
vilya_OG0008098	5
vih_OG0009948	377
vig_OG0008799	4942
vig2_OG0001458_OG0	1947
viaf_OG0010812	944
vg_OG0006666	30
vers_OG0011902	308
verm_OG0009883	804
ver_OG0012886	60
velo_OG0010269	3414
veli_OG0005186	1692
veil_OG0005893	230
vari_OG0009438	2526
vap_OG0008168	860
vanin-like_OG0000609_OG0	4
v_OG0008030	355
uzip_OG0005853	1844
usp_OG0007624	1522
ush_OG0008761	221
uri_OG0006020	261
upd3_OG0008648	11
upd2_OG0008646	13
upd1_OG0008649	0
upSET_OG0010894	3844
up-PP_OG0008633	259719
unpg_OG0002894_OG0	55
uno_OG0007183	135
unk_OG0004671	549
und_OG0009261	2756
unc_OG0007495	11
unc80_OG0005349	137
unc79_OG0001024_OG0	904
unc-5_OG0006829	144
unc-4_OG0007690	117
unc-45_OG0002291_OG0	1656
unc-13_OG0012416	2534
unc-13-4A_OG0010429	105
unc-119_OG0007976	315
unc-104_OG0002901_OG0	4628
unc-104_OG0000329_OG1	11
unc-104_OG0000329_OG0	0
uif_OG0009629	1158
uex_OG0013459	1275
udt_OG0005524	473
ubl_OG0012301	152
tzn_OG0010343	912
tyn_OG0007853	106
tyf_OG0007935	2194
tx_OG0001508_OG0	911
twz_OG0006905	38
twr_OG0004309	780
twit_OG0001253_OG0	418
twin_OG0011504	165
twin_OG0005301	675
twi_OG0005986	5
twf_OG0004533	455
tweek_OG0009459	2451
tweek_OG0009458	843
tweek_OG0009455	791
twe_OG0009136	43
tw_OG0010144	116
tutl_OG0003386	3156
tut_OG0011157	18
tup_OG0009533	8
tun_OG0011627	338
tum_OG0007301	32
tud_OG0003005	15622
tub_OG0007331	423
tty_OG0007486	242
ttv_OG0006144	180
ttv_OG0006142	97
ttv_OG0006140	121
ttm50_OG0008100	1023
ttm3_OG0003740	0
ttm2_OG0012223	0
tth_OG0008267	741
tsu_OG0006395	526
tst_OG0002568_OG0	97
tsr_OG0006868	5143
tsl_OG0001412_OG0	334
tsh_OG0009581	703
tsg_OG0001739	0
trx_OG0004545	4805
trv_OG0000860_OG0	2
trus_OG0002146_OG0	0
trsn_OG0006311	121
trr_OG0007638	1088
trpl_OG0002885_OG0	912
trp_OG0005713	351
trn_OG0010153	207
trk_OG0012678	2
trio_OG0011330	1903
trio_OG0004124	2864
trh_OG0011369	92
trem_OG0002178_OG0	208
trc_OG0003966	1643
trbl_OG0010372	1031
trbd_OG0002232_OG0	2374
tral_OG0009946	2998
tra_OG0010727	494
tra2_OG0011582	296
tpr_OG0005947	0
tow_OG0010276	188
tou_OG0006556	3254
tos_OG0009514	8
tor_OG0002873	7
topi_OG0004567	62
tomboy40_OG0007311	4
tomboy20_OG0004902	0
tomb_OG0009447	0
toe_OG0004036	196
toc_OG0011769	398
toc_OG0008904	427
toc_OG0003545	2890
tobi_OG0005154	44
to_OG0001456	14946
tnc_OG0001460_OG0	1572
tna_OG0010935	3803
tn_OG0002937_OG0	28904
tmod_OG0005758	15028
tmod_OG0005757	1367
tll_OG0005771	0
tld_OG0004632	1
tkv_OG0008834	1772
tkv_OG0000108_OG2	91
tkv_OG0000108_OG0	419
tko_OG0007600	667
tj_OG0009082	2
tipE_OG0010521	670
tio_OG0009585	793
tinc_OG0005577	756
tin_OG0002128_OG0	0
timeout_OG0005004	30
timeout_OG0005003	108
tim-PT_OG0008818	964
tilB_OG0001208_OG0	43
thw_OG0004333	126
ths_OG0011605	348
thr_OG0006086	4
thoc7_OG0011389	388
thoc6_OG0010827	65
thoc5_OG0006850	176
tho2_OG0009079	1781
thetaTry_OG0012054	0
tgy_OG0007473	0
tgo_OG0004856	792
tey_OG0009886	4
tex_OG0002318	64
term_OG0000375_OG0.2	0
term_OG0000375_OG0	0
teq_OG0002055	2929
temp_OG0007768	307
tej_OG0002918	26
tei_OG0007288	43
tefu_OG0001397_OG0	262
tef_OG0005921	47
tea_OG0000298_OG1	134
tbrd-3_OG0001545	0
tbrd-2_OG0002934	0
tbrd-1_OG0000253	103
tbc_OG0007516	125
tay_OG0008156	3745
tau_OG0011507	556
tau_OG0001475_OG0	3405
tara_OG0005427	1475
tapas_OG0003048	5892
tap_OG0010921	0
tant_OG0010227	177
tank_OG0008976	1953
tamo_OG0006879	2260
tai_OG0009293	3867
tadr_OG0001257_OG0	1412
tacc_OG0001010_OG0	43205
t_OG0007581	316
tHMG2_OG0012623_OG0	2
t-cup_OG0012162	5
syd_OG0010683	3848
sxe2_OG0005202	4494
sws_OG0007941	4681
swm_OG0009088	3910
swif_OG0007154	0
swi2_OG0002754_OG0	9
swa_OG0000600_OG0	42
svr_OG0007836	2590
svp_OG0002412_OG0	217
sv_OG0012576_OG0	223
sut4_OG0006294	0
sut3_OG0012082	0
sut2_OG0003059_OG0	11
sut1_OG0007185	303
superdeath_OG0005092	609
sunz_OG0004306	0
sunn_OG0001985	49
sug_OG0006668	101
sud1_OG0011462	221
subdued_OG0002168_OG0	2234
su(w[a])_OG0007391	3579
su(sable)_OG0003111	1251
su(r)_OG0007584	518
su(f)_OG0001788_OG0	97
su(Hw)_OG0004548	708
sty_OG0010674	3588
stx_OG0008048	2130
stwl_OG0000817_OG0	550
stv_OG0010566	11211
sturkopf_OG0011311	485
stumps_OG0002584_OG0	1935
stum_OG0005960	97
strat_OG0003490	139
stops_OG0005785	71
stol_OG0009155	145
stol_OG0001242_OG0	15
stol_OG0000082_OG2	1
stol_OG0000082_OG0	49
stnB_OG0008704	1543
stnA_OG0008705	783
stmA_OG0007128	2810
stl_OG0006981	5
stj_OG0007294	492
stil_OG0007202	0
sti_OG0003873_OG0	58
stg_OG0005106	10
stg1_OG0011672	2
stet_OG0011297	12
stet_OG0004115	22
step_OG0009578	1861
ste24c_OG0006449	0
ste24b_OG0006450	0
ste24a_OG0006451	473
ste14_OG0003917_OG0	92
stck_OG0001416_OG0	17
stc_OG0008802	1544
stau_OG0006100	5711
stas_OG0007701	786
stan_OG0002841	164
stai_OG0000877_OG0	1071
stac_OG0001459_OG0	588
st_OG0010738	0
ssx_OG0000266_OG1	1238
ssx_OG0000266_OG0	1545
sstn_OG0004039	345
ssp_OG0011903	410
ssp7_OG0012111	821
ssp6_OG0003936	80
ssp5_OG0004957	0
ssp3_OG0001910	867
ssh_OG0005198	6022
ss_OG0004975	1310
srp_OG0002509	172
sro_OG0005694	8
srl_OG0007337	155
sra_OG0005424	1760
sr_OG0005069	102
sr_OG0005068	1106
sqz_OG0002161_OG0	281
squ_OG0000369_OG1	22
squ_OG0000369_OG0	59
sqh_OG0003322	3088
sqd_OG0002199_OG0	1303
sqa_OG0002886	13237
spz_OG0002612	862
spz6_OG0006044	2
spz5_OG0011116	286
spz4_OG0009691	68
spz3_OG0003795_OG0	440
spt4_OG0011657	147
sprt_OG0006237	2796
spri_OG0012404	432
spri_OG0008058	2110
spri_OG0008056	76
spoon_OG0007984	1800
spn-F_OG0005795	571
spn-E_OG0005225	26
spn-D_OG0005613	12
spn-B_OG0005569	75
spn-A_OG0005727	120
spirit_OG0000778	884
spir_OG0003654	998
spin_OG0006512	1564
spidey_OG0007948	635
spict_OG0009759	475
spi_OG0009098	1319
sphe_OG0008310	0
spg_OG0005386	63
spg_OG0005384	200
spg_OG0001479_OG0	287
spen_OG0004140	8268
spel1_OG0003590	110
speck_OG0006882	2941
spdo_OG0005750	5
spdi_OG0007832	1074
spd-2_OG0010726	4
spaw_OG0007155	0
spas_OG0005326	401
spartin_OG0004149	857
spag_OG0006884	567
spag4_OG0009692	0
spab_OG0002933	172
sp3_OG0002302_OG0	1654
sowah_OG0011839	673
sov_OG0000918	2553
sotv_OG0006516	450
soti_OG0002578	1
sosie_OG0004644	682
sordd1_OG0000608_OG0	2838
sona_OG0006960	1140
solo_OG0003407	31
sol_OG0007482	2229
sog_OG0008521	6604
sofe_OG0008035	61
sob_OG0003586	131
so_OG0006755	409
so_OG0006753	143
snz_OG0007947	1239
snu_OG0005397	8287
snsl_OG0008967	311
sns_OG0007125	142
sns_OG0001661	119
sno_OG0008556	1005
snky_OG0010154	0
snk_OG0002451	2
sni_OG0001768	510
snf_OG0001723	491
snama_OG0006874	1627
sna_OG0008815	1
sn_OG0007940	86
snRNP-U1-C_OG0004469	404
snRNP-U1-70K_OG0003745	714
smt3_OG0011817	904
smp-30_OG0002251	239
smog_OG0008972	209
smo_OG0008738	187
smid_OG0000429	1227
smg_OG0011227	1993
smash_OG0004150	2428
smal_OG0011941	103
smal_OG0000879	328
sm_OG0007060	848
sm_OG0007058	285
sm_OG0007057	1472
slv_OG0003060	144
sls-PV_OG0011063	135641
slpr_OG0008535	978
slp2_OG0008780	32
slp1_OG0008781	120
slow_OG0011146	72
slou_OG0002303_OG0	80
slo_OG0004628	11713
slmo_OG0005828	4491
sll_OG0002353_OG0	431
slim_OG0006699	2807
slif_OG0003809_OG0	716
sli_OG0006806	1142
slgA_OG0008689	14854
slf_OG0008982	12775
sle_OG0002357	193
slbo_OG0006896	420
slam_OG0000446	8
sl_OG0008189	273
sktl_OG0006251	2013
skl_OG0010133	8
skd_OG0010330	2415
siz_OG0010325	33
siz_OG0010324	5781
sit_OG0004725	21
sisA_OG0008003	0
sip3_OG0002668	779
sip2_OG0003746_OG0	8
sinu_OG0003988_OG0	257
sing_OG0008318	30
simj_OG0010939	993
sima_OG0012270	568
sima_OG0005729	592
sim_OG0005005	0
sigmar_OG0006968	546
sif-PP_OG0010198	1132
side_OG0005362	534
side-V_OG0005974_OG0	360
side-VII_OG0011990	127
side-VIII_OG0007096	837
side-II_OG0003401_OG0	114
side-II_OG0003400_OG0	19
side-II_OG0003399_OG0	182
side-III_OG0011428	241
sick_OG0012146	25
sick_OG0011783	264
sick_OG0011782	250
sick_OG0009116	1673
sick_OG0009113	12
sicily_OG0008204	592
shv_OG0008758	1061
shu_OG0001153	57
shtd_OG0008329	353
shrb_OG0006387	3387
shps_OG0005294	14
shot_OG0007305	901
shot_OG0000909_OG0	55866
shop_OG0008683	130
shn_OG0000887_OG1	4456
shi_OG0008157	4213
shg_OG0006268	2279
shf_OG0007740	198
shep_OG0010592	175
shep_OG0001307	1795
shd_OG0010867	4
shams_OG0012460	104
shakB_OG0007507	26
shakB_OG0007506	3
sha_OG0001578_OG0	0
sgll_OG0002123	426
sgl_OG0010281	302
sgg_OG0007356	4176
sfl_OG0011865	663
sff_OG0009992	220
sev_OG0003222	2994
sesB_OG0008040	211093
serp_OG0009882	374
seq_OG0007239	946
sens_OG0003088	1
sens-2_OG0003756	464
senju_OG0001221	306
sel_OG0006287	249
sei_OG0012950_OG0	141
sea_OG0000861_OG0	770
se_OG0004095	20
sdt_OG0003305_OG0	2481
sds22_OG0002561	571
sdk_OG0007861	758
sd-PV_OG0008149	1108
sd-PQ_OG0008148	2252
scyl_OG0010052	11056
scw_OG0003576	3
scu_OG0007873	2591
scrt_OG0010489	167
scro_OG0013691	47
scrib_OG0001506_OG0	327
scramb2_OG0010632	530
scramb1_OG0010955	578
scra_OG0002954	99
scpr-B_OG0000084_OG1	1
scny_OG0010203	1105
schuy_OG0010170_OG0	0
schlank_OG0008607	622
schlank_OG0008606	78
scf_OG0011315	402
sced_OG0001637_OG0	93
scat_OG0009286	393
scaf_OG0003109	1582
scaf6_OG0010687	1367
sca_OG0007224	88
sbr_OG0008038	227
sbr_OG0003225	1603
sbm_OG0008216	4036
sbb_OG0006687	3333
sba_OG0005533	1431
sax_OG0002865	665
sav_OG0004682	669
sau_OG0001826	1263
sas_OG0004328	1859
santa-maria_OG0009326	632
sano_OG0006650	216
sano_OG0006649	1640
sand_OG0007184	547
san_OG0006231	494
salto_OG0006188	1
salt_OG0000206_OG1	3
salt_OG0000206_OG0	10
sals_OG0005434	26997
salr_OG0009689	218
salm_OG0009690	260
sage_OG0004870	22
sad_OG0005582	5
sa_OG0001301	2
sPLA2_OG0006751	117
sNPF_OG0009121	75
sNPF-R_OG0010173	312
s-cup_OG0006214	471
ry_OG0000577	600
rux_OG0000927	177
rut_OG0008211	5813
run_OG0007510	1
rump_OG0004658	1587
rumi_OG0004697	38
rudhira_OG0008373	10877
ru_OG0011302	333
rtv_OG0008010	268
rtp_OG0004168	46
rtet_OG0002137	188
rt_OG0003887	134
rswl_OG0006702	617
rst_OG0008118	185
rpr_OG0012181_OG0	10
rpk_OG0002083	0
row_OG0006938	620
rost_OG0009302	704
roq_OG0004020	1165
rols_OG0010816	0
rols_OG0004030	967
roh_OG0001558	19437
rogdi_OG0010910	1037
rod_OG0002658	181
robo3_OG0011777	219
robo2_OG0009040	519
robo1_OG0006992	748
robl_OG0011561	450
robl62A_OG0011298	1
robl37BC_OG0009535	0
robl22E_OG0003451	0
ro_OG0011528	2
ro_OG0011526	0
rno_OG0011384	2095
rnh1_OG0003069_OG0	257
rngo_OG0008543	872
rn_OG0004343	7
rn_OG0002120	65
rn_OG0000832_OG0	7
rk_OG0009402	12
ringer_OG0010750	1280
rin_OG0002200_OG0	3001
rig_OG0006623	181
rig_OG0006621	187
rictor_OG0007458	1230
ric8a_OG0003136_OG0	251
rho_OG0011300	878
rho-7_OG0006581	653
rho-6_OG0009733	24
rho-5_OG0003650_OG0	396
rho-4_OG0011933	101
rho-4_OG0001751	312
rhi_OG0000105_OG2	16
rhi_OG0000105_OG1	4
rhea_OG0011188	33709
rha_OG0011945	16
rgr_OG0007137	773
rgn_OG0010292	6109
retn_OG0002729	179
retinin_OG0010758	73
rept_OG0003847_OG0	312
repo_OG0001446	626
rempA_OG0001214	344
regucalcin_OG0003296	2772
ref(2)P_OG0009095	8200
red_OG0004546	2532
rec_OG0005228	4
rec_OG0001463	12
reb_OG0006577	29
rdx_OG0001031_OG0	1261
rdog_OG0002486_OG0	608
rdo_OG0009489	140
rdhB_OG0004757	48
rdgC_OG0010191	601
rdgBÎ²_OG0002755_OG0	195
rdgB_OG0008251	889
rdgA_OG0012503	7
rdgA_OG0007750	55
rdgA_OG0007746	142
rb_OG0007926	1244
raw_OG0003803	4205
rau_OG0003725	306
rasp_OG0010645	59
raskol_OG0011687	275
raskol_OG0007692	29
raskol_OG0007691	3047
ras_OG0008046	2110
raptor_OG0008614	1182
ranshi_OG0011473	89
rad_OG0011727	26
rad_OG0003287_OG0	66
rad50_OG0007021	810
r_OG0008316	457
r_OG0008314	302
r2d2_OG0000701	599
r-l_OG0004409	83
r-cup_OG0007503	31
qvr_OG0012948	1043
qua_OG0009480	34
qtc_OG0001808	1055
qsm_OG0011655	2017
qm_OG0010437	476
qless_OG0002654	1031
qkr58E-2_OG0007023	1343
qkr58E-1_OG0007024	684
qkr54B_OG0005896	394
qkr54B_OG0005895	395
qjt_OG0000515_OG0	102
qin_OG0005039	0
qin_OG0005035	180
pzg_OG0003947	1387
pyx_OG0011391	136
pyr_OG0006564	532
pygo_OG0005809	641
pyd_OG0004845	288
pyd_OG0004844	300
pyd_OG0002332_OG0	16307
pyd3_OG0004359	423
pyd-PP_OG0011475	38
pxb_OG0002518	96
px_OG0007015	375
px_OG0000442_OG1	257
put_OG0001084_OG0	1382
puml_OG0002863	4146
pum_OG0004863	553
pum_OG0004861	1005
pug_OG0002363	1077
puf_OG0004622	719
puc_OG0001415	1438
ptc_OG0007134	693
pst_OG0000994	3974
psq_OG0002839	4526
psidin_OG0002175_OG0	429
psh_OG0003331	432
ps-PR_OG0004879	7803
prtp_OG0008384	679
prt_OG0005513	65
pros_OG0012011	3
pros_OG0005446	997
pros_OG0000321_OG1	33
prom_OG0006007	33
promL_OG0000876	298
prod_OG0002939_OG0	408
primo-1_OG0002211_OG0	0
primo-1_OG0002210_OG0	872
prg_OG0003464	119
prel_OG0006368	1682
pre-mod(mdg4)-Z_OG0002130_OG0	261
pre-mod(mdg4)-U_OG0011436_OG0	26
prd_OG0009724	113
prd1_OG0005590	1695
prc_OG0004028	379
prage_OG0007648	700
pr_OG0009123	612
pps_OG0004425	1795
ppl_OG0010308	1472
ppk_OG0009167	229
ppk9_OG0005942	0
ppk8_OG0008137	5
ppk6_OG0007078	0
ppk3_OG0005999	0
ppk31_OG0005615	0
ppk30_OG0002493	1
ppk28_OG0008568	72
ppk26_OG0010448	94
ppk24_OG0002655_OG0	8
ppk23_OG0007704	1539
ppk22_OG0002272	0
ppk21_OG0005117	1
ppk20_OG0002492	0
ppk19_OG0005119	0
ppk18_OG0009260	3
ppk18_OG0009257	4
ppk17_OG0008878	25
ppk16_OG0009256	26
ppk15_OG0001509	87
ppk13_OG0009441	0
ppk12_OG0007019	6
ppan_OG0004401	154
pot_OG0003248	4777
porin_OG0003763	33133
por_OG0003330	94
pont_OG0002599_OG0	184
pon_OG0007919	13
polyph_OG0002781_OG0	0
polybromo_OG0004639	822
poly_OG0004916	903
polo_OG0003963	15
poe_OG0001952	19675
pod1_OG0003178	646
pnut_OG0007162	642
pnt_OG0011516	607
pnt_OG0005498	97
pnt_OG0005497	112
pns_OG0011292	3203
pnr_OG0005209	13
png_OG0007589	15
pn_OG0007786	258
plx_OG0004235	9501
plum_OG0005642	220
plu_OG0011653	0
pll_OG0002538	347
plh_OG0004160	7438
ple_OG0010267	3677
pkm_OG0001776_OG0	26
pkaap_OG0009400	1164
pk_OG0011621	665
pk_OG0002961_OG0	0
pix_OG0011221	2766
piwi_OG0003766	14
pita_OG0012641	57
pita_OG0005995	536
pit_OG0004772	283
pirk_OG0005962	260
pira_OG0000093_OG0	0
pippin_OG0006957	5611
pip_OG0011835_OG0	3
pip_OG0011834	1
pip_OG0003836_OG0	0
pip_OG0000707_OG0	20
pip_OG0000484_OG1	3
pio_OG0011935	3884
pinta_OG0004738	302
pins_OG0005357	473
pigs_OG0007728	1731
pigeon_OG0009558	225
pie_OG0000554	62
pico_OG0008279	652
pic_OG0005006	652
phyl_OG0006134	236
phu_OG0004661	243
phtf_OG0002971	787
phr_OG0001601_OG0	48
phr6-4_OG0009424	86
phol_OG0011018	442
phm_OG0008673	1
ph-p_OG0000212_OG0.2	311
ph-p_OG0000212_OG0	986
pgc_OG0001536	3
pes_OG0009791	1260
per_OG0007359	921
peng_OG0007483	584
pen-2_OG0012833	121
pelo_OG0003612_OG0	226
peb_OG0003199	623
pea_OG0006538	441
pds5_OG0006586	970
pdm3_OG0007157	318
pdm3_OG0003054_OG0	338
pdm2_OG0009752	1
pdm2_OG0003786	20
pdgy_OG0008354	8131
pcx_OG0007776	1146
pcs_OG0006612	1309
pcm_OG0007444	978
pck_OG0007665	512
pch2_OG0004820	95
pbl_OG0010680	914
pb_OG0000527_OG0	118
pav_OG0010529	5
path_OG0004069_OG0	3027
pasi2_OG0002346	244
pasi1_OG0002604_OG0	116
pasha_OG0005815	164
parvin_OG0008277	2288
park_OG0010317	314
para_OG0003307_OG0	3890
para_OG0000578_OG2	2925
par-6_OG0007693	574
par-1_OG0007046	836
par-1-PX_OG0007048	1042
par-1-PT_OG0007047	6133
papi_OG0001223	4455
pall_OG0011012	271
pain_OG0000352	1734
pad_OG0002424	155
p_OG0000738	405
pHCl-2_OG0005797	0
pHCl-1_OG0000628	3896
pAbp_OG0006105	23406
p53_OG0004684	237
p47_OG0006743	900
p38b_OG0009196	1174
p24-1_OG0008370	1216
p23_OG0004553	1235
p130CAS_OG0011379	967
p115_OG0007952	646
p-cup_OG0003165	3
oys_OG0002877	4310
oxt_OG0011074	551
ovo_OG0007900	934
ovm_OG0008726	0
out_OG0007449	366
ouib_OG0011998	4
otu_OG0008631	87
otp_OG0006255	61
otk_OG0006583	13
otk2_OG0006584	31
osy_OG0002617	1403
osp_OG0003396	510
osp_OG0003394_OG0	5278
osp_OG0001797_OG0	27220
osk_OG0004846	2
osa_OG0000755_OG2	3807
ort_OG0004509	1
orion_OG0003205	2956
org-1_OG0008622	16
ord_OG0005971	0
orb_OG0000466_OG1	6
or_OG0006854	223
opm_OG0008352	223
opa_OG0004157	28
onecut_OG0002681	280
ome_OG0010861	11
ome_OG0004047_OG0	631
omd_OG0002204_OG0	890
olf413_OG0000215_OG0	341
olf186-M_OG0006083	193
okr_OG0008919	149
ohgt_OG0002241	1505
ogre_OG0007818	782
odd_OG0009162	103
odd_OG0003585_OG0	178
ocn_OG0012635	0
ocm_OG0000905	1076
oc_OG0007407	15
obst-J_OG0010179	1
obst-H_OG0003878_OG0	3
obst-F_OG0010184	0
obst-E_OG0000621_OG0	353
obst-B_OG0003523	809
obst-A_OG0008081	220
obe_OG0001466	400
oaf_OG0003435	130
nyo_OG0005807	7
nxf2_OG0010733	92
nwk_OG0011241	1151
nw_OG0005891	8
nvy_OG0006894	108
nur_OG0009199	0
numb_OG0009284	1046
nullo_OG0007827	1
nuf_OG0010879	374
nuf_OG0010878	4319
nudE_OG0010968	2953
nudC_OG0010709	150
nudC_OG0010707	143
nub_OG0011824	7
nub_OG0009751	151
nub_OG0009750	7
ntc_OG0010473	401
nst_OG0009943	394
nsl1_OG0005231	3602
nrv2_OG0009622	31922
nrv1_OG0009623	15780
nrv1_OG0003736_OG0	2130
not_OG0010136	136
nos_OG0004482	0
norpA_OG0003203	1817
nord_OG0011638	90
nord_OG0006890	6
nopo_OG0001622	61
nop5_OG0001943_OG0	90
nonC_OG0007806	778
nonC_OG0007804	732
nompC_OG0008828	1253
nompB_OG0001936_OG0	295
nom_OG0004827	338
nolo_OG0009577	461
noi_OG0004213	405
nod_OG0008643_OG0	3
nod_OG0003329_OG0	17
nocte_OG0008061	5161
noc_OG0003588_OG0	2790
nmo_OG0010561	117
nmdyn-D7_OG0001384	31
nmdyn-D6_OG0008217	61
nkt_OG0010058	10
nkd_OG0003859_OG0	653
nito_OG0003062_OG0	682
nis_OG0000795	3
ninaG_OG0005441	4
ninaE_OG0004519	3766
ninaD_OG0009491	66
ninaC_OG0009335	524
ninaB_OG0002207_OG0	36
ninaA_OG0003380	16
niki_OG0000732_OG0	0
nht_OG0008811	0
net_OG0008722	390
nesd_OG0009130	28
nes_OG0003846_OG0	1098
nero_OG0002665	236
nerfin-2_OG0000839	166
nerfin-1_OG0011332	0
neo_OG0005702	15
nenya_OG0000867	5
nemy_OG0007211	302
nej_OG0007558	3188
nec_OG0000440_OG0	1661
nebu_OG0002690	316
neb_OG0009126	81
neb_OG0009124	22
ndl_OG0010260	1
ncm_OG0003699_OG0	1386
nclb_OG0001591_OG0	171
ncd_OG0005699	27
nbs_OG0010990	434
naz_OG0002467_OG0	10
nau_OG0005517	1561
nanchung_OG0010880	79
nahoda_OG0002726	5560
nac_OG0004809	68
nab_OG0010514	0
na_OG0008223	567
nSyb_OG0011278	691
nSMase_OG0010657	276
nAChRbeta3_OG0003359	266
nAChRbeta2_OG0005269	77
nAChRbeta1_OG0011141	325
nAChRalpha7_OG0012313	112
nAChRalpha6_OG0009255	124
nAChRalpha2_OG0005270	30
nAChRalpha1_OG0005271	11
mys_OG0008281	6464
myd_OG0002162_OG0	18
mxt_OG0008974	8618
mxc_OG0007577	654
mwh_OG0011322	305
mwh_OG0004123_OG0	7
mwh_OG0000243_OG1	512
mwh_OG0000243_OG0	1
mv_OG0011061	3030
mute_OG0006443	369
muskelin_OG0007205	658
mus81_OG0007383	41
mus312_OG0010431	680
mus304_OG0003906	155
mus302_OG0010712	107
mus301_OG0002021_OG0	21
mus201_OG0001832	336
mus101_OG0008258	173
mura_OG0005551	2463
muc_OG0009329	31879
mub_OG0003828_OG0	11641
mu2_OG0000563	482
mtt_OG0007142	106
mtt_OG0001665	0
mtsh_OG0003491	42
mts_OG0001953	4928
mtm_OG0008717	1027
mthl9_OG0011375	37
mthl5_OG0005580	111
mthl1_OG0003310_OG0	307
mthl10_OG0011374	888
mth_OG0000032_OG3	0
mth_OG0000032_OG1	169
mth_OG0000032_OG0.2	116
mth_OG0000032_OG0	10
mtgo_OG0008866	2891
mtgo_OG0008864	103
mtg_OG0011470	200
mtd_OG0011980	93
mtd_OG0004174	1812
mtd_OG0000006_OG3	0
mtd-PV_OG0004178	1219
mtd-PV_OG0004176	5081
mtd-PT_OG0002092	69
mtTFB2_OG0004578	225
mtSSB_OG0005426	234
mtDNA-helicase_OG0009251	48
mst_OG0001783	105
msps_OG0005204	4489
mspo_OG0006156	2404
mspo_OG0006155	494
msn_OG0011095	4107
msl-3_OG0010412	298
msl-2_OG0001805_OG0	175
msl-1_OG0001103	1222
msk_OG0010554	2194
msi_OG0005143	1069
msd5_OG0004117	11
msd1_OG0011307	11
msb1l_OG0009099	6
ms(3)76Cc_OG0001968	2
ms(3)76Ca_OG0001966_OG0	1
ms(3)76Ba_OG0000019_OG0	1
ms(2)34Fe_OG0009173	0
mrva_OG0010430	1712
mrt_OG0005367	502
mrn_OG0009976	99
mrj_OG0006117	3521
mri_OG0011385	601
mre11_OG0000804	782
mr_OG0006855	337
morgue_OG0009000	495
mora_OG0005305	243
mor_OG0005211	1556
mop_OG0000816_OG0	286
moon_OG0001196	1
moody_OG0007622	1260
mon2_OG0009779	1725
moi_OG0011489	22
mof_OG0008418	214
mod_OG0000067_OG0	883
modSP_OG0004997	1636
mod(mdg4)_OG0012451	134
mod(mdg4)_OG0012425	143
mod(mdg4)_OG0011982	66
mod(mdg4)_OG0004378	37
mod(mdg4)_OG0001360	63
mod(mdg4)_OG0001359_OG0	2765
mod(mdg4)-PZ_OG0004380	71
mod(mdg4)-PP_OG0002131	211
mnd_OG0010849	37
mnb_OG0007612	2669
mmy_OG0003742	607
mms4_OG0002847	1
mmd_OG0008163	483
mlt_OG0002816	10215
mle_OG0001529_OG0	851
mldr_OG0007710	209
mld_OG0004619	1983
mirr_OG0003872	11
mira_OG0004524	12
miple2_OG0012440	77
mip40_OG0002908	126
mip120_OG0007270	565
mio_OG0001224	394
mino_OG0005542	1190
mim_OG0006782	1553
mim_OG0000901_OG0	77
milt_OG0011795	550
mil_OG0005339	0
mid_OG0008826	405
mib2_OG0009537	3248
mib1_OG0010008	1135
mia_OG0000489	21
mi_OG0006001	478
mh_OG0001193_OG0	7
mgr_OG0005444	455
mgl_OG0007565	12131
mge_OG0011881	964
mfrn_OG0005545	2598
mfr_OG0004104	4
mfas_OG0002416_OG0	715
mey_OG0005806	13
mex1_OG0003876_OG0	0
mew_OG0011736	1179
metro_OG0002790_OG0	6171
meso18E_OG0011720	2606
mesh_OG0005788	0
mesh_OG0005786	68
meru_OG0009991	868
meng_OG0009624	698
melt_OG0010416	236
meigo_OG0004395	427
mei-W68_OG0007045	40
mei-S332_OG0005926	29
mei-P26_OG0007588	922
mei-P22_OG0010425	6
mei-9_OG0007928	164
mei-41_OG0008194	146
mei-38_OG0003154	16
mei-218_OG0008592	85
me31B_OG0012343	1474
mdy_OG0008885	250
mdy_OG0008883	117
mbt_OG0008550	766
mbo_OG0004438	226
mbm_OG0008736	106
mbl_OG0005910	1534
mbl-PP_OG0005909	1104
mbf1_OG0010734	416
mbc_OG0005528	2494
mats_OG0004739	234
mat_OG0011333	0
mask_OG0005299	14226
mas_OG0010515	6
mars_OG0007268	199
mamo_OG0008244	428
mamo_OG0000259_OG1	739
mam_OG0006542	77
mam_OG0001609	1551
mal_OG0003127	609
mahj_OG0005966	884
mahe_OG0007944	511
mah_OG0005196	7
magu_OG0006288	1169
mago_OG0006274	364
mag_OG0010361	0
maf-S_OG0006620	900
mael_OG0000374_OG0	21
mad2_OG0010215	2
mab-21_OG0008407	137
m_OG0008379	27
mTerf5_OG0002480_OG0	392
mTerf3_OG0010358	746
mTTF_OG0009171	484
mRpS9_OG0004370	1324
mRpS9_OG0004368	812
mRpS7_OG0009379_OG0	2047
mRpS6_OG0011149	629
mRpS35_OG0011113	974
mRpS34_OG0010754	289
mRpS33_OG0004978	613
mRpS31_OG0010007	530
mRpS30_OG0008505	1284
mRpS2_OG0001860	720
mRpS29_OG0007022	544
mRpS28_OG0006711	277
mRpS26_OG0010126	426
mRpS25_OG0008218	858
mRpS24_OG0005309	183
mRpS23_OG0009183	298
mRpS22_OG0005538	781
mRpS21_OG0004919	392
mRpS18C_OG0002644	295
mRpS18B_OG0009131	625
mRpS18A_OG0004821	324
mRpS17_OG0006886	296
mRpS16_OG0006534	451
mRpS14_OG0007446	481
mRpS11_OG0002371	565
mRpS10_OG0004605	490
mRpL9_OG0005262	563
mRpL55_OG0004476	288
mRpL54_OG0006271	503
mRpL53_OG0007308	1326
mRpL52_OG0006720	209
mRpL51_OG0003721	327
mRpL50_OG0010424	788
mRpL4_OG0008853	794
mRpL49_OG0008443	396
mRpL48_OG0009052	167
mRpL47_OG0005548	772
mRpL46_OG0011039	760
mRpL45_OG0004713	1222
mRpL44_OG0004196	675
mRpL43_OG0005991	299
mRpL42_OG0006289	336
mRpL41_OG0006840	909
mRpL40_OG0005445	690
mRpL3_OG0011731	713
mRpL39_OG0010847	228
mRpL38_OG0000513	1317
mRpL37_OG0004910	708
mRpL36_OG0010551	280
mRpL35_OG0002307	210
mRpL32_OG0005794	104
mRpL30_OG0007916	667
mRpL2_OG0010069	717
mRpL28_OG0003424	3002
mRpL27_OG0008993	404
mRpL24_OG0008963	809
mRpL23_OG0011086	1154
mRpL22_OG0008485	1090
mRpL21_OG0003848_OG0	300
mRpL20_OG0003916	513
mRpL1_OG0002316	436
mRpL19_OG0000739	516
mRpL18_OG0007221	798
mRpL17_OG0011393	469
mRpL16_OG0007637	1187
mRpL15_OG0010365	347
mRpL14_OG0007596	1028
mRpL12_OG0011218	893
mRpL11_OG0002581_OG0	270
mRpL10_OG0003350	654
mRRF2_OG0004715	153
mRNA-cap_OG0008227	1806
mRF1_OG0001244_OG0	200
mIF3_OG0002777	259
mIF2_OG0005404	236
mEFTu2_OG0006737	1156
mEFTu1_OG0007269	4578
mEFTs_OG0003691	1994
mEFG1_OG0001884_OG0	374
mAcon2_OG0005463	1
mAcon1_OG0001260_OG0	157998
mAChR-C_OG0007805	3
mAChR-B_OG0004793	66
mAChR-A_OG0006899	165
mAChR-A_OG0004277	2
m-cup_OG0005479	800
lz_OG0011679	24
lwr_OG0000550	1477
lva_OG0008499	7262
lute_OG0005484	858
lush_OG0001969	126
luna_OG0002784_OG0	161
ltl_OG0011878	926
lt_OG0002073_OG0	1243
lsn_OG0004791	561
lqf_OG0010454	2957
lqfR_OG0004742	758
lqfR_OG0004741	245
lov_OG0005848	130
lost_OG0001682_OG0	5478
loqs_OG0001875_OG0	2963
loopin-1_OG0006468	3
lola_OG0012058	83
lola_OG0012057	199
lola_OG0006312	97
lola_OG0002837_OG0	124
lola_OG0002836	6287
lola_OG0002835	122
lola_OG0002833	175
lola_OG0000541_OG0	77
lola-PY_OG0011593	31
lola-PX_OG0002832	68
lola-PW_OG0001589	104
lola-PR_OG0002831	83
lola-PQ_OG0002838	4456
lola-PP_OG0002834	597
lok_OG0001865	205
loj_OG0010234	261
loh_OG0009368	132
loco_OG0012622	106
loco_OG0000734_OG0	648
lobo_OG0005175	1
lobo_OG0002505	0
lobo_OG0001457_OG0	39
lncRNA:enrr_OG0000269_OG1	21758
lncRNA:enrr_OG0000269_OG0	453
lncRNA:CR45939_OG0009921_OG0	394
lncRNA:CR45939_OG0003870_OG0	715
lncRNA:CR45363_OG0009010	4
lms_OG0007104	39
lmgB_OG0001954	584
lmgA_OG0011958	119
lmd_OG0001404_OG0	494
link_OG0007280	2
lin_OG0007113	490
lin-52_OG0003285	360
lin-28_OG0010197	1
lilli_OG0003546_OG0	1775
lili_OG0001401	339
lig_OG0003061	3849
lic_OG0008434	520
lgs_OG0002068_OG0	3924
lft_OG0009381	704
levy_OG0005996	27841
lectin-46Cb_OG0006341	46
lectin-46Ca_OG0006340	17
lectin-37Db_OG0009564	0
lectin-37Da_OG0001269_OG0	0
lectin-33A_OG0001336_OG0	0
lectin-24Db_OG0000611_OG0	1
lectin-22C_OG0000011_OG3	3
lectin-22C_OG0000011_OG0	0
lds_OG0004375	118
ldbr_OG0010553	57
lbm_OG0006772	820
lbk_OG0002916	1716
lbe_OG0002127_OG0	98
laza_OG0009827	19
larp_OG0005409	1505
lark_OG0010434	1325
lap_OG0004330	275
lama_OG0010591	4358
lace_OG0009159	572
lab_OG0001017_OG0	1
l(3)psg2_OG0001296_OG0	578
l(3)neo43_OG0004613	692
l(3)neo38_OG0005591	304
l(3)mbt_OG0005370	1331
l(3)mbn_OG0010236	5
l(3)L1231_OG0002586_OG0	2680
l(3)87Df_OG0005009	450
l(3)76BDm_OG0009890	1056
l(3)73Ah_OG0010728	362
l(3)72Dr_OG0010781	1128
l(3)72Dp_OG0002032	246
l(3)72Dn_OG0010786	159
l(3)07882_OG0004881	218
l(3)05822_OG0002472_OG0	1315
l(3)04053_OG0003814_OG0	964
l(3)02640_OG0011306	2672
l(2)k14505_OG0001272_OG0	590
l(2)k10201_OG0006371	61
l(2)k09913_OG0011569	7605
l(2)k09848_OG0005837	152
l(2)k09022_OG0009620	562
l(2)k05911_OG0009226	8
l(2)k05819_OG0003558	1451
l(2)k01209_OG0005903	418
l(2)gl_OG0011963_OG0	421
l(2)gd1_OG0009673	1237
l(2)efl_OG0002727	16849
l(2)dtl_OG0006967	265
l(2)37Cd_OG0009556	214
l(2)37Cc_OG0009554	1036
l(2)37Cb_OG0009555	276
l(2)37Bb_OG0009542	1091
l(2)34Fd_OG0009169	85
l(2)34Fc_OG0009170	548
l(2)10685_OG0003561	259
l(2)09851_OG0005833	392
l(2)05714_OG0003426	136
l(2)05287_OG0001898_OG0	377
l(2)01289_OG0006794	27962
l(1)sc_OG0007842	0
l(1)G0469_OG0008233	907
l(1)G0320_OG0001527_OG0	1102
l(1)G0289_OG0003228	3276
l(1)G0196_OG0001785	6291
l(1)G0020_OG0007757	304
l(1)G0004_OG0003230	414
l(1)10Bb_OG0008002	240
kz_OG0007775	216
kuz_OG0011786	500
kuk_OG0000753_OG0	987
kug_OG0002000	1962
kud_OG0011893	161
ktub_OG0002813	363
kto_OG0010394	1651
kst_OG0010669	8761
ksr_OG0001012	850
ksh_OG0001686_OG0	178
krz_OG0002675_OG0	470
krimp_OG0002767_OG0	15
kri_OG0010214	488
kraken_OG0003374	1889
kra_OG0004215	8422
kon_OG0001908_OG0	630
koko_OG0005045	103
koi_OG0006788	1800
ko_OG0010323	832
knrl_OG0003953	670
knon_OG0006469	0
knk_OG0002247	51
kni_OG0010354	938
kn_OG0006165	7
kmr_OG0000570_OG0	4284
kmg_OG0000980_OG0	0
klu_OG0010083	248
klhl10_OG0002676_OG0	0
klg_OG0002278_OG0	290
klar_OG0011368	3525
klar_OG0011367	2564
klar_OG0011366	275
kl-5_OG0002138_OG0	7362
kkv_OG0004188	97
kis_OG0003352	4258
kirre_OG0008119	366
kin17_OG0011871	381
kibra_OG0001393	2485
key_OG0006052	759
kermit_OG0007173	123
ken_OG0006947	852
kel_OG0000964_OG0	1420
kek6_OG0002659_OG0	17
kek5_OG0007448	679
kek4_OG0009237	49
kek3_OG0001868	57
kek2_OG0009693	256
kek1_OG0009762	448
kdn_OG0007719	72051
kcc_OG0006843	4109
kay_OG0012019_OG0	94
kay_OG0005693	36741
kat80_OG0012115	135
kat80_OG0008177	869
kat-60L1_OG0002102	91
kar_OG0004439	543
kappaB-Ras_OG0006749	241
kairos_OG0008650	5
jvl_OG0001394_OG0	977
jv_OG0010258	882
jus_OG0002487_OG0	686
jumu_OG0002358	91
jub_OG0008246	357
jtb_OG0012293	35
jp_OG0009278	15593
jnj_OG0005303	516
jing_OG0006798	659
jing_OG0002988_OG0	92
jim_OG0003810	1279
jigr1_OG0005139	857
jhamt_OG0008861	904
jet_OG0003555	253
jef_OG0006157	679
jeb_OG0002930_OG0	104
jdp_OG0005756	1431
jar_OG0005297	1705
janB_OG0012807	3
janA_OG0005722	681
jagn_OG0004240	1249
ix_OG0006230	170
isoQC_OG0003957_OG0	623
iotaTry_OG0006228	18
inv_OG0006554	49
intr_OG0005392	0
insv_OG0003430	120
insc_OG0006250	434
insb_OG0005894	2
ine_OG0003557	2873
ind_OG0010843	1
inc_OG0007660	380
inaF-D_OG0008382	121
inaF-C_OG0003275	1
inaF-B_OG0011723	22
inaF-A_OG0008381	0
inaE_OG0008248	1234
inaD_OG0006977	190
inaC_OG0006439	150
in_OG0003961_OG0	119
imd_OG0006695	434
ihog_OG0001940_OG0	176
igl_OG0003008_OG0	81
ifc_OG0001211_OG0	574
if_OG0008484	11445
ida_OG0010483	76
ics_OG0009201	2125
icln_OG0005873	79
ich_OG0002333	0
iav_OG0001709	269
iPLA2-VIA_OG0010975	1993
hzg_OG0010006	585
hyx_OG0002340_OG0	633
hydra_OG0001166_OG0	0
hyd_OG0004554	4484
hwt_OG0008465	451
hwt_OG0008463	17
hui_OG0006166	1860
htt_OG0001074_OG0	371
hts_OG0003034	5473
htl_OG0005071	1158
htk_OG0008684	2182
htk_OG0003337_OG0	287
hth_OG0000387_OG1	680
hrm_OG0011939_OG0	1013
hrg_OG0007065	782
hppy_OG0006637	1979
hpo_OG0007052	805
hpRNA:CR18854_OG0003611_OG0	719
how_OG0004771	7750
hop_OG0003195	929
hook_OG0003706	1643
homer_OG0009626	978
holn1_OG0001887_OG0	145
hoka_OG0010609	0
hoip_OG0009269	127
hoe2_OG0008965	230
hoe1_OG0008966	7805
hob_OG0010656	1584
hng3_OG0011349	146
hng2_OG0004842	50
hng1_OG0006617	170
hmw_OG0002465_OG0	33
hll_OG0000958	122
hkb_OG0003104_OG0	0
hiw_OG0001747	600
hiw_OG0001746	429
hiro_OG0011352	7
hig_OG0006380	647
hig_OG0000097_OG0	155
hid_OG0010130	319
hh_OG0004672	74
hgo_OG0009680	976
hfw_OG0007656	1301
hfp_OG0004114	3399
her_OG0001231	379
hep_OG0008435	1565
heix_OG0009397	205
hec_OG0008441	2
hebe_OG0006337	769
hdm_OG0007946	17
hdc_OG0002643_OG0	126
hdc_OG0002642_OG0	293
hd_OG0004185	87
hbt_OG0012148	45
hbt_OG0011789	86
hbs_OG0006936	35
hbn_OG0006257	0
hb_OG0000648_OG0	413
hay_OG0010949	615
hang_OG0000693	1642
ham_OG0009525	84
halo_OG0009044	1
hale_OG0010169	0
haf_OG0009046	63
h_OG0011197	3255
gzl_OG0004296	2397
gwl_OG0004458	173
gw_OG0002680	9710
gukh_OG0002158	3756
gudu_OG0009333	36
gt_OG0003142_OG0	120
gskt_OG0005799	0
gsb_OG0005850	5
gry_OG0010655	708
gry_OG0010654	697
gry_OG0004001_OG0	1
grsm_OG0005020	768
grp_OG0008868	151
gro_OG0005662	1651
grnd_OG0003700_OG0	703
grn_OG0001046_OG0	352
grk_OG0001227	2816
grim_OG0010132	6
grh_OG0011579	1899
grau_OG0006264	730
grass_OG0005616	2091
gprs_OG0006415	291
gpp_OG0004298	1613
gom_OG0006459	6
gol_OG0005849	540
gogo_OG0010192	61
goe_OG0011733	385
goe_OG0008542	126
gny_OG0012152_OG0	62
gnu_OG0010856_OG0	1
glu_OG0001232	317
glob2_OG0004305	3
glob1_OG0005220	247
glo_OG0005586	3637
glec_OG0002309	821
gl_OG0002462_OG0	10
gkt_OG0003544_OG0	83
gig_OG0011857	164
gig_OG0010181	1717
ghi_OG0011019	292
gfzf_OG0004325	1775
geminin_OG0002984_OG0	201
gem_OG0006300	9419
geko_OG0010129	168
gek_OG0006875	3722
gdl_OG0009972	217
gd_OG0008201	11
gcm_OG0009275	29
gcm2_OG0009272	0
gcl_OG0000506_OG0	527
gce_OG0008340	1351
gbb_OG0006951	1303
gb_OG0002611	91
gas_OG0007016	139
gas_OG0000643_OG0	212
garz_OG0006191	1641
gammaSnap2_OG0011457	43
gammaSnap1_OG0012949	484
gammaCOP_OG0005808	1185
galla-2_OG0010931	734
galla-1_OG0006240	1469
galene_OG0011320	205
galectin_OG0003347	898
g_OG0008257	1243
fzy_OG0009393	5
fzr_OG0007911	507
fzr2_OG0006849	26
fzo_OG0004668	7
fz_OG0010874	41
fz4_OG0007980	169
fz3_OG0007382	46
fz2_OG0003850_OG0	94
fz2_OG0003849_OG0	608
fy_OG0001833	69
fws_OG0009477	488
fwe_OG0009988	320
fwd_OG0004134	2334
fw_OG0008199	746
futsch_OG0003156	4544
fuss_OG0002748_OG0	23862
fusl_OG0008830	271
fus_OG0011629	1186
fus_OG0006816	1326
fu_OG0003093	231
ftz_OG0004313	0
ft_OG0003390	173
fsd_OG0007247	202
fs(2)ltoPP43_OG0009112	247
fs(1)h_OG0007938	6025
fs(1)Yb_OG0008096	178
fs(1)Ya_OG0008097	65
fs(1)N_OG0007765	15
fs(1)M3_OG0003281	14
fs(1)K10_OG0007774	470
fry_OG0011003	5553
fry_OG0011002	844
fry_OG0011000	3539
fru_OG0005042	88
fru_OG0005041	4072
fru_OG0005040	25
frtz_OG0003568_OG0	779
frma_OG0007377	102
frm_OG0003989_OG0	18
frj_OG0009587	1253
fred_OG0000236_OG1	727
frc_OG0010928	286
fray_OG0000534_OG0	2541
frac_OG0003971	862
fra_OG0007199	187
foxo_OG0002223_OG0	2140
form3_OG0010411	12511
fon_OG0003712	1976
fok_OG0009125	1718
foi_OG0011186	1479
fng_OG0011868	370
fng_OG0010333	455
fmt_OG0010244	2916
flz_OG0006629	29
flr_OG0010579	2079
fln_OG0012186	403
flip_OG0003098_OG0	30
fliI_OG0007485	938
flfl_OG0002205_OG0	1881
flap_OG0005930	25422
fl(2)d_OG0007295	2060
fkh_OG0005403	16
fkh_OG0005402	38
fj_OG0006686	182
fiz_OG0011722	469
fit_OG0004783	12
firl_OG0009723	43
fipi_OG0008984	271
fig_OG0005692	8
fidipidine_OG0006493	532
fid_OG0002620	373
fh_OG0007678	428
fest_OG0007035	2
feo_OG0001181	80
fend_OG0007679	75
fdl_OG0001566_OG0	1058
fd96Cb_OG0005181	35
fd96Ca_OG0005182	32
fd59A_OG0006976	2
fd3F_OG0000604_OG0	37
fd19B_OG0001760	0
fd102C_OG0012031	10
fbp_OG0009109	295
fbl_OG0010374	1203
fax_OG0010744	1506
fat-spondin_OG0005920	997
fand_OG0007285	920
fan_OG0001306	10
fal_OG0003837_OG0	326
faf_OG0002669	6808
fabp_OG0005432	299
fab1_OG0006079	2646
fa2h_OG0006748	295
f_OG0000365_OG1	41
eys_OG0001222	564
eyg_OG0010837	115
eya_OG0009596	355
ey_OG0012032	15
exu_OG0006239	12
exp_OG0006578	161
exex_OG0001310	2
exd_OG0008166	1522
ex_OG0008756	1502
ewg_OG0007848	1597
eve_OG0006318	0
euc_OG0004467	21
etaTry_OG0006226	0
et_OG0000911	52
esn_OG0006768	110
esg_OG0008812	139
escl_OG0009710	76
esc_OG0009703	76
erm_OG0009068	75
erm_OG0009067	1
ergic53_OG0011187	840
epsilonTry_OG0006227	0
epsilonCOP_OG0009592	829
ens_OG0010509	11630
enok_OG0006876	2238
endos_OG0010892	898
ena_OG0006639	575
en_OG0006555	93
ems_OG0002218_OG0	243
emp_OG0005856	9413
emei_OG0003893	610
emc_OG0011348	1056
emb_OG0003470	1620
ema_OG0004979	2009
elm_OG0004227	1290
elgi_OG0009995	311
elg1_OG0010789	269
elav_OG0003184	484
elB_OG0009166	2147
egr_OG0006293	956
egl_OG0006962	6475
egh_OG0007608	2507
egg_OG0006047	501
eg_OG0003829_OG0	20
edl_OG0007234	303
edin_OG0010091	97
ect_OG0010957	13
eco_OG0010433	548
ecd_OG0011076	2063
eca_OG0011983	1551
eca_OG0002230	965
ec_OG0008145	542
ec_OG0008143	13
ebo_OG0001711	450
ebi_OG0000880	726
ebd2_OG0010296	91
ebd1_OG0011353	1201
east_OG0007625	2816
eas_OG0008179	3500
ear_OG0001073	774
eag_OG0001748_OG0	338
ea_OG0005263	278
e_OG0002133	2042
eRF3_OG0003783	1831
eRF1_OG0010383	3257
eIF5_OG0008165	4189
eIF5B_OG0010675	3707
eIF4H2_OG0005767	0
eIF4H1_OG0003306_OG0	1360
eIF4G2_OG0005530	689
eIF4G1_OG0012813	2748
eIF4EHP_OG0005321	70
eIF4E7_OG0000307_OG1	2435
eIF4E6_OG0005377	17
eIF4E5_OG0010679	1
eIF4E4_OG0010264	0
eIF4E3_OG0011158	1
eIF4B_OG0013097_OG0	6135
eIF4A_OG0001210_OG0	15207
eIF3m_OG0002921_OG0	5356
eIF3l_OG0010823	4403
eIF3k_OG0005959	1113
eIF3j_OG0006320	2075
eIF3i_OG0008958	2202
eIF3h_OG0001810	5372
eIF3g1_OG0001694_OG0	2718
eIF3f2_OG0007315	11
eIF3f1_OG0004151	4012
eIF3e_OG0004013_OG0	1508
eIF3d2_OG0000205_OG1	0
eIF3d2_OG0000205_OG0	2895
eIF3c_OG0006066	6631
eIF3b_OG0005886	5347
eIF3a_OG0007338	10861
eIF2beta_OG0009944	1451
eIF2alpha_OG0008544	2616
eIF2D_OG0005096	762
eIF2Bgamma_OG0006821	482
eIF2Bepsilon_OG0007631	729
eIF2Bdelta_OG0002742	920
eIF2Bbeta_OG0008091	771
eIF2Balpha_OG0005718	309
eIF1_OG0010658	2978
eIF1A_OG0002476_OG0	4047
eEFSec_OG0006914	35
eEF5_OG0006869	4246
eEF2_OG0009576	50857
eEF1α2_OG0012986	19745
eEF1Î±1_OG0000229_OG1	26560
eEF1Î±1_OG0000229_OG0	35802
eEF1gamma_OG0005102	13307
eEF1delta_OG0003531	2629
eEF1beta_OG0006433	11725
e(y)3_OG0007425	2938
e(y)2b_OG0002118	12
e(y)2_OG0001714	158
e(r)_OG0007751	582
dyw_OG0007360	165
dysf_OG0005655	398
dysc_OG0004053	549
dyl_OG0010543	0
dy_OG0008378	0
dx_OG0007725	261
dwg_OG0008099	187
dve_OG0001649	29
dup_OG0006827	39
dtn_OG0003321	1030
dsx-c73A_OG0000713_OG0	0
dsh_OG0007899	902
dsf_OG0002411_OG0	89
dsf_OG0001925	1
dsd_OG0005355	695
dsb_OG0011058	653
ds_OG0011753	124
ds_OG0000787	817
drpr_OG0011028	130
drosha_OG0001669_OG0	527
drongo_OG0003372	2345
drl_OG0009559	281
drk_OG0007267	865
dre4_OG0011055	1098
drd_OG0008345	336
dpy-PV_OG0008990	23206
dpr9_OG0002257	312
dpr8_OG0001188_OG0	74
dpr6_OG0004063_OG0	6
dpr6_OG0002042_OG0	34
dpr6_OG0000407	18
dpr5_OG0002548_OG0	143
dpr4_OG0005433	194
dpr3_OG0011779	139
dpr2_OG0001948	39
dpr20_OG0011340	182
dpr1_OG0012055	52
dpr1_OG0006245	95
dpr19_OG0011799_OG0	171
dpr18_OG0012334	22
dpr17_OG0012000	3
dpr17_OG0004953	53
dpr16_OG0004162	3
dpr15_OG0004952	19
dpr14_OG0007949	32
dpr13_OG0006090	116
dpr12_OG0005835	222
dpr10_OG0010961	46
dpr10_OG0010959	42
dpp_OG0003437	345
dpn_OG0007163	3
dpa_OG0001628	226
dos_OG0011097	799
dor_OG0007658	635
dop_OG0009974	3621
dome_OG0003117	2081
dom_OG0011641	4461
dod_OG0007484	368
dock_OG0003371	603
dob_OG0008351	140
dnt_OG0009562	97
dnr1_OG0007014	2515
dnk_OG0004468	318
dnd_OG0004781	206
dnc_OG0011708	88
dnc_OG0008127	24364
dnc_OG0008126	122
dnc_OG0008125	5676
dnc-PS_OG0008124	1411
dmt_OG0001387_OG0	255
dmrt99B_OG0001450_OG0	2
dmrt93B_OG0004408	2
dmrt11E_OG0008399	0
dmpd_OG0006298	637
dmGlut_OG0009714	153
dlp_OG0010864	431
dlg1_OG0007897	1603
dlg1-PP_OG0007896	13450
dl_OG0009472	7398
dl_OG0009471	2850
dj-1beta_OG0005770	1172
disp_OG0004251	541
disco_OG0008175	247
disco-r_OG0008174	1563
dind_OG0005028	519
dimm_OG0009571	0
dila_OG0006338	213
dikar_OG0010268	2955
didum_OG0006738	1210
dib_OG0010501	2
dia_OG0009436	1974
dhd_OG0007990	1
dgt6_OG0001065_OG0	14
dgt5_OG0006211	130
dgt4_OG0001720	105
dgt3_OG0006224	29
dgt2_OG0009709	27
dgt1_OG0005705	636
dgo_OG0002850	493
deltaCOP_OG0007646	1457
del_OG0000960_OG0	202
defl_OG0010989	224
dec_OG0000781	0
ddbt_OG0011394	0
dco_OG0005780	925
dco_OG0001440_OG1	1471
dcma_OG0008985	86
dbr_OG0003346_OG0	0
dbo_OG0009990	610
dbf_OG0009357	3
dbe_OG0003378	189
daw_OG0008940	822
dare_OG0002800_OG0	508
dar1_OG0010471	351
dap_OG0006345	197
dao_OG0008803	427
dany_OG0005940	1
danr_OG0005176	48
dally_OG0011213	2372
dally_OG0011212	298
dah_OG0008338	23
daed_OG0001827	51
dac_OG0008863	1614
da_OG0001888_OG0	1877
d_OG0001830_OG0	50
dUTPase_OG0003767	122
d4_OG0008715_OG0	517
d-cup_OG0011487	0
cysu_OG0005489	6
cyst_OG0009090	753
cyr_OG0008291	2
cype_OG0008832	20812
cyp33_OG0005884	172
cyc_OG0010397	556
cwo_OG0004899	1214
cv_OG0007362	1220
cv-d_OG0002512	529
cv-c_OG0002579_OG0	1
cv-c_OG0001494_OG0	1947
cv-c_OG0001493_OG0	1829
cv-2_OG0006916	745
cutlet_OG0008789	23
cup_OG0009616	10
cuff_OG0006572	0
cue_OG0011295	3040
cu_OG0000580	3366
ctrip_OG0001343_OG0	3141
cta_OG0012579_OG0	434
ct_OG0007968	2619
csw_OG0013276	48
csw_OG0007797	108
csw_OG0007796	3052
csul_OG0006492	196
cry_OG0002163_OG0	0
crq_OG0008757	2298
crp_OG0009134	1879
crol_OG0009700	2832
crok_OG0001951	141
croc_OG0010287	14
crn_OG0007772	649
crm_OG0008102	789
crim_OG0010024	622
crb_OG0005290	1258
cpx_OG0013111	325
cpx-PX_OG0012085	1124
cpo-PS_OG0005428	2437
cpb_OG0009050	732
cpa_OG0006269	1079
cos_OG0006759	348
corto_OG0004161	870
cort_OG0009614	9
corolla_OG0001699	128
coro_OG0006787	8381
corn_OG0010417	568
cora_OG0002935	16946
conv_OG0006519	394
cona_OG0001063_OG0	0
comt_OG0011735	1275
comt_OG0000835_OG0	1012
comr_OG0002715_OG0	0
comm_OG0009987	238
comm3_OG0009983	0
comm3_OG0009981	28
comm2_OG0009986	225
colt_OG0011771	915
cold_OG0008768	271
cola_OG0003055	0
coil_OG0001668	286
cocoon_OG0000505_OG1	0
cno_OG0004163	2681
cnn_OG0007262	3961
cnk_OG0005904	1333
cnir_OG0008909	37
cni_OG0012153	829
cnc_OG0004669	4381
cnc_OG0004667	614
cnc_OG0004666	295
cn_OG0001602	8
cmpy_OG0010353	130
cmet_OG0000199_OG1	604
cmet_OG0000199_OG0	33
cmb_OG0010571	12414
cm_OG0007822	439
clumsy_OG0000969_OG0	4213
clu_OG0006122	4287
clt_OG0002743	1244
clos_OG0006355	10
clos_OG0000195_OG1	330
cl_OG0009453	1115
ckn_OG0006610	1246
ckd_OG0011888	21
ck_OG0008797	1426
cindr_OG0002648	2109
cin_OG0003187	435
cid_OG0000775	19
cic_OG0001029_OG0	5809
cib_OG0003204	1267
chrb_OG0010044	1366
chp_OG0001521_OG0	79
chn_OG0003006_OG0	2029
chm_OG0009330	124
chk_OG0006796	3860
chinmo_OG0009049	6
chinmo_OG0009048	10
chif_OG0008858	2228
chico_OG0012135	2872
chic_OG0003345_OG0	11951
cher_OG0002557_OG0	29975
chb_OG0010319	1054
chas_OG0007695	5555
cg_OG0006533	2615
cert_OG0011161	1583
cer_OG0012078	670
ced-6_OG0006366	4337
cdm_OG0002482	1245
cdi_OG0000729	3112
cdc14_OG0009306	2999
cd_OG0004708	5
ccb_OG0012089	0
cbt_OG0008760	2396
cbs_OG0007263	341
cbc_OG0007265	316
caz_OG0003243_OG0	1732
cav_OG0000654	120
caup_OG0009938	115
cato_OG0006491	0
cathD_OG0002862	9895
cass_OG0009476	2806
casp_OG0006502	759
cas_OG0004236	2
car_OG0007437	285
capu_OG0000612_OG0	279
capt_OG0009025	7033
caps_OG0010157	1220
caps_OG0010156	1265
can_OG0004061_OG0	0
calypso_OG0006121	248
cal1_OG0002556_OG0	257
cag_OG0001595_OG0	393
cad_OG0009437	1
cactin_OG0003129	558
cact_OG0009392	7781
cac_OG0000605_OG0	202
ca_OG0005700	3326
cN-IIIB_OG0006887	597
cDIP_OG0004394	934
c12.2_OG0007567	2351
c12.1_OG0007568	531
c11.1_OG0007569	1677
c-cup_OG0012143	0
c(3)G_OG0001464_OG0	182
bys_OG0007950	267
byn_OG0010803	1
by_OG0005550	8602
bwa_OG0012525	421
bwa_OG0009122	477
bw_OG0006000	3
bves_OG0007499	198
bves_OG0007497	241
bur_OG0003683_OG0	1391
bun_OG0000556	3268
bun-PP_OG0009749	1865
bug_OG0006803	448
btz_OG0005342	1924
btv_OG0009487	510
btv_OG0003692	298
btsz_OG0004581	16
btsz_OG0001035_OG1	701
btn_OG0004719	1
btl_OG0002041	328
btd_OG0007557	267
bt_OG0000537_OG1	7225
bsk_OG0012344	1075
bsh_OG0009110	2
bsf_OG0001906_OG0	2429
bs_OG0006897	216
bs_OG0003002	481
brwl_OG0009277	735
brv3_OG0011666	17
brv2_OG0010919	0
brv1_OG0000706_OG0	1
brun_OG0003663	1060
bru3_OG0011909	13
bru3_OG0010907	111
bru2_OG0012161	125
bru2_OG0011823	34
bru2_OG0009740	1021
bru1_OG0009738	279
bru1_OG0009737	27
brp_OG0000499_OG1	687
brm_OG0009999	1796
brk_OG0007975	892
brat_OG0001919	165
br_OG0011928	7
br_OG0007659	53
bowl_OG0008785	413
bou_OG0007819	246
botv_OG0006642	405
boss_OG0005676	267
borr_OG0009292	1
bora_OG0003911	0
bor_OG0004967	618
bonsai_OG0007008	543
bond_OG0004726	164
bon_OG0004934	1074
boly_OG0007153	0
bol_OG0011238	7314
boil_OG0012322	5
boi_OG0007603	207
boi_OG0007601	379
bocks_OG0002575_OG0	438
boca_OG0006727	306
bnl_OG0004512	384
bnk_OG0005787	2
bnb_OG0001206_OG1	550
bmm_OG0010858	2646
bma_OG0010967	38
blw_OG0006982	146972
blp_OG0005216	1492
blow_OG0006726	497
blot_OG0010924	14660
blanks_OG0011885_OG0	0
bip1_OG0010560	91
bin_OG0010286	0
bin3_OG0007310	1960
bigmax_OG0005365	377
bif_OG0012761	236
bif_OG0003277	1017
bib_OG0001843_OG0	3
bi_OG0012904	11
bi_OG0003201	260
bgm_OG0009412	822
bgcn_OG0001647	133
betaggt-I_OG0008962	540
betaTub65B_OG0011696	7
betaGlu_OG0002667	294
betaCOP_OG0008653	2591
beta4GalT7_OG0005195	206
beta4GalNAcTB_OG0002610	200
beta4GalNAcTA_OG0006521	319
beta3GalTII_OG0012738	185
beta-Spec_OG0007697	21457
beta-PheRS_OG0005298	451
beta'COP_OG0009212	1232
ben_OG0000514_OG0	1759
bel_OG0001048	4025
beg_OG0004008	323
beat-Vc_OG0001062_OG0	48
beat-Vb_OG0005021	12
beat-Va_OG0005024	5
beat-VII_OG0011544	23
beat-VII_OG0011542	37
beat-Ic_OG0001866_OG0	8
beat-Ib_OG0009146	22
beat-Ia_OG0011784	29
beat-IV_OG0005508	142
beat-IIb_OG0005481	206
beat-IIa_OG0005482	46
beat-IIIc_OG0003687	91
beat-IIIb_OG0009460	37
beat-IIIa_OG0009463	57
beag_OG0004860	330
be_OG0000785	1396
bdl_OG0003385	2676
bdg_OG0006805	1143
bcn92_OG0007793	435
bchs_OG0003722	261
bcd_OG0002111_OG0	1
bc10_OG0010387_OG0	721
bbx_OG0008688	7433
bbg_OG0010872	1252
bbg_OG0010871	923
bbc_OG0007266	3494
bb8_OG0005496	2
baz_OG0008596	3296
barr_OG0000425_OG0	133
bark_OG0008784	1522
barc_OG0010291	586
bap_OG0001358_OG0	0
bam_OG0005170	4
ball_OG0001092_OG1	90
bai_OG0005189	1397
baf_OG0003792	412
babos_OG0007027	1101
babo_OG0006628	932
bab2_OG0011326	1294
bab1_OG0011328	52
bab1_OG0011327	60
b_OG0009189	7479
b6_OG0007653	33
azot_OG0000210_OG1	3
azot_OG0000210_OG0	1
az2_OG0006736	98
axo_OG0010628	71
axo_OG0010626	412
axo_OG0010625	131
axo_OG0003993	332
axed_OG0010262	358
awd_OG0002664	3622
ave_OG0006159	199
aux_OG0003096_OG0	1186
aust_OG0001881	0
aurB_OG0009647	10
aurA_OG0004964	19
aub_OG0000482_OG0	67
ato_OG0004804	1
atms_OG0004154	541
atl_OG0001399	7837
atk_OG0010362	15
atilla_OG0011822	5509
asun_OG0002419_OG0	100
ast_OG0003560	321
asrij_OG0006972	1162
aspr_OG0008488	20396
asp_OG0004633	3
asl_OG0004217	142
ash2_OG0004623	577
ash1_OG0000982_OG0	151
asf1_OG0009889	274
ase_OG0007840	9
asRNA:CR46473_OG0000925_OG0	19
asRNA:CR46354_OG0002193_OG0	171
asRNA:CR46246_OG0011916	2
asRNA:CR46139_OG0003106_OG0	19
asRNA:CR46029_OG0000226_OG1	4
asRNA:CR46029_OG0000226_OG0	5
asRNA:CR45943_OG0010336	95
asRNA:CR45350_OG0001645_OG0	6
asRNA:CR45195_OG0000203_OG1	136
asRNA:CR45195_OG0000203_OG0	227
asRNA:CR45044_OG0005605_OG0	11
asRNA:CR44894_OG0012090_OG0	0
asRNA:CR44372_OG0000331_OG1	0
asRNA:CR44372_OG0000331_OG0	3
asRNA:CR44179_OG0001455_OG0	645
asRNA:CR44169_OG0002969_OG0	21
asRNA:CR44106_OG0002406_OG0	20
asRNA:CR43809_OG0003675_OG0	485
asRNA:CR43463_OG0001607_OG0	87
asRNA:CR43454_OG0002277_OG0	108
asRNA:CR43426_OG0012535_OG0	0
asRNA:CR43299_OG0012338_OG0	0
asRNA:CR42743_OG0003772_OG0	0
asRNA:CR31429_OG0002339_OG0	103
arx_OG0009914	159
aru_OG0003377	2186
arr_OG0007264	809
armi_OG0002027	92
arm_OG0007636	6960
ari-2_OG0003028	1200
ari-1_OG0007878	3310
arg_OG0007835	5
arg_OG0003183	27
aralar1_OG0001518	1824
ara_OG0009939	617
aqz_OG0001049_OG1	6207
aqrs_OG0005393	0
apt_OG0002733	878
app_OG0010830	554
apolpp_OG0012638	4135
apn_OG0002443_OG0	3
aph-1_OG0003552_OG0	263
ap_OG0005832	551
aos_OG0010741	1065
aop_OG0003458	906
antr_OG0007227	19
antdh_OG0008007	725
anox_OG0007490	1340
anchor_OG0010100	1220
ana_OG0006403	76
ana3_OG0006194	87
ana2_OG0007120	8
ana1_OG0002269	310
amx_OG0007575	262
amos_OG0003702_OG0	0
amon_OG0011540	695
amd_OG0001918	228
aly_OG0004083	0
alt_OG0004894	2535
alrm_OG0002498	62
alphaTub67C_OG0010998	9
alphaSnap_OG0010384	1962
alphaCOP_OG0011275	1861
alpha4GT1_OG0000948	574
alpha-Spec_OG0011040	17312
alpha-PheRS_OG0008296	494
alpha-Man-Ic_OG0011549	0
alpha-Man-Ib_OG0005087	692
alpha-Man-Ia_OG0003131	901
alpha-Man-Ia_OG0003130	113
alpha-Man-Ia-PP_OG0001168	593
alpha-Man-IIb_OG0005229	876
alpha-Man-IIa_OG0004878	522
alpha-Est9_OG0004351	2202
alpha-Est8_OG0004352	1295
alpha-Est7_OG0001351	3191
alpha-Est6_OG0004354	2
alpha-Est3_OG0004356	1663
alpha-Est2_OG0000314	191
alpha-Est1_OG0004357	2354
alpha-Est10_OG0004350	677
alpha-Catr_OG0006852	512
alph_OG0005113	2139
alph_OG0000083_OG0	0
alien_OG0009301	925
alc_OG0006389	2644
al_OG0008749	100
akirin_OG0010441	1155
agt_OG0001016_OG0	83
ago_OG0010530	1551
aft_OG0006080	159
adp_OG0006108	629
acj6_OG0008334	24
acj6_OG0008333	8
ac_OG0007843	0
abs_OG0003097	248
abo_OG0009656	146
ab_OG0009684	23
ab_OG0009683	474
aay_OG0011265	2568
a_OG0006460	1011
aPKC_OG0006609	92
aPKC_OG0006608	1133
aPKC_OG0006607	274
a6_OG0007651	250
a5_OG0009037	135
a10_OG0010691	517
Zyx_OG0013487	305
Zwilch_OG0005789	10
Zw_OG0001164	1320
Zw10_OG0000914	446
Zpr1_OG0007675	265
ZnT86D_OG0005459	156
ZnT77C_OG0003956	127
ZnT63C_OG0010664	654
ZnT49B_OG0007209	1525
ZnT41F_OG0000939_OG0	110
ZnT35C_OG0000447	9
Zn72D_OG0010796	1726
Zmynd10_OG0003919_OG0	14
Ziz_OG0009323	986
Ziz_OG0009321	2249
Zir_OG0000526_OG1	334
Zip99C_OG0005708	1182
Zip89B_OG0002421	201
Zip88E_OG0004609	149
Zip71B_OG0010848	13
Zip48C_OG0006575	280
Zip42C.2_OG0006795	1
Zip42C.1_OG0002972	0
Zif_OG0004300	583
Zfrp8_OG0006880	272
Zdhhc8_OG0003134_OG0	1574
Zcchc7_OG0004012_OG0	1245
Zasp67_OG0010983	54
Zasp66_OG0011195	17516
Zasp66_OG0004097	86275
Zasp52_OG0006811	116222
Zaf1_OG0005074	22
ZIPIC_OG0005721	231
ZC3H3_OG0011182	742
ZAP3_OG0001692	2511
Z600_OG0011840	1
Ythdf_OG0005190	1546
Ythdc1_OG0010670	2255
Ypel_OG0007527	219
Yp3_OG0008252	66
Yp2_OG0007535	109
Yp1_OG0007534	102
Ykt6_OG0007945	513
Yippee_OG0008397	591
Yip1d1_OG0009765	696
Yif1_OG0011538	350
YME1L_OG0003013	2484
YL-1_OG0009655	246
Xxylt_OG0002999	860
Xrp1_OG0002156	11376
Xrcc2_OG0001204	2
Xport-B_OG0004522	138
Xport-A_OG0011453	119
Xpd_OG0006615	125
Xpc_OG0001643	954
Xpac_OG0008280	112
Xe7_OG0004231	3263
Xbp1_OG0006277	4046
XRCC1_OG0007987	276
XNP_OG0002496	1587
X11Lbeta_OG0008049	516
X11L_OG0007702	1652
Wwox_OG0009788	189
Wsck_OG0004621	336
Wnt6_OG0009337	3377
Wnt5_OG0012128	120
Wnt4_OG0003630	13
Wnt2_OG0006363	283
Wnt10_OG0009336	2
Wnk_OG0001963_OG0	5118
Whamy_OG0004566	6
Wee1_OG0001275_OG0	369
Wdr92_OG0010120	297
Wdr82_OG0003480	299
Wdr81_OG0009713	534
Wdr62_OG0009065	8433
Wdr59_OG0009670	261
Wdr37_OG0005046	1140
Wdr33_OG0004230	584
Wdr24_OG0005688	222
Wdfy2_OG0003644_OG0	521
Wbp2_OG0009926	4241
WRNexo_OG0002464_OG0	1
WDR79_OG0008718	193
WASp_OG0005388	440
Vti1b_OG0005047	268
Vti1a_OG0011350	167
Vta1_OG0011270	2111
Vsx2_OG0007374	7
Vsx1_OG0011668	87
Vsp37A_OG0007830	362
Vrp1_OG0005928	2600
Vps8_OG0003944	328
Vps60_OG0003897_OG0	1160
Vps53_OG0009008	386
Vps52_OG0009452	694
Vps51_OG0007230	230
Vps50_OG0002763_OG0	589
Vps4_OG0007865	1881
Vps45_OG0005556	275
Vps37B_OG0004165	552
Vps36_OG0010562	447
Vps35_OG0003032	2273
Vps33B_OG0001070	321
Vps2_OG0005660	812
Vps29_OG0009024	1036
Vps28_OG0007186	672
Vps26_OG0007641	985
Vps25_OG0003051	418
Vps24_OG0007327	1684
Vps20_OG0007012	1068
Vps16B_OG0005701	229
Vps16A_OG0004872	211
Vps15_OG0004865	426
Vps13_OG0002955	5514
Vps13D_OG0009933	1649
Vps13B_OG0001512_OG0	266
Vml_OG0012098_OG0	0
Vmat_OG0007275	533
Vmat_OG0007272	1239
Vm34Ca_OG0000797	0
Vm32E_OG0009682	4
Vm26Ab_OG0001537	39
Vm26Aa_OG0000623	1
Vlet_OG0008388	123
Vinc_OG0007778	6261
Vhl_OG0002799_OG0	213
VhaSFD_OG0008870	10741
VhaPPA1-2_OG0004589	0
VhaPPA1-1_OG0004591	3825
VhaM9.7-d_OG0011484	0
VhaM9.7-c_OG0010520	404
VhaM9.7-b_OG0009872_OG0	2187
VhaM9.7-a_OG0010535	98
VhaAC45_OG0002893	12765
VhaAC39-2_OG0004670	1
VhaAC39-1_OG0003301_OG0	4791
Vha68-3_OG0009764	1
Vha68-2_OG0000341_OG1	11335
Vha68-2_OG0000341_OG0	5659
Vha55_OG0004433	25359
Vha44_OG0006483	9511
Vha36-2_OG0006185	1
Vha36-1_OG0000260_OG1	2537
Vha36-1_OG0000260_OG0	2918
Vha26_OG0004214	7178
Vha16-5_OG0012134	0
Vha16-4_OG0006442	0
Vha16-3_OG0010045	0
Vha16-2_OG0003888	0
Vha16-1_OG0006797	7496
Vha14-2_OG0004262	0
Vha14-1_OG0006814	2520
Vha13_OG0004506	14768
Vha100-5_OG0009696	2
Vha100-4_OG0002459_OG0	0
Vha100-3_OG0006651	0
Vdup1_OG0011380	2035
Vav_OG0007457	230
Vav_OG0007455	924
Vap33_OG0003300	1813
Vang_OG0006397	285
Vamp7_OG0006336	836
ValRS_OG0007240	827
ValRS-m_OG0004106_OG0	116
Vajk4_OG0005906	7
Vajk3_OG0003656_OG0	1053
Vajk2_OG0012154	895
Vajk1_OG0003657	5
Vago_OG0008022	48
VGlut_OG0003440	89
VGAT_OG0006532	96
VAChT_OG0011445	219
VAChT_OG0004450	315
Uxt_OG0008805	75
Uxs_OG0011150	370
Uvrag_OG0009223	482
Utx_OG0008851	1013
Usp8_OG0004396	451
Usp7_OG0008480	2375
Usp5_OG0010642	1018
Usp47_OG0010199	20721
Usp39_OG0008686	161
Usp32_OG0010391	1861
Usp30_OG0008417	671
Usp2_OG0008695	6241
Usp20-33_OG0006526	650
Usp1_OG0005105	766
Usp16-45_OG0007381	878
Usp15-31_OG0006043	2134
Usp14_OG0009388	766
Usp12-46_OG0004693	340
Usp10_OG0011338	313
Usp10_OG0011336	508
Usf_OG0007923	540
Use1_OG0011240	208
Uros2_OG0005232	14
Uros1_OG0007753	667
Urod_OG0002888	1133
Uro_OG0009312	0
Upf3_OG0006942	436
Upf2_OG0008282	588
Upf1_OG0008203	947
Unr_OG0004093_OG0	2728
Unc-89_OG0006860	80710
Unc-76_OG0007798	1196
Unc-115b_OG0001386_OG0	5417
Ulp1_OG0000197_OG0	905
Ugt50B3_OG0005831_OG0	514
Ugt49C1_OG0000592_OG0	431
Ugt49B2_OG0004376_OG1	0
Ugt37D1_OG0001853	2670
Ugt37C1_OG0000137_OG1	74
Ugt36E1_OG0000965	752
Ugt36D1_OG0009527	2520
Ugt36A1_OG0001871_OG0	136
Ugt35D1_OG0000322_OG0	0
Ugt35C1_OG0000464_OG0	184
Ugt35B1_OG0001485_OG0	1071
Ugt35A1_OG0005462	381
Ugt317A1_OG0007005	12
Ugt316A1_OG0003858_OG0	517
Ugt307A1_OG0011794	0
Ugt305A1_OG0010500	1
Ugt303B2_OG0000073_OG0	0
Ugt303A1_OG0001484	19
Ugt302E1_OG0011513	2
Ugt302C1_OG0000227_OG1	1866
Ugt302C1_OG0000227_OG0	2
Ugt301D1_OG0009504	1211
Uggt_OG0001972	1562
Ugalt_OG0001732	122
Ufl1_OG0004315	507
Ufd4_OG0008852	11307
Ufd1_OG0010068	1118
Ufc1_OG0006682	382
Uev1A_OG0003991	1370
Ude_OG0004638	1175
Ucp4C_OG0001790	0
Ucp4B_OG0012887	0
Ucp4A_OG0007686	1427
Uck_OG0005291	874
Uch_OG0001828	355
Uch-L5_OG0011014	161
Uch-L5R_OG0003295	0
Ubr3_OG0007943	579
Ubr3_OG0007942	1507
Ubr1_OG0008582	5917
Ubqn_OG0007418	2198
Ublcp1_OG0004681	240
Ube4B_OG0009766	3043
Ube4A_OG0009611	1079
Ube3a_OG0010056	933
UbcE2M_OG0011155	727
UbcE2H_OG0008286	1722
Ubc87F_OG0002212_OG0	0
Ubc84D_OG0004353	14
Ubc7_OG0008548	1098
Ubc6_OG0011422	2949
Ubc4_OG0010997	633
Ubc2_OG0009638	375
Ubc10_OG0001563_OG1	1332
Uba5_OG0001716_OG0	117
Uba4_OG0001955	69
Uba3_OG0007302	451
Uba2_OG0010550	471
Uba1_OG0006346	4414
UQCR-Q_OG0010088	56635
UQCR-C2_OG0010730	54321
UQCR-C1_OG0004586	74304
UQCR-14L_OG0000416_OG1	16021
UQCR-11_OG0013243	10091
UK114_OG0008807	270
UGP_OG0011247	14499
UBL3_OG0011710	1737
U4-U6-60K_OG0010093	167
U3-55K_OG0006174	77
U2af50_OG0003245	853
U2af38_OG0008743	335
U2A_OG0006718	145
TyrR_OG0005575	90
TyrRS_OG0004016	1017
TyrRS-m_OG0006050	645
TyrRII_OG0005574	46
Tyler_OG0007432	41
Txl_OG0010201	881
TwdlÎ²_OG0000256_OG1	34
TwdlÎ²_OG0000256_OG0	25
Twdlalpha_OG0008541	2
TwdlZ_OG0008540	0
TwdlY_OG0001769	0
TwdlX_OG0008539	0
TwdlW_OG0005478	6
TwdlV_OG0007326	1
TwdlS_OG0005640	1
TwdlR_OG0005641	0
TwdlQ_OG0011541	0
TwdlG_OG0007324	4
TwdlF_OG0007323	0
TwdlE_OG0003797_OG0	2
TwdlD_OG0000012_OG7	0
TwdlD_OG0000012_OG5	0
TwdlD_OG0000012_OG4	0
TwdlD_OG0000012_OG3	2
TwdlD_OG0000012_OG2	0
TwdlD_OG0000012_OG1	0
TwdlD_OG0000012_OG0	0
TwdlC_OG0005632	15
Tusp_OG0005353	395
Tudor-SN_OG0011392	1763
Tti1_OG0004560	220
Ttd14_OG0002950	11245
Ttc7_OG0007312	1299
Ttc30_OG0003789	356
Ttc26_OG0002516	121
Ttc19_OG0009539	1803
Tsr1_OG0010298	537
Tspo_OG0008763	2591
Tsp_OG0000974	6600
Tsp97E_OG0005636	391
Tsp96F_OG0005683	200
Tsp86D_OG0003113_OG0	99
Tsp86D_OG0002553	95
Tsp74F_OG0010118	1498
Tsp68C_OG0012206	0
Tsp66E_OG0011216	277
Tsp66A_OG0000629	0
Tsp5D_OG0008617	266
Tsp47F_OG0006236	728
Tsp42Er_OG0011624_OG0	1
Tsp42Eq_OG0001631_OG0	5
Tsp42Ep_OG0006769	13
Tsp42Eo_OG0006770	42
Tsp42En_OG0006771	260
Tsp42El_OG0000772	1817
Tsp42Ek_OG0001632_OG0	64
Tsp42Ej_OG0006773	4589
Tsp42Ei_OG0006774	1811
Tsp42Eh_OG0006775	1742
Tsp42Eg_OG0006776	1276
Tsp42Ef_OG0002965	1352
Tsp42Ee_OG0000474_OG0	0
Tsp42Ed_OG0002966	316
Tsp42Ec_OG0001633	37
Tsp42Eb_OG0002967_OG0	83
Tsp42Ea_OG0002968_OG0	2593
Tsp42A_OG0000679_OG0	0
Tsp39D_OG0003735_OG0	32
Tsp33B_OG0009698	1
Tsp29Fb_OG0003800	1265
Tsp29Fa_OG0009801	185
Tsp26A_OG0005845	128
Tsf3_OG0006114	629
Tsf2_OG0009942	977
Tsf1_OG0008654	52159
Tsen34_OG0004045_OG0	118
Tsen2_OG0012680	73
Tsc1_OG0005316	2224
Ts_OG0008925	4
Trxr-2_OG0001767_OG0	3371
TrxT_OG0012110	3
Trx-2_OG0009271	2714
Trs33_OG0005258	112
Trs31_OG0006162	507
Trs23_OG0009807	288
Trs20_OG0010790	237
Trpml_OG0001967_OG0	579
Trpm_OG0006835	2340
Trpgamma_OG0008867	4
TrpRS_OG0004871	298
TrpRS-m_OG0000987_OG0	168
TrpA1_OG0011215	47
Trp1_OG0000944_OG0	0
Trmt112_OG0010313	95
Trm7-34_OG0004397	121
Trm7-32_OG0002375	173
Trm1_OG0009745	384
Trl_OG0004046_OG0	2959
Trissin_OG0005244	1
TrissinR_OG0001267	212
Trim9_OG0013092_OG0	0
Trim9_OG0009359	17
Trh_OG0011324	12
Trf_OG0009782	14
Trf5_OG0008953	0
Trf4_OG0003553	1
Trf4-2_OG0011512	2
Trf4-1_OG0007414	1047
Trf2_OG0003261	495
Treh_OG0001583_OG0	14924
Tre1_OG0007366	420
Trc8_OG0005112	1640
Trax_OG0005255	148
Trap1_OG0001638_OG0	2442
Traf6_OG0008302	193
Traf4_OG0009009	135
Traf-like_OG0008195	0
Tpst_OG0008634	340
Tps1_OG0003559	2016
Tpr2_OG0003536_OG0	3876
TppII_OG0006547	1775
TpnC41C_OG0013095	57353
TpnC25D_OG0008835	2576
Tpi_OG0005732	24434
Tpc2_OG0002700	16
Tpc1_OG0005469	233
TotM_OG0000049_OG2	0
TotM_OG0000049_OG0	9
TotA_OG0000285_OG0	2
Torsin_OG0001719	482
Tor_OG0003788	2280
Topors_OG0001142_OG0	205
Top3Î²_OG0003319_OG0	890
Top3alpha_OG0009089	220
Top2_OG0001226	836
Top1_OG0008339	2199
Tomosyn_OG0008453	1666
Tom_OG0010853	0
Tom70_OG0009716	268
Tom40_OG0007963	521
Tom20_OG0012411	1469
Tollo_OG0003874	95
Toll-9_OG0010379	2
Toll-7_OG0001652_OG0	334
Toll-6_OG0009965	41
Toll-4_OG0000156_OG1	1
Tob_OG0008170	1965
Tnpo-SR_OG0008945	401
Tnks_OG0005138	1299
Tmtc3_OG0006273	345
Tmhs_OG0011057	32
Tmem63_OG0007182	1158
Tmem18_OG0011586	120
Tmem131_OG0006681	808
Tmc_OG0004067	136
Tm2_OG0004614	161198
Tm1_OG0002266_OG0	510
Tlk_OG0008142	1788
Tl_OG0011532	822
Tk_OG0004961	15
TkR99D_OG0002625	20
TkR86C_OG0004903	15
Tis11_OG0003290	734
Tip60_OG0007936	407
Tina-1_OG0005866	543
Timp_OG0002591_OG0	165
Tim9b_OG0007428	128
Tim9a_OG0008398	63
Tim8_OG0000922	416
Tim17b1_OG0004177	0
Tim17a2_OG0000410_OG1	0
Tim13_OG0001290_OG1	0
Tim10_OG0005956	1158
Tig_OG0000660_OG0	2140
Tif-IA_OG0004141_OG0	384
Tie_OG0011128	2497
ThrRS_OG0003782	1603
Thor_OG0008820	7841
Theg_OG0004778	13
Tgt_OG0009033	107
Tgs1_OG0001445_OG0	43
Tgi_OG0010564	893
Tg_OG0000333_OG0	3067
Tfb5_OG0003416	200
Tfb4_OG0009023	75
Tfb1_OG0006128	1291
TfIIS_OG0008798	373
TfIIFbeta_OG0004907	179
TfIIFalpha_OG0004295	1062
TfIIEbeta_OG0010539	654
TfIIEalpha_OG0010029	429
TfIIB_OG0009371	724
TfIIA-S-2_OG0000392_OG1	1044
TfIIA-L_OG0005373	1407
TfAP-2_OG0009870	163
Tet_OG0011115	26
Tet_OG0011114	1588
Tes_OG0005897	147
Tep4_OG0000904	30205
Tep3_OG0003623	6094
Tep1_OG0000096_OG1	2603
Tep1_OG0000096_OG0	2
Tengl3_OG0001824	0
Tengl1_OG0003454	1
Ten-m_OG0003822	1747
Ten-a_OG0008476	57
Tektin-C_OG0010210	86
Tektin-A_OG0003580_OG0	0
Tehao_OG0003602	2
Teh4_OG0003344	114
Teh3_OG0010519	394
Teh2_OG0010518	1331
Teh1_OG0001389	26
Tdrd3_OG0010857	1105
Tdc1_OG0002979_OG0	367
Tctp_OG0000579_OG0	11756
Tcs5_OG0010601	206
Tcs4_OG0008269	223
Tcs3_OG0010752	196
Tcs1_OG0006618	123
Tbp_OG0005958	351
Tbh_OG0012563	8
Tbh_OG0007939	46
Tbce_OG0001535_OG0	1145
Tbc1d8-9_OG0002007_OG0	683
Tbc1d15-17_OG0003351_OG0	643
Tb_OG0011543	1
TbCMF46_OG0003508	49
Taz_OG0007220	1547
Tat_OG0008225	3044
Tasp1_OG0010011	576
Task7_OG0004877	31
Task7_OG0002201_OG0	26
Tapdelta_OG0006234	754
Tap42_OG0009217	1063
Tao_OG0007436	3394
Tango9_OG0001056_OG0	1501
Tango5_OG0008044	867
Tango4_OG0008481	209
Tango2_OG0008266	206
Tango1_OG0009609	3262
Tango14_OG0009026	402
Tango11_OG0005951	1161
Tango10_OG0008383	613
Taldo_OG0006847	1409
Takl1_OG0002392_OG0	30
Tailor_OG0002117	731
Taf9_OG0003160	331
Taf8_OG0007876	134
Taf7_OG0002125	234
Taf6_OG0003835_OG0	179
Taf5_OG0001592_OG0	266
Taf4_OG0010794	2317
Taf3_OG0013283	2416
Taf2_OG0010972	466
Taf1_OG0004307	2345
Taf13_OG0009129	188
Taf12_OG0005600	863
Taf12L_OG0008986	0
Taf11_OG0009262	183
Taf10b_OG0008943	384
Taf10_OG0008942	325
Tace_OG0002631	162
Tab2_OG0006465	3300
TTLL6B_OG0002539	124
TTLL6A_OG0007059	0
TTLL5_OG0005179	210
TTLL4B_OG0008779	40
TTLL4A_OG0009659	443
TTLL3B_OG0001946	21
TTLL3A_OG0003760_OG0	63
TTLL1B_OG0003994	17
TTLL1A_OG0008597	0
TTLL15_OG0001430	500
TTLL12_OG0002864	631
TSG101_OG0010706	2836
TORIP_OG0010400	272
TMEM216_OG0004825	86
TM9SF4_OG0009198	889
TM9SF3_OG0001297	409
TM9SF2_OG0001893	1829
TM4SF_OG0006946	473
THG_OG0003406_OG0	96
THADA_OG0001762	330
TH1_OG0008193	338
TER94_OG0002881	3666
TBCD_OG0009080	346
TBCC_OG0001795	412
TBCB_OG0007049	306
TBC1d7_OG0005310	140
TBC1D5_OG0002446_OG0	859
TBC1D23_OG0009020	1686
TBC1D16_OG0009370	300
TAF1C-like_OG0003003	196
TAF1B_OG0002249	145
T48_OG0005638_OG0	825
T3dh_OG0007033	279
Syx8_OG0010729	346
Syx7_OG0010288	1678
Syx6_OG0002788_OG0	513
Syx5_OG0009394	1826
Syx4_OG0008103	102
Syx1A_OG0002530	794
Syx18_OG0004620	775
Syx17_OG0011145	812
Syx16_OG0008073	957
Syx13_OG0003923_OG0	594
Sytβ_OG0012205	1
SytÎ²_OG0000282_OG1	3
SytÎ²_OG0000282_OG0	0
Sytbeta_OG0010844	79
Sytalpha_OG0009486	137
Syt4_OG0004341	734
Syt1_OG0003551	1860
Syt14_OG0003100	118
Syt12_OG0008400	18
Sys1_OG0001422	315
Synj_OG0005932	1410
Syngr_OG0007299	211
Synd_OG0002399_OG0	2544
Syn_OG0002593_OG0	591
Syn_OG0002592_OG0	1877
Syn2_OG0006467	448
Syn1_OG0009851	218
Syn1_OG0009849	158
Sym_OG0001344	453
Syb_OG0000420_OG0	1830
Sxl-PX_OG0012505	469
Sws1_OG0012860	13
Swip-1_OG0001915	340
Swim_OG0003031	8366
Svip_OG0011926	401
Svil_OG0011090	12286
SvilF_OG0011089	8621
SvilE_OG0004079	10358
Svil-PX_OG0011092	664
Suv3_OG0007328	340
Surf6_OG0004521	226
Surf4_OG0001467	581
Surf1_OG0010280	516
Sur-8_OG0005487	1093
Sulf1_OG0004969	2728
Sugb_OG0010028	710
SuUR_OG0010076	525
Su(z)2_OG0002948_OG0	727
Su(z)12_OG0010582	614
Su(var)3-9_OG0001398	191
Su(var)3-7_OG0001443_OG0	477
Su(var)3-3_OG0010188	144
Su(var)205_OG0001228	543
Su(var)2-HP2_OG0000760_OG0	130
Su(var)2-10_OG0006392	1068
Su(fu)_OG0004440	381
Su(dx)_OG0009076	2031
Su(Tpl)_OG0010390	4377
Su(P)_OG0010725	2102
Su(H)_OG0008796	942
Stt3B_OG0005184	1708
Stt3A_OG0007500	555
Strump_OG0010793	346
Strn-Mlck-PS_OG0000768	57287
Strip_OG0010667	1500
Strica_OG0001531_OG0	16
Stoml2_OG0011632	385
Stoml2_OG0006848	1101
Stip1_OG0008744	1149
Sting_OG0006335	238
Stat92E_OG0001053_OG0	2189
Start1_OG0006022	373
Stam_OG0009648	1216
Stacl_OG0001642_OG0	286
Stacl-PR_OG0006826	6285
St4_OG0006800	7
St2_OG0002343	0
St1_OG0002728	1028
Ssu72_OG0007419	252
Ssrp_OG0006959	720
Ssl_OG0000327_OG0	0
Ssl1_OG0009812	168
Ssk_OG0010183	21
Sse_OG0003933	26
Ssdp_OG0005061	1112
Ssb-c31a_OG0000697	226
Ssadh_OG0005140	1849
SsRbeta_OG0010791	669
Sry-delta_OG0001514	179
Sry-beta_OG0005723	165
Sry-alpha_OG0005724	44
Srrm234_OG0011268	4443
Srrm1_OG0003921_OG0	856
Srr_OG0002348_OG0	87
Srpk79D_OG0003823	6036
SrpRbeta_OG0011198	288
SrpRalpha_OG0008017	1932
Srp9_OG0011890	147
Srp72_OG0004933	651
Srp68_OG0011222	1140
Srp54k_OG0010594	1502
Srp54_OG0003504	968
Srp19_OG0010436	556
Srp14_OG0004930	363
Srlp_OG0004429	1041
Src64B_OG0011125	214
Src42A_OG0005827_OG0	383
Src42A_OG0000875_OG0	1656
Sras_OG0003986_OG0	172
Sr-CII_OG0000207_OG2	40
Sr-CII_OG0000207_OG1	4
Sr-CIII_OG0003392_OG0	0
Spx_OG0008608	223
Sptr_OG0008624	270
Spt_OG0007111	52
Spt7_OG0007684	139
Spt6_OG0008605	2698
Spt5_OG0007041	1470
Spt3_OG0004959	163
Spt20_OG0010563	879
Spt-I_OG0011661	331
Sps1_OG0000895	342
Spred_OG0002774	704
Spps_OG0001470_OG0	259
Spp_OG0003358	515
SppL_OG0005682	294
Spn_OG0011094	2161
Spn88Ea_OG0000224_OG1	789
Spn88Ea_OG0000224_OG0	10
Spn85F_OG0004577	11
Spn77Ba_OG0000279_OG0	2177
Spn55B_OG0006101	507
Spn47C_OG0002783_OG0	1320
Spn43Ad_OG0002962	577
Spn43Ab_OG0006766	1511
Spn43Aa_OG0006767	1
Spn42De_OG0006785	11
Spn42Dd_OG0011626	1094
Spn42Dc_OG0006786	13
Spn42Da_OG0000165_OG1	1085
Spn31A_OG0003524	1057
Spn28F_OG0000034_OG1	8
Spn28Dc_OG0003793_OG0	1352
Spn27A_OG0009615	4681
Spn100A_OG0005766	1
Sply_OG0005916	428
Spindly_OG0001870_OG0	3
Spg7_OG0007361	2900
Spf45_OG0002689_OG0	430
Spec2_OG0004219	54
SpdS_OG0005565	126
Spc25_OG0005019	12
Spc105R_OG0010342	141
Spase25_OG0007886	1215
Spase22-23_OG0005300	837
Spase12_OG0005110	527
Spag1_OG0005637	22
Sp7_OG0004360	1941
Sp212_OG0004541	788
Sp1_OG0007556	2504
SoxN_OG0003801_OG0	198
Sox21b_OG0010882	13
Sox21a_OG0010883	0
Sox15_OG0006531	1063
Sox14_OG0006857	2165
Sox102F_OG0011558	790
Sox100B_OG0005781	95
Sou_OG0006266	1753
Sos_OG0009190	1449
Son_OG0002572	585
Sod3_OG0001579_OG0	821
Sod2_OG0006424	8331
Sod1_OG0001293_OG0	6957
Socs44A_OG0007178	244
Socs36E_OG0009495	1325
Socs16D_OG0007689	3339
Sobp_OG0006568	2630
SoYb_OG0000618	14
Snx6_OG0003496	832
Snx3_OG0004434	927
Snx27_OG0008087	568
Snx27_OG0008085	123
Snx21_OG0008944	641
Snx1_OG0008891	469
Snx16_OG0002758_OG0	276
Snup_OG0011106	33
Snr1_OG0004197	392
Snp_OG0000663	636
Snoo_OG0009793_OG0	1175
Snoo_OG0003794	384
Snmp2_OG0010462	3462
Snmp1_OG0004393	709
Snm1_OG0004205	167
Snapin_OG0012138	107
Snap29_OG0001152_OG0	478
Snap24_OG0001388	968
SmydA-9_OG0007583	9888
SmydA-8_OG0007779	1
SmydA-8_OG0003175	1746
SmydA-7_OG0005923	723
SmydA-6_OG0005922	6
SmydA-5_OG0005839	901
SmydA-4_OG0008026	2839
SmydA-3_OG0009645	1713
SmydA-2_OG0003860_OG0	1827
SmydA-1_OG0006525	1263
Smyd5_OG0004390	214
Smyd4-4_OG0001613_OG0	473
Smyd4-3_OG0006238	1812
Smyd4-2_OG0010835	985
Smyd4-1_OG0006358	101
Smyd3_OG0007610	932
Smvt_OG0000872_OG0	0
Smurf_OG0006063	1660
Smurf_OG0000257_OG1	38541
Smurf_OG0000257_OG0	11
Smug_OG0012012	373
Smu1_OG0002157	219
Sms_OG0002037_OG0	1225
Smr_OG0008451	1893
Smr_OG0008449	1705
Smox_OG0008294	1067
Smn_OG0010732	245
Smg6_OG0005192	1000
Smg5_OG0003594_OG0	2409
SmD3_OG0006599	533
SmD2_OG0004290	173
SmD1_OG0009937	131
SmB_OG0009374	236
Slu7_OG0005603	487
Slob_OG0009319	1019
Sln_OG0006570	203
Slimp_OG0005313	60
Slik_OG0006900	5192
Slh_OG0003436	690
Sld5_OG0002619	18
Slc45-1_OG0002056	1883
Slc25A46b_OG0000402_OG1	1136
Slbp_OG0005097	466
SkpF_OG0001110	0
SkpB_OG0000677_OG0	3636
SkpA_OG0000444_OG0	2674
Skp2_OG0003102_OG0	196
Ski6_OG0003607_OG0	56
Skeletor_OG0002362	2252
Sk2_OG0010633	275
Sk1_OG0007890	702
Six4_OG0011869	1
Sirup_OG0009789	3103
Sirt7_OG0005084	160
Sirt6_OG0002598_OG0	27
Sirt4_OG0003114	1128
Sirt2_OG0002381_OG0	0
Sirt1_OG0009771	1868
Sin3A_OG0003073	5280
Sin1_OG0002769_OG0	552
Sil1_OG0002503_OG0	217
Sik3_OG0007232	1176
Sik2_OG0003146	833
Sidpn_OG0009536	82
SiaT_OG0006042	109
Shrm_OG0000588	3008
Shmt_OG0003282	817
Shc_OG0011266	660
Shawn_OG0007431	664
Shawl_OG0003616	24
Shaw_OG0008787	542
Shark_OG0006118	924
Shal_OG0009898	629
Shab_OG0011119	1528
Shab_OG0011117	4294
Sh_OG0011396_OG0	73
Sh_OG0003191	1
Sh3beta_OG0010440	2728
Sgt_OG0009475	844
Sgt1_OG0002317	886
Sgsh_OG0004465	122
Sgs7_OG0000086_OG2	3
Sgs5_OG0000531_OG1	0
Sgp_OG0000316_OG1	0
Sgp_OG0000316_OG0	14
Sgf29_OG0006925	216
Sgf11_OG0003912	246
Sfxn2_OG0003857_OG0	369
Sfxn1-3_OG0007330_OG0	192
Sfmbt_OG0009772	1164
Sf3b6_OG0010247	351
Sf3b5_OG0004854	152
Sf3b3_OG0011347	1040
Sf3b2_OG0008914	1127
Sf3b1_OG0008766	1221
Sf3a2_OG0009928	426
Sf3a1_OG0002435_OG0	474
Setx_OG0002022	170
Setd3_OG0007815	446
Setd3_OG0007813	468
Set_OG0001037	538
Set2_OG0001775	2027
Set1_OG0012952	258
Sesn_OG0006963	6358
Serinc_OG0010743	3699
Ser_OG0005612	13
SerT_OG0006902	323
SerRS_OG0008911	807
Ser7_OG0003132_OG0	1360
Septin4_OG0008311	608
Septin2_OG0004932	647
Septin1_OG0003338	244
Sema5c_OG0004031_OG0	1052
Sema2b_OG0012294	15
Sema2b_OG0006474	118
Sema2a_OG0001136	217
Sema1b_OG0006069	3257
Sema1a_OG0003806	138
Sem1_OG0009345	502
SelT_OG0003415	833
SelR_OG0005472	6218
SelG_OG0011714	714
Seipin_OG0007354	534
Secp43_OG0008996	208
SecS_OG0004216	167
SecCl_OG0010087	152
Sec8_OG0002101	9325
Sec71_OG0009193	2665
Sec6_OG0006716	370
Sec63_OG0010439	1697
Sec61beta_OG0006149	693
Sec61alpha_OG0009590	1761
Sec5_OG0008823	490
Sec3_OG0004056_OG0	231
Sec31_OG0007121	2379
Sec24CD_OG0001825	1843
Sec24AB_OG0006328	1293
Sec23_OG0004226	2287
Sec22_OG0007350	1047
Sec20_OG0004247	137
Sec16_OG0008459	4771
Sec15_OG0004403	502
Sec13_OG0005501	1258
Sec10_OG0002529_OG0	120
Sdr_OG0004592	264
Sdic4_OG0000548_OG2	5795
Sdhaf3_OG0004986	346
SdhD_OG0011518	8883
SdhC_OG0005460	5949
SdhCL_OG0005464	1
SdhB_OG0002970	31101
SdhBL_OG0007479	2
SdhA_OG0000906_OG0	38253
SdhAL_OG0010802	0
Sdc_OG0006912	2122
ScsÎ²G_OG0003987_OG0	1261
ScsbetaA_OG0004847	22416
Scsalpha2_OG0011451	1
Scsalpha1_OG0010476	12922
ScpX_OG0009529	2356
Scp2_OG0004991	215
Scp1_OG0013457	189873
Scox_OG0001819	523
Scm_OG0002576_OG0	421
Sclp_OG0012116	1717
Scgdelta_OG0003152	688
Scgbeta_OG0002144	351
Scgalpha_OG0001836	308
Sce_OG0005347	262
Sccpdh1_OG0011425	2972
Scamp_OG0008330	1134
Sc2_OG0010482	745
Sbp2_OG0011165	375
Sbf_OG0005588	1252
Sbds_OG0010270	266
Sbat_OG0008927	137
Sb_OG0005416	5
Sas10_OG0007989	191
Sas-6_OG0002628	34
Sas-4_OG0004326	142
Sarm_OG0010559	135
Sarm_OG0010557	84499
Sardh_OG0006073	127
Sara_OG0006911	3249
Sar1_OG0004756	4046
Sap47_OG0005215	3613
Sap30_OG0008562	279
Sap130_OG0001975_OG0	1171
Sap-r_OG0005774	12643
Sans_OG0006671	43
Samuel_OG0009663	156
Samuel_OG0000340_OG1	306
Samuel_OG0000340_OG0	434
Samtor_OG0006028	255
Sam-S_OG0003348	4499
Saf6_OG0003365	239
Saf-B_OG0001038_OG0	1
Sac1_OG0004120_OG0	950
S_OG0009013	683
SWIP_OG0008184	397
SRPK_OG0000075_OG1	617
SREBP_OG0010403	7091
SPoCk_OG0012413	2
SPoCk_OG0011830_OG0	44
SPoCk_OG0003812	4417
SPR_OG0007378	318
SPE_OG0000864_OG1	3076
SPARC_OG0011432	2642
SP555_OG0001815	113
SP2353_OG0002915_OG0	2869
SP1173_OG0010265	5397
SNRPG_OG0003309	387
SNF4Agamma_OG0004392	2462
SNF4Agamma_OG0002135	262
SMSr_OG0002016	257
SMC5_OG0001962	273
SMC3_OG0008546	807
SMC2_OG0001116	345
SMC1_OG0005322	1043
SLO2_OG0013158	11
SLO2_OG0002824	5
SLO2_OG0001127	534
SLO2_OG0000763_OG0	0
SLO2_OG0000208_OG1	0
SLIRP2_OG0002325	203
SLIRP1_OG0007489	479
SLC22A_OG0009841	83
SLC22A_OG0003827_OG0	18
SKIP_OG0011468	195
SKIP_OG0004766	29
SKIP_OG0004764	28
SK-PT_OG0007986	1469
SIFa_OG0006023	5
SIFaR_OG0011438	3
SIFaR_OG0004382	6
SIDL_OG0004602	568
SH3PX1_OG0010994	1017
SF2_OG0004970	1026
SF1_OG0004882	2087
SERCA_OG0006845	1441527
SCaMC_OG0000815	1173
SCOT_OG0004076	1049
SCCRO4_OG0010385	712
SCCRO3_OG0006670	271
SCAR_OG0009658	1763
SCAP_OG0001532_OG0	1908
SC35_OG0009747	487
SA_OG0001939_OG0	875
SAK_OG0009876	109
SA-2_OG0011301	0
S6k_OG0010213	1298
S6k_OG0010211	367
S6kII_OG0008698	347
S6KL_OG0008680	792
S6KL_OG0003335_OG0	2
S2P_OG0002926	608
S1P_OG0012573	75
S-Lap8_OG0006470	2
S-Lap7_OG0007291	1
S-Lap5_OG0007286	2
S-Lap4_OG0010951	1
S-Lap3_OG0010952	1
S-Lap2_OG0004096	0
S-Lap1_OG0002053	4
RyR_OG0007124	58465
Rx_OG0001124	181
RunxB_OG0007513	3
RunxA_OG0007512	1
Rubicon_OG0007762	1066
Rtnl2_OG0004355	0
Rtnl1_OG0003419	12414
Rtnl1_OG0003418	1060
Rtf1_OG0007030	1621
Rtca_OG0007619	278
RtcB_OG0003718	140
Rtc1_OG0008253	93
RtGEF_OG0009413	4631
Rsph9_OG0009467	3
Rsph4a_OG0006861	16
Rsph3_OG0010272	623
Rsph1_OG0009774	73
Rsf1_OG0003532	754
Rsbp15_OG0004949	1
Rs1_OG0007170	442
Rrp6_OG0004582	649
Rrp4_OG0005993	221
Rrp47_OG0012333_OG0	24
Rrp46_OG0002359_OG0	95
Rrp45_OG0003313	126
Rrp42_OG0006499	70
Rrp40_OG0009054	82
Rrp1_OG0008924	10
Rpt6_OG0003121	1442
Rpt6R_OG0005760	6
Rpt6R_OG0005026	0
Rpt5_OG0005522	1114
Rpt4_OG0003167_OG0	1371
Rpt3_OG0008018	1742
Rpt3R_OG0004561	0
Rpt2_OG0005536	1704
Rpp30_OG0008732	84
Rpp25_OG0002978_OG0	5
Rpp25_OG0002976_OG0	57
Rpp21_OG0007389	31
Rpp20_OG0008275	1145
Rpn9_OG0005519	804
Rpn8_OG0006901	1745
Rpn7_OG0002284_OG0	980
Rpn6_OG0006158	1826
Rpn5_OG0004242	1470
Rpn3_OG0009543	1213
Rpn2_OG0005098	1592
Rpn1_OG0003985	2261
Rpn13_OG0007309	1761
Rpn13R_OG0003218_OG0	9
Rpn12_OG0010731	934
Rpn12R_OG0004042	0
Rpn11_OG0001809	961
Rpn10_OG0009873	1483
Rpi_OG0005968	555
Rph_OG0008045	50
Rpe_OG0006728	235
RpS9_OG0000822_OG0	8442
RpS8_OG0005707	15011
RpS7_OG0002640	16667
RpS6_OG0007951	18675
RpS5b_OG0004590	4
RpS5a_OG0008593	16886
RpS4_OG0003922_OG0	16491
RpS3_OG0002563	11593
RpS3A_OG0011559	21072
RpS30_OG0002401_OG0	13731
RpS2_OG0009249	12378
RpS27_OG0005169	4241
RpS27A_OG0009377	13601
RpS25_OG0005458	13109
RpS24_OG0007006	11802
RpS23_OG0006530	11849
RpS21_OG0008932	3680
RpS20_OG0002396_OG0	6939
RpS19a_OG0008553	10316
RpS18_OG0001656	6915
RpS17_OG0011267	14046
RpS16_OG0003019	7730
RpS15_OG0006634	10587
RpS14b_OG0000173_OG2	9111
RpS13_OG0003484	11470
RpS12_OG0001997_OG0	5926
RpS11_OG0006179	10457
RpS10a_OG0000335_OG1	10929
RpS10a_OG0000335_OG0	2
RpLP2_OG0006631	11777
RpLP1_OG0008753	13822
RpLP0_OG0003824_OG0	19407
RpLP0-like_OG0006297	298
RpL9_OG0009660	10783
RpL8_OG0011096	18406
RpL7_OG0001849_OG0	15665
RpL7A_OG0007724	20903
RpL7-like_OG0009721	461
RpL6_OG0001100	20691
RpL5_OG0003089	17648
RpL4_OG0005541	20117
RpL40_OG0003388	8354
RpL3_OG0005456	21133
RpL37b_OG0005979	0
RpL37b_OG0003266_OG0	11540
RpL36_OG0007983	12766
RpL36A_OG0009784	6264
RpL35_OG0007367	12586
RpL35A_OG0004195	7772
RpL34b_OG0000292_OG1	8617
RpL32_OG0002636	9725
RpL31_OG0006356	11794
RpL30_OG0009534	4583
RpL28_OG0001676	13463
RpL27_OG0001452_OG0	10994
RpL27A_OG0008994	11473
RpL26_OG0009915	13115
RpL24-like_OG0005438	6311
RpL23_OG0011644	19879
RpL22_OG0007864	16953
RpL22-like_OG0011567	0
RpL21_OG0007319_OG0	14255
RpL19_OG0005859	18111
RpL18_OG0010422	7563
RpL18A_OG0005883	10841
RpL17_OG0001706_OG0	12547
RpL15_OG0012888	14636
RpL14_OG0011191	8159
RpL13_OG0001842_OG0	11923
RpL13A_OG0004220	16595
RpL12_OG0006870	10479
RpL11_OG0003036	9956
RpL10_OG0012915	9982
RpL10Ab_OG0001983	11321
RpL10Aa_OG0004594	0
RpA-70_OG0004801	517
Rox8_OG0005325	1313
Rox8_OG0001075_OG0	504
Ror_OG0008849	42
Rop_OG0002020	2760
Root_OG0000750_OG0	86
Rok_OG0008552	1161
Roe1_OG0007279	820
Roc2_OG0012996	98
Roc2_OG0001139_OG1	18306
Roc1b_OG0004131_OG0	0
Roc1a_OG0000921	1104
RnrS_OG0001612	229
RnrL_OG0009386	197
RnpS1_OG0002570	263
Rnp4F_OG0003216	794
Rnmt_OG0001800_OG0	62
Rnf146_OG0003834	176
Rnb_OG0005695	233
Rme-8_OG0001606_OG0	1517
Rm62_OG0004256	27209
RluA-2_OG0011797	166
RluA-1_OG0009366	5201
Rlip_OG0004415	1038
Rlb1_OG0005547	233
RipÎ±_OG0001848_OG0	154
Rip11_OG0003333	2395
Rint1_OG0002014_OG0	480
Rim_OG0001502_OG0	412
Rim2_OG0009053	6996
Rilpl_OG0007672	1383
Rift_OG0002674	459
Rif1_OG0002992	126
Rich_OG0009834	1080
Ric_OG0006508	1147
Rhp_OG0008504	274
RhoU_OG0007529	289
RhoL_OG0004660	466
RhoGEF64C_OG0010617	112
RhoGEF4_OG0002013_OG0	10
RhoGEF3_OG0002063	118
RhoGEF2_OG0005924	7972
RhoGDI_OG0003928_OG0	189
RhoGAPp190_OG0007698	1951
RhoGAP93B_OG0004406	811
RhoGAP92B_OG0002169	1474
RhoGAP71E_OG0011842	170
RhoGAP71E_OG0001982_OG0	317
RhoGAP68F_OG0010822	1375
RhoGAP5A_OG0007373	303
RhoGAP54D_OG0005874	29
RhoGAP1A_OG0007856	1161
RhoGAP19D_OG0007515	2064
RhoGAP18B_OG0007472	11
RhoGAP18B_OG0001688	2784
RhoGAP16F_OG0007874	190
RhoGAP15B_OG0008581	995
RhoGAP100F_OG0005821	86
RhoBTB_OG0010376	983
Rho1_OG0006507	3802
Rheb_OG0004210	921
Rhau_OG0009435	581
Rh7_OG0010826	48
Rh6_OG0005245	116
Rh5_OG0009712	46
Rh50_OG0010608	4394
Rh4_OG0010705	126
Rh4_OG0004011	72
Rh4_OG0002028_OG0	514
Rh4_OG0000813_OG0	0
Rh3_OG0002182_OG0	126
Rgl_OG0010904	1196
Rgk3_OG0006931	494
Rgk3_OG0006930	4353
Rgk3_OG0000421_OG1	0
Rgk2_OG0006708	82
Rgk1_OG0003033_OG0	129
Rga_OG0004218	1651
Rfx_OG0004898	483
RfC4_OG0010510	176
RfC3_OG0009375	88
RfC38_OG0009678	16
Rexo5_OG0010261	448
Rev1_OG0011355	337
Ret_OG0001900_OG0	77
Reps_OG0009672	630
Reph_OG0008783	544
Rep_OG0007051	365
Rel_OG0004858	1953
Regnase-1_OG0002180_OG0	145
Reg-5_OG0006053	2090
Reg-2_OG0011359	30
Ref2_OG0012746	0
Ref1_OG0004316	2617
Reepl1_OG0007881	0
ReepA_OG0005990	13693
Reck_OG0010845	506
RecQ5_OG0010865	1222
RecQ4_OG0010547	16
Rdl_OG0011242	766
Rchy1_OG0009588	224
Rcd7_OG0009901	43
Rcd6_OG0006624	700
Rcd5_OG0010498	1027
Rcd4_OG0003475	87
Rcd1_OG0002923	1385
Rcd-1_OG0000912	1520
Rcc1_OG0003935	806
Rca1_OG0009621	130
Rbsn-5_OG0009245	260
Rbpn-5_OG0002811_OG0	989
Rbp6_OG0010912	429
Rbp4_OG0001375_OG0	3
Rbp1-like_OG0000250_OG1	3685
Rbm13_OG0007752	435
Rbfox1_OG0004059_OG0	0
Rbfox1_OG0000820_OG0	4023
Rbf_OG0007352	769
Rbf2_OG0002510	39
Rbcn-3B_OG0007632	2525
Rbcn-3A_OG0008609	8127
Rbbp5_OG0003962_OG0	177
Rb97D_OG0011529	853
Ravus_OG0002447_OG0	207
Rat1_OG0001276_OG1	482
Rassf_OG0004676	771
RasGAP1_OG0004065	1064
Ras85D_OG0005546	643
Ras64B_OG0010511	1683
RapGAP1_OG0009320	3102
RapGAP1_OG0003626	0
Rap2l_OG0013475	1056
Rap1_OG0011051	990
Ranbp9_OG0002551	321
Ranbp21_OG0007422	365
Ranbp16_OG0008161	598
Ran_OG0000247_OG1	1276
RanGAP_OG0003460	256
RanBPM_OG0002826	3779
RanBP3_OG0005521	624
Rala_OG0008141	312
Rai1_OG0008566	218
RagC-D_OG0007172	982
RagA-B_OG0002335	185
Raf_OG0007595	492
Rae1_OG0002720	368
Rad9_OG0009917	56
Rad60_OG0001403	180
Rad51D_OG0002898	0
Rad1_OG0003431	24
Rad17_OG0002589_OG0	72
Rack1_OG0009796	17759
RacGAP84C_OG0004342	1
Rac2_OG0010447	1283
Rac1_OG0011314	746
Rabex-5_OG0011316	329
RabX6_OG0011351	122
RabX5_OG0011023	0
RabX4_OG0004642	143
RabX1_OG0002736	287
RabGGTb_OG0003547	354
RabGGTa_OG0002091	378
Rab9_OG0003463	749
Rab8_OG0010392	1781
Rab7_OG0005329	3251
Rab6_OG0009729	542
Rab5_OG0003448	2609
Rab4_OG0002701	719
Rab40_OG0008470	635
Rab3_OG0002842	257
Rab3GAP1_OG0009047	142
Rab3GAP1_OG0009045	260
Rab39_OG0007964	882
Rab35_OG0003298	739
Rab32_OG0002897_OG0	371
Rab32_OG0002896_OG0	193
Rab30_OG0009348	165
Rab3-GEF_OG0008346	1055
Rab3-GAP_OG0009722	677
Rab2_OG0002973_OG0	2683
Rab27_OG0007663	7
Rab26_OG0010300	50
Rab26_OG0010299	62
Rab23_OG0004233	89
Rab21_OG0008707	445
Rab1_OG0004386	4017
Rab19_OG0011163	577
Rab18_OG0007368	1123
Rab14_OG0009168	824
Rab11_OG0004402	2751
Rab10_OG0008078	1498
RYa-R_OG0005631	1
RYa-R_OG0005630	3
RYBP_OG0006994	175
RSG7_OG0008571	242
RPA3_OG0008392	153
RNaseZ_OG0002820	312
RNaseX25_OG0010684	1386
RNASEK_OG0013470	2488
RN-tre_OG0006801	1479
RIOK2_OG0005164	416
RIOK1_OG0010032	289
RIC-3-PS_OG0006267	22442
RFeSP_OG0003567	34247
REPTOR_OG0004617	1159
REG_OG0003311	583
RASSF8_OG0005137	1135
RAF2_OG0000998	524
Qsox4_OG0012468	0
Qsox2_OG0000845	10
Qsox1_OG0007248	1898
QIL1_OG0011850	4596
QC_OG0001159	415
Pyroxd1_OG0009128	191
Pxt_OG0002603	4
Pxn_OG0011100	825
Pxd_OG0002438_OG0	106
Pxd_OG0001060_OG0	414
Pvr_OG0000789	3285
Pvf3_OG0009341	46
Pvf3_OG0001886	43
Pvf2_OG0009342	69
Pvf1_OG0008682	203
Pus7_OG0004094	69
Pus1_OG0002387_OG0	123
Pura_OG0011879	1308
Pura_OG0010457	1995
Pur-alpha_OG0013715	1044
Pu_OG0011609	132
Pu_OG0006613	1314
Ptx1_OG0012637	1
Ptth_OG0008769	0
Ptr_OG0007316	69
Ptpmeg_OG0011373	2468
Ptpmeg2_OG0000596_OG0	3459
Ptpa_OG0003539	746
Ptp99A_OG0011946	2354
Ptp69D_OG0009936	476
Ptp61F_OG0011304	1137
Ptp52F_OG0002917	15
Ptp4E_OG0007902	2490
Ptp36E_OG0009498	1959
Ptp10D_OG0008390	829
Ptp10D_OG0008389	424
Ptip_OG0010893	941
Pten_OG0013251	402
Pstk_OG0007429	324
Pss_OG0010356	685
Psn_OG0010366	799
Psi_OG0006432	942
Psf3_OG0008063	61
Psf2_OG0009007	72
Psf1_OG0011319	0
Psc_OG0002947	276
Psa_OG0004113	1422
PsGEF_OG0007598	359
Prx6005_OG0008928	143
Prx5_OG0005065	9340
Prx3_OG0004883	1746
Prx2540-2_OG0000085_OG0.2	12
Prx2540-2_OG0000085_OG0	54
Prtl99C_OG0000087_OG0	0
Prps_OG0004066	1697
Prp8_OG0006598	2055
Prp6_OG0009911	477
Prp5_OG0008335	282
Prp4k_OG0011388	1259
Prp40_OG0008915	397
Prp3_OG0010389	874
Prp39_OG0005390	1643
Prp38_OG0006386	421
Prp31_OG0009961	547
Prp19_OG0001625	578
Prp18_OG0004474	167
Prp16_OG0008234	912
Prp16_OG0008232	822
ProsÎ±4T1_OG0000462_OG1	809
ProsÎ±1R_OG0001600_OG0	865
Prosbeta7_OG0004181	1005
Prosbeta6_OG0001314	983
Prosbeta5_OG0002851	1697
Prosbeta5R2_OG0012156	0
Prosbeta5R1_OG0005969	0
Prosbeta4_OG0008872	708
Prosbeta4R2_OG0008954	0
Prosbeta4R1_OG0012139	19
Prosbeta3_OG0004851	1028
Prosbeta2_OG0010846	1270
Prosbeta2R2_OG0011978	2
Prosbeta2R1_OG0003283	1
Prosbeta1_OG0002914	964
Prosap_OG0006540	2401
Prosalpha7_OG0006333	1200
Prosalpha6_OG0003530	1017
Prosalpha6T_OG0009231	0
Prosalpha5_OG0005905	961
Prosalpha4T2_OG0006014	0
Prosalpha3_OG0006261	1086
Prosalpha3T_OG0012028	1
Prosalpha2_OG0004428	1160
Proc_OG0003796_OG0	158
Proc-R_OG0007908	2404
ProRS-m_OG0004081	233
Prip_OG0006551	715
Prim2_OG0010380	26
Prim1_OG0011174	42
Prestin_OG0010119	1093
Prdm13_OG0010243	0
Prat_OG0004372	262
Prat2_OG0010274	331
PrBP_OG0009808	234
Ppt2_OG0009686	842
Ppt1_OG0003176	110
Ppox_OG0004627	165
Ppn_OG0005405	1625
Ppi1_OG0005731	1
Pph13_OG0008770	25
Ppcs_OG0004479	116
Ppcdc_OG0002718	707
Ppat-Dpck_OG0010202	872
Ppa_OG0006993	481
PpY-55A_OG0011581	0
PpV_OG0001701	538
PpN58A_OG0002714	0
PpD6_OG0012347	0
PpD5_OG0002711	0
PpD3_OG0004559	446
Pp4-19C_OG0000547_OG0	183
Pp2C1_OG0007910	1714
Pp2B-14D_OG0000272_OG1	787
Pp2B-14D_OG0000272_OG0	1857
Pp2A-29B_OG0003482	3117
Pp1-Y2_OG0000044_OG3	1459
Pp1-Y2_OG0000044_OG1	0
Pp1-Y2_OG0000044_OG0	1091
Poxn_OG0006810	10
Poxm_OG0004814	591
Porin2_OG0009644	8
Pop5_OG0010686	33
Pop4_OG0004007	201
Pop2_OG0010814	1615
Pop1_OG0007371	85
Pomp_OG0002695	1329
PolrMT_OG0009016	3292
Polr3K_OG0012065	59
Polr3I_OG0008575	89
Polr3H_OG0010031	104
Polr3G_OG0010925	218
Polr3F_OG0004751	72
Polr3E_OG0010327	310
Polr3D_OG0010127	429
Polr3C_OG0001364_OG0	0
Polr3B_OG0006589	369
Polr3A_OG0001199	549
Polr2M_OG0002166_OG0	261
Polr2J_OG0009465	198
Polr2I_OG0002229	281
Polr2H_OG0009860	129
Polr2G_OG0002264	33
Polr2F_OG0004184	324
Polr2D_OG0005052_OG0	73
Polr2C_OG0009184	174
Polr2B_OG0001381	1094
Polr2A_OG0003193	2492
Polr1H_OG0001042_OG0	35
Polr1F_OG0003754_OG0	81
Polr1E_OG0002470_OG0	172
Polr1D_OG0012160	83
Polr1C_OG0003427	94
Polr1B_OG0003354	178
Polr1A_OG0006147	609
PolZ2_OG0004212	47
PolZ1_OG0002867	452
PolQ_OG0002153	31
PolI_OG0004798	203
PolH_OG0009840	108
PolG2_OG0009185	385
PolG1_OG0009188	185
PolE4_OG0007025	175
PolE2_OG0010217	0
PolE1_OG0005499	242
PolD3_OG0008804	251
PolD2_OG0011037	53
PolD1_OG0010004	246
PolA2_OG0005376	32
PolA1_OG0000844_OG0	0
Pof_OG0002750	341
Poc1_OG0010164	176
Pnn_OG0004556	152
Pngl_OG0001530_OG0	1396
Pmvk_OG0009100	122
Pms2_OG0006828	418
Pmm2_OG0009941	283
Pmi_OG0010206	380
Plzf_OG0009720	105
Plp_OG0004040_OG0	3223
Plod_OG0010060	160
Plod_OG0010057	145
Pli_OG0005532	1002
PlexA_OG0013281	284
Plekhm1_OG0005929	585
Pldn_OG0003885	129
Pld_OG0003087	415
Pld3_OG0003680_OG0	706
Plc21C_OG0003353_OG0	1419
Plap_OG0009029	965
Pkg21D_OG0003363	31
Pkd2_OG0009741	6
Pkcdelta_OG0008472	240
Pkcdelta_OG0008471	17891
Pkc98E_OG0005081	1590
Pkc53E_OG0006440	417
Pka-R2_OG0002880	794
Pka-R1-PW_OG0010338	9101
Pka-C3_OG0009993	8722
Pka-C2_OG0001099	4
Pk34A_OG0009770_OG0	1
Pitslre_OG0010349	3920
Pits_OG0008462	1036
Pisd_OG0002532	562
Pis_OG0001766	994
Pino_OG0009019	3324
Pink1_OG0007736	15170
Pih1D1_OG0012163	514
Pif1_OG0001804_OG0	15
Pif1A_OG0004838	17557
Pif1A_OG0004836	61496
Pif1A_OG0002329_OG0	33896
Piezo-PP_OG0003608	2709
Picot_OG0006418	6308
Pi4KIIalpha_OG0004206	1022
Pi4KIIIalpha_OG0007355	7307
Pi3K92E_OG0002389	864
Pi3K68D_OG0010019	373
Pi3K68D_OG0010017	1499
Pi3K59F_OG0002735	1018
Pi3K21B_OG0008745	407
Phyhd1_OG0002361	3599
Phs_OG0009982	92
Phm_OG0001644_OG0	1547
Phlpp_OG0009545	3
Phk-3_OG0005857	1026
Phf7_OG0000784	16
Phf5a_OG0009593	73
PheRS-m_OG0006799	1484
Phb2_OG0002944	2398
Phax_OG0006393	395
Phae2_OG0009731	0
Phae1_OG0009730	0
PhKgamma_OG0008387	6107
Pgm2b_OG0006167	0
Pgm2a_OG0006396	967
Pgm1_OG0010792	8442
Pglym78_OG0005095	22008
Pgk_OG0008948	15716
Pgi_OG0007115	19347
Pgd_OG0007794	1286
Pgcl_OG0007841	0
Pgant9_OG0006422	160
Pgant8_OG0009984	5
Pgant7_OG0008664	198
Pgant6_OG0002049	254
Pgant5_OG0001807	682
Pgant4_OG0001803	7
Pgant3_OG0002964_OG0	476
Pgant35A_OG0003591	127
Pgant2_OG0008893	235
Pgant1_OG0006825	674
Pgam5_OG0003151	290
Pgam5-2_OG0006008	0
Pfk_OG0002814	20608
Pfdn6_OG0010581	825
Pfdn5_OG0004733	356
Pfdn4_OG0010588	620
Pfdn2_OG0010073	947
Pfdn1_OG0000610_OG0	349
Pfas_OG0005829	715
Pez_OG0000584_OG0	198
Pex7_OG0004100	7
Pex6_OG0000765_OG0	384
Pex5_OG0007643	797
Pex3_OG0009958	378
Pex2_OG0011172	172
Pex23_OG0003964_OG0	649
Pex1_OG0010885	0
Pex19_OG0009725	2300
Pex16_OG0010348	229
Pex14_OG0010347	354
Pex13_OG0003079	846
Pex12_OG0003366	118
Pex11c_OG0005492	173
Pex11ab_OG0006678	446
Pex10_OG0011288	256
Peritrophin-A_OG0008080	413
Pepck2_OG0006706	51
Pepck1_OG0006707	4550
Pen_OG0000791	45
Pect_OG0009239	3874
Pebp1_OG0004735	8
Pdxk_OG0011249	536
Pdss2_OG0010329	756
Pdrg1_OG0006323	52
Pdp_OG0007965	1287
Pdp1_OG0010678	6887
Pdk_OG0006367	3340
Pdk1_OG0011377	3599
Pdi_OG0009956	4327
Pdhb_OG0005088	20136
Pdha_OG0007909	18102
Pdh_OG0010751	256
Pdfr_OG0007604	213
Pdf_OG0001507_OG0	12
Pde9_OG0008446	261
Pde8_OG0001553	2107
Pde6_OG0013114_OG0	296
Pde6_OG0002583_OG0	311
Pde1c_OG0009705	53
Pde1c_OG0009702	785
Pde1c_OG0003775	8
Pde1c_OG0000976_OG0	1174
Pde11_OG0009506	3197
Pdcd4_OG0008254	2294
Pcyt2_OG0011290	399
Pcyt1_OG0011291	3787
Pcp_OG0009632	535
Pcmt_OG0004204	3845
Pcl_OG0006104	577
Pcif1_OG0010346	1040
Pcf11_OG0006175	3844
Pcd_OG0005128	519
Pc_OG0010301	186
Pburs_OG0009165	0
Pbp95_OG0002295_OG0	77
Pbp49_OG0003058	162
Pbgs_OG0001318_OG0	77
Pax_OG0003715	31779
Patsas_OG0009728	154
Patronin_OG0005887	3662
Patr-1_OG0001431	642
Patj_OG0011043	940
Pat1_OG0007727	1551
Past1_OG0004444	2390
Pask_OG0006858	190
Parp16_OG0006472	0
Parg_OG0003091	480
Papst2_OG0001312	278
Papss_OG0010393	632
Panx_OG0006922	142
Pal2_OG0001552	448
Pal1_OG0006322	818
Pak_OG0002107_OG0	2069
Pak3_OG0004982	320
Paf-AHalpha_OG0008506	209
Pabp2_OG0007176	319
Pa1_OG0007898	151
PVRAP_OG0010226	239
PTPMT1_OG0002567	547
PTP-ER_OG0006005	2586
PSMG1_OG0004243	342
PRL-1_OG0009138	2680
PRAS40_OG0002771	1423
PR-Set7_OG0005566	364
PQBP1_OG0005185	191
PPYR1_OG0012117	0
PPP4R2r_OG0003226	683
PPP1R15_OG0006856	2455
PPO3_OG0000232_OG1	412
PPO3_OG0000232_OG0	17
PPO1_OG0006089	186
POSH_OG0005878	419
POLDIP2_OG0002094	4260
PNUTS_OG0003379	6584
PNPase_OG0005802	116
PNKP_OG0000736_OG0	43
PMP34_OG0010545	280
PMCA_OG0011938_OG0	4192
PLCXD_OG0003779	42
PKD_OG0002468_OG0	2139
PK2-R2_OG0004914	6
PK2-R1_OG0004915	8
PK1-R_OG0004532	115
PIP82_OG0007416	199
PIP5K59B_OG0006974	364
PIP4K_OG0013069	1523
PIG-Z_OG0006006	171
PIG-X_OG0003070_OG0	72
PIG-Wb_OG0001322	2
PIG-Wa_OG0003442	51
PIG-V_OG0006444	535
PIG-U_OG0001924	187
PIG-T_OG0008320	541
PIG-P_OG0012018	122
PIG-O_OG0006698	478
PIG-N_OG0000671	65
PIG-M_OG0002719	2451
PIG-L_OG0002174_OG0	3092
PIG-K_OG0007626	372
PIG-H_OG0002299_OG0	186
PIG-G_OG0011619	356
PIG-F_OG0009891	99
PIG-C_OG0010665	49
PIG-B_OG0010475	985
PIG-A_OG0000885_OG0	108
PICK1_OG0009756	141
PI31_OG0001611	1704
PHGPx_OG0004004	3118
PH4Î±SG1_OG0001097_OG0	0
PH4Î±NE2_OG0000123_OG2	1
PH4Î±NE2_OG0000123_OG0	6
PH4alphaSG2_OG0005752	0
PH4alphaPV_OG0005765	2
PH4alphaNE1_OG0005754	1
PH4alphaMP_OG0005753	1
PH4alphaEFB_OG0005751	284
PGS1_OG0004457	575
PGRP-SD_OG0003973	456
PGRP-SC2_OG0007130	7
PGRP-SB2_OG0011895	0
PGRP-SB1_OG0010715	831
PGRP-SA_OG0007883	133
PGRP-LF_OG0011246	719
PGRP-LE_OG0008147	472
PGRP-LD_OG0010207	15
PGRP-LC_OG0001329	2097
PGRP-LB_OG0002550_OG0	549
PGRP-LA_OG0001328	647
PGAP5_OG0003501	182
PGAP3_OG0002980_OG0	121
PGAP2_OG0003368	147
PGAP1_OG0007363	879
PEK_OG0004194	1820
PDZ-GEF_OG0002678	559
PDCD-5_OG0010784	729
PCNA_OG0007081	7
PCNA2_OG0001864	195
PCID2_OG0001986	108
PCB_OG0002883	9226
PAPLA1_OG0009244	52
PAPLA1_OG0009242_OG0	1514
PAN3-PQ_OG0010637	7692
PAN2_OG0007107	1184
P5cr_OG0004473	354
P5cr-2_OG0001426_OG0	13
P5CS_OG0009837	1103
P5CDh2_OG0011996	3
P5CDh1_OG0009843	14216
P58IPK_OG0002574_OG0	985
P32_OG0006068	817
OtopLc_OG0000509_OG1	38
OtopLb_OG0003543	0
OtopLa_OG0007370	868
Ote_OG0011614	40
Ostgamma_OG0001834	706
OstDelta_OG0006076	783
Ost48_OG0003158	1068
Osi9_OG0004273	0
Osi8_OG0004272	8
Osi7_OG0004271	2
Osi6_OG0004270	1
Osi5_OG0004269	0
Osi4_OG0004268	0
Osi3_OG0002106	0
Osi2_OG0004267	0
Osi24_OG0004266	22
Osi23_OG0011550	0
Osi22_OG0002442_OG0	1
Osi21_OG0009687	0
Osi20_OG0004286	0
Osi1_OG0004264	0
Osi19_OG0004285	0
Osi18_OG0004284	0
Osi17_OG0004283	13
Osi16_OG0004282	0
Osi15_OG0004281	0
Osi14_OG0004280	0
Osi13_OG0004279	0
Osi12_OG0004276	2
Osi11_OG0004275	1
Osi10a_OG0004274	0
Oseg6_OG0007050	153
Oseg5_OG0001251_OG0	156
Oseg4_OG0011030	134
Oseg2_OG0011070	323
Oseg1_OG0002050_OG0	106
Oscillin_OG0009444	364
Osbp_OG0005199	1744
Os-C_OG0002301_OG0	497
Ork1_OG0008032	811
Orct_OG0005295	155
Orct2_OG0005296	108
Orcokinin_OG0012074	7
Orco_OG0004191	185
Orc6_OG0006334	21
Orc5_OG0009186	20
Orc4_OG0006055	4
Orc3_OG0007241	78
Orc2_OG0002220_OG0	7
Orc1_OG0006733	31
Orai_OG0006084	1941
Or9a_OG0008062	0
Or98b_OG0002544_OG0	0
Or94b_OG0011466	0
Or94a_OG0004688	1
Or92a_OG0007860	6
Or88a_OG0002225	5
Or85f_OG0004875	12
Or85e_OG0001421	9
Or85d_OG0004819	1
Or85b_OG0000150_OG1	1
Or85b_OG0000150_OG0	7
Or83c_OG0001014	0
Or83a_OG0002093	1
Or7a_OG0008537	22
Or74a_OG0000238_OG1	0
Or74a_OG0000238_OG0	7
Or69a_OG0000485_OG0	3
Or67d_OG0010953	3
Or67c_OG0010954	1
Or67b_OG0011005	0
Or67a_OG0000088_OG1	1
Or65b_OG0000559_OG0	0
Or65a_OG0010254	1
Or63a_OG0011120	1
Or59c_OG0001109_OG0	9
Or59a_OG0000882	0
Or56a_OG0003043	3
Or49b_OG0003023	1
Or47b_OG0001577_OG0	7
Or47a_OG0001570_OG0	0
Or46a_OG0000762	12
Or45b_OG0006361	18
Or45a_OG0006375	0
Or43b_OG0002858	61
Or43a_OG0006764	3
Or42b_OG0005834	1
Or42a_OG0000658_OG1	6
Or33c_OG0011404	2
Or33a_OG0000372_OG1	0
Or30a_OG0011793	1
Or2a_OG0007773	4
Or24a_OG0008774	0
Or23a_OG0000373_OG0	1
Or22c_OG0009077	3
Or22b_OG0000237_OG0	18
Or1a_OG0011695	0
Or19a_OG0000786_OG0	2
Or13a_OG0012906	4
Or10a_OG0007893	9
Optix_OG0000507_OG0	34
Opbp_OG0002985_OG0	185
Opa1_OG0006528	3977
Oli_OG0009484	5
Ogg1_OG0012097	92
Ogdh_OG0010695	65687
Oga_OG0004389	375
Odj_OG0002606_OG0	508
Odc1_OG0000145_OG1	9
Odc1_OG0000145_OG0	152
Oda_OG0011608	24099
OctÎ²3R_OG0001365_OG0	247
Octbeta2R_OG0004432	3074
Octbeta1R_OG0004731	154
Octalpha2R_OG0011446	73
Octalpha2R_OG0001366	130
Oct-TyrR_OG0009836	119
Ocrl_OG0007630	890
Ocho_OG0010851	0
Obp99d_OG0005124	0
Obp99c_OG0005123	1132
Obp99a_OG0005118	26
Obp93a_OG0011984	3
Obp8a_OG0012319	161
Obp85a_OG0001418_OG0	4
Obp84a_OG0004339	87
Obp83g_OG0012927	299
Obp83ef_OG0004261	80
Obp83cd_OG0004260	2
Obp83b_OG0004255	340
Obp83a_OG0004254	618
Obp73a_OG0010696	5
Obp59a_OG0006991	22
Obp58d_OG0006987	0
Obp58c_OG0006988	0
Obp58b_OG0006989	51
Obp57c_OG0007097	6113
Obp57a_OG0000359_OG1	291
Obp56h_OG0007070	536
Obp56g_OG0007069	5155
Obp56e_OG0004137_OG0	17
Obp56d_OG0003041_OG0	29893
Obp56c_OG0003040_OG0	7
Obp56b_OG0003039_OG0	15
Obp56a_OG0003038_OG0	21
Obp50e_OG0006130	2
Obp49a_OG0003075	1567
Obp47b_OG0006223	0
Obp47a_OG0002782_OG0	0
Obp46a_OG0006306	0
Obp44a_OG0007175	319
Obp28a_OG0003606	137
Obp19d_OG0008068	20599
Obp19c_OG0008069	31
Obp19b_OG0008070	16163
Obp19a_OG0008071	271
Oaz_OG0006136	22
Oaz_OG0006135	6
Oatp74D_OG0010092	197
Oatp58Dc_OG0003025	150
Oatp58Db_OG0001650	18
Oatp58Da_OG0003026	0
Oatp33Eb_OG0003785	0
Oatp33Ea_OG0003784	15
Oatp30B_OG0009282	845
Oatp26F_OG0009607	2
Oat_OG0009887	63
Oamb_OG0004940	153
Oamb_OG0000742_OG0	212
OXA1L_OG0004057	384
OSCP1_OG0002931_OG0	155
OS9_OG0012351	1685
ORMDL_OG0009868	263
O-fut2_OG0001171	211
O-fut1_OG0006535	80
Nxt1_OG0003011	135
Nurf-38_OG0006018	3194
Nup98-96_OG0002569_OG0	511
Nup93-2_OG0001395	371
Nup93-1_OG0001189	272
Nup75_OG0002766	173
Nup62_OG0006480	326
Nup58_OG0004507	393
Nup54_OG0006207	299
Nup50_OG0007179	315
Nup44A_OG0007192	323
Nup43_OG0002463_OG0	130
Nup37_OG0002501	97
Nup35_OG0008669	173
Nup358_OG0005168	4061
Nup214_OG0002725	997
Nup205_OG0001763	890
Nup188_OG0007213	306
Nup160_OG0009677	244
Nup154_OG0009661	270
Nup153_OG0003308	2582
Nup133_OG0004709	41
Nup107_OG0009349	632
Nulp1_OG0010556	1694
Nufip_OG0003871_OG0	61
Nuf2_OG0009344	27
Nuak_OG0002356	13789
Ntmt_OG0006330	317
Ntl_OG0003624	78
Ntf-2r_OG0000595_OG1	1854
Ntan1_OG0007236	809
NtR_OG0002904	449
Nt5c_OG0006359	1634
Nt5b_OG0012562	197
Nt5b_OG0008655	3202
Nt5b_OG0000581_OG0	7
Nt5a_OG0004118	1281
Nsun5_OG0004483	234
Nsun2_OG0007937	316
Nse4_OG0009369_OG0	934
Nse1_OG0009613	42
Ns4_OG0009434	541
Ns3_OG0007669	695
Ns2_OG0005879	1079
Ns1_OG0002372	596
Nrx-IV_OG0010824	1707
Nrx-1_OG0004734	2286
Nrt_OG0010713	637
Nrk_OG0006548	325
Nrg_OG0011670	6784
Nrd1_OG0008368	501
Nprl3_OG0010895	246
Nprl2_OG0008574	229
Nplp3_OG0010765	20503
Nplp2_OG0012185	2465
Nplp1_OG0005852	164
Npl4_OG0005142	20817
Npl4_OG0005141	33087
Nph_OG0002632	369
Npc2h_OG0000324_OG1	106
Npc2h_OG0000324_OG0	1166
Npc2f_OG0005315	21
Npc2e_OG0001033	1
Npc2d_OG0002243	1
Npc2c_OG0002244	0
Npc2b_OG0004529	3361
Npc2a_OG0009072	969
Npc1b_OG0007504	0
Npc1a_OG0003529	1817
Np_OG0006411	1
Nox_OG0006486	114
Notum_OG0010009	132
Not3_OG0000878_OG0	2048
Not1_OG0002889	11914
Not11_OG0006866	100
Not10_OG0004435	611
Nost_OG0007745	2611
Nos_OG0009642	51
Nos_OG0009641	56
Nos_OG0000405_OG1	1
Nos_OG0000405_OG0	0
Nopp140_OG0001677	538
Nop60B_OG0003001	371
Nop56_OG0004740	302
Nop17l_OG0002866	857
Non3_OG0002479_OG0	58
Non2_OG0011109	1046
Non1_OG0006372	11265
Noa36_OG0005401	871
Nnp-1_OG0009219	305
Nnk_OG0005576_OG0	46
Nnf1a_OG0000423_OG1	15
Nna1_OG0011718	12
Nna1_OG0008260	19442
Nmt_OG0001305	276
Nmnat_OG0005197	605
Nmdmc_OG0004857	583
Nmdar2_OG0007662	26
Nmdar1_OG0004202	257
Nmda1_OG0011658	2531
Nmd3_OG0007785	644
Nlp_OG0005719	404
Nlg4_OG0011454_OG0	0
Nlg4_OG0004526_OG0	23
Nlg4_OG0002185_OG0	61
Nlg3_OG0002121_OG0	166
Nlg2_OG0001944_OG0	76
Nle_OG0008765	330
Nipsnap_OG0003242	2651
Nipped-B_OG0013469	660
NimC4_OG0009411	5
NimC2_OG0003655_OG0	52
NimC1_OG0000957_OG0	52
NimB5_OG0011803	47
NimB4_OG0009403	43
NimB3_OG0001890_OG0	43
NimB2_OG0009404	4244
NimB1_OG0009405	62
NimA_OG0009406	8
NijC_OG0004443	190
NijB_OG0012171	2
NijA_OG0010936	1024
NiPp1_OG0006453	127
Nhe3_OG0000624_OG0	2016
Nhe1_OG0008724	887
Nha1_OG0003755	184
Nha1_OG0001405_OG0	77
Nfs1_OG0000977_OG0	3660
Nf1_OG0005675	4202
Nf-YC_OG0007802	395
Nf-YB_OG0009106	127
Nf-YA_OG0011917	301
Neurochondrin_OG0002109	5372
Neurl4_OG0010888	884
Neto_OG0012126	244
Neto_OG0008639	531
NetB_OG0011715	224
NetB_OG0008214	179
NetA_OG0000512	760
Nepl9_OG0001854	8
Nepl7_OG0009753	0
Nepl5_OG0002069	13
Nepl3_OG0011757_OG0	23
Nepl18_OG0002542	136
Nepl17_OG0005382	5
Nepl16_OG0002508_OG0	262
Nepl15_OG0004695	3391
Nepl14_OG0004696	53
Nepl13_OG0001040	99
Nepl11_OG0011665	136
Nepl10_OG0001120	359
Nep7_OG0000099_OG2	68
Nep7_OG0000099_OG0	50
Nep6_OG0008445	140
Nep5_OG0005629	149
Nep4_OG0004937	394
Nep3_OG0001761_OG0	292
Nep2_OG0004152	4330
Nep1_OG0008613	588
Neos_OG0010423	103
Nemp_OG0000659	175
Nelf-E_OG0011190	224
Nelf-A_OG0004387	1442
Nek2_OG0007953	3
Nedd8_OG0003705	490
Nedd4_OG0010096	3340
Ndg_OG0002822	276
Ndfip_OG0010101	1386
Ndf_OG0003522	1330
Ndc80_OG0000692_OG0	70
Ndc1_OG0001081_OG0	147
Ndae1_OG0003632	859
Nct_OG0004647	569
Ncoa6_OG0008833	2442
Nckx30C_OG0009266	267
Nckx30C_OG0009265	65
Nckx30C_OG0009264	106
Ncc69_OG0010833	4053
Nca_OG0013466	903
Nbr_OG0000800_OG0	126
Nazo_OG0011997	0
Naxe_OG0007530	254
Naxd_OG0013464_OG0	123
Naus_OG0006110	1677
Naprt_OG0003391	2034
Nap1_OG0000358	6721
Nak_OG0001913	3284
Nadsyn_OG0008261	532
Nach_OG0006417	6
Nacalpha_OG0003076	5926
Nab2_OG0005289	1248
Naam_OG0004511	1643
Naa80_OG0004565	4336
Naa60_OG0010988	523
Naa40_OG0005129	111
Naa35_OG0006881	429
Naa30B_OG0011299	0
Naa30A_OG0007591	1784
Naa20B_OG0012233	0
Naa20A_OG0003118	614
Naa15-16_OG0007445	1095
NaPi-T_OG0002775	17
NaPi-III_OG0010067	1912
NaCP60E_OG0005868	1824
N_OG0008120	1529
NUCB1_OG0010110_OG0	2175
NTPase_OG0008926	1340
NT5E-2_OG0001540	1119
NT1_OG0011129	2
NSD_OG0005543	566
NPF_OG0002431_OG0	99
NPFR_OG0004265	35
NO66_OG0000686_OG0	0
NLaz_OG0000794_OG0	1363
NKCC_OG0004201	41
NKAIN_OG0005871	1731
NK7.1_OG0002577_OG0	668
NHP2_OG0004043_OG0	127
NFAT_OG0008264	2795
NELF-B_OG0001178	142
NDSW_OG0008821	8477
ND-SGDH_OG0010821	16908
ND-B8_OG0011774	3
ND-B22_OG0001876	7876
ND-B18_OG0008353	5603
ND-B17_OG0009153	6909
ND-B17.2_OG0003428	9653
ND-B16.6_OG0007718	9264
ND-B15_OG0006161	3924
ND-B14_OG0001597_OG0	5473
ND-B14.7_OG0011590	11887
ND-B14.5B_OG0008903	7699
ND-B14.5A_OG0007789	5887
ND-B14.5AL_OG0003819_OG0	0
ND-B12_OG0005963	8482
ND-ASHI_OG0003170	7610
ND-75_OG0008532	40748
ND-51L2_OG0006834	9
ND-49_OG0005825	20559
ND-49L_OG0005152	0
ND-42_OG0002287	13476
ND-39_OG0010359	20584
ND-30_OG0010643	9915
ND-24_OG0003164	11753
ND-24L_OG0010916	0
ND-23_OG0002514	13685
ND-20_OG0001735	14272
ND-20L_OG0001066	0
ND-19_OG0006038	6120
ND-18_OG0007443	10221
ND-15_OG0008728	4766
ND-13B_OG0010937	5777
ND-13A_OG0008840	6219
NC2Î²_OG0003405_OG0	235
NC2alpha_OG0005961	221
NAT1_OG0011612	15586
NANS_OG0011443	9
NAAT1_OG0007985	4414
Myt1_OG0010205	171
Mys45A_OG0006394	682
Myo95E_OG0005311	674
Myo61F_OG0011308	214
Myo31DF_OG0009362	3832
Myo28B1_OG0009318	18
Myo10A_OG0008028	2096
Myo10A_OG0000361_OG0	0
Myd88_OG0006376	3055
Myc_OG0003238	690
Mybbp1A_OG0003112	381
Myb_OG0008153	1412
Mvl_OG0004411	552
Mvk_OG0007206	417
Mvd_OG0008507	173
Mvb12_OG0007875	502
Muted_OG0004754	293
Mur89F_OG0001078	3
Mur2B_OG0001696_OG0	1166
Mur18B_OG0007465	14
Mur11Da_OG0001755	0
Mulk_OG0008850	165
Mul1_OG0000711_OG0	394
Muc96D_OG0000151_OG1	10
Muc91C_OG0002154	4
Muc68E_OG0000999_OG1	0
Muc68Ca_OG0003886	9
Muc55B_OG0006094	0
Muc4B_OG0000545_OG1	0
Muc18B_OG0007464	0
Muc12Ea_OG0001740_OG0	0
Muc11A_OG0000931	83
Mtr4_OG0009152	482
Mtr3_OG0010388	71
Mtpbeta_OG0006948	3020
Mtpalpha_OG0009276	2689
Mtp_OG0003669_OG0	104
Mtp_OG0003668	343
Mtor_OG0006571	1334
Mtmr6_OG0002741	1040
Mtl_OG0005351	506
Mthfs_OG0006004	70
Mtch_OG0011383	1420
Mtap_OG0005901	270
Mt2_OG0003781	62
Mst89B_OG0002420	0
Mst85C_OG0002341	283
Mst84B_OG0002114	0
MsrA_OG0009973	2479
Msr-110_OG0003965_OG0	58899
Msp300_OG0008839	1452
Msp300_OG0008838	52537
Msh6_OG0009960	73
Ms_OG0005285	0
MsR2_OG0011082	10
MsR2_OG0011081	26
MsR1_OG0011083	5
Mrtf_OG0002048	4492
MrgBP_OG0007119	478
Mps1_OG0004893	41
Mppe_OG0006585	383
Mpp6_OG0003679_OG0	98
Mpi_OG0004563	966
Mpcp2_OG0001104	7436
Mpcp1_OG0007085	106156
Mpc1_OG0004466	3974
Mp_OG0011876	65
Mp20_OG0007252	37645
Mp-PR_OG0010405	658
Mov10_OG0005918	489
Mos_OG0007219	1
Mondo_OG0001934_OG0	756
Mon1_OG0008973	1016
Moe_OG0003174	10031
Mocs2B_OG0005177	330
Mocs1_OG0010074	760
Moca-cyp_OG0005407	1043
Mob4_OG0002974_OG0	907
Mob3_OG0013019	302
Mob2_OG0010041	6504
Mob2_OG0010040	22
Mo25_OG0010723	1575
Mnt_OG0008140	2717
Mnn1_OG0009346	1212
Mnat9_OG0005813	87
MnM_OG0003996	8808
Mms19_OG0004167	429
Mmp2_OG0006348	393
Mmp2_OG0006347	12
Mmp1_OG0002751	3642
Mlp84B_OG0004318	88520
Mlp60A_OG0006872	25179
Mlh1_OG0007168	25
Mlf_OG0006802	1998
Mlc2_OG0005734	266124
Mlc1_OG0005350	85066
Mlc-c_OG0007372	1401
Mks1_OG0008467	34
Mkp3_OG0003856_OG0	711
Mkk4_OG0002324	760
Mitofilin_OG0002308	16459
Mis12_OG0011866	25
Miro_OG0002533	1829
Mipp2_OG0003324_OG0	53
Mipp1_OG0002029	7577
Mip_OG0010920	10
Mink_OG0001076	332
Miga_OG0001744_OG0	372
Mical_OG0001032	5613
Mic26-27_OG0005417	11231
Mi-2_OG0011872	3109
Mhcl_OG0005201	1003
Mhc_OG0008879	1173764
Mgat4b_OG0010859_OG0	5
Mgat4a_OG0004044_OG0	905
Mgat3_OG0003791_OG0	103
Mgat2_OG0002635	2119
Mgat1_OG0007105	567
Mfe2_OG0008178	1404
Mf_OG0004599	228319
Mettl5_OG0003842_OG0	223
Mettl3_OG0002534	106
Mettl2_OG0011277	274
Mettl14_OG0003494	151
Met_OG0008391	711
MetRS_OG0006654	406
MetRS-m_OG0004543	47
Mesh1_OG0005101	57
Mes2_OG0001956_OG0	151
Mer_OG0007417	2019
Menl-2_OG0006476	1
Menl-1_OG0006475	0
Men_OG0005027	5331
Men-b_OG0001505	14506
Membrin_OG0010589	181
Meltrin_OG0001086_OG0	569
Mekk1_OG0004456	2217
Meics_OG0010900	398
Megf8_OG0009783	1141
Mef2_OG0006324	6502
Med_OG0005812	1203
Mec2_OG0000913_OG0	10
Mdr65_OG0010250	850
Mdr50_OG0006524	4
Mdr49_OG0001143_OG0	1709
Mdh2_OG0005056	43909
Mdh1_OG0003648_OG0	4220
Mctp_OG0006659	2387
Mct1_OG0007782	45
Mct1_OG0007780	47
Mcr_OG0009781	1749
Mco4_OG0007616	160
Mco3_OG0005679	4
Mco1_OG0009289	1212
Mcm7_OG0011214	13
Mcm6_OG0007733	78
Mcm5_OG0004912	118
Mcm3_OG0003215	68
Mcm2_OG0004802	58
Mcm10_OG0003684_OG0	1
Mccc2_OG0006793	408
Mccc1_OG0002670	1099
Mcad_OG0003974	5603
Mbs_OG0003883_OG0	1
Mbs-PS_OG0012408	17151
Max_OG0003844_OG0	635
Mau2_OG0004601	251
Mat89Ba_OG0004968	217
Mat1_OG0002845	325
Marf_OG0003168	10806
Marcal1_OG0008961	207
Marc_OG0000894	115
Mapmodulin_OG0006087	1073
Map60_OG0011597	351
Map205_OG0001101_OG0	4040
Manf_OG0004971	581
Mal-B1_OG0009704	19
Mal-A8_OG0007143	0
Mal-A7_OG0007144	0
Mal-A6_OG0007145	0
Mal-A5_OG0003052	4372
Mal-A4_OG0001666	0
Mal-A3_OG0000774_OG0	0
Mal-A2_OG0007146	74
Mal-A1_OG0007147	38
Magi_OG0006275	834
MagR_OG0008513	1406
Madm_OG0004238	906
Mad_OG0008902	1205
Mad1_OG0002892	417
Mabi_OG0009230	0
MYPT-75D_OG0010137	827
MTPAP_OG0011681	95
MTF-1_OG0011021	842
MTA1-like_OG0004225	1121
MSBP_OG0011711	2428
MRP_OG0009761	4845
MRG15_OG0004612	609
MP1_OG0003099	831
MME1_OG0001248	366
MKP-4_OG0007426	241
MICU3_OG0004513	2080
MICU1_OG0009340	2464
MICAL-like_OG0003915_OG0	427
MFS9_OG0002384_OG0	99
MFS3_OG0009022	98
MFS1_OG0000593_OG0	3
MFS18_OG0008998	290
MFS16_OG0006928	283
MFS15_OG0001621	532
MFS14_OG0006657	1266
MFS12_OG0003071_OG0	9
MFS10_OG0008487	426
MESR6_OG0003855_OG0	343
MESR4_OG0005882	1846
MESR3_OG0009511	1004
MESK4_OG0000533_OG0	2
MESK2_OG0006909	5679
MEP-1_OG0011102	2102
MED9_OG0006495	1076
MED8_OG0007090	209
MED7_OG0004905	323
MED6_OG0004564	467
MED4_OG0010427	102
MED30_OG0011356	119
MED28_OG0005149	126
MED27_OG0004228	156
MED25_OG0002171_OG0	412
MED24_OG0011154	868
MED23_OG0006970	236
MED22_OG0007346	192
MED20_OG0008255	185
MED1_OG0009869	998
MED19_OG0010114	692
MED18_OG0007644	394
MED17_OG0002481_OG0	302
MED16_OG0006463	193
MED15_OG0003357	511
MED14_OG0011361	1970
MED11_OG0009923	136
MED10_OG0010783	794
MCU_OG0012189	160
MCU_OG0010259	487
MCTS1_OG0008621	281
MCPH1_OG0006576	197
MCPH1_OG0006574	905
MBD-like_OG0005554	281
MBD-R2_OG0002409_OG0	1598
MAPk-Ak2_OG0008426	1501
MAN1_OG0006865	817
MAGE_OG0004327	13
M7BP_OG0000395_OG0	1504
M6_OG0009877	353
M1BP_OG0004828	522
Lztr1_OG0007347	703
LysX_OG0000040_OG2	2
LysRS_OG0007560	1241
LysP_OG0012210	1
Ltn1_OG0009900	2119
Lst_OG0006633	1240
Lst8_OG0007561	118
Lsp2_OG0010819	18
Lsp1Î±_OG0000275_OG1	23
Lsp1gamma_OG0000827	19
Lsm12a_OG0008482	622
Lsm11_OG0002884	75
Lsm10_OG0002852	69
Lsd-2_OG0008350	3015
Lsd-1_OG0005525	404
Lrt_OG0006284	1027
Lrrk_OG0002390_OG0	459
Lrr47_OG0009360	75
Lrpprc2_OG0007671	1478
Lrp4_OG0008158	137
Lrch_OG0009464	523
Lpt_OG0006842	761
Lpin_OG0007174	11175
LpR2_OG0002495_OG0	1536
LpR1_OG0005134	1826
Loxl2_OG0005949	1909
Loxl1_OG0001522	38
Lon_OG0009892	1712
Lnpk_OG0001664	992
Lnk_OG0005681	1504
Lmx1a_OG0010831	3
Lmpt_OG0011892	510
Lmpt_OG0010702	20119
Lmpt_OG0010701	3829
Lmpt_OG0010700	8123
Lkr_OG0010584	5
Lkb1_OG0002203_OG0	751
Lk_OG0010869	7
Lk6_OG0005592	57312
Listericin_OG0001569_OG0	31118
List_OG0006664	218
Lis-1_OG0006124	3874
Liprin-gamma_OG0007032	1909
Liprin-beta_OG0010909	1953
Liprin-alpha_OG0003761	561
Lip4_OG0003639	672
Lip3_OG0004918	16
Lip2_OG0000553_OG0	94
Lip1_OG0009355	44
Lint-1_OG0008011	451
Lime_OG0006329	1
Lim3_OG0012159	2
Lim3_OG0009551	15
Lim1_OG0007755	131
Lhr_OG0002704	48
Lgr4_OG0008558	91
Lgr3_OG0005136	26
Lgr1_OG0005572	146
Lfg_OG0003077	5
LeuRS_OG0008816	614
LeuRS-m_OG0010615	276
Letm1_OG0006015	8978
Lectin-galC1_OG0003716	0
Leash_OG0005465	389
Ldsdh1_OG0008284	4716
Ldh_OG0010253	264
Lcp9_OG0006048	6
Lcp65AÎ¨_OG0003938_OG0	0
Lcp65Ag3_OG0000028_OG2.2	1768
Lcp65Ag3_OG0000028_OG2	1
Lcp65Ad_OG0010240	0
Lcp4_OG0000262_OG1	11
Lcp1_OG0000263_OG1	13
Lcch3_OG0008160	46
Lasp_OG0011896_OG0	0
Lasp_OG0010718	2117
Las_OG0010367	2268
Larp7_OG0007576	248
Larp4B_OG0004002	2343
Lar_OG0009104	1490
Lar_OG0009103	85
Lapsyn_OG0006934	296
Lap1_OG0006605	315
LanB2_OG0011006	1087
LanB1_OG0003798	803
LanA_OG0010248	2244
Lamtor5_OG0007647	347
Lamtor4_OG0010480	505
Lamtor3_OG0009478	375
Lamtor2_OG0006700	291
Lamtor1_OG0010172	831
Lamp1_OG0003738_OG0	0
Lam_OG0009445	852
LamC_OG0006143	2038
Lac_OG0006210	2022
La_OG0009401	813
LUBEL_OG0001945_OG0	23598
LTV1_OG0002856	9090
LSm7_OG0008875	104
LSm1_OG0006616	114
LS2_OG0005973	0
LRR_OG0002876	656
LRP1_OG0007165	1549
LPCAT_OG0003133	490
LManII_OG0009367	2463
LManIII_OG0000038_OG4	8
LManIII_OG0000038_OG3	0
LManIII_OG0000038_OG2	0
LManIII_OG0000038_OG0	38
LKRSDH_OG0009308	216
LIMK1_OG0008461	746
LBR_OG0002717	257
L2HGDH_OG0001264	967
Kyat_OG0005584	1414
Kul_OG0005685	1327
Kua_OG0009132	204
Ku80_OG0009148	229
Ktl_OG0002404_OG0	52
Krn_OG0010102	117
Kr_OG0005846	0
KrT95D_OG0005327	7935
Kr-h2_OG0003342	1589
Kr-h1_OG0002685_OG0	2202
Kpc2_OG0007066	231
Kpc1_OG0000841	175
Kmn1_OG0001715	18
Klp98A_OG0005360	2293
Klp68D_OG0010015	1318
Klp67A_OG0011251	80
Klp64D_OG0003992	1036
Klp61F_OG0004121_OG0	7
Klp59D_OG0005975	0
Klp59C_OG0005978	2
Klp54D_OG0005881	196
Klp3A_OG0007609	132
Klp31E_OG0003645_OG0	237
Klp10A_OG0008016	1560
Klf15_OG0007907	0
Klc_OG0009935	2451
Kif19A_OG0002226	935
Khc_OG0002913	4401
Khc-73_OG0006824	3325
Kebab_OG0003569	65
Keap1_OG0002370	853
Kdm5_OG0008720	3652
Kdm4A_OG0000892_OG0	134
Kdm3_OG0005549	419
Kdm2_OG0004859	528
KdelR_OG0009373	837
Kcmf1_OG0004853	13340
Kaz_OG0004643	998
Kaz-m1_OG0005670	2
Kat60_OG0004166	1135
Karybeta3_OG0004148	12527
Karl_OG0008377	86
Kap3_OG0008000	1398
Kap-Î±3_OG0001302_OG0	1343
Kap-alpha3_OG0005561	6168
Kank_OG0006604	6166
Kal1_OG0005314	117
KaiR1D_OG0002403_OG0	11
Kah_OG0011362	4590
KLHL18_OG0004960	75
KFase_OG0009591	518
KCNQ_OG0006302	883
Jwa_OG0009521	1685
Jupiter_OG0002484	1708
Jra_OG0006296	1275
Jon99Cii_OG0000062_OG0	0
Jon74E_OG0010097	7
Jon65Aiv_OG0000990_OG0	1
Jon65Aiii_OG0000991	5
Jon65Ai_OG0011862	0
Jon25Biii_OG0000071_OG2	4
Jon25Biii_OG0000071_OG0	0
Jon25Bii_OG0001859	2
Jon25Bi_OG0001239	2
Jheh3_OG0002940	629
Jheh2_OG0002941	2323
Jheh1_OG0002942	1086
Jhedup_OG0011603	94
Jhe_OG0006510	385
JhI-26_OG0000675	1379
JhI-21_OG0000978_OG0	322
Jasper_OG0001094_OG0	537
Jarid2_OG0011013	2775
Jafrac2_OG0010631	66
Jabba_OG0000542_OG3	1688
JTBR_OG0011044	278
JMJD7_OG0010570	121
JMJD6_OG0004755	1078
JMJD5_OG0011342	130
JMJD4_OG0009497	129
JIL-1_OG0000986	1098
Iyd_OG0010072	12
Itpr_OG0000641_OG1	1722
Itgbn_OG0003671_OG0	23
ItgaPS4_OG0000058_OG1	263
ItgaPS4_OG0000058_OG0	13
Iswi_OG0003074	603
Ist1_OG0010271	1817
IscU_OG0002331_OG0	6425
Iru_OG0002338	1118
Irp-1B_OG0000130_OG1	1993
Irp-1B_OG0000130_OG0	260
Irk3_OG0000929_OG0	18
Irk2_OG0005506	736
Irk1_OG0011463	19
Irk1_OG0002275	3267
Iris_OG0011776	2
Ire1_OG0004514	1269
Irc_OG0002436_OG0	547
Irbp_OG0005443	197
Irbp18_OG0010071	819
Ir94g_OG0005505	0
Ir94e_OG0005503	2
Ir94d_OG0002564	5
Ir93a_OG0002402_OG0	4
Ir92a_OG0001432_OG0	0
Ir8a_OG0007578	15
Ir87a_OG0002191_OG0	1
Ir85a_OG0004837	2
Ir84a_OG0004347	3
Ir7g_OG0007955	7
Ir7f_OG0007956	99
Ir7e_OG0003207	0
Ir7d_OG0003208	3
Ir7c_OG0007957	2
Ir7b_OG0007958	0
Ir7a_OG0007962	1
Ir76b_OG0010176	591
Ir76a_OG0010401	68
Ir75d_OG0001971_OG0	13
Ir75b_OG0000278_OG1	0
Ir75b_OG0000278_OG0	4
Ir75a_OG0010111	24
Ir68b_OG0010818	0
Ir68a_OG0010053	1
Ir67a_OG0002044_OG0	2
Ir64a_OG0010587	19
Ir60b_OG0000171_OG0	23
Ir60a_OG0006891	24
Ir56d_OG0007056	15
Ir56b_OG0007055	0
Ir54a_OG0001115_OG0	0
Ir52c_OG0000128_OG1	10
Ir52a_OG0000063_OG2	2
Ir52a_OG0000063_OG0	12
Ir48c_OG0006566	0
Ir48b_OG0001610_OG0	2
Ir41a_OG0013346	126
Ir25a_OG0008977	1256
Ir21a_OG0011749	26
Ir20a_OG0008690	1
Ir11a_OG0003293	3
Ir10a_OG0008004	0
Ipp_OG0001380_OG0	788
Ipk2_OG0008767	238
Ipk1_OG0001580	663
Ip259_OG0009378	2123
Inx7_OG0007820	1
Inx6_OG0008076	0
Inx5_OG0007471	0
Inx3_OG0005385	650
Inx2_OG0007821	732
Invadolysin_OG0001497_OG0	1644
IntS9_OG0010795	187
IntS8_OG0006429	395
IntS6_OG0008084	932
IntS4_OG0007415	456
IntS2_OG0003162	518
IntS1_OG0006867	1852
IntS14_OG0003562	129
IntS12_OG0011530	79
IntS11_OG0005689	641
IntS10_OG0010474	55
Inos_OG0006746	1159
Ino80_OG0004495	145
Ino80_OG0004491	64
Ino80_OG0004489	49
Ing5_OG0009211	201
Ing3_OG0008671	954
Indy_OG0001974	1930
Incenp_OG0002957	7
InR_OG0002305_OG0	399
Impbeta11_OG0006813	1184
Imp_OG0008039	499
ImpL2_OG0010528	650
ImpL1_OG0010162	1
ImpE3_OG0001409_OG0	12
ImpE2_OG0010467	0
ImpE1_OG0004089	10
Iml1_OG0011294	4306
Ilp8_OG0010688	12
Ilp7_OG0008139	6
Ilp6_OG0007594	33
Ilp4_OG0010980	14
Ilp3_OG0010981	0
Ilp1_OG0010982	3
Ilk_OG0010312	3498
IleRS_OG0009829	633
IleRS-m_OG0004023	115
Ih_OG0011604	4218
Ifrd1_OG0008930	4195
Ids_OG0010673	788
Idi_OG0004384	1044
Idh_OG0004088	3307
Idh3b_OG0004777	26866
Idh3a_OG0007441	39363
Idgf6_OG0006421	1816
Idgf5_OG0006690	125
Idgf4_OG0007545	17966
Idgf3_OG0003535	3977
Idgf2_OG0001852	3990
Idgf1_OG0003534	706
Ide_OG0010377	3624
Ice2_OG0004398	93
Ice1_OG0001112	344
Ibf2_OG0004868	122
Ibf1_OG0002345	153
ITP_OG0006017	447
IRSp53_OG0010065	4143
IPIP_OG0002692_OG0	777
IP3K2_OG0012118	53
IP3K2_OG0008402	1560
IP3K2_OG0001752_OG0	875
INPP5E_OG0004034_OG0	1293
IM18_OG0001554	180
IKKepsilon_OG0009429	387
IKKbeta_OG0005206	785
IFT57_OG0009161	26
IFT54_OG0004547	118
IFT52_OG0009597	113
IFT46_OG0009509	140
IFT43_OG0009755	91
ICA69_OG0010322	87
IA-2_OG0009012	1443
I-t_OG0012269	1
I-3_OG0001690_OG0	2
I-2_OG0010978	1186
Hyls1_OG0008857	143
Hydr2_OG0008901	574
Hydr1_OG0001133_OG0	1716
Hyccin_OG0002762_OG0	476
Hus1-like_OG0002084	20
Hug_OG0004431	5
HtrA2_OG0002580_OG0	303
Hsp83_OG0010652	8510
Hsp68_OG0000009_OG5	35599
Hsp68_OG0000009_OG4	17724
Hsp68_OG0000009_OG3	141
Hsp68_OG0000009_OG2	3700
Hsp68_OG0000009_OG1.4	8
Hsp68_OG0000009_OG1.3	10
Hsp68_OG0000009_OG1.2	0
Hsp68_OG0000009_OG1	35
Hsp67Bc_OG0011254	7
Hsp67Ba_OG0011259	15
Hsp60D_OG0009205	0
Hsp60C_OG0000967	0
Hsp60B_OG0001215	5
Hsp60A_OG0003221_OG0	2294
Hsp27_OG0011260	28
Hsp26_OG0011258	846
Hsp23_OG0002057_OG0	36
Hsp22_OG0011256	1392
Hsl_OG0007080	1243
Hsf_OG0006103	1038
Hsepi_OG0001145_OG0	69
Hsdl2_OG0005348	1269
Hsc70Cb_OG0010889	3202
Hsc70-5_OG0006523	8302
Hsc70-3_OG0008375	8864
Hsc20_OG0010782	401
Hs6st_OG0004525	191
Hs6st_OG0001028_OG0	0
Hs3st-B_OG0007459	22
Hs3st-A_OG0006661	407
Hs2st_OG0003461	301
Hrs_OG0001858	1176
Hrd3_OG0005523	307
Hrb87F_OG0000222_OG1	1108
Hrb87F_OG0000222_OG0	3278
Hrb27C_OG0000973_OG0	4592
Hr96_OG0005193	662
Hr83_OG0001015_OG0	0
Hr78_OG0009879	1360
Hr51_OG0006830	3
Hr4_OG0011682	16
Hr3_OG0002817	106
Hr39_OG0000971_OG0	487
Hr38_OG0009430	1001
Hpr1_OG0002104	439
Hph_OG0004173	680
Hpd_OG0010363	2465
Hou_OG0008670	714
Ho_OG0005599	770
Hnf4_OG0003804	3008
Hn_OG0010465	1479
HnRNP-K_OG0001659	3252
Hmx_OG0004885	0
Hmx_OG0004884	4
Hmu_OG0005364	3264
Hmt4-20_OG0007859	1766
Hmt-1_OG0005223	2429
Hmr_OG0001182	119
Hml_OG0004054	966
Hmgs_OG0006482	1334
Hmgcr_OG0005520	745
Hmgcl_OG0003747_OG0	104
HmgZ_OG0005954	4703
HmgD_OG0000418_OG0	404
Hmg-2_OG0006278	192
Hlc_OG0001207	1133
Hk_OG0007521	878
Hk_OG0007520	1278
Hk_OG0007519	109
HisRS_OG0008665	1229
HisCl1_OG0005589	144
His4:CG33909_OG0000005_OG2	0
His3:CG33866_OG0000000_OG8	0
His3:CG33866_OG0000000_OG7	1120
His2B:CG33910_OG0000002_OG4.9	0
His2B:CG33910_OG0000002_OG4.8	0
His2B:CG33910_OG0000002_OG4.7	0
His2B:CG33910_OG0000002_OG4.6	0
His2B:CG33910_OG0000002_OG4.5	0
His2B:CG33910_OG0000002_OG4.4	0
His2B:CG33910_OG0000002_OG4.3	0
His2B:CG33910_OG0000002_OG4.2	0
His2B:CG33910_OG0000002_OG4.12	0
His2B:CG33910_OG0000002_OG4.11	0
His2B:CG33910_OG0000002_OG4.10	0
His2B:CG33910_OG0000002_OG4	0
His2A:CG33808_OG0005841_OG0	0
His2A:CG33808_OG0001091_OG0	772
His2A:CG33808_OG0000003_OG1	0
Hira_OG0003211	192
Hipk_OG0011363	2985
HipHop_OG0000170_OG1	28
HipHop_OG0000170_OG0	0
Hip1_OG0009932	773
Hip14_OG0010005	989
Him_OG0008644	17
Hil_OG0007106	994
Hf_OG0009119	1832
Hez_OG0011914	85
Hey_OG0007190	11
Hexo2_OG0007760	125
Hexo1_OG0010540	815
Hexim_OG0002588_OG0	489
Hex-t2_OG0002615_OG0	0
Hex-t1_OG0002616_OG0	1
Hex-C_OG0006838	112
Hex-A_OG0007563	11741
Hers_OG0008494	482
Hers_OG0008493	1974
Herp_OG0009307	1880
Herc4_OG0011310	1468
Hen1_OG0006596	49
Hen1_OG0006595_OG0	6
Hem_OG0009830	677
HemK2_OG0008946	260
HemK1_OG0003741	128
Helz_OG0001001_OG1	636
Hel89B_OG0001461	2549
Hel25E_OG0001901	1288
Hdc_OG0001586	5337
Hcs_OG0004199	800
Hat1_OG0004241	357
Hasp_OG0003573	1189
Hao_OG0000891_OG0	96
Hakai_OG0009101	360
Had2_OG0006150	34
Had1_OG0001738	527
Hacl_OG0007077	637
Hacd2_OG0009206	235
Hacd1_OG0009711	543
H_OG0004936	399
HUWE1_OG0008516	6311
HSPC300_OG0013474	64
HSPBAP1_OG0005344	100
HPS4_OG0006070	513
HPS1_OG0006172	134
HP6_OG0012587	4
HP5_OG0007889	498
HP4_OG0010685	49
HP1c_OG0004699	341
HP1b_OG0000510_OG0	344
HLH54F_OG0006074	3
HLH4C_OG0007917	1
HLH3B_OG0007357	4
HIP_OG0001734_OG0	1145
HIPP1_OG0010340	1320
HINT1_OG0008941	1456
HHEX_OG0004407	1
HGTX_OG0010868	14
HERC2_OG0008072	2600
HEATR2_OG0005570	84
HDAC6_OG0008336	1330
HDAC4_OG0008554	4121
HDAC3_OG0004198	361
HDAC1_OG0010629	652
HDAC11_OG0004648	134
HBS1_OG0011052	760
H2.0_OG0003343	5
H15_OG0008827	156
Gγ1_OG0007118	1522
Gyg_OG0006933	67785
Gyf_OG0005824_OG0	2742
Gycbeta100B_OG0012272	31
Gycbeta100B_OG0005784	111
Gycalpha99B_OG0005122	375
Gyc88E_OG0002261	9
Gyc76C_OG0003833_OG0	1947
Gyc32E_OG0003768	70
Gug_OG0011180	3453
GstZ2_OG0004880	664
GstZ1_OG0000740_OG0	42
GstT4_OG0008642	1312
GstT3_OG0003126_OG0	423
GstT2_OG0006350	414
GstT1_OG0006351	277
GstS1_OG0002708	1038
GstO3_OG0001327	1355
GstO2_OG0002052	1836
GstO1_OG0011185	183
GstE9_OG0001624	590
GstE7_OG0000771	818
GstE4_OG0006694	117
GstE3_OG0000770_OG0	2710
GstE2_OG0006692	584
GstE1_OG0000159_OG1	78
GstE14_OG0007251	8
GstE13_OG0006391	1154
GstE12_OG0006046	4511
GstE11_OG0001626	500
GstE10_OG0006691	0
GstD8_OG0004419	20
GstD3_OG0000718	247
GstD1_OG0000728_OG0	8441
GstD11_OG0004421	86
GstD10_OG0001363_OG0	12
Gss1_OG0003144_OG0	1010
Gsc_OG0008771	5
Gs2_OG0007892	13801
Gs1l_OG0008995	1785
Gs1_OG0001791	756
Grx1t_OG0005950	0
Grx1_OG0001973	893
Grip_OG0008409	1857
Grip91_OG0011717	284
Grip91_OG0001190_OG0	450
Grip84_OG0007438	832
Grip75_OG0003643	292
Grip71_OG0009523	143
Grip163_OG0010813	350
Grip128_OG0008324	478
Grik_OG0002405_OG0	4223
Grd_OG0010112	0
Grasp65_OG0010580	886
GramD1B_OG0008896	1365
Graf_OG0012122	1582
Gr9a_OG0007532	0
Gr98d_OG0000320_OG2	1
Gr98b_OG0001476	0
Gr98a_OG0001478	0
Gr97a_OG0011522	0
Gr93c_OG0002310	1
Gr93a_OG0002311	5
Gr8a_OG0003137	7
Gr89a_OG0004988	2
Gr85a_OG0000412_OG1	0
Gr77a_OG0010352	0
Gr68a_OG0010020	0
Gr66a_OG0011166	36
Gr64f_OG0010496	22
Gr64e_OG0010495	37
Gr64d_OG0012195	6
Gr64c_OG0010494	28
Gr64b_OG0010493	29
Gr64a_OG0002018	29
Gr63a_OG0003979	5
Gr61a_OG0011341	6
Gr5a_OG0007365	24
Gr59f_OG0011571_OG0	0
Gr59e_OG0012283	0
Gr59a_OG0000439_OG1	0
Gr58c_OG0002713	4
Gr58b_OG0002712	1
Gr57a_OG0006241	0
Gr47b_OG0006232	1
Gr43a_OG0006757	5
Gr36c_OG0000080_OG2	1
Gr33a_OG0009734	38
Gr32a_OG0009115	36
Gr2a_OG0001697	5
Gr28b_OG0012151	0
Gr28b_OG0003627	29
Gr28a_OG0009325	0
Gr22e_OG0009060	0
Gr22a_OG0000950	0
Gr21a_OG0003362	0
Gr10b_OG0003194	0
Gr10a_OG0007894	9
Gprk2_OG0005803	1261
Gprk1_OG0012940_OG1	735
Gpo3_OG0001873	1
Gpo2_OG0002956	26
Gpo1_OG0006807	45184
Gpdh3_OG0001407_OG0	134
Gpdh2_OG0005977	1
Gpdh1_OG0002697	26037
Gpat4_OG0011635	5615
Gp93_OG0005414	3482
Gp150_OG0007034	15128
Got2_OG0009071	3263
Got1_OG0006513	2562
Gos28_OG0005032	282
Gorab_OG0010926	256
Golgin84_OG0005283	388
Golgin245_OG0001113_OG0	3265
Golgin104_OG0010753	355
Gnpnat_OG0002623	246
Gnpat_OG0005146	169
Gnmt_OG0002151	302
Gnf1_OG0004158	791
Gmer_OG0006971	75
Gmd_OG0003423	167
Gmap_OG0008322	3038
GlyT_OG0006955	197
GlyS_OG0002260	7794
GlyP_OG0009078	109243
Glut4EF_OG0004576	1178
Glut4EF_OG0004575	1831
Glut3_OG0004999	0
Glut1-PP_OG0004125	1286
GluRS-m_OG0001315	110
GluRIIE_OG0000190_OG1	48
GluRIIE_OG0000190_OG0	11
GluRIIC_OG0003382	392
GluRIIB_OG0009569	7
GluRIIA_OG0003732	130
GluRIB_OG0011245_OG0	1
GluRIA_OG0011244_OG0	0
GluRIA_OG0010263	28
GluProRS_OG0005335	2437
GluClÎ±_OG0001368_OG0	4844
Glt_OG0009811	1276
Glo1_OG0006756	879
GlnRS_OG0005165	1271
Gli_OG0009151	1083
Glg1_OG0009878	2099
Glg1_OG0003832_OG0	677
Gle1_OG0001663	231
Gld_OG0004340	1794
Gld2_OG0004765	13
GlcT_OG0005933	395
GlcAT-S_OG0003613	2750
GlcAT-P_OG0010061	296
GlcAT-I_OG0001177_OG0	563
Gk2_OG0011031	1778
Gk1_OG0011386	977
Git_OG0002840	1073
Girdin_OG0010650	813
Gip_OG0008066	462
Gint3_OG0007235	1070
Ggt-1_OG0001779	2508
Ggamma30A_OG0011959	247
Gga_OG0007562	803
Gfrl_OG0002382_OG0	0
Gfrl_OG0001433_OG0	14
Gfat2_OG0001678_OG0	1354
Gen_OG0010595	5
Gem4c_OG0000666_OG0	17
Gem3_OG0004060	183
Gem2_OG0003852_OG0	119
Gel_OG0000399	5224
Ge-1_OG0009671	1311
Gdi_OG0009283	2884
Gdh_OG0005337	41692
Gdap2_OG0002869	2895
Gdap2_OG0002868	1235
Gdap1_OG0010598	142
Gcna_OG0007645	148
Gcn5_OG0009945	881
Gcn2_OG0002656	1559
Gclm_OG0004712	888
Gclc_OG0008288	2336
GckIII_OG0002555_OG0	854
Gbs-76A_OG0003838_OG0	7742
Gbs-70E_OG0002039	10292
Gbp3_OG0004689	252
Gbp2_OG0002705_OG0	662
Gbp1_OG0002706	315
Gbeta76C_OG0009884	171
Gbeta5_OG0008300	511
Gbeta13F_OG0008154	2874
Gba1b_OG0002566	686
Gba1a_OG0005514	2
GatC_OG0001243	241
GatB_OG0005317	432
GatA_OG0004472	410
Gasz_OG0007169	278
Gasp_OG0004259	1543
Gas8_OG0008135	33
Gas41_OG0003751_OG0	169
Gart_OG0009631	537
Gapvd1_OG0008001	3126
Gapdh2_OG0000209_OG1	124929
Gapdh2_OG0000209_OG0	32865
Galt_OG0009617	269
Galphas_OG0013109	2297
Galphao_OG0002829	199
Galphao_OG0002827	113
Galphai_OG0010285	864
Galphaf_OG0010720	16
Galk_OG0004108	271
Gale_OG0011358	578
Gal_OG0000293_OG0	19
GalT1_OG0002929	521
Gagr_OG0010745	924
Gadd45_OG0006763	209
Gad1_OG0010504	280
Gabat_OG0010171	1655
GXIVsPLA2_OG0009994	1423
GV1_OG0011045	2455
GPHR_OG0006937	157
GNBP3_OG0011217	1030
GNBP2_OG0010139	1581
GNBP1_OG0010140	82
GNBP-like3_OG0000680_OG0	481
GMF_OG0009395	80
GM130_OG0001542	1606
GLaz_OG0006549	488
GLS_OG0007212	3319
GILT3_OG0005511	277
GILT2_OG0005512	82
GILT1_OG0002187_OG0	2941
GIIIspla2_OG0008303	410
GEFmeso_OG0001627_OG0	0
GC_OG0011280	143
GCS2beta_OG0003690	625
GCS2alpha_OG0008691	6205
GCS1_OG0007998	1503
GCC88_OG0005454	470
GCC185_OG0001439_OG0	312
GC2_OG0001057	0
GC1_OG0002417	625
GATAe_OG0005210	1
GATAd_OG0011800_OG0	472
GAPsec_OG0011194	182
GAPcenA_OG0011176	1555
GABPI_OG0008913	415
GABA-B-R3_OG0003361	103
GABA-B-R2_OG0001044_OG0	542
GABA-B-R1_OG0001801_OG0	336
GAA1_OG0008419	343
G9a_OG0007851	911
G6P_OG0008938	21
Fur2_OG0008190	2855
Fur1_OG0005153	3503
Fur1_OG0005150	520
Fum3_OG0003889	4
Fum2_OG0007735	109
Fum1_OG0007734	22228
Fuca_OG0010042	42
FucTD_OG0001331_OG0	3
FucTC_OG0008706	12
FucTB_OG0009287	97
FucTA_OG0009959	73
FucT6_OG0008386	548
Fst_OG0004551	10
Fsn_OG0007246	263
Fs_OG0006836	536
Fs(2)Ket_OG0003665	1429
Frq2_OG0000273_OG1	166
Frq2_OG0000273_OG0	2276
Frl_OG0011906	674
Fpps_OG0000889_OG0	472
Fpgs_OG0008457	59
FoxP_OG0004555	61
FoxL1_OG0010491	2
FoxK_OG0003892	2273
Fntb_OG0004977	437
Fnta_OG0008978	541
Fmr1_OG0001392	2574
Fmo-2_OG0002987_OG0	670
Fmo-1_OG0011633	78
Flo2_OG0008356	157
Flo2_OG0008355	574
Flo1_OG0006818	1334
Flacc_OG0007480	2602
Fkbp59_OG0009254	330
Fkbp39_OG0000749_OG0	374
Fkbp14_OG0006910	848
Fkbp12_OG0002909	1147
Fitm_OG0010597	959
Fit2_OG0010690	1193
Fit1_OG0010506	3902
Fis1_OG0013453	1833
FipoQ_OG0002489	10582
Fip1_OG0001683_OG0	465
Fim_OG0008603	1278
Fili_OG0005943	32
Fign_OG0001235	13
Fife_OG0011108	217
Fife_OG0002047_OG0	153
Fie_OG0010479	513
Fic_OG0004138	447
Fibp_OG0011873	317
Fib_OG0005982	209
Fhos_OG0011206	10234
Fhos_OG0011205	5096
Fgop2_OG0003752_OG0	531
Fer3_OG0005597	0
Fer2_OG0005419	4
Fer2LCH_OG0005742	17788
Fer1_OG0004323	179
Fer1HCH_OG0005741	7824
Fen1_OG0006430	160
Femcoat_OG0007933	0
Fem-1_OG0006286	1463
FeCH_OG0005820	676
Fdx2_OG0010542	786
Fdx1_OG0011253	374
Fdh_OG0005471	1804
Fcp3C_OG0008122	20
Fcp1_OG0001114_OG1	449
Fbxo42_OG0006461	475
Fbxl7_OG0005218	432
Fbxl4_OG0008229	344
Fbw5_OG0002691	474
Fbp2_OG0009288	8
Fbp1_OG0004052	2
Fbl6_OG0001574_OG0	596
Fatp3_OG0006895	297
Fatp2_OG0005985	519
Fatp1_OG0009361	1926
Fas3_OG0009503	120
Fas3_OG0009502	1305
Fas2_OG0011931	3193
Fas1_OG0004992	9872
FarO_OG0007781	68
Fancm_OG0001019_OG0	282
Fancl_OG0002242	3
Fancd2_OG0002393_OG0	77
Fam92_OG0009743	89
Fak_OG0007040	1131
Faf2_OG0009522	2323
Fadd_OG0004773	59
Fad2_OG0012376	0
Faa_OG0010503	795
FRG1_OG0010193	187
FMRFa_OG0006325	123
FMRFaR_OG0011122	753
FLASH_OG0001671	233
FIG4_OG0008991	327
FER_OG0002349_OG0	2716
FBXO11_OG0002238	1350
FASN3_OG0013460	10
FASN2_OG0008906	314
FASN1_OG0008905	6042
FANCI_OG0007114	157
FAM21_OG0001141_OG0	266
Exo84_OG0005661	794
Exo70_OG0004091_OG0	401
Exn_OG0011891	438
Exn_OG0004009_OG0	2948
Exd2_OG0005436	364
Evi5_OG0007891	387
Ets98B_OG0005341	1379
Ets97D_OG0002613_OG0	128
Ets96B_OG0002270_OG0	0
Ets65A_OG0010235	148
Ets21C_OG0008762	45
Etl1_OG0003503	368
Etf-QO_OG0002882	4497
Esyt2_OG0004616	5895
Est-6_OG0000153_OG1	3
Esp_OG0004645	709
Es2_OG0008623	406
Ero1L_OG0010516	854
Erk7_OG0007572	33
Ercc1_OG0006170	88
Eps-15_OG0001559	2415
Epp_OG0005330	105
Eph_OG0013488	846
Epg5_OG0002155	1789
Epac_OG0000591_OG0	188
Eogt_OG0003443	656
Eo_OG0008358	0
Ent3_OG0009925	223
Ent2_OG0009601	464
Ent1_OG0001793	464
Eno_OG0001861	58504
EndoU_OG0002511_OG0	645
EndoG_OG0006601	241
EndoGI_OG0009137	1938
EndoB_OG0002907	558
EndoA_OG0004464	1029
Elys_OG0007421	724
Elp3_OG0008999	511
Elp2_OG0006314	283
Elp1_OG0005080	445
Elovl7_OG0002300_OG0	3009
EloC_OG0007043	1333
EloB_OG0004929	890
EloA_OG0001402	274
Elo68Î²_OG0000406_OG1	0
Elba3_OG0008988	0
Elba2_OG0003429	98
Elal_OG0002273_OG0	378
Eip93F_OG0004779	5127
Eip78C_OG0010311	63
Eip78C_OG0000377_OG1	0
Eip78C_OG0000377_OG0	21
Eip75B_OG0011852	55
Eip75B_OG0010124	451
Eip75B_OG0010123	32
Eip75B_OG0010122	1024
Eip74EF_OG0010099	94
Eip74EF_OG0003896_OG0	322
Eip63F-1_OG0010484	4104
Eip63E_OG0010468	1617
Eip55E_OG0001144	580
Eig71Ee_OG0012697	0
Ehbp1_OG0006455	9774
Eh_OG0012265	0
Egm_OG0006557	1159
Eglp4_OG0002730	1929
Eglp3_OG0002731	42
Eglp2_OG0002732	217
Egfr_OG0012492	23
Egfr_OG0006906	1777
Efr_OG0001203	806
Efhc1.2_OG0007076	11
Efhc1.1_OG0011730	27
Efa6_OG0004718	1400
Edg91_OG0002354	11
Edg84A_OG0001347_OG0	0
Edg78E_OG0003946	4
Edem2_OG0009241	650
Edem1_OG0007633	1005
Edc3_OG0010095	319
Echs1_OG0007300	1309
Ech1_OG0008083	535
EcR_OG0007318	651
EcR_OG0007317	112
EbpIII_OG0006863	68353
Eato_OG0009194	964
Eaf_OG0000502_OG1	1445
Eaf6_OG0003932	147
Eaat2_OG0003360	8508
Eaat1_OG0009290	6392
ETH_OG0006054	2
ERp60_OG0006573	4262
ERR_OG0011151	556
EMRE_OG0006106	886
EMC8-9_OG0006973	313
EMC7_OG0006500	2097
EMC6_OG0005194	95
EMC5_OG0001916	313
EMC4_OG0009814	487
EMC3_OG0009350	641
EMC1_OG0004371	479
EMC10_OG0011832	683
EDTP_OG0005899	1706
ECSIT_OG0004252	312
EAChm_OG0010842	0
E5_OG0002217_OG0	179
E2f2_OG0003678_OG0	403
E2f1_OG0002288_OG0	1804
E23_OG0003541	119
E(z)_OG0010947	640
E(var)3-9_OG0001050_OG0	329
E(spl)mgamma-HLH_OG0005673	0
E(spl)mdelta-HLH_OG0005674	1
E(spl)mbeta-HLH_OG0005672	160
E(spl)malpha-BFM_OG0005671	3
E(spl)m8-HLH_OG0005663	0
E(spl)m7-HLH_OG0005664	5
E(spl)m6-BFM_OG0005665	0
E(spl)m5-HLH_OG0005666	0
E(spl)m4-BFM_OG0005667	3
E(spl)m3-HLH_OG0005668	53
E(spl)m2-BFM_OG0005669	51
E(bx)_OG0004133	4353
E(Pc)_OG0006553	2073
E(Pc)_OG0006552	202
Dysb_OG0009919	133
Dys_OG0011987	142
Dys_OG0004500	4615
Dys_OG0004499	25
Dys_OG0004498	528
Dys_OG0004497	2109
Dyro_OG0010051	1607
Dyrk2_OG0003592_OG0	447
Dyb_OG0006209	2078
Duox_OG0001857	1197
Duba_OG0010035	1059
Dtwd2_OG0004338	38
Dtg_OG0004437	32
Dtd_OG0005439	68
Dsp1_OG0003244	1755
Dsor1_OG0007574	873
Dscam4_OG0011160	178
Dscam3_OG0005490	82
Dscam2-PR_OG0010418	222
Drs_OG0000098_OG2	499
Drs_OG0000098_OG1	0
Drs_OG0000098_OG0	2364
Drp1_OG0008956	1739
Dronc_OG0002043	171
Droj2_OG0004920	9436
Drl-2_OG0006543	92
Drip_OG0006550	356
Drice_OG0005696	276
Drgx_OG0000614_OG0	35
Drep4_OG0009224	141
Drep3_OG0006592	10
Drep2_OG0006377	37
Drep1_OG0006590	353
Dref_OG0003520	569
Dredd_OG0007353	530
Drat_OG0006732	2104
Drak_OG0007885	989
Dr_OG0002490	171
Dpy-30L2_OG0002019	67
Dpy-30L1_OG0011796	318
DptB_OG0006652	240
DptA_OG0000898	0
DppIII_OG0002320_OG0	599
Dpm3_OG0012616	157
Dpm2_OG0011889	152
Dpm1_OG0009092	439
Dpit47_OG0002983_OG0	550
Dph5_OG0004722	236
Dph4_OG0002097	90
Dph3_OG0005452	146
Dph2_OG0004587	391
Dph1_OG0010027	670
Dpck_OG0002116	299
Dp_OG0003078	1346
Dp1_OG0006696	6569
Dora_OG0011745	995
DopEcR_OG0011148	383
Dop2R_OG0008491	42
Dop1R2_OG0005116	50
Dop1R1_OG0004539	8
Dok_OG0007973	178
Doc3_OG0011229	8
Doc2_OG0011230	16
Doc1_OG0011231	14
Doa_OG0005380	385
Doa-PP_OG0005379	19023
Dnz1_OG0009646	318
Dnali1_OG0005578	7
Dnai2_OG0010026	118
Dnah3_OG0010611	146
DnaJ-H_OG0001280	1641
DnaJ-60_OG0006883	3498
DnaJ-1_OG0002005	2999
Dmtn_OG0004297	1775
Dll_OG0006057	2598
Dlish_OG0002757_OG0	160
Dlip3_OG0006102	82
Dlip2_OG0002082_OG0	181
Dlip1_OG0007676	31
Dlic_OG0008008	2877
Dlg5_OG0000483_OG0	1080
Dl_OG0004488	371
Dis3l2_OG0011390	1835
Dis3_OG0001469_OG0	248
Dip-C_OG0004424	271
Dip-B_OG0002216_OG0	1265
Dim1_OG0009004	172
Dif_OG0009469	1739
Dif_OG0009468_OG0	1407
Dic61B_OG0011378	10
Dic4_OG0012182	7
Dic3_OG0007191	0
Dic2_OG0002383_OG0	0
Dic1_OG0004917	1786
Diap2_OG0006804	2396
Diap1_OG0003882	10254
Dhx15_OG0006758	979
Dhrs4_OG0010599	720
Dhpr_OG0011239	815
DhpD_OG0007321	440
Dhod_OG0002326	445
Dhit_OG0006082	982
Dhfr_OG0004985	80
Dhdds_OG0003206	215
Dhc98D_OG0001481_OG0	58
Dhc64C_OG0001308	6613
Dhc62B_OG0011035	188
Dhc36C_OG0009483	25
Dhc36C_OG0009482	120
Dhc1_OG0001383	3403
Dhc16F_OG0007871	85
Dh44_OG0004552	20
Dh44-R2_OG0006213	125
Dh44-R1_OG0006131	20
Dh31_OG0003719	24
Dh31-R_OG0007255	84
Dgp-1_OG0006497	1904
Dgkepsilon_OG0007222	2104
Dgk_OG0001129	192
Dgat2_OG0002871	2
Dg_OG0006505	1384
Dfd_OG0004312	673
Df31_OG0000622_OG0	1384
Det_OG0011515	14
Desi_OG0004908	39
Desat1_OG0004430	5875
Dera_OG0006205	99
Der-2_OG0004987	504
Der-1_OG0009069	545
Den1_OG0006192	516
Dek_OG0006431	2196
Def_OG0000670	1675
Decay_OG0004989	0
Debcl_OG0002986_OG0	427
Deaf1_OG0010396	860
Ddx1_OG0009833	726
Ddc_OG0009553	1444
Ddc_OG0002977_OG0	8
Dd_OG0007488	433
Dcr-2_OG0005877	433
Dcr-1_OG0004702	597
Dcp-1_OG0005994	56
Dci_OG0004126	272
Dbx_OG0011059	8
Dbp73D_OG0010714	44
Dbp45A_OG0006402	504
Dbp21E2_OG0003364	306
Dbct_OG0003268_OG0	436
Daxx_OG0001937	1700
Datp_OG0003512	83
Dark_OG0005925	1505
Dap160_OG0001258_OG1	171
Dad_OG0002373	1098
Dad1_OG0003474	407
Dab_OG0010717	704
Daao2_OG0003758	25
Daao1_OG0002844	509
D_OG0010881	79
DZIP1_OG0001468_OG0	21
DUBAI_OG0006208	1684
DPCoAC_OG0004924	1650
DOR_OG0011143	34244
DNaseII_OG0005429	267
DNAlig4_OG0003253	350
DNAlig3_OG0002141_OG0	0
DNAlig1_OG0003010	121
DMAP1_OG0006281	496
DJ-1alpha_OG0007306	3
DIP2_OG0000566_OG1	589
DIP1_OG0000027_OG5	756
DIP-Î¹_OG0000968_OG0	196
DIP-Î³_OG0002540_OG0	6
DIP-zeta_OG0009297	6
DIP-kappa_OG0003597	162
DIP-iota_OG0009605	5
DIP-eta_OG0001930	196
DIP-epsilon_OG0011826	6
DIP-delta_OG0010586	39
DIP-beta_OG0011746	56
DIP-beta_OG0011397	12
DIP-alpha_OG0012113	10
DIP-alpha_OG0008136	18
DENR_OG0008576	514
DEF8_OG0002036	235
DCX-EMAP_OG0010854	1260
DCTN6-p27_OG0009557	264
DCTN5-p25_OG0003403_OG0	317
DCTN4-p62_OG0002952	711
DCTN3-p24_OG0005984	603
DCTN2-p50_OG0007122	1493
DCTN1-p150_OG0010902	3703
DCP2_OG0009989	1343
DCP1_OG0006943	434
DCAF12_OG0000650	197
DAT_OG0006466	110
DAAM_OG0007764	343
D2hgdh_OG0007795	1540
D19B_OG0003941	690
D19A_OG0003942	574
D12_OG0003467	124
Cyt-c1_OG0010590	32176
Cyt-c1L_OG0012004	0
Cyt-c-p_OG0008869	47969
Cyt-c-d_OG0011767	7
Cyt-b5_OG0006731	5758
Cyt-b5-r_OG0008880	593
Cys_OG0000136_OG1	7735
CysRS_OG0006515	389
CysRS-m_OG0002922	389
Cypl_OG0011364	123
Cyp9h1_OG0003022	60
Cyp9f2_OG0001020_OG0	0
Cyp9c1_OG0006034	180
Cyp9b2_OG0000302_OG1	258
Cyp6v1_OG0007511	310
Cyp6u1_OG0006781	317
Cyp6t3_OG0006177	140
Cyp6g2_OG0001565	2
Cyp6g1_OG0001117	2951
Cyp6d4_OG0000204_OG1	293
Cyp6d2_OG0007002	4
Cyp6a8_OG0000181_OG1	11049
Cyp6a8_OG0000181_OG0	0
Cyp6a2_OG0000902_OG0	421
Cyp6a22_OG0006602	300
Cyp6a19_OG0000106_OG1	33
Cyp6a17_OG0000158_OG1	927
Cyp6a16_OG0012876	30
Cyp6a14_OG0000149_OG1	248
Cyp6a13_OG0007141	239
Cyp4s3_OG0003267	480
Cyp4g1_OG0007839	597
Cyp4g15_OG0007887	1096
Cyp4e2_OG0000107_OG2	151
Cyp4d8_OG0010451	232
Cyp4d20_OG0000312_OG1	1649
Cyp4d20_OG0000312_OG0	1567
Cyp4d1_OG0007791	13
Cyp4d14_OG0007788	42
Cyp4c3_OG0005775	73
Cyp4ae1_OG0007787	1238
Cyp4ad1_OG0007148	2
Cyp4aa1_OG0006675	90
Cyp49a1_OG0002828	192
Cyp40_OG0011004	518
Cyp318a1_OG0008478	12
Cyp317a1_OG0006603	265
Cyp313b1_OG0002323	16
Cyp313a4_OG0002152	35
Cyp313a3_OG0000089_OG2	0
Cyp313a3_OG0000089_OG1	0
Cyp313a3_OG0000089_OG0	4736
Cyp312a1_OG0001995	157
Cyp311a1_OG0008479	222
Cyp310a1_OG0009510	0
Cyp309a2_OG0001820	133
Cyp309a1_OG0003432	23
Cyp308a1_OG0008676	88
Cyp305a1_OG0010398	1238
Cyp304a1_OG0005018	1
Cyp303a1_OG0009398	0
Cyp301a1_OG0007200	12
Cyp28d2_OG0000166_OG2	201
Cyp28c1_OG0008372	36
Cyp28a5_OG0000196_OG0	3193
Cyp18a1_OG0008674	19
Cyp12e1_OG0000853_OG0	855
Cyp12d1-p_OG0000761_OG0	46
Cyp12b2_OG0006660	1125
Cyp12a5_OG0011449	1686
Cyp12a4_OG0000646_OG0	452
Cyfip_OG0005261	894
CycY_OG0009701	667
CycT_OG0010098	3064
CycK_OG0002677	1019
CycJ_OG0001309	6
CycH_OG0009848	59
CycG_OG0005811	16167
CycE_OG0009154	82
CycD_OG0011712	272
CycC_OG0004585	267
CycB_OG0000594_OG0	58
CycB3_OG0000842_OG0	8
CycA_OG0004024	8
CycA_OG0002033_OG0	7
Cwc25_OG0008949	423
Culd_OG0011177	212
Cul6_OG0003914	11
Cul5_OG0005085	402
Cul4_OG0007181	1101
Cul3_OG0008806	1249
Cul2_OG0009574	2622
Cul1_OG0002859	2351
Cubn_OG0000597_OG0	343
CtsF_OG0004170	1007
CtsF_OG0004169	3944
CtsB_OG0008250	3411
Ctr9_OG0011312	1610
Ctr1C_OG0005776	0
Ctr1B_OG0004813	160
Ctr1A_OG0007731	798
Ctl2_OG0000745_OG0	1371
Ctl1_OG0010537	1233
Ctf4_OG0002990_OG0	61
CtIP_OG0010364	209
CtBP_OG0005011	7666
CstF64_OG0005033	245
CstF50_OG0002661	86
Csp_OG0009831	707
Csk_OG0005079	4049
Csgalnact_OG0001587_OG0	78
Cse1_OG0008884	414
Crz_OG0004550	0
CrzR_OG0002038	432
Crys_OG0009706	12
Crtp_OG0002745	0
Crtc_OG0010104	1239
CrebB-PQ_OG0008652	1251
CrebA_OG0003879_OG0	720
Cralbp_OG0010208	25
Crag_OG0007409	2973
Cpsf73_OG0002457	200
Cpsf6_OG0011167	942
Cpsf5_OG0011264	873
Cpsf160_OG0006137	271
Cpsf100_OG0005604	282
Cpr_OG0003090	5992
Cpr97Eb_OG0005626	592
Cpr97Ea_OG0005627	53
Cpr92F_OG0004938	672
Cpr92A_OG0004501	2
Cpr78E_OG0009865	2
Cpr78Cc_OG0010304	1
Cpr78Cb_OG0010305	3
Cpr78Ca_OG0010306	1
Cpr76Bd_OG0009903	820
Cpr76Bc_OG0009904	25
Cpr76Ba_OG0000200_OG0	3
Cpr73D_OG0010697	1789
Cpr72Ec_OG0010747	76
Cpr72Eb_OG0010748	0
Cpr72Ea_OG0010749	4
Cpr67Fb_OG0010086	2
Cpr67Fa2_OG0000242_OG0.2	0
Cpr67Fa2_OG0000242_OG0	0
Cpr67B_OG0011262	8871
Cpr66D_OG0004098	20
Cpr66Cb_OG0011171	1
Cpr65Ec_OG0010410	0
Cpr65Eb_OG0010409	0
Cpr65Ea_OG0000993_OG0	1
Cpr65Aw_OG0010239	0
Cpr65Av_OG0010238	1
Cpr65Au_OG0010237	7112
Cpr64Ad_OG0012701	10
Cpr64Ac_OG0010527	1
Cpr64Ab_OG0010526	1
Cpr64Aa_OG0010525	13
Cpr62Bc_OG0011048	223
Cpr62Bb_OG0011047	2258
Cpr62Ba_OG0011046	1
Cpr60D_OG0006037	130
Cpr57A_OG0007102	1126
Cpr56F_OG0000301_OG1	0
Cpr51A_OG0006139	81
Cpr50Cb_OG0007293	49
Cpr50Ca_OG0007292	1
Cpr50Ca_OG0007290	0
Cpr49Ah_OG0006203	6
Cpr49Ag_OG0006201	0
Cpr49Af_OG0006200	0
Cpr49Ae_OG0006199	971
Cpr49Ad_OG0006198	0
Cpr49Ac_OG0006197	8
Cpr49Ab_OG0006195	4
Cpr47Eg_OG0006221	2
Cpr47Ee_OG0002797_OG0	499
Cpr47Ec_OG0001572_OG0	3
Cpr47Eb_OG0002796_OG0	9
Cpr47Ea_OG0002795_OG0	180
Cpr35B_OG0009164	3
Cpr31A_OG0008847	3
Cpr30F_OG0003510	0
Cpr30B_OG0009280	0
Cpr23B_OG0008936	4
Cpr12A_OG0008637	1
Cpr11B_OG0008464	1
Cpr11A_OG0008468	6
Cpr100A_OG0005772	1771
Cpes_OG0006950	956
Cp7Fc_OG0008628	2
Cp7Fb_OG0008627	5
Cp7Fa_OG0008626	39
Cp38_OG0008630	0
Cp36_OG0008629	0
Cp1_OG0001146_OG0	5917
Cp19_OG0011202	0
Cp190_OG0004610	1659
Cp18_OG0011200	2
Cp16_OG0011203	0
Cp15_OG0011201	0
Cp110_OG0003339	138
Cox17_OG0003269	2415
Cox10_OG0009385	5256
Cow_OG0004679	2067
Cow_OG0000291_OG1	93
Cortactin_OG0001362	558
Corp_OG0008530	15
Corin_OG0006729	88
Coq9_OG0002875	877
Coq8_OG0000930_OG0	2
Coq7_OG0007741	1291
Coq6_OG0003685	3019
Coq5_OG0003312	539
Coq4_OG0010927	266
Coq3_OG0001259_OG0	1245
Coq2_OG0004812	294
Coprox_OG0009619	437
Coop_OG0006740	101
Cont_OG0001162_OG0	3231
Con_OG0010607	239
Col4a1_OG0001817	2805
Cog8_OG0003770	262
Cog7_OG0005715	436
Cog6_OG0006378	342
Cog4_OG0009365	460
Cog3_OG0008824	504
Cog2_OG0002520_OG0	188
Cog1_OG0001437_OG0	474
Coa8_OG0007639	835
Coa7_OG0008708	535
CoRest_OG0007440	915
Cnot4_OG0003647_OG0	4897
Cngl_OG0008331	136
CngB_OG0005955	219
CngA_OG0006494	13
Cndp2_OG0000776_OG0	880
Cnb_OG0000176_OG1	520
Cnb_OG0000176_OG0	162
Cmtr1_OG0008495	527
Cmpk_OG0005659	905
Cluap1_OG0003340_OG0	152
Clp_OG0003369	71
ClpX_OG0000433_OG1	5230
ClpP_OG0009383	1072
Cln7_OG0010435	612
Cln3_OG0003904_OG0	33
Clk_OG0011880	846
Clic_OG0008247	2380
Clbn_OG0002507_OG0	818
Claspin_OG0010544	12
Clamp_OG0008716	1679
ClC-c_OG0010798	1803
ClC-b_OG0007203	794
ClC-a_OG0005587	4618
Cks85A_OG0004824	1250
Cka_OG0009786	2448
CkIalpha_OG0008452	4886
CkIIbeta_OG0008376	841
CkIIbeta2_OG0007087	0
CkIIalpha-i3_OG0012729	277
CkIIalpha-i1_OG0001289	445
Ciz1_OG0010974	4701
Cisd2_OG0005103	2493
Cirl_OG0007135	4590
Cip4_OG0003983	1670
Cib2_OG0006254	88
Ciao1_OG0006171	795
Cht9_OG0001125_OG0	31
Cht8_OG0006272	4
Cht7_OG0010638	438
Cht6_OG0007536	148
Cht5_OG0002213_OG0	111
Cht2_OG0011033	228
Cht12_OG0002809_OG0	0
Cht11_OG0007809	172
Cht10_OG0000719_OG0	175
Chsy_OG0008523	339
Chs2_OG0009838	4
Chro_OG0009813	1402
Chrac-16_OG0001757_OG0	207
Chrac-14_OG0003466	52
Chpf_OG0008432	116
Chpf_OG0008431	15
Chmp1_OG0010142	1052
Chi_OG0003000	1076
CheB53b_OG0000720_OG1	1349
CheB42b_OG0000357_OG1	4076
CheB42a_OG0012300	3615
CheB38b_OG0000072_OG1	192
CheA87a_OG0001051	5577
CheA84a_OG0000530	1542
CheA7a_OG0001179	8901
CheA75a_OG0003908	9180
Chd64_OG0010508	1800
Chd1_OG0008921	3101
Chchd3_OG0002652	6595
Chchd2_OG0008594	11756
Chc_OG0008150	10774
Charon_OG0009030	355
ChT_OG0004447	469
ChLD3_OG0008874	3
ChAT_OG0004454	381
ChAT_OG0004451	45
Cftr_OG0004615	527
Cfp1_OG0007571	564
Cf2_OG0008971	2801
Cerk_OG0004182	1110
Cep97_OG0008778	385
Cep89_OG0006812	7
Cep290_OG0004127	222
Cep135_OG0009954	100
Cep135_OG0009952	165
Cenp-C_OG0002322	222
CenG1A_OG0009182	83
CenG1A_OG0003595_OG0	6903
CenB1A_OG0004675	855
Ced-12_OG0009727	337
Cds_OG0010549	839
Cdlc2_OG0000234_OG1	1765
Cdk9_OG0007009	307
Cdk8_OG0010977	79
Cdk7_OG0001724	129
Cdk5alpha_OG0009389	447
Cdk5_OG0002993	360
Cdk4_OG0006632	267
Cdk2_OG0002391	60
Cdk1_OG0000555_OG0	2
Cdk12_OG0009875	416
Cdep_OG0004159	1056
Cdep_OG0002087	1363
Cdc7_OG0007729	3045
Cdc6_OG0002054	13
Cdc5_OG0011371	662
Cdc45_OG0007388	333
Cdc42_OG0008268	822
Cdc37_OG0011041	962
Cdc2rk_OG0006290	381
Cdc27_OG0010426	1041
Cdc23_OG0009421	252
Cdc16_OG0005493	175
Cda9_OG0002707	49
Cda5_OG0008721	3179
Cda4_OG0008701	84
CdGAPr_OG0009111	1798
Ccz1_OG0010481	505
Ccs_OG0006299	287
Ccp84Ag_OG0001348_OG0	0
Ccp84Af_OG0000109_OG2	0
Ccp84Af_OG0000109_OG1	0
Ccp84Af_OG0000109_OG0	0
Ccp84Ae_OG0002110_OG0	0
Ccp84Ac_OG0001349_OG0	0
Ccp84Ab_OG0000178_OG0	0
Ccn_OG0012179	106
Ccn_OG0010107	251
Ccn_OG0010106	235
Ccm3_OG0005250	950
Cchl_OG0004776	13137
Ccdc85_OG0008917	372
Ccdc58_OG0010399	129
Cc2d2a_OG0002702	72
Cby_OG0004789	28
Cbs_OG0003124	819
Cbp80_OG0007915	357
Cbp80_OG0007913	332
Cbp53E_OG0006447	962
Cbp20_OG0005066	190
Cbl_OG0002051_OG0	2647
Catsup_OG0009538	608
Cat_OG0003869	2745
CarT_OG0009432	14
Capr_OG0010138	1652
Caper_OG0009347	4070
Capa_OG0005712	9
Cap-H2_OG0004906	785
Cap-G_OG0002924	479
Cap-D3_OG0009448	272
Cap-D2_OG0005121	122
Cand1_OG0009382	1295
CanB_OG0000231_OG1	2797
CanB_OG0000231_OG0	471
CanA1_OG0005778	1571
Camta_OG0006365	211
Camta_OG0006364	999
Camp_OG0005907	355
Cam_OG0012053	8008
Calx_OG0004418	5132
Calx_OG0004417	5495
Calx_OG0002139_OG0	4
Cals_OG0013279_OG0	1219
Calr_OG0005564	9542
CalpC_OG0008186	710
CalpB_OG0010971	2239
CalpA_OG0003035	2719
Caf1-55_OG0001036	422
Caf1-180_OG0007408	299
Caf1-105_OG0002830	67
CadN_OG0000277_OG1	39
Cad99C_OG0005704	1116
Cad96Cb_OG0005172	0
Cad96Ca_OG0011497	1261
Cad89D_OG0001058_OG0	1
Cad87A_OG0001088_OG0	381
Cad86C_OG0002368	939
Cad74A_OG0010922	33
CaMKI_OG0012767	2923
CaMKII_OG0013280	6878
CaBP1_OG0008860	1436
Ca-beta_OG0009681	1760
Ca-alpha1T_OG0003323	922
Ca-alpha1D_OG0009140	13865
Ca-Ma2d_OG0009139	4789
CTPsyn_OG0004038	1679
CTCF_OG0010438	602
CSN8_OG0003483	151
CSN7_OG0007149	467
CSN6_OG0004723	282
CSN5_OG0004984	336
CSN4_OG0007194	938
CSN3_OG0010335	439
CSN1b_OG0009912	918
CSN1a_OG0001218_OG0	0
CROT_OG0001473_OG0	252
CRMP_OG0002095	1087
CRIF_OG0009871	323
CREG_OG0005486	247
CR46447_OG0011683_OG0	0
CR46423_OG0002313	0
CR45779_OG0000240_OG2	10
CR44659_OG0006242	0
CR33221_OG0000866_OG0	40
CR30029_OG0006220_OG0	37
CR18217_OG0004015_OG0	106
CR17024_OG0000500_OG1	1032
CR15280_OG0000061_OG0	0
CR14117_OG0012183	85
CR12628_OG0001689_OG0	3047
CPT2_OG0001534	676
COX8_OG0012370	10540
COX7C_OG0000586_OG1	12949
COX7A_OG0004815	2955
COX6CL_OG0012530	0
COX6B_OG0008274	30532
COX6AL2_OG0012538_OG0	0
COX5B_OG0009598	18634
COX5BL_OG0009599	5
COX5A_OG0005585	31102
COX4_OG0009117	32657
CNT2_OG0001134	46
CNT1_OG0011598	0
CNPYb_OG0003854_OG0	117
CNMa_OG0011049	9
CNMaR_OG0011001	28
CNBP_OG0005988	1979
CLS_OG0001451_OG0	714
CLIP-190_OG0003689	36312
CIAPIN1_OG0008795	480
CIA30_OG0005687	1240
CHOp24_OG0007925	1523
CHMP2B_OG0010600	563
CHKov2_OG0005157	1200
CHKov1_OG0000078_OG1	876
CHES-1-like_OG0007967	3250
CG9997_OG0005394	0
CG9993_OG0006253	0
CG9992_OG0008191	415
CG9986_OG0005400	138
CG9981_OG0003246	7
CG9970_OG0012095	0
CG9967_OG0003449	105
CG9962_OG0008955	0
CG9961_OG0008950	7
CG9953_OG0010283	1361
CG9951_OG0010704	553
CG9948_OG0010278	83
CG9945_OG0001616	752
CG9941_OG0008259	958
CG9933_OG0009767	667
CG9932_OG0009768	11217
CG9926_OG0001379_OG0	0
CG9925_OG0000836_OG0	0
CG9922_OG0002222_OG0	284
CG9921_OG0008188	2611
CG9920_OG0004531	8
CG9919_OG0008187	264
CG9917_OG0008185	1284
CG9915_OG0008183	997
CG9911_OG0008181	1577
CG9903_OG0008545	0
CG9902_OG0001003_OG1	116
CG9899_OG0002723	5
CG9897_OG0000757	0
CG9896_OG0001550	566
CG9890_OG0005983	395
CG9886_OG0003438	102
CG9876_OG0005980	19
CG9875_OG0011572	1
CG9864_OG0007079	144
CG9863_OG0002722	0
CG9861_OG0001546	1
CG9855_OG0007332	509
CG9853_OG0007333	518
CG9849_OG0005987	327
CG9839_OG0004840	398
CG9837_OG0004843	131
CG9826_OG0006979	0
CG9822_OG0006918	0
CG9815_OG0001111	282
CG9813_OG0002378	2541
CG9812_OG0001557	9854
CG9806_OG0008052	1
CG9804_OG0003107	248
CG9801_OG0004829	494
CG9799_OG0004921	353
CG9795_OG0007329	1256
CG9784_OG0008549	799
CG9782_OG0008551	1037
CG9776_OG0001680_OG0	1566
CG9775_OG0004146	3212
CG9773_OG0000850	212
CG9760_OG0010825	522
CG9759_OG0002196_OG0	4
CG9752_OG0006923	55
CG9747_OG0005737	1002
CG9743_OG0005739	1094
CG9737_OG0002641_OG0	4
CG9733_OG0001517_OG0	136
CG9727_OG0004299	1109
CG9722_OG0004536	0
CG9717_OG0005761	1205
CG9706_OG0010711	264
CG9705_OG0011894	1228
CG9702_OG0005759	83
CG9701_OG0000997	3595
CG9698_OG0005755	10
CG9691_OG0007548	11012
CG9689_OG0007549	54
CG9686_OG0007550	62
CG9674_OG0010710	6523
CG9673_OG0008309	0
CG9672_OG0008307	1
CG9667_OG0004796	145
CG9664_OG0008898	232
CG9663_OG0008897	194
CG9662_OG0008894	182
CG9657_OG0007970	50
CG9650_OG0007979	270
CG9649_OG0000837	858
CG9646_OG0002709	1004
CG9643_OG0008922	101
CG9641_OG0001856	551
CG9636_OG0004800	242
CG9631_OG0002228	1164
CG9630_OG0004803	214
CG9628_OG0010866	3880
CG9626_OG0004808	1251
CG9624_OG0004542	0
CG9609_OG0003297	107
CG9596_OG0009600	77
CG9593_OG0005230	6
CG9590_OG0005233	785
CG9588_OG0002202_OG0	425
CG9586_OG0009294	697
CG9582_OG0003620	0
CG9581_OG0003232	988
CG9578_OG0003231	266
CG9570_OG0008490	0
CG9568_OG0009299	0
CG9555_OG0000214_OG1	16
CG9555_OG0000214_OG0	0
CG9550_OG0009595	11
CG9547_OG0009594	404
CG9541_OG0009305	203
CG9536_OG0009589	892
CG9522_OG0008362	9
CG9521_OG0001750	193
CG9519_OG0003274_OG0	1782
CG9518_OG0003273	13
CG9515_OG0003799	114
CG9514_OG0003271	4
CG9512_OG0008361	824
CG9503_OG0008357	3
CG9498_OG0001246_OG0	2275
CG9497_OG0003737	4179
CG9485_OG0006921	12605
CG9483_OG0009803	0
CG9471_OG0002234	906
CG9467_OG0002236	572
CG9458_OG0000223_OG1	6
CG9458_OG0000223_OG0	13
CG9452_OG0009905	847
CG9451_OG0009906	754
CG9449_OG0009907	1122
CG9444_OG0001385	106
CG9436_OG0006791	802
CG9436_OG0001977_OG0	1109
CG9427_OG0005563	13
CG9426_OG0009236	914
CG9416_OG0007037	5027
CG9411_OG0008221	65
CG9410_OG0002981_OG0	824
CG9406_OG0006276	0
CG9400_OG0008222	1478
CG9399_OG0005560	5249
CG9396_OG0005559	153
CG9395_OG0003604	258
CG9394_OG0002812	133
CG9393_OG0005555	419
CG9391_OG0010310	513
CG9389_OG0010309	5
CG9386_OG0002571_OG0	62
CG9380_OG0005847	19
CG9377_OG0009220	78
CG9372_OG0009893	1003
CG9368_OG0009894	44
CG9360_OG0000139_OG1	971
CG9360_OG0000139_OG0	2812
CG9356_OG0000852_OG0	20
CG9346_OG0006265	692
CG9344_OG0001581	88
CG9338_OG0001255_OG0	1296
CG9336_OG0001254_OG0	10501
CG9331_OG0003666	1821
CG9330_OG0009896	3872
CG9328_OG0009439	276
CG9316_OG0009431	0
CG9314_OG0009806	30
CG9313_OG0006259	518
CG9312_OG0004527_OG0	994
CG9308_OG0005938	0
CG9304_OG0005941	243
CG9302_OG0009213	384
CG9300_OG0009899	153
CG9297_OG0002214_OG0	290569
CG9294_OG0005944	0
CG9289_OG0009809	0
CG9287_OG0009810	0
CG9286_OG0001378_OG0	284
CG9281_OG0001765	5124
CG9279_OG0009902	593
CG9272_OG0012155_OG0	30
CG9269_OG0002197_OG0	0
CG9263_OG0003599	31
CG9259_OG0003674_OG0	0
CG9254_OG0003598	3
CG9253_OG0003677_OG0	1259
CG9246_OG0003681_OG0	319
CG9240_OG0008519	579
CG9231_OG0009897	2009
CG9222_OG0011827	0
CG9215_OG0008524	259
CG9213_OG0008526	238
CG9205_OG0011329	943
CG9184_OG0011309	7
CG9175_OG0005842	360
CG9173_OG0002058	0
CG9171_OG0003727	379
CG9170_OG0008164	1939
CG9168_OG0012560	19
CG9166_OG0011303	326
CG9164_OG0008332	88
CG9154_OG0000716_OG0	148
CG9150_OG0009653	16
CG9143_OG0007084	244
CG9135_OG0002684_OG0	49
CG9133_OG0011317	1
CG9132_OG0008564	899
CG9130_OG0011318	0
CG9129_OG0012398	1
CG9123_OG0003263_OG0	373
CG9121_OG0000943	112
CG9117_OG0003744	16
CG9114_OG0008337	795
CG9107_OG0002064_OG0	118
CG9106_OG0008341	0
CG9101_OG0008342	0
CG9098_OG0002065_OG0	72
CG9095_OG0008344	345
CG9084_OG0001567_OG0	0
CG9083_OG0005869	19
CG9068_OG0009343	17
CG9067_OG0002798_OG0	195
CG9044_OG0005844	2635
CG9034_OG0003157	2609
CG9029_OG0003724	1
CG9021_OG0003723	5
CG9018_OG0011071	664
CG9016_OG0009565	2
CG9014_OG0001872	1
CG9010_OG0006446	0
CG9008_OG0009197	470
CG9005_OG0006558	8348
CG9004_OG0011087	365
CG9003_OG0006559	1398
CG8997_OG0009179	1
CG8993_OG0011085	2912
CG8963_OG0006456	1526
CG8960_OG0011068	0
CG8958_OG0008171	3
CG8952_OG0012219	0
CG8950_OG0005919	216
CG8945_OG0008587	16
CG8944_OG0008509	256
CG8939_OG0008167	547
CG8929_OG0007091	2957
CG8927_OG0005422	42
CG8925_OG0005421	134
CG8924_OG0008162	113
CG8916_OG0008159	2
CG8915_OG0000695_OG0	244
CG8910_OG0006437	200
CG8908_OG0001657	120
CG8907_OG0002437_OG0	4
CG8892_OG0003421	328
CG8891_OG0001818	244
CG8888_OG0006593	1240
CG8878_OG0001614_OG0	1132
CG8858_OG0006178	847
CG8854_OG0006181	370
CG8852_OG0003584	2499
CG8851_OG0009160	2
CG8850_OG0006187	0
CG8841_OG0002778	379
CG8840_OG0008892	0
CG8839_OG0006193	1226
CG8838_OG0003540	0
CG8837_OG0001234	189
CG8833_OG0010903	437
CG8818_OG0006216	2418
CG8814_OG0008929	1338
CG8800_OG0006373	16
CG8788_OG0006388	532
CG8785_OG0007207	434
CG8778_OG0007208	1224
CG8777_OG0006398	373
CG8774_OG0001442_OG0	1
CG8773_OG0002440_OG0	0
CG8768_OG0007216	1971
CG8765_OG0009885	484
CG8757_OG0010906	5
CG8746_OG0007126	3
CG8745_OG0010905	633
CG8740_OG0007127	12059
CG8738_OG0007132	970
CG8736_OG0007138	436
CG8728_OG0003068_OG0	1164
CG8726_OG0007195	993
CG8708_OG0003549	0
CG8701_OG0007150	24
CG8679_OG0001933_OG0	97
CG8677_OG0000970_OG0	938
CG8675_OG0008600	397
CG8673_OG0009778	14
CG8671_OG0000703_OG0	1271
CG8668_OG0009776	593
CG8665_OG0001935_OG0	178
CG8664_OG0003318	1
CG8661_OG0008602	0
CG8654_OG0001653	51
CG8646_OG0007210	92
CG8642_OG0007136	2
CG8641_OG0010406	81
CG8635_OG0003050	1218
CG8630_OG0002445_OG0	316
CG8620_OG0003967_OG0	60
CG8617_OG0006126	248
CG8613_OG0006125	2355
CG8611_OG0007708	213
CG8607_OG0003968_OG0	49
CG8586_OG0000907	2152
CG8584_OG0001662	0
CG8578_OG0011709	1024
CG8569_OG0003072	187
CG8568_OG0007705	306
CG8564_OG0010442	0
CG8563_OG0010443	8
CG8562_OG0010445	0
CG8560_OG0010446	2
CG8547_OG0006520	26318
CG8545_OG0006212	615
CG8543_OG0010449	0
CG8541_OG0010450	0
CG8539_OG0000710	283
CG8534_OG0000180_OG1	0
CG8531_OG0006522	1044
CG8526_OG0002237	20
CG8520_OG0006204	3516
CG8519_OG0010266	446
CG8517_OG0003042_OG0	0
CG8509_OG0000690	9
CG8507_OG0004571	1131
CG8500_OG0004569	183
CG8492_OG0003975	9
CG8490_OG0000356_OG0	0
CG8485_OG0006527	1619
CG8483_OG0002450_OG0	9
CG8478_OG0002233	5
CG8476_OG0002449_OG0	1
CG8475_OG0009248	20791
CG8468_OG0006529	47
CG8461_OG0002582_OG0	198
CG8460_OG0003609	139
CG8441_OG0006123	292
CG8435_OG0006518	137
CG8420_OG0004866	0
CG8419_OG0003500	34
CG8414_OG0006506	211
CG8407_OG0006597	10
CG8405_OG0006504	3562
CG8401_OG0006503	16
CG8399_OG0006501	2690
CG8389_OG0006498	224
CG8388_OG0006683	207
CG8379_OG0001424_OG0	147
CG8372_OG0001840	444
CG8369_OG0002330_OG0	2702
CG8366_OG0006676	194
CG8360_OG0001839	1747
CG8353_OG0003499	115
CG8349_OG0003498	0
CG8343_OG0000910	4779
CG8329_OG0001004	14
CG8326_OG0007700	117
CG8323_OG0002920_OG0	791
CG8321_OG0006587	1102
CG8320_OG0006679	500
CG8319_OG0001492_OG0	47
CG8314_OG0006677	706
CG8312_OG0005562	3140
CG8311_OG0001617_OG0	450
CG8306_OG0006630	1061
CG8303_OG0006412	58
CG8301_OG0002573_OG0	53
CG8300_OG0007981	889
CG8299_OG0006674	1
CG8298_OG0006582	349
CG8292_OG0003497	4
CG8289_OG0003163	217
CG8281_OG0010681	610
CG8272_OG0007123	544
CG8249_OG0006809	93
CG8248_OG0007112	66
CG8245_OG0012578	396
CG8243_OG0007110	693
CG8237_OG0007109	231
CG8236_OG0004833	8
CG8230_OG0006627	900
CG8223_OG0004831	1147
CG8219_OG0000376_OG1	1243
CG8209_OG0004006	631
CG8207_OG0006815	330
CG8206_OG0008510	5887
CG8204_OG0006817	182
CG8202_OG0002328_OG0	253
CG8199_OG0005552	434
CG8197_OG0006404	0
CG8195_OG0006819	274
CG8192_OG0006820	225
CG8191_OG0008515	154
CG8188_OG0007694	512
CG8187_OG0006822	220
CG8180_OG0002997_OG0	861
CG8176_OG0001491_OG0	750
CG8173_OG0003161	33
CG8172_OG0006410	0
CG8170_OG0006407	19
CG8159_OG0002327	91
CG8155_OG0006832	661
CG8152_OG0006833	175
CG8149_OG0004659	622
CG8142_OG0007687	47
CG8141_OG0001061	0
CG8138_OG0005002	2
CG8136_OG0001423	71
CG8135_OG0002351	1289
CG8134_OG0008518	703
CG8132_OG0000491_OG0	0
CG8128_OG0008520	993
CG8117_OG0012724	0
CG8112_OG0004823	113
CG8111_OG0010682	402
CG8100_OG0010884	0
CG8097_OG0003302	61
CG8093_OG0006939	0
CG8086_OG0000404	33895
CG8080_OG0006401	242
CG8079_OG0006839	23
CG8079_OG0006837	249
CG8078_OG0006399	224
CG8072_OG0010960	1
CG8067_OG0002991_OG0	494
CG8065_OG0004062	0
CG8064_OG0002474_OG0	310
CG8060_OG0006485	556
CG8051_OG0007450	149
CG8046_OG0006383	0
CG8043_OG0000573	1107
CG8042_OG0001311	1281
CG8036_OG0000849	3480
CG8034_OG0007451	965
CG8032_OG0000848	295
CG8031_OG0005012	671
CG8028_OG0007452	0
CG8027_OG0006381	99
CG8012_OG0011921	351
CG8010_OG0007456	494
CG8009_OG0010946	437
CG8008_OG0002899	2527
CG8006_OG0004085	6
CG8005_OG0011156	108
CG8004_OG0003927	1156
CG8003_OG0010941	188
CG8001_OG0011034	910
CG7997_OG0006481	210
CG7992_OG0007460	2
CG7991_OG0011026	4
CG7990_OG0007467	402
CG7988_OG0001447_OG0	123
CG7987_OG0001083_OG0	1481
CG7985_OG0005060	120
CG7974_OG0011022	144
CG7970_OG0011269	239
CG7968_OG0009176	2
CG7966_OG0005007	666
CG7963_OG0004818	41
CG7953_OG0009177	6
CG7950_OG0005728	441
CG7945_OG0003877_OG0	822
CG7943_OG0005725	719
CG7924_OG0010877	40
CG7920_OG0002634	22896
CG7916_OG0009178	5
CG7914_OG0000779_OG0	79
CG7912_OG0002633	2
CG7907_OG0000833_OG0	1
CG7906_OG0010875	8
CG7903_OG0002627	1168
CG7900_OG0004794	524
CG7896_OG0002626	306
CG7889_OG0007461	172
CG7888_OG0010080	1923
CG7886_OG0001496_OG0	17
CG7886_OG0000868_OG0	19
CG7884_OG0007463	34
CG7882_OG0001651	81
CG7881_OG0000874_OG0	360
CG7879_OG0011287	805
CG7878_OG0004795	1080
CG7872_OG0008525	648
CG7860_OG0003262	76
CG7857_OG0009970	250
CG7856_OG0002687	0
CG7849_OG0005838	154
CG7848_OG0006473	4
CG7841_OG0009971	913
CG7840_OG0001835	72
CG7839_OG0001990	404
CG7834_OG0005697	5053
CG7829_OG0012806	168
CG7824_OG0000436_OG1	3
CG7824_OG0000436_OG0	113
CG7810_OG0003493	126
CG7806_OG0003492	1023
CG7798_OG0006116	1
CG7794_OG0005072	3
CG7789_OG0005698	284
CG7786_OG0006112	25
CG7785_OG0005430	128
CG7781_OG0003489	558
CG7778_OG0003485	2987
CG7772_OG0007611	772
CG7768_OG0000182_OG1	5271
CG7768_OG0000182_OG0	10
CG7766_OG0007617	16396
CG7755_OG0006490	0
CG7747_OG0006488	302
CG7745_OG0002803_OG0	212
CG7744_OG0007044	141
CG7742_OG0008837	24
CG7741_OG0002802_OG0	300
CG7739_OG0001980_OG0	490
CG7737_OG0002789_OG0	249
CG7730_OG0010689	293
CG7728_OG0010693	1349
CG7724_OG0010911	651
CG7720_OG0004459	4234
CG7716_OG0003972	31
CG7715_OG0004453	0
CG7714_OG0004452	1
CG7707_OG0000819_OG1	0
CG7706_OG0004446	278
CG7702_OG0005029	38
CG7695_OG0005037	1197
CG7694_OG0002458	171
CG7691_OG0012229	0
CG7685_OG0005044	112
CG7675_OG0002461_OG0	846
CG7656_OG0009978	876
CG7655_OG0002600_OG0	190
CG7653_OG0003579_OG0	0
CG7650_OG0009979	199
CG7646_OG0013688	578
CG7639_OG0006611	1091
CG7634_OG0012696	3
CG7632_OG0010302	718
CG7631_OG0000796	0
CG7630_OG0011911	21235
CG7611_OG0009874	2016
CG7607_OG0010059	98
CG7601_OG0005686	438
CG7600_OG0010055	658
CG7582_OG0002494	99
CG7579_OG0011843	0
CG7573_OG0010050	7
CG7568_OG0005114	37
CG7567_OG0002491	0
CG7565_OG0010558	545
CG7564_OG0010094	572
CG7560_OG0003891	191
CG7557_OG0010047	0
CG7556_OG0007470	1222
CG7551_OG0003890	0
CG7550_OG0010552	166
CG7548_OG0010452	3
CG7546_OG0010453	3851
CG7544_OG0003007_OG0	172
CG7542_OG0003895	1
CG7536_OG0001712	641
CG7530_OG0002250	1638
CG7523_OG0004892	530
CG7519_OG0009880	190
CG7518_OG0002453	3267
CG7514_OG0010623	0
CG7512_OG0010043	11
CG7509_OG0010616	2
CG7506_OG0010458	377
CG7497_OG0003898	134
CG7492_OG0010459	1379
CG7488_OG0005014	856
CG7484_OG0010103	229
CG7483_OG0004811	591
CG7465_OG0000284_OG1	5
CG7465_OG0000284_OG0	40
CG7461_OG0006464	3397
CG7460_OG0000239_OG1	90
CG7460_OG0000239_OG0	301
CG7458_OG0001961_OG0	42
CG7457_OG0010461	353
CG7453_OG0007469	478
CG7443_OG0012456	24
CG7432_OG0004510	7
CG7430_OG0010115	35151
CG7420_OG0009043	606
CG7414_OG0009846	5943
CG7409_OG0010464	36826
CG7408_OG0010116	924
CG7407_OG0009847	208
CG7406_OG0007474	0
CG7402_OG0001993_OG0	271
CG7394_OG0010039	1530
CG7386_OG0010246	53
CG7384_OG0003641	40
CG7382_OG0009454	1214
CG7381_OG0005016	398
CG7379_OG0002605_OG0	955
CG7378_OG0007478	13340
CG7376_OG0010245	263
CG7369_OG0003813_OG0	440
CG7368_OG0010036	82
CG7367_OG0009787	0
CG7366_OG0001326	1
CG7365_OG0010178	1920
CG7352_OG0002321_OG0	11
CG7342_OG0004503	262
CG7341_OG0010128	62
CG7335_OG0010180	0
CG7333_OG0004502	1
CG7333_OG0000168_OG1	9
CG7333_OG0000168_OG0	6
CG7332_OG0007481	1071
CG7330_OG0001996	2
CG7329_OG0009358	800
CG7328_OG0010182	39
CG7326_OG0001781	73
CG7322_OG0008685	299
CG7309_OG0003764	2
CG7300_OG0012527	1262
CG7298_OG0011858	0
CG7290_OG0010185	0
CG7289_OG0009070	1109
CG7276_OG0009967	0
CG7275_OG0009968	425
CG7272_OG0009969	779
CG7264_OG0010799	4
CG7255_OG0009964	48
CG7252_OG0010806	0
CG7251_OG0001932	0
CG7246_OG0003172	145
CG7236_OG0001929	585
CG7231_OG0009792	105
CG7227_OG0009790	29
CG7222_OG0002849	316
CG7220_OG0001590	865
CG7218_OG0005067	471
CG7215_OG0005064	320
CG7214_OG0009316	1107
CG7213_OG0011159	0
CG7206_OG0001713	402
CG7203_OG0003622	7524
CG7202_OG0009881	0
CG7201_OG0011162	51
CG7191_OG0009314	27
CG7183_OG0005058	246
CG7182_OG0011175	724
CG7179_OG0009313	3
CG7173_OG0003831_OG0	0
CG7168_OG0005057	114
CG7166_OG0012732	129
CG7164_OG0009311	1
CG7156_OG0005055	341
CG7149_OG0009309	295
CG7148_OG0009844	917
CG7142_OG0005049	5
CG7140_OG0001960	0
CG7139_OG0003826	1198
CG7137_OG0002936	74
CG7135_OG0003192	12
CG7131_OG0002473_OG0	10
CG7130_OG0003825_OG0	167
CG7126_OG0002469_OG0	2
CG7120_OG0011178	569
CG7115_OG0009797	10212
CG7110_OG0009208	558
CG7102_OG0000805_OG0	12
CG7101_OG0001780_OG0	100
CG7094_OG0001262	0
CG7091_OG0005015	2
CG7084_OG0004763	163
CG7083_OG0011173	1433
CG7080_OG0004761	0
CG7071_OG0004753	352
CG7069_OG0000169_OG2	42730
CG7069_OG0000169_OG0	0
CG7065_OG0003159	781
CG7059_OG0004747	64
CG7058_OG0003336_OG0	10
CG7054_OG0002283	153
CG7049_OG0002062	428
CG7044_OG0004405	482
CG7031_OG0001039	0
CG7029_OG0004692	6821
CG7025_OG0000955	0
CG7024_OG0011932	5
CG7017_OG0010186	3
CG7016_OG0004649	1053
CG7011_OG0009962	153
CG7006_OG0004646	40
CG6996_OG0002003	1
CG6985_OG0004701	17
CG6984_OG0005915	268
CG6983_OG0011922	635
CG6980_OG0004640	21
CG6978_OG0012324	0
CG6974_OG0004595	3
CG6972_OG0004707	3748
CG6966_OG0004596	3179
CG6962_OG0000656	89
CG6961_OG0001205_OG0	240
CG6959_OG0005583	784
CG6951_OG0003930	495
CG6938_OG0010810	157
CG6937_OG0004720	217
CG6933_OG0003929	2
CG6931_OG0010811	9
CG6928_OG0004029	142
CG6927_OG0003197	2
CG6923_OG0005593	981
CG6912_OG0002259	14
CG6910_OG0011905	927
CG6908_OG0001504_OG0	1036
CG6907_OG0009451	402
CG6903_OG0007904	2015
CG6901_OG0011481	6
CG6893_OG0010143	0
CG6891_OG0008679	23
CG6888_OG0000808	0
CG6885_OG0009924	0
CG6873_OG0012129	0
CG6870_OG0009485	59
CG6867_OG0007869	1249
CG6865_OG0009920	0
CG6847_OG0007866	182
CG6845_OG0002061	459
CG6843_OG0009913	428
CG6839_OG0001285_OG0	0
CG6836_OG0003865_OG0	1202
CG6834_OG0000255_OG1	191
CG6834_OG0000255_OG0	130
CG6833_OG0010887	230
CG6813_OG0005076	106
CG6805_OG0006454	893
CG6800_OG0001043_OG0	40
CG6793_OG0010815	1
CG6791_OG0005073	1589
CG6790_OG0001482	0
CG6785_OG0009718	10
CG6770_OG0009719	12600
CG6769_OG0007613	590
CG6766_OG0009717	1052
CG6765_OG0011184	162
CG6763_OG0005494	25
CG6762_OG0007615	313
CG6761_OG0010996	65
CG6753_OG0004436	2
CG6749_OG0010986	79
CG6739_OG0003625	298
CG6729_OG0009635	427
CG6726_OG0004678	140
CG6724_OG0009639	270
CG6723_OG0005442	785
CG6712_OG0009726	243
CG6709_OG0010970	100
CG6707_OG0010969	1074
CG6701_OG0002989_OG0	1733
CG6700_OG0009643	2820
CG6696_OG0003092	3
CG6695_OG0004625	1363
CG6693_OG0000862_OG0	245
CG6688_OG0000843_OG1	31
CG6686_OG0009708	1108
CG6685_OG0010966	29
CG6683_OG0011183	73
CG6678_OG0004780	54
CG6675_OG0009586	405
CG6674_OG0010965	276
CG6665_OG0006445	298
CG6664_OG0010694	769
CG6661_OG0010890	1
CG6660_OG0004690	9
CG6659_OG0008672	1216
CG6656_OG0004786	1188
CG6654_OG0002262_OG0	77
CG6652_OG0010692	36
CG6650_OG0010891	128
CG6638_OG0011189	240
CG6628_OG0010958	0
CG6621_OG0005466	864
CG6614_OG0003773	20
CG6610_OG0011863	82
CG6607_OG0005266	516
CG6602_OG0010230	0
CG6592_OG0010228	0
CG6583_OG0009736	117
CG6576_OG0012209	7
CG6574_OG0000228_OG1	199
CG6574_OG0000228_OG0	302
CG6569_OG0004790	39
CG6567_OG0002369	228
CG6565_OG0009214	844
CG6550_OG0005902	255
CG6523_OG0009218	929
CG6511_OG0004101	227
CG6503_OG0001093_OG0	873
CG6497_OG0010914	0
CG6495_OG0009637	266
CG6484_OG0005876	267
CG6481_OG0012340	0
CG6479_OG0000241_OG1	116
CG6472_OG0006438	55
CG6470_OG0011743	8
CG6465_OG0002360	27
CG6462_OG0001298	0
CG6454_OG0002527	3127
CG6443_OG0009352	488
CG6441_OG0009322	1
CG6435_OG0006436	2319
CG6432_OG0005286	0
CG6431_OG0009353	0
CG6429_OG0006435	1112
CG6428_OG0008498	217
CG6426_OG0006434	2009
CG6425_OG0011539	4
CG6421_OG0002903	825
CG6420_OG0011537	1379
CG6418_OG0010934	696
CG6415_OG0009354	96
CG6414_OG0008497	7
CG6409_OG0010932	41193
CG6403_OG0011534	1
CG6398_OG0007688	2085
CG6380_OG0003688	0
CG6362_OG0006078	708
CG6357_OG0012581	1787
CG6356_OG0005293	525
CG6347_OG0007298	0
CG6345_OG0001429_OG0	314
CG6340_OG0008323	2464
CG6337_OG0007297	1
CG6333_OG0010090	0
CG6330_OG0011523	1629
CG6329_OG0011663	1002
CG6325_OG0001428_OG0	312
CG6321_OG0010079	629
CG6310_OG0010075	28
CG6304_OG0001200	0
CG6299_OG0008327	547
CG6295_OG0000299_OG1	0
CG6294_OG0008328	767
CG6293_OG0004895	2450
CG6290_OG0008657	4133
CG6287_OG0003769	1700
CG6282_OG0011193	129
CG6280_OG0007289	5
CG6277_OG0000193_OG1	1
CG6276_OG0002268_OG0	759
CG6262_OG0006478	0
CG6254_OG0001498_OG0	202
CG6236_OG0005264	443
CG6231_OG0004505	931
CG6230_OG0009675	1119
CG6225_OG0002149	3858
CG6220_OG0007287	7
CG6218_OG0002522_OG0	124
CG6216_OG0010066	23
CG6204_OG0005302	351
CG6201_OG0009674	6
CG6195_OG0004508	350
CG6191_OG0007284	4966
CG6184_OG0001025	233
CG6180_OG0009760	2239
CG6179_OG0001777	148
CG6178_OG0001471	477
CG6171_OG0005254	282
CG6168_OG0011849	0
CG6163_OG0010049	368
CG6154_OG0001511	34
CG6153_OG0009754	202
CG6149_OG0001988	0
CG6145_OG0012430	174
CG6145_OG0007277	158
CG6145_OG0007276	1810
CG6144_OG0009364	129
CG6142_OG0005653	10
CG6138_OG0003637	0
CG6136_OG0005251	51
CG6126_OG0005425	150
CG6125_OG0005248	501
CG6115_OG0008890	3457
CG6106_OG0008651	336
CG6094_OG0003642	255
CG6083_OG0011846	713
CG6073_OG0005650	160
CG6071_OG0012178	25
CG6067_OG0008410	141
CG6066_OG0005621	174
CG6059_OG0005618	4
CG6055_OG0009324	427
CG6052_OG0000140_OG1	0
CG6052_OG0000140_OG0	2823
CG6051_OG0005617	1937
CG6048_OG0008411	0
CG6044_OG0007026	498
CG6041_OG0012119	36
CG6040_OG0004478	898
CG6036_OG0005646	0
CG6028_OG0002306	525
CG6026_OG0001023_OG0	0
CG6024_OG0012574	25
CG6024_OG0010021	69
CG6023_OG0000933	432
CG6015_OG0004774	453
CG6013_OG0004475	586
CG6012_OG0000699_OG0	131
CG6006_OG0005420	528
CG6005_OG0002159	176
CG6000_OG0002531	336
CG5989_OG0011192	937
CG5986_OG0005324	615
CG5984_OG0005374	458
CG5973_OG0009327	11159
CG5969_OG0002011	232
CG5966_OG0008408	71
CG5964_OG0010016	65
CG5961_OG0002147_OG0	1
CG5958_OG0009328	356
CG5955_OG0010360	955
CG5953_OG0003537_OG0	507
CG5948_OG0011547	228
CG5946_OG0003884	7054
CG5945_OG0009228	11483
CG5938_OG0005368	923
CG5937_OG0008620	754
CG5934_OG0005369	224
CG5928_OG0008618	1
CG5921_OG0008619	458
CG5916_OG0005418	61
CG5913_OG0005680	344
CG5910_OG0003959	57
CG5909_OG0000536	3369
CG5906_OG0010800	0
CG5902_OG0005331	454
CG5897_OG0010801	0
CG5895_OG0010010	355
CG5890_OG0005684	72
CG5888_OG0008862	406
CG5886_OG0002622	356
CG5885_OG0003506	748
CG5882_OG0005619	6
CG5880_OG0005620	79
CG5877_OG0003264	261
CG5867_OG0009229	1721
CG5866_OG0012424	1
CG5863_OG0002562	0
CG5862_OG0004391	895
CG5861_OG0001889_OG0	251
CG5854_OG0002535	195
CG5853_OG0003514	974
CG5850_OG0011764	277
CG5850_OG0003519	649
CG5849_OG0001414	50
CG5846_OG0003517	381
CG5835_OG0004480	1381
CG5823_OG0005491	694
CG5819_OG0001648	66
CG5815_OG0007858	221
CG5810_OG0002134	44
CG5808_OG0004641	56
CG5805_OG0004636	697
CG5800_OG0007699	305
CG5793_OG0002136	857
CG5790_OG0009501	1
CG5787_OG0003787_OG0	814
CG5783_OG0003695	27
CG5776_OG0009758	81
CG5773_OG0002765	1177
CG5770_OG0000355_OG1	2
CG5768_OG0000414_OG1	0
CG5762_OG0005281	0
CG5758_OG0009494	2156
CG5757_OG0006097	68
CG5756_OG0006099	11
CG5746_OG0005284	740
CG5745_OG0004404	591
CG5742_OG0006107	191
CG5728_OG0005287	552
CG5726_OG0002949	698
CG5721_OG0006684	502
CG5715_OG0000296_OG0	0
CG5708_OG0013250	302
CG5707_OG0011067	532
CG5704_OG0001324	374
CG5697_OG0004416	1
CG5693_OG0012157	1
CG5687_OG0011060	6200
CG5674_OG0001904_OG0	189
CG5665_OG0010381	0
CG5662_OG0003265_OG0	0
CG5653_OG0004107_OG0	2
CG5646_OG0005359	1640
CG5645_OG0010820	228
CG5644_OG0011223	261
CG5641_OG0004427	299
CG5639_OG0005356	177
CG5623_OG0005235	0
CG5618_OG0010382	804
CG5614_OG0005234_OG0	1
CG5613_OG0007706	170
CG5612_OG0005354	2271
CG5611_OG0005352	92
CG5608_OG0002148_OG0	0
CG5597_OG0006944	7213
CG5592_OG0003934	0
CG5589_OG0003902_OG0	135
CG5577_OG0010113	611
CG5569_OG0006949	635
CG5568_OG0000172_OG0	1239
CG5568_OG0000054_OG3	2
CG5568_OG0000054_OG2	0
CG5567_OG0003905	419
CG5565_OG0003564	0
CG5556_OG0000338_OG1	0
CG5556_OG0000338_OG0	0
CG5555_OG0004485	669
CG5554_OG0006954	1740
CG5550_OG0002902	2
CG5543_OG0006958	298
CG5541_OG0003270	654
CG5535_OG0001992	240
CG5532_OG0006961	755
CG5522_OG0006425	1531
CG5521_OG0011521	1210
CG5516_OG0005213	155
CG5515_OG0005304	674
CG5510_OG0005307	925
CG5506_OG0010117	0
CG5504_OG0006965	3442
CG5500_OG0011527	762
CG5498_OG0010375	839
CG5493_OG0006713	164
CG5478_OG0005217	0
CG5466_OG0002388_OG0	29
CG5455_OG0005643	2313
CG5447_OG0002614_OG0	182
CG5446_OG0009744	473
CG5445_OG0007709	876
CG5440_OG0012142	0
CG5439_OG0009773	601
CG5435_OG0009746	49
CG5421_OG0009748	1
CG5418_OG0000363_OG1	553
CG5412_OG0004928	143
CG5404_OG0005239	92
CG5399_OG0005240	1
CG5397_OG0009036	1215
CG5391_OG0004759	24
CG5390_OG0000799_OG0	3934
CG5388_OG0002286	0
CG5386_OG0004758	2
CG5382_OG0004752	589
CG5381_OG0012752_OG0	3777
CG5377_OG0002282	828
CG5376_OG0004732	341
CG5359_OG0011949	13
CG5355_OG0009376	1031
CG5347_OG0000362_OG1	988
CG5347_OG0000362_OG0	0
CG5346_OG0004730	1572
CG5339_OG0006940	178
CG5335_OG0006715	229
CG5327_OG0011616	0
CG5326_OG0004728	314
CG5323_OG0006712	316
CG5321_OG0008215	237
CG5316_OG0000459_OG1	40
CG5292_OG0005480	169
CG5290_OG0010121	53
CG5282_OG0010369	184
CG5281_OG0005435	102
CG5280_OG0011226	68
CG5276_OG0005437	375
CG5274_OG0010368	167
CG5273_OG0007863	7799
CG5270_OG0005440	1522
CG5265_OG0000411_OG1	1867
CG5265_OG0000411_OG0	0
CG5262_OG0003960	317
CG5255_OG0005477	0
CG5250_OG0004486_OG0	0
CG5250_OG0002164_OG0	69
CG5246_OG0005476	1
CG5225_OG0002439_OG0	0
CG5217_OG0001367	6
CG5214_OG0005447	26615
CG5213_OG0001072	0
CG5199_OG0003958	145
CG5196_OG0004423	503
CG5194_OG0000824	1
CG5191_OG0004927	520
CG5188_OG0011798	515
CG5181_OG0009331	147
CG5180_OG0004925	300
CG5177_OG0009332	25701
CG5174_OG0006697	1087
CG5171_OG0003628	1123
CG5162_OG0001771	1742
CG5160_OG0003629	129
CG5157_OG0010788	0
CG5151_OG0010787	1213
CG5149_OG0009334	1234
CG5144_OG0011232	172
CG5131_OG0009479	342
CG5126_OG0000476_OG1	108
CG5122_OG0012368	2
CG5116_OG0005147	445
CG5114_OG0010850	181
CG5111_OG0005145	0
CG5107_OG0000746_OG0	0
CG5104_OG0010357	324
CG5103_OG0010131	0
CG5098_OG0006098	588
CG5089_OG0006413	0
CG5087_OG0011228	1883
CG5084_OG0006091	1
CG5080_OG0009027	1948
CG5079_OG0012006	12
CG5071_OG0001454	16
CG5070_OG0003316	3
CG5068_OG0011225	1250
CG5065_OG0002900	1399
CG5062_OG0007994	8
CG5056_OG0009380	314
CG5050_OG0009473	63
CG5048_OG0004051	63
CG5043_OG0009470	2
CG5039_OG0011494	13
CG5038_OG0005257	44
CG5033_OG0006081	261
CG5028_OG0001069_OG0	36158
CG5027_OG0010785	257
CG5026_OG0011220	291
CG5023_OG0002184_OG0	20471
CG5022_OG0009384	116
CG5021_OG0011219	857
CG5013_OG0005205	67
CG5004_OG0008591	1749
CG5003_OG0005338	882
CG5002_OG0006072	245
CG5001_OG0009034	4689
CG4998_OG0010756	10
CG4995_OG0011801	1
CG4991_OG0001202	340
CG4984_OG0002760_OG0	5905
CG4984_OG0002759_OG0	40
CG4983_OG0009695	0
CG4982_OG0010769	0
CG4972_OG0009387	462
CG4970_OG0001949_OG0	73
CG4968_OG0009390	552
CG4962_OG0010770	241
CG4957_OG0013252_OG0	214
CG4953_OG0003533	223
CG4951_OG0005413	348
CG4950_OG0002031	145
CG4949_OG0008586	18
CG4945_OG0006635	6991
CG4942_OG0011235	213
CG4936_OG0002179_OG0	416
CG4935_OG0009135	59
CG4928_OG0008578	8162
CG4927_OG0011610	55
CG4914_OG0010862	8
CG4911_OG0011234	629
CG4908_OG0001851	253
CG4907_OG0000248_OG1	0
CG4907_OG0000248_OG0	0
CG4901_OG0003528	388
CG4896_OG0009032	680
CG4892_OG0009141	0
CG4891_OG0009142	0
CG4887_OG0009031	1642
CG4884_OG0005412	269
CG4882_OG0006945	813
CG4880_OG0003314	51
CG4872_OG0008573	14
CG4860_OG0004950	119
CG4858_OG0003954	305
CG4854_OG0002177_OG0	22
CG4853_OG0005889	1039
CG4849_OG0002545_OG0	197
CG4847_OG0000539	2878
CG4842_OG0001316	211
CG4839_OG0001846_OG0	8
CG4836_OG0002173_OG0	34
CG4835_OG0003990	1
CG4830_OG0000029_OG1	1
CG4830_OG0000029_OG0	6
CG4829_OG0008569	2973
CG4822_OG0008725	574
CG4820_OG0005457	165
CG4815_OG0012464	1
CG4813_OG0004704	153
CG4806_OG0006040	700
CG4789_OG0008565	889
CG4788_OG0001278	150
CG4781_OG0002749	0
CG4770_OG0002170_OG0	3
CG4768_OG0008563	306
CG4766_OG0011724	46
CG4763_OG0006956	0
CG4757_OG0001077	2824
CG4752_OG0003021	371
CG4751_OG0009679	800
CG4744_OG0007259	1
CG4743_OG0001453_OG0	123
CG4741_OG0006031	3
CG4734_OG0003082	1
CG4733_OG0004520	2140
CG4730_OG0005135	7
CG4716_OG0001672	2250
CG4714_OG0003080	1
CG4712_OG0007253	1
CG4709_OG0003516	170
CG4707_OG0006029	193
CG4704_OG0004691	0
CG4702_OG0002415	0
CG4701_OG0003397_OG0	0
CG4691_OG0001799_OG0	0
CG4686_OG0004517	313
CG4681_OG0006024	69
CG4679_OG0007250	905
CG4678_OG0008306	232
CG4678_OG0000443_OG1	2702
CG4676_OG0007249	56
CG4669_OG0010593	0
CG4666_OG0008616	589
CG4661_OG0011728	5
CG4660_OG0008615	102
CG4658_OG0003518	2623
CG4653_OG0008308	4
CG46491_OG0005914	1014
CG4646_OG0007245	215
CG46467_OG0004573	91
CG4645_OG0001756	358
CG46458_OG0000191_OG1	0
CG46439_OG0012943	26
CG46427_OG0001021	0
CG46426_OG0000975_OG1	869
CG46385_OG0011595	927
CG46385_OG0001131	3752
CG46339_OG0011525	6009
CG46338_OG0001604_OG0	544
CG4631_OG0008865	30
CG46315_OG0001561_OG0	11258
CG46314_OG0001273_OG0	4623
CG4630_OG0007244	120
CG46308_OG0000426_OG1	689
CG46307_OG0003676_OG0	2058
CG46301_OG0009410	1
CG46301_OG0003660_OG0	32
CG4629_OG0009015	697
CG46298_OG0002823	0
CG46280_OG0005010	573
CG4627_OG0007243	63
CG4622_OG0002747_OG0	328
CG4619_OG0003513	1206
CG4617_OG0007982	377
CG4615_OG0007829	291
CG4613_OG0010870	7
CG4612_OG0006016	1365
CG4611_OG0010602	212
CG4610_OG0003020	293
CG4607_OG0007828	617
CG4603_OG0010604	1021
CG46025_OG0003621_OG0	3
CG46025_OG0000798_OG0	128
CG4598_OG0001841	502
CG4597_OG0011886	0
CG4596_OG0005470	65
CG4594_OG0008846	285
CG4593_OG0007824	211
CG4592_OG0003507	208
CG4586_OG0007816	36
CG4582_OG0005144	0
CG4577_OG0009021	247
CG4576_OG0005227	140
CG4572_OG0004516	1848
CG4570_OG0002554	6
CG4563_OG0006010	0
CG4558_OG0007810	202
CG4557_OG0007808	1118
CG4554_OG0007017	529
CG4553_OG0002497	149
CG4546_OG0005224	220
CG4537_OG0009252	57
CG45263_OG0011471	169
CG45263_OG0001417_OG0	28
CG4520_OG0005237	0
CG45122_OG0012445	6
CG4511_OG0001487	699
CG45105_OG0005219	1219
CG45092_OG0012069	394
CG45085_OG0002895_OG0	5049
CG45078_OG0000532_OG0	44826
CG45072_OG0005730	0
CG45067_OG0012387	1
CG45066_OG0010639	0
CG45065_OG0003272	29
CG45063_OG0012429	0
CG45062_OG0011649	1
CG45061_OG0007553	4
CG45060_OG0011676	0
CG45049_OG0004703	1984
CG4502_OG0003633_OG0	1033
CG45002_OG0008583	127
CG4497_OG0001885_OG0	399
CG4496_OG0009339	51
CG4483_OG0011243	1
CG44837_OG0010804	3
CG44837_OG0004026	17
CG44836_OG0010746	31
CG44836_OG0004017_OG0	90
CG4480_OG0003398_OG0	0
CG44774_OG0007903	352
CG4476_OG0004109	0
CG4467_OG0004665	186
CG4465_OG0004523	0
CG4462_OG0001371_OG0	109
CG4461_OG0011257	25989
CG4459_OG0001372_OG0	0
CG4456_OG0011255	0
CG4455_OG0008859	123
CG4452_OG0011252	866
CG44435_OG0007233	0
CG44433_OG0011659	1
CG44422_OG0012329	573
CG44422_OG0008005	15
CG44422_OG0001180_OG0	551
CG4438_OG0000685_OG1	1001
CG44362_OG0013260	0
CG44329_OG0001772_OG0	0
CG44325_OG0007743	1893
CG44314_OG0006591	0
CG44261_OG0002352	0
CG44251_OG0002946	0
CG44250_OG0006672	1
CG4424_OG0002176_OG0	85
CG44247_OG0006062	448
CG44245_OG0011642	8788
CG44243_OG0006119	6123
CG44242_OG0006120	1959
CG4415_OG0011775	0
CG44153_OG0003527	9
CG44153_OG0003526	0
CG44153_OG0001847_OG0	0
CG44153_OG0000792_OG0	19
CG4409_OG0002910	11
CG44098_OG0004153	3524
CG44085_OG0009225	70531
CG4407_OG0003288_OG0	625
CG4404_OG0008444	1835
CG44014_OG0005243	13
CG44002_OG0000018_OG3	0
CG44002_OG0000018_OG0	21
CG44001_OG0001811	1456
CG44000_OG0001812	1179
CG43998_OG0005535	5
CG43997_OG0012123	0
CG43996_OG0008584	0
CG43980_OG0009866	107
CG43954_OG0011897	537
CG4393_OG0005502	697
CG4390_OG0002181_OG0	297
CG43901_OG0008031	242
CG43897_OG0000561_OG0	97086
CG43897_OG0000454_OG0	1
CG43896_OG0010809	1
CG43894_OG0010147	0
CG43867_OG0007349	1521
CG43867_OG0007348	224
CG43867_OG0003110	24
CG43861_OG0009120	38
CG4382_OG0009273	2
CG43816_OG0000480_OG0	0
CG43795_OG0012642	0
CG43795_OG0002738	7
CG43795_OG0001108	127
CG43783_OG0011924	2290
CG4377_OG0012039	1
CG43779_OG0011790	0
CG43777_OG0000160_OG2	0
CG43777_OG0000160_OG1	0
CG43777_OG0000160_OG0	0
CG43774_OG0000366_OG0	0
CG43759_OG0007477	131
CG43759_OG0007476	57
CG4374_OG0005504	102
CG43740_OG0000924_OG0	200
CG43739_OG0001256_OG0	7732
CG43737_OG0008343	106
CG43736_OG0007812	611
CG43736_OG0007811	1752
CG4372_OG0005945	1
CG43707_OG0001217_OG0	67
CG43693_OG0010081	8878
CG43691_OG0001673	0
CG43689_OG0008496	129
CG4367_OG0001374_OG0	0
CG43675_OG0004874_OG0	5860
CG43672_OG0012121	30
CG43667_OG0011589	0
CG43666_OG0002805	0
CG4364_OG0009267	4779
CG4363_OG0002716	0
CG43638_OG0012550	1
CG4362_OG0004922	1
CG4360_OG0002380_OG0	0
CG43428_OG0012947	0
CG4341_OG0003383	206
CG43400_OG0013029	0
CG43394_OG0009243	2339
CG4338_OG0004611	164
CG43386_OG0007542	2
CG43386_OG0007541	25
CG43373_OG0010737	109
CG43367_OG0010524	49
CG43367_OG0010522	573
CG43367_OG0003982_OG0	571
CG43366_OG0002686	4
CG43347_OG0008053	596
CG43346_OG0003682_OG0	1357
CG43346_OG0001899_OG0	84
CG43342_OG0004749	30
CG43338_OG0009512	6
CG43333_OG0003593_OG0	5
CG43331_OG0003821_OG0	0
CG43330_OG0009822_OG0	0
CG4332_OG0008561	174
CG43329_OG0003820_OG0	0
CG43326_OG0007000	353
CG43325_OG0006999	69
CG43322_OG0009630	160
CG43318_OG0001462	0
CG43317_OG0002515	0
CG43316_OG0006183	1
CG4329_OG0003018	39
CG4328_OG0004035_OG0	3
CG4325_OG0007623	1
CG43244_OG0012646	1
CG43190_OG0012063	5
CG43187_OG0012946	0
CG43163_OG0011181	486
CG4313_OG0003147	369
CG43138_OG0012328	0
CG43134_OG0012667	6
CG43127_OG0011912	0
CG43123_OG0012835	1
CG43121_OG0010863	43
CG43115_OG0000625_OG0	0
CG43111_OG0012079	4
CG43103_OG0011562	294
CG43102_OG0001087_OG1	440
CG4306_OG0003910	198
CG43066_OG0006705	3138
CG43058_OG0000079_OG0.2	0
CG43058_OG0000079_OG0	2
CG43057_OG0012521	1
CG4301_OG0003247	137
CG4297_OG0003356	597
CG4294_OG0001154	2074
CG4293_OG0003182	390
CG4291_OG0003373	358
CG4287_OG0005214	909
CG4286_OG0006614	2
CG42851_OG0002753_OG0	0
CG42846_OG0012591	367
CG42834_OG0000465_OG1	7
CG42834_OG0000465_OG0	0
CG4282_OG0006484	165
CG42822_OG0000391_OG1	15
CG42822_OG0000391_OG0	159
CG42820_OG0008845	0
CG4281_OG0007621	579
CG42819_OG0003472	0
CG42816_OG0000818_OG0	0
CG42814_OG0005610	0
CG42813_OG0005611	708
CG42812_OG0011502	0
CG42810_OG0009203	0
CG42809_OG0009204	1
CG42808_OG0007283	8231
CG42807_OG0007282	96
CG42797_OG0011678	362
CG42795_OG0000869_OG0	1919
CG4278_OG0009391	172
CG42788_OG0002258	1822
CG42780_OG0011702	2
CG42758_OG0012711	0
CG42750_OG0009500	5
CG42750_OG0003696	16
CG42750_OG0001905	20
CG42749_OG0011703	0
CG42749_OG0007992	2
CG42748_OG0000141_OG1	5076
CG42747_OG0010255	16
CG42741_OG0001549	61
CG42729_OG0012374_OG0	0
CG42728_OG0011841_OG0	0
CG42727_OG0005259	66
CG42726_OG0005260	101
CG42724_OG0002108_OG0	2177
CG4271_OG0003453	0
CG4270_OG0001823	0
CG42709_OG0009930	437
CG42700_OG0006186	1012
CG4269_OG0007013	771
CG42699_OG0008425	93
CG42699_OG0008422	259
CG42699_OG0003284_OG0	0
CG42697_OG0006709	0
CG42685_OG0001798_OG0	1
CG4267_OG0000616_OG0	840
CG42676_OG0004074	603
CG42675_OG0004246	1366
CG42674_OG0002002	237
CG42674_OG0002001	1211
CG42673_OG0004068	3768
CG42672_OG0003004	4708
CG42671_OG0010054	8170
CG4266_OG0006280	1764
CG42668_OG0002379_OG0	132
CG42663_OG0007218	434
CG42658_OG0001822	0
CG42635_OG0009488	0
CG42634_OG0007238	0
CG42633_OG0004909	172
CG42613_OG0011448	230
CG4259_OG0011780	12
CG42594_OG0007906	93
CG42592_OG0012020	2
CG42591_OG0011883	2
CG42588_OG0001287_OG0	511
CG42585_OG0000942_OG0	0
CG42568_OG0011637	33
CG42564_OG0004293	17
CG42562_OG0012050	50
CG42561_OG0001560	202
CG42558_OG0005717	322
CG42557_OG0005716	292
CG42554_OG0011345	549
CG42553_OG0011346	187
CG42542_OG0004600	1363
CG42541_OG0008501	220
CG42540_OG0011919	509
CG42534_OG0011950_OG0	25
CG42534_OG0002536_OG0	625
CG42531_OG0002927	0
CG42525_OG0012198	1
CG42521_OG0013684	1
CG42518_OG0006496	806
CG42516_OG0007177	53
CG42514_OG0010739	318
CG42512_OG0008312	17
CG4250_OG0000304_OG0	68
CG42505_OG0004958	0
CG42502_OG0009526	17051
CG42494_OG0003997	21
CG42488_OG0005148	85
CG42487_OG0011511	69
CG42458_OG0001303	343
CG42450_OG0000934_OG0	0
CG42449_OG0007364	19
CG42445_OG0010548	65
CG42404_OG0011991	14
CG42404_OG0004608	109
CG42402_OG0000508_OG1	26
CG4239_OG0008192	19501
CG42399_OG0008727	419
CG42394_OG0012258	492
CG42390_OG0004767	44593
CG4238_OG0009074	645
CG42382_OG0006382	29
CG42376_OG0007850	927
CG42375_OG0002215_OG0	565
CG42367_OG0001229	9
CG42366_OG0003509	273
CG42365_OG0000353_OG1	212
CG42360_OG0000759	182
CG42354_OG0008172	3305
CG42353_OG0008173	1652
CG42346_OG0008702	21
CG42346_OG0001787	121
CG42342_OG0004990	48
CG42340_OG0007720	63
CG42340_OG0001702	115
CG42339_OG0003223	98
CG42339_OG0000511	16
CG42337_OG0010318	177
CG42336_OG0002801_OG0	92
CG42331_OG0001400_OG0	54
CG42329_OG0003563	33
CG42327_OG0001449_OG0	1086
CG42326_OG0012307	11
CG42326_OG0007140	358
CG42324_OG0010677	523
CG42323_OG0008656	1
CG42322_OG0011480_OG0	399
CG42322_OG0004942	478
CG42319_OG0007254	15144
CG4230_OG0008841	2102
CG42304_OG0011107	108
CG4229_OG0010735	3
CG42296_OG0009075	9
CG42288_OG0006539	0
CG42272_OG0010212	38
CG42271_OG0008230	1506
CG42269_OG0010229	344
CG42268_OG0010985	932
CG42266_OG0008856	6
CG42260_OG0011645	347
CG42260_OG0006985	27
CG42260_OG0006983	4
CG42260_OG0000441_OG0	0
CG42259_OG0011669	63
CG42258_OG0008469	3742
CG42255_OG0010013	5
CG42249_OG0008019	2
CG42246_OG0012599	185
CG42245_OG0011101	250
CG42240_OG0007716	1330
CG42239_OG0012035	106
CG42238_OG0003670_OG0	236
CG42237_OG0008430	43
CG42235_OG0005678	23
CG42235_OG0000467	116
CG42233_OG0002672	293
CG4218_OG0003587_OG0	4
CG4213_OG0008750	7793
CG4210_OG0002263	31
CG4199_OG0001695	2435
CG4198_OG0001722	0
CG4194_OG0007620	8
CG4168_OG0003408_OG0	146
CG4161_OG0008814	0
CG4151_OG0007376	1
CG41378_OG0013458_OG0	8
CG4133_OG0008759	178
CG4119_OG0007369	1014
CG4116_OG0001184	0
CG4115_OG0002408_OG0	6
CG41106_OG0000937_OG0	0
CG4101_OG0010724	71
CG4080_OG0011261	1125
CG4078_OG0003286	105
CG4074_OG0010351	193
CG4073_OG0004901	0
CG4069_OG0009940	217
CG4053_OG0005473	0
CG4049_OG0006877	686
CG40498_OG0013258_OG0	0
CG40485_OG0008703	13
CG4045_OG0007618	245
CG4042_OG0010350	398
CG4041_OG0003196	488
CG4038_OG0012056_OG0	190
CG4036_OG0003610	113
CG4025_OG0007800	468
CG4022_OG0011263	244
CG4021_OG0000332_OG3	759
CG4020_OG0008415	8
CG40198_OG0012428	45
CG40191_OG0012755	292
CG4017_OG0009259	0
CG4009_OG0002376	0
CG4004_OG0000336_OG0	9
CG4000_OG0004939	45900
CG40006_OG0011401_OG0	1633
CG3999_OG0002597_OG0	65
CG3995_OG0002374	157
CG3987_OG0004598	0
CG3984_OG0004597	41
CG3961_OG0013687	172
CG3961_OG0003868_OG0	2866
CG3955_OG0006544	62
CG3942_OG0002413_OG0	0
CG3939_OG0008123	111
CG3919_OG0010873	91
CG3918_OG0007721	169
CG3916_OG0004946	0
CG3909_OG0001390	237
CG3907_OG0006862	1106
CG3906_OG0001555	0
CG3902_OG0009916	4241
CG3894_OG0002752	242
CG3880_OG0011576	17
CG3868_OG0002040_OG1	1
CG3860_OG0006859	484
CG3857_OG0007628	124
CG3847_OG0001700	859
CG3842_OG0007717	742
CG3841_OG0009274	0
CG3831_OG0002724	43
CG3829_OG0005855	200
CG3823_OG0007714	56
CG3819_OG0003867_OG0	1
CG3817_OG0004588	118
CG3815_OG0007712	442
CG3808_OG0003861_OG0	162
CG3803_OG0002998	311
CG3795_OG0007650	0
CG3793_OG0009150	780
CG3792_OG0003422	427
CG3788_OG0005989	22
CG3781_OG0003320	228
CG3777_OG0007845	198
CG3776_OG0005858	1896
CG3770_OG0005864	37
CG3769_OG0009285	117
CG3764_OG0001313_OG0	1534
CG3760_OG0005867	735
CG3748_OG0001880	1
CG3746_OG0007003	247
CG3744_OG0004651	1026
CG3740_OG0007657	495
CG3739_OG0004494	2
CG3735_OG0006846	552
CG3734_OG0004492	3
CG3732_OG0007007	415
CG3726_OG0008413	614
CG3719_OG0007674	2239
CG3708_OG0012312	0
CG3706_OG0007345	9
CG3704_OG0001684	692
CG3703_OG0007384	225
CG3702_OG0003389	964
CG3700_OG0006969	361
CG3699_OG0007385	206
CG3698_OG0010344	2
CG3690_OG0007386	1
CG3687_OG0006111	0
CG3679_OG0001737	34
CG3663_OG0006036	691
CG3662_OG0003370	6335
CG3655_OG0007393	703
CG3652_OG0009006	339
CG3650_OG0006058	2
CG3649_OG0011952	0
CG3645_OG0008733	326
CG3640_OG0006035	0
CG3638_OG0000424_OG0	1245
CG3634_OG0010341	659
CG3632_OG0008182	2497
CG3631_OG0002255	632
CG3630_OG0007790	20319
CG3626_OG0003202	1277
CG3625_OG0012586	16
CG3625_OG0012131	22
CG3625_OG0008740	1593
CG3618_OG0010339	154
CG3611_OG0006056	0
CG3610_OG0004580	0
CG3609_OG0003446	1553
CG3604_OG0000941	335
CG3603_OG0003236	143
CG3598_OG0008113	1
CG3597_OG0001821	453
CG3594_OG0006049	112
CG3592_OG0008112	0
CG3589_OG0006051	192
CG3588_OG0008109	2613
CG3587_OG0007627	112
CG3581_OG0004490	3
CG3568_OG0007924	764
CG3566_OG0008604	193
CG3565_OG0006027	0
CG3558_OG0008918	2934
CG3557_OG0003441	2
CG3556_OG0007927	809
CG3552_OG0004070	560
CG3548_OG0006026	229
CG3546_OG0007920	2
CG3544_OG0001794	1
CG3534_OG0002434_OG0	545
CG3529_OG0011020	1286
CG3528_OG0003434	0
CG3527_OG0007921	132
CG3526_OG0003235	0
CG3520_OG0002740	334
CG3517_OG0004496	0
CG3515_OG0003433	0
CG3513_OG0008793	34
CG3511_OG0006021	306
CG3505_OG0002587_OG0	389
CG3502_OG0011566	7
CG3500_OG0005967	223
CG3494_OG0006012	0
CG3492_OG0006011	2
CG3483_OG0006009	0
CG3457_OG0007783	9
CG3448_OG0004071	66
CG34462_OG0011170	2
CG34461_OG0011169	7
CG34459_OG0006428	72
CG34458_OG0006420	2
CG34457_OG0006419	3
CG34456_OG0011250	3
CG34452_OG0009985	1
CG34451_OG0012174	0
CG34448_OG0011758	0
CG34447_OG0003439	0
CG34445_OG0011648	250
CG34435_OG0011667	0
CG34434_OG0003115	0
CG34433_OG0000393_OG1	0
CG34433_OG0000393_OG0	0
CG34429_OG0010152	0
CG34428_OG0010151	0
CG34427_OG0011209	0
CG34426_OG0011208	1
CG34423_OG0012478	856
CG34417-PT_OG0007726	73101
CG34409_OG0004557	48
CG34408_OG0007523	3642
CG34404_OG0005253	307
CG34398_OG0009802	8487
CG34396_OG0001584_OG0	217
CG34393_OG0008899	38
CG34386_OG0006096	5
CG34384_OG0002124_OG0	108
CG34382_OG0010973	13
CG3437_OG0011017	91
CG34377_OG0012423	0
CG34377_OG0004762	0
CG34376_OG0001406_OG0	392
CG34375_OG0000733_OG0	158
CG34370_OG0005939	176
CG3436_OG0008729	304
CG34367_OG0003651_OG0	5
CG34357_OG0003108	39
CG34357_OG0001163_OG0	8
CG34355_OG0005531	348
CG34354_OG0005411	99
CG34353_OG0000493_OG1	88
CG3434_OG0011016	221
CG34348_OG0007999	306
CG34347_OG0005798	302
CG34345_OG0009606	0
CG34342_OG0010585	534
CG34338_OG0011698	0
CG34334_OG0000337_OG0	3
CG34331_OG0003299	57
CG34330_OG0012314	175
CG34325_OG0008538	959
CG34324_OG0008640	4
CG34316_OG0004606	6
CG34313_OG0008888	232
CG3430_OG0003749_OG0	53
CG34309_OG0002377	79
CG34302_OG0004572	0
CG34301_OG0011474	0
CG34298_OG0012022	0
CG34297_OG0004310	7
CG34296_OG0005127	3
CG34293_OG0005614	179
CG34290_OG0005292	1
CG34289_OG0000863_OG0	0
CG34282_OG0004449	0
CG34277_OG0012613	0
CG34269_OG0012211	0
CG34267_OG0000345_OG0.2	0
CG34267_OG0000345_OG0	1
CG34266_OG0010624	0
CG34265_OG0012388	11
CG34256_OG0003863_OG0	208
CG34253_OG0012409	150
CG34251_OG0010105	2
CG34247_OG0010777	2
CG34244_OG0010876	0
CG34236_OG0011954	8
CG34232_OG0011607	16
CG34230_OG0011606	0
CG34229_OG0006569	129
CG34228_OG0012295	278
CG34224_OG0012287	0
CG34223_OG0002792_OG0	0
CG34221_OG0006303	3
CG34217_OG0007164	1
CG34216_OG0002874	12
CG34214_OG0006039	3
CG34210_OG0012043	0
CG3420_OG0006792	231
CG34205_OG0006457	112
CG34204_OG0011564	1
CG34203_OG0006929	10
CG34202_OG0006247	0
CG34201_OG0006246	3
CG34199_OG0007086	0
CG34195_OG0002761_OG0	168
CG34194_OG0005885	0
CG34193_OG0005890	0
CG34185_OG0006129	0
CG34183_OG0009253	63
CG34181_OG0003617	0
CG34177_OG0009002	0
CG34175_OG0013089	0
CG34174_OG0011759	39
CG34165_OG0012133_OG0	596
CG34164_OG0011821	23
CG34163_OG0012936	45
CG34159_OG0001850_OG0	438
CG34150_OG0002271	756
CG34149_OG0004750	48
CG34148_OG0004785	188
CG34141_OG0000674_OG0	3023
CG34140_OG0011382	276
CG34135_OG0004830	62
CG34134_OG0009247	284
CG34133_OG0002624_OG0	839
CG34130_OG0005649	0
CG34129_OG0005648	0
CG34126_OG0003420	1861
CG34125_OG0008959	514
CG34124_OG0008960	22
CG34120_OG0007493	3962
CG34117_OG0002350	2204
CG34116_OG0011875	31
CG34115_OG0012289	142
CG34109_OG0001845	76
CG34107_OG0002596_OG0	10
CG3408_OG0011009	67
CG3407_OG0008782	53
CG34057_OG0011334	49
CG34056_OG0011335	347
CG34045_OG0011650	53
CG34039_OG0012393	119
CG3402_OG0011357	97
CG34029_OG0012038	0
CG34028_OG0011929	2534
CG34015_OG0011734	94
CG34012_OG0003894	2
CG34007_OG0013437	33
CG34005_OG0012480	0
CG34001_OG0010948	32
CG33998_OG0006663	0
CG33995_OG0001813	637
CG33993_OG0010224	119
CG33986_OG0001978_OG0	0
CG33981_OG0011578	135
CG33969_OG0010373	94
CG33966_OG0001332	1
CG33965_OG0004122	29
CG33964_OG0001118_OG0	62
CG33958_OG0011613	0
CG33958_OG0006685	1
CG3386_OG0011354	159
CG33791_OG0011283	193
CG33791_OG0000825_OG0	316
CG33772_OG0009819	0
CG33771_OG0001284_OG0	1
CG33770_OG0003818_OG0	0
CG3376_OG0006893	901
CG33769_OG0009820_OG0	0
CG33768_OG0001959_OG0	0
CG33767_OG0009821_OG0	0
CG33725_OG0000036_OG3	0
CG33722_OG0000847	315
CG33722_OG0000461_OG0	5
CG33695_OG0009685	224
CG3368_OG0005366	543
CG33672_OG0012496	76
CG33639_OG0008645	15
CG33635_OG0008730	64
CG33631_OG0002246	0
CG33630_OG0002245	0
CG3358_OG0006783	34
CG3356_OG0006888	1891
CG3355_OG0008989	0
CG33557_OG0011675	0
CG33552_OG0011765_OG1	2
CG33543_OG0009073	154
CG33523_OG0011860	397
CG33523_OG0010223	267
CG33521_OG0012955_OG0	12237
CG33514_OG0000631	5
CG33510_OG0003673_OG0	0
CG33509_OG0012231	43
CG33506_OG0006173	432
CG33493_OG0010938	284
CG33490_OG0001987	4
CG3348_OG0005363	255
CG33489_OG0010038	0
CG3347_OG0012346	0
CG33467_OG0000567_OG0	14
CG3345_OG0008735	6
CG3342_OG0007722	252
CG3339_OG0002537_OG0	457
CG3337_OG0004388	319
CG3335_OG0007855	424
CG33342_OG0005274	0
CG33341_OG0005277	0
CG33340_OG0005279	0
CG33339_OG0005280	1
CG33333_OG0000494_OG1	0
CG33332_OG0004584	75
CG33331_OG0004583	60
CG33322_OG0009440	0
CG3330_OG0000859_OG0	5
CG33307_OG0009181	66
CG33306_OG0009180	0
CG33303_OG0003649_OG0	946
CG33299_OG0009270	1
CG3328_OG0006885	4779
CG33288_OG0010290	472
CG33287_OG0002009_OG0	0
CG33286_OG0010331	3
CG33282_OG0000945	0
CG33281_OG0000946_OG0	0
CG33263_OG0010577	2
CG33257_OG0010755	0
CG33253_OG0003120	1
CG3323_OG0001725	1
CG33234_OG0004082	1
CG33233_OG0001325	1
CG33229_OG0004132	797
CG33228_OG0006041	58
CG33225_OG0000409_OG0	29
CG33223_OG0000477_OG0	0
CG33203_OG0005383	184
CG33203_OG0005381	103
CG33203_OG0002541_OG0	76
CG33203_OG0000535_OG0	48
CG33189_OG0004835	453
CG33181_OG0008632	3466
CG33178_OG0008348	793
CG33177_OG0008349	20
CG33170_OG0011828	1975
CG33160_OG0004000_OG0	0
CG33159_OG0011398_OG0	11
CG33158_OG0010742	146
CG33158_OG0010740	107
CG33156_OG0007278	615
CG33144_OG0000673	2048
CG33143_OG0007011	550
CG33140_OG0002960	11
CG33129_OG0009654	1073
CG33128_OG0003565	0
CG33127_OG0008748	14
CG33120_OG0011407	63
CG33116_OG0001863_OG0	287
CG33111_OG0005529	1006
CG33110_OG0004724	665
CG33109_OG0004540	9
CG33108_OG0005328	187
CG33107_OG0004721	53
CG3309_OG0007988	372
CG33099_OG0002280	1
CG33098_OG0004422	5312
CG33096_OG0005180	166
CG33090_OG0009172	302
CG3308_OG0004383	6794
CG33080_OG0008088	1573
CG3306_OG0011915	13
CG33061_OG0010760	0
CG33060_OG0010759	0
CG33057_OG0011179_OG0	31
CG33057_OG0000823_OG0	1
CG33056_OG0010315	2844
CG33054_OG0010316	198
CG33003_OG0009005	2
CG32988_OG0001282	0
CG32987_OG0009804	0
CG32986_OG0009805	1
CG32985_OG0000626_OG0	1
CG32983_OG0012369	0
CG3294_OG0008983	171
CG32944_OG0007335	337
CG32939_OG0002231_OG0	322
CG3288_OG0010337	40
CG3285_OG0000700_OG0	0
CG32857_OG0000935_OG0	3
CG32856_OG0005212	65
CG32855_OG0001071_OG0	4251
CG32846_OG0011118	0
CG32833_OG0001107	0
CG3281_OG0004965	158
CG32817_OG0000601_OG0	0
CG32816_OG0003186_OG0	1
CG32816_OG0000920	54
CG32815_OG0007344	449
CG32813_OG0007673	1577
CG32812_OG0011693	13
CG32809_OG0007655	186
CG32809_OG0007652	120
CG32808_OG0007667	74
CG32803_OG0007635	240
CG32801_OG0007634	86
CG32795_OG0003234	670
CG32793_OG0008111	1
CG3277_OG0001236	9
CG32772_OG0007905	1312
CG32767_OG0001717_OG0	1173
CG32762_OG0000683	2
CG32755_OG0008412	0
CG32750_OG0008612	18
CG32736_OG0007823	753
CG32718_OG0007961	0
CG3270_OG0002975_OG0	31
CG32708_OG0007742	312
CG32700_OG0012092	0
CG32700_OG0007564	17
CG32695_OG0012091	6
CG32694_OG0007539	887
CG32694_OG0007538	569
CG32687_OG0008059	238
CG32683_OG0001183_OG0	16
CG32681_OG0003227	0
CG32679_OG0011707	4
CG32679_OG0000370_OG1	27
CG32679_OG0000370_OG0	93
CG32669_OG0001726	13
CG32668_OG0008009	245
CG32650_OG0003289_OG0	0
CG32647_OG0008447	708
CG32645_OG0008486	210
CG32643_OG0008437	0
CG32642_OG0008440	0
CG32641_OG0011737_OG0	2090
CG32639_OG0008555	12
CG32638_OG0008429	976
CG32633_OG0001774	0
CG32631_OG0008635	0
CG3262_OG0012594	357
CG32603_OG0008238	48
CG32599_OG0008226	1
CG32591_OG0001749	4
CG32590_OG0008364	71
CG3257_OG0006878	318
CG32579_OG0011713	202
CG32576_OG0008180	503
CG32573_OG0008313	147
CG32572_OG0011732	15
CG32564_OG0008598	7
CG32563_OG0000694_OG1	129
CG32554_OG0007683	48
CG32551_OG0008658	5751
CG32548_OG0008659	4
CG32548_OG0001778	40
CG32547_OG0008660	63
CG32544_OG0008687	79
CG3253_OG0011636	26
CG32537_OG0007454	296
CG32536_OG0007453	252
CG32533_OG0007447	381
CG32532_OG0007439	1
CG32521_OG0012315_OG0	0
CG32521_OG0007492	1481
CG3251_OG0008987	0
CG32512_OG0007498	922
CG32488_OG0011123	0
CG32487_OG0011124	0
CG32486_OG0003995	5614
CG32485_OG0010634	316
CG32473_OG0001441_OG0	1201
CG3246_OG0008822	171
CG32459_OG0011829	0
CG32450_OG0009828	0
CG32448_OG0009845	447
CG32447_OG0009862	7
CG32445_OG0009867	0
CG32444_OG0000371_OG1	0
CG32444_OG0000371_OG0	3248
CG32440_OG0010293	0
CG32437_OG0012190	2
CG32436_OG0010297	0
CG32436_OG0010295	3
CG32432_OG0010334	699
CG32428_OG0003094	1372
CG32425_OG0003955	3737
CG32409_OG0010218	148
CG32407_OG0010222	256
CG32391_OG0010408	4
CG32379_OG0010444	0
CG32374_OG0000452_OG1	0
CG32373_OG0011399	106
CG32369_OG0010466	2267
CG32365_OG0000630	95
CG32354_OG0004092_OG0	375
CG32344_OG0000220	257
CG32333_OG0004119	1249
CG32305_OG0000379_OG1	1
CG32305_OG0000379_OG0	0
CG32302_OG0011078	0
CG32280_OG0010647	1278
CG32278_OG0010648	885
CG32278_OG0000995_OG0	182
CG32277_OG0003999_OG0	0
CG32271_OG0003998	1208
CG3226_OG0003169	675
CG32266_OG0010472	3
CG32264_OG0003977_OG0	450
CG32264_OG0003976	6483
CG32263_OG0012407	0
CG32262_OG0003978	267
CG32260_OG0010513	80
CG3225_OG0008980	114
CG3224_OG0007730	442
CG32249_OG0011133	28
CG32248_OG0011132	0
CG32241_OG0011134	157
CG32240_OG0011147	0
CG3223_OG0002297_OG0	659
CG32237_OG0010612	0
CG32236_OG0012893	1
CG32232_OG0002025	4
CG3222_OG0011008	2
CG32225_OG0010386	270
CG32221_OG0010395	352
CG32206_OG0000983_OG0	317
CG32204_OG0003866_OG0	36
CG32202_OG0010141	132
CG32196_OG0011853	85
CG32195_OG0001994	433
CG32191_OG0001294_OG0	96
CG32187_OG0003903_OG0	50
CG32182_OG0003901	0
CG32176_OG0000524_OG0	68
CG32170_OG0010703	4077
CG3216_OG0002808	2
CG32147_OG0009957	182
CG3213_OG0001869_OG0	0
CG32137_OG0010901	1630
CG32121_OG0010578	2163
CG32119_OG0010155	3
CG32112_OG0011838	948
CG32104_OG0010834	208
CG32100_OG0004033_OG0	190
CG32095_OG0010012	177
CG32091_OG0010033	1513
CG32087_OG0000985_OG0	0
CG32086_OG0010037	0
CG32085_OG0010030	360
CG32081_OG0000175_OG0	6
CG32079_OG0010082	0
CG32075_OG0010077	141
CG32069_OG0012541	126
CG32066_OG0010945	169
CG32066_OG0010942	159
CG32055_OG0010956	1
CG32054_OG0010962	0
CG32053_OG0010963	0
CG32052_OG0010979	38
CG32052_OG0001321_OG0	3
CG32040_OG0011248	2
CG32037_OG0011010	5
CG32036_OG0011011	3
CG32032_OG0011236	858
CG32026_OG0004103	42
CG32023_OG0000344_OG1	0
CG32022_OG0011199	175
CG3199_OG0004538	0
CG3198_OG0007732	820
CG31975_OG0011750	0
CG31974_OG0003349_OG0	43
CG31957_OG0008777	100
CG31954_OG0008817	15
CG31949_OG0000213	1
CG31948_OG0000030_OG2	0
CG31937_OG0009055	791
CG31933_OG0009061	0
CG31928_OG0011962	0
CG31926_OG0009041	0
CG31924_OG0009038	0
CG3191_OG0007771	444
CG31917_OG0003417	774
CG31915_OG0009449	92
CG31913_OG0003726	0
CG31910_OG0009625	24
CG31908_OG0009633	828
CG31897_OG0011761_OG0	14
CG31886_OG0009798	81
CG31875_OG0003521	0
CG31872_OG0000167_OG1	0
CG31872_OG0000167_OG0	0
CG31871_OG0003634	446
CG31869_OG0003762_OG0	766
CG31855_OG0009216	416
CG3184_OG0001704_OG0	68
CG31848_OG0012357	0
CG31826_OG0011961	24
CG31823_OG0001867_OG0	0
CG31821_OG0000449_OG0	0
CG31819_OG0012352	0
CG31809_OG0000479_OG1	223
CG31805_OG0009456	0
CG31802_OG0009499	1
CG31800_OG0011811	417
CG31798_OG0003714	0
CG31797_OG0003708	3
CG31792_OG0000010_OG6	7
CG31792_OG0000010_OG5	312
CG31792_OG0000010_OG4	230
CG31792_OG0000010_OG3	0
CG31792_OG0000010_OG2	1
CG31792_OG0000010_OG1	157
CG31792_OG0000010_OG0	1493
CG31789_OG0012596	9
CG31787_OG0003697	0
CG31784_OG0001902	0
CG31778_OG0008791	49
CG31777_OG0008790	136
CG31776_OG0011755	0
CG31769_OG0009409	1385
CG31760_OG0009735	20
CG31760_OG0001950	118
CG31751_OG0009515	355
CG31751_OG0009513	145
CG31743_OG0008889	2097
CG31741_OG0009492	0
CG31735_OG0003578_OG0	0
CG31730_OG0011791	0
CG31729_OG0009222	5164
CG31717_OG0012522	405
CG31712_OG0003511	3704
CG31710_OG0009268	149
CG31706_OG0000704_OG0	120
CG31705_OG0001279_OG0	7366
CG31690_OG0008952	269
CG3168_OG0007739	1322
CG31689_OG0008951	4869
CG31688_OG0009420	620
CG31688_OG0009419	300
CG31678_OG0009428	1592
CG31676_OG0001252_OG0	1602
CG31675_OG0000959_OG0	2013
CG31674_OG0001894	196
CG31673_OG0003667	581
CG31668_OG0000090_OG3	355
CG31668_OG0000090_OG1	0
CG31664_OG0000192_OG0	0
CG31663_OG0009063	401
CG31661_OG0003566	0
CG3165_OG0008923	557
CG31650_OG0001814	2479
CG3164_OG0000940	7345
CG31648_OG0009450	685
CG3163_OG0006864	183
CG31638_OG0000521_OG0	331
CG31637_OG0003743_OG0	1916
CG31636_OG0009610	21
CG31635_OG0009608	7824
CG31633_OG0001938	170
CG31624_OG0000961_OG0	0
CG3156_OG0007838	631
CG31559_OG0001345	2
CG31551_OG0011426	1
CG31550_OG0004200	1842
CG31549_OG0004221	212
CG31548_OG0004224	165
CG31546_OG0004223	0
CG31542_OG0004183	1
CG31538_OG0004175	144
CG31528_OG0007336	0
CG31523_OG0007342	2124
CG31522_OG0007341	3774
CG31516_OG0003095_OG0	1
CG31510_OG0005178	269
CG3149_OG0008090	1016
CG31496_OG0004345	0
CG31482_OG0001013_OG0	0
CG31473_OG0004365	2
CG31468_OG0012266	1
CG31467_OG0000189_OG1	12
CG31467_OG0000189_OG0	2
CG31465_OG0004784	19
CG31464_OG0004806	0
CG31463_OG0004807	0
CG31460_OG0004822	44
CG31459_OG0011452	0
CG31457_OG0004673	54
CG31454_OG0000188_OG2	0
CG31446_OG0002517	0
CG31445_OG0000048_OG4	155
CG31445_OG0000048_OG2	227
CG31441_OG0005450	49
CG31437_OG0005151	0
CG31431_OG0004788	31
CG31419_OG0000390_OG1	0
CG31419_OG0000390_OG0	0
CG31407_OG0002239	1
CG31404_OG0002167	0
CG31388_OG0005449	295
CG31381_OG0004652	90
CG31380_OG0005133	18
CG31373_OG0002366	4
CG31371_OG0011551	0
CG31368_OG0005581	81
CG31368_OG0005579	458
CG31365_OG0004674	376
CG31360_OG0001500_OG0	152
CG31345_OG0005025	500
CG31344_OG0004603	778
CG31343_OG0000735_OG0	0
CG31342_OG0002455	1824
CG31337_OG0002194_OG0	0
CG31327_OG0000246_OG1	1
CG31327_OG0000246_OG0	0
CG31326_OG0000838	1117
CG31324_OG0005654	235
CG31323_OG0005652	58
CG31321_OG0004549	640
CG31313_OG0001495_OG0	8742
CG31301_OG0002521	622
CG31296_OG0011499	116
CG31294_OG0005238	0
CG31288_OG0000295	96
CG31279_OG0004976	0
CG31278_OG0002365	52
CG31275_OG0004998	0
CG31272_OG0002367	19
CG31269_OG0002559_OG0	0
CG31268_OG0011967_OG0	4
CG31267_OG0005475	0
CG31266_OG0005474	3
CG31265_OG0002560_OG0	0
CG31251_OG0002601_OG0	106
CG3124_OG0005970	0
CG31249_OG0002602_OG0	195
CG31248_OG0004322	82
CG31245_OG0011986	1
CG3123_OG0000323_OG1	0
CG31233_OG0002312	0
CG31231_OG0005031	2
CG31229_OG0005030	222
CG31224_OG0005034	2114
CG31223_OG0002398_OG0	72
CG31221_OG0012249	420
CG31211_OG0004966	5324
CG31207_OG0000179_OG1	623
CG31207_OG0000179_OG0	1540
CG31204_OG0005801	0
CG31200_OG0001434	3882
CG3119_OG0008937	146
CG31199_OG0001054	4065
CG31198_OG0001413	9
CG31195_OG0001055_OG0	1184
CG31191_OG0004944_OG0	23
CG31191_OG0002407_OG0	4017
CG31189_OG0000569_OG0	410
CG31183_OG0005222	850
CG31178_OG0004787	6
CG31176_OG0000647_OG0	61
CG31161_OG0004714	6
CG31157_OG0011486	5
CG31156_OG0004716	271
CG31145_OG0005510	4123
CG31141_OG0001490	0
CG31140_OG0005333	1235
CG31128_OG0012632	0
CG31126_OG0004626	269
CG31125_OG0004624	32
CG31122_OG0001444_OG0	604
CG31121_OG0004654	448
CG31111_OG0012461	42
CG31109_OG0000858	283
CG31103_OG0000350_OG1	1791
CG31102_OG0005159	68
CG31100_OG0002336_OG0	579
CG31099_OG0002499_OG0	0
CG31098_OG0005160	612
CG31093_OG0005132	1
CG31091_OG0000495	1
CG3108_OG0008423	3
CG31089_OG0002621	2
CG31087_OG0005158	2
CG31086_OG0005651	96
CG31076_OG0005633	1
CG31075_OG0005634	1495
CG3106_OG0007559	2
CG31068_OG0005608	0
CG31064_OG0005609	576
CG31064_OG0005607	70
CG31055_OG0005346	0
CG31051_OG0005406	82
CG31050_OG0011969	2
CG3104_OG0008933	996
CG31041_OG0000653	2
CG31038_OG0005710	3135
CG31038_OG0005709	1190
CG31036_OG0005711	476
CG31030_OG0002638	501
CG31028_OG0001516	40
CG31021_OG0002645	19
CG31019_OG0005763	130
CG31016_OG0012025	3
CG31013_OG0000496_OG1	2
CG31010_OG0002646_OG0	0
CG31007_OG0000300_OG0	0
CG3097_OG0008424	872
CG3092_OG0005972	0
CG3091_OG0007770	1758
CG3088_OG0011007	3605
CG3085_OG0001548_OG0	2
CG3081_OG0007918	22
CG3078_OG0007769	161
CG3071_OG0001173_OG1	295
CG3065_OG0001149_OG0	723
CG3062_OG0012105	35
CG3061_OG0002221_OG0	2057
CG30503_OG0006750	266
CG30495_OG0002953	195
CG30491_OG0006722	264
CG30486_OG0007228	3
CG30485_OG0002074	0
CG30484_OG0003086	0
CG30480_OG0002773	66
CG30471_OG0006823	0
CG30467_OG0002995	205
CG30461_OG0006448	0
CG30460_OG0005917	4962
CG3045_OG0002905	36
CG30432_OG0011664	0
CG30431_OG0007314	75
CG30424_OG0005860	2
CG30423_OG0006061	756
CG30419_OG0002688	6
CG30416_OG0001106_OG0	0
CG30411_OG0002739	7
CG3040_OG0007817	501
CG30403_OG0005953	57
CG30394_OG0006920	330
CG30392_OG0006926	248
CG3038_OG0007852	159
CG30389_OG0006279	2546
CG30385_OG0001630_OG0	0
CG30384_OG0002959	8
CG30383_OG0011594	1
CG30380_OG0003067_OG0	148
CG30378_OG0001158_OG0	3
CG30377_OG0002861	298
CG30376_OG0007159	0
CG30375_OG0007158	0
CG30373_OG0007171	589
CG30371_OG0001667	3
CG30356_OG0012431	4
CG30349_OG0007116	397
CG30345_OG0006384	377
CG30344_OG0006385	705
CG30340_OG0011596	4
CG30339_OG0006353	62
CG3032_OG0003180	49
CG30324_OG0001608	5
CG30291_OG0006263	585
CG30287_OG0006907	14
CG30286_OG0011640	3
CG30285_OG0012931	1176
CG30281_OG0005927	0
CG30280_OG0002710	4
CG30278_OG0003027	0
CG30275_OG0003016	0
CG30271_OG0006980	1226
CG30269_OG0006996	863
CG30268_OG0003015	0
CG30259_OG0006990	16
CG30222_OG0011639	0
CG3021_OG0003116	257
CG30203_OG0006190	107
CG30196_OG0007001	204
CG30195_OG0011953	94
CG30184_OG0002734	12
CG30183_OG0000758_OG0	145
CG30177_OG0012077	1
CG30159_OG0006777	845
CG30158_OG0006784	41
CG30157_OG0006780	28
CG3014_OG0004363	16
CG30148_OG0007101	78
CG30122_OG0011660	3259
CG30120_OG0006701	51
CG30116_OG0006704	720
CG30109_OG0006067	90
CG30108_OG0012049	19
CG30105_OG0005872	10
CG30103_OG0005892	0
CG30100_OG0006489	373
CG3009_OG0007912	240
CG30099_OG0002912	5
CG30095_OG0006511	6
CG30094_OG0006514	125
CG30090_OG0000475_OG0	7
CG3008_OG0008970	2851
CG30089_OG0000773	1326
CG30080_OG0011628	1
CG30076_OG0006141	1
CG30075_OG0012569	0
CG30069_OG0001138	8069
CG30065_OG0012498	0
CG30053_OG0007215	6
CG30050_OG0006202	0
CG30046_OG0002776_OG0	121
CG30043_OG0000025_OG5	0
CG30043_OG0000025_OG3	2
CG30043_OG0000025_OG2	39
CG30043_OG0000025_OG1	1
CG30043_OG0000025_OG0	0
CG30037_OG0006580	3
CG30020_OG0001594_OG0	704
CG30015_OG0002857	4959
CG30010_OG0006331	286
CG30008_OG0001603	44
CG30002_OG0000473_OG0	57
CG30001_OG0006339	20
CG2993_OG0004364	939
CG2991_OG0008931	1978
CG2990_OG0007537	4
CG2983_OG0008934	44
CG2975_OG0003550	36
CG2972_OG0007531	438
CG2964_OG0008939	3
CG2962_OG0007525	1
CG2961_OG0007522	40
CG2938_OG0008500	550
CG2931_OG0004209	352
CG2930_OG0008503	814
CG2926_OG0004211	3286
CG2924_OG0001708_OG1	774
CG2921_OG0001543	629
CG2918_OG0007767	2423
CG2909_OG0008067	277
CG2906_OG0003064_OG0	72
CG2901_OG0008144	6
CG2898_OG0001729	21
CG2889_OG0008060	517
CG2875_OG0008138	205
CG2865_OG0007592	542
CG2861_OG0003198	2
CG2854_OG0007593	3
CG2852_OG0007004	2365
CG2846_OG0004373	226
CG2841_OG0007597	2120
CG2818_OG0008788	113
CG2816_OG0012132	109
CG2812_OG0006844	111
CG2811_OG0002699	430
CG2794_OG0008764	109
CG2790_OG0005863	229
CG2772_OG0003538	3
CG2767_OG0001410_OG0	1101
CG2765_OG0005861	1608
CG2750_OG0000364_OG1	5
CG2747_OG0002294_OG0	2574
CG2736_OG0001538	702
CG2712_OG0008101	175
CG2701_OG0008095	770
CG2698_OG0002298_OG0	2614
CG2694_OG0000386_OG0	153
CG2691_OG0008265	789
CG2685_OG0008094	356
CG2681_OG0008093	183
CG2680_OG0008092	56
CG2678_OG0004374	50
CG2663_OG0004190	3
CG2662_OG0003233_OG0	47
CG2656_OG0004324	182
CG2652_OG0007358	2
CG2641_OG0000315_OG0	646
CG2617_OG0003664	5
CG2616_OG0004358	0
CG2614_OG0009427	253
CG2611_OG0009426	59
CG2608_OG0009425	618
CG2577_OG0008474	0
CG2574_OG0008473	0
CG2556_OG0008466	73
CG2540_OG0008454	123
CG2533_OG0008395	13
CG2519_OG0004203	875
CG2444_OG0003276	7
CG2336_OG0004304	0
CG2321_OG0005108	51
CG2310_OG0005111	293
CG2291_OG0007160	0
CG2278_OG0008536	308
CG2269_OG0006295	1019
CG2267_OG0005764	1
CG2260_OG0008290	222
CG2258_OG0008287	278
CG2256_OG0008285	112
CG2247_OG0008394	631
CG2246_OG0005762	1127
CG2233_OG0000401_OG0	42
CG2225_OG0009575	591
CG2224_OG0005748	424
CG2218_OG0005745	662
CG2217_OG0012271	153
CG2211_OG0004116	86
CG2209_OG0012669	1
CG2202_OG0008036	704
CG2201_OG0009572	2959
CG2200_OG0008433	853
CG2199_OG0011305	339
CG2186_OG0008034	1561
CG2182_OG0004229	1196
CG2162_OG0010630	1329
CG2157_OG0008033	842
CG2150_OG0002666	1
CG2147_OG0008533	134
CG2145_OG0008029	3067
CG2129_OG0008297	158
CG2127_OG0011957	0
CG2127_OG0007151	0
CG2126_OG0001525	137
CG2124_OG0008055	92
CG2121_OG0003053_OG0	531
CG2120_OG0008293	76
CG2116_OG0008292	605
CG2113_OG0011121	0
CG2111_OG0008051	13
CG2104_OG0004234	8
CG2100_OG0002099	452
CG2091_OG0004239	188
CG2076_OG0008021	5367
CG2070_OG0000070_OG0	12
CG2063_OG0006379	389
CG2061_OG0008020	313
CG2059_OG0007977	1334
CG2053_OG0001526_OG0	0
CG2034_OG0011073	398
CG2021_OG0011038	162
CG2017_OG0004253	4387
CG2016_OG0002089	93
CG2006_OG0005109	77
CG2004_OG0007759	402
CG2003_OG0005822	221
CG1999_OG0003213	0
CG1998_OG0008641	686
CG1986_OG0007546	0
CG1983_OG0005735	483
CG1979_OG0000642_OG0	0
CG1971_OG0002673	4
CG1965_OG0002115	852
CG1958_OG0012108	0
CG1951_OG0005606	365
CG1946_OG0002870	0
CG1943_OG0000727_OG0	485
CG1941_OG0002872	166
CG1927_OG0011062	3769
CG1910_OG0005818	997
CG1909_OG0012739	1450
CG1907_OG0005115	1643
CG1902_OG0006352	411
CG1896_OG0012030	132
CG1890_OG0002663	373
CG1889_OG0007543	1691
CG1888_OG0006362	206
CG18870_OG0001646	130
CG18858_OG0003662_OG0	1874
CG18809_OG0003256_OG0	0
CG18808_OG0012197	1
CG18788_OG0009715	0
CG18787_OG0003778_OG0	312
CG18766_OG0005375	1004
CG18765_OG0005598	0
CG18764_OG0005077	106
CG18748_OG0001018	0
CG18747_OG0001353	4
CG18746_OG0002122	0
CG18745_OG0001354	0
CG18744_OG0004362	4
CG18735_OG0005948	0
CG18731_OG0011548	202
CG18675_OG0010517	11
CG18666_OG0009666	0
CG18662_OG0009303	0
CG18661_OG0009300	127
CG18659_OG0006390	2099
CG18649_OG0004041	0
CG18641_OG0008843	5
CG18635_OG0006077	1
CG18622_OG0002433_OG0	224
CG18609_OG0006662	3
CG18605_OG0002938_OG0	0
CG18599_OG0005050	1
CG18598_OG0005054	3
CG18577_OG0005461	0
CG18568_OG0001639_OG0	10
CG18558_OG0000793	0
CG18557_OG0008935	1
CG18549_OG0001022_OG0	26
CG18547_OG0004962	61
CG18540_OG0006688	1636
CG18539_OG0011615	1349
CG18528_OG0005282	400
CG1850_OG0006762	36
CG18508_OG0008121	383
CG18507_OG0009200	2207
CG18493_OG0004493	1254
CG18480_OG0009156	0
CG1847_OG0008209	238
CG18476_OG0005601	543
CG18473_OG0002347_OG0	13
CG18467_OG0002703_OG0	2
CG18449_OG0007152	0
CG18428_OG0005320	149
CG18418_OG0010622	1
CG18417_OG0003969	0
CG1840_OG0008205	383
CG18404_OG0005740_OG0	0
CG18371_OG0006541	6
CG18367_OG0007061	64
CG18343_OG0000590_OG0	78
CG18336_OG0006222	83
CG18335_OG0001575_OG0	5
CG18327_OG0000896	46
CG18324_OG0002919	293
CG18304_OG0001941_OG0	12237
CG18302_OG0003638	875
CG18278_OG0003084_OG0	91
CG18266_OG0001931	1
CG18265_OG0010930	59
CG18262_OG0008301	207
CG18258_OG0012125	0
CG1824_OG0008460	1628
CG18249_OG0002315	37
CG18223_OG0000708_OG1	0
CG18190_OG0002943	279
CG18180_OG0000283_OG1	1
CG18178_OG0010992	196
CG18170_OG0012571	34
CG1815_OG0005816	837
CG18135_OG0003862_OG0	6357
CG18131_OG0009042	0
CG18130_OG0008200	248
CG1812_OG0007514	213
CG18128_OG0006964	0
CG18095_OG0011804	0
CG18094_OG0009086	51
CG18088_OG0000450_OG0	2
CG1806_OG0008198	601
CG18063_OG0000952	0
CG18048_OG0004291	645
CG1801_OG0007491	1767
CG18011_OG0006301	205
CG18004_OG0001593_OG0	247
CG17999_OG0006252	0
CG17996_OG0008871	511
CG17994_OG0007313	122
CG17985_OG0006723	157
CG17982_OG0008295	315
CG17974_OG0006917	8
CG17959_OG0008117	0
CG17944_OG0004346	0
CG17930_OG0002423	1
CG1792_OG0005814	204
CG17929_OG0002422	1
CG17928_OG0001233	945
CG1791_OG0007544	823
CG17919_OG0004289	1341
CG17917_OG0004287	1
CG17904_OG0008873	490
CG1789_OG0007756	173
CG17896_OG0001710	1771
CG1785_OG0007758	445
CG17855_OG0009281	3
CG17841_OG0008065	691
CG17841_OG0008064	1585
CG17839_OG0010855	12157
CG17834_OG0003807	366
CG17829_OG0003214	85
CG17826_OG0010807	4
CG17821_OG0012298	0
CG17816_OG0004366	1275
CG17807_OG0007010	191
CG17806_OG0000254_OG1	26
CG17803_OG0001501_OG0	236
CG17801_OG0012443_OG0	1
CG17786_OG0002528	50
CG17782_OG0005276	0
CG17781_OG0005275	0
CG17780_OG0005273	0
CG17778_OG0007837	72
CG17777_OG0011930	1025
CG17776_OG0007784	616
CG17768_OG0003646_OG0	488
CG17764_OG0007991	2
CG17760_OG0000117_OG2	783
CG17760_OG0000117_OG1	2
CG17760_OG0000117_OG0	0
CG17754_OG0007573	649
CG1774_OG0005810	2286
CG17746_OG0010659	697
CG17744_OG0010404	0
CG17739_OG0006189	1396
CG17738_OG0004945	4
CG17732_OG0010168	18
CG17726_OG0005455	868
CG17721_OG0001483	100
CG17715_OG0002072_OG0	432
CG17712_OG0009058	250
CG17707_OG0007854	14
CG17691_OG0013677	2033
CG17687_OG0001999	7
CG17683_OG0001209_OG0	672
CG17681_OG0009496	2
CG17672_OG0003920_OG0	4
CG17669_OG0006703	29
CG17660_OG0009051	867
CG17658_OG0006941	0
CG17652_OG0009056	91
CG1764_OG0008404	185
CG17648_OG0009059	0
CG17646_OG0009057	1767
CG17636_OG0007857	2
CG17633_OG0009258	0
CG17625_OG0004711	0
CG17612_OG0013021	51
CG17601_OG0000274_OG0	0
CG17600_OG0011747	20
CG17600_OG0008700	39
CG17598_OG0008699	827
CG17597_OG0009528	243
CG17593_OG0003583_OG0	1011
CG17580_OG0007225	0
CG17575_OG0007226	0
CG17574_OG0000908_OG1	534
CG17572_OG0009549	451
CG17571_OG0000451_OG0	0
CG17570_OG0003652	0
CG17568_OG0001265	116
CG17564_OG0009560	2
CG17562_OG0000289_OG1	6
CG17562_OG0000289_OG0	100
CG17560_OG0000575	25
CG17549_OG0003713	21626
CG17544_OG0001921	275
CG17528_OG0000715_OG0	465
CG1750_OG0012273	59
CG17493_OG0001105_OG0	807
CG17477_OG0002558_OG0	0
CG17475_OG0001488_OG0	5
CG17470_OG0009423	0
CG17404_OG0004948	6
CG1738_OG0007996	66
CG17387_OG0004155	88
CG17385_OG0006133	1688
CG1737_OG0003219	1747
CG17378_OG0003759_OG0	12
CG17376_OG0002071	1
CG17375_OG0003757	0
CG17364_OG0010898	275
CG17359_OG0010896	49
CG17350_OG0003711	1037
CG17349_OG0003710	0
CG17343_OG0009547	61
CG17333_OG0008037	228
CG17328_OG0009396	120
CG17327_OG0002454	490
CG17325_OG0011809	1572
CG17321_OG0009531	148
CG17300_OG0012184	0
CG17294_OG0003478	222
CG17292_OG0003481	305
CG17290_OG0005911_OG0	0
CG17290_OG0000116_OG1	17
CG17290_OG0000116_OG0	1
CG17287_OG0005912	1
CG17283_OG0005488	1
CG17279_OG0004412	35
CG17278_OG0004414	980
CG17271_OG0004943_OG0	195
CG17271_OG0002395_OG0	668
CG17270_OG0002394_OG0	147
CG17267_OG0004941	14
CG17266_OG0001635_OG0	58
CG17264_OG0008916	135
CG17261_OG0008907	24
CG17260_OG0008910	228
CG17258_OG0008912	10
CG17249_OG0011273	287
CG17239_OG0000068_OG3	1
CG17237_OG0003452	0
CG17233_OG0010190	2760
CG17230_OG0002549_OG0	131
CG1722_OG0003122	23
CG17224_OG0001090_OG0	1105
CG17221_OG0008908	1668
CG17217_OG0011960	0
CG17211_OG0009732	7
CG17207_OG0012244	4
CG17202_OG0004426	255
CG17198_OG0000110_OG2	0
CG17193_OG0000834_OG0	0
CG17192_OG0000104_OG2	0
CG17192_OG0000104_OG0	0
CG17190_OG0002172_OG0	86
CG17189_OG0005623	1322
CG17187_OG0005453	197
CG17186_OG0001369_OG0	0
CG17168_OG0008712	753
CG17167_OG0008710	144
CG17163_OG0008711	87
CG17162_OG0008713	323
CG17159_OG0003341	279
CG17154_OG0004032_OG0	0
CG17147_OG0010187	0
CG17141_OG0004698	188
CG17139_OG0000309_OG1	0
CG17139_OG0000309_OG0	1
CG17129_OG0004130	232
CG17127_OG0009640	595
CG17124_OG0009636	513
CG17121_OG0004686	771
CG17119_OG0004683	251
CG17118_OG0009351	2
CG17111_OG0004680	3032
CG17110_OG0011465	0
CG17109_OG0004677	103
CG17104_OG0009356	42
CG17078_OG0008737	394
CG17075_OG0008734	314
CG17068_OG0008079	295
CG17065_OG0008077	770
CG17059_OG0012083	328
CG17048_OG0007256	0
CG17047_OG0003083	0
CG1703_OG0008393	1474
CG17036_OG0009757	54
CG17032_OG0009996	2272
CG17030_OG0010606	0
CG17029_OG0010001	1042
CG17027_OG0010002	103
CG17026_OG0010000	300
CG17019_OG0006669	738
CG17010_OG0009739	2
CG17005_OG0009291	8
CG17003_OG0008492	0
CG17002_OG0006778	507
CG16998_OG0003970	0
CG16995_OG0003450	2
CG1698_OG0006342	108
CG16989_OG0000682_OG0	887
CG16986_OG0002046	736
CG16985_OG0002045	241
CG16984_OG0011098	18
CG16979_OG0009975	416
CG16978_OG0009769	3864
CG16974_OG0009775	4138
CG16972_OG0009240	809
CG16965_OG0009707	39
CG1695_OG0007517	437
CG16959_OG0009953	16
CG16957_OG0011788	1
CG16957_OG0003603_OG0	14961
CG16956_OG0011787	1
CG16953_OG0004931	3125
CG16952_OG0008155	1179
CG16935_OG0007303	1206
CG16926_OG0007054	35
CG1690_OG0006344	0
CG16904_OG0011455	24
CG16903_OG0007799	419
CG16898_OG0000114_OG2	0
CG16896_OG0006060	67
CG16894_OG0001655	0
CG16890_OG0009195	256
CG1688_OG0006343	108
CG16888_OG0012354	1
CG16868_OG0003046	402
CG16865_OG0009191	273
CG16863_OG0012355	112
CG16854_OG0000803	16
CG16853_OG0001874	1
CG16852_OG0003600	0
CG16848_OG0009207	0
CG16826_OG0003605	29
CG16825_OG0009221	0
CG16820_OG0009227	35
CG16815_OG0009232	0
CG16813_OG0009233	0
CG16812_OG0009235	548
CG16800_OG0009763	0
CG16799_OG0006282	445
CG16798_OG0009414	47
CG16791_OG0004381	3316
CG16790_OG0005558	34
CG16789_OG0005557	64
CG16787_OG0006851	866
CG16782_OG0003239	0
CG16781_OG0008130	0
CG1677_OG0007978	2766
CG16779_OG0004662	1937
CG16775_OG0000427_OG1	1
CG16772_OG0009118	17942
CG16762_OG0011091	4
CG16758_OG0004080	1186
CG16756_OG0007380	99
CG16753_OG0010636	77
CG16749_OG0000249_OG1	3
CG16741_OG0007094	0
CG1673_OG0003278	197
CG16739_OG0007092	284
CG16736_OG0004867	5
CG16734_OG0002344_OG0	104
CG16727_OG0004504	1
CG16721_OG0008416	2438
CG1671_OG0006332	177
CG16717_OG0010999	326
CG16713_OG0003393_OG0	834
CG16711_OG0010995	988
CG16704_OG0001796_OG0	23
CG16700_OG0008589	598
CG1662_OG0008396	1078
CG1648_OG0012291	9727
CG1647_OG0001480_OG0	183
CG1640_OG0003279_OG0	7996
CG1638_OG0000351_OG1	21
CG1638_OG0000351_OG0	721
CG1637_OG0011706	3834
CG1637_OG0011704	1918
CG1636_OG0003304	8681
CG1632_OG0008531	34
CG1631_OG0008074	0
CG1628_OG0008054	264
CG1622_OG0008403	355
CG1620_OG0006739	1349
CG1607_OG0005800	678
CG1603_OG0006735	198
CG1602_OG0006734	72
CG1598_OG0006730	784
CG15930_OG0000782	1
CG15927_OG0003292	18
CG15923_OG0004935	99
CG15919_OG0006426	0
CG15916_OG0012114	481
CG15914_OG0008152	128
CG15912_OG0007922	207
CG15908_OG0002982_OG0	134
CG15905_OG0007062	0
CG15894_OG0007715	242
CG15892_OG0007711	0
CG15891_OG0001172_OG0	697
CG15890_OG0001187	612
CG15888_OG0002444_OG0	0
CG15880_OG0003367	0
CG15879_OG0000378_OG0	85
CG15878_OG0011069	3
CG15877_OG0011088	224
CG15876_OG0010621	1
CG15865_OG0008315	11
CG15861_OG0005865	8
CG1582_OG0003224	881
CG15824_OG0003381	1
CG15822_OG0011065	270
CG15820_OG0011918	70
CG15818_OG0000702_OG1	2
CG15814_OG0007685	483
CG15812_OG0010644	296
CG15803_OG0013698	0
CG15803_OG0002466_OG0	260
CG15800_OG0012406	1
CG1578_OG0008374	1598
CG15784_OG0007379	669
CG15773_OG0008086	11
CG15772_OG0008428	150
CG15771_OG0008427	1476
CG15767_OG0011726	3
CG15765_OG0008421	666
CG15764_OG0008420	1
CG15760_OG0003252	100
CG1575_OG0008289	142
CG15756_OG0008638	0
CG15754_OG0003328_OG0	0
CG15747_OG0008401	277
CG15744_OG0008405	301
CG15743_OG0008406	292
CG15742_OG0001201_OG0	0
CG15740_OG0008371	13
CG15739_OG0001186	66
CG1572_OG0007884	2146
CG15728_OG0008455	1
CG15725_OG0008450	0
CG15721_OG0008439	1
CG1571_OG0008283	7
CG15719_OG0008436	0
CG15717_OG0001758	350
CG15715_OG0000342_OG0.2	321
CG15715_OG0000342_OG0	458
CG15712_OG0006471	0
CG15711_OG0006477_OG0	0
CG15710_OG0002911_OG0	0
CG15708_OG0000330_OG1	0
CG15708_OG0000330_OG0	0
CG15706_OG0006115	404
CG15701_OG0006113	165
CG15696_OG0002400_OG0	27
CG15695_OG0000574_OG1	740
CG15674_OG0002721	1
CG15673_OG0006903	836
CG15657_OG0011591	0
CG15653_OG0006270	94
CG15651_OG0006260	110
CG15650_OG0001582	44
CG15649_OG0006258	61
CG15643_OG0003303	123
CG15642_OG0008326	53
CG15641_OG0008325	0
CG15638_OG0003601	1
CG15631_OG0011772	1
CG15629_OG0008981	49
CG15629_OG0003672_OG0	324
CG15628_OG0008979	16251
CG15625_OG0008969	11
CG15617_OG0006423	23
CG15615_OG0006427	10
CG15614_OG0006441	2
CG15611_OG0005913	2259
CG15605_OG0001541	0
CG15602_OG0008146	449
CG15601_OG0008517	35
CG15594_OG0004278	0
CG15580_OG0004258	0
CG15579_OG0007929	4
CG15577_OG0000687_OG1	0
CG15576_OG0007932	2
CG15572_OG0007930	0
CG15571_OG0012107	0
CG15570_OG0007934	0
CG15564_OG0005793	61
CG15561_OG0005791	118
CG15556_OG0005783	256
CG15554_OG0005782	35
CG15553_OG0012027	2365
CG15550_OG0011556	0
CG15549_OG0002651	0
CG15547_OG0011554	9
CG15546_OG0002650	2896
CG15545_OG0005773	17
CG15544_OG0002649	474
CG15543_OG0005768	0
CG15539_OG0011552	0
CG15537_OG0005747	23
CG15536_OG0005744	79
CG15535_OG0005743	264
CG15534_OG0005746	0
CG15533_OG0001096	0
CG15531_OG0005738	13
CG15530_OG0002639_OG0	14
CG1552_OG0008025	99
CG15529_OG0002637	102
CG15528_OG0005726	1065
CG15525_OG0002629	137
CG15522_OG0005714	47
CG15515_OG0000417	143
CG15514_OG0005706	570
CG15506_OG0005126	351
CG15498_OG0002304_OG0	0
CG15497_OG0002290_OG0	21
CG15483_OG0011825	0
CG15482_OG0009238	2
CG15480_OG0009234	1
CG15478_OG0007966	0
CG15475_OG0009422	10
CG15473_OG0007914	23
CG15471_OG0012104	1
CG15468_OG0007901	1
CG15465_OG0003217	417
CG15459_OG0003229	2
CG15456_OG0003128	184
CG15452_OG0007508	0
CG15450_OG0003125	6
CG1544_OG0002653_OG0	75
CG15449_OG0011673	16
CG15446_OG0003123_OG0	0
CG15445_OG0007494	510
CG15443_OG0002679	216
CG15439_OG0008997	351
CG15435_OG0008992	116
CG15432_OG0009001	292
CG15431_OG0009003	109
CG1542_OG0005790	242
CG15429_OG0009011	0
CG15425_OG0003387	0
CG15423_OG0008775	2
CG15422_OG0008776	1
CG15418_OG0009163	2
CG15414_OG0008819	5
CG15412_OG0008895	2573
CG15408_OG0003542	0
CG15406_OG0001237	3
CG15404_OG0001855	0
CG15403_OG0000947_OG1	0
CG15399_OG0001238	1
CG15395_OG0003554	0
CG15394_OG0012867	462
CG15390_OG0003445	83
CG15387_OG0008844	44
CG15385_OG0001829	246
CG15382_OG0003459	0
CG1537_OG0008024	2
CG15373_OG0007870	17
CG15370_OG0007580	4
CG15368_OG0007582	65
CG15365_OG0007744	375
CG15362_OG0012144	459
CG15357_OG0009066	0
CG15356_OG0001862	632
CG15347_OG0003326	10
CG15343_OG0008529	46
CG15337_OG0003259	2
CG15336_OG0008298	2
CG15332_OG0000688_OG0	2
CG15330_OG0012848	0
CG1532_OG0007502	676
CG15322_OG0008489	19
CG15317_OG0012660	86
CG15312_OG0007533	674
CG15308_OG0007524	4
CG15306_OG0000396_OG0	786
CG1529_OG0007501	501
CG15296_OG0008057	3
CG15293_OG0001249	1236
CG15283_OG0003589_OG0	0
CG15279_OG0001219_OG0	1365
CG15270_OG0008800	1075
CG15269_OG0008801	0
CG15263_OG0008808	0
CG15262_OG0008810	0
CG15260_OG0008809_OG0	0
CG15258_OG0008813	0
CG15256_OG0009158	1
CG15255_OG0009157	0
CG15254_OG0003581	0
CG15252_OG0007540	4
CG15249_OG0007547	1
CG15247_OG0007552	2780
CG1523_OG0005389	538
CG15239_OG0008502	0
CG15237_OG0006789	388
CG15236_OG0001634_OG0	17
CG15225_OG0006249	0
CG15221_OG0008380	0
CG15211_OG0008042	661
CG15210_OG0001728	76
CG15209_OG0001727	244
CG15208_OG0000783	0
CG15203_OG0008023	266
CG15202_OG0008013	2980
CG15201_OG0008012	6028
CG15200_OG0000602_OG1	0
CG15199_OG0008014	57
CG15198_OG0008006	0
CG15196_OG0007895	0
CG15186_OG0004301	329
CG15185_OG0004302	0
CG15177_OG0000313_OG1	0
CG15177_OG0000313_OG0	1
CG15172_OG0009550_OG0	0
CG15170_OG0001917	0
CG15169_OG0012361	98
CG15167_OG0009524	0
CG15160_OG0003701_OG0	552
CG15153_OG0003693	0
CG15152_OG0009493	0
CG15147_OG0011808	0
CG15145_OG0011807	1
CG15144_OG0011806	38
CG15143_OG0001261	44
CG15142_OG0009481	7
CG15141_OG0009466	270
CG1513_OG0006327	2175
CG15136_OG0009461	0
CG15130_OG0009418	7
CG15128_OG0007068	0
CG15127_OG0007067	0
CG15125_OG0007063	0
CG15124_OG0011652	0
CG15120_OG0007053	40
CG15118_OG0006641	703
CG15117_OG0006643	255
CG15116_OG0006646	0
CG15115_OG0011611	0
CG15111_OG0006640	858
CG15109_OG0006645	3
CG15107_OG0006648_OG0	40
CG15099_OG0001619	2870
CG15098_OG0000767	4970
CG15097_OG0001620	172
CG15096_OG0006656	1734
CG15093_OG0002945	888
CG15084_OG0006653	156
CG15083_OG0000899	677
CG15082_OG0006655	52
CG15080_OG0006658	268
CG15073_OG0007231	271
CG15059_OG0008647	0
CG1504_OG0008075	5
CG15047_OG0003332	1
CG15046_OG0008661	266
CG15044_OG0008662	0
CG15043_OG0008663	0
CG15040_OG0000478_OG0	0
CG15035_OG0011700	0
CG15034_OG0011701	0
CG15027_OG0008347	160
CG15025_OG0000730	0
CG15024_OG0011135	0
CG15023_OG0011136	0
CG15022_OG0011137	0
CG15021_OG0011140	9975
CG15020_OG0011142	3
CG15019_OG0011144	562
CG15014_OG0010546	211
CG15012_OG0010541	945
CG15011_OG0010532	142
CG15005_OG0010523	0
CG14995_OG0001304	2039
CG14990_OG0000026_OG4	1
CG14989_OG0010505	150
CG14985_OG0010490	176
CG14984_OG0010488	1400
CG14983_OG0011882	0
CG14982_OG0010487	86
CG14974_OG0012193	0
CG14971_OG0010676	176
CG14969_OG0004005	455
CG14968_OG0010663	50
CG14966_OG0010653	80
CG14965_OG0012199	41
CG14963_OG0010649	75
CG14961_OG0010668	12
CG14960_OG0010660	1
CG14958_OG0010651	0
CG1494_OG0003409	35
CG14949_OG0011103	8
CG14947_OG0003780	68
CG14937_OG0009699	61
CG14932_OG0003774	0
CG14931_OG0009697	0
CG14930_OG0000174_OG1	2
CG1492_OG0008197	134
CG14929_OG0003771_OG0	0
CG14926_OG0009688	2
CG14921_OG0009676	8
CG14915_OG0009667	0
CG14913_OG0009665	0
CG14907_OG0004996	32
CG14905_OG0002432	144
CG14903_OG0012001	239
CG14894_OG0004980	219
CG14892_OG0002429_OG0	16
CG14891_OG0002428_OG1	0
CG14883_OG0002427	394
CG14882_OG0004981	115
CG14881_OG0002426	359
CG14880_OG0004973	4400
CG14879_OG0002425	126
CG14877_OG0005221	1
CG1486_OG0007487	1071
CG14868_OG0005252	222
CG14866_OG0002267_OG0	30
CG14864_OG0002265	2
CG14861_OG0004593	48
CG14860_OG0002256	3
CG14856_OG0002253_OG0	4
CG14855_OG0002254_OG0	8
CG14855_OG0002252_OG0	4
CG14854_OG0001082_OG0	443
CG14853_OG0002585_OG0	137
CG14841_OG0012792	1
CG14840_OG0001382	3
CG14839_OG0004544	0
CG14838_OG0010456	6
CG14837_OG0010455	403
CG14834_OG0002015	1
CG14830_OG0010428	2288
CG14829_OG0010420	0
CG14826_OG0010419	0
CG14823_OG0010407	150
CG14820_OG0010275	3
CG14818_OG0003149	1804
CG14817_OG0003150_OG0	599
CG14811_OG0000599_OG0	0
CG14805_OG0007640	336
CG14803_OG0007642	205
CG14797_OG0007654	10
CG14795_OG0007661	233
CG14787_OG0007670	5
CG14785_OG0003155	492
CG14780_OG0007664	13
CG14778_OG0007666	1783
CG14777_OG0007668	1221
CG14770_OG0011680	8
CG14767_OG0007129	4098
CG14764_OG0012590_OG0	248
CG14764_OG0003066_OG0	0
CG14764_OG0003065_OG0	523
CG14763_OG0007196	78
CG14762_OG0007188	686
CG14760_OG0007161	0
CG14759_OG0011656	0
CG14757_OG0007167	5946
CG14756_OG0007166	1
CG14752_OG0007139	0
CG14744_OG0007131	0
CG14743_OG0001157	1
CG14740_OG0004955	0
CG14739_OG0004956	0
CG14736_OG0000251_OG1	1
CG14736_OG0000251_OG0	0
CG14722_OG0005594	716
CG14721_OG0005595	209
CG14718_OG0002609	0
CG14715_OG0005602	230
CG14712_OG0005078	599
CG14711_OG0005075	106
CG14710_OG0002485_OG0	179
CG14708_OG0000923_OG1	0
CG14696_OG0005468	492
CG14695_OG0011514	87
CG14693_OG0011478	80
CG14692_OG0000649_OG0	55
CG14691_OG0004904	0
CG1468_OG0007551	293
CG14689_OG0004900	1
CG14687_OG0004913	11222
CG14684_OG0002364	0
CG14676_OG0004249	0
CG14671_OG0004207	258
CG14669_OG0004193	18
CG14667_OG0004186	418
CG14662_OG0011423	58
CG14661_OG0002088	5170
CG14658_OG0011420	0
CG14657_OG0004156	236
CG14655_OG0011419	2267
CG14651_OG0007343	36
CG14650_OG0007340	1356
CG14647_OG0007334	401
CG14646_OG0001681_OG0	320
CG14645_OG0003101_OG0	14
CG14644_OG0007325	0
CG14641_OG0007322	421
CG1463_OG0008458	163
CG14636_OG0001160_OG0	11
CG14635_OG0012215	20
CG14634_OG0012217	0
CG14631_OG0001685	0
CG14630_OG0007390	73
CG14629_OG0007392	838
CG14628_OG0000360_OG1	0
CG14627_OG0007398	10
CG14626_OG0007399	2
CG14625_OG0007401	0
CG14624_OG0007403	0
CG14621_OG0008692	465
CG14618_OG0008697	193
CG14615_OG0008693	10
CG14613_OG0008696	412
CG14610_OG0012450	0
CG14609_OG0004331	5
CG14607_OG0004334	0
CG14606_OG0004332	0
CG14605_OG0002119	0
CG14598_OG0004349	2
CG14591_OG0001533_OG0	2884
CG14589_OG0000398_OG1	17
CG14573_OG0009856	0
CG14572_OG0009853	0
CG14570_OG0009859	0
CG14569_OG0009858	0
CG14568_OG0009857	1
CG14567_OG0009855	453
CG14566_OG0009854	2
CG14565_OG0009852	1
CG14564_OG0009850	0
CG14563_OG0009842	7
CG14562_OG0009839	1024
CG14561_OG0009835	41
CG14551_OG0005656	3
CG14546_OG0011545	0
CG14545_OG0005130	0
CG14544_OG0005657	13
CG14543_OG0005658	202
CG14540_OG0005677	2
CG14537_OG0009795	0
CG14535_OG0009794	80
CG14515_OG0005099	61
CG14511_OG0005093	55
CG14507_OG0005104	5
CG14506_OG0011493	0
CG14505_OG0006689	12
CG14502_OG0012067	4214
CG14495_OG0006093	0
CG14492_OG0002764	0
CG14490_OG0006085	22
CG14488_OG0012284	18
CG14483_OG0005875	3222
CG14480_OG0005880	500
CG14478_OG0005898	1864
CG14459_OG0012167_OG0	1
CG14457_OG0009818	6
CG14456_OG0009816	3
CG14455_OG0009817	0
CG14450_OG0001958_OG0	410
CG14448_OG0003811	0
CG14445_OG0008610	2612
CG14442_OG0001705	1442
CG14441_OG0007738	792
CG14440_OG0007737	467
CG14439_OG0001707	2358
CG14435_OG0007807	412
CG14431_OG0007814	79
CG14427_OG0007826	0
CG14424_OG0008110	0
CG14423_OG0008116	0
CG14422_OG0008115	0
CG14421_OG0001733	0
CG14420_OG0008114	1
CG1441_OG0006326	752
CG14418_OG0008108	1
CG14417_OG0008107	0
CG14416_OG0008106	2
CG14414_OG0008219	294
CG14411_OG0008367	2401
CG14410_OG0008366	3
CG1440_OG0001773	1419
CG14408_OG0008210	1639
CG14407_OG0008365	2758
CG14406_OG0008360	0
CG14402_OG0001895_OG0	1
CG14401_OG0001897_OG0	1081
CG14400_OG0001896_OG0	41
CG14397_OG0009442	9
CG14395_OG0002150	5
CG14391_OG0004442	5
CG14384_OG0005017	0
CG14380_OG0005001	0
CG14377_OG0000258_OG0	84
CG14369_OG0002195_OG0	0
CG14367_OG0002206_OG0	573
CG14362_OG0011989	5
CG14357_OG0012453	23
CG14356_OG0004535	3
CG14355_OG0004537	0
CG14352_OG0011778	54
CG1434_OG0008228	421
CG14346_OG0009039	0
CG14342_OG0009035	165
CG14341_OG0009028	181
CG14340_OG0009018	10
CG14339_OG0009017	3
CG14331_OG0011947	1
CG14329_OG0004886	52
CG14326_OG0004888	0
CG14325_OG0004891	14
CG14324_OG0002355	0
CG14323_OG0004889	1
CG14322_OG0001427_OG0	211
CG14321_OG0005573	17
CG14317_OG0005070	1
CG14316_OG0012003	0
CG14315_OG0002483	1
CG14314_OG0005059	105
CG14313_OG0005062	35
CG14312_OG0002475_OG0	14
CG14309_OG0002460_OG0	0
CG14305_OG0000855	1
CG14304_OG0005038	259
CG14301_OG0005036	298
CG14300_OG0004448	1
CG14298_OG0004460	401
CG14297_OG0004461	3
CG14294_OG0004462	0
CG14292_OG0004463	0
CG1428_OG0009582	0
CG14286_OG0004470	50
CG14285_OG0004471	349
CG14282_OG0004484	1
CG14280_OG0004487	7
CG14277_OG0003495	4438
CG14275_OG0003488	214
CG14274_OG0003487	4
CG14273_OG0003486	1
CG14270_OG0003240	374
CG14269_OG0008129	1
CG14262_OG0011508	0
CG14260_OG0005371	2
CG14259_OG0005624	949
CG14258_OG0005625	12
CG14257_OG0005628	64
CG14253_OG0005635	833
CG14252_OG0011524	88
CG14247_OG0011533	0
CG14246_OG0011535	2510
CG14245_OG0005639	0
CG14244_OG0011536	3
CG14238_OG0005644	5
CG14234_OG0003255_OG0	50
CG14232_OG0008270	690
CG14230_OG0008271	414
CG14229_OG0003254	107
CG14223_OG0007420	287
CG14221_OG0007427	40
CG14220_OG0007434	542
CG14219_OG0000007_OG9	0
CG14219_OG0000007_OG3	18
CG14219_OG0000007_OG1	2
CG14218_OG0007435	4
CG14212_OG0011671	1
CG14210_OG0007430	140
CG14207_OG0007433	23865
CG14200_OG0007442	3645
CG14196_OG0007462	1963
CG14195_OG0007466	1
CG14194_OG0007468	861
CG14190_OG0007475	0
CG1418_OG0006321	342
CG14187_OG0010177	5
CG14186_OG0010174	953
CG14185_OG0010175	53
CG14183_OG0012187	5
CG14182_OG0010167	94
CG14174_OG0010991	59
CG1416_OG0009579	1127
CG14160_OG0010964	1
CG14154_OG0010944	1
CG14153_OG0010943	996
CG14151_OG0010950	0
CG14147_OG0010084	0
CG14142_OG0010062	21
CG14135_OG0012575	200
CG14132_OG0010023	1525
CG14131_OG0010018	30
CG14130_OG0002034_OG0	680
CG14125_OG0010808	0
CG14120_OG0010146	0
CG14118_OG0010148	35
CG14115_OG0003925_OG0	0
CG14113_OG0010158	0
CG14111_OG0010159	0
CG14110_OG0003926	1
CG14109_OG0010572	7186
CG14107_OG0010161	4
CG14106_OG0002024	157
CG14105_OG0002023_OG0	456
CG14102_OG0010402	64
CG14100_OG0009895	262
CG1409_OG0003209	0
CG14095_OG0009908_OG0	1
CG14089_OG0003839_OG0	2
CG14086_OG0009910_OG0	3
CG14085_OG0003840_OG0	206
CG14082_OG0012372_OG0	1
CG14082_OG0003851_OG0	156
CG1407_OG0001132	300
CG14079_OG0003853_OG0	18
CG14075_OG0001970_OG0	6
CG14074_OG0011836	55
CG14072_OG0009652	7
CG14071_OG0009650	0
CG14070_OG0009651	0
CG14069_OG0003765	0
CG14062_OG0005398	0
CG14054_OG0012093	3
CG14053_OG0012099	2
CG14052_OG0007777	11
CG14050_OG0000684	13
CG14044_OG0008964	115
CG14043_OG0003425	395
CG14042_OG0001816	70
CG14036_OG0008842	0
CG14034_OG0008836	4
CG14024_OG0003410_OG0	15
CG14022_OG0008831	2247
CG14020_OG0003686	59
CG14017_OG0003733	1
CG14015_OG0009446	147
CG14014_OG0009443	0
CG14013_OG0003734	0
CG14011_OG0003731	2
CG14007_OG0009567	127
CG14006_OG0001927	0
CG14005_OG0001926	192
CG13999_OG0000662_OG0	77
CG13995_OG0000538_OG0	75
CG13994_OG0011942	238
CG13992_OG0002070_OG0	1
CG13991_OG0000661_OG1	1
CG13983_OG0002696	0
CG13972_OG0005361	6
CG13970_OG0009133_OG0	0
CG13962_OG0012240	1
CG13955_OG0002890_OG0	14
CG13954_OG0006374	126
CG13950_OG0003376	41
CG13949_OG0003375	29
CG13937_OG0011056	2370
CG13933_OG0011036	1018
CG13931_OG0004073	38
CG13930_OG0011024	15
CG13928_OG0011279	818
CG13926_OG0011282	173
CG13924_OG0011054	62
CG13921_OG0011032	88
CG13920_OG0011271	3665
CG13919_OG0011274	96
CG13917_OG0011285	6654
CG13912_OG0011325	20
CG13907_OG0011337	5252
CG13901_OG0011344	230
CG13895_OG0004128	500
CG13894_OG0004129	63
CG13893_OG0011360	954
CG13891_OG0002060	4
CG13887_OG0011343	2450
CG13884_OG0000403_OG0	1
CG1387_OG0008528	3
CG13877_OG0011937	349
CG13876_OG0001334_OG0	149
CG13875_OG0011381	135
CG13872_OG0007071	0
CG13871_OG0003047	0
CG13870_OG0007093	125
CG13869_OG0007075	0
CG13868_OG0013578	5271
CG13868_OG0007089	24674
CG13862_OG0004760	0
CG13857_OG0004746	4
CG13856_OG0004745	50
CG13855_OG0004744	83
CG13850_OG0004743	997
CG13847_OG0004737	11
CG13842_OG0004706	30
CG13841_OG0004694	320
CG13838_OG0011993	0
CG13837_OG0002276	0
CG13833_OG0004687	4322
CG13829_OG0011464	0
CG13813_OG0010189	9
CG13810_OG0011066	4
CG13807_OG0011075	227
CG13806_OG0011077	1
CG13801_OG0000219_OG1	0
CG13801_OG0000219_OG0	0
CG13796_OG0001883_OG0	793
CG13786_OG0003631	2
CG13784_OG0000956_OG0	310
CG13775_OG0003750_OG0	112
CG13771_OG0009612	34
CG13766_OG0009602	205
CG13760_OG0007606	313
CG13751_OG0001660_OG0	455
CG13748_OG0006626	1
CG13747_OG0006408	0
CG13744_OG0006409	0
CG13743_OG0006405	149
CG13739_OG0002891	17
CG13738_OG0011907	51
CG13733_OG0010089	0
CG13731_OG0011910	24
CG13728_OG0010923	0
CG13727_OG0004055	0
CG13725_OG0010918	0
CG13724_OG0010917	0
CG13723_OG0010915	0
CG13722_OG0011130	181
CG13721_OG0012208	0
CG13720_OG0004084	0
CG1371_OG0006292	592
CG13716_OG0010627	5
CG13713_OG0010620	1
CG13712_OG0010619	0
CG13711_OG0010618	0
CG13708_OG0010614	70
CG13707_OG0010613	119
CG13705_OG0010610	9
CG13699_OG0003907_OG0	1
CG13698_OG0010125	469
CG13692_OG0008754	26
CG13690_OG0008752	0
CG1368_OG0008241	0
CG13689_OG0008772	23
CG13685_OG0010463	39
CG13678_OG0000129_OG3	0
CG13676_OG0003984	133
CG13675_OG0000560_OG2	0
CG13671_OG0004086_OG0	130
CG13670_OG0011168	8
CG13667_OG0004090_OG0	130
CG13663_OG0011496	227
CG13654_OG0005174	76
CG13653_OG0002504	1
CG13643_OG0002274	91
CG13641_OG0004650	12
CG13634_OG0004637	0
CG13631_OG0004635	609
CG13630_OG0004630	772
CG13627_OG0004629	82
CG13625_OG0004618	374
CG13623_OG0005265	590
CG13622_OG0005268	15
CG13618_OG0005267	168
CG13616_OG0005272	14
CG13615_OG0002524	0
CG13614_OG0002525_OG0	0
CG13613_OG0005278	0
CG1360_OG0006725	32
CG13609_OG0012982	4
CG13607_OG0005318	225
CG13606_OG0005306	224
CG13605_OG0005319	459
CG13603_OG0005332	673
CG13601_OG0005534	417
CG13599_OG0005537	11
CG13594_OG0006033	87
CG1358_OG0006724	652
CG13587_OG0006025	6
CG13585_OG0011574	1182
CG13581_OG0002746	0
CG13579_OG0006013	63
CG13578_OG0006898	226
CG13577_OG0001150_OG0	2
CG13575_OG0006892	12
CG13562_OG0011631	1
CG13561_OG0011643	5
CG13559_OG0012047	8
CG13558_OG0001556	0
CG13557_OG0012477	0
CG13551_OG0012048	547
CG13551_OG0000540_OG1	403
CG1354_OG0007555	1041
CG13545_OG0012580	2
CG13544_OG0005976	0
CG13541_OG0012280	0
CG13539_OG0012044	0
CG13538_OG0005981	0
CG13532_OG0006975	52
CG13531_OG0006978	660
CG13527_OG0006984	0
CG13526_OG0006986	0
CG13516_OG0006995	226
CG13511_OG0006997	10
CG13510_OG0006998	71
CG13506_OG0007028	10323
CG13502_OG0012991	26
CG13502_OG0005931	108
CG13501_OG0005936	3
CG13492_OG0005946	12
CG13488_OG0001544_OG1	0
CG13484_OG0010886	145
CG13481_OG0000339_OG1	0
CG13481_OG0000339_OG0	5
CG13476_OG0012898	1
CG13474_OG0004049	0
CG13473_OG0010860	2
CG13471_OG0004048	0
CG13465_OG0000343_OG0	0
CG13460_OG0010841	1
CG13458_OG0004037	2973
CG13457_OG0001288	1
CG13455_OG0009966	0
CG13454_OG0003875_OG0	0
CG1344_OG0012226	183
CG13449_OG0009980	9
CG13445_OG0003880	3
CG13443_OG0006248	0
CG13442_OG0006244	2
CG13438_OG0006243	0
CG13437_OG0006285	67
CG13436_OG0006622	40
CG13430_OG0001658	196
CG13428_OG0007100	94836
CG13427_OG0003049	123
CG13426_OG0011654	1
CG13423_OG0007099	5
CG13409_OG0004775	93
CG13408_OG0004770	15
CG13407_OG0004768	1
CG13405_OG0011376	0
CG13404_OG0008224	155
CG13403_OG0008236	6
CG1339_OG0006721	1
CG13398_OG0003468	255
CG13397_OG0003469	27
CG13392_OG0003476	206
CG13390_OG0003479	236
CG13386_OG0003471	5
CG13385_OG0012520	0
CG13384_OG0003473	657
CG13380_OG0010135	0
CG13377_OG0007849	283
CG13375_OG0007847	16
CG13369_OG0003181	1241
CG13367_OG0003188_OG0	314
CG13365_OG0007831	581
CG13364_OG0001174_OG0	6
CG13362_OG0007862	5
CG13361_OG0003189	4
CG13360_OG0010145	361
CG13359_OG0012499	12
CG13358_OG0007351	37
CG13344_OG0007304	198
CG13339_OG0007296	147
CG13337_OG0011662	10
CG13334_OG0007281	6
CG13332_OG0007274	48
CG13331_OG0007273	76
CG13330_OG0007271	0
CG13326_OG0006545	0
CG13321_OG0006673	0
CG13319_OG0006667	247
CG13318_OG0004834	167
CG13315_OG0011237	943
CG13314_OG0011224	34
CG13313_OG0004105_OG0	1
CG13312_OG0011210	0
CG13310_OG0011207	19
CG13309_OG0011211	1
CG13308_OG0004102	0
CG13306_OG0011204	339
CG13305_OG0011196	4
CG13300_OG0003943	22
CG13299_OG0011864	0
CG13297_OG0010242	5
CG13295_OG0010231	1058
CG13293_OG0003937	124
CG13288_OG0010220	1
CG13287_OG0010216	3
CG13285_OG0010583	85
CG13282_OG0008887	6
CG13280_OG0008881	0
CG13272_OG0008882	11
CG13258_OG0009399	24
CG13252_OG0003952	739
CG13251_OG0010355	99
CG13250_OG0011870	14
CG1324_OG0007509	2
CG13248_OG0010371	117
CG13247_OG0010378	13
CG13243_OG0009147	0
CG13239_OG0009815	0
CG13231_OG0006217	1
CG13229_OG0002787_OG0	748
CG13229_OG0002786_OG0	58
CG13228_OG0011587_OG0	0
CG13227_OG0006218_OG0	0
CG13226_OG0002794_OG0	273
CG13223_OG0001571_OG0	0
CG13220_OG0001573_OG0	1784
CG13218_OG0002791_OG0	0
CG13216_OG0001568_OG0	0
CG13215_OG0002793_OG0	109
CG13204_OG0006233	390
CG13203_OG0006235	147
CG13202_OG0001123_OG0	23
CG13197_OG0006563	818
CG13196_OG0006560	70
CG13193_OG0006565	0
CG13192_OG0006567	265
CG13186_OG0006594	1
CG13185_OG0002928	561
CG1317_OG0011084	3262
CG13177_OG0012831	362
CG13171_OG0006180	0
CG13170_OG0006182	4
CG1316_OG0000430_OG0	1161
CG13168_OG0006184	6
CG13157_OG0002779	0
CG13155_OG0006196	1
CG13154_OG0006206	0
CG13151_OG0006215	72
CG1314_OG0011674	0
CG13148_OG0007214	9
CG13144_OG0009363	217
CG13133_OG0003525	1773
CG13131_OG0000790_OG0	0
CG13127_OG0001844	0
CG13126_OG0003515	151
CG13124_OG0003502	23380
CG13123_OG0001877	36
CG13116_OG0001878	574
CG13114_OG0009279	0
CG13113_OG0001247_OG0	0
CG13110_OG0011792	0
CG13108_OG0009295	29
CG13102_OG0009298	0
CG13101_OG0009304	340
CG1309_OG0010533	1024
CG13097_OG0001923	329
CG13096_OG0003720	224
CG13088_OG0001266	131
CG13086_OG0003709	19
CG13085_OG0001922	23
CG13084_OG0009083	0
CG13083_OG0009084	0
CG13082_OG0009094	5
CG13081_OG0003574	0
CG1307_OG0004308	609
CG13078_OG0003575_OG0	2
CG13077_OG0009097	18
CG13075_OG0000216_OG1	15
CG13075_OG0000216_OG0	9
CG13074_OG0010797	41
CG13073_OG0012731_OG0	36
CG13071_OG0011899	0
CG13070_OG0012202	0
CG13069_OG0004022	1
CG13068_OG0002030_OG1	6
CG13066_OG0012201	0
CG13065_OG0010776	0
CG13064_OG0010775	0
CG13062_OG0010766	5
CG13059_OG0010764	2
CG13058_OG0004021	0
CG13056_OG0010757	5
CG13055_OG0010780	18
CG13054_OG0010779	2
CG13053_OG0010778	0
CG13051_OG0011898	1
CG1304_OG0000265_OG1	0
CG1304_OG0000265_OG0	0
CG13049_OG0010774	1
CG13048_OG0010773	0
CG13047_OG0010772	0
CG13046_OG0010771	0
CG13045_OG0000814	0
CG13044_OG0010768	2
CG13043_OG0000281_OG1	0
CG13043_OG0000281_OG0	1
CG13042_OG0010767	0
CG13041_OG0000280_OG0.2	6
CG13041_OG0000280_OG0	1
CG13040_OG0010763	0
CG13039_OG0010762	0
CG13038_OG0010761	6
CG13033_OG0010736	1
CG13032_OG0004014_OG0	0
CG13031_OG0012200	158
CG13028_OG0004010	1
CG13026_OG0010716	279
CG13024_OG0010708	324
CG13023_OG0010699	4
CG13022_OG0010698	22
CG13021_OG0003241	0
CG13018_OG0006537	177
CG13016_OG0006536	142
CG13014_OG0008547	270
CG13012_OG0008317	576
CG13010_OG0003260	15
CG13008_OG0008305	6
CG13005_OG0008567	50
CG13004_OG0008570	212
CG13003_OG0008572	3438
CG13002_OG0008577	435
CG13001_OG0008580	106
CG13000_OG0011738	0
CG1299_OG0000523_OG0	3523
CG12998_OG0011739	3
CG12995_OG0008599	0
CG12994_OG0007707	2
CG12992_OG0011688	44
CG12991_OG0007703	1706
CG12990_OG0007696	13
CG12986_OG0011685	0
CG12985_OG0000915	2
CG12984_OG0003949	0
CG12983_OG0010332	0
CG12974_OG0010307	13
CG12971_OG0010294	11
CG12970_OG0006808	9
CG12964_OG0002996_OG0	3
CG12963_OG0001641_OG0	0
CG12948_OG0004558	133
CG12947_OG0004568	40
CG12945_OG0004570	500
CG12942_OG0001596_OG0	128
CG12935_OG0002846	161
CG12934_OG0006315	0
CG12929_OG0006357	51
CG12926_OG0006349	242
CG12920_OG0006291	4
CG12917_OG0002815	9
CG12914_OG0002819	1
CG12911_OG0006304	2
CG12910_OG0006305	57
CG12909_OG0002821	68
CG12895_OG0006308	706
CG1288_OG0001350	0
CG12885_OG0001477	361
CG12883_OG0001474	67
CG12880_OG0005345	4
CG12877_OG0001472_OG0	1196
CG12869_OG0006146	58
CG12869_OG0006145	135
CG12868_OG0001564	232
CG12866_OG0002772	0
CG12863_OG0011584	71
CG12862_OG0011585_OG0	1
CG12861_OG0006153	0
CG12860_OG0006154	6
CG12857_OG0006163	1
CG12851_OG0005862	121
CG12849_OG0011577	0
CG12848_OG0006045	424
CG12836_OG0002963_OG0	42
CG12831_OG0011623_OG0	1
CG12828_OG0011622	0
CG12826_OG0002951	1
CG12825_OG0001130_OG1	128
CG12822_OG0001599	969
CG12818_OG0004897	86
CG12817_OG0002595_OG0	22
CG12811_OG0002240	258
CG12795_OG0008825	201
CG12784_OG0005236	0
CG12783_OG0000743_OG0	0
CG12782_OG0012281	0
CG12773_OG0003140	563
CG12769_OG0007187	134
CG12768_OG0001283_OG0	253
CG1275_OG0011072	738
CG12746_OG0004208	1788
CG12744_OG0000893	61
CG1273_OG0010536	7
CG12730_OG0007375	259
CG12729_OG0011725	1
CG12728_OG0000928_OG0	81
CG12723_OG0008557	3
CG1271_OG0010635	521
CG12716_OG0008438	0
CG12713_OG0003881_OG0	24
CG12708_OG0000271_OG0.2	0
CG12708_OG0000271_OG0	11
CG12702_OG0001192	63
CG12699_OG0000230_OG1	0
CG12698_OG0008169	6
CG12693_OG0012106	3
CG12692_OG0000634_OG0	0
CG12691_OG0007931	0
CG12682_OG0012323	1
CG12680_OG0001718	1
CG12679_OG0001731_OG0	0
CG12674_OG0003570	5
CG12672_OG0007868	91
CG12662_OG0007747	4
CG12661_OG0007749	0
CG1265_OG0010531	5897
CG12659_OG0007410	37
CG12655_OG0000445_OG2	1469
CG12643_OG0007518	38
CG12637_OG0008050	0
CG12620_OG0009462	0
CG12617_OG0003653	0
CG12609_OG0008677	0
CG12607_OG0011139	4
CG12594_OG0005596	31
CG12590_OG0011977	1
CG12589_OG0011424	3
CG12581_OG0001679_OG0	2897
CG12576_OG0001784_OG0	3359
CG12567_OG0012740	647
CG12560_OG0012234	387
CG12541_OG0007825	446
CG12540_OG0008220	0
CG12539_OG0008363	0
CG12535_OG0008128	2
CG12531_OG0008272	135
CG12521_OG0012944	0
CG12520_OG0010149	48
CG12517_OG0009649	2
CG12516_OG0005410	0
CG12511_OG0009568	0
CG12507_OG0008176	3
CG12502_OG0011339	26
CG12499_OG0002285_OG0	361
CG12498_OG0008105	1
CG12496_OG0007599	0
CG12490_OG0000233_OG1	0
CG12481_OG0008237	0
CG12480_OG0008242	0
CG12479_OG0008243	0
CG12470_OG0007846	13
CG1246_OG0011105	82
CG12464_OG0011955	5
CG12448_OG0009145	0
CG12446_OG0001786_OG0	0
CG12439_OG0009296	0
CG12438_OG0003802	0
CG12426_OG0005340	1
CG12420_OG0002594_OG0	7
CG12402_OG0002224_OG0	34
CG1239_OG0004237	42
CG12398_OG0008359	1
CG12395_OG0001736	14
CG12384_OG0006229	910
CG12379_OG0008514	74
CG12375_OG0009777	936
CG12374_OG0007223	0
CG1236_OG0002100	261
CG12362_OG0000821_OG0	0
CG12355_OG0012373	99
CG1234_OG0004335	304
CG12344_OG0002855	961
CG12343_OG0002853	459
CG12341_OG0002848	207
CG1233_OG0011370	794
CG12325_OG0002854	202
CG12321_OG0001064_OG0	291
CG12320_OG0005053	32
CG1231_OG0011372	6
CG12316_OG0009955	796
CG12307_OG0009694	2
CG12301_OG0001981	197
CG12299_OG0009634	286
CG12290_OG0002618	1434
CG12289_OG0010046	0
CG12288_OG0009457	13
CG1227_OG0004337	172
CG12279_OG0004445	131
CG12278_OG0004413	0
CG12268_OG0005336	1696
CG12259_OG0005539	366
CG12256_OG0004947	44
CG12253_OG0011818	54
CG12241_OG0001396	404
CG12239_OG0001754	202
CG12237_OG0007424	676
CG12236_OG0008414	337
CG12231_OG0003119	0
CG12224_OG0000651_OG1	20
CG12219_OG0007713	394
CG12213_OG0002418	825
CG12209_OG0002818	4
CG12206_OG0008131	25
CG12204_OG0001687	192
CG12194_OG0008975	221
CG1218_OG0002103	128
CG12182_OG0011099	106
CG12177_OG0008262	1381
CG12173_OG0004172	91
CG12171_OG0004222	292
CG12170_OG0002098	1114
CG12164_OG0006760	22
CG12159_OG0002860	213
CG12155_OG0003210	462
CG12147_OG0004192	0
CG1213_OG0002105	1847
CG12134_OG0006319	76
CG12129_OG0002878	210
CG12128_OG0002879	244
CG12123_OG0003325	142
CG12121_OG0007579	1086
CG12118_OG0007585	1874
CG12116_OG0008625	794
CG12115_OG0007587	1
CG12112_OG0012598_OG0	160
CG12111_OG0007413	4
CG12107_OG0006719	144
CG12106_OG0007586	107
CG12105_OG0004111	1743
CG12104_OG0011284	211
CG12099_OG0011289	7605
CG12096_OG0008559	313
CG12093_OG0011111	1008
CG12091_OG0011293	6205
CG1208_OG0004248	971
CG12084_OG0011296	2648
CG12081_OG0007411	589
CG12075_OG0007754	2008
CG12071_OG0013484	137
CG12071_OG0011553	86
CG12069_OG0001519	0
CG12065_OG0007412	2837
CG12061_OG0000938_OG0	0
CG12057_OG0003139	1
CG12056_OG0003138	232
CG12054_OG0000497	1474
CG12038_OG0011331	93
CG12035_OG0011029	0
CG12025_OG0011053	752
CG12024_OG0011050	423
CG12020_OG0011042	0
CG12017_OG0010661	2
CG12016_OG0010666	468
CG12012_OG0010672	224
CG12011_OG0011025	0
CG12010_OG0010671	99
CG12009_OG0010662	0
CG12004_OG0011286	2824
CG12003_OG0004112	0
CG11999_OG0004179	315
CG11997_OG0004862	3
CG11986_OG0004855	202
CG11983_OG0004852	23
CG11980_OG0002337	164
CG11977_OG0012457_OG0	0
CG11975_OG0004850	654
CG11970_OG0004849	1083
CG11964_OG0004848	165
CG11961_OG0001155_OG0	337
CG11929_OG0011773	0
CG11927_OG0003556	670
CG11920_OG0005183	123
CG11912_OG0008746	0
CG11911_OG0008747	0
CG11906_OG0001618	272
CG11902_OG0005155	249
CG11899_OG0005100	685
CG11893_OG0000039_OG2	466
CG11892_OG0005161	170
CG11885_OG0003355	85
CG11883_OG0006313	1878
CG11882_OG0005094	249
CG11878_OG0000055_OG2	9
CG11878_OG0000055_OG1	2
CG11878_OG0000055_OG0	0
CG11858_OG0005166	190
CG11857_OG0005167	851
CG11854_OG0005171	208
CG11852_OG0002502_OG0	54
CG11843_OG0011490	402
CG11842_OG0000856_OG1	554
CG11841_OG0005083	1546
CG11837_OG0005082	141
CG11835_OG0000264_OG1	9536
CG11835_OG0000264_OG0	2853
CG11816_OG0008636	0
CG11811_OG0004058	300
CG11808_OG0006841	94
CG11807_OG0003009_OG0	504
CG11791_OG0012008	3244
CG11790_OG0005187	652
CG11788_OG0007083	230
CG11786_OG0012799	10
CG11779_OG0004481	982
CG11777_OG0006309	85
CG11771_OG0005200	2184
CG11768_OG0004832	218
CG11760_OG0004826	599
CG11756_OG0007997	16
CG11755_OG0000851	29
CG11752_OG0007995	3859
CG11741_OG0001420_OG0	2
CG11737_OG0001419_OG0	954
CG1172_OG0004189	345
CG11726_OG0010048	0
CG11723_OG0003571	343
CG11722_OG0001391	646
CG11710_OG0001691_OG0	495
CG11703_OG0002165_OG0	0
CG11699_OG0007882	721
CG11698_OG0002319_OG0	0
CG11696_OG0007880	275
CG11695_OG0007879	341
CG11694_OG0000225_OG1	0
CG11694_OG0000225_OG0	0
CG11693_OG0004810	0
CG11686_OG0002448_OG0	1084
CG11679_OG0008511	315
CG11674_OG0008231	2
CG11672_OG0004805	0
CG11670_OG0005008	3
CG11668_OG0002452	280
CG11666_OG0012316	0
CG11664_OG0011395	0
CG11663_OG0012087	0
CG11658_OG0010025	1013
CG11656_OG0005013	0
CG11655_OG0001745_OG0	801
CG11638_OG0007387	298
CG11635_OG0007156	45
CG11634_OG0009583	0
CG11630_OG0009580	12
CG11629_OG0003739	0
CG11626_OG0011450	7
CG1161_OG0004180	1423
CG11619_OG0003864_OG0	84
CG11617_OG0008731	1214
CG11608_OG0000142_OG0	0
CG11601_OG0008739	181
CG11596_OG0007629	982
CG11594_OG0010492	487
CG11593_OG0010497	540
CG11590_OG0001741	377
CG11586_OG0010534	333
CG11585_OG0012335	0
CG11584_OG0008239	3
CG11583_OG0010538	195
CG11581_OG0008240	0
CG11570_OG0004027	1
CG11566_OG0007496	11
CG11563_OG0002662	132
CG11562_OG0008742	210
CG11560_OG0010817	190
CG11550_OG0002660	1109
CG11537_OG0010640	1230
CG11529_OG0010828	41
CG11523_OG0009832	271
CG11504_OG0002630	555
CG11498_OG0001515	13
CG11475_OG0005935	3
CG11474_OG0005934	1030
CG11470_OG0000857	5
CG1146_OG0011093	15586
CG11459_OG0000135_OG1	19
CG11456_OG0003951	113
CG11454_OG0001792	190
CG11453_OG0001027_OG0	2
CG11449_OG0000981_OG1	0
CG11447_OG0004515	276
CG1143_OG0011104	3165
CG11438_OG0009826	53
CG11437_OG0009825	4
CG11436_OG0003200	113
CG1142_OG0012974	234
CG11426_OG0009824	256
CG11425_OG0009823	505
CG11417_OG0007590	329
CG11414_OG0006019	1796
CG11413_OG0011575	346
CG11409_OG0007766	102
CG11406_OG0006889	5
CG11404_OG0012169	3
CG11403_OG0007406	129
CG1139_OG0004077	3
CG11398_OG0007405	89
CG11396_OG0010345	234
CG11391_OG0001026_OG0	0
CG11384_OG0007396	2
CG11382_OG0007404	0
CG11381_OG0007402	0
CG11380_OG0007400	122
CG1137_OG0004303	5
CG11379_OG0007397	0
CG11378_OG0007395	528
CG11377_OG0008723	347
CG11370_OG0003817_OG0	10
CG1136_OG0010499	2036
CG11369_OG0011699	0
CG11367_OG0000806_OG0	151
CG11357_OG0011126	461
CG11356_OG0008477	13
CG11353_OG0011127	22
CG11349_OG0011131	1
CG11345_OG0011138	0
CG11342_OG0011920	48
CG11334_OG0005804	2291
CG11333_OG0002657_OG0	2
CG11327_OG0009628	20
CG11319_OG0009603	441
CG11318_OG0000756	3
CG11317_OG0012026	345
CG11309_OG0010303	513
CG1129_OG0002085	404
CG11298_OG0007031	1
CG11294_OG0007761	1
CG11291_OG0003029	1
CG11286_OG0004361	0
CG11279_OG0003924_OG0	142
CG11275_OG0002906	1010
CG11269_OG0006458	2
CG11267_OG0011856	751
CG11263_OG0001789	103
CG11257_OG0007039	314
CG11251_OG0001998	0
CG1124_OG0002090	1778
CG11249_OG0009864	4
CG11248_OG0003830_OG0	186
CG11247_OG0009861	214
CG11241_OG0003815_OG0	49
CG11227_OG0007505	0
CG11226_OG0012166_OG0	0
CG11211_OG0012938	482
CG11200_OG0007088	829
CG11192_OG0007095	0
CG11191_OG0007189	1049
CG11180_OG0006625	388
CG11178_OG0003327	640
CG11170_OG0006462	66
CG1116_OG0004164	610
CG11168_OG0004657	1481
CG11162_OG0008263	4
CG11159_OG0006283	0
CG11151_OG0008256	2423
CG11149_OG0003730	1
CG11147_OG0003729	10992
CG11145_OG0006754	0
CG11141_OG0006745	452
CG1113_OG0004171	22
CG11134_OG0003251	127
CG11131_OG0001957_OG0	0
CG11127_OG0006744	287
CG11125_OG0006747	149
CG11123_OG0006752	149
CG11110_OG0006619	291
CG11109_OG0001964	91
CG11106_OG0012330	0
CG11103_OG0003250	183
CG11099_OG0007074	1121
CG11095_OG0003249	392
CG11089_OG0004653	383
CG11085_OG0008456	1
CG11077_OG0000549_OG0	29
CG11076_OG0001759	579
CG11069_OG0004655	295
CG11068_OG0011716	0
CG11060_OG0006765	12
CG1105_OG0004314	1109
CG11050_OG0009604	3346
CG11044_OG0007073	3448
CG11041_OG0001654	55
CG1103_OG0003103_OG0	135
CG11035_OG0002292_OG0	902
CG11034_OG0001268	108
CG11030_OG0003728	742
CG11029_OG0001270	254
CG11018_OG0007064	1
CG11007_OG0003037	220
CG11000_OG0004245	29
CG10996_OG0008249	0
CG10984_OG0009934	320
CG10979_OG0004244	555
CG10973_OG0012539	303
CG10970_OG0003173	7
CG10962_OG0007748	19
CG10959_OG0008299	83
CG10958_OG0001743	279
CG10950_OG0012279	3
CG10949_OG0009416	114
CG10948_OG0009927	1135
CG10947_OG0009415	9034
CG10939_OG0005908	1767
CG10934_OG0002756_OG0	0
CG10932_OG0007954	2181
CG10931_OG0006071	1
CG1092_OG0001161_OG0	51
CG10927_OG0006710	40
CG10920_OG0007959	0
CG10919_OG0001352	3
CG10914_OG0006109	138
CG10912_OG0000471	2
CG10911_OG0006095	0
CG10910_OG0006092	1
CG1090_OG0003105_OG0	340
CG10909_OG0005022	0
CG10907_OG0001984_OG0	166
CG10904_OG0011634	117
CG10903_OG0002293_OG0	177
CG10898_OG0002547	227
CG10887_OG0002183_OG0	8
CG10877_OG0002385_OG0	0
CG10874_OG0003457	773
CG10866_OG0010485	264
CG10864_OG0005043	212
CG10863_OG0012194_OG0	20
CG10863_OG0010486	2179
CG10862_OG0002017_OG1	3337
CG10859_OG0009209	427
CG10853_OG0003980_OG0	0
CG10841_OG0002198_OG0	12
CG10839_OG0009144	0
CG10822_OG0007072	0
CG10814_OG0007257	24
CG10809_OG0010976	172
CG10804_OG0008132	319
CG10803_OG0008134	206
CG10802_OG0008133	605
CG10801_OG0012112	3
CG10799_OG0003081	91
CG10795_OG0006915	187
CG10793_OG0003237	6
CG1077_OG0004263	0
CG10761_OG0008304	4
CG10752_OG0010150_OG0	0
CG10750_OG0009561	0
CG1074_OG0007339	234
CG10749_OG0003913_OG0	0
CG10748_OG0011855_OG0	0
CG10747_OG0009127	635
CG10738_OG0010568	30
CG10737-PT_OG0006638	43817
CG10731_OG0006517	176
CG10730_OG0000951	23
CG10725_OG0010574	0
CG10713_OG0010576	71
CG10710_OG0010908	742
CG10702_OG0009548	625
CG10700_OG0011812	2
CG10681_OG0009950	115
CG10680_OG0003577	1987
CG10674_OG0010603	609
CG10669_OG0005156	415
CG10663_OG0010839	370
CG10660_OG0010840	264
CG10657_OG0009951	611
CG10654_OG0009947	186
CG10646_OG0009949	153
CG10631_OG0001241	2633
CG10628_OG0009107	97
CG10623_OG0001912	1916
CG10621_OG0001911	186
CG10616_OG0010838	528
CG10602_OG0009532	2245
CG10600_OG0009530	2956
CG10598_OG0011740	3
CG10597_OG0003317	0
CG10591_OG0010195	2
CG10589_OG0003950	0
CG10587_OG0000094_OG2	0
CG10587_OG0000094_OG1	0
CG10587_OG0000094_OG0	0
CG10584_OG0010328	294
CG10581_OG0010326	11
CG10576_OG0010200	1390
CG10565_OG0010321	2355
CG10561_OG0009552	1779
CG10555_OG0008527	699
CG10550_OG0000747	3578
CG10543_OG0006262	3852
CG10527_OG0002810_OG0	9422
CG10516_OG0009998	134
CG10514_OG0005162	317
CG10513_OG0005163	1166
CG10510_OG0003948	1
CG10508_OG0010314	756
CG10505_OG0006927	0
CG10495_OG0009546	76
CG10494_OG0006908	132
CG10492_OG0009544	850
CG10486_OG0010219	1
CG10483_OG0010221	888
CG10481_OG0009114	8
CG10479_OG0010225	138
CG10472_OG0000811_OG0	135
CG10470_OG0009541	554
CG10469_OG0010232	110
CG10467_OG0010233	177
CG10466_OG0012145	99
CG10463_OG0009108	232
CG10462_OG0009105	667
CG10459_OG0001605_OG0	0
CG10445_OG0001356	61
CG10444_OG0007082	281
CG10435_OG0002296_OG0	576
CG10433_OG0006904	2507
CG10431_OG0001914	129
CG10428_OG0001263_OG0	899
CG10425_OG0002500	229
CG10418_OG0010832	114
CG10417_OG0013094	847
CG10413_OG0003703_OG0	791
CG10407_OG0005207	22
CG10405_OG0004983	3
CG10384_OG0007018	16
CG10383_OG0001909	2111
CG10376_OG0009519	346
CG10375_OG0005526	469
CG10366_OG0009102	980
CG10365_OG0005518	1103
CG10362_OG0008202	197
CG10361_OG0010014	34
CG10359_OG0010469	511
CG10357_OG0010470	32
CG10353_OG0008206	1113
CG10352_OG0008207	7
CG10348_OG0003704	411
CG10347_OG0000607_OG0	140
CG10345_OG0002430_OG0	8985
CG10344_OG0007020	56
CG10343_OG0009520	267
CG10341_OG0009518	125
CG10340_OG0001059_OG0	2585
CG10339_OG0006873	1332
CG10338_OG0009517	325
CG10337_OG0009096	291
CG10336_OG0009516	135
CG10333_OG0009507	824
CG10332_OG0005992	0
CG10324_OG0004994	189
CG10321_OG0005965	1266
CG10317_OG0004974	1
CG10311_OG0004972	1354
CG10307_OG0005957	3535
CG10301_OG0005515	161
CG10300_OG0005516	27
CG10298_OG0004288	4
CG10286_OG0004292	360
CG10283_OG0001907_OG0	254
CG10280_OG0004257	0
CG10274_OG0003940	469
CG10265_OG0006935	87
CG10264_OG0005208	4
CG10257_OG0006606	138
CG10254_OG0002565	953
CG10252_OG0011517	0
CG1024_OG0004294	159
CG10237_OG0003462	16339
CG10226_OG0010249	1419
CG10222_OG0010165	213
CG10211_OG0009505	2486
CG10209_OG0006169	418
CG10208_OG0005527	162
CG10205_OG0006168	3345
CG10195_OG0003572	145
CG10194_OG0009085	183
CG10189_OG0009087	215
CG10185_OG0005203	378
CG10184_OG0005509	270
CG10177_OG0001079_OG0	0
CG10175_OG0005507	3734
CG10171_OG0010163	186
CG10165_OG0011781	68
CG10164_OG0001489	0
CG10163_OG0010252	2
CG10154_OG0010575	0
CG10151_OG0006160	50
CG10147_OG0010256	120
CG10140_OG0010573	0
CG10139_OG0006151	313
CG10137_OG0009093	428
CG10132_OG0009091	2493
CG10126_OG0005023	1231
CG10116_OG0010569	3
CG10104_OG0006132	0
CG10098_OG0004320	360
CG10089_OG0010567	331
CG10086_OG0001355	2
CG10082_OG0005964	4438
CG10077_OG0010277	13742
CG10075_OG0010279	1361
CG10073_OG0000065_OG2	4
CG10068_OG0004321	433
CG10064_OG0010282	4
CG10063_OG0010284	3
CG10062_OG0007038	371
CG10055_OG0004329	734
CG10053_OG0004336	91
CG10051_OG0007036	0
CG10041_OG0012259_OG0	0
CG10038_OG0001436_OG0	245
CG10035_OG0004420	98
CG10031_OG0008792	424
CG10029_OG0004344	7
CG10026_OG0009081	912
CG10019_OG0008786	107
CG10013_OG0002410_OG0	0
CG10011_OG0005399	635
CG10005_OG0004963	44
CG10000_OG0005395	0
CDase_OG0005749	2221
CDK2AP1_OG0008015	524
CDC50_OG0008483	1207
CD98hc_OG0001357_OG0	5042
CCT8_OG0007117	1227
CCT7_OG0004841	246
CCT7_OG0004839	501
CCT6_OG0008508	1748
CCT5_OG0006600	1218
CCT4_OG0000979	880
CCT3_OG0004995	1385
CCT2_OG0003145	1618
CCT1_OG0002281_OG0	826
CCKLR-17D3_OG0008678	107
CCKLR-17D1_OG0011744	15
CCKLR-17D1_OG0008675	57
CCKLR-17D1_OG0003334	12
CCHa2_OG0002186_OG0	195
CCHa2-R_OG0005836	17
CCHa1_OG0004530	34
CCHa1-R_OG0006065	56
CCDC53_OG0009785	167
CCDC151_OG0011900	55
CCAP_OG0011467	0
CCAP-R_OG0000870	43
CBP_OG0007971	32
CBP_OG0001721	58
CARPB_OG0007554	37
CARPA_OG0007960	20
CAP_OG0012405	4
CAP_OG0000587_OG0	22889
CAHbeta_OG0002334	96
CAH9_OG0005622	137
CAH8_OG0004748	8
CAH7_OG0000840	6686
CAH5_OG0005796	424
CAH3_OG0003177	471
CAH2_OG0001000_OG0	3968
CAH1_OG0009192	1951
CAH16_OG0000498_OG1	7
CAH15_OG0006256	0
CAH14_OG0002807	3
CAH13_OG0002843	0
C901_OG0008027	3
C3G_OG0007801	3602
C1GalTA_OG0009799	397
C15_OG0002126_OG0	9
Bx_OG0008667	288
Bx_OG0008666	4
Bx42_OG0007682	1015
Burs_OG0001045_OG0	6
Bulli_OG0010257	169
Bug22_OG0009372	515
Buffy_OG0006561	260
BubR1_OG0000657_OG0	46
Bub3_OG0005120	304
Bub1_OG0001806_OG0	338
BuGZ_OG0008876	1576
Btnd_OG0008611	0
Btk29A_OG0011763	27
Btk29A_OG0001838	577
BtbVII_OG0011887	2607
Bsg_OG0009780	8081
Bsg25D_OG0003412_OG0	1440
Bruce_OG0004896	6458
Brr2_OG0009997	2005
Bro_OG0011272	1
Brms1_OG0008442	870
Brf_OG0005485	52
Brf_OG0005483	217
Bre1_OG0010209	676
Brd_OG0010852	0
Brd8_OG0002488	353
Brd7-9_OG0009310	733
Brca2_OG0000883	261
Br140_OG0001629	729
Boot_OG0006400	2
BomT3_OG0011469	3010
BomBc3_OG0004769	933
BomBc2_OG0000769_OG0	3231
BomBc1_OG0001623	1388
BoYb_OG0000400_OG0	15
Bmcp_OG0010022	390
Blos4_OG0010933	48
Blos3_OG0009918	150
Blos2_OG0010078	108
Blos1_OG0006148	255
Blm_OG0002608	99
Blimp-1_OG0010196	2447
Bka_OG0009250	95
Bin1_OG0005423	146
Bili_OG0002506_OG0	126
BigH1_OG0001085_OG0	4
Bicra_OG0005086	1151
BicD_OG0009474	1566
BicC_OG0009143	0
Bgb_OG0011276	282
Bet3_OG0004072	212
Bet1_OG0003845_OG0	329
Best4_OG0000558_OG0	0
Best3_OG0009963	0
Best2_OG0010251	1816
Best1_OG0002590_OG0	2861
Bem46_OG0008920	224
Bdp1_OG0009215	410
Bdbt_OG0004400	148
Bbd_OG0007098	21945
BaraA2_OG0000305_OG1	2894
Bap60_OG0008560	964
Bap55_OG0005900	213
Bap170_OG0000903_OG0	681
Bap111_OG0007677	917
Baldspot_OG0010721	1238
Balat_OG0007229	0
Bace_OG0000801_OG0	0
Bacc_OG0008947	9019
BTBD9_OG0000546_OG0	5
BRWD3_OG0005288	2305
BORCS7_OG0007103	81
BORCS6_OG0011365	160
BORCS5_OG0008208	720
BOD1_OG0005544	2356
BNIP3_OG0012191	1132
BI-1_OG0004087	2372
BHD_OG0010421	188
BEAF-32_OG0006164	456
BCL7-like_OG0007566	105
BCAS2_OG0005540	286
BBS9_OG0006919	443
BBS8_OG0008755	146
BBS5_OG0002086	246
BBS4_OG0002785_OG0	236
BBS1_OG0010413	58
BBIP1_OG0004876	243
B9d2_OG0005830	18
B9d1_OG0005246	110
B52_OG0001376_OG0	4706
B4_OG0009202	2169
B-H1_OG0000267_OG1	224
B-H1_OG0000267_OG0	265
Axud1_OG0003447	787
Axs_OG0008319	3064
Axn_OG0005720	928
Awh_OG0010478	13
Aven_OG0003291	121
Atxn7_OG0003444	588
Atx2_OG0011501	4774
Atx-1_OG0012102	17
Atu_OG0002096	473
AttD_OG0004890	3
AttC_OG0007258	721
AttC_OG0000164_OG0	945
Atpalpha_OG0002140	41493
Atox1_OG0012695	729
Atg9_OG0006487	1780
Atg8b_OG0005571	0
Atg8a_OG0008043	10558
Atg7_OG0006714	233
Atg6_OG0005323	444
Atg5_OG0007974	238
Atg4b_OG0005256	736
Atg4a_OG0009014	958
Atg3_OG0009922	606
Atg2_OG0011112	2714
Atg1_OG0009931	937
Atg1_OG0009929	86
Atg18b_OG0001271_OG0	619
Atg18a_OG0011152	1273
Atg17_OG0004232	2999
Atg16_OG0005703	485
Atg14_OG0005089	975
Atg13_OG0004817	1181
Atg12_OG0011904	160
Atg10_OG0001598	59
Atg101_OG0008681	620
Atf3_OG0007763	2222
Atf-2_OG0006059	342
Atet_OG0003384	1191
Ate1_OG0003045	765
Atat_OG0001330	1400
Atac3_OG0000828	208
Atac2_OG0009508	183
Atac1_OG0003748_OG0	87
Asx_OG0006138	1640
AstC_OG0009668	27
AstCC_OG0009669	0
AstC-R2_OG0001295_OG0	15
AstC-R1_OG0010134	7
AstA_OG0004634	57
AstA-R2_OG0005396	69
AstA-R1_OG0000689	75
Ass_OG0001346	66
Asph_OG0006509	29978
AspRS_OG0006665	1916
AspRS-m_OG0008886	998
AsnS_OG0000992	584
AsnRS_OG0003707	819
AsnRS-m_OG0006452	97
Ask1_OG0004518	3082
Asciz_OG0010646	117
Asator_OG0002682_OG1	4425
Asap_OG0007180	1940
Arv1_OG0013036	124
Arts_OG0000486_OG0	809
Art9_OG0002219_OG0	0
Art8_OG0009662	38
Art7_OG0001547_OG0	654
Art6_OG0004528_OG0	0
Art4_OG0004574	89
Art3_OG0004604	210
Art2_OG0008773	3
Art1_OG0004911	608
Ars2_OG0005840	2134
Arr2_OG0004099	1209
Arr1_OG0009490	942
Arpc5_OG0008957	390
Arpc4_OG0008719	634
Arpc3B_OG0008590	3
Arpc3A_OG0005226	223
Arpc2_OG0009417	544
Arpc1_OG0009187	990
Arp8_OG0007614	263
Arp6_OG0008512	491
Arp5_OG0001448_OG0	198
Arp53D_OG0011600	0
Arp3_OG0010555	499
Arp2_OG0001770	535
Arp1_OG0004441	1754
Arp10_OG0007423	1307
Arl8_OG0004797	810
Arl6_OG0007042	105
Arl6IP1_OG0004993	435
Arl5_OG0011164	214
Arl2_OG0004816	109
Arl1_OG0010003	428
Argp_OG0002209_OG0	164
Argl_OG0009800	38
Argk_OG0011925	3837
Argk_OG0011233	312623
ArgRS_OG0008151	435
ArgRS-m_OG0004367	70
Arfrp1_OG0007681	172
Arfip_OG0005451	258
ArfGAP3_OG0003816_OG0	790
ArfGAP1_OG0010836	674
Arf79F_OG0012164	3318
Arf51F_OG0006831	1128
Archease_OG0002289_OG0	363
Arc42_OG0001370_OG0	2
Arc2_OG0006127	234
Arc1_OG0002768_OG0	4167
Apt1_OG0010034	1466
Aps_OG0010085	1784
Aprt_OG0004075	80
Appl_OG0007834	1814
Aplip1_OG0011323	413
ApepP_OG0000963	317
Apc_OG0005387	1809
Apc2_OG0005308	138
Aos1_OG0002145_OG0	236
AnxB9_OG0004410	11193
AnxB11_OG0008196	1311
AnxB10_OG0008082	6631
Antp_OG0002113	464
Ant2_OG0008041	55
Ankrd49_OG0003404_OG0	96
Ankle2_OG0000780	1261
Ank2-PU_OG0010460	3786
Andorra_OG0011741	0
Ance-5_OG0005870	351
Ance-4_OG0006406	155
Ance-3_OG0009407	563
Ance-3_OG0001891_OG0	711
Ance-2_OG0003658	2
Amyrel_OG0006416	0
Amy-p_OG0000157_OG0.2	1
Amy-p_OG0000157_OG0	12
Amun_OG0008385	2189
Amt_OG0004607	77
Amph_OG0007204	6893
Amnionless_OG0008741	4
Amacr_OG0009433	662
Ama_OG0002112	3
Als2_OG0009863	1203
Alr_OG0008278	366
Alp9_OG0003931	165
Alp7_OG0003030	0
Alp6_OG0006360	55
Alp4_OG0005779	531
Alp2_OG0000261_OG1	1
Alp2_OG0000261_OG0	8
Alp1_OG0010289	2
Alp13_OG0001034	142
Alp12_OG0003717	611
Alp11_OG0008522	7
Alp10_OG0010194	105
Alms1a_OG0001176_OG0	35
Alk_OG0006414	4004
Alh_OG0011430	175
Alh_OG0004319	1185
Alh_OG0004317	1103
Alg9_OG0005173	174
Alg7_OG0003790	185
Alg7_OG0001281	205
Alg3_OG0006966	206
Alg3_OG0003012	25
Alg2_OG0010641	314
Alg1_OG0002607_OG0	476
Alg14_OG0001194_OG0	95
Alg12_OG0004562	2253
Alg11_OG0012170	620
Alg10_OG0000709_OG0	100
Alg-2_OG0001588_OG0	515
Aldh_OG0003615	2867
Aldh7A1_OG0003841_OG0	143
Aldh-III-PP_OG0006742	7182
Ald2_OG0005645	3
Ald1_OG0005647	124459
Alas_OG0006853	6672
Aladin_OG0007570	115
AlaRS_OG0003477	1132
AlaRS-m_OG0010596	693
Akt_OG0005415	1281
Akr1B_OG0001292	4534
Akh_OG0010512	16
AkhR_OG0009627	117
Akap200_OG0000367_OG0	0
Ak6_OG0007201	122
Ak3_OG0005467	847
Ak1_OG0010829	7432
Ahcy_OG0001195_OG0	568
AhcyL1_OG0011110	1250
Agxt_OG0007723	265
Agps_OG0002932	252
Agpat4_OG0004019_OG0	404
Agpat3_OG0004018	1523
Agpat2_OG0003465	164
Agpat1_OG0008448	214
AgmNAT_OG0001753	7
Ag5r_OG0008212	10
Ag5r2_OG0008213	1
Afti_OG0005567	330
Afg3l2_OG0010913	5903
Ae2_OG0010984	2156
Aduk_OG0004873	264
AdoR_OG0005733	263
Adk3_OG0002958	1137
Adk2_OG0003918_OG0	1080
Adk1_OG0004951	0
AdipoR_OG0004727	3360
Adi1_OG0010940	827
Adh_OG0003395_OG0	448
Adgf-E_OG0006152	2
Adgf-D_OG0002208_OG0	391
Adgf-C_OG0001030_OG0	1437
Adgf-B_OG0010108	0
Adgf-A_OG0003900	996
Adgf-A_OG0001991_OG0	1
Adgf-A2_OG0010109	19
Adf1_OG0001636_OG0	184
Adck5_OG0010063	402
Adck1_OG0006032	512
Adat1_OG0003596	26
Adar-PQ_OG0007649	1244
AdamTS-B_OG0008089	1588
AdamTS-A_OG0012010	25
AdamTS-A_OG0005247	2743
Ada_OG0002342	137
Ada3_OG0007872	555
Ada2b_OG0004799	219
Ada2a_OG0005051	67
Ada1-2_OG0003777_OG0	134
AdSS_OG0000854_OG0	7951
Acyp_OG0009408	0
Acyp2_OG0011498	286
Actn_OG0003148_OG0	102191
Actn3_OG0011403_OG0	0
Act42A_OG0000022_OG5	298
Act42A_OG0000022_OG4	77535
Act42A_OG0000022_OG3	43538
Act42A_OG0000022_OG1	692317
Act42A_OG0000022_OG0	37285
Acsl_OG0007133	3813
Acsf3_OG0007972	21
Acsf2_OG0008829	318
Acph-1_OG0001513	129
Acp65Aa_OG0003939	30
Acp32CD_OG0009664	0
Acp1_OG0009317	3022
Acox57D-p_OG0001151	697
Acox57D-d_OG0006913	132
Acn_OG0009540	2685
Ack_OG0010507	1826
Ack-like_OG0006546	322
Achl_OG0002770	236
Acf_OG0002671	751
Acer_OG0003808	388
Acer_OG0000953_OG0	2508
Ace_OG0000652_OG0	292
Acbp6_OG0010414	15
Acbp4_OG0000311_OG1	1
Acbp4_OG0000311_OG0	0
Acbp2_OG0010415	234
Acbp1_OG0009246	383
Acat2_OG0011313	558
Acam_OG0005131	0
Acam_OG0000252_OG1	0
Acam_OG0000252_OG0	1
AcCoAS_OG0000812	2895
Ac78C_OG0010320	32
Ac3_OG0009573	348
Ac13E_OG0008321	2190
Abp1_OG0010565	342
Abl_OG0010722	1790
Abi_OG0002227_OG0	428
Abd-B_OG0005000	0
Abcd3_OG0003257	2105
Aatf_OG0001947	237
Aasdh_OG0001831	94
ATPsyngamma_OG0005690	40260
ATPsyndelta_OG0007526	23063
ATPsynbeta_OG0005823	183606
ATPsynbetaL_OG0001317	0
ATPsynO_OG0012619	28074
ATPsynG_OG0009657	22324
ATPsynGL_OG0009315	0
ATPsynE_OG0005568	25127
ATPsynD_OG0004477	28915
ATPsynC_OG0005792	124483
ATPsynCF6_OG0005500	24199
ATPsynCF6L_OG0010605	1
ATPsynB_OG0010987	33735
ATPCL_OG0006680	3899
ATP8A_OG0007260	4851
ATP8A-PQ_OG0007261	28
ATP7_OG0008369	1295
ATP6AP2_OG0004869	8268
ASPP_OG0006932	1885
AQP_OG0007242	10843
APP-BP1_OG0010070	210
APC7_OG0001703	4
APC4_OG0003171_OG0	192
APC10_OG0005888	93
AP-2sigma_OG0004385	512
AP-2mu_OG0004736	1035
AP-2alpha_OG0008751	1502
AP-1sigma_OG0005334	1380
AP-1mu_OG0005553	905
AP-1gamma_OG0007680	1899
AP-1-2beta_OG0008273	1462
AOX4_OG0001465	19
AOX2_OG0000143_OG1	46
AOX2_OG0000143_OG0	3257
AOX1_OG0005242	4536
AMPdeam_OG0008245	5336
AMPKalpha_OG0001698	3961
ALiX_OG0005343	2165
AIMP3_OG0005998	513
AIMP2_OG0009977	720
AIMP1_OG0007108	505
AIF_OG0001225	838
AGO2_OG0000119_OG0	5590
AGO1_OG0007307	1866
AGBE_OG0007237	7321
ADD1_OG0006579	324
ACXD_OG0004078_OG0	10
ACXB_OG0000046_OG2.2	1
ACXB_OG0000046_OG2	0
ACXB_OG0000046_OG1	7
ACXB_OG0000046_OG0	0
ACOX1_OG0006075	1756
ACC_OG0007193	6157
ABCB7_OG0011281	1880
AANATL7_OG0007605	16
AANATL4_OG0000091_OG1	0
AANATL2_OG0003640	459
7B2_OG0004187	530
5PtaseI_OG0005188	678
5-HT7_OG0005777	51
5-HT2B_OG0011472	49
5-HT2A_OG0000287_OG0	17
5-HT1B_OG0006647	58
5-HT1A_OG0006644	37
2mit_OG0000576_OG0	42
26-29-p_OG0010897	1543
18w_OG0003044	1154
140up_OG0004534	347
14-3-3Îµ_OG0001126_OG1	12097
14-3-3epsilon_OG0002478	3140
128up_OG0006588	534
__no_feature	14199762
__ambiguous	89834
__too_low_aQual	0
__not_aligned	0
__alignment_not_unique	1603113
