## Supplementary material for "Evolution of chemosensory tissues and cells across ecologically diverse *Drosophilids*": sup. table 5: SECH3FP_counts_trim_genes_FBids_1_1_sorted.txt

Î»Try_OG0002804_OG0	249
Î´Try_OG0000050_OG2	3
Î´Try_OG0000050_OG1	6
Î²Tub56D_OG0000060_OG3	35795
Î²Tub56D_OG0000060_OG2	168
Î²Tub56D_OG0000060_OG1	1258
Î²Tub56D_OG0000060_OG0	5217
Î²NACtes4_OG0000691_OG0	0
Î²-Man_OG0000334_OG1	1131
Î±Tub84D_OG0000121_OG2	45471
Î±Tub84D_OG0000121_OG1	2562
Î±Tub84D_OG0000121_OG0	940
Î±4GT2_OG0001067_OG0	0
Î±-Est4_OG0000244_OG0	246
zye_OG0010370	16
zye_OG0002012	889
zyd_OG0008709	689
zuc_OG0003776	52
zpg_OG0001299	27
zormin_OG0012757	1375
zormin_OG0011064	59099
zld_OG0003258_OG0	261
zip_OG0005854	14077
zfh2_OG0001528	401
zfh1_OG0005769	809
zf30C_OG0009263	2168
zetaTry_OG0006225	47
zetaCOP_OG0010719	1532
zen_OG0004311	1
zen2_OG0011948	0
zda_OG0006717	4391
z_OG0007602	1549
ytr_OG0006953	2378
yrt_OG0002192_OG0	1728
yps_OG0002035	7766
ymp_OG0012601_OG0	2
yl_OG0008235	440
yki_OG0006871	3231
yip7_OG0000037_OG1	19
yip3_OG0011568	0
yip2_OG0003505	10342
yin_OG0001198	3214
yem_OG0005091	477
yem_OG0005090	74
yellow-k_OG0000984_OG0	0
yellow-g_OG0011079	1
yellow-g2_OG0011080	1
yellow-f2_OG0000388_OG1	1185
yellow-e_OG0002190_OG0	1873
yellow-e3_OG0002188_OG0	3
yellow-e2_OG0002189_OG0	31
yellow-d2_OG0006002	168
yellow-c_OG0008794	17420
yellow-b_OG0008877	4896
yata_OG0005691	2708
y_OG0007844	329
xmas_OG0008595	72
xmas_OG0003315	1134
xit_OG0007803	311
x16_OG0003753_OG0	362
x16_OG0001942_OG0	142
wus_OG0008579	99
wupA_OG0007877	28423
wun_OG0006370	3392
wun2_OG0006369	389
wuho_OG0003166	771
wuc_OG0007217	0
wts_OG0002647	3338
wtrw_OG0004369	4967
wry_OG0009062	671
wrm1_OG0010432	1429
wrd_OG0005063	6320
wrapper_OG0007029	123
wor_OG0001802	12
wol_OG0001837	1452
woc_OG0005372	3174
wntD_OG0002441_OG0	2
wnd_OG0009888	382
wmd_OG0005997	2781
wls_OG0010064	627
wkd_OG0005431	2255
wit_OG0010502	937
wisp_OG0001185	120
whd_OG0006310	12993
wgn_OG0008668	5628
wge_OG0004705	1538
wg_OG0009338	92
wfs1_OG0004710	371
wek_OG0009149	498
wech_OG0006741	117
wds_OG0007607	787
wdp_OG0003024	5378
wdn_OG0005391	1624
wde_OG0000764_OG0	0
wdb_OG0005358	3677
wda_OG0004663	463
wcy_OG0008585	1612
wcd_OG0006479	552
wbl_OG0006636	617
wb_OG0009175	28
wb_OG0009174	195
waw_OG0001782	617
wat_OG0005378	25692
wash_OG0006176	1502
wapl_OG0007792	2633
wap_OG0008694	815
wam_OG0005495	1
wal_OG0006562	8889
wake_OG0002279	1155
wake_OG0001041_OG1	16
wac_OG0011936	275
wa-cup_OG0004348	0
w_OG0008104	229
w-cup_OG0003636_OG0	0
vvl_OG0010273	1768
vsg_OG0010993	11417
vrs_OG0000645_OG0	75
vri_OG0003411_OG0	0
vret_OG0004700	41
vnd_OG0007833	35
vnc_OG0004064	1116
vn_OG0000428_OG1	307
vls_OG0001764_OG0	693
vkg_OG0003414	12477
vito_OG0010204	342
vis_OG0000886_OG0	2
vir_OG0006003	1568
vir-1_OG0009742	95096
vimar_OG0006779	651
vilya_OG0008098	13
vih_OG0009948	650
vig_OG0008799	5705
vig2_OG0001458_OG0	7157
viaf_OG0010812	2038
vg_OG0006666	19
vers_OG0011902	568
verm_OG0009883	10778
ver_OG0012886	91
velo_OG0010269	5365
veli_OG0005186	1034
veil_OG0005893	3746
vari_OG0009438	4612
vap_OG0008168	1998
vanin-like_OG0000609_OG0	10
v_OG0008030	5407
uzip_OG0005853	3559
usp_OG0007624	2352
ush_OG0008761	973
uri_OG0006020	612
upd3_OG0008648	53
upd2_OG0008646	14
upd1_OG0008649	11
upSET_OG0010894	4448
up-PP_OG0008633	91494
unpg_OG0002894_OG0	27
uno_OG0007183	265
unk_OG0004671	819
und_OG0009261	6065
unc_OG0007495	19
unc80_OG0005349	937
unc79_OG0001024_OG0	1937
unc-5_OG0006829	527
unc-4_OG0007690	179
unc-45_OG0002291_OG0	1739
unc-13_OG0012416	4797
unc-13-4A_OG0010429	371
unc-119_OG0007976	525
unc-104_OG0002901_OG0	4741
unc-104_OG0000329_OG1	12
unc-104_OG0000329_OG0	0
uif_OG0009629	3302
uex_OG0013459	1716
udt_OG0005524	1323
ubl_OG0012301	186
tzn_OG0010343	2064
tyn_OG0007853	252
tyf_OG0007935	3730
tx_OG0001508_OG0	997
twz_OG0006905	128
twr_OG0004309	2273
twit_OG0001253_OG0	339
twin_OG0011504	304
twin_OG0005301	1037
twi_OG0005986	77
twf_OG0004533	727
tweek_OG0009459	4087
tweek_OG0009458	1016
tweek_OG0009455	458
twe_OG0009136	87
tw_OG0010144	897
tutl_OG0003386	2416
tut_OG0011157	27
tup_OG0009533	97
tun_OG0011627	507
tum_OG0007301	79
tud_OG0003005	17797
tub_OG0007331	1192
tty_OG0007486	541
ttv_OG0006144	641
ttv_OG0006142	127
ttv_OG0006140	314
ttm50_OG0008100	1672
ttm3_OG0003740	0
ttm2_OG0012223	1
tth_OG0008267	1827
tsu_OG0006395	951
tst_OG0002568_OG0	218
tsr_OG0006868	6975
tsl_OG0001412_OG0	1900
tsh_OG0009581	696
tsg_OG0001739	0
trx_OG0004545	5105
trv_OG0000860_OG0	4
trus_OG0002146_OG0	1
trsn_OG0006311	269
trr_OG0007638	2216
trpl_OG0002885_OG0	8999
trp_OG0005713	7583
trn_OG0010153	560
trk_OG0012678	14
trio_OG0011330	1812
trio_OG0004124	3482
trh_OG0011369	479
trem_OG0002178_OG0	478
trc_OG0003966	2481
trbl_OG0010372	2453
trbd_OG0002232_OG0	2291
tral_OG0009946	5871
tra_OG0010727	983
tra2_OG0011582	596
tpr_OG0005947	62
tow_OG0010276	422
tou_OG0006556	3741
tos_OG0009514	39
tor_OG0002873	12
topi_OG0004567	14
tomboy40_OG0007311	1
tomboy20_OG0004902	1
tomb_OG0009447	4
toe_OG0004036	395
toc_OG0011769	432
toc_OG0008904	584
toc_OG0003545	3178
tobi_OG0005154	175
to_OG0001456	39606
tnc_OG0001460_OG0	801
tna_OG0010935	10974
tn_OG0002937_OG0	18605
tmod_OG0005758	10774
tmod_OG0005757	694
tll_OG0005771	1
tld_OG0004632	2
tkv_OG0008834	2844
tkv_OG0000108_OG2	1156
tkv_OG0000108_OG0	608
tko_OG0007600	980
tj_OG0009082	95
tipE_OG0010521	390
tio_OG0009585	294
tinc_OG0005577	1087
tin_OG0002128_OG0	13
timeout_OG0005004	38
timeout_OG0005003	285
tim-PT_OG0008818	2699
tilB_OG0001208_OG0	109
thw_OG0004333	304
ths_OG0011605	329
thr_OG0006086	19
thoc7_OG0011389	633
thoc6_OG0010827	176
thoc5_OG0006850	419
tho2_OG0009079	3776
thetaTry_OG0012054	2
tgy_OG0007473	20
tgo_OG0004856	1627
tey_OG0009886	104
tex_OG0002318	201
term_OG0000375_OG0.2	0
term_OG0000375_OG0	0
teq_OG0002055	26794
temp_OG0007768	889
tej_OG0002918	82
tei_OG0007288	110
tefu_OG0001397_OG0	537
tef_OG0005921	124
tea_OG0000298_OG1	253
tbrd-3_OG0001545	0
tbrd-2_OG0002934	0
tbrd-1_OG0000253	320
tbc_OG0007516	139
tay_OG0008156	6389
tau_OG0011507	919
tau_OG0001475_OG0	3846
tara_OG0005427	2011
tapas_OG0003048	6036
tap_OG0010921	19
tant_OG0010227	321
tank_OG0008976	2337
tamo_OG0006879	3044
tai_OG0009293	6487
tadr_OG0001257_OG0	1447
tacc_OG0001010_OG0	9222
t_OG0007581	2527
tHMG2_OG0012623_OG0	0
t-cup_OG0012162	0
syd_OG0010683	4432
sxe2_OG0005202	1068
sws_OG0007941	4898
swm_OG0009088	5879
swif_OG0007154	0
swi2_OG0002754_OG0	34
swa_OG0000600_OG0	77
svr_OG0007836	8206
svp_OG0002412_OG0	772
sv_OG0012576_OG0	60
sut4_OG0006294	0
sut3_OG0012082	0
sut2_OG0003059_OG0	99
sut1_OG0007185	564
superdeath_OG0005092	3184
sunz_OG0004306	0
sunn_OG0001985	65
sug_OG0006668	1852
sud1_OG0011462	490
subdued_OG0002168_OG0	1952
su(w[a])_OG0007391	9417
su(sable)_OG0003111	2605
su(r)_OG0007584	2532
su(f)_OG0001788_OG0	222
su(Hw)_OG0004548	1592
sty_OG0010674	3416
stx_OG0008048	3007
stwl_OG0000817_OG0	1075
stv_OG0010566	15577
sturkopf_OG0011311	1544
stumps_OG0002584_OG0	2517
stum_OG0005960	43
strat_OG0003490	222
stops_OG0005785	1326
stol_OG0009155	143
stol_OG0001242_OG0	13
stol_OG0000082_OG2	24
stol_OG0000082_OG0	505
stnB_OG0008704	2048
stnA_OG0008705	946
stmA_OG0007128	5501
stl_OG0006981	78
stj_OG0007294	964
stil_OG0007202	2
sti_OG0003873_OG0	154
stg_OG0005106	140
stg1_OG0011672	1
stet_OG0011297	11
stet_OG0004115	56
step_OG0009578	2264
ste24c_OG0006449	0
ste24b_OG0006450	2
ste24a_OG0006451	1770
ste14_OG0003917_OG0	249
stck_OG0001416_OG0	40
stc_OG0008802	3053
stau_OG0006100	4026
stas_OG0007701	2139
stan_OG0002841	296
stai_OG0000877_OG0	1295
stac_OG0001459_OG0	1029
st_OG0010738	76
ssx_OG0000266_OG1	1959
ssx_OG0000266_OG0	1934
sstn_OG0004039	653
ssp_OG0011903	544
ssp7_OG0012111	3316
ssp6_OG0003936	297
ssp5_OG0004957	0
ssp3_OG0001910	1255
ssh_OG0005198	5107
ss_OG0004975	1150
srp_OG0002509	1922
sro_OG0005694	487
srl_OG0007337	771
sra_OG0005424	2524
sr_OG0005069	37
sr_OG0005068	1013
sqz_OG0002161_OG0	551
squ_OG0000369_OG1	18
squ_OG0000369_OG0	30
sqh_OG0003322	4579
sqd_OG0002199_OG0	3184
sqa_OG0002886	5182
spz_OG0002612	1585
spz6_OG0006044	7
spz5_OG0011116	1549
spz4_OG0009691	102
spz3_OG0003795_OG0	602
spt4_OG0011657	207
sprt_OG0006237	2728
spri_OG0012404	1664
spri_OG0008058	2590
spri_OG0008056	82
spoon_OG0007984	2065
spn-F_OG0005795	1229
spn-E_OG0005225	167
spn-D_OG0005613	40
spn-B_OG0005569	147
spn-A_OG0005727	196
spirit_OG0000778	2601
spir_OG0003654	2442
spin_OG0006512	3311
spidey_OG0007948	5836
spict_OG0009759	1244
spi_OG0009098	1695
sphe_OG0008310	143
spg_OG0005386	76
spg_OG0005384	381
spg_OG0001479_OG0	352
spen_OG0004140	8278
spel1_OG0003590	128
speck_OG0006882	6234
spdo_OG0005750	17
spdi_OG0007832	2057
spd-2_OG0010726	80
spaw_OG0007155	0
spas_OG0005326	890
spartin_OG0004149	1211
spag_OG0006884	1007
spag4_OG0009692	0
spab_OG0002933	170
sp3_OG0002302_OG0	1819
sowah_OG0011839	996
sov_OG0000918	4532
sotv_OG0006516	890
soti_OG0002578	2
sosie_OG0004644	648
sordd1_OG0000608_OG0	5659
sona_OG0006960	4764
solo_OG0003407	170
sol_OG0007482	4341
sog_OG0008521	4521
sofe_OG0008035	21
sob_OG0003586	328
so_OG0006755	265
so_OG0006753	169
snz_OG0007947	2241
snu_OG0005397	19912
snsl_OG0008967	1336
sns_OG0007125	139
sns_OG0001661	159
sno_OG0008556	1581
snky_OG0010154	0
snk_OG0002451	48
sni_OG0001768	1310
snf_OG0001723	1090
snama_OG0006874	2668
sna_OG0008815	53
sn_OG0007940	419
snRNP-U1-C_OG0004469	1141
snRNP-U1-70K_OG0003745	1839
smt3_OG0011817	2555
smp-30_OG0002251	2934
smog_OG0008972	432
smo_OG0008738	437
smid_OG0000429	2474
smg_OG0011227	2197
smash_OG0004150	5063
smal_OG0011941	243
smal_OG0000879	511
sm_OG0007060	464
sm_OG0007058	105
sm_OG0007057	777
slv_OG0003060	287
sls-PV_OG0011063	27259
slpr_OG0008535	1517
slp2_OG0008780	87
slp1_OG0008781	184
slow_OG0011146	595
slou_OG0002303_OG0	74
slo_OG0004628	7060
slmo_OG0005828	4411
sll_OG0002353_OG0	963
slim_OG0006699	3470
slif_OG0003809_OG0	1451
sli_OG0006806	2210
slgA_OG0008689	11294
slf_OG0008982	28729
sle_OG0002357	754
slbo_OG0006896	800
slam_OG0000446	98
sl_OG0008189	589
sktl_OG0006251	4234
skl_OG0010133	30
skd_OG0010330	2701
siz_OG0010325	78
siz_OG0010324	10893
sit_OG0004725	680
sisA_OG0008003	2
sip3_OG0002668	2311
sip2_OG0003746_OG0	66
sinu_OG0003988_OG0	524
sing_OG0008318	30
simj_OG0010939	1645
sima_OG0012270	1845
sima_OG0005729	1006
sim_OG0005005	17
sigmar_OG0006968	509
sif-PP_OG0010198	1644
side_OG0005362	681
side-V_OG0005974_OG0	668
side-VII_OG0011990	294
side-VIII_OG0007096	596
side-II_OG0003401_OG0	83
side-II_OG0003400_OG0	2
side-II_OG0003399_OG0	257
side-III_OG0011428	354
sick_OG0012146	4
sick_OG0011783	200
sick_OG0011782	226
sick_OG0009116	3032
sick_OG0009113	6
sicily_OG0008204	889
shv_OG0008758	2874
shu_OG0001153	165
shtd_OG0008329	972
shrb_OG0006387	5260
shps_OG0005294	256
shot_OG0007305	171
shot_OG0000909_OG0	44057
shop_OG0008683	706
shn_OG0000887_OG1	5431
shi_OG0008157	7136
shg_OG0006268	4725
shf_OG0007740	873
shep_OG0010592	175
shep_OG0001307	2917
shd_OG0010867	41
shams_OG0012460	203
shakB_OG0007507	41
shakB_OG0007506	0
sha_OG0001578_OG0	6
sgll_OG0002123	884
sgl_OG0010281	1349
sgg_OG0007356	7878
sfl_OG0011865	1363
sff_OG0009992	251
sev_OG0003222	18404
sesB_OG0008040	109810
serp_OG0009882	7919
seq_OG0007239	1515
sens_OG0003088	14
sens-2_OG0003756	509
senju_OG0001221	550
sel_OG0006287	807
sei_OG0012950_OG0	187
sea_OG0000861_OG0	4633
se_OG0004095	85
sdt_OG0003305_OG0	5539
sds22_OG0002561	990
sdk_OG0007861	1560
sd-PV_OG0008149	1318
sd-PQ_OG0008148	2441
scyl_OG0010052	18136
scw_OG0003576	2
scu_OG0007873	18012
scrt_OG0010489	83
scro_OG0013691	1013
scrib_OG0001506_OG0	354
scramb2_OG0010632	1269
scramb1_OG0010955	938
scra_OG0002954	458
scpr-B_OG0000084_OG1	0
scny_OG0010203	2779
schuy_OG0010170_OG0	0
schlank_OG0008607	1240
schlank_OG0008606	168
scf_OG0011315	2320
sced_OG0001637_OG0	193
scat_OG0009286	804
scaf_OG0003109	9949
scaf6_OG0010687	2860
sca_OG0007224	123
sbr_OG0008038	328
sbr_OG0003225	2960
sbm_OG0008216	9222
sbb_OG0006687	7997
sba_OG0005533	2924
sax_OG0002865	1031
sav_OG0004682	802
sau_OG0001826	2847
sas_OG0004328	5301
santa-maria_OG0009326	1751
sano_OG0006650	202
sano_OG0006649	1729
sand_OG0007184	791
san_OG0006231	863
salto_OG0006188	0
salt_OG0000206_OG1	47
salt_OG0000206_OG0	79
sals_OG0005434	13620
salr_OG0009689	259
salm_OG0009690	156
sage_OG0004870	81
sad_OG0005582	51
sa_OG0001301	3
sPLA2_OG0006751	877
sNPF_OG0009121	254
sNPF-R_OG0010173	774
s-cup_OG0006214	353
ry_OG0000577	3285
rux_OG0000927	305
rut_OG0008211	4184
run_OG0007510	44
rump_OG0004658	3214
rumi_OG0004697	134
rudhira_OG0008373	14162
ru_OG0011302	120
rtv_OG0008010	894
rtp_OG0004168	1619
rtet_OG0002137	616
rt_OG0003887	185
rswl_OG0006702	757
rst_OG0008118	411
rpr_OG0012181_OG0	121
rpk_OG0002083	5
row_OG0006938	1451
rost_OG0009302	1277
roq_OG0004020	1589
rols_OG0010816	0
rols_OG0004030	1807
roh_OG0001558	10583
rogdi_OG0010910	1145
rod_OG0002658	304
robo3_OG0011777	494
robo2_OG0009040	1233
robo1_OG0006992	1151
robl_OG0011561	908
robl62A_OG0011298	0
robl37BC_OG0009535	0
robl22E_OG0003451	0
ro_OG0011528	2
ro_OG0011526	0
rno_OG0011384	2468
rnh1_OG0003069_OG0	554
rngo_OG0008543	2414
rn_OG0004343	109
rn_OG0002120	850
rn_OG0000832_OG0	126
rk_OG0009402	101
ringer_OG0010750	3350
rin_OG0002200_OG0	5914
rig_OG0006623	340
rig_OG0006621	296
rictor_OG0007458	2225
ric8a_OG0003136_OG0	592
rho_OG0011300	546
rho-7_OG0006581	1294
rho-6_OG0009733	30
rho-5_OG0003650_OG0	774
rho-4_OG0011933	255
rho-4_OG0001751	904
rhi_OG0000105_OG2	65
rhi_OG0000105_OG1	13
rhea_OG0011188	29707
rha_OG0011945	28
rgr_OG0007137	789
rgn_OG0010292	13142
retn_OG0002729	2832
retinin_OG0010758	3425
rept_OG0003847_OG0	897
repo_OG0001446	688
rempA_OG0001214	420
regucalcin_OG0003296	10233
ref(2)P_OG0009095	15331
red_OG0004546	4226
rec_OG0005228	18
rec_OG0001463	50
reb_OG0006577	449
rdx_OG0001031_OG0	3278
rdog_OG0002486_OG0	3343
rdo_OG0009489	298
rdhB_OG0004757	500
rdgC_OG0010191	620
rdgBÎ²_OG0002755_OG0	283
rdgB_OG0008251	2778
rdgA_OG0012503	60
rdgA_OG0007750	86
rdgA_OG0007746	83
rb_OG0007926	2523
raw_OG0003803	9662
rau_OG0003725	1427
rasp_OG0010645	182
raskol_OG0011687	542
raskol_OG0007692	25
raskol_OG0007691	6710
ras_OG0008046	3496
raptor_OG0008614	2398
ranshi_OG0011473	115
rad_OG0011727	84
rad_OG0003287_OG0	216
rad50_OG0007021	2116
r_OG0008316	2143
r_OG0008314	1190
r2d2_OG0000701	931
r-l_OG0004409	597
r-cup_OG0007503	69
qvr_OG0012948	659
qua_OG0009480	126
qtc_OG0001808	2364
qsm_OG0011655	6906
qm_OG0010437	1099
qless_OG0002654	1912
qkr58E-2_OG0007023	1634
qkr58E-1_OG0007024	1539
qkr54B_OG0005896	499
qkr54B_OG0005895	502
qjt_OG0000515_OG0	193
qin_OG0005039	0
qin_OG0005035	142
pzg_OG0003947	3322
pyx_OG0011391	501
pyr_OG0006564	1546
pygo_OG0005809	1375
pyd_OG0004845	272
pyd_OG0004844	40
pyd_OG0002332_OG0	17074
pyd3_OG0004359	1948
pyd-PP_OG0011475	83
pxb_OG0002518	479
px_OG0007015	483
px_OG0000442_OG1	469
put_OG0001084_OG0	2215
puml_OG0002863	6638
pum_OG0004863	683
pum_OG0004861	1571
pug_OG0002363	11947
puf_OG0004622	1170
puc_OG0001415	2434
ptc_OG0007134	1128
pst_OG0000994	11780
psq_OG0002839	4766
psidin_OG0002175_OG0	1009
psh_OG0003331	1742
ps-PR_OG0004879	16829
prtp_OG0008384	2501
prt_OG0005513	32
pros_OG0012011	1
pros_OG0005446	1134
pros_OG0000321_OG1	102
prom_OG0006007	909
promL_OG0000876	1444
prod_OG0002939_OG0	818
primo-1_OG0002211_OG0	1
primo-1_OG0002210_OG0	1282
prg_OG0003464	264
prel_OG0006368	3398
pre-mod(mdg4)-Z_OG0002130_OG0	621
pre-mod(mdg4)-U_OG0011436_OG0	38
prd_OG0009724	21
prd1_OG0005590	2453
prc_OG0004028	2819
prage_OG0007648	1620
pr_OG0009123	1395
pps_OG0004425	2497
ppl_OG0010308	3311
ppk_OG0009167	637
ppk9_OG0005942	7
ppk8_OG0008137	6
ppk6_OG0007078	18
ppk3_OG0005999	6
ppk31_OG0005615	0
ppk30_OG0002493	103
ppk28_OG0008568	207
ppk26_OG0010448	427
ppk24_OG0002655_OG0	20
ppk23_OG0007704	627
ppk22_OG0002272	3
ppk21_OG0005117	1
ppk20_OG0002492	100
ppk19_OG0005119	14
ppk18_OG0009260	2
ppk18_OG0009257	8
ppk17_OG0008878	8
ppk16_OG0009256	43
ppk15_OG0001509	14
ppk13_OG0009441	6
ppk12_OG0007019	10
ppan_OG0004401	695
pot_OG0003248	11599
porin_OG0003763	24266
por_OG0003330	209
pont_OG0002599_OG0	743
pon_OG0007919	53
polyph_OG0002781_OG0	0
polybromo_OG0004639	1557
poly_OG0004916	1378
polo_OG0003963	127
poe_OG0001952	20216
pod1_OG0003178	1350
pnut_OG0007162	1892
pnt_OG0011516	876
pnt_OG0005498	91
pnt_OG0005497	104
pns_OG0011292	3308
pnr_OG0005209	287
png_OG0007589	16
pn_OG0007786	383
plx_OG0004235	12872
plum_OG0005642	228
plu_OG0011653	4
pll_OG0002538	1111
plh_OG0004160	3201
ple_OG0010267	18898
pkm_OG0001776_OG0	661
pkaap_OG0009400	2823
pk_OG0011621	1531
pk_OG0002961_OG0	10
pix_OG0011221	8147
piwi_OG0003766	213
pita_OG0012641	59
pita_OG0005995	1073
pit_OG0004772	1143
pirk_OG0005962	1575
pira_OG0000093_OG0	0
pippin_OG0006957	18359
pip_OG0011835_OG0	106
pip_OG0011834	65
pip_OG0003836_OG0	24
pip_OG0000707_OG0	162
pip_OG0000484_OG1	17
pio_OG0011935	11685
pinta_OG0004738	1157
pins_OG0005357	1197
pigs_OG0007728	2339
pigeon_OG0009558	430
pie_OG0000554	104
pico_OG0008279	1172
pic_OG0005006	1712
phyl_OG0006134	354
phu_OG0004661	2988
phtf_OG0002971	1293
phr_OG0001601_OG0	122
phr6-4_OG0009424	179
phol_OG0011018	1126
phm_OG0008673	81
ph-p_OG0000212_OG0.2	488
ph-p_OG0000212_OG0	1486
pgc_OG0001536	7
pes_OG0009791	2537
per_OG0007359	1229
peng_OG0007483	1764
pen-2_OG0012833	225
pelo_OG0003612_OG0	564
peb_OG0003199	1404
pea_OG0006538	861
pds5_OG0006586	1711
pdm3_OG0007157	356
pdm3_OG0003054_OG0	374
pdm2_OG0009752	2
pdm2_OG0003786	59
pdgy_OG0008354	20697
pcx_OG0007776	1941
pcs_OG0006612	3205
pcm_OG0007444	1919
pck_OG0007665	1300
pch2_OG0004820	314
pbl_OG0010680	920
pb_OG0000527_OG0	1686
pav_OG0010529	59
path_OG0004069_OG0	8713
pasi2_OG0002346	635
pasi1_OG0002604_OG0	369
pasha_OG0005815	405
parvin_OG0008277	3344
park_OG0010317	494
para_OG0003307_OG0	1430
para_OG0000578_OG2	10281
par-6_OG0007693	1217
par-1_OG0007046	991
par-1-PX_OG0007048	1903
par-1-PT_OG0007047	14812
papi_OG0001223	3881
pall_OG0011012	457
pain_OG0000352	4163
pad_OG0002424	274
p_OG0000738	1401
pHCl-2_OG0005797	12
pHCl-1_OG0000628	938
pAbp_OG0006105	57175
p53_OG0004684	467
p47_OG0006743	2030
p38b_OG0009196	1789
p24-1_OG0008370	2375
p23_OG0004553	2838
p130CAS_OG0011379	2186
p115_OG0007952	1570
p-cup_OG0003165	10
oys_OG0002877	12068
oxt_OG0011074	1159
ovo_OG0007900	1805
ovm_OG0008726	0
out_OG0007449	1175
ouib_OG0011998	20
otu_OG0008631	62
otp_OG0006255	157
otk_OG0006583	159
otk2_OG0006584	176
osy_OG0002617	5961
osp_OG0003396	372
osp_OG0003394_OG0	5000
osp_OG0001797_OG0	43837
osk_OG0004846	363
osa_OG0000755_OG2	5867
ort_OG0004509	126
orion_OG0003205	5702
org-1_OG0008622	75
ord_OG0005971	1
orb_OG0000466_OG1	117
or_OG0006854	401
opm_OG0008352	267
opa_OG0004157	314
onecut_OG0002681	405
ome_OG0010861	27
ome_OG0004047_OG0	1622
omd_OG0002204_OG0	1400
olf413_OG0000215_OG0	521
olf186-M_OG0006083	596
okr_OG0008919	334
ohgt_OG0002241	2118
ogre_OG0007818	3656
odd_OG0009162	322
odd_OG0003585_OG0	449
ocn_OG0012635	2
ocm_OG0000905	1623
oc_OG0007407	199
obst-J_OG0010179	194
obst-H_OG0003878_OG0	127
obst-F_OG0010184	10
obst-E_OG0000621_OG0	3077
obst-B_OG0003523	2914
obst-A_OG0008081	3729
obe_OG0001466	867
oaf_OG0003435	304
nyo_OG0005807	41
nxf2_OG0010733	169
nwk_OG0011241	1794
nw_OG0005891	36
nvy_OG0006894	244
nur_OG0009199	1655
numb_OG0009284	2835
nullo_OG0007827	0
nuf_OG0010879	961
nuf_OG0010878	4990
nudE_OG0010968	3696
nudC_OG0010709	467
nudC_OG0010707	426
nub_OG0011824	7
nub_OG0009751	379
nub_OG0009750	8
ntc_OG0010473	532
nst_OG0009943	1364
nsl1_OG0005231	5063
nrv2_OG0009622	14492
nrv1_OG0009623	9857
nrv1_OG0003736_OG0	3287
not_OG0010136	487
nos_OG0004482	18
norpA_OG0003203	5940
nord_OG0011638	134
nord_OG0006890	30
nopo_OG0001622	129
nop5_OG0001943_OG0	719
nonC_OG0007806	1607
nonC_OG0007804	1206
nompC_OG0008828	490
nompB_OG0001936_OG0	216
nom_OG0004827	406
nolo_OG0009577	752
noi_OG0004213	902
nod_OG0008643_OG0	9
nod_OG0003329_OG0	12
nocte_OG0008061	7981
noc_OG0003588_OG0	5888
nmo_OG0010561	209
nmdyn-D7_OG0001384	98
nmdyn-D6_OG0008217	87
nkt_OG0010058	49
nkd_OG0003859_OG0	1735
nito_OG0003062_OG0	1091
nis_OG0000795	5
ninaG_OG0005441	261
ninaE_OG0004519	91997
ninaD_OG0009491	353
ninaC_OG0009335	12528
ninaB_OG0002207_OG0	381
ninaA_OG0003380	653
niki_OG0000732_OG0	0
nht_OG0008811	0
net_OG0008722	240
nesd_OG0009130	81
nes_OG0003846_OG0	2924
nero_OG0002665	579
nerfin-2_OG0000839	22
nerfin-1_OG0011332	31
neo_OG0005702	250
nenya_OG0000867	6
nemy_OG0007211	1105
nej_OG0007558	3613
nec_OG0000440_OG0	5716
nebu_OG0002690	1180
neb_OG0009126	328
neb_OG0009124	94
ndl_OG0010260	7
ncm_OG0003699_OG0	3313
nclb_OG0001591_OG0	867
ncd_OG0005699	148
nbs_OG0010990	798
naz_OG0002467_OG0	68
nau_OG0005517	210
nanchung_OG0010880	23
nahoda_OG0002726	23089
nac_OG0004809	137
nab_OG0010514	31
na_OG0008223	1158
nSyb_OG0011278	1729
nSMase_OG0010657	847
nAChRbeta3_OG0003359	940
nAChRbeta2_OG0005269	390
nAChRbeta1_OG0011141	1287
nAChRalpha7_OG0012313	243
nAChRalpha6_OG0009255	530
nAChRalpha2_OG0005270	286
nAChRalpha1_OG0005271	50
mys_OG0008281	8074
myd_OG0002162_OG0	38
mxt_OG0008974	8410
mxc_OG0007577	913
mwh_OG0011322	1010
mwh_OG0004123_OG0	9
mwh_OG0000243_OG1	3521
mwh_OG0000243_OG0	38
mv_OG0011061	6522
mute_OG0006443	658
muskelin_OG0007205	906
mus81_OG0007383	65
mus312_OG0010431	878
mus304_OG0003906	194
mus302_OG0010712	207
mus301_OG0002021_OG0	86
mus201_OG0001832	540
mus101_OG0008258	373
mura_OG0005551	2684
muc_OG0009329	21763
mub_OG0003828_OG0	4299
mu2_OG0000563	809
mtt_OG0007142	150
mtt_OG0001665	6
mtsh_OG0003491	52
mts_OG0001953	9294
mtm_OG0008717	2114
mthl9_OG0011375	559
mthl5_OG0005580	335
mthl1_OG0003310_OG0	497
mthl10_OG0011374	3626
mth_OG0000032_OG3	0
mth_OG0000032_OG1	235
mth_OG0000032_OG0.2	153
mth_OG0000032_OG0	19
mtgo_OG0008866	5741
mtgo_OG0008864	98
mtg_OG0011470	1176
mtd_OG0011980	266
mtd_OG0004174	2431
mtd_OG0000006_OG3	0
mtd-PV_OG0004178	556
mtd-PV_OG0004176	3478
mtd-PT_OG0002092	84
mtTFB2_OG0004578	305
mtSSB_OG0005426	560
mtDNA-helicase_OG0009251	214
mst_OG0001783	265
msps_OG0005204	6675
mspo_OG0006156	2257
mspo_OG0006155	577
msn_OG0011095	7900
msl-3_OG0010412	515
msl-2_OG0001805_OG0	161
msl-1_OG0001103	1481
msk_OG0010554	5656
msi_OG0005143	886
msd5_OG0004117	22
msd1_OG0011307	36
msb1l_OG0009099	28
ms(3)76Cc_OG0001968	4
ms(3)76Ca_OG0001966_OG0	1
ms(3)76Ba_OG0000019_OG0	0
ms(2)34Fe_OG0009173	0
mrva_OG0010430	4251
mrt_OG0005367	1521
mrn_OG0009976	260
mrj_OG0006117	2576
mri_OG0011385	1191
mre11_OG0000804	1131
mr_OG0006855	491
morgue_OG0009000	632
mora_OG0005305	547
mor_OG0005211	3358
mop_OG0000816_OG0	682
moon_OG0001196	3
moody_OG0007622	2102
mon2_OG0009779	3984
moi_OG0011489	49
mof_OG0008418	295
mod_OG0000067_OG0	4083
modSP_OG0004997	7509
mod(mdg4)_OG0012451	210
mod(mdg4)_OG0012425	242
mod(mdg4)_OG0011982	92
mod(mdg4)_OG0004378	79
mod(mdg4)_OG0001360	115
mod(mdg4)_OG0001359_OG0	4359
mod(mdg4)-PZ_OG0004380	127
mod(mdg4)-PP_OG0002131	355
mnd_OG0010849	447
mnb_OG0007612	3164
mmy_OG0003742	2159
mms4_OG0002847	14
mmd_OG0008163	1353
mlt_OG0002816	9407
mle_OG0001529_OG0	1488
mldr_OG0007710	298
mld_OG0004619	2988
mirr_OG0003872	269
mira_OG0004524	95
miple2_OG0012440	1243
mip40_OG0002908	229
mip120_OG0007270	1165
mio_OG0001224	1059
mino_OG0005542	11862
mim_OG0006782	1914
mim_OG0000901_OG0	3
milt_OG0011795	626
mil_OG0005339	0
mid_OG0008826	448
mib2_OG0009537	4504
mib1_OG0010008	2310
mia_OG0000489	30
mi_OG0006001	919
mh_OG0001193_OG0	16
mgr_OG0005444	1075
mgl_OG0007565	30013
mge_OG0011881	2108
mfrn_OG0005545	2775
mfr_OG0004104	4
mfas_OG0002416_OG0	3016
mey_OG0005806	21
mex1_OG0003876_OG0	163
mew_OG0011736	1968
metro_OG0002790_OG0	3146
meso18E_OG0011720	2357
mesh_OG0005788	61
mesh_OG0005786	4440
meru_OG0009991	546
meng_OG0009624	763
melt_OG0010416	1036
meigo_OG0004395	979
mei-W68_OG0007045	46
mei-S332_OG0005926	74
mei-P26_OG0007588	936
mei-P22_OG0010425	14
mei-9_OG0007928	318
mei-41_OG0008194	199
mei-38_OG0003154	36
mei-218_OG0008592	103
me31B_OG0012343	3039
mdy_OG0008885	2519
mdy_OG0008883	1439
mbt_OG0008550	1555
mbo_OG0004438	511
mbm_OG0008736	506
mbl_OG0005910	1227
mbl-PP_OG0005909	908
mbf1_OG0010734	1217
mbc_OG0005528	5231
mats_OG0004739	647
mat_OG0011333	1139
mask_OG0005299	12346
mas_OG0010515	23
mars_OG0007268	194
mamo_OG0008244	503
mamo_OG0000259_OG1	1452
mam_OG0006542	164
mam_OG0001609	2251
mal_OG0003127	1429
mahj_OG0005966	2325
mahe_OG0007944	889
mah_OG0005196	119
magu_OG0006288	1852
mago_OG0006274	733
mag_OG0010361	4
maf-S_OG0006620	2061
mael_OG0000374_OG0	93
mad2_OG0010215	32
mab-21_OG0008407	302
m_OG0008379	29
mTerf5_OG0002480_OG0	415
mTerf3_OG0010358	642
mTTF_OG0009171	660
mRpS9_OG0004370	1482
mRpS9_OG0004368	999
mRpS7_OG0009379_OG0	1647
mRpS6_OG0011149	891
mRpS35_OG0011113	1530
mRpS34_OG0010754	491
mRpS33_OG0004978	583
mRpS31_OG0010007	878
mRpS30_OG0008505	2051
mRpS2_OG0001860	944
mRpS29_OG0007022	1238
mRpS28_OG0006711	383
mRpS26_OG0010126	877
mRpS25_OG0008218	884
mRpS24_OG0005309	375
mRpS23_OG0009183	484
mRpS22_OG0005538	1683
mRpS21_OG0004919	333
mRpS18C_OG0002644	376
mRpS18B_OG0009131	840
mRpS18A_OG0004821	437
mRpS17_OG0006886	552
mRpS16_OG0006534	448
mRpS14_OG0007446	562
mRpS11_OG0002371	952
mRpS10_OG0004605	542
mRpL9_OG0005262	884
mRpL55_OG0004476	376
mRpL54_OG0006271	635
mRpL53_OG0007308	1302
mRpL52_OG0006720	431
mRpL51_OG0003721	643
mRpL50_OG0010424	1004
mRpL4_OG0008853	1118
mRpL49_OG0008443	497
mRpL48_OG0009052	484
mRpL47_OG0005548	1195
mRpL46_OG0011039	1145
mRpL45_OG0004713	1948
mRpL44_OG0004196	981
mRpL43_OG0005991	614
mRpL42_OG0006289	438
mRpL41_OG0006840	858
mRpL40_OG0005445	892
mRpL3_OG0011731	1223
mRpL39_OG0010847	525
mRpL38_OG0000513	1858
mRpL37_OG0004910	1079
mRpL36_OG0010551	341
mRpL35_OG0002307	439
mRpL32_OG0005794	306
mRpL30_OG0007916	677
mRpL2_OG0010069	957
mRpL28_OG0003424	3141
mRpL27_OG0008993	525
mRpL24_OG0008963	1148
mRpL23_OG0011086	732
mRpL22_OG0008485	1362
mRpL21_OG0003848_OG0	482
mRpL20_OG0003916	630
mRpL1_OG0002316	1046
mRpL19_OG0000739	763
mRpL18_OG0007221	738
mRpL17_OG0011393	645
mRpL16_OG0007637	1029
mRpL15_OG0010365	692
mRpL14_OG0007596	766
mRpL12_OG0011218	1543
mRpL11_OG0002581_OG0	495
mRpL10_OG0003350	807
mRRF2_OG0004715	227
mRNA-cap_OG0008227	1906
mRF1_OG0001244_OG0	244
mIF3_OG0002777	425
mIF2_OG0005404	433
mEFTu2_OG0006737	1709
mEFTu1_OG0007269	6345
mEFTs_OG0003691	2716
mEFG1_OG0001884_OG0	594
mAcon2_OG0005463	0
mAcon1_OG0001260_OG0	94641
mAChR-C_OG0007805	6
mAChR-B_OG0004793	221
mAChR-A_OG0006899	284
mAChR-A_OG0004277	0
m-cup_OG0005479	1021
lz_OG0011679	127
lwr_OG0000550	2931
lva_OG0008499	9601
lute_OG0005484	7873
lush_OG0001969	594
luna_OG0002784_OG0	375
ltl_OG0011878	2006
lt_OG0002073_OG0	1532
lsn_OG0004791	881
lqf_OG0010454	6205
lqfR_OG0004742	2076
lqfR_OG0004741	824
lov_OG0005848	241
lost_OG0001682_OG0	11884
loqs_OG0001875_OG0	4067
loopin-1_OG0006468	0
lola_OG0012058	142
lola_OG0012057	306
lola_OG0006312	230
lola_OG0002837_OG0	224
lola_OG0002836	9413
lola_OG0002835	381
lola_OG0002833	541
lola_OG0000541_OG0	93
lola-PY_OG0011593	63
lola-PX_OG0002832	102
lola-PW_OG0001589	165
lola-PR_OG0002831	203
lola-PQ_OG0002838	7206
lola-PP_OG0002834	871
lok_OG0001865	659
loj_OG0010234	1184
loh_OG0009368	704
loco_OG0012622	161
loco_OG0000734_OG0	2104
lobo_OG0005175	1
lobo_OG0002505	0
lobo_OG0001457_OG0	29
lncRNA:enrr_OG0000269_OG1	6763
lncRNA:enrr_OG0000269_OG0	1014
lncRNA:CR45939_OG0009921_OG0	356
lncRNA:CR45939_OG0003870_OG0	3575
lncRNA:CR45363_OG0009010	1
lms_OG0007104	58
lmgB_OG0001954	1047
lmgA_OG0011958	172
lmd_OG0001404_OG0	368
link_OG0007280	25
lin_OG0007113	1102
lin-52_OG0003285	526
lin-28_OG0010197	182
lilli_OG0003546_OG0	3157
lili_OG0001401	273
lig_OG0003061	7822
lic_OG0008434	1007
lgs_OG0002068_OG0	4983
lft_OG0009381	2050
levy_OG0005996	17089
lectin-46Cb_OG0006341	38
lectin-46Ca_OG0006340	7
lectin-37Db_OG0009564	5
lectin-37Da_OG0001269_OG0	0
lectin-33A_OG0001336_OG0	2
lectin-24Db_OG0000611_OG0	0
lectin-22C_OG0000011_OG3	1
lectin-22C_OG0000011_OG0	2
lds_OG0004375	467
ldbr_OG0010553	123
lbm_OG0006772	1486
lbk_OG0002916	1732
lbe_OG0002127_OG0	69
laza_OG0009827	431
larp_OG0005409	2534
lark_OG0010434	2752
lap_OG0004330	354
lama_OG0010591	6401
lace_OG0009159	1684
lab_OG0001017_OG0	151
l(3)psg2_OG0001296_OG0	1045
l(3)neo43_OG0004613	332
l(3)neo38_OG0005591	542
l(3)mbt_OG0005370	2983
l(3)mbn_OG0010236	30
l(3)L1231_OG0002586_OG0	3964
l(3)87Df_OG0005009	298
l(3)76BDm_OG0009890	1863
l(3)73Ah_OG0010728	665
l(3)72Dr_OG0010781	247
l(3)72Dp_OG0002032	890
l(3)72Dn_OG0010786	513
l(3)07882_OG0004881	720
l(3)05822_OG0002472_OG0	2540
l(3)04053_OG0003814_OG0	1597
l(3)02640_OG0011306	2294
l(2)k14505_OG0001272_OG0	955
l(2)k10201_OG0006371	122
l(2)k09913_OG0011569	11005
l(2)k09848_OG0005837	423
l(2)k09022_OG0009620	1994
l(2)k05911_OG0009226	55
l(2)k05819_OG0003558	2048
l(2)k01209_OG0005903	1192
l(2)gl_OG0011963_OG0	926
l(2)gd1_OG0009673	2444
l(2)efl_OG0002727	10531
l(2)dtl_OG0006967	593
l(2)37Cd_OG0009556	407
l(2)37Cc_OG0009554	2866
l(2)37Cb_OG0009555	596
l(2)37Bb_OG0009542	1411
l(2)34Fd_OG0009169	209
l(2)34Fc_OG0009170	2987
l(2)10685_OG0003561	381
l(2)09851_OG0005833	1368
l(2)05714_OG0003426	352
l(2)05287_OG0001898_OG0	970
l(2)01289_OG0006794	15933
l(1)sc_OG0007842	0
l(1)G0469_OG0008233	869
l(1)G0320_OG0001527_OG0	5034
l(1)G0289_OG0003228	6388
l(1)G0196_OG0001785	11001
l(1)G0020_OG0007757	895
l(1)G0004_OG0003230	992
l(1)10Bb_OG0008002	514
kz_OG0007775	502
kuz_OG0011786	1106
kuk_OG0000753_OG0	1297
kug_OG0002000	4118
kud_OG0011893	386
ktub_OG0002813	236
kto_OG0010394	3039
kst_OG0010669	25134
ksr_OG0001012	1533
ksh_OG0001686_OG0	270
krz_OG0002675_OG0	1436
krimp_OG0002767_OG0	35
kri_OG0010214	1242
kraken_OG0003374	12917
kra_OG0004215	13519
kon_OG0001908_OG0	1082
koko_OG0005045	210
koi_OG0006788	2869
ko_OG0010323	4000
knrl_OG0003953	3971
knon_OG0006469	0
knk_OG0002247	530
kni_OG0010354	4792
kn_OG0006165	71
kmr_OG0000570_OG0	3547
kmg_OG0000980_OG0	4
klu_OG0010083	457
klhl10_OG0002676_OG0	0
klg_OG0002278_OG0	318
klar_OG0011368	3209
klar_OG0011367	3392
klar_OG0011366	330
kl-5_OG0002138_OG0	977
kkv_OG0004188	679
kis_OG0003352	2337
kirre_OG0008119	1629
kin17_OG0011871	912
kibra_OG0001393	2459
key_OG0006052	1739
kermit_OG0007173	557
ken_OG0006947	2837
kel_OG0000964_OG0	1162
kek6_OG0002659_OG0	103
kek5_OG0007448	1647
kek4_OG0009237	474
kek3_OG0001868	250
kek2_OG0009693	316
kek1_OG0009762	494
kdn_OG0007719	78219
kcc_OG0006843	7394
kay_OG0012019_OG0	163
kay_OG0005693	19034
kat80_OG0012115	154
kat80_OG0008177	1233
kat-60L1_OG0002102	215
kar_OG0004439	785
kappaB-Ras_OG0006749	393
kairos_OG0008650	43
jvl_OG0001394_OG0	2343
jv_OG0010258	963
jus_OG0002487_OG0	274
jumu_OG0002358	176
jub_OG0008246	1331
jtb_OG0012293	162
jp_OG0009278	9534
jnj_OG0005303	872
jing_OG0006798	910
jing_OG0002988_OG0	39
jim_OG0003810	1683
jigr1_OG0005139	1217
jhamt_OG0008861	1367
jet_OG0003555	522
jef_OG0006157	1096
jeb_OG0002930_OG0	54
jdp_OG0005756	1466
jar_OG0005297	6123
janB_OG0012807	7
janA_OG0005722	808
jagn_OG0004240	1074
ix_OG0006230	347
isoQC_OG0003957_OG0	1108
iotaTry_OG0006228	176
inv_OG0006554	131
intr_OG0005392	0
insv_OG0003430	318
insc_OG0006250	1144
insb_OG0005894	5
ine_OG0003557	5029
ind_OG0010843	14
inc_OG0007660	795
inaF-D_OG0008382	1488
inaF-C_OG0003275	19
inaF-B_OG0011723	262
inaF-A_OG0008381	0
inaE_OG0008248	2644
inaD_OG0006977	5485
inaC_OG0006439	3911
in_OG0003961_OG0	265
imd_OG0006695	1314
ihog_OG0001940_OG0	530
igl_OG0003008_OG0	68
ifc_OG0001211_OG0	1131
if_OG0008484	13478
ida_OG0010483	204
ics_OG0009201	2964
icln_OG0005873	132
ich_OG0002333	2
iav_OG0001709	54
iPLA2-VIA_OG0010975	5478
hzg_OG0010006	613
hyx_OG0002340_OG0	1072
hydra_OG0001166_OG0	0
hyd_OG0004554	7816
hwt_OG0008465	767
hwt_OG0008463	18
hui_OG0006166	22314
htt_OG0001074_OG0	530
hts_OG0003034	8379
htl_OG0005071	1111
htk_OG0008684	4662
htk_OG0003337_OG0	428
hth_OG0000387_OG1	1964
hrm_OG0011939_OG0	2263
hrg_OG0007065	1717
hppy_OG0006637	2545
hpo_OG0007052	1298
hpRNA:CR18854_OG0003611_OG0	1917
how_OG0004771	8432
hop_OG0003195	1730
hook_OG0003706	2278
homer_OG0009626	1538
holn1_OG0001887_OG0	227
hoka_OG0010609	643
hoip_OG0009269	789
hoe2_OG0008965	652
hoe1_OG0008966	30073
hob_OG0010656	2083
hng3_OG0011349	361
hng2_OG0004842	121
hng1_OG0006617	416
hmw_OG0002465_OG0	27
hll_OG0000958	3966
hkb_OG0003104_OG0	6
hiw_OG0001747	760
hiw_OG0001746	193
hiro_OG0011352	125
hig_OG0006380	2276
hig_OG0000097_OG0	977
hid_OG0010130	973
hh_OG0004672	1378
hgo_OG0009680	2246
hfw_OG0007656	3114
hfp_OG0004114	5689
her_OG0001231	653
hep_OG0008435	2803
heix_OG0009397	437
hec_OG0008441	18
hebe_OG0006337	5612
hdm_OG0007946	37
hdc_OG0002643_OG0	173
hdc_OG0002642_OG0	281
hd_OG0004185	202
hbt_OG0012148	81
hbt_OG0011789	80
hbs_OG0006936	235
hbn_OG0006257	87
hb_OG0000648_OG0	360
hay_OG0010949	1175
hang_OG0000693	2599
ham_OG0009525	98
halo_OG0009044	1
hale_OG0010169	0
haf_OG0009046	330
h_OG0011197	5386
gzl_OG0004296	4153
gwl_OG0004458	244
gw_OG0002680	12011
gukh_OG0002158	2641
gudu_OG0009333	25
gt_OG0003142_OG0	119
gskt_OG0005799	0
gsb_OG0005850	18
gry_OG0010655	1649
gry_OG0010654	1531
gry_OG0004001_OG0	145
grsm_OG0005020	1871
grp_OG0008868	555
gro_OG0005662	2741
grnd_OG0003700_OG0	2563
grn_OG0001046_OG0	299
grk_OG0001227	3454
grim_OG0010132	17
grh_OG0011579	3873
grau_OG0006264	1183
grass_OG0005616	6133
gprs_OG0006415	553
gpp_OG0004298	2149
gom_OG0006459	10
gol_OG0005849	850
gogo_OG0010192	55
goe_OG0011733	1073
goe_OG0008542	381
gny_OG0012152_OG0	182
gnu_OG0010856_OG0	24
glu_OG0001232	481
glob2_OG0004305	0
glob1_OG0005220	2434
glo_OG0005586	6857
glec_OG0002309	1627
gl_OG0002462_OG0	245
gkt_OG0003544_OG0	124
gig_OG0011857	215
gig_OG0010181	2973
ghi_OG0011019	336
gfzf_OG0004325	2371
geminin_OG0002984_OG0	499
gem_OG0006300	14675
geko_OG0010129	1331
gek_OG0006875	4068
gdl_OG0009972	220
gd_OG0008201	8
gcm_OG0009275	7
gcm2_OG0009272	16
gcl_OG0000506_OG0	1653
gce_OG0008340	3806
gbb_OG0006951	3443
gb_OG0002611	303
gas_OG0007016	534
gas_OG0000643_OG0	841
garz_OG0006191	3486
gammaSnap2_OG0011457	53
gammaSnap1_OG0012949	914
gammaCOP_OG0005808	3761
galla-2_OG0010931	824
galla-1_OG0006240	2125
galene_OG0011320	756
galectin_OG0003347	1476
g_OG0008257	3017
fzy_OG0009393	49
fzr_OG0007911	830
fzr2_OG0006849	32
fzo_OG0004668	1
fz_OG0010874	75
fz4_OG0007980	350
fz3_OG0007382	705
fz2_OG0003850_OG0	296
fz2_OG0003849_OG0	1590
fy_OG0001833	169
fws_OG0009477	1128
fwe_OG0009988	666
fwd_OG0004134	4301
fw_OG0008199	1134
futsch_OG0003156	2411
fuss_OG0002748_OG0	14360
fusl_OG0008830	1864
fus_OG0011629	2781
fus_OG0006816	3740
fu_OG0003093	572
ftz_OG0004313	0
ft_OG0003390	246
fsd_OG0007247	318
fs(2)ltoPP43_OG0009112	484
fs(1)h_OG0007938	10201
fs(1)Yb_OG0008096	92
fs(1)Ya_OG0008097	41
fs(1)N_OG0007765	106
fs(1)M3_OG0003281	79
fs(1)K10_OG0007774	833
fry_OG0011003	6425
fry_OG0011002	881
fry_OG0011000	2560
fru_OG0005042	111
fru_OG0005041	1168
fru_OG0005040	14
frtz_OG0003568_OG0	1594
frma_OG0007377	1602
frm_OG0003989_OG0	466
frj_OG0009587	3400
fred_OG0000236_OG1	1516
frc_OG0010928	804
fray_OG0000534_OG0	5987
frac_OG0003971	1149
fra_OG0007199	582
foxo_OG0002223_OG0	3475
form3_OG0010411	9488
fon_OG0003712	24847
fok_OG0009125	3616
foi_OG0011186	2601
fng_OG0011868	431
fng_OG0010333	475
fmt_OG0010244	3586
flz_OG0006629	6
flr_OG0010579	2897
fln_OG0012186	136
flip_OG0003098_OG0	19
fliI_OG0007485	1606
flfl_OG0002205_OG0	3565
flap_OG0005930	36924
fl(2)d_OG0007295	3300
fkh_OG0005403	244
fkh_OG0005402	525
fj_OG0006686	431
fiz_OG0011722	15924
fit_OG0004783	3981
firl_OG0009723	137
fipi_OG0008984	677
fig_OG0005692	10
fidipidine_OG0006493	1006
fid_OG0002620	370
fh_OG0007678	334
fest_OG0007035	6
feo_OG0001181	178
fend_OG0007679	82
fdl_OG0001566_OG0	1263
fd96Cb_OG0005181	47
fd96Ca_OG0005182	39
fd59A_OG0006976	48
fd3F_OG0000604_OG0	7
fd19B_OG0001760	0
fd102C_OG0012031	159
fbp_OG0009109	2466
fbl_OG0010374	4537
fax_OG0010744	3362
fat-spondin_OG0005920	17564
fand_OG0007285	1482
fan_OG0001306	9
fal_OG0003837_OG0	603
faf_OG0002669	8946
fabp_OG0005432	4833
fab1_OG0006079	3419
fa2h_OG0006748	324
f_OG0000365_OG1	36
eys_OG0001222	2041
eyg_OG0010837	280
eya_OG0009596	692
ey_OG0012032	230
exu_OG0006239	96
exp_OG0006578	1223
exex_OG0001310	99
exd_OG0008166	3385
ex_OG0008756	1997
ewg_OG0007848	2581
eve_OG0006318	31
euc_OG0004467	109
etaTry_OG0006226	36
et_OG0000911	526
esn_OG0006768	324
esg_OG0008812	182
escl_OG0009710	152
esc_OG0009703	191
erm_OG0009068	135
erm_OG0009067	0
ergic53_OG0011187	3513
epsilonTry_OG0006227	1
epsilonCOP_OG0009592	1746
ens_OG0010509	11755
enok_OG0006876	3943
endos_OG0010892	1879
ena_OG0006639	1354
en_OG0006555	290
ems_OG0002218_OG0	541
emp_OG0005856	31295
emei_OG0003893	771
emc_OG0011348	2887
emb_OG0003470	3430
ema_OG0004979	2663
elm_OG0004227	2527
elgi_OG0009995	594
elg1_OG0010789	632
elav_OG0003184	285
elB_OG0009166	3947
egr_OG0006293	931
egl_OG0006962	6402
egh_OG0007608	4009
egg_OG0006047	820
eg_OG0003829_OG0	53
edl_OG0007234	725
edin_OG0010091	1331
ect_OG0010957	23
eco_OG0010433	1267
ecd_OG0011076	2086
eca_OG0011983	1791
eca_OG0002230	2542
ec_OG0008145	1735
ec_OG0008143	10
ebo_OG0001711	1103
ebi_OG0000880	1549
ebd2_OG0010296	207
ebd1_OG0011353	1484
east_OG0007625	3827
eas_OG0008179	13906
ear_OG0001073	1416
eag_OG0001748_OG0	261
ea_OG0005263	3239
e_OG0002133	821
eRF3_OG0003783	4313
eRF1_OG0010383	5794
eIF5_OG0008165	8151
eIF5B_OG0010675	4956
eIF4H2_OG0005767	2
eIF4H1_OG0003306_OG0	3510
eIF4G2_OG0005530	1082
eIF4G1_OG0012813	4776
eIF4EHP_OG0005321	249
eIF4E7_OG0000307_OG1	4837
eIF4E6_OG0005377	31
eIF4E5_OG0010679	4
eIF4E4_OG0010264	0
eIF4E3_OG0011158	1
eIF4B_OG0013097_OG0	6226
eIF4A_OG0001210_OG0	46040
eIF3m_OG0002921_OG0	12367
eIF3l_OG0010823	8781
eIF3k_OG0005959	3126
eIF3j_OG0006320	3258
eIF3i_OG0008958	5048
eIF3h_OG0001810	10879
eIF3g1_OG0001694_OG0	5723
eIF3f2_OG0007315	13
eIF3f1_OG0004151	8571
eIF3e_OG0004013_OG0	3478
eIF3d2_OG0000205_OG1	0
eIF3d2_OG0000205_OG0	7812
eIF3c_OG0006066	15420
eIF3b_OG0005886	13167
eIF3a_OG0007338	19854
eIF2beta_OG0009944	4939
eIF2alpha_OG0008544	5551
eIF2D_OG0005096	1377
eIF2Bgamma_OG0006821	794
eIF2Bepsilon_OG0007631	1345
eIF2Bdelta_OG0002742	1596
eIF2Bbeta_OG0008091	1289
eIF2Balpha_OG0005718	616
eIF1_OG0010658	4453
eIF1A_OG0002476_OG0	4363
eEFSec_OG0006914	59
eEF5_OG0006869	11851
eEF2_OG0009576	146306
eEF1α2_OG0012986	9453
eEF1Î±1_OG0000229_OG1	200816
eEF1Î±1_OG0000229_OG0	17470
eEF1gamma_OG0005102	45003
eEF1delta_OG0003531	4303
eEF1beta_OG0006433	35979
e(y)3_OG0007425	4298
e(y)2b_OG0002118	32
e(y)2_OG0001714	266
e(r)_OG0007751	925
dyw_OG0007360	146
dysf_OG0005655	258
dysc_OG0004053	263
dyl_OG0010543	236
dy_OG0008378	1
dx_OG0007725	708
dwg_OG0008099	426
dve_OG0001649	297
dup_OG0006827	220
dtn_OG0003321	1080
dsx-c73A_OG0000713_OG0	27
dsh_OG0007899	1534
dsf_OG0002411_OG0	369
dsf_OG0001925	5
dsd_OG0005355	1324
dsb_OG0011058	2218
ds_OG0011753	61
ds_OG0000787	1025
drpr_OG0011028	310
drosha_OG0001669_OG0	900
drongo_OG0003372	4875
drl_OG0009559	391
drk_OG0007267	1581
dre4_OG0011055	2504
drd_OG0008345	1511
dpy-PV_OG0008990	19915
dpr9_OG0002257	296
dpr8_OG0001188_OG0	114
dpr6_OG0004063_OG0	3
dpr6_OG0002042_OG0	298
dpr6_OG0000407	41
dpr5_OG0002548_OG0	210
dpr4_OG0005433	382
dpr3_OG0011779	126
dpr2_OG0001948	105
dpr20_OG0011340	244
dpr1_OG0012055	40
dpr1_OG0006245	155
dpr19_OG0011799_OG0	285
dpr18_OG0012334	100
dpr17_OG0012000	0
dpr17_OG0004953	102
dpr16_OG0004162	33
dpr15_OG0004952	86
dpr14_OG0007949	99
dpr13_OG0006090	147
dpr12_OG0005835	389
dpr10_OG0010961	54
dpr10_OG0010959	48
dpp_OG0003437	1084
dpn_OG0007163	35
dpa_OG0001628	414
dos_OG0011097	1830
dor_OG0007658	1198
dop_OG0009974	4670
dome_OG0003117	5064
dom_OG0011641	10541
dod_OG0007484	818
dock_OG0003371	1176
dob_OG0008351	382
dnt_OG0009562	172
dnr1_OG0007014	3603
dnk_OG0004468	819
dnd_OG0004781	189
dnc_OG0011708	250
dnc_OG0008127	12903
dnc_OG0008126	293
dnc_OG0008125	2284
dnc-PS_OG0008124	491
dmt_OG0001387_OG0	351
dmrt99B_OG0001450_OG0	61
dmrt93B_OG0004408	5
dmrt11E_OG0008399	9
dmpd_OG0006298	1710
dmGlut_OG0009714	847
dlp_OG0010864	1065
dlg1_OG0007897	1395
dlg1-PP_OG0007896	8785
dl_OG0009472	8152
dl_OG0009471	5526
dj-1beta_OG0005770	1051
disp_OG0004251	1170
disco_OG0008175	1759
disco-r_OG0008174	4396
dind_OG0005028	646
dimm_OG0009571	8
dila_OG0006338	175
dikar_OG0010268	3275
didum_OG0006738	1080
dib_OG0010501	0
dia_OG0009436	5673
dhd_OG0007990	76
dgt6_OG0001065_OG0	27
dgt5_OG0006211	263
dgt4_OG0001720	119
dgt3_OG0006224	59
dgt2_OG0009709	75
dgt1_OG0005705	1111
dgo_OG0002850	1039
deltaCOP_OG0007646	4819
del_OG0000960_OG0	464
defl_OG0010989	539
dec_OG0000781	10
ddbt_OG0011394	0
dco_OG0005780	2499
dco_OG0001440_OG1	2949
dcma_OG0008985	148
dbr_OG0003346_OG0	0
dbo_OG0009990	980
dbf_OG0009357	0
dbe_OG0003378	665
daw_OG0008940	4350
dare_OG0002800_OG0	831
dar1_OG0010471	353
dap_OG0006345	413
dao_OG0008803	296
dany_OG0005940	1
danr_OG0005176	39
dally_OG0011213	4268
dally_OG0011212	521
dah_OG0008338	51
daed_OG0001827	153
dac_OG0008863	494
da_OG0001888_OG0	3234
d_OG0001830_OG0	215
dUTPase_OG0003767	488
d4_OG0008715_OG0	1159
d-cup_OG0011487	5
cysu_OG0005489	402
cyst_OG0009090	1362
cyr_OG0008291	73
cype_OG0008832	10202
cyp33_OG0005884	368
cyc_OG0010397	1181
cwo_OG0004899	3357
cv_OG0007362	3690
cv-d_OG0002512	3029
cv-c_OG0002579_OG0	18
cv-c_OG0001494_OG0	2004
cv-c_OG0001493_OG0	2899
cv-2_OG0006916	959
cutlet_OG0008789	106
cup_OG0009616	64
cuff_OG0006572	3
cue_OG0011295	3946
cu_OG0000580	2767
ctrip_OG0001343_OG0	6004
cta_OG0012579_OG0	781
ct_OG0007968	2536
csw_OG0013276	153
csw_OG0007797	191
csw_OG0007796	7015
csul_OG0006492	503
cry_OG0002163_OG0	0
crq_OG0008757	6195
crp_OG0009134	3006
crol_OG0009700	4476
crok_OG0001951	375
croc_OG0010287	192
crn_OG0007772	1321
crm_OG0008102	1107
crim_OG0010024	995
crb_OG0005290	3110
cpx_OG0013111	527
cpx-PX_OG0012085	1674
cpo-PS_OG0005428	2448
cpb_OG0009050	1714
cpa_OG0006269	2208
cos_OG0006759	607
corto_OG0004161	3532
cort_OG0009614	31
corolla_OG0001699	23
coro_OG0006787	5601
corn_OG0010417	504
cora_OG0002935	25550
conv_OG0006519	1225
cona_OG0001063_OG0	0
comt_OG0011735	1686
comt_OG0000835_OG0	2793
comr_OG0002715_OG0	4
comm_OG0009987	545
comm3_OG0009983	3
comm3_OG0009981	170
comm2_OG0009986	711
colt_OG0011771	3080
cold_OG0008768	552
cola_OG0003055	0
coil_OG0001668	526
cocoon_OG0000505_OG1	0
cno_OG0004163	3859
cnn_OG0007262	4583
cnk_OG0005904	2008
cnir_OG0008909	68
cni_OG0012153	1223
cnc_OG0004669	16188
cnc_OG0004667	1111
cnc_OG0004666	448
cn_OG0001602	30
cmpy_OG0010353	259
cmet_OG0000199_OG1	983
cmet_OG0000199_OG0	87
cmb_OG0010571	11536
cm_OG0007822	1106
clumsy_OG0000969_OG0	2043
clu_OG0006122	4780
clt_OG0002743	2530
clos_OG0006355	43
clos_OG0000195_OG1	966
cl_OG0009453	2868
ckn_OG0006610	4004
ckd_OG0011888	301
ck_OG0008797	3781
cindr_OG0002648	7354
cin_OG0003187	1543
cid_OG0000775	150
cic_OG0001029_OG0	5301
cib_OG0003204	2239
chrb_OG0010044	1388
chp_OG0001521_OG0	2236
chn_OG0003006_OG0	2979
chm_OG0009330	263
chk_OG0006796	3530
chinmo_OG0009049	69
chinmo_OG0009048	74
chif_OG0008858	3411
chico_OG0012135	3404
chic_OG0003345_OG0	16227
cher_OG0002557_OG0	19149
chb_OG0010319	1589
chas_OG0007695	8319
cg_OG0006533	4234
cert_OG0011161	2291
cer_OG0012078	2134
ced-6_OG0006366	13312
cdm_OG0002482	2054
cdi_OG0000729	2965
cdc14_OG0009306	4069
cd_OG0004708	98
ccb_OG0012089	0
cbt_OG0008760	5155
cbs_OG0007263	812
cbc_OG0007265	722
caz_OG0003243_OG0	2858
cav_OG0000654	317
caup_OG0009938	74
cato_OG0006491	0
cathD_OG0002862	30722
cass_OG0009476	4301
casp_OG0006502	1975
cas_OG0004236	207
car_OG0007437	744
capu_OG0000612_OG0	582
capt_OG0009025	11737
caps_OG0010157	3380
caps_OG0010156	3761
can_OG0004061_OG0	0
calypso_OG0006121	457
cal1_OG0002556_OG0	526
cag_OG0001595_OG0	722
cad_OG0009437	201
cactin_OG0003129	1113
cact_OG0009392	12771
cac_OG0000605_OG0	219
ca_OG0005700	3689
cN-IIIB_OG0006887	1379
cDIP_OG0004394	1562
c12.2_OG0007567	4501
c12.1_OG0007568	1441
c11.1_OG0007569	3635
c-cup_OG0012143	0
c(3)G_OG0001464_OG0	268
bys_OG0007950	716
byn_OG0010803	136
by_OG0005550	10218
bwa_OG0012525	476
bwa_OG0009122	531
bw_OG0006000	325
bves_OG0007499	314
bves_OG0007497	381
bur_OG0003683_OG0	3355
bun_OG0000556	2577
bun-PP_OG0009749	4381
bug_OG0006803	655
btz_OG0005342	3381
btv_OG0009487	346
btv_OG0003692	138
btsz_OG0004581	4
btsz_OG0001035_OG1	1467
btn_OG0004719	2
btl_OG0002041	3023
btd_OG0007557	253
bt_OG0000537_OG1	686
bsk_OG0012344	1978
bsh_OG0009110	13
bsf_OG0001906_OG0	5324
bs_OG0006897	303
bs_OG0003002	607
brwl_OG0009277	1216
brv3_OG0011666	24
brv2_OG0010919	0
brv1_OG0000706_OG0	0
brun_OG0003663	1676
bru3_OG0011909	13
bru3_OG0010907	490
bru2_OG0012161	524
bru2_OG0011823	65
bru2_OG0009740	3171
bru1_OG0009738	1161
bru1_OG0009737	81
brp_OG0000499_OG1	818
brm_OG0009999	3261
brk_OG0007975	1118
brat_OG0001919	191
br_OG0011928	30
br_OG0007659	184
bowl_OG0008785	1072
bou_OG0007819	823
botv_OG0006642	971
boss_OG0005676	1751
borr_OG0009292	23
bora_OG0003911	6
bor_OG0004967	1603
bonsai_OG0007008	1065
bond_OG0004726	910
bon_OG0004934	2079
boly_OG0007153	0
bol_OG0011238	4740
boil_OG0012322	11
boi_OG0007603	134
boi_OG0007601	339
bocks_OG0002575_OG0	1386
boca_OG0006727	630
bnl_OG0004512	1753
bnk_OG0005787	0
bnb_OG0001206_OG1	6062
bmm_OG0010858	4049
bma_OG0010967	121
blw_OG0006982	106392
blp_OG0005216	1307
blow_OG0006726	1039
blot_OG0010924	27278
blanks_OG0011885_OG0	2
bip1_OG0010560	226
bin_OG0010286	121
bin3_OG0007310	2915
bigmax_OG0005365	752
bif_OG0012761	746
bif_OG0003277	2824
bib_OG0001843_OG0	28
bi_OG0012904	18
bi_OG0003201	252
bgm_OG0009412	7530
bgcn_OG0001647	371
betaggt-I_OG0008962	1403
betaTub65B_OG0011696	2
betaGlu_OG0002667	1468
betaCOP_OG0008653	7639
beta4GalT7_OG0005195	311
beta4GalNAcTB_OG0002610	427
beta4GalNAcTA_OG0006521	759
beta3GalTII_OG0012738	279
beta-Spec_OG0007697	37101
beta-PheRS_OG0005298	995
beta'COP_OG0009212	4391
ben_OG0000514_OG0	3720
bel_OG0001048	9818
beg_OG0004008	537
beat-Vc_OG0001062_OG0	70
beat-Vb_OG0005021	62
beat-Va_OG0005024	53
beat-VII_OG0011544	27
beat-VII_OG0011542	33
beat-Ic_OG0001866_OG0	47
beat-Ib_OG0009146	75
beat-Ia_OG0011784	73
beat-IV_OG0005508	196
beat-IIb_OG0005481	244
beat-IIa_OG0005482	256
beat-IIIc_OG0003687	163
beat-IIIb_OG0009460	47
beat-IIIa_OG0009463	64
beag_OG0004860	588
be_OG0000785	1795
bdl_OG0003385	2508
bdg_OG0006805	2307
bcn92_OG0007793	729
bchs_OG0003722	229
bcd_OG0002111_OG0	8
bc10_OG0010387_OG0	526
bbx_OG0008688	8473
bbg_OG0010872	5042
bbg_OG0010871	2523
bbc_OG0007266	4540
bb8_OG0005496	2
baz_OG0008596	4729
barr_OG0000425_OG0	330
bark_OG0008784	2928
barc_OG0010291	938
bap_OG0001358_OG0	45
bam_OG0005170	20
ball_OG0001092_OG1	267
bai_OG0005189	2621
baf_OG0003792	913
babos_OG0007027	3581
babo_OG0006628	1810
bab2_OG0011326	2533
bab1_OG0011328	55
bab1_OG0011327	54
b_OG0009189	5441
b6_OG0007653	167
azot_OG0000210_OG1	0
azot_OG0000210_OG0	0
az2_OG0006736	174
axo_OG0010628	279
axo_OG0010626	1251
axo_OG0010625	379
axo_OG0003993	743
axed_OG0010262	444
awd_OG0002664	9851
ave_OG0006159	216
aux_OG0003096_OG0	2934
aust_OG0001881	0
aurB_OG0009647	37
aurA_OG0004964	37
aub_OG0000482_OG0	136
ato_OG0004804	4
atms_OG0004154	1027
atl_OG0001399	9955
atk_OG0010362	75
atilla_OG0011822	18551
asun_OG0002419_OG0	230
ast_OG0003560	812
asrij_OG0006972	1872
aspr_OG0008488	13652
asp_OG0004633	20
asl_OG0004217	322
ash2_OG0004623	1401
ash1_OG0000982_OG0	176
asf1_OG0009889	506
ase_OG0007840	14
asRNA:CR46473_OG0000925_OG0	140
asRNA:CR46354_OG0002193_OG0	935
asRNA:CR46246_OG0011916	0
asRNA:CR46139_OG0003106_OG0	57
asRNA:CR46029_OG0000226_OG1	15
asRNA:CR46029_OG0000226_OG0	42
asRNA:CR45943_OG0010336	236
asRNA:CR45350_OG0001645_OG0	5
asRNA:CR45195_OG0000203_OG1	2265
asRNA:CR45195_OG0000203_OG0	564
asRNA:CR45044_OG0005605_OG0	102
asRNA:CR44894_OG0012090_OG0	0
asRNA:CR44372_OG0000331_OG1	3
asRNA:CR44372_OG0000331_OG0	5
asRNA:CR44179_OG0001455_OG0	2115
asRNA:CR44169_OG0002969_OG0	103
asRNA:CR44106_OG0002406_OG0	27
asRNA:CR43809_OG0003675_OG0	682
asRNA:CR43463_OG0001607_OG0	385
asRNA:CR43454_OG0002277_OG0	467
asRNA:CR43426_OG0012535_OG0	0
asRNA:CR43299_OG0012338_OG0	0
asRNA:CR42743_OG0003772_OG0	0
asRNA:CR31429_OG0002339_OG0	290
arx_OG0009914	187
aru_OG0003377	4597
arr_OG0007264	1445
armi_OG0002027	523
arm_OG0007636	15315
ari-2_OG0003028	1804
ari-1_OG0007878	2918
arg_OG0007835	451
arg_OG0003183	636
aralar1_OG0001518	8177
ara_OG0009939	245
aqz_OG0001049_OG1	11255
aqrs_OG0005393	0
apt_OG0002733	959
app_OG0010830	1133
apolpp_OG0012638	55464
apn_OG0002443_OG0	9
aph-1_OG0003552_OG0	510
ap_OG0005832	1102
aos_OG0010741	1536
aop_OG0003458	1696
antr_OG0007227	32
antdh_OG0008007	7049
anox_OG0007490	2297
anchor_OG0010100	2885
ana_OG0006403	235
ana3_OG0006194	191
ana2_OG0007120	19
ana1_OG0002269	878
amx_OG0007575	554
amos_OG0003702_OG0	0
amon_OG0011540	791
amd_OG0001918	2517
aly_OG0004083	0
alt_OG0004894	4625
alrm_OG0002498	501
alphaTub67C_OG0010998	61
alphaSnap_OG0010384	3899
alphaCOP_OG0011275	5884
alpha4GT1_OG0000948	988
alpha-Spec_OG0011040	31075
alpha-PheRS_OG0008296	1581
alpha-Man-Ic_OG0011549	17
alpha-Man-Ib_OG0005087	1075
alpha-Man-Ia_OG0003131	857
alpha-Man-Ia_OG0003130	199
alpha-Man-Ia-PP_OG0001168	1134
alpha-Man-IIb_OG0005229	1424
alpha-Man-IIa_OG0004878	1046
alpha-Est9_OG0004351	2132
alpha-Est8_OG0004352	2943
alpha-Est7_OG0001351	14851
alpha-Est6_OG0004354	1
alpha-Est3_OG0004356	3423
alpha-Est2_OG0000314	768
alpha-Est1_OG0004357	6225
alpha-Est10_OG0004350	2595
alpha-Catr_OG0006852	851
alph_OG0005113	3541
alph_OG0000083_OG0	5
alien_OG0009301	1581
alc_OG0006389	4232
al_OG0008749	262
akirin_OG0010441	2070
agt_OG0001016_OG0	230
ago_OG0010530	2388
aft_OG0006080	352
adp_OG0006108	1005
acj6_OG0008334	35
acj6_OG0008333	9
ac_OG0007843	0
abs_OG0003097	520
abo_OG0009656	350
ab_OG0009684	80
ab_OG0009683	390
aay_OG0011265	8238
a_OG0006460	1402
aPKC_OG0006609	121
aPKC_OG0006608	1243
aPKC_OG0006607	424
a6_OG0007651	508
a5_OG0009037	389
a10_OG0010691	2030
Zyx_OG0013487	568
Zwilch_OG0005789	67
Zw_OG0001164	6174
Zw10_OG0000914	1013
Zpr1_OG0007675	821
ZnT86D_OG0005459	505
ZnT77C_OG0003956	579
ZnT63C_OG0010664	2720
ZnT49B_OG0007209	1896
ZnT41F_OG0000939_OG0	330
ZnT35C_OG0000447	229
Zn72D_OG0010796	2713
Zmynd10_OG0003919_OG0	28
Ziz_OG0009323	1297
Ziz_OG0009321	2307
Zir_OG0000526_OG1	864
Zip99C_OG0005708	3943
Zip89B_OG0002421	2521
Zip88E_OG0004609	828
Zip71B_OG0010848	128
Zip48C_OG0006575	918
Zip42C.2_OG0006795	1
Zip42C.1_OG0002972	0
Zif_OG0004300	955
Zfrp8_OG0006880	652
Zdhhc8_OG0003134_OG0	1483
Zcchc7_OG0004012_OG0	2206
Zasp67_OG0010983	31
Zasp66_OG0011195	5648
Zasp66_OG0004097	30539
Zasp52_OG0006811	42177
Zaf1_OG0005074	53
ZIPIC_OG0005721	458
ZC3H3_OG0011182	1123
ZAP3_OG0001692	4958
Z600_OG0011840	0
Ythdf_OG0005190	2442
Ythdc1_OG0010670	3631
Ypel_OG0007527	299
Yp3_OG0008252	198878
Yp2_OG0007535	178195
Yp1_OG0007534	311265
Ykt6_OG0007945	1147
Yippee_OG0008397	890
Yip1d1_OG0009765	1525
Yif1_OG0011538	973
YME1L_OG0003013	3638
YL-1_OG0009655	595
Xxylt_OG0002999	1443
Xrp1_OG0002156	24296
Xrcc2_OG0001204	3
Xport-B_OG0004522	428
Xport-A_OG0011453	420
Xpd_OG0006615	384
Xpc_OG0001643	1311
Xpac_OG0008280	151
Xe7_OG0004231	4718
Xbp1_OG0006277	9302
XRCC1_OG0007987	582
XNP_OG0002496	2374
X11Lbeta_OG0008049	647
X11L_OG0007702	2404
Wwox_OG0009788	623
Wsck_OG0004621	734
Wnt6_OG0009337	2651
Wnt5_OG0012128	314
Wnt4_OG0003630	235
Wnt2_OG0006363	388
Wnt10_OG0009336	5
Wnk_OG0001963_OG0	5802
Whamy_OG0004566	88
Wee1_OG0001275_OG0	649
Wdr92_OG0010120	401
Wdr82_OG0003480	615
Wdr81_OG0009713	1232
Wdr62_OG0009065	19220
Wdr59_OG0009670	774
Wdr37_OG0005046	1622
Wdr33_OG0004230	1589
Wdr24_OG0005688	666
Wdfy2_OG0003644_OG0	1144
Wbp2_OG0009926	7402
WRNexo_OG0002464_OG0	74
WDR79_OG0008718	431
WASp_OG0005388	1269
Vti1b_OG0005047	425
Vti1a_OG0011350	258
Vta1_OG0011270	3714
Vsx2_OG0007374	134
Vsx1_OG0011668	1878
Vsp37A_OG0007830	820
Vrp1_OG0005928	4647
Vps8_OG0003944	654
Vps60_OG0003897_OG0	2100
Vps53_OG0009008	979
Vps52_OG0009452	1445
Vps51_OG0007230	550
Vps50_OG0002763_OG0	1184
Vps4_OG0007865	4540
Vps45_OG0005556	591
Vps37B_OG0004165	1017
Vps36_OG0010562	608
Vps35_OG0003032	3609
Vps33B_OG0001070	620
Vps2_OG0005660	1659
Vps29_OG0009024	1617
Vps28_OG0007186	1002
Vps26_OG0007641	2200
Vps25_OG0003051	573
Vps24_OG0007327	2261
Vps20_OG0007012	1809
Vps16B_OG0005701	409
Vps16A_OG0004872	550
Vps15_OG0004865	879
Vps13_OG0002955	11467
Vps13D_OG0009933	2228
Vps13B_OG0001512_OG0	588
Vml_OG0012098_OG0	0
Vmat_OG0007275	4372
Vmat_OG0007272	10806
Vm34Ca_OG0000797	1
Vm32E_OG0009682	1
Vm26Ab_OG0001537	20
Vm26Aa_OG0000623	0
Vlet_OG0008388	297
Vinc_OG0007778	5513
Vhl_OG0002799_OG0	302
VhaSFD_OG0008870	15253
VhaPPA1-2_OG0004589	0
VhaPPA1-1_OG0004591	8010
VhaM9.7-d_OG0011484	0
VhaM9.7-c_OG0010520	420
VhaM9.7-b_OG0009872_OG0	3038
VhaM9.7-a_OG0010535	161
VhaAC45_OG0002893	19620
VhaAC39-2_OG0004670	6
VhaAC39-1_OG0003301_OG0	12732
Vha68-3_OG0009764	7
Vha68-2_OG0000341_OG1	4849
Vha68-2_OG0000341_OG0	34354
Vha55_OG0004433	33982
Vha44_OG0006483	10262
Vha36-2_OG0006185	1
Vha36-1_OG0000260_OG1	7505
Vha36-1_OG0000260_OG0	1357
Vha26_OG0004214	14223
Vha16-5_OG0012134	1
Vha16-4_OG0006442	0
Vha16-3_OG0010045	0
Vha16-2_OG0003888	0
Vha16-1_OG0006797	14518
Vha14-2_OG0004262	0
Vha14-1_OG0006814	3690
Vha13_OG0004506	17213
Vha100-5_OG0009696	1662
Vha100-4_OG0002459_OG0	492
Vha100-3_OG0006651	0
Vdup1_OG0011380	3813
Vav_OG0007457	304
Vav_OG0007455	1539
Vap33_OG0003300	2676
Vang_OG0006397	544
Vamp7_OG0006336	1776
ValRS_OG0007240	3250
ValRS-m_OG0004106_OG0	208
Vajk4_OG0005906	4158
Vajk3_OG0003656_OG0	3341
Vajk2_OG0012154	3660
Vajk1_OG0003657	2976
Vago_OG0008022	893
VGlut_OG0003440	348
VGAT_OG0006532	297
VAChT_OG0011445	174
VAChT_OG0004450	233
Uxt_OG0008805	86
Uxs_OG0011150	617
Uvrag_OG0009223	1357
Utx_OG0008851	1477
Usp8_OG0004396	1063
Usp7_OG0008480	3812
Usp5_OG0010642	2611
Usp47_OG0010199	18955
Usp39_OG0008686	353
Usp32_OG0010391	3490
Usp30_OG0008417	1643
Usp2_OG0008695	6917
Usp20-33_OG0006526	1325
Usp1_OG0005105	1623
Usp16-45_OG0007381	2457
Usp15-31_OG0006043	3007
Usp14_OG0009388	2012
Usp12-46_OG0004693	416
Usp10_OG0011338	447
Usp10_OG0011336	1242
Usf_OG0007923	684
Use1_OG0011240	456
Uros2_OG0005232	19
Uros1_OG0007753	663
Urod_OG0002888	2575
Uro_OG0009312	433
Upf3_OG0006942	733
Upf2_OG0008282	893
Upf1_OG0008203	1864
Unr_OG0004093_OG0	4601
Unc-89_OG0006860	38998
Unc-76_OG0007798	1705
Unc-115b_OG0001386_OG0	10330
Ulp1_OG0000197_OG0	2067
Ugt50B3_OG0005831_OG0	2664
Ugt49C1_OG0000592_OG0	2272
Ugt49B2_OG0004376_OG1	0
Ugt37D1_OG0001853	7561
Ugt37C1_OG0000137_OG1	465
Ugt36E1_OG0000965	1487
Ugt36D1_OG0009527	2496
Ugt36A1_OG0001871_OG0	433
Ugt35D1_OG0000322_OG0	864
Ugt35C1_OG0000464_OG0	4210
Ugt35B1_OG0001485_OG0	6966
Ugt35A1_OG0005462	747
Ugt317A1_OG0007005	376
Ugt316A1_OG0003858_OG0	905
Ugt307A1_OG0011794	32
Ugt305A1_OG0010500	32
Ugt303B2_OG0000073_OG0	0
Ugt303A1_OG0001484	95
Ugt302E1_OG0011513	17
Ugt302C1_OG0000227_OG1	8432
Ugt302C1_OG0000227_OG0	10
Ugt301D1_OG0009504	1257
Uggt_OG0001972	4996
Ugalt_OG0001732	395
Ufl1_OG0004315	1740
Ufd4_OG0008852	15276
Ufd1_OG0010068	1640
Ufc1_OG0006682	900
Uev1A_OG0003991	1745
Ude_OG0004638	4553
Ucp4C_OG0001790	0
Ucp4B_OG0012887	0
Ucp4A_OG0007686	1984
Uck_OG0005291	884
Uch_OG0001828	869
Uch-L5_OG0011014	452
Uch-L5R_OG0003295	0
Ubr3_OG0007943	637
Ubr3_OG0007942	2182
Ubr1_OG0008582	7167
Ubqn_OG0007418	5547
Ublcp1_OG0004681	512
Ube4B_OG0009766	3518
Ube4A_OG0009611	2009
Ube3a_OG0010056	1593
UbcE2M_OG0011155	1273
UbcE2H_OG0008286	2390
Ubc87F_OG0002212_OG0	1
Ubc84D_OG0004353	57
Ubc7_OG0008548	2239
Ubc6_OG0011422	2544
Ubc4_OG0010997	1121
Ubc2_OG0009638	892
Ubc10_OG0001563_OG1	1821
Uba5_OG0001716_OG0	470
Uba4_OG0001955	254
Uba3_OG0007302	846
Uba2_OG0010550	1396
Uba1_OG0006346	9625
UQCR-Q_OG0010088	12597
UQCR-C2_OG0010730	38632
UQCR-C1_OG0004586	57653
UQCR-14L_OG0000416_OG1	8526
UQCR-11_OG0013243	3368
UK114_OG0008807	1367
UGP_OG0011247	22775
UBL3_OG0011710	2329
U4-U6-60K_OG0010093	391
U3-55K_OG0006174	324
U2af50_OG0003245	2025
U2af38_OG0008743	799
U2A_OG0006718	373
TyrR_OG0005575	98
TyrRS_OG0004016	2478
TyrRS-m_OG0006050	817
TyrRII_OG0005574	94
Tyler_OG0007432	56
Txl_OG0010201	2098
TwdlÎ²_OG0000256_OG1	4125
TwdlÎ²_OG0000256_OG0	592
Twdlalpha_OG0008541	18
TwdlZ_OG0008540	25
TwdlY_OG0001769	4037
TwdlX_OG0008539	1215
TwdlW_OG0005478	2243
TwdlV_OG0007326	2355
TwdlS_OG0005640	9
TwdlR_OG0005641	9
TwdlQ_OG0011541	79
TwdlG_OG0007324	2121
TwdlF_OG0007323	2007
TwdlE_OG0003797_OG0	884
TwdlD_OG0000012_OG7	2568
TwdlD_OG0000012_OG5	11
TwdlD_OG0000012_OG4	1
TwdlD_OG0000012_OG3	17033
TwdlD_OG0000012_OG2	258
TwdlD_OG0000012_OG1	0
TwdlD_OG0000012_OG0	20226
TwdlC_OG0005632	5052
Tusp_OG0005353	703
Tudor-SN_OG0011392	7989
Tti1_OG0004560	474
Ttd14_OG0002950	11174
Ttc7_OG0007312	1795
Ttc30_OG0003789	269
Ttc26_OG0002516	92
Ttc19_OG0009539	1115
Tsr1_OG0010298	1428
Tspo_OG0008763	10195
Tsp_OG0000974	7787
Tsp97E_OG0005636	812
Tsp96F_OG0005683	337
Tsp86D_OG0003113_OG0	348
Tsp86D_OG0002553	240
Tsp74F_OG0010118	4135
Tsp68C_OG0012206	11
Tsp66E_OG0011216	865
Tsp66A_OG0000629	0
Tsp5D_OG0008617	330
Tsp47F_OG0006236	544
Tsp42Er_OG0011624_OG0	51
Tsp42Eq_OG0001631_OG0	243
Tsp42Ep_OG0006769	24
Tsp42Eo_OG0006770	131
Tsp42En_OG0006771	918
Tsp42El_OG0000772	6795
Tsp42Ek_OG0001632_OG0	53
Tsp42Ej_OG0006773	2207
Tsp42Ei_OG0006774	2470
Tsp42Eh_OG0006775	1662
Tsp42Eg_OG0006776	1899
Tsp42Ef_OG0002965	2843
Tsp42Ee_OG0000474_OG0	0
Tsp42Ed_OG0002966	2627
Tsp42Ec_OG0001633	238
Tsp42Eb_OG0002967_OG0	452
Tsp42Ea_OG0002968_OG0	6023
Tsp42A_OG0000679_OG0	1
Tsp39D_OG0003735_OG0	93
Tsp33B_OG0009698	0
Tsp29Fb_OG0003800	3432
Tsp29Fa_OG0009801	1179
Tsp26A_OG0005845	218
Tsf3_OG0006114	3831
Tsf2_OG0009942	2936
Tsf1_OG0008654	167121
Tsen34_OG0004045_OG0	209
Tsen2_OG0012680	77
Tsc1_OG0005316	2458
Ts_OG0008925	51
Trxr-2_OG0001767_OG0	8222
TrxT_OG0012110	0
Trx-2_OG0009271	5979
Trs33_OG0005258	186
Trs31_OG0006162	539
Trs23_OG0009807	434
Trs20_OG0010790	242
Trpml_OG0001967_OG0	1359
Trpm_OG0006835	3516
Trpgamma_OG0008867	33
TrpRS_OG0004871	932
TrpRS-m_OG0000987_OG0	203
TrpA1_OG0011215	466
Trp1_OG0000944_OG0	0
Trmt112_OG0010313	231
Trm7-34_OG0004397	242
Trm7-32_OG0002375	328
Trm1_OG0009745	909
Trl_OG0004046_OG0	5299
Trissin_OG0005244	3
TrissinR_OG0001267	324
Trim9_OG0013092_OG0	0
Trim9_OG0009359	44
Trh_OG0011324	47
Trf_OG0009782	92
Trf5_OG0008953	0
Trf4_OG0003553	1
Trf4-2_OG0011512	4
Trf4-1_OG0007414	2603
Trf2_OG0003261	948
Treh_OG0001583_OG0	16174
Tre1_OG0007366	1529
Trc8_OG0005112	3067
Trax_OG0005255	354
Trap1_OG0001638_OG0	4017
Traf6_OG0008302	602
Traf4_OG0009009	391
Traf-like_OG0008195	236
Tpst_OG0008634	607
Tps1_OG0003559	28777
Tpr2_OG0003536_OG0	4625
TppII_OG0006547	3735
TpnC41C_OG0013095	1538
TpnC25D_OG0008835	22370
Tpi_OG0005732	16461
Tpc2_OG0002700	48
Tpc1_OG0005469	566
TotM_OG0000049_OG2	0
TotM_OG0000049_OG0	8
TotA_OG0000285_OG0	73
Torsin_OG0001719	1517
Tor_OG0003788	3153
Topors_OG0001142_OG0	541
Top3Î²_OG0003319_OG0	2009
Top3alpha_OG0009089	592
Top2_OG0001226	2202
Top1_OG0008339	3397
Tomosyn_OG0008453	2272
Tom_OG0010853	11
Tom70_OG0009716	1155
Tom40_OG0007963	1548
Tom20_OG0012411	2304
Tollo_OG0003874	213
Toll-9_OG0010379	21
Toll-7_OG0001652_OG0	710
Toll-6_OG0009965	99
Toll-4_OG0000156_OG1	5
Tob_OG0008170	2615
Tnpo-SR_OG0008945	780
Tnks_OG0005138	1640
Tmtc3_OG0006273	924
Tmhs_OG0011057	92
Tmem63_OG0007182	2758
Tmem18_OG0011586	144
Tmem131_OG0006681	1883
Tmc_OG0004067	852
Tm2_OG0004614	57081
Tm1_OG0002266_OG0	409
Tlk_OG0008142	2295
Tl_OG0011532	3116
Tk_OG0004961	91
TkR99D_OG0002625	61
TkR86C_OG0004903	60
Tis11_OG0003290	1851
Tip60_OG0007936	692
Tina-1_OG0005866	4172
Timp_OG0002591_OG0	213
Tim9b_OG0007428	238
Tim9a_OG0008398	259
Tim8_OG0000922	592
Tim17b1_OG0004177	0
Tim17a2_OG0000410_OG1	0
Tim13_OG0001290_OG1	0
Tim10_OG0005956	2295
Tig_OG0000660_OG0	12491
Tif-IA_OG0004141_OG0	649
Tie_OG0011128	4218
ThrRS_OG0003782	4197
Thor_OG0008820	5917
Theg_OG0004778	23
Tgt_OG0009033	324
Tgs1_OG0001445_OG0	95
Tgi_OG0010564	2298
Tg_OG0000333_OG0	6393
Tfb5_OG0003416	210
Tfb4_OG0009023	192
Tfb1_OG0006128	2250
TfIIS_OG0008798	793
TfIIFbeta_OG0004907	399
TfIIFalpha_OG0004295	2040
TfIIEbeta_OG0010539	1344
TfIIEalpha_OG0010029	763
TfIIB_OG0009371	1268
TfIIA-S-2_OG0000392_OG1	1218
TfIIA-L_OG0005373	2649
TfAP-2_OG0009870	475
Tet_OG0011115	57
Tet_OG0011114	2900
Tes_OG0005897	470
Tep4_OG0000904	201429
Tep3_OG0003623	10639
Tep1_OG0000096_OG1	24006
Tep1_OG0000096_OG0	0
Tengl3_OG0001824	1
Tengl1_OG0003454	2
Ten-m_OG0003822	1989
Ten-a_OG0008476	46
Tektin-C_OG0010210	176
Tektin-A_OG0003580_OG0	4
Tehao_OG0003602	27
Teh4_OG0003344	252
Teh3_OG0010519	249
Teh2_OG0010518	713
Teh1_OG0001389	30
Tdrd3_OG0010857	1978
Tdc1_OG0002979_OG0	2441
Tctp_OG0000579_OG0	24425
Tcs5_OG0010601	348
Tcs4_OG0008269	411
Tcs3_OG0010752	499
Tcs1_OG0006618	342
Tbp_OG0005958	609
Tbh_OG0012563	4
Tbh_OG0007939	74
Tbce_OG0001535_OG0	1154
Tbc1d8-9_OG0002007_OG0	1573
Tbc1d15-17_OG0003351_OG0	1267
Tb_OG0011543	1673
TbCMF46_OG0003508	17
Taz_OG0007220	2665
Tat_OG0008225	7993
Tasp1_OG0010011	402
Task7_OG0004877	121
Task7_OG0002201_OG0	135
Tapdelta_OG0006234	2341
Tap42_OG0009217	1574
Tao_OG0007436	4250
Tango9_OG0001056_OG0	2592
Tango5_OG0008044	1955
Tango4_OG0008481	568
Tango2_OG0008266	510
Tango1_OG0009609	5625
Tango14_OG0009026	1278
Tango11_OG0005951	1494
Tango10_OG0008383	877
Taldo_OG0006847	9082
Takl1_OG0002392_OG0	25
Tailor_OG0002117	1482
Taf9_OG0003160	763
Taf8_OG0007876	315
Taf7_OG0002125	417
Taf6_OG0003835_OG0	439
Taf5_OG0001592_OG0	628
Taf4_OG0010794	3761
Taf3_OG0013283	7194
Taf2_OG0010972	966
Taf1_OG0004307	3919
Taf13_OG0009129	340
Taf12_OG0005600	1239
Taf12L_OG0008986	0
Taf11_OG0009262	216
Taf10b_OG0008943	595
Taf10_OG0008942	577
Tace_OG0002631	334
Tab2_OG0006465	4431
TTLL6B_OG0002539	469
TTLL6A_OG0007059	2
TTLL5_OG0005179	309
TTLL4B_OG0008779	69
TTLL4A_OG0009659	1294
TTLL3B_OG0001946	29
TTLL3A_OG0003760_OG0	58
TTLL1B_OG0003994	12
TTLL1A_OG0008597	1
TTLL15_OG0001430	572
TTLL12_OG0002864	1351
TSG101_OG0010706	3225
TORIP_OG0010400	833
TMEM216_OG0004825	203
TM9SF4_OG0009198	1880
TM9SF3_OG0001297	1343
TM9SF2_OG0001893	3580
TM4SF_OG0006946	1162
THG_OG0003406_OG0	200
THADA_OG0001762	1057
TH1_OG0008193	851
TER94_OG0002881	10946
TBCD_OG0009080	901
TBCC_OG0001795	905
TBCB_OG0007049	702
TBC1d7_OG0005310	212
TBC1D5_OG0002446_OG0	1766
TBC1D23_OG0009020	2855
TBC1D16_OG0009370	450
TAF1C-like_OG0003003	538
TAF1B_OG0002249	384
T48_OG0005638_OG0	1045
T3dh_OG0007033	1256
Syx8_OG0010729	543
Syx7_OG0010288	3162
Syx6_OG0002788_OG0	1273
Syx5_OG0009394	4292
Syx4_OG0008103	1090
Syx1A_OG0002530	1521
Syx18_OG0004620	1213
Syx17_OG0011145	1300
Syx16_OG0008073	1545
Syx13_OG0003923_OG0	994
Sytβ_OG0012205	19
SytÎ²_OG0000282_OG1	9
SytÎ²_OG0000282_OG0	4
Sytbeta_OG0010844	130
Sytalpha_OG0009486	324
Syt4_OG0004341	967
Syt1_OG0003551	2017
Syt14_OG0003100	142
Syt12_OG0008400	83
Sys1_OG0001422	504
Synj_OG0005932	3104
Syngr_OG0007299	604
Synd_OG0002399_OG0	5904
Syn_OG0002593_OG0	971
Syn_OG0002592_OG0	2263
Syn2_OG0006467	350
Syn1_OG0009851	630
Syn1_OG0009849	326
Sym_OG0001344	712
Syb_OG0000420_OG0	4246
Sxl-PX_OG0012505	1877
Sws1_OG0012860	32
Swip-1_OG0001915	1169
Swim_OG0003031	5684
Svip_OG0011926	552
Svil_OG0011090	14511
SvilF_OG0011089	3894
SvilE_OG0004079	12581
Svil-PX_OG0011092	716
Suv3_OG0007328	665
Surf6_OG0004521	718
Surf4_OG0001467	1813
Surf1_OG0010280	609
Sur-8_OG0005487	959
Sulf1_OG0004969	3965
Sugb_OG0010028	1230
SuUR_OG0010076	765
Su(z)2_OG0002948_OG0	1230
Su(z)12_OG0010582	1004
Su(var)3-9_OG0001398	415
Su(var)3-7_OG0001443_OG0	1034
Su(var)3-3_OG0010188	321
Su(var)205_OG0001228	1219
Su(var)2-HP2_OG0000760_OG0	149
Su(var)2-10_OG0006392	1812
Su(fu)_OG0004440	1055
Su(dx)_OG0009076	3808
Su(Tpl)_OG0010390	7707
Su(P)_OG0010725	2164
Su(H)_OG0008796	972
Stt3B_OG0005184	4593
Stt3A_OG0007500	1648
Strump_OG0010793	703
Strn-Mlck-PS_OG0000768	30817
Strip_OG0010667	2661
Strica_OG0001531_OG0	152
Stoml2_OG0011632	526
Stoml2_OG0006848	1675
Stip1_OG0008744	2863
Sting_OG0006335	657
Stat92E_OG0001053_OG0	4006
Start1_OG0006022	1082
Stam_OG0009648	2883
Stacl_OG0001642_OG0	332
Stacl-PR_OG0006826	1645
St4_OG0006800	37
St2_OG0002343	1
St1_OG0002728	22537
Ssu72_OG0007419	469
Ssrp_OG0006959	1774
Ssl_OG0000327_OG0	0
Ssl1_OG0009812	401
Ssk_OG0010183	1772
Sse_OG0003933	73
Ssdp_OG0005061	1779
Ssb-c31a_OG0000697	336
Ssadh_OG0005140	2695
SsRbeta_OG0010791	2627
Sry-delta_OG0001514	370
Sry-beta_OG0005723	254
Sry-alpha_OG0005724	100
Srrm234_OG0011268	7012
Srrm1_OG0003921_OG0	1795
Srr_OG0002348_OG0	1185
Srpk79D_OG0003823	4101
SrpRbeta_OG0011198	776
SrpRalpha_OG0008017	5182
Srp9_OG0011890	345
Srp72_OG0004933	2355
Srp68_OG0011222	3384
Srp54k_OG0010594	3597
Srp54_OG0003504	2321
Srp19_OG0010436	1322
Srp14_OG0004930	650
Srlp_OG0004429	1346
Src64B_OG0011125	465
Src42A_OG0005827_OG0	584
Src42A_OG0000875_OG0	4051
Sras_OG0003986_OG0	401
Sr-CII_OG0000207_OG2	216
Sr-CII_OG0000207_OG1	1
Sr-CIII_OG0003392_OG0	3
Spx_OG0008608	676
Sptr_OG0008624	1559
Spt_OG0007111	124
Spt7_OG0007684	301
Spt6_OG0008605	5563
Spt5_OG0007041	2570
Spt3_OG0004959	337
Spt20_OG0010563	1444
Spt-I_OG0011661	980
Sps1_OG0000895	1350
Spred_OG0002774	1331
Spps_OG0001470_OG0	438
Spp_OG0003358	2637
SppL_OG0005682	832
Spn_OG0011094	2259
Spn88Ea_OG0000224_OG1	5745
Spn88Ea_OG0000224_OG0	88
Spn85F_OG0004577	43
Spn77Ba_OG0000279_OG0	10286
Spn55B_OG0006101	1093
Spn47C_OG0002783_OG0	3849
Spn43Ad_OG0002962	747
Spn43Ab_OG0006766	7291
Spn43Aa_OG0006767	101
Spn42De_OG0006785	16
Spn42Dd_OG0011626	3383
Spn42Dc_OG0006786	124
Spn42Da_OG0000165_OG1	2676
Spn31A_OG0003524	845
Spn28F_OG0000034_OG1	1
Spn28Dc_OG0003793_OG0	4706
Spn27A_OG0009615	6922
Spn100A_OG0005766	310
Sply_OG0005916	1732
Spindly_OG0001870_OG0	27
Spg7_OG0007361	3519
Spf45_OG0002689_OG0	913
Spec2_OG0004219	131
SpdS_OG0005565	1437
Spc25_OG0005019	55
Spc105R_OG0010342	248
Spase25_OG0007886	3476
Spase22-23_OG0005300	1766
Spase12_OG0005110	1027
Spag1_OG0005637	10
Sp7_OG0004360	6147
Sp212_OG0004541	2483
Sp1_OG0007556	1521
SoxN_OG0003801_OG0	718
Sox21b_OG0010882	379
Sox21a_OG0010883	7
Sox15_OG0006531	492
Sox14_OG0006857	2995
Sox102F_OG0011558	2057
Sox100B_OG0005781	26
Sou_OG0006266	2232
Sos_OG0009190	2481
Son_OG0002572	1011
Sod3_OG0001579_OG0	4409
Sod2_OG0006424	7593
Sod1_OG0001293_OG0	12493
Socs44A_OG0007178	720
Socs36E_OG0009495	2113
Socs16D_OG0007689	4989
Sobp_OG0006568	1267
SoYb_OG0000618	45
Snx6_OG0003496	2915
Snx3_OG0004434	2125
Snx27_OG0008087	1270
Snx27_OG0008085	141
Snx21_OG0008944	1090
Snx1_OG0008891	1484
Snx16_OG0002758_OG0	718
Snup_OG0011106	71
Snr1_OG0004197	858
Snp_OG0000663	1431
Snoo_OG0009793_OG0	1716
Snoo_OG0003794	284
Snmp2_OG0010462	4405
Snmp1_OG0004393	1126
Snm1_OG0004205	321
Snapin_OG0012138	179
Snap29_OG0001152_OG0	966
Snap24_OG0001388	2490
SmydA-9_OG0007583	1439
SmydA-8_OG0007779	7
SmydA-8_OG0003175	4733
SmydA-7_OG0005923	976
SmydA-6_OG0005922	18
SmydA-5_OG0005839	671
SmydA-4_OG0008026	786
SmydA-3_OG0009645	1117
SmydA-2_OG0003860_OG0	910
SmydA-1_OG0006525	1035
Smyd5_OG0004390	510
Smyd4-4_OG0001613_OG0	767
Smyd4-3_OG0006238	822
Smyd4-2_OG0010835	542
Smyd4-1_OG0006358	204
Smyd3_OG0007610	989
Smvt_OG0000872_OG0	121
Smurf_OG0006063	2653
Smurf_OG0000257_OG1	32546
Smurf_OG0000257_OG0	9
Smug_OG0012012	952
Smu1_OG0002157	520
Sms_OG0002037_OG0	543
Smr_OG0008451	3346
Smr_OG0008449	2399
Smox_OG0008294	2698
Smn_OG0010732	406
Smg6_OG0005192	1902
Smg5_OG0003594_OG0	2683
SmD3_OG0006599	814
SmD2_OG0004290	563
SmD1_OG0009937	334
SmB_OG0009374	682
Slu7_OG0005603	972
Slob_OG0009319	2691
Sln_OG0006570	180
Slimp_OG0005313	130
Slik_OG0006900	7798
Slh_OG0003436	1909
Sld5_OG0002619	35
Slc45-1_OG0002056	1598
Slc25A46b_OG0000402_OG1	1007
Slbp_OG0005097	565
SkpF_OG0001110	0
SkpB_OG0000677_OG0	97
SkpA_OG0000444_OG0	4772
Skp2_OG0003102_OG0	505
Ski6_OG0003607_OG0	173
Skeletor_OG0002362	5063
Sk2_OG0010633	1041
Sk1_OG0007890	2780
Six4_OG0011869	86
Sirup_OG0009789	12748
Sirt7_OG0005084	252
Sirt6_OG0002598_OG0	90
Sirt4_OG0003114	1146
Sirt2_OG0002381_OG0	0
Sirt1_OG0009771	3768
Sin3A_OG0003073	7986
Sin1_OG0002769_OG0	607
Sil1_OG0002503_OG0	435
Sik3_OG0007232	2340
Sik2_OG0003146	2177
Sidpn_OG0009536	255
SiaT_OG0006042	156
Shrm_OG0000588	4258
Shmt_OG0003282	4891
Shc_OG0011266	1069
Shawn_OG0007431	1312
Shawl_OG0003616	90
Shaw_OG0008787	752
Shark_OG0006118	1510
Shal_OG0009898	717
Shab_OG0011119	1704
Shab_OG0011117	4785
Sh_OG0011396_OG0	89
Sh_OG0003191	0
Sh3beta_OG0010440	3537
Sgt_OG0009475	2740
Sgt1_OG0002317	1170
Sgsh_OG0004465	934
Sgs7_OG0000086_OG2	4
Sgs5_OG0000531_OG1	0
Sgp_OG0000316_OG1	0
Sgp_OG0000316_OG0	21
Sgf29_OG0006925	383
Sgf11_OG0003912	196
Sfxn2_OG0003857_OG0	742
Sfxn1-3_OG0007330_OG0	1781
Sfmbt_OG0009772	2007
Sf3b6_OG0010247	891
Sf3b5_OG0004854	339
Sf3b3_OG0011347	4450
Sf3b2_OG0008914	2077
Sf3b1_OG0008766	2495
Sf3a2_OG0009928	990
Sf3a1_OG0002435_OG0	1298
Setx_OG0002022	353
Setd3_OG0007815	373
Setd3_OG0007813	349
Set_OG0001037	982
Set2_OG0001775	2875
Set1_OG0012952	397
Sesn_OG0006963	4433
Serinc_OG0010743	8664
Ser_OG0005612	46
SerT_OG0006902	1777
SerRS_OG0008911	3000
Ser7_OG0003132_OG0	4694
Septin4_OG0008311	1492
Septin2_OG0004932	2108
Septin1_OG0003338	997
Sema5c_OG0004031_OG0	3526
Sema2b_OG0012294	21
Sema2b_OG0006474	169
Sema2a_OG0001136	698
Sema1b_OG0006069	4338
Sema1a_OG0003806	103
Sem1_OG0009345	1009
SelT_OG0003415	1556
SelR_OG0005472	3561
SelG_OG0011714	1052
Seipin_OG0007354	3827
Secp43_OG0008996	366
SecS_OG0004216	329
SecCl_OG0010087	274
Sec8_OG0002101	3954
Sec71_OG0009193	4558
Sec6_OG0006716	744
Sec63_OG0010439	5870
Sec61beta_OG0006149	2323
Sec61alpha_OG0009590	7346
Sec5_OG0008823	1216
Sec3_OG0004056_OG0	376
Sec31_OG0007121	6001
Sec24CD_OG0001825	5816
Sec24AB_OG0006328	2570
Sec23_OG0004226	6309
Sec22_OG0007350	2101
Sec20_OG0004247	257
Sec16_OG0008459	6874
Sec15_OG0004403	803
Sec13_OG0005501	3724
Sec10_OG0002529_OG0	249
Sdr_OG0004592	276
Sdic4_OG0000548_OG2	10677
Sdhaf3_OG0004986	257
SdhD_OG0011518	6955
SdhC_OG0005460	4154
SdhCL_OG0005464	0
SdhB_OG0002970	24210
SdhBL_OG0007479	1
SdhA_OG0000906_OG0	27998
SdhAL_OG0010802	1
Sdc_OG0006912	4377
ScsÎ²G_OG0003987_OG0	5654
ScsbetaA_OG0004847	20568
Scsalpha2_OG0011451	0
Scsalpha1_OG0010476	13034
ScpX_OG0009529	8573
Scp2_OG0004991	849
Scp1_OG0013457	1202
Scox_OG0001819	1087
Scm_OG0002576_OG0	570
Sclp_OG0012116	1912
Scgdelta_OG0003152	913
Scgbeta_OG0002144	429
Scgalpha_OG0001836	371
Sce_OG0005347	659
Sccpdh1_OG0011425	12005
Scamp_OG0008330	2596
Sc2_OG0010482	3647
Sbp2_OG0011165	689
Sbf_OG0005588	1907
Sbds_OG0010270	547
Sbat_OG0008927	222
Sb_OG0005416	133
Sas10_OG0007989	524
Sas-6_OG0002628	103
Sas-4_OG0004326	292
Sarm_OG0010559	142
Sarm_OG0010557	63497
Sardh_OG0006073	1240
Sara_OG0006911	6589
Sar1_OG0004756	6416
Sap47_OG0005215	6303
Sap30_OG0008562	665
Sap130_OG0001975_OG0	2116
Sap-r_OG0005774	43914
Sans_OG0006671	106
Samuel_OG0009663	323
Samuel_OG0000340_OG1	522
Samuel_OG0000340_OG0	827
Samtor_OG0006028	418
Sam-S_OG0003348	6051
Saf6_OG0003365	500
Saf-B_OG0001038_OG0	7
Sac1_OG0004120_OG0	2744
S_OG0009013	802
SWIP_OG0008184	799
SRPK_OG0000075_OG1	708
SREBP_OG0010403	11161
SPoCk_OG0012413	1
SPoCk_OG0011830_OG0	85
SPoCk_OG0003812	7372
SPR_OG0007378	305
SPE_OG0000864_OG1	8880
SPARC_OG0011432	8778
SP555_OG0001815	234
SP2353_OG0002915_OG0	2585
SP1173_OG0010265	8048
SNRPG_OG0003309	629
SNF4Agamma_OG0004392	4422
SNF4Agamma_OG0002135	104
SMSr_OG0002016	537
SMC5_OG0001962	521
SMC3_OG0008546	1822
SMC2_OG0001116	527
SMC1_OG0005322	1816
SLO2_OG0013158	10
SLO2_OG0002824	52
SLO2_OG0001127	1165
SLO2_OG0000763_OG0	0
SLO2_OG0000208_OG1	0
SLIRP2_OG0002325	149
SLIRP1_OG0007489	631
SLC22A_OG0009841	803
SLC22A_OG0003827_OG0	8
SKIP_OG0011468	294
SKIP_OG0004766	20
SKIP_OG0004764	72
SK-PT_OG0007986	2387
SIFa_OG0006023	27
SIFaR_OG0011438	9
SIFaR_OG0004382	21
SIDL_OG0004602	1007
SH3PX1_OG0010994	3258
SF2_OG0004970	2153
SF1_OG0004882	4206
SERCA_OG0006845	340845
SCaMC_OG0000815	2726
SCOT_OG0004076	4673
SCCRO4_OG0010385	621
SCCRO3_OG0006670	570
SCAR_OG0009658	3595
SCAP_OG0001532_OG0	3907
SC35_OG0009747	1182
SA_OG0001939_OG0	1270
SAK_OG0009876	200
SA-2_OG0011301	1
S6k_OG0010213	4205
S6k_OG0010211	1321
S6kII_OG0008698	617
S6KL_OG0008680	1850
S6KL_OG0003335_OG0	1
S2P_OG0002926	735
S1P_OG0012573	201
S-Lap8_OG0006470	0
S-Lap7_OG0007291	4
S-Lap5_OG0007286	1
S-Lap4_OG0010951	0
S-Lap3_OG0010952	2
S-Lap2_OG0004096	5
S-Lap1_OG0002053	9
RyR_OG0007124	17918
Rx_OG0001124	267
RunxB_OG0007513	15
RunxA_OG0007512	17
Rubicon_OG0007762	1705
Rtnl2_OG0004355	0
Rtnl1_OG0003419	11636
Rtnl1_OG0003418	4649
Rtf1_OG0007030	2341
Rtca_OG0007619	460
RtcB_OG0003718	444
Rtc1_OG0008253	349
RtGEF_OG0009413	4296
Rsph9_OG0009467	10
Rsph4a_OG0006861	14
Rsph3_OG0010272	621
Rsph1_OG0009774	86
Rsf1_OG0003532	1416
Rsbp15_OG0004949	2
Rs1_OG0007170	1442
Rrp6_OG0004582	1289
Rrp4_OG0005993	498
Rrp47_OG0012333_OG0	35
Rrp46_OG0002359_OG0	269
Rrp45_OG0003313	263
Rrp42_OG0006499	222
Rrp40_OG0009054	251
Rrp1_OG0008924	69
Rpt6_OG0003121	3792
Rpt6R_OG0005760	21
Rpt6R_OG0005026	0
Rpt5_OG0005522	2480
Rpt4_OG0003167_OG0	3126
Rpt3_OG0008018	4023
Rpt3R_OG0004561	1
Rpt2_OG0005536	4217
Rpp30_OG0008732	258
Rpp25_OG0002978_OG0	7
Rpp25_OG0002976_OG0	214
Rpp21_OG0007389	42
Rpp20_OG0008275	1283
Rpn9_OG0005519	1831
Rpn8_OG0006901	3675
Rpn7_OG0002284_OG0	2324
Rpn6_OG0006158	6300
Rpn5_OG0004242	3283
Rpn3_OG0009543	2785
Rpn2_OG0005098	2933
Rpn1_OG0003985	5638
Rpn13_OG0007309	4134
Rpn13R_OG0003218_OG0	15
Rpn12_OG0010731	1589
Rpn12R_OG0004042	0
Rpn11_OG0001809	2611
Rpn10_OG0009873	3318
Rpi_OG0005968	2623
Rph_OG0008045	207
Rpe_OG0006728	1371
RpS9_OG0000822_OG0	27749
RpS8_OG0005707	50289
RpS7_OG0002640	55986
RpS6_OG0007951	58752
RpS5b_OG0004590	654
RpS5a_OG0008593	42673
RpS4_OG0003922_OG0	58156
RpS3_OG0002563	34116
RpS3A_OG0011559	47557
RpS30_OG0002401_OG0	34029
RpS2_OG0009249	45099
RpS27_OG0005169	12575
RpS27A_OG0009377	36331
RpS25_OG0005458	28694
RpS24_OG0007006	31057
RpS23_OG0006530	35122
RpS21_OG0008932	8256
RpS20_OG0002396_OG0	20617
RpS19a_OG0008553	33308
RpS18_OG0001656	20937
RpS17_OG0011267	26933
RpS16_OG0003019	21941
RpS15_OG0006634	29565
RpS14b_OG0000173_OG2	26360
RpS13_OG0003484	29915
RpS12_OG0001997_OG0	20502
RpS11_OG0006179	25212
RpS10a_OG0000335_OG1	30806
RpS10a_OG0000335_OG0	3
RpLP2_OG0006631	39843
RpLP1_OG0008753	35641
RpLP0_OG0003824_OG0	63279
RpLP0-like_OG0006297	1113
RpL9_OG0009660	28633
RpL8_OG0011096	67322
RpL7_OG0001849_OG0	45470
RpL7A_OG0007724	64365
RpL7-like_OG0009721	1351
RpL6_OG0001100	61992
RpL5_OG0003089	42172
RpL4_OG0005541	82898
RpL40_OG0003388	20467
RpL3_OG0005456	72008
RpL37b_OG0005979	11
RpL37b_OG0003266_OG0	28702
RpL36_OG0007983	27479
RpL36A_OG0009784	14372
RpL35_OG0007367	32172
RpL35A_OG0004195	25001
RpL34b_OG0000292_OG1	21966
RpL32_OG0002636	25508
RpL31_OG0006356	33026
RpL30_OG0009534	11360
RpL28_OG0001676	38944
RpL27_OG0001452_OG0	26067
RpL27A_OG0008994	32428
RpL26_OG0009915	35711
RpL24-like_OG0005438	11152
RpL23_OG0011644	45636
RpL22_OG0007864	64998
RpL22-like_OG0011567	10
RpL21_OG0007319_OG0	28912
RpL19_OG0005859	50808
RpL18_OG0010422	25975
RpL18A_OG0005883	35214
RpL17_OG0001706_OG0	38259
RpL15_OG0012888	30468
RpL14_OG0011191	25352
RpL13_OG0001842_OG0	38449
RpL13A_OG0004220	47409
RpL12_OG0006870	29788
RpL11_OG0003036	23714
RpL10_OG0012915	29296
RpL10Ab_OG0001983	28600
RpL10Aa_OG0004594	0
RpA-70_OG0004801	1585
Rox8_OG0005325	3119
Rox8_OG0001075_OG0	677
Ror_OG0008849	113
Rop_OG0002020	5417
Root_OG0000750_OG0	113
Rok_OG0008552	2907
Roe1_OG0007279	1381
Roc2_OG0012996	261
Roc2_OG0001139_OG1	16333
Roc1b_OG0004131_OG0	0
Roc1a_OG0000921	1443
RnrS_OG0001612	1422
RnrL_OG0009386	496
RnpS1_OG0002570	860
Rnp4F_OG0003216	1668
Rnmt_OG0001800_OG0	164
Rnf146_OG0003834	371
Rnb_OG0005695	576
Rme-8_OG0001606_OG0	3200
Rm62_OG0004256	36274
RluA-2_OG0011797	375
RluA-1_OG0009366	5810
Rlip_OG0004415	1487
Rlb1_OG0005547	534
RipÎ±_OG0001848_OG0	273
Rip11_OG0003333	4298
Rint1_OG0002014_OG0	1006
Rim_OG0001502_OG0	253
Rim2_OG0009053	6019
Rilpl_OG0007672	4238
Rift_OG0002674	1020
Rif1_OG0002992	327
Rich_OG0009834	2020
Ric_OG0006508	1268
Rhp_OG0008504	957
RhoU_OG0007529	617
RhoL_OG0004660	1299
RhoGEF64C_OG0010617	1382
RhoGEF4_OG0002013_OG0	56
RhoGEF3_OG0002063	354
RhoGEF2_OG0005924	14514
RhoGDI_OG0003928_OG0	463
RhoGAPp190_OG0007698	4926
RhoGAP93B_OG0004406	1259
RhoGAP92B_OG0002169	3613
RhoGAP71E_OG0011842	466
RhoGAP71E_OG0001982_OG0	729
RhoGAP68F_OG0010822	3478
RhoGAP5A_OG0007373	713
RhoGAP54D_OG0005874	80
RhoGAP1A_OG0007856	3286
RhoGAP19D_OG0007515	5111
RhoGAP18B_OG0007472	64
RhoGAP18B_OG0001688	4500
RhoGAP16F_OG0007874	598
RhoGAP15B_OG0008581	1977
RhoGAP100F_OG0005821	101
RhoBTB_OG0010376	2094
Rho1_OG0006507	8223
Rheb_OG0004210	2575
Rhau_OG0009435	842
Rh7_OG0010826	52
Rh6_OG0005245	1296
Rh5_OG0009712	2443
Rh50_OG0010608	5695
Rh4_OG0010705	3121
Rh4_OG0004011	2139
Rh4_OG0002028_OG0	912
Rh4_OG0000813_OG0	0
Rh3_OG0002182_OG0	3998
Rgl_OG0010904	2075
Rgk3_OG0006931	252
Rgk3_OG0006930	1953
Rgk3_OG0000421_OG1	0
Rgk2_OG0006708	643
Rgk1_OG0003033_OG0	78
Rga_OG0004218	3299
Rfx_OG0004898	590
RfC4_OG0010510	399
RfC3_OG0009375	211
RfC38_OG0009678	86
Rexo5_OG0010261	1214
Rev1_OG0011355	757
Ret_OG0001900_OG0	128
Reps_OG0009672	1173
Reph_OG0008783	585
Rep_OG0007051	766
Rel_OG0004858	8230
Regnase-1_OG0002180_OG0	320
Reg-5_OG0006053	7526
Reg-2_OG0011359	563
Ref2_OG0012746	0
Ref1_OG0004316	4278
Reepl1_OG0007881	0
ReepA_OG0005990	8936
Reck_OG0010845	678
RecQ5_OG0010865	1758
RecQ4_OG0010547	127
Rdl_OG0011242	706
Rchy1_OG0009588	434
Rcd7_OG0009901	30
Rcd6_OG0006624	1219
Rcd5_OG0010498	1523
Rcd4_OG0003475	205
Rcd1_OG0002923	2489
Rcd-1_OG0000912	2918
Rcc1_OG0003935	1213
Rca1_OG0009621	286
Rbsn-5_OG0009245	568
Rbpn-5_OG0002811_OG0	1766
Rbp6_OG0010912	726
Rbp4_OG0001375_OG0	2
Rbp1-like_OG0000250_OG1	4658
Rbm13_OG0007752	1022
Rbfox1_OG0004059_OG0	1
Rbfox1_OG0000820_OG0	4969
Rbf_OG0007352	1429
Rbf2_OG0002510	117
Rbcn-3B_OG0007632	3014
Rbcn-3A_OG0008609	10721
Rbbp5_OG0003962_OG0	340
Rb97D_OG0011529	1225
Ravus_OG0002447_OG0	387
Rat1_OG0001276_OG1	1348
Rassf_OG0004676	1237
RasGAP1_OG0004065	1321
Ras85D_OG0005546	1067
Ras64B_OG0010511	1809
RapGAP1_OG0009320	6412
RapGAP1_OG0003626	11
Rap2l_OG0013475	1399
Rap1_OG0011051	2345
Ranbp9_OG0002551	919
Ranbp21_OG0007422	1315
Ranbp16_OG0008161	1346
Ran_OG0000247_OG1	3642
RanGAP_OG0003460	856
RanBPM_OG0002826	5772
RanBP3_OG0005521	1342
Rala_OG0008141	965
Rai1_OG0008566	326
RagC-D_OG0007172	1537
RagA-B_OG0002335	371
Raf_OG0007595	1073
Rae1_OG0002720	802
Rad9_OG0009917	154
Rad60_OG0001403	291
Rad51D_OG0002898	6
Rad1_OG0003431	89
Rad17_OG0002589_OG0	141
Rack1_OG0009796	60799
RacGAP84C_OG0004342	0
Rac2_OG0010447	1949
Rac1_OG0011314	1601
Rabex-5_OG0011316	739
RabX6_OG0011351	207
RabX5_OG0011023	23
RabX4_OG0004642	339
RabX1_OG0002736	1010
RabGGTb_OG0003547	956
RabGGTa_OG0002091	1046
Rab9_OG0003463	1933
Rab8_OG0010392	2447
Rab7_OG0005329	6222
Rab6_OG0009729	1543
Rab5_OG0003448	6108
Rab4_OG0002701	1637
Rab40_OG0008470	864
Rab3_OG0002842	415
Rab3GAP1_OG0009047	285
Rab3GAP1_OG0009045	385
Rab39_OG0007964	1686
Rab35_OG0003298	1389
Rab32_OG0002897_OG0	2842
Rab32_OG0002896_OG0	242
Rab30_OG0009348	371
Rab3-GEF_OG0008346	1442
Rab3-GAP_OG0009722	1387
Rab2_OG0002973_OG0	3965
Rab27_OG0007663	113
Rab26_OG0010300	74
Rab26_OG0010299	119
Rab23_OG0004233	191
Rab21_OG0008707	566
Rab1_OG0004386	7119
Rab19_OG0011163	855
Rab18_OG0007368	2506
Rab14_OG0009168	1202
Rab11_OG0004402	7186
Rab10_OG0008078	2558
RYa-R_OG0005631	7
RYa-R_OG0005630	9
RYBP_OG0006994	279
RSG7_OG0008571	279
RPA3_OG0008392	282
RNaseZ_OG0002820	794
RNaseX25_OG0010684	1757
RNASEK_OG0013470	2365
RN-tre_OG0006801	2036
RIOK2_OG0005164	1011
RIOK1_OG0010032	817
RIC-3-PS_OG0006267	10207
RFeSP_OG0003567	24962
REPTOR_OG0004617	2509
REG_OG0003311	1619
RASSF8_OG0005137	1471
RAF2_OG0000998	1050
Qsox4_OG0012468	0
Qsox2_OG0000845	31
Qsox1_OG0007248	17285
QIL1_OG0011850	3343
QC_OG0001159	1138
Pyroxd1_OG0009128	392
Pxt_OG0002603	34
Pxn_OG0011100	2947
Pxd_OG0002438_OG0	363
Pxd_OG0001060_OG0	1769
Pvr_OG0000789	6126
Pvf3_OG0009341	158
Pvf3_OG0001886	175
Pvf2_OG0009342	159
Pvf1_OG0008682	866
Pus7_OG0004094	229
Pus1_OG0002387_OG0	271
Pura_OG0011879	2027
Pura_OG0010457	4429
Pur-alpha_OG0013715	1272
Pu_OG0011609	356
Pu_OG0006613	4819
Ptx1_OG0012637	68
Ptth_OG0008769	0
Ptr_OG0007316	540
Ptpmeg_OG0011373	3229
Ptpmeg2_OG0000596_OG0	4536
Ptpa_OG0003539	1146
Ptp99A_OG0011946	6468
Ptp69D_OG0009936	1010
Ptp61F_OG0011304	1728
Ptp52F_OG0002917	246
Ptp4E_OG0007902	5999
Ptp36E_OG0009498	992
Ptp10D_OG0008390	1289
Ptp10D_OG0008389	492
Ptip_OG0010893	1290
Pten_OG0013251	545
Pstk_OG0007429	709
Pss_OG0010356	2349
Psn_OG0010366	2124
Psi_OG0006432	1604
Psf3_OG0008063	57
Psf2_OG0009007	564
Psf1_OG0011319	11
Psc_OG0002947	704
Psa_OG0004113	3546
PsGEF_OG0007598	552
Prx6005_OG0008928	363
Prx5_OG0005065	7165
Prx3_OG0004883	3799
Prx2540-2_OG0000085_OG0.2	28
Prx2540-2_OG0000085_OG0	54
Prtl99C_OG0000087_OG0	1
Prps_OG0004066	5578
Prp8_OG0006598	4847
Prp6_OG0009911	992
Prp5_OG0008335	946
Prp4k_OG0011388	2091
Prp40_OG0008915	994
Prp3_OG0010389	1594
Prp39_OG0005390	2430
Prp38_OG0006386	632
Prp31_OG0009961	1266
Prp19_OG0001625	1146
Prp18_OG0004474	288
Prp16_OG0008234	1584
Prp16_OG0008232	1760
ProsÎ±4T1_OG0000462_OG1	2076
ProsÎ±1R_OG0001600_OG0	1825
Prosbeta7_OG0004181	2256
Prosbeta6_OG0001314	2350
Prosbeta5_OG0002851	2945
Prosbeta5R2_OG0012156	0
Prosbeta5R1_OG0005969	0
Prosbeta4_OG0008872	1476
Prosbeta4R2_OG0008954	1
Prosbeta4R1_OG0012139	15
Prosbeta3_OG0004851	2103
Prosbeta2_OG0010846	2437
Prosbeta2R2_OG0011978	3
Prosbeta2R1_OG0003283	1
Prosbeta1_OG0002914	1735
Prosap_OG0006540	5227
Prosalpha7_OG0006333	2193
Prosalpha6_OG0003530	2092
Prosalpha6T_OG0009231	0
Prosalpha5_OG0005905	1797
Prosalpha4T2_OG0006014	0
Prosalpha3_OG0006261	2276
Prosalpha3T_OG0012028	0
Prosalpha2_OG0004428	2386
Proc_OG0003796_OG0	223
Proc-R_OG0007908	1723
ProRS-m_OG0004081	330
Prip_OG0006551	1223
Prim2_OG0010380	138
Prim1_OG0011174	154
Prestin_OG0010119	2119
Prdm13_OG0010243	3
Prat_OG0004372	990
Prat2_OG0010274	5581
PrBP_OG0009808	560
Ppt2_OG0009686	1291
Ppt1_OG0003176	271
Ppox_OG0004627	394
Ppn_OG0005405	8474
Ppi1_OG0005731	0
Pph13_OG0008770	250
Ppcs_OG0004479	420
Ppcdc_OG0002718	945
Ppat-Dpck_OG0010202	2273
Ppa_OG0006993	839
PpY-55A_OG0011581	0
PpV_OG0001701	936
PpN58A_OG0002714	0
PpD6_OG0012347	0
PpD5_OG0002711	0
PpD3_OG0004559	1098
Pp4-19C_OG0000547_OG0	493
Pp2C1_OG0007910	3391
Pp2B-14D_OG0000272_OG1	1628
Pp2B-14D_OG0000272_OG0	1367
Pp2A-29B_OG0003482	6956
Pp1-Y2_OG0000044_OG3	5770
Pp1-Y2_OG0000044_OG1	1
Pp1-Y2_OG0000044_OG0	1858
Poxn_OG0006810	20
Poxm_OG0004814	41
Porin2_OG0009644	31
Pop5_OG0010686	87
Pop4_OG0004007	321
Pop2_OG0010814	2440
Pop1_OG0007371	254
Pomp_OG0002695	2245
PolrMT_OG0009016	2832
Polr3K_OG0012065	120
Polr3I_OG0008575	175
Polr3H_OG0010031	259
Polr3G_OG0010925	342
Polr3F_OG0004751	193
Polr3E_OG0010327	631
Polr3D_OG0010127	999
Polr3C_OG0001364_OG0	0
Polr3B_OG0006589	857
Polr3A_OG0001199	918
Polr2M_OG0002166_OG0	518
Polr2J_OG0009465	291
Polr2I_OG0002229	474
Polr2H_OG0009860	417
Polr2G_OG0002264	94
Polr2F_OG0004184	635
Polr2D_OG0005052_OG0	195
Polr2C_OG0009184	395
Polr2B_OG0001381	2140
Polr2A_OG0003193	5463
Polr1H_OG0001042_OG0	127
Polr1F_OG0003754_OG0	194
Polr1E_OG0002470_OG0	499
Polr1D_OG0012160	180
Polr1C_OG0003427	295
Polr1B_OG0003354	729
Polr1A_OG0006147	2007
PolZ2_OG0004212	95
PolZ1_OG0002867	693
PolQ_OG0002153	92
PolI_OG0004798	428
PolH_OG0009840	150
PolG2_OG0009185	479
PolG1_OG0009188	409
PolE4_OG0007025	166
PolE2_OG0010217	44
PolE1_OG0005499	301
PolD3_OG0008804	294
PolD2_OG0011037	184
PolD1_OG0010004	423
PolA2_OG0005376	87
PolA1_OG0000844_OG0	13
Pof_OG0002750	729
Poc1_OG0010164	356
Pnn_OG0004556	260
Pngl_OG0001530_OG0	2698
Pmvk_OG0009100	267
Pms2_OG0006828	661
Pmm2_OG0009941	868
Pmi_OG0010206	551
Plzf_OG0009720	109
Plp_OG0004040_OG0	1897
Plod_OG0010060	1206
Plod_OG0010057	747
Pli_OG0005532	1620
PlexA_OG0013281	549
Plekhm1_OG0005929	1172
Pldn_OG0003885	303
Pld_OG0003087	1206
Pld3_OG0003680_OG0	1454
Plc21C_OG0003353_OG0	2184
Plap_OG0009029	3334
Pkg21D_OG0003363	206
Pkd2_OG0009741	25
Pkcdelta_OG0008472	169
Pkcdelta_OG0008471	10623
Pkc98E_OG0005081	2052
Pkc53E_OG0006440	1002
Pka-R2_OG0002880	1314
Pka-R1-PW_OG0010338	5460
Pka-C3_OG0009993	5471
Pka-C2_OG0001099	5
Pk34A_OG0009770_OG0	6
Pitslre_OG0010349	7115
Pits_OG0008462	2424
Pisd_OG0002532	2632
Pis_OG0001766	3214
Pino_OG0009019	5501
Pink1_OG0007736	13496
Pih1D1_OG0012163	1074
Pif1_OG0001804_OG0	56
Pif1A_OG0004838	5294
Pif1A_OG0004836	23119
Pif1A_OG0002329_OG0	17202
Piezo-PP_OG0003608	5886
Picot_OG0006418	11103
Pi4KIIalpha_OG0004206	2149
Pi4KIIIalpha_OG0007355	9710
Pi3K92E_OG0002389	1231
Pi3K68D_OG0010019	620
Pi3K68D_OG0010017	2103
Pi3K59F_OG0002735	1950
Pi3K21B_OG0008745	748
Phyhd1_OG0002361	2909
Phs_OG0009982	243
Phm_OG0001644_OG0	6026
Phlpp_OG0009545	31
Phk-3_OG0005857	4945
Phf7_OG0000784	45
Phf5a_OG0009593	146
PheRS-m_OG0006799	1971
Phb2_OG0002944	6588
Phax_OG0006393	680
Phae2_OG0009731	5
Phae1_OG0009730	28
PhKgamma_OG0008387	5907
Pgm2b_OG0006167	0
Pgm2a_OG0006396	2178
Pgm1_OG0010792	10590
Pglym78_OG0005095	19598
Pgk_OG0008948	16498
Pgi_OG0007115	24746
Pgd_OG0007794	7350
Pgcl_OG0007841	112
Pgant9_OG0006422	548
Pgant8_OG0009984	58
Pgant7_OG0008664	550
Pgant6_OG0002049	1187
Pgant5_OG0001807	1789
Pgant4_OG0001803	138
Pgant3_OG0002964_OG0	1335
Pgant35A_OG0003591	254
Pgant2_OG0008893	1146
Pgant1_OG0006825	1821
Pgam5_OG0003151	639
Pgam5-2_OG0006008	0
Pfk_OG0002814	19123
Pfdn6_OG0010581	1052
Pfdn5_OG0004733	843
Pfdn4_OG0010588	782
Pfdn2_OG0010073	1259
Pfdn1_OG0000610_OG0	662
Pfas_OG0005829	5203
Pez_OG0000584_OG0	303
Pex7_OG0004100	106
Pex6_OG0000765_OG0	464
Pex5_OG0007643	2558
Pex3_OG0009958	1144
Pex2_OG0011172	507
Pex23_OG0003964_OG0	1119
Pex1_OG0010885	0
Pex19_OG0009725	4939
Pex16_OG0010348	696
Pex14_OG0010347	1166
Pex13_OG0003079	2133
Pex12_OG0003366	445
Pex11c_OG0005492	389
Pex11ab_OG0006678	1288
Pex10_OG0011288	785
Peritrophin-A_OG0008080	746
Pepck2_OG0006706	454
Pepck1_OG0006707	65746
Pen_OG0000791	200
Pect_OG0009239	7243
Pebp1_OG0004735	318
Pdxk_OG0011249	2119
Pdss2_OG0010329	1215
Pdrg1_OG0006323	89
Pdp_OG0007965	1810
Pdp1_OG0010678	11495
Pdk_OG0006367	6400
Pdk1_OG0011377	5176
Pdi_OG0009956	18912
Pdhb_OG0005088	18819
Pdha_OG0007909	18322
Pdh_OG0010751	8059
Pdfr_OG0007604	1783
Pdf_OG0001507_OG0	115
Pde9_OG0008446	466
Pde8_OG0001553	2889
Pde6_OG0013114_OG0	502
Pde6_OG0002583_OG0	608
Pde1c_OG0009705	58
Pde1c_OG0009702	1051
Pde1c_OG0003775	1
Pde1c_OG0000976_OG0	9008
Pde11_OG0009506	4755
Pdcd4_OG0008254	4633
Pcyt2_OG0011290	334
Pcyt1_OG0011291	4623
Pcp_OG0009632	12939
Pcmt_OG0004204	2469
Pcl_OG0006104	1044
Pcif1_OG0010346	1528
Pcf11_OG0006175	5869
Pcd_OG0005128	1621
Pc_OG0010301	347
Pburs_OG0009165	1
Pbp95_OG0002295_OG0	133
Pbp49_OG0003058	485
Pbgs_OG0001318_OG0	141
Pax_OG0003715	19131
Patsas_OG0009728	146
Patronin_OG0005887	5481
Patr-1_OG0001431	1347
Patj_OG0011043	2594
Pat1_OG0007727	2154
Past1_OG0004444	5167
Pask_OG0006858	289
Parp16_OG0006472	0
Parg_OG0003091	1223
Papst2_OG0001312	620
Papss_OG0010393	6760
Panx_OG0006922	195
Pal2_OG0001552	1033
Pal1_OG0006322	2789
Pak_OG0002107_OG0	2444
Pak3_OG0004982	777
Paf-AHalpha_OG0008506	330
Pabp2_OG0007176	1287
Pa1_OG0007898	248
PVRAP_OG0010226	234
PTPMT1_OG0002567	562
PTP-ER_OG0006005	2850
PSMG1_OG0004243	679
PRL-1_OG0009138	3773
PRAS40_OG0002771	1929
PR-Set7_OG0005566	596
PQBP1_OG0005185	227
PPYR1_OG0012117	0
PPP4R2r_OG0003226	1753
PPP1R15_OG0006856	3581
PPO3_OG0000232_OG1	2963
PPO3_OG0000232_OG0	27
PPO1_OG0006089	1782
POSH_OG0005878	1057
POLDIP2_OG0002094	3643
PNUTS_OG0003379	9520
PNPase_OG0005802	195
PNKP_OG0000736_OG0	82
PMP34_OG0010545	785
PMCA_OG0011938_OG0	4057
PLCXD_OG0003779	699
PKD_OG0002468_OG0	3171
PK2-R2_OG0004914	47
PK2-R1_OG0004915	18
PK1-R_OG0004532	34
PIP82_OG0007416	3377
PIP5K59B_OG0006974	853
PIP4K_OG0013069	2560
PIG-Z_OG0006006	365
PIG-X_OG0003070_OG0	110
PIG-Wb_OG0001322	19
PIG-Wa_OG0003442	106
PIG-V_OG0006444	840
PIG-U_OG0001924	447
PIG-T_OG0008320	1426
PIG-P_OG0012018	173
PIG-O_OG0006698	1455
PIG-N_OG0000671	160
PIG-M_OG0002719	2536
PIG-L_OG0002174_OG0	839
PIG-K_OG0007626	624
PIG-H_OG0002299_OG0	156
PIG-G_OG0011619	826
PIG-F_OG0009891	214
PIG-C_OG0010665	69
PIG-B_OG0010475	1984
PIG-A_OG0000885_OG0	315
PICK1_OG0009756	197
PI31_OG0001611	2247
PHGPx_OG0004004	5432
PH4Î±SG1_OG0001097_OG0	7
PH4Î±NE2_OG0000123_OG2	3
PH4Î±NE2_OG0000123_OG0	1
PH4alphaSG2_OG0005752	1
PH4alphaPV_OG0005765	200
PH4alphaNE1_OG0005754	1
PH4alphaMP_OG0005753	6
PH4alphaEFB_OG0005751	1100
PGS1_OG0004457	1204
PGRP-SD_OG0003973	1434
PGRP-SC2_OG0007130	24
PGRP-SB2_OG0011895	0
PGRP-SB1_OG0010715	3506
PGRP-SA_OG0007883	324
PGRP-LF_OG0011246	2123
PGRP-LE_OG0008147	908
PGRP-LD_OG0010207	281
PGRP-LC_OG0001329	5656
PGRP-LB_OG0002550_OG0	2951
PGRP-LA_OG0001328	1371
PGAP5_OG0003501	321
PGAP3_OG0002980_OG0	258
PGAP2_OG0003368	266
PGAP1_OG0007363	861
PEK_OG0004194	3052
PDZ-GEF_OG0002678	895
PDCD-5_OG0010784	971
PCNA_OG0007081	313
PCNA2_OG0001864	335
PCID2_OG0001986	235
PCB_OG0002883	28326
PAPLA1_OG0009244	77
PAPLA1_OG0009242_OG0	2652
PAN3-PQ_OG0010637	9657
PAN2_OG0007107	3304
P5cr_OG0004473	972
P5cr-2_OG0001426_OG0	613
P5CS_OG0009837	13232
P5CDh2_OG0011996	5
P5CDh1_OG0009843	14646
P58IPK_OG0002574_OG0	2987
P32_OG0006068	1802
OtopLc_OG0000509_OG1	127
OtopLb_OG0003543	65
OtopLa_OG0007370	2385
Ote_OG0011614	184
Ostgamma_OG0001834	2372
OstDelta_OG0006076	3138
Ost48_OG0003158	3453
Osi9_OG0004273	123
Osi8_OG0004272	20
Osi7_OG0004271	23
Osi6_OG0004270	59
Osi5_OG0004269	0
Osi4_OG0004268	0
Osi3_OG0002106	2
Osi2_OG0004267	489
Osi24_OG0004266	43
Osi23_OG0011550	3
Osi22_OG0002442_OG0	0
Osi21_OG0009687	1
Osi20_OG0004286	1305
Osi1_OG0004264	1
Osi19_OG0004285	755
Osi18_OG0004284	302
Osi17_OG0004283	30
Osi16_OG0004282	0
Osi15_OG0004281	1945
Osi14_OG0004280	572
Osi13_OG0004279	5
Osi12_OG0004276	3
Osi11_OG0004275	0
Osi10a_OG0004274	2
Oseg6_OG0007050	237
Oseg5_OG0001251_OG0	109
Oseg4_OG0011030	135
Oseg2_OG0011070	281
Oseg1_OG0002050_OG0	119
Oscillin_OG0009444	692
Osbp_OG0005199	2535
Os-C_OG0002301_OG0	1722
Ork1_OG0008032	1171
Orct_OG0005295	552
Orct2_OG0005296	272
Orcokinin_OG0012074	69
Orco_OG0004191	1486
Orc6_OG0006334	37
Orc5_OG0009186	74
Orc4_OG0006055	62
Orc3_OG0007241	182
Orc2_OG0002220_OG0	40
Orc1_OG0006733	129
Orai_OG0006084	2184
Or9a_OG0008062	0
Or98b_OG0002544_OG0	8
Or94b_OG0011466	1
Or94a_OG0004688	2
Or92a_OG0007860	14
Or88a_OG0002225	7
Or85f_OG0004875	18
Or85e_OG0001421	63
Or85d_OG0004819	13
Or85b_OG0000150_OG1	4
Or85b_OG0000150_OG0	41
Or83c_OG0001014	4
Or83a_OG0002093	1
Or7a_OG0008537	32
Or74a_OG0000238_OG1	0
Or74a_OG0000238_OG0	12
Or69a_OG0000485_OG0	11
Or67d_OG0010953	8
Or67c_OG0010954	0
Or67b_OG0011005	9
Or67a_OG0000088_OG1	4
Or65b_OG0000559_OG0	3
Or65a_OG0010254	5
Or63a_OG0011120	6
Or59c_OG0001109_OG0	119
Or59a_OG0000882	4
Or56a_OG0003043	19
Or49b_OG0003023	4
Or47b_OG0001577_OG0	15
Or47a_OG0001570_OG0	0
Or46a_OG0000762	174
Or45b_OG0006361	11
Or45a_OG0006375	5
Or43b_OG0002858	123
Or43a_OG0006764	12
Or42b_OG0005834	2
Or42a_OG0000658_OG1	148
Or33c_OG0011404	31
Or33a_OG0000372_OG1	0
Or30a_OG0011793	1
Or2a_OG0007773	16
Or24a_OG0008774	1
Or23a_OG0000373_OG0	9
Or22c_OG0009077	4
Or22b_OG0000237_OG0	46
Or1a_OG0011695	5
Or19a_OG0000786_OG0	0
Or13a_OG0012906	7
Or10a_OG0007893	24
Optix_OG0000507_OG0	751
Opbp_OG0002985_OG0	351
Opa1_OG0006528	5469
Oli_OG0009484	103
Ogg1_OG0012097	159
Ogdh_OG0010695	44447
Oga_OG0004389	625
Odj_OG0002606_OG0	793
Odc1_OG0000145_OG1	6
Odc1_OG0000145_OG0	1997
Oda_OG0011608	31266
OctÎ²3R_OG0001365_OG0	212
Octbeta2R_OG0004432	2738
Octbeta1R_OG0004731	224
Octalpha2R_OG0011446	88
Octalpha2R_OG0001366	144
Oct-TyrR_OG0009836	323
Ocrl_OG0007630	1692
Ocho_OG0010851	3
Obp99d_OG0005124	0
Obp99c_OG0005123	14916
Obp99a_OG0005118	6667
Obp93a_OG0011984	7
Obp8a_OG0012319	319
Obp85a_OG0001418_OG0	8
Obp84a_OG0004339	223
Obp83g_OG0012927	1551
Obp83ef_OG0004261	431
Obp83cd_OG0004260	26
Obp83b_OG0004255	838
Obp83a_OG0004254	1697
Obp73a_OG0010696	1
Obp59a_OG0006991	110
Obp58d_OG0006987	2
Obp58c_OG0006988	3
Obp58b_OG0006989	34
Obp57c_OG0007097	16542
Obp57a_OG0000359_OG1	662
Obp56h_OG0007070	4658
Obp56g_OG0007069	41118
Obp56e_OG0004137_OG0	326
Obp56d_OG0003041_OG0	61208
Obp56c_OG0003040_OG0	6
Obp56b_OG0003039_OG0	108
Obp56a_OG0003038_OG0	17
Obp50e_OG0006130	4
Obp49a_OG0003075	3225
Obp47b_OG0006223	70
Obp47a_OG0002782_OG0	0
Obp46a_OG0006306	3
Obp44a_OG0007175	1839
Obp28a_OG0003606	1570
Obp19d_OG0008068	114291
Obp19c_OG0008069	138
Obp19b_OG0008070	1149
Obp19a_OG0008071	2962
Oaz_OG0006136	69
Oaz_OG0006135	1
Oatp74D_OG0010092	1156
Oatp58Dc_OG0003025	283
Oatp58Db_OG0001650	29
Oatp58Da_OG0003026	14
Oatp33Eb_OG0003785	479
Oatp33Ea_OG0003784	234
Oatp30B_OG0009282	2407
Oatp26F_OG0009607	22
Oat_OG0009887	625
Oamb_OG0004940	214
Oamb_OG0000742_OG0	597
OXA1L_OG0004057	822
OSCP1_OG0002931_OG0	109
OS9_OG0012351	3491
ORMDL_OG0009868	663
O-fut2_OG0001171	584
O-fut1_OG0006535	256
Nxt1_OG0003011	255
Nurf-38_OG0006018	7768
Nup98-96_OG0002569_OG0	702
Nup93-2_OG0001395	692
Nup93-1_OG0001189	682
Nup75_OG0002766	541
Nup62_OG0006480	648
Nup58_OG0004507	917
Nup54_OG0006207	871
Nup50_OG0007179	1050
Nup44A_OG0007192	853
Nup43_OG0002463_OG0	208
Nup37_OG0002501	210
Nup35_OG0008669	392
Nup358_OG0005168	5960
Nup214_OG0002725	1619
Nup205_OG0001763	1528
Nup188_OG0007213	793
Nup160_OG0009677	587
Nup154_OG0009661	613
Nup153_OG0003308	4384
Nup133_OG0004709	161
Nup107_OG0009349	1446
Nulp1_OG0010556	2500
Nufip_OG0003871_OG0	92
Nuf2_OG0009344	79
Nuak_OG0002356	9479
Ntmt_OG0006330	481
Ntl_OG0003624	56
Ntf-2r_OG0000595_OG1	1697
Ntan1_OG0007236	1475
NtR_OG0002904	1424
Nt5c_OG0006359	2010
Nt5b_OG0012562	379
Nt5b_OG0008655	8362
Nt5b_OG0000581_OG0	1
Nt5a_OG0004118	1871
Nsun5_OG0004483	581
Nsun2_OG0007937	1223
Nse4_OG0009369_OG0	1176
Nse1_OG0009613	81
Ns4_OG0009434	1263
Ns3_OG0007669	1712
Ns2_OG0005879	2734
Ns1_OG0002372	1579
Nrx-IV_OG0010824	3415
Nrx-1_OG0004734	2126
Nrt_OG0010713	792
Nrk_OG0006548	414
Nrg_OG0011670	14280
Nrd1_OG0008368	1547
Nprl3_OG0010895	471
Nprl2_OG0008574	565
Nplp3_OG0010765	7629
Nplp2_OG0012185	25379
Nplp1_OG0005852	512
Npl4_OG0005142	15247
Npl4_OG0005141	21781
Nph_OG0002632	1323
Npc2h_OG0000324_OG1	591
Npc2h_OG0000324_OG0	10572
Npc2f_OG0005315	40
Npc2e_OG0001033	251
Npc2d_OG0002243	1
Npc2c_OG0002244	0
Npc2b_OG0004529	15145
Npc2a_OG0009072	2588
Npc1b_OG0007504	237
Npc1a_OG0003529	5309
Np_OG0006411	11
Nox_OG0006486	282
Notum_OG0010009	139
Not3_OG0000878_OG0	3984
Not1_OG0002889	17207
Not11_OG0006866	171
Not10_OG0004435	1036
Nost_OG0007745	4064
Nos_OG0009642	123
Nos_OG0009641	285
Nos_OG0000405_OG1	0
Nos_OG0000405_OG0	0
Nopp140_OG0001677	2732
Nop60B_OG0003001	2707
Nop56_OG0004740	1808
Nop17l_OG0002866	2691
Non3_OG0002479_OG0	160
Non2_OG0011109	2418
Non1_OG0006372	27047
Noa36_OG0005401	1287
Nnp-1_OG0009219	1246
Nnk_OG0005576_OG0	126
Nnf1a_OG0000423_OG1	53
Nna1_OG0011718	0
Nna1_OG0008260	2251
Nmt_OG0001305	931
Nmnat_OG0005197	801
Nmdmc_OG0004857	3064
Nmdar2_OG0007662	119
Nmdar1_OG0004202	321
Nmda1_OG0011658	4667
Nmd3_OG0007785	1548
Nlp_OG0005719	1318
Nlg4_OG0011454_OG0	0
Nlg4_OG0004526_OG0	60
Nlg4_OG0002185_OG0	66
Nlg3_OG0002121_OG0	220
Nlg2_OG0001944_OG0	559
Nle_OG0008765	852
Nipsnap_OG0003242	4811
Nipped-B_OG0013469	1245
NimC4_OG0009411	39
NimC2_OG0003655_OG0	163
NimC1_OG0000957_OG0	181
NimB5_OG0011803	461
NimB4_OG0009403	843
NimB3_OG0001890_OG0	374
NimB2_OG0009404	16159
NimB1_OG0009405	350
NimA_OG0009406	46
NijC_OG0004443	374
NijB_OG0012171	3
NijA_OG0010936	641
NiPp1_OG0006453	237
Nhe3_OG0000624_OG0	2475
Nhe1_OG0008724	1964
Nha1_OG0003755	1048
Nha1_OG0001405_OG0	397
Nfs1_OG0000977_OG0	5206
Nf1_OG0005675	3188
Nf-YC_OG0007802	1028
Nf-YB_OG0009106	179
Nf-YA_OG0011917	540
Neurochondrin_OG0002109	6576
Neurl4_OG0010888	1255
Neto_OG0012126	124
Neto_OG0008639	179
NetB_OG0011715	149
NetB_OG0008214	124
NetA_OG0000512	1173
Nepl9_OG0001854	43
Nepl7_OG0009753	4
Nepl5_OG0002069	95
Nepl3_OG0011757_OG0	38
Nepl18_OG0002542	2038
Nepl17_OG0005382	96
Nepl16_OG0002508_OG0	288
Nepl15_OG0004695	4246
Nepl14_OG0004696	575
Nepl13_OG0001040	913
Nepl11_OG0011665	2454
Nepl10_OG0001120	958
Nep7_OG0000099_OG2	830
Nep7_OG0000099_OG0	515
Nep6_OG0008445	3040
Nep5_OG0005629	479
Nep4_OG0004937	1843
Nep3_OG0001761_OG0	561
Nep2_OG0004152	7832
Nep1_OG0008613	1549
Neos_OG0010423	201
Nemp_OG0000659	360
Nelf-E_OG0011190	433
Nelf-A_OG0004387	2074
Nek2_OG0007953	12
Nedd8_OG0003705	630
Nedd4_OG0010096	5987
Ndg_OG0002822	4861
Ndfip_OG0010101	2270
Ndf_OG0003522	3349
Ndc80_OG0000692_OG0	54
Ndc1_OG0001081_OG0	333
Ndae1_OG0003632	5117
Nct_OG0004647	1238
Ncoa6_OG0008833	3356
Nckx30C_OG0009266	418
Nckx30C_OG0009265	68
Nckx30C_OG0009264	92
Ncc69_OG0010833	4783
Nca_OG0013466	1161
Nbr_OG0000800_OG0	293
Nazo_OG0011997	0
Naxe_OG0007530	782
Naxd_OG0013464_OG0	455
Naus_OG0006110	2756
Naprt_OG0003391	3427
Nap1_OG0000358	18708
Nak_OG0001913	4701
Nadsyn_OG0008261	1005
Nach_OG0006417	10
Nacalpha_OG0003076	17288
Nab2_OG0005289	2218
Naam_OG0004511	335
Naa80_OG0004565	1917
Naa60_OG0010988	454
Naa40_OG0005129	90
Naa35_OG0006881	911
Naa30B_OG0011299	0
Naa30A_OG0007591	1934
Naa20B_OG0012233	0
Naa20A_OG0003118	1546
Naa15-16_OG0007445	3086
NaPi-T_OG0002775	168
NaPi-III_OG0010067	2207
NaCP60E_OG0005868	1180
N_OG0008120	1795
NUCB1_OG0010110_OG0	8368
NTPase_OG0008926	3784
NT5E-2_OG0001540	2932
NT1_OG0011129	178
NSD_OG0005543	1321
NPF_OG0002431_OG0	75
NPFR_OG0004265	60
NO66_OG0000686_OG0	0
NLaz_OG0000794_OG0	12209
NKCC_OG0004201	299
NKAIN_OG0005871	3355
NK7.1_OG0002577_OG0	846
NHP2_OG0004043_OG0	604
NFAT_OG0008264	4978
NELF-B_OG0001178	298
NDSW_OG0008821	5808
ND-SGDH_OG0010821	11874
ND-B8_OG0011774	6
ND-B22_OG0001876	5422
ND-B18_OG0008353	3688
ND-B17_OG0009153	5406
ND-B17.2_OG0003428	5913
ND-B16.6_OG0007718	6843
ND-B15_OG0006161	2585
ND-B14_OG0001597_OG0	3348
ND-B14.7_OG0011590	7263
ND-B14.5B_OG0008903	4533
ND-B14.5A_OG0007789	3842
ND-B14.5AL_OG0003819_OG0	1
ND-B12_OG0005963	4899
ND-ASHI_OG0003170	5270
ND-75_OG0008532	33629
ND-51L2_OG0006834	0
ND-49_OG0005825	19023
ND-49L_OG0005152	0
ND-42_OG0002287	11154
ND-39_OG0010359	18823
ND-30_OG0010643	8345
ND-24_OG0003164	8453
ND-24L_OG0010916	0
ND-23_OG0002514	8584
ND-20_OG0001735	10584
ND-20L_OG0001066	0
ND-19_OG0006038	3449
ND-18_OG0007443	7543
ND-15_OG0008728	3163
ND-13B_OG0010937	3505
ND-13A_OG0008840	3180
NC2Î²_OG0003405_OG0	446
NC2alpha_OG0005961	497
NAT1_OG0011612	26858
NANS_OG0011443	16
NAAT1_OG0007985	14231
Myt1_OG0010205	365
Mys45A_OG0006394	2056
Myo95E_OG0005311	1172
Myo61F_OG0011308	2016
Myo31DF_OG0009362	6658
Myo28B1_OG0009318	243
Myo10A_OG0008028	4901
Myo10A_OG0000361_OG0	0
Myd88_OG0006376	8911
Myc_OG0003238	2142
Mybbp1A_OG0003112	1155
Myb_OG0008153	2554
Mvl_OG0004411	4741
Mvk_OG0007206	1004
Mvd_OG0008507	317
Mvb12_OG0007875	928
Muted_OG0004754	602
Mur89F_OG0001078	2
Mur2B_OG0001696_OG0	1513
Mur18B_OG0007465	1856
Mur11Da_OG0001755	0
Mulk_OG0008850	462
Mul1_OG0000711_OG0	637
Muc96D_OG0000151_OG1	5
Muc91C_OG0002154	2289
Muc68E_OG0000999_OG1	2
Muc68Ca_OG0003886	26
Muc55B_OG0006094	30
Muc4B_OG0000545_OG1	0
Muc18B_OG0007464	4
Muc12Ea_OG0001740_OG0	1
Muc11A_OG0000931	5813
Mtr4_OG0009152	1293
Mtr3_OG0010388	212
Mtpbeta_OG0006948	9428
Mtpalpha_OG0009276	9784
Mtp_OG0003669_OG0	467
Mtp_OG0003668	2205
Mtor_OG0006571	3220
Mtmr6_OG0002741	2148
Mtl_OG0005351	422
Mthfs_OG0006004	540
Mtch_OG0011383	2217
Mtap_OG0005901	1256
Mt2_OG0003781	105
Mst89B_OG0002420	0
Mst85C_OG0002341	400
Mst84B_OG0002114	0
MsrA_OG0009973	1584
Msr-110_OG0003965_OG0	302071
Msp300_OG0008839	49
Msp300_OG0008838	11110
Msh6_OG0009960	116
Ms_OG0005285	149
MsR2_OG0011082	15
MsR2_OG0011081	69
MsR1_OG0011083	38
Mrtf_OG0002048	2553
MrgBP_OG0007119	952
Mps1_OG0004893	88
Mppe_OG0006585	1002
Mpp6_OG0003679_OG0	218
Mpi_OG0004563	2713
Mpcp2_OG0001104	26903
Mpcp1_OG0007085	52118
Mpc1_OG0004466	3409
Mp_OG0011876	167
Mp20_OG0007252	25100
Mp-PR_OG0010405	1838
Mov10_OG0005918	767
Mos_OG0007219	5
Mondo_OG0001934_OG0	1482
Mon1_OG0008973	1614
Moe_OG0003174	26384
Mocs2B_OG0005177	786
Mocs1_OG0010074	2266
Moca-cyp_OG0005407	1205
Mob4_OG0002974_OG0	1476
Mob3_OG0013019	516
Mob2_OG0010041	8755
Mob2_OG0010040	627
Mo25_OG0010723	2316
Mnt_OG0008140	5494
Mnn1_OG0009346	1964
Mnat9_OG0005813	218
MnM_OG0003996	4100
Mms19_OG0004167	1173
Mmp2_OG0006348	761
Mmp2_OG0006347	9
Mmp1_OG0002751	4838
Mlp84B_OG0004318	33083
Mlp60A_OG0006872	14023
Mlh1_OG0007168	120
Mlf_OG0006802	3944
Mlc2_OG0005734	103664
Mlc1_OG0005350	28331
Mlc-c_OG0007372	4082
Mks1_OG0008467	26
Mkp3_OG0003856_OG0	1098
Mkk4_OG0002324	1427
Mitofilin_OG0002308	16315
Mis12_OG0011866	41
Miro_OG0002533	2455
Mipp2_OG0003324_OG0	139
Mipp1_OG0002029	12089
Mip_OG0010920	168
Mink_OG0001076	338
Miga_OG0001744_OG0	825
Mical_OG0001032	3161
Mic26-27_OG0005417	8501
Mi-2_OG0011872	7013
Mhcl_OG0005201	2174
Mhc_OG0008879	400943
Mgat4b_OG0010859_OG0	9
Mgat4a_OG0004044_OG0	1135
Mgat3_OG0003791_OG0	116
Mgat2_OG0002635	1956
Mgat1_OG0007105	892
Mfe2_OG0008178	8413
Mf_OG0004599	118729
Mettl5_OG0003842_OG0	683
Mettl3_OG0002534	296
Mettl2_OG0011277	657
Mettl14_OG0003494	364
Met_OG0008391	1521
MetRS_OG0006654	1427
MetRS-m_OG0004543	153
Mesh1_OG0005101	99
Mes2_OG0001956_OG0	551
Mer_OG0007417	3221
Menl-2_OG0006476	4
Menl-1_OG0006475	1
Men_OG0005027	25002
Men-b_OG0001505	8871
Membrin_OG0010589	324
Meltrin_OG0001086_OG0	1095
Mekk1_OG0004456	4617
Meics_OG0010900	687
Megf8_OG0009783	1946
Mef2_OG0006324	5315
Med_OG0005812	2506
Mec2_OG0000913_OG0	65
Mdr65_OG0010250	1338
Mdr50_OG0006524	46
Mdr49_OG0001143_OG0	1917
Mdh2_OG0005056	35467
Mdh1_OG0003648_OG0	17816
Mctp_OG0006659	1965
Mct1_OG0007782	602
Mct1_OG0007780	444
Mcr_OG0009781	4257
Mco4_OG0007616	195
Mco3_OG0005679	14
Mco1_OG0009289	3336
Mcm7_OG0011214	146
Mcm6_OG0007733	265
Mcm5_OG0004912	225
Mcm3_OG0003215	186
Mcm2_OG0004802	225
Mcm10_OG0003684_OG0	46
Mccc2_OG0006793	1063
Mccc1_OG0002670	1744
Mcad_OG0003974	19560
Mbs_OG0003883_OG0	0
Mbs-PS_OG0012408	7147
Max_OG0003844_OG0	1120
Mau2_OG0004601	551
Mat89Ba_OG0004968	645
Mat1_OG0002845	579
Marf_OG0003168	14273
Marcal1_OG0008961	326
Marc_OG0000894	610
Mapmodulin_OG0006087	1765
Map60_OG0011597	561
Map205_OG0001101_OG0	5485
Manf_OG0004971	1799
Mal-B1_OG0009704	71
Mal-A8_OG0007143	1
Mal-A7_OG0007144	1
Mal-A6_OG0007145	6
Mal-A5_OG0003052	3775
Mal-A4_OG0001666	6
Mal-A3_OG0000774_OG0	1061
Mal-A2_OG0007146	222
Mal-A1_OG0007147	375
Magi_OG0006275	2818
MagR_OG0008513	1120
Madm_OG0004238	1483
Mad_OG0008902	1632
Mad1_OG0002892	911
Mabi_OG0009230	4
MYPT-75D_OG0010137	1702
MTPAP_OG0011681	145
MTF-1_OG0011021	981
MTA1-like_OG0004225	2221
MSBP_OG0011711	6774
MRP_OG0009761	22657
MRG15_OG0004612	994
MP1_OG0003099	3201
MME1_OG0001248	804
MKP-4_OG0007426	307
MICU3_OG0004513	1784
MICU1_OG0009340	2173
MICAL-like_OG0003915_OG0	1172
MFS9_OG0002384_OG0	305
MFS3_OG0009022	656
MFS1_OG0000593_OG0	52
MFS18_OG0008998	875
MFS16_OG0006928	1220
MFS15_OG0001621	1709
MFS14_OG0006657	4599
MFS12_OG0003071_OG0	109
MFS10_OG0008487	861
MESR6_OG0003855_OG0	485
MESR4_OG0005882	2800
MESR3_OG0009511	2318
MESK4_OG0000533_OG0	13
MESK2_OG0006909	7976
MEP-1_OG0011102	4078
MED9_OG0006495	858
MED8_OG0007090	432
MED7_OG0004905	480
MED6_OG0004564	436
MED4_OG0010427	236
MED30_OG0011356	264
MED28_OG0005149	310
MED27_OG0004228	275
MED25_OG0002171_OG0	824
MED24_OG0011154	1522
MED23_OG0006970	501
MED22_OG0007346	221
MED20_OG0008255	398
MED1_OG0009869	2208
MED19_OG0010114	1234
MED18_OG0007644	567
MED17_OG0002481_OG0	704
MED16_OG0006463	482
MED15_OG0003357	1236
MED14_OG0011361	2916
MED11_OG0009923	258
MED10_OG0010783	954
MCU_OG0012189	140
MCU_OG0010259	518
MCTS1_OG0008621	489
MCPH1_OG0006576	289
MCPH1_OG0006574	3692
MBD-like_OG0005554	513
MBD-R2_OG0002409_OG0	2692
MAPk-Ak2_OG0008426	2841
MAN1_OG0006865	1054
MAGE_OG0004327	71
M7BP_OG0000395_OG0	5572
M6_OG0009877	1090
M1BP_OG0004828	921
Lztr1_OG0007347	1234
LysX_OG0000040_OG2	3
LysRS_OG0007560	3316
LysP_OG0012210	406
Ltn1_OG0009900	2881
Lst_OG0006633	846
Lst8_OG0007561	474
Lsp2_OG0010819	2714
Lsp1Î±_OG0000275_OG1	6
Lsp1gamma_OG0000827	26
Lsm12a_OG0008482	1225
Lsm11_OG0002884	196
Lsm10_OG0002852	102
Lsd-2_OG0008350	17215
Lsd-1_OG0005525	12630
Lrt_OG0006284	1256
Lrrk_OG0002390_OG0	497
Lrr47_OG0009360	126
Lrpprc2_OG0007671	2474
Lrp4_OG0008158	626
Lrch_OG0009464	945
Lpt_OG0006842	1074
Lpin_OG0007174	10902
LpR2_OG0002495_OG0	6454
LpR1_OG0005134	1823
Loxl2_OG0005949	616
Loxl1_OG0001522	50
Lon_OG0009892	2938
Lnpk_OG0001664	1286
Lnk_OG0005681	2333
Lmx1a_OG0010831	75
Lmpt_OG0011892	731
Lmpt_OG0010702	11439
Lmpt_OG0010701	3331
Lmpt_OG0010700	7115
Lkr_OG0010584	30
Lkb1_OG0002203_OG0	1080
Lk_OG0010869	205
Lk6_OG0005592	62739
Listericin_OG0001569_OG0	131190
List_OG0006664	117
Lis-1_OG0006124	4963
Liprin-gamma_OG0007032	2261
Liprin-beta_OG0010909	2670
Liprin-alpha_OG0003761	742
Lip4_OG0003639	10358
Lip3_OG0004918	30
Lip2_OG0000553_OG0	92
Lip1_OG0009355	182
Lint-1_OG0008011	1166
Lime_OG0006329	12
Lim3_OG0012159	13
Lim3_OG0009551	143
Lim1_OG0007755	135
Lhr_OG0002704	95
Lgr4_OG0008558	73
Lgr3_OG0005136	24
Lgr1_OG0005572	1238
Lfg_OG0003077	411
LeuRS_OG0008816	1439
LeuRS-m_OG0010615	739
Letm1_OG0006015	12167
Lectin-galC1_OG0003716	2
Leash_OG0005465	519
Ldsdh1_OG0008284	14106
Ldh_OG0010253	1727
Lcp9_OG0006048	3
Lcp65AÎ¨_OG0003938_OG0	8
Lcp65Ag3_OG0000028_OG2.2	11179
Lcp65Ag3_OG0000028_OG2	2870
Lcp65Ad_OG0010240	16
Lcp4_OG0000262_OG1	1
Lcp1_OG0000263_OG1	0
Lcch3_OG0008160	251
Lasp_OG0011896_OG0	3
Lasp_OG0010718	5769
Las_OG0010367	2149
Larp7_OG0007576	506
Larp4B_OG0004002	2024
Lar_OG0009104	1881
Lar_OG0009103	83
Lapsyn_OG0006934	577
Lap1_OG0006605	554
LanB2_OG0011006	5669
LanB1_OG0003798	4420
LanA_OG0010248	8821
Lamtor5_OG0007647	630
Lamtor4_OG0010480	559
Lamtor3_OG0009478	715
Lamtor2_OG0006700	385
Lamtor1_OG0010172	1117
Lamp1_OG0003738_OG0	0
Lam_OG0009445	1675
LamC_OG0006143	8167
Lac_OG0006210	5962
La_OG0009401	3310
LUBEL_OG0001945_OG0	10809
LTV1_OG0002856	16630
LSm7_OG0008875	238
LSm1_OG0006616	286
LS2_OG0005973	1
LRR_OG0002876	1723
LRP1_OG0007165	3003
LPCAT_OG0003133	734
LManII_OG0009367	15079
LManIII_OG0000038_OG4	0
LManIII_OG0000038_OG3	7
LManIII_OG0000038_OG2	0
LManIII_OG0000038_OG0	166
LKRSDH_OG0009308	806
LIMK1_OG0008461	1425
LBR_OG0002717	667
L2HGDH_OG0001264	1854
Kyat_OG0005584	3574
Kul_OG0005685	2571
Kua_OG0009132	291
Ku80_OG0009148	647
Ktl_OG0002404_OG0	254
Krn_OG0010102	269
Kr_OG0005846	67
KrT95D_OG0005327	3033
Kr-h2_OG0003342	3949
Kr-h1_OG0002685_OG0	3502
Kpc2_OG0007066	398
Kpc1_OG0000841	165
Kmn1_OG0001715	37
Klp98A_OG0005360	4266
Klp68D_OG0010015	1559
Klp67A_OG0011251	173
Klp64D_OG0003992	1694
Klp61F_OG0004121_OG0	96
Klp59D_OG0005975	0
Klp59C_OG0005978	0
Klp54D_OG0005881	331
Klp3A_OG0007609	249
Klp31E_OG0003645_OG0	253
Klp10A_OG0008016	2246
Klf15_OG0007907	5
Klc_OG0009935	4856
Kif19A_OG0002226	643
Khc_OG0002913	9114
Khc-73_OG0006824	6322
Kebab_OG0003569	135
Keap1_OG0002370	4131
Kdm5_OG0008720	5036
Kdm4A_OG0000892_OG0	306
Kdm3_OG0005549	490
Kdm2_OG0004859	831
KdelR_OG0009373	2455
Kcmf1_OG0004853	9621
Kaz_OG0004643	1918
Kaz-m1_OG0005670	355
Kat60_OG0004166	1471
Karybeta3_OG0004148	21084
Karl_OG0008377	482
Kap3_OG0008000	1972
Kap-Î±3_OG0001302_OG0	2166
Kap-alpha3_OG0005561	11253
Kank_OG0006604	10319
Kal1_OG0005314	349
KaiR1D_OG0002403_OG0	158
Kah_OG0011362	2331
KLHL18_OG0004960	135
KFase_OG0009591	1261
KCNQ_OG0006302	1542
Jwa_OG0009521	3967
Jupiter_OG0002484	1790
Jra_OG0006296	2752
Jon99Cii_OG0000062_OG0	2
Jon74E_OG0010097	4
Jon65Aiv_OG0000990_OG0	1
Jon65Aiii_OG0000991	349
Jon65Ai_OG0011862	1
Jon25Biii_OG0000071_OG2	0
Jon25Biii_OG0000071_OG0	0
Jon25Bii_OG0001859	5
Jon25Bi_OG0001239	0
Jheh3_OG0002940	4578
Jheh2_OG0002941	14670
Jheh1_OG0002942	7672
Jhedup_OG0011603	607
Jhe_OG0006510	519
JhI-26_OG0000675	4850
JhI-21_OG0000978_OG0	659
Jasper_OG0001094_OG0	1096
Jarid2_OG0011013	4031
Jafrac2_OG0010631	639
Jabba_OG0000542_OG3	15405
JTBR_OG0011044	481
JMJD7_OG0010570	177
JMJD6_OG0004755	1936
JMJD5_OG0011342	327
JMJD4_OG0009497	214
JIL-1_OG0000986	2021
Iyd_OG0010072	226
Itpr_OG0000641_OG1	3930
Itgbn_OG0003671_OG0	295
ItgaPS4_OG0000058_OG1	1485
ItgaPS4_OG0000058_OG0	32
Iswi_OG0003074	1323
Ist1_OG0010271	3436
IscU_OG0002331_OG0	6113
Iru_OG0002338	1424
Irp-1B_OG0000130_OG1	5534
Irp-1B_OG0000130_OG0	909
Irk3_OG0000929_OG0	196
Irk2_OG0005506	997
Irk1_OG0011463	178
Irk1_OG0002275	2047
Iris_OG0011776	8
Ire1_OG0004514	2823
Irc_OG0002436_OG0	5341
Irbp_OG0005443	606
Irbp18_OG0010071	890
Ir94g_OG0005505	0
Ir94e_OG0005503	19
Ir94d_OG0002564	21
Ir93a_OG0002402_OG0	11
Ir92a_OG0001432_OG0	0
Ir8a_OG0007578	69
Ir87a_OG0002191_OG0	45
Ir85a_OG0004837	31
Ir84a_OG0004347	17
Ir7g_OG0007955	2
Ir7f_OG0007956	301
Ir7e_OG0003207	2
Ir7d_OG0003208	0
Ir7c_OG0007957	5
Ir7b_OG0007958	0
Ir7a_OG0007962	4
Ir76b_OG0010176	2013
Ir76a_OG0010401	162
Ir75d_OG0001971_OG0	36
Ir75b_OG0000278_OG1	2
Ir75b_OG0000278_OG0	18
Ir75a_OG0010111	78
Ir68b_OG0010818	8
Ir68a_OG0010053	7
Ir67a_OG0002044_OG0	7
Ir64a_OG0010587	66
Ir60b_OG0000171_OG0	93
Ir60a_OG0006891	17
Ir56d_OG0007056	99
Ir56b_OG0007055	4
Ir54a_OG0001115_OG0	0
Ir52c_OG0000128_OG1	0
Ir52a_OG0000063_OG2	0
Ir52a_OG0000063_OG0	1
Ir48c_OG0006566	0
Ir48b_OG0001610_OG0	3
Ir41a_OG0013346	112
Ir25a_OG0008977	2611
Ir21a_OG0011749	64
Ir20a_OG0008690	0
Ir11a_OG0003293	20
Ir10a_OG0008004	4
Ipp_OG0001380_OG0	1810
Ipk2_OG0008767	817
Ipk1_OG0001580	1074
Ip259_OG0009378	5666
Inx7_OG0007820	591
Inx6_OG0008076	0
Inx5_OG0007471	3
Inx3_OG0005385	6284
Inx2_OG0007821	2306
Invadolysin_OG0001497_OG0	4762
IntS9_OG0010795	323
IntS8_OG0006429	832
IntS6_OG0008084	1565
IntS4_OG0007415	1022
IntS2_OG0003162	1061
IntS1_OG0006867	3522
IntS14_OG0003562	435
IntS12_OG0011530	138
IntS11_OG0005689	1401
IntS10_OG0010474	157
Inos_OG0006746	3825
Ino80_OG0004495	252
Ino80_OG0004491	197
Ino80_OG0004489	155
Ing5_OG0009211	438
Ing3_OG0008671	999
Indy_OG0001974	8709
Incenp_OG0002957	102
InR_OG0002305_OG0	427
Impbeta11_OG0006813	2147
Imp_OG0008039	1308
ImpL2_OG0010528	2506
ImpL1_OG0010162	9
ImpE3_OG0001409_OG0	15
ImpE2_OG0010467	1
ImpE1_OG0004089	96
Iml1_OG0011294	5768
Ilp8_OG0010688	41
Ilp7_OG0008139	60
Ilp6_OG0007594	302
Ilp4_OG0010980	71
Ilp3_OG0010981	1
Ilp1_OG0010982	11
Ilk_OG0010312	4286
IleRS_OG0009829	1298
IleRS-m_OG0004023	350
Ih_OG0011604	7517
Ifrd1_OG0008930	5669
Ids_OG0010673	752
Idi_OG0004384	987
Idh_OG0004088	16568
Idh3b_OG0004777	15745
Idh3a_OG0007441	18917
Idgf6_OG0006421	16221
Idgf5_OG0006690	1799
Idgf4_OG0007545	85763
Idgf3_OG0003535	12481
Idgf2_OG0001852	13565
Idgf1_OG0003534	5948
Ide_OG0010377	4757
Ice2_OG0004398	166
Ice1_OG0001112	714
Ibf2_OG0004868	159
Ibf1_OG0002345	211
ITP_OG0006017	419
IRSp53_OG0010065	23686
IPIP_OG0002692_OG0	1061
IP3K2_OG0012118	529
IP3K2_OG0008402	6935
IP3K2_OG0001752_OG0	8054
INPP5E_OG0004034_OG0	735
IM18_OG0001554	629
IKKepsilon_OG0009429	1045
IKKbeta_OG0005206	1392
IFT57_OG0009161	22
IFT54_OG0004547	101
IFT52_OG0009597	80
IFT46_OG0009509	63
IFT43_OG0009755	113
ICA69_OG0010322	171
IA-2_OG0009012	1811
I-t_OG0012269	0
I-3_OG0001690_OG0	0
I-2_OG0010978	2515
Hyls1_OG0008857	261
Hydr2_OG0008901	1861
Hydr1_OG0001133_OG0	3021
Hyccin_OG0002762_OG0	1161
Hus1-like_OG0002084	41
Hug_OG0004431	12
HtrA2_OG0002580_OG0	360
Hsp83_OG0010652	22655
Hsp68_OG0000009_OG5	129930
Hsp68_OG0000009_OG4	5379
Hsp68_OG0000009_OG3	60
Hsp68_OG0000009_OG2	2279
Hsp68_OG0000009_OG1.4	13
Hsp68_OG0000009_OG1.3	15
Hsp68_OG0000009_OG1.2	0
Hsp68_OG0000009_OG1	253
Hsp67Bc_OG0011254	107
Hsp67Ba_OG0011259	42
Hsp60D_OG0009205	0
Hsp60C_OG0000967	3
Hsp60B_OG0001215	1
Hsp60A_OG0003221_OG0	7725
Hsp27_OG0011260	128
Hsp26_OG0011258	626
Hsp23_OG0002057_OG0	143
Hsp22_OG0011256	1048
Hsl_OG0007080	3136
Hsf_OG0006103	2268
Hsepi_OG0001145_OG0	127
Hsdl2_OG0005348	4360
Hsc70Cb_OG0010889	7460
Hsc70-5_OG0006523	10934
Hsc70-3_OG0008375	23102
Hsc20_OG0010782	334
Hs6st_OG0004525	389
Hs6st_OG0001028_OG0	1
Hs3st-B_OG0007459	26
Hs3st-A_OG0006661	333
Hs2st_OG0003461	547
Hrs_OG0001858	2897
Hrd3_OG0005523	628
Hrb87F_OG0000222_OG1	2517
Hrb87F_OG0000222_OG0	5534
Hrb27C_OG0000973_OG0	9666
Hr96_OG0005193	1299
Hr83_OG0001015_OG0	31
Hr78_OG0009879	2679
Hr51_OG0006830	43
Hr4_OG0011682	146
Hr3_OG0002817	146
Hr39_OG0000971_OG0	649
Hr38_OG0009430	388
Hpr1_OG0002104	761
Hph_OG0004173	1865
Hpd_OG0010363	5414
Hou_OG0008670	1116
Ho_OG0005599	1300
Hnf4_OG0003804	9805
Hn_OG0010465	7784
HnRNP-K_OG0001659	6002
Hmx_OG0004885	7
Hmx_OG0004884	37
Hmu_OG0005364	13010
Hmt4-20_OG0007859	2760
Hmt-1_OG0005223	3770
Hmr_OG0001182	244
Hml_OG0004054	3542
Hmgs_OG0006482	4156
Hmgcr_OG0005520	1608
Hmgcl_OG0003747_OG0	321
HmgZ_OG0005954	5342
HmgD_OG0000418_OG0	1199
Hmg-2_OG0006278	501
Hlc_OG0001207	2553
Hk_OG0007521	859
Hk_OG0007520	1328
Hk_OG0007519	247
HisRS_OG0008665	3016
HisCl1_OG0005589	290
His4:CG33909_OG0000005_OG2	0
His3:CG33866_OG0000000_OG8	0
His3:CG33866_OG0000000_OG7	2708
His2B:CG33910_OG0000002_OG4.9	0
His2B:CG33910_OG0000002_OG4.8	0
His2B:CG33910_OG0000002_OG4.7	0
His2B:CG33910_OG0000002_OG4.6	0
His2B:CG33910_OG0000002_OG4.5	0
His2B:CG33910_OG0000002_OG4.4	0
His2B:CG33910_OG0000002_OG4.3	0
His2B:CG33910_OG0000002_OG4.2	0
His2B:CG33910_OG0000002_OG4.12	0
His2B:CG33910_OG0000002_OG4.11	0
His2B:CG33910_OG0000002_OG4.10	0
His2B:CG33910_OG0000002_OG4	0
His2A:CG33808_OG0005841_OG0	0
His2A:CG33808_OG0001091_OG0	1812
His2A:CG33808_OG0000003_OG1	0
Hira_OG0003211	351
Hipk_OG0011363	3718
HipHop_OG0000170_OG1	118
HipHop_OG0000170_OG0	1
Hip1_OG0009932	1261
Hip14_OG0010005	1607
Him_OG0008644	10
Hil_OG0007106	2564
Hf_OG0009119	1724
Hez_OG0011914	85
Hey_OG0007190	24
Hexo2_OG0007760	566
Hexo1_OG0010540	3707
Hexim_OG0002588_OG0	689
Hex-t2_OG0002615_OG0	4
Hex-t1_OG0002616_OG0	0
Hex-C_OG0006838	1766
Hex-A_OG0007563	11559
Hers_OG0008494	553
Hers_OG0008493	3065
Herp_OG0009307	3537
Herc4_OG0011310	2462
Hen1_OG0006596	102
Hen1_OG0006595_OG0	16
Hem_OG0009830	1996
HemK2_OG0008946	502
HemK1_OG0003741	217
Helz_OG0001001_OG1	758
Hel89B_OG0001461	3464
Hel25E_OG0001901	3248
Hdc_OG0001586	1296
Hcs_OG0004199	1065
Hat1_OG0004241	611
Hasp_OG0003573	3815
Hao_OG0000891_OG0	1513
Hakai_OG0009101	769
Had2_OG0006150	127
Had1_OG0001738	5715
Hacl_OG0007077	2248
Hacd2_OG0009206	682
Hacd1_OG0009711	3096
H_OG0004936	937
HUWE1_OG0008516	9427
HSPC300_OG0013474	126
HSPBAP1_OG0005344	194
HPS4_OG0006070	1078
HPS1_OG0006172	383
HP6_OG0012587	4
HP5_OG0007889	858
HP4_OG0010685	141
HP1c_OG0004699	525
HP1b_OG0000510_OG0	702
HLH54F_OG0006074	72
HLH4C_OG0007917	8
HLH3B_OG0007357	18
HIP_OG0001734_OG0	2422
HIPP1_OG0010340	2206
HINT1_OG0008941	3136
HHEX_OG0004407	67
HGTX_OG0010868	207
HERC2_OG0008072	2950
HEATR2_OG0005570	143
HDAC6_OG0008336	5063
HDAC4_OG0008554	4898
HDAC3_OG0004198	834
HDAC1_OG0010629	2007
HDAC11_OG0004648	224
HBS1_OG0011052	1784
H2.0_OG0003343	51
H15_OG0008827	299
Gγ1_OG0007118	3347
Gyg_OG0006933	27653
Gyf_OG0005824_OG0	3865
Gycbeta100B_OG0012272	83
Gycbeta100B_OG0005784	180
Gycalpha99B_OG0005122	726
Gyc88E_OG0002261	39
Gyc76C_OG0003833_OG0	3192
Gyc32E_OG0003768	177
Gug_OG0011180	5326
GstZ2_OG0004880	2956
GstZ1_OG0000740_OG0	208
GstT4_OG0008642	5550
GstT3_OG0003126_OG0	1221
GstT2_OG0006350	709
GstT1_OG0006351	649
GstS1_OG0002708	3516
GstO3_OG0001327	3736
GstO2_OG0002052	4977
GstO1_OG0011185	522
GstE9_OG0001624	1483
GstE7_OG0000771	2791
GstE4_OG0006694	658
GstE3_OG0000770_OG0	4054
GstE2_OG0006692	1414
GstE1_OG0000159_OG1	523
GstE14_OG0007251	64
GstE13_OG0006391	1110
GstE12_OG0006046	15834
GstE11_OG0001626	1297
GstE10_OG0006691	107
GstD8_OG0004419	126
GstD3_OG0000718	455
GstD1_OG0000728_OG0	14902
GstD11_OG0004421	194
GstD10_OG0001363_OG0	151
Gss1_OG0003144_OG0	4017
Gsc_OG0008771	79
Gs2_OG0007892	44933
Gs1l_OG0008995	2930
Gs1_OG0001791	2473
Grx1t_OG0005950	1
Grx1_OG0001973	1302
Grip_OG0008409	1247
Grip91_OG0011717	355
Grip91_OG0001190_OG0	499
Grip84_OG0007438	1188
Grip75_OG0003643	402
Grip71_OG0009523	213
Grip163_OG0010813	569
Grip128_OG0008324	811
Grik_OG0002405_OG0	2349
Grd_OG0010112	19
Grasp65_OG0010580	2521
GramD1B_OG0008896	3239
Graf_OG0012122	3279
Gr9a_OG0007532	1
Gr98d_OG0000320_OG2	22
Gr98b_OG0001476	4
Gr98a_OG0001478	0
Gr97a_OG0011522	1
Gr93c_OG0002310	6
Gr93a_OG0002311	32
Gr8a_OG0003137	72
Gr89a_OG0004988	7
Gr85a_OG0000412_OG1	2
Gr77a_OG0010352	0
Gr68a_OG0010020	0
Gr66a_OG0011166	254
Gr64f_OG0010496	71
Gr64e_OG0010495	150
Gr64d_OG0012195	74
Gr64c_OG0010494	148
Gr64b_OG0010493	78
Gr64a_OG0002018	40
Gr63a_OG0003979	10
Gr61a_OG0011341	22
Gr5a_OG0007365	188
Gr59f_OG0011571_OG0	0
Gr59e_OG0012283	2
Gr59a_OG0000439_OG1	7
Gr58c_OG0002713	5
Gr58b_OG0002712	4
Gr57a_OG0006241	0
Gr47b_OG0006232	4
Gr43a_OG0006757	32
Gr36c_OG0000080_OG2	3
Gr33a_OG0009734	243
Gr32a_OG0009115	127
Gr2a_OG0001697	5
Gr28b_OG0012151	0
Gr28b_OG0003627	19
Gr28a_OG0009325	4
Gr22e_OG0009060	10
Gr22a_OG0000950	6
Gr21a_OG0003362	10
Gr10b_OG0003194	9
Gr10a_OG0007894	30
Gprk2_OG0005803	1565
Gprk1_OG0012940_OG1	873
Gpo3_OG0001873	2
Gpo2_OG0002956	62
Gpo1_OG0006807	21463
Gpdh3_OG0001407_OG0	240
Gpdh2_OG0005977	0
Gpdh1_OG0002697	22001
Gpat4_OG0011635	10003
Gp93_OG0005414	12982
Gp150_OG0007034	54092
Got2_OG0009071	8678
Got1_OG0006513	7246
Gos28_OG0005032	611
Gorab_OG0010926	586
Golgin84_OG0005283	815
Golgin245_OG0001113_OG0	6002
Golgin104_OG0010753	837
Gnpnat_OG0002623	804
Gnpat_OG0005146	662
Gnmt_OG0002151	362
Gnf1_OG0004158	863
Gmer_OG0006971	289
Gmd_OG0003423	634
Gmap_OG0008322	6680
GlyT_OG0006955	561
GlyS_OG0002260	5052
GlyP_OG0009078	67850
Glut4EF_OG0004576	1211
Glut4EF_OG0004575	2012
Glut3_OG0004999	0
Glut1-PP_OG0004125	2339
GluRS-m_OG0001315	229
GluRIIE_OG0000190_OG1	112
GluRIIE_OG0000190_OG0	72
GluRIIC_OG0003382	1102
GluRIIB_OG0009569	88
GluRIIA_OG0003732	444
GluRIB_OG0011245_OG0	7
GluRIA_OG0011244_OG0	0
GluRIA_OG0010263	210
GluProRS_OG0005335	5524
GluClÎ±_OG0001368_OG0	927
Glt_OG0009811	19447
Glo1_OG0006756	1665
GlnRS_OG0005165	3030
Gli_OG0009151	3482
Glg1_OG0009878	4131
Glg1_OG0003832_OG0	1498
Gle1_OG0001663	450
Gld_OG0004340	4428
Gld2_OG0004765	14
GlcT_OG0005933	954
GlcAT-S_OG0003613	1718
GlcAT-P_OG0010061	576
GlcAT-I_OG0001177_OG0	977
Gk2_OG0011031	2141
Gk1_OG0011386	2254
Git_OG0002840	1441
Girdin_OG0010650	1184
Gip_OG0008066	2540
Gint3_OG0007235	2244
Ggt-1_OG0001779	9197
Ggamma30A_OG0011959	3984
Gga_OG0007562	1899
Gfrl_OG0002382_OG0	2
Gfrl_OG0001433_OG0	137
Gfat2_OG0001678_OG0	7713
Gen_OG0010595	41
Gem4c_OG0000666_OG0	21
Gem3_OG0004060	370
Gem2_OG0003852_OG0	228
Gel_OG0000399	31585
Ge-1_OG0009671	2204
Gdi_OG0009283	8182
Gdh_OG0005337	31682
Gdap2_OG0002869	5397
Gdap2_OG0002868	3865
Gdap1_OG0010598	1524
Gcna_OG0007645	137
Gcn5_OG0009945	1993
Gcn2_OG0002656	1931
Gclm_OG0004712	2617
Gclc_OG0008288	7522
GckIII_OG0002555_OG0	2256
Gbs-76A_OG0003838_OG0	7812
Gbs-70E_OG0002039	9437
Gbp3_OG0004689	3271
Gbp2_OG0002705_OG0	8227
Gbp1_OG0002706	1074
Gbeta76C_OG0009884	4031
Gbeta5_OG0008300	503
Gbeta13F_OG0008154	6112
Gba1b_OG0002566	2611
Gba1a_OG0005514	6
GatC_OG0001243	279
GatB_OG0005317	448
GatA_OG0004472	455
Gasz_OG0007169	538
Gasp_OG0004259	6638
Gas8_OG0008135	15
Gas41_OG0003751_OG0	234
Gart_OG0009631	8575
Gapvd1_OG0008001	4528
Gapdh2_OG0000209_OG1	74352
Gapdh2_OG0000209_OG0	39033
Galt_OG0009617	3310
Galphas_OG0013109	3264
Galphao_OG0002829	543
Galphao_OG0002827	317
Galphai_OG0010285	1786
Galphaf_OG0010720	79
Galk_OG0004108	2726
Gale_OG0011358	7135
Gal_OG0000293_OG0	118
GalT1_OG0002929	531
Gagr_OG0010745	1643
Gadd45_OG0006763	291
Gad1_OG0010504	950
Gabat_OG0010171	2896
GXIVsPLA2_OG0009994	1258
GV1_OG0011045	12907
GPHR_OG0006937	322
GNBP3_OG0011217	5523
GNBP2_OG0010139	5447
GNBP1_OG0010140	293
GNBP-like3_OG0000680_OG0	445
GMF_OG0009395	240
GM130_OG0001542	3520
GLaz_OG0006549	1137
GLS_OG0007212	3650
GILT3_OG0005511	356
GILT2_OG0005512	1249
GILT1_OG0002187_OG0	12884
GIIIspla2_OG0008303	2467
GEFmeso_OG0001627_OG0	0
GC_OG0011280	211
GCS2beta_OG0003690	2643
GCS2alpha_OG0008691	16802
GCS1_OG0007998	2838
GCC88_OG0005454	1195
GCC185_OG0001439_OG0	714
GC2_OG0001057	2
GC1_OG0002417	782
GATAe_OG0005210	680
GATAd_OG0011800_OG0	715
GAPsec_OG0011194	432
GAPcenA_OG0011176	2704
GABPI_OG0008913	581
GABA-B-R3_OG0003361	288
GABA-B-R2_OG0001044_OG0	1082
GABA-B-R1_OG0001801_OG0	329
GAA1_OG0008419	1143
G9a_OG0007851	2195
G6P_OG0008938	37
Fur2_OG0008190	12170
Fur1_OG0005153	6666
Fur1_OG0005150	995
Fum3_OG0003889	0
Fum2_OG0007735	35
Fum1_OG0007734	19502
Fuca_OG0010042	109
FucTD_OG0001331_OG0	0
FucTC_OG0008706	250
FucTB_OG0009287	136
FucTA_OG0009959	159
FucT6_OG0008386	1417
Fst_OG0004551	30
Fsn_OG0007246	738
Fs_OG0006836	982
Fs(2)Ket_OG0003665	1488
Frq2_OG0000273_OG1	392
Frq2_OG0000273_OG0	236
Frl_OG0011906	1633
Fpps_OG0000889_OG0	1334
Fpgs_OG0008457	331
FoxP_OG0004555	112
FoxL1_OG0010491	11
FoxK_OG0003892	3372
Fntb_OG0004977	1015
Fnta_OG0008978	1525
Fmr1_OG0001392	2380
Fmo-2_OG0002987_OG0	7197
Fmo-1_OG0011633	1042
Flo2_OG0008356	246
Flo2_OG0008355	1366
Flo1_OG0006818	3544
Flacc_OG0007480	4087
Fkbp59_OG0009254	1006
Fkbp39_OG0000749_OG0	1609
Fkbp14_OG0006910	4086
Fkbp12_OG0002909	4762
Fitm_OG0010597	1953
Fit2_OG0010690	744
Fit1_OG0010506	5487
Fis1_OG0013453	1894
FipoQ_OG0002489	5447
Fip1_OG0001683_OG0	1268
Fim_OG0008603	4166
Fili_OG0005943	323
Fign_OG0001235	35
Fife_OG0011108	197
Fife_OG0002047_OG0	133
Fie_OG0010479	513
Fic_OG0004138	863
Fibp_OG0011873	469
Fib_OG0005982	1531
Fhos_OG0011206	7074
Fhos_OG0011205	2489
Fgop2_OG0003752_OG0	915
Fer3_OG0005597	7
Fer2_OG0005419	28
Fer2LCH_OG0005742	34154
Fer1_OG0004323	182
Fer1HCH_OG0005741	22094
Fen1_OG0006430	166
Femcoat_OG0007933	0
Fem-1_OG0006286	2221
FeCH_OG0005820	1486
Fdx2_OG0010542	1930
Fdx1_OG0011253	413
Fdh_OG0005471	4984
Fcp3C_OG0008122	10
Fcp1_OG0001114_OG1	930
Fbxo42_OG0006461	827
Fbxl7_OG0005218	718
Fbxl4_OG0008229	2065
Fbw5_OG0002691	489
Fbp2_OG0009288	32
Fbp1_OG0004052	3
Fbl6_OG0001574_OG0	1311
Fatp3_OG0006895	1034
Fatp2_OG0005985	1282
Fatp1_OG0009361	8375
Fas3_OG0009503	335
Fas3_OG0009502	5116
Fas2_OG0011931	5284
Fas1_OG0004992	5739
FarO_OG0007781	99
Fancm_OG0001019_OG0	677
Fancl_OG0002242	19
Fancd2_OG0002393_OG0	252
Fam92_OG0009743	58
Fak_OG0007040	1896
Faf2_OG0009522	4061
Fadd_OG0004773	285
Fad2_OG0012376	31
Faa_OG0010503	1772
FRG1_OG0010193	328
FMRFa_OG0006325	57
FMRFaR_OG0011122	316
FLASH_OG0001671	479
FIG4_OG0008991	515
FER_OG0002349_OG0	1471
FBXO11_OG0002238	2342
FASN3_OG0013460	47
FASN2_OG0008906	146
FASN1_OG0008905	93278
FANCI_OG0007114	298
FAM21_OG0001141_OG0	504
Exo84_OG0005661	1426
Exo70_OG0004091_OG0	930
Exn_OG0011891	662
Exn_OG0004009_OG0	5074
Exd2_OG0005436	873
Evi5_OG0007891	726
Ets98B_OG0005341	3105
Ets97D_OG0002613_OG0	208
Ets96B_OG0002270_OG0	4
Ets65A_OG0010235	143
Ets21C_OG0008762	104
Etl1_OG0003503	988
Etf-QO_OG0002882	9481
Esyt2_OG0004616	10272
Est-6_OG0000153_OG1	42
Esp_OG0004645	2231
Es2_OG0008623	907
Ero1L_OG0010516	1978
Erk7_OG0007572	17
Ercc1_OG0006170	172
Eps-15_OG0001559	4693
Epp_OG0005330	391
Eph_OG0013488	1369
Epg5_OG0002155	4303
Epac_OG0000591_OG0	437
Eogt_OG0003443	2055
Eo_OG0008358	2
Ent3_OG0009925	336
Ent2_OG0009601	1297
Ent1_OG0001793	1460
Eno_OG0001861	55807
EndoU_OG0002511_OG0	1282
EndoG_OG0006601	448
EndoGI_OG0009137	5134
EndoB_OG0002907	940
EndoA_OG0004464	1857
Elys_OG0007421	1269
Elp3_OG0008999	1187
Elp2_OG0006314	764
Elp1_OG0005080	1095
Elovl7_OG0002300_OG0	14092
EloC_OG0007043	1736
EloB_OG0004929	2073
EloA_OG0001402	404
Elo68Î²_OG0000406_OG1	0
Elba3_OG0008988	0
Elba2_OG0003429	257
Elal_OG0002273_OG0	2836
Eip93F_OG0004779	8653
Eip78C_OG0010311	241
Eip78C_OG0000377_OG1	13
Eip78C_OG0000377_OG0	7
Eip75B_OG0011852	73
Eip75B_OG0010124	516
Eip75B_OG0010123	8
Eip75B_OG0010122	1650
Eip74EF_OG0010099	182
Eip74EF_OG0003896_OG0	819
Eip63F-1_OG0010484	2099
Eip63E_OG0010468	2183
Eip55E_OG0001144	2953
Eig71Ee_OG0012697	0
Ehbp1_OG0006455	6987
Eh_OG0012265	2
Egm_OG0006557	1637
Eglp4_OG0002730	8320
Eglp3_OG0002731	84
Eglp2_OG0002732	473
Egfr_OG0012492	48
Egfr_OG0006906	6179
Efr_OG0001203	2191
Efhc1.2_OG0007076	21
Efhc1.1_OG0011730	18
Efa6_OG0004718	2031
Edg91_OG0002354	68
Edg84A_OG0001347_OG0	0
Edg78E_OG0003946	164
Edem2_OG0009241	1978
Edem1_OG0007633	2511
Edc3_OG0010095	668
Echs1_OG0007300	5289
Ech1_OG0008083	2126
EcR_OG0007318	1443
EcR_OG0007317	157
EbpIII_OG0006863	176967
Eato_OG0009194	2437
Eaf_OG0000502_OG1	2148
Eaf6_OG0003932	224
Eaat2_OG0003360	8267
Eaat1_OG0009290	7727
ETH_OG0006054	29
ERp60_OG0006573	14384
ERR_OG0011151	1169
EMRE_OG0006106	859
EMC8-9_OG0006973	761
EMC7_OG0006500	2940
EMC6_OG0005194	314
EMC5_OG0001916	471
EMC4_OG0009814	974
EMC3_OG0009350	1736
EMC1_OG0004371	1752
EMC10_OG0011832	1379
EDTP_OG0005899	2512
ECSIT_OG0004252	572
EAChm_OG0010842	2377
E5_OG0002217_OG0	507
E2f2_OG0003678_OG0	722
E2f1_OG0002288_OG0	3806
E23_OG0003541	287
E(z)_OG0010947	1214
E(var)3-9_OG0001050_OG0	470
E(spl)mgamma-HLH_OG0005673	11
E(spl)mdelta-HLH_OG0005674	1
E(spl)mbeta-HLH_OG0005672	465
E(spl)malpha-BFM_OG0005671	20
E(spl)m8-HLH_OG0005663	6
E(spl)m7-HLH_OG0005664	40
E(spl)m6-BFM_OG0005665	7
E(spl)m5-HLH_OG0005666	3
E(spl)m4-BFM_OG0005667	4
E(spl)m3-HLH_OG0005668	118
E(spl)m2-BFM_OG0005669	132
E(bx)_OG0004133	6386
E(Pc)_OG0006553	3132
E(Pc)_OG0006552	195
Dysb_OG0009919	226
Dys_OG0011987	168
Dys_OG0004500	6923
Dys_OG0004499	145
Dys_OG0004498	610
Dys_OG0004497	3226
Dyro_OG0010051	3632
Dyrk2_OG0003592_OG0	1667
Dyb_OG0006209	4124
Duox_OG0001857	1273
Duba_OG0010035	1739
Dtwd2_OG0004338	98
Dtg_OG0004437	93
Dtd_OG0005439	128
Dsp1_OG0003244	2388
Dsor1_OG0007574	1718
Dscam4_OG0011160	445
Dscam3_OG0005490	274
Dscam2-PR_OG0010418	789
Drs_OG0000098_OG2	1459
Drs_OG0000098_OG1	49
Drs_OG0000098_OG0	13225
Drp1_OG0008956	3517
Dronc_OG0002043	524
Droj2_OG0004920	12958
Drl-2_OG0006543	157
Drip_OG0006550	857
Drice_OG0005696	861
Drgx_OG0000614_OG0	33
Drep4_OG0009224	345
Drep3_OG0006592	57
Drep2_OG0006377	89
Drep1_OG0006590	646
Dref_OG0003520	1362
Dredd_OG0007353	983
Drat_OG0006732	10189
Drak_OG0007885	2083
Dr_OG0002490	409
Dpy-30L2_OG0002019	107
Dpy-30L1_OG0011796	574
DptB_OG0006652	965
DptA_OG0000898	0
DppIII_OG0002320_OG0	1534
Dpm3_OG0012616	208
Dpm2_OG0011889	328
Dpm1_OG0009092	934
Dpit47_OG0002983_OG0	1077
Dph5_OG0004722	653
Dph4_OG0002097	197
Dph3_OG0005452	199
Dph2_OG0004587	1142
Dph1_OG0010027	1686
Dpck_OG0002116	632
Dp_OG0003078	2199
Dp1_OG0006696	11504
Dora_OG0011745	1332
DopEcR_OG0011148	515
Dop2R_OG0008491	21
Dop1R2_OG0005116	50
Dop1R1_OG0004539	4
Dok_OG0007973	398
Doc3_OG0011229	35
Doc2_OG0011230	46
Doc1_OG0011231	122
Doa_OG0005380	709
Doa-PP_OG0005379	11794
Dnz1_OG0009646	842
Dnali1_OG0005578	5
Dnai2_OG0010026	39
Dnah3_OG0010611	32
DnaJ-H_OG0001280	2748
DnaJ-60_OG0006883	2499
DnaJ-1_OG0002005	5062
Dmtn_OG0004297	3402
Dll_OG0006057	2268
Dlish_OG0002757_OG0	417
Dlip3_OG0006102	166
Dlip2_OG0002082_OG0	170
Dlip1_OG0007676	50
Dlic_OG0008008	4043
Dlg5_OG0000483_OG0	1216
Dl_OG0004488	1064
Dis3l2_OG0011390	2577
Dis3_OG0001469_OG0	512
Dip-C_OG0004424	808
Dip-B_OG0002216_OG0	14635
Dim1_OG0009004	258
Dif_OG0009469	4193
Dif_OG0009468_OG0	2698
Dic61B_OG0011378	47
Dic4_OG0012182	2
Dic3_OG0007191	0
Dic2_OG0002383_OG0	0
Dic1_OG0004917	4254
Diap2_OG0006804	3267
Diap1_OG0003882	19508
Dhx15_OG0006758	2622
Dhrs4_OG0010599	1973
Dhpr_OG0011239	2482
DhpD_OG0007321	1736
Dhod_OG0002326	1149
Dhit_OG0006082	1140
Dhfr_OG0004985	222
Dhdds_OG0003206	552
Dhc98D_OG0001481_OG0	141
Dhc64C_OG0001308	8480
Dhc62B_OG0011035	512
Dhc36C_OG0009483	15
Dhc36C_OG0009482	65
Dhc1_OG0001383	481
Dhc16F_OG0007871	27
Dh44_OG0004552	40
Dh44-R2_OG0006213	285
Dh44-R1_OG0006131	97
Dh31_OG0003719	122
Dh31-R_OG0007255	609
Dgp-1_OG0006497	3838
Dgkepsilon_OG0007222	3002
Dgk_OG0001129	313
Dgat2_OG0002871	140
Dg_OG0006505	2283
Dfd_OG0004312	10545
Df31_OG0000622_OG0	3510
Det_OG0011515	65
Desi_OG0004908	56
Desat1_OG0004430	48326
Dera_OG0006205	595
Der-2_OG0004987	1289
Der-1_OG0009069	1748
Den1_OG0006192	1006
Dek_OG0006431	3677
Def_OG0000670	5505
Decay_OG0004989	568
Debcl_OG0002986_OG0	1300
Deaf1_OG0010396	1973
Ddx1_OG0009833	1240
Ddc_OG0009553	3391
Ddc_OG0002977_OG0	56
Dd_OG0007488	674
Dcr-2_OG0005877	1312
Dcr-1_OG0004702	1166
Dcp-1_OG0005994	156
Dci_OG0004126	1062
Dbx_OG0011059	19
Dbp73D_OG0010714	217
Dbp45A_OG0006402	873
Dbp21E2_OG0003364	483
Dbct_OG0003268_OG0	1011
Daxx_OG0001937	2888
Datp_OG0003512	181
Dark_OG0005925	1930
Dap160_OG0001258_OG1	452
Dad_OG0002373	1945
Dad1_OG0003474	676
Dab_OG0010717	904
Daao2_OG0003758	369
Daao1_OG0002844	1608
D_OG0010881	447
DZIP1_OG0001468_OG0	10
DUBAI_OG0006208	2389
DPCoAC_OG0004924	1995
DOR_OG0011143	28003
DNaseII_OG0005429	3478
DNAlig4_OG0003253	580
DNAlig3_OG0002141_OG0	0
DNAlig1_OG0003010	227
DMAP1_OG0006281	1048
DJ-1alpha_OG0007306	22
DIP2_OG0000566_OG1	1078
DIP1_OG0000027_OG5	1036
DIP-Î¹_OG0000968_OG0	167
DIP-Î³_OG0002540_OG0	47
DIP-zeta_OG0009297	73
DIP-kappa_OG0003597	177
DIP-iota_OG0009605	7
DIP-eta_OG0001930	137
DIP-epsilon_OG0011826	32
DIP-delta_OG0010586	55
DIP-beta_OG0011746	118
DIP-beta_OG0011397	45
DIP-alpha_OG0012113	17
DIP-alpha_OG0008136	32
DENR_OG0008576	961
DEF8_OG0002036	724
DCX-EMAP_OG0010854	506
DCTN6-p27_OG0009557	494
DCTN5-p25_OG0003403_OG0	457
DCTN4-p62_OG0002952	1178
DCTN3-p24_OG0005984	1135
DCTN2-p50_OG0007122	3057
DCTN1-p150_OG0010902	5172
DCP2_OG0009989	2099
DCP1_OG0006943	919
DCAF12_OG0000650	360
DAT_OG0006466	190
DAAM_OG0007764	1176
D2hgdh_OG0007795	4684
D19B_OG0003941	1308
D19A_OG0003942	1385
D12_OG0003467	314
Cyt-c1_OG0010590	21980
Cyt-c1L_OG0012004	9
Cyt-c-p_OG0008869	24127
Cyt-c-d_OG0011767	7
Cyt-b5_OG0006731	15982
Cyt-b5-r_OG0008880	16677
Cys_OG0000136_OG1	17942
CysRS_OG0006515	1248
CysRS-m_OG0002922	662
Cypl_OG0011364	222
Cyp9h1_OG0003022	355
Cyp9f2_OG0001020_OG0	0
Cyp9c1_OG0006034	1169
Cyp9b2_OG0000302_OG1	1772
Cyp6v1_OG0007511	1414
Cyp6u1_OG0006781	519
Cyp6t3_OG0006177	1239
Cyp6g2_OG0001565	10
Cyp6g1_OG0001117	46921
Cyp6d4_OG0000204_OG1	2562
Cyp6d2_OG0007002	4
Cyp6a8_OG0000181_OG1	31834
Cyp6a8_OG0000181_OG0	12
Cyp6a2_OG0000902_OG0	2597
Cyp6a22_OG0006602	1735
Cyp6a19_OG0000106_OG1	92
Cyp6a17_OG0000158_OG1	2197
Cyp6a16_OG0012876	193
Cyp6a14_OG0000149_OG1	1067
Cyp6a13_OG0007141	858
Cyp4s3_OG0003267	596
Cyp4g1_OG0007839	1358
Cyp4g15_OG0007887	1490
Cyp4e2_OG0000107_OG2	743
Cyp4d8_OG0010451	72
Cyp4d20_OG0000312_OG1	5
Cyp4d20_OG0000312_OG0	4974
Cyp4d1_OG0007791	58
Cyp4d14_OG0007788	73
Cyp4c3_OG0005775	276
Cyp4ae1_OG0007787	1202
Cyp4ad1_OG0007148	77
Cyp4aa1_OG0006675	2148
Cyp49a1_OG0002828	875
Cyp40_OG0011004	1005
Cyp318a1_OG0008478	237
Cyp317a1_OG0006603	670
Cyp313b1_OG0002323	208
Cyp313a4_OG0002152	254
Cyp313a3_OG0000089_OG2	3
Cyp313a3_OG0000089_OG1	6
Cyp313a3_OG0000089_OG0	112
Cyp312a1_OG0001995	1235
Cyp311a1_OG0008479	609
Cyp310a1_OG0009510	95
Cyp309a2_OG0001820	2145
Cyp309a1_OG0003432	495
Cyp308a1_OG0008676	200
Cyp305a1_OG0010398	1472
Cyp304a1_OG0005018	741
Cyp303a1_OG0009398	0
Cyp301a1_OG0007200	117
Cyp28d2_OG0000166_OG2	439
Cyp28c1_OG0008372	480
Cyp28a5_OG0000196_OG0	8984
Cyp18a1_OG0008674	1471
Cyp12e1_OG0000853_OG0	631
Cyp12d1-p_OG0000761_OG0	1086
Cyp12b2_OG0006660	949
Cyp12a5_OG0011449	4218
Cyp12a4_OG0000646_OG0	1881
Cyfip_OG0005261	2198
CycY_OG0009701	1507
CycT_OG0010098	3939
CycK_OG0002677	2201
CycJ_OG0001309	14
CycH_OG0009848	212
CycG_OG0005811	25063
CycE_OG0009154	161
CycD_OG0011712	706
CycC_OG0004585	418
CycB_OG0000594_OG0	258
CycB3_OG0000842_OG0	94
CycA_OG0004024	124
CycA_OG0002033_OG0	92
Cwc25_OG0008949	837
Culd_OG0011177	6480
Cul6_OG0003914	39
Cul5_OG0005085	884
Cul4_OG0007181	1767
Cul3_OG0008806	2418
Cul2_OG0009574	2950
Cul1_OG0002859	4015
Cubn_OG0000597_OG0	822
CtsF_OG0004170	2622
CtsF_OG0004169	14121
CtsB_OG0008250	17552
Ctr9_OG0011312	2772
Ctr1C_OG0005776	0
Ctr1B_OG0004813	468
Ctr1A_OG0007731	1949
Ctl2_OG0000745_OG0	2676
Ctl1_OG0010537	2761
Ctf4_OG0002990_OG0	150
CtIP_OG0010364	375
CtBP_OG0005011	10762
CstF64_OG0005033	605
CstF50_OG0002661	231
Csp_OG0009831	1235
Csk_OG0005079	6745
Csgalnact_OG0001587_OG0	106
Cse1_OG0008884	1147
Crz_OG0004550	8
CrzR_OG0002038	770
Crys_OG0009706	11
Crtp_OG0002745	1
Crtc_OG0010104	1731
CrebB-PQ_OG0008652	2627
CrebA_OG0003879_OG0	1551
Cralbp_OG0010208	1537
Crag_OG0007409	4792
Cpsf73_OG0002457	534
Cpsf6_OG0011167	2667
Cpsf5_OG0011264	1735
Cpsf160_OG0006137	674
Cpsf100_OG0005604	807
Cpr_OG0003090	18617
Cpr97Eb_OG0005626	510
Cpr97Ea_OG0005627	567
Cpr92F_OG0004938	782
Cpr92A_OG0004501	4
Cpr78E_OG0009865	16
Cpr78Cc_OG0010304	1675
Cpr78Cb_OG0010305	320
Cpr78Ca_OG0010306	22
Cpr76Bd_OG0009903	1497
Cpr76Bc_OG0009904	248
Cpr76Ba_OG0000200_OG0	4
Cpr73D_OG0010697	1294
Cpr72Ec_OG0010747	7102
Cpr72Eb_OG0010748	0
Cpr72Ea_OG0010749	8
Cpr67Fb_OG0010086	88
Cpr67Fa2_OG0000242_OG0.2	506
Cpr67Fa2_OG0000242_OG0	528
Cpr67B_OG0011262	44784
Cpr66D_OG0004098	919
Cpr66Cb_OG0011171	537
Cpr65Ec_OG0010410	942
Cpr65Eb_OG0010409	631
Cpr65Ea_OG0000993_OG0	17426
Cpr65Aw_OG0010239	1
Cpr65Av_OG0010238	1234
Cpr65Au_OG0010237	37881
Cpr64Ad_OG0012701	6748
Cpr64Ac_OG0010527	24
Cpr64Ab_OG0010526	1186
Cpr64Aa_OG0010525	5
Cpr62Bc_OG0011048	3419
Cpr62Bb_OG0011047	1106
Cpr62Ba_OG0011046	10
Cpr60D_OG0006037	625
Cpr57A_OG0007102	6241
Cpr56F_OG0000301_OG1	1747
Cpr51A_OG0006139	10372
Cpr50Cb_OG0007293	902
Cpr50Ca_OG0007292	1
Cpr50Ca_OG0007290	1
Cpr49Ah_OG0006203	158
Cpr49Ag_OG0006201	349
Cpr49Af_OG0006200	0
Cpr49Ae_OG0006199	511
Cpr49Ad_OG0006198	0
Cpr49Ac_OG0006197	13
Cpr49Ab_OG0006195	18
Cpr47Eg_OG0006221	2635
Cpr47Ee_OG0002797_OG0	6082
Cpr47Ec_OG0001572_OG0	1500
Cpr47Eb_OG0002796_OG0	39
Cpr47Ea_OG0002795_OG0	92
Cpr35B_OG0009164	53
Cpr31A_OG0008847	919
Cpr30F_OG0003510	10
Cpr30B_OG0009280	0
Cpr23B_OG0008936	582
Cpr12A_OG0008637	1
Cpr11B_OG0008464	29
Cpr11A_OG0008468	292
Cpr100A_OG0005772	2448
Cpes_OG0006950	2457
Cp7Fc_OG0008628	0
Cp7Fb_OG0008627	10
Cp7Fa_OG0008626	146
Cp38_OG0008630	4
Cp36_OG0008629	0
Cp1_OG0001146_OG0	17897
Cp19_OG0011202	0
Cp190_OG0004610	2482
Cp18_OG0011200	1
Cp16_OG0011203	1
Cp15_OG0011201	5
Cp110_OG0003339	200
Cox17_OG0003269	1434
Cox10_OG0009385	3643
Cow_OG0004679	1738
Cow_OG0000291_OG1	767
Cortactin_OG0001362	1527
Corp_OG0008530	100
Corin_OG0006729	216
Coq9_OG0002875	883
Coq8_OG0000930_OG0	0
Coq7_OG0007741	1375
Coq6_OG0003685	3526
Coq5_OG0003312	537
Coq4_OG0010927	466
Coq3_OG0001259_OG0	1017
Coq2_OG0004812	696
Coprox_OG0009619	1423
Coop_OG0006740	354
Cont_OG0001162_OG0	8115
Con_OG0010607	354
Col4a1_OG0001817	17189
Cog8_OG0003770	628
Cog7_OG0005715	967
Cog6_OG0006378	850
Cog4_OG0009365	966
Cog3_OG0008824	1305
Cog2_OG0002520_OG0	394
Cog1_OG0001437_OG0	999
Coa8_OG0007639	964
Coa7_OG0008708	973
CoRest_OG0007440	2070
Cnot4_OG0003647_OG0	6833
Cngl_OG0008331	235
CngB_OG0005955	611
CngA_OG0006494	251
Cndp2_OG0000776_OG0	2838
Cnb_OG0000176_OG1	1119
Cnb_OG0000176_OG0	406
Cmtr1_OG0008495	1152
Cmpk_OG0005659	1919
Cluap1_OG0003340_OG0	157
Clp_OG0003369	224
ClpX_OG0000433_OG1	7241
ClpP_OG0009383	1693
Cln7_OG0010435	1028
Cln3_OG0003904_OG0	75
Clk_OG0011880	1887
Clic_OG0008247	6181
Clbn_OG0002507_OG0	1408
Claspin_OG0010544	127
Clamp_OG0008716	2759
ClC-c_OG0010798	4038
ClC-b_OG0007203	1731
ClC-a_OG0005587	8361
Cks85A_OG0004824	311
Cka_OG0009786	5210
CkIalpha_OG0008452	7321
CkIIbeta_OG0008376	1715
CkIIbeta2_OG0007087	0
CkIIalpha-i3_OG0012729	303
CkIIalpha-i1_OG0001289	716
Ciz1_OG0010974	6167
Cisd2_OG0005103	3260
Cirl_OG0007135	11831
Cip4_OG0003983	2853
Cib2_OG0006254	160
Ciao1_OG0006171	1838
Cht9_OG0001125_OG0	35
Cht8_OG0006272	6
Cht7_OG0010638	2103
Cht6_OG0007536	2158
Cht5_OG0002213_OG0	393
Cht2_OG0011033	1101
Cht12_OG0002809_OG0	0
Cht11_OG0007809	360
Cht10_OG0000719_OG0	2192
Chsy_OG0008523	408
Chs2_OG0009838	25
Chro_OG0009813	2392
Chrac-16_OG0001757_OG0	279
Chrac-14_OG0003466	109
Chpf_OG0008432	200
Chpf_OG0008431	16
Chmp1_OG0010142	1993
Chi_OG0003000	2213
CheB53b_OG0000720_OG1	0
CheB42b_OG0000357_OG1	146
CheB42a_OG0012300	15
CheB38b_OG0000072_OG1	85
CheA87a_OG0001051	1146
CheA84a_OG0000530	50
CheA7a_OG0001179	272
CheA75a_OG0003908	345
Chd64_OG0010508	11068
Chd1_OG0008921	5483
Chchd3_OG0002652	4846
Chchd2_OG0008594	14482
Chc_OG0008150	21740
Charon_OG0009030	839
ChT_OG0004447	430
ChLD3_OG0008874	45
ChAT_OG0004454	562
ChAT_OG0004451	68
Cftr_OG0004615	1417
Cfp1_OG0007571	932
Cf2_OG0008971	3018
Cerk_OG0004182	2003
Cep97_OG0008778	492
Cep89_OG0006812	5
Cep290_OG0004127	164
Cep135_OG0009954	293
Cep135_OG0009952	347
Cenp-C_OG0002322	466
CenG1A_OG0009182	86
CenG1A_OG0003595_OG0	4709
CenB1A_OG0004675	1832
Ced-12_OG0009727	761
Cds_OG0010549	3662
Cdlc2_OG0000234_OG1	2148
Cdk9_OG0007009	516
Cdk8_OG0010977	178
Cdk7_OG0001724	348
Cdk5alpha_OG0009389	1047
Cdk5_OG0002993	575
Cdk4_OG0006632	841
Cdk2_OG0002391	119
Cdk1_OG0000555_OG0	42
Cdk12_OG0009875	1046
Cdep_OG0004159	2467
Cdep_OG0002087	2311
Cdc7_OG0007729	7269
Cdc6_OG0002054	133
Cdc5_OG0011371	1348
Cdc45_OG0007388	759
Cdc42_OG0008268	2253
Cdc37_OG0011041	2130
Cdc2rk_OG0006290	528
Cdc27_OG0010426	1722
Cdc23_OG0009421	555
Cdc16_OG0005493	282
Cda9_OG0002707	25
Cda5_OG0008721	5058
Cda4_OG0008701	2151
CdGAPr_OG0009111	2401
Ccz1_OG0010481	788
Ccs_OG0006299	603
Ccp84Ag_OG0001348_OG0	6
Ccp84Af_OG0000109_OG2	5
Ccp84Af_OG0000109_OG1	3
Ccp84Af_OG0000109_OG0	0
Ccp84Ae_OG0002110_OG0	0
Ccp84Ac_OG0001349_OG0	581
Ccp84Ab_OG0000178_OG0	0
Ccn_OG0012179	81
Ccn_OG0010107	170
Ccn_OG0010106	158
Ccm3_OG0005250	1560
Cchl_OG0004776	8270
Ccdc85_OG0008917	433
Ccdc58_OG0010399	232
Cc2d2a_OG0002702	69
Cby_OG0004789	43
Cbs_OG0003124	1994
Cbp80_OG0007915	851
Cbp80_OG0007913	739
Cbp53E_OG0006447	846
Cbp20_OG0005066	298
Cbl_OG0002051_OG0	2380
Catsup_OG0009538	2043
Cat_OG0003869	11364
CarT_OG0009432	126
Capr_OG0010138	2852
Caper_OG0009347	7853
Capa_OG0005712	187
Cap-H2_OG0004906	1287
Cap-G_OG0002924	1057
Cap-D3_OG0009448	466
Cap-D2_OG0005121	260
Cand1_OG0009382	2811
CanB_OG0000231_OG1	1919
CanB_OG0000231_OG0	340
CanA1_OG0005778	1230
Camta_OG0006365	140
Camta_OG0006364	1145
Camp_OG0005907	916
Cam_OG0012053	13711
Calx_OG0004418	2653
Calx_OG0004417	3715
Calx_OG0002139_OG0	235
Cals_OG0013279_OG0	2341
Calr_OG0005564	27714
CalpC_OG0008186	896
CalpB_OG0010971	3734
CalpA_OG0003035	5280
Caf1-55_OG0001036	1069
Caf1-180_OG0007408	686
Caf1-105_OG0002830	240
CadN_OG0000277_OG1	156
Cad99C_OG0005704	2281
Cad96Cb_OG0005172	0
Cad96Ca_OG0011497	2412
Cad89D_OG0001058_OG0	51
Cad87A_OG0001088_OG0	537
Cad86C_OG0002368	688
Cad74A_OG0010922	136
CaMKI_OG0012767	13434
CaMKII_OG0013280	5818
CaBP1_OG0008860	4386
Ca-beta_OG0009681	1036
Ca-alpha1T_OG0003323	1750
Ca-alpha1D_OG0009140	5285
Ca-Ma2d_OG0009139	1878
CTPsyn_OG0004038	1864
CTCF_OG0010438	1497
CSN8_OG0003483	291
CSN7_OG0007149	1098
CSN6_OG0004723	623
CSN5_OG0004984	747
CSN4_OG0007194	1772
CSN3_OG0010335	799
CSN1b_OG0009912	1745
CSN1a_OG0001218_OG0	0
CROT_OG0001473_OG0	1682
CRMP_OG0002095	2493
CRIF_OG0009871	607
CREG_OG0005486	939
CR46447_OG0011683_OG0	1
CR46423_OG0002313	0
CR45779_OG0000240_OG2	9
CR44659_OG0006242	1
CR33221_OG0000866_OG0	83
CR30029_OG0006220_OG0	74
CR18217_OG0004015_OG0	258
CR17024_OG0000500_OG1	11965
CR15280_OG0000061_OG0	0
CR14117_OG0012183	101
CR12628_OG0001689_OG0	8539
CPT2_OG0001534	2306
COX8_OG0012370	5644
COX7C_OG0000586_OG1	6075
COX7A_OG0004815	7619
COX6CL_OG0012530	3
COX6B_OG0008274	19867
COX6AL2_OG0012538_OG0	0
COX5B_OG0009598	11315
COX5BL_OG0009599	8
COX5A_OG0005585	19566
COX4_OG0009117	26999
CNT2_OG0001134	637
CNT1_OG0011598	0
CNPYb_OG0003854_OG0	273
CNMa_OG0011049	49
CNMaR_OG0011001	85
CNBP_OG0005988	4117
CLS_OG0001451_OG0	829
CLIP-190_OG0003689	55312
CIAPIN1_OG0008795	855
CIA30_OG0005687	1167
CHOp24_OG0007925	3413
CHMP2B_OG0010600	1186
CHKov2_OG0005157	1987
CHKov1_OG0000078_OG1	2982
CHES-1-like_OG0007967	3706
CG9997_OG0005394	0
CG9993_OG0006253	2
CG9992_OG0008191	1017
CG9986_OG0005400	340
CG9981_OG0003246	37
CG9970_OG0012095	1
CG9967_OG0003449	658
CG9962_OG0008955	0
CG9961_OG0008950	31
CG9953_OG0010283	3553
CG9951_OG0010704	1028
CG9948_OG0010278	143
CG9945_OG0001616	1309
CG9941_OG0008259	2774
CG9933_OG0009767	1244
CG9932_OG0009768	26397
CG9926_OG0001379_OG0	12
CG9925_OG0000836_OG0	80
CG9922_OG0002222_OG0	850
CG9921_OG0008188	1664
CG9920_OG0004531	13
CG9919_OG0008187	407
CG9917_OG0008185	3526
CG9915_OG0008183	1710
CG9911_OG0008181	4334
CG9903_OG0008545	48
CG9902_OG0001003_OG1	204
CG9899_OG0002723	15
CG9897_OG0000757	0
CG9896_OG0001550	908
CG9890_OG0005983	711
CG9886_OG0003438	620
CG9876_OG0005980	258
CG9875_OG0011572	5
CG9864_OG0007079	1468
CG9863_OG0002722	0
CG9861_OG0001546	1
CG9855_OG0007332	1156
CG9853_OG0007333	1128
CG9849_OG0005987	615
CG9839_OG0004840	472
CG9837_OG0004843	481
CG9826_OG0006979	1
CG9822_OG0006918	0
CG9815_OG0001111	232
CG9813_OG0002378	2926
CG9812_OG0001557	37514
CG9806_OG0008052	8
CG9804_OG0003107	360
CG9801_OG0004829	1069
CG9799_OG0004921	1080
CG9795_OG0007329	1798
CG9784_OG0008549	2796
CG9782_OG0008551	3430
CG9776_OG0001680_OG0	2734
CG9775_OG0004146	4833
CG9773_OG0000850	456
CG9760_OG0010825	342
CG9759_OG0002196_OG0	329
CG9752_OG0006923	135
CG9747_OG0005737	19057
CG9743_OG0005739	3191
CG9737_OG0002641_OG0	104
CG9733_OG0001517_OG0	621
CG9727_OG0004299	1856
CG9722_OG0004536	0
CG9717_OG0005761	4721
CG9706_OG0010711	868
CG9705_OG0011894	1349
CG9702_OG0005759	159
CG9701_OG0000997	5096
CG9698_OG0005755	26
CG9691_OG0007548	34051
CG9689_OG0007549	220
CG9686_OG0007550	219
CG9674_OG0010710	8373
CG9673_OG0008309	250
CG9672_OG0008307	21
CG9667_OG0004796	281
CG9664_OG0008898	521
CG9663_OG0008897	685
CG9662_OG0008894	328
CG9657_OG0007970	196
CG9650_OG0007979	406
CG9649_OG0000837	3719
CG9646_OG0002709	2331
CG9643_OG0008922	241
CG9641_OG0001856	829
CG9636_OG0004800	318
CG9631_OG0002228	4041
CG9630_OG0004803	540
CG9628_OG0010866	4579
CG9626_OG0004808	1506
CG9624_OG0004542	0
CG9609_OG0003297	256
CG9596_OG0009600	320
CG9593_OG0005230	22
CG9590_OG0005233	1894
CG9588_OG0002202_OG0	832
CG9586_OG0009294	926
CG9582_OG0003620	0
CG9581_OG0003232	1442
CG9578_OG0003231	419
CG9570_OG0008490	0
CG9568_OG0009299	322
CG9555_OG0000214_OG1	54
CG9555_OG0000214_OG0	8
CG9550_OG0009595	10
CG9547_OG0009594	1335
CG9541_OG0009305	354
CG9536_OG0009589	1640
CG9522_OG0008362	263
CG9521_OG0001750	3158
CG9519_OG0003274_OG0	17903
CG9518_OG0003273	184
CG9515_OG0003799	190
CG9514_OG0003271	97
CG9512_OG0008361	9912
CG9503_OG0008357	31
CG9498_OG0001246_OG0	25023
CG9497_OG0003737	13471
CG9485_OG0006921	11595
CG9483_OG0009803	0
CG9471_OG0002234	2045
CG9467_OG0002236	1963
CG9458_OG0000223_OG1	7
CG9458_OG0000223_OG0	10
CG9452_OG0009905	366
CG9451_OG0009906	2251
CG9449_OG0009907	2980
CG9444_OG0001385	1308
CG9436_OG0006791	5186
CG9436_OG0001977_OG0	2041
CG9427_OG0005563	247
CG9426_OG0009236	1474
CG9416_OG0007037	1964
CG9411_OG0008221	278
CG9410_OG0002981_OG0	683
CG9406_OG0006276	1
CG9400_OG0008222	888
CG9399_OG0005560	4736
CG9396_OG0005559	837
CG9395_OG0003604	338
CG9394_OG0002812	1009
CG9393_OG0005555	596
CG9391_OG0010310	2577
CG9389_OG0010309	13
CG9386_OG0002571_OG0	162
CG9380_OG0005847	2173
CG9377_OG0009220	116
CG9372_OG0009893	6523
CG9368_OG0009894	112
CG9360_OG0000139_OG1	2623
CG9360_OG0000139_OG0	11260
CG9356_OG0000852_OG0	26
CG9346_OG0006265	1314
CG9344_OG0001581	316
CG9338_OG0001255_OG0	3853
CG9336_OG0001254_OG0	31983
CG9331_OG0003666	9478
CG9330_OG0009896	5730
CG9328_OG0009439	979
CG9316_OG0009431	0
CG9314_OG0009806	116
CG9313_OG0006259	151
CG9312_OG0004527_OG0	4736
CG9308_OG0005938	0
CG9304_OG0005941	844
CG9302_OG0009213	1048
CG9300_OG0009899	496
CG9297_OG0002214_OG0	59113
CG9294_OG0005944	0
CG9289_OG0009809	1
CG9287_OG0009810	0
CG9286_OG0001378_OG0	696
CG9281_OG0001765	8164
CG9279_OG0009902	483
CG9272_OG0012155_OG0	72
CG9269_OG0002197_OG0	113
CG9263_OG0003599	39
CG9259_OG0003674_OG0	6
CG9254_OG0003598	0
CG9253_OG0003677_OG0	2691
CG9246_OG0003681_OG0	1176
CG9240_OG0008519	977
CG9231_OG0009897	1388
CG9222_OG0011827	0
CG9215_OG0008524	567
CG9213_OG0008526	352
CG9205_OG0011329	1633
CG9184_OG0011309	130
CG9175_OG0005842	1141
CG9173_OG0002058	0
CG9171_OG0003727	677
CG9170_OG0008164	1871
CG9168_OG0012560	20
CG9166_OG0011303	451
CG9164_OG0008332	135
CG9154_OG0000716_OG0	255
CG9150_OG0009653	134
CG9143_OG0007084	683
CG9135_OG0002684_OG0	130
CG9133_OG0011317	2
CG9132_OG0008564	1780
CG9130_OG0011318	0
CG9129_OG0012398	8
CG9123_OG0003263_OG0	873
CG9121_OG0000943	281
CG9117_OG0003744	58
CG9114_OG0008337	1565
CG9107_OG0002064_OG0	425
CG9106_OG0008341	0
CG9101_OG0008342	0
CG9098_OG0002065_OG0	131
CG9095_OG0008344	466
CG9084_OG0001567_OG0	44
CG9083_OG0005869	253
CG9068_OG0009343	5
CG9067_OG0002798_OG0	300
CG9044_OG0005844	3913
CG9034_OG0003157	1478
CG9029_OG0003724	0
CG9021_OG0003723	17
CG9018_OG0011071	1135
CG9016_OG0009565	2
CG9014_OG0001872	1
CG9010_OG0006446	0
CG9008_OG0009197	1432
CG9005_OG0006558	9700
CG9004_OG0011087	858
CG9003_OG0006559	1385
CG8997_OG0009179	56
CG8993_OG0011085	2495
CG8963_OG0006456	2835
CG8960_OG0011068	73
CG8958_OG0008171	6
CG8952_OG0012219	4
CG8950_OG0005919	405
CG8945_OG0008587	7
CG8944_OG0008509	501
CG8939_OG0008167	1556
CG8929_OG0007091	4822
CG8927_OG0005422	661
CG8925_OG0005421	197
CG8924_OG0008162	225
CG8916_OG0008159	105
CG8915_OG0000695_OG0	582
CG8910_OG0006437	359
CG8908_OG0001657	510
CG8907_OG0002437_OG0	408
CG8892_OG0003421	517
CG8891_OG0001818	365
CG8888_OG0006593	1473
CG8878_OG0001614_OG0	1634
CG8858_OG0006178	2169
CG8854_OG0006181	496
CG8852_OG0003584	1238
CG8851_OG0009160	6
CG8850_OG0006187	11
CG8841_OG0002778	975
CG8840_OG0008892	0
CG8839_OG0006193	4044
CG8838_OG0003540	0
CG8837_OG0001234	388
CG8833_OG0010903	750
CG8818_OG0006216	3187
CG8814_OG0008929	5171
CG8800_OG0006373	10
CG8788_OG0006388	2334
CG8785_OG0007207	1365
CG8778_OG0007208	1081
CG8777_OG0006398	749
CG8774_OG0001442_OG0	630
CG8773_OG0002440_OG0	403
CG8768_OG0007216	1321
CG8765_OG0009885	659
CG8757_OG0010906	135
CG8746_OG0007126	0
CG8745_OG0010905	5615
CG8740_OG0007127	16248
CG8738_OG0007132	2428
CG8736_OG0007138	989
CG8728_OG0003068_OG0	1964
CG8726_OG0007195	2188
CG8708_OG0003549	52
CG8701_OG0007150	6
CG8679_OG0001933_OG0	218
CG8677_OG0000970_OG0	1517
CG8675_OG0008600	805
CG8673_OG0009778	36
CG8671_OG0000703_OG0	2213
CG8668_OG0009776	1425
CG8665_OG0001935_OG0	1538
CG8664_OG0003318	0
CG8661_OG0008602	38
CG8654_OG0001653	966
CG8646_OG0007210	167
CG8642_OG0007136	5
CG8641_OG0010406	130
CG8635_OG0003050	2600
CG8630_OG0002445_OG0	1082
CG8620_OG0003967_OG0	252
CG8617_OG0006126	504
CG8613_OG0006125	2758
CG8611_OG0007708	669
CG8607_OG0003968_OG0	105
CG8586_OG0000907	7202
CG8584_OG0001662	0
CG8578_OG0011709	1472
CG8569_OG0003072	359
CG8568_OG0007705	142
CG8564_OG0010442	4
CG8563_OG0010443	926
CG8562_OG0010445	717
CG8560_OG0010446	668
CG8547_OG0006520	23266
CG8545_OG0006212	2220
CG8543_OG0010449	0
CG8541_OG0010450	3
CG8539_OG0000710	1581
CG8534_OG0000180_OG1	16
CG8531_OG0006522	1830
CG8526_OG0002237	28
CG8520_OG0006204	2651
CG8519_OG0010266	327
CG8517_OG0003042_OG0	4
CG8509_OG0000690	4
CG8507_OG0004571	2243
CG8500_OG0004569	265
CG8492_OG0003975	221
CG8490_OG0000356_OG0	0
CG8485_OG0006527	5788
CG8483_OG0002450_OG0	146
CG8478_OG0002233	47
CG8476_OG0002449_OG0	0
CG8475_OG0009248	11248
CG8468_OG0006529	1682
CG8461_OG0002582_OG0	326
CG8460_OG0003609	465
CG8441_OG0006123	567
CG8435_OG0006518	421
CG8420_OG0004866	9
CG8419_OG0003500	235
CG8414_OG0006506	556
CG8407_OG0006597	17
CG8405_OG0006504	4054
CG8401_OG0006503	7
CG8399_OG0006501	5977
CG8389_OG0006498	572
CG8388_OG0006683	345
CG8379_OG0001424_OG0	332
CG8372_OG0001840	830
CG8369_OG0002330_OG0	5571
CG8366_OG0006676	520
CG8360_OG0001839	1333
CG8353_OG0003499	415
CG8349_OG0003498	0
CG8343_OG0000910	134766
CG8329_OG0001004	5
CG8326_OG0007700	423
CG8323_OG0002920_OG0	1236
CG8321_OG0006587	2732
CG8320_OG0006679	716
CG8319_OG0001492_OG0	119
CG8314_OG0006677	1682
CG8312_OG0005562	6669
CG8311_OG0001617_OG0	1723
CG8306_OG0006630	5109
CG8303_OG0006412	2254
CG8301_OG0002573_OG0	134
CG8300_OG0007981	1175
CG8299_OG0006674	0
CG8298_OG0006582	566
CG8292_OG0003497	14
CG8289_OG0003163	404
CG8281_OG0010681	857
CG8272_OG0007123	819
CG8249_OG0006809	308
CG8248_OG0007112	172
CG8245_OG0012578	337
CG8243_OG0007110	1778
CG8237_OG0007109	485
CG8236_OG0004833	6
CG8230_OG0006627	2119
CG8223_OG0004831	2238
CG8219_OG0000376_OG1	1540
CG8209_OG0004006	1640
CG8207_OG0006815	782
CG8206_OG0008510	4660
CG8204_OG0006817	178
CG8202_OG0002328_OG0	533
CG8199_OG0005552	973
CG8197_OG0006404	2
CG8195_OG0006819	522
CG8192_OG0006820	1075
CG8191_OG0008515	240
CG8188_OG0007694	867
CG8187_OG0006822	376
CG8180_OG0002997_OG0	2121
CG8176_OG0001491_OG0	1243
CG8173_OG0003161	48
CG8172_OG0006410	73
CG8170_OG0006407	705
CG8159_OG0002327	191
CG8155_OG0006832	1135
CG8152_OG0006833	313
CG8149_OG0004659	1357
CG8142_OG0007687	133
CG8141_OG0001061	0
CG8138_OG0005002	1
CG8136_OG0001423	109
CG8135_OG0002351	1982
CG8134_OG0008518	1392
CG8132_OG0000491_OG0	0
CG8128_OG0008520	2741
CG8117_OG0012724	2
CG8112_OG0004823	1566
CG8111_OG0010682	636
CG8100_OG0010884	0
CG8097_OG0003302	128
CG8093_OG0006939	4
CG8086_OG0000404	29167
CG8080_OG0006401	793
CG8079_OG0006839	45
CG8079_OG0006837	482
CG8078_OG0006399	512
CG8072_OG0010960	0
CG8067_OG0002991_OG0	399
CG8065_OG0004062	0
CG8064_OG0002474_OG0	888
CG8060_OG0006485	874
CG8051_OG0007450	1067
CG8046_OG0006383	21
CG8043_OG0000573	1269
CG8042_OG0001311	2809
CG8036_OG0000849	27530
CG8034_OG0007451	3622
CG8032_OG0000848	351
CG8031_OG0005012	1346
CG8028_OG0007452	117
CG8027_OG0006381	225
CG8012_OG0011921	824
CG8010_OG0007456	1005
CG8009_OG0010946	600
CG8008_OG0002899	15152
CG8006_OG0004085	11
CG8005_OG0011156	265
CG8004_OG0003927	1255
CG8003_OG0010941	843
CG8001_OG0011034	1939
CG7997_OG0006481	2671
CG7992_OG0007460	155
CG7991_OG0011026	135
CG7990_OG0007467	500
CG7988_OG0001447_OG0	138
CG7987_OG0001083_OG0	1992
CG7985_OG0005060	259
CG7974_OG0011022	292
CG7970_OG0011269	1116
CG7968_OG0009176	6
CG7966_OG0005007	3087
CG7963_OG0004818	54
CG7953_OG0009177	16
CG7950_OG0005728	885
CG7945_OG0003877_OG0	1673
CG7943_OG0005725	980
CG7924_OG0010877	42
CG7920_OG0002634	46589
CG7916_OG0009178	19
CG7914_OG0000779_OG0	104
CG7912_OG0002633	35
CG7907_OG0000833_OG0	0
CG7906_OG0010875	26
CG7903_OG0002627	1620
CG7900_OG0004794	3689
CG7896_OG0002626	1650
CG7889_OG0007461	478
CG7888_OG0010080	888
CG7886_OG0001496_OG0	24
CG7886_OG0000868_OG0	58
CG7884_OG0007463	327
CG7882_OG0001651	1196
CG7881_OG0000874_OG0	3897
CG7879_OG0011287	1818
CG7878_OG0004795	2584
CG7872_OG0008525	1499
CG7860_OG0003262	464
CG7857_OG0009970	363
CG7856_OG0002687	0
CG7849_OG0005838	203
CG7848_OG0006473	0
CG7841_OG0009971	1035
CG7840_OG0001835	260
CG7839_OG0001990	1315
CG7834_OG0005697	10981
CG7829_OG0012806	5579
CG7824_OG0000436_OG1	18
CG7824_OG0000436_OG0	338
CG7810_OG0003493	242
CG7806_OG0003492	1997
CG7798_OG0006116	14
CG7794_OG0005072	4
CG7789_OG0005698	838
CG7786_OG0006112	40
CG7785_OG0005430	212
CG7781_OG0003489	704
CG7778_OG0003485	8001
CG7772_OG0007611	1007
CG7768_OG0000182_OG1	22063
CG7768_OG0000182_OG0	8
CG7766_OG0007617	17431
CG7755_OG0006490	0
CG7747_OG0006488	348
CG7745_OG0002803_OG0	458
CG7744_OG0007044	415
CG7742_OG0008837	14
CG7741_OG0002802_OG0	445
CG7739_OG0001980_OG0	745
CG7737_OG0002789_OG0	246
CG7730_OG0010689	135
CG7728_OG0010693	911
CG7724_OG0010911	4683
CG7720_OG0004459	4864
CG7716_OG0003972	5
CG7715_OG0004453	1136
CG7714_OG0004452	528
CG7707_OG0000819_OG1	0
CG7706_OG0004446	558
CG7702_OG0005029	507
CG7695_OG0005037	241
CG7694_OG0002458	365
CG7691_OG0012229	0
CG7685_OG0005044	209
CG7675_OG0002461_OG0	5790
CG7656_OG0009978	1617
CG7655_OG0002600_OG0	467
CG7653_OG0003579_OG0	0
CG7650_OG0009979	346
CG7646_OG0013688	962
CG7639_OG0006611	1251
CG7634_OG0012696	11
CG7632_OG0010302	1408
CG7631_OG0000796	0
CG7630_OG0011911	9761
CG7611_OG0009874	4146
CG7607_OG0010059	275
CG7601_OG0005686	1394
CG7600_OG0010055	1926
CG7582_OG0002494	259
CG7579_OG0011843	0
CG7573_OG0010050	19
CG7568_OG0005114	17
CG7567_OG0002491	18
CG7565_OG0010558	1599
CG7564_OG0010094	1297
CG7560_OG0003891	2697
CG7557_OG0010047	0
CG7556_OG0007470	3438
CG7551_OG0003890	0
CG7550_OG0010552	257
CG7548_OG0010452	661
CG7546_OG0010453	6066
CG7544_OG0003007_OG0	308
CG7542_OG0003895	5
CG7536_OG0001712	1036
CG7530_OG0002250	1757
CG7523_OG0004892	1126
CG7519_OG0009880	536
CG7518_OG0002453	4902
CG7514_OG0010623	0
CG7512_OG0010043	131
CG7509_OG0010616	27
CG7506_OG0010458	671
CG7497_OG0003898	902
CG7492_OG0010459	2044
CG7488_OG0005014	1064
CG7484_OG0010103	558
CG7483_OG0004811	1750
CG7465_OG0000284_OG1	8
CG7465_OG0000284_OG0	8
CG7461_OG0006464	7189
CG7460_OG0000239_OG1	311
CG7460_OG0000239_OG0	353
CG7458_OG0001961_OG0	311
CG7457_OG0010461	535
CG7453_OG0007469	1903
CG7443_OG0012456	15
CG7432_OG0004510	186
CG7430_OG0010115	22993
CG7420_OG0009043	674
CG7414_OG0009846	15095
CG7409_OG0010464	6180
CG7408_OG0010116	3408
CG7407_OG0009847	277
CG7406_OG0007474	1085
CG7402_OG0001993_OG0	308
CG7394_OG0010039	1087
CG7386_OG0010246	133
CG7384_OG0003641	516
CG7382_OG0009454	1302
CG7381_OG0005016	545
CG7379_OG0002605_OG0	1757
CG7378_OG0007478	6106
CG7376_OG0010245	573
CG7369_OG0003813_OG0	903
CG7368_OG0010036	96
CG7367_OG0009787	26
CG7366_OG0001326	2
CG7365_OG0010178	1425
CG7352_OG0002321_OG0	15
CG7342_OG0004503	900
CG7341_OG0010128	198
CG7335_OG0010180	1
CG7333_OG0004502	1
CG7333_OG0000168_OG1	10
CG7333_OG0000168_OG0	15
CG7332_OG0007481	1615
CG7330_OG0001996	431
CG7329_OG0009358	46
CG7328_OG0010182	293
CG7326_OG0001781	156
CG7322_OG0008685	2311
CG7309_OG0003764	0
CG7300_OG0012527	30314
CG7298_OG0011858	635
CG7290_OG0010185	1
CG7289_OG0009070	2458
CG7276_OG0009967	0
CG7275_OG0009968	880
CG7272_OG0009969	2016
CG7264_OG0010799	19
CG7255_OG0009964	464
CG7252_OG0010806	15
CG7251_OG0001932	1
CG7246_OG0003172	345
CG7236_OG0001929	699
CG7231_OG0009792	555
CG7227_OG0009790	1307
CG7222_OG0002849	655
CG7220_OG0001590	1754
CG7218_OG0005067	979
CG7215_OG0005064	367
CG7214_OG0009316	247
CG7213_OG0011159	1
CG7206_OG0001713	800
CG7203_OG0003622	1226
CG7202_OG0009881	0
CG7201_OG0011162	1074
CG7191_OG0009314	42
CG7183_OG0005058	553
CG7182_OG0011175	1832
CG7179_OG0009313	116
CG7173_OG0003831_OG0	0
CG7168_OG0005057	348
CG7166_OG0012732	188
CG7164_OG0009311	0
CG7156_OG0005055	537
CG7149_OG0009309	1140
CG7148_OG0009844	761
CG7142_OG0005049	16
CG7140_OG0001960	0
CG7139_OG0003826	3488
CG7137_OG0002936	257
CG7135_OG0003192	66
CG7131_OG0002473_OG0	34
CG7130_OG0003825_OG0	333
CG7126_OG0002469_OG0	0
CG7120_OG0011178	852
CG7115_OG0009797	5131
CG7110_OG0009208	1014
CG7102_OG0000805_OG0	34
CG7101_OG0001780_OG0	233
CG7094_OG0001262	3
CG7091_OG0005015	40
CG7084_OG0004763	797
CG7083_OG0011173	2322
CG7080_OG0004761	745
CG7071_OG0004753	659
CG7069_OG0000169_OG2	45545
CG7069_OG0000169_OG0	0
CG7065_OG0003159	1347
CG7059_OG0004747	101
CG7058_OG0003336_OG0	5
CG7054_OG0002283	892
CG7049_OG0002062	763
CG7044_OG0004405	1539
CG7031_OG0001039	20
CG7029_OG0004692	6611
CG7025_OG0000955	17
CG7024_OG0011932	14
CG7017_OG0010186	927
CG7016_OG0004649	5520
CG7011_OG0009962	446
CG7006_OG0004646	260
CG6996_OG0002003	0
CG6985_OG0004701	64
CG6984_OG0005915	416
CG6983_OG0011922	922
CG6980_OG0004640	8
CG6978_OG0012324	3
CG6974_OG0004595	5
CG6972_OG0004707	3395
CG6966_OG0004596	2628
CG6962_OG0000656	244
CG6961_OG0001205_OG0	537
CG6959_OG0005583	2285
CG6951_OG0003930	800
CG6938_OG0010810	309
CG6937_OG0004720	894
CG6933_OG0003929	1019
CG6931_OG0010811	5
CG6928_OG0004029	581
CG6927_OG0003197	10
CG6923_OG0005593	1952
CG6912_OG0002259	629
CG6910_OG0011905	3738
CG6908_OG0001504_OG0	3392
CG6907_OG0009451	990
CG6903_OG0007904	2894
CG6901_OG0011481	3
CG6893_OG0010143	6
CG6891_OG0008679	302
CG6888_OG0000808	0
CG6885_OG0009924	0
CG6873_OG0012129	0
CG6870_OG0009485	2184
CG6867_OG0007869	666
CG6865_OG0009920	3
CG6847_OG0007866	1154
CG6845_OG0002061	666
CG6843_OG0009913	638
CG6839_OG0001285_OG0	4
CG6836_OG0003865_OG0	2015
CG6834_OG0000255_OG1	446
CG6834_OG0000255_OG0	148
CG6833_OG0010887	524
CG6813_OG0005076	158
CG6805_OG0006454	4897
CG6800_OG0001043_OG0	34
CG6793_OG0010815	9
CG6791_OG0005073	2063
CG6790_OG0001482	1
CG6785_OG0009718	60
CG6770_OG0009719	21552
CG6769_OG0007613	1814
CG6766_OG0009717	2731
CG6765_OG0011184	281
CG6763_OG0005494	207
CG6762_OG0007615	273
CG6761_OG0010996	51
CG6753_OG0004436	214
CG6749_OG0010986	429
CG6739_OG0003625	1900
CG6729_OG0009635	759
CG6726_OG0004678	758
CG6724_OG0009639	902
CG6723_OG0005442	406
CG6712_OG0009726	790
CG6709_OG0010970	96
CG6707_OG0010969	2360
CG6701_OG0002989_OG0	4448
CG6700_OG0009643	3872
CG6696_OG0003092	46
CG6695_OG0004625	2738
CG6693_OG0000862_OG0	532
CG6688_OG0000843_OG1	300
CG6686_OG0009708	1979
CG6685_OG0010966	111
CG6683_OG0011183	108
CG6678_OG0004780	92
CG6675_OG0009586	635
CG6674_OG0010965	443
CG6665_OG0006445	678
CG6664_OG0010694	1371
CG6661_OG0010890	1
CG6660_OG0004690	15
CG6659_OG0008672	2401
CG6656_OG0004786	1121
CG6654_OG0002262_OG0	149
CG6652_OG0010692	50
CG6650_OG0010891	379
CG6638_OG0011189	815
CG6628_OG0010958	0
CG6621_OG0005466	1356
CG6614_OG0003773	25
CG6610_OG0011863	146
CG6607_OG0005266	828
CG6602_OG0010230	58
CG6592_OG0010228	11
CG6583_OG0009736	282
CG6576_OG0012209	9
CG6574_OG0000228_OG1	290
CG6574_OG0000228_OG0	667
CG6569_OG0004790	36
CG6567_OG0002369	607
CG6565_OG0009214	1551
CG6550_OG0005902	544
CG6523_OG0009218	1819
CG6511_OG0004101	421
CG6503_OG0001093_OG0	9590
CG6497_OG0010914	0
CG6495_OG0009637	696
CG6484_OG0005876	304
CG6481_OG0012340	0
CG6479_OG0000241_OG1	236
CG6472_OG0006438	54
CG6470_OG0011743	8
CG6465_OG0002360	113
CG6462_OG0001298	0
CG6454_OG0002527	3313
CG6443_OG0009352	801
CG6441_OG0009322	2
CG6435_OG0006436	2328
CG6432_OG0005286	20
CG6431_OG0009353	16
CG6429_OG0006435	866
CG6428_OG0008498	812
CG6426_OG0006434	5600
CG6425_OG0011539	52
CG6421_OG0002903	1281
CG6420_OG0011537	2267
CG6418_OG0010934	1173
CG6415_OG0009354	1424
CG6414_OG0008497	305
CG6409_OG0010932	190786
CG6403_OG0011534	21
CG6398_OG0007688	5730
CG6380_OG0003688	0
CG6362_OG0006078	529
CG6357_OG0012581	1694
CG6356_OG0005293	1591
CG6347_OG0007298	218
CG6345_OG0001429_OG0	316
CG6340_OG0008323	3688
CG6337_OG0007297	1576
CG6333_OG0010090	6
CG6330_OG0011523	2709
CG6329_OG0011663	818
CG6325_OG0001428_OG0	502
CG6321_OG0010079	909
CG6310_OG0010075	238
CG6304_OG0001200	0
CG6299_OG0008327	1324
CG6295_OG0000299_OG1	1
CG6294_OG0008328	1450
CG6293_OG0004895	4057
CG6290_OG0008657	8051
CG6287_OG0003769	6739
CG6282_OG0011193	203
CG6280_OG0007289	35
CG6277_OG0000193_OG1	0
CG6276_OG0002268_OG0	1370
CG6262_OG0006478	0
CG6254_OG0001498_OG0	340
CG6236_OG0005264	977
CG6231_OG0004505	1090
CG6230_OG0009675	3541
CG6225_OG0002149	2384
CG6220_OG0007287	22
CG6218_OG0002522_OG0	375
CG6216_OG0010066	28
CG6204_OG0005302	799
CG6201_OG0009674	123
CG6195_OG0004508	899
CG6191_OG0007284	8017
CG6184_OG0001025	547
CG6180_OG0009760	3626
CG6179_OG0001777	275
CG6178_OG0001471	2082
CG6171_OG0005254	378
CG6168_OG0011849	9
CG6163_OG0010049	658
CG6154_OG0001511	64
CG6153_OG0009754	348
CG6149_OG0001988	0
CG6145_OG0012430	877
CG6145_OG0007277	249
CG6145_OG0007276	8552
CG6144_OG0009364	220
CG6142_OG0005653	128
CG6138_OG0003637	0
CG6136_OG0005251	84
CG6126_OG0005425	834
CG6125_OG0005248	2403
CG6115_OG0008890	2511
CG6106_OG0008651	239
CG6094_OG0003642	432
CG6083_OG0011846	358
CG6073_OG0005650	473
CG6071_OG0012178	49
CG6067_OG0008410	1509
CG6066_OG0005621	507
CG6059_OG0005618	12
CG6055_OG0009324	605
CG6052_OG0000140_OG1	0
CG6052_OG0000140_OG0	4827
CG6051_OG0005617	5389
CG6048_OG0008411	5
CG6044_OG0007026	506
CG6041_OG0012119	78
CG6040_OG0004478	2024
CG6036_OG0005646	0
CG6028_OG0002306	2397
CG6026_OG0001023_OG0	11
CG6024_OG0012574	40
CG6024_OG0010021	135
CG6023_OG0000933	704
CG6015_OG0004774	1268
CG6013_OG0004475	606
CG6012_OG0000699_OG0	60
CG6006_OG0005420	522
CG6005_OG0002159	356
CG6000_OG0002531	535
CG5989_OG0011192	1196
CG5986_OG0005324	1007
CG5984_OG0005374	381
CG5973_OG0009327	19688
CG5969_OG0002011	468
CG5966_OG0008408	2567
CG5964_OG0010016	52
CG5961_OG0002147_OG0	0
CG5958_OG0009328	4430
CG5955_OG0010360	1176
CG5953_OG0003537_OG0	1247
CG5948_OG0011547	179
CG5946_OG0003884	11299
CG5945_OG0009228	37170
CG5938_OG0005368	1284
CG5937_OG0008620	871
CG5934_OG0005369	402
CG5928_OG0008618	255
CG5921_OG0008619	1149
CG5916_OG0005418	195
CG5913_OG0005680	454
CG5910_OG0003959	178
CG5909_OG0000536	6820
CG5906_OG0010800	0
CG5902_OG0005331	1135
CG5897_OG0010801	17
CG5895_OG0010010	541
CG5890_OG0005684	85
CG5888_OG0008862	716
CG5886_OG0002622	891
CG5885_OG0003506	2866
CG5882_OG0005619	13
CG5880_OG0005620	252
CG5877_OG0003264	318
CG5867_OG0009229	15793
CG5866_OG0012424	0
CG5863_OG0002562	32
CG5862_OG0004391	2121
CG5861_OG0001889_OG0	881
CG5854_OG0002535	620
CG5853_OG0003514	5904
CG5850_OG0011764	468
CG5850_OG0003519	1472
CG5849_OG0001414	904
CG5846_OG0003517	447
CG5835_OG0004480	1968
CG5823_OG0005491	1179
CG5819_OG0001648	1995
CG5815_OG0007858	628
CG5810_OG0002134	63
CG5808_OG0004641	124
CG5805_OG0004636	1248
CG5800_OG0007699	767
CG5793_OG0002136	1121
CG5790_OG0009501	0
CG5787_OG0003787_OG0	1716
CG5783_OG0003695	140
CG5776_OG0009758	213
CG5773_OG0002765	24172
CG5770_OG0000355_OG1	36
CG5768_OG0000414_OG1	0
CG5762_OG0005281	0
CG5758_OG0009494	3156
CG5757_OG0006097	208
CG5756_OG0006099	195
CG5746_OG0005284	1611
CG5745_OG0004404	1169
CG5742_OG0006107	378
CG5728_OG0005287	1580
CG5726_OG0002949	1281
CG5721_OG0006684	1435
CG5715_OG0000296_OG0	4
CG5708_OG0013250	425
CG5707_OG0011067	1912
CG5704_OG0001324	860
CG5697_OG0004416	56
CG5693_OG0012157	0
CG5687_OG0011060	2521
CG5674_OG0001904_OG0	563
CG5665_OG0010381	0
CG5662_OG0003265_OG0	0
CG5653_OG0004107_OG0	0
CG5646_OG0005359	935
CG5645_OG0010820	703
CG5644_OG0011223	311
CG5641_OG0004427	688
CG5639_OG0005356	572
CG5623_OG0005235	0
CG5618_OG0010382	2963
CG5614_OG0005234_OG0	0
CG5613_OG0007706	530
CG5612_OG0005354	2854
CG5611_OG0005352	126
CG5608_OG0002148_OG0	0
CG5597_OG0006944	6661
CG5592_OG0003934	0
CG5589_OG0003902_OG0	393
CG5577_OG0010113	1931
CG5569_OG0006949	640
CG5568_OG0000172_OG0	4552
CG5568_OG0000054_OG3	5
CG5568_OG0000054_OG2	0
CG5567_OG0003905	1153
CG5565_OG0003564	1
CG5556_OG0000338_OG1	0
CG5556_OG0000338_OG0	1
CG5555_OG0004485	1012
CG5554_OG0006954	3397
CG5550_OG0002902	12
CG5543_OG0006958	503
CG5541_OG0003270	1315
CG5535_OG0001992	555
CG5532_OG0006961	2188
CG5522_OG0006425	1296
CG5521_OG0011521	2661
CG5516_OG0005213	303
CG5515_OG0005304	1081
CG5510_OG0005307	1635
CG5506_OG0010117	110
CG5504_OG0006965	4525
CG5500_OG0011527	814
CG5498_OG0010375	1445
CG5493_OG0006713	1635
CG5478_OG0005217	4
CG5466_OG0002388_OG0	48
CG5455_OG0005643	4753
CG5447_OG0002614_OG0	443
CG5446_OG0009744	668
CG5445_OG0007709	1673
CG5440_OG0012142	0
CG5439_OG0009773	1168
CG5435_OG0009746	25
CG5421_OG0009748	5
CG5418_OG0000363_OG1	978
CG5412_OG0004928	478
CG5404_OG0005239	84
CG5399_OG0005240	1118
CG5397_OG0009036	4539
CG5391_OG0004759	5
CG5390_OG0000799_OG0	15734
CG5388_OG0002286	0
CG5386_OG0004758	4
CG5382_OG0004752	1431
CG5381_OG0012752_OG0	4378
CG5377_OG0002282	739
CG5376_OG0004732	145
CG5359_OG0011949	23
CG5355_OG0009376	3001
CG5347_OG0000362_OG1	1312
CG5347_OG0000362_OG0	0
CG5346_OG0004730	2832
CG5339_OG0006940	495
CG5335_OG0006715	512
CG5327_OG0011616	0
CG5326_OG0004728	2279
CG5323_OG0006712	574
CG5321_OG0008215	1621
CG5316_OG0000459_OG1	105
CG5292_OG0005480	434
CG5290_OG0010121	238
CG5282_OG0010369	305
CG5281_OG0005435	254
CG5280_OG0011226	38
CG5276_OG0005437	580
CG5274_OG0010368	337
CG5273_OG0007863	32502
CG5270_OG0005440	2424
CG5265_OG0000411_OG1	2343
CG5265_OG0000411_OG0	0
CG5262_OG0003960	638
CG5255_OG0005477	44
CG5250_OG0004486_OG0	0
CG5250_OG0002164_OG0	96
CG5246_OG0005476	136
CG5225_OG0002439_OG0	10
CG5217_OG0001367	1
CG5214_OG0005447	20434
CG5213_OG0001072	0
CG5199_OG0003958	233
CG5196_OG0004423	1021
CG5194_OG0000824	12
CG5191_OG0004927	5367
CG5188_OG0011798	669
CG5181_OG0009331	271
CG5180_OG0004925	553
CG5177_OG0009332	10426
CG5174_OG0006697	2471
CG5171_OG0003628	2169
CG5162_OG0001771	2467
CG5160_OG0003629	95
CG5157_OG0010788	1
CG5151_OG0010787	2391
CG5149_OG0009334	955
CG5144_OG0011232	152
CG5131_OG0009479	545
CG5126_OG0000476_OG1	387
CG5122_OG0012368	16
CG5116_OG0005147	581
CG5114_OG0010850	733
CG5111_OG0005145	0
CG5107_OG0000746_OG0	0
CG5104_OG0010357	853
CG5103_OG0010131	0
CG5098_OG0006098	1058
CG5089_OG0006413	1
CG5087_OG0011228	1988
CG5084_OG0006091	171
CG5080_OG0009027	10189
CG5079_OG0012006	28
CG5071_OG0001454	80
CG5070_OG0003316	158
CG5068_OG0011225	1373
CG5065_OG0002900	7195
CG5062_OG0007994	34
CG5056_OG0009380	561
CG5050_OG0009473	96
CG5048_OG0004051	45
CG5043_OG0009470	1
CG5039_OG0011494	38
CG5038_OG0005257	122
CG5033_OG0006081	1181
CG5028_OG0001069_OG0	21451
CG5027_OG0010785	825
CG5026_OG0011220	737
CG5023_OG0002184_OG0	8506
CG5022_OG0009384	264
CG5021_OG0011219	1271
CG5013_OG0005205	189
CG5004_OG0008591	1514
CG5003_OG0005338	1612
CG5002_OG0006072	1944
CG5001_OG0009034	3640
CG4998_OG0010756	1458
CG4995_OG0011801	24
CG4991_OG0001202	648
CG4984_OG0002760_OG0	1191
CG4984_OG0002759_OG0	164
CG4983_OG0009695	0
CG4982_OG0010769	11
CG4972_OG0009387	1789
CG4970_OG0001949_OG0	221
CG4968_OG0009390	869
CG4962_OG0010770	325
CG4957_OG0013252_OG0	311
CG4953_OG0003533	340
CG4951_OG0005413	602
CG4950_OG0002031	580
CG4949_OG0008586	56
CG4945_OG0006635	2764
CG4942_OG0011235	235
CG4936_OG0002179_OG0	880
CG4935_OG0009135	90
CG4928_OG0008578	10988
CG4927_OG0011610	72
CG4914_OG0010862	20
CG4911_OG0011234	912
CG4908_OG0001851	411
CG4907_OG0000248_OG1	0
CG4907_OG0000248_OG0	1
CG4901_OG0003528	928
CG4896_OG0009032	1268
CG4892_OG0009141	0
CG4891_OG0009142	0
CG4887_OG0009031	2802
CG4884_OG0005412	431
CG4882_OG0006945	1362
CG4880_OG0003314	82
CG4872_OG0008573	61
CG4860_OG0004950	142
CG4858_OG0003954	658
CG4854_OG0002177_OG0	73
CG4853_OG0005889	1512
CG4849_OG0002545_OG0	682
CG4847_OG0000539	51558
CG4842_OG0001316	2130
CG4839_OG0001846_OG0	418
CG4836_OG0002173_OG0	64
CG4835_OG0003990	195
CG4830_OG0000029_OG1	14
CG4830_OG0000029_OG0	8
CG4829_OG0008569	3184
CG4822_OG0008725	1867
CG4820_OG0005457	266
CG4815_OG0012464	1
CG4813_OG0004704	368
CG4806_OG0006040	1597
CG4789_OG0008565	1858
CG4788_OG0001278	362
CG4781_OG0002749	272
CG4770_OG0002170_OG0	1
CG4768_OG0008563	619
CG4766_OG0011724	69
CG4763_OG0006956	2
CG4757_OG0001077	15295
CG4752_OG0003021	2774
CG4751_OG0009679	1242
CG4744_OG0007259	1
CG4743_OG0001453_OG0	276
CG4741_OG0006031	9
CG4734_OG0003082	263
CG4733_OG0004520	4403
CG4730_OG0005135	30
CG4716_OG0001672	29309
CG4714_OG0003080	12
CG4712_OG0007253	1
CG4709_OG0003516	241
CG4707_OG0006029	477
CG4704_OG0004691	0
CG4702_OG0002415	63
CG4701_OG0003397_OG0	0
CG4691_OG0001799_OG0	2
CG4686_OG0004517	598
CG4681_OG0006024	224
CG4679_OG0007250	1586
CG4678_OG0008306	326
CG4678_OG0000443_OG1	98332
CG4676_OG0007249	97
CG4669_OG0010593	0
CG4666_OG0008616	2317
CG4661_OG0011728	4
CG4660_OG0008615	962
CG4658_OG0003518	4163
CG4653_OG0008308	128
CG46491_OG0005914	2668
CG4646_OG0007245	506
CG46467_OG0004573	140
CG4645_OG0001756	1161
CG46458_OG0000191_OG1	113
CG46439_OG0012943	12
CG46427_OG0001021	2
CG46426_OG0000975_OG1	3133
CG46385_OG0011595	1711
CG46385_OG0001131	7793
CG46339_OG0011525	6847
CG46338_OG0001604_OG0	721
CG4631_OG0008865	5
CG46315_OG0001561_OG0	11179
CG46314_OG0001273_OG0	7820
CG4630_OG0007244	789
CG46308_OG0000426_OG1	927
CG46307_OG0003676_OG0	2697
CG46301_OG0009410	18
CG46301_OG0003660_OG0	155
CG4629_OG0009015	1382
CG46298_OG0002823	0
CG46280_OG0005010	2145
CG4627_OG0007243	163
CG4622_OG0002747_OG0	675
CG4619_OG0003513	1589
CG4617_OG0007982	597
CG4615_OG0007829	448
CG4613_OG0010870	10
CG4612_OG0006016	1528
CG4611_OG0010602	333
CG4610_OG0003020	613
CG4607_OG0007828	3485
CG4603_OG0010604	1493
CG46025_OG0003621_OG0	8
CG46025_OG0000798_OG0	61
CG4598_OG0001841	2165
CG4597_OG0011886	11
CG4596_OG0005470	133
CG4594_OG0008846	725
CG4593_OG0007824	691
CG4592_OG0003507	613
CG4586_OG0007816	39
CG4582_OG0005144	1
CG4577_OG0009021	840
CG4576_OG0005227	4056
CG4572_OG0004516	6772
CG4570_OG0002554	33
CG4563_OG0006010	2
CG4558_OG0007810	358
CG4557_OG0007808	2164
CG4554_OG0007017	1261
CG4553_OG0002497	220
CG4546_OG0005224	70
CG4537_OG0009252	69
CG45263_OG0011471	145
CG45263_OG0001417_OG0	42
CG4520_OG0005237	0
CG45122_OG0012445	1
CG4511_OG0001487	1493
CG45105_OG0005219	658
CG45092_OG0012069	530
CG45085_OG0002895_OG0	5158
CG45078_OG0000532_OG0	27406
CG45072_OG0005730	4
CG45067_OG0012387	8
CG45066_OG0010639	0
CG45065_OG0003272	282
CG45063_OG0012429	0
CG45062_OG0011649	4
CG45061_OG0007553	34
CG45060_OG0011676	23
CG45049_OG0004703	1486
CG4502_OG0003633_OG0	1281
CG45002_OG0008583	315
CG4497_OG0001885_OG0	445
CG4496_OG0009339	143
CG4483_OG0011243	0
CG44837_OG0010804	25
CG44837_OG0004026	73
CG44836_OG0010746	9
CG44836_OG0004017_OG0	25
CG4480_OG0003398_OG0	0
CG44774_OG0007903	581
CG4476_OG0004109	1
CG4467_OG0004665	382
CG4465_OG0004523	1
CG4462_OG0001371_OG0	94
CG4461_OG0011257	9444
CG4459_OG0001372_OG0	2
CG4456_OG0011255	6
CG4455_OG0008859	303
CG4452_OG0011252	1712
CG44435_OG0007233	0
CG44433_OG0011659	0
CG44422_OG0012329	214
CG44422_OG0008005	22
CG44422_OG0001180_OG0	172
CG4438_OG0000685_OG1	2576
CG44362_OG0013260	0
CG44329_OG0001772_OG0	0
CG44325_OG0007743	5552
CG44314_OG0006591	0
CG44261_OG0002352	0
CG44251_OG0002946	54
CG44250_OG0006672	405
CG4424_OG0002176_OG0	141
CG44247_OG0006062	797
CG44245_OG0011642	6736
CG44243_OG0006119	16905
CG44242_OG0006120	1320
CG4415_OG0011775	2
CG44153_OG0003527	33
CG44153_OG0003526	8
CG44153_OG0001847_OG0	0
CG44153_OG0000792_OG0	56
CG4409_OG0002910	166
CG44098_OG0004153	1160
CG44085_OG0009225	45761
CG4407_OG0003288_OG0	1209
CG4404_OG0008444	1782
CG44014_OG0005243	305
CG44002_OG0000018_OG3	0
CG44002_OG0000018_OG0	30
CG44001_OG0001811	4100
CG44000_OG0001812	3287
CG43998_OG0005535	4
CG43997_OG0012123	0
CG43996_OG0008584	0
CG43980_OG0009866	950
CG43954_OG0011897	1326
CG4393_OG0005502	2015
CG4390_OG0002181_OG0	572
CG43901_OG0008031	399
CG43897_OG0000561_OG0	35747
CG43897_OG0000454_OG0	3
CG43896_OG0010809	919
CG43894_OG0010147	13
CG43867_OG0007349	1732
CG43867_OG0007348	192
CG43867_OG0003110	4
CG43861_OG0009120	290
CG4382_OG0009273	0
CG43816_OG0000480_OG0	2
CG43795_OG0012642	1
CG43795_OG0002738	12
CG43795_OG0001108	244
CG43783_OG0011924	2203
CG4377_OG0012039	5
CG43779_OG0011790	1
CG43777_OG0000160_OG2	5
CG43777_OG0000160_OG1	1
CG43777_OG0000160_OG0	1
CG43774_OG0000366_OG0	32
CG43759_OG0007477	178
CG43759_OG0007476	59
CG4374_OG0005504	119
CG43740_OG0000924_OG0	355
CG43739_OG0001256_OG0	4131
CG43737_OG0008343	476
CG43736_OG0007812	884
CG43736_OG0007811	2307
CG4372_OG0005945	0
CG43707_OG0001217_OG0	157
CG43693_OG0010081	18768
CG43691_OG0001673	1
CG43689_OG0008496	169
CG4367_OG0001374_OG0	0
CG43675_OG0004874_OG0	7145
CG43672_OG0012121	19
CG43667_OG0011589	2
CG43666_OG0002805	0
CG4364_OG0009267	10208
CG4363_OG0002716	0
CG43638_OG0012550	0
CG4362_OG0004922	1
CG4360_OG0002380_OG0	0
CG43428_OG0012947	1
CG4341_OG0003383	723
CG43400_OG0013029	5
CG43394_OG0009243	6761
CG4338_OG0004611	299
CG43386_OG0007542	59
CG43386_OG0007541	1996
CG43373_OG0010737	222
CG43367_OG0010524	81
CG43367_OG0010522	759
CG43367_OG0003982_OG0	1024
CG43366_OG0002686	156
CG43347_OG0008053	806
CG43346_OG0003682_OG0	879
CG43346_OG0001899_OG0	209
CG43342_OG0004749	32
CG43338_OG0009512	89
CG43333_OG0003593_OG0	53
CG43331_OG0003821_OG0	0
CG43330_OG0009822_OG0	0
CG4332_OG0008561	547
CG43329_OG0003820_OG0	0
CG43326_OG0007000	456
CG43325_OG0006999	184
CG43322_OG0009630	143
CG43318_OG0001462	0
CG43317_OG0002515	1
CG43316_OG0006183	0
CG4329_OG0003018	29
CG4328_OG0004035_OG0	61
CG4325_OG0007623	13
CG43244_OG0012646	5
CG43190_OG0012063	0
CG43187_OG0012946	0
CG43163_OG0011181	927
CG4313_OG0003147	634
CG43138_OG0012328	1
CG43134_OG0012667	27
CG43127_OG0011912	0
CG43123_OG0012835	2
CG43121_OG0010863	4
CG43115_OG0000625_OG0	0
CG43111_OG0012079	0
CG43103_OG0011562	1244
CG43102_OG0001087_OG1	484
CG4306_OG0003910	2140
CG43066_OG0006705	3165
CG43058_OG0000079_OG0.2	0
CG43058_OG0000079_OG0	0
CG43057_OG0012521	4
CG4301_OG0003247	1158
CG4297_OG0003356	1034
CG4294_OG0001154	2893
CG4293_OG0003182	1201
CG4291_OG0003373	643
CG4287_OG0005214	1445
CG4286_OG0006614	0
CG42851_OG0002753_OG0	0
CG42846_OG0012591	1107
CG42834_OG0000465_OG1	0
CG42834_OG0000465_OG0	0
CG4282_OG0006484	422
CG42822_OG0000391_OG1	10
CG42822_OG0000391_OG0	99
CG42820_OG0008845	0
CG4281_OG0007621	1330
CG42819_OG0003472	70
CG42816_OG0000818_OG0	2
CG42814_OG0005610	0
CG42813_OG0005611	1278
CG42812_OG0011502	0
CG42810_OG0009203	0
CG42809_OG0009204	0
CG42808_OG0007283	5925
CG42807_OG0007282	167
CG42797_OG0011678	574
CG42795_OG0000869_OG0	1774
CG4278_OG0009391	410
CG42788_OG0002258	2997
CG42780_OG0011702	0
CG42758_OG0012711	0
CG42750_OG0009500	44
CG42750_OG0003696	81
CG42750_OG0001905	76
CG42749_OG0011703	25
CG42749_OG0007992	88
CG42748_OG0000141_OG1	7550
CG42747_OG0010255	123
CG42741_OG0001549	213
CG42729_OG0012374_OG0	10
CG42728_OG0011841_OG0	50
CG42727_OG0005259	241
CG42726_OG0005260	222
CG42724_OG0002108_OG0	3333
CG4271_OG0003453	0
CG4270_OG0001823	0
CG42709_OG0009930	1314
CG42700_OG0006186	424
CG4269_OG0007013	950
CG42699_OG0008425	187
CG42699_OG0008422	363
CG42699_OG0003284_OG0	1
CG42697_OG0006709	0
CG42685_OG0001798_OG0	2
CG4267_OG0000616_OG0	5306
CG42676_OG0004074	1037
CG42675_OG0004246	2664
CG42674_OG0002002	613
CG42674_OG0002001	1965
CG42673_OG0004068	5158
CG42672_OG0003004	7190
CG42671_OG0010054	5993
CG4266_OG0006280	3667
CG42668_OG0002379_OG0	199
CG42663_OG0007218	1569
CG42658_OG0001822	0
CG42635_OG0009488	0
CG42634_OG0007238	0
CG42633_OG0004909	62
CG42613_OG0011448	731
CG4259_OG0011780	439
CG42594_OG0007906	131
CG42592_OG0012020	0
CG42591_OG0011883	2
CG42588_OG0001287_OG0	640
CG42585_OG0000942_OG0	0
CG42568_OG0011637	27
CG42564_OG0004293	135
CG42562_OG0012050	133
CG42561_OG0001560	687
CG42558_OG0005717	440
CG42557_OG0005716	391
CG42554_OG0011345	820
CG42553_OG0011346	282
CG42542_OG0004600	1891
CG42541_OG0008501	286
CG42540_OG0011919	1502
CG42534_OG0011950_OG0	10
CG42534_OG0002536_OG0	477
CG42531_OG0002927	1
CG42525_OG0012198	0
CG42521_OG0013684	2
CG42518_OG0006496	646
CG42516_OG0007177	149
CG42514_OG0010739	1373
CG42512_OG0008312	11
CG4250_OG0000304_OG0	114
CG42505_OG0004958	0
CG42502_OG0009526	18453
CG42494_OG0003997	32
CG42488_OG0005148	102
CG42487_OG0011511	167
CG42458_OG0001303	332
CG42450_OG0000934_OG0	0
CG42449_OG0007364	261
CG42445_OG0010548	227
CG42404_OG0011991	19
CG42404_OG0004608	170
CG42402_OG0000508_OG1	99
CG4239_OG0008192	6023
CG42399_OG0008727	362
CG42394_OG0012258	711
CG42390_OG0004767	24591
CG4238_OG0009074	743
CG42382_OG0006382	52
CG42376_OG0007850	751
CG42375_OG0002215_OG0	1041
CG42367_OG0001229	34
CG42366_OG0003509	262
CG42365_OG0000353_OG1	319
CG42360_OG0000759	343
CG42354_OG0008172	4897
CG42353_OG0008173	3320
CG42346_OG0008702	61
CG42346_OG0001787	430
CG42342_OG0004990	139
CG42340_OG0007720	85
CG42340_OG0001702	123
CG42339_OG0003223	113
CG42339_OG0000511	27
CG42337_OG0010318	270
CG42336_OG0002801_OG0	979
CG42331_OG0001400_OG0	81
CG42329_OG0003563	336
CG42327_OG0001449_OG0	3732
CG42326_OG0012307	81
CG42326_OG0007140	963
CG42324_OG0010677	1481
CG42323_OG0008656	9
CG42322_OG0011480_OG0	392
CG42322_OG0004942	515
CG42319_OG0007254	13132
CG4230_OG0008841	1672
CG42304_OG0011107	211
CG4229_OG0010735	394
CG42296_OG0009075	16
CG42288_OG0006539	1
CG42272_OG0010212	230
CG42271_OG0008230	2873
CG42269_OG0010229	700
CG42268_OG0010985	2467
CG42266_OG0008856	22
CG42260_OG0011645	697
CG42260_OG0006985	80
CG42260_OG0006983	11
CG42260_OG0000441_OG0	0
CG42259_OG0011669	425
CG42258_OG0008469	5218
CG42255_OG0010013	156
CG42249_OG0008019	16
CG42246_OG0012599	352
CG42245_OG0011101	373
CG42240_OG0007716	1454
CG42239_OG0012035	372
CG42238_OG0003670_OG0	273
CG42237_OG0008430	233
CG42235_OG0005678	41
CG42235_OG0000467	386
CG42233_OG0002672	430
CG4218_OG0003587_OG0	0
CG4213_OG0008750	1713
CG4210_OG0002263	76
CG4199_OG0001695	8008
CG4198_OG0001722	0
CG4194_OG0007620	20
CG4168_OG0003408_OG0	307
CG4161_OG0008814	3
CG4151_OG0007376	2
CG41378_OG0013458_OG0	10
CG4133_OG0008759	408
CG4119_OG0007369	1957
CG4116_OG0001184	0
CG4115_OG0002408_OG0	2472
CG41106_OG0000937_OG0	0
CG4101_OG0010724	94
CG4080_OG0011261	1388
CG4078_OG0003286	289
CG4074_OG0010351	321
CG4073_OG0004901	0
CG4069_OG0009940	474
CG4053_OG0005473	2
CG4049_OG0006877	1180
CG40498_OG0013258_OG0	0
CG40485_OG0008703	454
CG4045_OG0007618	488
CG4042_OG0010350	370
CG4041_OG0003196	1505
CG4038_OG0012056_OG0	685
CG4036_OG0003610	227
CG4025_OG0007800	1038
CG4022_OG0011263	346
CG4021_OG0000332_OG3	1662
CG4020_OG0008415	16
CG40198_OG0012428	161
CG40191_OG0012755	356
CG4017_OG0009259	32
CG4009_OG0002376	0
CG4004_OG0000336_OG0	16
CG4000_OG0004939	28709
CG40006_OG0011401_OG0	1918
CG3999_OG0002597_OG0	854
CG3995_OG0002374	254
CG3987_OG0004598	202
CG3984_OG0004597	1378
CG3961_OG0013687	437
CG3961_OG0003868_OG0	3167
CG3955_OG0006544	192
CG3942_OG0002413_OG0	3
CG3939_OG0008123	886
CG3919_OG0010873	161
CG3918_OG0007721	343
CG3916_OG0004946	0
CG3909_OG0001390	544
CG3907_OG0006862	2664
CG3906_OG0001555	23
CG3902_OG0009916	17441
CG3894_OG0002752	586
CG3880_OG0011576	142
CG3868_OG0002040_OG1	4
CG3860_OG0006859	1712
CG3857_OG0007628	259
CG3847_OG0001700	2071
CG3842_OG0007717	1194
CG3841_OG0009274	106
CG3831_OG0002724	257
CG3829_OG0005855	2790
CG3823_OG0007714	2060
CG3819_OG0003867_OG0	9
CG3817_OG0004588	512
CG3815_OG0007712	799
CG3808_OG0003861_OG0	415
CG3803_OG0002998	694
CG3795_OG0007650	0
CG3793_OG0009150	905
CG3792_OG0003422	1249
CG3788_OG0005989	62
CG3781_OG0003320	395
CG3777_OG0007845	2381
CG3776_OG0005858	1607
CG3770_OG0005864	198
CG3769_OG0009285	68
CG3764_OG0001313_OG0	3078
CG3760_OG0005867	2860
CG3748_OG0001880	0
CG3746_OG0007003	339
CG3744_OG0004651	1318
CG3740_OG0007657	1136
CG3739_OG0004494	20
CG3735_OG0006846	549
CG3734_OG0004492	486
CG3732_OG0007007	669
CG3726_OG0008413	1699
CG3719_OG0007674	2868
CG3708_OG0012312	0
CG3706_OG0007345	88
CG3704_OG0001684	1099
CG3703_OG0007384	360
CG3702_OG0003389	3235
CG3700_OG0006969	1920
CG3699_OG0007385	3668
CG3698_OG0010344	1
CG3690_OG0007386	16
CG3687_OG0006111	1
CG3679_OG0001737	94
CG3663_OG0006036	1103
CG3662_OG0003370	18076
CG3655_OG0007393	1568
CG3652_OG0009006	957
CG3650_OG0006058	7
CG3649_OG0011952	0
CG3645_OG0008733	747
CG3640_OG0006035	0
CG3638_OG0000424_OG0	2902
CG3634_OG0010341	1158
CG3632_OG0008182	4559
CG3631_OG0002255	164
CG3630_OG0007790	14673
CG3626_OG0003202	1123
CG3625_OG0012586	41
CG3625_OG0012131	55
CG3625_OG0008740	4676
CG3618_OG0010339	520
CG3611_OG0006056	0
CG3610_OG0004580	0
CG3609_OG0003446	5849
CG3604_OG0000941	4511
CG3603_OG0003236	785
CG3598_OG0008113	2
CG3597_OG0001821	5134
CG3594_OG0006049	338
CG3592_OG0008112	3
CG3589_OG0006051	577
CG3588_OG0008109	50667
CG3587_OG0007627	276
CG3581_OG0004490	1
CG3568_OG0007924	1418
CG3566_OG0008604	369
CG3565_OG0006027	2
CG3558_OG0008918	4622
CG3557_OG0003441	4
CG3556_OG0007927	608
CG3552_OG0004070	1198
CG3548_OG0006026	463
CG3546_OG0007920	0
CG3544_OG0001794	2
CG3534_OG0002434_OG0	2591
CG3529_OG0011020	2682
CG3528_OG0003434	0
CG3527_OG0007921	309
CG3526_OG0003235	4
CG3520_OG0002740	720
CG3517_OG0004496	0
CG3515_OG0003433	1
CG3513_OG0008793	152
CG3511_OG0006021	526
CG3505_OG0002587_OG0	1459
CG3502_OG0011566	7
CG3500_OG0005967	386
CG3494_OG0006012	0
CG3492_OG0006011	0
CG3483_OG0006009	0
CG3457_OG0007783	5
CG3448_OG0004071	126
CG34462_OG0011170	8
CG34461_OG0011169	479
CG34459_OG0006428	64
CG34458_OG0006420	0
CG34457_OG0006419	6
CG34456_OG0011250	31
CG34452_OG0009985	14
CG34451_OG0012174	1
CG34448_OG0011758	0
CG34447_OG0003439	109
CG34445_OG0011648	389
CG34435_OG0011667	0
CG34434_OG0003115	0
CG34433_OG0000393_OG1	0
CG34433_OG0000393_OG0	1
CG34429_OG0010152	0
CG34428_OG0010151	2
CG34427_OG0011209	0
CG34426_OG0011208	57
CG34423_OG0012478	778
CG34417-PT_OG0007726	80886
CG34409_OG0004557	194
CG34408_OG0007523	5625
CG34404_OG0005253	600
CG34398_OG0009802	11822
CG34396_OG0001584_OG0	343
CG34393_OG0008899	229
CG34386_OG0006096	18
CG34384_OG0002124_OG0	101
CG34382_OG0010973	545
CG3437_OG0011017	149
CG34377_OG0012423	0
CG34377_OG0004762	1
CG34376_OG0001406_OG0	1905
CG34375_OG0000733_OG0	1057
CG34370_OG0005939	404
CG3436_OG0008729	713
CG34367_OG0003651_OG0	25
CG34357_OG0003108	166
CG34357_OG0001163_OG0	22
CG34355_OG0005531	5731
CG34354_OG0005411	114
CG34353_OG0000493_OG1	152
CG3434_OG0011016	369
CG34348_OG0007999	748
CG34347_OG0005798	345
CG34345_OG0009606	0
CG34342_OG0010585	429
CG34338_OG0011698	0
CG34334_OG0000337_OG0	6
CG34331_OG0003299	424
CG34330_OG0012314	2200
CG34325_OG0008538	3837
CG34324_OG0008640	156
CG34316_OG0004606	56
CG34313_OG0008888	334
CG3430_OG0003749_OG0	166
CG34309_OG0002377	120
CG34302_OG0004572	0
CG34301_OG0011474	54
CG34298_OG0012022	0
CG34297_OG0004310	0
CG34296_OG0005127	3
CG34293_OG0005614	205
CG34290_OG0005292	35
CG34289_OG0000863_OG0	0
CG34282_OG0004449	6
CG34277_OG0012613	0
CG34269_OG0012211	4
CG34267_OG0000345_OG0.2	2
CG34267_OG0000345_OG0	1
CG34266_OG0010624	0
CG34265_OG0012388	218
CG34256_OG0003863_OG0	99
CG34253_OG0012409	745
CG34251_OG0010105	14
CG34247_OG0010777	0
CG34244_OG0010876	0
CG34236_OG0011954	14
CG34232_OG0011607	174
CG34230_OG0011606	0
CG34229_OG0006569	165
CG34228_OG0012295	331
CG34224_OG0012287	1
CG34223_OG0002792_OG0	0
CG34221_OG0006303	3
CG34217_OG0007164	1
CG34216_OG0002874	7
CG34214_OG0006039	4
CG34210_OG0012043	0
CG3420_OG0006792	578
CG34205_OG0006457	30
CG34204_OG0011564	0
CG34203_OG0006929	8
CG34202_OG0006247	0
CG34201_OG0006246	2
CG34199_OG0007086	3
CG34195_OG0002761_OG0	228
CG34194_OG0005885	56
CG34193_OG0005890	0
CG34185_OG0006129	0
CG34183_OG0009253	115
CG34181_OG0003617	0
CG34177_OG0009002	1
CG34175_OG0013089	1
CG34174_OG0011759	70
CG34165_OG0012133_OG0	10620
CG34164_OG0011821	2
CG34163_OG0012936	115
CG34159_OG0001850_OG0	829
CG34150_OG0002271	504
CG34149_OG0004750	66
CG34148_OG0004785	175
CG34141_OG0000674_OG0	6198
CG34140_OG0011382	365
CG34135_OG0004830	47
CG34134_OG0009247	843
CG34133_OG0002624_OG0	1171
CG34130_OG0005649	0
CG34129_OG0005648	0
CG34126_OG0003420	3025
CG34125_OG0008959	738
CG34124_OG0008960	64
CG34120_OG0007493	30337
CG34117_OG0002350	1476
CG34116_OG0011875	82
CG34115_OG0012289	395
CG34109_OG0001845	8
CG34107_OG0002596_OG0	12
CG3408_OG0011009	294
CG3407_OG0008782	78
CG34057_OG0011334	141
CG34056_OG0011335	901
CG34045_OG0011650	30
CG34039_OG0012393	262
CG3402_OG0011357	226
CG34029_OG0012038	0
CG34028_OG0011929	0
CG34015_OG0011734	183
CG34012_OG0003894	2
CG34007_OG0013437	17
CG34005_OG0012480	1
CG34001_OG0010948	73
CG33998_OG0006663	0
CG33995_OG0001813	1709
CG33993_OG0010224	241
CG33986_OG0001978_OG0	0
CG33981_OG0011578	98
CG33969_OG0010373	230
CG33966_OG0001332	54
CG33965_OG0004122	98
CG33964_OG0001118_OG0	195
CG33958_OG0011613	3
CG33958_OG0006685	12
CG3386_OG0011354	351
CG33791_OG0011283	382
CG33791_OG0000825_OG0	659
CG33772_OG0009819	0
CG33771_OG0001284_OG0	2
CG33770_OG0003818_OG0	3
CG3376_OG0006893	6044
CG33769_OG0009820_OG0	5
CG33768_OG0001959_OG0	5
CG33767_OG0009821_OG0	2
CG33725_OG0000036_OG3	0
CG33722_OG0000847	870
CG33722_OG0000461_OG0	22
CG33695_OG0009685	470
CG3368_OG0005366	1328
CG33672_OG0012496	176
CG33639_OG0008645	81
CG33635_OG0008730	125
CG33631_OG0002246	0
CG33630_OG0002245	0
CG3358_OG0006783	102
CG3356_OG0006888	3827
CG3355_OG0008989	7
CG33557_OG0011675	1
CG33552_OG0011765_OG1	0
CG33543_OG0009073	285
CG33523_OG0011860	962
CG33523_OG0010223	780
CG33521_OG0012955_OG0	4711
CG33514_OG0000631	216
CG33510_OG0003673_OG0	86
CG33509_OG0012231	42
CG33506_OG0006173	440
CG33493_OG0010938	1646
CG33490_OG0001987	3
CG3348_OG0005363	1127
CG33489_OG0010038	5
CG3347_OG0012346	0
CG33467_OG0000567_OG0	83
CG3345_OG0008735	27
CG3342_OG0007722	513
CG3339_OG0002537_OG0	53
CG3337_OG0004388	377
CG3335_OG0007855	931
CG33342_OG0005274	2
CG33341_OG0005277	0
CG33340_OG0005279	3
CG33339_OG0005280	1
CG33333_OG0000494_OG1	0
CG33332_OG0004584	226
CG33331_OG0004583	187
CG33322_OG0009440	1
CG3330_OG0000859_OG0	3
CG33307_OG0009181	545
CG33306_OG0009180	4
CG33303_OG0003649_OG0	3104
CG33299_OG0009270	4
CG3328_OG0006885	10706
CG33288_OG0010290	647
CG33287_OG0002009_OG0	1
CG33286_OG0010331	0
CG33282_OG0000945	0
CG33281_OG0000946_OG0	39
CG33263_OG0010577	10
CG33257_OG0010755	3
CG33253_OG0003120	207
CG3323_OG0001725	6
CG33234_OG0004082	0
CG33233_OG0001325	1
CG33229_OG0004132	1064
CG33228_OG0006041	175
CG33225_OG0000409_OG0	69
CG33223_OG0000477_OG0	1
CG33203_OG0005383	168
CG33203_OG0005381	106
CG33203_OG0002541_OG0	76
CG33203_OG0000535_OG0	143
CG33189_OG0004835	312
CG33181_OG0008632	4058
CG33178_OG0008348	3421
CG33177_OG0008349	170
CG33170_OG0011828	1147
CG33160_OG0004000_OG0	0
CG33159_OG0011398_OG0	58
CG33158_OG0010742	274
CG33158_OG0010740	204
CG33156_OG0007278	1016
CG33144_OG0000673	5812
CG33143_OG0007011	629
CG33140_OG0002960	9
CG33129_OG0009654	3336
CG33128_OG0003565	168
CG33127_OG0008748	249
CG33120_OG0011407	1206
CG33116_OG0001863_OG0	321
CG33111_OG0005529	1192
CG33110_OG0004724	972
CG33109_OG0004540	280
CG33108_OG0005328	346
CG33107_OG0004721	136
CG3309_OG0007988	616
CG33099_OG0002280	54
CG33098_OG0004422	51
CG33096_OG0005180	510
CG33090_OG0009172	485
CG3308_OG0004383	7154
CG33080_OG0008088	7249
CG3306_OG0011915	293
CG33061_OG0010760	10
CG33060_OG0010759	1
CG33057_OG0011179_OG0	36
CG33057_OG0000823_OG0	1
CG33056_OG0010315	2503
CG33054_OG0010316	268
CG33003_OG0009005	17
CG32988_OG0001282	0
CG32987_OG0009804	0
CG32986_OG0009805	1
CG32985_OG0000626_OG0	1
CG32983_OG0012369	0
CG3294_OG0008983	295
CG32944_OG0007335	280
CG32939_OG0002231_OG0	431
CG3288_OG0010337	31
CG3285_OG0000700_OG0	28
CG32857_OG0000935_OG0	3
CG32856_OG0005212	105
CG32855_OG0001071_OG0	8037
CG32846_OG0011118	0
CG32833_OG0001107	0
CG3281_OG0004965	316
CG32817_OG0000601_OG0	0
CG32816_OG0003186_OG0	3
CG32816_OG0000920	284
CG32815_OG0007344	495
CG32813_OG0007673	1514
CG32812_OG0011693	22
CG32809_OG0007655	222
CG32809_OG0007652	131
CG32808_OG0007667	132
CG32803_OG0007635	459
CG32801_OG0007634	74
CG32795_OG0003234	2201
CG32793_OG0008111	12
CG3277_OG0001236	124
CG32772_OG0007905	1888
CG32767_OG0001717_OG0	1341
CG32762_OG0000683	1
CG32755_OG0008412	0
CG32750_OG0008612	97
CG32736_OG0007823	534
CG32718_OG0007961	2
CG3270_OG0002975_OG0	343
CG32708_OG0007742	501
CG32700_OG0012092	2
CG32700_OG0007564	48
CG32695_OG0012091	182
CG32694_OG0007539	1886
CG32694_OG0007538	2727
CG32687_OG0008059	1884
CG32683_OG0001183_OG0	37
CG32681_OG0003227	0
CG32679_OG0011707	4
CG32679_OG0000370_OG1	28
CG32679_OG0000370_OG0	195
CG32669_OG0001726	83
CG32668_OG0008009	214
CG32650_OG0003289_OG0	5
CG32647_OG0008447	1600
CG32645_OG0008486	4907
CG32643_OG0008437	0
CG32642_OG0008440	1
CG32641_OG0011737_OG0	3493
CG32639_OG0008555	15
CG32638_OG0008429	1676
CG32633_OG0001774	97
CG32631_OG0008635	2
CG3262_OG0012594	555
CG32603_OG0008238	252
CG32599_OG0008226	18
CG32591_OG0001749	7
CG32590_OG0008364	150
CG3257_OG0006878	776
CG32579_OG0011713	638
CG32576_OG0008180	375
CG32573_OG0008313	793
CG32572_OG0011732	76
CG32564_OG0008598	1019
CG32563_OG0000694_OG1	62
CG32554_OG0007683	126
CG32551_OG0008658	1732
CG32548_OG0008659	120
CG32548_OG0001778	848
CG32547_OG0008660	251
CG32544_OG0008687	153
CG3253_OG0011636	79
CG32537_OG0007454	577
CG32536_OG0007453	577
CG32533_OG0007447	694
CG32532_OG0007439	17
CG32521_OG0012315_OG0	0
CG32521_OG0007492	8500
CG3251_OG0008987	7
CG32512_OG0007498	1846
CG32488_OG0011123	0
CG32487_OG0011124	0
CG32486_OG0003995	6076
CG32485_OG0010634	883
CG32473_OG0001441_OG0	3256
CG3246_OG0008822	2712
CG32459_OG0011829	2
CG32450_OG0009828	0
CG32448_OG0009845	567
CG32447_OG0009862	100
CG32445_OG0009867	1
CG32444_OG0000371_OG1	0
CG32444_OG0000371_OG0	15131
CG32440_OG0010293	0
CG32437_OG0012190	0
CG32436_OG0010297	4
CG32436_OG0010295	0
CG32432_OG0010334	1120
CG32428_OG0003094	3033
CG32425_OG0003955	3362
CG32409_OG0010218	796
CG32407_OG0010222	671
CG32391_OG0010408	1
CG32379_OG0010444	5
CG32374_OG0000452_OG1	0
CG32373_OG0011399	81
CG32369_OG0010466	2962
CG32365_OG0000630	317
CG32354_OG0004092_OG0	298
CG32344_OG0000220	1024
CG32333_OG0004119	1306
CG32305_OG0000379_OG1	0
CG32305_OG0000379_OG0	0
CG32302_OG0011078	25
CG32280_OG0010647	1777
CG32278_OG0010648	1073
CG32278_OG0000995_OG0	400
CG32277_OG0003999_OG0	0
CG32271_OG0003998	768
CG3226_OG0003169	1382
CG32266_OG0010472	365
CG32264_OG0003977_OG0	859
CG32264_OG0003976	5552
CG32263_OG0012407	0
CG32262_OG0003978	310
CG32260_OG0010513	558
CG3225_OG0008980	295
CG3224_OG0007730	1273
CG32249_OG0011133	52
CG32248_OG0011132	0
CG32241_OG0011134	51
CG32240_OG0011147	1
CG3223_OG0002297_OG0	1035
CG32237_OG0010612	19
CG32236_OG0012893	1
CG32232_OG0002025	0
CG3222_OG0011008	13
CG32225_OG0010386	456
CG32221_OG0010395	798
CG32206_OG0000983_OG0	196
CG32204_OG0003866_OG0	94
CG32202_OG0010141	222
CG32196_OG0011853	260
CG32195_OG0001994	859
CG32191_OG0001294_OG0	793
CG32187_OG0003903_OG0	75
CG32182_OG0003901	135
CG32176_OG0000524_OG0	109
CG32170_OG0010703	5021
CG3216_OG0002808	7
CG32147_OG0009957	593
CG3213_OG0001869_OG0	0
CG32137_OG0010901	4337
CG32121_OG0010578	1092
CG32119_OG0010155	12
CG32112_OG0011838	1083
CG32104_OG0010834	334
CG32100_OG0004033_OG0	326
CG32095_OG0010012	301
CG32091_OG0010033	2822
CG32087_OG0000985_OG0	0
CG32086_OG0010037	1
CG32085_OG0010030	447
CG32081_OG0000175_OG0	3
CG32079_OG0010082	0
CG32075_OG0010077	355
CG32069_OG0012541	212
CG32066_OG0010945	401
CG32066_OG0010942	368
CG32055_OG0010956	16
CG32054_OG0010962	112
CG32053_OG0010963	17
CG32052_OG0010979	144
CG32052_OG0001321_OG0	10
CG32040_OG0011248	67
CG32037_OG0011010	162
CG32036_OG0011011	112
CG32032_OG0011236	1568
CG32026_OG0004103	13
CG32023_OG0000344_OG1	20
CG32022_OG0011199	261
CG3199_OG0004538	0
CG3198_OG0007732	1646
CG31975_OG0011750	50
CG31974_OG0003349_OG0	189
CG31957_OG0008777	180
CG31954_OG0008817	53
CG31949_OG0000213	0
CG31948_OG0000030_OG2	0
CG31937_OG0009055	2836
CG31933_OG0009061	0
CG31928_OG0011962	1
CG31926_OG0009041	7
CG31924_OG0009038	0
CG3191_OG0007771	2402
CG31917_OG0003417	1201
CG31915_OG0009449	472
CG31913_OG0003726	0
CG31910_OG0009625	0
CG31908_OG0009633	2247
CG31897_OG0011761_OG0	15
CG31886_OG0009798	625
CG31875_OG0003521	2
CG31872_OG0000167_OG1	0
CG31872_OG0000167_OG0	0
CG31871_OG0003634	3971
CG31869_OG0003762_OG0	3783
CG31855_OG0009216	575
CG3184_OG0001704_OG0	127
CG31848_OG0012357	0
CG31826_OG0011961	289
CG31823_OG0001867_OG0	52
CG31821_OG0000449_OG0	2
CG31819_OG0012352	0
CG31809_OG0000479_OG1	1580
CG31805_OG0009456	17
CG31802_OG0009499	3
CG31800_OG0011811	498
CG31798_OG0003714	0
CG31797_OG0003708	2
CG31792_OG0000010_OG6	17
CG31792_OG0000010_OG5	661
CG31792_OG0000010_OG4	984
CG31792_OG0000010_OG3	27
CG31792_OG0000010_OG2	114
CG31792_OG0000010_OG1	506
CG31792_OG0000010_OG0	2394
CG31789_OG0012596	29
CG31787_OG0003697	0
CG31784_OG0001902	0
CG31778_OG0008791	793
CG31777_OG0008790	1180
CG31776_OG0011755	0
CG31769_OG0009409	4745
CG31760_OG0009735	90
CG31760_OG0001950	302
CG31751_OG0009515	1106
CG31751_OG0009513	437
CG31743_OG0008889	3339
CG31741_OG0009492	1
CG31735_OG0003578_OG0	0
CG31730_OG0011791	3
CG31729_OG0009222	8466
CG31717_OG0012522	757
CG31712_OG0003511	4695
CG31710_OG0009268	270
CG31706_OG0000704_OG0	307
CG31705_OG0001279_OG0	24272
CG31690_OG0008952	279
CG3168_OG0007739	3082
CG31689_OG0008951	11874
CG31688_OG0009420	1280
CG31688_OG0009419	481
CG31678_OG0009428	2359
CG31676_OG0001252_OG0	2394
CG31675_OG0000959_OG0	938
CG31674_OG0001894	457
CG31673_OG0003667	778
CG31668_OG0000090_OG3	1702
CG31668_OG0000090_OG1	14
CG31664_OG0000192_OG0	25
CG31663_OG0009063	606
CG31661_OG0003566	0
CG3165_OG0008923	1575
CG31650_OG0001814	1615
CG3164_OG0000940	29622
CG31648_OG0009450	676
CG3163_OG0006864	495
CG31638_OG0000521_OG0	669
CG31637_OG0003743_OG0	1846
CG31636_OG0009610	86
CG31635_OG0009608	5017
CG31633_OG0001938	318
CG31624_OG0000961_OG0	0
CG3156_OG0007838	596
CG31559_OG0001345	24
CG31551_OG0011426	2
CG31550_OG0004200	3354
CG31549_OG0004221	684
CG31548_OG0004224	723
CG31546_OG0004223	4
CG31542_OG0004183	1
CG31538_OG0004175	137
CG31528_OG0007336	1
CG31523_OG0007342	7899
CG31522_OG0007341	10614
CG31516_OG0003095_OG0	7
CG31510_OG0005178	467
CG3149_OG0008090	1166
CG31496_OG0004345	28
CG31482_OG0001013_OG0	0
CG31473_OG0004365	2
CG31468_OG0012266	0
CG31467_OG0000189_OG1	51
CG31467_OG0000189_OG0	4
CG31465_OG0004784	1
CG31464_OG0004806	5
CG31463_OG0004807	115
CG31460_OG0004822	126
CG31459_OG0011452	1
CG31457_OG0004673	120
CG31454_OG0000188_OG2	260
CG31446_OG0002517	235
CG31445_OG0000048_OG4	935
CG31445_OG0000048_OG2	1766
CG31441_OG0005450	94
CG31437_OG0005151	3
CG31431_OG0004788	222
CG31419_OG0000390_OG1	0
CG31419_OG0000390_OG0	0
CG31407_OG0002239	0
CG31404_OG0002167	2
CG31388_OG0005449	317
CG31381_OG0004652	374
CG31380_OG0005133	409
CG31373_OG0002366	134
CG31371_OG0011551	17
CG31368_OG0005581	116
CG31368_OG0005579	1041
CG31365_OG0004674	759
CG31360_OG0001500_OG0	251
CG31345_OG0005025	219
CG31344_OG0004603	1417
CG31343_OG0000735_OG0	0
CG31342_OG0002455	3200
CG31337_OG0002194_OG0	16
CG31327_OG0000246_OG1	0
CG31327_OG0000246_OG0	0
CG31326_OG0000838	9315
CG31324_OG0005654	476
CG31323_OG0005652	136
CG31321_OG0004549	6615
CG31313_OG0001495_OG0	34595
CG31301_OG0002521	1319
CG31296_OG0011499	212
CG31294_OG0005238	0
CG31288_OG0000295	402
CG31279_OG0004976	0
CG31278_OG0002365	138
CG31275_OG0004998	0
CG31272_OG0002367	93
CG31269_OG0002559_OG0	0
CG31268_OG0011967_OG0	0
CG31267_OG0005475	9
CG31266_OG0005474	7
CG31265_OG0002560_OG0	14
CG31251_OG0002601_OG0	222
CG3124_OG0005970	0
CG31249_OG0002602_OG0	329
CG31248_OG0004322	450
CG31245_OG0011986	1
CG3123_OG0000323_OG1	0
CG31233_OG0002312	1597
CG31231_OG0005031	3
CG31229_OG0005030	685
CG31224_OG0005034	3123
CG31223_OG0002398_OG0	147
CG31221_OG0012249	676
CG31211_OG0004966	5848
CG31207_OG0000179_OG1	1390
CG31207_OG0000179_OG0	2826
CG31204_OG0005801	0
CG31200_OG0001434	8481
CG3119_OG0008937	503
CG31199_OG0001054	11249
CG31198_OG0001413	713
CG31195_OG0001055_OG0	2706
CG31191_OG0004944_OG0	16
CG31191_OG0002407_OG0	5772
CG31189_OG0000569_OG0	1192
CG31183_OG0005222	2544
CG31178_OG0004787	39
CG31176_OG0000647_OG0	328
CG31161_OG0004714	16
CG31157_OG0011486	3
CG31156_OG0004716	430
CG31145_OG0005510	3757
CG31141_OG0001490	0
CG31140_OG0005333	2034
CG31128_OG0012632	0
CG31126_OG0004626	420
CG31125_OG0004624	49
CG31122_OG0001444_OG0	652
CG31121_OG0004654	1947
CG31111_OG0012461	53
CG31109_OG0000858	461
CG31103_OG0000350_OG1	2217
CG31102_OG0005159	384
CG31100_OG0002336_OG0	2327
CG31099_OG0002499_OG0	0
CG31098_OG0005160	2689
CG31093_OG0005132	1
CG31091_OG0000495	2
CG3108_OG0008423	14
CG31089_OG0002621	5
CG31087_OG0005158	128
CG31086_OG0005651	220
CG31076_OG0005633	39
CG31075_OG0005634	3905
CG3106_OG0007559	588
CG31068_OG0005608	0
CG31064_OG0005609	1267
CG31064_OG0005607	125
CG31055_OG0005346	3
CG31051_OG0005406	171
CG31050_OG0011969	0
CG3104_OG0008933	2635
CG31041_OG0000653	14
CG31038_OG0005710	3580
CG31038_OG0005709	2344
CG31036_OG0005711	409
CG31030_OG0002638	1419
CG31028_OG0001516	332
CG31021_OG0002645	21
CG31019_OG0005763	222
CG31016_OG0012025	13
CG31013_OG0000496_OG1	44
CG31010_OG0002646_OG0	2
CG31007_OG0000300_OG0	2
CG3097_OG0008424	3107
CG3092_OG0005972	3
CG3091_OG0007770	5975
CG3088_OG0011007	90645
CG3085_OG0001548_OG0	20
CG3081_OG0007918	10
CG3078_OG0007769	168
CG3071_OG0001173_OG1	859
CG3065_OG0001149_OG0	1349
CG3062_OG0012105	17
CG3061_OG0002221_OG0	3696
CG30503_OG0006750	2457
CG30495_OG0002953	1087
CG30491_OG0006722	631
CG30486_OG0007228	13
CG30485_OG0002074	1
CG30484_OG0003086	0
CG30480_OG0002773	193
CG30471_OG0006823	6
CG30467_OG0002995	328
CG30461_OG0006448	0
CG30460_OG0005917	10286
CG3045_OG0002905	110
CG30432_OG0011664	0
CG30431_OG0007314	1046
CG30424_OG0005860	15
CG30423_OG0006061	1401
CG30419_OG0002688	23
CG30416_OG0001106_OG0	0
CG30411_OG0002739	563
CG3040_OG0007817	743
CG30403_OG0005953	117
CG30394_OG0006920	665
CG30392_OG0006926	587
CG3038_OG0007852	455
CG30389_OG0006279	2559
CG30385_OG0001630_OG0	0
CG30384_OG0002959	5
CG30383_OG0011594	2
CG30380_OG0003067_OG0	502
CG30378_OG0001158_OG0	1
CG30377_OG0002861	541
CG30376_OG0007159	0
CG30375_OG0007158	72
CG30373_OG0007171	555
CG30371_OG0001667	309
CG30356_OG0012431	6
CG30349_OG0007116	1446
CG30345_OG0006384	995
CG30344_OG0006385	2228
CG30340_OG0011596	10
CG30339_OG0006353	148
CG3032_OG0003180	109
CG30324_OG0001608	11
CG30291_OG0006263	1433
CG30287_OG0006907	121
CG30286_OG0011640	28
CG30285_OG0012931	1915
CG30281_OG0005927	2
CG30280_OG0002710	2
CG30278_OG0003027	0
CG30275_OG0003016	0
CG30271_OG0006980	1211
CG30269_OG0006996	1613
CG30268_OG0003015	0
CG30259_OG0006990	1
CG30222_OG0011639	3
CG3021_OG0003116	628
CG30203_OG0006190	91
CG30196_OG0007001	160
CG30195_OG0011953	199
CG30184_OG0002734	19
CG30183_OG0000758_OG0	288
CG30177_OG0012077	1
CG30159_OG0006777	2012
CG30158_OG0006784	119
CG30157_OG0006780	64
CG3014_OG0004363	81
CG30148_OG0007101	732
CG30122_OG0011660	6156
CG30120_OG0006701	125
CG30116_OG0006704	1397
CG30109_OG0006067	207
CG30108_OG0012049	73
CG30105_OG0005872	27
CG30103_OG0005892	1
CG30100_OG0006489	519
CG3009_OG0007912	606
CG30099_OG0002912	8
CG30095_OG0006511	18
CG30094_OG0006514	141
CG30090_OG0000475_OG0	40
CG3008_OG0008970	3371
CG30089_OG0000773	1488
CG30080_OG0011628	2
CG30076_OG0006141	5
CG30075_OG0012569	0
CG30069_OG0001138	18449
CG30065_OG0012498	1
CG30053_OG0007215	10
CG30050_OG0006202	2
CG30046_OG0002776_OG0	937
CG30043_OG0000025_OG5	6
CG30043_OG0000025_OG3	33
CG30043_OG0000025_OG2	80
CG30043_OG0000025_OG1	92
CG30043_OG0000025_OG0	1
CG30037_OG0006580	2
CG30020_OG0001594_OG0	1234
CG30015_OG0002857	7738
CG30010_OG0006331	268
CG30008_OG0001603	67
CG30002_OG0000473_OG0	445
CG30001_OG0006339	56
CG2993_OG0004364	746
CG2991_OG0008931	4640
CG2990_OG0007537	40
CG2983_OG0008934	2
CG2975_OG0003550	230
CG2972_OG0007531	1391
CG2964_OG0008939	8
CG2962_OG0007525	23263
CG2961_OG0007522	409
CG2938_OG0008500	706
CG2931_OG0004209	791
CG2930_OG0008503	3337
CG2926_OG0004211	4737
CG2924_OG0001708_OG1	1470
CG2921_OG0001543	948
CG2918_OG0007767	6990
CG2909_OG0008067	967
CG2906_OG0003064_OG0	141
CG2901_OG0008144	2
CG2898_OG0001729	33
CG2889_OG0008060	418
CG2875_OG0008138	547
CG2865_OG0007592	1525
CG2861_OG0003198	0
CG2854_OG0007593	3
CG2852_OG0007004	8928
CG2846_OG0004373	1214
CG2841_OG0007597	7476
CG2818_OG0008788	319
CG2816_OG0012132	234
CG2812_OG0006844	295
CG2811_OG0002699	1146
CG2794_OG0008764	519
CG2790_OG0005863	305
CG2772_OG0003538	1
CG2767_OG0001410_OG0	4821
CG2765_OG0005861	3260
CG2750_OG0000364_OG1	0
CG2747_OG0002294_OG0	4296
CG2736_OG0001538	8017
CG2712_OG0008101	331
CG2701_OG0008095	2059
CG2698_OG0002298_OG0	3902
CG2694_OG0000386_OG0	398
CG2691_OG0008265	1546
CG2685_OG0008094	676
CG2681_OG0008093	895
CG2680_OG0008092	68
CG2678_OG0004374	48
CG2663_OG0004190	968
CG2662_OG0003233_OG0	92
CG2656_OG0004324	398
CG2652_OG0007358	0
CG2641_OG0000315_OG0	1189
CG2617_OG0003664	27
CG2616_OG0004358	1
CG2614_OG0009427	577
CG2611_OG0009426	108
CG2608_OG0009425	489
CG2577_OG0008474	0
CG2574_OG0008473	1
CG2556_OG0008466	936
CG2540_OG0008454	345
CG2533_OG0008395	24
CG2519_OG0004203	1486
CG2444_OG0003276	23
CG2336_OG0004304	0
CG2321_OG0005108	90
CG2310_OG0005111	652
CG2291_OG0007160	0
CG2278_OG0008536	387
CG2269_OG0006295	1906
CG2267_OG0005764	4
CG2260_OG0008290	644
CG2258_OG0008287	496
CG2256_OG0008285	84
CG2247_OG0008394	953
CG2246_OG0005762	3221
CG2233_OG0000401_OG0	82
CG2225_OG0009575	859
CG2224_OG0005748	895
CG2218_OG0005745	1604
CG2217_OG0012271	233
CG2211_OG0004116	151
CG2209_OG0012669	2
CG2202_OG0008036	1473
CG2201_OG0009572	2018
CG2200_OG0008433	1731
CG2199_OG0011305	869
CG2186_OG0008034	2068
CG2182_OG0004229	3289
CG2162_OG0010630	3450
CG2157_OG0008033	665
CG2150_OG0002666	1217
CG2147_OG0008533	292
CG2145_OG0008029	15337
CG2129_OG0008297	352
CG2127_OG0011957	0
CG2127_OG0007151	2
CG2126_OG0001525	223
CG2124_OG0008055	160
CG2121_OG0003053_OG0	779
CG2120_OG0008293	179
CG2116_OG0008292	1305
CG2113_OG0011121	0
CG2111_OG0008051	0
CG2104_OG0004234	7
CG2100_OG0002099	910
CG2091_OG0004239	611
CG2076_OG0008021	7586
CG2070_OG0000070_OG0	76
CG2063_OG0006379	834
CG2061_OG0008020	459
CG2059_OG0007977	1812
CG2053_OG0001526_OG0	0
CG2034_OG0011073	861
CG2021_OG0011038	138
CG2017_OG0004253	3514
CG2016_OG0002089	1383
CG2006_OG0005109	165
CG2004_OG0007759	1346
CG2003_OG0005822	274
CG1999_OG0003213	1
CG1998_OG0008641	1220
CG1986_OG0007546	43
CG1983_OG0005735	733
CG1979_OG0000642_OG0	50
CG1971_OG0002673	5
CG1965_OG0002115	1311
CG1958_OG0012108	0
CG1951_OG0005606	896
CG1946_OG0002870	179
CG1943_OG0000727_OG0	1957
CG1941_OG0002872	398
CG1927_OG0011062	13946
CG1910_OG0005818	3251
CG1909_OG0012739	1691
CG1907_OG0005115	4641
CG1902_OG0006352	1050
CG1896_OG0012030	260
CG1890_OG0002663	791
CG1889_OG0007543	5168
CG1888_OG0006362	589
CG18870_OG0001646	289
CG18858_OG0003662_OG0	3062
CG18809_OG0003256_OG0	0
CG18808_OG0012197	2
CG18788_OG0009715	0
CG18787_OG0003778_OG0	645
CG18766_OG0005375	1979
CG18765_OG0005598	57
CG18764_OG0005077	123
CG18748_OG0001018	9
CG18747_OG0001353	30
CG18746_OG0002122	27
CG18745_OG0001354	59
CG18744_OG0004362	17
CG18735_OG0005948	0
CG18731_OG0011548	321
CG18675_OG0010517	5
CG18666_OG0009666	0
CG18662_OG0009303	7
CG18661_OG0009300	134
CG18659_OG0006390	4054
CG18649_OG0004041	484
CG18641_OG0008843	136
CG18635_OG0006077	76
CG18622_OG0002433_OG0	626
CG18609_OG0006662	27
CG18605_OG0002938_OG0	0
CG18599_OG0005050	7
CG18598_OG0005054	51
CG18577_OG0005461	29
CG18568_OG0001639_OG0	13
CG18558_OG0000793	2
CG18557_OG0008935	0
CG18549_OG0001022_OG0	137
CG18547_OG0004962	407
CG18540_OG0006688	972
CG18539_OG0011615	29
CG18528_OG0005282	644
CG1850_OG0006762	5
CG18508_OG0008121	1047
CG18507_OG0009200	7139
CG18493_OG0004493	4226
CG18480_OG0009156	172
CG1847_OG0008209	630
CG18476_OG0005601	732
CG18473_OG0002347_OG0	177
CG18467_OG0002703_OG0	10
CG18449_OG0007152	0
CG18428_OG0005320	232
CG18418_OG0010622	0
CG18417_OG0003969	31
CG1840_OG0008205	539
CG18404_OG0005740_OG0	0
CG18371_OG0006541	0
CG18367_OG0007061	23
CG18343_OG0000590_OG0	65
CG18336_OG0006222	19
CG18335_OG0001575_OG0	4
CG18327_OG0000896	104
CG18324_OG0002919	256
CG18304_OG0001941_OG0	6327
CG18302_OG0003638	1144
CG18278_OG0003084_OG0	500
CG18266_OG0001931	2
CG18265_OG0010930	109
CG18262_OG0008301	398
CG18258_OG0012125	2
CG1824_OG0008460	2516
CG18249_OG0002315	513
CG18223_OG0000708_OG1	0
CG18190_OG0002943	1290
CG18180_OG0000283_OG1	0
CG18178_OG0010992	660
CG18170_OG0012571	61
CG1815_OG0005816	1643
CG18135_OG0003862_OG0	10046
CG18131_OG0009042	0
CG18130_OG0008200	82
CG1812_OG0007514	247
CG18128_OG0006964	2
CG18095_OG0011804	106
CG18094_OG0009086	179
CG18088_OG0000450_OG0	6
CG1806_OG0008198	1128
CG18063_OG0000952	0
CG18048_OG0004291	1237
CG1801_OG0007491	1059
CG18011_OG0006301	448
CG18004_OG0001593_OG0	577
CG17999_OG0006252	1
CG17996_OG0008871	431
CG17994_OG0007313	155
CG17985_OG0006723	397
CG17982_OG0008295	712
CG17974_OG0006917	28
CG17959_OG0008117	0
CG17944_OG0004346	0
CG17930_OG0002423	4
CG1792_OG0005814	360
CG17929_OG0002422	1
CG17928_OG0001233	1932
CG1791_OG0007544	2776
CG17919_OG0004289	6202
CG17917_OG0004287	0
CG17904_OG0008873	885
CG1789_OG0007756	444
CG17896_OG0001710	5372
CG1785_OG0007758	1386
CG17855_OG0009281	65
CG17841_OG0008065	3131
CG17841_OG0008064	6468
CG17839_OG0010855	26871
CG17834_OG0003807	1115
CG17829_OG0003214	179
CG17826_OG0010807	9
CG17821_OG0012298	0
CG17816_OG0004366	1087
CG17807_OG0007010	442
CG17806_OG0000254_OG1	71
CG17803_OG0001501_OG0	388
CG17801_OG0012443_OG0	2
CG17786_OG0002528	116
CG17782_OG0005276	1
CG17781_OG0005275	2
CG17780_OG0005273	0
CG17778_OG0007837	116
CG17777_OG0011930	8
CG17776_OG0007784	461
CG17768_OG0003646_OG0	725
CG17764_OG0007991	1
CG17760_OG0000117_OG2	3271
CG17760_OG0000117_OG1	37
CG17760_OG0000117_OG0	0
CG17754_OG0007573	1532
CG1774_OG0005810	2570
CG17746_OG0010659	1447
CG17744_OG0010404	0
CG17739_OG0006189	2524
CG17738_OG0004945	62
CG17732_OG0010168	46
CG17726_OG0005455	978
CG17721_OG0001483	123
CG17715_OG0002072_OG0	695
CG17712_OG0009058	626
CG17707_OG0007854	38
CG17691_OG0013677	3550
CG17687_OG0001999	16
CG17683_OG0001209_OG0	1171
CG17681_OG0009496	18
CG17672_OG0003920_OG0	17
CG17669_OG0006703	15
CG17660_OG0009051	1465
CG17658_OG0006941	0
CG17652_OG0009056	175
CG1764_OG0008404	423
CG17648_OG0009059	1
CG17646_OG0009057	3839
CG17636_OG0007857	51
CG17633_OG0009258	261
CG17625_OG0004711	0
CG17612_OG0013021	70
CG17601_OG0000274_OG0	0
CG17600_OG0011747	152
CG17600_OG0008700	157
CG17598_OG0008699	2258
CG17597_OG0009528	974
CG17593_OG0003583_OG0	2510
CG17580_OG0007225	0
CG17575_OG0007226	18
CG17574_OG0000908_OG1	1780
CG17572_OG0009549	967
CG17571_OG0000451_OG0	0
CG17570_OG0003652	32
CG17568_OG0001265	320
CG17564_OG0009560	9
CG17562_OG0000289_OG1	18
CG17562_OG0000289_OG0	38
CG17560_OG0000575	27
CG17549_OG0003713	125364
CG17544_OG0001921	1140
CG17528_OG0000715_OG0	837
CG1750_OG0012273	117
CG17493_OG0001105_OG0	1706
CG17477_OG0002558_OG0	3
CG17475_OG0001488_OG0	19
CG17470_OG0009423	0
CG17404_OG0004948	0
CG1738_OG0007996	169
CG17387_OG0004155	21
CG17385_OG0006133	2395
CG1737_OG0003219	2999
CG17378_OG0003759_OG0	18
CG17376_OG0002071	0
CG17375_OG0003757	2
CG17364_OG0010898	263
CG17359_OG0010896	75
CG17350_OG0003711	2700
CG17349_OG0003710	0
CG17343_OG0009547	128
CG17333_OG0008037	1060
CG17328_OG0009396	199
CG17327_OG0002454	798
CG17325_OG0011809	1394
CG17321_OG0009531	269
CG17300_OG0012184	0
CG17294_OG0003478	243
CG17292_OG0003481	1190
CG17290_OG0005911_OG0	406
CG17290_OG0000116_OG1	1825
CG17290_OG0000116_OG0	4309
CG17287_OG0005912	0
CG17283_OG0005488	0
CG17279_OG0004412	556
CG17278_OG0004414	643
CG17271_OG0004943_OG0	528
CG17271_OG0002395_OG0	2376
CG17270_OG0002394_OG0	166
CG17267_OG0004941	21
CG17266_OG0001635_OG0	119
CG17264_OG0008916	889
CG17261_OG0008907	38
CG17260_OG0008910	377
CG17258_OG0008912	6
CG17249_OG0011273	641
CG17239_OG0000068_OG3	0
CG17237_OG0003452	0
CG17233_OG0010190	5093
CG17230_OG0002549_OG0	337
CG1722_OG0003122	23
CG17224_OG0001090_OG0	3037
CG17221_OG0008908	1223
CG17217_OG0011960	0
CG17211_OG0009732	111
CG17207_OG0012244	2
CG17202_OG0004426	790
CG17198_OG0000110_OG2	0
CG17193_OG0000834_OG0	0
CG17192_OG0000104_OG2	0
CG17192_OG0000104_OG0	0
CG17190_OG0002172_OG0	1159
CG17189_OG0005623	8881
CG17187_OG0005453	352
CG17186_OG0001369_OG0	0
CG17168_OG0008712	1398
CG17167_OG0008710	720
CG17163_OG0008711	172
CG17162_OG0008713	1287
CG17159_OG0003341	846
CG17154_OG0004032_OG0	2
CG17147_OG0010187	0
CG17141_OG0004698	385
CG17139_OG0000309_OG1	0
CG17139_OG0000309_OG0	0
CG17129_OG0004130	436
CG17127_OG0009640	6213
CG17124_OG0009636	3044
CG17121_OG0004686	1564
CG17119_OG0004683	818
CG17118_OG0009351	6
CG17111_OG0004680	7777
CG17110_OG0011465	14
CG17109_OG0004677	867
CG17104_OG0009356	337
CG17078_OG0008737	916
CG17075_OG0008734	284
CG17068_OG0008079	804
CG17065_OG0008077	1474
CG17059_OG0012083	412
CG17048_OG0007256	0
CG17047_OG0003083	77
CG1703_OG0008393	3565
CG17036_OG0009757	89
CG17032_OG0009996	12664
CG17030_OG0010606	0
CG17029_OG0010001	2070
CG17027_OG0010002	238
CG17026_OG0010000	904
CG17019_OG0006669	1811
CG17010_OG0009739	1
CG17005_OG0009291	38
CG17003_OG0008492	0
CG17002_OG0006778	1291
CG16998_OG0003970	0
CG16995_OG0003450	0
CG1698_OG0006342	727
CG16989_OG0000682_OG0	1815
CG16986_OG0002046	744
CG16985_OG0002045	422
CG16984_OG0011098	23
CG16979_OG0009975	965
CG16978_OG0009769	3330
CG16974_OG0009775	7581
CG16972_OG0009240	1196
CG16965_OG0009707	196
CG1695_OG0007517	390
CG16959_OG0009953	179
CG16957_OG0011788	3
CG16957_OG0003603_OG0	33390
CG16956_OG0011787	5
CG16953_OG0004931	6282
CG16952_OG0008155	2078
CG16935_OG0007303	2346
CG16926_OG0007054	1154
CG1690_OG0006344	0
CG16904_OG0011455	31
CG16903_OG0007799	917
CG16898_OG0000114_OG2	4
CG16896_OG0006060	247
CG16894_OG0001655	0
CG16890_OG0009195	464
CG1688_OG0006343	402
CG16888_OG0012354	0
CG16868_OG0003046	907
CG16865_OG0009191	356
CG16863_OG0012355	169
CG16854_OG0000803	66
CG16853_OG0001874	0
CG16852_OG0003600	0
CG16848_OG0009207	5
CG16826_OG0003605	3068
CG16825_OG0009221	1
CG16820_OG0009227	776
CG16815_OG0009232	0
CG16813_OG0009233	0
CG16812_OG0009235	849
CG16800_OG0009763	1
CG16799_OG0006282	863
CG16798_OG0009414	597
CG16791_OG0004381	5685
CG16790_OG0005558	107
CG16789_OG0005557	114
CG16787_OG0006851	754
CG16782_OG0003239	5
CG16781_OG0008130	1
CG1677_OG0007978	5486
CG16779_OG0004662	730
CG16775_OG0000427_OG1	1
CG16772_OG0009118	14509
CG16762_OG0011091	146
CG16758_OG0004080	8654
CG16756_OG0007380	841
CG16753_OG0010636	197
CG16749_OG0000249_OG1	68
CG16741_OG0007094	0
CG1673_OG0003278	1798
CG16739_OG0007092	204
CG16736_OG0004867	5
CG16734_OG0002344_OG0	311
CG16727_OG0004504	1
CG16721_OG0008416	4021
CG1671_OG0006332	831
CG16717_OG0010999	563
CG16713_OG0003393_OG0	4179
CG16711_OG0010995	1681
CG16704_OG0001796_OG0	154
CG16700_OG0008589	1058
CG1662_OG0008396	1167
CG1648_OG0012291	21962
CG1647_OG0001480_OG0	267
CG1640_OG0003279_OG0	12098
CG1638_OG0000351_OG1	46
CG1638_OG0000351_OG0	1365
CG1637_OG0011706	8807
CG1637_OG0011704	4618
CG1636_OG0003304	1212
CG1632_OG0008531	129
CG1631_OG0008074	0
CG1628_OG0008054	622
CG1622_OG0008403	661
CG1620_OG0006739	2712
CG1607_OG0005800	4521
CG1603_OG0006735	451
CG1602_OG0006734	140
CG1598_OG0006730	1544
CG15930_OG0000782	0
CG15927_OG0003292	11
CG15923_OG0004935	66
CG15919_OG0006426	0
CG15916_OG0012114	481
CG15914_OG0008152	295
CG15912_OG0007922	215
CG15908_OG0002982_OG0	203
CG15905_OG0007062	0
CG15894_OG0007715	351
CG15892_OG0007711	3
CG15891_OG0001172_OG0	1363
CG15890_OG0001187	2829
CG15888_OG0002444_OG0	0
CG15880_OG0003367	0
CG15879_OG0000378_OG0	346
CG15878_OG0011069	17
CG15877_OG0011088	395
CG15876_OG0010621	0
CG15865_OG0008315	66
CG15861_OG0005865	30
CG1582_OG0003224	1739
CG15824_OG0003381	9
CG15822_OG0011065	1140
CG15820_OG0011918	22
CG15818_OG0000702_OG1	5
CG15814_OG0007685	961
CG15812_OG0010644	502
CG15803_OG0013698	0
CG15803_OG0002466_OG0	261
CG15800_OG0012406	0
CG1578_OG0008374	3684
CG15784_OG0007379	4187
CG15773_OG0008086	30
CG15772_OG0008428	133
CG15771_OG0008427	4694
CG15767_OG0011726	5
CG15765_OG0008421	965
CG15764_OG0008420	1
CG15760_OG0003252	224
CG1575_OG0008289	494
CG15756_OG0008638	0
CG15754_OG0003328_OG0	0
CG15747_OG0008401	434
CG15744_OG0008405	614
CG15743_OG0008406	537
CG15742_OG0001201_OG0	0
CG15740_OG0008371	1636
CG15739_OG0001186	516
CG1572_OG0007884	5310
CG15728_OG0008455	21
CG15725_OG0008450	16
CG15721_OG0008439	38
CG1571_OG0008283	11
CG15719_OG0008436	0
CG15717_OG0001758	1323
CG15715_OG0000342_OG0.2	1030
CG15715_OG0000342_OG0	1054
CG15712_OG0006471	30
CG15711_OG0006477_OG0	0
CG15710_OG0002911_OG0	0
CG15708_OG0000330_OG1	1
CG15708_OG0000330_OG0	0
CG15706_OG0006115	726
CG15701_OG0006113	165
CG15696_OG0002400_OG0	346
CG15695_OG0000574_OG1	6940
CG15674_OG0002721	111
CG15673_OG0006903	1181
CG15657_OG0011591	0
CG15653_OG0006270	134
CG15651_OG0006260	235
CG15650_OG0001582	86
CG15649_OG0006258	209
CG15643_OG0003303	192
CG15642_OG0008326	68
CG15641_OG0008325	0
CG15638_OG0003601	3
CG15631_OG0011772	0
CG15629_OG0008981	302
CG15629_OG0003672_OG0	5625
CG15628_OG0008979	927
CG15625_OG0008969	32
CG15617_OG0006423	27
CG15615_OG0006427	2552
CG15614_OG0006441	1
CG15611_OG0005913	4437
CG15605_OG0001541	0
CG15602_OG0008146	705
CG15601_OG0008517	53
CG15594_OG0004278	2
CG15580_OG0004258	0
CG15579_OG0007929	7
CG15577_OG0000687_OG1	0
CG15576_OG0007932	0
CG15572_OG0007930	0
CG15571_OG0012107	0
CG15570_OG0007934	0
CG15564_OG0005793	11
CG15561_OG0005791	334
CG15556_OG0005783	803
CG15554_OG0005782	245
CG15553_OG0012027	4033
CG15550_OG0011556	2
CG15549_OG0002651	1
CG15547_OG0011554	70
CG15546_OG0002650	2818
CG15545_OG0005773	41
CG15544_OG0002649	379
CG15543_OG0005768	5
CG15539_OG0011552	0
CG15537_OG0005747	76
CG15536_OG0005744	145
CG15535_OG0005743	351
CG15534_OG0005746	9
CG15533_OG0001096	25
CG15531_OG0005738	19
CG15530_OG0002639_OG0	4
CG1552_OG0008025	278
CG15529_OG0002637	234
CG15528_OG0005726	372
CG15525_OG0002629	203
CG15522_OG0005714	173
CG15515_OG0000417	115
CG15514_OG0005706	1036
CG15506_OG0005126	1190
CG15498_OG0002304_OG0	6
CG15497_OG0002290_OG0	123
CG15483_OG0011825	0
CG15482_OG0009238	1
CG15480_OG0009234	0
CG15478_OG0007966	55
CG15475_OG0009422	28
CG15473_OG0007914	34
CG15471_OG0012104	0
CG15468_OG0007901	2
CG15465_OG0003217	673
CG15459_OG0003229	2
CG15456_OG0003128	121
CG15452_OG0007508	0
CG15450_OG0003125	0
CG1544_OG0002653_OG0	540
CG15449_OG0011673	29
CG15446_OG0003123_OG0	3
CG15445_OG0007494	1519
CG15443_OG0002679	333
CG15439_OG0008997	601
CG15435_OG0008992	258
CG15432_OG0009001	403
CG15431_OG0009003	297
CG1542_OG0005790	795
CG15429_OG0009011	0
CG15425_OG0003387	1
CG15423_OG0008775	50
CG15422_OG0008776	116
CG15418_OG0009163	5
CG15414_OG0008819	57
CG15412_OG0008895	1700
CG15408_OG0003542	40
CG15406_OG0001237	267
CG15404_OG0001855	1
CG15403_OG0000947_OG1	0
CG15399_OG0001238	15
CG15395_OG0003554	0
CG15394_OG0012867	1468
CG15390_OG0003445	154
CG15387_OG0008844	139
CG15385_OG0001829	629
CG15382_OG0003459	2
CG1537_OG0008024	31
CG15373_OG0007870	11
CG15370_OG0007580	11
CG15368_OG0007582	101
CG15365_OG0007744	732
CG15362_OG0012144	994
CG15357_OG0009066	0
CG15356_OG0001862	1136
CG15347_OG0003326	1237
CG15343_OG0008529	72
CG15337_OG0003259	21
CG15336_OG0008298	0
CG15332_OG0000688_OG0	2
CG15330_OG0012848	0
CG1532_OG0007502	1947
CG15322_OG0008489	27
CG15317_OG0012660	145
CG15312_OG0007533	525
CG15308_OG0007524	3
CG15306_OG0000396_OG0	1283
CG1529_OG0007501	1220
CG15296_OG0008057	3
CG15293_OG0001249	10497
CG15283_OG0003589_OG0	1
CG15279_OG0001219_OG0	2839
CG15270_OG0008800	759
CG15269_OG0008801	12
CG15263_OG0008808	0
CG15262_OG0008810	0
CG15260_OG0008809_OG0	0
CG15258_OG0008813	0
CG15256_OG0009158	0
CG15255_OG0009157	28
CG15254_OG0003581	50
CG15252_OG0007540	45
CG15249_OG0007547	259
CG15247_OG0007552	2267
CG1523_OG0005389	1152
CG15239_OG0008502	36
CG15237_OG0006789	373
CG15236_OG0001634_OG0	70
CG15225_OG0006249	0
CG15221_OG0008380	18
CG15211_OG0008042	1221
CG15210_OG0001728	169
CG15209_OG0001727	732
CG15208_OG0000783	1
CG15203_OG0008023	822
CG15202_OG0008013	4512
CG15201_OG0008012	18328
CG15200_OG0000602_OG1	0
CG15199_OG0008014	209
CG15198_OG0008006	0
CG15196_OG0007895	3
CG15186_OG0004301	710
CG15185_OG0004302	3
CG15177_OG0000313_OG1	0
CG15177_OG0000313_OG0	0
CG15172_OG0009550_OG0	0
CG15170_OG0001917	2
CG15169_OG0012361	210
CG15167_OG0009524	0
CG15160_OG0003701_OG0	965
CG15153_OG0003693	174
CG15152_OG0009493	131
CG15147_OG0011808	0
CG15145_OG0011807	0
CG15144_OG0011806	6
CG15143_OG0001261	8
CG15142_OG0009481	6
CG15141_OG0009466	449
CG1513_OG0006327	2876
CG15136_OG0009461	0
CG15130_OG0009418	23
CG15128_OG0007068	1
CG15127_OG0007067	28
CG15125_OG0007063	5
CG15124_OG0011652	0
CG15120_OG0007053	98
CG15118_OG0006641	1919
CG15117_OG0006643	2956
CG15116_OG0006646	0
CG15115_OG0011611	0
CG15111_OG0006640	2053
CG15109_OG0006645	5
CG15107_OG0006648_OG0	117
CG15099_OG0001619	4907
CG15098_OG0000767	14166
CG15097_OG0001620	308
CG15096_OG0006656	12395
CG15093_OG0002945	4659
CG15084_OG0006653	252
CG15083_OG0000899	1615
CG15082_OG0006655	233
CG15080_OG0006658	456
CG15073_OG0007231	436
CG15059_OG0008647	3
CG1504_OG0008075	18
CG15047_OG0003332	5
CG15046_OG0008661	846
CG15044_OG0008662	10
CG15043_OG0008663	19
CG15040_OG0000478_OG0	59
CG15035_OG0011700	0
CG15034_OG0011701	0
CG15027_OG0008347	274
CG15025_OG0000730	0
CG15024_OG0011135	42
CG15023_OG0011136	382
CG15022_OG0011137	8357
CG15021_OG0011140	10897
CG15020_OG0011142	51
CG15019_OG0011144	1290
CG15014_OG0010546	472
CG15012_OG0010541	1252
CG15011_OG0010532	302
CG15005_OG0010523	47
CG14995_OG0001304	3171
CG14990_OG0000026_OG4	0
CG14989_OG0010505	627
CG14985_OG0010490	370
CG14984_OG0010488	2090
CG14983_OG0011882	0
CG14982_OG0010487	202
CG14974_OG0012193	0
CG14971_OG0010676	523
CG14969_OG0004005	1050
CG14968_OG0010663	262
CG14966_OG0010653	137
CG14965_OG0012199	77
CG14963_OG0010649	423
CG14961_OG0010668	61
CG14960_OG0010660	13
CG14958_OG0010651	0
CG1494_OG0003409	79
CG14949_OG0011103	270
CG14947_OG0003780	19
CG14937_OG0009699	94
CG14932_OG0003774	1
CG14931_OG0009697	8
CG14930_OG0000174_OG1	10
CG1492_OG0008197	144
CG14929_OG0003771_OG0	0
CG14926_OG0009688	8
CG14921_OG0009676	12
CG14915_OG0009667	0
CG14913_OG0009665	0
CG14907_OG0004996	60
CG14905_OG0002432	12
CG14903_OG0012001	272
CG14894_OG0004980	604
CG14892_OG0002429_OG0	28
CG14891_OG0002428_OG1	0
CG14883_OG0002427	558
CG14882_OG0004981	291
CG14881_OG0002426	452
CG14880_OG0004973	4720
CG14879_OG0002425	170
CG14877_OG0005221	2
CG1486_OG0007487	2822
CG14868_OG0005252	417
CG14866_OG0002267_OG0	43
CG14864_OG0002265	3
CG14861_OG0004593	6
CG14860_OG0002256	12
CG14856_OG0002253_OG0	76
CG14855_OG0002254_OG0	33
CG14855_OG0002252_OG0	5
CG14854_OG0001082_OG0	280
CG14853_OG0002585_OG0	284
CG14841_OG0012792	5
CG14840_OG0001382	3
CG14839_OG0004544	0
CG14838_OG0010456	93
CG14837_OG0010455	261
CG14834_OG0002015	12
CG14830_OG0010428	10298
CG14829_OG0010420	0
CG14826_OG0010419	4
CG14823_OG0010407	1056
CG14820_OG0010275	35
CG14818_OG0003149	1760
CG14817_OG0003150_OG0	931
CG14811_OG0000599_OG0	0
CG14805_OG0007640	844
CG14803_OG0007642	321
CG14797_OG0007654	10
CG14795_OG0007661	1170
CG14787_OG0007670	7
CG14785_OG0003155	551
CG14780_OG0007664	59
CG14778_OG0007666	638
CG14777_OG0007668	1353
CG14770_OG0011680	369
CG14767_OG0007129	7619
CG14764_OG0012590_OG0	411
CG14764_OG0003066_OG0	4
CG14764_OG0003065_OG0	866
CG14763_OG0007196	11
CG14762_OG0007188	1466
CG14760_OG0007161	0
CG14759_OG0011656	0
CG14757_OG0007167	3149
CG14756_OG0007166	281
CG14752_OG0007139	1930
CG14744_OG0007131	0
CG14743_OG0001157	0
CG14740_OG0004955	0
CG14739_OG0004956	0
CG14736_OG0000251_OG1	3
CG14736_OG0000251_OG0	0
CG14722_OG0005594	1104
CG14721_OG0005595	395
CG14718_OG0002609	0
CG14715_OG0005602	707
CG14712_OG0005078	1048
CG14711_OG0005075	200
CG14710_OG0002485_OG0	261
CG14708_OG0000923_OG1	0
CG14696_OG0005468	1202
CG14695_OG0011514	188
CG14693_OG0011478	12
CG14692_OG0000649_OG0	26
CG14691_OG0004904	0
CG1468_OG0007551	2587
CG14689_OG0004900	6
CG14687_OG0004913	11854
CG14684_OG0002364	0
CG14676_OG0004249	5
CG14671_OG0004207	381
CG14669_OG0004193	55
CG14667_OG0004186	593
CG14662_OG0011423	46
CG14661_OG0002088	59743
CG14658_OG0011420	0
CG14657_OG0004156	565
CG14655_OG0011419	871
CG14651_OG0007343	48
CG14650_OG0007340	2314
CG14647_OG0007334	617
CG14646_OG0001681_OG0	778
CG14645_OG0003101_OG0	51
CG14644_OG0007325	8
CG14641_OG0007322	1039
CG1463_OG0008458	365
CG14636_OG0001160_OG0	915
CG14635_OG0012215	0
CG14634_OG0012217	0
CG14631_OG0001685	0
CG14630_OG0007390	200
CG14629_OG0007392	13118
CG14628_OG0000360_OG1	0
CG14627_OG0007398	20
CG14626_OG0007399	295
CG14625_OG0007401	4
CG14624_OG0007403	0
CG14621_OG0008692	756
CG14618_OG0008697	336
CG14615_OG0008693	221
CG14613_OG0008696	774
CG14610_OG0012450	0
CG14609_OG0004331	14
CG14607_OG0004334	0
CG14606_OG0004332	24
CG14605_OG0002119	0
CG14598_OG0004349	296
CG14591_OG0001533_OG0	1797
CG14589_OG0000398_OG1	19
CG14573_OG0009856	65
CG14572_OG0009853	1
CG14570_OG0009859	388
CG14569_OG0009858	1
CG14568_OG0009857	103
CG14567_OG0009855	1723
CG14566_OG0009854	5
CG14565_OG0009852	4
CG14564_OG0009850	4
CG14563_OG0009842	4
CG14562_OG0009839	1728
CG14561_OG0009835	98
CG14551_OG0005656	1
CG14546_OG0011545	0
CG14545_OG0005130	14
CG14544_OG0005657	94
CG14543_OG0005658	421
CG14540_OG0005677	5
CG14537_OG0009795	0
CG14535_OG0009794	117
CG14515_OG0005099	255
CG14511_OG0005093	186
CG14507_OG0005104	60
CG14506_OG0011493	0
CG14505_OG0006689	8
CG14502_OG0012067	188
CG14495_OG0006093	5
CG14492_OG0002764	0
CG14490_OG0006085	28
CG14488_OG0012284	9
CG14483_OG0005875	1816
CG14480_OG0005880	795
CG14478_OG0005898	2952
CG14459_OG0012167_OG0	4
CG14457_OG0009818	162
CG14456_OG0009816	114
CG14455_OG0009817	0
CG14450_OG0001958_OG0	508
CG14448_OG0003811	0
CG14445_OG0008610	345
CG14442_OG0001705	3092
CG14441_OG0007738	1801
CG14440_OG0007737	811
CG14439_OG0001707	4026
CG14435_OG0007807	1007
CG14431_OG0007814	129
CG14427_OG0007826	0
CG14424_OG0008110	1
CG14423_OG0008116	5
CG14422_OG0008115	0
CG14421_OG0001733	5
CG14420_OG0008114	0
CG1441_OG0006326	6543
CG14418_OG0008108	6
CG14417_OG0008107	1
CG14416_OG0008106	3
CG14414_OG0008219	526
CG14411_OG0008367	3930
CG14410_OG0008366	6
CG1440_OG0001773	4255
CG14408_OG0008210	2420
CG14407_OG0008365	2829
CG14406_OG0008360	1
CG14402_OG0001895_OG0	0
CG14401_OG0001897_OG0	1974
CG14400_OG0001896_OG0	479
CG14397_OG0009442	47
CG14395_OG0002150	13
CG14391_OG0004442	2
CG14384_OG0005017	0
CG14380_OG0005001	0
CG14377_OG0000258_OG0	155
CG14369_OG0002195_OG0	3
CG14367_OG0002206_OG0	294
CG14362_OG0011989	5
CG14357_OG0012453	21
CG14356_OG0004535	227
CG14355_OG0004537	0
CG14352_OG0011778	79
CG1434_OG0008228	942
CG14346_OG0009039	0
CG14342_OG0009035	60
CG14341_OG0009028	395
CG14340_OG0009018	33
CG14339_OG0009017	2
CG14331_OG0011947	6
CG14329_OG0004886	25
CG14326_OG0004888	0
CG14325_OG0004891	5
CG14324_OG0002355	0
CG14323_OG0004889	6
CG14322_OG0001427_OG0	376
CG14321_OG0005573	50
CG14317_OG0005070	0
CG14316_OG0012003	1
CG14315_OG0002483	2
CG14314_OG0005059	185
CG14313_OG0005062	52
CG14312_OG0002475_OG0	59
CG14309_OG0002460_OG0	3
CG14305_OG0000855	0
CG14304_OG0005038	131
CG14301_OG0005036	293
CG14300_OG0004448	12
CG14298_OG0004460	4208
CG14297_OG0004461	25
CG14294_OG0004462	0
CG14292_OG0004463	811
CG1428_OG0009582	0
CG14286_OG0004470	223
CG14285_OG0004471	315
CG14282_OG0004484	0
CG14280_OG0004487	49
CG14277_OG0003495	10576
CG14275_OG0003488	939
CG14274_OG0003487	48
CG14273_OG0003486	56
CG14270_OG0003240	619
CG14269_OG0008129	1
CG14262_OG0011508	0
CG14260_OG0005371	3
CG14259_OG0005624	2202
CG14258_OG0005625	9
CG14257_OG0005628	384
CG14253_OG0005635	1286
CG14252_OG0011524	161
CG14247_OG0011533	6
CG14246_OG0011535	401
CG14245_OG0005639	6
CG14244_OG0011536	2
CG14238_OG0005644	19
CG14234_OG0003255_OG0	73
CG14232_OG0008270	958
CG14230_OG0008271	1124
CG14229_OG0003254	225
CG14223_OG0007420	984
CG14221_OG0007427	14
CG14220_OG0007434	950
CG14219_OG0000007_OG9	4
CG14219_OG0000007_OG3	14
CG14219_OG0000007_OG1	2
CG14218_OG0007435	22
CG14212_OG0011671	7
CG14210_OG0007430	357
CG14207_OG0007433	25427
CG14200_OG0007442	5471
CG14196_OG0007462	1994
CG14195_OG0007466	26
CG14194_OG0007468	1156
CG14190_OG0007475	0
CG1418_OG0006321	578
CG14187_OG0010177	2
CG14186_OG0010174	1095
CG14185_OG0010175	15
CG14183_OG0012187	20
CG14182_OG0010167	230
CG14174_OG0010991	139
CG1416_OG0009579	2382
CG14160_OG0010964	60
CG14154_OG0010944	3
CG14153_OG0010943	2685
CG14151_OG0010950	0
CG14147_OG0010084	2525
CG14142_OG0010062	165
CG14135_OG0012575	258
CG14132_OG0010023	794
CG14131_OG0010018	128
CG14130_OG0002034_OG0	805
CG14125_OG0010808	3
CG14120_OG0010146	15
CG14118_OG0010148	436
CG14115_OG0003925_OG0	0
CG14113_OG0010158	0
CG14111_OG0010159	0
CG14110_OG0003926	85
CG14109_OG0010572	5212
CG14107_OG0010161	11
CG14106_OG0002024	316
CG14105_OG0002023_OG0	935
CG14102_OG0010402	141
CG14100_OG0009895	370
CG1409_OG0003209	0
CG14095_OG0009908_OG0	2195
CG14089_OG0003839_OG0	2
CG14086_OG0009910_OG0	9
CG14085_OG0003840_OG0	66
CG14082_OG0012372_OG0	4
CG14082_OG0003851_OG0	142
CG1407_OG0001132	734
CG14079_OG0003853_OG0	27
CG14075_OG0001970_OG0	34
CG14074_OG0011836	95
CG14072_OG0009652	0
CG14071_OG0009650	1
CG14070_OG0009651	0
CG14069_OG0003765	0
CG14062_OG0005398	0
CG14054_OG0012093	8
CG14053_OG0012099	14
CG14052_OG0007777	10
CG14050_OG0000684	50
CG14044_OG0008964	239
CG14043_OG0003425	918
CG14042_OG0001816	149
CG14036_OG0008842	13
CG14034_OG0008836	8
CG14024_OG0003410_OG0	121
CG14022_OG0008831	1030
CG14020_OG0003686	55
CG14017_OG0003733	0
CG14015_OG0009446	214
CG14014_OG0009443	1
CG14013_OG0003734	1
CG14011_OG0003731	0
CG14007_OG0009567	18
CG14006_OG0001927	0
CG14005_OG0001926	360
CG13999_OG0000662_OG0	71
CG13995_OG0000538_OG0	147
CG13994_OG0011942	407
CG13992_OG0002070_OG0	4
CG13991_OG0000661_OG1	0
CG13983_OG0002696	0
CG13972_OG0005361	2
CG13970_OG0009133_OG0	0
CG13962_OG0012240	3
CG13955_OG0002890_OG0	14
CG13954_OG0006374	195
CG13950_OG0003376	127
CG13949_OG0003375	15
CG13937_OG0011056	1786
CG13933_OG0011036	1692
CG13931_OG0004073	8
CG13930_OG0011024	13
CG13928_OG0011279	1425
CG13926_OG0011282	429
CG13924_OG0011054	33
CG13921_OG0011032	310
CG13920_OG0011271	1159
CG13919_OG0011274	146
CG13917_OG0011285	7496
CG13912_OG0011325	604
CG13907_OG0011337	6104
CG13901_OG0011344	388
CG13895_OG0004128	847
CG13894_OG0004129	258
CG13893_OG0011360	1947
CG13891_OG0002060	0
CG13887_OG0011343	5530
CG13884_OG0000403_OG0	0
CG1387_OG0008528	1
CG13877_OG0011937	1197
CG13876_OG0001334_OG0	265
CG13875_OG0011381	337
CG13872_OG0007071	0
CG13871_OG0003047	4
CG13870_OG0007093	98
CG13869_OG0007075	1
CG13868_OG0013578	3003
CG13868_OG0007089	16909
CG13862_OG0004760	4
CG13857_OG0004746	4
CG13856_OG0004745	542
CG13855_OG0004744	31
CG13850_OG0004743	1484
CG13847_OG0004737	349
CG13842_OG0004706	17
CG13841_OG0004694	433
CG13838_OG0011993	0
CG13837_OG0002276	0
CG13833_OG0004687	4263
CG13829_OG0011464	0
CG13813_OG0010189	57
CG13810_OG0011066	153
CG13807_OG0011075	279
CG13806_OG0011077	223
CG13801_OG0000219_OG1	0
CG13801_OG0000219_OG0	0
CG13796_OG0001883_OG0	728
CG13786_OG0003631	93
CG13784_OG0000956_OG0	976
CG13775_OG0003750_OG0	198
CG13771_OG0009612	17
CG13766_OG0009602	285
CG13760_OG0007606	628
CG13751_OG0001660_OG0	503
CG13748_OG0006626	3
CG13747_OG0006408	0
CG13744_OG0006409	8
CG13743_OG0006405	155
CG13739_OG0002891	89
CG13738_OG0011907	235
CG13733_OG0010089	2
CG13731_OG0011910	15547
CG13728_OG0010923	15
CG13727_OG0004055	51
CG13725_OG0010918	0
CG13724_OG0010917	0
CG13723_OG0010915	0
CG13722_OG0011130	1266
CG13721_OG0012208	6
CG13720_OG0004084	9
CG1371_OG0006292	2983
CG13716_OG0010627	25
CG13713_OG0010620	0
CG13712_OG0010619	0
CG13711_OG0010618	0
CG13708_OG0010614	89
CG13707_OG0010613	158
CG13705_OG0010610	48
CG13699_OG0003907_OG0	37
CG13698_OG0010125	905
CG13692_OG0008754	13
CG13690_OG0008752	25
CG1368_OG0008241	2297
CG13689_OG0008772	40
CG13685_OG0010463	90
CG13678_OG0000129_OG3	2559
CG13676_OG0003984	1342
CG13675_OG0000560_OG2	190
CG13671_OG0004086_OG0	390
CG13670_OG0011168	0
CG13667_OG0004090_OG0	300
CG13663_OG0011496	425
CG13654_OG0005174	254
CG13653_OG0002504	0
CG13643_OG0002274	1498
CG13641_OG0004650	109
CG13634_OG0004637	12
CG13631_OG0004635	980
CG13630_OG0004630	1341
CG13627_OG0004629	158
CG13625_OG0004618	775
CG13623_OG0005265	341
CG13622_OG0005268	66
CG13618_OG0005267	2668
CG13616_OG0005272	15
CG13615_OG0002524	0
CG13614_OG0002525_OG0	1
CG13613_OG0005278	0
CG1360_OG0006725	66
CG13609_OG0012982	14
CG13607_OG0005318	2312
CG13606_OG0005306	585
CG13605_OG0005319	1289
CG13603_OG0005332	1424
CG13601_OG0005534	663
CG13599_OG0005537	23
CG13594_OG0006033	374
CG1358_OG0006724	1190
CG13587_OG0006025	3
CG13585_OG0011574	2109
CG13581_OG0002746	0
CG13579_OG0006013	163
CG13578_OG0006898	348
CG13577_OG0001150_OG0	0
CG13575_OG0006892	74
CG13562_OG0011631	15
CG13561_OG0011643	7
CG13559_OG0012047	48
CG13558_OG0001556	3
CG13557_OG0012477	0
CG13551_OG0012048	2175
CG13551_OG0000540_OG1	6379
CG1354_OG0007555	5022
CG13545_OG0012580	118
CG13544_OG0005976	0
CG13541_OG0012280	0
CG13539_OG0012044	0
CG13538_OG0005981	1
CG13532_OG0006975	116
CG13531_OG0006978	1782
CG13527_OG0006984	0
CG13526_OG0006986	0
CG13516_OG0006995	560
CG13511_OG0006997	54
CG13510_OG0006998	720
CG13506_OG0007028	4433
CG13502_OG0012991	6
CG13502_OG0005931	47
CG13501_OG0005936	15
CG13492_OG0005946	1522
CG13488_OG0001544_OG1	4
CG13484_OG0010886	241
CG13481_OG0000339_OG1	0
CG13481_OG0000339_OG0	32
CG13476_OG0012898	1
CG13474_OG0004049	0
CG13473_OG0010860	1
CG13471_OG0004048	0
CG13465_OG0000343_OG0	3
CG13460_OG0010841	0
CG13458_OG0004037	591
CG13457_OG0001288	3
CG13455_OG0009966	4
CG13454_OG0003875_OG0	0
CG1344_OG0012226	424
CG13449_OG0009980	19
CG13445_OG0003880	53
CG13443_OG0006248	1
CG13442_OG0006244	0
CG13438_OG0006243	0
CG13437_OG0006285	56
CG13436_OG0006622	58
CG13430_OG0001658	355
CG13428_OG0007100	1572
CG13427_OG0003049	12
CG13426_OG0011654	1
CG13423_OG0007099	29
CG13409_OG0004775	230
CG13408_OG0004770	49
CG13407_OG0004768	3
CG13405_OG0011376	0
CG13404_OG0008224	119
CG13403_OG0008236	27
CG1339_OG0006721	2
CG13398_OG0003468	466
CG13397_OG0003469	334
CG13392_OG0003476	298
CG13390_OG0003479	381
CG13386_OG0003471	150
CG13385_OG0012520	0
CG13384_OG0003473	1114
CG13380_OG0010135	4
CG13377_OG0007849	1725
CG13375_OG0007847	68
CG13369_OG0003181	2544
CG13367_OG0003188_OG0	1000
CG13365_OG0007831	616
CG13364_OG0001174_OG0	3
CG13362_OG0007862	17
CG13361_OG0003189	3
CG13360_OG0010145	2581
CG13359_OG0012499	5
CG13358_OG0007351	98
CG13344_OG0007304	371
CG13339_OG0007296	211
CG13337_OG0011662	42
CG13334_OG0007281	8
CG13332_OG0007274	90
CG13331_OG0007273	29
CG13330_OG0007271	1
CG13326_OG0006545	1
CG13321_OG0006673	1956
CG13319_OG0006667	400
CG13318_OG0004834	1692
CG13315_OG0011237	6595
CG13314_OG0011224	118
CG13313_OG0004105_OG0	43
CG13312_OG0011210	3
CG13310_OG0011207	30
CG13309_OG0011211	86
CG13308_OG0004102	0
CG13306_OG0011204	108
CG13305_OG0011196	30
CG13300_OG0003943	129
CG13299_OG0011864	0
CG13297_OG0010242	805
CG13295_OG0010231	1213
CG13293_OG0003937	151
CG13288_OG0010220	17
CG13287_OG0010216	20
CG13285_OG0010583	647
CG13282_OG0008887	14
CG13280_OG0008881	14
CG13272_OG0008882	240
CG13258_OG0009399	61
CG13252_OG0003952	1166
CG13251_OG0010355	131
CG13250_OG0011870	21
CG1324_OG0007509	0
CG13248_OG0010371	206
CG13247_OG0010378	36
CG13243_OG0009147	5
CG13239_OG0009815	667
CG13231_OG0006217	0
CG13229_OG0002787_OG0	1505
CG13229_OG0002786_OG0	177
CG13228_OG0011587_OG0	35
CG13227_OG0006218_OG0	3
CG13226_OG0002794_OG0	525
CG13223_OG0001571_OG0	0
CG13220_OG0001573_OG0	1562
CG13218_OG0002791_OG0	180
CG13216_OG0001568_OG0	14
CG13215_OG0002793_OG0	329
CG13204_OG0006233	685
CG13203_OG0006235	29
CG13202_OG0001123_OG0	15
CG13197_OG0006563	788
CG13196_OG0006560	285
CG13193_OG0006565	0
CG13192_OG0006567	427
CG13186_OG0006594	7
CG13185_OG0002928	1855
CG1317_OG0011084	4777
CG13177_OG0012831	273
CG13171_OG0006180	0
CG13170_OG0006182	0
CG1316_OG0000430_OG0	2263
CG13168_OG0006184	11
CG13157_OG0002779	0
CG13155_OG0006196	3
CG13154_OG0006206	4
CG13151_OG0006215	177
CG1314_OG0011674	0
CG13148_OG0007214	35
CG13144_OG0009363	164
CG13133_OG0003525	252
CG13131_OG0000790_OG0	0
CG13127_OG0001844	0
CG13126_OG0003515	314
CG13124_OG0003502	17642
CG13123_OG0001877	80
CG13116_OG0001878	1374
CG13114_OG0009279	2
CG13113_OG0001247_OG0	0
CG13110_OG0011792	0
CG13108_OG0009295	99
CG13102_OG0009298	59
CG13101_OG0009304	1138
CG1309_OG0010533	2376
CG13097_OG0001923	1090
CG13096_OG0003720	895
CG13088_OG0001266	318
CG13086_OG0003709	172
CG13085_OG0001922	28
CG13084_OG0009083	0
CG13083_OG0009084	2
CG13082_OG0009094	46
CG13081_OG0003574	0
CG1307_OG0004308	1223
CG13078_OG0003575_OG0	3
CG13077_OG0009097	458
CG13075_OG0000216_OG1	4
CG13075_OG0000216_OG0	22
CG13074_OG0010797	20
CG13073_OG0012731_OG0	15
CG13071_OG0011899	6
CG13070_OG0012202	0
CG13069_OG0004022	620
CG13068_OG0002030_OG1	618
CG13066_OG0012201	193
CG13065_OG0010776	0
CG13064_OG0010775	0
CG13062_OG0010766	1
CG13059_OG0010764	5431
CG13058_OG0004021	105
CG13056_OG0010757	2
CG13055_OG0010780	27
CG13054_OG0010779	7
CG13053_OG0010778	0
CG13051_OG0011898	1317
CG1304_OG0000265_OG1	1
CG1304_OG0000265_OG0	11
CG13049_OG0010774	4951
CG13048_OG0010773	882
CG13047_OG0010772	2785
CG13046_OG0010771	403
CG13045_OG0000814	100
CG13044_OG0010768	1589
CG13043_OG0000281_OG1	2201
CG13043_OG0000281_OG0	1503
CG13042_OG0010767	45
CG13041_OG0000280_OG0.2	4643
CG13041_OG0000280_OG0	3825
CG13040_OG0010763	67
CG13039_OG0010762	3
CG13038_OG0010761	102
CG13033_OG0010736	650
CG13032_OG0004014_OG0	1
CG13031_OG0012200	351
CG13028_OG0004010	21
CG13026_OG0010716	206
CG13024_OG0010708	1033
CG13023_OG0010699	6
CG13022_OG0010698	17
CG13021_OG0003241	0
CG13018_OG0006537	121
CG13016_OG0006536	257
CG13014_OG0008547	566
CG13012_OG0008317	474
CG13010_OG0003260	25
CG13008_OG0008305	9
CG13005_OG0008567	124
CG13004_OG0008570	349
CG13003_OG0008572	2083
CG13002_OG0008577	2
CG13001_OG0008580	272
CG13000_OG0011738	1
CG1299_OG0000523_OG0	10190
CG12998_OG0011739	14
CG12995_OG0008599	2
CG12994_OG0007707	16
CG12992_OG0011688	32
CG12991_OG0007703	6911
CG12990_OG0007696	7
CG12986_OG0011685	0
CG12985_OG0000915	18
CG12984_OG0003949	2
CG12983_OG0010332	1
CG12974_OG0010307	274
CG12971_OG0010294	22
CG12970_OG0006808	30
CG12964_OG0002996_OG0	1737
CG12963_OG0001641_OG0	4
CG12948_OG0004558	324
CG12947_OG0004568	156
CG12945_OG0004570	1083
CG12942_OG0001596_OG0	365
CG12935_OG0002846	284
CG12934_OG0006315	47
CG12929_OG0006357	117
CG12926_OG0006349	458
CG12920_OG0006291	6
CG12917_OG0002815	3
CG12914_OG0002819	0
CG12911_OG0006304	197
CG12910_OG0006305	206
CG12909_OG0002821	238
CG12895_OG0006308	790
CG1288_OG0001350	0
CG12885_OG0001477	298
CG12883_OG0001474	93
CG12880_OG0005345	14
CG12877_OG0001472_OG0	1337
CG12869_OG0006146	88
CG12869_OG0006145	231
CG12868_OG0001564	264
CG12866_OG0002772	2
CG12863_OG0011584	106
CG12862_OG0011585_OG0	16
CG12861_OG0006153	1
CG12860_OG0006154	3
CG12857_OG0006163	0
CG12851_OG0005862	168
CG12849_OG0011577	0
CG12848_OG0006045	623
CG12836_OG0002963_OG0	12
CG12831_OG0011623_OG0	0
CG12828_OG0011622	4
CG12826_OG0002951	7
CG12825_OG0001130_OG1	146
CG12822_OG0001599	1709
CG12818_OG0004897	218
CG12817_OG0002595_OG0	65
CG12811_OG0002240	1070
CG12795_OG0008825	455
CG12784_OG0005236	0
CG12783_OG0000743_OG0	0
CG12782_OG0012281	0
CG12773_OG0003140	1800
CG12769_OG0007187	623
CG12768_OG0001283_OG0	370
CG1275_OG0011072	2539
CG12746_OG0004208	3723
CG12744_OG0000893	156
CG1273_OG0010536	11
CG12730_OG0007375	820
CG12729_OG0011725	6
CG12728_OG0000928_OG0	145
CG12723_OG0008557	312
CG1271_OG0010635	1214
CG12716_OG0008438	2
CG12713_OG0003881_OG0	59
CG12708_OG0000271_OG0.2	1
CG12708_OG0000271_OG0	3
CG12702_OG0001192	69
CG12699_OG0000230_OG1	7
CG12698_OG0008169	2
CG12693_OG0012106	1
CG12692_OG0000634_OG0	3
CG12691_OG0007931	0
CG12682_OG0012323	1
CG12680_OG0001718	1
CG12679_OG0001731_OG0	0
CG12674_OG0003570	4
CG12672_OG0007868	56
CG12662_OG0007747	16
CG12661_OG0007749	0
CG1265_OG0010531	1334
CG12659_OG0007410	66
CG12655_OG0000445_OG2	1615
CG12643_OG0007518	354
CG12637_OG0008050	0
CG12620_OG0009462	0
CG12617_OG0003653	0
CG12609_OG0008677	0
CG12607_OG0011139	1137
CG12594_OG0005596	119
CG12590_OG0011977	6
CG12589_OG0011424	3
CG12581_OG0001679_OG0	7020
CG12576_OG0001784_OG0	5599
CG12567_OG0012740	881
CG12560_OG0012234	742
CG12541_OG0007825	168
CG12540_OG0008220	3
CG12539_OG0008363	5
CG12535_OG0008128	3
CG12531_OG0008272	192
CG12521_OG0012944	0
CG12520_OG0010149	175
CG12517_OG0009649	3
CG12516_OG0005410	0
CG12511_OG0009568	0
CG12507_OG0008176	79
CG12502_OG0011339	277
CG12499_OG0002285_OG0	1148
CG12498_OG0008105	1
CG12496_OG0007599	2
CG12490_OG0000233_OG1	0
CG12481_OG0008237	0
CG12480_OG0008242	19
CG12479_OG0008243	0
CG12470_OG0007846	32
CG1246_OG0011105	975
CG12464_OG0011955	0
CG12448_OG0009145	3
CG12446_OG0001786_OG0	0
CG12439_OG0009296	0
CG12438_OG0003802	0
CG12426_OG0005340	1
CG12420_OG0002594_OG0	12
CG12402_OG0002224_OG0	153
CG1239_OG0004237	105
CG12398_OG0008359	3
CG12395_OG0001736	38
CG12384_OG0006229	3192
CG12379_OG0008514	98
CG12375_OG0009777	2241
CG12374_OG0007223	8
CG1236_OG0002100	514
CG12362_OG0000821_OG0	0
CG12355_OG0012373	262
CG1234_OG0004335	774
CG12344_OG0002855	340
CG12343_OG0002853	749
CG12341_OG0002848	311
CG1233_OG0011370	1926
CG12325_OG0002854	677
CG12321_OG0001064_OG0	769
CG12320_OG0005053	84
CG1231_OG0011372	32
CG12316_OG0009955	1198
CG12307_OG0009694	2
CG12301_OG0001981	646
CG12299_OG0009634	572
CG12290_OG0002618	3185
CG12289_OG0010046	0
CG12288_OG0009457	161
CG1227_OG0004337	425
CG12279_OG0004445	303
CG12278_OG0004413	0
CG12268_OG0005336	1455
CG12259_OG0005539	670
CG12256_OG0004947	33
CG12253_OG0011818	199
CG12241_OG0001396	972
CG12239_OG0001754	119
CG12237_OG0007424	1318
CG12236_OG0008414	620
CG12231_OG0003119	0
CG12224_OG0000651_OG1	70
CG12219_OG0007713	749
CG12213_OG0002418	1692
CG12209_OG0002818	18
CG12206_OG0008131	128
CG12204_OG0001687	441
CG12194_OG0008975	582
CG1218_OG0002103	343
CG12182_OG0011099	173
CG12177_OG0008262	2621
CG12173_OG0004172	389
CG12171_OG0004222	1101
CG12170_OG0002098	1606
CG12164_OG0006760	2327
CG12159_OG0002860	477
CG12155_OG0003210	875
CG12147_OG0004192	1
CG1213_OG0002105	38416
CG12134_OG0006319	300
CG12129_OG0002878	452
CG12128_OG0002879	514
CG12123_OG0003325	199
CG12121_OG0007579	2570
CG12118_OG0007585	1226
CG12116_OG0008625	6195
CG12115_OG0007587	1
CG12112_OG0012598_OG0	305
CG12111_OG0007413	5
CG12107_OG0006719	571
CG12106_OG0007586	201
CG12105_OG0004111	888
CG12104_OG0011284	879
CG12099_OG0011289	9254
CG12096_OG0008559	906
CG12093_OG0011111	1653
CG12091_OG0011293	5460
CG1208_OG0004248	585
CG12084_OG0011296	3637
CG12081_OG0007411	906
CG12075_OG0007754	10729
CG12071_OG0013484	275
CG12071_OG0011553	191
CG12069_OG0001519	0
CG12065_OG0007412	6095
CG12061_OG0000938_OG0	0
CG12057_OG0003139	16
CG12056_OG0003138	723
CG12054_OG0000497	2487
CG12038_OG0011331	197
CG12035_OG0011029	0
CG12025_OG0011053	1467
CG12024_OG0011050	1069
CG12020_OG0011042	1
CG12017_OG0010661	14
CG12016_OG0010666	1603
CG12012_OG0010672	590
CG12011_OG0011025	249
CG12010_OG0010671	217
CG12009_OG0010662	118
CG12004_OG0011286	4266
CG12003_OG0004112	1
CG11999_OG0004179	1017
CG11997_OG0004862	0
CG11986_OG0004855	251
CG11983_OG0004852	48
CG11980_OG0002337	386
CG11977_OG0012457_OG0	0
CG11975_OG0004850	1136
CG11970_OG0004849	1797
CG11964_OG0004848	319
CG11961_OG0001155_OG0	3791
CG11929_OG0011773	5
CG11927_OG0003556	1039
CG11920_OG0005183	368
CG11912_OG0008746	1
CG11911_OG0008747	327
CG11906_OG0001618	515
CG11902_OG0005155	419
CG11899_OG0005100	2497
CG11893_OG0000039_OG2	754
CG11892_OG0005161	295
CG11885_OG0003355	117
CG11883_OG0006313	1814
CG11882_OG0005094	392
CG11878_OG0000055_OG2	178
CG11878_OG0000055_OG1	5
CG11878_OG0000055_OG0	11
CG11858_OG0005166	480
CG11857_OG0005167	2194
CG11854_OG0005171	485
CG11852_OG0002502_OG0	461
CG11843_OG0011490	560
CG11842_OG0000856_OG1	1910
CG11841_OG0005083	4352
CG11837_OG0005082	441
CG11835_OG0000264_OG1	3723
CG11835_OG0000264_OG0	14009
CG11816_OG0008636	1
CG11811_OG0004058	811
CG11808_OG0006841	164
CG11807_OG0003009_OG0	1148
CG11791_OG0012008	2573
CG11790_OG0005187	2488
CG11788_OG0007083	271
CG11786_OG0012799	25
CG11779_OG0004481	1667
CG11777_OG0006309	118
CG11771_OG0005200	3127
CG11768_OG0004832	142
CG11760_OG0004826	215
CG11756_OG0007997	37
CG11755_OG0000851	59
CG11752_OG0007995	2369
CG11741_OG0001420_OG0	24
CG11737_OG0001419_OG0	1916
CG1172_OG0004189	787
CG11726_OG0010048	0
CG11723_OG0003571	482
CG11722_OG0001391	521
CG11710_OG0001691_OG0	1212
CG11703_OG0002165_OG0	0
CG11699_OG0007882	815
CG11698_OG0002319_OG0	2
CG11696_OG0007880	670
CG11695_OG0007879	631
CG11694_OG0000225_OG1	0
CG11694_OG0000225_OG0	0
CG11693_OG0004810	0
CG11686_OG0002448_OG0	1270
CG11679_OG0008511	664
CG11674_OG0008231	13
CG11672_OG0004805	104
CG11670_OG0005008	33
CG11668_OG0002452	3002
CG11666_OG0012316	0
CG11664_OG0011395	1
CG11663_OG0012087	1
CG11658_OG0010025	1973
CG11656_OG0005013	2
CG11655_OG0001745_OG0	2069
CG11638_OG0007387	256
CG11635_OG0007156	4
CG11634_OG0009583	0
CG11630_OG0009580	10
CG11629_OG0003739	0
CG11626_OG0011450	5
CG1161_OG0004180	2757
CG11619_OG0003864_OG0	226
CG11617_OG0008731	983
CG11608_OG0000142_OG0	0
CG11601_OG0008739	543
CG11596_OG0007629	1008
CG11594_OG0010492	3941
CG11593_OG0010497	999
CG11590_OG0001741	827
CG11586_OG0010534	411
CG11585_OG0012335	3
CG11584_OG0008239	6108
CG11583_OG0010538	616
CG11581_OG0008240	0
CG11570_OG0004027	18
CG11566_OG0007496	18
CG11563_OG0002662	378
CG11562_OG0008742	372
CG11560_OG0010817	279
CG11550_OG0002660	12820
CG11537_OG0010640	1811
CG11529_OG0010828	87
CG11523_OG0009832	448
CG11504_OG0002630	967
CG11498_OG0001515	185
CG11475_OG0005935	17
CG11474_OG0005934	1683
CG11470_OG0000857	9
CG1146_OG0011093	3336
CG11459_OG0000135_OG1	165
CG11456_OG0003951	207
CG11454_OG0001792	398
CG11453_OG0001027_OG0	1
CG11449_OG0000981_OG1	0
CG11447_OG0004515	382
CG1143_OG0011104	2439
CG11438_OG0009826	179
CG11437_OG0009825	13
CG11436_OG0003200	249
CG1142_OG0012974	562
CG11426_OG0009824	729
CG11425_OG0009823	1457
CG11417_OG0007590	914
CG11414_OG0006019	2996
CG11413_OG0011575	167
CG11409_OG0007766	1148
CG11406_OG0006889	8
CG11404_OG0012169	94
CG11403_OG0007406	344
CG1139_OG0004077	43
CG11398_OG0007405	161
CG11396_OG0010345	583
CG11391_OG0001026_OG0	0
CG11384_OG0007396	122
CG11382_OG0007404	66
CG11381_OG0007402	12
CG11380_OG0007400	456
CG1137_OG0004303	1
CG11379_OG0007397	0
CG11378_OG0007395	3468
CG11377_OG0008723	795
CG11370_OG0003817_OG0	332
CG1136_OG0010499	2215
CG11369_OG0011699	0
CG11367_OG0000806_OG0	577
CG11357_OG0011126	754
CG11356_OG0008477	8
CG11353_OG0011127	437
CG11349_OG0011131	9
CG11345_OG0011138	275
CG11342_OG0011920	62
CG11334_OG0005804	1915
CG11333_OG0002657_OG0	0
CG11327_OG0009628	35
CG11319_OG0009603	541
CG11318_OG0000756	51
CG11317_OG0012026	257
CG11309_OG0010303	1731
CG1129_OG0002085	1553
CG11298_OG0007031	0
CG11294_OG0007761	38
CG11291_OG0003029	3
CG11286_OG0004361	0
CG11279_OG0003924_OG0	300
CG11275_OG0002906	3019
CG11269_OG0006458	0
CG11267_OG0011856	2152
CG11263_OG0001789	332
CG11257_OG0007039	394
CG11251_OG0001998	0
CG1124_OG0002090	21537
CG11249_OG0009864	6
CG11248_OG0003830_OG0	262
CG11247_OG0009861	351
CG11241_OG0003815_OG0	543
CG11227_OG0007505	0
CG11226_OG0012166_OG0	6
CG11211_OG0012938	9950
CG11200_OG0007088	3902
CG11192_OG0007095	0
CG11191_OG0007189	752
CG11180_OG0006625	1270
CG11178_OG0003327	866
CG11170_OG0006462	97
CG1116_OG0004164	1369
CG11168_OG0004657	2682
CG11162_OG0008263	1
CG11159_OG0006283	18
CG11151_OG0008256	8727
CG11149_OG0003730	133
CG11147_OG0003729	15658
CG11145_OG0006754	0
CG11141_OG0006745	972
CG1113_OG0004171	34
CG11134_OG0003251	680
CG11131_OG0001957_OG0	3
CG11127_OG0006744	452
CG11125_OG0006747	465
CG11123_OG0006752	506
CG11110_OG0006619	311
CG11109_OG0001964	242
CG11106_OG0012330	0
CG11103_OG0003250	449
CG11099_OG0007074	669
CG11095_OG0003249	475
CG11089_OG0004653	2332
CG11085_OG0008456	40
CG11077_OG0000549_OG0	139
CG11076_OG0001759	1180
CG11069_OG0004655	1090
CG11068_OG0011716	1
CG11060_OG0006765	11
CG1105_OG0004314	2285
CG11050_OG0009604	4110
CG11044_OG0007073	1937
CG11041_OG0001654	21
CG1103_OG0003103_OG0	321
CG11035_OG0002292_OG0	556
CG11034_OG0001268	272
CG11030_OG0003728	1652
CG11029_OG0001270	68
CG11018_OG0007064	1
CG11007_OG0003037	591
CG11000_OG0004245	102
CG10996_OG0008249	3
CG10984_OG0009934	600
CG10979_OG0004244	1252
CG10973_OG0012539	520
CG10970_OG0003173	46
CG10962_OG0007748	125
CG10959_OG0008299	99
CG10958_OG0001743	572
CG10950_OG0012279	1
CG10949_OG0009416	207
CG10948_OG0009927	1840
CG10947_OG0009415	3975
CG10939_OG0005908	10208
CG10934_OG0002756_OG0	2
CG10932_OG0007954	6519
CG10931_OG0006071	13
CG1092_OG0001161_OG0	335
CG10927_OG0006710	101
CG10920_OG0007959	0
CG10919_OG0001352	9
CG10914_OG0006109	409
CG10912_OG0000471	23
CG10911_OG0006095	34
CG10910_OG0006092	6
CG1090_OG0003105_OG0	404
CG10909_OG0005022	0
CG10907_OG0001984_OG0	278
CG10904_OG0011634	199
CG10903_OG0002293_OG0	522
CG10898_OG0002547	410
CG10887_OG0002183_OG0	6
CG10877_OG0002385_OG0	94
CG10874_OG0003457	1276
CG10866_OG0010485	406
CG10864_OG0005043	96
CG10863_OG0012194_OG0	273
CG10863_OG0010486	4704
CG10862_OG0002017_OG1	5223
CG10859_OG0009209	550
CG10853_OG0003980_OG0	0
CG10841_OG0002198_OG0	15
CG10839_OG0009144	0
CG10822_OG0007072	0
CG10814_OG0007257	61
CG10809_OG0010976	353
CG10804_OG0008132	338
CG10803_OG0008134	342
CG10802_OG0008133	804
CG10801_OG0012112	2
CG10799_OG0003081	871
CG10795_OG0006915	329
CG10793_OG0003237	9
CG1077_OG0004263	3
CG10761_OG0008304	8
CG10752_OG0010150_OG0	0
CG10750_OG0009561	3
CG1074_OG0007339	692
CG10749_OG0003913_OG0	0
CG10748_OG0011855_OG0	0
CG10747_OG0009127	1287
CG10738_OG0010568	197
CG10737-PT_OG0006638	23880
CG10731_OG0006517	208
CG10730_OG0000951	27
CG10725_OG0010574	1
CG10713_OG0010576	109
CG10710_OG0010908	665
CG10702_OG0009548	1086
CG10700_OG0011812	1
CG10681_OG0009950	164
CG10680_OG0003577	6870
CG10674_OG0010603	981
CG10669_OG0005156	662
CG10663_OG0010839	186
CG10660_OG0010840	1255
CG10657_OG0009951	14215
CG10654_OG0009947	234
CG10646_OG0009949	360
CG10631_OG0001241	3007
CG10628_OG0009107	247
CG10623_OG0001912	1305
CG10621_OG0001911	2247
CG10616_OG0010838	1294
CG10602_OG0009532	4683
CG10600_OG0009530	3684
CG10598_OG0011740	691
CG10597_OG0003317	7
CG10591_OG0010195	41
CG10589_OG0003950	0
CG10587_OG0000094_OG2	1
CG10587_OG0000094_OG1	0
CG10587_OG0000094_OG0	0
CG10584_OG0010328	342
CG10581_OG0010326	6
CG10576_OG0010200	4381
CG10565_OG0010321	3972
CG10561_OG0009552	1218
CG10555_OG0008527	1326
CG10550_OG0000747	11924
CG10543_OG0006262	5186
CG10527_OG0002810_OG0	21109
CG10516_OG0009998	1074
CG10514_OG0005162	497
CG10513_OG0005163	2512
CG10510_OG0003948	0
CG10508_OG0010314	1342
CG10505_OG0006927	26
CG10495_OG0009546	158
CG10494_OG0006908	195
CG10492_OG0009544	1637
CG10486_OG0010219	0
CG10483_OG0010221	925
CG10481_OG0009114	0
CG10479_OG0010225	572
CG10472_OG0000811_OG0	287
CG10470_OG0009541	1102
CG10469_OG0010232	331
CG10467_OG0010233	927
CG10466_OG0012145	134
CG10463_OG0009108	425
CG10462_OG0009105	1194
CG10459_OG0001605_OG0	0
CG10445_OG0001356	142
CG10444_OG0007082	1060
CG10435_OG0002296_OG0	1339
CG10433_OG0006904	6206
CG10431_OG0001914	174
CG10428_OG0001263_OG0	540
CG10425_OG0002500	589
CG10418_OG0010832	184
CG10417_OG0013094	1840
CG10413_OG0003703_OG0	2053
CG10407_OG0005207	28
CG10405_OG0004983	52
CG10384_OG0007018	226
CG10383_OG0001909	3359
CG10376_OG0009519	927
CG10375_OG0005526	601
CG10366_OG0009102	1229
CG10365_OG0005518	2308
CG10362_OG0008202	361
CG10361_OG0010014	398
CG10359_OG0010469	513
CG10357_OG0010470	111
CG10353_OG0008206	3003
CG10352_OG0008207	128
CG10348_OG0003704	365
CG10347_OG0000607_OG0	327
CG10345_OG0002430_OG0	3844
CG10344_OG0007020	96
CG10343_OG0009520	373
CG10341_OG0009518	544
CG10340_OG0001059_OG0	2231
CG10339_OG0006873	812
CG10338_OG0009517	737
CG10337_OG0009096	529
CG10336_OG0009516	125
CG10333_OG0009507	1457
CG10332_OG0005992	0
CG10324_OG0004994	381
CG10321_OG0005965	2683
CG10317_OG0004974	2
CG10311_OG0004972	1565
CG10307_OG0005957	1942
CG10301_OG0005515	58
CG10300_OG0005516	36
CG10298_OG0004288	1
CG10286_OG0004292	1111
CG10283_OG0001907_OG0	588
CG10280_OG0004257	93
CG10274_OG0003940	1183
CG10265_OG0006935	187
CG10264_OG0005208	70
CG10257_OG0006606	125
CG10254_OG0002565	1825
CG10252_OG0011517	2
CG1024_OG0004294	318
CG10237_OG0003462	28639
CG10226_OG0010249	2713
CG10222_OG0010165	332
CG10211_OG0009505	10608
CG10209_OG0006169	741
CG10208_OG0005527	281
CG10205_OG0006168	19158
CG10195_OG0003572	350
CG10194_OG0009085	454
CG10189_OG0009087	359
CG10185_OG0005203	152
CG10184_OG0005509	623
CG10177_OG0001079_OG0	1
CG10175_OG0005507	17710
CG10171_OG0010163	412
CG10165_OG0011781	336
CG10164_OG0001489	0
CG10163_OG0010252	0
CG10154_OG0010575	0
CG10151_OG0006160	106
CG10147_OG0010256	263
CG10140_OG0010573	10
CG10139_OG0006151	548
CG10137_OG0009093	649
CG10132_OG0009091	2194
CG10126_OG0005023	2353
CG10116_OG0010569	83
CG10104_OG0006132	0
CG10098_OG0004320	755
CG10089_OG0010567	586
CG10086_OG0001355	237
CG10082_OG0005964	8308
CG10077_OG0010277	22600
CG10075_OG0010279	1215
CG10073_OG0000065_OG2	17
CG10068_OG0004321	583
CG10064_OG0010282	7
CG10063_OG0010284	5
CG10062_OG0007038	143
CG10055_OG0004329	1359
CG10053_OG0004336	169
CG10051_OG0007036	243
CG10041_OG0012259_OG0	0
CG10038_OG0001436_OG0	493
CG10035_OG0004420	171
CG10031_OG0008792	1953
CG10029_OG0004344	4
CG10026_OG0009081	3693
CG10019_OG0008786	102
CG10013_OG0002410_OG0	4
CG10011_OG0005399	784
CG10005_OG0004963	123
CG10000_OG0005395	44
CDase_OG0005749	1262
CDK2AP1_OG0008015	1139
CDC50_OG0008483	2542
CD98hc_OG0001357_OG0	10387
CCT8_OG0007117	4112
CCT7_OG0004841	750
CCT7_OG0004839	1459
CCT6_OG0008508	4521
CCT5_OG0006600	4207
CCT4_OG0000979	3066
CCT3_OG0004995	4544
CCT2_OG0003145	3890
CCT1_OG0002281_OG0	3311
CCKLR-17D3_OG0008678	155
CCKLR-17D1_OG0011744	17
CCKLR-17D1_OG0008675	30
CCKLR-17D1_OG0003334	12
CCHa2_OG0002186_OG0	1445
CCHa2-R_OG0005836	70
CCHa1_OG0004530	18
CCHa1-R_OG0006065	90
CCDC53_OG0009785	366
CCDC151_OG0011900	15
CCAP_OG0011467	2
CCAP-R_OG0000870	73
CBP_OG0007971	1518
CBP_OG0001721	2077
CARPB_OG0007554	38
CARPA_OG0007960	33
CAP_OG0012405	21
CAP_OG0000587_OG0	13534
CAHbeta_OG0002334	551
CAH9_OG0005622	343
CAH8_OG0004748	11
CAH7_OG0000840	1926
CAH5_OG0005796	9949
CAH3_OG0003177	1247
CAH2_OG0001000_OG0	9108
CAH1_OG0009192	14688
CAH16_OG0000498_OG1	34
CAH15_OG0006256	1
CAH14_OG0002807	4
CAH13_OG0002843	0
C901_OG0008027	9
C3G_OG0007801	4799
C1GalTA_OG0009799	726
C15_OG0002126_OG0	41
Bx_OG0008667	552
Bx_OG0008666	5
Bx42_OG0007682	2442
Burs_OG0001045_OG0	8
Bulli_OG0010257	581
Bug22_OG0009372	666
Buffy_OG0006561	662
BubR1_OG0000657_OG0	316
Bub3_OG0005120	774
Bub1_OG0001806_OG0	532
BuGZ_OG0008876	2411
Btnd_OG0008611	9
Btk29A_OG0011763	125
Btk29A_OG0001838	1827
BtbVII_OG0011887	3330
Bsg_OG0009780	8334
Bsg25D_OG0003412_OG0	2074
Bruce_OG0004896	8755
Brr2_OG0009997	3549
Bro_OG0011272	2
Brms1_OG0008442	1158
Brf_OG0005485	130
Brf_OG0005483	553
Bre1_OG0010209	1613
Brd_OG0010852	1
Brd8_OG0002488	710
Brd7-9_OG0009310	1139
Brca2_OG0000883	493
Br140_OG0001629	1354
Boot_OG0006400	34
BomT3_OG0011469	3779
BomBc3_OG0004769	1376
BomBc2_OG0000769_OG0	12387
BomBc1_OG0001623	3017
BoYb_OG0000400_OG0	13
Bmcp_OG0010022	797
Blos4_OG0010933	79
Blos3_OG0009918	225
Blos2_OG0010078	230
Blos1_OG0006148	363
Blm_OG0002608	195
Blimp-1_OG0010196	3648
Bka_OG0009250	308
Bin1_OG0005423	361
Bili_OG0002506_OG0	197
BigH1_OG0001085_OG0	85
Bicra_OG0005086	1359
BicD_OG0009474	2460
BicC_OG0009143	111
Bgb_OG0011276	548
Bet3_OG0004072	552
Bet1_OG0003845_OG0	724
Best4_OG0000558_OG0	0
Best3_OG0009963	7
Best2_OG0010251	6333
Best1_OG0002590_OG0	6713
Bem46_OG0008920	474
Bdp1_OG0009215	1085
Bdbt_OG0004400	286
Bbd_OG0007098	44321
BaraA2_OG0000305_OG1	8627
Bap60_OG0008560	2825
Bap55_OG0005900	624
Bap170_OG0000903_OG0	1348
Bap111_OG0007677	2058
Baldspot_OG0010721	8039
Balat_OG0007229	8
Bace_OG0000801_OG0	290
Bacc_OG0008947	20139
BTBD9_OG0000546_OG0	4
BRWD3_OG0005288	3936
BORCS7_OG0007103	124
BORCS6_OG0011365	375
BORCS5_OG0008208	1294
BOD1_OG0005544	3797
BNIP3_OG0012191	5175
BI-1_OG0004087	4317
BHD_OG0010421	330
BEAF-32_OG0006164	957
BCL7-like_OG0007566	202
BCAS2_OG0005540	379
BBS9_OG0006919	534
BBS8_OG0008755	97
BBS5_OG0002086	153
BBS4_OG0002785_OG0	233
BBS1_OG0010413	61
BBIP1_OG0004876	332
B9d2_OG0005830	24
B9d1_OG0005246	85
B52_OG0001376_OG0	8041
B4_OG0009202	4504
B-H1_OG0000267_OG1	177
B-H1_OG0000267_OG0	266
Axud1_OG0003447	1440
Axs_OG0008319	2544
Axn_OG0005720	1447
Awh_OG0010478	104
Aven_OG0003291	226
Atxn7_OG0003444	1158
Atx2_OG0011501	6110
Atx-1_OG0012102	28
Atu_OG0002096	1151
AttD_OG0004890	90
AttC_OG0007258	4470
AttC_OG0000164_OG0	3674
Atpalpha_OG0002140	34894
Atox1_OG0012695	1805
Atg9_OG0006487	2755
Atg8b_OG0005571	0
Atg8a_OG0008043	12933
Atg7_OG0006714	648
Atg6_OG0005323	889
Atg5_OG0007974	511
Atg4b_OG0005256	977
Atg4a_OG0009014	3033
Atg3_OG0009922	1709
Atg2_OG0011112	6122
Atg1_OG0009931	2321
Atg1_OG0009929	176
Atg18b_OG0001271_OG0	1271
Atg18a_OG0011152	2565
Atg17_OG0004232	5050
Atg16_OG0005703	1129
Atg14_OG0005089	1500
Atg13_OG0004817	1742
Atg12_OG0011904	171
Atg10_OG0001598	82
Atg101_OG0008681	1308
Atf3_OG0007763	6100
Atf-2_OG0006059	526
Atet_OG0003384	1953
Ate1_OG0003045	1628
Atat_OG0001330	2670
Atac3_OG0000828	576
Atac2_OG0009508	385
Atac1_OG0003748_OG0	153
Asx_OG0006138	2249
AstC_OG0009668	25
AstCC_OG0009669	2
AstC-R2_OG0001295_OG0	83
AstC-R1_OG0010134	38
AstA_OG0004634	232
AstA-R2_OG0005396	110
AstA-R1_OG0000689	46
Ass_OG0001346	758
Asph_OG0006509	13390
AspRS_OG0006665	4029
AspRS-m_OG0008886	2185
AsnS_OG0000992	2189
AsnRS_OG0003707	3811
AsnRS-m_OG0006452	224
Ask1_OG0004518	3568
Asciz_OG0010646	178
Asator_OG0002682_OG1	2366
Asap_OG0007180	2942
Arv1_OG0013036	159
Arts_OG0000486_OG0	1781
Art9_OG0002219_OG0	0
Art8_OG0009662	232
Art7_OG0001547_OG0	1454
Art6_OG0004528_OG0	1
Art4_OG0004574	322
Art3_OG0004604	425
Art2_OG0008773	4
Art1_OG0004911	834
Ars2_OG0005840	4060
Arr2_OG0004099	38152
Arr1_OG0009490	25752
Arpc5_OG0008957	937
Arpc4_OG0008719	1238
Arpc3B_OG0008590	115
Arpc3A_OG0005226	405
Arpc2_OG0009417	1918
Arpc1_OG0009187	2828
Arp8_OG0007614	802
Arp6_OG0008512	984
Arp5_OG0001448_OG0	458
Arp53D_OG0011600	1
Arp3_OG0010555	1591
Arp2_OG0001770	1680
Arp1_OG0004441	3083
Arp10_OG0007423	2569
Arl8_OG0004797	1858
Arl6_OG0007042	59
Arl6IP1_OG0004993	794
Arl5_OG0011164	537
Arl2_OG0004816	202
Arl1_OG0010003	1051
Argp_OG0002209_OG0	324
Argl_OG0009800	526
Argk_OG0011925	4413
Argk_OG0011233	194144
ArgRS_OG0008151	966
ArgRS-m_OG0004367	185
Arfrp1_OG0007681	296
Arfip_OG0005451	533
ArfGAP3_OG0003816_OG0	2948
ArfGAP1_OG0010836	2277
Arf79F_OG0012164	8702
Arf51F_OG0006831	1802
Archease_OG0002289_OG0	571
Arc42_OG0001370_OG0	6
Arc2_OG0006127	639
Arc1_OG0002768_OG0	11772
Apt1_OG0010034	3734
Aps_OG0010085	2669
Aprt_OG0004075	575
Appl_OG0007834	2206
Aplip1_OG0011323	688
ApepP_OG0000963	1131
Apc_OG0005387	2844
Apc2_OG0005308	315
Aos1_OG0002145_OG0	521
AnxB9_OG0004410	25050
AnxB11_OG0008196	3876
AnxB10_OG0008082	11667
Antp_OG0002113	361
Ant2_OG0008041	149
Ankrd49_OG0003404_OG0	144
Ankle2_OG0000780	1963
Ank2-PU_OG0010460	9405
Andorra_OG0011741	0
Ance-5_OG0005870	3628
Ance-4_OG0006406	2411
Ance-3_OG0009407	1671
Ance-3_OG0001891_OG0	2288
Ance-2_OG0003658	2
Amyrel_OG0006416	0
Amy-p_OG0000157_OG0.2	3
Amy-p_OG0000157_OG0	73
Amun_OG0008385	3937
Amt_OG0004607	277
Amph_OG0007204	12202
Amnionless_OG0008741	108
Amacr_OG0009433	1592
Ama_OG0002112	44
Als2_OG0009863	2518
Alr_OG0008278	807
Alp9_OG0003931	13826
Alp7_OG0003030	1
Alp6_OG0006360	79
Alp4_OG0005779	632
Alp2_OG0000261_OG1	81
Alp2_OG0000261_OG0	39
Alp1_OG0010289	24
Alp13_OG0001034	38
Alp12_OG0003717	655
Alp11_OG0008522	8
Alp10_OG0010194	7952
Alms1a_OG0001176_OG0	7
Alk_OG0006414	2330
Alh_OG0011430	349
Alh_OG0004319	638
Alh_OG0004317	1658
Alg9_OG0005173	616
Alg7_OG0003790	425
Alg7_OG0001281	451
Alg3_OG0006966	737
Alg3_OG0003012	86
Alg2_OG0010641	906
Alg1_OG0002607_OG0	1397
Alg14_OG0001194_OG0	166
Alg12_OG0004562	3682
Alg11_OG0012170	1291
Alg10_OG0000709_OG0	353
Alg-2_OG0001588_OG0	1578
Aldh_OG0003615	15801
Aldh7A1_OG0003841_OG0	1723
Aldh-III-PP_OG0006742	15659
Ald2_OG0005645	3
Ald1_OG0005647	137893
Alas_OG0006853	7101
Aladin_OG0007570	289
AlaRS_OG0003477	4223
AlaRS-m_OG0010596	1229
Akt_OG0005415	2392
Akr1B_OG0001292	24386
Akh_OG0010512	54
AkhR_OG0009627	2057
Akap200_OG0000367_OG0	0
Ak6_OG0007201	213
Ak3_OG0005467	2313
Ak1_OG0010829	5566
Ahcy_OG0001195_OG0	2588
AhcyL1_OG0011110	5535
Agxt_OG0007723	3427
Agps_OG0002932	1533
Agpat4_OG0004019_OG0	2279
Agpat3_OG0004018	4590
Agpat2_OG0003465	584
Agpat1_OG0008448	350
AgmNAT_OG0001753	62
Ag5r_OG0008212	52
Ag5r2_OG0008213	2
Afti_OG0005567	762
Afg3l2_OG0010913	6397
Ae2_OG0010984	11566
Aduk_OG0004873	610
AdoR_OG0005733	767
Adk3_OG0002958	1151
Adk2_OG0003918_OG0	4361
Adk1_OG0004951	4
AdipoR_OG0004727	11908
Adi1_OG0010940	1625
Adh_OG0003395_OG0	485
Adgf-E_OG0006152	0
Adgf-D_OG0002208_OG0	2867
Adgf-C_OG0001030_OG0	2731
Adgf-B_OG0010108	6
Adgf-A_OG0003900	14943
Adgf-A_OG0001991_OG0	2
Adgf-A2_OG0010109	287
Adf1_OG0001636_OG0	353
Adck5_OG0010063	1071
Adck1_OG0006032	1705
Adat1_OG0003596	25
Adar-PQ_OG0007649	1234
AdamTS-B_OG0008089	1199
AdamTS-A_OG0012010	90
AdamTS-A_OG0005247	2715
Ada_OG0002342	183
Ada3_OG0007872	898
Ada2b_OG0004799	379
Ada2a_OG0005051	118
Ada1-2_OG0003777_OG0	216
AdSS_OG0000854_OG0	12483
Acyp_OG0009408	0
Acyp2_OG0011498	313
Actn_OG0003148_OG0	35472
Actn3_OG0011403_OG0	0
Act42A_OG0000022_OG5	1685
Act42A_OG0000022_OG4	23840
Act42A_OG0000022_OG3	179883
Act42A_OG0000022_OG1	5263
Act42A_OG0000022_OG0	1432
Acsl_OG0007133	18109
Acsf3_OG0007972	34
Acsf2_OG0008829	3678
Acph-1_OG0001513	362
Acp65Aa_OG0003939	1005
Acp32CD_OG0009664	1
Acp1_OG0009317	789
Acox57D-p_OG0001151	2034
Acox57D-d_OG0006913	1761
Acn_OG0009540	4726
Ack_OG0010507	3238
Ack-like_OG0006546	790
Achl_OG0002770	1135
Acf_OG0002671	1265
Acer_OG0003808	5433
Acer_OG0000953_OG0	5983
Ace_OG0000652_OG0	723
Acbp6_OG0010414	47
Acbp4_OG0000311_OG1	10
Acbp4_OG0000311_OG0	349
Acbp2_OG0010415	1884
Acbp1_OG0009246	768
Acat2_OG0011313	1052
Acam_OG0005131	0
Acam_OG0000252_OG1	0
Acam_OG0000252_OG0	2
AcCoAS_OG0000812	20701
Ac78C_OG0010320	153
Ac3_OG0009573	719
Ac13E_OG0008321	4869
Abp1_OG0010565	1124
Abl_OG0010722	3889
Abi_OG0002227_OG0	822
Abd-B_OG0005000	111
Abcd3_OG0003257	5859
Aatf_OG0001947	831
Aasdh_OG0001831	245
ATPsyngamma_OG0005690	28831
ATPsyndelta_OG0007526	14093
ATPsynbeta_OG0005823	107220
ATPsynbetaL_OG0001317	0
ATPsynO_OG0012619	15802
ATPsynG_OG0009657	11539
ATPsynGL_OG0009315	0
ATPsynE_OG0005568	15024
ATPsynD_OG0004477	20171
ATPsynC_OG0005792	72792
ATPsynCF6_OG0005500	14123
ATPsynCF6L_OG0010605	1
ATPsynB_OG0010987	20862
ATPCL_OG0006680	16915
ATP8A_OG0007260	6781
ATP8A-PQ_OG0007261	40
ATP7_OG0008369	2313
ATP6AP2_OG0004869	15484
ASPP_OG0006932	2550
AQP_OG0007242	2825
APP-BP1_OG0010070	495
APC7_OG0001703	88
APC4_OG0003171_OG0	402
APC10_OG0005888	203
AP-2sigma_OG0004385	871
AP-2mu_OG0004736	2235
AP-2alpha_OG0008751	2926
AP-1sigma_OG0005334	3322
AP-1mu_OG0005553	2220
AP-1gamma_OG0007680	4430
AP-1-2beta_OG0008273	4159
AOX4_OG0001465	60
AOX2_OG0000143_OG1	56
AOX2_OG0000143_OG0	14323
AOX1_OG0005242	12695
AMPdeam_OG0008245	8866
AMPKalpha_OG0001698	7566
ALiX_OG0005343	5418
AIMP3_OG0005998	877
AIMP2_OG0009977	1233
AIMP1_OG0007108	864
AIF_OG0001225	1739
AGO2_OG0000119_OG0	10514
AGO1_OG0007307	3782
AGBE_OG0007237	10722
ADD1_OG0006579	528
ACXD_OG0004078_OG0	237
ACXB_OG0000046_OG2.2	1
ACXB_OG0000046_OG2	0
ACXB_OG0000046_OG1	3
ACXB_OG0000046_OG0	0
ACOX1_OG0006075	6113
ACC_OG0007193	41598
ABCB7_OG0011281	3489
AANATL7_OG0007605	39
AANATL4_OG0000091_OG1	17
AANATL2_OG0003640	233
7B2_OG0004187	1153
5PtaseI_OG0005188	1164
5-HT7_OG0005777	59
5-HT2B_OG0011472	78
5-HT2A_OG0000287_OG0	131
5-HT1B_OG0006647	142
5-HT1A_OG0006644	154
2mit_OG0000576_OG0	124
26-29-p_OG0010897	9988
18w_OG0003044	2151
140up_OG0004534	568
14-3-3Îµ_OG0001126_OG1	21803
14-3-3epsilon_OG0002478	9057
128up_OG0006588	1759
__no_feature	15022665
__ambiguous	89891
__too_low_aQual	0
__not_aligned	0
__alignment_not_unique	2150111
