## Supplementary material for "Evolution of chemosensory tissues and cells across ecologically diverse *Drosophilids*": sup. table 5: SIMB7FO_counts_trim_genes_FBids_1_1_sorted.txt

Î»Try_OG0002804_OG0	1
Î´Try_OG0000050_OG2	63
Î´Try_OG0000050_OG1	145
Î²Tub56D_OG0000060_OG3	58040
Î²Tub56D_OG0000060_OG2	4
Î²Tub56D_OG0000060_OG1	1124
Î²Tub56D_OG0000060_OG0	4416
Î²NACtes4_OG0000691_OG0	0
Î²-Man_OG0000334_OG1	1065
Î±Tub84D_OG0000121_OG2	53762
Î±Tub84D_OG0000121_OG1	2939
Î±Tub84D_OG0000121_OG0	5
Î±4GT2_OG0001067_OG0	0
Î±-Est4_OG0000244_OG0	103
zye_OG0010370	475
zye_OG0002012	4928
zyd_OG0008709	230
zuc_OG0003776	419
zpg_OG0001299	4713
zormin_OG0012757	703
zormin_OG0011064	31909
zld_OG0003258_OG0	11351
zip_OG0005854	8968
zfh2_OG0001528	4
zfh1_OG0005769	1245
zf30C_OG0009263	3939
zetaTry_OG0006225	0
zetaCOP_OG0010719	1461
zen_OG0004311	5
zen2_OG0011948	0
zda_OG0006717	5978
z_OG0007602	2571
ytr_OG0006953	3001
yrt_OG0002192_OG0	3519
yps_OG0002035	10302
ymp_OG0012601_OG0	1
yl_OG0008235	40058
yki_OG0006871	3063
yip7_OG0000037_OG1	90
yip3_OG0011568	30
yip2_OG0003505	8736
yin_OG0001198	13425
yem_OG0005091	4500
yem_OG0005090	739
yellow-k_OG0000984_OG0	0
yellow-g_OG0011079	637
yellow-g2_OG0011080	838
yellow-f2_OG0000388_OG1	3159
yellow-e_OG0002190_OG0	120
yellow-e3_OG0002188_OG0	0
yellow-e2_OG0002189_OG0	0
yellow-d2_OG0006002	20
yellow-c_OG0008794	6284
yellow-b_OG0008877	3417
yata_OG0005691	4211
y_OG0007844	0
xmas_OG0008595	179
xmas_OG0003315	3939
xit_OG0007803	459
x16_OG0003753_OG0	0
x16_OG0001942_OG0	0
wus_OG0008579	1915
wupA_OG0007877	16240
wun_OG0006370	2261
wun2_OG0006369	1327
wuho_OG0003166	1193
wuc_OG0007217	2
wts_OG0002647	4329
wtrw_OG0004369	3354
wry_OG0009062	347
wrm1_OG0010432	1819
wrd_OG0005063	7940
wrapper_OG0007029	0
wor_OG0001802	0
wol_OG0001837	1346
woc_OG0005372	12907
wntD_OG0002441_OG0	0
wnd_OG0009888	158
wmd_OG0005997	3309
wls_OG0010064	2027
wkd_OG0005431	1858
wit_OG0010502	924
wisp_OG0001185	18378
whd_OG0006310	12813
wgn_OG0008668	1520
wge_OG0004705	3021
wg_OG0009338	18
wfs1_OG0004710	652
wek_OG0009149	1340
wech_OG0006741	5409
wds_OG0007607	2779
wdp_OG0003024	2830
wdn_OG0005391	5036
wde_OG0000764_OG0	3521
wdb_OG0005358	6070
wda_OG0004663	1297
wcy_OG0008585	5793
wcd_OG0006479	677
wbl_OG0006636	1127
wb_OG0009175	1
wb_OG0009174	28
waw_OG0001782	822
wat_OG0005378	3197
wash_OG0006176	4013
wapl_OG0007792	12263
wap_OG0008694	2365
wam_OG0005495	0
wal_OG0006562	7072
wake_OG0002279	233
wake_OG0001041_OG1	0
wac_OG0011936	460
wa-cup_OG0004348	0
w_OG0008104	591
w-cup_OG0003636_OG0	0
vvl_OG0010273	1247
vsg_OG0010993	6793
vrs_OG0000645_OG0	82
vri_OG0003411_OG0	1455
vret_OG0004700	578
vnd_OG0007833	0
vnc_OG0004064	2159
vn_OG0000428_OG1	82
vls_OG0001764_OG0	725
vkg_OG0003414	12445
vito_OG0010204	656
vis_OG0000886_OG0	495
vir_OG0006003	2623
vir-1_OG0009742	38587
vimar_OG0006779	2285
vilya_OG0008098	19
vih_OG0009948	2975
vig_OG0008799	3485
vig2_OG0001458_OG0	18476
viaf_OG0010812	2220
vg_OG0006666	91
vers_OG0011902	1497
verm_OG0009883	605
ver_OG0012886	159
velo_OG0010269	7844
veli_OG0005186	1325
veil_OG0005893	1444
vari_OG0009438	2438
vap_OG0008168	2953
vanin-like_OG0000609_OG0	0
v_OG0008030	2114
uzip_OG0005853	1182
usp_OG0007624	4588
ush_OG0008761	1142
uri_OG0006020	2099
upd3_OG0008648	15
upd2_OG0008646	1
upd1_OG0008649	2
upSET_OG0010894	5953
up-PP_OG0008633	44954
unpg_OG0002894_OG0	0
uno_OG0007183	639
unk_OG0004671	1190
und_OG0009261	9016
unc_OG0007495	27
unc80_OG0005349	9
unc79_OG0001024_OG0	29
unc-5_OG0006829	209
unc-4_OG0007690	93
unc-45_OG0002291_OG0	1150
unc-13_OG0012416	292
unc-13-4A_OG0010429	7
unc-119_OG0007976	683
unc-104_OG0002901_OG0	845
unc-104_OG0000329_OG1	3
unc-104_OG0000329_OG0	0
uif_OG0009629	2118
uex_OG0013459	2407
udt_OG0005524	1989
ubl_OG0012301	357
tzn_OG0010343	4545
tyn_OG0007853	122
tyf_OG0007935	12845
tx_OG0001508_OG0	0
twz_OG0006905	4
twr_OG0004309	2704
twit_OG0001253_OG0	0
twin_OG0011504	1332
twin_OG0005301	4541
twi_OG0005986	136
twf_OG0004533	1471
tweek_OG0009459	2598
tweek_OG0009458	156
tweek_OG0009455	214
twe_OG0009136	2718
tw_OG0010144	144
tutl_OG0003386	155
tut_OG0011157	49
tup_OG0009533	8
tun_OG0011627	1008
tum_OG0007301	5030
tud_OG0003005	9148
tub_OG0007331	2184
tty_OG0007486	20
ttv_OG0006144	983
ttv_OG0006142	171617
ttv_OG0006140	503
ttm50_OG0008100	2085
ttm3_OG0003740	0
ttm2_OG0012223	1
tth_OG0008267	3917
tsu_OG0006395	1728
tst_OG0002568_OG0	351
tsr_OG0006868	11989
tsl_OG0001412_OG0	1603
tsh_OG0009581	275
tsg_OG0001739	0
trx_OG0004545	1727
trv_OG0000860_OG0	0
trus_OG0002146_OG0	1040
trsn_OG0006311	676
trr_OG0007638	4155
trpl_OG0002885_OG0	62
trp_OG0005713	6
trn_OG0010153	159
trk_OG0012678	70
trio_OG0011330	1644
trio_OG0004124	1786
trh_OG0011369	81
trem_OG0002178_OG0	958
trc_OG0003966	3043
trbl_OG0010372	1997
trbd_OG0002232_OG0	2075
tral_OG0009946	43808
tra_OG0010727	623
tra2_OG0011582	1137
tpr_OG0005947	0
tow_OG0010276	49
tou_OG0006556	6341
tos_OG0009514	3070
tor_OG0002873	3497
topi_OG0004567	26
tomboy40_OG0007311	4
tomboy20_OG0004902	0
tomb_OG0009447	203
toe_OG0004036	734
toc_OG0011769	533
toc_OG0008904	1683
toc_OG0003545	3619
tobi_OG0005154	2736
to_OG0001456	287
tnc_OG0001460_OG0	3
tna_OG0010935	6152
tn_OG0002937_OG0	15451
tmod_OG0005758	3056
tmod_OG0005757	162
tll_OG0005771	0
tld_OG0004632	2
tkv_OG0008834	2069
tkv_OG0000108_OG2	1348
tkv_OG0000108_OG0	3153
tko_OG0007600	776
tj_OG0009082	31
tipE_OG0010521	26
tio_OG0009585	245
tinc_OG0005577	509
tin_OG0002128_OG0	0
timeout_OG0005004	387
timeout_OG0005003	1496
tim-PT_OG0008818	324
tilB_OG0001208_OG0	1
thw_OG0004333	24
ths_OG0011605	7
thr_OG0006086	3608
thoc7_OG0011389	1176
thoc6_OG0010827	818
thoc5_OG0006850	1097
tho2_OG0009079	4261
thetaTry_OG0012054	2
tgy_OG0007473	0
tgo_OG0004856	2479
tey_OG0009886	20
tex_OG0002318	335
term_OG0000375_OG0.2	0
term_OG0000375_OG0	0
teq_OG0002055	35205
temp_OG0007768	883
tej_OG0002918	691
tei_OG0007288	39
tefu_OG0001397_OG0	603
tef_OG0005921	2010
tea_OG0000298_OG1	845
tbrd-3_OG0001545	0
tbrd-2_OG0002934	0
tbrd-1_OG0000253	106
tbc_OG0007516	29
tay_OG0008156	5917
tau_OG0011507	394
tau_OG0001475_OG0	1589
tara_OG0005427	1367
tapas_OG0003048	7240
tap_OG0010921	2
tant_OG0010227	1176
tank_OG0008976	2590
tamo_OG0006879	3224
tai_OG0009293	2949
tadr_OG0001257_OG0	185
tacc_OG0001010_OG0	4750
t_OG0007581	481
tHMG2_OG0012623_OG0	1
t-cup_OG0012162	0
syd_OG0010683	3000
sxe2_OG0005202	80
sws_OG0007941	6302
swm_OG0009088	9470
swif_OG0007154	0
swi2_OG0002754_OG0	388
swa_OG0000600_OG0	8354
svr_OG0007836	5899
svp_OG0002412_OG0	634
sv_OG0012576_OG0	3
sut4_OG0006294	0
sut3_OG0012082	0
sut2_OG0003059_OG0	243
sut1_OG0007185	3912
superdeath_OG0005092	10242
sunz_OG0004306	0
sunn_OG0001985	65
sug_OG0006668	1591
sud1_OG0011462	963
subdued_OG0002168_OG0	1049
su(w[a])_OG0007391	6717
su(sable)_OG0003111	3940
su(r)_OG0007584	3932
su(f)_OG0001788_OG0	215
su(Hw)_OG0004548	3347
sty_OG0010674	864
stx_OG0008048	7002
stwl_OG0000817_OG0	906
stv_OG0010566	4355
sturkopf_OG0011311	1280
stumps_OG0002584_OG0	750
stum_OG0005960	15
strat_OG0003490	487
stops_OG0005785	138
stol_OG0009155	12
stol_OG0001242_OG0	0
stol_OG0000082_OG2	0
stol_OG0000082_OG0	30
stnB_OG0008704	49
stnA_OG0008705	25
stmA_OG0007128	3861
stl_OG0006981	18
stj_OG0007294	316
stil_OG0007202	152
sti_OG0003873_OG0	3138
stg_OG0005106	7713
stg1_OG0011672	0
stet_OG0011297	2
stet_OG0004115	2121
step_OG0009578	3419
ste24c_OG0006449	1
ste24b_OG0006450	3
ste24a_OG0006451	3029
ste14_OG0003917_OG0	501
stck_OG0001416_OG0	11
stc_OG0008802	7635
stau_OG0006100	5371
stas_OG0007701	3398
stan_OG0002841	475
stai_OG0000877_OG0	6006
stac_OG0001459_OG0	630
st_OG0010738	154
ssx_OG0000266_OG1	2598
ssx_OG0000266_OG0	2368
sstn_OG0004039	1027
ssp_OG0011903	1096
ssp7_OG0012111	6675
ssp6_OG0003936	95
ssp5_OG0004957	0
ssp3_OG0001910	1693
ssh_OG0005198	8782
ss_OG0004975	45
srp_OG0002509	1995
sro_OG0005694	3
srl_OG0007337	5740
sra_OG0005424	1953
sr_OG0005069	101
sr_OG0005068	132
sqz_OG0002161_OG0	650
squ_OG0000369_OG1	6
squ_OG0000369_OG0	655
sqh_OG0003322	3271
sqd_OG0002199_OG0	7651
sqa_OG0002886	1522
spz_OG0002612	2558
spz6_OG0006044	1
spz5_OG0011116	28
spz4_OG0009691	130
spz3_OG0003795_OG0	277
spt4_OG0011657	839
sprt_OG0006237	936
spri_OG0012404	1063
spri_OG0008058	4336
spri_OG0008056	276
spoon_OG0007984	5126
spn-F_OG0005795	1717
spn-E_OG0005225	3859
spn-D_OG0005613	45
spn-B_OG0005569	355
spn-A_OG0005727	385
spirit_OG0000778	1245
spir_OG0003654	3764
spin_OG0006512	4572
spidey_OG0007948	16442
spict_OG0009759	1915
spi_OG0009098	1241
sphe_OG0008310	0
spg_OG0005386	128
spg_OG0005384	449
spg_OG0001479_OG0	655
spen_OG0004140	7372
spel1_OG0003590	821
speck_OG0006882	8429
spdo_OG0005750	3
spdi_OG0007832	7380
spd-2_OG0010726	6307
spaw_OG0007155	0
spas_OG0005326	2140
spartin_OG0004149	1710
spag_OG0006884	1655
spag4_OG0009692	0
spab_OG0002933	20
sp3_OG0002302_OG0	1498
sowah_OG0011839	792
sov_OG0000918	4602
sotv_OG0006516	1233
soti_OG0002578	0
sosie_OG0004644	65
sordd1_OG0000608_OG0	4420
sona_OG0006960	976
solo_OG0003407	5483
sol_OG0007482	9583
sog_OG0008521	782
sofe_OG0008035	2179
sob_OG0003586	218
so_OG0006755	68
so_OG0006753	37
snz_OG0007947	1352
snu_OG0005397	8519
snsl_OG0008967	28
sns_OG0007125	29
sns_OG0001661	20
sno_OG0008556	2822
snky_OG0010154	1
snk_OG0002451	191
sni_OG0001768	817
snf_OG0001723	1767
snama_OG0006874	4211
sna_OG0008815	0
sn_OG0007940	2726
snRNP-U1-C_OG0004469	964
snRNP-U1-70K_OG0003745	3044
smt3_OG0011817	5900
smp-30_OG0002251	1650
smog_OG0008972	10
smo_OG0008738	1602
smid_OG0000429	7964
smg_OG0011227	41933
smash_OG0004150	3185
smal_OG0011941	10
smal_OG0000879	23
sm_OG0007060	49
sm_OG0007058	10
sm_OG0007057	105
slv_OG0003060	347
sls-PV_OG0011063	7964
slpr_OG0008535	4499
slp2_OG0008780	7
slp1_OG0008781	15
slow_OG0011146	139
slou_OG0002303_OG0	5
slo_OG0004628	4044
slmo_OG0005828	5355
sll_OG0002353_OG0	1658
slim_OG0006699	3367
slif_OG0003809_OG0	5411
sli_OG0006806	1410
slgA_OG0008689	2929
slf_OG0008982	10609
sle_OG0002357	7869
slbo_OG0006896	11
slam_OG0000446	2625
sl_OG0008189	1290
sktl_OG0006251	7253
skl_OG0010133	1
skd_OG0010330	5541
siz_OG0010325	150
siz_OG0010324	5524
sit_OG0004725	1
sisA_OG0008003	0
sip3_OG0002668	2705
sip2_OG0003746_OG0	902
sinu_OG0003988_OG0	77
sing_OG0008318	4
simj_OG0010939	4326
sima_OG0012270	1184
sima_OG0005729	877
sim_OG0005005	267
sigmar_OG0006968	1046
sif-PP_OG0010198	102
side_OG0005362	175
side-V_OG0005974_OG0	199
side-VII_OG0011990	5
side-VIII_OG0007096	124
side-II_OG0003401_OG0	8
side-II_OG0003400_OG0	1
side-II_OG0003399_OG0	12
side-III_OG0011428	6
sick_OG0012146	0
sick_OG0011783	106
sick_OG0011782	139
sick_OG0009116	1079
sick_OG0009113	1
sicily_OG0008204	579
shv_OG0008758	2656
shu_OG0001153	1716
shtd_OG0008329	3349
shrb_OG0006387	3415
shps_OG0005294	0
shot_OG0007305	43
shot_OG0000909_OG0	13757
shop_OG0008683	1465
shn_OG0000887_OG1	2475
shi_OG0008157	4602
shg_OG0006268	4486
shf_OG0007740	746
shep_OG0010592	322
shep_OG0001307	2695
shd_OG0010867	22
shams_OG0012460	424
shakB_OG0007507	13
shakB_OG0007506	1
sha_OG0001578_OG0	0
sgll_OG0002123	1590
sgl_OG0010281	2232
sgg_OG0007356	7223
sfl_OG0011865	600
sff_OG0009992	7
sev_OG0003222	3991
sesB_OG0008040	45754
serp_OG0009882	537
seq_OG0007239	1186
sens_OG0003088	4
sens-2_OG0003756	69
senju_OG0001221	1013
sel_OG0006287	1340
sei_OG0012950_OG0	22
sea_OG0000861_OG0	6218
se_OG0004095	19
sdt_OG0003305_OG0	2470
sds22_OG0002561	1534
sdk_OG0007861	1929
sd-PV_OG0008149	535
sd-PQ_OG0008148	839
scyl_OG0010052	8501
scw_OG0003576	2
scu_OG0007873	8224
scrt_OG0010489	0
scro_OG0013691	6
scrib_OG0001506_OG0	205
scramb2_OG0010632	1687
scramb1_OG0010955	1006
scra_OG0002954	5886
scpr-B_OG0000084_OG1	15
scny_OG0010203	5777
schuy_OG0010170_OG0	2
schlank_OG0008607	2538
schlank_OG0008606	377
scf_OG0011315	837
sced_OG0001637_OG0	3
scat_OG0009286	1904
scaf_OG0003109	476
scaf6_OG0010687	2224
sca_OG0007224	5
sbr_OG0008038	487
sbr_OG0003225	3090
sbm_OG0008216	4428
sbb_OG0006687	16917
sba_OG0005533	2104
sax_OG0002865	1793
sav_OG0004682	1754
sau_OG0001826	3165
sas_OG0004328	5090
santa-maria_OG0009326	667
sano_OG0006650	68
sano_OG0006649	595
sand_OG0007184	441
san_OG0006231	2162
salto_OG0006188	0
salt_OG0000206_OG1	1052
salt_OG0000206_OG0	1499
sals_OG0005434	6153
salr_OG0009689	15
salm_OG0009690	280
sage_OG0004870	33
sad_OG0005582	7
sa_OG0001301	3
sPLA2_OG0006751	819
sNPF_OG0009121	12
sNPF-R_OG0010173	78
s-cup_OG0006214	20
ry_OG0000577	1690
rux_OG0000927	383
rut_OG0008211	2752
run_OG0007510	81
rump_OG0004658	5707
rumi_OG0004697	609
rudhira_OG0008373	8775
ru_OG0011302	8
rtv_OG0008010	233
rtp_OG0004168	2
rtet_OG0002137	1674
rt_OG0003887	1449
rswl_OG0006702	715
rst_OG0008118	177
rpr_OG0012181_OG0	5
rpk_OG0002083	1749
row_OG0006938	2907
rost_OG0009302	1550
roq_OG0004020	2846
rols_OG0010816	1
rols_OG0004030	1166
roh_OG0001558	5717
rogdi_OG0010910	1863
rod_OG0002658	960
robo3_OG0011777	1
robo2_OG0009040	367
robo1_OG0006992	183
robl_OG0011561	1032
robl62A_OG0011298	0
robl37BC_OG0009535	0
robl22E_OG0003451	0
ro_OG0011528	2
ro_OG0011526	0
rno_OG0011384	4332
rnh1_OG0003069_OG0	120
rngo_OG0008543	4094
rn_OG0004343	132
rn_OG0002120	408
rn_OG0000832_OG0	121
rk_OG0009402	551
ringer_OG0010750	2221
rin_OG0002200_OG0	14803
rig_OG0006623	2670
rig_OG0006621	2179
rictor_OG0007458	4209
ric8a_OG0003136_OG0	1310
rho_OG0011300	161
rho-7_OG0006581	1772
rho-6_OG0009733	9
rho-5_OG0003650_OG0	44
rho-4_OG0011933	256
rho-4_OG0001751	1031
rhi_OG0000105_OG2	2108
rhi_OG0000105_OG1	111
rhea_OG0011188	10938
rha_OG0011945	8
rgr_OG0007137	2475
rgn_OG0010292	8301
retn_OG0002729	7449
retinin_OG0010758	8
rept_OG0003847_OG0	2749
repo_OG0001446	95
rempA_OG0001214	202
regucalcin_OG0003296	5545
ref(2)P_OG0009095	18282
red_OG0004546	2482
rec_OG0005228	52
rec_OG0001463	184
reb_OG0006577	61
rdx_OG0001031_OG0	15356
rdog_OG0002486_OG0	7924
rdo_OG0009489	3
rdhB_OG0004757	4
rdgC_OG0010191	231
rdgBÎ²_OG0002755_OG0	662
rdgB_OG0008251	4532
rdgA_OG0012503	2
rdgA_OG0007750	68
rdgA_OG0007746	191
rb_OG0007926	3988
raw_OG0003803	3827
rau_OG0003725	350
rasp_OG0010645	674
raskol_OG0011687	189
raskol_OG0007692	134
raskol_OG0007691	8188
ras_OG0008046	6280
raptor_OG0008614	5940
ranshi_OG0011473	157
rad_OG0011727	0
rad_OG0003287_OG0	3
rad50_OG0007021	2773
r_OG0008316	487
r_OG0008314	464
r2d2_OG0000701	983
r-l_OG0004409	911
r-cup_OG0007503	9
qvr_OG0012948	19
qua_OG0009480	3586
qtc_OG0001808	1269
qsm_OG0011655	3420
qm_OG0010437	732
qless_OG0002654	749
qkr58E-2_OG0007023	3032
qkr58E-1_OG0007024	1523
qkr54B_OG0005896	945
qkr54B_OG0005895	631
qjt_OG0000515_OG0	3
qin_OG0005039	56
qin_OG0005035	1534
pzg_OG0003947	9255
pyx_OG0011391	250
pyr_OG0006564	1470
pygo_OG0005809	5794
pyd_OG0004845	600
pyd_OG0004844	15
pyd_OG0002332_OG0	14155
pyd3_OG0004359	1542
pyd-PP_OG0011475	18
pxb_OG0002518	61
px_OG0007015	915
px_OG0000442_OG1	534
put_OG0001084_OG0	2601
puml_OG0002863	3843
pum_OG0004863	2276
pum_OG0004861	4603
pug_OG0002363	8621
puf_OG0004622	1039
puc_OG0001415	1780
ptc_OG0007134	887
pst_OG0000994	3931
psq_OG0002839	8179
psidin_OG0002175_OG0	2517
psh_OG0003331	1900
ps-PR_OG0004879	4087
prtp_OG0008384	4008
prt_OG0005513	1
pros_OG0012011	0
pros_OG0005446	17
pros_OG0000321_OG1	16
prom_OG0006007	5
promL_OG0000876	1518
prod_OG0002939_OG0	1938
primo-1_OG0002211_OG0	0
primo-1_OG0002210_OG0	978
prg_OG0003464	1086
prel_OG0006368	2739
pre-mod(mdg4)-Z_OG0002130_OG0	911
pre-mod(mdg4)-U_OG0011436_OG0	121
prd_OG0009724	1
prd1_OG0005590	1709
prc_OG0004028	178
prage_OG0007648	1286
pr_OG0009123	1351
pps_OG0004425	6573
ppl_OG0010308	3817
ppk_OG0009167	52
ppk9_OG0005942	0
ppk8_OG0008137	0
ppk6_OG0007078	9
ppk3_OG0005999	1
ppk31_OG0005615	1
ppk30_OG0002493	10
ppk28_OG0008568	117
ppk26_OG0010448	33
ppk24_OG0002655_OG0	0
ppk23_OG0007704	11
ppk22_OG0002272	13
ppk21_OG0005117	0
ppk20_OG0002492	87
ppk19_OG0005119	62
ppk18_OG0009260	1
ppk18_OG0009257	1
ppk17_OG0008878	1
ppk16_OG0009256	1
ppk15_OG0001509	2
ppk13_OG0009441	5
ppk12_OG0007019	2
ppan_OG0004401	1533
pot_OG0003248	3692
porin_OG0003763	21549
por_OG0003330	780
pont_OG0002599_OG0	2466
pon_OG0007919	5
polyph_OG0002781_OG0	0
polybromo_OG0004639	4906
poly_OG0004916	1280
polo_OG0003963	8779
poe_OG0001952	10948
pod1_OG0003178	3541
pnut_OG0007162	5909
pnt_OG0011516	343
pnt_OG0005498	67
pnt_OG0005497	75
pns_OG0011292	5036
pnr_OG0005209	201
png_OG0007589	2236
pn_OG0007786	1215
plx_OG0004235	3035
plum_OG0005642	75
plu_OG0011653	444
pll_OG0002538	1699
plh_OG0004160	394
ple_OG0010267	2642
pkm_OG0001776_OG0	2
pkaap_OG0009400	2056
pk_OG0011621	538
pk_OG0002961_OG0	0
pix_OG0011221	13386
piwi_OG0003766	4096
pita_OG0012641	143
pita_OG0005995	2304
pit_OG0004772	4304
pirk_OG0005962	398
pira_OG0000093_OG0	0
pippin_OG0006957	2208
pip_OG0011835_OG0	0
pip_OG0011834	0
pip_OG0003836_OG0	1
pip_OG0000707_OG0	7
pip_OG0000484_OG1	0
pio_OG0011935	6789
pinta_OG0004738	565
pins_OG0005357	2939
pigs_OG0007728	696
pigeon_OG0009558	873
pie_OG0000554	1375
pico_OG0008279	5724
pic_OG0005006	4316
phyl_OG0006134	460
phu_OG0004661	504
phtf_OG0002971	1489
phr_OG0001601_OG0	587
phr6-4_OG0009424	943
phol_OG0011018	4463
phm_OG0008673	1
ph-p_OG0000212_OG0.2	259
ph-p_OG0000212_OG0	1108
pgc_OG0001536	2182
pes_OG0009791	3748
per_OG0007359	570
peng_OG0007483	3536
pen-2_OG0012833	297
pelo_OG0003612_OG0	1295
peb_OG0003199	1925
pea_OG0006538	2195
pds5_OG0006586	3510
pdm3_OG0007157	122
pdm3_OG0003054_OG0	85
pdm2_OG0009752	0
pdm2_OG0003786	3
pdgy_OG0008354	3222
pcx_OG0007776	2710
pcs_OG0006612	3493
pcm_OG0007444	4378
pck_OG0007665	1611
pch2_OG0004820	581
pbl_OG0010680	3232
pb_OG0000527_OG0	0
pav_OG0010529	3910
path_OG0004069_OG0	9390
pasi2_OG0002346	894
pasi1_OG0002604_OG0	0
pasha_OG0005815	1145
parvin_OG0008277	2806
park_OG0010317	464
para_OG0003307_OG0	153
para_OG0000578_OG2	9215
par-6_OG0007693	2113
par-1_OG0007046	1467
par-1-PX_OG0007048	1305
par-1-PT_OG0007047	11291
papi_OG0001223	2596
pall_OG0011012	946
pain_OG0000352	875
pad_OG0002424	1317
p_OG0000738	1833
pHCl-2_OG0005797	0
pHCl-1_OG0000628	236
pAbp_OG0006105	74194
p53_OG0004684	539
p47_OG0006743	3774
p38b_OG0009196	2097
p24-1_OG0008370	2073
p23_OG0004553	8884
p130CAS_OG0011379	608
p115_OG0007952	1211
p-cup_OG0003165	0
oys_OG0002877	7679
oxt_OG0011074	3389
ovo_OG0007900	7703
ovm_OG0008726	0
out_OG0007449	1753
ouib_OG0011998	1
otu_OG0008631	5799
otp_OG0006255	823
otk_OG0006583	15
otk2_OG0006584	34
osy_OG0002617	2944
osp_OG0003396	515
osp_OG0003394_OG0	4908
osp_OG0001797_OG0	86923
osk_OG0004846	18393
osa_OG0000755_OG2	16930
ort_OG0004509	0
orion_OG0003205	4271
org-1_OG0008622	181
ord_OG0005971	52
orb_OG0000466_OG1	3419
or_OG0006854	502
opm_OG0008352	1638
opa_OG0004157	34
onecut_OG0002681	7
ome_OG0010861	13
ome_OG0004047_OG0	36
omd_OG0002204_OG0	2967
olf413_OG0000215_OG0	57
olf186-M_OG0006083	4417
okr_OG0008919	1023
ohgt_OG0002241	1441
ogre_OG0007818	2344
odd_OG0009162	277
odd_OG0003585_OG0	389
ocn_OG0012635	1
ocm_OG0000905	5734
oc_OG0007407	61
obst-J_OG0010179	0
obst-H_OG0003878_OG0	0
obst-F_OG0010184	0
obst-E_OG0000621_OG0	1179
obst-B_OG0003523	194
obst-A_OG0008081	58
obe_OG0001466	1101
oaf_OG0003435	622
nyo_OG0005807	4
nxf2_OG0010733	2485
nwk_OG0011241	34
nw_OG0005891	3
nvy_OG0006894	12
nur_OG0009199	0
numb_OG0009284	2835
nullo_OG0007827	0
nuf_OG0010879	1117
nuf_OG0010878	3645
nudE_OG0010968	3354
nudC_OG0010709	1189
nudC_OG0010707	1217
nub_OG0011824	0
nub_OG0009751	8
nub_OG0009750	0
ntc_OG0010473	595
nst_OG0009943	2690
nsl1_OG0005231	6493
nrv2_OG0009622	4433
nrv1_OG0009623	8327
nrv1_OG0003736_OG0	2159
not_OG0010136	2018
nos_OG0004482	9569
norpA_OG0003203	2385
nord_OG0011638	28
nord_OG0006890	5
nopo_OG0001622	1455
nop5_OG0001943_OG0	1
nonC_OG0007806	1389
nonC_OG0007804	849
nompC_OG0008828	23
nompB_OG0001936_OG0	30
nom_OG0004827	437
nolo_OG0009577	24
noi_OG0004213	1924
nod_OG0008643_OG0	606
nod_OG0003329_OG0	898
nocte_OG0008061	24246
noc_OG0003588_OG0	1987
nmo_OG0010561	1282
nmdyn-D7_OG0001384	415
nmdyn-D6_OG0008217	350
nkt_OG0010058	6
nkd_OG0003859_OG0	501
nito_OG0003062_OG0	3865
nis_OG0000795	4
ninaG_OG0005441	0
ninaE_OG0004519	229
ninaD_OG0009491	728
ninaC_OG0009335	13
ninaB_OG0002207_OG0	1
ninaA_OG0003380	3
niki_OG0000732_OG0	1
nht_OG0008811	0
net_OG0008722	56
nesd_OG0009130	614
nes_OG0003846_OG0	3581
nero_OG0002665	1746
nerfin-2_OG0000839	2
nerfin-1_OG0011332	0
neo_OG0005702	5
nenya_OG0000867	238
nemy_OG0007211	403
nej_OG0007558	26322
nec_OG0000440_OG0	3560
nebu_OG0002690	16260
neb_OG0009126	1406
neb_OG0009124	536
ndl_OG0010260	3
ncm_OG0003699_OG0	349
nclb_OG0001591_OG0	1088
ncd_OG0005699	3864
nbs_OG0010990	1954
naz_OG0002467_OG0	3
nau_OG0005517	18
nanchung_OG0010880	19
nahoda_OG0002726	6565
nac_OG0004809	223
nab_OG0010514	3
na_OG0008223	40
nSyb_OG0011278	58
nSMase_OG0010657	1887
nAChRbeta3_OG0003359	693
nAChRbeta2_OG0005269	11
nAChRbeta1_OG0011141	0
nAChRalpha7_OG0012313	3
nAChRalpha6_OG0009255	15
nAChRalpha2_OG0005270	2
nAChRalpha1_OG0005271	0
mys_OG0008281	5064
myd_OG0002162_OG0	53
mxt_OG0008974	7588
mxc_OG0007577	5791
mwh_OG0011322	342
mwh_OG0004123_OG0	2
mwh_OG0000243_OG1	2919
mwh_OG0000243_OG0	55
mv_OG0011061	3977
mute_OG0006443	2556
muskelin_OG0007205	8068
mus81_OG0007383	1042
mus312_OG0010431	1506
mus304_OG0003906	1022
mus302_OG0010712	2002
mus301_OG0002021_OG0	809
mus201_OG0001832	2172
mus101_OG0008258	3459
mura_OG0005551	1189
muc_OG0009329	9518
mub_OG0003828_OG0	4164
mu2_OG0000563	2319
mtt_OG0007142	3
mtt_OG0001665	0
mtsh_OG0003491	80
mts_OG0001953	11401
mtm_OG0008717	1993
mthl9_OG0011375	70
mthl5_OG0005580	328
mthl1_OG0003310_OG0	917
mthl10_OG0011374	521
mth_OG0000032_OG3	19
mth_OG0000032_OG1	72
mth_OG0000032_OG0.2	928
mth_OG0000032_OG0	0
mtgo_OG0008866	4748
mtgo_OG0008864	139
mtg_OG0011470	349
mtd_OG0011980	111
mtd_OG0004174	2911
mtd_OG0000006_OG3	0
mtd-PV_OG0004178	1804
mtd-PV_OG0004176	6824
mtd-PT_OG0002092	2
mtTFB2_OG0004578	506
mtSSB_OG0005426	1476
mtDNA-helicase_OG0009251	662
mst_OG0001783	940
msps_OG0005204	7299
mspo_OG0006156	2909
mspo_OG0006155	1742
msn_OG0011095	8208
msl-3_OG0010412	1451
msl-2_OG0001805_OG0	77
msl-1_OG0001103	5499
msk_OG0010554	16506
msi_OG0005143	2281
msd5_OG0004117	273
msd1_OG0011307	289
msb1l_OG0009099	2046
ms(3)76Cc_OG0001968	2
ms(3)76Ca_OG0001966_OG0	4
ms(3)76Ba_OG0000019_OG0	0
ms(2)34Fe_OG0009173	0
mrva_OG0010430	5237
mrt_OG0005367	1219
mrn_OG0009976	859
mrj_OG0006117	2162
mri_OG0011385	2981
mre11_OG0000804	1295
mr_OG0006855	1382
morgue_OG0009000	1375
mora_OG0005305	1066
mor_OG0005211	10515
mop_OG0000816_OG0	0
moon_OG0001196	225
moody_OG0007622	1233
mon2_OG0009779	3005
moi_OG0011489	156
mof_OG0008418	1779
mod_OG0000067_OG0	14021
modSP_OG0004997	3859
mod(mdg4)_OG0012451	295
mod(mdg4)_OG0012425	178
mod(mdg4)_OG0011982	152
mod(mdg4)_OG0004378	74
mod(mdg4)_OG0001360	170
mod(mdg4)_OG0001359_OG0	13917
mod(mdg4)-PZ_OG0004380	265
mod(mdg4)-PP_OG0002131	227
mnd_OG0010849	3404
mnb_OG0007612	6479
mmy_OG0003742	2329
mms4_OG0002847	509
mmd_OG0008163	40
mlt_OG0002816	6019
mle_OG0001529_OG0	2145
mldr_OG0007710	451
mld_OG0004619	3552
mirr_OG0003872	314
mira_OG0004524	7
miple2_OG0012440	257
mip40_OG0002908	954
mip120_OG0007270	3772
mio_OG0001224	1501
mino_OG0005542	8832
mim_OG0006782	3449
mim_OG0000901_OG0	0
milt_OG0011795	751
mil_OG0005339	1
mid_OG0008826	177
mib2_OG0009537	3936
mib1_OG0010008	2610
mia_OG0000489	432
mi_OG0006001	4062
mh_OG0001193_OG0	725
mgr_OG0005444	2010
mgl_OG0007565	11991
mge_OG0011881	2260
mfrn_OG0005545	3079
mfr_OG0004104	0
mfas_OG0002416_OG0	2558
mey_OG0005806	0
mex1_OG0003876_OG0	18
mew_OG0011736	1086
metro_OG0002790_OG0	686
meso18E_OG0011720	734
mesh_OG0005788	4
mesh_OG0005786	50
meru_OG0009991	18
meng_OG0009624	651
melt_OG0010416	496
meigo_OG0004395	1743
mei-W68_OG0007045	40
mei-S332_OG0005926	744
mei-P26_OG0007588	1947
mei-P22_OG0010425	11
mei-9_OG0007928	726
mei-41_OG0008194	614
mei-38_OG0003154	1943
mei-218_OG0008592	55
me31B_OG0012343	39288
mdy_OG0008885	1546
mdy_OG0008883	697
mbt_OG0008550	4050
mbo_OG0004438	1381
mbm_OG0008736	1909
mbl_OG0005910	217
mbl-PP_OG0005909	69
mbf1_OG0010734	2041
mbc_OG0005528	3357
mats_OG0004739	1610
mat_OG0011333	156
mask_OG0005299	15887
mas_OG0010515	11
mars_OG0007268	5579
mamo_OG0008244	141
mamo_OG0000259_OG1	2878
mam_OG0006542	297
mam_OG0001609	5196
mal_OG0003127	1174
mahj_OG0005966	5115
mahe_OG0007944	4688
mah_OG0005196	2
magu_OG0006288	3092
mago_OG0006274	1681
mag_OG0010361	3
maf-S_OG0006620	1875
mael_OG0000374_OG0	2969
mad2_OG0010215	1551
mab-21_OG0008407	98
m_OG0008379	66
mTerf5_OG0002480_OG0	695
mTerf3_OG0010358	320
mTTF_OG0009171	370
mRpS9_OG0004370	848
mRpS9_OG0004368	470
mRpS7_OG0009379_OG0	2
mRpS6_OG0011149	534
mRpS35_OG0011113	1092
mRpS34_OG0010754	541
mRpS33_OG0004978	338
mRpS31_OG0010007	1033
mRpS30_OG0008505	1667
mRpS2_OG0001860	775
mRpS29_OG0007022	1431
mRpS28_OG0006711	445
mRpS26_OG0010126	910
mRpS25_OG0008218	522
mRpS24_OG0005309	639
mRpS23_OG0009183	514
mRpS22_OG0005538	1376
mRpS21_OG0004919	509
mRpS18C_OG0002644	338
mRpS18B_OG0009131	636
mRpS18A_OG0004821	336
mRpS17_OG0006886	798
mRpS16_OG0006534	401
mRpS14_OG0007446	399
mRpS11_OG0002371	1412
mRpS10_OG0004605	641
mRpL9_OG0005262	754
mRpL55_OG0004476	371
mRpL54_OG0006271	704
mRpL53_OG0007308	1234
mRpL52_OG0006720	615
mRpL51_OG0003721	498
mRpL50_OG0010424	676
mRpL4_OG0008853	1172
mRpL49_OG0008443	639
mRpL48_OG0009052	384
mRpL47_OG0005548	996
mRpL46_OG0011039	926
mRpL45_OG0004713	1772
mRpL44_OG0004196	571
mRpL43_OG0005991	562
mRpL42_OG0006289	395
mRpL41_OG0006840	542
mRpL40_OG0005445	751
mRpL3_OG0011731	1591
mRpL39_OG0010847	1118
mRpL38_OG0000513	1811
mRpL37_OG0004910	1229
mRpL36_OG0010551	265
mRpL35_OG0002307	573
mRpL32_OG0005794	326
mRpL30_OG0007916	442
mRpL2_OG0010069	903
mRpL28_OG0003424	2429
mRpL27_OG0008993	637
mRpL24_OG0008963	823
mRpL23_OG0011086	465
mRpL22_OG0008485	1161
mRpL21_OG0003848_OG0	753
mRpL20_OG0003916	626
mRpL1_OG0002316	1593
mRpL19_OG0000739	851
mRpL18_OG0007221	672
mRpL17_OG0011393	854
mRpL16_OG0007637	1106
mRpL15_OG0010365	869
mRpL14_OG0007596	688
mRpL12_OG0011218	2498
mRpL11_OG0002581_OG0	374
mRpL10_OG0003350	982
mRRF2_OG0004715	303
mRNA-cap_OG0008227	1416
mRF1_OG0001244_OG0	631
mIF3_OG0002777	448
mIF2_OG0005404	444
mEFTu2_OG0006737	1585
mEFTu1_OG0007269	4950
mEFTs_OG0003691	2678
mEFG1_OG0001884_OG0	902
mAcon2_OG0005463	0
mAcon1_OG0001260_OG0	25245
mAChR-C_OG0007805	0
mAChR-B_OG0004793	4
mAChR-A_OG0006899	3
mAChR-A_OG0004277	1
m-cup_OG0005479	1833
lz_OG0011679	31
lwr_OG0000550	3858
lva_OG0008499	7492
lute_OG0005484	2919
lush_OG0001969	15
luna_OG0002784_OG0	143
ltl_OG0011878	804
lt_OG0002073_OG0	1403
lsn_OG0004791	401
lqf_OG0010454	3997
lqfR_OG0004742	3316
lqfR_OG0004741	919
lov_OG0005848	55
lost_OG0001682_OG0	25858
loqs_OG0001875_OG0	2357
loopin-1_OG0006468	0
lola_OG0012058	92
lola_OG0012057	110
lola_OG0006312	47
lola_OG0002837_OG0	5146
lola_OG0002836	6367
lola_OG0002835	697
lola_OG0002833	292
lola_OG0000541_OG0	78
lola-PY_OG0011593	77
lola-PX_OG0002832	317
lola-PW_OG0001589	102
lola-PR_OG0002831	2567
lola-PQ_OG0002838	18227
lola-PP_OG0002834	1094
lok_OG0001865	8442
loj_OG0010234	1543
loh_OG0009368	95
loco_OG0012622	556
loco_OG0000734_OG0	2248
lobo_OG0005175	0
lobo_OG0002505	0
lobo_OG0001457_OG0	0
lncRNA:enrr_OG0000269_OG1	2171
lncRNA:enrr_OG0000269_OG0	39
lncRNA:CR45939_OG0009921_OG0	0
lncRNA:CR45939_OG0003870_OG0	2578
lncRNA:CR45363_OG0009010	0
lms_OG0007104	3
lmgB_OG0001954	1662
lmgA_OG0011958	302
lmd_OG0001404_OG0	53
link_OG0007280	1
lin_OG0007113	3943
lin-52_OG0003285	729
lin-28_OG0010197	12
lilli_OG0003546_OG0	505
lili_OG0001401	656
lig_OG0003061	19014
lic_OG0008434	2505
lgs_OG0002068_OG0	4541
lft_OG0009381	689
levy_OG0005996	6770
lectin-46Cb_OG0006341	21
lectin-46Ca_OG0006340	1
lectin-37Db_OG0009564	285
lectin-37Da_OG0001269_OG0	5736
lectin-33A_OG0001336_OG0	79
lectin-24Db_OG0000611_OG0	43
lectin-22C_OG0000011_OG3	3839
lectin-22C_OG0000011_OG0	23
lds_OG0004375	5171
ldbr_OG0010553	374
lbm_OG0006772	734
lbk_OG0002916	1559
lbe_OG0002127_OG0	8
laza_OG0009827	594
larp_OG0005409	3695
lark_OG0010434	5470
lap_OG0004330	320
lama_OG0010591	2993
lace_OG0009159	3606
lab_OG0001017_OG0	2
l(3)psg2_OG0001296_OG0	0
l(3)neo43_OG0004613	427
l(3)neo38_OG0005591	188
l(3)mbt_OG0005370	4278
l(3)mbn_OG0010236	1
l(3)L1231_OG0002586_OG0	6026
l(3)87Df_OG0005009	225
l(3)76BDm_OG0009890	2244
l(3)73Ah_OG0010728	1848
l(3)72Dr_OG0010781	60
l(3)72Dp_OG0002032	517
l(3)72Dn_OG0010786	1602
l(3)07882_OG0004881	2339
l(3)05822_OG0002472_OG0	4854
l(3)04053_OG0003814_OG0	3212
l(3)02640_OG0011306	10038
l(2)k14505_OG0001272_OG0	1346
l(2)k10201_OG0006371	339
l(2)k09913_OG0011569	11584
l(2)k09848_OG0005837	1055
l(2)k09022_OG0009620	2268
l(2)k05911_OG0009226	18
l(2)k05819_OG0003558	4199
l(2)k01209_OG0005903	2534
l(2)gl_OG0011963_OG0	1311
l(2)gd1_OG0009673	2372
l(2)efl_OG0002727	3257
l(2)dtl_OG0006967	4887
l(2)37Cd_OG0009556	609
l(2)37Cc_OG0009554	3923
l(2)37Cb_OG0009555	901
l(2)37Bb_OG0009542	1201
l(2)34Fd_OG0009169	561
l(2)34Fc_OG0009170	2898
l(2)10685_OG0003561	504
l(2)09851_OG0005833	2218
l(2)05714_OG0003426	782
l(2)05287_OG0001898_OG0	2684
l(2)01289_OG0006794	9356
l(1)sc_OG0007842	5
l(1)G0469_OG0008233	1747
l(1)G0320_OG0001527_OG0	6847
l(1)G0289_OG0003228	7998
l(1)G0196_OG0001785	6274
l(1)G0020_OG0007757	1530
l(1)G0004_OG0003230	1635
l(1)10Bb_OG0008002	922
kz_OG0007775	1288
kuz_OG0011786	3055
kuk_OG0000753_OG0	1422
kug_OG0002000	2241
kud_OG0011893	653
ktub_OG0002813	8
kto_OG0010394	3605
kst_OG0010669	12948
ksr_OG0001012	2560
ksh_OG0001686_OG0	360
krz_OG0002675_OG0	3797
krimp_OG0002767_OG0	0
kri_OG0010214	1590
kraken_OG0003374	4319
kra_OG0004215	21686
kon_OG0001908_OG0	0
koko_OG0005045	1131
koi_OG0006788	2472
ko_OG0010323	2209
knrl_OG0003953	815
knon_OG0006469	0
knk_OG0002247	92
kni_OG0010354	799
kn_OG0006165	5
kmr_OG0000570_OG0	473
kmg_OG0000980_OG0	1
klu_OG0010083	143
klhl10_OG0002676_OG0	0
klg_OG0002278_OG0	16
klar_OG0011368	1363
klar_OG0011367	4779
klar_OG0011366	588
kl-5_OG0002138_OG0	87
kkv_OG0004188	32
kis_OG0003352	2312
kirre_OG0008119	202
kin17_OG0011871	1019
kibra_OG0001393	2189
key_OG0006052	1782
kermit_OG0007173	792
ken_OG0006947	2513
kel_OG0000964_OG0	1637
kek6_OG0002659_OG0	13
kek5_OG0007448	2068
kek4_OG0009237	5
kek3_OG0001868	0
kek2_OG0009693	4
kek1_OG0009762	45
kdn_OG0007719	14258
kcc_OG0006843	4264
kay_OG0012019_OG0	100
kay_OG0005693	5596
kat80_OG0012115	219
kat80_OG0008177	1900
kat-60L1_OG0002102	6
kar_OG0004439	1843
kappaB-Ras_OG0006749	378
kairos_OG0008650	2
jvl_OG0001394_OG0	2510
jv_OG0010258	2002
jus_OG0002487_OG0	24
jumu_OG0002358	3477
jub_OG0008246	2489
jtb_OG0012293	690
jp_OG0009278	5802
jnj_OG0005303	3427
jing_OG0006798	3248
jing_OG0002988_OG0	26
jim_OG0003810	827
jigr1_OG0005139	5605
jhamt_OG0008861	60
jet_OG0003555	546
jef_OG0006157	26
jeb_OG0002930_OG0	8
jdp_OG0005756	529
jar_OG0005297	6597
janB_OG0012807	52
janA_OG0005722	1189
jagn_OG0004240	1582
ix_OG0006230	535
isoQC_OG0003957_OG0	1064
iotaTry_OG0006228	1
inv_OG0006554	73
intr_OG0005392	0
insv_OG0003430	2238
insc_OG0006250	577
insb_OG0005894	1
ine_OG0003557	2058
ind_OG0010843	0
inc_OG0007660	975
inaF-D_OG0008382	67
inaF-C_OG0003275	0
inaF-B_OG0011723	0
inaF-A_OG0008381	0
inaE_OG0008248	2034
inaD_OG0006977	9
inaC_OG0006439	4
in_OG0003961_OG0	73
imd_OG0006695	612
ihog_OG0001940_OG0	0
igl_OG0003008_OG0	0
ifc_OG0001211_OG0	2756
if_OG0008484	4987
ida_OG0010483	337
ics_OG0009201	2077
icln_OG0005873	763
ich_OG0002333	2
iav_OG0001709	8
iPLA2-VIA_OG0010975	3932
hzg_OG0010006	1679
hyx_OG0002340_OG0	1893
hydra_OG0001166_OG0	0
hyd_OG0004554	6812
hwt_OG0008465	743
hwt_OG0008463	2
hui_OG0006166	1170
htt_OG0001074_OG0	318
hts_OG0003034	10790
htl_OG0005071	555
htk_OG0008684	3826
htk_OG0003337_OG0	755
hth_OG0000387_OG1	542
hrm_OG0011939_OG0	2543
hrg_OG0007065	1888
hppy_OG0006637	2787
hpo_OG0007052	2118
hpRNA:CR18854_OG0003611_OG0	469
how_OG0004771	911
hop_OG0003195	3981
hook_OG0003706	1858
homer_OG0009626	2089
holn1_OG0001887_OG0	682
hoka_OG0010609	78
hoip_OG0009269	2851
hoe2_OG0008965	607
hoe1_OG0008966	15663
hob_OG0010656	2200
hng3_OG0011349	1295
hng2_OG0004842	659
hng1_OG0006617	669
hmw_OG0002465_OG0	2
hll_OG0000958	2
hkb_OG0003104_OG0	0
hiw_OG0001747	201
hiw_OG0001746	18
hiro_OG0011352	2
hig_OG0006380	28
hig_OG0000097_OG0	1189
hid_OG0010130	144
hh_OG0004672	436
hgo_OG0009680	3392
hfw_OG0007656	2038
hfp_OG0004114	6183
her_OG0001231	1163
hep_OG0008435	4148
heix_OG0009397	1376
hec_OG0008441	4
hebe_OG0006337	4028
hdm_OG0007946	26
hdc_OG0002643_OG0	612
hdc_OG0002642_OG0	1188
hd_OG0004185	1820
hbt_OG0012148	2
hbt_OG0011789	0
hbs_OG0006936	14
hbn_OG0006257	0
hb_OG0000648_OG0	2563
hay_OG0010949	1374
hang_OG0000693	7786
ham_OG0009525	25
halo_OG0009044	6
hale_OG0010169	0
haf_OG0009046	104
h_OG0011197	2824
gzl_OG0004296	3810
gwl_OG0004458	8099
gw_OG0002680	16555
gukh_OG0002158	2589
gudu_OG0009333	0
gt_OG0003142_OG0	134
gskt_OG0005799	1
gsb_OG0005850	22
gry_OG0010655	2038
gry_OG0010654	1703
gry_OG0004001_OG0	0
grsm_OG0005020	6196
grp_OG0008868	5477
gro_OG0005662	5434
grnd_OG0003700_OG0	694
grn_OG0001046_OG0	6
grk_OG0001227	1266
grim_OG0010132	0
grh_OG0011579	1041
grau_OG0006264	1510
grass_OG0005616	2906
gprs_OG0006415	19
gpp_OG0004298	5340
gom_OG0006459	0
gol_OG0005849	227
gogo_OG0010192	2
goe_OG0011733	1169
goe_OG0008542	370
gny_OG0012152_OG0	0
gnu_OG0010856_OG0	4
glu_OG0001232	5282
glob2_OG0004305	0
glob1_OG0005220	7784
glo_OG0005586	8177
glec_OG0002309	2128
gl_OG0002462_OG0	0
gkt_OG0003544_OG0	544
gig_OG0011857	320
gig_OG0010181	3921
ghi_OG0011019	634
gfzf_OG0004325	3531
geminin_OG0002984_OG0	3194
gem_OG0006300	11431
geko_OG0010129	991
gek_OG0006875	3463
gdl_OG0009972	477
gd_OG0008201	187
gcm_OG0009275	12
gcm2_OG0009272	17
gcl_OG0000506_OG0	5437
gce_OG0008340	1572
gbb_OG0006951	1975
gb_OG0002611	1080
gas_OG0007016	112
gas_OG0000643_OG0	800
garz_OG0006191	4266
gammaSnap2_OG0011457	6
gammaSnap1_OG0012949	787
gammaCOP_OG0005808	4585
galla-2_OG0010931	838
galla-1_OG0006240	880
galene_OG0011320	271
galectin_OG0003347	1106
g_OG0008257	3634
fzy_OG0009393	4114
fzr_OG0007911	3314
fzr2_OG0006849	37
fzo_OG0004668	2
fz_OG0010874	861
fz4_OG0007980	1901
fz3_OG0007382	225
fz2_OG0003850_OG0	74
fz2_OG0003849_OG0	645
fy_OG0001833	393
fws_OG0009477	1619
fwe_OG0009988	1109
fwd_OG0004134	4634
fw_OG0008199	464
futsch_OG0003156	44
fuss_OG0002748_OG0	8038
fusl_OG0008830	1215
fus_OG0011629	4784
fus_OG0006816	7709
fu_OG0003093	1664
ftz_OG0004313	1
ft_OG0003390	14
fsd_OG0007247	217
fs(2)ltoPP43_OG0009112	1701
fs(1)h_OG0007938	17093
fs(1)Yb_OG0008096	123
fs(1)Ya_OG0008097	8530
fs(1)N_OG0007765	4887
fs(1)M3_OG0003281	1222
fs(1)K10_OG0007774	1395
fry_OG0011003	3854
fry_OG0011002	271
fry_OG0011000	430
fru_OG0005042	12
fru_OG0005041	115
fru_OG0005040	0
frtz_OG0003568_OG0	1675
frma_OG0007377	2925
frm_OG0003989_OG0	3481
frj_OG0009587	2740
fred_OG0000236_OG1	1
frc_OG0010928	861
fray_OG0000534_OG0	3730
frac_OG0003971	1987
fra_OG0007199	690
foxo_OG0002223_OG0	2782
form3_OG0010411	2630
fon_OG0003712	23410
fok_OG0009125	3199
foi_OG0011186	3980
fng_OG0011868	105
fng_OG0010333	116
fmt_OG0010244	3611
flz_OG0006629	14
flr_OG0010579	4545
fln_OG0012186	0
flip_OG0003098_OG0	0
fliI_OG0007485	3803
flfl_OG0002205_OG0	5939
flap_OG0005930	6008
fl(2)d_OG0007295	3404
fkh_OG0005403	240
fkh_OG0005402	542
fj_OG0006686	32
fiz_OG0011722	923
fit_OG0004783	3152
firl_OG0009723	42
fipi_OG0008984	29
fig_OG0005692	0
fidipidine_OG0006493	1038
fid_OG0002620	4
fh_OG0007678	456
fest_OG0007035	0
feo_OG0001181	7398
fend_OG0007679	779
fdl_OG0001566_OG0	1718
fd96Cb_OG0005181	20
fd96Ca_OG0005182	15
fd59A_OG0006976	0
fd3F_OG0000604_OG0	0
fd19B_OG0001760	0
fd102C_OG0012031	12
fbp_OG0009109	6728
fbl_OG0010374	8120
fax_OG0010744	5126
fat-spondin_OG0005920	7808
fand_OG0007285	2192
fan_OG0001306	12
fal_OG0003837_OG0	1060
faf_OG0002669	9962
fabp_OG0005432	18675
fab1_OG0006079	3461
fa2h_OG0006748	4
f_OG0000365_OG1	47
eys_OG0001222	22
eyg_OG0010837	357
eya_OG0009596	23
ey_OG0012032	4
exu_OG0006239	15441
exp_OG0006578	261
exex_OG0001310	0
exd_OG0008166	4549
ex_OG0008756	1108
ewg_OG0007848	2722
eve_OG0006318	4
euc_OG0004467	6
etaTry_OG0006226	0
et_OG0000911	132
esn_OG0006768	170
esg_OG0008812	13
escl_OG0009710	480
esc_OG0009703	1835
erm_OG0009068	1
erm_OG0009067	0
ergic53_OG0011187	3818
epsilonTry_OG0006227	6
epsilonCOP_OG0009592	1666
ens_OG0010509	11204
enok_OG0006876	3857
endos_OG0010892	5841
ena_OG0006639	2271
en_OG0006555	323
ems_OG0002218_OG0	432
emp_OG0005856	22676
emei_OG0003893	1773
emc_OG0011348	2034
emb_OG0003470	8308
ema_OG0004979	3102
elm_OG0004227	2652
elgi_OG0009995	1117
elg1_OG0010789	5690
elav_OG0003184	51
elB_OG0009166	1102
egr_OG0006293	471
egl_OG0006962	6539
egh_OG0007608	3013
egg_OG0006047	2935
eg_OG0003829_OG0	159
edl_OG0007234	179
edin_OG0010091	589
ect_OG0010957	203
eco_OG0010433	6200
ecd_OG0011076	2128
eca_OG0011983	1244
eca_OG0002230	2417
ec_OG0008145	296
ec_OG0008143	1
ebo_OG0001711	3705
ebi_OG0000880	5587
ebd2_OG0010296	469
ebd1_OG0011353	2759
east_OG0007625	8155
eas_OG0008179	7702
ear_OG0001073	2929
eag_OG0001748_OG0	11
ea_OG0005263	1688
e_OG0002133	925
eRF3_OG0003783	9382
eRF1_OG0010383	7760
eIF5_OG0008165	9508
eIF5B_OG0010675	6598
eIF4H2_OG0005767	0
eIF4H1_OG0003306_OG0	6535
eIF4G2_OG0005530	2063
eIF4G1_OG0012813	5350
eIF4EHP_OG0005321	1082
eIF4E7_OG0000307_OG1	9587
eIF4E6_OG0005377	851
eIF4E5_OG0010679	0
eIF4E4_OG0010264	0
eIF4E3_OG0011158	0
eIF4B_OG0013097_OG0	6012
eIF4A_OG0001210_OG0	61627
eIF3m_OG0002921_OG0	13433
eIF3l_OG0010823	9780
eIF3k_OG0005959	5091
eIF3j_OG0006320	3981
eIF3i_OG0008958	10329
eIF3h_OG0001810	9645
eIF3g1_OG0001694_OG0	6109
eIF3f2_OG0007315	2
eIF3f1_OG0004151	9672
eIF3e_OG0004013_OG0	5676
eIF3d2_OG0000205_OG1	0
eIF3d2_OG0000205_OG0	10689
eIF3c_OG0006066	18400
eIF3b_OG0005886	24128
eIF3a_OG0007338	27493
eIF2beta_OG0009944	6556
eIF2alpha_OG0008544	7668
eIF2D_OG0005096	1603
eIF2Bgamma_OG0006821	1489
eIF2Bepsilon_OG0007631	2069
eIF2Bdelta_OG0002742	1515
eIF2Bbeta_OG0008091	1630
eIF2Balpha_OG0005718	718
eIF1_OG0010658	5066
eIF1A_OG0002476_OG0	4092
eEFSec_OG0006914	132
eEF5_OG0006869	27179
eEF2_OG0009576	225409
eEF1α2_OG0012986	734
eEF1Î±1_OG0000229_OG1	359254
eEF1Î±1_OG0000229_OG0	1664
eEF1gamma_OG0005102	73980
eEF1delta_OG0003531	8589
eEF1beta_OG0006433	37540
e(y)3_OG0007425	13659
e(y)2b_OG0002118	17
e(y)2_OG0001714	455
e(r)_OG0007751	1587
dyw_OG0007360	1837
dysf_OG0005655	118
dysc_OG0004053	141
dyl_OG0010543	4
dy_OG0008378	16
dx_OG0007725	3318
dwg_OG0008099	1591
dve_OG0001649	106
dup_OG0006827	7301
dtn_OG0003321	1321
dsx-c73A_OG0000713_OG0	2
dsh_OG0007899	3118
dsf_OG0002411_OG0	422
dsf_OG0001925	1
dsd_OG0005355	1893
dsb_OG0011058	779
ds_OG0011753	1
ds_OG0000787	452
drpr_OG0011028	460
drosha_OG0001669_OG0	1
drongo_OG0003372	3789
drl_OG0009559	123
drk_OG0007267	2519
dre4_OG0011055	8527
drd_OG0008345	487
dpy-PV_OG0008990	6572
dpr9_OG0002257	15
dpr8_OG0001188_OG0	12
dpr6_OG0004063_OG0	1
dpr6_OG0002042_OG0	3
dpr6_OG0000407	261
dpr5_OG0002548_OG0	2
dpr4_OG0005433	3
dpr3_OG0011779	1
dpr2_OG0001948	3
dpr20_OG0011340	5
dpr1_OG0012055	2
dpr1_OG0006245	9
dpr19_OG0011799_OG0	0
dpr18_OG0012334	6
dpr17_OG0012000	0
dpr17_OG0004953	0
dpr16_OG0004162	0
dpr15_OG0004952	0
dpr14_OG0007949	4
dpr13_OG0006090	22
dpr12_OG0005835	4
dpr10_OG0010961	2
dpr10_OG0010959	2
dpp_OG0003437	477
dpn_OG0007163	49
dpa_OG0001628	6103
dos_OG0011097	3336
dor_OG0007658	1463
dop_OG0009974	5678
dome_OG0003117	6502
dom_OG0011641	18127
dod_OG0007484	1535
dock_OG0003371	1770
dob_OG0008351	1471
dnt_OG0009562	527
dnr1_OG0007014	1210
dnk_OG0004468	4120
dnd_OG0004781	257
dnc_OG0011708	368
dnc_OG0008127	3840
dnc_OG0008126	185
dnc_OG0008125	192
dnc-PS_OG0008124	266
dmt_OG0001387_OG0	1568
dmrt99B_OG0001450_OG0	57
dmrt93B_OG0004408	0
dmrt11E_OG0008399	0
dmpd_OG0006298	3328
dmGlut_OG0009714	5976
dlp_OG0010864	3017
dlg1_OG0007897	50
dlg1-PP_OG0007896	2957
dl_OG0009472	3103
dl_OG0009471	2486
dj-1beta_OG0005770	1106
disp_OG0004251	917
disco_OG0008175	152
disco-r_OG0008174	916
dind_OG0005028	1383
dimm_OG0009571	0
dila_OG0006338	43
dikar_OG0010268	3933
didum_OG0006738	1224
dib_OG0010501	0
dia_OG0009436	6655
dhd_OG0007990	33232
dgt6_OG0001065_OG0	328
dgt5_OG0006211	1214
dgt4_OG0001720	483
dgt3_OG0006224	703
dgt2_OG0009709	696
dgt1_OG0005705	2107
dgo_OG0002850	491
deltaCOP_OG0007646	4255
del_OG0000960_OG0	1681
defl_OG0010989	1042
dec_OG0000781	1151
ddbt_OG0011394	2
dco_OG0005780	10638
dco_OG0001440_OG1	4538
dcma_OG0008985	6
dbr_OG0003346_OG0	988
dbo_OG0009990	1788
dbf_OG0009357	0
dbe_OG0003378	1270
daw_OG0008940	1086
dare_OG0002800_OG0	1586
dar1_OG0010471	171
dap_OG0006345	1198
dao_OG0008803	18
dany_OG0005940	0
danr_OG0005176	0
dally_OG0011213	926
dally_OG0011212	124
dah_OG0008338	3115
daed_OG0001827	1073
dac_OG0008863	261
da_OG0001888_OG0	4
d_OG0001830_OG0	25
dUTPase_OG0003767	4892
d4_OG0008715_OG0	4005
d-cup_OG0011487	0
cysu_OG0005489	44
cyst_OG0009090	4017
cyr_OG0008291	2
cype_OG0008832	4650
cyp33_OG0005884	599
cyc_OG0010397	1344
cwo_OG0004899	169
cv_OG0007362	1464
cv-d_OG0002512	1213
cv-c_OG0002579_OG0	0
cv-c_OG0001494_OG0	1005
cv-c_OG0001493_OG0	920
cv-2_OG0006916	536
cutlet_OG0008789	828
cup_OG0009616	7791
cuff_OG0006572	45
cue_OG0011295	9025
cu_OG0000580	2715
ctrip_OG0001343_OG0	10088
cta_OG0012579_OG0	1652
ct_OG0007968	456
csw_OG0013276	81
csw_OG0007797	284
csw_OG0007796	6245
csul_OG0006492	1566
cry_OG0002163_OG0	5515
crq_OG0008757	5999
crp_OG0009134	4630
crol_OG0009700	5111
crok_OG0001951	741
croc_OG0010287	29
crn_OG0007772	2179
crm_OG0008102	4411
crim_OG0010024	970
crb_OG0005290	2807
cpx_OG0013111	10
cpx-PX_OG0012085	18
cpo-PS_OG0005428	396
cpb_OG0009050	2702
cpa_OG0006269	2333
cos_OG0006759	2078
corto_OG0004161	4524
cort_OG0009614	1530
corolla_OG0001699	13
coro_OG0006787	5993
corn_OG0010417	779
cora_OG0002935	13183
conv_OG0006519	319
cona_OG0001063_OG0	0
comt_OG0011735	2253
comt_OG0000835_OG0	3440
comr_OG0002715_OG0	0
comm_OG0009987	122
comm3_OG0009983	7
comm3_OG0009981	594
comm2_OG0009986	416
colt_OG0011771	4756
cold_OG0008768	899
cola_OG0003055	0
coil_OG0001668	663
cocoon_OG0000505_OG1	2140
cno_OG0004163	7350
cnn_OG0007262	4969
cnk_OG0005904	4057
cnir_OG0008909	182
cni_OG0012153	1588
cnc_OG0004669	8702
cnc_OG0004667	915
cnc_OG0004666	164
cn_OG0001602	4
cmpy_OG0010353	6
cmet_OG0000199_OG1	462
cmet_OG0000199_OG0	2349
cmb_OG0010571	8830
cm_OG0007822	1246
clumsy_OG0000969_OG0	354
clu_OG0006122	4965
clt_OG0002743	1697
clos_OG0006355	432
clos_OG0000195_OG1	468
cl_OG0009453	1805
ckn_OG0006610	1685
ckd_OG0011888	202
ck_OG0008797	2448
cindr_OG0002648	6693
cin_OG0003187	1226
cid_OG0000775	1114
cic_OG0001029_OG0	9895
cib_OG0003204	6699
chrb_OG0010044	1874
chp_OG0001521_OG0	4
chn_OG0003006_OG0	2490
chm_OG0009330	767
chk_OG0006796	3198
chinmo_OG0009049	1
chinmo_OG0009048	1
chif_OG0008858	5498
chico_OG0012135	3172
chic_OG0003345_OG0	14023
cher_OG0002557_OG0	16
chb_OG0010319	2180
chas_OG0007695	3338
cg_OG0006533	6951
cert_OG0011161	1913
cer_OG0012078	1292
ced-6_OG0006366	15814
cdm_OG0002482	3646
cdi_OG0000729	4494
cdc14_OG0009306	2333
cd_OG0004708	4
ccb_OG0012089	0
cbt_OG0008760	3367
cbs_OG0007263	1923
cbc_OG0007265	951
caz_OG0003243_OG0	3052
cav_OG0000654	1500
caup_OG0009938	17
cato_OG0006491	0
cathD_OG0002862	24823
cass_OG0009476	2813
casp_OG0006502	3158
cas_OG0004236	2
car_OG0007437	1437
capu_OG0000612_OG0	792
capt_OG0009025	7967
caps_OG0010157	2242
caps_OG0010156	2895
can_OG0004061_OG0	1
calypso_OG0006121	1390
cal1_OG0002556_OG0	1
cag_OG0001595_OG0	435
cad_OG0009437	5311
cactin_OG0003129	1633
cact_OG0009392	16611
cac_OG0000605_OG0	16
ca_OG0005700	3854
cN-IIIB_OG0006887	1138
cDIP_OG0004394	766
c12.2_OG0007567	3137
c12.1_OG0007568	1669
c11.1_OG0007569	4874
c-cup_OG0012143	1
c(3)G_OG0001464_OG0	65
bys_OG0007950	1583
byn_OG0010803	1402
by_OG0005550	5233
bwa_OG0012525	115
bwa_OG0009122	135
bw_OG0006000	11
bves_OG0007499	453
bves_OG0007497	469
bur_OG0003683_OG0	6678
bun_OG0000556	1973
bun-PP_OG0009749	5445
bug_OG0006803	457
btz_OG0005342	5407
btv_OG0009487	3
btv_OG0003692	0
btsz_OG0004581	0
btsz_OG0001035_OG1	897
btn_OG0004719	2
btl_OG0002041	406
btd_OG0007557	788
bt_OG0000537_OG1	52
bsk_OG0012344	1050
bsh_OG0009110	0
bsf_OG0001906_OG0	0
bs_OG0006897	496
bs_OG0003002	731
brwl_OG0009277	2334
brv3_OG0011666	10
brv2_OG0010919	0
brv1_OG0000706_OG0	0
brun_OG0003663	3535
bru3_OG0011909	0
bru3_OG0010907	96
bru2_OG0012161	369
bru2_OG0011823	24
bru2_OG0009740	2129
bru1_OG0009738	18400
bru1_OG0009737	147
brp_OG0000499_OG1	8
brm_OG0009999	6840
brk_OG0007975	415
brat_OG0001919	9616
br_OG0011928	6
br_OG0007659	26
bowl_OG0008785	465
bou_OG0007819	486
botv_OG0006642	1290
boss_OG0005676	7
borr_OG0009292	3767
bora_OG0003911	2436
bor_OG0004967	2061
bonsai_OG0007008	1127
bond_OG0004726	521
bon_OG0004934	3547
boly_OG0007153	0
bol_OG0011238	762
boil_OG0012322	0
boi_OG0007603	595
boi_OG0007601	1111
bocks_OG0002575_OG0	1775
boca_OG0006727	1154
bnl_OG0004512	302
bnk_OG0005787	0
bnb_OG0001206_OG1	840
bmm_OG0010858	3978
bma_OG0010967	3
blw_OG0006982	50586
blp_OG0005216	864
blow_OG0006726	604
blot_OG0010924	1900
blanks_OG0011885_OG0	0
bip1_OG0010560	1514
bin_OG0010286	41
bin3_OG0007310	6910
bigmax_OG0005365	672
bif_OG0012761	2595
bif_OG0003277	13329
bib_OG0001843_OG0	4
bi_OG0012904	5
bi_OG0003201	106
bgm_OG0009412	12028
bgcn_OG0001647	1738
betaggt-I_OG0008962	1874
betaTub65B_OG0011696	3
betaGlu_OG0002667	852
betaCOP_OG0008653	7593
beta4GalT7_OG0005195	947
beta4GalNAcTB_OG0002610	667
beta4GalNAcTA_OG0006521	745
beta3GalTII_OG0012738	390
beta-Spec_OG0007697	25483
beta-PheRS_OG0005298	2034
beta'COP_OG0009212	5006
ben_OG0000514_OG0	3965
bel_OG0001048	15752
beg_OG0004008	661
beat-Vc_OG0001062_OG0	0
beat-Vb_OG0005021	0
beat-Va_OG0005024	0
beat-VII_OG0011544	2
beat-VII_OG0011542	6
beat-Ic_OG0001866_OG0	0
beat-Ib_OG0009146	3
beat-Ia_OG0011784	2
beat-IV_OG0005508	5
beat-IIb_OG0005481	16
beat-IIa_OG0005482	5
beat-IIIc_OG0003687	63
beat-IIIb_OG0009460	2
beat-IIIa_OG0009463	6
beag_OG0004860	1155
be_OG0000785	1574
bdl_OG0003385	213
bdg_OG0006805	3613
bcn92_OG0007793	713
bchs_OG0003722	25
bcd_OG0002111_OG0	2822
bc10_OG0010387_OG0	74
bbx_OG0008688	5031
bbg_OG0010872	2245
bbg_OG0010871	480
bbc_OG0007266	8436
bb8_OG0005496	0
baz_OG0008596	3078
barr_OG0000425_OG0	2651
bark_OG0008784	564
barc_OG0010291	1780
bap_OG0001358_OG0	52
bam_OG0005170	1251
ball_OG0001092_OG1	2677
bai_OG0005189	2960
baf_OG0003792	1762
babos_OG0007027	1467
babo_OG0006628	2123
bab2_OG0011326	2177
bab1_OG0011328	96
bab1_OG0011327	91
b_OG0009189	381
b6_OG0007653	0
azot_OG0000210_OG1	0
azot_OG0000210_OG0	0
az2_OG0006736	771
axo_OG0010628	1173
axo_OG0010626	4017
axo_OG0010625	1207
axo_OG0003993	2954
axed_OG0010262	199
awd_OG0002664	27433
ave_OG0006159	433
aux_OG0003096_OG0	4035
aust_OG0001881	1
aurB_OG0009647	1245
aurA_OG0004964	2061
aub_OG0000482_OG0	507
ato_OG0004804	0
atms_OG0004154	1533
atl_OG0001399	7526
atk_OG0010362	7
atilla_OG0011822	10067
asun_OG0002419_OG0	845
ast_OG0003560	1723
asrij_OG0006972	1787
aspr_OG0008488	2289
asp_OG0004633	3272
asl_OG0004217	2066
ash2_OG0004623	1585
ash1_OG0000982_OG0	0
asf1_OG0009889	2365
ase_OG0007840	3
asRNA:CR46473_OG0000925_OG0	4541
asRNA:CR46354_OG0002193_OG0	87
asRNA:CR46246_OG0011916	0
asRNA:CR46139_OG0003106_OG0	58
asRNA:CR46029_OG0000226_OG1	0
asRNA:CR46029_OG0000226_OG0	0
asRNA:CR45943_OG0010336	476
asRNA:CR45350_OG0001645_OG0	4350
asRNA:CR45195_OG0000203_OG1	3469
asRNA:CR45195_OG0000203_OG0	773
asRNA:CR45044_OG0005605_OG0	1241
asRNA:CR44894_OG0012090_OG0	0
asRNA:CR44372_OG0000331_OG1	0
asRNA:CR44372_OG0000331_OG0	0
asRNA:CR44179_OG0001455_OG0	2749
asRNA:CR44169_OG0002969_OG0	15
asRNA:CR44106_OG0002406_OG0	3
asRNA:CR43809_OG0003675_OG0	1232
asRNA:CR43463_OG0001607_OG0	485
asRNA:CR43454_OG0002277_OG0	262
asRNA:CR43426_OG0012535_OG0	0
asRNA:CR43299_OG0012338_OG0	1
asRNA:CR42743_OG0003772_OG0	0
asRNA:CR31429_OG0002339_OG0	621
arx_OG0009914	490
aru_OG0003377	4021
arr_OG0007264	1132
armi_OG0002027	3002
arm_OG0007636	14567
ari-2_OG0003028	2425
ari-1_OG0007878	2456
arg_OG0007835	1782
arg_OG0003183	2534
aralar1_OG0001518	7940
ara_OG0009939	15
aqz_OG0001049_OG1	12399
aqrs_OG0005393	0
apt_OG0002733	2789
app_OG0010830	1262
apolpp_OG0012638	72264
apn_OG0002443_OG0	0
aph-1_OG0003552_OG0	752
ap_OG0005832	568
aos_OG0010741	416
aop_OG0003458	2425
antr_OG0007227	12
antdh_OG0008007	1444
anox_OG0007490	2077
anchor_OG0010100	1263
ana_OG0006403	315
ana3_OG0006194	2149
ana2_OG0007120	1254
ana1_OG0002269	2072
amx_OG0007575	902
amos_OG0003702_OG0	0
amon_OG0011540	18
amd_OG0001918	115
aly_OG0004083	0
alt_OG0004894	9450
alrm_OG0002498	1
alphaTub67C_OG0010998	13237
alphaSnap_OG0010384	3687
alphaCOP_OG0011275	5143
alpha4GT1_OG0000948	1394
alpha-Spec_OG0011040	19626
alpha-PheRS_OG0008296	2622
alpha-Man-Ic_OG0011549	2
alpha-Man-Ib_OG0005087	2083
alpha-Man-Ia_OG0003131	645
alpha-Man-Ia_OG0003130	519
alpha-Man-Ia-PP_OG0001168	1687
alpha-Man-IIb_OG0005229	1520
alpha-Man-IIa_OG0004878	2347
alpha-Est9_OG0004351	968
alpha-Est8_OG0004352	3190
alpha-Est7_OG0001351	4229
alpha-Est6_OG0004354	10
alpha-Est3_OG0004356	2089
alpha-Est2_OG0000314	2538
alpha-Est1_OG0004357	335
alpha-Est10_OG0004350	1986
alpha-Catr_OG0006852	106
alph_OG0005113	3849
alph_OG0000083_OG0	2
alien_OG0009301	1800
alc_OG0006389	5392
al_OG0008749	163
akirin_OG0010441	5799
agt_OG0001016_OG0	209
ago_OG0010530	11307
aft_OG0006080	1032
adp_OG0006108	1570
acj6_OG0008334	0
acj6_OG0008333	0
ac_OG0007843	0
abs_OG0003097	963
abo_OG0009656	644
ab_OG0009684	10
ab_OG0009683	57
aay_OG0011265	5571
a_OG0006460	1473
aPKC_OG0006609	454
aPKC_OG0006608	1
aPKC_OG0006607	812
a6_OG0007651	1194
a5_OG0009037	0
a10_OG0010691	3
Zyx_OG0013487	537
Zwilch_OG0005789	946
Zw_OG0001164	12386
Zw10_OG0000914	4593
Zpr1_OG0007675	2214
ZnT86D_OG0005459	858
ZnT77C_OG0003956	656
ZnT63C_OG0010664	3900
ZnT49B_OG0007209	2237
ZnT41F_OG0000939_OG0	372
ZnT35C_OG0000447	1374
Zn72D_OG0010796	3448
Zmynd10_OG0003919_OG0	0
Ziz_OG0009323	580
Ziz_OG0009321	323
Zir_OG0000526_OG1	1406
Zip99C_OG0005708	2526
Zip89B_OG0002421	3225
Zip88E_OG0004609	580
Zip71B_OG0010848	428
Zip48C_OG0006575	1073
Zip42C.2_OG0006795	0
Zip42C.1_OG0002972	0
Zif_OG0004300	1795
Zfrp8_OG0006880	559
Zdhhc8_OG0003134_OG0	2299
Zcchc7_OG0004012_OG0	4066
Zasp67_OG0010983	10
Zasp66_OG0011195	1408
Zasp66_OG0004097	13827
Zasp52_OG0006811	15700
Zaf1_OG0005074	314
ZIPIC_OG0005721	1030
ZC3H3_OG0011182	575
ZAP3_OG0001692	5200
Z600_OG0011840	0
Ythdf_OG0005190	5774
Ythdc1_OG0010670	3139
Ypel_OG0007527	215
Yp3_OG0008252	525530
Yp2_OG0007535	1055466
Yp1_OG0007534	1316590
Ykt6_OG0007945	1851
Yippee_OG0008397	809
Yip1d1_OG0009765	1623
Yif1_OG0011538	1520
YME1L_OG0003013	3964
YL-1_OG0009655	1245
Xxylt_OG0002999	419
Xrp1_OG0002156	10917
Xrcc2_OG0001204	239
Xport-B_OG0004522	1
Xport-A_OG0011453	1
Xpd_OG0006615	1250
Xpc_OG0001643	2583
Xpac_OG0008280	582
Xe7_OG0004231	3864
Xbp1_OG0006277	6721
XRCC1_OG0007987	2153
XNP_OG0002496	4627
X11Lbeta_OG0008049	69
X11L_OG0007702	2956
Wwox_OG0009788	613
Wsck_OG0004621	1578
Wnt6_OG0009337	103
Wnt5_OG0012128	536
Wnt4_OG0003630	14
Wnt2_OG0006363	606
Wnt10_OG0009336	7
Wnk_OG0001963_OG0	4364
Whamy_OG0004566	14
Wee1_OG0001275_OG0	39
Wdr92_OG0010120	399
Wdr82_OG0003480	1153
Wdr81_OG0009713	1283
Wdr62_OG0009065	7700
Wdr59_OG0009670	1491
Wdr37_OG0005046	1318
Wdr33_OG0004230	4331
Wdr24_OG0005688	1695
Wdfy2_OG0003644_OG0	1648
Wbp2_OG0009926	4191
WRNexo_OG0002464_OG0	1423
WDR79_OG0008718	1187
WASp_OG0005388	1884
Vti1b_OG0005047	584
Vti1a_OG0011350	661
Vta1_OG0011270	2994
Vsx2_OG0007374	6
Vsx1_OG0011668	11
Vsp37A_OG0007830	930
Vrp1_OG0005928	3728
Vps8_OG0003944	1702
Vps60_OG0003897_OG0	1230
Vps53_OG0009008	1698
Vps52_OG0009452	1211
Vps51_OG0007230	929
Vps50_OG0002763_OG0	4
Vps4_OG0007865	3485
Vps45_OG0005556	553
Vps37B_OG0004165	846
Vps36_OG0010562	782
Vps35_OG0003032	4162
Vps33B_OG0001070	721
Vps2_OG0005660	1560
Vps29_OG0009024	1195
Vps28_OG0007186	854
Vps26_OG0007641	3517
Vps25_OG0003051	548
Vps24_OG0007327	1674
Vps20_OG0007012	2004
Vps16B_OG0005701	567
Vps16A_OG0004872	664
Vps15_OG0004865	694
Vps13_OG0002955	4282
Vps13D_OG0009933	1144
Vps13B_OG0001512_OG0	726
Vml_OG0012098_OG0	0
Vmat_OG0007275	337
Vmat_OG0007272	868
Vm34Ca_OG0000797	275
Vm32E_OG0009682	68
Vm26Ab_OG0001537	452
Vm26Aa_OG0000623	708
Vlet_OG0008388	704
Vinc_OG0007778	6265
Vhl_OG0002799_OG0	372
VhaSFD_OG0008870	10154
VhaPPA1-2_OG0004589	1
VhaPPA1-1_OG0004591	7854
VhaM9.7-d_OG0011484	0
VhaM9.7-c_OG0010520	412
VhaM9.7-b_OG0009872_OG0	3293
VhaM9.7-a_OG0010535	7
VhaAC45_OG0002893	15310
VhaAC39-2_OG0004670	1
VhaAC39-1_OG0003301_OG0	10545
Vha68-3_OG0009764	5
Vha68-2_OG0000341_OG1	756
Vha68-2_OG0000341_OG0	32775
Vha55_OG0004433	31194
Vha44_OG0006483	9264
Vha36-2_OG0006185	0
Vha36-1_OG0000260_OG1	6553
Vha36-1_OG0000260_OG0	247
Vha26_OG0004214	11044
Vha16-5_OG0012134	0
Vha16-4_OG0006442	0
Vha16-3_OG0010045	0
Vha16-2_OG0003888	0
Vha16-1_OG0006797	16258
Vha14-2_OG0004262	0
Vha14-1_OG0006814	3550
Vha13_OG0004506	13875
Vha100-5_OG0009696	32
Vha100-4_OG0002459_OG0	3
Vha100-3_OG0006651	0
Vdup1_OG0011380	1253
Vav_OG0007457	300
Vav_OG0007455	1085
Vap33_OG0003300	3589
Vang_OG0006397	1488
Vamp7_OG0006336	2461
ValRS_OG0007240	4446
ValRS-m_OG0004106_OG0	543
Vajk4_OG0005906	3
Vajk3_OG0003656_OG0	26
Vajk2_OG0012154	18
Vajk1_OG0003657	2
Vago_OG0008022	706
VGlut_OG0003440	0
VGAT_OG0006532	6
VAChT_OG0011445	4
VAChT_OG0004450	2
Uxt_OG0008805	298
Uxs_OG0011150	968
Uvrag_OG0009223	1254
Utx_OG0008851	2411
Usp8_OG0004396	1351
Usp7_OG0008480	7115
Usp5_OG0010642	5249
Usp47_OG0010199	11001
Usp39_OG0008686	1670
Usp32_OG0010391	3118
Usp30_OG0008417	2396
Usp2_OG0008695	3651
Usp20-33_OG0006526	3609
Usp1_OG0005105	4402
Usp16-45_OG0007381	8397
Usp15-31_OG0006043	2404
Usp14_OG0009388	5119
Usp12-46_OG0004693	360
Usp10_OG0011338	2413
Usp10_OG0011336	4622
Usf_OG0007923	1036
Use1_OG0011240	1174
Uros2_OG0005232	5
Uros1_OG0007753	828
Urod_OG0002888	3071
Uro_OG0009312	450
Upf3_OG0006942	1056
Upf2_OG0008282	1177
Upf1_OG0008203	2732
Unr_OG0004093_OG0	0
Unc-89_OG0006860	19681
Unc-76_OG0007798	1273
Unc-115b_OG0001386_OG0	6028
Ulp1_OG0000197_OG0	1906
Ugt50B3_OG0005831_OG0	750
Ugt49C1_OG0000592_OG0	915
Ugt49B2_OG0004376_OG1	2
Ugt37D1_OG0001853	2348
Ugt37C1_OG0000137_OG1	259
Ugt36E1_OG0000965	1926
Ugt36D1_OG0009527	5909
Ugt36A1_OG0001871_OG0	392
Ugt35D1_OG0000322_OG0	0
Ugt35C1_OG0000464_OG0	1142
Ugt35B1_OG0001485_OG0	103
Ugt35A1_OG0005462	225
Ugt317A1_OG0007005	152
Ugt316A1_OG0003858_OG0	2241
Ugt307A1_OG0011794	62
Ugt305A1_OG0010500	2
Ugt303B2_OG0000073_OG0	0
Ugt303A1_OG0001484	36
Ugt302E1_OG0011513	59
Ugt302C1_OG0000227_OG1	3545
Ugt302C1_OG0000227_OG0	12
Ugt301D1_OG0009504	3012
Uggt_OG0001972	4854
Ugalt_OG0001732	895
Ufl1_OG0004315	1360
Ufd4_OG0008852	11223
Ufd1_OG0010068	1868
Ufc1_OG0006682	749
Uev1A_OG0003991	3624
Ude_OG0004638	1864
Ucp4C_OG0001790	0
Ucp4B_OG0012887	1
Ucp4A_OG0007686	1545
Uck_OG0005291	986
Uch_OG0001828	4896
Uch-L5_OG0011014	1410
Uch-L5R_OG0003295	0
Ubr3_OG0007943	1447
Ubr3_OG0007942	5265
Ubr1_OG0008582	7725
Ubqn_OG0007418	8434
Ublcp1_OG0004681	1503
Ube4B_OG0009766	5469
Ube4A_OG0009611	2924
Ube3a_OG0010056	2476
UbcE2M_OG0011155	1664
UbcE2H_OG0008286	4863
Ubc87F_OG0002212_OG0	0
Ubc84D_OG0004353	23
Ubc7_OG0008548	1708
Ubc6_OG0011422	2222
Ubc4_OG0010997	4283
Ubc2_OG0009638	2878
Ubc10_OG0001563_OG1	2319
Uba5_OG0001716_OG0	910
Uba4_OG0001955	638
Uba3_OG0007302	1855
Uba2_OG0010550	5525
Uba1_OG0006346	26585
UQCR-Q_OG0010088	3737
UQCR-C2_OG0010730	17417
UQCR-C1_OG0004586	21012
UQCR-14L_OG0000416_OG1	3457
UQCR-11_OG0013243	2567
UK114_OG0008807	4107
UGP_OG0011247	24667
UBL3_OG0011710	2527
U4-U6-60K_OG0010093	2005
U3-55K_OG0006174	1437
U2af50_OG0003245	4558
U2af38_OG0008743	2819
U2A_OG0006718	976
TyrR_OG0005575	15
TyrRS_OG0004016	4042
TyrRS-m_OG0006050	626
TyrRII_OG0005574	38
Tyler_OG0007432	4
Txl_OG0010201	3750
TwdlÎ²_OG0000256_OG1	22
TwdlÎ²_OG0000256_OG0	527
Twdlalpha_OG0008541	0
TwdlZ_OG0008540	0
TwdlY_OG0001769	0
TwdlX_OG0008539	0
TwdlW_OG0005478	0
TwdlV_OG0007326	1
TwdlS_OG0005640	0
TwdlR_OG0005641	0
TwdlQ_OG0011541	0
TwdlG_OG0007324	11
TwdlF_OG0007323	2
TwdlE_OG0003797_OG0	5
TwdlD_OG0000012_OG7	0
TwdlD_OG0000012_OG5	1
TwdlD_OG0000012_OG4	0
TwdlD_OG0000012_OG3	1
TwdlD_OG0000012_OG2	0
TwdlD_OG0000012_OG1	0
TwdlD_OG0000012_OG0	0
TwdlC_OG0005632	3
Tusp_OG0005353	73
Tudor-SN_OG0011392	14436
Tti1_OG0004560	1154
Ttd14_OG0002950	8773
Ttc7_OG0007312	2275
Ttc30_OG0003789	26
Ttc26_OG0002516	1
Ttc19_OG0009539	295
Tsr1_OG0010298	2380
Tspo_OG0008763	7167
Tsp_OG0000974	2149
Tsp97E_OG0005636	1049
Tsp96F_OG0005683	1154
Tsp86D_OG0003113_OG0	396
Tsp86D_OG0002553	833
Tsp74F_OG0010118	4701
Tsp68C_OG0012206	0
Tsp66E_OG0011216	1464
Tsp66A_OG0000629	0
Tsp5D_OG0008617	12
Tsp47F_OG0006236	29
Tsp42Er_OG0011624_OG0	112
Tsp42Eq_OG0001631_OG0	50
Tsp42Ep_OG0006769	12
Tsp42Eo_OG0006770	522
Tsp42En_OG0006771	648
Tsp42El_OG0000772	3344
Tsp42Ek_OG0001632_OG0	21
Tsp42Ej_OG0006773	914
Tsp42Ei_OG0006774	1335
Tsp42Eh_OG0006775	509
Tsp42Eg_OG0006776	1780
Tsp42Ef_OG0002965	2392
Tsp42Ee_OG0000474_OG0	7836
Tsp42Ed_OG0002966	2026
Tsp42Ec_OG0001633	4
Tsp42Eb_OG0002967_OG0	27
Tsp42Ea_OG0002968_OG0	3482
Tsp42A_OG0000679_OG0	1
Tsp39D_OG0003735_OG0	297
Tsp33B_OG0009698	0
Tsp29Fb_OG0003800	3179
Tsp29Fa_OG0009801	400
Tsp26A_OG0005845	108
Tsf3_OG0006114	1900
Tsf2_OG0009942	3204
Tsf1_OG0008654	127356
Tsen34_OG0004045_OG0	0
Tsen2_OG0012680	69
Tsc1_OG0005316	4104
Ts_OG0008925	1484
Trxr-2_OG0001767_OG0	6069
TrxT_OG0012110	4
Trx-2_OG0009271	6503
Trs33_OG0005258	157
Trs31_OG0006162	451
Trs23_OG0009807	469
Trs20_OG0010790	306
Trpml_OG0001967_OG0	1779
Trpm_OG0006835	2858
Trpgamma_OG0008867	2
TrpRS_OG0004871	1881
TrpRS-m_OG0000987_OG0	294
TrpA1_OG0011215	10
Trp1_OG0000944_OG0	3822
Trmt112_OG0010313	470
Trm7-34_OG0004397	212
Trm7-32_OG0002375	494
Trm1_OG0009745	721
Trl_OG0004046_OG0	6
Trissin_OG0005244	0
TrissinR_OG0001267	436
Trim9_OG0013092_OG0	0
Trim9_OG0009359	7
Trh_OG0011324	2
Trf_OG0009782	400
Trf5_OG0008953	0
Trf4_OG0003553	0
Trf4-2_OG0011512	2430
Trf4-1_OG0007414	8821
Trf2_OG0003261	1744
Treh_OG0001583_OG0	2757
Tre1_OG0007366	1067
Trc8_OG0005112	4568
Trax_OG0005255	829
Trap1_OG0001638_OG0	940
Traf6_OG0008302	844
Traf4_OG0009009	104
Traf-like_OG0008195	23
Tpst_OG0008634	1206
Tps1_OG0003559	103788
Tpr2_OG0003536_OG0	4935
TppII_OG0006547	7195
TpnC41C_OG0013095	282
TpnC25D_OG0008835	491
Tpi_OG0005732	12386
Tpc2_OG0002700	2
Tpc1_OG0005469	833
TotM_OG0000049_OG2	1
TotM_OG0000049_OG0	168
TotA_OG0000285_OG0	287
Torsin_OG0001719	1351
Tor_OG0003788	2948
Topors_OG0001142_OG0	2734
Top3Î²_OG0003319_OG0	4136
Top3alpha_OG0009089	2544
Top2_OG0001226	9907
Top1_OG0008339	10780
Tomosyn_OG0008453	2008
Tom_OG0010853	0
Tom70_OG0009716	2240
Tom40_OG0007963	4319
Tom20_OG0012411	3261
Tollo_OG0003874	86
Toll-9_OG0010379	0
Toll-7_OG0001652_OG0	47
Toll-6_OG0009965	1
Toll-4_OG0000156_OG1	4
Tob_OG0008170	2315
Tnpo-SR_OG0008945	1664
Tnks_OG0005138	2042
Tmtc3_OG0006273	1988
Tmhs_OG0011057	131
Tmem63_OG0007182	2453
Tmem18_OG0011586	262
Tmem131_OG0006681	3441
Tmc_OG0004067	37
Tm2_OG0004614	29249
Tm1_OG0002266_OG0	399
Tlk_OG0008142	10571
Tl_OG0011532	6114
Tk_OG0004961	0
TkR99D_OG0002625	95
TkR86C_OG0004903	2
Tis11_OG0003290	2451
Tip60_OG0007936	1940
Tina-1_OG0005866	3151
Timp_OG0002591_OG0	7
Tim9b_OG0007428	345
Tim9a_OG0008398	499
Tim8_OG0000922	1139
Tim17b1_OG0004177	1
Tim17a2_OG0000410_OG1	0
Tim13_OG0001290_OG1	0
Tim10_OG0005956	1802
Tig_OG0000660_OG0	11626
Tif-IA_OG0004141_OG0	857
Tie_OG0011128	1152
ThrRS_OG0003782	5433
Thor_OG0008820	7952
Theg_OG0004778	20
Tgt_OG0009033	816
Tgs1_OG0001445_OG0	254
Tgi_OG0010564	1834
Tg_OG0000333_OG0	2331
Tfb5_OG0003416	235
Tfb4_OG0009023	757
Tfb1_OG0006128	2691
TfIIS_OG0008798	2153
TfIIFbeta_OG0004907	1556
TfIIFalpha_OG0004295	3686
TfIIEbeta_OG0010539	1252
TfIIEalpha_OG0010029	2350
TfIIB_OG0009371	1538
TfIIA-S-2_OG0000392_OG1	1285
TfIIA-L_OG0005373	4129
TfAP-2_OG0009870	22
Tet_OG0011115	0
Tet_OG0011114	580
Tes_OG0005897	1788
Tep4_OG0000904	42240
Tep3_OG0003623	3434
Tep1_OG0000096_OG1	11937
Tep1_OG0000096_OG0	0
Tengl3_OG0001824	0
Tengl1_OG0003454	5
Ten-m_OG0003822	1872
Ten-a_OG0008476	8
Tektin-C_OG0010210	10
Tektin-A_OG0003580_OG0	1
Tehao_OG0003602	72
Teh4_OG0003344	32
Teh3_OG0010519	12
Teh2_OG0010518	87
Teh1_OG0001389	3
Tdrd3_OG0010857	2624
Tdc1_OG0002979_OG0	91
Tctp_OG0000579_OG0	54
Tcs5_OG0010601	329
Tcs4_OG0008269	668
Tcs3_OG0010752	631
Tcs1_OG0006618	492
Tbp_OG0005958	2146
Tbh_OG0012563	5
Tbh_OG0007939	52
Tbce_OG0001535_OG0	1390
Tbc1d8-9_OG0002007_OG0	1677
Tbc1d15-17_OG0003351_OG0	2488
Tb_OG0011543	0
TbCMF46_OG0003508	7
Taz_OG0007220	2191
Tat_OG0008225	2312
Tasp1_OG0010011	1233
Task7_OG0004877	2
Task7_OG0002201_OG0	0
Tapdelta_OG0006234	4746
Tap42_OG0009217	1413
Tao_OG0007436	11144
Tango9_OG0001056_OG0	3515
Tango5_OG0008044	3114
Tango4_OG0008481	1616
Tango2_OG0008266	829
Tango1_OG0009609	6436
Tango14_OG0009026	1740
Tango11_OG0005951	1817
Tango10_OG0008383	2251
Taldo_OG0006847	14805
Takl1_OG0002392_OG0	6
Tailor_OG0002117	2825
Taf9_OG0003160	1231
Taf8_OG0007876	1313
Taf7_OG0002125	1229
Taf6_OG0003835_OG0	0
Taf5_OG0001592_OG0	1781
Taf4_OG0010794	6535
Taf3_OG0013283	4150
Taf2_OG0010972	2020
Taf1_OG0004307	5355
Taf13_OG0009129	642
Taf12_OG0005600	1649
Taf12L_OG0008986	3
Taf11_OG0009262	531
Taf10b_OG0008943	822
Taf10_OG0008942	728
Tace_OG0002631	12
Tab2_OG0006465	5339
TTLL6B_OG0002539	9
TTLL6A_OG0007059	0
TTLL5_OG0005179	1861
TTLL4B_OG0008779	115
TTLL4A_OG0009659	3094
TTLL3B_OG0001946	6
TTLL3A_OG0003760_OG0	1
TTLL1B_OG0003994	0
TTLL1A_OG0008597	0
TTLL15_OG0001430	1005
TTLL12_OG0002864	2920
TSG101_OG0010706	2545
TORIP_OG0010400	1240
TMEM216_OG0004825	1638
TM9SF4_OG0009198	2757
TM9SF3_OG0001297	2074
TM9SF2_OG0001893	4502
TM4SF_OG0006946	13
THG_OG0003406_OG0	315
THADA_OG0001762	659
TH1_OG0008193	1818
TER94_OG0002881	27062
TBCD_OG0009080	1502
TBCC_OG0001795	1262
TBCB_OG0007049	1154
TBC1d7_OG0005310	329
TBC1D5_OG0002446_OG0	2321
TBC1D23_OG0009020	2229
TBC1D16_OG0009370	240
TAF1C-like_OG0003003	732
TAF1B_OG0002249	1592
T48_OG0005638_OG0	948
T3dh_OG0007033	887
Syx8_OG0010729	722
Syx7_OG0010288	2891
Syx6_OG0002788_OG0	1498
Syx5_OG0009394	4756
Syx4_OG0008103	649
Syx1A_OG0002530	1543
Syx18_OG0004620	1806
Syx17_OG0011145	1135
Syx16_OG0008073	1718
Syx13_OG0003923_OG0	0
Sytβ_OG0012205	0
SytÎ²_OG0000282_OG1	2
SytÎ²_OG0000282_OG0	1
Sytbeta_OG0010844	13
Sytalpha_OG0009486	5
Syt4_OG0004341	52
Syt1_OG0003551	30
Syt14_OG0003100	6
Syt12_OG0008400	3
Sys1_OG0001422	498
Synj_OG0005932	3209
Syngr_OG0007299	76
Synd_OG0002399_OG0	3653
Syn_OG0002593_OG0	13
Syn_OG0002592_OG0	2982
Syn2_OG0006467	49
Syn1_OG0009851	195
Syn1_OG0009849	100
Sym_OG0001344	2572
Syb_OG0000420_OG0	3689
Sxl-PX_OG0012505	2143
Sws1_OG0012860	197
Swip-1_OG0001915	1944
Swim_OG0003031	1671
Svip_OG0011926	510
Svil_OG0011090	12901
SvilF_OG0011089	1979
SvilE_OG0004079	3339
Svil-PX_OG0011092	170
Suv3_OG0007328	524
Surf6_OG0004521	2944
Surf4_OG0001467	2547
Surf1_OG0010280	517
Sur-8_OG0005487	1351
Sulf1_OG0004969	1414
Sugb_OG0010028	1457
SuUR_OG0010076	1919
Su(z)2_OG0002948_OG0	463
Su(z)12_OG0010582	4308
Su(var)3-9_OG0001398	1104
Su(var)3-7_OG0001443_OG0	8517
Su(var)3-3_OG0010188	1831
Su(var)205_OG0001228	3537
Su(var)2-HP2_OG0000760_OG0	385
Su(var)2-10_OG0006392	8623
Su(fu)_OG0004440	1841
Su(dx)_OG0009076	5789
Su(Tpl)_OG0010390	8277
Su(P)_OG0010725	2390
Su(H)_OG0008796	1557
Stt3B_OG0005184	4196
Stt3A_OG0007500	4796
Strump_OG0010793	512
Strn-Mlck-PS_OG0000768	6582
Strip_OG0010667	3857
Strica_OG0001531_OG0	2080
Stoml2_OG0011632	460
Stoml2_OG0006848	1509
Stip1_OG0008744	8943
Sting_OG0006335	1842
Stat92E_OG0001053_OG0	4051
Start1_OG0006022	1618
Stam_OG0009648	3156
Stacl_OG0001642_OG0	0
Stacl-PR_OG0006826	104
St4_OG0006800	138
St2_OG0002343	2
St1_OG0002728	1011
Ssu72_OG0007419	809
Ssrp_OG0006959	5718
Ssl_OG0000327_OG0	0
Ssl1_OG0009812	1557
Ssk_OG0010183	348
Sse_OG0003933	904
Ssdp_OG0005061	6777
Ssb-c31a_OG0000697	968
Ssadh_OG0005140	2099
SsRbeta_OG0010791	4297
Sry-delta_OG0001514	874
Sry-beta_OG0005723	562
Sry-alpha_OG0005724	92
Srrm234_OG0011268	5861
Srrm1_OG0003921_OG0	2
Srr_OG0002348_OG0	1
Srpk79D_OG0003823	1012
SrpRbeta_OG0011198	1334
SrpRalpha_OG0008017	3809
Srp9_OG0011890	741
Srp72_OG0004933	3114
Srp68_OG0011222	4519
Srp54k_OG0010594	4282
Srp54_OG0003504	4062
Srp19_OG0010436	1045
Srp14_OG0004930	1005
Srlp_OG0004429	2120
Src64B_OG0011125	3693
Src42A_OG0005827_OG0	548
Src42A_OG0000875_OG0	2118
Sras_OG0003986_OG0	0
Sr-CII_OG0000207_OG2	1
Sr-CII_OG0000207_OG1	0
Sr-CIII_OG0003392_OG0	0
Spx_OG0008608	1757
Sptr_OG0008624	2127
Spt_OG0007111	588
Spt7_OG0007684	589
Spt6_OG0008605	9783
Spt5_OG0007041	4145
Spt3_OG0004959	307
Spt20_OG0010563	5019
Spt-I_OG0011661	1760
Sps1_OG0000895	4565
Spred_OG0002774	1264
Spps_OG0001470_OG0	1128
Spp_OG0003358	3673
SppL_OG0005682	1711
Spn_OG0011094	8179
Spn88Ea_OG0000224_OG1	9093
Spn88Ea_OG0000224_OG0	617
Spn85F_OG0004577	49
Spn77Ba_OG0000279_OG0	4921
Spn55B_OG0006101	987
Spn47C_OG0002783_OG0	1012
Spn43Ad_OG0002962	579
Spn43Ab_OG0006766	30288
Spn43Aa_OG0006767	4
Spn42De_OG0006785	175
Spn42Dd_OG0011626	3001
Spn42Dc_OG0006786	404
Spn42Da_OG0000165_OG1	6084
Spn31A_OG0003524	591
Spn28F_OG0000034_OG1	0
Spn28Dc_OG0003793_OG0	1908
Spn27A_OG0009615	3855
Spn100A_OG0005766	0
Sply_OG0005916	2979
Spindly_OG0001870_OG0	328
Spg7_OG0007361	2956
Spf45_OG0002689_OG0	790
Spec2_OG0004219	663
SpdS_OG0005565	512
Spc25_OG0005019	644
Spc105R_OG0010342	2829
Spase25_OG0007886	2988
Spase22-23_OG0005300	2090
Spase12_OG0005110	531
Spag1_OG0005637	0
Sp7_OG0004360	2021
Sp212_OG0004541	562
Sp1_OG0007556	2823
SoxN_OG0003801_OG0	48
Sox21b_OG0010882	197
Sox21a_OG0010883	0
Sox15_OG0006531	64
Sox14_OG0006857	1474
Sox102F_OG0011558	1269
Sox100B_OG0005781	29
Sou_OG0006266	2843
Sos_OG0009190	4121
Son_OG0002572	3137
Sod3_OG0001579_OG0	7468
Sod2_OG0006424	4388
Sod1_OG0001293_OG0	0
Socs44A_OG0007178	1219
Socs36E_OG0009495	702
Socs16D_OG0007689	5288
Sobp_OG0006568	359
SoYb_OG0000618	1226
Snx6_OG0003496	4226
Snx3_OG0004434	2400
Snx27_OG0008087	1411
Snx27_OG0008085	209
Snx21_OG0008944	883
Snx1_OG0008891	2204
Snx16_OG0002758_OG0	0
Snup_OG0011106	81
Snr1_OG0004197	2535
Snp_OG0000663	3349
Snoo_OG0009793_OG0	513
Snoo_OG0003794	94
Snmp2_OG0010462	2024
Snmp1_OG0004393	247
Snm1_OG0004205	1198
Snapin_OG0012138	166
Snap29_OG0001152_OG0	1246
Snap24_OG0001388	2808
SmydA-9_OG0007583	4444
SmydA-8_OG0007779	36
SmydA-8_OG0003175	70
SmydA-7_OG0005923	220
SmydA-6_OG0005922	0
SmydA-5_OG0005839	211
SmydA-4_OG0008026	762
SmydA-3_OG0009645	51
SmydA-2_OG0003860_OG0	161
SmydA-1_OG0006525	1002
Smyd5_OG0004390	786
Smyd4-4_OG0001613_OG0	2
Smyd4-3_OG0006238	198
Smyd4-2_OG0010835	249
Smyd4-1_OG0006358	412
Smyd3_OG0007610	1202
Smvt_OG0000872_OG0	768
Smurf_OG0006063	4920
Smurf_OG0000257_OG1	9946
Smurf_OG0000257_OG0	1
Smug_OG0012012	871
Smu1_OG0002157	717
Sms_OG0002037_OG0	0
Smr_OG0008451	9360
Smr_OG0008449	6333
Smox_OG0008294	1552
Smn_OG0010732	2571
Smg6_OG0005192	1616
Smg5_OG0003594_OG0	3396
SmD3_OG0006599	2898
SmD2_OG0004290	1446
SmD1_OG0009937	1321
SmB_OG0009374	2111
Slu7_OG0005603	1651
Slob_OG0009319	175
Sln_OG0006570	6
Slimp_OG0005313	234
Slik_OG0006900	6629
Slh_OG0003436	2443
Sld5_OG0002619	96
Slc45-1_OG0002056	310
Slc25A46b_OG0000402_OG1	1425
Slbp_OG0005097	2684
SkpF_OG0001110	0
SkpB_OG0000677_OG0	0
SkpA_OG0000444_OG0	5406
Skp2_OG0003102_OG0	0
Ski6_OG0003607_OG0	231
Skeletor_OG0002362	310
Sk2_OG0010633	2404
Sk1_OG0007890	1029
Six4_OG0011869	12
Sirup_OG0009789	4698
Sirt7_OG0005084	924
Sirt6_OG0002598_OG0	306
Sirt4_OG0003114	573
Sirt2_OG0002381_OG0	1477
Sirt1_OG0009771	4882
Sin3A_OG0003073	12131
Sin1_OG0002769_OG0	1871
Sil1_OG0002503_OG0	838
Sik3_OG0007232	2638
Sik2_OG0003146	845
Sidpn_OG0009536	5
SiaT_OG0006042	9
Shrm_OG0000588	12227
Shmt_OG0003282	4190
Shc_OG0011266	1702
Shawn_OG0007431	986
Shawl_OG0003616	0
Shaw_OG0008787	73
Shark_OG0006118	3315
Shal_OG0009898	1081
Shab_OG0011119	134
Shab_OG0011117	466
Sh_OG0011396_OG0	19
Sh_OG0003191	0
Sh3beta_OG0010440	3057
Sgt_OG0009475	3131
Sgt1_OG0002317	2055
Sgsh_OG0004465	122
Sgs7_OG0000086_OG2	3
Sgs5_OG0000531_OG1	0
Sgp_OG0000316_OG1	29664
Sgp_OG0000316_OG0	9637
Sgf29_OG0006925	504
Sgf11_OG0003912	552
Sfxn2_OG0003857_OG0	395
Sfxn1-3_OG0007330_OG0	1
Sfmbt_OG0009772	6218
Sf3b6_OG0010247	1372
Sf3b5_OG0004854	474
Sf3b3_OG0011347	7510
Sf3b2_OG0008914	3845
Sf3b1_OG0008766	4140
Sf3a2_OG0009928	1225
Sf3a1_OG0002435_OG0	3066
Setx_OG0002022	2265
Setd3_OG0007815	678
Setd3_OG0007813	730
Set_OG0001037	4431
Set2_OG0001775	6134
Set1_OG0012952	178
Sesn_OG0006963	4834
Serinc_OG0010743	4424
Ser_OG0005612	17
SerT_OG0006902	362
SerRS_OG0008911	4672
Ser7_OG0003132_OG0	2216
Septin4_OG0008311	853
Septin2_OG0004932	2691
Septin1_OG0003338	2707
Sema5c_OG0004031_OG0	0
Sema2b_OG0012294	5
Sema2b_OG0006474	34
Sema2a_OG0001136	2575
Sema1b_OG0006069	5492
Sema1a_OG0003806	292
Sem1_OG0009345	2626
SelT_OG0003415	2769
SelR_OG0005472	1664
SelG_OG0011714	1052
Seipin_OG0007354	1400
Secp43_OG0008996	471
SecS_OG0004216	636
SecCl_OG0010087	345
Sec8_OG0002101	3995
Sec71_OG0009193	3243
Sec6_OG0006716	1227
Sec63_OG0010439	7907
Sec61beta_OG0006149	2807
Sec61alpha_OG0009590	9937
Sec5_OG0008823	1326
Sec3_OG0004056_OG0	482
Sec31_OG0007121	5681
Sec24CD_OG0001825	5577
Sec24AB_OG0006328	3661
Sec23_OG0004226	5502
Sec22_OG0007350	1799
Sec20_OG0004247	666
Sec16_OG0008459	9355
Sec15_OG0004403	1676
Sec13_OG0005501	4391
Sec10_OG0002529_OG0	354
Sdr_OG0004592	724
Sdic4_OG0000548_OG2	6182
Sdhaf3_OG0004986	208
SdhD_OG0011518	2373
SdhC_OG0005460	1779
SdhCL_OG0005464	0
SdhB_OG0002970	5471
SdhBL_OG0007479	5
SdhA_OG0000906_OG0	9124
SdhAL_OG0010802	4
Sdc_OG0006912	7976
ScsÎ²G_OG0003987_OG0	0
ScsbetaA_OG0004847	14270
Scsalpha2_OG0011451	4
Scsalpha1_OG0010476	11338
ScpX_OG0009529	3831
Scp2_OG0004991	1
Scp1_OG0013457	9
Scox_OG0001819	1631
Scm_OG0002576_OG0	924
Sclp_OG0012116	1837
Scgdelta_OG0003152	75
Scgbeta_OG0002144	106
Scgalpha_OG0001836	32
Sce_OG0005347	1343
Sccpdh1_OG0011425	9651
Scamp_OG0008330	2910
Sc2_OG0010482	17496
Sbp2_OG0011165	1630
Sbf_OG0005588	1843
Sbds_OG0010270	1103
Sbat_OG0008927	254
Sb_OG0005416	68
Sas10_OG0007989	985
Sas-6_OG0002628	822
Sas-4_OG0004326	2923
Sarm_OG0010559	382
Sarm_OG0010557	26732
Sardh_OG0006073	433
Sara_OG0006911	5294
Sar1_OG0004756	7004
Sap47_OG0005215	2221
Sap30_OG0008562	1502
Sap130_OG0001975_OG0	2207
Sap-r_OG0005774	52365
Sans_OG0006671	20
Samuel_OG0009663	236
Samuel_OG0000340_OG1	416
Samuel_OG0000340_OG0	644
Samtor_OG0006028	496
Sam-S_OG0003348	9795
Saf6_OG0003365	743
Saf-B_OG0001038_OG0	5959
Sac1_OG0004120_OG0	3447
S_OG0009013	2720
SWIP_OG0008184	701
SRPK_OG0000075_OG1	1092
SREBP_OG0010403	10766
SPoCk_OG0012413	0
SPoCk_OG0011830_OG0	7
SPoCk_OG0003812	5852
SPR_OG0007378	8137
SPE_OG0000864_OG1	6256
SPARC_OG0011432	7570
SP555_OG0001815	10
SP2353_OG0002915_OG0	71
SP1173_OG0010265	3924
SNRPG_OG0003309	1690
SNF4Agamma_OG0004392	3327
SNF4Agamma_OG0002135	29
SMSr_OG0002016	1622
SMC5_OG0001962	1858
SMC3_OG0008546	3992
SMC2_OG0001116	2458
SMC1_OG0005322	3783
SLO2_OG0013158	125
SLO2_OG0002824	2
SLO2_OG0001127	3842
SLO2_OG0000763_OG0	70
SLO2_OG0000208_OG1	0
SLIRP2_OG0002325	207
SLIRP1_OG0007489	577
SLC22A_OG0009841	1170
SLC22A_OG0003827_OG0	20
SKIP_OG0011468	2110
SKIP_OG0004766	274
SKIP_OG0004764	424
SK-PT_OG0007986	321
SIFa_OG0006023	0
SIFaR_OG0011438	0
SIFaR_OG0004382	0
SIDL_OG0004602	1218
SH3PX1_OG0010994	3166
SF2_OG0004970	3408
SF1_OG0004882	4821
SERCA_OG0006845	77561
SCaMC_OG0000815	2977
SCOT_OG0004076	1418
SCCRO4_OG0010385	1387
SCCRO3_OG0006670	1180
SCAR_OG0009658	3173
SCAP_OG0001532_OG0	3636
SC35_OG0009747	2266
SA_OG0001939_OG0	7
SAK_OG0009876	960
SA-2_OG0011301	2
S6k_OG0010213	2947
S6k_OG0010211	994
S6kII_OG0008698	1681
S6KL_OG0008680	2297
S6KL_OG0003335_OG0	660
S2P_OG0002926	1485
S1P_OG0012573	163
S-Lap8_OG0006470	0
S-Lap7_OG0007291	2
S-Lap5_OG0007286	5
S-Lap4_OG0010951	0
S-Lap3_OG0010952	0
S-Lap2_OG0004096	0
S-Lap1_OG0002053	0
RyR_OG0007124	13709
Rx_OG0001124	6
RunxB_OG0007513	2
RunxA_OG0007512	33
Rubicon_OG0007762	1469
Rtnl2_OG0004355	0
Rtnl1_OG0003419	11183
Rtnl1_OG0003418	5204
Rtf1_OG0007030	4930
Rtca_OG0007619	689
RtcB_OG0003718	1427
Rtc1_OG0008253	696
RtGEF_OG0009413	3795
Rsph9_OG0009467	1
Rsph4a_OG0006861	5
Rsph3_OG0010272	24
Rsph1_OG0009774	124
Rsf1_OG0003532	1533
Rsbp15_OG0004949	2
Rs1_OG0007170	2412
Rrp6_OG0004582	2880
Rrp4_OG0005993	1071
Rrp47_OG0012333_OG0	14
Rrp46_OG0002359_OG0	0
Rrp45_OG0003313	1406
Rrp42_OG0006499	215
Rrp40_OG0009054	491
Rrp1_OG0008924	2922
Rpt6_OG0003121	6978
Rpt6R_OG0005760	494
Rpt6R_OG0005026	0
Rpt5_OG0005522	6027
Rpt4_OG0003167_OG0	6333
Rpt3_OG0008018	6262
Rpt3R_OG0004561	6
Rpt2_OG0005536	8956
Rpp30_OG0008732	203
Rpp25_OG0002978_OG0	0
Rpp25_OG0002976_OG0	0
Rpp21_OG0007389	12
Rpp20_OG0008275	1493
Rpn9_OG0005519	3769
Rpn8_OG0006901	6687
Rpn7_OG0002284_OG0	5056
Rpn6_OG0006158	9803
Rpn5_OG0004242	7905
Rpn3_OG0009543	6573
Rpn2_OG0005098	7619
Rpn1_OG0003985	11156
Rpn13_OG0007309	7966
Rpn13R_OG0003218_OG0	9
Rpn12_OG0010731	3854
Rpn12R_OG0004042	0
Rpn11_OG0001809	6684
Rpn10_OG0009873	6481
Rpi_OG0005968	3759
Rph_OG0008045	27
Rpe_OG0006728	3569
RpS9_OG0000822_OG0	54235
RpS8_OG0005707	64034
RpS7_OG0002640	62152
RpS6_OG0007951	71592
RpS5b_OG0004590	8872
RpS5a_OG0008593	37424
RpS4_OG0003922_OG0	14
RpS3_OG0002563	50801
RpS3A_OG0011559	85046
RpS30_OG0002401_OG0	38528
RpS2_OG0009249	61208
RpS27_OG0005169	19705
RpS27A_OG0009377	48557
RpS25_OG0005458	44367
RpS24_OG0007006	35444
RpS23_OG0006530	41331
RpS21_OG0008932	14467
RpS20_OG0002396_OG0	35178
RpS19a_OG0008553	39402
RpS18_OG0001656	50378
RpS17_OG0011267	27826
RpS16_OG0003019	36037
RpS15_OG0006634	39323
RpS14b_OG0000173_OG2	33721
RpS13_OG0003484	38613
RpS12_OG0001997_OG0	0
RpS11_OG0006179	38078
RpS10a_OG0000335_OG1	37754
RpS10a_OG0000335_OG0	3
RpLP2_OG0006631	48850
RpLP1_OG0008753	38278
RpLP0_OG0003824_OG0	69031
RpLP0-like_OG0006297	1487
RpL9_OG0009660	44050
RpL8_OG0011096	73366
RpL7_OG0001849_OG0	0
RpL7A_OG0007724	86569
RpL7-like_OG0009721	2584
RpL6_OG0001100	70167
RpL5_OG0003089	80270
RpL4_OG0005541	101651
RpL40_OG0003388	32544
RpL3_OG0005456	94487
RpL37b_OG0005979	162
RpL37b_OG0003266_OG0	38314
RpL36_OG0007983	32036
RpL36A_OG0009784	24834
RpL35_OG0007367	35593
RpL35A_OG0004195	34268
RpL34b_OG0000292_OG1	33387
RpL32_OG0002636	31869
RpL31_OG0006356	41131
RpL30_OG0009534	19232
RpL28_OG0001676	40052
RpL27_OG0001452_OG0	8006
RpL27A_OG0008994	51655
RpL26_OG0009915	44673
RpL24-like_OG0005438	9115
RpL23_OG0011644	42294
RpL22_OG0007864	60691
RpL22-like_OG0011567	1269
RpL21_OG0007319_OG0	36226
RpL19_OG0005859	69025
RpL18_OG0010422	39329
RpL18A_OG0005883	49426
RpL17_OG0001706_OG0	50089
RpL15_OG0012888	45611
RpL14_OG0011191	38079
RpL13_OG0001842_OG0	49660
RpL13A_OG0004220	55281
RpL12_OG0006870	40765
RpL11_OG0003036	40454
RpL10_OG0012915	50235
RpL10Ab_OG0001983	40213
RpL10Aa_OG0004594	0
RpA-70_OG0004801	6392
Rox8_OG0005325	6905
Rox8_OG0001075_OG0	12
Ror_OG0008849	6
Rop_OG0002020	3763
Root_OG0000750_OG0	225
Rok_OG0008552	5984
Roe1_OG0007279	2532
Roc2_OG0012996	368
Roc2_OG0001139_OG1	16533
Roc1b_OG0004131_OG0	1
Roc1a_OG0000921	2640
RnrS_OG0001612	10544
RnrL_OG0009386	7050
RnpS1_OG0002570	2479
Rnp4F_OG0003216	3691
Rnmt_OG0001800_OG0	709
Rnf146_OG0003834	1089
Rnb_OG0005695	1446
Rme-8_OG0001606_OG0	3125
Rm62_OG0004256	39927
RluA-2_OG0011797	458
RluA-1_OG0009366	731
Rlip_OG0004415	1143
Rlb1_OG0005547	959
RipÎ±_OG0001848_OG0	0
Rip11_OG0003333	5532
Rint1_OG0002014_OG0	0
Rim_OG0001502_OG0	45
Rim2_OG0009053	2128
Rilpl_OG0007672	2247
Rift_OG0002674	2037
Rif1_OG0002992	5677
Rich_OG0009834	2006
Ric_OG0006508	1466
Rhp_OG0008504	217
RhoU_OG0007529	244
RhoL_OG0004660	680
RhoGEF64C_OG0010617	4898
RhoGEF4_OG0002013_OG0	0
RhoGEF3_OG0002063	112
RhoGEF2_OG0005924	10167
RhoGDI_OG0003928_OG0	2771
RhoGAPp190_OG0007698	5094
RhoGAP93B_OG0004406	1865
RhoGAP92B_OG0002169	3660
RhoGAP71E_OG0011842	411
RhoGAP71E_OG0001982_OG0	2387
RhoGAP68F_OG0010822	3672
RhoGAP5A_OG0007373	1139
RhoGAP54D_OG0005874	2366
RhoGAP1A_OG0007856	3507
RhoGAP19D_OG0007515	2633
RhoGAP18B_OG0007472	279
RhoGAP18B_OG0001688	2859
RhoGAP16F_OG0007874	164
RhoGAP15B_OG0008581	2404
RhoGAP100F_OG0005821	139
RhoBTB_OG0010376	2149
Rho1_OG0006507	8851
Rheb_OG0004210	2968
Rhau_OG0009435	1583
Rh7_OG0010826	1
Rh6_OG0005245	3
Rh5_OG0009712	33
Rh50_OG0010608	1953
Rh4_OG0010705	1
Rh4_OG0004011	2
Rh4_OG0002028_OG0	2206
Rh4_OG0000813_OG0	1
Rh3_OG0002182_OG0	9
Rgl_OG0010904	1964
Rgk3_OG0006931	43
Rgk3_OG0006930	293
Rgk3_OG0000421_OG1	1
Rgk2_OG0006708	52
Rgk1_OG0003033_OG0	11
Rga_OG0004218	6464
Rfx_OG0004898	777
RfC4_OG0010510	1896
RfC3_OG0009375	1168
RfC38_OG0009678	1277
Rexo5_OG0010261	2161
Rev1_OG0011355	1208
Ret_OG0001900_OG0	154
Reps_OG0009672	2780
Reph_OG0008783	710
Rep_OG0007051	815
Rel_OG0004858	3625
Regnase-1_OG0002180_OG0	585
Reg-5_OG0006053	2768
Reg-2_OG0011359	695
Ref2_OG0012746	0
Ref1_OG0004316	9641
Reepl1_OG0007881	0
ReepA_OG0005990	3274
Reck_OG0010845	200
RecQ5_OG0010865	2535
RecQ4_OG0010547	3547
Rdl_OG0011242	34
Rchy1_OG0009588	393
Rcd7_OG0009901	9
Rcd6_OG0006624	275
Rcd5_OG0010498	2311
Rcd4_OG0003475	414
Rcd1_OG0002923	5527
Rcd-1_OG0000912	4880
Rcc1_OG0003935	8686
Rca1_OG0009621	2397
Rbsn-5_OG0009245	1530
Rbpn-5_OG0002811_OG0	0
Rbp6_OG0010912	82
Rbp4_OG0001375_OG0	14
Rbp1-like_OG0000250_OG1	1555
Rbm13_OG0007752	1663
Rbfox1_OG0004059_OG0	0
Rbfox1_OG0000820_OG0	1188
Rbf_OG0007352	5577
Rbf2_OG0002510	1300
Rbcn-3B_OG0007632	2491
Rbcn-3A_OG0008609	10290
Rbbp5_OG0003962_OG0	500
Rb97D_OG0011529	1505
Ravus_OG0002447_OG0	691
Rat1_OG0001276_OG1	111
Rassf_OG0004676	2714
RasGAP1_OG0004065	3086
Ras85D_OG0005546	1861
Ras64B_OG0010511	1518
RapGAP1_OG0009320	2715
RapGAP1_OG0003626	5
Rap2l_OG0013475	1590
Rap1_OG0011051	4733
Ranbp9_OG0002551	4220
Ranbp21_OG0007422	5175
Ranbp16_OG0008161	1766
Ran_OG0000247_OG1	13235
RanGAP_OG0003460	3404
RanBPM_OG0002826	8018
RanBP3_OG0005521	4055
Rala_OG0008141	1852
Rai1_OG0008566	806
RagC-D_OG0007172	1595
RagA-B_OG0002335	678
Raf_OG0007595	1890
Rae1_OG0002720	1529
Rad9_OG0009917	452
Rad60_OG0001403	1838
Rad51D_OG0002898	5
Rad1_OG0003431	353
Rad17_OG0002589_OG0	663
Rack1_OG0009796	77642
RacGAP84C_OG0004342	0
Rac2_OG0010447	1684
Rac1_OG0011314	2246
Rabex-5_OG0011316	1331
RabX6_OG0011351	307
RabX5_OG0011023	1
RabX4_OG0004642	258
RabX1_OG0002736	1148
RabGGTb_OG0003547	855
RabGGTa_OG0002091	1174
Rab9_OG0003463	1393
Rab8_OG0010392	3253
Rab7_OG0005329	5245
Rab6_OG0009729	1698
Rab5_OG0003448	5918
Rab4_OG0002701	1815
Rab40_OG0008470	1585
Rab3_OG0002842	11
Rab3GAP1_OG0009047	512
Rab3GAP1_OG0009045	733
Rab39_OG0007964	1785
Rab35_OG0003298	2611
Rab32_OG0002897_OG0	670
Rab32_OG0002896_OG0	1
Rab30_OG0009348	632
Rab3-GEF_OG0008346	26
Rab3-GAP_OG0009722	1248
Rab2_OG0002973_OG0	0
Rab27_OG0007663	18
Rab26_OG0010300	2
Rab26_OG0010299	1
Rab23_OG0004233	1300
Rab21_OG0008707	834
Rab1_OG0004386	7373
Rab19_OG0011163	793
Rab18_OG0007368	2045
Rab14_OG0009168	887
Rab11_OG0004402	6731
Rab10_OG0008078	3652
RYa-R_OG0005631	32
RYa-R_OG0005630	24
RYBP_OG0006994	1502
RSG7_OG0008571	4
RPA3_OG0008392	1096
RNaseZ_OG0002820	1331
RNaseX25_OG0010684	1347
RNASEK_OG0013470	2893
RN-tre_OG0006801	2830
RIOK2_OG0005164	1958
RIOK1_OG0010032	1833
RIC-3-PS_OG0006267	2962
RFeSP_OG0003567	9472
REPTOR_OG0004617	2430
REG_OG0003311	2674
RASSF8_OG0005137	2276
RAF2_OG0000998	2840
Qsox4_OG0012468	0
Qsox2_OG0000845	61
Qsox1_OG0007248	6233
QIL1_OG0011850	2173
QC_OG0001159	2729
Pyroxd1_OG0009128	308
Pxt_OG0002603	9827
Pxn_OG0011100	7783
Pxd_OG0002438_OG0	4
Pxd_OG0001060_OG0	2767
Pvr_OG0000789	3468
Pvf3_OG0009341	15
Pvf3_OG0001886	29
Pvf2_OG0009342	191
Pvf1_OG0008682	1280
Pus7_OG0004094	518
Pus1_OG0002387_OG0	213
Pura_OG0011879	2527
Pura_OG0010457	4904
Pur-alpha_OG0013715	821
Pu_OG0011609	45
Pu_OG0006613	1912
Ptx1_OG0012637	21
Ptth_OG0008769	0
Ptr_OG0007316	114
Ptpmeg_OG0011373	3755
Ptpmeg2_OG0000596_OG0	3340
Ptpa_OG0003539	881
Ptp99A_OG0011946	4866
Ptp69D_OG0009936	2210
Ptp61F_OG0011304	5265
Ptp52F_OG0002917	1149
Ptp4E_OG0007902	10775
Ptp36E_OG0009498	743
Ptp10D_OG0008390	1864
Ptp10D_OG0008389	368
Ptip_OG0010893	2322
Pten_OG0013251	744
Pstk_OG0007429	959
Pss_OG0010356	2994
Psn_OG0010366	2448
Psi_OG0006432	2594
Psf3_OG0008063	483
Psf2_OG0009007	852
Psf1_OG0011319	387
Psc_OG0002947	2002
Psa_OG0004113	4921
PsGEF_OG0007598	3
Prx6005_OG0008928	577
Prx5_OG0005065	4671
Prx3_OG0004883	2870
Prx2540-2_OG0000085_OG0.2	69
Prx2540-2_OG0000085_OG0	2
Prtl99C_OG0000087_OG0	0
Prps_OG0004066	5957
Prp8_OG0006598	8731
Prp6_OG0009911	1999
Prp5_OG0008335	1806
Prp4k_OG0011388	3470
Prp40_OG0008915	2130
Prp3_OG0010389	2519
Prp39_OG0005390	2087
Prp38_OG0006386	857
Prp31_OG0009961	1178
Prp19_OG0001625	3051
Prp18_OG0004474	441
Prp16_OG0008234	2061
Prp16_OG0008232	1861
ProsÎ±4T1_OG0000462_OG1	6149
ProsÎ±1R_OG0001600_OG0	5834
Prosbeta7_OG0004181	6631
Prosbeta6_OG0001314	9096
Prosbeta5_OG0002851	7914
Prosbeta5R2_OG0012156	0
Prosbeta5R1_OG0005969	0
Prosbeta4_OG0008872	4967
Prosbeta4R2_OG0008954	0
Prosbeta4R1_OG0012139	0
Prosbeta3_OG0004851	5708
Prosbeta2_OG0010846	7015
Prosbeta2R2_OG0011978	1
Prosbeta2R1_OG0003283	0
Prosbeta1_OG0002914	2930
Prosap_OG0006540	5148
Prosalpha7_OG0006333	6690
Prosalpha6_OG0003530	5817
Prosalpha6T_OG0009231	0
Prosalpha5_OG0005905	6280
Prosalpha4T2_OG0006014	0
Prosalpha3_OG0006261	6341
Prosalpha3T_OG0012028	0
Prosalpha2_OG0004428	7345
Proc_OG0003796_OG0	0
Proc-R_OG0007908	503
ProRS-m_OG0004081	457
Prip_OG0006551	6583
Prim2_OG0010380	1792
Prim1_OG0011174	794
Prestin_OG0010119	1602
Prdm13_OG0010243	0
Prat_OG0004372	2148
Prat2_OG0010274	3365
PrBP_OG0009808	500
Ppt2_OG0009686	1421
Ppt1_OG0003176	392
Ppox_OG0004627	837
Ppn_OG0005405	4133
Ppi1_OG0005731	9
Pph13_OG0008770	0
Ppcs_OG0004479	518
Ppcdc_OG0002718	1590
Ppat-Dpck_OG0010202	2577
Ppa_OG0006993	544
PpY-55A_OG0011581	0
PpV_OG0001701	1782
PpN58A_OG0002714	1
PpD6_OG0012347	0
PpD5_OG0002711	0
PpD3_OG0004559	3417
Pp4-19C_OG0000547_OG0	2629
Pp2C1_OG0007910	6553
Pp2B-14D_OG0000272_OG1	2939
Pp2B-14D_OG0000272_OG0	3476
Pp2A-29B_OG0003482	10797
Pp1-Y2_OG0000044_OG3	7338
Pp1-Y2_OG0000044_OG1	5
Pp1-Y2_OG0000044_OG0	1654
Poxn_OG0006810	1
Poxm_OG0004814	124
Porin2_OG0009644	2
Pop5_OG0010686	160
Pop4_OG0004007	453
Pop2_OG0010814	4058
Pop1_OG0007371	1796
Pomp_OG0002695	3888
PolrMT_OG0009016	2294
Polr3K_OG0012065	191
Polr3I_OG0008575	364
Polr3H_OG0010031	414
Polr3G_OG0010925	142
Polr3F_OG0004751	524
Polr3E_OG0010327	950
Polr3D_OG0010127	2335
Polr3C_OG0001364_OG0	189
Polr3B_OG0006589	1301
Polr3A_OG0001199	1919
Polr2M_OG0002166_OG0	964
Polr2J_OG0009465	576
Polr2I_OG0002229	710
Polr2H_OG0009860	899
Polr2G_OG0002264	368
Polr2F_OG0004184	992
Polr2D_OG0005052_OG0	364
Polr2C_OG0009184	717
Polr2B_OG0001381	4102
Polr2A_OG0003193	10582
Polr1H_OG0001042_OG0	245
Polr1F_OG0003754_OG0	0
Polr1E_OG0002470_OG0	629
Polr1D_OG0012160	126
Polr1C_OG0003427	438
Polr1B_OG0003354	1427
Polr1A_OG0006147	4482
PolZ2_OG0004212	262
PolZ1_OG0002867	1919
PolQ_OG0002153	2261
PolI_OG0004798	868
PolH_OG0009840	1625
PolG2_OG0009185	295
PolG1_OG0009188	1480
PolE4_OG0007025	456
PolE2_OG0010217	812
PolE1_OG0005499	1574
PolD3_OG0008804	1271
PolD2_OG0011037	882
PolD1_OG0010004	3588
PolA2_OG0005376	1978
PolA1_OG0000844_OG0	306
Pof_OG0002750	1359
Poc1_OG0010164	1075
Pnn_OG0004556	1116
Pngl_OG0001530_OG0	2756
Pmvk_OG0009100	348
Pms2_OG0006828	2135
Pmm2_OG0009941	1271
Pmi_OG0010206	1056
Plzf_OG0009720	453
Plp_OG0004040_OG0	698
Plod_OG0010060	643
Plod_OG0010057	567
Pli_OG0005532	1568
PlexA_OG0013281	1818
Plekhm1_OG0005929	1899
Pldn_OG0003885	291
Pld_OG0003087	2357
Pld3_OG0003680_OG0	1947
Plc21C_OG0003353_OG0	2813
Plap_OG0009029	3120
Pkg21D_OG0003363	1287
Pkd2_OG0009741	23
Pkcdelta_OG0008472	95
Pkcdelta_OG0008471	1124
Pkc98E_OG0005081	1505
Pkc53E_OG0006440	533
Pka-R2_OG0002880	1233
Pka-R1-PW_OG0010338	2648
Pka-C3_OG0009993	7114
Pka-C2_OG0001099	1
Pk34A_OG0009770_OG0	0
Pitslre_OG0010349	7794
Pits_OG0008462	3715
Pisd_OG0002532	7397
Pis_OG0001766	2459
Pino_OG0009019	4311
Pink1_OG0007736	7321
Pih1D1_OG0012163	812
Pif1_OG0001804_OG0	944
Pif1A_OG0004838	1612
Pif1A_OG0004836	7986
Pif1A_OG0002329_OG0	11546
Piezo-PP_OG0003608	1050
Picot_OG0006418	4888
Pi4KIIalpha_OG0004206	2591
Pi4KIIIalpha_OG0007355	9797
Pi3K92E_OG0002389	1705
Pi3K68D_OG0010019	705
Pi3K68D_OG0010017	2002
Pi3K59F_OG0002735	1734
Pi3K21B_OG0008745	1182
Phyhd1_OG0002361	2745
Phs_OG0009982	3420
Phm_OG0001644_OG0	2874
Phlpp_OG0009545	0
Phk-3_OG0005857	1625
Phf7_OG0000784	1765
Phf5a_OG0009593	544
PheRS-m_OG0006799	1280
Phb2_OG0002944	7726
Phax_OG0006393	1529
Phae2_OG0009731	5
Phae1_OG0009730	52
PhKgamma_OG0008387	4341
Pgm2b_OG0006167	4
Pgm2a_OG0006396	3864
Pgm1_OG0010792	20265
Pglym78_OG0005095	13706
Pgk_OG0008948	13609
Pgi_OG0007115	26959
Pgd_OG0007794	16041
Pgcl_OG0007841	0
Pgant9_OG0006422	756
Pgant8_OG0009984	16
Pgant7_OG0008664	1934
Pgant6_OG0002049	1911
Pgant5_OG0001807	2375
Pgant4_OG0001803	2
Pgant3_OG0002964_OG0	1431
Pgant35A_OG0003591	525
Pgant2_OG0008893	313
Pgant1_OG0006825	2245
Pgam5_OG0003151	1524
Pgam5-2_OG0006008	0
Pfk_OG0002814	7477
Pfdn6_OG0010581	1384
Pfdn5_OG0004733	1705
Pfdn4_OG0010588	1672
Pfdn2_OG0010073	2143
Pfdn1_OG0000610_OG0	977
Pfas_OG0005829	4798
Pez_OG0000584_OG0	436
Pex7_OG0004100	0
Pex6_OG0000765_OG0	204
Pex5_OG0007643	2952
Pex3_OG0009958	2149
Pex2_OG0011172	759
Pex23_OG0003964_OG0	2087
Pex1_OG0010885	1323
Pex19_OG0009725	2944
Pex16_OG0010348	1083
Pex14_OG0010347	1614
Pex13_OG0003079	2665
Pex12_OG0003366	227
Pex11c_OG0005492	585
Pex11ab_OG0006678	1518
Pex10_OG0011288	986
Peritrophin-A_OG0008080	159
Pepck2_OG0006706	15
Pepck1_OG0006707	23721
Pen_OG0000791	18319
Pect_OG0009239	7099
Pebp1_OG0004735	8
Pdxk_OG0011249	1492
Pdss2_OG0010329	1428
Pdrg1_OG0006323	183
Pdp_OG0007965	2281
Pdp1_OG0010678	3539
Pdk_OG0006367	6915
Pdk1_OG0011377	6803
Pdi_OG0009956	30576
Pdhb_OG0005088	10542
Pdha_OG0007909	11064
Pdh_OG0010751	23
Pdfr_OG0007604	1862
Pdf_OG0001507_OG0	0
Pde9_OG0008446	792
Pde8_OG0001553	2454
Pde6_OG0013114_OG0	1148
Pde6_OG0002583_OG0	1160
Pde1c_OG0009705	86
Pde1c_OG0009702	1008
Pde1c_OG0003775	0
Pde1c_OG0000976_OG0	3787
Pde11_OG0009506	2480
Pdcd4_OG0008254	11122
Pcyt2_OG0011290	35
Pcyt1_OG0011291	5932
Pcp_OG0009632	435
Pcmt_OG0004204	1553
Pcl_OG0006104	5252
Pcif1_OG0010346	6071
Pcf11_OG0006175	5547
Pcd_OG0005128	1452
Pc_OG0010301	872
Pburs_OG0009165	0
Pbp95_OG0002295_OG0	714
Pbp49_OG0003058	1327
Pbgs_OG0001318_OG0	0
Pax_OG0003715	14558
Patsas_OG0009728	359
Patronin_OG0005887	4693
Patr-1_OG0001431	3983
Patj_OG0011043	2740
Pat1_OG0007727	2256
Past1_OG0004444	4843
Pask_OG0006858	14
Parp16_OG0006472	0
Parg_OG0003091	2844
Papst2_OG0001312	1159
Papss_OG0010393	2063
Panx_OG0006922	1308
Pal2_OG0001552	45
Pal1_OG0006322	4020
Pak_OG0002107_OG0	3294
Pak3_OG0004982	1239
Paf-AHalpha_OG0008506	1243
Pabp2_OG0007176	1395
Pa1_OG0007898	1057
PVRAP_OG0010226	3
PTPMT1_OG0002567	550
PTP-ER_OG0006005	3936
PSMG1_OG0004243	2468
PRL-1_OG0009138	3150
PRAS40_OG0002771	15442
PR-Set7_OG0005566	3402
PQBP1_OG0005185	440
PPYR1_OG0012117	0
PPP4R2r_OG0003226	3135
PPP1R15_OG0006856	3466
PPO3_OG0000232_OG1	1331
PPO3_OG0000232_OG0	39
PPO1_OG0006089	2174
POSH_OG0005878	3323
POLDIP2_OG0002094	1911
PNUTS_OG0003379	8050
PNPase_OG0005802	364
PNKP_OG0000736_OG0	451
PMP34_OG0010545	2652
PMCA_OG0011938_OG0	1597
PLCXD_OG0003779	696
PKD_OG0002468_OG0	2844
PK2-R2_OG0004914	23
PK2-R1_OG0004915	1
PK1-R_OG0004532	98
PIP82_OG0007416	311
PIP5K59B_OG0006974	29
PIP4K_OG0013069	3057
PIG-Z_OG0006006	745
PIG-X_OG0003070_OG0	0
PIG-Wb_OG0001322	0
PIG-Wa_OG0003442	203
PIG-V_OG0006444	1437
PIG-U_OG0001924	1026
PIG-T_OG0008320	2379
PIG-P_OG0012018	473
PIG-O_OG0006698	1141
PIG-N_OG0000671	304
PIG-M_OG0002719	2726
PIG-L_OG0002174_OG0	1266
PIG-K_OG0007626	1015
PIG-H_OG0002299_OG0	195
PIG-G_OG0011619	916
PIG-F_OG0009891	757
PIG-C_OG0010665	249
PIG-B_OG0010475	2462
PIG-A_OG0000885_OG0	0
PICK1_OG0009756	68
PI31_OG0001611	3236
PHGPx_OG0004004	6098
PH4Î±SG1_OG0001097_OG0	0
PH4Î±NE2_OG0000123_OG2	0
PH4Î±NE2_OG0000123_OG0	0
PH4alphaSG2_OG0005752	0
PH4alphaPV_OG0005765	72
PH4alphaNE1_OG0005754	0
PH4alphaMP_OG0005753	166
PH4alphaEFB_OG0005751	1808
PGS1_OG0004457	1858
PGRP-SD_OG0003973	2056
PGRP-SC2_OG0007130	12
PGRP-SB2_OG0011895	2
PGRP-SB1_OG0010715	2495
PGRP-SA_OG0007883	1143
PGRP-LF_OG0011246	374
PGRP-LE_OG0008147	1539
PGRP-LD_OG0010207	151
PGRP-LC_OG0001329	4041
PGRP-LB_OG0002550_OG0	1895
PGRP-LA_OG0001328	689
PGAP5_OG0003501	807
PGAP3_OG0002980_OG0	1
PGAP2_OG0003368	420
PGAP1_OG0007363	1544
PEK_OG0004194	4153
PDZ-GEF_OG0002678	2349
PDCD-5_OG0010784	1317
PCNA_OG0007081	7040
PCNA2_OG0001864	99
PCID2_OG0001986	735
PCB_OG0002883	25730
PAPLA1_OG0009244	82
PAPLA1_OG0009242_OG0	1439
PAN3-PQ_OG0010637	8853
PAN2_OG0007107	3178
P5cr_OG0004473	1002
P5cr-2_OG0001426_OG0	297
P5CS_OG0009837	27752
P5CDh2_OG0011996	9
P5CDh1_OG0009843	5441
P58IPK_OG0002574_OG0	3336
P32_OG0006068	3842
OtopLc_OG0000509_OG1	6
OtopLb_OG0003543	1368
OtopLa_OG0007370	1068
Ote_OG0011614	3809
Ostgamma_OG0001834	2917
OstDelta_OG0006076	5679
Ost48_OG0003158	4330
Osi9_OG0004273	1
Osi8_OG0004272	71
Osi7_OG0004271	1
Osi6_OG0004270	0
Osi5_OG0004269	0
Osi4_OG0004268	1
Osi3_OG0002106	0
Osi2_OG0004267	3
Osi24_OG0004266	55
Osi23_OG0011550	0
Osi22_OG0002442_OG0	1
Osi21_OG0009687	0
Osi20_OG0004286	2
Osi1_OG0004264	0
Osi19_OG0004285	1
Osi18_OG0004284	0
Osi17_OG0004283	29
Osi16_OG0004282	0
Osi15_OG0004281	1
Osi14_OG0004280	64
Osi13_OG0004279	0
Osi12_OG0004276	6
Osi11_OG0004275	0
Osi10a_OG0004274	0
Oseg6_OG0007050	1064
Oseg5_OG0001251_OG0	5
Oseg4_OG0011030	17
Oseg2_OG0011070	11
Oseg1_OG0002050_OG0	0
Oscillin_OG0009444	678
Osbp_OG0005199	2842
Os-C_OG0002301_OG0	4
Ork1_OG0008032	3036
Orct_OG0005295	990
Orct2_OG0005296	146
Orcokinin_OG0012074	2
Orco_OG0004191	0
Orc6_OG0006334	531
Orc5_OG0009186	614
Orc4_OG0006055	831
Orc3_OG0007241	1686
Orc2_OG0002220_OG0	1522
Orc1_OG0006733	5442
Orai_OG0006084	2720
Or9a_OG0008062	0
Or98b_OG0002544_OG0	0
Or94b_OG0011466	1
Or94a_OG0004688	5
Or92a_OG0007860	0
Or88a_OG0002225	0
Or85f_OG0004875	0
Or85e_OG0001421	0
Or85d_OG0004819	0
Or85b_OG0000150_OG1	2
Or85b_OG0000150_OG0	0
Or83c_OG0001014	0
Or83a_OG0002093	0
Or7a_OG0008537	16
Or74a_OG0000238_OG1	1
Or74a_OG0000238_OG0	0
Or69a_OG0000485_OG0	0
Or67d_OG0010953	6
Or67c_OG0010954	1
Or67b_OG0011005	2
Or67a_OG0000088_OG1	1
Or65b_OG0000559_OG0	0
Or65a_OG0010254	0
Or63a_OG0011120	1
Or59c_OG0001109_OG0	0
Or59a_OG0000882	0
Or56a_OG0003043	0
Or49b_OG0003023	0
Or47b_OG0001577_OG0	0
Or47a_OG0001570_OG0	0
Or46a_OG0000762	1
Or45b_OG0006361	5
Or45a_OG0006375	0
Or43b_OG0002858	552
Or43a_OG0006764	0
Or42b_OG0005834	0
Or42a_OG0000658_OG1	0
Or33c_OG0011404	0
Or33a_OG0000372_OG1	0
Or30a_OG0011793	0
Or2a_OG0007773	3
Or24a_OG0008774	0
Or23a_OG0000373_OG0	0
Or22c_OG0009077	1
Or22b_OG0000237_OG0	0
Or1a_OG0011695	2
Or19a_OG0000786_OG0	3
Or13a_OG0012906	0
Or10a_OG0007893	3
Optix_OG0000507_OG0	0
Opbp_OG0002985_OG0	0
Opa1_OG0006528	4436
Oli_OG0009484	0
Ogg1_OG0012097	493
Ogdh_OG0010695	15851
Oga_OG0004389	1955
Odj_OG0002606_OG0	4
Odc1_OG0000145_OG1	21
Odc1_OG0000145_OG0	11516
Oda_OG0011608	31720
OctÎ²3R_OG0001365_OG0	10
Octbeta2R_OG0004432	1105
Octbeta1R_OG0004731	2
Octalpha2R_OG0011446	10
Octalpha2R_OG0001366	12
Oct-TyrR_OG0009836	16
Ocrl_OG0007630	3119
Ocho_OG0010851	0
Obp99d_OG0005124	10
Obp99c_OG0005123	21282
Obp99a_OG0005118	7939
Obp93a_OG0011984	0
Obp8a_OG0012319	29
Obp85a_OG0001418_OG0	0
Obp84a_OG0004339	2
Obp83g_OG0012927	54
Obp83ef_OG0004261	543
Obp83cd_OG0004260	86
Obp83b_OG0004255	120
Obp83a_OG0004254	1
Obp73a_OG0010696	0
Obp59a_OG0006991	0
Obp58d_OG0006987	0
Obp58c_OG0006988	0
Obp58b_OG0006989	0
Obp57c_OG0007097	1850
Obp57a_OG0000359_OG1	18094
Obp56h_OG0007070	38
Obp56g_OG0007069	80
Obp56e_OG0004137_OG0	0
Obp56d_OG0003041_OG0	4
Obp56c_OG0003040_OG0	0
Obp56b_OG0003039_OG0	0
Obp56a_OG0003038_OG0	0
Obp50e_OG0006130	0
Obp49a_OG0003075	147
Obp47b_OG0006223	0
Obp47a_OG0002782_OG0	0
Obp46a_OG0006306	0
Obp44a_OG0007175	4
Obp28a_OG0003606	3
Obp19d_OG0008068	772
Obp19c_OG0008069	234
Obp19b_OG0008070	128
Obp19a_OG0008071	1
Oaz_OG0006136	90308
Oaz_OG0006135	1168
Oatp74D_OG0010092	1640
Oatp58Dc_OG0003025	1749
Oatp58Db_OG0001650	452
Oatp58Da_OG0003026	604
Oatp33Eb_OG0003785	51
Oatp33Ea_OG0003784	0
Oatp30B_OG0009282	2423
Oatp26F_OG0009607	1
Oat_OG0009887	937
Oamb_OG0004940	136
Oamb_OG0000742_OG0	724
OXA1L_OG0004057	1881
OSCP1_OG0002931_OG0	0
OS9_OG0012351	251
ORMDL_OG0009868	1030
O-fut2_OG0001171	1001
O-fut1_OG0006535	1149
Nxt1_OG0003011	675
Nurf-38_OG0006018	12982
Nup98-96_OG0002569_OG0	1956
Nup93-2_OG0001395	1603
Nup93-1_OG0001189	3702
Nup75_OG0002766	2089
Nup62_OG0006480	1598
Nup58_OG0004507	3068
Nup54_OG0006207	2639
Nup50_OG0007179	3456
Nup44A_OG0007192	1386
Nup43_OG0002463_OG0	1055
Nup37_OG0002501	530
Nup35_OG0008669	1714
Nup358_OG0005168	16453
Nup214_OG0002725	6050
Nup205_OG0001763	6179
Nup188_OG0007213	2497
Nup160_OG0009677	2193
Nup154_OG0009661	3229
Nup153_OG0003308	7276
Nup133_OG0004709	746
Nup107_OG0009349	3205
Nulp1_OG0010556	2750
Nufip_OG0003871_OG0	304
Nuf2_OG0009344	297
Nuak_OG0002356	4659
Ntmt_OG0006330	1053
Ntl_OG0003624	10
Ntf-2r_OG0000595_OG1	1958
Ntan1_OG0007236	2459
NtR_OG0002904	1197
Nt5c_OG0006359	909
Nt5b_OG0012562	575
Nt5b_OG0008655	8919
Nt5b_OG0000581_OG0	8
Nt5a_OG0004118	2123
Nsun5_OG0004483	629
Nsun2_OG0007937	2485
Nse4_OG0009369_OG0	2030
Nse1_OG0009613	455
Ns4_OG0009434	2023
Ns3_OG0007669	3262
Ns2_OG0005879	3374
Ns1_OG0002372	2899
Nrx-IV_OG0010824	1872
Nrx-1_OG0004734	75
Nrt_OG0010713	1093
Nrk_OG0006548	38
Nrg_OG0011670	8289
Nrd1_OG0008368	3571
Nprl3_OG0010895	1607
Nprl2_OG0008574	1171
Nplp3_OG0010765	39
Nplp2_OG0012185	101087
Nplp1_OG0005852	0
Npl4_OG0005142	2020
Npl4_OG0005141	2805
Nph_OG0002632	4277
Npc2h_OG0000324_OG1	3350
Npc2h_OG0000324_OG0	13217
Npc2f_OG0005315	157
Npc2e_OG0001033	0
Npc2d_OG0002243	0
Npc2c_OG0002244	0
Npc2b_OG0004529	5797
Npc2a_OG0009072	1129
Npc1b_OG0007504	0
Npc1a_OG0003529	3961
Np_OG0006411	14
Nox_OG0006486	1036
Notum_OG0010009	15
Not3_OG0000878_OG0	4986
Not1_OG0002889	10765
Not11_OG0006866	427
Not10_OG0004435	882
Nost_OG0007745	6641
Nos_OG0009642	7
Nos_OG0009641	35
Nos_OG0000405_OG1	0
Nos_OG0000405_OG0	1
Nopp140_OG0001677	11825
Nop60B_OG0003001	17052
Nop56_OG0004740	2409
Nop17l_OG0002866	4975
Non3_OG0002479_OG0	517
Non2_OG0011109	5612
Non1_OG0006372	30266
Noa36_OG0005401	1932
Nnp-1_OG0009219	3695
Nnk_OG0005576_OG0	284
Nnf1a_OG0000423_OG1	197
Nna1_OG0011718	2
Nna1_OG0008260	1844
Nmt_OG0001305	3999
Nmnat_OG0005197	526
Nmdmc_OG0004857	480
Nmdar2_OG0007662	2
Nmdar1_OG0004202	2
Nmda1_OG0011658	3596
Nmd3_OG0007785	1651
Nlp_OG0005719	4079
Nlg4_OG0011454_OG0	0
Nlg4_OG0004526_OG0	0
Nlg4_OG0002185_OG0	3
Nlg3_OG0002121_OG0	3
Nlg2_OG0001944_OG0	0
Nle_OG0008765	828
Nipsnap_OG0003242	4710
Nipped-B_OG0013469	1514
NimC4_OG0009411	6
NimC2_OG0003655_OG0	30
NimC1_OG0000957_OG0	369
NimB5_OG0011803	481
NimB4_OG0009403	364
NimB3_OG0001890_OG0	508
NimB2_OG0009404	9552
NimB1_OG0009405	107
NimA_OG0009406	12
NijC_OG0004443	254
NijB_OG0012171	4
NijA_OG0010936	456
NiPp1_OG0006453	745
Nhe3_OG0000624_OG0	2178
Nhe1_OG0008724	2042
Nha1_OG0003755	887
Nha1_OG0001405_OG0	247
Nfs1_OG0000977_OG0	3206
Nf1_OG0005675	1479
Nf-YC_OG0007802	3462
Nf-YB_OG0009106	511
Nf-YA_OG0011917	1259
Neurochondrin_OG0002109	4967
Neurl4_OG0010888	1100
Neto_OG0012126	18
Neto_OG0008639	19
NetB_OG0011715	11
NetB_OG0008214	13
NetA_OG0000512	183
Nepl9_OG0001854	581
Nepl7_OG0009753	0
Nepl5_OG0002069	36
Nepl3_OG0011757_OG0	331
Nepl18_OG0002542	3126
Nepl17_OG0005382	246
Nepl16_OG0002508_OG0	84
Nepl15_OG0004695	3586
Nepl14_OG0004696	1085
Nepl13_OG0001040	879
Nepl11_OG0011665	2462
Nepl10_OG0001120	164
Nep7_OG0000099_OG2	846
Nep7_OG0000099_OG0	118
Nep6_OG0008445	4190
Nep5_OG0005629	1
Nep4_OG0004937	85
Nep3_OG0001761_OG0	1154
Nep2_OG0004152	12228
Nep1_OG0008613	5997
Neos_OG0010423	790
Nemp_OG0000659	1613
Nelf-E_OG0011190	1008
Nelf-A_OG0004387	5157
Nek2_OG0007953	2288
Nedd8_OG0003705	1349
Nedd4_OG0010096	7571
Ndg_OG0002822	1814
Ndfip_OG0010101	2346
Ndf_OG0003522	5845
Ndc80_OG0000692_OG0	1464
Ndc1_OG0001081_OG0	903
Ndae1_OG0003632	8749
Nct_OG0004647	3120
Ncoa6_OG0008833	5603
Nckx30C_OG0009266	19
Nckx30C_OG0009265	1
Nckx30C_OG0009264	1
Ncc69_OG0010833	2293
Nca_OG0013466	1280
Nbr_OG0000800_OG0	638
Nazo_OG0011997	6
Naxe_OG0007530	740
Naxd_OG0013464_OG0	929
Naus_OG0006110	2771
Naprt_OG0003391	2315
Nap1_OG0000358	41615
Nak_OG0001913	4357
Nadsyn_OG0008261	2457
Nach_OG0006417	0
Nacalpha_OG0003076	27439
Nab2_OG0005289	3278
Naam_OG0004511	263
Naa80_OG0004565	891
Naa60_OG0010988	770
Naa40_OG0005129	397
Naa35_OG0006881	2023
Naa30B_OG0011299	1
Naa30A_OG0007591	2236
Naa20B_OG0012233	0
Naa20A_OG0003118	2265
Naa15-16_OG0007445	6955
NaPi-T_OG0002775	997
NaPi-III_OG0010067	3888
NaCP60E_OG0005868	422
N_OG0008120	6704
NUCB1_OG0010110_OG0	2330
NTPase_OG0008926	3982
NT5E-2_OG0001540	445
NT1_OG0011129	43
NSD_OG0005543	10405
NPF_OG0002431_OG0	1
NPFR_OG0004265	17
NO66_OG0000686_OG0	1
NLaz_OG0000794_OG0	6209
NKCC_OG0004201	5338
NKAIN_OG0005871	3577
NK7.1_OG0002577_OG0	1133
NHP2_OG0004043_OG0	0
NFAT_OG0008264	4250
NELF-B_OG0001178	996
NDSW_OG0008821	3542
ND-SGDH_OG0010821	5247
ND-B8_OG0011774	2
ND-B22_OG0001876	2693
ND-B18_OG0008353	1803
ND-B17_OG0009153	3095
ND-B17.2_OG0003428	2368
ND-B16.6_OG0007718	3663
ND-B15_OG0006161	1695
ND-B14_OG0001597_OG0	1532
ND-B14.7_OG0011590	3335
ND-B14.5B_OG0008903	2003
ND-B14.5A_OG0007789	1360
ND-B14.5AL_OG0003819_OG0	0
ND-B12_OG0005963	2093
ND-ASHI_OG0003170	2365
ND-75_OG0008532	13475
ND-51L2_OG0006834	0
ND-49_OG0005825	5204
ND-49L_OG0005152	0
ND-42_OG0002287	5129
ND-39_OG0010359	8319
ND-30_OG0010643	3847
ND-24_OG0003164	2804
ND-24L_OG0010916	0
ND-23_OG0002514	3293
ND-20_OG0001735	4315
ND-20L_OG0001066	0
ND-19_OG0006038	2012
ND-18_OG0007443	2938
ND-15_OG0008728	2148
ND-13B_OG0010937	1809
ND-13A_OG0008840	1867
NC2Î²_OG0003405_OG0	469
NC2alpha_OG0005961	2067
NAT1_OG0011612	35107
NANS_OG0011443	0
NAAT1_OG0007985	7386
Myt1_OG0010205	1645
Mys45A_OG0006394	2719
Myo95E_OG0005311	481
Myo61F_OG0011308	2378
Myo31DF_OG0009362	3831
Myo28B1_OG0009318	22
Myo10A_OG0008028	2035
Myo10A_OG0000361_OG0	0
Myd88_OG0006376	3802
Myc_OG0003238	3659
Mybbp1A_OG0003112	3246
Myb_OG0008153	4162
Mvl_OG0004411	2201
Mvk_OG0007206	2022
Mvd_OG0008507	746
Mvb12_OG0007875	1004
Muted_OG0004754	438
Mur89F_OG0001078	0
Mur2B_OG0001696_OG0	756
Mur18B_OG0007465	15039
Mur11Da_OG0001755	4
Mulk_OG0008850	734
Mul1_OG0000711_OG0	517
Muc96D_OG0000151_OG1	1
Muc91C_OG0002154	0
Muc68E_OG0000999_OG1	1
Muc68Ca_OG0003886	7
Muc55B_OG0006094	0
Muc4B_OG0000545_OG1	52
Muc18B_OG0007464	8
Muc12Ea_OG0001740_OG0	3
Muc11A_OG0000931	828
Mtr4_OG0009152	2399
Mtr3_OG0010388	529
Mtpbeta_OG0006948	10921
Mtpalpha_OG0009276	14138
Mtp_OG0003669_OG0	2256
Mtp_OG0003668	4420
Mtor_OG0006571	7103
Mtmr6_OG0002741	1649
Mtl_OG0005351	1612
Mthfs_OG0006004	1520
Mtch_OG0011383	2329
Mtap_OG0005901	1683
Mt2_OG0003781	105
Mst89B_OG0002420	0
Mst85C_OG0002341	1238
Mst84B_OG0002114	0
MsrA_OG0009973	978
Msr-110_OG0003965_OG0	4441
Msp300_OG0008839	25
Msp300_OG0008838	3114
Msh6_OG0009960	2716
Ms_OG0005285	642
MsR2_OG0011082	119
MsR2_OG0011081	280
MsR1_OG0011083	2
Mrtf_OG0002048	3285
MrgBP_OG0007119	894
Mps1_OG0004893	1300
Mppe_OG0006585	1009
Mpp6_OG0003679_OG0	282
Mpi_OG0004563	2825
Mpcp2_OG0001104	27805
Mpcp1_OG0007085	2899
Mpc1_OG0004466	2749
Mp_OG0011876	111
Mp20_OG0007252	19150
Mp-PR_OG0010405	924
Mov10_OG0005918	3361
Mos_OG0007219	1687
Mondo_OG0001934_OG0	876
Mon1_OG0008973	1087
Moe_OG0003174	15833
Mocs2B_OG0005177	878
Mocs1_OG0010074	514
Moca-cyp_OG0005407	2075
Mob4_OG0002974_OG0	0
Mob3_OG0013019	971
Mob2_OG0010041	4271
Mob2_OG0010040	49
Mo25_OG0010723	2226
Mnt_OG0008140	6811
Mnn1_OG0009346	2540
Mnat9_OG0005813	193
MnM_OG0003996	1385
Mms19_OG0004167	1857
Mmp2_OG0006348	87
Mmp2_OG0006347	8
Mmp1_OG0002751	1449
Mlp84B_OG0004318	16208
Mlp60A_OG0006872	9138
Mlh1_OG0007168	1120
Mlf_OG0006802	3869
Mlc2_OG0005734	51085
Mlc1_OG0005350	12786
Mlc-c_OG0007372	3286
Mks1_OG0008467	422
Mkp3_OG0003856_OG0	961
Mkk4_OG0002324	2703
Mitofilin_OG0002308	10531
Mis12_OG0011866	399
Miro_OG0002533	2647
Mipp2_OG0003324_OG0	208
Mipp1_OG0002029	3645
Mip_OG0010920	0
Mink_OG0001076	1009
Miga_OG0001744_OG0	2661
Mical_OG0001032	2248
Mic26-27_OG0005417	3653
Mi-2_OG0011872	16712
Mhcl_OG0005201	961
Mhc_OG0008879	173041
Mgat4b_OG0010859_OG0	0
Mgat4a_OG0004044_OG0	0
Mgat3_OG0003791_OG0	385
Mgat2_OG0002635	975
Mgat1_OG0007105	1160
Mfe2_OG0008178	9814
Mf_OG0004599	45183
Mettl5_OG0003842_OG0	1121
Mettl3_OG0002534	888
Mettl2_OG0011277	735
Mettl14_OG0003494	1144
Met_OG0008391	899
MetRS_OG0006654	4137
MetRS-m_OG0004543	316
Mesh1_OG0005101	124
Mes2_OG0001956_OG0	2880
Mer_OG0007417	4133
Menl-2_OG0006476	3
Menl-1_OG0006475	0
Men_OG0005027	25268
Men-b_OG0001505	4113
Membrin_OG0010589	631
Meltrin_OG0001086_OG0	1128
Mekk1_OG0004456	6328
Meics_OG0010900	1227
Megf8_OG0009783	1381
Mef2_OG0006324	3001
Med_OG0005812	2977
Mec2_OG0000913_OG0	79
Mdr65_OG0010250	240
Mdr50_OG0006524	1986
Mdr49_OG0001143_OG0	165
Mdh2_OG0005056	21766
Mdh1_OG0003648_OG0	0
Mctp_OG0006659	1775
Mct1_OG0007782	1274
Mct1_OG0007780	1019
Mcr_OG0009781	4068
Mco4_OG0007616	3
Mco3_OG0005679	0
Mco1_OG0009289	384
Mcm7_OG0011214	5140
Mcm6_OG0007733	4415
Mcm5_OG0004912	5248
Mcm3_OG0003215	5505
Mcm2_OG0004802	5591
Mcm10_OG0003684_OG0	4579
Mccc2_OG0006793	2068
Mccc1_OG0002670	2775
Mcad_OG0003974	18120
Mbs_OG0003883_OG0	524
Mbs-PS_OG0012408	2960
Max_OG0003844_OG0	867
Mau2_OG0004601	1237
Mat89Ba_OG0004968	2259
Mat1_OG0002845	1315
Marf_OG0003168	13072
Marcal1_OG0008961	952
Marc_OG0000894	756
Mapmodulin_OG0006087	5862
Map60_OG0011597	5566
Map205_OG0001101_OG0	5957
Manf_OG0004971	1415
Mal-B1_OG0009704	6740
Mal-A8_OG0007143	4
Mal-A7_OG0007144	10
Mal-A6_OG0007145	8
Mal-A5_OG0003052	2869
Mal-A4_OG0001666	3
Mal-A3_OG0000774_OG0	12
Mal-A2_OG0007146	37
Mal-A1_OG0007147	47
Magi_OG0006275	2457
MagR_OG0008513	585
Madm_OG0004238	2715
Mad_OG0008902	3886
Mad1_OG0002892	2296
Mabi_OG0009230	39
MYPT-75D_OG0010137	3197
MTPAP_OG0011681	505
MTF-1_OG0011021	1461
MTA1-like_OG0004225	5465
MSBP_OG0011711	15112
MRP_OG0009761	7954
MRG15_OG0004612	1636
MP1_OG0003099	1563
MME1_OG0001248	583
MKP-4_OG0007426	674
MICU3_OG0004513	984
MICU1_OG0009340	1864
MICAL-like_OG0003915_OG0	1589
MFS9_OG0002384_OG0	12
MFS3_OG0009022	547
MFS1_OG0000593_OG0	1
MFS18_OG0008998	1431
MFS16_OG0006928	1711
MFS15_OG0001621	971
MFS14_OG0006657	3147
MFS12_OG0003071_OG0	0
MFS10_OG0008487	1412
MESR6_OG0003855_OG0	1294
MESR4_OG0005882	5497
MESR3_OG0009511	1883
MESK4_OG0000533_OG0	14
MESK2_OG0006909	6770
MEP-1_OG0011102	8011
MED9_OG0006495	574
MED8_OG0007090	1038
MED7_OG0004905	784
MED6_OG0004564	850
MED4_OG0010427	555
MED30_OG0011356	489
MED28_OG0005149	660
MED27_OG0004228	375
MED25_OG0002171_OG0	1035
MED24_OG0011154	1815
MED23_OG0006970	1135
MED22_OG0007346	760
MED20_OG0008255	499
MED1_OG0009869	5230
MED19_OG0010114	3097
MED18_OG0007644	612
MED17_OG0002481_OG0	1590
MED16_OG0006463	1037
MED15_OG0003357	2152
MED14_OG0011361	4243
MED11_OG0009923	457
MED10_OG0010783	1050
MCU_OG0012189	386
MCU_OG0010259	1652
MCTS1_OG0008621	1827
MCPH1_OG0006576	990
MCPH1_OG0006574	4082
MBD-like_OG0005554	1185
MBD-R2_OG0002409_OG0	3976
MAPk-Ak2_OG0008426	3561
MAN1_OG0006865	4256
MAGE_OG0004327	511
M7BP_OG0000395_OG0	4366
M6_OG0009877	410
M1BP_OG0004828	1500
Lztr1_OG0007347	1794
LysX_OG0000040_OG2	9
LysRS_OG0007560	6094
LysP_OG0012210	1
Ltn1_OG0009900	3394
Lst_OG0006633	4322
Lst8_OG0007561	978
Lsp2_OG0010819	703
Lsp1Î±_OG0000275_OG1	79
Lsp1gamma_OG0000827	14
Lsm12a_OG0008482	2371
Lsm11_OG0002884	361
Lsm10_OG0002852	90
Lsd-2_OG0008350	24242
Lsd-1_OG0005525	7601
Lrt_OG0006284	346
Lrrk_OG0002390_OG0	169
Lrr47_OG0009360	626
Lrpprc2_OG0007671	3220
Lrp4_OG0008158	5
Lrch_OG0009464	1742
Lpt_OG0006842	2733
Lpin_OG0007174	8116
LpR2_OG0002495_OG0	5
LpR1_OG0005134	4857
Loxl2_OG0005949	114
Loxl1_OG0001522	31
Lon_OG0009892	2765
Lnpk_OG0001664	2209
Lnk_OG0005681	2776
Lmx1a_OG0010831	0
Lmpt_OG0011892	512
Lmpt_OG0010702	2814
Lmpt_OG0010701	1251
Lmpt_OG0010700	2259
Lkr_OG0010584	109
Lkb1_OG0002203_OG0	2495
Lk_OG0010869	19
Lk6_OG0005592	42365
Listericin_OG0001569_OG0	10160
List_OG0006664	970
Lis-1_OG0006124	6213
Liprin-gamma_OG0007032	575
Liprin-beta_OG0010909	3549
Liprin-alpha_OG0003761	1320
Lip4_OG0003639	3330
Lip3_OG0004918	1
Lip2_OG0000553_OG0	11
Lip1_OG0009355	27
Lint-1_OG0008011	3145
Lime_OG0006329	2036
Lim3_OG0012159	0
Lim3_OG0009551	6
Lim1_OG0007755	273
Lhr_OG0002704	313
Lgr4_OG0008558	19
Lgr3_OG0005136	12
Lgr1_OG0005572	585
Lfg_OG0003077	12
LeuRS_OG0008816	2550
LeuRS-m_OG0010615	1481
Letm1_OG0006015	9591
Lectin-galC1_OG0003716	9727
Leash_OG0005465	524
Ldsdh1_OG0008284	6745
Ldh_OG0010253	1307
Lcp9_OG0006048	4
Lcp65AÎ¨_OG0003938_OG0	0
Lcp65Ag3_OG0000028_OG2.2	0
Lcp65Ag3_OG0000028_OG2	0
Lcp65Ad_OG0010240	1
Lcp4_OG0000262_OG1	4
Lcp1_OG0000263_OG1	2
Lcch3_OG0008160	2
Lasp_OG0011896_OG0	0
Lasp_OG0010718	3623
Las_OG0010367	784
Larp7_OG0007576	2616
Larp4B_OG0004002	6636
Lar_OG0009104	1389
Lar_OG0009103	82
Lapsyn_OG0006934	303
Lap1_OG0006605	1581
LanB2_OG0011006	1623
LanB1_OG0003798	697
LanA_OG0010248	1194
Lamtor5_OG0007647	536
Lamtor4_OG0010480	644
Lamtor3_OG0009478	809
Lamtor2_OG0006700	579
Lamtor1_OG0010172	1263
Lamp1_OG0003738_OG0	6924
Lam_OG0009445	5677
LamC_OG0006143	5044
Lac_OG0006210	3311
La_OG0009401	4647
LUBEL_OG0001945_OG0	1513
LTV1_OG0002856	9149
LSm7_OG0008875	810
LSm1_OG0006616	598
LS2_OG0005973	1
LRR_OG0002876	2846
LRP1_OG0007165	3156
LPCAT_OG0003133	2947
LManII_OG0009367	8758
LManIII_OG0000038_OG4	1
LManIII_OG0000038_OG3	0
LManIII_OG0000038_OG2	0
LManIII_OG0000038_OG0	480
LKRSDH_OG0009308	208
LIMK1_OG0008461	1884
LBR_OG0002717	3530
L2HGDH_OG0001264	1673
Kyat_OG0005584	4181
Kul_OG0005685	533
Kua_OG0009132	90
Ku80_OG0009148	1175
Ktl_OG0002404_OG0	22
Krn_OG0010102	364
Kr_OG0005846	0
KrT95D_OG0005327	333
Kr-h2_OG0003342	3850
Kr-h1_OG0002685_OG0	3876
Kpc2_OG0007066	295
Kpc1_OG0000841	934
Kmn1_OG0001715	327
Klp98A_OG0005360	2969
Klp68D_OG0010015	1805
Klp67A_OG0011251	2714
Klp64D_OG0003992	1290
Klp61F_OG0004121_OG0	3056
Klp59D_OG0005975	0
Klp59C_OG0005978	0
Klp54D_OG0005881	6
Klp3A_OG0007609	4594
Klp31E_OG0003645_OG0	185
Klp10A_OG0008016	7121
Klf15_OG0007907	3
Klc_OG0009935	4966
Kif19A_OG0002226	16
Khc_OG0002913	10013
Khc-73_OG0006824	2973
Kebab_OG0003569	516
Keap1_OG0002370	1178
Kdm5_OG0008720	9763
Kdm4A_OG0000892_OG0	0
Kdm3_OG0005549	438
Kdm2_OG0004859	849
KdelR_OG0009373	3095
Kcmf1_OG0004853	9820
Kaz_OG0004643	1921
Kaz-m1_OG0005670	61
Kat60_OG0004166	2259
Karybeta3_OG0004148	27339
Karl_OG0008377	402
Kap3_OG0008000	3316
Kap-Î±3_OG0001302_OG0	1146
Kap-alpha3_OG0005561	15994
Kank_OG0006604	4007
Kal1_OG0005314	341
KaiR1D_OG0002403_OG0	1
Kah_OG0011362	194
KLHL18_OG0004960	204
KFase_OG0009591	1402
KCNQ_OG0006302	639
Jwa_OG0009521	2764
Jupiter_OG0002484	4643
Jra_OG0006296	2151
Jon99Cii_OG0000062_OG0	6
Jon74E_OG0010097	0
Jon65Aiv_OG0000990_OG0	84
Jon65Aiii_OG0000991	55
Jon65Ai_OG0011862	4
Jon25Biii_OG0000071_OG2	0
Jon25Biii_OG0000071_OG0	2
Jon25Bii_OG0001859	15
Jon25Bi_OG0001239	16
Jheh3_OG0002940	1973
Jheh2_OG0002941	9663
Jheh1_OG0002942	2747
Jhedup_OG0011603	2
Jhe_OG0006510	40
JhI-26_OG0000675	2013
JhI-21_OG0000978_OG0	1840
Jasper_OG0001094_OG0	2018
Jarid2_OG0011013	10195
Jafrac2_OG0010631	667
Jabba_OG0000542_OG3	30280
JTBR_OG0011044	587
JMJD7_OG0010570	601
JMJD6_OG0004755	2559
JMJD5_OG0011342	654
JMJD4_OG0009497	750
JIL-1_OG0000986	3576
Iyd_OG0010072	160
Itpr_OG0000641_OG1	3423
Itgbn_OG0003671_OG0	194
ItgaPS4_OG0000058_OG1	366
ItgaPS4_OG0000058_OG0	6
Iswi_OG0003074	4997
Ist1_OG0010271	2549
IscU_OG0002331_OG0	1989
Iru_OG0002338	1757
Irp-1B_OG0000130_OG1	0
Irp-1B_OG0000130_OG0	1090
Irk3_OG0000929_OG0	154
Irk2_OG0005506	2942
Irk1_OG0011463	154
Irk1_OG0002275	2288
Iris_OG0011776	29
Ire1_OG0004514	3378
Irc_OG0002436_OG0	8649
Irbp_OG0005443	2594
Irbp18_OG0010071	543
Ir94g_OG0005505	1
Ir94e_OG0005503	0
Ir94d_OG0002564	1
Ir93a_OG0002402_OG0	0
Ir92a_OG0001432_OG0	0
Ir8a_OG0007578	1
Ir87a_OG0002191_OG0	0
Ir85a_OG0004837	1
Ir84a_OG0004347	0
Ir7g_OG0007955	0
Ir7f_OG0007956	0
Ir7e_OG0003207	0
Ir7d_OG0003208	0
Ir7c_OG0007957	15
Ir7b_OG0007958	2
Ir7a_OG0007962	0
Ir76b_OG0010176	5
Ir76a_OG0010401	273
Ir75d_OG0001971_OG0	0
Ir75b_OG0000278_OG1	0
Ir75b_OG0000278_OG0	0
Ir75a_OG0010111	1
Ir68b_OG0010818	0
Ir68a_OG0010053	0
Ir67a_OG0002044_OG0	2
Ir64a_OG0010587	14
Ir60b_OG0000171_OG0	4
Ir60a_OG0006891	0
Ir56d_OG0007056	0
Ir56b_OG0007055	2
Ir54a_OG0001115_OG0	0
Ir52c_OG0000128_OG1	0
Ir52a_OG0000063_OG2	0
Ir52a_OG0000063_OG0	0
Ir48c_OG0006566	0
Ir48b_OG0001610_OG0	0
Ir41a_OG0013346	3
Ir25a_OG0008977	60
Ir21a_OG0011749	2
Ir20a_OG0008690	1
Ir11a_OG0003293	5
Ir10a_OG0008004	0
Ipp_OG0001380_OG0	2030
Ipk2_OG0008767	1535
Ipk1_OG0001580	1063
Ip259_OG0009378	7149
Inx7_OG0007820	48
Inx6_OG0008076	3
Inx5_OG0007471	1
Inx3_OG0005385	1469
Inx2_OG0007821	3062
Invadolysin_OG0001497_OG0	4065
IntS9_OG0010795	706
IntS8_OG0006429	1570
IntS6_OG0008084	4225
IntS4_OG0007415	2377
IntS2_OG0003162	2344
IntS1_OG0006867	4071
IntS14_OG0003562	786
IntS12_OG0011530	994
IntS11_OG0005689	2868
IntS10_OG0010474	998
Inos_OG0006746	10130
Ino80_OG0004495	772
Ino80_OG0004491	427
Ino80_OG0004489	342
Ing5_OG0009211	896
Ing3_OG0008671	1314
Indy_OG0001974	12785
Incenp_OG0002957	6808
InR_OG0002305_OG0	282
Impbeta11_OG0006813	3563
Imp_OG0008039	4017
ImpL2_OG0010528	1937
ImpL1_OG0010162	7
ImpE3_OG0001409_OG0	8
ImpE2_OG0010467	0
ImpE1_OG0004089	4
Iml1_OG0011294	4905
Ilp8_OG0010688	1039
Ilp7_OG0008139	10
Ilp6_OG0007594	53
Ilp4_OG0010980	18
Ilp3_OG0010981	0
Ilp1_OG0010982	0
Ilk_OG0010312	3261
IleRS_OG0009829	1600
IleRS-m_OG0004023	462
Ih_OG0011604	9455
Ifrd1_OG0008930	5169
Ids_OG0010673	30
Idi_OG0004384	943
Idh_OG0004088	19021
Idh3b_OG0004777	4743
Idh3a_OG0007441	7076
Idgf6_OG0006421	33878
Idgf5_OG0006690	253
Idgf4_OG0007545	51883
Idgf3_OG0003535	9444
Idgf2_OG0001852	13926
Idgf1_OG0003534	6805
Ide_OG0010377	3339
Ice2_OG0004398	553
Ice1_OG0001112	2501
Ibf2_OG0004868	387
Ibf1_OG0002345	411
ITP_OG0006017	198
IRSp53_OG0010065	4212
IPIP_OG0002692_OG0	1163
IP3K2_OG0012118	63
IP3K2_OG0008402	3285
IP3K2_OG0001752_OG0	2252
INPP5E_OG0004034_OG0	0
IM18_OG0001554	1134
IKKepsilon_OG0009429	1411
IKKbeta_OG0005206	1746
IFT57_OG0009161	2
IFT54_OG0004547	14
IFT52_OG0009597	5
IFT46_OG0009509	2
IFT43_OG0009755	300
ICA69_OG0010322	5
IA-2_OG0009012	203
I-t_OG0012269	0
I-3_OG0001690_OG0	0
I-2_OG0010978	2032
Hyls1_OG0008857	236
Hydr2_OG0008901	3081
Hydr1_OG0001133_OG0	2652
Hyccin_OG0002762_OG0	1
Hus1-like_OG0002084	220
Hug_OG0004431	0
HtrA2_OG0002580_OG0	548
Hsp83_OG0010652	79276
Hsp68_OG0000009_OG5	145972
Hsp68_OG0000009_OG4	501
Hsp68_OG0000009_OG3	409
Hsp68_OG0000009_OG2	1003
Hsp68_OG0000009_OG1.4	1
Hsp68_OG0000009_OG1.3	166
Hsp68_OG0000009_OG1.2	579
Hsp68_OG0000009_OG1	221
Hsp67Bc_OG0011254	3
Hsp67Ba_OG0011259	15
Hsp60D_OG0009205	0
Hsp60C_OG0000967	0
Hsp60B_OG0001215	2
Hsp60A_OG0003221_OG0	12760
Hsp27_OG0011260	19050
Hsp26_OG0011258	17427
Hsp23_OG0002057_OG0	198
Hsp22_OG0011256	116
Hsl_OG0007080	3029
Hsf_OG0006103	4603
Hsepi_OG0001145_OG0	0
Hsdl2_OG0005348	8376
Hsc70Cb_OG0010889	13124
Hsc70-5_OG0006523	9427
Hsc70-3_OG0008375	25232
Hsc20_OG0010782	459
Hs6st_OG0004525	764
Hs6st_OG0001028_OG0	0
Hs3st-B_OG0007459	1
Hs3st-A_OG0006661	26
Hs2st_OG0003461	1338
Hrs_OG0001858	3755
Hrd3_OG0005523	828
Hrb87F_OG0000222_OG1	6817
Hrb87F_OG0000222_OG0	8677
Hrb27C_OG0000973_OG0	0
Hr96_OG0005193	2498
Hr83_OG0001015_OG0	1
Hr78_OG0009879	2753
Hr51_OG0006830	2
Hr4_OG0011682	84
Hr3_OG0002817	66
Hr39_OG0000971_OG0	1435
Hr38_OG0009430	17
Hpr1_OG0002104	1279
Hph_OG0004173	3115
Hpd_OG0010363	7263
Hou_OG0008670	1656
Ho_OG0005599	1125
Hnf4_OG0003804	4729
Hn_OG0010465	8559
HnRNP-K_OG0001659	3356
Hmx_OG0004885	0
Hmx_OG0004884	1
Hmu_OG0005364	13529
Hmt4-20_OG0007859	5099
Hmt-1_OG0005223	5962
Hmr_OG0001182	1738
Hml_OG0004054	2556
Hmgs_OG0006482	3262
Hmgcr_OG0005520	1764
Hmgcl_OG0003747_OG0	0
HmgZ_OG0005954	2101
HmgD_OG0000418_OG0	9038
Hmg-2_OG0006278	732
Hlc_OG0001207	5774
Hk_OG0007521	70
Hk_OG0007520	106
Hk_OG0007519	21
HisRS_OG0008665	6050
HisCl1_OG0005589	11
His4:CG33909_OG0000005_OG2	0
His3:CG33866_OG0000000_OG8	0
His3:CG33866_OG0000000_OG7	9465
His2B:CG33910_OG0000002_OG4.9	0
His2B:CG33910_OG0000002_OG4.8	0
His2B:CG33910_OG0000002_OG4.7	0
His2B:CG33910_OG0000002_OG4.6	1
His2B:CG33910_OG0000002_OG4.5	0
His2B:CG33910_OG0000002_OG4.4	7
His2B:CG33910_OG0000002_OG4.3	0
His2B:CG33910_OG0000002_OG4.2	0
His2B:CG33910_OG0000002_OG4.12	0
His2B:CG33910_OG0000002_OG4.11	0
His2B:CG33910_OG0000002_OG4.10	0
His2B:CG33910_OG0000002_OG4	0
His2A:CG33808_OG0005841_OG0	42
His2A:CG33808_OG0001091_OG0	6985
His2A:CG33808_OG0000003_OG1	6
Hira_OG0003211	2210
Hipk_OG0011363	2528
HipHop_OG0000170_OG1	1791
HipHop_OG0000170_OG0	4
Hip1_OG0009932	1354
Hip14_OG0010005	2623
Him_OG0008644	2
Hil_OG0007106	1348
Hf_OG0009119	3316
Hez_OG0011914	18
Hey_OG0007190	8
Hexo2_OG0007760	2460
Hexo1_OG0010540	1700
Hexim_OG0002588_OG0	1954
Hex-t2_OG0002615_OG0	0
Hex-t1_OG0002616_OG0	0
Hex-C_OG0006838	6117
Hex-A_OG0007563	11832
Hers_OG0008494	1303
Hers_OG0008493	2296
Herp_OG0009307	2599
Herc4_OG0011310	3502
Hen1_OG0006596	173
Hen1_OG0006595_OG0	0
Hem_OG0009830	2231
HemK2_OG0008946	468
HemK1_OG0003741	392
Helz_OG0001001_OG1	2
Hel89B_OG0001461	2356
Hel25E_OG0001901	7816
Hdc_OG0001586	49
Hcs_OG0004199	1470
Hat1_OG0004241	2881
Hasp_OG0003573	31
Hao_OG0000891_OG0	867
Hakai_OG0009101	1610
Had2_OG0006150	36
Had1_OG0001738	5504
Hacl_OG0007077	5194
Hacd2_OG0009206	937
Hacd1_OG0009711	9276
H_OG0004936	4315
HUWE1_OG0008516	10722
HSPC300_OG0013474	279
HSPBAP1_OG0005344	289
HPS4_OG0006070	1361
HPS1_OG0006172	552
HP6_OG0012587	1
HP5_OG0007889	3064
HP4_OG0010685	855
HP1c_OG0004699	757
HP1b_OG0000510_OG0	1491
HLH54F_OG0006074	2
HLH4C_OG0007917	0
HLH3B_OG0007357	0
HIP_OG0001734_OG0	0
HIPP1_OG0010340	5595
HINT1_OG0008941	3812
HHEX_OG0004407	0
HGTX_OG0010868	5
HERC2_OG0008072	5032
HEATR2_OG0005570	525
HDAC6_OG0008336	9285
HDAC4_OG0008554	4417
HDAC3_OG0004198	1299
HDAC1_OG0010629	6469
HDAC11_OG0004648	445
HBS1_OG0011052	2274
H2.0_OG0003343	0
H15_OG0008827	88
Gγ1_OG0007118	2800
Gyg_OG0006933	10131
Gyf_OG0005824_OG0	6679
Gycbeta100B_OG0012272	4
Gycbeta100B_OG0005784	10
Gycalpha99B_OG0005122	34
Gyc88E_OG0002261	6
Gyc76C_OG0003833_OG0	4029
Gyc32E_OG0003768	4
Gug_OG0011180	11992
GstZ2_OG0004880	831
GstZ1_OG0000740_OG0	284
GstT4_OG0008642	4380
GstT3_OG0003126_OG0	3096
GstT2_OG0006350	990
GstT1_OG0006351	1055
GstS1_OG0002708	4152
GstO3_OG0001327	921
GstO2_OG0002052	3303
GstO1_OG0011185	905
GstE9_OG0001624	3213
GstE7_OG0000771	767
GstE4_OG0006694	2
GstE3_OG0000770_OG0	1096
GstE2_OG0006692	380
GstE1_OG0000159_OG1	1085
GstE14_OG0007251	5
GstE13_OG0006391	615
GstE12_OG0006046	10217
GstE11_OG0001626	91
GstE10_OG0006691	21
GstD8_OG0004419	3
GstD3_OG0000718	1379
GstD1_OG0000728_OG0	26346
GstD11_OG0004421	5
GstD10_OG0001363_OG0	24
Gss1_OG0003144_OG0	2148
Gsc_OG0008771	4
Gs2_OG0007892	19974
Gs1l_OG0008995	2487
Gs1_OG0001791	8476
Grx1t_OG0005950	0
Grx1_OG0001973	2062
Grip_OG0008409	886
Grip91_OG0011717	713
Grip91_OG0001190_OG0	1234
Grip84_OG0007438	4883
Grip75_OG0003643	1065
Grip71_OG0009523	1912
Grip163_OG0010813	1203
Grip128_OG0008324	2213
Grik_OG0002405_OG0	958
Grd_OG0010112	2
Grasp65_OG0010580	2686
GramD1B_OG0008896	2704
Graf_OG0012122	3259
Gr9a_OG0007532	3
Gr98d_OG0000320_OG2	0
Gr98b_OG0001476	0
Gr98a_OG0001478	0
Gr97a_OG0011522	1
Gr93c_OG0002310	3
Gr93a_OG0002311	0
Gr8a_OG0003137	0
Gr89a_OG0004988	0
Gr85a_OG0000412_OG1	1
Gr77a_OG0010352	0
Gr68a_OG0010020	0
Gr66a_OG0011166	10
Gr64f_OG0010496	1
Gr64e_OG0010495	0
Gr64d_OG0012195	0
Gr64c_OG0010494	0
Gr64b_OG0010493	1
Gr64a_OG0002018	0
Gr63a_OG0003979	0
Gr61a_OG0011341	78
Gr5a_OG0007365	2
Gr59f_OG0011571_OG0	0
Gr59e_OG0012283	0
Gr59a_OG0000439_OG1	0
Gr58c_OG0002713	3
Gr58b_OG0002712	0
Gr57a_OG0006241	0
Gr47b_OG0006232	2
Gr43a_OG0006757	8
Gr36c_OG0000080_OG2	0
Gr33a_OG0009734	0
Gr32a_OG0009115	4
Gr2a_OG0001697	1
Gr28b_OG0012151	0
Gr28b_OG0003627	11
Gr28a_OG0009325	0
Gr22e_OG0009060	0
Gr22a_OG0000950	0
Gr21a_OG0003362	1
Gr10b_OG0003194	1
Gr10a_OG0007894	3
Gprk2_OG0005803	2458
Gprk1_OG0012940_OG1	1711
Gpo3_OG0001873	0
Gpo2_OG0002956	102
Gpo1_OG0006807	15564
Gpdh3_OG0001407_OG0	321
Gpdh2_OG0005977	0
Gpdh1_OG0002697	14075
Gpat4_OG0011635	3682
Gp93_OG0005414	11042
Gp150_OG0007034	23265
Got2_OG0009071	10452
Got1_OG0006513	9804
Gos28_OG0005032	1240
Gorab_OG0010926	1145
Golgin84_OG0005283	893
Golgin245_OG0001113_OG0	3053
Golgin104_OG0010753	1115
Gnpnat_OG0002623	436
Gnpat_OG0005146	684
Gnmt_OG0002151	2552
Gnf1_OG0004158	5036
Gmer_OG0006971	727
Gmd_OG0003423	1087
Gmap_OG0008322	7475
GlyT_OG0006955	29
GlyS_OG0002260	2695
GlyP_OG0009078	33385
Glut4EF_OG0004576	270
Glut4EF_OG0004575	589
Glut3_OG0004999	0
Glut1-PP_OG0004125	1724
GluRS-m_OG0001315	294
GluRIIE_OG0000190_OG1	79
GluRIIE_OG0000190_OG0	198
GluRIIC_OG0003382	1010
GluRIIB_OG0009569	114
GluRIIA_OG0003732	1100
GluRIB_OG0011245_OG0	0
GluRIA_OG0011244_OG0	1
GluRIA_OG0010263	0
GluProRS_OG0005335	6578
GluClÎ±_OG0001368_OG0	48
Glt_OG0009811	2590
Glo1_OG0006756	2099
GlnRS_OG0005165	5355
Gli_OG0009151	1069
Glg1_OG0009878	4765
Glg1_OG0003832_OG0	1798
Gle1_OG0001663	1931
Gld_OG0004340	1897
Gld2_OG0004765	2
GlcT_OG0005933	2274
GlcAT-S_OG0003613	567
GlcAT-P_OG0010061	2241
GlcAT-I_OG0001177_OG0	1455
Gk2_OG0011031	5852
Gk1_OG0011386	4274
Git_OG0002840	1723
Girdin_OG0010650	3850
Gip_OG0008066	3086
Gint3_OG0007235	2363
Ggt-1_OG0001779	9693
Ggamma30A_OG0011959	483
Gga_OG0007562	2997
Gfrl_OG0002382_OG0	0
Gfrl_OG0001433_OG0	310
Gfat2_OG0001678_OG0	2494
Gen_OG0010595	345
Gem4c_OG0000666_OG0	29
Gem3_OG0004060	2369
Gem2_OG0003852_OG0	995
Gel_OG0000399	19854
Ge-1_OG0009671	3991
Gdi_OG0009283	15482
Gdh_OG0005337	13774
Gdap2_OG0002869	4608
Gdap2_OG0002868	780
Gdap1_OG0010598	1647
Gcna_OG0007645	12989
Gcn5_OG0009945	1773
Gcn2_OG0002656	2474
Gclm_OG0004712	4644
Gclc_OG0008288	5841
GckIII_OG0002555_OG0	415
Gbs-76A_OG0003838_OG0	2506
Gbs-70E_OG0002039	9515
Gbp3_OG0004689	5370
Gbp2_OG0002705_OG0	9098
Gbp1_OG0002706	510
Gbeta76C_OG0009884	12
Gbeta5_OG0008300	165
Gbeta13F_OG0008154	8778
Gba1b_OG0002566	2566
Gba1a_OG0005514	1
GatC_OG0001243	146
GatB_OG0005317	494
GatA_OG0004472	829
Gasz_OG0007169	1518
Gasp_OG0004259	3338
Gas8_OG0008135	0
Gas41_OG0003751_OG0	1
Gart_OG0009631	4477
Gapvd1_OG0008001	5134
Gapdh2_OG0000209_OG1	37090
Gapdh2_OG0000209_OG0	42643
Galt_OG0009617	3228
Galphas_OG0013109	1720
Galphao_OG0002829	469
Galphao_OG0002827	139
Galphai_OG0010285	3650
Galphaf_OG0010720	1163
Galk_OG0004108	9107
Gale_OG0011358	6746
Gal_OG0000293_OG0	15
GalT1_OG0002929	901
Gagr_OG0010745	540
Gadd45_OG0006763	182
Gad1_OG0010504	0
Gabat_OG0010171	4826
GXIVsPLA2_OG0009994	654
GV1_OG0011045	1919
GPHR_OG0006937	1140
GNBP3_OG0011217	6912
GNBP2_OG0010139	1735
GNBP1_OG0010140	433
GNBP-like3_OG0000680_OG0	30
GMF_OG0009395	492
GM130_OG0001542	2477
GLaz_OG0006549	376
GLS_OG0007212	2955
GILT3_OG0005511	1725
GILT2_OG0005512	908
GILT1_OG0002187_OG0	9879
GIIIspla2_OG0008303	1336
GEFmeso_OG0001627_OG0	467
GC_OG0011280	10
GCS2beta_OG0003690	4245
GCS2alpha_OG0008691	10149
GCS1_OG0007998	2701
GCC88_OG0005454	1458
GCC185_OG0001439_OG0	777
GC2_OG0001057	0
GC1_OG0002417	3069
GATAe_OG0005210	64
GATAd_OG0011800_OG0	1584
GAPsec_OG0011194	817
GAPcenA_OG0011176	1896
GABPI_OG0008913	830
GABA-B-R3_OG0003361	57
GABA-B-R2_OG0001044_OG0	192
GABA-B-R1_OG0001801_OG0	4
GAA1_OG0008419	2684
G9a_OG0007851	4051
G6P_OG0008938	2
Fur2_OG0008190	14519
Fur1_OG0005153	4435
Fur1_OG0005150	828
Fum3_OG0003889	0
Fum2_OG0007735	37
Fum1_OG0007734	10771
Fuca_OG0010042	192
FucTD_OG0001331_OG0	0
FucTC_OG0008706	5
FucTB_OG0009287	408
FucTA_OG0009959	13
FucT6_OG0008386	3051
Fst_OG0004551	20
Fsn_OG0007246	1415
Fs_OG0006836	150
Fs(2)Ket_OG0003665	7610
Frq2_OG0000273_OG1	11
Frq2_OG0000273_OG0	61
Frl_OG0011906	3596
Fpps_OG0000889_OG0	2060
Fpgs_OG0008457	278
FoxP_OG0004555	0
FoxL1_OG0010491	2
FoxK_OG0003892	4343
Fntb_OG0004977	1506
Fnta_OG0008978	1804
Fmr1_OG0001392	7419
Fmo-2_OG0002987_OG0	0
Fmo-1_OG0011633	146
Flo2_OG0008356	204
Flo2_OG0008355	1013
Flo1_OG0006818	2476
Flacc_OG0007480	4389
Fkbp59_OG0009254	4748
Fkbp39_OG0000749_OG0	7529
Fkbp14_OG0006910	3481
Fkbp12_OG0002909	7791
Fitm_OG0010597	2692
Fit2_OG0010690	1689
Fit1_OG0010506	4275
Fis1_OG0013453	1425
FipoQ_OG0002489	741
Fip1_OG0001683_OG0	2940
Fim_OG0008603	3905
Fili_OG0005943	76
Fign_OG0001235	575
Fife_OG0011108	13
Fife_OG0002047_OG0	4
Fie_OG0010479	194
Fic_OG0004138	1537
Fibp_OG0011873	797
Fib_OG0005982	2252
Fhos_OG0011206	4002
Fhos_OG0011205	516
Fgop2_OG0003752_OG0	0
Fer3_OG0005597	0
Fer2_OG0005419	0
Fer2LCH_OG0005742	30318
Fer1_OG0004323	2
Fer1HCH_OG0005741	26401
Fen1_OG0006430	1549
Femcoat_OG0007933	14
Fem-1_OG0006286	3558
FeCH_OG0005820	2046
Fdx2_OG0010542	1746
Fdx1_OG0011253	211
Fdh_OG0005471	6650
Fcp3C_OG0008122	46
Fcp1_OG0001114_OG1	2233
Fbxo42_OG0006461	1483
Fbxl7_OG0005218	204
Fbxl4_OG0008229	1014
Fbw5_OG0002691	764
Fbp2_OG0009288	7
Fbp1_OG0004052	7
Fbl6_OG0001574_OG0	1975
Fatp3_OG0006895	3614
Fatp2_OG0005985	70
Fatp1_OG0009361	10320
Fas3_OG0009503	111
Fas3_OG0009502	1677
Fas2_OG0011931	2090
Fas1_OG0004992	2550
FarO_OG0007781	3678
Fancm_OG0001019_OG0	1010
Fancl_OG0002242	211
Fancd2_OG0002393_OG0	1705
Fam92_OG0009743	14
Fak_OG0007040	2356
Faf2_OG0009522	4551
Fadd_OG0004773	338
Fad2_OG0012376	0
Faa_OG0010503	711
FRG1_OG0010193	737
FMRFa_OG0006325	0
FMRFaR_OG0011122	41
FLASH_OG0001671	1392
FIG4_OG0008991	573
FER_OG0002349_OG0	0
FBXO11_OG0002238	5565
FASN3_OG0013460	1848
FASN2_OG0008906	36615
FASN1_OG0008905	134340
FANCI_OG0007114	415
FAM21_OG0001141_OG0	811
Exo84_OG0005661	1220
Exo70_OG0004091_OG0	471
Exn_OG0011891	433
Exn_OG0004009_OG0	1438
Exd2_OG0005436	1395
Evi5_OG0007891	2205
Ets98B_OG0005341	882
Ets97D_OG0002613_OG0	628
Ets96B_OG0002270_OG0	0
Ets65A_OG0010235	4
Ets21C_OG0008762	48
Etl1_OG0003503	3562
Etf-QO_OG0002882	5399
Esyt2_OG0004616	5630
Est-6_OG0000153_OG1	6
Esp_OG0004645	6917
Es2_OG0008623	1494
Ero1L_OG0010516	2628
Erk7_OG0007572	175
Ercc1_OG0006170	400
Eps-15_OG0001559	5318
Epp_OG0005330	684
Eph_OG0013488	1309
Epg5_OG0002155	3230
Epac_OG0000591_OG0	153
Eogt_OG0003443	966
Eo_OG0008358	1
Ent3_OG0009925	14
Ent2_OG0009601	1202
Ent1_OG0001793	1783
Eno_OG0001861	50843
EndoU_OG0002511_OG0	985
EndoG_OG0006601	1085
EndoGI_OG0009137	2312
EndoB_OG0002907	1190
EndoA_OG0004464	1307
Elys_OG0007421	6569
Elp3_OG0008999	1615
Elp2_OG0006314	670
Elp1_OG0005080	1589
Elovl7_OG0002300_OG0	3078
EloC_OG0007043	2480
EloB_OG0004929	2661
EloA_OG0001402	1007
Elo68Î²_OG0000406_OG1	0
Elba3_OG0008988	0
Elba2_OG0003429	3342
Elal_OG0002273_OG0	2288
Eip93F_OG0004779	3342
Eip78C_OG0010311	35
Eip78C_OG0000377_OG1	0
Eip78C_OG0000377_OG0	0
Eip75B_OG0011852	1044
Eip75B_OG0010124	139
Eip75B_OG0010123	16
Eip75B_OG0010122	2145
Eip74EF_OG0010099	78
Eip74EF_OG0003896_OG0	214
Eip63F-1_OG0010484	1351
Eip63E_OG0010468	2183
Eip55E_OG0001144	2869
Eig71Ee_OG0012697	0
Ehbp1_OG0006455	1922
Eh_OG0012265	0
Egm_OG0006557	1233
Eglp4_OG0002730	5287
Eglp3_OG0002731	4
Eglp2_OG0002732	499
Egfr_OG0012492	44
Egfr_OG0006906	3143
Efr_OG0001203	1371
Efhc1.2_OG0007076	1
Efhc1.1_OG0011730	2
Efa6_OG0004718	1593
Edg91_OG0002354	5
Edg84A_OG0001347_OG0	0
Edg78E_OG0003946	12
Edem2_OG0009241	1837
Edem1_OG0007633	1927
Edc3_OG0010095	2742
Echs1_OG0007300	6520
Ech1_OG0008083	2505
EcR_OG0007318	1686
EcR_OG0007317	291
EbpIII_OG0006863	119245
Eato_OG0009194	2381
Eaf_OG0000502_OG1	2051
Eaf6_OG0003932	626
Eaat2_OG0003360	44
Eaat1_OG0009290	2902
ETH_OG0006054	183
ERp60_OG0006573	17859
ERR_OG0011151	2437
EMRE_OG0006106	898
EMC8-9_OG0006973	1363
EMC7_OG0006500	2953
EMC6_OG0005194	681
EMC5_OG0001916	950
EMC4_OG0009814	1398
EMC3_OG0009350	2936
EMC1_OG0004371	3761
EMC10_OG0011832	1871
EDTP_OG0005899	5111
ECSIT_OG0004252	395
EAChm_OG0010842	0
E5_OG0002217_OG0	580
E2f2_OG0003678_OG0	2149
E2f1_OG0002288_OG0	7789
E23_OG0003541	2200
E(z)_OG0010947	2291
E(var)3-9_OG0001050_OG0	2507
E(spl)mgamma-HLH_OG0005673	0
E(spl)mdelta-HLH_OG0005674	0
E(spl)mbeta-HLH_OG0005672	121
E(spl)malpha-BFM_OG0005671	1
E(spl)m8-HLH_OG0005663	0
E(spl)m7-HLH_OG0005664	0
E(spl)m6-BFM_OG0005665	0
E(spl)m5-HLH_OG0005666	0
E(spl)m4-BFM_OG0005667	0
E(spl)m3-HLH_OG0005668	1
E(spl)m2-BFM_OG0005669	14
E(bx)_OG0004133	11620
E(Pc)_OG0006553	8263
E(Pc)_OG0006552	658
Dysb_OG0009919	466
Dys_OG0011987	117
Dys_OG0004500	5956
Dys_OG0004499	19
Dys_OG0004498	493
Dys_OG0004497	1009
Dyro_OG0010051	2585
Dyrk2_OG0003592_OG0	1099
Dyb_OG0006209	3299
Duox_OG0001857	5411
Duba_OG0010035	2623
Dtwd2_OG0004338	260
Dtg_OG0004437	3
Dtd_OG0005439	101
Dsp1_OG0003244	1644
Dsor1_OG0007574	2485
Dscam4_OG0011160	8
Dscam3_OG0005490	5
Dscam2-PR_OG0010418	9
Drs_OG0000098_OG2	43464
Drs_OG0000098_OG1	1
Drs_OG0000098_OG0	28
Drp1_OG0008956	5290
Dronc_OG0002043	1037
Droj2_OG0004920	18759
Drl-2_OG0006543	0
Drip_OG0006550	1264
Drice_OG0005696	1638
Drgx_OG0000614_OG0	2
Drep4_OG0009224	442
Drep3_OG0006592	4
Drep2_OG0006377	4359
Drep1_OG0006590	1547
Dref_OG0003520	2970
Dredd_OG0007353	1202
Drat_OG0006732	7546
Drak_OG0007885	3048
Dr_OG0002490	513
Dpy-30L2_OG0002019	87
Dpy-30L1_OG0011796	721
DptB_OG0006652	1241
DptA_OG0000898	54
DppIII_OG0002320_OG0	2965
Dpm3_OG0012616	370
Dpm2_OG0011889	461
Dpm1_OG0009092	911
Dpit47_OG0002983_OG0	0
Dph5_OG0004722	2623
Dph4_OG0002097	88
Dph3_OG0005452	161
Dph2_OG0004587	713
Dph1_OG0010027	1569
Dpck_OG0002116	533
Dp_OG0003078	4988
Dp1_OG0006696	14812
Dora_OG0011745	5866
DopEcR_OG0011148	21
Dop2R_OG0008491	6
Dop1R2_OG0005116	2
Dop1R1_OG0004539	1
Dok_OG0007973	1718
Doc3_OG0011229	67
Doc2_OG0011230	13
Doc1_OG0011231	56
Doa_OG0005380	110
Doa-PP_OG0005379	5355
Dnz1_OG0009646	1282
Dnali1_OG0005578	0
Dnai2_OG0010026	1
Dnah3_OG0010611	16
DnaJ-H_OG0001280	894
DnaJ-60_OG0006883	577
DnaJ-1_OG0002005	9371
Dmtn_OG0004297	3857
Dll_OG0006057	655
Dlish_OG0002757_OG0	0
Dlip3_OG0006102	763
Dlip2_OG0002082_OG0	750
Dlip1_OG0007676	183
Dlic_OG0008008	4380
Dlg5_OG0000483_OG0	0
Dl_OG0004488	1992
Dis3l2_OG0011390	3688
Dis3_OG0001469_OG0	1383
Dip-C_OG0004424	2120
Dip-B_OG0002216_OG0	7266
Dim1_OG0009004	415
Dif_OG0009469	2185
Dif_OG0009468_OG0	1806
Dic61B_OG0011378	0
Dic4_OG0012182	0
Dic3_OG0007191	0
Dic2_OG0002383_OG0	0
Dic1_OG0004917	5136
Diap2_OG0006804	3321
Diap1_OG0003882	9101
Dhx15_OG0006758	3231
Dhrs4_OG0010599	1248
Dhpr_OG0011239	1845
DhpD_OG0007321	2729
Dhod_OG0002326	1461
Dhit_OG0006082	710
Dhfr_OG0004985	223
Dhdds_OG0003206	1177
Dhc98D_OG0001481_OG0	331
Dhc64C_OG0001308	5290
Dhc62B_OG0011035	101
Dhc36C_OG0009483	8
Dhc36C_OG0009482	22
Dhc1_OG0001383	18
Dhc16F_OG0007871	2
Dh44_OG0004552	0
Dh44-R2_OG0006213	336
Dh44-R1_OG0006131	46
Dh31_OG0003719	0
Dh31-R_OG0007255	30
Dgp-1_OG0006497	2395
Dgkepsilon_OG0007222	1832
Dgk_OG0001129	100
Dgat2_OG0002871	5
Dg_OG0006505	1663
Dfd_OG0004312	21
Df31_OG0000622_OG0	18185
Det_OG0011515	551
Desi_OG0004908	5
Desat1_OG0004430	159321
Dera_OG0006205	851
Der-2_OG0004987	2229
Der-1_OG0009069	2665
Den1_OG0006192	585
Dek_OG0006431	10780
Def_OG0000670	11352
Decay_OG0004989	45
Debcl_OG0002986_OG0	2
Deaf1_OG0010396	2574
Ddx1_OG0009833	1446
Ddc_OG0009553	1735
Ddc_OG0002977_OG0	0
Dd_OG0007488	1280
Dcr-2_OG0005877	2264
Dcr-1_OG0004702	3229
Dcp-1_OG0005994	1314
Dci_OG0004126	1195
Dbx_OG0011059	0
Dbp73D_OG0010714	581
Dbp45A_OG0006402	908
Dbp21E2_OG0003364	590
Dbct_OG0003268_OG0	1888
Daxx_OG0001937	6123
Datp_OG0003512	262
Dark_OG0005925	1575
Dap160_OG0001258_OG1	458
Dad_OG0002373	1376
Dad1_OG0003474	1050
Dab_OG0010717	1955
Daao2_OG0003758	1526
Daao1_OG0002844	2577
D_OG0010881	235
DZIP1_OG0001468_OG0	7
DUBAI_OG0006208	2541
DPCoAC_OG0004924	1441
DOR_OG0011143	10247
DNaseII_OG0005429	1402
DNAlig4_OG0003253	646
DNAlig3_OG0002141_OG0	271
DNAlig1_OG0003010	1921
DMAP1_OG0006281	1585
DJ-1alpha_OG0007306	5
DIP2_OG0000566_OG1	1584
DIP1_OG0000027_OG5	518
DIP-Î¹_OG0000968_OG0	69
DIP-Î³_OG0002540_OG0	0
DIP-zeta_OG0009297	0
DIP-kappa_OG0003597	6
DIP-iota_OG0009605	2
DIP-eta_OG0001930	2
DIP-epsilon_OG0011826	63
DIP-delta_OG0010586	0
DIP-beta_OG0011746	23
DIP-beta_OG0011397	4
DIP-alpha_OG0012113	14
DIP-alpha_OG0008136	32
DENR_OG0008576	1643
DEF8_OG0002036	1088
DCX-EMAP_OG0010854	45
DCTN6-p27_OG0009557	566
DCTN5-p25_OG0003403_OG0	644
DCTN4-p62_OG0002952	1647
DCTN3-p24_OG0005984	953
DCTN2-p50_OG0007122	3013
DCTN1-p150_OG0010902	5349
DCP2_OG0009989	1355
DCP1_OG0006943	1205
DCAF12_OG0000650	1151
DAT_OG0006466	11
DAAM_OG0007764	5472
D2hgdh_OG0007795	6772
D19B_OG0003941	1820
D19A_OG0003942	3772
D12_OG0003467	1588
Cyt-c1_OG0010590	10575
Cyt-c1L_OG0012004	7
Cyt-c-p_OG0008869	10655
Cyt-c-d_OG0011767	2
Cyt-b5_OG0006731	18292
Cyt-b5-r_OG0008880	36295
Cys_OG0000136_OG1	22572
CysRS_OG0006515	1828
CysRS-m_OG0002922	790
Cypl_OG0011364	791
Cyp9h1_OG0003022	69
Cyp9f2_OG0001020_OG0	3306
Cyp9c1_OG0006034	824
Cyp9b2_OG0000302_OG1	3017
Cyp6v1_OG0007511	3967
Cyp6u1_OG0006781	1159
Cyp6t3_OG0006177	65
Cyp6g2_OG0001565	6
Cyp6g1_OG0001117	19225
Cyp6d4_OG0000204_OG1	2737
Cyp6d2_OG0007002	280
Cyp6a8_OG0000181_OG1	342
Cyp6a8_OG0000181_OG0	119
Cyp6a2_OG0000902_OG0	2805
Cyp6a22_OG0006602	2475
Cyp6a19_OG0000106_OG1	2458
Cyp6a17_OG0000158_OG1	491
Cyp6a16_OG0012876	20
Cyp6a14_OG0000149_OG1	74
Cyp6a13_OG0007141	404
Cyp4s3_OG0003267	4240
Cyp4g1_OG0007839	1146160
Cyp4g15_OG0007887	372
Cyp4e2_OG0000107_OG2	77
Cyp4d8_OG0010451	43
Cyp4d20_OG0000312_OG1	0
Cyp4d20_OG0000312_OG0	3489
Cyp4d1_OG0007791	7
Cyp4d14_OG0007788	29
Cyp4c3_OG0005775	22
Cyp4ae1_OG0007787	215
Cyp4ad1_OG0007148	0
Cyp4aa1_OG0006675	5147
Cyp49a1_OG0002828	573
Cyp40_OG0011004	1638
Cyp318a1_OG0008478	222
Cyp317a1_OG0006603	447
Cyp313b1_OG0002323	141
Cyp313a4_OG0002152	165
Cyp313a3_OG0000089_OG2	3
Cyp313a3_OG0000089_OG1	229
Cyp313a3_OG0000089_OG0	8716
Cyp312a1_OG0001995	1333
Cyp311a1_OG0008479	371
Cyp310a1_OG0009510	0
Cyp309a2_OG0001820	408
Cyp309a1_OG0003432	279
Cyp308a1_OG0008676	0
Cyp305a1_OG0010398	306
Cyp304a1_OG0005018	4
Cyp303a1_OG0009398	5
Cyp301a1_OG0007200	566
Cyp28d2_OG0000166_OG2	89
Cyp28c1_OG0008372	0
Cyp28a5_OG0000196_OG0	952
Cyp18a1_OG0008674	1084
Cyp12e1_OG0000853_OG0	30
Cyp12d1-p_OG0000761_OG0	1511
Cyp12b2_OG0006660	827
Cyp12a5_OG0011449	2946
Cyp12a4_OG0000646_OG0	3630
Cyfip_OG0005261	2473
CycY_OG0009701	2005
CycT_OG0010098	7111
CycK_OG0002677	2710
CycJ_OG0001309	1544
CycH_OG0009848	1139
CycG_OG0005811	15822
CycE_OG0009154	9818
CycD_OG0011712	3311
CycC_OG0004585	765
CycB_OG0000594_OG0	31982
CycB3_OG0000842_OG0	8682
CycA_OG0004024	12514
CycA_OG0002033_OG0	9702
Cwc25_OG0008949	2253
Culd_OG0011177	257
Cul6_OG0003914	153
Cul5_OG0005085	2729
Cul4_OG0007181	2633
Cul3_OG0008806	2865
Cul2_OG0009574	4342
Cul1_OG0002859	8561
Cubn_OG0000597_OG0	304
CtsF_OG0004170	2401
CtsF_OG0004169	17957
CtsB_OG0008250	14557
Ctr9_OG0011312	3970
Ctr1C_OG0005776	0
Ctr1B_OG0004813	385
Ctr1A_OG0007731	1297
Ctl2_OG0000745_OG0	2544
Ctl1_OG0010537	3638
Ctf4_OG0002990_OG0	1138
CtIP_OG0010364	1174
CtBP_OG0005011	12200
CstF64_OG0005033	920
CstF50_OG0002661	671
Csp_OG0009831	2233
Csk_OG0005079	5907
Csgalnact_OG0001587_OG0	2
Cse1_OG0008884	8360
Crz_OG0004550	2
CrzR_OG0002038	1839
Crys_OG0009706	9
Crtp_OG0002745	0
Crtc_OG0010104	2298
CrebB-PQ_OG0008652	2039
CrebA_OG0003879_OG0	0
Cralbp_OG0010208	42
Crag_OG0007409	7039
Cpsf73_OG0002457	1407
Cpsf6_OG0011167	7279
Cpsf5_OG0011264	2548
Cpsf160_OG0006137	1968
Cpsf100_OG0005604	1492
Cpr_OG0003090	88508
Cpr97Eb_OG0005626	69
Cpr97Ea_OG0005627	14
Cpr92F_OG0004938	69
Cpr92A_OG0004501	8
Cpr78E_OG0009865	16
Cpr78Cc_OG0010304	0
Cpr78Cb_OG0010305	4
Cpr78Ca_OG0010306	3
Cpr76Bd_OG0009903	526
Cpr76Bc_OG0009904	41
Cpr76Ba_OG0000200_OG0	0
Cpr73D_OG0010697	129
Cpr72Ec_OG0010747	8
Cpr72Eb_OG0010748	0
Cpr72Ea_OG0010749	2
Cpr67Fb_OG0010086	21
Cpr67Fa2_OG0000242_OG0.2	1
Cpr67Fa2_OG0000242_OG0	0
Cpr67B_OG0011262	15731
Cpr66D_OG0004098	8
Cpr66Cb_OG0011171	0
Cpr65Ec_OG0010410	0
Cpr65Eb_OG0010409	0
Cpr65Ea_OG0000993_OG0	0
Cpr65Aw_OG0010239	1
Cpr65Av_OG0010238	2
Cpr65Au_OG0010237	9262
Cpr64Ad_OG0012701	15
Cpr64Ac_OG0010527	0
Cpr64Ab_OG0010526	0
Cpr64Aa_OG0010525	0
Cpr62Bc_OG0011048	11
Cpr62Bb_OG0011047	93
Cpr62Ba_OG0011046	37
Cpr60D_OG0006037	394
Cpr57A_OG0007102	4144
Cpr56F_OG0000301_OG1	111
Cpr51A_OG0006139	788
Cpr50Cb_OG0007293	153
Cpr50Ca_OG0007292	1
Cpr50Ca_OG0007290	27
Cpr49Ah_OG0006203	414
Cpr49Ag_OG0006201	9
Cpr49Af_OG0006200	4
Cpr49Ae_OG0006199	644
Cpr49Ad_OG0006198	0
Cpr49Ac_OG0006197	2
Cpr49Ab_OG0006195	11853
Cpr47Eg_OG0006221	2
Cpr47Ee_OG0002797_OG0	64
Cpr47Ec_OG0001572_OG0	1
Cpr47Eb_OG0002796_OG0	17
Cpr47Ea_OG0002795_OG0	3
Cpr35B_OG0009164	0
Cpr31A_OG0008847	0
Cpr30F_OG0003510	0
Cpr30B_OG0009280	1
Cpr23B_OG0008936	0
Cpr12A_OG0008637	0
Cpr11B_OG0008464	0
Cpr11A_OG0008468	546
Cpr100A_OG0005772	8
Cpes_OG0006950	3551
Cp7Fc_OG0008628	1149
Cp7Fb_OG0008627	892
Cp7Fa_OG0008626	64
Cp38_OG0008630	3670
Cp36_OG0008629	4339
Cp1_OG0001146_OG0	21864
Cp19_OG0011202	71
Cp190_OG0004610	5731
Cp18_OG0011200	74
Cp16_OG0011203	31
Cp15_OG0011201	126
Cp110_OG0003339	876
Cox17_OG0003269	609
Cox10_OG0009385	2563
Cow_OG0004679	37
Cow_OG0000291_OG1	601
Cortactin_OG0001362	2494
Corp_OG0008530	729
Corin_OG0006729	26
Coq9_OG0002875	477
Coq8_OG0000930_OG0	647
Coq7_OG0007741	862
Coq6_OG0003685	2327
Coq5_OG0003312	481
Coq4_OG0010927	130
Coq3_OG0001259_OG0	334
Coq2_OG0004812	938
Coprox_OG0009619	2574
Coop_OG0006740	332
Cont_OG0001162_OG0	3591
Con_OG0010607	9
Col4a1_OG0001817	12155
Cog8_OG0003770	627
Cog7_OG0005715	1026
Cog6_OG0006378	1065
Cog4_OG0009365	1678
Cog3_OG0008824	1257
Cog2_OG0002520_OG0	650
Cog1_OG0001437_OG0	1277
Coa8_OG0007639	880
Coa7_OG0008708	2642
CoRest_OG0007440	3745
Cnot4_OG0003647_OG0	2
Cngl_OG0008331	3
CngB_OG0005955	172
CngA_OG0006494	65
Cndp2_OG0000776_OG0	6478
Cnb_OG0000176_OG1	1292
Cnb_OG0000176_OG0	1698
Cmtr1_OG0008495	783
Cmpk_OG0005659	1932
Cluap1_OG0003340_OG0	7
Clp_OG0003369	726
ClpX_OG0000433_OG1	6555
ClpP_OG0009383	1596
Cln7_OG0010435	597
Cln3_OG0003904_OG0	134
Clk_OG0011880	667
Clic_OG0008247	3303
Clbn_OG0002507_OG0	1876
Claspin_OG0010544	4121
Clamp_OG0008716	4514
ClC-c_OG0010798	4086
ClC-b_OG0007203	1842
ClC-a_OG0005587	2420
Cks85A_OG0004824	380
Cka_OG0009786	5209
CkIalpha_OG0008452	7264
CkIIbeta_OG0008376	4380
CkIIbeta2_OG0007087	0
CkIIalpha-i3_OG0012729	87
CkIIalpha-i1_OG0001289	550
Ciz1_OG0010974	14107
Cisd2_OG0005103	3411
Cirl_OG0007135	6762
Cip4_OG0003983	2861
Cib2_OG0006254	70
Ciao1_OG0006171	1791
Cht9_OG0001125_OG0	4
Cht8_OG0006272	3
Cht7_OG0010638	505
Cht6_OG0007536	1688
Cht5_OG0002213_OG0	49
Cht2_OG0011033	236
Cht12_OG0002809_OG0	0
Cht11_OG0007809	665
Cht10_OG0000719_OG0	82
Chsy_OG0008523	430
Chs2_OG0009838	17
Chro_OG0009813	5745
Chrac-16_OG0001757_OG0	1107
Chrac-14_OG0003466	1117
Chpf_OG0008432	1458
Chpf_OG0008431	159
Chmp1_OG0010142	1423
Chi_OG0003000	3711
CheB53b_OG0000720_OG1	0
CheB42b_OG0000357_OG1	86
CheB42a_OG0012300	0
CheB38b_OG0000072_OG1	68
CheA87a_OG0001051	136
CheA84a_OG0000530	26
CheA7a_OG0001179	193
CheA75a_OG0003908	191
Chd64_OG0010508	5202
Chd1_OG0008921	10238
Chchd3_OG0002652	2644
Chchd2_OG0008594	7186
Chc_OG0008150	18309
Charon_OG0009030	812
ChT_OG0004447	12
ChLD3_OG0008874	4
ChAT_OG0004454	14
ChAT_OG0004451	0
Cftr_OG0004615	1757
Cfp1_OG0007571	1838
Cf2_OG0008971	3556
Cerk_OG0004182	4325
Cep97_OG0008778	997
Cep89_OG0006812	0
Cep290_OG0004127	41
Cep135_OG0009954	288
Cep135_OG0009952	437
Cenp-C_OG0002322	3528
CenG1A_OG0009182	156
CenG1A_OG0003595_OG0	2480
CenB1A_OG0004675	3200
Ced-12_OG0009727	1224
Cds_OG0010549	2976
Cdlc2_OG0000234_OG1	3146
Cdk9_OG0007009	920
Cdk8_OG0010977	558
Cdk7_OG0001724	1369
Cdk5alpha_OG0009389	34
Cdk5_OG0002993	1154
Cdk4_OG0006632	1764
Cdk2_OG0002391	2851
Cdk1_OG0000555_OG0	6
Cdk12_OG0009875	2270
Cdep_OG0004159	1596
Cdep_OG0002087	1029
Cdc7_OG0007729	5116
Cdc6_OG0002054	2553
Cdc5_OG0011371	2454
Cdc45_OG0007388	4556
Cdc42_OG0008268	3601
Cdc37_OG0011041	2982
Cdc2rk_OG0006290	388
Cdc27_OG0010426	3603
Cdc23_OG0009421	1442
Cdc16_OG0005493	1343
Cda9_OG0002707	4
Cda5_OG0008721	115
Cda4_OG0008701	196
CdGAPr_OG0009111	4541
Ccz1_OG0010481	422
Ccs_OG0006299	829
Ccp84Ag_OG0001348_OG0	3
Ccp84Af_OG0000109_OG2	0
Ccp84Af_OG0000109_OG1	0
Ccp84Af_OG0000109_OG0	6
Ccp84Ae_OG0002110_OG0	2
Ccp84Ac_OG0001349_OG0	0
Ccp84Ab_OG0000178_OG0	0
Ccn_OG0012179	3
Ccn_OG0010107	11
Ccn_OG0010106	10
Ccm3_OG0005250	1869
Cchl_OG0004776	4142
Ccdc85_OG0008917	334
Ccdc58_OG0010399	714
Cc2d2a_OG0002702	5
Cby_OG0004789	29
Cbs_OG0003124	2699
Cbp80_OG0007915	1986
Cbp80_OG0007913	1629
Cbp53E_OG0006447	78
Cbp20_OG0005066	747
Cbl_OG0002051_OG0	0
Catsup_OG0009538	2497
Cat_OG0003869	38287
CarT_OG0009432	8
Capr_OG0010138	10438
Caper_OG0009347	5877
Capa_OG0005712	1
Cap-H2_OG0004906	1010
Cap-G_OG0002924	5444
Cap-D3_OG0009448	1144
Cap-D2_OG0005121	1736
Cand1_OG0009382	3437
CanB_OG0000231_OG1	4346
CanB_OG0000231_OG0	23
CanA1_OG0005778	789
Camta_OG0006365	151
Camta_OG0006364	1190
Camp_OG0005907	2004
Cam_OG0012053	13272
Calx_OG0004418	2689
Calx_OG0004417	2453
Calx_OG0002139_OG0	1
Cals_OG0013279_OG0	1233
Calr_OG0005564	24794
CalpC_OG0008186	1439
CalpB_OG0010971	2950
CalpA_OG0003035	1965
Caf1-55_OG0001036	5637
Caf1-180_OG0007408	8838
Caf1-105_OG0002830	4342
CadN_OG0000277_OG1	0
Cad99C_OG0005704	941
Cad96Cb_OG0005172	0
Cad96Ca_OG0011497	978
Cad89D_OG0001058_OG0	0
Cad87A_OG0001088_OG0	301
Cad86C_OG0002368	471
Cad74A_OG0010922	76
CaMKI_OG0012767	8371
CaMKII_OG0013280	5302
CaBP1_OG0008860	4820
Ca-beta_OG0009681	233
Ca-alpha1T_OG0003323	143
Ca-alpha1D_OG0009140	1080
Ca-Ma2d_OG0009139	790
CTPsyn_OG0004038	2307
CTCF_OG0010438	3215
CSN8_OG0003483	568
CSN7_OG0007149	1374
CSN6_OG0004723	1121
CSN5_OG0004984	1184
CSN4_OG0007194	2624
CSN3_OG0010335	1873
CSN1b_OG0009912	2473
CSN1a_OG0001218_OG0	0
CROT_OG0001473_OG0	1671
CRMP_OG0002095	857
CRIF_OG0009871	682
CREG_OG0005486	2577
CR46447_OG0011683_OG0	4
CR46423_OG0002313	0
CR45779_OG0000240_OG2	9
CR44659_OG0006242	0
CR33221_OG0000866_OG0	634
CR30029_OG0006220_OG0	339
CR18217_OG0004015_OG0	659
CR17024_OG0000500_OG1	11349
CR15280_OG0000061_OG0	14
CR14117_OG0012183	116
CR12628_OG0001689_OG0	4855
CPT2_OG0001534	2554
COX8_OG0012370	3465
COX7C_OG0000586_OG1	4708
COX7A_OG0004815	7804
COX6CL_OG0012530	0
COX6B_OG0008274	7919
COX6AL2_OG0012538_OG0	0
COX5B_OG0009598	4439
COX5BL_OG0009599	5
COX5A_OG0005585	8783
COX4_OG0009117	14026
CNT2_OG0001134	868
CNT1_OG0011598	0
CNPYb_OG0003854_OG0	760
CNMa_OG0011049	265
CNMaR_OG0011001	6
CNBP_OG0005988	11855
CLS_OG0001451_OG0	118
CLIP-190_OG0003689	18595
CIAPIN1_OG0008795	1421
CIA30_OG0005687	1001
CHOp24_OG0007925	3519
CHMP2B_OG0010600	854
CHKov2_OG0005157	999
CHKov1_OG0000078_OG1	1224
CHES-1-like_OG0007967	2240
CG9997_OG0005394	0
CG9993_OG0006253	1105
CG9992_OG0008191	2064
CG9986_OG0005400	1695
CG9981_OG0003246	2
CG9970_OG0012095	0
CG9967_OG0003449	321
CG9962_OG0008955	0
CG9961_OG0008950	47
CG9953_OG0010283	8397
CG9951_OG0010704	1062
CG9948_OG0010278	388
CG9945_OG0001616	1873
CG9941_OG0008259	4765
CG9933_OG0009767	1907
CG9932_OG0009768	11894
CG9926_OG0001379_OG0	1067
CG9925_OG0000836_OG0	541
CG9922_OG0002222_OG0	1434
CG9921_OG0008188	1031
CG9920_OG0004531	0
CG9919_OG0008187	8
CG9917_OG0008185	4618
CG9915_OG0008183	3907
CG9911_OG0008181	4178
CG9903_OG0008545	0
CG9902_OG0001003_OG1	318
CG9899_OG0002723	10
CG9897_OG0000757	43365
CG9896_OG0001550	1001
CG9890_OG0005983	843
CG9886_OG0003438	1289
CG9876_OG0005980	3
CG9875_OG0011572	0
CG9864_OG0007079	2149
CG9863_OG0002722	0
CG9861_OG0001546	0
CG9855_OG0007332	2890
CG9853_OG0007333	1867
CG9849_OG0005987	905
CG9839_OG0004840	563
CG9837_OG0004843	392
CG9826_OG0006979	77
CG9822_OG0006918	2
CG9815_OG0001111	169
CG9813_OG0002378	167
CG9812_OG0001557	36778
CG9806_OG0008052	1
CG9804_OG0003107	270
CG9801_OG0004829	489
CG9799_OG0004921	1197
CG9795_OG0007329	1319
CG9784_OG0008549	2289
CG9782_OG0008551	16
CG9776_OG0001680_OG0	3394
CG9775_OG0004146	3503
CG9773_OG0000850	864
CG9760_OG0010825	14
CG9759_OG0002196_OG0	0
CG9752_OG0006923	1474
CG9747_OG0005737	238
CG9743_OG0005739	2040
CG9737_OG0002641_OG0	8
CG9733_OG0001517_OG0	2
CG9727_OG0004299	1938
CG9722_OG0004536	0
CG9717_OG0005761	3935
CG9706_OG0010711	1084
CG9705_OG0011894	2675
CG9702_OG0005759	303
CG9701_OG0000997	1496
CG9698_OG0005755	3
CG9691_OG0007548	20589
CG9689_OG0007549	112
CG9686_OG0007550	12
CG9674_OG0010710	2943
CG9673_OG0008309	1
CG9672_OG0008307	0
CG9667_OG0004796	477
CG9664_OG0008898	576
CG9663_OG0008897	819
CG9662_OG0008894	1040
CG9657_OG0007970	0
CG9650_OG0007979	797
CG9649_OG0000837	2085
CG9646_OG0002709	1652
CG9643_OG0008922	330
CG9641_OG0001856	2870
CG9636_OG0004800	495
CG9631_OG0002228	1856
CG9630_OG0004803	493
CG9628_OG0010866	1778
CG9626_OG0004808	1649
CG9624_OG0004542	0
CG9609_OG0003297	1393
CG9596_OG0009600	878
CG9593_OG0005230	68
CG9590_OG0005233	1770
CG9588_OG0002202_OG0	1281
CG9586_OG0009294	1178
CG9582_OG0003620	0
CG9581_OG0003232	1523
CG9578_OG0003231	958
CG9570_OG0008490	1
CG9568_OG0009299	0
CG9555_OG0000214_OG1	7
CG9555_OG0000214_OG0	0
CG9550_OG0009595	13
CG9547_OG0009594	1064
CG9541_OG0009305	3
CG9536_OG0009589	1925
CG9522_OG0008362	119
CG9521_OG0001750	10
CG9519_OG0003274_OG0	124
CG9518_OG0003273	4
CG9515_OG0003799	434
CG9514_OG0003271	15
CG9512_OG0008361	21073
CG9503_OG0008357	173
CG9498_OG0001246_OG0	1491
CG9497_OG0003737	2
CG9485_OG0006921	7454
CG9483_OG0009803	0
CG9471_OG0002234	2879
CG9467_OG0002236	2025
CG9458_OG0000223_OG1	4550
CG9458_OG0000223_OG0	12790
CG9452_OG0009905	374
CG9451_OG0009906	728
CG9449_OG0009907	2823
CG9444_OG0001385	47
CG9436_OG0006791	3794
CG9436_OG0001977_OG0	2353
CG9427_OG0005563	58
CG9426_OG0009236	2713
CG9416_OG0007037	2836
CG9411_OG0008221	5
CG9410_OG0002981_OG0	135
CG9406_OG0006276	0
CG9400_OG0008222	156
CG9399_OG0005560	3145
CG9396_OG0005559	1117
CG9395_OG0003604	6
CG9394_OG0002812	392
CG9393_OG0005555	1631
CG9391_OG0010310	3070
CG9389_OG0010309	1
CG9386_OG0002571_OG0	146
CG9380_OG0005847	138
CG9377_OG0009220	0
CG9372_OG0009893	1199
CG9368_OG0009894	0
CG9360_OG0000139_OG1	1
CG9360_OG0000139_OG0	528
CG9356_OG0000852_OG0	1301
CG9346_OG0006265	1848
CG9344_OG0001581	562
CG9338_OG0001255_OG0	5203
CG9336_OG0001254_OG0	16173
CG9331_OG0003666	6048
CG9330_OG0009896	5638
CG9328_OG0009439	926
CG9316_OG0009431	0
CG9314_OG0009806	25
CG9313_OG0006259	2
CG9312_OG0004527_OG0	412
CG9308_OG0005938	0
CG9304_OG0005941	1610
CG9302_OG0009213	2583
CG9300_OG0009899	1014
CG9297_OG0002214_OG0	12616
CG9294_OG0005944	0
CG9289_OG0009809	0
CG9287_OG0009810	1
CG9286_OG0001378_OG0	519
CG9281_OG0001765	12825
CG9279_OG0009902	80
CG9272_OG0012155_OG0	249
CG9269_OG0002197_OG0	1
CG9263_OG0003599	0
CG9259_OG0003674_OG0	2812
CG9254_OG0003598	0
CG9253_OG0003677_OG0	4436
CG9246_OG0003681_OG0	2874
CG9240_OG0008519	667
CG9231_OG0009897	1536
CG9222_OG0011827	1
CG9215_OG0008524	1463
CG9213_OG0008526	856
CG9205_OG0011329	1624
CG9184_OG0011309	5
CG9175_OG0005842	1562
CG9173_OG0002058	0
CG9171_OG0003727	941
CG9170_OG0008164	58
CG9168_OG0012560	0
CG9166_OG0011303	547
CG9164_OG0008332	3
CG9154_OG0000716_OG0	234
CG9150_OG0009653	2
CG9143_OG0007084	1613
CG9135_OG0002684_OG0	1380
CG9133_OG0011317	1
CG9132_OG0008564	1971
CG9130_OG0011318	0
CG9129_OG0012398	2
CG9123_OG0003263_OG0	1546
CG9121_OG0000943	10
CG9117_OG0003744	160
CG9114_OG0008337	853
CG9107_OG0002064_OG0	549
CG9106_OG0008341	0
CG9101_OG0008342	0
CG9098_OG0002065_OG0	376
CG9095_OG0008344	154
CG9084_OG0001567_OG0	0
CG9083_OG0005869	1
CG9068_OG0009343	0
CG9067_OG0002798_OG0	272
CG9044_OG0005844	3080
CG9034_OG0003157	1055
CG9029_OG0003724	0
CG9021_OG0003723	8
CG9018_OG0011071	1395
CG9016_OG0009565	0
CG9014_OG0001872	0
CG9010_OG0006446	0
CG9008_OG0009197	1107
CG9005_OG0006558	9665
CG9004_OG0011087	1347
CG9003_OG0006559	1745
CG8997_OG0009179	4
CG8993_OG0011085	1576
CG8963_OG0006456	7403
CG8960_OG0011068	0
CG8958_OG0008171	1
CG8952_OG0012219	32
CG8950_OG0005919	936
CG8945_OG0008587	5
CG8944_OG0008509	2027
CG8939_OG0008167	2676
CG8929_OG0007091	3832
CG8927_OG0005422	74
CG8925_OG0005421	1276
CG8924_OG0008162	2231
CG8916_OG0008159	0
CG8915_OG0000695_OG0	75
CG8910_OG0006437	0
CG8908_OG0001657	185
CG8907_OG0002437_OG0	33
CG8892_OG0003421	1582
CG8891_OG0001818	393
CG8888_OG0006593	913
CG8878_OG0001614_OG0	0
CG8858_OG0006178	1974
CG8854_OG0006181	71
CG8852_OG0003584	575
CG8851_OG0009160	0
CG8850_OG0006187	0
CG8841_OG0002778	2611
CG8840_OG0008892	0
CG8839_OG0006193	5176
CG8838_OG0003540	2
CG8837_OG0001234	98
CG8833_OG0010903	1679
CG8818_OG0006216	1815
CG8814_OG0008929	4923
CG8800_OG0006373	15
CG8788_OG0006388	2385
CG8785_OG0007207	1783
CG8778_OG0007208	958
CG8777_OG0006398	704
CG8774_OG0001442_OG0	1
CG8773_OG0002440_OG0	2
CG8768_OG0007216	466
CG8765_OG0009885	969
CG8757_OG0010906	0
CG8746_OG0007126	1
CG8745_OG0010905	3800
CG8740_OG0007127	8190
CG8738_OG0007132	1309
CG8736_OG0007138	7
CG8728_OG0003068_OG0	0
CG8726_OG0007195	2180
CG8708_OG0003549	0
CG8701_OG0007150	2
CG8679_OG0001933_OG0	1284
CG8677_OG0000970_OG0	2103
CG8675_OG0008600	1030
CG8673_OG0009778	0
CG8671_OG0000703_OG0	2635
CG8668_OG0009776	2500
CG8665_OG0001935_OG0	1343
CG8664_OG0003318	0
CG8661_OG0008602	0
CG8654_OG0001653	2138
CG8646_OG0007210	231
CG8642_OG0007136	2
CG8641_OG0010406	6
CG8635_OG0003050	4669
CG8630_OG0002445_OG0	831
CG8620_OG0003967_OG0	129
CG8617_OG0006126	802
CG8613_OG0006125	1738
CG8611_OG0007708	2020
CG8607_OG0003968_OG0	0
CG8586_OG0000907	8296
CG8584_OG0001662	0
CG8578_OG0011709	2007
CG8569_OG0003072	1032
CG8568_OG0007705	5
CG8564_OG0010442	0
CG8563_OG0010443	16
CG8562_OG0010445	2
CG8560_OG0010446	5
CG8547_OG0006520	9177
CG8545_OG0006212	5726
CG8543_OG0010449	0
CG8541_OG0010450	0
CG8539_OG0000710	242
CG8534_OG0000180_OG1	16
CG8531_OG0006522	2925
CG8526_OG0002237	7
CG8520_OG0006204	1370
CG8519_OG0010266	82
CG8517_OG0003042_OG0	0
CG8509_OG0000690	1
CG8507_OG0004571	5017
CG8500_OG0004569	33
CG8492_OG0003975	14
CG8490_OG0000356_OG0	0
CG8485_OG0006527	5587
CG8483_OG0002450_OG0	27
CG8478_OG0002233	1822
CG8476_OG0002449_OG0	1
CG8475_OG0009248	5807
CG8468_OG0006529	1210
CG8461_OG0002582_OG0	441
CG8460_OG0003609	1466
CG8441_OG0006123	697
CG8435_OG0006518	981
CG8420_OG0004866	390
CG8419_OG0003500	11
CG8414_OG0006506	2841
CG8407_OG0006597	0
CG8405_OG0006504	3814
CG8401_OG0006503	10
CG8399_OG0006501	4913
CG8389_OG0006498	960
CG8388_OG0006683	525
CG8379_OG0001424_OG0	534
CG8372_OG0001840	1111
CG8369_OG0002330_OG0	3259
CG8366_OG0006676	763
CG8360_OG0001839	908
CG8353_OG0003499	447
CG8349_OG0003498	0
CG8343_OG0000910	19
CG8329_OG0001004	995
CG8326_OG0007700	615
CG8323_OG0002920_OG0	853
CG8321_OG0006587	3164
CG8320_OG0006679	881
CG8319_OG0001492_OG0	631
CG8314_OG0006677	1519
CG8312_OG0005562	3264
CG8311_OG0001617_OG0	2467
CG8306_OG0006630	2919
CG8303_OG0006412	445
CG8301_OG0002573_OG0	123
CG8300_OG0007981	862
CG8299_OG0006674	19
CG8298_OG0006582	1465
CG8292_OG0003497	6
CG8289_OG0003163	1367
CG8281_OG0010681	652
CG8272_OG0007123	779
CG8249_OG0006809	743
CG8248_OG0007112	33
CG8245_OG0012578	17
CG8243_OG0007110	3707
CG8237_OG0007109	787
CG8236_OG0004833	0
CG8230_OG0006627	2471
CG8223_OG0004831	9060
CG8219_OG0000376_OG1	3698
CG8209_OG0004006	2173
CG8207_OG0006815	874
CG8206_OG0008510	2398
CG8204_OG0006817	210
CG8202_OG0002328_OG0	1049
CG8199_OG0005552	1383
CG8197_OG0006404	0
CG8195_OG0006819	1168
CG8192_OG0006820	132
CG8191_OG0008515	226
CG8188_OG0007694	1809
CG8187_OG0006822	340
CG8180_OG0002997_OG0	2
CG8176_OG0001491_OG0	1826
CG8173_OG0003161	1859
CG8172_OG0006410	65
CG8170_OG0006407	483
CG8159_OG0002327	435
CG8155_OG0006832	1735
CG8152_OG0006833	462
CG8149_OG0004659	2019
CG8142_OG0007687	1299
CG8141_OG0001061	0
CG8138_OG0005002	0
CG8136_OG0001423	41
CG8135_OG0002351	1826
CG8134_OG0008518	1480
CG8132_OG0000491_OG0	430
CG8128_OG0008520	1175
CG8117_OG0012724	0
CG8112_OG0004823	2028
CG8111_OG0010682	1231
CG8100_OG0010884	11
CG8097_OG0003302	1643
CG8093_OG0006939	1
CG8086_OG0000404	8275
CG8080_OG0006401	1410
CG8079_OG0006839	43
CG8079_OG0006837	663
CG8078_OG0006399	305
CG8072_OG0010960	5
CG8067_OG0002991_OG0	289
CG8065_OG0004062	0
CG8064_OG0002474_OG0	818
CG8060_OG0006485	911
CG8051_OG0007450	1029
CG8046_OG0006383	24
CG8043_OG0000573	951
CG8042_OG0001311	2170
CG8036_OG0000849	55183
CG8034_OG0007451	4792
CG8032_OG0000848	766
CG8031_OG0005012	1558
CG8028_OG0007452	667
CG8027_OG0006381	838
CG8012_OG0011921	365
CG8010_OG0007456	1413
CG8009_OG0010946	726
CG8008_OG0002899	1572
CG8006_OG0004085	1
CG8005_OG0011156	233
CG8004_OG0003927	1067
CG8003_OG0010941	1383
CG8001_OG0011034	2035
CG7997_OG0006481	1801
CG7992_OG0007460	110
CG7991_OG0011026	27
CG7990_OG0007467	90
CG7988_OG0001447_OG0	115
CG7987_OG0001083_OG0	5690
CG7985_OG0005060	142
CG7974_OG0011022	476
CG7970_OG0011269	2542
CG7968_OG0009176	0
CG7966_OG0005007	1777
CG7963_OG0004818	0
CG7953_OG0009177	5
CG7950_OG0005728	1114
CG7945_OG0003877_OG0	0
CG7943_OG0005725	1881
CG7924_OG0010877	11
CG7920_OG0002634	24942
CG7916_OG0009178	10
CG7914_OG0000779_OG0	96
CG7912_OG0002633	4
CG7907_OG0000833_OG0	0
CG7906_OG0010875	0
CG7903_OG0002627	1550
CG7900_OG0004794	562
CG7896_OG0002626	372
CG7889_OG0007461	650
CG7888_OG0010080	346
CG7886_OG0001496_OG0	12
CG7886_OG0000868_OG0	18
CG7884_OG0007463	4
CG7882_OG0001651	173
CG7881_OG0000874_OG0	70
CG7879_OG0011287	907
CG7878_OG0004795	4760
CG7872_OG0008525	2413
CG7860_OG0003262	1073
CG7857_OG0009970	1231
CG7856_OG0002687	0
CG7849_OG0005838	177
CG7848_OG0006473	0
CG7841_OG0009971	394
CG7840_OG0001835	3848
CG7839_OG0001990	3080
CG7834_OG0005697	8299
CG7829_OG0012806	0
CG7824_OG0000436_OG1	7
CG7824_OG0000436_OG0	951
CG7810_OG0003493	394
CG7806_OG0003492	2751
CG7798_OG0006116	0
CG7794_OG0005072	28
CG7789_OG0005698	1453
CG7786_OG0006112	0
CG7785_OG0005430	644
CG7781_OG0003489	1812
CG7778_OG0003485	21982
CG7772_OG0007611	632
CG7768_OG0000182_OG1	37336
CG7768_OG0000182_OG0	9
CG7766_OG0007617	11953
CG7755_OG0006490	0
CG7747_OG0006488	688
CG7745_OG0002803_OG0	1451
CG7744_OG0007044	4941
CG7742_OG0008837	1
CG7741_OG0002802_OG0	771
CG7739_OG0001980_OG0	0
CG7737_OG0002789_OG0	796
CG7730_OG0010689	1101
CG7728_OG0010693	1697
CG7724_OG0010911	199
CG7720_OG0004459	1684
CG7716_OG0003972	0
CG7715_OG0004453	1
CG7714_OG0004452	0
CG7707_OG0000819_OG1	0
CG7706_OG0004446	1186
CG7702_OG0005029	62
CG7695_OG0005037	2137
CG7694_OG0002458	567
CG7691_OG0012229	0
CG7685_OG0005044	457
CG7675_OG0002461_OG0	782
CG7656_OG0009978	1744
CG7655_OG0002600_OG0	463
CG7653_OG0003579_OG0	0
CG7650_OG0009979	1327
CG7646_OG0013688	171
CG7639_OG0006611	1252
CG7634_OG0012696	0
CG7632_OG0010302	1220
CG7631_OG0000796	0
CG7630_OG0011911	4122
CG7611_OG0009874	5467
CG7607_OG0010059	25
CG7601_OG0005686	1562
CG7600_OG0010055	2621
CG7582_OG0002494	61
CG7579_OG0011843	0
CG7573_OG0010050	13
CG7568_OG0005114	0
CG7567_OG0002491	3
CG7565_OG0010558	1564
CG7564_OG0010094	1503
CG7560_OG0003891	1218
CG7557_OG0010047	0
CG7556_OG0007470	4698
CG7551_OG0003890	0
CG7550_OG0010552	340
CG7548_OG0010452	3
CG7546_OG0010453	7043
CG7544_OG0003007_OG0	0
CG7542_OG0003895	8
CG7536_OG0001712	2508
CG7530_OG0002250	3481
CG7523_OG0004892	1711
CG7519_OG0009880	820
CG7518_OG0002453	8913
CG7514_OG0010623	0
CG7512_OG0010043	84
CG7509_OG0010616	3
CG7506_OG0010458	426
CG7497_OG0003898	531
CG7492_OG0010459	3441
CG7488_OG0005014	711
CG7484_OG0010103	1015
CG7483_OG0004811	1916
CG7465_OG0000284_OG1	0
CG7465_OG0000284_OG0	9
CG7461_OG0006464	9449
CG7460_OG0000239_OG1	194
CG7460_OG0000239_OG0	346
CG7458_OG0001961_OG0	1891
CG7457_OG0010461	2265
CG7453_OG0007469	2286
CG7443_OG0012456	15128
CG7432_OG0004510	6
CG7430_OG0010115	10186
CG7420_OG0009043	632
CG7414_OG0009846	17452
CG7409_OG0010464	928
CG7408_OG0010116	752
CG7407_OG0009847	477
CG7406_OG0007474	7
CG7402_OG0001993_OG0	128
CG7394_OG0010039	899
CG7386_OG0010246	381
CG7384_OG0003641	2105
CG7382_OG0009454	885
CG7381_OG0005016	17
CG7379_OG0002605_OG0	2
CG7378_OG0007478	3228
CG7376_OG0010245	535
CG7369_OG0003813_OG0	1745
CG7368_OG0010036	8
CG7367_OG0009787	2
CG7366_OG0001326	0
CG7365_OG0010178	2331
CG7352_OG0002321_OG0	21
CG7342_OG0004503	1094
CG7341_OG0010128	385
CG7335_OG0010180	0
CG7333_OG0004502	338
CG7333_OG0000168_OG1	792
CG7333_OG0000168_OG0	1309
CG7332_OG0007481	3001
CG7330_OG0001996	1
CG7329_OG0009358	5
CG7328_OG0010182	355
CG7326_OG0001781	1627
CG7322_OG0008685	1161
CG7309_OG0003764	0
CG7300_OG0012527	8608
CG7298_OG0011858	0
CG7290_OG0010185	0
CG7289_OG0009070	2317
CG7276_OG0009967	0
CG7275_OG0009968	1154
CG7272_OG0009969	674
CG7264_OG0010799	4
CG7255_OG0009964	2045
CG7252_OG0010806	0
CG7251_OG0001932	0
CG7246_OG0003172	1079
CG7236_OG0001929	11
CG7231_OG0009792	776
CG7227_OG0009790	10
CG7222_OG0002849	1187
CG7220_OG0001590	1264
CG7218_OG0005067	2193
CG7215_OG0005064	1027
CG7214_OG0009316	5
CG7213_OG0011159	0
CG7206_OG0001713	1009
CG7203_OG0003622	88
CG7202_OG0009881	0
CG7201_OG0011162	309
CG7191_OG0009314	17
CG7183_OG0005058	610
CG7182_OG0011175	4640
CG7179_OG0009313	16
CG7173_OG0003831_OG0	0
CG7168_OG0005057	511
CG7166_OG0012732	5
CG7164_OG0009311	0
CG7156_OG0005055	1190
CG7149_OG0009309	849
CG7148_OG0009844	728
CG7142_OG0005049	16
CG7140_OG0001960	1
CG7139_OG0003826	5409
CG7137_OG0002936	864
CG7135_OG0003192	1
CG7131_OG0002473_OG0	21
CG7130_OG0003825_OG0	415
CG7126_OG0002469_OG0	0
CG7120_OG0011178	521
CG7115_OG0009797	3801
CG7110_OG0009208	2501
CG7102_OG0000805_OG0	0
CG7101_OG0001780_OG0	684
CG7094_OG0001262	0
CG7091_OG0005015	2330
CG7084_OG0004763	2048
CG7083_OG0011173	2797
CG7080_OG0004761	0
CG7071_OG0004753	544
CG7069_OG0000169_OG2	43143
CG7069_OG0000169_OG0	0
CG7065_OG0003159	1735
CG7059_OG0004747	418
CG7058_OG0003336_OG0	27
CG7054_OG0002283	393
CG7049_OG0002062	870
CG7044_OG0004405	2212
CG7031_OG0001039	0
CG7029_OG0004692	4967
CG7025_OG0000955	1
CG7024_OG0011932	26
CG7017_OG0010186	0
CG7016_OG0004649	1001
CG7011_OG0009962	682
CG7006_OG0004646	635
CG6996_OG0002003	1
CG6985_OG0004701	684
CG6984_OG0005915	539
CG6983_OG0011922	294
CG6980_OG0004640	0
CG6978_OG0012324	0
CG6974_OG0004595	0
CG6972_OG0004707	810
CG6966_OG0004596	4186
CG6962_OG0000656	1287
CG6961_OG0001205_OG0	1027
CG6959_OG0005583	761
CG6951_OG0003930	1078
CG6938_OG0010810	3
CG6937_OG0004720	3671
CG6933_OG0003929	1
CG6931_OG0010811	0
CG6928_OG0004029	828
CG6927_OG0003197	5267
CG6923_OG0005593	2264
CG6912_OG0002259	15
CG6910_OG0011905	23733
CG6908_OG0001504_OG0	523
CG6907_OG0009451	2130
CG6903_OG0007904	2787
CG6901_OG0011481	0
CG6893_OG0010143	4
CG6891_OG0008679	133
CG6888_OG0000808	14
CG6885_OG0009924	0
CG6873_OG0012129	0
CG6870_OG0009485	261
CG6867_OG0007869	332
CG6865_OG0009920	2
CG6847_OG0007866	1031
CG6845_OG0002061	9
CG6843_OG0009913	1062
CG6839_OG0001285_OG0	1
CG6836_OG0003865_OG0	1022
CG6834_OG0000255_OG1	208
CG6834_OG0000255_OG0	138
CG6833_OG0010887	1171
CG6813_OG0005076	182
CG6805_OG0006454	2097
CG6800_OG0001043_OG0	0
CG6793_OG0010815	0
CG6791_OG0005073	2863
CG6790_OG0001482	12
CG6785_OG0009718	55
CG6770_OG0009719	24472
CG6769_OG0007613	1392
CG6766_OG0009717	2347
CG6765_OG0011184	9
CG6763_OG0005494	49
CG6762_OG0007615	492
CG6761_OG0010996	0
CG6753_OG0004436	8
CG6749_OG0010986	400
CG6739_OG0003625	48
CG6729_OG0009635	1023
CG6726_OG0004678	2121
CG6724_OG0009639	1271
CG6723_OG0005442	0
CG6712_OG0009726	1510
CG6709_OG0010970	17
CG6707_OG0010969	3317
CG6701_OG0002989_OG0	1478
CG6700_OG0009643	2409
CG6696_OG0003092	1
CG6695_OG0004625	2662
CG6693_OG0000862_OG0	1378
CG6688_OG0000843_OG1	74
CG6686_OG0009708	2061
CG6685_OG0010966	262
CG6683_OG0011183	387
CG6678_OG0004780	384
CG6675_OG0009586	207
CG6674_OG0010965	691
CG6665_OG0006445	724
CG6664_OG0010694	3033
CG6661_OG0010890	1
CG6660_OG0004690	3954
CG6659_OG0008672	2408
CG6656_OG0004786	588
CG6654_OG0002262_OG0	210
CG6652_OG0010692	3
CG6650_OG0010891	1424
CG6638_OG0011189	1878
CG6628_OG0010958	0
CG6621_OG0005466	2302
CG6614_OG0003773	2
CG6610_OG0011863	791
CG6607_OG0005266	483
CG6602_OG0010230	827
CG6592_OG0010228	0
CG6583_OG0009736	441
CG6576_OG0012209	0
CG6574_OG0000228_OG1	340
CG6574_OG0000228_OG0	155
CG6569_OG0004790	3
CG6567_OG0002369	1168
CG6565_OG0009214	1932
CG6550_OG0005902	471
CG6523_OG0009218	2297
CG6511_OG0004101	917
CG6503_OG0001093_OG0	11060
CG6497_OG0010914	0
CG6495_OG0009637	1083
CG6484_OG0005876	4215
CG6481_OG0012340	2
CG6479_OG0000241_OG1	1669
CG6472_OG0006438	28
CG6470_OG0011743	4
CG6465_OG0002360	351
CG6462_OG0001298	0
CG6454_OG0002527	4043
CG6443_OG0009352	973
CG6441_OG0009322	0
CG6435_OG0006436	554
CG6432_OG0005286	10101
CG6431_OG0009353	0
CG6429_OG0006435	461
CG6428_OG0008498	2124
CG6426_OG0006434	11228
CG6425_OG0011539	947
CG6421_OG0002903	1039
CG6420_OG0011537	4342
CG6418_OG0010934	2341
CG6415_OG0009354	1534
CG6414_OG0008497	0
CG6409_OG0010932	81152
CG6403_OG0011534	0
CG6398_OG0007688	2814
CG6380_OG0003688	0
CG6362_OG0006078	160
CG6357_OG0012581	6029
CG6356_OG0005293	550
CG6347_OG0007298	6
CG6345_OG0001429_OG0	0
CG6340_OG0008323	3474
CG6337_OG0007297	6
CG6333_OG0010090	2
CG6330_OG0011523	316
CG6329_OG0011663	834
CG6325_OG0001428_OG0	1
CG6321_OG0010079	766
CG6310_OG0010075	181
CG6304_OG0001200	0
CG6299_OG0008327	888
CG6295_OG0000299_OG1	4
CG6294_OG0008328	672
CG6293_OG0004895	1383
CG6290_OG0008657	42
CG6287_OG0003769	10156
CG6282_OG0011193	2
CG6280_OG0007289	10
CG6277_OG0000193_OG1	0
CG6276_OG0002268_OG0	2229
CG6262_OG0006478	0
CG6254_OG0001498_OG0	579
CG6236_OG0005264	1292
CG6231_OG0004505	744
CG6230_OG0009675	4204
CG6225_OG0002149	531
CG6220_OG0007287	49
CG6218_OG0002522_OG0	256
CG6216_OG0010066	5
CG6204_OG0005302	1132
CG6201_OG0009674	228
CG6195_OG0004508	1525
CG6191_OG0007284	3161
CG6184_OG0001025	17
CG6180_OG0009760	4059
CG6179_OG0001777	844
CG6178_OG0001471	5604
CG6171_OG0005254	1095
CG6168_OG0011849	0
CG6163_OG0010049	544
CG6154_OG0001511	2
CG6153_OG0009754	846
CG6149_OG0001988	0
CG6145_OG0012430	825
CG6145_OG0007277	287
CG6145_OG0007276	7191
CG6144_OG0009364	369
CG6142_OG0005653	231
CG6138_OG0003637	0
CG6136_OG0005251	153
CG6126_OG0005425	1957
CG6125_OG0005248	874
CG6115_OG0008890	1725
CG6106_OG0008651	60
CG6094_OG0003642	511
CG6083_OG0011846	56
CG6073_OG0005650	985
CG6071_OG0012178	32
CG6067_OG0008410	2809
CG6066_OG0005621	1273
CG6059_OG0005618	13
CG6055_OG0009324	3935
CG6052_OG0000140_OG1	0
CG6052_OG0000140_OG0	1461
CG6051_OG0005617	6304
CG6048_OG0008411	0
CG6044_OG0007026	38
CG6041_OG0012119	8
CG6040_OG0004478	939
CG6036_OG0005646	0
CG6028_OG0002306	2688
CG6026_OG0001023_OG0	2
CG6024_OG0012574	0
CG6024_OG0010021	9
CG6023_OG0000933	148
CG6015_OG0004774	2104
CG6013_OG0004475	900
CG6012_OG0000699_OG0	233
CG6006_OG0005420	565
CG6005_OG0002159	695
CG6000_OG0002531	554
CG5989_OG0011192	1382
CG5986_OG0005324	2055
CG5984_OG0005374	76
CG5973_OG0009327	9848
CG5969_OG0002011	931
CG5966_OG0008408	4383
CG5964_OG0010016	0
CG5961_OG0002147_OG0	773
CG5958_OG0009328	9087
CG5955_OG0010360	144
CG5953_OG0003537_OG0	1645
CG5948_OG0011547	2
CG5946_OG0003884	8499
CG5945_OG0009228	3627
CG5938_OG0005368	1300
CG5937_OG0008620	745
CG5934_OG0005369	791
CG5928_OG0008618	96
CG5921_OG0008619	193
CG5916_OG0005418	883
CG5913_OG0005680	1581
CG5910_OG0003959	677
CG5909_OG0000536	668
CG5906_OG0010800	0
CG5902_OG0005331	1437
CG5897_OG0010801	0
CG5895_OG0010010	50
CG5890_OG0005684	5
CG5888_OG0008862	402
CG5886_OG0002622	2069
CG5885_OG0003506	4719
CG5882_OG0005619	10
CG5880_OG0005620	592
CG5877_OG0003264	693
CG5867_OG0009229	8717
CG5866_OG0012424	0
CG5863_OG0002562	0
CG5862_OG0004391	2281
CG5861_OG0001889_OG0	1578
CG5854_OG0002535	1188
CG5853_OG0003514	1804
CG5850_OG0011764	643
CG5850_OG0003519	1796
CG5849_OG0001414	476
CG5846_OG0003517	812
CG5835_OG0004480	556
CG5823_OG0005491	1905
CG5819_OG0001648	2431
CG5815_OG0007858	1260
CG5810_OG0002134	8
CG5808_OG0004641	494
CG5805_OG0004636	1420
CG5800_OG0007699	2204
CG5793_OG0002136	586
CG5790_OG0009501	0
CG5787_OG0003787_OG0	5437
CG5783_OG0003695	207
CG5776_OG0009758	974
CG5773_OG0002765	1129
CG5770_OG0000355_OG1	0
CG5768_OG0000414_OG1	0
CG5762_OG0005281	0
CG5758_OG0009494	489
CG5757_OG0006097	905
CG5756_OG0006099	1
CG5746_OG0005284	7164
CG5745_OG0004404	1942
CG5742_OG0006107	859
CG5728_OG0005287	3573
CG5726_OG0002949	3671
CG5721_OG0006684	1787
CG5715_OG0000296_OG0	6
CG5708_OG0013250	1123
CG5707_OG0011067	1837
CG5704_OG0001324	464
CG5697_OG0004416	57
CG5693_OG0012157	0
CG5687_OG0011060	14327
CG5674_OG0001904_OG0	852
CG5665_OG0010381	0
CG5662_OG0003265_OG0	0
CG5653_OG0004107_OG0	1
CG5646_OG0005359	719
CG5645_OG0010820	1219
CG5644_OG0011223	50
CG5641_OG0004427	1719
CG5639_OG0005356	208
CG5623_OG0005235	0
CG5618_OG0010382	1351
CG5614_OG0005234_OG0	0
CG5613_OG0007706	730
CG5612_OG0005354	571
CG5611_OG0005352	230
CG5608_OG0002148_OG0	1132
CG5597_OG0006944	3292
CG5592_OG0003934	0
CG5589_OG0003902_OG0	32
CG5577_OG0010113	2179
CG5569_OG0006949	756
CG5568_OG0000172_OG0	3024
CG5568_OG0000054_OG3	391
CG5568_OG0000054_OG2	652
CG5567_OG0003905	1142
CG5565_OG0003564	0
CG5556_OG0000338_OG1	0
CG5556_OG0000338_OG0	1
CG5555_OG0004485	1600
CG5554_OG0006954	3331
CG5550_OG0002902	3
CG5543_OG0006958	1264
CG5541_OG0003270	3701
CG5535_OG0001992	1457
CG5532_OG0006961	2176
CG5522_OG0006425	1968
CG5521_OG0011521	1934
CG5516_OG0005213	911
CG5515_OG0005304	1969
CG5510_OG0005307	2136
CG5506_OG0010117	7
CG5504_OG0006965	3282
CG5500_OG0011527	558
CG5498_OG0010375	933
CG5493_OG0006713	119
CG5478_OG0005217	0
CG5466_OG0002388_OG0	68
CG5455_OG0005643	3778
CG5447_OG0002614_OG0	1
CG5446_OG0009744	927
CG5445_OG0007709	2486
CG5440_OG0012142	0
CG5439_OG0009773	1835
CG5435_OG0009746	0
CG5421_OG0009748	0
CG5418_OG0000363_OG1	202
CG5412_OG0004928	995
CG5404_OG0005239	107
CG5399_OG0005240	88
CG5397_OG0009036	5448
CG5391_OG0004759	0
CG5390_OG0000799_OG0	5052
CG5388_OG0002286	0
CG5386_OG0004758	0
CG5382_OG0004752	1844
CG5381_OG0012752_OG0	2167
CG5377_OG0002282	629
CG5376_OG0004732	56
CG5359_OG0011949	168
CG5355_OG0009376	5762
CG5347_OG0000362_OG1	3054
CG5347_OG0000362_OG0	0
CG5346_OG0004730	3000
CG5339_OG0006940	1708
CG5335_OG0006715	1280
CG5327_OG0011616	0
CG5326_OG0004728	275
CG5323_OG0006712	927
CG5321_OG0008215	650
CG5316_OG0000459_OG1	194
CG5292_OG0005480	726
CG5290_OG0010121	760
CG5282_OG0010369	22
CG5281_OG0005435	67
CG5280_OG0011226	10
CG5276_OG0005437	749
CG5274_OG0010368	478
CG5273_OG0007863	12313
CG5270_OG0005440	2271
CG5265_OG0000411_OG1	1487
CG5265_OG0000411_OG0	0
CG5262_OG0003960	1126
CG5255_OG0005477	0
CG5250_OG0004486_OG0	0
CG5250_OG0002164_OG0	3196
CG5246_OG0005476	95
CG5225_OG0002439_OG0	0
CG5217_OG0001367	0
CG5214_OG0005447	8534
CG5213_OG0001072	0
CG5199_OG0003958	2541
CG5196_OG0004423	1451
CG5194_OG0000824	1311
CG5191_OG0004927	1750
CG5188_OG0011798	388
CG5181_OG0009331	518
CG5180_OG0004925	1284
CG5177_OG0009332	5960
CG5174_OG0006697	3237
CG5171_OG0003628	3945
CG5162_OG0001771	7146
CG5160_OG0003629	42
CG5157_OG0010788	2
CG5151_OG0010787	1846
CG5149_OG0009334	1911
CG5144_OG0011232	47
CG5131_OG0009479	448
CG5126_OG0000476_OG1	2628
CG5122_OG0012368	8
CG5116_OG0005147	618
CG5114_OG0010850	887
CG5111_OG0005145	0
CG5107_OG0000746_OG0	0
CG5104_OG0010357	826
CG5103_OG0010131	0
CG5098_OG0006098	2686
CG5089_OG0006413	0
CG5087_OG0011228	2689
CG5084_OG0006091	2
CG5080_OG0009027	8039
CG5079_OG0012006	1
CG5071_OG0001454	5
CG5070_OG0003316	7
CG5068_OG0011225	1629
CG5065_OG0002900	5080
CG5062_OG0007994	1
CG5056_OG0009380	933
CG5050_OG0009473	11
CG5048_OG0004051	0
CG5043_OG0009470	1
CG5039_OG0011494	44
CG5038_OG0005257	371
CG5033_OG0006081	2659
CG5028_OG0001069_OG0	2931
CG5027_OG0010785	951
CG5026_OG0011220	3091
CG5023_OG0002184_OG0	9393
CG5022_OG0009384	27
CG5021_OG0011219	1547
CG5013_OG0005205	183
CG5004_OG0008591	1797
CG5003_OG0005338	2576
CG5002_OG0006072	561
CG5001_OG0009034	1453
CG4998_OG0010756	11
CG4995_OG0011801	668
CG4991_OG0001202	7099
CG4984_OG0002760_OG0	0
CG4984_OG0002759_OG0	0
CG4983_OG0009695	0
CG4982_OG0010769	0
CG4972_OG0009387	3576
CG4970_OG0001949_OG0	0
CG4968_OG0009390	2090
CG4962_OG0010770	4
CG4957_OG0013252_OG0	275
CG4953_OG0003533	780
CG4951_OG0005413	2045
CG4950_OG0002031	285
CG4949_OG0008586	776
CG4945_OG0006635	378
CG4942_OG0011235	320
CG4936_OG0002179_OG0	2485
CG4935_OG0009135	601
CG4928_OG0008578	8461
CG4927_OG0011610	122
CG4914_OG0010862	1
CG4911_OG0011234	1966
CG4908_OG0001851	590
CG4907_OG0000248_OG1	1
CG4907_OG0000248_OG0	0
CG4901_OG0003528	2553
CG4896_OG0009032	825
CG4892_OG0009141	0
CG4891_OG0009142	0
CG4887_OG0009031	2586
CG4884_OG0005412	966
CG4882_OG0006945	1764
CG4880_OG0003314	1540
CG4872_OG0008573	837
CG4860_OG0004950	644
CG4858_OG0003954	757
CG4854_OG0002177_OG0	433
CG4853_OG0005889	2113
CG4849_OG0002545_OG0	1906
CG4847_OG0000539	26828
CG4842_OG0001316	1011
CG4839_OG0001846_OG0	632
CG4836_OG0002173_OG0	22
CG4835_OG0003990	1
CG4830_OG0000029_OG1	7
CG4830_OG0000029_OG0	2
CG4829_OG0008569	694
CG4822_OG0008725	1950
CG4820_OG0005457	245
CG4815_OG0012464	0
CG4813_OG0004704	1257
CG4806_OG0006040	2024
CG4789_OG0008565	1616
CG4788_OG0001278	1380
CG4781_OG0002749	39
CG4770_OG0002170_OG0	0
CG4768_OG0008563	2410
CG4766_OG0011724	36
CG4763_OG0006956	0
CG4757_OG0001077	234
CG4752_OG0003021	4710
CG4751_OG0009679	2261
CG4744_OG0007259	0
CG4743_OG0001453_OG0	150
CG4741_OG0006031	24
CG4734_OG0003082	0
CG4733_OG0004520	1861
CG4730_OG0005135	61
CG4716_OG0001672	51557
CG4714_OG0003080	0
CG4712_OG0007253	0
CG4709_OG0003516	658
CG4707_OG0006029	962
CG4704_OG0004691	0
CG4702_OG0002415	1
CG4701_OG0003397_OG0	0
CG4691_OG0001799_OG0	0
CG4686_OG0004517	1257
CG4681_OG0006024	28
CG4679_OG0007250	1556
CG4678_OG0008306	62
CG4678_OG0000443_OG1	10
CG4676_OG0007249	103
CG4669_OG0010593	0
CG4666_OG0008616	8636
CG4661_OG0011728	2
CG4660_OG0008615	1174
CG4658_OG0003518	4339
CG4653_OG0008308	4
CG46491_OG0005914	1229
CG4646_OG0007245	693
CG46467_OG0004573	21
CG4645_OG0001756	1742
CG46458_OG0000191_OG1	604
CG46439_OG0012943	5
CG46427_OG0001021	23
CG46426_OG0000975_OG1	4651
CG46385_OG0011595	4400
CG46385_OG0001131	9100
CG46339_OG0011525	2881
CG46338_OG0001604_OG0	691
CG4631_OG0008865	3
CG46315_OG0001561_OG0	457
CG46314_OG0001273_OG0	7391
CG4630_OG0007244	790
CG46308_OG0000426_OG1	11
CG46307_OG0003676_OG0	1293
CG46301_OG0009410	0
CG46301_OG0003660_OG0	0
CG4629_OG0009015	544
CG46298_OG0002823	0
CG46280_OG0005010	2760
CG4627_OG0007243	271
CG4622_OG0002747_OG0	1480
CG4619_OG0003513	658
CG4617_OG0007982	996
CG4615_OG0007829	723
CG4613_OG0010870	0
CG4612_OG0006016	2008
CG4611_OG0010602	466
CG4610_OG0003020	1427
CG4607_OG0007828	2155
CG4603_OG0010604	1810
CG46025_OG0003621_OG0	0
CG46025_OG0000798_OG0	5
CG4598_OG0001841	2856
CG4597_OG0011886	0
CG4596_OG0005470	26
CG4594_OG0008846	1043
CG4593_OG0007824	910
CG4592_OG0003507	758
CG4586_OG0007816	1381
CG4582_OG0005144	0
CG4577_OG0009021	178
CG4576_OG0005227	1136
CG4572_OG0004516	11749
CG4570_OG0002554	3308
CG4563_OG0006010	1
CG4558_OG0007810	1360
CG4557_OG0007808	2829
CG4554_OG0007017	1600
CG4553_OG0002497	515
CG4546_OG0005224	9
CG4537_OG0009252	122
CG45263_OG0011471	10
CG45263_OG0001417_OG0	2
CG4520_OG0005237	0
CG45122_OG0012445	0
CG4511_OG0001487	3411
CG45105_OG0005219	31
CG45092_OG0012069	528
CG45085_OG0002895_OG0	0
CG45078_OG0000532_OG0	24331
CG45072_OG0005730	0
CG45067_OG0012387	5
CG45066_OG0010639	1
CG45065_OG0003272	25
CG45063_OG0012429	1
CG45062_OG0011649	1
CG45061_OG0007553	6
CG45060_OG0011676	2
CG45049_OG0004703	1456
CG4502_OG0003633_OG0	3266
CG45002_OG0008583	38
CG4497_OG0001885_OG0	1906
CG4496_OG0009339	88
CG4483_OG0011243	0
CG44837_OG0010804	0
CG44837_OG0004026	3
CG44836_OG0010746	5
CG44836_OG0004017_OG0	0
CG4480_OG0003398_OG0	0
CG44774_OG0007903	6591
CG4476_OG0004109	3137
CG4467_OG0004665	3
CG4465_OG0004523	0
CG4462_OG0001371_OG0	336
CG4461_OG0011257	559
CG4459_OG0001372_OG0	52
CG4456_OG0011255	0
CG4455_OG0008859	427
CG4452_OG0011252	2709
CG44435_OG0007233	0
CG44433_OG0011659	0
CG44422_OG0012329	116
CG44422_OG0008005	22
CG44422_OG0001180_OG0	72
CG4438_OG0000685_OG1	3515
CG44362_OG0013260	0
CG44329_OG0001772_OG0	0
CG44325_OG0007743	3326
CG44314_OG0006591	0
CG44261_OG0002352	0
CG44251_OG0002946	0
CG44250_OG0006672	31
CG4424_OG0002176_OG0	325
CG44247_OG0006062	23
CG44245_OG0011642	11917
CG44243_OG0006119	17577
CG44242_OG0006120	931
CG4415_OG0011775	4
CG44153_OG0003527	2
CG44153_OG0003526	2
CG44153_OG0001847_OG0	0
CG44153_OG0000792_OG0	13
CG4409_OG0002910	2
CG44098_OG0004153	47
CG44085_OG0009225	29922
CG4407_OG0003288_OG0	1153
CG4404_OG0008444	1691
CG44014_OG0005243	597
CG44002_OG0000018_OG3	0
CG44002_OG0000018_OG0	220
CG44001_OG0001811	2789
CG44000_OG0001812	2058
CG43998_OG0005535	0
CG43997_OG0012123	0
CG43996_OG0008584	0
CG43980_OG0009866	102
CG43954_OG0011897	784
CG4393_OG0005502	1032
CG4390_OG0002181_OG0	1287
CG43901_OG0008031	15
CG43897_OG0000561_OG0	8888
CG43897_OG0000454_OG0	1
CG43896_OG0010809	1
CG43894_OG0010147	0
CG43867_OG0007349	1698
CG43867_OG0007348	255
CG43867_OG0003110	2
CG43861_OG0009120	167
CG4382_OG0009273	0
CG43816_OG0000480_OG0	0
CG43795_OG0012642	0
CG43795_OG0002738	0
CG43795_OG0001108	8
CG43783_OG0011924	2035
CG4377_OG0012039	3
CG43779_OG0011790	0
CG43777_OG0000160_OG2	0
CG43777_OG0000160_OG1	1
CG43777_OG0000160_OG0	1
CG43774_OG0000366_OG0	0
CG43759_OG0007477	981
CG43759_OG0007476	163
CG4374_OG0005504	38
CG43740_OG0000924_OG0	188
CG43739_OG0001256_OG0	4746
CG43737_OG0008343	0
CG43736_OG0007812	1458
CG43736_OG0007811	6001
CG4372_OG0005945	0
CG43707_OG0001217_OG0	0
CG43693_OG0010081	4238
CG43691_OG0001673	0
CG43689_OG0008496	31
CG4367_OG0001374_OG0	0
CG43675_OG0004874_OG0	0
CG43672_OG0012121	198
CG43667_OG0011589	0
CG43666_OG0002805	0
CG4364_OG0009267	13312
CG4363_OG0002716	5
CG43638_OG0012550	0
CG4362_OG0004922	1
CG4360_OG0002380_OG0	3198
CG43428_OG0012947	0
CG4341_OG0003383	1255
CG43400_OG0013029	0
CG43394_OG0009243	7419
CG4338_OG0004611	443
CG43386_OG0007542	3
CG43386_OG0007541	13
CG43373_OG0010737	4
CG43367_OG0010524	34
CG43367_OG0010522	205
CG43367_OG0003982_OG0	1113
CG43366_OG0002686	3
CG43347_OG0008053	43
CG43346_OG0003682_OG0	296
CG43346_OG0001899_OG0	294
CG43342_OG0004749	90
CG43338_OG0009512	4
CG43333_OG0003593_OG0	2
CG43331_OG0003821_OG0	0
CG43330_OG0009822_OG0	0
CG4332_OG0008561	1604
CG43329_OG0003820_OG0	0
CG43326_OG0007000	166
CG43325_OG0006999	5
CG43322_OG0009630	168
CG43318_OG0001462	0
CG43317_OG0002515	2
CG43316_OG0006183	1
CG4329_OG0003018	0
CG4328_OG0004035_OG0	0
CG4325_OG0007623	18
CG43244_OG0012646	0
CG43190_OG0012063	0
CG43187_OG0012946	2
CG43163_OG0011181	286
CG4313_OG0003147	201
CG43138_OG0012328	0
CG43134_OG0012667	83091
CG43127_OG0011912	0
CG43123_OG0012835	0
CG43121_OG0010863	0
CG43115_OG0000625_OG0	0
CG43111_OG0012079	0
CG43103_OG0011562	1411
CG43102_OG0001087_OG1	0
CG4306_OG0003910	415
CG43066_OG0006705	418
CG43058_OG0000079_OG0.2	8
CG43058_OG0000079_OG0	0
CG43057_OG0012521	0
CG4301_OG0003247	436
CG4297_OG0003356	410
CG4294_OG0001154	2028
CG4293_OG0003182	1717
CG4291_OG0003373	559
CG4287_OG0005214	1948
CG4286_OG0006614	0
CG42851_OG0002753_OG0	0
CG42846_OG0012591	400
CG42834_OG0000465_OG1	1
CG42834_OG0000465_OG0	0
CG4282_OG0006484	1664
CG42822_OG0000391_OG1	1224
CG42822_OG0000391_OG0	245
CG42820_OG0008845	0
CG4281_OG0007621	4416
CG42819_OG0003472	0
CG42816_OG0000818_OG0	1
CG42814_OG0005610	1
CG42813_OG0005611	1954
CG42812_OG0011502	0
CG42810_OG0009203	0
CG42809_OG0009204	0
CG42808_OG0007283	2359
CG42807_OG0007282	4456
CG42797_OG0011678	2334
CG42795_OG0000869_OG0	33
CG4278_OG0009391	758
CG42788_OG0002258	2430
CG42780_OG0011702	750
CG42758_OG0012711	0
CG42750_OG0009500	0
CG42750_OG0003696	1
CG42750_OG0001905	1
CG42749_OG0011703	1
CG42749_OG0007992	6
CG42748_OG0000141_OG1	7656
CG42747_OG0010255	36
CG42741_OG0001549	24
CG42729_OG0012374_OG0	0
CG42728_OG0011841_OG0	0
CG42727_OG0005259	271
CG42726_OG0005260	445
CG42724_OG0002108_OG0	3192
CG4271_OG0003453	0
CG4270_OG0001823	0
CG42709_OG0009930	1248
CG42700_OG0006186	147
CG4269_OG0007013	208
CG42699_OG0008425	227
CG42699_OG0008422	303
CG42699_OG0003284_OG0	1
CG42697_OG0006709	0
CG42685_OG0001798_OG0	0
CG4267_OG0000616_OG0	5644
CG42676_OG0004074	1227
CG42675_OG0004246	206
CG42674_OG0002002	1027
CG42674_OG0002001	2228
CG42673_OG0004068	3135
CG42672_OG0003004	6485
CG42671_OG0010054	5524
CG4266_OG0006280	6952
CG42668_OG0002379_OG0	3244
CG42663_OG0007218	2207
CG42658_OG0001822	0
CG42635_OG0009488	0
CG42634_OG0007238	0
CG42633_OG0004909	0
CG42613_OG0011448	47
CG4259_OG0011780	958
CG42594_OG0007906	8
CG42592_OG0012020	1
CG42591_OG0011883	2
CG42588_OG0001287_OG0	191
CG42585_OG0000942_OG0	0
CG42568_OG0011637	12
CG42564_OG0004293	13
CG42562_OG0012050	17
CG42561_OG0001560	63
CG42558_OG0005717	474
CG42557_OG0005716	423
CG42554_OG0011345	662
CG42553_OG0011346	505
CG42542_OG0004600	1828
CG42541_OG0008501	29
CG42540_OG0011919	19
CG42534_OG0011950_OG0	0
CG42534_OG0002536_OG0	31
CG42531_OG0002927	0
CG42525_OG0012198	0
CG42521_OG0013684	15636
CG42518_OG0006496	505
CG42516_OG0007177	435
CG42514_OG0010739	1133
CG42512_OG0008312	0
CG4250_OG0000304_OG0	2009
CG42505_OG0004958	0
CG42502_OG0009526	9159
CG42494_OG0003997	29
CG42488_OG0005148	112
CG42487_OG0011511	849
CG42458_OG0001303	19
CG42450_OG0000934_OG0	60
CG42449_OG0007364	0
CG42445_OG0010548	386
CG42404_OG0011991	0
CG42404_OG0004608	5
CG42402_OG0000508_OG1	0
CG4239_OG0008192	1285
CG42399_OG0008727	113
CG42394_OG0012258	363
CG42390_OG0004767	14704
CG4238_OG0009074	1776
CG42382_OG0006382	91
CG42376_OG0007850	572
CG42375_OG0002215_OG0	941
CG42367_OG0001229	0
CG42366_OG0003509	58
CG42365_OG0000353_OG1	618
CG42360_OG0000759	1024
CG42354_OG0008172	3872
CG42353_OG0008173	1235
CG42346_OG0008702	4
CG42346_OG0001787	28
CG42342_OG0004990	95
CG42340_OG0007720	32
CG42340_OG0001702	60
CG42339_OG0003223	5
CG42339_OG0000511	0
CG42337_OG0010318	16
CG42336_OG0002801_OG0	661
CG42331_OG0001400_OG0	88
CG42329_OG0003563	870
CG42327_OG0001449_OG0	1458
CG42326_OG0012307	880
CG42326_OG0007140	2749
CG42324_OG0010677	1419
CG42323_OG0008656	5
CG42322_OG0011480_OG0	13
CG42322_OG0004942	32
CG42319_OG0007254	2819
CG4230_OG0008841	748
CG42304_OG0011107	160
CG4229_OG0010735	0
CG42296_OG0009075	1751
CG42288_OG0006539	0
CG42272_OG0010212	49
CG42271_OG0008230	3331
CG42269_OG0010229	1182
CG42268_OG0010985	528
CG42266_OG0008856	2
CG42260_OG0011645	5
CG42260_OG0006985	7
CG42260_OG0006983	0
CG42260_OG0000441_OG0	0
CG42259_OG0011669	490
CG42258_OG0008469	5857
CG42255_OG0010013	149
CG42249_OG0008019	14
CG42246_OG0012599	382
CG42245_OG0011101	703
CG42240_OG0007716	2538
CG42239_OG0012035	455
CG42238_OG0003670_OG0	316
CG42237_OG0008430	50
CG42235_OG0005678	285
CG42235_OG0000467	1706
CG42233_OG0002672	277
CG4218_OG0003587_OG0	1
CG4213_OG0008750	528
CG4210_OG0002263	76
CG4199_OG0001695	9494
CG4198_OG0001722	44
CG4194_OG0007620	9
CG4168_OG0003408_OG0	7
CG4161_OG0008814	0
CG4151_OG0007376	6
CG41378_OG0013458_OG0	8
CG4133_OG0008759	16
CG4119_OG0007369	4423
CG4116_OG0001184	0
CG4115_OG0002408_OG0	41
CG41106_OG0000937_OG0	0
CG4101_OG0010724	185
CG4080_OG0011261	1505
CG4078_OG0003286	1912
CG4074_OG0010351	380
CG4073_OG0004901	1
CG4069_OG0009940	1264
CG4053_OG0005473	1
CG4049_OG0006877	2274
CG40498_OG0013258_OG0	8
CG40485_OG0008703	1
CG4045_OG0007618	702
CG4042_OG0010350	306
CG4041_OG0003196	2117
CG4038_OG0012056_OG0	8
CG4036_OG0003610	138
CG4025_OG0007800	952
CG4022_OG0011263	1271
CG4021_OG0000332_OG3	1310
CG4020_OG0008415	15830
CG40198_OG0012428	13
CG40191_OG0012755	735
CG4017_OG0009259	0
CG4009_OG0002376	566
CG4004_OG0000336_OG0	23
CG4000_OG0004939	1119
CG40006_OG0011401_OG0	487
CG3999_OG0002597_OG0	1061
CG3995_OG0002374	598
CG3987_OG0004598	0
CG3984_OG0004597	6
CG3961_OG0013687	284
CG3961_OG0003868_OG0	1082
CG3955_OG0006544	1
CG3942_OG0002413_OG0	0
CG3939_OG0008123	1151
CG3919_OG0010873	691
CG3918_OG0007721	1776
CG3916_OG0004946	0
CG3909_OG0001390	898
CG3907_OG0006862	1756
CG3906_OG0001555	3
CG3902_OG0009916	5543
CG3894_OG0002752	1037
CG3880_OG0011576	11
CG3868_OG0002040_OG1	0
CG3860_OG0006859	1605
CG3857_OG0007628	427
CG3847_OG0001700	3254
CG3842_OG0007717	427
CG3841_OG0009274	0
CG3831_OG0002724	1211
CG3829_OG0005855	5356
CG3823_OG0007714	3662
CG3819_OG0003867_OG0	1
CG3817_OG0004588	868
CG3815_OG0007712	3188
CG3808_OG0003861_OG0	1287
CG3803_OG0002998	658
CG3795_OG0007650	0
CG3793_OG0009150	1244
CG3792_OG0003422	1530
CG3788_OG0005989	251
CG3781_OG0003320	665
CG3777_OG0007845	101
CG3776_OG0005858	1435
CG3770_OG0005864	214
CG3769_OG0009285	6
CG3764_OG0001313_OG0	1681
CG3760_OG0005867	4573
CG3748_OG0001880	0
CG3746_OG0007003	200
CG3744_OG0004651	3640
CG3740_OG0007657	945
CG3739_OG0004494	0
CG3735_OG0006846	1420
CG3734_OG0004492	6
CG3732_OG0007007	1190
CG3726_OG0008413	2126
CG3719_OG0007674	1066
CG3708_OG0012312	0
CG3706_OG0007345	1
CG3704_OG0001684	1873
CG3703_OG0007384	18
CG3702_OG0003389	4238
CG3700_OG0006969	763
CG3699_OG0007385	884
CG3698_OG0010344	0
CG3690_OG0007386	252
CG3687_OG0006111	0
CG3679_OG0001737	3064
CG3663_OG0006036	1144
CG3662_OG0003370	12701
CG3655_OG0007393	1430
CG3652_OG0009006	1089
CG3650_OG0006058	0
CG3649_OG0011952	1410
CG3645_OG0008733	920
CG3640_OG0006035	7
CG3638_OG0000424_OG0	3051
CG3634_OG0010341	1587
CG3632_OG0008182	3918
CG3631_OG0002255	467
CG3630_OG0007790	1419
CG3626_OG0003202	1285
CG3625_OG0012586	39
CG3625_OG0012131	3
CG3625_OG0008740	3616
CG3618_OG0010339	82
CG3611_OG0006056	0
CG3610_OG0004580	0
CG3609_OG0003446	4324
CG3604_OG0000941	2402
CG3603_OG0003236	897
CG3598_OG0008113	0
CG3597_OG0001821	6953
CG3594_OG0006049	450
CG3592_OG0008112	0
CG3589_OG0006051	694
CG3588_OG0008109	9728
CG3587_OG0007627	778
CG3581_OG0004490	0
CG3568_OG0007924	215
CG3566_OG0008604	1478
CG3565_OG0006027	0
CG3558_OG0008918	4781
CG3557_OG0003441	0
CG3556_OG0007927	32
CG3552_OG0004070	741
CG3548_OG0006026	1471
CG3546_OG0007920	0
CG3544_OG0001794	1
CG3534_OG0002434_OG0	2901
CG3529_OG0011020	2481
CG3528_OG0003434	0
CG3527_OG0007921	653
CG3526_OG0003235	0
CG3520_OG0002740	991
CG3517_OG0004496	1
CG3515_OG0003433	0
CG3513_OG0008793	4
CG3511_OG0006021	1139
CG3505_OG0002587_OG0	614
CG3502_OG0011566	2
CG3500_OG0005967	551
CG3494_OG0006012	0
CG3492_OG0006011	0
CG3483_OG0006009	0
CG3457_OG0007783	1266
CG3448_OG0004071	237
CG34462_OG0011170	379
CG34461_OG0011169	0
CG34459_OG0006428	33
CG34458_OG0006420	5
CG34457_OG0006419	2
CG34456_OG0011250	153
CG34452_OG0009985	6
CG34451_OG0012174	0
CG34448_OG0011758	7
CG34447_OG0003439	14
CG34445_OG0011648	310
CG34435_OG0011667	1
CG34434_OG0003115	0
CG34433_OG0000393_OG1	0
CG34433_OG0000393_OG0	0
CG34429_OG0010152	0
CG34428_OG0010151	1
CG34427_OG0011209	0
CG34426_OG0011208	391
CG34423_OG0012478	324
CG34417-PT_OG0007726	29183
CG34409_OG0004557	259
CG34408_OG0007523	4530
CG34404_OG0005253	160
CG34398_OG0009802	5744
CG34396_OG0001584_OG0	0
CG34393_OG0008899	3
CG34386_OG0006096	0
CG34384_OG0002124_OG0	0
CG34382_OG0010973	3
CG3437_OG0011017	584
CG34377_OG0012423	0
CG34377_OG0004762	0
CG34376_OG0001406_OG0	1520
CG34375_OG0000733_OG0	11
CG34370_OG0005939	19
CG3436_OG0008729	1823
CG34367_OG0003651_OG0	0
CG34357_OG0003108	27
CG34357_OG0001163_OG0	2
CG34355_OG0005531	1724
CG34354_OG0005411	5
CG34353_OG0000493_OG1	133
CG3434_OG0011016	682
CG34348_OG0007999	874
CG34347_OG0005798	32
CG34345_OG0009606	0
CG34342_OG0010585	3
CG34338_OG0011698	0
CG34334_OG0000337_OG0	8
CG34331_OG0003299	645
CG34330_OG0012314	2910
CG34325_OG0008538	1461
CG34324_OG0008640	43
CG34316_OG0004606	43
CG34313_OG0008888	87
CG3430_OG0003749_OG0	1
CG34309_OG0002377	1
CG34302_OG0004572	0
CG34301_OG0011474	0
CG34298_OG0012022	0
CG34297_OG0004310	0
CG34296_OG0005127	0
CG34293_OG0005614	339
CG34290_OG0005292	31
CG34289_OG0000863_OG0	0
CG34282_OG0004449	0
CG34277_OG0012613	0
CG34269_OG0012211	1
CG34267_OG0000345_OG0.2	0
CG34267_OG0000345_OG0	0
CG34266_OG0010624	0
CG34265_OG0012388	8
CG34256_OG0003863_OG0	2
CG34253_OG0012409	147
CG34251_OG0010105	3
CG34247_OG0010777	0
CG34244_OG0010876	0
CG34236_OG0011954	1
CG34232_OG0011607	111
CG34230_OG0011606	0
CG34229_OG0006569	133
CG34228_OG0012295	370
CG34224_OG0012287	0
CG34223_OG0002792_OG0	0
CG34221_OG0006303	0
CG34217_OG0007164	2
CG34216_OG0002874	86
CG34214_OG0006039	5
CG34210_OG0012043	0
CG3420_OG0006792	633
CG34205_OG0006457	0
CG34204_OG0011564	0
CG34203_OG0006929	1550
CG34202_OG0006247	0
CG34201_OG0006246	0
CG34199_OG0007086	0
CG34195_OG0002761_OG0	1
CG34194_OG0005885	3
CG34193_OG0005890	0
CG34185_OG0006129	0
CG34183_OG0009253	375
CG34181_OG0003617	0
CG34177_OG0009002	0
CG34175_OG0013089	0
CG34174_OG0011759	197
CG34165_OG0012133_OG0	17
CG34164_OG0011821	1
CG34163_OG0012936	315
CG34159_OG0001850_OG0	0
CG34150_OG0002271	356
CG34149_OG0004750	119
CG34148_OG0004785	190
CG34141_OG0000674_OG0	3696
CG34140_OG0011382	537
CG34135_OG0004830	0
CG34134_OG0009247	472
CG34133_OG0002624_OG0	1898
CG34130_OG0005649	0
CG34129_OG0005648	0
CG34126_OG0003420	3466
CG34125_OG0008959	953
CG34124_OG0008960	21
CG34120_OG0007493	5208
CG34117_OG0002350	491
CG34116_OG0011875	333
CG34115_OG0012289	46
CG34109_OG0001845	5511
CG34107_OG0002596_OG0	0
CG3408_OG0011009	1369
CG3407_OG0008782	342
CG34057_OG0011334	92
CG34056_OG0011335	257
CG34045_OG0011650	0
CG34039_OG0012393	424
CG3402_OG0011357	562
CG34029_OG0012038	0
CG34028_OG0011929	0
CG34015_OG0011734	459
CG34012_OG0003894	0
CG34007_OG0013437	0
CG34005_OG0012480	0
CG34001_OG0010948	217
CG33998_OG0006663	0
CG33995_OG0001813	1295
CG33993_OG0010224	2
CG33986_OG0001978_OG0	0
CG33981_OG0011578	44
CG33969_OG0010373	1023
CG33966_OG0001332	4
CG33965_OG0004122	0
CG33964_OG0001118_OG0	703
CG33958_OG0011613	0
CG33958_OG0006685	2
CG3386_OG0011354	330
CG33791_OG0011283	6
CG33791_OG0000825_OG0	7
CG33772_OG0009819	0
CG33771_OG0001284_OG0	0
CG33770_OG0003818_OG0	2
CG3376_OG0006893	3966
CG33769_OG0009820_OG0	0
CG33768_OG0001959_OG0	0
CG33767_OG0009821_OG0	0
CG33725_OG0000036_OG3	0
CG33722_OG0000847	1715
CG33722_OG0000461_OG0	4
CG33695_OG0009685	1240
CG3368_OG0005366	2109
CG33672_OG0012496	318
CG33639_OG0008645	2
CG33635_OG0008730	328
CG33631_OG0002246	0
CG33630_OG0002245	0
CG3358_OG0006783	113
CG3356_OG0006888	5086
CG3355_OG0008989	1
CG33557_OG0011675	7
CG33552_OG0011765_OG1	2
CG33543_OG0009073	16
CG33523_OG0011860	1286
CG33523_OG0010223	428
CG33521_OG0012955_OG0	3786
CG33514_OG0000631	2
CG33510_OG0003673_OG0	9
CG33509_OG0012231	32
CG33506_OG0006173	814
CG33493_OG0010938	1552
CG33490_OG0001987	2
CG3348_OG0005363	553
CG33489_OG0010038	0
CG3347_OG0012346	0
CG33467_OG0000567_OG0	0
CG3345_OG0008735	1
CG3342_OG0007722	943
CG3339_OG0002537_OG0	0
CG3337_OG0004388	273
CG3335_OG0007855	1676
CG33342_OG0005274	1
CG33341_OG0005277	0
CG33340_OG0005279	0
CG33339_OG0005280	1
CG33333_OG0000494_OG1	1
CG33332_OG0004584	865
CG33331_OG0004583	489
CG33322_OG0009440	0
CG3330_OG0000859_OG0	0
CG33307_OG0009181	1062
CG33306_OG0009180	1
CG33303_OG0003649_OG0	1
CG33299_OG0009270	0
CG3328_OG0006885	3178
CG33288_OG0010290	25
CG33287_OG0002009_OG0	0
CG33286_OG0010331	2
CG33282_OG0000945	14
CG33281_OG0000946_OG0	78
CG33263_OG0010577	0
CG33257_OG0010755	3
CG33253_OG0003120	11
CG3323_OG0001725	4
CG33234_OG0004082	0
CG33233_OG0001325	0
CG33229_OG0004132	663
CG33228_OG0006041	255
CG33225_OG0000409_OG0	39
CG33223_OG0000477_OG0	14
CG33203_OG0005383	21
CG33203_OG0005381	13
CG33203_OG0002541_OG0	7
CG33203_OG0000535_OG0	53
CG33189_OG0004835	31
CG33181_OG0008632	9084
CG33178_OG0008348	1167
CG33177_OG0008349	4
CG33170_OG0011828	971
CG33160_OG0004000_OG0	0
CG33159_OG0011398_OG0	6
CG33158_OG0010742	467
CG33158_OG0010740	250
CG33156_OG0007278	3696
CG33144_OG0000673	3401
CG33143_OG0007011	36
CG33140_OG0002960	2
CG33129_OG0009654	8746
CG33128_OG0003565	0
CG33127_OG0008748	3
CG33120_OG0011407	2127
CG33116_OG0001863_OG0	1633
CG33111_OG0005529	766
CG33110_OG0004724	256
CG33109_OG0004540	16
CG33108_OG0005328	457
CG33107_OG0004721	478
CG3309_OG0007988	1670
CG33099_OG0002280	95
CG33098_OG0004422	1
CG33096_OG0005180	2065
CG33090_OG0009172	654
CG3308_OG0004383	5075
CG33080_OG0008088	7635
CG3306_OG0011915	1
CG33061_OG0010760	0
CG33060_OG0010759	0
CG33057_OG0011179_OG0	0
CG33057_OG0000823_OG0	573
CG33056_OG0010315	1604
CG33054_OG0010316	364
CG33003_OG0009005	2
CG32988_OG0001282	0
CG32987_OG0009804	0
CG32986_OG0009805	0
CG32985_OG0000626_OG0	2
CG32983_OG0012369	0
CG3294_OG0008983	70
CG32944_OG0007335	35
CG32939_OG0002231_OG0	441
CG3288_OG0010337	10
CG3285_OG0000700_OG0	480
CG32857_OG0000935_OG0	657
CG32856_OG0005212	113
CG32855_OG0001071_OG0	3682
CG32846_OG0011118	0
CG32833_OG0001107	15
CG3281_OG0004965	641
CG32817_OG0000601_OG0	135
CG32816_OG0003186_OG0	0
CG32816_OG0000920	750
CG32815_OG0007344	274
CG32813_OG0007673	699
CG32812_OG0011693	1
CG32809_OG0007655	61
CG32809_OG0007652	31
CG32808_OG0007667	40
CG32803_OG0007635	642
CG32801_OG0007634	6
CG32795_OG0003234	3018
CG32793_OG0008111	2
CG3277_OG0001236	21
CG32772_OG0007905	2454
CG32767_OG0001717_OG0	5129
CG32762_OG0000683	1
CG32755_OG0008412	0
CG32750_OG0008612	124
CG32736_OG0007823	309
CG32718_OG0007961	0
CG3270_OG0002975_OG0	0
CG32708_OG0007742	711
CG32700_OG0012092	1
CG32700_OG0007564	51
CG32695_OG0012091	509
CG32694_OG0007539	2620
CG32694_OG0007538	1328
CG32687_OG0008059	5367
CG32683_OG0001183_OG0	1
CG32681_OG0003227	1
CG32679_OG0011707	1
CG32679_OG0000370_OG1	0
CG32679_OG0000370_OG0	0
CG32669_OG0001726	126
CG32668_OG0008009	12
CG32650_OG0003289_OG0	11
CG32647_OG0008447	706
CG32645_OG0008486	440
CG32643_OG0008437	0
CG32642_OG0008440	3
CG32641_OG0011737_OG0	1608
CG32639_OG0008555	14
CG32638_OG0008429	1024
CG32633_OG0001774	0
CG32631_OG0008635	2
CG3262_OG0012594	857
CG32603_OG0008238	3
CG32599_OG0008226	524
CG32591_OG0001749	1
CG32590_OG0008364	298
CG3257_OG0006878	21
CG32579_OG0011713	466
CG32576_OG0008180	591
CG32573_OG0008313	385
CG32572_OG0011732	11
CG32564_OG0008598	15
CG32563_OG0000694_OG1	1
CG32554_OG0007683	133
CG32551_OG0008658	41
CG32548_OG0008659	1
CG32548_OG0001778	1
CG32547_OG0008660	10
CG32544_OG0008687	13
CG3253_OG0011636	7
CG32537_OG0007454	1211
CG32536_OG0007453	901
CG32533_OG0007447	547
CG32532_OG0007439	0
CG32521_OG0012315_OG0	0
CG32521_OG0007492	4295
CG3251_OG0008987	6
CG32512_OG0007498	9137
CG32488_OG0011123	0
CG32487_OG0011124	0
CG32486_OG0003995	2364
CG32485_OG0010634	689
CG32473_OG0001441_OG0	6368
CG3246_OG0008822	4282
CG32459_OG0011829	0
CG32450_OG0009828	0
CG32448_OG0009845	401
CG32447_OG0009862	53
CG32445_OG0009867	0
CG32444_OG0000371_OG1	0
CG32444_OG0000371_OG0	25575
CG32440_OG0010293	0
CG32437_OG0012190	0
CG32436_OG0010297	0
CG32436_OG0010295	2
CG32432_OG0010334	14
CG32428_OG0003094	2611
CG32425_OG0003955	8487
CG32409_OG0010218	1930
CG32407_OG0010222	960
CG32391_OG0010408	1
CG32379_OG0010444	0
CG32374_OG0000452_OG1	0
CG32373_OG0011399	136
CG32369_OG0010466	828
CG32365_OG0000630	1491
CG32354_OG0004092_OG0	0
CG32344_OG0000220	2269
CG32333_OG0004119	146
CG32305_OG0000379_OG1	0
CG32305_OG0000379_OG0	1
CG32302_OG0011078	14
CG32280_OG0010647	1714
CG32278_OG0010648	781
CG32278_OG0000995_OG0	313
CG32277_OG0003999_OG0	4064
CG32271_OG0003998	12
CG3226_OG0003169	2906
CG32266_OG0010472	0
CG32264_OG0003977_OG0	814
CG32264_OG0003976	4457
CG32263_OG0012407	0
CG32262_OG0003978	422
CG32260_OG0010513	8
CG3225_OG0008980	241
CG3224_OG0007730	1732
CG32249_OG0011133	1
CG32248_OG0011132	0
CG32241_OG0011134	5
CG32240_OG0011147	5
CG3223_OG0002297_OG0	1521
CG32237_OG0010612	0
CG32236_OG0012893	1
CG32232_OG0002025	0
CG3222_OG0011008	2
CG32225_OG0010386	11
CG32221_OG0010395	451
CG32206_OG0000983_OG0	5
CG32204_OG0003866_OG0	1
CG32202_OG0010141	419
CG32196_OG0011853	166
CG32195_OG0001994	1129
CG32191_OG0001294_OG0	568
CG32187_OG0003903_OG0	27
CG32182_OG0003901	0
CG32176_OG0000524_OG0	231
CG32170_OG0010703	667
CG3216_OG0002808	0
CG32147_OG0009957	724
CG3213_OG0001869_OG0	0
CG32137_OG0010901	1344
CG32121_OG0010578	189
CG32119_OG0010155	1
CG32112_OG0011838	678
CG32104_OG0010834	843
CG32100_OG0004033_OG0	770
CG32095_OG0010012	736
CG32091_OG0010033	3793
CG32087_OG0000985_OG0	0
CG32086_OG0010037	0
CG32085_OG0010030	72
CG32081_OG0000175_OG0	1
CG32079_OG0010082	0
CG32075_OG0010077	967
CG32069_OG0012541	203
CG32066_OG0010945	924
CG32066_OG0010942	759
CG32055_OG0010956	10
CG32054_OG0010962	0
CG32053_OG0010963	0
CG32052_OG0010979	1
CG32052_OG0001321_OG0	0
CG32040_OG0011248	4
CG32037_OG0011010	4
CG32036_OG0011011	1
CG32032_OG0011236	874
CG32026_OG0004103	8
CG32023_OG0000344_OG1	17
CG32022_OG0011199	395
CG3199_OG0004538	0
CG3198_OG0007732	1469
CG31975_OG0011750	40
CG31974_OG0003349_OG0	1537
CG31957_OG0008777	574
CG31954_OG0008817	6
CG31949_OG0000213	0
CG31948_OG0000030_OG2	0
CG31937_OG0009055	3711
CG31933_OG0009061	0
CG31928_OG0011962	12
CG31926_OG0009041	3
CG31924_OG0009038	0
CG3191_OG0007771	1318
CG31917_OG0003417	1113
CG31915_OG0009449	599
CG31913_OG0003726	0
CG31910_OG0009625	0
CG31908_OG0009633	2258
CG31897_OG0011761_OG0	4
CG31886_OG0009798	1334
CG31875_OG0003521	61
CG31872_OG0000167_OG1	0
CG31872_OG0000167_OG0	0
CG31871_OG0003634	161
CG31869_OG0003762_OG0	2183
CG31855_OG0009216	652
CG3184_OG0001704_OG0	155
CG31848_OG0012357	0
CG31826_OG0011961	214
CG31823_OG0001867_OG0	113
CG31821_OG0000449_OG0	79
CG31819_OG0012352	0
CG31809_OG0000479_OG1	5444
CG31805_OG0009456	71
CG31802_OG0009499	0
CG31800_OG0011811	415
CG31798_OG0003714	0
CG31797_OG0003708	5
CG31792_OG0000010_OG6	144
CG31792_OG0000010_OG5	1325
CG31792_OG0000010_OG4	781
CG31792_OG0000010_OG3	0
CG31792_OG0000010_OG2	3
CG31792_OG0000010_OG1	78
CG31792_OG0000010_OG0	8761
CG31789_OG0012596	10
CG31787_OG0003697	0
CG31784_OG0001902	0
CG31778_OG0008791	464
CG31777_OG0008790	1648
CG31776_OG0011755	0
CG31769_OG0009409	765
CG31760_OG0009735	0
CG31760_OG0001950	3
CG31751_OG0009515	954
CG31751_OG0009513	391
CG31743_OG0008889	609
CG31741_OG0009492	1
CG31735_OG0003578_OG0	0
CG31730_OG0011791	0
CG31729_OG0009222	8269
CG31717_OG0012522	814
CG31712_OG0003511	1907
CG31710_OG0009268	97
CG31706_OG0000704_OG0	0
CG31705_OG0001279_OG0	18
CG31690_OG0008952	21
CG3168_OG0007739	8606
CG31689_OG0008951	7255
CG31688_OG0009420	2609
CG31688_OG0009419	1111
CG31678_OG0009428	2320
CG31676_OG0001252_OG0	1
CG31675_OG0000959_OG0	296
CG31674_OG0001894	260
CG31673_OG0003667	1528
CG31668_OG0000090_OG3	1880
CG31668_OG0000090_OG1	0
CG31664_OG0000192_OG0	0
CG31663_OG0009063	1136
CG31661_OG0003566	0
CG3165_OG0008923	913
CG31650_OG0001814	1492
CG3164_OG0000940	26391
CG31648_OG0009450	481
CG3163_OG0006864	758
CG31638_OG0000521_OG0	505
CG31637_OG0003743_OG0	1817
CG31636_OG0009610	2
CG31635_OG0009608	4027
CG31633_OG0001938	429
CG31624_OG0000961_OG0	0
CG3156_OG0007838	937
CG31559_OG0001345	84
CG31551_OG0011426	3
CG31550_OG0004200	2076
CG31549_OG0004221	1450
CG31548_OG0004224	1360
CG31546_OG0004223	1
CG31542_OG0004183	5
CG31538_OG0004175	71
CG31528_OG0007336	0
CG31523_OG0007342	21958
CG31522_OG0007341	18467
CG31516_OG0003095_OG0	8
CG31510_OG0005178	840
CG3149_OG0008090	1063
CG31496_OG0004345	1
CG31482_OG0001013_OG0	0
CG31473_OG0004365	1
CG31468_OG0012266	0
CG31467_OG0000189_OG1	22
CG31467_OG0000189_OG0	22
CG31465_OG0004784	23
CG31464_OG0004806	15
CG31463_OG0004807	1
CG31460_OG0004822	87
CG31459_OG0011452	0
CG31457_OG0004673	659
CG31454_OG0000188_OG2	1
CG31446_OG0002517	0
CG31445_OG0000048_OG4	1777
CG31445_OG0000048_OG2	21027
CG31441_OG0005450	190
CG31437_OG0005151	0
CG31431_OG0004788	309
CG31419_OG0000390_OG1	0
CG31419_OG0000390_OG0	0
CG31407_OG0002239	0
CG31404_OG0002167	0
CG31388_OG0005449	136
CG31381_OG0004652	213
CG31380_OG0005133	27
CG31373_OG0002366	969
CG31371_OG0011551	7
CG31368_OG0005581	134
CG31368_OG0005579	1441
CG31365_OG0004674	2265
CG31360_OG0001500_OG0	283
CG31345_OG0005025	3
CG31344_OG0004603	575
CG31343_OG0000735_OG0	12
CG31342_OG0002455	6926
CG31337_OG0002194_OG0	0
CG31327_OG0000246_OG1	0
CG31327_OG0000246_OG0	0
CG31326_OG0000838	2476
CG31324_OG0005654	222
CG31323_OG0005652	236
CG31321_OG0004549	1054
CG31313_OG0001495_OG0	5933
CG31301_OG0002521	2775
CG31296_OG0011499	9
CG31294_OG0005238	0
CG31288_OG0000295	432
CG31279_OG0004976	2
CG31278_OG0002365	347
CG31275_OG0004998	0
CG31272_OG0002367	386
CG31269_OG0002559_OG0	0
CG31268_OG0011967_OG0	0
CG31267_OG0005475	0
CG31266_OG0005474	1
CG31265_OG0002560_OG0	0
CG31251_OG0002601_OG0	378
CG3124_OG0005970	0
CG31249_OG0002602_OG0	834
CG31248_OG0004322	283
CG31245_OG0011986	0
CG3123_OG0000323_OG1	0
CG31233_OG0002312	40
CG31231_OG0005031	4
CG31229_OG0005030	482
CG31224_OG0005034	8647
CG31223_OG0002398_OG0	302
CG31221_OG0012249	10
CG31211_OG0004966	2135
CG31207_OG0000179_OG1	500
CG31207_OG0000179_OG0	624
CG31204_OG0005801	0
CG31200_OG0001434	1841
CG3119_OG0008937	164
CG31199_OG0001054	1787
CG31198_OG0001413	259
CG31195_OG0001055_OG0	3028
CG31191_OG0004944_OG0	0
CG31191_OG0002407_OG0	3476
CG31189_OG0000569_OG0	128
CG31183_OG0005222	1197
CG31178_OG0004787	8
CG31176_OG0000647_OG0	664
CG31161_OG0004714	20
CG31157_OG0011486	1279
CG31156_OG0004716	689
CG31145_OG0005510	4232
CG31141_OG0001490	0
CG31140_OG0005333	391
CG31128_OG0012632	0
CG31126_OG0004626	367
CG31125_OG0004624	3
CG31122_OG0001444_OG0	1061
CG31121_OG0004654	474
CG31111_OG0012461	151
CG31109_OG0000858	919
CG31103_OG0000350_OG1	399
CG31102_OG0005159	358
CG31100_OG0002336_OG0	1574
CG31099_OG0002499_OG0	0
CG31098_OG0005160	1235
CG31093_OG0005132	0
CG31091_OG0000495	0
CG3108_OG0008423	1
CG31089_OG0002621	0
CG31087_OG0005158	4
CG31086_OG0005651	299
CG31076_OG0005633	31
CG31075_OG0005634	4927
CG3106_OG0007559	8
CG31068_OG0005608	0
CG31064_OG0005609	1004
CG31064_OG0005607	11
CG31055_OG0005346	0
CG31051_OG0005406	42
CG31050_OG0011969	0
CG3104_OG0008933	379
CG31041_OG0000653	6
CG31038_OG0005710	1173
CG31038_OG0005709	916
CG31036_OG0005711	8
CG31030_OG0002638	27
CG31028_OG0001516	133
CG31021_OG0002645	180
CG31019_OG0005763	69
CG31016_OG0012025	3
CG31013_OG0000496_OG1	17
CG31010_OG0002646_OG0	0
CG31007_OG0000300_OG0	0
CG3097_OG0008424	4272
CG3092_OG0005972	0
CG3091_OG0007770	2436
CG3088_OG0011007	8
CG3085_OG0001548_OG0	67
CG3081_OG0007918	0
CG3078_OG0007769	13
CG3071_OG0001173_OG1	2691
CG3065_OG0001149_OG0	2246
CG3062_OG0012105	1
CG3061_OG0002221_OG0	3682
CG30503_OG0006750	3236
CG30495_OG0002953	394
CG30491_OG0006722	458
CG30486_OG0007228	2
CG30485_OG0002074	4
CG30484_OG0003086	0
CG30480_OG0002773	13
CG30471_OG0006823	4
CG30467_OG0002995	1622
CG30461_OG0006448	0
CG30460_OG0005917	3755
CG3045_OG0002905	526
CG30432_OG0011664	0
CG30431_OG0007314	409
CG30424_OG0005860	56
CG30423_OG0006061	1516
CG30419_OG0002688	1
CG30416_OG0001106_OG0	0
CG30411_OG0002739	167
CG3040_OG0007817	927
CG30403_OG0005953	190
CG30394_OG0006920	896
CG30392_OG0006926	495
CG3038_OG0007852	487
CG30389_OG0006279	3956
CG30385_OG0001630_OG0	0
CG30384_OG0002959	5
CG30383_OG0011594	1
CG30380_OG0003067_OG0	0
CG30378_OG0001158_OG0	0
CG30377_OG0002861	2073
CG30376_OG0007159	0
CG30375_OG0007158	13
CG30373_OG0007171	259
CG30371_OG0001667	7158
CG30356_OG0012431	1
CG30349_OG0007116	2343
CG30345_OG0006384	1090
CG30344_OG0006385	1570
CG30340_OG0011596	1
CG30339_OG0006353	27
CG3032_OG0003180	161
CG30324_OG0001608	0
CG30291_OG0006263	2271
CG30287_OG0006907	37
CG30286_OG0011640	4
CG30285_OG0012931	1261
CG30281_OG0005927	120
CG30280_OG0002710	85
CG30278_OG0003027	19
CG30275_OG0003016	0
CG30271_OG0006980	5
CG30269_OG0006996	611
CG30268_OG0003015	0
CG30259_OG0006990	0
CG30222_OG0011639	1
CG3021_OG0003116	595
CG30203_OG0006190	64
CG30196_OG0007001	235
CG30195_OG0011953	99
CG30184_OG0002734	0
CG30183_OG0000758_OG0	1691
CG30177_OG0012077	0
CG30159_OG0006777	2224
CG30158_OG0006784	3
CG30157_OG0006780	77
CG3014_OG0004363	25
CG30148_OG0007101	642
CG30122_OG0011660	8851
CG30120_OG0006701	4
CG30116_OG0006704	406
CG30109_OG0006067	538
CG30108_OG0012049	78
CG30105_OG0005872	266
CG30103_OG0005892	0
CG30100_OG0006489	293
CG3009_OG0007912	7
CG30099_OG0002912	5
CG30095_OG0006511	2
CG30094_OG0006514	289
CG30090_OG0000475_OG0	3
CG3008_OG0008970	2390
CG30089_OG0000773	370
CG30080_OG0011628	0
CG30076_OG0006141	23
CG30075_OG0012569	1
CG30069_OG0001138	5364
CG30065_OG0012498	0
CG30053_OG0007215	0
CG30050_OG0006202	0
CG30046_OG0002776_OG0	869
CG30043_OG0000025_OG5	0
CG30043_OG0000025_OG3	0
CG30043_OG0000025_OG2	1
CG30043_OG0000025_OG1	2
CG30043_OG0000025_OG0	59
CG30037_OG0006580	0
CG30020_OG0001594_OG0	3699
CG30015_OG0002857	3724
CG30010_OG0006331	185
CG30008_OG0001603	34228
CG30002_OG0000473_OG0	179
CG30001_OG0006339	175
CG2993_OG0004364	21
CG2991_OG0008931	2355
CG2990_OG0007537	1285
CG2983_OG0008934	47
CG2975_OG0003550	184
CG2972_OG0007531	2635
CG2964_OG0008939	0
CG2962_OG0007525	3
CG2961_OG0007522	3
CG2938_OG0008500	1793
CG2931_OG0004209	1070
CG2930_OG0008503	4112
CG2926_OG0004211	8698
CG2924_OG0001708_OG1	5615
CG2921_OG0001543	1346
CG2918_OG0007767	8525
CG2909_OG0008067	442
CG2906_OG0003064_OG0	0
CG2901_OG0008144	0
CG2898_OG0001729	78
CG2889_OG0008060	529
CG2875_OG0008138	1841
CG2865_OG0007592	3294
CG2861_OG0003198	0
CG2854_OG0007593	0
CG2852_OG0007004	13192
CG2846_OG0004373	537
CG2841_OG0007597	3371
CG2818_OG0008788	481
CG2816_OG0012132	371
CG2812_OG0006844	213
CG2811_OG0002699	557
CG2794_OG0008764	737
CG2790_OG0005863	492
CG2772_OG0003538	3
CG2767_OG0001410_OG0	2229
CG2765_OG0005861	23075
CG2750_OG0000364_OG1	0
CG2747_OG0002294_OG0	3787
CG2736_OG0001538	4244
CG2712_OG0008101	916
CG2701_OG0008095	2803
CG2698_OG0002298_OG0	5017
CG2694_OG0000386_OG0	6
CG2691_OG0008265	5466
CG2685_OG0008094	1336
CG2681_OG0008093	105
CG2680_OG0008092	1029
CG2678_OG0004374	79
CG2663_OG0004190	31
CG2662_OG0003233_OG0	715
CG2656_OG0004324	331
CG2652_OG0007358	5
CG2641_OG0000315_OG0	250
CG2617_OG0003664	304
CG2616_OG0004358	0
CG2614_OG0009427	1470
CG2611_OG0009426	321
CG2608_OG0009425	1089
CG2577_OG0008474	0
CG2574_OG0008473	0
CG2556_OG0008466	1134
CG2540_OG0008454	651
CG2533_OG0008395	16
CG2519_OG0004203	3213
CG2444_OG0003276	13
CG2336_OG0004304	0
CG2321_OG0005108	320
CG2310_OG0005111	1768
CG2291_OG0007160	0
CG2278_OG0008536	94
CG2269_OG0006295	46
CG2267_OG0005764	2
CG2260_OG0008290	1251
CG2258_OG0008287	575
CG2256_OG0008285	62
CG2247_OG0008394	2096
CG2246_OG0005762	2691
CG2233_OG0000401_OG0	118926
CG2225_OG0009575	642
CG2224_OG0005748	1015
CG2218_OG0005745	4111
CG2217_OG0012271	12
CG2211_OG0004116	573
CG2209_OG0012669	0
CG2202_OG0008036	2974
CG2201_OG0009572	5669
CG2200_OG0008433	1387
CG2199_OG0011305	2335
CG2186_OG0008034	4456
CG2182_OG0004229	6815
CG2162_OG0010630	4792
CG2157_OG0008033	3614
CG2150_OG0002666	7
CG2147_OG0008533	648
CG2145_OG0008029	9506
CG2129_OG0008297	1219
CG2127_OG0011957	0
CG2127_OG0007151	0
CG2126_OG0001525	614
CG2124_OG0008055	455
CG2121_OG0003053_OG0	298
CG2120_OG0008293	47
CG2116_OG0008292	2278
CG2113_OG0011121	0
CG2111_OG0008051	0
CG2104_OG0004234	0
CG2100_OG0002099	534
CG2091_OG0004239	1198
CG2076_OG0008021	3472
CG2070_OG0000070_OG0	2163
CG2063_OG0006379	999
CG2061_OG0008020	703
CG2059_OG0007977	1040
CG2053_OG0001526_OG0	0
CG2034_OG0011073	1495
CG2021_OG0011038	300
CG2017_OG0004253	1486
CG2016_OG0002089	598
CG2006_OG0005109	188
CG2004_OG0007759	2557
CG2003_OG0005822	201
CG1999_OG0003213	0
CG1998_OG0008641	1061
CG1986_OG0007546	0
CG1983_OG0005735	861
CG1979_OG0000642_OG0	14
CG1971_OG0002673	141
CG1965_OG0002115	1616
CG1958_OG0012108	0
CG1951_OG0005606	2087
CG1946_OG0002870	3
CG1943_OG0000727_OG0	7147
CG1941_OG0002872	276
CG1927_OG0011062	2698
CG1910_OG0005818	4820
CG1909_OG0012739	36
CG1907_OG0005115	4613
CG1902_OG0006352	1213
CG1896_OG0012030	424
CG1890_OG0002663	1533
CG1889_OG0007543	1473
CG1888_OG0006362	760
CG18870_OG0001646	1324
CG18858_OG0003662_OG0	3506
CG18809_OG0003256_OG0	421
CG18808_OG0012197	0
CG18788_OG0009715	0
CG18787_OG0003778_OG0	592
CG18766_OG0005375	977
CG18765_OG0005598	1
CG18764_OG0005077	322
CG18748_OG0001018	1
CG18747_OG0001353	11
CG18746_OG0002122	2
CG18745_OG0001354	5
CG18744_OG0004362	7
CG18735_OG0005948	0
CG18731_OG0011548	392
CG18675_OG0010517	2
CG18666_OG0009666	0
CG18662_OG0009303	35
CG18661_OG0009300	236
CG18659_OG0006390	4255
CG18649_OG0004041	0
CG18641_OG0008843	891
CG18635_OG0006077	10
CG18622_OG0002433_OG0	614
CG18609_OG0006662	6587
CG18605_OG0002938_OG0	2
CG18599_OG0005050	0
CG18598_OG0005054	3
CG18577_OG0005461	0
CG18568_OG0001639_OG0	1
CG18558_OG0000793	1
CG18557_OG0008935	1
CG18549_OG0001022_OG0	1550
CG18547_OG0004962	605
CG18540_OG0006688	34
CG18539_OG0011615	22
CG18528_OG0005282	760
CG1850_OG0006762	5
CG18508_OG0008121	706
CG18507_OG0009200	3091
CG18493_OG0004493	0
CG18480_OG0009156	62
CG1847_OG0008209	784
CG18476_OG0005601	697
CG18473_OG0002347_OG0	0
CG18467_OG0002703_OG0	3
CG18449_OG0007152	0
CG18428_OG0005320	186
CG18418_OG0010622	4
CG18417_OG0003969	0
CG1840_OG0008205	352
CG18404_OG0005740_OG0	16
CG18371_OG0006541	4
CG18367_OG0007061	129
CG18343_OG0000590_OG0	0
CG18336_OG0006222	7
CG18335_OG0001575_OG0	7
CG18327_OG0000896	115
CG18324_OG0002919	417
CG18304_OG0001941_OG0	0
CG18302_OG0003638	9
CG18278_OG0003084_OG0	1347
CG18266_OG0001931	0
CG18265_OG0010930	1
CG18262_OG0008301	880
CG18258_OG0012125	1688
CG1824_OG0008460	2440
CG18249_OG0002315	1237
CG18223_OG0000708_OG1	0
CG18190_OG0002943	4381
CG18180_OG0000283_OG1	2
CG18178_OG0010992	1702
CG18170_OG0012571	3
CG1815_OG0005816	3181
CG18135_OG0003862_OG0	18109
CG18131_OG0009042	306
CG18130_OG0008200	7
CG1812_OG0007514	668
CG18128_OG0006964	1
CG18095_OG0011804	287
CG18094_OG0009086	486
CG18088_OG0000450_OG0	234
CG1806_OG0008198	418
CG18063_OG0000952	0
CG18048_OG0004291	455
CG1801_OG0007491	0
CG18011_OG0006301	1172
CG18004_OG0001593_OG0	1045
CG17999_OG0006252	107
CG17996_OG0008871	286
CG17994_OG0007313	7
CG17985_OG0006723	548
CG17982_OG0008295	899
CG17974_OG0006917	305
CG17959_OG0008117	0
CG17944_OG0004346	0
CG17930_OG0002423	0
CG1792_OG0005814	626
CG17929_OG0002422	0
CG17928_OG0001233	1776
CG1791_OG0007544	506
CG17919_OG0004289	2531
CG17917_OG0004287	0
CG17904_OG0008873	1080
CG1789_OG0007756	1064
CG17896_OG0001710	8347
CG1785_OG0007758	2285
CG17855_OG0009281	18
CG17841_OG0008065	4437
CG17841_OG0008064	9724
CG17839_OG0010855	19055
CG17834_OG0003807	1658
CG17829_OG0003214	1602
CG17826_OG0010807	0
CG17821_OG0012298	59
CG17816_OG0004366	65
CG17807_OG0007010	832
CG17806_OG0000254_OG1	0
CG17803_OG0001501_OG0	22
CG17801_OG0012443_OG0	0
CG17786_OG0002528	12
CG17782_OG0005276	11
CG17781_OG0005275	81
CG17780_OG0005273	0
CG17778_OG0007837	14
CG17777_OG0011930	11
CG17776_OG0007784	474
CG17768_OG0003646_OG0	349
CG17764_OG0007991	0
CG17760_OG0000117_OG2	1509
CG17760_OG0000117_OG1	16
CG17760_OG0000117_OG0	4
CG17754_OG0007573	1561
CG1774_OG0005810	1593
CG17746_OG0010659	3355
CG17744_OG0010404	0
CG17739_OG0006189	730
CG17738_OG0004945	3
CG17732_OG0010168	2
CG17726_OG0005455	691
CG17721_OG0001483	204
CG17715_OG0002072_OG0	717
CG17712_OG0009058	1019
CG17707_OG0007854	1
CG17691_OG0013677	3345
CG17687_OG0001999	22
CG17683_OG0001209_OG0	2005
CG17681_OG0009496	41
CG17672_OG0003920_OG0	0
CG17669_OG0006703	1
CG17660_OG0009051	2046
CG17658_OG0006941	317
CG17652_OG0009056	274
CG1764_OG0008404	452
CG17648_OG0009059	2
CG17646_OG0009057	15479
CG17636_OG0007857	3
CG17633_OG0009258	13
CG17625_OG0004711	0
CG17612_OG0013021	331
CG17601_OG0000274_OG0	0
CG17600_OG0011747	69
CG17600_OG0008700	458
CG17598_OG0008699	3382
CG17597_OG0009528	2562
CG17593_OG0003583_OG0	2971
CG17580_OG0007225	0
CG17575_OG0007226	2
CG17574_OG0000908_OG1	1582
CG17572_OG0009549	30
CG17571_OG0000451_OG0	7
CG17570_OG0003652	0
CG17568_OG0001265	924
CG17564_OG0009560	0
CG17562_OG0000289_OG1	9575
CG17562_OG0000289_OG0	5469
CG17560_OG0000575	31240
CG17549_OG0003713	19254
CG17544_OG0001921	625
CG17528_OG0000715_OG0	249
CG1750_OG0012273	36
CG17493_OG0001105_OG0	2301
CG17477_OG0002558_OG0	0
CG17475_OG0001488_OG0	0
CG17470_OG0009423	3
CG17404_OG0004948	0
CG1738_OG0007996	423
CG17387_OG0004155	4
CG17385_OG0006133	2042
CG1737_OG0003219	6239
CG17378_OG0003759_OG0	15
CG17376_OG0002071	0
CG17375_OG0003757	0
CG17364_OG0010898	2
CG17359_OG0010896	643
CG17350_OG0003711	141
CG17349_OG0003710	0
CG17343_OG0009547	188
CG17333_OG0008037	1554
CG17328_OG0009396	581
CG17327_OG0002454	1017
CG17325_OG0011809	821
CG17321_OG0009531	58
CG17300_OG0012184	1
CG17294_OG0003478	317
CG17292_OG0003481	2960
CG17290_OG0005911_OG0	0
CG17290_OG0000116_OG1	0
CG17290_OG0000116_OG0	1
CG17287_OG0005912	0
CG17283_OG0005488	0
CG17279_OG0004412	1
CG17278_OG0004414	253
CG17271_OG0004943_OG0	613
CG17271_OG0002395_OG0	2657
CG17270_OG0002394_OG0	241
CG17267_OG0004941	3
CG17266_OG0001635_OG0	0
CG17264_OG0008916	193
CG17261_OG0008907	45
CG17260_OG0008910	654
CG17258_OG0008912	2
CG17249_OG0011273	752
CG17239_OG0000068_OG3	37
CG17237_OG0003452	0
CG17233_OG0010190	7679
CG17230_OG0002549_OG0	822
CG1722_OG0003122	5
CG17224_OG0001090_OG0	2852
CG17221_OG0008908	634
CG17217_OG0011960	0
CG17211_OG0009732	230
CG17207_OG0012244	25
CG17202_OG0004426	2896
CG17198_OG0000110_OG2	0
CG17193_OG0000834_OG0	1
CG17192_OG0000104_OG2	6
CG17192_OG0000104_OG0	1
CG17190_OG0002172_OG0	678
CG17189_OG0005623	4597
CG17187_OG0005453	559
CG17186_OG0001369_OG0	858
CG17168_OG0008712	2258
CG17167_OG0008710	19
CG17163_OG0008711	1004
CG17162_OG0008713	771
CG17159_OG0003341	679
CG17154_OG0004032_OG0	0
CG17147_OG0010187	0
CG17141_OG0004698	268
CG17139_OG0000309_OG1	0
CG17139_OG0000309_OG0	0
CG17129_OG0004130	1917
CG17127_OG0009640	23
CG17124_OG0009636	2388
CG17121_OG0004686	1659
CG17119_OG0004683	110
CG17118_OG0009351	7
CG17111_OG0004680	1897
CG17110_OG0011465	151
CG17109_OG0004677	78
CG17104_OG0009356	3
CG17078_OG0008737	4138
CG17075_OG0008734	14
CG17068_OG0008079	1259
CG17065_OG0008077	778
CG17059_OG0012083	511
CG17048_OG0007256	0
CG17047_OG0003083	2
CG1703_OG0008393	5273
CG17036_OG0009757	575
CG17032_OG0009996	1491
CG17030_OG0010606	0
CG17029_OG0010001	1392
CG17027_OG0010002	461
CG17026_OG0010000	329
CG17019_OG0006669	2746
CG17010_OG0009739	0
CG17005_OG0009291	0
CG17003_OG0008492	0
CG17002_OG0006778	1942
CG16998_OG0003970	0
CG16995_OG0003450	0
CG1698_OG0006342	77
CG16989_OG0000682_OG0	2553
CG16986_OG0002046	406
CG16985_OG0002045	260
CG16984_OG0011098	0
CG16979_OG0009975	1094
CG16978_OG0009769	138
CG16974_OG0009775	5511
CG16972_OG0009240	2796
CG16965_OG0009707	120
CG1695_OG0007517	12
CG16959_OG0009953	1
CG16957_OG0011788	0
CG16957_OG0003603_OG0	37915
CG16956_OG0011787	0
CG16953_OG0004931	6391
CG16952_OG0008155	3194
CG16935_OG0007303	1779
CG16926_OG0007054	18571
CG1690_OG0006344	0
CG16904_OG0011455	38482
CG16903_OG0007799	1891
CG16898_OG0000114_OG2	4
CG16896_OG0006060	1204
CG16894_OG0001655	0
CG16890_OG0009195	978
CG1688_OG0006343	6
CG16888_OG0012354	0
CG16868_OG0003046	2313
CG16865_OG0009191	742
CG16863_OG0012355	280
CG16854_OG0000803	1
CG16853_OG0001874	0
CG16852_OG0003600	0
CG16848_OG0009207	0
CG16826_OG0003605	61
CG16825_OG0009221	0
CG16820_OG0009227	1537
CG16815_OG0009232	0
CG16813_OG0009233	1
CG16812_OG0009235	1869
CG16800_OG0009763	0
CG16799_OG0006282	4651
CG16798_OG0009414	3
CG16791_OG0004381	1372
CG16790_OG0005558	75
CG16789_OG0005557	29
CG16787_OG0006851	480
CG16782_OG0003239	0
CG16781_OG0008130	0
CG1677_OG0007978	10776
CG16779_OG0004662	97
CG16775_OG0000427_OG1	1
CG16772_OG0009118	5581
CG16762_OG0011091	30
CG16758_OG0004080	878
CG16756_OG0007380	1395
CG16753_OG0010636	739
CG16749_OG0000249_OG1	20
CG16741_OG0007094	0
CG1673_OG0003278	4492
CG16739_OG0007092	27
CG16736_OG0004867	1
CG16734_OG0002344_OG0	489
CG16727_OG0004504	868
CG16721_OG0008416	4747
CG1671_OG0006332	1158
CG16717_OG0010999	820
CG16713_OG0003393_OG0	638
CG16711_OG0010995	2288
CG16704_OG0001796_OG0	22
CG16700_OG0008589	1179
CG1662_OG0008396	1587
CG1648_OG0012291	28384
CG1647_OG0001480_OG0	357
CG1640_OG0003279_OG0	12106
CG1638_OG0000351_OG1	4
CG1638_OG0000351_OG0	824
CG1637_OG0011706	3683
CG1637_OG0011704	3450
CG1636_OG0003304	1417
CG1632_OG0008531	161
CG1631_OG0008074	1
CG1628_OG0008054	213
CG1622_OG0008403	3083
CG1620_OG0006739	4929
CG1607_OG0005800	2218
CG1603_OG0006735	940
CG1602_OG0006734	190
CG1598_OG0006730	1928
CG15930_OG0000782	1
CG15927_OG0003292	5
CG15923_OG0004935	2
CG15919_OG0006426	20
CG15916_OG0012114	687
CG15914_OG0008152	510
CG15912_OG0007922	149
CG15908_OG0002982_OG0	34
CG15905_OG0007062	2
CG15894_OG0007715	47
CG15892_OG0007711	6
CG15891_OG0001172_OG0	851
CG15890_OG0001187	1896
CG15888_OG0002444_OG0	0
CG15880_OG0003367	0
CG15879_OG0000378_OG0	138
CG15878_OG0011069	0
CG15877_OG0011088	938
CG15876_OG0010621	0
CG15865_OG0008315	0
CG15861_OG0005865	23
CG1582_OG0003224	2412
CG15824_OG0003381	7
CG15822_OG0011065	1455
CG15820_OG0011918	1084
CG15818_OG0000702_OG1	2
CG15814_OG0007685	1396
CG15812_OG0010644	1458
CG15803_OG0013698	0
CG15803_OG0002466_OG0	392
CG15800_OG0012406	0
CG1578_OG0008374	7280
CG15784_OG0007379	1668
CG15773_OG0008086	19
CG15772_OG0008428	12
CG15771_OG0008427	3966
CG15767_OG0011726	2
CG15765_OG0008421	12
CG15764_OG0008420	0
CG15760_OG0003252	23
CG1575_OG0008289	1309
CG15756_OG0008638	1
CG15754_OG0003328_OG0	0
CG15747_OG0008401	793
CG15744_OG0008405	2800
CG15743_OG0008406	1140
CG15742_OG0001201_OG0	0
CG15740_OG0008371	0
CG15739_OG0001186	780
CG1572_OG0007884	2676
CG15728_OG0008455	0
CG15725_OG0008450	1
CG15721_OG0008439	702
CG1571_OG0008283	0
CG15719_OG0008436	0
CG15717_OG0001758	1758
CG15715_OG0000342_OG0.2	956
CG15715_OG0000342_OG0	1051
CG15712_OG0006471	0
CG15711_OG0006477_OG0	0
CG15710_OG0002911_OG0	7
CG15708_OG0000330_OG1	0
CG15708_OG0000330_OG0	0
CG15706_OG0006115	719
CG15701_OG0006113	49
CG15696_OG0002400_OG0	14
CG15695_OG0000574_OG1	1205
CG15674_OG0002721	4
CG15673_OG0006903	407
CG15657_OG0011591	0
CG15653_OG0006270	155
CG15651_OG0006260	5
CG15650_OG0001582	0
CG15649_OG0006258	24
CG15643_OG0003303	333
CG15642_OG0008326	18
CG15641_OG0008325	4
CG15638_OG0003601	0
CG15631_OG0011772	0
CG15629_OG0008981	40
CG15629_OG0003672_OG0	3922
CG15628_OG0008979	66
CG15625_OG0008969	19
CG15617_OG0006423	40
CG15615_OG0006427	24
CG15614_OG0006441	1
CG15611_OG0005913	1361
CG15605_OG0001541	0
CG15602_OG0008146	1053
CG15601_OG0008517	277
CG15594_OG0004278	0
CG15580_OG0004258	0
CG15579_OG0007929	5
CG15577_OG0000687_OG1	0
CG15576_OG0007932	0
CG15572_OG0007930	0
CG15571_OG0012107	5
CG15570_OG0007934	460
CG15564_OG0005793	0
CG15561_OG0005791	507
CG15556_OG0005783	1194
CG15554_OG0005782	13
CG15553_OG0012027	1615
CG15550_OG0011556	5
CG15549_OG0002651	0
CG15547_OG0011554	43
CG15546_OG0002650	854
CG15545_OG0005773	13
CG15544_OG0002649	37
CG15543_OG0005768	0
CG15539_OG0011552	0
CG15537_OG0005747	139
CG15536_OG0005744	206
CG15535_OG0005743	465
CG15534_OG0005746	1
CG15533_OG0001096	0
CG15531_OG0005738	18205
CG15530_OG0002639_OG0	14
CG1552_OG0008025	4
CG15529_OG0002637	130
CG15528_OG0005726	91
CG15525_OG0002629	428
CG15522_OG0005714	3
CG15515_OG0000417	160
CG15514_OG0005706	2227
CG15506_OG0005126	32
CG15498_OG0002304_OG0	1
CG15497_OG0002290_OG0	91
CG15483_OG0011825	0
CG15482_OG0009238	11
CG15480_OG0009234	0
CG15478_OG0007966	0
CG15475_OG0009422	0
CG15473_OG0007914	6
CG15471_OG0012104	0
CG15468_OG0007901	11
CG15465_OG0003217	62
CG15459_OG0003229	6
CG15456_OG0003128	97
CG15452_OG0007508	0
CG15450_OG0003125	0
CG1544_OG0002653_OG0	724
CG15449_OG0011673	3
CG15446_OG0003123_OG0	0
CG15445_OG0007494	1413
CG15443_OG0002679	531
CG15439_OG0008997	2134
CG15435_OG0008992	1246
CG15432_OG0009001	445
CG15431_OG0009003	126
CG1542_OG0005790	1601
CG15429_OG0009011	0
CG15425_OG0003387	0
CG15423_OG0008775	3
CG15422_OG0008776	7
CG15418_OG0009163	7
CG15414_OG0008819	16
CG15412_OG0008895	318
CG15408_OG0003542	520
CG15406_OG0001237	1458
CG15404_OG0001855	0
CG15403_OG0000947_OG1	0
CG15399_OG0001238	34
CG15395_OG0003554	1
CG15394_OG0012867	464
CG15390_OG0003445	312
CG15387_OG0008844	312
CG15385_OG0001829	625
CG15382_OG0003459	1
CG1537_OG0008024	4
CG15373_OG0007870	1
CG15370_OG0007580	3
CG15368_OG0007582	11
CG15365_OG0007744	264
CG15362_OG0012144	497
CG15357_OG0009066	0
CG15356_OG0001862	2634
CG15347_OG0003326	53
CG15343_OG0008529	49
CG15337_OG0003259	25
CG15336_OG0008298	1
CG15332_OG0000688_OG0	1
CG15330_OG0012848	0
CG1532_OG0007502	747
CG15322_OG0008489	3
CG15317_OG0012660	223
CG15312_OG0007533	1488
CG15308_OG0007524	0
CG15306_OG0000396_OG0	1770
CG1529_OG0007501	1918
CG15296_OG0008057	1
CG15293_OG0001249	21948
CG15283_OG0003589_OG0	0
CG15279_OG0001219_OG0	578
CG15270_OG0008800	36
CG15269_OG0008801	0
CG15263_OG0008808	0
CG15262_OG0008810	0
CG15260_OG0008809_OG0	0
CG15258_OG0008813	0
CG15256_OG0009158	0
CG15255_OG0009157	3
CG15254_OG0003581	1
CG15252_OG0007540	0
CG15249_OG0007547	2
CG15247_OG0007552	1167
CG1523_OG0005389	2013
CG15239_OG0008502	8
CG15237_OG0006789	502
CG15236_OG0001634_OG0	4
CG15225_OG0006249	0
CG15221_OG0008380	15
CG15211_OG0008042	1037
CG15210_OG0001728	50
CG15209_OG0001727	703
CG15208_OG0000783	0
CG15203_OG0008023	966
CG15202_OG0008013	467
CG15201_OG0008012	5309
CG15200_OG0000602_OG1	0
CG15199_OG0008014	495
CG15198_OG0008006	0
CG15196_OG0007895	9
CG15186_OG0004301	629
CG15185_OG0004302	0
CG15177_OG0000313_OG1	0
CG15177_OG0000313_OG0	0
CG15172_OG0009550_OG0	0
CG15170_OG0001917	5
CG15169_OG0012361	1
CG15167_OG0009524	0
CG15160_OG0003701_OG0	1124
CG15153_OG0003693	0
CG15152_OG0009493	253
CG15147_OG0011808	0
CG15145_OG0011807	0
CG15144_OG0011806	0
CG15143_OG0001261	2
CG15142_OG0009481	6
CG15141_OG0009466	1910
CG1513_OG0006327	3440
CG15136_OG0009461	0
CG15130_OG0009418	2
CG15128_OG0007068	0
CG15127_OG0007067	0
CG15125_OG0007063	0
CG15124_OG0011652	0
CG15120_OG0007053	360
CG15118_OG0006641	2418
CG15117_OG0006643	456
CG15116_OG0006646	0
CG15115_OG0011611	0
CG15111_OG0006640	1511
CG15109_OG0006645	0
CG15107_OG0006648_OG0	1012
CG15099_OG0001619	3902
CG15098_OG0000767	11370
CG15097_OG0001620	33
CG15096_OG0006656	8946
CG15093_OG0002945	3330
CG15084_OG0006653	310
CG15083_OG0000899	1493
CG15082_OG0006655	0
CG15080_OG0006658	61
CG15073_OG0007231	572
CG15059_OG0008647	0
CG1504_OG0008075	5
CG15047_OG0003332	680
CG15046_OG0008661	940
CG15044_OG0008662	0
CG15043_OG0008663	10
CG15040_OG0000478_OG0	1
CG15035_OG0011700	0
CG15034_OG0011701	0
CG15027_OG0008347	303
CG15025_OG0000730	1
CG15024_OG0011135	0
CG15023_OG0011136	0
CG15022_OG0011137	0
CG15021_OG0011140	3124
CG15020_OG0011142	7
CG15019_OG0011144	2071
CG15014_OG0010546	1095
CG15012_OG0010541	1092
CG15011_OG0010532	1127
CG15005_OG0010523	0
CG14995_OG0001304	1383
CG14990_OG0000026_OG4	22
CG14989_OG0010505	1
CG14985_OG0010490	636
CG14984_OG0010488	1460
CG14983_OG0011882	0
CG14982_OG0010487	10
CG14974_OG0012193	0
CG14971_OG0010676	1304
CG14969_OG0004005	1585
CG14968_OG0010663	152
CG14966_OG0010653	225
CG14965_OG0012199	1038
CG14963_OG0010649	2
CG14961_OG0010668	54
CG14960_OG0010660	0
CG14958_OG0010651	0
CG1494_OG0003409	5
CG14949_OG0011103	6855
CG14947_OG0003780	1
CG14937_OG0009699	49
CG14932_OG0003774	3
CG14931_OG0009697	1893
CG14930_OG0000174_OG1	0
CG1492_OG0008197	537
CG14929_OG0003771_OG0	0
CG14926_OG0009688	0
CG14921_OG0009676	8
CG14915_OG0009667	0
CG14913_OG0009665	0
CG14907_OG0004996	228
CG14905_OG0002432	131
CG14903_OG0012001	302
CG14894_OG0004980	903
CG14892_OG0002429_OG0	0
CG14891_OG0002428_OG1	0
CG14883_OG0002427	931
CG14882_OG0004981	1420
CG14881_OG0002426	436
CG14880_OG0004973	1245
CG14879_OG0002425	199
CG14877_OG0005221	1
CG1486_OG0007487	3606
CG14868_OG0005252	58
CG14866_OG0002267_OG0	0
CG14864_OG0002265	0
CG14861_OG0004593	1
CG14860_OG0002256	136
CG14856_OG0002253_OG0	14
CG14855_OG0002254_OG0	94
CG14855_OG0002252_OG0	24
CG14854_OG0001082_OG0	140
CG14853_OG0002585_OG0	3
CG14841_OG0012792	1
CG14840_OG0001382	0
CG14839_OG0004544	0
CG14838_OG0010456	0
CG14837_OG0010455	24
CG14834_OG0002015	454
CG14830_OG0010428	1846
CG14829_OG0010420	1
CG14826_OG0010419	1
CG14823_OG0010407	1379
CG14820_OG0010275	1
CG14818_OG0003149	1411
CG14817_OG0003150_OG0	778
CG14811_OG0000599_OG0	1
CG14805_OG0007640	1376
CG14803_OG0007642	1347
CG14797_OG0007654	1
CG14795_OG0007661	395
CG14787_OG0007670	5
CG14785_OG0003155	72
CG14780_OG0007664	2
CG14778_OG0007666	170
CG14777_OG0007668	866
CG14770_OG0011680	110
CG14767_OG0007129	4496
CG14764_OG0012590_OG0	1
CG14764_OG0003066_OG0	0
CG14764_OG0003065_OG0	0
CG14763_OG0007196	3
CG14762_OG0007188	789
CG14760_OG0007161	0
CG14759_OG0011656	0
CG14757_OG0007167	507
CG14756_OG0007166	0
CG14752_OG0007139	1
CG14744_OG0007131	0
CG14743_OG0001157	0
CG14740_OG0004955	0
CG14739_OG0004956	0
CG14736_OG0000251_OG1	1
CG14736_OG0000251_OG0	0
CG14722_OG0005594	1771
CG14721_OG0005595	569
CG14718_OG0002609	0
CG14715_OG0005602	1519
CG14712_OG0005078	4225
CG14711_OG0005075	446
CG14710_OG0002485_OG0	572
CG14708_OG0000923_OG1	0
CG14696_OG0005468	24
CG14695_OG0011514	30
CG14693_OG0011478	0
CG14692_OG0000649_OG0	0
CG14691_OG0004904	2
CG1468_OG0007551	6839
CG14689_OG0004900	1
CG14687_OG0004913	1436
CG14684_OG0002364	0
CG14676_OG0004249	1
CG14671_OG0004207	372
CG14669_OG0004193	0
CG14667_OG0004186	1052
CG14662_OG0011423	33
CG14661_OG0002088	13247
CG14658_OG0011420	1
CG14657_OG0004156	854
CG14655_OG0011419	199
CG14651_OG0007343	57
CG14650_OG0007340	4437
CG14647_OG0007334	1118
CG14646_OG0001681_OG0	887
CG14645_OG0003101_OG0	0
CG14644_OG0007325	1
CG14641_OG0007322	2108
CG1463_OG0008458	496
CG14636_OG0001160_OG0	98
CG14635_OG0012215	0
CG14634_OG0012217	0
CG14631_OG0001685	0
CG14630_OG0007390	160
CG14629_OG0007392	12912
CG14628_OG0000360_OG1	0
CG14627_OG0007398	0
CG14626_OG0007399	2
CG14625_OG0007401	0
CG14624_OG0007403	0
CG14621_OG0008692	1309
CG14618_OG0008697	867
CG14615_OG0008693	1510
CG14613_OG0008696	706
CG14610_OG0012450	0
CG14609_OG0004331	1
CG14607_OG0004334	0
CG14606_OG0004332	36
CG14605_OG0002119	0
CG14598_OG0004349	3
CG14591_OG0001533_OG0	34
CG14589_OG0000398_OG1	15
CG14573_OG0009856	0
CG14572_OG0009853	3
CG14570_OG0009859	0
CG14569_OG0009858	0
CG14568_OG0009857	3
CG14567_OG0009855	2565
CG14566_OG0009854	1
CG14565_OG0009852	0
CG14564_OG0009850	0
CG14563_OG0009842	0
CG14562_OG0009839	1703
CG14561_OG0009835	989
CG14551_OG0005656	0
CG14546_OG0011545	0
CG14545_OG0005130	2144
CG14544_OG0005657	223
CG14543_OG0005658	601
CG14540_OG0005677	0
CG14537_OG0009795	0
CG14535_OG0009794	7
CG14515_OG0005099	111
CG14511_OG0005093	231
CG14507_OG0005104	9
CG14506_OG0011493	1
CG14505_OG0006689	4
CG14502_OG0012067	58
CG14495_OG0006093	0
CG14492_OG0002764	0
CG14490_OG0006085	7
CG14488_OG0012284	0
CG14483_OG0005875	914
CG14480_OG0005880	1166
CG14478_OG0005898	7268
CG14459_OG0012167_OG0	0
CG14457_OG0009818	0
CG14456_OG0009816	0
CG14455_OG0009817	0
CG14450_OG0001958_OG0	473
CG14448_OG0003811	0
CG14445_OG0008610	9
CG14442_OG0001705	6566
CG14441_OG0007738	689
CG14440_OG0007737	1310
CG14439_OG0001707	2828
CG14435_OG0007807	1440
CG14431_OG0007814	19
CG14427_OG0007826	0
CG14424_OG0008110	0
CG14423_OG0008116	0
CG14422_OG0008115	0
CG14421_OG0001733	0
CG14420_OG0008114	1
CG1441_OG0006326	1065
CG14418_OG0008108	0
CG14417_OG0008107	0
CG14416_OG0008106	0
CG14414_OG0008219	596
CG14411_OG0008367	6529
CG14410_OG0008366	71
CG1440_OG0001773	8045
CG14408_OG0008210	1846
CG14407_OG0008365	1703
CG14406_OG0008360	10
CG14402_OG0001895_OG0	0
CG14401_OG0001897_OG0	889
CG14400_OG0001896_OG0	0
CG14397_OG0009442	21
CG14395_OG0002150	10
CG14391_OG0004442	0
CG14384_OG0005017	1
CG14380_OG0005001	0
CG14377_OG0000258_OG0	241
CG14369_OG0002195_OG0	0
CG14367_OG0002206_OG0	26
CG14362_OG0011989	1
CG14357_OG0012453	0
CG14356_OG0004535	165
CG14355_OG0004537	0
CG14352_OG0011778	432
CG1434_OG0008228	1102
CG14346_OG0009039	30
CG14342_OG0009035	0
CG14341_OG0009028	488
CG14340_OG0009018	0
CG14339_OG0009017	0
CG14331_OG0011947	0
CG14329_OG0004886	1
CG14326_OG0004888	0
CG14325_OG0004891	0
CG14324_OG0002355	0
CG14323_OG0004889	0
CG14322_OG0001427_OG0	2844
CG14321_OG0005573	1
CG14317_OG0005070	0
CG14316_OG0012003	0
CG14315_OG0002483	2
CG14314_OG0005059	42
CG14313_OG0005062	2
CG14312_OG0002475_OG0	0
CG14309_OG0002460_OG0	184
CG14305_OG0000855	0
CG14304_OG0005038	15
CG14301_OG0005036	182
CG14300_OG0004448	0
CG14298_OG0004460	220
CG14297_OG0004461	1
CG14294_OG0004462	0
CG14292_OG0004463	5770
CG1428_OG0009582	0
CG14286_OG0004470	616
CG14285_OG0004471	32
CG14282_OG0004484	2
CG14280_OG0004487	1
CG14277_OG0003495	71
CG14275_OG0003488	1442
CG14274_OG0003487	6
CG14273_OG0003486	1
CG14270_OG0003240	560
CG14269_OG0008129	1
CG14262_OG0011508	1
CG14260_OG0005371	1
CG14259_OG0005624	1043
CG14258_OG0005625	1
CG14257_OG0005628	8417
CG14253_OG0005635	1237
CG14252_OG0011524	144
CG14247_OG0011533	0
CG14246_OG0011535	91
CG14245_OG0005639	489
CG14244_OG0011536	1
CG14238_OG0005644	13
CG14234_OG0003255_OG0	4
CG14232_OG0008270	1571
CG14230_OG0008271	1893
CG14229_OG0003254	488
CG14223_OG0007420	1228
CG14221_OG0007427	1
CG14220_OG0007434	1345
CG14219_OG0000007_OG9	0
CG14219_OG0000007_OG3	2
CG14219_OG0000007_OG1	0
CG14218_OG0007435	14
CG14212_OG0011671	6
CG14210_OG0007430	620
CG14207_OG0007433	10459
CG14200_OG0007442	7014
CG14196_OG0007462	2520
CG14195_OG0007466	121
CG14194_OG0007468	1733
CG14190_OG0007475	0
CG1418_OG0006321	698
CG14187_OG0010177	11
CG14186_OG0010174	153
CG14185_OG0010175	1
CG14183_OG0012187	20
CG14182_OG0010167	364
CG14174_OG0010991	113
CG1416_OG0009579	4374
CG14160_OG0010964	18
CG14154_OG0010944	1
CG14153_OG0010943	11
CG14151_OG0010950	0
CG14147_OG0010084	2
CG14142_OG0010062	2
CG14135_OG0012575	456
CG14132_OG0010023	65
CG14131_OG0010018	174
CG14130_OG0002034_OG0	296
CG14125_OG0010808	0
CG14120_OG0010146	0
CG14118_OG0010148	3
CG14115_OG0003925_OG0	0
CG14113_OG0010158	0
CG14111_OG0010159	1
CG14110_OG0003926	0
CG14109_OG0010572	264
CG14107_OG0010161	1
CG14106_OG0002024	30
CG14105_OG0002023_OG0	370
CG14102_OG0010402	500
CG14100_OG0009895	527
CG1409_OG0003209	0
CG14095_OG0009908_OG0	4
CG14089_OG0003839_OG0	1
CG14086_OG0009910_OG0	21
CG14085_OG0003840_OG0	2
CG14082_OG0012372_OG0	0
CG14082_OG0003851_OG0	11
CG1407_OG0001132	1608
CG14079_OG0003853_OG0	0
CG14075_OG0001970_OG0	2
CG14074_OG0011836	603
CG14072_OG0009652	2
CG14071_OG0009650	0
CG14070_OG0009651	0
CG14069_OG0003765	0
CG14062_OG0005398	0
CG14054_OG0012093	1
CG14053_OG0012099	34
CG14052_OG0007777	0
CG14050_OG0000684	12
CG14044_OG0008964	26
CG14043_OG0003425	1866
CG14042_OG0001816	6
CG14036_OG0008842	646
CG14034_OG0008836	3
CG14024_OG0003410_OG0	4
CG14022_OG0008831	167
CG14020_OG0003686	2
CG14017_OG0003733	0
CG14015_OG0009446	3
CG14014_OG0009443	0
CG14013_OG0003734	2
CG14011_OG0003731	0
CG14007_OG0009567	0
CG14006_OG0001927	0
CG14005_OG0001926	1142
CG13999_OG0000662_OG0	3
CG13995_OG0000538_OG0	7
CG13994_OG0011942	600
CG13992_OG0002070_OG0	5
CG13991_OG0000661_OG1	0
CG13983_OG0002696	0
CG13972_OG0005361	1
CG13970_OG0009133_OG0	0
CG13962_OG0012240	0
CG13955_OG0002890_OG0	0
CG13954_OG0006374	3
CG13950_OG0003376	48
CG13949_OG0003375	0
CG13937_OG0011056	342
CG13933_OG0011036	1898
CG13931_OG0004073	0
CG13930_OG0011024	18
CG13928_OG0011279	26
CG13926_OG0011282	827
CG13924_OG0011054	5
CG13921_OG0011032	771
CG13920_OG0011271	228
CG13919_OG0011274	182
CG13917_OG0011285	7654
CG13912_OG0011325	1607
CG13907_OG0011337	4918
CG13901_OG0011344	433
CG13895_OG0004128	669
CG13894_OG0004129	9
CG13893_OG0011360	637
CG13891_OG0002060	0
CG13887_OG0011343	5535
CG13884_OG0000403_OG0	1
CG1387_OG0008528	1
CG13877_OG0011937	839
CG13876_OG0001334_OG0	416
CG13875_OG0011381	78
CG13872_OG0007071	1
CG13871_OG0003047	1
CG13870_OG0007093	18
CG13869_OG0007075	4
CG13868_OG0013578	1938
CG13868_OG0007089	11934
CG13862_OG0004760	0
CG13857_OG0004746	0
CG13856_OG0004745	865
CG13855_OG0004744	3
CG13850_OG0004743	1955
CG13847_OG0004737	3
CG13842_OG0004706	0
CG13841_OG0004694	211
CG13838_OG0011993	0
CG13837_OG0002276	5
CG13833_OG0004687	520
CG13829_OG0011464	0
CG13813_OG0010189	75
CG13810_OG0011066	0
CG13807_OG0011075	254
CG13806_OG0011077	1
CG13801_OG0000219_OG1	0
CG13801_OG0000219_OG0	0
CG13796_OG0001883_OG0	582
CG13786_OG0003631	0
CG13784_OG0000956_OG0	819
CG13775_OG0003750_OG0	0
CG13771_OG0009612	113
CG13766_OG0009602	474
CG13760_OG0007606	1042
CG13751_OG0001660_OG0	411
CG13748_OG0006626	3
CG13747_OG0006408	1
CG13744_OG0006409	0
CG13743_OG0006405	10
CG13739_OG0002891	7
CG13738_OG0011907	3
CG13733_OG0010089	1
CG13731_OG0011910	38
CG13728_OG0010923	0
CG13727_OG0004055	0
CG13725_OG0010918	0
CG13724_OG0010917	0
CG13723_OG0010915	0
CG13722_OG0011130	124
CG13721_OG0012208	0
CG13720_OG0004084	1
CG1371_OG0006292	5753
CG13716_OG0010627	8
CG13713_OG0010620	0
CG13712_OG0010619	1
CG13711_OG0010618	0
CG13708_OG0010614	8
CG13707_OG0010613	55
CG13705_OG0010610	2
CG13699_OG0003907_OG0	0
CG13698_OG0010125	1095
CG13692_OG0008754	0
CG13690_OG0008752	1289
CG1368_OG0008241	863
CG13689_OG0008772	89
CG13685_OG0010463	20
CG13678_OG0000129_OG3	7
CG13676_OG0003984	10
CG13675_OG0000560_OG2	0
CG13671_OG0004086_OG0	1113
CG13670_OG0011168	0
CG13667_OG0004090_OG0	419
CG13663_OG0011496	569
CG13654_OG0005174	185
CG13653_OG0002504	0
CG13643_OG0002274	53
CG13641_OG0004650	196
CG13634_OG0004637	0
CG13631_OG0004635	1151
CG13630_OG0004630	1436
CG13627_OG0004629	0
CG13625_OG0004618	2040
CG13623_OG0005265	229
CG13622_OG0005268	19
CG13618_OG0005267	2507
CG13616_OG0005272	75
CG13615_OG0002524	0
CG13614_OG0002525_OG0	0
CG13613_OG0005278	0
CG1360_OG0006725	41
CG13609_OG0012982	168
CG13607_OG0005318	4248
CG13606_OG0005306	147
CG13605_OG0005319	2214
CG13603_OG0005332	1481
CG13601_OG0005534	1349
CG13599_OG0005537	162
CG13594_OG0006033	26
CG1358_OG0006724	1889
CG13587_OG0006025	1
CG13585_OG0011574	2112
CG13581_OG0002746	0
CG13579_OG0006013	1
CG13578_OG0006898	3
CG13577_OG0001150_OG0	0
CG13575_OG0006892	112
CG13562_OG0011631	72
CG13561_OG0011643	10
CG13559_OG0012047	59
CG13558_OG0001556	0
CG13557_OG0012477	0
CG13551_OG0012048	3688
CG13551_OG0000540_OG1	9250
CG1354_OG0007555	7631
CG13545_OG0012580	7
CG13544_OG0005976	0
CG13541_OG0012280	0
CG13539_OG0012044	0
CG13538_OG0005981	0
CG13532_OG0006975	2
CG13531_OG0006978	1747
CG13527_OG0006984	0
CG13526_OG0006986	0
CG13516_OG0006995	332
CG13511_OG0006997	28
CG13510_OG0006998	275
CG13506_OG0007028	2600
CG13502_OG0012991	0
CG13502_OG0005931	3
CG13501_OG0005936	45
CG13492_OG0005946	7
CG13488_OG0001544_OG1	0
CG13484_OG0010886	484
CG13481_OG0000339_OG1	0
CG13481_OG0000339_OG0	2
CG13476_OG0012898	0
CG13474_OG0004049	0
CG13473_OG0010860	1
CG13471_OG0004048	0
CG13465_OG0000343_OG0	0
CG13460_OG0010841	1
CG13458_OG0004037	38
CG13457_OG0001288	0
CG13455_OG0009966	1
CG13454_OG0003875_OG0	0
CG1344_OG0012226	655
CG13449_OG0009980	40
CG13445_OG0003880	0
CG13443_OG0006248	0
CG13442_OG0006244	0
CG13438_OG0006243	0
CG13437_OG0006285	2
CG13436_OG0006622	10
CG13430_OG0001658	218
CG13428_OG0007100	878
CG13427_OG0003049	3
CG13426_OG0011654	0
CG13423_OG0007099	6
CG13409_OG0004775	15
CG13408_OG0004770	1
CG13407_OG0004768	0
CG13405_OG0011376	12
CG13404_OG0008224	1
CG13403_OG0008236	124
CG1339_OG0006721	6
CG13398_OG0003468	841
CG13397_OG0003469	2359
CG13392_OG0003476	443
CG13390_OG0003479	357
CG13386_OG0003471	1
CG13385_OG0012520	0
CG13384_OG0003473	1039
CG13380_OG0010135	1012
CG13377_OG0007849	990
CG13375_OG0007847	114
CG13369_OG0003181	2610
CG13367_OG0003188_OG0	1219
CG13365_OG0007831	508
CG13364_OG0001174_OG0	0
CG13362_OG0007862	46
CG13361_OG0003189	8
CG13360_OG0010145	3467
CG13359_OG0012499	1
CG13358_OG0007351	0
CG13344_OG0007304	1588
CG13339_OG0007296	673
CG13337_OG0011662	31
CG13334_OG0007281	0
CG13332_OG0007274	4
CG13331_OG0007273	3
CG13330_OG0007271	3
CG13326_OG0006545	0
CG13321_OG0006673	73
CG13319_OG0006667	980
CG13318_OG0004834	2207
CG13315_OG0011237	12942
CG13314_OG0011224	9
CG13313_OG0004105_OG0	238
CG13312_OG0011210	1
CG13310_OG0011207	320
CG13309_OG0011211	998
CG13308_OG0004102	0
CG13306_OG0011204	37
CG13305_OG0011196	2
CG13300_OG0003943	49
CG13299_OG0011864	366
CG13297_OG0010242	0
CG13295_OG0010231	1272
CG13293_OG0003937	9
CG13288_OG0010220	0
CG13287_OG0010216	0
CG13285_OG0010583	438
CG13282_OG0008887	261
CG13280_OG0008881	0
CG13272_OG0008882	0
CG13258_OG0009399	17
CG13252_OG0003952	695
CG13251_OG0010355	5
CG13250_OG0011870	20
CG1324_OG0007509	0
CG13248_OG0010371	34
CG13247_OG0010378	2
CG13243_OG0009147	0
CG13239_OG0009815	0
CG13231_OG0006217	0
CG13229_OG0002787_OG0	5096
CG13229_OG0002786_OG0	46
CG13228_OG0011587_OG0	2
CG13227_OG0006218_OG0	0
CG13226_OG0002794_OG0	97
CG13223_OG0001571_OG0	0
CG13220_OG0001573_OG0	1446
CG13218_OG0002791_OG0	35
CG13216_OG0001568_OG0	5
CG13215_OG0002793_OG0	319
CG13204_OG0006233	247
CG13203_OG0006235	0
CG13202_OG0001123_OG0	0
CG13197_OG0006563	955
CG13196_OG0006560	1
CG13193_OG0006565	0
CG13192_OG0006567	826
CG13186_OG0006594	1
CG13185_OG0002928	2129
CG1317_OG0011084	3301
CG13177_OG0012831	294
CG13171_OG0006180	0
CG13170_OG0006182	0
CG1316_OG0000430_OG0	1578
CG13168_OG0006184	0
CG13157_OG0002779	0
CG13155_OG0006196	1182
CG13154_OG0006206	0
CG13151_OG0006215	323
CG1314_OG0011674	0
CG13148_OG0007214	2
CG13144_OG0009363	4
CG13133_OG0003525	1
CG13131_OG0000790_OG0	5
CG13127_OG0001844	6
CG13126_OG0003515	681
CG13124_OG0003502	8047
CG13123_OG0001877	47
CG13116_OG0001878	803
CG13114_OG0009279	634
CG13113_OG0001247_OG0	7
CG13110_OG0011792	0
CG13108_OG0009295	0
CG13102_OG0009298	5
CG13101_OG0009304	544
CG1309_OG0010533	3238
CG13097_OG0001923	2172
CG13096_OG0003720	3798
CG13088_OG0001266	456
CG13086_OG0003709	580
CG13085_OG0001922	34
CG13084_OG0009083	20
CG13083_OG0009084	37
CG13082_OG0009094	8
CG13081_OG0003574	0
CG1307_OG0004308	2666
CG13078_OG0003575_OG0	0
CG13077_OG0009097	963
CG13075_OG0000216_OG1	35
CG13075_OG0000216_OG0	3
CG13074_OG0010797	0
CG13073_OG0012731_OG0	6
CG13071_OG0011899	0
CG13070_OG0012202	0
CG13069_OG0004022	0
CG13068_OG0002030_OG1	6
CG13066_OG0012201	0
CG13065_OG0010776	0
CG13064_OG0010775	0
CG13062_OG0010766	0
CG13059_OG0010764	2
CG13058_OG0004021	0
CG13056_OG0010757	0
CG13055_OG0010780	2
CG13054_OG0010779	2
CG13053_OG0010778	0
CG13051_OG0011898	0
CG1304_OG0000265_OG1	4
CG1304_OG0000265_OG0	0
CG13049_OG0010774	8
CG13048_OG0010773	0
CG13047_OG0010772	0
CG13046_OG0010771	12
CG13045_OG0000814	0
CG13044_OG0010768	0
CG13043_OG0000281_OG1	0
CG13043_OG0000281_OG0	0
CG13042_OG0010767	0
CG13041_OG0000280_OG0.2	0
CG13041_OG0000280_OG0	0
CG13040_OG0010763	0
CG13039_OG0010762	0
CG13038_OG0010761	0
CG13033_OG0010736	0
CG13032_OG0004014_OG0	1
CG13031_OG0012200	485
CG13028_OG0004010	5
CG13026_OG0010716	38
CG13024_OG0010708	324
CG13023_OG0010699	0
CG13022_OG0010698	9
CG13021_OG0003241	5
CG13018_OG0006537	183
CG13016_OG0006536	980
CG13014_OG0008547	669
CG13012_OG0008317	202
CG13010_OG0003260	1
CG13008_OG0008305	0
CG13005_OG0008567	596
CG13004_OG0008570	474
CG13003_OG0008572	918
CG13002_OG0008577	10
CG13001_OG0008580	907
CG13000_OG0011738	0
CG1299_OG0000523_OG0	3044
CG12998_OG0011739	671
CG12995_OG0008599	15
CG12994_OG0007707	0
CG12992_OG0011688	7
CG12991_OG0007703	734
CG12990_OG0007696	538
CG12986_OG0011685	0
CG12985_OG0000915	11
CG12984_OG0003949	1
CG12983_OG0010332	0
CG12974_OG0010307	29
CG12971_OG0010294	1
CG12970_OG0006808	0
CG12964_OG0002996_OG0	0
CG12963_OG0001641_OG0	10
CG12948_OG0004558	807
CG12947_OG0004568	32
CG12945_OG0004570	2512
CG12942_OG0001596_OG0	1831
CG12935_OG0002846	626
CG12934_OG0006315	1
CG12929_OG0006357	123
CG12926_OG0006349	156
CG12920_OG0006291	1
CG12917_OG0002815	1
CG12914_OG0002819	0
CG12911_OG0006304	0
CG12910_OG0006305	181
CG12909_OG0002821	680
CG12895_OG0006308	780
CG1288_OG0001350	0
CG12885_OG0001477	3
CG12883_OG0001474	579
CG12880_OG0005345	173
CG12877_OG0001472_OG0	2468
CG12869_OG0006146	5
CG12869_OG0006145	18
CG12868_OG0001564	271
CG12866_OG0002772	2
CG12863_OG0011584	354
CG12862_OG0011585_OG0	3
CG12861_OG0006153	0
CG12860_OG0006154	1
CG12857_OG0006163	3
CG12851_OG0005862	8
CG12849_OG0011577	0
CG12848_OG0006045	656
CG12836_OG0002963_OG0	1
CG12831_OG0011623_OG0	0
CG12828_OG0011622	0
CG12826_OG0002951	123
CG12825_OG0001130_OG1	127
CG12822_OG0001599	1739
CG12818_OG0004897	542
CG12817_OG0002595_OG0	0
CG12811_OG0002240	620
CG12795_OG0008825	2742
CG12784_OG0005236	0
CG12783_OG0000743_OG0	0
CG12782_OG0012281	6
CG12773_OG0003140	3311
CG12769_OG0007187	68
CG12768_OG0001283_OG0	146
CG1275_OG0011072	2188
CG12746_OG0004208	2804
CG12744_OG0000893	203
CG1273_OG0010536	3
CG12730_OG0007375	341
CG12729_OG0011725	5
CG12728_OG0000928_OG0	666
CG12723_OG0008557	3
CG1271_OG0010635	532
CG12716_OG0008438	2
CG12713_OG0003881_OG0	280
CG12708_OG0000271_OG0.2	236
CG12708_OG0000271_OG0	308
CG12702_OG0001192	1468
CG12699_OG0000230_OG1	0
CG12698_OG0008169	0
CG12693_OG0012106	0
CG12692_OG0000634_OG0	1
CG12691_OG0007931	0
CG12682_OG0012323	0
CG12680_OG0001718	0
CG12679_OG0001731_OG0	0
CG12674_OG0003570	0
CG12672_OG0007868	8
CG12662_OG0007747	0
CG12661_OG0007749	8
CG1265_OG0010531	417
CG12659_OG0007410	190
CG12655_OG0000445_OG2	3382
CG12643_OG0007518	109
CG12637_OG0008050	0
CG12620_OG0009462	0
CG12617_OG0003653	0
CG12609_OG0008677	0
CG12607_OG0011139	6
CG12594_OG0005596	3
CG12590_OG0011977	0
CG12589_OG0011424	0
CG12581_OG0001679_OG0	3536
CG12576_OG0001784_OG0	3579
CG12567_OG0012740	3364
CG12560_OG0012234	361
CG12541_OG0007825	55
CG12540_OG0008220	0
CG12539_OG0008363	11
CG12535_OG0008128	0
CG12531_OG0008272	5
CG12521_OG0012944	0
CG12520_OG0010149	39
CG12517_OG0009649	87
CG12516_OG0005410	0
CG12511_OG0009568	0
CG12507_OG0008176	0
CG12502_OG0011339	2
CG12499_OG0002285_OG0	3053
CG12498_OG0008105	0
CG12496_OG0007599	0
CG12490_OG0000233_OG1	0
CG12481_OG0008237	0
CG12480_OG0008242	0
CG12479_OG0008243	0
CG12470_OG0007846	50
CG1246_OG0011105	30
CG12464_OG0011955	0
CG12448_OG0009145	0
CG12446_OG0001786_OG0	0
CG12439_OG0009296	0
CG12438_OG0003802	0
CG12426_OG0005340	0
CG12420_OG0002594_OG0	0
CG12402_OG0002224_OG0	3
CG1239_OG0004237	870
CG12398_OG0008359	9
CG12395_OG0001736	1
CG12384_OG0006229	2823
CG12379_OG0008514	107
CG12375_OG0009777	1611
CG12374_OG0007223	29
CG1236_OG0002100	638
CG12362_OG0000821_OG0	0
CG12355_OG0012373	62
CG1234_OG0004335	1840
CG12344_OG0002855	25
CG12343_OG0002853	929
CG12341_OG0002848	451
CG1233_OG0011370	2128
CG12325_OG0002854	1253
CG12321_OG0001064_OG0	3766
CG12320_OG0005053	123
CG1231_OG0011372	4
CG12316_OG0009955	2860
CG12307_OG0009694	0
CG12301_OG0001981	1042
CG12299_OG0009634	2783
CG12290_OG0002618	1287
CG12289_OG0010046	0
CG12288_OG0009457	2294
CG1227_OG0004337	565
CG12279_OG0004445	688
CG12278_OG0004413	0
CG12268_OG0005336	6761
CG12259_OG0005539	1001
CG12256_OG0004947	195
CG12253_OG0011818	445
CG12241_OG0001396	1050
CG12239_OG0001754	1
CG12237_OG0007424	2100
CG12236_OG0008414	2082
CG12231_OG0003119	0
CG12224_OG0000651_OG1	399
CG12219_OG0007713	1392
CG12213_OG0002418	1807
CG12209_OG0002818	2
CG12206_OG0008131	24
CG12204_OG0001687	591
CG12194_OG0008975	4034
CG1218_OG0002103	1642
CG12182_OG0011099	398
CG12177_OG0008262	1120
CG12173_OG0004172	558
CG12171_OG0004222	2357
CG12170_OG0002098	729
CG12164_OG0006760	4
CG12159_OG0002860	1315
CG12155_OG0003210	1653
CG12147_OG0004192	0
CG1213_OG0002105	4546
CG12134_OG0006319	518
CG12129_OG0002878	1047
CG12128_OG0002879	2135
CG12123_OG0003325	507
CG12121_OG0007579	3614
CG12118_OG0007585	988
CG12116_OG0008625	11441
CG12115_OG0007587	0
CG12112_OG0012598_OG0	120
CG12111_OG0007413	0
CG12107_OG0006719	1278
CG12106_OG0007586	248
CG12105_OG0004111	246
CG12104_OG0011284	1174
CG12099_OG0011289	6434
CG12096_OG0008559	2181
CG12093_OG0011111	1747
CG12091_OG0011293	5178
CG1208_OG0004248	187
CG12084_OG0011296	3334
CG12081_OG0007411	1769
CG12075_OG0007754	2145
CG12071_OG0013484	7
CG12071_OG0011553	3
CG12069_OG0001519	0
CG12065_OG0007412	2279
CG12061_OG0000938_OG0	0
CG12057_OG0003139	5
CG12056_OG0003138	531
CG12054_OG0000497	5031
CG12038_OG0011331	7
CG12035_OG0011029	0
CG12025_OG0011053	1903
CG12024_OG0011050	1754
CG12020_OG0011042	0
CG12017_OG0010661	1
CG12016_OG0010666	2186
CG12012_OG0010672	921
CG12011_OG0011025	2
CG12010_OG0010671	702
CG12009_OG0010662	0
CG12004_OG0011286	3726
CG12003_OG0004112	0
CG11999_OG0004179	1492
CG11997_OG0004862	0
CG11986_OG0004855	391
CG11983_OG0004852	4
CG11980_OG0002337	1478
CG11977_OG0012457_OG0	0
CG11975_OG0004850	1571
CG11970_OG0004849	3185
CG11964_OG0004848	575
CG11961_OG0001155_OG0	1336
CG11929_OG0011773	0
CG11927_OG0003556	1157
CG11920_OG0005183	842
CG11912_OG0008746	0
CG11911_OG0008747	7
CG11906_OG0001618	1353
CG11902_OG0005155	897
CG11899_OG0005100	4610
CG11893_OG0000039_OG2	205
CG11892_OG0005161	4505
CG11885_OG0003355	405
CG11883_OG0006313	1201
CG11882_OG0005094	519
CG11878_OG0000055_OG2	6094
CG11878_OG0000055_OG1	882
CG11878_OG0000055_OG0	221
CG11858_OG0005166	575
CG11857_OG0005167	2545
CG11854_OG0005171	66
CG11852_OG0002502_OG0	429
CG11843_OG0011490	43
CG11842_OG0000856_OG1	385
CG11841_OG0005083	2902
CG11837_OG0005082	884
CG11835_OG0000264_OG1	804
CG11835_OG0000264_OG0	24334
CG11816_OG0008636	0
CG11811_OG0004058	1913
CG11808_OG0006841	526
CG11807_OG0003009_OG0	2057
CG11791_OG0012008	1146
CG11790_OG0005187	2391
CG11788_OG0007083	533
CG11786_OG0012799	1
CG11779_OG0004481	1840
CG11777_OG0006309	369
CG11771_OG0005200	3106
CG11768_OG0004832	9
CG11760_OG0004826	1367
CG11756_OG0007997	22
CG11755_OG0000851	160
CG11752_OG0007995	1344
CG11741_OG0001420_OG0	82
CG11737_OG0001419_OG0	2835
CG1172_OG0004189	1849
CG11726_OG0010048	0
CG11723_OG0003571	895
CG11722_OG0001391	310
CG11710_OG0001691_OG0	1477
CG11703_OG0002165_OG0	0
CG11699_OG0007882	816
CG11698_OG0002319_OG0	0
CG11696_OG0007880	1703
CG11695_OG0007879	490
CG11694_OG0000225_OG1	0
CG11694_OG0000225_OG0	0
CG11693_OG0004810	0
CG11686_OG0002448_OG0	962
CG11679_OG0008511	969
CG11674_OG0008231	3394
CG11672_OG0004805	5
CG11670_OG0005008	137
CG11668_OG0002452	25
CG11666_OG0012316	0
CG11664_OG0011395	0
CG11663_OG0012087	0
CG11658_OG0010025	376
CG11656_OG0005013	0
CG11655_OG0001745_OG0	1694
CG11638_OG0007387	17
CG11635_OG0007156	0
CG11634_OG0009583	0
CG11630_OG0009580	7
CG11629_OG0003739	0
CG11626_OG0011450	10
CG1161_OG0004180	2441
CG11619_OG0003864_OG0	14
CG11617_OG0008731	78
CG11608_OG0000142_OG0	0
CG11601_OG0008739	678
CG11596_OG0007629	2216
CG11594_OG0010492	4643
CG11593_OG0010497	1957
CG11590_OG0001741	689
CG11586_OG0010534	625
CG11585_OG0012335	2
CG11584_OG0008239	1
CG11583_OG0010538	1926
CG11581_OG0008240	0
CG11570_OG0004027	0
CG11566_OG0007496	886
CG11563_OG0002662	1117
CG11562_OG0008742	681
CG11560_OG0010817	824
CG11550_OG0002660	4
CG11537_OG0010640	2252
CG11529_OG0010828	106
CG11523_OG0009832	726
CG11504_OG0002630	2652
CG11498_OG0001515	346
CG11475_OG0005935	39
CG11474_OG0005934	1870
CG11470_OG0000857	1
CG1146_OG0011093	2250
CG11459_OG0000135_OG1	78
CG11456_OG0003951	998
CG11454_OG0001792	686
CG11453_OG0001027_OG0	124
CG11449_OG0000981_OG1	0
CG11447_OG0004515	618
CG1143_OG0011104	1939
CG11438_OG0009826	138
CG11437_OG0009825	10
CG11436_OG0003200	753
CG1142_OG0012974	699
CG11426_OG0009824	570
CG11425_OG0009823	291
CG11417_OG0007590	2163
CG11414_OG0006019	5059
CG11413_OG0011575	0
CG11409_OG0007766	397
CG11406_OG0006889	3
CG11404_OG0012169	0
CG11403_OG0007406	2373
CG1139_OG0004077	78
CG11398_OG0007405	624
CG11396_OG0010345	1321
CG11391_OG0001026_OG0	0
CG11384_OG0007396	0
CG11382_OG0007404	112
CG11381_OG0007402	168
CG11380_OG0007400	1
CG1137_OG0004303	0
CG11379_OG0007397	0
CG11378_OG0007395	375
CG11377_OG0008723	1494
CG11370_OG0003817_OG0	9
CG1136_OG0010499	2251
CG11369_OG0011699	1
CG11367_OG0000806_OG0	482
CG11357_OG0011126	2148
CG11356_OG0008477	1
CG11353_OG0011127	885
CG11349_OG0011131	0
CG11345_OG0011138	0
CG11342_OG0011920	196
CG11334_OG0005804	2416
CG11333_OG0002657_OG0	1
CG11327_OG0009628	2
CG11319_OG0009603	208
CG11318_OG0000756	0
CG11317_OG0012026	185
CG11309_OG0010303	1841
CG1129_OG0002085	1543
CG11298_OG0007031	0
CG11294_OG0007761	0
CG11291_OG0003029	0
CG11286_OG0004361	0
CG11279_OG0003924_OG0	12
CG11275_OG0002906	1635
CG11269_OG0006458	0
CG11267_OG0011856	3098
CG11263_OG0001789	378
CG11257_OG0007039	580
CG11251_OG0001998	0
CG1124_OG0002090	5624
CG11249_OG0009864	4
CG11248_OG0003830_OG0	368
CG11247_OG0009861	395
CG11241_OG0003815_OG0	1148
CG11227_OG0007505	2
CG11226_OG0012166_OG0	20
CG11211_OG0012938	0
CG11200_OG0007088	2179
CG11192_OG0007095	1
CG11191_OG0007189	69
CG11180_OG0006625	2312
CG11178_OG0003327	1801
CG11170_OG0006462	596
CG1116_OG0004164	1119
CG11168_OG0004657	1380
CG11162_OG0008263	1
CG11159_OG0006283	1
CG11151_OG0008256	6693
CG11149_OG0003730	1
CG11147_OG0003729	9756
CG11145_OG0006754	0
CG11141_OG0006745	1924
CG1113_OG0004171	7
CG11134_OG0003251	1813
CG11131_OG0001957_OG0	4
CG11127_OG0006744	589
CG11125_OG0006747	1066
CG11123_OG0006752	1675
CG11110_OG0006619	531
CG11109_OG0001964	440
CG11106_OG0012330	0
CG11103_OG0003250	712
CG11099_OG0007074	145
CG11095_OG0003249	494
CG11089_OG0004653	2349
CG11085_OG0008456	0
CG11077_OG0000549_OG0	633
CG11076_OG0001759	3247
CG11069_OG0004655	256
CG11068_OG0011716	0
CG11060_OG0006765	7
CG1105_OG0004314	2127
CG11050_OG0009604	3946
CG11044_OG0007073	254
CG11041_OG0001654	0
CG1103_OG0003103_OG0	0
CG11035_OG0002292_OG0	354
CG11034_OG0001268	1584
CG11030_OG0003728	906
CG11029_OG0001270	1328
CG11018_OG0007064	0
CG11007_OG0003037	1258
CG11000_OG0004245	1
CG10996_OG0008249	9
CG10984_OG0009934	1053
CG10979_OG0004244	3834
CG10973_OG0012539	869
CG10970_OG0003173	8
CG10962_OG0007748	311
CG10959_OG0008299	609
CG10958_OG0001743	247
CG10950_OG0012279	0
CG10949_OG0009416	847
CG10948_OG0009927	1097
CG10947_OG0009415	68
CG10939_OG0005908	4026
CG10934_OG0002756_OG0	0
CG10932_OG0007954	3950
CG10931_OG0006071	0
CG1092_OG0001161_OG0	237
CG10927_OG0006710	286
CG10920_OG0007959	0
CG10919_OG0001352	0
CG10914_OG0006109	441
CG10912_OG0000471	5
CG10911_OG0006095	16
CG10910_OG0006092	0
CG1090_OG0003105_OG0	3
CG10909_OG0005022	0
CG10907_OG0001984_OG0	687
CG10904_OG0011634	440
CG10903_OG0002293_OG0	801
CG10898_OG0002547	585
CG10887_OG0002183_OG0	2
CG10877_OG0002385_OG0	73
CG10874_OG0003457	2125
CG10866_OG0010485	766
CG10864_OG0005043	47
CG10863_OG0012194_OG0	71
CG10863_OG0010486	5988
CG10862_OG0002017_OG1	9235
CG10859_OG0009209	1
CG10853_OG0003980_OG0	3
CG10841_OG0002198_OG0	1
CG10839_OG0009144	0
CG10822_OG0007072	0
CG10814_OG0007257	0
CG10809_OG0010976	682
CG10804_OG0008132	8
CG10803_OG0008134	1199
CG10802_OG0008133	1246
CG10801_OG0012112	1
CG10799_OG0003081	1025
CG10795_OG0006915	876
CG10793_OG0003237	17
CG1077_OG0004263	146
CG10761_OG0008304	5
CG10752_OG0010150_OG0	0
CG10750_OG0009561	0
CG1074_OG0007339	1499
CG10749_OG0003913_OG0	0
CG10748_OG0011855_OG0	0
CG10747_OG0009127	598
CG10738_OG0010568	972
CG10737-PT_OG0006638	13742
CG10731_OG0006517	268
CG10730_OG0000951	28
CG10725_OG0010574	0
CG10713_OG0010576	5
CG10710_OG0010908	225
CG10702_OG0009548	1854
CG10700_OG0011812	0
CG10681_OG0009950	238
CG10680_OG0003577	15290
CG10674_OG0010603	1149
CG10669_OG0005156	702
CG10663_OG0010839	272
CG10660_OG0010840	513
CG10657_OG0009951	1047
CG10654_OG0009947	116
CG10646_OG0009949	456
CG10631_OG0001241	2541
CG10628_OG0009107	471
CG10623_OG0001912	1325
CG10621_OG0001911	4058
CG10616_OG0010838	1988
CG10602_OG0009532	6812
CG10600_OG0009530	5600
CG10598_OG0011740	1
CG10597_OG0003317	0
CG10591_OG0010195	0
CG10589_OG0003950	0
CG10587_OG0000094_OG2	0
CG10587_OG0000094_OG1	0
CG10587_OG0000094_OG0	0
CG10584_OG0010328	444
CG10581_OG0010326	0
CG10576_OG0010200	10964
CG10565_OG0010321	6805
CG10561_OG0009552	870
CG10555_OG0008527	3866
CG10550_OG0000747	2490
CG10543_OG0006262	4434
CG10527_OG0002810_OG0	988
CG10516_OG0009998	1848
CG10514_OG0005162	3521
CG10513_OG0005163	825
CG10510_OG0003948	1
CG10508_OG0010314	293
CG10505_OG0006927	2
CG10495_OG0009546	598
CG10494_OG0006908	368
CG10492_OG0009544	5526
CG10486_OG0010219	0
CG10483_OG0010221	220
CG10481_OG0009114	0
CG10479_OG0010225	429
CG10472_OG0000811_OG0	138
CG10470_OG0009541	1270
CG10469_OG0010232	7841
CG10467_OG0010233	1489
CG10466_OG0012145	325
CG10463_OG0009108	840
CG10462_OG0009105	1445
CG10459_OG0001605_OG0	35
CG10445_OG0001356	127
CG10444_OG0007082	2334
CG10435_OG0002296_OG0	1837
CG10433_OG0006904	10652
CG10431_OG0001914	240
CG10428_OG0001263_OG0	804
CG10425_OG0002500	1669
CG10418_OG0010832	335
CG10417_OG0013094	4039
CG10413_OG0003703_OG0	787
CG10407_OG0005207	143
CG10405_OG0004983	1
CG10384_OG0007018	5
CG10383_OG0001909	2145
CG10376_OG0009519	1196
CG10375_OG0005526	956
CG10366_OG0009102	1468
CG10365_OG0005518	2085
CG10362_OG0008202	11
CG10361_OG0010014	203
CG10359_OG0010469	674
CG10357_OG0010470	8
CG10353_OG0008206	626
CG10352_OG0008207	81
CG10348_OG0003704	45
CG10347_OG0000607_OG0	579
CG10345_OG0002430_OG0	250
CG10344_OG0007020	375
CG10343_OG0009520	835
CG10341_OG0009518	706
CG10340_OG0001059_OG0	1288
CG10339_OG0006873	58
CG10338_OG0009517	674
CG10337_OG0009096	214
CG10336_OG0009516	1671
CG10333_OG0009507	1708
CG10332_OG0005992	0
CG10324_OG0004994	570
CG10321_OG0005965	4902
CG10317_OG0004974	1
CG10311_OG0004972	871
CG10307_OG0005957	1101
CG10301_OG0005515	6
CG10300_OG0005516	0
CG10298_OG0004288	0
CG10286_OG0004292	1979
CG10283_OG0001907_OG0	52
CG10280_OG0004257	0
CG10274_OG0003940	1579
CG10265_OG0006935	758
CG10264_OG0005208	0
CG10257_OG0006606	6
CG10254_OG0002565	9747
CG10252_OG0011517	1
CG1024_OG0004294	1298
CG10237_OG0003462	13677
CG10226_OG0010249	302
CG10222_OG0010165	543
CG10211_OG0009505	1251
CG10209_OG0006169	449
CG10208_OG0005527	1073
CG10205_OG0006168	12
CG10195_OG0003572	588
CG10194_OG0009085	556
CG10189_OG0009087	336
CG10185_OG0005203	0
CG10184_OG0005509	426
CG10177_OG0001079_OG0	1
CG10175_OG0005507	158
CG10171_OG0010163	954
CG10165_OG0011781	337
CG10164_OG0001489	0
CG10163_OG0010252	18
CG10154_OG0010575	4
CG10151_OG0006160	10
CG10147_OG0010256	284
CG10140_OG0010573	0
CG10139_OG0006151	861
CG10137_OG0009093	148
CG10132_OG0009091	811
CG10126_OG0005023	1397
CG10116_OG0010569	1
CG10104_OG0006132	0
CG10098_OG0004320	1276
CG10089_OG0010567	600
CG10086_OG0001355	80
CG10082_OG0005964	5839
CG10077_OG0010277	14633
CG10075_OG0010279	943
CG10073_OG0000065_OG2	2
CG10068_OG0004321	948
CG10064_OG0010282	15
CG10063_OG0010284	121
CG10062_OG0007038	51
CG10055_OG0004329	2729
CG10053_OG0004336	222
CG10051_OG0007036	0
CG10041_OG0012259_OG0	2
CG10038_OG0001436_OG0	711
CG10035_OG0004420	1
CG10031_OG0008792	2235
CG10029_OG0004344	1
CG10026_OG0009081	1419
CG10019_OG0008786	161
CG10013_OG0002410_OG0	5
CG10011_OG0005399	325
CG10005_OG0004963	54
CG10000_OG0005395	8
CDase_OG0005749	33
CDK2AP1_OG0008015	1128
CDC50_OG0008483	2120
CD98hc_OG0001357_OG0	10443
CCT8_OG0007117	9808
CCT7_OG0004841	1605
CCT7_OG0004839	3983
CCT6_OG0008508	9942
CCT5_OG0006600	13337
CCT4_OG0000979	7668
CCT3_OG0004995	9128
CCT2_OG0003145	13878
CCT1_OG0002281_OG0	8512
CCKLR-17D3_OG0008678	4
CCKLR-17D1_OG0011744	1
CCKLR-17D1_OG0008675	1
CCKLR-17D1_OG0003334	0
CCHa2_OG0002186_OG0	3432
CCHa2-R_OG0005836	3
CCHa1_OG0004530	1
CCHa1-R_OG0006065	111
CCDC53_OG0009785	381
CCDC151_OG0011900	0
CCAP_OG0011467	3
CCAP-R_OG0000870	20
CBP_OG0007971	2675
CBP_OG0001721	2555
CARPB_OG0007554	191
CARPA_OG0007960	0
CAP_OG0012405	21
CAP_OG0000587_OG0	6821
CAHbeta_OG0002334	542
CAH9_OG0005622	575
CAH8_OG0004748	1198
CAH7_OG0000840	1250
CAH5_OG0005796	44
CAH3_OG0003177	2177
CAH2_OG0001000_OG0	1196
CAH1_OG0009192	5575
CAH16_OG0000498_OG1	3
CAH15_OG0006256	0
CAH14_OG0002807	0
CAH13_OG0002843	0
C901_OG0008027	0
C3G_OG0007801	2673
C1GalTA_OG0009799	914
C15_OG0002126_OG0	6
Bx_OG0008667	1222
Bx_OG0008666	0
Bx42_OG0007682	4197
Burs_OG0001045_OG0	3
Bulli_OG0010257	719
Bug22_OG0009372	870
Buffy_OG0006561	361
BubR1_OG0000657_OG0	2568
Bub3_OG0005120	2481
Bub1_OG0001806_OG0	2570
BuGZ_OG0008876	2522
Btnd_OG0008611	1
Btk29A_OG0011763	401
Btk29A_OG0001838	4324
BtbVII_OG0011887	3360
Bsg_OG0009780	7655
Bsg25D_OG0003412_OG0	3870
Bruce_OG0004896	5452
Brr2_OG0009997	3726
Bro_OG0011272	0
Brms1_OG0008442	1933
Brf_OG0005485	185
Brf_OG0005483	754
Bre1_OG0010209	5148
Brd_OG0010852	0
Brd8_OG0002488	1839
Brd7-9_OG0009310	4544
Brca2_OG0000883	1662
Br140_OG0001629	6296
Boot_OG0006400	2221
BomT3_OG0011469	4744
BomBc3_OG0004769	691
BomBc2_OG0000769_OG0	9265
BomBc1_OG0001623	1327
BoYb_OG0000400_OG0	859
Bmcp_OG0010022	1367
Blos4_OG0010933	416
Blos3_OG0009918	217
Blos2_OG0010078	230
Blos1_OG0006148	261
Blm_OG0002608	1419
Blimp-1_OG0010196	1618
Bka_OG0009250	449
Bin1_OG0005423	754
Bili_OG0002506_OG0	4
BigH1_OG0001085_OG0	6682
Bicra_OG0005086	1738
BicD_OG0009474	4176
BicC_OG0009143	37825
Bgb_OG0011276	1172
Bet3_OG0004072	873
Bet1_OG0003845_OG0	941
Best4_OG0000558_OG0	0
Best3_OG0009963	3
Best2_OG0010251	7084
Best1_OG0002590_OG0	4567
Bem46_OG0008920	775
Bdp1_OG0009215	1495
Bdbt_OG0004400	677
Bbd_OG0007098	43335
BaraA2_OG0000305_OG1	11288
Bap60_OG0008560	5714
Bap55_OG0005900	1857
Bap170_OG0000903_OG0	1118
Bap111_OG0007677	9020
Baldspot_OG0010721	6367
Balat_OG0007229	0
Bace_OG0000801_OG0	32
Bacc_OG0008947	16709
BTBD9_OG0000546_OG0	2
BRWD3_OG0005288	7990
BORCS7_OG0007103	102
BORCS6_OG0011365	224
BORCS5_OG0008208	1757
BOD1_OG0005544	4375
BNIP3_OG0012191	2784
BI-1_OG0004087	3915
BHD_OG0010421	223
BEAF-32_OG0006164	3284
BCL7-like_OG0007566	1015
BCAS2_OG0005540	632
BBS9_OG0006919	38
BBS8_OG0008755	5
BBS5_OG0002086	16
BBS4_OG0002785_OG0	7
BBS1_OG0010413	0
BBIP1_OG0004876	263
B9d2_OG0005830	1
B9d1_OG0005246	3
B52_OG0001376_OG0	8055
B4_OG0009202	3243
B-H1_OG0000267_OG1	127
B-H1_OG0000267_OG0	107
Axud1_OG0003447	2976
Axs_OG0008319	1164
Axn_OG0005720	3211
Awh_OG0010478	644
Aven_OG0003291	622
Atxn7_OG0003444	1832
Atx2_OG0011501	7010
Atx-1_OG0012102	13
Atu_OG0002096	3137
AttD_OG0004890	39
AttC_OG0007258	3158
AttC_OG0000164_OG0	2128
Atpalpha_OG0002140	24623
Atox1_OG0012695	1163
Atg9_OG0006487	3018
Atg8b_OG0005571	0
Atg8a_OG0008043	9151
Atg7_OG0006714	816
Atg6_OG0005323	911
Atg5_OG0007974	755
Atg4b_OG0005256	1665
Atg4a_OG0009014	3242
Atg3_OG0009922	2445
Atg2_OG0011112	6793
Atg1_OG0009931	3238
Atg1_OG0009929	259
Atg18b_OG0001271_OG0	830
Atg18a_OG0011152	3300
Atg17_OG0004232	4150
Atg16_OG0005703	1616
Atg14_OG0005089	1437
Atg13_OG0004817	2667
Atg12_OG0011904	265
Atg10_OG0001598	63
Atg101_OG0008681	752
Atf3_OG0007763	1262
Atf-2_OG0006059	685
Atet_OG0003384	644
Ate1_OG0003045	1869
Atat_OG0001330	1255
Atac3_OG0000828	937
Atac2_OG0009508	559
Atac1_OG0003748_OG0	0
Asx_OG0006138	4391
AstC_OG0009668	1
AstCC_OG0009669	0
AstC-R2_OG0001295_OG0	0
AstC-R1_OG0010134	1
AstA_OG0004634	1
AstA-R2_OG0005396	140
AstA-R1_OG0000689	7
Ass_OG0001346	1738
Asph_OG0006509	3989
AspRS_OG0006665	6105
AspRS-m_OG0008886	3283
AsnS_OG0000992	951
AsnRS_OG0003707	4721
AsnRS-m_OG0006452	268
Ask1_OG0004518	4754
Asciz_OG0010646	478
Asator_OG0002682_OG1	417
Asap_OG0007180	3555
Arv1_OG0013036	314
Arts_OG0000486_OG0	7621
Art9_OG0002219_OG0	0
Art8_OG0009662	290
Art7_OG0001547_OG0	1039
Art6_OG0004528_OG0	0
Art4_OG0004574	2842
Art3_OG0004604	1715
Art2_OG0008773	0
Art1_OG0004911	4590
Ars2_OG0005840	5768
Arr2_OG0004099	94
Arr1_OG0009490	70
Arpc5_OG0008957	982
Arpc4_OG0008719	1174
Arpc3B_OG0008590	70
Arpc3A_OG0005226	800
Arpc2_OG0009417	5996
Arpc1_OG0009187	3208
Arp8_OG0007614	2222
Arp6_OG0008512	1292
Arp5_OG0001448_OG0	769
Arp53D_OG0011600	1
Arp3_OG0010555	2884
Arp2_OG0001770	3781
Arp1_OG0004441	3214
Arp10_OG0007423	2721
Arl8_OG0004797	1550
Arl6_OG0007042	6
Arl6IP1_OG0004993	1673
Arl5_OG0011164	1377
Arl2_OG0004816	253
Arl1_OG0010003	1639
Argp_OG0002209_OG0	319
Argl_OG0009800	1771
Argk_OG0011925	2528
Argk_OG0011233	53028
ArgRS_OG0008151	2422
ArgRS-m_OG0004367	292
Arfrp1_OG0007681	696
Arfip_OG0005451	984
ArfGAP3_OG0003816_OG0	4322
ArfGAP1_OG0010836	3022
Arf79F_OG0012164	9849
Arf51F_OG0006831	2289
Archease_OG0002289_OG0	458
Arc42_OG0001370_OG0	3431
Arc2_OG0006127	326
Arc1_OG0002768_OG0	5206
Apt1_OG0010034	6536
Aps_OG0010085	4254
Aprt_OG0004075	790
Appl_OG0007834	59
Aplip1_OG0011323	30
ApepP_OG0000963	2232
Apc_OG0005387	2789
Apc2_OG0005308	3263
Aos1_OG0002145_OG0	3031
AnxB9_OG0004410	14215
AnxB11_OG0008196	2514
AnxB10_OG0008082	4640
Antp_OG0002113	138
Ant2_OG0008041	144
Ankrd49_OG0003404_OG0	418
Ankle2_OG0000780	7226
Ank2-PU_OG0010460	96
Andorra_OG0011741	0
Ance-5_OG0005870	669
Ance-4_OG0006406	2371
Ance-3_OG0009407	165
Ance-3_OG0001891_OG0	265
Ance-2_OG0003658	1
Amyrel_OG0006416	2
Amy-p_OG0000157_OG0.2	238
Amy-p_OG0000157_OG0	475
Amun_OG0008385	8200
Amt_OG0004607	1
Amph_OG0007204	6307
Amnionless_OG0008741	46
Amacr_OG0009433	737
Ama_OG0002112	7
Als2_OG0009863	3339
Alr_OG0008278	961
Alp9_OG0003931	2
Alp7_OG0003030	7
Alp6_OG0006360	1
Alp4_OG0005779	27073
Alp2_OG0000261_OG1	1598
Alp2_OG0000261_OG0	16
Alp1_OG0010289	0
Alp13_OG0001034	1
Alp12_OG0003717	601
Alp11_OG0008522	10
Alp10_OG0010194	1
Alms1a_OG0001176_OG0	2198
Alk_OG0006414	687
Alh_OG0011430	120
Alh_OG0004319	1265
Alh_OG0004317	4482
Alg9_OG0005173	1430
Alg7_OG0003790	504
Alg7_OG0001281	564
Alg3_OG0006966	839
Alg3_OG0003012	113
Alg2_OG0010641	784
Alg1_OG0002607_OG0	0
Alg14_OG0001194_OG0	84
Alg12_OG0004562	1471
Alg11_OG0012170	1550
Alg10_OG0000709_OG0	1062
Alg-2_OG0001588_OG0	1957
Aldh_OG0003615	16552
Aldh7A1_OG0003841_OG0	1334
Aldh-III-PP_OG0006742	12100
Ald2_OG0005645	0
Ald1_OG0005647	59562
Alas_OG0006853	11389
Aladin_OG0007570	1478
AlaRS_OG0003477	6251
AlaRS-m_OG0010596	1626
Akt_OG0005415	4095
Akr1B_OG0001292	14111
Akh_OG0010512	26
AkhR_OG0009627	1767
Akap200_OG0000367_OG0	4847
Ak6_OG0007201	232
Ak3_OG0005467	771
Ak1_OG0010829	2805
Ahcy_OG0001195_OG0	10300
AhcyL1_OG0011110	3215
Agxt_OG0007723	7555
Agps_OG0002932	847
Agpat4_OG0004019_OG0	2507
Agpat3_OG0004018	7228
Agpat2_OG0003465	2789
Agpat1_OG0008448	1147
AgmNAT_OG0001753	276
Ag5r_OG0008212	37
Ag5r2_OG0008213	0
Afti_OG0005567	1290
Afg3l2_OG0010913	4699
Ae2_OG0010984	2906
Aduk_OG0004873	1114
AdoR_OG0005733	172
Adk3_OG0002958	333
Adk2_OG0003918_OG0	3028
Adk1_OG0004951	0
AdipoR_OG0004727	17097
Adi1_OG0010940	2063
Adh_OG0003395_OG0	37
Adgf-E_OG0006152	3
Adgf-D_OG0002208_OG0	2105
Adgf-C_OG0001030_OG0	122
Adgf-B_OG0010108	0
Adgf-A_OG0003900	233
Adgf-A_OG0001991_OG0	0
Adgf-A2_OG0010109	1
Adf1_OG0001636_OG0	15
Adck5_OG0010063	1576
Adck1_OG0006032	1168
Adat1_OG0003596	17
Adar-PQ_OG0007649	1341
AdamTS-B_OG0008089	170
AdamTS-A_OG0012010	36
AdamTS-A_OG0005247	1228
Ada_OG0002342	58
Ada3_OG0007872	1679
Ada2b_OG0004799	1330
Ada2a_OG0005051	137
Ada1-2_OG0003777_OG0	345
AdSS_OG0000854_OG0	12671
Acyp_OG0009408	0
Acyp2_OG0011498	263
Actn_OG0003148_OG0	17296
Actn3_OG0011403_OG0	0
Act42A_OG0000022_OG5	3854
Act42A_OG0000022_OG4	18517
Act42A_OG0000022_OG3	116648
Act42A_OG0000022_OG1	69
Act42A_OG0000022_OG0	6
Acsl_OG0007133	26196
Acsf3_OG0007972	18
Acsf2_OG0008829	1069
Acph-1_OG0001513	1437
Acp65Aa_OG0003939	189
Acp32CD_OG0009664	0
Acp1_OG0009317	7
Acox57D-p_OG0001151	5296
Acox57D-d_OG0006913	5254
Acn_OG0009540	4804
Ack_OG0010507	3316
Ack-like_OG0006546	1491
Achl_OG0002770	239
Acf_OG0002671	6589
Acer_OG0003808	6971
Acer_OG0000953_OG0	1538
Ace_OG0000652_OG0	26
Acbp6_OG0010414	2
Acbp4_OG0000311_OG1	5
Acbp4_OG0000311_OG0	3
Acbp2_OG0010415	19399
Acbp1_OG0009246	1108
Acat2_OG0011313	2071
Acam_OG0005131	0
Acam_OG0000252_OG1	0
Acam_OG0000252_OG0	0
AcCoAS_OG0000812	25785
Ac78C_OG0010320	222
Ac3_OG0009573	24
Ac13E_OG0008321	1403
Abp1_OG0010565	2749
Abl_OG0010722	5279
Abi_OG0002227_OG0	1062
Abd-B_OG0005000	1806
Abcd3_OG0003257	9153
Aatf_OG0001947	1317
Aasdh_OG0001831	601
ATPsyngamma_OG0005690	14601
ATPsyndelta_OG0007526	7827
ATPsynbeta_OG0005823	50032
ATPsynbetaL_OG0001317	105
ATPsynO_OG0012619	10028
ATPsynG_OG0009657	7306
ATPsynGL_OG0009315	0
ATPsynE_OG0005568	5236
ATPsynD_OG0004477	10125
ATPsynC_OG0005792	33533
ATPsynCF6_OG0005500	7112
ATPsynCF6L_OG0010605	0
ATPsynB_OG0010987	12187
ATPCL_OG0006680	30735
ATP8A_OG0007260	4236
ATP8A-PQ_OG0007261	491
ATP7_OG0008369	3665
ATP6AP2_OG0004869	11051
ASPP_OG0006932	1004
AQP_OG0007242	403
APP-BP1_OG0010070	1129
APC7_OG0001703	1456
APC4_OG0003171_OG0	1303
APC10_OG0005888	366
AP-2sigma_OG0004385	970
AP-2mu_OG0004736	2993
AP-2alpha_OG0008751	4368
AP-1sigma_OG0005334	2719
AP-1mu_OG0005553	2764
AP-1gamma_OG0007680	6590
AP-1-2beta_OG0008273	5988
AOX4_OG0001465	0
AOX2_OG0000143_OG1	33
AOX2_OG0000143_OG0	7294
AOX1_OG0005242	12214
AMPdeam_OG0008245	6339
AMPKalpha_OG0001698	5018
ALiX_OG0005343	3773
AIMP3_OG0005998	879
AIMP2_OG0009977	1684
AIMP1_OG0007108	2252
AIF_OG0001225	4462
AGO2_OG0000119_OG0	2
AGO1_OG0007307	3720
AGBE_OG0007237	10862
ADD1_OG0006579	1504
ACXD_OG0004078_OG0	326
ACXB_OG0000046_OG2.2	0
ACXB_OG0000046_OG2	0
ACXB_OG0000046_OG1	0
ACXB_OG0000046_OG0	0
ACOX1_OG0006075	2411
ACC_OG0007193	62913
ABCB7_OG0011281	3239
AANATL7_OG0007605	1
AANATL4_OG0000091_OG1	0
AANATL2_OG0003640	240
7B2_OG0004187	47
5PtaseI_OG0005188	913
5-HT7_OG0005777	6
5-HT2B_OG0011472	4
5-HT2A_OG0000287_OG0	7
5-HT1B_OG0006647	17
5-HT1A_OG0006644	3
2mit_OG0000576_OG0	2
26-29-p_OG0010897	27455
18w_OG0003044	874
140up_OG0004534	516
14-3-3Îµ_OG0001126_OG1	11593
14-3-3epsilon_OG0002478	16593
128up_OG0006588	2456
__no_feature	10183818
__ambiguous	85705
__too_low_aQual	0
__not_aligned	0
__alignment_not_unique	0
