## Supplementary material for "Evolution of chemosensory tissues and cells across ecologically diverse *Drosophilids*": sup. table 5: SIMC2ANT_counts_trim_genes_FBids_1_1_sorted.txt

Î»Try_OG0002804_OG0	6
Î´Try_OG0000050_OG2	336
Î´Try_OG0000050_OG1	358
Î²Tub56D_OG0000060_OG3	29620
Î²Tub56D_OG0000060_OG2	2
Î²Tub56D_OG0000060_OG1	614
Î²Tub56D_OG0000060_OG0	4705
Î²NACtes4_OG0000691_OG0	0
Î²-Man_OG0000334_OG1	368
Î±Tub84D_OG0000121_OG2	35946
Î±Tub84D_OG0000121_OG1	3089
Î±Tub84D_OG0000121_OG0	165
Î±4GT2_OG0001067_OG0	0
Î±-Est4_OG0000244_OG0	154
zye_OG0010370	1
zye_OG0002012	16
zyd_OG0008709	429
zuc_OG0003776	24
zpg_OG0001299	127
zormin_OG0012757	579
zormin_OG0011064	22240
zld_OG0003258_OG0	135
zip_OG0005854	9439
zfh2_OG0001528	913
zfh1_OG0005769	130
zf30C_OG0009263	1771
zetaTry_OG0006225	0
zetaCOP_OG0010719	1794
zen_OG0004311	12
zen2_OG0011948	0
zda_OG0006717	2433
z_OG0007602	1037
ytr_OG0006953	1500
yrt_OG0002192_OG0	1122
yps_OG0002035	4266
ymp_OG0012601_OG0	1
yl_OG0008235	1356
yki_OG0006871	1785
yip7_OG0000037_OG1	408
yip3_OG0011568	2
yip2_OG0003505	2738
yin_OG0001198	946
yem_OG0005091	343
yem_OG0005090	104
yellow-k_OG0000984_OG0	0
yellow-g_OG0011079	109
yellow-g2_OG0011080	122
yellow-f2_OG0000388_OG1	1617
yellow-e_OG0002190_OG0	1377
yellow-e3_OG0002188_OG0	0
yellow-e2_OG0002189_OG0	0
yellow-d2_OG0006002	14
yellow-c_OG0008794	5818
yellow-b_OG0008877	1614
yata_OG0005691	1238
y_OG0007844	1
xmas_OG0008595	59
xmas_OG0003315	405
xit_OG0007803	305
x16_OG0003753_OG0	0
x16_OG0001942_OG0	0
wus_OG0008579	43
wupA_OG0007877	19677
wun_OG0006370	3951
wun2_OG0006369	27
wuho_OG0003166	806
wuc_OG0007217	15
wts_OG0002647	1782
wtrw_OG0004369	1303
wry_OG0009062	8
wrm1_OG0010432	571
wrd_OG0005063	4937
wrapper_OG0007029	22
wor_OG0001802	0
wol_OG0001837	1083
woc_OG0005372	2135
wntD_OG0002441_OG0	1
wnd_OG0009888	239
wmd_OG0005997	2397
wls_OG0010064	425
wkd_OG0005431	1635
wit_OG0010502	729
wisp_OG0001185	325
whd_OG0006310	10659
wgn_OG0008668	900
wge_OG0004705	1116
wg_OG0009338	22
wfs1_OG0004710	173
wek_OG0009149	351
wech_OG0006741	367
wds_OG0007607	650
wdp_OG0003024	4122
wdn_OG0005391	1079
wde_OG0000764_OG0	2278
wdb_OG0005358	3173
wda_OG0004663	480
wcy_OG0008585	1348
wcd_OG0006479	478
wbl_OG0006636	143
wb_OG0009175	105
wb_OG0009174	412
waw_OG0001782	384
wat_OG0005378	7159
wash_OG0006176	4411
wapl_OG0007792	2467
wap_OG0008694	598
wam_OG0005495	0
wal_OG0006562	4422
wake_OG0002279	1425
wake_OG0001041_OG1	9
wac_OG0011936	55
wa-cup_OG0004348	11
w_OG0008104	53
w-cup_OG0003636_OG0	0
vvl_OG0010273	427
vsg_OG0010993	3097
vrs_OG0000645_OG0	143
vri_OG0003411_OG0	1630
vret_OG0004700	40
vnd_OG0007833	1
vnc_OG0004064	1539
vn_OG0000428_OG1	89
vls_OG0001764_OG0	303
vkg_OG0003414	2840
vito_OG0010204	329
vis_OG0000886_OG0	252
vir_OG0006003	1315
vir-1_OG0009742	28368
vimar_OG0006779	348
vilya_OG0008098	25
vih_OG0009948	425
vig_OG0008799	2693
vig2_OG0001458_OG0	6534
viaf_OG0010812	1229
vg_OG0006666	142
vers_OG0011902	611
verm_OG0009883	871
ver_OG0012886	76
velo_OG0010269	5312
veli_OG0005186	1234
veil_OG0005893	1554
vari_OG0009438	5094
vap_OG0008168	1312
vanin-like_OG0000609_OG0	0
v_OG0008030	103
uzip_OG0005853	2261
usp_OG0007624	1436
ush_OG0008761	301
uri_OG0006020	360
upd3_OG0008648	106
upd2_OG0008646	84
upd1_OG0008649	5
upSET_OG0010894	3924
up-PP_OG0008633	60402
unpg_OG0002894_OG0	4
uno_OG0007183	244
unk_OG0004671	389
und_OG0009261	3016
unc_OG0007495	73
unc80_OG0005349	16
unc79_OG0001024_OG0	532
unc-5_OG0006829	477
unc-4_OG0007690	722
unc-45_OG0002291_OG0	808
unc-13_OG0012416	7118
unc-13-4A_OG0010429	295
unc-119_OG0007976	490
unc-104_OG0002901_OG0	5463
unc-104_OG0000329_OG1	0
unc-104_OG0000329_OG0	1
uif_OG0009629	1465
uex_OG0013459	1646
udt_OG0005524	2250
ubl_OG0012301	188
tzn_OG0010343	2043
tyn_OG0007853	276
tyf_OG0007935	2673
tx_OG0001508_OG0	3
twz_OG0006905	20
twr_OG0004309	1759
twit_OG0001253_OG0	0
twin_OG0011504	133
twin_OG0005301	702
twi_OG0005986	95
twf_OG0004533	698
tweek_OG0009459	2998
tweek_OG0009458	855
tweek_OG0009455	549
twe_OG0009136	80
tw_OG0010144	489
tutl_OG0003386	5001
tut_OG0011157	15
tup_OG0009533	1
tun_OG0011627	360
tum_OG0007301	82
tud_OG0003005	8536
tub_OG0007331	686
tty_OG0007486	768
ttv_OG0006144	181
ttv_OG0006142	253609
ttv_OG0006140	110
ttm50_OG0008100	1085
ttm3_OG0003740	0
ttm2_OG0012223	0
tth_OG0008267	1060
tsu_OG0006395	1023
tst_OG0002568_OG0	70
tsr_OG0006868	6005
tsl_OG0001412_OG0	323
tsh_OG0009581	193
tsg_OG0001739	0
trx_OG0004545	2312
trv_OG0000860_OG0	16
trus_OG0002146_OG0	1013
trsn_OG0006311	364
trr_OG0007638	1572
trpl_OG0002885_OG0	57
trp_OG0005713	4
trn_OG0010153	312
trk_OG0012678	5
trio_OG0011330	1238
trio_OG0004124	2191
trh_OG0011369	58
trem_OG0002178_OG0	355
trc_OG0003966	1303
trbl_OG0010372	1146
trbd_OG0002232_OG0	2126
tral_OG0009946	3262
tra_OG0010727	921
tra2_OG0011582	505
tpr_OG0005947	5
tow_OG0010276	812
tou_OG0006556	4450
tos_OG0009514	77
tor_OG0002873	65
topi_OG0004567	21
tomboy40_OG0007311	7
tomboy20_OG0004902	0
tomb_OG0009447	30
toe_OG0004036	3260
toc_OG0011769	359
toc_OG0008904	1145
toc_OG0003545	2412
tobi_OG0005154	69
to_OG0001456	26172
tnc_OG0001460_OG0	240
tna_OG0010935	11903
tn_OG0002937_OG0	12140
tmod_OG0005758	3826
tmod_OG0005757	400
tll_OG0005771	0
tld_OG0004632	0
tkv_OG0008834	916
tkv_OG0000108_OG2	84
tkv_OG0000108_OG0	426
tko_OG0007600	599
tj_OG0009082	46
tipE_OG0010521	815
tio_OG0009585	324
tinc_OG0005577	1602
tin_OG0002128_OG0	0
timeout_OG0005004	53
timeout_OG0005003	301
tim-PT_OG0008818	1244
tilB_OG0001208_OG0	0
thw_OG0004333	20
ths_OG0011605	210
thr_OG0006086	148
thoc7_OG0011389	727
thoc6_OG0010827	264
thoc5_OG0006850	354
tho2_OG0009079	2948
thetaTry_OG0012054	29
tgy_OG0007473	3
tgo_OG0004856	797
tey_OG0009886	49
tex_OG0002318	160
term_OG0000375_OG0.2	0
term_OG0000375_OG0	0
teq_OG0002055	2104
temp_OG0007768	541
tej_OG0002918	55
tei_OG0007288	144
tefu_OG0001397_OG0	427
tef_OG0005921	82
tea_OG0000298_OG1	291
tbrd-3_OG0001545	0
tbrd-2_OG0002934	0
tbrd-1_OG0000253	41
tbc_OG0007516	170
tay_OG0008156	6972
tau_OG0011507	206
tau_OG0001475_OG0	2697
tara_OG0005427	1859
tapas_OG0003048	6641
tap_OG0010921	6
tant_OG0010227	354
tank_OG0008976	1234
tamo_OG0006879	1818
tai_OG0009293	4282
tadr_OG0001257_OG0	2663
tacc_OG0001010_OG0	5004
t_OG0007581	588
tHMG2_OG0012623_OG0	2
t-cup_OG0012162	2
syd_OG0010683	2987
sxe2_OG0005202	3884
sws_OG0007941	7346
swm_OG0009088	3949
swif_OG0007154	1
swi2_OG0002754_OG0	1355
swa_OG0000600_OG0	135
svr_OG0007836	4601
svp_OG0002412_OG0	319
sv_OG0012576_OG0	320
sut4_OG0006294	0
sut3_OG0012082	0
sut2_OG0003059_OG0	305
sut1_OG0007185	834
superdeath_OG0005092	381
sunz_OG0004306	4
sunn_OG0001985	10
sug_OG0006668	232
sud1_OG0011462	375
subdued_OG0002168_OG0	1143
su(w[a])_OG0007391	13885
su(sable)_OG0003111	2748
su(r)_OG0007584	406
su(f)_OG0001788_OG0	140
su(Hw)_OG0004548	884
sty_OG0010674	846
stx_OG0008048	2630
stwl_OG0000817_OG0	241
stv_OG0010566	6326
sturkopf_OG0011311	1037
stumps_OG0002584_OG0	397
stum_OG0005960	170
strat_OG0003490	286
stops_OG0005785	275
stol_OG0009155	175
stol_OG0001242_OG0	17
stol_OG0000082_OG2	0
stol_OG0000082_OG0	7
stnB_OG0008704	3735
stnA_OG0008705	3960
stmA_OG0007128	3513
stl_OG0006981	93
stj_OG0007294	1474
stil_OG0007202	19
sti_OG0003873_OG0	100
stg_OG0005106	129
stg1_OG0011672	1
stet_OG0011297	33
stet_OG0004115	143
step_OG0009578	836
ste24c_OG0006449	0
ste24b_OG0006450	0
ste24a_OG0006451	1573
ste14_OG0003917_OG0	122
stck_OG0001416_OG0	39
stc_OG0008802	2571
stau_OG0006100	4272
stas_OG0007701	2061
stan_OG0002841	353
stai_OG0000877_OG0	1097
stac_OG0001459_OG0	480
st_OG0010738	5
ssx_OG0000266_OG1	1368
ssx_OG0000266_OG0	1168
sstn_OG0004039	483
ssp_OG0011903	320
ssp7_OG0012111	1425
ssp6_OG0003936	525
ssp5_OG0004957	0
ssp3_OG0001910	818
ssh_OG0005198	4459
ss_OG0004975	13155
srp_OG0002509	362
sro_OG0005694	4
srl_OG0007337	283
sra_OG0005424	1257
sr_OG0005069	64
sr_OG0005068	377
sqz_OG0002161_OG0	223
squ_OG0000369_OG1	9
squ_OG0000369_OG0	18
sqh_OG0003322	3304
sqd_OG0002199_OG0	1655
sqa_OG0002886	3467
spz_OG0002612	1448
spz6_OG0006044	46
spz5_OG0011116	97
spz4_OG0009691	501
spz3_OG0003795_OG0	783
spt4_OG0011657	289
sprt_OG0006237	1891
spri_OG0012404	519
spri_OG0008058	1926
spri_OG0008056	129
spoon_OG0007984	787
spn-F_OG0005795	850
spn-E_OG0005225	174
spn-D_OG0005613	6
spn-B_OG0005569	21
spn-A_OG0005727	121
spirit_OG0000778	766
spir_OG0003654	2680
spin_OG0006512	2187
spidey_OG0007948	2146
spict_OG0009759	790
spi_OG0009098	3336
sphe_OG0008310	7
spg_OG0005386	67
spg_OG0005384	331
spg_OG0001479_OG0	397
spen_OG0004140	12783
spel1_OG0003590	162
speck_OG0006882	4309
spdo_OG0005750	8
spdi_OG0007832	1187
spd-2_OG0010726	138
spaw_OG0007155	0
spas_OG0005326	684
spartin_OG0004149	1747
spag_OG0006884	638
spag4_OG0009692	0
spab_OG0002933	1715
sp3_OG0002302_OG0	1730
sowah_OG0011839	775
sov_OG0000918	2868
sotv_OG0006516	1084
soti_OG0002578	2
sosie_OG0004644	703
sordd1_OG0000608_OG0	3832
sona_OG0006960	1235
solo_OG0003407	385
sol_OG0007482	3955
sog_OG0008521	1561
sofe_OG0008035	56
sob_OG0003586	50
so_OG0006755	96
so_OG0006753	65
snz_OG0007947	1307
snu_OG0005397	18014
snsl_OG0008967	103
sns_OG0007125	192
sns_OG0001661	128
sno_OG0008556	2368
snky_OG0010154	0
snk_OG0002451	21
sni_OG0001768	594
snf_OG0001723	1230
snama_OG0006874	1917
sna_OG0008815	0
sn_OG0007940	185
snRNP-U1-C_OG0004469	882
snRNP-U1-70K_OG0003745	1474
smt3_OG0011817	3447
smp-30_OG0002251	830
smog_OG0008972	2188
smo_OG0008738	177
smid_OG0000429	2375
smg_OG0011227	1731
smash_OG0004150	2250
smal_OG0011941	192
smal_OG0000879	517
sm_OG0007060	639
sm_OG0007058	223
sm_OG0007057	750
slv_OG0003060	310
sls-PV_OG0011063	24956
slpr_OG0008535	815
slp2_OG0008780	263
slp1_OG0008781	638
slow_OG0011146	268
slou_OG0002303_OG0	41
slo_OG0004628	19028
slmo_OG0005828	4163
sll_OG0002353_OG0	582
slim_OG0006699	2033
slif_OG0003809_OG0	797
sli_OG0006806	1693
slgA_OG0008689	7628
slf_OG0008982	4314
sle_OG0002357	460
slbo_OG0006896	94
slam_OG0000446	55
sl_OG0008189	342
sktl_OG0006251	3132
skl_OG0010133	54
skd_OG0010330	2841
siz_OG0010325	39
siz_OG0010324	6309
sit_OG0004725	1
sisA_OG0008003	1
sip3_OG0002668	1935
sip2_OG0003746_OG0	28
sinu_OG0003988_OG0	76
sing_OG0008318	61
simj_OG0010939	956
sima_OG0012270	793
sima_OG0005729	506
sim_OG0005005	14
sigmar_OG0006968	1003
sif-PP_OG0010198	2775
side_OG0005362	283
side-V_OG0005974_OG0	223
side-VII_OG0011990	507
side-VIII_OG0007096	645
side-II_OG0003401_OG0	312
side-II_OG0003400_OG0	1
side-II_OG0003399_OG0	423
side-III_OG0011428	403
sick_OG0012146	5
sick_OG0011783	449
sick_OG0011782	488
sick_OG0009116	2113
sick_OG0009113	19
sicily_OG0008204	470
shv_OG0008758	2435
shu_OG0001153	99
shtd_OG0008329	578
shrb_OG0006387	2682
shps_OG0005294	173
shot_OG0007305	438
shot_OG0000909_OG0	33316
shop_OG0008683	501
shn_OG0000887_OG1	3074
shi_OG0008157	5367
shg_OG0006268	3019
shf_OG0007740	155
shep_OG0010592	356
shep_OG0001307	2306
shd_OG0010867	9
shams_OG0012460	386
shakB_OG0007507	10
shakB_OG0007506	7
sha_OG0001578_OG0	1
sgll_OG0002123	1170
sgl_OG0010281	922
sgg_OG0007356	8684
sfl_OG0011865	469
sff_OG0009992	460
sev_OG0003222	1932
sesB_OG0008040	52525
serp_OG0009882	466
seq_OG0007239	2621
sens_OG0003088	1
sens-2_OG0003756	509
senju_OG0001221	645
sel_OG0006287	737
sei_OG0012950_OG0	1040
sea_OG0000861_OG0	2598
se_OG0004095	37
sdt_OG0003305_OG0	1780
sds22_OG0002561	676
sdk_OG0007861	805
sd-PV_OG0008149	1065
sd-PQ_OG0008148	1409
scyl_OG0010052	6326
scw_OG0003576	2
scu_OG0007873	2978
scrt_OG0010489	562
scro_OG0013691	29
scrib_OG0001506_OG0	197
scramb2_OG0010632	809
scramb1_OG0010955	593
scra_OG0002954	194
scpr-B_OG0000084_OG1	3
scny_OG0010203	1740
schuy_OG0010170_OG0	0
schlank_OG0008607	2179
schlank_OG0008606	172
scf_OG0011315	330
sced_OG0001637_OG0	0
scat_OG0009286	989
scaf_OG0003109	560
scaf6_OG0010687	2811
sca_OG0007224	50
sbr_OG0008038	225
sbr_OG0003225	4160
sbm_OG0008216	3198
sbb_OG0006687	5738
sba_OG0005533	1825
sax_OG0002865	818
sav_OG0004682	507
sau_OG0001826	1362
sas_OG0004328	4326
santa-maria_OG0009326	1488
sano_OG0006650	59
sano_OG0006649	701
sand_OG0007184	129
san_OG0006231	859
salto_OG0006188	0
salt_OG0000206_OG1	10
salt_OG0000206_OG0	4
sals_OG0005434	6638
salr_OG0009689	348
salm_OG0009690	243
sage_OG0004870	186
sad_OG0005582	5
sa_OG0001301	2
sPLA2_OG0006751	285
sNPF_OG0009121	717
sNPF-R_OG0010173	154
s-cup_OG0006214	3253
ry_OG0000577	344
rux_OG0000927	196
rut_OG0008211	8322
run_OG0007510	126
rump_OG0004658	2901
rumi_OG0004697	121
rudhira_OG0008373	16495
ru_OG0011302	214
rtv_OG0008010	409
rtp_OG0004168	0
rtet_OG0002137	643
rt_OG0003887	291
rswl_OG0006702	604
rst_OG0008118	542
rpr_OG0012181_OG0	26
rpk_OG0002083	29
row_OG0006938	838
rost_OG0009302	1096
roq_OG0004020	611
rols_OG0010816	0
rols_OG0004030	1041
roh_OG0001558	9507
rogdi_OG0010910	551
rod_OG0002658	68
robo3_OG0011777	722
robo2_OG0009040	237
robo1_OG0006992	497
robl_OG0011561	917
robl62A_OG0011298	0
robl37BC_OG0009535	0
robl22E_OG0003451	0
ro_OG0011528	1
ro_OG0011526	0
rno_OG0011384	1876
rnh1_OG0003069_OG0	99
rngo_OG0008543	1509
rn_OG0004343	1
rn_OG0002120	3
rn_OG0000832_OG0	0
rk_OG0009402	156
ringer_OG0010750	1458
rin_OG0002200_OG0	3951
rig_OG0006623	310
rig_OG0006621	167
rictor_OG0007458	1917
ric8a_OG0003136_OG0	280
rho_OG0011300	225
rho-7_OG0006581	1139
rho-6_OG0009733	7
rho-5_OG0003650_OG0	894
rho-4_OG0011933	89
rho-4_OG0001751	537
rhi_OG0000105_OG2	155
rhi_OG0000105_OG1	9
rhea_OG0011188	13870
rha_OG0011945	30
rgr_OG0007137	667
rgn_OG0010292	2204
retn_OG0002729	1019
retinin_OG0010758	8
rept_OG0003847_OG0	723
repo_OG0001446	333
rempA_OG0001214	1910
regucalcin_OG0003296	2021
ref(2)P_OG0009095	10133
red_OG0004546	2023
rec_OG0005228	13
rec_OG0001463	14
reb_OG0006577	42
rdx_OG0001031_OG0	1911
rdog_OG0002486_OG0	1149
rdo_OG0009489	142
rdhB_OG0004757	14
rdgC_OG0010191	944
rdgBÎ²_OG0002755_OG0	314
rdgB_OG0008251	2839
rdgA_OG0012503	8
rdgA_OG0007750	191
rdgA_OG0007746	264
rb_OG0007926	1606
raw_OG0003803	2894
rau_OG0003725	1293
rasp_OG0010645	175
raskol_OG0011687	242
raskol_OG0007692	117
raskol_OG0007691	4569
ras_OG0008046	1713
raptor_OG0008614	1520
ranshi_OG0011473	156
rad_OG0011727	162
rad_OG0003287_OG0	226
rad50_OG0007021	937
r_OG0008316	653
r_OG0008314	443
r2d2_OG0000701	308
r-l_OG0004409	157
r-cup_OG0007503	21
qvr_OG0012948	195
qua_OG0009480	656
qtc_OG0001808	4641
qsm_OG0011655	3458
qm_OG0010437	658
qless_OG0002654	747
qkr58E-2_OG0007023	869
qkr58E-1_OG0007024	2033
qkr54B_OG0005896	160
qkr54B_OG0005895	188
qjt_OG0000515_OG0	19
qin_OG0005039	7
qin_OG0005035	463
pzg_OG0003947	2131
pyx_OG0011391	88
pyr_OG0006564	1427
pygo_OG0005809	860
pyd_OG0004845	325
pyd_OG0004844	82
pyd_OG0002332_OG0	15443
pyd3_OG0004359	486
pyd-PP_OG0011475	115
pxb_OG0002518	187
px_OG0007015	513
px_OG0000442_OG1	255
put_OG0001084_OG0	858
puml_OG0002863	4833
pum_OG0004863	2807
pum_OG0004861	1466
pug_OG0002363	1511
puf_OG0004622	880
puc_OG0001415	2891
ptc_OG0007134	805
pst_OG0000994	2636
psq_OG0002839	5347
psidin_OG0002175_OG0	755
psh_OG0003331	466
ps-PR_OG0004879	8093
prtp_OG0008384	1544
prt_OG0005513	16
pros_OG0012011	0
pros_OG0005446	1175
pros_OG0000321_OG1	35
prom_OG0006007	11
promL_OG0000876	628
prod_OG0002939_OG0	648
primo-1_OG0002211_OG0	0
primo-1_OG0002210_OG0	1003
prg_OG0003464	269
prel_OG0006368	2863
pre-mod(mdg4)-Z_OG0002130_OG0	659
pre-mod(mdg4)-U_OG0011436_OG0	41
prd_OG0009724	15
prd1_OG0005590	1511
prc_OG0004028	114
prage_OG0007648	2704
pr_OG0009123	1313
pps_OG0004425	1965
ppl_OG0010308	787
ppk_OG0009167	89
ppk9_OG0005942	4
ppk8_OG0008137	12
ppk6_OG0007078	57
ppk3_OG0005999	0
ppk31_OG0005615	0
ppk30_OG0002493	0
ppk28_OG0008568	185
ppk26_OG0010448	31
ppk24_OG0002655_OG0	5
ppk23_OG0007704	215
ppk22_OG0002272	24
ppk21_OG0005117	1
ppk20_OG0002492	4
ppk19_OG0005119	0
ppk18_OG0009260	13
ppk18_OG0009257	1
ppk17_OG0008878	4
ppk16_OG0009256	22
ppk15_OG0001509	6
ppk13_OG0009441	12
ppk12_OG0007019	31
ppan_OG0004401	384
pot_OG0003248	3457
porin_OG0003763	23380
por_OG0003330	295
pont_OG0002599_OG0	600
pon_OG0007919	11
polyph_OG0002781_OG0	0
polybromo_OG0004639	1273
poly_OG0004916	1248
polo_OG0003963	116
poe_OG0001952	15970
pod1_OG0003178	713
pnut_OG0007162	1122
pnt_OG0011516	392
pnt_OG0005498	33
pnt_OG0005497	35
pns_OG0011292	1938
pnr_OG0005209	232
png_OG0007589	105
pn_OG0007786	422
plx_OG0004235	11476
plum_OG0005642	181
plu_OG0011653	8
pll_OG0002538	441
plh_OG0004160	2273
ple_OG0010267	2409
pkm_OG0001776_OG0	0
pkaap_OG0009400	936
pk_OG0011621	1017
pk_OG0002961_OG0	0
pix_OG0011221	5730
piwi_OG0003766	327
pita_OG0012641	16
pita_OG0005995	839
pit_OG0004772	714
pirk_OG0005962	212
pira_OG0000093_OG0	0
pippin_OG0006957	6846
pip_OG0011835_OG0	8
pip_OG0011834	4
pip_OG0003836_OG0	8
pip_OG0000707_OG0	14
pip_OG0000484_OG1	1
pio_OG0011935	4248
pinta_OG0004738	267
pins_OG0005357	603
pigs_OG0007728	766
pigeon_OG0009558	352
pie_OG0000554	88
pico_OG0008279	869
pic_OG0005006	1344
phyl_OG0006134	3427
phu_OG0004661	316
phtf_OG0002971	1273
phr_OG0001601_OG0	107
phr6-4_OG0009424	92
phol_OG0011018	780
phm_OG0008673	11
ph-p_OG0000212_OG0.2	857
ph-p_OG0000212_OG0	583
pgc_OG0001536	43
pes_OG0009791	1000
per_OG0007359	1263
peng_OG0007483	1072
pen-2_OG0012833	261
pelo_OG0003612_OG0	357
peb_OG0003199	4098
pea_OG0006538	899
pds5_OG0006586	1095
pdm3_OG0007157	476
pdm3_OG0003054_OG0	714
pdm2_OG0009752	23
pdm2_OG0003786	81
pdgy_OG0008354	4163
pcx_OG0007776	1566
pcs_OG0006612	1069
pcm_OG0007444	1387
pck_OG0007665	1126
pch2_OG0004820	50
pbl_OG0010680	769
pb_OG0000527_OG0	1
pav_OG0010529	116
path_OG0004069_OG0	3957
pasi2_OG0002346	511
pasi1_OG0002604_OG0	0
pasha_OG0005815	269
parvin_OG0008277	1201
park_OG0010317	685
para_OG0003307_OG0	19231
para_OG0000578_OG2	5353
par-6_OG0007693	400
par-1_OG0007046	496
par-1-PX_OG0007048	1184
par-1-PT_OG0007047	11424
papi_OG0001223	2007
pall_OG0011012	537
pain_OG0000352	1481
pad_OG0002424	227
p_OG0000738	747
pHCl-2_OG0005797	3
pHCl-1_OG0000628	2873
pAbp_OG0006105	46715
p53_OG0004684	480
p47_OG0006743	2020
p38b_OG0009196	1290
p24-1_OG0008370	2193
p23_OG0004553	2254
p130CAS_OG0011379	768
p115_OG0007952	1157
p-cup_OG0003165	1
oys_OG0002877	2072
oxt_OG0011074	744
ovo_OG0007900	2828
ovm_OG0008726	2
out_OG0007449	1434
ouib_OG0011998	1
otu_OG0008631	152
otp_OG0006255	1587
otk_OG0006583	47
otk2_OG0006584	31
osy_OG0002617	11711
osp_OG0003396	1489
osp_OG0003394_OG0	4774
osp_OG0001797_OG0	21320
osk_OG0004846	494
osa_OG0000755_OG2	4478
ort_OG0004509	1
orion_OG0003205	6240
org-1_OG0008622	35
ord_OG0005971	3
orb_OG0000466_OG1	289
or_OG0006854	491
opm_OG0008352	310
opa_OG0004157	4
onecut_OG0002681	252
ome_OG0010861	1
ome_OG0004047_OG0	12
omd_OG0002204_OG0	1044
olf413_OG0000215_OG0	263
olf186-M_OG0006083	2312
okr_OG0008919	192
ohgt_OG0002241	1191
ogre_OG0007818	1316
odd_OG0009162	21
odd_OG0003585_OG0	21
ocn_OG0012635	6
ocm_OG0000905	1274
oc_OG0007407	0
obst-J_OG0010179	0
obst-H_OG0003878_OG0	0
obst-F_OG0010184	0
obst-E_OG0000621_OG0	340
obst-B_OG0003523	340
obst-A_OG0008081	93
obe_OG0001466	366
oaf_OG0003435	170
nyo_OG0005807	2
nxf2_OG0010733	358
nwk_OG0011241	2830
nw_OG0005891	16
nvy_OG0006894	494
nur_OG0009199	0
numb_OG0009284	2045
nullo_OG0007827	2
nuf_OG0010879	198
nuf_OG0010878	2358
nudE_OG0010968	1846
nudC_OG0010709	264
nudC_OG0010707	395
nub_OG0011824	23
nub_OG0009751	263
nub_OG0009750	14
ntc_OG0010473	317
nst_OG0009943	757
nsl1_OG0005231	3379
nrv2_OG0009622	2507
nrv1_OG0009623	11028
nrv1_OG0003736_OG0	17089
not_OG0010136	441
nos_OG0004482	84
norpA_OG0003203	5816
nord_OG0011638	40
nord_OG0006890	0
nopo_OG0001622	83
nop5_OG0001943_OG0	0
nonC_OG0007806	916
nonC_OG0007804	825
nompC_OG0008828	348
nompB_OG0001936_OG0	1546
nom_OG0004827	132
nolo_OG0009577	629
noi_OG0004213	788
nod_OG0008643_OG0	3
nod_OG0003329_OG0	18
nocte_OG0008061	9218
noc_OG0003588_OG0	3130
nmo_OG0010561	212
nmdyn-D7_OG0001384	55
nmdyn-D6_OG0008217	101
nkt_OG0010058	36
nkd_OG0003859_OG0	627
nito_OG0003062_OG0	716
nis_OG0000795	18
ninaG_OG0005441	0
ninaE_OG0004519	61
ninaD_OG0009491	89
ninaC_OG0009335	52
ninaB_OG0002207_OG0	867
ninaA_OG0003380	8
niki_OG0000732_OG0	329
nht_OG0008811	0
net_OG0008722	560
nesd_OG0009130	56
nes_OG0003846_OG0	1930
nero_OG0002665	834
nerfin-2_OG0000839	342
nerfin-1_OG0011332	4
neo_OG0005702	38
nenya_OG0000867	7
nemy_OG0007211	611
nej_OG0007558	6986
nec_OG0000440_OG0	2211
nebu_OG0002690	1095
neb_OG0009126	99
neb_OG0009124	17
ndl_OG0010260	4
ncm_OG0003699_OG0	181
nclb_OG0001591_OG0	541
ncd_OG0005699	94
nbs_OG0010990	779
naz_OG0002467_OG0	20
nau_OG0005517	257
nanchung_OG0010880	40
nahoda_OG0002726	7403
nac_OG0004809	114
nab_OG0010514	3
na_OG0008223	2012
nSyb_OG0011278	2347
nSMase_OG0010657	673
nAChRbeta3_OG0003359	194
nAChRbeta2_OG0005269	78
nAChRbeta1_OG0011141	2
nAChRalpha7_OG0012313	29
nAChRalpha6_OG0009255	82
nAChRalpha2_OG0005270	3
nAChRalpha1_OG0005271	1
mys_OG0008281	3307
myd_OG0002162_OG0	901
mxt_OG0008974	4615
mxc_OG0007577	656
mwh_OG0011322	493
mwh_OG0004123_OG0	0
mwh_OG0000243_OG1	882
mwh_OG0000243_OG0	5
mv_OG0011061	2647
mute_OG0006443	448
muskelin_OG0007205	544
mus81_OG0007383	112
mus312_OG0010431	823
mus304_OG0003906	129
mus302_OG0010712	166
mus301_OG0002021_OG0	55
mus201_OG0001832	411
mus101_OG0008258	251
mura_OG0005551	1618
muc_OG0009329	10034
mub_OG0003828_OG0	2336
mu2_OG0000563	425
mtt_OG0007142	71
mtt_OG0001665	0
mtsh_OG0003491	111
mts_OG0001953	6088
mtm_OG0008717	1404
mthl9_OG0011375	114
mthl5_OG0005580	125
mthl1_OG0003310_OG0	437
mthl10_OG0011374	466
mth_OG0000032_OG3	7
mth_OG0000032_OG1	90
mth_OG0000032_OG0.2	274
mth_OG0000032_OG0	0
mtgo_OG0008866	4317
mtgo_OG0008864	170
mtg_OG0011470	214
mtd_OG0011980	139
mtd_OG0004174	1740
mtd_OG0000006_OG3	0
mtd-PV_OG0004178	332
mtd-PV_OG0004176	3067
mtd-PT_OG0002092	195
mtTFB2_OG0004578	248
mtSSB_OG0005426	387
mtDNA-helicase_OG0009251	115
mst_OG0001783	347
msps_OG0005204	3116
mspo_OG0006156	2797
mspo_OG0006155	1034
msn_OG0011095	3025
msl-3_OG0010412	479
msl-2_OG0001805_OG0	136
msl-1_OG0001103	874
msk_OG0010554	2287
msi_OG0005143	719
msd5_OG0004117	24
msd1_OG0011307	28
msb1l_OG0009099	47
ms(3)76Cc_OG0001968	14
ms(3)76Ca_OG0001966_OG0	7
ms(3)76Ba_OG0000019_OG0	0
ms(2)34Fe_OG0009173	1
mrva_OG0010430	1976
mrt_OG0005367	1306
mrn_OG0009976	246
mrj_OG0006117	1055
mri_OG0011385	1096
mre11_OG0000804	314
mr_OG0006855	495
morgue_OG0009000	574
mora_OG0005305	446
mor_OG0005211	3335
mop_OG0000816_OG0	0
moon_OG0001196	6
moody_OG0007622	1248
mon2_OG0009779	3017
moi_OG0011489	26
mof_OG0008418	233
mod_OG0000067_OG0	2351
modSP_OG0004997	2247
mod(mdg4)_OG0012451	202
mod(mdg4)_OG0012425	196
mod(mdg4)_OG0011982	147
mod(mdg4)_OG0004378	83
mod(mdg4)_OG0001360	166
mod(mdg4)_OG0001359_OG0	3861
mod(mdg4)-PZ_OG0004380	269
mod(mdg4)-PP_OG0002131	450
mnd_OG0010849	200
mnb_OG0007612	3734
mmy_OG0003742	1381
mms4_OG0002847	13
mmd_OG0008163	357
mlt_OG0002816	8174
mle_OG0001529_OG0	1491
mldr_OG0007710	224
mld_OG0004619	2294
mirr_OG0003872	46
mira_OG0004524	39
miple2_OG0012440	148
mip40_OG0002908	259
mip120_OG0007270	733
mio_OG0001224	720
mino_OG0005542	1490
mim_OG0006782	1088
mim_OG0000901_OG0	16
milt_OG0011795	180
mil_OG0005339	1
mid_OG0008826	1665
mib2_OG0009537	2691
mib1_OG0010008	1572
mia_OG0000489	200
mi_OG0006001	424
mh_OG0001193_OG0	71
mgr_OG0005444	842
mgl_OG0007565	12794
mge_OG0011881	1441
mfrn_OG0005545	1152
mfr_OG0004104	0
mfas_OG0002416_OG0	1332
mey_OG0005806	6
mex1_OG0003876_OG0	11
mew_OG0011736	1011
metro_OG0002790_OG0	2278
meso18E_OG0011720	367
mesh_OG0005788	2
mesh_OG0005786	36
meru_OG0009991	2677
meng_OG0009624	203
melt_OG0010416	389
meigo_OG0004395	815
mei-W68_OG0007045	70
mei-S332_OG0005926	50
mei-P26_OG0007588	2123
mei-P22_OG0010425	1
mei-9_OG0007928	256
mei-41_OG0008194	205
mei-38_OG0003154	37
mei-218_OG0008592	6
me31B_OG0012343	3312
mdy_OG0008885	1282
mdy_OG0008883	335
mbt_OG0008550	863
mbo_OG0004438	439
mbm_OG0008736	286
mbl_OG0005910	806
mbl-PP_OG0005909	624
mbf1_OG0010734	829
mbc_OG0005528	1759
mats_OG0004739	402
mat_OG0011333	2
mask_OG0005299	11792
mas_OG0010515	18
mars_OG0007268	163
mamo_OG0008244	328
mamo_OG0000259_OG1	828
mam_OG0006542	86
mam_OG0001609	1965
mal_OG0003127	586
mahj_OG0005966	1273
mahe_OG0007944	681
mah_OG0005196	0
magu_OG0006288	1368
mago_OG0006274	747
mag_OG0010361	19
maf-S_OG0006620	2060
mael_OG0000374_OG0	81
mad2_OG0010215	26
mab-21_OG0008407	94
m_OG0008379	19
mTerf5_OG0002480_OG0	355
mTerf3_OG0010358	429
mTTF_OG0009171	473
mRpS9_OG0004370	693
mRpS9_OG0004368	850
mRpS7_OG0009379_OG0	0
mRpS6_OG0011149	562
mRpS35_OG0011113	1040
mRpS34_OG0010754	557
mRpS33_OG0004978	470
mRpS31_OG0010007	711
mRpS30_OG0008505	1229
mRpS2_OG0001860	525
mRpS29_OG0007022	871
mRpS28_OG0006711	406
mRpS26_OG0010126	1072
mRpS25_OG0008218	631
mRpS24_OG0005309	281
mRpS23_OG0009183	382
mRpS22_OG0005538	1091
mRpS21_OG0004919	736
mRpS18C_OG0002644	373
mRpS18B_OG0009131	457
mRpS18A_OG0004821	297
mRpS17_OG0006886	670
mRpS16_OG0006534	366
mRpS14_OG0007446	461
mRpS11_OG0002371	1100
mRpS10_OG0004605	338
mRpL9_OG0005262	880
mRpL55_OG0004476	472
mRpL54_OG0006271	448
mRpL53_OG0007308	1249
mRpL52_OG0006720	547
mRpL51_OG0003721	325
mRpL50_OG0010424	556
mRpL4_OG0008853	984
mRpL49_OG0008443	732
mRpL48_OG0009052	724
mRpL47_OG0005548	892
mRpL46_OG0011039	742
mRpL45_OG0004713	1277
mRpL44_OG0004196	758
mRpL43_OG0005991	651
mRpL42_OG0006289	380
mRpL41_OG0006840	761
mRpL40_OG0005445	912
mRpL3_OG0011731	970
mRpL39_OG0010847	617
mRpL38_OG0000513	1224
mRpL37_OG0004910	551
mRpL36_OG0010551	341
mRpL35_OG0002307	491
mRpL32_OG0005794	314
mRpL30_OG0007916	620
mRpL2_OG0010069	1038
mRpL28_OG0003424	2862
mRpL27_OG0008993	451
mRpL24_OG0008963	1085
mRpL23_OG0011086	704
mRpL22_OG0008485	882
mRpL21_OG0003848_OG0	600
mRpL20_OG0003916	391
mRpL1_OG0002316	656
mRpL19_OG0000739	542
mRpL18_OG0007221	493
mRpL17_OG0011393	482
mRpL16_OG0007637	907
mRpL15_OG0010365	814
mRpL14_OG0007596	484
mRpL12_OG0011218	1628
mRpL11_OG0002581_OG0	428
mRpL10_OG0003350	687
mRRF2_OG0004715	215
mRNA-cap_OG0008227	943
mRF1_OG0001244_OG0	402
mIF3_OG0002777	292
mIF2_OG0005404	361
mEFTu2_OG0006737	1193
mEFTu1_OG0007269	4158
mEFTs_OG0003691	2176
mEFG1_OG0001884_OG0	291
mAcon2_OG0005463	0
mAcon1_OG0001260_OG0	36554
mAChR-C_OG0007805	0
mAChR-B_OG0004793	381
mAChR-A_OG0006899	520
mAChR-A_OG0004277	0
m-cup_OG0005479	979
lz_OG0011679	95
lwr_OG0000550	2195
lva_OG0008499	6356
lute_OG0005484	1991
lush_OG0001969	24498
luna_OG0002784_OG0	155
ltl_OG0011878	840
lt_OG0002073_OG0	553
lsn_OG0004791	688
lqf_OG0010454	4140
lqfR_OG0004742	1204
lqfR_OG0004741	580
lov_OG0005848	32
lost_OG0001682_OG0	4324
loqs_OG0001875_OG0	2116
loopin-1_OG0006468	0
lola_OG0012058	93
lola_OG0012057	261
lola_OG0006312	211
lola_OG0002837_OG0	169
lola_OG0002836	13257
lola_OG0002835	293
lola_OG0002833	363
lola_OG0000541_OG0	105
lola-PY_OG0011593	89
lola-PX_OG0002832	88
lola-PW_OG0001589	165
lola-PR_OG0002831	258
lola-PQ_OG0002838	4977
lola-PP_OG0002834	1249
lok_OG0001865	646
loj_OG0010234	683
loh_OG0009368	188
loco_OG0012622	49
loco_OG0000734_OG0	2572
lobo_OG0005175	0
lobo_OG0002505	0
lobo_OG0001457_OG0	6
lncRNA:enrr_OG0000269_OG1	2470
lncRNA:enrr_OG0000269_OG0	5099
lncRNA:CR45939_OG0009921_OG0	0
lncRNA:CR45939_OG0003870_OG0	853
lncRNA:CR45363_OG0009010	124
lms_OG0007104	3
lmgB_OG0001954	374
lmgA_OG0011958	73
lmd_OG0001404_OG0	20
link_OG0007280	66
lin_OG0007113	959
lin-52_OG0003285	563
lin-28_OG0010197	5
lilli_OG0003546_OG0	198
lili_OG0001401	253
lig_OG0003061	6153
lic_OG0008434	654
lgs_OG0002068_OG0	3548
lft_OG0009381	1053
levy_OG0005996	13674
lectin-46Cb_OG0006341	79
lectin-46Ca_OG0006340	2
lectin-37Db_OG0009564	216
lectin-37Da_OG0001269_OG0	8645
lectin-33A_OG0001336_OG0	14
lectin-24Db_OG0000611_OG0	1
lectin-22C_OG0000011_OG3	2
lectin-22C_OG0000011_OG0	2
lds_OG0004375	202
ldbr_OG0010553	123
lbm_OG0006772	1280
lbk_OG0002916	1599
lbe_OG0002127_OG0	37
laza_OG0009827	97
larp_OG0005409	1403
lark_OG0010434	3338
lap_OG0004330	104
lama_OG0010591	4123
lace_OG0009159	1970
lab_OG0001017_OG0	3
l(3)psg2_OG0001296_OG0	0
l(3)neo43_OG0004613	352
l(3)neo38_OG0005591	549
l(3)mbt_OG0005370	2245
l(3)mbn_OG0010236	1
l(3)L1231_OG0002586_OG0	2358
l(3)87Df_OG0005009	226
l(3)76BDm_OG0009890	1136
l(3)73Ah_OG0010728	517
l(3)72Dr_OG0010781	67
l(3)72Dp_OG0002032	159
l(3)72Dn_OG0010786	719
l(3)07882_OG0004881	539
l(3)05822_OG0002472_OG0	1748
l(3)04053_OG0003814_OG0	1433
l(3)02640_OG0011306	4268
l(2)k14505_OG0001272_OG0	778
l(2)k10201_OG0006371	129
l(2)k09913_OG0011569	6196
l(2)k09848_OG0005837	486
l(2)k09022_OG0009620	816
l(2)k05911_OG0009226	11
l(2)k05819_OG0003558	2368
l(2)k01209_OG0005903	2270
l(2)gl_OG0011963_OG0	391
l(2)gd1_OG0009673	1702
l(2)efl_OG0002727	7692
l(2)dtl_OG0006967	474
l(2)37Cd_OG0009556	149
l(2)37Cc_OG0009554	1870
l(2)37Cb_OG0009555	487
l(2)37Bb_OG0009542	839
l(2)34Fd_OG0009169	163
l(2)34Fc_OG0009170	6450
l(2)10685_OG0003561	423
l(2)09851_OG0005833	681
l(2)05714_OG0003426	178
l(2)05287_OG0001898_OG0	579
l(2)01289_OG0006794	6243
l(1)sc_OG0007842	1
l(1)G0469_OG0008233	1107
l(1)G0320_OG0001527_OG0	2504
l(1)G0289_OG0003228	5249
l(1)G0196_OG0001785	16621
l(1)G0020_OG0007757	421
l(1)G0004_OG0003230	990
l(1)10Bb_OG0008002	524
kz_OG0007775	324
kuz_OG0011786	866
kuk_OG0000753_OG0	407
kug_OG0002000	2419
kud_OG0011893	391
ktub_OG0002813	812
kto_OG0010394	2136
kst_OG0010669	12536
ksr_OG0001012	1042
ksh_OG0001686_OG0	196
krz_OG0002675_OG0	414
krimp_OG0002767_OG0	0
kri_OG0010214	1114
kraken_OG0003374	3033
kra_OG0004215	11840
kon_OG0001908_OG0	0
koko_OG0005045	194
koi_OG0006788	1474
ko_OG0010323	1098
knrl_OG0003953	1482
knon_OG0006469	0
knk_OG0002247	97
kni_OG0010354	1045
kn_OG0006165	4
kmr_OG0000570_OG0	3941
kmg_OG0000980_OG0	2
klu_OG0010083	264
klhl10_OG0002676_OG0	0
klg_OG0002278_OG0	508
klar_OG0011368	2220
klar_OG0011367	2520
klar_OG0011366	277
kl-5_OG0002138_OG0	1699
kkv_OG0004188	57
kis_OG0003352	3670
kirre_OG0008119	2015
kin17_OG0011871	863
kibra_OG0001393	1332
key_OG0006052	1477
kermit_OG0007173	508
ken_OG0006947	1058
kel_OG0000964_OG0	507
kek6_OG0002659_OG0	17
kek5_OG0007448	841
kek4_OG0009237	292
kek3_OG0001868	783
kek2_OG0009693	200
kek1_OG0009762	761
kdn_OG0007719	31017
kcc_OG0006843	8230
kay_OG0012019_OG0	74
kay_OG0005693	7163
kat80_OG0012115	66
kat80_OG0008177	783
kat-60L1_OG0002102	367
kar_OG0004439	1609
kappaB-Ras_OG0006749	360
kairos_OG0008650	0
jvl_OG0001394_OG0	1343
jv_OG0010258	4535
jus_OG0002487_OG0	474
jumu_OG0002358	210
jub_OG0008246	1037
jtb_OG0012293	37
jp_OG0009278	4834
jnj_OG0005303	675
jing_OG0006798	868
jing_OG0002988_OG0	55
jim_OG0003810	823
jigr1_OG0005139	1698
jhamt_OG0008861	103
jet_OG0003555	533
jef_OG0006157	1133
jeb_OG0002930_OG0	3185
jdp_OG0005756	1029
jar_OG0005297	4431
janB_OG0012807	69
janA_OG0005722	579
jagn_OG0004240	819
ix_OG0006230	332
isoQC_OG0003957_OG0	432
iotaTry_OG0006228	19
inv_OG0006554	290
intr_OG0005392	0
insv_OG0003430	128
insc_OG0006250	363
insb_OG0005894	24
ine_OG0003557	5932
ind_OG0010843	5
inc_OG0007660	383
inaF-D_OG0008382	23
inaF-C_OG0003275	0
inaF-B_OG0011723	0
inaF-A_OG0008381	0
inaE_OG0008248	1963
inaD_OG0006977	5
inaC_OG0006439	135
in_OG0003961_OG0	89
imd_OG0006695	715
ihog_OG0001940_OG0	0
igl_OG0003008_OG0	0
ifc_OG0001211_OG0	2027
if_OG0008484	3508
ida_OG0010483	209
ics_OG0009201	1671
icln_OG0005873	276
ich_OG0002333	1
iav_OG0001709	107
iPLA2-VIA_OG0010975	2707
hzg_OG0010006	916
hyx_OG0002340_OG0	871
hydra_OG0001166_OG0	0
hyd_OG0004554	4115
hwt_OG0008465	815
hwt_OG0008463	53
hui_OG0006166	1260
htt_OG0001074_OG0	362
hts_OG0003034	4113
htl_OG0005071	577
htk_OG0008684	2967
htk_OG0003337_OG0	405
hth_OG0000387_OG1	2274
hrm_OG0011939_OG0	1094
hrg_OG0007065	938
hppy_OG0006637	2206
hpo_OG0007052	464
hpRNA:CR18854_OG0003611_OG0	269
how_OG0004771	733
hop_OG0003195	1025
hook_OG0003706	1948
homer_OG0009626	539
holn1_OG0001887_OG0	373
hoka_OG0010609	7
hoip_OG0009269	528
hoe2_OG0008965	1071
hoe1_OG0008966	6501
hob_OG0010656	1683
hng3_OG0011349	210
hng2_OG0004842	106
hng1_OG0006617	533
hmw_OG0002465_OG0	220
hll_OG0000958	4
hkb_OG0003104_OG0	0
hiw_OG0001747	1825
hiw_OG0001746	1138
hiro_OG0011352	20
hig_OG0006380	509
hig_OG0000097_OG0	356
hid_OG0010130	308
hh_OG0004672	290
hgo_OG0009680	1034
hfw_OG0007656	1118
hfp_OG0004114	11117
her_OG0001231	755
hep_OG0008435	2905
heix_OG0009397	275
hec_OG0008441	138
hebe_OG0006337	4710
hdm_OG0007946	61
hdc_OG0002643_OG0	129
hdc_OG0002642_OG0	156
hd_OG0004185	174
hbt_OG0012148	107
hbt_OG0011789	178
hbs_OG0006936	43
hbn_OG0006257	0
hb_OG0000648_OG0	169
hay_OG0010949	713
hang_OG0000693	1953
ham_OG0009525	54
halo_OG0009044	182
hale_OG0010169	0
haf_OG0009046	95
h_OG0011197	2844
gzl_OG0004296	2244
gwl_OG0004458	195
gw_OG0002680	8551
gukh_OG0002158	1765
gudu_OG0009333	13
gt_OG0003142_OG0	1058
gskt_OG0005799	8
gsb_OG0005850	0
gry_OG0010655	1187
gry_OG0010654	504
gry_OG0004001_OG0	0
grsm_OG0005020	1275
grp_OG0008868	700
gro_OG0005662	2942
grnd_OG0003700_OG0	703
grn_OG0001046_OG0	56
grk_OG0001227	557
grim_OG0010132	26
grh_OG0011579	1263
grau_OG0006264	788
grass_OG0005616	1841
gprs_OG0006415	427
gpp_OG0004298	1653
gom_OG0006459	7
gol_OG0005849	575
gogo_OG0010192	84
goe_OG0011733	556
goe_OG0008542	136
gny_OG0012152_OG0	1
gnu_OG0010856_OG0	0
glu_OG0001232	539
glob2_OG0004305	10
glob1_OG0005220	3204
glo_OG0005586	5542
glec_OG0002309	989
gl_OG0002462_OG0	1
gkt_OG0003544_OG0	254
gig_OG0011857	67
gig_OG0010181	2118
ghi_OG0011019	748
gfzf_OG0004325	912
geminin_OG0002984_OG0	307
gem_OG0006300	10563
geko_OG0010129	421
gek_OG0006875	2542
gdl_OG0009972	153
gd_OG0008201	3
gcm_OG0009275	8
gcm2_OG0009272	0
gcl_OG0000506_OG0	807
gce_OG0008340	1654
gbb_OG0006951	1691
gb_OG0002611	382
gas_OG0007016	365
gas_OG0000643_OG0	170
garz_OG0006191	2633
gammaSnap2_OG0011457	223
gammaSnap1_OG0012949	1800
gammaCOP_OG0005808	2291
galla-2_OG0010931	1157
galla-1_OG0006240	788
galene_OG0011320	105
galectin_OG0003347	699
g_OG0008257	2397
fzy_OG0009393	77
fzr_OG0007911	956
fzr2_OG0006849	95
fzo_OG0004668	7
fz_OG0010874	33
fz4_OG0007980	194
fz3_OG0007382	691
fz2_OG0003850_OG0	106
fz2_OG0003849_OG0	639
fy_OG0001833	195
fws_OG0009477	1263
fwe_OG0009988	429
fwd_OG0004134	2699
fw_OG0008199	395
futsch_OG0003156	3624
fuss_OG0002748_OG0	12502
fusl_OG0008830	262
fus_OG0011629	5256
fus_OG0006816	4239
fu_OG0003093	393
ftz_OG0004313	0
ft_OG0003390	77
fsd_OG0007247	274
fs(2)ltoPP43_OG0009112	312
fs(1)h_OG0007938	12675
fs(1)Yb_OG0008096	19
fs(1)Ya_OG0008097	130
fs(1)N_OG0007765	190
fs(1)M3_OG0003281	153
fs(1)K10_OG0007774	316
fry_OG0011003	7557
fry_OG0011002	679
fry_OG0011000	2815
fru_OG0005042	160
fru_OG0005041	1412
fru_OG0005040	22
frtz_OG0003568_OG0	990
frma_OG0007377	122
frm_OG0003989_OG0	339
frj_OG0009587	1373
fred_OG0000236_OG1	1
frc_OG0010928	404
fray_OG0000534_OG0	3944
frac_OG0003971	191
fra_OG0007199	378
foxo_OG0002223_OG0	1380
form3_OG0010411	6349
fon_OG0003712	1266
fok_OG0009125	2170
foi_OG0011186	1334
fng_OG0011868	379
fng_OG0010333	272
fmt_OG0010244	2852
flz_OG0006629	36
flr_OG0010579	1371
fln_OG0012186	26
flip_OG0003098_OG0	23
fliI_OG0007485	1527
flfl_OG0002205_OG0	1763
flap_OG0005930	13316
fl(2)d_OG0007295	2684
fkh_OG0005403	857
fkh_OG0005402	1703
fj_OG0006686	105
fiz_OG0011722	393
fit_OG0004783	133
firl_OG0009723	395
fipi_OG0008984	146
fig_OG0005692	3
fidipidine_OG0006493	827
fid_OG0002620	2468
fh_OG0007678	279
fest_OG0007035	0
feo_OG0001181	228
fend_OG0007679	17
fdl_OG0001566_OG0	1174
fd96Cb_OG0005181	526
fd96Ca_OG0005182	350
fd59A_OG0006976	0
fd3F_OG0000604_OG0	0
fd19B_OG0001760	0
fd102C_OG0012031	6
fbp_OG0009109	484
fbl_OG0010374	2354
fax_OG0010744	2995
fat-spondin_OG0005920	662
fand_OG0007285	1290
fan_OG0001306	87
fal_OG0003837_OG0	179
faf_OG0002669	6725
fabp_OG0005432	5032
fab1_OG0006079	3227
fa2h_OG0006748	552
f_OG0000365_OG1	32
eys_OG0001222	965
eyg_OG0010837	2564
eya_OG0009596	141
ey_OG0012032	13
exu_OG0006239	161
exp_OG0006578	534
exex_OG0001310	1
exd_OG0008166	1021
ex_OG0008756	990
ewg_OG0007848	4390
eve_OG0006318	0
euc_OG0004467	7
etaTry_OG0006226	0
et_OG0000911	17
esn_OG0006768	663
esg_OG0008812	12
escl_OG0009710	182
esc_OG0009703	301
erm_OG0009068	18
erm_OG0009067	2
ergic53_OG0011187	1270
epsilonTry_OG0006227	171
epsilonCOP_OG0009592	1848
ens_OG0010509	6629
enok_OG0006876	2484
endos_OG0010892	2986
ena_OG0006639	748
en_OG0006555	598
ems_OG0002218_OG0	338
emp_OG0005856	20226
emei_OG0003893	812
emc_OG0011348	1230
emb_OG0003470	3142
ema_OG0004979	3350
elm_OG0004227	2282
elgi_OG0009995	354
elg1_OG0010789	305
elav_OG0003184	591
elB_OG0009166	2783
egr_OG0006293	651
egl_OG0006962	3741
egh_OG0007608	4349
egg_OG0006047	581
eg_OG0003829_OG0	4
edl_OG0007234	979
edin_OG0010091	16
ect_OG0010957	729
eco_OG0010433	1141
ecd_OG0011076	1979
eca_OG0011983	1469
eca_OG0002230	2050
ec_OG0008145	326
ec_OG0008143	4
ebo_OG0001711	729
ebi_OG0000880	881
ebd2_OG0010296	548
ebd1_OG0011353	1313
east_OG0007625	3739
eas_OG0008179	5414
ear_OG0001073	1046
eag_OG0001748_OG0	496
ea_OG0005263	625
e_OG0002133	1082
eRF3_OG0003783	2706
eRF1_OG0010383	4796
eIF5_OG0008165	7073
eIF5B_OG0010675	3812
eIF4H2_OG0005767	2
eIF4H1_OG0003306_OG0	2898
eIF4G2_OG0005530	986
eIF4G1_OG0012813	4336
eIF4EHP_OG0005321	218
eIF4E7_OG0000307_OG1	3683
eIF4E6_OG0005377	387
eIF4E5_OG0010679	2
eIF4E4_OG0010264	0
eIF4E3_OG0011158	3
eIF4B_OG0013097_OG0	5308
eIF4A_OG0001210_OG0	24671
eIF3m_OG0002921_OG0	8710
eIF3l_OG0010823	4390
eIF3k_OG0005959	3336
eIF3j_OG0006320	2250
eIF3i_OG0008958	4404
eIF3h_OG0001810	5115
eIF3g1_OG0001694_OG0	4330
eIF3f2_OG0007315	1
eIF3f1_OG0004151	6766
eIF3e_OG0004013_OG0	4716
eIF3d2_OG0000205_OG1	0
eIF3d2_OG0000205_OG0	4032
eIF3c_OG0006066	7201
eIF3b_OG0005886	7424
eIF3a_OG0007338	11622
eIF2beta_OG0009944	4157
eIF2alpha_OG0008544	4116
eIF2D_OG0005096	935
eIF2Bgamma_OG0006821	770
eIF2Bepsilon_OG0007631	661
eIF2Bdelta_OG0002742	1400
eIF2Bbeta_OG0008091	978
eIF2Balpha_OG0005718	608
eIF1_OG0010658	3789
eIF1A_OG0002476_OG0	2258
eEFSec_OG0006914	93
eEF5_OG0006869	9174
eEF2_OG0009576	93904
eEF1α2_OG0012986	6253
eEF1Î±1_OG0000229_OG1	67671
eEF1Î±1_OG0000229_OG0	8807
eEF1gamma_OG0005102	18003
eEF1delta_OG0003531	3313
eEF1beta_OG0006433	9037
e(y)3_OG0007425	3701
e(y)2b_OG0002118	57
e(y)2_OG0001714	299
e(r)_OG0007751	755
dyw_OG0007360	145
dysf_OG0005655	272
dysc_OG0004053	2170
dyl_OG0010543	15
dy_OG0008378	5
dx_OG0007725	390
dwg_OG0008099	485
dve_OG0001649	61
dup_OG0006827	230
dtn_OG0003321	1536
dsx-c73A_OG0000713_OG0	22
dsh_OG0007899	1119
dsf_OG0002411_OG0	138
dsf_OG0001925	0
dsd_OG0005355	669
dsb_OG0011058	1068
ds_OG0011753	53
ds_OG0000787	559
drpr_OG0011028	361
drosha_OG0001669_OG0	0
drongo_OG0003372	1875
drl_OG0009559	152
drk_OG0007267	868
dre4_OG0011055	1858
drd_OG0008345	767
dpy-PV_OG0008990	20391
dpr9_OG0002257	403
dpr8_OG0001188_OG0	221
dpr6_OG0004063_OG0	0
dpr6_OG0002042_OG0	3
dpr6_OG0000407	11
dpr5_OG0002548_OG0	229
dpr4_OG0005433	503
dpr3_OG0011779	195
dpr2_OG0001948	170
dpr20_OG0011340	848
dpr1_OG0012055	198
dpr1_OG0006245	301
dpr19_OG0011799_OG0	0
dpr18_OG0012334	28
dpr17_OG0012000	0
dpr17_OG0004953	25
dpr16_OG0004162	2
dpr15_OG0004952	8
dpr14_OG0007949	36
dpr13_OG0006090	254
dpr12_OG0005835	427
dpr10_OG0010961	19
dpr10_OG0010959	14
dpp_OG0003437	311
dpn_OG0007163	9
dpa_OG0001628	180
dos_OG0011097	974
dor_OG0007658	753
dop_OG0009974	5126
dome_OG0003117	2876
dom_OG0011641	6233
dod_OG0007484	973
dock_OG0003371	580
dob_OG0008351	32
dnt_OG0009562	162
dnr1_OG0007014	4165
dnk_OG0004468	546
dnd_OG0004781	2381
dnc_OG0011708	568
dnc_OG0008127	14384
dnc_OG0008126	204
dnc_OG0008125	2681
dnc-PS_OG0008124	1045
dmt_OG0001387_OG0	372
dmrt99B_OG0001450_OG0	1
dmrt93B_OG0004408	8
dmrt11E_OG0008399	4
dmpd_OG0006298	1669
dmGlut_OG0009714	1433
dlp_OG0010864	872
dlg1_OG0007897	278
dlg1-PP_OG0007896	3924
dl_OG0009472	3588
dl_OG0009471	3410
dj-1beta_OG0005770	927
disp_OG0004251	333
disco_OG0008175	240
disco-r_OG0008174	2748
dind_OG0005028	568
dimm_OG0009571	0
dila_OG0006338	1276
dikar_OG0010268	3011
didum_OG0006738	496
dib_OG0010501	4
dia_OG0009436	2408
dhd_OG0007990	473
dgt6_OG0001065_OG0	18
dgt5_OG0006211	30
dgt4_OG0001720	80
dgt3_OG0006224	54
dgt2_OG0009709	187
dgt1_OG0005705	1061
dgo_OG0002850	720
deltaCOP_OG0007646	2928
del_OG0000960_OG0	494
defl_OG0010989	456
dec_OG0000781	52
ddbt_OG0011394	6
dco_OG0005780	1810
dco_OG0001440_OG1	1827
dcma_OG0008985	26
dbr_OG0003346_OG0	969
dbo_OG0009990	637
dbf_OG0009357	0
dbe_OG0003378	501
daw_OG0008940	2600
dare_OG0002800_OG0	1163
dar1_OG0010471	230
dap_OG0006345	123
dao_OG0008803	788
dany_OG0005940	5
danr_OG0005176	4
dally_OG0011213	1000
dally_OG0011212	223
dah_OG0008338	20
daed_OG0001827	204
dac_OG0008863	2109
da_OG0001888_OG0	3
d_OG0001830_OG0	112
dUTPase_OG0003767	527
d4_OG0008715_OG0	1072
d-cup_OG0011487	2
cysu_OG0005489	24
cyst_OG0009090	1248
cyr_OG0008291	14
cype_OG0008832	7756
cyp33_OG0005884	269
cyc_OG0010397	1294
cwo_OG0004899	357
cv_OG0007362	1721
cv-d_OG0002512	252
cv-c_OG0002579_OG0	0
cv-c_OG0001494_OG0	2839
cv-c_OG0001493_OG0	1173
cv-2_OG0006916	1377
cutlet_OG0008789	44
cup_OG0009616	83
cuff_OG0006572	16
cue_OG0011295	2540
cu_OG0000580	939
ctrip_OG0001343_OG0	3194
cta_OG0012579_OG0	446
ct_OG0007968	3681
csw_OG0013276	59
csw_OG0007797	65
csw_OG0007796	3275
csul_OG0006492	349
cry_OG0002163_OG0	2942
crq_OG0008757	3250
crp_OG0009134	2240
crol_OG0009700	3336
crok_OG0001951	218
croc_OG0010287	49
crn_OG0007772	1272
crm_OG0008102	630
crim_OG0010024	839
crb_OG0005290	2845
cpx_OG0013111	258
cpx-PX_OG0012085	1411
cpo-PS_OG0005428	10971
cpb_OG0009050	966
cpa_OG0006269	1231
cos_OG0006759	345
corto_OG0004161	2559
cort_OG0009614	61
corolla_OG0001699	41
coro_OG0006787	1909
corn_OG0010417	2304
cora_OG0002935	10864
conv_OG0006519	279
cona_OG0001063_OG0	9
comt_OG0011735	2150
comt_OG0000835_OG0	2432
comr_OG0002715_OG0	0
comm_OG0009987	383
comm3_OG0009983	11
comm3_OG0009981	3038
comm2_OG0009986	285
colt_OG0011771	2824
cold_OG0008768	389
cola_OG0003055	1
coil_OG0001668	222
cocoon_OG0000505_OG1	2041
cno_OG0004163	3367
cnn_OG0007262	2249
cnk_OG0005904	1326
cnir_OG0008909	81
cni_OG0012153	1033
cnc_OG0004669	4995
cnc_OG0004667	473
cnc_OG0004666	162
cn_OG0001602	2
cmpy_OG0010353	459
cmet_OG0000199_OG1	236
cmet_OG0000199_OG0	112
cmb_OG0010571	5246
cm_OG0007822	796
clumsy_OG0000969_OG0	562
clu_OG0006122	2699
clt_OG0002743	1146
clos_OG0006355	54
clos_OG0000195_OG1	519
cl_OG0009453	2748
ckn_OG0006610	1617
ckd_OG0011888	61
ck_OG0008797	1759
cindr_OG0002648	3046
cin_OG0003187	724
cid_OG0000775	39
cic_OG0001029_OG0	4370
cib_OG0003204	782
chrb_OG0010044	1368
chp_OG0001521_OG0	2
chn_OG0003006_OG0	6018
chm_OG0009330	194
chk_OG0006796	1400
chinmo_OG0009049	32
chinmo_OG0009048	101
chif_OG0008858	2482
chico_OG0012135	2185
chic_OG0003345_OG0	9093
cher_OG0002557_OG0	67
chb_OG0010319	1094
chas_OG0007695	5413
cg_OG0006533	2853
cert_OG0011161	1950
cer_OG0012078	1205
ced-6_OG0006366	4543
cdm_OG0002482	1284
cdi_OG0000729	2389
cdc14_OG0009306	2107
cd_OG0004708	6
ccb_OG0012089	0
cbt_OG0008760	2928
cbs_OG0007263	702
cbc_OG0007265	757
caz_OG0003243_OG0	2615
cav_OG0000654	318
caup_OG0009938	39
cato_OG0006491	1
cathD_OG0002862	13964
cass_OG0009476	3892
casp_OG0006502	1612
cas_OG0004236	27
car_OG0007437	389
capu_OG0000612_OG0	993
capt_OG0009025	4968
caps_OG0010157	1156
caps_OG0010156	1319
can_OG0004061_OG0	1
calypso_OG0006121	571
cal1_OG0002556_OG0	0
cag_OG0001595_OG0	301
cad_OG0009437	141
cactin_OG0003129	887
cact_OG0009392	11319
cac_OG0000605_OG0	640
ca_OG0005700	2892
cN-IIIB_OG0006887	1103
cDIP_OG0004394	983
c12.2_OG0007567	2733
c12.1_OG0007568	734
c11.1_OG0007569	2706
c-cup_OG0012143	2
c(3)G_OG0001464_OG0	164
bys_OG0007950	597
byn_OG0010803	1958
by_OG0005550	4632
bwa_OG0012525	443
bwa_OG0009122	287
bw_OG0006000	0
bves_OG0007499	238
bves_OG0007497	261
bur_OG0003683_OG0	1304
bun_OG0000556	1589
bun-PP_OG0009749	5156
bug_OG0006803	847
btz_OG0005342	2119
btv_OG0009487	1976
btv_OG0003692	755
btsz_OG0004581	30
btsz_OG0001035_OG1	1003
btn_OG0004719	8
btl_OG0002041	244
btd_OG0007557	625
bt_OG0000537_OG1	335
bsk_OG0012344	2895
bsh_OG0009110	0
bsf_OG0001906_OG0	0
bs_OG0006897	152
bs_OG0003002	215
brwl_OG0009277	775
brv3_OG0011666	20
brv2_OG0010919	2
brv1_OG0000706_OG0	0
brun_OG0003663	940
bru3_OG0011909	38
bru3_OG0010907	583
bru2_OG0012161	296
bru2_OG0011823	221
bru2_OG0009740	4864
bru1_OG0009738	3062
bru1_OG0009737	62
brp_OG0000499_OG1	2542
brm_OG0009999	2030
brk_OG0007975	407
brat_OG0001919	426
br_OG0011928	13
br_OG0007659	42
bowl_OG0008785	632
bou_OG0007819	737
botv_OG0006642	313
boss_OG0005676	3652
borr_OG0009292	62
bora_OG0003911	32
bor_OG0004967	1041
bonsai_OG0007008	849
bond_OG0004726	750
bon_OG0004934	955
boly_OG0007153	0
bol_OG0011238	1834
boil_OG0012322	18
boi_OG0007603	50
boi_OG0007601	104
bocks_OG0002575_OG0	595
boca_OG0006727	1031
bnl_OG0004512	193
bnk_OG0005787	0
bnb_OG0001206_OG1	3213
bmm_OG0010858	1764
bma_OG0010967	12
blw_OG0006982	52287
blp_OG0005216	786
blow_OG0006726	1886
blot_OG0010924	237162
blanks_OG0011885_OG0	2
bip1_OG0010560	239
bin_OG0010286	86
bin3_OG0007310	1979
bigmax_OG0005365	401
bif_OG0012761	317
bif_OG0003277	1011
bib_OG0001843_OG0	9
bi_OG0012904	111
bi_OG0003201	1225
bgm_OG0009412	7463
bgcn_OG0001647	461
betaggt-I_OG0008962	932
betaTub65B_OG0011696	5
betaGlu_OG0002667	378
betaCOP_OG0008653	5428
beta4GalT7_OG0005195	318
beta4GalNAcTB_OG0002610	390
beta4GalNAcTA_OG0006521	345
beta3GalTII_OG0012738	242
beta-Spec_OG0007697	24183
beta-PheRS_OG0005298	896
beta'COP_OG0009212	3510
ben_OG0000514_OG0	6345
bel_OG0001048	6562
beg_OG0004008	478
beat-Vc_OG0001062_OG0	81
beat-Vb_OG0005021	0
beat-Va_OG0005024	3
beat-VII_OG0011544	30
beat-VII_OG0011542	74
beat-Ic_OG0001866_OG0	0
beat-Ib_OG0009146	11
beat-Ia_OG0011784	148
beat-IV_OG0005508	336
beat-IIb_OG0005481	47
beat-IIa_OG0005482	22
beat-IIIc_OG0003687	189
beat-IIIb_OG0009460	75
beat-IIIa_OG0009463	71
beag_OG0004860	697
be_OG0000785	1193
bdl_OG0003385	1989
bdg_OG0006805	2860
bcn92_OG0007793	627
bchs_OG0003722	289
bcd_OG0002111_OG0	32
bc10_OG0010387_OG0	67
bbx_OG0008688	3268
bbg_OG0010872	992
bbg_OG0010871	560
bbc_OG0007266	5338
bb8_OG0005496	6
baz_OG0008596	3086
barr_OG0000425_OG0	322
bark_OG0008784	1373
barc_OG0010291	553
bap_OG0001358_OG0	107
bam_OG0005170	31
ball_OG0001092_OG1	316
bai_OG0005189	2382
baf_OG0003792	999
babos_OG0007027	804
babo_OG0006628	1095
bab2_OG0011326	3193
bab1_OG0011328	80
bab1_OG0011327	74
b_OG0009189	3046
b6_OG0007653	13
azot_OG0000210_OG1	0
azot_OG0000210_OG0	0
az2_OG0006736	202
axo_OG0010628	1565
axo_OG0010626	3886
axo_OG0010625	1367
axo_OG0003993	2721
axed_OG0010262	258
awd_OG0002664	7984
ave_OG0006159	219
aux_OG0003096_OG0	1425
aust_OG0001881	0
aurB_OG0009647	36
aurA_OG0004964	56
aub_OG0000482_OG0	293
ato_OG0004804	0
atms_OG0004154	848
atl_OG0001399	4207
atk_OG0010362	8
atilla_OG0011822	7715
asun_OG0002419_OG0	172
ast_OG0003560	365
asrij_OG0006972	1512
aspr_OG0008488	12356
asp_OG0004633	63
asl_OG0004217	151
ash2_OG0004623	1266
ash1_OG0000982_OG0	0
asf1_OG0009889	882
ase_OG0007840	29
asRNA:CR46473_OG0000925_OG0	333
asRNA:CR46354_OG0002193_OG0	226
asRNA:CR46246_OG0011916	5
asRNA:CR46139_OG0003106_OG0	57
asRNA:CR46029_OG0000226_OG1	7
asRNA:CR46029_OG0000226_OG0	0
asRNA:CR45943_OG0010336	695
asRNA:CR45350_OG0001645_OG0	2379
asRNA:CR45195_OG0000203_OG1	16
asRNA:CR45195_OG0000203_OG0	503
asRNA:CR45044_OG0005605_OG0	245
asRNA:CR44894_OG0012090_OG0	3
asRNA:CR44372_OG0000331_OG1	0
asRNA:CR44372_OG0000331_OG0	0
asRNA:CR44179_OG0001455_OG0	2320
asRNA:CR44169_OG0002969_OG0	5026
asRNA:CR44106_OG0002406_OG0	5
asRNA:CR43809_OG0003675_OG0	709
asRNA:CR43463_OG0001607_OG0	436
asRNA:CR43454_OG0002277_OG0	1580
asRNA:CR43426_OG0012535_OG0	1
asRNA:CR43299_OG0012338_OG0	0
asRNA:CR42743_OG0003772_OG0	0
asRNA:CR31429_OG0002339_OG0	179
arx_OG0009914	20
aru_OG0003377	6341
arr_OG0007264	842
armi_OG0002027	601
arm_OG0007636	8250
ari-2_OG0003028	1207
ari-1_OG0007878	1392
arg_OG0007835	21
arg_OG0003183	72
aralar1_OG0001518	3355
ara_OG0009939	132
aqz_OG0001049_OG1	14063
aqrs_OG0005393	0
apt_OG0002733	450
app_OG0010830	970
apolpp_OG0012638	2170
apn_OG0002443_OG0	1
aph-1_OG0003552_OG0	393
ap_OG0005832	161
aos_OG0010741	1019
aop_OG0003458	843
antr_OG0007227	24
antdh_OG0008007	46557
anox_OG0007490	3015
anchor_OG0010100	1108
ana_OG0006403	12
ana3_OG0006194	160
ana2_OG0007120	73
ana1_OG0002269	574
amx_OG0007575	545
amos_OG0003702_OG0	0
amon_OG0011540	1188
amd_OG0001918	1643
aly_OG0004083	1
alt_OG0004894	2272
alrm_OG0002498	189
alphaTub67C_OG0010998	283
alphaSnap_OG0010384	2877
alphaCOP_OG0011275	4715
alpha4GT1_OG0000948	497
alpha-Spec_OG0011040	14365
alpha-PheRS_OG0008296	981
alpha-Man-Ic_OG0011549	2
alpha-Man-Ib_OG0005087	750
alpha-Man-Ia_OG0003131	629
alpha-Man-Ia_OG0003130	152
alpha-Man-Ia-PP_OG0001168	989
alpha-Man-IIb_OG0005229	1523
alpha-Man-IIa_OG0004878	1003
alpha-Est9_OG0004351	448
alpha-Est8_OG0004352	4246
alpha-Est7_OG0001351	5396
alpha-Est6_OG0004354	0
alpha-Est3_OG0004356	1768
alpha-Est2_OG0000314	107
alpha-Est1_OG0004357	8530
alpha-Est10_OG0004350	6450
alpha-Catr_OG0006852	2669
alph_OG0005113	2384
alph_OG0000083_OG0	0
alien_OG0009301	1224
alc_OG0006389	6920
al_OG0008749	98
akirin_OG0010441	2956
agt_OG0001016_OG0	156
ago_OG0010530	1538
aft_OG0006080	321
adp_OG0006108	824
acj6_OG0008334	584
acj6_OG0008333	149
ac_OG0007843	0
abs_OG0003097	434
abo_OG0009656	207
ab_OG0009684	107
ab_OG0009683	648
aay_OG0011265	9006
a_OG0006460	627
aPKC_OG0006609	50
aPKC_OG0006608	70
aPKC_OG0006607	244
a6_OG0007651	360
a5_OG0009037	93082
a10_OG0010691	154489
Zyx_OG0013487	3101
Zwilch_OG0005789	27
Zw_OG0001164	9048
Zw10_OG0000914	603
Zpr1_OG0007675	798
ZnT86D_OG0005459	310
ZnT77C_OG0003956	166
ZnT63C_OG0010664	1018
ZnT49B_OG0007209	1588
ZnT41F_OG0000939_OG0	249
ZnT35C_OG0000447	1287
Zn72D_OG0010796	3819
Zmynd10_OG0003919_OG0	0
Ziz_OG0009323	764
Ziz_OG0009321	556
Zir_OG0000526_OG1	1421
Zip99C_OG0005708	1553
Zip89B_OG0002421	2961
Zip88E_OG0004609	195
Zip71B_OG0010848	1022
Zip48C_OG0006575	979
Zip42C.2_OG0006795	4
Zip42C.1_OG0002972	3
Zif_OG0004300	669
Zfrp8_OG0006880	454
Zdhhc8_OG0003134_OG0	1579
Zcchc7_OG0004012_OG0	1651
Zasp67_OG0010983	22
Zasp66_OG0011195	2198
Zasp66_OG0004097	22253
Zasp52_OG0006811	21584
Zaf1_OG0005074	77
ZIPIC_OG0005721	288
ZC3H3_OG0011182	1238
ZAP3_OG0001692	3452
Z600_OG0011840	1
Ythdf_OG0005190	1736
Ythdc1_OG0010670	3197
Ypel_OG0007527	375
Yp3_OG0008252	16857
Yp2_OG0007535	31975
Yp1_OG0007534	31215
Ykt6_OG0007945	1020
Yippee_OG0008397	771
Yip1d1_OG0009765	970
Yif1_OG0011538	738
YME1L_OG0003013	2107
YL-1_OG0009655	606
Xxylt_OG0002999	1543
Xrp1_OG0002156	26841
Xrcc2_OG0001204	1
Xport-B_OG0004522	48
Xport-A_OG0011453	43
Xpd_OG0006615	326
Xpc_OG0001643	1419
Xpac_OG0008280	170
Xe7_OG0004231	5464
Xbp1_OG0006277	7013
XRCC1_OG0007987	404
XNP_OG0002496	2298
X11Lbeta_OG0008049	1596
X11L_OG0007702	1155
Wwox_OG0009788	466
Wsck_OG0004621	739
Wnt6_OG0009337	646
Wnt5_OG0012128	361
Wnt4_OG0003630	189
Wnt2_OG0006363	969
Wnt10_OG0009336	41
Wnk_OG0001963_OG0	3520
Whamy_OG0004566	11
Wee1_OG0001275_OG0	10
Wdr92_OG0010120	349
Wdr82_OG0003480	627
Wdr81_OG0009713	985
Wdr62_OG0009065	5965
Wdr59_OG0009670	447
Wdr37_OG0005046	819
Wdr33_OG0004230	1360
Wdr24_OG0005688	324
Wdfy2_OG0003644_OG0	1206
Wbp2_OG0009926	5311
WRNexo_OG0002464_OG0	22
WDR79_OG0008718	346
WASp_OG0005388	738
Vti1b_OG0005047	420
Vti1a_OG0011350	242
Vta1_OG0011270	3697
Vsx2_OG0007374	3
Vsx1_OG0011668	22
Vsp37A_OG0007830	532
Vrp1_OG0005928	2159
Vps8_OG0003944	594
Vps60_OG0003897_OG0	1552
Vps53_OG0009008	1029
Vps52_OG0009452	987
Vps51_OG0007230	471
Vps50_OG0002763_OG0	2
Vps4_OG0007865	2757
Vps45_OG0005556	305
Vps37B_OG0004165	815
Vps36_OG0010562	678
Vps35_OG0003032	2009
Vps33B_OG0001070	456
Vps2_OG0005660	2157
Vps29_OG0009024	966
Vps28_OG0007186	809
Vps26_OG0007641	1459
Vps25_OG0003051	1125
Vps24_OG0007327	2172
Vps20_OG0007012	1675
Vps16B_OG0005701	320
Vps16A_OG0004872	245
Vps15_OG0004865	987
Vps13_OG0002955	4844
Vps13D_OG0009933	1194
Vps13B_OG0001512_OG0	675
Vml_OG0012098_OG0	0
Vmat_OG0007275	179
Vmat_OG0007272	958
Vm34Ca_OG0000797	2
Vm32E_OG0009682	2
Vm26Ab_OG0001537	6
Vm26Aa_OG0000623	6
Vlet_OG0008388	241
Vinc_OG0007778	5010
Vhl_OG0002799_OG0	241
VhaSFD_OG0008870	13887
VhaPPA1-2_OG0004589	0
VhaPPA1-1_OG0004591	11975
VhaM9.7-d_OG0011484	0
VhaM9.7-c_OG0010520	271
VhaM9.7-b_OG0009872_OG0	4791
VhaM9.7-a_OG0010535	512
VhaAC45_OG0002893	25692
VhaAC39-2_OG0004670	1
VhaAC39-1_OG0003301_OG0	13698
Vha68-3_OG0009764	5
Vha68-2_OG0000341_OG1	3843
Vha68-2_OG0000341_OG0	54322
Vha55_OG0004433	45060
Vha44_OG0006483	21631
Vha36-2_OG0006185	1
Vha36-1_OG0000260_OG1	10580
Vha36-1_OG0000260_OG0	1046
Vha26_OG0004214	14687
Vha16-5_OG0012134	0
Vha16-4_OG0006442	1
Vha16-3_OG0010045	1
Vha16-2_OG0003888	0
Vha16-1_OG0006797	18687
Vha14-2_OG0004262	0
Vha14-1_OG0006814	8557
Vha13_OG0004506	32591
Vha100-5_OG0009696	18
Vha100-4_OG0002459_OG0	25
Vha100-3_OG0006651	0
Vdup1_OG0011380	2147
Vav_OG0007457	182
Vav_OG0007455	608
Vap33_OG0003300	1328
Vang_OG0006397	259
Vamp7_OG0006336	1749
ValRS_OG0007240	2664
ValRS-m_OG0004106_OG0	299
Vajk4_OG0005906	20
Vajk3_OG0003656_OG0	1467
Vajk2_OG0012154	1272
Vajk1_OG0003657	8
Vago_OG0008022	69
VGlut_OG0003440	5
VGAT_OG0006532	21
VAChT_OG0011445	392
VAChT_OG0004450	343
Uxt_OG0008805	144
Uxs_OG0011150	528
Uvrag_OG0009223	960
Utx_OG0008851	1325
Usp8_OG0004396	587
Usp7_OG0008480	2258
Usp5_OG0010642	1581
Usp47_OG0010199	7318
Usp39_OG0008686	438
Usp32_OG0010391	2684
Usp30_OG0008417	999
Usp2_OG0008695	2486
Usp20-33_OG0006526	1282
Usp1_OG0005105	1056
Usp16-45_OG0007381	1625
Usp15-31_OG0006043	1960
Usp14_OG0009388	2207
Usp12-46_OG0004693	303
Usp10_OG0011338	383
Usp10_OG0011336	597
Usf_OG0007923	476
Use1_OG0011240	548
Uros2_OG0005232	11
Uros1_OG0007753	481
Urod_OG0002888	3068
Uro_OG0009312	2
Upf3_OG0006942	496
Upf2_OG0008282	465
Upf1_OG0008203	948
Unr_OG0004093_OG0	0
Unc-89_OG0006860	23679
Unc-76_OG0007798	857
Unc-115b_OG0001386_OG0	5909
Ulp1_OG0000197_OG0	699
Ugt50B3_OG0005831_OG0	617
Ugt49C1_OG0000592_OG0	2929
Ugt49B2_OG0004376_OG1	0
Ugt37D1_OG0001853	4857
Ugt37C1_OG0000137_OG1	520
Ugt36E1_OG0000965	370
Ugt36D1_OG0009527	1409
Ugt36A1_OG0001871_OG0	103
Ugt35D1_OG0000322_OG0	1
Ugt35C1_OG0000464_OG0	140
Ugt35B1_OG0001485_OG0	36092
Ugt35A1_OG0005462	2069
Ugt317A1_OG0007005	301
Ugt316A1_OG0003858_OG0	727
Ugt307A1_OG0011794	0
Ugt305A1_OG0010500	4
Ugt303B2_OG0000073_OG0	0
Ugt303A1_OG0001484	173
Ugt302E1_OG0011513	40
Ugt302C1_OG0000227_OG1	6104
Ugt302C1_OG0000227_OG0	19
Ugt301D1_OG0009504	6318
Uggt_OG0001972	2141
Ugalt_OG0001732	283
Ufl1_OG0004315	1266
Ufd4_OG0008852	11663
Ufd1_OG0010068	2581
Ufc1_OG0006682	635
Uev1A_OG0003991	1067
Ude_OG0004638	1303
Ucp4C_OG0001790	0
Ucp4B_OG0012887	0
Ucp4A_OG0007686	1543
Uck_OG0005291	603
Uch_OG0001828	938
Uch-L5_OG0011014	556
Uch-L5R_OG0003295	0
Ubr3_OG0007943	636
Ubr3_OG0007942	1506
Ubr1_OG0008582	4621
Ubqn_OG0007418	2625
Ublcp1_OG0004681	573
Ube4B_OG0009766	2842
Ube4A_OG0009611	1520
Ube3a_OG0010056	1277
UbcE2M_OG0011155	957
UbcE2H_OG0008286	1606
Ubc87F_OG0002212_OG0	0
Ubc84D_OG0004353	17
Ubc7_OG0008548	1103
Ubc6_OG0011422	1327
Ubc4_OG0010997	1166
Ubc2_OG0009638	398
Ubc10_OG0001563_OG1	2056
Uba5_OG0001716_OG0	270
Uba4_OG0001955	300
Uba3_OG0007302	638
Uba2_OG0010550	1274
Uba1_OG0006346	6325
UQCR-Q_OG0010088	15548
UQCR-C2_OG0010730	27306
UQCR-C1_OG0004586	31863
UQCR-14L_OG0000416_OG1	7295
UQCR-11_OG0013243	4000
UK114_OG0008807	235
UGP_OG0011247	4688
UBL3_OG0011710	2116
U4-U6-60K_OG0010093	382
U3-55K_OG0006174	232
U2af50_OG0003245	2580
U2af38_OG0008743	610
U2A_OG0006718	388
TyrR_OG0005575	22
TyrRS_OG0004016	2060
TyrRS-m_OG0006050	461
TyrRII_OG0005574	66
Tyler_OG0007432	12
Txl_OG0010201	1905
TwdlÎ²_OG0000256_OG1	13
TwdlÎ²_OG0000256_OG0	54
Twdlalpha_OG0008541	0
TwdlZ_OG0008540	0
TwdlY_OG0001769	0
TwdlX_OG0008539	0
TwdlW_OG0005478	0
TwdlV_OG0007326	0
TwdlS_OG0005640	0
TwdlR_OG0005641	0
TwdlQ_OG0011541	0
TwdlG_OG0007324	3
TwdlF_OG0007323	10
TwdlE_OG0003797_OG0	58
TwdlD_OG0000012_OG7	1
TwdlD_OG0000012_OG5	0
TwdlD_OG0000012_OG4	0
TwdlD_OG0000012_OG3	18
TwdlD_OG0000012_OG2	0
TwdlD_OG0000012_OG1	0
TwdlD_OG0000012_OG0	2
TwdlC_OG0005632	9
Tusp_OG0005353	1313
Tudor-SN_OG0011392	3444
Tti1_OG0004560	324
Ttd14_OG0002950	7303
Ttc7_OG0007312	1791
Ttc30_OG0003789	1900
Ttc26_OG0002516	1128
Ttc19_OG0009539	1174
Tsr1_OG0010298	677
Tspo_OG0008763	12348
Tsp_OG0000974	1898
Tsp97E_OG0005636	569
Tsp96F_OG0005683	221
Tsp86D_OG0003113_OG0	157
Tsp86D_OG0002553	223
Tsp74F_OG0010118	4969
Tsp68C_OG0012206	4
Tsp66E_OG0011216	694
Tsp66A_OG0000629	0
Tsp5D_OG0008617	134
Tsp47F_OG0006236	2972
Tsp42Er_OG0011624_OG0	357
Tsp42Eq_OG0001631_OG0	5
Tsp42Ep_OG0006769	12
Tsp42Eo_OG0006770	46
Tsp42En_OG0006771	2727
Tsp42El_OG0000772	2039
Tsp42Ek_OG0001632_OG0	63
Tsp42Ej_OG0006773	1954
Tsp42Ei_OG0006774	1384
Tsp42Eh_OG0006775	577
Tsp42Eg_OG0006776	1017
Tsp42Ef_OG0002965	17565
Tsp42Ee_OG0000474_OG0	4450
Tsp42Ed_OG0002966	3509
Tsp42Ec_OG0001633	32
Tsp42Eb_OG0002967_OG0	18
Tsp42Ea_OG0002968_OG0	6346
Tsp42A_OG0000679_OG0	0
Tsp39D_OG0003735_OG0	477
Tsp33B_OG0009698	0
Tsp29Fb_OG0003800	13051
Tsp29Fa_OG0009801	4756
Tsp26A_OG0005845	74
Tsf3_OG0006114	1005
Tsf2_OG0009942	1642
Tsf1_OG0008654	4109
Tsen34_OG0004045_OG0	0
Tsen2_OG0012680	65
Tsc1_OG0005316	2004
Ts_OG0008925	63
Trxr-2_OG0001767_OG0	5224
TrxT_OG0012110	4
Trx-2_OG0009271	3441
Trs33_OG0005258	232
Trs31_OG0006162	574
Trs23_OG0009807	420
Trs20_OG0010790	382
Trpml_OG0001967_OG0	612
Trpm_OG0006835	4015
Trpgamma_OG0008867	34
TrpRS_OG0004871	747
TrpRS-m_OG0000987_OG0	100
TrpA1_OG0011215	36
Trp1_OG0000944_OG0	2619
Trmt112_OG0010313	342
Trm7-34_OG0004397	272
Trm7-32_OG0002375	469
Trm1_OG0009745	576
Trl_OG0004046_OG0	18
Trissin_OG0005244	0
TrissinR_OG0001267	1407
Trim9_OG0013092_OG0	0
Trim9_OG0009359	19
Trh_OG0011324	0
Trf_OG0009782	108
Trf5_OG0008953	1
Trf4_OG0003553	0
Trf4-2_OG0011512	35
Trf4-1_OG0007414	2040
Trf2_OG0003261	570
Treh_OG0001583_OG0	932
Tre1_OG0007366	487
Trc8_OG0005112	1989
Trax_OG0005255	710
Trap1_OG0001638_OG0	1070
Traf6_OG0008302	261
Traf4_OG0009009	604
Traf-like_OG0008195	6
Tpst_OG0008634	978
Tps1_OG0003559	2847
Tpr2_OG0003536_OG0	1831
TppII_OG0006547	2428
TpnC41C_OG0013095	8976
TpnC25D_OG0008835	552
Tpi_OG0005732	11820
Tpc2_OG0002700	20
Tpc1_OG0005469	549
TotM_OG0000049_OG2	0
TotM_OG0000049_OG0	16
TotA_OG0000285_OG0	11
Torsin_OG0001719	1113
Tor_OG0003788	2730
Topors_OG0001142_OG0	866
Top3Î²_OG0003319_OG0	1739
Top3alpha_OG0009089	595
Top2_OG0001226	1562
Top1_OG0008339	2376
Tomosyn_OG0008453	2555
Tom_OG0010853	0
Tom70_OG0009716	1258
Tom40_OG0007963	859
Tom20_OG0012411	2341
Tollo_OG0003874	90
Toll-9_OG0010379	1
Toll-7_OG0001652_OG0	235
Toll-6_OG0009965	34
Toll-4_OG0000156_OG1	3
Tob_OG0008170	6263
Tnpo-SR_OG0008945	648
Tnks_OG0005138	814
Tmtc3_OG0006273	560
Tmhs_OG0011057	30
Tmem63_OG0007182	1699
Tmem18_OG0011586	164
Tmem131_OG0006681	1252
Tmc_OG0004067	168
Tm2_OG0004614	34550
Tm1_OG0002266_OG0	194
Tlk_OG0008142	2745
Tl_OG0011532	877
Tk_OG0004961	1
TkR99D_OG0002625	56
TkR86C_OG0004903	565
Tis11_OG0003290	1101
Tip60_OG0007936	776
Tina-1_OG0005866	10743
Timp_OG0002591_OG0	213
Tim9b_OG0007428	152
Tim9a_OG0008398	218
Tim8_OG0000922	615
Tim17b1_OG0004177	3
Tim17a2_OG0000410_OG1	1
Tim13_OG0001290_OG1	0
Tim10_OG0005956	2220
Tig_OG0000660_OG0	905
Tif-IA_OG0004141_OG0	511
Tie_OG0011128	5448
ThrRS_OG0003782	3271
Thor_OG0008820	5130
Theg_OG0004778	67
Tgt_OG0009033	230
Tgs1_OG0001445_OG0	39
Tgi_OG0010564	1162
Tg_OG0000333_OG0	1874
Tfb5_OG0003416	146
Tfb4_OG0009023	215
Tfb1_OG0006128	1259
TfIIS_OG0008798	848
TfIIFbeta_OG0004907	340
TfIIFalpha_OG0004295	2021
TfIIEbeta_OG0010539	1135
TfIIEalpha_OG0010029	739
TfIIB_OG0009371	766
TfIIA-S-2_OG0000392_OG1	1035
TfIIA-L_OG0005373	2326
TfAP-2_OG0009870	69
Tet_OG0011115	22
Tet_OG0011114	1183
Tes_OG0005897	271
Tep4_OG0000904	20288
Tep3_OG0003623	3537
Tep1_OG0000096_OG1	1335
Tep1_OG0000096_OG0	0
Tengl3_OG0001824	1
Tengl1_OG0003454	6
Ten-m_OG0003822	821
Ten-a_OG0008476	156
Tektin-C_OG0010210	25
Tektin-A_OG0003580_OG0	0
Tehao_OG0003602	95
Teh4_OG0003344	762
Teh3_OG0010519	506
Teh2_OG0010518	4348
Teh1_OG0001389	131
Tdrd3_OG0010857	1404
Tdc1_OG0002979_OG0	167
Tctp_OG0000579_OG0	6
Tcs5_OG0010601	181
Tcs4_OG0008269	400
Tcs3_OG0010752	457
Tcs1_OG0006618	340
Tbp_OG0005958	685
Tbh_OG0012563	11
Tbh_OG0007939	64
Tbce_OG0001535_OG0	1338
Tbc1d8-9_OG0002007_OG0	608
Tbc1d15-17_OG0003351_OG0	849
Tb_OG0011543	25
TbCMF46_OG0003508	148
Taz_OG0007220	826
Tat_OG0008225	1266
Tasp1_OG0010011	193
Task7_OG0004877	1
Task7_OG0002201_OG0	1
Tapdelta_OG0006234	1784
Tap42_OG0009217	851
Tao_OG0007436	3028
Tango9_OG0001056_OG0	2247
Tango5_OG0008044	3341
Tango4_OG0008481	516
Tango2_OG0008266	364
Tango1_OG0009609	3723
Tango14_OG0009026	1215
Tango11_OG0005951	942
Tango10_OG0008383	1352
Taldo_OG0006847	6873
Takl1_OG0002392_OG0	6
Tailor_OG0002117	1252
Taf9_OG0003160	547
Taf8_OG0007876	266
Taf7_OG0002125	339
Taf6_OG0003835_OG0	0
Taf5_OG0001592_OG0	618
Taf4_OG0010794	2819
Taf3_OG0013283	2586
Taf2_OG0010972	761
Taf1_OG0004307	2732
Taf13_OG0009129	371
Taf12_OG0005600	1690
Taf12L_OG0008986	0
Taf11_OG0009262	284
Taf10b_OG0008943	818
Taf10_OG0008942	977
Tace_OG0002631	995
Tab2_OG0006465	2249
TTLL6B_OG0002539	1
TTLL6A_OG0007059	1
TTLL5_OG0005179	718
TTLL4B_OG0008779	27
TTLL4A_OG0009659	895
TTLL3B_OG0001946	13
TTLL3A_OG0003760_OG0	66
TTLL1B_OG0003994	30
TTLL1A_OG0008597	1
TTLL15_OG0001430	415
TTLL12_OG0002864	1320
TSG101_OG0010706	2726
TORIP_OG0010400	624
TMEM216_OG0004825	123
TM9SF4_OG0009198	1341
TM9SF3_OG0001297	572
TM9SF2_OG0001893	2759
TM4SF_OG0006946	2862
THG_OG0003406_OG0	217
THADA_OG0001762	416
TH1_OG0008193	613
TER94_OG0002881	6961
TBCD_OG0009080	795
TBCC_OG0001795	1060
TBCB_OG0007049	544
TBC1d7_OG0005310	201
TBC1D5_OG0002446_OG0	732
TBC1D23_OG0009020	1848
TBC1D16_OG0009370	663
TAF1C-like_OG0003003	341
TAF1B_OG0002249	212
T48_OG0005638_OG0	606
T3dh_OG0007033	457
Syx8_OG0010729	752
Syx7_OG0010288	2032
Syx6_OG0002788_OG0	1202
Syx5_OG0009394	3478
Syx4_OG0008103	817
Syx1A_OG0002530	5568
Syx18_OG0004620	1050
Syx17_OG0011145	1477
Syx16_OG0008073	1255
Syx13_OG0003923_OG0	0
Sytβ_OG0012205	220
SytÎ²_OG0000282_OG1	0
SytÎ²_OG0000282_OG0	2
Sytbeta_OG0010844	524
Sytalpha_OG0009486	373
Syt4_OG0004341	1982
Syt1_OG0003551	4082
Syt14_OG0003100	269
Syt12_OG0008400	23
Sys1_OG0001422	455
Synj_OG0005932	2098
Syngr_OG0007299	1101
Synd_OG0002399_OG0	2328
Syn_OG0002593_OG0	1171
Syn_OG0002592_OG0	1213
Syn2_OG0006467	666
Syn1_OG0009851	454
Syn1_OG0009849	173
Sym_OG0001344	463
Syb_OG0000420_OG0	2492
Sxl-PX_OG0012505	884
Sws1_OG0012860	18
Swip-1_OG0001915	611
Swim_OG0003031	1636
Svip_OG0011926	504
Svil_OG0011090	11024
SvilF_OG0011089	3916
SvilE_OG0004079	3396
Svil-PX_OG0011092	109
Suv3_OG0007328	453
Surf6_OG0004521	589
Surf4_OG0001467	883
Surf1_OG0010280	614
Sur-8_OG0005487	699
Sulf1_OG0004969	1246
Sugb_OG0010028	443
SuUR_OG0010076	286
Su(z)2_OG0002948_OG0	859
Su(z)12_OG0010582	839
Su(var)3-9_OG0001398	170
Su(var)3-7_OG0001443_OG0	973
Su(var)3-3_OG0010188	281
Su(var)205_OG0001228	800
Su(var)2-HP2_OG0000760_OG0	80
Su(var)2-10_OG0006392	1786
Su(fu)_OG0004440	703
Su(dx)_OG0009076	2717
Su(Tpl)_OG0010390	6836
Su(P)_OG0010725	1687
Su(H)_OG0008796	2187
Stt3B_OG0005184	3550
Stt3A_OG0007500	1300
Strump_OG0010793	625
Strn-Mlck-PS_OG0000768	12726
Strip_OG0010667	1672
Strica_OG0001531_OG0	47
Stoml2_OG0011632	587
Stoml2_OG0006848	1313
Stip1_OG0008744	1651
Sting_OG0006335	821
Stat92E_OG0001053_OG0	1271
Start1_OG0006022	970
Stam_OG0009648	2037
Stacl_OG0001642_OG0	0
Stacl-PR_OG0006826	2426
St4_OG0006800	30
St2_OG0002343	2
St1_OG0002728	216
Ssu72_OG0007419	333
Ssrp_OG0006959	1876
Ssl_OG0000327_OG0	0
Ssl1_OG0009812	496
Ssk_OG0010183	13
Sse_OG0003933	76
Ssdp_OG0005061	2200
Ssb-c31a_OG0000697	326
Ssadh_OG0005140	2336
SsRbeta_OG0010791	1516
Sry-delta_OG0001514	221
Sry-beta_OG0005723	235
Sry-alpha_OG0005724	95
Srrm234_OG0011268	13360
Srrm1_OG0003921_OG0	0
Srr_OG0002348_OG0	0
Srpk79D_OG0003823	1524
SrpRbeta_OG0011198	604
SrpRalpha_OG0008017	2099
Srp9_OG0011890	233
Srp72_OG0004933	1523
Srp68_OG0011222	2117
Srp54k_OG0010594	2232
Srp54_OG0003504	1504
Srp19_OG0010436	1145
Srp14_OG0004930	737
Srlp_OG0004429	1130
Src64B_OG0011125	248
Src42A_OG0005827_OG0	183
Src42A_OG0000875_OG0	4056
Sras_OG0003986_OG0	2
Sr-CII_OG0000207_OG2	1
Sr-CII_OG0000207_OG1	2
Sr-CIII_OG0003392_OG0	0
Spx_OG0008608	461
Sptr_OG0008624	1868
Spt_OG0007111	82
Spt7_OG0007684	333
Spt6_OG0008605	3893
Spt5_OG0007041	2325
Spt3_OG0004959	213
Spt20_OG0010563	1242
Spt-I_OG0011661	1590
Sps1_OG0000895	708
Spred_OG0002774	722
Spps_OG0001470_OG0	253
Spp_OG0003358	1675
SppL_OG0005682	459
Spn_OG0011094	1552
Spn88Ea_OG0000224_OG1	6402
Spn88Ea_OG0000224_OG0	29
Spn85F_OG0004577	54
Spn77Ba_OG0000279_OG0	2470
Spn55B_OG0006101	710
Spn47C_OG0002783_OG0	190
Spn43Ad_OG0002962	434
Spn43Ab_OG0006766	4116
Spn43Aa_OG0006767	5
Spn42De_OG0006785	171
Spn42Dd_OG0011626	1650
Spn42Dc_OG0006786	639
Spn42Da_OG0000165_OG1	1861
Spn31A_OG0003524	582
Spn28F_OG0000034_OG1	0
Spn28Dc_OG0003793_OG0	2161
Spn27A_OG0009615	2563
Spn100A_OG0005766	1
Sply_OG0005916	1048
Spindly_OG0001870_OG0	10
Spg7_OG0007361	2090
Spf45_OG0002689_OG0	586
Spec2_OG0004219	96
SpdS_OG0005565	463
Spc25_OG0005019	27
Spc105R_OG0010342	133
Spase25_OG0007886	2418
Spase22-23_OG0005300	1633
Spase12_OG0005110	442
Spag1_OG0005637	22
Sp7_OG0004360	2637
Sp212_OG0004541	461
Sp1_OG0007556	14682
SoxN_OG0003801_OG0	393
Sox21b_OG0010882	298
Sox21a_OG0010883	1
Sox15_OG0006531	2695
Sox14_OG0006857	1735
Sox102F_OG0011558	334
Sox100B_OG0005781	86
Sou_OG0006266	1830
Sos_OG0009190	2014
Son_OG0002572	1191
Sod3_OG0001579_OG0	7545
Sod2_OG0006424	8950
Sod1_OG0001293_OG0	0
Socs44A_OG0007178	535
Socs36E_OG0009495	1865
Socs16D_OG0007689	2888
Sobp_OG0006568	1091
SoYb_OG0000618	471
Snx6_OG0003496	2849
Snx3_OG0004434	1415
Snx27_OG0008087	560
Snx27_OG0008085	84
Snx21_OG0008944	477
Snx1_OG0008891	950
Snx16_OG0002758_OG0	0
Snup_OG0011106	20
Snr1_OG0004197	963
Snp_OG0000663	1000
Snoo_OG0009793_OG0	584
Snoo_OG0003794	169
Snmp2_OG0010462	3706
Snmp1_OG0004393	13049
Snm1_OG0004205	223
Snapin_OG0012138	113
Snap29_OG0001152_OG0	594
Snap24_OG0001388	6083
SmydA-9_OG0007583	4895
SmydA-8_OG0007779	13
SmydA-8_OG0003175	253
SmydA-7_OG0005923	534
SmydA-6_OG0005922	3
SmydA-5_OG0005839	241
SmydA-4_OG0008026	1863
SmydA-3_OG0009645	240
SmydA-2_OG0003860_OG0	236
SmydA-1_OG0006525	408
Smyd5_OG0004390	569
Smyd4-4_OG0001613_OG0	0
Smyd4-3_OG0006238	382
Smyd4-2_OG0010835	271
Smyd4-1_OG0006358	155
Smyd3_OG0007610	773
Smvt_OG0000872_OG0	18
Smurf_OG0006063	1785
Smurf_OG0000257_OG1	16549
Smurf_OG0000257_OG0	29
Smug_OG0012012	1200
Smu1_OG0002157	560
Sms_OG0002037_OG0	0
Smr_OG0008451	3196
Smr_OG0008449	3840
Smox_OG0008294	1148
Smn_OG0010732	508
Smg6_OG0005192	1034
Smg5_OG0003594_OG0	2810
SmD3_OG0006599	824
SmD2_OG0004290	489
SmD1_OG0009937	320
SmB_OG0009374	1026
Slu7_OG0005603	1130
Slob_OG0009319	5664
Sln_OG0006570	1178
Slimp_OG0005313	170
Slik_OG0006900	4792
Slh_OG0003436	1739
Sld5_OG0002619	26
Slc45-1_OG0002056	851
Slc25A46b_OG0000402_OG1	923
Slbp_OG0005097	621
SkpF_OG0001110	0
SkpB_OG0000677_OG0	0
SkpA_OG0000444_OG0	3955
Skp2_OG0003102_OG0	0
Ski6_OG0003607_OG0	137
Skeletor_OG0002362	614
Sk2_OG0010633	538
Sk1_OG0007890	3435
Six4_OG0011869	49
Sirup_OG0009789	3874
Sirt7_OG0005084	340
Sirt6_OG0002598_OG0	126
Sirt4_OG0003114	886
Sirt2_OG0002381_OG0	1221
Sirt1_OG0009771	2360
Sin3A_OG0003073	6981
Sin1_OG0002769_OG0	381
Sil1_OG0002503_OG0	207
Sik3_OG0007232	2357
Sik2_OG0003146	1378
Sidpn_OG0009536	424
SiaT_OG0006042	733
Shrm_OG0000588	16449
Shmt_OG0003282	1238
Shc_OG0011266	976
Shawn_OG0007431	959
Shawl_OG0003616	121
Shaw_OG0008787	588
Shark_OG0006118	759
Shal_OG0009898	533
Shab_OG0011119	1472
Shab_OG0011117	1846
Sh_OG0011396_OG0	513
Sh_OG0003191	0
Sh3beta_OG0010440	2337
Sgt_OG0009475	1981
Sgt1_OG0002317	1436
Sgsh_OG0004465	762
Sgs7_OG0000086_OG2	2
Sgs5_OG0000531_OG1	0
Sgp_OG0000316_OG1	18
Sgp_OG0000316_OG0	19
Sgf29_OG0006925	405
Sgf11_OG0003912	224
Sfxn2_OG0003857_OG0	678
Sfxn1-3_OG0007330_OG0	0
Sfmbt_OG0009772	1236
Sf3b6_OG0010247	495
Sf3b5_OG0004854	349
Sf3b3_OG0011347	2571
Sf3b2_OG0008914	1986
Sf3b1_OG0008766	1758
Sf3a2_OG0009928	574
Sf3a1_OG0002435_OG0	1198
Setx_OG0002022	299
Setd3_OG0007815	192
Setd3_OG0007813	285
Set_OG0001037	836
Set2_OG0001775	2210
Set1_OG0012952	122
Sesn_OG0006963	1852
Serinc_OG0010743	4136
Ser_OG0005612	48
SerT_OG0006902	1484
SerRS_OG0008911	1799
Ser7_OG0003132_OG0	718
Septin4_OG0008311	872
Septin2_OG0004932	1805
Septin1_OG0003338	380
Sema5c_OG0004031_OG0	0
Sema2b_OG0012294	13
Sema2b_OG0006474	324
Sema2a_OG0001136	472
Sema1b_OG0006069	2347
Sema1a_OG0003806	409
Sem1_OG0009345	1457
SelT_OG0003415	1221
SelR_OG0005472	1413
SelG_OG0011714	899
Seipin_OG0007354	592
Secp43_OG0008996	579
SecS_OG0004216	311
SecCl_OG0010087	156
Sec8_OG0002101	3875
Sec71_OG0009193	2365
Sec6_OG0006716	936
Sec63_OG0010439	4597
Sec61beta_OG0006149	1212
Sec61alpha_OG0009590	3644
Sec5_OG0008823	1130
Sec3_OG0004056_OG0	158
Sec31_OG0007121	3942
Sec24CD_OG0001825	2621
Sec24AB_OG0006328	1525
Sec23_OG0004226	4947
Sec22_OG0007350	1300
Sec20_OG0004247	461
Sec16_OG0008459	3955
Sec15_OG0004403	922
Sec13_OG0005501	2312
Sec10_OG0002529_OG0	384
Sdr_OG0004592	479
Sdic4_OG0000548_OG2	4456
Sdhaf3_OG0004986	181
SdhD_OG0011518	7977
SdhC_OG0005460	4613
SdhCL_OG0005464	0
SdhB_OG0002970	17432
SdhBL_OG0007479	0
SdhA_OG0000906_OG0	14051
SdhAL_OG0010802	30
Sdc_OG0006912	4005
ScsÎ²G_OG0003987_OG0	0
ScsbetaA_OG0004847	9585
Scsalpha2_OG0011451	26
Scsalpha1_OG0010476	8173
ScpX_OG0009529	3738
Scp2_OG0004991	24
Scp1_OG0013457	8258
Scox_OG0001819	1349
Scm_OG0002576_OG0	258
Sclp_OG0012116	2546
Scgdelta_OG0003152	85
Scgbeta_OG0002144	516
Scgalpha_OG0001836	703
Sce_OG0005347	624
Sccpdh1_OG0011425	3416
Scamp_OG0008330	1041
Sc2_OG0010482	6034
Sbp2_OG0011165	869
Sbf_OG0005588	871
Sbds_OG0010270	651
Sbat_OG0008927	272
Sb_OG0005416	69
Sas10_OG0007989	381
Sas-6_OG0002628	147
Sas-4_OG0004326	269
Sarm_OG0010559	83
Sarm_OG0010557	30996
Sardh_OG0006073	24
Sara_OG0006911	3699
Sar1_OG0004756	4203
Sap47_OG0005215	12755
Sap30_OG0008562	1006
Sap130_OG0001975_OG0	1606
Sap-r_OG0005774	21735
Sans_OG0006671	63
Samuel_OG0009663	100
Samuel_OG0000340_OG1	153
Samuel_OG0000340_OG0	308
Samtor_OG0006028	250
Sam-S_OG0003348	2065
Saf6_OG0003365	450
Saf-B_OG0001038_OG0	7931
Sac1_OG0004120_OG0	1749
S_OG0009013	686
SWIP_OG0008184	488
SRPK_OG0000075_OG1	357
SREBP_OG0010403	9416
SPoCk_OG0012413	3
SPoCk_OG0011830_OG0	129
SPoCk_OG0003812	5955
SPR_OG0007378	5033
SPE_OG0000864_OG1	2246
SPARC_OG0011432	2271
SP555_OG0001815	390
SP2353_OG0002915_OG0	6920
SP1173_OG0010265	1237
SNRPG_OG0003309	895
SNF4Agamma_OG0004392	2363
SNF4Agamma_OG0002135	81
SMSr_OG0002016	589
SMC5_OG0001962	433
SMC3_OG0008546	997
SMC2_OG0001116	546
SMC1_OG0005322	1887
SLO2_OG0013158	143
SLO2_OG0002824	7
SLO2_OG0001127	2948
SLO2_OG0000763_OG0	2
SLO2_OG0000208_OG1	0
SLIRP2_OG0002325	257
SLIRP1_OG0007489	416
SLC22A_OG0009841	76
SLC22A_OG0003827_OG0	4
SKIP_OG0011468	196
SKIP_OG0004766	29
SKIP_OG0004764	47
SK-PT_OG0007986	8633
SIFa_OG0006023	2
SIFaR_OG0011438	15
SIFaR_OG0004382	21
SIDL_OG0004602	792
SH3PX1_OG0010994	2397
SF2_OG0004970	1346
SF1_OG0004882	4776
SERCA_OG0006845	293540
SCaMC_OG0000815	1736
SCOT_OG0004076	1806
SCCRO4_OG0010385	480
SCCRO3_OG0006670	457
SCAR_OG0009658	2193
SCAP_OG0001532_OG0	2980
SC35_OG0009747	1395
SA_OG0001939_OG0	1
SAK_OG0009876	170
SA-2_OG0011301	4
S6k_OG0010213	1026
S6k_OG0010211	421
S6kII_OG0008698	383
S6KL_OG0008680	912
S6KL_OG0003335_OG0	216
S2P_OG0002926	736
S1P_OG0012573	81
S-Lap8_OG0006470	0
S-Lap7_OG0007291	3
S-Lap5_OG0007286	11
S-Lap4_OG0010951	0
S-Lap3_OG0010952	0
S-Lap2_OG0004096	0
S-Lap1_OG0002053	32
RyR_OG0007124	18864
Rx_OG0001124	40
RunxB_OG0007513	0
RunxA_OG0007512	65
Rubicon_OG0007762	533
Rtnl2_OG0004355	2
Rtnl1_OG0003419	6527
Rtnl1_OG0003418	2495
Rtf1_OG0007030	1365
Rtca_OG0007619	701
RtcB_OG0003718	784
Rtc1_OG0008253	281
RtGEF_OG0009413	2276
Rsph9_OG0009467	111
Rsph4a_OG0006861	12
Rsph3_OG0010272	5753
Rsph1_OG0009774	194
Rsf1_OG0003532	2257
Rsbp15_OG0004949	1
Rs1_OG0007170	930
Rrp6_OG0004582	815
Rrp4_OG0005993	371
Rrp47_OG0012333_OG0	41
Rrp46_OG0002359_OG0	0
Rrp45_OG0003313	381
Rrp42_OG0006499	207
Rrp40_OG0009054	263
Rrp1_OG0008924	96
Rpt6_OG0003121	3544
Rpt6R_OG0005760	109
Rpt6R_OG0005026	0
Rpt5_OG0005522	2490
Rpt4_OG0003167_OG0	2869
Rpt3_OG0008018	3631
Rpt3R_OG0004561	13
Rpt2_OG0005536	4188
Rpp30_OG0008732	292
Rpp25_OG0002978_OG0	0
Rpp25_OG0002976_OG0	0
Rpp21_OG0007389	26
Rpp20_OG0008275	834
Rpn9_OG0005519	2090
Rpn8_OG0006901	3520
Rpn7_OG0002284_OG0	2551
Rpn6_OG0006158	3424
Rpn5_OG0004242	3367
Rpn3_OG0009543	2834
Rpn2_OG0005098	2241
Rpn1_OG0003985	4597
Rpn13_OG0007309	3860
Rpn13R_OG0003218_OG0	133
Rpn12_OG0010731	1848
Rpn12R_OG0004042	3
Rpn11_OG0001809	2477
Rpn10_OG0009873	2375
Rpi_OG0005968	1752
Rph_OG0008045	135
Rpe_OG0006728	1591
RpS9_OG0000822_OG0	16303
RpS8_OG0005707	22101
RpS7_OG0002640	22533
RpS6_OG0007951	28630
RpS5b_OG0004590	625
RpS5a_OG0008593	16326
RpS4_OG0003922_OG0	6
RpS3_OG0002563	18779
RpS3A_OG0011559	35445
RpS30_OG0002401_OG0	15188
RpS2_OG0009249	24162
RpS27_OG0005169	9663
RpS27A_OG0009377	19196
RpS25_OG0005458	22652
RpS24_OG0007006	12757
RpS23_OG0006530	15830
RpS21_OG0008932	7394
RpS20_OG0002396_OG0	10976
RpS19a_OG0008553	17510
RpS18_OG0001656	26883
RpS17_OG0011267	14273
RpS16_OG0003019	18095
RpS15_OG0006634	15956
RpS14b_OG0000173_OG2	13930
RpS13_OG0003484	15489
RpS12_OG0001997_OG0	0
RpS11_OG0006179	15684
RpS10a_OG0000335_OG1	18077
RpS10a_OG0000335_OG0	63
RpLP2_OG0006631	21256
RpLP1_OG0008753	21256
RpLP0_OG0003824_OG0	31474
RpLP0-like_OG0006297	785
RpL9_OG0009660	15100
RpL8_OG0011096	27831
RpL7_OG0001849_OG0	0
RpL7A_OG0007724	39857
RpL7-like_OG0009721	963
RpL6_OG0001100	27200
RpL5_OG0003089	25343
RpL4_OG0005541	39545
RpL40_OG0003388	13337
RpL3_OG0005456	31735
RpL37b_OG0005979	15
RpL37b_OG0003266_OG0	16742
RpL36_OG0007983	15594
RpL36A_OG0009784	7811
RpL35_OG0007367	15033
RpL35A_OG0004195	13800
RpL34b_OG0000292_OG1	18037
RpL32_OG0002636	11740
RpL31_OG0006356	17668
RpL30_OG0009534	3153
RpL28_OG0001676	22479
RpL27_OG0001452_OG0	2645
RpL27A_OG0008994	22903
RpL26_OG0009915	20653
RpL24-like_OG0005438	7955
RpL23_OG0011644	17522
RpL22_OG0007864	30071
RpL22-like_OG0011567	24
RpL21_OG0007319_OG0	14202
RpL19_OG0005859	25245
RpL18_OG0010422	13923
RpL18A_OG0005883	18246
RpL17_OG0001706_OG0	22081
RpL15_OG0012888	23906
RpL14_OG0011191	15405
RpL13_OG0001842_OG0	23414
RpL13A_OG0004220	25129
RpL12_OG0006870	20122
RpL11_OG0003036	14579
RpL10_OG0012915	22414
RpL10Ab_OG0001983	19767
RpL10Aa_OG0004594	0
RpA-70_OG0004801	1311
Rox8_OG0005325	2376
Rox8_OG0001075_OG0	684
Ror_OG0008849	565
Rop_OG0002020	3485
Root_OG0000750_OG0	218
Rok_OG0008552	1446
Roe1_OG0007279	1260
Roc2_OG0012996	320
Roc2_OG0001139_OG1	6371
Roc1b_OG0004131_OG0	0
Roc1a_OG0000921	1689
RnrS_OG0001612	718
RnrL_OG0009386	371
RnpS1_OG0002570	654
Rnp4F_OG0003216	1559
Rnmt_OG0001800_OG0	180
Rnf146_OG0003834	216
Rnb_OG0005695	456
Rme-8_OG0001606_OG0	1797
Rm62_OG0004256	19922
RluA-2_OG0011797	281
RluA-1_OG0009366	1621
Rlip_OG0004415	732
Rlb1_OG0005547	471
RipÎ±_OG0001848_OG0	0
Rip11_OG0003333	2458
Rint1_OG0002014_OG0	0
Rim_OG0001502_OG0	1479
Rim2_OG0009053	2115
Rilpl_OG0007672	1973
Rift_OG0002674	1237
Rif1_OG0002992	201
Rich_OG0009834	983
Ric_OG0006508	1145
Rhp_OG0008504	451
RhoU_OG0007529	325
RhoL_OG0004660	1081
RhoGEF64C_OG0010617	599
RhoGEF4_OG0002013_OG0	0
RhoGEF3_OG0002063	130
RhoGEF2_OG0005924	8200
RhoGDI_OG0003928_OG0	1901
RhoGAPp190_OG0007698	2832
RhoGAP93B_OG0004406	947
RhoGAP92B_OG0002169	1582
RhoGAP71E_OG0011842	255
RhoGAP71E_OG0001982_OG0	629
RhoGAP68F_OG0010822	2363
RhoGAP5A_OG0007373	424
RhoGAP54D_OG0005874	87
RhoGAP1A_OG0007856	2411
RhoGAP19D_OG0007515	3359
RhoGAP18B_OG0007472	42
RhoGAP18B_OG0001688	2339
RhoGAP16F_OG0007874	220
RhoGAP15B_OG0008581	1385
RhoGAP100F_OG0005821	389
RhoBTB_OG0010376	2334
Rho1_OG0006507	3731
Rheb_OG0004210	1551
Rhau_OG0009435	846
Rh7_OG0010826	12
Rh6_OG0005245	8
Rh5_OG0009712	35
Rh50_OG0010608	6120
Rh4_OG0010705	11
Rh4_OG0004011	16
Rh4_OG0002028_OG0	972
Rh4_OG0000813_OG0	2
Rh3_OG0002182_OG0	5
Rgl_OG0010904	1349
Rgk3_OG0006931	130
Rgk3_OG0006930	1040
Rgk3_OG0000421_OG1	0
Rgk2_OG0006708	43
Rgk1_OG0003033_OG0	158
Rga_OG0004218	3433
Rfx_OG0004898	1030
RfC4_OG0010510	372
RfC3_OG0009375	128
RfC38_OG0009678	139
Rexo5_OG0010261	737
Rev1_OG0011355	363
Ret_OG0001900_OG0	273
Reps_OG0009672	556
Reph_OG0008783	588
Rep_OG0007051	508
Rel_OG0004858	2321
Regnase-1_OG0002180_OG0	194
Reg-5_OG0006053	4074
Reg-2_OG0011359	63
Ref2_OG0012746	0
Ref1_OG0004316	4423
Reepl1_OG0007881	0
ReepA_OG0005990	2693
Reck_OG0010845	343
RecQ5_OG0010865	899
RecQ4_OG0010547	84
Rdl_OG0011242	4042
Rchy1_OG0009588	168
Rcd7_OG0009901	55
Rcd6_OG0006624	769
Rcd5_OG0010498	1209
Rcd4_OG0003475	199
Rcd1_OG0002923	2302
Rcd-1_OG0000912	2056
Rcc1_OG0003935	740
Rca1_OG0009621	321
Rbsn-5_OG0009245	650
Rbpn-5_OG0002811_OG0	0
Rbp6_OG0010912	8508
Rbp4_OG0001375_OG0	22
Rbp1-like_OG0000250_OG1	11507
Rbm13_OG0007752	934
Rbfox1_OG0004059_OG0	0
Rbfox1_OG0000820_OG0	2130
Rbf_OG0007352	980
Rbf2_OG0002510	87
Rbcn-3B_OG0007632	2428
Rbcn-3A_OG0008609	8692
Rbbp5_OG0003962_OG0	291
Rb97D_OG0011529	823
Ravus_OG0002447_OG0	290
Rat1_OG0001276_OG1	47
Rassf_OG0004676	773
RasGAP1_OG0004065	1083
Ras85D_OG0005546	727
Ras64B_OG0010511	562
RapGAP1_OG0009320	2297
RapGAP1_OG0003626	2
Rap2l_OG0013475	1762
Rap1_OG0011051	4440
Ranbp9_OG0002551	806
Ranbp21_OG0007422	877
Ranbp16_OG0008161	1842
Ran_OG0000247_OG1	3244
RanGAP_OG0003460	1107
RanBPM_OG0002826	3782
RanBP3_OG0005521	960
Rala_OG0008141	469
Rai1_OG0008566	159
RagC-D_OG0007172	877
RagA-B_OG0002335	263
Raf_OG0007595	778
Rae1_OG0002720	622
Rad9_OG0009917	170
Rad60_OG0001403	295
Rad51D_OG0002898	31
Rad1_OG0003431	41
Rad17_OG0002589_OG0	250
Rack1_OG0009796	28018
RacGAP84C_OG0004342	1
Rac2_OG0010447	2110
Rac1_OG0011314	869
Rabex-5_OG0011316	661
RabX6_OG0011351	151
RabX5_OG0011023	1
RabX4_OG0004642	965
RabX1_OG0002736	364
RabGGTb_OG0003547	807
RabGGTa_OG0002091	713
Rab9_OG0003463	1461
Rab8_OG0010392	1923
Rab7_OG0005329	3432
Rab6_OG0009729	1049
Rab5_OG0003448	4128
Rab4_OG0002701	1344
Rab40_OG0008470	675
Rab3_OG0002842	410
Rab3GAP1_OG0009047	223
Rab3GAP1_OG0009045	450
Rab39_OG0007964	1185
Rab35_OG0003298	1496
Rab32_OG0002897_OG0	211
Rab32_OG0002896_OG0	0
Rab30_OG0009348	211
Rab3-GEF_OG0008346	1373
Rab3-GAP_OG0009722	841
Rab2_OG0002973_OG0	0
Rab27_OG0007663	39
Rab26_OG0010300	128
Rab26_OG0010299	155
Rab23_OG0004233	147
Rab21_OG0008707	869
Rab1_OG0004386	5770
Rab19_OG0011163	358
Rab18_OG0007368	1646
Rab14_OG0009168	1555
Rab11_OG0004402	3709
Rab10_OG0008078	1755
RYa-R_OG0005631	122
RYa-R_OG0005630	107
RYBP_OG0006994	382
RSG7_OG0008571	1912
RPA3_OG0008392	311
RNaseZ_OG0002820	614
RNaseX25_OG0010684	807
RNASEK_OG0013470	4352
RN-tre_OG0006801	1622
RIOK2_OG0005164	748
RIOK1_OG0010032	461
RIC-3-PS_OG0006267	4965
RFeSP_OG0003567	17979
REPTOR_OG0004617	1533
REG_OG0003311	717
RASSF8_OG0005137	1256
RAF2_OG0000998	651
Qsox4_OG0012468	0
Qsox2_OG0000845	32
Qsox1_OG0007248	2855
QIL1_OG0011850	2486
QC_OG0001159	542
Pyroxd1_OG0009128	381
Pxt_OG0002603	211
Pxn_OG0011100	2047
Pxd_OG0002438_OG0	333
Pxd_OG0001060_OG0	792
Pvr_OG0000789	6174
Pvf3_OG0009341	55
Pvf3_OG0001886	188
Pvf2_OG0009342	72
Pvf1_OG0008682	648
Pus7_OG0004094	158
Pus1_OG0002387_OG0	152
Pura_OG0011879	2208
Pura_OG0010457	4670
Pur-alpha_OG0013715	793
Pu_OG0011609	78
Pu_OG0006613	1399
Ptx1_OG0012637	0
Ptth_OG0008769	0
Ptr_OG0007316	78
Ptpmeg_OG0011373	2739
Ptpmeg2_OG0000596_OG0	3401
Ptpa_OG0003539	933
Ptp99A_OG0011946	1562
Ptp69D_OG0009936	479
Ptp61F_OG0011304	1000
Ptp52F_OG0002917	1203
Ptp4E_OG0007902	4408
Ptp36E_OG0009498	1037
Ptp10D_OG0008390	2248
Ptp10D_OG0008389	254
Ptip_OG0010893	634
Pten_OG0013251	384
Pstk_OG0007429	599
Pss_OG0010356	1191
Psn_OG0010366	1562
Psi_OG0006432	1303
Psf3_OG0008063	31
Psf2_OG0009007	109
Psf1_OG0011319	74
Psc_OG0002947	508
Psa_OG0004113	1997
PsGEF_OG0007598	1512
Prx6005_OG0008928	597
Prx5_OG0005065	6333
Prx3_OG0004883	2174
Prx2540-2_OG0000085_OG0.2	14
Prx2540-2_OG0000085_OG0	0
Prtl99C_OG0000087_OG0	0
Prps_OG0004066	1875
Prp8_OG0006598	3483
Prp6_OG0009911	824
Prp5_OG0008335	827
Prp4k_OG0011388	1296
Prp40_OG0008915	891
Prp3_OG0010389	1586
Prp39_OG0005390	2009
Prp38_OG0006386	466
Prp31_OG0009961	800
Prp19_OG0001625	1033
Prp18_OG0004474	400
Prp16_OG0008234	1056
Prp16_OG0008232	1472
ProsÎ±4T1_OG0000462_OG1	1968
ProsÎ±1R_OG0001600_OG0	2410
Prosbeta7_OG0004181	2402
Prosbeta6_OG0001314	3454
Prosbeta5_OG0002851	3682
Prosbeta5R2_OG0012156	0
Prosbeta5R1_OG0005969	0
Prosbeta4_OG0008872	1868
Prosbeta4R2_OG0008954	0
Prosbeta4R1_OG0012139	1
Prosbeta3_OG0004851	2495
Prosbeta2_OG0010846	3635
Prosbeta2R2_OG0011978	3
Prosbeta2R1_OG0003283	0
Prosbeta1_OG0002914	1980
Prosap_OG0006540	4157
Prosalpha7_OG0006333	3037
Prosalpha6_OG0003530	2002
Prosalpha6T_OG0009231	0
Prosalpha5_OG0005905	3091
Prosalpha4T2_OG0006014	0
Prosalpha3_OG0006261	3127
Prosalpha3T_OG0012028	0
Prosalpha2_OG0004428	2504
Proc_OG0003796_OG0	22
Proc-R_OG0007908	565
ProRS-m_OG0004081	385
Prip_OG0006551	1863
Prim2_OG0010380	60
Prim1_OG0011174	85
Prestin_OG0010119	1683
Prdm13_OG0010243	0
Prat_OG0004372	640
Prat2_OG0010274	465
PrBP_OG0009808	592
Ppt2_OG0009686	948
Ppt1_OG0003176	330
Ppox_OG0004627	437
Ppn_OG0005405	1811
Ppi1_OG0005731	5
Pph13_OG0008770	4
Ppcs_OG0004479	206
Ppcdc_OG0002718	1491
Ppat-Dpck_OG0010202	1401
Ppa_OG0006993	454
PpY-55A_OG0011581	2
PpV_OG0001701	642
PpN58A_OG0002714	0
PpD6_OG0012347	0
PpD5_OG0002711	0
PpD3_OG0004559	794
Pp4-19C_OG0000547_OG0	506
Pp2C1_OG0007910	2074
Pp2B-14D_OG0000272_OG1	928
Pp2B-14D_OG0000272_OG0	1334
Pp2A-29B_OG0003482	7819
Pp1-Y2_OG0000044_OG3	3259
Pp1-Y2_OG0000044_OG1	43
Pp1-Y2_OG0000044_OG0	1085
Poxn_OG0006810	3
Poxm_OG0004814	352
Porin2_OG0009644	5
Pop5_OG0010686	48
Pop4_OG0004007	180
Pop2_OG0010814	9714
Pop1_OG0007371	194
Pomp_OG0002695	2106
PolrMT_OG0009016	1626
Polr3K_OG0012065	66
Polr3I_OG0008575	154
Polr3H_OG0010031	176
Polr3G_OG0010925	170
Polr3F_OG0004751	247
Polr3E_OG0010327	421
Polr3D_OG0010127	786
Polr3C_OG0001364_OG0	149
Polr3B_OG0006589	641
Polr3A_OG0001199	757
Polr2M_OG0002166_OG0	378
Polr2J_OG0009465	331
Polr2I_OG0002229	427
Polr2H_OG0009860	542
Polr2G_OG0002264	115
Polr2F_OG0004184	626
Polr2D_OG0005052_OG0	153
Polr2C_OG0009184	468
Polr2B_OG0001381	1615
Polr2A_OG0003193	3390
Polr1H_OG0001042_OG0	121
Polr1F_OG0003754_OG0	0
Polr1E_OG0002470_OG0	399
Polr1D_OG0012160	119
Polr1C_OG0003427	296
Polr1B_OG0003354	500
Polr1A_OG0006147	999
PolZ2_OG0004212	133
PolZ1_OG0002867	679
PolQ_OG0002153	41
PolI_OG0004798	273
PolH_OG0009840	128
PolG2_OG0009185	560
PolG1_OG0009188	243
PolE4_OG0007025	116
PolE2_OG0010217	8
PolE1_OG0005499	162
PolD3_OG0008804	336
PolD2_OG0011037	165
PolD1_OG0010004	488
PolA2_OG0005376	59
PolA1_OG0000844_OG0	15
Pof_OG0002750	659
Poc1_OG0010164	113
Pnn_OG0004556	445
Pngl_OG0001530_OG0	1607
Pmvk_OG0009100	339
Pms2_OG0006828	358
Pmm2_OG0009941	885
Pmi_OG0010206	899
Plzf_OG0009720	113
Plp_OG0004040_OG0	798
Plod_OG0010060	173
Plod_OG0010057	145
Pli_OG0005532	1163
PlexA_OG0013281	524
Plekhm1_OG0005929	888
Pldn_OG0003885	168
Pld_OG0003087	714
Pld3_OG0003680_OG0	602
Plc21C_OG0003353_OG0	1710
Plap_OG0009029	1285
Pkg21D_OG0003363	2280
Pkd2_OG0009741	27
Pkcdelta_OG0008472	78
Pkcdelta_OG0008471	2792
Pkc98E_OG0005081	2623
Pkc53E_OG0006440	3376
Pka-R2_OG0002880	670
Pka-R1-PW_OG0010338	3020
Pka-C3_OG0009993	5412
Pka-C2_OG0001099	2
Pk34A_OG0009770_OG0	1
Pitslre_OG0010349	9923
Pits_OG0008462	2905
Pisd_OG0002532	1280
Pis_OG0001766	1343
Pino_OG0009019	5514
Pink1_OG0007736	9035
Pih1D1_OG0012163	638
Pif1_OG0001804_OG0	19
Pif1A_OG0004838	2026
Pif1A_OG0004836	9279
Pif1A_OG0002329_OG0	7058
Piezo-PP_OG0003608	2017
Picot_OG0006418	15921
Pi4KIIalpha_OG0004206	1487
Pi4KIIIalpha_OG0007355	5935
Pi3K92E_OG0002389	504
Pi3K68D_OG0010019	254
Pi3K68D_OG0010017	679
Pi3K59F_OG0002735	1069
Pi3K21B_OG0008745	197
Phyhd1_OG0002361	1211
Phs_OG0009982	164
Phm_OG0001644_OG0	3294
Phlpp_OG0009545	0
Phk-3_OG0005857	1048
Phf7_OG0000784	36
Phf5a_OG0009593	189
PheRS-m_OG0006799	2320
Phb2_OG0002944	4332
Phax_OG0006393	594
Phae2_OG0009731	2
Phae1_OG0009730	1
PhKgamma_OG0008387	3036
Pgm2b_OG0006167	2
Pgm2a_OG0006396	1826
Pgm1_OG0010792	5161
Pglym78_OG0005095	15277
Pgk_OG0008948	15617
Pgi_OG0007115	14757
Pgd_OG0007794	9542
Pgcl_OG0007841	3
Pgant9_OG0006422	735
Pgant8_OG0009984	10
Pgant7_OG0008664	435
Pgant6_OG0002049	911
Pgant5_OG0001807	1068
Pgant4_OG0001803	23
Pgant3_OG0002964_OG0	778
Pgant35A_OG0003591	200
Pgant2_OG0008893	337
Pgant1_OG0006825	617
Pgam5_OG0003151	462
Pgam5-2_OG0006008	0
Pfk_OG0002814	8287
Pfdn6_OG0010581	925
Pfdn5_OG0004733	991
Pfdn4_OG0010588	1293
Pfdn2_OG0010073	1441
Pfdn1_OG0000610_OG0	511
Pfas_OG0005829	796
Pez_OG0000584_OG0	146
Pex7_OG0004100	1
Pex6_OG0000765_OG0	387
Pex5_OG0007643	2009
Pex3_OG0009958	1574
Pex2_OG0011172	413
Pex23_OG0003964_OG0	1339
Pex1_OG0010885	554
Pex19_OG0009725	4101
Pex16_OG0010348	713
Pex14_OG0010347	846
Pex13_OG0003079	1869
Pex12_OG0003366	232
Pex11c_OG0005492	234
Pex11ab_OG0006678	1060
Pex10_OG0011288	511
Peritrophin-A_OG0008080	326
Pepck2_OG0006706	30
Pepck1_OG0006707	689
Pen_OG0000791	176
Pect_OG0009239	5009
Pebp1_OG0004735	85
Pdxk_OG0011249	606
Pdss2_OG0010329	1543
Pdrg1_OG0006323	87
Pdp_OG0007965	1540
Pdp1_OG0010678	9357
Pdk_OG0006367	4083
Pdk1_OG0011377	2995
Pdi_OG0009956	9990
Pdhb_OG0005088	13639
Pdha_OG0007909	13579
Pdh_OG0010751	157
Pdfr_OG0007604	1159
Pdf_OG0001507_OG0	0
Pde9_OG0008446	306
Pde8_OG0001553	2997
Pde6_OG0013114_OG0	3559
Pde6_OG0002583_OG0	1906
Pde1c_OG0009705	34
Pde1c_OG0009702	1562
Pde1c_OG0003775	4
Pde1c_OG0000976_OG0	634
Pde11_OG0009506	2919
Pdcd4_OG0008254	4310
Pcyt2_OG0011290	224
Pcyt1_OG0011291	3667
Pcp_OG0009632	13
Pcmt_OG0004204	2194
Pcl_OG0006104	647
Pcif1_OG0010346	855
Pcf11_OG0006175	6018
Pcd_OG0005128	620
Pc_OG0010301	221
Pburs_OG0009165	5
Pbp95_OG0002295_OG0	176
Pbp49_OG0003058	606
Pbgs_OG0001318_OG0	0
Pax_OG0003715	18821
Patsas_OG0009728	307
Patronin_OG0005887	3526
Patr-1_OG0001431	520
Patj_OG0011043	1763
Pat1_OG0007727	1492
Past1_OG0004444	2926
Pask_OG0006858	979
Parp16_OG0006472	1
Parg_OG0003091	810
Papst2_OG0001312	484
Papss_OG0010393	1759
Panx_OG0006922	232
Pal2_OG0001552	1746
Pal1_OG0006322	1230
Pak_OG0002107_OG0	1380
Pak3_OG0004982	544
Paf-AHalpha_OG0008506	503
Pabp2_OG0007176	1211
Pa1_OG0007898	211
PVRAP_OG0010226	173
PTPMT1_OG0002567	420
PTP-ER_OG0006005	1418
PSMG1_OG0004243	1016
PRL-1_OG0009138	2466
PRAS40_OG0002771	15072
PR-Set7_OG0005566	450
PQBP1_OG0005185	328
PPYR1_OG0012117	0
PPP4R2r_OG0003226	1013
PPP1R15_OG0006856	4114
PPO3_OG0000232_OG1	231
PPO3_OG0000232_OG0	12
PPO1_OG0006089	474
POSH_OG0005878	776
POLDIP2_OG0002094	2875
PNUTS_OG0003379	12528
PNPase_OG0005802	92
PNKP_OG0000736_OG0	84
PMP34_OG0010545	2555
PMCA_OG0011938_OG0	3100
PLCXD_OG0003779	255
PKD_OG0002468_OG0	3955
PK2-R2_OG0004914	18
PK2-R1_OG0004915	17
PK1-R_OG0004532	253
PIP82_OG0007416	177
PIP5K59B_OG0006974	1909
PIP4K_OG0013069	2951
PIG-Z_OG0006006	606
PIG-X_OG0003070_OG0	0
PIG-Wb_OG0001322	0
PIG-Wa_OG0003442	126
PIG-V_OG0006444	581
PIG-U_OG0001924	411
PIG-T_OG0008320	1897
PIG-P_OG0012018	334
PIG-O_OG0006698	531
PIG-N_OG0000671	100
PIG-M_OG0002719	2632
PIG-L_OG0002174_OG0	1462
PIG-K_OG0007626	643
PIG-H_OG0002299_OG0	113
PIG-G_OG0011619	827
PIG-F_OG0009891	253
PIG-C_OG0010665	138
PIG-B_OG0010475	1685
PIG-A_OG0000885_OG0	0
PICK1_OG0009756	847
PI31_OG0001611	2559
PHGPx_OG0004004	18031
PH4Î±SG1_OG0001097_OG0	0
PH4Î±NE2_OG0000123_OG2	0
PH4Î±NE2_OG0000123_OG0	6
PH4alphaSG2_OG0005752	1
PH4alphaPV_OG0005765	6
PH4alphaNE1_OG0005754	3
PH4alphaMP_OG0005753	24
PH4alphaEFB_OG0005751	1424
PGS1_OG0004457	480
PGRP-SD_OG0003973	31
PGRP-SC2_OG0007130	37
PGRP-SB2_OG0011895	1
PGRP-SB1_OG0010715	20
PGRP-SA_OG0007883	251
PGRP-LF_OG0011246	221
PGRP-LE_OG0008147	893
PGRP-LD_OG0010207	39
PGRP-LC_OG0001329	3143
PGRP-LB_OG0002550_OG0	1358
PGRP-LA_OG0001328	1450
PGAP5_OG0003501	305
PGAP3_OG0002980_OG0	0
PGAP2_OG0003368	152
PGAP1_OG0007363	540
PEK_OG0004194	1652
PDZ-GEF_OG0002678	483
PDCD-5_OG0010784	1023
PCNA_OG0007081	138
PCNA2_OG0001864	218
PCID2_OG0001986	287
PCB_OG0002883	8721
PAPLA1_OG0009244	31
PAPLA1_OG0009242_OG0	1093
PAN3-PQ_OG0010637	6516
PAN2_OG0007107	2455
P5cr_OG0004473	1308
P5cr-2_OG0001426_OG0	20
P5CS_OG0009837	1058
P5CDh2_OG0011996	53
P5CDh1_OG0009843	7208
P58IPK_OG0002574_OG0	2077
P32_OG0006068	1070
OtopLc_OG0000509_OG1	32
OtopLb_OG0003543	5670
OtopLa_OG0007370	1554
Ote_OG0011614	110
Ostgamma_OG0001834	2619
OstDelta_OG0006076	3192
Ost48_OG0003158	3493
Osi9_OG0004273	2
Osi8_OG0004272	1623
Osi7_OG0004271	28
Osi6_OG0004270	0
Osi5_OG0004269	2
Osi4_OG0004268	8
Osi3_OG0002106	8
Osi2_OG0004267	35
Osi24_OG0004266	54
Osi23_OG0011550	2
Osi22_OG0002442_OG0	2
Osi21_OG0009687	0
Osi20_OG0004286	5
Osi1_OG0004264	0
Osi19_OG0004285	2
Osi18_OG0004284	0
Osi17_OG0004283	73
Osi16_OG0004282	0
Osi15_OG0004281	1
Osi14_OG0004280	42
Osi13_OG0004279	0
Osi12_OG0004276	83
Osi11_OG0004275	2
Osi10a_OG0004274	1
Oseg6_OG0007050	1785
Oseg5_OG0001251_OG0	1222
Oseg4_OG0011030	1084
Oseg2_OG0011070	2708
Oseg1_OG0002050_OG0	0
Oscillin_OG0009444	639
Osbp_OG0005199	2284
Os-C_OG0002301_OG0	84351
Ork1_OG0008032	738
Orct_OG0005295	293
Orct2_OG0005296	554
Orcokinin_OG0012074	14
Orco_OG0004191	52993
Orc6_OG0006334	35
Orc5_OG0009186	25
Orc4_OG0006055	49
Orc3_OG0007241	219
Orc2_OG0002220_OG0	35
Orc1_OG0006733	85
Orai_OG0006084	2561
Or9a_OG0008062	3122
Or98b_OG0002544_OG0	0
Or94b_OG0011466	8
Or94a_OG0004688	87
Or92a_OG0007860	3333
Or88a_OG0002225	295
Or85f_OG0004875	312
Or85e_OG0001421	1
Or85d_OG0004819	0
Or85b_OG0000150_OG1	2
Or85b_OG0000150_OG0	651
Or83c_OG0001014	412
Or83a_OG0002093	12
Or7a_OG0008537	769
Or74a_OG0000238_OG1	0
Or74a_OG0000238_OG0	209
Or69a_OG0000485_OG0	0
Or67d_OG0010953	457
Or67c_OG0010954	167
Or67b_OG0011005	515
Or67a_OG0000088_OG1	639
Or65b_OG0000559_OG0	1271
Or65a_OG0010254	467
Or63a_OG0011120	9
Or59c_OG0001109_OG0	0
Or59a_OG0000882	2
Or56a_OG0003043	506
Or49b_OG0003023	247
Or47b_OG0001577_OG0	1712
Or47a_OG0001570_OG0	55
Or46a_OG0000762	326
Or45b_OG0006361	14
Or45a_OG0006375	7
Or43b_OG0002858	1233
Or43a_OG0006764	472
Or42b_OG0005834	2750
Or42a_OG0000658_OG1	2
Or33c_OG0011404	3
Or33a_OG0000372_OG1	0
Or30a_OG0011793	1
Or2a_OG0007773	507
Or24a_OG0008774	5
Or23a_OG0000373_OG0	562
Or22c_OG0009077	0
Or22b_OG0000237_OG0	2409
Or1a_OG0011695	8
Or19a_OG0000786_OG0	373
Or13a_OG0012906	634
Or10a_OG0007893	457
Optix_OG0000507_OG0	6
Opbp_OG0002985_OG0	0
Opa1_OG0006528	4155
Oli_OG0009484	61
Ogg1_OG0012097	243
Ogdh_OG0010695	25304
Oga_OG0004389	624
Odj_OG0002606_OG0	2
Odc1_OG0000145_OG1	2
Odc1_OG0000145_OG0	686
Oda_OG0011608	22541
OctÎ²3R_OG0001365_OG0	988
Octbeta2R_OG0004432	1096
Octbeta1R_OG0004731	285
Octalpha2R_OG0011446	24
Octalpha2R_OG0001366	17
Oct-TyrR_OG0009836	109
Ocrl_OG0007630	1910
Ocho_OG0010851	0
Obp99d_OG0005124	15
Obp99c_OG0005123	988
Obp99a_OG0005118	16
Obp93a_OG0011984	0
Obp8a_OG0012319	39
Obp85a_OG0001418_OG0	4
Obp84a_OG0004339	40341
Obp83g_OG0012927	152
Obp83ef_OG0004261	907
Obp83cd_OG0004260	37
Obp83b_OG0004255	181652
Obp83a_OG0004254	307364
Obp73a_OG0010696	2
Obp59a_OG0006991	10353
Obp58d_OG0006987	0
Obp58c_OG0006988	3
Obp58b_OG0006989	156
Obp57c_OG0007097	2752
Obp57a_OG0000359_OG1	242
Obp56h_OG0007070	263
Obp56g_OG0007069	690
Obp56e_OG0004137_OG0	0
Obp56d_OG0003041_OG0	3
Obp56c_OG0003040_OG0	0
Obp56b_OG0003039_OG0	16
Obp56a_OG0003038_OG0	0
Obp50e_OG0006130	40
Obp49a_OG0003075	2450
Obp47b_OG0006223	67
Obp47a_OG0002782_OG0	0
Obp46a_OG0006306	0
Obp44a_OG0007175	165
Obp28a_OG0003606	26131
Obp19d_OG0008068	403043
Obp19c_OG0008069	282
Obp19b_OG0008070	3461
Obp19a_OG0008071	31672
Oaz_OG0006136	52743
Oaz_OG0006135	3539
Oatp74D_OG0010092	726
Oatp58Dc_OG0003025	55
Oatp58Db_OG0001650	5
Oatp58Da_OG0003026	0
Oatp33Eb_OG0003785	5
Oatp33Ea_OG0003784	8
Oatp30B_OG0009282	1385
Oatp26F_OG0009607	2
Oat_OG0009887	82
Oamb_OG0004940	1000
Oamb_OG0000742_OG0	832
OXA1L_OG0004057	682
OSCP1_OG0002931_OG0	0
OS9_OG0012351	76787
ORMDL_OG0009868	559
O-fut2_OG0001171	285
O-fut1_OG0006535	177
Nxt1_OG0003011	266
Nurf-38_OG0006018	6831
Nup98-96_OG0002569_OG0	557
Nup93-2_OG0001395	574
Nup93-1_OG0001189	563
Nup75_OG0002766	466
Nup62_OG0006480	492
Nup58_OG0004507	611
Nup54_OG0006207	583
Nup50_OG0007179	873
Nup44A_OG0007192	794
Nup43_OG0002463_OG0	207
Nup37_OG0002501	196
Nup35_OG0008669	561
Nup358_OG0005168	4787
Nup214_OG0002725	1493
Nup205_OG0001763	772
Nup188_OG0007213	465
Nup160_OG0009677	588
Nup154_OG0009661	471
Nup153_OG0003308	2793
Nup133_OG0004709	86
Nup107_OG0009349	1191
Nulp1_OG0010556	1979
Nufip_OG0003871_OG0	25
Nuf2_OG0009344	38
Nuak_OG0002356	3944
Ntmt_OG0006330	373
Ntl_OG0003624	49
Ntf-2r_OG0000595_OG1	1396
Ntan1_OG0007236	1541
NtR_OG0002904	178
Nt5c_OG0006359	1557
Nt5b_OG0012562	61
Nt5b_OG0008655	3235
Nt5b_OG0000581_OG0	21
Nt5a_OG0004118	986
Nsun5_OG0004483	397
Nsun2_OG0007937	757
Nse4_OG0009369_OG0	1358
Nse1_OG0009613	96
Ns4_OG0009434	1269
Ns3_OG0007669	1130
Ns2_OG0005879	1736
Ns1_OG0002372	1094
Nrx-IV_OG0010824	1998
Nrx-1_OG0004734	11260
Nrt_OG0010713	452
Nrk_OG0006548	84
Nrg_OG0011670	6403
Nrd1_OG0008368	757
Nprl3_OG0010895	539
Nprl2_OG0008574	493
Nplp3_OG0010765	34062
Nplp2_OG0012185	2521
Nplp1_OG0005852	5
Npl4_OG0005142	4291
Npl4_OG0005141	3763
Nph_OG0002632	1224
Npc2h_OG0000324_OG1	141
Npc2h_OG0000324_OG0	627
Npc2f_OG0005315	79
Npc2e_OG0001033	10
Npc2d_OG0002243	0
Npc2c_OG0002244	0
Npc2b_OG0004529	4648
Npc2a_OG0009072	757
Npc1b_OG0007504	6
Npc1a_OG0003529	7302
Np_OG0006411	7
Nox_OG0006486	92
Notum_OG0010009	98
Not3_OG0000878_OG0	2437
Not1_OG0002889	8223
Not11_OG0006866	236
Not10_OG0004435	769
Nost_OG0007745	1385
Nos_OG0009642	33
Nos_OG0009641	73
Nos_OG0000405_OG1	2
Nos_OG0000405_OG0	0
Nopp140_OG0001677	1169
Nop60B_OG0003001	1730
Nop56_OG0004740	1114
Nop17l_OG0002866	5750
Non3_OG0002479_OG0	148
Non2_OG0011109	1432
Non1_OG0006372	13671
Noa36_OG0005401	944
Nnp-1_OG0009219	585
Nnk_OG0005576_OG0	134
Nnf1a_OG0000423_OG1	128
Nna1_OG0011718	0
Nna1_OG0008260	9331
Nmt_OG0001305	1042
Nmnat_OG0005197	917
Nmdmc_OG0004857	1357
Nmdar2_OG0007662	2
Nmdar1_OG0004202	37
Nmda1_OG0011658	3384
Nmd3_OG0007785	1155
Nlp_OG0005719	773
Nlg4_OG0011454_OG0	0
Nlg4_OG0004526_OG0	96
Nlg4_OG0002185_OG0	235
Nlg3_OG0002121_OG0	131
Nlg2_OG0001944_OG0	0
Nle_OG0008765	491
Nipsnap_OG0003242	2939
Nipped-B_OG0013469	1616
NimC4_OG0009411	73
NimC2_OG0003655_OG0	18
NimC1_OG0000957_OG0	88
NimB5_OG0011803	53
NimB4_OG0009403	112
NimB3_OG0001890_OG0	34
NimB2_OG0009404	1683
NimB1_OG0009405	24
NimA_OG0009406	78
NijC_OG0004443	4142
NijB_OG0012171	6
NijA_OG0010936	1009
NiPp1_OG0006453	372
Nhe3_OG0000624_OG0	3114
Nhe1_OG0008724	1344
Nha1_OG0003755	10678
Nha1_OG0001405_OG0	1897
Nfs1_OG0000977_OG0	3563
Nf1_OG0005675	1585
Nf-YC_OG0007802	696
Nf-YB_OG0009106	248
Nf-YA_OG0011917	371
Neurochondrin_OG0002109	3157
Neurl4_OG0010888	1543
Neto_OG0012126	41
Neto_OG0008639	74
NetB_OG0011715	137
NetB_OG0008214	72
NetA_OG0000512	120
Nepl9_OG0001854	16
Nepl7_OG0009753	0
Nepl5_OG0002069	4
Nepl3_OG0011757_OG0	66
Nepl18_OG0002542	88
Nepl17_OG0005382	9
Nepl16_OG0002508_OG0	1090
Nepl15_OG0004695	3084
Nepl14_OG0004696	97
Nepl13_OG0001040	43
Nepl11_OG0011665	140
Nepl10_OG0001120	281
Nep7_OG0000099_OG2	30
Nep7_OG0000099_OG0	20
Nep6_OG0008445	100
Nep5_OG0005629	400
Nep4_OG0004937	1408
Nep3_OG0001761_OG0	648
Nep2_OG0004152	15047
Nep1_OG0008613	6068
Neos_OG0010423	327
Nemp_OG0000659	310
Nelf-E_OG0011190	404
Nelf-A_OG0004387	1477
Nek2_OG0007953	27
Nedd8_OG0003705	716
Nedd4_OG0010096	5127
Ndg_OG0002822	200
Ndfip_OG0010101	2052
Ndf_OG0003522	2153
Ndc80_OG0000692_OG0	76
Ndc1_OG0001081_OG0	222
Ndae1_OG0003632	5388
Nct_OG0004647	672
Ncoa6_OG0008833	2768
Nckx30C_OG0009266	1295
Nckx30C_OG0009265	155
Nckx30C_OG0009264	185
Ncc69_OG0010833	4410
Nca_OG0013466	1468
Nbr_OG0000800_OG0	272
Nazo_OG0011997	1
Naxe_OG0007530	447
Naxd_OG0013464_OG0	355
Naus_OG0006110	1423
Naprt_OG0003391	2149
Nap1_OG0000358	14099
Nak_OG0001913	3697
Nadsyn_OG0008261	784
Nach_OG0006417	4
Nacalpha_OG0003076	11817
Nab2_OG0005289	1231
Naam_OG0004511	656
Naa80_OG0004565	1108
Naa60_OG0010988	376
Naa40_OG0005129	102
Naa35_OG0006881	686
Naa30B_OG0011299	0
Naa30A_OG0007591	1043
Naa20B_OG0012233	0
Naa20A_OG0003118	1026
Naa15-16_OG0007445	1322
NaPi-T_OG0002775	65
NaPi-III_OG0010067	8165
NaCP60E_OG0005868	846
N_OG0008120	982
NUCB1_OG0010110_OG0	1355
NTPase_OG0008926	3794
NT5E-2_OG0001540	600
NT1_OG0011129	10
NSD_OG0005543	968
NPF_OG0002431_OG0	36
NPFR_OG0004265	12
NO66_OG0000686_OG0	0
NLaz_OG0000794_OG0	9109
NKCC_OG0004201	23806
NKAIN_OG0005871	1476
NK7.1_OG0002577_OG0	1406
NHP2_OG0004043_OG0	0
NFAT_OG0008264	7027
NELF-B_OG0001178	287
NDSW_OG0008821	4730
ND-SGDH_OG0010821	7196
ND-B8_OG0011774	12
ND-B22_OG0001876	4090
ND-B18_OG0008353	3329
ND-B17_OG0009153	4020
ND-B17.2_OG0003428	4069
ND-B16.6_OG0007718	5996
ND-B15_OG0006161	1826
ND-B14_OG0001597_OG0	2394
ND-B14.7_OG0011590	5473
ND-B14.5B_OG0008903	3974
ND-B14.5A_OG0007789	3122
ND-B14.5AL_OG0003819_OG0	0
ND-B12_OG0005963	3626
ND-ASHI_OG0003170	3988
ND-75_OG0008532	20984
ND-51L2_OG0006834	6
ND-49_OG0005825	12589
ND-49L_OG0005152	0
ND-42_OG0002287	9023
ND-39_OG0010359	14180
ND-30_OG0010643	6872
ND-24_OG0003164	5236
ND-24L_OG0010916	0
ND-23_OG0002514	7436
ND-20_OG0001735	5427
ND-20L_OG0001066	0
ND-19_OG0006038	2838
ND-18_OG0007443	5125
ND-15_OG0008728	3163
ND-13B_OG0010937	3740
ND-13A_OG0008840	2974
NC2Î²_OG0003405_OG0	529
NC2alpha_OG0005961	531
NAT1_OG0011612	20623
NANS_OG0011443	3
NAAT1_OG0007985	4099
Myt1_OG0010205	314
Mys45A_OG0006394	1306
Myo95E_OG0005311	813
Myo61F_OG0011308	559
Myo31DF_OG0009362	1643
Myo28B1_OG0009318	28
Myo10A_OG0008028	2073
Myo10A_OG0000361_OG0	1
Myd88_OG0006376	2981
Myc_OG0003238	2884
Mybbp1A_OG0003112	693
Myb_OG0008153	1596
Mvl_OG0004411	846
Mvk_OG0007206	741
Mvd_OG0008507	101
Mvb12_OG0007875	366
Muted_OG0004754	400
Mur89F_OG0001078	23
Mur2B_OG0001696_OG0	586
Mur18B_OG0007465	28
Mur11Da_OG0001755	0
Mulk_OG0008850	375
Mul1_OG0000711_OG0	376
Muc96D_OG0000151_OG1	0
Muc91C_OG0002154	116
Muc68E_OG0000999_OG1	19
Muc68Ca_OG0003886	8
Muc55B_OG0006094	0
Muc4B_OG0000545_OG1	8
Muc18B_OG0007464	1
Muc12Ea_OG0001740_OG0	0
Muc11A_OG0000931	34
Mtr4_OG0009152	647
Mtr3_OG0010388	142
Mtpbeta_OG0006948	5276
Mtpalpha_OG0009276	4849
Mtp_OG0003669_OG0	486
Mtp_OG0003668	264
Mtor_OG0006571	1652
Mtmr6_OG0002741	3080
Mtl_OG0005351	329
Mthfs_OG0006004	295
Mtch_OG0011383	1162
Mtap_OG0005901	405
Mt2_OG0003781	95
Mst89B_OG0002420	0
Mst85C_OG0002341	379
Mst84B_OG0002114	0
MsrA_OG0009973	1848
Msr-110_OG0003965_OG0	3709
Msp300_OG0008839	233
Msp300_OG0008838	11930
Msh6_OG0009960	86
Ms_OG0005285	0
MsR2_OG0011082	35
MsR2_OG0011081	48
MsR1_OG0011083	27
Mrtf_OG0002048	1925
MrgBP_OG0007119	1216
Mps1_OG0004893	69
Mppe_OG0006585	270
Mpp6_OG0003679_OG0	185
Mpi_OG0004563	3364
Mpcp2_OG0001104	24656
Mpcp1_OG0007085	19624
Mpc1_OG0004466	2225
Mp_OG0011876	44
Mp20_OG0007252	10845
Mp-PR_OG0010405	1382
Mov10_OG0005918	286
Mos_OG0007219	25
Mondo_OG0001934_OG0	361
Mon1_OG0008973	684
Moe_OG0003174	16300
Mocs2B_OG0005177	1438
Mocs1_OG0010074	4639
Moca-cyp_OG0005407	1420
Mob4_OG0002974_OG0	0
Mob3_OG0013019	699
Mob2_OG0010041	6023
Mob2_OG0010040	61
Mo25_OG0010723	1601
Mnt_OG0008140	5222
Mnn1_OG0009346	1025
Mnat9_OG0005813	167
MnM_OG0003996	1704
Mms19_OG0004167	692
Mmp2_OG0006348	446
Mmp2_OG0006347	9
Mmp1_OG0002751	13621
Mlp84B_OG0004318	19035
Mlp60A_OG0006872	16029
Mlh1_OG0007168	90
Mlf_OG0006802	2653
Mlc2_OG0005734	53266
Mlc1_OG0005350	19438
Mlc-c_OG0007372	2462
Mks1_OG0008467	249
Mkp3_OG0003856_OG0	2871
Mkk4_OG0002324	796
Mitofilin_OG0002308	7532
Mis12_OG0011866	72
Miro_OG0002533	1242
Mipp2_OG0003324_OG0	59
Mipp1_OG0002029	8076
Mip_OG0010920	3
Mink_OG0001076	348
Miga_OG0001744_OG0	473
Mical_OG0001032	2282
Mic26-27_OG0005417	5603
Mi-2_OG0011872	5076
Mhcl_OG0005201	1444
Mhc_OG0008879	213429
Mgat4b_OG0010859_OG0	0
Mgat4a_OG0004044_OG0	0
Mgat3_OG0003791_OG0	78
Mgat2_OG0002635	3014
Mgat1_OG0007105	600
Mfe2_OG0008178	3955
Mf_OG0004599	37480
Mettl5_OG0003842_OG0	505
Mettl3_OG0002534	183
Mettl2_OG0011277	577
Mettl14_OG0003494	381
Met_OG0008391	1607
MetRS_OG0006654	974
MetRS-m_OG0004543	86
Mesh1_OG0005101	127
Mes2_OG0001956_OG0	111
Mer_OG0007417	1350
Menl-2_OG0006476	5
Menl-1_OG0006475	0
Men_OG0005027	26931
Men-b_OG0001505	5939
Membrin_OG0010589	500
Meltrin_OG0001086_OG0	1292
Mekk1_OG0004456	3808
Meics_OG0010900	522
Megf8_OG0009783	1189
Mef2_OG0006324	2725
Med_OG0005812	1583
Mec2_OG0000913_OG0	383
Mdr65_OG0010250	2262
Mdr50_OG0006524	4475
Mdr49_OG0001143_OG0	1182
Mdh2_OG0005056	26353
Mdh1_OG0003648_OG0	0
Mctp_OG0006659	1380
Mct1_OG0007782	244
Mct1_OG0007780	303
Mcr_OG0009781	2330
Mco4_OG0007616	25
Mco3_OG0005679	49
Mco1_OG0009289	539
Mcm7_OG0011214	153
Mcm6_OG0007733	181
Mcm5_OG0004912	156
Mcm3_OG0003215	169
Mcm2_OG0004802	209
Mcm10_OG0003684_OG0	65
Mccc2_OG0006793	341
Mccc1_OG0002670	1060
Mcad_OG0003974	5442
Mbs_OG0003883_OG0	288
Mbs-PS_OG0012408	3061
Max_OG0003844_OG0	793
Mau2_OG0004601	454
Mat89Ba_OG0004968	572
Mat1_OG0002845	581
Marf_OG0003168	7195
Marcal1_OG0008961	174
Marc_OG0000894	227
Mapmodulin_OG0006087	1689
Map60_OG0011597	438
Map205_OG0001101_OG0	1325
Manf_OG0004971	1484
Mal-B1_OG0009704	48
Mal-A8_OG0007143	1
Mal-A7_OG0007144	1
Mal-A6_OG0007145	31
Mal-A5_OG0003052	1076
Mal-A4_OG0001666	1
Mal-A3_OG0000774_OG0	11
Mal-A2_OG0007146	80
Mal-A1_OG0007147	144
Magi_OG0006275	1248
MagR_OG0008513	959
Madm_OG0004238	1128
Mad_OG0008902	838
Mad1_OG0002892	794
Mabi_OG0009230	6
MYPT-75D_OG0010137	1482
MTPAP_OG0011681	130
MTF-1_OG0011021	671
MTA1-like_OG0004225	1197
MSBP_OG0011711	4598
MRP_OG0009761	9320
MRG15_OG0004612	870
MP1_OG0003099	801
MME1_OG0001248	693
MKP-4_OG0007426	224
MICU3_OG0004513	2083
MICU1_OG0009340	1621
MICAL-like_OG0003915_OG0	1096
MFS9_OG0002384_OG0	12707
MFS3_OG0009022	912
MFS1_OG0000593_OG0	24
MFS18_OG0008998	573
MFS16_OG0006928	897
MFS15_OG0001621	794
MFS14_OG0006657	5447
MFS12_OG0003071_OG0	0
MFS10_OG0008487	741
MESR6_OG0003855_OG0	444
MESR4_OG0005882	2306
MESR3_OG0009511	2921
MESK4_OG0000533_OG0	2
MESK2_OG0006909	12094
MEP-1_OG0011102	2816
MED9_OG0006495	486
MED8_OG0007090	531
MED7_OG0004905	605
MED6_OG0004564	597
MED4_OG0010427	424
MED30_OG0011356	340
MED28_OG0005149	586
MED27_OG0004228	214
MED25_OG0002171_OG0	426
MED24_OG0011154	1491
MED23_OG0006970	400
MED22_OG0007346	399
MED20_OG0008255	208
MED1_OG0009869	1603
MED19_OG0010114	923
MED18_OG0007644	725
MED17_OG0002481_OG0	852
MED16_OG0006463	429
MED15_OG0003357	837
MED14_OG0011361	1133
MED11_OG0009923	504
MED10_OG0010783	911
MCU_OG0012189	140
MCU_OG0010259	586
MCTS1_OG0008621	385
MCPH1_OG0006576	113
MCPH1_OG0006574	857
MBD-like_OG0005554	413
MBD-R2_OG0002409_OG0	1902
MAPk-Ak2_OG0008426	1689
MAN1_OG0006865	804
MAGE_OG0004327	173
M7BP_OG0000395_OG0	1728
M6_OG0009877	449
M1BP_OG0004828	865
Lztr1_OG0007347	633
LysX_OG0000040_OG2	81
LysRS_OG0007560	2077
LysP_OG0012210	37
Ltn1_OG0009900	2288
Lst_OG0006633	372
Lst8_OG0007561	251
Lsp2_OG0010819	2
Lsp1Î±_OG0000275_OG1	7
Lsp1gamma_OG0000827	9
Lsm12a_OG0008482	1950
Lsm11_OG0002884	207
Lsm10_OG0002852	65
Lsd-2_OG0008350	4311
Lsd-1_OG0005525	533
Lrt_OG0006284	328
Lrrk_OG0002390_OG0	448
Lrr47_OG0009360	120
Lrpprc2_OG0007671	1707
Lrp4_OG0008158	1
Lrch_OG0009464	484
Lpt_OG0006842	1089
Lpin_OG0007174	7410
LpR2_OG0002495_OG0	3
LpR1_OG0005134	545
Loxl2_OG0005949	2544
Loxl1_OG0001522	65
Lon_OG0009892	2212
Lnpk_OG0001664	860
Lnk_OG0005681	1696
Lmx1a_OG0010831	2
Lmpt_OG0011892	269
Lmpt_OG0010702	1892
Lmpt_OG0010701	526
Lmpt_OG0010700	1860
Lkr_OG0010584	144
Lkb1_OG0002203_OG0	2050
Lk_OG0010869	5
Lk6_OG0005592	38373
Listericin_OG0001569_OG0	2239
List_OG0006664	4185
Lis-1_OG0006124	3817
Liprin-gamma_OG0007032	3334
Liprin-beta_OG0010909	1697
Liprin-alpha_OG0003761	514
Lip4_OG0003639	1479
Lip3_OG0004918	1016
Lip2_OG0000553_OG0	1
Lip1_OG0009355	1
Lint-1_OG0008011	994
Lime_OG0006329	35
Lim3_OG0012159	2
Lim3_OG0009551	9
Lim1_OG0007755	188
Lhr_OG0002704	83
Lgr4_OG0008558	51
Lgr3_OG0005136	70
Lgr1_OG0005572	3582
Lfg_OG0003077	14
LeuRS_OG0008816	1250
LeuRS-m_OG0010615	540
Letm1_OG0006015	8462
Lectin-galC1_OG0003716	6
Leash_OG0005465	186
Ldsdh1_OG0008284	9751
Ldh_OG0010253	460
Lcp9_OG0006048	5
Lcp65AÎ¨_OG0003938_OG0	0
Lcp65Ag3_OG0000028_OG2.2	0
Lcp65Ag3_OG0000028_OG2	0
Lcp65Ad_OG0010240	0
Lcp4_OG0000262_OG1	1
Lcp1_OG0000263_OG1	8
Lcch3_OG0008160	11
Lasp_OG0011896_OG0	3
Lasp_OG0010718	1707
Las_OG0010367	1333
Larp7_OG0007576	486
Larp4B_OG0004002	2313
Lar_OG0009104	2107
Lar_OG0009103	90
Lapsyn_OG0006934	374
Lap1_OG0006605	329
LanB2_OG0011006	2487
LanB1_OG0003798	859
LanA_OG0010248	1217
Lamtor5_OG0007647	361
Lamtor4_OG0010480	707
Lamtor3_OG0009478	680
Lamtor2_OG0006700	570
Lamtor1_OG0010172	861
Lamp1_OG0003738_OG0	3701
Lam_OG0009445	697
LamC_OG0006143	3817
Lac_OG0006210	3055
La_OG0009401	1324
LUBEL_OG0001945_OG0	2599
LTV1_OG0002856	8102
LSm7_OG0008875	448
LSm1_OG0006616	197
LS2_OG0005973	2
LRR_OG0002876	2035
LRP1_OG0007165	1283
LPCAT_OG0003133	647
LManII_OG0009367	1194
LManIII_OG0000038_OG4	0
LManIII_OG0000038_OG3	0
LManIII_OG0000038_OG2	0
LManIII_OG0000038_OG0	95
LKRSDH_OG0009308	265
LIMK1_OG0008461	1033
LBR_OG0002717	355
L2HGDH_OG0001264	1538
Kyat_OG0005584	2118
Kul_OG0005685	1086
Kua_OG0009132	4061
Ku80_OG0009148	341
Ktl_OG0002404_OG0	49
Krn_OG0010102	1273
Kr_OG0005846	0
KrT95D_OG0005327	204
Kr-h2_OG0003342	3265
Kr-h1_OG0002685_OG0	3931
Kpc2_OG0007066	303
Kpc1_OG0000841	252
Kmn1_OG0001715	45
Klp98A_OG0005360	2484
Klp68D_OG0010015	2153
Klp67A_OG0011251	77
Klp64D_OG0003992	2566
Klp61F_OG0004121_OG0	79
Klp59D_OG0005975	0
Klp59C_OG0005978	3
Klp54D_OG0005881	2198
Klp3A_OG0007609	150
Klp31E_OG0003645_OG0	54
Klp10A_OG0008016	1146
Klf15_OG0007907	0
Klc_OG0009935	4314
Kif19A_OG0002226	913
Khc_OG0002913	6073
Khc-73_OG0006824	3813
Kebab_OG0003569	66
Keap1_OG0002370	1033
Kdm5_OG0008720	2891
Kdm4A_OG0000892_OG0	0
Kdm3_OG0005549	603
Kdm2_OG0004859	748
KdelR_OG0009373	1859
Kcmf1_OG0004853	6080
Kaz_OG0004643	1130
Kaz-m1_OG0005670	14
Kat60_OG0004166	1025
Karybeta3_OG0004148	8496
Karl_OG0008377	107
Kap3_OG0008000	2308
Kap-Î±3_OG0001302_OG0	106
Kap-alpha3_OG0005561	6132
Kank_OG0006604	4745
Kal1_OG0005314	106
KaiR1D_OG0002403_OG0	19
Kah_OG0011362	297
KLHL18_OG0004960	84
KFase_OG0009591	419
KCNQ_OG0006302	3535
Jwa_OG0009521	2227
Jupiter_OG0002484	2512
Jra_OG0006296	2082
Jon99Cii_OG0000062_OG0	129
Jon74E_OG0010097	0
Jon65Aiv_OG0000990_OG0	552
Jon65Aiii_OG0000991	283
Jon65Ai_OG0011862	89
Jon25Biii_OG0000071_OG2	3
Jon25Biii_OG0000071_OG0	35
Jon25Bii_OG0001859	178
Jon25Bi_OG0001239	143
Jheh3_OG0002940	2497
Jheh2_OG0002941	14404
Jheh1_OG0002942	9979
Jhedup_OG0011603	33845
Jhe_OG0006510	577
JhI-26_OG0000675	5180
JhI-21_OG0000978_OG0	472
Jasper_OG0001094_OG0	979
Jarid2_OG0011013	4133
Jafrac2_OG0010631	320
Jabba_OG0000542_OG3	3109
JTBR_OG0011044	426
JMJD7_OG0010570	268
JMJD6_OG0004755	1096
JMJD5_OG0011342	413
JMJD4_OG0009497	267
JIL-1_OG0000986	1322
Iyd_OG0010072	200
Itpr_OG0000641_OG1	3043
Itgbn_OG0003671_OG0	104
ItgaPS4_OG0000058_OG1	431
ItgaPS4_OG0000058_OG0	11
Iswi_OG0003074	1255
Ist1_OG0010271	2637
IscU_OG0002331_OG0	3869
Iru_OG0002338	1236
Irp-1B_OG0000130_OG1	0
Irp-1B_OG0000130_OG0	418
Irk3_OG0000929_OG0	22
Irk2_OG0005506	7191
Irk1_OG0011463	94
Irk1_OG0002275	1237
Iris_OG0011776	14
Ire1_OG0004514	2791
Irc_OG0002436_OG0	6085
Irbp_OG0005443	287
Irbp18_OG0010071	771
Ir94g_OG0005505	0
Ir94e_OG0005503	0
Ir94d_OG0002564	4
Ir93a_OG0002402_OG0	250
Ir92a_OG0001432_OG0	51
Ir8a_OG0007578	6012
Ir87a_OG0002191_OG0	1
Ir85a_OG0004837	0
Ir84a_OG0004347	743
Ir7g_OG0007955	1
Ir7f_OG0007956	0
Ir7e_OG0003207	0
Ir7d_OG0003208	0
Ir7c_OG0007957	1
Ir7b_OG0007958	1
Ir7a_OG0007962	0
Ir76b_OG0010176	4227
Ir76a_OG0010401	1355
Ir75d_OG0001971_OG0	2419
Ir75b_OG0000278_OG1	34
Ir75b_OG0000278_OG0	381
Ir75a_OG0010111	4597
Ir68b_OG0010818	0
Ir68a_OG0010053	7
Ir67a_OG0002044_OG0	0
Ir64a_OG0010587	8021
Ir60b_OG0000171_OG0	11
Ir60a_OG0006891	122
Ir56d_OG0007056	14
Ir56b_OG0007055	11
Ir54a_OG0001115_OG0	0
Ir52c_OG0000128_OG1	0
Ir52a_OG0000063_OG2	0
Ir52a_OG0000063_OG0	0
Ir48c_OG0006566	0
Ir48b_OG0001610_OG0	7
Ir41a_OG0013346	889
Ir25a_OG0008977	5980
Ir21a_OG0011749	1457
Ir20a_OG0008690	0
Ir11a_OG0003293	0
Ir10a_OG0008004	2
Ipp_OG0001380_OG0	2804
Ipk2_OG0008767	564
Ipk1_OG0001580	643
Ip259_OG0009378	3798
Inx7_OG0007820	8
Inx6_OG0008076	2
Inx5_OG0007471	3
Inx3_OG0005385	861
Inx2_OG0007821	697
Invadolysin_OG0001497_OG0	1942
IntS9_OG0010795	270
IntS8_OG0006429	703
IntS6_OG0008084	1252
IntS4_OG0007415	991
IntS2_OG0003162	666
IntS1_OG0006867	2035
IntS14_OG0003562	260
IntS12_OG0011530	196
IntS11_OG0005689	1287
IntS10_OG0010474	163
Inos_OG0006746	6202
Ino80_OG0004495	264
Ino80_OG0004491	206
Ino80_OG0004489	215
Ing5_OG0009211	587
Ing3_OG0008671	927
Indy_OG0001974	6606
Incenp_OG0002957	136
InR_OG0002305_OG0	293
Impbeta11_OG0006813	1645
Imp_OG0008039	1201
ImpL2_OG0010528	7048
ImpL1_OG0010162	54
ImpE3_OG0001409_OG0	16
ImpE2_OG0010467	4
ImpE1_OG0004089	29
Iml1_OG0011294	5357
Ilp8_OG0010688	9
Ilp7_OG0008139	2
Ilp6_OG0007594	137
Ilp4_OG0010980	24
Ilp3_OG0010981	0
Ilp1_OG0010982	6
Ilk_OG0010312	2320
IleRS_OG0009829	393
IleRS-m_OG0004023	297
Ih_OG0011604	16707
Ifrd1_OG0008930	4118
Ids_OG0010673	109
Idi_OG0004384	769
Idh_OG0004088	8539
Idh3b_OG0004777	5154
Idh3a_OG0007441	9544
Idgf6_OG0006421	10737
Idgf5_OG0006690	11
Idgf4_OG0007545	31813
Idgf3_OG0003535	4768
Idgf2_OG0001852	5923
Idgf1_OG0003534	2600
Ide_OG0010377	5028
Ice2_OG0004398	159
Ice1_OG0001112	476
Ibf2_OG0004868	253
Ibf1_OG0002345	216
ITP_OG0006017	350
IRSp53_OG0010065	3128
IPIP_OG0002692_OG0	983
IP3K2_OG0012118	241
IP3K2_OG0008402	4152
IP3K2_OG0001752_OG0	1286
INPP5E_OG0004034_OG0	0
IM18_OG0001554	3
IKKepsilon_OG0009429	793
IKKbeta_OG0005206	400
IFT57_OG0009161	264
IFT54_OG0004547	1301
IFT52_OG0009597	1759
IFT46_OG0009509	862
IFT43_OG0009755	517
ICA69_OG0010322	559
IA-2_OG0009012	7592
I-t_OG0012269	1
I-3_OG0001690_OG0	3
I-2_OG0010978	970
Hyls1_OG0008857	372
Hydr2_OG0008901	2067
Hydr1_OG0001133_OG0	2340
Hyccin_OG0002762_OG0	4
Hus1-like_OG0002084	69
Hug_OG0004431	21
HtrA2_OG0002580_OG0	228
Hsp83_OG0010652	15290
Hsp68_OG0000009_OG5	59619
Hsp68_OG0000009_OG4	5529
Hsp68_OG0000009_OG3	862
Hsp68_OG0000009_OG2	1271
Hsp68_OG0000009_OG1.4	0
Hsp68_OG0000009_OG1.3	136
Hsp68_OG0000009_OG1.2	331
Hsp68_OG0000009_OG1	85
Hsp67Bc_OG0011254	18
Hsp67Ba_OG0011259	11
Hsp60D_OG0009205	5
Hsp60C_OG0000967	1
Hsp60B_OG0001215	30
Hsp60A_OG0003221_OG0	4922
Hsp27_OG0011260	304
Hsp26_OG0011258	430
Hsp23_OG0002057_OG0	69
Hsp22_OG0011256	664
Hsl_OG0007080	1539
Hsf_OG0006103	1797
Hsepi_OG0001145_OG0	0
Hsdl2_OG0005348	2730
Hsc70Cb_OG0010889	5690
Hsc70-5_OG0006523	28295
Hsc70-3_OG0008375	17236
Hsc20_OG0010782	209
Hs6st_OG0004525	313
Hs6st_OG0001028_OG0	0
Hs3st-B_OG0007459	20
Hs3st-A_OG0006661	540
Hs2st_OG0003461	324
Hrs_OG0001858	2198
Hrd3_OG0005523	305
Hrb87F_OG0000222_OG1	2589
Hrb87F_OG0000222_OG0	5778
Hrb27C_OG0000973_OG0	0
Hr96_OG0005193	1555
Hr83_OG0001015_OG0	0
Hr78_OG0009879	1579
Hr51_OG0006830	1
Hr4_OG0011682	17
Hr3_OG0002817	190
Hr39_OG0000971_OG0	624
Hr38_OG0009430	307
Hpr1_OG0002104	785
Hph_OG0004173	1069
Hpd_OG0010363	1788
Hou_OG0008670	1466
Ho_OG0005599	1148
Hnf4_OG0003804	4219
Hn_OG0010465	1870
HnRNP-K_OG0001659	52049
Hmx_OG0004885	4
Hmx_OG0004884	0
Hmu_OG0005364	5659
Hmt4-20_OG0007859	2073
Hmt-1_OG0005223	2662
Hmr_OG0001182	327
Hml_OG0004054	1142
Hmgs_OG0006482	4410
Hmgcr_OG0005520	1034
Hmgcl_OG0003747_OG0	0
HmgZ_OG0005954	5891
HmgD_OG0000418_OG0	603
Hmg-2_OG0006278	467
Hlc_OG0001207	3075
Hk_OG0007521	5253
Hk_OG0007520	6079
Hk_OG0007519	502
HisRS_OG0008665	3934
HisCl1_OG0005589	151
His4:CG33909_OG0000005_OG2	0
His3:CG33866_OG0000000_OG8	0
His3:CG33866_OG0000000_OG7	5085
His2B:CG33910_OG0000002_OG4.9	0
His2B:CG33910_OG0000002_OG4.8	0
His2B:CG33910_OG0000002_OG4.7	0
His2B:CG33910_OG0000002_OG4.6	0
His2B:CG33910_OG0000002_OG4.5	0
His2B:CG33910_OG0000002_OG4.4	10
His2B:CG33910_OG0000002_OG4.3	0
His2B:CG33910_OG0000002_OG4.2	0
His2B:CG33910_OG0000002_OG4.12	0
His2B:CG33910_OG0000002_OG4.11	0
His2B:CG33910_OG0000002_OG4.10	0
His2B:CG33910_OG0000002_OG4	0
His2A:CG33808_OG0005841_OG0	0
His2A:CG33808_OG0001091_OG0	1991
His2A:CG33808_OG0000003_OG1	0
Hira_OG0003211	308
Hipk_OG0011363	4311
HipHop_OG0000170_OG1	106
HipHop_OG0000170_OG0	3
Hip1_OG0009932	676
Hip14_OG0010005	738
Him_OG0008644	1
Hil_OG0007106	1581
Hf_OG0009119	2403
Hez_OG0011914	44
Hey_OG0007190	139
Hexo2_OG0007760	513
Hexo1_OG0010540	2084
Hexim_OG0002588_OG0	539
Hex-t2_OG0002615_OG0	0
Hex-t1_OG0002616_OG0	0
Hex-C_OG0006838	179
Hex-A_OG0007563	8827
Hers_OG0008494	1121
Hers_OG0008493	1817
Herp_OG0009307	1758
Herc4_OG0011310	2103
Hen1_OG0006596	59
Hen1_OG0006595_OG0	0
Hem_OG0009830	1178
HemK2_OG0008946	608
HemK1_OG0003741	852
Helz_OG0001001_OG1	0
Hel89B_OG0001461	3594
Hel25E_OG0001901	2723
Hdc_OG0001586	1317
Hcs_OG0004199	681
Hat1_OG0004241	753
Hasp_OG0003573	62
Hao_OG0000891_OG0	57
Hakai_OG0009101	644
Had2_OG0006150	36
Had1_OG0001738	154
Hacl_OG0007077	1874
Hacd2_OG0009206	1064
Hacd1_OG0009711	2099
H_OG0004936	530
HUWE1_OG0008516	9451
HSPC300_OG0013474	275
HSPBAP1_OG0005344	92
HPS4_OG0006070	518
HPS1_OG0006172	323
HP6_OG0012587	2
HP5_OG0007889	518
HP4_OG0010685	143
HP1c_OG0004699	660
HP1b_OG0000510_OG0	739
HLH54F_OG0006074	1
HLH4C_OG0007917	0
HLH3B_OG0007357	9
HIP_OG0001734_OG0	0
HIPP1_OG0010340	1382
HINT1_OG0008941	4888
HHEX_OG0004407	2
HGTX_OG0010868	3
HERC2_OG0008072	5146
HEATR2_OG0005570	344
HDAC6_OG0008336	2853
HDAC4_OG0008554	5509
HDAC3_OG0004198	934
HDAC1_OG0010629	1087
HDAC11_OG0004648	252
HBS1_OG0011052	1191
H2.0_OG0003343	0
H15_OG0008827	1762
Gγ1_OG0007118	2719
Gyg_OG0006933	10281
Gyf_OG0005824_OG0	5559
Gycbeta100B_OG0012272	65
Gycbeta100B_OG0005784	98
Gycalpha99B_OG0005122	2201
Gyc88E_OG0002261	3
Gyc76C_OG0003833_OG0	2520
Gyc32E_OG0003768	3
Gug_OG0011180	5080
GstZ2_OG0004880	657
GstZ1_OG0000740_OG0	158
GstT4_OG0008642	3395
GstT3_OG0003126_OG0	1130
GstT2_OG0006350	386
GstT1_OG0006351	382
GstS1_OG0002708	2540
GstO3_OG0001327	720
GstO2_OG0002052	2063
GstO1_OG0011185	313
GstE9_OG0001624	8746
GstE7_OG0000771	2051
GstE4_OG0006694	18821
GstE3_OG0000770_OG0	7171
GstE2_OG0006692	1948
GstE1_OG0000159_OG1	2041
GstE14_OG0007251	1
GstE13_OG0006391	284
GstE12_OG0006046	10172
GstE11_OG0001626	288
GstE10_OG0006691	0
GstD8_OG0004419	366
GstD3_OG0000718	394
GstD1_OG0000728_OG0	19639
GstD11_OG0004421	7060
GstD10_OG0001363_OG0	26
Gss1_OG0003144_OG0	3939
Gsc_OG0008771	0
Gs2_OG0007892	59847
Gs1l_OG0008995	4059
Gs1_OG0001791	1342
Grx1t_OG0005950	0
Grx1_OG0001973	1395
Grip_OG0008409	596
Grip91_OG0011717	205
Grip91_OG0001190_OG0	225
Grip84_OG0007438	1171
Grip75_OG0003643	419
Grip71_OG0009523	113
Grip163_OG0010813	377
Grip128_OG0008324	478
Grik_OG0002405_OG0	2068
Grd_OG0010112	2
Grasp65_OG0010580	1746
GramD1B_OG0008896	2412
Graf_OG0012122	2209
Gr9a_OG0007532	0
Gr98d_OG0000320_OG2	0
Gr98b_OG0001476	18
Gr98a_OG0001478	1
Gr97a_OG0011522	3
Gr93c_OG0002310	3
Gr93a_OG0002311	2
Gr8a_OG0003137	7
Gr89a_OG0004988	2
Gr85a_OG0000412_OG1	0
Gr77a_OG0010352	3
Gr68a_OG0010020	0
Gr66a_OG0011166	304
Gr64f_OG0010496	1014
Gr64e_OG0010495	33
Gr64d_OG0012195	5
Gr64c_OG0010494	177
Gr64b_OG0010493	30
Gr64a_OG0002018	11
Gr63a_OG0003979	988
Gr61a_OG0011341	472
Gr5a_OG0007365	11
Gr59f_OG0011571_OG0	0
Gr59e_OG0012283	2
Gr59a_OG0000439_OG1	0
Gr58c_OG0002713	3
Gr58b_OG0002712	1
Gr57a_OG0006241	0
Gr47b_OG0006232	6
Gr43a_OG0006757	44
Gr36c_OG0000080_OG2	0
Gr33a_OG0009734	31
Gr32a_OG0009115	12
Gr2a_OG0001697	22
Gr28b_OG0012151	0
Gr28b_OG0003627	359
Gr28a_OG0009325	11
Gr22e_OG0009060	1
Gr22a_OG0000950	0
Gr21a_OG0003362	1335
Gr10b_OG0003194	8
Gr10a_OG0007894	1658
Gprk2_OG0005803	1768
Gprk1_OG0012940_OG1	2452
Gpo3_OG0001873	0
Gpo2_OG0002956	62
Gpo1_OG0006807	16015
Gpdh3_OG0001407_OG0	591
Gpdh2_OG0005977	0
Gpdh1_OG0002697	8427
Gpat4_OG0011635	3528
Gp93_OG0005414	9568
Gp150_OG0007034	18848
Got2_OG0009071	7953
Got1_OG0006513	9005
Gos28_OG0005032	717
Gorab_OG0010926	358
Golgin84_OG0005283	585
Golgin245_OG0001113_OG0	2945
Golgin104_OG0010753	484
Gnpnat_OG0002623	468
Gnpat_OG0005146	816
Gnmt_OG0002151	179
Gnf1_OG0004158	880
Gmer_OG0006971	289
Gmd_OG0003423	475
Gmap_OG0008322	17257
GlyT_OG0006955	1156
GlyS_OG0002260	1264
GlyP_OG0009078	22859
Glut4EF_OG0004576	692
Glut4EF_OG0004575	2421
Glut3_OG0004999	0
Glut1-PP_OG0004125	4269
GluRS-m_OG0001315	148
GluRIIE_OG0000190_OG1	56
GluRIIE_OG0000190_OG0	103
GluRIIC_OG0003382	332
GluRIIB_OG0009569	22
GluRIIA_OG0003732	339
GluRIB_OG0011245_OG0	0
GluRIA_OG0011244_OG0	0
GluRIA_OG0010263	3
GluProRS_OG0005335	3460
GluClÎ±_OG0001368_OG0	677
Glt_OG0009811	269
Glo1_OG0006756	1220
GlnRS_OG0005165	1844
Gli_OG0009151	1711
Glg1_OG0009878	1879
Glg1_OG0003832_OG0	1219
Gle1_OG0001663	431
Gld_OG0004340	760
Gld2_OG0004765	88
GlcT_OG0005933	472
GlcAT-S_OG0003613	586
GlcAT-P_OG0010061	856
GlcAT-I_OG0001177_OG0	703
Gk2_OG0011031	868
Gk1_OG0011386	1682
Git_OG0002840	820
Girdin_OG0010650	1151
Gip_OG0008066	1044
Gint3_OG0007235	2322
Ggt-1_OG0001779	3389
Ggamma30A_OG0011959	1145
Gga_OG0007562	1657
Gfrl_OG0002382_OG0	0
Gfrl_OG0001433_OG0	35
Gfat2_OG0001678_OG0	3517
Gen_OG0010595	43
Gem4c_OG0000666_OG0	18
Gem3_OG0004060	246
Gem2_OG0003852_OG0	180
Gel_OG0000399	4139
Ge-1_OG0009671	1234
Gdi_OG0009283	8370
Gdh_OG0005337	25227
Gdap2_OG0002869	4254
Gdap2_OG0002868	1401
Gdap1_OG0010598	2680
Gcna_OG0007645	215
Gcn5_OG0009945	1251
Gcn2_OG0002656	852
Gclm_OG0004712	1600
Gclc_OG0008288	4232
GckIII_OG0002555_OG0	326
Gbs-76A_OG0003838_OG0	1289
Gbs-70E_OG0002039	2231
Gbp3_OG0004689	161
Gbp2_OG0002705_OG0	330
Gbp1_OG0002706	503
Gbeta76C_OG0009884	6
Gbeta5_OG0008300	525
Gbeta13F_OG0008154	10251
Gba1b_OG0002566	206
Gba1a_OG0005514	1
GatC_OG0001243	128
GatB_OG0005317	448
GatA_OG0004472	837
Gasz_OG0007169	495
Gasp_OG0004259	2043
Gas8_OG0008135	14
Gas41_OG0003751_OG0	0
Gart_OG0009631	400
Gapvd1_OG0008001	4999
Gapdh2_OG0000209_OG1	50506
Gapdh2_OG0000209_OG0	18244
Galt_OG0009617	337
Galphas_OG0013109	2924
Galphao_OG0002829	681
Galphao_OG0002827	1057
Galphai_OG0010285	1253
Galphaf_OG0010720	637
Galk_OG0004108	776
Gale_OG0011358	1660
Gal_OG0000293_OG0	29
GalT1_OG0002929	260
Gagr_OG0010745	1362
Gadd45_OG0006763	657
Gad1_OG0010504	7
Gabat_OG0010171	1252
GXIVsPLA2_OG0009994	814
GV1_OG0011045	4230
GPHR_OG0006937	350
GNBP3_OG0011217	612
GNBP2_OG0010139	1252
GNBP1_OG0010140	317
GNBP-like3_OG0000680_OG0	5
GMF_OG0009395	203
GM130_OG0001542	1995
GLaz_OG0006549	909
GLS_OG0007212	13230
GILT3_OG0005511	125
GILT2_OG0005512	74
GILT1_OG0002187_OG0	8100
GIIIspla2_OG0008303	573
GEFmeso_OG0001627_OG0	333
GC_OG0011280	835
GCS2beta_OG0003690	2472
GCS2alpha_OG0008691	10399
GCS1_OG0007998	1615
GCC88_OG0005454	1053
GCC185_OG0001439_OG0	517
GC2_OG0001057	0
GC1_OG0002417	1404
GATAe_OG0005210	4
GATAd_OG0011800_OG0	506
GAPsec_OG0011194	290
GAPcenA_OG0011176	3194
GABPI_OG0008913	1045
GABA-B-R3_OG0003361	35
GABA-B-R2_OG0001044_OG0	3866
GABA-B-R1_OG0001801_OG0	1430
GAA1_OG0008419	1098
G9a_OG0007851	1823
G6P_OG0008938	213
Fur2_OG0008190	5250
Fur1_OG0005153	8555
Fur1_OG0005150	500
Fum3_OG0003889	1
Fum2_OG0007735	54
Fum1_OG0007734	8644
Fuca_OG0010042	18
FucTD_OG0001331_OG0	1
FucTC_OG0008706	8
FucTB_OG0009287	231
FucTA_OG0009959	324
FucT6_OG0008386	1877
Fst_OG0004551	2
Fsn_OG0007246	684
Fs_OG0006836	319
Fs(2)Ket_OG0003665	723
Frq2_OG0000273_OG1	2250
Frq2_OG0000273_OG0	301
Frl_OG0011906	2687
Fpps_OG0000889_OG0	1194
Fpgs_OG0008457	175
FoxP_OG0004555	175
FoxL1_OG0010491	0
FoxK_OG0003892	2630
Fntb_OG0004977	779
Fnta_OG0008978	1575
Fmr1_OG0001392	1403
Fmo-2_OG0002987_OG0	0
Fmo-1_OG0011633	20
Flo2_OG0008356	184
Flo2_OG0008355	855
Flo1_OG0006818	3140
Flacc_OG0007480	3820
Fkbp59_OG0009254	1271
Fkbp39_OG0000749_OG0	1112
Fkbp14_OG0006910	1840
Fkbp12_OG0002909	3611
Fitm_OG0010597	1484
Fit2_OG0010690	535
Fit1_OG0010506	2071
Fis1_OG0013453	2165
FipoQ_OG0002489	2469
Fip1_OG0001683_OG0	1545
Fim_OG0008603	2853
Fili_OG0005943	58
Fign_OG0001235	40
Fife_OG0011108	172
Fife_OG0002047_OG0	79
Fie_OG0010479	2259
Fic_OG0004138	599
Fibp_OG0011873	582
Fib_OG0005982	905
Fhos_OG0011206	4964
Fhos_OG0011205	1090
Fgop2_OG0003752_OG0	0
Fer3_OG0005597	0
Fer2_OG0005419	0
Fer2LCH_OG0005742	15818
Fer1_OG0004323	2410
Fer1HCH_OG0005741	9753
Fen1_OG0006430	87
Femcoat_OG0007933	8
Fem-1_OG0006286	2155
FeCH_OG0005820	2669
Fdx2_OG0010542	1729
Fdx1_OG0011253	377
Fdh_OG0005471	2128
Fcp3C_OG0008122	6
Fcp1_OG0001114_OG1	1148
Fbxo42_OG0006461	731
Fbxl7_OG0005218	540
Fbxl4_OG0008229	807
Fbw5_OG0002691	428
Fbp2_OG0009288	6
Fbp1_OG0004052	0
Fbl6_OG0001574_OG0	982
Fatp3_OG0006895	1294
Fatp2_OG0005985	1476
Fatp1_OG0009361	2824
Fas3_OG0009503	201
Fas3_OG0009502	1809
Fas2_OG0011931	3678
Fas1_OG0004992	4257
FarO_OG0007781	56
Fancm_OG0001019_OG0	167
Fancl_OG0002242	23
Fancd2_OG0002393_OG0	63
Fam92_OG0009743	561
Fak_OG0007040	1899
Faf2_OG0009522	3133
Fadd_OG0004773	177
Fad2_OG0012376	0
Faa_OG0010503	548
FRG1_OG0010193	576
FMRFa_OG0006325	0
FMRFaR_OG0011122	101
FLASH_OG0001671	420
FIG4_OG0008991	538
FER_OG0002349_OG0	0
FBXO11_OG0002238	1242
FASN3_OG0013460	0
FASN2_OG0008906	60
FASN1_OG0008905	18259
FANCI_OG0007114	62
FAM21_OG0001141_OG0	421
Exo84_OG0005661	885
Exo70_OG0004091_OG0	31
Exn_OG0011891	615
Exn_OG0004009_OG0	3079
Exd2_OG0005436	555
Evi5_OG0007891	818
Ets98B_OG0005341	893
Ets97D_OG0002613_OG0	201
Ets96B_OG0002270_OG0	9
Ets65A_OG0010235	23
Ets21C_OG0008762	239
Etl1_OG0003503	694
Etf-QO_OG0002882	2852
Esyt2_OG0004616	3509
Est-6_OG0000153_OG1	23
Esp_OG0004645	8435
Es2_OG0008623	744
Ero1L_OG0010516	1507
Erk7_OG0007572	30
Ercc1_OG0006170	170
Eps-15_OG0001559	4081
Epp_OG0005330	962
Eph_OG0013488	904
Epg5_OG0002155	2426
Epac_OG0000591_OG0	480
Eogt_OG0003443	828
Eo_OG0008358	10
Ent3_OG0009925	423
Ent2_OG0009601	671
Ent1_OG0001793	602
Eno_OG0001861	29487
EndoU_OG0002511_OG0	716
EndoG_OG0006601	586
EndoGI_OG0009137	1807
EndoB_OG0002907	598
EndoA_OG0004464	955
Elys_OG0007421	1249
Elp3_OG0008999	1119
Elp2_OG0006314	585
Elp1_OG0005080	925
Elovl7_OG0002300_OG0	10141
EloC_OG0007043	1625
EloB_OG0004929	1212
EloA_OG0001402	197
Elo68Î²_OG0000406_OG1	0
Elba3_OG0008988	0
Elba2_OG0003429	112
Elal_OG0002273_OG0	156
Eip93F_OG0004779	10170
Eip78C_OG0010311	162
Eip78C_OG0000377_OG1	15
Eip78C_OG0000377_OG0	26
Eip75B_OG0011852	86
Eip75B_OG0010124	572
Eip75B_OG0010123	38
Eip75B_OG0010122	1361
Eip74EF_OG0010099	87
Eip74EF_OG0003896_OG0	288
Eip63F-1_OG0010484	929
Eip63E_OG0010468	2474
Eip55E_OG0001144	1387
Eig71Ee_OG0012697	0
Ehbp1_OG0006455	4553
Eh_OG0012265	0
Egm_OG0006557	1168
Eglp4_OG0002730	3865
Eglp3_OG0002731	5
Eglp2_OG0002732	224
Egfr_OG0012492	6
Egfr_OG0006906	1960
Efr_OG0001203	1949
Efhc1.2_OG0007076	59
Efhc1.1_OG0011730	5
Efa6_OG0004718	1011
Edg91_OG0002354	5
Edg84A_OG0001347_OG0	0
Edg78E_OG0003946	12
Edem2_OG0009241	1380
Edem1_OG0007633	1235
Edc3_OG0010095	367
Echs1_OG0007300	2171
Ech1_OG0008083	1801
EcR_OG0007318	739
EcR_OG0007317	72
EbpIII_OG0006863	144167
Eato_OG0009194	1932
Eaf_OG0000502_OG1	963
Eaf6_OG0003932	287
Eaat2_OG0003360	11864
Eaat1_OG0009290	1638
ETH_OG0006054	36
ERp60_OG0006573	9927
ERR_OG0011151	1556
EMRE_OG0006106	759
EMC8-9_OG0006973	624
EMC7_OG0006500	2726
EMC6_OG0005194	461
EMC5_OG0001916	863
EMC4_OG0009814	1101
EMC3_OG0009350	2106
EMC1_OG0004371	1138
EMC10_OG0011832	1658
EDTP_OG0005899	1676
ECSIT_OG0004252	475
EAChm_OG0010842	1
E5_OG0002217_OG0	267
E2f2_OG0003678_OG0	397
E2f1_OG0002288_OG0	2963
E23_OG0003541	592
E(z)_OG0010947	1277
E(var)3-9_OG0001050_OG0	322
E(spl)mgamma-HLH_OG0005673	0
E(spl)mdelta-HLH_OG0005674	0
E(spl)mbeta-HLH_OG0005672	437
E(spl)malpha-BFM_OG0005671	26
E(spl)m8-HLH_OG0005663	0
E(spl)m7-HLH_OG0005664	25
E(spl)m6-BFM_OG0005665	0
E(spl)m5-HLH_OG0005666	1
E(spl)m4-BFM_OG0005667	0
E(spl)m3-HLH_OG0005668	136
E(spl)m2-BFM_OG0005669	72
E(bx)_OG0004133	3984
E(Pc)_OG0006553	2551
E(Pc)_OG0006552	331
Dysb_OG0009919	149
Dys_OG0011987	90
Dys_OG0004500	4092
Dys_OG0004499	27
Dys_OG0004498	651
Dys_OG0004497	2143
Dyro_OG0010051	1592
Dyrk2_OG0003592_OG0	418
Dyb_OG0006209	2538
Duox_OG0001857	911
Duba_OG0010035	939
Dtwd2_OG0004338	78
Dtg_OG0004437	16
Dtd_OG0005439	100
Dsp1_OG0003244	987
Dsor1_OG0007574	2091
Dscam4_OG0011160	150
Dscam3_OG0005490	80
Dscam2-PR_OG0010418	378
Drs_OG0000098_OG2	9835
Drs_OG0000098_OG1	0
Drs_OG0000098_OG0	22632
Drp1_OG0008956	2529
Dronc_OG0002043	179
Droj2_OG0004920	10137
Drl-2_OG0006543	267
Drip_OG0006550	1751
Drice_OG0005696	465
Drgx_OG0000614_OG0	11
Drep4_OG0009224	150
Drep3_OG0006592	121
Drep2_OG0006377	193
Drep1_OG0006590	289
Dref_OG0003520	933
Dredd_OG0007353	757
Drat_OG0006732	12420
Drak_OG0007885	1300
Dr_OG0002490	191
Dpy-30L2_OG0002019	57
Dpy-30L1_OG0011796	805
DptB_OG0006652	5
DptA_OG0000898	0
DppIII_OG0002320_OG0	1373
Dpm3_OG0012616	206
Dpm2_OG0011889	172
Dpm1_OG0009092	813
Dpit47_OG0002983_OG0	0
Dph5_OG0004722	611
Dph4_OG0002097	118
Dph3_OG0005452	231
Dph2_OG0004587	608
Dph1_OG0010027	671
Dpck_OG0002116	999
Dp_OG0003078	1166
Dp1_OG0006696	5205
Dora_OG0011745	1585
DopEcR_OG0011148	1801
Dop2R_OG0008491	20
Dop1R2_OG0005116	51
Dop1R1_OG0004539	19
Dok_OG0007973	205
Doc3_OG0011229	197
Doc2_OG0011230	140
Doc1_OG0011231	281
Doa_OG0005380	119
Doa-PP_OG0005379	4815
Dnz1_OG0009646	417
Dnali1_OG0005578	2
Dnai2_OG0010026	86
Dnah3_OG0010611	429
DnaJ-H_OG0001280	1895
DnaJ-60_OG0006883	1212
DnaJ-1_OG0002005	3249
Dmtn_OG0004297	2574
Dll_OG0006057	10092
Dlish_OG0002757_OG0	1
Dlip3_OG0006102	495
Dlip2_OG0002082_OG0	232
Dlip1_OG0007676	81
Dlic_OG0008008	1936
Dlg5_OG0000483_OG0	0
Dl_OG0004488	196
Dis3l2_OG0011390	1601
Dis3_OG0001469_OG0	508
Dip-C_OG0004424	1230
Dip-B_OG0002216_OG0	2616
Dim1_OG0009004	371
Dif_OG0009469	3121
Dif_OG0009468_OG0	3500
Dic61B_OG0011378	6
Dic4_OG0012182	0
Dic3_OG0007191	1
Dic2_OG0002383_OG0	0
Dic1_OG0004917	10884
Diap2_OG0006804	2809
Diap1_OG0003882	9311
Dhx15_OG0006758	1873
Dhrs4_OG0010599	2059
Dhpr_OG0011239	1458
DhpD_OG0007321	764
Dhod_OG0002326	605
Dhit_OG0006082	2426
Dhfr_OG0004985	38
Dhdds_OG0003206	665
Dhc98D_OG0001481_OG0	53
Dhc64C_OG0001308	7354
Dhc62B_OG0011035	87
Dhc36C_OG0009483	92
Dhc36C_OG0009482	295
Dhc1_OG0001383	1086
Dhc16F_OG0007871	27
Dh44_OG0004552	0
Dh44-R2_OG0006213	346
Dh44-R1_OG0006131	101
Dh31_OG0003719	76
Dh31-R_OG0007255	227
Dgp-1_OG0006497	2089
Dgkepsilon_OG0007222	2521
Dgk_OG0001129	215
Dgat2_OG0002871	459
Dg_OG0006505	1635
Dfd_OG0004312	5
Df31_OG0000622_OG0	1726
Det_OG0011515	64
Desi_OG0004908	12
Desat1_OG0004430	34352
Dera_OG0006205	230
Der-2_OG0004987	969
Der-1_OG0009069	1471
Den1_OG0006192	716
Dek_OG0006431	2616
Def_OG0000670	17
Decay_OG0004989	2
Debcl_OG0002986_OG0	2
Deaf1_OG0010396	1569
Ddx1_OG0009833	777
Ddc_OG0009553	3325
Ddc_OG0002977_OG0	0
Dd_OG0007488	324
Dcr-2_OG0005877	1195
Dcr-1_OG0004702	955
Dcp-1_OG0005994	98
Dci_OG0004126	544
Dbx_OG0011059	0
Dbp73D_OG0010714	129
Dbp45A_OG0006402	727
Dbp21E2_OG0003364	351
Dbct_OG0003268_OG0	411
Daxx_OG0001937	2130
Datp_OG0003512	202
Dark_OG0005925	2075
Dap160_OG0001258_OG1	359
Dad_OG0002373	924
Dad1_OG0003474	1076
Dab_OG0010717	1069
Daao2_OG0003758	41
Daao1_OG0002844	759
D_OG0010881	253
DZIP1_OG0001468_OG0	5
DUBAI_OG0006208	828
DPCoAC_OG0004924	1262
DOR_OG0011143	13064
DNaseII_OG0005429	73
DNAlig4_OG0003253	247
DNAlig3_OG0002141_OG0	186
DNAlig1_OG0003010	198
DMAP1_OG0006281	964
DJ-1alpha_OG0007306	24
DIP2_OG0000566_OG1	1052
DIP1_OG0000027_OG5	520
DIP-Î¹_OG0000968_OG0	156
DIP-Î³_OG0002540_OG0	0
DIP-zeta_OG0009297	2
DIP-kappa_OG0003597	310
DIP-iota_OG0009605	48
DIP-eta_OG0001930	257
DIP-epsilon_OG0011826	4
DIP-delta_OG0010586	20
DIP-beta_OG0011746	15
DIP-beta_OG0011397	4
DIP-alpha_OG0012113	2
DIP-alpha_OG0008136	9
DENR_OG0008576	1415
DEF8_OG0002036	692
DCX-EMAP_OG0010854	936
DCTN6-p27_OG0009557	546
DCTN5-p25_OG0003403_OG0	536
DCTN4-p62_OG0002952	898
DCTN3-p24_OG0005984	916
DCTN2-p50_OG0007122	2670
DCTN1-p150_OG0010902	2678
DCP2_OG0009989	721
DCP1_OG0006943	938
DCAF12_OG0000650	220
DAT_OG0006466	55
DAAM_OG0007764	1021
D2hgdh_OG0007795	3982
D19B_OG0003941	1035
D19A_OG0003942	1091
D12_OG0003467	213
Cyt-c1_OG0010590	12492
Cyt-c1L_OG0012004	15
Cyt-c-p_OG0008869	22257
Cyt-c-d_OG0011767	29
Cyt-b5_OG0006731	13250
Cyt-b5-r_OG0008880	551
Cys_OG0000136_OG1	21016
CysRS_OG0006515	792
CysRS-m_OG0002922	635
Cypl_OG0011364	405
Cyp9h1_OG0003022	134
Cyp9f2_OG0001020_OG0	5747
Cyp9c1_OG0006034	492
Cyp9b2_OG0000302_OG1	3122
Cyp6v1_OG0007511	1363
Cyp6u1_OG0006781	722
Cyp6t3_OG0006177	9408
Cyp6g2_OG0001565	22
Cyp6g1_OG0001117	33190
Cyp6d4_OG0000204_OG1	3450
Cyp6d2_OG0007002	105
Cyp6a8_OG0000181_OG1	12836
Cyp6a8_OG0000181_OG0	3
Cyp6a2_OG0000902_OG0	17534
Cyp6a22_OG0006602	402
Cyp6a19_OG0000106_OG1	9977
Cyp6a17_OG0000158_OG1	879
Cyp6a16_OG0012876	26
Cyp6a14_OG0000149_OG1	199
Cyp6a13_OG0007141	411
Cyp4s3_OG0003267	145
Cyp4g1_OG0007839	1054
Cyp4g15_OG0007887	650
Cyp4e2_OG0000107_OG2	574
Cyp4d8_OG0010451	908
Cyp4d20_OG0000312_OG1	344
Cyp4d20_OG0000312_OG0	3720
Cyp4d1_OG0007791	3
Cyp4d14_OG0007788	86
Cyp4c3_OG0005775	138
Cyp4ae1_OG0007787	471
Cyp4ad1_OG0007148	20
Cyp4aa1_OG0006675	436
Cyp49a1_OG0002828	1016
Cyp40_OG0011004	815
Cyp318a1_OG0008478	426
Cyp317a1_OG0006603	893
Cyp313b1_OG0002323	37
Cyp313a4_OG0002152	955
Cyp313a3_OG0000089_OG2	0
Cyp313a3_OG0000089_OG1	7
Cyp313a3_OG0000089_OG0	20979
Cyp312a1_OG0001995	1933
Cyp311a1_OG0008479	283
Cyp310a1_OG0009510	12
Cyp309a2_OG0001820	12
Cyp309a1_OG0003432	6
Cyp308a1_OG0008676	6416
Cyp305a1_OG0010398	243
Cyp304a1_OG0005018	1
Cyp303a1_OG0009398	11
Cyp301a1_OG0007200	1458
Cyp28d2_OG0000166_OG2	152
Cyp28c1_OG0008372	5428
Cyp28a5_OG0000196_OG0	1224
Cyp18a1_OG0008674	73
Cyp12e1_OG0000853_OG0	61
Cyp12d1-p_OG0000761_OG0	1079
Cyp12b2_OG0006660	1221
Cyp12a5_OG0011449	2547
Cyp12a4_OG0000646_OG0	2096
Cyfip_OG0005261	1080
CycY_OG0009701	695
CycT_OG0010098	2458
CycK_OG0002677	1288
CycJ_OG0001309	76
CycH_OG0009848	193
CycG_OG0005811	13567
CycE_OG0009154	322
CycD_OG0011712	374
CycC_OG0004585	306
CycB_OG0000594_OG0	306
CycB3_OG0000842_OG0	95
CycA_OG0004024	200
CycA_OG0002033_OG0	170
Cwc25_OG0008949	800
Culd_OG0011177	232
Cul6_OG0003914	21
Cul5_OG0005085	633
Cul4_OG0007181	1082
Cul3_OG0008806	1339
Cul2_OG0009574	1925
Cul1_OG0002859	2770
Cubn_OG0000597_OG0	793
CtsF_OG0004170	1349
CtsF_OG0004169	7554
CtsB_OG0008250	6703
Ctr9_OG0011312	1954
Ctr1C_OG0005776	0
Ctr1B_OG0004813	549
Ctr1A_OG0007731	862
Ctl2_OG0000745_OG0	1207
Ctl1_OG0010537	3061
Ctf4_OG0002990_OG0	46
CtIP_OG0010364	293
CtBP_OG0005011	11476
CstF64_OG0005033	377
CstF50_OG0002661	287
Csp_OG0009831	621
Csk_OG0005079	3699
Csgalnact_OG0001587_OG0	114
Cse1_OG0008884	755
Crz_OG0004550	2
CrzR_OG0002038	479
Crys_OG0009706	24
Crtp_OG0002745	0
Crtc_OG0010104	1104
CrebB-PQ_OG0008652	1445
CrebA_OG0003879_OG0	1
Cralbp_OG0010208	145
Crag_OG0007409	3210
Cpsf73_OG0002457	454
Cpsf6_OG0011167	1585
Cpsf5_OG0011264	1995
Cpsf160_OG0006137	569
Cpsf100_OG0005604	619
Cpr_OG0003090	12698
Cpr97Eb_OG0005626	633
Cpr97Ea_OG0005627	70
Cpr92F_OG0004938	146
Cpr92A_OG0004501	23
Cpr78E_OG0009865	10
Cpr78Cc_OG0010304	0
Cpr78Cb_OG0010305	3
Cpr78Ca_OG0010306	2
Cpr76Bd_OG0009903	369
Cpr76Bc_OG0009904	15
Cpr76Ba_OG0000200_OG0	4
Cpr73D_OG0010697	2890
Cpr72Ec_OG0010747	5
Cpr72Eb_OG0010748	3
Cpr72Ea_OG0010749	2
Cpr67Fb_OG0010086	27
Cpr67Fa2_OG0000242_OG0.2	2
Cpr67Fa2_OG0000242_OG0	4
Cpr67B_OG0011262	8788
Cpr66D_OG0004098	15
Cpr66Cb_OG0011171	3
Cpr65Ec_OG0010410	2
Cpr65Eb_OG0010409	1
Cpr65Ea_OG0000993_OG0	2
Cpr65Aw_OG0010239	1
Cpr65Av_OG0010238	1
Cpr65Au_OG0010237	636
Cpr64Ad_OG0012701	73
Cpr64Ac_OG0010527	4
Cpr64Ab_OG0010526	4
Cpr64Aa_OG0010525	13
Cpr62Bc_OG0011048	463
Cpr62Bb_OG0011047	833
Cpr62Ba_OG0011046	122
Cpr60D_OG0006037	90
Cpr57A_OG0007102	1129
Cpr56F_OG0000301_OG1	6
Cpr51A_OG0006139	186
Cpr50Cb_OG0007293	39
Cpr50Ca_OG0007292	0
Cpr50Ca_OG0007290	61
Cpr49Ah_OG0006203	1
Cpr49Ag_OG0006201	18
Cpr49Af_OG0006200	7
Cpr49Ae_OG0006199	1422
Cpr49Ad_OG0006198	3
Cpr49Ac_OG0006197	20
Cpr49Ab_OG0006195	29
Cpr47Eg_OG0006221	2
Cpr47Ee_OG0002797_OG0	11
Cpr47Ec_OG0001572_OG0	2
Cpr47Eb_OG0002796_OG0	7
Cpr47Ea_OG0002795_OG0	52
Cpr35B_OG0009164	0
Cpr31A_OG0008847	1
Cpr30F_OG0003510	0
Cpr30B_OG0009280	0
Cpr23B_OG0008936	456
Cpr12A_OG0008637	2
Cpr11B_OG0008464	0
Cpr11A_OG0008468	1
Cpr100A_OG0005772	736
Cpes_OG0006950	1728
Cp7Fc_OG0008628	111
Cp7Fb_OG0008627	91
Cp7Fa_OG0008626	16
Cp38_OG0008630	659
Cp36_OG0008629	697
Cp1_OG0001146_OG0	11273
Cp19_OG0011202	198
Cp190_OG0004610	1860
Cp18_OG0011200	84
Cp16_OG0011203	52
Cp15_OG0011201	106
Cp110_OG0003339	272
Cox17_OG0003269	2162
Cox10_OG0009385	3213
Cow_OG0004679	2260
Cow_OG0000291_OG1	13
Cortactin_OG0001362	771
Corp_OG0008530	43
Corin_OG0006729	164
Coq9_OG0002875	679
Coq8_OG0000930_OG0	329
Coq7_OG0007741	1539
Coq6_OG0003685	2868
Coq5_OG0003312	542
Coq4_OG0010927	297
Coq3_OG0001259_OG0	493
Coq2_OG0004812	289
Coprox_OG0009619	1577
Coop_OG0006740	178
Cont_OG0001162_OG0	2835
Con_OG0010607	328
Col4a1_OG0001817	3543
Cog8_OG0003770	596
Cog7_OG0005715	795
Cog6_OG0006378	964
Cog4_OG0009365	1275
Cog3_OG0008824	666
Cog2_OG0002520_OG0	167
Cog1_OG0001437_OG0	632
Coa8_OG0007639	907
Coa7_OG0008708	989
CoRest_OG0007440	1126
Cnot4_OG0003647_OG0	0
Cngl_OG0008331	183
CngB_OG0005955	1537
CngA_OG0006494	36
Cndp2_OG0000776_OG0	2179
Cnb_OG0000176_OG1	833
Cnb_OG0000176_OG0	208
Cmtr1_OG0008495	660
Cmpk_OG0005659	1536
Cluap1_OG0003340_OG0	2756
Clp_OG0003369	175
ClpX_OG0000433_OG1	4545
ClpP_OG0009383	946
Cln7_OG0010435	570
Cln3_OG0003904_OG0	225
Clk_OG0011880	680
Clic_OG0008247	2148
Clbn_OG0002507_OG0	2298
Claspin_OG0010544	142
Clamp_OG0008716	2053
ClC-c_OG0010798	2899
ClC-b_OG0007203	913
ClC-a_OG0005587	3222
Cks85A_OG0004824	465
Cka_OG0009786	2706
CkIalpha_OG0008452	4414
CkIIbeta_OG0008376	1470
CkIIbeta2_OG0007087	0
CkIIalpha-i3_OG0012729	45
CkIIalpha-i1_OG0001289	346
Ciz1_OG0010974	8558
Cisd2_OG0005103	4150
Cirl_OG0007135	6205
Cip4_OG0003983	1149
Cib2_OG0006254	98
Ciao1_OG0006171	1957
Cht9_OG0001125_OG0	25
Cht8_OG0006272	1
Cht7_OG0010638	463
Cht6_OG0007536	870
Cht5_OG0002213_OG0	31
Cht2_OG0011033	629
Cht12_OG0002809_OG0	0
Cht11_OG0007809	274
Cht10_OG0000719_OG0	172
Chsy_OG0008523	622
Chs2_OG0009838	4
Chro_OG0009813	1783
Chrac-16_OG0001757_OG0	206
Chrac-14_OG0003466	161
Chpf_OG0008432	171
Chpf_OG0008431	18
Chmp1_OG0010142	2025
Chi_OG0003000	1469
CheB53b_OG0000720_OG1	0
CheB42b_OG0000357_OG1	2205
CheB42a_OG0012300	2
CheB38b_OG0000072_OG1	1818
CheA87a_OG0001051	3543
CheA84a_OG0000530	735
CheA7a_OG0001179	5395
CheA75a_OG0003908	5501
Chd64_OG0010508	3014
Chd1_OG0008921	3791
Chchd3_OG0002652	3488
Chchd2_OG0008594	8158
Chc_OG0008150	14264
Charon_OG0009030	657
ChT_OG0004447	1305
ChLD3_OG0008874	2
ChAT_OG0004454	2222
ChAT_OG0004451	141
Cftr_OG0004615	400
Cfp1_OG0007571	657
Cf2_OG0008971	1038
Cerk_OG0004182	3309
Cep97_OG0008778	973
Cep89_OG0006812	1
Cep290_OG0004127	848
Cep135_OG0009954	846
Cep135_OG0009952	496
Cenp-C_OG0002322	296
CenG1A_OG0009182	66
CenG1A_OG0003595_OG0	1513
CenB1A_OG0004675	1525
Ced-12_OG0009727	736
Cds_OG0010549	1352
Cdlc2_OG0000234_OG1	1307
Cdk9_OG0007009	694
Cdk8_OG0010977	182
Cdk7_OG0001724	259
Cdk5alpha_OG0009389	2083
Cdk5_OG0002993	433
Cdk4_OG0006632	550
Cdk2_OG0002391	241
Cdk1_OG0000555_OG0	0
Cdk12_OG0009875	915
Cdep_OG0004159	1982
Cdep_OG0002087	1391
Cdc7_OG0007729	1841
Cdc6_OG0002054	35
Cdc5_OG0011371	867
Cdc45_OG0007388	531
Cdc42_OG0008268	927
Cdc37_OG0011041	2011
Cdc2rk_OG0006290	274
Cdc27_OG0010426	1647
Cdc23_OG0009421	449
Cdc16_OG0005493	207
Cda9_OG0002707	4
Cda5_OG0008721	1795
Cda4_OG0008701	147
CdGAPr_OG0009111	1220
Ccz1_OG0010481	776
Ccs_OG0006299	614
Ccp84Ag_OG0001348_OG0	2
Ccp84Af_OG0000109_OG2	5
Ccp84Af_OG0000109_OG1	1
Ccp84Af_OG0000109_OG0	0
Ccp84Ae_OG0002110_OG0	3
Ccp84Ac_OG0001349_OG0	0
Ccp84Ab_OG0000178_OG0	0
Ccn_OG0012179	285
Ccn_OG0010107	939
Ccn_OG0010106	575
Ccm3_OG0005250	1048
Cchl_OG0004776	4881
Ccdc85_OG0008917	428
Ccdc58_OG0010399	272
Cc2d2a_OG0002702	315
Cby_OG0004789	277
Cbs_OG0003124	4007
Cbp80_OG0007915	374
Cbp80_OG0007913	517
Cbp53E_OG0006447	2405
Cbp20_OG0005066	430
Cbl_OG0002051_OG0	0
Catsup_OG0009538	1066
Cat_OG0003869	8118
CarT_OG0009432	29
Capr_OG0010138	1280
Caper_OG0009347	8899
Capa_OG0005712	1
Cap-H2_OG0004906	460
Cap-G_OG0002924	806
Cap-D3_OG0009448	740
Cap-D2_OG0005121	185
Cand1_OG0009382	1732
CanB_OG0000231_OG1	1167
CanB_OG0000231_OG0	735
CanA1_OG0005778	428
Camta_OG0006365	134
Camta_OG0006364	592
Camp_OG0005907	588
Cam_OG0012053	10365
Calx_OG0004418	1069
Calx_OG0004417	1594
Calx_OG0002139_OG0	8
Cals_OG0013279_OG0	1334
Calr_OG0005564	25009
CalpC_OG0008186	463
CalpB_OG0010971	1313
CalpA_OG0003035	2730
Caf1-55_OG0001036	819
Caf1-180_OG0007408	436
Caf1-105_OG0002830	143
CadN_OG0000277_OG1	83
Cad99C_OG0005704	2100
Cad96Cb_OG0005172	3
Cad96Ca_OG0011497	1089
Cad89D_OG0001058_OG0	0
Cad87A_OG0001088_OG0	523
Cad86C_OG0002368	3061
Cad74A_OG0010922	31
CaMKI_OG0012767	4832
CaMKII_OG0013280	4412
CaBP1_OG0008860	2471
Ca-beta_OG0009681	877
Ca-alpha1T_OG0003323	1007
Ca-alpha1D_OG0009140	6388
Ca-Ma2d_OG0009139	896
CTPsyn_OG0004038	1213
CTCF_OG0010438	815
CSN8_OG0003483	327
CSN7_OG0007149	1110
CSN6_OG0004723	589
CSN5_OG0004984	624
CSN4_OG0007194	1258
CSN3_OG0010335	875
CSN1b_OG0009912	1754
CSN1a_OG0001218_OG0	1
CROT_OG0001473_OG0	307
CRMP_OG0002095	1932
CRIF_OG0009871	500
CREG_OG0005486	739
CR46447_OG0011683_OG0	2
CR46423_OG0002313	0
CR45779_OG0000240_OG2	27
CR44659_OG0006242	0
CR33221_OG0000866_OG0	170
CR30029_OG0006220_OG0	0
CR18217_OG0004015_OG0	455
CR17024_OG0000500_OG1	963
CR15280_OG0000061_OG0	1
CR14117_OG0012183	64
CR12628_OG0001689_OG0	12788
CPT2_OG0001534	875
COX8_OG0012370	8302
COX7C_OG0000586_OG1	6997
COX7A_OG0004815	8070
COX6CL_OG0012530	14
COX6B_OG0008274	11785
COX6AL2_OG0012538_OG0	0
COX5B_OG0009598	5390
COX5BL_OG0009599	31
COX5A_OG0005585	16508
COX4_OG0009117	23956
CNT2_OG0001134	602
CNT1_OG0011598	0
CNPYb_OG0003854_OG0	243
CNMa_OG0011049	7
CNMaR_OG0011001	58
CNBP_OG0005988	6366
CLS_OG0001451_OG0	40
CLIP-190_OG0003689	25308
CIAPIN1_OG0008795	781
CIA30_OG0005687	1025
CHOp24_OG0007925	4001
CHMP2B_OG0010600	972
CHKov2_OG0005157	1760
CHKov1_OG0000078_OG1	1245
CHES-1-like_OG0007967	1926
CG9997_OG0005394	1
CG9993_OG0006253	4759
CG9992_OG0008191	787
CG9986_OG0005400	286
CG9981_OG0003246	11
CG9970_OG0012095	3
CG9967_OG0003449	350
CG9962_OG0008955	0
CG9961_OG0008950	35
CG9953_OG0010283	3133
CG9951_OG0010704	595
CG9948_OG0010278	176
CG9945_OG0001616	865
CG9941_OG0008259	2883
CG9933_OG0009767	901
CG9932_OG0009768	19874
CG9926_OG0001379_OG0	32
CG9925_OG0000836_OG0	113
CG9922_OG0002222_OG0	630
CG9921_OG0008188	1493
CG9920_OG0004531	1
CG9919_OG0008187	1049
CG9917_OG0008185	2919
CG9915_OG0008183	1169
CG9911_OG0008181	3878
CG9903_OG0008545	12
CG9902_OG0001003_OG1	55
CG9899_OG0002723	28
CG9897_OG0000757	64539
CG9896_OG0001550	152
CG9890_OG0005983	400
CG9886_OG0003438	301
CG9876_OG0005980	10
CG9875_OG0011572	2
CG9864_OG0007079	5703
CG9863_OG0002722	0
CG9861_OG0001546	2
CG9855_OG0007332	1122
CG9853_OG0007333	943
CG9849_OG0005987	517
CG9839_OG0004840	246
CG9837_OG0004843	125
CG9826_OG0006979	106
CG9822_OG0006918	0
CG9815_OG0001111	201
CG9813_OG0002378	5599
CG9812_OG0001557	5012
CG9806_OG0008052	19
CG9804_OG0003107	261
CG9801_OG0004829	705
CG9799_OG0004921	660
CG9795_OG0007329	970
CG9784_OG0008549	1358
CG9782_OG0008551	91
CG9776_OG0001680_OG0	4480
CG9775_OG0004146	3679
CG9773_OG0000850	472
CG9760_OG0010825	66
CG9759_OG0002196_OG0	0
CG9752_OG0006923	129
CG9747_OG0005737	273
CG9743_OG0005739	2011
CG9737_OG0002641_OG0	10
CG9733_OG0001517_OG0	75
CG9727_OG0004299	851
CG9722_OG0004536	0
CG9717_OG0005761	2784
CG9706_OG0010711	765
CG9705_OG0011894	1018
CG9702_OG0005759	5
CG9701_OG0000997	1393
CG9698_OG0005755	25
CG9691_OG0007548	23101
CG9689_OG0007549	27
CG9686_OG0007550	34
CG9674_OG0010710	6298
CG9673_OG0008309	5
CG9672_OG0008307	13
CG9667_OG0004796	296
CG9664_OG0008898	383
CG9663_OG0008897	716
CG9662_OG0008894	338
CG9657_OG0007970	9
CG9650_OG0007979	213
CG9649_OG0000837	916
CG9646_OG0002709	2166
CG9643_OG0008922	281
CG9641_OG0001856	906
CG9636_OG0004800	254
CG9631_OG0002228	738
CG9630_OG0004803	237
CG9628_OG0010866	3836
CG9626_OG0004808	1000
CG9624_OG0004542	0
CG9609_OG0003297	283
CG9596_OG0009600	213
CG9593_OG0005230	79
CG9590_OG0005233	1781
CG9588_OG0002202_OG0	510
CG9586_OG0009294	696
CG9582_OG0003620	0
CG9581_OG0003232	1316
CG9578_OG0003231	398
CG9570_OG0008490	0
CG9568_OG0009299	1
CG9555_OG0000214_OG1	1130
CG9555_OG0000214_OG0	10
CG9550_OG0009595	62
CG9547_OG0009594	370
CG9541_OG0009305	16878
CG9536_OG0009589	1252
CG9522_OG0008362	29
CG9521_OG0001750	146
CG9519_OG0003274_OG0	4525
CG9518_OG0003273	48
CG9515_OG0003799	188
CG9514_OG0003271	3
CG9512_OG0008361	189
CG9503_OG0008357	10
CG9498_OG0001246_OG0	5449
CG9497_OG0003737	53208
CG9485_OG0006921	3842
CG9483_OG0009803	0
CG9471_OG0002234	825
CG9467_OG0002236	727
CG9458_OG0000223_OG1	8
CG9458_OG0000223_OG0	18
CG9452_OG0009905	2435
CG9451_OG0009906	1381
CG9449_OG0009907	17551
CG9444_OG0001385	26
CG9436_OG0006791	1491
CG9436_OG0001977_OG0	5194
CG9427_OG0005563	203
CG9426_OG0009236	966
CG9416_OG0007037	1452
CG9411_OG0008221	19
CG9410_OG0002981_OG0	246
CG9406_OG0006276	12
CG9400_OG0008222	530
CG9399_OG0005560	3211
CG9396_OG0005559	198
CG9395_OG0003604	588
CG9394_OG0002812	76
CG9393_OG0005555	575
CG9391_OG0010310	2166
CG9389_OG0010309	30
CG9386_OG0002571_OG0	145
CG9380_OG0005847	12
CG9377_OG0009220	0
CG9372_OG0009893	1824
CG9368_OG0009894	56
CG9360_OG0000139_OG1	6
CG9360_OG0000139_OG0	717
CG9356_OG0000852_OG0	538
CG9346_OG0006265	1053
CG9344_OG0001581	204
CG9338_OG0001255_OG0	6148
CG9336_OG0001254_OG0	16761
CG9331_OG0003666	1758
CG9330_OG0009896	3618
CG9328_OG0009439	575
CG9316_OG0009431	0
CG9314_OG0009806	31
CG9313_OG0006259	4040
CG9312_OG0004527_OG0	190
CG9308_OG0005938	0
CG9304_OG0005941	319
CG9302_OG0009213	1105
CG9300_OG0009899	501
CG9297_OG0002214_OG0	43322
CG9294_OG0005944	0
CG9289_OG0009809	23
CG9287_OG0009810	0
CG9286_OG0001378_OG0	536
CG9281_OG0001765	3304
CG9279_OG0009902	683
CG9272_OG0012155_OG0	61
CG9269_OG0002197_OG0	0
CG9263_OG0003599	20
CG9259_OG0003674_OG0	5
CG9254_OG0003598	0
CG9253_OG0003677_OG0	2385
CG9246_OG0003681_OG0	829
CG9240_OG0008519	814
CG9231_OG0009897	1325
CG9222_OG0011827	0
CG9215_OG0008524	504
CG9213_OG0008526	459
CG9205_OG0011329	915
CG9184_OG0011309	2
CG9175_OG0005842	1159
CG9173_OG0002058	0
CG9171_OG0003727	718
CG9170_OG0008164	5386
CG9168_OG0012560	0
CG9166_OG0011303	386
CG9164_OG0008332	143
CG9154_OG0000716_OG0	177
CG9150_OG0009653	1
CG9143_OG0007084	435
CG9135_OG0002684_OG0	140
CG9133_OG0011317	0
CG9132_OG0008564	1040
CG9130_OG0011318	0
CG9129_OG0012398	2
CG9123_OG0003263_OG0	820
CG9121_OG0000943	190
CG9117_OG0003744	94
CG9114_OG0008337	367
CG9107_OG0002064_OG0	228
CG9106_OG0008341	0
CG9101_OG0008342	0
CG9098_OG0002065_OG0	102
CG9095_OG0008344	248
CG9084_OG0001567_OG0	3
CG9083_OG0005869	39
CG9068_OG0009343	292
CG9067_OG0002798_OG0	357
CG9044_OG0005844	1780
CG9034_OG0003157	1414
CG9029_OG0003724	2
CG9021_OG0003723	10
CG9018_OG0011071	1076
CG9016_OG0009565	0
CG9014_OG0001872	0
CG9010_OG0006446	7
CG9008_OG0009197	222
CG9005_OG0006558	7406
CG9004_OG0011087	669
CG9003_OG0006559	1355
CG8997_OG0009179	49
CG8993_OG0011085	2780
CG8963_OG0006456	1824
CG8960_OG0011068	0
CG8958_OG0008171	17
CG8952_OG0012219	1
CG8950_OG0005919	329
CG8945_OG0008587	2
CG8944_OG0008509	312
CG8939_OG0008167	855
CG8929_OG0007091	5201
CG8927_OG0005422	53
CG8925_OG0005421	4108
CG8924_OG0008162	213
CG8916_OG0008159	0
CG8915_OG0000695_OG0	5
CG8910_OG0006437	291
CG8908_OG0001657	84
CG8907_OG0002437_OG0	40
CG8892_OG0003421	458
CG8891_OG0001818	349
CG8888_OG0006593	269
CG8878_OG0001614_OG0	0
CG8858_OG0006178	1688
CG8854_OG0006181	142
CG8852_OG0003584	908
CG8851_OG0009160	0
CG8850_OG0006187	0
CG8841_OG0002778	631
CG8840_OG0008892	0
CG8839_OG0006193	7153
CG8838_OG0003540	2
CG8837_OG0001234	178
CG8833_OG0010903	710
CG8818_OG0006216	1960
CG8814_OG0008929	3273
CG8800_OG0006373	8
CG8788_OG0006388	584
CG8785_OG0007207	894
CG8778_OG0007208	534
CG8777_OG0006398	575
CG8774_OG0001442_OG0	3
CG8773_OG0002440_OG0	3
CG8768_OG0007216	1070
CG8765_OG0009885	233
CG8757_OG0010906	0
CG8746_OG0007126	15
CG8745_OG0010905	1571
CG8740_OG0007127	7048
CG8738_OG0007132	916
CG8736_OG0007138	314
CG8728_OG0003068_OG0	0
CG8726_OG0007195	1282
CG8708_OG0003549	2
CG8701_OG0007150	26
CG8679_OG0001933_OG0	547
CG8677_OG0000970_OG0	1698
CG8675_OG0008600	528
CG8673_OG0009778	32
CG8671_OG0000703_OG0	1226
CG8668_OG0009776	1768
CG8665_OG0001935_OG0	86
CG8664_OG0003318	1
CG8661_OG0008602	48
CG8654_OG0001653	234
CG8646_OG0007210	107
CG8642_OG0007136	9
CG8641_OG0010406	244
CG8635_OG0003050	2017
CG8630_OG0002445_OG0	82
CG8620_OG0003967_OG0	215
CG8617_OG0006126	398
CG8613_OG0006125	1452
CG8611_OG0007708	355
CG8607_OG0003968_OG0	0
CG8586_OG0000907	1940
CG8584_OG0001662	0
CG8578_OG0011709	1269
CG8569_OG0003072	297
CG8568_OG0007705	184
CG8564_OG0010442	0
CG8563_OG0010443	11
CG8562_OG0010445	47
CG8560_OG0010446	82
CG8547_OG0006520	7258
CG8545_OG0006212	1003
CG8543_OG0010449	0
CG8541_OG0010450	1
CG8539_OG0000710	778
CG8534_OG0000180_OG1	1
CG8531_OG0006522	1102
CG8526_OG0002237	15
CG8520_OG0006204	1683
CG8519_OG0010266	179
CG8517_OG0003042_OG0	0
CG8509_OG0000690	3
CG8507_OG0004571	1492
CG8500_OG0004569	239
CG8492_OG0003975	8
CG8490_OG0000356_OG0	9
CG8485_OG0006527	3247
CG8483_OG0002450_OG0	18
CG8478_OG0002233	58
CG8476_OG0002449_OG0	0
CG8475_OG0009248	6396
CG8468_OG0006529	77
CG8461_OG0002582_OG0	355
CG8460_OG0003609	521
CG8441_OG0006123	531
CG8435_OG0006518	348
CG8420_OG0004866	7
CG8419_OG0003500	133
CG8414_OG0006506	400
CG8407_OG0006597	13
CG8405_OG0006504	2153
CG8401_OG0006503	11
CG8399_OG0006501	6199
CG8389_OG0006498	287
CG8388_OG0006683	430
CG8379_OG0001424_OG0	120
CG8372_OG0001840	845
CG8369_OG0002330_OG0	5707
CG8366_OG0006676	676
CG8360_OG0001839	928
CG8353_OG0003499	665
CG8349_OG0003498	20
CG8343_OG0000910	64
CG8329_OG0001004	141
CG8326_OG0007700	207
CG8323_OG0002920_OG0	753
CG8321_OG0006587	1649
CG8320_OG0006679	381
CG8319_OG0001492_OG0	137
CG8314_OG0006677	1062
CG8312_OG0005562	4061
CG8311_OG0001617_OG0	1004
CG8306_OG0006630	7514
CG8303_OG0006412	1162
CG8301_OG0002573_OG0	206
CG8300_OG0007981	2769
CG8299_OG0006674	1
CG8298_OG0006582	402
CG8292_OG0003497	37
CG8289_OG0003163	385
CG8281_OG0010681	664
CG8272_OG0007123	461
CG8249_OG0006809	101
CG8248_OG0007112	333
CG8245_OG0012578	2240
CG8243_OG0007110	901
CG8237_OG0007109	498
CG8236_OG0004833	18
CG8230_OG0006627	991
CG8223_OG0004831	2287
CG8219_OG0000376_OG1	407
CG8209_OG0004006	1124
CG8207_OG0006815	764
CG8206_OG0008510	2700
CG8204_OG0006817	126
CG8202_OG0002328_OG0	327
CG8199_OG0005552	411
CG8197_OG0006404	0
CG8195_OG0006819	640
CG8192_OG0006820	196
CG8191_OG0008515	149
CG8188_OG0007694	405
CG8187_OG0006822	474
CG8180_OG0002997_OG0	11
CG8176_OG0001491_OG0	1419
CG8173_OG0003161	59
CG8172_OG0006410	592
CG8170_OG0006407	3959
CG8159_OG0002327	256
CG8155_OG0006832	539
CG8152_OG0006833	167
CG8149_OG0004659	1199
CG8142_OG0007687	71
CG8141_OG0001061	0
CG8138_OG0005002	0
CG8136_OG0001423	39
CG8135_OG0002351	5986
CG8134_OG0008518	796
CG8132_OG0000491_OG0	230
CG8128_OG0008520	889
CG8117_OG0012724	0
CG8112_OG0004823	135
CG8111_OG0010682	517
CG8100_OG0010884	8
CG8097_OG0003302	120
CG8093_OG0006939	4
CG8086_OG0000404	10605
CG8080_OG0006401	297
CG8079_OG0006839	23
CG8079_OG0006837	446
CG8078_OG0006399	637
CG8072_OG0010960	1
CG8067_OG0002991_OG0	243
CG8065_OG0004062	0
CG8064_OG0002474_OG0	577
CG8060_OG0006485	825
CG8051_OG0007450	851
CG8046_OG0006383	10
CG8043_OG0000573	579
CG8042_OG0001311	2167
CG8036_OG0000849	17080
CG8034_OG0007451	7537
CG8032_OG0000848	254
CG8031_OG0005012	1132
CG8028_OG0007452	10
CG8027_OG0006381	167
CG8012_OG0011921	114
CG8010_OG0007456	686
CG8009_OG0010946	441
CG8008_OG0002899	10219
CG8006_OG0004085	28
CG8005_OG0011156	206
CG8004_OG0003927	1255
CG8003_OG0010941	654
CG8001_OG0011034	886
CG7997_OG0006481	423
CG7992_OG0007460	5
CG7991_OG0011026	18
CG7990_OG0007467	459
CG7988_OG0001447_OG0	148
CG7987_OG0001083_OG0	2524
CG7985_OG0005060	153
CG7974_OG0011022	340
CG7970_OG0011269	1269
CG7968_OG0009176	1
CG7966_OG0005007	606
CG7963_OG0004818	0
CG7953_OG0009177	23
CG7950_OG0005728	880
CG7945_OG0003877_OG0	1
CG7943_OG0005725	652
CG7924_OG0010877	51
CG7920_OG0002634	13955
CG7916_OG0009178	44
CG7914_OG0000779_OG0	22
CG7912_OG0002633	21
CG7907_OG0000833_OG0	1
CG7906_OG0010875	7
CG7903_OG0002627	901
CG7900_OG0004794	3063
CG7896_OG0002626	765
CG7889_OG0007461	259
CG7888_OG0010080	1526
CG7886_OG0001496_OG0	5
CG7886_OG0000868_OG0	46
CG7884_OG0007463	22
CG7882_OG0001651	1
CG7881_OG0000874_OG0	20
CG7879_OG0011287	1236
CG7878_OG0004795	2006
CG7872_OG0008525	767
CG7860_OG0003262	267
CG7857_OG0009970	252
CG7856_OG0002687	0
CG7849_OG0005838	195
CG7848_OG0006473	3
CG7841_OG0009971	424
CG7840_OG0001835	369
CG7839_OG0001990	877
CG7834_OG0005697	3988
CG7829_OG0012806	18
CG7824_OG0000436_OG1	1
CG7824_OG0000436_OG0	139
CG7810_OG0003493	377
CG7806_OG0003492	2253
CG7798_OG0006116	1
CG7794_OG0005072	78
CG7789_OG0005698	1163
CG7786_OG0006112	434
CG7785_OG0005430	163
CG7781_OG0003489	2592
CG7778_OG0003485	25297
CG7772_OG0007611	1207
CG7768_OG0000182_OG1	13643
CG7768_OG0000182_OG0	27
CG7766_OG0007617	9311
CG7755_OG0006490	0
CG7747_OG0006488	374
CG7745_OG0002803_OG0	406
CG7744_OG0007044	208
CG7742_OG0008837	47
CG7741_OG0002802_OG0	403
CG7739_OG0001980_OG0	0
CG7737_OG0002789_OG0	102
CG7730_OG0010689	150
CG7728_OG0010693	263
CG7724_OG0010911	727
CG7720_OG0004459	2987
CG7716_OG0003972	1
CG7715_OG0004453	2
CG7714_OG0004452	1
CG7707_OG0000819_OG1	5
CG7706_OG0004446	427
CG7702_OG0005029	95
CG7695_OG0005037	12559
CG7694_OG0002458	1277
CG7691_OG0012229	0
CG7685_OG0005044	253
CG7675_OG0002461_OG0	4256
CG7656_OG0009978	1029
CG7655_OG0002600_OG0	218
CG7653_OG0003579_OG0	0
CG7650_OG0009979	224
CG7646_OG0013688	2169
CG7639_OG0006611	1443
CG7634_OG0012696	2
CG7632_OG0010302	725
CG7631_OG0000796	0
CG7630_OG0011911	6674
CG7611_OG0009874	2780
CG7607_OG0010059	45
CG7601_OG0005686	1535
CG7600_OG0010055	2044
CG7582_OG0002494	491
CG7579_OG0011843	0
CG7573_OG0010050	22
CG7568_OG0005114	32
CG7567_OG0002491	0
CG7565_OG0010558	1525
CG7564_OG0010094	852
CG7560_OG0003891	64
CG7557_OG0010047	0
CG7556_OG0007470	2373
CG7551_OG0003890	0
CG7550_OG0010552	239
CG7548_OG0010452	7
CG7546_OG0010453	3642
CG7544_OG0003007_OG0	0
CG7542_OG0003895	26
CG7536_OG0001712	648
CG7530_OG0002250	1785
CG7523_OG0004892	904
CG7519_OG0009880	428
CG7518_OG0002453	4791
CG7514_OG0010623	0
CG7512_OG0010043	48
CG7509_OG0010616	7
CG7506_OG0010458	503
CG7497_OG0003898	170
CG7492_OG0010459	1368
CG7488_OG0005014	1097
CG7484_OG0010103	1232
CG7483_OG0004811	777
CG7465_OG0000284_OG1	1
CG7465_OG0000284_OG0	4
CG7461_OG0006464	3559
CG7460_OG0000239_OG1	46
CG7460_OG0000239_OG0	135
CG7458_OG0001961_OG0	72
CG7457_OG0010461	401
CG7453_OG0007469	522
CG7443_OG0012456	230
CG7432_OG0004510	36
CG7430_OG0010115	12642
CG7420_OG0009043	912
CG7414_OG0009846	5459
CG7409_OG0010464	23639
CG7408_OG0010116	1665
CG7407_OG0009847	293
CG7406_OG0007474	9
CG7402_OG0001993_OG0	2127
CG7394_OG0010039	896
CG7386_OG0010246	147
CG7384_OG0003641	91
CG7382_OG0009454	1085
CG7381_OG0005016	2338
CG7379_OG0002605_OG0	0
CG7378_OG0007478	8763
CG7376_OG0010245	247
CG7369_OG0003813_OG0	701
CG7368_OG0010036	291
CG7367_OG0009787	7
CG7366_OG0001326	30
CG7365_OG0010178	1178
CG7352_OG0002321_OG0	70
CG7342_OG0004503	10288
CG7341_OG0010128	84
CG7335_OG0010180	3
CG7333_OG0004502	0
CG7333_OG0000168_OG1	4
CG7333_OG0000168_OG0	3
CG7332_OG0007481	1219
CG7330_OG0001996	3
CG7329_OG0009358	121
CG7328_OG0010182	194
CG7326_OG0001781	90
CG7322_OG0008685	288
CG7309_OG0003764	0
CG7300_OG0012527	369
CG7298_OG0011858	0
CG7290_OG0010185	0
CG7289_OG0009070	1502
CG7276_OG0009967	0
CG7275_OG0009968	762
CG7272_OG0009969	795
CG7264_OG0010799	5
CG7255_OG0009964	968
CG7252_OG0010806	0
CG7251_OG0001932	3
CG7246_OG0003172	203
CG7236_OG0001929	8471
CG7231_OG0009792	644
CG7227_OG0009790	8
CG7222_OG0002849	469
CG7220_OG0001590	530
CG7218_OG0005067	988
CG7215_OG0005064	515
CG7214_OG0009316	3587
CG7213_OG0011159	0
CG7206_OG0001713	721
CG7203_OG0003622	12262
CG7202_OG0009881	0
CG7201_OG0011162	2
CG7191_OG0009314	15
CG7183_OG0005058	408
CG7182_OG0011175	1079
CG7179_OG0009313	12
CG7173_OG0003831_OG0	0
CG7168_OG0005057	381
CG7166_OG0012732	239
CG7164_OG0009311	0
CG7156_OG0005055	376
CG7149_OG0009309	2720
CG7148_OG0009844	830
CG7142_OG0005049	4
CG7140_OG0001960	2
CG7139_OG0003826	5636
CG7137_OG0002936	318
CG7135_OG0003192	0
CG7131_OG0002473_OG0	94
CG7130_OG0003825_OG0	146
CG7126_OG0002469_OG0	4
CG7120_OG0011178	1774
CG7115_OG0009797	2507
CG7110_OG0009208	1339
CG7102_OG0000805_OG0	4
CG7101_OG0001780_OG0	65
CG7094_OG0001262	5
CG7091_OG0005015	45
CG7084_OG0004763	9
CG7083_OG0011173	2016
CG7080_OG0004761	0
CG7071_OG0004753	973
CG7069_OG0000169_OG2	40838
CG7069_OG0000169_OG0	0
CG7065_OG0003159	1191
CG7059_OG0004747	416
CG7058_OG0003336_OG0	255
CG7054_OG0002283	1401
CG7049_OG0002062	630
CG7044_OG0004405	1236
CG7031_OG0001039	0
CG7029_OG0004692	3939
CG7025_OG0000955	0
CG7024_OG0011932	114
CG7017_OG0010186	1
CG7016_OG0004649	376
CG7011_OG0009962	273
CG7006_OG0004646	150
CG6996_OG0002003	0
CG6985_OG0004701	73
CG6984_OG0005915	190
CG6983_OG0011922	234
CG6980_OG0004640	8
CG6978_OG0012324	0
CG6974_OG0004595	4
CG6972_OG0004707	1588
CG6966_OG0004596	1860
CG6962_OG0000656	161
CG6961_OG0001205_OG0	260
CG6959_OG0005583	485
CG6951_OG0003930	735
CG6938_OG0010810	4373
CG6937_OG0004720	683
CG6933_OG0003929	32
CG6931_OG0010811	9
CG6928_OG0004029	477
CG6927_OG0003197	61
CG6923_OG0005593	1267
CG6912_OG0002259	6
CG6910_OG0011905	350
CG6908_OG0001504_OG0	5864
CG6907_OG0009451	710
CG6903_OG0007904	2329
CG6901_OG0011481	3
CG6893_OG0010143	2
CG6891_OG0008679	124
CG6888_OG0000808	0
CG6885_OG0009924	0
CG6873_OG0012129	0
CG6870_OG0009485	63
CG6867_OG0007869	3036
CG6865_OG0009920	0
CG6847_OG0007866	588
CG6845_OG0002061	9
CG6843_OG0009913	1005
CG6839_OG0001285_OG0	8
CG6836_OG0003865_OG0	3105
CG6834_OG0000255_OG1	207
CG6834_OG0000255_OG0	257
CG6833_OG0010887	263
CG6813_OG0005076	65
CG6805_OG0006454	1095
CG6800_OG0001043_OG0	397
CG6793_OG0010815	5
CG6791_OG0005073	1372
CG6790_OG0001482	37
CG6785_OG0009718	20
CG6770_OG0009719	14065
CG6769_OG0007613	1387
CG6766_OG0009717	1685
CG6765_OG0011184	1051
CG6763_OG0005494	166
CG6762_OG0007615	427
CG6761_OG0010996	271
CG6753_OG0004436	7
CG6749_OG0010986	446
CG6739_OG0003625	137
CG6729_OG0009635	668
CG6726_OG0004678	265
CG6724_OG0009639	661
CG6723_OG0005442	95
CG6712_OG0009726	517
CG6709_OG0010970	78
CG6707_OG0010969	1470
CG6701_OG0002989_OG0	812
CG6700_OG0009643	2763
CG6696_OG0003092	0
CG6695_OG0004625	1487
CG6693_OG0000862_OG0	514
CG6688_OG0000843_OG1	119
CG6686_OG0009708	1339
CG6685_OG0010966	39
CG6683_OG0011183	70
CG6678_OG0004780	366
CG6675_OG0009586	623
CG6674_OG0010965	662
CG6665_OG0006445	403
CG6664_OG0010694	1141
CG6661_OG0010890	1
CG6660_OG0004690	19
CG6659_OG0008672	1169
CG6656_OG0004786	1105
CG6654_OG0002262_OG0	136
CG6652_OG0010692	2153
CG6650_OG0010891	404
CG6638_OG0011189	382
CG6628_OG0010958	0
CG6621_OG0005466	1597
CG6614_OG0003773	1
CG6610_OG0011863	403
CG6607_OG0005266	830
CG6602_OG0010230	6
CG6592_OG0010228	1
CG6583_OG0009736	274
CG6576_OG0012209	2
CG6574_OG0000228_OG1	495
CG6574_OG0000228_OG0	371
CG6569_OG0004790	399
CG6567_OG0002369	435
CG6565_OG0009214	671
CG6550_OG0005902	351
CG6523_OG0009218	1640
CG6511_OG0004101	283
CG6503_OG0001093_OG0	498
CG6497_OG0010914	3
CG6495_OG0009637	1829
CG6484_OG0005876	2048
CG6481_OG0012340	0
CG6479_OG0000241_OG1	251
CG6472_OG0006438	29
CG6470_OG0011743	10
CG6465_OG0002360	722
CG6462_OG0001298	0
CG6454_OG0002527	2080
CG6443_OG0009352	937
CG6441_OG0009322	0
CG6435_OG0006436	740
CG6432_OG0005286	6
CG6431_OG0009353	33
CG6429_OG0006435	992
CG6428_OG0008498	2516
CG6426_OG0006434	9647
CG6425_OG0011539	31
CG6421_OG0002903	1048
CG6420_OG0011537	1816
CG6418_OG0010934	1049
CG6415_OG0009354	47
CG6414_OG0008497	17
CG6409_OG0010932	208861
CG6403_OG0011534	6
CG6398_OG0007688	1248
CG6380_OG0003688	0
CG6362_OG0006078	2907
CG6357_OG0012581	3450
CG6356_OG0005293	6124
CG6347_OG0007298	12
CG6345_OG0001429_OG0	0
CG6340_OG0008323	4541
CG6337_OG0007297	31
CG6333_OG0010090	0
CG6330_OG0011523	1157
CG6329_OG0011663	3169
CG6325_OG0001428_OG0	2
CG6321_OG0010079	565
CG6310_OG0010075	57
CG6304_OG0001200	0
CG6299_OG0008327	1050
CG6295_OG0000299_OG1	3
CG6294_OG0008328	583
CG6293_OG0004895	1195
CG6290_OG0008657	1164
CG6287_OG0003769	5271
CG6282_OG0011193	837
CG6280_OG0007289	19
CG6277_OG0000193_OG1	1
CG6276_OG0002268_OG0	947
CG6262_OG0006478	4
CG6254_OG0001498_OG0	340
CG6236_OG0005264	1023
CG6231_OG0004505	3381
CG6230_OG0009675	2064
CG6225_OG0002149	1806
CG6220_OG0007287	3
CG6218_OG0002522_OG0	838
CG6216_OG0010066	16
CG6204_OG0005302	816
CG6201_OG0009674	18
CG6195_OG0004508	972
CG6191_OG0007284	3020
CG6184_OG0001025	705
CG6180_OG0009760	3482
CG6179_OG0001777	349
CG6178_OG0001471	1559
CG6171_OG0005254	516
CG6168_OG0011849	2
CG6163_OG0010049	411
CG6154_OG0001511	16
CG6153_OG0009754	388
CG6149_OG0001988	4
CG6145_OG0012430	332
CG6145_OG0007277	147
CG6145_OG0007276	4556
CG6144_OG0009364	291
CG6142_OG0005653	606
CG6138_OG0003637	0
CG6136_OG0005251	105
CG6126_OG0005425	505
CG6125_OG0005248	368
CG6115_OG0008890	2391
CG6106_OG0008651	57
CG6094_OG0003642	664
CG6083_OG0011846	169
CG6073_OG0005650	331
CG6071_OG0012178	22
CG6067_OG0008410	1435
CG6066_OG0005621	710
CG6059_OG0005618	23
CG6055_OG0009324	103
CG6052_OG0000140_OG1	0
CG6052_OG0000140_OG0	2922
CG6051_OG0005617	3840
CG6048_OG0008411	12
CG6044_OG0007026	405
CG6041_OG0012119	26
CG6040_OG0004478	1333
CG6036_OG0005646	1
CG6028_OG0002306	1680
CG6026_OG0001023_OG0	3
CG6024_OG0012574	22
CG6024_OG0010021	100
CG6023_OG0000933	491
CG6015_OG0004774	1125
CG6013_OG0004475	1050
CG6012_OG0000699_OG0	39
CG6006_OG0005420	734
CG6005_OG0002159	514
CG6000_OG0002531	363
CG5989_OG0011192	948
CG5986_OG0005324	1127
CG5984_OG0005374	70
CG5973_OG0009327	17186
CG5969_OG0002011	715
CG5966_OG0008408	48
CG5964_OG0010016	383
CG5961_OG0002147_OG0	679
CG5958_OG0009328	1742
CG5955_OG0010360	233
CG5953_OG0003537_OG0	1338
CG5948_OG0011547	3020
CG5946_OG0003884	8810
CG5945_OG0009228	19380
CG5938_OG0005368	1766
CG5937_OG0008620	1387
CG5934_OG0005369	779
CG5928_OG0008618	111
CG5921_OG0008619	461
CG5916_OG0005418	246
CG5913_OG0005680	532
CG5910_OG0003959	870
CG5909_OG0000536	1244
CG5906_OG0010800	0
CG5902_OG0005331	873
CG5897_OG0010801	0
CG5895_OG0010010	465
CG5890_OG0005684	537
CG5888_OG0008862	300
CG5886_OG0002622	511
CG5885_OG0003506	1729
CG5882_OG0005619	4
CG5880_OG0005620	199
CG5877_OG0003264	233
CG5867_OG0009229	24207
CG5866_OG0012424	0
CG5863_OG0002562	0
CG5862_OG0004391	1900
CG5861_OG0001889_OG0	892
CG5854_OG0002535	775
CG5853_OG0003514	1500
CG5850_OG0011764	336
CG5850_OG0003519	704
CG5849_OG0001414	45
CG5846_OG0003517	624
CG5835_OG0004480	884
CG5823_OG0005491	1390
CG5819_OG0001648	73
CG5815_OG0007858	550
CG5810_OG0002134	10
CG5808_OG0004641	96
CG5805_OG0004636	779
CG5800_OG0007699	511
CG5793_OG0002136	856
CG5790_OG0009501	0
CG5787_OG0003787_OG0	1604
CG5783_OG0003695	278
CG5776_OG0009758	119
CG5773_OG0002765	784
CG5770_OG0000355_OG1	13
CG5768_OG0000414_OG1	4
CG5762_OG0005281	2
CG5758_OG0009494	715
CG5757_OG0006097	140
CG5756_OG0006099	3
CG5746_OG0005284	1424
CG5745_OG0004404	1744
CG5742_OG0006107	287
CG5728_OG0005287	766
CG5726_OG0002949	947
CG5721_OG0006684	764
CG5715_OG0000296_OG0	3
CG5708_OG0013250	877
CG5707_OG0011067	523
CG5704_OG0001324	336
CG5697_OG0004416	7
CG5693_OG0012157	0
CG5687_OG0011060	3755
CG5674_OG0001904_OG0	241
CG5665_OG0010381	1
CG5662_OG0003265_OG0	0
CG5653_OG0004107_OG0	0
CG5646_OG0005359	1163
CG5645_OG0010820	620
CG5644_OG0011223	1046
CG5641_OG0004427	934
CG5639_OG0005356	1028
CG5623_OG0005235	0
CG5618_OG0010382	1388
CG5614_OG0005234_OG0	0
CG5613_OG0007706	354
CG5612_OG0005354	767
CG5611_OG0005352	122
CG5608_OG0002148_OG0	554
CG5597_OG0006944	3664
CG5592_OG0003934	0
CG5589_OG0003902_OG0	21
CG5577_OG0010113	1129
CG5569_OG0006949	659
CG5568_OG0000172_OG0	3590
CG5568_OG0000054_OG3	8215
CG5568_OG0000054_OG2	8
CG5567_OG0003905	994
CG5565_OG0003564	1
CG5556_OG0000338_OG1	0
CG5556_OG0000338_OG0	0
CG5555_OG0004485	764
CG5554_OG0006954	1928
CG5550_OG0002902	26
CG5543_OG0006958	991
CG5541_OG0003270	1020
CG5535_OG0001992	1930
CG5532_OG0006961	2588
CG5522_OG0006425	1014
CG5521_OG0011521	1250
CG5516_OG0005213	435
CG5515_OG0005304	1241
CG5510_OG0005307	918
CG5506_OG0010117	14
CG5504_OG0006965	2298
CG5500_OG0011527	505
CG5498_OG0010375	949
CG5493_OG0006713	23
CG5478_OG0005217	1
CG5466_OG0002388_OG0	49
CG5455_OG0005643	2206
CG5447_OG0002614_OG0	0
CG5446_OG0009744	795
CG5445_OG0007709	1217
CG5440_OG0012142	4
CG5439_OG0009773	711
CG5435_OG0009746	23
CG5421_OG0009748	0
CG5418_OG0000363_OG1	373
CG5412_OG0004928	402
CG5404_OG0005239	1638
CG5399_OG0005240	39
CG5397_OG0009036	4033
CG5391_OG0004759	4
CG5390_OG0000799_OG0	5160
CG5388_OG0002286	3
CG5386_OG0004758	7
CG5382_OG0004752	1687
CG5381_OG0012752_OG0	1584
CG5377_OG0002282	609
CG5376_OG0004732	98
CG5359_OG0011949	54
CG5355_OG0009376	2135
CG5347_OG0000362_OG1	698
CG5347_OG0000362_OG0	0
CG5346_OG0004730	3961
CG5339_OG0006940	337
CG5335_OG0006715	549
CG5327_OG0011616	0
CG5326_OG0004728	333
CG5323_OG0006712	355
CG5321_OG0008215	30
CG5316_OG0000459_OG1	31
CG5292_OG0005480	275
CG5290_OG0010121	241
CG5282_OG0010369	714
CG5281_OG0005435	500
CG5280_OG0011226	31
CG5276_OG0005437	406
CG5274_OG0010368	353
CG5273_OG0007863	17619
CG5270_OG0005440	779
CG5265_OG0000411_OG1	1085
CG5265_OG0000411_OG0	0
CG5262_OG0003960	395
CG5255_OG0005477	0
CG5250_OG0004486_OG0	0
CG5250_OG0002164_OG0	2193
CG5246_OG0005476	5
CG5225_OG0002439_OG0	3
CG5217_OG0001367	0
CG5214_OG0005447	11614
CG5213_OG0001072	2
CG5199_OG0003958	233
CG5196_OG0004423	1448
CG5194_OG0000824	49
CG5191_OG0004927	2875
CG5188_OG0011798	407
CG5181_OG0009331	194
CG5180_OG0004925	626
CG5177_OG0009332	6858
CG5174_OG0006697	4809
CG5171_OG0003628	571
CG5162_OG0001771	1564
CG5160_OG0003629	145
CG5157_OG0010788	2
CG5151_OG0010787	1625
CG5149_OG0009334	952
CG5144_OG0011232	147
CG5131_OG0009479	407
CG5126_OG0000476_OG1	1225
CG5122_OG0012368	28
CG5116_OG0005147	432
CG5114_OG0010850	504
CG5111_OG0005145	0
CG5107_OG0000746_OG0	7
CG5104_OG0010357	810
CG5103_OG0010131	0
CG5098_OG0006098	959
CG5089_OG0006413	0
CG5087_OG0011228	1317
CG5084_OG0006091	1
CG5080_OG0009027	2229
CG5079_OG0012006	192
CG5071_OG0001454	534
CG5070_OG0003316	14
CG5068_OG0011225	1038
CG5065_OG0002900	12656
CG5062_OG0007994	0
CG5056_OG0009380	683
CG5050_OG0009473	274
CG5048_OG0004051	25
CG5043_OG0009470	4
CG5039_OG0011494	20
CG5038_OG0005257	131
CG5033_OG0006081	525
CG5028_OG0001069_OG0	3378
CG5027_OG0010785	557
CG5026_OG0011220	396
CG5023_OG0002184_OG0	9040
CG5022_OG0009384	186
CG5021_OG0011219	988
CG5013_OG0005205	176
CG5004_OG0008591	846
CG5003_OG0005338	1100
CG5002_OG0006072	281
CG5001_OG0009034	1504
CG4998_OG0010756	2
CG4995_OG0011801	28
CG4991_OG0001202	847
CG4984_OG0002760_OG0	0
CG4984_OG0002759_OG0	0
CG4983_OG0009695	0
CG4982_OG0010769	0
CG4972_OG0009387	1239
CG4970_OG0001949_OG0	0
CG4968_OG0009390	815
CG4962_OG0010770	881
CG4957_OG0013252_OG0	281
CG4953_OG0003533	303
CG4951_OG0005413	747
CG4950_OG0002031	62
CG4949_OG0008586	84
CG4945_OG0006635	1243
CG4942_OG0011235	211
CG4936_OG0002179_OG0	577
CG4935_OG0009135	238
CG4928_OG0008578	32942
CG4927_OG0011610	19
CG4914_OG0010862	8
CG4911_OG0011234	219
CG4908_OG0001851	531
CG4907_OG0000248_OG1	0
CG4907_OG0000248_OG0	1
CG4901_OG0003528	589
CG4896_OG0009032	1888
CG4892_OG0009141	0
CG4891_OG0009142	0
CG4887_OG0009031	2390
CG4884_OG0005412	300
CG4882_OG0006945	1277
CG4880_OG0003314	61
CG4872_OG0008573	783
CG4860_OG0004950	103
CG4858_OG0003954	931
CG4854_OG0002177_OG0	106
CG4853_OG0005889	1083
CG4849_OG0002545_OG0	752
CG4847_OG0000539	2806
CG4842_OG0001316	46
CG4839_OG0001846_OG0	27
CG4836_OG0002173_OG0	29
CG4835_OG0003990	2
CG4830_OG0000029_OG1	31
CG4830_OG0000029_OG0	4
CG4829_OG0008569	2364
CG4822_OG0008725	5694
CG4820_OG0005457	243
CG4815_OG0012464	0
CG4813_OG0004704	260
CG4806_OG0006040	827
CG4789_OG0008565	1366
CG4788_OG0001278	171
CG4781_OG0002749	5
CG4770_OG0002170_OG0	15
CG4768_OG0008563	603
CG4766_OG0011724	16
CG4763_OG0006956	11
CG4757_OG0001077	49
CG4752_OG0003021	1887
CG4751_OG0009679	989
CG4744_OG0007259	2
CG4743_OG0001453_OG0	119
CG4741_OG0006031	36
CG4734_OG0003082	12
CG4733_OG0004520	2222
CG4730_OG0005135	20
CG4716_OG0001672	2207
CG4714_OG0003080	6
CG4712_OG0007253	0
CG4709_OG0003516	415
CG4707_OG0006029	527
CG4704_OG0004691	0
CG4702_OG0002415	2
CG4701_OG0003397_OG0	0
CG4691_OG0001799_OG0	2
CG4686_OG0004517	800
CG4681_OG0006024	110
CG4679_OG0007250	786
CG4678_OG0008306	223
CG4678_OG0000443_OG1	33
CG4676_OG0007249	64
CG4669_OG0010593	0
CG4666_OG0008616	874
CG4661_OG0011728	8
CG4660_OG0008615	615
CG4658_OG0003518	2551
CG4653_OG0008308	11
CG46491_OG0005914	2501
CG4646_OG0007245	485
CG46467_OG0004573	82
CG4645_OG0001756	1195
CG46458_OG0000191_OG1	118
CG46439_OG0012943	123
CG46427_OG0001021	20
CG46426_OG0000975_OG1	4484
CG46385_OG0011595	417
CG46385_OG0001131	3706
CG46339_OG0011525	5928
CG46338_OG0001604_OG0	421
CG4631_OG0008865	2
CG46315_OG0001561_OG0	607
CG46314_OG0001273_OG0	4143
CG4630_OG0007244	3201
CG46308_OG0000426_OG1	2842
CG46307_OG0003676_OG0	1584
CG46301_OG0009410	0
CG46301_OG0003660_OG0	0
CG4629_OG0009015	261
CG46298_OG0002823	0
CG46280_OG0005010	710
CG4627_OG0007243	178
CG4622_OG0002747_OG0	902
CG4619_OG0003513	934
CG4617_OG0007982	479
CG4615_OG0007829	426
CG4613_OG0010870	2
CG4612_OG0006016	1080
CG4611_OG0010602	381
CG4610_OG0003020	427
CG4607_OG0007828	2851
CG4603_OG0010604	2697
CG46025_OG0003621_OG0	3
CG46025_OG0000798_OG0	167
CG4598_OG0001841	1347
CG4597_OG0011886	0
CG4596_OG0005470	240
CG4594_OG0008846	454
CG4593_OG0007824	375
CG4592_OG0003507	826
CG4586_OG0007816	7
CG4582_OG0005144	1
CG4577_OG0009021	167
CG4576_OG0005227	6696
CG4572_OG0004516	3325
CG4570_OG0002554	145
CG4563_OG0006010	0
CG4558_OG0007810	305
CG4557_OG0007808	1645
CG4554_OG0007017	694
CG4553_OG0002497	224
CG4546_OG0005224	281
CG4537_OG0009252	107
CG45263_OG0011471	59
CG45263_OG0001417_OG0	27
CG4520_OG0005237	0
CG45122_OG0012445	2
CG4511_OG0001487	1056
CG45105_OG0005219	199
CG45092_OG0012069	125
CG45085_OG0002895_OG0	0
CG45078_OG0000532_OG0	11815
CG45072_OG0005730	0
CG45067_OG0012387	11
CG45066_OG0010639	0
CG45065_OG0003272	50
CG45063_OG0012429	0
CG45062_OG0011649	0
CG45061_OG0007553	0
CG45060_OG0011676	0
CG45049_OG0004703	1460
CG4502_OG0003633_OG0	1052
CG45002_OG0008583	137
CG4497_OG0001885_OG0	247
CG4496_OG0009339	140
CG4483_OG0011243	0
CG44837_OG0010804	1
CG44837_OG0004026	3
CG44836_OG0010746	94
CG44836_OG0004017_OG0	145
CG4480_OG0003398_OG0	0
CG44774_OG0007903	3334
CG4476_OG0004109	49
CG4467_OG0004665	159
CG4465_OG0004523	154
CG4462_OG0001371_OG0	1384
CG4461_OG0011257	5725
CG4459_OG0001372_OG0	578
CG4456_OG0011255	0
CG4455_OG0008859	67
CG4452_OG0011252	1188
CG44435_OG0007233	0
CG44433_OG0011659	0
CG44422_OG0012329	252
CG44422_OG0008005	14
CG44422_OG0001180_OG0	627
CG4438_OG0000685_OG1	2778
CG44362_OG0013260	0
CG44329_OG0001772_OG0	0
CG44325_OG0007743	2306
CG44314_OG0006591	0
CG44261_OG0002352	0
CG44251_OG0002946	1
CG44250_OG0006672	9
CG4424_OG0002176_OG0	111
CG44247_OG0006062	1037
CG44245_OG0011642	6298
CG44243_OG0006119	7070
CG44242_OG0006120	1422
CG4415_OG0011775	3
CG44153_OG0003527	5
CG44153_OG0003526	0
CG44153_OG0001847_OG0	0
CG44153_OG0000792_OG0	1
CG4409_OG0002910	0
CG44098_OG0004153	8292
CG44085_OG0009225	12429
CG4407_OG0003288_OG0	1191
CG4404_OG0008444	1498
CG44014_OG0005243	27
CG44002_OG0000018_OG3	0
CG44002_OG0000018_OG0	66
CG44001_OG0001811	4053
CG44000_OG0001812	2706
CG43998_OG0005535	3
CG43997_OG0012123	0
CG43996_OG0008584	0
CG43980_OG0009866	30
CG43954_OG0011897	351
CG4393_OG0005502	1457
CG4390_OG0002181_OG0	324
CG43901_OG0008031	685
CG43897_OG0000561_OG0	13777
CG43897_OG0000454_OG0	1
CG43896_OG0010809	0
CG43894_OG0010147	0
CG43867_OG0007349	1949
CG43867_OG0007348	192
CG43867_OG0003110	16
CG43861_OG0009120	152
CG4382_OG0009273	1
CG43816_OG0000480_OG0	1
CG43795_OG0012642	0
CG43795_OG0002738	5
CG43795_OG0001108	60
CG43783_OG0011924	2075
CG4377_OG0012039	24
CG43779_OG0011790	12
CG43777_OG0000160_OG2	0
CG43777_OG0000160_OG1	1
CG43777_OG0000160_OG0	0
CG43774_OG0000366_OG0	5
CG43759_OG0007477	237
CG43759_OG0007476	136
CG4374_OG0005504	41
CG43740_OG0000924_OG0	362
CG43739_OG0001256_OG0	2900
CG43737_OG0008343	595
CG43736_OG0007812	570
CG43736_OG0007811	2162
CG4372_OG0005945	0
CG43707_OG0001217_OG0	6
CG43693_OG0010081	6269
CG43691_OG0001673	0
CG43689_OG0008496	744
CG4367_OG0001374_OG0	5
CG43675_OG0004874_OG0	0
CG43672_OG0012121	59
CG43667_OG0011589	0
CG43666_OG0002805	2
CG4364_OG0009267	4890
CG4363_OG0002716	7
CG43638_OG0012550	0
CG4362_OG0004922	4
CG4360_OG0002380_OG0	802
CG43428_OG0012947	0
CG4341_OG0003383	4150
CG43400_OG0013029	3
CG43394_OG0009243	2291
CG4338_OG0004611	439
CG43386_OG0007542	20
CG43386_OG0007541	54
CG43373_OG0010737	135
CG43367_OG0010524	65
CG43367_OG0010522	525
CG43367_OG0003982_OG0	832
CG43366_OG0002686	26
CG43347_OG0008053	1854
CG43346_OG0003682_OG0	777
CG43346_OG0001899_OG0	219
CG43342_OG0004749	45
CG43338_OG0009512	40
CG43333_OG0003593_OG0	0
CG43331_OG0003821_OG0	0
CG43330_OG0009822_OG0	0
CG4332_OG0008561	418
CG43329_OG0003820_OG0	0
CG43326_OG0007000	127
CG43325_OG0006999	17
CG43322_OG0009630	121
CG43318_OG0001462	62
CG43317_OG0002515	290
CG43316_OG0006183	0
CG4329_OG0003018	12
CG4328_OG0004035_OG0	0
CG4325_OG0007623	0
CG43244_OG0012646	2
CG43190_OG0012063	2
CG43187_OG0012946	0
CG43163_OG0011181	395
CG4313_OG0003147	391
CG43138_OG0012328	0
CG43134_OG0012667	42
CG43127_OG0011912	0
CG43123_OG0012835	0
CG43121_OG0010863	5
CG43115_OG0000625_OG0	0
CG43111_OG0012079	0
CG43103_OG0011562	393
CG43102_OG0001087_OG1	0
CG4306_OG0003910	10
CG43066_OG0006705	1716
CG43058_OG0000079_OG0.2	4
CG43058_OG0000079_OG0	0
CG43057_OG0012521	0
CG4301_OG0003247	1136
CG4297_OG0003356	2307
CG4294_OG0001154	2446
CG4293_OG0003182	896
CG4291_OG0003373	489
CG4287_OG0005214	875
CG4286_OG0006614	1
CG42851_OG0002753_OG0	0
CG42846_OG0012591	29
CG42834_OG0000465_OG1	0
CG42834_OG0000465_OG0	0
CG4282_OG0006484	285
CG42822_OG0000391_OG1	701
CG42822_OG0000391_OG0	42
CG42820_OG0008845	0
CG4281_OG0007621	1164
CG42819_OG0003472	0
CG42816_OG0000818_OG0	2
CG42814_OG0005610	0
CG42813_OG0005611	1529
CG42812_OG0011502	4
CG42810_OG0009203	6
CG42809_OG0009204	3
CG42808_OG0007283	3863
CG42807_OG0007282	3442
CG42797_OG0011678	540
CG42795_OG0000869_OG0	2671
CG4278_OG0009391	361
CG42788_OG0002258	1238
CG42780_OG0011702	19
CG42758_OG0012711	0
CG42750_OG0009500	1
CG42750_OG0003696	162
CG42750_OG0001905	7
CG42749_OG0011703	3
CG42749_OG0007992	3
CG42748_OG0000141_OG1	3254
CG42747_OG0010255	21
CG42741_OG0001549	14
CG42729_OG0012374_OG0	0
CG42728_OG0011841_OG0	0
CG42727_OG0005259	134
CG42726_OG0005260	96
CG42724_OG0002108_OG0	4461
CG4271_OG0003453	0
CG4270_OG0001823	0
CG42709_OG0009930	1306
CG42700_OG0006186	403
CG4269_OG0007013	245
CG42699_OG0008425	120
CG42699_OG0008422	174
CG42699_OG0003284_OG0	0
CG42697_OG0006709	5
CG42685_OG0001798_OG0	0
CG4267_OG0000616_OG0	2501
CG42676_OG0004074	978
CG42675_OG0004246	2825
CG42674_OG0002002	217
CG42674_OG0002001	1201
CG42673_OG0004068	990
CG42672_OG0003004	6667
CG42671_OG0010054	3700
CG4266_OG0006280	2846
CG42668_OG0002379_OG0	3707
CG42663_OG0007218	1196
CG42658_OG0001822	11
CG42635_OG0009488	0
CG42634_OG0007238	0
CG42633_OG0004909	487
CG42613_OG0011448	210
CG4259_OG0011780	40
CG42594_OG0007906	157
CG42592_OG0012020	0
CG42591_OG0011883	0
CG42588_OG0001287_OG0	174
CG42585_OG0000942_OG0	0
CG42568_OG0011637	47
CG42564_OG0004293	17
CG42562_OG0012050	27
CG42561_OG0001560	75
CG42558_OG0005717	440
CG42557_OG0005716	247
CG42554_OG0011345	345
CG42553_OG0011346	361
CG42542_OG0004600	1179
CG42541_OG0008501	345
CG42540_OG0011919	3048
CG42534_OG0011950_OG0	37
CG42534_OG0002536_OG0	882
CG42531_OG0002927	0
CG42525_OG0012198	1
CG42521_OG0013684	11047
CG42518_OG0006496	578
CG42516_OG0007177	115
CG42514_OG0010739	331
CG42512_OG0008312	0
CG4250_OG0000304_OG0	855
CG42505_OG0004958	0
CG42502_OG0009526	17945
CG42494_OG0003997	94
CG42488_OG0005148	38
CG42487_OG0011511	96
CG42458_OG0001303	91
CG42450_OG0000934_OG0	779
CG42449_OG0007364	10
CG42445_OG0010548	233
CG42404_OG0011991	23
CG42404_OG0004608	275
CG42402_OG0000508_OG1	9
CG4239_OG0008192	3107
CG42399_OG0008727	1836
CG42394_OG0012258	527
CG42390_OG0004767	12123
CG4238_OG0009074	1573
CG42382_OG0006382	71
CG42376_OG0007850	763
CG42375_OG0002215_OG0	715
CG42367_OG0001229	33
CG42366_OG0003509	1431
CG42365_OG0000353_OG1	502
CG42360_OG0000759	327
CG42354_OG0008172	2461
CG42353_OG0008173	1911
CG42346_OG0008702	5
CG42346_OG0001787	34
CG42342_OG0004990	202
CG42340_OG0007720	68
CG42340_OG0001702	286
CG42339_OG0003223	144
CG42339_OG0000511	22
CG42337_OG0010318	562
CG42336_OG0002801_OG0	477
CG42331_OG0001400_OG0	88
CG42329_OG0003563	132
CG42327_OG0001449_OG0	1491
CG42326_OG0012307	193
CG42326_OG0007140	2925
CG42324_OG0010677	398
CG42323_OG0008656	7
CG42322_OG0011480_OG0	1381
CG42322_OG0004942	993
CG42319_OG0007254	2612
CG4230_OG0008841	902
CG42304_OG0011107	289
CG4229_OG0010735	0
CG42296_OG0009075	402
CG42288_OG0006539	2
CG42272_OG0010212	45
CG42271_OG0008230	2902
CG42269_OG0010229	3216
CG42268_OG0010985	2486
CG42266_OG0008856	8
CG42260_OG0011645	10
CG42260_OG0006985	13
CG42260_OG0006983	2
CG42260_OG0000441_OG0	0
CG42259_OG0011669	89
CG42258_OG0008469	3020
CG42255_OG0010013	29
CG42249_OG0008019	47
CG42246_OG0012599	316
CG42245_OG0011101	163
CG42240_OG0007716	1602
CG42239_OG0012035	157
CG42238_OG0003670_OG0	267
CG42237_OG0008430	1317
CG42235_OG0005678	74
CG42235_OG0000467	74
CG42233_OG0002672	153
CG4218_OG0003587_OG0	4
CG4213_OG0008750	2757
CG4210_OG0002263	8
CG4199_OG0001695	9668
CG4198_OG0001722	1
CG4194_OG0007620	17
CG4168_OG0003408_OG0	86
CG4161_OG0008814	0
CG4151_OG0007376	6
CG41378_OG0013458_OG0	53
CG4133_OG0008759	1213
CG4119_OG0007369	1219
CG4116_OG0001184	3
CG4115_OG0002408_OG0	189
CG41106_OG0000937_OG0	0
CG4101_OG0010724	145
CG4080_OG0011261	1178
CG4078_OG0003286	319
CG4074_OG0010351	232
CG4073_OG0004901	0
CG4069_OG0009940	498
CG4053_OG0005473	0
CG4049_OG0006877	903
CG40498_OG0013258_OG0	1191
CG40485_OG0008703	17
CG4045_OG0007618	587
CG4042_OG0010350	383
CG4041_OG0003196	1128
CG4038_OG0012056_OG0	6
CG4036_OG0003610	217
CG4025_OG0007800	818
CG4022_OG0011263	147
CG4021_OG0000332_OG3	1067
CG4020_OG0008415	46
CG40198_OG0012428	37
CG40191_OG0012755	249
CG4017_OG0009259	0
CG4009_OG0002376	82
CG4004_OG0000336_OG0	4
CG4000_OG0004939	24175
CG40006_OG0011401_OG0	1736
CG3999_OG0002597_OG0	54
CG3995_OG0002374	258
CG3987_OG0004598	6
CG3984_OG0004597	0
CG3961_OG0013687	2267
CG3961_OG0003868_OG0	3893
CG3955_OG0006544	264
CG3942_OG0002413_OG0	0
CG3939_OG0008123	301
CG3919_OG0010873	489
CG3918_OG0007721	331
CG3916_OG0004946	0
CG3909_OG0001390	675
CG3907_OG0006862	2026
CG3906_OG0001555	6
CG3902_OG0009916	2680
CG3894_OG0002752	634
CG3880_OG0011576	2
CG3868_OG0002040_OG1	0
CG3860_OG0006859	1974
CG3857_OG0007628	179
CG3847_OG0001700	1035
CG3842_OG0007717	1866
CG3841_OG0009274	1
CG3831_OG0002724	102
CG3829_OG0005855	691
CG3823_OG0007714	1464
CG3819_OG0003867_OG0	18
CG3817_OG0004588	336
CG3815_OG0007712	550
CG3808_OG0003861_OG0	210
CG3803_OG0002998	738
CG3795_OG0007650	0
CG3793_OG0009150	655
CG3792_OG0003422	1415
CG3788_OG0005989	81
CG3781_OG0003320	485
CG3777_OG0007845	685
CG3776_OG0005858	989
CG3770_OG0005864	113
CG3769_OG0009285	1669
CG3764_OG0001313_OG0	2222
CG3760_OG0005867	2102
CG3748_OG0001880	0
CG3746_OG0007003	257
CG3744_OG0004651	1006
CG3740_OG0007657	1060
CG3739_OG0004494	1
CG3735_OG0006846	424
CG3734_OG0004492	7
CG3732_OG0007007	551
CG3726_OG0008413	827
CG3719_OG0007674	1192
CG3708_OG0012312	0
CG3706_OG0007345	3
CG3704_OG0001684	579
CG3703_OG0007384	809
CG3702_OG0003389	2437
CG3700_OG0006969	781
CG3699_OG0007385	3
CG3698_OG0010344	0
CG3690_OG0007386	1
CG3687_OG0006111	1
CG3679_OG0001737	31
CG3663_OG0006036	719
CG3662_OG0003370	13016
CG3655_OG0007393	829
CG3652_OG0009006	862
CG3650_OG0006058	1
CG3649_OG0011952	13
CG3645_OG0008733	548
CG3640_OG0006035	5
CG3638_OG0000424_OG0	1105
CG3634_OG0010341	659
CG3632_OG0008182	3416
CG3631_OG0002255	243
CG3630_OG0007790	5005
CG3626_OG0003202	517
CG3625_OG0012586	12
CG3625_OG0012131	79
CG3625_OG0008740	5228
CG3618_OG0010339	942
CG3611_OG0006056	0
CG3610_OG0004580	0
CG3609_OG0003446	3404
CG3604_OG0000941	150
CG3603_OG0003236	312
CG3598_OG0008113	0
CG3597_OG0001821	92
CG3594_OG0006049	214
CG3592_OG0008112	0
CG3589_OG0006051	463
CG3588_OG0008109	727
CG3587_OG0007627	331
CG3581_OG0004490	2
CG3568_OG0007924	213
CG3566_OG0008604	1086
CG3565_OG0006027	0
CG3558_OG0008918	2964
CG3557_OG0003441	0
CG3556_OG0007927	9039
CG3552_OG0004070	425
CG3548_OG0006026	276
CG3546_OG0007920	1
CG3544_OG0001794	37
CG3534_OG0002434_OG0	675
CG3529_OG0011020	2134
CG3528_OG0003434	0
CG3527_OG0007921	279
CG3526_OG0003235	0
CG3520_OG0002740	790
CG3517_OG0004496	1
CG3515_OG0003433	0
CG3513_OG0008793	11
CG3511_OG0006021	1112
CG3505_OG0002587_OG0	365
CG3502_OG0011566	12
CG3500_OG0005967	464
CG3494_OG0006012	0
CG3492_OG0006011	1
CG3483_OG0006009	0
CG3457_OG0007783	20
CG3448_OG0004071	91
CG34462_OG0011170	237
CG34461_OG0011169	17
CG34459_OG0006428	7
CG34458_OG0006420	0
CG34457_OG0006419	4
CG34456_OG0011250	21
CG34452_OG0009985	0
CG34451_OG0012174	0
CG34448_OG0011758	0
CG34447_OG0003439	0
CG34445_OG0011648	245
CG34435_OG0011667	0
CG34434_OG0003115	1
CG34433_OG0000393_OG1	0
CG34433_OG0000393_OG0	0
CG34429_OG0010152	0
CG34428_OG0010151	0
CG34427_OG0011209	0
CG34426_OG0011208	2
CG34423_OG0012478	663
CG34417-PT_OG0007726	41214
CG34409_OG0004557	677
CG34408_OG0007523	7569
CG34404_OG0005253	603
CG34398_OG0009802	3854
CG34396_OG0001584_OG0	0
CG34393_OG0008899	7
CG34386_OG0006096	0
CG34384_OG0002124_OG0	214
CG34382_OG0010973	176
CG3437_OG0011017	124
CG34377_OG0012423	0
CG34377_OG0004762	1
CG34376_OG0001406_OG0	691
CG34375_OG0000733_OG0	136
CG34370_OG0005939	345
CG3436_OG0008729	749
CG34367_OG0003651_OG0	0
CG34357_OG0003108	23
CG34357_OG0001163_OG0	2
CG34355_OG0005531	445
CG34354_OG0005411	53
CG34353_OG0000493_OG1	86
CG3434_OG0011016	394
CG34348_OG0007999	547
CG34347_OG0005798	634
CG34345_OG0009606	0
CG34342_OG0010585	7412
CG34338_OG0011698	0
CG34334_OG0000337_OG0	12
CG34331_OG0003299	49
CG34330_OG0012314	1136
CG34325_OG0008538	857
CG34324_OG0008640	117
CG34316_OG0004606	16
CG34313_OG0008888	146
CG3430_OG0003749_OG0	0
CG34309_OG0002377	3451
CG34302_OG0004572	0
CG34301_OG0011474	15
CG34298_OG0012022	0
CG34297_OG0004310	0
CG34296_OG0005127	0
CG34293_OG0005614	270
CG34290_OG0005292	7
CG34289_OG0000863_OG0	1
CG34282_OG0004449	0
CG34277_OG0012613	0
CG34269_OG0012211	3
CG34267_OG0000345_OG0.2	3
CG34267_OG0000345_OG0	0
CG34266_OG0010624	0
CG34265_OG0012388	2
CG34256_OG0003863_OG0	3
CG34253_OG0012409	45
CG34251_OG0010105	13
CG34247_OG0010777	0
CG34244_OG0010876	0
CG34236_OG0011954	2
CG34232_OG0011607	72
CG34230_OG0011606	0
CG34229_OG0006569	160
CG34228_OG0012295	382
CG34224_OG0012287	4
CG34223_OG0002792_OG0	0
CG34221_OG0006303	1
CG34217_OG0007164	1
CG34216_OG0002874	16
CG34214_OG0006039	18
CG34210_OG0012043	0
CG3420_OG0006792	364
CG34205_OG0006457	12
CG34204_OG0011564	1
CG34203_OG0006929	4578
CG34202_OG0006247	0
CG34201_OG0006246	6
CG34199_OG0007086	3
CG34195_OG0002761_OG0	0
CG34194_OG0005885	1
CG34193_OG0005890	0
CG34185_OG0006129	89
CG34183_OG0009253	125
CG34181_OG0003617	0
CG34177_OG0009002	1
CG34175_OG0013089	2
CG34174_OG0011759	74
CG34165_OG0012133_OG0	0
CG34164_OG0011821	6
CG34163_OG0012936	77
CG34159_OG0001850_OG0	0
CG34150_OG0002271	532
CG34149_OG0004750	105
CG34148_OG0004785	210
CG34141_OG0000674_OG0	1536
CG34140_OG0011382	294
CG34135_OG0004830	320
CG34134_OG0009247	591
CG34133_OG0002624_OG0	631
CG34130_OG0005649	2
CG34129_OG0005648	5
CG34126_OG0003420	1570
CG34125_OG0008959	1180
CG34124_OG0008960	15
CG34120_OG0007493	26057
CG34117_OG0002350	638
CG34116_OG0011875	137
CG34115_OG0012289	28
CG34109_OG0001845	2321
CG34107_OG0002596_OG0	30
CG3408_OG0011009	127
CG3407_OG0008782	73
CG34057_OG0011334	170
CG34056_OG0011335	304
CG34045_OG0011650	18
CG34039_OG0012393	475
CG3402_OG0011357	225
CG34029_OG0012038	1
CG34028_OG0011929	0
CG34015_OG0011734	151
CG34012_OG0003894	0
CG34007_OG0013437	17
CG34005_OG0012480	0
CG34001_OG0010948	85
CG33998_OG0006663	10
CG33995_OG0001813	1585
CG33993_OG0010224	15
CG33986_OG0001978_OG0	0
CG33981_OG0011578	40
CG33969_OG0010373	407
CG33966_OG0001332	10
CG33965_OG0004122	42
CG33964_OG0001118_OG0	374
CG33958_OG0011613	4
CG33958_OG0006685	5
CG3386_OG0011354	371
CG33791_OG0011283	98
CG33791_OG0000825_OG0	83
CG33772_OG0009819	0
CG33771_OG0001284_OG0	2
CG33770_OG0003818_OG0	1
CG3376_OG0006893	3529
CG33769_OG0009820_OG0	0
CG33768_OG0001959_OG0	0
CG33767_OG0009821_OG0	0
CG33725_OG0000036_OG3	0
CG33722_OG0000847	774
CG33722_OG0000461_OG0	57
CG33695_OG0009685	360
CG3368_OG0005366	927
CG33672_OG0012496	64
CG33639_OG0008645	2
CG33635_OG0008730	211
CG33631_OG0002246	0
CG33630_OG0002245	0
CG3358_OG0006783	72
CG3356_OG0006888	2068
CG3355_OG0008989	0
CG33557_OG0011675	10
CG33552_OG0011765_OG1	0
CG33543_OG0009073	51
CG33523_OG0011860	1652
CG33523_OG0010223	711
CG33521_OG0012955_OG0	2960
CG33514_OG0000631	6
CG33510_OG0003673_OG0	6
CG33509_OG0012231	54
CG33506_OG0006173	514
CG33493_OG0010938	302
CG33490_OG0001987	1
CG3348_OG0005363	1926
CG33489_OG0010038	1
CG3347_OG0012346	0
CG33467_OG0000567_OG0	1
CG3345_OG0008735	106
CG3342_OG0007722	393
CG3339_OG0002537_OG0	74
CG3337_OG0004388	349
CG3335_OG0007855	589
CG33342_OG0005274	77
CG33341_OG0005277	0
CG33340_OG0005279	2
CG33339_OG0005280	15
CG33333_OG0000494_OG1	0
CG33332_OG0004584	388
CG33331_OG0004583	98
CG33322_OG0009440	0
CG3330_OG0000859_OG0	38
CG33307_OG0009181	55
CG33306_OG0009180	4
CG33303_OG0003649_OG0	0
CG33299_OG0009270	0
CG3328_OG0006885	4054
CG33288_OG0010290	4281
CG33287_OG0002009_OG0	0
CG33286_OG0010331	1
CG33282_OG0000945	0
CG33281_OG0000946_OG0	0
CG33263_OG0010577	2
CG33257_OG0010755	0
CG33253_OG0003120	12
CG3323_OG0001725	2
CG33234_OG0004082	0
CG33233_OG0001325	0
CG33229_OG0004132	323
CG33228_OG0006041	101
CG33225_OG0000409_OG0	64
CG33223_OG0000477_OG0	2
CG33203_OG0005383	241
CG33203_OG0005381	110
CG33203_OG0002541_OG0	78
CG33203_OG0000535_OG0	29
CG33189_OG0004835	68
CG33181_OG0008632	6622
CG33178_OG0008348	10951
CG33177_OG0008349	2265
CG33170_OG0011828	1102
CG33160_OG0004000_OG0	1
CG33159_OG0011398_OG0	741
CG33158_OG0010742	187
CG33158_OG0010740	274
CG33156_OG0007278	815
CG33144_OG0000673	3317
CG33143_OG0007011	1387
CG33140_OG0002960	14
CG33129_OG0009654	1814
CG33128_OG0003565	4
CG33127_OG0008748	1
CG33120_OG0011407	36
CG33116_OG0001863_OG0	291
CG33111_OG0005529	1018
CG33110_OG0004724	962
CG33109_OG0004540	108
CG33108_OG0005328	574
CG33107_OG0004721	193
CG3309_OG0007988	367
CG33099_OG0002280	20
CG33098_OG0004422	924
CG33096_OG0005180	295
CG33090_OG0009172	118
CG3308_OG0004383	2745
CG33080_OG0008088	2460
CG3306_OG0011915	2
CG33061_OG0010760	0
CG33060_OG0010759	0
CG33057_OG0011179_OG0	0
CG33057_OG0000823_OG0	408
CG33056_OG0010315	6605
CG33054_OG0010316	322
CG33003_OG0009005	3
CG32988_OG0001282	0
CG32987_OG0009804	0
CG32986_OG0009805	0
CG32985_OG0000626_OG0	59
CG32983_OG0012369	0
CG3294_OG0008983	168
CG32944_OG0007335	536
CG32939_OG0002231_OG0	532
CG3288_OG0010337	74
CG3285_OG0000700_OG0	1
CG32857_OG0000935_OG0	1213
CG32856_OG0005212	129
CG32855_OG0001071_OG0	4000
CG32846_OG0011118	1
CG32833_OG0001107	29
CG3281_OG0004965	184
CG32817_OG0000601_OG0	254
CG32816_OG0003186_OG0	2
CG32816_OG0000920	170
CG32815_OG0007344	583
CG32813_OG0007673	871
CG32812_OG0011693	7
CG32809_OG0007655	1170
CG32809_OG0007652	362
CG32808_OG0007667	269
CG32803_OG0007635	514
CG32801_OG0007634	674
CG32795_OG0003234	1410
CG32793_OG0008111	0
CG3277_OG0001236	74
CG32772_OG0007905	1095
CG32767_OG0001717_OG0	2138
CG32762_OG0000683	55
CG32755_OG0008412	1
CG32750_OG0008612	5
CG32736_OG0007823	492
CG32718_OG0007961	1
CG3270_OG0002975_OG0	0
CG32708_OG0007742	534
CG32700_OG0012092	1
CG32700_OG0007564	70
CG32695_OG0012091	31
CG32694_OG0007539	3948
CG32694_OG0007538	1709
CG32687_OG0008059	645
CG32683_OG0001183_OG0	127
CG32681_OG0003227	0
CG32679_OG0011707	0
CG32679_OG0000370_OG1	3
CG32679_OG0000370_OG0	9
CG32669_OG0001726	22
CG32668_OG0008009	2897
CG32650_OG0003289_OG0	52
CG32647_OG0008447	275
CG32645_OG0008486	374
CG32643_OG0008437	0
CG32642_OG0008440	0
CG32641_OG0011737_OG0	1840
CG32639_OG0008555	25
CG32638_OG0008429	1400
CG32633_OG0001774	0
CG32631_OG0008635	0
CG3262_OG0012594	458
CG32603_OG0008238	1
CG32599_OG0008226	127
CG32591_OG0001749	11
CG32590_OG0008364	188
CG3257_OG0006878	1614
CG32579_OG0011713	249
CG32576_OG0008180	470
CG32573_OG0008313	13
CG32572_OG0011732	3
CG32564_OG0008598	173
CG32563_OG0000694_OG1	5
CG32554_OG0007683	112
CG32551_OG0008658	740
CG32548_OG0008659	2
CG32548_OG0001778	17
CG32547_OG0008660	800
CG32544_OG0008687	234
CG3253_OG0011636	219
CG32537_OG0007454	454
CG32536_OG0007453	479
CG32533_OG0007447	469
CG32532_OG0007439	0
CG32521_OG0012315_OG0	0
CG32521_OG0007492	2967
CG3251_OG0008987	3
CG32512_OG0007498	151
CG32488_OG0011123	0
CG32487_OG0011124	2
CG32486_OG0003995	5547
CG32485_OG0010634	817
CG32473_OG0001441_OG0	1626
CG3246_OG0008822	142
CG32459_OG0011829	1
CG32450_OG0009828	0
CG32448_OG0009845	503
CG32447_OG0009862	67
CG32445_OG0009867	0
CG32444_OG0000371_OG1	2
CG32444_OG0000371_OG0	1899
CG32440_OG0010293	0
CG32437_OG0012190	0
CG32436_OG0010297	0
CG32436_OG0010295	12
CG32432_OG0010334	1337
CG32428_OG0003094	1192
CG32425_OG0003955	2150
CG32409_OG0010218	450
CG32407_OG0010222	1332
CG32391_OG0010408	5
CG32379_OG0010444	1
CG32374_OG0000452_OG1	0
CG32373_OG0011399	155
CG32369_OG0010466	3190
CG32365_OG0000630	410
CG32354_OG0004092_OG0	2
CG32344_OG0000220	785
CG32333_OG0004119	1765
CG32305_OG0000379_OG1	0
CG32305_OG0000379_OG0	0
CG32302_OG0011078	3
CG32280_OG0010647	1268
CG32278_OG0010648	403
CG32278_OG0000995_OG0	327
CG32277_OG0003999_OG0	4105
CG32271_OG0003998	4127
CG3226_OG0003169	1099
CG32266_OG0010472	3
CG32264_OG0003977_OG0	441
CG32264_OG0003976	4039
CG32263_OG0012407	0
CG32262_OG0003978	362
CG32260_OG0010513	70
CG3225_OG0008980	105
CG3224_OG0007730	1204
CG32249_OG0011133	1
CG32248_OG0011132	0
CG32241_OG0011134	56
CG32240_OG0011147	7
CG3223_OG0002297_OG0	1106
CG32237_OG0010612	0
CG32236_OG0012893	1
CG32232_OG0002025	0
CG3222_OG0011008	6
CG32225_OG0010386	1312
CG32221_OG0010395	663
CG32206_OG0000983_OG0	455
CG32204_OG0003866_OG0	85
CG32202_OG0010141	253
CG32196_OG0011853	315
CG32195_OG0001994	1025
CG32191_OG0001294_OG0	697
CG32187_OG0003903_OG0	120
CG32182_OG0003901	3
CG32176_OG0000524_OG0	66
CG32170_OG0010703	1230
CG3216_OG0002808	3
CG32147_OG0009957	235
CG3213_OG0001869_OG0	0
CG32137_OG0010901	5668
CG32121_OG0010578	410
CG32119_OG0010155	4
CG32112_OG0011838	1320
CG32104_OG0010834	1129
CG32100_OG0004033_OG0	178
CG32095_OG0010012	383
CG32091_OG0010033	2971
CG32087_OG0000985_OG0	0
CG32086_OG0010037	2
CG32085_OG0010030	1001
CG32081_OG0000175_OG0	0
CG32079_OG0010082	0
CG32075_OG0010077	391
CG32069_OG0012541	167
CG32066_OG0010945	402
CG32066_OG0010942	224
CG32055_OG0010956	53
CG32054_OG0010962	1
CG32053_OG0010963	0
CG32052_OG0010979	107
CG32052_OG0001321_OG0	1
CG32040_OG0011248	59
CG32037_OG0011010	3
CG32036_OG0011011	1
CG32032_OG0011236	1386
CG32026_OG0004103	45
CG32023_OG0000344_OG1	0
CG32022_OG0011199	278
CG3199_OG0004538	0
CG3198_OG0007732	2415
CG31975_OG0011750	5
CG31974_OG0003349_OG0	249
CG31957_OG0008777	110
CG31954_OG0008817	1
CG31949_OG0000213	0
CG31948_OG0000030_OG2	0
CG31937_OG0009055	1226
CG31933_OG0009061	1
CG31928_OG0011962	6
CG31926_OG0009041	0
CG31924_OG0009038	1
CG3191_OG0007771	1515
CG31917_OG0003417	946
CG31915_OG0009449	174
CG31913_OG0003726	3
CG31910_OG0009625	0
CG31908_OG0009633	1396
CG31897_OG0011761_OG0	8
CG31886_OG0009798	881
CG31875_OG0003521	16
CG31872_OG0000167_OG1	0
CG31872_OG0000167_OG0	0
CG31871_OG0003634	681
CG31869_OG0003762_OG0	4224
CG31855_OG0009216	430
CG3184_OG0001704_OG0	221
CG31848_OG0012357	0
CG31826_OG0011961	62
CG31823_OG0001867_OG0	159
CG31821_OG0000449_OG0	128
CG31819_OG0012352	0
CG31809_OG0000479_OG1	2964
CG31805_OG0009456	18
CG31802_OG0009499	0
CG31800_OG0011811	437
CG31798_OG0003714	1
CG31797_OG0003708	1
CG31792_OG0000010_OG6	529
CG31792_OG0000010_OG5	809
CG31792_OG0000010_OG4	919
CG31792_OG0000010_OG3	10
CG31792_OG0000010_OG2	3
CG31792_OG0000010_OG1	579
CG31792_OG0000010_OG0	2074
CG31789_OG0012596	0
CG31787_OG0003697	1
CG31784_OG0001902	0
CG31778_OG0008791	108
CG31777_OG0008790	171
CG31776_OG0011755	1
CG31769_OG0009409	709
CG31760_OG0009735	59
CG31760_OG0001950	127
CG31751_OG0009515	2310
CG31751_OG0009513	527
CG31743_OG0008889	3859
CG31741_OG0009492	0
CG31735_OG0003578_OG0	0
CG31730_OG0011791	0
CG31729_OG0009222	6269
CG31717_OG0012522	530
CG31712_OG0003511	5583
CG31710_OG0009268	931
CG31706_OG0000704_OG0	1
CG31705_OG0001279_OG0	2
CG31690_OG0008952	269
CG3168_OG0007739	3038
CG31689_OG0008951	7574
CG31688_OG0009420	1041
CG31688_OG0009419	472
CG31678_OG0009428	2034
CG31676_OG0001252_OG0	1
CG31675_OG0000959_OG0	454
CG31674_OG0001894	197
CG31673_OG0003667	746
CG31668_OG0000090_OG3	2142
CG31668_OG0000090_OG1	1
CG31664_OG0000192_OG0	0
CG31663_OG0009063	347
CG31661_OG0003566	11
CG3165_OG0008923	478
CG31650_OG0001814	678
CG3164_OG0000940	15036
CG31648_OG0009450	302
CG3163_OG0006864	481
CG31638_OG0000521_OG0	496
CG31637_OG0003743_OG0	2495
CG31636_OG0009610	216
CG31635_OG0009608	5716
CG31633_OG0001938	309
CG31624_OG0000961_OG0	1
CG3156_OG0007838	532
CG31559_OG0001345	91
CG31551_OG0011426	4
CG31550_OG0004200	3190
CG31549_OG0004221	442
CG31548_OG0004224	453
CG31546_OG0004223	0
CG31542_OG0004183	4
CG31538_OG0004175	167
CG31528_OG0007336	0
CG31523_OG0007342	9366
CG31522_OG0007341	6154
CG31516_OG0003095_OG0	4
CG31510_OG0005178	389
CG3149_OG0008090	1028
CG31496_OG0004345	0
CG31482_OG0001013_OG0	0
CG31473_OG0004365	6
CG31468_OG0012266	0
CG31467_OG0000189_OG1	117
CG31467_OG0000189_OG0	51
CG31465_OG0004784	64
CG31464_OG0004806	12
CG31463_OG0004807	0
CG31460_OG0004822	245
CG31459_OG0011452	3
CG31457_OG0004673	89
CG31454_OG0000188_OG2	7
CG31446_OG0002517	0
CG31445_OG0000048_OG4	1590
CG31445_OG0000048_OG2	1745
CG31441_OG0005450	104
CG31437_OG0005151	0
CG31431_OG0004788	204
CG31419_OG0000390_OG1	0
CG31419_OG0000390_OG0	0
CG31407_OG0002239	2
CG31404_OG0002167	6
CG31388_OG0005449	187
CG31381_OG0004652	99
CG31380_OG0005133	8
CG31373_OG0002366	88
CG31371_OG0011551	10
CG31368_OG0005581	61
CG31368_OG0005579	2004
CG31365_OG0004674	380
CG31360_OG0001500_OG0	292
CG31345_OG0005025	525
CG31344_OG0004603	2633
CG31343_OG0000735_OG0	4
CG31342_OG0002455	1620
CG31337_OG0002194_OG0	0
CG31327_OG0000246_OG1	0
CG31327_OG0000246_OG0	0
CG31326_OG0000838	639
CG31324_OG0005654	559
CG31323_OG0005652	111
CG31321_OG0004549	468
CG31313_OG0001495_OG0	2205
CG31301_OG0002521	1388
CG31296_OG0011499	11
CG31294_OG0005238	0
CG31288_OG0000295	7449
CG31279_OG0004976	7
CG31278_OG0002365	319
CG31275_OG0004998	0
CG31272_OG0002367	153
CG31269_OG0002559_OG0	0
CG31268_OG0011967_OG0	0
CG31267_OG0005475	2
CG31266_OG0005474	1
CG31265_OG0002560_OG0	0
CG31251_OG0002601_OG0	401
CG3124_OG0005970	0
CG31249_OG0002602_OG0	261
CG31248_OG0004322	1173
CG31245_OG0011986	19
CG3123_OG0000323_OG1	0
CG31233_OG0002312	41
CG31231_OG0005031	8
CG31229_OG0005030	742
CG31224_OG0005034	2484
CG31223_OG0002398_OG0	170
CG31221_OG0012249	3991
CG31211_OG0004966	6431
CG31207_OG0000179_OG1	759
CG31207_OG0000179_OG0	1364
CG31204_OG0005801	0
CG31200_OG0001434	2768
CG3119_OG0008937	27
CG31199_OG0001054	2859
CG31198_OG0001413	27
CG31195_OG0001055_OG0	906
CG31191_OG0004944_OG0	9
CG31191_OG0002407_OG0	2932
CG31189_OG0000569_OG0	544
CG31183_OG0005222	481
CG31178_OG0004787	28
CG31176_OG0000647_OG0	387
CG31161_OG0004714	56
CG31157_OG0011486	1
CG31156_OG0004716	245
CG31145_OG0005510	3408
CG31141_OG0001490	0
CG31140_OG0005333	1857
CG31128_OG0012632	0
CG31126_OG0004626	399
CG31125_OG0004624	405
CG31122_OG0001444_OG0	329
CG31121_OG0004654	529
CG31111_OG0012461	41
CG31109_OG0000858	516
CG31103_OG0000350_OG1	857
CG31102_OG0005159	210
CG31100_OG0002336_OG0	1605
CG31099_OG0002499_OG0	0
CG31098_OG0005160	2093
CG31093_OG0005132	0
CG31091_OG0000495	1
CG3108_OG0008423	1
CG31089_OG0002621	2
CG31087_OG0005158	3
CG31086_OG0005651	330
CG31076_OG0005633	26
CG31075_OG0005634	6783
CG3106_OG0007559	18
CG31068_OG0005608	0
CG31064_OG0005609	1439
CG31064_OG0005607	163
CG31055_OG0005346	6
CG31051_OG0005406	425
CG31050_OG0011969	0
CG3104_OG0008933	2398
CG31041_OG0000653	39
CG31038_OG0005710	2599
CG31038_OG0005709	1020
CG31036_OG0005711	1658
CG31030_OG0002638	1806
CG31028_OG0001516	57
CG31021_OG0002645	9
CG31019_OG0005763	1385
CG31016_OG0012025	6
CG31013_OG0000496_OG1	2
CG31010_OG0002646_OG0	1
CG31007_OG0000300_OG0	0
CG3097_OG0008424	3881
CG3092_OG0005972	0
CG3091_OG0007770	2825
CG3088_OG0011007	34
CG3085_OG0001548_OG0	6
CG3081_OG0007918	17
CG3078_OG0007769	122
CG3071_OG0001173_OG1	663
CG3065_OG0001149_OG0	1177
CG3062_OG0012105	5
CG3061_OG0002221_OG0	3502
CG30503_OG0006750	393
CG30495_OG0002953	305
CG30491_OG0006722	434
CG30486_OG0007228	5
CG30485_OG0002074	33
CG30484_OG0003086	8
CG30480_OG0002773	53
CG30471_OG0006823	0
CG30467_OG0002995	642
CG30461_OG0006448	0
CG30460_OG0005917	4884
CG3045_OG0002905	202
CG30432_OG0011664	0
CG30431_OG0007314	18
CG30424_OG0005860	22
CG30423_OG0006061	1657
CG30419_OG0002688	8
CG30416_OG0001106_OG0	0
CG30411_OG0002739	155
CG3040_OG0007817	731
CG30403_OG0005953	77
CG30394_OG0006920	615
CG30392_OG0006926	435
CG3038_OG0007852	395
CG30389_OG0006279	1568
CG30385_OG0001630_OG0	0
CG30384_OG0002959	29
CG30383_OG0011594	0
CG30380_OG0003067_OG0	0
CG30378_OG0001158_OG0	0
CG30377_OG0002861	225
CG30376_OG0007159	0
CG30375_OG0007158	57
CG30373_OG0007171	457
CG30371_OG0001667	9746
CG30356_OG0012431	5
CG30349_OG0007116	931
CG30345_OG0006384	565
CG30344_OG0006385	1349
CG30340_OG0011596	1
CG30339_OG0006353	1
CG3032_OG0003180	91
CG30324_OG0001608	10
CG30291_OG0006263	1782
CG30287_OG0006907	27
CG30286_OG0011640	5
CG30285_OG0012931	1362
CG30281_OG0005927	11
CG30280_OG0002710	17
CG30278_OG0003027	0
CG30275_OG0003016	0
CG30271_OG0006980	12476
CG30269_OG0006996	917
CG30268_OG0003015	1
CG30259_OG0006990	19
CG30222_OG0011639	1
CG3021_OG0003116	467
CG30203_OG0006190	76
CG30196_OG0007001	83
CG30195_OG0011953	88
CG30184_OG0002734	3
CG30183_OG0000758_OG0	168
CG30177_OG0012077	0
CG30159_OG0006777	1225
CG30158_OG0006784	21
CG30157_OG0006780	76
CG3014_OG0004363	126
CG30148_OG0007101	21
CG30122_OG0011660	4918
CG30120_OG0006701	9
CG30116_OG0006704	4734
CG30109_OG0006067	311
CG30108_OG0012049	122
CG30105_OG0005872	23
CG30103_OG0005892	0
CG30100_OG0006489	311
CG3009_OG0007912	122
CG30099_OG0002912	15
CG30095_OG0006511	34
CG30094_OG0006514	241
CG30090_OG0000475_OG0	9
CG3008_OG0008970	1632
CG30089_OG0000773	1029
CG30080_OG0011628	0
CG30076_OG0006141	4
CG30075_OG0012569	1
CG30069_OG0001138	5410
CG30065_OG0012498	0
CG30053_OG0007215	3
CG30050_OG0006202	0
CG30046_OG0002776_OG0	52
CG30043_OG0000025_OG5	0
CG30043_OG0000025_OG3	1
CG30043_OG0000025_OG2	4
CG30043_OG0000025_OG1	0
CG30043_OG0000025_OG0	0
CG30037_OG0006580	2
CG30020_OG0001594_OG0	862
CG30015_OG0002857	3411
CG30010_OG0006331	151
CG30008_OG0001603	475
CG30002_OG0000473_OG0	2
CG30001_OG0006339	22
CG2993_OG0004364	258
CG2991_OG0008931	1348
CG2990_OG0007537	21
CG2983_OG0008934	0
CG2975_OG0003550	188
CG2972_OG0007531	899
CG2964_OG0008939	13
CG2962_OG0007525	2
CG2961_OG0007522	8
CG2938_OG0008500	623
CG2931_OG0004209	713
CG2930_OG0008503	1792
CG2926_OG0004211	3546
CG2924_OG0001708_OG1	936
CG2921_OG0001543	958
CG2918_OG0007767	7278
CG2909_OG0008067	476
CG2906_OG0003064_OG0	0
CG2901_OG0008144	2
CG2898_OG0001729	90
CG2889_OG0008060	439
CG2875_OG0008138	932
CG2865_OG0007592	922
CG2861_OG0003198	0
CG2854_OG0007593	4
CG2852_OG0007004	6109
CG2846_OG0004373	443
CG2841_OG0007597	3250
CG2818_OG0008788	467
CG2816_OG0012132	134
CG2812_OG0006844	431
CG2811_OG0002699	415
CG2794_OG0008764	327
CG2790_OG0005863	241
CG2772_OG0003538	2
CG2767_OG0001410_OG0	1738
CG2765_OG0005861	1996
CG2750_OG0000364_OG1	3
CG2747_OG0002294_OG0	4021
CG2736_OG0001538	226
CG2712_OG0008101	213
CG2701_OG0008095	2571
CG2698_OG0002298_OG0	2954
CG2694_OG0000386_OG0	3
CG2691_OG0008265	1036
CG2685_OG0008094	555
CG2681_OG0008093	249
CG2680_OG0008092	609
CG2678_OG0004374	10
CG2663_OG0004190	24
CG2662_OG0003233_OG0	118
CG2656_OG0004324	305
CG2652_OG0007358	11
CG2641_OG0000315_OG0	187
CG2617_OG0003664	36
CG2616_OG0004358	0
CG2614_OG0009427	469
CG2611_OG0009426	207
CG2608_OG0009425	297
CG2577_OG0008474	0
CG2574_OG0008473	0
CG2556_OG0008466	750
CG2540_OG0008454	348
CG2533_OG0008395	24
CG2519_OG0004203	1175
CG2444_OG0003276	4
CG2336_OG0004304	4
CG2321_OG0005108	60
CG2310_OG0005111	867
CG2291_OG0007160	0
CG2278_OG0008536	263
CG2269_OG0006295	1748
CG2267_OG0005764	0
CG2260_OG0008290	501
CG2258_OG0008287	304
CG2256_OG0008285	644
CG2247_OG0008394	723
CG2246_OG0005762	3265
CG2233_OG0000401_OG0	2028
CG2225_OG0009575	406
CG2224_OG0005748	601
CG2218_OG0005745	819
CG2217_OG0012271	378
CG2211_OG0004116	230
CG2209_OG0012669	2
CG2202_OG0008036	784
CG2201_OG0009572	2730
CG2200_OG0008433	1032
CG2199_OG0011305	559
CG2186_OG0008034	1787
CG2182_OG0004229	3154
CG2162_OG0010630	3088
CG2157_OG0008033	1834
CG2150_OG0002666	22
CG2147_OG0008533	245
CG2145_OG0008029	1385
CG2129_OG0008297	183
CG2127_OG0011957	0
CG2127_OG0007151	0
CG2126_OG0001525	324
CG2124_OG0008055	96
CG2121_OG0003053_OG0	502
CG2120_OG0008293	95
CG2116_OG0008292	905
CG2113_OG0011121	1
CG2111_OG0008051	28
CG2104_OG0004234	5
CG2100_OG0002099	513
CG2091_OG0004239	291
CG2076_OG0008021	6026
CG2070_OG0000070_OG0	7
CG2063_OG0006379	644
CG2061_OG0008020	372
CG2059_OG0007977	1110
CG2053_OG0001526_OG0	3
CG2034_OG0011073	665
CG2021_OG0011038	147
CG2017_OG0004253	2932
CG2016_OG0002089	123
CG2006_OG0005109	147
CG2004_OG0007759	1292
CG2003_OG0005822	212
CG1999_OG0003213	0
CG1998_OG0008641	4580
CG1986_OG0007546	0
CG1983_OG0005735	513
CG1979_OG0000642_OG0	0
CG1971_OG0002673	19
CG1965_OG0002115	1564
CG1958_OG0012108	0
CG1951_OG0005606	491
CG1946_OG0002870	9
CG1943_OG0000727_OG0	2030
CG1941_OG0002872	425
CG1927_OG0011062	19868
CG1910_OG0005818	1482
CG1909_OG0012739	2229
CG1907_OG0005115	6855
CG1902_OG0006352	595
CG1896_OG0012030	167
CG1890_OG0002663	698
CG1889_OG0007543	3832
CG1888_OG0006362	550
CG18870_OG0001646	223
CG18858_OG0003662_OG0	2721
CG18809_OG0003256_OG0	709
CG18808_OG0012197	1
CG18788_OG0009715	1
CG18787_OG0003778_OG0	310
CG18766_OG0005375	1329
CG18765_OG0005598	5
CG18764_OG0005077	95
CG18748_OG0001018	4
CG18747_OG0001353	1
CG18746_OG0002122	5
CG18745_OG0001354	5
CG18744_OG0004362	3
CG18735_OG0005948	0
CG18731_OG0011548	429
CG18675_OG0010517	5
CG18666_OG0009666	0
CG18662_OG0009303	177
CG18661_OG0009300	370
CG18659_OG0006390	2647
CG18649_OG0004041	0
CG18641_OG0008843	179
CG18635_OG0006077	6
CG18622_OG0002433_OG0	1613
CG18609_OG0006662	12
CG18605_OG0002938_OG0	0
CG18599_OG0005050	1
CG18598_OG0005054	12
CG18577_OG0005461	0
CG18568_OG0001639_OG0	5
CG18558_OG0000793	2
CG18557_OG0008935	0
CG18549_OG0001022_OG0	1665
CG18547_OG0004962	72
CG18540_OG0006688	898
CG18539_OG0011615	479
CG18528_OG0005282	193
CG1850_OG0006762	58
CG18508_OG0008121	791
CG18507_OG0009200	5277
CG18493_OG0004493	32
CG18480_OG0009156	11
CG1847_OG0008209	351
CG18476_OG0005601	460
CG18473_OG0002347_OG0	0
CG18467_OG0002703_OG0	16
CG18449_OG0007152	0
CG18428_OG0005320	607
CG18418_OG0010622	3
CG18417_OG0003969	0
CG1840_OG0008205	348
CG18404_OG0005740_OG0	27
CG18371_OG0006541	9
CG18367_OG0007061	9
CG18343_OG0000590_OG0	0
CG18336_OG0006222	44
CG18335_OG0001575_OG0	4
CG18327_OG0000896	152
CG18324_OG0002919	301
CG18304_OG0001941_OG0	0
CG18302_OG0003638	7040
CG18278_OG0003084_OG0	491
CG18266_OG0001931	1
CG18265_OG0010930	196
CG18262_OG0008301	263
CG18258_OG0012125	29
CG1824_OG0008460	2133
CG18249_OG0002315	54
CG18223_OG0000708_OG1	0
CG18190_OG0002943	66
CG18180_OG0000283_OG1	9
CG18178_OG0010992	580
CG18170_OG0012571	5
CG1815_OG0005816	1153
CG18135_OG0003862_OG0	2977
CG18131_OG0009042	3
CG18130_OG0008200	92
CG1812_OG0007514	236
CG18128_OG0006964	0
CG18095_OG0011804	0
CG18094_OG0009086	205
CG18088_OG0000450_OG0	678
CG1806_OG0008198	817
CG18063_OG0000952	3
CG18048_OG0004291	398
CG1801_OG0007491	0
CG18011_OG0006301	288
CG18004_OG0001593_OG0	361
CG17999_OG0006252	2465
CG17996_OG0008871	441
CG17994_OG0007313	466
CG17985_OG0006723	231
CG17982_OG0008295	586
CG17974_OG0006917	51
CG17959_OG0008117	0
CG17944_OG0004346	0
CG17930_OG0002423	3
CG1792_OG0005814	208
CG17929_OG0002422	7
CG17928_OG0001233	1404
CG1791_OG0007544	1977
CG17919_OG0004289	5501
CG17917_OG0004287	8
CG17904_OG0008873	758
CG1789_OG0007756	465
CG17896_OG0001710	3787
CG1785_OG0007758	959
CG17855_OG0009281	15
CG17841_OG0008065	738
CG17841_OG0008064	2753
CG17839_OG0010855	20072
CG17834_OG0003807	3871
CG17829_OG0003214	163
CG17826_OG0010807	0
CG17821_OG0012298	0
CG17816_OG0004366	5331
CG17807_OG0007010	428
CG17806_OG0000254_OG1	0
CG17803_OG0001501_OG0	2
CG17801_OG0012443_OG0	0
CG17786_OG0002528	60
CG17782_OG0005276	37
CG17781_OG0005275	1481
CG17780_OG0005273	1
CG17778_OG0007837	1630
CG17777_OG0011930	399
CG17776_OG0007784	439
CG17768_OG0003646_OG0	447
CG17764_OG0007991	1
CG17760_OG0000117_OG2	546
CG17760_OG0000117_OG1	3
CG17760_OG0000117_OG0	0
CG17754_OG0007573	837
CG1774_OG0005810	898
CG17746_OG0010659	1225
CG17744_OG0010404	5
CG17739_OG0006189	620
CG17738_OG0004945	1
CG17732_OG0010168	178
CG17726_OG0005455	746
CG17721_OG0001483	155
CG17715_OG0002072_OG0	1175
CG17712_OG0009058	445
CG17707_OG0007854	4
CG17691_OG0013677	2089
CG17687_OG0001999	682
CG17683_OG0001209_OG0	1781
CG17681_OG0009496	41
CG17672_OG0003920_OG0	0
CG17669_OG0006703	18
CG17660_OG0009051	1133
CG17658_OG0006941	4
CG17652_OG0009056	186
CG1764_OG0008404	273
CG17648_OG0009059	0
CG17646_OG0009057	3182
CG17636_OG0007857	7
CG17633_OG0009258	205
CG17625_OG0004711	0
CG17612_OG0013021	68
CG17601_OG0000274_OG0	0
CG17600_OG0011747	406
CG17600_OG0008700	946
CG17598_OG0008699	1753
CG17597_OG0009528	1882
CG17593_OG0003583_OG0	1898
CG17580_OG0007225	0
CG17575_OG0007226	14
CG17574_OG0000908_OG1	929
CG17572_OG0009549	1923
CG17571_OG0000451_OG0	75
CG17570_OG0003652	0
CG17568_OG0001265	234
CG17564_OG0009560	0
CG17562_OG0000289_OG1	1
CG17562_OG0000289_OG0	4912
CG17560_OG0000575	17
CG17549_OG0003713	3194
CG17544_OG0001921	5262
CG17528_OG0000715_OG0	196
CG1750_OG0012273	102
CG17493_OG0001105_OG0	960
CG17477_OG0002558_OG0	0
CG17475_OG0001488_OG0	0
CG17470_OG0009423	2
CG17404_OG0004948	3
CG1738_OG0007996	150
CG17387_OG0004155	12
CG17385_OG0006133	1235
CG1737_OG0003219	1901
CG17378_OG0003759_OG0	466
CG17376_OG0002071	0
CG17375_OG0003757	0
CG17364_OG0010898	1085
CG17359_OG0010896	72
CG17350_OG0003711	538
CG17349_OG0003710	0
CG17343_OG0009547	143
CG17333_OG0008037	840
CG17328_OG0009396	196
CG17327_OG0002454	1321
CG17325_OG0011809	2383
CG17321_OG0009531	564
CG17300_OG0012184	0
CG17294_OG0003478	327
CG17292_OG0003481	634
CG17290_OG0005911_OG0	0
CG17290_OG0000116_OG1	1
CG17290_OG0000116_OG0	2
CG17287_OG0005912	0
CG17283_OG0005488	0
CG17279_OG0004412	256
CG17278_OG0004414	996
CG17271_OG0004943_OG0	480
CG17271_OG0002395_OG0	851
CG17270_OG0002394_OG0	96
CG17267_OG0004941	3
CG17266_OG0001635_OG0	1
CG17264_OG0008916	113
CG17261_OG0008907	23
CG17260_OG0008910	466
CG17258_OG0008912	7
CG17249_OG0011273	500
CG17239_OG0000068_OG3	308
CG17237_OG0003452	0
CG17233_OG0010190	3826
CG17230_OG0002549_OG0	466
CG1722_OG0003122	40
CG17224_OG0001090_OG0	877
CG17221_OG0008908	903
CG17217_OG0011960	0
CG17211_OG0009732	72
CG17207_OG0012244	23
CG17202_OG0004426	1058
CG17198_OG0000110_OG2	0
CG17193_OG0000834_OG0	0
CG17192_OG0000104_OG2	54
CG17192_OG0000104_OG0	0
CG17190_OG0002172_OG0	281
CG17189_OG0005623	1953
CG17187_OG0005453	297
CG17186_OG0001369_OG0	122
CG17168_OG0008712	1520
CG17167_OG0008710	14
CG17163_OG0008711	262
CG17162_OG0008713	502
CG17159_OG0003341	287
CG17154_OG0004032_OG0	0
CG17147_OG0010187	0
CG17141_OG0004698	333
CG17139_OG0000309_OG1	0
CG17139_OG0000309_OG0	3
CG17129_OG0004130	396
CG17127_OG0009640	111
CG17124_OG0009636	701
CG17121_OG0004686	1954
CG17119_OG0004683	160
CG17118_OG0009351	4
CG17111_OG0004680	4151
CG17110_OG0011465	0
CG17109_OG0004677	16
CG17104_OG0009356	50
CG17078_OG0008737	777
CG17075_OG0008734	715
CG17068_OG0008079	494
CG17065_OG0008077	1164
CG17059_OG0012083	512
CG17048_OG0007256	0
CG17047_OG0003083	0
CG1703_OG0008393	2679
CG17036_OG0009757	216
CG17032_OG0009996	499
CG17030_OG0010606	0
CG17029_OG0010001	1641
CG17027_OG0010002	352
CG17026_OG0010000	477
CG17019_OG0006669	1290
CG17010_OG0009739	36
CG17005_OG0009291	9
CG17003_OG0008492	0
CG17002_OG0006778	977
CG16998_OG0003970	0
CG16995_OG0003450	0
CG1698_OG0006342	39
CG16989_OG0000682_OG0	968
CG16986_OG0002046	518
CG16985_OG0002045	329
CG16984_OG0011098	0
CG16979_OG0009975	754
CG16978_OG0009769	1065
CG16974_OG0009775	3956
CG16972_OG0009240	817
CG16965_OG0009707	78
CG1695_OG0007517	1304
CG16959_OG0009953	17
CG16957_OG0011788	0
CG16957_OG0003603_OG0	18436
CG16956_OG0011787	0
CG16953_OG0004931	3812
CG16952_OG0008155	2081
CG16935_OG0007303	3039
CG16926_OG0007054	329
CG1690_OG0006344	1
CG16904_OG0011455	34
CG16903_OG0007799	839
CG16898_OG0000114_OG2	1
CG16896_OG0006060	248
CG16894_OG0001655	0
CG16890_OG0009195	656
CG1688_OG0006343	563
CG16888_OG0012354	0
CG16868_OG0003046	548
CG16865_OG0009191	557
CG16863_OG0012355	280
CG16854_OG0000803	0
CG16853_OG0001874	0
CG16852_OG0003600	0
CG16848_OG0009207	0
CG16826_OG0003605	619
CG16825_OG0009221	0
CG16820_OG0009227	1346
CG16815_OG0009232	0
CG16813_OG0009233	0
CG16812_OG0009235	881
CG16800_OG0009763	0
CG16799_OG0006282	682
CG16798_OG0009414	82
CG16791_OG0004381	4776
CG16790_OG0005558	62
CG16789_OG0005557	45
CG16787_OG0006851	611
CG16782_OG0003239	2
CG16781_OG0008130	0
CG1677_OG0007978	6627
CG16779_OG0004662	434
CG16775_OG0000427_OG1	7
CG16772_OG0009118	5874
CG16762_OG0011091	1
CG16758_OG0004080	738
CG16756_OG0007380	30
CG16753_OG0010636	181
CG16749_OG0000249_OG1	58
CG16741_OG0007094	0
CG1673_OG0003278	183
CG16739_OG0007092	286
CG16736_OG0004867	15
CG16734_OG0002344_OG0	263
CG16727_OG0004504	0
CG16721_OG0008416	2984
CG1671_OG0006332	479
CG16717_OG0010999	579
CG16713_OG0003393_OG0	469
CG16711_OG0010995	1356
CG16704_OG0001796_OG0	14
CG16700_OG0008589	1390
CG1662_OG0008396	971
CG1648_OG0012291	13936
CG1647_OG0001480_OG0	134
CG1640_OG0003279_OG0	8652
CG1638_OG0000351_OG1	10
CG1638_OG0000351_OG0	886
CG1637_OG0011706	1460
CG1637_OG0011704	1474
CG1636_OG0003304	1337
CG1632_OG0008531	341
CG1631_OG0008074	1
CG1628_OG0008054	177
CG1622_OG0008403	612
CG1620_OG0006739	981
CG1607_OG0005800	1107
CG1603_OG0006735	267
CG1602_OG0006734	108
CG1598_OG0006730	1758
CG15930_OG0000782	4
CG15927_OG0003292	39
CG15923_OG0004935	284
CG15919_OG0006426	7
CG15916_OG0012114	693
CG15914_OG0008152	188
CG15912_OG0007922	230
CG15908_OG0002982_OG0	54
CG15905_OG0007062	0
CG15894_OG0007715	1035
CG15892_OG0007711	24
CG15891_OG0001172_OG0	1320
CG15890_OG0001187	5333
CG15888_OG0002444_OG0	0
CG15880_OG0003367	0
CG15879_OG0000378_OG0	144
CG15878_OG0011069	13
CG15877_OG0011088	393
CG15876_OG0010621	0
CG15865_OG0008315	3
CG15861_OG0005865	39
CG1582_OG0003224	806
CG15824_OG0003381	4
CG15822_OG0011065	612
CG15820_OG0011918	33
CG15818_OG0000702_OG1	16
CG15814_OG0007685	939
CG15812_OG0010644	354
CG15803_OG0013698	0
CG15803_OG0002466_OG0	1859
CG15800_OG0012406	1
CG1578_OG0008374	1188
CG15784_OG0007379	1965
CG15773_OG0008086	14
CG15772_OG0008428	151
CG15771_OG0008427	1915
CG15767_OG0011726	7
CG15765_OG0008421	177
CG15764_OG0008420	0
CG15760_OG0003252	172
CG1575_OG0008289	353
CG15756_OG0008638	0
CG15754_OG0003328_OG0	0
CG15747_OG0008401	500
CG15744_OG0008405	490
CG15743_OG0008406	614
CG15742_OG0001201_OG0	0
CG15740_OG0008371	0
CG15739_OG0001186	114
CG1572_OG0007884	1014
CG15728_OG0008455	19
CG15725_OG0008450	1
CG15721_OG0008439	12
CG1571_OG0008283	1
CG15719_OG0008436	0
CG15717_OG0001758	178
CG15715_OG0000342_OG0.2	285
CG15715_OG0000342_OG0	398
CG15712_OG0006471	0
CG15711_OG0006477_OG0	0
CG15710_OG0002911_OG0	1
CG15708_OG0000330_OG1	0
CG15708_OG0000330_OG0	2
CG15706_OG0006115	676
CG15701_OG0006113	1784
CG15696_OG0002400_OG0	12
CG15695_OG0000574_OG1	730
CG15674_OG0002721	6
CG15673_OG0006903	865
CG15657_OG0011591	0
CG15653_OG0006270	111
CG15651_OG0006260	216
CG15650_OG0001582	153
CG15649_OG0006258	9
CG15643_OG0003303	163
CG15642_OG0008326	167
CG15641_OG0008325	7
CG15638_OG0003601	4
CG15631_OG0011772	0
CG15629_OG0008981	51
CG15629_OG0003672_OG0	3572
CG15628_OG0008979	3862
CG15625_OG0008969	33
CG15617_OG0006423	2
CG15615_OG0006427	189
CG15614_OG0006441	7
CG15611_OG0005913	3176
CG15605_OG0001541	0
CG15602_OG0008146	731
CG15601_OG0008517	60
CG15594_OG0004278	0
CG15580_OG0004258	0
CG15579_OG0007929	84
CG15577_OG0000687_OG1	3
CG15576_OG0007932	0
CG15572_OG0007930	1
CG15571_OG0012107	0
CG15570_OG0007934	89
CG15564_OG0005793	5
CG15561_OG0005791	287
CG15556_OG0005783	478
CG15554_OG0005782	45
CG15553_OG0012027	1146
CG15550_OG0011556	7
CG15549_OG0002651	0
CG15547_OG0011554	62
CG15546_OG0002650	656
CG15545_OG0005773	72
CG15544_OG0002649	63
CG15543_OG0005768	0
CG15539_OG0011552	0
CG15537_OG0005747	24
CG15536_OG0005744	102
CG15535_OG0005743	264
CG15534_OG0005746	0
CG15533_OG0001096	3
CG15531_OG0005738	44
CG15530_OG0002639_OG0	2
CG1552_OG0008025	4
CG15529_OG0002637	82
CG15528_OG0005726	630
CG15525_OG0002629	190
CG15522_OG0005714	712
CG15515_OG0000417	489
CG15514_OG0005706	991
CG15506_OG0005126	51
CG15498_OG0002304_OG0	2
CG15497_OG0002290_OG0	24
CG15483_OG0011825	0
CG15482_OG0009238	3
CG15480_OG0009234	0
CG15478_OG0007966	0
CG15475_OG0009422	0
CG15473_OG0007914	34
CG15471_OG0012104	2
CG15468_OG0007901	26
CG15465_OG0003217	955
CG15459_OG0003229	18
CG15456_OG0003128	240
CG15452_OG0007508	0
CG15450_OG0003125	2
CG1544_OG0002653_OG0	89
CG15449_OG0011673	7
CG15446_OG0003123_OG0	0
CG15445_OG0007494	1233
CG15443_OG0002679	376
CG15439_OG0008997	678
CG15435_OG0008992	230
CG15432_OG0009001	743
CG15431_OG0009003	165
CG1542_OG0005790	447
CG15429_OG0009011	0
CG15425_OG0003387	0
CG15423_OG0008775	5
CG15422_OG0008776	7
CG15418_OG0009163	13
CG15414_OG0008819	17
CG15412_OG0008895	793
CG15408_OG0003542	1
CG15406_OG0001237	74
CG15404_OG0001855	0
CG15403_OG0000947_OG1	0
CG15399_OG0001238	15
CG15395_OG0003554	0
CG15394_OG0012867	264
CG15390_OG0003445	145
CG15387_OG0008844	92
CG15385_OG0001829	698
CG15382_OG0003459	0
CG1537_OG0008024	0
CG15373_OG0007870	0
CG15370_OG0007580	7
CG15368_OG0007582	4
CG15365_OG0007744	593
CG15362_OG0012144	227
CG15357_OG0009066	0
CG15356_OG0001862	568
CG15347_OG0003326	34
CG15343_OG0008529	64
CG15337_OG0003259	20
CG15336_OG0008298	4
CG15332_OG0000688_OG0	6
CG15330_OG0012848	1
CG1532_OG0007502	389
CG15322_OG0008489	23
CG15317_OG0012660	144
CG15312_OG0007533	7416
CG15308_OG0007524	4
CG15306_OG0000396_OG0	680
CG1529_OG0007501	593
CG15296_OG0008057	3
CG15293_OG0001249	493
CG15283_OG0003589_OG0	1
CG15279_OG0001219_OG0	1453
CG15270_OG0008800	2016
CG15269_OG0008801	5
CG15263_OG0008808	0
CG15262_OG0008810	2
CG15260_OG0008809_OG0	0
CG15258_OG0008813	0
CG15256_OG0009158	1
CG15255_OG0009157	6
CG15254_OG0003581	1
CG15252_OG0007540	32
CG15249_OG0007547	15
CG15247_OG0007552	2055
CG1523_OG0005389	916
CG15239_OG0008502	9
CG15237_OG0006789	522
CG15236_OG0001634_OG0	7
CG15225_OG0006249	0
CG15221_OG0008380	0
CG15211_OG0008042	2339
CG15210_OG0001728	43
CG15209_OG0001727	513
CG15208_OG0000783	4
CG15203_OG0008023	479
CG15202_OG0008013	770
CG15201_OG0008012	267
CG15200_OG0000602_OG1	25
CG15199_OG0008014	45
CG15198_OG0008006	0
CG15196_OG0007895	23
CG15186_OG0004301	1696
CG15185_OG0004302	0
CG15177_OG0000313_OG1	0
CG15177_OG0000313_OG0	2
CG15172_OG0009550_OG0	0
CG15170_OG0001917	85
CG15169_OG0012361	4815
CG15167_OG0009524	0
CG15160_OG0003701_OG0	355
CG15153_OG0003693	0
CG15152_OG0009493	184
CG15147_OG0011808	8
CG15145_OG0011807	24
CG15144_OG0011806	14
CG15143_OG0001261	52
CG15142_OG0009481	13
CG15141_OG0009466	458
CG1513_OG0006327	5130
CG15136_OG0009461	0
CG15130_OG0009418	4
CG15128_OG0007068	4
CG15127_OG0007067	0
CG15125_OG0007063	3
CG15124_OG0011652	0
CG15120_OG0007053	63
CG15118_OG0006641	1497
CG15117_OG0006643	737
CG15116_OG0006646	0
CG15115_OG0011611	1
CG15111_OG0006640	2189
CG15109_OG0006645	4
CG15107_OG0006648_OG0	188
CG15099_OG0001619	5867
CG15098_OG0000767	5204
CG15097_OG0001620	310
CG15096_OG0006656	1693
CG15093_OG0002945	1036
CG15084_OG0006653	248
CG15083_OG0000899	1048
CG15082_OG0006655	17
CG15080_OG0006658	189
CG15073_OG0007231	370
CG15059_OG0008647	0
CG1504_OG0008075	0
CG15047_OG0003332	13
CG15046_OG0008661	440
CG15044_OG0008662	2
CG15043_OG0008663	19
CG15040_OG0000478_OG0	1
CG15035_OG0011700	0
CG15034_OG0011701	0
CG15027_OG0008347	273
CG15025_OG0000730	4
CG15024_OG0011135	1
CG15023_OG0011136	3
CG15022_OG0011137	0
CG15021_OG0011140	1803
CG15020_OG0011142	4
CG15019_OG0011144	933
CG15014_OG0010546	297
CG15012_OG0010541	1124
CG15011_OG0010532	338
CG15005_OG0010523	2
CG14995_OG0001304	2318
CG14990_OG0000026_OG4	2
CG14989_OG0010505	2
CG14985_OG0010490	289
CG14984_OG0010488	1318
CG14983_OG0011882	0
CG14982_OG0010487	474
CG14974_OG0012193	0
CG14971_OG0010676	392
CG14969_OG0004005	836
CG14968_OG0010663	656
CG14966_OG0010653	135
CG14965_OG0012199	100
CG14963_OG0010649	3
CG14961_OG0010668	350
CG14960_OG0010660	3
CG14958_OG0010651	0
CG1494_OG0003409	23
CG14949_OG0011103	8181
CG14947_OG0003780	38
CG14937_OG0009699	153
CG14932_OG0003774	3
CG14931_OG0009697	31
CG14930_OG0000174_OG1	0
CG1492_OG0008197	483
CG14929_OG0003771_OG0	0
CG14926_OG0009688	0
CG14921_OG0009676	7
CG14915_OG0009667	0
CG14913_OG0009665	1
CG14907_OG0004996	127
CG14905_OG0002432	41
CG14903_OG0012001	324
CG14894_OG0004980	542
CG14892_OG0002429_OG0	120
CG14891_OG0002428_OG1	0
CG14883_OG0002427	369
CG14882_OG0004981	293
CG14881_OG0002426	237
CG14880_OG0004973	982
CG14879_OG0002425	542
CG14877_OG0005221	3
CG1486_OG0007487	1744
CG14868_OG0005252	1475
CG14866_OG0002267_OG0	5
CG14864_OG0002265	12
CG14861_OG0004593	1
CG14860_OG0002256	44
CG14856_OG0002253_OG0	31
CG14855_OG0002254_OG0	14
CG14855_OG0002252_OG0	54
CG14854_OG0001082_OG0	159
CG14853_OG0002585_OG0	1086
CG14841_OG0012792	3
CG14840_OG0001382	1
CG14839_OG0004544	0
CG14838_OG0010456	2
CG14837_OG0010455	568
CG14834_OG0002015	107
CG14830_OG0010428	4944
CG14829_OG0010420	0
CG14826_OG0010419	3
CG14823_OG0010407	56
CG14820_OG0010275	6
CG14818_OG0003149	2025
CG14817_OG0003150_OG0	836
CG14811_OG0000599_OG0	8
CG14805_OG0007640	877
CG14803_OG0007642	362
CG14797_OG0007654	1
CG14795_OG0007661	34
CG14787_OG0007670	1
CG14785_OG0003155	141
CG14780_OG0007664	6
CG14778_OG0007666	544
CG14777_OG0007668	2549
CG14770_OG0011680	15
CG14767_OG0007129	4600
CG14764_OG0012590_OG0	1
CG14764_OG0003066_OG0	0
CG14764_OG0003065_OG0	2
CG14763_OG0007196	57
CG14762_OG0007188	2671
CG14760_OG0007161	0
CG14759_OG0011656	0
CG14757_OG0007167	1918
CG14756_OG0007166	3
CG14752_OG0007139	20
CG14744_OG0007131	0
CG14743_OG0001157	1
CG14740_OG0004955	4
CG14739_OG0004956	0
CG14736_OG0000251_OG1	0
CG14736_OG0000251_OG0	0
CG14722_OG0005594	726
CG14721_OG0005595	329
CG14718_OG0002609	0
CG14715_OG0005602	408
CG14712_OG0005078	531
CG14711_OG0005075	143
CG14710_OG0002485_OG0	285
CG14708_OG0000923_OG1	0
CG14696_OG0005468	443
CG14695_OG0011514	74
CG14693_OG0011478	150
CG14692_OG0000649_OG0	73
CG14691_OG0004904	6
CG1468_OG0007551	110
CG14689_OG0004900	52
CG14687_OG0004913	3305
CG14684_OG0002364	4
CG14676_OG0004249	1
CG14671_OG0004207	545
CG14669_OG0004193	2
CG14667_OG0004186	449
CG14662_OG0011423	40
CG14661_OG0002088	93789
CG14658_OG0011420	0
CG14657_OG0004156	386
CG14655_OG0011419	474
CG14651_OG0007343	64
CG14650_OG0007340	1758
CG14647_OG0007334	554
CG14646_OG0001681_OG0	502
CG14645_OG0003101_OG0	0
CG14644_OG0007325	2
CG14641_OG0007322	852
CG1463_OG0008458	195
CG14636_OG0001160_OG0	89
CG14635_OG0012215	2
CG14634_OG0012217	0
CG14631_OG0001685	0
CG14630_OG0007390	163
CG14629_OG0007392	677
CG14628_OG0000360_OG1	1
CG14627_OG0007398	0
CG14626_OG0007399	8
CG14625_OG0007401	4
CG14624_OG0007403	0
CG14621_OG0008692	415
CG14618_OG0008697	243
CG14615_OG0008693	627
CG14613_OG0008696	339
CG14610_OG0012450	0
CG14609_OG0004331	2
CG14607_OG0004334	381
CG14606_OG0004332	0
CG14605_OG0002119	1
CG14598_OG0004349	4
CG14591_OG0001533_OG0	1490
CG14589_OG0000398_OG1	60
CG14573_OG0009856	0
CG14572_OG0009853	0
CG14570_OG0009859	0
CG14569_OG0009858	0
CG14568_OG0009857	4
CG14567_OG0009855	214
CG14566_OG0009854	5
CG14565_OG0009852	1
CG14564_OG0009850	0
CG14563_OG0009842	57
CG14562_OG0009839	1650
CG14561_OG0009835	54
CG14551_OG0005656	26
CG14546_OG0011545	0
CG14545_OG0005130	37
CG14544_OG0005657	80
CG14543_OG0005658	402
CG14540_OG0005677	1
CG14537_OG0009795	0
CG14535_OG0009794	133
CG14515_OG0005099	109
CG14511_OG0005093	136
CG14507_OG0005104	18
CG14506_OG0011493	4
CG14505_OG0006689	10
CG14502_OG0012067	806
CG14495_OG0006093	0
CG14492_OG0002764	0
CG14490_OG0006085	62
CG14488_OG0012284	5
CG14483_OG0005875	1474
CG14480_OG0005880	962
CG14478_OG0005898	1741
CG14459_OG0012167_OG0	0
CG14457_OG0009818	7
CG14456_OG0009816	0
CG14455_OG0009817	0
CG14450_OG0001958_OG0	279
CG14448_OG0003811	3
CG14445_OG0008610	828
CG14442_OG0001705	3499
CG14441_OG0007738	1137
CG14440_OG0007737	509
CG14439_OG0001707	3977
CG14435_OG0007807	583
CG14431_OG0007814	157
CG14427_OG0007826	0
CG14424_OG0008110	7
CG14423_OG0008116	7
CG14422_OG0008115	1
CG14421_OG0001733	1
CG14420_OG0008114	0
CG1441_OG0006326	1753
CG14418_OG0008108	3
CG14417_OG0008107	3
CG14416_OG0008106	9
CG14414_OG0008219	953
CG14411_OG0008367	2184
CG14410_OG0008366	8
CG1440_OG0001773	1920
CG14408_OG0008210	1373
CG14407_OG0008365	2767
CG14406_OG0008360	8
CG14402_OG0001895_OG0	0
CG14401_OG0001897_OG0	1291
CG14400_OG0001896_OG0	0
CG14397_OG0009442	6
CG14395_OG0002150	14
CG14391_OG0004442	15
CG14384_OG0005017	0
CG14380_OG0005001	0
CG14377_OG0000258_OG0	480
CG14369_OG0002195_OG0	0
CG14367_OG0002206_OG0	3025
CG14362_OG0011989	1
CG14357_OG0012453	3
CG14356_OG0004535	162
CG14355_OG0004537	0
CG14352_OG0011778	130
CG1434_OG0008228	793
CG14346_OG0009039	7
CG14342_OG0009035	42
CG14341_OG0009028	508
CG14340_OG0009018	9
CG14339_OG0009017	4
CG14331_OG0011947	0
CG14329_OG0004886	13
CG14326_OG0004888	0
CG14325_OG0004891	19
CG14324_OG0002355	0
CG14323_OG0004889	0
CG14322_OG0001427_OG0	301
CG14321_OG0005573	296
CG14317_OG0005070	4
CG14316_OG0012003	0
CG14315_OG0002483	3
CG14314_OG0005059	864
CG14313_OG0005062	500
CG14312_OG0002475_OG0	75
CG14309_OG0002460_OG0	8
CG14305_OG0000855	2
CG14304_OG0005038	232
CG14301_OG0005036	411
CG14300_OG0004448	6
CG14298_OG0004460	25
CG14297_OG0004461	0
CG14294_OG0004462	0
CG14292_OG0004463	21
CG1428_OG0009582	0
CG14286_OG0004470	163
CG14285_OG0004471	53
CG14282_OG0004484	7
CG14280_OG0004487	0
CG14277_OG0003495	1530
CG14275_OG0003488	5366
CG14274_OG0003487	644
CG14273_OG0003486	7
CG14270_OG0003240	533
CG14269_OG0008129	4
CG14262_OG0011508	0
CG14260_OG0005371	6
CG14259_OG0005624	2144
CG14258_OG0005625	8
CG14257_OG0005628	20
CG14253_OG0005635	1011
CG14252_OG0011524	134
CG14247_OG0011533	0
CG14246_OG0011535	436
CG14245_OG0005639	22
CG14244_OG0011536	0
CG14238_OG0005644	0
CG14234_OG0003255_OG0	153
CG14232_OG0008270	1188
CG14230_OG0008271	661
CG14229_OG0003254	178
CG14223_OG0007420	112
CG14221_OG0007427	39
CG14220_OG0007434	897
CG14219_OG0000007_OG9	0
CG14219_OG0000007_OG3	1
CG14219_OG0000007_OG1	4
CG14218_OG0007435	3
CG14212_OG0011671	7
CG14210_OG0007430	343
CG14207_OG0007433	11627
CG14200_OG0007442	4123
CG14196_OG0007462	1215
CG14195_OG0007466	0
CG14194_OG0007468	758
CG14190_OG0007475	0
CG1418_OG0006321	581
CG14187_OG0010177	19
CG14186_OG0010174	944
CG14185_OG0010175	39
CG14183_OG0012187	80
CG14182_OG0010167	276
CG14174_OG0010991	106
CG1416_OG0009579	1403
CG14160_OG0010964	222
CG14154_OG0010944	0
CG14153_OG0010943	474
CG14151_OG0010950	0
CG14147_OG0010084	0
CG14142_OG0010062	356
CG14135_OG0012575	314
CG14132_OG0010023	255
CG14131_OG0010018	144
CG14130_OG0002034_OG0	382
CG14125_OG0010808	11
CG14120_OG0010146	10
CG14118_OG0010148	31
CG14115_OG0003925_OG0	0
CG14113_OG0010158	0
CG14111_OG0010159	0
CG14110_OG0003926	0
CG14109_OG0010572	1404
CG14107_OG0010161	7
CG14106_OG0002024	15
CG14105_OG0002023_OG0	235
CG14102_OG0010402	48
CG14100_OG0009895	395
CG1409_OG0003209	0
CG14095_OG0009908_OG0	3
CG14089_OG0003839_OG0	1
CG14086_OG0009910_OG0	17
CG14085_OG0003840_OG0	97
CG14082_OG0012372_OG0	3
CG14082_OG0003851_OG0	555
CG1407_OG0001132	621
CG14079_OG0003853_OG0	242
CG14075_OG0001970_OG0	1
CG14074_OG0011836	120
CG14072_OG0009652	10
CG14071_OG0009650	0
CG14070_OG0009651	0
CG14069_OG0003765	1
CG14062_OG0005398	0
CG14054_OG0012093	9
CG14053_OG0012099	12
CG14052_OG0007777	8
CG14050_OG0000684	27
CG14044_OG0008964	890
CG14043_OG0003425	917
CG14042_OG0001816	90
CG14036_OG0008842	27
CG14034_OG0008836	2
CG14024_OG0003410_OG0	95
CG14022_OG0008831	449
CG14020_OG0003686	734
CG14017_OG0003733	0
CG14015_OG0009446	156
CG14014_OG0009443	0
CG14013_OG0003734	3
CG14011_OG0003731	0
CG14007_OG0009567	13
CG14006_OG0001927	0
CG14005_OG0001926	241
CG13999_OG0000662_OG0	121
CG13995_OG0000538_OG0	571
CG13994_OG0011942	425
CG13992_OG0002070_OG0	19
CG13991_OG0000661_OG1	1
CG13983_OG0002696	0
CG13972_OG0005361	33
CG13970_OG0009133_OG0	1
CG13962_OG0012240	0
CG13955_OG0002890_OG0	18
CG13954_OG0006374	400
CG13950_OG0003376	258
CG13949_OG0003375	242
CG13937_OG0011056	3912
CG13933_OG0011036	1077
CG13931_OG0004073	39
CG13930_OG0011024	3
CG13928_OG0011279	1936
CG13926_OG0011282	639
CG13924_OG0011054	76
CG13921_OG0011032	39
CG13920_OG0011271	1290
CG13919_OG0011274	177
CG13917_OG0011285	4462
CG13912_OG0011325	150
CG13907_OG0011337	5048
CG13901_OG0011344	331
CG13895_OG0004128	566
CG13894_OG0004129	35
CG13893_OG0011360	2634
CG13891_OG0002060	1
CG13887_OG0011343	4287
CG13884_OG0000403_OG0	0
CG1387_OG0008528	5
CG13877_OG0011937	209
CG13876_OG0001334_OG0	174
CG13875_OG0011381	187
CG13872_OG0007071	2
CG13871_OG0003047	4
CG13870_OG0007093	222
CG13869_OG0007075	4
CG13868_OG0013578	1503
CG13868_OG0007089	10341
CG13862_OG0004760	0
CG13857_OG0004746	8
CG13856_OG0004745	702
CG13855_OG0004744	38
CG13850_OG0004743	1085
CG13847_OG0004737	6
CG13842_OG0004706	19
CG13841_OG0004694	305
CG13838_OG0011993	0
CG13837_OG0002276	74
CG13833_OG0004687	9020
CG13829_OG0011464	0
CG13813_OG0010189	79
CG13810_OG0011066	14
CG13807_OG0011075	215
CG13806_OG0011077	0
CG13801_OG0000219_OG1	0
CG13801_OG0000219_OG0	0
CG13796_OG0001883_OG0	804
CG13786_OG0003631	0
CG13784_OG0000956_OG0	313
CG13775_OG0003750_OG0	0
CG13771_OG0009612	19
CG13766_OG0009602	143
CG13760_OG0007606	394
CG13751_OG0001660_OG0	422
CG13748_OG0006626	11
CG13747_OG0006408	2
CG13744_OG0006409	2
CG13743_OG0006405	81
CG13739_OG0002891	48
CG13738_OG0011907	3
CG13733_OG0010089	0
CG13731_OG0011910	12
CG13728_OG0010923	0
CG13727_OG0004055	0
CG13725_OG0010918	0
CG13724_OG0010917	0
CG13723_OG0010915	0
CG13722_OG0011130	100
CG13721_OG0012208	221
CG13720_OG0004084	0
CG1371_OG0006292	1966
CG13716_OG0010627	56
CG13713_OG0010620	0
CG13712_OG0010619	0
CG13711_OG0010618	0
CG13708_OG0010614	60
CG13707_OG0010613	79
CG13705_OG0010610	35
CG13699_OG0003907_OG0	0
CG13698_OG0010125	2363
CG13692_OG0008754	55
CG13690_OG0008752	21
CG1368_OG0008241	39
CG13689_OG0008772	86
CG13685_OG0010463	98
CG13678_OG0000129_OG3	2
CG13676_OG0003984	58
CG13675_OG0000560_OG2	1
CG13671_OG0004086_OG0	392
CG13670_OG0011168	0
CG13667_OG0004090_OG0	303
CG13663_OG0011496	336
CG13654_OG0005174	147
CG13653_OG0002504	0
CG13643_OG0002274	16
CG13641_OG0004650	49
CG13634_OG0004637	55
CG13631_OG0004635	541
CG13630_OG0004630	944
CG13627_OG0004629	29
CG13625_OG0004618	754
CG13623_OG0005265	601
CG13622_OG0005268	101
CG13618_OG0005267	509
CG13616_OG0005272	408
CG13615_OG0002524	0
CG13614_OG0002525_OG0	19
CG13613_OG0005278	0
CG1360_OG0006725	50
CG13609_OG0012982	13
CG13607_OG0005318	264
CG13606_OG0005306	335
CG13605_OG0005319	789
CG13603_OG0005332	1609
CG13601_OG0005534	635
CG13599_OG0005537	10
CG13594_OG0006033	52
CG1358_OG0006724	3710
CG13587_OG0006025	18
CG13585_OG0011574	2857
CG13581_OG0002746	4
CG13579_OG0006013	12
CG13578_OG0006898	4668
CG13577_OG0001150_OG0	1
CG13575_OG0006892	38
CG13562_OG0011631	14
CG13561_OG0011643	27
CG13559_OG0012047	5
CG13558_OG0001556	0
CG13557_OG0012477	0
CG13551_OG0012048	3037
CG13551_OG0000540_OG1	8544
CG1354_OG0007555	2537
CG13545_OG0012580	213
CG13544_OG0005976	0
CG13541_OG0012280	0
CG13539_OG0012044	0
CG13538_OG0005981	0
CG13532_OG0006975	316
CG13531_OG0006978	800
CG13527_OG0006984	1
CG13526_OG0006986	0
CG13516_OG0006995	371
CG13511_OG0006997	147
CG13510_OG0006998	461
CG13506_OG0007028	2448
CG13502_OG0012991	10
CG13502_OG0005931	257
CG13501_OG0005936	24
CG13492_OG0005946	8
CG13488_OG0001544_OG1	1
CG13484_OG0010886	279
CG13481_OG0000339_OG1	0
CG13481_OG0000339_OG0	0
CG13476_OG0012898	0
CG13474_OG0004049	0
CG13473_OG0010860	0
CG13471_OG0004048	0
CG13465_OG0000343_OG0	0
CG13460_OG0010841	11
CG13458_OG0004037	345
CG13457_OG0001288	1
CG13455_OG0009966	2
CG13454_OG0003875_OG0	0
CG1344_OG0012226	216
CG13449_OG0009980	138
CG13445_OG0003880	0
CG13443_OG0006248	0
CG13442_OG0006244	1
CG13438_OG0006243	0
CG13437_OG0006285	1082
CG13436_OG0006622	75
CG13430_OG0001658	388
CG13428_OG0007100	25477
CG13427_OG0003049	27
CG13426_OG0011654	0
CG13423_OG0007099	2
CG13409_OG0004775	594
CG13408_OG0004770	172
CG13407_OG0004768	0
CG13405_OG0011376	0
CG13404_OG0008224	56
CG13403_OG0008236	10
CG1339_OG0006721	4
CG13398_OG0003468	171
CG13397_OG0003469	106
CG13392_OG0003476	218
CG13390_OG0003479	420
CG13386_OG0003471	8
CG13385_OG0012520	0
CG13384_OG0003473	925
CG13380_OG0010135	13
CG13377_OG0007849	92
CG13375_OG0007847	6
CG13369_OG0003181	1581
CG13367_OG0003188_OG0	499
CG13365_OG0007831	1098
CG13364_OG0001174_OG0	5
CG13362_OG0007862	50
CG13361_OG0003189	26
CG13360_OG0010145	260
CG13359_OG0012499	13
CG13358_OG0007351	67
CG13344_OG0007304	576
CG13339_OG0007296	389
CG13337_OG0011662	193
CG13334_OG0007281	0
CG13332_OG0007274	305
CG13331_OG0007273	22
CG13330_OG0007271	1
CG13326_OG0006545	0
CG13321_OG0006673	15
CG13319_OG0006667	465
CG13318_OG0004834	3771
CG13315_OG0011237	846
CG13314_OG0011224	29
CG13313_OG0004105_OG0	7
CG13312_OG0011210	1
CG13310_OG0011207	4
CG13309_OG0011211	4
CG13308_OG0004102	0
CG13306_OG0011204	75
CG13305_OG0011196	4
CG13300_OG0003943	40
CG13299_OG0011864	16
CG13297_OG0010242	0
CG13295_OG0010231	814
CG13293_OG0003937	223
CG13288_OG0010220	0
CG13287_OG0010216	0
CG13285_OG0010583	1713
CG13282_OG0008887	11
CG13280_OG0008881	0
CG13272_OG0008882	0
CG13258_OG0009399	30
CG13252_OG0003952	1192
CG13251_OG0010355	1310
CG13250_OG0011870	96
CG1324_OG0007509	0
CG13248_OG0010371	385
CG13247_OG0010378	8
CG13243_OG0009147	0
CG13239_OG0009815	0
CG13231_OG0006217	10
CG13229_OG0002787_OG0	1571
CG13229_OG0002786_OG0	26
CG13228_OG0011587_OG0	0
CG13227_OG0006218_OG0	0
CG13226_OG0002794_OG0	94
CG13223_OG0001571_OG0	0
CG13220_OG0001573_OG0	1617
CG13218_OG0002791_OG0	7
CG13216_OG0001568_OG0	10
CG13215_OG0002793_OG0	353
CG13204_OG0006233	776
CG13203_OG0006235	344
CG13202_OG0001123_OG0	21
CG13197_OG0006563	694
CG13196_OG0006560	4
CG13193_OG0006565	1
CG13192_OG0006567	358
CG13186_OG0006594	0
CG13185_OG0002928	718
CG1317_OG0011084	3533
CG13177_OG0012831	1306
CG13171_OG0006180	0
CG13170_OG0006182	0
CG1316_OG0000430_OG0	1580
CG13168_OG0006184	15
CG13157_OG0002779	0
CG13155_OG0006196	3
CG13154_OG0006206	4
CG13151_OG0006215	215
CG1314_OG0011674	22
CG13148_OG0007214	16
CG13144_OG0009363	30
CG13133_OG0003525	516
CG13131_OG0000790_OG0	18
CG13127_OG0001844	0
CG13126_OG0003515	566
CG13124_OG0003502	9910
CG13123_OG0001877	76
CG13116_OG0001878	763
CG13114_OG0009279	204
CG13113_OG0001247_OG0	3
CG13110_OG0011792	0
CG13108_OG0009295	87
CG13102_OG0009298	0
CG13101_OG0009304	1401
CG1309_OG0010533	2532
CG13097_OG0001923	336
CG13096_OG0003720	725
CG13088_OG0001266	139
CG13086_OG0003709	23
CG13085_OG0001922	26
CG13084_OG0009083	18
CG13083_OG0009084	15
CG13082_OG0009094	8
CG13081_OG0003574	1
CG1307_OG0004308	778
CG13078_OG0003575_OG0	1
CG13077_OG0009097	699
CG13075_OG0000216_OG1	4
CG13075_OG0000216_OG0	8
CG13074_OG0010797	262
CG13073_OG0012731_OG0	5
CG13071_OG0011899	0
CG13070_OG0012202	1
CG13069_OG0004022	6
CG13068_OG0002030_OG1	5
CG13066_OG0012201	0
CG13065_OG0010776	1
CG13064_OG0010775	0
CG13062_OG0010766	15
CG13059_OG0010764	0
CG13058_OG0004021	0
CG13056_OG0010757	0
CG13055_OG0010780	6
CG13054_OG0010779	0
CG13053_OG0010778	0
CG13051_OG0011898	1
CG1304_OG0000265_OG1	5
CG1304_OG0000265_OG0	0
CG13049_OG0010774	20
CG13048_OG0010773	4
CG13047_OG0010772	0
CG13046_OG0010771	4
CG13045_OG0000814	0
CG13044_OG0010768	2
CG13043_OG0000281_OG1	0
CG13043_OG0000281_OG0	2
CG13042_OG0010767	6
CG13041_OG0000280_OG0.2	10
CG13041_OG0000280_OG0	9
CG13040_OG0010763	0
CG13039_OG0010762	0
CG13038_OG0010761	2
CG13033_OG0010736	1
CG13032_OG0004014_OG0	8
CG13031_OG0012200	401
CG13028_OG0004010	1
CG13026_OG0010716	61
CG13024_OG0010708	373
CG13023_OG0010699	6
CG13022_OG0010698	168
CG13021_OG0003241	2
CG13018_OG0006537	230
CG13016_OG0006536	172
CG13014_OG0008547	696
CG13012_OG0008317	2236
CG13010_OG0003260	3
CG13008_OG0008305	2
CG13005_OG0008567	116
CG13004_OG0008570	382
CG13003_OG0008572	1118
CG13002_OG0008577	491
CG13001_OG0008580	709
CG13000_OG0011738	0
CG1299_OG0000523_OG0	5041
CG12998_OG0011739	10
CG12995_OG0008599	41
CG12994_OG0007707	2
CG12992_OG0011688	19
CG12991_OG0007703	1825
CG12990_OG0007696	329
CG12986_OG0011685	11
CG12985_OG0000915	12
CG12984_OG0003949	1
CG12983_OG0010332	1
CG12974_OG0010307	49
CG12971_OG0010294	2
CG12970_OG0006808	2
CG12964_OG0002996_OG0	2
CG12963_OG0001641_OG0	0
CG12948_OG0004558	284
CG12947_OG0004568	39
CG12945_OG0004570	520
CG12942_OG0001596_OG0	302
CG12935_OG0002846	255
CG12934_OG0006315	9
CG12929_OG0006357	154
CG12926_OG0006349	226
CG12920_OG0006291	1
CG12917_OG0002815	2
CG12914_OG0002819	0
CG12911_OG0006304	6
CG12910_OG0006305	266
CG12909_OG0002821	179
CG12895_OG0006308	1281
CG1288_OG0001350	0
CG12885_OG0001477	4015
CG12883_OG0001474	180
CG12880_OG0005345	25
CG12877_OG0001472_OG0	811
CG12869_OG0006146	41
CG12869_OG0006145	68
CG12868_OG0001564	650
CG12866_OG0002772	1
CG12863_OG0011584	196
CG12862_OG0011585_OG0	0
CG12861_OG0006153	0
CG12860_OG0006154	0
CG12857_OG0006163	4
CG12851_OG0005862	312
CG12849_OG0011577	3
CG12848_OG0006045	576
CG12836_OG0002963_OG0	64
CG12831_OG0011623_OG0	0
CG12828_OG0011622	1
CG12826_OG0002951	147
CG12825_OG0001130_OG1	129
CG12822_OG0001599	2115
CG12818_OG0004897	181
CG12817_OG0002595_OG0	95
CG12811_OG0002240	449
CG12795_OG0008825	672
CG12784_OG0005236	0
CG12783_OG0000743_OG0	1
CG12782_OG0012281	0
CG12773_OG0003140	1024
CG12769_OG0007187	86
CG12768_OG0001283_OG0	102
CG1275_OG0011072	1106
CG12746_OG0004208	5730
CG12744_OG0000893	156
CG1273_OG0010536	6
CG12730_OG0007375	492
CG12729_OG0011725	4
CG12728_OG0000928_OG0	54
CG12723_OG0008557	3
CG1271_OG0010635	895
CG12716_OG0008438	0
CG12713_OG0003881_OG0	33
CG12708_OG0000271_OG0.2	9
CG12708_OG0000271_OG0	13
CG12702_OG0001192	50
CG12699_OG0000230_OG1	2
CG12698_OG0008169	2
CG12693_OG0012106	13
CG12692_OG0000634_OG0	0
CG12691_OG0007931	0
CG12682_OG0012323	0
CG12680_OG0001718	1
CG12679_OG0001731_OG0	0
CG12674_OG0003570	0
CG12672_OG0007868	218
CG12662_OG0007747	1
CG12661_OG0007749	0
CG1265_OG0010531	1230
CG12659_OG0007410	75
CG12655_OG0000445_OG2	3581
CG12643_OG0007518	758
CG12637_OG0008050	0
CG12620_OG0009462	0
CG12617_OG0003653	0
CG12609_OG0008677	0
CG12607_OG0011139	0
CG12594_OG0005596	23
CG12590_OG0011977	1
CG12589_OG0011424	2
CG12581_OG0001679_OG0	4614
CG12576_OG0001784_OG0	1918
CG12567_OG0012740	1615
CG12560_OG0012234	721
CG12541_OG0007825	570
CG12540_OG0008220	1
CG12539_OG0008363	1
CG12535_OG0008128	2
CG12531_OG0008272	97
CG12521_OG0012944	0
CG12520_OG0010149	28
CG12517_OG0009649	4
CG12516_OG0005410	0
CG12511_OG0009568	1
CG12507_OG0008176	3
CG12502_OG0011339	4
CG12499_OG0002285_OG0	719
CG12498_OG0008105	2
CG12496_OG0007599	6
CG12490_OG0000233_OG1	1
CG12481_OG0008237	0
CG12480_OG0008242	0
CG12479_OG0008243	0
CG12470_OG0007846	199
CG1246_OG0011105	53
CG12464_OG0011955	0
CG12448_OG0009145	0
CG12446_OG0001786_OG0	6
CG12439_OG0009296	0
CG12438_OG0003802	0
CG12426_OG0005340	5
CG12420_OG0002594_OG0	20
CG12402_OG0002224_OG0	23
CG1239_OG0004237	189
CG12398_OG0008359	16
CG12395_OG0001736	1
CG12384_OG0006229	2266
CG12379_OG0008514	81
CG12375_OG0009777	808
CG12374_OG0007223	407
CG1236_OG0002100	233
CG12362_OG0000821_OG0	4
CG12355_OG0012373	199
CG1234_OG0004335	574
CG12344_OG0002855	2859
CG12343_OG0002853	695
CG12341_OG0002848	370
CG1233_OG0011370	1066
CG12325_OG0002854	476
CG12321_OG0001064_OG0	1447
CG12320_OG0005053	94
CG1231_OG0011372	3
CG12316_OG0009955	754
CG12307_OG0009694	0
CG12301_OG0001981	399
CG12299_OG0009634	474
CG12290_OG0002618	7254
CG12289_OG0010046	2
CG12288_OG0009457	100
CG1227_OG0004337	331
CG12279_OG0004445	461
CG12278_OG0004413	2
CG12268_OG0005336	5634
CG12259_OG0005539	559
CG12256_OG0004947	79
CG12253_OG0011818	243
CG12241_OG0001396	698
CG12239_OG0001754	8
CG12237_OG0007424	1086
CG12236_OG0008414	411
CG12231_OG0003119	0
CG12224_OG0000651_OG1	102
CG12219_OG0007713	606
CG12213_OG0002418	904
CG12209_OG0002818	17
CG12206_OG0008131	79
CG12204_OG0001687	254
CG12194_OG0008975	6880
CG1218_OG0002103	387
CG12182_OG0011099	151
CG12177_OG0008262	682
CG12173_OG0004172	255
CG12171_OG0004222	951
CG12170_OG0002098	1046
CG12164_OG0006760	38
CG12159_OG0002860	567
CG12155_OG0003210	601
CG12147_OG0004192	1
CG1213_OG0002105	94
CG12134_OG0006319	286
CG12129_OG0002878	602
CG12128_OG0002879	570
CG12123_OG0003325	262
CG12121_OG0007579	1883
CG12118_OG0007585	1305
CG12116_OG0008625	803
CG12115_OG0007587	4
CG12112_OG0012598_OG0	55
CG12111_OG0007413	0
CG12107_OG0006719	567
CG12106_OG0007586	115
CG12105_OG0004111	558
CG12104_OG0011284	493
CG12099_OG0011289	6220
CG12096_OG0008559	1519
CG12093_OG0011111	1514
CG12091_OG0011293	2822
CG1208_OG0004248	286
CG12084_OG0011296	2375
CG12081_OG0007411	757
CG12075_OG0007754	974
CG12071_OG0013484	564
CG12071_OG0011553	236
CG12069_OG0001519	0
CG12065_OG0007412	3425
CG12061_OG0000938_OG0	6
CG12057_OG0003139	24
CG12056_OG0003138	912
CG12054_OG0000497	1023
CG12038_OG0011331	321
CG12035_OG0011029	0
CG12025_OG0011053	525
CG12024_OG0011050	777
CG12020_OG0011042	6
CG12017_OG0010661	6
CG12016_OG0010666	863
CG12012_OG0010672	480
CG12011_OG0011025	6
CG12010_OG0010671	251
CG12009_OG0010662	37
CG12004_OG0011286	2719
CG12003_OG0004112	0
CG11999_OG0004179	1247
CG11997_OG0004862	0
CG11986_OG0004855	155
CG11983_OG0004852	51
CG11980_OG0002337	283
CG11977_OG0012457_OG0	1
CG11975_OG0004850	1003
CG11970_OG0004849	1126
CG11964_OG0004848	213
CG11961_OG0001155_OG0	976
CG11929_OG0011773	2
CG11927_OG0003556	777
CG11920_OG0005183	477
CG11912_OG0008746	0
CG11911_OG0008747	23
CG11906_OG0001618	401
CG11902_OG0005155	457
CG11899_OG0005100	1591
CG11893_OG0000039_OG2	246
CG11892_OG0005161	216
CG11885_OG0003355	237
CG11883_OG0006313	1010
CG11882_OG0005094	131
CG11878_OG0000055_OG2	15620
CG11878_OG0000055_OG1	22
CG11878_OG0000055_OG0	0
CG11858_OG0005166	606
CG11857_OG0005167	1297
CG11854_OG0005171	122
CG11852_OG0002502_OG0	416
CG11843_OG0011490	33
CG11842_OG0000856_OG1	62
CG11841_OG0005083	1065
CG11837_OG0005082	308
CG11835_OG0000264_OG1	1943
CG11835_OG0000264_OG0	6025
CG11816_OG0008636	0
CG11811_OG0004058	473
CG11808_OG0006841	409
CG11807_OG0003009_OG0	828
CG11791_OG0012008	2196
CG11790_OG0005187	1434
CG11788_OG0007083	207
CG11786_OG0012799	6
CG11779_OG0004481	706
CG11777_OG0006309	162
CG11771_OG0005200	1353
CG11768_OG0004832	604
CG11760_OG0004826	280
CG11756_OG0007997	5
CG11755_OG0000851	135
CG11752_OG0007995	2688
CG11741_OG0001420_OG0	5
CG11737_OG0001419_OG0	1615
CG1172_OG0004189	611
CG11726_OG0010048	0
CG11723_OG0003571	314
CG11722_OG0001391	385
CG11710_OG0001691_OG0	607
CG11703_OG0002165_OG0	0
CG11699_OG0007882	1148
CG11698_OG0002319_OG0	0
CG11696_OG0007880	509
CG11695_OG0007879	453
CG11694_OG0000225_OG1	0
CG11694_OG0000225_OG0	1
CG11693_OG0004810	4
CG11686_OG0002448_OG0	469
CG11679_OG0008511	453
CG11674_OG0008231	88
CG11672_OG0004805	4
CG11670_OG0005008	13
CG11668_OG0002452	45
CG11666_OG0012316	0
CG11664_OG0011395	0
CG11663_OG0012087	0
CG11658_OG0010025	768
CG11656_OG0005013	7
CG11655_OG0001745_OG0	1337
CG11638_OG0007387	119
CG11635_OG0007156	81
CG11634_OG0009583	0
CG11630_OG0009580	52
CG11629_OG0003739	2
CG11626_OG0011450	13
CG1161_OG0004180	2702
CG11619_OG0003864_OG0	18
CG11617_OG0008731	194
CG11608_OG0000142_OG0	0
CG11601_OG0008739	356
CG11596_OG0007629	587
CG11594_OG0010492	379
CG11593_OG0010497	887
CG11590_OG0001741	307
CG11586_OG0010534	455
CG11585_OG0012335	1
CG11584_OG0008239	18
CG11583_OG0010538	629
CG11581_OG0008240	0
CG11570_OG0004027	0
CG11566_OG0007496	14
CG11563_OG0002662	378
CG11562_OG0008742	268
CG11560_OG0010817	319
CG11550_OG0002660	21547
CG11537_OG0010640	2451
CG11529_OG0010828	41
CG11523_OG0009832	408
CG11504_OG0002630	897
CG11498_OG0001515	21
CG11475_OG0005935	19
CG11474_OG0005934	1718
CG11470_OG0000857	27
CG1146_OG0011093	2227
CG11459_OG0000135_OG1	5
CG11456_OG0003951	150
CG11454_OG0001792	542
CG11453_OG0001027_OG0	2753
CG11449_OG0000981_OG1	2
CG11447_OG0004515	394
CG1143_OG0011104	8738
CG11438_OG0009826	249
CG11437_OG0009825	4
CG11436_OG0003200	312
CG1142_OG0012974	357
CG11426_OG0009824	987
CG11425_OG0009823	4044
CG11417_OG0007590	711
CG11414_OG0006019	1999
CG11413_OG0011575	132
CG11409_OG0007766	100
CG11406_OG0006889	4
CG11404_OG0012169	0
CG11403_OG0007406	107
CG1139_OG0004077	5
CG11398_OG0007405	165
CG11396_OG0010345	1002
CG11391_OG0001026_OG0	58468
CG11384_OG0007396	4
CG11382_OG0007404	1775
CG11381_OG0007402	29
CG11380_OG0007400	11
CG1137_OG0004303	114
CG11379_OG0007397	0
CG11378_OG0007395	315
CG11377_OG0008723	714
CG11370_OG0003817_OG0	4
CG1136_OG0010499	719
CG11369_OG0011699	0
CG11367_OG0000806_OG0	173
CG11357_OG0011126	564
CG11356_OG0008477	110
CG11353_OG0011127	649
CG11349_OG0011131	1
CG11345_OG0011138	1
CG11342_OG0011920	53
CG11334_OG0005804	756
CG11333_OG0002657_OG0	0
CG11327_OG0009628	5
CG11319_OG0009603	614
CG11318_OG0000756	5
CG11317_OG0012026	164
CG11309_OG0010303	1203
CG1129_OG0002085	1302
CG11298_OG0007031	0
CG11294_OG0007761	0
CG11291_OG0003029	0
CG11286_OG0004361	0
CG11279_OG0003924_OG0	15
CG11275_OG0002906	1589
CG11269_OG0006458	0
CG11267_OG0011856	1240
CG11263_OG0001789	68
CG11257_OG0007039	381
CG11251_OG0001998	0
CG1124_OG0002090	3630
CG11249_OG0009864	3
CG11248_OG0003830_OG0	244
CG11247_OG0009861	354
CG11241_OG0003815_OG0	377
CG11227_OG0007505	0
CG11226_OG0012166_OG0	4
CG11211_OG0012938	2
CG11200_OG0007088	1526
CG11192_OG0007095	0
CG11191_OG0007189	7561
CG11180_OG0006625	1066
CG11178_OG0003327	467
CG11170_OG0006462	358
CG1116_OG0004164	709
CG11168_OG0004657	952
CG11162_OG0008263	2
CG11159_OG0006283	218
CG11151_OG0008256	4676
CG11149_OG0003730	2
CG11147_OG0003729	10227
CG11145_OG0006754	0
CG11141_OG0006745	858
CG1113_OG0004171	102
CG11134_OG0003251	371
CG11131_OG0001957_OG0	2
CG11127_OG0006744	281
CG11125_OG0006747	619
CG11123_OG0006752	443
CG11110_OG0006619	290
CG11109_OG0001964	323
CG11106_OG0012330	0
CG11103_OG0003250	380
CG11099_OG0007074	486
CG11095_OG0003249	335
CG11089_OG0004653	330
CG11085_OG0008456	1
CG11077_OG0000549_OG0	191
CG11076_OG0001759	1725
CG11069_OG0004655	418
CG11068_OG0011716	1
CG11060_OG0006765	14
CG1105_OG0004314	763
CG11050_OG0009604	3421
CG11044_OG0007073	601
CG11041_OG0001654	38
CG1103_OG0003103_OG0	0
CG11035_OG0002292_OG0	616
CG11034_OG0001268	581
CG11030_OG0003728	616
CG11029_OG0001270	24
CG11018_OG0007064	0
CG11007_OG0003037	499
CG11000_OG0004245	32
CG10996_OG0008249	2
CG10984_OG0009934	667
CG10979_OG0004244	687
CG10973_OG0012539	479
CG10970_OG0003173	12
CG10962_OG0007748	42
CG10959_OG0008299	90
CG10958_OG0001743	320
CG10950_OG0012279	11
CG10949_OG0009416	285
CG10948_OG0009927	1974
CG10947_OG0009415	747
CG10939_OG0005908	5792
CG10934_OG0002756_OG0	0
CG10932_OG0007954	1350
CG10931_OG0006071	0
CG1092_OG0001161_OG0	59
CG10927_OG0006710	93
CG10920_OG0007959	0
CG10919_OG0001352	0
CG10914_OG0006109	530
CG10912_OG0000471	7
CG10911_OG0006095	27
CG10910_OG0006092	33
CG1090_OG0003105_OG0	4
CG10909_OG0005022	0
CG10907_OG0001984_OG0	514
CG10904_OG0011634	156
CG10903_OG0002293_OG0	397
CG10898_OG0002547	480
CG10887_OG0002183_OG0	4
CG10877_OG0002385_OG0	36
CG10874_OG0003457	3625
CG10866_OG0010485	569
CG10864_OG0005043	72
CG10863_OG0012194_OG0	1
CG10863_OG0010486	1874
CG10862_OG0002017_OG1	3026
CG10859_OG0009209	0
CG10853_OG0003980_OG0	0
CG10841_OG0002198_OG0	2
CG10839_OG0009144	0
CG10822_OG0007072	0
CG10814_OG0007257	10
CG10809_OG0010976	364
CG10804_OG0008132	1647
CG10803_OG0008134	192
CG10802_OG0008133	2173
CG10801_OG0012112	24
CG10799_OG0003081	66
CG10795_OG0006915	416
CG10793_OG0003237	28
CG1077_OG0004263	12
CG10761_OG0008304	1
CG10752_OG0010150_OG0	0
CG10750_OG0009561	0
CG1074_OG0007339	491
CG10749_OG0003913_OG0	0
CG10748_OG0011855_OG0	0
CG10747_OG0009127	574
CG10738_OG0010568	178
CG10737-PT_OG0006638	20177
CG10731_OG0006517	206
CG10730_OG0000951	13
CG10725_OG0010574	1
CG10713_OG0010576	94
CG10710_OG0010908	239
CG10702_OG0009548	1535
CG10700_OG0011812	0
CG10681_OG0009950	241
CG10680_OG0003577	2084
CG10674_OG0010603	756
CG10669_OG0005156	319
CG10663_OG0010839	273
CG10660_OG0010840	811
CG10657_OG0009951	854
CG10654_OG0009947	79
CG10646_OG0009949	395
CG10631_OG0001241	2443
CG10628_OG0009107	339
CG10623_OG0001912	816
CG10621_OG0001911	46
CG10616_OG0010838	1312
CG10602_OG0009532	3652
CG10600_OG0009530	4052
CG10598_OG0011740	1
CG10597_OG0003317	0
CG10591_OG0010195	0
CG10589_OG0003950	0
CG10587_OG0000094_OG2	0
CG10587_OG0000094_OG1	0
CG10587_OG0000094_OG0	0
CG10584_OG0010328	406
CG10581_OG0010326	0
CG10576_OG0010200	2788
CG10565_OG0010321	2647
CG10561_OG0009552	1332
CG10555_OG0008527	953
CG10550_OG0000747	10222
CG10543_OG0006262	3518
CG10527_OG0002810_OG0	1471
CG10516_OG0009998	230
CG10514_OG0005162	177
CG10513_OG0005163	126
CG10510_OG0003948	0
CG10508_OG0010314	2369
CG10505_OG0006927	5
CG10495_OG0009546	298
CG10494_OG0006908	233
CG10492_OG0009544	767
CG10486_OG0010219	0
CG10483_OG0010221	465
CG10481_OG0009114	71
CG10479_OG0010225	25
CG10472_OG0000811_OG0	393
CG10470_OG0009541	940
CG10469_OG0010232	435
CG10467_OG0010233	1056
CG10466_OG0012145	191
CG10463_OG0009108	484
CG10462_OG0009105	706
CG10459_OG0001605_OG0	3
CG10445_OG0001356	12
CG10444_OG0007082	1029
CG10435_OG0002296_OG0	1103
CG10433_OG0006904	1193
CG10431_OG0001914	130
CG10428_OG0001263_OG0	307
CG10425_OG0002500	565
CG10418_OG0010832	199
CG10417_OG0013094	1724
CG10413_OG0003703_OG0	126
CG10407_OG0005207	49
CG10405_OG0004983	16
CG10384_OG0007018	2
CG10383_OG0001909	2555
CG10376_OG0009519	495
CG10375_OG0005526	1012
CG10366_OG0009102	613
CG10365_OG0005518	2030
CG10362_OG0008202	939
CG10361_OG0010014	26
CG10359_OG0010469	245
CG10357_OG0010470	11624
CG10353_OG0008206	536
CG10352_OG0008207	38
CG10348_OG0003704	293
CG10347_OG0000607_OG0	207
CG10345_OG0002430_OG0	10378
CG10344_OG0007020	136
CG10343_OG0009520	443
CG10341_OG0009518	314
CG10340_OG0001059_OG0	1713
CG10339_OG0006873	638
CG10338_OG0009517	288
CG10337_OG0009096	132
CG10336_OG0009516	125
CG10333_OG0009507	1300
CG10332_OG0005992	0
CG10324_OG0004994	278
CG10321_OG0005965	1770
CG10317_OG0004974	1
CG10311_OG0004972	946
CG10307_OG0005957	2415
CG10301_OG0005515	4
CG10300_OG0005516	2
CG10298_OG0004288	5
CG10286_OG0004292	741
CG10283_OG0001907_OG0	54
CG10280_OG0004257	13
CG10274_OG0003940	657
CG10265_OG0006935	211
CG10264_OG0005208	3
CG10257_OG0006606	1870
CG10254_OG0002565	1038
CG10252_OG0011517	0
CG1024_OG0004294	359
CG10237_OG0003462	47607
CG10226_OG0010249	1425
CG10222_OG0010165	455
CG10211_OG0009505	833
CG10209_OG0006169	448
CG10208_OG0005527	482
CG10205_OG0006168	743
CG10195_OG0003572	1079
CG10194_OG0009085	421
CG10189_OG0009087	254
CG10185_OG0005203	261
CG10184_OG0005509	282
CG10177_OG0001079_OG0	7
CG10175_OG0005507	700
CG10171_OG0010163	313
CG10165_OG0011781	197
CG10164_OG0001489	0
CG10163_OG0010252	2
CG10154_OG0010575	4
CG10151_OG0006160	273
CG10147_OG0010256	136
CG10140_OG0010573	11
CG10139_OG0006151	319
CG10137_OG0009093	1485
CG10132_OG0009091	1516
CG10126_OG0005023	10911
CG10116_OG0010569	1
CG10104_OG0006132	0
CG10098_OG0004320	764
CG10089_OG0010567	983
CG10086_OG0001355	5
CG10082_OG0005964	6882
CG10077_OG0010277	33575
CG10075_OG0010279	1052
CG10073_OG0000065_OG2	3
CG10068_OG0004321	502
CG10064_OG0010282	37
CG10063_OG0010284	54
CG10062_OG0007038	127
CG10055_OG0004329	1129
CG10053_OG0004336	255
CG10051_OG0007036	3
CG10041_OG0012259_OG0	2
CG10038_OG0001436_OG0	407
CG10035_OG0004420	6793
CG10031_OG0008792	452
CG10029_OG0004344	8
CG10026_OG0009081	2057
CG10019_OG0008786	108
CG10013_OG0002410_OG0	1
CG10011_OG0005399	662
CG10005_OG0004963	22
CG10000_OG0005395	72
CDase_OG0005749	493
CDK2AP1_OG0008015	827
CDC50_OG0008483	3214
CD98hc_OG0001357_OG0	6762
CCT8_OG0007117	4420
CCT7_OG0004841	588
CCT7_OG0004839	970
CCT6_OG0008508	3339
CCT5_OG0006600	5939
CCT4_OG0000979	2221
CCT3_OG0004995	3199
CCT2_OG0003145	2664
CCT1_OG0002281_OG0	3297
CCKLR-17D3_OG0008678	97
CCKLR-17D1_OG0011744	10
CCKLR-17D1_OG0008675	217
CCKLR-17D1_OG0003334	10
CCHa2_OG0002186_OG0	190
CCHa2-R_OG0005836	27
CCHa1_OG0004530	18
CCHa1-R_OG0006065	161
CCDC53_OG0009785	404
CCDC151_OG0011900	29
CCAP_OG0011467	1
CCAP-R_OG0000870	15
CBP_OG0007971	147
CBP_OG0001721	218
CARPB_OG0007554	26
CARPA_OG0007960	17
CAP_OG0012405	51
CAP_OG0000587_OG0	9757
CAHbeta_OG0002334	283
CAH9_OG0005622	4497
CAH8_OG0004748	2684
CAH7_OG0000840	2802
CAH5_OG0005796	0
CAH3_OG0003177	1514
CAH2_OG0001000_OG0	1706
CAH1_OG0009192	24088
CAH16_OG0000498_OG1	6
CAH15_OG0006256	0
CAH14_OG0002807	7
CAH13_OG0002843	0
C901_OG0008027	0
C3G_OG0007801	2576
C1GalTA_OG0009799	1247
C15_OG0002126_OG0	74
Bx_OG0008667	381
Bx_OG0008666	3
Bx42_OG0007682	1993
Burs_OG0001045_OG0	0
Bulli_OG0010257	454
Bug22_OG0009372	635
Buffy_OG0006561	418
BubR1_OG0000657_OG0	134
Bub3_OG0005120	788
Bub1_OG0001806_OG0	665
BuGZ_OG0008876	2844
Btnd_OG0008611	8
Btk29A_OG0011763	17
Btk29A_OG0001838	1062
BtbVII_OG0011887	2892
Bsg_OG0009780	8163
Bsg25D_OG0003412_OG0	1914
Bruce_OG0004896	6927
Brr2_OG0009997	2456
Bro_OG0011272	0
Brms1_OG0008442	1164
Brf_OG0005485	68
Brf_OG0005483	379
Bre1_OG0010209	1260
Brd_OG0010852	0
Brd8_OG0002488	615
Brd7-9_OG0009310	1196
Brca2_OG0000883	396
Br140_OG0001629	1007
Boot_OG0006400	57
BomT3_OG0011469	1775
BomBc3_OG0004769	486
BomBc2_OG0000769_OG0	622
BomBc1_OG0001623	805
BoYb_OG0000400_OG0	28
Bmcp_OG0010022	588
Blos4_OG0010933	147
Blos3_OG0009918	225
Blos2_OG0010078	265
Blos1_OG0006148	388
Blm_OG0002608	166
Blimp-1_OG0010196	2590
Bka_OG0009250	124
Bin1_OG0005423	276
Bili_OG0002506_OG0	189
BigH1_OG0001085_OG0	112
Bicra_OG0005086	1140
BicD_OG0009474	1267
BicC_OG0009143	429
Bgb_OG0011276	659
Bet3_OG0004072	609
Bet1_OG0003845_OG0	974
Best4_OG0000558_OG0	0
Best3_OG0009963	10
Best2_OG0010251	4891
Best1_OG0002590_OG0	11665
Bem46_OG0008920	300
Bdp1_OG0009215	799
Bdbt_OG0004400	365
Bbd_OG0007098	15878
BaraA2_OG0000305_OG1	4184
Bap60_OG0008560	1875
Bap55_OG0005900	728
Bap170_OG0000903_OG0	143
Bap111_OG0007677	1928
Baldspot_OG0010721	6745
Balat_OG0007229	5
Bace_OG0000801_OG0	127
Bacc_OG0008947	20282
BTBD9_OG0000546_OG0	33
BRWD3_OG0005288	2811
BORCS7_OG0007103	70
BORCS6_OG0011365	345
BORCS5_OG0008208	1001
BOD1_OG0005544	3742
BNIP3_OG0012191	1409
BI-1_OG0004087	4986
BHD_OG0010421	370
BEAF-32_OG0006164	831
BCL7-like_OG0007566	178
BCAS2_OG0005540	375
BBS9_OG0006919	7464
BBS8_OG0008755	1249
BBS5_OG0002086	2419
BBS4_OG0002785_OG0	3675
BBS1_OG0010413	487
BBIP1_OG0004876	252
B9d2_OG0005830	59
B9d1_OG0005246	291
B52_OG0001376_OG0	8653
B4_OG0009202	3847
B-H1_OG0000267_OG1	291
B-H1_OG0000267_OG0	537
Axud1_OG0003447	777
Axs_OG0008319	825
Axn_OG0005720	1188
Awh_OG0010478	32
Aven_OG0003291	863
Atxn7_OG0003444	714
Atx2_OG0011501	3739
Atx-1_OG0012102	32
Atu_OG0002096	900
AttD_OG0004890	12
AttC_OG0007258	9
AttC_OG0000164_OG0	20
Atpalpha_OG0002140	33388
Atox1_OG0012695	810
Atg9_OG0006487	1797
Atg8b_OG0005571	3
Atg8a_OG0008043	8874
Atg7_OG0006714	399
Atg6_OG0005323	755
Atg5_OG0007974	407
Atg4b_OG0005256	1457
Atg4a_OG0009014	1596
Atg3_OG0009922	1271
Atg2_OG0011112	2997
Atg1_OG0009931	1729
Atg1_OG0009929	137
Atg18b_OG0001271_OG0	1149
Atg18a_OG0011152	1636
Atg17_OG0004232	2342
Atg16_OG0005703	628
Atg14_OG0005089	916
Atg13_OG0004817	1018
Atg12_OG0011904	275
Atg10_OG0001598	31
Atg101_OG0008681	996
Atf3_OG0007763	1157
Atf-2_OG0006059	557
Atet_OG0003384	3494
Ate1_OG0003045	1761
Atat_OG0001330	1853
Atac3_OG0000828	475
Atac2_OG0009508	227
Atac1_OG0003748_OG0	1
Asx_OG0006138	1639
AstC_OG0009668	1
AstCC_OG0009669	1
AstC-R2_OG0001295_OG0	3
AstC-R1_OG0010134	4
AstA_OG0004634	6
AstA-R2_OG0005396	276
AstA-R1_OG0000689	21
Ass_OG0001346	51
Asph_OG0006509	6433
AspRS_OG0006665	1830
AspRS-m_OG0008886	1193
AsnS_OG0000992	1372
AsnRS_OG0003707	2232
AsnRS-m_OG0006452	168
Ask1_OG0004518	2955
Asciz_OG0010646	180
Asator_OG0002682_OG1	1280
Asap_OG0007180	2689
Arv1_OG0013036	149
Arts_OG0000486_OG0	1650
Art9_OG0002219_OG0	0
Art8_OG0009662	169
Art7_OG0001547_OG0	534
Art6_OG0004528_OG0	0
Art4_OG0004574	198
Art3_OG0004604	310
Art2_OG0008773	11
Art1_OG0004911	586
Ars2_OG0005840	3815
Arr2_OG0004099	58
Arr1_OG0009490	38
Arpc5_OG0008957	629
Arpc4_OG0008719	1281
Arpc3B_OG0008590	50
Arpc3A_OG0005226	352
Arpc2_OG0009417	1049
Arpc1_OG0009187	1864
Arp8_OG0007614	592
Arp6_OG0008512	776
Arp5_OG0001448_OG0	612
Arp53D_OG0011600	1
Arp3_OG0010555	709
Arp2_OG0001770	975
Arp1_OG0004441	3047
Arp10_OG0007423	2293
Arl8_OG0004797	745
Arl6_OG0007042	1717
Arl6IP1_OG0004993	1029
Arl5_OG0011164	608
Arl2_OG0004816	238
Arl1_OG0010003	1219
Argp_OG0002209_OG0	337
Argl_OG0009800	154
Argk_OG0011925	639
Argk_OG0011233	74887
ArgRS_OG0008151	821
ArgRS-m_OG0004367	130
Arfrp1_OG0007681	213
Arfip_OG0005451	512
ArfGAP3_OG0003816_OG0	1631
ArfGAP1_OG0010836	1370
Arf79F_OG0012164	5426
Arf51F_OG0006831	1373
Archease_OG0002289_OG0	278
Arc42_OG0001370_OG0	1684
Arc2_OG0006127	474
Arc1_OG0002768_OG0	3807
Apt1_OG0010034	3684
Aps_OG0010085	1670
Aprt_OG0004075	214
Appl_OG0007834	4414
Aplip1_OG0011323	1446
ApepP_OG0000963	488
Apc_OG0005387	1272
Apc2_OG0005308	151
Aos1_OG0002145_OG0	666
AnxB9_OG0004410	22958
AnxB11_OG0008196	2827
AnxB10_OG0008082	12633
Antp_OG0002113	143
Ant2_OG0008041	146
Ankrd49_OG0003404_OG0	298
Ankle2_OG0000780	2019
Ank2-PU_OG0010460	7081
Andorra_OG0011741	0
Ance-5_OG0005870	198
Ance-4_OG0006406	65
Ance-3_OG0009407	1306
Ance-3_OG0001891_OG0	1214
Ance-2_OG0003658	2
Amyrel_OG0006416	2
Amy-p_OG0000157_OG0.2	13
Amy-p_OG0000157_OG0	44
Amun_OG0008385	3253
Amt_OG0004607	6483
Amph_OG0007204	8390
Amnionless_OG0008741	10
Amacr_OG0009433	814
Ama_OG0002112	2
Als2_OG0009863	1999
Alr_OG0008278	548
Alp9_OG0003931	7
Alp7_OG0003030	0
Alp6_OG0006360	34
Alp4_OG0005779	4321
Alp2_OG0000261_OG1	10
Alp2_OG0000261_OG0	32
Alp1_OG0010289	0
Alp13_OG0001034	60
Alp12_OG0003717	253
Alp11_OG0008522	6
Alp10_OG0010194	22
Alms1a_OG0001176_OG0	92
Alk_OG0006414	864
Alh_OG0011430	539
Alh_OG0004319	367
Alh_OG0004317	1357
Alg9_OG0005173	481
Alg7_OG0003790	267
Alg7_OG0001281	445
Alg3_OG0006966	1154
Alg3_OG0003012	27
Alg2_OG0010641	616
Alg1_OG0002607_OG0	0
Alg14_OG0001194_OG0	67
Alg12_OG0004562	952
Alg11_OG0012170	1010
Alg10_OG0000709_OG0	305
Alg-2_OG0001588_OG0	1599
Aldh_OG0003615	13502
Aldh7A1_OG0003841_OG0	49
Aldh-III-PP_OG0006742	16562
Ald2_OG0005645	3
Ald1_OG0005647	42834
Alas_OG0006853	7383
Aladin_OG0007570	204
AlaRS_OG0003477	2881
AlaRS-m_OG0010596	1004
Akt_OG0005415	1218
Akr1B_OG0001292	9133
Akh_OG0010512	21
AkhR_OG0009627	59
Akap200_OG0000367_OG0	253
Ak6_OG0007201	184
Ak3_OG0005467	771
Ak1_OG0010829	12105
Ahcy_OG0001195_OG0	1557
AhcyL1_OG0011110	2442
Agxt_OG0007723	370
Agps_OG0002932	4428
Agpat4_OG0004019_OG0	309
Agpat3_OG0004018	1938
Agpat2_OG0003465	2318
Agpat1_OG0008448	809
AgmNAT_OG0001753	88
Ag5r_OG0008212	50
Ag5r2_OG0008213	0
Afti_OG0005567	374
Afg3l2_OG0010913	4782
Ae2_OG0010984	4601
Aduk_OG0004873	949
AdoR_OG0005733	120
Adk3_OG0002958	774
Adk2_OG0003918_OG0	774
Adk1_OG0004951	0
AdipoR_OG0004727	4688
Adi1_OG0010940	872
Adh_OG0003395_OG0	3
Adgf-E_OG0006152	0
Adgf-D_OG0002208_OG0	113
Adgf-C_OG0001030_OG0	529
Adgf-B_OG0010108	0
Adgf-A_OG0003900	344
Adgf-A_OG0001991_OG0	5
Adgf-A2_OG0010109	17
Adf1_OG0001636_OG0	1
Adck5_OG0010063	905
Adck1_OG0006032	651
Adat1_OG0003596	46
Adar-PQ_OG0007649	943
AdamTS-B_OG0008089	3326
AdamTS-A_OG0012010	25
AdamTS-A_OG0005247	1258
Ada_OG0002342	25
Ada3_OG0007872	690
Ada2b_OG0004799	240
Ada2a_OG0005051	101
Ada1-2_OG0003777_OG0	201
AdSS_OG0000854_OG0	9720
Acyp_OG0009408	0
Acyp2_OG0011498	395
Actn_OG0003148_OG0	24729
Actn3_OG0011403_OG0	0
Act42A_OG0000022_OG5	1090
Act42A_OG0000022_OG4	45709
Act42A_OG0000022_OG3	42349
Act42A_OG0000022_OG1	150299
Act42A_OG0000022_OG0	1280
Acsl_OG0007133	8669
Acsf3_OG0007972	67
Acsf2_OG0008829	919
Acph-1_OG0001513	189
Acp65Aa_OG0003939	11
Acp32CD_OG0009664	0
Acp1_OG0009317	12115
Acox57D-p_OG0001151	1079
Acox57D-d_OG0006913	328
Acn_OG0009540	4589
Ack_OG0010507	2068
Ack-like_OG0006546	504
Achl_OG0002770	4347
Acf_OG0002671	1023
Acer_OG0003808	688
Acer_OG0000953_OG0	1926
Ace_OG0000652_OG0	429
Acbp6_OG0010414	611
Acbp4_OG0000311_OG1	4
Acbp4_OG0000311_OG0	1
Acbp2_OG0010415	1888
Acbp1_OG0009246	638
Acat2_OG0011313	2152
Acam_OG0005131	0
Acam_OG0000252_OG1	0
Acam_OG0000252_OG0	2
AcCoAS_OG0000812	11887
Ac78C_OG0010320	639
Ac3_OG0009573	347
Ac13E_OG0008321	1384
Abp1_OG0010565	778
Abl_OG0010722	3086
Abi_OG0002227_OG0	536
Abd-B_OG0005000	420
Abcd3_OG0003257	4632
Aatf_OG0001947	520
Aasdh_OG0001831	255
ATPsyngamma_OG0005690	18953
ATPsyndelta_OG0007526	10539
ATPsynbeta_OG0005823	65176
ATPsynbetaL_OG0001317	2
ATPsynO_OG0012619	14568
ATPsynG_OG0009657	10497
ATPsynGL_OG0009315	0
ATPsynE_OG0005568	8758
ATPsynD_OG0004477	14699
ATPsynC_OG0005792	36841
ATPsynCF6_OG0005500	12204
ATPsynCF6L_OG0010605	2
ATPsynB_OG0010987	18873
ATPCL_OG0006680	9334
ATP8A_OG0007260	6488
ATP8A-PQ_OG0007261	241
ATP7_OG0008369	1159
ATP6AP2_OG0004869	19723
ASPP_OG0006932	3922
AQP_OG0007242	2008
APP-BP1_OG0010070	396
APC7_OG0001703	84
APC4_OG0003171_OG0	462
APC10_OG0005888	258
AP-2sigma_OG0004385	929
AP-2mu_OG0004736	1478
AP-2alpha_OG0008751	1378
AP-1sigma_OG0005334	2820
AP-1mu_OG0005553	2079
AP-1gamma_OG0007680	3468
AP-1-2beta_OG0008273	4307
AOX4_OG0001465	15433
AOX2_OG0000143_OG1	44
AOX2_OG0000143_OG0	8151
AOX1_OG0005242	8126
AMPdeam_OG0008245	7404
AMPKalpha_OG0001698	3172
ALiX_OG0005343	2673
AIMP3_OG0005998	730
AIMP2_OG0009977	1098
AIMP1_OG0007108	1114
AIF_OG0001225	1366
AGO2_OG0000119_OG0	4
AGO1_OG0007307	3097
AGBE_OG0007237	3777
ADD1_OG0006579	470
ACXD_OG0004078_OG0	243
ACXB_OG0000046_OG2.2	1
ACXB_OG0000046_OG2	1
ACXB_OG0000046_OG1	0
ACXB_OG0000046_OG0	0
ACOX1_OG0006075	2599
ACC_OG0007193	12213
ABCB7_OG0011281	2934
AANATL7_OG0007605	0
AANATL4_OG0000091_OG1	1
AANATL2_OG0003640	58
7B2_OG0004187	8195
5PtaseI_OG0005188	1282
5-HT7_OG0005777	19
5-HT2B_OG0011472	703
5-HT2A_OG0000287_OG0	10
5-HT1B_OG0006647	14
5-HT1A_OG0006644	36
2mit_OG0000576_OG0	19
26-29-p_OG0010897	4778
18w_OG0003044	1127
140up_OG0004534	355
14-3-3Îµ_OG0001126_OG1	6254
14-3-3epsilon_OG0002478	5759
128up_OG0006588	1036
__no_feature	11062199
__ambiguous	55317
__too_low_aQual	0
__not_aligned	0
__alignment_not_unique	0
