## Supplementary material for "Evolution of chemosensory tissues and cells across ecologically diverse *Drosophilids*": sup. table 5: SIMC10ANT_counts_trim_genes_FBids_1_1_sorted.txt

Î»Try_OG0002804_OG0	0
Î´Try_OG0000050_OG2	0
Î´Try_OG0000050_OG1	3
Î²Tub56D_OG0000060_OG3	51167
Î²Tub56D_OG0000060_OG2	0
Î²Tub56D_OG0000060_OG1	3063
Î²Tub56D_OG0000060_OG0	5628
Î²NACtes4_OG0000691_OG0	0
Î²-Man_OG0000334_OG1	562
Î±Tub84D_OG0000121_OG2	43088
Î±Tub84D_OG0000121_OG1	4138
Î±Tub84D_OG0000121_OG0	42
Î±4GT2_OG0001067_OG0	1
Î±-Est4_OG0000244_OG0	375
zye_OG0010370	3
zye_OG0002012	10
zyd_OG0008709	509
zuc_OG0003776	1
zpg_OG0001299	0
zormin_OG0012757	1128
zormin_OG0011064	11557
zld_OG0003258_OG0	64
zip_OG0005854	33983
zfh2_OG0001528	6743
zfh1_OG0005769	62
zf30C_OG0009263	4760
zetaTry_OG0006225	0
zetaCOP_OG0010719	2654
zen_OG0004311	0
zen2_OG0011948	0
zda_OG0006717	4841
z_OG0007602	2355
ytr_OG0006953	2462
yrt_OG0002192_OG0	2785
yps_OG0002035	5931
ymp_OG0012601_OG0	1
yl_OG0008235	8
yki_OG0006871	3126
yip7_OG0000037_OG1	0
yip3_OG0011568	0
yip2_OG0003505	4093
yin_OG0001198	2216
yem_OG0005091	760
yem_OG0005090	183
yellow-k_OG0000984_OG0	0
yellow-g_OG0011079	2
yellow-g2_OG0011080	0
yellow-f2_OG0000388_OG1	1353
yellow-e_OG0002190_OG0	735
yellow-e3_OG0002188_OG0	0
yellow-e2_OG0002189_OG0	0
yellow-d2_OG0006002	3
yellow-c_OG0008794	4322
yellow-b_OG0008877	137
yata_OG0005691	2663
y_OG0007844	0
xmas_OG0008595	80
xmas_OG0003315	939
xit_OG0007803	652
x16_OG0003753_OG0	0
x16_OG0001942_OG0	0
wus_OG0008579	40
wupA_OG0007877	4516
wun_OG0006370	9824
wun2_OG0006369	29
wuho_OG0003166	1463
wuc_OG0007217	1
wts_OG0002647	4979
wtrw_OG0004369	2672
wry_OG0009062	3
wrm1_OG0010432	580
wrd_OG0005063	16764
wrapper_OG0007029	14
wor_OG0001802	0
wol_OG0001837	1435
woc_OG0005372	5368
wntD_OG0002441_OG0	2
wnd_OG0009888	1155
wmd_OG0005997	3551
wls_OG0010064	1025
wkd_OG0005431	2709
wit_OG0010502	2191
wisp_OG0001185	100
whd_OG0006310	27502
wgn_OG0008668	715
wge_OG0004705	2938
wg_OG0009338	5
wfs1_OG0004710	372
wek_OG0009149	715
wech_OG0006741	999
wds_OG0007607	1213
wdp_OG0003024	3792
wdn_OG0005391	2753
wde_OG0000764_OG0	5399
wdb_OG0005358	10243
wda_OG0004663	1109
wcy_OG0008585	4321
wcd_OG0006479	692
wbl_OG0006636	34
wb_OG0009175	1444
wb_OG0009174	3961
waw_OG0001782	885
wat_OG0005378	3538
wash_OG0006176	9330
wapl_OG0007792	5938
wap_OG0008694	1416
wam_OG0005495	0
wal_OG0006562	6196
wake_OG0002279	7868
wake_OG0001041_OG1	38
wac_OG0011936	86
wa-cup_OG0004348	62
w_OG0008104	42
w-cup_OG0003636_OG0	0
vvl_OG0010273	172
vsg_OG0010993	7117
vrs_OG0000645_OG0	285
vri_OG0003411_OG0	2824
vret_OG0004700	10
vnd_OG0007833	2
vnc_OG0004064	2474
vn_OG0000428_OG1	63
vls_OG0001764_OG0	472
vkg_OG0003414	341
vito_OG0010204	513
vis_OG0000886_OG0	477
vir_OG0006003	2818
vir-1_OG0009742	36080
vimar_OG0006779	989
vilya_OG0008098	7
vih_OG0009948	868
vig_OG0008799	6019
vig2_OG0001458_OG0	12438
viaf_OG0010812	1921
vg_OG0006666	13
vers_OG0011902	1197
verm_OG0009883	468
ver_OG0012886	119
velo_OG0010269	12682
veli_OG0005186	1751
veil_OG0005893	7112
vari_OG0009438	12134
vap_OG0008168	3357
vanin-like_OG0000609_OG0	0
v_OG0008030	54
uzip_OG0005853	10379
usp_OG0007624	2269
ush_OG0008761	231
uri_OG0006020	763
upd3_OG0008648	18
upd2_OG0008646	11
upd1_OG0008649	1
upSET_OG0010894	9814
up-PP_OG0008633	16781
unpg_OG0002894_OG0	2
uno_OG0007183	500
unk_OG0004671	2366
und_OG0009261	3816
unc_OG0007495	721
unc80_OG0005349	11
unc79_OG0001024_OG0	1780
unc-5_OG0006829	1941
unc-4_OG0007690	3149
unc-45_OG0002291_OG0	1127
unc-13_OG0012416	30069
unc-13-4A_OG0010429	1210
unc-119_OG0007976	1592
unc-104_OG0002901_OG0	34866
unc-104_OG0000329_OG1	0
unc-104_OG0000329_OG0	17
uif_OG0009629	1249
uex_OG0013459	3668
udt_OG0005524	4482
ubl_OG0012301	235
tzn_OG0010343	3292
tyn_OG0007853	881
tyf_OG0007935	5524
tx_OG0001508_OG0	0
twz_OG0006905	22
twr_OG0004309	2472
twit_OG0001253_OG0	0
twin_OG0011504	341
twin_OG0005301	1535
twi_OG0005986	16
twf_OG0004533	1241
tweek_OG0009459	10520
tweek_OG0009458	3161
tweek_OG0009455	1396
twe_OG0009136	109
tw_OG0010144	263
tutl_OG0003386	23679
tut_OG0011157	27
tup_OG0009533	0
tun_OG0011627	633
tum_OG0007301	14
tud_OG0003005	20218
tub_OG0007331	1538
tty_OG0007486	3694
ttv_OG0006144	604
ttv_OG0006142	341391
ttv_OG0006140	209
ttm50_OG0008100	2289
ttm3_OG0003740	0
ttm2_OG0012223	0
tth_OG0008267	1945
tsu_OG0006395	1427
tst_OG0002568_OG0	221
tsr_OG0006868	6854
tsl_OG0001412_OG0	179
tsh_OG0009581	155
tsg_OG0001739	0
trx_OG0004545	8027
trv_OG0000860_OG0	39
trus_OG0002146_OG0	2358
trsn_OG0006311	538
trr_OG0007638	4122
trpl_OG0002885_OG0	21
trp_OG0005713	2
trn_OG0010153	639
trk_OG0012678	7
trio_OG0011330	3357
trio_OG0004124	6537
trh_OG0011369	13
trem_OG0002178_OG0	725
trc_OG0003966	3985
trbl_OG0010372	1685
trbd_OG0002232_OG0	5522
tral_OG0009946	7724
tra_OG0010727	1116
tra2_OG0011582	1190
tpr_OG0005947	4
tow_OG0010276	2133
tou_OG0006556	12099
tos_OG0009514	77
tor_OG0002873	21
topi_OG0004567	24
tomboy40_OG0007311	29
tomboy20_OG0004902	0
tomb_OG0009447	24
toe_OG0004036	10476
toc_OG0011769	1520
toc_OG0008904	3652
toc_OG0003545	8159
tobi_OG0005154	120
to_OG0001456	69829
tnc_OG0001460_OG0	199
tna_OG0010935	26437
tn_OG0002937_OG0	2599
tmod_OG0005758	4582
tmod_OG0005757	196
tll_OG0005771	0
tld_OG0004632	0
tkv_OG0008834	1408
tkv_OG0000108_OG2	95
tkv_OG0000108_OG0	776
tko_OG0007600	813
tj_OG0009082	0
tipE_OG0010521	3166
tio_OG0009585	683
tinc_OG0005577	6627
tin_OG0002128_OG0	6
timeout_OG0005004	106
timeout_OG0005003	502
tim-PT_OG0008818	4610
tilB_OG0001208_OG0	1
thw_OG0004333	12
ths_OG0011605	1087
thr_OG0006086	182
thoc7_OG0011389	1095
thoc6_OG0010827	449
thoc5_OG0006850	888
tho2_OG0009079	8198
thetaTry_OG0012054	0
tgy_OG0007473	0
tgo_OG0004856	2273
tey_OG0009886	21
tex_OG0002318	342
term_OG0000375_OG0.2	0
term_OG0000375_OG0	0
teq_OG0002055	1220
temp_OG0007768	825
tej_OG0002918	6
tei_OG0007288	436
tefu_OG0001397_OG0	1037
tef_OG0005921	192
tea_OG0000298_OG1	810
tbrd-3_OG0001545	0
tbrd-2_OG0002934	0
tbrd-1_OG0000253	14
tbc_OG0007516	891
tay_OG0008156	18977
tau_OG0011507	564
tau_OG0001475_OG0	10611
tara_OG0005427	4791
tapas_OG0003048	15816
tap_OG0010921	21
tant_OG0010227	778
tank_OG0008976	1538
tamo_OG0006879	3502
tai_OG0009293	11365
tadr_OG0001257_OG0	5608
tacc_OG0001010_OG0	4126
t_OG0007581	1549
tHMG2_OG0012623_OG0	4
t-cup_OG0012162	0
syd_OG0010683	7786
sxe2_OG0005202	24315
sws_OG0007941	19809
swm_OG0009088	9109
swif_OG0007154	0
swi2_OG0002754_OG0	9
swa_OG0000600_OG0	102
svr_OG0007836	12162
svp_OG0002412_OG0	131
sv_OG0012576_OG0	2221
sut4_OG0006294	0
sut3_OG0012082	4
sut2_OG0003059_OG0	7
sut1_OG0007185	447
superdeath_OG0005092	403
sunz_OG0004306	8
sunn_OG0001985	4
sug_OG0006668	148
sud1_OG0011462	706
subdued_OG0002168_OG0	750
su(w[a])_OG0007391	42722
su(sable)_OG0003111	5680
su(r)_OG0007584	269
su(f)_OG0001788_OG0	323
su(Hw)_OG0004548	2698
sty_OG0010674	1720
stx_OG0008048	5285
stwl_OG0000817_OG0	860
stv_OG0010566	11190
sturkopf_OG0011311	2022
stumps_OG0002584_OG0	581
stum_OG0005960	452
strat_OG0003490	457
stops_OG0005785	651
stol_OG0009155	1350
stol_OG0001242_OG0	63
stol_OG0000082_OG2	0
stol_OG0000082_OG0	7
stnB_OG0008704	21403
stnA_OG0008705	13262
stmA_OG0007128	9591
stl_OG0006981	15
stj_OG0007294	6189
stil_OG0007202	0
sti_OG0003873_OG0	93
stg_OG0005106	4
stg1_OG0011672	7
stet_OG0011297	138
stet_OG0004115	273
step_OG0009578	1829
ste24c_OG0006449	0
ste24b_OG0006450	2
ste24a_OG0006451	2532
ste14_OG0003917_OG0	178
stck_OG0001416_OG0	125
stc_OG0008802	4868
stau_OG0006100	11159
stas_OG0007701	3746
stan_OG0002841	2081
stai_OG0000877_OG0	4359
stac_OG0001459_OG0	1644
st_OG0010738	0
ssx_OG0000266_OG1	6036
ssx_OG0000266_OG0	6132
sstn_OG0004039	1123
ssp_OG0011903	562
ssp7_OG0012111	1853
ssp6_OG0003936	2521
ssp5_OG0004957	0
ssp3_OG0001910	2779
ssh_OG0005198	9821
ss_OG0004975	47988
srp_OG0002509	41
sro_OG0005694	5
srl_OG0007337	181
sra_OG0005424	2465
sr_OG0005069	89
sr_OG0005068	609
sqz_OG0002161_OG0	533
squ_OG0000369_OG1	3
squ_OG0000369_OG0	13
sqh_OG0003322	3896
sqd_OG0002199_OG0	4132
sqa_OG0002886	1234
spz_OG0002612	1929
spz6_OG0006044	2
spz5_OG0011116	121
spz4_OG0009691	164
spz3_OG0003795_OG0	2553
spt4_OG0011657	413
sprt_OG0006237	3044
spri_OG0012404	905
spri_OG0008058	4124
spri_OG0008056	251
spoon_OG0007984	1211
spn-F_OG0005795	1564
spn-E_OG0005225	7
spn-D_OG0005613	5
spn-B_OG0005569	34
spn-A_OG0005727	203
spirit_OG0000778	240
spir_OG0003654	10155
spin_OG0006512	3091
spidey_OG0007948	947
spict_OG0009759	1040
spi_OG0009098	7499
sphe_OG0008310	10
spg_OG0005386	143
spg_OG0005384	782
spg_OG0001479_OG0	896
spen_OG0004140	34216
spel1_OG0003590	185
speck_OG0006882	3829
spdo_OG0005750	6
spdi_OG0007832	3553
spd-2_OG0010726	21
spaw_OG0007155	0
spas_OG0005326	1603
spartin_OG0004149	3529
spag_OG0006884	1306
spag4_OG0009692	0
spab_OG0002933	4428
sp3_OG0002302_OG0	5459
sowah_OG0011839	1576
sov_OG0000918	8088
sotv_OG0006516	2137
soti_OG0002578	4
sosie_OG0004644	770
sordd1_OG0000608_OG0	5456
sona_OG0006960	2978
solo_OG0003407	9
sol_OG0007482	9471
sog_OG0008521	2532
sofe_OG0008035	103
sob_OG0003586	11
so_OG0006755	30
so_OG0006753	18
snz_OG0007947	4601
snu_OG0005397	52246
snsl_OG0008967	107
sns_OG0007125	759
sns_OG0001661	685
sno_OG0008556	8266
snky_OG0010154	0
snk_OG0002451	6
sni_OG0001768	693
snf_OG0001723	1609
snama_OG0006874	4963
sna_OG0008815	0
sn_OG0007940	824
snRNP-U1-C_OG0004469	1378
snRNP-U1-70K_OG0003745	4541
smt3_OG0011817	4631
smp-30_OG0002251	2689
smog_OG0008972	12457
smo_OG0008738	379
smid_OG0000429	5779
smg_OG0011227	3991
smash_OG0004150	6424
smal_OG0011941	675
smal_OG0000879	1888
sm_OG0007060	1225
sm_OG0007058	514
sm_OG0007057	1981
slv_OG0003060	454
sls-PV_OG0011063	6279
slpr_OG0008535	1825
slp2_OG0008780	886
slp1_OG0008781	1309
slow_OG0011146	743
slou_OG0002303_OG0	12
slo_OG0004628	47757
slmo_OG0005828	5056
sll_OG0002353_OG0	1044
slim_OG0006699	3434
slif_OG0003809_OG0	634
sli_OG0006806	5203
slgA_OG0008689	19712
slf_OG0008982	4122
sle_OG0002357	536
slbo_OG0006896	33
slam_OG0000446	5
sl_OG0008189	749
sktl_OG0006251	4120
skl_OG0010133	132
skd_OG0010330	8082
siz_OG0010325	71
siz_OG0010324	15163
sit_OG0004725	5
sisA_OG0008003	7
sip3_OG0002668	4326
sip2_OG0003746_OG0	30
sinu_OG0003988_OG0	132
sing_OG0008318	194
simj_OG0010939	2869
sima_OG0012270	2477
sima_OG0005729	1197
sim_OG0005005	0
sigmar_OG0006968	3122
sif-PP_OG0010198	10735
side_OG0005362	128
side-V_OG0005974_OG0	481
side-VII_OG0011990	2335
side-VIII_OG0007096	1466
side-II_OG0003401_OG0	942
side-II_OG0003400_OG0	0
side-II_OG0003399_OG0	1468
side-III_OG0011428	1890
sick_OG0012146	7
sick_OG0011783	1467
sick_OG0011782	1009
sick_OG0009116	4291
sick_OG0009113	31
sicily_OG0008204	656
shv_OG0008758	4263
shu_OG0001153	4
shtd_OG0008329	1156
shrb_OG0006387	4875
shps_OG0005294	372
shot_OG0007305	290
shot_OG0000909_OG0	66600
shop_OG0008683	1163
shn_OG0000887_OG1	5979
shi_OG0008157	18977
shg_OG0006268	7778
shf_OG0007740	74
shep_OG0010592	655
shep_OG0001307	6962
shd_OG0010867	14
shams_OG0012460	649
shakB_OG0007507	4
shakB_OG0007506	3
sha_OG0001578_OG0	22
sgll_OG0002123	1559
sgl_OG0010281	2165
sgg_OG0007356	19952
sfl_OG0011865	712
sff_OG0009992	2254
sev_OG0003222	3521
sesB_OG0008040	36720
serp_OG0009882	69
seq_OG0007239	9868
sens_OG0003088	3
sens-2_OG0003756	904
senju_OG0001221	831
sel_OG0006287	563
sei_OG0012950_OG0	2192
sea_OG0000861_OG0	3650
se_OG0004095	69
sdt_OG0003305_OG0	3378
sds22_OG0002561	1118
sdk_OG0007861	2632
sd-PV_OG0008149	1693
sd-PQ_OG0008148	2975
scyl_OG0010052	13242
scw_OG0003576	4
scu_OG0007873	2846
scrt_OG0010489	1558
scro_OG0013691	32
scrib_OG0001506_OG0	339
scramb2_OG0010632	1896
scramb1_OG0010955	987
scra_OG0002954	120
scpr-B_OG0000084_OG1	6
scny_OG0010203	4522
schuy_OG0010170_OG0	0
schlank_OG0008607	6337
schlank_OG0008606	691
scf_OG0011315	379
sced_OG0001637_OG0	0
scat_OG0009286	1917
scaf_OG0003109	399
scaf6_OG0010687	8140
sca_OG0007224	117
sbr_OG0008038	739
sbr_OG0003225	8345
sbm_OG0008216	4150
sbb_OG0006687	18932
sba_OG0005533	6248
sax_OG0002865	2186
sav_OG0004682	792
sau_OG0001826	2770
sas_OG0004328	7125
santa-maria_OG0009326	1190
sano_OG0006650	43
sano_OG0006649	369
sand_OG0007184	39
san_OG0006231	1199
salto_OG0006188	0
salt_OG0000206_OG1	5
salt_OG0000206_OG0	3
sals_OG0005434	2368
salr_OG0009689	962
salm_OG0009690	600
sage_OG0004870	306
sad_OG0005582	6
sa_OG0001301	1
sPLA2_OG0006751	381
sNPF_OG0009121	3714
sNPF-R_OG0010173	512
s-cup_OG0006214	9512
ry_OG0000577	283
rux_OG0000927	526
rut_OG0008211	39450
run_OG0007510	7
rump_OG0004658	6750
rumi_OG0004697	180
rudhira_OG0008373	27894
ru_OG0011302	383
rtv_OG0008010	426
rtp_OG0004168	0
rtet_OG0002137	1011
rt_OG0003887	690
rswl_OG0006702	1112
rst_OG0008118	1433
rpr_OG0012181_OG0	90
rpk_OG0002083	2
row_OG0006938	2772
rost_OG0009302	2227
roq_OG0004020	1504
rols_OG0010816	0
rols_OG0004030	1754
roh_OG0001558	8787
rogdi_OG0010910	1204
rod_OG0002658	123
robo3_OG0011777	3057
robo2_OG0009040	303
robo1_OG0006992	2210
robl_OG0011561	930
robl62A_OG0011298	0
robl37BC_OG0009535	4
robl22E_OG0003451	1
ro_OG0011528	1
ro_OG0011526	0
rno_OG0011384	5951
rnh1_OG0003069_OG0	169
rngo_OG0008543	2352
rn_OG0004343	3
rn_OG0002120	5
rn_OG0000832_OG0	2
rk_OG0009402	201
ringer_OG0010750	747
rin_OG0002200_OG0	8687
rig_OG0006623	799
rig_OG0006621	609
rictor_OG0007458	4298
ric8a_OG0003136_OG0	459
rho_OG0011300	539
rho-7_OG0006581	1992
rho-6_OG0009733	7
rho-5_OG0003650_OG0	2617
rho-4_OG0011933	181
rho-4_OG0001751	1177
rhi_OG0000105_OG2	14
rhi_OG0000105_OG1	23
rhea_OG0011188	21291
rha_OG0011945	64
rgr_OG0007137	1621
rgn_OG0010292	2248
retn_OG0002729	8
retinin_OG0010758	0
rept_OG0003847_OG0	1165
repo_OG0001446	379
rempA_OG0001214	6454
regucalcin_OG0003296	1651
ref(2)P_OG0009095	22240
red_OG0004546	5131
rec_OG0005228	31
rec_OG0001463	52
reb_OG0006577	4
rdx_OG0001031_OG0	5027
rdog_OG0002486_OG0	2211
rdo_OG0009489	362
rdhB_OG0004757	10
rdgC_OG0010191	4390
rdgBÎ²_OG0002755_OG0	737
rdgB_OG0008251	9852
rdgA_OG0012503	12
rdgA_OG0007750	169
rdgA_OG0007746	1041
rb_OG0007926	3127
raw_OG0003803	5200
rau_OG0003725	3261
rasp_OG0010645	254
raskol_OG0011687	714
raskol_OG0007692	343
raskol_OG0007691	11059
ras_OG0008046	2238
raptor_OG0008614	3235
ranshi_OG0011473	447
rad_OG0011727	412
rad_OG0003287_OG0	1333
rad50_OG0007021	2330
r_OG0008316	770
r_OG0008314	447
r2d2_OG0000701	715
r-l_OG0004409	286
r-cup_OG0007503	29
qvr_OG0012948	2420
qua_OG0009480	1384
qtc_OG0001808	12524
qsm_OG0011655	6320
qm_OG0010437	2538
qless_OG0002654	1389
qkr58E-2_OG0007023	1787
qkr58E-1_OG0007024	5315
qkr54B_OG0005896	539
qkr54B_OG0005895	555
qjt_OG0000515_OG0	23
qin_OG0005039	4
qin_OG0005035	1579
pzg_OG0003947	5638
pyx_OG0011391	13
pyr_OG0006564	697
pygo_OG0005809	2198
pyd_OG0004845	1051
pyd_OG0004844	96
pyd_OG0002332_OG0	38645
pyd3_OG0004359	234
pyd-PP_OG0011475	129
pxb_OG0002518	356
px_OG0007015	924
px_OG0000442_OG1	782
put_OG0001084_OG0	1310
puml_OG0002863	9862
pum_OG0004863	5865
pum_OG0004861	5302
pug_OG0002363	4964
puf_OG0004622	2632
puc_OG0001415	5586
ptc_OG0007134	1276
pst_OG0000994	3997
psq_OG0002839	15097
psidin_OG0002175_OG0	1362
psh_OG0003331	529
ps-PR_OG0004879	14982
prtp_OG0008384	2984
prt_OG0005513	4
pros_OG0012011	0
pros_OG0005446	6494
pros_OG0000321_OG1	39
prom_OG0006007	27
promL_OG0000876	2874
prod_OG0002939_OG0	1384
primo-1_OG0002211_OG0	0
primo-1_OG0002210_OG0	1135
prg_OG0003464	1099
prel_OG0006368	5366
pre-mod(mdg4)-Z_OG0002130_OG0	1346
pre-mod(mdg4)-U_OG0011436_OG0	112
prd_OG0009724	14
prd1_OG0005590	4969
prc_OG0004028	35
prage_OG0007648	5339
pr_OG0009123	2181
pps_OG0004425	4716
ppl_OG0010308	1122
ppk_OG0009167	61
ppk9_OG0005942	14
ppk8_OG0008137	41
ppk6_OG0007078	40
ppk3_OG0005999	4
ppk31_OG0005615	0
ppk30_OG0002493	0
ppk28_OG0008568	386
ppk26_OG0010448	35
ppk24_OG0002655_OG0	6
ppk23_OG0007704	49
ppk22_OG0002272	1
ppk21_OG0005117	6
ppk20_OG0002492	0
ppk19_OG0005119	0
ppk18_OG0009260	16
ppk18_OG0009257	13
ppk17_OG0008878	2
ppk16_OG0009256	46
ppk15_OG0001509	7
ppk13_OG0009441	8
ppk12_OG0007019	78
ppan_OG0004401	399
pot_OG0003248	4572
porin_OG0003763	27977
por_OG0003330	472
pont_OG0002599_OG0	859
pon_OG0007919	41
polyph_OG0002781_OG0	0
polybromo_OG0004639	2770
poly_OG0004916	1648
polo_OG0003963	19
poe_OG0001952	37170
pod1_OG0003178	2443
pnut_OG0007162	1807
pnt_OG0011516	1520
pnt_OG0005498	29
pnt_OG0005497	158
pns_OG0011292	4243
pnr_OG0005209	3
png_OG0007589	368
pn_OG0007786	950
plx_OG0004235	56853
plum_OG0005642	463
plu_OG0011653	2
pll_OG0002538	775
plh_OG0004160	563
ple_OG0010267	5607
pkm_OG0001776_OG0	1
pkaap_OG0009400	1885
pk_OG0011621	1411
pk_OG0002961_OG0	0
pix_OG0011221	7558
piwi_OG0003766	82
pita_OG0012641	68
pita_OG0005995	1672
pit_OG0004772	886
pirk_OG0005962	107
pira_OG0000093_OG0	0
pippin_OG0006957	23094
pip_OG0011835_OG0	1
pip_OG0011834	1
pip_OG0003836_OG0	1
pip_OG0000707_OG0	10
pip_OG0000484_OG1	2
pio_OG0011935	9827
pinta_OG0004738	608
pins_OG0005357	1392
pigs_OG0007728	1258
pigeon_OG0009558	1044
pie_OG0000554	194
pico_OG0008279	2717
pic_OG0005006	2999
phyl_OG0006134	8500
phu_OG0004661	430
phtf_OG0002971	3284
phr_OG0001601_OG0	117
phr6-4_OG0009424	205
phol_OG0011018	2301
phm_OG0008673	0
ph-p_OG0000212_OG0.2	2200
ph-p_OG0000212_OG0	1886
pgc_OG0001536	4
pes_OG0009791	237
per_OG0007359	3224
peng_OG0007483	1554
pen-2_OG0012833	369
pelo_OG0003612_OG0	880
peb_OG0003199	15874
pea_OG0006538	1953
pds5_OG0006586	3587
pdm3_OG0007157	1951
pdm3_OG0003054_OG0	2331
pdm2_OG0009752	29
pdm2_OG0003786	173
pdgy_OG0008354	10747
pcx_OG0007776	3645
pcs_OG0006612	2591
pcm_OG0007444	4274
pck_OG0007665	1901
pch2_OG0004820	20
pbl_OG0010680	270
pb_OG0000527_OG0	37
pav_OG0010529	6
path_OG0004069_OG0	12050
pasi2_OG0002346	757
pasi1_OG0002604_OG0	0
pasha_OG0005815	747
parvin_OG0008277	1517
park_OG0010317	1018
para_OG0003307_OG0	54648
para_OG0000578_OG2	10372
par-6_OG0007693	805
par-1_OG0007046	2027
par-1-PX_OG0007048	3726
par-1-PT_OG0007047	32350
papi_OG0001223	1421
pall_OG0011012	997
pain_OG0000352	2231
pad_OG0002424	764
p_OG0000738	1643
pHCl-2_OG0005797	15
pHCl-1_OG0000628	11071
pAbp_OG0006105	65953
p53_OG0004684	963
p47_OG0006743	3712
p38b_OG0009196	2389
p24-1_OG0008370	2673
p23_OG0004553	3819
p130CAS_OG0011379	1644
p115_OG0007952	1632
p-cup_OG0003165	4
oys_OG0002877	3993
oxt_OG0011074	1243
ovo_OG0007900	4654
ovm_OG0008726	1
out_OG0007449	4790
ouib_OG0011998	5
otu_OG0008631	1645
otp_OG0006255	36
otk_OG0006583	172
otk2_OG0006584	9
osy_OG0002617	29053
osp_OG0003396	2767
osp_OG0003394_OG0	16806
osp_OG0001797_OG0	7039
osk_OG0004846	3
osa_OG0000755_OG2	13580
ort_OG0004509	2
orion_OG0003205	14328
org-1_OG0008622	1313
ord_OG0005971	0
orb_OG0000466_OG1	4
or_OG0006854	757
opm_OG0008352	438
opa_OG0004157	0
onecut_OG0002681	2225
ome_OG0010861	11
ome_OG0004047_OG0	24
omd_OG0002204_OG0	1803
olf413_OG0000215_OG0	446
olf186-M_OG0006083	2995
okr_OG0008919	447
ohgt_OG0002241	1972
ogre_OG0007818	2068
odd_OG0009162	10
odd_OG0003585_OG0	3
ocn_OG0012635	0
ocm_OG0000905	2865
oc_OG0007407	3
obst-J_OG0010179	0
obst-H_OG0003878_OG0	0
obst-F_OG0010184	0
obst-E_OG0000621_OG0	133
obst-B_OG0003523	121
obst-A_OG0008081	35
obe_OG0001466	890
oaf_OG0003435	662
nyo_OG0005807	13
nxf2_OG0010733	755
nwk_OG0011241	11394
nw_OG0005891	36
nvy_OG0006894	1943
nur_OG0009199	0
numb_OG0009284	3779
nullo_OG0007827	0
nuf_OG0010879	951
nuf_OG0010878	7743
nudE_OG0010968	3727
nudC_OG0010709	367
nudC_OG0010707	486
nub_OG0011824	162
nub_OG0009751	1134
nub_OG0009750	109
ntc_OG0010473	601
nst_OG0009943	972
nsl1_OG0005231	10287
nrv2_OG0009622	2141
nrv1_OG0009623	3279
nrv1_OG0003736_OG0	27103
not_OG0010136	698
nos_OG0004482	0
norpA_OG0003203	17031
nord_OG0011638	32
nord_OG0006890	4
nopo_OG0001622	126
nop5_OG0001943_OG0	0
nonC_OG0007806	2191
nonC_OG0007804	1786
nompC_OG0008828	693
nompB_OG0001936_OG0	6411
nom_OG0004827	402
nolo_OG0009577	3163
noi_OG0004213	1481
nod_OG0008643_OG0	13
nod_OG0003329_OG0	59
nocte_OG0008061	21879
noc_OG0003588_OG0	6022
nmo_OG0010561	646
nmdyn-D7_OG0001384	106
nmdyn-D6_OG0008217	174
nkt_OG0010058	38
nkd_OG0003859_OG0	1192
nito_OG0003062_OG0	1657
nis_OG0000795	48
ninaG_OG0005441	0
ninaE_OG0004519	41
ninaD_OG0009491	39
ninaC_OG0009335	105
ninaB_OG0002207_OG0	1945
ninaA_OG0003380	4
niki_OG0000732_OG0	1122
nht_OG0008811	0
net_OG0008722	780
nesd_OG0009130	68
nes_OG0003846_OG0	5069
nero_OG0002665	994
nerfin-2_OG0000839	878
nerfin-1_OG0011332	96
neo_OG0005702	109
nenya_OG0000867	1
nemy_OG0007211	180
nej_OG0007558	16349
nec_OG0000440_OG0	2344
nebu_OG0002690	3814
neb_OG0009126	111
neb_OG0009124	12
ndl_OG0010260	1
ncm_OG0003699_OG0	404
nclb_OG0001591_OG0	660
ncd_OG0005699	33
nbs_OG0010990	1868
naz_OG0002467_OG0	10
nau_OG0005517	127
nanchung_OG0010880	27
nahoda_OG0002726	8228
nac_OG0004809	193
nab_OG0010514	1
na_OG0008223	7425
nSyb_OG0011278	13335
nSMase_OG0010657	1041
nAChRbeta3_OG0003359	18
nAChRbeta2_OG0005269	430
nAChRbeta1_OG0011141	2
nAChRalpha7_OG0012313	68
nAChRalpha6_OG0009255	255
nAChRalpha2_OG0005270	7
nAChRalpha1_OG0005271	9
mys_OG0008281	5662
myd_OG0002162_OG0	1954
mxt_OG0008974	6172
mxc_OG0007577	2030
mwh_OG0011322	1030
mwh_OG0004123_OG0	12
mwh_OG0000243_OG1	1548
mwh_OG0000243_OG0	1
mv_OG0011061	7057
mute_OG0006443	1430
muskelin_OG0007205	904
mus81_OG0007383	320
mus312_OG0010431	2034
mus304_OG0003906	312
mus302_OG0010712	398
mus301_OG0002021_OG0	27
mus201_OG0001832	1063
mus101_OG0008258	597
mura_OG0005551	7294
muc_OG0009329	12441
mub_OG0003828_OG0	5051
mu2_OG0000563	1224
mtt_OG0007142	23
mtt_OG0001665	0
mtsh_OG0003491	282
mts_OG0001953	12845
mtm_OG0008717	2452
mthl9_OG0011375	4
mthl5_OG0005580	147
mthl1_OG0003310_OG0	462
mthl10_OG0011374	1119
mth_OG0000032_OG3	0
mth_OG0000032_OG1	122
mth_OG0000032_OG0.2	298
mth_OG0000032_OG0	0
mtgo_OG0008866	10931
mtgo_OG0008864	728
mtg_OG0011470	493
mtd_OG0011980	280
mtd_OG0004174	4037
mtd_OG0000006_OG3	0
mtd-PV_OG0004178	173
mtd-PV_OG0004176	8423
mtd-PT_OG0002092	999
mtTFB2_OG0004578	450
mtSSB_OG0005426	585
mtDNA-helicase_OG0009251	182
mst_OG0001783	458
msps_OG0005204	12059
mspo_OG0006156	5240
mspo_OG0006155	1765
msn_OG0011095	7818
msl-3_OG0010412	1272
msl-2_OG0001805_OG0	455
msl-1_OG0001103	2245
msk_OG0010554	2881
msi_OG0005143	960
msd5_OG0004117	25
msd1_OG0011307	22
msb1l_OG0009099	11
ms(3)76Cc_OG0001968	44
ms(3)76Ca_OG0001966_OG0	4
ms(3)76Ba_OG0000019_OG0	0
ms(2)34Fe_OG0009173	7
mrva_OG0010430	3936
mrt_OG0005367	3496
mrn_OG0009976	404
mrj_OG0006117	2080
mri_OG0011385	1893
mre11_OG0000804	439
mr_OG0006855	1105
morgue_OG0009000	1005
mora_OG0005305	711
mor_OG0005211	8768
mop_OG0000816_OG0	0
moon_OG0001196	2
moody_OG0007622	1886
mon2_OG0009779	9093
moi_OG0011489	69
mof_OG0008418	966
mod_OG0000067_OG0	2174
modSP_OG0004997	2685
mod(mdg4)_OG0012451	443
mod(mdg4)_OG0012425	755
mod(mdg4)_OG0011982	278
mod(mdg4)_OG0004378	201
mod(mdg4)_OG0001360	329
mod(mdg4)_OG0001359_OG0	10571
mod(mdg4)-PZ_OG0004380	517
mod(mdg4)-PP_OG0002131	1055
mnd_OG0010849	27
mnb_OG0007612	7188
mmy_OG0003742	2798
mms4_OG0002847	1
mmd_OG0008163	1263
mlt_OG0002816	12388
mle_OG0001529_OG0	4708
mldr_OG0007710	428
mld_OG0004619	10770
mirr_OG0003872	16
mira_OG0004524	114
miple2_OG0012440	119
mip40_OG0002908	475
mip120_OG0007270	1963
mio_OG0001224	1534
mino_OG0005542	778
mim_OG0006782	3655
mim_OG0000901_OG0	14
milt_OG0011795	395
mil_OG0005339	0
mid_OG0008826	7851
mib2_OG0009537	5456
mib1_OG0010008	3181
mia_OG0000489	424
mi_OG0006001	1119
mh_OG0001193_OG0	265
mgr_OG0005444	1140
mgl_OG0007565	28720
mge_OG0011881	2263
mfrn_OG0005545	2978
mfr_OG0004104	3
mfas_OG0002416_OG0	1097
mey_OG0005806	21
mex1_OG0003876_OG0	0
mew_OG0011736	1057
metro_OG0002790_OG0	3684
meso18E_OG0011720	147
mesh_OG0005788	0
mesh_OG0005786	1
meru_OG0009991	7493
meng_OG0009624	344
melt_OG0010416	568
meigo_OG0004395	1335
mei-W68_OG0007045	123
mei-S332_OG0005926	88
mei-P26_OG0007588	6736
mei-P22_OG0010425	7
mei-9_OG0007928	683
mei-41_OG0008194	596
mei-38_OG0003154	21
mei-218_OG0008592	100
me31B_OG0012343	6009
mdy_OG0008885	3105
mdy_OG0008883	965
mbt_OG0008550	2520
mbo_OG0004438	961
mbm_OG0008736	361
mbl_OG0005910	1696
mbl-PP_OG0005909	2723
mbf1_OG0010734	1550
mbc_OG0005528	6022
mats_OG0004739	715
mat_OG0011333	0
mask_OG0005299	26429
mas_OG0010515	7
mars_OG0007268	297
mamo_OG0008244	1012
mamo_OG0000259_OG1	2247
mam_OG0006542	240
mam_OG0001609	4374
mal_OG0003127	2023
mahj_OG0005966	3199
mahe_OG0007944	1557
mah_OG0005196	3
magu_OG0006288	1076
mago_OG0006274	988
mag_OG0010361	0
maf-S_OG0006620	2836
mael_OG0000374_OG0	9
mad2_OG0010215	16
mab-21_OG0008407	202
m_OG0008379	14
mTerf5_OG0002480_OG0	441
mTerf3_OG0010358	635
mTTF_OG0009171	763
mRpS9_OG0004370	891
mRpS9_OG0004368	1150
mRpS7_OG0009379_OG0	1
mRpS6_OG0011149	783
mRpS35_OG0011113	1515
mRpS34_OG0010754	832
mRpS33_OG0004978	589
mRpS31_OG0010007	1186
mRpS30_OG0008505	2279
mRpS2_OG0001860	712
mRpS29_OG0007022	1293
mRpS28_OG0006711	452
mRpS26_OG0010126	1756
mRpS25_OG0008218	920
mRpS24_OG0005309	355
mRpS23_OG0009183	532
mRpS22_OG0005538	1589
mRpS21_OG0004919	1515
mRpS18C_OG0002644	385
mRpS18B_OG0009131	797
mRpS18A_OG0004821	346
mRpS17_OG0006886	1011
mRpS16_OG0006534	471
mRpS14_OG0007446	524
mRpS11_OG0002371	1499
mRpS10_OG0004605	379
mRpL9_OG0005262	1218
mRpL55_OG0004476	665
mRpL54_OG0006271	712
mRpL53_OG0007308	1711
mRpL52_OG0006720	668
mRpL51_OG0003721	434
mRpL50_OG0010424	664
mRpL4_OG0008853	1550
mRpL49_OG0008443	813
mRpL48_OG0009052	1054
mRpL47_OG0005548	1266
mRpL46_OG0011039	787
mRpL45_OG0004713	2152
mRpL44_OG0004196	996
mRpL43_OG0005991	969
mRpL42_OG0006289	447
mRpL41_OG0006840	893
mRpL40_OG0005445	1131
mRpL3_OG0011731	2154
mRpL39_OG0010847	778
mRpL38_OG0000513	1983
mRpL37_OG0004910	777
mRpL36_OG0010551	354
mRpL35_OG0002307	580
mRpL32_OG0005794	336
mRpL30_OG0007916	739
mRpL2_OG0010069	1241
mRpL28_OG0003424	3423
mRpL27_OG0008993	526
mRpL24_OG0008963	1466
mRpL23_OG0011086	859
mRpL22_OG0008485	1543
mRpL21_OG0003848_OG0	805
mRpL20_OG0003916	397
mRpL1_OG0002316	1005
mRpL19_OG0000739	809
mRpL18_OG0007221	691
mRpL17_OG0011393	867
mRpL16_OG0007637	1307
mRpL15_OG0010365	1183
mRpL14_OG0007596	855
mRpL12_OG0011218	2247
mRpL11_OG0002581_OG0	596
mRpL10_OG0003350	795
mRRF2_OG0004715	439
mRNA-cap_OG0008227	2162
mRF1_OG0001244_OG0	610
mIF3_OG0002777	536
mIF2_OG0005404	490
mEFTu2_OG0006737	1562
mEFTu1_OG0007269	6227
mEFTs_OG0003691	3592
mEFG1_OG0001884_OG0	703
mAcon2_OG0005463	0
mAcon1_OG0001260_OG0	38353
mAChR-C_OG0007805	3
mAChR-B_OG0004793	1737
mAChR-A_OG0006899	2906
mAChR-A_OG0004277	3
m-cup_OG0005479	2452
lz_OG0011679	223
lwr_OG0000550	4041
lva_OG0008499	12351
lute_OG0005484	4621
lush_OG0001969	72432
luna_OG0002784_OG0	250
ltl_OG0011878	1075
lt_OG0002073_OG0	1917
lsn_OG0004791	1162
lqf_OG0010454	12729
lqfR_OG0004742	2822
lqfR_OG0004741	1092
lov_OG0005848	48
lost_OG0001682_OG0	4816
loqs_OG0001875_OG0	6201
loopin-1_OG0006468	3
lola_OG0012058	296
lola_OG0012057	900
lola_OG0006312	533
lola_OG0002837_OG0	426
lola_OG0002836	26814
lola_OG0002835	679
lola_OG0002833	1041
lola_OG0000541_OG0	264
lola-PY_OG0011593	146
lola-PX_OG0002832	183
lola-PW_OG0001589	514
lola-PR_OG0002831	550
lola-PQ_OG0002838	13137
lola-PP_OG0002834	4057
lok_OG0001865	1049
loj_OG0010234	837
loh_OG0009368	602
loco_OG0012622	31
loco_OG0000734_OG0	6031
lobo_OG0005175	0
lobo_OG0002505	0
lobo_OG0001457_OG0	4
lncRNA:enrr_OG0000269_OG1	1949
lncRNA:enrr_OG0000269_OG0	10216
lncRNA:CR45939_OG0009921_OG0	0
lncRNA:CR45939_OG0003870_OG0	2703
lncRNA:CR45363_OG0009010	694
lms_OG0007104	9
lmgB_OG0001954	862
lmgA_OG0011958	164
lmd_OG0001404_OG0	6
link_OG0007280	88
lin_OG0007113	1972
lin-52_OG0003285	976
lin-28_OG0010197	18
lilli_OG0003546_OG0	633
lili_OG0001401	259
lig_OG0003061	18078
lic_OG0008434	1574
lgs_OG0002068_OG0	11111
lft_OG0009381	1365
levy_OG0005996	12065
lectin-46Cb_OG0006341	168
lectin-46Ca_OG0006340	1
lectin-37Db_OG0009564	0
lectin-37Da_OG0001269_OG0	0
lectin-33A_OG0001336_OG0	11
lectin-24Db_OG0000611_OG0	0
lectin-22C_OG0000011_OG3	0
lectin-22C_OG0000011_OG0	0
lds_OG0004375	504
ldbr_OG0010553	248
lbm_OG0006772	1751
lbk_OG0002916	3936
lbe_OG0002127_OG0	28
laza_OG0009827	13
larp_OG0005409	3876
lark_OG0010434	7328
lap_OG0004330	601
lama_OG0010591	6061
lace_OG0009159	6046
lab_OG0001017_OG0	0
l(3)psg2_OG0001296_OG0	0
l(3)neo43_OG0004613	489
l(3)neo38_OG0005591	2056
l(3)mbt_OG0005370	5036
l(3)mbn_OG0010236	0
l(3)L1231_OG0002586_OG0	7271
l(3)87Df_OG0005009	277
l(3)76BDm_OG0009890	2595
l(3)73Ah_OG0010728	973
l(3)72Dr_OG0010781	39
l(3)72Dp_OG0002032	394
l(3)72Dn_OG0010786	1385
l(3)07882_OG0004881	886
l(3)05822_OG0002472_OG0	5359
l(3)04053_OG0003814_OG0	2728
l(3)02640_OG0011306	12268
l(2)k14505_OG0001272_OG0	1269
l(2)k10201_OG0006371	146
l(2)k09913_OG0011569	11620
l(2)k09848_OG0005837	545
l(2)k09022_OG0009620	910
l(2)k05911_OG0009226	20
l(2)k05819_OG0003558	7494
l(2)k01209_OG0005903	4238
l(2)gl_OG0011963_OG0	782
l(2)gd1_OG0009673	4304
l(2)efl_OG0002727	1608
l(2)dtl_OG0006967	1006
l(2)37Cd_OG0009556	344
l(2)37Cc_OG0009554	2460
l(2)37Cb_OG0009555	939
l(2)37Bb_OG0009542	1215
l(2)34Fd_OG0009169	317
l(2)34Fc_OG0009170	11714
l(2)10685_OG0003561	703
l(2)09851_OG0005833	774
l(2)05714_OG0003426	294
l(2)05287_OG0001898_OG0	1314
l(2)01289_OG0006794	2316
l(1)sc_OG0007842	0
l(1)G0469_OG0008233	2854
l(1)G0320_OG0001527_OG0	1956
l(1)G0289_OG0003228	12941
l(1)G0196_OG0001785	48878
l(1)G0020_OG0007757	682
l(1)G0004_OG0003230	1566
l(1)10Bb_OG0008002	865
kz_OG0007775	723
kuz_OG0011786	2168
kuk_OG0000753_OG0	934
kug_OG0002000	6787
kud_OG0011893	462
ktub_OG0002813	2488
kto_OG0010394	4817
kst_OG0010669	19543
ksr_OG0001012	2741
ksh_OG0001686_OG0	286
krz_OG0002675_OG0	930
krimp_OG0002767_OG0	0
kri_OG0010214	1783
kraken_OG0003374	4767
kra_OG0004215	16018
kon_OG0001908_OG0	0
koko_OG0005045	337
koi_OG0006788	2740
ko_OG0010323	4756
knrl_OG0003953	3263
knon_OG0006469	0
knk_OG0002247	88
kni_OG0010354	2302
kn_OG0006165	6
kmr_OG0000570_OG0	15372
kmg_OG0000980_OG0	1
klu_OG0010083	487
klhl10_OG0002676_OG0	0
klg_OG0002278_OG0	1834
klar_OG0011368	6968
klar_OG0011367	8478
klar_OG0011366	874
kl-5_OG0002138_OG0	2915
kkv_OG0004188	110
kis_OG0003352	6098
kirre_OG0008119	5860
kin17_OG0011871	1585
kibra_OG0001393	2654
key_OG0006052	3073
kermit_OG0007173	772
ken_OG0006947	2687
kel_OG0000964_OG0	932
kek6_OG0002659_OG0	93
kek5_OG0007448	2394
kek4_OG0009237	803
kek3_OG0001868	3786
kek2_OG0009693	910
kek1_OG0009762	2066
kdn_OG0007719	47965
kcc_OG0006843	20753
kay_OG0012019_OG0	235
kay_OG0005693	5709
kat80_OG0012115	303
kat80_OG0008177	2770
kat-60L1_OG0002102	1130
kar_OG0004439	1886
kappaB-Ras_OG0006749	990
kairos_OG0008650	2
jvl_OG0001394_OG0	4236
jv_OG0010258	5541
jus_OG0002487_OG0	1832
jumu_OG0002358	648
jub_OG0008246	1415
jtb_OG0012293	9
jp_OG0009278	6614
jnj_OG0005303	1531
jing_OG0006798	3011
jing_OG0002988_OG0	107
jim_OG0003810	1728
jigr1_OG0005139	3479
jhamt_OG0008861	235
jet_OG0003555	849
jef_OG0006157	4639
jeb_OG0002930_OG0	10025
jdp_OG0005756	3059
jar_OG0005297	14413
janB_OG0012807	99
janA_OG0005722	802
jagn_OG0004240	1297
ix_OG0006230	612
isoQC_OG0003957_OG0	913
iotaTry_OG0006228	107
inv_OG0006554	668
intr_OG0005392	0
insv_OG0003430	272
insc_OG0006250	339
insb_OG0005894	87
ine_OG0003557	2708
ind_OG0010843	20
inc_OG0007660	1055
inaF-D_OG0008382	84
inaF-C_OG0003275	0
inaF-B_OG0011723	0
inaF-A_OG0008381	0
inaE_OG0008248	6016
inaD_OG0006977	7
inaC_OG0006439	438
in_OG0003961_OG0	281
imd_OG0006695	1555
ihog_OG0001940_OG0	1
igl_OG0003008_OG0	0
ifc_OG0001211_OG0	6590
if_OG0008484	3973
ida_OG0010483	513
ics_OG0009201	1306
icln_OG0005873	412
ich_OG0002333	0
iav_OG0001709	87
iPLA2-VIA_OG0010975	6373
hzg_OG0010006	2799
hyx_OG0002340_OG0	1807
hydra_OG0001166_OG0	0
hyd_OG0004554	10456
hwt_OG0008465	2584
hwt_OG0008463	119
hui_OG0006166	122
htt_OG0001074_OG0	1060
hts_OG0003034	7928
htl_OG0005071	208
htk_OG0008684	5833
htk_OG0003337_OG0	929
hth_OG0000387_OG1	6051
hrm_OG0011939_OG0	2727
hrg_OG0007065	3129
hppy_OG0006637	7795
hpo_OG0007052	996
hpRNA:CR18854_OG0003611_OG0	749
how_OG0004771	662
hop_OG0003195	3279
hook_OG0003706	4444
homer_OG0009626	1567
holn1_OG0001887_OG0	786
hoka_OG0010609	7
hoip_OG0009269	354
hoe2_OG0008965	2354
hoe1_OG0008966	5395
hob_OG0010656	5320
hng3_OG0011349	200
hng2_OG0004842	172
hng1_OG0006617	1001
hmw_OG0002465_OG0	726
hll_OG0000958	28
hkb_OG0003104_OG0	0
hiw_OG0001747	8491
hiw_OG0001746	3822
hiro_OG0011352	4
hig_OG0006380	1477
hig_OG0000097_OG0	867
hid_OG0010130	666
hh_OG0004672	13
hgo_OG0009680	325
hfw_OG0007656	1878
hfp_OG0004114	34799
her_OG0001231	2193
hep_OG0008435	7232
heix_OG0009397	424
hec_OG0008441	702
hebe_OG0006337	3983
hdm_OG0007946	225
hdc_OG0002643_OG0	333
hdc_OG0002642_OG0	374
hd_OG0004185	370
hbt_OG0012148	502
hbt_OG0011789	690
hbs_OG0006936	215
hbn_OG0006257	0
hb_OG0000648_OG0	27
hay_OG0010949	1420
hang_OG0000693	5201
ham_OG0009525	6
halo_OG0009044	511
hale_OG0010169	0
haf_OG0009046	138
h_OG0011197	7647
gzl_OG0004296	4845
gwl_OG0004458	85
gw_OG0002680	25154
gukh_OG0002158	3752
gudu_OG0009333	12
gt_OG0003142_OG0	2196
gskt_OG0005799	14
gsb_OG0005850	0
gry_OG0010655	2951
gry_OG0010654	1866
gry_OG0004001_OG0	0
grsm_OG0005020	1973
grp_OG0008868	1273
gro_OG0005662	7232
grnd_OG0003700_OG0	1171
grn_OG0001046_OG0	60
grk_OG0001227	123
grim_OG0010132	133
grh_OG0011579	3603
grau_OG0006264	1822
grass_OG0005616	3929
gprs_OG0006415	1831
gpp_OG0004298	5251
gom_OG0006459	14
gol_OG0005849	1556
gogo_OG0010192	587
goe_OG0011733	820
goe_OG0008542	235
gny_OG0012152_OG0	0
gnu_OG0010856_OG0	0
glu_OG0001232	1002
glob2_OG0004305	21
glob1_OG0005220	2769
glo_OG0005586	14764
glec_OG0002309	4190
gl_OG0002462_OG0	0
gkt_OG0003544_OG0	445
gig_OG0011857	260
gig_OG0010181	4982
ghi_OG0011019	1003
gfzf_OG0004325	2129
geminin_OG0002984_OG0	641
gem_OG0006300	14137
geko_OG0010129	1002
gek_OG0006875	5589
gdl_OG0009972	382
gd_OG0008201	41
gcm_OG0009275	0
gcm2_OG0009272	0
gcl_OG0000506_OG0	1231
gce_OG0008340	5356
gbb_OG0006951	2077
gb_OG0002611	296
gas_OG0007016	1002
gas_OG0000643_OG0	36
garz_OG0006191	6450
gammaSnap2_OG0011457	621
gammaSnap1_OG0012949	3232
gammaCOP_OG0005808	4494
galla-2_OG0010931	1824
galla-1_OG0006240	1084
galene_OG0011320	73
galectin_OG0003347	2057
g_OG0008257	6846
fzy_OG0009393	3
fzr_OG0007911	2152
fzr2_OG0006849	230
fzo_OG0004668	9
fz_OG0010874	52
fz4_OG0007980	481
fz3_OG0007382	1080
fz2_OG0003850_OG0	179
fz2_OG0003849_OG0	1142
fy_OG0001833	383
fws_OG0009477	2772
fwe_OG0009988	1637
fwd_OG0004134	6444
fw_OG0008199	1061
futsch_OG0003156	11816
fuss_OG0002748_OG0	13330
fusl_OG0008830	43
fus_OG0011629	16026
fus_OG0006816	15441
fu_OG0003093	916
ftz_OG0004313	0
ft_OG0003390	28
fsd_OG0007247	355
fs(2)ltoPP43_OG0009112	685
fs(1)h_OG0007938	31095
fs(1)Yb_OG0008096	188
fs(1)Ya_OG0008097	87
fs(1)N_OG0007765	109
fs(1)M3_OG0003281	19
fs(1)K10_OG0007774	1023
fry_OG0011003	18569
fry_OG0011002	2010
fry_OG0011000	7242
fru_OG0005042	373
fru_OG0005041	1828
fru_OG0005040	55
frtz_OG0003568_OG0	1675
frma_OG0007377	27
frm_OG0003989_OG0	541
frj_OG0009587	3608
fred_OG0000236_OG1	0
frc_OG0010928	567
fray_OG0000534_OG0	2942
frac_OG0003971	85
fra_OG0007199	786
foxo_OG0002223_OG0	2178
form3_OG0010411	1521
fon_OG0003712	457
fok_OG0009125	1827
foi_OG0011186	3475
fng_OG0011868	1004
fng_OG0010333	715
fmt_OG0010244	6024
flz_OG0006629	37
flr_OG0010579	1466
fln_OG0012186	54
flip_OG0003098_OG0	34
fliI_OG0007485	2860
flfl_OG0002205_OG0	4575
flap_OG0005930	18728
fl(2)d_OG0007295	8428
fkh_OG0005403	113
fkh_OG0005402	193
fj_OG0006686	36
fiz_OG0011722	602
fit_OG0004783	6
firl_OG0009723	536
fipi_OG0008984	286
fig_OG0005692	2
fidipidine_OG0006493	1767
fid_OG0002620	10178
fh_OG0007678	565
fest_OG0007035	2
feo_OG0001181	227
fend_OG0007679	13
fdl_OG0001566_OG0	2921
fd96Cb_OG0005181	1063
fd96Ca_OG0005182	1073
fd59A_OG0006976	0
fd3F_OG0000604_OG0	1
fd19B_OG0001760	0
fd102C_OG0012031	22
fbp_OG0009109	216
fbl_OG0010374	2601
fax_OG0010744	4340
fat-spondin_OG0005920	495
fand_OG0007285	2533
fan_OG0001306	41
fal_OG0003837_OG0	235
faf_OG0002669	18805
fabp_OG0005432	5938
fab1_OG0006079	10994
fa2h_OG0006748	1336
f_OG0000365_OG1	186
eys_OG0001222	3558
eyg_OG0010837	8643
eya_OG0009596	131
ey_OG0012032	29
exu_OG0006239	2
exp_OG0006578	981
exex_OG0001310	3
exd_OG0008166	2618
ex_OG0008756	914
ewg_OG0007848	10244
eve_OG0006318	0
euc_OG0004467	14
etaTry_OG0006226	0
et_OG0000911	17
esn_OG0006768	2088
esg_OG0008812	22
escl_OG0009710	338
esc_OG0009703	510
erm_OG0009068	15
erm_OG0009067	0
ergic53_OG0011187	1487
epsilonTry_OG0006227	2
epsilonCOP_OG0009592	2565
ens_OG0010509	13153
enok_OG0006876	7474
endos_OG0010892	2646
ena_OG0006639	2337
en_OG0006555	1909
ems_OG0002218_OG0	700
emp_OG0005856	32776
emei_OG0003893	1112
emc_OG0011348	3719
emb_OG0003470	6923
ema_OG0004979	9100
elm_OG0004227	4799
elgi_OG0009995	845
elg1_OG0010789	502
elav_OG0003184	1707
elB_OG0009166	2694
egr_OG0006293	638
egl_OG0006962	7895
egh_OG0007608	15323
egg_OG0006047	1428
eg_OG0003829_OG0	1
edl_OG0007234	1879
edin_OG0010091	22
ect_OG0010957	4
eco_OG0010433	1610
ecd_OG0011076	2669
eca_OG0011983	1993
eca_OG0002230	2420
ec_OG0008145	753
ec_OG0008143	25
ebo_OG0001711	1895
ebi_OG0000880	2105
ebd2_OG0010296	1340
ebd1_OG0011353	2103
east_OG0007625	8885
eas_OG0008179	9373
ear_OG0001073	2802
eag_OG0001748_OG0	2487
ea_OG0005263	762
e_OG0002133	324
eRF3_OG0003783	2370
eRF1_OG0010383	7513
eIF5_OG0008165	13085
eIF5B_OG0010675	6374
eIF4H2_OG0005767	1
eIF4H1_OG0003306_OG0	5290
eIF4G2_OG0005530	5004
eIF4G1_OG0012813	7716
eIF4EHP_OG0005321	553
eIF4E7_OG0000307_OG1	5644
eIF4E6_OG0005377	726
eIF4E5_OG0010679	3
eIF4E4_OG0010264	0
eIF4E3_OG0011158	0
eIF4B_OG0013097_OG0	8512
eIF4A_OG0001210_OG0	34377
eIF3m_OG0002921_OG0	10531
eIF3l_OG0010823	6774
eIF3k_OG0005959	3560
eIF3j_OG0006320	3221
eIF3i_OG0008958	4745
eIF3h_OG0001810	6279
eIF3g1_OG0001694_OG0	5631
eIF3f2_OG0007315	11
eIF3f1_OG0004151	7894
eIF3e_OG0004013_OG0	5197
eIF3d2_OG0000205_OG1	0
eIF3d2_OG0000205_OG0	5470
eIF3c_OG0006066	12246
eIF3b_OG0005886	7664
eIF3a_OG0007338	18814
eIF2beta_OG0009944	4949
eIF2alpha_OG0008544	5075
eIF2D_OG0005096	1559
eIF2Bgamma_OG0006821	988
eIF2Bepsilon_OG0007631	1311
eIF2Bdelta_OG0002742	2667
eIF2Bbeta_OG0008091	1501
eIF2Balpha_OG0005718	764
eIF1_OG0010658	3812
eIF1A_OG0002476_OG0	3326
eEFSec_OG0006914	155
eEF5_OG0006869	7433
eEF2_OG0009576	98664
eEF1α2_OG0012986	7602
eEF1Î±1_OG0000229_OG1	46087
eEF1Î±1_OG0000229_OG0	13130
eEF1gamma_OG0005102	13057
eEF1delta_OG0003531	3247
eEF1beta_OG0006433	6384
e(y)3_OG0007425	9066
e(y)2b_OG0002118	91
e(y)2_OG0001714	405
e(r)_OG0007751	1096
dyw_OG0007360	61
dysf_OG0005655	84
dysc_OG0004053	6326
dyl_OG0010543	8
dy_OG0008378	5
dx_OG0007725	558
dwg_OG0008099	914
dve_OG0001649	208
dup_OG0006827	301
dtn_OG0003321	3755
dsx-c73A_OG0000713_OG0	3
dsh_OG0007899	2846
dsf_OG0002411_OG0	73
dsf_OG0001925	1
dsd_OG0005355	1457
dsb_OG0011058	453
ds_OG0011753	72
ds_OG0000787	899
drpr_OG0011028	910
drosha_OG0001669_OG0	1
drongo_OG0003372	3324
drl_OG0009559	217
drk_OG0007267	2111
dre4_OG0011055	4045
drd_OG0008345	123
dpy-PV_OG0008990	48983
dpr9_OG0002257	1474
dpr8_OG0001188_OG0	681
dpr6_OG0004063_OG0	1
dpr6_OG0002042_OG0	2
dpr6_OG0000407	17
dpr5_OG0002548_OG0	751
dpr4_OG0005433	1870
dpr3_OG0011779	664
dpr2_OG0001948	769
dpr20_OG0011340	3064
dpr1_OG0012055	436
dpr1_OG0006245	1364
dpr19_OG0011799_OG0	0
dpr18_OG0012334	210
dpr17_OG0012000	0
dpr17_OG0004953	146
dpr16_OG0004162	2
dpr15_OG0004952	32
dpr14_OG0007949	91
dpr13_OG0006090	1056
dpr12_OG0005835	2349
dpr10_OG0010961	66
dpr10_OG0010959	51
dpp_OG0003437	421
dpn_OG0007163	12
dpa_OG0001628	176
dos_OG0011097	1875
dor_OG0007658	2145
dop_OG0009974	11850
dome_OG0003117	3585
dom_OG0011641	14248
dod_OG0007484	1728
dock_OG0003371	1915
dob_OG0008351	18
dnt_OG0009562	289
dnr1_OG0007014	14801
dnk_OG0004468	978
dnd_OG0004781	4226
dnc_OG0011708	2244
dnc_OG0008127	28800
dnc_OG0008126	715
dnc_OG0008125	4594
dnc-PS_OG0008124	2173
dmt_OG0001387_OG0	567
dmrt99B_OG0001450_OG0	2
dmrt93B_OG0004408	4
dmrt11E_OG0008399	5
dmpd_OG0006298	4112
dmGlut_OG0009714	2823
dlp_OG0010864	215
dlg1_OG0007897	443
dlg1-PP_OG0007896	10561
dl_OG0009472	9378
dl_OG0009471	5821
dj-1beta_OG0005770	1082
disp_OG0004251	914
disco_OG0008175	838
disco-r_OG0008174	11387
dind_OG0005028	1183
dimm_OG0009571	2
dila_OG0006338	4358
dikar_OG0010268	7089
didum_OG0006738	1691
dib_OG0010501	5
dia_OG0009436	983
dhd_OG0007990	2
dgt6_OG0001065_OG0	32
dgt5_OG0006211	35
dgt4_OG0001720	152
dgt3_OG0006224	100
dgt2_OG0009709	340
dgt1_OG0005705	2151
dgo_OG0002850	1363
deltaCOP_OG0007646	4722
del_OG0000960_OG0	907
defl_OG0010989	977
dec_OG0000781	1
ddbt_OG0011394	3
dco_OG0005780	3989
dco_OG0001440_OG1	4704
dcma_OG0008985	52
dbr_OG0003346_OG0	2865
dbo_OG0009990	1988
dbf_OG0009357	0
dbe_OG0003378	915
daw_OG0008940	4921
dare_OG0002800_OG0	2207
dar1_OG0010471	69
dap_OG0006345	236
dao_OG0008803	3384
dany_OG0005940	1
danr_OG0005176	8
dally_OG0011213	990
dally_OG0011212	237
dah_OG0008338	39
daed_OG0001827	332
dac_OG0008863	3247
da_OG0001888_OG0	7
d_OG0001830_OG0	460
dUTPase_OG0003767	456
d4_OG0008715_OG0	2055
d-cup_OG0011487	3
cysu_OG0005489	6
cyst_OG0009090	3347
cyr_OG0008291	243
cype_OG0008832	6488
cyp33_OG0005884	349
cyc_OG0010397	2677
cwo_OG0004899	2470
cv_OG0007362	2514
cv-d_OG0002512	297
cv-c_OG0002579_OG0	3
cv-c_OG0001494_OG0	5531
cv-c_OG0001493_OG0	3133
cv-2_OG0006916	3157
cutlet_OG0008789	68
cup_OG0009616	1
cuff_OG0006572	20
cue_OG0011295	4628
cu_OG0000580	772
ctrip_OG0001343_OG0	9222
cta_OG0012579_OG0	1695
ct_OG0007968	7757
csw_OG0013276	155
csw_OG0007797	287
csw_OG0007796	9765
csul_OG0006492	603
cry_OG0002163_OG0	8497
crq_OG0008757	3756
crp_OG0009134	6279
crol_OG0009700	8937
crok_OG0001951	266
croc_OG0010287	0
crn_OG0007772	2403
crm_OG0008102	1229
crim_OG0010024	786
crb_OG0005290	7285
cpx_OG0013111	1394
cpx-PX_OG0012085	5748
cpo-PS_OG0005428	37652
cpb_OG0009050	1564
cpa_OG0006269	2005
cos_OG0006759	1014
corto_OG0004161	6169
cort_OG0009614	101
corolla_OG0001699	107
coro_OG0006787	1177
corn_OG0010417	3416
cora_OG0002935	25078
conv_OG0006519	289
cona_OG0001063_OG0	5
comt_OG0011735	7280
comt_OG0000835_OG0	5235
comr_OG0002715_OG0	0
comm_OG0009987	477
comm3_OG0009983	2
comm3_OG0009981	67
comm2_OG0009986	123
colt_OG0011771	3459
cold_OG0008768	413
cola_OG0003055	0
coil_OG0001668	488
cocoon_OG0000505_OG1	6243
cno_OG0004163	14024
cnn_OG0007262	5178
cnk_OG0005904	3285
cnir_OG0008909	144
cni_OG0012153	1126
cnc_OG0004669	15407
cnc_OG0004667	1475
cnc_OG0004666	697
cn_OG0001602	5
cmpy_OG0010353	1142
cmet_OG0000199_OG1	1003
cmet_OG0000199_OG0	83
cmb_OG0010571	3098
cm_OG0007822	979
clumsy_OG0000969_OG0	438
clu_OG0006122	6638
clt_OG0002743	1918
clos_OG0006355	53
clos_OG0000195_OG1	848
cl_OG0009453	3923
ckn_OG0006610	3589
ckd_OG0011888	21
ck_OG0008797	4265
cindr_OG0002648	5121
cin_OG0003187	1542
cid_OG0000775	59
cic_OG0001029_OG0	12640
cib_OG0003204	1598
chrb_OG0010044	6790
chp_OG0001521_OG0	1
chn_OG0003006_OG0	20423
chm_OG0009330	581
chk_OG0006796	1997
chinmo_OG0009049	64
chinmo_OG0009048	147
chif_OG0008858	7328
chico_OG0012135	3964
chic_OG0003345_OG0	9215
cher_OG0002557_OG0	13
chb_OG0010319	2375
chas_OG0007695	11322
cg_OG0006533	9856
cert_OG0011161	4841
cer_OG0012078	613
ced-6_OG0006366	8109
cdm_OG0002482	2878
cdi_OG0000729	4965
cdc14_OG0009306	4244
cd_OG0004708	8
ccb_OG0012089	0
cbt_OG0008760	4645
cbs_OG0007263	1866
cbc_OG0007265	1626
caz_OG0003243_OG0	5820
cav_OG0000654	480
caup_OG0009938	8
cato_OG0006491	0
cathD_OG0002862	19171
cass_OG0009476	13373
casp_OG0006502	3896
cas_OG0004236	1
car_OG0007437	796
capu_OG0000612_OG0	4473
capt_OG0009025	6425
caps_OG0010157	1795
caps_OG0010156	2013
can_OG0004061_OG0	8
calypso_OG0006121	1243
cal1_OG0002556_OG0	0
cag_OG0001595_OG0	648
cad_OG0009437	1
cactin_OG0003129	1554
cact_OG0009392	14567
cac_OG0000605_OG0	3122
ca_OG0005700	9766
cN-IIIB_OG0006887	860
cDIP_OG0004394	5143
c12.2_OG0007567	5785
c12.1_OG0007568	987
c11.1_OG0007569	4783
c-cup_OG0012143	0
c(3)G_OG0001464_OG0	452
bys_OG0007950	913
byn_OG0010803	2
by_OG0005550	6900
bwa_OG0012525	1410
bwa_OG0009122	829
bw_OG0006000	7
bves_OG0007499	965
bves_OG0007497	1065
bur_OG0003683_OG0	2904
bun_OG0000556	3864
bun-PP_OG0009749	8923
bug_OG0006803	1432
btz_OG0005342	4837
btv_OG0009487	9524
btv_OG0003692	2667
btsz_OG0004581	76
btsz_OG0001035_OG1	1468
btn_OG0004719	0
btl_OG0002041	198
btd_OG0007557	2378
bt_OG0000537_OG1	67
bsk_OG0012344	6583
bsh_OG0009110	0
bsf_OG0001906_OG0	0
bs_OG0006897	326
bs_OG0003002	349
brwl_OG0009277	1178
brv3_OG0011666	128
brv2_OG0010919	0
brv1_OG0000706_OG0	0
brun_OG0003663	2322
bru3_OG0011909	144
bru3_OG0010907	1201
bru2_OG0012161	436
bru2_OG0011823	1059
bru2_OG0009740	15756
bru1_OG0009738	1342
bru1_OG0009737	262
brp_OG0000499_OG1	8038
brm_OG0009999	6717
brk_OG0007975	1673
brat_OG0001919	509
br_OG0011928	1
br_OG0007659	33
bowl_OG0008785	1704
bou_OG0007819	1503
botv_OG0006642	856
boss_OG0005676	9578
borr_OG0009292	20
bora_OG0003911	1
bor_OG0004967	1805
bonsai_OG0007008	1395
bond_OG0004726	2869
bon_OG0004934	3718
boly_OG0007153	0
bol_OG0011238	3851
boil_OG0012322	46
boi_OG0007603	75
boi_OG0007601	322
bocks_OG0002575_OG0	634
boca_OG0006727	1669
bnl_OG0004512	528
bnk_OG0005787	0
bnb_OG0001206_OG1	548
bmm_OG0010858	3684
bma_OG0010967	74
blw_OG0006982	58883
blp_OG0005216	985
blow_OG0006726	756
blot_OG0010924	419866
blanks_OG0011885_OG0	9
bip1_OG0010560	427
bin_OG0010286	0
bin3_OG0007310	4950
bigmax_OG0005365	623
bif_OG0012761	652
bif_OG0003277	2766
bib_OG0001843_OG0	10
bi_OG0012904	400
bi_OG0003201	4598
bgm_OG0009412	28640
bgcn_OG0001647	789
betaggt-I_OG0008962	1465
betaTub65B_OG0011696	9
betaGlu_OG0002667	785
betaCOP_OG0008653	9737
beta4GalT7_OG0005195	406
beta4GalNAcTB_OG0002610	508
beta4GalNAcTA_OG0006521	782
beta3GalTII_OG0012738	313
beta-Spec_OG0007697	48632
beta-PheRS_OG0005298	1585
beta'COP_OG0009212	6119
ben_OG0000514_OG0	8624
bel_OG0001048	14646
beg_OG0004008	570
beat-Vc_OG0001062_OG0	205
beat-Vb_OG0005021	1
beat-Va_OG0005024	0
beat-VII_OG0011544	168
beat-VII_OG0011542	223
beat-Ic_OG0001866_OG0	1
beat-Ib_OG0009146	2
beat-Ia_OG0011784	650
beat-IV_OG0005508	1168
beat-IIb_OG0005481	113
beat-IIa_OG0005482	35
beat-IIIc_OG0003687	439
beat-IIIb_OG0009460	265
beat-IIIa_OG0009463	432
beag_OG0004860	1207
be_OG0000785	1367
bdl_OG0003385	2519
bdg_OG0006805	4215
bcn92_OG0007793	961
bchs_OG0003722	752
bcd_OG0002111_OG0	0
bc10_OG0010387_OG0	122
bbx_OG0008688	8692
bbg_OG0010872	545
bbg_OG0010871	289
bbc_OG0007266	12540
bb8_OG0005496	13
baz_OG0008596	6756
barr_OG0000425_OG0	878
bark_OG0008784	2862
barc_OG0010291	1348
bap_OG0001358_OG0	0
bam_OG0005170	4
ball_OG0001092_OG1	413
bai_OG0005189	2852
baf_OG0003792	1165
babos_OG0007027	206
babo_OG0006628	4699
bab2_OG0011326	10160
bab1_OG0011328	216
bab1_OG0011327	199
b_OG0009189	749
b6_OG0007653	23
azot_OG0000210_OG1	0
azot_OG0000210_OG0	1
az2_OG0006736	535
axo_OG0010628	805
axo_OG0010626	3128
axo_OG0010625	728
axo_OG0003993	1967
axed_OG0010262	459
awd_OG0002664	7663
ave_OG0006159	357
aux_OG0003096_OG0	3698
aust_OG0001881	1
aurB_OG0009647	6
aurA_OG0004964	39
aub_OG0000482_OG0	409
ato_OG0004804	0
atms_OG0004154	1357
atl_OG0001399	9935
atk_OG0010362	11
atilla_OG0011822	8534
asun_OG0002419_OG0	368
ast_OG0003560	747
asrij_OG0006972	1930
aspr_OG0008488	2304
asp_OG0004633	30
asl_OG0004217	228
ash2_OG0004623	2761
ash1_OG0000982_OG0	0
asf1_OG0009889	1575
ase_OG0007840	3
asRNA:CR46473_OG0000925_OG0	9
asRNA:CR46354_OG0002193_OG0	688
asRNA:CR46246_OG0011916	2
asRNA:CR46139_OG0003106_OG0	9
asRNA:CR46029_OG0000226_OG1	16
asRNA:CR46029_OG0000226_OG0	2
asRNA:CR45943_OG0010336	1427
asRNA:CR45350_OG0001645_OG0	2867
asRNA:CR45195_OG0000203_OG1	55
asRNA:CR45195_OG0000203_OG0	511
asRNA:CR45044_OG0005605_OG0	243
asRNA:CR44894_OG0012090_OG0	0
asRNA:CR44372_OG0000331_OG1	0
asRNA:CR44372_OG0000331_OG0	2
asRNA:CR44179_OG0001455_OG0	3429
asRNA:CR44169_OG0002969_OG0	12717
asRNA:CR44106_OG0002406_OG0	12
asRNA:CR43809_OG0003675_OG0	1146
asRNA:CR43463_OG0001607_OG0	445
asRNA:CR43454_OG0002277_OG0	16
asRNA:CR43426_OG0012535_OG0	0
asRNA:CR43299_OG0012338_OG0	0
asRNA:CR42743_OG0003772_OG0	0
asRNA:CR31429_OG0002339_OG0	559
arx_OG0009914	20
aru_OG0003377	11350
arr_OG0007264	1342
armi_OG0002027	1081
arm_OG0007636	19565
ari-2_OG0003028	3207
ari-1_OG0007878	3158
arg_OG0007835	1
arg_OG0003183	60
aralar1_OG0001518	7211
ara_OG0009939	60
aqz_OG0001049_OG1	22763
aqrs_OG0005393	0
apt_OG0002733	444
app_OG0010830	2606
apolpp_OG0012638	1683
apn_OG0002443_OG0	0
aph-1_OG0003552_OG0	657
ap_OG0005832	97
aos_OG0010741	1641
aop_OG0003458	1567
antr_OG0007227	46
antdh_OG0008007	164627
anox_OG0007490	5086
anchor_OG0010100	5392
ana_OG0006403	11
ana3_OG0006194	320
ana2_OG0007120	135
ana1_OG0002269	1404
amx_OG0007575	1235
amos_OG0003702_OG0	0
amon_OG0011540	4526
amd_OG0001918	3273
aly_OG0004083	0
alt_OG0004894	5861
alrm_OG0002498	56
alphaTub67C_OG0010998	119
alphaSnap_OG0010384	5569
alphaCOP_OG0011275	10132
alpha4GT1_OG0000948	1048
alpha-Spec_OG0011040	29447
alpha-PheRS_OG0008296	1702
alpha-Man-Ic_OG0011549	1
alpha-Man-Ib_OG0005087	2038
alpha-Man-Ia_OG0003131	756
alpha-Man-Ia_OG0003130	305
alpha-Man-Ia-PP_OG0001168	1490
alpha-Man-IIb_OG0005229	8955
alpha-Man-IIa_OG0004878	2961
alpha-Est9_OG0004351	515
alpha-Est8_OG0004352	15928
alpha-Est7_OG0001351	22940
alpha-Est6_OG0004354	3
alpha-Est3_OG0004356	2955
alpha-Est2_OG0000314	130
alpha-Est1_OG0004357	27780
alpha-Est10_OG0004350	26531
alpha-Catr_OG0006852	9172
alph_OG0005113	7954
alph_OG0000083_OG0	3
alien_OG0009301	2180
alc_OG0006389	15399
al_OG0008749	57
akirin_OG0010441	4957
agt_OG0001016_OG0	250
ago_OG0010530	2608
aft_OG0006080	460
adp_OG0006108	1779
acj6_OG0008334	2479
acj6_OG0008333	595
ac_OG0007843	0
abs_OG0003097	1086
abo_OG0009656	406
ab_OG0009684	339
ab_OG0009683	1807
aay_OG0011265	19220
a_OG0006460	1510
aPKC_OG0006609	183
aPKC_OG0006608	395
aPKC_OG0006607	923
a6_OG0007651	1023
a5_OG0009037	172844
a10_OG0010691	377152
Zyx_OG0013487	6006
Zwilch_OG0005789	18
Zw_OG0001164	24348
Zw10_OG0000914	1155
Zpr1_OG0007675	1523
ZnT86D_OG0005459	420
ZnT77C_OG0003956	106
ZnT63C_OG0010664	2452
ZnT49B_OG0007209	3372
ZnT41F_OG0000939_OG0	480
ZnT35C_OG0000447	3254
Zn72D_OG0010796	12977
Zmynd10_OG0003919_OG0	0
Ziz_OG0009323	2462
Ziz_OG0009321	2988
Zir_OG0000526_OG1	3092
Zip99C_OG0005708	2892
Zip89B_OG0002421	43
Zip88E_OG0004609	393
Zip71B_OG0010848	19
Zip48C_OG0006575	1934
Zip42C.2_OG0006795	0
Zip42C.1_OG0002972	0
Zif_OG0004300	1231
Zfrp8_OG0006880	519
Zdhhc8_OG0003134_OG0	3312
Zcchc7_OG0004012_OG0	3438
Zasp67_OG0010983	105
Zasp66_OG0011195	389
Zasp66_OG0004097	5790
Zasp52_OG0006811	6065
Zaf1_OG0005074	164
ZIPIC_OG0005721	606
ZC3H3_OG0011182	2977
ZAP3_OG0001692	8000
Z600_OG0011840	0
Ythdf_OG0005190	5398
Ythdc1_OG0010670	11058
Ypel_OG0007527	954
Yp3_OG0008252	178
Yp2_OG0007535	1279
Yp1_OG0007534	20
Ykt6_OG0007945	1923
Yippee_OG0008397	1459
Yip1d1_OG0009765	1919
Yif1_OG0011538	1192
YME1L_OG0003013	3914
YL-1_OG0009655	1117
Xxylt_OG0002999	2986
Xrp1_OG0002156	73403
Xrcc2_OG0001204	3
Xport-B_OG0004522	86
Xport-A_OG0011453	65
Xpd_OG0006615	663
Xpc_OG0001643	2316
Xpac_OG0008280	533
Xe7_OG0004231	16288
Xbp1_OG0006277	12188
XRCC1_OG0007987	860
XNP_OG0002496	5762
X11Lbeta_OG0008049	5642
X11L_OG0007702	4543
Wwox_OG0009788	963
Wsck_OG0004621	892
Wnt6_OG0009337	437
Wnt5_OG0012128	1202
Wnt4_OG0003630	711
Wnt2_OG0006363	2484
Wnt10_OG0009336	89
Wnk_OG0001963_OG0	10196
Whamy_OG0004566	8
Wee1_OG0001275_OG0	31
Wdr92_OG0010120	750
Wdr82_OG0003480	1098
Wdr81_OG0009713	3126
Wdr62_OG0009065	18761
Wdr59_OG0009670	1018
Wdr37_OG0005046	1337
Wdr33_OG0004230	2713
Wdr24_OG0005688	805
Wdfy2_OG0003644_OG0	1674
Wbp2_OG0009926	11077
WRNexo_OG0002464_OG0	0
WDR79_OG0008718	597
WASp_OG0005388	2100
Vti1b_OG0005047	619
Vti1a_OG0011350	471
Vta1_OG0011270	7054
Vsx2_OG0007374	1
Vsx1_OG0011668	7
Vsp37A_OG0007830	844
Vrp1_OG0005928	5420
Vps8_OG0003944	1424
Vps60_OG0003897_OG0	2823
Vps53_OG0009008	3023
Vps52_OG0009452	2005
Vps51_OG0007230	1167
Vps50_OG0002763_OG0	7
Vps4_OG0007865	4871
Vps45_OG0005556	721
Vps37B_OG0004165	1430
Vps36_OG0010562	1053
Vps35_OG0003032	5130
Vps33B_OG0001070	632
Vps2_OG0005660	3419
Vps29_OG0009024	1426
Vps28_OG0007186	1181
Vps26_OG0007641	3333
Vps25_OG0003051	1586
Vps24_OG0007327	3346
Vps20_OG0007012	2477
Vps16B_OG0005701	723
Vps16A_OG0004872	761
Vps15_OG0004865	2031
Vps13_OG0002955	11235
Vps13D_OG0009933	3514
Vps13B_OG0001512_OG0	1609
Vml_OG0012098_OG0	4
Vmat_OG0007275	255
Vmat_OG0007272	957
Vm34Ca_OG0000797	1
Vm32E_OG0009682	2
Vm26Ab_OG0001537	0
Vm26Aa_OG0000623	1
Vlet_OG0008388	502
Vinc_OG0007778	7559
Vhl_OG0002799_OG0	383
VhaSFD_OG0008870	23353
VhaPPA1-2_OG0004589	0
VhaPPA1-1_OG0004591	11123
VhaM9.7-d_OG0011484	0
VhaM9.7-c_OG0010520	319
VhaM9.7-b_OG0009872_OG0	3858
VhaM9.7-a_OG0010535	1120
VhaAC45_OG0002893	28518
VhaAC39-2_OG0004670	0
VhaAC39-1_OG0003301_OG0	13354
Vha68-3_OG0009764	3
Vha68-2_OG0000341_OG1	7039
Vha68-2_OG0000341_OG0	51796
Vha55_OG0004433	31756
Vha44_OG0006483	39696
Vha36-2_OG0006185	1
Vha36-1_OG0000260_OG1	10549
Vha36-1_OG0000260_OG0	233
Vha26_OG0004214	15349
Vha16-5_OG0012134	0
Vha16-4_OG0006442	0
Vha16-3_OG0010045	0
Vha16-2_OG0003888	2
Vha16-1_OG0006797	11364
Vha14-2_OG0004262	1
Vha14-1_OG0006814	7185
Vha13_OG0004506	23932
Vha100-5_OG0009696	0
Vha100-4_OG0002459_OG0	7
Vha100-3_OG0006651	0
Vdup1_OG0011380	3377
Vav_OG0007457	646
Vav_OG0007455	2035
Vap33_OG0003300	3652
Vang_OG0006397	705
Vamp7_OG0006336	2824
ValRS_OG0007240	5151
ValRS-m_OG0004106_OG0	712
Vajk4_OG0005906	25
Vajk3_OG0003656_OG0	491
Vajk2_OG0012154	64
Vajk1_OG0003657	19
Vago_OG0008022	10
VGlut_OG0003440	2
VGAT_OG0006532	101
VAChT_OG0011445	1653
VAChT_OG0004450	1745
Uxt_OG0008805	314
Uxs_OG0011150	1356
Uvrag_OG0009223	2038
Utx_OG0008851	3153
Usp8_OG0004396	1857
Usp7_OG0008480	6335
Usp5_OG0010642	3151
Usp47_OG0010199	11487
Usp39_OG0008686	630
Usp32_OG0010391	9409
Usp30_OG0008417	1882
Usp2_OG0008695	6087
Usp20-33_OG0006526	3449
Usp1_OG0005105	3181
Usp16-45_OG0007381	3425
Usp15-31_OG0006043	7494
Usp14_OG0009388	3803
Usp12-46_OG0004693	481
Usp10_OG0011338	692
Usp10_OG0011336	1345
Usf_OG0007923	1272
Use1_OG0011240	781
Uros2_OG0005232	8
Uros1_OG0007753	831
Urod_OG0002888	5481
Uro_OG0009312	4
Upf3_OG0006942	800
Upf2_OG0008282	1148
Upf1_OG0008203	2524
Unr_OG0004093_OG0	2
Unc-89_OG0006860	10092
Unc-76_OG0007798	2653
Unc-115b_OG0001386_OG0	10090
Ulp1_OG0000197_OG0	1329
Ugt50B3_OG0005831_OG0	2705
Ugt49C1_OG0000592_OG0	14239
Ugt49B2_OG0004376_OG1	1
Ugt37D1_OG0001853	10817
Ugt37C1_OG0000137_OG1	1565
Ugt36E1_OG0000965	73
Ugt36D1_OG0009527	284
Ugt36A1_OG0001871_OG0	219
Ugt35D1_OG0000322_OG0	0
Ugt35C1_OG0000464_OG0	1039
Ugt35B1_OG0001485_OG0	119006
Ugt35A1_OG0005462	5736
Ugt317A1_OG0007005	4
Ugt316A1_OG0003858_OG0	1978
Ugt307A1_OG0011794	0
Ugt305A1_OG0010500	3
Ugt303B2_OG0000073_OG0	0
Ugt303A1_OG0001484	722
Ugt302E1_OG0011513	53
Ugt302C1_OG0000227_OG1	17876
Ugt302C1_OG0000227_OG0	32
Ugt301D1_OG0009504	19527
Uggt_OG0001972	4278
Ugalt_OG0001732	519
Ufl1_OG0004315	2267
Ufd4_OG0008852	30823
Ufd1_OG0010068	5194
Ufc1_OG0006682	765
Uev1A_OG0003991	1773
Ude_OG0004638	1502
Ucp4C_OG0001790	0
Ucp4B_OG0012887	0
Ucp4A_OG0007686	2924
Uck_OG0005291	1296
Uch_OG0001828	1324
Uch-L5_OG0011014	829
Uch-L5R_OG0003295	0
Ubr3_OG0007943	1266
Ubr3_OG0007942	4457
Ubr1_OG0008582	11450
Ubqn_OG0007418	7131
Ublcp1_OG0004681	986
Ube4B_OG0009766	4642
Ube4A_OG0009611	4275
Ube3a_OG0010056	2910
UbcE2M_OG0011155	1908
UbcE2H_OG0008286	3706
Ubc87F_OG0002212_OG0	1
Ubc84D_OG0004353	18
Ubc7_OG0008548	1564
Ubc6_OG0011422	2178
Ubc4_OG0010997	1908
Ubc2_OG0009638	804
Ubc10_OG0001563_OG1	3643
Uba5_OG0001716_OG0	429
Uba4_OG0001955	604
Uba3_OG0007302	1026
Uba2_OG0010550	2405
Uba1_OG0006346	15184
UQCR-Q_OG0010088	9508
UQCR-C2_OG0010730	29536
UQCR-C1_OG0004586	34657
UQCR-14L_OG0000416_OG1	6062
UQCR-11_OG0013243	3584
UK114_OG0008807	161
UGP_OG0011247	5535
UBL3_OG0011710	4142
U4-U6-60K_OG0010093	808
U3-55K_OG0006174	290
U2af50_OG0003245	3734
U2af38_OG0008743	1153
U2A_OG0006718	678
TyrR_OG0005575	71
TyrRS_OG0004016	2462
TyrRS-m_OG0006050	775
TyrRII_OG0005574	35
Tyler_OG0007432	5
Txl_OG0010201	2740
TwdlÎ²_OG0000256_OG1	5
TwdlÎ²_OG0000256_OG0	17
Twdlalpha_OG0008541	0
TwdlZ_OG0008540	0
TwdlY_OG0001769	0
TwdlX_OG0008539	0
TwdlW_OG0005478	0
TwdlV_OG0007326	4
TwdlS_OG0005640	0
TwdlR_OG0005641	0
TwdlQ_OG0011541	0
TwdlG_OG0007324	24
TwdlF_OG0007323	8
TwdlE_OG0003797_OG0	182
TwdlD_OG0000012_OG7	3
TwdlD_OG0000012_OG5	1
TwdlD_OG0000012_OG4	0
TwdlD_OG0000012_OG3	43
TwdlD_OG0000012_OG2	0
TwdlD_OG0000012_OG1	1
TwdlD_OG0000012_OG0	4
TwdlC_OG0005632	0
Tusp_OG0005353	5502
Tudor-SN_OG0011392	3329
Tti1_OG0004560	711
Ttd14_OG0002950	9662
Ttc7_OG0007312	4572
Ttc30_OG0003789	5487
Ttc26_OG0002516	3473
Ttc19_OG0009539	1800
Tsr1_OG0010298	1195
Tspo_OG0008763	13888
Tsp_OG0000974	2045
Tsp97E_OG0005636	1927
Tsp96F_OG0005683	311
Tsp86D_OG0003113_OG0	360
Tsp86D_OG0002553	427
Tsp74F_OG0010118	9260
Tsp68C_OG0012206	5
Tsp66E_OG0011216	2635
Tsp66A_OG0000629	0
Tsp5D_OG0008617	123
Tsp47F_OG0006236	6237
Tsp42Er_OG0011624_OG0	25
Tsp42Eq_OG0001631_OG0	0
Tsp42Ep_OG0006769	10
Tsp42Eo_OG0006770	53
Tsp42En_OG0006771	5078
Tsp42El_OG0000772	1923
Tsp42Ek_OG0001632_OG0	113
Tsp42Ej_OG0006773	2070
Tsp42Ei_OG0006774	494
Tsp42Eh_OG0006775	88
Tsp42Eg_OG0006776	487
Tsp42Ef_OG0002965	41095
Tsp42Ee_OG0000474_OG0	5884
Tsp42Ed_OG0002966	7746
Tsp42Ec_OG0001633	21
Tsp42Eb_OG0002967_OG0	24
Tsp42Ea_OG0002968_OG0	11400
Tsp42A_OG0000679_OG0	2
Tsp39D_OG0003735_OG0	1963
Tsp33B_OG0009698	2
Tsp29Fb_OG0003800	23184
Tsp29Fa_OG0009801	7865
Tsp26A_OG0005845	319
Tsf3_OG0006114	1557
Tsf2_OG0009942	2699
Tsf1_OG0008654	5736
Tsen34_OG0004045_OG0	0
Tsen2_OG0012680	131
Tsc1_OG0005316	4718
Ts_OG0008925	0
Trxr-2_OG0001767_OG0	8190
TrxT_OG0012110	7
Trx-2_OG0009271	4299
Trs33_OG0005258	298
Trs31_OG0006162	749
Trs23_OG0009807	668
Trs20_OG0010790	529
Trpml_OG0001967_OG0	1090
Trpm_OG0006835	13864
Trpgamma_OG0008867	136
TrpRS_OG0004871	1257
TrpRS-m_OG0000987_OG0	270
TrpA1_OG0011215	97
Trp1_OG0000944_OG0	4568
Trmt112_OG0010313	554
Trm7-34_OG0004397	385
Trm7-32_OG0002375	813
Trm1_OG0009745	711
Trl_OG0004046_OG0	61
Trissin_OG0005244	0
TrissinR_OG0001267	4445
Trim9_OG0013092_OG0	0
Trim9_OG0009359	18
Trh_OG0011324	3
Trf_OG0009782	205
Trf5_OG0008953	3
Trf4_OG0003553	0
Trf4-2_OG0011512	1
Trf4-1_OG0007414	4046
Trf2_OG0003261	2093
Treh_OG0001583_OG0	13
Tre1_OG0007366	359
Trc8_OG0005112	4408
Trax_OG0005255	701
Trap1_OG0001638_OG0	2371
Traf6_OG0008302	879
Traf4_OG0009009	1531
Traf-like_OG0008195	3
Tpst_OG0008634	2302
Tps1_OG0003559	616
Tpr2_OG0003536_OG0	3023
TppII_OG0006547	4398
TpnC41C_OG0013095	1557
TpnC25D_OG0008835	180
Tpi_OG0005732	9053
Tpc2_OG0002700	40
Tpc1_OG0005469	1381
TotM_OG0000049_OG2	0
TotM_OG0000049_OG0	3
TotA_OG0000285_OG0	13
Torsin_OG0001719	1801
Tor_OG0003788	5041
Topors_OG0001142_OG0	2424
Top3Î²_OG0003319_OG0	3112
Top3alpha_OG0009089	1101
Top2_OG0001226	4647
Top1_OG0008339	4932
Tomosyn_OG0008453	8112
Tom_OG0010853	0
Tom70_OG0009716	2278
Tom40_OG0007963	2155
Tom20_OG0012411	2904
Tollo_OG0003874	64
Toll-9_OG0010379	1
Toll-7_OG0001652_OG0	939
Toll-6_OG0009965	109
Toll-4_OG0000156_OG1	1
Tob_OG0008170	11901
Tnpo-SR_OG0008945	1459
Tnks_OG0005138	2157
Tmtc3_OG0006273	1080
Tmhs_OG0011057	3
Tmem63_OG0007182	3001
Tmem18_OG0011586	197
Tmem131_OG0006681	2667
Tmc_OG0004067	289
Tm2_OG0004614	5948
Tm1_OG0002266_OG0	306
Tlk_OG0008142	8493
Tl_OG0011532	1473
Tk_OG0004961	0
TkR99D_OG0002625	9
TkR86C_OG0004903	1696
Tis11_OG0003290	2192
Tip60_OG0007936	1582
Tina-1_OG0005866	27895
Timp_OG0002591_OG0	1922
Tim9b_OG0007428	245
Tim9a_OG0008398	281
Tim8_OG0000922	605
Tim17b1_OG0004177	5
Tim17a2_OG0000410_OG1	0
Tim13_OG0001290_OG1	1
Tim10_OG0005956	2920
Tig_OG0000660_OG0	214
Tif-IA_OG0004141_OG0	646
Tie_OG0011128	23058
ThrRS_OG0003782	6065
Thor_OG0008820	592
Theg_OG0004778	158
Tgt_OG0009033	322
Tgs1_OG0001445_OG0	186
Tgi_OG0010564	2114
Tg_OG0000333_OG0	558
Tfb5_OG0003416	203
Tfb4_OG0009023	368
Tfb1_OG0006128	2106
TfIIS_OG0008798	1505
TfIIFbeta_OG0004907	879
TfIIFalpha_OG0004295	3743
TfIIEbeta_OG0010539	2457
TfIIEalpha_OG0010029	1208
TfIIB_OG0009371	1578
TfIIA-S-2_OG0000392_OG1	1571
TfIIA-L_OG0005373	5513
TfAP-2_OG0009870	99
Tet_OG0011115	34
Tet_OG0011114	2493
Tes_OG0005897	762
Tep4_OG0000904	23987
Tep3_OG0003623	3044
Tep1_OG0000096_OG1	964
Tep1_OG0000096_OG0	0
Tengl3_OG0001824	0
Tengl1_OG0003454	2
Ten-m_OG0003822	1573
Ten-a_OG0008476	558
Tektin-C_OG0010210	37
Tektin-A_OG0003580_OG0	0
Tehao_OG0003602	31
Teh4_OG0003344	2151
Teh3_OG0010519	2610
Teh2_OG0010518	14173
Teh1_OG0001389	599
Tdrd3_OG0010857	3005
Tdc1_OG0002979_OG0	285
Tctp_OG0000579_OG0	36
Tcs5_OG0010601	209
Tcs4_OG0008269	765
Tcs3_OG0010752	598
Tcs1_OG0006618	454
Tbp_OG0005958	1160
Tbh_OG0012563	12
Tbh_OG0007939	287
Tbce_OG0001535_OG0	2497
Tbc1d8-9_OG0002007_OG0	2172
Tbc1d15-17_OG0003351_OG0	1941
Tb_OG0011543	30
TbCMF46_OG0003508	356
Taz_OG0007220	1333
Tat_OG0008225	560
Tasp1_OG0010011	256
Task7_OG0004877	11
Task7_OG0002201_OG0	0
Tapdelta_OG0006234	1808
Tap42_OG0009217	1396
Tao_OG0007436	11312
Tango9_OG0001056_OG0	3071
Tango5_OG0008044	5885
Tango4_OG0008481	1006
Tango2_OG0008266	848
Tango1_OG0009609	7305
Tango14_OG0009026	1244
Tango11_OG0005951	2018
Tango10_OG0008383	3205
Taldo_OG0006847	9049
Takl1_OG0002392_OG0	28
Tailor_OG0002117	2072
Taf9_OG0003160	898
Taf8_OG0007876	652
Taf7_OG0002125	774
Taf6_OG0003835_OG0	0
Taf5_OG0001592_OG0	1366
Taf4_OG0010794	11913
Taf3_OG0013283	9228
Taf2_OG0010972	1691
Taf1_OG0004307	7872
Taf13_OG0009129	599
Taf12_OG0005600	3277
Taf12L_OG0008986	0
Taf11_OG0009262	406
Taf10b_OG0008943	1195
Taf10_OG0008942	1371
Tace_OG0002631	2469
Tab2_OG0006465	3589
TTLL6B_OG0002539	6
TTLL6A_OG0007059	0
TTLL5_OG0005179	1625
TTLL4B_OG0008779	63
TTLL4A_OG0009659	2604
TTLL3B_OG0001946	14
TTLL3A_OG0003760_OG0	168
TTLL1B_OG0003994	19
TTLL1A_OG0008597	0
TTLL15_OG0001430	969
TTLL12_OG0002864	1637
TSG101_OG0010706	5081
TORIP_OG0010400	994
TMEM216_OG0004825	616
TM9SF4_OG0009198	2485
TM9SF3_OG0001297	913
TM9SF2_OG0001893	5268
TM4SF_OG0006946	7233
THG_OG0003406_OG0	338
THADA_OG0001762	773
TH1_OG0008193	1084
TER94_OG0002881	16506
TBCD_OG0009080	2042
TBCC_OG0001795	2249
TBCB_OG0007049	922
TBC1d7_OG0005310	388
TBC1D5_OG0002446_OG0	1449
TBC1D23_OG0009020	3384
TBC1D16_OG0009370	2286
TAF1C-like_OG0003003	766
TAF1B_OG0002249	646
T48_OG0005638_OG0	463
T3dh_OG0007033	420
Syx8_OG0010729	1064
Syx7_OG0010288	3864
Syx6_OG0002788_OG0	3081
Syx5_OG0009394	6306
Syx4_OG0008103	173
Syx1A_OG0002530	14126
Syx18_OG0004620	1969
Syx17_OG0011145	2761
Syx16_OG0008073	1809
Syx13_OG0003923_OG0	0
Sytβ_OG0012205	469
SytÎ²_OG0000282_OG1	0
SytÎ²_OG0000282_OG0	6
Sytbeta_OG0010844	2063
Sytalpha_OG0009486	1399
Syt4_OG0004341	10442
Syt1_OG0003551	15406
Syt14_OG0003100	1423
Syt12_OG0008400	165
Sys1_OG0001422	706
Synj_OG0005932	5541
Syngr_OG0007299	4187
Synd_OG0002399_OG0	3866
Syn_OG0002593_OG0	6769
Syn_OG0002592_OG0	426
Syn2_OG0006467	2808
Syn1_OG0009851	1408
Syn1_OG0009849	586
Sym_OG0001344	1016
Syb_OG0000420_OG0	4039
Sxl-PX_OG0012505	1831
Sws1_OG0012860	28
Swip-1_OG0001915	1995
Swim_OG0003031	1313
Svip_OG0011926	806
Svil_OG0011090	13771
SvilF_OG0011089	11589
SvilE_OG0004079	4876
Svil-PX_OG0011092	161
Suv3_OG0007328	1030
Surf6_OG0004521	787
Surf4_OG0001467	1441
Surf1_OG0010280	948
Sur-8_OG0005487	2389
Sulf1_OG0004969	2952
Sugb_OG0010028	1024
SuUR_OG0010076	690
Su(z)2_OG0002948_OG0	2898
Su(z)12_OG0010582	2424
Su(var)3-9_OG0001398	297
Su(var)3-7_OG0001443_OG0	2451
Su(var)3-3_OG0010188	859
Su(var)205_OG0001228	1357
Su(var)2-HP2_OG0000760_OG0	446
Su(var)2-10_OG0006392	5864
Su(fu)_OG0004440	1399
Su(dx)_OG0009076	9332
Su(Tpl)_OG0010390	14586
Su(P)_OG0010725	2263
Su(H)_OG0008796	9634
Stt3B_OG0005184	6217
Stt3A_OG0007500	2230
Strump_OG0010793	1686
Strn-Mlck-PS_OG0000768	7123
Strip_OG0010667	4209
Strica_OG0001531_OG0	6
Stoml2_OG0011632	837
Stoml2_OG0006848	2163
Stip1_OG0008744	4035
Sting_OG0006335	534
Stat92E_OG0001053_OG0	4358
Start1_OG0006022	1933
Stam_OG0009648	5046
Stacl_OG0001642_OG0	3
Stacl-PR_OG0006826	3919
St4_OG0006800	45
St2_OG0002343	0
St1_OG0002728	177
Ssu72_OG0007419	592
Ssrp_OG0006959	3634
Ssl_OG0000327_OG0	0
Ssl1_OG0009812	684
Ssk_OG0010183	8
Sse_OG0003933	149
Ssdp_OG0005061	6079
Ssb-c31a_OG0000697	360
Ssadh_OG0005140	3568
SsRbeta_OG0010791	1641
Sry-delta_OG0001514	440
Sry-beta_OG0005723	529
Sry-alpha_OG0005724	220
Srrm234_OG0011268	43630
Srrm1_OG0003921_OG0	0
Srr_OG0002348_OG0	0
Srpk79D_OG0003823	4072
SrpRbeta_OG0011198	873
SrpRalpha_OG0008017	2901
Srp9_OG0011890	402
Srp72_OG0004933	2526
Srp68_OG0011222	3523
Srp54k_OG0010594	3980
Srp54_OG0003504	2277
Srp19_OG0010436	1592
Srp14_OG0004930	971
Srlp_OG0004429	1966
Src64B_OG0011125	698
Src42A_OG0005827_OG0	584
Src42A_OG0000875_OG0	18579
Sras_OG0003986_OG0	0
Sr-CII_OG0000207_OG2	0
Sr-CII_OG0000207_OG1	4
Sr-CIII_OG0003392_OG0	0
Spx_OG0008608	815
Sptr_OG0008624	1921
Spt_OG0007111	201
Spt7_OG0007684	601
Spt6_OG0008605	9707
Spt5_OG0007041	5254
Spt3_OG0004959	419
Spt20_OG0010563	3994
Spt-I_OG0011661	2698
Sps1_OG0000895	1151
Spred_OG0002774	3229
Spps_OG0001470_OG0	744
Spp_OG0003358	2084
SppL_OG0005682	1051
Spn_OG0011094	5160
Spn88Ea_OG0000224_OG1	12649
Spn88Ea_OG0000224_OG0	2
Spn85F_OG0004577	36
Spn77Ba_OG0000279_OG0	3730
Spn55B_OG0006101	872
Spn47C_OG0002783_OG0	590
Spn43Ad_OG0002962	355
Spn43Ab_OG0006766	2064
Spn43Aa_OG0006767	2
Spn42De_OG0006785	57
Spn42Dd_OG0011626	1711
Spn42Dc_OG0006786	1848
Spn42Da_OG0000165_OG1	2863
Spn31A_OG0003524	143
Spn28F_OG0000034_OG1	0
Spn28Dc_OG0003793_OG0	2784
Spn27A_OG0009615	1164
Spn100A_OG0005766	1
Sply_OG0005916	2060
Spindly_OG0001870_OG0	5
Spg7_OG0007361	3153
Spf45_OG0002689_OG0	1399
Spec2_OG0004219	251
SpdS_OG0005565	644
Spc25_OG0005019	54
Spc105R_OG0010342	350
Spase25_OG0007886	3396
Spase22-23_OG0005300	2308
Spase12_OG0005110	541
Spag1_OG0005637	8
Sp7_OG0004360	3650
Sp212_OG0004541	483
Sp1_OG0007556	43000
SoxN_OG0003801_OG0	2454
Sox21b_OG0010882	0
Sox21a_OG0010883	1
Sox15_OG0006531	10584
Sox14_OG0006857	3323
Sox102F_OG0011558	374
Sox100B_OG0005781	91
Sou_OG0006266	2563
Sos_OG0009190	5475
Son_OG0002572	2324
Sod3_OG0001579_OG0	12622
Sod2_OG0006424	12155
Sod1_OG0001293_OG0	0
Socs44A_OG0007178	1179
Socs36E_OG0009495	2514
Socs16D_OG0007689	6332
Sobp_OG0006568	1316
SoYb_OG0000618	1602
Snx6_OG0003496	7211
Snx3_OG0004434	2822
Snx27_OG0008087	1406
Snx27_OG0008085	222
Snx21_OG0008944	940
Snx1_OG0008891	2342
Snx16_OG0002758_OG0	0
Snup_OG0011106	91
Snr1_OG0004197	1747
Snp_OG0000663	1808
Snoo_OG0009793_OG0	1039
Snoo_OG0003794	261
Snmp2_OG0010462	1538
Snmp1_OG0004393	51159
Snm1_OG0004205	526
Snapin_OG0012138	262
Snap29_OG0001152_OG0	1096
Snap24_OG0001388	10202
SmydA-9_OG0007583	1177
SmydA-8_OG0007779	3
SmydA-8_OG0003175	115
SmydA-7_OG0005923	648
SmydA-6_OG0005922	1
SmydA-5_OG0005839	89
SmydA-4_OG0008026	1641
SmydA-3_OG0009645	110
SmydA-2_OG0003860_OG0	60
SmydA-1_OG0006525	89
Smyd5_OG0004390	816
Smyd4-4_OG0001613_OG0	0
Smyd4-3_OG0006238	108
Smyd4-2_OG0010835	59
Smyd4-1_OG0006358	361
Smyd3_OG0007610	1011
Smvt_OG0000872_OG0	11
Smurf_OG0006063	5695
Smurf_OG0000257_OG1	19611
Smurf_OG0000257_OG0	42
Smug_OG0012012	1637
Smu1_OG0002157	1183
Sms_OG0002037_OG0	1
Smr_OG0008451	8714
Smr_OG0008449	9592
Smox_OG0008294	2420
Smn_OG0010732	808
Smg6_OG0005192	2629
Smg5_OG0003594_OG0	7619
SmD3_OG0006599	1181
SmD2_OG0004290	629
SmD1_OG0009937	540
SmB_OG0009374	1247
Slu7_OG0005603	2107
Slob_OG0009319	27077
Sln_OG0006570	3961
Slimp_OG0005313	269
Slik_OG0006900	12825
Slh_OG0003436	3287
Sld5_OG0002619	37
Slc45-1_OG0002056	971
Slc25A46b_OG0000402_OG1	1625
Slbp_OG0005097	1077
SkpF_OG0001110	0
SkpB_OG0000677_OG0	0
SkpA_OG0000444_OG0	5878
Skp2_OG0003102_OG0	0
Ski6_OG0003607_OG0	125
Skeletor_OG0002362	240
Sk2_OG0010633	1029
Sk1_OG0007890	8285
Six4_OG0011869	0
Sirup_OG0009789	2466
Sirt7_OG0005084	784
Sirt6_OG0002598_OG0	259
Sirt4_OG0003114	1091
Sirt2_OG0002381_OG0	2022
Sirt1_OG0009771	6674
Sin3A_OG0003073	18861
Sin1_OG0002769_OG0	748
Sil1_OG0002503_OG0	510
Sik3_OG0007232	4259
Sik2_OG0003146	4922
Sidpn_OG0009536	1092
SiaT_OG0006042	1841
Shrm_OG0000588	34918
Shmt_OG0003282	1966
Shc_OG0011266	1537
Shawn_OG0007431	1716
Shawl_OG0003616	578
Shaw_OG0008787	2385
Shark_OG0006118	1367
Shal_OG0009898	1510
Shab_OG0011119	6983
Shab_OG0011117	7547
Sh_OG0011396_OG0	1221
Sh_OG0003191	0
Sh3beta_OG0010440	3341
Sgt_OG0009475	3033
Sgt1_OG0002317	2404
Sgsh_OG0004465	1413
Sgs7_OG0000086_OG2	2
Sgs5_OG0000531_OG1	0
Sgp_OG0000316_OG1	1
Sgp_OG0000316_OG0	6
Sgf29_OG0006925	772
Sgf11_OG0003912	381
Sfxn2_OG0003857_OG0	1038
Sfxn1-3_OG0007330_OG0	0
Sfmbt_OG0009772	3560
Sf3b6_OG0010247	859
Sf3b5_OG0004854	423
Sf3b3_OG0011347	3807
Sf3b2_OG0008914	3767
Sf3b1_OG0008766	3556
Sf3a2_OG0009928	855
Sf3a1_OG0002435_OG0	2595
Setx_OG0002022	816
Setd3_OG0007815	232
Setd3_OG0007813	364
Set_OG0001037	1284
Set2_OG0001775	4727
Set1_OG0012952	1030
Sesn_OG0006963	1098
Serinc_OG0010743	6167
Ser_OG0005612	3
SerT_OG0006902	7362
SerRS_OG0008911	2027
Ser7_OG0003132_OG0	942
Septin4_OG0008311	4280
Septin2_OG0004932	3640
Septin1_OG0003338	893
Sema5c_OG0004031_OG0	6
Sema2b_OG0012294	48
Sema2b_OG0006474	1126
Sema2a_OG0001136	1209
Sema1b_OG0006069	7951
Sema1a_OG0003806	892
Sem1_OG0009345	2265
SelT_OG0003415	1756
SelR_OG0005472	4181
SelG_OG0011714	1170
Seipin_OG0007354	1314
Secp43_OG0008996	1168
SecS_OG0004216	641
SecCl_OG0010087	62
Sec8_OG0002101	4393
Sec71_OG0009193	6354
Sec6_OG0006716	2068
Sec63_OG0010439	7460
Sec61beta_OG0006149	969
Sec61alpha_OG0009590	4102
Sec5_OG0008823	2147
Sec3_OG0004056_OG0	574
Sec31_OG0007121	9202
Sec24CD_OG0001825	5311
Sec24AB_OG0006328	3404
Sec23_OG0004226	9766
Sec22_OG0007350	2354
Sec20_OG0004247	931
Sec16_OG0008459	10306
Sec15_OG0004403	2787
Sec13_OG0005501	3372
Sec10_OG0002529_OG0	743
Sdr_OG0004592	460
Sdic4_OG0000548_OG2	10082
Sdhaf3_OG0004986	249
SdhD_OG0011518	10910
SdhC_OG0005460	4327
SdhCL_OG0005464	0
SdhB_OG0002970	29609
SdhBL_OG0007479	5
SdhA_OG0000906_OG0	27127
SdhAL_OG0010802	0
Sdc_OG0006912	6094
ScsÎ²G_OG0003987_OG0	0
ScsbetaA_OG0004847	9997
Scsalpha2_OG0011451	14
Scsalpha1_OG0010476	7532
ScpX_OG0009529	5709
Scp2_OG0004991	67
Scp1_OG0013457	1897
Scox_OG0001819	1930
Scm_OG0002576_OG0	702
Sclp_OG0012116	369
Scgdelta_OG0003152	35
Scgbeta_OG0002144	831
Scgalpha_OG0001836	1395
Sce_OG0005347	1212
Sccpdh1_OG0011425	4343
Scamp_OG0008330	2354
Sc2_OG0010482	9862
Sbp2_OG0011165	1207
Sbf_OG0005588	2459
Sbds_OG0010270	715
Sbat_OG0008927	286
Sb_OG0005416	121
Sas10_OG0007989	639
Sas-6_OG0002628	311
Sas-4_OG0004326	524
Sarm_OG0010559	120
Sarm_OG0010557	20068
Sardh_OG0006073	18
Sara_OG0006911	9364
Sar1_OG0004756	7549
Sap47_OG0005215	32124
Sap30_OG0008562	1481
Sap130_OG0001975_OG0	3707
Sap-r_OG0005774	40815
Sans_OG0006671	137
Samuel_OG0009663	144
Samuel_OG0000340_OG1	276
Samuel_OG0000340_OG0	389
Samtor_OG0006028	386
Sam-S_OG0003348	3912
Saf6_OG0003365	1107
Saf-B_OG0001038_OG0	22528
Sac1_OG0004120_OG0	3058
S_OG0009013	1421
SWIP_OG0008184	1352
SRPK_OG0000075_OG1	688
SREBP_OG0010403	21066
SPoCk_OG0012413	0
SPoCk_OG0011830_OG0	578
SPoCk_OG0003812	24187
SPR_OG0007378	558
SPE_OG0000864_OG1	2356
SPARC_OG0011432	1110
SP555_OG0001815	1280
SP2353_OG0002915_OG0	28120
SP1173_OG0010265	1718
SNRPG_OG0003309	1325
SNF4Agamma_OG0004392	4611
SNF4Agamma_OG0002135	178
SMSr_OG0002016	728
SMC5_OG0001962	1172
SMC3_OG0008546	2731
SMC2_OG0001116	1149
SMC1_OG0005322	4771
SLO2_OG0013158	709
SLO2_OG0002824	11
SLO2_OG0001127	12980
SLO2_OG0000763_OG0	4
SLO2_OG0000208_OG1	1
SLIRP2_OG0002325	346
SLIRP1_OG0007489	882
SLC22A_OG0009841	93
SLC22A_OG0003827_OG0	15
SKIP_OG0011468	666
SKIP_OG0004766	89
SKIP_OG0004764	165
SK-PT_OG0007986	25189
SIFa_OG0006023	7
SIFaR_OG0011438	52
SIFaR_OG0004382	108
SIDL_OG0004602	2090
SH3PX1_OG0010994	4842
SF2_OG0004970	4414
SF1_OG0004882	13824
SERCA_OG0006845	68432
SCaMC_OG0000815	5209
SCOT_OG0004076	3040
SCCRO4_OG0010385	785
SCCRO3_OG0006670	825
SCAR_OG0009658	6682
SCAP_OG0001532_OG0	6625
SC35_OG0009747	2990
SA_OG0001939_OG0	5
SAK_OG0009876	517
SA-2_OG0011301	4
S6k_OG0010213	2180
S6k_OG0010211	873
S6kII_OG0008698	1073
S6KL_OG0008680	2350
S6KL_OG0003335_OG0	364
S2P_OG0002926	1100
S1P_OG0012573	225
S-Lap8_OG0006470	0
S-Lap7_OG0007291	1
S-Lap5_OG0007286	11
S-Lap4_OG0010951	0
S-Lap3_OG0010952	0
S-Lap2_OG0004096	2
S-Lap1_OG0002053	77
RyR_OG0007124	10884
Rx_OG0001124	22
RunxB_OG0007513	2
RunxA_OG0007512	0
Rubicon_OG0007762	1137
Rtnl2_OG0004355	0
Rtnl1_OG0003419	9917
Rtnl1_OG0003418	2609
Rtf1_OG0007030	2709
Rtca_OG0007619	1407
RtcB_OG0003718	1605
Rtc1_OG0008253	439
RtGEF_OG0009413	3100
Rsph9_OG0009467	314
Rsph4a_OG0006861	53
Rsph3_OG0010272	16789
Rsph1_OG0009774	299
Rsf1_OG0003532	4458
Rsbp15_OG0004949	2
Rs1_OG0007170	1155
Rrp6_OG0004582	1893
Rrp4_OG0005993	374
Rrp47_OG0012333_OG0	69
Rrp46_OG0002359_OG0	0
Rrp45_OG0003313	859
Rrp42_OG0006499	315
Rrp40_OG0009054	357
Rrp1_OG0008924	21
Rpt6_OG0003121	5047
Rpt6R_OG0005760	385
Rpt6R_OG0005026	0
Rpt5_OG0005522	4210
Rpt4_OG0003167_OG0	4943
Rpt3_OG0008018	6389
Rpt3R_OG0004561	5
Rpt2_OG0005536	7284
Rpp30_OG0008732	404
Rpp25_OG0002978_OG0	0
Rpp25_OG0002976_OG0	0
Rpp21_OG0007389	154
Rpp20_OG0008275	1233
Rpn9_OG0005519	3708
Rpn8_OG0006901	6710
Rpn7_OG0002284_OG0	4486
Rpn6_OG0006158	6391
Rpn5_OG0004242	6642
Rpn3_OG0009543	4790
Rpn2_OG0005098	5576
Rpn1_OG0003985	8876
Rpn13_OG0007309	6516
Rpn13R_OG0003218_OG0	235
Rpn12_OG0010731	3069
Rpn12R_OG0004042	10
Rpn11_OG0001809	4079
Rpn10_OG0009873	4387
Rpi_OG0005968	2046
Rph_OG0008045	794
Rpe_OG0006728	2258
RpS9_OG0000822_OG0	10627
RpS8_OG0005707	17075
RpS7_OG0002640	17559
RpS6_OG0007951	26981
RpS5b_OG0004590	13
RpS5a_OG0008593	13666
RpS4_OG0003922_OG0	1
RpS3_OG0002563	15025
RpS3A_OG0011559	27959
RpS30_OG0002401_OG0	13515
RpS2_OG0009249	21040
RpS27_OG0005169	7671
RpS27A_OG0009377	15855
RpS25_OG0005458	17031
RpS24_OG0007006	12298
RpS23_OG0006530	13317
RpS21_OG0008932	6264
RpS20_OG0002396_OG0	7474
RpS19a_OG0008553	13327
RpS18_OG0001656	19753
RpS17_OG0011267	12801
RpS16_OG0003019	13111
RpS15_OG0006634	11736
RpS14b_OG0000173_OG2	9922
RpS13_OG0003484	12887
RpS12_OG0001997_OG0	1
RpS11_OG0006179	13435
RpS10a_OG0000335_OG1	18416
RpS10a_OG0000335_OG0	88
RpLP2_OG0006631	13741
RpLP1_OG0008753	14132
RpLP0_OG0003824_OG0	34345
RpLP0-like_OG0006297	769
RpL9_OG0009660	11458
RpL8_OG0011096	24996
RpL7_OG0001849_OG0	0
RpL7A_OG0007724	40740
RpL7-like_OG0009721	956
RpL6_OG0001100	23976
RpL5_OG0003089	23360
RpL4_OG0005541	35410
RpL40_OG0003388	10634
RpL3_OG0005456	27037
RpL37b_OG0005979	2
RpL37b_OG0003266_OG0	13486
RpL36_OG0007983	15101
RpL36A_OG0009784	5529
RpL35_OG0007367	15079
RpL35A_OG0004195	10365
RpL34b_OG0000292_OG1	16720
RpL32_OG0002636	9395
RpL31_OG0006356	14610
RpL30_OG0009534	2316
RpL28_OG0001676	21468
RpL27_OG0001452_OG0	1848
RpL27A_OG0008994	19025
RpL26_OG0009915	20289
RpL24-like_OG0005438	7591
RpL23_OG0011644	15049
RpL22_OG0007864	27627
RpL22-like_OG0011567	2
RpL21_OG0007319_OG0	13862
RpL19_OG0005859	22060
RpL18_OG0010422	9316
RpL18A_OG0005883	15501
RpL17_OG0001706_OG0	17257
RpL15_OG0012888	21446
RpL14_OG0011191	12375
RpL13_OG0001842_OG0	21487
RpL13A_OG0004220	21370
RpL12_OG0006870	15439
RpL11_OG0003036	13507
RpL10_OG0012915	19373
RpL10Ab_OG0001983	14349
RpL10Aa_OG0004594	0
RpA-70_OG0004801	2320
Rox8_OG0005325	5978
Rox8_OG0001075_OG0	2269
Ror_OG0008849	1109
Rop_OG0002020	9443
Root_OG0000750_OG0	495
Rok_OG0008552	2501
Roe1_OG0007279	2063
Roc2_OG0012996	518
Roc2_OG0001139_OG1	5396
Roc1b_OG0004131_OG0	5
Roc1a_OG0000921	2257
RnrS_OG0001612	1851
RnrL_OG0009386	629
RnpS1_OG0002570	1133
Rnp4F_OG0003216	3340
Rnmt_OG0001800_OG0	303
Rnf146_OG0003834	810
Rnb_OG0005695	1086
Rme-8_OG0001606_OG0	5179
Rm62_OG0004256	50386
RluA-2_OG0011797	447
RluA-1_OG0009366	764
Rlip_OG0004415	2670
Rlb1_OG0005547	914
RipÎ±_OG0001848_OG0	0
Rip11_OG0003333	5454
Rint1_OG0002014_OG0	0
Rim_OG0001502_OG0	4850
Rim2_OG0009053	3510
Rilpl_OG0007672	6210
Rift_OG0002674	2516
Rif1_OG0002992	339
Rich_OG0009834	2211
Ric_OG0006508	4506
Rhp_OG0008504	1171
RhoU_OG0007529	804
RhoL_OG0004660	1629
RhoGEF64C_OG0010617	573
RhoGEF4_OG0002013_OG0	0
RhoGEF3_OG0002063	314
RhoGEF2_OG0005924	20093
RhoGDI_OG0003928_OG0	4354
RhoGAPp190_OG0007698	9119
RhoGAP93B_OG0004406	3270
RhoGAP92B_OG0002169	3488
RhoGAP71E_OG0011842	783
RhoGAP71E_OG0001982_OG0	1459
RhoGAP68F_OG0010822	5693
RhoGAP5A_OG0007373	903
RhoGAP54D_OG0005874	149
RhoGAP1A_OG0007856	6447
RhoGAP19D_OG0007515	10387
RhoGAP18B_OG0007472	138
RhoGAP18B_OG0001688	3783
RhoGAP16F_OG0007874	469
RhoGAP15B_OG0008581	3806
RhoGAP100F_OG0005821	736
RhoBTB_OG0010376	7356
Rho1_OG0006507	7405
Rheb_OG0004210	3343
Rhau_OG0009435	1843
Rh7_OG0010826	23
Rh6_OG0005245	17
Rh5_OG0009712	51
Rh50_OG0010608	2114
Rh4_OG0010705	25
Rh4_OG0004011	45
Rh4_OG0002028_OG0	1935
Rh4_OG0000813_OG0	0
Rh3_OG0002182_OG0	5
Rgl_OG0010904	3544
Rgk3_OG0006931	70
Rgk3_OG0006930	686
Rgk3_OG0000421_OG1	0
Rgk2_OG0006708	284
Rgk1_OG0003033_OG0	552
Rga_OG0004218	6445
Rfx_OG0004898	4262
RfC4_OG0010510	596
RfC3_OG0009375	154
RfC38_OG0009678	176
Rexo5_OG0010261	1095
Rev1_OG0011355	987
Ret_OG0001900_OG0	573
Reps_OG0009672	1494
Reph_OG0008783	2493
Rep_OG0007051	899
Rel_OG0004858	3604
Regnase-1_OG0002180_OG0	432
Reg-5_OG0006053	8433
Reg-2_OG0011359	76
Ref2_OG0012746	0
Ref1_OG0004316	9305
Reepl1_OG0007881	0
ReepA_OG0005990	2934
Reck_OG0010845	230
RecQ5_OG0010865	2032
RecQ4_OG0010547	12
Rdl_OG0011242	9933
Rchy1_OG0009588	147
Rcd7_OG0009901	149
Rcd6_OG0006624	1355
Rcd5_OG0010498	1973
Rcd4_OG0003475	272
Rcd1_OG0002923	5931
Rcd-1_OG0000912	3756
Rcc1_OG0003935	1144
Rca1_OG0009621	548
Rbsn-5_OG0009245	1344
Rbpn-5_OG0002811_OG0	0
Rbp6_OG0010912	21273
Rbp4_OG0001375_OG0	27
Rbp1-like_OG0000250_OG1	26620
Rbm13_OG0007752	1301
Rbfox1_OG0004059_OG0	0
Rbfox1_OG0000820_OG0	3736
Rbf_OG0007352	2761
Rbf2_OG0002510	128
Rbcn-3B_OG0007632	5717
Rbcn-3A_OG0008609	23758
Rbbp5_OG0003962_OG0	562
Rb97D_OG0011529	3450
Ravus_OG0002447_OG0	567
Rat1_OG0001276_OG1	88
Rassf_OG0004676	1338
RasGAP1_OG0004065	3706
Ras85D_OG0005546	1587
Ras64B_OG0010511	425
RapGAP1_OG0009320	8334
RapGAP1_OG0003626	0
Rap2l_OG0013475	2497
Rap1_OG0011051	7434
Ranbp9_OG0002551	980
Ranbp21_OG0007422	1838
Ranbp16_OG0008161	4570
Ran_OG0000247_OG1	4824
RanGAP_OG0003460	2024
RanBPM_OG0002826	9554
RanBP3_OG0005521	1720
Rala_OG0008141	1250
Rai1_OG0008566	273
RagC-D_OG0007172	1370
RagA-B_OG0002335	455
Raf_OG0007595	1990
Rae1_OG0002720	849
Rad9_OG0009917	260
Rad60_OG0001403	719
Rad51D_OG0002898	69
Rad1_OG0003431	126
Rad17_OG0002589_OG0	498
Rack1_OG0009796	23993
RacGAP84C_OG0004342	0
Rac2_OG0010447	2861
Rac1_OG0011314	1574
Rabex-5_OG0011316	1344
RabX6_OG0011351	237
RabX5_OG0011023	0
RabX4_OG0004642	1786
RabX1_OG0002736	948
RabGGTb_OG0003547	1408
RabGGTa_OG0002091	1294
Rab9_OG0003463	2864
Rab8_OG0010392	4713
Rab7_OG0005329	4248
Rab6_OG0009729	2143
Rab5_OG0003448	7178
Rab4_OG0002701	3251
Rab40_OG0008470	1348
Rab3_OG0002842	2585
Rab3GAP1_OG0009047	573
Rab3GAP1_OG0009045	1065
Rab39_OG0007964	2171
Rab35_OG0003298	3430
Rab32_OG0002897_OG0	502
Rab32_OG0002896_OG0	0
Rab30_OG0009348	629
Rab3-GEF_OG0008346	6402
Rab3-GAP_OG0009722	2316
Rab2_OG0002973_OG0	0
Rab27_OG0007663	402
Rab26_OG0010300	591
Rab26_OG0010299	630
Rab23_OG0004233	538
Rab21_OG0008707	1457
Rab1_OG0004386	8582
Rab19_OG0011163	583
Rab18_OG0007368	2314
Rab14_OG0009168	2681
Rab11_OG0004402	7338
Rab10_OG0008078	3354
RYa-R_OG0005631	22
RYa-R_OG0005630	21
RYBP_OG0006994	692
RSG7_OG0008571	4894
RPA3_OG0008392	411
RNaseZ_OG0002820	983
RNaseX25_OG0010684	1380
RNASEK_OG0013470	4067
RN-tre_OG0006801	5346
RIOK2_OG0005164	1117
RIOK1_OG0010032	739
RIC-3-PS_OG0006267	4750
RFeSP_OG0003567	18629
REPTOR_OG0004617	4382
REG_OG0003311	1067
RASSF8_OG0005137	4000
RAF2_OG0000998	1934
Qsox4_OG0012468	0
Qsox2_OG0000845	46
Qsox1_OG0007248	3938
QIL1_OG0011850	2188
QC_OG0001159	479
Pyroxd1_OG0009128	649
Pxt_OG0002603	166
Pxn_OG0011100	139
Pxd_OG0002438_OG0	131
Pxd_OG0001060_OG0	1103
Pvr_OG0000789	18757
Pvf3_OG0009341	322
Pvf3_OG0001886	605
Pvf2_OG0009342	32
Pvf1_OG0008682	2020
Pus7_OG0004094	348
Pus1_OG0002387_OG0	172
Pura_OG0011879	8931
Pura_OG0010457	15286
Pur-alpha_OG0013715	3146
Pu_OG0011609	8
Pu_OG0006613	2712
Ptx1_OG0012637	0
Ptth_OG0008769	1
Ptr_OG0007316	289
Ptpmeg_OG0011373	5497
Ptpmeg2_OG0000596_OG0	8282
Ptpa_OG0003539	1573
Ptp99A_OG0011946	3155
Ptp69D_OG0009936	1774
Ptp61F_OG0011304	2323
Ptp52F_OG0002917	80
Ptp4E_OG0007902	15501
Ptp36E_OG0009498	1770
Ptp10D_OG0008390	5461
Ptp10D_OG0008389	880
Ptip_OG0010893	1467
Pten_OG0013251	1203
Pstk_OG0007429	955
Pss_OG0010356	2195
Psn_OG0010366	3161
Psi_OG0006432	3771
Psf3_OG0008063	92
Psf2_OG0009007	70
Psf1_OG0011319	64
Psc_OG0002947	970
Psa_OG0004113	3757
PsGEF_OG0007598	5632
Prx6005_OG0008928	1043
Prx5_OG0005065	5818
Prx3_OG0004883	3266
Prx2540-2_OG0000085_OG0.2	83
Prx2540-2_OG0000085_OG0	0
Prtl99C_OG0000087_OG0	0
Prps_OG0004066	4244
Prp8_OG0006598	9731
Prp6_OG0009911	1787
Prp5_OG0008335	1561
Prp4k_OG0011388	4008
Prp40_OG0008915	1884
Prp3_OG0010389	3072
Prp39_OG0005390	7053
Prp38_OG0006386	861
Prp31_OG0009961	1598
Prp19_OG0001625	1625
Prp18_OG0004474	622
Prp16_OG0008234	1456
Prp16_OG0008232	2092
ProsÎ±4T1_OG0000462_OG1	3332
ProsÎ±1R_OG0001600_OG0	3759
Prosbeta7_OG0004181	4293
Prosbeta6_OG0001314	5618
Prosbeta5_OG0002851	6801
Prosbeta5R2_OG0012156	0
Prosbeta5R1_OG0005969	0
Prosbeta4_OG0008872	2440
Prosbeta4R2_OG0008954	1
Prosbeta4R1_OG0012139	10
Prosbeta3_OG0004851	4201
Prosbeta2_OG0010846	6582
Prosbeta2R2_OG0011978	1
Prosbeta2R1_OG0003283	1
Prosbeta1_OG0002914	3193
Prosap_OG0006540	16075
Prosalpha7_OG0006333	4359
Prosalpha6_OG0003530	2912
Prosalpha6T_OG0009231	0
Prosalpha5_OG0005905	4539
Prosalpha4T2_OG0006014	0
Prosalpha3_OG0006261	4886
Prosalpha3T_OG0012028	0
Prosalpha2_OG0004428	3950
Proc_OG0003796_OG0	32
Proc-R_OG0007908	168
ProRS-m_OG0004081	608
Prip_OG0006551	963
Prim2_OG0010380	116
Prim1_OG0011174	78
Prestin_OG0010119	2276
Prdm13_OG0010243	0
Prat_OG0004372	1055
Prat2_OG0010274	104
PrBP_OG0009808	1145
Ppt2_OG0009686	1827
Ppt1_OG0003176	740
Ppox_OG0004627	971
Ppn_OG0005405	267
Ppi1_OG0005731	6
Pph13_OG0008770	20
Ppcs_OG0004479	537
Ppcdc_OG0002718	2336
Ppat-Dpck_OG0010202	2236
Ppa_OG0006993	1854
PpY-55A_OG0011581	8
PpV_OG0001701	1017
PpN58A_OG0002714	0
PpD6_OG0012347	1
PpD5_OG0002711	0
PpD3_OG0004559	1369
Pp4-19C_OG0000547_OG0	1108
Pp2C1_OG0007910	4424
Pp2B-14D_OG0000272_OG1	1669
Pp2B-14D_OG0000272_OG0	2101
Pp2A-29B_OG0003482	14404
Pp1-Y2_OG0000044_OG3	10941
Pp1-Y2_OG0000044_OG1	102
Pp1-Y2_OG0000044_OG0	2532
Poxn_OG0006810	5
Poxm_OG0004814	56
Porin2_OG0009644	10
Pop5_OG0010686	49
Pop4_OG0004007	302
Pop2_OG0010814	29800
Pop1_OG0007371	390
Pomp_OG0002695	3006
PolrMT_OG0009016	3257
Polr3K_OG0012065	110
Polr3I_OG0008575	322
Polr3H_OG0010031	192
Polr3G_OG0010925	267
Polr3F_OG0004751	279
Polr3E_OG0010327	658
Polr3D_OG0010127	1206
Polr3C_OG0001364_OG0	208
Polr3B_OG0006589	1304
Polr3A_OG0001199	2149
Polr2M_OG0002166_OG0	601
Polr2J_OG0009465	525
Polr2I_OG0002229	684
Polr2H_OG0009860	672
Polr2G_OG0002264	155
Polr2F_OG0004184	717
Polr2D_OG0005052_OG0	270
Polr2C_OG0009184	750
Polr2B_OG0001381	2929
Polr2A_OG0003193	6745
Polr1H_OG0001042_OG0	179
Polr1F_OG0003754_OG0	0
Polr1E_OG0002470_OG0	529
Polr1D_OG0012160	114
Polr1C_OG0003427	420
Polr1B_OG0003354	683
Polr1A_OG0006147	1832
PolZ2_OG0004212	220
PolZ1_OG0002867	2218
PolQ_OG0002153	30
PolI_OG0004798	758
PolH_OG0009840	283
PolG2_OG0009185	847
PolG1_OG0009188	573
PolE4_OG0007025	234
PolE2_OG0010217	7
PolE1_OG0005499	294
PolD3_OG0008804	748
PolD2_OG0011037	301
PolD1_OG0010004	1161
PolA2_OG0005376	33
PolA1_OG0000844_OG0	15
Pof_OG0002750	1768
Poc1_OG0010164	210
Pnn_OG0004556	1204
Pngl_OG0001530_OG0	3088
Pmvk_OG0009100	613
Pms2_OG0006828	988
Pmm2_OG0009941	1115
Pmi_OG0010206	1230
Plzf_OG0009720	296
Plp_OG0004040_OG0	1976
Plod_OG0010060	237
Plod_OG0010057	156
Pli_OG0005532	3348
PlexA_OG0013281	992
Plekhm1_OG0005929	1888
Pldn_OG0003885	323
Pld_OG0003087	1342
Pld3_OG0003680_OG0	871
Plc21C_OG0003353_OG0	3369
Plap_OG0009029	2505
Pkg21D_OG0003363	5
Pkd2_OG0009741	81
Pkcdelta_OG0008472	27
Pkcdelta_OG0008471	1059
Pkc98E_OG0005081	9283
Pkc53E_OG0006440	8141
Pka-R2_OG0002880	2716
Pka-R1-PW_OG0010338	8452
Pka-C3_OG0009993	9310
Pka-C2_OG0001099	0
Pk34A_OG0009770_OG0	0
Pitslre_OG0010349	24061
Pits_OG0008462	7220
Pisd_OG0002532	2216
Pis_OG0001766	3278
Pino_OG0009019	13142
Pink1_OG0007736	9733
Pih1D1_OG0012163	2069
Pif1_OG0001804_OG0	27
Pif1A_OG0004838	1062
Pif1A_OG0004836	4994
Pif1A_OG0002329_OG0	4683
Piezo-PP_OG0003608	8170
Picot_OG0006418	16801
Pi4KIIalpha_OG0004206	3974
Pi4KIIIalpha_OG0007355	15428
Pi3K92E_OG0002389	1118
Pi3K68D_OG0010019	720
Pi3K68D_OG0010017	2214
Pi3K59F_OG0002735	2146
Pi3K21B_OG0008745	540
Phyhd1_OG0002361	853
Phs_OG0009982	460
Phm_OG0001644_OG0	6479
Phlpp_OG0009545	2
Phk-3_OG0005857	240
Phf7_OG0000784	80
Phf5a_OG0009593	283
PheRS-m_OG0006799	3365
Phb2_OG0002944	7037
Phax_OG0006393	1069
Phae2_OG0009731	0
Phae1_OG0009730	0
PhKgamma_OG0008387	7941
Pgm2b_OG0006167	7
Pgm2a_OG0006396	3903
Pgm1_OG0010792	4923
Pglym78_OG0005095	17688
Pgk_OG0008948	19166
Pgi_OG0007115	18682
Pgd_OG0007794	13178
Pgcl_OG0007841	8
Pgant9_OG0006422	735
Pgant8_OG0009984	7
Pgant7_OG0008664	758
Pgant6_OG0002049	909
Pgant5_OG0001807	3384
Pgant4_OG0001803	16
Pgant3_OG0002964_OG0	1637
Pgant35A_OG0003591	357
Pgant2_OG0008893	900
Pgant1_OG0006825	1300
Pgam5_OG0003151	576
Pgam5-2_OG0006008	0
Pfk_OG0002814	12032
Pfdn6_OG0010581	1182
Pfdn5_OG0004733	1219
Pfdn4_OG0010588	1669
Pfdn2_OG0010073	1554
Pfdn1_OG0000610_OG0	748
Pfas_OG0005829	1356
Pez_OG0000584_OG0	200
Pex7_OG0004100	0
Pex6_OG0000765_OG0	540
Pex5_OG0007643	3617
Pex3_OG0009958	3836
Pex2_OG0011172	602
Pex23_OG0003964_OG0	3698
Pex1_OG0010885	1049
Pex19_OG0009725	5897
Pex16_OG0010348	1531
Pex14_OG0010347	1394
Pex13_OG0003079	3816
Pex12_OG0003366	430
Pex11c_OG0005492	407
Pex11ab_OG0006678	1762
Pex10_OG0011288	873
Peritrophin-A_OG0008080	167
Pepck2_OG0006706	25
Pepck1_OG0006707	549
Pen_OG0000791	38
Pect_OG0009239	10037
Pebp1_OG0004735	0
Pdxk_OG0011249	1080
Pdss2_OG0010329	3298
Pdrg1_OG0006323	99
Pdp_OG0007965	2490
Pdp1_OG0010678	20059
Pdk_OG0006367	9355
Pdk1_OG0011377	6018
Pdi_OG0009956	11765
Pdhb_OG0005088	18519
Pdha_OG0007909	21156
Pdh_OG0010751	47
Pdfr_OG0007604	2518
Pdf_OG0001507_OG0	0
Pde9_OG0008446	1400
Pde8_OG0001553	7174
Pde6_OG0013114_OG0	12470
Pde6_OG0002583_OG0	11382
Pde1c_OG0009705	88
Pde1c_OG0009702	6767
Pde1c_OG0003775	3
Pde1c_OG0000976_OG0	321
Pde11_OG0009506	5911
Pdcd4_OG0008254	9687
Pcyt2_OG0011290	363
Pcyt1_OG0011291	7667
Pcp_OG0009632	24
Pcmt_OG0004204	2753
Pcl_OG0006104	1803
Pcif1_OG0010346	2389
Pcf11_OG0006175	16208
Pcd_OG0005128	767
Pc_OG0010301	820
Pburs_OG0009165	5
Pbp95_OG0002295_OG0	346
Pbp49_OG0003058	972
Pbgs_OG0001318_OG0	0
Pax_OG0003715	7507
Patsas_OG0009728	841
Patronin_OG0005887	10120
Patr-1_OG0001431	978
Patj_OG0011043	3903
Pat1_OG0007727	2973
Past1_OG0004444	7050
Pask_OG0006858	3326
Parp16_OG0006472	0
Parg_OG0003091	1540
Papst2_OG0001312	974
Papss_OG0010393	1620
Panx_OG0006922	417
Pal2_OG0001552	4913
Pal1_OG0006322	2302
Pak_OG0002107_OG0	4470
Pak3_OG0004982	1988
Paf-AHalpha_OG0008506	717
Pabp2_OG0007176	2884
Pa1_OG0007898	506
PVRAP_OG0010226	324
PTPMT1_OG0002567	636
PTP-ER_OG0006005	3040
PSMG1_OG0004243	1733
PRL-1_OG0009138	5670
PRAS40_OG0002771	23025
PR-Set7_OG0005566	1076
PQBP1_OG0005185	465
PPYR1_OG0012117	0
PPP4R2r_OG0003226	2703
PPP1R15_OG0006856	7158
PPO3_OG0000232_OG1	100
PPO3_OG0000232_OG0	24
PPO1_OG0006089	15
POSH_OG0005878	1423
POLDIP2_OG0002094	5093
PNUTS_OG0003379	32169
PNPase_OG0005802	163
PNKP_OG0000736_OG0	200
PMP34_OG0010545	5623
PMCA_OG0011938_OG0	6152
PLCXD_OG0003779	156
PKD_OG0002468_OG0	7421
PK2-R2_OG0004914	10
PK2-R1_OG0004915	17
PK1-R_OG0004532	561
PIP82_OG0007416	22
PIP5K59B_OG0006974	8358
PIP4K_OG0013069	6676
PIG-Z_OG0006006	2202
PIG-X_OG0003070_OG0	2
PIG-Wb_OG0001322	0
PIG-Wa_OG0003442	210
PIG-V_OG0006444	946
PIG-U_OG0001924	471
PIG-T_OG0008320	3724
PIG-P_OG0012018	414
PIG-O_OG0006698	906
PIG-N_OG0000671	193
PIG-M_OG0002719	3958
PIG-L_OG0002174_OG0	1444
PIG-K_OG0007626	1556
PIG-H_OG0002299_OG0	168
PIG-G_OG0011619	1481
PIG-F_OG0009891	436
PIG-C_OG0010665	237
PIG-B_OG0010475	3059
PIG-A_OG0000885_OG0	0
PICK1_OG0009756	2743
PI31_OG0001611	4547
PHGPx_OG0004004	34598
PH4Î±SG1_OG0001097_OG0	0
PH4Î±NE2_OG0000123_OG2	7
PH4Î±NE2_OG0000123_OG0	8
PH4alphaSG2_OG0005752	0
PH4alphaPV_OG0005765	0
PH4alphaNE1_OG0005754	0
PH4alphaMP_OG0005753	6
PH4alphaEFB_OG0005751	1538
PGS1_OG0004457	1004
PGRP-SD_OG0003973	33
PGRP-SC2_OG0007130	3
PGRP-SB2_OG0011895	0
PGRP-SB1_OG0010715	20
PGRP-SA_OG0007883	195
PGRP-LF_OG0011246	284
PGRP-LE_OG0008147	1416
PGRP-LD_OG0010207	145
PGRP-LC_OG0001329	5495
PGRP-LB_OG0002550_OG0	3935
PGRP-LA_OG0001328	2563
PGAP5_OG0003501	627
PGAP3_OG0002980_OG0	0
PGAP2_OG0003368	302
PGAP1_OG0007363	1209
PEK_OG0004194	3233
PDZ-GEF_OG0002678	1655
PDCD-5_OG0010784	1304
PCNA_OG0007081	17
PCNA2_OG0001864	565
PCID2_OG0001986	602
PCB_OG0002883	24073
PAPLA1_OG0009244	48
PAPLA1_OG0009242_OG0	2738
PAN3-PQ_OG0010637	13893
PAN2_OG0007107	5458
P5cr_OG0004473	1696
P5cr-2_OG0001426_OG0	17
P5CS_OG0009837	550
P5CDh2_OG0011996	18
P5CDh1_OG0009843	20999
P58IPK_OG0002574_OG0	3932
P32_OG0006068	1653
OtopLc_OG0000509_OG1	124
OtopLb_OG0003543	1
OtopLa_OG0007370	3993
Ote_OG0011614	90
Ostgamma_OG0001834	3880
OstDelta_OG0006076	5104
Ost48_OG0003158	5410
Osi9_OG0004273	5
Osi8_OG0004272	6111
Osi7_OG0004271	158
Osi6_OG0004270	0
Osi5_OG0004269	1
Osi4_OG0004268	18
Osi3_OG0002106	10
Osi2_OG0004267	25
Osi24_OG0004266	12
Osi23_OG0011550	2
Osi22_OG0002442_OG0	1
Osi21_OG0009687	0
Osi20_OG0004286	6
Osi1_OG0004264	0
Osi19_OG0004285	0
Osi18_OG0004284	1
Osi17_OG0004283	176
Osi16_OG0004282	0
Osi15_OG0004281	0
Osi14_OG0004280	3
Osi13_OG0004279	1
Osi12_OG0004276	17
Osi11_OG0004275	0
Osi10a_OG0004274	0
Oseg6_OG0007050	6630
Oseg5_OG0001251_OG0	3231
Oseg4_OG0011030	3269
Oseg2_OG0011070	7546
Oseg1_OG0002050_OG0	0
Oscillin_OG0009444	1400
Osbp_OG0005199	4583
Os-C_OG0002301_OG0	250886
Ork1_OG0008032	115
Orct_OG0005295	454
Orct2_OG0005296	1036
Orcokinin_OG0012074	30
Orco_OG0004191	136100
Orc6_OG0006334	44
Orc5_OG0009186	18
Orc4_OG0006055	64
Orc3_OG0007241	385
Orc2_OG0002220_OG0	11
Orc1_OG0006733	54
Orai_OG0006084	8386
Or9a_OG0008062	4772
Or98b_OG0002544_OG0	1
Or94b_OG0011466	0
Or94a_OG0004688	1
Or92a_OG0007860	5497
Or88a_OG0002225	556
Or85f_OG0004875	1096
Or85e_OG0001421	42
Or85d_OG0004819	4
Or85b_OG0000150_OG1	1
Or85b_OG0000150_OG0	1315
Or83c_OG0001014	937
Or83a_OG0002093	29
Or7a_OG0008537	1415
Or74a_OG0000238_OG1	1
Or74a_OG0000238_OG0	481
Or69a_OG0000485_OG0	0
Or67d_OG0010953	2248
Or67c_OG0010954	554
Or67b_OG0011005	731
Or67a_OG0000088_OG1	1361
Or65b_OG0000559_OG0	3501
Or65a_OG0010254	1192
Or63a_OG0011120	10
Or59c_OG0001109_OG0	17
Or59a_OG0000882	1
Or56a_OG0003043	1358
Or49b_OG0003023	614
Or47b_OG0001577_OG0	5566
Or47a_OG0001570_OG0	154
Or46a_OG0000762	754
Or45b_OG0006361	50
Or45a_OG0006375	6
Or43b_OG0002858	3008
Or43a_OG0006764	1631
Or42b_OG0005834	4733
Or42a_OG0000658_OG1	31
Or33c_OG0011404	4
Or33a_OG0000372_OG1	1
Or30a_OG0011793	1
Or2a_OG0007773	791
Or24a_OG0008774	10
Or23a_OG0000373_OG0	968
Or22c_OG0009077	1
Or22b_OG0000237_OG0	6689
Or1a_OG0011695	8
Or19a_OG0000786_OG0	820
Or13a_OG0012906	792
Or10a_OG0007893	2382
Optix_OG0000507_OG0	2
Opbp_OG0002985_OG0	0
Opa1_OG0006528	9261
Oli_OG0009484	143
Ogg1_OG0012097	367
Ogdh_OG0010695	61485
Oga_OG0004389	1329
Odj_OG0002606_OG0	2
Odc1_OG0000145_OG1	5
Odc1_OG0000145_OG0	1166
Oda_OG0011608	28391
OctÎ²3R_OG0001365_OG0	4077
Octbeta2R_OG0004432	790
Octbeta1R_OG0004731	2489
Octalpha2R_OG0011446	67
Octalpha2R_OG0001366	50
Oct-TyrR_OG0009836	228
Ocrl_OG0007630	5766
Ocho_OG0010851	0
Obp99d_OG0005124	1
Obp99c_OG0005123	489
Obp99a_OG0005118	1
Obp93a_OG0011984	0
Obp8a_OG0012319	36
Obp85a_OG0001418_OG0	3
Obp84a_OG0004339	77501
Obp83g_OG0012927	123
Obp83ef_OG0004261	1547
Obp83cd_OG0004260	55
Obp83b_OG0004255	466179
Obp83a_OG0004254	661714
Obp73a_OG0010696	12
Obp59a_OG0006991	28978
Obp58d_OG0006987	2
Obp58c_OG0006988	1
Obp58b_OG0006989	343
Obp57c_OG0007097	2208
Obp57a_OG0000359_OG1	205
Obp56h_OG0007070	99
Obp56g_OG0007069	243
Obp56e_OG0004137_OG0	0
Obp56d_OG0003041_OG0	4
Obp56c_OG0003040_OG0	0
Obp56b_OG0003039_OG0	5
Obp56a_OG0003038_OG0	0
Obp50e_OG0006130	77
Obp49a_OG0003075	2406
Obp47b_OG0006223	161
Obp47a_OG0002782_OG0	0
Obp46a_OG0006306	0
Obp44a_OG0007175	191
Obp28a_OG0003606	64507
Obp19d_OG0008068	652225
Obp19c_OG0008069	727
Obp19b_OG0008070	1271
Obp19a_OG0008071	52802
Oaz_OG0006136	57162
Oaz_OG0006135	10399
Oatp74D_OG0010092	1113
Oatp58Dc_OG0003025	20
Oatp58Db_OG0001650	0
Oatp58Da_OG0003026	0
Oatp33Eb_OG0003785	0
Oatp33Ea_OG0003784	38
Oatp30B_OG0009282	3768
Oatp26F_OG0009607	8
Oat_OG0009887	54
Oamb_OG0004940	3499
Oamb_OG0000742_OG0	5094
OXA1L_OG0004057	1186
OSCP1_OG0002931_OG0	0
OS9_OG0012351	213314
ORMDL_OG0009868	758
O-fut2_OG0001171	489
O-fut1_OG0006535	305
Nxt1_OG0003011	320
Nurf-38_OG0006018	10537
Nup98-96_OG0002569_OG0	1298
Nup93-2_OG0001395	1113
Nup93-1_OG0001189	819
Nup75_OG0002766	877
Nup62_OG0006480	725
Nup58_OG0004507	1326
Nup54_OG0006207	1309
Nup50_OG0007179	1618
Nup44A_OG0007192	1701
Nup43_OG0002463_OG0	274
Nup37_OG0002501	335
Nup35_OG0008669	1064
Nup358_OG0005168	9919
Nup214_OG0002725	3440
Nup205_OG0001763	1718
Nup188_OG0007213	1009
Nup160_OG0009677	1232
Nup154_OG0009661	897
Nup153_OG0003308	7384
Nup133_OG0004709	229
Nup107_OG0009349	2216
Nulp1_OG0010556	3473
Nufip_OG0003871_OG0	36
Nuf2_OG0009344	82
Nuak_OG0002356	4178
Ntmt_OG0006330	526
Ntl_OG0003624	40
Ntf-2r_OG0000595_OG1	2034
Ntan1_OG0007236	1554
NtR_OG0002904	32
Nt5c_OG0006359	2537
Nt5b_OG0012562	33
Nt5b_OG0008655	3842
Nt5b_OG0000581_OG0	17
Nt5a_OG0004118	1496
Nsun5_OG0004483	605
Nsun2_OG0007937	1445
Nse4_OG0009369_OG0	2857
Nse1_OG0009613	147
Ns4_OG0009434	2751
Ns3_OG0007669	1913
Ns2_OG0005879	2308
Ns1_OG0002372	1638
Nrx-IV_OG0010824	5341
Nrx-1_OG0004734	36922
Nrt_OG0010713	1268
Nrk_OG0006548	223
Nrg_OG0011670	13393
Nrd1_OG0008368	1643
Nprl3_OG0010895	1566
Nprl2_OG0008574	858
Nplp3_OG0010765	937
Nplp2_OG0012185	1023
Nplp1_OG0005852	34
Npl4_OG0005142	3050
Npl4_OG0005141	2464
Nph_OG0002632	1131
Npc2h_OG0000324_OG1	74
Npc2h_OG0000324_OG0	231
Npc2f_OG0005315	146
Npc2e_OG0001033	5
Npc2d_OG0002243	0
Npc2c_OG0002244	0
Npc2b_OG0004529	4744
Npc2a_OG0009072	324
Npc1b_OG0007504	23
Npc1a_OG0003529	14408
Np_OG0006411	29
Nox_OG0006486	31
Notum_OG0010009	80
Not3_OG0000878_OG0	6357
Not1_OG0002889	18270
Not11_OG0006866	262
Not10_OG0004435	1160
Nost_OG0007745	1352
Nos_OG0009642	64
Nos_OG0009641	140
Nos_OG0000405_OG1	0
Nos_OG0000405_OG0	0
Nopp140_OG0001677	1448
Nop60B_OG0003001	1232
Nop56_OG0004740	879
Nop17l_OG0002866	7558
Non3_OG0002479_OG0	162
Non2_OG0011109	2876
Non1_OG0006372	14509
Noa36_OG0005401	1224
Nnp-1_OG0009219	811
Nnk_OG0005576_OG0	259
Nnf1a_OG0000423_OG1	155
Nna1_OG0011718	4
Nna1_OG0008260	19690
Nmt_OG0001305	1752
Nmnat_OG0005197	1865
Nmdmc_OG0004857	676
Nmdar2_OG0007662	3
Nmdar1_OG0004202	55
Nmda1_OG0011658	6147
Nmd3_OG0007785	1884
Nlp_OG0005719	914
Nlg4_OG0011454_OG0	0
Nlg4_OG0004526_OG0	429
Nlg4_OG0002185_OG0	695
Nlg3_OG0002121_OG0	457
Nlg2_OG0001944_OG0	0
Nle_OG0008765	561
Nipsnap_OG0003242	3912
Nipped-B_OG0013469	3041
NimC4_OG0009411	2
NimC2_OG0003655_OG0	6
NimC1_OG0000957_OG0	10
NimB5_OG0011803	8
NimB4_OG0009403	10
NimB3_OG0001890_OG0	0
NimB2_OG0009404	344
NimB1_OG0009405	25
NimA_OG0009406	343
NijC_OG0004443	9785
NijB_OG0012171	10
NijA_OG0010936	1227
NiPp1_OG0006453	761
Nhe3_OG0000624_OG0	7343
Nhe1_OG0008724	2991
Nha1_OG0003755	25
Nha1_OG0001405_OG0	32
Nfs1_OG0000977_OG0	5914
Nf1_OG0005675	6680
Nf-YC_OG0007802	1522
Nf-YB_OG0009106	477
Nf-YA_OG0011917	885
Neurochondrin_OG0002109	582
Neurl4_OG0010888	4473
Neto_OG0012126	11
Neto_OG0008639	14
NetB_OG0011715	313
NetB_OG0008214	244
NetA_OG0000512	60
Nepl9_OG0001854	6
Nepl7_OG0009753	0
Nepl5_OG0002069	0
Nepl3_OG0011757_OG0	72
Nepl18_OG0002542	47
Nepl17_OG0005382	8
Nepl16_OG0002508_OG0	2040
Nepl15_OG0004695	2208
Nepl14_OG0004696	50
Nepl13_OG0001040	17
Nepl11_OG0011665	125
Nepl10_OG0001120	691
Nep7_OG0000099_OG2	13
Nep7_OG0000099_OG0	31
Nep6_OG0008445	40
Nep5_OG0005629	1325
Nep4_OG0004937	3536
Nep3_OG0001761_OG0	827
Nep2_OG0004152	36728
Nep1_OG0008613	17882
Neos_OG0010423	500
Nemp_OG0000659	481
Nelf-E_OG0011190	837
Nelf-A_OG0004387	4391
Nek2_OG0007953	6
Nedd8_OG0003705	994
Nedd4_OG0010096	17363
Ndg_OG0002822	20
Ndfip_OG0010101	4787
Ndf_OG0003522	4307
Ndc80_OG0000692_OG0	274
Ndc1_OG0001081_OG0	416
Ndae1_OG0003632	32800
Nct_OG0004647	1327
Ncoa6_OG0008833	8813
Nckx30C_OG0009266	4652
Nckx30C_OG0009265	453
Nckx30C_OG0009264	568
Ncc69_OG0010833	4232
Nca_OG0013466	2574
Nbr_OG0000800_OG0	418
Nazo_OG0011997	0
Naxe_OG0007530	633
Naxd_OG0013464_OG0	657
Naus_OG0006110	4883
Naprt_OG0003391	6115
Nap1_OG0000358	13124
Nak_OG0001913	13786
Nadsyn_OG0008261	1210
Nach_OG0006417	7
Nacalpha_OG0003076	13395
Nab2_OG0005289	3166
Naam_OG0004511	1098
Naa80_OG0004565	1042
Naa60_OG0010988	717
Naa40_OG0005129	125
Naa35_OG0006881	1257
Naa30B_OG0011299	0
Naa30A_OG0007591	2251
Naa20B_OG0012233	0
Naa20A_OG0003118	1670
Naa15-16_OG0007445	2352
NaPi-T_OG0002775	123
NaPi-III_OG0010067	32723
NaCP60E_OG0005868	3015
N_OG0008120	1210
NUCB1_OG0010110_OG0	2347
NTPase_OG0008926	11902
NT5E-2_OG0001540	1130
NT1_OG0011129	3
NSD_OG0005543	1889
NPF_OG0002431_OG0	32
NPFR_OG0004265	50
NO66_OG0000686_OG0	3
NLaz_OG0000794_OG0	14380
NKCC_OG0004201	60
NKAIN_OG0005871	3417
NK7.1_OG0002577_OG0	3864
NHP2_OG0004043_OG0	0
NFAT_OG0008264	32480
NELF-B_OG0001178	685
NDSW_OG0008821	4712
ND-SGDH_OG0010821	8562
ND-B8_OG0011774	3
ND-B22_OG0001876	4791
ND-B18_OG0008353	2728
ND-B17_OG0009153	4837
ND-B17.2_OG0003428	4265
ND-B16.6_OG0007718	6810
ND-B15_OG0006161	1529
ND-B14_OG0001597_OG0	2290
ND-B14.7_OG0011590	5727
ND-B14.5B_OG0008903	3823
ND-B14.5A_OG0007789	3154
ND-B14.5AL_OG0003819_OG0	0
ND-B12_OG0005963	3274
ND-ASHI_OG0003170	5037
ND-75_OG0008532	30848
ND-51L2_OG0006834	8
ND-49_OG0005825	18037
ND-49L_OG0005152	0
ND-42_OG0002287	9607
ND-39_OG0010359	16009
ND-30_OG0010643	7536
ND-24_OG0003164	5765
ND-24L_OG0010916	0
ND-23_OG0002514	7685
ND-20_OG0001735	4808
ND-20L_OG0001066	4
ND-19_OG0006038	2303
ND-18_OG0007443	5974
ND-15_OG0008728	3176
ND-13B_OG0010937	4436
ND-13A_OG0008840	3136
NC2Î²_OG0003405_OG0	981
NC2alpha_OG0005961	969
NAT1_OG0011612	43757
NANS_OG0011443	6
NAAT1_OG0007985	3362
Myt1_OG0010205	620
Mys45A_OG0006394	2248
Myo95E_OG0005311	3950
Myo61F_OG0011308	22
Myo31DF_OG0009362	2739
Myo28B1_OG0009318	4
Myo10A_OG0008028	4369
Myo10A_OG0000361_OG0	0
Myd88_OG0006376	9071
Myc_OG0003238	2558
Mybbp1A_OG0003112	1497
Myb_OG0008153	3941
Mvl_OG0004411	2429
Mvk_OG0007206	1068
Mvd_OG0008507	225
Mvb12_OG0007875	678
Muted_OG0004754	649
Mur89F_OG0001078	286
Mur2B_OG0001696_OG0	1316
Mur18B_OG0007465	82
Mur11Da_OG0001755	0
Mulk_OG0008850	572
Mul1_OG0000711_OG0	505
Muc96D_OG0000151_OG1	3
Muc91C_OG0002154	297
Muc68E_OG0000999_OG1	1
Muc68Ca_OG0003886	13
Muc55B_OG0006094	0
Muc4B_OG0000545_OG1	0
Muc18B_OG0007464	0
Muc12Ea_OG0001740_OG0	0
Muc11A_OG0000931	37
Mtr4_OG0009152	1125
Mtr3_OG0010388	197
Mtpbeta_OG0006948	7857
Mtpalpha_OG0009276	6957
Mtp_OG0003669_OG0	959
Mtp_OG0003668	315
Mtor_OG0006571	4965
Mtmr6_OG0002741	9169
Mtl_OG0005351	657
Mthfs_OG0006004	374
Mtch_OG0011383	2087
Mtap_OG0005901	554
Mt2_OG0003781	94
Mst89B_OG0002420	0
Mst85C_OG0002341	695
Mst84B_OG0002114	0
MsrA_OG0009973	3027
Msr-110_OG0003965_OG0	11508
Msp300_OG0008839	27
Msp300_OG0008838	5482
Msh6_OG0009960	142
Ms_OG0005285	0
MsR2_OG0011082	29
MsR2_OG0011081	64
MsR1_OG0011083	69
Mrtf_OG0002048	2790
MrgBP_OG0007119	2057
Mps1_OG0004893	209
Mppe_OG0006585	364
Mpp6_OG0003679_OG0	278
Mpi_OG0004563	3650
Mpcp2_OG0001104	24869
Mpcp1_OG0007085	4304
Mpc1_OG0004466	2987
Mp_OG0011876	259
Mp20_OG0007252	1686
Mp-PR_OG0010405	4728
Mov10_OG0005918	176
Mos_OG0007219	9
Mondo_OG0001934_OG0	1551
Mon1_OG0008973	1147
Moe_OG0003174	43992
Mocs2B_OG0005177	2645
Mocs1_OG0010074	15765
Moca-cyp_OG0005407	5333
Mob4_OG0002974_OG0	0
Mob3_OG0013019	1272
Mob2_OG0010041	12663
Mob2_OG0010040	23
Mo25_OG0010723	2890
Mnt_OG0008140	14955
Mnn1_OG0009346	3187
Mnat9_OG0005813	268
MnM_OG0003996	410
Mms19_OG0004167	1464
Mmp2_OG0006348	1087
Mmp2_OG0006347	6
Mmp1_OG0002751	42383
Mlp84B_OG0004318	4748
Mlp60A_OG0006872	3522
Mlh1_OG0007168	128
Mlf_OG0006802	7811
Mlc2_OG0005734	5435
Mlc1_OG0005350	3297
Mlc-c_OG0007372	4100
Mks1_OG0008467	558
Mkp3_OG0003856_OG0	4867
Mkk4_OG0002324	2652
Mitofilin_OG0002308	11037
Mis12_OG0011866	112
Miro_OG0002533	3092
Mipp2_OG0003324_OG0	112
Mipp1_OG0002029	19366
Mip_OG0010920	5
Mink_OG0001076	752
Miga_OG0001744_OG0	723
Mical_OG0001032	5196
Mic26-27_OG0005417	6352
Mi-2_OG0011872	12428
Mhcl_OG0005201	5925
Mhc_OG0008879	42809
Mgat4b_OG0010859_OG0	0
Mgat4a_OG0004044_OG0	0
Mgat3_OG0003791_OG0	160
Mgat2_OG0002635	5397
Mgat1_OG0007105	1954
Mfe2_OG0008178	6873
Mf_OG0004599	8600
Mettl5_OG0003842_OG0	740
Mettl3_OG0002534	404
Mettl2_OG0011277	857
Mettl14_OG0003494	578
Met_OG0008391	3347
MetRS_OG0006654	1709
MetRS-m_OG0004543	183
Mesh1_OG0005101	185
Mes2_OG0001956_OG0	46
Mer_OG0007417	1789
Menl-2_OG0006476	1
Menl-1_OG0006475	1
Men_OG0005027	68658
Men-b_OG0001505	5859
Membrin_OG0010589	609
Meltrin_OG0001086_OG0	3433
Mekk1_OG0004456	6524
Meics_OG0010900	913
Megf8_OG0009783	3717
Mef2_OG0006324	3978
Med_OG0005812	3849
Mec2_OG0000913_OG0	385
Mdr65_OG0010250	1550
Mdr50_OG0006524	6853
Mdr49_OG0001143_OG0	2255
Mdh2_OG0005056	29179
Mdh1_OG0003648_OG0	0
Mctp_OG0006659	6013
Mct1_OG0007782	323
Mct1_OG0007780	400
Mcr_OG0009781	5499
Mco4_OG0007616	42
Mco3_OG0005679	112
Mco1_OG0009289	497
Mcm7_OG0011214	62
Mcm6_OG0007733	324
Mcm5_OG0004912	136
Mcm3_OG0003215	378
Mcm2_OG0004802	171
Mcm10_OG0003684_OG0	6
Mccc2_OG0006793	518
Mccc1_OG0002670	2058
Mcad_OG0003974	8957
Mbs_OG0003883_OG0	543
Mbs-PS_OG0012408	3593
Max_OG0003844_OG0	1442
Mau2_OG0004601	806
Mat89Ba_OG0004968	978
Mat1_OG0002845	1141
Marf_OG0003168	12808
Marcal1_OG0008961	371
Marc_OG0000894	213
Mapmodulin_OG0006087	4614
Map60_OG0011597	715
Map205_OG0001101_OG0	2613
Manf_OG0004971	2437
Mal-B1_OG0009704	107
Mal-A8_OG0007143	0
Mal-A7_OG0007144	2
Mal-A6_OG0007145	13
Mal-A5_OG0003052	282
Mal-A4_OG0001666	1
Mal-A3_OG0000774_OG0	3
Mal-A2_OG0007146	156
Mal-A1_OG0007147	94
Magi_OG0006275	2476
MagR_OG0008513	1422
Madm_OG0004238	2206
Mad_OG0008902	2061
Mad1_OG0002892	1659
Mabi_OG0009230	26
MYPT-75D_OG0010137	5436
MTPAP_OG0011681	294
MTF-1_OG0011021	971
MTA1-like_OG0004225	2908
MSBP_OG0011711	8214
MRP_OG0009761	43069
MRG15_OG0004612	1674
MP1_OG0003099	1180
MME1_OG0001248	1304
MKP-4_OG0007426	526
MICU3_OG0004513	5645
MICU1_OG0009340	2925
MICAL-like_OG0003915_OG0	1926
MFS9_OG0002384_OG0	46622
MFS3_OG0009022	60
MFS1_OG0000593_OG0	67
MFS18_OG0008998	1186
MFS16_OG0006928	859
MFS15_OG0001621	1375
MFS14_OG0006657	33196
MFS12_OG0003071_OG0	0
MFS10_OG0008487	1823
MESR6_OG0003855_OG0	745
MESR4_OG0005882	6188
MESR3_OG0009511	3988
MESK4_OG0000533_OG0	17
MESK2_OG0006909	33607
MEP-1_OG0011102	8482
MED9_OG0006495	768
MED8_OG0007090	781
MED7_OG0004905	968
MED6_OG0004564	1015
MED4_OG0010427	647
MED30_OG0011356	483
MED28_OG0005149	1050
MED27_OG0004228	329
MED25_OG0002171_OG0	982
MED24_OG0011154	3526
MED23_OG0006970	976
MED22_OG0007346	768
MED20_OG0008255	333
MED1_OG0009869	4154
MED19_OG0010114	1753
MED18_OG0007644	911
MED17_OG0002481_OG0	1628
MED16_OG0006463	926
MED15_OG0003357	2096
MED14_OG0011361	3122
MED11_OG0009923	946
MED10_OG0010783	1322
MCU_OG0012189	322
MCU_OG0010259	1246
MCTS1_OG0008621	425
MCPH1_OG0006576	301
MCPH1_OG0006574	1501
MBD-like_OG0005554	597
MBD-R2_OG0002409_OG0	4335
MAPk-Ak2_OG0008426	2518
MAN1_OG0006865	1275
MAGE_OG0004327	129
M7BP_OG0000395_OG0	4649
M6_OG0009877	964
M1BP_OG0004828	1760
Lztr1_OG0007347	1393
LysX_OG0000040_OG2	0
LysRS_OG0007560	2849
LysP_OG0012210	0
Ltn1_OG0009900	5059
Lst_OG0006633	144
Lst8_OG0007561	324
Lsp2_OG0010819	5
Lsp1Î±_OG0000275_OG1	2
Lsp1gamma_OG0000827	14
Lsm12a_OG0008482	2892
Lsm11_OG0002884	398
Lsm10_OG0002852	86
Lsd-2_OG0008350	10287
Lsd-1_OG0005525	365
Lrt_OG0006284	354
Lrrk_OG0002390_OG0	1958
Lrr47_OG0009360	253
Lrpprc2_OG0007671	3594
Lrp4_OG0008158	28
Lrch_OG0009464	1292
Lpt_OG0006842	2630
Lpin_OG0007174	16668
LpR2_OG0002495_OG0	1
LpR1_OG0005134	370
Loxl2_OG0005949	4428
Loxl1_OG0001522	119
Lon_OG0009892	5488
Lnpk_OG0001664	1224
Lnk_OG0005681	3793
Lmx1a_OG0010831	0
Lmpt_OG0011892	908
Lmpt_OG0010702	1121
Lmpt_OG0010701	391
Lmpt_OG0010700	3052
Lkr_OG0010584	448
Lkb1_OG0002203_OG0	2022
Lk_OG0010869	1
Lk6_OG0005592	56331
Listericin_OG0001569_OG0	1558
List_OG0006664	130
Lis-1_OG0006124	12909
Liprin-gamma_OG0007032	11795
Liprin-beta_OG0010909	2572
Liprin-alpha_OG0003761	1369
Lip4_OG0003639	978
Lip3_OG0004918	2558
Lip2_OG0000553_OG0	3
Lip1_OG0009355	7
Lint-1_OG0008011	1941
Lime_OG0006329	4
Lim3_OG0012159	0
Lim3_OG0009551	8
Lim1_OG0007755	48
Lhr_OG0002704	172
Lgr4_OG0008558	40
Lgr3_OG0005136	89
Lgr1_OG0005572	3626
Lfg_OG0003077	13
LeuRS_OG0008816	1592
LeuRS-m_OG0010615	1351
Letm1_OG0006015	23933
Lectin-galC1_OG0003716	1
Leash_OG0005465	395
Ldsdh1_OG0008284	38974
Ldh_OG0010253	590
Lcp9_OG0006048	7
Lcp65AÎ¨_OG0003938_OG0	0
Lcp65Ag3_OG0000028_OG2.2	0
Lcp65Ag3_OG0000028_OG2	0
Lcp65Ad_OG0010240	0
Lcp4_OG0000262_OG1	2
Lcp1_OG0000263_OG1	15
Lcch3_OG0008160	118
Lasp_OG0011896_OG0	4
Lasp_OG0010718	5442
Las_OG0010367	1982
Larp7_OG0007576	1073
Larp4B_OG0004002	5172
Lar_OG0009104	8173
Lar_OG0009103	286
Lapsyn_OG0006934	956
Lap1_OG0006605	992
LanB2_OG0011006	999
LanB1_OG0003798	643
LanA_OG0010248	75
Lamtor5_OG0007647	451
Lamtor4_OG0010480	803
Lamtor3_OG0009478	1063
Lamtor2_OG0006700	793
Lamtor1_OG0010172	1326
Lamp1_OG0003738_OG0	6704
Lam_OG0009445	1657
LamC_OG0006143	4329
Lac_OG0006210	5024
La_OG0009401	1890
LUBEL_OG0001945_OG0	797
LTV1_OG0002856	10132
LSm7_OG0008875	689
LSm1_OG0006616	302
LS2_OG0005973	0
LRR_OG0002876	3813
LRP1_OG0007165	1777
LPCAT_OG0003133	1803
LManII_OG0009367	730
LManIII_OG0000038_OG4	1
LManIII_OG0000038_OG3	0
LManIII_OG0000038_OG2	0
LManIII_OG0000038_OG0	21
LKRSDH_OG0009308	616
LIMK1_OG0008461	2710
LBR_OG0002717	774
L2HGDH_OG0001264	1358
Kyat_OG0005584	2964
Kul_OG0005685	2170
Kua_OG0009132	13228
Ku80_OG0009148	915
Ktl_OG0002404_OG0	79
Krn_OG0010102	2903
Kr_OG0005846	1
KrT95D_OG0005327	250
Kr-h2_OG0003342	6454
Kr-h1_OG0002685_OG0	6611
Kpc2_OG0007066	903
Kpc1_OG0000841	881
Kmn1_OG0001715	128
Klp98A_OG0005360	8475
Klp68D_OG0010015	6949
Klp67A_OG0011251	69
Klp64D_OG0003992	7721
Klp61F_OG0004121_OG0	15
Klp59D_OG0005975	1
Klp59C_OG0005978	0
Klp54D_OG0005881	7219
Klp3A_OG0007609	293
Klp31E_OG0003645_OG0	223
Klp10A_OG0008016	2693
Klf15_OG0007907	0
Klc_OG0009935	9485
Kif19A_OG0002226	2835
Khc_OG0002913	13793
Khc-73_OG0006824	9462
Kebab_OG0003569	155
Keap1_OG0002370	4224
Kdm5_OG0008720	7931
Kdm4A_OG0000892_OG0	0
Kdm3_OG0005549	876
Kdm2_OG0004859	1696
KdelR_OG0009373	2667
Kcmf1_OG0004853	8418
Kaz_OG0004643	1728
Kaz-m1_OG0005670	1
Kat60_OG0004166	2531
Karybeta3_OG0004148	9380
Karl_OG0008377	38
Kap3_OG0008000	7688
Kap-Î±3_OG0001302_OG0	218
Kap-alpha3_OG0005561	10922
Kank_OG0006604	8353
Kal1_OG0005314	24
KaiR1D_OG0002403_OG0	49
Kah_OG0011362	83
KLHL18_OG0004960	178
KFase_OG0009591	346
KCNQ_OG0006302	9797
Jwa_OG0009521	3069
Jupiter_OG0002484	8014
Jra_OG0006296	3956
Jon99Cii_OG0000062_OG0	1
Jon74E_OG0010097	2
Jon65Aiv_OG0000990_OG0	1
Jon65Aiii_OG0000991	1
Jon65Ai_OG0011862	5
Jon25Biii_OG0000071_OG2	0
Jon25Biii_OG0000071_OG0	0
Jon25Bii_OG0001859	5
Jon25Bi_OG0001239	0
Jheh3_OG0002940	2331
Jheh2_OG0002941	53968
Jheh1_OG0002942	42914
Jhedup_OG0011603	126391
Jhe_OG0006510	411
JhI-26_OG0000675	9850
JhI-21_OG0000978_OG0	373
Jasper_OG0001094_OG0	2281
Jarid2_OG0011013	9523
Jafrac2_OG0010631	465
Jabba_OG0000542_OG3	5531
JTBR_OG0011044	578
JMJD7_OG0010570	436
JMJD6_OG0004755	1550
JMJD5_OG0011342	699
JMJD4_OG0009497	512
JIL-1_OG0000986	3770
Iyd_OG0010072	515
Itpr_OG0000641_OG1	8217
Itgbn_OG0003671_OG0	52
ItgaPS4_OG0000058_OG1	429
ItgaPS4_OG0000058_OG0	14
Iswi_OG0003074	3297
Ist1_OG0010271	5620
IscU_OG0002331_OG0	6475
Iru_OG0002338	1941
Irp-1B_OG0000130_OG1	0
Irp-1B_OG0000130_OG0	882
Irk3_OG0000929_OG0	13
Irk2_OG0005506	424
Irk1_OG0011463	285
Irk1_OG0002275	1624
Iris_OG0011776	3
Ire1_OG0004514	8112
Irc_OG0002436_OG0	4294
Irbp_OG0005443	642
Irbp18_OG0010071	1227
Ir94g_OG0005505	5
Ir94e_OG0005503	0
Ir94d_OG0002564	2
Ir93a_OG0002402_OG0	417
Ir92a_OG0001432_OG0	264
Ir8a_OG0007578	12678
Ir87a_OG0002191_OG0	3
Ir85a_OG0004837	1
Ir84a_OG0004347	2358
Ir7g_OG0007955	3
Ir7f_OG0007956	4
Ir7e_OG0003207	0
Ir7d_OG0003208	0
Ir7c_OG0007957	4
Ir7b_OG0007958	0
Ir7a_OG0007962	0
Ir76b_OG0010176	12633
Ir76a_OG0010401	3156
Ir75d_OG0001971_OG0	6952
Ir75b_OG0000278_OG1	244
Ir75b_OG0000278_OG0	2374
Ir75a_OG0010111	11321
Ir68b_OG0010818	3
Ir68a_OG0010053	1
Ir67a_OG0002044_OG0	5
Ir64a_OG0010587	12021
Ir60b_OG0000171_OG0	13
Ir60a_OG0006891	90
Ir56d_OG0007056	8
Ir56b_OG0007055	6
Ir54a_OG0001115_OG0	0
Ir52c_OG0000128_OG1	0
Ir52a_OG0000063_OG2	0
Ir52a_OG0000063_OG0	0
Ir48c_OG0006566	0
Ir48b_OG0001610_OG0	0
Ir41a_OG0013346	2160
Ir25a_OG0008977	13197
Ir21a_OG0011749	3341
Ir20a_OG0008690	0
Ir11a_OG0003293	0
Ir10a_OG0008004	7
Ipp_OG0001380_OG0	5765
Ipk2_OG0008767	775
Ipk1_OG0001580	1726
Ip259_OG0009378	3893
Inx7_OG0007820	6
Inx6_OG0008076	20
Inx5_OG0007471	1
Inx3_OG0005385	954
Inx2_OG0007821	691
Invadolysin_OG0001497_OG0	3046
IntS9_OG0010795	558
IntS8_OG0006429	1600
IntS6_OG0008084	3426
IntS4_OG0007415	1782
IntS2_OG0003162	1630
IntS1_OG0006867	4200
IntS14_OG0003562	569
IntS12_OG0011530	333
IntS11_OG0005689	2253
IntS10_OG0010474	459
Inos_OG0006746	12976
Ino80_OG0004495	687
Ino80_OG0004491	456
Ino80_OG0004489	390
Ing5_OG0009211	1283
Ing3_OG0008671	1442
Indy_OG0001974	15281
Incenp_OG0002957	4
InR_OG0002305_OG0	929
Impbeta11_OG0006813	2926
Imp_OG0008039	1872
ImpL2_OG0010528	7842
ImpL1_OG0010162	73
ImpE3_OG0001409_OG0	10
ImpE2_OG0010467	3
ImpE1_OG0004089	8
Iml1_OG0011294	14041
Ilp8_OG0010688	1
Ilp7_OG0008139	5
Ilp6_OG0007594	95
Ilp4_OG0010980	12
Ilp3_OG0010981	0
Ilp1_OG0010982	22
Ilk_OG0010312	3347
IleRS_OG0009829	862
IleRS-m_OG0004023	614
Ih_OG0011604	39246
Ifrd1_OG0008930	7095
Ids_OG0010673	82
Idi_OG0004384	956
Idh_OG0004088	17339
Idh3b_OG0004777	4577
Idh3a_OG0007441	9463
Idgf6_OG0006421	5632
Idgf5_OG0006690	8
Idgf4_OG0007545	48495
Idgf3_OG0003535	3553
Idgf2_OG0001852	3896
Idgf1_OG0003534	739
Ide_OG0010377	12631
Ice2_OG0004398	414
Ice1_OG0001112	741
Ibf2_OG0004868	395
Ibf1_OG0002345	386
ITP_OG0006017	3805
IRSp53_OG0010065	5768
IPIP_OG0002692_OG0	1860
IP3K2_OG0012118	567
IP3K2_OG0008402	6547
IP3K2_OG0001752_OG0	1674
INPP5E_OG0004034_OG0	0
IM18_OG0001554	3
IKKepsilon_OG0009429	1720
IKKbeta_OG0005206	621
IFT57_OG0009161	775
IFT54_OG0004547	4100
IFT52_OG0009597	4276
IFT46_OG0009509	2166
IFT43_OG0009755	1101
ICA69_OG0010322	1361
IA-2_OG0009012	33592
I-t_OG0012269	3
I-3_OG0001690_OG0	9
I-2_OG0010978	1604
Hyls1_OG0008857	730
Hydr2_OG0008901	5395
Hydr1_OG0001133_OG0	7435
Hyccin_OG0002762_OG0	1
Hus1-like_OG0002084	105
Hug_OG0004431	21
HtrA2_OG0002580_OG0	430
Hsp83_OG0010652	24498
Hsp68_OG0000009_OG5	83942
Hsp68_OG0000009_OG4	1340
Hsp68_OG0000009_OG3	246
Hsp68_OG0000009_OG2	1386
Hsp68_OG0000009_OG1.4	0
Hsp68_OG0000009_OG1.3	577
Hsp68_OG0000009_OG1.2	1010
Hsp68_OG0000009_OG1	148
Hsp67Bc_OG0011254	63
Hsp67Ba_OG0011259	14
Hsp60D_OG0009205	5
Hsp60C_OG0000967	1
Hsp60B_OG0001215	154
Hsp60A_OG0003221_OG0	12177
Hsp27_OG0011260	314
Hsp26_OG0011258	552
Hsp23_OG0002057_OG0	265
Hsp22_OG0011256	830
Hsl_OG0007080	3989
Hsf_OG0006103	5030
Hsepi_OG0001145_OG0	0
Hsdl2_OG0005348	3892
Hsc70Cb_OG0010889	12307
Hsc70-5_OG0006523	10985
Hsc70-3_OG0008375	30093
Hsc20_OG0010782	327
Hs6st_OG0004525	648
Hs6st_OG0001028_OG0	10
Hs3st-B_OG0007459	197
Hs3st-A_OG0006661	2385
Hs2st_OG0003461	626
Hrs_OG0001858	4843
Hrd3_OG0005523	625
Hrb87F_OG0000222_OG1	6385
Hrb87F_OG0000222_OG0	16196
Hrb27C_OG0000973_OG0	0
Hr96_OG0005193	4023
Hr83_OG0001015_OG0	0
Hr78_OG0009879	2897
Hr51_OG0006830	4
Hr4_OG0011682	42
Hr3_OG0002817	1364
Hr39_OG0000971_OG0	1951
Hr38_OG0009430	732
Hpr1_OG0002104	1562
Hph_OG0004173	1489
Hpd_OG0010363	915
Hou_OG0008670	2362
Ho_OG0005599	2030
Hnf4_OG0003804	13678
Hn_OG0010465	1545
HnRNP-K_OG0001659	145016
Hmx_OG0004885	3
Hmx_OG0004884	1
Hmu_OG0005364	10833
Hmt4-20_OG0007859	6884
Hmt-1_OG0005223	4808
Hmr_OG0001182	771
Hml_OG0004054	181
Hmgs_OG0006482	5620
Hmgcr_OG0005520	1551
Hmgcl_OG0003747_OG0	0
HmgZ_OG0005954	10346
HmgD_OG0000418_OG0	1133
Hmg-2_OG0006278	875
Hlc_OG0001207	3522
Hk_OG0007521	8545
Hk_OG0007520	15310
Hk_OG0007519	1926
HisRS_OG0008665	6086
HisCl1_OG0005589	387
His4:CG33909_OG0000005_OG2	0
His3:CG33866_OG0000000_OG8	0
His3:CG33866_OG0000000_OG7	12234
His2B:CG33910_OG0000002_OG4.9	0
His2B:CG33910_OG0000002_OG4.8	0
His2B:CG33910_OG0000002_OG4.7	0
His2B:CG33910_OG0000002_OG4.6	0
His2B:CG33910_OG0000002_OG4.5	0
His2B:CG33910_OG0000002_OG4.4	5
His2B:CG33910_OG0000002_OG4.3	0
His2B:CG33910_OG0000002_OG4.2	0
His2B:CG33910_OG0000002_OG4.12	0
His2B:CG33910_OG0000002_OG4.11	0
His2B:CG33910_OG0000002_OG4.10	0
His2B:CG33910_OG0000002_OG4	0
His2A:CG33808_OG0005841_OG0	0
His2A:CG33808_OG0001091_OG0	4274
His2A:CG33808_OG0000003_OG1	0
Hira_OG0003211	704
Hipk_OG0011363	9978
HipHop_OG0000170_OG1	117
HipHop_OG0000170_OG0	1
Hip1_OG0009932	1638
Hip14_OG0010005	1661
Him_OG0008644	1
Hil_OG0007106	3228
Hf_OG0009119	3675
Hez_OG0011914	99
Hey_OG0007190	430
Hexo2_OG0007760	836
Hexo1_OG0010540	2773
Hexim_OG0002588_OG0	1022
Hex-t2_OG0002615_OG0	0
Hex-t1_OG0002616_OG0	0
Hex-C_OG0006838	43
Hex-A_OG0007563	14950
Hers_OG0008494	3295
Hers_OG0008493	6784
Herp_OG0009307	4068
Herc4_OG0011310	6278
Hen1_OG0006596	113
Hen1_OG0006595_OG0	0
Hem_OG0009830	2541
HemK2_OG0008946	942
HemK1_OG0003741	1589
Helz_OG0001001_OG1	2
Hel89B_OG0001461	7893
Hel25E_OG0001901	5475
Hdc_OG0001586	568
Hcs_OG0004199	2550
Hat1_OG0004241	1382
Hasp_OG0003573	40
Hao_OG0000891_OG0	29
Hakai_OG0009101	1326
Had2_OG0006150	7
Had1_OG0001738	233
Hacl_OG0007077	3743
Hacd2_OG0009206	1950
Hacd1_OG0009711	2527
H_OG0004936	1457
HUWE1_OG0008516	24395
HSPC300_OG0013474	427
HSPBAP1_OG0005344	108
HPS4_OG0006070	1632
HPS1_OG0006172	660
HP6_OG0012587	3
HP5_OG0007889	1180
HP4_OG0010685	214
HP1c_OG0004699	916
HP1b_OG0000510_OG0	1497
HLH54F_OG0006074	0
HLH4C_OG0007917	0
HLH3B_OG0007357	19
HIP_OG0001734_OG0	0
HIPP1_OG0010340	3772
HINT1_OG0008941	9713
HHEX_OG0004407	13
HGTX_OG0010868	0
HERC2_OG0008072	19624
HEATR2_OG0005570	630
HDAC6_OG0008336	7136
HDAC4_OG0008554	15304
HDAC3_OG0004198	1730
HDAC1_OG0010629	2953
HDAC11_OG0004648	217
HBS1_OG0011052	2421
H2.0_OG0003343	0
H15_OG0008827	7621
Gγ1_OG0007118	6130
Gyg_OG0006933	4253
Gyf_OG0005824_OG0	10442
Gycbeta100B_OG0012272	235
Gycbeta100B_OG0005784	469
Gycalpha99B_OG0005122	5530
Gyc88E_OG0002261	2
Gyc76C_OG0003833_OG0	2195
Gyc32E_OG0003768	4
Gug_OG0011180	17780
GstZ2_OG0004880	382
GstZ1_OG0000740_OG0	207
GstT4_OG0008642	3908
GstT3_OG0003126_OG0	1641
GstT2_OG0006350	676
GstT1_OG0006351	720
GstS1_OG0002708	5021
GstO3_OG0001327	1546
GstO2_OG0002052	2520
GstO1_OG0011185	554
GstE9_OG0001624	22328
GstE7_OG0000771	3452
GstE4_OG0006694	37393
GstE3_OG0000770_OG0	15619
GstE2_OG0006692	4635
GstE1_OG0000159_OG1	3916
GstE14_OG0007251	0
GstE13_OG0006391	289
GstE12_OG0006046	21076
GstE11_OG0001626	248
GstE10_OG0006691	14
GstD8_OG0004419	855
GstD3_OG0000718	478
GstD1_OG0000728_OG0	36832
GstD11_OG0004421	13481
GstD10_OG0001363_OG0	44
Gss1_OG0003144_OG0	7902
Gsc_OG0008771	6
Gs2_OG0007892	192641
Gs1l_OG0008995	6980
Gs1_OG0001791	3009
Grx1t_OG0005950	0
Grx1_OG0001973	1473
Grip_OG0008409	315
Grip91_OG0011717	506
Grip91_OG0001190_OG0	590
Grip84_OG0007438	2896
Grip75_OG0003643	857
Grip71_OG0009523	230
Grip163_OG0010813	1139
Grip128_OG0008324	1311
Grik_OG0002405_OG0	1460
Grd_OG0010112	10
Grasp65_OG0010580	2920
GramD1B_OG0008896	11207
Graf_OG0012122	6071
Gr9a_OG0007532	2
Gr98d_OG0000320_OG2	1
Gr98b_OG0001476	46
Gr98a_OG0001478	4
Gr97a_OG0011522	0
Gr93c_OG0002310	13
Gr93a_OG0002311	9
Gr8a_OG0003137	6
Gr89a_OG0004988	1
Gr85a_OG0000412_OG1	2
Gr77a_OG0010352	7
Gr68a_OG0010020	9
Gr66a_OG0011166	427
Gr64f_OG0010496	2026
Gr64e_OG0010495	76
Gr64d_OG0012195	15
Gr64c_OG0010494	361
Gr64b_OG0010493	172
Gr64a_OG0002018	28
Gr63a_OG0003979	1732
Gr61a_OG0011341	885
Gr5a_OG0007365	28
Gr59f_OG0011571_OG0	0
Gr59e_OG0012283	3
Gr59a_OG0000439_OG1	0
Gr58c_OG0002713	2
Gr58b_OG0002712	0
Gr57a_OG0006241	0
Gr47b_OG0006232	4
Gr43a_OG0006757	75
Gr36c_OG0000080_OG2	1
Gr33a_OG0009734	49
Gr32a_OG0009115	10
Gr2a_OG0001697	34
Gr28b_OG0012151	0
Gr28b_OG0003627	338
Gr28a_OG0009325	16
Gr22e_OG0009060	0
Gr22a_OG0000950	0
Gr21a_OG0003362	2755
Gr10b_OG0003194	26
Gr10a_OG0007894	4029
Gprk2_OG0005803	3444
Gprk1_OG0012940_OG1	5773
Gpo3_OG0001873	1
Gpo2_OG0002956	86
Gpo1_OG0006807	16575
Gpdh3_OG0001407_OG0	1459
Gpdh2_OG0005977	0
Gpdh1_OG0002697	9406
Gpat4_OG0011635	7195
Gp93_OG0005414	17114
Gp150_OG0007034	37323
Got2_OG0009071	9930
Got1_OG0006513	15060
Gos28_OG0005032	1258
Gorab_OG0010926	691
Golgin84_OG0005283	959
Golgin245_OG0001113_OG0	8324
Golgin104_OG0010753	1135
Gnpnat_OG0002623	767
Gnpat_OG0005146	2609
Gnmt_OG0002151	1
Gnf1_OG0004158	2005
Gmer_OG0006971	532
Gmd_OG0003423	934
Gmap_OG0008322	49102
GlyT_OG0006955	5748
GlyS_OG0002260	434
GlyP_OG0009078	14412
Glut4EF_OG0004576	1885
Glut4EF_OG0004575	5060
Glut3_OG0004999	0
Glut1-PP_OG0004125	20707
GluRS-m_OG0001315	347
GluRIIE_OG0000190_OG1	22
GluRIIE_OG0000190_OG0	4
GluRIIC_OG0003382	44
GluRIIB_OG0009569	19
GluRIIA_OG0003732	20
GluRIB_OG0011245_OG0	0
GluRIA_OG0011244_OG0	0
GluRIA_OG0010263	11
GluProRS_OG0005335	4733
GluClÎ±_OG0001368_OG0	1075
Glt_OG0009811	152
Glo1_OG0006756	1392
GlnRS_OG0005165	2901
Gli_OG0009151	4724
Glg1_OG0009878	3957
Glg1_OG0003832_OG0	2288
Gle1_OG0001663	1060
Gld_OG0004340	465
Gld2_OG0004765	214
GlcT_OG0005933	836
GlcAT-S_OG0003613	3747
GlcAT-P_OG0010061	3809
GlcAT-I_OG0001177_OG0	862
Gk2_OG0011031	1497
Gk1_OG0011386	3268
Git_OG0002840	1436
Girdin_OG0010650	3982
Gip_OG0008066	1152
Gint3_OG0007235	4452
Ggt-1_OG0001779	3356
Ggamma30A_OG0011959	1062
Gga_OG0007562	3559
Gfrl_OG0002382_OG0	0
Gfrl_OG0001433_OG0	13
Gfat2_OG0001678_OG0	828
Gen_OG0010595	74
Gem4c_OG0000666_OG0	165
Gem3_OG0004060	595
Gem2_OG0003852_OG0	361
Gel_OG0000399	5737
Ge-1_OG0009671	3566
Gdi_OG0009283	14088
Gdh_OG0005337	12060
Gdap2_OG0002869	8748
Gdap2_OG0002868	4701
Gdap1_OG0010598	2801
Gcna_OG0007645	702
Gcn5_OG0009945	3263
Gcn2_OG0002656	2096
Gclm_OG0004712	2372
Gclc_OG0008288	15072
GckIII_OG0002555_OG0	764
Gbs-76A_OG0003838_OG0	625
Gbs-70E_OG0002039	1748
Gbp3_OG0004689	101
Gbp2_OG0002705_OG0	187
Gbp1_OG0002706	917
Gbeta76C_OG0009884	9
Gbeta5_OG0008300	1467
Gbeta13F_OG0008154	17030
Gba1b_OG0002566	229
Gba1a_OG0005514	0
GatC_OG0001243	230
GatB_OG0005317	693
GatA_OG0004472	1415
Gasz_OG0007169	996
Gasp_OG0004259	6633
Gas8_OG0008135	20
Gas41_OG0003751_OG0	0
Gart_OG0009631	437
Gapvd1_OG0008001	10672
Gapdh2_OG0000209_OG1	36925
Gapdh2_OG0000209_OG0	16215
Galt_OG0009617	269
Galphas_OG0013109	6147
Galphao_OG0002829	2205
Galphao_OG0002827	1916
Galphai_OG0010285	1740
Galphaf_OG0010720	367
Galk_OG0004108	1234
Gale_OG0011358	1993
Gal_OG0000293_OG0	8
GalT1_OG0002929	537
Gagr_OG0010745	6130
Gadd45_OG0006763	327
Gad1_OG0010504	1
Gabat_OG0010171	1794
GXIVsPLA2_OG0009994	1235
GV1_OG0011045	10075
GPHR_OG0006937	570
GNBP3_OG0011217	418
GNBP2_OG0010139	1575
GNBP1_OG0010140	341
GNBP-like3_OG0000680_OG0	8
GMF_OG0009395	421
GM130_OG0001542	4481
GLaz_OG0006549	411
GLS_OG0007212	1497
GILT3_OG0005511	41
GILT2_OG0005512	18
GILT1_OG0002187_OG0	17718
GIIIspla2_OG0008303	653
GEFmeso_OG0001627_OG0	861
GC_OG0011280	2550
GCS2beta_OG0003690	3942
GCS2alpha_OG0008691	16779
GCS1_OG0007998	2883
GCC88_OG0005454	2087
GCC185_OG0001439_OG0	941
GC2_OG0001057	3
GC1_OG0002417	1613
GATAe_OG0005210	0
GATAd_OG0011800_OG0	896
GAPsec_OG0011194	666
GAPcenA_OG0011176	8517
GABPI_OG0008913	1698
GABA-B-R3_OG0003361	92
GABA-B-R2_OG0001044_OG0	10224
GABA-B-R1_OG0001801_OG0	7408
GAA1_OG0008419	2004
G9a_OG0007851	5341
G6P_OG0008938	484
Fur2_OG0008190	19952
Fur1_OG0005153	25099
Fur1_OG0005150	2147
Fum3_OG0003889	8
Fum2_OG0007735	55
Fum1_OG0007734	9553
Fuca_OG0010042	22
FucTD_OG0001331_OG0	0
FucTC_OG0008706	18
FucTB_OG0009287	555
FucTA_OG0009959	1303
FucT6_OG0008386	3937
Fst_OG0004551	2
Fsn_OG0007246	1190
Fs_OG0006836	475
Fs(2)Ket_OG0003665	1997
Frq2_OG0000273_OG1	6144
Frq2_OG0000273_OG0	126
Frl_OG0011906	6536
Fpps_OG0000889_OG0	1288
Fpgs_OG0008457	244
FoxP_OG0004555	915
FoxL1_OG0010491	0
FoxK_OG0003892	8184
Fntb_OG0004977	1441
Fnta_OG0008978	2062
Fmr1_OG0001392	3048
Fmo-2_OG0002987_OG0	0
Fmo-1_OG0011633	14
Flo2_OG0008356	1168
Flo2_OG0008355	3772
Flo1_OG0006818	6444
Flacc_OG0007480	8677
Fkbp59_OG0009254	1976
Fkbp39_OG0000749_OG0	1237
Fkbp14_OG0006910	2863
Fkbp12_OG0002909	5089
Fitm_OG0010597	2185
Fit2_OG0010690	344
Fit1_OG0010506	3468
Fis1_OG0013453	3325
FipoQ_OG0002489	777
Fip1_OG0001683_OG0	3246
Fim_OG0008603	6592
Fili_OG0005943	202
Fign_OG0001235	47
Fife_OG0011108	426
Fife_OG0002047_OG0	226
Fie_OG0010479	4452
Fic_OG0004138	1376
Fibp_OG0011873	1092
Fib_OG0005982	550
Fhos_OG0011206	5013
Fhos_OG0011205	684
Fgop2_OG0003752_OG0	0
Fer3_OG0005597	0
Fer2_OG0005419	1
Fer2LCH_OG0005742	20428
Fer1_OG0004323	6714
Fer1HCH_OG0005741	12797
Fen1_OG0006430	121
Femcoat_OG0007933	0
Fem-1_OG0006286	5314
FeCH_OG0005820	4218
Fdx2_OG0010542	2200
Fdx1_OG0011253	509
Fdh_OG0005471	2856
Fcp3C_OG0008122	9
Fcp1_OG0001114_OG1	3595
Fbxo42_OG0006461	1326
Fbxl7_OG0005218	829
Fbxl4_OG0008229	1722
Fbw5_OG0002691	727
Fbp2_OG0009288	0
Fbp1_OG0004052	0
Fbl6_OG0001574_OG0	3418
Fatp3_OG0006895	2735
Fatp2_OG0005985	4526
Fatp1_OG0009361	3693
Fas3_OG0009503	508
Fas3_OG0009502	2129
Fas2_OG0011931	6627
Fas1_OG0004992	19183
FarO_OG0007781	168
Fancm_OG0001019_OG0	402
Fancl_OG0002242	15
Fancd2_OG0002393_OG0	103
Fam92_OG0009743	1252
Fak_OG0007040	6360
Faf2_OG0009522	6896
Fadd_OG0004773	366
Fad2_OG0012376	0
Faa_OG0010503	217
FRG1_OG0010193	824
FMRFa_OG0006325	1
FMRFaR_OG0011122	265
FLASH_OG0001671	861
FIG4_OG0008991	1180
FER_OG0002349_OG0	0
FBXO11_OG0002238	3199
FASN3_OG0013460	5
FASN2_OG0008906	9
FASN1_OG0008905	36353
FANCI_OG0007114	169
FAM21_OG0001141_OG0	906
Exo84_OG0005661	1862
Exo70_OG0004091_OG0	102
Exn_OG0011891	2096
Exn_OG0004009_OG0	7296
Exd2_OG0005436	928
Evi5_OG0007891	2470
Ets98B_OG0005341	1625
Ets97D_OG0002613_OG0	335
Ets96B_OG0002270_OG0	29
Ets65A_OG0010235	29
Ets21C_OG0008762	195
Etl1_OG0003503	1550
Etf-QO_OG0002882	4550
Esyt2_OG0004616	3042
Est-6_OG0000153_OG1	111
Esp_OG0004645	17045
Es2_OG0008623	1325
Ero1L_OG0010516	2104
Erk7_OG0007572	10
Ercc1_OG0006170	333
Eps-15_OG0001559	11372
Epp_OG0005330	979
Eph_OG0013488	3669
Epg5_OG0002155	5510
Epac_OG0000591_OG0	1954
Eogt_OG0003443	925
Eo_OG0008358	1
Ent3_OG0009925	1515
Ent2_OG0009601	1103
Ent1_OG0001793	871
Eno_OG0001861	31882
EndoU_OG0002511_OG0	710
EndoG_OG0006601	809
EndoGI_OG0009137	2777
EndoB_OG0002907	1954
EndoA_OG0004464	3473
Elys_OG0007421	2997
Elp3_OG0008999	2066
Elp2_OG0006314	1170
Elp1_OG0005080	1532
Elovl7_OG0002300_OG0	7176
EloC_OG0007043	2117
EloB_OG0004929	2513
EloA_OG0001402	463
Elo68Î²_OG0000406_OG1	0
Elba3_OG0008988	0
Elba2_OG0003429	226
Elal_OG0002273_OG0	30
Eip93F_OG0004779	31290
Eip78C_OG0010311	603
Eip78C_OG0000377_OG1	102
Eip78C_OG0000377_OG0	134
Eip75B_OG0011852	195
Eip75B_OG0010124	1609
Eip75B_OG0010123	90
Eip75B_OG0010122	4275
Eip74EF_OG0010099	237
Eip74EF_OG0003896_OG0	907
Eip63F-1_OG0010484	416
Eip63E_OG0010468	6767
Eip55E_OG0001144	1662
Eig71Ee_OG0012697	0
Ehbp1_OG0006455	12290
Eh_OG0012265	0
Egm_OG0006557	1901
Eglp4_OG0002730	6965
Eglp3_OG0002731	9
Eglp2_OG0002732	358
Egfr_OG0012492	30
Egfr_OG0006906	3273
Efr_OG0001203	4047
Efhc1.2_OG0007076	138
Efhc1.1_OG0011730	8
Efa6_OG0004718	2779
Edg91_OG0002354	4
Edg84A_OG0001347_OG0	0
Edg78E_OG0003946	25
Edem2_OG0009241	2903
Edem1_OG0007633	2176
Edc3_OG0010095	897
Echs1_OG0007300	2219
Ech1_OG0008083	2915
EcR_OG0007318	2612
EcR_OG0007317	251
EbpIII_OG0006863	96229
Eato_OG0009194	5010
Eaf_OG0000502_OG1	2727
Eaf6_OG0003932	500
Eaat2_OG0003360	46180
Eaat1_OG0009290	539
ETH_OG0006054	34
ERp60_OG0006573	16630
ERR_OG0011151	3382
EMRE_OG0006106	978
EMC8-9_OG0006973	988
EMC7_OG0006500	3345
EMC6_OG0005194	651
EMC5_OG0001916	1321
EMC4_OG0009814	1371
EMC3_OG0009350	3541
EMC1_OG0004371	1900
EMC10_OG0011832	2895
EDTP_OG0005899	2692
ECSIT_OG0004252	653
EAChm_OG0010842	0
E5_OG0002217_OG0	620
E2f2_OG0003678_OG0	848
E2f1_OG0002288_OG0	5922
E23_OG0003541	812
E(z)_OG0010947	3158
E(var)3-9_OG0001050_OG0	682
E(spl)mgamma-HLH_OG0005673	0
E(spl)mdelta-HLH_OG0005674	1
E(spl)mbeta-HLH_OG0005672	564
E(spl)malpha-BFM_OG0005671	89
E(spl)m8-HLH_OG0005663	2
E(spl)m7-HLH_OG0005664	60
E(spl)m6-BFM_OG0005665	1
E(spl)m5-HLH_OG0005666	10
E(spl)m4-BFM_OG0005667	0
E(spl)m3-HLH_OG0005668	362
E(spl)m2-BFM_OG0005669	156
E(bx)_OG0004133	16865
E(Pc)_OG0006553	6897
E(Pc)_OG0006552	640
Dysb_OG0009919	252
Dys_OG0011987	293
Dys_OG0004500	11428
Dys_OG0004499	22
Dys_OG0004498	2061
Dys_OG0004497	6969
Dyro_OG0010051	3850
Dyrk2_OG0003592_OG0	941
Dyb_OG0006209	4520
Duox_OG0001857	977
Duba_OG0010035	3021
Dtwd2_OG0004338	99
Dtg_OG0004437	35
Dtd_OG0005439	160
Dsp1_OG0003244	2870
Dsor1_OG0007574	4227
Dscam4_OG0011160	471
Dscam3_OG0005490	349
Dscam2-PR_OG0010418	1588
Drs_OG0000098_OG2	7
Drs_OG0000098_OG1	0
Drs_OG0000098_OG0	82361
Drp1_OG0008956	6554
Dronc_OG0002043	314
Droj2_OG0004920	21250
Drl-2_OG0006543	1061
Drip_OG0006550	6196
Drice_OG0005696	829
Drgx_OG0000614_OG0	12
Drep4_OG0009224	467
Drep3_OG0006592	195
Drep2_OG0006377	416
Drep1_OG0006590	770
Dref_OG0003520	1990
Dredd_OG0007353	1615
Drat_OG0006732	15815
Drak_OG0007885	2410
Dr_OG0002490	23
Dpy-30L2_OG0002019	3
Dpy-30L1_OG0011796	1352
DptB_OG0006652	1
DptA_OG0000898	0
DppIII_OG0002320_OG0	2445
Dpm3_OG0012616	278
Dpm2_OG0011889	671
Dpm1_OG0009092	1194
Dpit47_OG0002983_OG0	0
Dph5_OG0004722	633
Dph4_OG0002097	142
Dph3_OG0005452	357
Dph2_OG0004587	792
Dph1_OG0010027	1695
Dpck_OG0002116	1130
Dp_OG0003078	2885
Dp1_OG0006696	6249
Dora_OG0011745	4136
DopEcR_OG0011148	8776
Dop2R_OG0008491	8
Dop1R2_OG0005116	143
Dop1R1_OG0004539	13
Dok_OG0007973	369
Doc3_OG0011229	5
Doc2_OG0011230	3
Doc1_OG0011231	9
Doa_OG0005380	113
Doa-PP_OG0005379	7832
Dnz1_OG0009646	648
Dnali1_OG0005578	7
Dnai2_OG0010026	80
Dnah3_OG0010611	1613
DnaJ-H_OG0001280	5382
DnaJ-60_OG0006883	1046
DnaJ-1_OG0002005	6942
Dmtn_OG0004297	4342
Dll_OG0006057	32591
Dlish_OG0002757_OG0	1
Dlip3_OG0006102	1337
Dlip2_OG0002082_OG0	442
Dlip1_OG0007676	159
Dlic_OG0008008	3949
Dlg5_OG0000483_OG0	1
Dl_OG0004488	244
Dis3l2_OG0011390	4238
Dis3_OG0001469_OG0	718
Dip-C_OG0004424	2195
Dip-B_OG0002216_OG0	3560
Dim1_OG0009004	539
Dif_OG0009469	12019
Dif_OG0009468_OG0	7278
Dic61B_OG0011378	24
Dic4_OG0012182	1
Dic3_OG0007191	0
Dic2_OG0002383_OG0	0
Dic1_OG0004917	7195
Diap2_OG0006804	7504
Diap1_OG0003882	16461
Dhx15_OG0006758	4352
Dhrs4_OG0010599	3449
Dhpr_OG0011239	1913
DhpD_OG0007321	1540
Dhod_OG0002326	803
Dhit_OG0006082	5449
Dhfr_OG0004985	30
Dhdds_OG0003206	931
Dhc98D_OG0001481_OG0	44
Dhc64C_OG0001308	12810
Dhc62B_OG0011035	120
Dhc36C_OG0009483	160
Dhc36C_OG0009482	783
Dhc1_OG0001383	753
Dhc16F_OG0007871	16
Dh44_OG0004552	4
Dh44-R2_OG0006213	224
Dh44-R1_OG0006131	536
Dh31_OG0003719	102
Dh31-R_OG0007255	1532
Dgp-1_OG0006497	3513
Dgkepsilon_OG0007222	4548
Dgk_OG0001129	730
Dgat2_OG0002871	2055
Dg_OG0006505	7612
Dfd_OG0004312	0
Df31_OG0000622_OG0	3726
Det_OG0011515	81
Desi_OG0004908	11
Desat1_OG0004430	61956
Dera_OG0006205	332
Der-2_OG0004987	1592
Der-1_OG0009069	2485
Den1_OG0006192	1160
Dek_OG0006431	6645
Def_OG0000670	20
Decay_OG0004989	6
Debcl_OG0002986_OG0	3
Deaf1_OG0010396	3566
Ddx1_OG0009833	1720
Ddc_OG0009553	2568
Ddc_OG0002977_OG0	0
Dd_OG0007488	879
Dcr-2_OG0005877	2920
Dcr-1_OG0004702	1764
Dcp-1_OG0005994	174
Dci_OG0004126	895
Dbx_OG0011059	0
Dbp73D_OG0010714	131
Dbp45A_OG0006402	1075
Dbp21E2_OG0003364	537
Dbct_OG0003268_OG0	729
Daxx_OG0001937	5525
Datp_OG0003512	280
Dark_OG0005925	5980
Dap160_OG0001258_OG1	974
Dad_OG0002373	1304
Dad1_OG0003474	1526
Dab_OG0010717	2647
Daao2_OG0003758	7
Daao1_OG0002844	736
D_OG0010881	8
DZIP1_OG0001468_OG0	11
DUBAI_OG0006208	2700
DPCoAC_OG0004924	1994
DOR_OG0011143	23523
DNaseII_OG0005429	101
DNAlig4_OG0003253	952
DNAlig3_OG0002141_OG0	448
DNAlig1_OG0003010	383
DMAP1_OG0006281	1785
DJ-1alpha_OG0007306	49
DIP2_OG0000566_OG1	3353
DIP1_OG0000027_OG5	1496
DIP-Î¹_OG0000968_OG0	152
DIP-Î³_OG0002540_OG0	0
DIP-zeta_OG0009297	4
DIP-kappa_OG0003597	773
DIP-iota_OG0009605	2
DIP-eta_OG0001930	1139
DIP-epsilon_OG0011826	0
DIP-delta_OG0010586	82
DIP-beta_OG0011746	68
DIP-beta_OG0011397	24
DIP-alpha_OG0012113	9
DIP-alpha_OG0008136	31
DENR_OG0008576	2261
DEF8_OG0002036	983
DCX-EMAP_OG0010854	2241
DCTN6-p27_OG0009557	698
DCTN5-p25_OG0003403_OG0	627
DCTN4-p62_OG0002952	1733
DCTN3-p24_OG0005984	1545
DCTN2-p50_OG0007122	4091
DCTN1-p150_OG0010902	6484
DCP2_OG0009989	3246
DCP1_OG0006943	1873
DCAF12_OG0000650	447
DAT_OG0006466	33
DAAM_OG0007764	5023
D2hgdh_OG0007795	2838
D19B_OG0003941	2202
D19A_OG0003942	2658
D12_OG0003467	505
Cyt-c1_OG0010590	12092
Cyt-c1L_OG0012004	38
Cyt-c-p_OG0008869	14975
Cyt-c-d_OG0011767	19
Cyt-b5_OG0006731	27754
Cyt-b5-r_OG0008880	168
Cys_OG0000136_OG1	6624
CysRS_OG0006515	1192
CysRS-m_OG0002922	1202
Cypl_OG0011364	609
Cyp9h1_OG0003022	51
Cyp9f2_OG0001020_OG0	14412
Cyp9c1_OG0006034	415
Cyp9b2_OG0000302_OG1	1969
Cyp6v1_OG0007511	1890
Cyp6u1_OG0006781	1358
Cyp6t3_OG0006177	43744
Cyp6g2_OG0001565	60
Cyp6g1_OG0001117	142748
Cyp6d4_OG0000204_OG1	6779
Cyp6d2_OG0007002	24
Cyp6a8_OG0000181_OG1	62773
Cyp6a8_OG0000181_OG0	7
Cyp6a2_OG0000902_OG0	64451
Cyp6a22_OG0006602	1215
Cyp6a19_OG0000106_OG1	38382
Cyp6a17_OG0000158_OG1	1607
Cyp6a16_OG0012876	30
Cyp6a14_OG0000149_OG1	946
Cyp6a13_OG0007141	652
Cyp4s3_OG0003267	533
Cyp4g1_OG0007839	5
Cyp4g15_OG0007887	584
Cyp4e2_OG0000107_OG2	1757
Cyp4d8_OG0010451	3025
Cyp4d20_OG0000312_OG1	4347
Cyp4d20_OG0000312_OG0	10306
Cyp4d1_OG0007791	1
Cyp4d14_OG0007788	358
Cyp4c3_OG0005775	17
Cyp4ae1_OG0007787	381
Cyp4ad1_OG0007148	130
Cyp4aa1_OG0006675	4
Cyp49a1_OG0002828	615
Cyp40_OG0011004	1349
Cyp318a1_OG0008478	1379
Cyp317a1_OG0006603	1399
Cyp313b1_OG0002323	30
Cyp313a4_OG0002152	2406
Cyp313a3_OG0000089_OG2	0
Cyp313a3_OG0000089_OG1	0
Cyp313a3_OG0000089_OG0	25951
Cyp312a1_OG0001995	0
Cyp311a1_OG0008479	686
Cyp310a1_OG0009510	13
Cyp309a2_OG0001820	9
Cyp309a1_OG0003432	14
Cyp308a1_OG0008676	17077
Cyp305a1_OG0010398	151
Cyp304a1_OG0005018	0
Cyp303a1_OG0009398	0
Cyp301a1_OG0007200	30
Cyp28d2_OG0000166_OG2	145
Cyp28c1_OG0008372	13800
Cyp28a5_OG0000196_OG0	1526
Cyp18a1_OG0008674	5
Cyp12e1_OG0000853_OG0	52
Cyp12d1-p_OG0000761_OG0	4102
Cyp12b2_OG0006660	2534
Cyp12a5_OG0011449	5570
Cyp12a4_OG0000646_OG0	6550
Cyfip_OG0005261	2567
CycY_OG0009701	1599
CycT_OG0010098	6659
CycK_OG0002677	2518
CycJ_OG0001309	0
CycH_OG0009848	299
CycG_OG0005811	20367
CycE_OG0009154	647
CycD_OG0011712	594
CycC_OG0004585	606
CycB_OG0000594_OG0	9
CycB3_OG0000842_OG0	27
CycA_OG0004024	6
CycA_OG0002033_OG0	3
Cwc25_OG0008949	1582
Culd_OG0011177	485
Cul6_OG0003914	53
Cul5_OG0005085	1625
Cul4_OG0007181	2839
Cul3_OG0008806	3588
Cul2_OG0009574	4187
Cul1_OG0002859	5804
Cubn_OG0000597_OG0	6097
CtsF_OG0004170	1262
CtsF_OG0004169	6907
CtsB_OG0008250	9106
Ctr9_OG0011312	4586
Ctr1C_OG0005776	0
Ctr1B_OG0004813	400
Ctr1A_OG0007731	2394
Ctl2_OG0000745_OG0	1187
Ctl1_OG0010537	4041
Ctf4_OG0002990_OG0	69
CtIP_OG0010364	569
CtBP_OG0005011	27733
CstF64_OG0005033	645
CstF50_OG0002661	575
Csp_OG0009831	2074
Csk_OG0005079	7702
Csgalnact_OG0001587_OG0	411
Cse1_OG0008884	1369
Crz_OG0004550	3
CrzR_OG0002038	215
Crys_OG0009706	0
Crtp_OG0002745	0
Crtc_OG0010104	2817
CrebB-PQ_OG0008652	4208
CrebA_OG0003879_OG0	5
Cralbp_OG0010208	286
Crag_OG0007409	9849
Cpsf73_OG0002457	745
Cpsf6_OG0011167	4166
Cpsf5_OG0011264	5101
Cpsf160_OG0006137	1411
Cpsf100_OG0005604	1234
Cpr_OG0003090	44186
Cpr97Eb_OG0005626	208
Cpr97Ea_OG0005627	23
Cpr92F_OG0004938	46
Cpr92A_OG0004501	42
Cpr78E_OG0009865	1
Cpr78Cc_OG0010304	0
Cpr78Cb_OG0010305	2
Cpr78Ca_OG0010306	5
Cpr76Bd_OG0009903	199
Cpr76Bc_OG0009904	28
Cpr76Ba_OG0000200_OG0	0
Cpr73D_OG0010697	12099
Cpr72Ec_OG0010747	6
Cpr72Eb_OG0010748	0
Cpr72Ea_OG0010749	5
Cpr67Fb_OG0010086	0
Cpr67Fa2_OG0000242_OG0.2	6
Cpr67Fa2_OG0000242_OG0	6
Cpr67B_OG0011262	1646
Cpr66D_OG0004098	5
Cpr66Cb_OG0011171	2
Cpr65Ec_OG0010410	1
Cpr65Eb_OG0010409	0
Cpr65Ea_OG0000993_OG0	0
Cpr65Aw_OG0010239	0
Cpr65Av_OG0010238	0
Cpr65Au_OG0010237	481
Cpr64Ad_OG0012701	128
Cpr64Ac_OG0010527	3
Cpr64Ab_OG0010526	0
Cpr64Aa_OG0010525	7
Cpr62Bc_OG0011048	70
Cpr62Bb_OG0011047	1014
Cpr62Ba_OG0011046	25
Cpr60D_OG0006037	31
Cpr57A_OG0007102	733
Cpr56F_OG0000301_OG1	1
Cpr51A_OG0006139	594
Cpr50Cb_OG0007293	35
Cpr50Ca_OG0007292	0
Cpr50Ca_OG0007290	74
Cpr49Ah_OG0006203	4
Cpr49Ag_OG0006201	5
Cpr49Af_OG0006200	1
Cpr49Ae_OG0006199	1224
Cpr49Ad_OG0006198	12
Cpr49Ac_OG0006197	38
Cpr49Ab_OG0006195	8
Cpr47Eg_OG0006221	1
Cpr47Ee_OG0002797_OG0	12
Cpr47Ec_OG0001572_OG0	0
Cpr47Eb_OG0002796_OG0	8
Cpr47Ea_OG0002795_OG0	19
Cpr35B_OG0009164	2
Cpr31A_OG0008847	1
Cpr30F_OG0003510	1
Cpr30B_OG0009280	0
Cpr23B_OG0008936	914
Cpr12A_OG0008637	4
Cpr11B_OG0008464	0
Cpr11A_OG0008468	4
Cpr100A_OG0005772	155
Cpes_OG0006950	2133
Cp7Fc_OG0008628	0
Cp7Fb_OG0008627	1
Cp7Fa_OG0008626	9
Cp38_OG0008630	1
Cp36_OG0008629	0
Cp1_OG0001146_OG0	16203
Cp19_OG0011202	2
Cp190_OG0004610	5717
Cp18_OG0011200	13
Cp16_OG0011203	0
Cp15_OG0011201	73
Cp110_OG0003339	1024
Cox17_OG0003269	2024
Cox10_OG0009385	4025
Cow_OG0004679	8181
Cow_OG0000291_OG1	0
Cortactin_OG0001362	1303
Corp_OG0008530	19
Corin_OG0006729	757
Coq9_OG0002875	833
Coq8_OG0000930_OG0	479
Coq7_OG0007741	1721
Coq6_OG0003685	4441
Coq5_OG0003312	841
Coq4_OG0010927	464
Coq3_OG0001259_OG0	596
Coq2_OG0004812	716
Coprox_OG0009619	3249
Coop_OG0006740	555
Cont_OG0001162_OG0	5528
Con_OG0010607	1520
Col4a1_OG0001817	759
Cog8_OG0003770	1138
Cog7_OG0005715	1660
Cog6_OG0006378	1800
Cog4_OG0009365	2918
Cog3_OG0008824	1619
Cog2_OG0002520_OG0	490
Cog1_OG0001437_OG0	1489
Coa8_OG0007639	1269
Coa7_OG0008708	1459
CoRest_OG0007440	2798
Cnot4_OG0003647_OG0	3
Cngl_OG0008331	1214
CngB_OG0005955	4361
CngA_OG0006494	24
Cndp2_OG0000776_OG0	4362
Cnb_OG0000176_OG1	1643
Cnb_OG0000176_OG0	382
Cmtr1_OG0008495	1558
Cmpk_OG0005659	2385
Cluap1_OG0003340_OG0	5792
Clp_OG0003369	213
ClpX_OG0000433_OG1	8513
ClpP_OG0009383	1316
Cln7_OG0010435	721
Cln3_OG0003904_OG0	403
Clk_OG0011880	2259
Clic_OG0008247	3669
Clbn_OG0002507_OG0	5446
Claspin_OG0010544	8
Clamp_OG0008716	5555
ClC-c_OG0010798	5825
ClC-b_OG0007203	1684
ClC-a_OG0005587	2642
Cks85A_OG0004824	417
Cka_OG0009786	6253
CkIalpha_OG0008452	8380
CkIIbeta_OG0008376	2274
CkIIbeta2_OG0007087	0
CkIIalpha-i3_OG0012729	84
CkIIalpha-i1_OG0001289	757
Ciz1_OG0010974	24696
Cisd2_OG0005103	7054
Cirl_OG0007135	21128
Cip4_OG0003983	3242
Cib2_OG0006254	163
Ciao1_OG0006171	3529
Cht9_OG0001125_OG0	17
Cht8_OG0006272	11
Cht7_OG0010638	164
Cht6_OG0007536	44
Cht5_OG0002213_OG0	23
Cht2_OG0011033	303
Cht12_OG0002809_OG0	0
Cht11_OG0007809	547
Cht10_OG0000719_OG0	1032
Chsy_OG0008523	1359
Chs2_OG0009838	2
Chro_OG0009813	4562
Chrac-16_OG0001757_OG0	274
Chrac-14_OG0003466	191
Chpf_OG0008432	384
Chpf_OG0008431	27
Chmp1_OG0010142	2538
Chi_OG0003000	2916
CheB53b_OG0000720_OG1	0
CheB42b_OG0000357_OG1	372
CheB42a_OG0012300	1
CheB38b_OG0000072_OG1	320
CheA87a_OG0001051	2909
CheA84a_OG0000530	131
CheA7a_OG0001179	1342
CheA75a_OG0003908	1157
Chd64_OG0010508	796
Chd1_OG0008921	10088
Chchd3_OG0002652	3756
Chchd2_OG0008594	8628
Chc_OG0008150	32922
Charon_OG0009030	1196
ChT_OG0004447	5535
ChLD3_OG0008874	8
ChAT_OG0004454	7219
ChAT_OG0004451	732
Cftr_OG0004615	494
Cfp1_OG0007571	1518
Cf2_OG0008971	2871
Cerk_OG0004182	5865
Cep97_OG0008778	3632
Cep89_OG0006812	1
Cep290_OG0004127	2554
Cep135_OG0009954	1849
Cep135_OG0009952	2215
Cenp-C_OG0002322	765
CenG1A_OG0009182	198
CenG1A_OG0003595_OG0	3120
CenB1A_OG0004675	2671
Ced-12_OG0009727	1662
Cds_OG0010549	3498
Cdlc2_OG0000234_OG1	3189
Cdk9_OG0007009	1392
Cdk8_OG0010977	368
Cdk7_OG0001724	380
Cdk5alpha_OG0009389	5718
Cdk5_OG0002993	852
Cdk4_OG0006632	1549
Cdk2_OG0002391	321
Cdk1_OG0000555_OG0	0
Cdk12_OG0009875	2122
Cdep_OG0004159	5365
Cdep_OG0002087	5538
Cdc7_OG0007729	3811
Cdc6_OG0002054	9
Cdc5_OG0011371	2416
Cdc45_OG0007388	907
Cdc42_OG0008268	2067
Cdc37_OG0011041	3326
Cdc2rk_OG0006290	455
Cdc27_OG0010426	4045
Cdc23_OG0009421	813
Cdc16_OG0005493	611
Cda9_OG0002707	7
Cda5_OG0008721	2229
Cda4_OG0008701	63
CdGAPr_OG0009111	2579
Ccz1_OG0010481	1279
Ccs_OG0006299	1004
Ccp84Ag_OG0001348_OG0	4
Ccp84Af_OG0000109_OG2	0
Ccp84Af_OG0000109_OG1	4
Ccp84Af_OG0000109_OG0	0
Ccp84Ae_OG0002110_OG0	3
Ccp84Ac_OG0001349_OG0	0
Ccp84Ab_OG0000178_OG0	0
Ccn_OG0012179	762
Ccn_OG0010107	2278
Ccn_OG0010106	1834
Ccm3_OG0005250	1731
Cchl_OG0004776	5613
Ccdc85_OG0008917	1388
Ccdc58_OG0010399	269
Cc2d2a_OG0002702	1012
Cby_OG0004789	531
Cbs_OG0003124	8308
Cbp80_OG0007915	892
Cbp80_OG0007913	990
Cbp53E_OG0006447	5295
Cbp20_OG0005066	751
Cbl_OG0002051_OG0	0
Catsup_OG0009538	1504
Cat_OG0003869	23202
CarT_OG0009432	101
Capr_OG0010138	3189
Caper_OG0009347	24047
Capa_OG0005712	1
Cap-H2_OG0004906	2436
Cap-G_OG0002924	2006
Cap-D3_OG0009448	1791
Cap-D2_OG0005121	450
Cand1_OG0009382	4483
CanB_OG0000231_OG1	1257
CanB_OG0000231_OG0	1469
CanA1_OG0005778	207
Camta_OG0006365	306
Camta_OG0006364	2159
Camp_OG0005907	1235
Cam_OG0012053	20593
Calx_OG0004418	2207
Calx_OG0004417	4578
Calx_OG0002139_OG0	6
Cals_OG0013279_OG0	4164
Calr_OG0005564	42335
CalpC_OG0008186	869
CalpB_OG0010971	2282
CalpA_OG0003035	6324
Caf1-55_OG0001036	1465
Caf1-180_OG0007408	834
Caf1-105_OG0002830	281
CadN_OG0000277_OG1	436
Cad99C_OG0005704	5532
Cad96Cb_OG0005172	3
Cad96Ca_OG0011497	2508
Cad89D_OG0001058_OG0	1
Cad87A_OG0001088_OG0	2036
Cad86C_OG0002368	8397
Cad74A_OG0010922	24
CaMKI_OG0012767	17123
CaMKII_OG0013280	10977
CaBP1_OG0008860	2808
Ca-beta_OG0009681	2470
Ca-alpha1T_OG0003323	3962
Ca-alpha1D_OG0009140	15082
Ca-Ma2d_OG0009139	1481
CTPsyn_OG0004038	2124
CTCF_OG0010438	1909
CSN8_OG0003483	513
CSN7_OG0007149	1853
CSN6_OG0004723	1008
CSN5_OG0004984	1057
CSN4_OG0007194	1909
CSN3_OG0010335	1759
CSN1b_OG0009912	3071
CSN1a_OG0001218_OG0	0
CROT_OG0001473_OG0	764
CRMP_OG0002095	6323
CRIF_OG0009871	871
CREG_OG0005486	887
CR46447_OG0011683_OG0	8
CR46423_OG0002313	0
CR45779_OG0000240_OG2	48
CR44659_OG0006242	0
CR33221_OG0000866_OG0	282
CR30029_OG0006220_OG0	0
CR18217_OG0004015_OG0	977
CR17024_OG0000500_OG1	1456
CR15280_OG0000061_OG0	0
CR14117_OG0012183	165
CR12628_OG0001689_OG0	28975
CPT2_OG0001534	1673
COX8_OG0012370	7152
COX7C_OG0000586_OG1	6171
COX7A_OG0004815	9300
COX6CL_OG0012530	26
COX6B_OG0008274	11380
COX6AL2_OG0012538_OG0	1
COX5B_OG0009598	4428
COX5BL_OG0009599	33
COX5A_OG0005585	14604
COX4_OG0009117	24933
CNT2_OG0001134	1314
CNT1_OG0011598	0
CNPYb_OG0003854_OG0	445
CNMa_OG0011049	4
CNMaR_OG0011001	111
CNBP_OG0005988	8456
CLS_OG0001451_OG0	57
CLIP-190_OG0003689	52228
CIAPIN1_OG0008795	1823
CIA30_OG0005687	1379
CHOp24_OG0007925	4884
CHMP2B_OG0010600	1266
CHKov2_OG0005157	3579
CHKov1_OG0000078_OG1	2511
CHES-1-like_OG0007967	4567
CG9997_OG0005394	0
CG9993_OG0006253	1
CG9992_OG0008191	1410
CG9986_OG0005400	776
CG9981_OG0003246	2
CG9970_OG0012095	0
CG9967_OG0003449	1130
CG9962_OG0008955	2
CG9961_OG0008950	27
CG9953_OG0010283	4850
CG9951_OG0010704	1137
CG9948_OG0010278	235
CG9945_OG0001616	1874
CG9941_OG0008259	5785
CG9933_OG0009767	1649
CG9932_OG0009768	77726
CG9926_OG0001379_OG0	22
CG9925_OG0000836_OG0	0
CG9922_OG0002222_OG0	587
CG9921_OG0008188	1953
CG9920_OG0004531	12
CG9919_OG0008187	3473
CG9917_OG0008185	5263
CG9915_OG0008183	2136
CG9911_OG0008181	5181
CG9903_OG0008545	20
CG9902_OG0001003_OG1	316
CG9899_OG0002723	258
CG9897_OG0000757	0
CG9896_OG0001550	74
CG9890_OG0005983	731
CG9886_OG0003438	543
CG9876_OG0005980	50
CG9875_OG0011572	0
CG9864_OG0007079	8159
CG9863_OG0002722	0
CG9861_OG0001546	4
CG9855_OG0007332	2346
CG9853_OG0007333	1620
CG9849_OG0005987	740
CG9839_OG0004840	485
CG9837_OG0004843	228
CG9826_OG0006979	0
CG9822_OG0006918	2
CG9815_OG0001111	154
CG9813_OG0002378	17416
CG9812_OG0001557	3234
CG9806_OG0008052	135
CG9804_OG0003107	510
CG9801_OG0004829	1217
CG9799_OG0004921	738
CG9795_OG0007329	3474
CG9784_OG0008549	1993
CG9782_OG0008551	73
CG9776_OG0001680_OG0	10911
CG9775_OG0004146	8804
CG9773_OG0000850	567
CG9760_OG0010825	40
CG9759_OG0002196_OG0	0
CG9752_OG0006923	90
CG9747_OG0005737	8
CG9743_OG0005739	3165
CG9737_OG0002641_OG0	8
CG9733_OG0001517_OG0	87
CG9727_OG0004299	2746
CG9722_OG0004536	0
CG9717_OG0005761	11365
CG9706_OG0010711	1355
CG9705_OG0011894	1989
CG9702_OG0005759	5
CG9701_OG0000997	417
CG9698_OG0005755	187
CG9691_OG0007548	38107
CG9689_OG0007549	71
CG9686_OG0007550	7
CG9674_OG0010710	15842
CG9673_OG0008309	0
CG9672_OG0008307	1
CG9667_OG0004796	580
CG9664_OG0008898	917
CG9663_OG0008897	1687
CG9662_OG0008894	531
CG9657_OG0007970	1
CG9650_OG0007979	109
CG9649_OG0000837	943
CG9646_OG0002709	6723
CG9643_OG0008922	420
CG9641_OG0001856	2166
CG9636_OG0004800	1162
CG9631_OG0002228	513
CG9630_OG0004803	439
CG9628_OG0010866	4883
CG9626_OG0004808	98
CG9624_OG0004542	0
CG9609_OG0003297	675
CG9596_OG0009600	332
CG9593_OG0005230	35
CG9590_OG0005233	2870
CG9588_OG0002202_OG0	991
CG9586_OG0009294	1031
CG9582_OG0003620	0
CG9581_OG0003232	2600
CG9578_OG0003231	628
CG9570_OG0008490	0
CG9568_OG0009299	1
CG9555_OG0000214_OG1	2602
CG9555_OG0000214_OG0	17
CG9550_OG0009595	101
CG9547_OG0009594	126
CG9541_OG0009305	45624
CG9536_OG0009589	2424
CG9522_OG0008362	81
CG9521_OG0001750	210
CG9519_OG0003274_OG0	8734
CG9518_OG0003273	85
CG9515_OG0003799	363
CG9514_OG0003271	4
CG9512_OG0008361	105
CG9503_OG0008357	8
CG9498_OG0001246_OG0	14100
CG9497_OG0003737	185393
CG9485_OG0006921	3333
CG9483_OG0009803	0
CG9471_OG0002234	1066
CG9467_OG0002236	1503
CG9458_OG0000223_OG1	4
CG9458_OG0000223_OG0	2
CG9452_OG0009905	7000
CG9451_OG0009906	1759
CG9449_OG0009907	71249
CG9444_OG0001385	42
CG9436_OG0006791	2326
CG9436_OG0001977_OG0	10352
CG9427_OG0005563	88
CG9426_OG0009236	2273
CG9416_OG0007037	319
CG9411_OG0008221	11
CG9410_OG0002981_OG0	386
CG9406_OG0006276	10
CG9400_OG0008222	298
CG9399_OG0005560	5003
CG9396_OG0005559	327
CG9395_OG0003604	2394
CG9394_OG0002812	50
CG9393_OG0005555	926
CG9391_OG0010310	2368
CG9389_OG0010309	56
CG9386_OG0002571_OG0	245
CG9380_OG0005847	26
CG9377_OG0009220	6
CG9372_OG0009893	7030
CG9368_OG0009894	266
CG9360_OG0000139_OG1	1162
CG9360_OG0000139_OG0	812
CG9356_OG0000852_OG0	952
CG9346_OG0006265	2524
CG9344_OG0001581	207
CG9338_OG0001255_OG0	6273
CG9336_OG0001254_OG0	27192
CG9331_OG0003666	2170
CG9330_OG0009896	5951
CG9328_OG0009439	1294
CG9316_OG0009431	0
CG9314_OG0009806	39
CG9313_OG0006259	13346
CG9312_OG0004527_OG0	40
CG9308_OG0005938	1
CG9304_OG0005941	612
CG9302_OG0009213	1628
CG9300_OG0009899	781
CG9297_OG0002214_OG0	5996
CG9294_OG0005944	0
CG9289_OG0009809	21
CG9287_OG0009810	0
CG9286_OG0001378_OG0	743
CG9281_OG0001765	4793
CG9279_OG0009902	2106
CG9272_OG0012155_OG0	128
CG9269_OG0002197_OG0	0
CG9263_OG0003599	14
CG9259_OG0003674_OG0	1
CG9254_OG0003598	4
CG9253_OG0003677_OG0	3214
CG9246_OG0003681_OG0	1047
CG9240_OG0008519	979
CG9231_OG0009897	1195
CG9222_OG0011827	0
CG9215_OG0008524	848
CG9213_OG0008526	912
CG9205_OG0011329	1270
CG9184_OG0011309	4
CG9175_OG0005842	2486
CG9173_OG0002058	0
CG9171_OG0003727	1362
CG9170_OG0008164	17955
CG9168_OG0012560	0
CG9166_OG0011303	545
CG9164_OG0008332	390
CG9154_OG0000716_OG0	370
CG9150_OG0009653	1
CG9143_OG0007084	640
CG9135_OG0002684_OG0	301
CG9133_OG0011317	1
CG9132_OG0008564	2101
CG9130_OG0011318	1
CG9129_OG0012398	3
CG9123_OG0003263_OG0	1330
CG9121_OG0000943	551
CG9117_OG0003744	142
CG9114_OG0008337	1003
CG9107_OG0002064_OG0	374
CG9106_OG0008341	2
CG9101_OG0008342	0
CG9098_OG0002065_OG0	237
CG9095_OG0008344	109
CG9084_OG0001567_OG0	2
CG9083_OG0005869	75
CG9068_OG0009343	797
CG9067_OG0002798_OG0	448
CG9044_OG0005844	4606
CG9034_OG0003157	1487
CG9029_OG0003724	0
CG9021_OG0003723	10
CG9018_OG0011071	1904
CG9016_OG0009565	0
CG9014_OG0001872	4
CG9010_OG0006446	17
CG9008_OG0009197	295
CG9005_OG0006558	14477
CG9004_OG0011087	1227
CG9003_OG0006559	4473
CG8997_OG0009179	1
CG8993_OG0011085	3555
CG8963_OG0006456	3466
CG8960_OG0011068	0
CG8958_OG0008171	47
CG8952_OG0012219	0
CG8950_OG0005919	697
CG8945_OG0008587	16
CG8944_OG0008509	856
CG8939_OG0008167	1632
CG8929_OG0007091	16474
CG8927_OG0005422	21
CG8925_OG0005421	12866
CG8924_OG0008162	638
CG8916_OG0008159	19
CG8915_OG0000695_OG0	42
CG8910_OG0006437	1439
CG8908_OG0001657	119
CG8907_OG0002437_OG0	120
CG8892_OG0003421	830
CG8891_OG0001818	396
CG8888_OG0006593	32
CG8878_OG0001614_OG0	0
CG8858_OG0006178	4633
CG8854_OG0006181	26
CG8852_OG0003584	109
CG8851_OG0009160	1
CG8850_OG0006187	0
CG8841_OG0002778	2048
CG8840_OG0008892	0
CG8839_OG0006193	12386
CG8838_OG0003540	0
CG8837_OG0001234	219
CG8833_OG0010903	1538
CG8818_OG0006216	3259
CG8814_OG0008929	7147
CG8800_OG0006373	9
CG8788_OG0006388	599
CG8785_OG0007207	1113
CG8778_OG0007208	749
CG8777_OG0006398	1392
CG8774_OG0001442_OG0	1
CG8773_OG0002440_OG0	0
CG8768_OG0007216	1571
CG8765_OG0009885	615
CG8757_OG0010906	0
CG8746_OG0007126	14
CG8745_OG0010905	15209
CG8740_OG0007127	7310
CG8738_OG0007132	1448
CG8736_OG0007138	103
CG8728_OG0003068_OG0	0
CG8726_OG0007195	4998
CG8708_OG0003549	0
CG8701_OG0007150	17
CG8679_OG0001933_OG0	1488
CG8677_OG0000970_OG0	4585
CG8675_OG0008600	794
CG8673_OG0009778	58
CG8671_OG0000703_OG0	4595
CG8668_OG0009776	2412
CG8665_OG0001935_OG0	289
CG8664_OG0003318	1
CG8661_OG0008602	3
CG8654_OG0001653	122
CG8646_OG0007210	25
CG8642_OG0007136	3
CG8641_OG0010406	1341
CG8635_OG0003050	2625
CG8630_OG0002445_OG0	67
CG8620_OG0003967_OG0	199
CG8617_OG0006126	794
CG8613_OG0006125	2690
CG8611_OG0007708	324
CG8607_OG0003968_OG0	0
CG8586_OG0000907	2158
CG8584_OG0001662	0
CG8578_OG0011709	2310
CG8569_OG0003072	530
CG8568_OG0007705	531
CG8564_OG0010442	1
CG8563_OG0010443	3
CG8562_OG0010445	0
CG8560_OG0010446	39
CG8547_OG0006520	4499
CG8545_OG0006212	1033
CG8543_OG0010449	1
CG8541_OG0010450	0
CG8539_OG0000710	1953
CG8534_OG0000180_OG1	2
CG8531_OG0006522	2207
CG8526_OG0002237	66
CG8520_OG0006204	2071
CG8519_OG0010266	52
CG8517_OG0003042_OG0	0
CG8509_OG0000690	16
CG8507_OG0004571	2808
CG8500_OG0004569	1406
CG8492_OG0003975	3
CG8490_OG0000356_OG0	20
CG8485_OG0006527	9621
CG8483_OG0002450_OG0	5
CG8478_OG0002233	84
CG8476_OG0002449_OG0	0
CG8475_OG0009248	16005
CG8468_OG0006529	14
CG8461_OG0002582_OG0	574
CG8460_OG0003609	959
CG8441_OG0006123	782
CG8435_OG0006518	654
CG8420_OG0004866	0
CG8419_OG0003500	295
CG8414_OG0006506	664
CG8407_OG0006597	17
CG8405_OG0006504	5869
CG8401_OG0006503	10
CG8399_OG0006501	8833
CG8389_OG0006498	547
CG8388_OG0006683	719
CG8379_OG0001424_OG0	389
CG8372_OG0001840	1250
CG8369_OG0002330_OG0	5724
CG8366_OG0006676	1083
CG8360_OG0001839	1128
CG8353_OG0003499	871
CG8349_OG0003498	21
CG8343_OG0000910	39
CG8329_OG0001004	1
CG8326_OG0007700	353
CG8323_OG0002920_OG0	1247
CG8321_OG0006587	1928
CG8320_OG0006679	421
CG8319_OG0001492_OG0	169
CG8314_OG0006677	1612
CG8312_OG0005562	21303
CG8311_OG0001617_OG0	1984
CG8306_OG0006630	12908
CG8303_OG0006412	1284
CG8301_OG0002573_OG0	1012
CG8300_OG0007981	3920
CG8299_OG0006674	0
CG8298_OG0006582	1029
CG8292_OG0003497	49
CG8289_OG0003163	1109
CG8281_OG0010681	1147
CG8272_OG0007123	893
CG8249_OG0006809	112
CG8248_OG0007112	853
CG8245_OG0012578	5222
CG8243_OG0007110	1494
CG8237_OG0007109	731
CG8236_OG0004833	85
CG8230_OG0006627	1602
CG8223_OG0004831	4691
CG8219_OG0000376_OG1	1448
CG8209_OG0004006	2201
CG8207_OG0006815	1436
CG8206_OG0008510	2834
CG8204_OG0006817	150
CG8202_OG0002328_OG0	822
CG8199_OG0005552	1032
CG8197_OG0006404	0
CG8195_OG0006819	1376
CG8192_OG0006820	135
CG8191_OG0008515	295
CG8188_OG0007694	905
CG8187_OG0006822	910
CG8180_OG0002997_OG0	16
CG8176_OG0001491_OG0	2640
CG8173_OG0003161	63
CG8172_OG0006410	371
CG8170_OG0006407	12
CG8159_OG0002327	402
CG8155_OG0006832	1718
CG8152_OG0006833	309
CG8149_OG0004659	2312
CG8142_OG0007687	225
CG8141_OG0001061	3
CG8138_OG0005002	0
CG8136_OG0001423	102
CG8135_OG0002351	14182
CG8134_OG0008518	1386
CG8132_OG0000491_OG0	302
CG8128_OG0008520	1063
CG8117_OG0012724	0
CG8112_OG0004823	70
CG8111_OG0010682	671
CG8100_OG0010884	1
CG8097_OG0003302	228
CG8093_OG0006939	2
CG8086_OG0000404	10042
CG8080_OG0006401	587
CG8079_OG0006839	90
CG8079_OG0006837	1386
CG8078_OG0006399	898
CG8072_OG0010960	0
CG8067_OG0002991_OG0	403
CG8065_OG0004062	0
CG8064_OG0002474_OG0	893
CG8060_OG0006485	2299
CG8051_OG0007450	1712
CG8046_OG0006383	1
CG8043_OG0000573	1197
CG8042_OG0001311	4544
CG8036_OG0000849	26354
CG8034_OG0007451	5965
CG8032_OG0000848	843
CG8031_OG0005012	1872
CG8028_OG0007452	15
CG8027_OG0006381	341
CG8012_OG0011921	25
CG8010_OG0007456	795
CG8009_OG0010946	713
CG8008_OG0002899	10865
CG8006_OG0004085	148
CG8005_OG0011156	251
CG8004_OG0003927	1881
CG8003_OG0010941	1073
CG8001_OG0011034	1701
CG7997_OG0006481	403
CG7992_OG0007460	40
CG7991_OG0011026	56
CG7990_OG0007467	1753
CG7988_OG0001447_OG0	179
CG7987_OG0001083_OG0	6214
CG7985_OG0005060	314
CG7974_OG0011022	581
CG7970_OG0011269	2444
CG7968_OG0009176	5
CG7966_OG0005007	708
CG7963_OG0004818	0
CG7953_OG0009177	3
CG7950_OG0005728	1141
CG7945_OG0003877_OG0	0
CG7943_OG0005725	1160
CG7924_OG0010877	123
CG7920_OG0002634	24958
CG7916_OG0009178	10
CG7914_OG0000779_OG0	56
CG7912_OG0002633	5
CG7907_OG0000833_OG0	0
CG7906_OG0010875	5
CG7903_OG0002627	1665
CG7900_OG0004794	11056
CG7896_OG0002626	2300
CG7889_OG0007461	490
CG7888_OG0010080	1981
CG7886_OG0001496_OG0	33
CG7886_OG0000868_OG0	140
CG7884_OG0007463	17
CG7882_OG0001651	0
CG7881_OG0000874_OG0	25
CG7879_OG0011287	3852
CG7878_OG0004795	4002
CG7872_OG0008525	1081
CG7860_OG0003262	86
CG7857_OG0009970	315
CG7856_OG0002687	0
CG7849_OG0005838	362
CG7848_OG0006473	0
CG7841_OG0009971	850
CG7840_OG0001835	400
CG7839_OG0001990	1654
CG7834_OG0005697	4058
CG7829_OG0012806	67
CG7824_OG0000436_OG1	10
CG7824_OG0000436_OG0	166
CG7810_OG0003493	492
CG7806_OG0003492	2573
CG7798_OG0006116	0
CG7794_OG0005072	160
CG7789_OG0005698	2125
CG7786_OG0006112	907
CG7785_OG0005430	583
CG7781_OG0003489	6315
CG7778_OG0003485	3003
CG7772_OG0007611	1654
CG7768_OG0000182_OG1	13868
CG7768_OG0000182_OG0	63
CG7766_OG0007617	13133
CG7755_OG0006490	0
CG7747_OG0006488	707
CG7745_OG0002803_OG0	813
CG7744_OG0007044	363
CG7742_OG0008837	10
CG7741_OG0002802_OG0	820
CG7739_OG0001980_OG0	0
CG7737_OG0002789_OG0	46
CG7730_OG0010689	317
CG7728_OG0010693	419
CG7724_OG0010911	1420
CG7720_OG0004459	5519
CG7716_OG0003972	6
CG7715_OG0004453	5
CG7714_OG0004452	0
CG7707_OG0000819_OG1	5
CG7706_OG0004446	988
CG7702_OG0005029	99
CG7695_OG0005037	9886
CG7694_OG0002458	1501
CG7691_OG0012229	0
CG7685_OG0005044	518
CG7675_OG0002461_OG0	8411
CG7656_OG0009978	1660
CG7655_OG0002600_OG0	220
CG7653_OG0003579_OG0	0
CG7650_OG0009979	813
CG7646_OG0013688	4496
CG7639_OG0006611	2035
CG7634_OG0012696	2
CG7632_OG0010302	1410
CG7631_OG0000796	2
CG7630_OG0011911	5813
CG7611_OG0009874	6041
CG7607_OG0010059	67
CG7601_OG0005686	2801
CG7600_OG0010055	4001
CG7582_OG0002494	972
CG7579_OG0011843	0
CG7573_OG0010050	43
CG7568_OG0005114	38
CG7567_OG0002491	1
CG7565_OG0010558	4581
CG7564_OG0010094	2625
CG7560_OG0003891	43
CG7557_OG0010047	0
CG7556_OG0007470	3081
CG7551_OG0003890	0
CG7550_OG0010552	423
CG7548_OG0010452	16
CG7546_OG0010453	9568
CG7544_OG0003007_OG0	0
CG7542_OG0003895	2
CG7536_OG0001712	1182
CG7530_OG0002250	794
CG7523_OG0004892	1613
CG7519_OG0009880	622
CG7518_OG0002453	11566
CG7514_OG0010623	0
CG7512_OG0010043	3
CG7509_OG0010616	3
CG7506_OG0010458	595
CG7497_OG0003898	30
CG7492_OG0010459	2890
CG7488_OG0005014	1778
CG7484_OG0010103	1845
CG7483_OG0004811	1723
CG7465_OG0000284_OG1	0
CG7465_OG0000284_OG0	0
CG7461_OG0006464	6559
CG7460_OG0000239_OG1	1
CG7460_OG0000239_OG0	212
CG7458_OG0001961_OG0	115
CG7457_OG0010461	811
CG7453_OG0007469	630
CG7443_OG0012456	434
CG7432_OG0004510	12
CG7430_OG0010115	16316
CG7420_OG0009043	1003
CG7414_OG0009846	8042
CG7409_OG0010464	4306
CG7408_OG0010116	2751
CG7407_OG0009847	582
CG7406_OG0007474	0
CG7402_OG0001993_OG0	6554
CG7394_OG0010039	895
CG7386_OG0010246	323
CG7384_OG0003641	35
CG7382_OG0009454	1344
CG7381_OG0005016	6433
CG7379_OG0002605_OG0	4
CG7378_OG0007478	11767
CG7376_OG0010245	796
CG7369_OG0003813_OG0	1700
CG7368_OG0010036	1168
CG7367_OG0009787	6
CG7366_OG0001326	67
CG7365_OG0010178	74
CG7352_OG0002321_OG0	185
CG7342_OG0004503	44611
CG7341_OG0010128	103
CG7335_OG0010180	2
CG7333_OG0004502	14
CG7333_OG0000168_OG1	19
CG7333_OG0000168_OG0	5
CG7332_OG0007481	2888
CG7330_OG0001996	1
CG7329_OG0009358	23
CG7328_OG0010182	341
CG7326_OG0001781	304
CG7322_OG0008685	220
CG7309_OG0003764	5
CG7300_OG0012527	168
CG7298_OG0011858	0
CG7290_OG0010185	0
CG7289_OG0009070	2793
CG7276_OG0009967	0
CG7275_OG0009968	1240
CG7272_OG0009969	2177
CG7264_OG0010799	9
CG7255_OG0009964	330
CG7252_OG0010806	0
CG7251_OG0001932	2
CG7246_OG0003172	478
CG7236_OG0001929	23777
CG7231_OG0009792	700
CG7227_OG0009790	4
CG7222_OG0002849	888
CG7220_OG0001590	998
CG7218_OG0005067	1948
CG7215_OG0005064	803
CG7214_OG0009316	95
CG7213_OG0011159	8
CG7206_OG0001713	1875
CG7203_OG0003622	961
CG7202_OG0009881	0
CG7201_OG0011162	10
CG7191_OG0009314	26
CG7183_OG0005058	940
CG7182_OG0011175	1203
CG7179_OG0009313	0
CG7173_OG0003831_OG0	0
CG7168_OG0005057	604
CG7166_OG0012732	1235
CG7164_OG0009311	0
CG7156_OG0005055	864
CG7149_OG0009309	7766
CG7148_OG0009844	1524
CG7142_OG0005049	3
CG7140_OG0001960	0
CG7139_OG0003826	16805
CG7137_OG0002936	495
CG7135_OG0003192	16
CG7131_OG0002473_OG0	177
CG7130_OG0003825_OG0	299
CG7126_OG0002469_OG0	5
CG7120_OG0011178	1476
CG7115_OG0009797	1921
CG7110_OG0009208	5045
CG7102_OG0000805_OG0	2
CG7101_OG0001780_OG0	197
CG7094_OG0001262	13
CG7091_OG0005015	17
CG7084_OG0004763	14
CG7083_OG0011173	3878
CG7080_OG0004761	0
CG7071_OG0004753	1286
CG7069_OG0000169_OG2	38087
CG7069_OG0000169_OG0	0
CG7065_OG0003159	3180
CG7059_OG0004747	405
CG7058_OG0003336_OG0	1212
CG7054_OG0002283	498
CG7049_OG0002062	1208
CG7044_OG0004405	3213
CG7031_OG0001039	0
CG7029_OG0004692	8899
CG7025_OG0000955	0
CG7024_OG0011932	332
CG7017_OG0010186	0
CG7016_OG0004649	153
CG7011_OG0009962	506
CG7006_OG0004646	172
CG6996_OG0002003	1
CG6985_OG0004701	161
CG6984_OG0005915	316
CG6983_OG0011922	417
CG6980_OG0004640	5
CG6978_OG0012324	0
CG6974_OG0004595	3
CG6972_OG0004707	3377
CG6966_OG0004596	3042
CG6962_OG0000656	300
CG6961_OG0001205_OG0	528
CG6959_OG0005583	394
CG6951_OG0003930	898
CG6938_OG0010810	13942
CG6937_OG0004720	969
CG6933_OG0003929	62
CG6931_OG0010811	4
CG6928_OG0004029	1998
CG6927_OG0003197	4
CG6923_OG0005593	4863
CG6912_OG0002259	4
CG6910_OG0011905	287
CG6908_OG0001504_OG0	27054
CG6907_OG0009451	1022
CG6903_OG0007904	2662
CG6901_OG0011481	0
CG6893_OG0010143	3
CG6891_OG0008679	163
CG6888_OG0000808	0
CG6885_OG0009924	0
CG6873_OG0012129	0
CG6870_OG0009485	9
CG6867_OG0007869	7281
CG6865_OG0009920	0
CG6847_OG0007866	1462
CG6845_OG0002061	35
CG6843_OG0009913	1869
CG6839_OG0001285_OG0	37
CG6836_OG0003865_OG0	3067
CG6834_OG0000255_OG1	1073
CG6834_OG0000255_OG0	931
CG6833_OG0010887	402
CG6813_OG0005076	184
CG6805_OG0006454	3056
CG6800_OG0001043_OG0	868
CG6793_OG0010815	34
CG6791_OG0005073	3732
CG6790_OG0001482	72
CG6785_OG0009718	38
CG6770_OG0009719	14214
CG6769_OG0007613	2157
CG6766_OG0009717	2958
CG6765_OG0011184	4329
CG6763_OG0005494	294
CG6762_OG0007615	698
CG6761_OG0010996	938
CG6753_OG0004436	0
CG6749_OG0010986	40
CG6739_OG0003625	81
CG6729_OG0009635	1492
CG6726_OG0004678	299
CG6724_OG0009639	902
CG6723_OG0005442	8
CG6712_OG0009726	524
CG6709_OG0010970	144
CG6707_OG0010969	3229
CG6701_OG0002989_OG0	1777
CG6700_OG0009643	14400
CG6696_OG0003092	11
CG6695_OG0004625	4199
CG6693_OG0000862_OG0	1050
CG6688_OG0000843_OG1	41
CG6686_OG0009708	3598
CG6685_OG0010966	101
CG6683_OG0011183	119
CG6678_OG0004780	513
CG6675_OG0009586	1690
CG6674_OG0010965	1067
CG6665_OG0006445	964
CG6664_OG0010694	2679
CG6661_OG0010890	3
CG6660_OG0004690	9
CG6659_OG0008672	1932
CG6656_OG0004786	378
CG6654_OG0002262_OG0	307
CG6652_OG0010692	5443
CG6650_OG0010891	752
CG6638_OG0011189	585
CG6628_OG0010958	3
CG6621_OG0005466	4741
CG6614_OG0003773	13
CG6610_OG0011863	520
CG6607_OG0005266	1352
CG6602_OG0010230	0
CG6592_OG0010228	1
CG6583_OG0009736	328
CG6576_OG0012209	1
CG6574_OG0000228_OG1	1107
CG6574_OG0000228_OG0	578
CG6569_OG0004790	946
CG6567_OG0002369	513
CG6565_OG0009214	1301
CG6550_OG0005902	611
CG6523_OG0009218	2137
CG6511_OG0004101	905
CG6503_OG0001093_OG0	250
CG6497_OG0010914	18
CG6495_OG0009637	4870
CG6484_OG0005876	2188
CG6481_OG0012340	0
CG6479_OG0000241_OG1	482
CG6472_OG0006438	24
CG6470_OG0011743	52
CG6465_OG0002360	2837
CG6462_OG0001298	1
CG6454_OG0002527	4574
CG6443_OG0009352	1810
CG6441_OG0009322	1
CG6435_OG0006436	350
CG6432_OG0005286	1
CG6431_OG0009353	42
CG6429_OG0006435	905
CG6428_OG0008498	1381
CG6426_OG0006434	1507
CG6425_OG0011539	36
CG6421_OG0002903	541
CG6420_OG0011537	4773
CG6418_OG0010934	2230
CG6415_OG0009354	13
CG6414_OG0008497	46
CG6409_OG0010932	277763
CG6403_OG0011534	0
CG6398_OG0007688	1213
CG6380_OG0003688	0
CG6362_OG0006078	7309
CG6357_OG0012581	3748
CG6356_OG0005293	21829
CG6347_OG0007298	14
CG6345_OG0001429_OG0	0
CG6340_OG0008323	11312
CG6337_OG0007297	16
CG6333_OG0010090	0
CG6330_OG0011523	1912
CG6329_OG0011663	5986
CG6325_OG0001428_OG0	0
CG6321_OG0010079	940
CG6310_OG0010075	63
CG6304_OG0001200	1
CG6299_OG0008327	2039
CG6295_OG0000299_OG1	0
CG6294_OG0008328	1481
CG6293_OG0004895	573
CG6290_OG0008657	246
CG6287_OG0003769	10162
CG6282_OG0011193	3490
CG6280_OG0007289	8
CG6277_OG0000193_OG1	1
CG6276_OG0002268_OG0	1827
CG6262_OG0006478	7
CG6254_OG0001498_OG0	741
CG6236_OG0005264	1968
CG6231_OG0004505	2990
CG6230_OG0009675	4365
CG6225_OG0002149	5167
CG6220_OG0007287	5
CG6218_OG0002522_OG0	1337
CG6216_OG0010066	21
CG6204_OG0005302	1865
CG6201_OG0009674	8
CG6195_OG0004508	1261
CG6191_OG0007284	6646
CG6184_OG0001025	2133
CG6180_OG0009760	5001
CG6179_OG0001777	644
CG6178_OG0001471	3078
CG6171_OG0005254	757
CG6168_OG0011849	1
CG6163_OG0010049	607
CG6154_OG0001511	180
CG6153_OG0009754	643
CG6149_OG0001988	6
CG6145_OG0012430	1497
CG6145_OG0007277	452
CG6145_OG0007276	11859
CG6144_OG0009364	794
CG6142_OG0005653	14
CG6138_OG0003637	0
CG6136_OG0005251	221
CG6126_OG0005425	200
CG6125_OG0005248	978
CG6115_OG0008890	2727
CG6106_OG0008651	28
CG6094_OG0003642	999
CG6083_OG0011846	177
CG6073_OG0005650	480
CG6071_OG0012178	54
CG6067_OG0008410	3055
CG6066_OG0005621	1162
CG6059_OG0005618	52
CG6055_OG0009324	63
CG6052_OG0000140_OG1	0
CG6052_OG0000140_OG0	11202
CG6051_OG0005617	7781
CG6048_OG0008411	0
CG6044_OG0007026	857
CG6041_OG0012119	61
CG6040_OG0004478	1646
CG6036_OG0005646	2
CG6028_OG0002306	1845
CG6026_OG0001023_OG0	3
CG6024_OG0012574	144
CG6024_OG0010021	508
CG6023_OG0000933	431
CG6015_OG0004774	2124
CG6013_OG0004475	1832
CG6012_OG0000699_OG0	9
CG6006_OG0005420	661
CG6005_OG0002159	1079
CG6000_OG0002531	517
CG5989_OG0011192	1396
CG5986_OG0005324	1673
CG5984_OG0005374	17
CG5973_OG0009327	47624
CG5969_OG0002011	836
CG5966_OG0008408	65
CG5964_OG0010016	1087
CG5961_OG0002147_OG0	983
CG5958_OG0009328	4837
CG5955_OG0010360	89
CG5953_OG0003537_OG0	2219
CG5948_OG0011547	9268
CG5946_OG0003884	17743
CG5945_OG0009228	31663
CG5938_OG0005368	3647
CG5937_OG0008620	5043
CG5934_OG0005369	1355
CG5928_OG0008618	23
CG5921_OG0008619	1023
CG5916_OG0005418	538
CG5913_OG0005680	835
CG5910_OG0003959	1802
CG5909_OG0000536	2673
CG5906_OG0010800	0
CG5902_OG0005331	1211
CG5897_OG0010801	0
CG5895_OG0010010	373
CG5890_OG0005684	1314
CG5888_OG0008862	330
CG5886_OG0002622	1034
CG5885_OG0003506	1538
CG5882_OG0005619	15
CG5880_OG0005620	389
CG5877_OG0003264	680
CG5867_OG0009229	60829
CG5866_OG0012424	0
CG5863_OG0002562	1
CG5862_OG0004391	2374
CG5861_OG0001889_OG0	1315
CG5854_OG0002535	696
CG5853_OG0003514	1036
CG5850_OG0011764	680
CG5850_OG0003519	1668
CG5849_OG0001414	40
CG5846_OG0003517	772
CG5835_OG0004480	510
CG5823_OG0005491	2765
CG5819_OG0001648	6
CG5815_OG0007858	1081
CG5810_OG0002134	36
CG5808_OG0004641	250
CG5805_OG0004636	1566
CG5800_OG0007699	788
CG5793_OG0002136	939
CG5790_OG0009501	1
CG5787_OG0003787_OG0	3705
CG5783_OG0003695	467
CG5776_OG0009758	366
CG5773_OG0002765	241
CG5770_OG0000355_OG1	1
CG5768_OG0000414_OG1	0
CG5762_OG0005281	0
CG5758_OG0009494	1530
CG5757_OG0006097	184
CG5756_OG0006099	4
CG5746_OG0005284	4680
CG5745_OG0004404	4348
CG5742_OG0006107	1122
CG5728_OG0005287	1192
CG5726_OG0002949	2033
CG5721_OG0006684	1103
CG5715_OG0000296_OG0	1
CG5708_OG0013250	1583
CG5707_OG0011067	1027
CG5704_OG0001324	598
CG5697_OG0004416	9
CG5693_OG0012157	1
CG5687_OG0011060	3833
CG5674_OG0001904_OG0	641
CG5665_OG0010381	0
CG5662_OG0003265_OG0	0
CG5653_OG0004107_OG0	0
CG5646_OG0005359	800
CG5645_OG0010820	1303
CG5644_OG0011223	2550
CG5641_OG0004427	1495
CG5639_OG0005356	2956
CG5623_OG0005235	1
CG5618_OG0010382	983
CG5614_OG0005234_OG0	0
CG5613_OG0007706	506
CG5612_OG0005354	152
CG5611_OG0005352	187
CG5608_OG0002148_OG0	1349
CG5597_OG0006944	1736
CG5592_OG0003934	0
CG5589_OG0003902_OG0	88
CG5577_OG0010113	1640
CG5569_OG0006949	792
CG5568_OG0000172_OG0	11260
CG5568_OG0000054_OG3	39191
CG5568_OG0000054_OG2	32
CG5567_OG0003905	1910
CG5565_OG0003564	0
CG5556_OG0000338_OG1	0
CG5556_OG0000338_OG0	1
CG5555_OG0004485	1658
CG5554_OG0006954	3584
CG5550_OG0002902	29
CG5543_OG0006958	1805
CG5541_OG0003270	874
CG5535_OG0001992	1824
CG5532_OG0006961	3324
CG5522_OG0006425	2604
CG5521_OG0011521	3842
CG5516_OG0005213	884
CG5515_OG0005304	1717
CG5510_OG0005307	1526
CG5506_OG0010117	1
CG5504_OG0006965	3669
CG5500_OG0011527	969
CG5498_OG0010375	1461
CG5493_OG0006713	25
CG5478_OG0005217	1
CG5466_OG0002388_OG0	197
CG5455_OG0005643	4362
CG5447_OG0002614_OG0	1
CG5446_OG0009744	1193
CG5445_OG0007709	2876
CG5440_OG0012142	8
CG5439_OG0009773	1300
CG5435_OG0009746	10
CG5421_OG0009748	3
CG5418_OG0000363_OG1	662
CG5412_OG0004928	601
CG5404_OG0005239	53
CG5399_OG0005240	1
CG5397_OG0009036	14398
CG5391_OG0004759	9
CG5390_OG0000799_OG0	5467
CG5388_OG0002286	3
CG5386_OG0004758	18
CG5382_OG0004752	2130
CG5381_OG0012752_OG0	1189
CG5377_OG0002282	1072
CG5376_OG0004732	19
CG5359_OG0011949	126
CG5355_OG0009376	3676
CG5347_OG0000362_OG1	1591
CG5347_OG0000362_OG0	0
CG5346_OG0004730	2690
CG5339_OG0006940	567
CG5335_OG0006715	674
CG5327_OG0011616	0
CG5326_OG0004728	40
CG5323_OG0006712	459
CG5321_OG0008215	39
CG5316_OG0000459_OG1	116
CG5292_OG0005480	417
CG5290_OG0010121	415
CG5282_OG0010369	1621
CG5281_OG0005435	1072
CG5280_OG0011226	18
CG5276_OG0005437	643
CG5274_OG0010368	733
CG5273_OG0007863	28225
CG5270_OG0005440	1913
CG5265_OG0000411_OG1	1712
CG5265_OG0000411_OG0	0
CG5262_OG0003960	870
CG5255_OG0005477	0
CG5250_OG0004486_OG0	0
CG5250_OG0002164_OG0	4566
CG5246_OG0005476	1
CG5225_OG0002439_OG0	1
CG5217_OG0001367	0
CG5214_OG0005447	15117
CG5213_OG0001072	0
CG5199_OG0003958	370
CG5196_OG0004423	2193
CG5194_OG0000824	1
CG5191_OG0004927	4761
CG5188_OG0011798	635
CG5181_OG0009331	462
CG5180_OG0004925	1354
CG5177_OG0009332	1603
CG5174_OG0006697	13671
CG5171_OG0003628	86
CG5162_OG0001771	950
CG5160_OG0003629	255
CG5157_OG0010788	1
CG5151_OG0010787	3391
CG5149_OG0009334	1944
CG5144_OG0011232	300
CG5131_OG0009479	595
CG5126_OG0000476_OG1	1876
CG5122_OG0012368	89
CG5116_OG0005147	1011
CG5114_OG0010850	664
CG5111_OG0005145	0
CG5107_OG0000746_OG0	3
CG5104_OG0010357	1325
CG5103_OG0010131	2
CG5098_OG0006098	3525
CG5089_OG0006413	0
CG5087_OG0011228	2696
CG5084_OG0006091	3
CG5080_OG0009027	197
CG5079_OG0012006	762
CG5071_OG0001454	2610
CG5070_OG0003316	4
CG5068_OG0011225	2254
CG5065_OG0002900	2791
CG5062_OG0007994	1
CG5056_OG0009380	1098
CG5050_OG0009473	1065
CG5048_OG0004051	12
CG5043_OG0009470	18
CG5039_OG0011494	34
CG5038_OG0005257	335
CG5033_OG0006081	679
CG5028_OG0001069_OG0	3525
CG5027_OG0010785	1119
CG5026_OG0011220	773
CG5023_OG0002184_OG0	2036
CG5022_OG0009384	515
CG5021_OG0011219	1346
CG5013_OG0005205	198
CG5004_OG0008591	2698
CG5003_OG0005338	2142
CG5002_OG0006072	616
CG5001_OG0009034	967
CG4998_OG0010756	3
CG4995_OG0011801	9
CG4991_OG0001202	1740
CG4984_OG0002760_OG0	1
CG4984_OG0002759_OG0	0
CG4983_OG0009695	0
CG4982_OG0010769	1
CG4972_OG0009387	2430
CG4970_OG0001949_OG0	0
CG4968_OG0009390	1274
CG4962_OG0010770	389
CG4957_OG0013252_OG0	339
CG4953_OG0003533	582
CG4951_OG0005413	1416
CG4950_OG0002031	9
CG4949_OG0008586	102
CG4945_OG0006635	391
CG4942_OG0011235	255
CG4936_OG0002179_OG0	1196
CG4935_OG0009135	410
CG4928_OG0008578	84975
CG4927_OG0011610	4
CG4914_OG0010862	12
CG4911_OG0011234	961
CG4908_OG0001851	948
CG4907_OG0000248_OG1	0
CG4907_OG0000248_OG0	0
CG4901_OG0003528	961
CG4896_OG0009032	6298
CG4892_OG0009141	0
CG4891_OG0009142	0
CG4887_OG0009031	8917
CG4884_OG0005412	485
CG4882_OG0006945	1914
CG4880_OG0003314	121
CG4872_OG0008573	1358
CG4860_OG0004950	83
CG4858_OG0003954	1300
CG4854_OG0002177_OG0	221
CG4853_OG0005889	2831
CG4849_OG0002545_OG0	1530
CG4847_OG0000539	10891
CG4842_OG0001316	6
CG4839_OG0001846_OG0	12
CG4836_OG0002173_OG0	45
CG4835_OG0003990	4
CG4830_OG0000029_OG1	4
CG4830_OG0000029_OG0	9
CG4829_OG0008569	6306
CG4822_OG0008725	26499
CG4820_OG0005457	531
CG4815_OG0012464	2
CG4813_OG0004704	505
CG4806_OG0006040	1682
CG4789_OG0008565	2113
CG4788_OG0001278	283
CG4781_OG0002749	2
CG4770_OG0002170_OG0	0
CG4768_OG0008563	1149
CG4766_OG0011724	78
CG4763_OG0006956	31
CG4757_OG0001077	585
CG4752_OG0003021	2095
CG4751_OG0009679	2623
CG4744_OG0007259	2
CG4743_OG0001453_OG0	162
CG4741_OG0006031	53
CG4734_OG0003082	0
CG4733_OG0004520	3796
CG4730_OG0005135	29
CG4716_OG0001672	592
CG4714_OG0003080	25
CG4712_OG0007253	5
CG4709_OG0003516	725
CG4707_OG0006029	1035
CG4704_OG0004691	0
CG4702_OG0002415	1
CG4701_OG0003397_OG0	0
CG4691_OG0001799_OG0	0
CG4686_OG0004517	1210
CG4681_OG0006024	223
CG4679_OG0007250	1357
CG4678_OG0008306	1183
CG4678_OG0000443_OG1	5
CG4676_OG0007249	187
CG4669_OG0010593	1
CG4666_OG0008616	271
CG4661_OG0011728	18
CG4660_OG0008615	444
CG4658_OG0003518	3918
CG4653_OG0008308	34
CG46491_OG0005914	7376
CG4646_OG0007245	644
CG46467_OG0004573	218
CG4645_OG0001756	1814
CG46458_OG0000191_OG1	0
CG46439_OG0012943	665
CG46427_OG0001021	45
CG46426_OG0000975_OG1	680
CG46385_OG0011595	444
CG46385_OG0001131	11229
CG46339_OG0011525	31019
CG46338_OG0001604_OG0	646
CG4631_OG0008865	6
CG46315_OG0001561_OG0	872
CG46314_OG0001273_OG0	7622
CG4630_OG0007244	8711
CG46308_OG0000426_OG1	13941
CG46307_OG0003676_OG0	9030
CG46301_OG0009410	0
CG46301_OG0003660_OG0	0
CG4629_OG0009015	160
CG46298_OG0002823	0
CG46280_OG0005010	1704
CG4627_OG0007243	228
CG4622_OG0002747_OG0	1945
CG4619_OG0003513	1515
CG4617_OG0007982	1153
CG4615_OG0007829	836
CG4613_OG0010870	3
CG4612_OG0006016	3436
CG4611_OG0010602	735
CG4610_OG0003020	719
CG4607_OG0007828	3594
CG4603_OG0010604	4114
CG46025_OG0003621_OG0	6
CG46025_OG0000798_OG0	172
CG4598_OG0001841	2097
CG4597_OG0011886	0
CG4596_OG0005470	717
CG4594_OG0008846	744
CG4593_OG0007824	537
CG4592_OG0003507	1392
CG4586_OG0007816	15
CG4582_OG0005144	2
CG4577_OG0009021	734
CG4576_OG0005227	16933
CG4572_OG0004516	6269
CG4570_OG0002554	94
CG4563_OG0006010	1
CG4558_OG0007810	605
CG4557_OG0007808	3350
CG4554_OG0007017	939
CG4553_OG0002497	450
CG4546_OG0005224	495
CG4537_OG0009252	138
CG45263_OG0011471	423
CG45263_OG0001417_OG0	97
CG4520_OG0005237	0
CG45122_OG0012445	2
CG4511_OG0001487	2359
CG45105_OG0005219	220
CG45092_OG0012069	258
CG45085_OG0002895_OG0	2
CG45078_OG0000532_OG0	2612
CG45072_OG0005730	0
CG45067_OG0012387	22
CG45066_OG0010639	1
CG45065_OG0003272	2
CG45063_OG0012429	1
CG45062_OG0011649	4
CG45061_OG0007553	2
CG45060_OG0011676	0
CG45049_OG0004703	2598
CG4502_OG0003633_OG0	2275
CG45002_OG0008583	508
CG4497_OG0001885_OG0	756
CG4496_OG0009339	562
CG4483_OG0011243	0
CG44837_OG0010804	2
CG44837_OG0004026	9
CG44836_OG0010746	212
CG44836_OG0004017_OG0	443
CG4480_OG0003398_OG0	0
CG44774_OG0007903	9379
CG4476_OG0004109	0
CG4467_OG0004665	985
CG4465_OG0004523	0
CG4462_OG0001371_OG0	153
CG4461_OG0011257	911
CG4459_OG0001372_OG0	9
CG4456_OG0011255	2
CG4455_OG0008859	103
CG4452_OG0011252	1787
CG44435_OG0007233	0
CG44433_OG0011659	0
CG44422_OG0012329	545
CG44422_OG0008005	2
CG44422_OG0001180_OG0	1442
CG4438_OG0000685_OG1	3545
CG44362_OG0013260	0
CG44329_OG0001772_OG0	0
CG44325_OG0007743	2998
CG44314_OG0006591	0
CG44261_OG0002352	0
CG44251_OG0002946	2
CG44250_OG0006672	1
CG4424_OG0002176_OG0	311
CG44247_OG0006062	4832
CG44245_OG0011642	3104
CG44243_OG0006119	7639
CG44242_OG0006120	1405
CG4415_OG0011775	1
CG44153_OG0003527	17
CG44153_OG0003526	0
CG44153_OG0001847_OG0	0
CG44153_OG0000792_OG0	6
CG4409_OG0002910	4
CG44098_OG0004153	6848
CG44085_OG0009225	3548
CG4407_OG0003288_OG0	2257
CG4404_OG0008444	3623
CG44014_OG0005243	7
CG44002_OG0000018_OG3	0
CG44002_OG0000018_OG0	172
CG44001_OG0001811	7677
CG44000_OG0001812	5336
CG43998_OG0005535	9
CG43997_OG0012123	0
CG43996_OG0008584	0
CG43980_OG0009866	23
CG43954_OG0011897	960
CG4393_OG0005502	785
CG4390_OG0002181_OG0	578
CG43901_OG0008031	3266
CG43897_OG0000561_OG0	4499
CG43897_OG0000454_OG0	0
CG43896_OG0010809	1
CG43894_OG0010147	0
CG43867_OG0007349	7196
CG43867_OG0007348	671
CG43867_OG0003110	47
CG43861_OG0009120	278
CG4382_OG0009273	0
CG43816_OG0000480_OG0	0
CG43795_OG0012642	0
CG43795_OG0002738	3
CG43795_OG0001108	174
CG43783_OG0011924	5317
CG4377_OG0012039	11
CG43779_OG0011790	122
CG43777_OG0000160_OG2	0
CG43777_OG0000160_OG1	0
CG43777_OG0000160_OG0	0
CG43774_OG0000366_OG0	1
CG43759_OG0007477	726
CG43759_OG0007476	230
CG4374_OG0005504	83
CG43740_OG0000924_OG0	823
CG43739_OG0001256_OG0	4798
CG43737_OG0008343	2237
CG43736_OG0007812	2358
CG43736_OG0007811	7864
CG4372_OG0005945	1
CG43707_OG0001217_OG0	16
CG43693_OG0010081	12646
CG43691_OG0001673	2
CG43689_OG0008496	2782
CG4367_OG0001374_OG0	7
CG43675_OG0004874_OG0	1
CG43672_OG0012121	241
CG43667_OG0011589	0
CG43666_OG0002805	0
CG4364_OG0009267	5213
CG4363_OG0002716	1
CG43638_OG0012550	3
CG4362_OG0004922	13
CG4360_OG0002380_OG0	1775
CG43428_OG0012947	4
CG4341_OG0003383	8476
CG43400_OG0013029	2
CG43394_OG0009243	3206
CG4338_OG0004611	535
CG43386_OG0007542	57
CG43386_OG0007541	167
CG43373_OG0010737	854
CG43367_OG0010524	283
CG43367_OG0010522	2715
CG43367_OG0003982_OG0	3537
CG43366_OG0002686	83
CG43347_OG0008053	8602
CG43346_OG0003682_OG0	892
CG43346_OG0001899_OG0	442
CG43342_OG0004749	143
CG43338_OG0009512	117
CG43333_OG0003593_OG0	0
CG43331_OG0003821_OG0	0
CG43330_OG0009822_OG0	0
CG4332_OG0008561	667
CG43329_OG0003820_OG0	0
CG43326_OG0007000	27
CG43325_OG0006999	15
CG43322_OG0009630	306
CG43318_OG0001462	103
CG43317_OG0002515	786
CG43316_OG0006183	0
CG4329_OG0003018	10
CG4328_OG0004035_OG0	0
CG4325_OG0007623	2
CG43244_OG0012646	10
CG43190_OG0012063	0
CG43187_OG0012946	0
CG43163_OG0011181	982
CG4313_OG0003147	1095
CG43138_OG0012328	0
CG43134_OG0012667	3
CG43127_OG0011912	0
CG43123_OG0012835	0
CG43121_OG0010863	1
CG43115_OG0000625_OG0	5
CG43111_OG0012079	0
CG43103_OG0011562	376
CG43102_OG0001087_OG1	0
CG4306_OG0003910	7
CG43066_OG0006705	7010
CG43058_OG0000079_OG0.2	6
CG43058_OG0000079_OG0	0
CG43057_OG0012521	1
CG4301_OG0003247	132
CG4297_OG0003356	10522
CG4294_OG0001154	13595
CG4293_OG0003182	1848
CG4291_OG0003373	1009
CG4287_OG0005214	1223
CG4286_OG0006614	3
CG42851_OG0002753_OG0	7
CG42846_OG0012591	24
CG42834_OG0000465_OG1	0
CG42834_OG0000465_OG0	0
CG4282_OG0006484	806
CG42822_OG0000391_OG1	261
CG42822_OG0000391_OG0	22
CG42820_OG0008845	0
CG4281_OG0007621	1873
CG42819_OG0003472	0
CG42816_OG0000818_OG0	4
CG42814_OG0005610	0
CG42813_OG0005611	2238
CG42812_OG0011502	0
CG42810_OG0009203	3
CG42809_OG0009204	9
CG42808_OG0007283	976
CG42807_OG0007282	11
CG42797_OG0011678	1122
CG42795_OG0000869_OG0	12294
CG4278_OG0009391	473
CG42788_OG0002258	3096
CG42780_OG0011702	1
CG42758_OG0012711	0
CG42750_OG0009500	9
CG42750_OG0003696	840
CG42750_OG0001905	26
CG42749_OG0011703	0
CG42749_OG0007992	0
CG42748_OG0000141_OG1	6243
CG42747_OG0010255	33
CG42741_OG0001549	59
CG42729_OG0012374_OG0	0
CG42728_OG0011841_OG0	0
CG42727_OG0005259	192
CG42726_OG0005260	218
CG42724_OG0002108_OG0	12587
CG4271_OG0003453	0
CG4270_OG0001823	0
CG42709_OG0009930	3607
CG42700_OG0006186	1550
CG4269_OG0007013	120
CG42699_OG0008425	186
CG42699_OG0008422	704
CG42699_OG0003284_OG0	0
CG42697_OG0006709	5
CG42685_OG0001798_OG0	0
CG4267_OG0000616_OG0	1439
CG42676_OG0004074	1709
CG42675_OG0004246	6901
CG42674_OG0002002	368
CG42674_OG0002001	4240
CG42673_OG0004068	281
CG42672_OG0003004	14230
CG42671_OG0010054	9364
CG4266_OG0006280	7645
CG42668_OG0002379_OG0	8616
CG42663_OG0007218	532
CG42658_OG0001822	0
CG42635_OG0009488	0
CG42634_OG0007238	0
CG42633_OG0004909	914
CG42613_OG0011448	867
CG4259_OG0011780	8
CG42594_OG0007906	688
CG42592_OG0012020	2
CG42591_OG0011883	1
CG42588_OG0001287_OG0	744
CG42585_OG0000942_OG0	0
CG42568_OG0011637	74
CG42564_OG0004293	42
CG42562_OG0012050	36
CG42561_OG0001560	85
CG42558_OG0005717	673
CG42557_OG0005716	466
CG42554_OG0011345	543
CG42553_OG0011346	494
CG42542_OG0004600	2041
CG42541_OG0008501	1081
CG42540_OG0011919	18302
CG42534_OG0011950_OG0	191
CG42534_OG0002536_OG0	4049
CG42531_OG0002927	0
CG42525_OG0012198	3
CG42521_OG0013684	0
CG42518_OG0006496	860
CG42516_OG0007177	281
CG42514_OG0010739	752
CG42512_OG0008312	36
CG4250_OG0000304_OG0	119
CG42505_OG0004958	0
CG42502_OG0009526	4062
CG42494_OG0003997	243
CG42488_OG0005148	178
CG42487_OG0011511	234
CG42458_OG0001303	260
CG42450_OG0000934_OG0	3845
CG42449_OG0007364	13
CG42445_OG0010548	353
CG42404_OG0011991	113
CG42404_OG0004608	1550
CG42402_OG0000508_OG1	21
CG4239_OG0008192	745
CG42399_OG0008727	5655
CG42394_OG0012258	1274
CG42390_OG0004767	4776
CG4238_OG0009074	5680
CG42382_OG0006382	105
CG42376_OG0007850	581
CG42375_OG0002215_OG0	1108
CG42367_OG0001229	58
CG42366_OG0003509	4216
CG42365_OG0000353_OG1	677
CG42360_OG0000759	759
CG42354_OG0008172	4857
CG42353_OG0008173	4531
CG42346_OG0008702	0
CG42346_OG0001787	8
CG42342_OG0004990	390
CG42340_OG0007720	179
CG42340_OG0001702	415
CG42339_OG0003223	435
CG42339_OG0000511	88
CG42337_OG0010318	2251
CG42336_OG0002801_OG0	703
CG42331_OG0001400_OG0	55
CG42329_OG0003563	97
CG42327_OG0001449_OG0	2218
CG42326_OG0012307	6
CG42326_OG0007140	5834
CG42324_OG0010677	1541
CG42323_OG0008656	9
CG42322_OG0011480_OG0	4901
CG42322_OG0004942	4523
CG42319_OG0007254	632
CG4230_OG0008841	2462
CG42304_OG0011107	714
CG4229_OG0010735	0
CG42296_OG0009075	11
CG42288_OG0006539	5
CG42272_OG0010212	13
CG42271_OG0008230	7078
CG42269_OG0010229	32
CG42268_OG0010985	6880
CG42266_OG0008856	18
CG42260_OG0011645	17
CG42260_OG0006985	5
CG42260_OG0006983	0
CG42260_OG0000441_OG0	0
CG42259_OG0011669	130
CG42258_OG0008469	5502
CG42255_OG0010013	17
CG42249_OG0008019	62
CG42246_OG0012599	207
CG42245_OG0011101	586
CG42240_OG0007716	3531
CG42239_OG0012035	154
CG42238_OG0003670_OG0	1332
CG42237_OG0008430	3225
CG42235_OG0005678	13
CG42235_OG0000467	60
CG42233_OG0002672	407
CG4218_OG0003587_OG0	0
CG4213_OG0008750	577
CG4210_OG0002263	11
CG4199_OG0001695	18282
CG4198_OG0001722	0
CG4194_OG0007620	37
CG4168_OG0003408_OG0	208
CG4161_OG0008814	0
CG4151_OG0007376	0
CG41378_OG0013458_OG0	179
CG4133_OG0008759	3465
CG4119_OG0007369	3678
CG4116_OG0001184	0
CG4115_OG0002408_OG0	199
CG41106_OG0000937_OG0	0
CG4101_OG0010724	165
CG4080_OG0011261	3070
CG4078_OG0003286	989
CG4074_OG0010351	430
CG4073_OG0004901	0
CG4069_OG0009940	702
CG4053_OG0005473	0
CG4049_OG0006877	2802
CG40498_OG0013258_OG0	2644
CG40485_OG0008703	43
CG4045_OG0007618	858
CG4042_OG0010350	494
CG4041_OG0003196	1793
CG4038_OG0012056_OG0	3
CG4036_OG0003610	324
CG4025_OG0007800	1339
CG4022_OG0011263	432
CG4021_OG0000332_OG3	2872
CG4020_OG0008415	12
CG40198_OG0012428	45
CG40191_OG0012755	502
CG4017_OG0009259	0
CG4009_OG0002376	1
CG4004_OG0000336_OG0	6
CG4000_OG0004939	4731
CG40006_OG0011401_OG0	6843
CG3999_OG0002597_OG0	31
CG3995_OG0002374	447
CG3987_OG0004598	0
CG3984_OG0004597	0
CG3961_OG0013687	5029
CG3961_OG0003868_OG0	14016
CG3955_OG0006544	424
CG3942_OG0002413_OG0	0
CG3939_OG0008123	192
CG3919_OG0010873	1182
CG3918_OG0007721	589
CG3916_OG0004946	0
CG3909_OG0001390	964
CG3907_OG0006862	4120
CG3906_OG0001555	0
CG3902_OG0009916	5202
CG3894_OG0002752	1219
CG3880_OG0011576	6
CG3868_OG0002040_OG1	0
CG3860_OG0006859	4747
CG3857_OG0007628	301
CG3847_OG0001700	2520
CG3842_OG0007717	2037
CG3841_OG0009274	0
CG3831_OG0002724	66
CG3829_OG0005855	417
CG3823_OG0007714	1595
CG3819_OG0003867_OG0	3
CG3817_OG0004588	506
CG3815_OG0007712	1285
CG3808_OG0003861_OG0	388
CG3803_OG0002998	1298
CG3795_OG0007650	0
CG3793_OG0009150	1201
CG3792_OG0003422	2281
CG3788_OG0005989	16
CG3781_OG0003320	893
CG3777_OG0007845	1793
CG3776_OG0005858	1543
CG3770_OG0005864	164
CG3769_OG0009285	2776
CG3764_OG0001313_OG0	5178
CG3760_OG0005867	3204
CG3748_OG0001880	1
CG3746_OG0007003	254
CG3744_OG0004651	2431
CG3740_OG0007657	1383
CG3739_OG0004494	3
CG3735_OG0006846	653
CG3734_OG0004492	1
CG3732_OG0007007	889
CG3726_OG0008413	1545
CG3719_OG0007674	1720
CG3708_OG0012312	1
CG3706_OG0007345	364
CG3704_OG0001684	850
CG3703_OG0007384	2164
CG3702_OG0003389	3977
CG3700_OG0006969	1253
CG3699_OG0007385	45
CG3698_OG0010344	0
CG3690_OG0007386	1
CG3687_OG0006111	8
CG3679_OG0001737	88
CG3663_OG0006036	738
CG3662_OG0003370	28189
CG3655_OG0007393	2921
CG3652_OG0009006	1409
CG3650_OG0006058	6
CG3649_OG0011952	1
CG3645_OG0008733	1058
CG3640_OG0006035	0
CG3638_OG0000424_OG0	2187
CG3634_OG0010341	1507
CG3632_OG0008182	8556
CG3631_OG0002255	276
CG3630_OG0007790	1103
CG3626_OG0003202	1240
CG3625_OG0012586	46
CG3625_OG0012131	290
CG3625_OG0008740	11862
CG3618_OG0010339	2232
CG3611_OG0006056	2
CG3610_OG0004580	1
CG3609_OG0003446	5640
CG3604_OG0000941	10
CG3603_OG0003236	484
CG3598_OG0008113	0
CG3597_OG0001821	33
CG3594_OG0006049	278
CG3592_OG0008112	1
CG3589_OG0006051	903
CG3588_OG0008109	58
CG3587_OG0007627	367
CG3581_OG0004490	5
CG3568_OG0007924	312
CG3566_OG0008604	1313
CG3565_OG0006027	0
CG3558_OG0008918	7415
CG3557_OG0003441	0
CG3556_OG0007927	21212
CG3552_OG0004070	647
CG3548_OG0006026	699
CG3546_OG0007920	0
CG3544_OG0001794	124
CG3534_OG0002434_OG0	935
CG3529_OG0011020	4648
CG3528_OG0003434	0
CG3527_OG0007921	439
CG3526_OG0003235	1
CG3520_OG0002740	1877
CG3517_OG0004496	0
CG3515_OG0003433	2
CG3513_OG0008793	1
CG3511_OG0006021	2540
CG3505_OG0002587_OG0	427
CG3502_OG0011566	29
CG3500_OG0005967	772
CG3494_OG0006012	1
CG3492_OG0006011	0
CG3483_OG0006009	0
CG3457_OG0007783	3
CG3448_OG0004071	143
CG34462_OG0011170	0
CG34461_OG0011169	37
CG34459_OG0006428	17
CG34458_OG0006420	0
CG34457_OG0006419	4
CG34456_OG0011250	15
CG34452_OG0009985	1
CG34451_OG0012174	0
CG34448_OG0011758	0
CG34447_OG0003439	3
CG34445_OG0011648	208
CG34435_OG0011667	0
CG34434_OG0003115	0
CG34433_OG0000393_OG1	1
CG34433_OG0000393_OG0	0
CG34429_OG0010152	0
CG34428_OG0010151	0
CG34427_OG0011209	0
CG34426_OG0011208	0
CG34423_OG0012478	504
CG34417-PT_OG0007726	67194
CG34409_OG0004557	1790
CG34408_OG0007523	19615
CG34404_OG0005253	1856
CG34398_OG0009802	5401
CG34396_OG0001584_OG0	1
CG34393_OG0008899	31
CG34386_OG0006096	1
CG34384_OG0002124_OG0	1017
CG34382_OG0010973	932
CG3437_OG0011017	228
CG34377_OG0012423	0
CG34377_OG0004762	2
CG34376_OG0001406_OG0	1689
CG34375_OG0000733_OG0	113
CG34370_OG0005939	1264
CG3436_OG0008729	1272
CG34367_OG0003651_OG0	0
CG34357_OG0003108	72
CG34357_OG0001163_OG0	14
CG34355_OG0005531	119
CG34354_OG0005411	181
CG34353_OG0000493_OG1	272
CG3434_OG0011016	631
CG34348_OG0007999	920
CG34347_OG0005798	3054
CG34345_OG0009606	0
CG34342_OG0010585	23784
CG34338_OG0011698	0
CG34334_OG0000337_OG0	158
CG34331_OG0003299	19
CG34330_OG0012314	21
CG34325_OG0008538	729
CG34324_OG0008640	8
CG34316_OG0004606	30
CG34313_OG0008888	573
CG3430_OG0003749_OG0	0
CG34309_OG0002377	5144
CG34302_OG0004572	3
CG34301_OG0011474	28
CG34298_OG0012022	0
CG34297_OG0004310	0
CG34296_OG0005127	0
CG34293_OG0005614	308
CG34290_OG0005292	9
CG34289_OG0000863_OG0	0
CG34282_OG0004449	0
CG34277_OG0012613	0
CG34269_OG0012211	1
CG34267_OG0000345_OG0.2	0
CG34267_OG0000345_OG0	0
CG34266_OG0010624	0
CG34265_OG0012388	3
CG34256_OG0003863_OG0	8
CG34253_OG0012409	35
CG34251_OG0010105	12
CG34247_OG0010777	1
CG34244_OG0010876	0
CG34236_OG0011954	1
CG34232_OG0011607	45
CG34230_OG0011606	2
CG34229_OG0006569	209
CG34228_OG0012295	314
CG34224_OG0012287	1
CG34223_OG0002792_OG0	0
CG34221_OG0006303	3
CG34217_OG0007164	1
CG34216_OG0002874	28
CG34214_OG0006039	10
CG34210_OG0012043	0
CG3420_OG0006792	504
CG34205_OG0006457	9
CG34204_OG0011564	1
CG34203_OG0006929	6
CG34202_OG0006247	2
CG34201_OG0006246	3
CG34199_OG0007086	0
CG34195_OG0002761_OG0	1
CG34194_OG0005885	2
CG34193_OG0005890	0
CG34185_OG0006129	187
CG34183_OG0009253	198
CG34181_OG0003617	0
CG34177_OG0009002	1
CG34175_OG0013089	4
CG34174_OG0011759	76
CG34165_OG0012133_OG0	0
CG34164_OG0011821	0
CG34163_OG0012936	48
CG34159_OG0001850_OG0	0
CG34150_OG0002271	812
CG34149_OG0004750	258
CG34148_OG0004785	334
CG34141_OG0000674_OG0	3047
CG34140_OG0011382	655
CG34135_OG0004830	1134
CG34134_OG0009247	803
CG34133_OG0002624_OG0	1710
CG34130_OG0005649	3
CG34129_OG0005648	6
CG34126_OG0003420	5181
CG34125_OG0008959	1559
CG34124_OG0008960	25
CG34120_OG0007493	88281
CG34117_OG0002350	869
CG34116_OG0011875	278
CG34115_OG0012289	3
CG34109_OG0001845	11
CG34107_OG0002596_OG0	29
CG3408_OG0011009	294
CG3407_OG0008782	207
CG34057_OG0011334	106
CG34056_OG0011335	309
CG34045_OG0011650	44
CG34039_OG0012393	887
CG3402_OG0011357	463
CG34029_OG0012038	0
CG34028_OG0011929	0
CG34015_OG0011734	324
CG34012_OG0003894	0
CG34007_OG0013437	11
CG34005_OG0012480	0
CG34001_OG0010948	118
CG33998_OG0006663	17
CG33995_OG0001813	2880
CG33993_OG0010224	12
CG33986_OG0001978_OG0	0
CG33981_OG0011578	183
CG33969_OG0010373	544
CG33966_OG0001332	13
CG33965_OG0004122	248
CG33964_OG0001118_OG0	678
CG33958_OG0011613	2
CG33958_OG0006685	16
CG3386_OG0011354	735
CG33791_OG0011283	222
CG33791_OG0000825_OG0	356
CG33772_OG0009819	0
CG33771_OG0001284_OG0	0
CG33770_OG0003818_OG0	0
CG3376_OG0006893	8923
CG33769_OG0009820_OG0	0
CG33768_OG0001959_OG0	0
CG33767_OG0009821_OG0	0
CG33725_OG0000036_OG3	0
CG33722_OG0000847	1728
CG33722_OG0000461_OG0	112
CG33695_OG0009685	593
CG3368_OG0005366	2144
CG33672_OG0012496	122
CG33639_OG0008645	40
CG33635_OG0008730	312
CG33631_OG0002246	0
CG33630_OG0002245	0
CG3358_OG0006783	120
CG3356_OG0006888	3863
CG3355_OG0008989	0
CG33557_OG0011675	9
CG33552_OG0011765_OG1	5
CG33543_OG0009073	91
CG33523_OG0011860	2031
CG33523_OG0010223	770
CG33521_OG0012955_OG0	3612
CG33514_OG0000631	5
CG33510_OG0003673_OG0	0
CG33509_OG0012231	58
CG33506_OG0006173	706
CG33493_OG0010938	366
CG33490_OG0001987	11
CG3348_OG0005363	1751
CG33489_OG0010038	0
CG3347_OG0012346	0
CG33467_OG0000567_OG0	1
CG3345_OG0008735	173
CG3342_OG0007722	679
CG3339_OG0002537_OG0	57
CG3337_OG0004388	494
CG3335_OG0007855	862
CG33342_OG0005274	0
CG33341_OG0005277	0
CG33340_OG0005279	0
CG33339_OG0005280	0
CG33333_OG0000494_OG1	0
CG33332_OG0004584	672
CG33331_OG0004583	172
CG33322_OG0009440	0
CG3330_OG0000859_OG0	82
CG33307_OG0009181	26
CG33306_OG0009180	0
CG33303_OG0003649_OG0	1
CG33299_OG0009270	0
CG3328_OG0006885	8800
CG33288_OG0010290	15790
CG33287_OG0002009_OG0	0
CG33286_OG0010331	0
CG33282_OG0000945	0
CG33281_OG0000946_OG0	0
CG33263_OG0010577	0
CG33257_OG0010755	0
CG33253_OG0003120	8
CG3323_OG0001725	5
CG33234_OG0004082	0
CG33233_OG0001325	1
CG33229_OG0004132	689
CG33228_OG0006041	172
CG33225_OG0000409_OG0	39
CG33223_OG0000477_OG0	17
CG33203_OG0005383	898
CG33203_OG0005381	458
CG33203_OG0002541_OG0	269
CG33203_OG0000535_OG0	25
CG33189_OG0004835	77
CG33181_OG0008632	28302
CG33178_OG0008348	15554
CG33177_OG0008349	7453
CG33170_OG0011828	1247
CG33160_OG0004000_OG0	1
CG33159_OG0011398_OG0	1023
CG33158_OG0010742	357
CG33158_OG0010740	370
CG33156_OG0007278	1535
CG33144_OG0000673	9343
CG33143_OG0007011	7958
CG33140_OG0002960	6
CG33129_OG0009654	3154
CG33128_OG0003565	0
CG33127_OG0008748	1
CG33120_OG0011407	14
CG33116_OG0001863_OG0	682
CG33111_OG0005529	1886
CG33110_OG0004724	4859
CG33109_OG0004540	19
CG33108_OG0005328	765
CG33107_OG0004721	290
CG3309_OG0007988	595
CG33099_OG0002280	17
CG33098_OG0004422	293
CG33096_OG0005180	588
CG33090_OG0009172	358
CG3308_OG0004383	2625
CG33080_OG0008088	4491
CG3306_OG0011915	2
CG33061_OG0010760	0
CG33060_OG0010759	0
CG33057_OG0011179_OG0	0
CG33057_OG0000823_OG0	902
CG33056_OG0010315	9436
CG33054_OG0010316	389
CG33003_OG0009005	0
CG32988_OG0001282	0
CG32987_OG0009804	0
CG32986_OG0009805	2
CG32985_OG0000626_OG0	202
CG32983_OG0012369	0
CG3294_OG0008983	499
CG32944_OG0007335	1418
CG32939_OG0002231_OG0	955
CG3288_OG0010337	158
CG3285_OG0000700_OG0	1
CG32857_OG0000935_OG0	1282
CG32856_OG0005212	180
CG32855_OG0001071_OG0	9238
CG32846_OG0011118	5
CG32833_OG0001107	0
CG3281_OG0004965	422
CG32817_OG0000601_OG0	426
CG32816_OG0003186_OG0	0
CG32816_OG0000920	518
CG32815_OG0007344	1461
CG32813_OG0007673	1071
CG32812_OG0011693	11
CG32809_OG0007655	3550
CG32809_OG0007652	1779
CG32808_OG0007667	521
CG32803_OG0007635	556
CG32801_OG0007634	953
CG32795_OG0003234	3023
CG32793_OG0008111	1
CG3277_OG0001236	76
CG32772_OG0007905	2433
CG32767_OG0001717_OG0	5261
CG32762_OG0000683	139
CG32755_OG0008412	6
CG32750_OG0008612	13
CG32736_OG0007823	567
CG32718_OG0007961	0
CG3270_OG0002975_OG0	0
CG32708_OG0007742	546
CG32700_OG0012092	0
CG32700_OG0007564	37
CG32695_OG0012091	2
CG32694_OG0007539	12437
CG32694_OG0007538	3747
CG32687_OG0008059	196
CG32683_OG0001183_OG0	971
CG32681_OG0003227	2
CG32679_OG0011707	10
CG32679_OG0000370_OG1	1
CG32679_OG0000370_OG0	36
CG32669_OG0001726	49
CG32668_OG0008009	8739
CG32650_OG0003289_OG0	105
CG32647_OG0008447	1343
CG32645_OG0008486	395
CG32643_OG0008437	0
CG32642_OG0008440	0
CG32641_OG0011737_OG0	2281
CG32639_OG0008555	20
CG32638_OG0008429	2472
CG32633_OG0001774	0
CG32631_OG0008635	0
CG3262_OG0012594	897
CG32603_OG0008238	2
CG32599_OG0008226	0
CG32591_OG0001749	48
CG32590_OG0008364	466
CG3257_OG0006878	5675
CG32579_OG0011713	369
CG32576_OG0008180	680
CG32573_OG0008313	116
CG32572_OG0011732	8
CG32564_OG0008598	1
CG32563_OG0000694_OG1	1
CG32554_OG0007683	182
CG32551_OG0008658	94
CG32548_OG0008659	1
CG32548_OG0001778	13
CG32547_OG0008660	3154
CG32544_OG0008687	639
CG3253_OG0011636	467
CG32537_OG0007454	1034
CG32536_OG0007453	673
CG32533_OG0007447	998
CG32532_OG0007439	4
CG32521_OG0012315_OG0	0
CG32521_OG0007492	8737
CG3251_OG0008987	1
CG32512_OG0007498	31
CG32488_OG0011123	1
CG32487_OG0011124	3
CG32486_OG0003995	14001
CG32485_OG0010634	1878
CG32473_OG0001441_OG0	3424
CG3246_OG0008822	73
CG32459_OG0011829	2
CG32450_OG0009828	0
CG32448_OG0009845	629
CG32447_OG0009862	207
CG32445_OG0009867	0
CG32444_OG0000371_OG1	2
CG32444_OG0000371_OG0	3006
CG32440_OG0010293	0
CG32437_OG0012190	1
CG32436_OG0010297	1
CG32436_OG0010295	48
CG32432_OG0010334	3651
CG32428_OG0003094	1780
CG32425_OG0003955	3429
CG32409_OG0010218	469
CG32407_OG0010222	180
CG32391_OG0010408	5
CG32379_OG0010444	0
CG32374_OG0000452_OG1	0
CG32373_OG0011399	209
CG32369_OG0010466	8128
CG32365_OG0000630	1441
CG32354_OG0004092_OG0	0
CG32344_OG0000220	1159
CG32333_OG0004119	7749
CG32305_OG0000379_OG1	0
CG32305_OG0000379_OG0	0
CG32302_OG0011078	0
CG32280_OG0010647	1890
CG32278_OG0010648	687
CG32278_OG0000995_OG0	641
CG32277_OG0003999_OG0	1
CG32271_OG0003998	8004
CG3226_OG0003169	1699
CG32266_OG0010472	3
CG32264_OG0003977_OG0	1338
CG32264_OG0003976	9190
CG32263_OG0012407	0
CG32262_OG0003978	553
CG32260_OG0010513	83
CG3225_OG0008980	449
CG3224_OG0007730	1491
CG32249_OG0011133	0
CG32248_OG0011132	3
CG32241_OG0011134	3
CG32240_OG0011147	26
CG3223_OG0002297_OG0	1943
CG32237_OG0010612	0
CG32236_OG0012893	1
CG32232_OG0002025	0
CG3222_OG0011008	1
CG32225_OG0010386	2886
CG32221_OG0010395	1215
CG32206_OG0000983_OG0	1813
CG32204_OG0003866_OG0	492
CG32202_OG0010141	378
CG32196_OG0011853	427
CG32195_OG0001994	870
CG32191_OG0001294_OG0	1566
CG32187_OG0003903_OG0	210
CG32182_OG0003901	17
CG32176_OG0000524_OG0	190
CG32170_OG0010703	879
CG3216_OG0002808	1
CG32147_OG0009957	366
CG3213_OG0001869_OG0	0
CG32137_OG0010901	18955
CG32121_OG0010578	186
CG32119_OG0010155	2
CG32112_OG0011838	2860
CG32104_OG0010834	3238
CG32100_OG0004033_OG0	547
CG32095_OG0010012	588
CG32091_OG0010033	4823
CG32087_OG0000985_OG0	0
CG32086_OG0010037	14
CG32085_OG0010030	4318
CG32081_OG0000175_OG0	0
CG32079_OG0010082	0
CG32075_OG0010077	752
CG32069_OG0012541	286
CG32066_OG0010945	1089
CG32066_OG0010942	770
CG32055_OG0010956	146
CG32054_OG0010962	0
CG32053_OG0010963	0
CG32052_OG0010979	336
CG32052_OG0001321_OG0	3
CG32040_OG0011248	139
CG32037_OG0011010	3
CG32036_OG0011011	1
CG32032_OG0011236	1167
CG32026_OG0004103	40
CG32023_OG0000344_OG1	0
CG32022_OG0011199	286
CG3199_OG0004538	0
CG3198_OG0007732	5746
CG31975_OG0011750	1
CG31974_OG0003349_OG0	26
CG31957_OG0008777	211
CG31954_OG0008817	4
CG31949_OG0000213	0
CG31948_OG0000030_OG2	0
CG31937_OG0009055	1244
CG31933_OG0009061	0
CG31928_OG0011962	0
CG31926_OG0009041	1
CG31924_OG0009038	1
CG3191_OG0007771	2326
CG31917_OG0003417	1481
CG31915_OG0009449	295
CG31913_OG0003726	0
CG31910_OG0009625	0
CG31908_OG0009633	2379
CG31897_OG0011761_OG0	12
CG31886_OG0009798	480
CG31875_OG0003521	18
CG31872_OG0000167_OG1	0
CG31872_OG0000167_OG0	0
CG31871_OG0003634	1241
CG31869_OG0003762_OG0	8716
CG31855_OG0009216	820
CG3184_OG0001704_OG0	284
CG31848_OG0012357	4
CG31826_OG0011961	36
CG31823_OG0001867_OG0	0
CG31821_OG0000449_OG0	0
CG31819_OG0012352	0
CG31809_OG0000479_OG1	7909
CG31805_OG0009456	4
CG31802_OG0009499	0
CG31800_OG0011811	685
CG31798_OG0003714	4
CG31797_OG0003708	4
CG31792_OG0000010_OG6	2474
CG31792_OG0000010_OG5	1715
CG31792_OG0000010_OG4	1121
CG31792_OG0000010_OG3	24
CG31792_OG0000010_OG2	4
CG31792_OG0000010_OG1	2686
CG31792_OG0000010_OG0	3418
CG31789_OG0012596	0
CG31787_OG0003697	0
CG31784_OG0001902	0
CG31778_OG0008791	81
CG31777_OG0008790	97
CG31776_OG0011755	3
CG31769_OG0009409	1181
CG31760_OG0009735	156
CG31760_OG0001950	499
CG31751_OG0009515	5582
CG31751_OG0009513	1690
CG31743_OG0008889	11316
CG31741_OG0009492	0
CG31735_OG0003578_OG0	0
CG31730_OG0011791	0
CG31729_OG0009222	11048
CG31717_OG0012522	682
CG31712_OG0003511	19494
CG31710_OG0009268	2076
CG31706_OG0000704_OG0	0
CG31705_OG0001279_OG0	6
CG31690_OG0008952	476
CG3168_OG0007739	1509
CG31689_OG0008951	25738
CG31688_OG0009420	2853
CG31688_OG0009419	1109
CG31678_OG0009428	4731
CG31676_OG0001252_OG0	11
CG31675_OG0000959_OG0	137
CG31674_OG0001894	338
CG31673_OG0003667	928
CG31668_OG0000090_OG3	9759
CG31668_OG0000090_OG1	0
CG31664_OG0000192_OG0	0
CG31663_OG0009063	134
CG31661_OG0003566	0
CG3165_OG0008923	678
CG31650_OG0001814	1369
CG3164_OG0000940	33620
CG31648_OG0009450	279
CG3163_OG0006864	785
CG31638_OG0000521_OG0	1591
CG31637_OG0003743_OG0	8727
CG31636_OG0009610	586
CG31635_OG0009608	16497
CG31633_OG0001938	626
CG31624_OG0000961_OG0	0
CG3156_OG0007838	1337
CG31559_OG0001345	1
CG31551_OG0011426	2
CG31550_OG0004200	9523
CG31549_OG0004221	636
CG31548_OG0004224	616
CG31546_OG0004223	4
CG31542_OG0004183	8
CG31538_OG0004175	680
CG31528_OG0007336	1
CG31523_OG0007342	1456
CG31522_OG0007341	3312
CG31516_OG0003095_OG0	5
CG31510_OG0005178	974
CG3149_OG0008090	2034
CG31496_OG0004345	0
CG31482_OG0001013_OG0	0
CG31473_OG0004365	2
CG31468_OG0012266	0
CG31467_OG0000189_OG1	281
CG31467_OG0000189_OG0	171
CG31465_OG0004784	32
CG31464_OG0004806	0
CG31463_OG0004807	0
CG31460_OG0004822	373
CG31459_OG0011452	14
CG31457_OG0004673	186
CG31454_OG0000188_OG2	1
CG31446_OG0002517	0
CG31445_OG0000048_OG4	889
CG31445_OG0000048_OG2	1948
CG31441_OG0005450	218
CG31437_OG0005151	0
CG31431_OG0004788	180
CG31419_OG0000390_OG1	0
CG31419_OG0000390_OG0	0
CG31407_OG0002239	2
CG31404_OG0002167	7
CG31388_OG0005449	394
CG31381_OG0004652	121
CG31380_OG0005133	5
CG31373_OG0002366	48
CG31371_OG0011551	1
CG31368_OG0005581	416
CG31368_OG0005579	5862
CG31365_OG0004674	957
CG31360_OG0001500_OG0	493
CG31345_OG0005025	1261
CG31344_OG0004603	5861
CG31343_OG0000735_OG0	1
CG31342_OG0002455	4103
CG31337_OG0002194_OG0	0
CG31327_OG0000246_OG1	0
CG31327_OG0000246_OG0	0
CG31326_OG0000838	562
CG31324_OG0005654	582
CG31323_OG0005652	404
CG31321_OG0004549	577
CG31313_OG0001495_OG0	1185
CG31301_OG0002521	2156
CG31296_OG0011499	25
CG31294_OG0005238	1
CG31288_OG0000295	30616
CG31279_OG0004976	40
CG31278_OG0002365	525
CG31275_OG0004998	0
CG31272_OG0002367	190
CG31269_OG0002559_OG0	0
CG31268_OG0011967_OG0	0
CG31267_OG0005475	0
CG31266_OG0005474	0
CG31265_OG0002560_OG0	0
CG31251_OG0002601_OG0	784
CG3124_OG0005970	1
CG31249_OG0002602_OG0	399
CG31248_OG0004322	3624
CG31245_OG0011986	19
CG3123_OG0000323_OG1	0
CG31233_OG0002312	1
CG31231_OG0005031	4
CG31229_OG0005030	936
CG31224_OG0005034	8208
CG31223_OG0002398_OG0	270
CG31221_OG0012249	12337
CG31211_OG0004966	19839
CG31207_OG0000179_OG1	1670
CG31207_OG0000179_OG0	2957
CG31204_OG0005801	0
CG31200_OG0001434	2155
CG3119_OG0008937	24
CG31199_OG0001054	2803
CG31198_OG0001413	0
CG31195_OG0001055_OG0	2024
CG31191_OG0004944_OG0	14
CG31191_OG0002407_OG0	1862
CG31189_OG0000569_OG0	1793
CG31183_OG0005222	1124
CG31178_OG0004787	14
CG31176_OG0000647_OG0	122
CG31161_OG0004714	116
CG31157_OG0011486	19
CG31156_OG0004716	671
CG31145_OG0005510	10483
CG31141_OG0001490	0
CG31140_OG0005333	8407
CG31128_OG0012632	1
CG31126_OG0004626	500
CG31125_OG0004624	958
CG31122_OG0001444_OG0	1179
CG31121_OG0004654	393
CG31111_OG0012461	83
CG31109_OG0000858	1006
CG31103_OG0000350_OG1	971
CG31102_OG0005159	341
CG31100_OG0002336_OG0	2382
CG31099_OG0002499_OG0	0
CG31098_OG0005160	1631
CG31093_OG0005132	0
CG31091_OG0000495	0
CG3108_OG0008423	0
CG31089_OG0002621	0
CG31087_OG0005158	1
CG31086_OG0005651	996
CG31076_OG0005633	4
CG31075_OG0005634	32709
CG3106_OG0007559	12
CG31068_OG0005608	2
CG31064_OG0005609	4070
CG31064_OG0005607	878
CG31055_OG0005346	0
CG31051_OG0005406	882
CG31050_OG0011969	0
CG3104_OG0008933	8625
CG31041_OG0000653	102
CG31038_OG0005710	5403
CG31038_OG0005709	3249
CG31036_OG0005711	4187
CG31030_OG0002638	3830
CG31028_OG0001516	34
CG31021_OG0002645	16
CG31019_OG0005763	3615
CG31016_OG0012025	8
CG31013_OG0000496_OG1	0
CG31010_OG0002646_OG0	0
CG31007_OG0000300_OG0	1
CG3097_OG0008424	4292
CG3092_OG0005972	1
CG3091_OG0007770	6342
CG3088_OG0011007	5
CG3085_OG0001548_OG0	7
CG3081_OG0007918	11
CG3078_OG0007769	1004
CG3071_OG0001173_OG1	1207
CG3065_OG0001149_OG0	2638
CG3062_OG0012105	3
CG3061_OG0002221_OG0	6760
CG30503_OG0006750	613
CG30495_OG0002953	358
CG30491_OG0006722	794
CG30486_OG0007228	21
CG30485_OG0002074	22
CG30484_OG0003086	11
CG30480_OG0002773	97
CG30471_OG0006823	2
CG30467_OG0002995	1144
CG30461_OG0006448	1
CG30460_OG0005917	11795
CG3045_OG0002905	247
CG30432_OG0011664	0
CG30431_OG0007314	13
CG30424_OG0005860	2
CG30423_OG0006061	2225
CG30419_OG0002688	33
CG30416_OG0001106_OG0	0
CG30411_OG0002739	3
CG3040_OG0007817	1323
CG30403_OG0005953	74
CG30394_OG0006920	1223
CG30392_OG0006926	722
CG3038_OG0007852	589
CG30389_OG0006279	3358
CG30385_OG0001630_OG0	6
CG30384_OG0002959	29
CG30383_OG0011594	2
CG30380_OG0003067_OG0	0
CG30378_OG0001158_OG0	0
CG30377_OG0002861	157
CG30376_OG0007159	0
CG30375_OG0007158	0
CG30373_OG0007171	504
CG30371_OG0001667	0
CG30356_OG0012431	8
CG30349_OG0007116	1294
CG30345_OG0006384	636
CG30344_OG0006385	3430
CG30340_OG0011596	0
CG30339_OG0006353	0
CG3032_OG0003180	159
CG30324_OG0001608	24
CG30291_OG0006263	3645
CG30287_OG0006907	5
CG30286_OG0011640	0
CG30285_OG0012931	1237
CG30281_OG0005927	7
CG30280_OG0002710	36
CG30278_OG0003027	0
CG30275_OG0003016	2
CG30271_OG0006980	45688
CG30269_OG0006996	1425
CG30268_OG0003015	0
CG30259_OG0006990	13
CG30222_OG0011639	3
CG3021_OG0003116	751
CG30203_OG0006190	45
CG30196_OG0007001	13
CG30195_OG0011953	65
CG30184_OG0002734	2
CG30183_OG0000758_OG0	305
CG30177_OG0012077	4
CG30159_OG0006777	1962
CG30158_OG0006784	37
CG30157_OG0006780	120
CG3014_OG0004363	548
CG30148_OG0007101	15
CG30122_OG0011660	15261
CG30120_OG0006701	12
CG30116_OG0006704	24393
CG30109_OG0006067	521
CG30108_OG0012049	214
CG30105_OG0005872	36
CG30103_OG0005892	0
CG30100_OG0006489	367
CG3009_OG0007912	296
CG30099_OG0002912	33
CG30095_OG0006511	25
CG30094_OG0006514	280
CG30090_OG0000475_OG0	12
CG3008_OG0008970	2815
CG30089_OG0000773	2526
CG30080_OG0011628	0
CG30076_OG0006141	16
CG30075_OG0012569	9
CG30069_OG0001138	7224
CG30065_OG0012498	2
CG30053_OG0007215	5
CG30050_OG0006202	0
CG30046_OG0002776_OG0	43
CG30043_OG0000025_OG5	0
CG30043_OG0000025_OG3	1
CG30043_OG0000025_OG2	36
CG30043_OG0000025_OG1	0
CG30043_OG0000025_OG0	0
CG30037_OG0006580	3
CG30020_OG0001594_OG0	2829
CG30015_OG0002857	5698
CG30010_OG0006331	215
CG30008_OG0001603	1056
CG30002_OG0000473_OG0	3
CG30001_OG0006339	35
CG2993_OG0004364	1011
CG2991_OG0008931	3109
CG2990_OG0007537	0
CG2983_OG0008934	4
CG2975_OG0003550	57
CG2972_OG0007531	1314
CG2964_OG0008939	7
CG2962_OG0007525	4
CG2961_OG0007522	49
CG2938_OG0008500	1645
CG2931_OG0004209	1429
CG2930_OG0008503	2309
CG2926_OG0004211	11030
CG2924_OG0001708_OG1	2833
CG2921_OG0001543	1628
CG2918_OG0007767	12353
CG2909_OG0008067	769
CG2906_OG0003064_OG0	0
CG2901_OG0008144	6
CG2898_OG0001729	62
CG2889_OG0008060	1342
CG2875_OG0008138	991
CG2865_OG0007592	1480
CG2861_OG0003198	0
CG2854_OG0007593	0
CG2852_OG0007004	4453
CG2846_OG0004373	817
CG2841_OG0007597	11650
CG2818_OG0008788	1134
CG2816_OG0012132	22
CG2812_OG0006844	651
CG2811_OG0002699	699
CG2794_OG0008764	460
CG2790_OG0005863	391
CG2772_OG0003538	0
CG2767_OG0001410_OG0	3015
CG2765_OG0005861	3217
CG2750_OG0000364_OG1	13
CG2747_OG0002294_OG0	8720
CG2736_OG0001538	190
CG2712_OG0008101	482
CG2701_OG0008095	4418
CG2698_OG0002298_OG0	5684
CG2694_OG0000386_OG0	0
CG2691_OG0008265	2209
CG2685_OG0008094	1335
CG2681_OG0008093	1258
CG2680_OG0008092	542
CG2678_OG0004374	15
CG2663_OG0004190	14
CG2662_OG0003233_OG0	195
CG2656_OG0004324	519
CG2652_OG0007358	58
CG2641_OG0000315_OG0	327
CG2617_OG0003664	68
CG2616_OG0004358	2
CG2614_OG0009427	758
CG2611_OG0009426	379
CG2608_OG0009425	454
CG2577_OG0008474	0
CG2574_OG0008473	0
CG2556_OG0008466	2651
CG2540_OG0008454	604
CG2533_OG0008395	71
CG2519_OG0004203	3156
CG2444_OG0003276	1
CG2336_OG0004304	13
CG2321_OG0005108	165
CG2310_OG0005111	986
CG2291_OG0007160	0
CG2278_OG0008536	972
CG2269_OG0006295	7514
CG2267_OG0005764	0
CG2260_OG0008290	753
CG2258_OG0008287	1027
CG2256_OG0008285	895
CG2247_OG0008394	2962
CG2246_OG0005762	8597
CG2233_OG0000401_OG0	312
CG2225_OG0009575	1838
CG2224_OG0005748	1448
CG2218_OG0005745	1642
CG2217_OG0012271	2613
CG2211_OG0004116	350
CG2209_OG0012669	0
CG2202_OG0008036	1600
CG2201_OG0009572	15919
CG2200_OG0008433	1487
CG2199_OG0011305	1146
CG2186_OG0008034	5295
CG2182_OG0004229	5593
CG2162_OG0010630	5258
CG2157_OG0008033	732
CG2150_OG0002666	45
CG2147_OG0008533	301
CG2145_OG0008029	496
CG2129_OG0008297	456
CG2127_OG0011957	0
CG2127_OG0007151	1
CG2126_OG0001525	525
CG2124_OG0008055	266
CG2121_OG0003053_OG0	127
CG2120_OG0008293	211
CG2116_OG0008292	1619
CG2113_OG0011121	8
CG2111_OG0008051	35
CG2104_OG0004234	17
CG2100_OG0002099	728
CG2091_OG0004239	462
CG2076_OG0008021	8455
CG2070_OG0000070_OG0	20
CG2063_OG0006379	1174
CG2061_OG0008020	771
CG2059_OG0007977	1340
CG2053_OG0001526_OG0	3
CG2034_OG0011073	1082
CG2021_OG0011038	191
CG2017_OG0004253	4521
CG2016_OG0002089	127
CG2006_OG0005109	232
CG2004_OG0007759	1527
CG2003_OG0005822	115
CG1999_OG0003213	0
CG1998_OG0008641	8317
CG1986_OG0007546	1
CG1983_OG0005735	750
CG1979_OG0000642_OG0	0
CG1971_OG0002673	17
CG1965_OG0002115	5086
CG1958_OG0012108	0
CG1951_OG0005606	1555
CG1946_OG0002870	24
CG1943_OG0000727_OG0	2416
CG1941_OG0002872	909
CG1927_OG0011062	49226
CG1910_OG0005818	3388
CG1909_OG0012739	6632
CG1907_OG0005115	10088
CG1902_OG0006352	1538
CG1896_OG0012030	377
CG1890_OG0002663	853
CG1889_OG0007543	5983
CG1888_OG0006362	752
CG18870_OG0001646	991
CG18858_OG0003662_OG0	4834
CG18809_OG0003256_OG0	1480
CG18808_OG0012197	1
CG18788_OG0009715	1
CG18787_OG0003778_OG0	770
CG18766_OG0005375	3134
CG18765_OG0005598	15
CG18764_OG0005077	243
CG18748_OG0001018	1
CG18747_OG0001353	0
CG18746_OG0002122	9
CG18745_OG0001354	1
CG18744_OG0004362	8
CG18735_OG0005948	0
CG18731_OG0011548	534
CG18675_OG0010517	4
CG18666_OG0009666	0
CG18662_OG0009303	342
CG18661_OG0009300	585
CG18659_OG0006390	8298
CG18649_OG0004041	2
CG18641_OG0008843	110
CG18635_OG0006077	13
CG18622_OG0002433_OG0	1939
CG18609_OG0006662	0
CG18605_OG0002938_OG0	3
CG18599_OG0005050	0
CG18598_OG0005054	11
CG18577_OG0005461	0
CG18568_OG0001639_OG0	3
CG18558_OG0000793	1
CG18557_OG0008935	2
CG18549_OG0001022_OG0	4008
CG18547_OG0004962	170
CG18540_OG0006688	236
CG18539_OG0011615	123
CG18528_OG0005282	272
CG1850_OG0006762	24
CG18508_OG0008121	1081
CG18507_OG0009200	8258
CG18493_OG0004493	0
CG18480_OG0009156	0
CG1847_OG0008209	1076
CG18476_OG0005601	1176
CG18473_OG0002347_OG0	0
CG18467_OG0002703_OG0	7
CG18449_OG0007152	0
CG18428_OG0005320	1217
CG18418_OG0010622	0
CG18417_OG0003969	0
CG1840_OG0008205	542
CG18404_OG0005740_OG0	0
CG18371_OG0006541	12
CG18367_OG0007061	8
CG18343_OG0000590_OG0	0
CG18336_OG0006222	29
CG18335_OG0001575_OG0	4
CG18327_OG0000896	423
CG18324_OG0002919	500
CG18304_OG0001941_OG0	0
CG18302_OG0003638	31816
CG18278_OG0003084_OG0	851
CG18266_OG0001931	5
CG18265_OG0010930	557
CG18262_OG0008301	450
CG18258_OG0012125	12
CG1824_OG0008460	4402
CG18249_OG0002315	27
CG18223_OG0000708_OG1	0
CG18190_OG0002943	10
CG18180_OG0000283_OG1	0
CG18178_OG0010992	809
CG18170_OG0012571	49
CG1815_OG0005816	4361
CG18135_OG0003862_OG0	9969
CG18131_OG0009042	0
CG18130_OG0008200	79
CG1812_OG0007514	732
CG18128_OG0006964	0
CG18095_OG0011804	0
CG18094_OG0009086	237
CG18088_OG0000450_OG0	203
CG1806_OG0008198	1578
CG18063_OG0000952	22
CG18048_OG0004291	605
CG1801_OG0007491	25
CG18011_OG0006301	768
CG18004_OG0001593_OG0	569
CG17999_OG0006252	0
CG17996_OG0008871	571
CG17994_OG0007313	991
CG17985_OG0006723	445
CG17982_OG0008295	712
CG17974_OG0006917	65
CG17959_OG0008117	1
CG17944_OG0004346	0
CG17930_OG0002423	0
CG1792_OG0005814	504
CG17929_OG0002422	2
CG17928_OG0001233	2417
CG1791_OG0007544	3092
CG17919_OG0004289	11214
CG17917_OG0004287	25
CG17904_OG0008873	1349
CG1789_OG0007756	632
CG17896_OG0001710	5976
CG1785_OG0007758	1306
CG17855_OG0009281	19
CG17841_OG0008065	1034
CG17841_OG0008064	3296
CG17839_OG0010855	64273
CG17834_OG0003807	10245
CG17829_OG0003214	437
CG17826_OG0010807	0
CG17821_OG0012298	0
CG17816_OG0004366	22607
CG17807_OG0007010	861
CG17806_OG0000254_OG1	0
CG17803_OG0001501_OG0	13
CG17801_OG0012443_OG0	0
CG17786_OG0002528	49
CG17782_OG0005276	0
CG17781_OG0005275	4
CG17780_OG0005273	1
CG17778_OG0007837	3247
CG17777_OG0011930	137
CG17776_OG0007784	490
CG17768_OG0003646_OG0	536
CG17764_OG0007991	0
CG17760_OG0000117_OG2	1933
CG17760_OG0000117_OG1	3
CG17760_OG0000117_OG0	7
CG17754_OG0007573	2384
CG1774_OG0005810	948
CG17746_OG0010659	2499
CG17744_OG0010404	13
CG17739_OG0006189	276
CG17738_OG0004945	0
CG17732_OG0010168	589
CG17726_OG0005455	1242
CG17721_OG0001483	221
CG17715_OG0002072_OG0	2517
CG17712_OG0009058	766
CG17707_OG0007854	28
CG17691_OG0013677	4626
CG17687_OG0001999	3137
CG17683_OG0001209_OG0	3666
CG17681_OG0009496	78
CG17672_OG0003920_OG0	0
CG17669_OG0006703	36
CG17660_OG0009051	2357
CG17658_OG0006941	0
CG17652_OG0009056	250
CG1764_OG0008404	577
CG17648_OG0009059	0
CG17646_OG0009057	7733
CG17636_OG0007857	10
CG17633_OG0009258	0
CG17625_OG0004711	1
CG17612_OG0013021	153
CG17601_OG0000274_OG0	7
CG17600_OG0011747	1084
CG17600_OG0008700	2275
CG17598_OG0008699	3481
CG17597_OG0009528	3188
CG17593_OG0003583_OG0	3103
CG17580_OG0007225	0
CG17575_OG0007226	10
CG17574_OG0000908_OG1	1332
CG17572_OG0009549	4481
CG17571_OG0000451_OG0	1
CG17570_OG0003652	0
CG17568_OG0001265	710
CG17564_OG0009560	0
CG17562_OG0000289_OG1	0
CG17562_OG0000289_OG0	66
CG17560_OG0000575	0
CG17549_OG0003713	2313
CG17544_OG0001921	20295
CG17528_OG0000715_OG0	440
CG1750_OG0012273	134
CG17493_OG0001105_OG0	2264
CG17477_OG0002558_OG0	0
CG17475_OG0001488_OG0	0
CG17470_OG0009423	1
CG17404_OG0004948	1
CG1738_OG0007996	250
CG17387_OG0004155	9
CG17385_OG0006133	1871
CG1737_OG0003219	4625
CG17378_OG0003759_OG0	1552
CG17376_OG0002071	0
CG17375_OG0003757	0
CG17364_OG0010898	4047
CG17359_OG0010896	123
CG17350_OG0003711	978
CG17349_OG0003710	0
CG17343_OG0009547	257
CG17333_OG0008037	922
CG17328_OG0009396	372
CG17327_OG0002454	1650
CG17325_OG0011809	1054
CG17321_OG0009531	1640
CG17300_OG0012184	0
CG17294_OG0003478	579
CG17292_OG0003481	867
CG17290_OG0005911_OG0	1
CG17290_OG0000116_OG1	1
CG17290_OG0000116_OG0	2
CG17287_OG0005912	0
CG17283_OG0005488	2
CG17279_OG0004412	85
CG17278_OG0004414	1373
CG17271_OG0004943_OG0	732
CG17271_OG0002395_OG0	1204
CG17270_OG0002394_OG0	199
CG17267_OG0004941	5
CG17266_OG0001635_OG0	0
CG17264_OG0008916	312
CG17261_OG0008907	17
CG17260_OG0008910	802
CG17258_OG0008912	11
CG17249_OG0011273	1023
CG17239_OG0000068_OG3	0
CG17237_OG0003452	0
CG17233_OG0010190	9875
CG17230_OG0002549_OG0	1109
CG1722_OG0003122	40
CG17224_OG0001090_OG0	1409
CG17221_OG0008908	1650
CG17217_OG0011960	0
CG17211_OG0009732	3
CG17207_OG0012244	54
CG17202_OG0004426	1849
CG17198_OG0000110_OG2	0
CG17193_OG0000834_OG0	1
CG17192_OG0000104_OG2	0
CG17192_OG0000104_OG0	0
CG17190_OG0002172_OG0	6
CG17189_OG0005623	4735
CG17187_OG0005453	530
CG17186_OG0001369_OG0	231
CG17168_OG0008712	2873
CG17167_OG0008710	116
CG17163_OG0008711	587
CG17162_OG0008713	2006
CG17159_OG0003341	1782
CG17154_OG0004032_OG0	0
CG17147_OG0010187	0
CG17141_OG0004698	478
CG17139_OG0000309_OG1	1
CG17139_OG0000309_OG0	3
CG17129_OG0004130	658
CG17127_OG0009640	23
CG17124_OG0009636	1528
CG17121_OG0004686	1634
CG17119_OG0004683	167
CG17118_OG0009351	10
CG17111_OG0004680	6813
CG17110_OG0011465	0
CG17109_OG0004677	3
CG17104_OG0009356	10
CG17078_OG0008737	1658
CG17075_OG0008734	3413
CG17068_OG0008079	1183
CG17065_OG0008077	1753
CG17059_OG0012083	591
CG17048_OG0007256	0
CG17047_OG0003083	0
CG1703_OG0008393	3466
CG17036_OG0009757	251
CG17032_OG0009996	217
CG17030_OG0010606	0
CG17029_OG0010001	4189
CG17027_OG0010002	1691
CG17026_OG0010000	958
CG17019_OG0006669	2771
CG17010_OG0009739	25
CG17005_OG0009291	27
CG17003_OG0008492	0
CG17002_OG0006778	1909
CG16998_OG0003970	0
CG16995_OG0003450	0
CG1698_OG0006342	16
CG16989_OG0000682_OG0	1267
CG16986_OG0002046	766
CG16985_OG0002045	352
CG16984_OG0011098	5
CG16979_OG0009975	1295
CG16978_OG0009769	547
CG16974_OG0009775	9357
CG16972_OG0009240	2445
CG16965_OG0009707	154
CG1695_OG0007517	6936
CG16959_OG0009953	20
CG16957_OG0011788	0
CG16957_OG0003603_OG0	18923
CG16956_OG0011787	0
CG16953_OG0004931	8123
CG16952_OG0008155	4938
CG16935_OG0007303	5133
CG16926_OG0007054	11
CG1690_OG0006344	0
CG16904_OG0011455	2
CG16903_OG0007799	1574
CG16898_OG0000114_OG2	0
CG16896_OG0006060	701
CG16894_OG0001655	0
CG16890_OG0009195	1360
CG1688_OG0006343	1216
CG16888_OG0012354	1
CG16868_OG0003046	1250
CG16865_OG0009191	858
CG16863_OG0012355	671
CG16854_OG0000803	0
CG16853_OG0001874	0
CG16852_OG0003600	0
CG16848_OG0009207	5
CG16826_OG0003605	5
CG16825_OG0009221	7
CG16820_OG0009227	278
CG16815_OG0009232	0
CG16813_OG0009233	1
CG16812_OG0009235	1473
CG16800_OG0009763	0
CG16799_OG0006282	1607
CG16798_OG0009414	176
CG16791_OG0004381	15631
CG16790_OG0005558	180
CG16789_OG0005557	138
CG16787_OG0006851	696
CG16782_OG0003239	0
CG16781_OG0008130	0
CG1677_OG0007978	14994
CG16779_OG0004662	195
CG16775_OG0000427_OG1	4
CG16772_OG0009118	4290
CG16762_OG0011091	3
CG16758_OG0004080	1645
CG16756_OG0007380	35
CG16753_OG0010636	300
CG16749_OG0000249_OG1	78
CG16741_OG0007094	1
CG1673_OG0003278	34
CG16739_OG0007092	778
CG16736_OG0004867	14
CG16734_OG0002344_OG0	410
CG16727_OG0004504	1
CG16721_OG0008416	5864
CG1671_OG0006332	617
CG16717_OG0010999	1424
CG16713_OG0003393_OG0	43
CG16711_OG0010995	5477
CG16704_OG0001796_OG0	3
CG16700_OG0008589	2372
CG1662_OG0008396	1018
CG1648_OG0012291	18658
CG1647_OG0001480_OG0	592
CG1640_OG0003279_OG0	15122
CG1638_OG0000351_OG1	20
CG1638_OG0000351_OG0	1466
CG1637_OG0011706	2350
CG1637_OG0011704	3743
CG1636_OG0003304	1626
CG1632_OG0008531	64
CG1631_OG0008074	1
CG1628_OG0008054	340
CG1622_OG0008403	1379
CG1620_OG0006739	2028
CG1607_OG0005800	139
CG1603_OG0006735	759
CG1602_OG0006734	214
CG1598_OG0006730	2956
CG15930_OG0000782	2
CG15927_OG0003292	36
CG15923_OG0004935	1125
CG15919_OG0006426	2
CG15916_OG0012114	944
CG15914_OG0008152	342
CG15912_OG0007922	415
CG15908_OG0002982_OG0	40
CG15905_OG0007062	0
CG15894_OG0007715	4571
CG15892_OG0007711	21
CG15891_OG0001172_OG0	1541
CG15890_OG0001187	15405
CG15888_OG0002444_OG0	0
CG15880_OG0003367	6
CG15879_OG0000378_OG0	262
CG15878_OG0011069	9
CG15877_OG0011088	699
CG15876_OG0010621	1
CG15865_OG0008315	2
CG15861_OG0005865	63
CG1582_OG0003224	1532
CG15824_OG0003381	52
CG15822_OG0011065	202
CG15820_OG0011918	0
CG15818_OG0000702_OG1	0
CG15814_OG0007685	1730
CG15812_OG0010644	917
CG15803_OG0013698	0
CG15803_OG0002466_OG0	6282
CG15800_OG0012406	0
CG1578_OG0008374	3444
CG15784_OG0007379	2169
CG15773_OG0008086	47
CG15772_OG0008428	474
CG15771_OG0008427	3511
CG15767_OG0011726	13
CG15765_OG0008421	394
CG15764_OG0008420	0
CG15760_OG0003252	668
CG1575_OG0008289	389
CG15756_OG0008638	0
CG15754_OG0003328_OG0	0
CG15747_OG0008401	1325
CG15744_OG0008405	1167
CG15743_OG0008406	1239
CG15742_OG0001201_OG0	0
CG15740_OG0008371	1
CG15739_OG0001186	141
CG1572_OG0007884	508
CG15728_OG0008455	2
CG15725_OG0008450	6
CG15721_OG0008439	1
CG1571_OG0008283	12
CG15719_OG0008436	1
CG15717_OG0001758	315
CG15715_OG0000342_OG0.2	390
CG15715_OG0000342_OG0	882
CG15712_OG0006471	0
CG15711_OG0006477_OG0	1
CG15710_OG0002911_OG0	2
CG15708_OG0000330_OG1	0
CG15708_OG0000330_OG0	0
CG15706_OG0006115	1164
CG15701_OG0006113	4838
CG15696_OG0002400_OG0	4
CG15695_OG0000574_OG1	100
CG15674_OG0002721	1
CG15673_OG0006903	501
CG15657_OG0011591	0
CG15653_OG0006270	157
CG15651_OG0006260	616
CG15650_OG0001582	338
CG15649_OG0006258	3
CG15643_OG0003303	306
CG15642_OG0008326	244
CG15641_OG0008325	4
CG15638_OG0003601	7
CG15631_OG0011772	1
CG15629_OG0008981	39
CG15629_OG0003672_OG0	1426
CG15628_OG0008979	5330
CG15625_OG0008969	49
CG15617_OG0006423	1
CG15615_OG0006427	9
CG15614_OG0006441	15
CG15611_OG0005913	4691
CG15605_OG0001541	0
CG15602_OG0008146	1270
CG15601_OG0008517	135
CG15594_OG0004278	0
CG15580_OG0004258	2
CG15579_OG0007929	152
CG15577_OG0000687_OG1	2
CG15576_OG0007932	0
CG15572_OG0007930	0
CG15571_OG0012107	0
CG15570_OG0007934	1
CG15564_OG0005793	12
CG15561_OG0005791	416
CG15556_OG0005783	789
CG15554_OG0005782	6
CG15553_OG0012027	1960
CG15550_OG0011556	0
CG15549_OG0002651	0
CG15547_OG0011554	87
CG15546_OG0002650	105
CG15545_OG0005773	107
CG15544_OG0002649	29
CG15543_OG0005768	0
CG15539_OG0011552	0
CG15537_OG0005747	75
CG15536_OG0005744	186
CG15535_OG0005743	446
CG15534_OG0005746	0
CG15533_OG0001096	0
CG15531_OG0005738	35
CG15530_OG0002639_OG0	4
CG1552_OG0008025	1
CG15529_OG0002637	14
CG15528_OG0005726	358
CG15525_OG0002629	266
CG15522_OG0005714	1359
CG15515_OG0000417	1750
CG15514_OG0005706	1898
CG15506_OG0005126	64
CG15498_OG0002304_OG0	0
CG15497_OG0002290_OG0	73
CG15483_OG0011825	2
CG15482_OG0009238	3
CG15480_OG0009234	1
CG15478_OG0007966	0
CG15475_OG0009422	1
CG15473_OG0007914	163
CG15471_OG0012104	6
CG15468_OG0007901	42
CG15465_OG0003217	1485
CG15459_OG0003229	61
CG15456_OG0003128	284
CG15452_OG0007508	0
CG15450_OG0003125	15
CG1544_OG0002653_OG0	63
CG15449_OG0011673	37
CG15446_OG0003123_OG0	3
CG15445_OG0007494	2075
CG15443_OG0002679	642
CG15439_OG0008997	1570
CG15435_OG0008992	601
CG15432_OG0009001	1243
CG15431_OG0009003	429
CG1542_OG0005790	513
CG15429_OG0009011	0
CG15425_OG0003387	0
CG15423_OG0008775	0
CG15422_OG0008776	0
CG15418_OG0009163	28
CG15414_OG0008819	13
CG15412_OG0008895	280
CG15408_OG0003542	0
CG15406_OG0001237	20
CG15404_OG0001855	0
CG15403_OG0000947_OG1	0
CG15399_OG0001238	23
CG15395_OG0003554	1
CG15394_OG0012867	253
CG15390_OG0003445	195
CG15387_OG0008844	136
CG15385_OG0001829	2241
CG15382_OG0003459	8
CG1537_OG0008024	0
CG15373_OG0007870	14
CG15370_OG0007580	15
CG15368_OG0007582	11
CG15365_OG0007744	1672
CG15362_OG0012144	409
CG15357_OG0009066	0
CG15356_OG0001862	2148
CG15347_OG0003326	228
CG15343_OG0008529	51
CG15337_OG0003259	15
CG15336_OG0008298	8
CG15332_OG0000688_OG0	1
CG15330_OG0012848	2
CG1532_OG0007502	826
CG15322_OG0008489	6
CG15317_OG0012660	341
CG15312_OG0007533	30233
CG15308_OG0007524	9
CG15306_OG0000396_OG0	2360
CG1529_OG0007501	1292
CG15296_OG0008057	4
CG15293_OG0001249	319
CG15283_OG0003589_OG0	0
CG15279_OG0001219_OG0	2964
CG15270_OG0008800	9547
CG15269_OG0008801	2
CG15263_OG0008808	0
CG15262_OG0008810	0
CG15260_OG0008809_OG0	0
CG15258_OG0008813	0
CG15256_OG0009158	1
CG15255_OG0009157	0
CG15254_OG0003581	0
CG15252_OG0007540	57
CG15249_OG0007547	32
CG15247_OG0007552	506
CG1523_OG0005389	1731
CG15239_OG0008502	13
CG15237_OG0006789	1102
CG15236_OG0001634_OG0	18
CG15225_OG0006249	1
CG15221_OG0008380	2
CG15211_OG0008042	5859
CG15210_OG0001728	20
CG15209_OG0001727	213
CG15208_OG0000783	0
CG15203_OG0008023	498
CG15202_OG0008013	946
CG15201_OG0008012	336
CG15200_OG0000602_OG1	67
CG15199_OG0008014	42
CG15198_OG0008006	0
CG15196_OG0007895	27
CG15186_OG0004301	1956
CG15185_OG0004302	0
CG15177_OG0000313_OG1	0
CG15177_OG0000313_OG0	0
CG15172_OG0009550_OG0	2
CG15170_OG0001917	231
CG15169_OG0012361	14668
CG15167_OG0009524	0
CG15160_OG0003701_OG0	953
CG15153_OG0003693	0
CG15152_OG0009493	10
CG15147_OG0011808	31
CG15145_OG0011807	32
CG15144_OG0011806	46
CG15143_OG0001261	95
CG15142_OG0009481	5
CG15141_OG0009466	1068
CG1513_OG0006327	20702
CG15136_OG0009461	0
CG15130_OG0009418	6
CG15128_OG0007068	5
CG15127_OG0007067	0
CG15125_OG0007063	0
CG15124_OG0011652	0
CG15120_OG0007053	152
CG15118_OG0006641	2402
CG15117_OG0006643	1309
CG15116_OG0006646	0
CG15115_OG0011611	3
CG15111_OG0006640	4316
CG15109_OG0006645	6
CG15107_OG0006648_OG0	294
CG15099_OG0001619	17629
CG15098_OG0000767	5872
CG15097_OG0001620	386
CG15096_OG0006656	7330
CG15093_OG0002945	1071
CG15084_OG0006653	450
CG15083_OG0000899	1148
CG15082_OG0006655	56
CG15080_OG0006658	54
CG15073_OG0007231	843
CG15059_OG0008647	0
CG1504_OG0008075	1
CG15047_OG0003332	8
CG15046_OG0008661	770
CG15044_OG0008662	1
CG15043_OG0008663	30
CG15040_OG0000478_OG0	3
CG15035_OG0011700	0
CG15034_OG0011701	0
CG15027_OG0008347	364
CG15025_OG0000730	4
CG15024_OG0011135	1
CG15023_OG0011136	11
CG15022_OG0011137	0
CG15021_OG0011140	2374
CG15020_OG0011142	6
CG15019_OG0011144	1049
CG15014_OG0010546	596
CG15012_OG0010541	1757
CG15011_OG0010532	762
CG15005_OG0010523	1
CG14995_OG0001304	8970
CG14990_OG0000026_OG4	0
CG14989_OG0010505	1
CG14985_OG0010490	489
CG14984_OG0010488	1291
CG14983_OG0011882	0
CG14982_OG0010487	2013
CG14974_OG0012193	0
CG14971_OG0010676	691
CG14969_OG0004005	1727
CG14968_OG0010663	1422
CG14966_OG0010653	143
CG14965_OG0012199	134
CG14963_OG0010649	1
CG14961_OG0010668	372
CG14960_OG0010660	0
CG14958_OG0010651	1
CG1494_OG0003409	91
CG14949_OG0011103	9
CG14947_OG0003780	34
CG14937_OG0009699	199
CG14932_OG0003774	0
CG14931_OG0009697	0
CG14930_OG0000174_OG1	0
CG1492_OG0008197	1257
CG14929_OG0003771_OG0	0
CG14926_OG0009688	1
CG14921_OG0009676	9
CG14915_OG0009667	0
CG14913_OG0009665	0
CG14907_OG0004996	171
CG14905_OG0002432	40
CG14903_OG0012001	401
CG14894_OG0004980	1003
CG14892_OG0002429_OG0	274
CG14891_OG0002428_OG1	2
CG14883_OG0002427	849
CG14882_OG0004981	594
CG14881_OG0002426	373
CG14880_OG0004973	573
CG14879_OG0002425	1027
CG14877_OG0005221	2
CG1486_OG0007487	3557
CG14868_OG0005252	3743
CG14866_OG0002267_OG0	6
CG14864_OG0002265	23
CG14861_OG0004593	1
CG14860_OG0002256	76
CG14856_OG0002253_OG0	110
CG14855_OG0002254_OG0	18
CG14855_OG0002252_OG0	130
CG14854_OG0001082_OG0	126
CG14853_OG0002585_OG0	4295
CG14841_OG0012792	8
CG14840_OG0001382	0
CG14839_OG0004544	0
CG14838_OG0010456	0
CG14837_OG0010455	1578
CG14834_OG0002015	46
CG14830_OG0010428	4005
CG14829_OG0010420	0
CG14826_OG0010419	0
CG14823_OG0010407	33
CG14820_OG0010275	2
CG14818_OG0003149	2903
CG14817_OG0003150_OG0	1108
CG14811_OG0000599_OG0	18
CG14805_OG0007640	1424
CG14803_OG0007642	957
CG14797_OG0007654	16
CG14795_OG0007661	8
CG14787_OG0007670	9
CG14785_OG0003155	464
CG14780_OG0007664	9
CG14778_OG0007666	646
CG14777_OG0007668	3470
CG14770_OG0011680	108
CG14767_OG0007129	10561
CG14764_OG0012590_OG0	1
CG14764_OG0003066_OG0	0
CG14764_OG0003065_OG0	1
CG14763_OG0007196	20
CG14762_OG0007188	11456
CG14760_OG0007161	0
CG14759_OG0011656	0
CG14757_OG0007167	1660
CG14756_OG0007166	0
CG14752_OG0007139	31
CG14744_OG0007131	0
CG14743_OG0001157	2
CG14740_OG0004955	3
CG14739_OG0004956	0
CG14736_OG0000251_OG1	1
CG14736_OG0000251_OG0	0
CG14722_OG0005594	1672
CG14721_OG0005595	619
CG14718_OG0002609	0
CG14715_OG0005602	561
CG14712_OG0005078	1486
CG14711_OG0005075	333
CG14710_OG0002485_OG0	633
CG14708_OG0000923_OG1	0
CG14696_OG0005468	815
CG14695_OG0011514	150
CG14693_OG0011478	322
CG14692_OG0000649_OG0	3087
CG14691_OG0004904	2
CG1468_OG0007551	76
CG14689_OG0004900	140
CG14687_OG0004913	1390
CG14684_OG0002364	8
CG14676_OG0004249	2
CG14671_OG0004207	588
CG14669_OG0004193	24
CG14667_OG0004186	1055
CG14662_OG0011423	14
CG14661_OG0002088	256210
CG14658_OG0011420	0
CG14657_OG0004156	917
CG14655_OG0011419	96
CG14651_OG0007343	51
CG14650_OG0007340	3959
CG14647_OG0007334	983
CG14646_OG0001681_OG0	1002
CG14645_OG0003101_OG0	0
CG14644_OG0007325	5
CG14641_OG0007322	1422
CG1463_OG0008458	311
CG14636_OG0001160_OG0	104
CG14635_OG0012215	0
CG14634_OG0012217	0
CG14631_OG0001685	0
CG14630_OG0007390	514
CG14629_OG0007392	185
CG14628_OG0000360_OG1	8
CG14627_OG0007398	4
CG14626_OG0007399	1
CG14625_OG0007401	13
CG14624_OG0007403	0
CG14621_OG0008692	819
CG14618_OG0008697	555
CG14615_OG0008693	683
CG14613_OG0008696	787
CG14610_OG0012450	0
CG14609_OG0004331	12
CG14607_OG0004334	357
CG14606_OG0004332	0
CG14605_OG0002119	0
CG14598_OG0004349	3
CG14591_OG0001533_OG0	2963
CG14589_OG0000398_OG1	198
CG14573_OG0009856	0
CG14572_OG0009853	3
CG14570_OG0009859	1
CG14569_OG0009858	0
CG14568_OG0009857	4
CG14567_OG0009855	130
CG14566_OG0009854	1
CG14565_OG0009852	0
CG14564_OG0009850	4
CG14563_OG0009842	66
CG14562_OG0009839	6885
CG14561_OG0009835	110
CG14551_OG0005656	103
CG14546_OG0011545	0
CG14545_OG0005130	1
CG14544_OG0005657	69
CG14543_OG0005658	524
CG14540_OG0005677	48
CG14537_OG0009795	0
CG14535_OG0009794	678
CG14515_OG0005099	7
CG14511_OG0005093	249
CG14507_OG0005104	14
CG14506_OG0011493	0
CG14505_OG0006689	63
CG14502_OG0012067	181
CG14495_OG0006093	1
CG14492_OG0002764	0
CG14490_OG0006085	201
CG14488_OG0012284	4
CG14483_OG0005875	1761
CG14480_OG0005880	1810
CG14478_OG0005898	4404
CG14459_OG0012167_OG0	0
CG14457_OG0009818	12
CG14456_OG0009816	4
CG14455_OG0009817	0
CG14450_OG0001958_OG0	543
CG14448_OG0003811	15
CG14445_OG0008610	302
CG14442_OG0001705	7964
CG14441_OG0007738	3788
CG14440_OG0007737	1435
CG14439_OG0001707	6729
CG14435_OG0007807	1680
CG14431_OG0007814	637
CG14427_OG0007826	0
CG14424_OG0008110	3
CG14423_OG0008116	51
CG14422_OG0008115	4
CG14421_OG0001733	0
CG14420_OG0008114	0
CG1441_OG0006326	2005
CG14418_OG0008108	46
CG14417_OG0008107	52
CG14416_OG0008106	41
CG14414_OG0008219	1597
CG14411_OG0008367	3470
CG14410_OG0008366	13
CG1440_OG0001773	4300
CG14408_OG0008210	4562
CG14407_OG0008365	3296
CG14406_OG0008360	1
CG14402_OG0001895_OG0	0
CG14401_OG0001897_OG0	2024
CG14400_OG0001896_OG0	0
CG14397_OG0009442	12
CG14395_OG0002150	3
CG14391_OG0004442	32
CG14384_OG0005017	1
CG14380_OG0005001	0
CG14377_OG0000258_OG0	1169
CG14369_OG0002195_OG0	0
CG14367_OG0002206_OG0	6573
CG14362_OG0011989	1
CG14357_OG0012453	7
CG14356_OG0004535	0
CG14355_OG0004537	1
CG14352_OG0011778	231
CG1434_OG0008228	1480
CG14346_OG0009039	0
CG14342_OG0009035	16
CG14341_OG0009028	832
CG14340_OG0009018	10
CG14339_OG0009017	1
CG14331_OG0011947	1
CG14329_OG0004886	7
CG14326_OG0004888	0
CG14325_OG0004891	0
CG14324_OG0002355	0
CG14323_OG0004889	1
CG14322_OG0001427_OG0	671
CG14321_OG0005573	372
CG14317_OG0005070	0
CG14316_OG0012003	0
CG14315_OG0002483	3
CG14314_OG0005059	2670
CG14313_OG0005062	1028
CG14312_OG0002475_OG0	89
CG14309_OG0002460_OG0	1
CG14305_OG0000855	0
CG14304_OG0005038	92
CG14301_OG0005036	698
CG14300_OG0004448	8
CG14298_OG0004460	2
CG14297_OG0004461	0
CG14294_OG0004462	0
CG14292_OG0004463	1
CG1428_OG0009582	0
CG14286_OG0004470	192
CG14285_OG0004471	20
CG14282_OG0004484	5
CG14280_OG0004487	1
CG14277_OG0003495	455
CG14275_OG0003488	240
CG14274_OG0003487	1329
CG14273_OG0003486	15
CG14270_OG0003240	696
CG14269_OG0008129	0
CG14262_OG0011508	2
CG14260_OG0005371	8
CG14259_OG0005624	1062
CG14258_OG0005625	14
CG14257_OG0005628	9
CG14253_OG0005635	853
CG14252_OG0011524	226
CG14247_OG0011533	0
CG14246_OG0011535	90
CG14245_OG0005639	5
CG14244_OG0011536	0
CG14238_OG0005644	3
CG14234_OG0003255_OG0	843
CG14232_OG0008270	2591
CG14230_OG0008271	1294
CG14229_OG0003254	250
CG14223_OG0007420	498
CG14221_OG0007427	30
CG14220_OG0007434	1987
CG14219_OG0000007_OG9	1
CG14219_OG0000007_OG3	1
CG14219_OG0000007_OG1	3
CG14218_OG0007435	4
CG14212_OG0011671	17
CG14210_OG0007430	462
CG14207_OG0007433	8032
CG14200_OG0007442	10346
CG14196_OG0007462	1413
CG14195_OG0007466	0
CG14194_OG0007468	1243
CG14190_OG0007475	0
CG1418_OG0006321	842
CG14187_OG0010177	63
CG14186_OG0010174	3561
CG14185_OG0010175	68
CG14183_OG0012187	256
CG14182_OG0010167	542
CG14174_OG0010991	156
CG1416_OG0009579	3107
CG14160_OG0010964	0
CG14154_OG0010944	3
CG14153_OG0010943	740
CG14151_OG0010950	1
CG14147_OG0010084	0
CG14142_OG0010062	339
CG14135_OG0012575	532
CG14132_OG0010023	319
CG14131_OG0010018	122
CG14130_OG0002034_OG0	671
CG14125_OG0010808	0
CG14120_OG0010146	0
CG14118_OG0010148	25
CG14115_OG0003925_OG0	0
CG14113_OG0010158	0
CG14111_OG0010159	0
CG14110_OG0003926	5
CG14109_OG0010572	345
CG14107_OG0010161	20
CG14106_OG0002024	4
CG14105_OG0002023_OG0	67
CG14102_OG0010402	189
CG14100_OG0009895	747
CG1409_OG0003209	0
CG14095_OG0009908_OG0	2
CG14089_OG0003839_OG0	4
CG14086_OG0009910_OG0	0
CG14085_OG0003840_OG0	79
CG14082_OG0012372_OG0	6
CG14082_OG0003851_OG0	1952
CG1407_OG0001132	1322
CG14079_OG0003853_OG0	585
CG14075_OG0001970_OG0	1
CG14074_OG0011836	250
CG14072_OG0009652	0
CG14071_OG0009650	0
CG14070_OG0009651	0
CG14069_OG0003765	1
CG14062_OG0005398	0
CG14054_OG0012093	44
CG14053_OG0012099	2
CG14052_OG0007777	11
CG14050_OG0000684	127
CG14044_OG0008964	1819
CG14043_OG0003425	1922
CG14042_OG0001816	483
CG14036_OG0008842	46
CG14034_OG0008836	1
CG14024_OG0003410_OG0	413
CG14022_OG0008831	82
CG14020_OG0003686	1114
CG14017_OG0003733	0
CG14015_OG0009446	569
CG14014_OG0009443	0
CG14013_OG0003734	0
CG14011_OG0003731	0
CG14007_OG0009567	3
CG14006_OG0001927	1
CG14005_OG0001926	516
CG13999_OG0000662_OG0	312
CG13995_OG0000538_OG0	1551
CG13994_OG0011942	646
CG13992_OG0002070_OG0	4
CG13991_OG0000661_OG1	2
CG13983_OG0002696	0
CG13972_OG0005361	56
CG13970_OG0009133_OG0	1
CG13962_OG0012240	3
CG13955_OG0002890_OG0	33
CG13954_OG0006374	1030
CG13950_OG0003376	43
CG13949_OG0003375	470
CG13937_OG0011056	8911
CG13933_OG0011036	2605
CG13931_OG0004073	3
CG13930_OG0011024	12
CG13928_OG0011279	8213
CG13926_OG0011282	947
CG13924_OG0011054	231
CG13921_OG0011032	45
CG13920_OG0011271	642
CG13919_OG0011274	228
CG13917_OG0011285	11610
CG13912_OG0011325	64
CG13907_OG0011337	9504
CG13901_OG0011344	475
CG13895_OG0004128	1124
CG13894_OG0004129	56
CG13893_OG0011360	10464
CG13891_OG0002060	1
CG13887_OG0011343	7466
CG13884_OG0000403_OG0	0
CG1387_OG0008528	0
CG13877_OG0011937	145
CG13876_OG0001334_OG0	378
CG13875_OG0011381	376
CG13872_OG0007071	9
CG13871_OG0003047	19
CG13870_OG0007093	703
CG13869_OG0007075	6
CG13868_OG0013578	2442
CG13868_OG0007089	16493
CG13862_OG0004760	0
CG13857_OG0004746	3
CG13856_OG0004745	802
CG13855_OG0004744	30
CG13850_OG0004743	1779
CG13847_OG0004737	17
CG13842_OG0004706	17
CG13841_OG0004694	762
CG13838_OG0011993	1
CG13837_OG0002276	1
CG13833_OG0004687	12640
CG13829_OG0011464	2
CG13813_OG0010189	45
CG13810_OG0011066	9
CG13807_OG0011075	307
CG13806_OG0011077	0
CG13801_OG0000219_OG1	0
CG13801_OG0000219_OG0	1
CG13796_OG0001883_OG0	1066
CG13786_OG0003631	0
CG13784_OG0000956_OG0	1073
CG13775_OG0003750_OG0	0
CG13771_OG0009612	2
CG13766_OG0009602	356
CG13760_OG0007606	897
CG13751_OG0001660_OG0	506
CG13748_OG0006626	2
CG13747_OG0006408	0
CG13744_OG0006409	0
CG13743_OG0006405	457
CG13739_OG0002891	89
CG13738_OG0011907	3
CG13733_OG0010089	0
CG13731_OG0011910	22
CG13728_OG0010923	0
CG13727_OG0004055	1
CG13725_OG0010918	0
CG13724_OG0010917	2
CG13723_OG0010915	0
CG13722_OG0011130	17
CG13721_OG0012208	729
CG13720_OG0004084	1
CG1371_OG0006292	2895
CG13716_OG0010627	68
CG13713_OG0010620	0
CG13712_OG0010619	0
CG13711_OG0010618	0
CG13708_OG0010614	173
CG13707_OG0010613	139
CG13705_OG0010610	63
CG13699_OG0003907_OG0	0
CG13698_OG0010125	7876
CG13692_OG0008754	87
CG13690_OG0008752	2
CG1368_OG0008241	6
CG13689_OG0008772	155
CG13685_OG0010463	400
CG13678_OG0000129_OG3	1
CG13676_OG0003984	90
CG13675_OG0000560_OG2	0
CG13671_OG0004086_OG0	873
CG13670_OG0011168	0
CG13667_OG0004090_OG0	473
CG13663_OG0011496	472
CG13654_OG0005174	830
CG13653_OG0002504	2
CG13643_OG0002274	16
CG13641_OG0004650	8
CG13634_OG0004637	150
CG13631_OG0004635	455
CG13630_OG0004630	1260
CG13627_OG0004629	103
CG13625_OG0004618	1693
CG13623_OG0005265	651
CG13622_OG0005268	157
CG13618_OG0005267	102
CG13616_OG0005272	0
CG13615_OG0002524	0
CG13614_OG0002525_OG0	0
CG13613_OG0005278	0
CG1360_OG0006725	85
CG13609_OG0012982	32
CG13607_OG0005318	77
CG13606_OG0005306	375
CG13605_OG0005319	1131
CG13603_OG0005332	2464
CG13601_OG0005534	1135
CG13599_OG0005537	17
CG13594_OG0006033	154
CG1358_OG0006724	17875
CG13587_OG0006025	16
CG13585_OG0011574	5981
CG13581_OG0002746	0
CG13579_OG0006013	14
CG13578_OG0006898	10213
CG13577_OG0001150_OG0	3
CG13575_OG0006892	58
CG13562_OG0011631	58
CG13561_OG0011643	20
CG13559_OG0012047	1
CG13558_OG0001556	0
CG13557_OG0012477	1
CG13551_OG0012048	3333
CG13551_OG0000540_OG1	744
CG1354_OG0007555	4009
CG13545_OG0012580	650
CG13544_OG0005976	0
CG13541_OG0012280	0
CG13539_OG0012044	0
CG13538_OG0005981	0
CG13532_OG0006975	961
CG13531_OG0006978	1845
CG13527_OG0006984	0
CG13526_OG0006986	0
CG13516_OG0006995	352
CG13511_OG0006997	131
CG13510_OG0006998	458
CG13506_OG0007028	2043
CG13502_OG0012991	13
CG13502_OG0005931	644
CG13501_OG0005936	41
CG13492_OG0005946	2
CG13488_OG0001544_OG1	2
CG13484_OG0010886	482
CG13481_OG0000339_OG1	0
CG13481_OG0000339_OG0	1
CG13476_OG0012898	0
CG13474_OG0004049	0
CG13473_OG0010860	1
CG13471_OG0004048	0
CG13465_OG0000343_OG0	0
CG13460_OG0010841	22
CG13458_OG0004037	198
CG13457_OG0001288	1
CG13455_OG0009966	0
CG13454_OG0003875_OG0	0
CG1344_OG0012226	750
CG13449_OG0009980	107
CG13445_OG0003880	0
CG13443_OG0006248	0
CG13442_OG0006244	0
CG13438_OG0006243	0
CG13437_OG0006285	2473
CG13436_OG0006622	215
CG13430_OG0001658	900
CG13428_OG0007100	6832
CG13427_OG0003049	8
CG13426_OG0011654	1
CG13423_OG0007099	1
CG13409_OG0004775	1445
CG13408_OG0004770	337
CG13407_OG0004768	4
CG13405_OG0011376	0
CG13404_OG0008224	171
CG13403_OG0008236	1
CG1339_OG0006721	7
CG13398_OG0003468	514
CG13397_OG0003469	108
CG13392_OG0003476	306
CG13390_OG0003479	659
CG13386_OG0003471	0
CG13385_OG0012520	0
CG13384_OG0003473	2219
CG13380_OG0010135	0
CG13377_OG0007849	19
CG13375_OG0007847	17
CG13369_OG0003181	1763
CG13367_OG0003188_OG0	989
CG13365_OG0007831	1085
CG13364_OG0001174_OG0	3
CG13362_OG0007862	94
CG13361_OG0003189	44
CG13360_OG0010145	45
CG13359_OG0012499	77
CG13358_OG0007351	162
CG13344_OG0007304	1690
CG13339_OG0007296	718
CG13337_OG0011662	305
CG13334_OG0007281	4
CG13332_OG0007274	476
CG13331_OG0007273	64
CG13330_OG0007271	3
CG13326_OG0006545	0
CG13321_OG0006673	1
CG13319_OG0006667	719
CG13318_OG0004834	3015
CG13315_OG0011237	119
CG13314_OG0011224	38
CG13313_OG0004105_OG0	0
CG13312_OG0011210	1
CG13310_OG0011207	0
CG13309_OG0011211	0
CG13308_OG0004102	0
CG13306_OG0011204	28
CG13305_OG0011196	4
CG13300_OG0003943	110
CG13299_OG0011864	1
CG13297_OG0010242	1
CG13295_OG0010231	1356
CG13293_OG0003937	965
CG13288_OG0010220	0
CG13287_OG0010216	0
CG13285_OG0010583	3092
CG13282_OG0008887	2
CG13280_OG0008881	5
CG13272_OG0008882	17
CG13258_OG0009399	20
CG13252_OG0003952	2369
CG13251_OG0010355	3098
CG13250_OG0011870	160
CG1324_OG0007509	0
CG13248_OG0010371	1260
CG13247_OG0010378	3
CG13243_OG0009147	0
CG13239_OG0009815	6
CG13231_OG0006217	1
CG13229_OG0002787_OG0	3843
CG13229_OG0002786_OG0	19
CG13228_OG0011587_OG0	0
CG13227_OG0006218_OG0	0
CG13226_OG0002794_OG0	61
CG13223_OG0001571_OG0	0
CG13220_OG0001573_OG0	1955
CG13218_OG0002791_OG0	1
CG13216_OG0001568_OG0	8
CG13215_OG0002793_OG0	22
CG13204_OG0006233	2009
CG13203_OG0006235	512
CG13202_OG0001123_OG0	66
CG13197_OG0006563	1426
CG13196_OG0006560	2
CG13193_OG0006565	2
CG13192_OG0006567	572
CG13186_OG0006594	0
CG13185_OG0002928	1095
CG1317_OG0011084	8074
CG13177_OG0012831	67
CG13171_OG0006180	1
CG13170_OG0006182	0
CG1316_OG0000430_OG0	5386
CG13168_OG0006184	27
CG13157_OG0002779	0
CG13155_OG0006196	0
CG13154_OG0006206	6
CG13151_OG0006215	334
CG1314_OG0011674	21
CG13148_OG0007214	19
CG13144_OG0009363	1
CG13133_OG0003525	217
CG13131_OG0000790_OG0	21
CG13127_OG0001844	7
CG13126_OG0003515	1105
CG13124_OG0003502	6345
CG13123_OG0001877	124
CG13116_OG0001878	1396
CG13114_OG0009279	83
CG13113_OG0001247_OG0	2
CG13110_OG0011792	0
CG13108_OG0009295	233
CG13102_OG0009298	0
CG13101_OG0009304	3951
CG1309_OG0010533	4757
CG13097_OG0001923	672
CG13096_OG0003720	1023
CG13088_OG0001266	245
CG13086_OG0003709	13
CG13085_OG0001922	33
CG13084_OG0009083	0
CG13083_OG0009084	0
CG13082_OG0009094	14
CG13081_OG0003574	1
CG1307_OG0004308	1042
CG13078_OG0003575_OG0	0
CG13077_OG0009097	188
CG13075_OG0000216_OG1	2
CG13075_OG0000216_OG0	3
CG13074_OG0010797	713
CG13073_OG0012731_OG0	6
CG13071_OG0011899	0
CG13070_OG0012202	0
CG13069_OG0004022	5
CG13068_OG0002030_OG1	0
CG13066_OG0012201	2
CG13065_OG0010776	3
CG13064_OG0010775	0
CG13062_OG0010766	25
CG13059_OG0010764	0
CG13058_OG0004021	0
CG13056_OG0010757	0
CG13055_OG0010780	29
CG13054_OG0010779	6
CG13053_OG0010778	0
CG13051_OG0011898	1
CG1304_OG0000265_OG1	0
CG1304_OG0000265_OG0	0
CG13049_OG0010774	12
CG13048_OG0010773	3
CG13047_OG0010772	1
CG13046_OG0010771	0
CG13045_OG0000814	0
CG13044_OG0010768	1
CG13043_OG0000281_OG1	0
CG13043_OG0000281_OG0	0
CG13042_OG0010767	10
CG13041_OG0000280_OG0.2	0
CG13041_OG0000280_OG0	0
CG13040_OG0010763	0
CG13039_OG0010762	0
CG13038_OG0010761	0
CG13033_OG0010736	3
CG13032_OG0004014_OG0	7
CG13031_OG0012200	678
CG13028_OG0004010	1
CG13026_OG0010716	6
CG13024_OG0010708	334
CG13023_OG0010699	22
CG13022_OG0010698	393
CG13021_OG0003241	0
CG13018_OG0006537	270
CG13016_OG0006536	215
CG13014_OG0008547	1120
CG13012_OG0008317	4932
CG13010_OG0003260	5
CG13008_OG0008305	4
CG13005_OG0008567	237
CG13004_OG0008570	731
CG13003_OG0008572	544
CG13002_OG0008577	157
CG13001_OG0008580	1209
CG13000_OG0011738	0
CG1299_OG0000523_OG0	9187
CG12998_OG0011739	1
CG12995_OG0008599	0
CG12994_OG0007707	2
CG12992_OG0011688	97
CG12991_OG0007703	5130
CG12990_OG0007696	13
CG12986_OG0011685	19
CG12985_OG0000915	25
CG12984_OG0003949	0
CG12983_OG0010332	1
CG12974_OG0010307	14
CG12971_OG0010294	2
CG12970_OG0006808	3
CG12964_OG0002996_OG0	1
CG12963_OG0001641_OG0	0
CG12948_OG0004558	746
CG12947_OG0004568	39
CG12945_OG0004570	1091
CG12942_OG0001596_OG0	641
CG12935_OG0002846	361
CG12934_OG0006315	8
CG12929_OG0006357	230
CG12926_OG0006349	53
CG12920_OG0006291	2
CG12917_OG0002815	2
CG12914_OG0002819	0
CG12911_OG0006304	12
CG12910_OG0006305	619
CG12909_OG0002821	178
CG12895_OG0006308	1858
CG1288_OG0001350	0
CG12885_OG0001477	14909
CG12883_OG0001474	328
CG12880_OG0005345	7
CG12877_OG0001472_OG0	1660
CG12869_OG0006146	18
CG12869_OG0006145	38
CG12868_OG0001564	1377
CG12866_OG0002772	0
CG12863_OG0011584	367
CG12862_OG0011585_OG0	3
CG12861_OG0006153	0
CG12860_OG0006154	3
CG12857_OG0006163	4
CG12851_OG0005862	1496
CG12849_OG0011577	11
CG12848_OG0006045	613
CG12836_OG0002963_OG0	31
CG12831_OG0011623_OG0	0
CG12828_OG0011622	0
CG12826_OG0002951	3
CG12825_OG0001130_OG1	133
CG12822_OG0001599	4401
CG12818_OG0004897	349
CG12817_OG0002595_OG0	142
CG12811_OG0002240	628
CG12795_OG0008825	1113
CG12784_OG0005236	0
CG12783_OG0000743_OG0	2
CG12782_OG0012281	0
CG12773_OG0003140	1515
CG12769_OG0007187	275
CG12768_OG0001283_OG0	47
CG1275_OG0011072	1759
CG12746_OG0004208	4633
CG12744_OG0000893	149
CG1273_OG0010536	23
CG12730_OG0007375	805
CG12729_OG0011725	6
CG12728_OG0000928_OG0	197
CG12723_OG0008557	17
CG1271_OG0010635	1577
CG12716_OG0008438	0
CG12713_OG0003881_OG0	104
CG12708_OG0000271_OG0.2	8
CG12708_OG0000271_OG0	10
CG12702_OG0001192	157
CG12699_OG0000230_OG1	10
CG12698_OG0008169	19
CG12693_OG0012106	42
CG12692_OG0000634_OG0	4
CG12691_OG0007931	0
CG12682_OG0012323	0
CG12680_OG0001718	1
CG12679_OG0001731_OG0	0
CG12674_OG0003570	1
CG12672_OG0007868	443
CG12662_OG0007747	0
CG12661_OG0007749	0
CG1265_OG0010531	447
CG12659_OG0007410	123
CG12655_OG0000445_OG2	5249
CG12643_OG0007518	1563
CG12637_OG0008050	1
CG12620_OG0009462	0
CG12617_OG0003653	0
CG12609_OG0008677	5
CG12607_OG0011139	0
CG12594_OG0005596	64
CG12590_OG0011977	0
CG12589_OG0011424	5
CG12581_OG0001679_OG0	8532
CG12576_OG0001784_OG0	2039
CG12567_OG0012740	5983
CG12560_OG0012234	1171
CG12541_OG0007825	1005
CG12540_OG0008220	1
CG12539_OG0008363	4
CG12535_OG0008128	6
CG12531_OG0008272	480
CG12521_OG0012944	0
CG12520_OG0010149	27
CG12517_OG0009649	5
CG12516_OG0005410	1
CG12511_OG0009568	0
CG12507_OG0008176	6
CG12502_OG0011339	5
CG12499_OG0002285_OG0	1102
CG12498_OG0008105	1
CG12496_OG0007599	12
CG12490_OG0000233_OG1	1
CG12481_OG0008237	0
CG12480_OG0008242	0
CG12479_OG0008243	0
CG12470_OG0007846	259
CG1246_OG0011105	19
CG12464_OG0011955	1
CG12448_OG0009145	0
CG12446_OG0001786_OG0	0
CG12439_OG0009296	0
CG12438_OG0003802	0
CG12426_OG0005340	2
CG12420_OG0002594_OG0	37
CG12402_OG0002224_OG0	100
CG1239_OG0004237	261
CG12398_OG0008359	7
CG12395_OG0001736	0
CG12384_OG0006229	2747
CG12379_OG0008514	174
CG12375_OG0009777	1470
CG12374_OG0007223	4
CG1236_OG0002100	404
CG12362_OG0000821_OG0	0
CG12355_OG0012373	258
CG1234_OG0004335	882
CG12344_OG0002855	13923
CG12343_OG0002853	1140
CG12341_OG0002848	525
CG1233_OG0011370	3402
CG12325_OG0002854	870
CG12321_OG0001064_OG0	2488
CG12320_OG0005053	184
CG1231_OG0011372	3
CG12316_OG0009955	1764
CG12307_OG0009694	0
CG12301_OG0001981	552
CG12299_OG0009634	1437
CG12290_OG0002618	22295
CG12289_OG0010046	1
CG12288_OG0009457	40
CG1227_OG0004337	602
CG12279_OG0004445	724
CG12278_OG0004413	0
CG12268_OG0005336	9490
CG12259_OG0005539	936
CG12256_OG0004947	255
CG12253_OG0011818	397
CG12241_OG0001396	1376
CG12239_OG0001754	5
CG12237_OG0007424	1813
CG12236_OG0008414	1013
CG12231_OG0003119	0
CG12224_OG0000651_OG1	153
CG12219_OG0007713	1193
CG12213_OG0002418	2284
CG12209_OG0002818	19
CG12206_OG0008131	14
CG12204_OG0001687	226
CG12194_OG0008975	2383
CG1218_OG0002103	967
CG12182_OG0011099	437
CG12177_OG0008262	351
CG12173_OG0004172	281
CG12171_OG0004222	1353
CG12170_OG0002098	1980
CG12164_OG0006760	60
CG12159_OG0002860	1110
CG12155_OG0003210	1363
CG12147_OG0004192	0
CG1213_OG0002105	25
CG12134_OG0006319	328
CG12129_OG0002878	1000
CG12128_OG0002879	648
CG12123_OG0003325	393
CG12121_OG0007579	3511
CG12118_OG0007585	1181
CG12116_OG0008625	540
CG12115_OG0007587	1
CG12112_OG0012598_OG0	160
CG12111_OG0007413	0
CG12107_OG0006719	711
CG12106_OG0007586	252
CG12105_OG0004111	123
CG12104_OG0011284	1035
CG12099_OG0011289	12824
CG12096_OG0008559	2773
CG12093_OG0011111	2188
CG12091_OG0011293	2665
CG1208_OG0004248	57
CG12084_OG0011296	5995
CG12081_OG0007411	952
CG12075_OG0007754	2503
CG12071_OG0013484	1846
CG12071_OG0011553	1258
CG12069_OG0001519	1
CG12065_OG0007412	10066
CG12061_OG0000938_OG0	8
CG12057_OG0003139	2
CG12056_OG0003138	1812
CG12054_OG0000497	3708
CG12038_OG0011331	802
CG12035_OG0011029	1
CG12025_OG0011053	813
CG12024_OG0011050	1229
CG12020_OG0011042	7
CG12017_OG0010661	26
CG12016_OG0010666	2912
CG12012_OG0010672	697
CG12011_OG0011025	10
CG12010_OG0010671	194
CG12009_OG0010662	125
CG12004_OG0011286	6420
CG12003_OG0004112	4
CG11999_OG0004179	1941
CG11997_OG0004862	2
CG11986_OG0004855	249
CG11983_OG0004852	130
CG11980_OG0002337	319
CG11977_OG0012457_OG0	6
CG11975_OG0004850	1779
CG11970_OG0004849	2655
CG11964_OG0004848	415
CG11961_OG0001155_OG0	1871
CG11929_OG0011773	3
CG11927_OG0003556	1578
CG11920_OG0005183	721
CG11912_OG0008746	0
CG11911_OG0008747	0
CG11906_OG0001618	727
CG11902_OG0005155	1008
CG11899_OG0005100	3509
CG11893_OG0000039_OG2	787
CG11892_OG0005161	2
CG11885_OG0003355	406
CG11883_OG0006313	3208
CG11882_OG0005094	222
CG11878_OG0000055_OG2	1
CG11878_OG0000055_OG1	25
CG11878_OG0000055_OG0	0
CG11858_OG0005166	869
CG11857_OG0005167	2403
CG11854_OG0005171	370
CG11852_OG0002502_OG0	192
CG11843_OG0011490	20
CG11842_OG0000856_OG1	20
CG11841_OG0005083	772
CG11837_OG0005082	390
CG11835_OG0000264_OG1	545
CG11835_OG0000264_OG0	5938
CG11816_OG0008636	2
CG11811_OG0004058	869
CG11808_OG0006841	646
CG11807_OG0003009_OG0	1826
CG11791_OG0012008	3332
CG11790_OG0005187	1682
CG11788_OG0007083	287
CG11786_OG0012799	17
CG11779_OG0004481	1870
CG11777_OG0006309	290
CG11771_OG0005200	2741
CG11768_OG0004832	2940
CG11760_OG0004826	744
CG11756_OG0007997	93
CG11755_OG0000851	284
CG11752_OG0007995	2610
CG11741_OG0001420_OG0	0
CG11737_OG0001419_OG0	1971
CG1172_OG0004189	2116
CG11726_OG0010048	2
CG11723_OG0003571	543
CG11722_OG0001391	606
CG11710_OG0001691_OG0	1420
CG11703_OG0002165_OG0	0
CG11699_OG0007882	1409
CG11698_OG0002319_OG0	0
CG11696_OG0007880	1075
CG11695_OG0007879	808
CG11694_OG0000225_OG1	0
CG11694_OG0000225_OG0	1
CG11693_OG0004810	1
CG11686_OG0002448_OG0	137
CG11679_OG0008511	634
CG11674_OG0008231	191
CG11672_OG0004805	0
CG11670_OG0005008	0
CG11668_OG0002452	15
CG11666_OG0012316	0
CG11664_OG0011395	0
CG11663_OG0012087	0
CG11658_OG0010025	1983
CG11656_OG0005013	6
CG11655_OG0001745_OG0	2958
CG11638_OG0007387	462
CG11635_OG0007156	63
CG11634_OG0009583	0
CG11630_OG0009580	106
CG11629_OG0003739	0
CG11626_OG0011450	9
CG1161_OG0004180	4632
CG11619_OG0003864_OG0	22
CG11617_OG0008731	316
CG11608_OG0000142_OG0	1
CG11601_OG0008739	429
CG11596_OG0007629	1240
CG11594_OG0010492	292
CG11593_OG0010497	2520
CG11590_OG0001741	407
CG11586_OG0010534	672
CG11585_OG0012335	0
CG11584_OG0008239	0
CG11583_OG0010538	1034
CG11581_OG0008240	0
CG11570_OG0004027	0
CG11566_OG0007496	1207
CG11563_OG0002662	524
CG11562_OG0008742	538
CG11560_OG0010817	532
CG11550_OG0002660	61246
CG11537_OG0010640	3687
CG11529_OG0010828	24
CG11523_OG0009832	460
CG11504_OG0002630	1960
CG11498_OG0001515	31
CG11475_OG0005935	61
CG11474_OG0005934	3655
CG11470_OG0000857	44
CG1146_OG0011093	601
CG11459_OG0000135_OG1	2
CG11456_OG0003951	487
CG11454_OG0001792	954
CG11453_OG0001027_OG0	7266
CG11449_OG0000981_OG1	0
CG11447_OG0004515	767
CG1143_OG0011104	423
CG11438_OG0009826	424
CG11437_OG0009825	2
CG11436_OG0003200	633
CG1142_OG0012974	509
CG11426_OG0009824	1654
CG11425_OG0009823	10071
CG11417_OG0007590	1169
CG11414_OG0006019	3386
CG11413_OG0011575	31
CG11409_OG0007766	295
CG11406_OG0006889	4
CG11404_OG0012169	0
CG11403_OG0007406	91
CG1139_OG0004077	12
CG11398_OG0007405	238
CG11396_OG0010345	2075
CG11391_OG0001026_OG0	170835
CG11384_OG0007396	5
CG11382_OG0007404	166
CG11381_OG0007402	1
CG11380_OG0007400	38
CG1137_OG0004303	174
CG11379_OG0007397	0
CG11378_OG0007395	106
CG11377_OG0008723	1731
CG11370_OG0003817_OG0	1
CG1136_OG0010499	563
CG11369_OG0011699	3
CG11367_OG0000806_OG0	228
CG11357_OG0011126	904
CG11356_OG0008477	307
CG11353_OG0011127	14
CG11349_OG0011131	0
CG11345_OG0011138	3
CG11342_OG0011920	87
CG11334_OG0005804	1084
CG11333_OG0002657_OG0	1
CG11327_OG0009628	0
CG11319_OG0009603	525
CG11318_OG0000756	1
CG11317_OG0012026	428
CG11309_OG0010303	1949
CG1129_OG0002085	2256
CG11298_OG0007031	0
CG11294_OG0007761	0
CG11291_OG0003029	2
CG11286_OG0004361	0
CG11279_OG0003924_OG0	27
CG11275_OG0002906	2704
CG11269_OG0006458	0
CG11267_OG0011856	1478
CG11263_OG0001789	106
CG11257_OG0007039	589
CG11251_OG0001998	0
CG1124_OG0002090	1614
CG11249_OG0009864	1
CG11248_OG0003830_OG0	451
CG11247_OG0009861	812
CG11241_OG0003815_OG0	700
CG11227_OG0007505	0
CG11226_OG0012166_OG0	8
CG11211_OG0012938	1
CG11200_OG0007088	523
CG11192_OG0007095	1
CG11191_OG0007189	17431
CG11180_OG0006625	1428
CG11178_OG0003327	1110
CG11170_OG0006462	656
CG1116_OG0004164	1600
CG11168_OG0004657	1626
CG11162_OG0008263	9
CG11159_OG0006283	363
CG11151_OG0008256	6834
CG11149_OG0003730	2
CG11147_OG0003729	25837
CG11145_OG0006754	0
CG11141_OG0006745	3034
CG1113_OG0004171	174
CG11134_OG0003251	380
CG11131_OG0001957_OG0	0
CG11127_OG0006744	445
CG11125_OG0006747	1186
CG11123_OG0006752	664
CG11110_OG0006619	384
CG11109_OG0001964	600
CG11106_OG0012330	0
CG11103_OG0003250	574
CG11099_OG0007074	1008
CG11095_OG0003249	527
CG11089_OG0004653	484
CG11085_OG0008456	3
CG11077_OG0000549_OG0	276
CG11076_OG0001759	2668
CG11069_OG0004655	474
CG11068_OG0011716	0
CG11060_OG0006765	12
CG1105_OG0004314	968
CG11050_OG0009604	7383
CG11044_OG0007073	176
CG11041_OG0001654	24
CG1103_OG0003103_OG0	0
CG11035_OG0002292_OG0	824
CG11034_OG0001268	1715
CG11030_OG0003728	1061
CG11029_OG0001270	54
CG11018_OG0007064	0
CG11007_OG0003037	651
CG11000_OG0004245	146
CG10996_OG0008249	16
CG10984_OG0009934	1173
CG10979_OG0004244	1933
CG10973_OG0012539	901
CG10970_OG0003173	8
CG10962_OG0007748	25
CG10959_OG0008299	217
CG10958_OG0001743	795
CG10950_OG0012279	54
CG10949_OG0009416	660
CG10948_OG0009927	5772
CG10947_OG0009415	684
CG10939_OG0005908	18404
CG10934_OG0002756_OG0	0
CG10932_OG0007954	1636
CG10931_OG0006071	1
CG1092_OG0001161_OG0	10
CG10927_OG0006710	226
CG10920_OG0007959	0
CG10919_OG0001352	0
CG10914_OG0006109	1367
CG10912_OG0000471	2
CG10911_OG0006095	0
CG10910_OG0006092	1
CG1090_OG0003105_OG0	45
CG10909_OG0005022	0
CG10907_OG0001984_OG0	1090
CG10904_OG0011634	280
CG10903_OG0002293_OG0	395
CG10898_OG0002547	735
CG10887_OG0002183_OG0	17
CG10877_OG0002385_OG0	26
CG10874_OG0003457	9544
CG10866_OG0010485	1013
CG10864_OG0005043	254
CG10863_OG0012194_OG0	10
CG10863_OG0010486	2664
CG10862_OG0002017_OG1	6254
CG10859_OG0009209	2
CG10853_OG0003980_OG0	0
CG10841_OG0002198_OG0	9
CG10839_OG0009144	0
CG10822_OG0007072	0
CG10814_OG0007257	0
CG10809_OG0010976	774
CG10804_OG0008132	7888
CG10803_OG0008134	649
CG10802_OG0008133	3026
CG10801_OG0012112	11
CG10799_OG0003081	21
CG10795_OG0006915	711
CG10793_OG0003237	9
CG1077_OG0004263	0
CG10761_OG0008304	7
CG10752_OG0010150_OG0	0
CG10750_OG0009561	4
CG1074_OG0007339	886
CG10749_OG0003913_OG0	0
CG10748_OG0011855_OG0	0
CG10747_OG0009127	969
CG10738_OG0010568	521
CG10737-PT_OG0006638	34561
CG10731_OG0006517	263
CG10730_OG0000951	6
CG10725_OG0010574	0
CG10713_OG0010576	289
CG10710_OG0010908	166
CG10702_OG0009548	995
CG10700_OG0011812	0
CG10681_OG0009950	402
CG10680_OG0003577	1560
CG10674_OG0010603	989
CG10669_OG0005156	910
CG10663_OG0010839	259
CG10660_OG0010840	645
CG10657_OG0009951	1724
CG10654_OG0009947	138
CG10646_OG0009949	690
CG10631_OG0001241	7327
CG10628_OG0009107	513
CG10623_OG0001912	592
CG10621_OG0001911	29
CG10616_OG0010838	2752
CG10602_OG0009532	5006
CG10600_OG0009530	8805
CG10598_OG0011740	0
CG10597_OG0003317	0
CG10591_OG0010195	1
CG10589_OG0003950	0
CG10587_OG0000094_OG2	0
CG10587_OG0000094_OG1	0
CG10587_OG0000094_OG0	0
CG10584_OG0010328	544
CG10581_OG0010326	4
CG10576_OG0010200	3133
CG10565_OG0010321	3882
CG10561_OG0009552	2080
CG10555_OG0008527	3274
CG10550_OG0000747	25274
CG10543_OG0006262	10350
CG10527_OG0002810_OG0	1764
CG10516_OG0009998	397
CG10514_OG0005162	21
CG10513_OG0005163	47
CG10510_OG0003948	3
CG10508_OG0010314	7228
CG10505_OG0006927	30
CG10495_OG0009546	600
CG10494_OG0006908	502
CG10492_OG0009544	2082
CG10486_OG0010219	0
CG10483_OG0010221	774
CG10481_OG0009114	174
CG10479_OG0010225	25
CG10472_OG0000811_OG0	667
CG10470_OG0009541	1279
CG10469_OG0010232	472
CG10467_OG0010233	1220
CG10466_OG0012145	308
CG10463_OG0009108	652
CG10462_OG0009105	1802
CG10459_OG0001605_OG0	1
CG10445_OG0001356	45
CG10444_OG0007082	1988
CG10435_OG0002296_OG0	2358
CG10433_OG0006904	1266
CG10431_OG0001914	295
CG10428_OG0001263_OG0	365
CG10425_OG0002500	1021
CG10418_OG0010832	313
CG10417_OG0013094	4004
CG10413_OG0003703_OG0	217
CG10407_OG0005207	66
CG10405_OG0004983	45
CG10384_OG0007018	0
CG10383_OG0001909	3138
CG10376_OG0009519	1108
CG10375_OG0005526	1705
CG10366_OG0009102	1287
CG10365_OG0005518	2973
CG10362_OG0008202	2666
CG10361_OG0010014	51
CG10359_OG0010469	341
CG10357_OG0010470	38538
CG10353_OG0008206	1016
CG10352_OG0008207	58
CG10348_OG0003704	211
CG10347_OG0000607_OG0	521
CG10345_OG0002430_OG0	25362
CG10344_OG0007020	142
CG10343_OG0009520	555
CG10341_OG0009518	432
CG10340_OG0001059_OG0	2314
CG10339_OG0006873	618
CG10338_OG0009517	597
CG10337_OG0009096	225
CG10336_OG0009516	128
CG10333_OG0009507	2488
CG10332_OG0005992	0
CG10324_OG0004994	654
CG10321_OG0005965	3926
CG10317_OG0004974	2
CG10311_OG0004972	841
CG10307_OG0005957	1438
CG10301_OG0005515	6
CG10300_OG0005516	0
CG10298_OG0004288	10
CG10286_OG0004292	857
CG10283_OG0001907_OG0	112
CG10280_OG0004257	2
CG10274_OG0003940	1406
CG10265_OG0006935	423
CG10264_OG0005208	1
CG10257_OG0006606	4202
CG10254_OG0002565	3161
CG10252_OG0011517	0
CG1024_OG0004294	812
CG10237_OG0003462	120981
CG10226_OG0010249	1431
CG10222_OG0010165	706
CG10211_OG0009505	390
CG10209_OG0006169	912
CG10208_OG0005527	562
CG10205_OG0006168	258
CG10195_OG0003572	2007
CG10194_OG0009085	780
CG10189_OG0009087	377
CG10185_OG0005203	142
CG10184_OG0005509	247
CG10177_OG0001079_OG0	0
CG10175_OG0005507	248
CG10171_OG0010163	470
CG10165_OG0011781	310
CG10164_OG0001489	0
CG10163_OG0010252	0
CG10154_OG0010575	0
CG10151_OG0006160	688
CG10147_OG0010256	424
CG10140_OG0010573	2
CG10139_OG0006151	806
CG10137_OG0009093	5040
CG10132_OG0009091	3752
CG10126_OG0005023	20912
CG10116_OG0010569	4
CG10104_OG0006132	0
CG10098_OG0004320	1775
CG10089_OG0010567	3429
CG10086_OG0001355	1
CG10082_OG0005964	22954
CG10077_OG0010277	123307
CG10075_OG0010279	1353
CG10073_OG0000065_OG2	0
CG10068_OG0004321	811
CG10064_OG0010282	61
CG10063_OG0010284	28
CG10062_OG0007038	106
CG10055_OG0004329	2996
CG10053_OG0004336	405
CG10051_OG0007036	13
CG10041_OG0012259_OG0	2
CG10038_OG0001436_OG0	683
CG10035_OG0004420	16320
CG10031_OG0008792	174
CG10029_OG0004344	0
CG10026_OG0009081	812
CG10019_OG0008786	276
CG10013_OG0002410_OG0	1
CG10011_OG0005399	1900
CG10005_OG0004963	7
CG10000_OG0005395	0
CDase_OG0005749	237
CDK2AP1_OG0008015	1343
CDC50_OG0008483	6783
CD98hc_OG0001357_OG0	11407
CCT8_OG0007117	7075
CCT7_OG0004841	856
CCT7_OG0004839	1574
CCT6_OG0008508	4997
CCT5_OG0006600	7327
CCT4_OG0000979	2384
CCT3_OG0004995	5378
CCT2_OG0003145	3537
CCT1_OG0002281_OG0	4614
CCKLR-17D3_OG0008678	274
CCKLR-17D1_OG0011744	11
CCKLR-17D1_OG0008675	450
CCKLR-17D1_OG0003334	12
CCHa2_OG0002186_OG0	742
CCHa2-R_OG0005836	13
CCHa1_OG0004530	54
CCHa1-R_OG0006065	29
CCDC53_OG0009785	582
CCDC151_OG0011900	13
CCAP_OG0011467	28
CCAP-R_OG0000870	10
CBP_OG0007971	391
CBP_OG0001721	505
CARPB_OG0007554	25
CARPA_OG0007960	68
CAP_OG0012405	70
CAP_OG0000587_OG0	18919
CAHbeta_OG0002334	707
CAH9_OG0005622	72
CAH8_OG0004748	215
CAH7_OG0000840	6622
CAH5_OG0005796	0
CAH3_OG0003177	3946
CAH2_OG0001000_OG0	3480
CAH1_OG0009192	34015
CAH16_OG0000498_OG1	17
CAH15_OG0006256	0
CAH14_OG0002807	5
CAH13_OG0002843	0
C901_OG0008027	0
C3G_OG0007801	7074
C1GalTA_OG0009799	3872
C15_OG0002126_OG0	108
Bx_OG0008667	783
Bx_OG0008666	17
Bx42_OG0007682	3208
Burs_OG0001045_OG0	0
Bulli_OG0010257	1092
Bug22_OG0009372	1174
Buffy_OG0006561	205
BubR1_OG0000657_OG0	255
Bub3_OG0005120	1437
Bub1_OG0001806_OG0	2051
BuGZ_OG0008876	7649
Btnd_OG0008611	9
Btk29A_OG0011763	21
Btk29A_OG0001838	2051
BtbVII_OG0011887	6222
Bsg_OG0009780	10821
Bsg25D_OG0003412_OG0	8218
Bruce_OG0004896	19758
Brr2_OG0009997	5902
Bro_OG0011272	1
Brms1_OG0008442	2336
Brf_OG0005485	200
Brf_OG0005483	844
Bre1_OG0010209	3396
Brd_OG0010852	1
Brd8_OG0002488	1496
Brd7-9_OG0009310	2129
Brca2_OG0000883	870
Br140_OG0001629	2589
Boot_OG0006400	1
BomT3_OG0011469	1780
BomBc3_OG0004769	326
BomBc2_OG0000769_OG0	274
BomBc1_OG0001623	842
BoYb_OG0000400_OG0	1
Bmcp_OG0010022	1319
Blos4_OG0010933	245
Blos3_OG0009918	230
Blos2_OG0010078	457
Blos1_OG0006148	679
Blm_OG0002608	421
Blimp-1_OG0010196	7648
Bka_OG0009250	127
Bin1_OG0005423	479
Bili_OG0002506_OG0	1223
BigH1_OG0001085_OG0	20
Bicra_OG0005086	4112
BicD_OG0009474	2888
BicC_OG0009143	16
Bgb_OG0011276	1286
Bet3_OG0004072	1242
Bet1_OG0003845_OG0	1532
Best4_OG0000558_OG0	0
Best3_OG0009963	5
Best2_OG0010251	4482
Best1_OG0002590_OG0	35798
Bem46_OG0008920	560
Bdp1_OG0009215	1212
Bdbt_OG0004400	695
Bbd_OG0007098	8888
BaraA2_OG0000305_OG1	5322
Bap60_OG0008560	2974
Bap55_OG0005900	1235
Bap170_OG0000903_OG0	356
Bap111_OG0007677	4725
Baldspot_OG0010721	10606
Balat_OG0007229	0
Bace_OG0000801_OG0	4
Bacc_OG0008947	39978
BTBD9_OG0000546_OG0	76
BRWD3_OG0005288	6760
BORCS7_OG0007103	231
BORCS6_OG0011365	676
BORCS5_OG0008208	1515
BOD1_OG0005544	9687
BNIP3_OG0012191	2270
BI-1_OG0004087	8051
BHD_OG0010421	622
BEAF-32_OG0006164	1616
BCL7-like_OG0007566	472
BCAS2_OG0005540	769
BBS9_OG0006919	16587
BBS8_OG0008755	3208
BBS5_OG0002086	5201
BBS4_OG0002785_OG0	8156
BBS1_OG0010413	2283
BBIP1_OG0004876	1151
B9d2_OG0005830	317
B9d1_OG0005246	510
B52_OG0001376_OG0	22905
B4_OG0009202	13309
B-H1_OG0000267_OG1	1182
B-H1_OG0000267_OG0	2448
Axud1_OG0003447	1998
Axs_OG0008319	1421
Axn_OG0005720	3696
Awh_OG0010478	5
Aven_OG0003291	1490
Atxn7_OG0003444	1469
Atx2_OG0011501	9950
Atx-1_OG0012102	86
Atu_OG0002096	1896
AttD_OG0004890	0
AttC_OG0007258	0
AttC_OG0000164_OG0	19
Atpalpha_OG0002140	58311
Atox1_OG0012695	1691
Atg9_OG0006487	1988
Atg8b_OG0005571	5
Atg8a_OG0008043	12346
Atg7_OG0006714	1151
Atg6_OG0005323	1323
Atg5_OG0007974	1058
Atg4b_OG0005256	2218
Atg4a_OG0009014	3073
Atg3_OG0009922	2257
Atg2_OG0011112	6443
Atg1_OG0009931	4824
Atg1_OG0009929	379
Atg18b_OG0001271_OG0	2324
Atg18a_OG0011152	3130
Atg17_OG0004232	6878
Atg16_OG0005703	1552
Atg14_OG0005089	1882
Atg13_OG0004817	1898
Atg12_OG0011904	393
Atg10_OG0001598	59
Atg101_OG0008681	2065
Atf3_OG0007763	1443
Atf-2_OG0006059	972
Atet_OG0003384	14231
Ate1_OG0003045	3516
Atat_OG0001330	5697
Atac3_OG0000828	1202
Atac2_OG0009508	396
Atac1_OG0003748_OG0	0
Asx_OG0006138	8921
AstC_OG0009668	0
AstCC_OG0009669	0
AstC-R2_OG0001295_OG0	9
AstC-R1_OG0010134	4
AstA_OG0004634	7
AstA-R2_OG0005396	21
AstA-R1_OG0000689	23
Ass_OG0001346	14
Asph_OG0006509	6102
AspRS_OG0006665	1871
AspRS-m_OG0008886	3717
AsnS_OG0000992	487
AsnRS_OG0003707	3065
AsnRS-m_OG0006452	316
Ask1_OG0004518	4934
Asciz_OG0010646	274
Asator_OG0002682_OG1	7135
Asap_OG0007180	5411
Arv1_OG0013036	298
Arts_OG0000486_OG0	3321
Art9_OG0002219_OG0	0
Art8_OG0009662	173
Art7_OG0001547_OG0	998
Art6_OG0004528_OG0	0
Art4_OG0004574	557
Art3_OG0004604	480
Art2_OG0008773	23
Art1_OG0004911	755
Ars2_OG0005840	10597
Arr2_OG0004099	6
Arr1_OG0009490	28
Arpc5_OG0008957	1012
Arpc4_OG0008719	1806
Arpc3B_OG0008590	68
Arpc3A_OG0005226	553
Arpc2_OG0009417	1813
Arpc1_OG0009187	2271
Arp8_OG0007614	917
Arp6_OG0008512	1236
Arp5_OG0001448_OG0	1285
Arp53D_OG0011600	1
Arp3_OG0010555	1196
Arp2_OG0001770	2308
Arp1_OG0004441	4675
Arp10_OG0007423	3702
Arl8_OG0004797	1578
Arl6_OG0007042	3380
Arl6IP1_OG0004993	2184
Arl5_OG0011164	902
Arl2_OG0004816	363
Arl1_OG0010003	1865
Argp_OG0002209_OG0	409
Argl_OG0009800	275
Argk_OG0011925	594
Argk_OG0011233	71864
ArgRS_OG0008151	1365
ArgRS-m_OG0004367	320
Arfrp1_OG0007681	471
Arfip_OG0005451	1264
ArfGAP3_OG0003816_OG0	3391
ArfGAP1_OG0010836	2435
Arf79F_OG0012164	10608
Arf51F_OG0006831	2542
Archease_OG0002289_OG0	336
Arc42_OG0001370_OG0	3268
Arc2_OG0006127	665
Arc1_OG0002768_OG0	11563
Apt1_OG0010034	6023
Aps_OG0010085	3533
Aprt_OG0004075	238
Appl_OG0007834	21400
Aplip1_OG0011323	4262
ApepP_OG0000963	768
Apc_OG0005387	3459
Apc2_OG0005308	212
Aos1_OG0002145_OG0	1184
AnxB9_OG0004410	39392
AnxB11_OG0008196	4236
AnxB10_OG0008082	20363
Antp_OG0002113	92
Ant2_OG0008041	104
Ankrd49_OG0003404_OG0	452
Ankle2_OG0000780	4803
Ank2-PU_OG0010460	45567
Andorra_OG0011741	0
Ance-5_OG0005870	73
Ance-4_OG0006406	27
Ance-3_OG0009407	2922
Ance-3_OG0001891_OG0	3844
Ance-2_OG0003658	5
Amyrel_OG0006416	1
Amy-p_OG0000157_OG0.2	11
Amy-p_OG0000157_OG0	37
Amun_OG0008385	10425
Amt_OG0004607	26116
Amph_OG0007204	18132
Amnionless_OG0008741	116
Amacr_OG0009433	1581
Ama_OG0002112	1
Als2_OG0009863	5635
Alr_OG0008278	859
Alp9_OG0003931	0
Alp7_OG0003030	0
Alp6_OG0006360	54
Alp4_OG0005779	7404
Alp2_OG0000261_OG1	0
Alp2_OG0000261_OG0	122
Alp1_OG0010289	0
Alp13_OG0001034	51
Alp12_OG0003717	344
Alp11_OG0008522	6
Alp10_OG0010194	0
Alms1a_OG0001176_OG0	408
Alk_OG0006414	119
Alh_OG0011430	1356
Alh_OG0004319	1345
Alh_OG0004317	4420
Alg9_OG0005173	1103
Alg7_OG0003790	414
Alg7_OG0001281	728
Alg3_OG0006966	2188
Alg3_OG0003012	43
Alg2_OG0010641	760
Alg1_OG0002607_OG0	0
Alg14_OG0001194_OG0	113
Alg12_OG0004562	1500
Alg11_OG0012170	1659
Alg10_OG0000709_OG0	518
Alg-2_OG0001588_OG0	2335
Aldh_OG0003615	34414
Aldh7A1_OG0003841_OG0	28
Aldh-III-PP_OG0006742	49863
Ald2_OG0005645	5
Ald1_OG0005647	45343
Alas_OG0006853	12185
Aladin_OG0007570	426
AlaRS_OG0003477	4272
AlaRS-m_OG0010596	1540
Akt_OG0005415	2617
Akr1B_OG0001292	8151
Akh_OG0010512	30
AkhR_OG0009627	27
Akap200_OG0000367_OG0	373
Ak6_OG0007201	200
Ak3_OG0005467	1000
Ak1_OG0010829	21851
Ahcy_OG0001195_OG0	1460
AhcyL1_OG0011110	5031
Agxt_OG0007723	232
Agps_OG0002932	7627
Agpat4_OG0004019_OG0	490
Agpat3_OG0004018	2703
Agpat2_OG0003465	6605
Agpat1_OG0008448	3474
AgmNAT_OG0001753	15
Ag5r_OG0008212	19
Ag5r2_OG0008213	4
Afti_OG0005567	1353
Afg3l2_OG0010913	8126
Ae2_OG0010984	20568
Aduk_OG0004873	2323
AdoR_OG0005733	100
Adk3_OG0002958	1917
Adk2_OG0003918_OG0	1098
Adk1_OG0004951	0
AdipoR_OG0004727	5832
Adi1_OG0010940	923
Adh_OG0003395_OG0	3
Adgf-E_OG0006152	2
Adgf-D_OG0002208_OG0	92
Adgf-C_OG0001030_OG0	311
Adgf-B_OG0010108	0
Adgf-A_OG0003900	5
Adgf-A_OG0001991_OG0	20
Adgf-A2_OG0010109	0
Adf1_OG0001636_OG0	3
Adck5_OG0010063	1702
Adck1_OG0006032	1019
Adat1_OG0003596	103
Adar-PQ_OG0007649	3701
AdamTS-B_OG0008089	8487
AdamTS-A_OG0012010	7
AdamTS-A_OG0005247	325
Ada_OG0002342	23
Ada3_OG0007872	1285
Ada2b_OG0004799	678
Ada2a_OG0005051	295
Ada1-2_OG0003777_OG0	338
AdSS_OG0000854_OG0	12571
Acyp_OG0009408	0
Acyp2_OG0011498	453
Actn_OG0003148_OG0	11727
Actn3_OG0011403_OG0	0
Act42A_OG0000022_OG5	1036
Act42A_OG0000022_OG4	8185
Act42A_OG0000022_OG3	4988
Act42A_OG0000022_OG1	26298
Act42A_OG0000022_OG0	44
Acsl_OG0007133	39869
Acsf3_OG0007972	184
Acsf2_OG0008829	1966
Acph-1_OG0001513	287
Acp65Aa_OG0003939	2
Acp32CD_OG0009664	0
Acp1_OG0009317	465
Acox57D-p_OG0001151	3017
Acox57D-d_OG0006913	368
Acn_OG0009540	16089
Ack_OG0010507	3910
Ack-like_OG0006546	2009
Achl_OG0002770	10295
Acf_OG0002671	2534
Acer_OG0003808	370
Acer_OG0000953_OG0	2948
Ace_OG0000652_OG0	1978
Acbp6_OG0010414	1294
Acbp4_OG0000311_OG1	6
Acbp4_OG0000311_OG0	0
Acbp2_OG0010415	1257
Acbp1_OG0009246	691
Acat2_OG0011313	2069
Acam_OG0005131	0
Acam_OG0000252_OG1	0
Acam_OG0000252_OG0	0
AcCoAS_OG0000812	42054
Ac78C_OG0010320	396
Ac3_OG0009573	1161
Ac13E_OG0008321	2551
Abp1_OG0010565	1757
Abl_OG0010722	11123
Abi_OG0002227_OG0	1446
Abd-B_OG0005000	0
Abcd3_OG0003257	10861
Aatf_OG0001947	676
Aasdh_OG0001831	883
ATPsyngamma_OG0005690	17728
ATPsyndelta_OG0007526	10359
ATPsynbeta_OG0005823	70539
ATPsynbetaL_OG0001317	1
ATPsynO_OG0012619	10313
ATPsynG_OG0009657	9421
ATPsynGL_OG0009315	0
ATPsynE_OG0005568	7876
ATPsynD_OG0004477	15574
ATPsynC_OG0005792	32927
ATPsynCF6_OG0005500	10974
ATPsynCF6L_OG0010605	2
ATPsynB_OG0010987	18030
ATPCL_OG0006680	22167
ATP8A_OG0007260	19802
ATP8A-PQ_OG0007261	832
ATP7_OG0008369	3066
ATP6AP2_OG0004869	15212
ASPP_OG0006932	18333
AQP_OG0007242	404
APP-BP1_OG0010070	546
APC7_OG0001703	5
APC4_OG0003171_OG0	926
APC10_OG0005888	405
AP-2sigma_OG0004385	949
AP-2mu_OG0004736	3636
AP-2alpha_OG0008751	5838
AP-1sigma_OG0005334	6328
AP-1mu_OG0005553	3792
AP-1gamma_OG0007680	9904
AP-1-2beta_OG0008273	11000
AOX4_OG0001465	55181
AOX2_OG0000143_OG1	124
AOX2_OG0000143_OG0	29436
AOX1_OG0005242	15635
AMPdeam_OG0008245	13954
AMPKalpha_OG0001698	6450
ALiX_OG0005343	5508
AIMP3_OG0005998	1141
AIMP2_OG0009977	1512
AIMP1_OG0007108	1262
AIF_OG0001225	2929
AGO2_OG0000119_OG0	11
AGO1_OG0007307	12399
AGBE_OG0007237	4487
ADD1_OG0006579	1866
ACXD_OG0004078_OG0	453
ACXB_OG0000046_OG2.2	0
ACXB_OG0000046_OG2	0
ACXB_OG0000046_OG1	0
ACXB_OG0000046_OG0	3
ACOX1_OG0006075	6856
ACC_OG0007193	17867
ABCB7_OG0011281	5972
AANATL7_OG0007605	3
AANATL4_OG0000091_OG1	0
AANATL2_OG0003640	272
7B2_OG0004187	13363
5PtaseI_OG0005188	3156
5-HT7_OG0005777	56
5-HT2B_OG0011472	4944
5-HT2A_OG0000287_OG0	13
5-HT1B_OG0006647	40
5-HT1A_OG0006644	95
2mit_OG0000576_OG0	63
26-29-p_OG0010897	7530
18w_OG0003044	1896
140up_OG0004534	566
14-3-3Îµ_OG0001126_OG1	11625
14-3-3epsilon_OG0002478	11133
128up_OG0006588	1480
__no_feature	21427121
__ambiguous	113596
__too_low_aQual	0
__not_aligned	0
__alignment_not_unique	0
