## Supplementary material for "Evolution of chemosensory tissues and cells across ecologically diverse *Drosophilids*": sup. table 5: SIMC11Lar_counts_trim_genes_FBids_1_1_sorted.txt

Î»Try_OG0002804_OG0	3
Î´Try_OG0000050_OG2	234
Î´Try_OG0000050_OG1	541
Î²Tub56D_OG0000060_OG3	116054
Î²Tub56D_OG0000060_OG2	70
Î²Tub56D_OG0000060_OG1	6329
Î²Tub56D_OG0000060_OG0	1029
Î²NACtes4_OG0000691_OG0	0
Î²-Man_OG0000334_OG1	928
Î±Tub84D_OG0000121_OG2	133825
Î±Tub84D_OG0000121_OG1	5926
Î±Tub84D_OG0000121_OG0	856
Î±4GT2_OG0001067_OG0	0
Î±-Est4_OG0000244_OG0	45
zye_OG0010370	4941
zye_OG0002012	24389
zyd_OG0008709	252
zuc_OG0003776	144
zpg_OG0001299	1
zormin_OG0012757	734
zormin_OG0011064	18514
zld_OG0003258_OG0	7352
zip_OG0005854	48534
zfh2_OG0001528	418
zfh1_OG0005769	844
zf30C_OG0009263	5237
zetaTry_OG0006225	1
zetaCOP_OG0010719	1736
zen_OG0004311	1
zen2_OG0011948	0
zda_OG0006717	3391
z_OG0007602	2272
ytr_OG0006953	4454
yrt_OG0002192_OG0	2827
yps_OG0002035	20104
ymp_OG0012601_OG0	0
yl_OG0008235	42
yki_OG0006871	2578
yip7_OG0000037_OG1	8277
yip3_OG0011568	0
yip2_OG0003505	3463
yin_OG0001198	1940
yem_OG0005091	1221
yem_OG0005090	178
yellow-k_OG0000984_OG0	0
yellow-g_OG0011079	0
yellow-g2_OG0011080	0
yellow-f2_OG0000388_OG1	151
yellow-e_OG0002190_OG0	6757
yellow-e3_OG0002188_OG0	286
yellow-e2_OG0002189_OG0	1521
yellow-d2_OG0006002	4119
yellow-c_OG0008794	14933
yellow-b_OG0008877	1082
yata_OG0005691	1938
y_OG0007844	1
xmas_OG0008595	75
xmas_OG0003315	1366
xit_OG0007803	393
x16_OG0003753_OG0	1
x16_OG0001942_OG0	0
wus_OG0008579	733
wupA_OG0007877	43079
wun_OG0006370	1653
wun2_OG0006369	603
wuho_OG0003166	769
wuc_OG0007217	3
wts_OG0002647	2966
wtrw_OG0004369	702
wry_OG0009062	634
wrm1_OG0010432	3676
wrd_OG0005063	5662
wrapper_OG0007029	449
wor_OG0001802	188
wol_OG0001837	1371
woc_OG0005372	9020
wntD_OG0002441_OG0	4
wnd_OG0009888	704
wmd_OG0005997	3632
wls_OG0010064	2020
wkd_OG0005431	838
wit_OG0010502	1341
wisp_OG0001185	39
whd_OG0006310	3058
wgn_OG0008668	1066
wge_OG0004705	1914
wg_OG0009338	1070
wfs1_OG0004710	382
wek_OG0009149	590
wech_OG0006741	514
wds_OG0007607	1937
wdp_OG0003024	3666
wdn_OG0005391	1881
wde_OG0000764_OG0	3669
wdb_OG0005358	4271
wda_OG0004663	582
wcy_OG0008585	2711
wcd_OG0006479	808
wbl_OG0006636	2677
wb_OG0009175	116
wb_OG0009174	636
waw_OG0001782	579
wat_OG0005378	4935
wash_OG0006176	1266
wapl_OG0007792	3350
wap_OG0008694	1888
wam_OG0005495	1
wal_OG0006562	3823
wake_OG0002279	1979
wake_OG0001041_OG1	4
wac_OG0011936	552
wa-cup_OG0004348	0
w_OG0008104	226
w-cup_OG0003636_OG0	0
vvl_OG0010273	1892
vsg_OG0010993	8610
vrs_OG0000645_OG0	19
vri_OG0003411_OG0	2347
vret_OG0004700	367
vnd_OG0007833	11
vnc_OG0004064	1539
vn_OG0000428_OG1	234
vls_OG0001764_OG0	807
vkg_OG0003414	7357
vito_OG0010204	541
vis_OG0000886_OG0	503
vir_OG0006003	2616
vir-1_OG0009742	3062
vimar_OG0006779	1709
vilya_OG0008098	12
vih_OG0009948	1980
vig_OG0008799	8236
vig2_OG0001458_OG0	16192
viaf_OG0010812	2940
vg_OG0006666	394
vers_OG0011902	647
verm_OG0009883	28223
ver_OG0012886	88
velo_OG0010269	7710
veli_OG0005186	1014
veil_OG0005893	3273
vari_OG0009438	6911
vap_OG0008168	3359
vanin-like_OG0000609_OG0	0
v_OG0008030	177
uzip_OG0005853	2912
usp_OG0007624	1909
ush_OG0008761	2409
uri_OG0006020	778
upd3_OG0008648	26
upd2_OG0008646	15
upd1_OG0008649	105
upSET_OG0010894	2741
up-PP_OG0008633	146876
unpg_OG0002894_OG0	1
uno_OG0007183	160
unk_OG0004671	1843
und_OG0009261	7774
unc_OG0007495	27
unc80_OG0005349	140
unc79_OG0001024_OG0	397
unc-5_OG0006829	1839
unc-4_OG0007690	576
unc-45_OG0002291_OG0	1591
unc-13_OG0012416	1696
unc-13-4A_OG0010429	56
unc-119_OG0007976	1056
unc-104_OG0002901_OG0	1870
unc-104_OG0000329_OG1	1
unc-104_OG0000329_OG0	1
uif_OG0009629	14892
uex_OG0013459	1516
udt_OG0005524	2974
ubl_OG0012301	406
tzn_OG0010343	1293
tyn_OG0007853	4097
tyf_OG0007935	2989
tx_OG0001508_OG0	1
twz_OG0006905	1221
twr_OG0004309	3895
twit_OG0001253_OG0	0
twin_OG0011504	414
twin_OG0005301	1492
twi_OG0005986	447
twf_OG0004533	1245
tweek_OG0009459	3471
tweek_OG0009458	556
tweek_OG0009455	131
twe_OG0009136	161
tw_OG0010144	2576
tutl_OG0003386	3713
tut_OG0011157	18
tup_OG0009533	174
tun_OG0011627	498
tum_OG0007301	1567
tud_OG0003005	9605
tub_OG0007331	1144
tty_OG0007486	915
ttv_OG0006144	619
ttv_OG0006142	155780
ttv_OG0006140	342
ttm50_OG0008100	1226
ttm3_OG0003740	0
ttm2_OG0012223	2
tth_OG0008267	1553
tsu_OG0006395	1932
tst_OG0002568_OG0	583
tsr_OG0006868	22956
tsl_OG0001412_OG0	813
tsh_OG0009581	5504
tsg_OG0001739	0
trx_OG0004545	3385
trv_OG0000860_OG0	1
trus_OG0002146_OG0	393
trsn_OG0006311	966
trr_OG0007638	3801
trpl_OG0002885_OG0	659
trp_OG0005713	3
trn_OG0010153	2781
trk_OG0012678	0
trio_OG0011330	3400
trio_OG0004124	2685
trh_OG0011369	1673
trem_OG0002178_OG0	484
trc_OG0003966	1989
trbl_OG0010372	1632
trbd_OG0002232_OG0	1136
tral_OG0009946	10528
tra_OG0010727	676
tra2_OG0011582	3004
tpr_OG0005947	152
tow_OG0010276	353
tou_OG0006556	14223
tos_OG0009514	339
tor_OG0002873	146
topi_OG0004567	12
tomboy40_OG0007311	8
tomboy20_OG0004902	1
tomb_OG0009447	3
toe_OG0004036	1009
toc_OG0011769	434
toc_OG0008904	203
toc_OG0003545	1660
tobi_OG0005154	74
to_OG0001456	6
tnc_OG0001460_OG0	2040
tna_OG0010935	10658
tn_OG0002937_OG0	19887
tmod_OG0005758	14765
tmod_OG0005757	623
tll_OG0005771	123
tld_OG0004632	344
tkv_OG0008834	6464
tkv_OG0000108_OG2	189
tkv_OG0000108_OG0	40
tko_OG0007600	447
tj_OG0009082	25
tipE_OG0010521	86
tio_OG0009585	1692
tinc_OG0005577	2555
tin_OG0002128_OG0	4
timeout_OG0005004	179
timeout_OG0005003	839
tim-PT_OG0008818	15
tilB_OG0001208_OG0	0
thw_OG0004333	4077
ths_OG0011605	483
thr_OG0006086	918
thoc7_OG0011389	1227
thoc6_OG0010827	645
thoc5_OG0006850	935
tho2_OG0009079	5904
thetaTry_OG0012054	27
tgy_OG0007473	1
tgo_OG0004856	2157
tey_OG0009886	228
tex_OG0002318	548
term_OG0000375_OG0.2	0
term_OG0000375_OG0	0
teq_OG0002055	2572
temp_OG0007768	268
tej_OG0002918	14
tei_OG0007288	109
tefu_OG0001397_OG0	1188
tef_OG0005921	484
tea_OG0000298_OG1	566
tbrd-3_OG0001545	0
tbrd-2_OG0002934	1
tbrd-1_OG0000253	0
tbc_OG0007516	87
tay_OG0008156	7202
tau_OG0011507	130
tau_OG0001475_OG0	675
tara_OG0005427	5328
tapas_OG0003048	4026
tap_OG0010921	200
tant_OG0010227	768
tank_OG0008976	1291
tamo_OG0006879	1418
tai_OG0009293	7757
tadr_OG0001257_OG0	39
tacc_OG0001010_OG0	5438
t_OG0007581	363
tHMG2_OG0012623_OG0	2
t-cup_OG0012162	1
syd_OG0010683	2985
sxe2_OG0005202	433
sws_OG0007941	2144
swm_OG0009088	5172
swif_OG0007154	0
swi2_OG0002754_OG0	41
swa_OG0000600_OG0	9
svr_OG0007836	4365
svp_OG0002412_OG0	299
sv_OG0012576_OG0	43
sut4_OG0006294	2
sut3_OG0012082	1
sut2_OG0003059_OG0	15
sut1_OG0007185	746
superdeath_OG0005092	566
sunz_OG0004306	0
sunn_OG0001985	8
sug_OG0006668	189
sud1_OG0011462	771
subdued_OG0002168_OG0	875
su(w[a])_OG0007391	11733
su(sable)_OG0003111	3113
su(r)_OG0007584	648
su(f)_OG0001788_OG0	461
su(Hw)_OG0004548	3044
sty_OG0010674	2225
stx_OG0008048	4242
stwl_OG0000817_OG0	478
stv_OG0010566	4598
sturkopf_OG0011311	1426
stumps_OG0002584_OG0	2539
stum_OG0005960	3
strat_OG0003490	443
stops_OG0005785	39
stol_OG0009155	29
stol_OG0001242_OG0	4
stol_OG0000082_OG2	22
stol_OG0000082_OG0	174
stnB_OG0008704	735
stnA_OG0008705	409
stmA_OG0007128	1793
stl_OG0006981	64
stj_OG0007294	735
stil_OG0007202	0
sti_OG0003873_OG0	5265
stg_OG0005106	3647
stg1_OG0011672	2
stet_OG0011297	21
stet_OG0004115	32
step_OG0009578	1804
ste24c_OG0006449	0
ste24b_OG0006450	0
ste24a_OG0006451	2279
ste14_OG0003917_OG0	234
stck_OG0001416_OG0	37
stc_OG0008802	4862
stau_OG0006100	5080
stas_OG0007701	966
stan_OG0002841	4470
stai_OG0000877_OG0	6866
stac_OG0001459_OG0	1156
st_OG0010738	13
ssx_OG0000266_OG1	2013
ssx_OG0000266_OG0	3018
sstn_OG0004039	987
ssp_OG0011903	693
ssp7_OG0012111	299
ssp6_OG0003936	185
ssp5_OG0004957	1
ssp3_OG0001910	1712
ssh_OG0005198	5815
ss_OG0004975	718
srp_OG0002509	424
sro_OG0005694	573
srl_OG0007337	2328
sra_OG0005424	742
sr_OG0005069	234
sr_OG0005068	772
sqz_OG0002161_OG0	976
squ_OG0000369_OG1	13
squ_OG0000369_OG0	74
sqh_OG0003322	6687
sqd_OG0002199_OG0	7599
sqa_OG0002886	2805
spz_OG0002612	508
spz6_OG0006044	538
spz5_OG0011116	401
spz4_OG0009691	16
spz3_OG0003795_OG0	807
spt4_OG0011657	596
sprt_OG0006237	728
spri_OG0012404	562
spri_OG0008058	3310
spri_OG0008056	182
spoon_OG0007984	2863
spn-F_OG0005795	1006
spn-E_OG0005225	72
spn-D_OG0005613	25
spn-B_OG0005569	43
spn-A_OG0005727	236
spirit_OG0000778	2072
spir_OG0003654	924
spin_OG0006512	1994
spidey_OG0007948	552
spict_OG0009759	772
spi_OG0009098	4290
sphe_OG0008310	3
spg_OG0005386	88
spg_OG0005384	279
spg_OG0001479_OG0	419
spen_OG0004140	6812
spel1_OG0003590	685
speck_OG0006882	4154
spdo_OG0005750	379
spdi_OG0007832	3111
spd-2_OG0010726	1251
spaw_OG0007155	1
spas_OG0005326	1200
spartin_OG0004149	543
spag_OG0006884	895
spag4_OG0009692	0
spab_OG0002933	114
sp3_OG0002302_OG0	2188
sowah_OG0011839	764
sov_OG0000918	4003
sotv_OG0006516	702
soti_OG0002578	2
sosie_OG0004644	346
sordd1_OG0000608_OG0	2810
sona_OG0006960	36201
solo_OG0003407	27
sol_OG0007482	5385
sog_OG0008521	2549
sofe_OG0008035	685
sob_OG0003586	1376
so_OG0006755	425
so_OG0006753	158
snz_OG0007947	713
snu_OG0005397	1952
snsl_OG0008967	72
sns_OG0007125	234
sns_OG0001661	149
sno_OG0008556	2029
snky_OG0010154	0
snk_OG0002451	108
sni_OG0001768	239
snf_OG0001723	1710
snama_OG0006874	3016
sna_OG0008815	126
sn_OG0007940	4894
snRNP-U1-C_OG0004469	1240
snRNP-U1-70K_OG0003745	2599
smt3_OG0011817	9763
smp-30_OG0002251	18
smog_OG0008972	332
smo_OG0008738	2001
smid_OG0000429	7030
smg_OG0011227	1770
smash_OG0004150	3041
smal_OG0011941	430
smal_OG0000879	1408
sm_OG0007060	204
sm_OG0007058	55
sm_OG0007057	558
slv_OG0003060	453
sls-PV_OG0011063	19591
slpr_OG0008535	2012
slp2_OG0008780	200
slp1_OG0008781	256
slow_OG0011146	1824
slou_OG0002303_OG0	50
slo_OG0004628	698
slmo_OG0005828	2477
sll_OG0002353_OG0	716
slim_OG0006699	2014
slif_OG0003809_OG0	2061
sli_OG0006806	4858
slgA_OG0008689	6872
slf_OG0008982	29245
sle_OG0002357	6418
slbo_OG0006896	53
slam_OG0000446	15
sl_OG0008189	1209
sktl_OG0006251	3493
skl_OG0010133	51
skd_OG0010330	4160
siz_OG0010325	132
siz_OG0010324	4147
sit_OG0004725	464
sisA_OG0008003	0
sip3_OG0002668	1771
sip2_OG0003746_OG0	1266
sinu_OG0003988_OG0	213
sing_OG0008318	14
simj_OG0010939	3965
sima_OG0012270	924
sima_OG0005729	910
sim_OG0005005	89
sigmar_OG0006968	262
sif-PP_OG0010198	352
side_OG0005362	398
side-V_OG0005974_OG0	2211
side-VII_OG0011990	253
side-VIII_OG0007096	438
side-II_OG0003401_OG0	71
side-II_OG0003400_OG0	2
side-II_OG0003399_OG0	113
side-III_OG0011428	195
sick_OG0012146	8
sick_OG0011783	529
sick_OG0011782	613
sick_OG0009116	1940
sick_OG0009113	17
sicily_OG0008204	346
shv_OG0008758	1872
shu_OG0001153	332
shtd_OG0008329	2362
shrb_OG0006387	3929
shps_OG0005294	3
shot_OG0007305	125
shot_OG0000909_OG0	22366
shop_OG0008683	761
shn_OG0000887_OG1	3345
shi_OG0008157	5683
shg_OG0006268	13770
shf_OG0007740	2385
shep_OG0010592	263
shep_OG0001307	3011
shd_OG0010867	398
shams_OG0012460	671
shakB_OG0007507	16
shakB_OG0007506	0
sha_OG0001578_OG0	12
sgll_OG0002123	719
sgl_OG0010281	2259
sgg_OG0007356	6937
sfl_OG0011865	869
sff_OG0009992	214
sev_OG0003222	3109
sesB_OG0008040	45670
serp_OG0009882	13780
seq_OG0007239	2314
sens_OG0003088	357
sens-2_OG0003756	215
senju_OG0001221	478
sel_OG0006287	1027
sei_OG0012950_OG0	206
sea_OG0000861_OG0	2001
se_OG0004095	18
sdt_OG0003305_OG0	3001
sds22_OG0002561	1853
sdk_OG0007861	3772
sd-PV_OG0008149	1560
sd-PQ_OG0008148	3401
scyl_OG0010052	10588
scw_OG0003576	1
scu_OG0007873	3295
scrt_OG0010489	235
scro_OG0013691	565
scrib_OG0001506_OG0	153
scramb2_OG0010632	2766
scramb1_OG0010955	576
scra_OG0002954	5080
scpr-B_OG0000084_OG1	4
scny_OG0010203	7038
schuy_OG0010170_OG0	0
schlank_OG0008607	1434
schlank_OG0008606	240
scf_OG0011315	1594
sced_OG0001637_OG0	1
scat_OG0009286	901
scaf_OG0003109	6088
scaf6_OG0010687	4653
sca_OG0007224	1448
sbr_OG0008038	365
sbr_OG0003225	2260
sbm_OG0008216	1684
sbb_OG0006687	14238
sba_OG0005533	2491
sax_OG0002865	1144
sav_OG0004682	1532
sau_OG0001826	2919
sas_OG0004328	10996
santa-maria_OG0009326	337
sano_OG0006650	488
sano_OG0006649	3371
sand_OG0007184	206
san_OG0006231	1523
salto_OG0006188	5
salt_OG0000206_OG1	2
salt_OG0000206_OG0	5
sals_OG0005434	14259
salr_OG0009689	2593
salm_OG0009690	2338
sage_OG0004870	584
sad_OG0005582	776
sa_OG0001301	3
sPLA2_OG0006751	114
sNPF_OG0009121	105
sNPF-R_OG0010173	120
s-cup_OG0006214	14
ry_OG0000577	530
rux_OG0000927	272
rut_OG0008211	4126
run_OG0007510	236
rump_OG0004658	8813
rumi_OG0004697	696
rudhira_OG0008373	6962
ru_OG0011302	193
rtv_OG0008010	717
rtp_OG0004168	12
rtet_OG0002137	1490
rt_OG0003887	670
rswl_OG0006702	443
rst_OG0008118	1736
rpr_OG0012181_OG0	324
rpk_OG0002083	0
row_OG0006938	5050
rost_OG0009302	717
roq_OG0004020	2569
rols_OG0010816	0
rols_OG0004030	3698
roh_OG0001558	4499
rogdi_OG0010910	475
rod_OG0002658	1742
robo3_OG0011777	794
robo2_OG0009040	5337
robo1_OG0006992	2424
robl_OG0011561	1028
robl62A_OG0011298	1
robl37BC_OG0009535	0
robl22E_OG0003451	0
ro_OG0011528	29
ro_OG0011526	24
rno_OG0011384	3420
rnh1_OG0003069_OG0	82
rngo_OG0008543	5448
rn_OG0004343	245
rn_OG0002120	1075
rn_OG0000832_OG0	191
rk_OG0009402	247
ringer_OG0010750	406
rin_OG0002200_OG0	15522
rig_OG0006623	946
rig_OG0006621	1031
rictor_OG0007458	2067
ric8a_OG0003136_OG0	433
rho_OG0011300	689
rho-7_OG0006581	1221
rho-6_OG0009733	30
rho-5_OG0003650_OG0	341
rho-4_OG0011933	463
rho-4_OG0001751	1184
rhi_OG0000105_OG2	5
rhi_OG0000105_OG1	1
rhea_OG0011188	15171
rha_OG0011945	24
rgr_OG0007137	943
rgn_OG0010292	7029
retn_OG0002729	568
retinin_OG0010758	45
rept_OG0003847_OG0	2447
repo_OG0001446	369
rempA_OG0001214	297
regucalcin_OG0003296	16342
ref(2)P_OG0009095	6607
red_OG0004546	1722
rec_OG0005228	38
rec_OG0001463	155
reb_OG0006577	1690
rdx_OG0001031_OG0	4118
rdog_OG0002486_OG0	369
rdo_OG0009489	1310
rdhB_OG0004757	2
rdgC_OG0010191	256
rdgBÎ²_OG0002755_OG0	125
rdgB_OG0008251	813
rdgA_OG0012503	9
rdgA_OG0007750	43
rdgA_OG0007746	18
rb_OG0007926	3161
raw_OG0003803	3752
rau_OG0003725	194
rasp_OG0010645	754
raskol_OG0011687	138
raskol_OG0007692	89
raskol_OG0007691	5551
ras_OG0008046	6755
raptor_OG0008614	1800
ranshi_OG0011473	158
rad_OG0011727	37
rad_OG0003287_OG0	77
rad50_OG0007021	2032
r_OG0008316	1831
r_OG0008314	1872
r2d2_OG0000701	722
r-l_OG0004409	706
r-cup_OG0007503	19
qvr_OG0012948	68
qua_OG0009480	192
qtc_OG0001808	916
qsm_OG0011655	4950
qm_OG0010437	682
qless_OG0002654	289
qkr58E-2_OG0007023	1548
qkr58E-1_OG0007024	3325
qkr54B_OG0005896	824
qkr54B_OG0005895	755
qjt_OG0000515_OG0	15
qin_OG0005039	1
qin_OG0005035	120
pzg_OG0003947	10005
pyx_OG0011391	19
pyr_OG0006564	944
pygo_OG0005809	1701
pyd_OG0004845	356
pyd_OG0004844	27
pyd_OG0002332_OG0	14674
pyd3_OG0004359	625
pyd-PP_OG0011475	17
pxb_OG0002518	1059
px_OG0007015	556
px_OG0000442_OG1	420
put_OG0001084_OG0	2552
puml_OG0002863	1364
pum_OG0004863	1352
pum_OG0004861	2981
pug_OG0002363	1256
puf_OG0004622	1682
puc_OG0001415	1913
ptc_OG0007134	4341
pst_OG0000994	1055
psq_OG0002839	8455
psidin_OG0002175_OG0	1646
psh_OG0003331	423
ps-PR_OG0004879	3016
prtp_OG0008384	4039
prt_OG0005513	101
pros_OG0012011	9
pros_OG0005446	1960
pros_OG0000321_OG1	1734
prom_OG0006007	6
promL_OG0000876	5006
prod_OG0002939_OG0	1028
primo-1_OG0002211_OG0	0
primo-1_OG0002210_OG0	476
prg_OG0003464	341
prel_OG0006368	842
pre-mod(mdg4)-Z_OG0002130_OG0	1092
pre-mod(mdg4)-U_OG0011436_OG0	116
prd_OG0009724	4
prd1_OG0005590	1526
prc_OG0004028	84
prage_OG0007648	4553
pr_OG0009123	2144
pps_OG0004425	4307
ppl_OG0010308	644
ppk_OG0009167	95
ppk9_OG0005942	2
ppk8_OG0008137	8
ppk6_OG0007078	9
ppk3_OG0005999	1
ppk31_OG0005615	1
ppk30_OG0002493	0
ppk28_OG0008568	283
ppk26_OG0010448	108
ppk24_OG0002655_OG0	0
ppk23_OG0007704	27
ppk22_OG0002272	4
ppk21_OG0005117	2
ppk20_OG0002492	1
ppk19_OG0005119	7
ppk18_OG0009260	0
ppk18_OG0009257	2
ppk17_OG0008878	7
ppk16_OG0009256	3
ppk15_OG0001509	2
ppk13_OG0009441	9
ppk12_OG0007019	39
ppan_OG0004401	966
pot_OG0003248	15328
porin_OG0003763	15655
por_OG0003330	583
pont_OG0002599_OG0	2541
pon_OG0007919	1131
polyph_OG0002781_OG0	0
polybromo_OG0004639	2723
poly_OG0004916	1141
polo_OG0003963	4660
poe_OG0001952	19819
pod1_OG0003178	5808
pnut_OG0007162	6240
pnt_OG0011516	886
pnt_OG0005498	179
pnt_OG0005497	158
pns_OG0011292	2071
pnr_OG0005209	602
png_OG0007589	79
pn_OG0007786	282
plx_OG0004235	2350
plum_OG0005642	971
plu_OG0011653	0
pll_OG0002538	1153
plh_OG0004160	12
ple_OG0010267	29825
pkm_OG0001776_OG0	21
pkaap_OG0009400	1051
pk_OG0011621	3440
pk_OG0002961_OG0	17
pix_OG0011221	11359
piwi_OG0003766	172
pita_OG0012641	113
pita_OG0005995	1661
pit_OG0004772	2322
pirk_OG0005962	368
pira_OG0000093_OG0	0
pippin_OG0006957	423
pip_OG0011835_OG0	103
pip_OG0011834	32
pip_OG0003836_OG0	27
pip_OG0000707_OG0	585
pip_OG0000484_OG1	58
pio_OG0011935	12553
pinta_OG0004738	197
pins_OG0005357	1575
pigs_OG0007728	1269
pigeon_OG0009558	342
pie_OG0000554	304
pico_OG0008279	2333
pic_OG0005006	3666
phyl_OG0006134	462
phu_OG0004661	11
phtf_OG0002971	1000
phr_OG0001601_OG0	198
phr6-4_OG0009424	374
phol_OG0011018	1843
phm_OG0008673	930
ph-p_OG0000212_OG0.2	1202
ph-p_OG0000212_OG0	2457
pgc_OG0001536	0
pes_OG0009791	626
per_OG0007359	37
peng_OG0007483	2441
pen-2_OG0012833	356
pelo_OG0003612_OG0	806
peb_OG0003199	1615
pea_OG0006538	1487
pds5_OG0006586	3351
pdm3_OG0007157	607
pdm3_OG0003054_OG0	518
pdm2_OG0009752	56
pdm2_OG0003786	160
pdgy_OG0008354	4226
pcx_OG0007776	2742
pcs_OG0006612	2419
pcm_OG0007444	3718
pck_OG0007665	2076
pch2_OG0004820	1227
pbl_OG0010680	3039
pb_OG0000527_OG0	196
pav_OG0010529	3337
path_OG0004069_OG0	2077
pasi2_OG0002346	1100
pasi1_OG0002604_OG0	0
pasha_OG0005815	914
parvin_OG0008277	2056
park_OG0010317	284
para_OG0003307_OG0	240
para_OG0000578_OG2	7461
par-6_OG0007693	1702
par-1_OG0007046	1312
par-1-PX_OG0007048	1077
par-1-PT_OG0007047	9787
papi_OG0001223	2170
pall_OG0011012	516
pain_OG0000352	2840
pad_OG0002424	596
p_OG0000738	927
pHCl-2_OG0005797	14
pHCl-1_OG0000628	56
pAbp_OG0006105	97527
p53_OG0004684	411
p47_OG0006743	3122
p38b_OG0009196	1277
p24-1_OG0008370	1475
p23_OG0004553	6716
p130CAS_OG0011379	1945
p115_OG0007952	1637
p-cup_OG0003165	0
oys_OG0002877	3670
oxt_OG0011074	828
ovo_OG0007900	3691
ovm_OG0008726	0
out_OG0007449	143
ouib_OG0011998	15
otu_OG0008631	3
otp_OG0006255	61
otk_OG0006583	3028
otk2_OG0006584	730
osy_OG0002617	1031
osp_OG0003396	245
osp_OG0003394_OG0	2857
osp_OG0001797_OG0	2845
osk_OG0004846	3
osa_OG0000755_OG2	10521
ort_OG0004509	2
orion_OG0003205	4481
org-1_OG0008622	59
ord_OG0005971	1
orb_OG0000466_OG1	3
or_OG0006854	556
opm_OG0008352	427
opa_OG0004157	1000
onecut_OG0002681	207
ome_OG0010861	45
ome_OG0004047_OG0	74
omd_OG0002204_OG0	1548
olf413_OG0000215_OG0	2263
olf186-M_OG0006083	332
okr_OG0008919	505
ohgt_OG0002241	1245
ogre_OG0007818	6567
odd_OG0009162	541
odd_OG0003585_OG0	860
ocn_OG0012635	9
ocm_OG0000905	4028
oc_OG0007407	415
obst-J_OG0010179	0
obst-H_OG0003878_OG0	0
obst-F_OG0010184	3
obst-E_OG0000621_OG0	2107
obst-B_OG0003523	3172
obst-A_OG0008081	7729
obe_OG0001466	1246
oaf_OG0003435	346
nyo_OG0005807	867
nxf2_OG0010733	771
nwk_OG0011241	404
nw_OG0005891	46783
nvy_OG0006894	994
nur_OG0009199	0
numb_OG0009284	3668
nullo_OG0007827	0
nuf_OG0010879	900
nuf_OG0010878	2318
nudE_OG0010968	2139
nudC_OG0010709	1174
nudC_OG0010707	1035
nub_OG0011824	318
nub_OG0009751	1306
nub_OG0009750	192
ntc_OG0010473	595
nst_OG0009943	3263
nsl1_OG0005231	5462
nrv2_OG0009622	3624
nrv1_OG0009623	4623
nrv1_OG0003736_OG0	563
not_OG0010136	1409
nos_OG0004482	0
norpA_OG0003203	873
nord_OG0011638	362
nord_OG0006890	57
nopo_OG0001622	168
nop5_OG0001943_OG0	0
nonC_OG0007806	2001
nonC_OG0007804	2378
nompC_OG0008828	503
nompB_OG0001936_OG0	90
nom_OG0004827	425
nolo_OG0009577	592
noi_OG0004213	1963
nod_OG0008643_OG0	171
nod_OG0003329_OG0	231
nocte_OG0008061	29312
noc_OG0003588_OG0	5569
nmo_OG0010561	1328
nmdyn-D7_OG0001384	310
nmdyn-D6_OG0008217	68
nkt_OG0010058	41
nkd_OG0003859_OG0	3853
nito_OG0003062_OG0	2107
nis_OG0000795	9
ninaG_OG0005441	7
ninaE_OG0004519	8
ninaD_OG0009491	35
ninaC_OG0009335	305
ninaB_OG0002207_OG0	45
ninaA_OG0003380	16
niki_OG0000732_OG0	4
nht_OG0008811	0
net_OG0008722	570
nesd_OG0009130	1246
nes_OG0003846_OG0	1580
nero_OG0002665	659
nerfin-2_OG0000839	19
nerfin-1_OG0011332	1372
neo_OG0005702	3892
nenya_OG0000867	12
nemy_OG0007211	315
nej_OG0007558	4647
nec_OG0000440_OG0	170
nebu_OG0002690	2747
neb_OG0009126	612
neb_OG0009124	247
ndl_OG0010260	0
ncm_OG0003699_OG0	230
nclb_OG0001591_OG0	1372
ncd_OG0005699	2605
nbs_OG0010990	722
naz_OG0002467_OG0	49
nau_OG0005517	137
nanchung_OG0010880	4
nahoda_OG0002726	8428
nac_OG0004809	182
nab_OG0010514	1028
na_OG0008223	481
nSyb_OG0011278	663
nSMase_OG0010657	1438
nAChRbeta3_OG0003359	306
nAChRbeta2_OG0005269	132
nAChRbeta1_OG0011141	256
nAChRalpha7_OG0012313	99
nAChRalpha6_OG0009255	180
nAChRalpha2_OG0005270	181
nAChRalpha1_OG0005271	40
mys_OG0008281	9541
myd_OG0002162_OG0	716
mxt_OG0008974	4315
mxc_OG0007577	2173
mwh_OG0011322	493
mwh_OG0004123_OG0	3
mwh_OG0000243_OG1	526
mwh_OG0000243_OG0	27
mv_OG0011061	3181
mute_OG0006443	1585
muskelin_OG0007205	614
mus81_OG0007383	351
mus312_OG0010431	1554
mus304_OG0003906	470
mus302_OG0010712	419
mus301_OG0002021_OG0	397
mus201_OG0001832	730
mus101_OG0008258	1070
mura_OG0005551	2129
muc_OG0009329	4487
mub_OG0003828_OG0	3672
mu2_OG0000563	1996
mtt_OG0007142	102
mtt_OG0001665	6
mtsh_OG0003491	235
mts_OG0001953	9521
mtm_OG0008717	2056
mthl9_OG0011375	834
mthl5_OG0005580	945
mthl1_OG0003310_OG0	797
mthl10_OG0011374	1168
mth_OG0000032_OG3	67
mth_OG0000032_OG1	1556
mth_OG0000032_OG0.2	3183
mth_OG0000032_OG0	0
mtgo_OG0008866	5272
mtgo_OG0008864	21
mtg_OG0011470	674
mtd_OG0011980	91
mtd_OG0004174	1562
mtd_OG0000006_OG3	0
mtd-PV_OG0004178	590
mtd-PV_OG0004176	2638
mtd-PT_OG0002092	14
mtTFB2_OG0004578	276
mtSSB_OG0005426	846
mtDNA-helicase_OG0009251	337
mst_OG0001783	515
msps_OG0005204	7206
mspo_OG0006156	4598
mspo_OG0006155	1408
msn_OG0011095	9169
msl-3_OG0010412	879
msl-2_OG0001805_OG0	627
msl-1_OG0001103	2496
msk_OG0010554	10150
msi_OG0005143	2101
msd5_OG0004117	402
msd1_OG0011307	158
msb1l_OG0009099	977
ms(3)76Cc_OG0001968	10
ms(3)76Ca_OG0001966_OG0	3
ms(3)76Ba_OG0000019_OG0	1
ms(2)34Fe_OG0009173	1
mrva_OG0010430	2120
mrt_OG0005367	1051
mrn_OG0009976	632
mrj_OG0006117	2583
mri_OG0011385	2223
mre11_OG0000804	1027
mr_OG0006855	960
morgue_OG0009000	975
mora_OG0005305	651
mor_OG0005211	10434
mop_OG0000816_OG0	0
moon_OG0001196	23
moody_OG0007622	821
mon2_OG0009779	3264
moi_OG0011489	99
mof_OG0008418	1176
mod_OG0000067_OG0	9493
modSP_OG0004997	2360
mod(mdg4)_OG0012451	211
mod(mdg4)_OG0012425	361
mod(mdg4)_OG0011982	252
mod(mdg4)_OG0004378	67
mod(mdg4)_OG0001360	279
mod(mdg4)_OG0001359_OG0	12923
mod(mdg4)-PZ_OG0004380	267
mod(mdg4)-PP_OG0002131	470
mnd_OG0010849	1481
mnb_OG0007612	7551
mmy_OG0003742	3260
mms4_OG0002847	83
mmd_OG0008163	726
mlt_OG0002816	1411
mle_OG0001529_OG0	3461
mldr_OG0007710	325
mld_OG0004619	3797
mirr_OG0003872	1289
mira_OG0004524	988
miple2_OG0012440	9018
mip40_OG0002908	594
mip120_OG0007270	2218
mio_OG0001224	1225
mino_OG0005542	1529
mim_OG0006782	1352
mim_OG0000901_OG0	1
milt_OG0011795	370
mil_OG0005339	2
mid_OG0008826	1470
mib2_OG0009537	2399
mib1_OG0010008	2588
mia_OG0000489	449
mi_OG0006001	1266
mh_OG0001193_OG0	342
mgr_OG0005444	2231
mgl_OG0007565	9534
mge_OG0011881	1378
mfrn_OG0005545	1178
mfr_OG0004104	3
mfas_OG0002416_OG0	2918
mey_OG0005806	1542
mex1_OG0003876_OG0	0
mew_OG0011736	2967
metro_OG0002790_OG0	712
meso18E_OG0011720	567
mesh_OG0005788	1
mesh_OG0005786	33
meru_OG0009991	150
meng_OG0009624	532
melt_OG0010416	3502
meigo_OG0004395	878
mei-W68_OG0007045	21
mei-S332_OG0005926	416
mei-P26_OG0007588	356
mei-P22_OG0010425	1
mei-9_OG0007928	606
mei-41_OG0008194	977
mei-38_OG0003154	602
mei-218_OG0008592	64
me31B_OG0012343	8493
mdy_OG0008885	698
mdy_OG0008883	429
mbt_OG0008550	2203
mbo_OG0004438	1213
mbm_OG0008736	856
mbl_OG0005910	1296
mbl-PP_OG0005909	283
mbf1_OG0010734	1919
mbc_OG0005528	3020
mats_OG0004739	1143
mat_OG0011333	37
mask_OG0005299	17206
mas_OG0010515	2790
mars_OG0007268	1779
mamo_OG0008244	228
mamo_OG0000259_OG1	2507
mam_OG0006542	616
mam_OG0001609	6602
mal_OG0003127	662
mahj_OG0005966	3491
mahe_OG0007944	566
mah_OG0005196	50
magu_OG0006288	2623
mago_OG0006274	1845
mag_OG0010361	56
maf-S_OG0006620	1171
mael_OG0000374_OG0	63
mad2_OG0010215	487
mab-21_OG0008407	4444
m_OG0008379	313
mTerf5_OG0002480_OG0	370
mTerf3_OG0010358	334
mTTF_OG0009171	272
mRpS9_OG0004370	744
mRpS9_OG0004368	377
mRpS7_OG0009379_OG0	3
mRpS6_OG0011149	473
mRpS35_OG0011113	712
mRpS34_OG0010754	295
mRpS33_OG0004978	290
mRpS31_OG0010007	772
mRpS30_OG0008505	1546
mRpS2_OG0001860	402
mRpS29_OG0007022	912
mRpS28_OG0006711	351
mRpS26_OG0010126	500
mRpS25_OG0008218	382
mRpS24_OG0005309	465
mRpS23_OG0009183	287
mRpS22_OG0005538	1302
mRpS21_OG0004919	363
mRpS18C_OG0002644	241
mRpS18B_OG0009131	332
mRpS18A_OG0004821	359
mRpS17_OG0006886	523
mRpS16_OG0006534	342
mRpS14_OG0007446	262
mRpS11_OG0002371	657
mRpS10_OG0004605	479
mRpL9_OG0005262	625
mRpL55_OG0004476	230
mRpL54_OG0006271	386
mRpL53_OG0007308	805
mRpL52_OG0006720	539
mRpL51_OG0003721	405
mRpL50_OG0010424	525
mRpL4_OG0008853	593
mRpL49_OG0008443	424
mRpL48_OG0009052	407
mRpL47_OG0005548	677
mRpL46_OG0011039	451
mRpL45_OG0004713	897
mRpL44_OG0004196	633
mRpL43_OG0005991	386
mRpL42_OG0006289	388
mRpL41_OG0006840	471
mRpL40_OG0005445	530
mRpL3_OG0011731	837
mRpL39_OG0010847	612
mRpL38_OG0000513	1084
mRpL37_OG0004910	848
mRpL36_OG0010551	210
mRpL35_OG0002307	351
mRpL32_OG0005794	224
mRpL30_OG0007916	366
mRpL2_OG0010069	705
mRpL28_OG0003424	1438
mRpL27_OG0008993	539
mRpL24_OG0008963	458
mRpL23_OG0011086	416
mRpL22_OG0008485	1020
mRpL21_OG0003848_OG0	450
mRpL20_OG0003916	373
mRpL1_OG0002316	708
mRpL19_OG0000739	575
mRpL18_OG0007221	338
mRpL17_OG0011393	331
mRpL16_OG0007637	644
mRpL15_OG0010365	526
mRpL14_OG0007596	450
mRpL12_OG0011218	1012
mRpL11_OG0002581_OG0	267
mRpL10_OG0003350	511
mRRF2_OG0004715	147
mRNA-cap_OG0008227	1446
mRF1_OG0001244_OG0	176
mIF3_OG0002777	316
mIF2_OG0005404	240
mEFTu2_OG0006737	1080
mEFTu1_OG0007269	2785
mEFTs_OG0003691	996
mEFG1_OG0001884_OG0	348
mAcon2_OG0005463	0
mAcon1_OG0001260_OG0	23628
mAChR-C_OG0007805	0
mAChR-B_OG0004793	54
mAChR-A_OG0006899	120
mAChR-A_OG0004277	12033
m-cup_OG0005479	1036
lz_OG0011679	223
lwr_OG0000550	5841
lva_OG0008499	8917
lute_OG0005484	2449
lush_OG0001969	2
luna_OG0002784_OG0	508
ltl_OG0011878	1194
lt_OG0002073_OG0	1383
lsn_OG0004791	494
lqf_OG0010454	7702
lqfR_OG0004742	2373
lqfR_OG0004741	653
lov_OG0005848	289
lost_OG0001682_OG0	17251
loqs_OG0001875_OG0	2383
loopin-1_OG0006468	16
lola_OG0012058	157
lola_OG0012057	186
lola_OG0006312	323
lola_OG0002837_OG0	783
lola_OG0002836	6530
lola_OG0002835	1415
lola_OG0002833	494
lola_OG0000541_OG0	153
lola-PY_OG0011593	76
lola-PX_OG0002832	116
lola-PW_OG0001589	168
lola-PR_OG0002831	790
lola-PQ_OG0002838	9849
lola-PP_OG0002834	919
lok_OG0001865	1289
loj_OG0010234	1677
loh_OG0009368	136
loco_OG0012622	384
loco_OG0000734_OG0	3526
lobo_OG0005175	3
lobo_OG0002505	0
lobo_OG0001457_OG0	201
lncRNA:enrr_OG0000269_OG1	2179
lncRNA:enrr_OG0000269_OG0	1037
lncRNA:CR45939_OG0009921_OG0	0
lncRNA:CR45939_OG0003870_OG0	403
lncRNA:CR45363_OG0009010	32
lms_OG0007104	74
lmgB_OG0001954	1263
lmgA_OG0011958	303
lmd_OG0001404_OG0	21
link_OG0007280	1
lin_OG0007113	1769
lin-52_OG0003285	417
lin-28_OG0010197	1
lilli_OG0003546_OG0	351
lili_OG0001401	313
lig_OG0003061	26282
lic_OG0008434	1132
lgs_OG0002068_OG0	6323
lft_OG0009381	2150
levy_OG0005996	4782
lectin-46Cb_OG0006341	5
lectin-46Ca_OG0006340	0
lectin-37Db_OG0009564	6
lectin-37Da_OG0001269_OG0	1
lectin-33A_OG0001336_OG0	21
lectin-24Db_OG0000611_OG0	33
lectin-22C_OG0000011_OG3	146
lectin-22C_OG0000011_OG0	873
lds_OG0004375	2525
ldbr_OG0010553	344
lbm_OG0006772	1068
lbk_OG0002916	3808
lbe_OG0002127_OG0	11
laza_OG0009827	34
larp_OG0005409	2340
lark_OG0010434	4706
lap_OG0004330	338
lama_OG0010591	1917
lace_OG0009159	1551
lab_OG0001017_OG0	53
l(3)psg2_OG0001296_OG0	0
l(3)neo43_OG0004613	216
l(3)neo38_OG0005591	3052
l(3)mbt_OG0005370	2041
l(3)mbn_OG0010236	9362
l(3)L1231_OG0002586_OG0	4856
l(3)87Df_OG0005009	148
l(3)76BDm_OG0009890	1729
l(3)73Ah_OG0010728	766
l(3)72Dr_OG0010781	251
l(3)72Dp_OG0002032	125
l(3)72Dn_OG0010786	777
l(3)07882_OG0004881	1240
l(3)05822_OG0002472_OG0	1789
l(3)04053_OG0003814_OG0	1464
l(3)02640_OG0011306	1169
l(2)k14505_OG0001272_OG0	978
l(2)k10201_OG0006371	139
l(2)k09913_OG0011569	7538
l(2)k09848_OG0005837	762
l(2)k09022_OG0009620	2513
l(2)k05911_OG0009226	7024
l(2)k05819_OG0003558	3354
l(2)k01209_OG0005903	2555
l(2)gl_OG0011963_OG0	1520
l(2)gd1_OG0009673	1880
l(2)efl_OG0002727	23226
l(2)dtl_OG0006967	896
l(2)37Cd_OG0009556	379
l(2)37Cc_OG0009554	2806
l(2)37Cb_OG0009555	1114
l(2)37Bb_OG0009542	744
l(2)34Fd_OG0009169	282
l(2)34Fc_OG0009170	6841
l(2)10685_OG0003561	293
l(2)09851_OG0005833	1586
l(2)05714_OG0003426	435
l(2)05287_OG0001898_OG0	1551
l(2)01289_OG0006794	21245
l(1)sc_OG0007842	51
l(1)G0469_OG0008233	906
l(1)G0320_OG0001527_OG0	11179
l(1)G0289_OG0003228	5378
l(1)G0196_OG0001785	4920
l(1)G0020_OG0007757	1627
l(1)G0004_OG0003230	797
l(1)10Bb_OG0008002	694
kz_OG0007775	840
kuz_OG0011786	3267
kuk_OG0000753_OG0	1404
kug_OG0002000	6061
kud_OG0011893	701
ktub_OG0002813	84
kto_OG0010394	5416
kst_OG0010669	19815
ksr_OG0001012	1589
ksh_OG0001686_OG0	292
krz_OG0002675_OG0	1662
krimp_OG0002767_OG0	0
kri_OG0010214	955
kraken_OG0003374	691
kra_OG0004215	24643
kon_OG0001908_OG0	0
koko_OG0005045	952
koi_OG0006788	1981
ko_OG0010323	5418
knrl_OG0003953	695
knon_OG0006469	1
knk_OG0002247	1600
kni_OG0010354	865
kn_OG0006165	147
kmr_OG0000570_OG0	2183
kmg_OG0000980_OG0	0
klu_OG0010083	1383
klhl10_OG0002676_OG0	0
klg_OG0002278_OG0	279
klar_OG0011368	4692
klar_OG0011367	8093
klar_OG0011366	855
kl-5_OG0002138_OG0	75
kkv_OG0004188	15145
kis_OG0003352	1746
kirre_OG0008119	534
kin17_OG0011871	925
kibra_OG0001393	1812
key_OG0006052	1804
kermit_OG0007173	641
ken_OG0006947	1249
kel_OG0000964_OG0	3843
kek6_OG0002659_OG0	55
kek5_OG0007448	3519
kek4_OG0009237	138
kek3_OG0001868	114
kek2_OG0009693	327
kek1_OG0009762	3826
kdn_OG0007719	9001
kcc_OG0006843	3620
kay_OG0012019_OG0	193
kay_OG0005693	6973
kat80_OG0012115	191
kat80_OG0008177	1479
kat-60L1_OG0002102	238
kar_OG0004439	485
kappaB-Ras_OG0006749	321
kairos_OG0008650	22
jvl_OG0001394_OG0	1526
jv_OG0010258	1409
jus_OG0002487_OG0	85
jumu_OG0002358	2120
jub_OG0008246	2472
jtb_OG0012293	176
jp_OG0009278	3747
jnj_OG0005303	1220
jing_OG0006798	5136
jing_OG0002988_OG0	460
jim_OG0003810	2611
jigr1_OG0005139	2026
jhamt_OG0008861	51
jet_OG0003555	146
jef_OG0006157	197
jeb_OG0002930_OG0	194
jdp_OG0005756	645
jar_OG0005297	11144
janB_OG0012807	83
janA_OG0005722	1402
jagn_OG0004240	1250
ix_OG0006230	424
isoQC_OG0003957_OG0	490
iotaTry_OG0006228	4
inv_OG0006554	385
intr_OG0005392	0
insv_OG0003430	488
insc_OG0006250	440
insb_OG0005894	232
ine_OG0003557	343
ind_OG0010843	13
inc_OG0007660	1342
inaF-D_OG0008382	8
inaF-C_OG0003275	0
inaF-B_OG0011723	0
inaF-A_OG0008381	0
inaE_OG0008248	1169
inaD_OG0006977	47
inaC_OG0006439	31
in_OG0003961_OG0	762
imd_OG0006695	579
ihog_OG0001940_OG0	14
igl_OG0003008_OG0	1
ifc_OG0001211_OG0	1336
if_OG0008484	5706
ida_OG0010483	528
ics_OG0009201	2023
icln_OG0005873	1217
ich_OG0002333	31
iav_OG0001709	23
iPLA2-VIA_OG0010975	1607
hzg_OG0010006	1468
hyx_OG0002340_OG0	1793
hydra_OG0001166_OG0	0
hyd_OG0004554	7948
hwt_OG0008465	538
hwt_OG0008463	10
hui_OG0006166	8146
htt_OG0001074_OG0	473
hts_OG0003034	7504
htl_OG0005071	974
htk_OG0008684	5342
htk_OG0003337_OG0	1154
hth_OG0000387_OG1	3101
hrm_OG0011939_OG0	1850
hrg_OG0007065	3964
hppy_OG0006637	1989
hpo_OG0007052	2296
hpRNA:CR18854_OG0003611_OG0	252
how_OG0004771	1226
hop_OG0003195	2597
hook_OG0003706	1288
homer_OG0009626	1280
holn1_OG0001887_OG0	542
hoka_OG0010609	31
hoip_OG0009269	1627
hoe2_OG0008965	597
hoe1_OG0008966	582
hob_OG0010656	2164
hng3_OG0011349	1058
hng2_OG0004842	268
hng1_OG0006617	318
hmw_OG0002465_OG0	13
hll_OG0000958	138
hkb_OG0003104_OG0	0
hiw_OG0001747	670
hiw_OG0001746	198
hiro_OG0011352	3
hig_OG0006380	413
hig_OG0000097_OG0	113
hid_OG0010130	1236
hh_OG0004672	887
hgo_OG0009680	289
hfw_OG0007656	1903
hfp_OG0004114	9199
her_OG0001231	1019
hep_OG0008435	2989
heix_OG0009397	952
hec_OG0008441	23
hebe_OG0006337	506
hdm_OG0007946	2
hdc_OG0002643_OG0	501
hdc_OG0002642_OG0	1086
hd_OG0004185	324
hbt_OG0012148	111
hbt_OG0011789	169
hbs_OG0006936	1900
hbn_OG0006257	126
hb_OG0000648_OG0	8
hay_OG0010949	1751
hang_OG0000693	8680
ham_OG0009525	149
halo_OG0009044	1
hale_OG0010169	0
haf_OG0009046	2308
h_OG0011197	4051
gzl_OG0004296	2027
gwl_OG0004458	1045
gw_OG0002680	17099
gukh_OG0002158	5643
gudu_OG0009333	3
gt_OG0003142_OG0	374
gskt_OG0005799	10
gsb_OG0005850	97
gry_OG0010655	1148
gry_OG0010654	1127
gry_OG0004001_OG0	0
grsm_OG0005020	7924
grp_OG0008868	3777
gro_OG0005662	4382
grnd_OG0003700_OG0	1410
grn_OG0001046_OG0	924
grk_OG0001227	550
grim_OG0010132	40
grh_OG0011579	5713
grau_OG0006264	844
grass_OG0005616	1083
gprs_OG0006415	275
gpp_OG0004298	3937
gom_OG0006459	1
gol_OG0005849	890
gogo_OG0010192	311
goe_OG0011733	2332
goe_OG0008542	931
gny_OG0012152_OG0	0
gnu_OG0010856_OG0	0
glu_OG0001232	3514
glob2_OG0004305	0
glob1_OG0005220	399
glo_OG0005586	12954
glec_OG0002309	2033
gl_OG0002462_OG0	505
gkt_OG0003544_OG0	200
gig_OG0011857	257
gig_OG0010181	2377
ghi_OG0011019	376
gfzf_OG0004325	2393
geminin_OG0002984_OG0	1210
gem_OG0006300	6458
geko_OG0010129	1449
gek_OG0006875	4467
gdl_OG0009972	158
gd_OG0008201	23
gcm_OG0009275	131
gcm2_OG0009272	68
gcl_OG0000506_OG0	855
gce_OG0008340	784
gbb_OG0006951	4673
gb_OG0002611	713
gas_OG0007016	114
gas_OG0000643_OG0	111
garz_OG0006191	3785
gammaSnap2_OG0011457	31
gammaSnap1_OG0012949	499
gammaCOP_OG0005808	4931
galla-2_OG0010931	328
galla-1_OG0006240	479
galene_OG0011320	355
galectin_OG0003347	1030
g_OG0008257	2879
fzy_OG0009393	1894
fzr_OG0007911	1482
fzr2_OG0006849	58
fzo_OG0004668	3
fz_OG0010874	617
fz4_OG0007980	967
fz3_OG0007382	797
fz2_OG0003850_OG0	662
fz2_OG0003849_OG0	5052
fy_OG0001833	596
fws_OG0009477	1165
fwe_OG0009988	1034
fwd_OG0004134	4875
fw_OG0008199	2833
futsch_OG0003156	1105
fuss_OG0002748_OG0	6593
fusl_OG0008830	52
fus_OG0011629	1032
fus_OG0006816	2863
fu_OG0003093	802
ftz_OG0004313	1
ft_OG0003390	3888
fsd_OG0007247	198
fs(2)ltoPP43_OG0009112	1076
fs(1)h_OG0007938	13665
fs(1)Yb_OG0008096	87
fs(1)Ya_OG0008097	10
fs(1)N_OG0007765	105
fs(1)M3_OG0003281	1
fs(1)K10_OG0007774	1238
fry_OG0011003	3092
fry_OG0011002	501
fry_OG0011000	1716
fru_OG0005042	621
fru_OG0005041	2068
fru_OG0005040	0
frtz_OG0003568_OG0	1207
frma_OG0007377	0
frm_OG0003989_OG0	30759
frj_OG0009587	756
fred_OG0000236_OG1	1
frc_OG0010928	328
fray_OG0000534_OG0	2337
frac_OG0003971	2231
fra_OG0007199	4747
foxo_OG0002223_OG0	1175
form3_OG0010411	5632
fon_OG0003712	8812
fok_OG0009125	1983
foi_OG0011186	1562
fng_OG0011868	1523
fng_OG0010333	1485
fmt_OG0010244	2943
flz_OG0006629	53
flr_OG0010579	9786
fln_OG0012186	3
flip_OG0003098_OG0	4
fliI_OG0007485	2089
flfl_OG0002205_OG0	4866
flap_OG0005930	6887
fl(2)d_OG0007295	3847
fkh_OG0005403	157
fkh_OG0005402	363
fj_OG0006686	3219
fiz_OG0011722	1690
fit_OG0004783	0
firl_OG0009723	288
fipi_OG0008984	176
fig_OG0005692	1
fidipidine_OG0006493	1115
fid_OG0002620	166
fh_OG0007678	211
fest_OG0007035	9
feo_OG0001181	4435
fend_OG0007679	80
fdl_OG0001566_OG0	1175
fd96Cb_OG0005181	703
fd96Ca_OG0005182	303
fd59A_OG0006976	116
fd3F_OG0000604_OG0	0
fd19B_OG0001760	0
fd102C_OG0012031	96
fbp_OG0009109	2035
fbl_OG0010374	1853
fax_OG0010744	27689
fat-spondin_OG0005920	857
fand_OG0007285	1962
fan_OG0001306	8
fal_OG0003837_OG0	387
faf_OG0002669	9594
fabp_OG0005432	9234
fab1_OG0006079	3271
fa2h_OG0006748	2
f_OG0000365_OG1	3
eys_OG0001222	268
eyg_OG0010837	893
eya_OG0009596	1398
ey_OG0012032	575
exu_OG0006239	32
exp_OG0006578	2519
exex_OG0001310	56
exd_OG0008166	5786
ex_OG0008756	9281
ewg_OG0007848	3588
eve_OG0006318	15
euc_OG0004467	11
etaTry_OG0006226	6
et_OG0000911	145
esn_OG0006768	2100
esg_OG0008812	1577
escl_OG0009710	287
esc_OG0009703	407
erm_OG0009068	274
erm_OG0009067	0
ergic53_OG0011187	6850
epsilonTry_OG0006227	98
epsilonCOP_OG0009592	1656
ens_OG0010509	8835
enok_OG0006876	4928
endos_OG0010892	3724
ena_OG0006639	3892
en_OG0006555	1855
ems_OG0002218_OG0	1807
emp_OG0005856	5361
emei_OG0003893	758
emc_OG0011348	5849
emb_OG0003470	7442
ema_OG0004979	1761
elm_OG0004227	714
elgi_OG0009995	804
elg1_OG0010789	1013
elav_OG0003184	371
elB_OG0009166	1878
egr_OG0006293	740
egl_OG0006962	4075
egh_OG0007608	1204
egg_OG0006047	2774
eg_OG0003829_OG0	37
edl_OG0007234	485
edin_OG0010091	134
ect_OG0010957	85
eco_OG0010433	2319
ecd_OG0011076	1928
eca_OG0011983	565
eca_OG0002230	2509
ec_OG0008145	8152
ec_OG0008143	68
ebo_OG0001711	2720
ebi_OG0000880	2722
ebd2_OG0010296	162
ebd1_OG0011353	289
east_OG0007625	5635
eas_OG0008179	1406
ear_OG0001073	2017
eag_OG0001748_OG0	26
ea_OG0005263	597
e_OG0002133	18289
eRF3_OG0003783	8302
eRF1_OG0010383	8849
eIF5_OG0008165	8987
eIF5B_OG0010675	7874
eIF4H2_OG0005767	1
eIF4H1_OG0003306_OG0	6973
eIF4G2_OG0005530	1429
eIF4G1_OG0012813	4836
eIF4EHP_OG0005321	481
eIF4E7_OG0000307_OG1	5758
eIF4E6_OG0005377	299
eIF4E5_OG0010679	2
eIF4E4_OG0010264	0
eIF4E3_OG0011158	3
eIF4B_OG0013097_OG0	5831
eIF4A_OG0001210_OG0	63681
eIF3m_OG0002921_OG0	10240
eIF3l_OG0010823	10109
eIF3k_OG0005959	4939
eIF3j_OG0006320	2868
eIF3i_OG0008958	7654
eIF3h_OG0001810	9716
eIF3g1_OG0001694_OG0	6093
eIF3f2_OG0007315	7
eIF3f1_OG0004151	8641
eIF3e_OG0004013_OG0	4257
eIF3d2_OG0000205_OG1	0
eIF3d2_OG0000205_OG0	11660
eIF3c_OG0006066	24587
eIF3b_OG0005886	23974
eIF3a_OG0007338	28229
eIF2beta_OG0009944	6836
eIF2alpha_OG0008544	7079
eIF2D_OG0005096	973
eIF2Bgamma_OG0006821	1194
eIF2Bepsilon_OG0007631	1638
eIF2Bdelta_OG0002742	1685
eIF2Bbeta_OG0008091	1738
eIF2Balpha_OG0005718	668
eIF1_OG0010658	6314
eIF1A_OG0002476_OG0	4179
eEFSec_OG0006914	139
eEF5_OG0006869	32181
eEF2_OG0009576	187750
eEF1α2_OG0012986	2077
eEF1Î±1_OG0000229_OG1	341872
eEF1Î±1_OG0000229_OG0	3684
eEF1gamma_OG0005102	73056
eEF1delta_OG0003531	8463
eEF1beta_OG0006433	33964
e(y)3_OG0007425	6826
e(y)2b_OG0002118	123
e(y)2_OG0001714	524
e(r)_OG0007751	1042
dyw_OG0007360	10
dysf_OG0005655	319
dysc_OG0004053	89
dyl_OG0010543	24
dy_OG0008378	50
dx_OG0007725	2132
dwg_OG0008099	592
dve_OG0001649	1138
dup_OG0006827	1317
dtn_OG0003321	1812
dsx-c73A_OG0000713_OG0	210
dsh_OG0007899	2082
dsf_OG0002411_OG0	145
dsf_OG0001925	17
dsd_OG0005355	1010
dsb_OG0011058	213
ds_OG0011753	519
ds_OG0000787	9555
drpr_OG0011028	564
drosha_OG0001669_OG0	0
drongo_OG0003372	3310
drl_OG0009559	3366
drk_OG0007267	2289
dre4_OG0011055	9637
drd_OG0008345	784
dpy-PV_OG0008990	13791
dpr9_OG0002257	123
dpr8_OG0001188_OG0	47
dpr6_OG0004063_OG0	0
dpr6_OG0002042_OG0	1
dpr6_OG0000407	10
dpr5_OG0002548_OG0	59
dpr4_OG0005433	52
dpr3_OG0011779	32
dpr2_OG0001948	38
dpr20_OG0011340	76
dpr1_OG0012055	13
dpr1_OG0006245	58
dpr19_OG0011799_OG0	0
dpr18_OG0012334	28
dpr17_OG0012000	0
dpr17_OG0004953	48
dpr16_OG0004162	40
dpr15_OG0004952	26
dpr14_OG0007949	43
dpr13_OG0006090	61
dpr12_OG0005835	251
dpr10_OG0010961	26
dpr10_OG0010959	12
dpp_OG0003437	1216
dpn_OG0007163	475
dpa_OG0001628	1955
dos_OG0011097	1705
dor_OG0007658	1263
dop_OG0009974	3878
dome_OG0003117	5291
dom_OG0011641	20947
dod_OG0007484	1590
dock_OG0003371	1684
dob_OG0008351	43
dnt_OG0009562	870
dnr1_OG0007014	1061
dnk_OG0004468	1062
dnd_OG0004781	40
dnc_OG0011708	42
dnc_OG0008127	3734
dnc_OG0008126	60
dnc_OG0008125	371
dnc-PS_OG0008124	908
dmt_OG0001387_OG0	486
dmrt99B_OG0001450_OG0	253
dmrt93B_OG0004408	5
dmrt11E_OG0008399	9
dmpd_OG0006298	2247
dmGlut_OG0009714	1691
dlp_OG0010864	3024
dlg1_OG0007897	89
dlg1-PP_OG0007896	4478
dl_OG0009472	2003
dl_OG0009471	1156
dj-1beta_OG0005770	1256
disp_OG0004251	1284
disco_OG0008175	830
disco-r_OG0008174	3227
dind_OG0005028	745
dimm_OG0009571	7
dila_OG0006338	43
dikar_OG0010268	4083
didum_OG0006738	750
dib_OG0010501	44
dia_OG0009436	2693
dhd_OG0007990	0
dgt6_OG0001065_OG0	168
dgt5_OG0006211	691
dgt4_OG0001720	284
dgt3_OG0006224	503
dgt2_OG0009709	584
dgt1_OG0005705	1020
dgo_OG0002850	1092
deltaCOP_OG0007646	4505
del_OG0000960_OG0	567
defl_OG0010989	924
dec_OG0000781	2
ddbt_OG0011394	4
dco_OG0005780	3678
dco_OG0001440_OG1	4759
dcma_OG0008985	23
dbr_OG0003346_OG0	1532
dbo_OG0009990	1299
dbf_OG0009357	4
dbe_OG0003378	848
daw_OG0008940	830
dare_OG0002800_OG0	528
dar1_OG0010471	1233
dap_OG0006345	935
dao_OG0008803	88
dany_OG0005940	0
danr_OG0005176	241
dally_OG0011213	3470
dally_OG0011212	447
dah_OG0008338	527
daed_OG0001827	566
dac_OG0008863	4747
da_OG0001888_OG0	3
d_OG0001830_OG0	5577
dUTPase_OG0003767	4004
d4_OG0008715_OG0	2008
d-cup_OG0011487	0
cysu_OG0005489	1357
cyst_OG0009090	1625
cyr_OG0008291	22
cype_OG0008832	3804
cyp33_OG0005884	724
cyc_OG0010397	298
cwo_OG0004899	371
cv_OG0007362	1150
cv-d_OG0002512	756
cv-c_OG0002579_OG0	199
cv-c_OG0001494_OG0	2628
cv-c_OG0001493_OG0	2302
cv-2_OG0006916	1059
cutlet_OG0008789	244
cup_OG0009616	10
cuff_OG0006572	32
cue_OG0011295	2563
cu_OG0000580	1337
ctrip_OG0001343_OG0	8651
cta_OG0012579_OG0	1296
ct_OG0007968	2297
csw_OG0013276	24
csw_OG0007797	241
csw_OG0007796	1815
csul_OG0006492	967
cry_OG0002163_OG0	121
crq_OG0008757	2615
crp_OG0009134	5184
crol_OG0009700	8173
crok_OG0001951	790
croc_OG0010287	88
crn_OG0007772	1913
crm_OG0008102	1001
crim_OG0010024	1406
crb_OG0005290	4202
cpx_OG0013111	77
cpx-PX_OG0012085	296
cpo-PS_OG0005428	266
cpb_OG0009050	3156
cpa_OG0006269	3098
cos_OG0006759	2473
corto_OG0004161	3939
cort_OG0009614	45
corolla_OG0001699	129
coro_OG0006787	6966
corn_OG0010417	2046
cora_OG0002935	20755
conv_OG0006519	3006
cona_OG0001063_OG0	1
comt_OG0011735	832
comt_OG0000835_OG0	2243
comr_OG0002715_OG0	0
comm_OG0009987	633
comm3_OG0009983	8
comm3_OG0009981	164
comm2_OG0009986	415
colt_OG0011771	1711
cold_OG0008768	1025
cola_OG0003055	0
coil_OG0001668	675
cocoon_OG0000505_OG1	3244
cno_OG0004163	4705
cnn_OG0007262	2727
cnk_OG0005904	3636
cnir_OG0008909	76
cni_OG0012153	1937
cnc_OG0004669	7734
cnc_OG0004667	2497
cnc_OG0004666	62
cn_OG0001602	123
cmpy_OG0010353	110
cmet_OG0000199_OG1	547
cmet_OG0000199_OG0	3031
cmb_OG0010571	4971
cm_OG0007822	1167
clumsy_OG0000969_OG0	11
clu_OG0006122	3485
clt_OG0002743	830
clos_OG0006355	5
clos_OG0000195_OG1	221
cl_OG0009453	3209
ckn_OG0006610	5670
ckd_OG0011888	2459
ck_OG0008797	2977
cindr_OG0002648	4887
cin_OG0003187	1106
cid_OG0000775	133
cic_OG0001029_OG0	7683
cib_OG0003204	19215
chrb_OG0010044	901
chp_OG0001521_OG0	201
chn_OG0003006_OG0	1800
chm_OG0009330	392
chk_OG0006796	1015
chinmo_OG0009049	61
chinmo_OG0009048	100
chif_OG0008858	5725
chico_OG0012135	2331
chic_OG0003345_OG0	39703
cher_OG0002557_OG0	940
chb_OG0010319	2173
chas_OG0007695	4297
cg_OG0006533	5668
cert_OG0011161	1713
cer_OG0012078	7742
ced-6_OG0006366	4238
cdm_OG0002482	1995
cdi_OG0000729	2442
cdc14_OG0009306	1889
cd_OG0004708	9
ccb_OG0012089	0
cbt_OG0008760	3693
cbs_OG0007263	669
cbc_OG0007265	595
caz_OG0003243_OG0	7678
cav_OG0000654	658
caup_OG0009938	956
cato_OG0006491	8
cathD_OG0002862	11758
cass_OG0009476	7118
casp_OG0006502	2954
cas_OG0004236	495
car_OG0007437	643
capu_OG0000612_OG0	871
capt_OG0009025	14214
caps_OG0010157	1579
caps_OG0010156	1862
can_OG0004061_OG0	1
calypso_OG0006121	886
cal1_OG0002556_OG0	0
cag_OG0001595_OG0	238
cad_OG0009437	0
cactin_OG0003129	1269
cact_OG0009392	9848
cac_OG0000605_OG0	61
ca_OG0005700	2479
cN-IIIB_OG0006887	581
cDIP_OG0004394	25
c12.2_OG0007567	1343
c12.1_OG0007568	1222
c11.1_OG0007569	2478
c-cup_OG0012143	0
c(3)G_OG0001464_OG0	168
bys_OG0007950	1185
byn_OG0010803	1
by_OG0005550	3453
bwa_OG0012525	223
bwa_OG0009122	209
bw_OG0006000	5
bves_OG0007499	148
bves_OG0007497	241
bur_OG0003683_OG0	3582
bun_OG0000556	2444
bun-PP_OG0009749	3113
bug_OG0006803	313
btz_OG0005342	3255
btv_OG0009487	23
btv_OG0003692	1
btsz_OG0004581	0
btsz_OG0001035_OG1	1731
btn_OG0004719	0
btl_OG0002041	879
btd_OG0007557	602
bt_OG0000537_OG1	88
bsk_OG0012344	2100
bsh_OG0009110	44
bsf_OG0001906_OG0	0
bs_OG0006897	244
bs_OG0003002	645
brwl_OG0009277	545
brv3_OG0011666	6
brv2_OG0010919	0
brv1_OG0000706_OG0	0
brun_OG0003663	1722
bru3_OG0011909	8
bru3_OG0010907	211
bru2_OG0012161	143
bru2_OG0011823	101
bru2_OG0009740	1255
bru1_OG0009738	142
bru1_OG0009737	47
brp_OG0000499_OG1	318
brm_OG0009999	7799
brk_OG0007975	2363
brat_OG0001919	8122
br_OG0011928	7896
br_OG0007659	16266
bowl_OG0008785	4963
bou_OG0007819	882
botv_OG0006642	947
boss_OG0005676	32
borr_OG0009292	1315
bora_OG0003911	243
bor_OG0004967	1502
bonsai_OG0007008	709
bond_OG0004726	680
bon_OG0004934	2938
boly_OG0007153	2
bol_OG0011238	868
boil_OG0012322	1
boi_OG0007603	1066
boi_OG0007601	2270
bocks_OG0002575_OG0	1280
boca_OG0006727	1476
bnl_OG0004512	394
bnk_OG0005787	0
bnb_OG0001206_OG1	17466
bmm_OG0010858	354
bma_OG0010967	68
blw_OG0006982	34414
blp_OG0005216	293
blow_OG0006726	3359
blot_OG0010924	10316
blanks_OG0011885_OG0	1
bip1_OG0010560	2615
bin_OG0010286	6
bin3_OG0007310	3025
bigmax_OG0005365	272
bif_OG0012761	969
bif_OG0003277	5742
bib_OG0001843_OG0	1994
bi_OG0012904	119
bi_OG0003201	1336
bgm_OG0009412	126
bgcn_OG0001647	677
betaggt-I_OG0008962	1159
betaTub65B_OG0011696	3
betaGlu_OG0002667	1067
betaCOP_OG0008653	7375
beta4GalT7_OG0005195	488
beta4GalNAcTB_OG0002610	413
beta4GalNAcTA_OG0006521	335
beta3GalTII_OG0012738	278
beta-Spec_OG0007697	30925
beta-PheRS_OG0005298	1892
beta'COP_OG0009212	7018
ben_OG0000514_OG0	3907
bel_OG0001048	14147
beg_OG0004008	255
beat-Vc_OG0001062_OG0	24
beat-Vb_OG0005021	45
beat-Va_OG0005024	46
beat-VII_OG0011544	21
beat-VII_OG0011542	16
beat-Ic_OG0001866_OG0	34
beat-Ib_OG0009146	25
beat-Ia_OG0011784	99
beat-IV_OG0005508	145
beat-IIb_OG0005481	179
beat-IIa_OG0005482	146
beat-IIIc_OG0003687	239
beat-IIIb_OG0009460	17
beat-IIIa_OG0009463	36
beag_OG0004860	663
be_OG0000785	1692
bdl_OG0003385	207
bdg_OG0006805	2400
bcn92_OG0007793	712
bchs_OG0003722	281
bcd_OG0002111_OG0	0
bc10_OG0010387_OG0	27
bbx_OG0008688	4248
bbg_OG0010872	6129
bbg_OG0010871	1271
bbc_OG0007266	1958
bb8_OG0005496	9
baz_OG0008596	2761
barr_OG0000425_OG0	1823
bark_OG0008784	5422
barc_OG0010291	1115
bap_OG0001358_OG0	10
bam_OG0005170	58
ball_OG0001092_OG1	2582
bai_OG0005189	3088
baf_OG0003792	1943
babos_OG0007027	1482
babo_OG0006628	1989
bab2_OG0011326	4064
bab1_OG0011328	108
bab1_OG0011327	100
b_OG0009189	13108
b6_OG0007653	151
azot_OG0000210_OG1	0
azot_OG0000210_OG0	1
az2_OG0006736	506
axo_OG0010628	15
axo_OG0010626	553
axo_OG0010625	178
axo_OG0003993	473
axed_OG0010262	407
awd_OG0002664	19016
ave_OG0006159	225
aux_OG0003096_OG0	3454
aust_OG0001881	27
aurB_OG0009647	1091
aurA_OG0004964	532
aub_OG0000482_OG0	263
ato_OG0004804	347
atms_OG0004154	1649
atl_OG0001399	5144
atk_OG0010362	46
atilla_OG0011822	1596
asun_OG0002419_OG0	427
ast_OG0003560	820
asrij_OG0006972	818
aspr_OG0008488	3934
asp_OG0004633	1314
asl_OG0004217	1252
ash2_OG0004623	1190
ash1_OG0000982_OG0	0
asf1_OG0009889	1065
ase_OG0007840	218
asRNA:CR46473_OG0000925_OG0	4760
asRNA:CR46354_OG0002193_OG0	685
asRNA:CR46246_OG0011916	2
asRNA:CR46139_OG0003106_OG0	14
asRNA:CR46029_OG0000226_OG1	5
asRNA:CR46029_OG0000226_OG0	12
asRNA:CR45943_OG0010336	138
asRNA:CR45350_OG0001645_OG0	3031
asRNA:CR45195_OG0000203_OG1	91
asRNA:CR45195_OG0000203_OG0	1523
asRNA:CR45044_OG0005605_OG0	165
asRNA:CR44894_OG0012090_OG0	3
asRNA:CR44372_OG0000331_OG1	1
asRNA:CR44372_OG0000331_OG0	0
asRNA:CR44179_OG0001455_OG0	1206
asRNA:CR44169_OG0002969_OG0	5
asRNA:CR44106_OG0002406_OG0	16
asRNA:CR43809_OG0003675_OG0	1043
asRNA:CR43463_OG0001607_OG0	502
asRNA:CR43454_OG0002277_OG0	26
asRNA:CR43426_OG0012535_OG0	0
asRNA:CR43299_OG0012338_OG0	0
asRNA:CR42743_OG0003772_OG0	0
asRNA:CR31429_OG0002339_OG0	373
arx_OG0009914	135
aru_OG0003377	3723
arr_OG0007264	6907
armi_OG0002027	1594
arm_OG0007636	25356
ari-2_OG0003028	1771
ari-1_OG0007878	1732
arg_OG0007835	77
arg_OG0003183	100
aralar1_OG0001518	2154
ara_OG0009939	2430
aqz_OG0001049_OG1	8086
aqrs_OG0005393	0
apt_OG0002733	1180
app_OG0010830	850
apolpp_OG0012638	5917
apn_OG0002443_OG0	4
aph-1_OG0003552_OG0	690
ap_OG0005832	1754
aos_OG0010741	463
aop_OG0003458	3838
antr_OG0007227	23
antdh_OG0008007	91
anox_OG0007490	1826
anchor_OG0010100	762
ana_OG0006403	774
ana3_OG0006194	962
ana2_OG0007120	238
ana1_OG0002269	1289
amx_OG0007575	288
amos_OG0003702_OG0	0
amon_OG0011540	333
amd_OG0001918	22
aly_OG0004083	0
alt_OG0004894	15315
alrm_OG0002498	181
alphaTub67C_OG0010998	19
alphaSnap_OG0010384	2119
alphaCOP_OG0011275	7572
alpha4GT1_OG0000948	779
alpha-Spec_OG0011040	25623
alpha-PheRS_OG0008296	2138
alpha-Man-Ic_OG0011549	4
alpha-Man-Ib_OG0005087	1076
alpha-Man-Ia_OG0003131	187
alpha-Man-Ia_OG0003130	333
alpha-Man-Ia-PP_OG0001168	1125
alpha-Man-IIb_OG0005229	835
alpha-Man-IIa_OG0004878	3366
alpha-Est9_OG0004351	835
alpha-Est8_OG0004352	117
alpha-Est7_OG0001351	1270
alpha-Est6_OG0004354	2
alpha-Est3_OG0004356	519
alpha-Est2_OG0000314	231
alpha-Est1_OG0004357	124
alpha-Est10_OG0004350	209
alpha-Catr_OG0006852	297
alph_OG0005113	3523
alph_OG0000083_OG0	0
alien_OG0009301	1935
alc_OG0006389	1717
al_OG0008749	1475
akirin_OG0010441	5471
agt_OG0001016_OG0	237
ago_OG0010530	5406
aft_OG0006080	1160
adp_OG0006108	839
acj6_OG0008334	23
acj6_OG0008333	1
ac_OG0007843	266
abs_OG0003097	1329
abo_OG0009656	398
ab_OG0009684	1685
ab_OG0009683	2606
aay_OG0011265	879
a_OG0006460	1625
aPKC_OG0006609	395
aPKC_OG0006608	24
aPKC_OG0006607	746
a6_OG0007651	599
a5_OG0009037	0
a10_OG0010691	0
Zyx_OG0013487	1414
Zwilch_OG0005789	624
Zw_OG0001164	3546
Zw10_OG0000914	2042
Zpr1_OG0007675	1383
ZnT86D_OG0005459	536
ZnT77C_OG0003956	976
ZnT63C_OG0010664	1631
ZnT49B_OG0007209	1282
ZnT41F_OG0000939_OG0	454
ZnT35C_OG0000447	3
Zn72D_OG0010796	4808
Zmynd10_OG0003919_OG0	0
Ziz_OG0009323	483
Ziz_OG0009321	801
Zir_OG0000526_OG1	1582
Zip99C_OG0005708	1042
Zip89B_OG0002421	562
Zip88E_OG0004609	197
Zip71B_OG0010848	86
Zip48C_OG0006575	217
Zip42C.2_OG0006795	0
Zip42C.1_OG0002972	0
Zif_OG0004300	1278
Zfrp8_OG0006880	655
Zdhhc8_OG0003134_OG0	1206
Zcchc7_OG0004012_OG0	3024
Zasp67_OG0010983	4
Zasp66_OG0011195	666
Zasp66_OG0004097	25747
Zasp52_OG0006811	31311
Zaf1_OG0005074	177
ZIPIC_OG0005721	673
ZC3H3_OG0011182	682
ZAP3_OG0001692	6764
Z600_OG0011840	1
Ythdf_OG0005190	5955
Ythdc1_OG0010670	5473
Ypel_OG0007527	797
Yp3_OG0008252	528
Yp2_OG0007535	27
Yp1_OG0007534	21
Ykt6_OG0007945	878
Yippee_OG0008397	800
Yip1d1_OG0009765	1748
Yif1_OG0011538	1504
YME1L_OG0003013	2978
YL-1_OG0009655	1019
Xxylt_OG0002999	744
Xrp1_OG0002156	13479
Xrcc2_OG0001204	36
Xport-B_OG0004522	13
Xport-A_OG0011453	18
Xpd_OG0006615	981
Xpc_OG0001643	1998
Xpac_OG0008280	448
Xe7_OG0004231	4454
Xbp1_OG0006277	4922
XRCC1_OG0007987	745
XNP_OG0002496	4429
X11Lbeta_OG0008049	793
X11L_OG0007702	2404
Wwox_OG0009788	620
Wsck_OG0004621	1913
Wnt6_OG0009337	1052
Wnt5_OG0012128	2625
Wnt4_OG0003630	414
Wnt2_OG0006363	646
Wnt10_OG0009336	96
Wnk_OG0001963_OG0	3634
Whamy_OG0004566	1
Wee1_OG0001275_OG0	15
Wdr92_OG0010120	487
Wdr82_OG0003480	897
Wdr81_OG0009713	885
Wdr62_OG0009065	4373
Wdr59_OG0009670	732
Wdr37_OG0005046	701
Wdr33_OG0004230	2764
Wdr24_OG0005688	428
Wdfy2_OG0003644_OG0	1208
Wbp2_OG0009926	2437
WRNexo_OG0002464_OG0	437
WDR79_OG0008718	775
WASp_OG0005388	1414
Vti1b_OG0005047	282
Vti1a_OG0011350	180
Vta1_OG0011270	3175
Vsx2_OG0007374	70
Vsx1_OG0011668	503
Vsp37A_OG0007830	637
Vrp1_OG0005928	2323
Vps8_OG0003944	704
Vps60_OG0003897_OG0	1276
Vps53_OG0009008	1255
Vps52_OG0009452	988
Vps51_OG0007230	714
Vps50_OG0002763_OG0	13
Vps4_OG0007865	3006
Vps45_OG0005556	367
Vps37B_OG0004165	926
Vps36_OG0010562	460
Vps35_OG0003032	3724
Vps33B_OG0001070	724
Vps2_OG0005660	1920
Vps29_OG0009024	1048
Vps28_OG0007186	843
Vps26_OG0007641	2487
Vps25_OG0003051	369
Vps24_OG0007327	1587
Vps20_OG0007012	1225
Vps16B_OG0005701	195
Vps16A_OG0004872	540
Vps15_OG0004865	415
Vps13_OG0002955	8482
Vps13D_OG0009933	1016
Vps13B_OG0001512_OG0	842
Vml_OG0012098_OG0	4
Vmat_OG0007275	44
Vmat_OG0007272	70
Vm34Ca_OG0000797	0
Vm32E_OG0009682	2
Vm26Ab_OG0001537	0
Vm26Aa_OG0000623	2
Vlet_OG0008388	167
Vinc_OG0007778	4848
Vhl_OG0002799_OG0	192
VhaSFD_OG0008870	5272
VhaPPA1-2_OG0004589	1
VhaPPA1-1_OG0004591	2868
VhaM9.7-d_OG0011484	0
VhaM9.7-c_OG0010520	183
VhaM9.7-b_OG0009872_OG0	1958
VhaM9.7-a_OG0010535	86
VhaAC45_OG0002893	7471
VhaAC39-2_OG0004670	1
VhaAC39-1_OG0003301_OG0	4452
Vha68-3_OG0009764	1
Vha68-2_OG0000341_OG1	1263
Vha68-2_OG0000341_OG0	9252
Vha55_OG0004433	10699
Vha44_OG0006483	4503
Vha36-2_OG0006185	1
Vha36-1_OG0000260_OG1	2634
Vha36-1_OG0000260_OG0	208
Vha26_OG0004214	6515
Vha16-5_OG0012134	2
Vha16-4_OG0006442	0
Vha16-3_OG0010045	1
Vha16-2_OG0003888	0
Vha16-1_OG0006797	8640
Vha14-2_OG0004262	1
Vha14-1_OG0006814	1845
Vha13_OG0004506	7158
Vha100-5_OG0009696	8
Vha100-4_OG0002459_OG0	3
Vha100-3_OG0006651	0
Vdup1_OG0011380	4794
Vav_OG0007457	268
Vav_OG0007455	1069
Vap33_OG0003300	4933
Vang_OG0006397	2239
Vamp7_OG0006336	1857
ValRS_OG0007240	3916
ValRS-m_OG0004106_OG0	261
Vajk4_OG0005906	14
Vajk3_OG0003656_OG0	32515
Vajk2_OG0012154	51653
Vajk1_OG0003657	6
Vago_OG0008022	100
VGlut_OG0003440	261
VGAT_OG0006532	194
VAChT_OG0011445	57
VAChT_OG0004450	66
Uxt_OG0008805	212
Uxs_OG0011150	515
Uvrag_OG0009223	1071
Utx_OG0008851	2583
Usp8_OG0004396	1147
Usp7_OG0008480	6100
Usp5_OG0010642	4985
Usp47_OG0010199	11392
Usp39_OG0008686	1114
Usp32_OG0010391	1611
Usp30_OG0008417	1084
Usp2_OG0008695	4074
Usp20-33_OG0006526	1146
Usp1_OG0005105	1512
Usp16-45_OG0007381	4991
Usp15-31_OG0006043	1238
Usp14_OG0009388	6590
Usp12-46_OG0004693	198
Usp10_OG0011338	573
Usp10_OG0011336	1340
Usf_OG0007923	651
Use1_OG0011240	536
Uros2_OG0005232	2
Uros1_OG0007753	489
Urod_OG0002888	1819
Uro_OG0009312	2
Upf3_OG0006942	870
Upf2_OG0008282	1680
Upf1_OG0008203	2729
Unr_OG0004093_OG0	3
Unc-89_OG0006860	20905
Unc-76_OG0007798	1081
Unc-115b_OG0001386_OG0	4894
Ulp1_OG0000197_OG0	1196
Ugt50B3_OG0005831_OG0	369
Ugt49C1_OG0000592_OG0	14
Ugt49B2_OG0004376_OG1	1
Ugt37D1_OG0001853	500
Ugt37C1_OG0000137_OG1	132
Ugt36E1_OG0000965	164
Ugt36D1_OG0009527	2224
Ugt36A1_OG0001871_OG0	135
Ugt35D1_OG0000322_OG0	1
Ugt35C1_OG0000464_OG0	121
Ugt35B1_OG0001485_OG0	0
Ugt35A1_OG0005462	99
Ugt317A1_OG0007005	616
Ugt316A1_OG0003858_OG0	1812
Ugt307A1_OG0011794	1
Ugt305A1_OG0010500	1
Ugt303B2_OG0000073_OG0	0
Ugt303A1_OG0001484	7
Ugt302E1_OG0011513	9
Ugt302C1_OG0000227_OG1	1593
Ugt302C1_OG0000227_OG0	200
Ugt301D1_OG0009504	5092
Uggt_OG0001972	7740
Ugalt_OG0001732	867
Ufl1_OG0004315	1781
Ufd4_OG0008852	12532
Ufd1_OG0010068	1873
Ufc1_OG0006682	849
Uev1A_OG0003991	3269
Ude_OG0004638	1171
Ucp4C_OG0001790	2
Ucp4B_OG0012887	0
Ucp4A_OG0007686	663
Uck_OG0005291	786
Uch_OG0001828	5648
Uch-L5_OG0011014	3213
Uch-L5R_OG0003295	1
Ubr3_OG0007943	1320
Ubr3_OG0007942	2976
Ubr1_OG0008582	11281
Ubqn_OG0007418	4879
Ublcp1_OG0004681	1185
Ube4B_OG0009766	11437
Ube4A_OG0009611	1049
Ube3a_OG0010056	3220
UbcE2M_OG0011155	1871
UbcE2H_OG0008286	1777
Ubc87F_OG0002212_OG0	0
Ubc84D_OG0004353	7
Ubc7_OG0008548	1356
Ubc6_OG0011422	2506
Ubc4_OG0010997	1677
Ubc2_OG0009638	2078
Ubc10_OG0001563_OG1	3061
Uba5_OG0001716_OG0	762
Uba4_OG0001955	522
Uba3_OG0007302	907
Uba2_OG0010550	8346
Uba1_OG0006346	25978
UQCR-Q_OG0010088	1855
UQCR-C2_OG0010730	7876
UQCR-C1_OG0004586	10915
UQCR-14L_OG0000416_OG1	2276
UQCR-11_OG0013243	2268
UK114_OG0008807	314
UGP_OG0011247	3236
UBL3_OG0011710	2035
U4-U6-60K_OG0010093	1147
U3-55K_OG0006174	512
U2af50_OG0003245	4151
U2af38_OG0008743	1875
U2A_OG0006718	831
TyrR_OG0005575	23
TyrRS_OG0004016	4048
TyrRS-m_OG0006050	352
TyrRII_OG0005574	23
Tyler_OG0007432	1
Txl_OG0010201	5271
TwdlÎ²_OG0000256_OG1	389
TwdlÎ²_OG0000256_OG0	143
Twdlalpha_OG0008541	546
TwdlZ_OG0008540	0
TwdlY_OG0001769	0
TwdlX_OG0008539	0
TwdlW_OG0005478	6
TwdlV_OG0007326	2
TwdlS_OG0005640	0
TwdlR_OG0005641	0
TwdlQ_OG0011541	0
TwdlG_OG0007324	0
TwdlF_OG0007323	15
TwdlE_OG0003797_OG0	331
TwdlD_OG0000012_OG7	2
TwdlD_OG0000012_OG5	7
TwdlD_OG0000012_OG4	1
TwdlD_OG0000012_OG3	4
TwdlD_OG0000012_OG2	0
TwdlD_OG0000012_OG1	20
TwdlD_OG0000012_OG0	1
TwdlC_OG0005632	2
Tusp_OG0005353	251
Tudor-SN_OG0011392	23220
Tti1_OG0004560	723
Ttd14_OG0002950	2906
Ttc7_OG0007312	954
Ttc30_OG0003789	12
Ttc26_OG0002516	12
Ttc19_OG0009539	320
Tsr1_OG0010298	1597
Tspo_OG0008763	3161
Tsp_OG0000974	2540
Tsp97E_OG0005636	1236
Tsp96F_OG0005683	726
Tsp86D_OG0003113_OG0	382
Tsp86D_OG0002553	414
Tsp74F_OG0010118	631
Tsp68C_OG0012206	35
Tsp66E_OG0011216	1149
Tsp66A_OG0000629	0
Tsp5D_OG0008617	77
Tsp47F_OG0006236	38
Tsp42Er_OG0011624_OG0	5
Tsp42Eq_OG0001631_OG0	11
Tsp42Ep_OG0006769	102
Tsp42Eo_OG0006770	296
Tsp42En_OG0006771	50
Tsp42El_OG0000772	1640
Tsp42Ek_OG0001632_OG0	589
Tsp42Ej_OG0006773	85
Tsp42Ei_OG0006774	431
Tsp42Eh_OG0006775	268
Tsp42Eg_OG0006776	573
Tsp42Ef_OG0002965	1473
Tsp42Ee_OG0000474_OG0	6221
Tsp42Ed_OG0002966	82
Tsp42Ec_OG0001633	27
Tsp42Eb_OG0002967_OG0	48
Tsp42Ea_OG0002968_OG0	2453
Tsp42A_OG0000679_OG0	2
Tsp39D_OG0003735_OG0	762
Tsp33B_OG0009698	0
Tsp29Fb_OG0003800	194
Tsp29Fa_OG0009801	79
Tsp26A_OG0005845	496
Tsf3_OG0006114	541
Tsf2_OG0009942	4458
Tsf1_OG0008654	11818
Tsen34_OG0004045_OG0	0
Tsen2_OG0012680	115
Tsc1_OG0005316	2140
Ts_OG0008925	924
Trxr-2_OG0001767_OG0	3837
TrxT_OG0012110	21
Trx-2_OG0009271	3495
Trs33_OG0005258	169
Trs31_OG0006162	681
Trs23_OG0009807	312
Trs20_OG0010790	257
Trpml_OG0001967_OG0	1018
Trpm_OG0006835	1908
Trpgamma_OG0008867	8
TrpRS_OG0004871	1274
TrpRS-m_OG0000987_OG0	101
TrpA1_OG0011215	29
Trp1_OG0000944_OG0	3551
Trmt112_OG0010313	237
Trm7-34_OG0004397	181
Trm7-32_OG0002375	603
Trm1_OG0009745	1060
Trl_OG0004046_OG0	21
Trissin_OG0005244	16
TrissinR_OG0001267	82
Trim9_OG0013092_OG0	0
Trim9_OG0009359	90
Trh_OG0011324	50
Trf_OG0009782	174
Trf5_OG0008953	0
Trf4_OG0003553	0
Trf4-2_OG0011512	5
Trf4-1_OG0007414	3494
Trf2_OG0003261	846
Treh_OG0001583_OG0	0
Tre1_OG0007366	789
Trc8_OG0005112	1737
Trax_OG0005255	1133
Trap1_OG0001638_OG0	628
Traf6_OG0008302	803
Traf4_OG0009009	655
Traf-like_OG0008195	5
Tpst_OG0008634	804
Tps1_OG0003559	418
Tpr2_OG0003536_OG0	5536
TppII_OG0006547	13517
TpnC41C_OG0013095	4
TpnC25D_OG0008835	4235
Tpi_OG0005732	12322
Tpc2_OG0002700	3
Tpc1_OG0005469	384
TotM_OG0000049_OG2	1
TotM_OG0000049_OG0	0
TotA_OG0000285_OG0	10
Torsin_OG0001719	732
Tor_OG0003788	4079
Topors_OG0001142_OG0	1403
Top3Î²_OG0003319_OG0	3542
Top3alpha_OG0009089	1282
Top2_OG0001226	15220
Top1_OG0008339	6672
Tomosyn_OG0008453	1700
Tom_OG0010853	1992
Tom70_OG0009716	1129
Tom40_OG0007963	1512
Tom20_OG0012411	2227
Tollo_OG0003874	1331
Toll-9_OG0010379	0
Toll-7_OG0001652_OG0	4436
Toll-6_OG0009965	81
Toll-4_OG0000156_OG1	0
Tob_OG0008170	256
Tnpo-SR_OG0008945	834
Tnks_OG0005138	2012
Tmtc3_OG0006273	1973
Tmhs_OG0011057	542
Tmem63_OG0007182	1811
Tmem18_OG0011586	205
Tmem131_OG0006681	1728
Tmc_OG0004067	272
Tm2_OG0004614	84050
Tm1_OG0002266_OG0	277
Tlk_OG0008142	5674
Tl_OG0011532	3042
Tk_OG0004961	13
TkR99D_OG0002625	51
TkR86C_OG0004903	44
Tis11_OG0003290	1600
Tip60_OG0007936	1172
Tina-1_OG0005866	3765
Timp_OG0002591_OG0	69
Tim9b_OG0007428	178
Tim9a_OG0008398	362
Tim8_OG0000922	639
Tim17b1_OG0004177	1
Tim17a2_OG0000410_OG1	0
Tim13_OG0001290_OG1	0
Tim10_OG0005956	984
Tig_OG0000660_OG0	4425
Tif-IA_OG0004141_OG0	615
Tie_OG0011128	1102
ThrRS_OG0003782	6919
Thor_OG0008820	8598
Theg_OG0004778	4
Tgt_OG0009033	329
Tgs1_OG0001445_OG0	222
Tgi_OG0010564	3041
Tg_OG0000333_OG0	1096
Tfb5_OG0003416	233
Tfb4_OG0009023	305
Tfb1_OG0006128	2941
TfIIS_OG0008798	2243
TfIIFbeta_OG0004907	767
TfIIFalpha_OG0004295	3177
TfIIEbeta_OG0010539	1277
TfIIEalpha_OG0010029	975
TfIIB_OG0009371	1402
TfIIA-S-2_OG0000392_OG1	1241
TfIIA-L_OG0005373	2673
TfAP-2_OG0009870	1279
Tet_OG0011115	106
Tet_OG0011114	10989
Tes_OG0005897	1115
Tep4_OG0000904	14711
Tep3_OG0003623	3056
Tep1_OG0000096_OG1	4746
Tep1_OG0000096_OG0	1379
Tengl3_OG0001824	2
Tengl1_OG0003454	0
Ten-m_OG0003822	3454
Ten-a_OG0008476	3
Tektin-C_OG0010210	9
Tektin-A_OG0003580_OG0	0
Tehao_OG0003602	6
Teh4_OG0003344	134
Teh3_OG0010519	37
Teh2_OG0010518	120
Teh1_OG0001389	16
Tdrd3_OG0010857	2470
Tdc1_OG0002979_OG0	57
Tctp_OG0000579_OG0	40
Tcs5_OG0010601	325
Tcs4_OG0008269	498
Tcs3_OG0010752	495
Tcs1_OG0006618	335
Tbp_OG0005958	712
Tbh_OG0012563	14
Tbh_OG0007939	77
Tbce_OG0001535_OG0	1290
Tbc1d8-9_OG0002007_OG0	1510
Tbc1d15-17_OG0003351_OG0	1358
Tb_OG0011543	1
TbCMF46_OG0003508	19
Taz_OG0007220	667
Tat_OG0008225	1342
Tasp1_OG0010011	330
Task7_OG0004877	124
Task7_OG0002201_OG0	346
Tapdelta_OG0006234	5133
Tap42_OG0009217	1216
Tao_OG0007436	5912
Tango9_OG0001056_OG0	1247
Tango5_OG0008044	1109
Tango4_OG0008481	1018
Tango2_OG0008266	746
Tango1_OG0009609	5414
Tango14_OG0009026	600
Tango11_OG0005951	1201
Tango10_OG0008383	1042
Taldo_OG0006847	4048
Takl1_OG0002392_OG0	12
Tailor_OG0002117	2188
Taf9_OG0003160	1092
Taf8_OG0007876	621
Taf7_OG0002125	488
Taf6_OG0003835_OG0	0
Taf5_OG0001592_OG0	1111
Taf4_OG0010794	5628
Taf3_OG0013283	4469
Taf2_OG0010972	2325
Taf1_OG0004307	5728
Taf13_OG0009129	494
Taf12_OG0005600	1293
Taf12L_OG0008986	5
Taf11_OG0009262	426
Taf10b_OG0008943	1002
Taf10_OG0008942	759
Tace_OG0002631	387
Tab2_OG0006465	3024
TTLL6B_OG0002539	21
TTLL6A_OG0007059	2
TTLL5_OG0005179	582
TTLL4B_OG0008779	974
TTLL4A_OG0009659	1276
TTLL3B_OG0001946	11
TTLL3A_OG0003760_OG0	4
TTLL1B_OG0003994	2
TTLL1A_OG0008597	0
TTLL15_OG0001430	198
TTLL12_OG0002864	1974
TSG101_OG0010706	2846
TORIP_OG0010400	1177
TMEM216_OG0004825	316
TM9SF4_OG0009198	2246
TM9SF3_OG0001297	1839
TM9SF2_OG0001893	4779
TM4SF_OG0006946	165
THG_OG0003406_OG0	364
THADA_OG0001762	1594
TH1_OG0008193	1808
TER94_OG0002881	24045
TBCD_OG0009080	2126
TBCC_OG0001795	817
TBCB_OG0007049	1198
TBC1d7_OG0005310	286
TBC1D5_OG0002446_OG0	1383
TBC1D23_OG0009020	1030
TBC1D16_OG0009370	297
TAF1C-like_OG0003003	789
TAF1B_OG0002249	710
T48_OG0005638_OG0	725
T3dh_OG0007033	275
Syx8_OG0010729	309
Syx7_OG0010288	2215
Syx6_OG0002788_OG0	500
Syx5_OG0009394	3065
Syx4_OG0008103	133
Syx1A_OG0002530	1645
Syx18_OG0004620	1151
Syx17_OG0011145	621
Syx16_OG0008073	706
Syx13_OG0003923_OG0	0
Sytβ_OG0012205	5
SytÎ²_OG0000282_OG1	13524
SytÎ²_OG0000282_OG0	843
Sytbeta_OG0010844	110
Sytalpha_OG0009486	103
Syt4_OG0004341	646
Syt1_OG0003551	684
Syt14_OG0003100	79
Syt12_OG0008400	13
Sys1_OG0001422	283
Synj_OG0005932	1694
Syngr_OG0007299	130
Synd_OG0002399_OG0	2492
Syn_OG0002593_OG0	284
Syn_OG0002592_OG0	492
Syn2_OG0006467	37
Syn1_OG0009851	219
Syn1_OG0009849	140
Sym_OG0001344	1552
Syb_OG0000420_OG0	4397
Sxl-PX_OG0012505	1525
Sws1_OG0012860	75
Swip-1_OG0001915	2816
Swim_OG0003031	4795
Svip_OG0011926	297
Svil_OG0011090	6863
SvilF_OG0011089	3378
SvilE_OG0004079	5459
Svil-PX_OG0011092	430
Suv3_OG0007328	570
Surf6_OG0004521	1247
Surf4_OG0001467	1690
Surf1_OG0010280	191
Sur-8_OG0005487	2385
Sulf1_OG0004969	1247
Sugb_OG0010028	557
SuUR_OG0010076	641
Su(z)2_OG0002948_OG0	717
Su(z)12_OG0010582	2189
Su(var)3-9_OG0001398	1558
Su(var)3-7_OG0001443_OG0	4357
Su(var)3-3_OG0010188	1004
Su(var)205_OG0001228	5906
Su(var)2-HP2_OG0000760_OG0	161
Su(var)2-10_OG0006392	3679
Su(fu)_OG0004440	1460
Su(dx)_OG0009076	2122
Su(Tpl)_OG0010390	6664
Su(P)_OG0010725	949
Su(H)_OG0008796	841
Stt3B_OG0005184	8148
Stt3A_OG0007500	8016
Strump_OG0010793	793
Strn-Mlck-PS_OG0000768	5154
Strip_OG0010667	3269
Strica_OG0001531_OG0	741
Stoml2_OG0011632	315
Stoml2_OG0006848	1086
Stip1_OG0008744	7001
Sting_OG0006335	742
Stat92E_OG0001053_OG0	3217
Start1_OG0006022	1261
Stam_OG0009648	4472
Stacl_OG0001642_OG0	0
Stacl-PR_OG0006826	220
St4_OG0006800	13
St2_OG0002343	120
St1_OG0002728	101
Ssu72_OG0007419	537
Ssrp_OG0006959	6300
Ssl_OG0000327_OG0	0
Ssl1_OG0009812	1593
Ssk_OG0010183	11
Sse_OG0003933	424
Ssdp_OG0005061	2554
Ssb-c31a_OG0000697	761
Ssadh_OG0005140	1136
SsRbeta_OG0010791	6419
Sry-delta_OG0001514	605
Sry-beta_OG0005723	362
Sry-alpha_OG0005724	97
Srrm234_OG0011268	8985
Srrm1_OG0003921_OG0	3
Srr_OG0002348_OG0	0
Srpk79D_OG0003823	1266
SrpRbeta_OG0011198	1415
SrpRalpha_OG0008017	5453
Srp9_OG0011890	883
Srp72_OG0004933	3232
Srp68_OG0011222	4325
Srp54k_OG0010594	3731
Srp54_OG0003504	4502
Srp19_OG0010436	1006
Srp14_OG0004930	919
Srlp_OG0004429	1115
Src64B_OG0011125	943
Src42A_OG0005827_OG0	998
Src42A_OG0000875_OG0	4354
Sras_OG0003986_OG0	0
Sr-CII_OG0000207_OG2	1
Sr-CII_OG0000207_OG1	1
Sr-CIII_OG0003392_OG0	0
Spx_OG0008608	1361
Sptr_OG0008624	967
Spt_OG0007111	337
Spt7_OG0007684	388
Spt6_OG0008605	8564
Spt5_OG0007041	4202
Spt3_OG0004959	272
Spt20_OG0010563	2249
Spt-I_OG0011661	888
Sps1_OG0000895	3615
Spred_OG0002774	1565
Spps_OG0001470_OG0	657
Spp_OG0003358	4825
SppL_OG0005682	1317
Spn_OG0011094	3147
Spn88Ea_OG0000224_OG1	2079
Spn88Ea_OG0000224_OG0	189
Spn85F_OG0004577	8
Spn77Ba_OG0000279_OG0	4009
Spn55B_OG0006101	845
Spn47C_OG0002783_OG0	162
Spn43Ad_OG0002962	57
Spn43Ab_OG0006766	896
Spn43Aa_OG0006767	6971
Spn42De_OG0006785	617
Spn42Dd_OG0011626	301
Spn42Dc_OG0006786	181
Spn42Da_OG0000165_OG1	1574
Spn31A_OG0003524	161
Spn28F_OG0000034_OG1	0
Spn28Dc_OG0003793_OG0	1725
Spn27A_OG0009615	3665
Spn100A_OG0005766	4668
Sply_OG0005916	3091
Spindly_OG0001870_OG0	385
Spg7_OG0007361	1280
Spf45_OG0002689_OG0	829
Spec2_OG0004219	304
SpdS_OG0005565	133
Spc25_OG0005019	371
Spc105R_OG0010342	3131
Spase25_OG0007886	3823
Spase22-23_OG0005300	2904
Spase12_OG0005110	915
Spag1_OG0005637	2
Sp7_OG0004360	2872
Sp212_OG0004541	979
Sp1_OG0007556	2709
SoxN_OG0003801_OG0	1405
Sox21b_OG0010882	409
Sox21a_OG0010883	26
Sox15_OG0006531	1439
Sox14_OG0006857	8750
Sox102F_OG0011558	1010
Sox100B_OG0005781	91
Sou_OG0006266	2545
Sos_OG0009190	3566
Son_OG0002572	1066
Sod3_OG0001579_OG0	6478
Sod2_OG0006424	2589
Sod1_OG0001293_OG0	0
Socs44A_OG0007178	760
Socs36E_OG0009495	2131
Socs16D_OG0007689	2365
Sobp_OG0006568	703
SoYb_OG0000618	22
Snx6_OG0003496	2378
Snx3_OG0004434	2311
Snx27_OG0008087	799
Snx27_OG0008085	131
Snx21_OG0008944	718
Snx1_OG0008891	1883
Snx16_OG0002758_OG0	0
Snup_OG0011106	144
Snr1_OG0004197	1952
Snp_OG0000663	1442
Snoo_OG0009793_OG0	1619
Snoo_OG0003794	376
Snmp2_OG0010462	62
Snmp1_OG0004393	82
Snm1_OG0004205	432
Snapin_OG0012138	169
Snap29_OG0001152_OG0	1058
Snap24_OG0001388	1299
SmydA-9_OG0007583	6002
SmydA-8_OG0007779	126
SmydA-8_OG0003175	542
SmydA-7_OG0005923	304
SmydA-6_OG0005922	1
SmydA-5_OG0005839	188
SmydA-4_OG0008026	256
SmydA-3_OG0009645	161
SmydA-2_OG0003860_OG0	147
SmydA-1_OG0006525	1318
Smyd5_OG0004390	662
Smyd4-4_OG0001613_OG0	3
Smyd4-3_OG0006238	385
Smyd4-2_OG0010835	486
Smyd4-1_OG0006358	425
Smyd3_OG0007610	671
Smvt_OG0000872_OG0	5
Smurf_OG0006063	3776
Smurf_OG0000257_OG1	5123
Smurf_OG0000257_OG0	6
Smug_OG0012012	90
Smu1_OG0002157	889
Sms_OG0002037_OG0	0
Smr_OG0008451	4114
Smr_OG0008449	2521
Smox_OG0008294	2779
Smn_OG0010732	1725
Smg6_OG0005192	1416
Smg5_OG0003594_OG0	5937
SmD3_OG0006599	2761
SmD2_OG0004290	1962
SmD1_OG0009937	1305
SmB_OG0009374	1907
Slu7_OG0005603	1026
Slob_OG0009319	146
Sln_OG0006570	67
Slimp_OG0005313	164
Slik_OG0006900	7289
Slh_OG0003436	1711
Sld5_OG0002619	209
Slc45-1_OG0002056	674
Slc25A46b_OG0000402_OG1	472
Slbp_OG0005097	981
SkpF_OG0001110	1
SkpB_OG0000677_OG0	0
SkpA_OG0000444_OG0	4999
Skp2_OG0003102_OG0	1
Ski6_OG0003607_OG0	319
Skeletor_OG0002362	5375
Sk2_OG0010633	2077
Sk1_OG0007890	627
Six4_OG0011869	17
Sirup_OG0009789	10543
Sirt7_OG0005084	556
Sirt6_OG0002598_OG0	239
Sirt4_OG0003114	310
Sirt2_OG0002381_OG0	640
Sirt1_OG0009771	3613
Sin3A_OG0003073	13942
Sin1_OG0002769_OG0	662
Sil1_OG0002503_OG0	331
Sik3_OG0007232	3287
Sik2_OG0003146	916
Sidpn_OG0009536	390
SiaT_OG0006042	78
Shrm_OG0000588	12615
Shmt_OG0003282	3514
Shc_OG0011266	1592
Shawn_OG0007431	357
Shawl_OG0003616	38
Shaw_OG0008787	146
Shark_OG0006118	1446
Shal_OG0009898	301
Shab_OG0011119	263
Shab_OG0011117	801
Sh_OG0011396_OG0	93
Sh_OG0003191	0
Sh3beta_OG0010440	14029
Sgt_OG0009475	3373
Sgt1_OG0002317	1814
Sgsh_OG0004465	1256
Sgs7_OG0000086_OG2	1852
Sgs5_OG0000531_OG1	1082
Sgp_OG0000316_OG1	0
Sgp_OG0000316_OG0	44
Sgf29_OG0006925	424
Sgf11_OG0003912	401
Sfxn2_OG0003857_OG0	790
Sfxn1-3_OG0007330_OG0	1
Sfmbt_OG0009772	3783
Sf3b6_OG0010247	3302
Sf3b5_OG0004854	632
Sf3b3_OG0011347	11932
Sf3b2_OG0008914	3270
Sf3b1_OG0008766	4238
Sf3a2_OG0009928	1247
Sf3a1_OG0002435_OG0	3101
Setx_OG0002022	757
Setd3_OG0007815	423
Setd3_OG0007813	377
Set_OG0001037	6183
Set2_OG0001775	3297
Set1_OG0012952	365
Sesn_OG0006963	1503
Serinc_OG0010743	3369
Ser_OG0005612	764
SerT_OG0006902	404
SerRS_OG0008911	5777
Ser7_OG0003132_OG0	6
Septin4_OG0008311	242
Septin2_OG0004932	3707
Septin1_OG0003338	3387
Sema5c_OG0004031_OG0	0
Sema2b_OG0012294	198
Sema2b_OG0006474	2371
Sema2a_OG0001136	8414
Sema1b_OG0006069	5080
Sema1a_OG0003806	232
Sem1_OG0009345	3682
SelT_OG0003415	1659
SelR_OG0005472	1082
SelG_OG0011714	869
Seipin_OG0007354	290
Secp43_OG0008996	638
SecS_OG0004216	325
SecCl_OG0010087	96
Sec8_OG0002101	5284
Sec71_OG0009193	2803
Sec6_OG0006716	955
Sec63_OG0010439	6150
Sec61beta_OG0006149	4672
Sec61alpha_OG0009590	14092
Sec5_OG0008823	1084
Sec3_OG0004056_OG0	470
Sec31_OG0007121	6727
Sec24CD_OG0001825	7245
Sec24AB_OG0006328	2481
Sec23_OG0004226	7004
Sec22_OG0007350	1443
Sec20_OG0004247	449
Sec16_OG0008459	7534
Sec15_OG0004403	997
Sec13_OG0005501	4166
Sec10_OG0002529_OG0	313
Sdr_OG0004592	1230
Sdic4_OG0000548_OG2	6765
Sdhaf3_OG0004986	157
SdhD_OG0011518	1958
SdhC_OG0005460	1137
SdhCL_OG0005464	0
SdhB_OG0002970	3914
SdhBL_OG0007479	4
SdhA_OG0000906_OG0	6360
SdhAL_OG0010802	0
Sdc_OG0006912	6546
ScsÎ²G_OG0003987_OG0	0
ScsbetaA_OG0004847	7748
Scsalpha2_OG0011451	1
Scsalpha1_OG0010476	5470
ScpX_OG0009529	1141
Scp2_OG0004991	22
Scp1_OG0013457	2
Scox_OG0001819	965
Scm_OG0002576_OG0	572
Sclp_OG0012116	20698
Scgdelta_OG0003152	338
Scgbeta_OG0002144	129
Scgalpha_OG0001836	195
Sce_OG0005347	1038
Sccpdh1_OG0011425	1696
Scamp_OG0008330	1996
Sc2_OG0010482	2398
Sbp2_OG0011165	1091
Sbf_OG0005588	2009
Sbds_OG0010270	564
Sbat_OG0008927	232
Sb_OG0005416	1832
Sas10_OG0007989	863
Sas-6_OG0002628	488
Sas-4_OG0004326	1019
Sarm_OG0010559	211
Sarm_OG0010557	10538
Sardh_OG0006073	244
Sara_OG0006911	3733
Sar1_OG0004756	5025
Sap47_OG0005215	2774
Sap30_OG0008562	1004
Sap130_OG0001975_OG0	2240
Sap-r_OG0005774	36044
Sans_OG0006671	1203
Samuel_OG0009663	757
Samuel_OG0000340_OG1	1277
Samuel_OG0000340_OG0	1777
Samtor_OG0006028	389
Sam-S_OG0003348	6859
Saf6_OG0003365	722
Saf-B_OG0001038_OG0	6437
Sac1_OG0004120_OG0	2173
S_OG0009013	1572
SWIP_OG0008184	853
SRPK_OG0000075_OG1	688
SREBP_OG0010403	5578
SPoCk_OG0012413	0
SPoCk_OG0011830_OG0	72
SPoCk_OG0003812	3280
SPR_OG0007378	39
SPE_OG0000864_OG1	132
SPARC_OG0011432	1773
SP555_OG0001815	194
SP2353_OG0002915_OG0	1165
SP1173_OG0010265	4344
SNRPG_OG0003309	1674
SNF4Agamma_OG0004392	1301
SNF4Agamma_OG0002135	43
SMSr_OG0002016	683
SMC5_OG0001962	1791
SMC3_OG0008546	3384
SMC2_OG0001116	3016
SMC1_OG0005322	3663
SLO2_OG0013158	5
SLO2_OG0002824	5
SLO2_OG0001127	284
SLO2_OG0000763_OG0	0
SLO2_OG0000208_OG1	0
SLIRP2_OG0002325	243
SLIRP1_OG0007489	752
SLC22A_OG0009841	117
SLC22A_OG0003827_OG0	12
SKIP_OG0011468	2347
SKIP_OG0004766	291
SKIP_OG0004764	447
SK-PT_OG0007986	444
SIFa_OG0006023	63
SIFaR_OG0011438	9
SIFaR_OG0004382	9
SIDL_OG0004602	856
SH3PX1_OG0010994	2513
SF2_OG0004970	5683
SF1_OG0004882	5804
SERCA_OG0006845	109965
SCaMC_OG0000815	1112
SCOT_OG0004076	1891
SCCRO4_OG0010385	767
SCCRO3_OG0006670	846
SCAR_OG0009658	2495
SCAP_OG0001532_OG0	2841
SC35_OG0009747	2680
SA_OG0001939_OG0	0
SAK_OG0009876	857
SA-2_OG0011301	2
S6k_OG0010213	1998
S6k_OG0010211	508
S6kII_OG0008698	869
S6KL_OG0008680	863
S6KL_OG0003335_OG0	94
S2P_OG0002926	679
S1P_OG0012573	212
S-Lap8_OG0006470	6
S-Lap7_OG0007291	8
S-Lap5_OG0007286	4
S-Lap4_OG0010951	8
S-Lap3_OG0010952	1
S-Lap2_OG0004096	8
S-Lap1_OG0002053	9
RyR_OG0007124	9523
Rx_OG0001124	230
RunxB_OG0007513	18
RunxA_OG0007512	44
Rubicon_OG0007762	589
Rtnl2_OG0004355	0
Rtnl1_OG0003419	11330
Rtnl1_OG0003418	5192
Rtf1_OG0007030	2808
Rtca_OG0007619	660
RtcB_OG0003718	1442
Rtc1_OG0008253	501
RtGEF_OG0009413	2341
Rsph9_OG0009467	1
Rsph4a_OG0006861	3
Rsph3_OG0010272	70
Rsph1_OG0009774	39
Rsf1_OG0003532	3059
Rsbp15_OG0004949	1
Rs1_OG0007170	2052
Rrp6_OG0004582	1680
Rrp4_OG0005993	842
Rrp47_OG0012333_OG0	30
Rrp46_OG0002359_OG0	0
Rrp45_OG0003313	720
Rrp42_OG0006499	448
Rrp40_OG0009054	455
Rrp1_OG0008924	5761
Rpt6_OG0003121	8853
Rpt6R_OG0005760	1015
Rpt6R_OG0005026	0
Rpt5_OG0005522	8178
Rpt4_OG0003167_OG0	8875
Rpt3_OG0008018	9430
Rpt3R_OG0004561	18
Rpt2_OG0005536	11286
Rpp30_OG0008732	509
Rpp25_OG0002978_OG0	0
Rpp25_OG0002976_OG0	0
Rpp21_OG0007389	79
Rpp20_OG0008275	1088
Rpn9_OG0005519	6668
Rpn8_OG0006901	10644
Rpn7_OG0002284_OG0	8656
Rpn6_OG0006158	11086
Rpn5_OG0004242	11490
Rpn3_OG0009543	8552
Rpn2_OG0005098	11248
Rpn1_OG0003985	19788
Rpn13_OG0007309	8840
Rpn13R_OG0003218_OG0	19
Rpn12_OG0010731	5662
Rpn12R_OG0004042	0
Rpn11_OG0001809	8894
Rpn10_OG0009873	9721
Rpi_OG0005968	2146
Rph_OG0008045	143
Rpe_OG0006728	2093
RpS9_OG0000822_OG0	42182
RpS8_OG0005707	57319
RpS7_OG0002640	54845
RpS6_OG0007951	62381
RpS5b_OG0004590	29
RpS5a_OG0008593	49665
RpS4_OG0003922_OG0	8
RpS3_OG0002563	42421
RpS3A_OG0011559	68365
RpS30_OG0002401_OG0	37330
RpS2_OG0009249	54297
RpS27_OG0005169	16366
RpS27A_OG0009377	52739
RpS25_OG0005458	36106
RpS24_OG0007006	36748
RpS23_OG0006530	37598
RpS21_OG0008932	10479
RpS20_OG0002396_OG0	28889
RpS19a_OG0008553	34751
RpS18_OG0001656	39952
RpS17_OG0011267	31585
RpS16_OG0003019	23874
RpS15_OG0006634	37307
RpS14b_OG0000173_OG2	24477
RpS13_OG0003484	37420
RpS12_OG0001997_OG0	1
RpS11_OG0006179	34039
RpS10a_OG0000335_OG1	36632
RpS10a_OG0000335_OG0	8
RpLP2_OG0006631	43058
RpLP1_OG0008753	45789
RpLP0_OG0003824_OG0	73414
RpLP0-like_OG0006297	1331
RpL9_OG0009660	37398
RpL8_OG0011096	73064
RpL7_OG0001849_OG0	0
RpL7A_OG0007724	75435
RpL7-like_OG0009721	1941
RpL6_OG0001100	64983
RpL5_OG0003089	54368
RpL4_OG0005541	88171
RpL40_OG0003388	30506
RpL3_OG0005456	85193
RpL37b_OG0005979	37
RpL37b_OG0003266_OG0	34337
RpL36_OG0007983	33965
RpL36A_OG0009784	19824
RpL35_OG0007367	31524
RpL35A_OG0004195	25983
RpL34b_OG0000292_OG1	25737
RpL32_OG0002636	28995
RpL31_OG0006356	37864
RpL30_OG0009534	18694
RpL28_OG0001676	39046
RpL27_OG0001452_OG0	9974
RpL27A_OG0008994	43733
RpL26_OG0009915	36461
RpL24-like_OG0005438	4607
RpL23_OG0011644	45058
RpL22_OG0007864	51342
RpL22-like_OG0011567	64
RpL21_OG0007319_OG0	49789
RpL19_OG0005859	53105
RpL18_OG0010422	32509
RpL18A_OG0005883	46510
RpL17_OG0001706_OG0	35255
RpL15_OG0012888	45034
RpL14_OG0011191	32312
RpL13_OG0001842_OG0	40617
RpL13A_OG0004220	52328
RpL12_OG0006870	32983
RpL11_OG0003036	29624
RpL10_OG0012915	32552
RpL10Ab_OG0001983	34729
RpL10Aa_OG0004594	0
RpA-70_OG0004801	3408
Rox8_OG0005325	4607
Rox8_OG0001075_OG0	228
Ror_OG0008849	393
Rop_OG0002020	3362
Root_OG0000750_OG0	49
Rok_OG0008552	3926
Roe1_OG0007279	746
Roc2_OG0012996	420
Roc2_OG0001139_OG1	2597
Roc1b_OG0004131_OG0	5
Roc1a_OG0000921	3230
RnrS_OG0001612	2821
RnrL_OG0009386	2972
RnpS1_OG0002570	2021
Rnp4F_OG0003216	3266
Rnmt_OG0001800_OG0	327
Rnf146_OG0003834	1081
Rnb_OG0005695	702
Rme-8_OG0001606_OG0	2608
Rm62_OG0004256	55181
RluA-2_OG0011797	420
RluA-1_OG0009366	295
Rlip_OG0004415	1219
Rlb1_OG0005547	643
RipÎ±_OG0001848_OG0	2
Rip11_OG0003333	4198
Rint1_OG0002014_OG0	0
Rim_OG0001502_OG0	64
Rim2_OG0009053	938
Rilpl_OG0007672	1490
Rift_OG0002674	1314
Rif1_OG0002992	1713
Rich_OG0009834	1425
Ric_OG0006508	878
Rhp_OG0008504	1115
RhoU_OG0007529	1290
RhoL_OG0004660	518
RhoGEF64C_OG0010617	5193
RhoGEF4_OG0002013_OG0	0
RhoGEF3_OG0002063	416
RhoGEF2_OG0005924	10042
RhoGDI_OG0003928_OG0	4652
RhoGAPp190_OG0007698	5973
RhoGAP93B_OG0004406	1332
RhoGAP92B_OG0002169	1755
RhoGAP71E_OG0011842	683
RhoGAP71E_OG0001982_OG0	1225
RhoGAP68F_OG0010822	1470
RhoGAP5A_OG0007373	867
RhoGAP54D_OG0005874	1460
RhoGAP1A_OG0007856	5272
RhoGAP19D_OG0007515	3566
RhoGAP18B_OG0007472	12
RhoGAP18B_OG0001688	2007
RhoGAP16F_OG0007874	306
RhoGAP15B_OG0008581	2146
RhoGAP100F_OG0005821	26
RhoBTB_OG0010376	1760
Rho1_OG0006507	9200
Rheb_OG0004210	1535
Rhau_OG0009435	946
Rh7_OG0010826	5
Rh6_OG0005245	786
Rh5_OG0009712	159
Rh50_OG0010608	243
Rh4_OG0010705	0
Rh4_OG0004011	1
Rh4_OG0002028_OG0	1208
Rh4_OG0000813_OG0	0
Rh3_OG0002182_OG0	1
Rgl_OG0010904	2114
Rgk3_OG0006931	58
Rgk3_OG0006930	455
Rgk3_OG0000421_OG1	0
Rgk2_OG0006708	53
Rgk1_OG0003033_OG0	20
Rga_OG0004218	4989
Rfx_OG0004898	383
RfC4_OG0010510	1303
RfC3_OG0009375	578
RfC38_OG0009678	581
Rexo5_OG0010261	1560
Rev1_OG0011355	723
Ret_OG0001900_OG0	318
Reps_OG0009672	1333
Reph_OG0008783	598
Rep_OG0007051	712
Rel_OG0004858	2833
Regnase-1_OG0002180_OG0	475
Reg-5_OG0006053	3603
Reg-2_OG0011359	313
Ref2_OG0012746	0
Ref1_OG0004316	7519
Reepl1_OG0007881	1
ReepA_OG0005990	4658
Reck_OG0010845	1021
RecQ5_OG0010865	1469
RecQ4_OG0010547	753
Rdl_OG0011242	150
Rchy1_OG0009588	765
Rcd7_OG0009901	2
Rcd6_OG0006624	489
Rcd5_OG0010498	1455
Rcd4_OG0003475	325
Rcd1_OG0002923	3292
Rcd-1_OG0000912	5157
Rcc1_OG0003935	3723
Rca1_OG0009621	1012
Rbsn-5_OG0009245	681
Rbpn-5_OG0002811_OG0	0
Rbp6_OG0010912	229
Rbp4_OG0001375_OG0	50
Rbp1-like_OG0000250_OG1	6332
Rbm13_OG0007752	1131
Rbfox1_OG0004059_OG0	0
Rbfox1_OG0000820_OG0	1822
Rbf_OG0007352	2774
Rbf2_OG0002510	700
Rbcn-3B_OG0007632	1796
Rbcn-3A_OG0008609	6101
Rbbp5_OG0003962_OG0	554
Rb97D_OG0011529	1436
Ravus_OG0002447_OG0	355
Rat1_OG0001276_OG1	88
Rassf_OG0004676	2211
RasGAP1_OG0004065	2499
Ras85D_OG0005546	2092
Ras64B_OG0010511	1782
RapGAP1_OG0009320	2145
RapGAP1_OG0003626	0
Rap2l_OG0013475	1290
Rap1_OG0011051	3292
Ranbp9_OG0002551	2453
Ranbp21_OG0007422	1820
Ranbp16_OG0008161	2530
Ran_OG0000247_OG1	11499
RanGAP_OG0003460	2961
RanBPM_OG0002826	6748
RanBP3_OG0005521	2618
Rala_OG0008141	1173
Rai1_OG0008566	620
RagC-D_OG0007172	886
RagA-B_OG0002335	428
Raf_OG0007595	1286
Rae1_OG0002720	1236
Rad9_OG0009917	469
Rad60_OG0001403	553
Rad51D_OG0002898	16
Rad1_OG0003431	171
Rad17_OG0002589_OG0	313
Rack1_OG0009796	79321
RacGAP84C_OG0004342	1
Rac2_OG0010447	1338
Rac1_OG0011314	2221
Rabex-5_OG0011316	691
RabX6_OG0011351	194
RabX5_OG0011023	0
RabX4_OG0004642	337
RabX1_OG0002736	797
RabGGTb_OG0003547	536
RabGGTa_OG0002091	677
Rab9_OG0003463	136
Rab8_OG0010392	2165
Rab7_OG0005329	4238
Rab6_OG0009729	2015
Rab5_OG0003448	4259
Rab4_OG0002701	1076
Rab40_OG0008470	656
Rab3_OG0002842	201
Rab3GAP1_OG0009047	315
Rab3GAP1_OG0009045	416
Rab39_OG0007964	632
Rab35_OG0003298	1572
Rab32_OG0002897_OG0	143
Rab32_OG0002896_OG0	0
Rab30_OG0009348	288
Rab3-GEF_OG0008346	261
Rab3-GAP_OG0009722	1018
Rab2_OG0002973_OG0	0
Rab27_OG0007663	26
Rab26_OG0010300	25
Rab26_OG0010299	59
Rab23_OG0004233	406
Rab21_OG0008707	335
Rab1_OG0004386	6887
Rab19_OG0011163	397
Rab18_OG0007368	939
Rab14_OG0009168	468
Rab11_OG0004402	8001
Rab10_OG0008078	1911
RYa-R_OG0005631	3
RYa-R_OG0005630	2
RYBP_OG0006994	782
RSG7_OG0008571	167
RPA3_OG0008392	755
RNaseZ_OG0002820	831
RNaseX25_OG0010684	975
RNASEK_OG0013470	1278
RN-tre_OG0006801	1509
RIOK2_OG0005164	880
RIOK1_OG0010032	694
RIC-3-PS_OG0006267	3013
RFeSP_OG0003567	5134
REPTOR_OG0004617	1133
REG_OG0003311	2542
RASSF8_OG0005137	1572
RAF2_OG0000998	2791
Qsox4_OG0012468	0
Qsox2_OG0000845	1726
Qsox1_OG0007248	3169
QIL1_OG0011850	1063
QC_OG0001159	419
Pyroxd1_OG0009128	321
Pxt_OG0002603	58
Pxn_OG0011100	3975
Pxd_OG0002438_OG0	4696
Pxd_OG0001060_OG0	2171
Pvr_OG0000789	3710
Pvf3_OG0009341	192
Pvf3_OG0001886	318
Pvf2_OG0009342	853
Pvf1_OG0008682	598
Pus7_OG0004094	549
Pus1_OG0002387_OG0	157
Pura_OG0011879	845
Pura_OG0010457	1390
Pur-alpha_OG0013715	1177
Pu_OG0011609	1321
Pu_OG0006613	8712
Ptx1_OG0012637	65
Ptth_OG0008769	12
Ptr_OG0007316	425
Ptpmeg_OG0011373	3092
Ptpmeg2_OG0000596_OG0	2751
Ptpa_OG0003539	639
Ptp99A_OG0011946	2430
Ptp69D_OG0009936	2648
Ptp61F_OG0011304	2823
Ptp52F_OG0002917	6059
Ptp4E_OG0007902	4023
Ptp36E_OG0009498	1235
Ptp10D_OG0008390	3044
Ptp10D_OG0008389	910
Ptip_OG0010893	2010
Pten_OG0013251	781
Pstk_OG0007429	341
Pss_OG0010356	1142
Psn_OG0010366	3498
Psi_OG0006432	4421
Psf3_OG0008063	160
Psf2_OG0009007	193
Psf1_OG0011319	237
Psc_OG0002947	2441
Psa_OG0004113	7808
PsGEF_OG0007598	120
Prx6005_OG0008928	582
Prx5_OG0005065	2411
Prx3_OG0004883	1449
Prx2540-2_OG0000085_OG0.2	42
Prx2540-2_OG0000085_OG0	7
Prtl99C_OG0000087_OG0	4
Prps_OG0004066	4114
Prp8_OG0006598	12921
Prp6_OG0009911	1608
Prp5_OG0008335	1491
Prp4k_OG0011388	2555
Prp40_OG0008915	2065
Prp3_OG0010389	2392
Prp39_OG0005390	4410
Prp38_OG0006386	677
Prp31_OG0009961	1010
Prp19_OG0001625	2709
Prp18_OG0004474	417
Prp16_OG0008234	2484
Prp16_OG0008232	2027
ProsÎ±4T1_OG0000462_OG1	6918
ProsÎ±1R_OG0001600_OG0	5283
Prosbeta7_OG0004181	6603
Prosbeta6_OG0001314	7445
Prosbeta5_OG0002851	8722
Prosbeta5R2_OG0012156	0
Prosbeta5R1_OG0005969	1
Prosbeta4_OG0008872	5177
Prosbeta4R2_OG0008954	0
Prosbeta4R1_OG0012139	0
Prosbeta3_OG0004851	6029
Prosbeta2_OG0010846	8714
Prosbeta2R2_OG0011978	0
Prosbeta2R1_OG0003283	1
Prosbeta1_OG0002914	4493
Prosap_OG0006540	4556
Prosalpha7_OG0006333	6365
Prosalpha6_OG0003530	7820
Prosalpha6T_OG0009231	0
Prosalpha5_OG0005905	6263
Prosalpha4T2_OG0006014	0
Prosalpha3_OG0006261	7317
Prosalpha3T_OG0012028	0
Prosalpha2_OG0004428	7964
Proc_OG0003796_OG0	212
Proc-R_OG0007908	299
ProRS-m_OG0004081	324
Prip_OG0006551	2552
Prim2_OG0010380	426
Prim1_OG0011174	296
Prestin_OG0010119	622
Prdm13_OG0010243	5
Prat_OG0004372	1570
Prat2_OG0010274	74
PrBP_OG0009808	936
Ppt2_OG0009686	576
Ppt1_OG0003176	549
Ppox_OG0004627	337
Ppn_OG0005405	16212
Ppi1_OG0005731	11
Pph13_OG0008770	12
Ppcs_OG0004479	300
Ppcdc_OG0002718	452
Ppat-Dpck_OG0010202	921
Ppa_OG0006993	4376
PpY-55A_OG0011581	0
PpV_OG0001701	1305
PpN58A_OG0002714	0
PpD6_OG0012347	0
PpD5_OG0002711	0
PpD3_OG0004559	1858
Pp4-19C_OG0000547_OG0	1924
Pp2C1_OG0007910	2933
Pp2B-14D_OG0000272_OG1	1333
Pp2B-14D_OG0000272_OG0	954
Pp2A-29B_OG0003482	12506
Pp1-Y2_OG0000044_OG3	1764
Pp1-Y2_OG0000044_OG1	3
Pp1-Y2_OG0000044_OG0	999
Poxn_OG0006810	122
Poxm_OG0004814	71
Porin2_OG0009644	7
Pop5_OG0010686	164
Pop4_OG0004007	312
Pop2_OG0010814	2335
Pop1_OG0007371	682
Pomp_OG0002695	5217
PolrMT_OG0009016	800
Polr3K_OG0012065	183
Polr3I_OG0008575	326
Polr3H_OG0010031	373
Polr3G_OG0010925	335
Polr3F_OG0004751	402
Polr3E_OG0010327	912
Polr3D_OG0010127	1106
Polr3C_OG0001364_OG0	257
Polr3B_OG0006589	1293
Polr3A_OG0001199	1641
Polr2M_OG0002166_OG0	563
Polr2J_OG0009465	659
Polr2I_OG0002229	688
Polr2H_OG0009860	764
Polr2G_OG0002264	233
Polr2F_OG0004184	1498
Polr2D_OG0005052_OG0	303
Polr2C_OG0009184	969
Polr2B_OG0001381	3446
Polr2A_OG0003193	11703
Polr1H_OG0001042_OG0	140
Polr1F_OG0003754_OG0	0
Polr1E_OG0002470_OG0	487
Polr1D_OG0012160	227
Polr1C_OG0003427	419
Polr1B_OG0003354	1114
Polr1A_OG0006147	3612
PolZ2_OG0004212	184
PolZ1_OG0002867	1117
PolQ_OG0002153	694
PolI_OG0004798	438
PolH_OG0009840	441
PolG2_OG0009185	324
PolG1_OG0009188	611
PolE4_OG0007025	150
PolE2_OG0010217	250
PolE1_OG0005499	992
PolD3_OG0008804	609
PolD2_OG0011037	379
PolD1_OG0010004	1269
PolA2_OG0005376	451
PolA1_OG0000844_OG0	245
Pof_OG0002750	892
Poc1_OG0010164	914
Pnn_OG0004556	736
Pngl_OG0001530_OG0	2590
Pmvk_OG0009100	186
Pms2_OG0006828	733
Pmm2_OG0009941	586
Pmi_OG0010206	277
Plzf_OG0009720	162
Plp_OG0004040_OG0	893
Plod_OG0010060	873
Plod_OG0010057	938
Pli_OG0005532	2404
PlexA_OG0013281	1081
Plekhm1_OG0005929	951
Pldn_OG0003885	190
Pld_OG0003087	1045
Pld3_OG0003680_OG0	902
Plc21C_OG0003353_OG0	1759
Plap_OG0009029	4146
Pkg21D_OG0003363	47
Pkd2_OG0009741	9
Pkcdelta_OG0008472	119
Pkcdelta_OG0008471	1221
Pkc98E_OG0005081	1456
Pkc53E_OG0006440	309
Pka-R2_OG0002880	910
Pka-R1-PW_OG0010338	3589
Pka-C3_OG0009993	1575
Pka-C2_OG0001099	2
Pk34A_OG0009770_OG0	0
Pitslre_OG0010349	7749
Pits_OG0008462	2280
Pisd_OG0002532	733
Pis_OG0001766	883
Pino_OG0009019	2562
Pink1_OG0007736	3296
Pih1D1_OG0012163	1587
Pif1_OG0001804_OG0	264
Pif1A_OG0004838	3588
Pif1A_OG0004836	13753
Pif1A_OG0002329_OG0	9035
Piezo-PP_OG0003608	3027
Picot_OG0006418	1893
Pi4KIIalpha_OG0004206	921
Pi4KIIIalpha_OG0007355	3769
Pi3K92E_OG0002389	1661
Pi3K68D_OG0010019	422
Pi3K68D_OG0010017	1474
Pi3K59F_OG0002735	957
Pi3K21B_OG0008745	745
Phyhd1_OG0002361	1068
Phs_OG0009982	2564
Phm_OG0001644_OG0	2424
Phlpp_OG0009545	10
Phk-3_OG0005857	23009
Phf7_OG0000784	207
Phf5a_OG0009593	490
PheRS-m_OG0006799	549
Phb2_OG0002944	4650
Phax_OG0006393	651
Phae2_OG0009731	89
Phae1_OG0009730	165
PhKgamma_OG0008387	2345
Pgm2b_OG0006167	7
Pgm2a_OG0006396	2652
Pgm1_OG0010792	9670
Pglym78_OG0005095	13570
Pgk_OG0008948	10094
Pgi_OG0007115	15222
Pgd_OG0007794	4969
Pgcl_OG0007841	1
Pgant9_OG0006422	1083
Pgant8_OG0009984	101
Pgant7_OG0008664	2564
Pgant6_OG0002049	2005
Pgant5_OG0001807	3064
Pgant4_OG0001803	104
Pgant3_OG0002964_OG0	1482
Pgant35A_OG0003591	417
Pgant2_OG0008893	944
Pgant1_OG0006825	3221
Pgam5_OG0003151	1526
Pgam5-2_OG0006008	0
Pfk_OG0002814	10996
Pfdn6_OG0010581	1475
Pfdn5_OG0004733	1752
Pfdn4_OG0010588	1273
Pfdn2_OG0010073	2456
Pfdn1_OG0000610_OG0	1167
Pfas_OG0005829	1645
Pez_OG0000584_OG0	195
Pex7_OG0004100	138
Pex6_OG0000765_OG0	67
Pex5_OG0007643	904
Pex3_OG0009958	1186
Pex2_OG0011172	150
Pex23_OG0003964_OG0	1193
Pex1_OG0010885	580
Pex19_OG0009725	2038
Pex16_OG0010348	450
Pex14_OG0010347	733
Pex13_OG0003079	1042
Pex12_OG0003366	188
Pex11c_OG0005492	293
Pex11ab_OG0006678	302
Pex10_OG0011288	242
Peritrophin-A_OG0008080	5431
Pepck2_OG0006706	446
Pepck1_OG0006707	7115
Pen_OG0000791	8628
Pect_OG0009239	1699
Pebp1_OG0004735	1197
Pdxk_OG0011249	849
Pdss2_OG0010329	576
Pdrg1_OG0006323	128
Pdp_OG0007965	1389
Pdp1_OG0010678	920
Pdk_OG0006367	3455
Pdk1_OG0011377	3148
Pdi_OG0009956	52182
Pdhb_OG0005088	4425
Pdha_OG0007909	4665
Pdh_OG0010751	1
Pdfr_OG0007604	33
Pdf_OG0001507_OG0	1
Pde9_OG0008446	423
Pde8_OG0001553	1693
Pde6_OG0013114_OG0	328
Pde6_OG0002583_OG0	447
Pde1c_OG0009705	41
Pde1c_OG0009702	543
Pde1c_OG0003775	0
Pde1c_OG0000976_OG0	677
Pde11_OG0009506	3870
Pdcd4_OG0008254	8507
Pcyt2_OG0011290	76
Pcyt1_OG0011291	1955
Pcp_OG0009632	12001
Pcmt_OG0004204	1681
Pcl_OG0006104	2989
Pcif1_OG0010346	2190
Pcf11_OG0006175	6835
Pcd_OG0005128	2092
Pc_OG0010301	721
Pburs_OG0009165	10
Pbp95_OG0002295_OG0	319
Pbp49_OG0003058	1020
Pbgs_OG0001318_OG0	0
Pax_OG0003715	24547
Patsas_OG0009728	30
Patronin_OG0005887	8364
Patr-1_OG0001431	3615
Patj_OG0011043	1650
Pat1_OG0007727	2499
Past1_OG0004444	4110
Pask_OG0006858	83
Parp16_OG0006472	0
Parg_OG0003091	1248
Papst2_OG0001312	479
Papss_OG0010393	1158
Panx_OG0006922	784
Pal2_OG0001552	555
Pal1_OG0006322	4090
Pak_OG0002107_OG0	2730
Pak3_OG0004982	1196
Paf-AHalpha_OG0008506	1010
Pabp2_OG0007176	4140
Pa1_OG0007898	923
PVRAP_OG0010226	117
PTPMT1_OG0002567	442
PTP-ER_OG0006005	2017
PSMG1_OG0004243	1458
PRL-1_OG0009138	3143
PRAS40_OG0002771	12742
PR-Set7_OG0005566	1994
PQBP1_OG0005185	361
PPYR1_OG0012117	0
PPP4R2r_OG0003226	10154
PPP1R15_OG0006856	1787
PPO3_OG0000232_OG1	2802
PPO3_OG0000232_OG0	34
PPO1_OG0006089	2569
POSH_OG0005878	2261
POLDIP2_OG0002094	735
PNUTS_OG0003379	8999
PNPase_OG0005802	257
PNKP_OG0000736_OG0	279
PMP34_OG0010545	622
PMCA_OG0011938_OG0	3234
PLCXD_OG0003779	149
PKD_OG0002468_OG0	2762
PK2-R2_OG0004914	710
PK2-R1_OG0004915	83
PK1-R_OG0004532	8
PIP82_OG0007416	5
PIP5K59B_OG0006974	489
PIP4K_OG0013069	3668
PIG-Z_OG0006006	464
PIG-X_OG0003070_OG0	0
PIG-Wb_OG0001322	4
PIG-Wa_OG0003442	129
PIG-V_OG0006444	435
PIG-U_OG0001924	675
PIG-T_OG0008320	1360
PIG-P_OG0012018	451
PIG-O_OG0006698	1392
PIG-N_OG0000671	118
PIG-M_OG0002719	1395
PIG-L_OG0002174_OG0	530
PIG-K_OG0007626	767
PIG-H_OG0002299_OG0	141
PIG-G_OG0011619	1077
PIG-F_OG0009891	263
PIG-C_OG0010665	167
PIG-B_OG0010475	3168
PIG-A_OG0000885_OG0	1
PICK1_OG0009756	126
PI31_OG0001611	2269
PHGPx_OG0004004	5690
PH4Î±SG1_OG0001097_OG0	752
PH4Î±NE2_OG0000123_OG2	0
PH4Î±NE2_OG0000123_OG0	5
PH4alphaSG2_OG0005752	676
PH4alphaPV_OG0005765	11
PH4alphaNE1_OG0005754	644
PH4alphaMP_OG0005753	2089
PH4alphaEFB_OG0005751	2173
PGS1_OG0004457	389
PGRP-SD_OG0003973	51
PGRP-SC2_OG0007130	9
PGRP-SB2_OG0011895	6
PGRP-SB1_OG0010715	296
PGRP-SA_OG0007883	547
PGRP-LF_OG0011246	479
PGRP-LE_OG0008147	1098
PGRP-LD_OG0010207	91
PGRP-LC_OG0001329	2081
PGRP-LB_OG0002550_OG0	376
PGRP-LA_OG0001328	588
PGAP5_OG0003501	219
PGAP3_OG0002980_OG0	0
PGAP2_OG0003368	281
PGAP1_OG0007363	695
PEK_OG0004194	3170
PDZ-GEF_OG0002678	1688
PDCD-5_OG0010784	1409
PCNA_OG0007081	2662
PCNA2_OG0001864	116
PCID2_OG0001986	599
PCB_OG0002883	9233
PAPLA1_OG0009244	83
PAPLA1_OG0009242_OG0	1632
PAN3-PQ_OG0010637	7641
PAN2_OG0007107	5072
P5cr_OG0004473	450
P5cr-2_OG0001426_OG0	82
P5CS_OG0009837	433
P5CDh2_OG0011996	12
P5CDh1_OG0009843	6368
P58IPK_OG0002574_OG0	2059
P32_OG0006068	2186
OtopLc_OG0000509_OG1	107
OtopLb_OG0003543	30
OtopLa_OG0007370	1138
Ote_OG0011614	1838
Ostgamma_OG0001834	3566
OstDelta_OG0006076	8854
Ost48_OG0003158	6310
Osi9_OG0004273	7
Osi8_OG0004272	0
Osi7_OG0004271	27
Osi6_OG0004270	10
Osi5_OG0004269	2
Osi4_OG0004268	12
Osi3_OG0002106	0
Osi2_OG0004267	700
Osi24_OG0004266	134
Osi23_OG0011550	0
Osi22_OG0002442_OG0	2
Osi21_OG0009687	1
Osi20_OG0004286	0
Osi1_OG0004264	0
Osi19_OG0004285	2
Osi18_OG0004284	1
Osi17_OG0004283	50
Osi16_OG0004282	0
Osi15_OG0004281	9
Osi14_OG0004280	43
Osi13_OG0004279	0
Osi12_OG0004276	3
Osi11_OG0004275	0
Osi10a_OG0004274	0
Oseg6_OG0007050	540
Oseg5_OG0001251_OG0	8
Oseg4_OG0011030	1133
Oseg2_OG0011070	15
Oseg1_OG0002050_OG0	0
Oscillin_OG0009444	2999
Osbp_OG0005199	1858
Os-C_OG0002301_OG0	86
Ork1_OG0008032	51
Orct_OG0005295	627
Orct2_OG0005296	530
Orcokinin_OG0012074	45
Orco_OG0004191	40
Orc6_OG0006334	114
Orc5_OG0009186	255
Orc4_OG0006055	783
Orc3_OG0007241	282
Orc2_OG0002220_OG0	536
Orc1_OG0006733	556
Orai_OG0006084	1641
Or9a_OG0008062	1
Or98b_OG0002544_OG0	0
Or94b_OG0011466	1
Or94a_OG0004688	1
Or92a_OG0007860	0
Or88a_OG0002225	0
Or85f_OG0004875	1
Or85e_OG0001421	1
Or85d_OG0004819	0
Or85b_OG0000150_OG1	1
Or85b_OG0000150_OG0	3
Or83c_OG0001014	1
Or83a_OG0002093	1
Or7a_OG0008537	7
Or74a_OG0000238_OG1	2
Or74a_OG0000238_OG0	0
Or69a_OG0000485_OG0	0
Or67d_OG0010953	3
Or67c_OG0010954	2
Or67b_OG0011005	2
Or67a_OG0000088_OG1	0
Or65b_OG0000559_OG0	0
Or65a_OG0010254	1
Or63a_OG0011120	0
Or59c_OG0001109_OG0	0
Or59a_OG0000882	3
Or56a_OG0003043	1
Or49b_OG0003023	0
Or47b_OG0001577_OG0	0
Or47a_OG0001570_OG0	0
Or46a_OG0000762	0
Or45b_OG0006361	0
Or45a_OG0006375	2
Or43b_OG0002858	233
Or43a_OG0006764	0
Or42b_OG0005834	2
Or42a_OG0000658_OG1	2
Or33c_OG0011404	0
Or33a_OG0000372_OG1	0
Or30a_OG0011793	0
Or2a_OG0007773	1
Or24a_OG0008774	1
Or23a_OG0000373_OG0	0
Or22c_OG0009077	0
Or22b_OG0000237_OG0	0
Or1a_OG0011695	5
Or19a_OG0000786_OG0	0
Or13a_OG0012906	1
Or10a_OG0007893	3
Optix_OG0000507_OG0	242
Opbp_OG0002985_OG0	0
Opa1_OG0006528	2914
Oli_OG0009484	239
Ogg1_OG0012097	193
Ogdh_OG0010695	8952
Oga_OG0004389	2531
Odj_OG0002606_OG0	1
Odc1_OG0000145_OG1	120
Odc1_OG0000145_OG0	227
Oda_OG0011608	18003
OctÎ²3R_OG0001365_OG0	123
Octbeta2R_OG0004432	1042
Octbeta1R_OG0004731	76
Octalpha2R_OG0011446	17
Octalpha2R_OG0001366	59
Oct-TyrR_OG0009836	208
Ocrl_OG0007630	1458
Ocho_OG0010851	265
Obp99d_OG0005124	1
Obp99c_OG0005123	1027
Obp99a_OG0005118	452
Obp93a_OG0011984	9
Obp8a_OG0012319	0
Obp85a_OG0001418_OG0	11
Obp84a_OG0004339	0
Obp83g_OG0012927	1790
Obp83ef_OG0004261	61
Obp83cd_OG0004260	42
Obp83b_OG0004255	1
Obp83a_OG0004254	2
Obp73a_OG0010696	0
Obp59a_OG0006991	0
Obp58d_OG0006987	69
Obp58c_OG0006988	331
Obp58b_OG0006989	60
Obp57c_OG0007097	0
Obp57a_OG0000359_OG1	0
Obp56h_OG0007070	1577
Obp56g_OG0007069	2
Obp56e_OG0004137_OG0	0
Obp56d_OG0003041_OG0	12
Obp56c_OG0003040_OG0	0
Obp56b_OG0003039_OG0	117
Obp56a_OG0003038_OG0	0
Obp50e_OG0006130	36
Obp49a_OG0003075	878
Obp47b_OG0006223	9
Obp47a_OG0002782_OG0	159
Obp46a_OG0006306	50
Obp44a_OG0007175	15251
Obp28a_OG0003606	1064
Obp19d_OG0008068	50
Obp19c_OG0008069	3
Obp19b_OG0008070	0
Obp19a_OG0008071	0
Oaz_OG0006136	99335
Oaz_OG0006135	850
Oatp74D_OG0010092	4344
Oatp58Dc_OG0003025	66
Oatp58Db_OG0001650	1
Oatp58Da_OG0003026	0
Oatp33Eb_OG0003785	2
Oatp33Ea_OG0003784	26
Oatp30B_OG0009282	2092
Oatp26F_OG0009607	21
Oat_OG0009887	836
Oamb_OG0004940	34
Oamb_OG0000742_OG0	37
OXA1L_OG0004057	612
OSCP1_OG0002931_OG0	0
OS9_OG0012351	86
ORMDL_OG0009868	418
O-fut2_OG0001171	558
O-fut1_OG0006535	2572
Nxt1_OG0003011	299
Nurf-38_OG0006018	6981
Nup98-96_OG0002569_OG0	1196
Nup93-2_OG0001395	1307
Nup93-1_OG0001189	3106
Nup75_OG0002766	1684
Nup62_OG0006480	1242
Nup58_OG0004507	1268
Nup54_OG0006207	1203
Nup50_OG0007179	2756
Nup44A_OG0007192	948
Nup43_OG0002463_OG0	640
Nup37_OG0002501	354
Nup35_OG0008669	1303
Nup358_OG0005168	19195
Nup214_OG0002725	5204
Nup205_OG0001763	5152
Nup188_OG0007213	2042
Nup160_OG0009677	2615
Nup154_OG0009661	2890
Nup153_OG0003308	8020
Nup133_OG0004709	1041
Nup107_OG0009349	2465
Nulp1_OG0010556	2344
Nufip_OG0003871_OG0	118
Nuf2_OG0009344	272
Nuak_OG0002356	5034
Ntmt_OG0006330	741
Ntl_OG0003624	8
Ntf-2r_OG0000595_OG1	2047
Ntan1_OG0007236	581
NtR_OG0002904	270
Nt5c_OG0006359	700
Nt5b_OG0012562	56
Nt5b_OG0008655	1911
Nt5b_OG0000581_OG0	1
Nt5a_OG0004118	535
Nsun5_OG0004483	568
Nsun2_OG0007937	2025
Nse4_OG0009369_OG0	1022
Nse1_OG0009613	186
Ns4_OG0009434	1314
Ns3_OG0007669	1715
Ns2_OG0005879	2821
Ns1_OG0002372	2423
Nrx-IV_OG0010824	9482
Nrx-1_OG0004734	372
Nrt_OG0010713	4800
Nrk_OG0006548	590
Nrg_OG0011670	16348
Nrd1_OG0008368	4195
Nprl3_OG0010895	372
Nprl2_OG0008574	425
Nplp3_OG0010765	1
Nplp2_OG0012185	4429
Nplp1_OG0005852	291
Npl4_OG0005142	1179
Npl4_OG0005141	1750
Nph_OG0002632	4582
Npc2h_OG0000324_OG1	75
Npc2h_OG0000324_OG0	843
Npc2f_OG0005315	68
Npc2e_OG0001033	16
Npc2d_OG0002243	14
Npc2c_OG0002244	0
Npc2b_OG0004529	1581
Npc2a_OG0009072	659
Npc1b_OG0007504	4
Npc1a_OG0003529	4569
Np_OG0006411	2873
Nox_OG0006486	3657
Notum_OG0010009	493
Not3_OG0000878_OG0	7078
Not1_OG0002889	13176
Not11_OG0006866	417
Not10_OG0004435	594
Nost_OG0007745	911
Nos_OG0009642	37
Nos_OG0009641	68
Nos_OG0000405_OG1	31207
Nos_OG0000405_OG0	0
Nopp140_OG0001677	6122
Nop60B_OG0003001	6814
Nop56_OG0004740	3528
Nop17l_OG0002866	3326
Non3_OG0002479_OG0	427
Non2_OG0011109	12370
Non1_OG0006372	21156
Noa36_OG0005401	1333
Nnp-1_OG0009219	2723
Nnk_OG0005576_OG0	91
Nnf1a_OG0000423_OG1	258
Nna1_OG0011718	14
Nna1_OG0008260	20842
Nmt_OG0001305	2501
Nmnat_OG0005197	274
Nmdmc_OG0004857	847
Nmdar2_OG0007662	108
Nmdar1_OG0004202	112
Nmda1_OG0011658	2675
Nmd3_OG0007785	1197
Nlp_OG0005719	7258
Nlg4_OG0011454_OG0	0
Nlg4_OG0004526_OG0	27
Nlg4_OG0002185_OG0	67
Nlg3_OG0002121_OG0	48
Nlg2_OG0001944_OG0	0
Nle_OG0008765	983
Nipsnap_OG0003242	3867
Nipped-B_OG0013469	1444
NimC4_OG0009411	1
NimC2_OG0003655_OG0	214
NimC1_OG0000957_OG0	255
NimB5_OG0011803	59
NimB4_OG0009403	204
NimB3_OG0001890_OG0	92
NimB2_OG0009404	1335
NimB1_OG0009405	38
NimA_OG0009406	219
NijC_OG0004443	383
NijB_OG0012171	2
NijA_OG0010936	1484
NiPp1_OG0006453	620
Nhe3_OG0000624_OG0	1071
Nhe1_OG0008724	886
Nha1_OG0003755	619
Nha1_OG0001405_OG0	10
Nfs1_OG0000977_OG0	1425
Nf1_OG0005675	1659
Nf-YC_OG0007802	1017
Nf-YB_OG0009106	401
Nf-YA_OG0011917	953
Neurochondrin_OG0002109	12939
Neurl4_OG0010888	1909
Neto_OG0012126	64
Neto_OG0008639	63
NetB_OG0011715	172
NetB_OG0008214	145
NetA_OG0000512	1381
Nepl9_OG0001854	50
Nepl7_OG0009753	381
Nepl5_OG0002069	1
Nepl3_OG0011757_OG0	852
Nepl18_OG0002542	115
Nepl17_OG0005382	44
Nepl16_OG0002508_OG0	38
Nepl15_OG0004695	290
Nepl14_OG0004696	102
Nepl13_OG0001040	135
Nepl11_OG0011665	152
Nepl10_OG0001120	114
Nep7_OG0000099_OG2	28
Nep7_OG0000099_OG0	27
Nep6_OG0008445	107
Nep5_OG0005629	13
Nep4_OG0004937	235
Nep3_OG0001761_OG0	1170
Nep2_OG0004152	13048
Nep1_OG0008613	1045
Neos_OG0010423	496
Nemp_OG0000659	518
Nelf-E_OG0011190	836
Nelf-A_OG0004387	2944
Nek2_OG0007953	1169
Nedd8_OG0003705	1266
Nedd4_OG0010096	3570
Ndg_OG0002822	3461
Ndfip_OG0010101	922
Ndf_OG0003522	6337
Ndc80_OG0000692_OG0	612
Ndc1_OG0001081_OG0	604
Ndae1_OG0003632	2507
Nct_OG0004647	3885
Ncoa6_OG0008833	4018
Nckx30C_OG0009266	54
Nckx30C_OG0009265	11
Nckx30C_OG0009264	10
Ncc69_OG0010833	3886
Nca_OG0013466	1123
Nbr_OG0000800_OG0	220
Nazo_OG0011997	1
Naxe_OG0007530	316
Naxd_OG0013464_OG0	592
Naus_OG0006110	2304
Naprt_OG0003391	1097
Nap1_OG0000358	25438
Nak_OG0001913	3009
Nadsyn_OG0008261	993
Nach_OG0006417	0
Nacalpha_OG0003076	24138
Nab2_OG0005289	1687
Naam_OG0004511	97
Naa80_OG0004565	587
Naa60_OG0010988	518
Naa40_OG0005129	340
Naa35_OG0006881	1696
Naa30B_OG0011299	0
Naa30A_OG0007591	1785
Naa20B_OG0012233	0
Naa20A_OG0003118	2200
Naa15-16_OG0007445	4722
NaPi-T_OG0002775	177
NaPi-III_OG0010067	2028
NaCP60E_OG0005868	1255
N_OG0008120	17222
NUCB1_OG0010110_OG0	3154
NTPase_OG0008926	1541
NT5E-2_OG0001540	2854
NT1_OG0011129	354
NSD_OG0005543	3115
NPF_OG0002431_OG0	45
NPFR_OG0004265	49
NO66_OG0000686_OG0	0
NLaz_OG0000794_OG0	3105
NKCC_OG0004201	6925
NKAIN_OG0005871	2581
NK7.1_OG0002577_OG0	1110
NHP2_OG0004043_OG0	0
NFAT_OG0008264	4036
NELF-B_OG0001178	548
NDSW_OG0008821	2210
ND-SGDH_OG0010821	2976
ND-B8_OG0011774	21
ND-B22_OG0001876	1351
ND-B18_OG0008353	1384
ND-B17_OG0009153	1553
ND-B17.2_OG0003428	1564
ND-B16.6_OG0007718	2285
ND-B15_OG0006161	964
ND-B14_OG0001597_OG0	802
ND-B14.7_OG0011590	1930
ND-B14.5B_OG0008903	1214
ND-B14.5A_OG0007789	713
ND-B14.5AL_OG0003819_OG0	0
ND-B12_OG0005963	1338
ND-ASHI_OG0003170	1265
ND-75_OG0008532	6861
ND-51L2_OG0006834	0
ND-49_OG0005825	4851
ND-49L_OG0005152	1
ND-42_OG0002287	2596
ND-39_OG0010359	4479
ND-30_OG0010643	2105
ND-24_OG0003164	1743
ND-24L_OG0010916	0
ND-23_OG0002514	1458
ND-20_OG0001735	2675
ND-20L_OG0001066	0
ND-19_OG0006038	882
ND-18_OG0007443	1705
ND-15_OG0008728	1565
ND-13B_OG0010937	1295
ND-13A_OG0008840	1006
NC2Î²_OG0003405_OG0	554
NC2alpha_OG0005961	641
NAT1_OG0011612	57552
NANS_OG0011443	16
NAAT1_OG0007985	214
Myt1_OG0010205	516
Mys45A_OG0006394	1746
Myo95E_OG0005311	1004
Myo61F_OG0011308	3880
Myo31DF_OG0009362	3610
Myo28B1_OG0009318	16
Myo10A_OG0008028	5738
Myo10A_OG0000361_OG0	0
Myd88_OG0006376	2454
Myc_OG0003238	2906
Mybbp1A_OG0003112	2547
Myb_OG0008153	3707
Mvl_OG0004411	1589
Mvk_OG0007206	2453
Mvd_OG0008507	373
Mvb12_OG0007875	991
Muted_OG0004754	348
Mur89F_OG0001078	4127
Mur2B_OG0001696_OG0	103
Mur18B_OG0007465	5
Mur11Da_OG0001755	0
Mulk_OG0008850	527
Mul1_OG0000711_OG0	278
Muc96D_OG0000151_OG1	3
Muc91C_OG0002154	31
Muc68E_OG0000999_OG1	0
Muc68Ca_OG0003886	41590
Muc55B_OG0006094	15
Muc4B_OG0000545_OG1	0
Muc18B_OG0007464	9
Muc12Ea_OG0001740_OG0	0
Muc11A_OG0000931	156
Mtr4_OG0009152	1639
Mtr3_OG0010388	426
Mtpbeta_OG0006948	4729
Mtpalpha_OG0009276	6610
Mtp_OG0003669_OG0	1317
Mtp_OG0003668	1489
Mtor_OG0006571	9752
Mtmr6_OG0002741	1328
Mtl_OG0005351	1063
Mthfs_OG0006004	157
Mtch_OG0011383	2337
Mtap_OG0005901	877
Mt2_OG0003781	139
Mst89B_OG0002420	1
Mst85C_OG0002341	724
Mst84B_OG0002114	5
MsrA_OG0009973	1952
Msr-110_OG0003965_OG0	3690
Msp300_OG0008839	17
Msp300_OG0008838	5920
Msh6_OG0009960	628
Ms_OG0005285	106
MsR2_OG0011082	7
MsR2_OG0011081	6
MsR1_OG0011083	24
Mrtf_OG0002048	3429
MrgBP_OG0007119	592
Mps1_OG0004893	628
Mppe_OG0006585	381
Mpp6_OG0003679_OG0	273
Mpi_OG0004563	1349
Mpcp2_OG0001104	9180
Mpcp1_OG0007085	5782
Mpc1_OG0004466	755
Mp_OG0011876	574
Mp20_OG0007252	48387
Mp-PR_OG0010405	3470
Mov10_OG0005918	11
Mos_OG0007219	2
Mondo_OG0001934_OG0	712
Mon1_OG0008973	806
Moe_OG0003174	19332
Mocs2B_OG0005177	746
Mocs1_OG0010074	778
Moca-cyp_OG0005407	2028
Mob4_OG0002974_OG0	0
Mob3_OG0013019	563
Mob2_OG0010041	1899
Mob2_OG0010040	2
Mo25_OG0010723	2183
Mnt_OG0008140	3653
Mnn1_OG0009346	1608
Mnat9_OG0005813	74
MnM_OG0003996	1666
Mms19_OG0004167	1829
Mmp2_OG0006348	4759
Mmp2_OG0006347	163
Mmp1_OG0002751	6500
Mlp84B_OG0004318	24998
Mlp60A_OG0006872	23569
Mlh1_OG0007168	394
Mlf_OG0006802	3580
Mlc2_OG0005734	181124
Mlc1_OG0005350	36501
Mlc-c_OG0007372	4879
Mks1_OG0008467	3
Mkp3_OG0003856_OG0	1839
Mkk4_OG0002324	2063
Mitofilin_OG0002308	6849
Mis12_OG0011866	280
Miro_OG0002533	1974
Mipp2_OG0003324_OG0	69
Mipp1_OG0002029	370
Mip_OG0010920	58
Mink_OG0001076	2479
Miga_OG0001744_OG0	645
Mical_OG0001032	5085
Mic26-27_OG0005417	2847
Mi-2_OG0011872	18121
Mhcl_OG0005201	921
Mhc_OG0008879	386616
Mgat4b_OG0010859_OG0	0
Mgat4a_OG0004044_OG0	0
Mgat3_OG0003791_OG0	94
Mgat2_OG0002635	902
Mgat1_OG0007105	588
Mfe2_OG0008178	2471
Mf_OG0004599	69999
Mettl5_OG0003842_OG0	584
Mettl3_OG0002534	740
Mettl2_OG0011277	528
Mettl14_OG0003494	766
Met_OG0008391	675
MetRS_OG0006654	3109
MetRS-m_OG0004543	147
Mesh1_OG0005101	115
Mes2_OG0001956_OG0	503
Mer_OG0007417	2384
Menl-2_OG0006476	7
Menl-1_OG0006475	6
Men_OG0005027	7727
Men-b_OG0001505	2778
Membrin_OG0010589	457
Meltrin_OG0001086_OG0	1086
Mekk1_OG0004456	2912
Meics_OG0010900	655
Megf8_OG0009783	1752
Mef2_OG0006324	4107
Med_OG0005812	2256
Mec2_OG0000913_OG0	70
Mdr65_OG0010250	884
Mdr50_OG0006524	1514
Mdr49_OG0001143_OG0	2605
Mdh2_OG0005056	11485
Mdh1_OG0003648_OG0	0
Mctp_OG0006659	145
Mct1_OG0007782	206
Mct1_OG0007780	126
Mcr_OG0009781	10678
Mco4_OG0007616	6
Mco3_OG0005679	1
Mco1_OG0009289	200
Mcm7_OG0011214	2702
Mcm6_OG0007733	2134
Mcm5_OG0004912	2152
Mcm3_OG0003215	2257
Mcm2_OG0004802	2253
Mcm10_OG0003684_OG0	843
Mccc2_OG0006793	1055
Mccc1_OG0002670	1851
Mcad_OG0003974	4042
Mbs_OG0003883_OG0	311
Mbs-PS_OG0012408	1817
Max_OG0003844_OG0	1022
Mau2_OG0004601	637
Mat89Ba_OG0004968	1298
Mat1_OG0002845	874
Marf_OG0003168	4163
Marcal1_OG0008961	460
Marc_OG0000894	743
Mapmodulin_OG0006087	6942
Map60_OG0011597	3946
Map205_OG0001101_OG0	10633
Manf_OG0004971	2421
Mal-B1_OG0009704	54
Mal-A8_OG0007143	7
Mal-A7_OG0007144	0
Mal-A6_OG0007145	2
Mal-A5_OG0003052	2779
Mal-A4_OG0001666	0
Mal-A3_OG0000774_OG0	2
Mal-A2_OG0007146	6
Mal-A1_OG0007147	6
Magi_OG0006275	1677
MagR_OG0008513	259
Madm_OG0004238	1996
Mad_OG0008902	2352
Mad1_OG0002892	1746
Mabi_OG0009230	0
MYPT-75D_OG0010137	1196
MTPAP_OG0011681	184
MTF-1_OG0011021	822
MTA1-like_OG0004225	4659
MSBP_OG0011711	4038
MRP_OG0009761	8033
MRG15_OG0004612	1266
MP1_OG0003099	1508
MME1_OG0001248	264
MKP-4_OG0007426	451
MICU3_OG0004513	858
MICU1_OG0009340	1767
MICAL-like_OG0003915_OG0	1223
MFS9_OG0002384_OG0	735
MFS3_OG0009022	5397
MFS1_OG0000593_OG0	2
MFS18_OG0008998	860
MFS16_OG0006928	1392
MFS15_OG0001621	631
MFS14_OG0006657	801
MFS12_OG0003071_OG0	0
MFS10_OG0008487	604
MESR6_OG0003855_OG0	4116
MESR4_OG0005882	3858
MESR3_OG0009511	1486
MESK4_OG0000533_OG0	0
MESK2_OG0006909	3087
MEP-1_OG0011102	7987
MED9_OG0006495	741
MED8_OG0007090	798
MED7_OG0004905	796
MED6_OG0004564	639
MED4_OG0010427	356
MED30_OG0011356	515
MED28_OG0005149	369
MED27_OG0004228	448
MED25_OG0002171_OG0	1178
MED24_OG0011154	1553
MED23_OG0006970	1933
MED22_OG0007346	404
MED20_OG0008255	547
MED1_OG0009869	3428
MED19_OG0010114	2162
MED18_OG0007644	478
MED17_OG0002481_OG0	1320
MED16_OG0006463	939
MED15_OG0003357	1819
MED14_OG0011361	3145
MED11_OG0009923	861
MED10_OG0010783	1144
MCU_OG0012189	250
MCU_OG0010259	910
MCTS1_OG0008621	1405
MCPH1_OG0006576	652
MCPH1_OG0006574	2432
MBD-like_OG0005554	1234
MBD-R2_OG0002409_OG0	2875
MAPk-Ak2_OG0008426	2348
MAN1_OG0006865	1459
MAGE_OG0004327	209
M7BP_OG0000395_OG0	1083
M6_OG0009877	1365
M1BP_OG0004828	1536
Lztr1_OG0007347	1590
LysX_OG0000040_OG2	288
LysRS_OG0007560	4966
LysP_OG0012210	425
Ltn1_OG0009900	3434
Lst_OG0006633	2021
Lst8_OG0007561	816
Lsp2_OG0010819	52986
Lsp1Î±_OG0000275_OG1	134109
Lsp1gamma_OG0000827	99258
Lsm12a_OG0008482	1860
Lsm11_OG0002884	217
Lsm10_OG0002852	83
Lsd-2_OG0008350	4106
Lsd-1_OG0005525	572
Lrt_OG0006284	1021
Lrrk_OG0002390_OG0	645
Lrr47_OG0009360	355
Lrpprc2_OG0007671	1759
Lrp4_OG0008158	519
Lrch_OG0009464	1553
Lpt_OG0006842	1527
Lpin_OG0007174	3280
LpR2_OG0002495_OG0	0
LpR1_OG0005134	1735
Loxl2_OG0005949	37
Loxl1_OG0001522	56
Lon_OG0009892	1878
Lnpk_OG0001664	1791
Lnk_OG0005681	2009
Lmx1a_OG0010831	45
Lmpt_OG0011892	547
Lmpt_OG0010702	2504
Lmpt_OG0010701	1274
Lmpt_OG0010700	4109
Lkr_OG0010584	46
Lkb1_OG0002203_OG0	979
Lk_OG0010869	34
Lk6_OG0005592	21447
Listericin_OG0001569_OG0	6153
List_OG0006664	1
Lis-1_OG0006124	3363
Liprin-gamma_OG0007032	854
Liprin-beta_OG0010909	1870
Liprin-alpha_OG0003761	749
Lip4_OG0003639	157
Lip3_OG0004918	0
Lip2_OG0000553_OG0	61
Lip1_OG0009355	189
Lint-1_OG0008011	1912
Lime_OG0006329	9
Lim3_OG0012159	10
Lim3_OG0009551	137
Lim1_OG0007755	229
Lhr_OG0002704	180
Lgr4_OG0008558	15
Lgr3_OG0005136	22
Lgr1_OG0005572	414
Lfg_OG0003077	31
LeuRS_OG0008816	2124
LeuRS-m_OG0010615	563
Letm1_OG0006015	9399
Lectin-galC1_OG0003716	1463
Leash_OG0005465	775
Ldsdh1_OG0008284	337
Ldh_OG0010253	12852
Lcp9_OG0006048	32099
Lcp65AÎ¨_OG0003938_OG0	0
Lcp65Ag3_OG0000028_OG2.2	14
Lcp65Ag3_OG0000028_OG2	0
Lcp65Ad_OG0010240	48
Lcp4_OG0000262_OG1	141781
Lcp1_OG0000263_OG1	120983
Lcch3_OG0008160	160
Lasp_OG0011896_OG0	2
Lasp_OG0010718	2146
Las_OG0010367	429
Larp7_OG0007576	1131
Larp4B_OG0004002	1801
Lar_OG0009104	2327
Lar_OG0009103	125
Lapsyn_OG0006934	80
Lap1_OG0006605	1020
LanB2_OG0011006	8167
LanB1_OG0003798	10521
LanA_OG0010248	21073
Lamtor5_OG0007647	550
Lamtor4_OG0010480	541
Lamtor3_OG0009478	402
Lamtor2_OG0006700	292
Lamtor1_OG0010172	863
Lamp1_OG0003738_OG0	5112
Lam_OG0009445	12135
LamC_OG0006143	5697
Lac_OG0006210	7333
La_OG0009401	4962
LUBEL_OG0001945_OG0	823
LTV1_OG0002856	4556
LSm7_OG0008875	749
LSm1_OG0006616	499
LS2_OG0005973	4
LRR_OG0002876	2484
LRP1_OG0007165	11587
LPCAT_OG0003133	1060
LManII_OG0009367	3451
LManIII_OG0000038_OG4	0
LManIII_OG0000038_OG3	1
LManIII_OG0000038_OG2	0
LManIII_OG0000038_OG0	253
LKRSDH_OG0009308	645
LIMK1_OG0008461	1125
LBR_OG0002717	2568
L2HGDH_OG0001264	1642
Kyat_OG0005584	2137
Kul_OG0005685	8619
Kua_OG0009132	31
Ku80_OG0009148	590
Ktl_OG0002404_OG0	133
Krn_OG0010102	221
Kr_OG0005846	101
KrT95D_OG0005327	502
Kr-h2_OG0003342	2714
Kr-h1_OG0002685_OG0	4896
Kpc2_OG0007066	360
Kpc1_OG0000841	537
Kmn1_OG0001715	148
Klp98A_OG0005360	3016
Klp68D_OG0010015	993
Klp67A_OG0011251	1695
Klp64D_OG0003992	1033
Klp61F_OG0004121_OG0	3517
Klp59D_OG0005975	3
Klp59C_OG0005978	2
Klp54D_OG0005881	70
Klp3A_OG0007609	2929
Klp31E_OG0003645_OG0	144
Klp10A_OG0008016	4773
Klf15_OG0007907	1
Klc_OG0009935	4214
Kif19A_OG0002226	24
Khc_OG0002913	7675
Khc-73_OG0006824	4537
Kebab_OG0003569	372
Keap1_OG0002370	821
Kdm5_OG0008720	6134
Kdm4A_OG0000892_OG0	0
Kdm3_OG0005549	980
Kdm2_OG0004859	990
KdelR_OG0009373	3747
Kcmf1_OG0004853	3964
Kaz_OG0004643	1701
Kaz-m1_OG0005670	33
Kat60_OG0004166	2644
Karybeta3_OG0004148	19094
Karl_OG0008377	235
Kap3_OG0008000	1953
Kap-Î±3_OG0001302_OG0	419
Kap-alpha3_OG0005561	10236
Kank_OG0006604	6412
Kal1_OG0005314	1023
KaiR1D_OG0002403_OG0	348
Kah_OG0011362	540
KLHL18_OG0004960	231
KFase_OG0009591	437
KCNQ_OG0006302	1092
Jwa_OG0009521	2806
Jupiter_OG0002484	8827
Jra_OG0006296	1483
Jon99Cii_OG0000062_OG0	9
Jon74E_OG0010097	1
Jon65Aiv_OG0000990_OG0	8931
Jon65Aiii_OG0000991	6318
Jon65Ai_OG0011862	4
Jon25Biii_OG0000071_OG2	660
Jon25Biii_OG0000071_OG0	24
Jon25Bii_OG0001859	2720
Jon25Bi_OG0001239	3871
Jheh3_OG0002940	1660
Jheh2_OG0002941	4852
Jheh1_OG0002942	718
Jhedup_OG0011603	10
Jhe_OG0006510	7
JhI-26_OG0000675	347
JhI-21_OG0000978_OG0	1126
Jasper_OG0001094_OG0	2030
Jarid2_OG0011013	5677
Jafrac2_OG0010631	1397
Jabba_OG0000542_OG3	539
JTBR_OG0011044	415
JMJD7_OG0010570	330
JMJD6_OG0004755	1334
JMJD5_OG0011342	362
JMJD4_OG0009497	613
JIL-1_OG0000986	3518
Iyd_OG0010072	41
Itpr_OG0000641_OG1	3691
Itgbn_OG0003671_OG0	12
ItgaPS4_OG0000058_OG1	3284
ItgaPS4_OG0000058_OG0	107
Iswi_OG0003074	6064
Ist1_OG0010271	2420
IscU_OG0002331_OG0	588
Iru_OG0002338	1101
Irp-1B_OG0000130_OG1	0
Irp-1B_OG0000130_OG0	1025
Irk3_OG0000929_OG0	62
Irk2_OG0005506	73
Irk1_OG0011463	70
Irk1_OG0002275	1485
Iris_OG0011776	2
Ire1_OG0004514	2094
Irc_OG0002436_OG0	1562
Irbp_OG0005443	633
Irbp18_OG0010071	608
Ir94g_OG0005505	5
Ir94e_OG0005503	0
Ir94d_OG0002564	0
Ir93a_OG0002402_OG0	8
Ir92a_OG0001432_OG0	0
Ir8a_OG0007578	5
Ir87a_OG0002191_OG0	4
Ir85a_OG0004837	11
Ir84a_OG0004347	0
Ir7g_OG0007955	0
Ir7f_OG0007956	4
Ir7e_OG0003207	0
Ir7d_OG0003208	0
Ir7c_OG0007957	0
Ir7b_OG0007958	0
Ir7a_OG0007962	0
Ir76b_OG0010176	24
Ir76a_OG0010401	57
Ir75d_OG0001971_OG0	0
Ir75b_OG0000278_OG1	0
Ir75b_OG0000278_OG0	2
Ir75a_OG0010111	0
Ir68b_OG0010818	0
Ir68a_OG0010053	16
Ir67a_OG0002044_OG0	1
Ir64a_OG0010587	3
Ir60b_OG0000171_OG0	8
Ir60a_OG0006891	0
Ir56d_OG0007056	1
Ir56b_OG0007055	0
Ir54a_OG0001115_OG0	0
Ir52c_OG0000128_OG1	0
Ir52a_OG0000063_OG2	0
Ir52a_OG0000063_OG0	0
Ir48c_OG0006566	0
Ir48b_OG0001610_OG0	2
Ir41a_OG0013346	7
Ir25a_OG0008977	41
Ir21a_OG0011749	18
Ir20a_OG0008690	0
Ir11a_OG0003293	1
Ir10a_OG0008004	0
Ipp_OG0001380_OG0	928
Ipk2_OG0008767	2359
Ipk1_OG0001580	837
Ip259_OG0009378	6129
Inx7_OG0007820	92
Inx6_OG0008076	0
Inx5_OG0007471	1
Inx3_OG0005385	12091
Inx2_OG0007821	14329
Invadolysin_OG0001497_OG0	1981
IntS9_OG0010795	719
IntS8_OG0006429	1075
IntS6_OG0008084	1609
IntS4_OG0007415	1339
IntS2_OG0003162	1445
IntS1_OG0006867	4073
IntS14_OG0003562	571
IntS12_OG0011530	273
IntS11_OG0005689	1789
IntS10_OG0010474	563
Inos_OG0006746	3332
Ino80_OG0004495	1008
Ino80_OG0004491	392
Ino80_OG0004489	203
Ing5_OG0009211	964
Ing3_OG0008671	711
Indy_OG0001974	6855
Incenp_OG0002957	4901
InR_OG0002305_OG0	370
Impbeta11_OG0006813	2166
Imp_OG0008039	1484
ImpL2_OG0010528	3865
ImpL1_OG0010162	355
ImpE3_OG0001409_OG0	1704
ImpE2_OG0010467	55235
ImpE1_OG0004089	18414
Iml1_OG0011294	3694
Ilp8_OG0010688	10
Ilp7_OG0008139	1
Ilp6_OG0007594	128
Ilp4_OG0010980	7
Ilp3_OG0010981	33
Ilp1_OG0010982	5
Ilk_OG0010312	2266
IleRS_OG0009829	2057
IleRS-m_OG0004023	374
Ih_OG0011604	13583
Ifrd1_OG0008930	3094
Ids_OG0010673	141
Idi_OG0004384	379
Idh_OG0004088	11628
Idh3b_OG0004777	3646
Idh3a_OG0007441	7149
Idgf6_OG0006421	6418
Idgf5_OG0006690	30
Idgf4_OG0007545	16173
Idgf3_OG0003535	3620
Idgf2_OG0001852	2705
Idgf1_OG0003534	1177
Ide_OG0010377	2636
Ice2_OG0004398	172
Ice1_OG0001112	1344
Ibf2_OG0004868	566
Ibf1_OG0002345	848
ITP_OG0006017	357
IRSp53_OG0010065	2642
IPIP_OG0002692_OG0	798
IP3K2_OG0012118	63
IP3K2_OG0008402	910
IP3K2_OG0001752_OG0	777
INPP5E_OG0004034_OG0	0
IM18_OG0001554	82
IKKepsilon_OG0009429	1467
IKKbeta_OG0005206	885
IFT57_OG0009161	1
IFT54_OG0004547	24
IFT52_OG0009597	12
IFT46_OG0009509	8
IFT43_OG0009755	148
ICA69_OG0010322	77
IA-2_OG0009012	1356
I-t_OG0012269	3
I-3_OG0001690_OG0	0
I-2_OG0010978	1240
Hyls1_OG0008857	242
Hydr2_OG0008901	1186
Hydr1_OG0001133_OG0	554
Hyccin_OG0002762_OG0	0
Hus1-like_OG0002084	183
Hug_OG0004431	86
HtrA2_OG0002580_OG0	275
Hsp83_OG0010652	50951
Hsp68_OG0000009_OG5	133526
Hsp68_OG0000009_OG4	112
Hsp68_OG0000009_OG3	790
Hsp68_OG0000009_OG2	1776
Hsp68_OG0000009_OG1.4	1
Hsp68_OG0000009_OG1.3	69
Hsp68_OG0000009_OG1.2	200
Hsp68_OG0000009_OG1	36
Hsp67Bc_OG0011254	567
Hsp67Ba_OG0011259	4174
Hsp60D_OG0009205	1
Hsp60C_OG0000967	4
Hsp60B_OG0001215	8
Hsp60A_OG0003221_OG0	6560
Hsp27_OG0011260	33605
Hsp26_OG0011258	3260
Hsp23_OG0002057_OG0	16178
Hsp22_OG0011256	59
Hsl_OG0007080	1708
Hsf_OG0006103	2394
Hsepi_OG0001145_OG0	0
Hsdl2_OG0005348	2910
Hsc70Cb_OG0010889	11421
Hsc70-5_OG0006523	4661
Hsc70-3_OG0008375	36233
Hsc20_OG0010782	157
Hs6st_OG0004525	614
Hs6st_OG0001028_OG0	1
Hs3st-B_OG0007459	67
Hs3st-A_OG0006661	65
Hs2st_OG0003461	762
Hrs_OG0001858	3316
Hrd3_OG0005523	389
Hrb87F_OG0000222_OG1	13422
Hrb87F_OG0000222_OG0	9383
Hrb27C_OG0000973_OG0	0
Hr96_OG0005193	664
Hr83_OG0001015_OG0	0
Hr78_OG0009879	2879
Hr51_OG0006830	31
Hr4_OG0011682	4304
Hr3_OG0002817	1570
Hr39_OG0000971_OG0	3620
Hr38_OG0009430	227
Hpr1_OG0002104	1039
Hph_OG0004173	677
Hpd_OG0010363	392
Hou_OG0008670	997
Ho_OG0005599	1804
Hnf4_OG0003804	1163
Hn_OG0010465	1327
HnRNP-K_OG0001659	8909
Hmx_OG0004885	25
Hmx_OG0004884	132
Hmu_OG0005364	12903
Hmt4-20_OG0007859	6230
Hmt-1_OG0005223	1744
Hmr_OG0001182	659
Hml_OG0004054	2904
Hmgs_OG0006482	1484
Hmgcr_OG0005520	1071
Hmgcl_OG0003747_OG0	0
HmgZ_OG0005954	7126
HmgD_OG0000418_OG0	19065
Hmg-2_OG0006278	403
Hlc_OG0001207	2590
Hk_OG0007521	63
Hk_OG0007520	94
Hk_OG0007519	18
HisRS_OG0008665	3908
HisCl1_OG0005589	12
His4:CG33909_OG0000005_OG2	0
His3:CG33866_OG0000000_OG8	0
His3:CG33866_OG0000000_OG7	11408
His2B:CG33910_OG0000002_OG4.9	0
His2B:CG33910_OG0000002_OG4.8	0
His2B:CG33910_OG0000002_OG4.7	0
His2B:CG33910_OG0000002_OG4.6	0
His2B:CG33910_OG0000002_OG4.5	0
His2B:CG33910_OG0000002_OG4.4	85
His2B:CG33910_OG0000002_OG4.3	0
His2B:CG33910_OG0000002_OG4.2	0
His2B:CG33910_OG0000002_OG4.12	0
His2B:CG33910_OG0000002_OG4.11	0
His2B:CG33910_OG0000002_OG4.10	0
His2B:CG33910_OG0000002_OG4	0
His2A:CG33808_OG0005841_OG0	0
His2A:CG33808_OG0001091_OG0	7623
His2A:CG33808_OG0000003_OG1	0
Hira_OG0003211	1200
Hipk_OG0011363	3601
HipHop_OG0000170_OG1	382
HipHop_OG0000170_OG0	7
Hip1_OG0009932	1227
Hip14_OG0010005	1062
Him_OG0008644	110
Hil_OG0007106	1431
Hf_OG0009119	85
Hez_OG0011914	24
Hey_OG0007190	95
Hexo2_OG0007760	979
Hexo1_OG0010540	5378
Hexim_OG0002588_OG0	710
Hex-t2_OG0002615_OG0	0
Hex-t1_OG0002616_OG0	0
Hex-C_OG0006838	8
Hex-A_OG0007563	3228
Hers_OG0008494	1110
Hers_OG0008493	1965
Herp_OG0009307	1194
Herc4_OG0011310	2915
Hen1_OG0006596	128
Hen1_OG0006595_OG0	0
Hem_OG0009830	2788
HemK2_OG0008946	453
HemK1_OG0003741	214
Helz_OG0001001_OG1	1
Hel89B_OG0001461	3413
Hel25E_OG0001901	9022
Hdc_OG0001586	30
Hcs_OG0004199	734
Hat1_OG0004241	1540
Hasp_OG0003573	592
Hao_OG0000891_OG0	159
Hakai_OG0009101	989
Had2_OG0006150	289
Had1_OG0001738	2797
Hacl_OG0007077	2541
Hacd2_OG0009206	705
Hacd1_OG0009711	811
H_OG0004936	2481
HUWE1_OG0008516	14185
HSPC300_OG0013474	322
HSPBAP1_OG0005344	161
HPS4_OG0006070	734
HPS1_OG0006172	223
HP6_OG0012587	1
HP5_OG0007889	2154
HP4_OG0010685	1111
HP1c_OG0004699	1045
HP1b_OG0000510_OG0	1490
HLH54F_OG0006074	15
HLH4C_OG0007917	11
HLH3B_OG0007357	15
HIP_OG0001734_OG0	0
HIPP1_OG0010340	2647
HINT1_OG0008941	2523
HHEX_OG0004407	0
HGTX_OG0010868	123
HERC2_OG0008072	3393
HEATR2_OG0005570	586
HDAC6_OG0008336	2824
HDAC4_OG0008554	2431
HDAC3_OG0004198	1401
HDAC1_OG0010629	7450
HDAC11_OG0004648	50
HBS1_OG0011052	1461
H2.0_OG0003343	21
H15_OG0008827	834
Gγ1_OG0007118	2599
Gyg_OG0006933	24888
Gyf_OG0005824_OG0	4254
Gycbeta100B_OG0012272	10
Gycbeta100B_OG0005784	56
Gycalpha99B_OG0005122	189
Gyc88E_OG0002261	10
Gyc76C_OG0003833_OG0	1993
Gyc32E_OG0003768	40
Gug_OG0011180	8253
GstZ2_OG0004880	1344
GstZ1_OG0000740_OG0	189
GstT4_OG0008642	1303
GstT3_OG0003126_OG0	475
GstT2_OG0006350	361
GstT1_OG0006351	826
GstS1_OG0002708	4784
GstO3_OG0001327	1602
GstO2_OG0002052	2543
GstO1_OG0011185	199
GstE9_OG0001624	81
GstE7_OG0000771	207
GstE4_OG0006694	12
GstE3_OG0000770_OG0	262
GstE2_OG0006692	48
GstE1_OG0000159_OG1	728
GstE14_OG0007251	10
GstE13_OG0006391	800
GstE12_OG0006046	5758
GstE11_OG0001626	319
GstE10_OG0006691	0
GstD8_OG0004419	95
GstD3_OG0000718	997
GstD1_OG0000728_OG0	26140
GstD11_OG0004421	8
GstD10_OG0001363_OG0	88
Gss1_OG0003144_OG0	1866
Gsc_OG0008771	53
Gs2_OG0007892	17952
Gs1l_OG0008995	784
Gs1_OG0001791	12805
Grx1t_OG0005950	1
Grx1_OG0001973	585
Grip_OG0008409	913
Grip91_OG0011717	573
Grip91_OG0001190_OG0	976
Grip84_OG0007438	1589
Grip75_OG0003643	713
Grip71_OG0009523	366
Grip163_OG0010813	737
Grip128_OG0008324	996
Grik_OG0002405_OG0	698
Grd_OG0010112	0
Grasp65_OG0010580	3102
GramD1B_OG0008896	1255
Graf_OG0012122	2298
Gr9a_OG0007532	0
Gr98d_OG0000320_OG2	0
Gr98b_OG0001476	0
Gr98a_OG0001478	0
Gr97a_OG0011522	0
Gr93c_OG0002310	4
Gr93a_OG0002311	4
Gr8a_OG0003137	1
Gr89a_OG0004988	0
Gr85a_OG0000412_OG1	2
Gr77a_OG0010352	0
Gr68a_OG0010020	1
Gr66a_OG0011166	5
Gr64f_OG0010496	0
Gr64e_OG0010495	0
Gr64d_OG0012195	0
Gr64c_OG0010494	0
Gr64b_OG0010493	0
Gr64a_OG0002018	9
Gr63a_OG0003979	0
Gr61a_OG0011341	223
Gr5a_OG0007365	25
Gr59f_OG0011571_OG0	0
Gr59e_OG0012283	1
Gr59a_OG0000439_OG1	0
Gr58c_OG0002713	0
Gr58b_OG0002712	1
Gr57a_OG0006241	0
Gr47b_OG0006232	3
Gr43a_OG0006757	18
Gr36c_OG0000080_OG2	0
Gr33a_OG0009734	7
Gr32a_OG0009115	4
Gr2a_OG0001697	13
Gr28b_OG0012151	0
Gr28b_OG0003627	4
Gr28a_OG0009325	2
Gr22e_OG0009060	1
Gr22a_OG0000950	0
Gr21a_OG0003362	1
Gr10b_OG0003194	0
Gr10a_OG0007894	3
Gprk2_OG0005803	1919
Gprk1_OG0012940_OG1	2488
Gpo3_OG0001873	2
Gpo2_OG0002956	12
Gpo1_OG0006807	3164
Gpdh3_OG0001407_OG0	436
Gpdh2_OG0005977	2
Gpdh1_OG0002697	3242
Gpat4_OG0011635	2019
Gp93_OG0005414	23413
Gp150_OG0007034	31712
Got2_OG0009071	5966
Got1_OG0006513	5089
Gos28_OG0005032	597
Gorab_OG0010926	674
Golgin84_OG0005283	660
Golgin245_OG0001113_OG0	3236
Golgin104_OG0010753	706
Gnpnat_OG0002623	2565
Gnpat_OG0005146	230
Gnmt_OG0002151	508
Gnf1_OG0004158	2914
Gmer_OG0006971	519
Gmd_OG0003423	1045
Gmap_OG0008322	1868
GlyT_OG0006955	16
GlyS_OG0002260	1989
GlyP_OG0009078	50892
Glut4EF_OG0004576	497
Glut4EF_OG0004575	898
Glut3_OG0004999	0
Glut1-PP_OG0004125	2313
GluRS-m_OG0001315	159
GluRIIE_OG0000190_OG1	212
GluRIIE_OG0000190_OG0	303
GluRIIC_OG0003382	1312
GluRIIB_OG0009569	232
GluRIIA_OG0003732	778
GluRIB_OG0011245_OG0	11
GluRIA_OG0011244_OG0	78
GluRIA_OG0010263	96
GluProRS_OG0005335	10658
GluClÎ±_OG0001368_OG0	124
Glt_OG0009811	4718
Glo1_OG0006756	2674
GlnRS_OG0005165	3518
Gli_OG0009151	5670
Glg1_OG0009878	4312
Glg1_OG0003832_OG0	1223
Gle1_OG0001663	445
Gld_OG0004340	4561
Gld2_OG0004765	234
GlcT_OG0005933	418
GlcAT-S_OG0003613	316
GlcAT-P_OG0010061	310
GlcAT-I_OG0001177_OG0	890
Gk2_OG0011031	1208
Gk1_OG0011386	1042
Git_OG0002840	1500
Girdin_OG0010650	2395
Gip_OG0008066	830
Gint3_OG0007235	2633
Ggt-1_OG0001779	644
Ggamma30A_OG0011959	552
Gga_OG0007562	2270
Gfrl_OG0002382_OG0	3
Gfrl_OG0001433_OG0	36
Gfat2_OG0001678_OG0	15923
Gen_OG0010595	275
Gem4c_OG0000666_OG0	145
Gem3_OG0004060	928
Gem2_OG0003852_OG0	289
Gel_OG0000399	21956
Ge-1_OG0009671	5465
Gdi_OG0009283	13358
Gdh_OG0005337	23326
Gdap2_OG0002869	3838
Gdap2_OG0002868	463
Gdap1_OG0010598	7
Gcna_OG0007645	1104
Gcn5_OG0009945	1770
Gcn2_OG0002656	2182
Gclm_OG0004712	722
Gclc_OG0008288	1517
GckIII_OG0002555_OG0	353
Gbs-76A_OG0003838_OG0	3420
Gbs-70E_OG0002039	1057
Gbp3_OG0004689	626
Gbp2_OG0002705_OG0	415
Gbp1_OG0002706	147
Gbeta76C_OG0009884	134
Gbeta5_OG0008300	163
Gbeta13F_OG0008154	7099
Gba1b_OG0002566	67
Gba1a_OG0005514	2
GatC_OG0001243	210
GatB_OG0005317	197
GatA_OG0004472	511
Gasz_OG0007169	563
Gasp_OG0004259	14389
Gas8_OG0008135	9
Gas41_OG0003751_OG0	0
Gart_OG0009631	1200
Gapvd1_OG0008001	2240
Gapdh2_OG0000209_OG1	42130
Gapdh2_OG0000209_OG0	47657
Galt_OG0009617	142
Galphas_OG0013109	4761
Galphao_OG0002829	544
Galphao_OG0002827	236
Galphai_OG0010285	2867
Galphaf_OG0010720	26
Galk_OG0004108	997
Gale_OG0011358	1630
Gal_OG0000293_OG0	69
GalT1_OG0002929	423
Gagr_OG0010745	50
Gadd45_OG0006763	321
Gad1_OG0010504	321
Gabat_OG0010171	1163
GXIVsPLA2_OG0009994	259
GV1_OG0011045	5135
GPHR_OG0006937	566
GNBP3_OG0011217	5913
GNBP2_OG0010139	50
GNBP1_OG0010140	364
GNBP-like3_OG0000680_OG0	46
GMF_OG0009395	577
GM130_OG0001542	2562
GLaz_OG0006549	150
GLS_OG0007212	563
GILT3_OG0005511	973
GILT2_OG0005512	65
GILT1_OG0002187_OG0	12462
GIIIspla2_OG0008303	404
GEFmeso_OG0001627_OG0	890
GC_OG0011280	131
GCS2beta_OG0003690	5214
GCS2alpha_OG0008691	14433
GCS1_OG0007998	1622
GCC88_OG0005454	997
GCC185_OG0001439_OG0	426
GC2_OG0001057	0
GC1_OG0002417	1159
GATAe_OG0005210	10
GATAd_OG0011800_OG0	713
GAPsec_OG0011194	738
GAPcenA_OG0011176	2659
GABPI_OG0008913	527
GABA-B-R3_OG0003361	113
GABA-B-R2_OG0001044_OG0	994
GABA-B-R1_OG0001801_OG0	92
GAA1_OG0008419	1521
G9a_OG0007851	2746
G6P_OG0008938	43
Fur2_OG0008190	7250
Fur1_OG0005153	3835
Fur1_OG0005150	699
Fum3_OG0003889	3
Fum2_OG0007735	30
Fum1_OG0007734	6860
Fuca_OG0010042	444
FucTD_OG0001331_OG0	2
FucTC_OG0008706	13
FucTB_OG0009287	254
FucTA_OG0009959	225
FucT6_OG0008386	1338
Fst_OG0004551	45
Fsn_OG0007246	932
Fs_OG0006836	500
Fs(2)Ket_OG0003665	3092
Frq2_OG0000273_OG1	94
Frq2_OG0000273_OG0	84
Frl_OG0011906	4392
Fpps_OG0000889_OG0	1865
Fpgs_OG0008457	95
FoxP_OG0004555	72
FoxL1_OG0010491	12
FoxK_OG0003892	4682
Fntb_OG0004977	900
Fnta_OG0008978	1375
Fmr1_OG0001392	6308
Fmo-2_OG0002987_OG0	0
Fmo-1_OG0011633	50
Flo2_OG0008356	533
Flo2_OG0008355	1547
Flo1_OG0006818	3788
Flacc_OG0007480	5255
Fkbp59_OG0009254	3993
Fkbp39_OG0000749_OG0	7079
Fkbp14_OG0006910	5812
Fkbp12_OG0002909	7864
Fitm_OG0010597	469
Fit2_OG0010690	1090
Fit1_OG0010506	3022
Fis1_OG0013453	1366
FipoQ_OG0002489	707
Fip1_OG0001683_OG0	2508
Fim_OG0008603	3290
Fili_OG0005943	1232
Fign_OG0001235	226
Fife_OG0011108	37
Fife_OG0002047_OG0	15
Fie_OG0010479	32
Fic_OG0004138	272
Fibp_OG0011873	439
Fib_OG0005982	3230
Fhos_OG0011206	3216
Fhos_OG0011205	725
Fgop2_OG0003752_OG0	1
Fer3_OG0005597	4
Fer2_OG0005419	54
Fer2LCH_OG0005742	9912
Fer1_OG0004323	92
Fer1HCH_OG0005741	8402
Fen1_OG0006430	715
Femcoat_OG0007933	2
Fem-1_OG0006286	4878
FeCH_OG0005820	1115
Fdx2_OG0010542	468
Fdx1_OG0011253	226
Fdh_OG0005471	3577
Fcp3C_OG0008122	5
Fcp1_OG0001114_OG1	1487
Fbxo42_OG0006461	747
Fbxl7_OG0005218	1124
Fbxl4_OG0008229	962
Fbw5_OG0002691	449
Fbp2_OG0009288	9587
Fbp1_OG0004052	11365
Fbl6_OG0001574_OG0	2044
Fatp3_OG0006895	238
Fatp2_OG0005985	676
Fatp1_OG0009361	1876
Fas3_OG0009503	1847
Fas3_OG0009502	8543
Fas2_OG0011931	8043
Fas1_OG0004992	4268
FarO_OG0007781	452
Fancm_OG0001019_OG0	689
Fancl_OG0002242	83
Fancd2_OG0002393_OG0	879
Fam92_OG0009743	8
Fak_OG0007040	2048
Faf2_OG0009522	2277
Fadd_OG0004773	212
Fad2_OG0012376	570
Faa_OG0010503	384
FRG1_OG0010193	821
FMRFa_OG0006325	116
FMRFaR_OG0011122	273
FLASH_OG0001671	643
FIG4_OG0008991	420
FER_OG0002349_OG0	2
FBXO11_OG0002238	4364
FASN3_OG0013460	322
FASN2_OG0008906	992
FASN1_OG0008905	5626
FANCI_OG0007114	548
FAM21_OG0001141_OG0	567
Exo84_OG0005661	1077
Exo70_OG0004091_OG0	50
Exn_OG0011891	810
Exn_OG0004009_OG0	2475
Exd2_OG0005436	2182
Evi5_OG0007891	1369
Ets98B_OG0005341	590
Ets97D_OG0002613_OG0	281
Ets96B_OG0002270_OG0	4
Ets65A_OG0010235	186
Ets21C_OG0008762	53
Etl1_OG0003503	1645
Etf-QO_OG0002882	1878
Esyt2_OG0004616	6475
Est-6_OG0000153_OG1	5233
Esp_OG0004645	1552
Es2_OG0008623	817
Ero1L_OG0010516	945
Erk7_OG0007572	11
Ercc1_OG0006170	195
Eps-15_OG0001559	4023
Epp_OG0005330	853
Eph_OG0013488	2112
Epg5_OG0002155	4188
Epac_OG0000591_OG0	223
Eogt_OG0003443	2315
Eo_OG0008358	47
Ent3_OG0009925	102
Ent2_OG0009601	1933
Ent1_OG0001793	614
Eno_OG0001861	50857
EndoU_OG0002511_OG0	938
EndoG_OG0006601	431
EndoGI_OG0009137	3933
EndoB_OG0002907	957
EndoA_OG0004464	1200
Elys_OG0007421	3804
Elp3_OG0008999	975
Elp2_OG0006314	1020
Elp1_OG0005080	1453
Elovl7_OG0002300_OG0	2116
EloC_OG0007043	1492
EloB_OG0004929	1898
EloA_OG0001402	436
Elo68Î²_OG0000406_OG1	55
Elba3_OG0008988	0
Elba2_OG0003429	171
Elal_OG0002273_OG0	330
Eip93F_OG0004779	401
Eip78C_OG0010311	3676
Eip78C_OG0000377_OG1	1
Eip78C_OG0000377_OG0	20
Eip75B_OG0011852	482
Eip75B_OG0010124	425
Eip75B_OG0010123	1583
Eip75B_OG0010122	3518
Eip74EF_OG0010099	1252
Eip74EF_OG0003896_OG0	3421
Eip63F-1_OG0010484	810
Eip63E_OG0010468	3249
Eip55E_OG0001144	2013
Eig71Ee_OG0012697	3203
Ehbp1_OG0006455	2882
Eh_OG0012265	10
Egm_OG0006557	873
Eglp4_OG0002730	1672
Eglp3_OG0002731	16
Eglp2_OG0002732	390
Egfr_OG0012492	22
Egfr_OG0006906	8129
Efr_OG0001203	343
Efhc1.2_OG0007076	1
Efhc1.1_OG0011730	0
Efa6_OG0004718	1570
Edg91_OG0002354	475
Edg84A_OG0001347_OG0	1
Edg78E_OG0003946	29
Edem2_OG0009241	1673
Edem1_OG0007633	2564
Edc3_OG0010095	1313
Echs1_OG0007300	4932
Ech1_OG0008083	2098
EcR_OG0007318	3742
EcR_OG0007317	172
EbpIII_OG0006863	2517
Eato_OG0009194	4197
Eaf_OG0000502_OG1	1306
Eaf6_OG0003932	345
Eaat2_OG0003360	360
Eaat1_OG0009290	271
ETH_OG0006054	488
ERp60_OG0006573	25878
ERR_OG0011151	634
EMRE_OG0006106	708
EMC8-9_OG0006973	978
EMC7_OG0006500	1102
EMC6_OG0005194	362
EMC5_OG0001916	503
EMC4_OG0009814	620
EMC3_OG0009350	1151
EMC1_OG0004371	2162
EMC10_OG0011832	706
EDTP_OG0005899	2081
ECSIT_OG0004252	262
EAChm_OG0010842	1
E5_OG0002217_OG0	1242
E2f2_OG0003678_OG0	847
E2f1_OG0002288_OG0	7016
E23_OG0003541	672
E(z)_OG0010947	1589
E(var)3-9_OG0001050_OG0	864
E(spl)mgamma-HLH_OG0005673	424
E(spl)mdelta-HLH_OG0005674	432
E(spl)mbeta-HLH_OG0005672	1834
E(spl)malpha-BFM_OG0005671	2218
E(spl)m8-HLH_OG0005663	724
E(spl)m7-HLH_OG0005664	820
E(spl)m6-BFM_OG0005665	85
E(spl)m5-HLH_OG0005666	81
E(spl)m4-BFM_OG0005667	1215
E(spl)m3-HLH_OG0005668	643
E(spl)m2-BFM_OG0005669	1718
E(bx)_OG0004133	8580
E(Pc)_OG0006553	6832
E(Pc)_OG0006552	666
Dysb_OG0009919	139
Dys_OG0011987	89
Dys_OG0004500	5156
Dys_OG0004499	36
Dys_OG0004498	381
Dys_OG0004497	1516
Dyro_OG0010051	1558
Dyrk2_OG0003592_OG0	3060
Dyb_OG0006209	1940
Duox_OG0001857	4102
Duba_OG0010035	1483
Dtwd2_OG0004338	184
Dtg_OG0004437	3724
Dtd_OG0005439	90
Dsp1_OG0003244	4749
Dsor1_OG0007574	1663
Dscam4_OG0011160	828
Dscam3_OG0005490	538
Dscam2-PR_OG0010418	1135
Drs_OG0000098_OG2	108
Drs_OG0000098_OG1	1
Drs_OG0000098_OG0	4793
Drp1_OG0008956	3808
Dronc_OG0002043	2360
Droj2_OG0004920	9402
Drl-2_OG0006543	100
Drip_OG0006550	1193
Drice_OG0005696	2933
Drgx_OG0000614_OG0	39
Drep4_OG0009224	424
Drep3_OG0006592	132
Drep2_OG0006377	68
Drep1_OG0006590	645
Dref_OG0003520	3360
Dredd_OG0007353	761
Drat_OG0006732	18258
Drak_OG0007885	1660
Dr_OG0002490	1122
Dpy-30L2_OG0002019	3
Dpy-30L1_OG0011796	612
DptB_OG0006652	2179
DptA_OG0000898	438
DppIII_OG0002320_OG0	3723
Dpm3_OG0012616	329
Dpm2_OG0011889	235
Dpm1_OG0009092	1254
Dpit47_OG0002983_OG0	0
Dph5_OG0004722	1271
Dph4_OG0002097	60
Dph3_OG0005452	135
Dph2_OG0004587	1304
Dph1_OG0010027	1489
Dpck_OG0002116	224
Dp_OG0003078	3633
Dp1_OG0006696	29894
Dora_OG0011745	5220
DopEcR_OG0011148	134
Dop2R_OG0008491	17
Dop1R2_OG0005116	28
Dop1R1_OG0004539	0
Dok_OG0007973	1217
Doc3_OG0011229	386
Doc2_OG0011230	273
Doc1_OG0011231	378
Doa_OG0005380	2633
Doa-PP_OG0005379	11265
Dnz1_OG0009646	517
Dnali1_OG0005578	4
Dnai2_OG0010026	2
Dnah3_OG0010611	317
DnaJ-H_OG0001280	988
DnaJ-60_OG0006883	340
DnaJ-1_OG0002005	3188
Dmtn_OG0004297	3401
Dll_OG0006057	2390
Dlish_OG0002757_OG0	0
Dlip3_OG0006102	250
Dlip2_OG0002082_OG0	288
Dlip1_OG0007676	143
Dlic_OG0008008	2795
Dlg5_OG0000483_OG0	0
Dl_OG0004488	1856
Dis3l2_OG0011390	2818
Dis3_OG0001469_OG0	962
Dip-C_OG0004424	1248
Dip-B_OG0002216_OG0	3878
Dim1_OG0009004	375
Dif_OG0009469	612
Dif_OG0009468_OG0	362
Dic61B_OG0011378	41
Dic4_OG0012182	0
Dic3_OG0007191	0
Dic2_OG0002383_OG0	1
Dic1_OG0004917	1453
Diap2_OG0006804	1747
Diap1_OG0003882	8482
Dhx15_OG0006758	3644
Dhrs4_OG0010599	285
Dhpr_OG0011239	10129
DhpD_OG0007321	1042
Dhod_OG0002326	1490
Dhit_OG0006082	777
Dhfr_OG0004985	340
Dhdds_OG0003206	552
Dhc98D_OG0001481_OG0	10
Dhc64C_OG0001308	10005
Dhc62B_OG0011035	147
Dhc36C_OG0009483	5
Dhc36C_OG0009482	19
Dhc1_OG0001383	21
Dhc16F_OG0007871	4
Dh44_OG0004552	103
Dh44-R2_OG0006213	163
Dh44-R1_OG0006131	24
Dh31_OG0003719	49
Dh31-R_OG0007255	143
Dgp-1_OG0006497	2317
Dgkepsilon_OG0007222	1448
Dgk_OG0001129	188
Dgat2_OG0002871	10
Dg_OG0006505	9227
Dfd_OG0004312	249
Df31_OG0000622_OG0	34598
Det_OG0011515	396
Desi_OG0004908	38
Desat1_OG0004430	12511
Dera_OG0006205	783
Der-2_OG0004987	641
Der-1_OG0009069	1363
Den1_OG0006192	847
Dek_OG0006431	8024
Def_OG0000670	1997
Decay_OG0004989	25
Debcl_OG0002986_OG0	0
Deaf1_OG0010396	1903
Ddx1_OG0009833	1390
Ddc_OG0009553	57383
Ddc_OG0002977_OG0	4
Dd_OG0007488	587
Dcr-2_OG0005877	3483
Dcr-1_OG0004702	3100
Dcp-1_OG0005994	1248
Dci_OG0004126	520
Dbx_OG0011059	42
Dbp73D_OG0010714	274
Dbp45A_OG0006402	903
Dbp21E2_OG0003364	522
Dbct_OG0003268_OG0	654
Daxx_OG0001937	4031
Datp_OG0003512	285
Dark_OG0005925	2877
Dap160_OG0001258_OG1	372
Dad_OG0002373	2290
Dad1_OG0003474	1445
Dab_OG0010717	1641
Daao2_OG0003758	31
Daao1_OG0002844	528
D_OG0010881	613
DZIP1_OG0001468_OG0	10
DUBAI_OG0006208	1793
DPCoAC_OG0004924	498
DOR_OG0011143	5997
DNaseII_OG0005429	555
DNAlig4_OG0003253	273
DNAlig3_OG0002141_OG0	248
DNAlig1_OG0003010	946
DMAP1_OG0006281	1318
DJ-1alpha_OG0007306	14
DIP2_OG0000566_OG1	1891
DIP1_OG0000027_OG5	653
DIP-Î¹_OG0000968_OG0	88
DIP-Î³_OG0002540_OG0	20
DIP-zeta_OG0009297	37
DIP-kappa_OG0003597	84
DIP-iota_OG0009605	8
DIP-eta_OG0001930	36
DIP-epsilon_OG0011826	19
DIP-delta_OG0010586	31
DIP-beta_OG0011746	46
DIP-beta_OG0011397	22
DIP-alpha_OG0012113	27
DIP-alpha_OG0008136	18
DENR_OG0008576	1363
DEF8_OG0002036	550
DCX-EMAP_OG0010854	55
DCTN6-p27_OG0009557	686
DCTN5-p25_OG0003403_OG0	550
DCTN4-p62_OG0002952	807
DCTN3-p24_OG0005984	822
DCTN2-p50_OG0007122	2951
DCTN1-p150_OG0010902	3660
DCP2_OG0009989	2132
DCP1_OG0006943	1088
DCAF12_OG0000650	502
DAT_OG0006466	29
DAAM_OG0007764	2154
D2hgdh_OG0007795	1836
D19B_OG0003941	1481
D19A_OG0003942	2064
D12_OG0003467	485
Cyt-c1_OG0010590	4898
Cyt-c1L_OG0012004	3
Cyt-c-p_OG0008869	5413
Cyt-c-d_OG0011767	23
Cyt-b5_OG0006731	2974
Cyt-b5-r_OG0008880	441
Cys_OG0000136_OG1	2163
CysRS_OG0006515	1806
CysRS-m_OG0002922	400
Cypl_OG0011364	484
Cyp9h1_OG0003022	39
Cyp9f2_OG0001020_OG0	455
Cyp9c1_OG0006034	1856
Cyp9b2_OG0000302_OG1	256
Cyp6v1_OG0007511	863
Cyp6u1_OG0006781	308
Cyp6t3_OG0006177	8
Cyp6g2_OG0001565	258
Cyp6g1_OG0001117	162
Cyp6d4_OG0000204_OG1	377
Cyp6d2_OG0007002	174
Cyp6a8_OG0000181_OG1	51
Cyp6a8_OG0000181_OG0	0
Cyp6a2_OG0000902_OG0	251
Cyp6a22_OG0006602	93
Cyp6a19_OG0000106_OG1	111
Cyp6a17_OG0000158_OG1	403
Cyp6a16_OG0012876	1
Cyp6a14_OG0000149_OG1	14
Cyp6a13_OG0007141	147
Cyp4s3_OG0003267	86
Cyp4g1_OG0007839	9351
Cyp4g15_OG0007887	425
Cyp4e2_OG0000107_OG2	6
Cyp4d8_OG0010451	15
Cyp4d20_OG0000312_OG1	0
Cyp4d20_OG0000312_OG0	185
Cyp4d1_OG0007791	255
Cyp4d14_OG0007788	126
Cyp4c3_OG0005775	955
Cyp4ae1_OG0007787	45
Cyp4ad1_OG0007148	3
Cyp4aa1_OG0006675	54
Cyp49a1_OG0002828	28
Cyp40_OG0011004	844
Cyp318a1_OG0008478	5
Cyp317a1_OG0006603	88
Cyp313b1_OG0002323	695
Cyp313a4_OG0002152	50
Cyp313a3_OG0000089_OG2	636
Cyp313a3_OG0000089_OG1	73
Cyp313a3_OG0000089_OG0	8
Cyp312a1_OG0001995	911
Cyp311a1_OG0008479	10
Cyp310a1_OG0009510	456
Cyp309a2_OG0001820	3
Cyp309a1_OG0003432	29
Cyp308a1_OG0008676	0
Cyp305a1_OG0010398	22
Cyp304a1_OG0005018	30
Cyp303a1_OG0009398	1
Cyp301a1_OG0007200	137
Cyp28d2_OG0000166_OG2	410
Cyp28c1_OG0008372	12
Cyp28a5_OG0000196_OG0	561
Cyp18a1_OG0008674	446
Cyp12e1_OG0000853_OG0	86
Cyp12d1-p_OG0000761_OG0	33
Cyp12b2_OG0006660	78
Cyp12a5_OG0011449	1151
Cyp12a4_OG0000646_OG0	260
Cyfip_OG0005261	2388
CycY_OG0009701	2194
CycT_OG0010098	4316
CycK_OG0002677	2029
CycJ_OG0001309	3
CycH_OG0009848	684
CycG_OG0005811	14803
CycE_OG0009154	1341
CycD_OG0011712	1639
CycC_OG0004585	500
CycB_OG0000594_OG0	2099
CycB3_OG0000842_OG0	1838
CycA_OG0004024	1827
CycA_OG0002033_OG0	1757
Cwc25_OG0008949	966
Culd_OG0011177	186
Cul6_OG0003914	113
Cul5_OG0005085	2402
Cul4_OG0007181	2293
Cul3_OG0008806	3818
Cul2_OG0009574	3390
Cul1_OG0002859	7406
Cubn_OG0000597_OG0	621
CtsF_OG0004170	2595
CtsF_OG0004169	7793
CtsB_OG0008250	6641
Ctr9_OG0011312	3967
Ctr1C_OG0005776	0
Ctr1B_OG0004813	45
Ctr1A_OG0007731	953
Ctl2_OG0000745_OG0	4356
Ctl1_OG0010537	3340
Ctf4_OG0002990_OG0	273
CtIP_OG0010364	458
CtBP_OG0005011	18911
CstF64_OG0005033	912
CstF50_OG0002661	613
Csp_OG0009831	1636
Csk_OG0005079	4696
Csgalnact_OG0001587_OG0	63
Cse1_OG0008884	4170
Crz_OG0004550	81
CrzR_OG0002038	289
Crys_OG0009706	0
Crtp_OG0002745	0
Crtc_OG0010104	1453
CrebB-PQ_OG0008652	1232
CrebA_OG0003879_OG0	0
Cralbp_OG0010208	196
Crag_OG0007409	5103
Cpsf73_OG0002457	1122
Cpsf6_OG0011167	5112
Cpsf5_OG0011264	4400
Cpsf160_OG0006137	1404
Cpsf100_OG0005604	1205
Cpr_OG0003090	4080
Cpr97Eb_OG0005626	123
Cpr97Ea_OG0005627	311
Cpr92F_OG0004938	6
Cpr92A_OG0004501	37
Cpr78E_OG0009865	11785
Cpr78Cc_OG0010304	6064
Cpr78Cb_OG0010305	4
Cpr78Ca_OG0010306	454
Cpr76Bd_OG0009903	2
Cpr76Bc_OG0009904	31
Cpr76Ba_OG0000200_OG0	0
Cpr73D_OG0010697	21
Cpr72Ec_OG0010747	5
Cpr72Eb_OG0010748	4
Cpr72Ea_OG0010749	0
Cpr67Fb_OG0010086	31
Cpr67Fa2_OG0000242_OG0.2	8479
Cpr67Fa2_OG0000242_OG0	11861
Cpr67B_OG0011262	8356
Cpr66D_OG0004098	439
Cpr66Cb_OG0011171	8
Cpr65Ec_OG0010410	223
Cpr65Eb_OG0010409	2
Cpr65Ea_OG0000993_OG0	0
Cpr65Aw_OG0010239	1136
Cpr65Av_OG0010238	309
Cpr65Au_OG0010237	69
Cpr64Ad_OG0012701	35
Cpr64Ac_OG0010527	0
Cpr64Ab_OG0010526	0
Cpr64Aa_OG0010525	149
Cpr62Bc_OG0011048	227
Cpr62Bb_OG0011047	14
Cpr62Ba_OG0011046	0
Cpr60D_OG0006037	3788
Cpr57A_OG0007102	6929
Cpr56F_OG0000301_OG1	2288
Cpr51A_OG0006139	7555
Cpr50Cb_OG0007293	145
Cpr50Ca_OG0007292	0
Cpr50Ca_OG0007290	13
Cpr49Ah_OG0006203	131
Cpr49Ag_OG0006201	1581
Cpr49Af_OG0006200	8402
Cpr49Ae_OG0006199	30
Cpr49Ad_OG0006198	137
Cpr49Ac_OG0006197	317168
Cpr49Ab_OG0006195	8
Cpr47Eg_OG0006221	9350
Cpr47Ee_OG0002797_OG0	43
Cpr47Ec_OG0001572_OG0	6906
Cpr47Eb_OG0002796_OG0	2837
Cpr47Ea_OG0002795_OG0	23
Cpr35B_OG0009164	9
Cpr31A_OG0008847	1636
Cpr30F_OG0003510	3
Cpr30B_OG0009280	0
Cpr23B_OG0008936	3
Cpr12A_OG0008637	4423
Cpr11B_OG0008464	987
Cpr11A_OG0008468	6706
Cpr100A_OG0005772	1266
Cpes_OG0006950	822
Cp7Fc_OG0008628	0
Cp7Fb_OG0008627	2
Cp7Fa_OG0008626	0
Cp38_OG0008630	1
Cp36_OG0008629	2
Cp1_OG0001146_OG0	6982
Cp19_OG0011202	0
Cp190_OG0004610	5851
Cp18_OG0011200	3
Cp16_OG0011203	0
Cp15_OG0011201	5
Cp110_OG0003339	440
Cox17_OG0003269	382
Cox10_OG0009385	1158
Cow_OG0004679	560
Cow_OG0000291_OG1	44
Cortactin_OG0001362	4302
Corp_OG0008530	55
Corin_OG0006729	116
Coq9_OG0002875	265
Coq8_OG0000930_OG0	321
Coq7_OG0007741	423
Coq6_OG0003685	1405
Coq5_OG0003312	284
Coq4_OG0010927	203
Coq3_OG0001259_OG0	190
Coq2_OG0004812	217
Coprox_OG0009619	1464
Coop_OG0006740	2193
Cont_OG0001162_OG0	8210
Con_OG0010607	371
Col4a1_OG0001817	10714
Cog8_OG0003770	614
Cog7_OG0005715	813
Cog6_OG0006378	925
Cog4_OG0009365	1430
Cog3_OG0008824	880
Cog2_OG0002520_OG0	305
Cog1_OG0001437_OG0	1083
Coa8_OG0007639	504
Coa7_OG0008708	916
CoRest_OG0007440	3504
Cnot4_OG0003647_OG0	5
Cngl_OG0008331	45
CngB_OG0005955	569
CngA_OG0006494	56
Cndp2_OG0000776_OG0	5138
Cnb_OG0000176_OG1	1111
Cnb_OG0000176_OG0	939
Cmtr1_OG0008495	1118
Cmpk_OG0005659	1403
Cluap1_OG0003340_OG0	17
Clp_OG0003369	501
ClpX_OG0000433_OG1	6203
ClpP_OG0009383	1319
Cln7_OG0010435	1677
Cln3_OG0003904_OG0	223
Clk_OG0011880	2
Clic_OG0008247	4010
Clbn_OG0002507_OG0	1586
Claspin_OG0010544	1752
Clamp_OG0008716	3500
ClC-c_OG0010798	2887
ClC-b_OG0007203	1770
ClC-a_OG0005587	1075
Cks85A_OG0004824	236
Cka_OG0009786	4297
CkIalpha_OG0008452	6204
CkIIbeta_OG0008376	4259
CkIIbeta2_OG0007087	0
CkIIalpha-i3_OG0012729	162
CkIIalpha-i1_OG0001289	256
Ciz1_OG0010974	12950
Cisd2_OG0005103	1712
Cirl_OG0007135	33216
Cip4_OG0003983	3206
Cib2_OG0006254	123
Ciao1_OG0006171	1853
Cht9_OG0001125_OG0	146
Cht8_OG0006272	0
Cht7_OG0010638	6251
Cht6_OG0007536	11960
Cht5_OG0002213_OG0	2352
Cht2_OG0011033	6796
Cht12_OG0002809_OG0	0
Cht11_OG0007809	345
Cht10_OG0000719_OG0	17148
Chsy_OG0008523	814
Chs2_OG0009838	2
Chro_OG0009813	6088
Chrac-16_OG0001757_OG0	1077
Chrac-14_OG0003466	463
Chpf_OG0008432	752
Chpf_OG0008431	107
Chmp1_OG0010142	1240
Chi_OG0003000	2563
CheB53b_OG0000720_OG1	0
CheB42b_OG0000357_OG1	12
CheB42a_OG0012300	0
CheB38b_OG0000072_OG1	0
CheA87a_OG0001051	2
CheA84a_OG0000530	0
CheA7a_OG0001179	10
CheA75a_OG0003908	3
Chd64_OG0010508	6724
Chd1_OG0008921	5332
Chchd3_OG0002652	1733
Chchd2_OG0008594	1916
Chc_OG0008150	26973
Charon_OG0009030	711
ChT_OG0004447	106
ChLD3_OG0008874	7
ChAT_OG0004454	135
ChAT_OG0004451	32
Cftr_OG0004615	877
Cfp1_OG0007571	1069
Cf2_OG0008971	1708
Cerk_OG0004182	1367
Cep97_OG0008778	708
Cep89_OG0006812	0
Cep290_OG0004127	150
Cep135_OG0009954	348
Cep135_OG0009952	779
Cenp-C_OG0002322	2262
CenG1A_OG0009182	98
CenG1A_OG0003595_OG0	2692
CenB1A_OG0004675	2059
Ced-12_OG0009727	1047
Cds_OG0010549	1194
Cdlc2_OG0000234_OG1	4026
Cdk9_OG0007009	741
Cdk8_OG0010977	529
Cdk7_OG0001724	697
Cdk5alpha_OG0009389	502
Cdk5_OG0002993	491
Cdk4_OG0006632	1529
Cdk2_OG0002391	1156
Cdk1_OG0000555_OG0	5
Cdk12_OG0009875	1561
Cdep_OG0004159	2570
Cdep_OG0002087	2179
Cdc7_OG0007729	1486
Cdc6_OG0002054	482
Cdc5_OG0011371	2326
Cdc45_OG0007388	949
Cdc42_OG0008268	3977
Cdc37_OG0011041	2851
Cdc2rk_OG0006290	447
Cdc27_OG0010426	2246
Cdc23_OG0009421	776
Cdc16_OG0005493	800
Cda9_OG0002707	1
Cda5_OG0008721	804
Cda4_OG0008701	12625
CdGAPr_OG0009111	3834
Ccz1_OG0010481	474
Ccs_OG0006299	400
Ccp84Ag_OG0001348_OG0	109
Ccp84Af_OG0000109_OG2	257
Ccp84Af_OG0000109_OG1	2
Ccp84Af_OG0000109_OG0	14
Ccp84Ae_OG0002110_OG0	1
Ccp84Ac_OG0001349_OG0	33
Ccp84Ab_OG0000178_OG0	386
Ccn_OG0012179	17
Ccn_OG0010107	50
Ccn_OG0010106	50
Ccm3_OG0005250	987
Cchl_OG0004776	1491
Ccdc85_OG0008917	1379
Ccdc58_OG0010399	621
Cc2d2a_OG0002702	11
Cby_OG0004789	38
Cbs_OG0003124	2003
Cbp80_OG0007915	2138
Cbp80_OG0007913	1307
Cbp53E_OG0006447	198
Cbp20_OG0005066	564
Cbl_OG0002051_OG0	0
Catsup_OG0009538	3425
Cat_OG0003869	18172
CarT_OG0009432	26
Capr_OG0010138	9328
Caper_OG0009347	8260
Capa_OG0005712	71
Cap-H2_OG0004906	1233
Cap-G_OG0002924	3778
Cap-D3_OG0009448	1114
Cap-D2_OG0005121	2241
Cand1_OG0009382	4553
CanB_OG0000231_OG1	1321
CanB_OG0000231_OG0	207
CanA1_OG0005778	936
Camta_OG0006365	56
Camta_OG0006364	559
Camp_OG0005907	858
Cam_OG0012053	14973
Calx_OG0004418	228
Calx_OG0004417	203
Calx_OG0002139_OG0	9
Cals_OG0013279_OG0	2279
Calr_OG0005564	40400
CalpC_OG0008186	1846
CalpB_OG0010971	2492
CalpA_OG0003035	2945
Caf1-55_OG0001036	5778
Caf1-180_OG0007408	2651
Caf1-105_OG0002830	825
CadN_OG0000277_OG1	75
Cad99C_OG0005704	6749
Cad96Cb_OG0005172	16
Cad96Ca_OG0011497	1876
Cad89D_OG0001058_OG0	1
Cad87A_OG0001088_OG0	2374
Cad86C_OG0002368	3832
Cad74A_OG0010922	2622
CaMKI_OG0012767	4478
CaMKII_OG0013280	6683
CaBP1_OG0008860	9284
Ca-beta_OG0009681	284
Ca-alpha1T_OG0003323	245
Ca-alpha1D_OG0009140	753
Ca-Ma2d_OG0009139	1245
CTPsyn_OG0004038	2519
CTCF_OG0010438	1894
CSN8_OG0003483	670
CSN7_OG0007149	1624
CSN6_OG0004723	976
CSN5_OG0004984	1114
CSN4_OG0007194	2046
CSN3_OG0010335	1657
CSN1b_OG0009912	1995
CSN1a_OG0001218_OG0	0
CROT_OG0001473_OG0	294
CRMP_OG0002095	1433
CRIF_OG0009871	354
CREG_OG0005486	9069
CR46447_OG0011683_OG0	1
CR46423_OG0002313	0
CR45779_OG0000240_OG2	10
CR44659_OG0006242	0
CR33221_OG0000866_OG0	446
CR30029_OG0006220_OG0	7
CR18217_OG0004015_OG0	883
CR17024_OG0000500_OG1	2474
CR15280_OG0000061_OG0	138
CR14117_OG0012183	99
CR12628_OG0001689_OG0	1076
CPT2_OG0001534	1134
COX8_OG0012370	1842
COX7C_OG0000586_OG1	2514
COX7A_OG0004815	4530
COX6CL_OG0012530	1
COX6B_OG0008274	7271
COX6AL2_OG0012538_OG0	0
COX5B_OG0009598	2987
COX5BL_OG0009599	3
COX5A_OG0005585	5803
COX4_OG0009117	7347
CNT2_OG0001134	802
CNT1_OG0011598	0
CNPYb_OG0003854_OG0	603
CNMa_OG0011049	11
CNMaR_OG0011001	12
CNBP_OG0005988	18093
CLS_OG0001451_OG0	95
CLIP-190_OG0003689	5712
CIAPIN1_OG0008795	1950
CIA30_OG0005687	446
CHOp24_OG0007925	3522
CHMP2B_OG0010600	611
CHKov2_OG0005157	256
CHKov1_OG0000078_OG1	6
CHES-1-like_OG0007967	1525
CG9997_OG0005394	1
CG9993_OG0006253	1
CG9992_OG0008191	2095
CG9986_OG0005400	619
CG9981_OG0003246	2
CG9970_OG0012095	2
CG9967_OG0003449	271
CG9962_OG0008955	0
CG9961_OG0008950	13
CG9953_OG0010283	3875
CG9951_OG0010704	807
CG9948_OG0010278	211
CG9945_OG0001616	886
CG9941_OG0008259	2822
CG9933_OG0009767	1497
CG9932_OG0009768	14141
CG9926_OG0001379_OG0	1
CG9925_OG0000836_OG0	0
CG9922_OG0002222_OG0	1315
CG9921_OG0008188	449
CG9920_OG0004531	2
CG9919_OG0008187	317
CG9917_OG0008185	1517
CG9915_OG0008183	2101
CG9911_OG0008181	4070
CG9903_OG0008545	32
CG9902_OG0001003_OG1	316
CG9899_OG0002723	1
CG9897_OG0000757	0
CG9896_OG0001550	248
CG9890_OG0005983	562
CG9886_OG0003438	361
CG9876_OG0005980	4
CG9875_OG0011572	0
CG9864_OG0007079	1785
CG9863_OG0002722	2
CG9861_OG0001546	6
CG9855_OG0007332	853
CG9853_OG0007333	1134
CG9849_OG0005987	395
CG9839_OG0004840	827
CG9837_OG0004843	119
CG9826_OG0006979	405
CG9822_OG0006918	9478
CG9815_OG0001111	162
CG9813_OG0002378	267
CG9812_OG0001557	1704
CG9806_OG0008052	3
CG9804_OG0003107	294
CG9801_OG0004829	2087
CG9799_OG0004921	1202
CG9795_OG0007329	1567
CG9784_OG0008549	646
CG9782_OG0008551	6223
CG9776_OG0001680_OG0	3383
CG9775_OG0004146	3947
CG9773_OG0000850	400
CG9760_OG0010825	13
CG9759_OG0002196_OG0	603
CG9752_OG0006923	781
CG9747_OG0005737	434
CG9743_OG0005739	228
CG9737_OG0002641_OG0	288
CG9733_OG0001517_OG0	134
CG9727_OG0004299	1696
CG9722_OG0004536	0
CG9717_OG0005761	423
CG9706_OG0010711	693
CG9705_OG0011894	3865
CG9702_OG0005759	14
CG9701_OG0000997	1288
CG9698_OG0005755	10
CG9691_OG0007548	2775
CG9689_OG0007549	536
CG9686_OG0007550	667
CG9674_OG0010710	3906
CG9673_OG0008309	0
CG9672_OG0008307	2
CG9667_OG0004796	464
CG9664_OG0008898	181
CG9663_OG0008897	332
CG9662_OG0008894	1031
CG9657_OG0007970	24
CG9650_OG0007979	705
CG9649_OG0000837	94
CG9646_OG0002709	1383
CG9643_OG0008922	358
CG9641_OG0001856	904
CG9636_OG0004800	426
CG9631_OG0002228	148
CG9630_OG0004803	546
CG9628_OG0010866	1392
CG9626_OG0004808	1339
CG9624_OG0004542	0
CG9609_OG0003297	301
CG9596_OG0009600	688
CG9593_OG0005230	106
CG9590_OG0005233	1003
CG9588_OG0002202_OG0	1248
CG9586_OG0009294	1017
CG9582_OG0003620	0
CG9581_OG0003232	916
CG9578_OG0003231	688
CG9570_OG0008490	1
CG9568_OG0009299	12
CG9555_OG0000214_OG1	4
CG9555_OG0000214_OG0	0
CG9550_OG0009595	6
CG9547_OG0009594	504
CG9541_OG0009305	21
CG9536_OG0009589	1026
CG9522_OG0008362	167
CG9521_OG0001750	537
CG9519_OG0003274_OG0	1
CG9518_OG0003273	23
CG9515_OG0003799	135
CG9514_OG0003271	23
CG9512_OG0008361	749
CG9503_OG0008357	347
CG9498_OG0001246_OG0	54
CG9497_OG0003737	11
CG9485_OG0006921	2277
CG9483_OG0009803	0
CG9471_OG0002234	910
CG9467_OG0002236	2049
CG9458_OG0000223_OG1	73
CG9458_OG0000223_OG0	83
CG9452_OG0009905	10240
CG9451_OG0009906	791
CG9449_OG0009907	9407
CG9444_OG0001385	77
CG9436_OG0006791	1429
CG9436_OG0001977_OG0	1762
CG9427_OG0005563	748
CG9426_OG0009236	1243
CG9416_OG0007037	3109
CG9411_OG0008221	23
CG9410_OG0002981_OG0	61
CG9406_OG0006276	1
CG9400_OG0008222	11
CG9399_OG0005560	630
CG9396_OG0005559	27
CG9395_OG0003604	250
CG9394_OG0002812	37
CG9393_OG0005555	1885
CG9391_OG0010310	743
CG9389_OG0010309	3
CG9386_OG0002571_OG0	159
CG9380_OG0005847	33
CG9377_OG0009220	0
CG9372_OG0009893	702
CG9368_OG0009894	101
CG9360_OG0000139_OG1	2
CG9360_OG0000139_OG0	671
CG9356_OG0000852_OG0	793
CG9346_OG0006265	1558
CG9344_OG0001581	566
CG9338_OG0001255_OG0	3210
CG9336_OG0001254_OG0	2524
CG9331_OG0003666	3176
CG9330_OG0009896	3724
CG9328_OG0009439	466
CG9316_OG0009431	0
CG9314_OG0009806	5
CG9313_OG0006259	17
CG9312_OG0004527_OG0	667
CG9308_OG0005938	0
CG9304_OG0005941	1641
CG9302_OG0009213	3819
CG9300_OG0009899	726
CG9297_OG0002214_OG0	33880
CG9294_OG0005944	0
CG9289_OG0009809	2
CG9287_OG0009810	9
CG9286_OG0001378_OG0	883
CG9281_OG0001765	7479
CG9279_OG0009902	232
CG9272_OG0012155_OG0	119
CG9269_OG0002197_OG0	12
CG9263_OG0003599	2
CG9259_OG0003674_OG0	0
CG9254_OG0003598	0
CG9253_OG0003677_OG0	3700
CG9246_OG0003681_OG0	1938
CG9240_OG0008519	389
CG9231_OG0009897	1581
CG9222_OG0011827	0
CG9215_OG0008524	718
CG9213_OG0008526	728
CG9205_OG0011329	782
CG9184_OG0011309	11
CG9175_OG0005842	1014
CG9173_OG0002058	0
CG9171_OG0003727	1374
CG9170_OG0008164	777
CG9168_OG0012560	2
CG9166_OG0011303	203
CG9164_OG0008332	37
CG9154_OG0000716_OG0	518
CG9150_OG0009653	55
CG9143_OG0007084	954
CG9135_OG0002684_OG0	1866
CG9133_OG0011317	8
CG9132_OG0008564	1499
CG9130_OG0011318	4
CG9129_OG0012398	10
CG9123_OG0003263_OG0	1755
CG9121_OG0000943	83
CG9117_OG0003744	100
CG9114_OG0008337	432
CG9107_OG0002064_OG0	491
CG9106_OG0008341	0
CG9101_OG0008342	0
CG9098_OG0002065_OG0	208
CG9095_OG0008344	621
CG9084_OG0001567_OG0	3
CG9083_OG0005869	2
CG9068_OG0009343	1
CG9067_OG0002798_OG0	268
CG9044_OG0005844	2445
CG9034_OG0003157	528
CG9029_OG0003724	2
CG9021_OG0003723	97
CG9018_OG0011071	1178
CG9016_OG0009565	12
CG9014_OG0001872	1
CG9010_OG0006446	0
CG9008_OG0009197	750
CG9005_OG0006558	8663
CG9004_OG0011087	835
CG9003_OG0006559	2079
CG8997_OG0009179	730
CG8993_OG0011085	1355
CG8963_OG0006456	6284
CG8960_OG0011068	0
CG8958_OG0008171	0
CG8952_OG0012219	31
CG8950_OG0005919	576
CG8945_OG0008587	11
CG8944_OG0008509	941
CG8939_OG0008167	2643
CG8929_OG0007091	6317
CG8927_OG0005422	865
CG8925_OG0005421	2827
CG8924_OG0008162	894
CG8916_OG0008159	0
CG8915_OG0000695_OG0	17
CG8910_OG0006437	158
CG8908_OG0001657	37
CG8907_OG0002437_OG0	34
CG8892_OG0003421	1011
CG8891_OG0001818	505
CG8888_OG0006593	4426
CG8878_OG0001614_OG0	0
CG8858_OG0006178	4382
CG8854_OG0006181	182
CG8852_OG0003584	321
CG8851_OG0009160	1
CG8850_OG0006187	193
CG8841_OG0002778	929
CG8840_OG0008892	0
CG8839_OG0006193	3789
CG8838_OG0003540	1
CG8837_OG0001234	105
CG8833_OG0010903	799
CG8818_OG0006216	1642
CG8814_OG0008929	1037
CG8800_OG0006373	3
CG8788_OG0006388	489
CG8785_OG0007207	2162
CG8778_OG0007208	971
CG8777_OG0006398	1239
CG8774_OG0001442_OG0	1
CG8773_OG0002440_OG0	24
CG8768_OG0007216	225
CG8765_OG0009885	485
CG8757_OG0010906	1
CG8746_OG0007126	2
CG8745_OG0010905	556
CG8740_OG0007127	12697
CG8738_OG0007132	192
CG8736_OG0007138	83
CG8728_OG0003068_OG0	0
CG8726_OG0007195	1498
CG8708_OG0003549	1213
CG8701_OG0007150	8
CG8679_OG0001933_OG0	701
CG8677_OG0000970_OG0	1736
CG8675_OG0008600	502
CG8673_OG0009778	7
CG8671_OG0000703_OG0	2386
CG8668_OG0009776	1458
CG8665_OG0001935_OG0	240
CG8664_OG0003318	1070
CG8661_OG0008602	512
CG8654_OG0001653	69
CG8646_OG0007210	85
CG8642_OG0007136	1
CG8641_OG0010406	23
CG8635_OG0003050	3314
CG8630_OG0002445_OG0	1469
CG8620_OG0003967_OG0	41
CG8617_OG0006126	621
CG8613_OG0006125	1325
CG8611_OG0007708	1174
CG8607_OG0003968_OG0	0
CG8586_OG0000907	228
CG8584_OG0001662	0
CG8578_OG0011709	1643
CG8569_OG0003072	478
CG8568_OG0007705	21
CG8564_OG0010442	5
CG8563_OG0010443	1147
CG8562_OG0010445	2
CG8560_OG0010446	1021
CG8547_OG0006520	10385
CG8545_OG0006212	4389
CG8543_OG0010449	1
CG8541_OG0010450	3
CG8539_OG0000710	1115
CG8534_OG0000180_OG1	161
CG8531_OG0006522	1398
CG8526_OG0002237	6
CG8520_OG0006204	797
CG8519_OG0010266	311
CG8517_OG0003042_OG0	0
CG8509_OG0000690	2
CG8507_OG0004571	1931
CG8500_OG0004569	97
CG8492_OG0003975	2193
CG8490_OG0000356_OG0	2
CG8485_OG0006527	2058
CG8483_OG0002450_OG0	4837
CG8478_OG0002233	1344
CG8476_OG0002449_OG0	4
CG8475_OG0009248	2729
CG8468_OG0006529	4130
CG8461_OG0002582_OG0	370
CG8460_OG0003609	1695
CG8441_OG0006123	665
CG8435_OG0006518	729
CG8420_OG0004866	675
CG8419_OG0003500	19
CG8414_OG0006506	1307
CG8407_OG0006597	24
CG8405_OG0006504	3063
CG8401_OG0006503	32
CG8399_OG0006501	3525
CG8389_OG0006498	608
CG8388_OG0006683	315
CG8379_OG0001424_OG0	385
CG8372_OG0001840	693
CG8369_OG0002330_OG0	1108
CG8366_OG0006676	710
CG8360_OG0001839	173
CG8353_OG0003499	282
CG8349_OG0003498	2
CG8343_OG0000910	7
CG8329_OG0001004	3
CG8326_OG0007700	719
CG8323_OG0002920_OG0	393
CG8321_OG0006587	568
CG8320_OG0006679	553
CG8319_OG0001492_OG0	261
CG8314_OG0006677	1135
CG8312_OG0005562	1231
CG8311_OG0001617_OG0	796
CG8306_OG0006630	4658
CG8303_OG0006412	489
CG8301_OG0002573_OG0	16
CG8300_OG0007981	1346
CG8299_OG0006674	7
CG8298_OG0006582	597
CG8292_OG0003497	6
CG8289_OG0003163	3115
CG8281_OG0010681	463
CG8272_OG0007123	187
CG8249_OG0006809	389
CG8248_OG0007112	53
CG8245_OG0012578	153
CG8243_OG0007110	2248
CG8237_OG0007109	600
CG8236_OG0004833	1
CG8230_OG0006627	2046
CG8223_OG0004831	10583
CG8219_OG0000376_OG1	2203
CG8209_OG0004006	2909
CG8207_OG0006815	640
CG8206_OG0008510	1318
CG8204_OG0006817	152
CG8202_OG0002328_OG0	1094
CG8199_OG0005552	846
CG8197_OG0006404	0
CG8195_OG0006819	523
CG8192_OG0006820	174
CG8191_OG0008515	223
CG8188_OG0007694	1209
CG8187_OG0006822	280
CG8180_OG0002997_OG0	10
CG8176_OG0001491_OG0	1095
CG8173_OG0003161	884
CG8172_OG0006410	67
CG8170_OG0006407	426
CG8159_OG0002327	205
CG8155_OG0006832	1596
CG8152_OG0006833	236
CG8149_OG0004659	1653
CG8142_OG0007687	602
CG8141_OG0001061	0
CG8138_OG0005002	0
CG8136_OG0001423	35
CG8135_OG0002351	1465
CG8134_OG0008518	787
CG8132_OG0000491_OG0	120
CG8128_OG0008520	329
CG8117_OG0012724	0
CG8112_OG0004823	261
CG8111_OG0010682	728
CG8100_OG0010884	498
CG8097_OG0003302	247
CG8093_OG0006939	2
CG8086_OG0000404	7569
CG8080_OG0006401	340
CG8079_OG0006839	104
CG8079_OG0006837	812
CG8078_OG0006399	458
CG8072_OG0010960	0
CG8067_OG0002991_OG0	146
CG8065_OG0004062	3
CG8064_OG0002474_OG0	999
CG8060_OG0006485	1017
CG8051_OG0007450	113
CG8046_OG0006383	35
CG8043_OG0000573	405
CG8042_OG0001311	1636
CG8036_OG0000849	16452
CG8034_OG0007451	3394
CG8032_OG0000848	278
CG8031_OG0005012	2306
CG8028_OG0007452	2
CG8027_OG0006381	233
CG8012_OG0011921	145
CG8010_OG0007456	703
CG8009_OG0010946	406
CG8008_OG0002899	390
CG8006_OG0004085	2
CG8005_OG0011156	300
CG8004_OG0003927	713
CG8003_OG0010941	1310
CG8001_OG0011034	1271
CG7997_OG0006481	537
CG7992_OG0007460	14
CG7991_OG0011026	849
CG7990_OG0007467	74
CG7988_OG0001447_OG0	144
CG7987_OG0001083_OG0	3226
CG7985_OG0005060	678
CG7974_OG0011022	283
CG7970_OG0011269	970
CG7968_OG0009176	4
CG7966_OG0005007	1275
CG7963_OG0004818	0
CG7953_OG0009177	691
CG7950_OG0005728	492
CG7945_OG0003877_OG0	0
CG7943_OG0005725	629
CG7924_OG0010877	22168
CG7920_OG0002634	7051
CG7916_OG0009178	9
CG7914_OG0000779_OG0	31
CG7912_OG0002633	3
CG7907_OG0000833_OG0	0
CG7906_OG0010875	15716
CG7903_OG0002627	1010
CG7900_OG0004794	403
CG7896_OG0002626	2074
CG7889_OG0007461	674
CG7888_OG0010080	232
CG7886_OG0001496_OG0	33
CG7886_OG0000868_OG0	355
CG7884_OG0007463	186
CG7882_OG0001651	0
CG7881_OG0000874_OG0	4
CG7879_OG0011287	1053
CG7878_OG0004795	2243
CG7872_OG0008525	1432
CG7860_OG0003262	820
CG7857_OG0009970	744
CG7856_OG0002687	0
CG7849_OG0005838	87
CG7848_OG0006473	4
CG7841_OG0009971	250
CG7840_OG0001835	372
CG7839_OG0001990	2352
CG7834_OG0005697	4463
CG7829_OG0012806	2
CG7824_OG0000436_OG1	0
CG7824_OG0000436_OG0	493
CG7810_OG0003493	255
CG7806_OG0003492	2800
CG7798_OG0006116	13
CG7794_OG0005072	43
CG7789_OG0005698	707
CG7786_OG0006112	1
CG7785_OG0005430	228
CG7781_OG0003489	300
CG7778_OG0003485	16187
CG7772_OG0007611	203
CG7768_OG0000182_OG1	30098
CG7768_OG0000182_OG0	5
CG7766_OG0007617	5375
CG7755_OG0006490	1
CG7747_OG0006488	549
CG7745_OG0002803_OG0	470
CG7744_OG0007044	1157
CG7742_OG0008837	2
CG7741_OG0002802_OG0	649
CG7739_OG0001980_OG0	0
CG7737_OG0002789_OG0	197
CG7730_OG0010689	75
CG7728_OG0010693	1252
CG7724_OG0010911	216
CG7720_OG0004459	3622
CG7716_OG0003972	0
CG7715_OG0004453	16
CG7714_OG0004452	3
CG7707_OG0000819_OG1	5
CG7706_OG0004446	667
CG7702_OG0005029	1643
CG7695_OG0005037	365
CG7694_OG0002458	338
CG7691_OG0012229	0
CG7685_OG0005044	253
CG7675_OG0002461_OG0	3937
CG7656_OG0009978	3295
CG7655_OG0002600_OG0	534
CG7653_OG0003579_OG0	0
CG7650_OG0009979	719
CG7646_OG0013688	494
CG7639_OG0006611	583
CG7634_OG0012696	6
CG7632_OG0010302	509
CG7631_OG0000796	0
CG7630_OG0011911	3242
CG7611_OG0009874	5365
CG7607_OG0010059	88
CG7601_OG0005686	288
CG7600_OG0010055	2033
CG7582_OG0002494	137
CG7579_OG0011843	0
CG7573_OG0010050	9
CG7568_OG0005114	2
CG7567_OG0002491	4
CG7565_OG0010558	394
CG7564_OG0010094	2234
CG7560_OG0003891	8
CG7557_OG0010047	0
CG7556_OG0007470	3393
CG7551_OG0003890	0
CG7550_OG0010552	555
CG7548_OG0010452	1
CG7546_OG0010453	5167
CG7544_OG0003007_OG0	0
CG7542_OG0003895	0
CG7536_OG0001712	841
CG7530_OG0002250	590
CG7523_OG0004892	1325
CG7519_OG0009880	646
CG7518_OG0002453	7723
CG7514_OG0010623	2
CG7512_OG0010043	89
CG7509_OG0010616	5
CG7506_OG0010458	352
CG7497_OG0003898	371
CG7492_OG0010459	1574
CG7488_OG0005014	442
CG7484_OG0010103	982
CG7483_OG0004811	1851
CG7465_OG0000284_OG1	19784
CG7465_OG0000284_OG0	143303
CG7461_OG0006464	3766
CG7460_OG0000239_OG1	374
CG7460_OG0000239_OG0	75
CG7458_OG0001961_OG0	181
CG7457_OG0010461	809
CG7453_OG0007469	1530
CG7443_OG0012456	0
CG7432_OG0004510	73
CG7430_OG0010115	7559
CG7420_OG0009043	294
CG7414_OG0009846	15115
CG7409_OG0010464	91
CG7408_OG0010116	296
CG7407_OG0009847	260
CG7406_OG0007474	6
CG7402_OG0001993_OG0	252
CG7394_OG0010039	420
CG7386_OG0010246	162
CG7384_OG0003641	10
CG7382_OG0009454	603
CG7381_OG0005016	25
CG7379_OG0002605_OG0	1
CG7378_OG0007478	1480
CG7376_OG0010245	879
CG7369_OG0003813_OG0	1623
CG7368_OG0010036	52
CG7367_OG0009787	368
CG7366_OG0001326	1
CG7365_OG0010178	231
CG7352_OG0002321_OG0	138
CG7342_OG0004503	1662
CG7341_OG0010128	152
CG7335_OG0010180	0
CG7333_OG0004502	2
CG7333_OG0000168_OG1	0
CG7333_OG0000168_OG0	16
CG7332_OG0007481	1269
CG7330_OG0001996	3
CG7329_OG0009358	53
CG7328_OG0010182	84
CG7326_OG0001781	314
CG7322_OG0008685	259
CG7309_OG0003764	2
CG7300_OG0012527	343
CG7298_OG0011858	6
CG7290_OG0010185	1
CG7289_OG0009070	1960
CG7276_OG0009967	0
CG7275_OG0009968	1007
CG7272_OG0009969	798
CG7264_OG0010799	3
CG7255_OG0009964	338
CG7252_OG0010806	5
CG7251_OG0001932	0
CG7246_OG0003172	541
CG7236_OG0001929	44
CG7231_OG0009792	224
CG7227_OG0009790	1
CG7222_OG0002849	1169
CG7220_OG0001590	981
CG7218_OG0005067	767
CG7215_OG0005064	819
CG7214_OG0009316	68
CG7213_OG0011159	0
CG7206_OG0001713	736
CG7203_OG0003622	1021
CG7202_OG0009881	0
CG7201_OG0011162	62
CG7191_OG0009314	27
CG7183_OG0005058	401
CG7182_OG0011175	1817
CG7179_OG0009313	7
CG7173_OG0003831_OG0	74
CG7168_OG0005057	284
CG7166_OG0012732	155
CG7164_OG0009311	2
CG7156_OG0005055	372
CG7149_OG0009309	124
CG7148_OG0009844	704
CG7142_OG0005049	20
CG7140_OG0001960	1
CG7139_OG0003826	3641
CG7137_OG0002936	476
CG7135_OG0003192	17
CG7131_OG0002473_OG0	47
CG7130_OG0003825_OG0	69
CG7126_OG0002469_OG0	0
CG7120_OG0011178	112
CG7115_OG0009797	2435
CG7110_OG0009208	1516
CG7102_OG0000805_OG0	234
CG7101_OG0001780_OG0	85
CG7094_OG0001262	1
CG7091_OG0005015	3
CG7084_OG0004763	16
CG7083_OG0011173	1446
CG7080_OG0004761	17
CG7071_OG0004753	400
CG7069_OG0000169_OG2	24470
CG7069_OG0000169_OG0	0
CG7065_OG0003159	1926
CG7059_OG0004747	102
CG7058_OG0003336_OG0	118
CG7054_OG0002283	307
CG7049_OG0002062	765
CG7044_OG0004405	1619
CG7031_OG0001039	0
CG7029_OG0004692	5174
CG7025_OG0000955	1
CG7024_OG0011932	25
CG7017_OG0010186	2
CG7016_OG0004649	1019
CG7011_OG0009962	664
CG7006_OG0004646	500
CG6996_OG0002003	0
CG6985_OG0004701	329
CG6984_OG0005915	377
CG6983_OG0011922	189
CG6980_OG0004640	1
CG6978_OG0012324	0
CG6974_OG0004595	1
CG6972_OG0004707	1463
CG6966_OG0004596	2951
CG6962_OG0000656	707
CG6961_OG0001205_OG0	865
CG6959_OG0005583	2645
CG6951_OG0003930	403
CG6938_OG0010810	11
CG6937_OG0004720	1327
CG6933_OG0003929	272
CG6931_OG0010811	0
CG6928_OG0004029	520
CG6927_OG0003197	0
CG6923_OG0005593	1627
CG6912_OG0002259	70
CG6910_OG0011905	2139
CG6908_OG0001504_OG0	67
CG6907_OG0009451	1556
CG6903_OG0007904	1025
CG6901_OG0011481	0
CG6893_OG0010143	47
CG6891_OG0008679	5917
CG6888_OG0000808	0
CG6885_OG0009924	0
CG6873_OG0012129	0
CG6870_OG0009485	46
CG6867_OG0007869	1132
CG6865_OG0009920	117
CG6847_OG0007866	271
CG6845_OG0002061	425
CG6843_OG0009913	909
CG6839_OG0001285_OG0	104
CG6836_OG0003865_OG0	57
CG6834_OG0000255_OG1	54
CG6834_OG0000255_OG0	4
CG6833_OG0010887	306
CG6813_OG0005076	165
CG6805_OG0006454	1068
CG6800_OG0001043_OG0	3
CG6793_OG0010815	6
CG6791_OG0005073	5084
CG6790_OG0001482	145
CG6785_OG0009718	31
CG6770_OG0009719	20401
CG6769_OG0007613	1334
CG6766_OG0009717	1777
CG6765_OG0011184	294
CG6763_OG0005494	121
CG6762_OG0007615	1920
CG6761_OG0010996	0
CG6753_OG0004436	120
CG6749_OG0010986	149
CG6739_OG0003625	629
CG6729_OG0009635	805
CG6726_OG0004678	654
CG6724_OG0009639	1177
CG6723_OG0005442	109
CG6712_OG0009726	1294
CG6709_OG0010970	38
CG6707_OG0010969	2507
CG6701_OG0002989_OG0	1047
CG6700_OG0009643	3904
CG6696_OG0003092	2
CG6695_OG0004625	2972
CG6693_OG0000862_OG0	699
CG6688_OG0000843_OG1	21
CG6686_OG0009708	2793
CG6685_OG0010966	267
CG6683_OG0011183	177
CG6678_OG0004780	247
CG6675_OG0009586	48
CG6674_OG0010965	440
CG6665_OG0006445	446
CG6664_OG0010694	3481
CG6661_OG0010890	2
CG6660_OG0004690	368
CG6659_OG0008672	1886
CG6656_OG0004786	354
CG6654_OG0002262_OG0	127
CG6652_OG0010692	4
CG6650_OG0010891	1201
CG6638_OG0011189	1699
CG6628_OG0010958	0
CG6621_OG0005466	1582
CG6614_OG0003773	1
CG6610_OG0011863	513
CG6607_OG0005266	856
CG6602_OG0010230	3
CG6592_OG0010228	0
CG6583_OG0009736	477
CG6576_OG0012209	1
CG6574_OG0000228_OG1	300
CG6574_OG0000228_OG0	26
CG6569_OG0004790	7
CG6567_OG0002369	627
CG6565_OG0009214	608
CG6550_OG0005902	537
CG6523_OG0009218	2018
CG6511_OG0004101	789
CG6503_OG0001093_OG0	569
CG6497_OG0010914	0
CG6495_OG0009637	253
CG6484_OG0005876	40
CG6481_OG0012340	0
CG6479_OG0000241_OG1	507
CG6472_OG0006438	63
CG6470_OG0011743	3
CG6465_OG0002360	15
CG6462_OG0001298	2
CG6454_OG0002527	2765
CG6443_OG0009352	812
CG6441_OG0009322	1
CG6435_OG0006436	2
CG6432_OG0005286	105
CG6431_OG0009353	0
CG6429_OG0006435	296
CG6428_OG0008498	402
CG6426_OG0006434	2281
CG6425_OG0011539	338
CG6421_OG0002903	0
CG6420_OG0011537	1778
CG6418_OG0010934	1975
CG6415_OG0009354	169
CG6414_OG0008497	1035
CG6409_OG0010932	45
CG6403_OG0011534	5
CG6398_OG0007688	3759
CG6380_OG0003688	0
CG6362_OG0006078	124
CG6357_OG0012581	3598
CG6356_OG0005293	742
CG6347_OG0007298	2
CG6345_OG0001429_OG0	0
CG6340_OG0008323	4550
CG6337_OG0007297	6
CG6333_OG0010090	0
CG6330_OG0011523	1632
CG6329_OG0011663	237
CG6325_OG0001428_OG0	3
CG6321_OG0010079	124
CG6310_OG0010075	349
CG6304_OG0001200	3
CG6299_OG0008327	1026
CG6295_OG0000299_OG1	11
CG6294_OG0008328	1071
CG6293_OG0004895	32
CG6290_OG0008657	0
CG6287_OG0003769	9278
CG6282_OG0011193	40
CG6280_OG0007289	64
CG6277_OG0000193_OG1	0
CG6276_OG0002268_OG0	1625
CG6262_OG0006478	3
CG6254_OG0001498_OG0	685
CG6236_OG0005264	781
CG6231_OG0004505	2062
CG6230_OG0009675	4174
CG6225_OG0002149	323
CG6220_OG0007287	2
CG6218_OG0002522_OG0	502
CG6216_OG0010066	27
CG6204_OG0005302	1187
CG6201_OG0009674	172
CG6195_OG0004508	1023
CG6191_OG0007284	2080
CG6184_OG0001025	362
CG6180_OG0009760	2912
CG6179_OG0001777	374
CG6178_OG0001471	771
CG6171_OG0005254	417
CG6168_OG0011849	1
CG6163_OG0010049	1152
CG6154_OG0001511	13
CG6153_OG0009754	658
CG6149_OG0001988	0
CG6145_OG0012430	260
CG6145_OG0007277	123
CG6145_OG0007276	1949
CG6144_OG0009364	249
CG6142_OG0005653	191
CG6138_OG0003637	0
CG6136_OG0005251	173
CG6126_OG0005425	301
CG6125_OG0005248	290
CG6115_OG0008890	2192
CG6106_OG0008651	157
CG6094_OG0003642	286
CG6083_OG0011846	105
CG6073_OG0005650	405
CG6071_OG0012178	21
CG6067_OG0008410	39
CG6066_OG0005621	790
CG6059_OG0005618	28
CG6055_OG0009324	422
CG6052_OG0000140_OG1	1
CG6052_OG0000140_OG0	533
CG6051_OG0005617	5213
CG6048_OG0008411	1
CG6044_OG0007026	291
CG6041_OG0012119	84
CG6040_OG0004478	1939
CG6036_OG0005646	0
CG6028_OG0002306	1416
CG6026_OG0001023_OG0	57
CG6024_OG0012574	112
CG6024_OG0010021	229
CG6023_OG0000933	89
CG6015_OG0004774	1656
CG6013_OG0004475	735
CG6012_OG0000699_OG0	557
CG6006_OG0005420	221
CG6005_OG0002159	357
CG6000_OG0002531	393
CG5989_OG0011192	1021
CG5986_OG0005324	1212
CG5984_OG0005374	42
CG5973_OG0009327	2315
CG5969_OG0002011	554
CG5966_OG0008408	302
CG5964_OG0010016	2
CG5961_OG0002147_OG0	359
CG5958_OG0009328	393
CG5955_OG0010360	293
CG5953_OG0003537_OG0	1315
CG5948_OG0011547	26
CG5946_OG0003884	2368
CG5945_OG0009228	69
CG5938_OG0005368	629
CG5937_OG0008620	425
CG5934_OG0005369	564
CG5928_OG0008618	29
CG5921_OG0008619	228
CG5916_OG0005418	203
CG5913_OG0005680	995
CG5910_OG0003959	89
CG5909_OG0000536	44
CG5906_OG0010800	0
CG5902_OG0005331	1417
CG5897_OG0010801	0
CG5895_OG0010010	111
CG5890_OG0005684	30
CG5888_OG0008862	777
CG5886_OG0002622	1797
CG5885_OG0003506	5780
CG5882_OG0005619	10
CG5880_OG0005620	181
CG5877_OG0003264	355
CG5867_OG0009229	1472
CG5866_OG0012424	8298
CG5863_OG0002562	85
CG5862_OG0004391	1534
CG5861_OG0001889_OG0	905
CG5854_OG0002535	2447
CG5853_OG0003514	586
CG5850_OG0011764	465
CG5850_OG0003519	1313
CG5849_OG0001414	312
CG5846_OG0003517	444
CG5835_OG0004480	607
CG5823_OG0005491	881
CG5819_OG0001648	5
CG5815_OG0007858	1028
CG5810_OG0002134	171
CG5808_OG0004641	342
CG5805_OG0004636	1069
CG5800_OG0007699	1459
CG5793_OG0002136	550
CG5790_OG0009501	0
CG5787_OG0003787_OG0	5914
CG5783_OG0003695	114
CG5776_OG0009758	451
CG5773_OG0002765	3054
CG5770_OG0000355_OG1	3
CG5768_OG0000414_OG1	1
CG5762_OG0005281	3
CG5758_OG0009494	2074
CG5757_OG0006097	452
CG5756_OG0006099	394
CG5746_OG0005284	4003
CG5745_OG0004404	1451
CG5742_OG0006107	488
CG5728_OG0005287	2442
CG5726_OG0002949	2126
CG5721_OG0006684	1837
CG5715_OG0000296_OG0	1
CG5708_OG0013250	652
CG5707_OG0011067	78
CG5704_OG0001324	234
CG5697_OG0004416	9
CG5693_OG0012157	0
CG5687_OG0011060	703
CG5674_OG0001904_OG0	1069
CG5665_OG0010381	0
CG5662_OG0003265_OG0	0
CG5653_OG0004107_OG0	57
CG5646_OG0005359	97
CG5645_OG0010820	1098
CG5644_OG0011223	21
CG5641_OG0004427	2059
CG5639_OG0005356	776
CG5623_OG0005235	0
CG5618_OG0010382	454
CG5614_OG0005234_OG0	0
CG5613_OG0007706	253
CG5612_OG0005354	849
CG5611_OG0005352	130
CG5608_OG0002148_OG0	490
CG5597_OG0006944	2261
CG5592_OG0003934	0
CG5589_OG0003902_OG0	37
CG5577_OG0010113	176
CG5569_OG0006949	288
CG5568_OG0000172_OG0	38
CG5568_OG0000054_OG3	1
CG5568_OG0000054_OG2	1
CG5567_OG0003905	325
CG5565_OG0003564	1
CG5556_OG0000338_OG1	2
CG5556_OG0000338_OG0	0
CG5555_OG0004485	1012
CG5554_OG0006954	7298
CG5550_OG0002902	1
CG5543_OG0006958	926
CG5541_OG0003270	554
CG5535_OG0001992	633
CG5532_OG0006961	1357
CG5522_OG0006425	1144
CG5521_OG0011521	2731
CG5516_OG0005213	537
CG5515_OG0005304	1641
CG5510_OG0005307	1941
CG5506_OG0010117	20
CG5504_OG0006965	1270
CG5500_OG0011527	214
CG5498_OG0010375	694
CG5493_OG0006713	70
CG5478_OG0005217	1
CG5466_OG0002388_OG0	178
CG5455_OG0005643	1227
CG5447_OG0002614_OG0	1
CG5446_OG0009744	1063
CG5445_OG0007709	2078
CG5440_OG0012142	0
CG5439_OG0009773	741
CG5435_OG0009746	0
CG5421_OG0009748	2
CG5418_OG0000363_OG1	320
CG5412_OG0004928	603
CG5404_OG0005239	11
CG5399_OG0005240	219
CG5397_OG0009036	1276
CG5391_OG0004759	17453
CG5390_OG0000799_OG0	5530
CG5388_OG0002286	1
CG5386_OG0004758	102
CG5382_OG0004752	1184
CG5381_OG0012752_OG0	866
CG5377_OG0002282	469
CG5376_OG0004732	118
CG5359_OG0011949	65
CG5355_OG0009376	7970
CG5347_OG0000362_OG1	1522
CG5347_OG0000362_OG0	0
CG5346_OG0004730	1667
CG5339_OG0006940	464
CG5335_OG0006715	332
CG5327_OG0011616	0
CG5326_OG0004728	442
CG5323_OG0006712	529
CG5321_OG0008215	81
CG5316_OG0000459_OG1	203
CG5292_OG0005480	375
CG5290_OG0010121	556
CG5282_OG0010369	218
CG5281_OG0005435	139
CG5280_OG0011226	6
CG5276_OG0005437	407
CG5274_OG0010368	383
CG5273_OG0007863	4096
CG5270_OG0005440	1337
CG5265_OG0000411_OG1	3229
CG5265_OG0000411_OG0	1
CG5262_OG0003960	507
CG5255_OG0005477	3
CG5250_OG0004486_OG0	0
CG5250_OG0002164_OG0	2237
CG5246_OG0005476	4
CG5225_OG0002439_OG0	212
CG5217_OG0001367	2
CG5214_OG0005447	6143
CG5213_OG0001072	1
CG5199_OG0003958	467
CG5196_OG0004423	1132
CG5194_OG0000824	5
CG5191_OG0004927	372
CG5188_OG0011798	337
CG5181_OG0009331	386
CG5180_OG0004925	823
CG5177_OG0009332	29044
CG5174_OG0006697	4198
CG5171_OG0003628	16426
CG5162_OG0001771	1278
CG5160_OG0003629	151
CG5157_OG0010788	0
CG5151_OG0010787	4157
CG5149_OG0009334	1571
CG5144_OG0011232	90
CG5131_OG0009479	259
CG5126_OG0000476_OG1	1557
CG5122_OG0012368	8
CG5116_OG0005147	294
CG5114_OG0010850	806
CG5111_OG0005145	0
CG5107_OG0000746_OG0	0
CG5104_OG0010357	691
CG5103_OG0010131	0
CG5098_OG0006098	1923
CG5089_OG0006413	5
CG5087_OG0011228	1275
CG5084_OG0006091	6
CG5080_OG0009027	627
CG5079_OG0012006	1
CG5071_OG0001454	5
CG5070_OG0003316	0
CG5068_OG0011225	1036
CG5065_OG0002900	450
CG5062_OG0007994	0
CG5056_OG0009380	469
CG5050_OG0009473	14
CG5048_OG0004051	3
CG5043_OG0009470	0
CG5039_OG0011494	31
CG5038_OG0005257	275
CG5033_OG0006081	1884
CG5028_OG0001069_OG0	2031
CG5027_OG0010785	582
CG5026_OG0011220	1412
CG5023_OG0002184_OG0	11904
CG5022_OG0009384	217
CG5021_OG0011219	949
CG5013_OG0005205	353
CG5004_OG0008591	1601
CG5003_OG0005338	1596
CG5002_OG0006072	958
CG5001_OG0009034	3579
CG4998_OG0010756	40
CG4995_OG0011801	73
CG4991_OG0001202	427
CG4984_OG0002760_OG0	0
CG4984_OG0002759_OG0	1
CG4983_OG0009695	2
CG4982_OG0010769	41
CG4972_OG0009387	2710
CG4970_OG0001949_OG0	0
CG4968_OG0009390	1635
CG4962_OG0010770	263
CG4957_OG0013252_OG0	145
CG4953_OG0003533	320
CG4951_OG0005413	843
CG4950_OG0002031	376
CG4949_OG0008586	138
CG4945_OG0006635	799
CG4942_OG0011235	138
CG4936_OG0002179_OG0	1393
CG4935_OG0009135	180
CG4928_OG0008578	3368
CG4927_OG0011610	34
CG4914_OG0010862	1870
CG4911_OG0011234	758
CG4908_OG0001851	391
CG4907_OG0000248_OG1	2
CG4907_OG0000248_OG0	0
CG4901_OG0003528	1148
CG4896_OG0009032	1542
CG4892_OG0009141	1
CG4891_OG0009142	0
CG4887_OG0009031	3287
CG4884_OG0005412	346
CG4882_OG0006945	985
CG4880_OG0003314	288
CG4872_OG0008573	647
CG4860_OG0004950	1310
CG4858_OG0003954	597
CG4854_OG0002177_OG0	109
CG4853_OG0005889	1773
CG4849_OG0002545_OG0	2465
CG4847_OG0000539	14765
CG4842_OG0001316	15
CG4839_OG0001846_OG0	151
CG4836_OG0002173_OG0	56
CG4835_OG0003990	1
CG4830_OG0000029_OG1	0
CG4830_OG0000029_OG0	197
CG4829_OG0008569	1736
CG4822_OG0008725	1165
CG4820_OG0005457	307
CG4815_OG0012464	0
CG4813_OG0004704	764
CG4806_OG0006040	1499
CG4789_OG0008565	1118
CG4788_OG0001278	482
CG4781_OG0002749	9
CG4770_OG0002170_OG0	0
CG4768_OG0008563	900
CG4766_OG0011724	734
CG4763_OG0006956	0
CG4757_OG0001077	31
CG4752_OG0003021	1368
CG4751_OG0009679	2931
CG4744_OG0007259	2
CG4743_OG0001453_OG0	85
CG4741_OG0006031	3
CG4734_OG0003082	1
CG4733_OG0004520	726
CG4730_OG0005135	188
CG4716_OG0001672	318
CG4714_OG0003080	0
CG4712_OG0007253	1
CG4709_OG0003516	519
CG4707_OG0006029	806
CG4704_OG0004691	0
CG4702_OG0002415	13
CG4701_OG0003397_OG0	2
CG4691_OG0001799_OG0	1
CG4686_OG0004517	763
CG4681_OG0006024	65
CG4679_OG0007250	760
CG4678_OG0008306	385
CG4678_OG0000443_OG1	3
CG4676_OG0007249	34
CG4669_OG0010593	2
CG4666_OG0008616	688
CG4661_OG0011728	1
CG4660_OG0008615	30
CG4658_OG0003518	3361
CG4653_OG0008308	9
CG46491_OG0005914	784
CG4646_OG0007245	314
CG46467_OG0004573	91
CG4645_OG0001756	979
CG46458_OG0000191_OG1	155
CG46439_OG0012943	24
CG46427_OG0001021	5
CG46426_OG0000975_OG1	293
CG46385_OG0011595	654
CG46385_OG0001131	2600
CG46339_OG0011525	3430
CG46338_OG0001604_OG0	350
CG4631_OG0008865	2
CG46315_OG0001561_OG0	437
CG46314_OG0001273_OG0	11693
CG4630_OG0007244	66
CG46308_OG0000426_OG1	153
CG46307_OG0003676_OG0	796
CG46301_OG0009410	36
CG46301_OG0003660_OG0	0
CG4629_OG0009015	234
CG46298_OG0002823	0
CG46280_OG0005010	2055
CG4627_OG0007243	89
CG4622_OG0002747_OG0	895
CG4619_OG0003513	464
CG4617_OG0007982	569
CG4615_OG0007829	162
CG4613_OG0010870	1
CG4612_OG0006016	2024
CG4611_OG0010602	395
CG4610_OG0003020	398
CG4607_OG0007828	1008
CG4603_OG0010604	1864
CG46025_OG0003621_OG0	4
CG46025_OG0000798_OG0	8
CG4598_OG0001841	1340
CG4597_OG0011886	3
CG4596_OG0005470	175
CG4594_OG0008846	762
CG4593_OG0007824	514
CG4592_OG0003507	300
CG4586_OG0007816	1840
CG4582_OG0005144	4
CG4577_OG0009021	442
CG4576_OG0005227	940
CG4572_OG0004516	4367
CG4570_OG0002554	160
CG4563_OG0006010	147
CG4558_OG0007810	822
CG4557_OG0007808	1464
CG4554_OG0007017	2010
CG4553_OG0002497	303
CG4546_OG0005224	10
CG4537_OG0009252	85
CG45263_OG0011471	77
CG45263_OG0001417_OG0	20
CG4520_OG0005237	0
CG45122_OG0012445	3
CG4511_OG0001487	2588
CG45105_OG0005219	85
CG45092_OG0012069	236
CG45085_OG0002895_OG0	0
CG45078_OG0000532_OG0	31437
CG45072_OG0005730	0
CG45067_OG0012387	16
CG45066_OG0010639	1
CG45065_OG0003272	27
CG45063_OG0012429	1
CG45062_OG0011649	1
CG45061_OG0007553	0
CG45060_OG0011676	0
CG45049_OG0004703	2173
CG4502_OG0003633_OG0	1339
CG45002_OG0008583	144
CG4497_OG0001885_OG0	494
CG4496_OG0009339	621
CG4483_OG0011243	2
CG44837_OG0010804	14
CG44837_OG0004026	120
CG44836_OG0010746	2
CG44836_OG0004017_OG0	1
CG4480_OG0003398_OG0	0
CG44774_OG0007903	4878
CG4476_OG0004109	101
CG4467_OG0004665	213
CG4465_OG0004523	0
CG4462_OG0001371_OG0	15
CG4461_OG0011257	16
CG4459_OG0001372_OG0	2
CG4456_OG0011255	7
CG4455_OG0008859	1484
CG4452_OG0011252	1707
CG44435_OG0007233	1
CG44433_OG0011659	0
CG44422_OG0012329	22
CG44422_OG0008005	0
CG44422_OG0001180_OG0	41
CG4438_OG0000685_OG1	2995
CG44362_OG0013260	0
CG44329_OG0001772_OG0	0
CG44325_OG0007743	3106
CG44314_OG0006591	0
CG44261_OG0002352	1
CG44251_OG0002946	4
CG44250_OG0006672	51
CG4424_OG0002176_OG0	137
CG44247_OG0006062	318
CG44245_OG0011642	33770
CG44243_OG0006119	7236
CG44242_OG0006120	814
CG4415_OG0011775	4
CG44153_OG0003527	12
CG44153_OG0003526	2
CG44153_OG0001847_OG0	0
CG44153_OG0000792_OG0	39
CG4409_OG0002910	378
CG44098_OG0004153	946
CG44085_OG0009225	20526
CG4407_OG0003288_OG0	300
CG4404_OG0008444	37
CG44014_OG0005243	25
CG44002_OG0000018_OG3	0
CG44002_OG0000018_OG0	117
CG44001_OG0001811	2589
CG44000_OG0001812	1962
CG43998_OG0005535	2
CG43997_OG0012123	0
CG43996_OG0008584	0
CG43980_OG0009866	808
CG43954_OG0011897	445
CG4393_OG0005502	211
CG4390_OG0002181_OG0	594
CG43901_OG0008031	441
CG43897_OG0000561_OG0	17056
CG43897_OG0000454_OG0	32
CG43896_OG0010809	8
CG43894_OG0010147	22
CG43867_OG0007349	1583
CG43867_OG0007348	89
CG43867_OG0003110	25
CG43861_OG0009120	495
CG4382_OG0009273	538
CG43816_OG0000480_OG0	1
CG43795_OG0012642	1
CG43795_OG0002738	1
CG43795_OG0001108	30
CG43783_OG0011924	1109
CG4377_OG0012039	3
CG43779_OG0011790	12
CG43777_OG0000160_OG2	1
CG43777_OG0000160_OG1	0
CG43777_OG0000160_OG0	1
CG43774_OG0000366_OG0	1
CG43759_OG0007477	1453
CG43759_OG0007476	374
CG4374_OG0005504	526
CG43740_OG0000924_OG0	64
CG43739_OG0001256_OG0	2355
CG43737_OG0008343	303
CG43736_OG0007812	1362
CG43736_OG0007811	4249
CG4372_OG0005945	0
CG43707_OG0001217_OG0	41
CG43693_OG0010081	364
CG43691_OG0001673	1
CG43689_OG0008496	316
CG4367_OG0001374_OG0	0
CG43675_OG0004874_OG0	0
CG43672_OG0012121	41
CG43667_OG0011589	2
CG43666_OG0002805	1
CG4364_OG0009267	10790
CG4363_OG0002716	1
CG43638_OG0012550	0
CG4362_OG0004922	851
CG4360_OG0002380_OG0	2433
CG43428_OG0012947	0
CG4341_OG0003383	1672
CG43400_OG0013029	4
CG43394_OG0009243	2256
CG4338_OG0004611	367
CG43386_OG0007542	31
CG43386_OG0007541	118
CG43373_OG0010737	93
CG43367_OG0010524	68
CG43367_OG0010522	592
CG43367_OG0003982_OG0	753
CG43366_OG0002686	1104
CG43347_OG0008053	1245
CG43346_OG0003682_OG0	152
CG43346_OG0001899_OG0	485
CG43342_OG0004749	84
CG43338_OG0009512	23
CG43333_OG0003593_OG0	33
CG43331_OG0003821_OG0	0
CG43330_OG0009822_OG0	0
CG4332_OG0008561	1301
CG43329_OG0003820_OG0	0
CG43326_OG0007000	770
CG43325_OG0006999	16
CG43322_OG0009630	23
CG43318_OG0001462	1
CG43317_OG0002515	2
CG43316_OG0006183	0
CG4329_OG0003018	3
CG4328_OG0004035_OG0	0
CG4325_OG0007623	2
CG43244_OG0012646	0
CG43190_OG0012063	1
CG43187_OG0012946	0
CG43163_OG0011181	3765
CG4313_OG0003147	177
CG43138_OG0012328	1
CG43134_OG0012667	28
CG43127_OG0011912	0
CG43123_OG0012835	0
CG43121_OG0010863	3
CG43115_OG0000625_OG0	0
CG43111_OG0012079	0
CG43103_OG0011562	162
CG43102_OG0001087_OG1	0
CG4306_OG0003910	22
CG43066_OG0006705	234
CG43058_OG0000079_OG0.2	6
CG43058_OG0000079_OG0	1
CG43057_OG0012521	1
CG4301_OG0003247	54
CG4297_OG0003356	359
CG4294_OG0001154	3904
CG4293_OG0003182	1388
CG4291_OG0003373	464
CG4287_OG0005214	585
CG4286_OG0006614	1
CG42851_OG0002753_OG0	0
CG42846_OG0012591	114
CG42834_OG0000465_OG1	10263
CG42834_OG0000465_OG0	7001
CG4282_OG0006484	820
CG42822_OG0000391_OG1	404
CG42822_OG0000391_OG0	359
CG42820_OG0008845	1
CG4281_OG0007621	2148
CG42819_OG0003472	1
CG42816_OG0000818_OG0	0
CG42814_OG0005610	0
CG42813_OG0005611	554
CG42812_OG0011502	0
CG42810_OG0009203	0
CG42809_OG0009204	2
CG42808_OG0007283	537
CG42807_OG0007282	963
CG42797_OG0011678	1096
CG42795_OG0000869_OG0	182
CG4278_OG0009391	680
CG42788_OG0002258	1003
CG42780_OG0011702	0
CG42758_OG0012711	0
CG42750_OG0009500	12
CG42750_OG0003696	28
CG42750_OG0001905	36
CG42749_OG0011703	232
CG42749_OG0007992	680
CG42748_OG0000141_OG1	7005
CG42747_OG0010255	948
CG42741_OG0001549	151
CG42729_OG0012374_OG0	0
CG42728_OG0011841_OG0	0
CG42727_OG0005259	141
CG42726_OG0005260	274
CG42724_OG0002108_OG0	6562
CG4271_OG0003453	0
CG4270_OG0001823	1
CG42709_OG0009930	679
CG42700_OG0006186	316
CG4269_OG0007013	87
CG42699_OG0008425	204
CG42699_OG0008422	569
CG42699_OG0003284_OG0	13
CG42697_OG0006709	1
CG42685_OG0001798_OG0	1
CG4267_OG0000616_OG0	2054
CG42676_OG0004074	804
CG42675_OG0004246	973
CG42674_OG0002002	649
CG42674_OG0002001	1695
CG42673_OG0004068	2502
CG42672_OG0003004	1940
CG42671_OG0010054	4864
CG4266_OG0006280	5226
CG42668_OG0002379_OG0	1672
CG42663_OG0007218	1195
CG42658_OG0001822	36
CG42635_OG0009488	0
CG42634_OG0007238	0
CG42633_OG0004909	4
CG42613_OG0011448	450
CG4259_OG0011780	148
CG42594_OG0007906	43
CG42592_OG0012020	1
CG42591_OG0011883	2
CG42588_OG0001287_OG0	200
CG42585_OG0000942_OG0	0
CG42568_OG0011637	13
CG42564_OG0004293	35
CG42562_OG0012050	9
CG42561_OG0001560	50
CG42558_OG0005717	327
CG42557_OG0005716	321
CG42554_OG0011345	250
CG42553_OG0011346	386
CG42542_OG0004600	1015
CG42541_OG0008501	69
CG42540_OG0011919	139
CG42534_OG0011950_OG0	0
CG42534_OG0002536_OG0	67
CG42531_OG0002927	0
CG42525_OG0012198	3
CG42521_OG0013684	2
CG42518_OG0006496	590
CG42516_OG0007177	329
CG42514_OG0010739	949
CG42512_OG0008312	5
CG4250_OG0000304_OG0	431
CG42505_OG0004958	0
CG42502_OG0009526	37019
CG42494_OG0003997	81
CG42488_OG0005148	94
CG42487_OG0011511	271
CG42458_OG0001303	156
CG42450_OG0000934_OG0	50
CG42449_OG0007364	14
CG42445_OG0010548	191
CG42404_OG0011991	19
CG42404_OG0004608	265
CG42402_OG0000508_OG1	118
CG4239_OG0008192	1543
CG42399_OG0008727	297
CG42394_OG0012258	1940
CG42390_OG0004767	9885
CG4238_OG0009074	303
CG42382_OG0006382	63
CG42376_OG0007850	364
CG42375_OG0002215_OG0	482
CG42367_OG0001229	0
CG42366_OG0003509	58
CG42365_OG0000353_OG1	305
CG42360_OG0000759	434
CG42354_OG0008172	1702
CG42353_OG0008173	1684
CG42346_OG0008702	6
CG42346_OG0001787	65
CG42342_OG0004990	638
CG42340_OG0007720	70
CG42340_OG0001702	159
CG42339_OG0003223	75
CG42339_OG0000511	22
CG42337_OG0010318	54
CG42336_OG0002801_OG0	1334
CG42331_OG0001400_OG0	45
CG42329_OG0003563	752
CG42327_OG0001449_OG0	2149
CG42326_OG0012307	82
CG42326_OG0007140	325
CG42324_OG0010677	325
CG42323_OG0008656	1
CG42322_OG0011480_OG0	68
CG42322_OG0004942	74
CG42319_OG0007254	6214
CG4230_OG0008841	563
CG42304_OG0011107	385
CG4229_OG0010735	2
CG42296_OG0009075	31
CG42288_OG0006539	2
CG42272_OG0010212	92
CG42271_OG0008230	1293
CG42269_OG0010229	3256
CG42268_OG0010985	767
CG42266_OG0008856	13
CG42260_OG0011645	104
CG42260_OG0006985	59
CG42260_OG0006983	1
CG42260_OG0000441_OG0	0
CG42259_OG0011669	429
CG42258_OG0008469	2438
CG42255_OG0010013	46
CG42249_OG0008019	5
CG42246_OG0012599	89
CG42245_OG0011101	721
CG42240_OG0007716	518
CG42239_OG0012035	311
CG42238_OG0003670_OG0	376
CG42237_OG0008430	88
CG42235_OG0005678	8
CG42235_OG0000467	23
CG42233_OG0002672	305
CG4218_OG0003587_OG0	2
CG4213_OG0008750	2388
CG4210_OG0002263	53
CG4199_OG0001695	5464
CG4198_OG0001722	0
CG4194_OG0007620	14
CG4168_OG0003408_OG0	146
CG4161_OG0008814	1
CG4151_OG0007376	84
CG41378_OG0013458_OG0	15
CG4133_OG0008759	236
CG4119_OG0007369	3939
CG4116_OG0001184	0
CG4115_OG0002408_OG0	171
CG41106_OG0000937_OG0	0
CG4101_OG0010724	515
CG4080_OG0011261	2701
CG4078_OG0003286	631
CG4074_OG0010351	228
CG4073_OG0004901	0
CG4069_OG0009940	872
CG4053_OG0005473	4
CG4049_OG0006877	2083
CG40498_OG0013258_OG0	34
CG40485_OG0008703	4
CG4045_OG0007618	596
CG4042_OG0010350	161
CG4041_OG0003196	1784
CG4038_OG0012056_OG0	15
CG4036_OG0003610	215
CG4025_OG0007800	370
CG4022_OG0011263	1342
CG4021_OG0000332_OG3	2459
CG4020_OG0008415	356
CG40198_OG0012428	468
CG40191_OG0012755	411
CG4017_OG0009259	28
CG4009_OG0002376	0
CG4004_OG0000336_OG0	22
CG4000_OG0004939	28
CG40006_OG0011401_OG0	234
CG3999_OG0002597_OG0	214
CG3995_OG0002374	436
CG3987_OG0004598	12
CG3984_OG0004597	23
CG3961_OG0013687	174
CG3961_OG0003868_OG0	944
CG3955_OG0006544	69
CG3942_OG0002413_OG0	0
CG3939_OG0008123	1398
CG3919_OG0010873	286
CG3918_OG0007721	1074
CG3916_OG0004946	0
CG3909_OG0001390	902
CG3907_OG0006862	1185
CG3906_OG0001555	1
CG3902_OG0009916	5074
CG3894_OG0002752	418
CG3880_OG0011576	748
CG3868_OG0002040_OG1	0
CG3860_OG0006859	561
CG3857_OG0007628	398
CG3847_OG0001700	2319
CG3842_OG0007717	248
CG3841_OG0009274	0
CG3831_OG0002724	130
CG3829_OG0005855	559
CG3823_OG0007714	1035
CG3819_OG0003867_OG0	11
CG3817_OG0004588	757
CG3815_OG0007712	1357
CG3808_OG0003861_OG0	647
CG3803_OG0002998	454
CG3795_OG0007650	2
CG3793_OG0009150	865
CG3792_OG0003422	1013
CG3788_OG0005989	83
CG3781_OG0003320	183
CG3777_OG0007845	10232
CG3776_OG0005858	1129
CG3770_OG0005864	260
CG3769_OG0009285	10
CG3764_OG0001313_OG0	1643
CG3760_OG0005867	5116
CG3748_OG0001880	0
CG3746_OG0007003	188
CG3744_OG0004651	1756
CG3740_OG0007657	207
CG3739_OG0004494	0
CG3735_OG0006846	850
CG3734_OG0004492	2
CG3732_OG0007007	1462
CG3726_OG0008413	823
CG3719_OG0007674	728
CG3708_OG0012312	0
CG3706_OG0007345	53
CG3704_OG0001684	839
CG3703_OG0007384	128
CG3702_OG0003389	1782
CG3700_OG0006969	843
CG3699_OG0007385	3
CG3698_OG0010344	0
CG3690_OG0007386	4
CG3687_OG0006111	2
CG3679_OG0001737	920
CG3663_OG0006036	327
CG3662_OG0003370	4152
CG3655_OG0007393	1704
CG3652_OG0009006	669
CG3650_OG0006058	5
CG3649_OG0011952	142
CG3645_OG0008733	579
CG3640_OG0006035	1
CG3638_OG0000424_OG0	2262
CG3634_OG0010341	1177
CG3632_OG0008182	2987
CG3631_OG0002255	201
CG3630_OG0007790	2783
CG3626_OG0003202	1004
CG3625_OG0012586	39
CG3625_OG0012131	90
CG3625_OG0008740	1020
CG3618_OG0010339	583
CG3611_OG0006056	0
CG3610_OG0004580	3
CG3609_OG0003446	1463
CG3604_OG0000941	744
CG3603_OG0003236	398
CG3598_OG0008113	12
CG3597_OG0001821	48
CG3594_OG0006049	589
CG3592_OG0008112	0
CG3589_OG0006051	493
CG3588_OG0008109	13893
CG3587_OG0007627	629
CG3581_OG0004490	2
CG3568_OG0007924	392
CG3566_OG0008604	1108
CG3565_OG0006027	0
CG3558_OG0008918	2584
CG3557_OG0003441	1
CG3556_OG0007927	533
CG3552_OG0004070	306
CG3548_OG0006026	1606
CG3546_OG0007920	0
CG3544_OG0001794	0
CG3534_OG0002434_OG0	1184
CG3529_OG0011020	2454
CG3528_OG0003434	0
CG3527_OG0007921	460
CG3526_OG0003235	0
CG3520_OG0002740	1097
CG3517_OG0004496	2
CG3515_OG0003433	0
CG3513_OG0008793	99
CG3511_OG0006021	870
CG3505_OG0002587_OG0	814
CG3502_OG0011566	1733
CG3500_OG0005967	340
CG3494_OG0006012	0
CG3492_OG0006011	1
CG3483_OG0006009	0
CG3457_OG0007783	2
CG3448_OG0004071	69
CG34462_OG0011170	9
CG34461_OG0011169	3
CG34459_OG0006428	7
CG34458_OG0006420	0
CG34457_OG0006419	0
CG34456_OG0011250	7
CG34452_OG0009985	3
CG34451_OG0012174	0
CG34448_OG0011758	0
CG34447_OG0003439	4
CG34445_OG0011648	388
CG34435_OG0011667	0
CG34434_OG0003115	1
CG34433_OG0000393_OG1	0
CG34433_OG0000393_OG0	0
CG34429_OG0010152	0
CG34428_OG0010151	3
CG34427_OG0011209	0
CG34426_OG0011208	2
CG34423_OG0012478	303
CG34417-PT_OG0007726	70454
CG34409_OG0004557	185
CG34408_OG0007523	3531
CG34404_OG0005253	864
CG34398_OG0009802	7798
CG34396_OG0001584_OG0	0
CG34393_OG0008899	55
CG34386_OG0006096	3
CG34384_OG0002124_OG0	14
CG34382_OG0010973	160
CG3437_OG0011017	299
CG34377_OG0012423	42
CG34377_OG0004762	451
CG34376_OG0001406_OG0	1143
CG34375_OG0000733_OG0	120
CG34370_OG0005939	229
CG3436_OG0008729	1370
CG34367_OG0003651_OG0	23
CG34357_OG0003108	52
CG34357_OG0001163_OG0	16
CG34355_OG0005531	468
CG34354_OG0005411	47
CG34353_OG0000493_OG1	128
CG3434_OG0011016	797
CG34348_OG0007999	328
CG34347_OG0005798	1118
CG34345_OG0009606	0
CG34342_OG0010585	28
CG34338_OG0011698	1
CG34334_OG0000337_OG0	16
CG34331_OG0003299	126
CG34330_OG0012314	6
CG34325_OG0008538	1287
CG34324_OG0008640	0
CG34316_OG0004606	31
CG34313_OG0008888	80
CG3430_OG0003749_OG0	0
CG34309_OG0002377	8
CG34302_OG0004572	0
CG34301_OG0011474	1
CG34298_OG0012022	0
CG34297_OG0004310	0
CG34296_OG0005127	133
CG34293_OG0005614	162
CG34290_OG0005292	195
CG34289_OG0000863_OG0	0
CG34282_OG0004449	5
CG34277_OG0012613	1
CG34269_OG0012211	4
CG34267_OG0000345_OG0.2	1
CG34267_OG0000345_OG0	1
CG34266_OG0010624	0
CG34265_OG0012388	78
CG34256_OG0003863_OG0	0
CG34253_OG0012409	27
CG34251_OG0010105	0
CG34247_OG0010777	25
CG34244_OG0010876	2731
CG34236_OG0011954	1
CG34232_OG0011607	1845
CG34230_OG0011606	0
CG34229_OG0006569	97
CG34228_OG0012295	158
CG34224_OG0012287	0
CG34223_OG0002792_OG0	1
CG34221_OG0006303	68
CG34217_OG0007164	0
CG34216_OG0002874	35
CG34214_OG0006039	1
CG34210_OG0012043	0
CG3420_OG0006792	588
CG34205_OG0006457	0
CG34204_OG0011564	0
CG34203_OG0006929	3
CG34202_OG0006247	1
CG34201_OG0006246	0
CG34199_OG0007086	51
CG34195_OG0002761_OG0	0
CG34194_OG0005885	0
CG34193_OG0005890	7856
CG34185_OG0006129	5
CG34183_OG0009253	190
CG34181_OG0003617	0
CG34177_OG0009002	0
CG34175_OG0013089	0
CG34174_OG0011759	194
CG34165_OG0012133_OG0	300
CG34164_OG0011821	3
CG34163_OG0012936	403
CG34159_OG0001850_OG0	0
CG34150_OG0002271	198
CG34149_OG0004750	81
CG34148_OG0004785	125
CG34141_OG0000674_OG0	4309
CG34140_OG0011382	517
CG34135_OG0004830	14
CG34134_OG0009247	199
CG34133_OG0002624_OG0	1050
CG34130_OG0005649	0
CG34129_OG0005648	1
CG34126_OG0003420	2136
CG34125_OG0008959	816
CG34124_OG0008960	65
CG34120_OG0007493	2357
CG34117_OG0002350	277
CG34116_OG0011875	100
CG34115_OG0012289	11
CG34109_OG0001845	2
CG34107_OG0002596_OG0	0
CG3408_OG0011009	1298
CG3407_OG0008782	107
CG34057_OG0011334	259
CG34056_OG0011335	1078
CG34045_OG0011650	12
CG34039_OG0012393	382
CG3402_OG0011357	459
CG34029_OG0012038	0
CG34028_OG0011929	0
CG34015_OG0011734	119
CG34012_OG0003894	0
CG34007_OG0013437	7
CG34005_OG0012480	2
CG34001_OG0010948	150
CG33998_OG0006663	1
CG33995_OG0001813	1223
CG33993_OG0010224	319
CG33986_OG0001978_OG0	0
CG33981_OG0011578	131
CG33969_OG0010373	499
CG33966_OG0001332	0
CG33965_OG0004122	0
CG33964_OG0001118_OG0	386
CG33958_OG0011613	2
CG33958_OG0006685	14
CG3386_OG0011354	342
CG33791_OG0011283	155
CG33791_OG0000825_OG0	35
CG33772_OG0009819	1
CG33771_OG0001284_OG0	4
CG33770_OG0003818_OG0	2
CG3376_OG0006893	1849
CG33769_OG0009820_OG0	1
CG33768_OG0001959_OG0	3
CG33767_OG0009821_OG0	0
CG33725_OG0000036_OG3	2
CG33722_OG0000847	1648
CG33722_OG0000461_OG0	38
CG33695_OG0009685	721
CG3368_OG0005366	1471
CG33672_OG0012496	574
CG33639_OG0008645	23
CG33635_OG0008730	224
CG33631_OG0002246	7
CG33630_OG0002245	2
CG3358_OG0006783	160
CG3356_OG0006888	2639
CG3355_OG0008989	226
CG33557_OG0011675	2
CG33552_OG0011765_OG1	2
CG33543_OG0009073	121
CG33523_OG0011860	707
CG33523_OG0010223	32
CG33521_OG0012955_OG0	3244
CG33514_OG0000631	3
CG33510_OG0003673_OG0	4
CG33509_OG0012231	4
CG33506_OG0006173	420
CG33493_OG0010938	104
CG33490_OG0001987	2
CG3348_OG0005363	332
CG33489_OG0010038	0
CG3347_OG0012346	0
CG33467_OG0000567_OG0	2
CG3345_OG0008735	4
CG3342_OG0007722	523
CG3339_OG0002537_OG0	0
CG3337_OG0004388	243
CG3335_OG0007855	1109
CG33342_OG0005274	0
CG33341_OG0005277	0
CG33340_OG0005279	10
CG33339_OG0005280	0
CG33333_OG0000494_OG1	12868
CG33332_OG0004584	557
CG33331_OG0004583	118
CG33322_OG0009440	0
CG3330_OG0000859_OG0	10
CG33307_OG0009181	213
CG33306_OG0009180	3
CG33303_OG0003649_OG0	1
CG33299_OG0009270	0
CG3328_OG0006885	5970
CG33288_OG0010290	79
CG33287_OG0002009_OG0	0
CG33286_OG0010331	1
CG33282_OG0000945	1
CG33281_OG0000946_OG0	0
CG33263_OG0010577	0
CG33257_OG0010755	0
CG33253_OG0003120	2
CG3323_OG0001725	8
CG33234_OG0004082	1
CG33233_OG0001325	1
CG33229_OG0004132	746
CG33228_OG0006041	156
CG33225_OG0000409_OG0	333
CG33223_OG0000477_OG0	0
CG33203_OG0005383	17
CG33203_OG0005381	13
CG33203_OG0002541_OG0	6
CG33203_OG0000535_OG0	10
CG33189_OG0004835	40
CG33181_OG0008632	2276
CG33178_OG0008348	585
CG33177_OG0008349	8
CG33170_OG0011828	952
CG33160_OG0004000_OG0	0
CG33159_OG0011398_OG0	1
CG33158_OG0010742	568
CG33158_OG0010740	203
CG33156_OG0007278	691
CG33144_OG0000673	3838
CG33143_OG0007011	270
CG33140_OG0002960	8
CG33129_OG0009654	8137
CG33128_OG0003565	10
CG33127_OG0008748	2
CG33120_OG0011407	190
CG33116_OG0001863_OG0	700
CG33111_OG0005529	1878
CG33110_OG0004724	97
CG33109_OG0004540	17
CG33108_OG0005328	631
CG33107_OG0004721	110
CG3309_OG0007988	449
CG33099_OG0002280	67
CG33098_OG0004422	5
CG33096_OG0005180	1508
CG33090_OG0009172	363
CG3308_OG0004383	3245
CG33080_OG0008088	870
CG3306_OG0011915	2
CG33061_OG0010760	0
CG33060_OG0010759	1
CG33057_OG0011179_OG0	0
CG33057_OG0000823_OG0	502
CG33056_OG0010315	964
CG33054_OG0010316	267
CG33003_OG0009005	1
CG32988_OG0001282	0
CG32987_OG0009804	0
CG32986_OG0009805	0
CG32985_OG0000626_OG0	1
CG32983_OG0012369	0
CG3294_OG0008983	218
CG32944_OG0007335	232
CG32939_OG0002231_OG0	238
CG3288_OG0010337	8
CG3285_OG0000700_OG0	1
CG32857_OG0000935_OG0	222
CG32856_OG0005212	115
CG32855_OG0001071_OG0	5830
CG32846_OG0011118	0
CG32833_OG0001107	0
CG3281_OG0004965	275
CG32817_OG0000601_OG0	523
CG32816_OG0003186_OG0	615
CG32816_OG0000920	244
CG32815_OG0007344	1438
CG32813_OG0007673	583
CG32812_OG0011693	1
CG32809_OG0007655	262
CG32809_OG0007652	128
CG32808_OG0007667	87
CG32803_OG0007635	427
CG32801_OG0007634	3
CG32795_OG0003234	879
CG32793_OG0008111	54
CG3277_OG0001236	196
CG32772_OG0007905	1399
CG32767_OG0001717_OG0	1711
CG32762_OG0000683	49
CG32755_OG0008412	0
CG32750_OG0008612	12
CG32736_OG0007823	175
CG32718_OG0007961	0
CG3270_OG0002975_OG0	0
CG32708_OG0007742	607
CG32700_OG0012092	0
CG32700_OG0007564	40
CG32695_OG0012091	27
CG32694_OG0007539	656
CG32694_OG0007538	487
CG32687_OG0008059	323
CG32683_OG0001183_OG0	25
CG32681_OG0003227	0
CG32679_OG0011707	0
CG32679_OG0000370_OG1	4
CG32679_OG0000370_OG0	19
CG32669_OG0001726	14
CG32668_OG0008009	17
CG32650_OG0003289_OG0	18
CG32647_OG0008447	16
CG32645_OG0008486	190
CG32643_OG0008437	0
CG32642_OG0008440	0
CG32641_OG0011737_OG0	910
CG32639_OG0008555	6
CG32638_OG0008429	905
CG32633_OG0001774	0
CG32631_OG0008635	5
CG3262_OG0012594	710
CG32603_OG0008238	76255
CG32599_OG0008226	0
CG32591_OG0001749	1
CG32590_OG0008364	218
CG3257_OG0006878	293
CG32579_OG0011713	417
CG32576_OG0008180	467
CG32573_OG0008313	29
CG32572_OG0011732	23
CG32564_OG0008598	200
CG32563_OG0000694_OG1	0
CG32554_OG0007683	194
CG32551_OG0008658	0
CG32548_OG0008659	0
CG32548_OG0001778	1
CG32547_OG0008660	58
CG32544_OG0008687	42
CG3253_OG0011636	57
CG32537_OG0007454	568
CG32536_OG0007453	388
CG32533_OG0007447	574
CG32532_OG0007439	43
CG32521_OG0012315_OG0	0
CG32521_OG0007492	2407
CG3251_OG0008987	0
CG32512_OG0007498	968
CG32488_OG0011123	0
CG32487_OG0011124	0
CG32486_OG0003995	2395
CG32485_OG0010634	243
CG32473_OG0001441_OG0	5540
CG3246_OG0008822	189
CG32459_OG0011829	7
CG32450_OG0009828	0
CG32448_OG0009845	318
CG32447_OG0009862	1603
CG32445_OG0009867	2
CG32444_OG0000371_OG1	0
CG32444_OG0000371_OG0	67
CG32440_OG0010293	2
CG32437_OG0012190	1
CG32436_OG0010297	0
CG32436_OG0010295	8
CG32432_OG0010334	126
CG32428_OG0003094	2658
CG32425_OG0003955	2397
CG32409_OG0010218	1266
CG32407_OG0010222	80
CG32391_OG0010408	0
CG32379_OG0010444	1
CG32374_OG0000452_OG1	0
CG32373_OG0011399	372
CG32369_OG0010466	1650
CG32365_OG0000630	174
CG32354_OG0004092_OG0	0
CG32344_OG0000220	1681
CG32333_OG0004119	1144
CG32305_OG0000379_OG1	0
CG32305_OG0000379_OG0	0
CG32302_OG0011078	2
CG32280_OG0010647	1141
CG32278_OG0010648	419
CG32278_OG0000995_OG0	257
CG32277_OG0003999_OG0	0
CG32271_OG0003998	3
CG3226_OG0003169	1736
CG32266_OG0010472	1
CG32264_OG0003977_OG0	825
CG32264_OG0003976	5219
CG32263_OG0012407	1
CG32262_OG0003978	97
CG32260_OG0010513	62
CG3225_OG0008980	234
CG3224_OG0007730	1050
CG32249_OG0011133	30695
CG32248_OG0011132	1498
CG32241_OG0011134	50832
CG32240_OG0011147	1
CG3223_OG0002297_OG0	4435
CG32237_OG0010612	59
CG32236_OG0012893	0
CG32232_OG0002025	2
CG3222_OG0011008	3
CG32225_OG0010386	78
CG32221_OG0010395	344
CG32206_OG0000983_OG0	95
CG32204_OG0003866_OG0	88
CG32202_OG0010141	215
CG32196_OG0011853	111
CG32195_OG0001994	11
CG32191_OG0001294_OG0	130
CG32187_OG0003903_OG0	53
CG32182_OG0003901	59
CG32176_OG0000524_OG0	181
CG32170_OG0010703	1326
CG3216_OG0002808	7
CG32147_OG0009957	383
CG3213_OG0001869_OG0	4
CG32137_OG0010901	2860
CG32121_OG0010578	45
CG32119_OG0010155	4
CG32112_OG0011838	402
CG32104_OG0010834	596
CG32100_OG0004033_OG0	606
CG32095_OG0010012	400
CG32091_OG0010033	1190
CG32087_OG0000985_OG0	0
CG32086_OG0010037	0
CG32085_OG0010030	538
CG32081_OG0000175_OG0	1
CG32079_OG0010082	1
CG32075_OG0010077	704
CG32069_OG0012541	222
CG32066_OG0010945	275
CG32066_OG0010942	235
CG32055_OG0010956	2402
CG32054_OG0010962	0
CG32053_OG0010963	1
CG32052_OG0010979	32
CG32052_OG0001321_OG0	111
CG32040_OG0011248	11
CG32037_OG0011010	24
CG32036_OG0011011	3
CG32032_OG0011236	492
CG32026_OG0004103	17
CG32023_OG0000344_OG1	0
CG32022_OG0011199	359
CG3199_OG0004538	0
CG3198_OG0007732	1501
CG31975_OG0011750	3
CG31974_OG0003349_OG0	178
CG31957_OG0008777	249
CG31954_OG0008817	1
CG31949_OG0000213	0
CG31948_OG0000030_OG2	1
CG31937_OG0009055	757
CG31933_OG0009061	0
CG31928_OG0011962	2
CG31926_OG0009041	0
CG31924_OG0009038	0
CG3191_OG0007771	359
CG31917_OG0003417	799
CG31915_OG0009449	294
CG31913_OG0003726	1
CG31910_OG0009625	1
CG31908_OG0009633	2102
CG31897_OG0011761_OG0	11
CG31886_OG0009798	66
CG31875_OG0003521	11
CG31872_OG0000167_OG1	1
CG31872_OG0000167_OG0	0
CG31871_OG0003634	147
CG31869_OG0003762_OG0	2093
CG31855_OG0009216	528
CG3184_OG0001704_OG0	195
CG31848_OG0012357	2
CG31826_OG0011961	1
CG31823_OG0001867_OG0	7
CG31821_OG0000449_OG0	10
CG31819_OG0012352	2
CG31809_OG0000479_OG1	333
CG31805_OG0009456	52
CG31802_OG0009499	1
CG31800_OG0011811	444
CG31798_OG0003714	1
CG31797_OG0003708	14
CG31792_OG0000010_OG6	22
CG31792_OG0000010_OG5	490
CG31792_OG0000010_OG4	371
CG31792_OG0000010_OG3	0
CG31792_OG0000010_OG2	82
CG31792_OG0000010_OG1	234
CG31792_OG0000010_OG0	1154
CG31789_OG0012596	848
CG31787_OG0003697	0
CG31784_OG0001902	0
CG31778_OG0008791	109
CG31777_OG0008790	96
CG31776_OG0011755	0
CG31769_OG0009409	266
CG31760_OG0009735	19
CG31760_OG0001950	138
CG31751_OG0009515	1127
CG31751_OG0009513	568
CG31743_OG0008889	311
CG31741_OG0009492	0
CG31735_OG0003578_OG0	0
CG31730_OG0011791	0
CG31729_OG0009222	5135
CG31717_OG0012522	718
CG31712_OG0003511	4163
CG31710_OG0009268	396
CG31706_OG0000704_OG0	0
CG31705_OG0001279_OG0	8
CG31690_OG0008952	186
CG3168_OG0007739	5706
CG31689_OG0008951	1109
CG31688_OG0009420	1055
CG31688_OG0009419	923
CG31678_OG0009428	3067
CG31676_OG0001252_OG0	0
CG31675_OG0000959_OG0	159
CG31674_OG0001894	42
CG31673_OG0003667	413
CG31668_OG0000090_OG3	322
CG31668_OG0000090_OG1	62
CG31664_OG0000192_OG0	18
CG31663_OG0009063	289
CG31661_OG0003566	0
CG3165_OG0008923	870
CG31650_OG0001814	1680
CG3164_OG0000940	6801
CG31648_OG0009450	196
CG3163_OG0006864	621
CG31638_OG0000521_OG0	963
CG31637_OG0003743_OG0	1181
CG31636_OG0009610	39
CG31635_OG0009608	1910
CG31633_OG0001938	202
CG31624_OG0000961_OG0	2
CG3156_OG0007838	454
CG31559_OG0001345	143
CG31551_OG0011426	45
CG31550_OG0004200	2920
CG31549_OG0004221	929
CG31548_OG0004224	591
CG31546_OG0004223	0
CG31542_OG0004183	0
CG31538_OG0004175	110
CG31528_OG0007336	0
CG31523_OG0007342	1696
CG31522_OG0007341	1795
CG31516_OG0003095_OG0	43
CG31510_OG0005178	851
CG3149_OG0008090	399
CG31496_OG0004345	1470
CG31482_OG0001013_OG0	0
CG31473_OG0004365	3
CG31468_OG0012266	0
CG31467_OG0000189_OG1	110
CG31467_OG0000189_OG0	94
CG31465_OG0004784	8
CG31464_OG0004806	0
CG31463_OG0004807	0
CG31460_OG0004822	345
CG31459_OG0011452	1
CG31457_OG0004673	245
CG31454_OG0000188_OG2	24
CG31446_OG0002517	0
CG31445_OG0000048_OG4	16
CG31445_OG0000048_OG2	27293
CG31441_OG0005450	76
CG31437_OG0005151	1
CG31431_OG0004788	44
CG31419_OG0000390_OG1	0
CG31419_OG0000390_OG0	0
CG31407_OG0002239	13
CG31404_OG0002167	0
CG31388_OG0005449	214
CG31381_OG0004652	150
CG31380_OG0005133	0
CG31373_OG0002366	131
CG31371_OG0011551	23
CG31368_OG0005581	350
CG31368_OG0005579	2219
CG31365_OG0004674	1424
CG31360_OG0001500_OG0	426
CG31345_OG0005025	43
CG31344_OG0004603	354
CG31343_OG0000735_OG0	4
CG31342_OG0002455	4339
CG31337_OG0002194_OG0	44
CG31327_OG0000246_OG1	1
CG31327_OG0000246_OG0	0
CG31326_OG0000838	71
CG31324_OG0005654	528
CG31323_OG0005652	52
CG31321_OG0004549	1710
CG31313_OG0001495_OG0	4159
CG31301_OG0002521	2000
CG31296_OG0011499	1
CG31294_OG0005238	0
CG31288_OG0000295	9
CG31279_OG0004976	1
CG31278_OG0002365	233
CG31275_OG0004998	1
CG31272_OG0002367	0
CG31269_OG0002559_OG0	0
CG31268_OG0011967_OG0	0
CG31267_OG0005475	0
CG31266_OG0005474	2
CG31265_OG0002560_OG0	0
CG31251_OG0002601_OG0	337
CG3124_OG0005970	7
CG31249_OG0002602_OG0	570
CG31248_OG0004322	49
CG31245_OG0011986	1
CG3123_OG0000323_OG1	0
CG31233_OG0002312	19
CG31231_OG0005031	4
CG31229_OG0005030	425
CG31224_OG0005034	7051
CG31223_OG0002398_OG0	149
CG31221_OG0012249	138
CG31211_OG0004966	5726
CG31207_OG0000179_OG1	0
CG31207_OG0000179_OG0	0
CG31204_OG0005801	0
CG31200_OG0001434	3
CG3119_OG0008937	168
CG31199_OG0001054	0
CG31198_OG0001413	37
CG31195_OG0001055_OG0	7108
CG31191_OG0004944_OG0	23
CG31191_OG0002407_OG0	6582
CG31189_OG0000569_OG0	0
CG31183_OG0005222	913
CG31178_OG0004787	5
CG31176_OG0000647_OG0	491
CG31161_OG0004714	31
CG31157_OG0011486	76
CG31156_OG0004716	407
CG31145_OG0005510	805
CG31141_OG0001490	0
CG31140_OG0005333	1484
CG31128_OG0012632	1
CG31126_OG0004626	281
CG31125_OG0004624	209
CG31122_OG0001444_OG0	883
CG31121_OG0004654	1522
CG31111_OG0012461	120
CG31109_OG0000858	411
CG31103_OG0000350_OG1	650
CG31102_OG0005159	104
CG31100_OG0002336_OG0	287
CG31099_OG0002499_OG0	1
CG31098_OG0005160	445
CG31093_OG0005132	0
CG31091_OG0000495	0
CG3108_OG0008423	53
CG31089_OG0002621	0
CG31087_OG0005158	3
CG31086_OG0005651	83
CG31076_OG0005633	33
CG31075_OG0005634	6298
CG3106_OG0007559	347
CG31068_OG0005608	1
CG31064_OG0005609	1046
CG31064_OG0005607	119
CG31055_OG0005346	1
CG31051_OG0005406	165
CG31050_OG0011969	0
CG3104_OG0008933	88
CG31041_OG0000653	6
CG31038_OG0005710	1173
CG31038_OG0005709	794
CG31036_OG0005711	69
CG31030_OG0002638	346
CG31028_OG0001516	911
CG31021_OG0002645	60
CG31019_OG0005763	62
CG31016_OG0012025	21
CG31013_OG0000496_OG1	0
CG31010_OG0002646_OG0	0
CG31007_OG0000300_OG0	0
CG3097_OG0008424	463
CG3092_OG0005972	2
CG3091_OG0007770	354
CG3088_OG0011007	2
CG3085_OG0001548_OG0	20
CG3081_OG0007918	0
CG3078_OG0007769	150
CG3071_OG0001173_OG1	1215
CG3065_OG0001149_OG0	1410
CG3062_OG0012105	0
CG3061_OG0002221_OG0	1730
CG30503_OG0006750	247
CG30495_OG0002953	97
CG30491_OG0006722	362
CG30486_OG0007228	8
CG30485_OG0002074	5
CG30484_OG0003086	2
CG30480_OG0002773	22
CG30471_OG0006823	97
CG30467_OG0002995	882
CG30461_OG0006448	0
CG30460_OG0005917	2118
CG3045_OG0002905	409
CG30432_OG0011664	0
CG30431_OG0007314	25
CG30424_OG0005860	78
CG30423_OG0006061	1814
CG30419_OG0002688	46
CG30416_OG0001106_OG0	0
CG30411_OG0002739	49
CG3040_OG0007817	456
CG30403_OG0005953	312
CG30394_OG0006920	1582
CG30392_OG0006926	345
CG3038_OG0007852	1103
CG30389_OG0006279	3412
CG30385_OG0001630_OG0	3
CG30384_OG0002959	17
CG30383_OG0011594	10
CG30380_OG0003067_OG0	0
CG30378_OG0001158_OG0	0
CG30377_OG0002861	384
CG30376_OG0007159	5
CG30375_OG0007158	0
CG30373_OG0007171	170
CG30371_OG0001667	1564
CG30356_OG0012431	0
CG30349_OG0007116	1825
CG30345_OG0006384	75
CG30344_OG0006385	866
CG30340_OG0011596	0
CG30339_OG0006353	9
CG3032_OG0003180	235
CG30324_OG0001608	7
CG30291_OG0006263	1581
CG30287_OG0006907	20
CG30286_OG0011640	79
CG30285_OG0012931	267
CG30281_OG0005927	0
CG30280_OG0002710	0
CG30278_OG0003027	0
CG30275_OG0003016	2
CG30271_OG0006980	33
CG30269_OG0006996	172
CG30268_OG0003015	0
CG30259_OG0006990	2
CG30222_OG0011639	2
CG3021_OG0003116	323
CG30203_OG0006190	132
CG30196_OG0007001	799
CG30195_OG0011953	107
CG30184_OG0002734	0
CG30183_OG0000758_OG0	602
CG30177_OG0012077	3
CG30159_OG0006777	1871
CG30158_OG0006784	40
CG30157_OG0006780	80
CG3014_OG0004363	51
CG30148_OG0007101	50
CG30122_OG0011660	13439
CG30120_OG0006701	3
CG30116_OG0006704	242
CG30109_OG0006067	170
CG30108_OG0012049	129
CG30105_OG0005872	204
CG30103_OG0005892	5
CG30100_OG0006489	284
CG3009_OG0007912	148
CG30099_OG0002912	48
CG30095_OG0006511	3
CG30094_OG0006514	212
CG30090_OG0000475_OG0	55
CG3008_OG0008970	1950
CG30089_OG0000773	1875
CG30080_OG0011628	0
CG30076_OG0006141	2
CG30075_OG0012569	0
CG30069_OG0001138	9602
CG30065_OG0012498	1
CG30053_OG0007215	11
CG30050_OG0006202	1
CG30046_OG0002776_OG0	126
CG30043_OG0000025_OG5	7
CG30043_OG0000025_OG3	1
CG30043_OG0000025_OG2	7
CG30043_OG0000025_OG1	2
CG30043_OG0000025_OG0	9
CG30037_OG0006580	1
CG30020_OG0001594_OG0	2518
CG30015_OG0002857	3670
CG30010_OG0006331	88
CG30008_OG0001603	215
CG30002_OG0000473_OG0	43
CG30001_OG0006339	236
CG2993_OG0004364	195
CG2991_OG0008931	1371
CG2990_OG0007537	208
CG2983_OG0008934	2
CG2975_OG0003550	131
CG2972_OG0007531	1506
CG2964_OG0008939	1
CG2962_OG0007525	5
CG2961_OG0007522	1
CG2938_OG0008500	808
CG2931_OG0004209	628
CG2930_OG0008503	600
CG2926_OG0004211	7394
CG2924_OG0001708_OG1	3418
CG2921_OG0001543	738
CG2918_OG0007767	11193
CG2909_OG0008067	408
CG2906_OG0003064_OG0	0
CG2901_OG0008144	2
CG2898_OG0001729	21
CG2889_OG0008060	590
CG2875_OG0008138	1226
CG2865_OG0007592	1987
CG2861_OG0003198	0
CG2854_OG0007593	4
CG2852_OG0007004	30409
CG2846_OG0004373	316
CG2841_OG0007597	2249
CG2818_OG0008788	515
CG2816_OG0012132	134
CG2812_OG0006844	1050
CG2811_OG0002699	672
CG2794_OG0008764	1173
CG2790_OG0005863	239
CG2772_OG0003538	1
CG2767_OG0001410_OG0	3251
CG2765_OG0005861	1801
CG2750_OG0000364_OG1	1
CG2747_OG0002294_OG0	5916
CG2736_OG0001538	779
CG2712_OG0008101	486
CG2701_OG0008095	1934
CG2698_OG0002298_OG0	3782
CG2694_OG0000386_OG0	0
CG2691_OG0008265	3327
CG2685_OG0008094	1092
CG2681_OG0008093	221
CG2680_OG0008092	24
CG2678_OG0004374	12
CG2663_OG0004190	1403
CG2662_OG0003233_OG0	236
CG2656_OG0004324	319
CG2652_OG0007358	3
CG2641_OG0000315_OG0	1642
CG2617_OG0003664	327
CG2616_OG0004358	0
CG2614_OG0009427	729
CG2611_OG0009426	233
CG2608_OG0009425	431
CG2577_OG0008474	0
CG2574_OG0008473	0
CG2556_OG0008466	1142
CG2540_OG0008454	113
CG2533_OG0008395	14
CG2519_OG0004203	2497
CG2444_OG0003276	25765
CG2336_OG0004304	1
CG2321_OG0005108	97
CG2310_OG0005111	2083
CG2291_OG0007160	0
CG2278_OG0008536	221
CG2269_OG0006295	1560
CG2267_OG0005764	1
CG2260_OG0008290	884
CG2258_OG0008287	431
CG2256_OG0008285	9
CG2247_OG0008394	3465
CG2246_OG0005762	1911
CG2233_OG0000401_OG0	310
CG2225_OG0009575	891
CG2224_OG0005748	759
CG2218_OG0005745	1952
CG2217_OG0012271	61
CG2211_OG0004116	329
CG2209_OG0012669	0
CG2202_OG0008036	1224
CG2201_OG0009572	740
CG2200_OG0008433	807
CG2199_OG0011305	1203
CG2186_OG0008034	2758
CG2182_OG0004229	3857
CG2162_OG0010630	2802
CG2157_OG0008033	43
CG2150_OG0002666	137
CG2147_OG0008533	506
CG2145_OG0008029	3633
CG2129_OG0008297	339
CG2127_OG0011957	4
CG2127_OG0007151	2
CG2126_OG0001525	251
CG2124_OG0008055	186
CG2121_OG0003053_OG0	3107
CG2120_OG0008293	76
CG2116_OG0008292	1197
CG2113_OG0011121	0
CG2111_OG0008051	0
CG2104_OG0004234	0
CG2100_OG0002099	584
CG2091_OG0004239	853
CG2076_OG0008021	2240
CG2070_OG0000070_OG0	9
CG2063_OG0006379	1065
CG2061_OG0008020	763
CG2059_OG0007977	315
CG2053_OG0001526_OG0	1
CG2034_OG0011073	835
CG2021_OG0011038	375
CG2017_OG0004253	1912
CG2016_OG0002089	1638
CG2006_OG0005109	240
CG2004_OG0007759	1529
CG2003_OG0005822	137
CG1999_OG0003213	0
CG1998_OG0008641	703
CG1986_OG0007546	0
CG1983_OG0005735	507
CG1979_OG0000642_OG0	1
CG1971_OG0002673	18
CG1965_OG0002115	2170
CG1958_OG0012108	6
CG1951_OG0005606	975
CG1946_OG0002870	0
CG1943_OG0000727_OG0	6867
CG1941_OG0002872	421
CG1927_OG0011062	2200
CG1910_OG0005818	6350
CG1909_OG0012739	224
CG1907_OG0005115	2047
CG1902_OG0006352	1318
CG1896_OG0012030	305
CG1890_OG0002663	1915
CG1889_OG0007543	0
CG1888_OG0006362	388
CG18870_OG0001646	321
CG18858_OG0003662_OG0	1412
CG18809_OG0003256_OG0	268
CG18808_OG0012197	3
CG18788_OG0009715	5
CG18787_OG0003778_OG0	358
CG18766_OG0005375	2471
CG18765_OG0005598	0
CG18764_OG0005077	158
CG18748_OG0001018	0
CG18747_OG0001353	8
CG18746_OG0002122	3
CG18745_OG0001354	5
CG18744_OG0004362	4
CG18735_OG0005948	13
CG18731_OG0011548	366
CG18675_OG0010517	2
CG18666_OG0009666	0
CG18662_OG0009303	1
CG18661_OG0009300	249
CG18659_OG0006390	4235
CG18649_OG0004041	1000
CG18641_OG0008843	671
CG18635_OG0006077	2
CG18622_OG0002433_OG0	207
CG18609_OG0006662	97
CG18605_OG0002938_OG0	3
CG18599_OG0005050	12
CG18598_OG0005054	1
CG18577_OG0005461	2
CG18568_OG0001639_OG0	1
CG18558_OG0000793	0
CG18557_OG0008935	11
CG18549_OG0001022_OG0	1545
CG18547_OG0004962	431
CG18540_OG0006688	0
CG18539_OG0011615	0
CG18528_OG0005282	1539
CG1850_OG0006762	30
CG18508_OG0008121	319
CG18507_OG0009200	2777
CG18493_OG0004493	3
CG18480_OG0009156	6
CG1847_OG0008209	210
CG18476_OG0005601	486
CG18473_OG0002347_OG0	0
CG18467_OG0002703_OG0	37
CG18449_OG0007152	1
CG18428_OG0005320	330
CG18418_OG0010622	1
CG18417_OG0003969	11
CG1840_OG0008205	390
CG18404_OG0005740_OG0	0
CG18371_OG0006541	13
CG18367_OG0007061	5
CG18343_OG0000590_OG0	0
CG18336_OG0006222	8
CG18335_OG0001575_OG0	5
CG18327_OG0000896	9
CG18324_OG0002919	201
CG18304_OG0001941_OG0	0
CG18302_OG0003638	0
CG18278_OG0003084_OG0	701
CG18266_OG0001931	3
CG18265_OG0010930	60
CG18262_OG0008301	589
CG18258_OG0012125	1
CG1824_OG0008460	1126
CG18249_OG0002315	95
CG18223_OG0000708_OG1	0
CG18190_OG0002943	645
CG18180_OG0000283_OG1	18
CG18178_OG0010992	1023
CG18170_OG0012571	4
CG1815_OG0005816	3613
CG18135_OG0003862_OG0	1555
CG18131_OG0009042	5
CG18130_OG0008200	24
CG1812_OG0007514	534
CG18128_OG0006964	1
CG18095_OG0011804	0
CG18094_OG0009086	76
CG18088_OG0000450_OG0	713
CG1806_OG0008198	628
CG18063_OG0000952	2
CG18048_OG0004291	409
CG1801_OG0007491	2
CG18011_OG0006301	649
CG18004_OG0001593_OG0	534
CG17999_OG0006252	0
CG17996_OG0008871	236
CG17994_OG0007313	14
CG17985_OG0006723	488
CG17982_OG0008295	489
CG17974_OG0006917	582
CG17959_OG0008117	1
CG17944_OG0004346	0
CG17930_OG0002423	0
CG1792_OG0005814	154
CG17929_OG0002422	0
CG17928_OG0001233	166
CG1791_OG0007544	2
CG17919_OG0004289	957
CG17917_OG0004287	0
CG17904_OG0008873	656
CG1789_OG0007756	547
CG17896_OG0001710	5924
CG1785_OG0007758	2027
CG17855_OG0009281	43
CG17841_OG0008065	502
CG17841_OG0008064	1087
CG17839_OG0010855	13212
CG17834_OG0003807	2007
CG17829_OG0003214	509
CG17826_OG0010807	2
CG17821_OG0012298	51
CG17816_OG0004366	754
CG17807_OG0007010	736
CG17806_OG0000254_OG1	0
CG17803_OG0001501_OG0	23
CG17801_OG0012443_OG0	0
CG17786_OG0002528	50
CG17782_OG0005276	0
CG17781_OG0005275	1
CG17780_OG0005273	1
CG17778_OG0007837	39
CG17777_OG0011930	5
CG17776_OG0007784	305
CG17768_OG0003646_OG0	282
CG17764_OG0007991	1
CG17760_OG0000117_OG2	1311
CG17760_OG0000117_OG1	16
CG17760_OG0000117_OG0	1
CG17754_OG0007573	5952
CG1774_OG0005810	61
CG17746_OG0010659	2275
CG17744_OG0010404	24
CG17739_OG0006189	68
CG17738_OG0004945	3274
CG17732_OG0010168	2
CG17726_OG0005455	212
CG17721_OG0001483	223
CG17715_OG0002072_OG0	849
CG17712_OG0009058	613
CG17707_OG0007854	3
CG17691_OG0013677	3384
CG17687_OG0001999	7
CG17683_OG0001209_OG0	1386
CG17681_OG0009496	50
CG17672_OG0003920_OG0	0
CG17669_OG0006703	1
CG17660_OG0009051	1268
CG17658_OG0006941	13
CG17652_OG0009056	155
CG1764_OG0008404	264
CG17648_OG0009059	2
CG17646_OG0009057	1500
CG17636_OG0007857	163
CG17633_OG0009258	292
CG17625_OG0004711	0
CG17612_OG0013021	145
CG17601_OG0000274_OG0	0
CG17600_OG0011747	289
CG17600_OG0008700	247
CG17598_OG0008699	2391
CG17597_OG0009528	1018
CG17593_OG0003583_OG0	1603
CG17580_OG0007225	0
CG17575_OG0007226	11
CG17574_OG0000908_OG1	775
CG17572_OG0009549	105
CG17571_OG0000451_OG0	191
CG17570_OG0003652	0
CG17568_OG0001265	231
CG17564_OG0009560	0
CG17562_OG0000289_OG1	392
CG17562_OG0000289_OG0	88
CG17560_OG0000575	50
CG17549_OG0003713	14181
CG17544_OG0001921	1875
CG17528_OG0000715_OG0	194
CG1750_OG0012273	72
CG17493_OG0001105_OG0	2534
CG17477_OG0002558_OG0	0
CG17475_OG0001488_OG0	0
CG17470_OG0009423	3
CG17404_OG0004948	7
CG1738_OG0007996	303
CG17387_OG0004155	11
CG17385_OG0006133	1476
CG1737_OG0003219	4194
CG17378_OG0003759_OG0	39
CG17376_OG0002071	1
CG17375_OG0003757	0
CG17364_OG0010898	45
CG17359_OG0010896	128
CG17350_OG0003711	988
CG17349_OG0003710	2
CG17343_OG0009547	413
CG17333_OG0008037	360
CG17328_OG0009396	196
CG17327_OG0002454	549
CG17325_OG0011809	2813
CG17321_OG0009531	77
CG17300_OG0012184	0
CG17294_OG0003478	238
CG17292_OG0003481	661
CG17290_OG0005911_OG0	1206
CG17290_OG0000116_OG1	1
CG17290_OG0000116_OG0	6814
CG17287_OG0005912	0
CG17283_OG0005488	94
CG17279_OG0004412	0
CG17278_OG0004414	1514
CG17271_OG0004943_OG0	658
CG17271_OG0002395_OG0	3226
CG17270_OG0002394_OG0	53
CG17267_OG0004941	5
CG17266_OG0001635_OG0	0
CG17264_OG0008916	57
CG17261_OG0008907	13
CG17260_OG0008910	164
CG17258_OG0008912	1
CG17249_OG0011273	651
CG17239_OG0000068_OG3	0
CG17237_OG0003452	1
CG17233_OG0010190	7125
CG17230_OG0002549_OG0	702
CG1722_OG0003122	2
CG17224_OG0001090_OG0	216
CG17221_OG0008908	404
CG17217_OG0011960	0
CG17211_OG0009732	3831
CG17207_OG0012244	7
CG17202_OG0004426	2112
CG17198_OG0000110_OG2	0
CG17193_OG0000834_OG0	1
CG17192_OG0000104_OG2	0
CG17192_OG0000104_OG0	0
CG17190_OG0002172_OG0	221
CG17189_OG0005623	1
CG17187_OG0005453	286
CG17186_OG0001369_OG0	190
CG17168_OG0008712	1350
CG17167_OG0008710	60
CG17163_OG0008711	257
CG17162_OG0008713	818
CG17159_OG0003341	850
CG17154_OG0004032_OG0	0
CG17147_OG0010187	10
CG17141_OG0004698	253
CG17139_OG0000309_OG1	0
CG17139_OG0000309_OG0	1
CG17129_OG0004130	448
CG17127_OG0009640	8
CG17124_OG0009636	742
CG17121_OG0004686	1228
CG17119_OG0004683	479
CG17118_OG0009351	7
CG17111_OG0004680	152
CG17110_OG0011465	78
CG17109_OG0004677	48
CG17104_OG0009356	997
CG17078_OG0008737	1969
CG17075_OG0008734	245
CG17068_OG0008079	1045
CG17065_OG0008077	593
CG17059_OG0012083	408
CG17048_OG0007256	1
CG17047_OG0003083	20
CG1703_OG0008393	4878
CG17036_OG0009757	82
CG17032_OG0009996	6192
CG17030_OG0010606	0
CG17029_OG0010001	736
CG17027_OG0010002	219
CG17026_OG0010000	721
CG17019_OG0006669	1618
CG17010_OG0009739	5
CG17005_OG0009291	6
CG17003_OG0008492	0
CG17002_OG0006778	1302
CG16998_OG0003970	0
CG16995_OG0003450	0
CG1698_OG0006342	519
CG16989_OG0000682_OG0	1740
CG16986_OG0002046	199
CG16985_OG0002045	133
CG16984_OG0011098	3
CG16979_OG0009975	1047
CG16978_OG0009769	2
CG16974_OG0009775	7564
CG16972_OG0009240	1601
CG16965_OG0009707	11
CG1695_OG0007517	186
CG16959_OG0009953	199
CG16957_OG0011788	1
CG16957_OG0003603_OG0	33095
CG16956_OG0011787	0
CG16953_OG0004931	3539
CG16952_OG0008155	2816
CG16935_OG0007303	998
CG16926_OG0007054	347
CG1690_OG0006344	2
CG16904_OG0011455	60
CG16903_OG0007799	1899
CG16898_OG0000114_OG2	0
CG16896_OG0006060	709
CG16894_OG0001655	8
CG16890_OG0009195	789
CG1688_OG0006343	92
CG16888_OG0012354	0
CG16868_OG0003046	1972
CG16865_OG0009191	540
CG16863_OG0012355	267
CG16854_OG0000803	55
CG16853_OG0001874	0
CG16852_OG0003600	0
CG16848_OG0009207	2
CG16826_OG0003605	0
CG16825_OG0009221	0
CG16820_OG0009227	441
CG16815_OG0009232	0
CG16813_OG0009233	0
CG16812_OG0009235	960
CG16800_OG0009763	42
CG16799_OG0006282	247
CG16798_OG0009414	112
CG16791_OG0004381	5848
CG16790_OG0005558	90
CG16789_OG0005557	10
CG16787_OG0006851	302
CG16782_OG0003239	4
CG16781_OG0008130	3
CG1677_OG0007978	8328
CG16779_OG0004662	60
CG16775_OG0000427_OG1	0
CG16772_OG0009118	208
CG16762_OG0011091	33
CG16758_OG0004080	3105
CG16756_OG0007380	13
CG16753_OG0010636	588
CG16749_OG0000249_OG1	43
CG16741_OG0007094	0
CG1673_OG0003278	5084
CG16739_OG0007092	13
CG16736_OG0004867	0
CG16734_OG0002344_OG0	626
CG16727_OG0004504	0
CG16721_OG0008416	3614
CG1671_OG0006332	1174
CG16717_OG0010999	464
CG16713_OG0003393_OG0	73
CG16711_OG0010995	1362
CG16704_OG0001796_OG0	250
CG16700_OG0008589	1736
CG1662_OG0008396	421
CG1648_OG0012291	6611
CG1647_OG0001480_OG0	396
CG1640_OG0003279_OG0	4042
CG1638_OG0000351_OG1	26
CG1638_OG0000351_OG0	683
CG1637_OG0011706	861
CG1637_OG0011704	619
CG1636_OG0003304	430
CG1632_OG0008531	407
CG1631_OG0008074	0
CG1628_OG0008054	165
CG1622_OG0008403	1339
CG1620_OG0006739	4239
CG1607_OG0005800	6159
CG1603_OG0006735	444
CG1602_OG0006734	85
CG1598_OG0006730	1709
CG15930_OG0000782	3
CG15927_OG0003292	4
CG15923_OG0004935	7
CG15919_OG0006426	18
CG15916_OG0012114	247
CG15914_OG0008152	303
CG15912_OG0007922	62
CG15908_OG0002982_OG0	39
CG15905_OG0007062	352
CG15894_OG0007715	206
CG15892_OG0007711	7
CG15891_OG0001172_OG0	403
CG15890_OG0001187	296
CG15888_OG0002444_OG0	0
CG15880_OG0003367	0
CG15879_OG0000378_OG0	117
CG15878_OG0011069	1
CG15877_OG0011088	398
CG15876_OG0010621	6
CG15865_OG0008315	4
CG15861_OG0005865	19
CG1582_OG0003224	1040
CG15824_OG0003381	16
CG15822_OG0011065	2358
CG15820_OG0011918	110
CG15818_OG0000702_OG1	1
CG15814_OG0007685	811
CG15812_OG0010644	722
CG15803_OG0013698	0
CG15803_OG0002466_OG0	44
CG15800_OG0012406	3
CG1578_OG0008374	2051
CG15784_OG0007379	1392
CG15773_OG0008086	7
CG15772_OG0008428	4
CG15771_OG0008427	1038
CG15767_OG0011726	1
CG15765_OG0008421	751
CG15764_OG0008420	0
CG15760_OG0003252	116
CG1575_OG0008289	726
CG15756_OG0008638	1598
CG15754_OG0003328_OG0	513
CG15747_OG0008401	571
CG15744_OG0008405	3013
CG15743_OG0008406	1041
CG15742_OG0001201_OG0	1
CG15740_OG0008371	3
CG15739_OG0001186	31
CG1572_OG0007884	4722
CG15728_OG0008455	2
CG15725_OG0008450	28
CG15721_OG0008439	0
CG1571_OG0008283	0
CG15719_OG0008436	0
CG15717_OG0001758	922
CG15715_OG0000342_OG0.2	1669
CG15715_OG0000342_OG0	1356
CG15712_OG0006471	0
CG15711_OG0006477_OG0	0
CG15710_OG0002911_OG0	0
CG15708_OG0000330_OG1	0
CG15708_OG0000330_OG0	0
CG15706_OG0006115	660
CG15701_OG0006113	58
CG15696_OG0002400_OG0	0
CG15695_OG0000574_OG1	33
CG15674_OG0002721	24
CG15673_OG0006903	324
CG15657_OG0011591	0
CG15653_OG0006270	96
CG15651_OG0006260	63
CG15650_OG0001582	4
CG15649_OG0006258	1
CG15643_OG0003303	146
CG15642_OG0008326	25
CG15641_OG0008325	6
CG15638_OG0003601	0
CG15631_OG0011772	0
CG15629_OG0008981	115
CG15629_OG0003672_OG0	987
CG15628_OG0008979	438
CG15625_OG0008969	6
CG15617_OG0006423	0
CG15615_OG0006427	8
CG15614_OG0006441	2
CG15611_OG0005913	1142
CG15605_OG0001541	0
CG15602_OG0008146	551
CG15601_OG0008517	133
CG15594_OG0004278	0
CG15580_OG0004258	1
CG15579_OG0007929	16
CG15577_OG0000687_OG1	1
CG15576_OG0007932	0
CG15572_OG0007930	0
CG15571_OG0012107	0
CG15570_OG0007934	4
CG15564_OG0005793	4
CG15561_OG0005791	354
CG15556_OG0005783	27
CG15554_OG0005782	112
CG15553_OG0012027	280
CG15550_OG0011556	4
CG15549_OG0002651	0
CG15547_OG0011554	47
CG15546_OG0002650	585
CG15545_OG0005773	21
CG15544_OG0002649	1009
CG15543_OG0005768	0
CG15539_OG0011552	1
CG15537_OG0005747	50
CG15536_OG0005744	119
CG15535_OG0005743	302
CG15534_OG0005746	4
CG15533_OG0001096	3
CG15531_OG0005738	585
CG15530_OG0002639_OG0	6
CG1552_OG0008025	123
CG15529_OG0002637	176
CG15528_OG0005726	281
CG15525_OG0002629	336
CG15522_OG0005714	38
CG15515_OG0000417	6286
CG15514_OG0005706	1089
CG15506_OG0005126	48
CG15498_OG0002304_OG0	0
CG15497_OG0002290_OG0	56
CG15483_OG0011825	0
CG15482_OG0009238	4
CG15480_OG0009234	0
CG15478_OG0007966	189
CG15475_OG0009422	1
CG15473_OG0007914	17
CG15471_OG0012104	2
CG15468_OG0007901	14
CG15465_OG0003217	321
CG15459_OG0003229	0
CG15456_OG0003128	62
CG15452_OG0007508	1
CG15450_OG0003125	0
CG1544_OG0002653_OG0	173
CG15449_OG0011673	16
CG15446_OG0003123_OG0	1
CG15445_OG0007494	1153
CG15443_OG0002679	343
CG15439_OG0008997	1317
CG15435_OG0008992	544
CG15432_OG0009001	714
CG15431_OG0009003	72
CG1542_OG0005790	1132
CG15429_OG0009011	1
CG15425_OG0003387	1
CG15423_OG0008775	0
CG15422_OG0008776	1
CG15418_OG0009163	13
CG15414_OG0008819	2910
CG15412_OG0008895	232
CG15408_OG0003542	0
CG15406_OG0001237	216
CG15404_OG0001855	132
CG15403_OG0000947_OG1	0
CG15399_OG0001238	18
CG15395_OG0003554	0
CG15394_OG0012867	63
CG15390_OG0003445	160
CG15387_OG0008844	479
CG15385_OG0001829	398
CG15382_OG0003459	0
CG1537_OG0008024	75
CG15373_OG0007870	1
CG15370_OG0007580	8
CG15368_OG0007582	0
CG15365_OG0007744	1045
CG15362_OG0012144	177
CG15357_OG0009066	0
CG15356_OG0001862	1414
CG15347_OG0003326	40
CG15343_OG0008529	117
CG15337_OG0003259	0
CG15336_OG0008298	0
CG15332_OG0000688_OG0	0
CG15330_OG0012848	0
CG1532_OG0007502	507
CG15322_OG0008489	0
CG15317_OG0012660	339
CG15312_OG0007533	138
CG15308_OG0007524	1797
CG15306_OG0000396_OG0	2772
CG1529_OG0007501	1137
CG15296_OG0008057	2
CG15293_OG0001249	700
CG15283_OG0003589_OG0	0
CG15279_OG0001219_OG0	1253
CG15270_OG0008800	216
CG15269_OG0008801	923
CG15263_OG0008808	0
CG15262_OG0008810	0
CG15260_OG0008809_OG0	0
CG15258_OG0008813	0
CG15256_OG0009158	0
CG15255_OG0009157	0
CG15254_OG0003581	0
CG15252_OG0007540	9
CG15249_OG0007547	3
CG15247_OG0007552	652
CG1523_OG0005389	1348
CG15239_OG0008502	55
CG15237_OG0006789	511
CG15236_OG0001634_OG0	81
CG15225_OG0006249	2
CG15221_OG0008380	1
CG15211_OG0008042	635
CG15210_OG0001728	105
CG15209_OG0001727	671
CG15208_OG0000783	1
CG15203_OG0008023	165
CG15202_OG0008013	25
CG15201_OG0008012	894
CG15200_OG0000602_OG1	0
CG15199_OG0008014	22
CG15198_OG0008006	0
CG15196_OG0007895	6
CG15186_OG0004301	947
CG15185_OG0004302	0
CG15177_OG0000313_OG1	1
CG15177_OG0000313_OG0	0
CG15172_OG0009550_OG0	1
CG15170_OG0001917	28
CG15169_OG0012361	19
CG15167_OG0009524	0
CG15160_OG0003701_OG0	740
CG15153_OG0003693	0
CG15152_OG0009493	6
CG15147_OG0011808	0
CG15145_OG0011807	2
CG15144_OG0011806	2
CG15143_OG0001261	0
CG15142_OG0009481	10
CG15141_OG0009466	1510
CG1513_OG0006327	3339
CG15136_OG0009461	0
CG15130_OG0009418	12
CG15128_OG0007068	2
CG15127_OG0007067	1
CG15125_OG0007063	5
CG15124_OG0011652	0
CG15120_OG0007053	16
CG15118_OG0006641	2147
CG15117_OG0006643	322
CG15116_OG0006646	0
CG15115_OG0011611	1
CG15111_OG0006640	916
CG15109_OG0006645	4
CG15107_OG0006648_OG0	380
CG15099_OG0001619	4429
CG15098_OG0000767	4645
CG15097_OG0001620	1162
CG15096_OG0006656	2067
CG15093_OG0002945	2797
CG15084_OG0006653	209
CG15083_OG0000899	1317
CG15082_OG0006655	14
CG15080_OG0006658	127
CG15073_OG0007231	325
CG15059_OG0008647	0
CG1504_OG0008075	2
CG15047_OG0003332	3
CG15046_OG0008661	274
CG15044_OG0008662	6
CG15043_OG0008663	96
CG15040_OG0000478_OG0	1
CG15035_OG0011700	0
CG15034_OG0011701	1
CG15027_OG0008347	233
CG15025_OG0000730	2
CG15024_OG0011135	0
CG15023_OG0011136	11
CG15022_OG0011137	1
CG15021_OG0011140	3545
CG15020_OG0011142	1
CG15019_OG0011144	1336
CG15014_OG0010546	509
CG15012_OG0010541	1921
CG15011_OG0010532	516
CG15005_OG0010523	34
CG14995_OG0001304	980
CG14990_OG0000026_OG4	47
CG14989_OG0010505	366
CG14985_OG0010490	628
CG14984_OG0010488	1024
CG14983_OG0011882	1
CG14982_OG0010487	95
CG14974_OG0012193	0
CG14971_OG0010676	655
CG14969_OG0004005	1034
CG14968_OG0010663	61
CG14966_OG0010653	369
CG14965_OG0012199	275
CG14963_OG0010649	12
CG14961_OG0010668	17
CG14960_OG0010660	13
CG14958_OG0010651	0
CG1494_OG0003409	9
CG14949_OG0011103	9
CG14947_OG0003780	3
CG14937_OG0009699	95
CG14932_OG0003774	0
CG14931_OG0009697	0
CG14930_OG0000174_OG1	0
CG1492_OG0008197	229
CG14929_OG0003771_OG0	0
CG14926_OG0009688	5
CG14921_OG0009676	22
CG14915_OG0009667	8
CG14913_OG0009665	0
CG14907_OG0004996	76
CG14905_OG0002432	4
CG14903_OG0012001	263
CG14894_OG0004980	669
CG14892_OG0002429_OG0	0
CG14891_OG0002428_OG1	1
CG14883_OG0002427	418
CG14882_OG0004981	534
CG14881_OG0002426	360
CG14880_OG0004973	104
CG14879_OG0002425	92
CG14877_OG0005221	0
CG1486_OG0007487	2531
CG14868_OG0005252	183
CG14866_OG0002267_OG0	14
CG14864_OG0002265	2
CG14861_OG0004593	3
CG14860_OG0002256	50
CG14856_OG0002253_OG0	39
CG14855_OG0002254_OG0	5
CG14855_OG0002252_OG0	542
CG14854_OG0001082_OG0	28
CG14853_OG0002585_OG0	121
CG14841_OG0012792	2
CG14840_OG0001382	1
CG14839_OG0004544	1
CG14838_OG0010456	1
CG14837_OG0010455	12
CG14834_OG0002015	13
CG14830_OG0010428	2080
CG14829_OG0010420	0
CG14826_OG0010419	1
CG14823_OG0010407	75
CG14820_OG0010275	2
CG14818_OG0003149	1060
CG14817_OG0003150_OG0	478
CG14811_OG0000599_OG0	2
CG14805_OG0007640	1158
CG14803_OG0007642	552
CG14797_OG0007654	2
CG14795_OG0007661	539
CG14787_OG0007670	17
CG14785_OG0003155	85
CG14780_OG0007664	1
CG14778_OG0007666	24
CG14777_OG0007668	173
CG14770_OG0011680	29
CG14767_OG0007129	3475
CG14764_OG0012590_OG0	1
CG14764_OG0003066_OG0	0
CG14764_OG0003065_OG0	0
CG14763_OG0007196	5
CG14762_OG0007188	401
CG14760_OG0007161	3
CG14759_OG0011656	1
CG14757_OG0007167	11
CG14756_OG0007166	0
CG14752_OG0007139	2
CG14744_OG0007131	1
CG14743_OG0001157	0
CG14740_OG0004955	0
CG14739_OG0004956	0
CG14736_OG0000251_OG1	0
CG14736_OG0000251_OG0	0
CG14722_OG0005594	987
CG14721_OG0005595	174
CG14718_OG0002609	1
CG14715_OG0005602	1003
CG14712_OG0005078	1580
CG14711_OG0005075	211
CG14710_OG0002485_OG0	291
CG14708_OG0000923_OG1	1
CG14696_OG0005468	237
CG14695_OG0011514	82
CG14693_OG0011478	2
CG14692_OG0000649_OG0	2
CG14691_OG0004904	0
CG1468_OG0007551	571
CG14689_OG0004900	1
CG14687_OG0004913	2669
CG14684_OG0002364	6
CG14676_OG0004249	1
CG14671_OG0004207	235
CG14669_OG0004193	11
CG14667_OG0004186	444
CG14662_OG0011423	1
CG14661_OG0002088	391
CG14658_OG0011420	0
CG14657_OG0004156	1310
CG14655_OG0011419	232
CG14651_OG0007343	5
CG14650_OG0007340	4311
CG14647_OG0007334	607
CG14646_OG0001681_OG0	636
CG14645_OG0003101_OG0	0
CG14644_OG0007325	0
CG14641_OG0007322	1507
CG1463_OG0008458	335
CG14636_OG0001160_OG0	579
CG14635_OG0012215	0
CG14634_OG0012217	0
CG14631_OG0001685	0
CG14630_OG0007390	293
CG14629_OG0007392	925
CG14628_OG0000360_OG1	5
CG14627_OG0007398	0
CG14626_OG0007399	12
CG14625_OG0007401	1
CG14624_OG0007403	3
CG14621_OG0008692	574
CG14618_OG0008697	302
CG14615_OG0008693	53
CG14613_OG0008696	377
CG14610_OG0012450	18
CG14609_OG0004331	5
CG14607_OG0004334	2
CG14606_OG0004332	0
CG14605_OG0002119	2
CG14598_OG0004349	1835
CG14591_OG0001533_OG0	115
CG14589_OG0000398_OG1	22
CG14573_OG0009856	0
CG14572_OG0009853	633
CG14570_OG0009859	0
CG14569_OG0009858	3
CG14568_OG0009857	0
CG14567_OG0009855	1116
CG14566_OG0009854	1050
CG14565_OG0009852	73
CG14564_OG0009850	3
CG14563_OG0009842	38
CG14562_OG0009839	2025
CG14561_OG0009835	383
CG14551_OG0005656	2
CG14546_OG0011545	0
CG14545_OG0005130	1
CG14544_OG0005657	349
CG14543_OG0005658	502
CG14540_OG0005677	5
CG14537_OG0009795	0
CG14535_OG0009794	159
CG14515_OG0005099	12
CG14511_OG0005093	88
CG14507_OG0005104	1
CG14506_OG0011493	0
CG14505_OG0006689	21
CG14502_OG0012067	3
CG14495_OG0006093	0
CG14492_OG0002764	3
CG14490_OG0006085	16
CG14488_OG0012284	1
CG14483_OG0005875	805
CG14480_OG0005880	1192
CG14478_OG0005898	4159
CG14459_OG0012167_OG0	0
CG14457_OG0009818	0
CG14456_OG0009816	1153
CG14455_OG0009817	75
CG14450_OG0001958_OG0	249
CG14448_OG0003811	2
CG14445_OG0008610	459
CG14442_OG0001705	4066
CG14441_OG0007738	570
CG14440_OG0007737	813
CG14439_OG0001707	6246
CG14435_OG0007807	810
CG14431_OG0007814	111
CG14427_OG0007826	0
CG14424_OG0008110	1
CG14423_OG0008116	1
CG14422_OG0008115	2
CG14421_OG0001733	0
CG14420_OG0008114	1
CG1441_OG0006326	113
CG14418_OG0008108	6
CG14417_OG0008107	1
CG14416_OG0008106	2
CG14414_OG0008219	555
CG14411_OG0008367	2446
CG14410_OG0008366	0
CG1440_OG0001773	3945
CG14408_OG0008210	582
CG14407_OG0008365	741
CG14406_OG0008360	321
CG14402_OG0001895_OG0	0
CG14401_OG0001897_OG0	685
CG14400_OG0001896_OG0	0
CG14397_OG0009442	1
CG14395_OG0002150	42
CG14391_OG0004442	0
CG14384_OG0005017	0
CG14380_OG0005001	0
CG14377_OG0000258_OG0	3999
CG14369_OG0002195_OG0	6
CG14367_OG0002206_OG0	29
CG14362_OG0011989	1
CG14357_OG0012453	0
CG14356_OG0004535	427
CG14355_OG0004537	58
CG14352_OG0011778	195
CG1434_OG0008228	670
CG14346_OG0009039	0
CG14342_OG0009035	0
CG14341_OG0009028	315
CG14340_OG0009018	0
CG14339_OG0009017	2
CG14331_OG0011947	4
CG14329_OG0004886	0
CG14326_OG0004888	0
CG14325_OG0004891	0
CG14324_OG0002355	0
CG14323_OG0004889	0
CG14322_OG0001427_OG0	429
CG14321_OG0005573	63
CG14317_OG0005070	2
CG14316_OG0012003	2
CG14315_OG0002483	4
CG14314_OG0005059	469
CG14313_OG0005062	3
CG14312_OG0002475_OG0	45
CG14309_OG0002460_OG0	1
CG14305_OG0000855	1
CG14304_OG0005038	745
CG14301_OG0005036	492
CG14300_OG0004448	5
CG14298_OG0004460	170
CG14297_OG0004461	3
CG14294_OG0004462	0
CG14292_OG0004463	6
CG1428_OG0009582	0
CG14286_OG0004470	458
CG14285_OG0004471	123
CG14282_OG0004484	6
CG14280_OG0004487	0
CG14277_OG0003495	1115
CG14275_OG0003488	1772
CG14274_OG0003487	3
CG14273_OG0003486	1
CG14270_OG0003240	457
CG14269_OG0008129	0
CG14262_OG0011508	0
CG14260_OG0005371	1
CG14259_OG0005624	163
CG14258_OG0005625	6351
CG14257_OG0005628	235
CG14253_OG0005635	834
CG14252_OG0011524	182
CG14247_OG0011533	0
CG14246_OG0011535	1
CG14245_OG0005639	2
CG14244_OG0011536	0
CG14238_OG0005644	12
CG14234_OG0003255_OG0	134
CG14232_OG0008270	822
CG14230_OG0008271	950
CG14229_OG0003254	411
CG14223_OG0007420	1683
CG14221_OG0007427	1
CG14220_OG0007434	1028
CG14219_OG0000007_OG9	10
CG14219_OG0000007_OG3	0
CG14219_OG0000007_OG1	0
CG14218_OG0007435	2
CG14212_OG0011671	6
CG14210_OG0007430	464
CG14207_OG0007433	13530
CG14200_OG0007442	4155
CG14196_OG0007462	84
CG14195_OG0007466	1
CG14194_OG0007468	1402
CG14190_OG0007475	0
CG1418_OG0006321	707
CG14187_OG0010177	0
CG14186_OG0010174	142
CG14185_OG0010175	3
CG14183_OG0012187	14
CG14182_OG0010167	201
CG14174_OG0010991	179
CG1416_OG0009579	2754
CG14160_OG0010964	49
CG14154_OG0010944	0
CG14153_OG0010943	3
CG14151_OG0010950	0
CG14147_OG0010084	0
CG14142_OG0010062	4
CG14135_OG0012575	197
CG14132_OG0010023	2268
CG14131_OG0010018	175
CG14130_OG0002034_OG0	220
CG14125_OG0010808	0
CG14120_OG0010146	6
CG14118_OG0010148	20
CG14115_OG0003925_OG0	0
CG14113_OG0010158	0
CG14111_OG0010159	8
CG14110_OG0003926	4
CG14109_OG0010572	1243
CG14107_OG0010161	42
CG14106_OG0002024	9
CG14105_OG0002023_OG0	82
CG14102_OG0010402	65
CG14100_OG0009895	336
CG1409_OG0003209	0
CG14095_OG0009908_OG0	0
CG14089_OG0003839_OG0	1
CG14086_OG0009910_OG0	6
CG14085_OG0003840_OG0	10
CG14082_OG0012372_OG0	0
CG14082_OG0003851_OG0	33
CG1407_OG0001132	1310
CG14079_OG0003853_OG0	9
CG14075_OG0001970_OG0	87
CG14074_OG0011836	164
CG14072_OG0009652	21
CG14071_OG0009650	2
CG14070_OG0009651	0
CG14069_OG0003765	0
CG14062_OG0005398	1
CG14054_OG0012093	6
CG14053_OG0012099	1
CG14052_OG0007777	2
CG14050_OG0000684	113
CG14044_OG0008964	14
CG14043_OG0003425	867
CG14042_OG0001816	126
CG14036_OG0008842	16
CG14034_OG0008836	2
CG14024_OG0003410_OG0	112
CG14022_OG0008831	96
CG14020_OG0003686	7
CG14017_OG0003733	0
CG14015_OG0009446	82
CG14014_OG0009443	4
CG14013_OG0003734	0
CG14011_OG0003731	0
CG14007_OG0009567	1
CG14006_OG0001927	0
CG14005_OG0001926	325
CG13999_OG0000662_OG0	21
CG13995_OG0000538_OG0	45
CG13994_OG0011942	565
CG13992_OG0002070_OG0	10
CG13991_OG0000661_OG1	2
CG13983_OG0002696	0
CG13972_OG0005361	13
CG13970_OG0009133_OG0	0
CG13962_OG0012240	209
CG13955_OG0002890_OG0	2
CG13954_OG0006374	74
CG13950_OG0003376	56
CG13949_OG0003375	9
CG13937_OG0011056	399
CG13933_OG0011036	930
CG13931_OG0004073	0
CG13930_OG0011024	0
CG13928_OG0011279	1653
CG13926_OG0011282	649
CG13924_OG0011054	18
CG13921_OG0011032	3210
CG13920_OG0011271	467
CG13919_OG0011274	131
CG13917_OG0011285	6138
CG13912_OG0011325	45
CG13907_OG0011337	11123
CG13901_OG0011344	420
CG13895_OG0004128	832
CG13894_OG0004129	294
CG13893_OG0011360	947
CG13891_OG0002060	1
CG13887_OG0011343	5531
CG13884_OG0000403_OG0	4
CG1387_OG0008528	0
CG13877_OG0011937	231
CG13876_OG0001334_OG0	188
CG13875_OG0011381	231
CG13872_OG0007071	2
CG13871_OG0003047	0
CG13870_OG0007093	8
CG13869_OG0007075	0
CG13868_OG0013578	163
CG13868_OG0007089	796
CG13862_OG0004760	3
CG13857_OG0004746	59
CG13856_OG0004745	118
CG13855_OG0004744	3
CG13850_OG0004743	812
CG13847_OG0004737	54
CG13842_OG0004706	0
CG13841_OG0004694	1
CG13838_OG0011993	0
CG13837_OG0002276	0
CG13833_OG0004687	856
CG13829_OG0011464	0
CG13813_OG0010189	15
CG13810_OG0011066	0
CG13807_OG0011075	246
CG13806_OG0011077	0
CG13801_OG0000219_OG1	0
CG13801_OG0000219_OG0	1
CG13796_OG0001883_OG0	1309
CG13786_OG0003631	1
CG13784_OG0000956_OG0	622
CG13775_OG0003750_OG0	1
CG13771_OG0009612	26
CG13766_OG0009602	139
CG13760_OG0007606	271
CG13751_OG0001660_OG0	658
CG13748_OG0006626	20
CG13747_OG0006408	0
CG13744_OG0006409	58
CG13743_OG0006405	159
CG13739_OG0002891	18
CG13738_OG0011907	1
CG13733_OG0010089	1
CG13731_OG0011910	230346
CG13728_OG0010923	5
CG13727_OG0004055	12
CG13725_OG0010918	0
CG13724_OG0010917	0
CG13723_OG0010915	0
CG13722_OG0011130	54401
CG13721_OG0012208	66
CG13720_OG0004084	5
CG1371_OG0006292	4698
CG13716_OG0010627	3
CG13713_OG0010620	4
CG13712_OG0010619	0
CG13711_OG0010618	0
CG13708_OG0010614	11
CG13707_OG0010613	45
CG13705_OG0010610	17938
CG13699_OG0003907_OG0	8
CG13698_OG0010125	1519
CG13692_OG0008754	11
CG13690_OG0008752	335
CG1368_OG0008241	3699
CG13689_OG0008772	115
CG13685_OG0010463	13
CG13678_OG0000129_OG3	129
CG13676_OG0003984	11039
CG13675_OG0000560_OG2	5
CG13671_OG0004086_OG0	419
CG13670_OG0011168	0
CG13667_OG0004090_OG0	258
CG13663_OG0011496	469
CG13654_OG0005174	92
CG13653_OG0002504	3
CG13643_OG0002274	105
CG13641_OG0004650	193
CG13634_OG0004637	5
CG13631_OG0004635	109
CG13630_OG0004630	1334
CG13627_OG0004629	24
CG13625_OG0004618	974
CG13623_OG0005265	98
CG13622_OG0005268	9
CG13618_OG0005267	184
CG13616_OG0005272	0
CG13615_OG0002524	0
CG13614_OG0002525_OG0	0
CG13613_OG0005278	0
CG1360_OG0006725	91
CG13609_OG0012982	43
CG13607_OG0005318	278
CG13606_OG0005306	9291
CG13605_OG0005319	937
CG13603_OG0005332	650
CG13601_OG0005534	492
CG13599_OG0005537	137
CG13594_OG0006033	64
CG1358_OG0006724	291
CG13587_OG0006025	1
CG13585_OG0011574	1111
CG13581_OG0002746	0
CG13579_OG0006013	52
CG13578_OG0006898	20
CG13577_OG0001150_OG0	2
CG13575_OG0006892	5
CG13562_OG0011631	119
CG13561_OG0011643	9
CG13559_OG0012047	5
CG13558_OG0001556	0
CG13557_OG0012477	0
CG13551_OG0012048	4856
CG13551_OG0000540_OG1	203
CG1354_OG0007555	9134
CG13545_OG0012580	7033
CG13544_OG0005976	0
CG13541_OG0012280	0
CG13539_OG0012044	0
CG13538_OG0005981	1
CG13532_OG0006975	195
CG13531_OG0006978	1508
CG13527_OG0006984	0
CG13526_OG0006986	0
CG13516_OG0006995	164
CG13511_OG0006997	45
CG13510_OG0006998	550
CG13506_OG0007028	1322
CG13502_OG0012991	3
CG13502_OG0005931	19
CG13501_OG0005936	2
CG13492_OG0005946	21
CG13488_OG0001544_OG1	1
CG13484_OG0010886	258
CG13481_OG0000339_OG1	0
CG13481_OG0000339_OG0	1
CG13476_OG0012898	0
CG13474_OG0004049	0
CG13473_OG0010860	3
CG13471_OG0004048	0
CG13465_OG0000343_OG0	0
CG13460_OG0010841	56795
CG13458_OG0004037	204
CG13457_OG0001288	3
CG13455_OG0009966	0
CG13454_OG0003875_OG0	0
CG1344_OG0012226	693
CG13449_OG0009980	13
CG13445_OG0003880	20
CG13443_OG0006248	2
CG13442_OG0006244	0
CG13438_OG0006243	17
CG13437_OG0006285	9
CG13436_OG0006622	41
CG13430_OG0001658	158
CG13428_OG0007100	1
CG13427_OG0003049	0
CG13426_OG0011654	0
CG13423_OG0007099	2
CG13409_OG0004775	132
CG13408_OG0004770	245
CG13407_OG0004768	0
CG13405_OG0011376	0
CG13404_OG0008224	60
CG13403_OG0008236	13963
CG1339_OG0006721	1
CG13398_OG0003468	265
CG13397_OG0003469	340
CG13392_OG0003476	127
CG13390_OG0003479	353
CG13386_OG0003471	13
CG13385_OG0012520	0
CG13384_OG0003473	804
CG13380_OG0010135	0
CG13377_OG0007849	1859
CG13375_OG0007847	36
CG13369_OG0003181	748
CG13367_OG0003188_OG0	1030
CG13365_OG0007831	506
CG13364_OG0001174_OG0	3
CG13362_OG0007862	49
CG13361_OG0003189	10
CG13360_OG0010145	646
CG13359_OG0012499	4
CG13358_OG0007351	11
CG13344_OG0007304	564
CG13339_OG0007296	167
CG13337_OG0011662	45
CG13334_OG0007281	1
CG13332_OG0007274	11
CG13331_OG0007273	13
CG13330_OG0007271	2
CG13326_OG0006545	4
CG13321_OG0006673	53
CG13319_OG0006667	696
CG13318_OG0004834	218
CG13315_OG0011237	410
CG13314_OG0011224	522
CG13313_OG0004105_OG0	1
CG13312_OG0011210	1
CG13310_OG0011207	5
CG13309_OG0011211	0
CG13308_OG0004102	0
CG13306_OG0011204	22
CG13305_OG0011196	18
CG13300_OG0003943	1116
CG13299_OG0011864	0
CG13297_OG0010242	8
CG13295_OG0010231	375
CG13293_OG0003937	143
CG13288_OG0010220	58
CG13287_OG0010216	68
CG13285_OG0010583	92
CG13282_OG0008887	41
CG13280_OG0008881	0
CG13272_OG0008882	228
CG13258_OG0009399	20
CG13252_OG0003952	1241
CG13251_OG0010355	9
CG13250_OG0011870	34
CG1324_OG0007509	1
CG13248_OG0010371	132
CG13247_OG0010378	3
CG13243_OG0009147	1
CG13239_OG0009815	8
CG13231_OG0006217	3
CG13229_OG0002787_OG0	2738
CG13229_OG0002786_OG0	39
CG13228_OG0011587_OG0	0
CG13227_OG0006218_OG0	299
CG13226_OG0002794_OG0	21
CG13223_OG0001571_OG0	0
CG13220_OG0001573_OG0	1133
CG13218_OG0002791_OG0	1
CG13216_OG0001568_OG0	0
CG13215_OG0002793_OG0	55
CG13204_OG0006233	1303
CG13203_OG0006235	112
CG13202_OG0001123_OG0	0
CG13197_OG0006563	496
CG13196_OG0006560	1
CG13193_OG0006565	0
CG13192_OG0006567	353
CG13186_OG0006594	12
CG13185_OG0002928	3123
CG1317_OG0011084	1830
CG13177_OG0012831	48
CG13171_OG0006180	0
CG13170_OG0006182	45
CG1316_OG0000430_OG0	2898
CG13168_OG0006184	1
CG13157_OG0002779	7
CG13155_OG0006196	125
CG13154_OG0006206	5
CG13151_OG0006215	340
CG1314_OG0011674	3
CG13148_OG0007214	85
CG13144_OG0009363	0
CG13133_OG0003525	24
CG13131_OG0000790_OG0	17
CG13127_OG0001844	3
CG13126_OG0003515	341
CG13124_OG0003502	4140
CG13123_OG0001877	126
CG13116_OG0001878	299
CG13114_OG0009279	1
CG13113_OG0001247_OG0	2
CG13110_OG0011792	1
CG13108_OG0009295	97
CG13102_OG0009298	5
CG13101_OG0009304	147
CG1309_OG0010533	1391
CG13097_OG0001923	1121
CG13096_OG0003720	4114
CG13088_OG0001266	239
CG13086_OG0003709	9
CG13085_OG0001922	40
CG13084_OG0009083	0
CG13083_OG0009084	0
CG13082_OG0009094	837
CG13081_OG0003574	11
CG1307_OG0004308	1368
CG13078_OG0003575_OG0	0
CG13077_OG0009097	13
CG13075_OG0000216_OG1	1
CG13075_OG0000216_OG0	1
CG13074_OG0010797	0
CG13073_OG0012731_OG0	25
CG13071_OG0011899	1
CG13070_OG0012202	0
CG13069_OG0004022	0
CG13068_OG0002030_OG1	5
CG13066_OG0012201	0
CG13065_OG0010776	0
CG13064_OG0010775	198
CG13062_OG0010766	1
CG13059_OG0010764	702
CG13058_OG0004021	0
CG13056_OG0010757	1
CG13055_OG0010780	21
CG13054_OG0010779	1
CG13053_OG0010778	1
CG13051_OG0011898	17
CG1304_OG0000265_OG1	8
CG1304_OG0000265_OG0	1
CG13049_OG0010774	2
CG13048_OG0010773	1
CG13047_OG0010772	18
CG13046_OG0010771	307
CG13045_OG0000814	27
CG13044_OG0010768	2684
CG13043_OG0000281_OG1	759
CG13043_OG0000281_OG0	82
CG13042_OG0010767	33
CG13041_OG0000280_OG0.2	264
CG13041_OG0000280_OG0	203
CG13040_OG0010763	7
CG13039_OG0010762	3
CG13038_OG0010761	18
CG13033_OG0010736	2
CG13032_OG0004014_OG0	2
CG13031_OG0012200	329
CG13028_OG0004010	227
CG13026_OG0010716	4
CG13024_OG0010708	576
CG13023_OG0010699	804
CG13022_OG0010698	0
CG13021_OG0003241	0
CG13018_OG0006537	90
CG13016_OG0006536	379
CG13014_OG0008547	437
CG13012_OG0008317	229
CG13010_OG0003260	1
CG13008_OG0008305	5
CG13005_OG0008567	195
CG13004_OG0008570	270
CG13003_OG0008572	1348
CG13002_OG0008577	0
CG13001_OG0008580	1234
CG13000_OG0011738	0
CG1299_OG0000523_OG0	5468
CG12998_OG0011739	1
CG12995_OG0008599	0
CG12994_OG0007707	3
CG12992_OG0011688	5
CG12991_OG0007703	1977
CG12990_OG0007696	2
CG12986_OG0011685	3
CG12985_OG0000915	5
CG12984_OG0003949	0
CG12983_OG0010332	7
CG12974_OG0010307	16
CG12971_OG0010294	34
CG12970_OG0006808	2
CG12964_OG0002996_OG0	55
CG12963_OG0001641_OG0	0
CG12948_OG0004558	974
CG12947_OG0004568	160
CG12945_OG0004570	786
CG12942_OG0001596_OG0	918
CG12935_OG0002846	340
CG12934_OG0006315	5
CG12929_OG0006357	83
CG12926_OG0006349	158
CG12920_OG0006291	1
CG12917_OG0002815	0
CG12914_OG0002819	0
CG12911_OG0006304	208
CG12910_OG0006305	164
CG12909_OG0002821	396
CG12895_OG0006308	778
CG1288_OG0001350	1
CG12885_OG0001477	91
CG12883_OG0001474	159
CG12880_OG0005345	2245
CG12877_OG0001472_OG0	1143
CG12869_OG0006146	19
CG12869_OG0006145	42
CG12868_OG0001564	177
CG12866_OG0002772	5
CG12863_OG0011584	244
CG12862_OG0011585_OG0	4
CG12861_OG0006153	4
CG12860_OG0006154	4
CG12857_OG0006163	5
CG12851_OG0005862	257
CG12849_OG0011577	0
CG12848_OG0006045	314
CG12836_OG0002963_OG0	0
CG12831_OG0011623_OG0	0
CG12828_OG0011622	0
CG12826_OG0002951	7
CG12825_OG0001130_OG1	35
CG12822_OG0001599	1118
CG12818_OG0004897	226
CG12817_OG0002595_OG0	35
CG12811_OG0002240	431
CG12795_OG0008825	834
CG12784_OG0005236	0
CG12783_OG0000743_OG0	0
CG12782_OG0012281	1
CG12773_OG0003140	2490
CG12769_OG0007187	9
CG12768_OG0001283_OG0	426
CG1275_OG0011072	1210
CG12746_OG0004208	790
CG12744_OG0000893	145
CG1273_OG0010536	2158
CG12730_OG0007375	307
CG12729_OG0011725	15
CG12728_OG0000928_OG0	147
CG12723_OG0008557	1
CG1271_OG0010635	316
CG12716_OG0008438	1
CG12713_OG0003881_OG0	72
CG12708_OG0000271_OG0.2	263
CG12708_OG0000271_OG0	271
CG12702_OG0001192	887
CG12699_OG0000230_OG1	8
CG12698_OG0008169	2
CG12693_OG0012106	0
CG12692_OG0000634_OG0	1
CG12691_OG0007931	0
CG12682_OG0012323	0
CG12680_OG0001718	2
CG12679_OG0001731_OG0	1
CG12674_OG0003570	3
CG12672_OG0007868	31
CG12662_OG0007747	0
CG12661_OG0007749	0
CG1265_OG0010531	796
CG12659_OG0007410	138
CG12655_OG0000445_OG2	926
CG12643_OG0007518	1383
CG12637_OG0008050	2
CG12620_OG0009462	1
CG12617_OG0003653	2
CG12609_OG0008677	0
CG12607_OG0011139	4167
CG12594_OG0005596	121
CG12590_OG0011977	1
CG12589_OG0011424	0
CG12581_OG0001679_OG0	6136
CG12576_OG0001784_OG0	3386
CG12567_OG0012740	2530
CG12560_OG0012234	141
CG12541_OG0007825	91
CG12540_OG0008220	20
CG12539_OG0008363	5499
CG12535_OG0008128	3
CG12531_OG0008272	113
CG12521_OG0012944	0
CG12520_OG0010149	2
CG12517_OG0009649	0
CG12516_OG0005410	1
CG12511_OG0009568	0
CG12507_OG0008176	9
CG12502_OG0011339	63
CG12499_OG0002285_OG0	2100
CG12498_OG0008105	0
CG12496_OG0007599	14
CG12490_OG0000233_OG1	1
CG12481_OG0008237	145
CG12480_OG0008242	1
CG12479_OG0008243	0
CG12470_OG0007846	11
CG1246_OG0011105	39
CG12464_OG0011955	1
CG12448_OG0009145	0
CG12446_OG0001786_OG0	0
CG12439_OG0009296	0
CG12438_OG0003802	0
CG12426_OG0005340	0
CG12420_OG0002594_OG0	2
CG12402_OG0002224_OG0	38
CG1239_OG0004237	258
CG12398_OG0008359	4
CG12395_OG0001736	1
CG12384_OG0006229	3960
CG12379_OG0008514	73
CG12375_OG0009777	426
CG12374_OG0007223	3
CG1236_OG0002100	753
CG12362_OG0000821_OG0	1
CG12355_OG0012373	19
CG1234_OG0004335	1287
CG12344_OG0002855	285
CG12343_OG0002853	882
CG12341_OG0002848	223
CG1233_OG0011370	1266
CG12325_OG0002854	1118
CG12321_OG0001064_OG0	1559
CG12320_OG0005053	151
CG1231_OG0011372	5
CG12316_OG0009955	1518
CG12307_OG0009694	0
CG12301_OG0001981	985
CG12299_OG0009634	2442
CG12290_OG0002618	350
CG12289_OG0010046	0
CG12288_OG0009457	904
CG1227_OG0004337	296
CG12279_OG0004445	1107
CG12278_OG0004413	0
CG12268_OG0005336	407
CG12259_OG0005539	1034
CG12256_OG0004947	188
CG12253_OG0011818	440
CG12241_OG0001396	794
CG12239_OG0001754	704
CG12237_OG0007424	1240
CG12236_OG0008414	794
CG12231_OG0003119	0
CG12224_OG0000651_OG1	110
CG12219_OG0007713	643
CG12213_OG0002418	2802
CG12209_OG0002818	12
CG12206_OG0008131	2557
CG12204_OG0001687	326
CG12194_OG0008975	91
CG1218_OG0002103	774
CG12182_OG0011099	427
CG12177_OG0008262	255
CG12173_OG0004172	353
CG12171_OG0004222	1581
CG12170_OG0002098	362
CG12164_OG0006760	35
CG12159_OG0002860	735
CG12155_OG0003210	1111
CG12147_OG0004192	0
CG1213_OG0002105	1027
CG12134_OG0006319	534
CG12129_OG0002878	904
CG12128_OG0002879	705
CG12123_OG0003325	256
CG12121_OG0007579	2459
CG12118_OG0007585	442
CG12116_OG0008625	691
CG12115_OG0007587	473
CG12112_OG0012598_OG0	166
CG12111_OG0007413	32
CG12107_OG0006719	614
CG12106_OG0007586	173
CG12105_OG0004111	637
CG12104_OG0011284	371
CG12099_OG0011289	5584
CG12096_OG0008559	1286
CG12093_OG0011111	862
CG12091_OG0011293	1859
CG1208_OG0004248	62
CG12084_OG0011296	2138
CG12081_OG0007411	1454
CG12075_OG0007754	3417
CG12071_OG0013484	239
CG12071_OG0011553	255
CG12069_OG0001519	0
CG12065_OG0007412	1586
CG12061_OG0000938_OG0	2
CG12057_OG0003139	0
CG12056_OG0003138	321
CG12054_OG0000497	2398
CG12038_OG0011331	165
CG12035_OG0011029	1
CG12025_OG0011053	980
CG12024_OG0011050	1536
CG12020_OG0011042	1
CG12017_OG0010661	55
CG12016_OG0010666	669
CG12012_OG0010672	269
CG12011_OG0011025	11
CG12010_OG0010671	266
CG12009_OG0010662	1028
CG12004_OG0011286	3605
CG12003_OG0004112	5
CG11999_OG0004179	886
CG11997_OG0004862	1
CG11986_OG0004855	273
CG11983_OG0004852	38
CG11980_OG0002337	446
CG11977_OG0012457_OG0	0
CG11975_OG0004850	1017
CG11970_OG0004849	2527
CG11964_OG0004848	467
CG11961_OG0001155_OG0	1849
CG11929_OG0011773	0
CG11927_OG0003556	1048
CG11920_OG0005183	656
CG11912_OG0008746	12
CG11911_OG0008747	292
CG11906_OG0001618	587
CG11902_OG0005155	413
CG11899_OG0005100	2727
CG11893_OG0000039_OG2	31
CG11892_OG0005161	6
CG11885_OG0003355	491
CG11883_OG0006313	492
CG11882_OG0005094	800
CG11878_OG0000055_OG2	0
CG11878_OG0000055_OG1	0
CG11878_OG0000055_OG0	2
CG11858_OG0005166	606
CG11857_OG0005167	1673
CG11854_OG0005171	23909
CG11852_OG0002502_OG0	322
CG11843_OG0011490	45
CG11842_OG0000856_OG1	8
CG11841_OG0005083	49
CG11837_OG0005082	486
CG11835_OG0000264_OG1	3775
CG11835_OG0000264_OG0	23948
CG11816_OG0008636	1
CG11811_OG0004058	1265
CG11808_OG0006841	416
CG11807_OG0003009_OG0	920
CG11791_OG0012008	1560
CG11790_OG0005187	3130
CG11788_OG0007083	344
CG11786_OG0012799	7
CG11779_OG0004481	747
CG11777_OG0006309	364
CG11771_OG0005200	1577
CG11768_OG0004832	23
CG11760_OG0004826	295
CG11756_OG0007997	8
CG11755_OG0000851	170
CG11752_OG0007995	835
CG11741_OG0001420_OG0	1
CG11737_OG0001419_OG0	732
CG1172_OG0004189	1337
CG11726_OG0010048	3
CG11723_OG0003571	415
CG11722_OG0001391	175
CG11710_OG0001691_OG0	960
CG11703_OG0002165_OG0	0
CG11699_OG0007882	622
CG11698_OG0002319_OG0	0
CG11696_OG0007880	748
CG11695_OG0007879	256
CG11694_OG0000225_OG1	0
CG11694_OG0000225_OG0	0
CG11693_OG0004810	1
CG11686_OG0002448_OG0	696
CG11679_OG0008511	561
CG11674_OG0008231	13
CG11672_OG0004805	3
CG11670_OG0005008	216
CG11668_OG0002452	467
CG11666_OG0012316	0
CG11664_OG0011395	0
CG11663_OG0012087	0
CG11658_OG0010025	546
CG11656_OG0005013	2
CG11655_OG0001745_OG0	209
CG11638_OG0007387	121
CG11635_OG0007156	5
CG11634_OG0009583	0
CG11630_OG0009580	10
CG11629_OG0003739	1
CG11626_OG0011450	21
CG1161_OG0004180	1844
CG11619_OG0003864_OG0	78
CG11617_OG0008731	81
CG11608_OG0000142_OG0	0
CG11601_OG0008739	167
CG11596_OG0007629	1150
CG11594_OG0010492	511
CG11593_OG0010497	1317
CG11590_OG0001741	562
CG11586_OG0010534	549
CG11585_OG0012335	1582
CG11584_OG0008239	3
CG11583_OG0010538	1330
CG11581_OG0008240	1
CG11570_OG0004027	0
CG11566_OG0007496	23
CG11563_OG0002662	697
CG11562_OG0008742	341
CG11560_OG0010817	326
CG11550_OG0002660	340
CG11537_OG0010640	1202
CG11529_OG0010828	8338
CG11523_OG0009832	471
CG11504_OG0002630	1071
CG11498_OG0001515	99
CG11475_OG0005935	33
CG11474_OG0005934	933
CG11470_OG0000857	7
CG1146_OG0011093	964
CG11459_OG0000135_OG1	39
CG11456_OG0003951	366
CG11454_OG0001792	480
CG11453_OG0001027_OG0	15
CG11449_OG0000981_OG1	0
CG11447_OG0004515	200
CG1143_OG0011104	39
CG11438_OG0009826	399
CG11437_OG0009825	5
CG11436_OG0003200	549
CG1142_OG0012974	895
CG11426_OG0009824	165
CG11425_OG0009823	123
CG11417_OG0007590	1673
CG11414_OG0006019	3046
CG11413_OG0011575	26
CG11409_OG0007766	282
CG11406_OG0006889	1
CG11404_OG0012169	0
CG11403_OG0007406	1029
CG1139_OG0004077	522
CG11398_OG0007405	220
CG11396_OG0010345	751
CG11391_OG0001026_OG0	0
CG11384_OG0007396	3
CG11382_OG0007404	39
CG11381_OG0007402	0
CG11380_OG0007400	95
CG1137_OG0004303	7
CG11379_OG0007397	0
CG11378_OG0007395	53
CG11377_OG0008723	725
CG11370_OG0003817_OG0	14451
CG1136_OG0010499	1113
CG11369_OG0011699	1
CG11367_OG0000806_OG0	208
CG11357_OG0011126	2023
CG11356_OG0008477	0
CG11353_OG0011127	45
CG11349_OG0011131	12107
CG11345_OG0011138	3484
CG11342_OG0011920	79
CG11334_OG0005804	1397
CG11333_OG0002657_OG0	0
CG11327_OG0009628	9
CG11319_OG0009603	111
CG11318_OG0000756	5
CG11317_OG0012026	120
CG11309_OG0010303	467
CG1129_OG0002085	1203
CG11298_OG0007031	0
CG11294_OG0007761	107
CG11291_OG0003029	2
CG11286_OG0004361	0
CG11279_OG0003924_OG0	4
CG11275_OG0002906	3393
CG11269_OG0006458	1
CG11267_OG0011856	1806
CG11263_OG0001789	150
CG11257_OG0007039	275
CG11251_OG0001998	1
CG1124_OG0002090	744
CG11249_OG0009864	6
CG11248_OG0003830_OG0	164
CG11247_OG0009861	322
CG11241_OG0003815_OG0	1622
CG11227_OG0007505	0
CG11226_OG0012166_OG0	8
CG11211_OG0012938	1
CG11200_OG0007088	1024
CG11192_OG0007095	0
CG11191_OG0007189	147
CG11180_OG0006625	1241
CG11178_OG0003327	792
CG11170_OG0006462	521
CG1116_OG0004164	750
CG11168_OG0004657	1120
CG11162_OG0008263	3
CG11159_OG0006283	1
CG11151_OG0008256	2133
CG11149_OG0003730	0
CG11147_OG0003729	506
CG11145_OG0006754	0
CG11141_OG0006745	609
CG1113_OG0004171	7
CG11134_OG0003251	417
CG11131_OG0001957_OG0	16032
CG11127_OG0006744	740
CG11125_OG0006747	526
CG11123_OG0006752	786
CG11110_OG0006619	196
CG11109_OG0001964	415
CG11106_OG0012330	1
CG11103_OG0003250	300
CG11099_OG0007074	5
CG11095_OG0003249	156
CG11089_OG0004653	1996
CG11085_OG0008456	35
CG11077_OG0000549_OG0	199
CG11076_OG0001759	2739
CG11069_OG0004655	1466
CG11068_OG0011716	1
CG11060_OG0006765	16
CG1105_OG0004314	1785
CG11050_OG0009604	989
CG11044_OG0007073	133
CG11041_OG0001654	4
CG1103_OG0003103_OG0	0
CG11035_OG0002292_OG0	179
CG11034_OG0001268	1542
CG11030_OG0003728	988
CG11029_OG0001270	680
CG11018_OG0007064	1
CG11007_OG0003037	541
CG11000_OG0004245	18
CG10996_OG0008249	1
CG10984_OG0009934	803
CG10979_OG0004244	1464
CG10973_OG0012539	475
CG10970_OG0003173	15
CG10962_OG0007748	155
CG10959_OG0008299	128
CG10958_OG0001743	508
CG10950_OG0012279	0
CG10949_OG0009416	208
CG10948_OG0009927	2208
CG10947_OG0009415	217
CG10939_OG0005908	4748
CG10934_OG0002756_OG0	0
CG10932_OG0007954	3164
CG10931_OG0006071	1
CG1092_OG0001161_OG0	124
CG10927_OG0006710	130
CG10920_OG0007959	0
CG10919_OG0001352	1
CG10914_OG0006109	249
CG10912_OG0000471	4
CG10911_OG0006095	3
CG10910_OG0006092	244
CG1090_OG0003105_OG0	6
CG10909_OG0005022	0
CG10907_OG0001984_OG0	723
CG10904_OG0011634	262
CG10903_OG0002293_OG0	485
CG10898_OG0002547	411
CG10887_OG0002183_OG0	2
CG10877_OG0002385_OG0	137
CG10874_OG0003457	1128
CG10866_OG0010485	219
CG10864_OG0005043	37
CG10863_OG0012194_OG0	2
CG10863_OG0010486	1172
CG10862_OG0002017_OG1	12080
CG10859_OG0009209	3
CG10853_OG0003980_OG0	14
CG10841_OG0002198_OG0	1
CG10839_OG0009144	0
CG10822_OG0007072	0
CG10814_OG0007257	0
CG10809_OG0010976	767
CG10804_OG0008132	68
CG10803_OG0008134	1049
CG10802_OG0008133	890
CG10801_OG0012112	1
CG10799_OG0003081	48
CG10795_OG0006915	358
CG10793_OG0003237	0
CG1077_OG0004263	0
CG10761_OG0008304	0
CG10752_OG0010150_OG0	0
CG10750_OG0009561	0
CG1074_OG0007339	529
CG10749_OG0003913_OG0	1
CG10748_OG0011855_OG0	0
CG10747_OG0009127	268
CG10738_OG0010568	152
CG10737-PT_OG0006638	11001
CG10731_OG0006517	121
CG10730_OG0000951	104
CG10725_OG0010574	0
CG10713_OG0010576	435
CG10710_OG0010908	439
CG10702_OG0009548	390
CG10700_OG0011812	1
CG10681_OG0009950	185
CG10680_OG0003577	1
CG10674_OG0010603	808
CG10669_OG0005156	323
CG10663_OG0010839	189
CG10660_OG0010840	192
CG10657_OG0009951	528
CG10654_OG0009947	80
CG10646_OG0009949	359
CG10631_OG0001241	3494
CG10628_OG0009107	205
CG10623_OG0001912	3879
CG10621_OG0001911	407
CG10616_OG0010838	1764
CG10602_OG0009532	6370
CG10600_OG0009530	3433
CG10598_OG0011740	0
CG10597_OG0003317	364
CG10591_OG0010195	2
CG10589_OG0003950	2
CG10587_OG0000094_OG2	0
CG10587_OG0000094_OG1	0
CG10587_OG0000094_OG0	0
CG10584_OG0010328	153
CG10581_OG0010326	0
CG10576_OG0010200	10920
CG10565_OG0010321	4184
CG10561_OG0009552	198
CG10555_OG0008527	3487
CG10550_OG0000747	247
CG10543_OG0006262	3022
CG10527_OG0002810_OG0	1067
CG10516_OG0009998	632
CG10514_OG0005162	33
CG10513_OG0005163	1
CG10510_OG0003948	4
CG10508_OG0010314	393
CG10505_OG0006927	4
CG10495_OG0009546	246
CG10494_OG0006908	291
CG10492_OG0009544	1826
CG10486_OG0010219	0
CG10483_OG0010221	561
CG10481_OG0009114	3
CG10479_OG0010225	25
CG10472_OG0000811_OG0	345
CG10470_OG0009541	756
CG10469_OG0010232	224
CG10467_OG0010233	752
CG10466_OG0012145	293
CG10463_OG0009108	587
CG10462_OG0009105	1086
CG10459_OG0001605_OG0	5
CG10445_OG0001356	92
CG10444_OG0007082	704
CG10435_OG0002296_OG0	1347
CG10433_OG0006904	754
CG10431_OG0001914	152
CG10428_OG0001263_OG0	712
CG10425_OG0002500	743
CG10418_OG0010832	416
CG10417_OG0013094	4218
CG10413_OG0003703_OG0	648
CG10407_OG0005207	96
CG10405_OG0004983	2
CG10384_OG0007018	35
CG10383_OG0001909	645
CG10376_OG0009519	740
CG10375_OG0005526	1226
CG10366_OG0009102	799
CG10365_OG0005518	619
CG10362_OG0008202	198
CG10361_OG0010014	774
CG10359_OG0010469	3428
CG10357_OG0010470	9
CG10353_OG0008206	1082
CG10352_OG0008207	3
CG10348_OG0003704	47
CG10347_OG0000607_OG0	445
CG10345_OG0002430_OG0	113
CG10344_OG0007020	156
CG10343_OG0009520	594
CG10341_OG0009518	1089
CG10340_OG0001059_OG0	962
CG10339_OG0006873	80
CG10338_OG0009517	436
CG10337_OG0009096	296
CG10336_OG0009516	304
CG10333_OG0009507	2180
CG10332_OG0005992	0
CG10324_OG0004994	396
CG10321_OG0005965	2439
CG10317_OG0004974	2
CG10311_OG0004972	502
CG10307_OG0005957	198
CG10301_OG0005515	1
CG10300_OG0005516	0
CG10298_OG0004288	4
CG10286_OG0004292	2123
CG10283_OG0001907_OG0	169
CG10280_OG0004257	11
CG10274_OG0003940	1108
CG10265_OG0006935	246
CG10264_OG0005208	2
CG10257_OG0006606	6
CG10254_OG0002565	1580
CG10252_OG0011517	7
CG1024_OG0004294	657
CG10237_OG0003462	5303
CG10226_OG0010249	234
CG10222_OG0010165	300
CG10211_OG0009505	8272
CG10209_OG0006169	648
CG10208_OG0005527	358
CG10205_OG0006168	1154
CG10195_OG0003572	475
CG10194_OG0009085	292
CG10189_OG0009087	411
CG10185_OG0005203	0
CG10184_OG0005509	346
CG10177_OG0001079_OG0	0
CG10175_OG0005507	208
CG10171_OG0010163	677
CG10165_OG0011781	201
CG10164_OG0001489	2
CG10163_OG0010252	0
CG10154_OG0010575	0
CG10151_OG0006160	257
CG10147_OG0010256	238
CG10140_OG0010573	0
CG10139_OG0006151	1101
CG10137_OG0009093	214
CG10132_OG0009091	1371
CG10126_OG0005023	1967
CG10116_OG0010569	1
CG10104_OG0006132	0
CG10098_OG0004320	1598
CG10089_OG0010567	379
CG10086_OG0001355	0
CG10082_OG0005964	5136
CG10077_OG0010277	14630
CG10075_OG0010279	412
CG10073_OG0000065_OG2	1
CG10068_OG0004321	479
CG10064_OG0010282	57
CG10063_OG0010284	8
CG10062_OG0007038	49
CG10055_OG0004329	867
CG10053_OG0004336	223
CG10051_OG0007036	13
CG10041_OG0012259_OG0	2
CG10038_OG0001436_OG0	709
CG10035_OG0004420	1
CG10031_OG0008792	197
CG10029_OG0004344	22
CG10026_OG0009081	343
CG10019_OG0008786	229
CG10013_OG0002410_OG0	1
CG10011_OG0005399	1621
CG10005_OG0004963	616
CG10000_OG0005395	0
CDase_OG0005749	501
CDK2AP1_OG0008015	995
CDC50_OG0008483	1504
CD98hc_OG0001357_OG0	10032
CCT8_OG0007117	9113
CCT7_OG0004841	2002
CCT7_OG0004839	3371
CCT6_OG0008508	8801
CCT5_OG0006600	23266
CCT4_OG0000979	6804
CCT3_OG0004995	9783
CCT2_OG0003145	9602
CCT1_OG0002281_OG0	7822
CCKLR-17D3_OG0008678	67
CCKLR-17D1_OG0011744	7
CCKLR-17D1_OG0008675	7
CCKLR-17D1_OG0003334	1
CCHa2_OG0002186_OG0	120
CCHa2-R_OG0005836	40
CCHa1_OG0004530	6
CCHa1-R_OG0006065	23
CCDC53_OG0009785	179
CCDC151_OG0011900	1
CCAP_OG0011467	7
CCAP-R_OG0000870	53
CBP_OG0007971	2830
CBP_OG0001721	3318
CARPB_OG0007554	94
CARPA_OG0007960	63
CAP_OG0012405	20
CAP_OG0000587_OG0	4703
CAHbeta_OG0002334	151
CAH9_OG0005622	125
CAH8_OG0004748	38
CAH7_OG0000840	908
CAH5_OG0005796	3
CAH3_OG0003177	913
CAH2_OG0001000_OG0	683
CAH1_OG0009192	3407
CAH16_OG0000498_OG1	4
CAH15_OG0006256	0
CAH14_OG0002807	6
CAH13_OG0002843	3
C901_OG0008027	6
C3G_OG0007801	2795
C1GalTA_OG0009799	936
C15_OG0002126_OG0	422
Bx_OG0008667	305
Bx_OG0008666	7
Bx42_OG0007682	3040
Burs_OG0001045_OG0	14
Bulli_OG0010257	469
Bug22_OG0009372	807
Buffy_OG0006561	170
BubR1_OG0000657_OG0	2177
Bub3_OG0005120	2699
Bub1_OG0001806_OG0	1056
BuGZ_OG0008876	3410
Btnd_OG0008611	7
Btk29A_OG0011763	271
Btk29A_OG0001838	3328
BtbVII_OG0011887	2154
Bsg_OG0009780	3997
Bsg25D_OG0003412_OG0	1377
Bruce_OG0004896	6280
Brr2_OG0009997	7287
Bro_OG0011272	2
Brms1_OG0008442	996
Brf_OG0005485	190
Brf_OG0005483	777
Bre1_OG0010209	3935
Brd_OG0010852	811
Brd8_OG0002488	1665
Brd7-9_OG0009310	2610
Brca2_OG0000883	586
Br140_OG0001629	1965
Boot_OG0006400	2
BomT3_OG0011469	438
BomBc3_OG0004769	59
BomBc2_OG0000769_OG0	6
BomBc1_OG0001623	151
BoYb_OG0000400_OG0	10
Bmcp_OG0010022	506
Blos4_OG0010933	93
Blos3_OG0009918	325
Blos2_OG0010078	165
Blos1_OG0006148	245
Blm_OG0002608	500
Blimp-1_OG0010196	2152
Bka_OG0009250	329
Bin1_OG0005423	1020
Bili_OG0002506_OG0	132
BigH1_OG0001085_OG0	29
Bicra_OG0005086	1463
BicD_OG0009474	2847
BicC_OG0009143	4
Bgb_OG0011276	1176
Bet3_OG0004072	562
Bet1_OG0003845_OG0	758
Best4_OG0000558_OG0	0
Best3_OG0009963	0
Best2_OG0010251	2132
Best1_OG0002590_OG0	2193
Bem46_OG0008920	385
Bdp1_OG0009215	996
Bdbt_OG0004400	495
Bbd_OG0007098	1411
BaraA2_OG0000305_OG1	183
Bap60_OG0008560	4920
Bap55_OG0005900	2287
Bap170_OG0000903_OG0	1022
Bap111_OG0007677	5410
Baldspot_OG0010721	2267
Balat_OG0007229	0
Bace_OG0000801_OG0	116
Bacc_OG0008947	21701
BTBD9_OG0000546_OG0	29
BRWD3_OG0005288	6282
BORCS7_OG0007103	59
BORCS6_OG0011365	261
BORCS5_OG0008208	579
BOD1_OG0005544	3897
BNIP3_OG0012191	7413
BI-1_OG0004087	1771
BHD_OG0010421	321
BEAF-32_OG0006164	2231
BCL7-like_OG0007566	955
BCAS2_OG0005540	551
BBS9_OG0006919	96
BBS8_OG0008755	44
BBS5_OG0002086	20
BBS4_OG0002785_OG0	16
BBS1_OG0010413	6
BBIP1_OG0004876	380
B9d2_OG0005830	4
B9d1_OG0005246	5
B52_OG0001376_OG0	12850
B4_OG0009202	2086
B-H1_OG0000267_OG1	252
B-H1_OG0000267_OG0	401
Axud1_OG0003447	2150
Axs_OG0008319	1686
Axn_OG0005720	2737
Awh_OG0010478	251
Aven_OG0003291	319
Atxn7_OG0003444	1751
Atx2_OG0011501	9466
Atx-1_OG0012102	27
Atu_OG0002096	2088
AttD_OG0004890	5
AttC_OG0007258	64
AttC_OG0000164_OG0	842
Atpalpha_OG0002140	15607
Atox1_OG0012695	1054
Atg9_OG0006487	3099
Atg8b_OG0005571	0
Atg8a_OG0008043	7479
Atg7_OG0006714	1165
Atg6_OG0005323	732
Atg5_OG0007974	633
Atg4b_OG0005256	744
Atg4a_OG0009014	2401
Atg3_OG0009922	1472
Atg2_OG0011112	4103
Atg1_OG0009931	1313
Atg1_OG0009929	153
Atg18b_OG0001271_OG0	853
Atg18a_OG0011152	2552
Atg17_OG0004232	2699
Atg16_OG0005703	1218
Atg14_OG0005089	1066
Atg13_OG0004817	1868
Atg12_OG0011904	159
Atg10_OG0001598	75
Atg101_OG0008681	476
Atf3_OG0007763	704
Atf-2_OG0006059	423
Atet_OG0003384	768
Ate1_OG0003045	1571
Atat_OG0001330	1437
Atac3_OG0000828	660
Atac2_OG0009508	618
Atac1_OG0003748_OG0	0
Asx_OG0006138	5399
AstC_OG0009668	30
AstCC_OG0009669	22
AstC-R2_OG0001295_OG0	106
AstC-R1_OG0010134	84
AstA_OG0004634	64
AstA-R2_OG0005396	186
AstA-R1_OG0000689	26
Ass_OG0001346	0
Asph_OG0006509	12047
AspRS_OG0006665	7147
AspRS-m_OG0008886	3808
AsnS_OG0000992	185
AsnRS_OG0003707	3529
AsnRS-m_OG0006452	181
Ask1_OG0004518	3380
Asciz_OG0010646	132
Asator_OG0002682_OG1	1528
Asap_OG0007180	2350
Arv1_OG0013036	113
Arts_OG0000486_OG0	5282
Art9_OG0002219_OG0	0
Art8_OG0009662	362
Art7_OG0001547_OG0	800
Art6_OG0004528_OG0	0
Art4_OG0004574	1974
Art3_OG0004604	845
Art2_OG0008773	2
Art1_OG0004911	3206
Ars2_OG0005840	7455
Arr2_OG0004099	46
Arr1_OG0009490	1265
Arpc5_OG0008957	1312
Arpc4_OG0008719	1290
Arpc3B_OG0008590	57
Arpc3A_OG0005226	1250
Arpc2_OG0009417	2739
Arpc1_OG0009187	3954
Arp8_OG0007614	1450
Arp6_OG0008512	1332
Arp5_OG0001448_OG0	638
Arp53D_OG0011600	0
Arp3_OG0010555	2593
Arp2_OG0001770	2352
Arp1_OG0004441	3366
Arp10_OG0007423	2005
Arl8_OG0004797	1336
Arl6_OG0007042	5
Arl6IP1_OG0004993	1370
Arl5_OG0011164	441
Arl2_OG0004816	296
Arl1_OG0010003	1425
Argp_OG0002209_OG0	102
Argl_OG0009800	88
Argk_OG0011925	621
Argk_OG0011233	129146
ArgRS_OG0008151	2507
ArgRS-m_OG0004367	183
Arfrp1_OG0007681	278
Arfip_OG0005451	481
ArfGAP3_OG0003816_OG0	3765
ArfGAP1_OG0010836	1716
Arf79F_OG0012164	15027
Arf51F_OG0006831	2013
Archease_OG0002289_OG0	343
Arc42_OG0001370_OG0	1541
Arc2_OG0006127	360
Arc1_OG0002768_OG0	8447
Apt1_OG0010034	1739
Aps_OG0010085	4043
Aprt_OG0004075	328
Appl_OG0007834	2098
Aplip1_OG0011323	430
ApepP_OG0000963	2961
Apc_OG0005387	2949
Apc2_OG0005308	1449
Aos1_OG0002145_OG0	3010
AnxB9_OG0004410	14958
AnxB11_OG0008196	3446
AnxB10_OG0008082	2998
Antp_OG0002113	1388
Ant2_OG0008041	72
Ankrd49_OG0003404_OG0	366
Ankle2_OG0000780	3564
Ank2-PU_OG0010460	3656
Andorra_OG0011741	0
Ance-5_OG0005870	299
Ance-4_OG0006406	476
Ance-3_OG0009407	132
Ance-3_OG0001891_OG0	236
Ance-2_OG0003658	13
Amyrel_OG0006416	2
Amy-p_OG0000157_OG0.2	1
Amy-p_OG0000157_OG0	0
Amun_OG0008385	9340
Amt_OG0004607	2
Amph_OG0007204	3212
Amnionless_OG0008741	37
Amacr_OG0009433	343
Ama_OG0002112	3253
Als2_OG0009863	1763
Alr_OG0008278	326
Alp9_OG0003931	28
Alp7_OG0003030	2
Alp6_OG0006360	4
Alp4_OG0005779	150
Alp2_OG0000261_OG1	2
Alp2_OG0000261_OG0	6
Alp1_OG0010289	4009
Alp13_OG0001034	0
Alp12_OG0003717	271
Alp11_OG0008522	3
Alp10_OG0010194	40
Alms1a_OG0001176_OG0	789
Alk_OG0006414	1524
Alh_OG0011430	528
Alh_OG0004319	1398
Alh_OG0004317	4099
Alg9_OG0005173	1425
Alg7_OG0003790	249
Alg7_OG0001281	268
Alg3_OG0006966	432
Alg3_OG0003012	71
Alg2_OG0010641	797
Alg1_OG0002607_OG0	0
Alg14_OG0001194_OG0	27
Alg12_OG0004562	1597
Alg11_OG0012170	1232
Alg10_OG0000709_OG0	940
Alg-2_OG0001588_OG0	1647
Aldh_OG0003615	4507
Aldh7A1_OG0003841_OG0	335
Aldh-III-PP_OG0006742	4985
Ald2_OG0005645	0
Ald1_OG0005647	73658
Alas_OG0006853	2290
Aladin_OG0007570	939
AlaRS_OG0003477	8163
AlaRS-m_OG0010596	1047
Akt_OG0005415	3313
Akr1B_OG0001292	6088
Akh_OG0010512	157
AkhR_OG0009627	59
Akap200_OG0000367_OG0	12225
Ak6_OG0007201	342
Ak3_OG0005467	667
Ak1_OG0010829	1562
Ahcy_OG0001195_OG0	6643
AhcyL1_OG0011110	2942
Agxt_OG0007723	120
Agps_OG0002932	161
Agpat4_OG0004019_OG0	95
Agpat3_OG0004018	2245
Agpat2_OG0003465	236
Agpat1_OG0008448	273
AgmNAT_OG0001753	63
Ag5r_OG0008212	2491
Ag5r2_OG0008213	335
Afti_OG0005567	696
Afg3l2_OG0010913	2692
Ae2_OG0010984	1747
Aduk_OG0004873	617
AdoR_OG0005733	55
Adk3_OG0002958	277
Adk2_OG0003918_OG0	524
Adk1_OG0004951	2
AdipoR_OG0004727	3119
Adi1_OG0010940	417
Adh_OG0003395_OG0	5
Adgf-E_OG0006152	2
Adgf-D_OG0002208_OG0	124
Adgf-C_OG0001030_OG0	120
Adgf-B_OG0010108	2
Adgf-A_OG0003900	295
Adgf-A_OG0001991_OG0	1
Adgf-A2_OG0010109	13
Adf1_OG0001636_OG0	9
Adck5_OG0010063	276
Adck1_OG0006032	484
Adat1_OG0003596	53
Adar-PQ_OG0007649	890
AdamTS-B_OG0008089	2852
AdamTS-A_OG0012010	245
AdamTS-A_OG0005247	5044
Ada_OG0002342	85
Ada3_OG0007872	1133
Ada2b_OG0004799	565
Ada2a_OG0005051	274
Ada1-2_OG0003777_OG0	266
AdSS_OG0000854_OG0	4270
Acyp_OG0009408	0
Acyp2_OG0011498	399
Actn_OG0003148_OG0	47852
Actn3_OG0011403_OG0	0
Act42A_OG0000022_OG5	23077
Act42A_OG0000022_OG4	68120
Act42A_OG0000022_OG3	412474
Act42A_OG0000022_OG1	13
Act42A_OG0000022_OG0	3
Acsl_OG0007133	3849
Acsf3_OG0007972	107
Acsf2_OG0008829	488
Acph-1_OG0001513	906
Acp65Aa_OG0003939	1
Acp32CD_OG0009664	78
Acp1_OG0009317	37
Acox57D-p_OG0001151	327
Acox57D-d_OG0006913	245
Acn_OG0009540	7830
Ack_OG0010507	2007
Ack-like_OG0006546	3375
Achl_OG0002770	10975
Acf_OG0002671	3255
Acer_OG0003808	6673
Acer_OG0000953_OG0	34768
Ace_OG0000652_OG0	320
Acbp6_OG0010414	74
Acbp4_OG0000311_OG1	0
Acbp4_OG0000311_OG0	236
Acbp2_OG0010415	533
Acbp1_OG0009246	1622
Acat2_OG0011313	1445
Acam_OG0005131	2
Acam_OG0000252_OG1	0
Acam_OG0000252_OG0	0
AcCoAS_OG0000812	1197
Ac78C_OG0010320	165
Ac3_OG0009573	198
Ac13E_OG0008321	782
Abp1_OG0010565	2539
Abl_OG0010722	4698
Abi_OG0002227_OG0	745
Abd-B_OG0005000	17
Abcd3_OG0003257	2451
Aatf_OG0001947	780
Aasdh_OG0001831	406
ATPsyngamma_OG0005690	10381
ATPsyndelta_OG0007526	5220
ATPsynbeta_OG0005823	40100
ATPsynbetaL_OG0001317	1
ATPsynO_OG0012619	5454
ATPsynG_OG0009657	4278
ATPsynGL_OG0009315	1
ATPsynE_OG0005568	3633
ATPsynD_OG0004477	7879
ATPsynC_OG0005792	27280
ATPsynCF6_OG0005500	4620
ATPsynCF6L_OG0010605	0
ATPsynB_OG0010987	7419
ATPCL_OG0006680	12411
ATP8A_OG0007260	2184
ATP8A-PQ_OG0007261	6
ATP7_OG0008369	1301
ATP6AP2_OG0004869	5417
ASPP_OG0006932	3321
AQP_OG0007242	264
APP-BP1_OG0010070	823
APC7_OG0001703	28
APC4_OG0003171_OG0	781
APC10_OG0005888	342
AP-2sigma_OG0004385	943
AP-2mu_OG0004736	2406
AP-2alpha_OG0008751	3991
AP-1sigma_OG0005334	2049
AP-1mu_OG0005553	1833
AP-1gamma_OG0007680	3776
AP-1-2beta_OG0008273	4600
AOX4_OG0001465	55
AOX2_OG0000143_OG1	1285
AOX2_OG0000143_OG0	2477
AOX1_OG0005242	1857
AMPdeam_OG0008245	7585
AMPKalpha_OG0001698	3615
ALiX_OG0005343	3368
AIMP3_OG0005998	815
AIMP2_OG0009977	1770
AIMP1_OG0007108	1382
AIF_OG0001225	1571
AGO2_OG0000119_OG0	5
AGO1_OG0007307	3366
AGBE_OG0007237	3725
ADD1_OG0006579	1212
ACXD_OG0004078_OG0	8
ACXB_OG0000046_OG2.2	0
ACXB_OG0000046_OG2	0
ACXB_OG0000046_OG1	1
ACXB_OG0000046_OG0	0
ACOX1_OG0006075	1221
ACC_OG0007193	4523
ABCB7_OG0011281	1720
AANATL7_OG0007605	21
AANATL4_OG0000091_OG1	0
AANATL2_OG0003640	1260
7B2_OG0004187	436
5PtaseI_OG0005188	836
5-HT7_OG0005777	38
5-HT2B_OG0011472	18
5-HT2A_OG0000287_OG0	7
5-HT1B_OG0006647	35
5-HT1A_OG0006644	45
2mit_OG0000576_OG0	95
26-29-p_OG0010897	7717
18w_OG0003044	5602
140up_OG0004534	242
14-3-3Îµ_OG0001126_OG1	16780
14-3-3epsilon_OG0002478	27727
128up_OG0006588	2092
__no_feature	11985527
__ambiguous	82139
__too_low_aQual	0
__not_aligned	0
__alignment_not_unique	0
