## Supplementary material for "Evolution of chemosensory tissues and cells across ecologically diverse *Drosophilids*": sup. table 5: SIMD4FL_counts_trim_genes_FBids_1_1_sorted.txt

Î»Try_OG0002804_OG0	0
Î´Try_OG0000050_OG2	1
Î´Try_OG0000050_OG1	23
Î²Tub56D_OG0000060_OG3	31177
Î²Tub56D_OG0000060_OG2	5
Î²Tub56D_OG0000060_OG1	178
Î²Tub56D_OG0000060_OG0	3696
Î²NACtes4_OG0000691_OG0	0
Î²-Man_OG0000334_OG1	215
Î±Tub84D_OG0000121_OG2	39837
Î±Tub84D_OG0000121_OG1	3048
Î±Tub84D_OG0000121_OG0	1742
Î±4GT2_OG0001067_OG0	1
Î±-Est4_OG0000244_OG0	40
zye_OG0010370	12
zye_OG0002012	151
zyd_OG0008709	119
zuc_OG0003776	3
zpg_OG0001299	1
zormin_OG0012757	577
zormin_OG0011064	77518
zld_OG0003258_OG0	16
zip_OG0005854	5803
zfh2_OG0001528	49
zfh1_OG0005769	488
zf30C_OG0009263	1052
zetaTry_OG0006225	0
zetaCOP_OG0010719	683
zen_OG0004311	0
zen2_OG0011948	0
zda_OG0006717	1947
z_OG0007602	925
ytr_OG0006953	1261
yrt_OG0002192_OG0	1132
yps_OG0002035	8867
ymp_OG0012601_OG0	0
yl_OG0008235	5
yki_OG0006871	2521
yip7_OG0000037_OG1	15
yip3_OG0011568	0
yip2_OG0003505	2026
yin_OG0001198	772
yem_OG0005091	226
yem_OG0005090	43
yellow-k_OG0000984_OG0	0
yellow-g_OG0011079	5
yellow-g2_OG0011080	2
yellow-f2_OG0000388_OG1	1325
yellow-e_OG0002190_OG0	2732
yellow-e3_OG0002188_OG0	0
yellow-e2_OG0002189_OG0	2
yellow-d2_OG0006002	35
yellow-c_OG0008794	13349
yellow-b_OG0008877	1661
yata_OG0005691	1652
y_OG0007844	9
xmas_OG0008595	46
xmas_OG0003315	325
xit_OG0007803	160
x16_OG0003753_OG0	1
x16_OG0001942_OG0	0
wus_OG0008579	74
wupA_OG0007877	72209
wun_OG0006370	1522
wun2_OG0006369	24
wuho_OG0003166	368
wuc_OG0007217	0
wts_OG0002647	2618
wtrw_OG0004369	1079
wry_OG0009062	31
wrm1_OG0010432	796
wrd_OG0005063	3320
wrapper_OG0007029	42
wor_OG0001802	0
wol_OG0001837	443
woc_OG0005372	1660
wntD_OG0002441_OG0	0
wnd_OG0009888	185
wmd_OG0005997	1589
wls_OG0010064	211
wkd_OG0005431	2396
wit_OG0010502	598
wisp_OG0001185	20
whd_OG0006310	6627
wgn_OG0008668	1009
wge_OG0004705	1117
wg_OG0009338	9
wfs1_OG0004710	197
wek_OG0009149	236
wech_OG0006741	151
wds_OG0007607	306
wdp_OG0003024	4390
wdn_OG0005391	810
wde_OG0000764_OG0	1004
wdb_OG0005358	2089
wda_OG0004663	382
wcy_OG0008585	1065
wcd_OG0006479	254
wbl_OG0006636	261
wb_OG0009175	6
wb_OG0009174	22
waw_OG0001782	312
wat_OG0005378	5750
wash_OG0006176	1590
wapl_OG0007792	2121
wap_OG0008694	607
wam_OG0005495	0
wal_OG0006562	3165
wake_OG0002279	553
wake_OG0001041_OG1	7
wac_OG0011936	34
wa-cup_OG0004348	0
w_OG0008104	170
w-cup_OG0003636_OG0	0
vvl_OG0010273	1641
vsg_OG0010993	4951
vrs_OG0000645_OG0	22
vri_OG0003411_OG0	2989
vret_OG0004700	16
vnd_OG0007833	12
vnc_OG0004064	628
vn_OG0000428_OG1	164
vls_OG0001764_OG0	163
vkg_OG0003414	10328
vito_OG0010204	276
vis_OG0000886_OG0	186
vir_OG0006003	875
vir-1_OG0009742	37014
vimar_OG0006779	354
vilya_OG0008098	3
vih_OG0009948	539
vig_OG0008799	3946
vig2_OG0001458_OG0	2575
viaf_OG0010812	1189
vg_OG0006666	12
vers_OG0011902	285
verm_OG0009883	2206
ver_OG0012886	53
velo_OG0010269	4242
veli_OG0005186	1301
veil_OG0005893	113
vari_OG0009438	3467
vap_OG0008168	767
vanin-like_OG0000609_OG0	0
v_OG0008030	325
uzip_OG0005853	2304
usp_OG0007624	1838
ush_OG0008761	454
uri_OG0006020	183
upd3_OG0008648	95
upd2_OG0008646	76
upd1_OG0008649	1
upSET_OG0010894	1737
up-PP_OG0008633	211568
unpg_OG0002894_OG0	1
uno_OG0007183	48
unk_OG0004671	663
und_OG0009261	3677
unc_OG0007495	4
unc80_OG0005349	77
unc79_OG0001024_OG0	842
unc-5_OG0006829	153
unc-4_OG0007690	127
unc-45_OG0002291_OG0	1085
unc-13_OG0012416	1780
unc-13-4A_OG0010429	47
unc-119_OG0007976	304
unc-104_OG0002901_OG0	3349
unc-104_OG0000329_OG1	0
unc-104_OG0000329_OG0	0
uif_OG0009629	1975
uex_OG0013459	877
udt_OG0005524	1211
ubl_OG0012301	163
tzn_OG0010343	923
tyn_OG0007853	121
tyf_OG0007935	1787
tx_OG0001508_OG0	0
twz_OG0006905	16
twr_OG0004309	863
twit_OG0001253_OG0	0
twin_OG0011504	177
twin_OG0005301	642
twi_OG0005986	0
twf_OG0004533	426
tweek_OG0009459	2009
tweek_OG0009458	170
tweek_OG0009455	63
twe_OG0009136	42
tw_OG0010144	171
tutl_OG0003386	1832
tut_OG0011157	15
tup_OG0009533	2
tun_OG0011627	409
tum_OG0007301	28
tud_OG0003005	8092
tub_OG0007331	562
tty_OG0007486	165
ttv_OG0006144	143
ttv_OG0006142	53310
ttv_OG0006140	68
ttm50_OG0008100	702
ttm3_OG0003740	0
ttm2_OG0012223	0
tth_OG0008267	833
tsu_OG0006395	641
tst_OG0002568_OG0	152
tsr_OG0006868	4625
tsl_OG0001412_OG0	382
tsh_OG0009581	724
tsg_OG0001739	0
trx_OG0004545	1602
trv_OG0000860_OG0	2
trus_OG0002146_OG0	360
trsn_OG0006311	100
trr_OG0007638	1328
trpl_OG0002885_OG0	93
trp_OG0005713	1
trn_OG0010153	349
trk_OG0012678	2
trio_OG0011330	941
trio_OG0004124	3038
trh_OG0011369	114
trem_OG0002178_OG0	235
trc_OG0003966	1715
trbl_OG0010372	1219
trbd_OG0002232_OG0	3042
tral_OG0009946	3670
tra_OG0010727	743
tra2_OG0011582	436
tpr_OG0005947	4
tow_OG0010276	202
tou_OG0006556	3054
tos_OG0009514	11
tor_OG0002873	27
topi_OG0004567	30
tomboy40_OG0007311	2
tomboy20_OG0004902	0
tomb_OG0009447	12
toe_OG0004036	297
toc_OG0011769	243
toc_OG0008904	308
toc_OG0003545	2445
tobi_OG0005154	40
to_OG0001456	5572
tnc_OG0001460_OG0	877
tna_OG0010935	5980
tn_OG0002937_OG0	44697
tmod_OG0005758	12752
tmod_OG0005757	1159
tll_OG0005771	0
tld_OG0004632	4
tkv_OG0008834	1806
tkv_OG0000108_OG2	294
tkv_OG0000108_OG0	324
tko_OG0007600	483
tj_OG0009082	7
tipE_OG0010521	665
tio_OG0009585	817
tinc_OG0005577	569
tin_OG0002128_OG0	1
timeout_OG0005004	33
timeout_OG0005003	189
tim-PT_OG0008818	390
tilB_OG0001208_OG0	0
thw_OG0004333	17
ths_OG0011605	185
thr_OG0006086	123
thoc7_OG0011389	396
thoc6_OG0010827	115
thoc5_OG0006850	168
tho2_OG0009079	1502
thetaTry_OG0012054	0
tgy_OG0007473	2
tgo_OG0004856	952
tey_OG0009886	10
tex_OG0002318	78
term_OG0000375_OG0.2	0
term_OG0000375_OG0	0
teq_OG0002055	7345
temp_OG0007768	484
tej_OG0002918	5
tei_OG0007288	21
tefu_OG0001397_OG0	185
tef_OG0005921	42
tea_OG0000298_OG1	130
tbrd-3_OG0001545	0
tbrd-2_OG0002934	0
tbrd-1_OG0000253	46
tbc_OG0007516	122
tay_OG0008156	4519
tau_OG0011507	387
tau_OG0001475_OG0	3340
tara_OG0005427	1644
tapas_OG0003048	5828
tap_OG0010921	0
tant_OG0010227	151
tank_OG0008976	2145
tamo_OG0006879	1341
tai_OG0009293	2763
tadr_OG0001257_OG0	1965
tacc_OG0001010_OG0	22480
t_OG0007581	384
tHMG2_OG0012623_OG0	6
t-cup_OG0012162	0
syd_OG0010683	4233
sxe2_OG0005202	8299
sws_OG0007941	4559
swm_OG0009088	3967
swif_OG0007154	0
swi2_OG0002754_OG0	6
swa_OG0000600_OG0	20
svr_OG0007836	2636
svp_OG0002412_OG0	198
sv_OG0012576_OG0	267
sut4_OG0006294	0
sut3_OG0012082	1
sut2_OG0003059_OG0	23
sut1_OG0007185	375
superdeath_OG0005092	300
sunz_OG0004306	0
sunn_OG0001985	0
sug_OG0006668	428
sud1_OG0011462	195
subdued_OG0002168_OG0	1782
su(w[a])_OG0007391	5081
su(sable)_OG0003111	1789
su(r)_OG0007584	578
su(f)_OG0001788_OG0	134
su(Hw)_OG0004548	822
sty_OG0010674	1827
stx_OG0008048	1986
stwl_OG0000817_OG0	167
stv_OG0010566	9309
sturkopf_OG0011311	595
stumps_OG0002584_OG0	829
stum_OG0005960	137
strat_OG0003490	139
stops_OG0005785	57
stol_OG0009155	55
stol_OG0001242_OG0	1
stol_OG0000082_OG2	1
stol_OG0000082_OG0	10
stnB_OG0008704	1468
stnA_OG0008705	637
stmA_OG0007128	2881
stl_OG0006981	1
stj_OG0007294	635
stil_OG0007202	1
sti_OG0003873_OG0	33
stg_OG0005106	32
stg1_OG0011672	3
stet_OG0011297	13
stet_OG0004115	27
step_OG0009578	1312
ste24c_OG0006449	0
ste24b_OG0006450	0
ste24a_OG0006451	653
ste14_OG0003917_OG0	63
stck_OG0001416_OG0	23
stc_OG0008802	1937
stau_OG0006100	3707
stas_OG0007701	989
stan_OG0002841	93
stai_OG0000877_OG0	792
stac_OG0001459_OG0	323
st_OG0010738	1
ssx_OG0000266_OG1	1149
ssx_OG0000266_OG0	1232
sstn_OG0004039	344
ssp_OG0011903	300
ssp7_OG0012111	608
ssp6_OG0003936	94
ssp5_OG0004957	0
ssp3_OG0001910	587
ssh_OG0005198	5556
ss_OG0004975	1128
srp_OG0002509	550
sro_OG0005694	7
srl_OG0007337	196
sra_OG0005424	1323
sr_OG0005069	76
sr_OG0005068	1231
sqz_OG0002161_OG0	222
squ_OG0000369_OG1	4
squ_OG0000369_OG0	7
sqh_OG0003322	4900
sqd_OG0002199_OG0	733
sqa_OG0002886	11515
spz_OG0002612	1511
spz6_OG0006044	1
spz5_OG0011116	318
spz4_OG0009691	94
spz3_OG0003795_OG0	720
spt4_OG0011657	163
sprt_OG0006237	5902
spri_OG0012404	449
spri_OG0008058	2261
spri_OG0008056	18
spoon_OG0007984	1285
spn-F_OG0005795	624
spn-E_OG0005225	2
spn-D_OG0005613	4
spn-B_OG0005569	32
spn-A_OG0005727	101
spirit_OG0000778	735
spir_OG0003654	1175
spin_OG0006512	1856
spidey_OG0007948	323
spict_OG0009759	541
spi_OG0009098	2188
sphe_OG0008310	1
spg_OG0005386	90
spg_OG0005384	411
spg_OG0001479_OG0	517
spen_OG0004140	3754
spel1_OG0003590	255
speck_OG0006882	11022
spdo_OG0005750	2
spdi_OG0007832	1011
spd-2_OG0010726	7
spaw_OG0007155	0
spas_OG0005326	451
spartin_OG0004149	2313
spag_OG0006884	455
spag4_OG0009692	0
spab_OG0002933	192
sp3_OG0002302_OG0	1329
sowah_OG0011839	701
sov_OG0000918	1270
sotv_OG0006516	733
soti_OG0002578	0
sosie_OG0004644	1058
sordd1_OG0000608_OG0	3641
sona_OG0006960	1362
solo_OG0003407	8
sol_OG0007482	2881
sog_OG0008521	4815
sofe_OG0008035	16
sob_OG0003586	93
so_OG0006755	356
so_OG0006753	191
snz_OG0007947	920
snu_OG0005397	13854
snsl_OG0008967	222
sns_OG0007125	89
sns_OG0001661	59
sno_OG0008556	733
snky_OG0010154	0
snk_OG0002451	8
sni_OG0001768	303
snf_OG0001723	841
snama_OG0006874	1261
sna_OG0008815	0
sn_OG0007940	118
snRNP-U1-C_OG0004469	444
snRNP-U1-70K_OG0003745	636
smt3_OG0011817	1079
smp-30_OG0002251	270
smog_OG0008972	188
smo_OG0008738	156
smid_OG0000429	1044
smg_OG0011227	1330
smash_OG0004150	2571
smal_OG0011941	77
smal_OG0000879	236
sm_OG0007060	309
sm_OG0007058	138
sm_OG0007057	831
slv_OG0003060	159
sls-PV_OG0011063	70407
slpr_OG0008535	899
slp2_OG0008780	44
slp1_OG0008781	164
slow_OG0011146	20
slou_OG0002303_OG0	91
slo_OG0004628	11972
slmo_OG0005828	6651
sll_OG0002353_OG0	386
slim_OG0006699	4094
slif_OG0003809_OG0	1438
sli_OG0006806	1248
slgA_OG0008689	6064
slf_OG0008982	10981
sle_OG0002357	120
slbo_OG0006896	545
slam_OG0000446	80
sl_OG0008189	281
sktl_OG0006251	2421
skl_OG0010133	8
skd_OG0010330	1469
siz_OG0010325	39
siz_OG0010324	7281
sit_OG0004725	0
sisA_OG0008003	1
sip3_OG0002668	995
sip2_OG0003746_OG0	2
sinu_OG0003988_OG0	57
sing_OG0008318	10
simj_OG0010939	835
sima_OG0012270	576
sima_OG0005729	370
sim_OG0005005	0
sigmar_OG0006968	700
sif-PP_OG0010198	971
side_OG0005362	640
side-V_OG0005974_OG0	246
side-VII_OG0011990	130
side-VIII_OG0007096	614
side-II_OG0003401_OG0	114
side-II_OG0003400_OG0	1
side-II_OG0003399_OG0	210
side-III_OG0011428	224
sick_OG0012146	11
sick_OG0011783	217
sick_OG0011782	267
sick_OG0009116	2871
sick_OG0009113	9
sicily_OG0008204	469
shv_OG0008758	822
shu_OG0001153	36
shtd_OG0008329	391
shrb_OG0006387	3924
shps_OG0005294	7
shot_OG0007305	204
shot_OG0000909_OG0	67220
shop_OG0008683	229
shn_OG0000887_OG1	2898
shi_OG0008157	5116
shg_OG0006268	2809
shf_OG0007740	339
shep_OG0010592	190
shep_OG0001307	1174
shd_OG0010867	46
shams_OG0012460	126
shakB_OG0007507	27
shakB_OG0007506	2
sha_OG0001578_OG0	0
sgll_OG0002123	387
sgl_OG0010281	413
sgg_OG0007356	5012
sfl_OG0011865	350
sff_OG0009992	132
sev_OG0003222	3008
sesB_OG0008040	145423
serp_OG0009882	1129
seq_OG0007239	525
sens_OG0003088	0
sens-2_OG0003756	475
senju_OG0001221	457
sel_OG0006287	289
sei_OG0012950_OG0	181
sea_OG0000861_OG0	1321
se_OG0004095	15
sdt_OG0003305_OG0	2041
sds22_OG0002561	342
sdk_OG0007861	538
sd-PV_OG0008149	1015
sd-PQ_OG0008148	1680
scyl_OG0010052	11176
scw_OG0003576	1
scu_OG0007873	1788
scrt_OG0010489	40
scro_OG0013691	0
scrib_OG0001506_OG0	195
scramb2_OG0010632	1149
scramb1_OG0010955	610
scra_OG0002954	231
scpr-B_OG0000084_OG1	3
scny_OG0010203	1178
schuy_OG0010170_OG0	0
schlank_OG0008607	498
schlank_OG0008606	76
scf_OG0011315	542
sced_OG0001637_OG0	0
scat_OG0009286	527
scaf_OG0003109	2417
scaf6_OG0010687	1389
sca_OG0007224	85
sbr_OG0008038	195
sbr_OG0003225	1869
sbm_OG0008216	3115
sbb_OG0006687	4005
sba_OG0005533	1633
sax_OG0002865	708
sav_OG0004682	693
sau_OG0001826	1518
sas_OG0004328	3196
santa-maria_OG0009326	571
sano_OG0006650	395
sano_OG0006649	3164
sand_OG0007184	332
san_OG0006231	548
salto_OG0006188	1
salt_OG0000206_OG1	1
salt_OG0000206_OG0	0
sals_OG0005434	23420
salr_OG0009689	313
salm_OG0009690	449
sage_OG0004870	35
sad_OG0005582	13
sa_OG0001301	1
sPLA2_OG0006751	188
sNPF_OG0009121	36
sNPF-R_OG0010173	136
s-cup_OG0006214	702
ry_OG0000577	696
rux_OG0000927	131
rut_OG0008211	4202
run_OG0007510	2
rump_OG0004658	1699
rumi_OG0004697	48
rudhira_OG0008373	12933
ru_OG0011302	159
rtv_OG0008010	385
rtp_OG0004168	0
rtet_OG0002137	399
rt_OG0003887	162
rswl_OG0006702	388
rst_OG0008118	425
rpr_OG0012181_OG0	11
rpk_OG0002083	0
row_OG0006938	667
rost_OG0009302	691
roq_OG0004020	1063
rols_OG0010816	0
rols_OG0004030	1055
roh_OG0001558	11401
rogdi_OG0010910	877
rod_OG0002658	41
robo3_OG0011777	289
robo2_OG0009040	368
robo1_OG0006992	442
robl_OG0011561	591
robl62A_OG0011298	0
robl37BC_OG0009535	0
robl22E_OG0003451	0
ro_OG0011528	1
ro_OG0011526	0
rno_OG0011384	1283
rnh1_OG0003069_OG0	42
rngo_OG0008543	1479
rn_OG0004343	3
rn_OG0002120	17
rn_OG0000832_OG0	2
rk_OG0009402	13
ringer_OG0010750	1345
rin_OG0002200_OG0	2930
rig_OG0006623	186
rig_OG0006621	135
rictor_OG0007458	1530
ric8a_OG0003136_OG0	288
rho_OG0011300	450
rho-7_OG0006581	778
rho-6_OG0009733	20
rho-5_OG0003650_OG0	227
rho-4_OG0011933	74
rho-4_OG0001751	309
rhi_OG0000105_OG2	3
rhi_OG0000105_OG1	2
rhea_OG0011188	31070
rha_OG0011945	5
rgr_OG0007137	1058
rgn_OG0010292	4943
retn_OG0002729	5
retinin_OG0010758	2
rept_OG0003847_OG0	325
repo_OG0001446	602
rempA_OG0001214	519
regucalcin_OG0003296	6924
ref(2)P_OG0009095	12112
red_OG0004546	2868
rec_OG0005228	0
rec_OG0001463	3
reb_OG0006577	84
rdx_OG0001031_OG0	1151
rdog_OG0002486_OG0	818
rdo_OG0009489	177
rdhB_OG0004757	38
rdgC_OG0010191	569
rdgBÎ²_OG0002755_OG0	89
rdgB_OG0008251	602
rdgA_OG0012503	5
rdgA_OG0007750	26
rdgA_OG0007746	61
rb_OG0007926	1541
raw_OG0003803	4112
rau_OG0003725	545
rasp_OG0010645	68
raskol_OG0011687	194
raskol_OG0007692	46
raskol_OG0007691	2927
ras_OG0008046	2687
raptor_OG0008614	1398
ranshi_OG0011473	144
rad_OG0011727	12
rad_OG0003287_OG0	27
rad50_OG0007021	689
r_OG0008316	272
r_OG0008314	217
r2d2_OG0000701	227
r-l_OG0004409	81
r-cup_OG0007503	7
qvr_OG0012948	235
qua_OG0009480	10
qtc_OG0001808	1406
qsm_OG0011655	2867
qm_OG0010437	448
qless_OG0002654	995
qkr58E-2_OG0007023	1199
qkr58E-1_OG0007024	624
qkr54B_OG0005896	375
qkr54B_OG0005895	378
qjt_OG0000515_OG0	7
qin_OG0005039	0
qin_OG0005035	96
pzg_OG0003947	1735
pyx_OG0011391	6
pyr_OG0006564	489
pygo_OG0005809	662
pyd_OG0004845	275
pyd_OG0004844	215
pyd_OG0002332_OG0	23737
pyd3_OG0004359	768
pyd-PP_OG0011475	53
pxb_OG0002518	75
px_OG0007015	367
px_OG0000442_OG1	278
put_OG0001084_OG0	1479
puml_OG0002863	4796
pum_OG0004863	326
pum_OG0004861	1061
pug_OG0002363	1178
puf_OG0004622	371
puc_OG0001415	1638
ptc_OG0007134	649
pst_OG0000994	4211
psq_OG0002839	3473
psidin_OG0002175_OG0	520
psh_OG0003331	1170
ps-PR_OG0004879	4903
prtp_OG0008384	1169
prt_OG0005513	83
pros_OG0012011	2
pros_OG0005446	771
pros_OG0000321_OG1	101
prom_OG0006007	3
promL_OG0000876	306
prod_OG0002939_OG0	464
primo-1_OG0002211_OG0	0
primo-1_OG0002210_OG0	429
prg_OG0003464	146
prel_OG0006368	1497
pre-mod(mdg4)-Z_OG0002130_OG0	309
pre-mod(mdg4)-U_OG0011436_OG0	28
prd_OG0009724	115
prd1_OG0005590	1754
prc_OG0004028	299
prage_OG0007648	547
pr_OG0009123	991
pps_OG0004425	2149
ppl_OG0010308	859
ppk_OG0009167	275
ppk9_OG0005942	0
ppk8_OG0008137	13
ppk6_OG0007078	9
ppk3_OG0005999	2
ppk31_OG0005615	1
ppk30_OG0002493	1
ppk28_OG0008568	93
ppk26_OG0010448	169
ppk24_OG0002655_OG0	2
ppk23_OG0007704	1346
ppk22_OG0002272	6
ppk21_OG0005117	0
ppk20_OG0002492	2
ppk19_OG0005119	0
ppk18_OG0009260	7
ppk18_OG0009257	0
ppk17_OG0008878	9
ppk16_OG0009256	14
ppk15_OG0001509	52
ppk13_OG0009441	1
ppk12_OG0007019	8
ppan_OG0004401	252
pot_OG0003248	9152
porin_OG0003763	25481
por_OG0003330	128
pont_OG0002599_OG0	251
pon_OG0007919	6
polyph_OG0002781_OG0	0
polybromo_OG0004639	918
poly_OG0004916	783
polo_OG0003963	11
poe_OG0001952	13737
pod1_OG0003178	428
pnut_OG0007162	890
pnt_OG0011516	725
pnt_OG0005498	69
pnt_OG0005497	86
pns_OG0011292	3167
pnr_OG0005209	88
png_OG0007589	15
pn_OG0007786	307
plx_OG0004235	6587
plum_OG0005642	93
plu_OG0011653	0
pll_OG0002538	476
plh_OG0004160	5705
ple_OG0010267	5149
pkm_OG0001776_OG0	6
pkaap_OG0009400	1175
pk_OG0011621	784
pk_OG0002961_OG0	0
pix_OG0011221	5518
piwi_OG0003766	16
pita_OG0012641	54
pita_OG0005995	821
pit_OG0004772	399
pirk_OG0005962	202
pira_OG0000093_OG0	0
pippin_OG0006957	622
pip_OG0011835_OG0	8
pip_OG0011834	4
pip_OG0003836_OG0	9
pip_OG0000707_OG0	34
pip_OG0000484_OG1	1
pio_OG0011935	6559
pinta_OG0004738	341
pins_OG0005357	543
pigs_OG0007728	1246
pigeon_OG0009558	162
pie_OG0000554	51
pico_OG0008279	897
pic_OG0005006	707
phyl_OG0006134	841
phu_OG0004661	2151
phtf_OG0002971	751
phr_OG0001601_OG0	32
phr6-4_OG0009424	55
phol_OG0011018	618
phm_OG0008673	15
ph-p_OG0000212_OG0.2	446
ph-p_OG0000212_OG0	724
pgc_OG0001536	2
pes_OG0009791	1081
per_OG0007359	1123
peng_OG0007483	740
pen-2_OG0012833	126
pelo_OG0003612_OG0	285
peb_OG0003199	731
pea_OG0006538	583
pds5_OG0006586	849
pdm3_OG0007157	385
pdm3_OG0003054_OG0	401
pdm2_OG0009752	1
pdm2_OG0003786	24
pdgy_OG0008354	5710
pcx_OG0007776	856
pcs_OG0006612	1132
pcm_OG0007444	904
pck_OG0007665	1011
pch2_OG0004820	26
pbl_OG0010680	1609
pb_OG0000527_OG0	3
pav_OG0010529	5
path_OG0004069_OG0	2729
pasi2_OG0002346	429
pasi1_OG0002604_OG0	0
pasha_OG0005815	199
parvin_OG0008277	2850
park_OG0010317	421
para_OG0003307_OG0	4242
para_OG0000578_OG2	2559
par-6_OG0007693	645
par-1_OG0007046	613
par-1-PX_OG0007048	970
par-1-PT_OG0007047	5968
papi_OG0001223	3623
pall_OG0011012	264
pain_OG0000352	2436
pad_OG0002424	139
p_OG0000738	421
pHCl-2_OG0005797	2
pHCl-1_OG0000628	2974
pAbp_OG0006105	35818
p53_OG0004684	253
p47_OG0006743	874
p38b_OG0009196	1451
p24-1_OG0008370	1474
p23_OG0004553	1457
p130CAS_OG0011379	755
p115_OG0007952	567
p-cup_OG0003165	3
oys_OG0002877	4440
oxt_OG0011074	678
ovo_OG0007900	1559
ovm_OG0008726	0
out_OG0007449	479
ouib_OG0011998	1
otu_OG0008631	19
otp_OG0006255	22
otk_OG0006583	5
otk2_OG0006584	3
osy_OG0002617	5574
osp_OG0003396	536
osp_OG0003394_OG0	4103
osp_OG0001797_OG0	69865
osk_OG0004846	4
osa_OG0000755_OG2	3561
ort_OG0004509	1
orion_OG0003205	3493
org-1_OG0008622	29
ord_OG0005971	0
orb_OG0000466_OG1	2
or_OG0006854	212
opm_OG0008352	195
opa_OG0004157	18
onecut_OG0002681	122
ome_OG0010861	10
ome_OG0004047_OG0	27
omd_OG0002204_OG0	1026
olf413_OG0000215_OG0	113
olf186-M_OG0006083	665
okr_OG0008919	123
ohgt_OG0002241	1268
ogre_OG0007818	1379
odd_OG0009162	110
odd_OG0003585_OG0	148
ocn_OG0012635	0
ocm_OG0000905	1082
oc_OG0007407	1
obst-J_OG0010179	1
obst-H_OG0003878_OG0	0
obst-F_OG0010184	0
obst-E_OG0000621_OG0	475
obst-B_OG0003523	1052
obst-A_OG0008081	265
obe_OG0001466	342
oaf_OG0003435	250
nyo_OG0005807	1
nxf2_OG0010733	218
nwk_OG0011241	1346
nw_OG0005891	13
nvy_OG0006894	79
nur_OG0009199	0
numb_OG0009284	1264
nullo_OG0007827	0
nuf_OG0010879	244
nuf_OG0010878	2537
nudE_OG0010968	3652
nudC_OG0010709	195
nudC_OG0010707	189
nub_OG0011824	16
nub_OG0009751	120
nub_OG0009750	7
ntc_OG0010473	307
nst_OG0009943	729
nsl1_OG0005231	3541
nrv2_OG0009622	12894
nrv1_OG0009623	14923
nrv1_OG0003736_OG0	2421
not_OG0010136	216
nos_OG0004482	3
norpA_OG0003203	775
nord_OG0011638	63
nord_OG0006890	10
nopo_OG0001622	32
nop5_OG0001943_OG0	1
nonC_OG0007806	890
nonC_OG0007804	694
nompC_OG0008828	969
nompB_OG0001936_OG0	404
nom_OG0004827	277
nolo_OG0009577	312
noi_OG0004213	456
nod_OG0008643_OG0	3
nod_OG0003329_OG0	0
nocte_OG0008061	6088
noc_OG0003588_OG0	3430
nmo_OG0010561	106
nmdyn-D7_OG0001384	20
nmdyn-D6_OG0008217	39
nkt_OG0010058	23
nkd_OG0003859_OG0	730
nito_OG0003062_OG0	383
nis_OG0000795	5
ninaG_OG0005441	11
ninaE_OG0004519	53
ninaD_OG0009491	471
ninaC_OG0009335	91
ninaB_OG0002207_OG0	68
ninaA_OG0003380	3
niki_OG0000732_OG0	29
nht_OG0008811	0
net_OG0008722	1383
nesd_OG0009130	9
nes_OG0003846_OG0	1114
nero_OG0002665	411
nerfin-2_OG0000839	169
nerfin-1_OG0011332	4
neo_OG0005702	26
nenya_OG0000867	3
nemy_OG0007211	315
nej_OG0007558	1859
nec_OG0000440_OG0	2922
nebu_OG0002690	540
neb_OG0009126	137
neb_OG0009124	14
ndl_OG0010260	0
ncm_OG0003699_OG0	40
nclb_OG0001591_OG0	359
ncd_OG0005699	32
nbs_OG0010990	499
naz_OG0002467_OG0	6
nau_OG0005517	968
nanchung_OG0010880	105
nahoda_OG0002726	7750
nac_OG0004809	75
nab_OG0010514	0
na_OG0008223	573
nSyb_OG0011278	919
nSMase_OG0010657	353
nAChRbeta3_OG0003359	1030
nAChRbeta2_OG0005269	18
nAChRbeta1_OG0011141	103
nAChRalpha7_OG0012313	33
nAChRalpha6_OG0009255	63
nAChRalpha2_OG0005270	15
nAChRalpha1_OG0005271	5
mys_OG0008281	8917
myd_OG0002162_OG0	239
mxt_OG0008974	9984
mxc_OG0007577	547
mwh_OG0011322	841
mwh_OG0004123_OG0	2
mwh_OG0000243_OG1	440
mwh_OG0000243_OG0	77
mv_OG0011061	2830
mute_OG0006443	351
muskelin_OG0007205	631
mus81_OG0007383	45
mus312_OG0010431	516
mus304_OG0003906	90
mus302_OG0010712	108
mus301_OG0002021_OG0	21
mus201_OG0001832	198
mus101_OG0008258	184
mura_OG0005551	1635
muc_OG0009329	23046
mub_OG0003828_OG0	7680
mu2_OG0000563	253
mtt_OG0007142	160
mtt_OG0001665	0
mtsh_OG0003491	83
mts_OG0001953	3984
mtm_OG0008717	809
mthl9_OG0011375	6
mthl5_OG0005580	168
mthl1_OG0003310_OG0	572
mthl10_OG0011374	726
mth_OG0000032_OG3	17
mth_OG0000032_OG1	35
mth_OG0000032_OG0.2	327
mth_OG0000032_OG0	0
mtgo_OG0008866	3323
mtgo_OG0008864	106
mtg_OG0011470	101
mtd_OG0011980	120
mtd_OG0004174	2012
mtd_OG0000006_OG3	0
mtd-PV_OG0004178	1031
mtd-PV_OG0004176	3662
mtd-PT_OG0002092	20
mtTFB2_OG0004578	159
mtSSB_OG0005426	151
mtDNA-helicase_OG0009251	42
mst_OG0001783	232
msps_OG0005204	2905
mspo_OG0006156	3102
mspo_OG0006155	913
msn_OG0011095	3854
msl-3_OG0010412	319
msl-2_OG0001805_OG0	119
msl-1_OG0001103	1178
msk_OG0010554	2068
msi_OG0005143	1273
msd5_OG0004117	7
msd1_OG0011307	7
msb1l_OG0009099	8
ms(3)76Cc_OG0001968	4
ms(3)76Ca_OG0001966_OG0	0
ms(3)76Ba_OG0000019_OG0	0
ms(2)34Fe_OG0009173	0
mrva_OG0010430	2470
mrt_OG0005367	696
mrn_OG0009976	110
mrj_OG0006117	2048
mri_OG0011385	763
mre11_OG0000804	189
mr_OG0006855	336
morgue_OG0009000	573
mora_OG0005305	268
mor_OG0005211	2295
mop_OG0000816_OG0	0
moon_OG0001196	0
moody_OG0007622	1821
mon2_OG0009779	1675
moi_OG0011489	33
mof_OG0008418	181
mod_OG0000067_OG0	1665
modSP_OG0004997	2892
mod(mdg4)_OG0012451	93
mod(mdg4)_OG0012425	123
mod(mdg4)_OG0011982	67
mod(mdg4)_OG0004378	31
mod(mdg4)_OG0001360	73
mod(mdg4)_OG0001359_OG0	2706
mod(mdg4)-PZ_OG0004380	136
mod(mdg4)-PP_OG0002131	184
mnd_OG0010849	207
mnb_OG0007612	3439
mmy_OG0003742	926
mms4_OG0002847	0
mmd_OG0008163	554
mlt_OG0002816	11185
mle_OG0001529_OG0	792
mldr_OG0007710	147
mld_OG0004619	1332
mirr_OG0003872	30
mira_OG0004524	14
miple2_OG0012440	177
mip40_OG0002908	178
mip120_OG0007270	746
mio_OG0001224	629
mino_OG0005542	1403
mim_OG0006782	914
mim_OG0000901_OG0	83
milt_OG0011795	345
mil_OG0005339	2
mid_OG0008826	494
mib2_OG0009537	3669
mib1_OG0010008	1414
mia_OG0000489	100
mi_OG0006001	365
mh_OG0001193_OG0	20
mgr_OG0005444	582
mgl_OG0007565	6938
mge_OG0011881	823
mfrn_OG0005545	2432
mfr_OG0004104	1
mfas_OG0002416_OG0	1569
mey_OG0005806	1
mex1_OG0003876_OG0	1
mew_OG0011736	991
metro_OG0002790_OG0	5407
meso18E_OG0011720	1562
mesh_OG0005788	0
mesh_OG0005786	26
meru_OG0009991	703
meng_OG0009624	437
melt_OG0010416	338
meigo_OG0004395	518
mei-W68_OG0007045	42
mei-S332_OG0005926	37
mei-P26_OG0007588	473
mei-P22_OG0010425	1
mei-9_OG0007928	128
mei-41_OG0008194	114
mei-38_OG0003154	16
mei-218_OG0008592	2
me31B_OG0012343	1816
mdy_OG0008885	416
mdy_OG0008883	218
mbt_OG0008550	876
mbo_OG0004438	203
mbm_OG0008736	144
mbl_OG0005910	331
mbl-PP_OG0005909	258
mbf1_OG0010734	589
mbc_OG0005528	1814
mats_OG0004739	320
mat_OG0011333	0
mask_OG0005299	10084
mas_OG0010515	3
mars_OG0007268	105
mamo_OG0008244	349
mamo_OG0000259_OG1	800
mam_OG0006542	70
mam_OG0001609	1414
mal_OG0003127	190
mahj_OG0005966	1059
mahe_OG0007944	201
mah_OG0005196	1
magu_OG0006288	1830
mago_OG0006274	416
mag_OG0010361	0
maf-S_OG0006620	1328
mael_OG0000374_OG0	6
mad2_OG0010215	9
mab-21_OG0008407	199
m_OG0008379	15
mTerf5_OG0002480_OG0	390
mTerf3_OG0010358	346
mTTF_OG0009171	276
mRpS9_OG0004370	737
mRpS9_OG0004368	419
mRpS7_OG0009379_OG0	1
mRpS6_OG0011149	461
mRpS35_OG0011113	364
mRpS34_OG0010754	320
mRpS33_OG0004978	224
mRpS31_OG0010007	515
mRpS30_OG0008505	754
mRpS2_OG0001860	318
mRpS29_OG0007022	358
mRpS28_OG0006711	172
mRpS26_OG0010126	338
mRpS25_OG0008218	213
mRpS24_OG0005309	217
mRpS23_OG0009183	124
mRpS22_OG0005538	567
mRpS21_OG0004919	352
mRpS18C_OG0002644	187
mRpS18B_OG0009131	208
mRpS18A_OG0004821	130
mRpS17_OG0006886	274
mRpS16_OG0006534	247
mRpS14_OG0007446	368
mRpS11_OG0002371	554
mRpS10_OG0004605	240
mRpL9_OG0005262	600
mRpL55_OG0004476	220
mRpL54_OG0006271	195
mRpL53_OG0007308	1178
mRpL52_OG0006720	348
mRpL51_OG0003721	186
mRpL50_OG0010424	349
mRpL4_OG0008853	614
mRpL49_OG0008443	530
mRpL48_OG0009052	256
mRpL47_OG0005548	493
mRpL46_OG0011039	602
mRpL45_OG0004713	881
mRpL44_OG0004196	441
mRpL43_OG0005991	295
mRpL42_OG0006289	390
mRpL41_OG0006840	454
mRpL40_OG0005445	743
mRpL3_OG0011731	511
mRpL39_OG0010847	297
mRpL38_OG0000513	874
mRpL37_OG0004910	534
mRpL36_OG0010551	145
mRpL35_OG0002307	230
mRpL32_OG0005794	133
mRpL30_OG0007916	327
mRpL2_OG0010069	917
mRpL28_OG0003424	3162
mRpL27_OG0008993	407
mRpL24_OG0008963	394
mRpL23_OG0011086	723
mRpL22_OG0008485	533
mRpL21_OG0003848_OG0	281
mRpL20_OG0003916	141
mRpL1_OG0002316	254
mRpL19_OG0000739	234
mRpL18_OG0007221	499
mRpL17_OG0011393	310
mRpL16_OG0007637	408
mRpL15_OG0010365	307
mRpL14_OG0007596	465
mRpL12_OG0011218	678
mRpL11_OG0002581_OG0	200
mRpL10_OG0003350	590
mRRF2_OG0004715	107
mRNA-cap_OG0008227	1544
mRF1_OG0001244_OG0	350
mIF3_OG0002777	231
mIF2_OG0005404	68
mEFTu2_OG0006737	1273
mEFTu1_OG0007269	3135
mEFTs_OG0003691	1434
mEFG1_OG0001884_OG0	218
mAcon2_OG0005463	1
mAcon1_OG0001260_OG0	115817
mAChR-C_OG0007805	3
mAChR-B_OG0004793	66
mAChR-A_OG0006899	61
mAChR-A_OG0004277	1
m-cup_OG0005479	783
lz_OG0011679	50
lwr_OG0000550	1794
lva_OG0008499	7221
lute_OG0005484	895
lush_OG0001969	183
luna_OG0002784_OG0	228
ltl_OG0011878	1365
lt_OG0002073_OG0	843
lsn_OG0004791	506
lqf_OG0010454	2807
lqfR_OG0004742	771
lqfR_OG0004741	340
lov_OG0005848	80
lost_OG0001682_OG0	5047
loqs_OG0001875_OG0	1367
loopin-1_OG0006468	0
lola_OG0012058	64
lola_OG0012057	118
lola_OG0006312	54
lola_OG0002837_OG0	97
lola_OG0002836	6690
lola_OG0002835	133
lola_OG0002833	219
lola_OG0000541_OG0	47
lola-PY_OG0011593	22
lola-PX_OG0002832	72
lola-PW_OG0001589	114
lola-PR_OG0002831	140
lola-PQ_OG0002838	4071
lola-PP_OG0002834	505
lok_OG0001865	373
loj_OG0010234	455
loh_OG0009368	153
loco_OG0012622	84
loco_OG0000734_OG0	1532
lobo_OG0005175	1
lobo_OG0002505	0
lobo_OG0001457_OG0	12
lncRNA:enrr_OG0000269_OG1	15646
lncRNA:enrr_OG0000269_OG0	508
lncRNA:CR45939_OG0009921_OG0	0
lncRNA:CR45939_OG0003870_OG0	565
lncRNA:CR45363_OG0009010	16
lms_OG0007104	30
lmgB_OG0001954	548
lmgA_OG0011958	112
lmd_OG0001404_OG0	62
link_OG0007280	1
lin_OG0007113	651
lin-52_OG0003285	269
lin-28_OG0010197	2
lilli_OG0003546_OG0	209
lili_OG0001401	580
lig_OG0003061	4406
lic_OG0008434	553
lgs_OG0002068_OG0	3488
lft_OG0009381	786
levy_OG0005996	18124
lectin-46Cb_OG0006341	24
lectin-46Ca_OG0006340	3
lectin-37Db_OG0009564	0
lectin-37Da_OG0001269_OG0	0
lectin-33A_OG0001336_OG0	1
lectin-24Db_OG0000611_OG0	95
lectin-22C_OG0000011_OG3	0
lectin-22C_OG0000011_OG0	0
lds_OG0004375	125
ldbr_OG0010553	62
lbm_OG0006772	1131
lbk_OG0002916	1372
lbe_OG0002127_OG0	37
laza_OG0009827	31
larp_OG0005409	1604
lark_OG0010434	1730
lap_OG0004330	101
lama_OG0010591	4183
lace_OG0009159	590
lab_OG0001017_OG0	0
l(3)psg2_OG0001296_OG0	0
l(3)neo43_OG0004613	371
l(3)neo38_OG0005591	273
l(3)mbt_OG0005370	1684
l(3)mbn_OG0010236	6
l(3)L1231_OG0002586_OG0	3244
l(3)87Df_OG0005009	193
l(3)76BDm_OG0009890	1038
l(3)73Ah_OG0010728	396
l(3)72Dr_OG0010781	71
l(3)72Dp_OG0002032	233
l(3)72Dn_OG0010786	235
l(3)07882_OG0004881	326
l(3)05822_OG0002472_OG0	1529
l(3)04053_OG0003814_OG0	1190
l(3)02640_OG0011306	3430
l(2)k14505_OG0001272_OG0	584
l(2)k10201_OG0006371	50
l(2)k09913_OG0011569	5631
l(2)k09848_OG0005837	225
l(2)k09022_OG0009620	468
l(2)k05911_OG0009226	4
l(2)k05819_OG0003558	1558
l(2)k01209_OG0005903	699
l(2)gl_OG0011963_OG0	476
l(2)gd1_OG0009673	1615
l(2)efl_OG0002727	22610
l(2)dtl_OG0006967	321
l(2)37Cd_OG0009556	180
l(2)37Cc_OG0009554	886
l(2)37Cb_OG0009555	392
l(2)37Bb_OG0009542	663
l(2)34Fd_OG0009169	96
l(2)34Fc_OG0009170	3187
l(2)10685_OG0003561	348
l(2)09851_OG0005833	496
l(2)05714_OG0003426	141
l(2)05287_OG0001898_OG0	426
l(2)01289_OG0006794	17501
l(1)sc_OG0007842	0
l(1)G0469_OG0008233	1845
l(1)G0320_OG0001527_OG0	2349
l(1)G0289_OG0003228	4631
l(1)G0196_OG0001785	7317
l(1)G0020_OG0007757	225
l(1)G0004_OG0003230	554
l(1)10Bb_OG0008002	361
kz_OG0007775	188
kuz_OG0011786	407
kuk_OG0000753_OG0	360
kug_OG0002000	1001
kud_OG0011893	126
ktub_OG0002813	162
kto_OG0010394	1717
kst_OG0010669	11282
ksr_OG0001012	902
ksh_OG0001686_OG0	119
krz_OG0002675_OG0	256
krimp_OG0002767_OG0	0
kri_OG0010214	478
kraken_OG0003374	1633
kra_OG0004215	10479
kon_OG0001908_OG0	0
koko_OG0005045	67
koi_OG0006788	1626
ko_OG0010323	858
knrl_OG0003953	549
knon_OG0006469	0
knk_OG0002247	61
kni_OG0010354	725
kn_OG0006165	12
kmr_OG0000570_OG0	1854
kmg_OG0000980_OG0	3
klu_OG0010083	321
klhl10_OG0002676_OG0	0
klg_OG0002278_OG0	309
klar_OG0011368	2689
klar_OG0011367	2092
klar_OG0011366	194
kl-5_OG0002138_OG0	6386
kkv_OG0004188	234
kis_OG0003352	402
kirre_OG0008119	645
kin17_OG0011871	467
kibra_OG0001393	2384
key_OG0006052	1221
kermit_OG0007173	257
ken_OG0006947	1018
kel_OG0000964_OG0	869
kek6_OG0002659_OG0	13
kek5_OG0007448	931
kek4_OG0009237	20
kek3_OG0001868	51
kek2_OG0009693	136
kek1_OG0009762	420
kdn_OG0007719	46224
kcc_OG0006843	3320
kay_OG0012019_OG0	110
kay_OG0005693	26890
kat80_OG0012115	112
kat80_OG0008177	814
kat-60L1_OG0002102	135
kar_OG0004439	1239
kappaB-Ras_OG0006749	235
kairos_OG0008650	1
jvl_OG0001394_OG0	768
jv_OG0010258	996
jus_OG0002487_OG0	763
jumu_OG0002358	90
jub_OG0008246	684
jtb_OG0012293	175
jp_OG0009278	15522
jnj_OG0005303	477
jing_OG0006798	620
jing_OG0002988_OG0	51
jim_OG0003810	955
jigr1_OG0005139	842
jhamt_OG0008861	121
jet_OG0003555	407
jef_OG0006157	709
jeb_OG0002930_OG0	513
jdp_OG0005756	1121
jar_OG0005297	1711
janB_OG0012807	34
janA_OG0005722	475
jagn_OG0004240	1171
ix_OG0006230	211
isoQC_OG0003957_OG0	421
iotaTry_OG0006228	23
inv_OG0006554	50
intr_OG0005392	0
insv_OG0003430	41
insc_OG0006250	604
insb_OG0005894	8
ine_OG0003557	3724
ind_OG0010843	0
inc_OG0007660	464
inaF-D_OG0008382	17
inaF-C_OG0003275	0
inaF-B_OG0011723	0
inaF-A_OG0008381	0
inaE_OG0008248	1201
inaD_OG0006977	4
inaC_OG0006439	7
in_OG0003961_OG0	198
imd_OG0006695	434
ihog_OG0001940_OG0	3
igl_OG0003008_OG0	0
ifc_OG0001211_OG0	676
if_OG0008484	10848
ida_OG0010483	76
ics_OG0009201	2779
icln_OG0005873	56
ich_OG0002333	0
iav_OG0001709	357
iPLA2-VIA_OG0010975	2210
hzg_OG0010006	1667
hyx_OG0002340_OG0	728
hydra_OG0001166_OG0	0
hyd_OG0004554	2407
hwt_OG0008465	519
hwt_OG0008463	18
hui_OG0006166	986
htt_OG0001074_OG0	330
hts_OG0003034	4485
htl_OG0005071	1142
htk_OG0008684	2894
htk_OG0003337_OG0	395
hth_OG0000387_OG1	642
hrm_OG0011939_OG0	1345
hrg_OG0007065	888
hppy_OG0006637	1722
hpo_OG0007052	658
hpRNA:CR18854_OG0003611_OG0	281
how_OG0004771	1416
hop_OG0003195	1049
hook_OG0003706	1227
homer_OG0009626	976
holn1_OG0001887_OG0	192
hoka_OG0010609	0
hoip_OG0009269	266
hoe2_OG0008965	158
hoe1_OG0008966	12962
hob_OG0010656	848
hng3_OG0011349	174
hng2_OG0004842	66
hng1_OG0006617	210
hmw_OG0002465_OG0	38
hll_OG0000958	45
hkb_OG0003104_OG0	0
hiw_OG0001747	542
hiw_OG0001746	208
hiro_OG0011352	0
hig_OG0006380	844
hig_OG0000097_OG0	495
hid_OG0010130	569
hh_OG0004672	23
hgo_OG0009680	2406
hfw_OG0007656	1375
hfp_OG0004114	5647
her_OG0001231	515
hep_OG0008435	1836
heix_OG0009397	170
hec_OG0008441	1
hebe_OG0006337	832
hdm_OG0007946	10
hdc_OG0002643_OG0	96
hdc_OG0002642_OG0	158
hd_OG0004185	63
hbt_OG0012148	18
hbt_OG0011789	35
hbs_OG0006936	83
hbn_OG0006257	2
hb_OG0000648_OG0	339
hay_OG0010949	583
hang_OG0000693	1345
ham_OG0009525	145
halo_OG0009044	4
hale_OG0010169	0
haf_OG0009046	264
h_OG0011197	3472
gzl_OG0004296	3119
gwl_OG0004458	55
gw_OG0002680	6803
gukh_OG0002158	2193
gudu_OG0009333	23
gt_OG0003142_OG0	408
gskt_OG0005799	1
gsb_OG0005850	10
gry_OG0010655	743
gry_OG0010654	560
gry_OG0004001_OG0	0
grsm_OG0005020	626
grp_OG0008868	225
gro_OG0005662	1665
grnd_OG0003700_OG0	541
grn_OG0001046_OG0	357
grk_OG0001227	1487
grim_OG0010132	5
grh_OG0011579	3170
grau_OG0006264	754
grass_OG0005616	2732
gprs_OG0006415	272
gpp_OG0004298	1480
gom_OG0006459	3
gol_OG0005849	471
gogo_OG0010192	42
goe_OG0011733	704
goe_OG0008542	228
gny_OG0012152_OG0	0
gnu_OG0010856_OG0	0
glu_OG0001232	368
glob2_OG0004305	2
glob1_OG0005220	864
glo_OG0005586	4115
glec_OG0002309	887
gl_OG0002462_OG0	0
gkt_OG0003544_OG0	90
gig_OG0011857	128
gig_OG0010181	2209
ghi_OG0011019	297
gfzf_OG0004325	1283
geminin_OG0002984_OG0	155
gem_OG0006300	13749
geko_OG0010129	337
gek_OG0006875	3476
gdl_OG0009972	123
gd_OG0008201	2
gcm_OG0009275	2
gcm2_OG0009272	0
gcl_OG0000506_OG0	708
gce_OG0008340	2055
gbb_OG0006951	1908
gb_OG0002611	143
gas_OG0007016	64
gas_OG0000643_OG0	47
garz_OG0006191	1639
gammaSnap2_OG0011457	40
gammaSnap1_OG0012949	764
gammaCOP_OG0005808	1502
galla-2_OG0010931	557
galla-1_OG0006240	949
galene_OG0011320	126
galectin_OG0003347	589
g_OG0008257	1095
fzy_OG0009393	14
fzr_OG0007911	485
fzr2_OG0006849	30
fzo_OG0004668	2
fz_OG0010874	25
fz4_OG0007980	202
fz3_OG0007382	45
fz2_OG0003850_OG0	145
fz2_OG0003849_OG0	899
fy_OG0001833	114
fws_OG0009477	701
fwe_OG0009988	401
fwd_OG0004134	2021
fw_OG0008199	908
futsch_OG0003156	1146
fuss_OG0002748_OG0	17573
fusl_OG0008830	541
fus_OG0011629	1818
fus_OG0006816	2275
fu_OG0003093	261
ftz_OG0004313	0
ft_OG0003390	104
fsd_OG0007247	216
fs(2)ltoPP43_OG0009112	270
fs(1)h_OG0007938	5434
fs(1)Yb_OG0008096	1
fs(1)Ya_OG0008097	0
fs(1)N_OG0007765	20
fs(1)M3_OG0003281	3
fs(1)K10_OG0007774	345
fry_OG0011003	4898
fry_OG0011002	525
fry_OG0011000	1550
fru_OG0005042	49
fru_OG0005041	2278
fru_OG0005040	16
frtz_OG0003568_OG0	1436
frma_OG0007377	206
frm_OG0003989_OG0	12
frj_OG0009587	1278
fred_OG0000236_OG1	1
frc_OG0010928	331
fray_OG0000534_OG0	4261
frac_OG0003971	472
fra_OG0007199	334
foxo_OG0002223_OG0	2266
form3_OG0010411	23025
fon_OG0003712	5302
fok_OG0009125	2876
foi_OG0011186	2494
fng_OG0011868	731
fng_OG0010333	689
fmt_OG0010244	2799
flz_OG0006629	50
flr_OG0010579	2145
fln_OG0012186	838
flip_OG0003098_OG0	27
fliI_OG0007485	1340
flfl_OG0002205_OG0	1513
flap_OG0005930	32694
fl(2)d_OG0007295	1994
fkh_OG0005403	6
fkh_OG0005402	7
fj_OG0006686	495
fiz_OG0011722	53
fit_OG0004783	635
firl_OG0009723	134
fipi_OG0008984	143
fig_OG0005692	5
fidipidine_OG0006493	449
fid_OG0002620	424
fh_OG0007678	259
fest_OG0007035	5
feo_OG0001181	11
fend_OG0007679	20
fdl_OG0001566_OG0	1251
fd96Cb_OG0005181	77
fd96Ca_OG0005182	72
fd59A_OG0006976	0
fd3F_OG0000604_OG0	0
fd19B_OG0001760	0
fd102C_OG0012031	8
fbp_OG0009109	780
fbl_OG0010374	1416
fax_OG0010744	5184
fat-spondin_OG0005920	1465
fand_OG0007285	1018
fan_OG0001306	88
fal_OG0003837_OG0	191
faf_OG0002669	5342
fabp_OG0005432	989
fab1_OG0006079	2998
fa2h_OG0006748	213
f_OG0000365_OG1	12
eys_OG0001222	604
eyg_OG0010837	160
eya_OG0009596	302
ey_OG0012032	4
exu_OG0006239	9
exp_OG0006578	414
exex_OG0001310	3
exd_OG0008166	1727
ex_OG0008756	2426
ewg_OG0007848	2089
eve_OG0006318	0
euc_OG0004467	8
etaTry_OG0006226	0
et_OG0000911	104
esn_OG0006768	411
esg_OG0008812	165
escl_OG0009710	76
esc_OG0009703	86
erm_OG0009068	138
erm_OG0009067	0
ergic53_OG0011187	1186
epsilonTry_OG0006227	0
epsilonCOP_OG0009592	927
ens_OG0010509	9702
enok_OG0006876	2384
endos_OG0010892	1031
ena_OG0006639	871
en_OG0006555	113
ems_OG0002218_OG0	519
emp_OG0005856	25137
emei_OG0003893	583
emc_OG0011348	1064
emb_OG0003470	1607
ema_OG0004979	1937
elm_OG0004227	1680
elgi_OG0009995	398
elg1_OG0010789	307
elav_OG0003184	134
elB_OG0009166	3078
egr_OG0006293	1247
egl_OG0006962	5680
egh_OG0007608	2816
egg_OG0006047	382
eg_OG0003829_OG0	8
edl_OG0007234	356
edin_OG0010091	122
ect_OG0010957	35
eco_OG0010433	1219
ecd_OG0011076	3368
eca_OG0011983	980
eca_OG0002230	1273
ec_OG0008145	713
ec_OG0008143	5
ebo_OG0001711	582
ebi_OG0000880	920
ebd2_OG0010296	281
ebd1_OG0011353	1079
east_OG0007625	1540
eas_OG0008179	4979
ear_OG0001073	850
eag_OG0001748_OG0	112
ea_OG0005263	616
e_OG0002133	2974
eRF3_OG0003783	1502
eRF1_OG0010383	3582
eIF5_OG0008165	4760
eIF5B_OG0010675	3630
eIF4H2_OG0005767	1
eIF4H1_OG0003306_OG0	1644
eIF4G2_OG0005530	386
eIF4G1_OG0012813	2917
eIF4EHP_OG0005321	120
eIF4E7_OG0000307_OG1	2619
eIF4E6_OG0005377	341
eIF4E5_OG0010679	1
eIF4E4_OG0010264	0
eIF4E3_OG0011158	0
eIF4B_OG0013097_OG0	5278
eIF4A_OG0001210_OG0	22541
eIF3m_OG0002921_OG0	5949
eIF3l_OG0010823	5059
eIF3k_OG0005959	2459
eIF3j_OG0006320	2002
eIF3i_OG0008958	3633
eIF3h_OG0001810	4050
eIF3g1_OG0001694_OG0	3592
eIF3f2_OG0007315	2
eIF3f1_OG0004151	5264
eIF3e_OG0004013_OG0	2723
eIF3d2_OG0000205_OG1	0
eIF3d2_OG0000205_OG0	3902
eIF3c_OG0006066	7650
eIF3b_OG0005886	7840
eIF3a_OG0007338	12933
eIF2beta_OG0009944	2202
eIF2alpha_OG0008544	3580
eIF2D_OG0005096	488
eIF2Bgamma_OG0006821	679
eIF2Bepsilon_OG0007631	770
eIF2Bdelta_OG0002742	973
eIF2Bbeta_OG0008091	889
eIF2Balpha_OG0005718	393
eIF1_OG0010658	3204
eIF1A_OG0002476_OG0	4369
eEFSec_OG0006914	39
eEF5_OG0006869	8016
eEF2_OG0009576	83404
eEF1α2_OG0012986	18090
eEF1Î±1_OG0000229_OG1	62258
eEF1Î±1_OG0000229_OG0	32422
eEF1gamma_OG0005102	18276
eEF1delta_OG0003531	3422
eEF1beta_OG0006433	10703
e(y)3_OG0007425	2834
e(y)2b_OG0002118	22
e(y)2_OG0001714	181
e(r)_OG0007751	462
dyw_OG0007360	20
dysf_OG0005655	482
dysc_OG0004053	675
dyl_OG0010543	7
dy_OG0008378	10
dx_OG0007725	398
dwg_OG0008099	254
dve_OG0001649	34
dup_OG0006827	65
dtn_OG0003321	1063
dsx-c73A_OG0000713_OG0	1
dsh_OG0007899	1052
dsf_OG0002411_OG0	95
dsf_OG0001925	3
dsd_OG0005355	836
dsb_OG0011058	758
ds_OG0011753	74
ds_OG0000787	1398
drpr_OG0011028	239
drosha_OG0001669_OG0	0
drongo_OG0003372	3433
drl_OG0009559	150
drk_OG0007267	969
dre4_OG0011055	1452
drd_OG0008345	396
dpy-PV_OG0008990	11527
dpr9_OG0002257	254
dpr8_OG0001188_OG0	74
dpr6_OG0004063_OG0	3
dpr6_OG0002042_OG0	4
dpr6_OG0000407	9
dpr5_OG0002548_OG0	192
dpr4_OG0005433	163
dpr3_OG0011779	109
dpr2_OG0001948	39
dpr20_OG0011340	217
dpr1_OG0012055	19
dpr1_OG0006245	76
dpr19_OG0011799_OG0	0
dpr18_OG0012334	12
dpr17_OG0012000	0
dpr17_OG0004953	22
dpr16_OG0004162	3
dpr15_OG0004952	12
dpr14_OG0007949	16
dpr13_OG0006090	126
dpr12_OG0005835	201
dpr10_OG0010961	28
dpr10_OG0010959	19
dpp_OG0003437	818
dpn_OG0007163	1
dpa_OG0001628	94
dos_OG0011097	973
dor_OG0007658	502
dop_OG0009974	3331
dome_OG0003117	3051
dom_OG0011641	3429
dod_OG0007484	414
dock_OG0003371	600
dob_OG0008351	13
dnt_OG0009562	99
dnr1_OG0007014	2448
dnk_OG0004468	292
dnd_OG0004781	253
dnc_OG0011708	89
dnc_OG0008127	17647
dnc_OG0008126	85
dnc_OG0008125	4540
dnc-PS_OG0008124	1042
dmt_OG0001387_OG0	491
dmrt99B_OG0001450_OG0	9
dmrt93B_OG0004408	17
dmrt11E_OG0008399	0
dmpd_OG0006298	869
dmGlut_OG0009714	217
dlp_OG0010864	493
dlg1_OG0007897	423
dlg1-PP_OG0007896	5273
dl_OG0009472	6752
dl_OG0009471	3219
dj-1beta_OG0005770	1419
disp_OG0004251	230
disco_OG0008175	327
disco-r_OG0008174	2092
dind_OG0005028	472
dimm_OG0009571	4
dila_OG0006338	234
dikar_OG0010268	2030
didum_OG0006738	282
dib_OG0010501	3
dia_OG0009436	1429
dhd_OG0007990	2
dgt6_OG0001065_OG0	19
dgt5_OG0006211	12
dgt4_OG0001720	59
dgt3_OG0006224	24
dgt2_OG0009709	89
dgt1_OG0005705	752
dgo_OG0002850	561
deltaCOP_OG0007646	1837
del_OG0000960_OG0	210
defl_OG0010989	231
dec_OG0000781	0
ddbt_OG0011394	11
dco_OG0005780	1105
dco_OG0001440_OG1	1064
dcma_OG0008985	95
dbr_OG0003346_OG0	771
dbo_OG0009990	613
dbf_OG0009357	0
dbe_OG0003378	217
daw_OG0008940	1297
dare_OG0002800_OG0	340
dar1_OG0010471	411
dap_OG0006345	237
dao_OG0008803	441
dany_OG0005940	0
danr_OG0005176	26
dally_OG0011213	1330
dally_OG0011212	160
dah_OG0008338	2
daed_OG0001827	82
dac_OG0008863	2189
da_OG0001888_OG0	1
d_OG0001830_OG0	105
dUTPase_OG0003767	99
d4_OG0008715_OG0	537
d-cup_OG0011487	11
cysu_OG0005489	36
cyst_OG0009090	895
cyr_OG0008291	4
cype_OG0008832	11848
cyp33_OG0005884	133
cyc_OG0010397	776
cwo_OG0004899	125
cv_OG0007362	2333
cv-d_OG0002512	687
cv-c_OG0002579_OG0	0
cv-c_OG0001494_OG0	1748
cv-c_OG0001493_OG0	1758
cv-2_OG0006916	1250
cutlet_OG0008789	10
cup_OG0009616	2
cuff_OG0006572	2
cue_OG0011295	2774
cu_OG0000580	1146
ctrip_OG0001343_OG0	2769
cta_OG0012579_OG0	284
ct_OG0007968	2139
csw_OG0013276	56
csw_OG0007797	114
csw_OG0007796	4767
csul_OG0006492	262
cry_OG0002163_OG0	2465
crq_OG0008757	2466
crp_OG0009134	2171
crol_OG0009700	2461
crok_OG0001951	222
croc_OG0010287	10
crn_OG0007772	753
crm_OG0008102	823
crim_OG0010024	1671
crb_OG0005290	2059
cpx_OG0013111	300
cpx-PX_OG0012085	820
cpo-PS_OG0005428	2264
cpb_OG0009050	871
cpa_OG0006269	1100
cos_OG0006759	219
corto_OG0004161	975
cort_OG0009614	15
corolla_OG0001699	5
coro_OG0006787	6451
corn_OG0010417	377
cora_OG0002935	22316
conv_OG0006519	518
cona_OG0001063_OG0	0
comt_OG0011735	1528
comt_OG0000835_OG0	1242
comr_OG0002715_OG0	0
comm_OG0009987	422
comm3_OG0009983	3
comm3_OG0009981	91
comm2_OG0009986	297
colt_OG0011771	2272
cold_OG0008768	422
cola_OG0003055	0
coil_OG0001668	179
cocoon_OG0000505_OG1	1712
cno_OG0004163	2983
cnn_OG0007262	3906
cnk_OG0005904	1448
cnir_OG0008909	74
cni_OG0012153	948
cnc_OG0004669	5153
cnc_OG0004667	343
cnc_OG0004666	229
cn_OG0001602	1
cmpy_OG0010353	87
cmet_OG0000199_OG1	164
cmet_OG0000199_OG0	14
cmb_OG0010571	17406
cm_OG0007822	481
clumsy_OG0000969_OG0	2676
clu_OG0006122	2928
clt_OG0002743	953
clos_OG0006355	5
clos_OG0000195_OG1	209
cl_OG0009453	1069
ckn_OG0006610	1464
ckd_OG0011888	123
ck_OG0008797	1019
cindr_OG0002648	3477
cin_OG0003187	309
cid_OG0000775	8
cic_OG0001029_OG0	4431
cib_OG0003204	937
chrb_OG0010044	544
chp_OG0001521_OG0	0
chn_OG0003006_OG0	1187
chm_OG0009330	126
chk_OG0006796	3994
chinmo_OG0009049	1
chinmo_OG0009048	2
chif_OG0008858	1549
chico_OG0012135	3664
chic_OG0003345_OG0	14580
cher_OG0002557_OG0	353
chb_OG0010319	937
chas_OG0007695	9860
cg_OG0006533	2697
cert_OG0011161	1219
cer_OG0012078	553
ced-6_OG0006366	6420
cdm_OG0002482	2228
cdi_OG0000729	2378
cdc14_OG0009306	3332
cd_OG0004708	0
ccb_OG0012089	0
cbt_OG0008760	3229
cbs_OG0007263	290
cbc_OG0007265	510
caz_OG0003243_OG0	1463
cav_OG0000654	215
caup_OG0009938	165
cato_OG0006491	0
cathD_OG0002862	11134
cass_OG0009476	2918
casp_OG0006502	975
cas_OG0004236	1
car_OG0007437	323
capu_OG0000612_OG0	433
capt_OG0009025	7748
caps_OG0010157	1730
caps_OG0010156	1814
can_OG0004061_OG0	3
calypso_OG0006121	377
cal1_OG0002556_OG0	0
cag_OG0001595_OG0	208
cad_OG0009437	2
cactin_OG0003129	628
cact_OG0009392	18482
cac_OG0000605_OG0	77
ca_OG0005700	2650
cN-IIIB_OG0006887	706
cDIP_OG0004394	194
c12.2_OG0007567	2187
c12.1_OG0007568	621
c11.1_OG0007569	2484
c-cup_OG0012143	1
c(3)G_OG0001464_OG0	90
bys_OG0007950	315
byn_OG0010803	2
by_OG0005550	8727
bwa_OG0012525	173
bwa_OG0009122	214
bw_OG0006000	2
bves_OG0007499	178
bves_OG0007497	199
bur_OG0003683_OG0	1567
bun_OG0000556	1824
bun-PP_OG0009749	2082
bug_OG0006803	469
btz_OG0005342	1998
btv_OG0009487	247
btv_OG0003692	12
btsz_OG0004581	2
btsz_OG0001035_OG1	2477
btn_OG0004719	5
btl_OG0002041	115
btd_OG0007557	422
bt_OG0000537_OG1	508
bsk_OG0012344	1188
bsh_OG0009110	3
bsf_OG0001906_OG0	0
bs_OG0006897	222
bs_OG0003002	637
brwl_OG0009277	829
brv3_OG0011666	5
brv2_OG0010919	0
brv1_OG0000706_OG0	0
brun_OG0003663	1109
bru3_OG0011909	7
bru3_OG0010907	118
bru2_OG0012161	88
bru2_OG0011823	9
bru2_OG0009740	696
bru1_OG0009738	260
bru1_OG0009737	35
brp_OG0000499_OG1	168
brm_OG0009999	1832
brk_OG0007975	429
brat_OG0001919	224
br_OG0011928	4
br_OG0007659	23
bowl_OG0008785	600
bou_OG0007819	250
botv_OG0006642	430
boss_OG0005676	213
borr_OG0009292	6
bora_OG0003911	1
bor_OG0004967	568
bonsai_OG0007008	340
bond_OG0004726	316
bon_OG0004934	966
boly_OG0007153	0
bol_OG0011238	4135
boil_OG0012322	1
boi_OG0007603	126
boi_OG0007601	259
bocks_OG0002575_OG0	596
boca_OG0006727	382
bnl_OG0004512	166
bnk_OG0005787	1
bnb_OG0001206_OG1	6503
bmm_OG0010858	3477
bma_OG0010967	10
blw_OG0006982	105704
blp_OG0005216	834
blow_OG0006726	509
blot_OG0010924	9569
blanks_OG0011885_OG0	1
bip1_OG0010560	108
bin_OG0010286	2
bin3_OG0007310	1779
bigmax_OG0005365	582
bif_OG0012761	236
bif_OG0003277	929
bib_OG0001843_OG0	6
bi_OG0012904	20
bi_OG0003201	346
bgm_OG0009412	1374
bgcn_OG0001647	221
betaggt-I_OG0008962	907
betaTub65B_OG0011696	0
betaGlu_OG0002667	151
betaCOP_OG0008653	3460
beta4GalT7_OG0005195	247
beta4GalNAcTB_OG0002610	223
beta4GalNAcTA_OG0006521	352
beta3GalTII_OG0012738	103
beta-Spec_OG0007697	27742
beta-PheRS_OG0005298	467
beta'COP_OG0009212	1722
ben_OG0000514_OG0	2005
bel_OG0001048	4264
beg_OG0004008	311
beat-Vc_OG0001062_OG0	0
beat-Vb_OG0005021	2
beat-Va_OG0005024	3
beat-VII_OG0011544	6
beat-VII_OG0011542	10
beat-Ic_OG0001866_OG0	1
beat-Ib_OG0009146	8
beat-Ia_OG0011784	29
beat-IV_OG0005508	130
beat-IIb_OG0005481	93
beat-IIa_OG0005482	18
beat-IIIc_OG0003687	93
beat-IIIb_OG0009460	42
beat-IIIa_OG0009463	30
beag_OG0004860	440
be_OG0000785	2467
bdl_OG0003385	3393
bdg_OG0006805	1472
bcn92_OG0007793	349
bchs_OG0003722	84
bcd_OG0002111_OG0	0
bc10_OG0010387_OG0	47
bbx_OG0008688	5098
bbg_OG0010872	1554
bbg_OG0010871	580
bbc_OG0007266	2007
bb8_OG0005496	5
baz_OG0008596	4213
barr_OG0000425_OG0	158
bark_OG0008784	1312
barc_OG0010291	635
bap_OG0001358_OG0	0
bam_OG0005170	15
ball_OG0001092_OG1	188
bai_OG0005189	1503
baf_OG0003792	627
babos_OG0007027	2127
babo_OG0006628	764
bab2_OG0011326	1059
bab1_OG0011328	52
bab1_OG0011327	30
b_OG0009189	10633
b6_OG0007653	100
azot_OG0000210_OG1	0
azot_OG0000210_OG0	0
az2_OG0006736	152
axo_OG0010628	42
axo_OG0010626	301
axo_OG0010625	57
axo_OG0003993	154
axed_OG0010262	330
awd_OG0002664	4745
ave_OG0006159	121
aux_OG0003096_OG0	1193
aust_OG0001881	0
aurB_OG0009647	2
aurA_OG0004964	15
aub_OG0000482_OG0	30
ato_OG0004804	0
atms_OG0004154	550
atl_OG0001399	7421
atk_OG0010362	54
atilla_OG0011822	7627
asun_OG0002419_OG0	120
ast_OG0003560	258
asrij_OG0006972	634
aspr_OG0008488	56382
asp_OG0004633	0
asl_OG0004217	150
ash2_OG0004623	638
ash1_OG0000982_OG0	0
asf1_OG0009889	329
ase_OG0007840	3
asRNA:CR46473_OG0000925_OG0	13
asRNA:CR46354_OG0002193_OG0	185
asRNA:CR46246_OG0011916	0
asRNA:CR46139_OG0003106_OG0	5
asRNA:CR46029_OG0000226_OG1	4
asRNA:CR46029_OG0000226_OG0	0
asRNA:CR45943_OG0010336	310
asRNA:CR45350_OG0001645_OG0	1128
asRNA:CR45195_OG0000203_OG1	62
asRNA:CR45195_OG0000203_OG0	1020
asRNA:CR45044_OG0005605_OG0	223
asRNA:CR44894_OG0012090_OG0	2
asRNA:CR44372_OG0000331_OG1	0
asRNA:CR44372_OG0000331_OG0	3
asRNA:CR44179_OG0001455_OG0	1019
asRNA:CR44169_OG0002969_OG0	22
asRNA:CR44106_OG0002406_OG0	17
asRNA:CR43809_OG0003675_OG0	491
asRNA:CR43463_OG0001607_OG0	113
asRNA:CR43454_OG0002277_OG0	76
asRNA:CR43426_OG0012535_OG0	0
asRNA:CR43299_OG0012338_OG0	0
asRNA:CR42743_OG0003772_OG0	0
asRNA:CR31429_OG0002339_OG0	212
arx_OG0009914	15
aru_OG0003377	4715
arr_OG0007264	1001
armi_OG0002027	113
arm_OG0007636	8175
ari-2_OG0003028	959
ari-1_OG0007878	2130
arg_OG0007835	45
arg_OG0003183	73
aralar1_OG0001518	2108
ara_OG0009939	440
aqz_OG0001049_OG1	9985
aqrs_OG0005393	0
apt_OG0002733	868
app_OG0010830	645
apolpp_OG0012638	6782
apn_OG0002443_OG0	0
aph-1_OG0003552_OG0	338
ap_OG0005832	452
aos_OG0010741	2245
aop_OG0003458	1075
antr_OG0007227	26
antdh_OG0008007	812
anox_OG0007490	945
anchor_OG0010100	918
ana_OG0006403	29
ana3_OG0006194	81
ana2_OG0007120	56
ana1_OG0002269	493
amx_OG0007575	289
amos_OG0003702_OG0	0
amon_OG0011540	991
amd_OG0001918	49
aly_OG0004083	0
alt_OG0004894	1982
alrm_OG0002498	42
alphaTub67C_OG0010998	15
alphaSnap_OG0010384	2366
alphaCOP_OG0011275	2460
alpha4GT1_OG0000948	538
alpha-Spec_OG0011040	17951
alpha-PheRS_OG0008296	533
alpha-Man-Ic_OG0011549	2
alpha-Man-Ib_OG0005087	590
alpha-Man-Ia_OG0003131	705
alpha-Man-Ia_OG0003130	154
alpha-Man-Ia-PP_OG0001168	732
alpha-Man-IIb_OG0005229	1032
alpha-Man-IIa_OG0004878	785
alpha-Est9_OG0004351	1244
alpha-Est8_OG0004352	2994
alpha-Est7_OG0001351	3784
alpha-Est6_OG0004354	0
alpha-Est3_OG0004356	1175
alpha-Est2_OG0000314	186
alpha-Est1_OG0004357	5453
alpha-Est10_OG0004350	3020
alpha-Catr_OG0006852	590
alph_OG0005113	1731
alph_OG0000083_OG0	8
alien_OG0009301	842
alc_OG0006389	4139
al_OG0008749	161
akirin_OG0010441	1493
agt_OG0001016_OG0	135
ago_OG0010530	1584
aft_OG0006080	238
adp_OG0006108	771
acj6_OG0008334	8
acj6_OG0008333	2
ac_OG0007843	0
abs_OG0003097	284
abo_OG0009656	165
ab_OG0009684	19
ab_OG0009683	410
aay_OG0011265	5031
a_OG0006460	1014
aPKC_OG0006609	104
aPKC_OG0006608	83
aPKC_OG0006607	360
a6_OG0007651	245
a5_OG0009037	338
a10_OG0010691	537
Zyx_OG0013487	476
Zwilch_OG0005789	12
Zw_OG0001164	1596
Zw10_OG0000914	473
Zpr1_OG0007675	550
ZnT86D_OG0005459	164
ZnT77C_OG0003956	500
ZnT63C_OG0010664	829
ZnT49B_OG0007209	1527
ZnT41F_OG0000939_OG0	301
ZnT35C_OG0000447	10
Zn72D_OG0010796	2045
Zmynd10_OG0003919_OG0	0
Ziz_OG0009323	842
Ziz_OG0009321	390
Zir_OG0000526_OG1	405
Zip99C_OG0005708	1734
Zip89B_OG0002421	259
Zip88E_OG0004609	157
Zip71B_OG0010848	49
Zip48C_OG0006575	631
Zip42C.2_OG0006795	0
Zip42C.1_OG0002972	0
Zif_OG0004300	522
Zfrp8_OG0006880	445
Zdhhc8_OG0003134_OG0	1758
Zcchc7_OG0004012_OG0	1493
Zasp67_OG0010983	97
Zasp66_OG0011195	11835
Zasp66_OG0004097	95313
Zasp52_OG0006811	122517
Zaf1_OG0005074	40
ZIPIC_OG0005721	281
ZC3H3_OG0011182	716
ZAP3_OG0001692	2487
Z600_OG0011840	0
Ythdf_OG0005190	1641
Ythdc1_OG0010670	2127
Ypel_OG0007527	294
Yp3_OG0008252	26695
Yp2_OG0007535	56628
Yp1_OG0007534	41115
Ykt6_OG0007945	742
Yippee_OG0008397	723
Yip1d1_OG0009765	799
Yif1_OG0011538	626
YME1L_OG0003013	1656
YL-1_OG0009655	389
Xxylt_OG0002999	772
Xrp1_OG0002156	19054
Xrcc2_OG0001204	7
Xport-B_OG0004522	18
Xport-A_OG0011453	29
Xpd_OG0006615	174
Xpc_OG0001643	1427
Xpac_OG0008280	139
Xe7_OG0004231	3083
Xbp1_OG0006277	4825
XRCC1_OG0007987	183
XNP_OG0002496	1529
X11Lbeta_OG0008049	635
X11L_OG0007702	1407
Wwox_OG0009788	309
Wsck_OG0004621	649
Wnt6_OG0009337	2025
Wnt5_OG0012128	134
Wnt4_OG0003630	14
Wnt2_OG0006363	233
Wnt10_OG0009336	240
Wnk_OG0001963_OG0	3990
Whamy_OG0004566	2
Wee1_OG0001275_OG0	12
Wdr92_OG0010120	267
Wdr82_OG0003480	379
Wdr81_OG0009713	543
Wdr62_OG0009065	10626
Wdr59_OG0009670	326
Wdr37_OG0005046	871
Wdr33_OG0004230	798
Wdr24_OG0005688	188
Wdfy2_OG0003644_OG0	704
Wbp2_OG0009926	5090
WRNexo_OG0002464_OG0	5
WDR79_OG0008718	250
WASp_OG0005388	716
Vti1b_OG0005047	286
Vti1a_OG0011350	177
Vta1_OG0011270	2422
Vsx2_OG0007374	1
Vsx1_OG0011668	54
Vsp37A_OG0007830	365
Vrp1_OG0005928	2463
Vps8_OG0003944	305
Vps60_OG0003897_OG0	1301
Vps53_OG0009008	582
Vps52_OG0009452	685
Vps51_OG0007230	291
Vps50_OG0002763_OG0	2
Vps4_OG0007865	2509
Vps45_OG0005556	211
Vps37B_OG0004165	687
Vps36_OG0010562	432
Vps35_OG0003032	2382
Vps33B_OG0001070	397
Vps2_OG0005660	1416
Vps29_OG0009024	761
Vps28_OG0007186	594
Vps26_OG0007641	1442
Vps25_OG0003051	544
Vps24_OG0007327	1649
Vps20_OG0007012	1127
Vps16B_OG0005701	209
Vps16A_OG0004872	162
Vps15_OG0004865	507
Vps13_OG0002955	3338
Vps13D_OG0009933	1193
Vps13B_OG0001512_OG0	245
Vml_OG0012098_OG0	0
Vmat_OG0007275	196
Vmat_OG0007272	500
Vm34Ca_OG0000797	1
Vm32E_OG0009682	0
Vm26Ab_OG0001537	3
Vm26Aa_OG0000623	3
Vlet_OG0008388	84
Vinc_OG0007778	10306
Vhl_OG0002799_OG0	256
VhaSFD_OG0008870	8740
VhaPPA1-2_OG0004589	0
VhaPPA1-1_OG0004591	3546
VhaM9.7-d_OG0011484	0
VhaM9.7-c_OG0010520	491
VhaM9.7-b_OG0009872_OG0	1918
VhaM9.7-a_OG0010535	160
VhaAC45_OG0002893	11290
VhaAC39-2_OG0004670	0
VhaAC39-1_OG0003301_OG0	4550
Vha68-3_OG0009764	1
Vha68-2_OG0000341_OG1	11213
Vha68-2_OG0000341_OG0	6010
Vha55_OG0004433	20685
Vha44_OG0006483	8731
Vha36-2_OG0006185	1
Vha36-1_OG0000260_OG1	2287
Vha36-1_OG0000260_OG0	3827
Vha26_OG0004214	5445
Vha16-5_OG0012134	1
Vha16-4_OG0006442	0
Vha16-3_OG0010045	0
Vha16-2_OG0003888	0
Vha16-1_OG0006797	6300
Vha14-2_OG0004262	0
Vha14-1_OG0006814	2339
Vha13_OG0004506	11705
Vha100-5_OG0009696	0
Vha100-4_OG0002459_OG0	2
Vha100-3_OG0006651	0
Vdup1_OG0011380	3177
Vav_OG0007457	178
Vav_OG0007455	762
Vap33_OG0003300	1875
Vang_OG0006397	223
Vamp7_OG0006336	1126
ValRS_OG0007240	1358
ValRS-m_OG0004106_OG0	98
Vajk4_OG0005906	7
Vajk3_OG0003656_OG0	4451
Vajk2_OG0012154	5029
Vajk1_OG0003657	10
Vago_OG0008022	118
VGlut_OG0003440	24
VGAT_OG0006532	47
VAChT_OG0011445	140
VAChT_OG0004450	117
Uxt_OG0008805	73
Uxs_OG0011150	410
Uvrag_OG0009223	657
Utx_OG0008851	894
Usp8_OG0004396	528
Usp7_OG0008480	2503
Usp5_OG0010642	733
Usp47_OG0010199	19149
Usp39_OG0008686	211
Usp32_OG0010391	1993
Usp30_OG0008417	660
Usp2_OG0008695	3843
Usp20-33_OG0006526	666
Usp1_OG0005105	717
Usp16-45_OG0007381	1486
Usp15-31_OG0006043	1800
Usp14_OG0009388	1037
Usp12-46_OG0004693	463
Usp10_OG0011338	189
Usp10_OG0011336	296
Usf_OG0007923	613
Use1_OG0011240	332
Uros2_OG0005232	1
Uros1_OG0007753	487
Urod_OG0002888	1245
Uro_OG0009312	3
Upf3_OG0006942	437
Upf2_OG0008282	531
Upf1_OG0008203	1167
Unr_OG0004093_OG0	0
Unc-89_OG0006860	97946
Unc-76_OG0007798	1296
Unc-115b_OG0001386_OG0	5725
Ulp1_OG0000197_OG0	355
Ugt50B3_OG0005831_OG0	294
Ugt49C1_OG0000592_OG0	517
Ugt49B2_OG0004376_OG1	1
Ugt37D1_OG0001853	3465
Ugt37C1_OG0000137_OG1	192
Ugt36E1_OG0000965	1027
Ugt36D1_OG0009527	2496
Ugt36A1_OG0001871_OG0	87
Ugt35D1_OG0000322_OG0	0
Ugt35C1_OG0000464_OG0	168
Ugt35B1_OG0001485_OG0	5371
Ugt35A1_OG0005462	862
Ugt317A1_OG0007005	132
Ugt316A1_OG0003858_OG0	815
Ugt307A1_OG0011794	0
Ugt305A1_OG0010500	7
Ugt303B2_OG0000073_OG0	0
Ugt303A1_OG0001484	266
Ugt302E1_OG0011513	2
Ugt302C1_OG0000227_OG1	3855
Ugt302C1_OG0000227_OG0	16
Ugt301D1_OG0009504	1339
Uggt_OG0001972	1318
Ugalt_OG0001732	134
Ufl1_OG0004315	780
Ufd4_OG0008852	8401
Ufd1_OG0010068	1132
Ufc1_OG0006682	307
Uev1A_OG0003991	1091
Ude_OG0004638	1800
Ucp4C_OG0001790	0
Ucp4B_OG0012887	1
Ucp4A_OG0007686	1379
Uck_OG0005291	1063
Uch_OG0001828	463
Uch-L5_OG0011014	300
Uch-L5R_OG0003295	0
Ubr3_OG0007943	422
Ubr3_OG0007942	1527
Ubr1_OG0008582	6072
Ubqn_OG0007418	2378
Ublcp1_OG0004681	243
Ube4B_OG0009766	5155
Ube4A_OG0009611	1143
Ube3a_OG0010056	1288
UbcE2M_OG0011155	889
UbcE2H_OG0008286	2373
Ubc87F_OG0002212_OG0	1
Ubc84D_OG0004353	14
Ubc7_OG0008548	1373
Ubc6_OG0011422	3073
Ubc4_OG0010997	767
Ubc2_OG0009638	401
Ubc10_OG0001563_OG1	1919
Uba5_OG0001716_OG0	143
Uba4_OG0001955	124
Uba3_OG0007302	497
Uba2_OG0010550	715
Uba1_OG0006346	4626
UQCR-Q_OG0010088	44204
UQCR-C2_OG0010730	43466
UQCR-C1_OG0004586	53284
UQCR-14L_OG0000416_OG1	11543
UQCR-11_OG0013243	4722
UK114_OG0008807	261
UGP_OG0011247	10875
UBL3_OG0011710	2073
U4-U6-60K_OG0010093	218
U3-55K_OG0006174	103
U2af50_OG0003245	1798
U2af38_OG0008743	402
U2A_OG0006718	155
TyrR_OG0005575	79
TyrRS_OG0004016	1851
TyrRS-m_OG0006050	369
TyrRII_OG0005574	71
Tyler_OG0007432	20
Txl_OG0010201	1329
TwdlÎ²_OG0000256_OG1	19
TwdlÎ²_OG0000256_OG0	110
Twdlalpha_OG0008541	0
TwdlZ_OG0008540	0
TwdlY_OG0001769	0
TwdlX_OG0008539	1
TwdlW_OG0005478	0
TwdlV_OG0007326	0
TwdlS_OG0005640	0
TwdlR_OG0005641	0
TwdlQ_OG0011541	0
TwdlG_OG0007324	1
TwdlF_OG0007323	1
TwdlE_OG0003797_OG0	29
TwdlD_OG0000012_OG7	0
TwdlD_OG0000012_OG5	0
TwdlD_OG0000012_OG4	0
TwdlD_OG0000012_OG3	1
TwdlD_OG0000012_OG2	0
TwdlD_OG0000012_OG1	0
TwdlD_OG0000012_OG0	1
TwdlC_OG0005632	1
Tusp_OG0005353	435
Tudor-SN_OG0011392	1933
Tti1_OG0004560	256
Ttd14_OG0002950	13145
Ttc7_OG0007312	1505
Ttc30_OG0003789	302
Ttc26_OG0002516	206
Ttc19_OG0009539	1425
Tsr1_OG0010298	731
Tspo_OG0008763	3311
Tsp_OG0000974	7492
Tsp97E_OG0005636	401
Tsp96F_OG0005683	730
Tsp86D_OG0003113_OG0	125
Tsp86D_OG0002553	127
Tsp74F_OG0010118	3650
Tsp68C_OG0012206	0
Tsp66E_OG0011216	434
Tsp66A_OG0000629	0
Tsp5D_OG0008617	221
Tsp47F_OG0006236	726
Tsp42Er_OG0011624_OG0	1
Tsp42Eq_OG0001631_OG0	0
Tsp42Ep_OG0006769	8
Tsp42Eo_OG0006770	15
Tsp42En_OG0006771	130
Tsp42El_OG0000772	2395
Tsp42Ek_OG0001632_OG0	37
Tsp42Ej_OG0006773	3323
Tsp42Ei_OG0006774	3389
Tsp42Eh_OG0006775	1848
Tsp42Eg_OG0006776	1353
Tsp42Ef_OG0002965	3089
Tsp42Ee_OG0000474_OG0	4657
Tsp42Ed_OG0002966	765
Tsp42Ec_OG0001633	15
Tsp42Eb_OG0002967_OG0	20
Tsp42Ea_OG0002968_OG0	3788
Tsp42A_OG0000679_OG0	0
Tsp39D_OG0003735_OG0	110
Tsp33B_OG0009698	1
Tsp29Fb_OG0003800	1275
Tsp29Fa_OG0009801	98
Tsp26A_OG0005845	119
Tsf3_OG0006114	807
Tsf2_OG0009942	1639
Tsf1_OG0008654	14687
Tsen34_OG0004045_OG0	0
Tsen2_OG0012680	58
Tsc1_OG0005316	1911
Ts_OG0008925	7
Trxr-2_OG0001767_OG0	3684
TrxT_OG0012110	1
Trx-2_OG0009271	3460
Trs33_OG0005258	97
Trs31_OG0006162	474
Trs23_OG0009807	280
Trs20_OG0010790	242
Trpml_OG0001967_OG0	779
Trpm_OG0006835	3064
Trpgamma_OG0008867	2
TrpRS_OG0004871	335
TrpRS-m_OG0000987_OG0	124
TrpA1_OG0011215	25
Trp1_OG0000944_OG0	1580
Trmt112_OG0010313	120
Trm7-34_OG0004397	122
Trm7-32_OG0002375	192
Trm1_OG0009745	378
Trl_OG0004046_OG0	6
Trissin_OG0005244	0
TrissinR_OG0001267	151
Trim9_OG0013092_OG0	0
Trim9_OG0009359	20
Trh_OG0011324	0
Trf_OG0009782	40
Trf5_OG0008953	0
Trf4_OG0003553	0
Trf4-2_OG0011512	1
Trf4-1_OG0007414	1088
Trf2_OG0003261	302
Treh_OG0001583_OG0	2
Tre1_OG0007366	434
Trc8_OG0005112	1764
Trax_OG0005255	200
Trap1_OG0001638_OG0	482
Traf6_OG0008302	235
Traf4_OG0009009	470
Traf-like_OG0008195	12
Tpst_OG0008634	280
Tps1_OG0003559	4771
Tpr2_OG0003536_OG0	2943
TppII_OG0006547	2019
TpnC41C_OG0013095	42666
TpnC25D_OG0008835	2233
Tpi_OG0005732	19889
Tpc2_OG0002700	11
Tpc1_OG0005469	252
TotM_OG0000049_OG2	0
TotM_OG0000049_OG0	431
TotA_OG0000285_OG0	578
Torsin_OG0001719	414
Tor_OG0003788	1601
Topors_OG0001142_OG0	474
Top3Î²_OG0003319_OG0	1307
Top3alpha_OG0009089	382
Top2_OG0001226	561
Top1_OG0008339	1922
Tomosyn_OG0008453	1546
Tom_OG0010853	0
Tom70_OG0009716	273
Tom40_OG0007963	562
Tom20_OG0012411	1213
Tollo_OG0003874	24
Toll-9_OG0010379	0
Toll-7_OG0001652_OG0	230
Toll-6_OG0009965	30
Toll-4_OG0000156_OG1	6
Tob_OG0008170	3095
Tnpo-SR_OG0008945	350
Tnks_OG0005138	1000
Tmtc3_OG0006273	319
Tmhs_OG0011057	32
Tmem63_OG0007182	1551
Tmem18_OG0011586	56
Tmem131_OG0006681	865
Tmc_OG0004067	134
Tm2_OG0004614	148811
Tm1_OG0002266_OG0	344
Tlk_OG0008142	1581
Tl_OG0011532	1088
Tk_OG0004961	3
TkR99D_OG0002625	16
TkR86C_OG0004903	41
Tis11_OG0003290	512
Tip60_OG0007936	593
Tina-1_OG0005866	770
Timp_OG0002591_OG0	117
Tim9b_OG0007428	60
Tim9a_OG0008398	77
Tim8_OG0000922	361
Tim17b1_OG0004177	0
Tim17a2_OG0000410_OG1	0
Tim13_OG0001290_OG1	0
Tim10_OG0005956	812
Tig_OG0000660_OG0	2530
Tif-IA_OG0004141_OG0	339
Tie_OG0011128	3078
ThrRS_OG0003782	2240
Thor_OG0008820	21173
Theg_OG0004778	56
Tgt_OG0009033	83
Tgs1_OG0001445_OG0	36
Tgi_OG0010564	1047
Tg_OG0000333_OG0	4919
Tfb5_OG0003416	150
Tfb4_OG0009023	67
Tfb1_OG0006128	959
TfIIS_OG0008798	439
TfIIFbeta_OG0004907	236
TfIIFalpha_OG0004295	1181
TfIIEbeta_OG0010539	611
TfIIEalpha_OG0010029	548
TfIIB_OG0009371	684
TfIIA-S-2_OG0000392_OG1	790
TfIIA-L_OG0005373	1445
TfAP-2_OG0009870	225
Tet_OG0011115	3
Tet_OG0011114	2132
Tes_OG0005897	214
Tep4_OG0000904	21536
Tep3_OG0003623	6642
Tep1_OG0000096_OG1	2473
Tep1_OG0000096_OG0	0
Tengl3_OG0001824	0
Tengl1_OG0003454	2
Ten-m_OG0003822	1182
Ten-a_OG0008476	52
Tektin-C_OG0010210	87
Tektin-A_OG0003580_OG0	2
Tehao_OG0003602	4
Teh4_OG0003344	74
Teh3_OG0010519	327
Teh2_OG0010518	1450
Teh1_OG0001389	38
Tdrd3_OG0010857	1365
Tdc1_OG0002979_OG0	31
Tctp_OG0000579_OG0	18
Tcs5_OG0010601	165
Tcs4_OG0008269	200
Tcs3_OG0010752	219
Tcs1_OG0006618	205
Tbp_OG0005958	890
Tbh_OG0012563	5
Tbh_OG0007939	27
Tbce_OG0001535_OG0	1474
Tbc1d8-9_OG0002007_OG0	850
Tbc1d15-17_OG0003351_OG0	884
Tb_OG0011543	1
TbCMF46_OG0003508	59
Taz_OG0007220	894
Tat_OG0008225	7497
Tasp1_OG0010011	388
Task7_OG0004877	15
Task7_OG0002201_OG0	5
Tapdelta_OG0006234	1035
Tap42_OG0009217	610
Tao_OG0007436	3334
Tango9_OG0001056_OG0	1830
Tango5_OG0008044	960
Tango4_OG0008481	296
Tango2_OG0008266	183
Tango1_OG0009609	3655
Tango14_OG0009026	308
Tango11_OG0005951	1108
Tango10_OG0008383	582
Taldo_OG0006847	1457
Takl1_OG0002392_OG0	4
Tailor_OG0002117	895
Taf9_OG0003160	436
Taf8_OG0007876	186
Taf7_OG0002125	235
Taf6_OG0003835_OG0	0
Taf5_OG0001592_OG0	359
Taf4_OG0010794	2066
Taf3_OG0013283	1786
Taf2_OG0010972	374
Taf1_OG0004307	2600
Taf13_OG0009129	273
Taf12_OG0005600	807
Taf12L_OG0008986	1
Taf11_OG0009262	160
Taf10b_OG0008943	503
Taf10_OG0008942	435
Tace_OG0002631	237
Tab2_OG0006465	2252
TTLL6B_OG0002539	6
TTLL6A_OG0007059	0
TTLL5_OG0005179	263
TTLL4B_OG0008779	17
TTLL4A_OG0009659	412
TTLL3B_OG0001946	3
TTLL3A_OG0003760_OG0	143
TTLL1B_OG0003994	59
TTLL1A_OG0008597	1
TTLL15_OG0001430	409
TTLL12_OG0002864	1350
TSG101_OG0010706	2777
TORIP_OG0010400	355
TMEM216_OG0004825	67
TM9SF4_OG0009198	1128
TM9SF3_OG0001297	451
TM9SF2_OG0001893	2533
TM4SF_OG0006946	622
THG_OG0003406_OG0	113
THADA_OG0001762	176
TH1_OG0008193	548
TER94_OG0002881	5347
TBCD_OG0009080	447
TBCC_OG0001795	479
TBCB_OG0007049	300
TBC1d7_OG0005310	129
TBC1D5_OG0002446_OG0	612
TBC1D23_OG0009020	1952
TBC1D16_OG0009370	392
TAF1C-like_OG0003003	223
TAF1B_OG0002249	123
T48_OG0005638_OG0	975
T3dh_OG0007033	338
Syx8_OG0010729	553
Syx7_OG0010288	2453
Syx6_OG0002788_OG0	562
Syx5_OG0009394	2971
Syx4_OG0008103	200
Syx1A_OG0002530	1402
Syx18_OG0004620	678
Syx17_OG0011145	1208
Syx16_OG0008073	805
Syx13_OG0003923_OG0	0
Sytβ_OG0012205	0
SytÎ²_OG0000282_OG1	0
SytÎ²_OG0000282_OG0	1
Sytbeta_OG0010844	58
Sytalpha_OG0009486	126
Syt4_OG0004341	844
Syt1_OG0003551	1281
Syt14_OG0003100	117
Syt12_OG0008400	25
Sys1_OG0001422	304
Synj_OG0005932	1504
Syngr_OG0007299	282
Synd_OG0002399_OG0	2236
Syn_OG0002593_OG0	619
Syn_OG0002592_OG0	2029
Syn2_OG0006467	455
Syn1_OG0009851	226
Syn1_OG0009849	117
Sym_OG0001344	303
Syb_OG0000420_OG0	2148
Sxl-PX_OG0012505	1553
Sws1_OG0012860	21
Swip-1_OG0001915	733
Swim_OG0003031	4563
Svip_OG0011926	352
Svil_OG0011090	11025
SvilF_OG0011089	6260
SvilE_OG0004079	5490
Svil-PX_OG0011092	309
Suv3_OG0007328	202
Surf6_OG0004521	314
Surf4_OG0001467	834
Surf1_OG0010280	298
Sur-8_OG0005487	825
Sulf1_OG0004969	1270
Sugb_OG0010028	365
SuUR_OG0010076	499
Su(z)2_OG0002948_OG0	651
Su(z)12_OG0010582	786
Su(var)3-9_OG0001398	219
Su(var)3-7_OG0001443_OG0	850
Su(var)3-3_OG0010188	191
Su(var)205_OG0001228	449
Su(var)2-HP2_OG0000760_OG0	32
Su(var)2-10_OG0006392	1054
Su(fu)_OG0004440	513
Su(dx)_OG0009076	2303
Su(Tpl)_OG0010390	4981
Su(P)_OG0010725	1375
Su(H)_OG0008796	1183
Stt3B_OG0005184	1988
Stt3A_OG0007500	790
Strump_OG0010793	321
Strn-Mlck-PS_OG0000768	47678
Strip_OG0010667	1674
Strica_OG0001531_OG0	29
Stoml2_OG0011632	280
Stoml2_OG0006848	970
Stip1_OG0008744	1384
Sting_OG0006335	220
Stat92E_OG0001053_OG0	1361
Start1_OG0006022	523
Stam_OG0009648	1622
Stacl_OG0001642_OG0	0
Stacl-PR_OG0006826	6038
St4_OG0006800	24
St2_OG0002343	1
St1_OG0002728	131
Ssu72_OG0007419	290
Ssrp_OG0006959	777
Ssl_OG0000327_OG0	0
Ssl1_OG0009812	359
Ssk_OG0010183	23
Sse_OG0003933	47
Ssdp_OG0005061	958
Ssb-c31a_OG0000697	159
Ssadh_OG0005140	1444
SsRbeta_OG0010791	1003
Sry-delta_OG0001514	180
Sry-beta_OG0005723	173
Sry-alpha_OG0005724	29
Srrm234_OG0011268	4592
Srrm1_OG0003921_OG0	1
Srr_OG0002348_OG0	0
Srpk79D_OG0003823	3857
SrpRbeta_OG0011198	440
SrpRalpha_OG0008017	2286
Srp9_OG0011890	158
Srp72_OG0004933	915
Srp68_OG0011222	1557
Srp54k_OG0010594	1827
Srp54_OG0003504	1246
Srp19_OG0010436	480
Srp14_OG0004930	413
Srlp_OG0004429	708
Src64B_OG0011125	133
Src42A_OG0005827_OG0	232
Src42A_OG0000875_OG0	1318
Sras_OG0003986_OG0	0
Sr-CII_OG0000207_OG2	3
Sr-CII_OG0000207_OG1	6
Sr-CIII_OG0003392_OG0	0
Spx_OG0008608	218
Sptr_OG0008624	731
Spt_OG0007111	41
Spt7_OG0007684	116
Spt6_OG0008605	3137
Spt5_OG0007041	1761
Spt3_OG0004959	167
Spt20_OG0010563	980
Spt-I_OG0011661	617
Sps1_OG0000895	367
Spred_OG0002774	866
Spps_OG0001470_OG0	310
Spp_OG0003358	998
SppL_OG0005682	559
Spn_OG0011094	1192
Spn88Ea_OG0000224_OG1	1197
Spn88Ea_OG0000224_OG0	126
Spn85F_OG0004577	19
Spn77Ba_OG0000279_OG0	2656
Spn55B_OG0006101	501
Spn47C_OG0002783_OG0	976
Spn43Ad_OG0002962	875
Spn43Ab_OG0006766	4207
Spn43Aa_OG0006767	3
Spn42De_OG0006785	167
Spn42Dd_OG0011626	2371
Spn42Dc_OG0006786	123
Spn42Da_OG0000165_OG1	2844
Spn31A_OG0003524	1665
Spn28F_OG0000034_OG1	6
Spn28Dc_OG0003793_OG0	1997
Spn27A_OG0009615	3791
Spn100A_OG0005766	2
Sply_OG0005916	624
Spindly_OG0001870_OG0	1
Spg7_OG0007361	1678
Spf45_OG0002689_OG0	643
Spec2_OG0004219	54
SpdS_OG0005565	145
Spc25_OG0005019	16
Spc105R_OG0010342	113
Spase25_OG0007886	1248
Spase22-23_OG0005300	795
Spase12_OG0005110	281
Spag1_OG0005637	17
Sp7_OG0004360	2616
Sp212_OG0004541	1280
Sp1_OG0007556	3096
SoxN_OG0003801_OG0	191
Sox21b_OG0010882	14
Sox21a_OG0010883	0
Sox15_OG0006531	1699
Sox14_OG0006857	2932
Sox102F_OG0011558	924
Sox100B_OG0005781	64
Sou_OG0006266	2771
Sos_OG0009190	1679
Son_OG0002572	572
Sod3_OG0001579_OG0	3459
Sod2_OG0006424	8209
Sod1_OG0001293_OG0	0
Socs44A_OG0007178	343
Socs36E_OG0009495	1955
Socs16D_OG0007689	2703
Sobp_OG0006568	2426
SoYb_OG0000618	139
Snx6_OG0003496	1320
Snx3_OG0004434	1062
Snx27_OG0008087	441
Snx27_OG0008085	71
Snx21_OG0008944	761
Snx1_OG0008891	792
Snx16_OG0002758_OG0	0
Snup_OG0011106	25
Snr1_OG0004197	489
Snp_OG0000663	812
Snoo_OG0009793_OG0	710
Snoo_OG0003794	189
Snmp2_OG0010462	1828
Snmp1_OG0004393	711
Snm1_OG0004205	134
Snapin_OG0012138	108
Snap29_OG0001152_OG0	506
Snap24_OG0001388	1478
SmydA-9_OG0007583	15685
SmydA-8_OG0007779	5
SmydA-8_OG0003175	1505
SmydA-7_OG0005923	764
SmydA-6_OG0005922	15
SmydA-5_OG0005839	576
SmydA-4_OG0008026	3786
SmydA-3_OG0009645	561
SmydA-2_OG0003860_OG0	958
SmydA-1_OG0006525	770
Smyd5_OG0004390	410
Smyd4-4_OG0001613_OG0	0
Smyd4-3_OG0006238	1178
Smyd4-2_OG0010835	669
Smyd4-1_OG0006358	91
Smyd3_OG0007610	1559
Smvt_OG0000872_OG0	1
Smurf_OG0006063	2191
Smurf_OG0000257_OG1	27779
Smurf_OG0000257_OG0	7
Smug_OG0012012	949
Smu1_OG0002157	307
Sms_OG0002037_OG0	0
Smr_OG0008451	1351
Smr_OG0008449	1293
Smox_OG0008294	1339
Smn_OG0010732	274
Smg6_OG0005192	1255
Smg5_OG0003594_OG0	4970
SmD3_OG0006599	349
SmD2_OG0004290	193
SmD1_OG0009937	164
SmB_OG0009374	354
Slu7_OG0005603	476
Slob_OG0009319	761
Sln_OG0006570	293
Slimp_OG0005313	63
Slik_OG0006900	5429
Slh_OG0003436	808
Sld5_OG0002619	19
Slc45-1_OG0002056	1458
Slc25A46b_OG0000402_OG1	1031
Slbp_OG0005097	579
SkpF_OG0001110	0
SkpB_OG0000677_OG0	0
SkpA_OG0000444_OG0	3039
Skp2_OG0003102_OG0	0
Ski6_OG0003607_OG0	74
Skeletor_OG0002362	1951
Sk2_OG0010633	393
Sk1_OG0007890	430
Six4_OG0011869	0
Sirup_OG0009789	9043
Sirt7_OG0005084	174
Sirt6_OG0002598_OG0	28
Sirt4_OG0003114	882
Sirt2_OG0002381_OG0	1084
Sirt1_OG0009771	1956
Sin3A_OG0003073	5097
Sin1_OG0002769_OG0	449
Sil1_OG0002503_OG0	161
Sik3_OG0007232	1071
Sik2_OG0003146	742
Sidpn_OG0009536	99
SiaT_OG0006042	226
Shrm_OG0000588	5271
Shmt_OG0003282	904
Shc_OG0011266	889
Shawn_OG0007431	632
Shawl_OG0003616	6
Shaw_OG0008787	325
Shark_OG0006118	1002
Shal_OG0009898	529
Shab_OG0011119	1101
Shab_OG0011117	1653
Sh_OG0011396_OG0	60
Sh_OG0003191	0
Sh3beta_OG0010440	3347
Sgt_OG0009475	1154
Sgt1_OG0002317	1355
Sgsh_OG0004465	257
Sgs7_OG0000086_OG2	4
Sgs5_OG0000531_OG1	0
Sgp_OG0000316_OG1	0
Sgp_OG0000316_OG0	0
Sgf29_OG0006925	184
Sgf11_OG0003912	191
Sfxn2_OG0003857_OG0	153
Sfxn1-3_OG0007330_OG0	0
Sfmbt_OG0009772	1277
Sf3b6_OG0010247	470
Sf3b5_OG0004854	224
Sf3b3_OG0011347	1702
Sf3b2_OG0008914	1217
Sf3b1_OG0008766	1682
Sf3a2_OG0009928	401
Sf3a1_OG0002435_OG0	634
Setx_OG0002022	134
Setd3_OG0007815	259
Setd3_OG0007813	251
Set_OG0001037	513
Set2_OG0001775	1537
Set1_OG0012952	83
Sesn_OG0006963	4980
Serinc_OG0010743	4122
Ser_OG0005612	13
SerT_OG0006902	309
SerRS_OG0008911	1011
Ser7_OG0003132_OG0	2368
Septin4_OG0008311	382
Septin2_OG0004932	987
Septin1_OG0003338	340
Sema5c_OG0004031_OG0	0
Sema2b_OG0012294	12
Sema2b_OG0006474	141
Sema2a_OG0001136	384
Sema1b_OG0006069	2771
Sema1a_OG0003806	43
Sem1_OG0009345	619
SelT_OG0003415	738
SelR_OG0005472	3106
SelG_OG0011714	821
Seipin_OG0007354	211
Secp43_OG0008996	262
SecS_OG0004216	177
SecCl_OG0010087	175
Sec8_OG0002101	11868
Sec71_OG0009193	2532
Sec6_OG0006716	538
Sec63_OG0010439	2325
Sec61beta_OG0006149	811
Sec61alpha_OG0009590	2325
Sec5_OG0008823	695
Sec3_OG0004056_OG0	192
Sec31_OG0007121	2915
Sec24CD_OG0001825	2383
Sec24AB_OG0006328	1443
Sec23_OG0004226	3013
Sec22_OG0007350	1337
Sec20_OG0004247	145
Sec16_OG0008459	4843
Sec15_OG0004403	582
Sec13_OG0005501	1413
Sec10_OG0002529_OG0	195
Sdr_OG0004592	399
Sdic4_OG0000548_OG2	5672
Sdhaf3_OG0004986	128
SdhD_OG0011518	7843
SdhC_OG0005460	6496
SdhCL_OG0005464	0
SdhB_OG0002970	19776
SdhBL_OG0007479	0
SdhA_OG0000906_OG0	25292
SdhAL_OG0010802	0
Sdc_OG0006912	2767
ScsÎ²G_OG0003987_OG0	0
ScsbetaA_OG0004847	15841
Scsalpha2_OG0011451	0
Scsalpha1_OG0010476	12119
ScpX_OG0009529	2393
Scp2_OG0004991	100
Scp1_OG0013457	34758
Scox_OG0001819	509
Scm_OG0002576_OG0	413
Sclp_OG0012116	4695
Scgdelta_OG0003152	616
Scgbeta_OG0002144	248
Scgalpha_OG0001836	345
Sce_OG0005347	287
Sccpdh1_OG0011425	2747
Scamp_OG0008330	1373
Sc2_OG0010482	1236
Sbp2_OG0011165	553
Sbf_OG0005588	1028
Sbds_OG0010270	618
Sbat_OG0008927	140
Sb_OG0005416	69
Sas10_OG0007989	294
Sas-6_OG0002628	74
Sas-4_OG0004326	219
Sarm_OG0010559	169
Sarm_OG0010557	83145
Sardh_OG0006073	89
Sara_OG0006911	3631
Sar1_OG0004756	4446
Sap47_OG0005215	4179
Sap30_OG0008562	403
Sap130_OG0001975_OG0	1177
Sap-r_OG0005774	19167
Sans_OG0006671	30
Samuel_OG0009663	150
Samuel_OG0000340_OG1	279
Samuel_OG0000340_OG0	411
Samtor_OG0006028	170
Sam-S_OG0003348	3204
Saf6_OG0003365	305
Saf-B_OG0001038_OG0	3951
Sac1_OG0004120_OG0	1218
S_OG0009013	478
SWIP_OG0008184	478
SRPK_OG0000075_OG1	504
SREBP_OG0010403	10113
SPoCk_OG0012413	0
SPoCk_OG0011830_OG0	26
SPoCk_OG0003812	6410
SPR_OG0007378	484
SPE_OG0000864_OG1	4845
SPARC_OG0011432	4011
SP555_OG0001815	152
SP2353_OG0002915_OG0	2190
SP1173_OG0010265	3314
SNRPG_OG0003309	356
SNF4Agamma_OG0004392	1646
SNF4Agamma_OG0002135	115
SMSr_OG0002016	358
SMC5_OG0001962	315
SMC3_OG0008546	894
SMC2_OG0001116	339
SMC1_OG0005322	1251
SLO2_OG0013158	9
SLO2_OG0002824	8
SLO2_OG0001127	379
SLO2_OG0000763_OG0	3
SLO2_OG0000208_OG1	0
SLIRP2_OG0002325	196
SLIRP1_OG0007489	277
SLC22A_OG0009841	80
SLC22A_OG0003827_OG0	10
SKIP_OG0011468	114
SKIP_OG0004766	17
SKIP_OG0004764	38
SK-PT_OG0007986	772
SIFa_OG0006023	3
SIFaR_OG0011438	6
SIFaR_OG0004382	13
SIDL_OG0004602	710
SH3PX1_OG0010994	1206
SF2_OG0004970	963
SF1_OG0004882	2337
SERCA_OG0006845	1287447
SCaMC_OG0000815	1224
SCOT_OG0004076	868
SCCRO4_OG0010385	630
SCCRO3_OG0006670	285
SCAR_OG0009658	1795
SCAP_OG0001532_OG0	2034
SC35_OG0009747	408
SA_OG0001939_OG0	1
SAK_OG0009876	125
SA-2_OG0011301	0
S6k_OG0010213	1245
S6k_OG0010211	434
S6kII_OG0008698	318
S6KL_OG0008680	1281
S6KL_OG0003335_OG0	205
S2P_OG0002926	670
S1P_OG0012573	94
S-Lap8_OG0006470	0
S-Lap7_OG0007291	1
S-Lap5_OG0007286	8
S-Lap4_OG0010951	0
S-Lap3_OG0010952	1
S-Lap2_OG0004096	0
S-Lap1_OG0002053	2
RyR_OG0007124	66286
Rx_OG0001124	188
RunxB_OG0007513	0
RunxA_OG0007512	0
Rubicon_OG0007762	1065
Rtnl2_OG0004355	0
Rtnl1_OG0003419	11424
Rtnl1_OG0003418	1140
Rtf1_OG0007030	1460
Rtca_OG0007619	297
RtcB_OG0003718	280
Rtc1_OG0008253	142
RtGEF_OG0009413	4832
Rsph9_OG0009467	5
Rsph4a_OG0006861	18
Rsph3_OG0010272	639
Rsph1_OG0009774	57
Rsf1_OG0003532	692
Rsbp15_OG0004949	0
Rs1_OG0007170	583
Rrp6_OG0004582	672
Rrp4_OG0005993	262
Rrp47_OG0012333_OG0	13
Rrp46_OG0002359_OG0	0
Rrp45_OG0003313	127
Rrp42_OG0006499	99
Rrp40_OG0009054	130
Rrp1_OG0008924	12
Rpt6_OG0003121	2089
Rpt6R_OG0005760	71
Rpt6R_OG0005026	0
Rpt5_OG0005522	1500
Rpt4_OG0003167_OG0	2134
Rpt3_OG0008018	2363
Rpt3R_OG0004561	5
Rpt2_OG0005536	2326
Rpp30_OG0008732	137
Rpp25_OG0002978_OG0	0
Rpp25_OG0002976_OG0	0
Rpp21_OG0007389	31
Rpp20_OG0008275	990
Rpn9_OG0005519	1182
Rpn8_OG0006901	2473
Rpn7_OG0002284_OG0	1530
Rpn6_OG0006158	2361
Rpn5_OG0004242	2184
Rpn3_OG0009543	1628
Rpn2_OG0005098	1964
Rpn1_OG0003985	3059
Rpn13_OG0007309	2640
Rpn13R_OG0003218_OG0	11
Rpn12_OG0010731	1157
Rpn12R_OG0004042	0
Rpn11_OG0001809	1241
Rpn10_OG0009873	1832
Rpi_OG0005968	507
Rph_OG0008045	30
Rpe_OG0006728	457
RpS9_OG0000822_OG0	12179
RpS8_OG0005707	19297
RpS7_OG0002640	19682
RpS6_OG0007951	23723
RpS5b_OG0004590	14
RpS5a_OG0008593	16712
RpS4_OG0003922_OG0	2
RpS3_OG0002563	15365
RpS3A_OG0011559	27002
RpS30_OG0002401_OG0	15130
RpS2_OG0009249	17512
RpS27_OG0005169	6939
RpS27A_OG0009377	15736
RpS25_OG0005458	15170
RpS24_OG0007006	13202
RpS23_OG0006530	13123
RpS21_OG0008932	4499
RpS20_OG0002396_OG0	12434
RpS19a_OG0008553	12667
RpS18_OG0001656	15169
RpS17_OG0011267	14124
RpS16_OG0003019	9608
RpS15_OG0006634	13978
RpS14b_OG0000173_OG2	10701
RpS13_OG0003484	13864
RpS12_OG0001997_OG0	0
RpS11_OG0006179	13294
RpS10a_OG0000335_OG1	13066
RpS10a_OG0000335_OG0	10
RpLP2_OG0006631	14450
RpLP1_OG0008753	16504
RpLP0_OG0003824_OG0	28788
RpLP0-like_OG0006297	428
RpL9_OG0009660	13077
RpL8_OG0011096	20799
RpL7_OG0001849_OG0	0
RpL7A_OG0007724	28941
RpL7-like_OG0009721	977
RpL6_OG0001100	24310
RpL5_OG0003089	21552
RpL4_OG0005541	31036
RpL40_OG0003388	13677
RpL3_OG0005456	31523
RpL37b_OG0005979	1
RpL37b_OG0003266_OG0	13261
RpL36_OG0007983	13738
RpL36A_OG0009784	7797
RpL35_OG0007367	12265
RpL35A_OG0004195	11067
RpL34b_OG0000292_OG1	12990
RpL32_OG0002636	11686
RpL31_OG0006356	14363
RpL30_OG0009534	5467
RpL28_OG0001676	17387
RpL27_OG0001452_OG0	3263
RpL27A_OG0008994	16705
RpL26_OG0009915	15358
RpL24-like_OG0005438	6973
RpL23_OG0011644	16259
RpL22_OG0007864	25192
RpL22-like_OG0011567	4
RpL21_OG0007319_OG0	14428
RpL19_OG0005859	21522
RpL18_OG0010422	11420
RpL18A_OG0005883	16538
RpL17_OG0001706_OG0	16611
RpL15_OG0012888	16527
RpL14_OG0011191	12002
RpL13_OG0001842_OG0	16638
RpL13A_OG0004220	20854
RpL12_OG0006870	13217
RpL11_OG0003036	13058
RpL10_OG0012915	15261
RpL10Ab_OG0001983	14503
RpL10Aa_OG0004594	0
RpA-70_OG0004801	995
Rox8_OG0005325	1522
Rox8_OG0001075_OG0	264
Ror_OG0008849	47
Rop_OG0002020	3054
Root_OG0000750_OG0	96
Rok_OG0008552	1411
Roe1_OG0007279	791
Roc2_OG0012996	119
Roc2_OG0001139_OG1	14439
Roc1b_OG0004131_OG0	0
Roc1a_OG0000921	1427
RnrS_OG0001612	420
RnrL_OG0009386	124
RnpS1_OG0002570	282
Rnp4F_OG0003216	956
Rnmt_OG0001800_OG0	87
Rnf146_OG0003834	233
Rnb_OG0005695	286
Rme-8_OG0001606_OG0	1054
Rm62_OG0004256	23056
RluA-2_OG0011797	137
RluA-1_OG0009366	3765
Rlip_OG0004415	879
Rlb1_OG0005547	304
RipÎ±_OG0001848_OG0	0
Rip11_OG0003333	2812
Rint1_OG0002014_OG0	0
Rim_OG0001502_OG0	84
Rim2_OG0009053	4186
Rilpl_OG0007672	1702
Rift_OG0002674	815
Rif1_OG0002992	112
Rich_OG0009834	1213
Ric_OG0006508	1180
Rhp_OG0008504	297
RhoU_OG0007529	247
RhoL_OG0004660	557
RhoGEF64C_OG0010617	236
RhoGEF4_OG0002013_OG0	0
RhoGEF3_OG0002063	207
RhoGEF2_OG0005924	8067
RhoGDI_OG0003928_OG0	1194
RhoGAPp190_OG0007698	1672
RhoGAP93B_OG0004406	686
RhoGAP92B_OG0002169	1422
RhoGAP71E_OG0011842	183
RhoGAP71E_OG0001982_OG0	287
RhoGAP68F_OG0010822	2086
RhoGAP5A_OG0007373	331
RhoGAP54D_OG0005874	27
RhoGAP1A_OG0007856	1398
RhoGAP19D_OG0007515	1141
RhoGAP18B_OG0007472	9
RhoGAP18B_OG0001688	3272
RhoGAP16F_OG0007874	175
RhoGAP15B_OG0008581	1260
RhoGAP100F_OG0005821	9
RhoBTB_OG0010376	1113
Rho1_OG0006507	4287
Rheb_OG0004210	1323
Rhau_OG0009435	815
Rh7_OG0010826	5
Rh6_OG0005245	8
Rh5_OG0009712	12
Rh50_OG0010608	6106
Rh4_OG0010705	6
Rh4_OG0004011	2
Rh4_OG0002028_OG0	680
Rh4_OG0000813_OG0	0
Rh3_OG0002182_OG0	4
Rgl_OG0010904	1766
Rgk3_OG0006931	432
Rgk3_OG0006930	3671
Rgk3_OG0000421_OG1	0
Rgk2_OG0006708	48
Rgk1_OG0003033_OG0	76
Rga_OG0004218	2179
Rfx_OG0004898	551
RfC4_OG0010510	217
RfC3_OG0009375	79
RfC38_OG0009678	53
Rexo5_OG0010261	485
Rev1_OG0011355	254
Ret_OG0001900_OG0	93
Reps_OG0009672	571
Reph_OG0008783	610
Rep_OG0007051	370
Rel_OG0004858	2987
Regnase-1_OG0002180_OG0	188
Reg-5_OG0006053	3521
Reg-2_OG0011359	87
Ref2_OG0012746	0
Ref1_OG0004316	3481
Reepl1_OG0007881	0
ReepA_OG0005990	7699
Reck_OG0010845	668
RecQ5_OG0010865	980
RecQ4_OG0010547	12
Rdl_OG0011242	1282
Rchy1_OG0009588	255
Rcd7_OG0009901	48
Rcd6_OG0006624	1085
Rcd5_OG0010498	1715
Rcd4_OG0003475	58
Rcd1_OG0002923	1636
Rcd-1_OG0000912	1667
Rcc1_OG0003935	633
Rca1_OG0009621	189
Rbsn-5_OG0009245	366
Rbpn-5_OG0002811_OG0	0
Rbp6_OG0010912	362
Rbp4_OG0001375_OG0	4
Rbp1-like_OG0000250_OG1	4027
Rbm13_OG0007752	279
Rbfox1_OG0004059_OG0	0
Rbfox1_OG0000820_OG0	1855
Rbf_OG0007352	785
Rbf2_OG0002510	20
Rbcn-3B_OG0007632	2481
Rbcn-3A_OG0008609	8236
Rbbp5_OG0003962_OG0	155
Rb97D_OG0011529	749
Ravus_OG0002447_OG0	172
Rat1_OG0001276_OG1	16
Rassf_OG0004676	1072
RasGAP1_OG0004065	1210
Ras85D_OG0005546	643
Ras64B_OG0010511	1442
RapGAP1_OG0009320	2627
RapGAP1_OG0003626	4
Rap2l_OG0013475	1211
Rap1_OG0011051	1627
Ranbp9_OG0002551	396
Ranbp21_OG0007422	576
Ranbp16_OG0008161	810
Ran_OG0000247_OG1	2101
RanGAP_OG0003460	417
RanBPM_OG0002826	4406
RanBP3_OG0005521	587
Rala_OG0008141	286
Rai1_OG0008566	79
RagC-D_OG0007172	1009
RagA-B_OG0002335	280
Raf_OG0007595	427
Rae1_OG0002720	315
Rad9_OG0009917	87
Rad60_OG0001403	180
Rad51D_OG0002898	2
Rad1_OG0003431	22
Rad17_OG0002589_OG0	84
Rack1_OG0009796	25717
RacGAP84C_OG0004342	0
Rac2_OG0010447	1611
Rac1_OG0011314	800
Rabex-5_OG0011316	509
RabX6_OG0011351	104
RabX5_OG0011023	0
RabX4_OG0004642	265
RabX1_OG0002736	420
RabGGTb_OG0003547	491
RabGGTa_OG0002091	371
Rab9_OG0003463	716
Rab8_OG0010392	2352
Rab7_OG0005329	4381
Rab6_OG0009729	594
Rab5_OG0003448	2998
Rab4_OG0002701	804
Rab40_OG0008470	1004
Rab3_OG0002842	267
Rab3GAP1_OG0009047	194
Rab3GAP1_OG0009045	304
Rab39_OG0007964	1315
Rab35_OG0003298	754
Rab32_OG0002897_OG0	66
Rab32_OG0002896_OG0	0
Rab30_OG0009348	172
Rab3-GEF_OG0008346	648
Rab3-GAP_OG0009722	713
Rab2_OG0002973_OG0	0
Rab27_OG0007663	5
Rab26_OG0010300	58
Rab26_OG0010299	35
Rab23_OG0004233	72
Rab21_OG0008707	462
Rab1_OG0004386	5225
Rab19_OG0011163	483
Rab18_OG0007368	1175
Rab14_OG0009168	1044
Rab11_OG0004402	3222
Rab10_OG0008078	1951
RYa-R_OG0005631	0
RYa-R_OG0005630	1
RYBP_OG0006994	251
RSG7_OG0008571	250
RPA3_OG0008392	159
RNaseZ_OG0002820	433
RNaseX25_OG0010684	1683
RNASEK_OG0013470	1520
RN-tre_OG0006801	1512
RIOK2_OG0005164	474
RIOK1_OG0010032	311
RIC-3-PS_OG0006267	17443
RFeSP_OG0003567	29232
REPTOR_OG0004617	1288
REG_OG0003311	553
RASSF8_OG0005137	1417
RAF2_OG0000998	355
Qsox4_OG0012468	0
Qsox2_OG0000845	73
Qsox1_OG0007248	2072
QIL1_OG0011850	3915
QC_OG0001159	492
Pyroxd1_OG0009128	213
Pxt_OG0002603	25
Pxn_OG0011100	4727
Pxd_OG0002438_OG0	360
Pxd_OG0001060_OG0	714
Pvr_OG0000789	4400
Pvf3_OG0009341	36
Pvf3_OG0001886	54
Pvf2_OG0009342	226
Pvf1_OG0008682	571
Pus7_OG0004094	83
Pus1_OG0002387_OG0	78
Pura_OG0011879	1217
Pura_OG0010457	2354
Pur-alpha_OG0013715	1110
Pu_OG0011609	416
Pu_OG0006613	3049
Ptx1_OG0012637	1
Ptth_OG0008769	0
Ptr_OG0007316	96
Ptpmeg_OG0011373	2173
Ptpmeg2_OG0000596_OG0	2858
Ptpa_OG0003539	553
Ptp99A_OG0011946	2541
Ptp69D_OG0009936	423
Ptp61F_OG0011304	1420
Ptp52F_OG0002917	82
Ptp4E_OG0007902	1993
Ptp36E_OG0009498	2682
Ptp10D_OG0008390	1207
Ptp10D_OG0008389	410
Ptip_OG0010893	482
Pten_OG0013251	425
Pstk_OG0007429	189
Pss_OG0010356	565
Psn_OG0010366	1181
Psi_OG0006432	719
Psf3_OG0008063	4
Psf2_OG0009007	90
Psf1_OG0011319	13
Psc_OG0002947	405
Psa_OG0004113	1343
PsGEF_OG0007598	138
Prx6005_OG0008928	145
Prx5_OG0005065	8329
Prx3_OG0004883	1492
Prx2540-2_OG0000085_OG0.2	16
Prx2540-2_OG0000085_OG0	1
Prtl99C_OG0000087_OG0	0
Prps_OG0004066	1769
Prp8_OG0006598	2104
Prp6_OG0009911	538
Prp5_OG0008335	343
Prp4k_OG0011388	1045
Prp40_OG0008915	451
Prp3_OG0010389	908
Prp39_OG0005390	1564
Prp38_OG0006386	301
Prp31_OG0009961	499
Prp19_OG0001625	722
Prp18_OG0004474	213
Prp16_OG0008234	1004
Prp16_OG0008232	1001
ProsÎ±4T1_OG0000462_OG1	1031
ProsÎ±1R_OG0001600_OG0	1198
Prosbeta7_OG0004181	1602
Prosbeta6_OG0001314	1682
Prosbeta5_OG0002851	2162
Prosbeta5R2_OG0012156	0
Prosbeta5R1_OG0005969	0
Prosbeta4_OG0008872	1169
Prosbeta4R2_OG0008954	0
Prosbeta4R1_OG0012139	0
Prosbeta3_OG0004851	1431
Prosbeta2_OG0010846	2373
Prosbeta2R2_OG0011978	0
Prosbeta2R1_OG0003283	1
Prosbeta1_OG0002914	1190
Prosap_OG0006540	2953
Prosalpha7_OG0006333	1527
Prosalpha6_OG0003530	1125
Prosalpha6T_OG0009231	0
Prosalpha5_OG0005905	1499
Prosalpha4T2_OG0006014	0
Prosalpha3_OG0006261	1651
Prosalpha3T_OG0012028	0
Prosalpha2_OG0004428	1732
Proc_OG0003796_OG0	59
Proc-R_OG0007908	1303
ProRS-m_OG0004081	146
Prip_OG0006551	1867
Prim2_OG0010380	27
Prim1_OG0011174	64
Prestin_OG0010119	924
Prdm13_OG0010243	0
Prat_OG0004372	262
Prat2_OG0010274	1029
PrBP_OG0009808	282
Ppt2_OG0009686	982
Ppt1_OG0003176	160
Ppox_OG0004627	158
Ppn_OG0005405	12731
Ppi1_OG0005731	4
Pph13_OG0008770	3
Ppcs_OG0004479	165
Ppcdc_OG0002718	891
Ppat-Dpck_OG0010202	859
Ppa_OG0006993	590
PpY-55A_OG0011581	0
PpV_OG0001701	777
PpN58A_OG0002714	0
PpD6_OG0012347	0
PpD5_OG0002711	0
PpD3_OG0004559	538
Pp4-19C_OG0000547_OG0	219
Pp2C1_OG0007910	1945
Pp2B-14D_OG0000272_OG1	928
Pp2B-14D_OG0000272_OG0	2496
Pp2A-29B_OG0003482	4975
Pp1-Y2_OG0000044_OG3	2182
Pp1-Y2_OG0000044_OG1	0
Pp1-Y2_OG0000044_OG0	1472
Poxn_OG0006810	2
Poxm_OG0004814	811
Porin2_OG0009644	4
Pop5_OG0010686	18
Pop4_OG0004007	109
Pop2_OG0010814	1709
Pop1_OG0007371	86
Pomp_OG0002695	1356
PolrMT_OG0009016	2137
Polr3K_OG0012065	67
Polr3I_OG0008575	104
Polr3H_OG0010031	106
Polr3G_OG0010925	109
Polr3F_OG0004751	140
Polr3E_OG0010327	355
Polr3D_OG0010127	393
Polr3C_OG0001364_OG0	61
Polr3B_OG0006589	339
Polr3A_OG0001199	364
Polr2M_OG0002166_OG0	248
Polr2J_OG0009465	232
Polr2I_OG0002229	266
Polr2H_OG0009860	194
Polr2G_OG0002264	48
Polr2F_OG0004184	412
Polr2D_OG0005052_OG0	62
Polr2C_OG0009184	234
Polr2B_OG0001381	938
Polr2A_OG0003193	3153
Polr1H_OG0001042_OG0	65
Polr1F_OG0003754_OG0	0
Polr1E_OG0002470_OG0	131
Polr1D_OG0012160	70
Polr1C_OG0003427	169
Polr1B_OG0003354	281
Polr1A_OG0006147	813
PolZ2_OG0004212	46
PolZ1_OG0002867	528
PolQ_OG0002153	8
PolI_OG0004798	320
PolH_OG0009840	85
PolG2_OG0009185	215
PolG1_OG0009188	162
PolE4_OG0007025	98
PolE2_OG0010217	8
PolE1_OG0005499	126
PolD3_OG0008804	166
PolD2_OG0011037	56
PolD1_OG0010004	391
PolA2_OG0005376	10
PolA1_OG0000844_OG0	5
Pof_OG0002750	311
Poc1_OG0010164	75
Pnn_OG0004556	204
Pngl_OG0001530_OG0	1481
Pmvk_OG0009100	104
Pms2_OG0006828	230
Pmm2_OG0009941	377
Pmi_OG0010206	380
Plzf_OG0009720	111
Plp_OG0004040_OG0	1443
Plod_OG0010060	281
Plod_OG0010057	215
Pli_OG0005532	895
PlexA_OG0013281	287
Plekhm1_OG0005929	716
Pldn_OG0003885	143
Pld_OG0003087	435
Pld3_OG0003680_OG0	525
Plc21C_OG0003353_OG0	818
Plap_OG0009029	635
Pkg21D_OG0003363	33
Pkd2_OG0009741	4
Pkcdelta_OG0008472	208
Pkcdelta_OG0008471	11006
Pkc98E_OG0005081	1725
Pkc53E_OG0006440	495
Pka-R2_OG0002880	602
Pka-R1-PW_OG0010338	7668
Pka-C3_OG0009993	6120
Pka-C2_OG0001099	0
Pk34A_OG0009770_OG0	0
Pitslre_OG0010349	5003
Pits_OG0008462	1338
Pisd_OG0002532	1074
Pis_OG0001766	1143
Pino_OG0009019	4084
Pink1_OG0007736	17576
Pih1D1_OG0012163	399
Pif1_OG0001804_OG0	20
Pif1A_OG0004838	8746
Pif1A_OG0004836	38006
Pif1A_OG0002329_OG0	35466
Piezo-PP_OG0003608	1478
Picot_OG0006418	3940
Pi4KIIalpha_OG0004206	1179
Pi4KIIIalpha_OG0007355	8363
Pi3K92E_OG0002389	1044
Pi3K68D_OG0010019	326
Pi3K68D_OG0010017	1025
Pi3K59F_OG0002735	1252
Pi3K21B_OG0008745	133
Phyhd1_OG0002361	2611
Phs_OG0009982	66
Phm_OG0001644_OG0	1778
Phlpp_OG0009545	0
Phk-3_OG0005857	1259
Phf7_OG0000784	9
Phf5a_OG0009593	75
PheRS-m_OG0006799	1504
Phb2_OG0002944	1869
Phax_OG0006393	448
Phae2_OG0009731	1
Phae1_OG0009730	2
PhKgamma_OG0008387	4430
Pgm2b_OG0006167	0
Pgm2a_OG0006396	1310
Pgm1_OG0010792	8315
Pglym78_OG0005095	17972
Pgk_OG0008948	18738
Pgi_OG0007115	19410
Pgd_OG0007794	1656
Pgcl_OG0007841	0
Pgant9_OG0006422	181
Pgant8_OG0009984	16
Pgant7_OG0008664	275
Pgant6_OG0002049	423
Pgant5_OG0001807	643
Pgant4_OG0001803	56
Pgant3_OG0002964_OG0	501
Pgant35A_OG0003591	206
Pgant2_OG0008893	191
Pgant1_OG0006825	587
Pgam5_OG0003151	293
Pgam5-2_OG0006008	0
Pfk_OG0002814	14669
Pfdn6_OG0010581	605
Pfdn5_OG0004733	504
Pfdn4_OG0010588	731
Pfdn2_OG0010073	1228
Pfdn1_OG0000610_OG0	249
Pfas_OG0005829	914
Pez_OG0000584_OG0	183
Pex7_OG0004100	0
Pex6_OG0000765_OG0	296
Pex5_OG0007643	1161
Pex3_OG0009958	577
Pex2_OG0011172	223
Pex23_OG0003964_OG0	610
Pex1_OG0010885	663
Pex19_OG0009725	1953
Pex16_OG0010348	363
Pex14_OG0010347	422
Pex13_OG0003079	1113
Pex12_OG0003366	145
Pex11c_OG0005492	143
Pex11ab_OG0006678	576
Pex10_OG0011288	273
Peritrophin-A_OG0008080	923
Pepck2_OG0006706	39
Pepck1_OG0006707	2062
Pen_OG0000791	15
Pect_OG0009239	4211
Pebp1_OG0004735	5
Pdxk_OG0011249	445
Pdss2_OG0010329	770
Pdrg1_OG0006323	90
Pdp_OG0007965	1258
Pdp1_OG0010678	5005
Pdk_OG0006367	2932
Pdk1_OG0011377	2756
Pdi_OG0009956	7393
Pdhb_OG0005088	16242
Pdha_OG0007909	16749
Pdh_OG0010751	280
Pdfr_OG0007604	258
Pdf_OG0001507_OG0	0
Pde9_OG0008446	150
Pde8_OG0001553	2262
Pde6_OG0013114_OG0	478
Pde6_OG0002583_OG0	459
Pde1c_OG0009705	44
Pde1c_OG0009702	930
Pde1c_OG0003775	0
Pde1c_OG0000976_OG0	1316
Pde11_OG0009506	2505
Pdcd4_OG0008254	3170
Pcyt2_OG0011290	555
Pcyt1_OG0011291	5623
Pcp_OG0009632	3
Pcmt_OG0004204	2958
Pcl_OG0006104	478
Pcif1_OG0010346	1165
Pcf11_OG0006175	5110
Pcd_OG0005128	658
Pc_OG0010301	196
Pburs_OG0009165	0
Pbp95_OG0002295_OG0	118
Pbp49_OG0003058	237
Pbgs_OG0001318_OG0	0
Pax_OG0003715	45299
Patsas_OG0009728	246
Patronin_OG0005887	3586
Patr-1_OG0001431	597
Patj_OG0011043	1044
Pat1_OG0007727	1393
Past1_OG0004444	2288
Pask_OG0006858	113
Parp16_OG0006472	0
Parg_OG0003091	403
Papst2_OG0001312	276
Papss_OG0010393	390
Panx_OG0006922	178
Pal2_OG0001552	541
Pal1_OG0006322	927
Pak_OG0002107_OG0	1912
Pak3_OG0004982	286
Paf-AHalpha_OG0008506	301
Pabp2_OG0007176	399
Pa1_OG0007898	175
PVRAP_OG0010226	384
PTPMT1_OG0002567	434
PTP-ER_OG0006005	2553
PSMG1_OG0004243	643
PRL-1_OG0009138	2897
PRAS40_OG0002771	5586
PR-Set7_OG0005566	422
PQBP1_OG0005185	238
PPYR1_OG0012117	0
PPP4R2r_OG0003226	402
PPP1R15_OG0006856	2595
PPO3_OG0000232_OG1	3532
PPO3_OG0000232_OG0	16
PPO1_OG0006089	7180
POSH_OG0005878	830
POLDIP2_OG0002094	2596
PNUTS_OG0003379	7372
PNPase_OG0005802	62
PNKP_OG0000736_OG0	46
PMP34_OG0010545	417
PMCA_OG0011938_OG0	2854
PLCXD_OG0003779	192
PKD_OG0002468_OG0	3285
PK2-R2_OG0004914	16
PK2-R1_OG0004915	13
PK1-R_OG0004532	287
PIP82_OG0007416	6
PIP5K59B_OG0006974	575
PIP4K_OG0013069	1134
PIG-Z_OG0006006	282
PIG-X_OG0003070_OG0	0
PIG-Wb_OG0001322	0
PIG-Wa_OG0003442	38
PIG-V_OG0006444	502
PIG-U_OG0001924	157
PIG-T_OG0008320	800
PIG-P_OG0012018	218
PIG-O_OG0006698	403
PIG-N_OG0000671	41
PIG-M_OG0002719	2953
PIG-L_OG0002174_OG0	4244
PIG-K_OG0007626	367
PIG-H_OG0002299_OG0	112
PIG-G_OG0011619	429
PIG-F_OG0009891	147
PIG-C_OG0010665	69
PIG-B_OG0010475	983
PIG-A_OG0000885_OG0	0
PICK1_OG0009756	123
PI31_OG0001611	2234
PHGPx_OG0004004	5534
PH4Î±SG1_OG0001097_OG0	0
PH4Î±NE2_OG0000123_OG2	0
PH4Î±NE2_OG0000123_OG0	6
PH4alphaSG2_OG0005752	0
PH4alphaPV_OG0005765	0
PH4alphaNE1_OG0005754	1
PH4alphaMP_OG0005753	24
PH4alphaEFB_OG0005751	626
PGS1_OG0004457	309
PGRP-SD_OG0003973	147
PGRP-SC2_OG0007130	6
PGRP-SB2_OG0011895	1
PGRP-SB1_OG0010715	200
PGRP-SA_OG0007883	417
PGRP-LF_OG0011246	592
PGRP-LE_OG0008147	637
PGRP-LD_OG0010207	40
PGRP-LC_OG0001329	2060
PGRP-LB_OG0002550_OG0	456
PGRP-LA_OG0001328	850
PGAP5_OG0003501	146
PGAP3_OG0002980_OG0	0
PGAP2_OG0003368	165
PGAP1_OG0007363	489
PEK_OG0004194	1436
PDZ-GEF_OG0002678	602
PDCD-5_OG0010784	708
PCNA_OG0007081	31
PCNA2_OG0001864	170
PCID2_OG0001986	143
PCB_OG0002883	6920
PAPLA1_OG0009244	48
PAPLA1_OG0009242_OG0	1770
PAN3-PQ_OG0010637	5763
PAN2_OG0007107	1939
P5cr_OG0004473	401
P5cr-2_OG0001426_OG0	48
P5CS_OG0009837	3223
P5CDh2_OG0011996	17
P5CDh1_OG0009843	6059
P58IPK_OG0002574_OG0	1011
P32_OG0006068	607
OtopLc_OG0000509_OG1	15
OtopLb_OG0003543	1
OtopLa_OG0007370	804
Ote_OG0011614	63
Ostgamma_OG0001834	873
OstDelta_OG0006076	1324
Ost48_OG0003158	1417
Osi9_OG0004273	2
Osi8_OG0004272	3
Osi7_OG0004271	0
Osi6_OG0004270	0
Osi5_OG0004269	0
Osi4_OG0004268	1
Osi3_OG0002106	2
Osi2_OG0004267	8
Osi24_OG0004266	7
Osi23_OG0011550	1
Osi22_OG0002442_OG0	8
Osi21_OG0009687	0
Osi20_OG0004286	11
Osi1_OG0004264	1
Osi19_OG0004285	0
Osi18_OG0004284	3
Osi17_OG0004283	8
Osi16_OG0004282	0
Osi15_OG0004281	8
Osi14_OG0004280	0
Osi13_OG0004279	0
Osi12_OG0004276	30
Osi11_OG0004275	0
Osi10a_OG0004274	1
Oseg6_OG0007050	181
Oseg5_OG0001251_OG0	114
Oseg4_OG0011030	130
Oseg2_OG0011070	338
Oseg1_OG0002050_OG0	0
Oscillin_OG0009444	477
Osbp_OG0005199	2002
Os-C_OG0002301_OG0	396
Ork1_OG0008032	379
Orct_OG0005295	609
Orct2_OG0005296	95
Orcokinin_OG0012074	6
Orco_OG0004191	179
Orc6_OG0006334	21
Orc5_OG0009186	10
Orc4_OG0006055	19
Orc3_OG0007241	50
Orc2_OG0002220_OG0	8
Orc1_OG0006733	38
Orai_OG0006084	2144
Or9a_OG0008062	14
Or98b_OG0002544_OG0	0
Or94b_OG0011466	0
Or94a_OG0004688	4
Or92a_OG0007860	11
Or88a_OG0002225	5
Or85f_OG0004875	4
Or85e_OG0001421	5
Or85d_OG0004819	0
Or85b_OG0000150_OG1	1
Or85b_OG0000150_OG0	4
Or83c_OG0001014	2
Or83a_OG0002093	5
Or7a_OG0008537	17
Or74a_OG0000238_OG1	0
Or74a_OG0000238_OG0	1
Or69a_OG0000485_OG0	0
Or67d_OG0010953	3
Or67c_OG0010954	0
Or67b_OG0011005	4
Or67a_OG0000088_OG1	0
Or65b_OG0000559_OG0	6
Or65a_OG0010254	2
Or63a_OG0011120	0
Or59c_OG0001109_OG0	0
Or59a_OG0000882	1
Or56a_OG0003043	4
Or49b_OG0003023	0
Or47b_OG0001577_OG0	5
Or47a_OG0001570_OG0	0
Or46a_OG0000762	7
Or45b_OG0006361	0
Or45a_OG0006375	0
Or43b_OG0002858	71
Or43a_OG0006764	0
Or42b_OG0005834	15
Or42a_OG0000658_OG1	0
Or33c_OG0011404	0
Or33a_OG0000372_OG1	0
Or30a_OG0011793	0
Or2a_OG0007773	2
Or24a_OG0008774	0
Or23a_OG0000373_OG0	1
Or22c_OG0009077	1
Or22b_OG0000237_OG0	9
Or1a_OG0011695	0
Or19a_OG0000786_OG0	3
Or13a_OG0012906	3
Or10a_OG0007893	5
Optix_OG0000507_OG0	0
Opbp_OG0002985_OG0	0
Opa1_OG0006528	3016
Oli_OG0009484	11
Ogg1_OG0012097	101
Ogdh_OG0010695	46965
Oga_OG0004389	409
Odj_OG0002606_OG0	2
Odc1_OG0000145_OG1	0
Odc1_OG0000145_OG0	483
Oda_OG0011608	44201
OctÎ²3R_OG0001365_OG0	353
Octbeta2R_OG0004432	3265
Octbeta1R_OG0004731	77
Octalpha2R_OG0011446	11
Octalpha2R_OG0001366	28
Oct-TyrR_OG0009836	124
Ocrl_OG0007630	1152
Ocho_OG0010851	0
Obp99d_OG0005124	89
Obp99c_OG0005123	3082
Obp99a_OG0005118	19
Obp93a_OG0011984	0
Obp8a_OG0012319	150
Obp85a_OG0001418_OG0	3
Obp84a_OG0004339	109
Obp83g_OG0012927	290
Obp83ef_OG0004261	116
Obp83cd_OG0004260	58
Obp83b_OG0004255	752
Obp83a_OG0004254	1243
Obp73a_OG0010696	0
Obp59a_OG0006991	41
Obp58d_OG0006987	0
Obp58c_OG0006988	0
Obp58b_OG0006989	38
Obp57c_OG0007097	6168
Obp57a_OG0000359_OG1	720
Obp56h_OG0007070	2733
Obp56g_OG0007069	5148
Obp56e_OG0004137_OG0	0
Obp56d_OG0003041_OG0	3
Obp56c_OG0003040_OG0	0
Obp56b_OG0003039_OG0	13
Obp56a_OG0003038_OG0	0
Obp50e_OG0006130	63
Obp49a_OG0003075	7855
Obp47b_OG0006223	0
Obp47a_OG0002782_OG0	0
Obp46a_OG0006306	0
Obp44a_OG0007175	430
Obp28a_OG0003606	145
Obp19d_OG0008068	29254
Obp19c_OG0008069	19
Obp19b_OG0008070	10846
Obp19a_OG0008071	173
Oaz_OG0006136	27951
Oaz_OG0006135	26
Oatp74D_OG0010092	616
Oatp58Dc_OG0003025	158
Oatp58Db_OG0001650	9
Oatp58Da_OG0003026	0
Oatp33Eb_OG0003785	0
Oatp33Ea_OG0003784	10
Oatp30B_OG0009282	678
Oatp26F_OG0009607	4
Oat_OG0009887	124
Oamb_OG0004940	150
Oamb_OG0000742_OG0	167
OXA1L_OG0004057	308
OSCP1_OG0002931_OG0	0
OS9_OG0012351	4360
ORMDL_OG0009868	275
O-fut2_OG0001171	133
O-fut1_OG0006535	96
Nxt1_OG0003011	213
Nurf-38_OG0006018	2831
Nup98-96_OG0002569_OG0	803
Nup93-2_OG0001395	371
Nup93-1_OG0001189	289
Nup75_OG0002766	268
Nup62_OG0006480	288
Nup58_OG0004507	396
Nup54_OG0006207	500
Nup50_OG0007179	326
Nup44A_OG0007192	313
Nup43_OG0002463_OG0	148
Nup37_OG0002501	80
Nup35_OG0008669	335
Nup358_OG0005168	5098
Nup214_OG0002725	1404
Nup205_OG0001763	604
Nup188_OG0007213	195
Nup160_OG0009677	258
Nup154_OG0009661	262
Nup153_OG0003308	2110
Nup133_OG0004709	40
Nup107_OG0009349	783
Nulp1_OG0010556	1752
Nufip_OG0003871_OG0	20
Nuf2_OG0009344	11
Nuak_OG0002356	9357
Ntmt_OG0006330	336
Ntl_OG0003624	165
Ntf-2r_OG0000595_OG1	1329
Ntan1_OG0007236	987
NtR_OG0002904	1246
Nt5c_OG0006359	2551
Nt5b_OG0012562	226
Nt5b_OG0008655	4362
Nt5b_OG0000581_OG0	5
Nt5a_OG0004118	1475
Nsun5_OG0004483	221
Nsun2_OG0007937	458
Nse4_OG0009369_OG0	1036
Nse1_OG0009613	34
Ns4_OG0009434	530
Ns3_OG0007669	622
Ns2_OG0005879	1544
Ns1_OG0002372	747
Nrx-IV_OG0010824	2214
Nrx-1_OG0004734	1857
Nrt_OG0010713	501
Nrk_OG0006548	62
Nrg_OG0011670	9093
Nrd1_OG0008368	806
Nprl3_OG0010895	295
Nprl2_OG0008574	359
Nplp3_OG0010765	82623
Nplp2_OG0012185	9517
Nplp1_OG0005852	60
Npl4_OG0005142	13447
Npl4_OG0005141	17462
Nph_OG0002632	600
Npc2h_OG0000324_OG1	289
Npc2h_OG0000324_OG0	872
Npc2f_OG0005315	29
Npc2e_OG0001033	0
Npc2d_OG0002243	0
Npc2c_OG0002244	0
Npc2b_OG0004529	1603
Npc2a_OG0009072	1183
Npc1b_OG0007504	1
Npc1a_OG0003529	2234
Np_OG0006411	14
Nox_OG0006486	264
Notum_OG0010009	244
Not3_OG0000878_OG0	2404
Not1_OG0002889	5923
Not11_OG0006866	107
Not10_OG0004435	631
Nost_OG0007745	3008
Nos_OG0009642	14
Nos_OG0009641	24
Nos_OG0000405_OG1	1
Nos_OG0000405_OG0	0
Nopp140_OG0001677	847
Nop60B_OG0003001	632
Nop56_OG0004740	562
Nop17l_OG0002866	1061
Non3_OG0002479_OG0	83
Non2_OG0011109	1040
Non1_OG0006372	16769
Noa36_OG0005401	727
Nnp-1_OG0009219	297
Nnk_OG0005576_OG0	40
Nnf1a_OG0000423_OG1	46
Nna1_OG0011718	15
Nna1_OG0008260	18025
Nmt_OG0001305	391
Nmnat_OG0005197	447
Nmdmc_OG0004857	468
Nmdar2_OG0007662	14
Nmdar1_OG0004202	128
Nmda1_OG0011658	3256
Nmd3_OG0007785	1140
Nlp_OG0005719	448
Nlg4_OG0011454_OG0	0
Nlg4_OG0004526_OG0	25
Nlg4_OG0002185_OG0	39
Nlg3_OG0002121_OG0	104
Nlg2_OG0001944_OG0	0
Nle_OG0008765	382
Nipsnap_OG0003242	2739
Nipped-B_OG0013469	603
NimC4_OG0009411	123
NimC2_OG0003655_OG0	97
NimC1_OG0000957_OG0	536
NimB5_OG0011803	311
NimB4_OG0009403	523
NimB3_OG0001890_OG0	87
NimB2_OG0009404	4740
NimB1_OG0009405	101
NimA_OG0009406	51
NijC_OG0004443	376
NijB_OG0012171	21
NijA_OG0010936	732
NiPp1_OG0006453	141
Nhe3_OG0000624_OG0	1962
Nhe1_OG0008724	952
Nha1_OG0003755	4
Nha1_OG0001405_OG0	75
Nfs1_OG0000977_OG0	2306
Nf1_OG0005675	1731
Nf-YC_OG0007802	634
Nf-YB_OG0009106	227
Nf-YA_OG0011917	268
Neurochondrin_OG0002109	7231
Neurl4_OG0010888	865
Neto_OG0012126	97
Neto_OG0008639	228
NetB_OG0011715	61
NetB_OG0008214	33
NetA_OG0000512	395
Nepl9_OG0001854	126
Nepl7_OG0009753	0
Nepl5_OG0002069	1
Nepl3_OG0011757_OG0	78
Nepl18_OG0002542	272
Nepl17_OG0005382	12
Nepl16_OG0002508_OG0	131
Nepl15_OG0004695	3082
Nepl14_OG0004696	208
Nepl13_OG0001040	120
Nepl11_OG0011665	304
Nepl10_OG0001120	490
Nep7_OG0000099_OG2	93
Nep7_OG0000099_OG0	111
Nep6_OG0008445	369
Nep5_OG0005629	92
Nep4_OG0004937	296
Nep3_OG0001761_OG0	364
Nep2_OG0004152	2888
Nep1_OG0008613	868
Neos_OG0010423	79
Nemp_OG0000659	162
Nelf-E_OG0011190	232
Nelf-A_OG0004387	1427
Nek2_OG0007953	1
Nedd8_OG0003705	349
Nedd4_OG0010096	3183
Ndg_OG0002822	666
Ndfip_OG0010101	1639
Ndf_OG0003522	1440
Ndc80_OG0000692_OG0	10
Ndc1_OG0001081_OG0	130
Ndae1_OG0003632	1327
Nct_OG0004647	648
Ncoa6_OG0008833	1786
Nckx30C_OG0009266	129
Nckx30C_OG0009265	17
Nckx30C_OG0009264	28
Ncc69_OG0010833	3262
Nca_OG0013466	981
Nbr_OG0000800_OG0	154
Nazo_OG0011997	0
Naxe_OG0007530	345
Naxd_OG0013464_OG0	112
Naus_OG0006110	1801
Naprt_OG0003391	2406
Nap1_OG0000358	14880
Nak_OG0001913	3959
Nadsyn_OG0008261	652
Nach_OG0006417	4
Nacalpha_OG0003076	7538
Nab2_OG0005289	1113
Naam_OG0004511	1534
Naa80_OG0004565	4077
Naa60_OG0010988	533
Naa40_OG0005129	67
Naa35_OG0006881	521
Naa30B_OG0011299	0
Naa30A_OG0007591	1132
Naa20B_OG0012233	0
Naa20A_OG0003118	512
Naa15-16_OG0007445	1013
NaPi-T_OG0002775	19
NaPi-III_OG0010067	2545
NaCP60E_OG0005868	685
N_OG0008120	1678
NUCB1_OG0010110_OG0	1067
NTPase_OG0008926	1987
NT5E-2_OG0001540	808
NT1_OG0011129	4
NSD_OG0005543	754
NPF_OG0002431_OG0	123
NPFR_OG0004265	64
NO66_OG0000686_OG0	0
NLaz_OG0000794_OG0	1079
NKCC_OG0004201	1068
NKAIN_OG0005871	1781
NK7.1_OG0002577_OG0	955
NHP2_OG0004043_OG0	0
NFAT_OG0008264	2432
NELF-B_OG0001178	229
NDSW_OG0008821	7368
ND-SGDH_OG0010821	10615
ND-B8_OG0011774	113
ND-B22_OG0001876	4553
ND-B18_OG0008353	4933
ND-B17_OG0009153	5592
ND-B17.2_OG0003428	7070
ND-B16.6_OG0007718	6762
ND-B15_OG0006161	3572
ND-B14_OG0001597_OG0	4149
ND-B14.7_OG0011590	7161
ND-B14.5B_OG0008903	4764
ND-B14.5A_OG0007789	3786
ND-B14.5AL_OG0003819_OG0	0
ND-B12_OG0005963	5832
ND-ASHI_OG0003170	5920
ND-75_OG0008532	32855
ND-51L2_OG0006834	0
ND-49_OG0005825	13665
ND-49L_OG0005152	0
ND-42_OG0002287	11547
ND-39_OG0010359	16025
ND-30_OG0010643	8252
ND-24_OG0003164	7847
ND-24L_OG0010916	0
ND-23_OG0002514	10176
ND-20_OG0001735	10804
ND-20L_OG0001066	0
ND-19_OG0006038	4342
ND-18_OG0007443	7605
ND-15_OG0008728	4936
ND-13B_OG0010937	4190
ND-13A_OG0008840	4776
NC2Î²_OG0003405_OG0	230
NC2alpha_OG0005961	228
NAT1_OG0011612	16829
NANS_OG0011443	3
NAAT1_OG0007985	2556
Myt1_OG0010205	219
Mys45A_OG0006394	712
Myo95E_OG0005311	514
Myo61F_OG0011308	228
Myo31DF_OG0009362	1948
Myo28B1_OG0009318	1
Myo10A_OG0008028	1829
Myo10A_OG0000361_OG0	1
Myd88_OG0006376	2918
Myc_OG0003238	1618
Mybbp1A_OG0003112	352
Myb_OG0008153	1523
Mvl_OG0004411	352
Mvk_OG0007206	447
Mvd_OG0008507	101
Mvb12_OG0007875	447
Muted_OG0004754	264
Mur89F_OG0001078	2
Mur2B_OG0001696_OG0	1006
Mur18B_OG0007465	3
Mur11Da_OG0001755	0
Mulk_OG0008850	241
Mul1_OG0000711_OG0	343
Muc96D_OG0000151_OG1	3
Muc91C_OG0002154	15
Muc68E_OG0000999_OG1	1
Muc68Ca_OG0003886	2
Muc55B_OG0006094	0
Muc4B_OG0000545_OG1	0
Muc18B_OG0007464	0
Muc12Ea_OG0001740_OG0	0
Muc11A_OG0000931	30
Mtr4_OG0009152	625
Mtr3_OG0010388	63
Mtpbeta_OG0006948	3409
Mtpalpha_OG0009276	3323
Mtp_OG0003669_OG0	238
Mtp_OG0003668	440
Mtor_OG0006571	815
Mtmr6_OG0002741	1048
Mtl_OG0005351	487
Mthfs_OG0006004	98
Mtch_OG0011383	561
Mtap_OG0005901	256
Mt2_OG0003781	64
Mst89B_OG0002420	0
Mst85C_OG0002341	316
Mst84B_OG0002114	0
MsrA_OG0009973	1555
Msr-110_OG0003965_OG0	4059
Msp300_OG0008839	341
Msp300_OG0008838	17717
Msh6_OG0009960	19
Ms_OG0005285	0
MsR2_OG0011082	18
MsR2_OG0011081	30
MsR1_OG0011083	42
Mrtf_OG0002048	4160
MrgBP_OG0007119	589
Mps1_OG0004893	48
Mppe_OG0006585	265
Mpp6_OG0003679_OG0	100
Mpi_OG0004563	1334
Mpcp2_OG0001104	10673
Mpcp1_OG0007085	71526
Mpc1_OG0004466	4300
Mp_OG0011876	86
Mp20_OG0007252	36642
Mp-PR_OG0010405	690
Mov10_OG0005918	159
Mos_OG0007219	1
Mondo_OG0001934_OG0	555
Mon1_OG0008973	596
Moe_OG0003174	7490
Mocs2B_OG0005177	421
Mocs1_OG0010074	844
Moca-cyp_OG0005407	1121
Mob4_OG0002974_OG0	0
Mob3_OG0013019	475
Mob2_OG0010041	4365
Mob2_OG0010040	4
Mo25_OG0010723	1525
Mnt_OG0008140	3084
Mnn1_OG0009346	1221
Mnat9_OG0005813	96
MnM_OG0003996	8164
Mms19_OG0004167	621
Mmp2_OG0006348	490
Mmp2_OG0006347	26
Mmp1_OG0002751	4682
Mlp84B_OG0004318	82497
Mlp60A_OG0006872	55579
Mlh1_OG0007168	60
Mlf_OG0006802	2027
Mlc2_OG0005734	227538
Mlc1_OG0005350	78102
Mlc-c_OG0007372	1575
Mks1_OG0008467	12
Mkp3_OG0003856_OG0	1846
Mkk4_OG0002324	685
Mitofilin_OG0002308	12746
Mis12_OG0011866	45
Miro_OG0002533	1457
Mipp2_OG0003324_OG0	33
Mipp1_OG0002029	6003
Mip_OG0010920	0
Mink_OG0001076	271
Miga_OG0001744_OG0	388
Mical_OG0001032	2245
Mic26-27_OG0005417	6963
Mi-2_OG0011872	3740
Mhcl_OG0005201	1046
Mhc_OG0008879	982332
Mgat4b_OG0010859_OG0	0
Mgat4a_OG0004044_OG0	0
Mgat3_OG0003791_OG0	22
Mgat2_OG0002635	2410
Mgat1_OG0007105	406
Mfe2_OG0008178	2981
Mf_OG0004599	160550
Mettl5_OG0003842_OG0	254
Mettl3_OG0002534	158
Mettl2_OG0011277	276
Mettl14_OG0003494	187
Met_OG0008391	900
MetRS_OG0006654	606
MetRS-m_OG0004543	40
Mesh1_OG0005101	89
Mes2_OG0001956_OG0	224
Mer_OG0007417	1860
Menl-2_OG0006476	3
Menl-1_OG0006475	0
Men_OG0005027	4606
Men-b_OG0001505	4541
Membrin_OG0010589	194
Meltrin_OG0001086_OG0	799
Mekk1_OG0004456	1965
Meics_OG0010900	380
Megf8_OG0009783	827
Mef2_OG0006324	4758
Med_OG0005812	1166
Mec2_OG0000913_OG0	72
Mdr65_OG0010250	926
Mdr50_OG0006524	14
Mdr49_OG0001143_OG0	2736
Mdh2_OG0005056	42164
Mdh1_OG0003648_OG0	0
Mctp_OG0006659	1155
Mct1_OG0007782	143
Mct1_OG0007780	144
Mcr_OG0009781	2233
Mco4_OG0007616	8
Mco3_OG0005679	4
Mco1_OG0009289	765
Mcm7_OG0011214	67
Mcm6_OG0007733	72
Mcm5_OG0004912	109
Mcm3_OG0003215	40
Mcm2_OG0004802	99
Mcm10_OG0003684_OG0	9
Mccc2_OG0006793	236
Mccc1_OG0002670	852
Mcad_OG0003974	5486
Mbs_OG0003883_OG0	681
Mbs-PS_OG0012408	8338
Max_OG0003844_OG0	697
Mau2_OG0004601	340
Mat89Ba_OG0004968	283
Mat1_OG0002845	236
Marf_OG0003168	14490
Marcal1_OG0008961	187
Marc_OG0000894	128
Mapmodulin_OG0006087	1169
Map60_OG0011597	313
Map205_OG0001101_OG0	2366
Manf_OG0004971	471
Mal-B1_OG0009704	65
Mal-A8_OG0007143	99
Mal-A7_OG0007144	28
Mal-A6_OG0007145	111
Mal-A5_OG0003052	4824
Mal-A4_OG0001666	0
Mal-A3_OG0000774_OG0	6
Mal-A2_OG0007146	6
Mal-A1_OG0007147	897
Magi_OG0006275	1125
MagR_OG0008513	972
Madm_OG0004238	1164
Mad_OG0008902	1313
Mad1_OG0002892	377
Mabi_OG0009230	1
MYPT-75D_OG0010137	858
MTPAP_OG0011681	74
MTF-1_OG0011021	919
MTA1-like_OG0004225	1163
MSBP_OG0011711	4090
MRP_OG0009761	7639
MRG15_OG0004612	559
MP1_OG0003099	885
MME1_OG0001248	373
MKP-4_OG0007426	207
MICU3_OG0004513	1719
MICU1_OG0009340	2355
MICAL-like_OG0003915_OG0	563
MFS9_OG0002384_OG0	94
MFS3_OG0009022	229
MFS1_OG0000593_OG0	0
MFS18_OG0008998	312
MFS16_OG0006928	402
MFS15_OG0001621	440
MFS14_OG0006657	967
MFS12_OG0003071_OG0	0
MFS10_OG0008487	522
MESR6_OG0003855_OG0	397
MESR4_OG0005882	1662
MESR3_OG0009511	1695
MESK4_OG0000533_OG0	0
MESK2_OG0006909	8031
MEP-1_OG0011102	2082
MED9_OG0006495	858
MED8_OG0007090	294
MED7_OG0004905	333
MED6_OG0004564	501
MED4_OG0010427	129
MED30_OG0011356	193
MED28_OG0005149	220
MED27_OG0004228	119
MED25_OG0002171_OG0	343
MED24_OG0011154	937
MED23_OG0006970	247
MED22_OG0007346	154
MED20_OG0008255	117
MED1_OG0009869	1344
MED19_OG0010114	811
MED18_OG0007644	321
MED17_OG0002481_OG0	693
MED16_OG0006463	224
MED15_OG0003357	571
MED14_OG0011361	1185
MED11_OG0009923	207
MED10_OG0010783	546
MCU_OG0012189	148
MCU_OG0010259	659
MCTS1_OG0008621	345
MCPH1_OG0006576	225
MCPH1_OG0006574	1070
MBD-like_OG0005554	410
MBD-R2_OG0002409_OG0	1742
MAPk-Ak2_OG0008426	1699
MAN1_OG0006865	747
MAGE_OG0004327	76
M7BP_OG0000395_OG0	1902
M6_OG0009877	452
M1BP_OG0004828	551
Lztr1_OG0007347	931
LysX_OG0000040_OG2	1
LysRS_OG0007560	1397
LysP_OG0012210	10
Ltn1_OG0009900	2290
Lst_OG0006633	1253
Lst8_OG0007561	148
Lsp2_OG0010819	289
Lsp1Î±_OG0000275_OG1	605
Lsp1gamma_OG0000827	574
Lsm12a_OG0008482	845
Lsm11_OG0002884	71
Lsm10_OG0002852	33
Lsd-2_OG0008350	3908
Lsd-1_OG0005525	1236
Lrt_OG0006284	1275
Lrrk_OG0002390_OG0	202
Lrr47_OG0009360	104
Lrpprc2_OG0007671	1305
Lrp4_OG0008158	42
Lrch_OG0009464	427
Lpt_OG0006842	835
Lpin_OG0007174	13276
LpR2_OG0002495_OG0	7
LpR1_OG0005134	1984
Loxl2_OG0005949	3064
Loxl1_OG0001522	17
Lon_OG0009892	1263
Lnpk_OG0001664	1103
Lnk_OG0005681	2182
Lmx1a_OG0010831	1
Lmpt_OG0011892	326
Lmpt_OG0010702	7694
Lmpt_OG0010701	2180
Lmpt_OG0010700	6292
Lkr_OG0010584	37
Lkb1_OG0002203_OG0	735
Lk_OG0010869	11
Lk6_OG0005592	62680
Listericin_OG0001569_OG0	9006
List_OG0006664	103
Lis-1_OG0006124	4060
Liprin-gamma_OG0007032	1632
Liprin-beta_OG0010909	2795
Liprin-alpha_OG0003761	410
Lip4_OG0003639	304
Lip3_OG0004918	19
Lip2_OG0000553_OG0	11
Lip1_OG0009355	14
Lint-1_OG0008011	568
Lime_OG0006329	7
Lim3_OG0012159	2
Lim3_OG0009551	18
Lim1_OG0007755	202
Lhr_OG0002704	43
Lgr4_OG0008558	197
Lgr3_OG0005136	189
Lgr1_OG0005572	294
Lfg_OG0003077	4
LeuRS_OG0008816	580
LeuRS-m_OG0010615	217
Letm1_OG0006015	6185
Lectin-galC1_OG0003716	2
Leash_OG0005465	311
Ldsdh1_OG0008284	5048
Ldh_OG0010253	383
Lcp9_OG0006048	0
Lcp65AÎ¨_OG0003938_OG0	0
Lcp65Ag3_OG0000028_OG2.2	0
Lcp65Ag3_OG0000028_OG2	0
Lcp65Ad_OG0010240	0
Lcp4_OG0000262_OG1	8
Lcp1_OG0000263_OG1	9
Lcch3_OG0008160	23
Lasp_OG0011896_OG0	1
Lasp_OG0010718	1691
Las_OG0010367	1683
Larp7_OG0007576	267
Larp4B_OG0004002	1108
Lar_OG0009104	1049
Lar_OG0009103	39
Lapsyn_OG0006934	225
Lap1_OG0006605	291
LanB2_OG0011006	1737
LanB1_OG0003798	1505
LanA_OG0010248	2705
Lamtor5_OG0007647	437
Lamtor4_OG0010480	620
Lamtor3_OG0009478	419
Lamtor2_OG0006700	345
Lamtor1_OG0010172	933
Lamp1_OG0003738_OG0	3749
Lam_OG0009445	929
LamC_OG0006143	2838
Lac_OG0006210	2993
La_OG0009401	1057
LUBEL_OG0001945_OG0	12069
LTV1_OG0002856	7295
LSm7_OG0008875	137
LSm1_OG0006616	122
LS2_OG0005973	0
LRR_OG0002876	1082
LRP1_OG0007165	1716
LPCAT_OG0003133	845
LManII_OG0009367	1590
LManIII_OG0000038_OG4	0
LManIII_OG0000038_OG3	0
LManIII_OG0000038_OG2	0
LManIII_OG0000038_OG0	409
LKRSDH_OG0009308	247
LIMK1_OG0008461	945
LBR_OG0002717	240
L2HGDH_OG0001264	897
Kyat_OG0005584	1621
Kul_OG0005685	1301
Kua_OG0009132	149
Ku80_OG0009148	178
Ktl_OG0002404_OG0	33
Krn_OG0010102	267
Kr_OG0005846	2
KrT95D_OG0005327	704
Kr-h2_OG0003342	1580
Kr-h1_OG0002685_OG0	3493
Kpc2_OG0007066	189
Kpc1_OG0000841	170
Kmn1_OG0001715	14
Klp98A_OG0005360	2536
Klp68D_OG0010015	1235
Klp67A_OG0011251	20
Klp64D_OG0003992	1063
Klp61F_OG0004121_OG0	14
Klp59D_OG0005975	0
Klp59C_OG0005978	0
Klp54D_OG0005881	156
Klp3A_OG0007609	66
Klp31E_OG0003645_OG0	109
Klp10A_OG0008016	1577
Klf15_OG0007907	0
Klc_OG0009935	2716
Kif19A_OG0002226	543
Khc_OG0002913	4065
Khc-73_OG0006824	2574
Kebab_OG0003569	59
Keap1_OG0002370	699
Kdm5_OG0008720	3091
Kdm4A_OG0000892_OG0	0
Kdm3_OG0005549	255
Kdm2_OG0004859	528
KdelR_OG0009373	1106
Kcmf1_OG0004853	11719
Kaz_OG0004643	1261
Kaz-m1_OG0005670	6
Kat60_OG0004166	1057
Karybeta3_OG0004148	14393
Karl_OG0008377	672
Kap3_OG0008000	1444
Kap-Î±3_OG0001302_OG0	85
Kap-alpha3_OG0005561	8010
Kank_OG0006604	4613
Kal1_OG0005314	272
KaiR1D_OG0002403_OG0	2
Kah_OG0011362	2220
KLHL18_OG0004960	125
KFase_OG0009591	624
KCNQ_OG0006302	890
Jwa_OG0009521	2079
Jupiter_OG0002484	3183
Jra_OG0006296	1256
Jon99Cii_OG0000062_OG0	0
Jon74E_OG0010097	0
Jon65Aiv_OG0000990_OG0	50
Jon65Aiii_OG0000991	27
Jon65Ai_OG0011862	3
Jon25Biii_OG0000071_OG2	1
Jon25Biii_OG0000071_OG0	0
Jon25Bii_OG0001859	1
Jon25Bi_OG0001239	4
Jheh3_OG0002940	1726
Jheh2_OG0002941	3071
Jheh1_OG0002942	1282
Jhedup_OG0011603	158
Jhe_OG0006510	1197
JhI-26_OG0000675	2251
JhI-21_OG0000978_OG0	560
Jasper_OG0001094_OG0	568
Jarid2_OG0011013	2691
Jafrac2_OG0010631	89
Jabba_OG0000542_OG3	1320
JTBR_OG0011044	209
JMJD7_OG0010570	128
JMJD6_OG0004755	993
JMJD5_OG0011342	231
JMJD4_OG0009497	151
JIL-1_OG0000986	956
Iyd_OG0010072	30
Itpr_OG0000641_OG1	1523
Itgbn_OG0003671_OG0	2
ItgaPS4_OG0000058_OG1	667
ItgaPS4_OG0000058_OG0	25
Iswi_OG0003074	563
Ist1_OG0010271	2166
IscU_OG0002331_OG0	4320
Iru_OG0002338	1183
Irp-1B_OG0000130_OG1	0
Irp-1B_OG0000130_OG0	362
Irk3_OG0000929_OG0	11
Irk2_OG0005506	782
Irk1_OG0011463	26
Irk1_OG0002275	1060
Iris_OG0011776	8
Ire1_OG0004514	1459
Irc_OG0002436_OG0	1712
Irbp_OG0005443	133
Irbp18_OG0010071	871
Ir94g_OG0005505	0
Ir94e_OG0005503	0
Ir94d_OG0002564	5
Ir93a_OG0002402_OG0	2
Ir92a_OG0001432_OG0	0
Ir8a_OG0007578	29
Ir87a_OG0002191_OG0	10
Ir85a_OG0004837	0
Ir84a_OG0004347	2
Ir7g_OG0007955	0
Ir7f_OG0007956	5
Ir7e_OG0003207	0
Ir7d_OG0003208	0
Ir7c_OG0007957	1
Ir7b_OG0007958	0
Ir7a_OG0007962	0
Ir76b_OG0010176	358
Ir76a_OG0010401	34
Ir75d_OG0001971_OG0	2
Ir75b_OG0000278_OG1	1
Ir75b_OG0000278_OG0	2
Ir75a_OG0010111	14
Ir68b_OG0010818	0
Ir68a_OG0010053	3
Ir67a_OG0002044_OG0	1
Ir64a_OG0010587	21
Ir60b_OG0000171_OG0	2
Ir60a_OG0006891	15
Ir56d_OG0007056	2
Ir56b_OG0007055	8
Ir54a_OG0001115_OG0	0
Ir52c_OG0000128_OG1	2
Ir52a_OG0000063_OG2	0
Ir52a_OG0000063_OG0	0
Ir48c_OG0006566	0
Ir48b_OG0001610_OG0	2
Ir41a_OG0013346	23
Ir25a_OG0008977	542
Ir21a_OG0011749	43
Ir20a_OG0008690	0
Ir11a_OG0003293	0
Ir10a_OG0008004	3
Ipp_OG0001380_OG0	789
Ipk2_OG0008767	364
Ipk1_OG0001580	476
Ip259_OG0009378	3586
Inx7_OG0007820	9
Inx6_OG0008076	0
Inx5_OG0007471	0
Inx3_OG0005385	658
Inx2_OG0007821	1141
Invadolysin_OG0001497_OG0	2449
IntS9_OG0010795	176
IntS8_OG0006429	465
IntS6_OG0008084	944
IntS4_OG0007415	621
IntS2_OG0003162	549
IntS1_OG0006867	1962
IntS14_OG0003562	121
IntS12_OG0011530	119
IntS11_OG0005689	923
IntS10_OG0010474	90
Inos_OG0006746	4836
Ino80_OG0004495	166
Ino80_OG0004491	78
Ino80_OG0004489	75
Ing5_OG0009211	331
Ing3_OG0008671	1242
Indy_OG0001974	3082
Incenp_OG0002957	4
InR_OG0002305_OG0	164
Impbeta11_OG0006813	1370
Imp_OG0008039	581
ImpL2_OG0010528	846
ImpL1_OG0010162	8
ImpE3_OG0001409_OG0	7
ImpE2_OG0010467	3
ImpE1_OG0004089	10
Iml1_OG0011294	4711
Ilp8_OG0010688	4
Ilp7_OG0008139	3
Ilp6_OG0007594	120
Ilp4_OG0010980	40
Ilp3_OG0010981	0
Ilp1_OG0010982	0
Ilk_OG0010312	3434
IleRS_OG0009829	468
IleRS-m_OG0004023	132
Ih_OG0011604	6742
Ifrd1_OG0008930	5048
Ids_OG0010673	224
Idi_OG0004384	1112
Idh_OG0004088	5334
Idh3b_OG0004777	15188
Idh3a_OG0007441	25818
Idgf6_OG0006421	8186
Idgf5_OG0006690	96
Idgf4_OG0007545	17552
Idgf3_OG0003535	4359
Idgf2_OG0001852	7408
Idgf1_OG0003534	1096
Ide_OG0010377	2886
Ice2_OG0004398	106
Ice1_OG0001112	363
Ibf2_OG0004868	174
Ibf1_OG0002345	118
ITP_OG0006017	460
IRSp53_OG0010065	5576
IPIP_OG0002692_OG0	751
IP3K2_OG0012118	82
IP3K2_OG0008402	1343
IP3K2_OG0001752_OG0	554
INPP5E_OG0004034_OG0	0
IM18_OG0001554	22
IKKepsilon_OG0009429	502
IKKbeta_OG0005206	519
IFT57_OG0009161	60
IFT54_OG0004547	203
IFT52_OG0009597	151
IFT46_OG0009509	110
IFT43_OG0009755	89
ICA69_OG0010322	111
IA-2_OG0009012	1367
I-t_OG0012269	1
I-3_OG0001690_OG0	3
I-2_OG0010978	998
Hyls1_OG0008857	130
Hydr2_OG0008901	600
Hydr1_OG0001133_OG0	1444
Hyccin_OG0002762_OG0	3
Hus1-like_OG0002084	51
Hug_OG0004431	0
HtrA2_OG0002580_OG0	261
Hsp83_OG0010652	10938
Hsp68_OG0000009_OG5	39683
Hsp68_OG0000009_OG4	23161
Hsp68_OG0000009_OG3	2120
Hsp68_OG0000009_OG2	1998
Hsp68_OG0000009_OG1.4	0
Hsp68_OG0000009_OG1.3	80
Hsp68_OG0000009_OG1.2	253
Hsp68_OG0000009_OG1	44
Hsp67Bc_OG0011254	6
Hsp67Ba_OG0011259	8
Hsp60D_OG0009205	0
Hsp60C_OG0000967	0
Hsp60B_OG0001215	0
Hsp60A_OG0003221_OG0	2309
Hsp27_OG0011260	138
Hsp26_OG0011258	674
Hsp23_OG0002057_OG0	60
Hsp22_OG0011256	1283
Hsl_OG0007080	1686
Hsf_OG0006103	1236
Hsepi_OG0001145_OG0	0
Hsdl2_OG0005348	1740
Hsc70Cb_OG0010889	2814
Hsc70-5_OG0006523	7744
Hsc70-3_OG0008375	6686
Hsc20_OG0010782	175
Hs6st_OG0004525	290
Hs6st_OG0001028_OG0	0
Hs3st-B_OG0007459	27
Hs3st-A_OG0006661	360
Hs2st_OG0003461	319
Hrs_OG0001858	1436
Hrd3_OG0005523	309
Hrb87F_OG0000222_OG1	1236
Hrb87F_OG0000222_OG0	2722
Hrb27C_OG0000973_OG0	0
Hr96_OG0005193	742
Hr83_OG0001015_OG0	0
Hr78_OG0009879	1248
Hr51_OG0006830	5
Hr4_OG0011682	22
Hr3_OG0002817	60
Hr39_OG0000971_OG0	394
Hr38_OG0009430	343
Hpr1_OG0002104	503
Hph_OG0004173	626
Hpd_OG0010363	9546
Hou_OG0008670	743
Ho_OG0005599	742
Hnf4_OG0003804	2549
Hn_OG0010465	6047
HnRNP-K_OG0001659	4208
Hmx_OG0004885	0
Hmx_OG0004884	0
Hmu_OG0005364	4085
Hmt4-20_OG0007859	1824
Hmt-1_OG0005223	1908
Hmr_OG0001182	156
Hml_OG0004054	6256
Hmgs_OG0006482	1552
Hmgcr_OG0005520	880
Hmgcl_OG0003747_OG0	0
HmgZ_OG0005954	4181
HmgD_OG0000418_OG0	441
Hmg-2_OG0006278	218
Hlc_OG0001207	4093
Hk_OG0007521	511
Hk_OG0007520	761
Hk_OG0007519	58
HisRS_OG0008665	1965
HisCl1_OG0005589	127
His4:CG33909_OG0000005_OG2	0
His3:CG33866_OG0000000_OG8	0
His3:CG33866_OG0000000_OG7	4509
His2B:CG33910_OG0000002_OG4.9	0
His2B:CG33910_OG0000002_OG4.8	0
His2B:CG33910_OG0000002_OG4.7	0
His2B:CG33910_OG0000002_OG4.6	0
His2B:CG33910_OG0000002_OG4.5	0
His2B:CG33910_OG0000002_OG4.4	0
His2B:CG33910_OG0000002_OG4.3	0
His2B:CG33910_OG0000002_OG4.2	0
His2B:CG33910_OG0000002_OG4.12	0
His2B:CG33910_OG0000002_OG4.11	0
His2B:CG33910_OG0000002_OG4.10	0
His2B:CG33910_OG0000002_OG4	0
His2A:CG33808_OG0005841_OG0	0
His2A:CG33808_OG0001091_OG0	994
His2A:CG33808_OG0000003_OG1	0
Hira_OG0003211	187
Hipk_OG0011363	2162
HipHop_OG0000170_OG1	49
HipHop_OG0000170_OG0	1
Hip1_OG0009932	686
Hip14_OG0010005	983
Him_OG0008644	23
Hil_OG0007106	1216
Hf_OG0009119	1697
Hez_OG0011914	31
Hey_OG0007190	8
Hexo2_OG0007760	1425
Hexo1_OG0010540	1245
Hexim_OG0002588_OG0	421
Hex-t2_OG0002615_OG0	0
Hex-t1_OG0002616_OG0	0
Hex-C_OG0006838	268
Hex-A_OG0007563	12659
Hers_OG0008494	472
Hers_OG0008493	1945
Herp_OG0009307	1610
Herc4_OG0011310	1601
Hen1_OG0006596	45
Hen1_OG0006595_OG0	0
Hem_OG0009830	802
HemK2_OG0008946	316
HemK1_OG0003741	280
Helz_OG0001001_OG1	0
Hel89B_OG0001461	2675
Hel25E_OG0001901	1203
Hdc_OG0001586	2887
Hcs_OG0004199	702
Hat1_OG0004241	469
Hasp_OG0003573	442
Hao_OG0000891_OG0	156
Hakai_OG0009101	375
Had2_OG0006150	146
Had1_OG0001738	148
Hacl_OG0007077	1211
Hacd2_OG0009206	188
Hacd1_OG0009711	714
H_OG0004936	357
HUWE1_OG0008516	6241
HSPC300_OG0013474	116
HSPBAP1_OG0005344	68
HPS4_OG0006070	403
HPS1_OG0006172	138
HP6_OG0012587	1
HP5_OG0007889	512
HP4_OG0010685	101
HP1c_OG0004699	394
HP1b_OG0000510_OG0	343
HLH54F_OG0006074	1
HLH4C_OG0007917	1
HLH3B_OG0007357	1
HIP_OG0001734_OG0	0
HIPP1_OG0010340	1189
HINT1_OG0008941	1119
HHEX_OG0004407	1
HGTX_OG0010868	3
HERC2_OG0008072	2113
HEATR2_OG0005570	213
HDAC6_OG0008336	2403
HDAC4_OG0008554	4118
HDAC3_OG0004198	426
HDAC1_OG0010629	517
HDAC11_OG0004648	239
HBS1_OG0011052	941
H2.0_OG0003343	1
H15_OG0008827	212
Gγ1_OG0007118	1824
Gyg_OG0006933	45737
Gyf_OG0005824_OG0	3295
Gycbeta100B_OG0012272	51
Gycbeta100B_OG0005784	137
Gycalpha99B_OG0005122	596
Gyc88E_OG0002261	7
Gyc76C_OG0003833_OG0	1968
Gyc32E_OG0003768	3
Gug_OG0011180	3039
GstZ2_OG0004880	1840
GstZ1_OG0000740_OG0	48
GstT4_OG0008642	1878
GstT3_OG0003126_OG0	647
GstT2_OG0006350	238
GstT1_OG0006351	172
GstS1_OG0002708	2941
GstO3_OG0001327	723
GstO2_OG0002052	2426
GstO1_OG0011185	129
GstE9_OG0001624	3281
GstE7_OG0000771	400
GstE4_OG0006694	70
GstE3_OG0000770_OG0	4476
GstE2_OG0006692	993
GstE1_OG0000159_OG1	341
GstE14_OG0007251	5
GstE13_OG0006391	475
GstE12_OG0006046	3517
GstE11_OG0001626	98
GstE10_OG0006691	1
GstD8_OG0004419	61
GstD3_OG0000718	241
GstD1_OG0000728_OG0	11246
GstD11_OG0004421	104
GstD10_OG0001363_OG0	15
Gss1_OG0003144_OG0	1571
Gsc_OG0008771	0
Gs2_OG0007892	23967
Gs1l_OG0008995	1921
Gs1_OG0001791	1346
Grx1t_OG0005950	0
Grx1_OG0001973	820
Grip_OG0008409	1545
Grip91_OG0011717	263
Grip91_OG0001190_OG0	372
Grip84_OG0007438	855
Grip75_OG0003643	313
Grip71_OG0009523	80
Grip163_OG0010813	302
Grip128_OG0008324	283
Grik_OG0002405_OG0	5445
Grd_OG0010112	0
Grasp65_OG0010580	961
GramD1B_OG0008896	1287
Graf_OG0012122	1740
Gr9a_OG0007532	2
Gr98d_OG0000320_OG2	0
Gr98b_OG0001476	3
Gr98a_OG0001478	0
Gr97a_OG0011522	2
Gr93c_OG0002310	1
Gr93a_OG0002311	0
Gr8a_OG0003137	3
Gr89a_OG0004988	10
Gr85a_OG0000412_OG1	0
Gr77a_OG0010352	0
Gr68a_OG0010020	0
Gr66a_OG0011166	12
Gr64f_OG0010496	14
Gr64e_OG0010495	21
Gr64d_OG0012195	1
Gr64c_OG0010494	29
Gr64b_OG0010493	9
Gr64a_OG0002018	13
Gr63a_OG0003979	25
Gr61a_OG0011341	108
Gr5a_OG0007365	5
Gr59f_OG0011571_OG0	0
Gr59e_OG0012283	0
Gr59a_OG0000439_OG1	0
Gr58c_OG0002713	1
Gr58b_OG0002712	0
Gr57a_OG0006241	0
Gr47b_OG0006232	1
Gr43a_OG0006757	9
Gr36c_OG0000080_OG2	1
Gr33a_OG0009734	14
Gr32a_OG0009115	16
Gr2a_OG0001697	7
Gr28b_OG0012151	0
Gr28b_OG0003627	32
Gr28a_OG0009325	2
Gr22e_OG0009060	0
Gr22a_OG0000950	0
Gr21a_OG0003362	10
Gr10b_OG0003194	1
Gr10a_OG0007894	6
Gprk2_OG0005803	812
Gprk1_OG0012940_OG1	939
Gpo3_OG0001873	0
Gpo2_OG0002956	19
Gpo1_OG0006807	35366
Gpdh3_OG0001407_OG0	185
Gpdh2_OG0005977	0
Gpdh1_OG0002697	22747
Gpat4_OG0011635	2639
Gp93_OG0005414	4336
Gp150_OG0007034	17552
Got2_OG0009071	3823
Got1_OG0006513	4693
Gos28_OG0005032	371
Gorab_OG0010926	298
Golgin84_OG0005283	405
Golgin245_OG0001113_OG0	2564
Golgin104_OG0010753	317
Gnpnat_OG0002623	265
Gnpat_OG0005146	148
Gnmt_OG0002151	120
Gnf1_OG0004158	770
Gmer_OG0006971	144
Gmd_OG0003423	168
Gmap_OG0008322	2243
GlyT_OG0006955	73
GlyS_OG0002260	5771
GlyP_OG0009078	78092
Glut4EF_OG0004576	936
Glut4EF_OG0004575	2069
Glut3_OG0004999	0
Glut1-PP_OG0004125	723
GluRS-m_OG0001315	40
GluRIIE_OG0000190_OG1	38
GluRIIE_OG0000190_OG0	24
GluRIIC_OG0003382	529
GluRIIB_OG0009569	39
GluRIIA_OG0003732	222
GluRIB_OG0011245_OG0	2
GluRIA_OG0011244_OG0	5
GluRIA_OG0010263	11
GluProRS_OG0005335	3032
GluClÎ±_OG0001368_OG0	1755
Glt_OG0009811	1845
Glo1_OG0006756	685
GlnRS_OG0005165	1496
Gli_OG0009151	1416
Glg1_OG0009878	1819
Glg1_OG0003832_OG0	743
Gle1_OG0001663	190
Gld_OG0004340	927
Gld2_OG0004765	36
GlcT_OG0005933	328
GlcAT-S_OG0003613	398
GlcAT-P_OG0010061	251
GlcAT-I_OG0001177_OG0	1114
Gk2_OG0011031	961
Gk1_OG0011386	1031
Git_OG0002840	1014
Girdin_OG0010650	710
Gip_OG0008066	532
Gint3_OG0007235	1367
Ggt-1_OG0001779	2311
Ggamma30A_OG0011959	61
Gga_OG0007562	936
Gfrl_OG0002382_OG0	0
Gfrl_OG0001433_OG0	53
Gfat2_OG0001678_OG0	2458
Gen_OG0010595	16
Gem4c_OG0000666_OG0	8
Gem3_OG0004060	134
Gem2_OG0003852_OG0	109
Gel_OG0000399	5053
Ge-1_OG0009671	1089
Gdi_OG0009283	4065
Gdh_OG0005337	20412
Gdap2_OG0002869	3785
Gdap2_OG0002868	1122
Gdap1_OG0010598	131
Gcna_OG0007645	50
Gcn5_OG0009945	1018
Gcn2_OG0002656	1035
Gclm_OG0004712	1215
Gclc_OG0008288	2878
GckIII_OG0002555_OG0	228
Gbs-76A_OG0003838_OG0	6040
Gbs-70E_OG0002039	5844
Gbp3_OG0004689	731
Gbp2_OG0002705_OG0	1300
Gbp1_OG0002706	569
Gbeta76C_OG0009884	3
Gbeta5_OG0008300	335
Gbeta13F_OG0008154	4470
Gba1b_OG0002566	591
Gba1a_OG0005514	0
GatC_OG0001243	125
GatB_OG0005317	253
GatA_OG0004472	560
Gasz_OG0007169	288
Gasp_OG0004259	2704
Gas8_OG0008135	48
Gas41_OG0003751_OG0	0
Gart_OG0009631	553
Gapvd1_OG0008001	4336
Gapdh2_OG0000209_OG1	109634
Gapdh2_OG0000209_OG0	25852
Galt_OG0009617	309
Galphas_OG0013109	2303
Galphao_OG0002829	178
Galphao_OG0002827	97
Galphai_OG0010285	930
Galphaf_OG0010720	9
Galk_OG0004108	473
Gale_OG0011358	1179
Gal_OG0000293_OG0	17
GalT1_OG0002929	189
Gagr_OG0010745	765
Gadd45_OG0006763	203
Gad1_OG0010504	188
Gabat_OG0010171	2104
GXIVsPLA2_OG0009994	1197
GV1_OG0011045	2264
GPHR_OG0006937	170
GNBP3_OG0011217	1116
GNBP2_OG0010139	1880
GNBP1_OG0010140	91
GNBP-like3_OG0000680_OG0	72
GMF_OG0009395	166
GM130_OG0001542	1270
GLaz_OG0006549	817
GLS_OG0007212	9176
GILT3_OG0005511	255
GILT2_OG0005512	233
GILT1_OG0002187_OG0	3990
GIIIspla2_OG0008303	811
GEFmeso_OG0001627_OG0	312
GC_OG0011280	117
GCS2beta_OG0003690	1026
GCS2alpha_OG0008691	7061
GCS1_OG0007998	1648
GCC88_OG0005454	508
GCC185_OG0001439_OG0	354
GC2_OG0001057	0
GC1_OG0002417	937
GATAe_OG0005210	0
GATAd_OG0011800_OG0	503
GAPsec_OG0011194	187
GAPcenA_OG0011176	1985
GABPI_OG0008913	579
GABA-B-R3_OG0003361	12
GABA-B-R2_OG0001044_OG0	830
GABA-B-R1_OG0001801_OG0	202
GAA1_OG0008419	492
G9a_OG0007851	654
G6P_OG0008938	24
Fur2_OG0008190	2861
Fur1_OG0005153	2386
Fur1_OG0005150	269
Fum3_OG0003889	1
Fum2_OG0007735	66
Fum1_OG0007734	16849
Fuca_OG0010042	45
FucTD_OG0001331_OG0	0
FucTC_OG0008706	8
FucTB_OG0009287	141
FucTA_OG0009959	110
FucT6_OG0008386	799
Fst_OG0004551	3
Fsn_OG0007246	355
Fs_OG0006836	333
Fs(2)Ket_OG0003665	485
Frq2_OG0000273_OG1	253
Frq2_OG0000273_OG0	1708
Frl_OG0011906	2926
Fpps_OG0000889_OG0	389
Fpgs_OG0008457	62
FoxP_OG0004555	55
FoxL1_OG0010491	0
FoxK_OG0003892	2613
Fntb_OG0004977	611
Fnta_OG0008978	802
Fmr1_OG0001392	1382
Fmo-2_OG0002987_OG0	0
Fmo-1_OG0011633	46
Flo2_OG0008356	158
Flo2_OG0008355	812
Flo1_OG0006818	2059
Flacc_OG0007480	3429
Fkbp59_OG0009254	474
Fkbp39_OG0000749_OG0	609
Fkbp14_OG0006910	1060
Fkbp12_OG0002909	1725
Fitm_OG0010597	1202
Fit2_OG0010690	1822
Fit1_OG0010506	4177
Fis1_OG0013453	1559
FipoQ_OG0002489	10243
Fip1_OG0001683_OG0	620
Fim_OG0008603	2125
Fili_OG0005943	48
Fign_OG0001235	23
Fife_OG0011108	228
Fife_OG0002047_OG0	96
Fie_OG0010479	944
Fic_OG0004138	439
Fibp_OG0011873	465
Fib_OG0005982	477
Fhos_OG0011206	18992
Fhos_OG0011205	5313
Fgop2_OG0003752_OG0	1
Fer3_OG0005597	0
Fer2_OG0005419	9
Fer2LCH_OG0005742	25750
Fer1_OG0004323	319
Fer1HCH_OG0005741	13587
Fen1_OG0006430	40
Femcoat_OG0007933	0
Fem-1_OG0006286	2097
FeCH_OG0005820	929
Fdx2_OG0010542	833
Fdx1_OG0011253	202
Fdh_OG0005471	1479
Fcp3C_OG0008122	4
Fcp1_OG0001114_OG1	506
Fbxo42_OG0006461	661
Fbxl7_OG0005218	769
Fbxl4_OG0008229	344
Fbw5_OG0002691	527
Fbp2_OG0009288	89
Fbp1_OG0004052	140
Fbl6_OG0001574_OG0	887
Fatp3_OG0006895	545
Fatp2_OG0005985	374
Fatp1_OG0009361	2458
Fas3_OG0009503	227
Fas3_OG0009502	2176
Fas2_OG0011931	3397
Fas1_OG0004992	6645
FarO_OG0007781	15
Fancm_OG0001019_OG0	150
Fancl_OG0002242	13
Fancd2_OG0002393_OG0	20
Fam92_OG0009743	152
Fak_OG0007040	1083
Faf2_OG0009522	2177
Fadd_OG0004773	90
Fad2_OG0012376	0
Faa_OG0010503	1774
FRG1_OG0010193	296
FMRFa_OG0006325	20
FMRFaR_OG0011122	521
FLASH_OG0001671	209
FIG4_OG0008991	298
FER_OG0002349_OG0	1
FBXO11_OG0002238	1206
FASN3_OG0013460	0
FASN2_OG0008906	119
FASN1_OG0008905	10810
FANCI_OG0007114	38
FAM21_OG0001141_OG0	221
Exo84_OG0005661	906
Exo70_OG0004091_OG0	30
Exn_OG0011891	392
Exn_OG0004009_OG0	2738
Exd2_OG0005436	531
Evi5_OG0007891	258
Ets98B_OG0005341	1499
Ets97D_OG0002613_OG0	122
Ets96B_OG0002270_OG0	0
Ets65A_OG0010235	125
Ets21C_OG0008762	255
Etl1_OG0003503	485
Etf-QO_OG0002882	2909
Esyt2_OG0004616	5575
Est-6_OG0000153_OG1	3
Esp_OG0004645	725
Es2_OG0008623	642
Ero1L_OG0010516	894
Erk7_OG0007572	24
Ercc1_OG0006170	53
Eps-15_OG0001559	2453
Epp_OG0005330	216
Eph_OG0013488	896
Epg5_OG0002155	2034
Epac_OG0000591_OG0	182
Eogt_OG0003443	587
Eo_OG0008358	19
Ent3_OG0009925	287
Ent2_OG0009601	349
Ent1_OG0001793	709
Eno_OG0001861	55652
EndoU_OG0002511_OG0	991
EndoG_OG0006601	355
EndoGI_OG0009137	1476
EndoB_OG0002907	466
EndoA_OG0004464	1136
Elys_OG0007421	624
Elp3_OG0008999	663
Elp2_OG0006314	266
Elp1_OG0005080	636
Elovl7_OG0002300_OG0	4324
EloC_OG0007043	1284
EloB_OG0004929	1099
EloA_OG0001402	252
Elo68Î²_OG0000406_OG1	0
Elba3_OG0008988	0
Elba2_OG0003429	54
Elal_OG0002273_OG0	347
Eip93F_OG0004779	6802
Eip78C_OG0010311	80
Eip78C_OG0000377_OG1	3
Eip78C_OG0000377_OG0	5
Eip75B_OG0011852	47
Eip75B_OG0010124	328
Eip75B_OG0010123	3
Eip75B_OG0010122	1174
Eip74EF_OG0010099	113
Eip74EF_OG0003896_OG0	317
Eip63F-1_OG0010484	3215
Eip63E_OG0010468	1310
Eip55E_OG0001144	939
Eig71Ee_OG0012697	1
Ehbp1_OG0006455	8590
Eh_OG0012265	8
Egm_OG0006557	885
Eglp4_OG0002730	3227
Eglp3_OG0002731	18
Eglp2_OG0002732	119
Egfr_OG0012492	5
Egfr_OG0006906	2379
Efr_OG0001203	998
Efhc1.2_OG0007076	24
Efhc1.1_OG0011730	0
Efa6_OG0004718	1268
Edg91_OG0002354	14
Edg84A_OG0001347_OG0	1
Edg78E_OG0003946	6
Edem2_OG0009241	975
Edem1_OG0007633	1181
Edc3_OG0010095	399
Echs1_OG0007300	1763
Ech1_OG0008083	955
EcR_OG0007318	550
EcR_OG0007317	85
EbpIII_OG0006863	69853
Eato_OG0009194	1121
Eaf_OG0000502_OG1	1189
Eaf6_OG0003932	145
Eaat2_OG0003360	3767
Eaat1_OG0009290	10076
ETH_OG0006054	6
ERp60_OG0006573	4968
ERR_OG0011151	589
EMRE_OG0006106	800
EMC8-9_OG0006973	320
EMC7_OG0006500	2081
EMC6_OG0005194	209
EMC5_OG0001916	355
EMC4_OG0009814	484
EMC3_OG0009350	1029
EMC1_OG0004371	701
EMC10_OG0011832	828
EDTP_OG0005899	3051
ECSIT_OG0004252	189
EAChm_OG0010842	0
E5_OG0002217_OG0	334
E2f2_OG0003678_OG0	334
E2f1_OG0002288_OG0	1553
E23_OG0003541	190
E(z)_OG0010947	621
E(var)3-9_OG0001050_OG0	228
E(spl)mgamma-HLH_OG0005673	0
E(spl)mdelta-HLH_OG0005674	0
E(spl)mbeta-HLH_OG0005672	501
E(spl)malpha-BFM_OG0005671	15
E(spl)m8-HLH_OG0005663	0
E(spl)m7-HLH_OG0005664	8
E(spl)m6-BFM_OG0005665	0
E(spl)m5-HLH_OG0005666	0
E(spl)m4-BFM_OG0005667	0
E(spl)m3-HLH_OG0005668	77
E(spl)m2-BFM_OG0005669	104
E(bx)_OG0004133	2320
E(Pc)_OG0006553	2071
E(Pc)_OG0006552	186
Dysb_OG0009919	197
Dys_OG0011987	121
Dys_OG0004500	4730
Dys_OG0004499	6
Dys_OG0004498	453
Dys_OG0004497	834
Dyro_OG0010051	2131
Dyrk2_OG0003592_OG0	733
Dyb_OG0006209	2210
Duox_OG0001857	2276
Duba_OG0010035	1111
Dtwd2_OG0004338	29
Dtg_OG0004437	9
Dtd_OG0005439	41
Dsp1_OG0003244	1317
Dsor1_OG0007574	1216
Dscam4_OG0011160	52
Dscam3_OG0005490	106
Dscam2-PR_OG0010418	115
Drs_OG0000098_OG2	209
Drs_OG0000098_OG1	0
Drs_OG0000098_OG0	1762
Drp1_OG0008956	1654
Dronc_OG0002043	139
Droj2_OG0004920	9968
Drl-2_OG0006543	77
Drip_OG0006550	343
Drice_OG0005696	567
Drgx_OG0000614_OG0	30
Drep4_OG0009224	112
Drep3_OG0006592	7
Drep2_OG0006377	29
Drep1_OG0006590	342
Dref_OG0003520	766
Dredd_OG0007353	450
Drat_OG0006732	5510
Drak_OG0007885	1369
Dr_OG0002490	209
Dpy-30L2_OG0002019	26
Dpy-30L1_OG0011796	339
DptB_OG0006652	49
DptA_OG0000898	2
DppIII_OG0002320_OG0	654
Dpm3_OG0012616	106
Dpm2_OG0011889	197
Dpm1_OG0009092	402
Dpit47_OG0002983_OG0	0
Dph5_OG0004722	376
Dph4_OG0002097	55
Dph3_OG0005452	114
Dph2_OG0004587	267
Dph1_OG0010027	368
Dpck_OG0002116	217
Dp_OG0003078	1517
Dp1_OG0006696	5578
Dora_OG0011745	778
DopEcR_OG0011148	634
Dop2R_OG0008491	58
Dop1R2_OG0005116	38
Dop1R1_OG0004539	1
Dok_OG0007973	230
Doc3_OG0011229	15
Doc2_OG0011230	8
Doc1_OG0011231	24
Doa_OG0005380	320
Doa-PP_OG0005379	13661
Dnz1_OG0009646	313
Dnali1_OG0005578	14
Dnai2_OG0010026	172
Dnah3_OG0010611	215
DnaJ-H_OG0001280	1089
DnaJ-60_OG0006883	2655
DnaJ-1_OG0002005	5316
Dmtn_OG0004297	3629
Dll_OG0006057	2843
Dlish_OG0002757_OG0	0
Dlip3_OG0006102	92
Dlip2_OG0002082_OG0	100
Dlip1_OG0007676	49
Dlic_OG0008008	2948
Dlg5_OG0000483_OG0	1
Dl_OG0004488	369
Dis3l2_OG0011390	1694
Dis3_OG0001469_OG0	301
Dip-C_OG0004424	662
Dip-B_OG0002216_OG0	1674
Dim1_OG0009004	164
Dif_OG0009469	2906
Dif_OG0009468_OG0	2733
Dic61B_OG0011378	6
Dic4_OG0012182	0
Dic3_OG0007191	0
Dic2_OG0002383_OG0	0
Dic1_OG0004917	2054
Diap2_OG0006804	2612
Diap1_OG0003882	11467
Dhx15_OG0006758	1184
Dhrs4_OG0010599	801
Dhpr_OG0011239	1205
DhpD_OG0007321	502
Dhod_OG0002326	435
Dhit_OG0006082	955
Dhfr_OG0004985	35
Dhdds_OG0003206	314
Dhc98D_OG0001481_OG0	6
Dhc64C_OG0001308	4311
Dhc62B_OG0011035	129
Dhc36C_OG0009483	29
Dhc36C_OG0009482	143
Dhc1_OG0001383	3704
Dhc16F_OG0007871	108
Dh44_OG0004552	8
Dh44-R2_OG0006213	200
Dh44-R1_OG0006131	44
Dh31_OG0003719	16
Dh31-R_OG0007255	28
Dgp-1_OG0006497	2914
Dgkepsilon_OG0007222	1754
Dgk_OG0001129	129
Dgat2_OG0002871	14
Dg_OG0006505	1267
Dfd_OG0004312	1
Df31_OG0000622_OG0	1532
Det_OG0011515	33
Desi_OG0004908	34
Desat1_OG0004430	14009
Dera_OG0006205	179
Der-2_OG0004987	630
Der-1_OG0009069	693
Den1_OG0006192	550
Dek_OG0006431	2035
Def_OG0000670	195
Decay_OG0004989	0
Debcl_OG0002986_OG0	0
Deaf1_OG0010396	975
Ddx1_OG0009833	608
Ddc_OG0009553	8179
Ddc_OG0002977_OG0	0
Dd_OG0007488	296
Dcr-2_OG0005877	813
Dcr-1_OG0004702	575
Dcp-1_OG0005994	47
Dci_OG0004126	282
Dbx_OG0011059	4
Dbp73D_OG0010714	58
Dbp45A_OG0006402	549
Dbp21E2_OG0003364	252
Dbct_OG0003268_OG0	322
Daxx_OG0001937	1546
Datp_OG0003512	87
Dark_OG0005925	1157
Dap160_OG0001258_OG1	201
Dad_OG0002373	1672
Dad1_OG0003474	415
Dab_OG0010717	883
Daao2_OG0003758	69
Daao1_OG0002844	723
D_OG0010881	87
DZIP1_OG0001468_OG0	8
DUBAI_OG0006208	1494
DPCoAC_OG0004924	1817
DOR_OG0011143	19491
DNaseII_OG0005429	206
DNAlig4_OG0003253	180
DNAlig3_OG0002141_OG0	131
DNAlig1_OG0003010	81
DMAP1_OG0006281	621
DJ-1alpha_OG0007306	42
DIP2_OG0000566_OG1	435
DIP1_OG0000027_OG5	325
DIP-Î¹_OG0000968_OG0	229
DIP-Î³_OG0002540_OG0	0
DIP-zeta_OG0009297	1
DIP-kappa_OG0003597	233
DIP-iota_OG0009605	5
DIP-eta_OG0001930	178
DIP-epsilon_OG0011826	18
DIP-delta_OG0010586	26
DIP-beta_OG0011746	15
DIP-beta_OG0011397	9
DIP-alpha_OG0012113	2
DIP-alpha_OG0008136	2
DENR_OG0008576	655
DEF8_OG0002036	426
DCX-EMAP_OG0010854	1469
DCTN6-p27_OG0009557	390
DCTN5-p25_OG0003403_OG0	362
DCTN4-p62_OG0002952	711
DCTN3-p24_OG0005984	602
DCTN2-p50_OG0007122	1951
DCTN1-p150_OG0010902	3675
DCP2_OG0009989	608
DCP1_OG0006943	534
DCAF12_OG0000650	184
DAT_OG0006466	66
DAAM_OG0007764	613
D2hgdh_OG0007795	2899
D19B_OG0003941	621
D19A_OG0003942	914
D12_OG0003467	195
Cyt-c1_OG0010590	24809
Cyt-c1L_OG0012004	4
Cyt-c-p_OG0008869	41983
Cyt-c-d_OG0011767	31
Cyt-b5_OG0006731	5602
Cyt-b5-r_OG0008880	1914
Cys_OG0000136_OG1	20939
CysRS_OG0006515	507
CysRS-m_OG0002922	358
Cypl_OG0011364	152
Cyp9h1_OG0003022	93
Cyp9f2_OG0001020_OG0	7365
Cyp9c1_OG0006034	188
Cyp9b2_OG0000302_OG1	908
Cyp6v1_OG0007511	632
Cyp6u1_OG0006781	527
Cyp6t3_OG0006177	78
Cyp6g2_OG0001565	4
Cyp6g1_OG0001117	1940
Cyp6d4_OG0000204_OG1	396
Cyp6d2_OG0007002	28
Cyp6a8_OG0000181_OG1	1338
Cyp6a8_OG0000181_OG0	1
Cyp6a2_OG0000902_OG0	4747
Cyp6a22_OG0006602	201
Cyp6a19_OG0000106_OG1	6909
Cyp6a17_OG0000158_OG1	1180
Cyp6a16_OG0012876	54
Cyp6a14_OG0000149_OG1	31
Cyp6a13_OG0007141	353
Cyp4s3_OG0003267	282
Cyp4g1_OG0007839	33
Cyp4g15_OG0007887	1252
Cyp4e2_OG0000107_OG2	88
Cyp4d8_OG0010451	130
Cyp4d20_OG0000312_OG1	1039
Cyp4d20_OG0000312_OG0	3870
Cyp4d1_OG0007791	19
Cyp4d14_OG0007788	24
Cyp4c3_OG0005775	41
Cyp4ae1_OG0007787	1031
Cyp4ad1_OG0007148	1
Cyp4aa1_OG0006675	16
Cyp49a1_OG0002828	131
Cyp40_OG0011004	704
Cyp318a1_OG0008478	19
Cyp317a1_OG0006603	476
Cyp313b1_OG0002323	15
Cyp313a4_OG0002152	6
Cyp313a3_OG0000089_OG2	0
Cyp313a3_OG0000089_OG1	9
Cyp313a3_OG0000089_OG0	72041
Cyp312a1_OG0001995	5
Cyp311a1_OG0008479	532
Cyp310a1_OG0009510	3
Cyp309a2_OG0001820	41
Cyp309a1_OG0003432	54
Cyp308a1_OG0008676	219
Cyp305a1_OG0010398	876
Cyp304a1_OG0005018	1
Cyp303a1_OG0009398	0
Cyp301a1_OG0007200	21
Cyp28d2_OG0000166_OG2	416
Cyp28c1_OG0008372	47
Cyp28a5_OG0000196_OG0	2878
Cyp18a1_OG0008674	236
Cyp12e1_OG0000853_OG0	48
Cyp12d1-p_OG0000761_OG0	40
Cyp12b2_OG0006660	1785
Cyp12a5_OG0011449	2168
Cyp12a4_OG0000646_OG0	1135
Cyfip_OG0005261	1076
CycY_OG0009701	902
CycT_OG0010098	2029
CycK_OG0002677	892
CycJ_OG0001309	3
CycH_OG0009848	85
CycG_OG0005811	12931
CycE_OG0009154	71
CycD_OG0011712	365
CycC_OG0004585	186
CycB_OG0000594_OG0	11
CycB3_OG0000842_OG0	2
CycA_OG0004024	7
CycA_OG0002033_OG0	3
Cwc25_OG0008949	411
Culd_OG0011177	63
Cul6_OG0003914	14
Cul5_OG0005085	539
Cul4_OG0007181	940
Cul3_OG0008806	1213
Cul2_OG0009574	2458
Cul1_OG0002859	3032
Cubn_OG0000597_OG0	223
CtsF_OG0004170	1452
CtsF_OG0004169	5092
CtsB_OG0008250	5519
Ctr9_OG0011312	1332
Ctr1C_OG0005776	0
Ctr1B_OG0004813	293
Ctr1A_OG0007731	1208
Ctl2_OG0000745_OG0	1269
Ctl1_OG0010537	2771
Ctf4_OG0002990_OG0	34
CtIP_OG0010364	212
CtBP_OG0005011	5519
CstF64_OG0005033	199
CstF50_OG0002661	107
Csp_OG0009831	759
Csk_OG0005079	4616
Csgalnact_OG0001587_OG0	73
Cse1_OG0008884	523
Crz_OG0004550	2
CrzR_OG0002038	1209
Crys_OG0009706	0
Crtp_OG0002745	0
Crtc_OG0010104	951
CrebB-PQ_OG0008652	1226
CrebA_OG0003879_OG0	0
Cralbp_OG0010208	17
Crag_OG0007409	3410
Cpsf73_OG0002457	201
Cpsf6_OG0011167	1013
Cpsf5_OG0011264	912
Cpsf160_OG0006137	259
Cpsf100_OG0005604	357
Cpr_OG0003090	8892
Cpr97Eb_OG0005626	1952
Cpr97Ea_OG0005627	244
Cpr92F_OG0004938	913
Cpr92A_OG0004501	3
Cpr78E_OG0009865	4
Cpr78Cc_OG0010304	2
Cpr78Cb_OG0010305	15
Cpr78Ca_OG0010306	3
Cpr76Bd_OG0009903	2424
Cpr76Bc_OG0009904	23
Cpr76Ba_OG0000200_OG0	2
Cpr73D_OG0010697	1928
Cpr72Ec_OG0010747	4
Cpr72Eb_OG0010748	2
Cpr72Ea_OG0010749	2
Cpr67Fb_OG0010086	3
Cpr67Fa2_OG0000242_OG0.2	1
Cpr67Fa2_OG0000242_OG0	3
Cpr67B_OG0011262	5664
Cpr66D_OG0004098	34
Cpr66Cb_OG0011171	7
Cpr65Ec_OG0010410	2
Cpr65Eb_OG0010409	0
Cpr65Ea_OG0000993_OG0	1
Cpr65Aw_OG0010239	0
Cpr65Av_OG0010238	0
Cpr65Au_OG0010237	2408
Cpr64Ad_OG0012701	23
Cpr64Ac_OG0010527	3
Cpr64Ab_OG0010526	0
Cpr64Aa_OG0010525	21
Cpr62Bc_OG0011048	3576
Cpr62Bb_OG0011047	2781
Cpr62Ba_OG0011046	1
Cpr60D_OG0006037	262
Cpr57A_OG0007102	1613
Cpr56F_OG0000301_OG1	3
Cpr51A_OG0006139	546
Cpr50Cb_OG0007293	53
Cpr50Ca_OG0007292	3
Cpr50Ca_OG0007290	3
Cpr49Ah_OG0006203	0
Cpr49Ag_OG0006201	0
Cpr49Af_OG0006200	1
Cpr49Ae_OG0006199	2083
Cpr49Ad_OG0006198	0
Cpr49Ac_OG0006197	32
Cpr49Ab_OG0006195	15
Cpr47Eg_OG0006221	1
Cpr47Ee_OG0002797_OG0	9
Cpr47Ec_OG0001572_OG0	1
Cpr47Eb_OG0002796_OG0	5
Cpr47Ea_OG0002795_OG0	328
Cpr35B_OG0009164	0
Cpr31A_OG0008847	0
Cpr30F_OG0003510	0
Cpr30B_OG0009280	3
Cpr23B_OG0008936	13
Cpr12A_OG0008637	0
Cpr11B_OG0008464	1
Cpr11A_OG0008468	1
Cpr100A_OG0005772	3163
Cpes_OG0006950	873
Cp7Fc_OG0008628	0
Cp7Fb_OG0008627	0
Cp7Fa_OG0008626	1
Cp38_OG0008630	2
Cp36_OG0008629	1
Cp1_OG0001146_OG0	10817
Cp19_OG0011202	0
Cp190_OG0004610	1627
Cp18_OG0011200	8
Cp16_OG0011203	2
Cp15_OG0011201	13
Cp110_OG0003339	189
Cox17_OG0003269	1773
Cox10_OG0009385	4423
Cow_OG0004679	1602
Cow_OG0000291_OG1	283
Cortactin_OG0001362	644
Corp_OG0008530	7
Corin_OG0006729	132
Coq9_OG0002875	843
Coq8_OG0000930_OG0	934
Coq7_OG0007741	1249
Coq6_OG0003685	2358
Coq5_OG0003312	335
Coq4_OG0010927	137
Coq3_OG0001259_OG0	387
Coq2_OG0004812	304
Coprox_OG0009619	407
Coop_OG0006740	167
Cont_OG0001162_OG0	2888
Con_OG0010607	197
Col4a1_OG0001817	15281
Cog8_OG0003770	288
Cog7_OG0005715	406
Cog6_OG0006378	506
Cog4_OG0009365	881
Cog3_OG0008824	474
Cog2_OG0002520_OG0	198
Cog1_OG0001437_OG0	475
Coa8_OG0007639	666
Coa7_OG0008708	582
CoRest_OG0007440	751
Cnot4_OG0003647_OG0	1
Cngl_OG0008331	31
CngB_OG0005955	179
CngA_OG0006494	9
Cndp2_OG0000776_OG0	1694
Cnb_OG0000176_OG1	486
Cnb_OG0000176_OG0	180
Cmtr1_OG0008495	514
Cmpk_OG0005659	1221
Cluap1_OG0003340_OG0	153
Clp_OG0003369	79
ClpX_OG0000433_OG1	5528
ClpP_OG0009383	804
Cln7_OG0010435	845
Cln3_OG0003904_OG0	45
Clk_OG0011880	872
Clic_OG0008247	1782
Clbn_OG0002507_OG0	875
Claspin_OG0010544	26
Clamp_OG0008716	1734
ClC-c_OG0010798	2171
ClC-b_OG0007203	903
ClC-a_OG0005587	5680
Cks85A_OG0004824	867
Cka_OG0009786	2273
CkIalpha_OG0008452	5325
CkIIbeta_OG0008376	853
CkIIbeta2_OG0007087	0
CkIIalpha-i3_OG0012729	40
CkIIalpha-i1_OG0001289	233
Ciz1_OG0010974	4503
Cisd2_OG0005103	2732
Cirl_OG0007135	4737
Cip4_OG0003983	1759
Cib2_OG0006254	76
Ciao1_OG0006171	876
Cht9_OG0001125_OG0	20
Cht8_OG0006272	1
Cht7_OG0010638	1598
Cht6_OG0007536	475
Cht5_OG0002213_OG0	183
Cht2_OG0011033	1198
Cht12_OG0002809_OG0	0
Cht11_OG0007809	169
Cht10_OG0000719_OG0	35
Chsy_OG0008523	383
Chs2_OG0009838	2
Chro_OG0009813	1823
Chrac-16_OG0001757_OG0	123
Chrac-14_OG0003466	89
Chpf_OG0008432	186
Chpf_OG0008431	23
Chmp1_OG0010142	1424
Chi_OG0003000	1135
CheB53b_OG0000720_OG1	1
CheB42b_OG0000357_OG1	9184
CheB42a_OG0012300	12
CheB38b_OG0000072_OG1	2428
CheA87a_OG0001051	7555
CheA84a_OG0000530	2650
CheA7a_OG0001179	15294
CheA75a_OG0003908	14969
Chd64_OG0010508	1960
Chd1_OG0008921	2827
Chchd3_OG0002652	4753
Chchd2_OG0008594	12560
Chc_OG0008150	12298
Charon_OG0009030	439
ChT_OG0004447	569
ChLD3_OG0008874	0
ChAT_OG0004454	540
ChAT_OG0004451	75
Cftr_OG0004615	395
Cfp1_OG0007571	752
Cf2_OG0008971	2383
Cerk_OG0004182	2926
Cep97_OG0008778	346
Cep89_OG0006812	4
Cep290_OG0004127	215
Cep135_OG0009954	168
Cep135_OG0009952	243
Cenp-C_OG0002322	203
CenG1A_OG0009182	57
CenG1A_OG0003595_OG0	5274
CenB1A_OG0004675	1091
Ced-12_OG0009727	604
Cds_OG0010549	817
Cdlc2_OG0000234_OG1	1281
Cdk9_OG0007009	346
Cdk8_OG0010977	79
Cdk7_OG0001724	203
Cdk5alpha_OG0009389	624
Cdk5_OG0002993	461
Cdk4_OG0006632	373
Cdk2_OG0002391	80
Cdk1_OG0000555_OG0	0
Cdk12_OG0009875	551
Cdep_OG0004159	1556
Cdep_OG0002087	1052
Cdc7_OG0007729	3402
Cdc6_OG0002054	11
Cdc5_OG0011371	695
Cdc45_OG0007388	374
Cdc42_OG0008268	808
Cdc37_OG0011041	909
Cdc2rk_OG0006290	182
Cdc27_OG0010426	1226
Cdc23_OG0009421	241
Cdc16_OG0005493	129
Cda9_OG0002707	8
Cda5_OG0008721	5840
Cda4_OG0008701	551
CdGAPr_OG0009111	1734
Ccz1_OG0010481	402
Ccs_OG0006299	333
Ccp84Ag_OG0001348_OG0	2
Ccp84Af_OG0000109_OG2	17
Ccp84Af_OG0000109_OG1	2
Ccp84Af_OG0000109_OG0	0
Ccp84Ae_OG0002110_OG0	8
Ccp84Ac_OG0001349_OG0	2
Ccp84Ab_OG0000178_OG0	1
Ccn_OG0012179	136
Ccn_OG0010107	359
Ccn_OG0010106	331
Ccm3_OG0005250	903
Cchl_OG0004776	6202
Ccdc85_OG0008917	314
Ccdc58_OG0010399	105
Cc2d2a_OG0002702	93
Cby_OG0004789	67
Cbs_OG0003124	361
Cbp80_OG0007915	340
Cbp80_OG0007913	303
Cbp53E_OG0006447	962
Cbp20_OG0005066	184
Cbl_OG0002051_OG0	0
Catsup_OG0009538	770
Cat_OG0003869	6167
CarT_OG0009432	12
Capr_OG0010138	1904
Caper_OG0009347	4617
Capa_OG0005712	0
Cap-H2_OG0004906	498
Cap-G_OG0002924	453
Cap-D3_OG0009448	331
Cap-D2_OG0005121	124
Cand1_OG0009382	1283
CanB_OG0000231_OG1	2981
CanB_OG0000231_OG0	187
CanA1_OG0005778	1020
Camta_OG0006365	35
Camta_OG0006364	339
Camp_OG0005907	436
Cam_OG0012053	10269
Calx_OG0004418	3314
Calx_OG0004417	3552
Calx_OG0002139_OG0	0
Cals_OG0013279_OG0	1114
Calr_OG0005564	11154
CalpC_OG0008186	955
CalpB_OG0010971	2301
CalpA_OG0003035	2991
Caf1-55_OG0001036	671
Caf1-180_OG0007408	265
Caf1-105_OG0002830	66
CadN_OG0000277_OG1	14
Cad99C_OG0005704	2207
Cad96Cb_OG0005172	2
Cad96Ca_OG0011497	1959
Cad89D_OG0001058_OG0	0
Cad87A_OG0001088_OG0	299
Cad86C_OG0002368	1402
Cad74A_OG0010922	23
CaMKI_OG0012767	2903
CaMKII_OG0013280	7162
CaBP1_OG0008860	1443
Ca-beta_OG0009681	910
Ca-alpha1T_OG0003323	316
Ca-alpha1D_OG0009140	7519
Ca-Ma2d_OG0009139	3395
CTPsyn_OG0004038	1584
CTCF_OG0010438	678
CSN8_OG0003483	155
CSN7_OG0007149	529
CSN6_OG0004723	374
CSN5_OG0004984	349
CSN4_OG0007194	1175
CSN3_OG0010335	556
CSN1b_OG0009912	1215
CSN1a_OG0001218_OG0	0
CROT_OG0001473_OG0	256
CRMP_OG0002095	1419
CRIF_OG0009871	271
CREG_OG0005486	473
CR46447_OG0011683_OG0	15
CR46423_OG0002313	0
CR45779_OG0000240_OG2	56
CR44659_OG0006242	0
CR33221_OG0000866_OG0	69
CR30029_OG0006220_OG0	4
CR18217_OG0004015_OG0	194
CR17024_OG0000500_OG1	1728
CR15280_OG0000061_OG0	40
CR14117_OG0012183	69
CR12628_OG0001689_OG0	3926
CPT2_OG0001534	860
COX8_OG0012370	10091
COX7C_OG0000586_OG1	10011
COX7A_OG0004815	2397
COX6CL_OG0012530	1
COX6B_OG0008274	19482
COX6AL2_OG0012538_OG0	0
COX5B_OG0009598	11029
COX5BL_OG0009599	7
COX5A_OG0005585	21369
COX4_OG0009117	28175
CNT2_OG0001134	87
CNT1_OG0011598	0
CNPYb_OG0003854_OG0	221
CNMa_OG0011049	7
CNMaR_OG0011001	18
CNBP_OG0005988	2558
CLS_OG0001451_OG0	64
CLIP-190_OG0003689	37613
CIAPIN1_OG0008795	408
CIA30_OG0005687	1081
CHOp24_OG0007925	1929
CHMP2B_OG0010600	695
CHKov2_OG0005157	1788
CHKov1_OG0000078_OG1	1265
CHES-1-like_OG0007967	1910
CG9997_OG0005394	0
CG9993_OG0006253	7
CG9992_OG0008191	556
CG9986_OG0005400	131
CG9981_OG0003246	11
CG9970_OG0012095	2
CG9967_OG0003449	71
CG9962_OG0008955	0
CG9961_OG0008950	11
CG9953_OG0010283	2472
CG9951_OG0010704	550
CG9948_OG0010278	89
CG9945_OG0001616	834
CG9941_OG0008259	1751
CG9933_OG0009767	580
CG9932_OG0009768	12093
CG9926_OG0001379_OG0	1
CG9925_OG0000836_OG0	0
CG9922_OG0002222_OG0	349
CG9921_OG0008188	1469
CG9920_OG0004531	2
CG9919_OG0008187	253
CG9917_OG0008185	1982
CG9915_OG0008183	892
CG9911_OG0008181	2002
CG9903_OG0008545	3
CG9902_OG0001003_OG1	56
CG9899_OG0002723	2
CG9897_OG0000757	2
CG9896_OG0001550	486
CG9890_OG0005983	359
CG9886_OG0003438	169
CG9876_OG0005980	0
CG9875_OG0011572	8
CG9864_OG0007079	81
CG9863_OG0002722	0
CG9861_OG0001546	2
CG9855_OG0007332	890
CG9853_OG0007333	652
CG9849_OG0005987	276
CG9839_OG0004840	259
CG9837_OG0004843	179
CG9826_OG0006979	0
CG9822_OG0006918	0
CG9815_OG0001111	179
CG9813_OG0002378	3206
CG9812_OG0001557	11802
CG9806_OG0008052	1
CG9804_OG0003107	183
CG9801_OG0004829	640
CG9799_OG0004921	483
CG9795_OG0007329	1242
CG9784_OG0008549	1161
CG9782_OG0008551	342
CG9776_OG0001680_OG0	1598
CG9775_OG0004146	3533
CG9773_OG0000850	291
CG9760_OG0010825	226
CG9759_OG0002196_OG0	7
CG9752_OG0006923	24
CG9747_OG0005737	13
CG9743_OG0005739	1851
CG9737_OG0002641_OG0	22
CG9733_OG0001517_OG0	444
CG9727_OG0004299	1325
CG9722_OG0004536	0
CG9717_OG0005761	1726
CG9706_OG0010711	492
CG9705_OG0011894	1042
CG9702_OG0005759	7
CG9701_OG0000997	5577
CG9698_OG0005755	10
CG9691_OG0007548	8308
CG9689_OG0007549	38
CG9686_OG0007550	14
CG9674_OG0010710	9545
CG9673_OG0008309	0
CG9672_OG0008307	6
CG9667_OG0004796	180
CG9664_OG0008898	374
CG9663_OG0008897	308
CG9662_OG0008894	176
CG9657_OG0007970	36
CG9650_OG0007979	213
CG9649_OG0000837	2700
CG9646_OG0002709	881
CG9643_OG0008922	141
CG9641_OG0001856	496
CG9636_OG0004800	272
CG9631_OG0002228	1925
CG9630_OG0004803	164
CG9628_OG0010866	6739
CG9626_OG0004808	1762
CG9624_OG0004542	1
CG9609_OG0003297	120
CG9596_OG0009600	125
CG9593_OG0005230	9
CG9590_OG0005233	905
CG9588_OG0002202_OG0	329
CG9586_OG0009294	494
CG9582_OG0003620	0
CG9581_OG0003232	807
CG9578_OG0003231	246
CG9570_OG0008490	0
CG9568_OG0009299	0
CG9555_OG0000214_OG1	15
CG9555_OG0000214_OG0	0
CG9550_OG0009595	58
CG9547_OG0009594	233
CG9541_OG0009305	133
CG9536_OG0009589	1132
CG9522_OG0008362	3
CG9521_OG0001750	80
CG9519_OG0003274_OG0	2224
CG9518_OG0003273	5
CG9515_OG0003799	153
CG9514_OG0003271	0
CG9512_OG0008361	2349
CG9503_OG0008357	4
CG9498_OG0001246_OG0	106
CG9497_OG0003737	284
CG9485_OG0006921	11446
CG9483_OG0009803	0
CG9471_OG0002234	416
CG9467_OG0002236	630
CG9458_OG0000223_OG1	0
CG9458_OG0000223_OG0	0
CG9452_OG0009905	1268
CG9451_OG0009906	1267
CG9449_OG0009907	1281
CG9444_OG0001385	10
CG9436_OG0006791	1093
CG9436_OG0001977_OG0	712
CG9427_OG0005563	23
CG9426_OG0009236	770
CG9416_OG0007037	6035
CG9411_OG0008221	88
CG9410_OG0002981_OG0	188
CG9406_OG0006276	1
CG9400_OG0008222	1708
CG9399_OG0005560	6666
CG9396_OG0005559	305
CG9395_OG0003604	213
CG9394_OG0002812	112
CG9393_OG0005555	320
CG9391_OG0010310	685
CG9389_OG0010309	15
CG9386_OG0002571_OG0	108
CG9380_OG0005847	9
CG9377_OG0009220	81
CG9372_OG0009893	1426
CG9368_OG0009894	23
CG9360_OG0000139_OG1	7
CG9360_OG0000139_OG0	1395
CG9356_OG0000852_OG0	490
CG9346_OG0006265	779
CG9344_OG0001581	47
CG9338_OG0001255_OG0	7660
CG9336_OG0001254_OG0	8642
CG9331_OG0003666	1494
CG9330_OG0009896	3946
CG9328_OG0009439	312
CG9316_OG0009431	0
CG9314_OG0009806	54
CG9313_OG0006259	698
CG9312_OG0004527_OG0	644
CG9308_OG0005938	0
CG9304_OG0005941	330
CG9302_OG0009213	599
CG9300_OG0009899	266
CG9297_OG0002214_OG0	236434
CG9294_OG0005944	0
CG9289_OG0009809	10
CG9287_OG0009810	0
CG9286_OG0001378_OG0	324
CG9281_OG0001765	4644
CG9279_OG0009902	579
CG9272_OG0012155_OG0	26
CG9269_OG0002197_OG0	0
CG9263_OG0003599	1
CG9259_OG0003674_OG0	0
CG9254_OG0003598	0
CG9253_OG0003677_OG0	1486
CG9246_OG0003681_OG0	385
CG9240_OG0008519	561
CG9231_OG0009897	1624
CG9222_OG0011827	0
CG9215_OG0008524	276
CG9213_OG0008526	307
CG9205_OG0011329	809
CG9184_OG0011309	17
CG9175_OG0005842	438
CG9173_OG0002058	1
CG9171_OG0003727	507
CG9170_OG0008164	1221
CG9168_OG0012560	0
CG9166_OG0011303	347
CG9164_OG0008332	87
CG9154_OG0000716_OG0	138
CG9150_OG0009653	0
CG9143_OG0007084	290
CG9135_OG0002684_OG0	83
CG9133_OG0011317	0
CG9132_OG0008564	809
CG9130_OG0011318	0
CG9129_OG0012398	0
CG9123_OG0003263_OG0	345
CG9121_OG0000943	103
CG9117_OG0003744	35
CG9114_OG0008337	74
CG9107_OG0002064_OG0	191
CG9106_OG0008341	0
CG9101_OG0008342	0
CG9098_OG0002065_OG0	38
CG9095_OG0008344	622
CG9084_OG0001567_OG0	0
CG9083_OG0005869	9
CG9068_OG0009343	28
CG9067_OG0002798_OG0	213
CG9044_OG0005844	2554
CG9034_OG0003157	1896
CG9029_OG0003724	0
CG9021_OG0003723	3
CG9018_OG0011071	682
CG9016_OG0009565	3
CG9014_OG0001872	0
CG9010_OG0006446	1
CG9008_OG0009197	470
CG9005_OG0006558	10107
CG9004_OG0011087	329
CG9003_OG0006559	1621
CG8997_OG0009179	15
CG8993_OG0011085	2523
CG8963_OG0006456	2545
CG8960_OG0011068	0
CG8958_OG0008171	0
CG8952_OG0012219	0
CG8950_OG0005919	261
CG8945_OG0008587	5
CG8944_OG0008509	269
CG8939_OG0008167	541
CG8929_OG0007091	2930
CG8927_OG0005422	188
CG8925_OG0005421	89
CG8924_OG0008162	92
CG8916_OG0008159	0
CG8915_OG0000695_OG0	12
CG8910_OG0006437	209
CG8908_OG0001657	49
CG8907_OG0002437_OG0	14
CG8892_OG0003421	443
CG8891_OG0001818	254
CG8888_OG0006593	630
CG8878_OG0001614_OG0	0
CG8858_OG0006178	910
CG8854_OG0006181	701
CG8852_OG0003584	1806
CG8851_OG0009160	0
CG8850_OG0006187	1
CG8841_OG0002778	497
CG8840_OG0008892	0
CG8839_OG0006193	2049
CG8838_OG0003540	0
CG8837_OG0001234	289
CG8833_OG0010903	413
CG8818_OG0006216	1887
CG8814_OG0008929	2114
CG8800_OG0006373	17
CG8788_OG0006388	693
CG8785_OG0007207	556
CG8778_OG0007208	132
CG8777_OG0006398	539
CG8774_OG0001442_OG0	0
CG8773_OG0002440_OG0	0
CG8768_OG0007216	1595
CG8765_OG0009885	464
CG8757_OG0010906	0
CG8746_OG0007126	2
CG8745_OG0010905	1859
CG8740_OG0007127	21574
CG8738_OG0007132	1468
CG8736_OG0007138	2050
CG8728_OG0003068_OG0	0
CG8726_OG0007195	1140
CG8708_OG0003549	0
CG8701_OG0007150	4
CG8679_OG0001933_OG0	85
CG8677_OG0000970_OG0	1130
CG8675_OG0008600	352
CG8673_OG0009778	2
CG8671_OG0000703_OG0	1131
CG8668_OG0009776	808
CG8665_OG0001935_OG0	69
CG8664_OG0003318	3
CG8661_OG0008602	3
CG8654_OG0001653	180
CG8646_OG0007210	54
CG8642_OG0007136	24
CG8641_OG0010406	90
CG8635_OG0003050	1368
CG8630_OG0002445_OG0	1260
CG8620_OG0003967_OG0	474
CG8617_OG0006126	265
CG8613_OG0006125	2217
CG8611_OG0007708	254
CG8607_OG0003968_OG0	0
CG8586_OG0000907	3315
CG8584_OG0001662	0
CG8578_OG0011709	1139
CG8569_OG0003072	198
CG8568_OG0007705	258
CG8564_OG0010442	1
CG8563_OG0010443	27
CG8562_OG0010445	0
CG8560_OG0010446	1
CG8547_OG0006520	27701
CG8545_OG0006212	610
CG8543_OG0010449	0
CG8541_OG0010450	3
CG8539_OG0000710	509
CG8534_OG0000180_OG1	0
CG8531_OG0006522	787
CG8526_OG0002237	8
CG8520_OG0006204	2392
CG8519_OG0010266	641
CG8517_OG0003042_OG0	0
CG8509_OG0000690	1
CG8507_OG0004571	1236
CG8500_OG0004569	205
CG8492_OG0003975	1
CG8490_OG0000356_OG0	2
CG8485_OG0006527	1161
CG8483_OG0002450_OG0	0
CG8478_OG0002233	6
CG8476_OG0002449_OG0	0
CG8475_OG0009248	12456
CG8468_OG0006529	82
CG8461_OG0002582_OG0	204
CG8460_OG0003609	144
CG8441_OG0006123	207
CG8435_OG0006518	155
CG8420_OG0004866	4
CG8419_OG0003500	7
CG8414_OG0006506	215
CG8407_OG0006597	18
CG8405_OG0006504	3207
CG8401_OG0006503	6
CG8399_OG0006501	4880
CG8389_OG0006498	262
CG8388_OG0006683	306
CG8379_OG0001424_OG0	170
CG8372_OG0001840	512
CG8369_OG0002330_OG0	3937
CG8366_OG0006676	546
CG8360_OG0001839	1262
CG8353_OG0003499	125
CG8349_OG0003498	1
CG8343_OG0000910	18
CG8329_OG0001004	20
CG8326_OG0007700	115
CG8323_OG0002920_OG0	813
CG8321_OG0006587	1328
CG8320_OG0006679	326
CG8319_OG0001492_OG0	79
CG8314_OG0006677	716
CG8312_OG0005562	3345
CG8311_OG0001617_OG0	566
CG8306_OG0006630	3599
CG8303_OG0006412	399
CG8301_OG0002573_OG0	26
CG8300_OG0007981	793
CG8299_OG0006674	0
CG8298_OG0006582	356
CG8292_OG0003497	18
CG8289_OG0003163	309
CG8281_OG0010681	652
CG8272_OG0007123	570
CG8249_OG0006809	133
CG8248_OG0007112	35
CG8245_OG0012578	452
CG8243_OG0007110	782
CG8237_OG0007109	378
CG8236_OG0004833	7
CG8230_OG0006627	1076
CG8223_OG0004831	1708
CG8219_OG0000376_OG1	549
CG8209_OG0004006	547
CG8207_OG0006815	395
CG8206_OG0008510	4900
CG8204_OG0006817	138
CG8202_OG0002328_OG0	236
CG8199_OG0005552	346
CG8197_OG0006404	0
CG8195_OG0006819	343
CG8192_OG0006820	462
CG8191_OG0008515	153
CG8188_OG0007694	518
CG8187_OG0006822	412
CG8180_OG0002997_OG0	4
CG8176_OG0001491_OG0	799
CG8173_OG0003161	8
CG8172_OG0006410	1
CG8170_OG0006407	45
CG8159_OG0002327	95
CG8155_OG0006832	561
CG8152_OG0006833	138
CG8149_OG0004659	607
CG8142_OG0007687	57
CG8141_OG0001061	0
CG8138_OG0005002	0
CG8136_OG0001423	15
CG8135_OG0002351	1046
CG8134_OG0008518	766
CG8132_OG0000491_OG0	78
CG8128_OG0008520	720
CG8117_OG0012724	0
CG8112_OG0004823	117
CG8111_OG0010682	507
CG8100_OG0010884	3
CG8097_OG0003302	62
CG8093_OG0006939	0
CG8086_OG0000404	39466
CG8080_OG0006401	231
CG8079_OG0006839	24
CG8079_OG0006837	242
CG8078_OG0006399	327
CG8072_OG0010960	0
CG8067_OG0002991_OG0	256
CG8065_OG0004062	0
CG8064_OG0002474_OG0	356
CG8060_OG0006485	415
CG8051_OG0007450	291
CG8046_OG0006383	28
CG8043_OG0000573	496
CG8042_OG0001311	1695
CG8036_OG0000849	6079
CG8034_OG0007451	692
CG8032_OG0000848	255
CG8031_OG0005012	636
CG8028_OG0007452	8
CG8027_OG0006381	92
CG8012_OG0011921	216
CG8010_OG0007456	630
CG8009_OG0010946	415
CG8008_OG0002899	997
CG8006_OG0004085	6
CG8005_OG0011156	118
CG8004_OG0003927	925
CG8003_OG0010941	332
CG8001_OG0011034	945
CG7997_OG0006481	214
CG7992_OG0007460	1
CG7991_OG0011026	23
CG7990_OG0007467	336
CG7988_OG0001447_OG0	172
CG7987_OG0001083_OG0	2712
CG7985_OG0005060	172
CG7974_OG0011022	163
CG7970_OG0011269	701
CG7968_OG0009176	2
CG7966_OG0005007	838
CG7963_OG0004818	0
CG7953_OG0009177	14
CG7950_OG0005728	360
CG7945_OG0003877_OG0	0
CG7943_OG0005725	654
CG7924_OG0010877	36
CG7920_OG0002634	19084
CG7916_OG0009178	2
CG7914_OG0000779_OG0	38
CG7912_OG0002633	1
CG7907_OG0000833_OG0	0
CG7906_OG0010875	9
CG7903_OG0002627	730
CG7900_OG0004794	388
CG7896_OG0002626	747
CG7889_OG0007461	159
CG7888_OG0010080	888
CG7886_OG0001496_OG0	10
CG7886_OG0000868_OG0	35
CG7884_OG0007463	12
CG7882_OG0001651	2
CG7881_OG0000874_OG0	134
CG7879_OG0011287	661
CG7878_OG0004795	960
CG7872_OG0008525	656
CG7860_OG0003262	171
CG7857_OG0009970	192
CG7856_OG0002687	0
CG7849_OG0005838	105
CG7848_OG0006473	0
CG7841_OG0009971	494
CG7840_OG0001835	110
CG7839_OG0001990	536
CG7834_OG0005697	4086
CG7829_OG0012806	1
CG7824_OG0000436_OG1	1
CG7824_OG0000436_OG0	114
CG7810_OG0003493	129
CG7806_OG0003492	964
CG7798_OG0006116	0
CG7794_OG0005072	26
CG7789_OG0005698	458
CG7786_OG0006112	11
CG7785_OG0005430	139
CG7781_OG0003489	957
CG7778_OG0003485	4008
CG7772_OG0007611	706
CG7768_OG0000182_OG1	7446
CG7768_OG0000182_OG0	3
CG7766_OG0007617	18342
CG7755_OG0006490	0
CG7747_OG0006488	236
CG7745_OG0002803_OG0	236
CG7744_OG0007044	208
CG7742_OG0008837	64
CG7741_OG0002802_OG0	308
CG7739_OG0001980_OG0	0
CG7737_OG0002789_OG0	296
CG7730_OG0010689	107
CG7728_OG0010693	271
CG7724_OG0010911	475
CG7720_OG0004459	3650
CG7716_OG0003972	1
CG7715_OG0004453	0
CG7714_OG0004452	8
CG7707_OG0000819_OG1	0
CG7706_OG0004446	309
CG7702_OG0005029	47
CG7695_OG0005037	37544
CG7694_OG0002458	173
CG7691_OG0012229	1
CG7685_OG0005044	168
CG7675_OG0002461_OG0	2185
CG7656_OG0009978	1327
CG7655_OG0002600_OG0	331
CG7653_OG0003579_OG0	0
CG7650_OG0009979	229
CG7646_OG0013688	464
CG7639_OG0006611	1158
CG7634_OG0012696	0
CG7632_OG0010302	657
CG7631_OG0000796	0
CG7630_OG0011911	14084
CG7611_OG0009874	2878
CG7607_OG0010059	69
CG7601_OG0005686	508
CG7600_OG0010055	954
CG7582_OG0002494	86
CG7579_OG0011843	0
CG7573_OG0010050	19
CG7568_OG0005114	59
CG7567_OG0002491	0
CG7565_OG0010558	602
CG7564_OG0010094	588
CG7560_OG0003891	106
CG7557_OG0010047	0
CG7556_OG0007470	1864
CG7551_OG0003890	0
CG7550_OG0010552	150
CG7548_OG0010452	1
CG7546_OG0010453	4429
CG7544_OG0003007_OG0	0
CG7542_OG0003895	1
CG7536_OG0001712	667
CG7530_OG0002250	2516
CG7523_OG0004892	811
CG7519_OG0009880	259
CG7518_OG0002453	4367
CG7514_OG0010623	0
CG7512_OG0010043	3
CG7509_OG0010616	3
CG7506_OG0010458	396
CG7497_OG0003898	172
CG7492_OG0010459	1199
CG7488_OG0005014	758
CG7484_OG0010103	448
CG7483_OG0004811	640
CG7465_OG0000284_OG1	2
CG7465_OG0000284_OG0	39
CG7461_OG0006464	4813
CG7460_OG0000239_OG1	669
CG7460_OG0000239_OG0	100
CG7458_OG0001961_OG0	64
CG7457_OG0010461	347
CG7453_OG0007469	667
CG7443_OG0012456	3
CG7432_OG0004510	30
CG7430_OG0010115	22876
CG7420_OG0009043	697
CG7414_OG0009846	6649
CG7409_OG0010464	84134
CG7408_OG0010116	833
CG7407_OG0009847	166
CG7406_OG0007474	0
CG7402_OG0001993_OG0	679
CG7394_OG0010039	1251
CG7386_OG0010246	96
CG7384_OG0003641	63
CG7382_OG0009454	925
CG7381_OG0005016	432
CG7379_OG0002605_OG0	0
CG7378_OG0007478	16154
CG7376_OG0010245	131
CG7369_OG0003813_OG0	609
CG7368_OG0010036	68
CG7367_OG0009787	5
CG7366_OG0001326	1
CG7365_OG0010178	12
CG7352_OG0002321_OG0	24
CG7342_OG0004503	162
CG7341_OG0010128	27
CG7335_OG0010180	0
CG7333_OG0004502	1
CG7333_OG0000168_OG1	0
CG7333_OG0000168_OG0	3
CG7332_OG0007481	946
CG7330_OG0001996	5
CG7329_OG0009358	308
CG7328_OG0010182	123
CG7326_OG0001781	71
CG7322_OG0008685	105
CG7309_OG0003764	2
CG7300_OG0012527	2369
CG7298_OG0011858	0
CG7290_OG0010185	0
CG7289_OG0009070	1217
CG7276_OG0009967	0
CG7275_OG0009968	524
CG7272_OG0009969	717
CG7264_OG0010799	7
CG7255_OG0009964	101
CG7252_OG0010806	0
CG7251_OG0001932	1
CG7246_OG0003172	132
CG7236_OG0001929	555
CG7231_OG0009792	151
CG7227_OG0009790	13
CG7222_OG0002849	443
CG7220_OG0001590	1129
CG7218_OG0005067	667
CG7215_OG0005064	315
CG7214_OG0009316	13054
CG7213_OG0011159	0
CG7206_OG0001713	380
CG7203_OG0003622	35085
CG7202_OG0009881	0
CG7201_OG0011162	1
CG7191_OG0009314	6
CG7183_OG0005058	246
CG7182_OG0011175	858
CG7179_OG0009313	0
CG7173_OG0003831_OG0	0
CG7168_OG0005057	115
CG7166_OG0012732	125
CG7164_OG0009311	2
CG7156_OG0005055	359
CG7149_OG0009309	405
CG7148_OG0009844	1012
CG7142_OG0005049	4
CG7140_OG0001960	0
CG7139_OG0003826	4411
CG7137_OG0002936	121
CG7135_OG0003192	2
CG7131_OG0002473_OG0	44
CG7130_OG0003825_OG0	107
CG7126_OG0002469_OG0	3
CG7120_OG0011178	1754
CG7115_OG0009797	8984
CG7110_OG0009208	421
CG7102_OG0000805_OG0	31
CG7101_OG0001780_OG0	36
CG7094_OG0001262	0
CG7091_OG0005015	4
CG7084_OG0004763	30
CG7083_OG0011173	2377
CG7080_OG0004761	0
CG7071_OG0004753	327
CG7069_OG0000169_OG2	40193
CG7069_OG0000169_OG0	0
CG7065_OG0003159	742
CG7059_OG0004747	356
CG7058_OG0003336_OG0	117
CG7054_OG0002283	71
CG7049_OG0002062	253
CG7044_OG0004405	622
CG7031_OG0001039	0
CG7029_OG0004692	7387
CG7025_OG0000955	0
CG7024_OG0011932	18
CG7017_OG0010186	1
CG7016_OG0004649	1019
CG7011_OG0009962	215
CG7006_OG0004646	72
CG6996_OG0002003	0
CG6985_OG0004701	53
CG6984_OG0005915	204
CG6983_OG0011922	339
CG6980_OG0004640	13
CG6978_OG0012324	1
CG6974_OG0004595	0
CG6972_OG0004707	4128
CG6966_OG0004596	3074
CG6962_OG0000656	97
CG6961_OG0001205_OG0	332
CG6959_OG0005583	1403
CG6951_OG0003930	859
CG6938_OG0010810	93
CG6937_OG0004720	305
CG6933_OG0003929	6
CG6931_OG0010811	13
CG6928_OG0004029	119
CG6927_OG0003197	0
CG6923_OG0005593	944
CG6912_OG0002259	15
CG6910_OG0011905	2002
CG6908_OG0001504_OG0	1355
CG6907_OG0009451	550
CG6903_OG0007904	3762
CG6901_OG0011481	1
CG6893_OG0010143	2
CG6891_OG0008679	57
CG6888_OG0000808	0
CG6885_OG0009924	0
CG6873_OG0012129	0
CG6870_OG0009485	331
CG6867_OG0007869	1363
CG6865_OG0009920	1
CG6847_OG0007866	246
CG6845_OG0002061	21
CG6843_OG0009913	616
CG6839_OG0001285_OG0	4
CG6836_OG0003865_OG0	1051
CG6834_OG0000255_OG1	208
CG6834_OG0000255_OG0	307
CG6833_OG0010887	164
CG6813_OG0005076	82
CG6805_OG0006454	887
CG6800_OG0001043_OG0	44
CG6793_OG0010815	1
CG6791_OG0005073	1852
CG6790_OG0001482	22
CG6785_OG0009718	20
CG6770_OG0009719	13465
CG6769_OG0007613	883
CG6766_OG0009717	1023
CG6765_OG0011184	193
CG6763_OG0005494	39
CG6762_OG0007615	236
CG6761_OG0010996	52
CG6753_OG0004436	21
CG6749_OG0010986	105
CG6739_OG0003625	505
CG6729_OG0009635	556
CG6726_OG0004678	520
CG6724_OG0009639	336
CG6723_OG0005442	378
CG6712_OG0009726	283
CG6709_OG0010970	48
CG6707_OG0010969	1516
CG6701_OG0002989_OG0	804
CG6700_OG0009643	2314
CG6696_OG0003092	3
CG6695_OG0004625	771
CG6693_OG0000862_OG0	222
CG6688_OG0000843_OG1	101
CG6686_OG0009708	1105
CG6685_OG0010966	38
CG6683_OG0011183	62
CG6678_OG0004780	101
CG6675_OG0009586	717
CG6674_OG0010965	358
CG6665_OG0006445	321
CG6664_OG0010694	990
CG6661_OG0010890	0
CG6660_OG0004690	5
CG6659_OG0008672	762
CG6656_OG0004786	2315
CG6654_OG0002262_OG0	82
CG6652_OG0010692	34
CG6650_OG0010891	124
CG6638_OG0011189	215
CG6628_OG0010958	1
CG6621_OG0005466	879
CG6614_OG0003773	0
CG6610_OG0011863	216
CG6607_OG0005266	604
CG6602_OG0010230	3
CG6592_OG0010228	4
CG6583_OG0009736	205
CG6576_OG0012209	0
CG6574_OG0000228_OG1	299
CG6574_OG0000228_OG0	626
CG6569_OG0004790	56
CG6567_OG0002369	289
CG6565_OG0009214	562
CG6550_OG0005902	271
CG6523_OG0009218	993
CG6511_OG0004101	243
CG6503_OG0001093_OG0	1449
CG6497_OG0010914	0
CG6495_OG0009637	343
CG6484_OG0005876	231
CG6481_OG0012340	0
CG6479_OG0000241_OG1	95
CG6472_OG0006438	30
CG6470_OG0011743	2
CG6465_OG0002360	166
CG6462_OG0001298	0
CG6454_OG0002527	2745
CG6443_OG0009352	449
CG6441_OG0009322	0
CG6435_OG0006436	1856
CG6432_OG0005286	3
CG6431_OG0009353	0
CG6429_OG0006435	1749
CG6428_OG0008498	371
CG6426_OG0006434	1180
CG6425_OG0011539	10
CG6421_OG0002903	2550
CG6420_OG0011537	1483
CG6418_OG0010934	740
CG6415_OG0009354	138
CG6414_OG0008497	4
CG6409_OG0010932	32943
CG6403_OG0011534	0
CG6398_OG0007688	3179
CG6380_OG0003688	0
CG6362_OG0006078	589
CG6357_OG0012581	3697
CG6356_OG0005293	630
CG6347_OG0007298	3
CG6345_OG0001429_OG0	0
CG6340_OG0008323	3171
CG6337_OG0007297	26
CG6333_OG0010090	2
CG6330_OG0011523	1630
CG6329_OG0011663	3762
CG6325_OG0001428_OG0	0
CG6321_OG0010079	484
CG6310_OG0010075	112
CG6304_OG0001200	0
CG6299_OG0008327	551
CG6295_OG0000299_OG1	0
CG6294_OG0008328	457
CG6293_OG0004895	4246
CG6290_OG0008657	3532
CG6287_OG0003769	4925
CG6282_OG0011193	145
CG6280_OG0007289	5
CG6277_OG0000193_OG1	2
CG6276_OG0002268_OG0	795
CG6262_OG0006478	1
CG6254_OG0001498_OG0	255
CG6236_OG0005264	480
CG6231_OG0004505	2496
CG6230_OG0009675	1250
CG6225_OG0002149	4412
CG6220_OG0007287	0
CG6218_OG0002522_OG0	274
CG6216_OG0010066	20
CG6204_OG0005302	378
CG6201_OG0009674	12
CG6195_OG0004508	420
CG6191_OG0007284	2358
CG6184_OG0001025	230
CG6180_OG0009760	1278
CG6179_OG0001777	265
CG6178_OG0001471	846
CG6171_OG0005254	273
CG6168_OG0011849	0
CG6163_OG0010049	567
CG6154_OG0001511	17
CG6153_OG0009754	266
CG6149_OG0001988	0
CG6145_OG0012430	324
CG6145_OG0007277	140
CG6145_OG0007276	2404
CG6144_OG0009364	156
CG6142_OG0005653	20
CG6138_OG0003637	1
CG6136_OG0005251	59
CG6126_OG0005425	299
CG6125_OG0005248	469
CG6115_OG0008890	3474
CG6106_OG0008651	111
CG6094_OG0003642	193
CG6083_OG0011846	749
CG6073_OG0005650	188
CG6071_OG0012178	6
CG6067_OG0008410	345
CG6066_OG0005621	250
CG6059_OG0005618	17
CG6055_OG0009324	634
CG6052_OG0000140_OG1	0
CG6052_OG0000140_OG0	1621
CG6051_OG0005617	2501
CG6048_OG0008411	1
CG6044_OG0007026	723
CG6041_OG0012119	7
CG6040_OG0004478	1668
CG6036_OG0005646	0
CG6028_OG0002306	588
CG6026_OG0001023_OG0	16
CG6024_OG0012574	9
CG6024_OG0010021	40
CG6023_OG0000933	374
CG6015_OG0004774	667
CG6013_OG0004475	735
CG6012_OG0000699_OG0	4
CG6006_OG0005420	902
CG6005_OG0002159	296
CG6000_OG0002531	259
CG5989_OG0011192	976
CG5986_OG0005324	738
CG5984_OG0005374	213
CG5973_OG0009327	19259
CG5969_OG0002011	239
CG5966_OG0008408	361
CG5964_OG0010016	30
CG5961_OG0002147_OG0	545
CG5958_OG0009328	522
CG5955_OG0010360	968
CG5953_OG0003537_OG0	893
CG5948_OG0011547	257
CG5946_OG0003884	7103
CG5945_OG0009228	18370
CG5938_OG0005368	978
CG5937_OG0008620	632
CG5934_OG0005369	257
CG5928_OG0008618	3
CG5921_OG0008619	354
CG5916_OG0005418	105
CG5913_OG0005680	408
CG5910_OG0003959	174
CG5909_OG0000536	2376
CG5906_OG0010800	0
CG5902_OG0005331	753
CG5897_OG0010801	0
CG5895_OG0010010	298
CG5890_OG0005684	77
CG5888_OG0008862	480
CG5886_OG0002622	284
CG5885_OG0003506	1178
CG5882_OG0005619	6
CG5880_OG0005620	91
CG5877_OG0003264	195
CG5867_OG0009229	5786
CG5866_OG0012424	0
CG5863_OG0002562	0
CG5862_OG0004391	1688
CG5861_OG0001889_OG0	436
CG5854_OG0002535	331
CG5853_OG0003514	2269
CG5850_OG0011764	313
CG5850_OG0003519	760
CG5849_OG0001414	56
CG5846_OG0003517	414
CG5835_OG0004480	1805
CG5823_OG0005491	1001
CG5819_OG0001648	142
CG5815_OG0007858	333
CG5810_OG0002134	0
CG5808_OG0004641	67
CG5805_OG0004636	535
CG5800_OG0007699	365
CG5793_OG0002136	897
CG5790_OG0009501	0
CG5787_OG0003787_OG0	884
CG5783_OG0003695	210
CG5776_OG0009758	125
CG5773_OG0002765	814
CG5770_OG0000355_OG1	0
CG5768_OG0000414_OG1	0
CG5762_OG0005281	0
CG5758_OG0009494	2383
CG5757_OG0006097	60
CG5756_OG0006099	0
CG5746_OG0005284	798
CG5745_OG0004404	781
CG5742_OG0006107	166
CG5728_OG0005287	622
CG5726_OG0002949	952
CG5721_OG0006684	477
CG5715_OG0000296_OG0	2
CG5708_OG0013250	331
CG5707_OG0011067	498
CG5704_OG0001324	263
CG5697_OG0004416	0
CG5693_OG0012157	0
CG5687_OG0011060	5840
CG5674_OG0001904_OG0	160
CG5665_OG0010381	0
CG5662_OG0003265_OG0	0
CG5653_OG0004107_OG0	3
CG5646_OG0005359	2470
CG5645_OG0010820	277
CG5644_OG0011223	486
CG5641_OG0004427	410
CG5639_OG0005356	27
CG5623_OG0005235	0
CG5618_OG0010382	2245
CG5614_OG0005234_OG0	0
CG5613_OG0007706	425
CG5612_OG0005354	4216
CG5611_OG0005352	93
CG5608_OG0002148_OG0	281
CG5597_OG0006944	8948
CG5592_OG0003934	0
CG5589_OG0003902_OG0	6
CG5577_OG0010113	611
CG5569_OG0006949	631
CG5568_OG0000172_OG0	780
CG5568_OG0000054_OG3	2670
CG5568_OG0000054_OG2	2
CG5567_OG0003905	297
CG5565_OG0003564	0
CG5556_OG0000338_OG1	0
CG5556_OG0000338_OG0	0
CG5555_OG0004485	714
CG5554_OG0006954	1830
CG5550_OG0002902	18
CG5543_OG0006958	732
CG5541_OG0003270	609
CG5535_OG0001992	243
CG5532_OG0006961	736
CG5522_OG0006425	1427
CG5521_OG0011521	960
CG5516_OG0005213	177
CG5515_OG0005304	762
CG5510_OG0005307	648
CG5506_OG0010117	1
CG5504_OG0006965	1741
CG5500_OG0011527	460
CG5498_OG0010375	779
CG5493_OG0006713	227
CG5478_OG0005217	0
CG5466_OG0002388_OG0	35
CG5455_OG0005643	2983
CG5447_OG0002614_OG0	0
CG5446_OG0009744	555
CG5445_OG0007709	1350
CG5440_OG0012142	0
CG5439_OG0009773	799
CG5435_OG0009746	50
CG5421_OG0009748	0
CG5418_OG0000363_OG1	514
CG5412_OG0004928	190
CG5404_OG0005239	9
CG5399_OG0005240	8
CG5397_OG0009036	1371
CG5391_OG0004759	2
CG5390_OG0000799_OG0	6734
CG5388_OG0002286	2
CG5386_OG0004758	2
CG5382_OG0004752	1152
CG5381_OG0012752_OG0	3062
CG5377_OG0002282	477
CG5376_OG0004732	498
CG5359_OG0011949	11
CG5355_OG0009376	1442
CG5347_OG0000362_OG1	1131
CG5347_OG0000362_OG0	0
CG5346_OG0004730	1960
CG5339_OG0006940	139
CG5335_OG0006715	409
CG5327_OG0011616	0
CG5326_OG0004728	742
CG5323_OG0006712	204
CG5321_OG0008215	101
CG5316_OG0000459_OG1	45
CG5292_OG0005480	168
CG5290_OG0010121	154
CG5282_OG0010369	160
CG5281_OG0005435	120
CG5280_OG0011226	74
CG5276_OG0005437	498
CG5274_OG0010368	192
CG5273_OG0007863	11583
CG5270_OG0005440	808
CG5265_OG0000411_OG1	1267
CG5265_OG0000411_OG0	0
CG5262_OG0003960	322
CG5255_OG0005477	0
CG5250_OG0004486_OG0	0
CG5250_OG0002164_OG0	1103
CG5246_OG0005476	3
CG5225_OG0002439_OG0	11
CG5217_OG0001367	0
CG5214_OG0005447	16370
CG5213_OG0001072	0
CG5199_OG0003958	168
CG5196_OG0004423	718
CG5194_OG0000824	4
CG5191_OG0004927	1824
CG5188_OG0011798	196
CG5181_OG0009331	141
CG5180_OG0004925	438
CG5177_OG0009332	23176
CG5174_OG0006697	1814
CG5171_OG0003628	1002
CG5162_OG0001771	3745
CG5160_OG0003629	124
CG5157_OG0010788	0
CG5151_OG0010787	1633
CG5149_OG0009334	1001
CG5144_OG0011232	102
CG5131_OG0009479	164
CG5126_OG0000476_OG1	793
CG5122_OG0012368	3
CG5116_OG0005147	305
CG5114_OG0010850	281
CG5111_OG0005145	0
CG5107_OG0000746_OG0	0
CG5104_OG0010357	489
CG5103_OG0010131	0
CG5098_OG0006098	621
CG5089_OG0006413	0
CG5087_OG0011228	1978
CG5084_OG0006091	1
CG5080_OG0009027	3247
CG5079_OG0012006	8
CG5071_OG0001454	13
CG5070_OG0003316	9
CG5068_OG0011225	1343
CG5065_OG0002900	2735
CG5062_OG0007994	0
CG5056_OG0009380	571
CG5050_OG0009473	50
CG5048_OG0004051	88
CG5043_OG0009470	0
CG5039_OG0011494	5
CG5038_OG0005257	73
CG5033_OG0006081	335
CG5028_OG0001069_OG0	13815
CG5027_OG0010785	252
CG5026_OG0011220	331
CG5023_OG0002184_OG0	24790
CG5022_OG0009384	70
CG5021_OG0011219	670
CG5013_OG0005205	88
CG5004_OG0008591	867
CG5003_OG0005338	986
CG5002_OG0006072	326
CG5001_OG0009034	3876
CG4998_OG0010756	4
CG4995_OG0011801	0
CG4991_OG0001202	547
CG4984_OG0002760_OG0	85
CG4984_OG0002759_OG0	0
CG4983_OG0009695	0
CG4982_OG0010769	0
CG4972_OG0009387	771
CG4970_OG0001949_OG0	0
CG4968_OG0009390	602
CG4962_OG0010770	4493
CG4957_OG0013252_OG0	203
CG4953_OG0003533	207
CG4951_OG0005413	447
CG4950_OG0002031	409
CG4949_OG0008586	21
CG4945_OG0006635	4425
CG4942_OG0011235	105
CG4936_OG0002179_OG0	524
CG4935_OG0009135	64
CG4928_OG0008578	8676
CG4927_OG0011610	90
CG4914_OG0010862	8
CG4911_OG0011234	378
CG4908_OG0001851	221
CG4907_OG0000248_OG1	1
CG4907_OG0000248_OG0	0
CG4901_OG0003528	470
CG4896_OG0009032	710
CG4892_OG0009141	0
CG4891_OG0009142	0
CG4887_OG0009031	1332
CG4884_OG0005412	218
CG4882_OG0006945	708
CG4880_OG0003314	6
CG4872_OG0008573	376
CG4860_OG0004950	147
CG4858_OG0003954	377
CG4854_OG0002177_OG0	48
CG4853_OG0005889	1125
CG4849_OG0002545_OG0	438
CG4847_OG0000539	956
CG4842_OG0001316	39
CG4839_OG0001846_OG0	3
CG4836_OG0002173_OG0	10
CG4835_OG0003990	2
CG4830_OG0000029_OG1	0
CG4830_OG0000029_OG0	3
CG4829_OG0008569	1619
CG4822_OG0008725	628
CG4820_OG0005457	181
CG4815_OG0012464	0
CG4813_OG0004704	158
CG4806_OG0006040	616
CG4789_OG0008565	879
CG4788_OG0001278	118
CG4781_OG0002749	0
CG4770_OG0002170_OG0	0
CG4768_OG0008563	432
CG4766_OG0011724	37
CG4763_OG0006956	0
CG4757_OG0001077	24
CG4752_OG0003021	1881
CG4751_OG0009679	784
CG4744_OG0007259	0
CG4743_OG0001453_OG0	33
CG4741_OG0006031	7
CG4734_OG0003082	1
CG4733_OG0004520	3039
CG4730_OG0005135	12
CG4716_OG0001672	6299
CG4714_OG0003080	1
CG4712_OG0007253	1
CG4709_OG0003516	171
CG4707_OG0006029	278
CG4704_OG0004691	0
CG4702_OG0002415	0
CG4701_OG0003397_OG0	0
CG4691_OG0001799_OG0	0
CG4686_OG0004517	391
CG4681_OG0006024	60
CG4679_OG0007250	555
CG4678_OG0008306	515
CG4678_OG0000443_OG1	6
CG4676_OG0007249	34
CG4669_OG0010593	0
CG4666_OG0008616	670
CG4661_OG0011728	1
CG4660_OG0008615	61
CG4658_OG0003518	3297
CG4653_OG0008308	5
CG46491_OG0005914	1113
CG4646_OG0007245	248
CG46467_OG0004573	60
CG4645_OG0001756	657
CG46458_OG0000191_OG1	0
CG46439_OG0012943	13
CG46427_OG0001021	5
CG46426_OG0000975_OG1	804
CG46385_OG0011595	426
CG46385_OG0001131	3313
CG46339_OG0011525	2540
CG46338_OG0001604_OG0	484
CG4631_OG0008865	5
CG46315_OG0001561_OG0	1499
CG46314_OG0001273_OG0	8760
CG4630_OG0007244	159
CG46308_OG0000426_OG1	459
CG46307_OG0003676_OG0	1107
CG46301_OG0009410	0
CG46301_OG0003660_OG0	0
CG4629_OG0009015	795
CG46298_OG0002823	0
CG46280_OG0005010	601
CG4627_OG0007243	108
CG4622_OG0002747_OG0	542
CG4619_OG0003513	511
CG4617_OG0007982	348
CG4615_OG0007829	603
CG4613_OG0010870	0
CG4612_OG0006016	1058
CG4611_OG0010602	182
CG4610_OG0003020	410
CG4607_OG0007828	1163
CG4603_OG0010604	1119
CG46025_OG0003621_OG0	4
CG46025_OG0000798_OG0	173
CG4598_OG0001841	845
CG4597_OG0011886	0
CG4596_OG0005470	56
CG4594_OG0008846	343
CG4593_OG0007824	188
CG4592_OG0003507	182
CG4586_OG0007816	0
CG4582_OG0005144	0
CG4577_OG0009021	257
CG4576_OG0005227	30
CG4572_OG0004516	2305
CG4570_OG0002554	13
CG4563_OG0006010	0
CG4558_OG0007810	193
CG4557_OG0007808	1363
CG4554_OG0007017	371
CG4553_OG0002497	194
CG4546_OG0005224	308
CG4537_OG0009252	56
CG45263_OG0011471	87
CG45263_OG0001417_OG0	26
CG4520_OG0005237	0
CG45122_OG0012445	0
CG4511_OG0001487	743
CG45105_OG0005219	1049
CG45092_OG0012069	402
CG45085_OG0002895_OG0	0
CG45078_OG0000532_OG0	34866
CG45072_OG0005730	0
CG45067_OG0012387	2
CG45066_OG0010639	0
CG45065_OG0003272	2
CG45063_OG0012429	0
CG45062_OG0011649	0
CG45061_OG0007553	6
CG45060_OG0011676	0
CG45049_OG0004703	2249
CG4502_OG0003633_OG0	1040
CG45002_OG0008583	87
CG4497_OG0001885_OG0	358
CG4496_OG0009339	58
CG4483_OG0011243	1
CG44837_OG0010804	7
CG44837_OG0004026	12
CG44836_OG0010746	45
CG44836_OG0004017_OG0	118
CG4480_OG0003398_OG0	0
CG44774_OG0007903	1391
CG4476_OG0004109	1
CG4467_OG0004665	76
CG4465_OG0004523	0
CG4462_OG0001371_OG0	402
CG4461_OG0011257	29802
CG4459_OG0001372_OG0	1
CG4456_OG0011255	1
CG4455_OG0008859	118
CG4452_OG0011252	1052
CG44435_OG0007233	0
CG44433_OG0011659	1
CG44422_OG0012329	554
CG44422_OG0008005	14
CG44422_OG0001180_OG0	644
CG4438_OG0000685_OG1	1391
CG44362_OG0013260	0
CG44329_OG0001772_OG0	0
CG44325_OG0007743	1912
CG44314_OG0006591	0
CG44261_OG0002352	1
CG44251_OG0002946	0
CG44250_OG0006672	17
CG4424_OG0002176_OG0	88
CG44247_OG0006062	349
CG44245_OG0011642	13561
CG44243_OG0006119	6723
CG44242_OG0006120	1322
CG4415_OG0011775	0
CG44153_OG0003527	2
CG44153_OG0003526	0
CG44153_OG0001847_OG0	0
CG44153_OG0000792_OG0	8
CG4409_OG0002910	5
CG44098_OG0004153	2787
CG44085_OG0009225	52257
CG4407_OG0003288_OG0	526
CG4404_OG0008444	1816
CG44014_OG0005243	65
CG44002_OG0000018_OG3	0
CG44002_OG0000018_OG0	41
CG44001_OG0001811	1629
CG44000_OG0001812	1117
CG43998_OG0005535	2
CG43997_OG0012123	0
CG43996_OG0008584	0
CG43980_OG0009866	120
CG43954_OG0011897	369
CG4393_OG0005502	287
CG4390_OG0002181_OG0	174
CG43901_OG0008031	123
CG43897_OG0000561_OG0	59180
CG43897_OG0000454_OG0	2
CG43896_OG0010809	2
CG43894_OG0010147	0
CG43867_OG0007349	1572
CG43867_OG0007348	172
CG43867_OG0003110	14
CG43861_OG0009120	127
CG4382_OG0009273	0
CG43816_OG0000480_OG0	0
CG43795_OG0012642	2
CG43795_OG0002738	9
CG43795_OG0001108	116
CG43783_OG0011924	1173
CG4377_OG0012039	150
CG43779_OG0011790	12
CG43777_OG0000160_OG2	0
CG43777_OG0000160_OG1	0
CG43777_OG0000160_OG0	0
CG43774_OG0000366_OG0	1
CG43759_OG0007477	182
CG43759_OG0007476	46
CG4374_OG0005504	113
CG43740_OG0000924_OG0	547
CG43739_OG0001256_OG0	5673
CG43737_OG0008343	64
CG43736_OG0007812	512
CG43736_OG0007811	1561
CG4372_OG0005945	0
CG43707_OG0001217_OG0	23
CG43693_OG0010081	4820
CG43691_OG0001673	0
CG43689_OG0008496	146
CG4367_OG0001374_OG0	0
CG43675_OG0004874_OG0	1
CG43672_OG0012121	14
CG43667_OG0011589	0
CG43666_OG0002805	1
CG4364_OG0009267	5789
CG4363_OG0002716	0
CG43638_OG0012550	0
CG4362_OG0004922	1
CG4360_OG0002380_OG0	914
CG43428_OG0012947	0
CG4341_OG0003383	2177
CG43400_OG0013029	0
CG43394_OG0009243	1943
CG4338_OG0004611	153
CG43386_OG0007542	4
CG43386_OG0007541	100
CG43373_OG0010737	87
CG43367_OG0010524	39
CG43367_OG0010522	143
CG43367_OG0003982_OG0	533
CG43366_OG0002686	5
CG43347_OG0008053	874
CG43346_OG0003682_OG0	895
CG43346_OG0001899_OG0	66
CG43342_OG0004749	27
CG43338_OG0009512	4
CG43333_OG0003593_OG0	0
CG43331_OG0003821_OG0	0
CG43330_OG0009822_OG0	0
CG4332_OG0008561	145
CG43329_OG0003820_OG0	0
CG43326_OG0007000	251
CG43325_OG0006999	1
CG43322_OG0009630	106
CG43318_OG0001462	0
CG43317_OG0002515	3
CG43316_OG0006183	0
CG4329_OG0003018	22
CG4328_OG0004035_OG0	0
CG4325_OG0007623	10
CG43244_OG0012646	0
CG43190_OG0012063	0
CG43187_OG0012946	0
CG43163_OG0011181	557
CG4313_OG0003147	227
CG43138_OG0012328	0
CG43134_OG0012667	1
CG43127_OG0011912	0
CG43123_OG0012835	0
CG43121_OG0010863	33
CG43115_OG0000625_OG0	0
CG43111_OG0012079	3
CG43103_OG0011562	341
CG43102_OG0001087_OG1	0
CG4306_OG0003910	14
CG43066_OG0006705	1739
CG43058_OG0000079_OG0.2	8
CG43058_OG0000079_OG0	0
CG43057_OG0012521	0
CG4301_OG0003247	254
CG4297_OG0003356	315
CG4294_OG0001154	1574
CG4293_OG0003182	387
CG4291_OG0003373	251
CG4287_OG0005214	1029
CG4286_OG0006614	0
CG42851_OG0002753_OG0	0
CG42846_OG0012591	113
CG42834_OG0000465_OG1	0
CG42834_OG0000465_OG0	0
CG4282_OG0006484	222
CG42822_OG0000391_OG1	1829
CG42822_OG0000391_OG0	237
CG42820_OG0008845	0
CG4281_OG0007621	972
CG42819_OG0003472	0
CG42816_OG0000818_OG0	0
CG42814_OG0005610	0
CG42813_OG0005611	899
CG42812_OG0011502	0
CG42810_OG0009203	0
CG42809_OG0009204	0
CG42808_OG0007283	12268
CG42807_OG0007282	153
CG42797_OG0011678	463
CG42795_OG0000869_OG0	1641
CG4278_OG0009391	219
CG42788_OG0002258	1740
CG42780_OG0011702	0
CG42758_OG0012711	0
CG42750_OG0009500	2
CG42750_OG0003696	22
CG42750_OG0001905	2
CG42749_OG0011703	1
CG42749_OG0007992	0
CG42748_OG0000141_OG1	5022
CG42747_OG0010255	13
CG42741_OG0001549	44
CG42729_OG0012374_OG0	0
CG42728_OG0011841_OG0	0
CG42727_OG0005259	113
CG42726_OG0005260	96
CG42724_OG0002108_OG0	1734
CG4271_OG0003453	0
CG4270_OG0001823	0
CG42709_OG0009930	582
CG42700_OG0006186	1256
CG4269_OG0007013	586
CG42699_OG0008425	127
CG42699_OG0008422	145
CG42699_OG0003284_OG0	0
CG42697_OG0006709	1
CG42685_OG0001798_OG0	0
CG4267_OG0000616_OG0	612
CG42676_OG0004074	703
CG42675_OG0004246	1169
CG42674_OG0002002	149
CG42674_OG0002001	1034
CG42673_OG0004068	1905
CG42672_OG0003004	3653
CG42671_OG0010054	7056
CG4266_OG0006280	2018
CG42668_OG0002379_OG0	2477
CG42663_OG0007218	562
CG42658_OG0001822	0
CG42635_OG0009488	0
CG42634_OG0007238	0
CG42633_OG0004909	223
CG42613_OG0011448	92
CG4259_OG0011780	198
CG42594_OG0007906	93
CG42592_OG0012020	0
CG42591_OG0011883	0
CG42588_OG0001287_OG0	103
CG42585_OG0000942_OG0	1
CG42568_OG0011637	36
CG42564_OG0004293	4
CG42562_OG0012050	8
CG42561_OG0001560	204
CG42558_OG0005717	246
CG42557_OG0005716	195
CG42554_OG0011345	335
CG42553_OG0011346	248
CG42542_OG0004600	1476
CG42541_OG0008501	75
CG42540_OG0011919	214
CG42534_OG0011950_OG0	21
CG42534_OG0002536_OG0	943
CG42531_OG0002927	0
CG42525_OG0012198	1
CG42521_OG0013684	0
CG42518_OG0006496	715
CG42516_OG0007177	72
CG42514_OG0010739	252
CG42512_OG0008312	7
CG4250_OG0000304_OG0	4484
CG42505_OG0004958	0
CG42502_OG0009526	49712
CG42494_OG0003997	99
CG42488_OG0005148	74
CG42487_OG0011511	61
CG42458_OG0001303	337
CG42450_OG0000934_OG0	44
CG42449_OG0007364	6
CG42445_OG0010548	78
CG42404_OG0011991	2
CG42404_OG0004608	102
CG42402_OG0000508_OG1	17
CG4239_OG0008192	16897
CG42399_OG0008727	324
CG42394_OG0012258	516
CG42390_OG0004767	30006
CG4238_OG0009074	975
CG42382_OG0006382	37
CG42376_OG0007850	834
CG42375_OG0002215_OG0	506
CG42367_OG0001229	3
CG42366_OG0003509	259
CG42365_OG0000353_OG1	449
CG42360_OG0000759	291
CG42354_OG0008172	4464
CG42353_OG0008173	2054
CG42346_OG0008702	1
CG42346_OG0001787	10
CG42342_OG0004990	159
CG42340_OG0007720	69
CG42340_OG0001702	135
CG42339_OG0003223	158
CG42339_OG0000511	37
CG42337_OG0010318	203
CG42336_OG0002801_OG0	239
CG42331_OG0001400_OG0	97
CG42329_OG0003563	644
CG42327_OG0001449_OG0	1086
CG42326_OG0012307	11
CG42326_OG0007140	797
CG42324_OG0010677	293
CG42323_OG0008656	6
CG42322_OG0011480_OG0	301
CG42322_OG0004942	388
CG42319_OG0007254	13260
CG4230_OG0008841	1151
CG42304_OG0011107	117
CG4229_OG0010735	0
CG42296_OG0009075	7
CG42288_OG0006539	1
CG42272_OG0010212	31
CG42271_OG0008230	1476
CG42269_OG0010229	455
CG42268_OG0010985	924
CG42266_OG0008856	3
CG42260_OG0011645	11
CG42260_OG0006985	3
CG42260_OG0006983	1
CG42260_OG0000441_OG0	0
CG42259_OG0011669	111
CG42258_OG0008469	3453
CG42255_OG0010013	20
CG42249_OG0008019	7
CG42246_OG0012599	237
CG42245_OG0011101	225
CG42240_OG0007716	2094
CG42239_OG0012035	112
CG42238_OG0003670_OG0	179
CG42237_OG0008430	67
CG42235_OG0005678	17
CG42235_OG0000467	57
CG42233_OG0002672	190
CG4218_OG0003587_OG0	2
CG4213_OG0008750	12847
CG4210_OG0002263	12
CG4199_OG0001695	3105
CG4198_OG0001722	0
CG4194_OG0007620	1
CG4168_OG0003408_OG0	127
CG4161_OG0008814	0
CG4151_OG0007376	6
CG41378_OG0013458_OG0	9
CG4133_OG0008759	213
CG4119_OG0007369	988
CG4116_OG0001184	0
CG4115_OG0002408_OG0	7
CG41106_OG0000937_OG0	0
CG4101_OG0010724	60
CG4080_OG0011261	1303
CG4078_OG0003286	147
CG4074_OG0010351	200
CG4073_OG0004901	0
CG4069_OG0009940	220
CG4053_OG0005473	0
CG4049_OG0006877	660
CG40498_OG0013258_OG0	123
CG40485_OG0008703	1
CG4045_OG0007618	345
CG4042_OG0010350	208
CG4041_OG0003196	715
CG4038_OG0012056_OG0	5
CG4036_OG0003610	115
CG4025_OG0007800	608
CG4022_OG0011263	162
CG4021_OG0000332_OG3	909
CG4020_OG0008415	20
CG40198_OG0012428	81
CG40191_OG0012755	202
CG4017_OG0009259	0
CG4009_OG0002376	0
CG4004_OG0000336_OG0	1
CG4000_OG0004939	88160
CG40006_OG0011401_OG0	2489
CG3999_OG0002597_OG0	147
CG3995_OG0002374	149
CG3987_OG0004598	0
CG3984_OG0004597	2
CG3961_OG0013687	717
CG3961_OG0003868_OG0	4844
CG3955_OG0006544	31
CG3942_OG0002413_OG0	0
CG3939_OG0008123	193
CG3919_OG0010873	100
CG3918_OG0007721	186
CG3916_OG0004946	0
CG3909_OG0001390	368
CG3907_OG0006862	1602
CG3906_OG0001555	163
CG3902_OG0009916	3399
CG3894_OG0002752	327
CG3880_OG0011576	1
CG3868_OG0002040_OG1	0
CG3860_OG0006859	708
CG3857_OG0007628	172
CG3847_OG0001700	979
CG3842_OG0007717	1840
CG3841_OG0009274	0
CG3831_OG0002724	55
CG3829_OG0005855	715
CG3823_OG0007714	199
CG3819_OG0003867_OG0	0
CG3817_OG0004588	204
CG3815_OG0007712	540
CG3808_OG0003861_OG0	147
CG3803_OG0002998	250
CG3795_OG0007650	2
CG3793_OG0009150	760
CG3792_OG0003422	363
CG3788_OG0005989	1
CG3781_OG0003320	200
CG3777_OG0007845	149
CG3776_OG0005858	817
CG3770_OG0005864	73
CG3769_OG0009285	198
CG3764_OG0001313_OG0	1068
CG3760_OG0005867	983
CG3748_OG0001880	0
CG3746_OG0007003	292
CG3744_OG0004651	1122
CG3740_OG0007657	495
CG3739_OG0004494	1
CG3735_OG0006846	369
CG3734_OG0004492	0
CG3732_OG0007007	428
CG3726_OG0008413	794
CG3719_OG0007674	1542
CG3708_OG0012312	0
CG3706_OG0007345	2
CG3704_OG0001684	556
CG3703_OG0007384	230
CG3702_OG0003389	1194
CG3700_OG0006969	489
CG3699_OG0007385	15
CG3698_OG0010344	0
CG3690_OG0007386	0
CG3687_OG0006111	0
CG3679_OG0001737	2
CG3663_OG0006036	586
CG3662_OG0003370	12988
CG3655_OG0007393	775
CG3652_OG0009006	523
CG3650_OG0006058	2
CG3649_OG0011952	1
CG3645_OG0008733	313
CG3640_OG0006035	0
CG3638_OG0000424_OG0	1261
CG3634_OG0010341	617
CG3632_OG0008182	2868
CG3631_OG0002255	627
CG3630_OG0007790	18374
CG3626_OG0003202	846
CG3625_OG0012586	18
CG3625_OG0012131	24
CG3625_OG0008740	2211
CG3618_OG0010339	135
CG3611_OG0006056	0
CG3610_OG0004580	0
CG3609_OG0003446	1953
CG3604_OG0000941	70
CG3603_OG0003236	136
CG3598_OG0008113	0
CG3597_OG0001821	295
CG3594_OG0006049	137
CG3592_OG0008112	0
CG3589_OG0006051	291
CG3588_OG0008109	160
CG3587_OG0007627	158
CG3581_OG0004490	1
CG3568_OG0007924	141
CG3566_OG0008604	672
CG3565_OG0006027	3
CG3558_OG0008918	4058
CG3557_OG0003441	1
CG3556_OG0007927	1075
CG3552_OG0004070	339
CG3548_OG0006026	191
CG3546_OG0007920	0
CG3544_OG0001794	0
CG3534_OG0002434_OG0	696
CG3529_OG0011020	1427
CG3528_OG0003434	0
CG3527_OG0007921	168
CG3526_OG0003235	0
CG3520_OG0002740	323
CG3517_OG0004496	1
CG3515_OG0003433	0
CG3513_OG0008793	6
CG3511_OG0006021	359
CG3505_OG0002587_OG0	774
CG3502_OG0011566	5
CG3500_OG0005967	327
CG3494_OG0006012	0
CG3492_OG0006011	0
CG3483_OG0006009	0
CG3457_OG0007783	80
CG3448_OG0004071	63
CG34462_OG0011170	0
CG34461_OG0011169	49
CG34459_OG0006428	33
CG34458_OG0006420	0
CG34457_OG0006419	0
CG34456_OG0011250	3
CG34452_OG0009985	1
CG34451_OG0012174	0
CG34448_OG0011758	0
CG34447_OG0003439	1
CG34445_OG0011648	278
CG34435_OG0011667	0
CG34434_OG0003115	1
CG34433_OG0000393_OG1	0
CG34433_OG0000393_OG0	0
CG34429_OG0010152	0
CG34428_OG0010151	0
CG34427_OG0011209	0
CG34426_OG0011208	1
CG34423_OG0012478	1340
CG34417-PT_OG0007726	65834
CG34409_OG0004557	330
CG34408_OG0007523	4210
CG34404_OG0005253	175
CG34398_OG0009802	9174
CG34396_OG0001584_OG0	0
CG34393_OG0008899	15
CG34386_OG0006096	2
CG34384_OG0002124_OG0	34
CG34382_OG0010973	49
CG3437_OG0011017	53
CG34377_OG0012423	0
CG34377_OG0004762	1
CG34376_OG0001406_OG0	429
CG34375_OG0000733_OG0	152
CG34370_OG0005939	191
CG3436_OG0008729	333
CG34367_OG0003651_OG0	3
CG34357_OG0003108	18
CG34357_OG0001163_OG0	2
CG34355_OG0005531	256
CG34354_OG0005411	74
CG34353_OG0000493_OG1	32
CG3434_OG0011016	284
CG34348_OG0007999	325
CG34347_OG0005798	181
CG34345_OG0009606	0
CG34342_OG0010585	296
CG34338_OG0011698	0
CG34334_OG0000337_OG0	4
CG34331_OG0003299	372
CG34330_OG0012314	2
CG34325_OG0008538	1002
CG34324_OG0008640	723
CG34316_OG0004606	6
CG34313_OG0008888	176
CG3430_OG0003749_OG0	0
CG34309_OG0002377	58
CG34302_OG0004572	0
CG34301_OG0011474	1
CG34298_OG0012022	0
CG34297_OG0004310	6
CG34296_OG0005127	0
CG34293_OG0005614	294
CG34290_OG0005292	0
CG34289_OG0000863_OG0	0
CG34282_OG0004449	0
CG34277_OG0012613	0
CG34269_OG0012211	0
CG34267_OG0000345_OG0.2	0
CG34267_OG0000345_OG0	0
CG34266_OG0010624	0
CG34265_OG0012388	3
CG34256_OG0003863_OG0	22
CG34253_OG0012409	128
CG34251_OG0010105	1
CG34247_OG0010777	0
CG34244_OG0010876	0
CG34236_OG0011954	1
CG34232_OG0011607	33
CG34230_OG0011606	0
CG34229_OG0006569	164
CG34228_OG0012295	353
CG34224_OG0012287	0
CG34223_OG0002792_OG0	0
CG34221_OG0006303	0
CG34217_OG0007164	0
CG34216_OG0002874	7
CG34214_OG0006039	7
CG34210_OG0012043	0
CG3420_OG0006792	249
CG34205_OG0006457	1
CG34204_OG0011564	0
CG34203_OG0006929	1
CG34202_OG0006247	0
CG34201_OG0006246	0
CG34199_OG0007086	14
CG34195_OG0002761_OG0	0
CG34194_OG0005885	0
CG34193_OG0005890	0
CG34185_OG0006129	0
CG34183_OG0009253	53
CG34181_OG0003617	0
CG34177_OG0009002	0
CG34175_OG0013089	0
CG34174_OG0011759	61
CG34165_OG0012133_OG0	9
CG34164_OG0011821	23
CG34163_OG0012936	74
CG34159_OG0001850_OG0	0
CG34150_OG0002271	397
CG34149_OG0004750	72
CG34148_OG0004785	157
CG34141_OG0000674_OG0	1961
CG34140_OG0011382	305
CG34135_OG0004830	47
CG34134_OG0009247	404
CG34133_OG0002624_OG0	774
CG34130_OG0005649	0
CG34129_OG0005648	0
CG34126_OG0003420	1975
CG34125_OG0008959	676
CG34124_OG0008960	11
CG34120_OG0007493	4517
CG34117_OG0002350	972
CG34116_OG0011875	49
CG34115_OG0012289	12
CG34109_OG0001845	19
CG34107_OG0002596_OG0	14
CG3408_OG0011009	59
CG3407_OG0008782	51
CG34057_OG0011334	92
CG34056_OG0011335	279
CG34045_OG0011650	67
CG34039_OG0012393	101
CG3402_OG0011357	92
CG34029_OG0012038	0
CG34028_OG0011929	9
CG34015_OG0011734	66
CG34012_OG0003894	0
CG34007_OG0013437	37
CG34005_OG0012480	0
CG34001_OG0010948	47
CG33998_OG0006663	5
CG33995_OG0001813	656
CG33993_OG0010224	36
CG33986_OG0001978_OG0	0
CG33981_OG0011578	82
CG33969_OG0010373	196
CG33966_OG0001332	2
CG33965_OG0004122	34
CG33964_OG0001118_OG0	121
CG33958_OG0011613	1
CG33958_OG0006685	1
CG3386_OG0011354	268
CG33791_OG0011283	44
CG33791_OG0000825_OG0	16
CG33772_OG0009819	0
CG33771_OG0001284_OG0	0
CG33770_OG0003818_OG0	1
CG3376_OG0006893	1614
CG33769_OG0009820_OG0	0
CG33768_OG0001959_OG0	0
CG33767_OG0009821_OG0	0
CG33725_OG0000036_OG3	0
CG33722_OG0000847	448
CG33722_OG0000461_OG0	7
CG33695_OG0009685	308
CG3368_OG0005366	406
CG33672_OG0012496	81
CG33639_OG0008645	6
CG33635_OG0008730	82
CG33631_OG0002246	0
CG33630_OG0002245	0
CG3358_OG0006783	46
CG3356_OG0006888	1909
CG3355_OG0008989	0
CG33557_OG0011675	34
CG33552_OG0011765_OG1	3
CG33543_OG0009073	137
CG33523_OG0011860	776
CG33523_OG0010223	494
CG33521_OG0012955_OG0	11047
CG33514_OG0000631	2
CG33510_OG0003673_OG0	8
CG33509_OG0012231	44
CG33506_OG0006173	299
CG33493_OG0010938	224
CG33490_OG0001987	2
CG3348_OG0005363	476
CG33489_OG0010038	0
CG3347_OG0012346	0
CG33467_OG0000567_OG0	0
CG3345_OG0008735	1
CG3342_OG0007722	250
CG3339_OG0002537_OG0	168
CG3337_OG0004388	210
CG3335_OG0007855	577
CG33342_OG0005274	0
CG33341_OG0005277	0
CG33340_OG0005279	0
CG33339_OG0005280	0
CG33333_OG0000494_OG1	0
CG33332_OG0004584	150
CG33331_OG0004583	47
CG33322_OG0009440	0
CG3330_OG0000859_OG0	0
CG33307_OG0009181	172
CG33306_OG0009180	2
CG33303_OG0003649_OG0	0
CG33299_OG0009270	0
CG3328_OG0006885	5734
CG33288_OG0010290	358
CG33287_OG0002009_OG0	0
CG33286_OG0010331	0
CG33282_OG0000945	0
CG33281_OG0000946_OG0	40
CG33263_OG0010577	6
CG33257_OG0010755	0
CG33253_OG0003120	1
CG3323_OG0001725	2
CG33234_OG0004082	0
CG33233_OG0001325	0
CG33229_OG0004132	459
CG33228_OG0006041	40
CG33225_OG0000409_OG0	19
CG33223_OG0000477_OG0	2
CG33203_OG0005383	162
CG33203_OG0005381	107
CG33203_OG0002541_OG0	80
CG33203_OG0000535_OG0	55
CG33189_OG0004835	131
CG33181_OG0008632	3740
CG33178_OG0008348	2609
CG33177_OG0008349	6
CG33170_OG0011828	1729
CG33160_OG0004000_OG0	0
CG33159_OG0011398_OG0	7
CG33158_OG0010742	198
CG33158_OG0010740	192
CG33156_OG0007278	429
CG33144_OG0000673	2681
CG33143_OG0007011	289
CG33140_OG0002960	2
CG33129_OG0009654	1716
CG33128_OG0003565	0
CG33127_OG0008748	0
CG33120_OG0011407	175
CG33116_OG0001863_OG0	247
CG33111_OG0005529	1404
CG33110_OG0004724	1397
CG33109_OG0004540	29
CG33108_OG0005328	206
CG33107_OG0004721	74
CG3309_OG0007988	394
CG33099_OG0002280	4
CG33098_OG0004422	5207
CG33096_OG0005180	233
CG33090_OG0009172	229
CG3308_OG0004383	7137
CG33080_OG0008088	1868
CG3306_OG0011915	1
CG33061_OG0010760	0
CG33060_OG0010759	0
CG33057_OG0011179_OG0	0
CG33057_OG0000823_OG0	205
CG33056_OG0010315	7149
CG33054_OG0010316	206
CG33003_OG0009005	0
CG32988_OG0001282	0
CG32987_OG0009804	0
CG32986_OG0009805	0
CG32985_OG0000626_OG0	5
CG32983_OG0012369	0
CG3294_OG0008983	70
CG32944_OG0007335	262
CG32939_OG0002231_OG0	382
CG3288_OG0010337	23
CG3285_OG0000700_OG0	0
CG32857_OG0000935_OG0	882
CG32856_OG0005212	60
CG32855_OG0001071_OG0	5724
CG32846_OG0011118	0
CG32833_OG0001107	0
CG3281_OG0004965	155
CG32817_OG0000601_OG0	95
CG32816_OG0003186_OG0	0
CG32816_OG0000920	114
CG32815_OG0007344	592
CG32813_OG0007673	1582
CG32812_OG0011693	4
CG32809_OG0007655	91
CG32809_OG0007652	44
CG32808_OG0007667	72
CG32803_OG0007635	319
CG32801_OG0007634	310
CG32795_OG0003234	670
CG32793_OG0008111	9
CG3277_OG0001236	12
CG32772_OG0007905	1231
CG32767_OG0001717_OG0	711
CG32762_OG0000683	15
CG32755_OG0008412	0
CG32750_OG0008612	3
CG32736_OG0007823	487
CG32718_OG0007961	0
CG3270_OG0002975_OG0	0
CG32708_OG0007742	260
CG32700_OG0012092	0
CG32700_OG0007564	23
CG32695_OG0012091	70
CG32694_OG0007539	831
CG32694_OG0007538	415
CG32687_OG0008059	513
CG32683_OG0001183_OG0	14
CG32681_OG0003227	1
CG32679_OG0011707	3
CG32679_OG0000370_OG1	1
CG32679_OG0000370_OG0	8
CG32669_OG0001726	24
CG32668_OG0008009	331
CG32650_OG0003289_OG0	9
CG32647_OG0008447	420
CG32645_OG0008486	15
CG32643_OG0008437	0
CG32642_OG0008440	0
CG32641_OG0011737_OG0	1373
CG32639_OG0008555	2
CG32638_OG0008429	1066
CG32633_OG0001774	1
CG32631_OG0008635	0
CG3262_OG0012594	433
CG32603_OG0008238	1
CG32599_OG0008226	0
CG32591_OG0001749	0
CG32590_OG0008364	103
CG3257_OG0006878	278
CG32579_OG0011713	237
CG32576_OG0008180	541
CG32573_OG0008313	46
CG32572_OG0011732	4
CG32564_OG0008598	3
CG32563_OG0000694_OG1	3
CG32554_OG0007683	71
CG32551_OG0008658	3378
CG32548_OG0008659	4
CG32548_OG0001778	49
CG32547_OG0008660	50
CG32544_OG0008687	114
CG3253_OG0011636	43
CG32537_OG0007454	231
CG32536_OG0007453	303
CG32533_OG0007447	338
CG32532_OG0007439	0
CG32521_OG0012315_OG0	0
CG32521_OG0007492	2023
CG3251_OG0008987	1
CG32512_OG0007498	159
CG32488_OG0011123	0
CG32487_OG0011124	1
CG32486_OG0003995	7272
CG32485_OG0010634	411
CG32473_OG0001441_OG0	1119
CG3246_OG0008822	506
CG32459_OG0011829	4
CG32450_OG0009828	0
CG32448_OG0009845	338
CG32447_OG0009862	4
CG32445_OG0009867	0
CG32444_OG0000371_OG1	0
CG32444_OG0000371_OG0	766
CG32440_OG0010293	0
CG32437_OG0012190	1
CG32436_OG0010297	0
CG32436_OG0010295	4
CG32432_OG0010334	671
CG32428_OG0003094	1070
CG32425_OG0003955	2602
CG32409_OG0010218	222
CG32407_OG0010222	197
CG32391_OG0010408	0
CG32379_OG0010444	0
CG32374_OG0000452_OG1	0
CG32373_OG0011399	171
CG32369_OG0010466	2941
CG32365_OG0000630	91
CG32354_OG0004092_OG0	2
CG32344_OG0000220	384
CG32333_OG0004119	575
CG32305_OG0000379_OG1	1
CG32305_OG0000379_OG0	0
CG32302_OG0011078	0
CG32280_OG0010647	1885
CG32278_OG0010648	663
CG32278_OG0000995_OG0	187
CG32277_OG0003999_OG0	0
CG32271_OG0003998	774
CG3226_OG0003169	542
CG32266_OG0010472	2
CG32264_OG0003977_OG0	710
CG32264_OG0003976	6583
CG32263_OG0012407	0
CG32262_OG0003978	242
CG32260_OG0010513	167
CG3225_OG0008980	106
CG3224_OG0007730	868
CG32249_OG0011133	2
CG32248_OG0011132	0
CG32241_OG0011134	63
CG32240_OG0011147	0
CG3223_OG0002297_OG0	871
CG32237_OG0010612	0
CG32236_OG0012893	0
CG32232_OG0002025	2
CG3222_OG0011008	5
CG32225_OG0010386	236
CG32221_OG0010395	417
CG32206_OG0000983_OG0	129
CG32204_OG0003866_OG0	70
CG32202_OG0010141	100
CG32196_OG0011853	87
CG32195_OG0001994	161
CG32191_OG0001294_OG0	228
CG32187_OG0003903_OG0	20
CG32182_OG0003901	0
CG32176_OG0000524_OG0	59
CG32170_OG0010703	2655
CG3216_OG0002808	1
CG32147_OG0009957	185
CG3213_OG0001869_OG0	0
CG32137_OG0010901	1469
CG32121_OG0010578	2130
CG32119_OG0010155	2
CG32112_OG0011838	599
CG32104_OG0010834	168
CG32100_OG0004033_OG0	166
CG32095_OG0010012	162
CG32091_OG0010033	1132
CG32087_OG0000985_OG0	0
CG32086_OG0010037	0
CG32085_OG0010030	594
CG32081_OG0000175_OG0	1
CG32079_OG0010082	0
CG32075_OG0010077	214
CG32069_OG0012541	111
CG32066_OG0010945	220
CG32066_OG0010942	150
CG32055_OG0010956	26
CG32054_OG0010962	0
CG32053_OG0010963	0
CG32052_OG0010979	43
CG32052_OG0001321_OG0	2
CG32040_OG0011248	3
CG32037_OG0011010	0
CG32036_OG0011011	0
CG32032_OG0011236	1530
CG32026_OG0004103	8
CG32023_OG0000344_OG1	0
CG32022_OG0011199	183
CG3199_OG0004538	0
CG3198_OG0007732	1093
CG31975_OG0011750	0
CG31974_OG0003349_OG0	122
CG31957_OG0008777	95
CG31954_OG0008817	0
CG31949_OG0000213	0
CG31948_OG0000030_OG2	0
CG31937_OG0009055	1186
CG31933_OG0009061	0
CG31928_OG0011962	0
CG31926_OG0009041	0
CG31924_OG0009038	1
CG3191_OG0007771	785
CG31917_OG0003417	577
CG31915_OG0009449	97
CG31913_OG0003726	1
CG31910_OG0009625	10
CG31908_OG0009633	980
CG31897_OG0011761_OG0	10
CG31886_OG0009798	242
CG31875_OG0003521	1
CG31872_OG0000167_OG1	0
CG31872_OG0000167_OG0	0
CG31871_OG0003634	31
CG31869_OG0003762_OG0	1268
CG31855_OG0009216	265
CG3184_OG0001704_OG0	104
CG31848_OG0012357	2
CG31826_OG0011961	16
CG31823_OG0001867_OG0	0
CG31821_OG0000449_OG0	0
CG31819_OG0012352	0
CG31809_OG0000479_OG1	373
CG31805_OG0009456	7
CG31802_OG0009499	0
CG31800_OG0011811	328
CG31798_OG0003714	0
CG31797_OG0003708	2
CG31792_OG0000010_OG6	10
CG31792_OG0000010_OG5	602
CG31792_OG0000010_OG4	726
CG31792_OG0000010_OG3	1
CG31792_OG0000010_OG2	0
CG31792_OG0000010_OG1	117
CG31792_OG0000010_OG0	1160
CG31789_OG0012596	2
CG31787_OG0003697	0
CG31784_OG0001902	0
CG31778_OG0008791	132
CG31777_OG0008790	303
CG31776_OG0011755	3
CG31769_OG0009409	1950
CG31760_OG0009735	19
CG31760_OG0001950	67
CG31751_OG0009515	598
CG31751_OG0009513	251
CG31743_OG0008889	1983
CG31741_OG0009492	0
CG31735_OG0003578_OG0	0
CG31730_OG0011791	0
CG31729_OG0009222	5839
CG31717_OG0012522	372
CG31712_OG0003511	3178
CG31710_OG0009268	242
CG31706_OG0000704_OG0	0
CG31705_OG0001279_OG0	11
CG31690_OG0008952	462
CG3168_OG0007739	5784
CG31689_OG0008951	4186
CG31688_OG0009420	1020
CG31688_OG0009419	395
CG31678_OG0009428	1219
CG31676_OG0001252_OG0	1
CG31675_OG0000959_OG0	1535
CG31674_OG0001894	141
CG31673_OG0003667	712
CG31668_OG0000090_OG3	360
CG31668_OG0000090_OG1	0
CG31664_OG0000192_OG0	0
CG31663_OG0009063	306
CG31661_OG0003566	0
CG3165_OG0008923	423
CG31650_OG0001814	824
CG3164_OG0000940	15091
CG31648_OG0009450	353
CG3163_OG0006864	263
CG31638_OG0000521_OG0	301
CG31637_OG0003743_OG0	1681
CG31636_OG0009610	21
CG31635_OG0009608	3146
CG31633_OG0001938	218
CG31624_OG0000961_OG0	0
CG3156_OG0007838	359
CG31559_OG0001345	2
CG31551_OG0011426	4
CG31550_OG0004200	1970
CG31549_OG0004221	221
CG31548_OG0004224	256
CG31546_OG0004223	2
CG31542_OG0004183	1
CG31538_OG0004175	116
CG31528_OG0007336	1
CG31523_OG0007342	3716
CG31522_OG0007341	4646
CG31516_OG0003095_OG0	17
CG31510_OG0005178	293
CG3149_OG0008090	1025
CG31496_OG0004345	0
CG31482_OG0001013_OG0	0
CG31473_OG0004365	0
CG31468_OG0012266	0
CG31467_OG0000189_OG1	24
CG31467_OG0000189_OG0	7
CG31465_OG0004784	19
CG31464_OG0004806	25
CG31463_OG0004807	0
CG31460_OG0004822	61
CG31459_OG0011452	3
CG31457_OG0004673	49
CG31454_OG0000188_OG2	0
CG31446_OG0002517	0
CG31445_OG0000048_OG4	903
CG31445_OG0000048_OG2	626
CG31441_OG0005450	55
CG31437_OG0005151	0
CG31431_OG0004788	93
CG31419_OG0000390_OG1	0
CG31419_OG0000390_OG0	0
CG31407_OG0002239	2
CG31404_OG0002167	2
CG31388_OG0005449	220
CG31381_OG0004652	63
CG31380_OG0005133	4
CG31373_OG0002366	125
CG31371_OG0011551	1
CG31368_OG0005581	51
CG31368_OG0005579	761
CG31365_OG0004674	447
CG31360_OG0001500_OG0	140
CG31345_OG0005025	452
CG31344_OG0004603	453
CG31343_OG0000735_OG0	0
CG31342_OG0002455	2128
CG31337_OG0002194_OG0	1
CG31327_OG0000246_OG1	0
CG31327_OG0000246_OG0	0
CG31326_OG0000838	1902
CG31324_OG0005654	406
CG31323_OG0005652	33
CG31321_OG0004549	801
CG31313_OG0001495_OG0	5123
CG31301_OG0002521	813
CG31296_OG0011499	7
CG31294_OG0005238	0
CG31288_OG0000295	75
CG31279_OG0004976	1
CG31278_OG0002365	106
CG31275_OG0004998	0
CG31272_OG0002367	239
CG31269_OG0002559_OG0	0
CG31268_OG0011967_OG0	0
CG31267_OG0005475	0
CG31266_OG0005474	1
CG31265_OG0002560_OG0	0
CG31251_OG0002601_OG0	185
CG3124_OG0005970	0
CG31249_OG0002602_OG0	201
CG31248_OG0004322	323
CG31245_OG0011986	2
CG3123_OG0000323_OG1	0
CG31233_OG0002312	1
CG31231_OG0005031	1
CG31229_OG0005030	286
CG31224_OG0005034	1903
CG31223_OG0002398_OG0	80
CG31221_OG0012249	520
CG31211_OG0004966	3852
CG31207_OG0000179_OG1	1040
CG31207_OG0000179_OG0	2261
CG31204_OG0005801	0
CG31200_OG0001434	7489
CG3119_OG0008937	117
CG31199_OG0001054	6389
CG31198_OG0001413	2
CG31195_OG0001055_OG0	1689
CG31191_OG0004944_OG0	23
CG31191_OG0002407_OG0	3891
CG31189_OG0000569_OG0	663
CG31183_OG0005222	823
CG31178_OG0004787	7
CG31176_OG0000647_OG0	112
CG31161_OG0004714	21
CG31157_OG0011486	1
CG31156_OG0004716	170
CG31145_OG0005510	2669
CG31141_OG0001490	0
CG31140_OG0005333	747
CG31128_OG0012632	0
CG31126_OG0004626	371
CG31125_OG0004624	67
CG31122_OG0001444_OG0	386
CG31121_OG0004654	572
CG31111_OG0012461	32
CG31109_OG0000858	230
CG31103_OG0000350_OG1	2217
CG31102_OG0005159	99
CG31100_OG0002336_OG0	593
CG31099_OG0002499_OG0	0
CG31098_OG0005160	297
CG31093_OG0005132	0
CG31091_OG0000495	0
CG3108_OG0008423	1
CG31089_OG0002621	0
CG31087_OG0005158	2
CG31086_OG0005651	140
CG31076_OG0005633	1
CG31075_OG0005634	886
CG3106_OG0007559	10
CG31068_OG0005608	1
CG31064_OG0005609	751
CG31064_OG0005607	91
CG31055_OG0005346	0
CG31051_OG0005406	139
CG31050_OG0011969	0
CG3104_OG0008933	748
CG31041_OG0000653	10
CG31038_OG0005710	2944
CG31038_OG0005709	1729
CG31036_OG0005711	677
CG31030_OG0002638	704
CG31028_OG0001516	128
CG31021_OG0002645	1
CG31019_OG0005763	130
CG31016_OG0012025	0
CG31013_OG0000496_OG1	0
CG31010_OG0002646_OG0	0
CG31007_OG0000300_OG0	0
CG3097_OG0008424	1147
CG3092_OG0005972	0
CG3091_OG0007770	3384
CG3088_OG0011007	10
CG3085_OG0001548_OG0	8
CG3081_OG0007918	44
CG3078_OG0007769	94
CG3071_OG0001173_OG1	424
CG3065_OG0001149_OG0	900
CG3062_OG0012105	28
CG3061_OG0002221_OG0	2467
CG30503_OG0006750	595
CG30495_OG0002953	127
CG30491_OG0006722	189
CG30486_OG0007228	10
CG30485_OG0002074	38
CG30484_OG0003086	5
CG30480_OG0002773	104
CG30471_OG0006823	3
CG30467_OG0002995	235
CG30461_OG0006448	0
CG30460_OG0005917	6509
CG3045_OG0002905	90
CG30432_OG0011664	0
CG30431_OG0007314	52
CG30424_OG0005860	15
CG30423_OG0006061	1042
CG30419_OG0002688	8
CG30416_OG0001106_OG0	0
CG30411_OG0002739	1
CG3040_OG0007817	528
CG30403_OG0005953	38
CG30394_OG0006920	338
CG30392_OG0006926	215
CG3038_OG0007852	220
CG30389_OG0006279	2420
CG30385_OG0001630_OG0	1
CG30384_OG0002959	6
CG30383_OG0011594	1
CG30380_OG0003067_OG0	0
CG30378_OG0001158_OG0	0
CG30377_OG0002861	361
CG30376_OG0007159	0
CG30375_OG0007158	0
CG30373_OG0007171	342
CG30371_OG0001667	4
CG30356_OG0012431	1
CG30349_OG0007116	471
CG30345_OG0006384	606
CG30344_OG0006385	851
CG30340_OG0011596	0
CG30339_OG0006353	1
CG3032_OG0003180	61
CG30324_OG0001608	0
CG30291_OG0006263	1124
CG30287_OG0006907	168
CG30286_OG0011640	28
CG30285_OG0012931	2779
CG30281_OG0005927	2
CG30280_OG0002710	1
CG30278_OG0003027	0
CG30275_OG0003016	0
CG30271_OG0006980	1021
CG30269_OG0006996	1052
CG30268_OG0003015	1
CG30259_OG0006990	18
CG30222_OG0011639	2
CG3021_OG0003116	308
CG30203_OG0006190	278
CG30196_OG0007001	207
CG30195_OG0011953	145
CG30184_OG0002734	2
CG30183_OG0000758_OG0	118
CG30177_OG0012077	0
CG30159_OG0006777	991
CG30158_OG0006784	56
CG30157_OG0006780	43
CG3014_OG0004363	9
CG30148_OG0007101	122
CG30122_OG0011660	3246
CG30120_OG0006701	8
CG30116_OG0006704	1024
CG30109_OG0006067	116
CG30108_OG0012049	30
CG30105_OG0005872	19
CG30103_OG0005892	0
CG30100_OG0006489	298
CG3009_OG0007912	188
CG30099_OG0002912	3
CG30095_OG0006511	10
CG30094_OG0006514	154
CG30090_OG0000475_OG0	6
CG3008_OG0008970	2448
CG30089_OG0000773	1316
CG30080_OG0011628	0
CG30076_OG0006141	320
CG30075_OG0012569	0
CG30069_OG0001138	6409
CG30065_OG0012498	1
CG30053_OG0007215	22
CG30050_OG0006202	0
CG30046_OG0002776_OG0	346
CG30043_OG0000025_OG5	0
CG30043_OG0000025_OG3	0
CG30043_OG0000025_OG2	0
CG30043_OG0000025_OG1	0
CG30043_OG0000025_OG0	1
CG30037_OG0006580	0
CG30020_OG0001594_OG0	770
CG30015_OG0002857	6573
CG30010_OG0006331	125
CG30008_OG0001603	18
CG30002_OG0000473_OG0	15
CG30001_OG0006339	13
CG2993_OG0004364	624
CG2991_OG0008931	1731
CG2990_OG0007537	2
CG2983_OG0008934	0
CG2975_OG0003550	17
CG2972_OG0007531	599
CG2964_OG0008939	8
CG2962_OG0007525	2
CG2961_OG0007522	8
CG2938_OG0008500	528
CG2931_OG0004209	447
CG2930_OG0008503	1424
CG2926_OG0004211	2581
CG2924_OG0001708_OG1	677
CG2921_OG0001543	615
CG2918_OG0007767	2983
CG2909_OG0008067	223
CG2906_OG0003064_OG0	0
CG2901_OG0008144	0
CG2898_OG0001729	79
CG2889_OG0008060	327
CG2875_OG0008138	343
CG2865_OG0007592	457
CG2861_OG0003198	0
CG2854_OG0007593	0
CG2852_OG0007004	3937
CG2846_OG0004373	227
CG2841_OG0007597	2450
CG2818_OG0008788	218
CG2816_OG0012132	413
CG2812_OG0006844	153
CG2811_OG0002699	236
CG2794_OG0008764	240
CG2790_OG0005863	257
CG2772_OG0003538	3
CG2767_OG0001410_OG0	1647
CG2765_OG0005861	2019
CG2750_OG0000364_OG1	2
CG2747_OG0002294_OG0	2760
CG2736_OG0001538	1149
CG2712_OG0008101	167
CG2701_OG0008095	1369
CG2698_OG0002298_OG0	3675
CG2694_OG0000386_OG0	11
CG2691_OG0008265	1040
CG2685_OG0008094	395
CG2681_OG0008093	40
CG2680_OG0008092	63
CG2678_OG0004374	11
CG2663_OG0004190	1
CG2662_OG0003233_OG0	32
CG2656_OG0004324	209
CG2652_OG0007358	0
CG2641_OG0000315_OG0	245
CG2617_OG0003664	15
CG2616_OG0004358	0
CG2614_OG0009427	345
CG2611_OG0009426	136
CG2608_OG0009425	499
CG2577_OG0008474	0
CG2574_OG0008473	0
CG2556_OG0008466	52
CG2540_OG0008454	156
CG2533_OG0008395	19
CG2519_OG0004203	1111
CG2444_OG0003276	5
CG2336_OG0004304	0
CG2321_OG0005108	29
CG2310_OG0005111	639
CG2291_OG0007160	0
CG2278_OG0008536	214
CG2269_OG0006295	721
CG2267_OG0005764	0
CG2260_OG0008290	321
CG2258_OG0008287	162
CG2256_OG0008285	209
CG2247_OG0008394	422
CG2246_OG0005762	1394
CG2233_OG0000401_OG0	2194
CG2225_OG0009575	288
CG2224_OG0005748	678
CG2218_OG0005745	786
CG2217_OG0012271	281
CG2211_OG0004116	84
CG2209_OG0012669	0
CG2202_OG0008036	676
CG2201_OG0009572	3296
CG2200_OG0008433	577
CG2199_OG0011305	299
CG2186_OG0008034	1375
CG2182_OG0004229	1654
CG2162_OG0010630	1799
CG2157_OG0008033	4300
CG2150_OG0002666	3
CG2147_OG0008533	232
CG2145_OG0008029	4460
CG2129_OG0008297	118
CG2127_OG0011957	0
CG2127_OG0007151	0
CG2126_OG0001525	238
CG2124_OG0008055	53
CG2121_OG0003053_OG0	1555
CG2120_OG0008293	108
CG2116_OG0008292	718
CG2113_OG0011121	3
CG2111_OG0008051	2
CG2104_OG0004234	2
CG2100_OG0002099	323
CG2091_OG0004239	104
CG2076_OG0008021	4575
CG2070_OG0000070_OG0	2
CG2063_OG0006379	425
CG2061_OG0008020	239
CG2059_OG0007977	1019
CG2053_OG0001526_OG0	0
CG2034_OG0011073	603
CG2021_OG0011038	137
CG2017_OG0004253	4846
CG2016_OG0002089	22
CG2006_OG0005109	65
CG2004_OG0007759	975
CG2003_OG0005822	311
CG1999_OG0003213	0
CG1998_OG0008641	450
CG1986_OG0007546	1
CG1983_OG0005735	462
CG1979_OG0000642_OG0	0
CG1971_OG0002673	12
CG1965_OG0002115	918
CG1958_OG0012108	0
CG1951_OG0005606	422
CG1946_OG0002870	6
CG1943_OG0000727_OG0	641
CG1941_OG0002872	306
CG1927_OG0011062	5497
CG1910_OG0005818	1221
CG1909_OG0012739	502
CG1907_OG0005115	1787
CG1902_OG0006352	568
CG1896_OG0012030	87
CG1890_OG0002663	484
CG1889_OG0007543	3869
CG1888_OG0006362	293
CG18870_OG0001646	178
CG18858_OG0003662_OG0	2688
CG18809_OG0003256_OG0	297
CG18808_OG0012197	2
CG18788_OG0009715	0
CG18787_OG0003778_OG0	221
CG18766_OG0005375	898
CG18765_OG0005598	0
CG18764_OG0005077	123
CG18748_OG0001018	0
CG18747_OG0001353	9
CG18746_OG0002122	4
CG18745_OG0001354	0
CG18744_OG0004362	0
CG18735_OG0005948	0
CG18731_OG0011548	307
CG18675_OG0010517	16
CG18666_OG0009666	0
CG18662_OG0009303	4
CG18661_OG0009300	173
CG18659_OG0006390	2645
CG18649_OG0004041	0
CG18641_OG0008843	6
CG18635_OG0006077	0
CG18622_OG0002433_OG0	259
CG18609_OG0006662	2
CG18605_OG0002938_OG0	1
CG18599_OG0005050	1
CG18598_OG0005054	4
CG18577_OG0005461	0
CG18568_OG0001639_OG0	2
CG18558_OG0000793	0
CG18557_OG0008935	1
CG18549_OG0001022_OG0	576
CG18547_OG0004962	52
CG18540_OG0006688	2594
CG18539_OG0011615	1282
CG18528_OG0005282	150
CG1850_OG0006762	106
CG18508_OG0008121	370
CG18507_OG0009200	3474
CG18493_OG0004493	6
CG18480_OG0009156	0
CG1847_OG0008209	231
CG18476_OG0005601	345
CG18473_OG0002347_OG0	0
CG18467_OG0002703_OG0	34
CG18449_OG0007152	0
CG18428_OG0005320	156
CG18418_OG0010622	0
CG18417_OG0003969	0
CG1840_OG0008205	324
CG18404_OG0005740_OG0	0
CG18371_OG0006541	4
CG18367_OG0007061	62
CG18343_OG0000590_OG0	0
CG18336_OG0006222	166
CG18335_OG0001575_OG0	0
CG18327_OG0000896	27
CG18324_OG0002919	160
CG18304_OG0001941_OG0	0
CG18302_OG0003638	1528
CG18278_OG0003084_OG0	267
CG18266_OG0001931	1
CG18265_OG0010930	20
CG18262_OG0008301	275
CG18258_OG0012125	0
CG1824_OG0008460	1487
CG18249_OG0002315	160
CG18223_OG0000708_OG1	0
CG18190_OG0002943	1
CG18180_OG0000283_OG1	0
CG18178_OG0010992	295
CG18170_OG0012571	2
CG1815_OG0005816	777
CG18135_OG0003862_OG0	9076
CG18131_OG0009042	1
CG18130_OG0008200	268
CG1812_OG0007514	209
CG18128_OG0006964	3
CG18095_OG0011804	1
CG18094_OG0009086	96
CG18088_OG0000450_OG0	4
CG1806_OG0008198	548
CG18063_OG0000952	0
CG18048_OG0004291	268
CG1801_OG0007491	0
CG18011_OG0006301	263
CG18004_OG0001593_OG0	250
CG17999_OG0006252	1
CG17996_OG0008871	437
CG17994_OG0007313	184
CG17985_OG0006723	215
CG17982_OG0008295	629
CG17974_OG0006917	159
CG17959_OG0008117	0
CG17944_OG0004346	0
CG17930_OG0002423	2
CG1792_OG0005814	211
CG17929_OG0002422	0
CG17928_OG0001233	2326
CG1791_OG0007544	2038
CG17919_OG0004289	2893
CG17917_OG0004287	0
CG17904_OG0008873	428
CG1789_OG0007756	230
CG17896_OG0001710	2326
CG1785_OG0007758	492
CG17855_OG0009281	20
CG17841_OG0008065	1238
CG17841_OG0008064	2643
CG17839_OG0010855	22679
CG17834_OG0003807	749
CG17829_OG0003214	112
CG17826_OG0010807	0
CG17821_OG0012298	0
CG17816_OG0004366	1144
CG17807_OG0007010	294
CG17806_OG0000254_OG1	0
CG17803_OG0001501_OG0	0
CG17801_OG0012443_OG0	0
CG17786_OG0002528	17
CG17782_OG0005276	0
CG17781_OG0005275	0
CG17780_OG0005273	0
CG17778_OG0007837	79
CG17777_OG0011930	1849
CG17776_OG0007784	431
CG17768_OG0003646_OG0	189
CG17764_OG0007991	0
CG17760_OG0000117_OG2	476
CG17760_OG0000117_OG1	33
CG17760_OG0000117_OG0	0
CG17754_OG0007573	719
CG1774_OG0005810	1549
CG17746_OG0010659	907
CG17744_OG0010404	0
CG17739_OG0006189	2595
CG17738_OG0004945	1
CG17732_OG0010168	6
CG17726_OG0005455	589
CG17721_OG0001483	119
CG17715_OG0002072_OG0	563
CG17712_OG0009058	277
CG17707_OG0007854	25
CG17691_OG0013677	1124
CG17687_OG0001999	40
CG17683_OG0001209_OG0	995
CG17681_OG0009496	17
CG17672_OG0003920_OG0	0
CG17669_OG0006703	29
CG17660_OG0009051	1027
CG17658_OG0006941	0
CG17652_OG0009056	134
CG1764_OG0008404	288
CG17648_OG0009059	1
CG17646_OG0009057	2213
CG17636_OG0007857	1
CG17633_OG0009258	1
CG17625_OG0004711	0
CG17612_OG0013021	49
CG17601_OG0000274_OG0	0
CG17600_OG0011747	36
CG17600_OG0008700	99
CG17598_OG0008699	1049
CG17597_OG0009528	1343
CG17593_OG0003583_OG0	697
CG17580_OG0007225	0
CG17575_OG0007226	5
CG17574_OG0000908_OG1	1076
CG17572_OG0009549	386
CG17571_OG0000451_OG0	0
CG17570_OG0003652	0
CG17568_OG0001265	132
CG17564_OG0009560	5
CG17562_OG0000289_OG1	2
CG17562_OG0000289_OG0	260
CG17560_OG0000575	1
CG17549_OG0003713	6650
CG17544_OG0001921	229
CG17528_OG0000715_OG0	83
CG1750_OG0012273	41
CG17493_OG0001105_OG0	626
CG17477_OG0002558_OG0	0
CG17475_OG0001488_OG0	0
CG17470_OG0009423	1
CG17404_OG0004948	0
CG1738_OG0007996	76
CG17387_OG0004155	32
CG17385_OG0006133	1113
CG1737_OG0003219	2071
CG17378_OG0003759_OG0	344
CG17376_OG0002071	0
CG17375_OG0003757	0
CG17364_OG0010898	179
CG17359_OG0010896	31
CG17350_OG0003711	1035
CG17349_OG0003710	0
CG17343_OG0009547	48
CG17333_OG0008037	254
CG17328_OG0009396	93
CG17327_OG0002454	501
CG17325_OG0011809	6286
CG17321_OG0009531	156
CG17300_OG0012184	0
CG17294_OG0003478	219
CG17292_OG0003481	720
CG17290_OG0005911_OG0	1
CG17290_OG0000116_OG1	7
CG17290_OG0000116_OG0	0
CG17287_OG0005912	0
CG17283_OG0005488	0
CG17279_OG0004412	7
CG17278_OG0004414	1468
CG17271_OG0004943_OG0	270
CG17271_OG0002395_OG0	860
CG17270_OG0002394_OG0	181
CG17267_OG0004941	6
CG17266_OG0001635_OG0	0
CG17264_OG0008916	116
CG17261_OG0008907	9
CG17260_OG0008910	216
CG17258_OG0008912	8
CG17249_OG0011273	301
CG17239_OG0000068_OG3	0
CG17237_OG0003452	0
CG17233_OG0010190	3237
CG17230_OG0002549_OG0	190
CG1722_OG0003122	4
CG17224_OG0001090_OG0	736
CG17221_OG0008908	860
CG17217_OG0011960	0
CG17211_OG0009732	0
CG17207_OG0012244	4
CG17202_OG0004426	315
CG17198_OG0000110_OG2	0
CG17193_OG0000834_OG0	0
CG17192_OG0000104_OG2	0
CG17192_OG0000104_OG0	0
CG17190_OG0002172_OG0	41
CG17189_OG0005623	1446
CG17187_OG0005453	139
CG17186_OG0001369_OG0	45
CG17168_OG0008712	1052
CG17167_OG0008710	50
CG17163_OG0008711	81
CG17162_OG0008713	277
CG17159_OG0003341	234
CG17154_OG0004032_OG0	0
CG17147_OG0010187	0
CG17141_OG0004698	251
CG17139_OG0000309_OG1	0
CG17139_OG0000309_OG0	0
CG17129_OG0004130	308
CG17127_OG0009640	378
CG17124_OG0009636	881
CG17121_OG0004686	1626
CG17119_OG0004683	400
CG17118_OG0009351	7
CG17111_OG0004680	2704
CG17110_OG0011465	6
CG17109_OG0004677	67
CG17104_OG0009356	149
CG17078_OG0008737	477
CG17075_OG0008734	225
CG17068_OG0008079	339
CG17065_OG0008077	826
CG17059_OG0012083	530
CG17048_OG0007256	0
CG17047_OG0003083	0
CG1703_OG0008393	1731
CG17036_OG0009757	26
CG17032_OG0009996	1765
CG17030_OG0010606	1
CG17029_OG0010001	856
CG17027_OG0010002	247
CG17026_OG0010000	357
CG17019_OG0006669	897
CG17010_OG0009739	0
CG17005_OG0009291	0
CG17003_OG0008492	0
CG17002_OG0006778	680
CG16998_OG0003970	1
CG16995_OG0003450	0
CG1698_OG0006342	38
CG16989_OG0000682_OG0	828
CG16986_OG0002046	528
CG16985_OG0002045	176
CG16984_OG0011098	8
CG16979_OG0009975	472
CG16978_OG0009769	2656
CG16974_OG0009775	3941
CG16972_OG0009240	792
CG16965_OG0009707	13
CG1695_OG0007517	221
CG16959_OG0009953	19
CG16957_OG0011788	0
CG16957_OG0003603_OG0	14979
CG16956_OG0011787	0
CG16953_OG0004931	5982
CG16952_OG0008155	1214
CG16935_OG0007303	1374
CG16926_OG0007054	38
CG1690_OG0006344	0
CG16904_OG0011455	0
CG16903_OG0007799	508
CG16898_OG0000114_OG2	1
CG16896_OG0006060	59
CG16894_OG0001655	0
CG16890_OG0009195	405
CG1688_OG0006343	182
CG16888_OG0012354	0
CG16868_OG0003046	399
CG16865_OG0009191	316
CG16863_OG0012355	124
CG16854_OG0000803	6
CG16853_OG0001874	0
CG16852_OG0003600	0
CG16848_OG0009207	0
CG16826_OG0003605	367
CG16825_OG0009221	0
CG16820_OG0009227	100
CG16815_OG0009232	2
CG16813_OG0009233	0
CG16812_OG0009235	482
CG16800_OG0009763	0
CG16799_OG0006282	224
CG16798_OG0009414	11
CG16791_OG0004381	1977
CG16790_OG0005558	26
CG16789_OG0005557	18
CG16787_OG0006851	471
CG16782_OG0003239	0
CG16781_OG0008130	0
CG1677_OG0007978	3482
CG16779_OG0004662	957
CG16775_OG0000427_OG1	0
CG16772_OG0009118	25616
CG16762_OG0011091	0
CG16758_OG0004080	976
CG16756_OG0007380	86
CG16753_OG0010636	104
CG16749_OG0000249_OG1	11
CG16741_OG0007094	1
CG1673_OG0003278	617
CG16739_OG0007092	300
CG16736_OG0004867	1
CG16734_OG0002344_OG0	108
CG16727_OG0004504	1
CG16721_OG0008416	4825
CG1671_OG0006332	244
CG16717_OG0010999	257
CG16713_OG0003393_OG0	448
CG16711_OG0010995	938
CG16704_OG0001796_OG0	21
CG16700_OG0008589	1071
CG1662_OG0008396	876
CG1648_OG0012291	13683
CG1647_OG0001480_OG0	125
CG1640_OG0003279_OG0	3887
CG1638_OG0000351_OG1	7
CG1638_OG0000351_OG0	677
CG1637_OG0011706	1435
CG1637_OG0011704	1528
CG1636_OG0003304	6988
CG1632_OG0008531	54
CG1631_OG0008074	0
CG1628_OG0008054	146
CG1622_OG0008403	401
CG1620_OG0006739	900
CG1607_OG0005800	1451
CG1603_OG0006735	212
CG1602_OG0006734	58
CG1598_OG0006730	1013
CG15930_OG0000782	0
CG15927_OG0003292	68
CG15923_OG0004935	156
CG15919_OG0006426	2
CG15916_OG0012114	412
CG15914_OG0008152	152
CG15912_OG0007922	108
CG15908_OG0002982_OG0	14
CG15905_OG0007062	2
CG15894_OG0007715	264
CG15892_OG0007711	39
CG15891_OG0001172_OG0	885
CG15890_OG0001187	555
CG15888_OG0002444_OG0	0
CG15880_OG0003367	0
CG15879_OG0000378_OG0	87
CG15878_OG0011069	99
CG15877_OG0011088	202
CG15876_OG0010621	0
CG15865_OG0008315	0
CG15861_OG0005865	7
CG1582_OG0003224	943
CG15824_OG0003381	6
CG15822_OG0011065	255
CG15820_OG0011918	1
CG15818_OG0000702_OG1	1
CG15814_OG0007685	494
CG15812_OG0010644	288
CG15803_OG0013698	0
CG15803_OG0002466_OG0	294
CG15800_OG0012406	0
CG1578_OG0008374	1419
CG15784_OG0007379	2804
CG15773_OG0008086	20
CG15772_OG0008428	103
CG15771_OG0008427	1614
CG15767_OG0011726	1
CG15765_OG0008421	537
CG15764_OG0008420	0
CG15760_OG0003252	113
CG1575_OG0008289	187
CG15756_OG0008638	0
CG15754_OG0003328_OG0	0
CG15747_OG0008401	285
CG15744_OG0008405	325
CG15743_OG0008406	293
CG15742_OG0001201_OG0	0
CG15740_OG0008371	0
CG15739_OG0001186	143
CG1572_OG0007884	1847
CG15728_OG0008455	0
CG15725_OG0008450	1
CG15721_OG0008439	0
CG1571_OG0008283	4
CG15719_OG0008436	0
CG15717_OG0001758	241
CG15715_OG0000342_OG0.2	502
CG15715_OG0000342_OG0	645
CG15712_OG0006471	0
CG15711_OG0006477_OG0	0
CG15710_OG0002911_OG0	0
CG15708_OG0000330_OG1	0
CG15708_OG0000330_OG0	0
CG15706_OG0006115	538
CG15701_OG0006113	212
CG15696_OG0002400_OG0	25
CG15695_OG0000574_OG1	1179
CG15674_OG0002721	0
CG15673_OG0006903	1227
CG15657_OG0011591	0
CG15653_OG0006270	42
CG15651_OG0006260	85
CG15650_OG0001582	83
CG15649_OG0006258	1
CG15643_OG0003303	136
CG15642_OG0008326	24
CG15641_OG0008325	2
CG15638_OG0003601	0
CG15631_OG0011772	0
CG15629_OG0008981	182
CG15629_OG0003672_OG0	150
CG15628_OG0008979	10592
CG15625_OG0008969	103
CG15617_OG0006423	33
CG15615_OG0006427	10
CG15614_OG0006441	2
CG15611_OG0005913	2366
CG15605_OG0001541	0
CG15602_OG0008146	516
CG15601_OG0008517	31
CG15594_OG0004278	0
CG15580_OG0004258	0
CG15579_OG0007929	2
CG15577_OG0000687_OG1	0
CG15576_OG0007932	0
CG15572_OG0007930	0
CG15571_OG0012107	0
CG15570_OG0007934	0
CG15564_OG0005793	68
CG15561_OG0005791	124
CG15556_OG0005783	312
CG15554_OG0005782	105
CG15553_OG0012027	1644
CG15550_OG0011556	5
CG15549_OG0002651	0
CG15547_OG0011554	36
CG15546_OG0002650	3330
CG15545_OG0005773	37
CG15544_OG0002649	354
CG15543_OG0005768	1
CG15539_OG0011552	0
CG15537_OG0005747	14
CG15536_OG0005744	83
CG15535_OG0005743	173
CG15534_OG0005746	0
CG15533_OG0001096	0
CG15531_OG0005738	0
CG15530_OG0002639_OG0	6
CG1552_OG0008025	74
CG15529_OG0002637	125
CG15528_OG0005726	1700
CG15525_OG0002629	98
CG15522_OG0005714	21
CG15515_OG0000417	731
CG15514_OG0005706	748
CG15506_OG0005126	169
CG15498_OG0002304_OG0	3
CG15497_OG0002290_OG0	16
CG15483_OG0011825	0
CG15482_OG0009238	3
CG15480_OG0009234	0
CG15478_OG0007966	1
CG15475_OG0009422	0
CG15473_OG0007914	2
CG15471_OG0012104	1
CG15468_OG0007901	5
CG15465_OG0003217	159
CG15459_OG0003229	0
CG15456_OG0003128	207
CG15452_OG0007508	0
CG15450_OG0003125	0
CG1544_OG0002653_OG0	60
CG15449_OG0011673	9
CG15446_OG0003123_OG0	0
CG15445_OG0007494	732
CG15443_OG0002679	158
CG15439_OG0008997	474
CG15435_OG0008992	158
CG15432_OG0009001	367
CG15431_OG0009003	93
CG1542_OG0005790	265
CG15429_OG0009011	0
CG15425_OG0003387	0
CG15423_OG0008775	0
CG15422_OG0008776	0
CG15418_OG0009163	9
CG15414_OG0008819	28
CG15412_OG0008895	2755
CG15408_OG0003542	0
CG15406_OG0001237	21
CG15404_OG0001855	0
CG15403_OG0000947_OG1	0
CG15399_OG0001238	22
CG15395_OG0003554	0
CG15394_OG0012867	304
CG15390_OG0003445	61
CG15387_OG0008844	46
CG15385_OG0001829	221
CG15382_OG0003459	0
CG1537_OG0008024	0
CG15373_OG0007870	4
CG15370_OG0007580	2
CG15368_OG0007582	31
CG15365_OG0007744	474
CG15362_OG0012144	127
CG15357_OG0009066	0
CG15356_OG0001862	558
CG15347_OG0003326	4
CG15343_OG0008529	32
CG15337_OG0003259	34
CG15336_OG0008298	1
CG15332_OG0000688_OG0	10
CG15330_OG0012848	0
CG1532_OG0007502	272
CG15322_OG0008489	45
CG15317_OG0012660	76
CG15312_OG0007533	888
CG15308_OG0007524	0
CG15306_OG0000396_OG0	818
CG1529_OG0007501	616
CG15296_OG0008057	1
CG15293_OG0001249	1642
CG15283_OG0003589_OG0	0
CG15279_OG0001219_OG0	1030
CG15270_OG0008800	1179
CG15269_OG0008801	0
CG15263_OG0008808	0
CG15262_OG0008810	0
CG15260_OG0008809_OG0	0
CG15258_OG0008813	0
CG15256_OG0009158	0
CG15255_OG0009157	0
CG15254_OG0003581	0
CG15252_OG0007540	6
CG15249_OG0007547	2
CG15247_OG0007552	6223
CG1523_OG0005389	715
CG15239_OG0008502	6
CG15237_OG0006789	253
CG15236_OG0001634_OG0	12
CG15225_OG0006249	0
CG15221_OG0008380	0
CG15211_OG0008042	649
CG15210_OG0001728	72
CG15209_OG0001727	315
CG15208_OG0000783	0
CG15203_OG0008023	730
CG15202_OG0008013	1157
CG15201_OG0008012	942
CG15200_OG0000602_OG1	0
CG15199_OG0008014	79
CG15198_OG0008006	0
CG15196_OG0007895	19
CG15186_OG0004301	288
CG15185_OG0004302	0
CG15177_OG0000313_OG1	0
CG15177_OG0000313_OG0	0
CG15172_OG0009550_OG0	0
CG15170_OG0001917	19
CG15169_OG0012361	74
CG15167_OG0009524	0
CG15160_OG0003701_OG0	356
CG15153_OG0003693	1
CG15152_OG0009493	1
CG15147_OG0011808	1
CG15145_OG0011807	0
CG15144_OG0011806	2
CG15143_OG0001261	37
CG15142_OG0009481	5
CG15141_OG0009466	276
CG1513_OG0006327	2295
CG15136_OG0009461	0
CG15130_OG0009418	7
CG15128_OG0007068	3
CG15127_OG0007067	1
CG15125_OG0007063	0
CG15124_OG0011652	0
CG15120_OG0007053	51
CG15118_OG0006641	726
CG15117_OG0006643	375
CG15116_OG0006646	0
CG15115_OG0011611	4
CG15111_OG0006640	816
CG15109_OG0006645	2
CG15107_OG0006648_OG0	126
CG15099_OG0001619	3157
CG15098_OG0000767	6291
CG15097_OG0001620	387
CG15096_OG0006656	746
CG15093_OG0002945	1090
CG15084_OG0006653	165
CG15083_OG0000899	825
CG15082_OG0006655	15
CG15080_OG0006658	546
CG15073_OG0007231	248
CG15059_OG0008647	1
CG1504_OG0008075	0
CG15047_OG0003332	0
CG15046_OG0008661	449
CG15044_OG0008662	0
CG15043_OG0008663	3
CG15040_OG0000478_OG0	0
CG15035_OG0011700	0
CG15034_OG0011701	0
CG15027_OG0008347	149
CG15025_OG0000730	1
CG15024_OG0011135	5
CG15023_OG0011136	1
CG15022_OG0011137	0
CG15021_OG0011140	3939
CG15020_OG0011142	7
CG15019_OG0011144	795
CG15014_OG0010546	160
CG15012_OG0010541	1144
CG15011_OG0010532	130
CG15005_OG0010523	0
CG14995_OG0001304	3324
CG14990_OG0000026_OG4	0
CG14989_OG0010505	69
CG14985_OG0010490	198
CG14984_OG0010488	2554
CG14983_OG0011882	0
CG14982_OG0010487	96
CG14974_OG0012193	0
CG14971_OG0010676	284
CG14969_OG0004005	476
CG14968_OG0010663	30
CG14966_OG0010653	132
CG14965_OG0012199	38
CG14963_OG0010649	12
CG14961_OG0010668	68
CG14960_OG0010660	1
CG14958_OG0010651	0
CG1494_OG0003409	10
CG14949_OG0011103	31
CG14947_OG0003780	83
CG14937_OG0009699	79
CG14932_OG0003774	9
CG14931_OG0009697	1
CG14930_OG0000174_OG1	0
CG1492_OG0008197	134
CG14929_OG0003771_OG0	0
CG14926_OG0009688	1
CG14921_OG0009676	22
CG14915_OG0009667	0
CG14913_OG0009665	0
CG14907_OG0004996	53
CG14905_OG0002432	111
CG14903_OG0012001	180
CG14894_OG0004980	285
CG14892_OG0002429_OG0	13
CG14891_OG0002428_OG1	0
CG14883_OG0002427	377
CG14882_OG0004981	108
CG14881_OG0002426	127
CG14880_OG0004973	4797
CG14879_OG0002425	145
CG14877_OG0005221	1
CG1486_OG0007487	1309
CG14868_OG0005252	252
CG14866_OG0002267_OG0	19
CG14864_OG0002265	5
CG14861_OG0004593	0
CG14860_OG0002256	0
CG14856_OG0002253_OG0	27
CG14855_OG0002254_OG0	8
CG14855_OG0002252_OG0	34
CG14854_OG0001082_OG0	367
CG14853_OG0002585_OG0	140
CG14841_OG0012792	4
CG14840_OG0001382	0
CG14839_OG0004544	0
CG14838_OG0010456	9
CG14837_OG0010455	359
CG14834_OG0002015	2
CG14830_OG0010428	2600
CG14829_OG0010420	0
CG14826_OG0010419	11
CG14823_OG0010407	177
CG14820_OG0010275	3
CG14818_OG0003149	1144
CG14817_OG0003150_OG0	511
CG14811_OG0000599_OG0	2
CG14805_OG0007640	387
CG14803_OG0007642	253
CG14797_OG0007654	15
CG14795_OG0007661	140
CG14787_OG0007670	2
CG14785_OG0003155	75
CG14780_OG0007664	4
CG14778_OG0007666	944
CG14777_OG0007668	1713
CG14770_OG0011680	7
CG14767_OG0007129	3592
CG14764_OG0012590_OG0	0
CG14764_OG0003066_OG0	0
CG14764_OG0003065_OG0	0
CG14763_OG0007196	102
CG14762_OG0007188	863
CG14760_OG0007161	0
CG14759_OG0011656	0
CG14757_OG0007167	4455
CG14756_OG0007166	1
CG14752_OG0007139	10
CG14744_OG0007131	1
CG14743_OG0001157	0
CG14740_OG0004955	1
CG14739_OG0004956	0
CG14736_OG0000251_OG1	0
CG14736_OG0000251_OG0	0
CG14722_OG0005594	914
CG14721_OG0005595	209
CG14718_OG0002609	0
CG14715_OG0005602	232
CG14712_OG0005078	517
CG14711_OG0005075	102
CG14710_OG0002485_OG0	127
CG14708_OG0000923_OG1	0
CG14696_OG0005468	345
CG14695_OG0011514	35
CG14693_OG0011478	80
CG14692_OG0000649_OG0	25
CG14691_OG0004904	0
CG1468_OG0007551	518
CG14689_OG0004900	1
CG14687_OG0004913	4815
CG14684_OG0002364	1
CG14676_OG0004249	0
CG14671_OG0004207	301
CG14669_OG0004193	8
CG14667_OG0004186	269
CG14662_OG0011423	103
CG14661_OG0002088	6451
CG14658_OG0011420	0
CG14657_OG0004156	259
CG14655_OG0011419	1826
CG14651_OG0007343	10
CG14650_OG0007340	1899
CG14647_OG0007334	270
CG14646_OG0001681_OG0	375
CG14645_OG0003101_OG0	0
CG14644_OG0007325	1
CG14641_OG0007322	532
CG1463_OG0008458	147
CG14636_OG0001160_OG0	25
CG14635_OG0012215	21
CG14634_OG0012217	0
CG14631_OG0001685	0
CG14630_OG0007390	76
CG14629_OG0007392	3100
CG14628_OG0000360_OG1	0
CG14627_OG0007398	11
CG14626_OG0007399	11
CG14625_OG0007401	0
CG14624_OG0007403	0
CG14621_OG0008692	529
CG14618_OG0008697	174
CG14615_OG0008693	475
CG14613_OG0008696	359
CG14610_OG0012450	0
CG14609_OG0004331	2
CG14607_OG0004334	3
CG14606_OG0004332	0
CG14605_OG0002119	0
CG14598_OG0004349	3
CG14591_OG0001533_OG0	1499
CG14589_OG0000398_OG1	20
CG14573_OG0009856	0
CG14572_OG0009853	3
CG14570_OG0009859	0
CG14569_OG0009858	0
CG14568_OG0009857	1
CG14567_OG0009855	411
CG14566_OG0009854	7
CG14565_OG0009852	2
CG14564_OG0009850	0
CG14563_OG0009842	5
CG14562_OG0009839	736
CG14561_OG0009835	21
CG14551_OG0005656	2
CG14546_OG0011545	0
CG14545_OG0005130	0
CG14544_OG0005657	45
CG14543_OG0005658	179
CG14540_OG0005677	0
CG14537_OG0009795	0
CG14535_OG0009794	94
CG14515_OG0005099	41
CG14511_OG0005093	45
CG14507_OG0005104	1
CG14506_OG0011493	1
CG14505_OG0006689	13
CG14502_OG0012067	2959
CG14495_OG0006093	0
CG14492_OG0002764	0
CG14490_OG0006085	15
CG14488_OG0012284	36
CG14483_OG0005875	2399
CG14480_OG0005880	531
CG14478_OG0005898	1811
CG14459_OG0012167_OG0	1
CG14457_OG0009818	41
CG14456_OG0009816	2
CG14455_OG0009817	0
CG14450_OG0001958_OG0	267
CG14448_OG0003811	0
CG14445_OG0008610	4980
CG14442_OG0001705	1975
CG14441_OG0007738	701
CG14440_OG0007737	475
CG14439_OG0001707	6790
CG14435_OG0007807	369
CG14431_OG0007814	88
CG14427_OG0007826	0
CG14424_OG0008110	0
CG14423_OG0008116	0
CG14422_OG0008115	0
CG14421_OG0001733	0
CG14420_OG0008114	0
CG1441_OG0006326	2812
CG14418_OG0008108	0
CG14417_OG0008107	1
CG14416_OG0008106	0
CG14414_OG0008219	423
CG14411_OG0008367	2316
CG14410_OG0008366	2
CG1440_OG0001773	1385
CG14408_OG0008210	1382
CG14407_OG0008365	2552
CG14406_OG0008360	15
CG14402_OG0001895_OG0	0
CG14401_OG0001897_OG0	1420
CG14400_OG0001896_OG0	0
CG14397_OG0009442	1
CG14395_OG0002150	9
CG14391_OG0004442	0
CG14384_OG0005017	0
CG14380_OG0005001	0
CG14377_OG0000258_OG0	127
CG14369_OG0002195_OG0	0
CG14367_OG0002206_OG0	685
CG14362_OG0011989	2
CG14357_OG0012453	1
CG14356_OG0004535	2
CG14355_OG0004537	0
CG14352_OG0011778	72
CG1434_OG0008228	519
CG14346_OG0009039	0
CG14342_OG0009035	231
CG14341_OG0009028	222
CG14340_OG0009018	3
CG14339_OG0009017	5
CG14331_OG0011947	2
CG14329_OG0004886	51
CG14326_OG0004888	0
CG14325_OG0004891	5
CG14324_OG0002355	0
CG14323_OG0004889	0
CG14322_OG0001427_OG0	156
CG14321_OG0005573	26
CG14317_OG0005070	6
CG14316_OG0012003	2
CG14315_OG0002483	2
CG14314_OG0005059	271
CG14313_OG0005062	33
CG14312_OG0002475_OG0	7
CG14309_OG0002460_OG0	0
CG14305_OG0000855	0
CG14304_OG0005038	1230
CG14301_OG0005036	690
CG14300_OG0004448	0
CG14298_OG0004460	54
CG14297_OG0004461	1
CG14294_OG0004462	1
CG14292_OG0004463	3
CG1428_OG0009582	0
CG14286_OG0004470	83
CG14285_OG0004471	167
CG14282_OG0004484	2
CG14280_OG0004487	8
CG14277_OG0003495	4902
CG14275_OG0003488	1389
CG14274_OG0003487	20
CG14273_OG0003486	1
CG14270_OG0003240	334
CG14269_OG0008129	1
CG14262_OG0011508	0
CG14260_OG0005371	5
CG14259_OG0005624	4429
CG14258_OG0005625	20
CG14257_OG0005628	31
CG14253_OG0005635	827
CG14252_OG0011524	93
CG14247_OG0011533	0
CG14246_OG0011535	1528
CG14245_OG0005639	37
CG14244_OG0011536	0
CG14238_OG0005644	3
CG14234_OG0003255_OG0	87
CG14232_OG0008270	727
CG14230_OG0008271	329
CG14229_OG0003254	137
CG14223_OG0007420	184
CG14221_OG0007427	149
CG14220_OG0007434	707
CG14219_OG0000007_OG9	0
CG14219_OG0000007_OG3	1
CG14219_OG0000007_OG1	1
CG14218_OG0007435	1
CG14212_OG0011671	3
CG14210_OG0007430	156
CG14207_OG0007433	26975
CG14200_OG0007442	4789
CG14196_OG0007462	2173
CG14195_OG0007466	1
CG14194_OG0007468	857
CG14190_OG0007475	0
CG1418_OG0006321	593
CG14187_OG0010177	0
CG14186_OG0010174	487
CG14185_OG0010175	94
CG14183_OG0012187	21
CG14182_OG0010167	138
CG14174_OG0010991	48
CG1416_OG0009579	1084
CG14160_OG0010964	0
CG14154_OG0010944	0
CG14153_OG0010943	536
CG14151_OG0010950	1
CG14147_OG0010084	0
CG14142_OG0010062	19
CG14135_OG0012575	277
CG14132_OG0010023	876
CG14131_OG0010018	11
CG14130_OG0002034_OG0	465
CG14125_OG0010808	1
CG14120_OG0010146	0
CG14118_OG0010148	8
CG14115_OG0003925_OG0	0
CG14113_OG0010158	0
CG14111_OG0010159	4
CG14110_OG0003926	0
CG14109_OG0010572	5188
CG14107_OG0010161	2
CG14106_OG0002024	38
CG14105_OG0002023_OG0	851
CG14102_OG0010402	67
CG14100_OG0009895	233
CG1409_OG0003209	0
CG14095_OG0009908_OG0	6
CG14089_OG0003839_OG0	0
CG14086_OG0009910_OG0	2
CG14085_OG0003840_OG0	247
CG14082_OG0012372_OG0	0
CG14082_OG0003851_OG0	190
CG1407_OG0001132	394
CG14079_OG0003853_OG0	25
CG14075_OG0001970_OG0	0
CG14074_OG0011836	62
CG14072_OG0009652	5
CG14071_OG0009650	0
CG14070_OG0009651	0
CG14069_OG0003765	0
CG14062_OG0005398	0
CG14054_OG0012093	2
CG14053_OG0012099	3
CG14052_OG0007777	0
CG14050_OG0000684	6
CG14044_OG0008964	105
CG14043_OG0003425	502
CG14042_OG0001816	79
CG14036_OG0008842	1
CG14034_OG0008836	7
CG14024_OG0003410_OG0	16
CG14022_OG0008831	1503
CG14020_OG0003686	80
CG14017_OG0003733	0
CG14015_OG0009446	164
CG14014_OG0009443	0
CG14013_OG0003734	0
CG14011_OG0003731	1
CG14007_OG0009567	56
CG14006_OG0001927	0
CG14005_OG0001926	151
CG13999_OG0000662_OG0	54
CG13995_OG0000538_OG0	72
CG13994_OG0011942	264
CG13992_OG0002070_OG0	28
CG13991_OG0000661_OG1	1
CG13983_OG0002696	0
CG13972_OG0005361	23
CG13970_OG0009133_OG0	0
CG13962_OG0012240	9
CG13955_OG0002890_OG0	2
CG13954_OG0006374	77
CG13950_OG0003376	74
CG13949_OG0003375	35
CG13937_OG0011056	1882
CG13933_OG0011036	1182
CG13931_OG0004073	164
CG13930_OG0011024	22
CG13928_OG0011279	713
CG13926_OG0011282	298
CG13924_OG0011054	89
CG13921_OG0011032	77
CG13920_OG0011271	4204
CG13919_OG0011274	87
CG13917_OG0011285	7503
CG13912_OG0011325	116
CG13907_OG0011337	4782
CG13901_OG0011344	206
CG13895_OG0004128	289
CG13894_OG0004129	92
CG13893_OG0011360	1763
CG13891_OG0002060	0
CG13887_OG0011343	2592
CG13884_OG0000403_OG0	1
CG1387_OG0008528	0
CG13877_OG0011937	244
CG13876_OG0001334_OG0	129
CG13875_OG0011381	102
CG13872_OG0007071	0
CG13871_OG0003047	4
CG13870_OG0007093	212
CG13869_OG0007075	4
CG13868_OG0013578	3574
CG13868_OG0007089	19101
CG13862_OG0004760	0
CG13857_OG0004746	6
CG13856_OG0004745	250
CG13855_OG0004744	120
CG13850_OG0004743	904
CG13847_OG0004737	2
CG13842_OG0004706	104
CG13841_OG0004694	607
CG13838_OG0011993	0
CG13837_OG0002276	0
CG13833_OG0004687	13127
CG13829_OG0011464	2
CG13813_OG0010189	47
CG13810_OG0011066	4
CG13807_OG0011075	150
CG13806_OG0011077	1
CG13801_OG0000219_OG1	0
CG13801_OG0000219_OG0	0
CG13796_OG0001883_OG0	1300
CG13786_OG0003631	1
CG13784_OG0000956_OG0	382
CG13775_OG0003750_OG0	0
CG13771_OG0009612	0
CG13766_OG0009602	156
CG13760_OG0007606	293
CG13751_OG0001660_OG0	403
CG13748_OG0006626	1
CG13747_OG0006408	0
CG13744_OG0006409	2
CG13743_OG0006405	158
CG13739_OG0002891	6
CG13738_OG0011907	24
CG13733_OG0010089	0
CG13731_OG0011910	18
CG13728_OG0010923	1
CG13727_OG0004055	0
CG13725_OG0010918	0
CG13724_OG0010917	0
CG13723_OG0010915	0
CG13722_OG0011130	498
CG13721_OG0012208	4
CG13720_OG0004084	3
CG1371_OG0006292	951
CG13716_OG0010627	1
CG13713_OG0010620	0
CG13712_OG0010619	0
CG13711_OG0010618	0
CG13708_OG0010614	102
CG13707_OG0010613	75
CG13705_OG0010610	15
CG13699_OG0003907_OG0	2
CG13698_OG0010125	911
CG13692_OG0008754	37
CG13690_OG0008752	1
CG1368_OG0008241	0
CG13689_OG0008772	29
CG13685_OG0010463	49
CG13678_OG0000129_OG3	0
CG13676_OG0003984	252
CG13675_OG0000560_OG2	1
CG13671_OG0004086_OG0	221
CG13670_OG0011168	0
CG13667_OG0004090_OG0	146
CG13663_OG0011496	198
CG13654_OG0005174	112
CG13653_OG0002504	1
CG13643_OG0002274	68
CG13641_OG0004650	96
CG13634_OG0004637	0
CG13631_OG0004635	594
CG13630_OG0004630	756
CG13627_OG0004629	51
CG13625_OG0004618	409
CG13623_OG0005265	419
CG13622_OG0005268	11
CG13618_OG0005267	14
CG13616_OG0005272	32
CG13615_OG0002524	0
CG13614_OG0002525_OG0	0
CG13613_OG0005278	0
CG1360_OG0006725	23
CG13609_OG0012982	6
CG13607_OG0005318	467
CG13606_OG0005306	142
CG13605_OG0005319	467
CG13603_OG0005332	804
CG13601_OG0005534	349
CG13599_OG0005537	5
CG13594_OG0006033	75
CG1358_OG0006724	283
CG13587_OG0006025	6
CG13585_OG0011574	1327
CG13581_OG0002746	0
CG13579_OG0006013	33
CG13578_OG0006898	239
CG13577_OG0001150_OG0	1
CG13575_OG0006892	17
CG13562_OG0011631	36
CG13561_OG0011643	12
CG13559_OG0012047	6
CG13558_OG0001556	0
CG13557_OG0012477	0
CG13551_OG0012048	810
CG13551_OG0000540_OG1	84
CG1354_OG0007555	1608
CG13545_OG0012580	1
CG13544_OG0005976	0
CG13541_OG0012280	0
CG13539_OG0012044	0
CG13538_OG0005981	0
CG13532_OG0006975	79
CG13531_OG0006978	553
CG13527_OG0006984	2
CG13526_OG0006986	0
CG13516_OG0006995	228
CG13511_OG0006997	22
CG13510_OG0006998	96
CG13506_OG0007028	4424
CG13502_OG0012991	28
CG13502_OG0005931	158
CG13501_OG0005936	22
CG13492_OG0005946	4
CG13488_OG0001544_OG1	1
CG13484_OG0010886	141
CG13481_OG0000339_OG1	0
CG13481_OG0000339_OG0	2
CG13476_OG0012898	0
CG13474_OG0004049	0
CG13473_OG0010860	0
CG13471_OG0004048	0
CG13465_OG0000343_OG0	0
CG13460_OG0010841	1
CG13458_OG0004037	1630
CG13457_OG0001288	1
CG13455_OG0009966	0
CG13454_OG0003875_OG0	0
CG1344_OG0012226	172
CG13449_OG0009980	34
CG13445_OG0003880	0
CG13443_OG0006248	0
CG13442_OG0006244	1
CG13438_OG0006243	0
CG13437_OG0006285	81
CG13436_OG0006622	33
CG13430_OG0001658	164
CG13428_OG0007100	98751
CG13427_OG0003049	168
CG13426_OG0011654	0
CG13423_OG0007099	7
CG13409_OG0004775	139
CG13408_OG0004770	12
CG13407_OG0004768	0
CG13405_OG0011376	2
CG13404_OG0008224	84
CG13403_OG0008236	0
CG1339_OG0006721	1
CG13398_OG0003468	201
CG13397_OG0003469	86
CG13392_OG0003476	111
CG13390_OG0003479	242
CG13386_OG0003471	2
CG13385_OG0012520	0
CG13384_OG0003473	667
CG13380_OG0010135	0
CG13377_OG0007849	290
CG13375_OG0007847	7
CG13369_OG0003181	1206
CG13367_OG0003188_OG0	308
CG13365_OG0007831	742
CG13364_OG0001174_OG0	0
CG13362_OG0007862	11
CG13361_OG0003189	6
CG13360_OG0010145	824
CG13359_OG0012499	7
CG13358_OG0007351	35
CG13344_OG0007304	288
CG13339_OG0007296	241
CG13337_OG0011662	18
CG13334_OG0007281	0
CG13332_OG0007274	149
CG13331_OG0007273	29
CG13330_OG0007271	0
CG13326_OG0006545	0
CG13321_OG0006673	1
CG13319_OG0006667	349
CG13318_OG0004834	83
CG13315_OG0011237	1264
CG13314_OG0011224	8
CG13313_OG0004105_OG0	1
CG13312_OG0011210	0
CG13310_OG0011207	0
CG13309_OG0011211	0
CG13308_OG0004102	0
CG13306_OG0011204	402
CG13305_OG0011196	26
CG13300_OG0003943	23
CG13299_OG0011864	1
CG13297_OG0010242	0
CG13295_OG0010231	795
CG13293_OG0003937	127
CG13288_OG0010220	0
CG13287_OG0010216	3
CG13285_OG0010583	191
CG13282_OG0008887	5
CG13280_OG0008881	0
CG13272_OG0008882	1
CG13258_OG0009399	15
CG13252_OG0003952	544
CG13251_OG0010355	119
CG13250_OG0011870	31
CG1324_OG0007509	0
CG13248_OG0010371	160
CG13247_OG0010378	45
CG13243_OG0009147	0
CG13239_OG0009815	1
CG13231_OG0006217	2
CG13229_OG0002787_OG0	852
CG13229_OG0002786_OG0	15
CG13228_OG0011587_OG0	0
CG13227_OG0006218_OG0	0
CG13226_OG0002794_OG0	63
CG13223_OG0001571_OG0	0
CG13220_OG0001573_OG0	1410
CG13218_OG0002791_OG0	0
CG13216_OG0001568_OG0	1
CG13215_OG0002793_OG0	18
CG13204_OG0006233	563
CG13203_OG0006235	235
CG13202_OG0001123_OG0	23
CG13197_OG0006563	508
CG13196_OG0006560	1
CG13193_OG0006565	0
CG13192_OG0006567	171
CG13186_OG0006594	0
CG13185_OG0002928	300
CG1317_OG0011084	3460
CG13177_OG0012831	3680
CG13171_OG0006180	0
CG13170_OG0006182	1
CG1316_OG0000430_OG0	1126
CG13168_OG0006184	0
CG13157_OG0002779	1
CG13155_OG0006196	1
CG13154_OG0006206	0
CG13151_OG0006215	111
CG1314_OG0011674	1
CG13148_OG0007214	7
CG13144_OG0009363	123
CG13133_OG0003525	2198
CG13131_OG0000790_OG0	19
CG13127_OG0001844	3
CG13126_OG0003515	92
CG13124_OG0003502	24099
CG13123_OG0001877	42
CG13116_OG0001878	1178
CG13114_OG0009279	0
CG13113_OG0001247_OG0	0
CG13110_OG0011792	0
CG13108_OG0009295	11
CG13102_OG0009298	0
CG13101_OG0009304	411
CG1309_OG0010533	1134
CG13097_OG0001923	298
CG13096_OG0003720	376
CG13088_OG0001266	77
CG13086_OG0003709	64
CG13085_OG0001922	13
CG13084_OG0009083	0
CG13083_OG0009084	1
CG13082_OG0009094	41
CG13081_OG0003574	0
CG1307_OG0004308	537
CG13078_OG0003575_OG0	2
CG13077_OG0009097	39
CG13075_OG0000216_OG1	3
CG13075_OG0000216_OG0	1
CG13074_OG0010797	43
CG13073_OG0012731_OG0	9
CG13071_OG0011899	0
CG13070_OG0012202	0
CG13069_OG0004022	16
CG13068_OG0002030_OG1	1
CG13066_OG0012201	0
CG13065_OG0010776	3
CG13064_OG0010775	0
CG13062_OG0010766	24
CG13059_OG0010764	0
CG13058_OG0004021	0
CG13056_OG0010757	3
CG13055_OG0010780	14
CG13054_OG0010779	0
CG13053_OG0010778	0
CG13051_OG0011898	10
CG1304_OG0000265_OG1	0
CG1304_OG0000265_OG0	0
CG13049_OG0010774	59
CG13048_OG0010773	2
CG13047_OG0010772	2
CG13046_OG0010771	2
CG13045_OG0000814	0
CG13044_OG0010768	2
CG13043_OG0000281_OG1	0
CG13043_OG0000281_OG0	0
CG13042_OG0010767	16
CG13041_OG0000280_OG0.2	12
CG13041_OG0000280_OG0	8
CG13040_OG0010763	0
CG13039_OG0010762	0
CG13038_OG0010761	1
CG13033_OG0010736	0
CG13032_OG0004014_OG0	1
CG13031_OG0012200	207
CG13028_OG0004010	3
CG13026_OG0010716	863
CG13024_OG0010708	281
CG13023_OG0010699	13
CG13022_OG0010698	36
CG13021_OG0003241	2
CG13018_OG0006537	123
CG13016_OG0006536	156
CG13014_OG0008547	351
CG13012_OG0008317	1012
CG13010_OG0003260	6
CG13008_OG0008305	4
CG13005_OG0008567	62
CG13004_OG0008570	157
CG13003_OG0008572	8790
CG13002_OG0008577	1081
CG13001_OG0008580	242
CG13000_OG0011738	1
CG1299_OG0000523_OG0	5003
CG12998_OG0011739	1
CG12995_OG0008599	0
CG12994_OG0007707	0
CG12992_OG0011688	9
CG12991_OG0007703	1422
CG12990_OG0007696	19
CG12986_OG0011685	0
CG12985_OG0000915	5
CG12984_OG0003949	0
CG12983_OG0010332	0
CG12974_OG0010307	49
CG12971_OG0010294	12
CG12970_OG0006808	2
CG12964_OG0002996_OG0	1
CG12963_OG0001641_OG0	0
CG12948_OG0004558	160
CG12947_OG0004568	51
CG12945_OG0004570	686
CG12942_OG0001596_OG0	138
CG12935_OG0002846	85
CG12934_OG0006315	0
CG12929_OG0006357	95
CG12926_OG0006349	152
CG12920_OG0006291	5
CG12917_OG0002815	5
CG12914_OG0002819	0
CG12911_OG0006304	0
CG12910_OG0006305	54
CG12909_OG0002821	107
CG12895_OG0006308	1010
CG1288_OG0001350	0
CG12885_OG0001477	665
CG12883_OG0001474	80
CG12880_OG0005345	8
CG12877_OG0001472_OG0	687
CG12869_OG0006146	25
CG12869_OG0006145	76
CG12868_OG0001564	380
CG12866_OG0002772	0
CG12863_OG0011584	109
CG12862_OG0011585_OG0	0
CG12861_OG0006153	0
CG12860_OG0006154	1
CG12857_OG0006163	1
CG12851_OG0005862	176
CG12849_OG0011577	0
CG12848_OG0006045	370
CG12836_OG0002963_OG0	69
CG12831_OG0011623_OG0	0
CG12828_OG0011622	1
CG12826_OG0002951	11
CG12825_OG0001130_OG1	152
CG12822_OG0001599	1155
CG12818_OG0004897	103
CG12817_OG0002595_OG0	27
CG12811_OG0002240	174
CG12795_OG0008825	283
CG12784_OG0005236	0
CG12783_OG0000743_OG0	0
CG12782_OG0012281	0
CG12773_OG0003140	594
CG12769_OG0007187	205
CG12768_OG0001283_OG0	254
CG1275_OG0011072	1242
CG12746_OG0004208	2323
CG12744_OG0000893	59
CG1273_OG0010536	17
CG12730_OG0007375	273
CG12729_OG0011725	2
CG12728_OG0000928_OG0	41
CG12723_OG0008557	4
CG1271_OG0010635	383
CG12716_OG0008438	0
CG12713_OG0003881_OG0	17
CG12708_OG0000271_OG0.2	23
CG12708_OG0000271_OG0	6
CG12702_OG0001192	11
CG12699_OG0000230_OG1	0
CG12698_OG0008169	0
CG12693_OG0012106	0
CG12692_OG0000634_OG0	0
CG12691_OG0007931	0
CG12682_OG0012323	2
CG12680_OG0001718	3
CG12679_OG0001731_OG0	0
CG12674_OG0003570	0
CG12672_OG0007868	38
CG12662_OG0007747	0
CG12661_OG0007749	0
CG1265_OG0010531	3524
CG12659_OG0007410	45
CG12655_OG0000445_OG2	651
CG12643_OG0007518	86
CG12637_OG0008050	0
CG12620_OG0009462	0
CG12617_OG0003653	0
CG12609_OG0008677	0
CG12607_OG0011139	0
CG12594_OG0005596	31
CG12590_OG0011977	0
CG12589_OG0011424	1
CG12581_OG0001679_OG0	4217
CG12576_OG0001784_OG0	3801
CG12567_OG0012740	946
CG12560_OG0012234	429
CG12541_OG0007825	510
CG12540_OG0008220	0
CG12539_OG0008363	0
CG12535_OG0008128	0
CG12531_OG0008272	55
CG12521_OG0012944	0
CG12520_OG0010149	28
CG12517_OG0009649	0
CG12516_OG0005410	0
CG12511_OG0009568	0
CG12507_OG0008176	0
CG12502_OG0011339	10
CG12499_OG0002285_OG0	307
CG12498_OG0008105	0
CG12496_OG0007599	3
CG12490_OG0000233_OG1	0
CG12481_OG0008237	0
CG12480_OG0008242	0
CG12479_OG0008243	0
CG12470_OG0007846	20
CG1246_OG0011105	14
CG12464_OG0011955	0
CG12448_OG0009145	0
CG12446_OG0001786_OG0	1
CG12439_OG0009296	0
CG12438_OG0003802	0
CG12426_OG0005340	0
CG12420_OG0002594_OG0	6
CG12402_OG0002224_OG0	5
CG1239_OG0004237	57
CG12398_OG0008359	8
CG12395_OG0001736	0
CG12384_OG0006229	1395
CG12379_OG0008514	30
CG12375_OG0009777	600
CG12374_OG0007223	0
CG1236_OG0002100	216
CG12362_OG0000821_OG0	1
CG12355_OG0012373	127
CG1234_OG0004335	323
CG12344_OG0002855	1315
CG12343_OG0002853	613
CG12341_OG0002848	223
CG1233_OG0011370	1078
CG12325_OG0002854	308
CG12321_OG0001064_OG0	542
CG12320_OG0005053	36
CG1231_OG0011372	2
CG12316_OG0009955	668
CG12307_OG0009694	0
CG12301_OG0001981	181
CG12299_OG0009634	376
CG12290_OG0002618	2194
CG12289_OG0010046	0
CG12288_OG0009457	65
CG1227_OG0004337	158
CG12279_OG0004445	155
CG12278_OG0004413	0
CG12268_OG0005336	1406
CG12259_OG0005539	491
CG12256_OG0004947	114
CG12253_OG0011818	74
CG12241_OG0001396	321
CG12239_OG0001754	21
CG12237_OG0007424	529
CG12236_OG0008414	383
CG12231_OG0003119	0
CG12224_OG0000651_OG1	49
CG12219_OG0007713	441
CG12213_OG0002418	731
CG12209_OG0002818	7
CG12206_OG0008131	97
CG12204_OG0001687	203
CG12194_OG0008975	230
CG1218_OG0002103	137
CG12182_OG0011099	139
CG12177_OG0008262	1914
CG12173_OG0004172	93
CG12171_OG0004222	434
CG12170_OG0002098	706
CG12164_OG0006760	20
CG12159_OG0002860	368
CG12155_OG0003210	665
CG12147_OG0004192	0
CG1213_OG0002105	428
CG12134_OG0006319	157
CG12129_OG0002878	285
CG12128_OG0002879	376
CG12123_OG0003325	131
CG12121_OG0007579	1222
CG12118_OG0007585	2727
CG12116_OG0008625	1754
CG12115_OG0007587	0
CG12112_OG0012598_OG0	27
CG12111_OG0007413	1
CG12107_OG0006719	211
CG12106_OG0007586	65
CG12105_OG0004111	1666
CG12104_OG0011284	162
CG12099_OG0011289	6207
CG12096_OG0008559	519
CG12093_OG0011111	824
CG12091_OG0011293	4061
CG1208_OG0004248	1645
CG12084_OG0011296	2601
CG12081_OG0007411	674
CG12075_OG0007754	3634
CG12071_OG0013484	135
CG12071_OG0011553	98
CG12069_OG0001519	1
CG12065_OG0007412	2710
CG12061_OG0000938_OG0	0
CG12057_OG0003139	11
CG12056_OG0003138	336
CG12054_OG0000497	879
CG12038_OG0011331	99
CG12035_OG0011029	0
CG12025_OG0011053	1199
CG12024_OG0011050	750
CG12020_OG0011042	1
CG12017_OG0010661	1
CG12016_OG0010666	650
CG12012_OG0010672	259
CG12011_OG0011025	6
CG12010_OG0010671	66
CG12009_OG0010662	3
CG12004_OG0011286	2132
CG12003_OG0004112	0
CG11999_OG0004179	389
CG11997_OG0004862	0
CG11986_OG0004855	61
CG11983_OG0004852	12
CG11980_OG0002337	134
CG11977_OG0012457_OG0	0
CG11975_OG0004850	804
CG11970_OG0004849	902
CG11964_OG0004848	207
CG11961_OG0001155_OG0	684
CG11929_OG0011773	0
CG11927_OG0003556	546
CG11920_OG0005183	181
CG11912_OG0008746	0
CG11911_OG0008747	1
CG11906_OG0001618	329
CG11902_OG0005155	311
CG11899_OG0005100	1482
CG11893_OG0000039_OG2	147
CG11892_OG0005161	122
CG11885_OG0003355	105
CG11883_OG0006313	1822
CG11882_OG0005094	103
CG11878_OG0000055_OG2	2
CG11878_OG0000055_OG1	67
CG11878_OG0000055_OG0	1
CG11858_OG0005166	252
CG11857_OG0005167	888
CG11854_OG0005171	20
CG11852_OG0002502_OG0	176
CG11843_OG0011490	126
CG11842_OG0000856_OG1	120
CG11841_OG0005083	2164
CG11837_OG0005082	192
CG11835_OG0000264_OG1	10480
CG11835_OG0000264_OG0	4517
CG11816_OG0008636	1
CG11811_OG0004058	287
CG11808_OG0006841	105
CG11807_OG0003009_OG0	710
CG11791_OG0012008	4275
CG11790_OG0005187	948
CG11788_OG0007083	107
CG11786_OG0012799	14
CG11779_OG0004481	628
CG11777_OG0006309	91
CG11771_OG0005200	1479
CG11768_OG0004832	195
CG11760_OG0004826	421
CG11756_OG0007997	7
CG11755_OG0000851	100
CG11752_OG0007995	3624
CG11741_OG0001420_OG0	7
CG11737_OG0001419_OG0	1985
CG1172_OG0004189	375
CG11726_OG0010048	0
CG11723_OG0003571	333
CG11722_OG0001391	317
CG11710_OG0001691_OG0	402
CG11703_OG0002165_OG0	0
CG11699_OG0007882	972
CG11698_OG0002319_OG0	0
CG11696_OG0007880	323
CG11695_OG0007879	292
CG11694_OG0000225_OG1	1
CG11694_OG0000225_OG0	0
CG11693_OG0004810	0
CG11686_OG0002448_OG0	1060
CG11679_OG0008511	169
CG11674_OG0008231	3
CG11672_OG0004805	17
CG11670_OG0005008	4
CG11668_OG0002452	123
CG11666_OG0012316	0
CG11664_OG0011395	0
CG11663_OG0012087	0
CG11658_OG0010025	934
CG11656_OG0005013	5
CG11655_OG0001745_OG0	749
CG11638_OG0007387	315
CG11635_OG0007156	15
CG11634_OG0009583	0
CG11630_OG0009580	22
CG11629_OG0003739	0
CG11626_OG0011450	6
CG1161_OG0004180	1924
CG11619_OG0003864_OG0	17
CG11617_OG0008731	560
CG11608_OG0000142_OG0	0
CG11601_OG0008739	253
CG11596_OG0007629	802
CG11594_OG0010492	617
CG11593_OG0010497	510
CG11590_OG0001741	229
CG11586_OG0010534	327
CG11585_OG0012335	0
CG11584_OG0008239	0
CG11583_OG0010538	332
CG11581_OG0008240	0
CG11570_OG0004027	0
CG11566_OG0007496	8
CG11563_OG0002662	181
CG11562_OG0008742	112
CG11560_OG0010817	191
CG11550_OG0002660	211
CG11537_OG0010640	1115
CG11529_OG0010828	107
CG11523_OG0009832	245
CG11504_OG0002630	731
CG11498_OG0001515	54
CG11475_OG0005935	11
CG11474_OG0005934	1192
CG11470_OG0000857	2
CG1146_OG0011093	8044
CG11459_OG0000135_OG1	36
CG11456_OG0003951	153
CG11454_OG0001792	280
CG11453_OG0001027_OG0	707
CG11449_OG0000981_OG1	0
CG11447_OG0004515	208
CG1143_OG0011104	3214
CG11438_OG0009826	96
CG11437_OG0009825	50
CG11436_OG0003200	120
CG1142_OG0012974	223
CG11426_OG0009824	409
CG11425_OG0009823	599
CG11417_OG0007590	286
CG11414_OG0006019	2724
CG11413_OG0011575	1171
CG11409_OG0007766	23
CG11406_OG0006889	1
CG11404_OG0012169	0
CG11403_OG0007406	92
CG1139_OG0004077	0
CG11398_OG0007405	88
CG11396_OG0010345	356
CG11391_OG0001026_OG0	265
CG11384_OG0007396	0
CG11382_OG0007404	592
CG11381_OG0007402	0
CG11380_OG0007400	36
CG1137_OG0004303	11
CG11379_OG0007397	1
CG11378_OG0007395	271
CG11377_OG0008723	332
CG11370_OG0003817_OG0	25
CG1136_OG0010499	2999
CG11369_OG0011699	0
CG11367_OG0000806_OG0	111
CG11357_OG0011126	458
CG11356_OG0008477	7
CG11353_OG0011127	18
CG11349_OG0011131	1
CG11345_OG0011138	0
CG11342_OG0011920	41
CG11334_OG0005804	1137
CG11333_OG0002657_OG0	4
CG11327_OG0009628	13
CG11319_OG0009603	100
CG11318_OG0000756	3
CG11317_OG0012026	291
CG11309_OG0010303	812
CG1129_OG0002085	447
CG11298_OG0007031	0
CG11294_OG0007761	0
CG11291_OG0003029	0
CG11286_OG0004361	0
CG11279_OG0003924_OG0	6
CG11275_OG0002906	1136
CG11269_OG0006458	0
CG11267_OG0011856	500
CG11263_OG0001789	50
CG11257_OG0007039	246
CG11251_OG0001998	0
CG1124_OG0002090	611
CG11249_OG0009864	0
CG11248_OG0003830_OG0	137
CG11247_OG0009861	312
CG11241_OG0003815_OG0	55
CG11227_OG0007505	0
CG11226_OG0012166_OG0	0
CG11211_OG0012938	1
CG11200_OG0007088	775
CG11192_OG0007095	0
CG11191_OG0007189	921
CG11180_OG0006625	404
CG11178_OG0003327	289
CG11170_OG0006462	85
CG1116_OG0004164	706
CG11168_OG0004657	1280
CG11162_OG0008263	2
CG11159_OG0006283	0
CG11151_OG0008256	3169
CG11149_OG0003730	0
CG11147_OG0003729	18377
CG11145_OG0006754	0
CG11141_OG0006745	681
CG1113_OG0004171	26
CG11134_OG0003251	147
CG11131_OG0001957_OG0	1
CG11127_OG0006744	388
CG11125_OG0006747	427
CG11123_OG0006752	249
CG11110_OG0006619	258
CG11109_OG0001964	153
CG11106_OG0012330	0
CG11103_OG0003250	197
CG11099_OG0007074	807
CG11095_OG0003249	313
CG11089_OG0004653	715
CG11085_OG0008456	0
CG11077_OG0000549_OG0	85
CG11076_OG0001759	611
CG11069_OG0004655	291
CG11068_OG0011716	0
CG11060_OG0006765	22
CG1105_OG0004314	1312
CG11050_OG0009604	5750
CG11044_OG0007073	2330
CG11041_OG0001654	94
CG1103_OG0003103_OG0	0
CG11035_OG0002292_OG0	710
CG11034_OG0001268	231
CG11030_OG0003728	502
CG11029_OG0001270	11
CG11018_OG0007064	0
CG11007_OG0003037	333
CG11000_OG0004245	9
CG10996_OG0008249	0
CG10984_OG0009934	395
CG10979_OG0004244	598
CG10973_OG0012539	358
CG10970_OG0003173	6
CG10962_OG0007748	33
CG10959_OG0008299	49
CG10958_OG0001743	194
CG10950_OG0012279	1
CG10949_OG0009416	134
CG10948_OG0009927	882
CG10947_OG0009415	3309
CG10939_OG0005908	1880
CG10934_OG0002756_OG0	0
CG10932_OG0007954	935
CG10931_OG0006071	0
CG1092_OG0001161_OG0	355
CG10927_OG0006710	50
CG10920_OG0007959	0
CG10919_OG0001352	0
CG10914_OG0006109	118
CG10912_OG0000471	5
CG10911_OG0006095	0
CG10910_OG0006092	0
CG1090_OG0003105_OG0	5
CG10909_OG0005022	0
CG10907_OG0001984_OG0	303
CG10904_OG0011634	89
CG10903_OG0002293_OG0	203
CG10898_OG0002547	382
CG10887_OG0002183_OG0	1
CG10877_OG0002385_OG0	23
CG10874_OG0003457	859
CG10866_OG0010485	375
CG10864_OG0005043	68
CG10863_OG0012194_OG0	4
CG10863_OG0010486	2663
CG10862_OG0002017_OG1	3724
CG10859_OG0009209	0
CG10853_OG0003980_OG0	1
CG10841_OG0002198_OG0	3
CG10839_OG0009144	0
CG10822_OG0007072	0
CG10814_OG0007257	2
CG10809_OG0010976	277
CG10804_OG0008132	212
CG10803_OG0008134	213
CG10802_OG0008133	867
CG10801_OG0012112	15
CG10799_OG0003081	108
CG10795_OG0006915	336
CG10793_OG0003237	29
CG1077_OG0004263	0
CG10761_OG0008304	0
CG10752_OG0010150_OG0	0
CG10750_OG0009561	0
CG1074_OG0007339	212
CG10749_OG0003913_OG0	0
CG10748_OG0011855_OG0	0
CG10747_OG0009127	534
CG10738_OG0010568	64
CG10737-PT_OG0006638	62844
CG10731_OG0006517	231
CG10730_OG0000951	8
CG10725_OG0010574	6
CG10713_OG0010576	91
CG10710_OG0010908	623
CG10702_OG0009548	627
CG10700_OG0011812	0
CG10681_OG0009950	92
CG10680_OG0003577	4936
CG10674_OG0010603	524
CG10669_OG0005156	248
CG10663_OG0010839	1437
CG10660_OG0010840	322
CG10657_OG0009951	76
CG10654_OG0009947	114
CG10646_OG0009949	131
CG10631_OG0001241	1870
CG10628_OG0009107	79
CG10623_OG0001912	864
CG10621_OG0001911	138
CG10616_OG0010838	744
CG10602_OG0009532	2361
CG10600_OG0009530	2654
CG10598_OG0011740	5
CG10597_OG0003317	1
CG10591_OG0010195	0
CG10589_OG0003950	0
CG10587_OG0000094_OG2	0
CG10587_OG0000094_OG1	0
CG10587_OG0000094_OG0	0
CG10584_OG0010328	355
CG10581_OG0010326	0
CG10576_OG0010200	2193
CG10565_OG0010321	2831
CG10561_OG0009552	2225
CG10555_OG0008527	516
CG10550_OG0000747	6464
CG10543_OG0006262	3397
CG10527_OG0002810_OG0	460
CG10516_OG0009998	183
CG10514_OG0005162	297
CG10513_OG0005163	700
CG10510_OG0003948	1
CG10508_OG0010314	1107
CG10505_OG0006927	1
CG10495_OG0009546	113
CG10494_OG0006908	132
CG10492_OG0009544	943
CG10486_OG0010219	0
CG10483_OG0010221	455
CG10481_OG0009114	14
CG10479_OG0010225	34
CG10472_OG0000811_OG0	183
CG10470_OG0009541	417
CG10469_OG0010232	174
CG10467_OG0010233	414
CG10466_OG0012145	100
CG10463_OG0009108	195
CG10462_OG0009105	719
CG10459_OG0001605_OG0	0
CG10445_OG0001356	4
CG10444_OG0007082	473
CG10435_OG0002296_OG0	675
CG10433_OG0006904	3287
CG10431_OG0001914	101
CG10428_OG0001263_OG0	371
CG10425_OG0002500	324
CG10418_OG0010832	104
CG10417_OG0013094	867
CG10413_OG0003703_OG0	199
CG10407_OG0005207	23
CG10405_OG0004983	0
CG10384_OG0007018	2
CG10383_OG0001909	4391
CG10376_OG0009519	535
CG10375_OG0005526	714
CG10366_OG0009102	787
CG10365_OG0005518	1986
CG10362_OG0008202	222
CG10361_OG0010014	58
CG10359_OG0010469	530
CG10357_OG0010470	83
CG10353_OG0008206	584
CG10352_OG0008207	95
CG10348_OG0003704	729
CG10347_OG0000607_OG0	172
CG10345_OG0002430_OG0	15930
CG10344_OG0007020	45
CG10343_OG0009520	275
CG10341_OG0009518	186
CG10340_OG0001059_OG0	1408
CG10339_OG0006873	1709
CG10338_OG0009517	260
CG10337_OG0009096	126
CG10336_OG0009516	69
CG10333_OG0009507	840
CG10332_OG0005992	0
CG10324_OG0004994	183
CG10321_OG0005965	1636
CG10317_OG0004974	1
CG10311_OG0004972	1569
CG10307_OG0005957	7471
CG10301_OG0005515	15
CG10300_OG0005516	4
CG10298_OG0004288	1
CG10286_OG0004292	542
CG10283_OG0001907_OG0	93
CG10280_OG0004257	1
CG10274_OG0003940	591
CG10265_OG0006935	107
CG10264_OG0005208	4
CG10257_OG0006606	139
CG10254_OG0002565	625
CG10252_OG0011517	0
CG1024_OG0004294	242
CG10237_OG0003462	27599
CG10226_OG0010249	914
CG10222_OG0010165	301
CG10211_OG0009505	1828
CG10209_OG0006169	400
CG10208_OG0005527	547
CG10205_OG0006168	1798
CG10195_OG0003572	351
CG10194_OG0009085	206
CG10189_OG0009087	232
CG10185_OG0005203	504
CG10184_OG0005509	184
CG10177_OG0001079_OG0	0
CG10175_OG0005507	2008
CG10171_OG0010163	241
CG10165_OG0011781	115
CG10164_OG0001489	0
CG10163_OG0010252	0
CG10154_OG0010575	1
CG10151_OG0006160	63
CG10147_OG0010256	142
CG10140_OG0010573	121
CG10139_OG0006151	334
CG10137_OG0009093	302
CG10132_OG0009091	1797
CG10126_OG0005023	1969
CG10116_OG0010569	0
CG10104_OG0006132	0
CG10098_OG0004320	443
CG10089_OG0010567	418
CG10086_OG0001355	0
CG10082_OG0005964	4031
CG10077_OG0010277	13315
CG10075_OG0010279	1205
CG10073_OG0000065_OG2	0
CG10068_OG0004321	502
CG10064_OG0010282	16
CG10063_OG0010284	34
CG10062_OG0007038	499
CG10055_OG0004329	953
CG10053_OG0004336	114
CG10051_OG0007036	0
CG10041_OG0012259_OG0	3
CG10038_OG0001436_OG0	259
CG10035_OG0004420	194
CG10031_OG0008792	733
CG10029_OG0004344	1
CG10026_OG0009081	433
CG10019_OG0008786	27
CG10013_OG0002410_OG0	0
CG10011_OG0005399	633
CG10005_OG0004963	45
CG10000_OG0005395	0
CDase_OG0005749	1563
CDK2AP1_OG0008015	489
CDC50_OG0008483	1652
CD98hc_OG0001357_OG0	4912
CCT8_OG0007117	2158
CCT7_OG0004841	349
CCT7_OG0004839	628
CCT6_OG0008508	1541
CCT5_OG0006600	4128
CCT4_OG0000979	1201
CCT3_OG0004995	1934
CCT2_OG0003145	1734
CCT1_OG0002281_OG0	1371
CCKLR-17D3_OG0008678	38
CCKLR-17D1_OG0011744	3
CCKLR-17D1_OG0008675	42
CCKLR-17D1_OG0003334	5
CCHa2_OG0002186_OG0	160
CCHa2-R_OG0005836	26
CCHa1_OG0004530	152
CCHa1-R_OG0006065	59
CCDC53_OG0009785	196
CCDC151_OG0011900	78
CCAP_OG0011467	1
CCAP-R_OG0000870	56
CBP_OG0007971	31
CBP_OG0001721	50
CARPB_OG0007554	59
CARPA_OG0007960	8
CAP_OG0012405	2
CAP_OG0000587_OG0	16836
CAHbeta_OG0002334	68
CAH9_OG0005622	367
CAH8_OG0004748	31
CAH7_OG0000840	2570
CAH5_OG0005796	1
CAH3_OG0003177	573
CAH2_OG0001000_OG0	1450
CAH1_OG0009192	1666
CAH16_OG0000498_OG1	4
CAH15_OG0006256	0
CAH14_OG0002807	2
CAH13_OG0002843	0
C901_OG0008027	2
C3G_OG0007801	3409
C1GalTA_OG0009799	484
C15_OG0002126_OG0	6
Bx_OG0008667	339
Bx_OG0008666	1
Bx42_OG0007682	1634
Burs_OG0001045_OG0	2
Bulli_OG0010257	268
Bug22_OG0009372	494
Buffy_OG0006561	119
BubR1_OG0000657_OG0	31
Bub3_OG0005120	314
Bub1_OG0001806_OG0	709
BuGZ_OG0008876	1138
Btnd_OG0008611	1
Btk29A_OG0011763	20
Btk29A_OG0001838	899
BtbVII_OG0011887	2527
Bsg_OG0009780	6914
Bsg25D_OG0003412_OG0	1912
Bruce_OG0004896	4086
Brr2_OG0009997	1580
Bro_OG0011272	4
Brms1_OG0008442	1002
Brf_OG0005485	54
Brf_OG0005483	259
Bre1_OG0010209	803
Brd_OG0010852	0
Brd8_OG0002488	295
Brd7-9_OG0009310	807
Brca2_OG0000883	240
Br140_OG0001629	935
Boot_OG0006400	1
BomT3_OG0011469	4462
BomBc3_OG0004769	2139
BomBc2_OG0000769_OG0	2026
BomBc1_OG0001623	3762
BoYb_OG0000400_OG0	5
Bmcp_OG0010022	476
Blos4_OG0010933	60
Blos3_OG0009918	154
Blos2_OG0010078	114
Blos1_OG0006148	255
Blm_OG0002608	80
Blimp-1_OG0010196	2667
Bka_OG0009250	59
Bin1_OG0005423	153
Bili_OG0002506_OG0	109
BigH1_OG0001085_OG0	2
Bicra_OG0005086	620
BicD_OG0009474	1754
BicC_OG0009143	3
Bgb_OG0011276	423
Bet3_OG0004072	290
Bet1_OG0003845_OG0	422
Best4_OG0000558_OG0	0
Best3_OG0009963	1
Best2_OG0010251	2932
Best1_OG0002590_OG0	2537
Bem46_OG0008920	217
Bdp1_OG0009215	559
Bdbt_OG0004400	186
Bbd_OG0007098	28708
BaraA2_OG0000305_OG1	6754
Bap60_OG0008560	1116
Bap55_OG0005900	333
Bap170_OG0000903_OG0	140
Bap111_OG0007677	1012
Baldspot_OG0010721	1143
Balat_OG0007229	0
Bace_OG0000801_OG0	5
Bacc_OG0008947	9486
BTBD9_OG0000546_OG0	2
BRWD3_OG0005288	2511
BORCS7_OG0007103	58
BORCS6_OG0011365	182
BORCS5_OG0008208	746
BOD1_OG0005544	2744
BNIP3_OG0012191	1979
BI-1_OG0004087	2676
BHD_OG0010421	208
BEAF-32_OG0006164	701
BCL7-like_OG0007566	108
BCAS2_OG0005540	191
BBS9_OG0006919	398
BBS8_OG0008755	183
BBS5_OG0002086	304
BBS4_OG0002785_OG0	287
BBS1_OG0010413	80
BBIP1_OG0004876	163
B9d2_OG0005830	10
B9d1_OG0005246	26
B52_OG0001376_OG0	3534
B4_OG0009202	1743
B-H1_OG0000267_OG1	224
B-H1_OG0000267_OG0	371
Axud1_OG0003447	804
Axs_OG0008319	1051
Axn_OG0005720	1153
Awh_OG0010478	21
Aven_OG0003291	374
Atxn7_OG0003444	541
Atx2_OG0011501	4702
Atx-1_OG0012102	12
Atu_OG0002096	523
AttD_OG0004890	29
AttC_OG0007258	118
AttC_OG0000164_OG0	250
Atpalpha_OG0002140	25943
Atox1_OG0012695	651
Atg9_OG0006487	2464
Atg8b_OG0005571	0
Atg8a_OG0008043	12528
Atg7_OG0006714	250
Atg6_OG0005323	515
Atg5_OG0007974	219
Atg4b_OG0005256	744
Atg4a_OG0009014	1237
Atg3_OG0009922	799
Atg2_OG0011112	3337
Atg1_OG0009931	1494
Atg1_OG0009929	119
Atg18b_OG0001271_OG0	878
Atg18a_OG0011152	1706
Atg17_OG0004232	2914
Atg16_OG0005703	571
Atg14_OG0005089	1047
Atg13_OG0004817	1115
Atg12_OG0011904	192
Atg10_OG0001598	17
Atg101_OG0008681	1031
Atf3_OG0007763	1069
Atf-2_OG0006059	369
Atet_OG0003384	1144
Ate1_OG0003045	934
Atat_OG0001330	1345
Atac3_OG0000828	222
Atac2_OG0009508	190
Atac1_OG0003748_OG0	0
Asx_OG0006138	1748
AstC_OG0009668	0
AstCC_OG0009669	0
AstC-R2_OG0001295_OG0	18
AstC-R1_OG0010134	3
AstA_OG0004634	14
AstA-R2_OG0005396	21
AstA-R1_OG0000689	55
Ass_OG0001346	159
Asph_OG0006509	23300
AspRS_OG0006665	1785
AspRS-m_OG0008886	630
AsnS_OG0000992	3053
AsnRS_OG0003707	1356
AsnRS-m_OG0006452	97
Ask1_OG0004518	4205
Asciz_OG0010646	125
Asator_OG0002682_OG1	1983
Asap_OG0007180	2089
Arv1_OG0013036	111
Arts_OG0000486_OG0	1098
Art9_OG0002219_OG0	0
Art8_OG0009662	87
Art7_OG0001547_OG0	318
Art6_OG0004528_OG0	0
Art4_OG0004574	163
Art3_OG0004604	206
Art2_OG0008773	0
Art1_OG0004911	408
Ars2_OG0005840	2000
Arr2_OG0004099	40
Arr1_OG0009490	21
Arpc5_OG0008957	457
Arpc4_OG0008719	764
Arpc3B_OG0008590	45
Arpc3A_OG0005226	311
Arpc2_OG0009417	810
Arpc1_OG0009187	1558
Arp8_OG0007614	428
Arp6_OG0008512	374
Arp5_OG0001448_OG0	262
Arp53D_OG0011600	0
Arp3_OG0010555	720
Arp2_OG0001770	645
Arp1_OG0004441	1810
Arp10_OG0007423	1691
Arl8_OG0004797	1008
Arl6_OG0007042	138
Arl6IP1_OG0004993	431
Arl5_OG0011164	344
Arl2_OG0004816	97
Arl1_OG0010003	562
Argp_OG0002209_OG0	291
Argl_OG0009800	102
Argk_OG0011925	2988
Argk_OG0011233	192125
ArgRS_OG0008151	649
ArgRS-m_OG0004367	72
Arfrp1_OG0007681	173
Arfip_OG0005451	285
ArfGAP3_OG0003816_OG0	1210
ArfGAP1_OG0010836	721
Arf79F_OG0012164	4116
Arf51F_OG0006831	1224
Archease_OG0002289_OG0	329
Arc42_OG0001370_OG0	724
Arc2_OG0006127	311
Arc1_OG0002768_OG0	9381
Apt1_OG0010034	1929
Aps_OG0010085	1813
Aprt_OG0004075	119
Appl_OG0007834	1523
Aplip1_OG0011323	458
ApepP_OG0000963	365
Apc_OG0005387	1360
Apc2_OG0005308	135
Aos1_OG0002145_OG0	259
AnxB9_OG0004410	16438
AnxB11_OG0008196	2266
AnxB10_OG0008082	7189
Antp_OG0002113	474
Ant2_OG0008041	52
Ankrd49_OG0003404_OG0	101
Ankle2_OG0000780	1775
Ank2-PU_OG0010460	2811
Andorra_OG0011741	1
Ance-5_OG0005870	1179
Ance-4_OG0006406	233
Ance-3_OG0009407	669
Ance-3_OG0001891_OG0	881
Ance-2_OG0003658	22
Amyrel_OG0006416	0
Amy-p_OG0000157_OG0.2	53
Amy-p_OG0000157_OG0	105
Amun_OG0008385	2602
Amt_OG0004607	71
Amph_OG0007204	7720
Amnionless_OG0008741	3
Amacr_OG0009433	456
Ama_OG0002112	13
Als2_OG0009863	1652
Alr_OG0008278	403
Alp9_OG0003931	0
Alp7_OG0003030	0
Alp6_OG0006360	36
Alp4_OG0005779	555
Alp2_OG0000261_OG1	0
Alp2_OG0000261_OG0	11
Alp1_OG0010289	0
Alp13_OG0001034	190
Alp12_OG0003717	306
Alp11_OG0008522	0
Alp10_OG0010194	1
Alms1a_OG0001176_OG0	27
Alk_OG0006414	2369
Alh_OG0011430	196
Alh_OG0004319	585
Alh_OG0004317	868
Alg9_OG0005173	172
Alg7_OG0003790	263
Alg7_OG0001281	335
Alg3_OG0006966	569
Alg3_OG0003012	25
Alg2_OG0010641	337
Alg1_OG0002607_OG0	0
Alg14_OG0001194_OG0	46
Alg12_OG0004562	1606
Alg11_OG0012170	735
Alg10_OG0000709_OG0	170
Alg-2_OG0001588_OG0	965
Aldh_OG0003615	4430
Aldh7A1_OG0003841_OG0	241
Aldh-III-PP_OG0006742	11566
Ald2_OG0005645	3
Ald1_OG0005647	103613
Alas_OG0006853	7524
Aladin_OG0007570	158
AlaRS_OG0003477	1571
AlaRS-m_OG0010596	675
Akt_OG0005415	1776
Akr1B_OG0001292	2914
Akh_OG0010512	35
AkhR_OG0009627	188
Akap200_OG0000367_OG0	248
Ak6_OG0007201	99
Ak3_OG0005467	431
Ak1_OG0010829	13262
Ahcy_OG0001195_OG0	1202
AhcyL1_OG0011110	1064
Agxt_OG0007723	623
Agps_OG0002932	133
Agpat4_OG0004019_OG0	153
Agpat3_OG0004018	1538
Agpat2_OG0003465	661
Agpat1_OG0008448	129
AgmNAT_OG0001753	54
Ag5r_OG0008212	37
Ag5r2_OG0008213	0
Afti_OG0005567	346
Afg3l2_OG0010913	4576
Ae2_OG0010984	1170
Aduk_OG0004873	459
AdoR_OG0005733	183
Adk3_OG0002958	535
Adk2_OG0003918_OG0	898
Adk1_OG0004951	0
AdipoR_OG0004727	4589
Adi1_OG0010940	507
Adh_OG0003395_OG0	20
Adgf-E_OG0006152	1
Adgf-D_OG0002208_OG0	241
Adgf-C_OG0001030_OG0	330
Adgf-B_OG0010108	0
Adgf-A_OG0003900	141
Adgf-A_OG0001991_OG0	0
Adgf-A2_OG0010109	5
Adf1_OG0001636_OG0	2
Adck5_OG0010063	673
Adck1_OG0006032	327
Adat1_OG0003596	23
Adar-PQ_OG0007649	1260
AdamTS-B_OG0008089	2616
AdamTS-A_OG0012010	22
AdamTS-A_OG0005247	4373
Ada_OG0002342	14
Ada3_OG0007872	726
Ada2b_OG0004799	186
Ada2a_OG0005051	60
Ada1-2_OG0003777_OG0	124
AdSS_OG0000854_OG0	7829
Acyp_OG0009408	0
Acyp2_OG0011498	248
Actn_OG0003148_OG0	115342
Actn3_OG0011403_OG0	0
Act42A_OG0000022_OG5	1443
Act42A_OG0000022_OG4	165598
Act42A_OG0000022_OG3	100590
Act42A_OG0000022_OG1	720463
Act42A_OG0000022_OG0	17924
Acsl_OG0007133	5939
Acsf3_OG0007972	32
Acsf2_OG0008829	506
Acph-1_OG0001513	117
Acp65Aa_OG0003939	3
Acp32CD_OG0009664	0
Acp1_OG0009317	27425
Acox57D-p_OG0001151	754
Acox57D-d_OG0006913	458
Acn_OG0009540	2594
Ack_OG0010507	2593
Ack-like_OG0006546	364
Achl_OG0002770	93
Acf_OG0002671	728
Acer_OG0003808	1109
Acer_OG0000953_OG0	1903
Ace_OG0000652_OG0	115
Acbp6_OG0010414	31
Acbp4_OG0000311_OG1	0
Acbp4_OG0000311_OG0	0
Acbp2_OG0010415	555
Acbp1_OG0009246	314
Acat2_OG0011313	742
Acam_OG0005131	0
Acam_OG0000252_OG1	0
Acam_OG0000252_OG0	0
AcCoAS_OG0000812	3512
Ac78C_OG0010320	34
Ac3_OG0009573	112
Ac13E_OG0008321	1255
Abp1_OG0010565	418
Abl_OG0010722	1646
Abi_OG0002227_OG0	467
Abd-B_OG0005000	0
Abcd3_OG0003257	3607
Aatf_OG0001947	255
Aasdh_OG0001831	91
ATPsyngamma_OG0005690	31327
ATPsyndelta_OG0007526	14573
ATPsynbeta_OG0005823	104682
ATPsynbetaL_OG0001317	5
ATPsynO_OG0012619	26218
ATPsynG_OG0009657	13650
ATPsynGL_OG0009315	0
ATPsynE_OG0005568	13097
ATPsynD_OG0004477	22186
ATPsynC_OG0005792	78179
ATPsynCF6_OG0005500	17000
ATPsynCF6L_OG0010605	0
ATPsynB_OG0010987	28247
ATPCL_OG0006680	3448
ATP8A_OG0007260	3839
ATP8A-PQ_OG0007261	31
ATP7_OG0008369	1607
ATP6AP2_OG0004869	7841
ASPP_OG0006932	2946
AQP_OG0007242	7640
APP-BP1_OG0010070	199
APC7_OG0001703	2
APC4_OG0003171_OG0	219
APC10_OG0005888	115
AP-2sigma_OG0004385	589
AP-2mu_OG0004736	1168
AP-2alpha_OG0008751	1249
AP-1sigma_OG0005334	1692
AP-1mu_OG0005553	1229
AP-1gamma_OG0007680	2031
AP-1-2beta_OG0008273	2516
AOX4_OG0001465	76
AOX2_OG0000143_OG1	13
AOX2_OG0000143_OG0	3873
AOX1_OG0005242	4884
AMPdeam_OG0008245	6410
AMPKalpha_OG0001698	5642
ALiX_OG0005343	3225
AIMP3_OG0005998	533
AIMP2_OG0009977	1060
AIMP1_OG0007108	876
AIF_OG0001225	591
AGO2_OG0000119_OG0	8
AGO1_OG0007307	1113
AGBE_OG0007237	5121
ADD1_OG0006579	261
ACXD_OG0004078_OG0	5
ACXB_OG0000046_OG2.2	0
ACXB_OG0000046_OG2	0
ACXB_OG0000046_OG1	0
ACXB_OG0000046_OG0	1
ACOX1_OG0006075	2085
ACC_OG0007193	6801
ABCB7_OG0011281	2052
AANATL7_OG0007605	3
AANATL4_OG0000091_OG1	0
AANATL2_OG0003640	41
7B2_OG0004187	673
5PtaseI_OG0005188	721
5-HT7_OG0005777	52
5-HT2B_OG0011472	38
5-HT2A_OG0000287_OG0	8
5-HT1B_OG0006647	29
5-HT1A_OG0006644	20
2mit_OG0000576_OG0	15
26-29-p_OG0010897	2653
18w_OG0003044	2984
140up_OG0004534	253
14-3-3Îµ_OG0001126_OG1	7700
14-3-3epsilon_OG0002478	4048
128up_OG0006588	572
__no_feature	8846917
__ambiguous	65830
__too_low_aQual	0
__not_aligned	0
__alignment_not_unique	0
