## Supplementary material for "Evolution of chemosensory tissues and cells across ecologically diverse *Drosophilids*": sup. table 5: SIMF2ANT_counts_trim_genes_FBids_1_1_sorted.txt

Î»Try_OG0002804_OG0	0
Î´Try_OG0000050_OG2	1
Î´Try_OG0000050_OG1	2
Î²Tub56D_OG0000060_OG3	35454
Î²Tub56D_OG0000060_OG2	1
Î²Tub56D_OG0000060_OG1	260
Î²Tub56D_OG0000060_OG0	3168
Î²NACtes4_OG0000691_OG0	0
Î²-Man_OG0000334_OG1	289
Î±Tub84D_OG0000121_OG2	30154
Î±Tub84D_OG0000121_OG1	2398
Î±Tub84D_OG0000121_OG0	98
Î±4GT2_OG0001067_OG0	5
Î±-Est4_OG0000244_OG0	62
zye_OG0010370	1
zye_OG0002012	17
zyd_OG0008709	216
zuc_OG0003776	7
zpg_OG0001299	36
zormin_OG0012757	1198
zormin_OG0011064	17379
zld_OG0003258_OG0	62
zip_OG0005854	11470
zfh2_OG0001528	521
zfh1_OG0005769	53
zf30C_OG0009263	2198
zetaTry_OG0006225	0
zetaCOP_OG0010719	2051
zen_OG0004311	0
zen2_OG0011948	0
zda_OG0006717	1834
z_OG0007602	846
ytr_OG0006953	1392
yrt_OG0002192_OG0	828
yps_OG0002035	1683
ymp_OG0012601_OG0	0
yl_OG0008235	256
yki_OG0006871	1590
yip7_OG0000037_OG1	3
yip3_OG0011568	0
yip2_OG0003505	2544
yin_OG0001198	584
yem_OG0005091	203
yem_OG0005090	101
yellow-k_OG0000984_OG0	0
yellow-g_OG0011079	0
yellow-g2_OG0011080	0
yellow-f2_OG0000388_OG1	533
yellow-e_OG0002190_OG0	682
yellow-e3_OG0002188_OG0	0
yellow-e2_OG0002189_OG0	0
yellow-d2_OG0006002	2
yellow-c_OG0008794	2412
yellow-b_OG0008877	208
yata_OG0005691	754
y_OG0007844	5
xmas_OG0008595	47
xmas_OG0003315	349
xit_OG0007803	391
x16_OG0003753_OG0	0
x16_OG0001942_OG0	0
wus_OG0008579	49
wupA_OG0007877	16705
wun_OG0006370	2735
wun2_OG0006369	32
wuho_OG0003166	788
wuc_OG0007217	0
wts_OG0002647	1117
wtrw_OG0004369	1035
wry_OG0009062	1
wrm1_OG0010432	150
wrd_OG0005063	3111
wrapper_OG0007029	9
wor_OG0001802	0
wol_OG0001837	983
woc_OG0005372	1256
wntD_OG0002441_OG0	1
wnd_OG0009888	129
wmd_OG0005997	2561
wls_OG0010064	302
wkd_OG0005431	929
wit_OG0010502	596
wisp_OG0001185	172
whd_OG0006310	8818
wgn_OG0008668	265
wge_OG0004705	825
wg_OG0009338	6
wfs1_OG0004710	65
wek_OG0009149	359
wech_OG0006741	172
wds_OG0007607	539
wdp_OG0003024	1852
wdn_OG0005391	873
wde_OG0000764_OG0	1864
wdb_OG0005358	2027
wda_OG0004663	405
wcy_OG0008585	893
wcd_OG0006479	432
wbl_OG0006636	60
wb_OG0009175	79
wb_OG0009174	145
waw_OG0001782	159
wat_OG0005378	1894
wash_OG0006176	5043
wapl_OG0007792	1702
wap_OG0008694	288
wam_OG0005495	0
wal_OG0006562	4448
wake_OG0002279	1041
wake_OG0001041_OG1	4
wac_OG0011936	56
wa-cup_OG0004348	35
w_OG0008104	106
w-cup_OG0003636_OG0	0
vvl_OG0010273	120
vsg_OG0010993	1736
vrs_OG0000645_OG0	192
vri_OG0003411_OG0	1431
vret_OG0004700	11
vnd_OG0007833	10
vnc_OG0004064	1691
vn_OG0000428_OG1	68
vls_OG0001764_OG0	328
vkg_OG0003414	693
vito_OG0010204	376
vis_OG0000886_OG0	215
vir_OG0006003	1078
vir-1_OG0009742	22619
vimar_OG0006779	147
vilya_OG0008098	22
vih_OG0009948	320
vig_OG0008799	2764
vig2_OG0001458_OG0	7177
viaf_OG0010812	1566
vg_OG0006666	40
vers_OG0011902	840
verm_OG0009883	221
ver_OG0012886	128
velo_OG0010269	5375
veli_OG0005186	1435
veil_OG0005893	1700
vari_OG0009438	2715
vap_OG0008168	883
vanin-like_OG0000609_OG0	6
v_OG0008030	29
uzip_OG0005853	2222
usp_OG0007624	912
ush_OG0008761	130
uri_OG0006020	533
upd3_OG0008648	35
upd2_OG0008646	6
upd1_OG0008649	0
upSET_OG0010894	3923
up-PP_OG0008633	54526
unpg_OG0002894_OG0	0
uno_OG0007183	369
unk_OG0004671	174
und_OG0009261	1943
unc_OG0007495	135
unc80_OG0005349	5
unc79_OG0001024_OG0	822
unc-5_OG0006829	392
unc-4_OG0007690	816
unc-45_OG0002291_OG0	711
unc-13_OG0012416	7735
unc-13-4A_OG0010429	784
unc-119_OG0007976	446
unc-104_OG0002901_OG0	2040
unc-104_OG0000329_OG1	0
unc-104_OG0000329_OG0	6
uif_OG0009629	251
uex_OG0013459	2015
udt_OG0005524	2349
ubl_OG0012301	134
tzn_OG0010343	2802
tyn_OG0007853	180
tyf_OG0007935	1378
tx_OG0001508_OG0	0
twz_OG0006905	7
twr_OG0004309	1911
twit_OG0001253_OG0	0
twin_OG0011504	52
twin_OG0005301	431
twi_OG0005986	10
twf_OG0004533	577
tweek_OG0009459	2091
tweek_OG0009458	258
tweek_OG0009455	154
twe_OG0009136	22
tw_OG0010144	331
tutl_OG0003386	5049
tut_OG0011157	35
tup_OG0009533	3
tun_OG0011627	277
tum_OG0007301	26
tud_OG0003005	10894
tub_OG0007331	568
tty_OG0007486	345
ttv_OG0006144	67
ttv_OG0006142	234526
ttv_OG0006140	21
ttm50_OG0008100	1152
ttm3_OG0003740	0
ttm2_OG0012223	0
tth_OG0008267	686
tsu_OG0006395	1214
tst_OG0002568_OG0	19
tsr_OG0006868	4720
tsl_OG0001412_OG0	120
tsh_OG0009581	62
tsg_OG0001739	0
trx_OG0004545	716
trv_OG0000860_OG0	11
trus_OG0002146_OG0	1174
trsn_OG0006311	378
trr_OG0007638	770
trpl_OG0002885_OG0	49
trp_OG0005713	0
trn_OG0010153	175
trk_OG0012678	10
trio_OG0011330	418
trio_OG0004124	1310
trh_OG0011369	6
trem_OG0002178_OG0	462
trc_OG0003966	1034
trbl_OG0010372	745
trbd_OG0002232_OG0	1700
tral_OG0009946	1683
tra_OG0010727	1004
tra2_OG0011582	495
tpr_OG0005947	0
tow_OG0010276	1641
tou_OG0006556	2797
tos_OG0009514	26
tor_OG0002873	57
topi_OG0004567	23
tomboy40_OG0007311	10
tomboy20_OG0004902	1
tomb_OG0009447	34
toe_OG0004036	4729
toc_OG0011769	145
toc_OG0008904	501
toc_OG0003545	1410
tobi_OG0005154	40
to_OG0001456	24429
tnc_OG0001460_OG0	69
tna_OG0010935	14768
tn_OG0002937_OG0	10982
tmod_OG0005758	2569
tmod_OG0005757	758
tll_OG0005771	0
tld_OG0004632	0
tkv_OG0008834	396
tkv_OG0000108_OG2	40
tkv_OG0000108_OG0	219
tko_OG0007600	720
tj_OG0009082	0
tipE_OG0010521	394
tio_OG0009585	231
tinc_OG0005577	962
tin_OG0002128_OG0	1
timeout_OG0005004	13
timeout_OG0005003	406
tim-PT_OG0008818	864
tilB_OG0001208_OG0	0
thw_OG0004333	11
ths_OG0011605	43
thr_OG0006086	248
thoc7_OG0011389	935
thoc6_OG0010827	273
thoc5_OG0006850	483
tho2_OG0009079	3783
thetaTry_OG0012054	0
tgy_OG0007473	0
tgo_OG0004856	278
tey_OG0009886	13
tex_OG0002318	296
term_OG0000375_OG0.2	0
term_OG0000375_OG0	0
teq_OG0002055	879
temp_OG0007768	275
tej_OG0002918	13
tei_OG0007288	343
tefu_OG0001397_OG0	393
tef_OG0005921	46
tea_OG0000298_OG1	440
tbrd-3_OG0001545	0
tbrd-2_OG0002934	0
tbrd-1_OG0000253	17
tbc_OG0007516	120
tay_OG0008156	8739
tau_OG0011507	58
tau_OG0001475_OG0	2706
tara_OG0005427	1893
tapas_OG0003048	6269
tap_OG0010921	3
tant_OG0010227	333
tank_OG0008976	1051
tamo_OG0006879	1102
tai_OG0009293	5005
tadr_OG0001257_OG0	3060
tacc_OG0001010_OG0	3409
t_OG0007581	302
tHMG2_OG0012623_OG0	7
t-cup_OG0012162	7
syd_OG0010683	1157
sxe2_OG0005202	3912
sws_OG0007941	7722
swm_OG0009088	3348
swif_OG0007154	0
swi2_OG0002754_OG0	1
swa_OG0000600_OG0	93
svr_OG0007836	2089
svp_OG0002412_OG0	71
sv_OG0012576_OG0	574
sut4_OG0006294	0
sut3_OG0012082	0
sut2_OG0003059_OG0	3
sut1_OG0007185	154
superdeath_OG0005092	139
sunz_OG0004306	2
sunn_OG0001985	0
sug_OG0006668	219
sud1_OG0011462	179
subdued_OG0002168_OG0	433
su(w[a])_OG0007391	20765
su(sable)_OG0003111	1638
su(r)_OG0007584	133
su(f)_OG0001788_OG0	100
su(Hw)_OG0004548	841
sty_OG0010674	974
stx_OG0008048	4164
stwl_OG0000817_OG0	197
stv_OG0010566	3607
sturkopf_OG0011311	1094
stumps_OG0002584_OG0	246
stum_OG0005960	62
strat_OG0003490	241
stops_OG0005785	207
stol_OG0009155	80
stol_OG0001242_OG0	33
stol_OG0000082_OG2	0
stol_OG0000082_OG0	1
stnB_OG0008704	2426
stnA_OG0008705	10141
stmA_OG0007128	2034
stl_OG0006981	10
stj_OG0007294	1401
stil_OG0007202	0
sti_OG0003873_OG0	42
stg_OG0005106	55
stg1_OG0011672	0
stet_OG0011297	24
stet_OG0004115	56
step_OG0009578	476
ste24c_OG0006449	0
ste24b_OG0006450	0
ste24a_OG0006451	1214
ste14_OG0003917_OG0	101
stck_OG0001416_OG0	15
stc_OG0008802	2850
stau_OG0006100	6841
stas_OG0007701	1484
stan_OG0002841	218
stai_OG0000877_OG0	783
stac_OG0001459_OG0	189
st_OG0010738	1
ssx_OG0000266_OG1	1694
ssx_OG0000266_OG0	649
sstn_OG0004039	417
ssp_OG0011903	401
ssp7_OG0012111	1406
ssp6_OG0003936	349
ssp5_OG0004957	0
ssp3_OG0001910	552
ssh_OG0005198	5347
ss_OG0004975	29028
srp_OG0002509	119
sro_OG0005694	11
srl_OG0007337	43
sra_OG0005424	872
sr_OG0005069	22
sr_OG0005068	287
sqz_OG0002161_OG0	112
squ_OG0000369_OG1	15
squ_OG0000369_OG0	14
sqh_OG0003322	3013
sqd_OG0002199_OG0	1208
sqa_OG0002886	4243
spz_OG0002612	1131
spz6_OG0006044	13
spz5_OG0011116	71
spz4_OG0009691	102
spz3_OG0003795_OG0	738
spt4_OG0011657	268
sprt_OG0006237	1593
spri_OG0012404	253
spri_OG0008058	2064
spri_OG0008056	190
spoon_OG0007984	379
spn-F_OG0005795	991
spn-E_OG0005225	21
spn-D_OG0005613	2
spn-B_OG0005569	34
spn-A_OG0005727	123
spirit_OG0000778	217
spir_OG0003654	1674
spin_OG0006512	1541
spidey_OG0007948	584
spict_OG0009759	367
spi_OG0009098	4255
sphe_OG0008310	4
spg_OG0005386	42
spg_OG0005384	256
spg_OG0001479_OG0	80
spen_OG0004140	24800
spel1_OG0003590	93
speck_OG0006882	2641
spdo_OG0005750	3
spdi_OG0007832	810
spd-2_OG0010726	32
spaw_OG0007155	0
spas_OG0005326	312
spartin_OG0004149	1673
spag_OG0006884	766
spag4_OG0009692	0
spab_OG0002933	1861
sp3_OG0002302_OG0	1526
sowah_OG0011839	688
sov_OG0000918	3951
sotv_OG0006516	647
soti_OG0002578	0
sosie_OG0004644	524
sordd1_OG0000608_OG0	2277
sona_OG0006960	759
solo_OG0003407	71
sol_OG0007482	3893
sog_OG0008521	1753
sofe_OG0008035	31
sob_OG0003586	34
so_OG0006755	45
so_OG0006753	76
snz_OG0007947	554
snu_OG0005397	8425
snsl_OG0008967	66
sns_OG0007125	96
sns_OG0001661	74
sno_OG0008556	1114
snky_OG0010154	0
snk_OG0002451	6
sni_OG0001768	431
snf_OG0001723	1345
snama_OG0006874	2390
sna_OG0008815	0
sn_OG0007940	105
snRNP-U1-C_OG0004469	1218
snRNP-U1-70K_OG0003745	1446
smt3_OG0011817	5159
smp-30_OG0002251	757
smog_OG0008972	1644
smo_OG0008738	64
smid_OG0000429	2372
smg_OG0011227	703
smash_OG0004150	1586
smal_OG0011941	367
smal_OG0000879	587
sm_OG0007060	1604
sm_OG0007058	296
sm_OG0007057	892
slv_OG0003060	301
sls-PV_OG0011063	41619
slpr_OG0008535	700
slp2_OG0008780	250
slp1_OG0008781	809
slow_OG0011146	311
slou_OG0002303_OG0	84
slo_OG0004628	36534
slmo_OG0005828	3759
sll_OG0002353_OG0	584
slim_OG0006699	1131
slif_OG0003809_OG0	319
sli_OG0006806	530
slgA_OG0008689	3233
slf_OG0008982	2001
sle_OG0002357	173
slbo_OG0006896	101
slam_OG0000446	84
sl_OG0008189	97
sktl_OG0006251	1818
skl_OG0010133	46
skd_OG0010330	1364
siz_OG0010325	9
siz_OG0010324	2975
sit_OG0004725	0
sisA_OG0008003	3
sip3_OG0002668	2239
sip2_OG0003746_OG0	20
sinu_OG0003988_OG0	28
sing_OG0008318	114
simj_OG0010939	468
sima_OG0012270	697
sima_OG0005729	213
sim_OG0005005	0
sigmar_OG0006968	817
sif-PP_OG0010198	2606
side_OG0005362	131
side-V_OG0005974_OG0	143
side-VII_OG0011990	395
side-VIII_OG0007096	440
side-II_OG0003401_OG0	854
side-II_OG0003400_OG0	0
side-II_OG0003399_OG0	498
side-III_OG0011428	253
sick_OG0012146	2
sick_OG0011783	200
sick_OG0011782	247
sick_OG0009116	813
sick_OG0009113	9
sicily_OG0008204	380
shv_OG0008758	2573
shu_OG0001153	29
shtd_OG0008329	313
shrb_OG0006387	2306
shps_OG0005294	148
shot_OG0007305	460
shot_OG0000909_OG0	9665
shop_OG0008683	589
shn_OG0000887_OG1	1030
shi_OG0008157	3560
shg_OG0006268	1467
shf_OG0007740	109
shep_OG0010592	809
shep_OG0001307	3326
shd_OG0010867	14
shams_OG0012460	359
shakB_OG0007507	6
shakB_OG0007506	5
sha_OG0001578_OG0	4
sgll_OG0002123	1000
sgl_OG0010281	865
sgg_OG0007356	3459
sfl_OG0011865	175
sff_OG0009992	240
sev_OG0003222	1299
sesB_OG0008040	16428
serp_OG0009882	46
seq_OG0007239	3514
sens_OG0003088	0
sens-2_OG0003756	479
senju_OG0001221	478
sel_OG0006287	431
sei_OG0012950_OG0	1338
sea_OG0000861_OG0	1960
se_OG0004095	65
sdt_OG0003305_OG0	619
sds22_OG0002561	666
sdk_OG0007861	450
sd-PV_OG0008149	2202
sd-PQ_OG0008148	1594
scyl_OG0010052	3681
scw_OG0003576	1
scu_OG0007873	2054
scrt_OG0010489	210
scro_OG0013691	17
scrib_OG0001506_OG0	82
scramb2_OG0010632	463
scramb1_OG0010955	361
scra_OG0002954	53
scpr-B_OG0000084_OG1	11
scny_OG0010203	1265
schuy_OG0010170_OG0	0
schlank_OG0008607	1811
schlank_OG0008606	102
scf_OG0011315	334
sced_OG0001637_OG0	0
scat_OG0009286	898
scaf_OG0003109	206
scaf6_OG0010687	4293
sca_OG0007224	62
sbr_OG0008038	284
sbr_OG0003225	7212
sbm_OG0008216	888
sbb_OG0006687	4440
sba_OG0005533	1143
sax_OG0002865	319
sav_OG0004682	485
sau_OG0001826	977
sas_OG0004328	1502
santa-maria_OG0009326	340
sano_OG0006650	9
sano_OG0006649	305
sand_OG0007184	290
san_OG0006231	718
salto_OG0006188	0
salt_OG0000206_OG1	5
salt_OG0000206_OG0	0
sals_OG0005434	9224
salr_OG0009689	319
salm_OG0009690	333
sage_OG0004870	239
sad_OG0005582	2
sa_OG0001301	0
sPLA2_OG0006751	223
sNPF_OG0009121	498
sNPF-R_OG0010173	42
s-cup_OG0006214	2948
ry_OG0000577	219
rux_OG0000927	218
rut_OG0008211	5859
run_OG0007510	16
rump_OG0004658	2062
rumi_OG0004697	106
rudhira_OG0008373	33891
ru_OG0011302	179
rtv_OG0008010	260
rtp_OG0004168	0
rtet_OG0002137	535
rt_OG0003887	241
rswl_OG0006702	875
rst_OG0008118	409
rpr_OG0012181_OG0	42
rpk_OG0002083	13
row_OG0006938	498
rost_OG0009302	1611
roq_OG0004020	211
rols_OG0010816	0
rols_OG0004030	461
roh_OG0001558	10793
rogdi_OG0010910	441
rod_OG0002658	23
robo3_OG0011777	587
robo2_OG0009040	91
robo1_OG0006992	244
robl_OG0011561	728
robl62A_OG0011298	0
robl37BC_OG0009535	4
robl22E_OG0003451	0
ro_OG0011528	2
ro_OG0011526	0
rno_OG0011384	1163
rnh1_OG0003069_OG0	163
rngo_OG0008543	1395
rn_OG0004343	2
rn_OG0002120	2
rn_OG0000832_OG0	0
rk_OG0009402	34
ringer_OG0010750	498
rin_OG0002200_OG0	3265
rig_OG0006623	183
rig_OG0006621	40
rictor_OG0007458	1176
ric8a_OG0003136_OG0	221
rho_OG0011300	214
rho-7_OG0006581	1353
rho-6_OG0009733	7
rho-5_OG0003650_OG0	720
rho-4_OG0011933	30
rho-4_OG0001751	331
rhi_OG0000105_OG2	20
rhi_OG0000105_OG1	13
rhea_OG0011188	8259
rha_OG0011945	42
rgr_OG0007137	515
rgn_OG0010292	1963
retn_OG0002729	32
retinin_OG0010758	0
rept_OG0003847_OG0	881
repo_OG0001446	106
rempA_OG0001214	1914
regucalcin_OG0003296	2486
ref(2)P_OG0009095	8354
red_OG0004546	1521
rec_OG0005228	31
rec_OG0001463	3
reb_OG0006577	9
rdx_OG0001031_OG0	1723
rdog_OG0002486_OG0	529
rdo_OG0009489	70
rdhB_OG0004757	15
rdgC_OG0010191	577
rdgBÎ²_OG0002755_OG0	294
rdgB_OG0008251	1739
rdgA_OG0012503	55
rdgA_OG0007750	788
rdgA_OG0007746	246
rb_OG0007926	2779
raw_OG0003803	2387
rau_OG0003725	1357
rasp_OG0010645	94
raskol_OG0011687	172
raskol_OG0007692	302
raskol_OG0007691	3510
ras_OG0008046	1081
raptor_OG0008614	652
ranshi_OG0011473	233
rad_OG0011727	533
rad_OG0003287_OG0	392
rad50_OG0007021	1221
r_OG0008316	238
r_OG0008314	35
r2d2_OG0000701	239
r-l_OG0004409	47
r-cup_OG0007503	8
qvr_OG0012948	142
qua_OG0009480	584
qtc_OG0001808	3473
qsm_OG0011655	4127
qm_OG0010437	449
qless_OG0002654	387
qkr58E-2_OG0007023	632
qkr58E-1_OG0007024	3677
qkr54B_OG0005896	60
qkr54B_OG0005895	121
qjt_OG0000515_OG0	29
qin_OG0005039	1
qin_OG0005035	345
pzg_OG0003947	1651
pyx_OG0011391	3
pyr_OG0006564	229
pygo_OG0005809	594
pyd_OG0004845	356
pyd_OG0004844	153
pyd_OG0002332_OG0	16948
pyd3_OG0004359	507
pyd-PP_OG0011475	371
pxb_OG0002518	182
px_OG0007015	235
px_OG0000442_OG1	119
put_OG0001084_OG0	368
puml_OG0002863	5362
pum_OG0004863	5657
pum_OG0004861	1930
pug_OG0002363	1102
puf_OG0004622	365
puc_OG0001415	3523
ptc_OG0007134	801
pst_OG0000994	1638
psq_OG0002839	10111
psidin_OG0002175_OG0	662
psh_OG0003331	298
ps-PR_OG0004879	12749
prtp_OG0008384	1320
prt_OG0005513	3
pros_OG0012011	0
pros_OG0005446	722
pros_OG0000321_OG1	9
prom_OG0006007	6
promL_OG0000876	484
prod_OG0002939_OG0	734
primo-1_OG0002211_OG0	0
primo-1_OG0002210_OG0	894
prg_OG0003464	262
prel_OG0006368	2118
pre-mod(mdg4)-Z_OG0002130_OG0	632
pre-mod(mdg4)-U_OG0011436_OG0	35
prd_OG0009724	2
prd1_OG0005590	736
prc_OG0004028	46
prage_OG0007648	2934
pr_OG0009123	1670
pps_OG0004425	1691
ppl_OG0010308	645
ppk_OG0009167	131
ppk9_OG0005942	0
ppk8_OG0008137	6
ppk6_OG0007078	39
ppk3_OG0005999	0
ppk31_OG0005615	0
ppk30_OG0002493	0
ppk28_OG0008568	132
ppk26_OG0010448	56
ppk24_OG0002655_OG0	5
ppk23_OG0007704	131
ppk22_OG0002272	1
ppk21_OG0005117	0
ppk20_OG0002492	0
ppk19_OG0005119	0
ppk18_OG0009260	17
ppk18_OG0009257	12
ppk17_OG0008878	8
ppk16_OG0009256	34
ppk15_OG0001509	2
ppk13_OG0009441	7
ppk12_OG0007019	39
ppan_OG0004401	444
pot_OG0003248	2378
porin_OG0003763	14546
por_OG0003330	277
pont_OG0002599_OG0	539
pon_OG0007919	3
polyph_OG0002781_OG0	0
polybromo_OG0004639	1533
poly_OG0004916	1109
polo_OG0003963	58
poe_OG0001952	9043
pod1_OG0003178	233
pnut_OG0007162	760
pnt_OG0011516	257
pnt_OG0005498	6
pnt_OG0005497	10
pns_OG0011292	978
pnr_OG0005209	11
png_OG0007589	116
pn_OG0007786	451
plx_OG0004235	5878
plum_OG0005642	86
plu_OG0011653	8
pll_OG0002538	453
plh_OG0004160	2883
ple_OG0010267	1099
pkm_OG0001776_OG0	0
pkaap_OG0009400	663
pk_OG0011621	466
pk_OG0002961_OG0	0
pix_OG0011221	3950
piwi_OG0003766	35
pita_OG0012641	5
pita_OG0005995	818
pit_OG0004772	560
pirk_OG0005962	172
pira_OG0000093_OG0	0
pippin_OG0006957	8080
pip_OG0011835_OG0	2
pip_OG0011834	1
pip_OG0003836_OG0	5
pip_OG0000707_OG0	11
pip_OG0000484_OG1	0
pio_OG0011935	1605
pinta_OG0004738	136
pins_OG0005357	237
pigs_OG0007728	562
pigeon_OG0009558	242
pie_OG0000554	87
pico_OG0008279	454
pic_OG0005006	1336
phyl_OG0006134	3604
phu_OG0004661	504
phtf_OG0002971	595
phr_OG0001601_OG0	133
phr6-4_OG0009424	77
phol_OG0011018	676
phm_OG0008673	1
ph-p_OG0000212_OG0.2	622
ph-p_OG0000212_OG0	287
pgc_OG0001536	30
pes_OG0009791	157
per_OG0007359	765
peng_OG0007483	888
pen-2_OG0012833	289
pelo_OG0003612_OG0	218
peb_OG0003199	4591
pea_OG0006538	1004
pds5_OG0006586	782
pdm3_OG0007157	446
pdm3_OG0003054_OG0	647
pdm2_OG0009752	11
pdm2_OG0003786	64
pdgy_OG0008354	3322
pcx_OG0007776	993
pcs_OG0006612	1022
pcm_OG0007444	1335
pck_OG0007665	858
pch2_OG0004820	20
pbl_OG0010680	336
pb_OG0000527_OG0	45
pav_OG0010529	22
path_OG0004069_OG0	1781
pasi2_OG0002346	271
pasi1_OG0002604_OG0	0
pasha_OG0005815	236
parvin_OG0008277	665
park_OG0010317	767
para_OG0003307_OG0	32010
para_OG0000578_OG2	4111
par-6_OG0007693	97
par-1_OG0007046	279
par-1-PX_OG0007048	1025
par-1-PT_OG0007047	12386
papi_OG0001223	1322
pall_OG0011012	731
pain_OG0000352	765
pad_OG0002424	156
p_OG0000738	805
pHCl-2_OG0005797	10
pHCl-1_OG0000628	3998
pAbp_OG0006105	45421
p53_OG0004684	485
p47_OG0006743	2258
p38b_OG0009196	823
p24-1_OG0008370	2588
p23_OG0004553	1986
p130CAS_OG0011379	474
p115_OG0007952	1072
p-cup_OG0003165	4
oys_OG0002877	1053
oxt_OG0011074	479
ovo_OG0007900	3745
ovm_OG0008726	0
out_OG0007449	711
ouib_OG0011998	0
otu_OG0008631	38
otp_OG0006255	23
otk_OG0006583	31
otk2_OG0006584	7
osy_OG0002617	5398
osp_OG0003396	3018
osp_OG0003394_OG0	3662
osp_OG0001797_OG0	11600
osk_OG0004846	76
osa_OG0000755_OG2	2227
ort_OG0004509	0
orion_OG0003205	7224
org-1_OG0008622	13
ord_OG0005971	1
orb_OG0000466_OG1	18
or_OG0006854	534
opm_OG0008352	309
opa_OG0004157	3
onecut_OG0002681	148
ome_OG0010861	2
ome_OG0004047_OG0	2
omd_OG0002204_OG0	1178
olf413_OG0000215_OG0	181
olf186-M_OG0006083	3980
okr_OG0008919	164
ohgt_OG0002241	1400
ogre_OG0007818	883
odd_OG0009162	21
odd_OG0003585_OG0	19
ocn_OG0012635	1
ocm_OG0000905	1005
oc_OG0007407	3
obst-J_OG0010179	0
obst-H_OG0003878_OG0	0
obst-F_OG0010184	0
obst-E_OG0000621_OG0	256
obst-B_OG0003523	163
obst-A_OG0008081	8
obe_OG0001466	120
oaf_OG0003435	72
nyo_OG0005807	3
nxf2_OG0010733	277
nwk_OG0011241	1344
nw_OG0005891	53
nvy_OG0006894	402
nur_OG0009199	269
numb_OG0009284	818
nullo_OG0007827	0
nuf_OG0010879	60
nuf_OG0010878	1297
nudE_OG0010968	1333
nudC_OG0010709	137
nudC_OG0010707	334
nub_OG0011824	8
nub_OG0009751	125
nub_OG0009750	5
ntc_OG0010473	250
nst_OG0009943	421
nsl1_OG0005231	2733
nrv2_OG0009622	2091
nrv1_OG0009623	1974
nrv1_OG0003736_OG0	25533
not_OG0010136	256
nos_OG0004482	42
norpA_OG0003203	11026
nord_OG0011638	41
nord_OG0006890	0
nopo_OG0001622	87
nop5_OG0001943_OG0	0
nonC_OG0007806	428
nonC_OG0007804	707
nompC_OG0008828	223
nompB_OG0001936_OG0	1148
nom_OG0004827	123
nolo_OG0009577	549
noi_OG0004213	764
nod_OG0008643_OG0	7
nod_OG0003329_OG0	27
nocte_OG0008061	4965
noc_OG0003588_OG0	2317
nmo_OG0010561	358
nmdyn-D7_OG0001384	64
nmdyn-D6_OG0008217	59
nkt_OG0010058	42
nkd_OG0003859_OG0	163
nito_OG0003062_OG0	522
nis_OG0000795	31
ninaG_OG0005441	1
ninaE_OG0004519	9
ninaD_OG0009491	82
ninaC_OG0009335	25
ninaB_OG0002207_OG0	737
ninaA_OG0003380	1
niki_OG0000732_OG0	139
nht_OG0008811	0
net_OG0008722	610
nesd_OG0009130	36
nes_OG0003846_OG0	1465
nero_OG0002665	766
nerfin-2_OG0000839	287
nerfin-1_OG0011332	3
neo_OG0005702	22
nenya_OG0000867	6
nemy_OG0007211	57
nej_OG0007558	4142
nec_OG0000440_OG0	1996
nebu_OG0002690	559
neb_OG0009126	147
neb_OG0009124	3
ndl_OG0010260	2
ncm_OG0003699_OG0	404
nclb_OG0001591_OG0	520
ncd_OG0005699	65
nbs_OG0010990	1074
naz_OG0002467_OG0	8
nau_OG0005517	244
nanchung_OG0010880	46
nahoda_OG0002726	1665
nac_OG0004809	137
nab_OG0010514	0
na_OG0008223	2904
nSyb_OG0011278	2033
nSMase_OG0010657	735
nAChRbeta3_OG0003359	209
nAChRbeta2_OG0005269	137
nAChRbeta1_OG0011141	1
nAChRalpha7_OG0012313	55
nAChRalpha6_OG0009255	201
nAChRalpha2_OG0005270	6
nAChRalpha1_OG0005271	0
mys_OG0008281	2006
myd_OG0002162_OG0	1244
mxt_OG0008974	5357
mxc_OG0007577	570
mwh_OG0011322	515
mwh_OG0004123_OG0	0
mwh_OG0000243_OG1	726
mwh_OG0000243_OG0	2
mv_OG0011061	1715
mute_OG0006443	295
muskelin_OG0007205	367
mus81_OG0007383	106
mus312_OG0010431	745
mus304_OG0003906	118
mus302_OG0010712	113
mus301_OG0002021_OG0	37
mus201_OG0001832	535
mus101_OG0008258	195
mura_OG0005551	948
muc_OG0009329	6221
mub_OG0003828_OG0	1850
mu2_OG0000563	423
mtt_OG0007142	20
mtt_OG0001665	0
mtsh_OG0003491	57
mts_OG0001953	5058
mtm_OG0008717	1135
mthl9_OG0011375	1
mthl5_OG0005580	115
mthl1_OG0003310_OG0	173
mthl10_OG0011374	146
mth_OG0000032_OG3	7
mth_OG0000032_OG1	43
mth_OG0000032_OG0.2	45
mth_OG0000032_OG0	0
mtgo_OG0008866	5950
mtgo_OG0008864	101
mtg_OG0011470	129
mtd_OG0011980	109
mtd_OG0004174	1323
mtd_OG0000006_OG3	0
mtd-PV_OG0004178	146
mtd-PV_OG0004176	2107
mtd-PT_OG0002092	101
mtTFB2_OG0004578	333
mtSSB_OG0005426	453
mtDNA-helicase_OG0009251	95
mst_OG0001783	270
msps_OG0005204	1726
mspo_OG0006156	4701
mspo_OG0006155	659
msn_OG0011095	1383
msl-3_OG0010412	438
msl-2_OG0001805_OG0	68
msl-1_OG0001103	960
msk_OG0010554	918
msi_OG0005143	1210
msd5_OG0004117	30
msd1_OG0011307	25
msb1l_OG0009099	30
ms(3)76Cc_OG0001968	6
ms(3)76Ca_OG0001966_OG0	1
ms(3)76Ba_OG0000019_OG0	0
ms(2)34Fe_OG0009173	0
mrva_OG0010430	1251
mrt_OG0005367	1196
mrn_OG0009976	208
mrj_OG0006117	825
mri_OG0011385	1082
mre11_OG0000804	347
mr_OG0006855	644
morgue_OG0009000	707
mora_OG0005305	440
mor_OG0005211	3067
mop_OG0000816_OG0	0
moon_OG0001196	3
moody_OG0007622	368
mon2_OG0009779	1999
moi_OG0011489	12
mof_OG0008418	165
mod_OG0000067_OG0	1366
modSP_OG0004997	1690
mod(mdg4)_OG0012451	405
mod(mdg4)_OG0012425	140
mod(mdg4)_OG0011982	225
mod(mdg4)_OG0004378	100
mod(mdg4)_OG0001360	183
mod(mdg4)_OG0001359_OG0	3398
mod(mdg4)-PZ_OG0004380	310
mod(mdg4)-PP_OG0002131	703
mnd_OG0010849	64
mnb_OG0007612	4804
mmy_OG0003742	994
mms4_OG0002847	4
mmd_OG0008163	454
mlt_OG0002816	8130
mle_OG0001529_OG0	1476
mldr_OG0007710	241
mld_OG0004619	2673
mirr_OG0003872	21
mira_OG0004524	43
miple2_OG0012440	117
mip40_OG0002908	267
mip120_OG0007270	603
mio_OG0001224	754
mino_OG0005542	464
mim_OG0006782	432
mim_OG0000901_OG0	51
milt_OG0011795	33
mil_OG0005339	1
mid_OG0008826	1425
mib2_OG0009537	2320
mib1_OG0010008	1082
mia_OG0000489	137
mi_OG0006001	255
mh_OG0001193_OG0	71
mgr_OG0005444	634
mgl_OG0007565	5917
mge_OG0011881	885
mfrn_OG0005545	518
mfr_OG0004104	0
mfas_OG0002416_OG0	165
mey_OG0005806	8
mex1_OG0003876_OG0	0
mew_OG0011736	156
metro_OG0002790_OG0	1764
meso18E_OG0011720	620
mesh_OG0005788	0
mesh_OG0005786	8
meru_OG0009991	4126
meng_OG0009624	140
melt_OG0010416	200
meigo_OG0004395	842
mei-W68_OG0007045	57
mei-S332_OG0005926	36
mei-P26_OG0007588	1872
mei-P22_OG0010425	3
mei-9_OG0007928	188
mei-41_OG0008194	142
mei-38_OG0003154	21
mei-218_OG0008592	1
me31B_OG0012343	3255
mdy_OG0008885	989
mdy_OG0008883	127
mbt_OG0008550	507
mbo_OG0004438	469
mbm_OG0008736	256
mbl_OG0005910	789
mbl-PP_OG0005909	643
mbf1_OG0010734	697
mbc_OG0005528	662
mats_OG0004739	242
mat_OG0011333	0
mask_OG0005299	8656
mas_OG0010515	4
mars_OG0007268	169
mamo_OG0008244	167
mamo_OG0000259_OG1	660
mam_OG0006542	29
mam_OG0001609	1810
mal_OG0003127	463
mahj_OG0005966	1128
mahe_OG0007944	236
mah_OG0005196	2
magu_OG0006288	351
mago_OG0006274	820
mag_OG0010361	0
maf-S_OG0006620	2400
mael_OG0000374_OG0	23
mad2_OG0010215	37
mab-21_OG0008407	93
m_OG0008379	7
mTerf5_OG0002480_OG0	302
mTerf3_OG0010358	483
mTTF_OG0009171	556
mRpS9_OG0004370	399
mRpS9_OG0004368	1118
mRpS7_OG0009379_OG0	0
mRpS6_OG0011149	726
mRpS35_OG0011113	1177
mRpS34_OG0010754	754
mRpS33_OG0004978	582
mRpS31_OG0010007	625
mRpS30_OG0008505	1273
mRpS2_OG0001860	581
mRpS29_OG0007022	819
mRpS28_OG0006711	366
mRpS26_OG0010126	1425
mRpS25_OG0008218	691
mRpS24_OG0005309	248
mRpS23_OG0009183	518
mRpS22_OG0005538	1142
mRpS21_OG0004919	1666
mRpS18C_OG0002644	276
mRpS18B_OG0009131	637
mRpS18A_OG0004821	358
mRpS17_OG0006886	859
mRpS16_OG0006534	486
mRpS14_OG0007446	471
mRpS11_OG0002371	1059
mRpS10_OG0004605	322
mRpL9_OG0005262	1105
mRpL55_OG0004476	476
mRpL54_OG0006271	454
mRpL53_OG0007308	4130
mRpL52_OG0006720	645
mRpL51_OG0003721	210
mRpL50_OG0010424	551
mRpL4_OG0008853	880
mRpL49_OG0008443	817
mRpL48_OG0009052	872
mRpL47_OG0005548	786
mRpL46_OG0011039	776
mRpL45_OG0004713	994
mRpL44_OG0004196	797
mRpL43_OG0005991	772
mRpL42_OG0006289	388
mRpL41_OG0006840	861
mRpL40_OG0005445	1381
mRpL3_OG0011731	928
mRpL39_OG0010847	386
mRpL38_OG0000513	1296
mRpL37_OG0004910	360
mRpL36_OG0010551	312
mRpL35_OG0002307	496
mRpL32_OG0005794	296
mRpL30_OG0007916	665
mRpL2_OG0010069	1201
mRpL28_OG0003424	2803
mRpL27_OG0008993	440
mRpL24_OG0008963	1216
mRpL23_OG0011086	643
mRpL22_OG0008485	1038
mRpL21_OG0003848_OG0	477
mRpL20_OG0003916	351
mRpL1_OG0002316	913
mRpL19_OG0000739	431
mRpL18_OG0007221	593
mRpL17_OG0011393	407
mRpL16_OG0007637	1085
mRpL15_OG0010365	783
mRpL14_OG0007596	612
mRpL12_OG0011218	2240
mRpL11_OG0002581_OG0	558
mRpL10_OG0003350	559
mRRF2_OG0004715	219
mRNA-cap_OG0008227	820
mRF1_OG0001244_OG0	441
mIF3_OG0002777	360
mIF2_OG0005404	264
mEFTu2_OG0006737	1500
mEFTu1_OG0007269	4029
mEFTs_OG0003691	2231
mEFG1_OG0001884_OG0	152
mAcon2_OG0005463	0
mAcon1_OG0001260_OG0	21910
mAChR-C_OG0007805	5
mAChR-B_OG0004793	172
mAChR-A_OG0006899	274
mAChR-A_OG0004277	0
m-cup_OG0005479	815
lz_OG0011679	47
lwr_OG0000550	1991
lva_OG0008499	4529
lute_OG0005484	2172
lush_OG0001969	25700
luna_OG0002784_OG0	114
ltl_OG0011878	247
lt_OG0002073_OG0	210
lsn_OG0004791	818
lqf_OG0010454	3711
lqfR_OG0004742	396
lqfR_OG0004741	314
lov_OG0005848	12
lost_OG0001682_OG0	2126
loqs_OG0001875_OG0	1282
loopin-1_OG0006468	0
lola_OG0012058	125
lola_OG0012057	129
lola_OG0006312	275
lola_OG0002837_OG0	80
lola_OG0002836	22965
lola_OG0002835	242
lola_OG0002833	165
lola_OG0000541_OG0	129
lola-PY_OG0011593	47
lola-PX_OG0002832	52
lola-PW_OG0001589	66
lola-PR_OG0002831	83
lola-PQ_OG0002838	5661
lola-PP_OG0002834	1328
lok_OG0001865	443
loj_OG0010234	713
loh_OG0009368	236
loco_OG0012622	9
loco_OG0000734_OG0	2238
lobo_OG0005175	0
lobo_OG0002505	0
lobo_OG0001457_OG0	2
lncRNA:enrr_OG0000269_OG1	1356
lncRNA:enrr_OG0000269_OG0	11205
lncRNA:CR45939_OG0009921_OG0	0
lncRNA:CR45939_OG0003870_OG0	674
lncRNA:CR45363_OG0009010	110
lms_OG0007104	5
lmgB_OG0001954	229
lmgA_OG0011958	28
lmd_OG0001404_OG0	11
link_OG0007280	68
lin_OG0007113	690
lin-52_OG0003285	724
lin-28_OG0010197	21
lilli_OG0003546_OG0	100
lili_OG0001401	187
lig_OG0003061	2668
lic_OG0008434	637
lgs_OG0002068_OG0	3357
lft_OG0009381	775
levy_OG0005996	13390
lectin-46Cb_OG0006341	104
lectin-46Ca_OG0006340	6
lectin-37Db_OG0009564	0
lectin-37Da_OG0001269_OG0	0
lectin-33A_OG0001336_OG0	3
lectin-24Db_OG0000611_OG0	8
lectin-22C_OG0000011_OG3	5
lectin-22C_OG0000011_OG0	0
lds_OG0004375	122
ldbr_OG0010553	104
lbm_OG0006772	1156
lbk_OG0002916	904
lbe_OG0002127_OG0	15
laza_OG0009827	8
larp_OG0005409	454
lark_OG0010434	3554
lap_OG0004330	19
lama_OG0010591	2564
lace_OG0009159	907
lab_OG0001017_OG0	0
l(3)psg2_OG0001296_OG0	0
l(3)neo43_OG0004613	485
l(3)neo38_OG0005591	236
l(3)mbt_OG0005370	1758
l(3)mbn_OG0010236	4
l(3)L1231_OG0002586_OG0	907
l(3)87Df_OG0005009	253
l(3)76BDm_OG0009890	1089
l(3)73Ah_OG0010728	345
l(3)72Dr_OG0010781	58
l(3)72Dp_OG0002032	291
l(3)72Dn_OG0010786	768
l(3)07882_OG0004881	584
l(3)05822_OG0002472_OG0	1115
l(3)04053_OG0003814_OG0	1459
l(3)02640_OG0011306	4369
l(2)k14505_OG0001272_OG0	848
l(2)k10201_OG0006371	114
l(2)k09913_OG0011569	3993
l(2)k09848_OG0005837	388
l(2)k09022_OG0009620	375
l(2)k05911_OG0009226	8
l(2)k05819_OG0003558	1900
l(2)k01209_OG0005903	1334
l(2)gl_OG0011963_OG0	265
l(2)gd1_OG0009673	1291
l(2)efl_OG0002727	36585
l(2)dtl_OG0006967	583
l(2)37Cd_OG0009556	119
l(2)37Cc_OG0009554	1381
l(2)37Cb_OG0009555	438
l(2)37Bb_OG0009542	855
l(2)34Fd_OG0009169	70
l(2)34Fc_OG0009170	7898
l(2)10685_OG0003561	468
l(2)09851_OG0005833	653
l(2)05714_OG0003426	331
l(2)05287_OG0001898_OG0	276
l(2)01289_OG0006794	8430
l(1)sc_OG0007842	0
l(1)G0469_OG0008233	1450
l(1)G0320_OG0001527_OG0	947
l(1)G0289_OG0003228	6347
l(1)G0196_OG0001785	14227
l(1)G0020_OG0007757	437
l(1)G0004_OG0003230	1168
l(1)10Bb_OG0008002	455
kz_OG0007775	256
kuz_OG0011786	1133
kuk_OG0000753_OG0	536
kug_OG0002000	2040
kud_OG0011893	514
ktub_OG0002813	959
kto_OG0010394	1272
kst_OG0010669	6017
ksr_OG0001012	822
ksh_OG0001686_OG0	208
krz_OG0002675_OG0	246
krimp_OG0002767_OG0	0
kri_OG0010214	992
kraken_OG0003374	3113
kra_OG0004215	6679
kon_OG0001908_OG0	0
koko_OG0005045	207
koi_OG0006788	1048
ko_OG0010323	684
knrl_OG0003953	1729
knon_OG0006469	0
knk_OG0002247	40
kni_OG0010354	618
kn_OG0006165	3
kmr_OG0000570_OG0	2675
kmg_OG0000980_OG0	2
klu_OG0010083	286
klhl10_OG0002676_OG0	0
klg_OG0002278_OG0	455
klar_OG0011368	1589
klar_OG0011367	1116
klar_OG0011366	123
kl-5_OG0002138_OG0	2030
kkv_OG0004188	18
kis_OG0003352	2846
kirre_OG0008119	3232
kin17_OG0011871	798
kibra_OG0001393	680
key_OG0006052	1786
kermit_OG0007173	365
ken_OG0006947	715
kel_OG0000964_OG0	225
kek6_OG0002659_OG0	6
kek5_OG0007448	344
kek4_OG0009237	305
kek3_OG0001868	423
kek2_OG0009693	107
kek1_OG0009762	1788
kdn_OG0007719	14121
kcc_OG0006843	7614
kay_OG0012019_OG0	26
kay_OG0005693	7363
kat80_OG0012115	28
kat80_OG0008177	552
kat-60L1_OG0002102	413
kar_OG0004439	641
kappaB-Ras_OG0006749	359
kairos_OG0008650	2
jvl_OG0001394_OG0	510
jv_OG0010258	1742
jus_OG0002487_OG0	311
jumu_OG0002358	114
jub_OG0008246	672
jtb_OG0012293	55
jp_OG0009278	2874
jnj_OG0005303	719
jing_OG0006798	816
jing_OG0002988_OG0	47
jim_OG0003810	511
jigr1_OG0005139	1688
jhamt_OG0008861	147
jet_OG0003555	572
jef_OG0006157	365
jeb_OG0002930_OG0	6062
jdp_OG0005756	663
jar_OG0005297	2285
janB_OG0012807	69
janA_OG0005722	507
jagn_OG0004240	549
ix_OG0006230	443
isoQC_OG0003957_OG0	450
iotaTry_OG0006228	45
inv_OG0006554	517
intr_OG0005392	0
insv_OG0003430	219
insc_OG0006250	134
insb_OG0005894	35
ine_OG0003557	1772
ind_OG0010843	12
inc_OG0007660	275
inaF-D_OG0008382	4
inaF-C_OG0003275	0
inaF-B_OG0011723	0
inaF-A_OG0008381	0
inaE_OG0008248	1538
inaD_OG0006977	0
inaC_OG0006439	204
in_OG0003961_OG0	47
imd_OG0006695	766
ihog_OG0001940_OG0	0
igl_OG0003008_OG0	0
ifc_OG0001211_OG0	1861
if_OG0008484	2617
ida_OG0010483	222
ics_OG0009201	1281
icln_OG0005873	316
ich_OG0002333	0
iav_OG0001709	148
iPLA2-VIA_OG0010975	1592
hzg_OG0010006	694
hyx_OG0002340_OG0	743
hydra_OG0001166_OG0	0
hyd_OG0004554	1704
hwt_OG0008465	677
hwt_OG0008463	43
hui_OG0006166	94
htt_OG0001074_OG0	141
hts_OG0003034	2466
htl_OG0005071	287
htk_OG0008684	2240
htk_OG0003337_OG0	173
hth_OG0000387_OG1	6351
hrm_OG0011939_OG0	592
hrg_OG0007065	435
hppy_OG0006637	3051
hpo_OG0007052	238
hpRNA:CR18854_OG0003611_OG0	280
how_OG0004771	1452
hop_OG0003195	616
hook_OG0003706	2159
homer_OG0009626	240
holn1_OG0001887_OG0	466
hoka_OG0010609	5
hoip_OG0009269	350
hoe2_OG0008965	813
hoe1_OG0008966	2413
hob_OG0010656	1394
hng3_OG0011349	155
hng2_OG0004842	69
hng1_OG0006617	1002
hmw_OG0002465_OG0	213
hll_OG0000958	7
hkb_OG0003104_OG0	0
hiw_OG0001747	1140
hiw_OG0001746	526
hiro_OG0011352	10
hig_OG0006380	438
hig_OG0000097_OG0	449
hid_OG0010130	401
hh_OG0004672	28
hgo_OG0009680	1191
hfw_OG0007656	818
hfp_OG0004114	12113
her_OG0001231	656
hep_OG0008435	3930
heix_OG0009397	58
hec_OG0008441	68
hebe_OG0006337	1974
hdm_OG0007946	66
hdc_OG0002643_OG0	93
hdc_OG0002642_OG0	80
hd_OG0004185	309
hbt_OG0012148	39
hbt_OG0011789	49
hbs_OG0006936	38
hbn_OG0006257	4
hb_OG0000648_OG0	91
hay_OG0010949	950
hang_OG0000693	680
ham_OG0009525	38
halo_OG0009044	246
hale_OG0010169	0
haf_OG0009046	98
h_OG0011197	1708
gzl_OG0004296	1723
gwl_OG0004458	82
gw_OG0002680	5446
gukh_OG0002158	1065
gudu_OG0009333	22
gt_OG0003142_OG0	1246
gskt_OG0005799	4
gsb_OG0005850	2
gry_OG0010655	1048
gry_OG0010654	226
gry_OG0004001_OG0	2
grsm_OG0005020	818
grp_OG0008868	526
gro_OG0005662	5753
grnd_OG0003700_OG0	388
grn_OG0001046_OG0	52
grk_OG0001227	515
grim_OG0010132	38
grh_OG0011579	1092
grau_OG0006264	1017
grass_OG0005616	2646
gprs_OG0006415	248
gpp_OG0004298	813
gom_OG0006459	40
gol_OG0005849	580
gogo_OG0010192	48
goe_OG0011733	299
goe_OG0008542	27
gny_OG0012152_OG0	0
gnu_OG0010856_OG0	0
glu_OG0001232	755
glob2_OG0004305	1
glob1_OG0005220	1686
glo_OG0005586	4384
glec_OG0002309	684
gl_OG0002462_OG0	1
gkt_OG0003544_OG0	320
gig_OG0011857	25
gig_OG0010181	1698
ghi_OG0011019	467
gfzf_OG0004325	442
geminin_OG0002984_OG0	311
gem_OG0006300	2549
geko_OG0010129	488
gek_OG0006875	1969
gdl_OG0009972	195
gd_OG0008201	10
gcm_OG0009275	5
gcm2_OG0009272	4
gcl_OG0000506_OG0	444
gce_OG0008340	1329
gbb_OG0006951	1857
gb_OG0002611	99
gas_OG0007016	346
gas_OG0000643_OG0	38
garz_OG0006191	1713
gammaSnap2_OG0011457	181
gammaSnap1_OG0012949	1683
gammaCOP_OG0005808	1277
galla-2_OG0010931	1400
galla-1_OG0006240	822
galene_OG0011320	27
galectin_OG0003347	535
g_OG0008257	3120
fzy_OG0009393	36
fzr_OG0007911	799
fzr2_OG0006849	103
fzo_OG0004668	2
fz_OG0010874	9
fz4_OG0007980	86
fz3_OG0007382	617
fz2_OG0003850_OG0	45
fz2_OG0003849_OG0	166
fy_OG0001833	162
fws_OG0009477	1507
fwe_OG0009988	152
fwd_OG0004134	647
fw_OG0008199	228
futsch_OG0003156	1645
fuss_OG0002748_OG0	11947
fusl_OG0008830	68
fus_OG0011629	6319
fus_OG0006816	1863
fu_OG0003093	183
ftz_OG0004313	8
ft_OG0003390	3
fsd_OG0007247	268
fs(2)ltoPP43_OG0009112	227
fs(1)h_OG0007938	14342
fs(1)Yb_OG0008096	4
fs(1)Ya_OG0008097	87
fs(1)N_OG0007765	61
fs(1)M3_OG0003281	41
fs(1)K10_OG0007774	221
fry_OG0011003	5515
fry_OG0011002	187
fry_OG0011000	1006
fru_OG0005042	387
fru_OG0005041	2053
fru_OG0005040	31
frtz_OG0003568_OG0	797
frma_OG0007377	27
frm_OG0003989_OG0	121
frj_OG0009587	846
fred_OG0000236_OG1	2
frc_OG0010928	402
fray_OG0000534_OG0	737
frac_OG0003971	174
fra_OG0007199	110
foxo_OG0002223_OG0	451
form3_OG0010411	2373
fon_OG0003712	587
fok_OG0009125	2604
foi_OG0011186	551
fng_OG0011868	331
fng_OG0010333	105
fmt_OG0010244	3863
flz_OG0006629	15
flr_OG0010579	902
fln_OG0012186	18
flip_OG0003098_OG0	57
fliI_OG0007485	1658
flfl_OG0002205_OG0	796
flap_OG0005930	12552
fl(2)d_OG0007295	2723
fkh_OG0005403	24
fkh_OG0005402	22
fj_OG0006686	62
fiz_OG0011722	124
fit_OG0004783	110
firl_OG0009723	339
fipi_OG0008984	54
fig_OG0005692	3
fidipidine_OG0006493	1325
fid_OG0002620	1181
fh_OG0007678	333
fest_OG0007035	5
feo_OG0001181	143
fend_OG0007679	6
fdl_OG0001566_OG0	479
fd96Cb_OG0005181	825
fd96Ca_OG0005182	358
fd59A_OG0006976	0
fd3F_OG0000604_OG0	0
fd19B_OG0001760	0
fd102C_OG0012031	9
fbp_OG0009109	169
fbl_OG0010374	753
fax_OG0010744	3797
fat-spondin_OG0005920	198
fand_OG0007285	1989
fan_OG0001306	197
fal_OG0003837_OG0	83
faf_OG0002669	4311
fabp_OG0005432	3774
fab1_OG0006079	2832
fa2h_OG0006748	525
f_OG0000365_OG1	12
eys_OG0001222	560
eyg_OG0010837	4608
eya_OG0009596	43
ey_OG0012032	14
exu_OG0006239	124
exp_OG0006578	229
exex_OG0001310	0
exd_OG0008166	328
ex_OG0008756	288
ewg_OG0007848	6010
eve_OG0006318	0
euc_OG0004467	17
etaTry_OG0006226	0
et_OG0000911	25
esn_OG0006768	548
esg_OG0008812	18
escl_OG0009710	115
esc_OG0009703	230
erm_OG0009068	1
erm_OG0009067	1
ergic53_OG0011187	524
epsilonTry_OG0006227	2
epsilonCOP_OG0009592	1498
ens_OG0010509	2610
enok_OG0006876	2531
endos_OG0010892	1140
ena_OG0006639	352
en_OG0006555	703
ems_OG0002218_OG0	292
emp_OG0005856	9852
emei_OG0003893	493
emc_OG0011348	630
emb_OG0003470	4269
ema_OG0004979	3000
elm_OG0004227	1843
elgi_OG0009995	209
elg1_OG0010789	279
elav_OG0003184	878
elB_OG0009166	1609
egr_OG0006293	363
egl_OG0006962	1979
egh_OG0007608	4528
egg_OG0006047	451
eg_OG0003829_OG0	0
edl_OG0007234	1323
edin_OG0010091	187
ect_OG0010957	28
eco_OG0010433	932
ecd_OG0011076	2570
eca_OG0011983	1504
eca_OG0002230	2311
ec_OG0008145	115
ec_OG0008143	4
ebo_OG0001711	319
ebi_OG0000880	373
ebd2_OG0010296	591
ebd1_OG0011353	1536
east_OG0007625	2223
eas_OG0008179	3432
ear_OG0001073	541
eag_OG0001748_OG0	317
ea_OG0005263	811
e_OG0002133	287
eRF3_OG0003783	535
eRF1_OG0010383	3626
eIF5_OG0008165	6931
eIF5B_OG0010675	4763
eIF4H2_OG0005767	0
eIF4H1_OG0003306_OG0	2558
eIF4G2_OG0005530	679
eIF4G1_OG0012813	4483
eIF4EHP_OG0005321	207
eIF4E7_OG0000307_OG1	2689
eIF4E6_OG0005377	341
eIF4E5_OG0010679	3
eIF4E4_OG0010264	0
eIF4E3_OG0011158	0
eIF4B_OG0013097_OG0	7417
eIF4A_OG0001210_OG0	12809
eIF3m_OG0002921_OG0	11201
eIF3l_OG0010823	3192
eIF3k_OG0005959	2768
eIF3j_OG0006320	2901
eIF3i_OG0008958	3868
eIF3h_OG0001810	5902
eIF3g1_OG0001694_OG0	5149
eIF3f2_OG0007315	8
eIF3f1_OG0004151	8245
eIF3e_OG0004013_OG0	4926
eIF3d2_OG0000205_OG1	0
eIF3d2_OG0000205_OG0	3257
eIF3c_OG0006066	4795
eIF3b_OG0005886	4660
eIF3a_OG0007338	10601
eIF2beta_OG0009944	6320
eIF2alpha_OG0008544	4536
eIF2D_OG0005096	1565
eIF2Bgamma_OG0006821	568
eIF2Bepsilon_OG0007631	506
eIF2Bdelta_OG0002742	1730
eIF2Bbeta_OG0008091	801
eIF2Balpha_OG0005718	616
eIF1_OG0010658	2344
eIF1A_OG0002476_OG0	2455
eEFSec_OG0006914	71
eEF5_OG0006869	5103
eEF2_OG0009576	58449
eEF1α2_OG0012986	5720
eEF1Î±1_OG0000229_OG1	17156
eEF1Î±1_OG0000229_OG0	6222
eEF1gamma_OG0005102	12675
eEF1delta_OG0003531	2758
eEF1beta_OG0006433	8081
e(y)3_OG0007425	3278
e(y)2b_OG0002118	57
e(y)2_OG0001714	465
e(r)_OG0007751	875
dyw_OG0007360	62
dysf_OG0005655	108
dysc_OG0004053	3579
dyl_OG0010543	19
dy_OG0008378	2
dx_OG0007725	104
dwg_OG0008099	632
dve_OG0001649	28
dup_OG0006827	89
dtn_OG0003321	511
dsx-c73A_OG0000713_OG0	15
dsh_OG0007899	1159
dsf_OG0002411_OG0	17
dsf_OG0001925	0
dsd_OG0005355	244
dsb_OG0011058	293
ds_OG0011753	21
ds_OG0000787	185
drpr_OG0011028	350
drosha_OG0001669_OG0	0
drongo_OG0003372	999
drl_OG0009559	63
drk_OG0007267	632
dre4_OG0011055	1904
drd_OG0008345	150
dpy-PV_OG0008990	14149
dpr9_OG0002257	331
dpr8_OG0001188_OG0	559
dpr6_OG0004063_OG0	0
dpr6_OG0002042_OG0	4
dpr6_OG0000407	8
dpr5_OG0002548_OG0	264
dpr4_OG0005433	460
dpr3_OG0011779	237
dpr2_OG0001948	82
dpr20_OG0011340	1087
dpr1_OG0012055	635
dpr1_OG0006245	280
dpr19_OG0011799_OG0	0
dpr18_OG0012334	36
dpr17_OG0012000	0
dpr17_OG0004953	80
dpr16_OG0004162	3
dpr15_OG0004952	2
dpr14_OG0007949	44
dpr13_OG0006090	158
dpr12_OG0005835	253
dpr10_OG0010961	23
dpr10_OG0010959	16
dpp_OG0003437	147
dpn_OG0007163	3
dpa_OG0001628	151
dos_OG0011097	437
dor_OG0007658	803
dop_OG0009974	3329
dome_OG0003117	1143
dom_OG0011641	3626
dod_OG0007484	1805
dock_OG0003371	297
dob_OG0008351	12
dnt_OG0009562	87
dnr1_OG0007014	2545
dnk_OG0004468	486
dnd_OG0004781	2744
dnc_OG0011708	559
dnc_OG0008127	32166
dnc_OG0008126	124
dnc_OG0008125	9760
dnc-PS_OG0008124	615
dmt_OG0001387_OG0	356
dmrt99B_OG0001450_OG0	0
dmrt93B_OG0004408	3
dmrt11E_OG0008399	0
dmpd_OG0006298	1657
dmGlut_OG0009714	722
dlp_OG0010864	59
dlg1_OG0007897	428
dlg1-PP_OG0007896	2571
dl_OG0009472	1898
dl_OG0009471	4187
dj-1beta_OG0005770	1193
disp_OG0004251	99
disco_OG0008175	100
disco-r_OG0008174	2528
dind_OG0005028	453
dimm_OG0009571	0
dila_OG0006338	2296
dikar_OG0010268	4432
didum_OG0006738	386
dib_OG0010501	0
dia_OG0009436	292
dhd_OG0007990	352
dgt6_OG0001065_OG0	4
dgt5_OG0006211	18
dgt4_OG0001720	70
dgt3_OG0006224	73
dgt2_OG0009709	217
dgt1_OG0005705	1416
dgo_OG0002850	813
deltaCOP_OG0007646	2219
del_OG0000960_OG0	406
defl_OG0010989	490
dec_OG0000781	0
ddbt_OG0011394	1
dco_OG0005780	1069
dco_OG0001440_OG1	1820
dcma_OG0008985	15
dbr_OG0003346_OG0	1242
dbo_OG0009990	195
dbf_OG0009357	0
dbe_OG0003378	549
daw_OG0008940	3385
dare_OG0002800_OG0	1340
dar1_OG0010471	128
dap_OG0006345	55
dao_OG0008803	817
dany_OG0005940	3
danr_OG0005176	4
dally_OG0011213	312
dally_OG0011212	194
dah_OG0008338	25
daed_OG0001827	212
dac_OG0008863	2627
da_OG0001888_OG0	0
d_OG0001830_OG0	78
dUTPase_OG0003767	431
d4_OG0008715_OG0	1299
d-cup_OG0011487	2
cysu_OG0005489	14
cyst_OG0009090	778
cyr_OG0008291	11
cype_OG0008832	6378
cyp33_OG0005884	275
cyc_OG0010397	1291
cwo_OG0004899	428
cv_OG0007362	930
cv-d_OG0002512	56
cv-c_OG0002579_OG0	2
cv-c_OG0001494_OG0	5665
cv-c_OG0001493_OG0	1510
cv-2_OG0006916	940
cutlet_OG0008789	50
cup_OG0009616	21
cuff_OG0006572	8
cue_OG0011295	1446
cu_OG0000580	626
ctrip_OG0001343_OG0	1218
cta_OG0012579_OG0	276
ct_OG0007968	7563
csw_OG0013276	54
csw_OG0007797	15
csw_OG0007796	1069
csul_OG0006492	389
cry_OG0002163_OG0	1932
crq_OG0008757	1135
crp_OG0009134	2348
crol_OG0009700	2932
crok_OG0001951	144
croc_OG0010287	0
crn_OG0007772	1413
crm_OG0008102	365
crim_OG0010024	568
crb_OG0005290	1602
cpx_OG0013111	189
cpx-PX_OG0012085	3133
cpo-PS_OG0005428	28054
cpb_OG0009050	561
cpa_OG0006269	1114
cos_OG0006759	99
corto_OG0004161	1341
cort_OG0009614	83
corolla_OG0001699	6
coro_OG0006787	1485
corn_OG0010417	746
cora_OG0002935	7230
conv_OG0006519	149
cona_OG0001063_OG0	1
comt_OG0011735	1428
comt_OG0000835_OG0	3777
comr_OG0002715_OG0	1
comm_OG0009987	331
comm3_OG0009983	0
comm3_OG0009981	100
comm2_OG0009986	89
colt_OG0011771	2523
cold_OG0008768	170
cola_OG0003055	0
coil_OG0001668	187
cocoon_OG0000505_OG1	2079
cno_OG0004163	1292
cnn_OG0007262	1992
cnk_OG0005904	749
cnir_OG0008909	64
cni_OG0012153	732
cnc_OG0004669	2753
cnc_OG0004667	423
cnc_OG0004666	61
cn_OG0001602	7
cmpy_OG0010353	485
cmet_OG0000199_OG1	57
cmet_OG0000199_OG0	34
cmb_OG0010571	8027
cm_OG0007822	487
clumsy_OG0000969_OG0	1220
clu_OG0006122	1123
clt_OG0002743	1155
clos_OG0006355	45
clos_OG0000195_OG1	695
cl_OG0009453	3374
ckn_OG0006610	865
ckd_OG0011888	10
ck_OG0008797	467
cindr_OG0002648	3596
cin_OG0003187	624
cid_OG0000775	45
cic_OG0001029_OG0	2206
cib_OG0003204	627
chrb_OG0010044	1573
chp_OG0001521_OG0	0
chn_OG0003006_OG0	11046
chm_OG0009330	152
chk_OG0006796	697
chinmo_OG0009049	23
chinmo_OG0009048	38
chif_OG0008858	1967
chico_OG0012135	2187
chic_OG0003345_OG0	12676
cher_OG0002557_OG0	19
chb_OG0010319	689
chas_OG0007695	3164
cg_OG0006533	1722
cert_OG0011161	1690
cer_OG0012078	486
ced-6_OG0006366	2365
cdm_OG0002482	677
cdi_OG0000729	2978
cdc14_OG0009306	1135
cd_OG0004708	5
ccb_OG0012089	0
cbt_OG0008760	1701
cbs_OG0007263	690
cbc_OG0007265	905
caz_OG0003243_OG0	2710
cav_OG0000654	247
caup_OG0009938	37
cato_OG0006491	0
cathD_OG0002862	13181
cass_OG0009476	5804
casp_OG0006502	1554
cas_OG0004236	3
car_OG0007437	192
capu_OG0000612_OG0	1268
capt_OG0009025	4096
caps_OG0010157	387
caps_OG0010156	235
can_OG0004061_OG0	16
calypso_OG0006121	608
cal1_OG0002556_OG0	0
cag_OG0001595_OG0	435
cad_OG0009437	17
cactin_OG0003129	1230
cact_OG0009392	12394
cac_OG0000605_OG0	1003
ca_OG0005700	1806
cN-IIIB_OG0006887	603
cDIP_OG0004394	941
c12.2_OG0007567	2056
c12.1_OG0007568	727
c11.1_OG0007569	1291
c-cup_OG0012143	2
c(3)G_OG0001464_OG0	98
bys_OG0007950	603
byn_OG0010803	0
by_OG0005550	2438
bwa_OG0012525	493
bwa_OG0009122	236
bw_OG0006000	1
bves_OG0007499	138
bves_OG0007497	152
bur_OG0003683_OG0	715
bun_OG0000556	879
bun-PP_OG0009749	5871
bug_OG0006803	766
btz_OG0005342	1609
btv_OG0009487	1414
btv_OG0003692	359
btsz_OG0004581	12
btsz_OG0001035_OG1	281
btn_OG0004719	1
btl_OG0002041	88
btd_OG0007557	660
bt_OG0000537_OG1	389
bsk_OG0012344	2621
bsh_OG0009110	0
bsf_OG0001906_OG0	0
bs_OG0006897	171
bs_OG0003002	119
brwl_OG0009277	460
brv3_OG0011666	28
brv2_OG0010919	1
brv1_OG0000706_OG0	1
brun_OG0003663	716
bru3_OG0011909	28
bru3_OG0010907	726
bru2_OG0012161	33
bru2_OG0011823	132
bru2_OG0009740	3826
bru1_OG0009738	824
bru1_OG0009737	53
brp_OG0000499_OG1	1425
brm_OG0009999	1157
brk_OG0007975	207
brat_OG0001919	95
br_OG0011928	1
br_OG0007659	22
bowl_OG0008785	320
bou_OG0007819	1018
botv_OG0006642	177
boss_OG0005676	3850
borr_OG0009292	25
bora_OG0003911	20
bor_OG0004967	563
bonsai_OG0007008	943
bond_OG0004726	805
bon_OG0004934	449
boly_OG0007153	0
bol_OG0011238	2180
boil_OG0012322	40
boi_OG0007603	29
boi_OG0007601	90
bocks_OG0002575_OG0	324
boca_OG0006727	1319
bnl_OG0004512	172
bnk_OG0005787	0
bnb_OG0001206_OG1	1081
bmm_OG0010858	1650
bma_OG0010967	9
blw_OG0006982	22715
blp_OG0005216	987
blow_OG0006726	306
blot_OG0010924	432140
blanks_OG0011885_OG0	2
bip1_OG0010560	210
bin_OG0010286	0
bin3_OG0007310	3019
bigmax_OG0005365	401
bif_OG0012761	312
bif_OG0003277	618
bib_OG0001843_OG0	1
bi_OG0012904	149
bi_OG0003201	1559
bgm_OG0009412	6290
bgcn_OG0001647	604
betaggt-I_OG0008962	579
betaTub65B_OG0011696	3
betaGlu_OG0002667	291
betaCOP_OG0008653	4164
beta4GalT7_OG0005195	456
beta4GalNAcTB_OG0002610	369
beta4GalNAcTA_OG0006521	225
beta3GalTII_OG0012738	128
beta-Spec_OG0007697	12052
beta-PheRS_OG0005298	713
beta'COP_OG0009212	2506
ben_OG0000514_OG0	11257
bel_OG0001048	2452
beg_OG0004008	520
beat-Vc_OG0001062_OG0	63
beat-Vb_OG0005021	3
beat-Va_OG0005024	0
beat-VII_OG0011544	37
beat-VII_OG0011542	57
beat-Ic_OG0001866_OG0	0
beat-Ib_OG0009146	11
beat-Ia_OG0011784	136
beat-IV_OG0005508	266
beat-IIb_OG0005481	76
beat-IIa_OG0005482	27
beat-IIIc_OG0003687	306
beat-IIIb_OG0009460	91
beat-IIIa_OG0009463	47
beag_OG0004860	575
be_OG0000785	1032
bdl_OG0003385	927
bdg_OG0006805	1637
bcn92_OG0007793	637
bchs_OG0003722	91
bcd_OG0002111_OG0	35
bc10_OG0010387_OG0	34
bbx_OG0008688	1714
bbg_OG0010872	268
bbg_OG0010871	448
bbc_OG0007266	6376
bb8_OG0005496	10
baz_OG0008596	1417
barr_OG0000425_OG0	310
bark_OG0008784	516
barc_OG0010291	525
bap_OG0001358_OG0	0
bam_OG0005170	19
ball_OG0001092_OG1	313
bai_OG0005189	2636
baf_OG0003792	1087
babos_OG0007027	550
babo_OG0006628	495
bab2_OG0011326	3639
bab1_OG0011328	18
bab1_OG0011327	23
b_OG0009189	8094
b6_OG0007653	11
azot_OG0000210_OG1	0
azot_OG0000210_OG0	0
az2_OG0006736	184
axo_OG0010628	603
axo_OG0010626	963
axo_OG0010625	92
axo_OG0003993	261
axed_OG0010262	90
awd_OG0002664	5588
ave_OG0006159	294
aux_OG0003096_OG0	909
aust_OG0001881	0
aurB_OG0009647	32
aurA_OG0004964	46
aub_OG0000482_OG0	228
ato_OG0004804	0
atms_OG0004154	1131
atl_OG0001399	3662
atk_OG0010362	9
atilla_OG0011822	7062
asun_OG0002419_OG0	108
ast_OG0003560	372
asrij_OG0006972	2628
aspr_OG0008488	6333
asp_OG0004633	8
asl_OG0004217	227
ash2_OG0004623	1372
ash1_OG0000982_OG0	0
asf1_OG0009889	896
ase_OG0007840	27
asRNA:CR46473_OG0000925_OG0	27
asRNA:CR46354_OG0002193_OG0	116
asRNA:CR46246_OG0011916	2
asRNA:CR46139_OG0003106_OG0	15
asRNA:CR46029_OG0000226_OG1	1
asRNA:CR46029_OG0000226_OG0	6
asRNA:CR45943_OG0010336	717
asRNA:CR45350_OG0001645_OG0	1111
asRNA:CR45195_OG0000203_OG1	0
asRNA:CR45195_OG0000203_OG0	356
asRNA:CR45044_OG0005605_OG0	123
asRNA:CR44894_OG0012090_OG0	0
asRNA:CR44372_OG0000331_OG1	0
asRNA:CR44372_OG0000331_OG0	0
asRNA:CR44179_OG0001455_OG0	2493
asRNA:CR44169_OG0002969_OG0	7091
asRNA:CR44106_OG0002406_OG0	3
asRNA:CR43809_OG0003675_OG0	731
asRNA:CR43463_OG0001607_OG0	43
asRNA:CR43454_OG0002277_OG0	5
asRNA:CR43426_OG0012535_OG0	0
asRNA:CR43299_OG0012338_OG0	0
asRNA:CR42743_OG0003772_OG0	0
asRNA:CR31429_OG0002339_OG0	112
arx_OG0009914	9
aru_OG0003377	6021
arr_OG0007264	294
armi_OG0002027	376
arm_OG0007636	5812
ari-2_OG0003028	1154
ari-1_OG0007878	845
arg_OG0007835	5
arg_OG0003183	30
aralar1_OG0001518	2336
ara_OG0009939	190
aqz_OG0001049_OG1	31153
aqrs_OG0005393	0
apt_OG0002733	205
app_OG0010830	308
apolpp_OG0012638	491
apn_OG0002443_OG0	1
aph-1_OG0003552_OG0	532
ap_OG0005832	95
aos_OG0010741	1357
aop_OG0003458	299
antr_OG0007227	27
antdh_OG0008007	27372
anox_OG0007490	4547
anchor_OG0010100	351
ana_OG0006403	4
ana3_OG0006194	118
ana2_OG0007120	105
ana1_OG0002269	580
amx_OG0007575	577
amos_OG0003702_OG0	0
amon_OG0011540	910
amd_OG0001918	1141
aly_OG0004083	0
alt_OG0004894	1393
alrm_OG0002498	21
alphaTub67C_OG0010998	207
alphaSnap_OG0010384	2181
alphaCOP_OG0011275	3700
alpha4GT1_OG0000948	321
alpha-Spec_OG0011040	5357
alpha-PheRS_OG0008296	781
alpha-Man-Ic_OG0011549	1
alpha-Man-Ib_OG0005087	394
alpha-Man-Ia_OG0003131	316
alpha-Man-Ia_OG0003130	31
alpha-Man-Ia-PP_OG0001168	492
alpha-Man-IIb_OG0005229	931
alpha-Man-IIa_OG0004878	815
alpha-Est9_OG0004351	243
alpha-Est8_OG0004352	3364
alpha-Est7_OG0001351	9905
alpha-Est6_OG0004354	0
alpha-Est3_OG0004356	1573
alpha-Est2_OG0000314	116
alpha-Est1_OG0004357	10055
alpha-Est10_OG0004350	6147
alpha-Catr_OG0006852	3273
alph_OG0005113	1738
alph_OG0000083_OG0	10
alien_OG0009301	1219
alc_OG0006389	7813
al_OG0008749	111
akirin_OG0010441	4991
agt_OG0001016_OG0	181
ago_OG0010530	469
aft_OG0006080	349
adp_OG0006108	950
acj6_OG0008334	340
acj6_OG0008333	148
ac_OG0007843	2
abs_OG0003097	477
abo_OG0009656	170
ab_OG0009684	90
ab_OG0009683	1488
aay_OG0011265	8818
a_OG0006460	442
aPKC_OG0006609	15
aPKC_OG0006608	39
aPKC_OG0006607	156
a6_OG0007651	307
a5_OG0009037	126388
a10_OG0010691	299045
Zyx_OG0013487	4682
Zwilch_OG0005789	9
Zw_OG0001164	12491
Zw10_OG0000914	602
Zpr1_OG0007675	883
ZnT86D_OG0005459	222
ZnT77C_OG0003956	76
ZnT63C_OG0010664	490
ZnT49B_OG0007209	1588
ZnT41F_OG0000939_OG0	90
ZnT35C_OG0000447	1699
Zn72D_OG0010796	3460
Zmynd10_OG0003919_OG0	0
Ziz_OG0009323	584
Ziz_OG0009321	247
Zir_OG0000526_OG1	1091
Zip99C_OG0005708	1251
Zip89B_OG0002421	77
Zip88E_OG0004609	173
Zip71B_OG0010848	3
Zip48C_OG0006575	746
Zip42C.2_OG0006795	0
Zip42C.1_OG0002972	0
Zif_OG0004300	689
Zfrp8_OG0006880	459
Zdhhc8_OG0003134_OG0	2504
Zcchc7_OG0004012_OG0	2139
Zasp67_OG0010983	30
Zasp66_OG0011195	1879
Zasp66_OG0004097	28447
Zasp52_OG0006811	15287
Zaf1_OG0005074	95
ZIPIC_OG0005721	344
ZC3H3_OG0011182	1289
ZAP3_OG0001692	4353
Z600_OG0011840	0
Ythdf_OG0005190	1555
Ythdc1_OG0010670	3117
Ypel_OG0007527	272
Yp3_OG0008252	3077
Yp2_OG0007535	3380
Yp1_OG0007534	4879
Ykt6_OG0007945	1064
Yippee_OG0008397	680
Yip1d1_OG0009765	748
Yif1_OG0011538	366
YME1L_OG0003013	2223
YL-1_OG0009655	901
Xxylt_OG0002999	2014
Xrp1_OG0002156	37262
Xrcc2_OG0001204	8
Xport-B_OG0004522	73
Xport-A_OG0011453	32
Xpd_OG0006615	279
Xpc_OG0001643	1664
Xpac_OG0008280	209
Xe7_OG0004231	7313
Xbp1_OG0006277	4952
XRCC1_OG0007987	535
XNP_OG0002496	2207
X11Lbeta_OG0008049	1498
X11L_OG0007702	561
Wwox_OG0009788	454
Wsck_OG0004621	409
Wnt6_OG0009337	565
Wnt5_OG0012128	259
Wnt4_OG0003630	273
Wnt2_OG0006363	1595
Wnt10_OG0009336	78
Wnk_OG0001963_OG0	2194
Whamy_OG0004566	2
Wee1_OG0001275_OG0	5
Wdr92_OG0010120	365
Wdr82_OG0003480	745
Wdr81_OG0009713	611
Wdr62_OG0009065	2195
Wdr59_OG0009670	230
Wdr37_OG0005046	879
Wdr33_OG0004230	1164
Wdr24_OG0005688	377
Wdfy2_OG0003644_OG0	1163
Wbp2_OG0009926	3289
WRNexo_OG0002464_OG0	20
WDR79_OG0008718	531
WASp_OG0005388	437
Vti1b_OG0005047	440
Vti1a_OG0011350	133
Vta1_OG0011270	5008
Vsx2_OG0007374	1
Vsx1_OG0011668	36
Vsp37A_OG0007830	355
Vrp1_OG0005928	999
Vps8_OG0003944	527
Vps60_OG0003897_OG0	1763
Vps53_OG0009008	1092
Vps52_OG0009452	1249
Vps51_OG0007230	452
Vps50_OG0002763_OG0	8
Vps4_OG0007865	2795
Vps45_OG0005556	193
Vps37B_OG0004165	785
Vps36_OG0010562	884
Vps35_OG0003032	1355
Vps33B_OG0001070	355
Vps2_OG0005660	2954
Vps29_OG0009024	1099
Vps28_OG0007186	829
Vps26_OG0007641	1490
Vps25_OG0003051	1595
Vps24_OG0007327	2562
Vps20_OG0007012	2353
Vps16B_OG0005701	421
Vps16A_OG0004872	86
Vps15_OG0004865	1110
Vps13_OG0002955	3469
Vps13D_OG0009933	1274
Vps13B_OG0001512_OG0	600
Vml_OG0012098_OG0	1
Vmat_OG0007275	86
Vmat_OG0007272	512
Vm34Ca_OG0000797	2
Vm32E_OG0009682	2
Vm26Ab_OG0001537	3
Vm26Aa_OG0000623	1
Vlet_OG0008388	271
Vinc_OG0007778	6052
Vhl_OG0002799_OG0	206
VhaSFD_OG0008870	4231
VhaPPA1-2_OG0004589	0
VhaPPA1-1_OG0004591	1737
VhaM9.7-d_OG0011484	0
VhaM9.7-c_OG0010520	147
VhaM9.7-b_OG0009872_OG0	2078
VhaM9.7-a_OG0010535	631
VhaAC45_OG0002893	7006
VhaAC39-2_OG0004670	0
VhaAC39-1_OG0003301_OG0	3881
Vha68-3_OG0009764	2
Vha68-2_OG0000341_OG1	2791
Vha68-2_OG0000341_OG0	8759
Vha55_OG0004433	6498
Vha44_OG0006483	16426
Vha36-2_OG0006185	0
Vha36-1_OG0000260_OG1	3520
Vha36-1_OG0000260_OG0	1549
Vha26_OG0004214	1367
Vha16-5_OG0012134	0
Vha16-4_OG0006442	4
Vha16-3_OG0010045	0
Vha16-2_OG0003888	0
Vha16-1_OG0006797	925
Vha14-2_OG0004262	1
Vha14-1_OG0006814	4918
Vha13_OG0004506	14346
Vha100-5_OG0009696	0
Vha100-4_OG0002459_OG0	6
Vha100-3_OG0006651	0
Vdup1_OG0011380	1724
Vav_OG0007457	77
Vav_OG0007455	372
Vap33_OG0003300	726
Vang_OG0006397	184
Vamp7_OG0006336	2092
ValRS_OG0007240	2707
ValRS-m_OG0004106_OG0	244
Vajk4_OG0005906	36
Vajk3_OG0003656_OG0	163
Vajk2_OG0012154	74
Vajk1_OG0003657	13
Vago_OG0008022	14
VGlut_OG0003440	2
VGAT_OG0006532	37
VAChT_OG0011445	546
VAChT_OG0004450	219
Uxt_OG0008805	231
Uxs_OG0011150	594
Uvrag_OG0009223	597
Utx_OG0008851	1077
Usp8_OG0004396	255
Usp7_OG0008480	1227
Usp5_OG0010642	1663
Usp47_OG0010199	6507
Usp39_OG0008686	539
Usp32_OG0010391	1258
Usp30_OG0008417	721
Usp2_OG0008695	1273
Usp20-33_OG0006526	996
Usp1_OG0005105	480
Usp16-45_OG0007381	1022
Usp15-31_OG0006043	1757
Usp14_OG0009388	1863
Usp12-46_OG0004693	235
Usp10_OG0011338	147
Usp10_OG0011336	214
Usf_OG0007923	1099
Use1_OG0011240	657
Uros2_OG0005232	13
Uros1_OG0007753	432
Urod_OG0002888	3141
Uro_OG0009312	1
Upf3_OG0006942	661
Upf2_OG0008282	194
Upf1_OG0008203	423
Unr_OG0004093_OG0	3
Unc-89_OG0006860	20322
Unc-76_OG0007798	468
Unc-115b_OG0001386_OG0	3269
Ulp1_OG0000197_OG0	945
Ugt50B3_OG0005831_OG0	536
Ugt49C1_OG0000592_OG0	2411
Ugt49B2_OG0004376_OG1	1
Ugt37D1_OG0001853	4013
Ugt37C1_OG0000137_OG1	706
Ugt36E1_OG0000965	277
Ugt36D1_OG0009527	615
Ugt36A1_OG0001871_OG0	171
Ugt35D1_OG0000322_OG0	0
Ugt35C1_OG0000464_OG0	312
Ugt35B1_OG0001485_OG0	46368
Ugt35A1_OG0005462	2652
Ugt317A1_OG0007005	28
Ugt316A1_OG0003858_OG0	353
Ugt307A1_OG0011794	0
Ugt305A1_OG0010500	4
Ugt303B2_OG0000073_OG0	0
Ugt303A1_OG0001484	180
Ugt302E1_OG0011513	14
Ugt302C1_OG0000227_OG1	5888
Ugt302C1_OG0000227_OG0	18
Ugt301D1_OG0009504	10457
Uggt_OG0001972	1534
Ugalt_OG0001732	152
Ufl1_OG0004315	1008
Ufd4_OG0008852	8273
Ufd1_OG0010068	5211
Ufc1_OG0006682	595
Uev1A_OG0003991	572
Ude_OG0004638	721
Ucp4C_OG0001790	0
Ucp4B_OG0012887	3
Ucp4A_OG0007686	1347
Uck_OG0005291	459
Uch_OG0001828	940
Uch-L5_OG0011014	515
Uch-L5R_OG0003295	0
Ubr3_OG0007943	910
Ubr3_OG0007942	596
Ubr1_OG0008582	1589
Ubqn_OG0007418	1217
Ublcp1_OG0004681	687
Ube4B_OG0009766	1941
Ube4A_OG0009611	1093
Ube3a_OG0010056	1046
UbcE2M_OG0011155	1279
UbcE2H_OG0008286	804
Ubc87F_OG0002212_OG0	1
Ubc84D_OG0004353	31
Ubc7_OG0008548	580
Ubc6_OG0011422	996
Ubc4_OG0010997	1208
Ubc2_OG0009638	176
Ubc10_OG0001563_OG1	2100
Uba5_OG0001716_OG0	148
Uba4_OG0001955	283
Uba3_OG0007302	728
Uba2_OG0010550	1539
Uba1_OG0006346	3994
UQCR-Q_OG0010088	18914
UQCR-C2_OG0010730	30740
UQCR-C1_OG0004586	32827
UQCR-14L_OG0000416_OG1	8073
UQCR-11_OG0013243	3347
UK114_OG0008807	141
UGP_OG0011247	3008
UBL3_OG0011710	2162
U4-U6-60K_OG0010093	359
U3-55K_OG0006174	256
U2af50_OG0003245	3033
U2af38_OG0008743	432
U2A_OG0006718	640
TyrR_OG0005575	14
TyrRS_OG0004016	2127
TyrRS-m_OG0006050	408
TyrRII_OG0005574	16
Tyler_OG0007432	1
Txl_OG0010201	1723
TwdlÎ²_OG0000256_OG1	23
TwdlÎ²_OG0000256_OG0	189
Twdlalpha_OG0008541	3
TwdlZ_OG0008540	0
TwdlY_OG0001769	3
TwdlX_OG0008539	0
TwdlW_OG0005478	12
TwdlV_OG0007326	54
TwdlS_OG0005640	0
TwdlR_OG0005641	0
TwdlQ_OG0011541	1
TwdlG_OG0007324	19
TwdlF_OG0007323	23
TwdlE_OG0003797_OG0	84
TwdlD_OG0000012_OG7	0
TwdlD_OG0000012_OG5	0
TwdlD_OG0000012_OG4	1
TwdlD_OG0000012_OG3	73
TwdlD_OG0000012_OG2	1
TwdlD_OG0000012_OG1	0
TwdlD_OG0000012_OG0	22
TwdlC_OG0005632	0
Tusp_OG0005353	721
Tudor-SN_OG0011392	1080
Tti1_OG0004560	294
Ttd14_OG0002950	7557
Ttc7_OG0007312	1185
Ttc30_OG0003789	1808
Ttc26_OG0002516	939
Ttc19_OG0009539	1547
Tsr1_OG0010298	334
Tspo_OG0008763	9920
Tsp_OG0000974	1062
Tsp97E_OG0005636	211
Tsp96F_OG0005683	151
Tsp86D_OG0003113_OG0	95
Tsp86D_OG0002553	230
Tsp74F_OG0010118	2360
Tsp68C_OG0012206	1
Tsp66E_OG0011216	400
Tsp66A_OG0000629	0
Tsp5D_OG0008617	84
Tsp47F_OG0006236	2375
Tsp42Er_OG0011624_OG0	3
Tsp42Eq_OG0001631_OG0	2
Tsp42Ep_OG0006769	8
Tsp42Eo_OG0006770	13
Tsp42En_OG0006771	4522
Tsp42El_OG0000772	1163
Tsp42Ek_OG0001632_OG0	80
Tsp42Ej_OG0006773	2075
Tsp42Ei_OG0006774	855
Tsp42Eh_OG0006775	764
Tsp42Eg_OG0006776	686
Tsp42Ef_OG0002965	16259
Tsp42Ee_OG0000474_OG0	1278
Tsp42Ed_OG0002966	6728
Tsp42Ec_OG0001633	12
Tsp42Eb_OG0002967_OG0	24
Tsp42Ea_OG0002968_OG0	6468
Tsp42A_OG0000679_OG0	0
Tsp39D_OG0003735_OG0	308
Tsp33B_OG0009698	0
Tsp29Fb_OG0003800	14670
Tsp29Fa_OG0009801	4886
Tsp26A_OG0005845	26
Tsf3_OG0006114	764
Tsf2_OG0009942	890
Tsf1_OG0008654	7032
Tsen34_OG0004045_OG0	0
Tsen2_OG0012680	36
Tsc1_OG0005316	2428
Ts_OG0008925	16
Trxr-2_OG0001767_OG0	5176
TrxT_OG0012110	1
Trx-2_OG0009271	2546
Trs33_OG0005258	290
Trs31_OG0006162	798
Trs23_OG0009807	509
Trs20_OG0010790	244
Trpml_OG0001967_OG0	118
Trpm_OG0006835	2907
Trpgamma_OG0008867	18
TrpRS_OG0004871	525
TrpRS-m_OG0000987_OG0	29
TrpA1_OG0011215	41
Trp1_OG0000944_OG0	2327
Trmt112_OG0010313	382
Trm7-34_OG0004397	265
Trm7-32_OG0002375	360
Trm1_OG0009745	539
Trl_OG0004046_OG0	8
Trissin_OG0005244	0
TrissinR_OG0001267	1529
Trim9_OG0013092_OG0	0
Trim9_OG0009359	12
Trh_OG0011324	1
Trf_OG0009782	84
Trf5_OG0008953	0
Trf4_OG0003553	0
Trf4-2_OG0011512	26
Trf4-1_OG0007414	1640
Trf2_OG0003261	255
Treh_OG0001583_OG0	1116
Tre1_OG0007366	190
Trc8_OG0005112	1692
Trax_OG0005255	418
Trap1_OG0001638_OG0	1194
Traf6_OG0008302	92
Traf4_OG0009009	316
Traf-like_OG0008195	0
Tpst_OG0008634	1826
Tps1_OG0003559	1873
Tpr2_OG0003536_OG0	871
TppII_OG0006547	1772
TpnC41C_OG0013095	6422
TpnC25D_OG0008835	747
Tpi_OG0005732	8313
Tpc2_OG0002700	12
Tpc1_OG0005469	641
TotM_OG0000049_OG2	0
TotM_OG0000049_OG0	23
TotA_OG0000285_OG0	20
Torsin_OG0001719	905
Tor_OG0003788	1410
Topors_OG0001142_OG0	624
Top3Î²_OG0003319_OG0	1947
Top3alpha_OG0009089	572
Top2_OG0001226	1315
Top1_OG0008339	3764
Tomosyn_OG0008453	2132
Tom_OG0010853	0
Tom70_OG0009716	982
Tom40_OG0007963	571
Tom20_OG0012411	1971
Tollo_OG0003874	35
Toll-9_OG0010379	0
Toll-7_OG0001652_OG0	252
Toll-6_OG0009965	23
Toll-4_OG0000156_OG1	0
Tob_OG0008170	10086
Tnpo-SR_OG0008945	508
Tnks_OG0005138	275
Tmtc3_OG0006273	354
Tmhs_OG0011057	14
Tmem63_OG0007182	818
Tmem18_OG0011586	138
Tmem131_OG0006681	1738
Tmc_OG0004067	161
Tm2_OG0004614	24177
Tm1_OG0002266_OG0	129
Tlk_OG0008142	1765
Tl_OG0011532	185
Tk_OG0004961	0
TkR99D_OG0002625	2
TkR86C_OG0004903	585
Tis11_OG0003290	1669
Tip60_OG0007936	969
Tina-1_OG0005866	14834
Timp_OG0002591_OG0	109
Tim9b_OG0007428	192
Tim9a_OG0008398	181
Tim8_OG0000922	559
Tim17b1_OG0004177	11
Tim17a2_OG0000410_OG1	0
Tim13_OG0001290_OG1	0
Tim10_OG0005956	2361
Tig_OG0000660_OG0	227
Tif-IA_OG0004141_OG0	589
Tie_OG0011128	6776
ThrRS_OG0003782	2171
Thor_OG0008820	2853
Theg_OG0004778	112
Tgt_OG0009033	190
Tgs1_OG0001445_OG0	24
Tgi_OG0010564	1592
Tg_OG0000333_OG0	796
Tfb5_OG0003416	95
Tfb4_OG0009023	286
Tfb1_OG0006128	1556
TfIIS_OG0008798	1117
TfIIFbeta_OG0004907	341
TfIIFalpha_OG0004295	4340
TfIIEbeta_OG0010539	1717
TfIIEalpha_OG0010029	945
TfIIB_OG0009371	603
TfIIA-S-2_OG0000392_OG1	1075
TfIIA-L_OG0005373	2442
TfAP-2_OG0009870	51
Tet_OG0011115	14
Tet_OG0011114	608
Tes_OG0005897	150
Tep4_OG0000904	12065
Tep3_OG0003623	1642
Tep1_OG0000096_OG1	482
Tep1_OG0000096_OG0	0
Tengl3_OG0001824	0
Tengl1_OG0003454	0
Ten-m_OG0003822	310
Ten-a_OG0008476	651
Tektin-C_OG0010210	64
Tektin-A_OG0003580_OG0	2
Tehao_OG0003602	17
Teh4_OG0003344	842
Teh3_OG0010519	198
Teh2_OG0010518	6324
Teh1_OG0001389	55
Tdrd3_OG0010857	1665
Tdc1_OG0002979_OG0	31
Tctp_OG0000579_OG0	0
Tcs5_OG0010601	216
Tcs4_OG0008269	524
Tcs3_OG0010752	473
Tcs1_OG0006618	410
Tbp_OG0005958	1429
Tbh_OG0012563	1
Tbh_OG0007939	22
Tbce_OG0001535_OG0	902
Tbc1d8-9_OG0002007_OG0	200
Tbc1d15-17_OG0003351_OG0	701
Tb_OG0011543	19
TbCMF46_OG0003508	219
Taz_OG0007220	791
Tat_OG0008225	1731
Tasp1_OG0010011	132
Task7_OG0004877	0
Task7_OG0002201_OG0	0
Tapdelta_OG0006234	1926
Tap42_OG0009217	1199
Tao_OG0007436	1864
Tango9_OG0001056_OG0	2369
Tango5_OG0008044	3106
Tango4_OG0008481	448
Tango2_OG0008266	336
Tango1_OG0009609	3389
Tango14_OG0009026	1019
Tango11_OG0005951	633
Tango10_OG0008383	1993
Taldo_OG0006847	4158
Takl1_OG0002392_OG0	48
Tailor_OG0002117	1194
Taf9_OG0003160	541
Taf8_OG0007876	225
Taf7_OG0002125	358
Taf6_OG0003835_OG0	0
Taf5_OG0001592_OG0	569
Taf4_OG0010794	1394
Taf3_OG0013283	2670
Taf2_OG0010972	1168
Taf1_OG0004307	1825
Taf13_OG0009129	624
Taf12_OG0005600	2057
Taf12L_OG0008986	0
Taf11_OG0009262	313
Taf10b_OG0008943	958
Taf10_OG0008942	1368
Tace_OG0002631	1139
Tab2_OG0006465	1716
TTLL6B_OG0002539	1
TTLL6A_OG0007059	3
TTLL5_OG0005179	597
TTLL4B_OG0008779	13
TTLL4A_OG0009659	703
TTLL3B_OG0001946	10
TTLL3A_OG0003760_OG0	15
TTLL1B_OG0003994	94
TTLL1A_OG0008597	0
TTLL15_OG0001430	417
TTLL12_OG0002864	1446
TSG101_OG0010706	3052
TORIP_OG0010400	596
TMEM216_OG0004825	79
TM9SF4_OG0009198	609
TM9SF3_OG0001297	254
TM9SF2_OG0001893	1714
TM4SF_OG0006946	3513
THG_OG0003406_OG0	249
THADA_OG0001762	321
TH1_OG0008193	418
TER94_OG0002881	3572
TBCD_OG0009080	592
TBCC_OG0001795	1024
TBCB_OG0007049	409
TBC1d7_OG0005310	220
TBC1D5_OG0002446_OG0	895
TBC1D23_OG0009020	1566
TBC1D16_OG0009370	445
TAF1C-like_OG0003003	311
TAF1B_OG0002249	196
T48_OG0005638_OG0	298
T3dh_OG0007033	221
Syx8_OG0010729	958
Syx7_OG0010288	1730
Syx6_OG0002788_OG0	1135
Syx5_OG0009394	3754
Syx4_OG0008103	136
Syx1A_OG0002530	13003
Syx18_OG0004620	1221
Syx17_OG0011145	2059
Syx16_OG0008073	1501
Syx13_OG0003923_OG0	1
Sytβ_OG0012205	880
SytÎ²_OG0000282_OG1	0
SytÎ²_OG0000282_OG0	3
Sytbeta_OG0010844	564
Sytalpha_OG0009486	306
Syt4_OG0004341	1293
Syt1_OG0003551	5170
Syt14_OG0003100	139
Syt12_OG0008400	7
Sys1_OG0001422	587
Synj_OG0005932	1386
Syngr_OG0007299	702
Synd_OG0002399_OG0	1154
Syn_OG0002593_OG0	721
Syn_OG0002592_OG0	690
Syn2_OG0006467	418
Syn1_OG0009851	215
Syn1_OG0009849	78
Sym_OG0001344	366
Syb_OG0000420_OG0	2361
Sxl-PX_OG0012505	448
Sws1_OG0012860	10
Swip-1_OG0001915	254
Swim_OG0003031	883
Svip_OG0011926	497
Svil_OG0011090	6204
SvilF_OG0011089	2959
SvilE_OG0004079	2949
Svil-PX_OG0011092	47
Suv3_OG0007328	378
Surf6_OG0004521	763
Surf4_OG0001467	650
Surf1_OG0010280	888
Sur-8_OG0005487	368
Sulf1_OG0004969	495
Sugb_OG0010028	193
SuUR_OG0010076	224
Su(z)2_OG0002948_OG0	299
Su(z)12_OG0010582	652
Su(var)3-9_OG0001398	77
Su(var)3-7_OG0001443_OG0	457
Su(var)3-3_OG0010188	159
Su(var)205_OG0001228	965
Su(var)2-HP2_OG0000760_OG0	26
Su(var)2-10_OG0006392	901
Su(fu)_OG0004440	402
Su(dx)_OG0009076	1664
Su(Tpl)_OG0010390	10441
Su(P)_OG0010725	1632
Su(H)_OG0008796	1262
Stt3B_OG0005184	2470
Stt3A_OG0007500	897
Strump_OG0010793	523
Strn-Mlck-PS_OG0000768	11434
Strip_OG0010667	1169
Strica_OG0001531_OG0	20
Stoml2_OG0011632	1097
Stoml2_OG0006848	1545
Stip1_OG0008744	1560
Sting_OG0006335	137
Stat92E_OG0001053_OG0	241
Start1_OG0006022	913
Stam_OG0009648	1152
Stacl_OG0001642_OG0	0
Stacl-PR_OG0006826	3664
St4_OG0006800	62
St2_OG0002343	2
St1_OG0002728	110
Ssu72_OG0007419	201
Ssrp_OG0006959	4480
Ssl_OG0000327_OG0	0
Ssl1_OG0009812	559
Ssk_OG0010183	14
Sse_OG0003933	87
Ssdp_OG0005061	2996
Ssb-c31a_OG0000697	294
Ssadh_OG0005140	2391
SsRbeta_OG0010791	1035
Sry-delta_OG0001514	196
Sry-beta_OG0005723	322
Sry-alpha_OG0005724	149
Srrm234_OG0011268	14365
Srrm1_OG0003921_OG0	0
Srr_OG0002348_OG0	0
Srpk79D_OG0003823	1164
SrpRbeta_OG0011198	505
SrpRalpha_OG0008017	1954
Srp9_OG0011890	203
Srp72_OG0004933	1616
Srp68_OG0011222	1929
Srp54k_OG0010594	1490
Srp54_OG0003504	1453
Srp19_OG0010436	1437
Srp14_OG0004930	963
Srlp_OG0004429	1052
Src64B_OG0011125	112
Src42A_OG0005827_OG0	61
Src42A_OG0000875_OG0	1865
Sras_OG0003986_OG0	1
Sr-CII_OG0000207_OG2	0
Sr-CII_OG0000207_OG1	2
Sr-CIII_OG0003392_OG0	0
Spx_OG0008608	393
Sptr_OG0008624	1780
Spt_OG0007111	102
Spt7_OG0007684	351
Spt6_OG0008605	3500
Spt5_OG0007041	2514
Spt3_OG0004959	190
Spt20_OG0010563	593
Spt-I_OG0011661	1344
Sps1_OG0000895	828
Spred_OG0002774	450
Spps_OG0001470_OG0	120
Spp_OG0003358	771
SppL_OG0005682	310
Spn_OG0011094	805
Spn88Ea_OG0000224_OG1	8968
Spn88Ea_OG0000224_OG0	13
Spn85F_OG0004577	16
Spn77Ba_OG0000279_OG0	1762
Spn55B_OG0006101	1090
Spn47C_OG0002783_OG0	84
Spn43Ad_OG0002962	408
Spn43Ab_OG0006766	1175
Spn43Aa_OG0006767	9
Spn42De_OG0006785	60
Spn42Dd_OG0011626	1119
Spn42Dc_OG0006786	638
Spn42Da_OG0000165_OG1	2212
Spn31A_OG0003524	802
Spn28F_OG0000034_OG1	3
Spn28Dc_OG0003793_OG0	1955
Spn27A_OG0009615	1156
Spn100A_OG0005766	8
Sply_OG0005916	753
Spindly_OG0001870_OG0	6
Spg7_OG0007361	1952
Spf45_OG0002689_OG0	713
Spec2_OG0004219	45
SpdS_OG0005565	295
Spc25_OG0005019	45
Spc105R_OG0010342	141
Spase25_OG0007886	3036
Spase22-23_OG0005300	1829
Spase12_OG0005110	478
Spag1_OG0005637	20
Sp7_OG0004360	3140
Sp212_OG0004541	517
Sp1_OG0007556	19516
SoxN_OG0003801_OG0	231
Sox21b_OG0010882	0
Sox21a_OG0010883	0
Sox15_OG0006531	3791
Sox14_OG0006857	2182
Sox102F_OG0011558	189
Sox100B_OG0005781	16
Sou_OG0006266	1578
Sos_OG0009190	1617
Son_OG0002572	2856
Sod3_OG0001579_OG0	5493
Sod2_OG0006424	10518
Sod1_OG0001293_OG0	0
Socs44A_OG0007178	445
Socs36E_OG0009495	811
Socs16D_OG0007689	3457
Sobp_OG0006568	1855
SoYb_OG0000618	280
Snx6_OG0003496	2825
Snx3_OG0004434	1213
Snx27_OG0008087	218
Snx27_OG0008085	32
Snx21_OG0008944	292
Snx1_OG0008891	384
Snx16_OG0002758_OG0	0
Snup_OG0011106	11
Snr1_OG0004197	1365
Snp_OG0000663	1386
Snoo_OG0009793_OG0	190
Snoo_OG0003794	115
Snmp2_OG0010462	976
Snmp1_OG0004393	13467
Snm1_OG0004205	129
Snapin_OG0012138	69
Snap29_OG0001152_OG0	599
Snap24_OG0001388	12732
SmydA-9_OG0007583	7932
SmydA-8_OG0007779	1
SmydA-8_OG0003175	154
SmydA-7_OG0005923	443
SmydA-6_OG0005922	1
SmydA-5_OG0005839	199
SmydA-4_OG0008026	2074
SmydA-3_OG0009645	150
SmydA-2_OG0003860_OG0	215
SmydA-1_OG0006525	159
Smyd5_OG0004390	622
Smyd4-4_OG0001613_OG0	0
Smyd4-3_OG0006238	446
Smyd4-2_OG0010835	251
Smyd4-1_OG0006358	189
Smyd3_OG0007610	801
Smvt_OG0000872_OG0	19
Smurf_OG0006063	924
Smurf_OG0000257_OG1	15432
Smurf_OG0000257_OG0	19
Smug_OG0012012	754
Smu1_OG0002157	774
Sms_OG0002037_OG0	0
Smr_OG0008451	1359
Smr_OG0008449	4690
Smox_OG0008294	336
Smn_OG0010732	822
Smg6_OG0005192	662
Smg5_OG0003594_OG0	1876
SmD3_OG0006599	1090
SmD2_OG0004290	590
SmD1_OG0009937	454
SmB_OG0009374	1317
Slu7_OG0005603	1897
Slob_OG0009319	3898
Sln_OG0006570	999
Slimp_OG0005313	173
Slik_OG0006900	3421
Slh_OG0003436	1576
Sld5_OG0002619	21
Slc45-1_OG0002056	731
Slc25A46b_OG0000402_OG1	949
Slbp_OG0005097	900
SkpF_OG0001110	0
SkpB_OG0000677_OG0	0
SkpA_OG0000444_OG0	2942
Skp2_OG0003102_OG0	0
Ski6_OG0003607_OG0	132
Skeletor_OG0002362	187
Sk2_OG0010633	272
Sk1_OG0007890	1750
Six4_OG0011869	0
Sirup_OG0009789	3542
Sirt7_OG0005084	243
Sirt6_OG0002598_OG0	72
Sirt4_OG0003114	753
Sirt2_OG0002381_OG0	1535
Sirt1_OG0009771	864
Sin3A_OG0003073	3703
Sin1_OG0002769_OG0	308
Sil1_OG0002503_OG0	203
Sik3_OG0007232	682
Sik2_OG0003146	1093
Sidpn_OG0009536	416
SiaT_OG0006042	1319
Shrm_OG0000588	18512
Shmt_OG0003282	934
Shc_OG0011266	1158
Shawn_OG0007431	1289
Shawl_OG0003616	81
Shaw_OG0008787	504
Shark_OG0006118	633
Shal_OG0009898	438
Shab_OG0011119	871
Shab_OG0011117	1133
Sh_OG0011396_OG0	1347
Sh_OG0003191	0
Sh3beta_OG0010440	2761
Sgt_OG0009475	1905
Sgt1_OG0002317	2093
Sgsh_OG0004465	733
Sgs7_OG0000086_OG2	4
Sgs5_OG0000531_OG1	0
Sgp_OG0000316_OG1	1
Sgp_OG0000316_OG0	0
Sgf29_OG0006925	464
Sgf11_OG0003912	403
Sfxn2_OG0003857_OG0	262
Sfxn1-3_OG0007330_OG0	0
Sfmbt_OG0009772	786
Sf3b6_OG0010247	186
Sf3b5_OG0004854	417
Sf3b3_OG0011347	857
Sf3b2_OG0008914	2913
Sf3b1_OG0008766	1186
Sf3a2_OG0009928	624
Sf3a1_OG0002435_OG0	1501
Setx_OG0002022	275
Setd3_OG0007815	82
Setd3_OG0007813	312
Set_OG0001037	801
Set2_OG0001775	1382
Set1_OG0012952	73
Sesn_OG0006963	1141
Serinc_OG0010743	2651
Ser_OG0005612	1
SerT_OG0006902	967
SerRS_OG0008911	1519
Ser7_OG0003132_OG0	514
Septin4_OG0008311	672
Septin2_OG0004932	1924
Septin1_OG0003338	244
Sema5c_OG0004031_OG0	0
Sema2b_OG0012294	0
Sema2b_OG0006474	325
Sema2a_OG0001136	309
Sema1b_OG0006069	993
Sema1a_OG0003806	637
Sem1_OG0009345	3077
SelT_OG0003415	1049
SelR_OG0005472	1109
SelG_OG0011714	466
Seipin_OG0007354	690
Secp43_OG0008996	756
SecS_OG0004216	247
SecCl_OG0010087	118
Sec8_OG0002101	3956
Sec71_OG0009193	1242
Sec6_OG0006716	946
Sec63_OG0010439	3749
Sec61beta_OG0006149	841
Sec61alpha_OG0009590	1243
Sec5_OG0008823	1197
Sec3_OG0004056_OG0	91
Sec31_OG0007121	4037
Sec24CD_OG0001825	1117
Sec24AB_OG0006328	731
Sec23_OG0004226	3230
Sec22_OG0007350	1388
Sec20_OG0004247	617
Sec16_OG0008459	1741
Sec15_OG0004403	868
Sec13_OG0005501	2420
Sec10_OG0002529_OG0	420
Sdr_OG0004592	103
Sdic4_OG0000548_OG2	2885
Sdhaf3_OG0004986	298
SdhD_OG0011518	8032
SdhC_OG0005460	4065
SdhCL_OG0005464	0
SdhB_OG0002970	19865
SdhBL_OG0007479	4
SdhA_OG0000906_OG0	10912
SdhAL_OG0010802	0
Sdc_OG0006912	5724
ScsÎ²G_OG0003987_OG0	0
ScsbetaA_OG0004847	4032
Scsalpha2_OG0011451	6
Scsalpha1_OG0010476	5726
ScpX_OG0009529	3049
Scp2_OG0004991	23
Scp1_OG0013457	5729
Scox_OG0001819	1662
Scm_OG0002576_OG0	91
Sclp_OG0012116	1245
Scgdelta_OG0003152	68
Scgbeta_OG0002144	1019
Scgalpha_OG0001836	556
Sce_OG0005347	716
Sccpdh1_OG0011425	2207
Scamp_OG0008330	937
Sc2_OG0010482	5319
Sbp2_OG0011165	1077
Sbf_OG0005588	447
Sbds_OG0010270	847
Sbat_OG0008927	213
Sb_OG0005416	43
Sas10_OG0007989	376
Sas-6_OG0002628	185
Sas-4_OG0004326	333
Sarm_OG0010559	12
Sarm_OG0010557	39313
Sardh_OG0006073	0
Sara_OG0006911	2177
Sar1_OG0004756	3923
Sap47_OG0005215	25555
Sap30_OG0008562	2188
Sap130_OG0001975_OG0	1636
Sap-r_OG0005774	12771
Sans_OG0006671	98
Samuel_OG0009663	49
Samuel_OG0000340_OG1	124
Samuel_OG0000340_OG0	79
Samtor_OG0006028	336
Sam-S_OG0003348	1083
Saf6_OG0003365	558
Saf-B_OG0001038_OG0	9910
Sac1_OG0004120_OG0	1117
S_OG0009013	290
SWIP_OG0008184	587
SRPK_OG0000075_OG1	247
SREBP_OG0010403	8986
SPoCk_OG0012413	1
SPoCk_OG0011830_OG0	39
SPoCk_OG0003812	2976
SPR_OG0007378	338
SPE_OG0000864_OG1	1800
SPARC_OG0011432	966
SP555_OG0001815	489
SP2353_OG0002915_OG0	5839
SP1173_OG0010265	1085
SNRPG_OG0003309	1134
SNF4Agamma_OG0004392	888
SNF4Agamma_OG0002135	72
SMSr_OG0002016	278
SMC5_OG0001962	395
SMC3_OG0008546	912
SMC2_OG0001116	766
SMC1_OG0005322	2175
SLO2_OG0013158	71
SLO2_OG0002824	1
SLO2_OG0001127	1282
SLO2_OG0000763_OG0	4
SLO2_OG0000208_OG1	2
SLIRP2_OG0002325	250
SLIRP1_OG0007489	333
SLC22A_OG0009841	17
SLC22A_OG0003827_OG0	10
SKIP_OG0011468	97
SKIP_OG0004766	16
SKIP_OG0004764	18
SK-PT_OG0007986	14047
SIFa_OG0006023	8
SIFaR_OG0011438	10
SIFaR_OG0004382	6
SIDL_OG0004602	751
SH3PX1_OG0010994	2353
SF2_OG0004970	902
SF1_OG0004882	5701
SERCA_OG0006845	161756
SCaMC_OG0000815	822
SCOT_OG0004076	1528
SCCRO4_OG0010385	378
SCCRO3_OG0006670	414
SCAR_OG0009658	1203
SCAP_OG0001532_OG0	1617
SC35_OG0009747	1400
SA_OG0001939_OG0	3
SAK_OG0009876	155
SA-2_OG0011301	1
S6k_OG0010213	328
S6k_OG0010211	261
S6kII_OG0008698	224
S6KL_OG0008680	341
S6KL_OG0003335_OG0	184
S2P_OG0002926	719
S1P_OG0012573	24
S-Lap8_OG0006470	1
S-Lap7_OG0007291	3
S-Lap5_OG0007286	13
S-Lap4_OG0010951	0
S-Lap3_OG0010952	4
S-Lap2_OG0004096	0
S-Lap1_OG0002053	36
RyR_OG0007124	11293
Rx_OG0001124	33
RunxB_OG0007513	15
RunxA_OG0007512	6
Rubicon_OG0007762	299
Rtnl2_OG0004355	1
Rtnl1_OG0003419	2476
Rtnl1_OG0003418	443
Rtf1_OG0007030	744
Rtca_OG0007619	955
RtcB_OG0003718	925
Rtc1_OG0008253	231
RtGEF_OG0009413	1677
Rsph9_OG0009467	105
Rsph4a_OG0006861	49
Rsph3_OG0010272	7144
Rsph1_OG0009774	193
Rsf1_OG0003532	4591
Rsbp15_OG0004949	12
Rs1_OG0007170	829
Rrp6_OG0004582	813
Rrp4_OG0005993	394
Rrp47_OG0012333_OG0	46
Rrp46_OG0002359_OG0	0
Rrp45_OG0003313	433
Rrp42_OG0006499	207
Rrp40_OG0009054	377
Rrp1_OG0008924	40
Rpt6_OG0003121	3084
Rpt6R_OG0005760	204
Rpt6R_OG0005026	0
Rpt5_OG0005522	2242
Rpt4_OG0003167_OG0	2837
Rpt3_OG0008018	3363
Rpt3R_OG0004561	0
Rpt2_OG0005536	4785
Rpp30_OG0008732	373
Rpp25_OG0002978_OG0	0
Rpp25_OG0002976_OG0	0
Rpp21_OG0007389	33
Rpp20_OG0008275	590
Rpn9_OG0005519	2094
Rpn8_OG0006901	3971
Rpn7_OG0002284_OG0	2038
Rpn6_OG0006158	3651
Rpn5_OG0004242	3740
Rpn3_OG0009543	2705
Rpn2_OG0005098	1488
Rpn1_OG0003985	3561
Rpn13_OG0007309	3878
Rpn13R_OG0003218_OG0	438
Rpn12_OG0010731	1784
Rpn12R_OG0004042	3
Rpn11_OG0001809	2899
Rpn10_OG0009873	1904
Rpi_OG0005968	1851
Rph_OG0008045	78
Rpe_OG0006728	1535
RpS9_OG0000822_OG0	12020
RpS8_OG0005707	18793
RpS7_OG0002640	15866
RpS6_OG0007951	29505
RpS5b_OG0004590	88
RpS5a_OG0008593	10230
RpS4_OG0003922_OG0	2
RpS3_OG0002563	11361
RpS3A_OG0011559	21426
RpS30_OG0002401_OG0	15700
RpS2_OG0009249	22928
RpS27_OG0005169	12492
RpS27A_OG0009377	20458
RpS25_OG0005458	22756
RpS24_OG0007006	9955
RpS23_OG0006530	15401
RpS21_OG0008932	11138
RpS20_OG0002396_OG0	7362
RpS19a_OG0008553	15821
RpS18_OG0001656	36854
RpS17_OG0011267	14364
RpS16_OG0003019	21819
RpS15_OG0006634	13136
RpS14b_OG0000173_OG2	9746
RpS13_OG0003484	14248
RpS12_OG0001997_OG0	2
RpS11_OG0006179	15529
RpS10a_OG0000335_OG1	18510
RpS10a_OG0000335_OG0	144
RpLP2_OG0006631	21368
RpLP1_OG0008753	17894
RpLP0_OG0003824_OG0	22013
RpLP0-like_OG0006297	749
RpL9_OG0009660	12113
RpL8_OG0011096	22858
RpL7_OG0001849_OG0	0
RpL7A_OG0007724	38878
RpL7-like_OG0009721	764
RpL6_OG0001100	26335
RpL5_OG0003089	18697
RpL4_OG0005541	35853
RpL40_OG0003388	10948
RpL3_OG0005456	17622
RpL37b_OG0005979	2
RpL37b_OG0003266_OG0	15301
RpL36_OG0007983	17701
RpL36A_OG0009784	5703
RpL35_OG0007367	16071
RpL35A_OG0004195	10957
RpL34b_OG0000292_OG1	24820
RpL32_OG0002636	11153
RpL31_OG0006356	17475
RpL30_OG0009534	1570
RpL28_OG0001676	29885
RpL27_OG0001452_OG0	1816
RpL27A_OG0008994	24843
RpL26_OG0009915	25258
RpL24-like_OG0005438	9424
RpL23_OG0011644	18501
RpL22_OG0007864	23221
RpL22-like_OG0011567	2
RpL21_OG0007319_OG0	14499
RpL19_OG0005859	23565
RpL18_OG0010422	13646
RpL18A_OG0005883	15245
RpL17_OG0001706_OG0	22756
RpL15_OG0012888	23101
RpL14_OG0011191	15901
RpL13_OG0001842_OG0	25622
RpL13A_OG0004220	26385
RpL12_OG0006870	24126
RpL11_OG0003036	10803
RpL10_OG0012915	22245
RpL10Ab_OG0001983	16170
RpL10Aa_OG0004594	0
RpA-70_OG0004801	992
Rox8_OG0005325	1985
Rox8_OG0001075_OG0	1208
Ror_OG0008849	727
Rop_OG0002020	2040
Root_OG0000750_OG0	76
Rok_OG0008552	486
Roe1_OG0007279	1124
Roc2_OG0012996	348
Roc2_OG0001139_OG1	3996
Roc1b_OG0004131_OG0	2
Roc1a_OG0000921	1483
RnrS_OG0001612	417
RnrL_OG0009386	431
RnpS1_OG0002570	934
Rnp4F_OG0003216	1673
Rnmt_OG0001800_OG0	135
Rnf146_OG0003834	108
Rnb_OG0005695	631
Rme-8_OG0001606_OG0	1513
Rm62_OG0004256	12538
RluA-2_OG0011797	291
RluA-1_OG0009366	669
Rlip_OG0004415	462
Rlb1_OG0005547	777
RipÎ±_OG0001848_OG0	0
Rip11_OG0003333	1180
Rint1_OG0002014_OG0	0
Rim_OG0001502_OG0	1934
Rim2_OG0009053	1893
Rilpl_OG0007672	838
Rift_OG0002674	1215
Rif1_OG0002992	180
Rich_OG0009834	332
Ric_OG0006508	785
Rhp_OG0008504	385
RhoU_OG0007529	306
RhoL_OG0004660	821
RhoGEF64C_OG0010617	138
RhoGEF4_OG0002013_OG0	0
RhoGEF3_OG0002063	42
RhoGEF2_OG0005924	5733
RhoGDI_OG0003928_OG0	878
RhoGAPp190_OG0007698	1764
RhoGAP93B_OG0004406	670
RhoGAP92B_OG0002169	871
RhoGAP71E_OG0011842	74
RhoGAP71E_OG0001982_OG0	666
RhoGAP68F_OG0010822	2085
RhoGAP5A_OG0007373	506
RhoGAP54D_OG0005874	67
RhoGAP1A_OG0007856	1326
RhoGAP19D_OG0007515	3552
RhoGAP18B_OG0007472	21
RhoGAP18B_OG0001688	1054
RhoGAP16F_OG0007874	216
RhoGAP15B_OG0008581	529
RhoGAP100F_OG0005821	244
RhoBTB_OG0010376	1346
Rho1_OG0006507	2389
Rheb_OG0004210	872
Rhau_OG0009435	757
Rh7_OG0010826	4
Rh6_OG0005245	7
Rh5_OG0009712	40
Rh50_OG0010608	481
Rh4_OG0010705	3
Rh4_OG0004011	23
Rh4_OG0002028_OG0	1774
Rh4_OG0000813_OG0	0
Rh3_OG0002182_OG0	2
Rgl_OG0010904	494
Rgk3_OG0006931	169
Rgk3_OG0006930	2562
Rgk3_OG0000421_OG1	0
Rgk2_OG0006708	55
Rgk1_OG0003033_OG0	230
Rga_OG0004218	3690
Rfx_OG0004898	430
RfC4_OG0010510	411
RfC3_OG0009375	135
RfC38_OG0009678	101
Rexo5_OG0010261	670
Rev1_OG0011355	318
Ret_OG0001900_OG0	97
Reps_OG0009672	201
Reph_OG0008783	350
Rep_OG0007051	310
Rel_OG0004858	1132
Regnase-1_OG0002180_OG0	141
Reg-5_OG0006053	4781
Reg-2_OG0011359	47
Ref2_OG0012746	0
Ref1_OG0004316	5110
Reepl1_OG0007881	0
ReepA_OG0005990	2166
Reck_OG0010845	130
RecQ5_OG0010865	1059
RecQ4_OG0010547	48
Rdl_OG0011242	9505
Rchy1_OG0009588	76
Rcd7_OG0009901	148
Rcd6_OG0006624	384
Rcd5_OG0010498	1328
Rcd4_OG0003475	243
Rcd1_OG0002923	2127
Rcd-1_OG0000912	942
Rcc1_OG0003935	565
Rca1_OG0009621	292
Rbsn-5_OG0009245	769
Rbpn-5_OG0002811_OG0	0
Rbp6_OG0010912	22898
Rbp4_OG0001375_OG0	38
Rbp1-like_OG0000250_OG1	22682
Rbm13_OG0007752	2213
Rbfox1_OG0004059_OG0	0
Rbfox1_OG0000820_OG0	3534
Rbf_OG0007352	605
Rbf2_OG0002510	64
Rbcn-3B_OG0007632	998
Rbcn-3A_OG0008609	3662
Rbbp5_OG0003962_OG0	437
Rb97D_OG0011529	452
Ravus_OG0002447_OG0	353
Rat1_OG0001276_OG1	39
Rassf_OG0004676	275
RasGAP1_OG0004065	760
Ras85D_OG0005546	393
Ras64B_OG0010511	273
RapGAP1_OG0009320	2115
RapGAP1_OG0003626	0
Rap2l_OG0013475	1821
Rap1_OG0011051	11299
Ranbp9_OG0002551	734
Ranbp21_OG0007422	416
Ranbp16_OG0008161	1590
Ran_OG0000247_OG1	2475
RanGAP_OG0003460	1282
RanBPM_OG0002826	2377
RanBP3_OG0005521	984
Rala_OG0008141	59
Rai1_OG0008566	143
RagC-D_OG0007172	954
RagA-B_OG0002335	104
Raf_OG0007595	571
Rae1_OG0002720	689
Rad9_OG0009917	134
Rad60_OG0001403	445
Rad51D_OG0002898	17
Rad1_OG0003431	61
Rad17_OG0002589_OG0	252
Rack1_OG0009796	23688
RacGAP84C_OG0004342	0
Rac2_OG0010447	3129
Rac1_OG0011314	602
Rabex-5_OG0011316	661
RabX6_OG0011351	99
RabX5_OG0011023	0
RabX4_OG0004642	957
RabX1_OG0002736	292
RabGGTb_OG0003547	342
RabGGTa_OG0002091	624
Rab9_OG0003463	1007
Rab8_OG0010392	2155
Rab7_OG0005329	1740
Rab6_OG0009729	675
Rab5_OG0003448	3114
Rab4_OG0002701	1278
Rab40_OG0008470	530
Rab3_OG0002842	201
Rab3GAP1_OG0009047	64
Rab3GAP1_OG0009045	433
Rab39_OG0007964	898
Rab35_OG0003298	1891
Rab32_OG0002897_OG0	246
Rab32_OG0002896_OG0	0
Rab30_OG0009348	160
Rab3-GEF_OG0008346	555
Rab3-GAP_OG0009722	584
Rab2_OG0002973_OG0	0
Rab27_OG0007663	99
Rab26_OG0010300	119
Rab26_OG0010299	127
Rab23_OG0004233	110
Rab21_OG0008707	1513
Rab1_OG0004386	4160
Rab19_OG0011163	293
Rab18_OG0007368	1699
Rab14_OG0009168	2906
Rab11_OG0004402	2687
Rab10_OG0008078	735
RYa-R_OG0005631	0
RYa-R_OG0005630	12
RYBP_OG0006994	337
RSG7_OG0008571	2527
RPA3_OG0008392	295
RNaseZ_OG0002820	452
RNaseX25_OG0010684	440
RNASEK_OG0013470	1870
RN-tre_OG0006801	1141
RIOK2_OG0005164	867
RIOK1_OG0010032	528
RIC-3-PS_OG0006267	3955
RFeSP_OG0003567	19679
REPTOR_OG0004617	1252
REG_OG0003311	418
RASSF8_OG0005137	671
RAF2_OG0000998	468
Qsox4_OG0012468	0
Qsox2_OG0000845	15
Qsox1_OG0007248	2097
QIL1_OG0011850	2079
QC_OG0001159	323
Pyroxd1_OG0009128	396
Pxt_OG0002603	120
Pxn_OG0011100	668
Pxd_OG0002438_OG0	94
Pxd_OG0001060_OG0	549
Pvr_OG0000789	3499
Pvf3_OG0009341	28
Pvf3_OG0001886	317
Pvf2_OG0009342	94
Pvf1_OG0008682	474
Pus7_OG0004094	131
Pus1_OG0002387_OG0	177
Pura_OG0011879	1029
Pura_OG0010457	2596
Pur-alpha_OG0013715	318
Pu_OG0011609	2
Pu_OG0006613	570
Ptx1_OG0012637	0
Ptth_OG0008769	0
Ptr_OG0007316	48
Ptpmeg_OG0011373	1400
Ptpmeg2_OG0000596_OG0	3771
Ptpa_OG0003539	1430
Ptp99A_OG0011946	665
Ptp69D_OG0009936	186
Ptp61F_OG0011304	627
Ptp52F_OG0002917	37
Ptp4E_OG0007902	1568
Ptp36E_OG0009498	482
Ptp10D_OG0008390	4008
Ptp10D_OG0008389	120
Ptip_OG0010893	218
Pten_OG0013251	223
Pstk_OG0007429	692
Pss_OG0010356	1161
Psn_OG0010366	1337
Psi_OG0006432	646
Psf3_OG0008063	21
Psf2_OG0009007	57
Psf1_OG0011319	19
Psc_OG0002947	387
Psa_OG0004113	1401
PsGEF_OG0007598	629
Prx6005_OG0008928	418
Prx5_OG0005065	7149
Prx3_OG0004883	2053
Prx2540-2_OG0000085_OG0.2	51
Prx2540-2_OG0000085_OG0	0
Prtl99C_OG0000087_OG0	0
Prps_OG0004066	817
Prp8_OG0006598	3142
Prp6_OG0009911	718
Prp5_OG0008335	863
Prp4k_OG0011388	1092
Prp40_OG0008915	947
Prp3_OG0010389	1795
Prp39_OG0005390	1793
Prp38_OG0006386	848
Prp31_OG0009961	868
Prp19_OG0001625	991
Prp18_OG0004474	603
Prp16_OG0008234	494
Prp16_OG0008232	1884
ProsÎ±4T1_OG0000462_OG1	1982
ProsÎ±1R_OG0001600_OG0	3183
Prosbeta7_OG0004181	2514
Prosbeta6_OG0001314	3280
Prosbeta5_OG0002851	3485
Prosbeta5R2_OG0012156	0
Prosbeta5R1_OG0005969	0
Prosbeta4_OG0008872	1743
Prosbeta4R2_OG0008954	0
Prosbeta4R1_OG0012139	4
Prosbeta3_OG0004851	2552
Prosbeta2_OG0010846	4214
Prosbeta2R2_OG0011978	1
Prosbeta2R1_OG0003283	0
Prosbeta1_OG0002914	2121
Prosap_OG0006540	3760
Prosalpha7_OG0006333	2949
Prosalpha6_OG0003530	2110
Prosalpha6T_OG0009231	0
Prosalpha5_OG0005905	3225
Prosalpha4T2_OG0006014	0
Prosalpha3_OG0006261	3393
Prosalpha3T_OG0012028	0
Prosalpha2_OG0004428	2378
Proc_OG0003796_OG0	19
Proc-R_OG0007908	570
ProRS-m_OG0004081	373
Prip_OG0006551	598
Prim2_OG0010380	77
Prim1_OG0011174	55
Prestin_OG0010119	953
Prdm13_OG0010243	0
Prat_OG0004372	453
Prat2_OG0010274	142
PrBP_OG0009808	561
Ppt2_OG0009686	892
Ppt1_OG0003176	225
Ppox_OG0004627	342
Ppn_OG0005405	1055
Ppi1_OG0005731	1
Pph13_OG0008770	5
Ppcs_OG0004479	44
Ppcdc_OG0002718	1877
Ppat-Dpck_OG0010202	1325
Ppa_OG0006993	164
PpY-55A_OG0011581	0
PpV_OG0001701	376
PpN58A_OG0002714	1
PpD6_OG0012347	0
PpD5_OG0002711	0
PpD3_OG0004559	384
Pp4-19C_OG0000547_OG0	356
Pp2C1_OG0007910	1518
Pp2B-14D_OG0000272_OG1	865
Pp2B-14D_OG0000272_OG0	1228
Pp2A-29B_OG0003482	4467
Pp1-Y2_OG0000044_OG3	2932
Pp1-Y2_OG0000044_OG1	38
Pp1-Y2_OG0000044_OG0	678
Poxn_OG0006810	2
Poxm_OG0004814	285
Porin2_OG0009644	3
Pop5_OG0010686	39
Pop4_OG0004007	244
Pop2_OG0010814	11350
Pop1_OG0007371	140
Pomp_OG0002695	2499
PolrMT_OG0009016	1460
Polr3K_OG0012065	60
Polr3I_OG0008575	224
Polr3H_OG0010031	175
Polr3G_OG0010925	260
Polr3F_OG0004751	263
Polr3E_OG0010327	419
Polr3D_OG0010127	709
Polr3C_OG0001364_OG0	158
Polr3B_OG0006589	773
Polr3A_OG0001199	919
Polr2M_OG0002166_OG0	564
Polr2J_OG0009465	414
Polr2I_OG0002229	510
Polr2H_OG0009860	542
Polr2G_OG0002264	99
Polr2F_OG0004184	772
Polr2D_OG0005052_OG0	267
Polr2C_OG0009184	604
Polr2B_OG0001381	1681
Polr2A_OG0003193	2994
Polr1H_OG0001042_OG0	128
Polr1F_OG0003754_OG0	0
Polr1E_OG0002470_OG0	322
Polr1D_OG0012160	118
Polr1C_OG0003427	314
Polr1B_OG0003354	293
Polr1A_OG0006147	1404
PolZ2_OG0004212	128
PolZ1_OG0002867	762
PolQ_OG0002153	47
PolI_OG0004798	257
PolH_OG0009840	89
PolG2_OG0009185	654
PolG1_OG0009188	220
PolE4_OG0007025	131
PolE2_OG0010217	5
PolE1_OG0005499	99
PolD3_OG0008804	458
PolD2_OG0011037	164
PolD1_OG0010004	691
PolA2_OG0005376	26
PolA1_OG0000844_OG0	1
Pof_OG0002750	517
Poc1_OG0010164	122
Pnn_OG0004556	367
Pngl_OG0001530_OG0	1488
Pmvk_OG0009100	573
Pms2_OG0006828	406
Pmm2_OG0009941	800
Pmi_OG0010206	719
Plzf_OG0009720	145
Plp_OG0004040_OG0	366
Plod_OG0010060	130
Plod_OG0010057	40
Pli_OG0005532	1470
PlexA_OG0013281	438
Plekhm1_OG0005929	746
Pldn_OG0003885	147
Pld_OG0003087	311
Pld3_OG0003680_OG0	243
Plc21C_OG0003353_OG0	481
Plap_OG0009029	1166
Pkg21D_OG0003363	10
Pkd2_OG0009741	22
Pkcdelta_OG0008472	39
Pkcdelta_OG0008471	3008
Pkc98E_OG0005081	3019
Pkc53E_OG0006440	5840
Pka-R2_OG0002880	245
Pka-R1-PW_OG0010338	3289
Pka-C3_OG0009993	5392
Pka-C2_OG0001099	0
Pk34A_OG0009770_OG0	0
Pitslre_OG0010349	13480
Pits_OG0008462	5036
Pisd_OG0002532	1200
Pis_OG0001766	895
Pino_OG0009019	3802
Pink1_OG0007736	10285
Pih1D1_OG0012163	496
Pif1_OG0001804_OG0	3
Pif1A_OG0004838	1318
Pif1A_OG0004836	5761
Pif1A_OG0002329_OG0	6309
Piezo-PP_OG0003608	1088
Picot_OG0006418	9027
Pi4KIIalpha_OG0004206	1258
Pi4KIIIalpha_OG0007355	4913
Pi3K92E_OG0002389	148
Pi3K68D_OG0010019	209
Pi3K68D_OG0010017	283
Pi3K59F_OG0002735	811
Pi3K21B_OG0008745	19
Phyhd1_OG0002361	3197
Phs_OG0009982	252
Phm_OG0001644_OG0	3281
Phlpp_OG0009545	4
Phk-3_OG0005857	403
Phf7_OG0000784	11
Phf5a_OG0009593	224
PheRS-m_OG0006799	2649
Phb2_OG0002944	3408
Phax_OG0006393	742
Phae2_OG0009731	1
Phae1_OG0009730	3
PhKgamma_OG0008387	2352
Pgm2b_OG0006167	3
Pgm2a_OG0006396	2277
Pgm1_OG0010792	4729
Pglym78_OG0005095	12332
Pgk_OG0008948	16180
Pgi_OG0007115	9137
Pgd_OG0007794	5788
Pgcl_OG0007841	2
Pgant9_OG0006422	90
Pgant8_OG0009984	12
Pgant7_OG0008664	157
Pgant6_OG0002049	259
Pgant5_OG0001807	308
Pgant4_OG0001803	34
Pgant3_OG0002964_OG0	450
Pgant35A_OG0003591	97
Pgant2_OG0008893	170
Pgant1_OG0006825	660
Pgam5_OG0003151	324
Pgam5-2_OG0006008	0
Pfk_OG0002814	6174
Pfdn6_OG0010581	813
Pfdn5_OG0004733	1112
Pfdn4_OG0010588	1512
Pfdn2_OG0010073	1363
Pfdn1_OG0000610_OG0	759
Pfas_OG0005829	647
Pez_OG0000584_OG0	108
Pex7_OG0004100	5
Pex6_OG0000765_OG0	484
Pex5_OG0007643	1756
Pex3_OG0009958	1441
Pex2_OG0011172	445
Pex23_OG0003964_OG0	1018
Pex1_OG0010885	409
Pex19_OG0009725	4532
Pex16_OG0010348	666
Pex14_OG0010347	681
Pex13_OG0003079	1768
Pex12_OG0003366	173
Pex11c_OG0005492	253
Pex11ab_OG0006678	1274
Pex10_OG0011288	470
Peritrophin-A_OG0008080	135
Pepck2_OG0006706	17
Pepck1_OG0006707	352
Pen_OG0000791	47
Pect_OG0009239	3456
Pebp1_OG0004735	2
Pdxk_OG0011249	384
Pdss2_OG0010329	1486
Pdrg1_OG0006323	76
Pdp_OG0007965	1892
Pdp1_OG0010678	15707
Pdk_OG0006367	4122
Pdk1_OG0011377	1141
Pdi_OG0009956	4473
Pdhb_OG0005088	9752
Pdha_OG0007909	14498
Pdh_OG0010751	75
Pdfr_OG0007604	859
Pdf_OG0001507_OG0	0
Pde9_OG0008446	201
Pde8_OG0001553	2286
Pde6_OG0013114_OG0	6799
Pde6_OG0002583_OG0	1028
Pde1c_OG0009705	18
Pde1c_OG0009702	1323
Pde1c_OG0003775	1
Pde1c_OG0000976_OG0	556
Pde11_OG0009506	853
Pdcd4_OG0008254	6544
Pcyt2_OG0011290	180
Pcyt1_OG0011291	3142
Pcp_OG0009632	44
Pcmt_OG0004204	2320
Pcl_OG0006104	531
Pcif1_OG0010346	464
Pcf11_OG0006175	5024
Pcd_OG0005128	651
Pc_OG0010301	83
Pburs_OG0009165	2
Pbp95_OG0002295_OG0	175
Pbp49_OG0003058	596
Pbgs_OG0001318_OG0	0
Pax_OG0003715	15087
Patsas_OG0009728	164
Patronin_OG0005887	1932
Patr-1_OG0001431	124
Patj_OG0011043	1327
Pat1_OG0007727	1151
Past1_OG0004444	1730
Pask_OG0006858	1148
Parp16_OG0006472	0
Parg_OG0003091	745
Papst2_OG0001312	514
Papss_OG0010393	606
Panx_OG0006922	229
Pal2_OG0001552	1865
Pal1_OG0006322	929
Pak_OG0002107_OG0	743
Pak3_OG0004982	125
Paf-AHalpha_OG0008506	502
Pabp2_OG0007176	1280
Pa1_OG0007898	83
PVRAP_OG0010226	167
PTPMT1_OG0002567	359
PTP-ER_OG0006005	576
PSMG1_OG0004243	1132
PRL-1_OG0009138	1145
PRAS40_OG0002771	13660
PR-Set7_OG0005566	92
PQBP1_OG0005185	422
PPYR1_OG0012117	0
PPP4R2r_OG0003226	1003
PPP1R15_OG0006856	5442
PPO3_OG0000232_OG1	173
PPO3_OG0000232_OG0	32
PPO1_OG0006089	85
POSH_OG0005878	599
POLDIP2_OG0002094	4232
PNUTS_OG0003379	12064
PNPase_OG0005802	35
PNKP_OG0000736_OG0	52
PMP34_OG0010545	2941
PMCA_OG0011938_OG0	2307
PLCXD_OG0003779	54
PKD_OG0002468_OG0	2654
PK2-R2_OG0004914	34
PK2-R1_OG0004915	263
PK1-R_OG0004532	121
PIP82_OG0007416	13
PIP5K59B_OG0006974	1238
PIP4K_OG0013069	3159
PIG-Z_OG0006006	470
PIG-X_OG0003070_OG0	0
PIG-Wb_OG0001322	1
PIG-Wa_OG0003442	96
PIG-V_OG0006444	499
PIG-U_OG0001924	267
PIG-T_OG0008320	1977
PIG-P_OG0012018	444
PIG-O_OG0006698	429
PIG-N_OG0000671	69
PIG-M_OG0002719	2344
PIG-L_OG0002174_OG0	855
PIG-K_OG0007626	608
PIG-H_OG0002299_OG0	98
PIG-G_OG0011619	647
PIG-F_OG0009891	198
PIG-C_OG0010665	96
PIG-B_OG0010475	1677
PIG-A_OG0000885_OG0	0
PICK1_OG0009756	942
PI31_OG0001611	2767
PHGPx_OG0004004	22160
PH4Î±SG1_OG0001097_OG0	1
PH4Î±NE2_OG0000123_OG2	1
PH4Î±NE2_OG0000123_OG0	1
PH4alphaSG2_OG0005752	1
PH4alphaPV_OG0005765	0
PH4alphaNE1_OG0005754	0
PH4alphaMP_OG0005753	0
PH4alphaEFB_OG0005751	669
PGS1_OG0004457	574
PGRP-SD_OG0003973	71
PGRP-SC2_OG0007130	1
PGRP-SB2_OG0011895	0
PGRP-SB1_OG0010715	57
PGRP-SA_OG0007883	112
PGRP-LF_OG0011246	250
PGRP-LE_OG0008147	709
PGRP-LD_OG0010207	23
PGRP-LC_OG0001329	2805
PGRP-LB_OG0002550_OG0	1653
PGRP-LA_OG0001328	1576
PGAP5_OG0003501	158
PGAP3_OG0002980_OG0	1
PGAP2_OG0003368	97
PGAP1_OG0007363	273
PEK_OG0004194	879
PDZ-GEF_OG0002678	141
PDCD-5_OG0010784	1092
PCNA_OG0007081	100
PCNA2_OG0001864	192
PCID2_OG0001986	275
PCB_OG0002883	5647
PAPLA1_OG0009244	7
PAPLA1_OG0009242_OG0	347
PAN3-PQ_OG0010637	7823
PAN2_OG0007107	2321
P5cr_OG0004473	1060
P5cr-2_OG0001426_OG0	14
P5CS_OG0009837	779
P5CDh2_OG0011996	21
P5CDh1_OG0009843	5106
P58IPK_OG0002574_OG0	2053
P32_OG0006068	1086
OtopLc_OG0000509_OG1	13
OtopLb_OG0003543	0
OtopLa_OG0007370	509
Ote_OG0011614	70
Ostgamma_OG0001834	2427
OstDelta_OG0006076	2712
Ost48_OG0003158	3657
Osi9_OG0004273	3
Osi8_OG0004272	3213
Osi7_OG0004271	27
Osi6_OG0004270	80
Osi5_OG0004269	4
Osi4_OG0004268	6
Osi3_OG0002106	30
Osi2_OG0004267	6
Osi24_OG0004266	4
Osi23_OG0011550	2
Osi22_OG0002442_OG0	2
Osi21_OG0009687	0
Osi20_OG0004286	27
Osi1_OG0004264	0
Osi19_OG0004285	0
Osi18_OG0004284	0
Osi17_OG0004283	32
Osi16_OG0004282	0
Osi15_OG0004281	9
Osi14_OG0004280	15
Osi13_OG0004279	0
Osi12_OG0004276	43
Osi11_OG0004275	0
Osi10a_OG0004274	0
Oseg6_OG0007050	1752
Oseg5_OG0001251_OG0	1529
Oseg4_OG0011030	912
Oseg2_OG0011070	3186
Oseg1_OG0002050_OG0	0
Oscillin_OG0009444	704
Osbp_OG0005199	2398
Os-C_OG0002301_OG0	136736
Ork1_OG0008032	80
Orct_OG0005295	288
Orct2_OG0005296	693
Orcokinin_OG0012074	29
Orco_OG0004191	55512
Orc6_OG0006334	42
Orc5_OG0009186	30
Orc4_OG0006055	24
Orc3_OG0007241	179
Orc2_OG0002220_OG0	22
Orc1_OG0006733	37
Orai_OG0006084	2462
Or9a_OG0008062	4704
Or98b_OG0002544_OG0	0
Or94b_OG0011466	2
Or94a_OG0004688	6
Or92a_OG0007860	2705
Or88a_OG0002225	290
Or85f_OG0004875	234
Or85e_OG0001421	33
Or85d_OG0004819	1
Or85b_OG0000150_OG1	0
Or85b_OG0000150_OG0	482
Or83c_OG0001014	473
Or83a_OG0002093	11
Or7a_OG0008537	1040
Or74a_OG0000238_OG1	1
Or74a_OG0000238_OG0	225
Or69a_OG0000485_OG0	0
Or67d_OG0010953	603
Or67c_OG0010954	186
Or67b_OG0011005	541
Or67a_OG0000088_OG1	722
Or65b_OG0000559_OG0	1503
Or65a_OG0010254	265
Or63a_OG0011120	7
Or59c_OG0001109_OG0	11
Or59a_OG0000882	0
Or56a_OG0003043	369
Or49b_OG0003023	331
Or47b_OG0001577_OG0	2730
Or47a_OG0001570_OG0	36
Or46a_OG0000762	347
Or45b_OG0006361	11
Or45a_OG0006375	18
Or43b_OG0002858	1231
Or43a_OG0006764	502
Or42b_OG0005834	2231
Or42a_OG0000658_OG1	16
Or33c_OG0011404	8
Or33a_OG0000372_OG1	1
Or30a_OG0011793	0
Or2a_OG0007773	789
Or24a_OG0008774	0
Or23a_OG0000373_OG0	658
Or22c_OG0009077	0
Or22b_OG0000237_OG0	3476
Or1a_OG0011695	0
Or19a_OG0000786_OG0	425
Or13a_OG0012906	611
Or10a_OG0007893	311
Optix_OG0000507_OG0	20
Opbp_OG0002985_OG0	0
Opa1_OG0006528	4152
Oli_OG0009484	85
Ogg1_OG0012097	187
Ogdh_OG0010695	18283
Oga_OG0004389	458
Odj_OG0002606_OG0	0
Odc1_OG0000145_OG1	1
Odc1_OG0000145_OG0	749
Oda_OG0011608	13055
OctÎ²3R_OG0001365_OG0	740
Octbeta2R_OG0004432	1228
Octbeta1R_OG0004731	98
Octalpha2R_OG0011446	11
Octalpha2R_OG0001366	25
Oct-TyrR_OG0009836	53
Ocrl_OG0007630	1646
Ocho_OG0010851	0
Obp99d_OG0005124	14
Obp99c_OG0005123	621
Obp99a_OG0005118	1
Obp93a_OG0011984	0
Obp8a_OG0012319	71
Obp85a_OG0001418_OG0	0
Obp84a_OG0004339	68878
Obp83g_OG0012927	148
Obp83ef_OG0004261	2078
Obp83cd_OG0004260	21
Obp83b_OG0004255	249374
Obp83a_OG0004254	479159
Obp73a_OG0010696	7
Obp59a_OG0006991	6935
Obp58d_OG0006987	0
Obp58c_OG0006988	1
Obp58b_OG0006989	203
Obp57c_OG0007097	2337
Obp57a_OG0000359_OG1	141
Obp56h_OG0007070	161
Obp56g_OG0007069	111
Obp56e_OG0004137_OG0	0
Obp56d_OG0003041_OG0	4
Obp56c_OG0003040_OG0	0
Obp56b_OG0003039_OG0	12
Obp56a_OG0003038_OG0	0
Obp50e_OG0006130	50
Obp49a_OG0003075	3354
Obp47b_OG0006223	139
Obp47a_OG0002782_OG0	0
Obp46a_OG0006306	0
Obp44a_OG0007175	194
Obp28a_OG0003606	56785
Obp19d_OG0008068	505351
Obp19c_OG0008069	548
Obp19b_OG0008070	3841
Obp19a_OG0008071	58574
Oaz_OG0006136	58810
Oaz_OG0006135	3673
Oatp74D_OG0010092	312
Oatp58Dc_OG0003025	20
Oatp58Db_OG0001650	1
Oatp58Da_OG0003026	0
Oatp33Eb_OG0003785	1
Oatp33Ea_OG0003784	17
Oatp30B_OG0009282	536
Oatp26F_OG0009607	3
Oat_OG0009887	38
Oamb_OG0004940	773
Oamb_OG0000742_OG0	386
OXA1L_OG0004057	590
OSCP1_OG0002931_OG0	0
OS9_OG0012351	103663
ORMDL_OG0009868	414
O-fut2_OG0001171	170
O-fut1_OG0006535	79
Nxt1_OG0003011	281
Nurf-38_OG0006018	6904
Nup98-96_OG0002569_OG0	605
Nup93-2_OG0001395	712
Nup93-1_OG0001189	384
Nup75_OG0002766	436
Nup62_OG0006480	640
Nup58_OG0004507	540
Nup54_OG0006207	864
Nup50_OG0007179	1026
Nup44A_OG0007192	905
Nup43_OG0002463_OG0	303
Nup37_OG0002501	212
Nup35_OG0008669	560
Nup358_OG0005168	4215
Nup214_OG0002725	1429
Nup205_OG0001763	631
Nup188_OG0007213	446
Nup160_OG0009677	546
Nup154_OG0009661	420
Nup153_OG0003308	1737
Nup133_OG0004709	29
Nup107_OG0009349	1329
Nulp1_OG0010556	2267
Nufip_OG0003871_OG0	23
Nuf2_OG0009344	79
Nuak_OG0002356	3017
Ntmt_OG0006330	369
Ntl_OG0003624	59
Ntf-2r_OG0000595_OG1	1795
Ntan1_OG0007236	530
NtR_OG0002904	209
Nt5c_OG0006359	2261
Nt5b_OG0012562	19
Nt5b_OG0008655	2854
Nt5b_OG0000581_OG0	72
Nt5a_OG0004118	654
Nsun5_OG0004483	431
Nsun2_OG0007937	574
Nse4_OG0009369_OG0	1445
Nse1_OG0009613	110
Ns4_OG0009434	1583
Ns3_OG0007669	1171
Ns2_OG0005879	1459
Ns1_OG0002372	819
Nrx-IV_OG0010824	943
Nrx-1_OG0004734	18039
Nrt_OG0010713	187
Nrk_OG0006548	73
Nrg_OG0011670	5777
Nrd1_OG0008368	410
Nprl3_OG0010895	545
Nprl2_OG0008574	640
Nplp3_OG0010765	1678
Nplp2_OG0012185	960
Nplp1_OG0005852	2
Npl4_OG0005142	9762
Npl4_OG0005141	4913
Nph_OG0002632	1144
Npc2h_OG0000324_OG1	32
Npc2h_OG0000324_OG0	350
Npc2f_OG0005315	123
Npc2e_OG0001033	1
Npc2d_OG0002243	1
Npc2c_OG0002244	0
Npc2b_OG0004529	2928
Npc2a_OG0009072	686
Npc1b_OG0007504	1
Npc1a_OG0003529	4155
Np_OG0006411	10
Nox_OG0006486	24
Notum_OG0010009	62
Not3_OG0000878_OG0	1724
Not1_OG0002889	4619
Not11_OG0006866	233
Not10_OG0004435	993
Nost_OG0007745	287
Nos_OG0009642	10
Nos_OG0009641	90
Nos_OG0000405_OG1	0
Nos_OG0000405_OG0	0
Nopp140_OG0001677	353
Nop60B_OG0003001	1835
Nop56_OG0004740	848
Nop17l_OG0002866	2248
Non3_OG0002479_OG0	126
Non2_OG0011109	1387
Non1_OG0006372	9310
Noa36_OG0005401	876
Nnp-1_OG0009219	245
Nnk_OG0005576_OG0	173
Nnf1a_OG0000423_OG1	127
Nna1_OG0011718	0
Nna1_OG0008260	11101
Nmt_OG0001305	894
Nmnat_OG0005197	1056
Nmdmc_OG0004857	443
Nmdar2_OG0007662	5
Nmdar1_OG0004202	28
Nmda1_OG0011658	2264
Nmd3_OG0007785	990
Nlp_OG0005719	670
Nlg4_OG0011454_OG0	0
Nlg4_OG0004526_OG0	62
Nlg4_OG0002185_OG0	369
Nlg3_OG0002121_OG0	89
Nlg2_OG0001944_OG0	0
Nle_OG0008765	340
Nipsnap_OG0003242	2089
Nipped-B_OG0013469	1907
NimC4_OG0009411	42
NimC2_OG0003655_OG0	8
NimC1_OG0000957_OG0	91
NimB5_OG0011803	48
NimB4_OG0009403	123
NimB3_OG0001890_OG0	13
NimB2_OG0009404	588
NimB1_OG0009405	47
NimA_OG0009406	27
NijC_OG0004443	5210
NijB_OG0012171	7
NijA_OG0010936	513
NiPp1_OG0006453	528
Nhe3_OG0000624_OG0	1650
Nhe1_OG0008724	773
Nha1_OG0003755	4
Nha1_OG0001405_OG0	27
Nfs1_OG0000977_OG0	4794
Nf1_OG0005675	778
Nf-YC_OG0007802	617
Nf-YB_OG0009106	139
Nf-YA_OG0011917	160
Neurochondrin_OG0002109	3616
Neurl4_OG0010888	1931
Neto_OG0012126	16
Neto_OG0008639	41
NetB_OG0011715	92
NetB_OG0008214	66
NetA_OG0000512	153
Nepl9_OG0001854	18
Nepl7_OG0009753	0
Nepl5_OG0002069	1
Nepl3_OG0011757_OG0	50
Nepl18_OG0002542	36
Nepl17_OG0005382	11
Nepl16_OG0002508_OG0	1507
Nepl15_OG0004695	991
Nepl14_OG0004696	31
Nepl13_OG0001040	22
Nepl11_OG0011665	27
Nepl10_OG0001120	354
Nep7_OG0000099_OG2	11
Nep7_OG0000099_OG0	9
Nep6_OG0008445	15
Nep5_OG0005629	507
Nep4_OG0004937	934
Nep3_OG0001761_OG0	106
Nep2_OG0004152	17779
Nep1_OG0008613	8298
Neos_OG0010423	332
Nemp_OG0000659	401
Nelf-E_OG0011190	329
Nelf-A_OG0004387	850
Nek2_OG0007953	22
Nedd8_OG0003705	982
Nedd4_OG0010096	3690
Ndg_OG0002822	80
Ndfip_OG0010101	701
Ndf_OG0003522	2633
Ndc80_OG0000692_OG0	80
Ndc1_OG0001081_OG0	224
Ndae1_OG0003632	5692
Nct_OG0004647	406
Ncoa6_OG0008833	3298
Nckx30C_OG0009266	2419
Nckx30C_OG0009265	88
Nckx30C_OG0009264	93
Ncc69_OG0010833	1218
Nca_OG0013466	1295
Nbr_OG0000800_OG0	209
Nazo_OG0011997	1
Naxe_OG0007530	388
Naxd_OG0013464_OG0	421
Naus_OG0006110	714
Naprt_OG0003391	1741
Nap1_OG0000358	11322
Nak_OG0001913	2287
Nadsyn_OG0008261	461
Nach_OG0006417	4
Nacalpha_OG0003076	10081
Nab2_OG0005289	981
Naam_OG0004511	589
Naa80_OG0004565	619
Naa60_OG0010988	250
Naa40_OG0005129	109
Naa35_OG0006881	826
Naa30B_OG0011299	0
Naa30A_OG0007591	673
Naa20B_OG0012233	0
Naa20A_OG0003118	667
Naa15-16_OG0007445	669
NaPi-T_OG0002775	71
NaPi-III_OG0010067	7039
NaCP60E_OG0005868	808
N_OG0008120	819
NUCB1_OG0010110_OG0	850
NTPase_OG0008926	2614
NT5E-2_OG0001540	764
NT1_OG0011129	5
NSD_OG0005543	883
NPF_OG0002431_OG0	41
NPFR_OG0004265	4
NO66_OG0000686_OG0	0
NLaz_OG0000794_OG0	10108
NKCC_OG0004201	117
NKAIN_OG0005871	676
NK7.1_OG0002577_OG0	2469
NHP2_OG0004043_OG0	0
NFAT_OG0008264	14550
NELF-B_OG0001178	264
NDSW_OG0008821	3475
ND-SGDH_OG0010821	7831
ND-B8_OG0011774	4
ND-B22_OG0001876	4291
ND-B18_OG0008353	2805
ND-B17_OG0009153	4125
ND-B17.2_OG0003428	4183
ND-B16.6_OG0007718	6509
ND-B15_OG0006161	1459
ND-B14_OG0001597_OG0	2493
ND-B14.7_OG0011590	5890
ND-B14.5B_OG0008903	5337
ND-B14.5A_OG0007789	3610
ND-B14.5AL_OG0003819_OG0	0
ND-B12_OG0005963	4309
ND-ASHI_OG0003170	4353
ND-75_OG0008532	17927
ND-51L2_OG0006834	1
ND-49_OG0005825	12933
ND-49L_OG0005152	0
ND-42_OG0002287	7428
ND-39_OG0010359	15297
ND-30_OG0010643	7027
ND-24_OG0003164	5284
ND-24L_OG0010916	0
ND-23_OG0002514	9066
ND-20_OG0001735	4930
ND-20L_OG0001066	0
ND-19_OG0006038	2395
ND-18_OG0007443	5784
ND-15_OG0008728	3039
ND-13B_OG0010937	4747
ND-13A_OG0008840	2849
NC2Î²_OG0003405_OG0	864
NC2alpha_OG0005961	664
NAT1_OG0011612	17611
NANS_OG0011443	1
NAAT1_OG0007985	1633
Myt1_OG0010205	378
Mys45A_OG0006394	1359
Myo95E_OG0005311	421
Myo61F_OG0011308	68
Myo31DF_OG0009362	1007
Myo28B1_OG0009318	5
Myo10A_OG0008028	661
Myo10A_OG0000361_OG0	0
Myd88_OG0006376	2195
Myc_OG0003238	3696
Mybbp1A_OG0003112	590
Myb_OG0008153	1468
Mvl_OG0004411	278
Mvk_OG0007206	1014
Mvd_OG0008507	33
Mvb12_OG0007875	241
Muted_OG0004754	202
Mur89F_OG0001078	65
Mur2B_OG0001696_OG0	526
Mur18B_OG0007465	2
Mur11Da_OG0001755	0
Mulk_OG0008850	403
Mul1_OG0000711_OG0	290
Muc96D_OG0000151_OG1	2
Muc91C_OG0002154	138
Muc68E_OG0000999_OG1	0
Muc68Ca_OG0003886	9
Muc55B_OG0006094	1
Muc4B_OG0000545_OG1	0
Muc18B_OG0007464	0
Muc12Ea_OG0001740_OG0	0
Muc11A_OG0000931	11
Mtr4_OG0009152	522
Mtr3_OG0010388	159
Mtpbeta_OG0006948	3746
Mtpalpha_OG0009276	2978
Mtp_OG0003669_OG0	629
Mtp_OG0003668	155
Mtor_OG0006571	1083
Mtmr6_OG0002741	2891
Mtl_OG0005351	282
Mthfs_OG0006004	555
Mtch_OG0011383	886
Mtap_OG0005901	373
Mt2_OG0003781	98
Mst89B_OG0002420	0
Mst85C_OG0002341	583
Mst84B_OG0002114	0
MsrA_OG0009973	1628
Msr-110_OG0003965_OG0	1442
Msp300_OG0008839	95
Msp300_OG0008838	10018
Msh6_OG0009960	50
Ms_OG0005285	0
MsR2_OG0011082	19
MsR2_OG0011081	15
MsR1_OG0011083	7
Mrtf_OG0002048	1481
MrgBP_OG0007119	1677
Mps1_OG0004893	94
Mppe_OG0006585	206
Mpp6_OG0003679_OG0	208
Mpi_OG0004563	2345
Mpcp2_OG0001104	6037
Mpcp1_OG0007085	14995
Mpc1_OG0004466	1598
Mp_OG0011876	26
Mp20_OG0007252	10418
Mp-PR_OG0010405	1548
Mov10_OG0005918	52
Mos_OG0007219	30
Mondo_OG0001934_OG0	190
Mon1_OG0008973	655
Moe_OG0003174	21811
Mocs2B_OG0005177	1700
Mocs1_OG0010074	6896
Moca-cyp_OG0005407	1265
Mob4_OG0002974_OG0	0
Mob3_OG0013019	821
Mob2_OG0010041	7174
Mob2_OG0010040	8
Mo25_OG0010723	1366
Mnt_OG0008140	6889
Mnn1_OG0009346	567
Mnat9_OG0005813	229
MnM_OG0003996	1849
Mms19_OG0004167	439
Mmp2_OG0006348	288
Mmp2_OG0006347	5
Mmp1_OG0002751	9425
Mlp84B_OG0004318	33229
Mlp60A_OG0006872	32899
Mlh1_OG0007168	69
Mlf_OG0006802	1992
Mlc2_OG0005734	26618
Mlc1_OG0005350	12056
Mlc-c_OG0007372	1429
Mks1_OG0008467	452
Mkp3_OG0003856_OG0	4066
Mkk4_OG0002324	737
Mitofilin_OG0002308	5251
Mis12_OG0011866	74
Miro_OG0002533	733
Mipp2_OG0003324_OG0	13
Mipp1_OG0002029	9340
Mip_OG0010920	3
Mink_OG0001076	524
Miga_OG0001744_OG0	360
Mical_OG0001032	1212
Mic26-27_OG0005417	6812
Mi-2_OG0011872	4342
Mhcl_OG0005201	694
Mhc_OG0008879	107317
Mgat4b_OG0010859_OG0	0
Mgat4a_OG0004044_OG0	0
Mgat3_OG0003791_OG0	40
Mgat2_OG0002635	1608
Mgat1_OG0007105	546
Mfe2_OG0008178	3052
Mf_OG0004599	32556
Mettl5_OG0003842_OG0	591
Mettl3_OG0002534	255
Mettl2_OG0011277	557
Mettl14_OG0003494	424
Met_OG0008391	2626
MetRS_OG0006654	878
MetRS-m_OG0004543	69
Mesh1_OG0005101	163
Mes2_OG0001956_OG0	52
Mer_OG0007417	1350
Menl-2_OG0006476	1
Menl-1_OG0006475	0
Men_OG0005027	15430
Men-b_OG0001505	1271
Membrin_OG0010589	474
Meltrin_OG0001086_OG0	905
Mekk1_OG0004456	2767
Meics_OG0010900	592
Megf8_OG0009783	363
Mef2_OG0006324	1673
Med_OG0005812	1352
Mec2_OG0000913_OG0	582
Mdr65_OG0010250	513
Mdr50_OG0006524	4632
Mdr49_OG0001143_OG0	922
Mdh2_OG0005056	20368
Mdh1_OG0003648_OG0	0
Mctp_OG0006659	1474
Mct1_OG0007782	90
Mct1_OG0007780	269
Mcr_OG0009781	961
Mco4_OG0007616	47
Mco3_OG0005679	23
Mco1_OG0009289	248
Mcm7_OG0011214	81
Mcm6_OG0007733	122
Mcm5_OG0004912	76
Mcm3_OG0003215	127
Mcm2_OG0004802	90
Mcm10_OG0003684_OG0	38
Mccc2_OG0006793	203
Mccc1_OG0002670	806
Mcad_OG0003974	4089
Mbs_OG0003883_OG0	147
Mbs-PS_OG0012408	3694
Max_OG0003844_OG0	826
Mau2_OG0004601	710
Mat89Ba_OG0004968	558
Mat1_OG0002845	817
Marf_OG0003168	4842
Marcal1_OG0008961	159
Marc_OG0000894	128
Mapmodulin_OG0006087	1316
Map60_OG0011597	359
Map205_OG0001101_OG0	554
Manf_OG0004971	1678
Mal-B1_OG0009704	73
Mal-A8_OG0007143	1
Mal-A7_OG0007144	0
Mal-A6_OG0007145	52
Mal-A5_OG0003052	1372
Mal-A4_OG0001666	0
Mal-A3_OG0000774_OG0	5
Mal-A2_OG0007146	40
Mal-A1_OG0007147	189
Magi_OG0006275	658
MagR_OG0008513	1202
Madm_OG0004238	904
Mad_OG0008902	347
Mad1_OG0002892	717
Mabi_OG0009230	5
MYPT-75D_OG0010137	1451
MTPAP_OG0011681	65
MTF-1_OG0011021	632
MTA1-like_OG0004225	305
MSBP_OG0011711	2540
MRP_OG0009761	9369
MRG15_OG0004612	836
MP1_OG0003099	894
MME1_OG0001248	734
MKP-4_OG0007426	147
MICU3_OG0004513	1730
MICU1_OG0009340	1155
MICAL-like_OG0003915_OG0	1446
MFS9_OG0002384_OG0	14321
MFS3_OG0009022	214
MFS1_OG0000593_OG0	38
MFS18_OG0008998	566
MFS16_OG0006928	337
MFS15_OG0001621	731
MFS14_OG0006657	23114
MFS12_OG0003071_OG0	0
MFS10_OG0008487	876
MESR6_OG0003855_OG0	561
MESR4_OG0005882	2241
MESR3_OG0009511	1213
MESK4_OG0000533_OG0	0
MESK2_OG0006909	9851
MEP-1_OG0011102	1784
MED9_OG0006495	572
MED8_OG0007090	668
MED7_OG0004905	969
MED6_OG0004564	790
MED4_OG0010427	706
MED30_OG0011356	429
MED28_OG0005149	861
MED27_OG0004228	179
MED25_OG0002171_OG0	438
MED24_OG0011154	2016
MED23_OG0006970	311
MED22_OG0007346	676
MED20_OG0008255	189
MED1_OG0009869	1054
MED19_OG0010114	1025
MED18_OG0007644	996
MED17_OG0002481_OG0	767
MED16_OG0006463	536
MED15_OG0003357	634
MED14_OG0011361	772
MED11_OG0009923	367
MED10_OG0010783	1048
MCU_OG0012189	219
MCU_OG0010259	286
MCTS1_OG0008621	291
MCPH1_OG0006576	48
MCPH1_OG0006574	618
MBD-like_OG0005554	446
MBD-R2_OG0002409_OG0	1617
MAPk-Ak2_OG0008426	641
MAN1_OG0006865	926
MAGE_OG0004327	118
M7BP_OG0000395_OG0	866
M6_OG0009877	135
M1BP_OG0004828	892
Lztr1_OG0007347	196
LysX_OG0000040_OG2	1
LysRS_OG0007560	1631
LysP_OG0012210	0
Ltn1_OG0009900	2212
Lst_OG0006633	120
Lst8_OG0007561	139
Lsp2_OG0010819	1
Lsp1Î±_OG0000275_OG1	6
Lsp1gamma_OG0000827	7
Lsm12a_OG0008482	3377
Lsm11_OG0002884	265
Lsm10_OG0002852	52
Lsd-2_OG0008350	4404
Lsd-1_OG0005525	191
Lrt_OG0006284	192
Lrrk_OG0002390_OG0	116
Lrr47_OG0009360	103
Lrpprc2_OG0007671	1667
Lrp4_OG0008158	1
Lrch_OG0009464	314
Lpt_OG0006842	1537
Lpin_OG0007174	7225
LpR2_OG0002495_OG0	3
LpR1_OG0005134	242
Loxl2_OG0005949	1695
Loxl1_OG0001522	80
Lon_OG0009892	2369
Lnpk_OG0001664	955
Lnk_OG0005681	1327
Lmx1a_OG0010831	0
Lmpt_OG0011892	186
Lmpt_OG0010702	3418
Lmpt_OG0010701	523
Lmpt_OG0010700	1945
Lkr_OG0010584	53
Lkb1_OG0002203_OG0	928
Lk_OG0010869	21
Lk6_OG0005592	53644
Listericin_OG0001569_OG0	5975
List_OG0006664	100
Lis-1_OG0006124	2484
Liprin-gamma_OG0007032	4098
Liprin-beta_OG0010909	1076
Liprin-alpha_OG0003761	267
Lip4_OG0003639	319
Lip3_OG0004918	1680
Lip2_OG0000553_OG0	1
Lip1_OG0009355	13
Lint-1_OG0008011	832
Lime_OG0006329	18
Lim3_OG0012159	0
Lim3_OG0009551	7
Lim1_OG0007755	71
Lhr_OG0002704	92
Lgr4_OG0008558	60
Lgr3_OG0005136	233
Lgr1_OG0005572	1132
Lfg_OG0003077	5
LeuRS_OG0008816	1155
LeuRS-m_OG0010615	442
Letm1_OG0006015	6981
Lectin-galC1_OG0003716	0
Leash_OG0005465	61
Ldsdh1_OG0008284	20885
Ldh_OG0010253	247
Lcp9_OG0006048	7
Lcp65AÎ¨_OG0003938_OG0	0
Lcp65Ag3_OG0000028_OG2.2	0
Lcp65Ag3_OG0000028_OG2	0
Lcp65Ad_OG0010240	0
Lcp4_OG0000262_OG1	1
Lcp1_OG0000263_OG1	11
Lcch3_OG0008160	8
Lasp_OG0011896_OG0	2
Lasp_OG0010718	2134
Las_OG0010367	1263
Larp7_OG0007576	501
Larp4B_OG0004002	2209
Lar_OG0009104	1046
Lar_OG0009103	47
Lapsyn_OG0006934	337
Lap1_OG0006605	124
LanB2_OG0011006	445
LanB1_OG0003798	303
LanA_OG0010248	227
Lamtor5_OG0007647	369
Lamtor4_OG0010480	746
Lamtor3_OG0009478	729
Lamtor2_OG0006700	593
Lamtor1_OG0010172	806
Lamp1_OG0003738_OG0	2774
Lam_OG0009445	381
LamC_OG0006143	2203
Lac_OG0006210	1052
La_OG0009401	1034
LUBEL_OG0001945_OG0	1397
LTV1_OG0002856	11189
LSm7_OG0008875	921
LSm1_OG0006616	197
LS2_OG0005973	0
LRR_OG0002876	635
LRP1_OG0007165	378
LPCAT_OG0003133	573
LManII_OG0009367	480
LManIII_OG0000038_OG4	0
LManIII_OG0000038_OG3	0
LManIII_OG0000038_OG2	0
LManIII_OG0000038_OG0	71
LKRSDH_OG0009308	150
LIMK1_OG0008461	335
LBR_OG0002717	224
L2HGDH_OG0001264	979
Kyat_OG0005584	2617
Kul_OG0005685	251
Kua_OG0009132	2955
Ku80_OG0009148	403
Ktl_OG0002404_OG0	26
Krn_OG0010102	1479
Kr_OG0005846	0
KrT95D_OG0005327	197
Kr-h2_OG0003342	3274
Kr-h1_OG0002685_OG0	2755
Kpc2_OG0007066	211
Kpc1_OG0000841	237
Kmn1_OG0001715	58
Klp98A_OG0005360	1651
Klp68D_OG0010015	1256
Klp67A_OG0011251	29
Klp64D_OG0003992	2604
Klp61F_OG0004121_OG0	35
Klp59D_OG0005975	0
Klp59C_OG0005978	4
Klp54D_OG0005881	2970
Klp3A_OG0007609	131
Klp31E_OG0003645_OG0	14
Klp10A_OG0008016	647
Klf15_OG0007907	0
Klc_OG0009935	3908
Kif19A_OG0002226	967
Khc_OG0002913	4946
Khc-73_OG0006824	867
Kebab_OG0003569	68
Keap1_OG0002370	879
Kdm5_OG0008720	2454
Kdm4A_OG0000892_OG0	0
Kdm3_OG0005549	312
Kdm2_OG0004859	289
KdelR_OG0009373	1674
Kcmf1_OG0004853	5503
Kaz_OG0004643	1249
Kaz-m1_OG0005670	8
Kat60_OG0004166	733
Karybeta3_OG0004148	4137
Karl_OG0008377	77
Kap3_OG0008000	1529
Kap-Î±3_OG0001302_OG0	58
Kap-alpha3_OG0005561	3211
Kank_OG0006604	2523
Kal1_OG0005314	50
KaiR1D_OG0002403_OG0	4
Kah_OG0011362	450
KLHL18_OG0004960	26
KFase_OG0009591	258
KCNQ_OG0006302	4360
Jwa_OG0009521	1975
Jupiter_OG0002484	2739
Jra_OG0006296	1636
Jon99Cii_OG0000062_OG0	0
Jon74E_OG0010097	4
Jon65Aiv_OG0000990_OG0	2
Jon65Aiii_OG0000991	0
Jon65Ai_OG0011862	2
Jon25Biii_OG0000071_OG2	0
Jon25Biii_OG0000071_OG0	0
Jon25Bii_OG0001859	0
Jon25Bi_OG0001239	0
Jheh3_OG0002940	2016
Jheh2_OG0002941	20699
Jheh1_OG0002942	14193
Jhedup_OG0011603	35609
Jhe_OG0006510	178
JhI-26_OG0000675	8755
JhI-21_OG0000978_OG0	169
Jasper_OG0001094_OG0	840
Jarid2_OG0011013	6991
Jafrac2_OG0010631	342
Jabba_OG0000542_OG3	2995
JTBR_OG0011044	396
JMJD7_OG0010570	357
JMJD6_OG0004755	1281
JMJD5_OG0011342	405
JMJD4_OG0009497	334
JIL-1_OG0000986	702
Iyd_OG0010072	257
Itpr_OG0000641_OG1	1121
Itgbn_OG0003671_OG0	3
ItgaPS4_OG0000058_OG1	125
ItgaPS4_OG0000058_OG0	7
Iswi_OG0003074	1013
Ist1_OG0010271	2137
IscU_OG0002331_OG0	4325
Iru_OG0002338	1417
Irp-1B_OG0000130_OG1	0
Irp-1B_OG0000130_OG0	118
Irk3_OG0000929_OG0	3
Irk2_OG0005506	227
Irk1_OG0011463	54
Irk1_OG0002275	665
Iris_OG0011776	9
Ire1_OG0004514	1533
Irc_OG0002436_OG0	1621
Irbp_OG0005443	404
Irbp18_OG0010071	809
Ir94g_OG0005505	0
Ir94e_OG0005503	0
Ir94d_OG0002564	6
Ir93a_OG0002402_OG0	200
Ir92a_OG0001432_OG0	25
Ir8a_OG0007578	6293
Ir87a_OG0002191_OG0	5
Ir85a_OG0004837	0
Ir84a_OG0004347	998
Ir7g_OG0007955	0
Ir7f_OG0007956	4
Ir7e_OG0003207	0
Ir7d_OG0003208	0
Ir7c_OG0007957	3
Ir7b_OG0007958	1
Ir7a_OG0007962	0
Ir76b_OG0010176	4095
Ir76a_OG0010401	1797
Ir75d_OG0001971_OG0	3340
Ir75b_OG0000278_OG1	10
Ir75b_OG0000278_OG0	145
Ir75a_OG0010111	7482
Ir68b_OG0010818	0
Ir68a_OG0010053	4
Ir67a_OG0002044_OG0	0
Ir64a_OG0010587	6284
Ir60b_OG0000171_OG0	4
Ir60a_OG0006891	24
Ir56d_OG0007056	11
Ir56b_OG0007055	13
Ir54a_OG0001115_OG0	0
Ir52c_OG0000128_OG1	2
Ir52a_OG0000063_OG2	0
Ir52a_OG0000063_OG0	0
Ir48c_OG0006566	0
Ir48b_OG0001610_OG0	1
Ir41a_OG0013346	605
Ir25a_OG0008977	5407
Ir21a_OG0011749	1010
Ir20a_OG0008690	0
Ir11a_OG0003293	0
Ir10a_OG0008004	2
Ipp_OG0001380_OG0	4265
Ipk2_OG0008767	604
Ipk1_OG0001580	642
Ip259_OG0009378	4060
Inx7_OG0007820	4
Inx6_OG0008076	2
Inx5_OG0007471	0
Inx3_OG0005385	414
Inx2_OG0007821	203
Invadolysin_OG0001497_OG0	802
IntS9_OG0010795	239
IntS8_OG0006429	645
IntS6_OG0008084	576
IntS4_OG0007415	1078
IntS2_OG0003162	578
IntS1_OG0006867	2175
IntS14_OG0003562	332
IntS12_OG0011530	290
IntS11_OG0005689	1757
IntS10_OG0010474	149
Inos_OG0006746	6065
Ino80_OG0004495	204
Ino80_OG0004491	252
Ino80_OG0004489	406
Ing5_OG0009211	825
Ing3_OG0008671	994
Indy_OG0001974	4566
Incenp_OG0002957	48
InR_OG0002305_OG0	86
Impbeta11_OG0006813	1556
Imp_OG0008039	1646
ImpL2_OG0010528	10793
ImpL1_OG0010162	79
ImpE3_OG0001409_OG0	3
ImpE2_OG0010467	37
ImpE1_OG0004089	20
Iml1_OG0011294	5837
Ilp8_OG0010688	0
Ilp7_OG0008139	0
Ilp6_OG0007594	42
Ilp4_OG0010980	64
Ilp3_OG0010981	3
Ilp1_OG0010982	1
Ilk_OG0010312	1980
IleRS_OG0009829	105
IleRS-m_OG0004023	287
Ih_OG0011604	27620
Ifrd1_OG0008930	3548
Ids_OG0010673	115
Idi_OG0004384	915
Idh_OG0004088	7543
Idh3b_OG0004777	2512
Idh3a_OG0007441	4487
Idgf6_OG0006421	5378
Idgf5_OG0006690	10
Idgf4_OG0007545	24151
Idgf3_OG0003535	2539
Idgf2_OG0001852	2560
Idgf1_OG0003534	520
Ide_OG0010377	4986
Ice2_OG0004398	178
Ice1_OG0001112	417
Ibf2_OG0004868	305
Ibf1_OG0002345	239
ITP_OG0006017	191
IRSp53_OG0010065	1100
IPIP_OG0002692_OG0	1146
IP3K2_OG0012118	142
IP3K2_OG0008402	2305
IP3K2_OG0001752_OG0	584
INPP5E_OG0004034_OG0	0
IM18_OG0001554	36
IKKepsilon_OG0009429	902
IKKbeta_OG0005206	242
IFT57_OG0009161	306
IFT54_OG0004547	1449
IFT52_OG0009597	2538
IFT46_OG0009509	825
IFT43_OG0009755	550
ICA69_OG0010322	752
IA-2_OG0009012	5608
I-t_OG0012269	1
I-3_OG0001690_OG0	9
I-2_OG0010978	1028
Hyls1_OG0008857	553
Hydr2_OG0008901	1530
Hydr1_OG0001133_OG0	2924
Hyccin_OG0002762_OG0	5
Hus1-like_OG0002084	87
Hug_OG0004431	17
HtrA2_OG0002580_OG0	108
Hsp83_OG0010652	6669
Hsp68_OG0000009_OG5	41730
Hsp68_OG0000009_OG4	6510
Hsp68_OG0000009_OG3	1016
Hsp68_OG0000009_OG2	4058
Hsp68_OG0000009_OG1.4	0
Hsp68_OG0000009_OG1.3	258
Hsp68_OG0000009_OG1.2	388
Hsp68_OG0000009_OG1	82
Hsp67Bc_OG0011254	31
Hsp67Ba_OG0011259	9
Hsp60D_OG0009205	3
Hsp60C_OG0000967	0
Hsp60B_OG0001215	54
Hsp60A_OG0003221_OG0	3298
Hsp27_OG0011260	719
Hsp26_OG0011258	1020
Hsp23_OG0002057_OG0	153
Hsp22_OG0011256	5951
Hsl_OG0007080	704
Hsf_OG0006103	1150
Hsepi_OG0001145_OG0	0
Hsdl2_OG0005348	2784
Hsc70Cb_OG0010889	6619
Hsc70-5_OG0006523	29349
Hsc70-3_OG0008375	15431
Hsc20_OG0010782	350
Hs6st_OG0004525	166
Hs6st_OG0001028_OG0	1
Hs3st-B_OG0007459	21
Hs3st-A_OG0006661	408
Hs2st_OG0003461	211
Hrs_OG0001858	1910
Hrd3_OG0005523	193
Hrb87F_OG0000222_OG1	2387
Hrb87F_OG0000222_OG0	4855
Hrb27C_OG0000973_OG0	0
Hr96_OG0005193	1439
Hr83_OG0001015_OG0	0
Hr78_OG0009879	1247
Hr51_OG0006830	2
Hr4_OG0011682	29
Hr3_OG0002817	74
Hr39_OG0000971_OG0	236
Hr38_OG0009430	275
Hpr1_OG0002104	921
Hph_OG0004173	371
Hpd_OG0010363	2689
Hou_OG0008670	1998
Ho_OG0005599	1174
Hnf4_OG0003804	3973
Hn_OG0010465	904
HnRNP-K_OG0001659	82992
Hmx_OG0004885	0
Hmx_OG0004884	0
Hmu_OG0005364	3274
Hmt4-20_OG0007859	1165
Hmt-1_OG0005223	2957
Hmr_OG0001182	389
Hml_OG0004054	1094
Hmgs_OG0006482	2848
Hmgcr_OG0005520	400
Hmgcl_OG0003747_OG0	0
HmgZ_OG0005954	14124
HmgD_OG0000418_OG0	680
Hmg-2_OG0006278	500
Hlc_OG0001207	2954
Hk_OG0007521	17516
Hk_OG0007520	10566
Hk_OG0007519	1124
HisRS_OG0008665	4876
HisCl1_OG0005589	203
His4:CG33909_OG0000005_OG2	0
His3:CG33866_OG0000000_OG8	0
His3:CG33866_OG0000000_OG7	2770
His2B:CG33910_OG0000002_OG4.9	0
His2B:CG33910_OG0000002_OG4.8	0
His2B:CG33910_OG0000002_OG4.7	0
His2B:CG33910_OG0000002_OG4.6	0
His2B:CG33910_OG0000002_OG4.5	0
His2B:CG33910_OG0000002_OG4.4	3
His2B:CG33910_OG0000002_OG4.3	0
His2B:CG33910_OG0000002_OG4.2	0
His2B:CG33910_OG0000002_OG4.12	0
His2B:CG33910_OG0000002_OG4.11	0
His2B:CG33910_OG0000002_OG4.10	0
His2B:CG33910_OG0000002_OG4	0
His2A:CG33808_OG0005841_OG0	0
His2A:CG33808_OG0001091_OG0	2134
His2A:CG33808_OG0000003_OG1	0
Hira_OG0003211	247
Hipk_OG0011363	1783
HipHop_OG0000170_OG1	64
HipHop_OG0000170_OG0	0
Hip1_OG0009932	454
Hip14_OG0010005	370
Him_OG0008644	33
Hil_OG0007106	512
Hf_OG0009119	1644
Hez_OG0011914	45
Hey_OG0007190	170
Hexo2_OG0007760	541
Hexo1_OG0010540	2260
Hexim_OG0002588_OG0	629
Hex-t2_OG0002615_OG0	0
Hex-t1_OG0002616_OG0	0
Hex-C_OG0006838	25
Hex-A_OG0007563	12173
Hers_OG0008494	808
Hers_OG0008493	796
Herp_OG0009307	1253
Herc4_OG0011310	1996
Hen1_OG0006596	30
Hen1_OG0006595_OG0	0
Hem_OG0009830	863
HemK2_OG0008946	620
HemK1_OG0003741	827
Helz_OG0001001_OG1	0
Hel89B_OG0001461	3618
Hel25E_OG0001901	1804
Hdc_OG0001586	1385
Hcs_OG0004199	407
Hat1_OG0004241	715
Hasp_OG0003573	16
Hao_OG0000891_OG0	33
Hakai_OG0009101	728
Had2_OG0006150	51
Had1_OG0001738	109
Hacl_OG0007077	1496
Hacd2_OG0009206	1026
Hacd1_OG0009711	1918
H_OG0004936	151
HUWE1_OG0008516	6225
HSPC300_OG0013474	294
HSPBAP1_OG0005344	111
HPS4_OG0006070	191
HPS1_OG0006172	383
HP6_OG0012587	5
HP5_OG0007889	644
HP4_OG0010685	127
HP1c_OG0004699	822
HP1b_OG0000510_OG0	932
HLH54F_OG0006074	0
HLH4C_OG0007917	0
HLH3B_OG0007357	6
HIP_OG0001734_OG0	0
HIPP1_OG0010340	926
HINT1_OG0008941	8129
HHEX_OG0004407	3
HGTX_OG0010868	0
HERC2_OG0008072	3621
HEATR2_OG0005570	489
HDAC6_OG0008336	2536
HDAC4_OG0008554	7726
HDAC3_OG0004198	1253
HDAC1_OG0010629	959
HDAC11_OG0004648	134
HBS1_OG0011052	1171
H2.0_OG0003343	1
H15_OG0008827	1321
Gγ1_OG0007118	2747
Gyg_OG0006933	10164
Gyf_OG0005824_OG0	8019
Gycbeta100B_OG0012272	31
Gycbeta100B_OG0005784	59
Gycalpha99B_OG0005122	2501
Gyc88E_OG0002261	8
Gyc76C_OG0003833_OG0	613
Gyc32E_OG0003768	0
Gug_OG0011180	3641
GstZ2_OG0004880	371
GstZ1_OG0000740_OG0	135
GstT4_OG0008642	1898
GstT3_OG0003126_OG0	1246
GstT2_OG0006350	287
GstT1_OG0006351	450
GstS1_OG0002708	1978
GstO3_OG0001327	858
GstO2_OG0002052	1490
GstO1_OG0011185	289
GstE9_OG0001624	6989
GstE7_OG0000771	1136
GstE4_OG0006694	20965
GstE3_OG0000770_OG0	7272
GstE2_OG0006692	1840
GstE1_OG0000159_OG1	2952
GstE14_OG0007251	3
GstE13_OG0006391	290
GstE12_OG0006046	7314
GstE11_OG0001626	190
GstE10_OG0006691	0
GstD8_OG0004419	424
GstD3_OG0000718	462
GstD1_OG0000728_OG0	25113
GstD11_OG0004421	8348
GstD10_OG0001363_OG0	24
Gss1_OG0003144_OG0	5198
Gsc_OG0008771	0
Gs2_OG0007892	51754
Gs1l_OG0008995	4335
Gs1_OG0001791	957
Grx1t_OG0005950	0
Grx1_OG0001973	1154
Grip_OG0008409	516
Grip91_OG0011717	192
Grip91_OG0001190_OG0	111
Grip84_OG0007438	1329
Grip75_OG0003643	440
Grip71_OG0009523	90
Grip163_OG0010813	271
Grip128_OG0008324	540
Grik_OG0002405_OG0	1697
Grd_OG0010112	0
Grasp65_OG0010580	1392
GramD1B_OG0008896	1316
Graf_OG0012122	1464
Gr9a_OG0007532	1
Gr98d_OG0000320_OG2	0
Gr98b_OG0001476	31
Gr98a_OG0001478	0
Gr97a_OG0011522	0
Gr93c_OG0002310	4
Gr93a_OG0002311	0
Gr8a_OG0003137	6
Gr89a_OG0004988	1
Gr85a_OG0000412_OG1	0
Gr77a_OG0010352	3
Gr68a_OG0010020	0
Gr66a_OG0011166	275
Gr64f_OG0010496	1001
Gr64e_OG0010495	41
Gr64d_OG0012195	1
Gr64c_OG0010494	218
Gr64b_OG0010493	33
Gr64a_OG0002018	8
Gr63a_OG0003979	735
Gr61a_OG0011341	585
Gr5a_OG0007365	5
Gr59f_OG0011571_OG0	0
Gr59e_OG0012283	15
Gr59a_OG0000439_OG1	0
Gr58c_OG0002713	5
Gr58b_OG0002712	0
Gr57a_OG0006241	0
Gr47b_OG0006232	7
Gr43a_OG0006757	48
Gr36c_OG0000080_OG2	0
Gr33a_OG0009734	21
Gr32a_OG0009115	1
Gr2a_OG0001697	20
Gr28b_OG0012151	0
Gr28b_OG0003627	199
Gr28a_OG0009325	6
Gr22e_OG0009060	0
Gr22a_OG0000950	0
Gr21a_OG0003362	1096
Gr10b_OG0003194	10
Gr10a_OG0007894	2036
Gprk2_OG0005803	675
Gprk1_OG0012940_OG1	5041
Gpo3_OG0001873	0
Gpo2_OG0002956	61
Gpo1_OG0006807	11384
Gpdh3_OG0001407_OG0	928
Gpdh2_OG0005977	0
Gpdh1_OG0002697	4435
Gpat4_OG0011635	3723
Gp93_OG0005414	8089
Gp150_OG0007034	10050
Got2_OG0009071	5309
Got1_OG0006513	6722
Gos28_OG0005032	848
Gorab_OG0010926	464
Golgin84_OG0005283	460
Golgin245_OG0001113_OG0	1854
Golgin104_OG0010753	619
Gnpnat_OG0002623	309
Gnpat_OG0005146	153
Gnmt_OG0002151	20
Gnf1_OG0004158	1055
Gmer_OG0006971	314
Gmd_OG0003423	430
Gmap_OG0008322	19048
GlyT_OG0006955	800
GlyS_OG0002260	600
GlyP_OG0009078	16588
Glut4EF_OG0004576	433
Glut4EF_OG0004575	2781
Glut3_OG0004999	0
Glut1-PP_OG0004125	2184
GluRS-m_OG0001315	182
GluRIIE_OG0000190_OG1	7
GluRIIE_OG0000190_OG0	12
GluRIIC_OG0003382	155
GluRIIB_OG0009569	11
GluRIIA_OG0003732	85
GluRIB_OG0011245_OG0	0
GluRIA_OG0011244_OG0	2
GluRIA_OG0010263	0
GluProRS_OG0005335	2723
GluClÎ±_OG0001368_OG0	597
Glt_OG0009811	80
Glo1_OG0006756	1206
GlnRS_OG0005165	1837
Gli_OG0009151	390
Glg1_OG0009878	806
Glg1_OG0003832_OG0	1420
Gle1_OG0001663	512
Gld_OG0004340	167
Gld2_OG0004765	161
GlcT_OG0005933	298
GlcAT-S_OG0003613	328
GlcAT-P_OG0010061	444
GlcAT-I_OG0001177_OG0	399
Gk2_OG0011031	715
Gk1_OG0011386	1345
Git_OG0002840	833
Girdin_OG0010650	958
Gip_OG0008066	679
Gint3_OG0007235	2373
Ggt-1_OG0001779	2345
Ggamma30A_OG0011959	562
Gga_OG0007562	1528
Gfrl_OG0002382_OG0	0
Gfrl_OG0001433_OG0	10
Gfat2_OG0001678_OG0	935
Gen_OG0010595	71
Gem4c_OG0000666_OG0	21
Gem3_OG0004060	295
Gem2_OG0003852_OG0	110
Gel_OG0000399	3706
Ge-1_OG0009671	529
Gdi_OG0009283	6658
Gdh_OG0005337	4228
Gdap2_OG0002869	3379
Gdap2_OG0002868	673
Gdap1_OG0010598	1324
Gcna_OG0007645	140
Gcn5_OG0009945	1628
Gcn2_OG0002656	438
Gclm_OG0004712	1492
Gclc_OG0008288	2515
GckIII_OG0002555_OG0	282
Gbs-76A_OG0003838_OG0	843
Gbs-70E_OG0002039	1809
Gbp3_OG0004689	41
Gbp2_OG0002705_OG0	172
Gbp1_OG0002706	590
Gbeta76C_OG0009884	1
Gbeta5_OG0008300	544
Gbeta13F_OG0008154	17772
Gba1b_OG0002566	58
Gba1a_OG0005514	0
GatC_OG0001243	98
GatB_OG0005317	493
GatA_OG0004472	886
Gasz_OG0007169	463
Gasp_OG0004259	2548
Gas8_OG0008135	54
Gas41_OG0003751_OG0	1
Gart_OG0009631	158
Gapvd1_OG0008001	2784
Gapdh2_OG0000209_OG1	34596
Gapdh2_OG0000209_OG0	6915
Galt_OG0009617	117
Galphas_OG0013109	2514
Galphao_OG0002829	650
Galphao_OG0002827	2959
Galphai_OG0010285	613
Galphaf_OG0010720	194
Galk_OG0004108	456
Gale_OG0011358	1438
Gal_OG0000293_OG0	9
GalT1_OG0002929	153
Gagr_OG0010745	1136
Gadd45_OG0006763	202
Gad1_OG0010504	1
Gabat_OG0010171	802
GXIVsPLA2_OG0009994	988
GV1_OG0011045	5802
GPHR_OG0006937	188
GNBP3_OG0011217	235
GNBP2_OG0010139	706
GNBP1_OG0010140	341
GNBP-like3_OG0000680_OG0	15
GMF_OG0009395	110
GM130_OG0001542	2080
GLaz_OG0006549	419
GLS_OG0007212	3398
GILT3_OG0005511	105
GILT2_OG0005512	25
GILT1_OG0002187_OG0	8451
GIIIspla2_OG0008303	411
GEFmeso_OG0001627_OG0	103
GC_OG0011280	1037
GCS2beta_OG0003690	2246
GCS2alpha_OG0008691	7034
GCS1_OG0007998	1158
GCC88_OG0005454	1152
GCC185_OG0001439_OG0	408
GC2_OG0001057	0
GC1_OG0002417	612
GATAe_OG0005210	0
GATAd_OG0011800_OG0	241
GAPsec_OG0011194	227
GAPcenA_OG0011176	2588
GABPI_OG0008913	999
GABA-B-R3_OG0003361	19
GABA-B-R2_OG0001044_OG0	4316
GABA-B-R1_OG0001801_OG0	1901
GAA1_OG0008419	946
G9a_OG0007851	2943
G6P_OG0008938	230
Fur2_OG0008190	3745
Fur1_OG0005153	14011
Fur1_OG0005150	232
Fum3_OG0003889	2
Fum2_OG0007735	71
Fum1_OG0007734	7756
Fuca_OG0010042	15
FucTD_OG0001331_OG0	0
FucTC_OG0008706	12
FucTB_OG0009287	243
FucTA_OG0009959	113
FucT6_OG0008386	1476
Fst_OG0004551	6
Fsn_OG0007246	591
Fs_OG0006836	109
Fs(2)Ket_OG0003665	266
Frq2_OG0000273_OG1	5599
Frq2_OG0000273_OG0	180
Frl_OG0011906	2225
Fpps_OG0000889_OG0	663
Fpgs_OG0008457	67
FoxP_OG0004555	44
FoxL1_OG0010491	0
FoxK_OG0003892	1656
Fntb_OG0004977	809
Fnta_OG0008978	1571
Fmr1_OG0001392	703
Fmo-2_OG0002987_OG0	0
Fmo-1_OG0011633	12
Flo2_OG0008356	55
Flo2_OG0008355	404
Flo1_OG0006818	3427
Flacc_OG0007480	5048
Fkbp59_OG0009254	1179
Fkbp39_OG0000749_OG0	1267
Fkbp14_OG0006910	1100
Fkbp12_OG0002909	2971
Fitm_OG0010597	1317
Fit2_OG0010690	465
Fit1_OG0010506	1119
Fis1_OG0013453	2061
FipoQ_OG0002489	3112
Fip1_OG0001683_OG0	2067
Fim_OG0008603	2607
Fili_OG0005943	7
Fign_OG0001235	37
Fife_OG0011108	119
Fife_OG0002047_OG0	23
Fie_OG0010479	937
Fic_OG0004138	554
Fibp_OG0011873	664
Fib_OG0005982	596
Fhos_OG0011206	5800
Fhos_OG0011205	714
Fgop2_OG0003752_OG0	0
Fer3_OG0005597	0
Fer2_OG0005419	0
Fer2LCH_OG0005742	13718
Fer1_OG0004323	3394
Fer1HCH_OG0005741	8742
Fen1_OG0006430	169
Femcoat_OG0007933	0
Fem-1_OG0006286	1442
FeCH_OG0005820	2864
Fdx2_OG0010542	1296
Fdx1_OG0011253	545
Fdh_OG0005471	1850
Fcp3C_OG0008122	7
Fcp1_OG0001114_OG1	1112
Fbxo42_OG0006461	778
Fbxl7_OG0005218	323
Fbxl4_OG0008229	659
Fbw5_OG0002691	477
Fbp2_OG0009288	2
Fbp1_OG0004052	3
Fbl6_OG0001574_OG0	430
Fatp3_OG0006895	1916
Fatp2_OG0005985	1546
Fatp1_OG0009361	1138
Fas3_OG0009503	138
Fas3_OG0009502	656
Fas2_OG0011931	6343
Fas1_OG0004992	2228
FarO_OG0007781	59
Fancm_OG0001019_OG0	128
Fancl_OG0002242	22
Fancd2_OG0002393_OG0	43
Fam92_OG0009743	673
Fak_OG0007040	1501
Faf2_OG0009522	2976
Fadd_OG0004773	184
Fad2_OG0012376	0
Faa_OG0010503	365
FRG1_OG0010193	914
FMRFa_OG0006325	0
FMRFaR_OG0011122	104
FLASH_OG0001671	490
FIG4_OG0008991	623
FER_OG0002349_OG0	0
FBXO11_OG0002238	540
FASN3_OG0013460	3
FASN2_OG0008906	12
FASN1_OG0008905	5626
FANCI_OG0007114	100
FAM21_OG0001141_OG0	465
Exo84_OG0005661	703
Exo70_OG0004091_OG0	64
Exn_OG0011891	198
Exn_OG0004009_OG0	2875
Exd2_OG0005436	415
Evi5_OG0007891	958
Ets98B_OG0005341	412
Ets97D_OG0002613_OG0	168
Ets96B_OG0002270_OG0	9
Ets65A_OG0010235	23
Ets21C_OG0008762	148
Etl1_OG0003503	374
Etf-QO_OG0002882	2787
Esyt2_OG0004616	1884
Est-6_OG0000153_OG1	34
Esp_OG0004645	7852
Es2_OG0008623	867
Ero1L_OG0010516	1061
Erk7_OG0007572	48
Ercc1_OG0006170	185
Eps-15_OG0001559	3790
Epp_OG0005330	218
Eph_OG0013488	675
Epg5_OG0002155	2067
Epac_OG0000591_OG0	210
Eogt_OG0003443	725
Eo_OG0008358	2
Ent3_OG0009925	195
Ent2_OG0009601	336
Ent1_OG0001793	463
Eno_OG0001861	16768
EndoU_OG0002511_OG0	438
EndoG_OG0006601	568
EndoGI_OG0009137	2117
EndoB_OG0002907	305
EndoA_OG0004464	503
Elys_OG0007421	1394
Elp3_OG0008999	1344
Elp2_OG0006314	635
Elp1_OG0005080	791
Elovl7_OG0002300_OG0	2887
EloC_OG0007043	1926
EloB_OG0004929	1183
EloA_OG0001402	102
Elo68Î²_OG0000406_OG1	0
Elba3_OG0008988	0
Elba2_OG0003429	217
Elal_OG0002273_OG0	28
Eip93F_OG0004779	16856
Eip78C_OG0010311	141
Eip78C_OG0000377_OG1	10
Eip78C_OG0000377_OG0	6
Eip75B_OG0011852	89
Eip75B_OG0010124	640
Eip75B_OG0010123	44
Eip75B_OG0010122	565
Eip74EF_OG0010099	56
Eip74EF_OG0003896_OG0	146
Eip63F-1_OG0010484	649
Eip63E_OG0010468	2705
Eip55E_OG0001144	1317
Eig71Ee_OG0012697	0
Ehbp1_OG0006455	3017
Eh_OG0012265	0
Egm_OG0006557	1300
Eglp4_OG0002730	3470
Eglp3_OG0002731	9
Eglp2_OG0002732	321
Egfr_OG0012492	9
Egfr_OG0006906	1416
Efr_OG0001203	1163
Efhc1.2_OG0007076	120
Efhc1.1_OG0011730	3
Efa6_OG0004718	645
Edg91_OG0002354	2
Edg84A_OG0001347_OG0	0
Edg78E_OG0003946	13
Edem2_OG0009241	756
Edem1_OG0007633	1380
Edc3_OG0010095	155
Echs1_OG0007300	1704
Ech1_OG0008083	1472
EcR_OG0007318	327
EcR_OG0007317	82
EbpIII_OG0006863	104228
Eato_OG0009194	945
Eaf_OG0000502_OG1	872
Eaf6_OG0003932	354
Eaat2_OG0003360	6810
Eaat1_OG0009290	343
ETH_OG0006054	25
ERp60_OG0006573	11894
ERR_OG0011151	1375
EMRE_OG0006106	736
EMC8-9_OG0006973	412
EMC7_OG0006500	2812
EMC6_OG0005194	569
EMC5_OG0001916	1173
EMC4_OG0009814	1056
EMC3_OG0009350	2624
EMC1_OG0004371	284
EMC10_OG0011832	1682
EDTP_OG0005899	1221
ECSIT_OG0004252	579
EAChm_OG0010842	6
E5_OG0002217_OG0	383
E2f2_OG0003678_OG0	463
E2f1_OG0002288_OG0	3049
E23_OG0003541	687
E(z)_OG0010947	1196
E(var)3-9_OG0001050_OG0	325
E(spl)mgamma-HLH_OG0005673	0
E(spl)mdelta-HLH_OG0005674	7
E(spl)mbeta-HLH_OG0005672	423
E(spl)malpha-BFM_OG0005671	30
E(spl)m8-HLH_OG0005663	2
E(spl)m7-HLH_OG0005664	17
E(spl)m6-BFM_OG0005665	0
E(spl)m5-HLH_OG0005666	0
E(spl)m4-BFM_OG0005667	0
E(spl)m3-HLH_OG0005668	74
E(spl)m2-BFM_OG0005669	45
E(bx)_OG0004133	2644
E(Pc)_OG0006553	1009
E(Pc)_OG0006552	503
Dysb_OG0009919	144
Dys_OG0011987	26
Dys_OG0004500	2597
Dys_OG0004499	5
Dys_OG0004498	374
Dys_OG0004497	579
Dyro_OG0010051	997
Dyrk2_OG0003592_OG0	223
Dyb_OG0006209	1109
Duox_OG0001857	565
Duba_OG0010035	574
Dtwd2_OG0004338	64
Dtg_OG0004437	4
Dtd_OG0005439	147
Dsp1_OG0003244	535
Dsor1_OG0007574	2438
Dscam4_OG0011160	95
Dscam3_OG0005490	53
Dscam2-PR_OG0010418	368
Drs_OG0000098_OG2	0
Drs_OG0000098_OG1	0
Drs_OG0000098_OG0	60732
Drp1_OG0008956	2131
Dronc_OG0002043	228
Droj2_OG0004920	7715
Drl-2_OG0006543	316
Drip_OG0006550	1707
Drice_OG0005696	261
Drgx_OG0000614_OG0	2
Drep4_OG0009224	112
Drep3_OG0006592	53
Drep2_OG0006377	113
Drep1_OG0006590	281
Dref_OG0003520	519
Dredd_OG0007353	850
Drat_OG0006732	8215
Drak_OG0007885	384
Dr_OG0002490	55
Dpy-30L2_OG0002019	9
Dpy-30L1_OG0011796	1189
DptB_OG0006652	12
DptA_OG0000898	0
DppIII_OG0002320_OG0	1564
Dpm3_OG0012616	178
Dpm2_OG0011889	52
Dpm1_OG0009092	936
Dpit47_OG0002983_OG0	0
Dph5_OG0004722	597
Dph4_OG0002097	90
Dph3_OG0005452	257
Dph2_OG0004587	688
Dph1_OG0010027	491
Dpck_OG0002116	823
Dp_OG0003078	760
Dp1_OG0006696	1254
Dora_OG0011745	898
DopEcR_OG0011148	778
Dop2R_OG0008491	6
Dop1R2_OG0005116	29
Dop1R1_OG0004539	17
Dok_OG0007973	70
Doc3_OG0011229	3
Doc2_OG0011230	3
Doc1_OG0011231	7
Doa_OG0005380	48
Doa-PP_OG0005379	4231
Dnz1_OG0009646	322
Dnali1_OG0005578	12
Dnai2_OG0010026	163
Dnah3_OG0010611	418
DnaJ-H_OG0001280	2163
DnaJ-60_OG0006883	1599
DnaJ-1_OG0002005	2686
Dmtn_OG0004297	1449
Dll_OG0006057	16043
Dlish_OG0002757_OG0	0
Dlip3_OG0006102	639
Dlip2_OG0002082_OG0	216
Dlip1_OG0007676	54
Dlic_OG0008008	844
Dlg5_OG0000483_OG0	0
Dl_OG0004488	65
Dis3l2_OG0011390	1398
Dis3_OG0001469_OG0	658
Dip-C_OG0004424	894
Dip-B_OG0002216_OG0	1446
Dim1_OG0009004	547
Dif_OG0009469	1583
Dif_OG0009468_OG0	3010
Dic61B_OG0011378	22
Dic4_OG0012182	3
Dic3_OG0007191	0
Dic2_OG0002383_OG0	1
Dic1_OG0004917	3901
Diap2_OG0006804	2434
Diap1_OG0003882	7789
Dhx15_OG0006758	1735
Dhrs4_OG0010599	3330
Dhpr_OG0011239	1217
DhpD_OG0007321	868
Dhod_OG0002326	571
Dhit_OG0006082	5192
Dhfr_OG0004985	43
Dhdds_OG0003206	512
Dhc98D_OG0001481_OG0	20
Dhc64C_OG0001308	2827
Dhc62B_OG0011035	69
Dhc36C_OG0009483	211
Dhc36C_OG0009482	162
Dhc1_OG0001383	1745
Dhc16F_OG0007871	60
Dh44_OG0004552	8
Dh44-R2_OG0006213	101
Dh44-R1_OG0006131	147
Dh31_OG0003719	35
Dh31-R_OG0007255	119
Dgp-1_OG0006497	4393
Dgkepsilon_OG0007222	3171
Dgk_OG0001129	145
Dgat2_OG0002871	428
Dg_OG0006505	650
Dfd_OG0004312	7
Df31_OG0000622_OG0	1641
Det_OG0011515	52
Desi_OG0004908	19
Desat1_OG0004430	15911
Dera_OG0006205	215
Der-2_OG0004987	888
Der-1_OG0009069	1651
Den1_OG0006192	726
Dek_OG0006431	2000
Def_OG0000670	139
Decay_OG0004989	11
Debcl_OG0002986_OG0	2
Deaf1_OG0010396	1894
Ddx1_OG0009833	602
Ddc_OG0009553	3309
Ddc_OG0002977_OG0	0
Dd_OG0007488	394
Dcr-2_OG0005877	669
Dcr-1_OG0004702	870
Dcp-1_OG0005994	121
Dci_OG0004126	432
Dbx_OG0011059	0
Dbp73D_OG0010714	103
Dbp45A_OG0006402	799
Dbp21E2_OG0003364	315
Dbct_OG0003268_OG0	255
Daxx_OG0001937	1204
Datp_OG0003512	149
Dark_OG0005925	2607
Dap160_OG0001258_OG1	260
Dad_OG0002373	485
Dad1_OG0003474	1380
Dab_OG0010717	293
Daao2_OG0003758	1
Daao1_OG0002844	541
D_OG0010881	11
DZIP1_OG0001468_OG0	4
DUBAI_OG0006208	391
DPCoAC_OG0004924	1191
DOR_OG0011143	13015
DNaseII_OG0005429	43
DNAlig4_OG0003253	221
DNAlig3_OG0002141_OG0	140
DNAlig1_OG0003010	216
DMAP1_OG0006281	1247
DJ-1alpha_OG0007306	39
DIP2_OG0000566_OG1	615
DIP1_OG0000027_OG5	439
DIP-Î¹_OG0000968_OG0	52
DIP-Î³_OG0002540_OG0	0
DIP-zeta_OG0009297	3
DIP-kappa_OG0003597	281
DIP-iota_OG0009605	7
DIP-eta_OG0001930	232
DIP-epsilon_OG0011826	0
DIP-delta_OG0010586	24
DIP-beta_OG0011746	20
DIP-beta_OG0011397	10
DIP-alpha_OG0012113	9
DIP-alpha_OG0008136	4
DENR_OG0008576	1899
DEF8_OG0002036	695
DCX-EMAP_OG0010854	868
DCTN6-p27_OG0009557	548
DCTN5-p25_OG0003403_OG0	386
DCTN4-p62_OG0002952	835
DCTN3-p24_OG0005984	1016
DCTN2-p50_OG0007122	2651
DCTN1-p150_OG0010902	2513
DCP2_OG0009989	353
DCP1_OG0006943	1004
DCAF12_OG0000650	133
DAT_OG0006466	67
DAAM_OG0007764	653
D2hgdh_OG0007795	1448
D19B_OG0003941	957
D19A_OG0003942	1286
D12_OG0003467	249
Cyt-c1_OG0010590	8869
Cyt-c1L_OG0012004	40
Cyt-c-p_OG0008869	14116
Cyt-c-d_OG0011767	9
Cyt-b5_OG0006731	18122
Cyt-b5-r_OG0008880	57
Cys_OG0000136_OG1	10482
CysRS_OG0006515	699
CysRS-m_OG0002922	821
Cypl_OG0011364	606
Cyp9h1_OG0003022	9
Cyp9f2_OG0001020_OG0	4427
Cyp9c1_OG0006034	353
Cyp9b2_OG0000302_OG1	946
Cyp6v1_OG0007511	1550
Cyp6u1_OG0006781	820
Cyp6t3_OG0006177	23866
Cyp6g2_OG0001565	14
Cyp6g1_OG0001117	26225
Cyp6d4_OG0000204_OG1	10658
Cyp6d2_OG0007002	24
Cyp6a8_OG0000181_OG1	32474
Cyp6a8_OG0000181_OG0	2
Cyp6a2_OG0000902_OG0	33446
Cyp6a22_OG0006602	649
Cyp6a19_OG0000106_OG1	7795
Cyp6a17_OG0000158_OG1	892
Cyp6a16_OG0012876	11
Cyp6a14_OG0000149_OG1	444
Cyp6a13_OG0007141	314
Cyp4s3_OG0003267	92
Cyp4g1_OG0007839	73
Cyp4g15_OG0007887	490
Cyp4e2_OG0000107_OG2	707
Cyp4d8_OG0010451	881
Cyp4d20_OG0000312_OG1	418
Cyp4d20_OG0000312_OG0	4271
Cyp4d1_OG0007791	10
Cyp4d14_OG0007788	113
Cyp4c3_OG0005775	11
Cyp4ae1_OG0007787	526
Cyp4ad1_OG0007148	53
Cyp4aa1_OG0006675	3
Cyp49a1_OG0002828	170
Cyp40_OG0011004	1036
Cyp318a1_OG0008478	418
Cyp317a1_OG0006603	255
Cyp313b1_OG0002323	13
Cyp313a4_OG0002152	703
Cyp313a3_OG0000089_OG2	0
Cyp313a3_OG0000089_OG1	2
Cyp313a3_OG0000089_OG0	11843
Cyp312a1_OG0001995	0
Cyp311a1_OG0008479	218
Cyp310a1_OG0009510	1
Cyp309a2_OG0001820	17
Cyp309a1_OG0003432	18
Cyp308a1_OG0008676	6290
Cyp305a1_OG0010398	415
Cyp304a1_OG0005018	3
Cyp303a1_OG0009398	0
Cyp301a1_OG0007200	9
Cyp28d2_OG0000166_OG2	74
Cyp28c1_OG0008372	6201
Cyp28a5_OG0000196_OG0	1166
Cyp18a1_OG0008674	49
Cyp12e1_OG0000853_OG0	62
Cyp12d1-p_OG0000761_OG0	1006
Cyp12b2_OG0006660	1503
Cyp12a5_OG0011449	3250
Cyp12a4_OG0000646_OG0	2881
Cyfip_OG0005261	561
CycY_OG0009701	336
CycT_OG0010098	2001
CycK_OG0002677	1178
CycJ_OG0001309	8
CycH_OG0009848	164
CycG_OG0005811	10493
CycE_OG0009154	295
CycD_OG0011712	235
CycC_OG0004585	321
CycB_OG0000594_OG0	128
CycB3_OG0000842_OG0	36
CycA_OG0004024	65
CycA_OG0002033_OG0	34
Cwc25_OG0008949	1805
Culd_OG0011177	184
Cul6_OG0003914	11
Cul5_OG0005085	412
Cul4_OG0007181	901
Cul3_OG0008806	839
Cul2_OG0009574	1277
Cul1_OG0002859	2153
Cubn_OG0000597_OG0	706
CtsF_OG0004170	654
CtsF_OG0004169	3278
CtsB_OG0008250	7899
Ctr9_OG0011312	2773
Ctr1C_OG0005776	0
Ctr1B_OG0004813	308
Ctr1A_OG0007731	350
Ctl2_OG0000745_OG0	657
Ctl1_OG0010537	2015
Ctf4_OG0002990_OG0	38
CtIP_OG0010364	269
CtBP_OG0005011	19271
CstF64_OG0005033	384
CstF50_OG0002661	227
Csp_OG0009831	191
Csk_OG0005079	1385
Csgalnact_OG0001587_OG0	82
Cse1_OG0008884	529
Crz_OG0004550	3
CrzR_OG0002038	311
Crys_OG0009706	0
Crtp_OG0002745	0
Crtc_OG0010104	850
CrebB-PQ_OG0008652	907
CrebA_OG0003879_OG0	0
Cralbp_OG0010208	231
Crag_OG0007409	1661
Cpsf73_OG0002457	468
Cpsf6_OG0011167	909
Cpsf5_OG0011264	1467
Cpsf160_OG0006137	534
Cpsf100_OG0005604	791
Cpr_OG0003090	10068
Cpr97Eb_OG0005626	422
Cpr97Ea_OG0005627	41
Cpr92F_OG0004938	16
Cpr92A_OG0004501	24
Cpr78E_OG0009865	1
Cpr78Cc_OG0010304	1
Cpr78Cb_OG0010305	6
Cpr78Ca_OG0010306	1
Cpr76Bd_OG0009903	199
Cpr76Bc_OG0009904	25
Cpr76Ba_OG0000200_OG0	0
Cpr73D_OG0010697	5161
Cpr72Ec_OG0010747	0
Cpr72Eb_OG0010748	3
Cpr72Ea_OG0010749	5
Cpr67Fb_OG0010086	0
Cpr67Fa2_OG0000242_OG0.2	0
Cpr67Fa2_OG0000242_OG0	1
Cpr67B_OG0011262	2481
Cpr66D_OG0004098	16
Cpr66Cb_OG0011171	18
Cpr65Ec_OG0010410	5
Cpr65Eb_OG0010409	20
Cpr65Ea_OG0000993_OG0	7
Cpr65Aw_OG0010239	0
Cpr65Av_OG0010238	0
Cpr65Au_OG0010237	528
Cpr64Ad_OG0012701	80
Cpr64Ac_OG0010527	5
Cpr64Ab_OG0010526	2
Cpr64Aa_OG0010525	21
Cpr62Bc_OG0011048	61
Cpr62Bb_OG0011047	640
Cpr62Ba_OG0011046	15
Cpr60D_OG0006037	38
Cpr57A_OG0007102	905
Cpr56F_OG0000301_OG1	8
Cpr51A_OG0006139	151
Cpr50Cb_OG0007293	36
Cpr50Ca_OG0007292	0
Cpr50Ca_OG0007290	33
Cpr49Ah_OG0006203	8
Cpr49Ag_OG0006201	0
Cpr49Af_OG0006200	0
Cpr49Ae_OG0006199	434
Cpr49Ad_OG0006198	5
Cpr49Ac_OG0006197	13
Cpr49Ab_OG0006195	0
Cpr47Eg_OG0006221	2
Cpr47Ee_OG0002797_OG0	0
Cpr47Ec_OG0001572_OG0	0
Cpr47Eb_OG0002796_OG0	13
Cpr47Ea_OG0002795_OG0	8
Cpr35B_OG0009164	1
Cpr31A_OG0008847	1
Cpr30F_OG0003510	0
Cpr30B_OG0009280	4
Cpr23B_OG0008936	683
Cpr12A_OG0008637	0
Cpr11B_OG0008464	7
Cpr11A_OG0008468	1
Cpr100A_OG0005772	126
Cpes_OG0006950	1226
Cp7Fc_OG0008628	0
Cp7Fb_OG0008627	1
Cp7Fa_OG0008626	2
Cp38_OG0008630	1
Cp36_OG0008629	0
Cp1_OG0001146_OG0	8469
Cp19_OG0011202	0
Cp190_OG0004610	1420
Cp18_OG0011200	4
Cp16_OG0011203	0
Cp15_OG0011201	121
Cp110_OG0003339	267
Cox17_OG0003269	2377
Cox10_OG0009385	3376
Cow_OG0004679	4041
Cow_OG0000291_OG1	7
Cortactin_OG0001362	545
Corp_OG0008530	28
Corin_OG0006729	98
Coq9_OG0002875	694
Coq8_OG0000930_OG0	200
Coq7_OG0007741	2409
Coq6_OG0003685	4111
Coq5_OG0003312	778
Coq4_OG0010927	315
Coq3_OG0001259_OG0	558
Coq2_OG0004812	248
Coprox_OG0009619	1557
Coop_OG0006740	277
Cont_OG0001162_OG0	1673
Con_OG0010607	291
Col4a1_OG0001817	1131
Cog8_OG0003770	547
Cog7_OG0005715	750
Cog6_OG0006378	899
Cog4_OG0009365	1107
Cog3_OG0008824	425
Cog2_OG0002520_OG0	61
Cog1_OG0001437_OG0	571
Coa8_OG0007639	860
Coa7_OG0008708	878
CoRest_OG0007440	675
Cnot4_OG0003647_OG0	0
Cngl_OG0008331	171
CngB_OG0005955	2255
CngA_OG0006494	16
Cndp2_OG0000776_OG0	1636
Cnb_OG0000176_OG1	1201
Cnb_OG0000176_OG0	256
Cmtr1_OG0008495	389
Cmpk_OG0005659	1450
Cluap1_OG0003340_OG0	3701
Clp_OG0003369	272
ClpX_OG0000433_OG1	2320
ClpP_OG0009383	713
Cln7_OG0010435	498
Cln3_OG0003904_OG0	96
Clk_OG0011880	246
Clic_OG0008247	1073
Clbn_OG0002507_OG0	3732
Claspin_OG0010544	93
Clamp_OG0008716	1221
ClC-c_OG0010798	1043
ClC-b_OG0007203	488
ClC-a_OG0005587	2391
Cks85A_OG0004824	579
Cka_OG0009786	2568
CkIalpha_OG0008452	3465
CkIIbeta_OG0008376	1743
CkIIbeta2_OG0007087	2
CkIIalpha-i3_OG0012729	50
CkIIalpha-i1_OG0001289	498
Ciz1_OG0010974	11795
Cisd2_OG0005103	5540
Cirl_OG0007135	3504
Cip4_OG0003983	486
Cib2_OG0006254	75
Ciao1_OG0006171	2567
Cht9_OG0001125_OG0	9
Cht8_OG0006272	24
Cht7_OG0010638	254
Cht6_OG0007536	19
Cht5_OG0002213_OG0	34
Cht2_OG0011033	253
Cht12_OG0002809_OG0	0
Cht11_OG0007809	232
Cht10_OG0000719_OG0	276
Chsy_OG0008523	417
Chs2_OG0009838	17
Chro_OG0009813	1359
Chrac-16_OG0001757_OG0	225
Chrac-14_OG0003466	186
Chpf_OG0008432	113
Chpf_OG0008431	68
Chmp1_OG0010142	1851
Chi_OG0003000	1413
CheB53b_OG0000720_OG1	32
CheB42b_OG0000357_OG1	1386
CheB42a_OG0012300	38
CheB38b_OG0000072_OG1	860
CheA87a_OG0001051	4041
CheA84a_OG0000530	517
CheA7a_OG0001179	3099
CheA75a_OG0003908	3641
Chd64_OG0010508	529
Chd1_OG0008921	2828
Chchd3_OG0002652	3334
Chchd2_OG0008594	12398
Chc_OG0008150	8837
Charon_OG0009030	926
ChT_OG0004447	652
ChLD3_OG0008874	2
ChAT_OG0004454	3428
ChAT_OG0004451	114
Cftr_OG0004615	171
Cfp1_OG0007571	778
Cf2_OG0008971	742
Cerk_OG0004182	2283
Cep97_OG0008778	899
Cep89_OG0006812	0
Cep290_OG0004127	1461
Cep135_OG0009954	1063
Cep135_OG0009952	389
Cenp-C_OG0002322	318
CenG1A_OG0009182	52
CenG1A_OG0003595_OG0	1091
CenB1A_OG0004675	723
Ced-12_OG0009727	785
Cds_OG0010549	628
Cdlc2_OG0000234_OG1	1457
Cdk9_OG0007009	782
Cdk8_OG0010977	279
Cdk7_OG0001724	204
Cdk5alpha_OG0009389	1861
Cdk5_OG0002993	347
Cdk4_OG0006632	461
Cdk2_OG0002391	150
Cdk1_OG0000555_OG0	0
Cdk12_OG0009875	937
Cdep_OG0004159	1001
Cdep_OG0002087	508
Cdc7_OG0007729	1302
Cdc6_OG0002054	31
Cdc5_OG0011371	831
Cdc45_OG0007388	470
Cdc42_OG0008268	468
Cdc37_OG0011041	2765
Cdc2rk_OG0006290	269
Cdc27_OG0010426	1665
Cdc23_OG0009421	517
Cdc16_OG0005493	177
Cda9_OG0002707	3
Cda5_OG0008721	591
Cda4_OG0008701	78
CdGAPr_OG0009111	497
Ccz1_OG0010481	1055
Ccs_OG0006299	838
Ccp84Ag_OG0001348_OG0	8
Ccp84Af_OG0000109_OG2	0
Ccp84Af_OG0000109_OG1	0
Ccp84Af_OG0000109_OG0	0
Ccp84Ae_OG0002110_OG0	0
Ccp84Ac_OG0001349_OG0	11
Ccp84Ab_OG0000178_OG0	3
Ccn_OG0012179	228
Ccn_OG0010107	1075
Ccn_OG0010106	470
Ccm3_OG0005250	677
Cchl_OG0004776	4994
Ccdc85_OG0008917	355
Ccdc58_OG0010399	241
Cc2d2a_OG0002702	341
Cby_OG0004789	377
Cbs_OG0003124	5910
Cbp80_OG0007915	181
Cbp80_OG0007913	545
Cbp53E_OG0006447	4144
Cbp20_OG0005066	578
Cbl_OG0002051_OG0	0
Catsup_OG0009538	428
Cat_OG0003869	6638
CarT_OG0009432	24
Capr_OG0010138	534
Caper_OG0009347	9702
Capa_OG0005712	0
Cap-H2_OG0004906	118
Cap-G_OG0002924	906
Cap-D3_OG0009448	879
Cap-D2_OG0005121	187
Cand1_OG0009382	1114
CanB_OG0000231_OG1	796
CanB_OG0000231_OG0	765
CanA1_OG0005778	740
Camta_OG0006365	68
Camta_OG0006364	215
Camp_OG0005907	543
Cam_OG0012053	11093
Calx_OG0004418	462
Calx_OG0004417	1122
Calx_OG0002139_OG0	7
Cals_OG0013279_OG0	707
Calr_OG0005564	31313
CalpC_OG0008186	319
CalpB_OG0010971	519
CalpA_OG0003035	2080
Caf1-55_OG0001036	684
Caf1-180_OG0007408	461
Caf1-105_OG0002830	193
CadN_OG0000277_OG1	46
Cad99C_OG0005704	1532
Cad96Cb_OG0005172	0
Cad96Ca_OG0011497	917
Cad89D_OG0001058_OG0	3
Cad87A_OG0001088_OG0	139
Cad86C_OG0002368	2489
Cad74A_OG0010922	8
CaMKI_OG0012767	3786
CaMKII_OG0013280	4106
CaBP1_OG0008860	2582
Ca-beta_OG0009681	637
Ca-alpha1T_OG0003323	1254
Ca-alpha1D_OG0009140	6332
Ca-Ma2d_OG0009139	426
CTPsyn_OG0004038	601
CTCF_OG0010438	599
CSN8_OG0003483	322
CSN7_OG0007149	1014
CSN6_OG0004723	721
CSN5_OG0004984	647
CSN4_OG0007194	1544
CSN3_OG0010335	867
CSN1b_OG0009912	1799
CSN1a_OG0001218_OG0	0
CROT_OG0001473_OG0	116
CRMP_OG0002095	1088
CRIF_OG0009871	547
CREG_OG0005486	612
CR46447_OG0011683_OG0	5
CR46423_OG0002313	0
CR45779_OG0000240_OG2	78
CR44659_OG0006242	0
CR33221_OG0000866_OG0	219
CR30029_OG0006220_OG0	0
CR18217_OG0004015_OG0	438
CR17024_OG0000500_OG1	619
CR15280_OG0000061_OG0	15
CR14117_OG0012183	84
CR12628_OG0001689_OG0	23266
CPT2_OG0001534	596
COX8_OG0012370	10336
COX7C_OG0000586_OG1	5876
COX7A_OG0004815	5728
COX6CL_OG0012530	27
COX6B_OG0008274	9981
COX6AL2_OG0012538_OG0	0
COX5B_OG0009598	4028
COX5BL_OG0009599	28
COX5A_OG0005585	18913
COX4_OG0009117	21708
CNT2_OG0001134	457
CNT1_OG0011598	0
CNPYb_OG0003854_OG0	132
CNMa_OG0011049	3
CNMaR_OG0011001	73
CNBP_OG0005988	12422
CLS_OG0001451_OG0	21
CLIP-190_OG0003689	26717
CIAPIN1_OG0008795	909
CIA30_OG0005687	1266
CHOp24_OG0007925	5143
CHMP2B_OG0010600	1302
CHKov2_OG0005157	1817
CHKov1_OG0000078_OG1	1141
CHES-1-like_OG0007967	684
CG9997_OG0005394	0
CG9993_OG0006253	1
CG9992_OG0008191	709
CG9986_OG0005400	285
CG9981_OG0003246	7
CG9970_OG0012095	1
CG9967_OG0003449	553
CG9962_OG0008955	0
CG9961_OG0008950	43
CG9953_OG0010283	2420
CG9951_OG0010704	753
CG9948_OG0010278	148
CG9945_OG0001616	837
CG9941_OG0008259	2501
CG9933_OG0009767	1034
CG9932_OG0009768	13337
CG9926_OG0001379_OG0	18
CG9925_OG0000836_OG0	3
CG9922_OG0002222_OG0	512
CG9921_OG0008188	1773
CG9920_OG0004531	11
CG9919_OG0008187	1113
CG9917_OG0008185	1619
CG9915_OG0008183	1174
CG9911_OG0008181	3662
CG9903_OG0008545	7
CG9902_OG0001003_OG1	29
CG9899_OG0002723	59
CG9897_OG0000757	2
CG9896_OG0001550	317
CG9890_OG0005983	516
CG9886_OG0003438	195
CG9876_OG0005980	13
CG9875_OG0011572	2
CG9864_OG0007079	3812
CG9863_OG0002722	0
CG9861_OG0001546	1
CG9855_OG0007332	1035
CG9853_OG0007333	846
CG9849_OG0005987	702
CG9839_OG0004840	353
CG9837_OG0004843	67
CG9826_OG0006979	0
CG9822_OG0006918	1
CG9815_OG0001111	159
CG9813_OG0002378	4672
CG9812_OG0001557	4237
CG9806_OG0008052	26
CG9804_OG0003107	273
CG9801_OG0004829	151
CG9799_OG0004921	583
CG9795_OG0007329	472
CG9784_OG0008549	996
CG9782_OG0008551	25
CG9776_OG0001680_OG0	9490
CG9775_OG0004146	3977
CG9773_OG0000850	308
CG9760_OG0010825	34
CG9759_OG0002196_OG0	1
CG9752_OG0006923	63
CG9747_OG0005737	17
CG9743_OG0005739	1634
CG9737_OG0002641_OG0	6
CG9733_OG0001517_OG0	55
CG9727_OG0004299	275
CG9722_OG0004536	0
CG9717_OG0005761	4232
CG9706_OG0010711	714
CG9705_OG0011894	913
CG9702_OG0005759	6
CG9701_OG0000997	302
CG9698_OG0005755	30
CG9691_OG0007548	30545
CG9689_OG0007549	37
CG9686_OG0007550	5
CG9674_OG0010710	2122
CG9673_OG0008309	4
CG9672_OG0008307	8
CG9667_OG0004796	467
CG9664_OG0008898	462
CG9663_OG0008897	738
CG9662_OG0008894	297
CG9657_OG0007970	2
CG9650_OG0007979	126
CG9649_OG0000837	580
CG9646_OG0002709	2054
CG9643_OG0008922	339
CG9641_OG0001856	1285
CG9636_OG0004800	100
CG9631_OG0002228	525
CG9630_OG0004803	188
CG9628_OG0010866	2534
CG9626_OG0004808	380
CG9624_OG0004542	0
CG9609_OG0003297	513
CG9596_OG0009600	222
CG9593_OG0005230	123
CG9590_OG0005233	1911
CG9588_OG0002202_OG0	542
CG9586_OG0009294	811
CG9582_OG0003620	0
CG9581_OG0003232	1664
CG9578_OG0003231	371
CG9570_OG0008490	0
CG9568_OG0009299	0
CG9555_OG0000214_OG1	1087
CG9555_OG0000214_OG0	12
CG9550_OG0009595	109
CG9547_OG0009594	131
CG9541_OG0009305	26242
CG9536_OG0009589	1133
CG9522_OG0008362	41
CG9521_OG0001750	128
CG9519_OG0003274_OG0	5665
CG9518_OG0003273	27
CG9515_OG0003799	197
CG9514_OG0003271	3
CG9512_OG0008361	114
CG9503_OG0008357	14
CG9498_OG0001246_OG0	8758
CG9497_OG0003737	74345
CG9485_OG0006921	3273
CG9483_OG0009803	0
CG9471_OG0002234	771
CG9467_OG0002236	442
CG9458_OG0000223_OG1	2
CG9458_OG0000223_OG0	1
CG9452_OG0009905	7476
CG9451_OG0009906	1833
CG9449_OG0009907	29436
CG9444_OG0001385	13
CG9436_OG0006791	1357
CG9436_OG0001977_OG0	3968
CG9427_OG0005563	119
CG9426_OG0009236	371
CG9416_OG0007037	2015
CG9411_OG0008221	16
CG9410_OG0002981_OG0	327
CG9406_OG0006276	6
CG9400_OG0008222	157
CG9399_OG0005560	2650
CG9396_OG0005559	235
CG9395_OG0003604	360
CG9394_OG0002812	49
CG9393_OG0005555	562
CG9391_OG0010310	1560
CG9389_OG0010309	50
CG9386_OG0002571_OG0	229
CG9380_OG0005847	1
CG9377_OG0009220	1
CG9372_OG0009893	2179
CG9368_OG0009894	27
CG9360_OG0000139_OG1	156
CG9360_OG0000139_OG0	244
CG9356_OG0000852_OG0	618
CG9346_OG0006265	1217
CG9344_OG0001581	189
CG9338_OG0001255_OG0	5709
CG9336_OG0001254_OG0	13228
CG9331_OG0003666	1643
CG9330_OG0009896	3315
CG9328_OG0009439	518
CG9316_OG0009431	0
CG9314_OG0009806	28
CG9313_OG0006259	3772
CG9312_OG0004527_OG0	75
CG9308_OG0005938	0
CG9304_OG0005941	176
CG9302_OG0009213	1046
CG9300_OG0009899	436
CG9297_OG0002214_OG0	17551
CG9294_OG0005944	0
CG9289_OG0009809	12
CG9287_OG0009810	0
CG9286_OG0001378_OG0	510
CG9281_OG0001765	1655
CG9279_OG0009902	850
CG9272_OG0012155_OG0	46
CG9269_OG0002197_OG0	0
CG9263_OG0003599	2
CG9259_OG0003674_OG0	2
CG9254_OG0003598	2
CG9253_OG0003677_OG0	2265
CG9246_OG0003681_OG0	693
CG9240_OG0008519	879
CG9231_OG0009897	627
CG9222_OG0011827	1
CG9215_OG0008524	587
CG9213_OG0008526	523
CG9205_OG0011329	1062
CG9184_OG0011309	22
CG9175_OG0005842	917
CG9173_OG0002058	0
CG9171_OG0003727	106
CG9170_OG0008164	5989
CG9168_OG0012560	3
CG9166_OG0011303	560
CG9164_OG0008332	139
CG9154_OG0000716_OG0	336
CG9150_OG0009653	0
CG9143_OG0007084	422
CG9135_OG0002684_OG0	142
CG9133_OG0011317	0
CG9132_OG0008564	588
CG9130_OG0011318	1
CG9129_OG0012398	0
CG9123_OG0003263_OG0	1068
CG9121_OG0000943	101
CG9117_OG0003744	107
CG9114_OG0008337	304
CG9107_OG0002064_OG0	318
CG9106_OG0008341	2
CG9101_OG0008342	0
CG9098_OG0002065_OG0	63
CG9095_OG0008344	19
CG9084_OG0001567_OG0	1
CG9083_OG0005869	61
CG9068_OG0009343	232
CG9067_OG0002798_OG0	396
CG9044_OG0005844	840
CG9034_OG0003157	1111
CG9029_OG0003724	3
CG9021_OG0003723	3
CG9018_OG0011071	1302
CG9016_OG0009565	0
CG9014_OG0001872	1
CG9010_OG0006446	4
CG9008_OG0009197	179
CG9005_OG0006558	7391
CG9004_OG0011087	835
CG9003_OG0006559	1076
CG8997_OG0009179	0
CG8993_OG0011085	4186
CG8963_OG0006456	888
CG8960_OG0011068	0
CG8958_OG0008171	16
CG8952_OG0012219	1
CG8950_OG0005919	272
CG8945_OG0008587	4
CG8944_OG0008509	193
CG8939_OG0008167	769
CG8929_OG0007091	3900
CG8927_OG0005422	43
CG8925_OG0005421	3350
CG8924_OG0008162	200
CG8916_OG0008159	0
CG8915_OG0000695_OG0	1
CG8910_OG0006437	234
CG8908_OG0001657	46
CG8907_OG0002437_OG0	59
CG8892_OG0003421	440
CG8891_OG0001818	303
CG8888_OG0006593	111
CG8878_OG0001614_OG0	0
CG8858_OG0006178	1577
CG8854_OG0006181	72
CG8852_OG0003584	290
CG8851_OG0009160	0
CG8850_OG0006187	3
CG8841_OG0002778	338
CG8840_OG0008892	0
CG8839_OG0006193	4683
CG8838_OG0003540	0
CG8837_OG0001234	65
CG8833_OG0010903	1100
CG8818_OG0006216	2104
CG8814_OG0008929	1879
CG8800_OG0006373	26
CG8788_OG0006388	387
CG8785_OG0007207	391
CG8778_OG0007208	534
CG8777_OG0006398	405
CG8774_OG0001442_OG0	0
CG8773_OG0002440_OG0	0
CG8768_OG0007216	1205
CG8765_OG0009885	86
CG8757_OG0010906	0
CG8746_OG0007126	12
CG8745_OG0010905	12946
CG8740_OG0007127	4508
CG8738_OG0007132	674
CG8736_OG0007138	83
CG8728_OG0003068_OG0	0
CG8726_OG0007195	828
CG8708_OG0003549	3
CG8701_OG0007150	19
CG8679_OG0001933_OG0	539
CG8677_OG0000970_OG0	1385
CG8675_OG0008600	735
CG8673_OG0009778	30
CG8671_OG0000703_OG0	627
CG8668_OG0009776	1136
CG8665_OG0001935_OG0	53
CG8664_OG0003318	1
CG8661_OG0008602	1
CG8654_OG0001653	16
CG8646_OG0007210	30
CG8642_OG0007136	6
CG8641_OG0010406	119
CG8635_OG0003050	2741
CG8630_OG0002445_OG0	53
CG8620_OG0003967_OG0	671
CG8617_OG0006126	445
CG8613_OG0006125	1074
CG8611_OG0007708	138
CG8607_OG0003968_OG0	0
CG8586_OG0000907	1529
CG8584_OG0001662	0
CG8578_OG0011709	1277
CG8569_OG0003072	327
CG8568_OG0007705	330
CG8564_OG0010442	1
CG8563_OG0010443	3
CG8562_OG0010445	0
CG8560_OG0010446	10
CG8547_OG0006520	5033
CG8545_OG0006212	811
CG8543_OG0010449	0
CG8541_OG0010450	0
CG8539_OG0000710	1354
CG8534_OG0000180_OG1	0
CG8531_OG0006522	1341
CG8526_OG0002237	28
CG8520_OG0006204	1246
CG8519_OG0010266	235
CG8517_OG0003042_OG0	0
CG8509_OG0000690	5
CG8507_OG0004571	1599
CG8500_OG0004569	123
CG8492_OG0003975	8
CG8490_OG0000356_OG0	4
CG8485_OG0006527	3592
CG8483_OG0002450_OG0	2
CG8478_OG0002233	53
CG8476_OG0002449_OG0	0
CG8475_OG0009248	6543
CG8468_OG0006529	37
CG8461_OG0002582_OG0	498
CG8460_OG0003609	566
CG8441_OG0006123	893
CG8435_OG0006518	557
CG8420_OG0004866	8
CG8419_OG0003500	142
CG8414_OG0006506	364
CG8407_OG0006597	37
CG8405_OG0006504	1389
CG8401_OG0006503	13
CG8399_OG0006501	4931
CG8389_OG0006498	258
CG8388_OG0006683	622
CG8379_OG0001424_OG0	54
CG8372_OG0001840	691
CG8369_OG0002330_OG0	3030
CG8366_OG0006676	975
CG8360_OG0001839	1002
CG8353_OG0003499	349
CG8349_OG0003498	13
CG8343_OG0000910	158
CG8329_OG0001004	179
CG8326_OG0007700	168
CG8323_OG0002920_OG0	596
CG8321_OG0006587	1168
CG8320_OG0006679	498
CG8319_OG0001492_OG0	207
CG8314_OG0006677	1130
CG8312_OG0005562	2581
CG8311_OG0001617_OG0	1347
CG8306_OG0006630	3312
CG8303_OG0006412	316
CG8301_OG0002573_OG0	83
CG8300_OG0007981	3603
CG8299_OG0006674	1
CG8298_OG0006582	297
CG8292_OG0003497	29
CG8289_OG0003163	270
CG8281_OG0010681	1109
CG8272_OG0007123	266
CG8249_OG0006809	51
CG8248_OG0007112	469
CG8245_OG0012578	2037
CG8243_OG0007110	723
CG8237_OG0007109	646
CG8236_OG0004833	28
CG8230_OG0006627	478
CG8223_OG0004831	2332
CG8219_OG0000376_OG1	106
CG8209_OG0004006	1186
CG8207_OG0006815	753
CG8206_OG0008510	2622
CG8204_OG0006817	118
CG8202_OG0002328_OG0	311
CG8199_OG0005552	423
CG8197_OG0006404	0
CG8195_OG0006819	395
CG8192_OG0006820	106
CG8191_OG0008515	194
CG8188_OG0007694	239
CG8187_OG0006822	678
CG8180_OG0002997_OG0	62
CG8176_OG0001491_OG0	985
CG8173_OG0003161	19
CG8172_OG0006410	102
CG8170_OG0006407	11
CG8159_OG0002327	298
CG8155_OG0006832	306
CG8152_OG0006833	178
CG8149_OG0004659	1816
CG8142_OG0007687	90
CG8141_OG0001061	0
CG8138_OG0005002	0
CG8136_OG0001423	30
CG8135_OG0002351	10781
CG8134_OG0008518	1090
CG8132_OG0000491_OG0	238
CG8128_OG0008520	629
CG8117_OG0012724	0
CG8112_OG0004823	46
CG8111_OG0010682	371
CG8100_OG0010884	0
CG8097_OG0003302	64
CG8093_OG0006939	1
CG8086_OG0000404	10148
CG8080_OG0006401	281
CG8079_OG0006839	15
CG8079_OG0006837	386
CG8078_OG0006399	796
CG8072_OG0010960	0
CG8067_OG0002991_OG0	247
CG8065_OG0004062	0
CG8064_OG0002474_OG0	510
CG8060_OG0006485	880
CG8051_OG0007450	768
CG8046_OG0006383	13
CG8043_OG0000573	840
CG8042_OG0001311	1925
CG8036_OG0000849	8901
CG8034_OG0007451	2599
CG8032_OG0000848	105
CG8031_OG0005012	982
CG8028_OG0007452	0
CG8027_OG0006381	130
CG8012_OG0011921	22
CG8010_OG0007456	847
CG8009_OG0010946	414
CG8008_OG0002899	5504
CG8006_OG0004085	50
CG8005_OG0011156	160
CG8004_OG0003927	1231
CG8003_OG0010941	775
CG8001_OG0011034	877
CG7997_OG0006481	239
CG7992_OG0007460	2
CG7991_OG0011026	22
CG7990_OG0007467	480
CG7988_OG0001447_OG0	193
CG7987_OG0001083_OG0	2858
CG7985_OG0005060	97
CG7974_OG0011022	468
CG7970_OG0011269	1071
CG7968_OG0009176	0
CG7966_OG0005007	371
CG7963_OG0004818	0
CG7953_OG0009177	7
CG7950_OG0005728	1175
CG7945_OG0003877_OG0	0
CG7943_OG0005725	605
CG7924_OG0010877	52
CG7920_OG0002634	14721
CG7916_OG0009178	6
CG7914_OG0000779_OG0	12
CG7912_OG0002633	6
CG7907_OG0000833_OG0	0
CG7906_OG0010875	4
CG7903_OG0002627	1129
CG7900_OG0004794	2730
CG7896_OG0002626	875
CG7889_OG0007461	385
CG7888_OG0010080	573
CG7886_OG0001496_OG0	22
CG7886_OG0000868_OG0	75
CG7884_OG0007463	3
CG7882_OG0001651	0
CG7881_OG0000874_OG0	19
CG7879_OG0011287	1219
CG7878_OG0004795	1501
CG7872_OG0008525	755
CG7860_OG0003262	41
CG7857_OG0009970	253
CG7856_OG0002687	0
CG7849_OG0005838	301
CG7848_OG0006473	2
CG7841_OG0009971	445
CG7840_OG0001835	406
CG7839_OG0001990	897
CG7834_OG0005697	3178
CG7829_OG0012806	8
CG7824_OG0000436_OG1	1
CG7824_OG0000436_OG0	132
CG7810_OG0003493	360
CG7806_OG0003492	718
CG7798_OG0006116	0
CG7794_OG0005072	71
CG7789_OG0005698	1287
CG7786_OG0006112	663
CG7785_OG0005430	93
CG7781_OG0003489	1535
CG7778_OG0003485	2195
CG7772_OG0007611	1441
CG7768_OG0000182_OG1	7028
CG7768_OG0000182_OG0	44
CG7766_OG0007617	6210
CG7755_OG0006490	1
CG7747_OG0006488	461
CG7745_OG0002803_OG0	374
CG7744_OG0007044	124
CG7742_OG0008837	96
CG7741_OG0002802_OG0	373
CG7739_OG0001980_OG0	0
CG7737_OG0002789_OG0	77
CG7730_OG0010689	67
CG7728_OG0010693	90
CG7724_OG0010911	584
CG7720_OG0004459	4066
CG7716_OG0003972	1
CG7715_OG0004453	1
CG7714_OG0004452	5
CG7707_OG0000819_OG1	0
CG7706_OG0004446	534
CG7702_OG0005029	39
CG7695_OG0005037	9433
CG7694_OG0002458	1264
CG7691_OG0012229	1
CG7685_OG0005044	383
CG7675_OG0002461_OG0	4045
CG7656_OG0009978	1057
CG7655_OG0002600_OG0	153
CG7653_OG0003579_OG0	0
CG7650_OG0009979	175
CG7646_OG0013688	2816
CG7639_OG0006611	1310
CG7634_OG0012696	3
CG7632_OG0010302	672
CG7631_OG0000796	0
CG7630_OG0011911	5680
CG7611_OG0009874	1913
CG7607_OG0010059	53
CG7601_OG0005686	1738
CG7600_OG0010055	2518
CG7582_OG0002494	436
CG7579_OG0011843	0
CG7573_OG0010050	29
CG7568_OG0005114	29
CG7567_OG0002491	0
CG7565_OG0010558	1280
CG7564_OG0010094	448
CG7560_OG0003891	41
CG7557_OG0010047	0
CG7556_OG0007470	2687
CG7551_OG0003890	0
CG7550_OG0010552	359
CG7548_OG0010452	16
CG7546_OG0010453	2750
CG7544_OG0003007_OG0	0
CG7542_OG0003895	0
CG7536_OG0001712	231
CG7530_OG0002250	701
CG7523_OG0004892	968
CG7519_OG0009880	444
CG7518_OG0002453	5312
CG7514_OG0010623	0
CG7512_OG0010043	16
CG7509_OG0010616	14
CG7506_OG0010458	499
CG7497_OG0003898	23
CG7492_OG0010459	1232
CG7488_OG0005014	1466
CG7484_OG0010103	1579
CG7483_OG0004811	525
CG7465_OG0000284_OG1	0
CG7465_OG0000284_OG0	2
CG7461_OG0006464	2867
CG7460_OG0000239_OG1	0
CG7460_OG0000239_OG0	37
CG7458_OG0001961_OG0	77
CG7457_OG0010461	405
CG7453_OG0007469	284
CG7443_OG0012456	358
CG7432_OG0004510	11
CG7430_OG0010115	7691
CG7420_OG0009043	745
CG7414_OG0009846	3418
CG7409_OG0010464	10432
CG7408_OG0010116	1127
CG7407_OG0009847	263
CG7406_OG0007474	10
CG7402_OG0001993_OG0	2688
CG7394_OG0010039	946
CG7386_OG0010246	183
CG7384_OG0003641	30
CG7382_OG0009454	1027
CG7381_OG0005016	2301
CG7379_OG0002605_OG0	1
CG7378_OG0007478	22486
CG7376_OG0010245	165
CG7369_OG0003813_OG0	359
CG7368_OG0010036	135
CG7367_OG0009787	4
CG7366_OG0001326	31
CG7365_OG0010178	8
CG7352_OG0002321_OG0	57
CG7342_OG0004503	9291
CG7341_OG0010128	66
CG7335_OG0010180	1
CG7333_OG0004502	5
CG7333_OG0000168_OG1	1
CG7333_OG0000168_OG0	0
CG7332_OG0007481	1589
CG7330_OG0001996	6
CG7329_OG0009358	67
CG7328_OG0010182	153
CG7326_OG0001781	37
CG7322_OG0008685	164
CG7309_OG0003764	2
CG7300_OG0012527	625
CG7298_OG0011858	0
CG7290_OG0010185	0
CG7289_OG0009070	1414
CG7276_OG0009967	0
CG7275_OG0009968	866
CG7272_OG0009969	795
CG7264_OG0010799	16
CG7255_OG0009964	55
CG7252_OG0010806	0
CG7251_OG0001932	0
CG7246_OG0003172	222
CG7236_OG0001929	12096
CG7231_OG0009792	294
CG7227_OG0009790	1
CG7222_OG0002849	255
CG7220_OG0001590	300
CG7218_OG0005067	1035
CG7215_OG0005064	694
CG7214_OG0009316	86
CG7213_OG0011159	4
CG7206_OG0001713	997
CG7203_OG0003622	355
CG7202_OG0009881	0
CG7201_OG0011162	19
CG7191_OG0009314	9
CG7183_OG0005058	537
CG7182_OG0011175	1072
CG7179_OG0009313	0
CG7173_OG0003831_OG0	0
CG7168_OG0005057	511
CG7166_OG0012732	170
CG7164_OG0009311	0
CG7156_OG0005055	264
CG7149_OG0009309	3419
CG7148_OG0009844	906
CG7142_OG0005049	4
CG7140_OG0001960	0
CG7139_OG0003826	5695
CG7137_OG0002936	543
CG7135_OG0003192	0
CG7131_OG0002473_OG0	45
CG7130_OG0003825_OG0	203
CG7126_OG0002469_OG0	7
CG7120_OG0011178	588
CG7115_OG0009797	2097
CG7110_OG0009208	1259
CG7102_OG0000805_OG0	1
CG7101_OG0001780_OG0	81
CG7094_OG0001262	5
CG7091_OG0005015	32
CG7084_OG0004763	3
CG7083_OG0011173	1852
CG7080_OG0004761	20
CG7071_OG0004753	1233
CG7069_OG0000169_OG2	21362
CG7069_OG0000169_OG0	0
CG7065_OG0003159	950
CG7059_OG0004747	177
CG7058_OG0003336_OG0	102
CG7054_OG0002283	327
CG7049_OG0002062	720
CG7044_OG0004405	1365
CG7031_OG0001039	0
CG7029_OG0004692	1985
CG7025_OG0000955	0
CG7024_OG0011932	109
CG7017_OG0010186	0
CG7016_OG0004649	105
CG7011_OG0009962	204
CG7006_OG0004646	149
CG6996_OG0002003	0
CG6985_OG0004701	104
CG6984_OG0005915	173
CG6983_OG0011922	151
CG6980_OG0004640	3
CG6978_OG0012324	0
CG6974_OG0004595	0
CG6972_OG0004707	3485
CG6966_OG0004596	2304
CG6962_OG0000656	150
CG6961_OG0001205_OG0	139
CG6959_OG0005583	124
CG6951_OG0003930	481
CG6938_OG0010810	5596
CG6937_OG0004720	813
CG6933_OG0003929	35
CG6931_OG0010811	14
CG6928_OG0004029	302
CG6927_OG0003197	25
CG6923_OG0005593	885
CG6912_OG0002259	0
CG6910_OG0011905	375
CG6908_OG0001504_OG0	10986
CG6907_OG0009451	664
CG6903_OG0007904	2078
CG6901_OG0011481	0
CG6893_OG0010143	1
CG6891_OG0008679	87
CG6888_OG0000808	0
CG6885_OG0009924	0
CG6873_OG0012129	0
CG6870_OG0009485	10
CG6867_OG0007869	2548
CG6865_OG0009920	0
CG6847_OG0007866	609
CG6845_OG0002061	14
CG6843_OG0009913	2482
CG6839_OG0001285_OG0	6
CG6836_OG0003865_OG0	2155
CG6834_OG0000255_OG1	138
CG6834_OG0000255_OG0	173
CG6833_OG0010887	434
CG6813_OG0005076	49
CG6805_OG0006454	891
CG6800_OG0001043_OG0	387
CG6793_OG0010815	3
CG6791_OG0005073	978
CG6790_OG0001482	60
CG6785_OG0009718	23
CG6770_OG0009719	18697
CG6769_OG0007613	1661
CG6766_OG0009717	1801
CG6765_OG0011184	875
CG6763_OG0005494	162
CG6762_OG0007615	486
CG6761_OG0010996	272
CG6753_OG0004436	0
CG6749_OG0010986	25
CG6739_OG0003625	57
CG6729_OG0009635	1033
CG6726_OG0004678	135
CG6724_OG0009639	524
CG6723_OG0005442	67
CG6712_OG0009726	472
CG6709_OG0010970	74
CG6707_OG0010969	1075
CG6701_OG0002989_OG0	622
CG6700_OG0009643	950
CG6696_OG0003092	2
CG6695_OG0004625	1845
CG6693_OG0000862_OG0	790
CG6688_OG0000843_OG1	70
CG6686_OG0009708	1074
CG6685_OG0010966	25
CG6683_OG0011183	83
CG6678_OG0004780	375
CG6675_OG0009586	707
CG6674_OG0010965	794
CG6665_OG0006445	386
CG6664_OG0010694	1077
CG6661_OG0010890	0
CG6660_OG0004690	13
CG6659_OG0008672	1014
CG6656_OG0004786	649
CG6654_OG0002262_OG0	142
CG6652_OG0010692	1962
CG6650_OG0010891	150
CG6638_OG0011189	396
CG6628_OG0010958	0
CG6621_OG0005466	1751
CG6614_OG0003773	3
CG6610_OG0011863	370
CG6607_OG0005266	974
CG6602_OG0010230	1
CG6592_OG0010228	0
CG6583_OG0009736	92
CG6576_OG0012209	0
CG6574_OG0000228_OG1	471
CG6574_OG0000228_OG0	176
CG6569_OG0004790	513
CG6567_OG0002369	445
CG6565_OG0009214	540
CG6550_OG0005902	395
CG6523_OG0009218	1502
CG6511_OG0004101	273
CG6503_OG0001093_OG0	219
CG6497_OG0010914	0
CG6495_OG0009637	2483
CG6484_OG0005876	1069
CG6481_OG0012340	0
CG6479_OG0000241_OG1	274
CG6472_OG0006438	9
CG6470_OG0011743	8
CG6465_OG0002360	949
CG6462_OG0001298	3
CG6454_OG0002527	1744
CG6443_OG0009352	1349
CG6441_OG0009322	0
CG6435_OG0006436	368
CG6432_OG0005286	0
CG6431_OG0009353	76
CG6429_OG0006435	768
CG6428_OG0008498	509
CG6426_OG0006434	996
CG6425_OG0011539	6
CG6421_OG0002903	552
CG6420_OG0011537	1336
CG6418_OG0010934	879
CG6415_OG0009354	13
CG6414_OG0008497	21
CG6409_OG0010932	212083
CG6403_OG0011534	0
CG6398_OG0007688	871
CG6380_OG0003688	0
CG6362_OG0006078	4449
CG6357_OG0012581	1910
CG6356_OG0005293	4779
CG6347_OG0007298	18
CG6345_OG0001429_OG0	0
CG6340_OG0008323	5756
CG6337_OG0007297	17
CG6333_OG0010090	0
CG6330_OG0011523	549
CG6329_OG0011663	3870
CG6325_OG0001428_OG0	0
CG6321_OG0010079	542
CG6310_OG0010075	51
CG6304_OG0001200	0
CG6299_OG0008327	1397
CG6295_OG0000299_OG1	0
CG6294_OG0008328	411
CG6293_OG0004895	175
CG6290_OG0008657	1032
CG6287_OG0003769	5564
CG6282_OG0011193	674
CG6280_OG0007289	8
CG6277_OG0000193_OG1	1
CG6276_OG0002268_OG0	870
CG6262_OG0006478	7
CG6254_OG0001498_OG0	378
CG6236_OG0005264	1035
CG6231_OG0004505	1060
CG6230_OG0009675	1070
CG6225_OG0002149	2057
CG6220_OG0007287	2
CG6218_OG0002522_OG0	630
CG6216_OG0010066	23
CG6204_OG0005302	688
CG6201_OG0009674	15
CG6195_OG0004508	1090
CG6191_OG0007284	3384
CG6184_OG0001025	892
CG6180_OG0009760	4171
CG6179_OG0001777	355
CG6178_OG0001471	1094
CG6171_OG0005254	811
CG6168_OG0011849	0
CG6163_OG0010049	391
CG6154_OG0001511	4
CG6153_OG0009754	437
CG6149_OG0001988	0
CG6145_OG0012430	215
CG6145_OG0007277	51
CG6145_OG0007276	4470
CG6144_OG0009364	153
CG6142_OG0005653	13
CG6138_OG0003637	0
CG6136_OG0005251	101
CG6126_OG0005425	48
CG6125_OG0005248	266
CG6115_OG0008890	3268
CG6106_OG0008651	79
CG6094_OG0003642	855
CG6083_OG0011846	179
CG6073_OG0005650	406
CG6071_OG0012178	20
CG6067_OG0008410	1769
CG6066_OG0005621	1854
CG6059_OG0005618	40
CG6055_OG0009324	74
CG6052_OG0000140_OG1	0
CG6052_OG0000140_OG0	1300
CG6051_OG0005617	1861
CG6048_OG0008411	0
CG6044_OG0007026	295
CG6041_OG0012119	18
CG6040_OG0004478	709
CG6036_OG0005646	1
CG6028_OG0002306	1341
CG6026_OG0001023_OG0	1
CG6024_OG0012574	11
CG6024_OG0010021	60
CG6023_OG0000933	435
CG6015_OG0004774	1387
CG6013_OG0004475	1741
CG6012_OG0000699_OG0	12
CG6006_OG0005420	752
CG6005_OG0002159	435
CG6000_OG0002531	335
CG5989_OG0011192	918
CG5986_OG0005324	2194
CG5984_OG0005374	81
CG5973_OG0009327	12264
CG5969_OG0002011	499
CG5966_OG0008408	24
CG5964_OG0010016	577
CG5961_OG0002147_OG0	540
CG5958_OG0009328	2714
CG5955_OG0010360	366
CG5953_OG0003537_OG0	687
CG5948_OG0011547	3789
CG5946_OG0003884	8188
CG5945_OG0009228	19482
CG5938_OG0005368	1342
CG5937_OG0008620	689
CG5934_OG0005369	768
CG5928_OG0008618	19
CG5921_OG0008619	280
CG5916_OG0005418	72
CG5913_OG0005680	414
CG5910_OG0003959	763
CG5909_OG0000536	1914
CG5906_OG0010800	0
CG5902_OG0005331	501
CG5897_OG0010801	0
CG5895_OG0010010	162
CG5890_OG0005684	1167
CG5888_OG0008862	94
CG5886_OG0002622	758
CG5885_OG0003506	1130
CG5882_OG0005619	14
CG5880_OG0005620	224
CG5877_OG0003264	219
CG5867_OG0009229	20233
CG5866_OG0012424	0
CG5863_OG0002562	0
CG5862_OG0004391	2051
CG5861_OG0001889_OG0	935
CG5854_OG0002535	315
CG5853_OG0003514	852
CG5850_OG0011764	310
CG5850_OG0003519	382
CG5849_OG0001414	27
CG5846_OG0003517	717
CG5835_OG0004480	597
CG5823_OG0005491	1323
CG5819_OG0001648	23
CG5815_OG0007858	427
CG5810_OG0002134	30
CG5808_OG0004641	114
CG5805_OG0004636	523
CG5800_OG0007699	450
CG5793_OG0002136	1099
CG5790_OG0009501	0
CG5787_OG0003787_OG0	1461
CG5783_OG0003695	327
CG5776_OG0009758	118
CG5773_OG0002765	185
CG5770_OG0000355_OG1	0
CG5768_OG0000414_OG1	0
CG5762_OG0005281	0
CG5758_OG0009494	507
CG5757_OG0006097	152
CG5756_OG0006099	3
CG5746_OG0005284	747
CG5745_OG0004404	1450
CG5742_OG0006107	117
CG5728_OG0005287	503
CG5726_OG0002949	480
CG5721_OG0006684	675
CG5715_OG0000296_OG0	1
CG5708_OG0013250	874
CG5707_OG0011067	564
CG5704_OG0001324	268
CG5697_OG0004416	6
CG5693_OG0012157	0
CG5687_OG0011060	1290
CG5674_OG0001904_OG0	125
CG5665_OG0010381	0
CG5662_OG0003265_OG0	2
CG5653_OG0004107_OG0	0
CG5646_OG0005359	1287
CG5645_OG0010820	752
CG5644_OG0011223	1308
CG5641_OG0004427	960
CG5639_OG0005356	572
CG5623_OG0005235	0
CG5618_OG0010382	966
CG5614_OG0005234_OG0	0
CG5613_OG0007706	477
CG5612_OG0005354	732
CG5611_OG0005352	94
CG5608_OG0002148_OG0	501
CG5597_OG0006944	4543
CG5592_OG0003934	0
CG5589_OG0003902_OG0	7
CG5577_OG0010113	744
CG5569_OG0006949	718
CG5568_OG0000172_OG0	5876
CG5568_OG0000054_OG3	15826
CG5568_OG0000054_OG2	10
CG5567_OG0003905	721
CG5565_OG0003564	0
CG5556_OG0000338_OG1	0
CG5556_OG0000338_OG0	0
CG5555_OG0004485	670
CG5554_OG0006954	1016
CG5550_OG0002902	50
CG5543_OG0006958	1326
CG5541_OG0003270	524
CG5535_OG0001992	478
CG5532_OG0006961	2342
CG5522_OG0006425	383
CG5521_OG0011521	392
CG5516_OG0005213	514
CG5515_OG0005304	1360
CG5510_OG0005307	915
CG5506_OG0010117	10
CG5504_OG0006965	2755
CG5500_OG0011527	831
CG5498_OG0010375	914
CG5493_OG0006713	24
CG5478_OG0005217	1
CG5466_OG0002388_OG0	16
CG5455_OG0005643	1182
CG5447_OG0002614_OG0	0
CG5446_OG0009744	899
CG5445_OG0007709	879
CG5440_OG0012142	4
CG5439_OG0009773	645
CG5435_OG0009746	21
CG5421_OG0009748	0
CG5418_OG0000363_OG1	386
CG5412_OG0004928	357
CG5404_OG0005239	17
CG5399_OG0005240	3
CG5397_OG0009036	5413
CG5391_OG0004759	11
CG5390_OG0000799_OG0	4010
CG5388_OG0002286	5
CG5386_OG0004758	5
CG5382_OG0004752	1584
CG5381_OG0012752_OG0	881
CG5377_OG0002282	494
CG5376_OG0004732	93
CG5359_OG0011949	49
CG5355_OG0009376	1287
CG5347_OG0000362_OG1	313
CG5347_OG0000362_OG0	0
CG5346_OG0004730	1000
CG5339_OG0006940	290
CG5335_OG0006715	438
CG5327_OG0011616	0
CG5326_OG0004728	12
CG5323_OG0006712	293
CG5321_OG0008215	14
CG5316_OG0000459_OG1	9
CG5292_OG0005480	278
CG5290_OG0010121	141
CG5282_OG0010369	896
CG5281_OG0005435	724
CG5280_OG0011226	41
CG5276_OG0005437	283
CG5274_OG0010368	491
CG5273_OG0007863	15198
CG5270_OG0005440	419
CG5265_OG0000411_OG1	1041
CG5265_OG0000411_OG0	0
CG5262_OG0003960	279
CG5255_OG0005477	0
CG5250_OG0004486_OG0	0
CG5250_OG0002164_OG0	2750
CG5246_OG0005476	0
CG5225_OG0002439_OG0	4
CG5217_OG0001367	0
CG5214_OG0005447	8671
CG5213_OG0001072	0
CG5199_OG0003958	217
CG5196_OG0004423	1603
CG5194_OG0000824	8
CG5191_OG0004927	1106
CG5188_OG0011798	430
CG5181_OG0009331	307
CG5180_OG0004925	821
CG5177_OG0009332	9032
CG5174_OG0006697	4903
CG5171_OG0003628	764
CG5162_OG0001771	584
CG5160_OG0003629	218
CG5157_OG0010788	1
CG5151_OG0010787	676
CG5149_OG0009334	690
CG5144_OG0011232	193
CG5131_OG0009479	330
CG5126_OG0000476_OG1	872
CG5122_OG0012368	32
CG5116_OG0005147	296
CG5114_OG0010850	397
CG5111_OG0005145	0
CG5107_OG0000746_OG0	7
CG5104_OG0010357	438
CG5103_OG0010131	0
CG5098_OG0006098	526
CG5089_OG0006413	0
CG5087_OG0011228	951
CG5084_OG0006091	2
CG5080_OG0009027	603
CG5079_OG0012006	215
CG5071_OG0001454	497
CG5070_OG0003316	0
CG5068_OG0011225	800
CG5065_OG0002900	764
CG5062_OG0007994	0
CG5056_OG0009380	754
CG5050_OG0009473	423
CG5048_OG0004051	35
CG5043_OG0009470	4
CG5039_OG0011494	20
CG5038_OG0005257	99
CG5033_OG0006081	414
CG5028_OG0001069_OG0	1975
CG5027_OG0010785	654
CG5026_OG0011220	272
CG5023_OG0002184_OG0	10062
CG5022_OG0009384	155
CG5021_OG0011219	870
CG5013_OG0005205	163
CG5004_OG0008591	421
CG5003_OG0005338	995
CG5002_OG0006072	240
CG5001_OG0009034	1584
CG4998_OG0010756	9
CG4995_OG0011801	10
CG4991_OG0001202	500
CG4984_OG0002760_OG0	4
CG4984_OG0002759_OG0	0
CG4983_OG0009695	0
CG4982_OG0010769	0
CG4972_OG0009387	786
CG4970_OG0001949_OG0	0
CG4968_OG0009390	818
CG4962_OG0010770	234
CG4957_OG0013252_OG0	247
CG4953_OG0003533	219
CG4951_OG0005413	1202
CG4950_OG0002031	43
CG4949_OG0008586	29
CG4945_OG0006635	1930
CG4942_OG0011235	166
CG4936_OG0002179_OG0	608
CG4935_OG0009135	354
CG4928_OG0008578	63752
CG4927_OG0011610	7
CG4914_OG0010862	9
CG4911_OG0011234	63
CG4908_OG0001851	467
CG4907_OG0000248_OG1	0
CG4907_OG0000248_OG0	0
CG4901_OG0003528	704
CG4896_OG0009032	2154
CG4892_OG0009141	0
CG4891_OG0009142	0
CG4887_OG0009031	2733
CG4884_OG0005412	392
CG4882_OG0006945	1223
CG4880_OG0003314	79
CG4872_OG0008573	810
CG4860_OG0004950	59
CG4858_OG0003954	1083
CG4854_OG0002177_OG0	98
CG4853_OG0005889	973
CG4849_OG0002545_OG0	556
CG4847_OG0000539	4550
CG4842_OG0001316	31
CG4839_OG0001846_OG0	1
CG4836_OG0002173_OG0	7
CG4835_OG0003990	1
CG4830_OG0000029_OG1	0
CG4830_OG0000029_OG0	5
CG4829_OG0008569	1452
CG4822_OG0008725	3406
CG4820_OG0005457	429
CG4815_OG0012464	0
CG4813_OG0004704	260
CG4806_OG0006040	735
CG4789_OG0008565	1491
CG4788_OG0001278	101
CG4781_OG0002749	4
CG4770_OG0002170_OG0	2
CG4768_OG0008563	607
CG4766_OG0011724	17
CG4763_OG0006956	30
CG4757_OG0001077	284
CG4752_OG0003021	1145
CG4751_OG0009679	709
CG4744_OG0007259	0
CG4743_OG0001453_OG0	139
CG4741_OG0006031	35
CG4734_OG0003082	1
CG4733_OG0004520	1986
CG4730_OG0005135	20
CG4716_OG0001672	1093
CG4714_OG0003080	24
CG4712_OG0007253	2
CG4709_OG0003516	594
CG4707_OG0006029	671
CG4704_OG0004691	0
CG4702_OG0002415	10
CG4701_OG0003397_OG0	0
CG4691_OG0001799_OG0	0
CG4686_OG0004517	944
CG4681_OG0006024	155
CG4679_OG0007250	580
CG4678_OG0008306	87
CG4678_OG0000443_OG1	179
CG4676_OG0007249	57
CG4669_OG0010593	0
CG4666_OG0008616	163
CG4661_OG0011728	23
CG4660_OG0008615	310
CG4658_OG0003518	1474
CG4653_OG0008308	1
CG46491_OG0005914	2161
CG4646_OG0007245	609
CG46467_OG0004573	34
CG4645_OG0001756	750
CG46458_OG0000191_OG1	0
CG46439_OG0012943	91
CG46427_OG0001021	49
CG46426_OG0000975_OG1	750
CG46385_OG0011595	134
CG46385_OG0001131	5885
CG46339_OG0011525	3261
CG46338_OG0001604_OG0	427
CG4631_OG0008865	4
CG46315_OG0001561_OG0	525
CG46314_OG0001273_OG0	1244
CG4630_OG0007244	3618
CG46308_OG0000426_OG1	2733
CG46307_OG0003676_OG0	1039
CG46301_OG0009410	0
CG46301_OG0003660_OG0	0
CG4629_OG0009015	186
CG46298_OG0002823	0
CG46280_OG0005010	372
CG4627_OG0007243	142
CG4622_OG0002747_OG0	1245
CG4619_OG0003513	969
CG4617_OG0007982	489
CG4615_OG0007829	188
CG4613_OG0010870	3
CG4612_OG0006016	1065
CG4611_OG0010602	397
CG4610_OG0003020	460
CG4607_OG0007828	4298
CG4603_OG0010604	3466
CG46025_OG0003621_OG0	6
CG46025_OG0000798_OG0	182
CG4598_OG0001841	1470
CG4597_OG0011886	0
CG4596_OG0005470	144
CG4594_OG0008846	313
CG4593_OG0007824	270
CG4592_OG0003507	358
CG4586_OG0007816	5
CG4582_OG0005144	2
CG4577_OG0009021	114
CG4576_OG0005227	6503
CG4572_OG0004516	3083
CG4570_OG0002554	123
CG4563_OG0006010	0
CG4558_OG0007810	223
CG4557_OG0007808	1826
CG4554_OG0007017	515
CG4553_OG0002497	236
CG4546_OG0005224	377
CG4537_OG0009252	155
CG45263_OG0011471	63
CG45263_OG0001417_OG0	45
CG4520_OG0005237	0
CG45122_OG0012445	14
CG4511_OG0001487	960
CG45105_OG0005219	110
CG45092_OG0012069	19
CG45085_OG0002895_OG0	0
CG45078_OG0000532_OG0	11530
CG45072_OG0005730	0
CG45067_OG0012387	7
CG45066_OG0010639	0
CG45065_OG0003272	1
CG45063_OG0012429	1
CG45062_OG0011649	0
CG45061_OG0007553	14
CG45060_OG0011676	0
CG45049_OG0004703	2574
CG4502_OG0003633_OG0	853
CG45002_OG0008583	78
CG4497_OG0001885_OG0	129
CG4496_OG0009339	287
CG4483_OG0011243	0
CG44837_OG0010804	1
CG44837_OG0004026	9
CG44836_OG0010746	122
CG44836_OG0004017_OG0	133
CG4480_OG0003398_OG0	0
CG44774_OG0007903	6156
CG4476_OG0004109	24
CG4467_OG0004665	48
CG4465_OG0004523	0
CG4462_OG0001371_OG0	62
CG4461_OG0011257	8142
CG4459_OG0001372_OG0	8
CG4456_OG0011255	1
CG4455_OG0008859	24
CG4452_OG0011252	1224
CG44435_OG0007233	0
CG44433_OG0011659	0
CG44422_OG0012329	237
CG44422_OG0008005	3
CG44422_OG0001180_OG0	1431
CG4438_OG0000685_OG1	2655
CG44362_OG0013260	0
CG44329_OG0001772_OG0	0
CG44325_OG0007743	1892
CG44314_OG0006591	0
CG44261_OG0002352	0
CG44251_OG0002946	0
CG44250_OG0006672	4
CG4424_OG0002176_OG0	144
CG44247_OG0006062	557
CG44245_OG0011642	6120
CG44243_OG0006119	2996
CG44242_OG0006120	1175
CG4415_OG0011775	0
CG44153_OG0003527	8
CG44153_OG0003526	0
CG44153_OG0001847_OG0	0
CG44153_OG0000792_OG0	1
CG4409_OG0002910	9
CG44098_OG0004153	1834
CG44085_OG0009225	7959
CG4407_OG0003288_OG0	1148
CG4404_OG0008444	1221
CG44014_OG0005243	5
CG44002_OG0000018_OG3	0
CG44002_OG0000018_OG0	72
CG44001_OG0001811	4373
CG44000_OG0001812	3243
CG43998_OG0005535	2
CG43997_OG0012123	0
CG43996_OG0008584	0
CG43980_OG0009866	29
CG43954_OG0011897	290
CG4393_OG0005502	178
CG4390_OG0002181_OG0	368
CG43901_OG0008031	350
CG43897_OG0000561_OG0	21503
CG43897_OG0000454_OG0	1
CG43896_OG0010809	1
CG43894_OG0010147	0
CG43867_OG0007349	1325
CG43867_OG0007348	80
CG43867_OG0003110	7
CG43861_OG0009120	83
CG4382_OG0009273	3
CG43816_OG0000480_OG0	1
CG43795_OG0012642	0
CG43795_OG0002738	2
CG43795_OG0001108	47
CG43783_OG0011924	2355
CG4377_OG0012039	4
CG43779_OG0011790	4
CG43777_OG0000160_OG2	2
CG43777_OG0000160_OG1	0
CG43777_OG0000160_OG0	0
CG43774_OG0000366_OG0	0
CG43759_OG0007477	132
CG43759_OG0007476	299
CG4374_OG0005504	33
CG43740_OG0000924_OG0	637
CG43739_OG0001256_OG0	2301
CG43737_OG0008343	442
CG43736_OG0007812	367
CG43736_OG0007811	2662
CG4372_OG0005945	0
CG43707_OG0001217_OG0	8
CG43693_OG0010081	3023
CG43691_OG0001673	0
CG43689_OG0008496	495
CG4367_OG0001374_OG0	2
CG43675_OG0004874_OG0	0
CG43672_OG0012121	34
CG43667_OG0011589	0
CG43666_OG0002805	0
CG4364_OG0009267	5903
CG4363_OG0002716	0
CG43638_OG0012550	0
CG4362_OG0004922	3
CG4360_OG0002380_OG0	509
CG43428_OG0012947	0
CG4341_OG0003383	5705
CG43400_OG0013029	0
CG43394_OG0009243	1658
CG4338_OG0004611	484
CG43386_OG0007542	20
CG43386_OG0007541	66
CG43373_OG0010737	87
CG43367_OG0010524	9
CG43367_OG0010522	153
CG43367_OG0003982_OG0	458
CG43366_OG0002686	22
CG43347_OG0008053	1472
CG43346_OG0003682_OG0	937
CG43346_OG0001899_OG0	260
CG43342_OG0004749	20
CG43338_OG0009512	41
CG43333_OG0003593_OG0	0
CG43331_OG0003821_OG0	0
CG43330_OG0009822_OG0	0
CG4332_OG0008561	188
CG43329_OG0003820_OG0	0
CG43326_OG0007000	71
CG43325_OG0006999	8
CG43322_OG0009630	134
CG43318_OG0001462	58
CG43317_OG0002515	281
CG43316_OG0006183	0
CG4329_OG0003018	39
CG4328_OG0004035_OG0	0
CG4325_OG0007623	5
CG43244_OG0012646	0
CG43190_OG0012063	0
CG43187_OG0012946	0
CG43163_OG0011181	327
CG4313_OG0003147	416
CG43138_OG0012328	0
CG43134_OG0012667	5
CG43127_OG0011912	0
CG43123_OG0012835	0
CG43121_OG0010863	9
CG43115_OG0000625_OG0	1
CG43111_OG0012079	1
CG43103_OG0011562	298
CG43102_OG0001087_OG1	0
CG4306_OG0003910	1
CG43066_OG0006705	1416
CG43058_OG0000079_OG0.2	16
CG43058_OG0000079_OG0	0
CG43057_OG0012521	1
CG4301_OG0003247	87
CG4297_OG0003356	3048
CG4294_OG0001154	1747
CG4293_OG0003182	743
CG4291_OG0003373	697
CG4287_OG0005214	665
CG4286_OG0006614	0
CG42851_OG0002753_OG0	0
CG42846_OG0012591	17
CG42834_OG0000465_OG1	0
CG42834_OG0000465_OG0	0
CG4282_OG0006484	303
CG42822_OG0000391_OG1	478
CG42822_OG0000391_OG0	51
CG42820_OG0008845	0
CG4281_OG0007621	1150
CG42819_OG0003472	0
CG42816_OG0000818_OG0	2
CG42814_OG0005610	0
CG42813_OG0005611	1695
CG42812_OG0011502	0
CG42810_OG0009203	3
CG42809_OG0009204	2
CG42808_OG0007283	3003
CG42807_OG0007282	60
CG42797_OG0011678	167
CG42795_OG0000869_OG0	1721
CG4278_OG0009391	351
CG42788_OG0002258	336
CG42780_OG0011702	3
CG42758_OG0012711	0
CG42750_OG0009500	2
CG42750_OG0003696	171
CG42750_OG0001905	11
CG42749_OG0011703	0
CG42749_OG0007992	0
CG42748_OG0000141_OG1	1403
CG42747_OG0010255	6
CG42741_OG0001549	7
CG42729_OG0012374_OG0	0
CG42728_OG0011841_OG0	0
CG42727_OG0005259	181
CG42726_OG0005260	74
CG42724_OG0002108_OG0	7766
CG4271_OG0003453	7
CG4270_OG0001823	0
CG42709_OG0009930	1142
CG42700_OG0006186	388
CG4269_OG0007013	400
CG42699_OG0008425	136
CG42699_OG0008422	123
CG42699_OG0003284_OG0	0
CG42697_OG0006709	0
CG42685_OG0001798_OG0	1
CG4267_OG0000616_OG0	1032
CG42676_OG0004074	1043
CG42675_OG0004246	4567
CG42674_OG0002002	69
CG42674_OG0002001	955
CG42673_OG0004068	446
CG42672_OG0003004	5689
CG42671_OG0010054	2004
CG4266_OG0006280	2064
CG42668_OG0002379_OG0	2308
CG42663_OG0007218	136
CG42658_OG0001822	2
CG42635_OG0009488	0
CG42634_OG0007238	0
CG42633_OG0004909	458
CG42613_OG0011448	142
CG4259_OG0011780	48
CG42594_OG0007906	138
CG42592_OG0012020	0
CG42591_OG0011883	12
CG42588_OG0001287_OG0	119
CG42585_OG0000942_OG0	0
CG42568_OG0011637	57
CG42564_OG0004293	24
CG42562_OG0012050	20
CG42561_OG0001560	43
CG42558_OG0005717	589
CG42557_OG0005716	207
CG42554_OG0011345	261
CG42553_OG0011346	400
CG42542_OG0004600	568
CG42541_OG0008501	825
CG42540_OG0011919	3591
CG42534_OG0011950_OG0	24
CG42534_OG0002536_OG0	500
CG42531_OG0002927	0
CG42525_OG0012198	1
CG42521_OG0013684	0
CG42518_OG0006496	934
CG42516_OG0007177	83
CG42514_OG0010739	353
CG42512_OG0008312	1
CG4250_OG0000304_OG0	875
CG42505_OG0004958	0
CG42502_OG0009526	16150
CG42494_OG0003997	119
CG42488_OG0005148	12
CG42487_OG0011511	75
CG42458_OG0001303	55
CG42450_OG0000934_OG0	345
CG42449_OG0007364	9
CG42445_OG0010548	329
CG42404_OG0011991	22
CG42404_OG0004608	170
CG42402_OG0000508_OG1	0
CG4239_OG0008192	1769
CG42399_OG0008727	2182
CG42394_OG0012258	313
CG42390_OG0004767	7964
CG4238_OG0009074	1094
CG42382_OG0006382	61
CG42376_OG0007850	588
CG42375_OG0002215_OG0	756
CG42367_OG0001229	40
CG42366_OG0003509	1648
CG42365_OG0000353_OG1	613
CG42360_OG0000759	232
CG42354_OG0008172	940
CG42353_OG0008173	748
CG42346_OG0008702	2
CG42346_OG0001787	4
CG42342_OG0004990	364
CG42340_OG0007720	42
CG42340_OG0001702	367
CG42339_OG0003223	102
CG42339_OG0000511	11
CG42337_OG0010318	527
CG42336_OG0002801_OG0	544
CG42331_OG0001400_OG0	45
CG42329_OG0003563	69
CG42327_OG0001449_OG0	683
CG42326_OG0012307	5
CG42326_OG0007140	1827
CG42324_OG0010677	263
CG42323_OG0008656	3
CG42322_OG0011480_OG0	1115
CG42322_OG0004942	577
CG42319_OG0007254	2514
CG4230_OG0008841	494
CG42304_OG0011107	342
CG4229_OG0010735	0
CG42296_OG0009075	18
CG42288_OG0006539	0
CG42272_OG0010212	25
CG42271_OG0008230	2913
CG42269_OG0010229	35
CG42268_OG0010985	969
CG42266_OG0008856	7
CG42260_OG0011645	5
CG42260_OG0006985	1
CG42260_OG0006983	0
CG42260_OG0000441_OG0	0
CG42259_OG0011669	79
CG42258_OG0008469	2673
CG42255_OG0010013	3
CG42249_OG0008019	51
CG42246_OG0012599	102
CG42245_OG0011101	114
CG42240_OG0007716	1373
CG42239_OG0012035	80
CG42238_OG0003670_OG0	183
CG42237_OG0008430	1239
CG42235_OG0005678	6
CG42235_OG0000467	29
CG42233_OG0002672	88
CG4218_OG0003587_OG0	4
CG4213_OG0008750	5840
CG4210_OG0002263	12
CG4199_OG0001695	10202
CG4198_OG0001722	0
CG4194_OG0007620	18
CG4168_OG0003408_OG0	66
CG4161_OG0008814	0
CG4151_OG0007376	4
CG41378_OG0013458_OG0	129
CG4133_OG0008759	1580
CG4119_OG0007369	694
CG4116_OG0001184	0
CG4115_OG0002408_OG0	353
CG41106_OG0000937_OG0	0
CG4101_OG0010724	146
CG4080_OG0011261	1430
CG4078_OG0003286	298
CG4074_OG0010351	251
CG4073_OG0004901	0
CG4069_OG0009940	717
CG4053_OG0005473	0
CG4049_OG0006877	413
CG40498_OG0013258_OG0	1441
CG40485_OG0008703	48
CG4045_OG0007618	620
CG4042_OG0010350	340
CG4041_OG0003196	1184
CG4038_OG0012056_OG0	4
CG4036_OG0003610	210
CG4025_OG0007800	625
CG4022_OG0011263	65
CG4021_OG0000332_OG3	541
CG4020_OG0008415	14
CG40198_OG0012428	20
CG40191_OG0012755	166
CG4017_OG0009259	0
CG4009_OG0002376	0
CG4004_OG0000336_OG0	1
CG4000_OG0004939	3592
CG40006_OG0011401_OG0	1132
CG3999_OG0002597_OG0	9
CG3995_OG0002374	248
CG3987_OG0004598	0
CG3984_OG0004597	0
CG3961_OG0013687	5579
CG3961_OG0003868_OG0	3840
CG3955_OG0006544	342
CG3942_OG0002413_OG0	0
CG3939_OG0008123	247
CG3919_OG0010873	488
CG3918_OG0007721	363
CG3916_OG0004946	0
CG3909_OG0001390	636
CG3907_OG0006862	1560
CG3906_OG0001555	578
CG3902_OG0009916	3311
CG3894_OG0002752	734
CG3880_OG0011576	4
CG3868_OG0002040_OG1	0
CG3860_OG0006859	1427
CG3857_OG0007628	122
CG3847_OG0001700	795
CG3842_OG0007717	560
CG3841_OG0009274	0
CG3831_OG0002724	55
CG3829_OG0005855	181
CG3823_OG0007714	431
CG3819_OG0003867_OG0	5
CG3817_OG0004588	497
CG3815_OG0007712	445
CG3808_OG0003861_OG0	123
CG3803_OG0002998	1099
CG3795_OG0007650	0
CG3793_OG0009150	438
CG3792_OG0003422	1871
CG3788_OG0005989	4
CG3781_OG0003320	536
CG3777_OG0007845	411
CG3776_OG0005858	891
CG3770_OG0005864	165
CG3769_OG0009285	1900
CG3764_OG0001313_OG0	1203
CG3760_OG0005867	2194
CG3748_OG0001880	0
CG3746_OG0007003	180
CG3744_OG0004651	646
CG3740_OG0007657	1327
CG3739_OG0004494	0
CG3735_OG0006846	321
CG3734_OG0004492	1
CG3732_OG0007007	638
CG3726_OG0008413	773
CG3719_OG0007674	1782
CG3708_OG0012312	0
CG3706_OG0007345	2
CG3704_OG0001684	476
CG3703_OG0007384	749
CG3702_OG0003389	2281
CG3700_OG0006969	889
CG3699_OG0007385	1
CG3698_OG0010344	0
CG3690_OG0007386	1
CG3687_OG0006111	2
CG3679_OG0001737	20
CG3663_OG0006036	594
CG3662_OG0003370	11712
CG3655_OG0007393	331
CG3652_OG0009006	778
CG3650_OG0006058	8
CG3649_OG0011952	0
CG3645_OG0008733	946
CG3640_OG0006035	1
CG3638_OG0000424_OG0	398
CG3634_OG0010341	589
CG3632_OG0008182	2459
CG3631_OG0002255	119
CG3630_OG0007790	6562
CG3626_OG0003202	264
CG3625_OG0012586	7
CG3625_OG0012131	50
CG3625_OG0008740	3809
CG3618_OG0010339	1379
CG3611_OG0006056	0
CG3610_OG0004580	0
CG3609_OG0003446	2814
CG3604_OG0000941	7
CG3603_OG0003236	252
CG3598_OG0008113	0
CG3597_OG0001821	26
CG3594_OG0006049	204
CG3592_OG0008112	3
CG3589_OG0006051	476
CG3588_OG0008109	55
CG3587_OG0007627	291
CG3581_OG0004490	2
CG3568_OG0007924	339
CG3566_OG0008604	1018
CG3565_OG0006027	0
CG3558_OG0008918	2351
CG3557_OG0003441	0
CG3556_OG0007927	12291
CG3552_OG0004070	477
CG3548_OG0006026	184
CG3546_OG0007920	0
CG3544_OG0001794	43
CG3534_OG0002434_OG0	378
CG3529_OG0011020	1445
CG3528_OG0003434	0
CG3527_OG0007921	366
CG3526_OG0003235	3
CG3520_OG0002740	710
CG3517_OG0004496	0
CG3515_OG0003433	0
CG3513_OG0008793	0
CG3511_OG0006021	1291
CG3505_OG0002587_OG0	378
CG3502_OG0011566	30
CG3500_OG0005967	744
CG3494_OG0006012	0
CG3492_OG0006011	0
CG3483_OG0006009	1
CG3457_OG0007783	20
CG3448_OG0004071	72
CG34462_OG0011170	0
CG34461_OG0011169	32
CG34459_OG0006428	13
CG34458_OG0006420	0
CG34457_OG0006419	2
CG34456_OG0011250	5
CG34452_OG0009985	2
CG34451_OG0012174	0
CG34448_OG0011758	0
CG34447_OG0003439	0
CG34445_OG0011648	106
CG34435_OG0011667	0
CG34434_OG0003115	0
CG34433_OG0000393_OG1	0
CG34433_OG0000393_OG0	0
CG34429_OG0010152	0
CG34428_OG0010151	2
CG34427_OG0011209	0
CG34426_OG0011208	0
CG34423_OG0012478	1825
CG34417-PT_OG0007726	49313
CG34409_OG0004557	920
CG34408_OG0007523	8973
CG34404_OG0005253	516
CG34398_OG0009802	1796
CG34396_OG0001584_OG0	2
CG34393_OG0008899	10
CG34386_OG0006096	0
CG34384_OG0002124_OG0	92
CG34382_OG0010973	309
CG3437_OG0011017	127
CG34377_OG0012423	0
CG34377_OG0004762	0
CG34376_OG0001406_OG0	627
CG34375_OG0000733_OG0	60
CG34370_OG0005939	242
CG3436_OG0008729	737
CG34367_OG0003651_OG0	1
CG34357_OG0003108	6
CG34357_OG0001163_OG0	1
CG34355_OG0005531	56
CG34354_OG0005411	58
CG34353_OG0000493_OG1	40
CG3434_OG0011016	427
CG34348_OG0007999	353
CG34347_OG0005798	611
CG34345_OG0009606	0
CG34342_OG0010585	8757
CG34338_OG0011698	0
CG34334_OG0000337_OG0	18
CG34331_OG0003299	31
CG34330_OG0012314	6
CG34325_OG0008538	364
CG34324_OG0008640	3737
CG34316_OG0004606	7
CG34313_OG0008888	100
CG3430_OG0003749_OG0	0
CG34309_OG0002377	3839
CG34302_OG0004572	0
CG34301_OG0011474	16
CG34298_OG0012022	0
CG34297_OG0004310	10
CG34296_OG0005127	0
CG34293_OG0005614	261
CG34290_OG0005292	1
CG34289_OG0000863_OG0	0
CG34282_OG0004449	0
CG34277_OG0012613	3
CG34269_OG0012211	1
CG34267_OG0000345_OG0.2	0
CG34267_OG0000345_OG0	0
CG34266_OG0010624	0
CG34265_OG0012388	2
CG34256_OG0003863_OG0	18
CG34253_OG0012409	76
CG34251_OG0010105	8
CG34247_OG0010777	1
CG34244_OG0010876	0
CG34236_OG0011954	0
CG34232_OG0011607	70
CG34230_OG0011606	0
CG34229_OG0006569	154
CG34228_OG0012295	286
CG34224_OG0012287	1
CG34223_OG0002792_OG0	1
CG34221_OG0006303	1
CG34217_OG0007164	1
CG34216_OG0002874	10
CG34214_OG0006039	12
CG34210_OG0012043	0
CG3420_OG0006792	446
CG34205_OG0006457	6
CG34204_OG0011564	0
CG34203_OG0006929	0
CG34202_OG0006247	0
CG34201_OG0006246	12
CG34199_OG0007086	2
CG34195_OG0002761_OG0	0
CG34194_OG0005885	0
CG34193_OG0005890	0
CG34185_OG0006129	81
CG34183_OG0009253	154
CG34181_OG0003617	0
CG34177_OG0009002	1
CG34175_OG0013089	2
CG34174_OG0011759	53
CG34165_OG0012133_OG0	4
CG34164_OG0011821	2
CG34163_OG0012936	46
CG34159_OG0001850_OG0	0
CG34150_OG0002271	728
CG34149_OG0004750	139
CG34148_OG0004785	232
CG34141_OG0000674_OG0	679
CG34140_OG0011382	184
CG34135_OG0004830	207
CG34134_OG0009247	721
CG34133_OG0002624_OG0	237
CG34130_OG0005649	2
CG34129_OG0005648	5
CG34126_OG0003420	586
CG34125_OG0008959	1629
CG34124_OG0008960	3
CG34120_OG0007493	37140
CG34117_OG0002350	885
CG34116_OG0011875	228
CG34115_OG0012289	6
CG34109_OG0001845	9
CG34107_OG0002596_OG0	36
CG3408_OG0011009	67
CG3407_OG0008782	23
CG34057_OG0011334	57
CG34056_OG0011335	115
CG34045_OG0011650	58
CG34039_OG0012393	457
CG3402_OG0011357	236
CG34029_OG0012038	0
CG34028_OG0011929	222
CG34015_OG0011734	133
CG34012_OG0003894	0
CG34007_OG0013437	41
CG34005_OG0012480	0
CG34001_OG0010948	133
CG33998_OG0006663	9
CG33995_OG0001813	2357
CG33993_OG0010224	11
CG33986_OG0001978_OG0	0
CG33981_OG0011578	12
CG33969_OG0010373	267
CG33966_OG0001332	7
CG33965_OG0004122	113
CG33964_OG0001118_OG0	399
CG33958_OG0011613	0
CG33958_OG0006685	1
CG3386_OG0011354	464
CG33791_OG0011283	167
CG33791_OG0000825_OG0	91
CG33772_OG0009819	0
CG33771_OG0001284_OG0	1
CG33770_OG0003818_OG0	1
CG3376_OG0006893	2613
CG33769_OG0009820_OG0	0
CG33768_OG0001959_OG0	0
CG33767_OG0009821_OG0	0
CG33725_OG0000036_OG3	0
CG33722_OG0000847	722
CG33722_OG0000461_OG0	107
CG33695_OG0009685	472
CG3368_OG0005366	875
CG33672_OG0012496	43
CG33639_OG0008645	1
CG33635_OG0008730	185
CG33631_OG0002246	0
CG33630_OG0002245	0
CG3358_OG0006783	85
CG3356_OG0006888	1461
CG3355_OG0008989	0
CG33557_OG0011675	1
CG33552_OG0011765_OG1	2
CG33543_OG0009073	44
CG33523_OG0011860	1001
CG33523_OG0010223	113
CG33521_OG0012955_OG0	2839
CG33514_OG0000631	13
CG33510_OG0003673_OG0	0
CG33509_OG0012231	81
CG33506_OG0006173	516
CG33493_OG0010938	279
CG33490_OG0001987	9
CG3348_OG0005363	2775
CG33489_OG0010038	3
CG3347_OG0012346	0
CG33467_OG0000567_OG0	0
CG3345_OG0008735	104
CG3342_OG0007722	537
CG3339_OG0002537_OG0	36
CG3337_OG0004388	379
CG3335_OG0007855	650
CG33342_OG0005274	0
CG33341_OG0005277	0
CG33340_OG0005279	1
CG33339_OG0005280	0
CG33333_OG0000494_OG1	0
CG33332_OG0004584	425
CG33331_OG0004583	148
CG33322_OG0009440	0
CG3330_OG0000859_OG0	44
CG33307_OG0009181	27
CG33306_OG0009180	0
CG33303_OG0003649_OG0	0
CG33299_OG0009270	0
CG3328_OG0006885	3347
CG33288_OG0010290	5465
CG33287_OG0002009_OG0	0
CG33286_OG0010331	0
CG33282_OG0000945	0
CG33281_OG0000946_OG0	7
CG33263_OG0010577	1
CG33257_OG0010755	0
CG33253_OG0003120	6
CG3323_OG0001725	0
CG33234_OG0004082	0
CG33233_OG0001325	0
CG33229_OG0004132	134
CG33228_OG0006041	60
CG33225_OG0000409_OG0	24
CG33223_OG0000477_OG0	2
CG33203_OG0005383	205
CG33203_OG0005381	48
CG33203_OG0002541_OG0	44
CG33203_OG0000535_OG0	23
CG33189_OG0004835	230
CG33181_OG0008632	14836
CG33178_OG0008348	13223
CG33177_OG0008349	1043
CG33170_OG0011828	727
CG33160_OG0004000_OG0	0
CG33159_OG0011398_OG0	414
CG33158_OG0010742	69
CG33158_OG0010740	377
CG33156_OG0007278	571
CG33144_OG0000673	1498
CG33143_OG0007011	717
CG33140_OG0002960	0
CG33129_OG0009654	812
CG33128_OG0003565	0
CG33127_OG0008748	4
CG33120_OG0011407	26
CG33116_OG0001863_OG0	88
CG33111_OG0005529	642
CG33110_OG0004724	1259
CG33109_OG0004540	2
CG33108_OG0005328	521
CG33107_OG0004721	220
CG3309_OG0007988	299
CG33099_OG0002280	6
CG33098_OG0004422	571
CG33096_OG0005180	109
CG33090_OG0009172	43
CG3308_OG0004383	2238
CG33080_OG0008088	1749
CG3306_OG0011915	0
CG33061_OG0010760	0
CG33060_OG0010759	0
CG33057_OG0011179_OG0	0
CG33057_OG0000823_OG0	492
CG33056_OG0010315	5242
CG33054_OG0010316	228
CG33003_OG0009005	0
CG32988_OG0001282	0
CG32987_OG0009804	0
CG32986_OG0009805	0
CG32985_OG0000626_OG0	68
CG32983_OG0012369	0
CG3294_OG0008983	231
CG32944_OG0007335	627
CG32939_OG0002231_OG0	375
CG3288_OG0010337	251
CG3285_OG0000700_OG0	0
CG32857_OG0000935_OG0	1592
CG32856_OG0005212	151
CG32855_OG0001071_OG0	3235
CG32846_OG0011118	1
CG32833_OG0001107	0
CG3281_OG0004965	169
CG32817_OG0000601_OG0	343
CG32816_OG0003186_OG0	0
CG32816_OG0000920	67
CG32815_OG0007344	325
CG32813_OG0007673	581
CG32812_OG0011693	4
CG32809_OG0007655	1985
CG32809_OG0007652	345
CG32808_OG0007667	438
CG32803_OG0007635	525
CG32801_OG0007634	957
CG32795_OG0003234	885
CG32793_OG0008111	0
CG3277_OG0001236	28
CG32772_OG0007905	1369
CG32767_OG0001717_OG0	2672
CG32762_OG0000683	151
CG32755_OG0008412	0
CG32750_OG0008612	3
CG32736_OG0007823	429
CG32718_OG0007961	0
CG3270_OG0002975_OG0	0
CG32708_OG0007742	574
CG32700_OG0012092	0
CG32700_OG0007564	38
CG32695_OG0012091	27
CG32694_OG0007539	3457
CG32694_OG0007538	277
CG32687_OG0008059	187
CG32683_OG0001183_OG0	38
CG32681_OG0003227	1
CG32679_OG0011707	0
CG32679_OG0000370_OG1	1
CG32679_OG0000370_OG0	16
CG32669_OG0001726	10
CG32668_OG0008009	3032
CG32650_OG0003289_OG0	74
CG32647_OG0008447	262
CG32645_OG0008486	464
CG32643_OG0008437	0
CG32642_OG0008440	0
CG32641_OG0011737_OG0	2526
CG32639_OG0008555	35
CG32638_OG0008429	1044
CG32633_OG0001774	4
CG32631_OG0008635	0
CG3262_OG0012594	344
CG32603_OG0008238	2
CG32599_OG0008226	0
CG32591_OG0001749	13
CG32590_OG0008364	253
CG3257_OG0006878	1085
CG32579_OG0011713	293
CG32576_OG0008180	561
CG32573_OG0008313	13
CG32572_OG0011732	2
CG32564_OG0008598	0
CG32563_OG0000694_OG1	3
CG32554_OG0007683	185
CG32551_OG0008658	758
CG32548_OG0008659	7
CG32548_OG0001778	24
CG32547_OG0008660	706
CG32544_OG0008687	134
CG3253_OG0011636	299
CG32537_OG0007454	367
CG32536_OG0007453	723
CG32533_OG0007447	367
CG32532_OG0007439	0
CG32521_OG0012315_OG0	1
CG32521_OG0007492	1943
CG3251_OG0008987	0
CG32512_OG0007498	59
CG32488_OG0011123	0
CG32487_OG0011124	0
CG32486_OG0003995	5375
CG32485_OG0010634	824
CG32473_OG0001441_OG0	1463
CG3246_OG0008822	63
CG32459_OG0011829	1
CG32450_OG0009828	2
CG32448_OG0009845	651
CG32447_OG0009862	55
CG32445_OG0009867	1
CG32444_OG0000371_OG1	0
CG32444_OG0000371_OG0	2028
CG32440_OG0010293	0
CG32437_OG0012190	0
CG32436_OG0010297	0
CG32436_OG0010295	13
CG32432_OG0010334	1534
CG32428_OG0003094	648
CG32425_OG0003955	1345
CG32409_OG0010218	413
CG32407_OG0010222	129
CG32391_OG0010408	2
CG32379_OG0010444	0
CG32374_OG0000452_OG1	0
CG32373_OG0011399	86
CG32369_OG0010466	6189
CG32365_OG0000630	374
CG32354_OG0004092_OG0	3
CG32344_OG0000220	741
CG32333_OG0004119	1080
CG32305_OG0000379_OG1	1
CG32305_OG0000379_OG0	0
CG32302_OG0011078	0
CG32280_OG0010647	946
CG32278_OG0010648	234
CG32278_OG0000995_OG0	279
CG32277_OG0003999_OG0	0
CG32271_OG0003998	6589
CG3226_OG0003169	1807
CG32266_OG0010472	5
CG32264_OG0003977_OG0	366
CG32264_OG0003976	6809
CG32263_OG0012407	0
CG32262_OG0003978	275
CG32260_OG0010513	88
CG3225_OG0008980	92
CG3224_OG0007730	1509
CG32249_OG0011133	0
CG32248_OG0011132	0
CG32241_OG0011134	44
CG32240_OG0011147	1
CG3223_OG0002297_OG0	1241
CG32237_OG0010612	0
CG32236_OG0012893	1
CG32232_OG0002025	6
CG3222_OG0011008	2
CG32225_OG0010386	1215
CG32221_OG0010395	429
CG32206_OG0000983_OG0	414
CG32204_OG0003866_OG0	67
CG32202_OG0010141	309
CG32196_OG0011853	155
CG32195_OG0001994	387
CG32191_OG0001294_OG0	861
CG32187_OG0003903_OG0	209
CG32182_OG0003901	0
CG32176_OG0000524_OG0	52
CG32170_OG0010703	701
CG3216_OG0002808	5
CG32147_OG0009957	180
CG3213_OG0001869_OG0	0
CG32137_OG0010901	4216
CG32121_OG0010578	613
CG32119_OG0010155	0
CG32112_OG0011838	1690
CG32104_OG0010834	1840
CG32100_OG0004033_OG0	184
CG32095_OG0010012	316
CG32091_OG0010033	1678
CG32087_OG0000985_OG0	0
CG32086_OG0010037	2
CG32085_OG0010030	885
CG32081_OG0000175_OG0	0
CG32079_OG0010082	1
CG32075_OG0010077	503
CG32069_OG0012541	255
CG32066_OG0010945	281
CG32066_OG0010942	162
CG32055_OG0010956	27
CG32054_OG0010962	0
CG32053_OG0010963	0
CG32052_OG0010979	131
CG32052_OG0001321_OG0	0
CG32040_OG0011248	32
CG32037_OG0011010	3
CG32036_OG0011011	4
CG32032_OG0011236	853
CG32026_OG0004103	11
CG32023_OG0000344_OG1	0
CG32022_OG0011199	171
CG3199_OG0004538	0
CG3198_OG0007732	6124
CG31975_OG0011750	16
CG31974_OG0003349_OG0	34
CG31957_OG0008777	206
CG31954_OG0008817	7
CG31949_OG0000213	0
CG31948_OG0000030_OG2	0
CG31937_OG0009055	1105
CG31933_OG0009061	0
CG31928_OG0011962	0
CG31926_OG0009041	0
CG31924_OG0009038	0
CG3191_OG0007771	1531
CG31917_OG0003417	1211
CG31915_OG0009449	113
CG31913_OG0003726	1
CG31910_OG0009625	1
CG31908_OG0009633	1459
CG31897_OG0011761_OG0	4
CG31886_OG0009798	115
CG31875_OG0003521	24
CG31872_OG0000167_OG1	0
CG31872_OG0000167_OG0	0
CG31871_OG0003634	336
CG31869_OG0003762_OG0	8511
CG31855_OG0009216	483
CG3184_OG0001704_OG0	189
CG31848_OG0012357	1
CG31826_OG0011961	4
CG31823_OG0001867_OG0	0
CG31821_OG0000449_OG0	0
CG31819_OG0012352	0
CG31809_OG0000479_OG1	2196
CG31805_OG0009456	2
CG31802_OG0009499	0
CG31800_OG0011811	495
CG31798_OG0003714	2
CG31797_OG0003708	2
CG31792_OG0000010_OG6	765
CG31792_OG0000010_OG5	647
CG31792_OG0000010_OG4	665
CG31792_OG0000010_OG3	10
CG31792_OG0000010_OG2	1
CG31792_OG0000010_OG1	558
CG31792_OG0000010_OG0	1444
CG31789_OG0012596	0
CG31787_OG0003697	0
CG31784_OG0001902	0
CG31778_OG0008791	81
CG31777_OG0008790	139
CG31776_OG0011755	0
CG31769_OG0009409	583
CG31760_OG0009735	21
CG31760_OG0001950	31
CG31751_OG0009515	1528
CG31751_OG0009513	231
CG31743_OG0008889	3829
CG31741_OG0009492	0
CG31735_OG0003578_OG0	0
CG31730_OG0011791	0
CG31729_OG0009222	1740
CG31717_OG0012522	481
CG31712_OG0003511	6126
CG31710_OG0009268	2170
CG31706_OG0000704_OG0	0
CG31705_OG0001279_OG0	4
CG31690_OG0008952	200
CG3168_OG0007739	846
CG31689_OG0008951	8507
CG31688_OG0009420	451
CG31688_OG0009419	244
CG31678_OG0009428	1432
CG31676_OG0001252_OG0	0
CG31675_OG0000959_OG0	560
CG31674_OG0001894	195
CG31673_OG0003667	471
CG31668_OG0000090_OG3	1661
CG31668_OG0000090_OG1	0
CG31664_OG0000192_OG0	0
CG31663_OG0009063	86
CG31661_OG0003566	0
CG3165_OG0008923	656
CG31650_OG0001814	482
CG3164_OG0000940	6085
CG31648_OG0009450	235
CG3163_OG0006864	693
CG31638_OG0000521_OG0	289
CG31637_OG0003743_OG0	2629
CG31636_OG0009610	291
CG31635_OG0009608	8539
CG31633_OG0001938	347
CG31624_OG0000961_OG0	0
CG3156_OG0007838	629
CG31559_OG0001345	0
CG31551_OG0011426	4
CG31550_OG0004200	4786
CG31549_OG0004221	289
CG31548_OG0004224	257
CG31546_OG0004223	1
CG31542_OG0004183	2
CG31538_OG0004175	120
CG31528_OG0007336	0
CG31523_OG0007342	839
CG31522_OG0007341	854
CG31516_OG0003095_OG0	3
CG31510_OG0005178	242
CG3149_OG0008090	1079
CG31496_OG0004345	0
CG31482_OG0001013_OG0	0
CG31473_OG0004365	5
CG31468_OG0012266	0
CG31467_OG0000189_OG1	89
CG31467_OG0000189_OG0	22
CG31465_OG0004784	22
CG31464_OG0004806	60
CG31463_OG0004807	0
CG31460_OG0004822	303
CG31459_OG0011452	14
CG31457_OG0004673	71
CG31454_OG0000188_OG2	0
CG31446_OG0002517	0
CG31445_OG0000048_OG4	290
CG31445_OG0000048_OG2	776
CG31441_OG0005450	146
CG31437_OG0005151	0
CG31431_OG0004788	90
CG31419_OG0000390_OG1	0
CG31419_OG0000390_OG0	0
CG31407_OG0002239	4
CG31404_OG0002167	5
CG31388_OG0005449	166
CG31381_OG0004652	121
CG31380_OG0005133	2
CG31373_OG0002366	49
CG31371_OG0011551	3
CG31368_OG0005581	10
CG31368_OG0005579	3165
CG31365_OG0004674	350
CG31360_OG0001500_OG0	310
CG31345_OG0005025	640
CG31344_OG0004603	2929
CG31343_OG0000735_OG0	0
CG31342_OG0002455	711
CG31337_OG0002194_OG0	0
CG31327_OG0000246_OG1	0
CG31327_OG0000246_OG0	0
CG31326_OG0000838	294
CG31324_OG0005654	221
CG31323_OG0005652	116
CG31321_OG0004549	227
CG31313_OG0001495_OG0	2169
CG31301_OG0002521	1285
CG31296_OG0011499	11
CG31294_OG0005238	0
CG31288_OG0000295	14756
CG31279_OG0004976	17
CG31278_OG0002365	353
CG31275_OG0004998	0
CG31272_OG0002367	29
CG31269_OG0002559_OG0	0
CG31268_OG0011967_OG0	0
CG31267_OG0005475	0
CG31266_OG0005474	2
CG31265_OG0002560_OG0	0
CG31251_OG0002601_OG0	512
CG3124_OG0005970	0
CG31249_OG0002602_OG0	266
CG31248_OG0004322	1667
CG31245_OG0011986	72
CG3123_OG0000323_OG1	0
CG31233_OG0002312	0
CG31231_OG0005031	1
CG31229_OG0005030	786
CG31224_OG0005034	998
CG31223_OG0002398_OG0	172
CG31221_OG0012249	6131
CG31211_OG0004966	7898
CG31207_OG0000179_OG1	661
CG31207_OG0000179_OG0	1899
CG31204_OG0005801	0
CG31200_OG0001434	1457
CG3119_OG0008937	7
CG31199_OG0001054	1826
CG31198_OG0001413	1
CG31195_OG0001055_OG0	171
CG31191_OG0004944_OG0	0
CG31191_OG0002407_OG0	2693
CG31189_OG0000569_OG0	675
CG31183_OG0005222	397
CG31178_OG0004787	8
CG31176_OG0000647_OG0	106
CG31161_OG0004714	59
CG31157_OG0011486	0
CG31156_OG0004716	198
CG31145_OG0005510	2464
CG31141_OG0001490	0
CG31140_OG0005333	1404
CG31128_OG0012632	0
CG31126_OG0004626	451
CG31125_OG0004624	524
CG31122_OG0001444_OG0	157
CG31121_OG0004654	246
CG31111_OG0012461	39
CG31109_OG0000858	824
CG31103_OG0000350_OG1	341
CG31102_OG0005159	122
CG31100_OG0002336_OG0	334
CG31099_OG0002499_OG0	0
CG31098_OG0005160	641
CG31093_OG0005132	0
CG31091_OG0000495	0
CG3108_OG0008423	13
CG31089_OG0002621	0
CG31087_OG0005158	0
CG31086_OG0005651	266
CG31076_OG0005633	0
CG31075_OG0005634	9450
CG3106_OG0007559	3
CG31068_OG0005608	0
CG31064_OG0005609	1246
CG31064_OG0005607	62
CG31055_OG0005346	8
CG31051_OG0005406	591
CG31050_OG0011969	0
CG3104_OG0008933	2464
CG31041_OG0000653	34
CG31038_OG0005710	2238
CG31038_OG0005709	476
CG31036_OG0005711	2448
CG31030_OG0002638	1967
CG31028_OG0001516	7
CG31021_OG0002645	2
CG31019_OG0005763	2143
CG31016_OG0012025	1
CG31013_OG0000496_OG1	3
CG31010_OG0002646_OG0	4
CG31007_OG0000300_OG0	3
CG3097_OG0008424	2605
CG3092_OG0005972	0
CG3091_OG0007770	2096
CG3088_OG0011007	95
CG3085_OG0001548_OG0	21
CG3081_OG0007918	39
CG3078_OG0007769	108
CG3071_OG0001173_OG1	668
CG3065_OG0001149_OG0	1624
CG3062_OG0012105	3
CG3061_OG0002221_OG0	3398
CG30503_OG0006750	437
CG30495_OG0002953	245
CG30491_OG0006722	599
CG30486_OG0007228	3
CG30485_OG0002074	10
CG30484_OG0003086	8
CG30480_OG0002773	56
CG30471_OG0006823	5
CG30467_OG0002995	792
CG30461_OG0006448	1
CG30460_OG0005917	4433
CG3045_OG0002905	147
CG30432_OG0011664	0
CG30431_OG0007314	4
CG30424_OG0005860	15
CG30423_OG0006061	1979
CG30419_OG0002688	10
CG30416_OG0001106_OG0	0
CG30411_OG0002739	4
CG3040_OG0007817	899
CG30403_OG0005953	53
CG30394_OG0006920	730
CG30392_OG0006926	556
CG3038_OG0007852	291
CG30389_OG0006279	1013
CG30385_OG0001630_OG0	6
CG30384_OG0002959	83
CG30383_OG0011594	0
CG30380_OG0003067_OG0	0
CG30378_OG0001158_OG0	0
CG30377_OG0002861	90
CG30376_OG0007159	0
CG30375_OG0007158	0
CG30373_OG0007171	501
CG30371_OG0001667	1
CG30356_OG0012431	10
CG30349_OG0007116	938
CG30345_OG0006384	372
CG30344_OG0006385	1130
CG30340_OG0011596	0
CG30339_OG0006353	0
CG3032_OG0003180	129
CG30324_OG0001608	18
CG30291_OG0006263	2388
CG30287_OG0006907	18
CG30286_OG0011640	2
CG30285_OG0012931	670
CG30281_OG0005927	5
CG30280_OG0002710	12
CG30278_OG0003027	0
CG30275_OG0003016	0
CG30271_OG0006980	10107
CG30269_OG0006996	1337
CG30268_OG0003015	0
CG30259_OG0006990	31
CG30222_OG0011639	1
CG3021_OG0003116	491
CG30203_OG0006190	102
CG30196_OG0007001	35
CG30195_OG0011953	57
CG30184_OG0002734	0
CG30183_OG0000758_OG0	100
CG30177_OG0012077	0
CG30159_OG0006777	910
CG30158_OG0006784	12
CG30157_OG0006780	92
CG3014_OG0004363	118
CG30148_OG0007101	7
CG30122_OG0011660	4043
CG30120_OG0006701	15
CG30116_OG0006704	4763
CG30109_OG0006067	355
CG30108_OG0012049	75
CG30105_OG0005872	18
CG30103_OG0005892	0
CG30100_OG0006489	443
CG3009_OG0007912	137
CG30099_OG0002912	9
CG30095_OG0006511	21
CG30094_OG0006514	316
CG30090_OG0000475_OG0	9
CG3008_OG0008970	2149
CG30089_OG0000773	889
CG30080_OG0011628	1
CG30076_OG0006141	0
CG30075_OG0012569	0
CG30069_OG0001138	3448
CG30065_OG0012498	8
CG30053_OG0007215	8
CG30050_OG0006202	0
CG30046_OG0002776_OG0	56
CG30043_OG0000025_OG5	0
CG30043_OG0000025_OG3	0
CG30043_OG0000025_OG2	6
CG30043_OG0000025_OG1	0
CG30043_OG0000025_OG0	0
CG30037_OG0006580	0
CG30020_OG0001594_OG0	712
CG30015_OG0002857	963
CG30010_OG0006331	192
CG30008_OG0001603	736
CG30002_OG0000473_OG0	1
CG30001_OG0006339	33
CG2993_OG0004364	95
CG2991_OG0008931	495
CG2990_OG0007537	5
CG2983_OG0008934	2
CG2975_OG0003550	52
CG2972_OG0007531	899
CG2964_OG0008939	3
CG2962_OG0007525	33
CG2961_OG0007522	11
CG2938_OG0008500	329
CG2931_OG0004209	941
CG2930_OG0008503	915
CG2926_OG0004211	4335
CG2924_OG0001708_OG1	549
CG2921_OG0001543	1301
CG2918_OG0007767	11943
CG2909_OG0008067	539
CG2906_OG0003064_OG0	0
CG2901_OG0008144	0
CG2898_OG0001729	81
CG2889_OG0008060	522
CG2875_OG0008138	773
CG2865_OG0007592	1604
CG2861_OG0003198	2
CG2854_OG0007593	0
CG2852_OG0007004	3941
CG2846_OG0004373	367
CG2841_OG0007597	2167
CG2818_OG0008788	299
CG2816_OG0012132	88
CG2812_OG0006844	484
CG2811_OG0002699	373
CG2794_OG0008764	214
CG2790_OG0005863	195
CG2772_OG0003538	2
CG2767_OG0001410_OG0	1266
CG2765_OG0005861	1082
CG2750_OG0000364_OG1	3
CG2747_OG0002294_OG0	1655
CG2736_OG0001538	58
CG2712_OG0008101	156
CG2701_OG0008095	4375
CG2698_OG0002298_OG0	2195
CG2694_OG0000386_OG0	5
CG2691_OG0008265	754
CG2685_OG0008094	704
CG2681_OG0008093	341
CG2680_OG0008092	218
CG2678_OG0004374	2
CG2663_OG0004190	25
CG2662_OG0003233_OG0	60
CG2656_OG0004324	291
CG2652_OG0007358	29
CG2641_OG0000315_OG0	77
CG2617_OG0003664	46
CG2616_OG0004358	1
CG2614_OG0009427	405
CG2611_OG0009426	190
CG2608_OG0009425	158
CG2577_OG0008474	0
CG2574_OG0008473	0
CG2556_OG0008466	1217
CG2540_OG0008454	322
CG2533_OG0008395	38
CG2519_OG0004203	529
CG2444_OG0003276	1
CG2336_OG0004304	3
CG2321_OG0005108	41
CG2310_OG0005111	493
CG2291_OG0007160	0
CG2278_OG0008536	200
CG2269_OG0006295	1451
CG2267_OG0005764	0
CG2260_OG0008290	632
CG2258_OG0008287	257
CG2256_OG0008285	783
CG2247_OG0008394	634
CG2246_OG0005762	3066
CG2233_OG0000401_OG0	423
CG2225_OG0009575	135
CG2224_OG0005748	463
CG2218_OG0005745	717
CG2217_OG0012271	119
CG2211_OG0004116	268
CG2209_OG0012669	0
CG2202_OG0008036	465
CG2201_OG0009572	1496
CG2200_OG0008433	1053
CG2199_OG0011305	444
CG2186_OG0008034	850
CG2182_OG0004229	3088
CG2162_OG0010630	1904
CG2157_OG0008033	1555
CG2150_OG0002666	24
CG2147_OG0008533	361
CG2145_OG0008029	539
CG2129_OG0008297	175
CG2127_OG0011957	0
CG2127_OG0007151	0
CG2126_OG0001525	221
CG2124_OG0008055	78
CG2121_OG0003053_OG0	151
CG2120_OG0008293	98
CG2116_OG0008292	1129
CG2113_OG0011121	9
CG2111_OG0008051	24
CG2104_OG0004234	4
CG2100_OG0002099	315
CG2091_OG0004239	287
CG2076_OG0008021	9188
CG2070_OG0000070_OG0	21
CG2063_OG0006379	815
CG2061_OG0008020	336
CG2059_OG0007977	923
CG2053_OG0001526_OG0	0
CG2034_OG0011073	646
CG2021_OG0011038	208
CG2017_OG0004253	2951
CG2016_OG0002089	92
CG2006_OG0005109	209
CG2004_OG0007759	1380
CG2003_OG0005822	128
CG1999_OG0003213	0
CG1998_OG0008641	4185
CG1986_OG0007546	1
CG1983_OG0005735	525
CG1979_OG0000642_OG0	0
CG1971_OG0002673	3
CG1965_OG0002115	1236
CG1958_OG0012108	0
CG1951_OG0005606	229
CG1946_OG0002870	1
CG1943_OG0000727_OG0	1093
CG1941_OG0002872	463
CG1927_OG0011062	31016
CG1910_OG0005818	810
CG1909_OG0012739	2132
CG1907_OG0005115	4918
CG1902_OG0006352	467
CG1896_OG0012030	316
CG1890_OG0002663	600
CG1889_OG0007543	3465
CG1888_OG0006362	703
CG18870_OG0001646	119
CG18858_OG0003662_OG0	3424
CG18809_OG0003256_OG0	602
CG18808_OG0012197	1
CG18788_OG0009715	2
CG18787_OG0003778_OG0	379
CG18766_OG0005375	1536
CG18765_OG0005598	6
CG18764_OG0005077	119
CG18748_OG0001018	3
CG18747_OG0001353	0
CG18746_OG0002122	7
CG18745_OG0001354	0
CG18744_OG0004362	8
CG18735_OG0005948	2
CG18731_OG0011548	344
CG18675_OG0010517	2
CG18666_OG0009666	0
CG18662_OG0009303	402
CG18661_OG0009300	478
CG18659_OG0006390	1925
CG18649_OG0004041	4
CG18641_OG0008843	61
CG18635_OG0006077	12
CG18622_OG0002433_OG0	1365
CG18609_OG0006662	2
CG18605_OG0002938_OG0	0
CG18599_OG0005050	3
CG18598_OG0005054	5
CG18577_OG0005461	0
CG18568_OG0001639_OG0	0
CG18558_OG0000793	2
CG18557_OG0008935	0
CG18549_OG0001022_OG0	1736
CG18547_OG0004962	153
CG18540_OG0006688	727
CG18539_OG0011615	437
CG18528_OG0005282	156
CG1850_OG0006762	100
CG18508_OG0008121	1028
CG18507_OG0009200	4874
CG18493_OG0004493	2
CG18480_OG0009156	0
CG1847_OG0008209	365
CG18476_OG0005601	821
CG18473_OG0002347_OG0	0
CG18467_OG0002703_OG0	11
CG18449_OG0007152	0
CG18428_OG0005320	1019
CG18418_OG0010622	0
CG18417_OG0003969	0
CG1840_OG0008205	302
CG18404_OG0005740_OG0	0
CG18371_OG0006541	10
CG18367_OG0007061	23
CG18343_OG0000590_OG0	0
CG18336_OG0006222	69
CG18335_OG0001575_OG0	3
CG18327_OG0000896	133
CG18324_OG0002919	220
CG18304_OG0001941_OG0	0
CG18302_OG0003638	5096
CG18278_OG0003084_OG0	395
CG18266_OG0001931	13
CG18265_OG0010930	59
CG18262_OG0008301	232
CG18258_OG0012125	13
CG1824_OG0008460	1916
CG18249_OG0002315	24
CG18223_OG0000708_OG1	0
CG18190_OG0002943	61
CG18180_OG0000283_OG1	0
CG18178_OG0010992	758
CG18170_OG0012571	1
CG1815_OG0005816	644
CG18135_OG0003862_OG0	6951
CG18131_OG0009042	2
CG18130_OG0008200	390
CG1812_OG0007514	144
CG18128_OG0006964	1
CG18095_OG0011804	0
CG18094_OG0009086	74
CG18088_OG0000450_OG0	103
CG1806_OG0008198	500
CG18063_OG0000952	12
CG18048_OG0004291	458
CG1801_OG0007491	1
CG18011_OG0006301	221
CG18004_OG0001593_OG0	501
CG17999_OG0006252	0
CG17996_OG0008871	497
CG17994_OG0007313	611
CG17985_OG0006723	170
CG17982_OG0008295	853
CG17974_OG0006917	13
CG17959_OG0008117	0
CG17944_OG0004346	0
CG17930_OG0002423	0
CG1792_OG0005814	252
CG17929_OG0002422	0
CG17928_OG0001233	968
CG1791_OG0007544	1596
CG17919_OG0004289	6543
CG17917_OG0004287	5
CG17904_OG0008873	1122
CG1789_OG0007756	792
CG17896_OG0001710	2450
CG1785_OG0007758	1018
CG17855_OG0009281	11
CG17841_OG0008065	254
CG17841_OG0008064	2645
CG17839_OG0010855	16556
CG17834_OG0003807	3282
CG17829_OG0003214	115
CG17826_OG0010807	0
CG17821_OG0012298	1
CG17816_OG0004366	7106
CG17807_OG0007010	366
CG17806_OG0000254_OG1	0
CG17803_OG0001501_OG0	2
CG17801_OG0012443_OG0	0
CG17786_OG0002528	45
CG17782_OG0005276	0
CG17781_OG0005275	0
CG17780_OG0005273	0
CG17778_OG0007837	1838
CG17777_OG0011930	153
CG17776_OG0007784	545
CG17768_OG0003646_OG0	729
CG17764_OG0007991	0
CG17760_OG0000117_OG2	200
CG17760_OG0000117_OG1	5
CG17760_OG0000117_OG0	1
CG17754_OG0007573	771
CG1774_OG0005810	936
CG17746_OG0010659	1113
CG17744_OG0010404	4
CG17739_OG0006189	345
CG17738_OG0004945	0
CG17732_OG0010168	99
CG17726_OG0005455	902
CG17721_OG0001483	278
CG17715_OG0002072_OG0	1007
CG17712_OG0009058	399
CG17707_OG0007854	7
CG17691_OG0013677	1480
CG17687_OG0001999	828
CG17683_OG0001209_OG0	1888
CG17681_OG0009496	40
CG17672_OG0003920_OG0	0
CG17669_OG0006703	38
CG17660_OG0009051	784
CG17658_OG0006941	1
CG17652_OG0009056	272
CG1764_OG0008404	267
CG17648_OG0009059	7
CG17646_OG0009057	1806
CG17636_OG0007857	4
CG17633_OG0009258	0
CG17625_OG0004711	0
CG17612_OG0013021	49
CG17601_OG0000274_OG0	2
CG17600_OG0011747	269
CG17600_OG0008700	1054
CG17598_OG0008699	1338
CG17597_OG0009528	1185
CG17593_OG0003583_OG0	2626
CG17580_OG0007225	0
CG17575_OG0007226	5
CG17574_OG0000908_OG1	842
CG17572_OG0009549	2270
CG17571_OG0000451_OG0	0
CG17570_OG0003652	0
CG17568_OG0001265	226
CG17564_OG0009560	0
CG17562_OG0000289_OG1	2
CG17562_OG0000289_OG0	134
CG17560_OG0000575	1
CG17549_OG0003713	2394
CG17544_OG0001921	5733
CG17528_OG0000715_OG0	198
CG1750_OG0012273	77
CG17493_OG0001105_OG0	600
CG17477_OG0002558_OG0	0
CG17475_OG0001488_OG0	0
CG17470_OG0009423	1
CG17404_OG0004948	2
CG1738_OG0007996	164
CG17387_OG0004155	17
CG17385_OG0006133	1638
CG1737_OG0003219	1340
CG17378_OG0003759_OG0	230
CG17376_OG0002071	0
CG17375_OG0003757	0
CG17364_OG0010898	728
CG17359_OG0010896	75
CG17350_OG0003711	713
CG17349_OG0003710	0
CG17343_OG0009547	187
CG17333_OG0008037	584
CG17328_OG0009396	160
CG17327_OG0002454	1994
CG17325_OG0011809	1823
CG17321_OG0009531	791
CG17300_OG0012184	0
CG17294_OG0003478	193
CG17292_OG0003481	399
CG17290_OG0005911_OG0	6
CG17290_OG0000116_OG1	1
CG17290_OG0000116_OG0	3
CG17287_OG0005912	0
CG17283_OG0005488	0
CG17279_OG0004412	177
CG17278_OG0004414	1502
CG17271_OG0004943_OG0	655
CG17271_OG0002395_OG0	544
CG17270_OG0002394_OG0	88
CG17267_OG0004941	1
CG17266_OG0001635_OG0	0
CG17264_OG0008916	215
CG17261_OG0008907	40
CG17260_OG0008910	563
CG17258_OG0008912	5
CG17249_OG0011273	598
CG17239_OG0000068_OG3	0
CG17237_OG0003452	2
CG17233_OG0010190	3987
CG17230_OG0002549_OG0	520
CG1722_OG0003122	104
CG17224_OG0001090_OG0	1072
CG17221_OG0008908	1249
CG17217_OG0011960	0
CG17211_OG0009732	6
CG17207_OG0012244	23
CG17202_OG0004426	1522
CG17198_OG0000110_OG2	0
CG17193_OG0000834_OG0	0
CG17192_OG0000104_OG2	0
CG17192_OG0000104_OG0	0
CG17190_OG0002172_OG0	18
CG17189_OG0005623	2305
CG17187_OG0005453	405
CG17186_OG0001369_OG0	137
CG17168_OG0008712	2057
CG17167_OG0008710	13
CG17163_OG0008711	211
CG17162_OG0008713	331
CG17159_OG0003341	170
CG17154_OG0004032_OG0	0
CG17147_OG0010187	0
CG17141_OG0004698	406
CG17139_OG0000309_OG1	0
CG17139_OG0000309_OG0	2
CG17129_OG0004130	463
CG17127_OG0009640	64
CG17124_OG0009636	604
CG17121_OG0004686	910
CG17119_OG0004683	165
CG17118_OG0009351	7
CG17111_OG0004680	4461
CG17110_OG0011465	0
CG17109_OG0004677	0
CG17104_OG0009356	1
CG17078_OG0008737	930
CG17075_OG0008734	440
CG17068_OG0008079	262
CG17065_OG0008077	1431
CG17059_OG0012083	454
CG17048_OG0007256	0
CG17047_OG0003083	4
CG1703_OG0008393	4501
CG17036_OG0009757	45
CG17032_OG0009996	345
CG17030_OG0010606	0
CG17029_OG0010001	2011
CG17027_OG0010002	223
CG17026_OG0010000	371
CG17019_OG0006669	1064
CG17010_OG0009739	16
CG17005_OG0009291	6
CG17003_OG0008492	0
CG17002_OG0006778	1377
CG16998_OG0003970	0
CG16995_OG0003450	0
CG1698_OG0006342	7
CG16989_OG0000682_OG0	829
CG16986_OG0002046	520
CG16985_OG0002045	242
CG16984_OG0011098	3
CG16979_OG0009975	593
CG16978_OG0009769	671
CG16974_OG0009775	3322
CG16972_OG0009240	577
CG16965_OG0009707	40
CG1695_OG0007517	944
CG16959_OG0009953	9
CG16957_OG0011788	0
CG16957_OG0003603_OG0	20625
CG16956_OG0011787	0
CG16953_OG0004931	2435
CG16952_OG0008155	1691
CG16935_OG0007303	3517
CG16926_OG0007054	60
CG1690_OG0006344	0
CG16904_OG0011455	3
CG16903_OG0007799	866
CG16898_OG0000114_OG2	0
CG16896_OG0006060	446
CG16894_OG0001655	0
CG16890_OG0009195	783
CG1688_OG0006343	710
CG16888_OG0012354	0
CG16868_OG0003046	313
CG16865_OG0009191	967
CG16863_OG0012355	308
CG16854_OG0000803	0
CG16853_OG0001874	0
CG16852_OG0003600	0
CG16848_OG0009207	3
CG16826_OG0003605	1
CG16825_OG0009221	1
CG16820_OG0009227	208
CG16815_OG0009232	1
CG16813_OG0009233	0
CG16812_OG0009235	1153
CG16800_OG0009763	0
CG16799_OG0006282	998
CG16798_OG0009414	56
CG16791_OG0004381	5657
CG16790_OG0005558	67
CG16789_OG0005557	30
CG16787_OG0006851	806
CG16782_OG0003239	0
CG16781_OG0008130	0
CG1677_OG0007978	7836
CG16779_OG0004662	302
CG16775_OG0000427_OG1	1
CG16772_OG0009118	1270
CG16762_OG0011091	0
CG16758_OG0004080	515
CG16756_OG0007380	11
CG16753_OG0010636	190
CG16749_OG0000249_OG1	48
CG16741_OG0007094	2
CG1673_OG0003278	17
CG16739_OG0007092	837
CG16736_OG0004867	14
CG16734_OG0002344_OG0	186
CG16727_OG0004504	2
CG16721_OG0008416	1948
CG1671_OG0006332	288
CG16717_OG0010999	549
CG16713_OG0003393_OG0	59
CG16711_OG0010995	1338
CG16704_OG0001796_OG0	8
CG16700_OG0008589	1227
CG1662_OG0008396	1138
CG1648_OG0012291	14961
CG1647_OG0001480_OG0	144
CG1640_OG0003279_OG0	7142
CG1638_OG0000351_OG1	8
CG1638_OG0000351_OG0	719
CG1637_OG0011706	788
CG1637_OG0011704	714
CG1636_OG0003304	613
CG1632_OG0008531	25
CG1631_OG0008074	0
CG1628_OG0008054	137
CG1622_OG0008403	652
CG1620_OG0006739	652
CG1607_OG0005800	92
CG1603_OG0006735	213
CG1602_OG0006734	181
CG1598_OG0006730	2177
CG15930_OG0000782	1
CG15927_OG0003292	3
CG15923_OG0004935	88
CG15919_OG0006426	4
CG15916_OG0012114	670
CG15914_OG0008152	149
CG15912_OG0007922	248
CG15908_OG0002982_OG0	40
CG15905_OG0007062	0
CG15894_OG0007715	846
CG15892_OG0007711	28
CG15891_OG0001172_OG0	1635
CG15890_OG0001187	3092
CG15888_OG0002444_OG0	0
CG15880_OG0003367	5
CG15879_OG0000378_OG0	84
CG15878_OG0011069	23
CG15877_OG0011088	730
CG15876_OG0010621	2
CG15865_OG0008315	4
CG15861_OG0005865	50
CG1582_OG0003224	671
CG15824_OG0003381	33
CG15822_OG0011065	82
CG15820_OG0011918	8
CG15818_OG0000702_OG1	0
CG15814_OG0007685	589
CG15812_OG0010644	394
CG15803_OG0013698	0
CG15803_OG0002466_OG0	1119
CG15800_OG0012406	0
CG1578_OG0008374	1102
CG15784_OG0007379	1912
CG15773_OG0008086	40
CG15772_OG0008428	99
CG15771_OG0008427	1296
CG15767_OG0011726	6
CG15765_OG0008421	100
CG15764_OG0008420	0
CG15760_OG0003252	73
CG1575_OG0008289	414
CG15756_OG0008638	1
CG15754_OG0003328_OG0	0
CG15747_OG0008401	1167
CG15744_OG0008405	359
CG15743_OG0008406	709
CG15742_OG0001201_OG0	0
CG15740_OG0008371	13
CG15739_OG0001186	74
CG1572_OG0007884	681
CG15728_OG0008455	27
CG15725_OG0008450	8
CG15721_OG0008439	0
CG1571_OG0008283	3
CG15719_OG0008436	0
CG15717_OG0001758	129
CG15715_OG0000342_OG0.2	127
CG15715_OG0000342_OG0	559
CG15712_OG0006471	0
CG15711_OG0006477_OG0	0
CG15710_OG0002911_OG0	0
CG15708_OG0000330_OG1	0
CG15708_OG0000330_OG0	0
CG15706_OG0006115	861
CG15701_OG0006113	1803
CG15696_OG0002400_OG0	14
CG15695_OG0000574_OG1	192
CG15674_OG0002721	6
CG15673_OG0006903	730
CG15657_OG0011591	1
CG15653_OG0006270	104
CG15651_OG0006260	166
CG15650_OG0001582	302
CG15649_OG0006258	2
CG15643_OG0003303	177
CG15642_OG0008326	150
CG15641_OG0008325	13
CG15638_OG0003601	2
CG15631_OG0011772	4
CG15629_OG0008981	22
CG15629_OG0003672_OG0	258
CG15628_OG0008979	3371
CG15625_OG0008969	52
CG15617_OG0006423	2
CG15615_OG0006427	16
CG15614_OG0006441	6
CG15611_OG0005913	3943
CG15605_OG0001541	0
CG15602_OG0008146	852
CG15601_OG0008517	49
CG15594_OG0004278	0
CG15580_OG0004258	1
CG15579_OG0007929	245
CG15577_OG0000687_OG1	0
CG15576_OG0007932	0
CG15572_OG0007930	0
CG15571_OG0012107	0
CG15570_OG0007934	5
CG15564_OG0005793	11
CG15561_OG0005791	548
CG15556_OG0005783	186
CG15554_OG0005782	42
CG15553_OG0012027	1138
CG15550_OG0011556	5
CG15549_OG0002651	2
CG15547_OG0011554	49
CG15546_OG0002650	151
CG15545_OG0005773	103
CG15544_OG0002649	44
CG15543_OG0005768	0
CG15539_OG0011552	6
CG15537_OG0005747	12
CG15536_OG0005744	138
CG15535_OG0005743	241
CG15534_OG0005746	0
CG15533_OG0001096	1
CG15531_OG0005738	34
CG15530_OG0002639_OG0	6
CG1552_OG0008025	2
CG15529_OG0002637	13
CG15528_OG0005726	1402
CG15525_OG0002629	247
CG15522_OG0005714	1100
CG15515_OG0000417	842
CG15514_OG0005706	1045
CG15506_OG0005126	42
CG15498_OG0002304_OG0	0
CG15497_OG0002290_OG0	82
CG15483_OG0011825	1
CG15482_OG0009238	0
CG15480_OG0009234	1
CG15478_OG0007966	0
CG15475_OG0009422	5
CG15473_OG0007914	59
CG15471_OG0012104	1
CG15468_OG0007901	90
CG15465_OG0003217	2972
CG15459_OG0003229	32
CG15456_OG0003128	286
CG15452_OG0007508	0
CG15450_OG0003125	7
CG1544_OG0002653_OG0	19
CG15449_OG0011673	7
CG15446_OG0003123_OG0	0
CG15445_OG0007494	1843
CG15443_OG0002679	434
CG15439_OG0008997	544
CG15435_OG0008992	239
CG15432_OG0009001	1096
CG15431_OG0009003	39
CG1542_OG0005790	466
CG15429_OG0009011	0
CG15425_OG0003387	0
CG15423_OG0008775	0
CG15422_OG0008776	0
CG15418_OG0009163	29
CG15414_OG0008819	9
CG15412_OG0008895	1024
CG15408_OG0003542	0
CG15406_OG0001237	26
CG15404_OG0001855	0
CG15403_OG0000947_OG1	0
CG15399_OG0001238	21
CG15395_OG0003554	0
CG15394_OG0012867	190
CG15390_OG0003445	144
CG15387_OG0008844	107
CG15385_OG0001829	387
CG15382_OG0003459	0
CG1537_OG0008024	0
CG15373_OG0007870	5
CG15370_OG0007580	2
CG15368_OG0007582	3
CG15365_OG0007744	675
CG15362_OG0012144	203
CG15357_OG0009066	0
CG15356_OG0001862	468
CG15347_OG0003326	12
CG15343_OG0008529	51
CG15337_OG0003259	22
CG15336_OG0008298	2
CG15332_OG0000688_OG0	3
CG15330_OG0012848	0
CG1532_OG0007502	344
CG15322_OG0008489	1
CG15317_OG0012660	120
CG15312_OG0007533	8887
CG15308_OG0007524	2
CG15306_OG0000396_OG0	452
CG1529_OG0007501	727
CG15296_OG0008057	10
CG15293_OG0001249	194
CG15283_OG0003589_OG0	0
CG15279_OG0001219_OG0	1592
CG15270_OG0008800	1920
CG15269_OG0008801	3
CG15263_OG0008808	0
CG15262_OG0008810	0
CG15260_OG0008809_OG0	0
CG15258_OG0008813	0
CG15256_OG0009158	0
CG15255_OG0009157	0
CG15254_OG0003581	0
CG15252_OG0007540	28
CG15249_OG0007547	11
CG15247_OG0007552	4472
CG1523_OG0005389	1280
CG15239_OG0008502	16
CG15237_OG0006789	842
CG15236_OG0001634_OG0	5
CG15225_OG0006249	0
CG15221_OG0008380	0
CG15211_OG0008042	1756
CG15210_OG0001728	12
CG15209_OG0001727	140
CG15208_OG0000783	0
CG15203_OG0008023	185
CG15202_OG0008013	305
CG15201_OG0008012	487
CG15200_OG0000602_OG1	28
CG15199_OG0008014	13
CG15198_OG0008006	1
CG15196_OG0007895	19
CG15186_OG0004301	220
CG15185_OG0004302	0
CG15177_OG0000313_OG1	0
CG15177_OG0000313_OG0	0
CG15172_OG0009550_OG0	0
CG15170_OG0001917	121
CG15169_OG0012361	6409
CG15167_OG0009524	0
CG15160_OG0003701_OG0	306
CG15153_OG0003693	0
CG15152_OG0009493	4
CG15147_OG0011808	22
CG15145_OG0011807	19
CG15144_OG0011806	21
CG15143_OG0001261	51
CG15142_OG0009481	0
CG15141_OG0009466	403
CG1513_OG0006327	3491
CG15136_OG0009461	0
CG15130_OG0009418	9
CG15128_OG0007068	7
CG15127_OG0007067	1
CG15125_OG0007063	3
CG15124_OG0011652	0
CG15120_OG0007053	73
CG15118_OG0006641	671
CG15117_OG0006643	552
CG15116_OG0006646	0
CG15115_OG0011611	1
CG15111_OG0006640	2354
CG15109_OG0006645	3
CG15107_OG0006648_OG0	135
CG15099_OG0001619	4592
CG15098_OG0000767	3177
CG15097_OG0001620	117
CG15096_OG0006656	2101
CG15093_OG0002945	683
CG15084_OG0006653	363
CG15083_OG0000899	968
CG15082_OG0006655	36
CG15080_OG0006658	48
CG15073_OG0007231	603
CG15059_OG0008647	1
CG1504_OG0008075	0
CG15047_OG0003332	20
CG15046_OG0008661	365
CG15044_OG0008662	0
CG15043_OG0008663	12
CG15040_OG0000478_OG0	2
CG15035_OG0011700	1
CG15034_OG0011701	0
CG15027_OG0008347	380
CG15025_OG0000730	7
CG15024_OG0011135	0
CG15023_OG0011136	2
CG15022_OG0011137	1
CG15021_OG0011140	850
CG15020_OG0011142	2
CG15019_OG0011144	1100
CG15014_OG0010546	382
CG15012_OG0010541	860
CG15011_OG0010532	408
CG15005_OG0010523	2
CG14995_OG0001304	2037
CG14990_OG0000026_OG4	0
CG14989_OG0010505	1
CG14985_OG0010490	302
CG14984_OG0010488	855
CG14983_OG0011882	0
CG14982_OG0010487	246
CG14974_OG0012193	0
CG14971_OG0010676	163
CG14969_OG0004005	839
CG14968_OG0010663	861
CG14966_OG0010653	156
CG14965_OG0012199	125
CG14963_OG0010649	7
CG14961_OG0010668	110
CG14960_OG0010660	0
CG14958_OG0010651	0
CG1494_OG0003409	6
CG14949_OG0011103	13
CG14947_OG0003780	45
CG14937_OG0009699	165
CG14932_OG0003774	3
CG14931_OG0009697	14
CG14930_OG0000174_OG1	0
CG1492_OG0008197	422
CG14929_OG0003771_OG0	0
CG14926_OG0009688	2
CG14921_OG0009676	16
CG14915_OG0009667	0
CG14913_OG0009665	0
CG14907_OG0004996	119
CG14905_OG0002432	27
CG14903_OG0012001	428
CG14894_OG0004980	767
CG14892_OG0002429_OG0	226
CG14891_OG0002428_OG1	2
CG14883_OG0002427	146
CG14882_OG0004981	142
CG14881_OG0002426	249
CG14880_OG0004973	1346
CG14879_OG0002425	233
CG14877_OG0005221	0
CG1486_OG0007487	1237
CG14868_OG0005252	2636
CG14866_OG0002267_OG0	12
CG14864_OG0002265	15
CG14861_OG0004593	0
CG14860_OG0002256	42
CG14856_OG0002253_OG0	43
CG14855_OG0002254_OG0	2
CG14855_OG0002252_OG0	74
CG14854_OG0001082_OG0	128
CG14853_OG0002585_OG0	910
CG14841_OG0012792	6
CG14840_OG0001382	7
CG14839_OG0004544	1
CG14838_OG0010456	6
CG14837_OG0010455	526
CG14834_OG0002015	18
CG14830_OG0010428	2879
CG14829_OG0010420	0
CG14826_OG0010419	1
CG14823_OG0010407	32
CG14820_OG0010275	2
CG14818_OG0003149	1595
CG14817_OG0003150_OG0	1005
CG14811_OG0000599_OG0	18
CG14805_OG0007640	872
CG14803_OG0007642	295
CG14797_OG0007654	8
CG14795_OG0007661	26
CG14787_OG0007670	2
CG14785_OG0003155	142
CG14780_OG0007664	10
CG14778_OG0007666	626
CG14777_OG0007668	2539
CG14770_OG0011680	26
CG14767_OG0007129	2189
CG14764_OG0012590_OG0	0
CG14764_OG0003066_OG0	0
CG14764_OG0003065_OG0	0
CG14763_OG0007196	26
CG14762_OG0007188	1663
CG14760_OG0007161	0
CG14759_OG0011656	0
CG14757_OG0007167	2543
CG14756_OG0007166	140
CG14752_OG0007139	52
CG14744_OG0007131	0
CG14743_OG0001157	0
CG14740_OG0004955	4
CG14739_OG0004956	1
CG14736_OG0000251_OG1	0
CG14736_OG0000251_OG0	0
CG14722_OG0005594	690
CG14721_OG0005595	313
CG14718_OG0002609	0
CG14715_OG0005602	431
CG14712_OG0005078	625
CG14711_OG0005075	163
CG14710_OG0002485_OG0	492
CG14708_OG0000923_OG1	0
CG14696_OG0005468	454
CG14695_OG0011514	72
CG14693_OG0011478	213
CG14692_OG0000649_OG0	225
CG14691_OG0004904	2
CG1468_OG0007551	25
CG14689_OG0004900	55
CG14687_OG0004913	1445
CG14684_OG0002364	2
CG14676_OG0004249	0
CG14671_OG0004207	513
CG14669_OG0004193	0
CG14667_OG0004186	485
CG14662_OG0011423	56
CG14661_OG0002088	112428
CG14658_OG0011420	0
CG14657_OG0004156	232
CG14655_OG0011419	445
CG14651_OG0007343	5
CG14650_OG0007340	992
CG14647_OG0007334	506
CG14646_OG0001681_OG0	549
CG14645_OG0003101_OG0	0
CG14644_OG0007325	4
CG14641_OG0007322	938
CG1463_OG0008458	107
CG14636_OG0001160_OG0	103
CG14635_OG0012215	14
CG14634_OG0012217	0
CG14631_OG0001685	0
CG14630_OG0007390	212
CG14629_OG0007392	371
CG14628_OG0000360_OG1	3
CG14627_OG0007398	5
CG14626_OG0007399	16
CG14625_OG0007401	1
CG14624_OG0007403	0
CG14621_OG0008692	223
CG14618_OG0008697	297
CG14615_OG0008693	530
CG14613_OG0008696	221
CG14610_OG0012450	0
CG14609_OG0004331	13
CG14607_OG0004334	37
CG14606_OG0004332	1
CG14605_OG0002119	0
CG14598_OG0004349	6
CG14591_OG0001533_OG0	1746
CG14589_OG0000398_OG1	77
CG14573_OG0009856	0
CG14572_OG0009853	0
CG14570_OG0009859	0
CG14569_OG0009858	0
CG14568_OG0009857	0
CG14567_OG0009855	139
CG14566_OG0009854	5
CG14565_OG0009852	0
CG14564_OG0009850	0
CG14563_OG0009842	49
CG14562_OG0009839	768
CG14561_OG0009835	95
CG14551_OG0005656	41
CG14546_OG0011545	0
CG14545_OG0005130	28
CG14544_OG0005657	71
CG14543_OG0005658	572
CG14540_OG0005677	1
CG14537_OG0009795	0
CG14535_OG0009794	114
CG14515_OG0005099	10
CG14511_OG0005093	125
CG14507_OG0005104	12
CG14506_OG0011493	0
CG14505_OG0006689	6
CG14502_OG0012067	643
CG14495_OG0006093	0
CG14492_OG0002764	0
CG14490_OG0006085	84
CG14488_OG0012284	26
CG14483_OG0005875	1877
CG14480_OG0005880	1454
CG14478_OG0005898	859
CG14459_OG0012167_OG0	0
CG14457_OG0009818	1
CG14456_OG0009816	3
CG14455_OG0009817	0
CG14450_OG0001958_OG0	406
CG14448_OG0003811	7
CG14445_OG0008610	829
CG14442_OG0001705	2404
CG14441_OG0007738	276
CG14440_OG0007737	217
CG14439_OG0001707	4388
CG14435_OG0007807	437
CG14431_OG0007814	59
CG14427_OG0007826	0
CG14424_OG0008110	17
CG14423_OG0008116	10
CG14422_OG0008115	0
CG14421_OG0001733	0
CG14420_OG0008114	0
CG1441_OG0006326	998
CG14418_OG0008108	1
CG14417_OG0008107	1
CG14416_OG0008106	4
CG14414_OG0008219	1449
CG14411_OG0008367	1844
CG14410_OG0008366	7
CG1440_OG0001773	1219
CG14408_OG0008210	759
CG14407_OG0008365	4229
CG14406_OG0008360	1
CG14402_OG0001895_OG0	0
CG14401_OG0001897_OG0	1539
CG14400_OG0001896_OG0	0
CG14397_OG0009442	12
CG14395_OG0002150	0
CG14391_OG0004442	29
CG14384_OG0005017	0
CG14380_OG0005001	0
CG14377_OG0000258_OG0	1057
CG14369_OG0002195_OG0	0
CG14367_OG0002206_OG0	3092
CG14362_OG0011989	0
CG14357_OG0012453	5
CG14356_OG0004535	1
CG14355_OG0004537	0
CG14352_OG0011778	194
CG1434_OG0008228	852
CG14346_OG0009039	2
CG14342_OG0009035	52
CG14341_OG0009028	756
CG14340_OG0009018	18
CG14339_OG0009017	1
CG14331_OG0011947	0
CG14329_OG0004886	26
CG14326_OG0004888	1
CG14325_OG0004891	2
CG14324_OG0002355	0
CG14323_OG0004889	0
CG14322_OG0001427_OG0	325
CG14321_OG0005573	238
CG14317_OG0005070	0
CG14316_OG0012003	0
CG14315_OG0002483	3
CG14314_OG0005059	716
CG14313_OG0005062	654
CG14312_OG0002475_OG0	96
CG14309_OG0002460_OG0	1
CG14305_OG0000855	5
CG14304_OG0005038	98
CG14301_OG0005036	360
CG14300_OG0004448	7
CG14298_OG0004460	20
CG14297_OG0004461	7
CG14294_OG0004462	0
CG14292_OG0004463	10
CG1428_OG0009582	0
CG14286_OG0004470	124
CG14285_OG0004471	81
CG14282_OG0004484	7
CG14280_OG0004487	0
CG14277_OG0003495	1349
CG14275_OG0003488	308
CG14274_OG0003487	390
CG14273_OG0003486	17
CG14270_OG0003240	418
CG14269_OG0008129	2
CG14262_OG0011508	0
CG14260_OG0005371	14
CG14259_OG0005624	809
CG14258_OG0005625	17
CG14257_OG0005628	11
CG14253_OG0005635	425
CG14252_OG0011524	116
CG14247_OG0011533	0
CG14246_OG0011535	885
CG14245_OG0005639	12
CG14244_OG0011536	0
CG14238_OG0005644	1
CG14234_OG0003255_OG0	78
CG14232_OG0008270	1366
CG14230_OG0008271	1006
CG14229_OG0003254	131
CG14223_OG0007420	75
CG14221_OG0007427	87
CG14220_OG0007434	1384
CG14219_OG0000007_OG9	0
CG14219_OG0000007_OG3	0
CG14219_OG0000007_OG1	6
CG14218_OG0007435	1
CG14212_OG0011671	0
CG14210_OG0007430	447
CG14207_OG0007433	12617
CG14200_OG0007442	2668
CG14196_OG0007462	1238
CG14195_OG0007466	0
CG14194_OG0007468	684
CG14190_OG0007475	0
CG1418_OG0006321	652
CG14187_OG0010177	24
CG14186_OG0010174	558
CG14185_OG0010175	52
CG14183_OG0012187	225
CG14182_OG0010167	196
CG14174_OG0010991	133
CG1416_OG0009579	859
CG14160_OG0010964	0
CG14154_OG0010944	1
CG14153_OG0010943	504
CG14151_OG0010950	0
CG14147_OG0010084	3
CG14142_OG0010062	242
CG14135_OG0012575	326
CG14132_OG0010023	215
CG14131_OG0010018	35
CG14130_OG0002034_OG0	525
CG14125_OG0010808	0
CG14120_OG0010146	0
CG14118_OG0010148	18
CG14115_OG0003925_OG0	0
CG14113_OG0010158	0
CG14111_OG0010159	1
CG14110_OG0003926	3
CG14109_OG0010572	2888
CG14107_OG0010161	14
CG14106_OG0002024	10
CG14105_OG0002023_OG0	148
CG14102_OG0010402	26
CG14100_OG0009895	471
CG1409_OG0003209	0
CG14095_OG0009908_OG0	3
CG14089_OG0003839_OG0	0
CG14086_OG0009910_OG0	1
CG14085_OG0003840_OG0	179
CG14082_OG0012372_OG0	1
CG14082_OG0003851_OG0	931
CG1407_OG0001132	515
CG14079_OG0003853_OG0	358
CG14075_OG0001970_OG0	0
CG14074_OG0011836	206
CG14072_OG0009652	0
CG14071_OG0009650	0
CG14070_OG0009651	0
CG14069_OG0003765	0
CG14062_OG0005398	0
CG14054_OG0012093	38
CG14053_OG0012099	1
CG14052_OG0007777	10
CG14050_OG0000684	23
CG14044_OG0008964	1578
CG14043_OG0003425	1185
CG14042_OG0001816	55
CG14036_OG0008842	42
CG14034_OG0008836	4
CG14024_OG0003410_OG0	79
CG14022_OG0008831	645
CG14020_OG0003686	709
CG14017_OG0003733	0
CG14015_OG0009446	166
CG14014_OG0009443	0
CG14013_OG0003734	2
CG14011_OG0003731	0
CG14007_OG0009567	7
CG14006_OG0001927	0
CG14005_OG0001926	263
CG13999_OG0000662_OG0	118
CG13995_OG0000538_OG0	606
CG13994_OG0011942	573
CG13992_OG0002070_OG0	4
CG13991_OG0000661_OG1	0
CG13983_OG0002696	0
CG13972_OG0005361	86
CG13970_OG0009133_OG0	2
CG13962_OG0012240	0
CG13955_OG0002890_OG0	49
CG13954_OG0006374	694
CG13950_OG0003376	209
CG13949_OG0003375	387
CG13937_OG0011056	4363
CG13933_OG0011036	548
CG13931_OG0004073	31
CG13930_OG0011024	12
CG13928_OG0011279	1323
CG13926_OG0011282	832
CG13924_OG0011054	134
CG13921_OG0011032	26
CG13920_OG0011271	1477
CG13919_OG0011274	201
CG13917_OG0011285	3325
CG13912_OG0011325	63
CG13907_OG0011337	2168
CG13901_OG0011344	461
CG13895_OG0004128	520
CG13894_OG0004129	52
CG13893_OG0011360	2636
CG13891_OG0002060	2
CG13887_OG0011343	5750
CG13884_OG0000403_OG0	0
CG1387_OG0008528	0
CG13877_OG0011937	68
CG13876_OG0001334_OG0	175
CG13875_OG0011381	191
CG13872_OG0007071	1
CG13871_OG0003047	2
CG13870_OG0007093	753
CG13869_OG0007075	5
CG13868_OG0013578	747
CG13868_OG0007089	7555
CG13862_OG0004760	0
CG13857_OG0004746	1
CG13856_OG0004745	683
CG13855_OG0004744	47
CG13850_OG0004743	704
CG13847_OG0004737	5
CG13842_OG0004706	16
CG13841_OG0004694	394
CG13838_OG0011993	1
CG13837_OG0002276	9
CG13833_OG0004687	9637
CG13829_OG0011464	1
CG13813_OG0010189	125
CG13810_OG0011066	15
CG13807_OG0011075	312
CG13806_OG0011077	0
CG13801_OG0000219_OG1	0
CG13801_OG0000219_OG0	0
CG13796_OG0001883_OG0	638
CG13786_OG0003631	0
CG13784_OG0000956_OG0	144
CG13775_OG0003750_OG0	0
CG13771_OG0009612	13
CG13766_OG0009602	96
CG13760_OG0007606	385
CG13751_OG0001660_OG0	582
CG13748_OG0006626	8
CG13747_OG0006408	0
CG13744_OG0006409	0
CG13743_OG0006405	72
CG13739_OG0002891	16
CG13738_OG0011907	15
CG13733_OG0010089	0
CG13731_OG0011910	3
CG13728_OG0010923	0
CG13727_OG0004055	1
CG13725_OG0010918	0
CG13724_OG0010917	3
CG13723_OG0010915	0
CG13722_OG0011130	13
CG13721_OG0012208	413
CG13720_OG0004084	1
CG1371_OG0006292	927
CG13716_OG0010627	9
CG13713_OG0010620	1
CG13712_OG0010619	0
CG13711_OG0010618	0
CG13708_OG0010614	82
CG13707_OG0010613	47
CG13705_OG0010610	26
CG13699_OG0003907_OG0	0
CG13698_OG0010125	1734
CG13692_OG0008754	85
CG13690_OG0008752	18
CG1368_OG0008241	16
CG13689_OG0008772	81
CG13685_OG0010463	46
CG13678_OG0000129_OG3	13
CG13676_OG0003984	35
CG13675_OG0000560_OG2	0
CG13671_OG0004086_OG0	563
CG13670_OG0011168	0
CG13667_OG0004090_OG0	303
CG13663_OG0011496	194
CG13654_OG0005174	85
CG13653_OG0002504	0
CG13643_OG0002274	20
CG13641_OG0004650	8
CG13634_OG0004637	65
CG13631_OG0004635	318
CG13630_OG0004630	938
CG13627_OG0004629	59
CG13625_OG0004618	1583
CG13623_OG0005265	718
CG13622_OG0005268	97
CG13618_OG0005267	48
CG13616_OG0005272	12
CG13615_OG0002524	0
CG13614_OG0002525_OG0	0
CG13613_OG0005278	0
CG1360_OG0006725	48
CG13609_OG0012982	11
CG13607_OG0005318	33
CG13606_OG0005306	134
CG13605_OG0005319	517
CG13603_OG0005332	1231
CG13601_OG0005534	628
CG13599_OG0005537	9
CG13594_OG0006033	56
CG1358_OG0006724	3185
CG13587_OG0006025	13
CG13585_OG0011574	2561
CG13581_OG0002746	0
CG13579_OG0006013	15
CG13578_OG0006898	6372
CG13577_OG0001150_OG0	0
CG13575_OG0006892	17
CG13562_OG0011631	29
CG13561_OG0011643	3
CG13559_OG0012047	1
CG13558_OG0001556	0
CG13557_OG0012477	0
CG13551_OG0012048	2509
CG13551_OG0000540_OG1	507
CG1354_OG0007555	2256
CG13545_OG0012580	491
CG13544_OG0005976	0
CG13541_OG0012280	0
CG13539_OG0012044	0
CG13538_OG0005981	0
CG13532_OG0006975	345
CG13531_OG0006978	568
CG13527_OG0006984	0
CG13526_OG0006986	0
CG13516_OG0006995	224
CG13511_OG0006997	110
CG13510_OG0006998	309
CG13506_OG0007028	914
CG13502_OG0012991	0
CG13502_OG0005931	278
CG13501_OG0005936	17
CG13492_OG0005946	1
CG13488_OG0001544_OG1	0
CG13484_OG0010886	449
CG13481_OG0000339_OG1	0
CG13481_OG0000339_OG0	7
CG13476_OG0012898	0
CG13474_OG0004049	0
CG13473_OG0010860	0
CG13471_OG0004048	0
CG13465_OG0000343_OG0	0
CG13460_OG0010841	21
CG13458_OG0004037	606
CG13457_OG0001288	1
CG13455_OG0009966	1
CG13454_OG0003875_OG0	0
CG1344_OG0012226	106
CG13449_OG0009980	92
CG13445_OG0003880	0
CG13443_OG0006248	0
CG13442_OG0006244	0
CG13438_OG0006243	0
CG13437_OG0006285	1051
CG13436_OG0006622	127
CG13430_OG0001658	389
CG13428_OG0007100	37441
CG13427_OG0003049	47
CG13426_OG0011654	0
CG13423_OG0007099	3
CG13409_OG0004775	592
CG13408_OG0004770	126
CG13407_OG0004768	0
CG13405_OG0011376	0
CG13404_OG0008224	46
CG13403_OG0008236	1
CG1339_OG0006721	1
CG13398_OG0003468	73
CG13397_OG0003469	37
CG13392_OG0003476	191
CG13390_OG0003479	561
CG13386_OG0003471	6
CG13385_OG0012520	0
CG13384_OG0003473	568
CG13380_OG0010135	9
CG13377_OG0007849	21
CG13375_OG0007847	3
CG13369_OG0003181	2102
CG13367_OG0003188_OG0	427
CG13365_OG0007831	1214
CG13364_OG0001174_OG0	1
CG13362_OG0007862	86
CG13361_OG0003189	27
CG13360_OG0010145	78
CG13359_OG0012499	3
CG13358_OG0007351	92
CG13344_OG0007304	528
CG13339_OG0007296	558
CG13337_OG0011662	781
CG13334_OG0007281	2
CG13332_OG0007274	421
CG13331_OG0007273	25
CG13330_OG0007271	2
CG13326_OG0006545	3
CG13321_OG0006673	9
CG13319_OG0006667	445
CG13318_OG0004834	1935
CG13315_OG0011237	593
CG13314_OG0011224	47
CG13313_OG0004105_OG0	1
CG13312_OG0011210	2
CG13310_OG0011207	3
CG13309_OG0011211	0
CG13308_OG0004102	0
CG13306_OG0011204	200
CG13305_OG0011196	3
CG13300_OG0003943	25
CG13299_OG0011864	0
CG13297_OG0010242	9
CG13295_OG0010231	692
CG13293_OG0003937	149
CG13288_OG0010220	0
CG13287_OG0010216	0
CG13285_OG0010583	939
CG13282_OG0008887	0
CG13280_OG0008881	2
CG13272_OG0008882	0
CG13258_OG0009399	27
CG13252_OG0003952	613
CG13251_OG0010355	2121
CG13250_OG0011870	105
CG1324_OG0007509	0
CG13248_OG0010371	178
CG13247_OG0010378	8
CG13243_OG0009147	0
CG13239_OG0009815	0
CG13231_OG0006217	0
CG13229_OG0002787_OG0	2003
CG13229_OG0002786_OG0	7
CG13228_OG0011587_OG0	0
CG13227_OG0006218_OG0	0
CG13226_OG0002794_OG0	26
CG13223_OG0001571_OG0	0
CG13220_OG0001573_OG0	1392
CG13218_OG0002791_OG0	0
CG13216_OG0001568_OG0	0
CG13215_OG0002793_OG0	18
CG13204_OG0006233	1018
CG13203_OG0006235	488
CG13202_OG0001123_OG0	19
CG13197_OG0006563	878
CG13196_OG0006560	4
CG13193_OG0006565	0
CG13192_OG0006567	270
CG13186_OG0006594	0
CG13185_OG0002928	371
CG1317_OG0011084	2841
CG13177_OG0012831	739
CG13171_OG0006180	0
CG13170_OG0006182	0
CG1316_OG0000430_OG0	1134
CG13168_OG0006184	16
CG13157_OG0002779	1
CG13155_OG0006196	0
CG13154_OG0006206	6
CG13151_OG0006215	233
CG1314_OG0011674	110
CG13148_OG0007214	21
CG13144_OG0009363	18
CG13133_OG0003525	585
CG13131_OG0000790_OG0	22
CG13127_OG0001844	2
CG13126_OG0003515	494
CG13124_OG0003502	11435
CG13123_OG0001877	84
CG13116_OG0001878	700
CG13114_OG0009279	17
CG13113_OG0001247_OG0	0
CG13110_OG0011792	6
CG13108_OG0009295	149
CG13102_OG0009298	0
CG13101_OG0009304	2022
CG1309_OG0010533	2569
CG13097_OG0001923	226
CG13096_OG0003720	538
CG13088_OG0001266	76
CG13086_OG0003709	9
CG13085_OG0001922	33
CG13084_OG0009083	0
CG13083_OG0009084	0
CG13082_OG0009094	10
CG13081_OG0003574	0
CG1307_OG0004308	1021
CG13078_OG0003575_OG0	2
CG13077_OG0009097	101
CG13075_OG0000216_OG1	1
CG13075_OG0000216_OG0	2
CG13074_OG0010797	183
CG13073_OG0012731_OG0	5
CG13071_OG0011899	0
CG13070_OG0012202	0
CG13069_OG0004022	10
CG13068_OG0002030_OG1	1
CG13066_OG0012201	0
CG13065_OG0010776	4
CG13064_OG0010775	0
CG13062_OG0010766	10
CG13059_OG0010764	1
CG13058_OG0004021	2
CG13056_OG0010757	1
CG13055_OG0010780	0
CG13054_OG0010779	1
CG13053_OG0010778	0
CG13051_OG0011898	11
CG1304_OG0000265_OG1	0
CG1304_OG0000265_OG0	0
CG13049_OG0010774	72
CG13048_OG0010773	1
CG13047_OG0010772	0
CG13046_OG0010771	1
CG13045_OG0000814	0
CG13044_OG0010768	4
CG13043_OG0000281_OG1	0
CG13043_OG0000281_OG0	2
CG13042_OG0010767	9
CG13041_OG0000280_OG0.2	0
CG13041_OG0000280_OG0	4
CG13040_OG0010763	0
CG13039_OG0010762	0
CG13038_OG0010761	1
CG13033_OG0010736	0
CG13032_OG0004014_OG0	0
CG13031_OG0012200	397
CG13028_OG0004010	0
CG13026_OG0010716	26
CG13024_OG0010708	224
CG13023_OG0010699	10
CG13022_OG0010698	396
CG13021_OG0003241	2
CG13018_OG0006537	206
CG13016_OG0006536	151
CG13014_OG0008547	625
CG13012_OG0008317	3058
CG13010_OG0003260	0
CG13008_OG0008305	3
CG13005_OG0008567	67
CG13004_OG0008570	462
CG13003_OG0008572	551
CG13002_OG0008577	382
CG13001_OG0008580	1254
CG13000_OG0011738	0
CG1299_OG0000523_OG0	4116
CG12998_OG0011739	0
CG12995_OG0008599	1
CG12994_OG0007707	0
CG12992_OG0011688	24
CG12991_OG0007703	913
CG12990_OG0007696	8
CG12986_OG0011685	10
CG12985_OG0000915	10
CG12984_OG0003949	0
CG12983_OG0010332	2
CG12974_OG0010307	21
CG12971_OG0010294	7
CG12970_OG0006808	0
CG12964_OG0002996_OG0	0
CG12963_OG0001641_OG0	1
CG12948_OG0004558	221
CG12947_OG0004568	35
CG12945_OG0004570	224
CG12942_OG0001596_OG0	299
CG12935_OG0002846	228
CG12934_OG0006315	7
CG12929_OG0006357	124
CG12926_OG0006349	89
CG12920_OG0006291	0
CG12917_OG0002815	5
CG12914_OG0002819	0
CG12911_OG0006304	22
CG12910_OG0006305	340
CG12909_OG0002821	210
CG12895_OG0006308	1530
CG1288_OG0001350	0
CG12885_OG0001477	4358
CG12883_OG0001474	240
CG12880_OG0005345	3
CG12877_OG0001472_OG0	1148
CG12869_OG0006146	14
CG12869_OG0006145	5
CG12868_OG0001564	940
CG12866_OG0002772	0
CG12863_OG0011584	249
CG12862_OG0011585_OG0	1
CG12861_OG0006153	1
CG12860_OG0006154	6
CG12857_OG0006163	3
CG12851_OG0005862	134
CG12849_OG0011577	6
CG12848_OG0006045	550
CG12836_OG0002963_OG0	147
CG12831_OG0011623_OG0	0
CG12828_OG0011622	0
CG12826_OG0002951	34
CG12825_OG0001130_OG1	231
CG12822_OG0001599	3068
CG12818_OG0004897	273
CG12817_OG0002595_OG0	134
CG12811_OG0002240	278
CG12795_OG0008825	877
CG12784_OG0005236	0
CG12783_OG0000743_OG0	0
CG12782_OG0012281	0
CG12773_OG0003140	596
CG12769_OG0007187	31
CG12768_OG0001283_OG0	76
CG1275_OG0011072	771
CG12746_OG0004208	3577
CG12744_OG0000893	106
CG1273_OG0010536	19
CG12730_OG0007375	342
CG12729_OG0011725	2
CG12728_OG0000928_OG0	46
CG12723_OG0008557	2
CG1271_OG0010635	811
CG12716_OG0008438	0
CG12713_OG0003881_OG0	35
CG12708_OG0000271_OG0.2	2
CG12708_OG0000271_OG0	4
CG12702_OG0001192	15
CG12699_OG0000230_OG1	7
CG12698_OG0008169	0
CG12693_OG0012106	36
CG12692_OG0000634_OG0	2
CG12691_OG0007931	0
CG12682_OG0012323	1
CG12680_OG0001718	0
CG12679_OG0001731_OG0	0
CG12674_OG0003570	0
CG12672_OG0007868	317
CG12662_OG0007747	0
CG12661_OG0007749	0
CG1265_OG0010531	1115
CG12659_OG0007410	36
CG12655_OG0000445_OG2	3331
CG12643_OG0007518	805
CG12637_OG0008050	1
CG12620_OG0009462	0
CG12617_OG0003653	0
CG12609_OG0008677	0
CG12607_OG0011139	3
CG12594_OG0005596	16
CG12590_OG0011977	1
CG12589_OG0011424	3
CG12581_OG0001679_OG0	3049
CG12576_OG0001784_OG0	1679
CG12567_OG0012740	1122
CG12560_OG0012234	966
CG12541_OG0007825	968
CG12540_OG0008220	0
CG12539_OG0008363	2
CG12535_OG0008128	1
CG12531_OG0008272	79
CG12521_OG0012944	0
CG12520_OG0010149	32
CG12517_OG0009649	2
CG12516_OG0005410	0
CG12511_OG0009568	0
CG12507_OG0008176	2
CG12502_OG0011339	1
CG12499_OG0002285_OG0	530
CG12498_OG0008105	2
CG12496_OG0007599	4
CG12490_OG0000233_OG1	2
CG12481_OG0008237	0
CG12480_OG0008242	0
CG12479_OG0008243	0
CG12470_OG0007846	215
CG1246_OG0011105	24
CG12464_OG0011955	0
CG12448_OG0009145	0
CG12446_OG0001786_OG0	0
CG12439_OG0009296	0
CG12438_OG0003802	0
CG12426_OG0005340	0
CG12420_OG0002594_OG0	36
CG12402_OG0002224_OG0	7
CG1239_OG0004237	204
CG12398_OG0008359	1
CG12395_OG0001736	0
CG12384_OG0006229	1629
CG12379_OG0008514	97
CG12375_OG0009777	719
CG12374_OG0007223	3
CG1236_OG0002100	192
CG12362_OG0000821_OG0	0
CG12355_OG0012373	141
CG1234_OG0004335	691
CG12344_OG0002855	1801
CG12343_OG0002853	545
CG12341_OG0002848	363
CG1233_OG0011370	733
CG12325_OG0002854	389
CG12321_OG0001064_OG0	1951
CG12320_OG0005053	69
CG1231_OG0011372	1
CG12316_OG0009955	640
CG12307_OG0009694	1
CG12301_OG0001981	431
CG12299_OG0009634	364
CG12290_OG0002618	12910
CG12289_OG0010046	0
CG12288_OG0009457	95
CG1227_OG0004337	353
CG12279_OG0004445	433
CG12278_OG0004413	0
CG12268_OG0005336	4890
CG12259_OG0005539	738
CG12256_OG0004947	134
CG12253_OG0011818	254
CG12241_OG0001396	441
CG12239_OG0001754	4
CG12237_OG0007424	898
CG12236_OG0008414	210
CG12231_OG0003119	0
CG12224_OG0000651_OG1	161
CG12219_OG0007713	652
CG12213_OG0002418	393
CG12209_OG0002818	1
CG12206_OG0008131	10
CG12204_OG0001687	303
CG12194_OG0008975	941
CG1218_OG0002103	541
CG12182_OG0011099	123
CG12177_OG0008262	429
CG12173_OG0004172	148
CG12171_OG0004222	704
CG12170_OG0002098	1074
CG12164_OG0006760	26
CG12159_OG0002860	771
CG12155_OG0003210	378
CG12147_OG0004192	3
CG1213_OG0002105	90
CG12134_OG0006319	198
CG12129_OG0002878	555
CG12128_OG0002879	496
CG12123_OG0003325	234
CG12121_OG0007579	1326
CG12118_OG0007585	1225
CG12116_OG0008625	486
CG12115_OG0007587	4
CG12112_OG0012598_OG0	28
CG12111_OG0007413	0
CG12107_OG0006719	447
CG12106_OG0007586	63
CG12105_OG0004111	420
CG12104_OG0011284	332
CG12099_OG0011289	5204
CG12096_OG0008559	1678
CG12093_OG0011111	1649
CG12091_OG0011293	1671
CG1208_OG0004248	229
CG12084_OG0011296	2305
CG12081_OG0007411	366
CG12075_OG0007754	638
CG12071_OG0013484	588
CG12071_OG0011553	157
CG12069_OG0001519	1
CG12065_OG0007412	2572
CG12061_OG0000938_OG0	1
CG12057_OG0003139	1
CG12056_OG0003138	1334
CG12054_OG0000497	552
CG12038_OG0011331	436
CG12035_OG0011029	2
CG12025_OG0011053	253
CG12024_OG0011050	549
CG12020_OG0011042	5
CG12017_OG0010661	9
CG12016_OG0010666	412
CG12012_OG0010672	415
CG12011_OG0011025	0
CG12010_OG0010671	102
CG12009_OG0010662	40
CG12004_OG0011286	1746
CG12003_OG0004112	0
CG11999_OG0004179	1676
CG11997_OG0004862	0
CG11986_OG0004855	159
CG11983_OG0004852	55
CG11980_OG0002337	272
CG11977_OG0012457_OG0	3
CG11975_OG0004850	1194
CG11970_OG0004849	1096
CG11964_OG0004848	127
CG11961_OG0001155_OG0	696
CG11929_OG0011773	0
CG11927_OG0003556	1021
CG11920_OG0005183	359
CG11912_OG0008746	0
CG11911_OG0008747	0
CG11906_OG0001618	500
CG11902_OG0005155	640
CG11899_OG0005100	1423
CG11893_OG0000039_OG2	607
CG11892_OG0005161	0
CG11885_OG0003355	325
CG11883_OG0006313	608
CG11882_OG0005094	108
CG11878_OG0000055_OG2	0
CG11878_OG0000055_OG1	10
CG11878_OG0000055_OG0	0
CG11858_OG0005166	980
CG11857_OG0005167	611
CG11854_OG0005171	89
CG11852_OG0002502_OG0	550
CG11843_OG0011490	50
CG11842_OG0000856_OG1	13
CG11841_OG0005083	666
CG11837_OG0005082	338
CG11835_OG0000264_OG1	1847
CG11835_OG0000264_OG0	3289
CG11816_OG0008636	0
CG11811_OG0004058	292
CG11808_OG0006841	680
CG11807_OG0003009_OG0	523
CG11791_OG0012008	1722
CG11790_OG0005187	1380
CG11788_OG0007083	144
CG11786_OG0012799	13
CG11779_OG0004481	332
CG11777_OG0006309	176
CG11771_OG0005200	976
CG11768_OG0004832	271
CG11760_OG0004826	234
CG11756_OG0007997	11
CG11755_OG0000851	118
CG11752_OG0007995	3788
CG11741_OG0001420_OG0	3
CG11737_OG0001419_OG0	1223
CG1172_OG0004189	507
CG11726_OG0010048	0
CG11723_OG0003571	236
CG11722_OG0001391	382
CG11710_OG0001691_OG0	505
CG11703_OG0002165_OG0	0
CG11699_OG0007882	1065
CG11698_OG0002319_OG0	0
CG11696_OG0007880	552
CG11695_OG0007879	869
CG11694_OG0000225_OG1	0
CG11694_OG0000225_OG0	0
CG11693_OG0004810	0
CG11686_OG0002448_OG0	217
CG11679_OG0008511	353
CG11674_OG0008231	52
CG11672_OG0004805	41
CG11670_OG0005008	0
CG11668_OG0002452	28
CG11666_OG0012316	0
CG11664_OG0011395	0
CG11663_OG0012087	4
CG11658_OG0010025	527
CG11656_OG0005013	6
CG11655_OG0001745_OG0	1163
CG11638_OG0007387	52
CG11635_OG0007156	76
CG11634_OG0009583	0
CG11630_OG0009580	34
CG11629_OG0003739	0
CG11626_OG0011450	6
CG1161_OG0004180	3196
CG11619_OG0003864_OG0	20
CG11617_OG0008731	335
CG11608_OG0000142_OG0	0
CG11601_OG0008739	256
CG11596_OG0007629	596
CG11594_OG0010492	206
CG11593_OG0010497	655
CG11590_OG0001741	371
CG11586_OG0010534	680
CG11585_OG0012335	0
CG11584_OG0008239	0
CG11583_OG0010538	773
CG11581_OG0008240	0
CG11570_OG0004027	0
CG11566_OG0007496	18
CG11563_OG0002662	402
CG11562_OG0008742	331
CG11560_OG0010817	353
CG11550_OG0002660	27636
CG11537_OG0010640	805
CG11529_OG0010828	41
CG11523_OG0009832	404
CG11504_OG0002630	1406
CG11498_OG0001515	19
CG11475_OG0005935	18
CG11474_OG0005934	1086
CG11470_OG0000857	27
CG1146_OG0011093	3825
CG11459_OG0000135_OG1	0
CG11456_OG0003951	155
CG11454_OG0001792	667
CG11453_OG0001027_OG0	4031
CG11449_OG0000981_OG1	0
CG11447_OG0004515	549
CG1143_OG0011104	588
CG11438_OG0009826	219
CG11437_OG0009825	0
CG11436_OG0003200	158
CG1142_OG0012974	575
CG11426_OG0009824	1032
CG11425_OG0009823	7673
CG11417_OG0007590	991
CG11414_OG0006019	1542
CG11413_OG0011575	23
CG11409_OG0007766	63
CG11406_OG0006889	2
CG11404_OG0012169	0
CG11403_OG0007406	90
CG1139_OG0004077	7
CG11398_OG0007405	143
CG11396_OG0010345	1071
CG11391_OG0001026_OG0	62689
CG11384_OG0007396	2
CG11382_OG0007404	1444
CG11381_OG0007402	0
CG11380_OG0007400	10
CG1137_OG0004303	449
CG11379_OG0007397	0
CG11378_OG0007395	52
CG11377_OG0008723	767
CG11370_OG0003817_OG0	2
CG1136_OG0010499	193
CG11369_OG0011699	3
CG11367_OG0000806_OG0	98
CG11357_OG0011126	212
CG11356_OG0008477	151
CG11353_OG0011127	9
CG11349_OG0011131	0
CG11345_OG0011138	32
CG11342_OG0011920	54
CG11334_OG0005804	827
CG11333_OG0002657_OG0	2
CG11327_OG0009628	1
CG11319_OG0009603	107
CG11318_OG0000756	1
CG11317_OG0012026	207
CG11309_OG0010303	1170
CG1129_OG0002085	840
CG11298_OG0007031	0
CG11294_OG0007761	0
CG11291_OG0003029	9
CG11286_OG0004361	0
CG11279_OG0003924_OG0	45
CG11275_OG0002906	2102
CG11269_OG0006458	0
CG11267_OG0011856	1099
CG11263_OG0001789	17
CG11257_OG0007039	255
CG11251_OG0001998	0
CG1124_OG0002090	1293
CG11249_OG0009864	0
CG11248_OG0003830_OG0	207
CG11247_OG0009861	409
CG11241_OG0003815_OG0	222
CG11227_OG0007505	0
CG11226_OG0012166_OG0	0
CG11211_OG0012938	15
CG11200_OG0007088	318
CG11192_OG0007095	0
CG11191_OG0007189	13117
CG11180_OG0006625	1854
CG11178_OG0003327	393
CG11170_OG0006462	484
CG1116_OG0004164	902
CG11168_OG0004657	696
CG11162_OG0008263	5
CG11159_OG0006283	369
CG11151_OG0008256	3485
CG11149_OG0003730	2
CG11147_OG0003729	5151
CG11145_OG0006754	2
CG11141_OG0006745	678
CG1113_OG0004171	131
CG11134_OG0003251	239
CG11131_OG0001957_OG0	0
CG11127_OG0006744	349
CG11125_OG0006747	754
CG11123_OG0006752	346
CG11110_OG0006619	399
CG11109_OG0001964	360
CG11106_OG0012330	0
CG11103_OG0003250	360
CG11099_OG0007074	379
CG11095_OG0003249	502
CG11089_OG0004653	234
CG11085_OG0008456	0
CG11077_OG0000549_OG0	172
CG11076_OG0001759	2462
CG11069_OG0004655	210
CG11068_OG0011716	0
CG11060_OG0006765	16
CG1105_OG0004314	322
CG11050_OG0009604	3584
CG11044_OG0007073	660
CG11041_OG0001654	39
CG1103_OG0003103_OG0	0
CG11035_OG0002292_OG0	652
CG11034_OG0001268	513
CG11030_OG0003728	486
CG11029_OG0001270	10
CG11018_OG0007064	1
CG11007_OG0003037	480
CG11000_OG0004245	35
CG10996_OG0008249	8
CG10984_OG0009934	653
CG10979_OG0004244	309
CG10973_OG0012539	514
CG10970_OG0003173	7
CG10962_OG0007748	15
CG10959_OG0008299	69
CG10958_OG0001743	432
CG10950_OG0012279	28
CG10949_OG0009416	437
CG10948_OG0009927	2322
CG10947_OG0009415	476
CG10939_OG0005908	5228
CG10934_OG0002756_OG0	0
CG10932_OG0007954	1292
CG10931_OG0006071	0
CG1092_OG0001161_OG0	50
CG10927_OG0006710	153
CG10920_OG0007959	0
CG10919_OG0001352	2
CG10914_OG0006109	683
CG10912_OG0000471	0
CG10911_OG0006095	1
CG10910_OG0006092	0
CG1090_OG0003105_OG0	0
CG10909_OG0005022	0
CG10907_OG0001984_OG0	754
CG10904_OG0011634	140
CG10903_OG0002293_OG0	422
CG10898_OG0002547	542
CG10887_OG0002183_OG0	6
CG10877_OG0002385_OG0	29
CG10874_OG0003457	3791
CG10866_OG0010485	422
CG10864_OG0005043	22
CG10863_OG0012194_OG0	6
CG10863_OG0010486	988
CG10862_OG0002017_OG1	1651
CG10859_OG0009209	7
CG10853_OG0003980_OG0	0
CG10841_OG0002198_OG0	1
CG10839_OG0009144	0
CG10822_OG0007072	1
CG10814_OG0007257	13
CG10809_OG0010976	227
CG10804_OG0008132	3255
CG10803_OG0008134	91
CG10802_OG0008133	2999
CG10801_OG0012112	4
CG10799_OG0003081	56
CG10795_OG0006915	536
CG10793_OG0003237	7
CG1077_OG0004263	0
CG10761_OG0008304	2
CG10752_OG0010150_OG0	0
CG10750_OG0009561	0
CG1074_OG0007339	569
CG10749_OG0003913_OG0	0
CG10748_OG0011855_OG0	0
CG10747_OG0009127	521
CG10738_OG0010568	101
CG10737-PT_OG0006638	21421
CG10731_OG0006517	199
CG10730_OG0000951	13
CG10725_OG0010574	1
CG10713_OG0010576	119
CG10710_OG0010908	228
CG10702_OG0009548	296
CG10700_OG0011812	0
CG10681_OG0009950	271
CG10680_OG0003577	1085
CG10674_OG0010603	914
CG10669_OG0005156	268
CG10663_OG0010839	143
CG10660_OG0010840	287
CG10657_OG0009951	821
CG10654_OG0009947	66
CG10646_OG0009949	416
CG10631_OG0001241	1743
CG10628_OG0009107	398
CG10623_OG0001912	471
CG10621_OG0001911	46
CG10616_OG0010838	1135
CG10602_OG0009532	3120
CG10600_OG0009530	7241
CG10598_OG0011740	1
CG10597_OG0003317	0
CG10591_OG0010195	1
CG10589_OG0003950	0
CG10587_OG0000094_OG2	0
CG10587_OG0000094_OG1	0
CG10587_OG0000094_OG0	0
CG10584_OG0010328	394
CG10581_OG0010326	0
CG10576_OG0010200	1643
CG10565_OG0010321	2933
CG10561_OG0009552	2019
CG10555_OG0008527	382
CG10550_OG0000747	9274
CG10543_OG0006262	3331
CG10527_OG0002810_OG0	1297
CG10516_OG0009998	188
CG10514_OG0005162	16
CG10513_OG0005163	62
CG10510_OG0003948	0
CG10508_OG0010314	2782
CG10505_OG0006927	3
CG10495_OG0009546	435
CG10494_OG0006908	256
CG10492_OG0009544	443
CG10486_OG0010219	0
CG10483_OG0010221	492
CG10481_OG0009114	81
CG10479_OG0010225	10
CG10472_OG0000811_OG0	500
CG10470_OG0009541	917
CG10469_OG0010232	284
CG10467_OG0010233	454
CG10466_OG0012145	266
CG10463_OG0009108	711
CG10462_OG0009105	605
CG10459_OG0001605_OG0	0
CG10445_OG0001356	15
CG10444_OG0007082	373
CG10435_OG0002296_OG0	1352
CG10433_OG0006904	544
CG10431_OG0001914	135
CG10428_OG0001263_OG0	263
CG10425_OG0002500	437
CG10418_OG0010832	281
CG10417_OG0013094	1311
CG10413_OG0003703_OG0	21
CG10407_OG0005207	21
CG10405_OG0004983	20
CG10384_OG0007018	0
CG10383_OG0001909	1532
CG10376_OG0009519	216
CG10375_OG0005526	1367
CG10366_OG0009102	769
CG10365_OG0005518	1975
CG10362_OG0008202	918
CG10361_OG0010014	33
CG10359_OG0010469	259
CG10357_OG0010470	9683
CG10353_OG0008206	220
CG10352_OG0008207	33
CG10348_OG0003704	243
CG10347_OG0000607_OG0	124
CG10345_OG0002430_OG0	12681
CG10344_OG0007020	57
CG10343_OG0009520	607
CG10341_OG0009518	272
CG10340_OG0001059_OG0	1856
CG10339_OG0006873	708
CG10338_OG0009517	190
CG10337_OG0009096	119
CG10336_OG0009516	139
CG10333_OG0009507	1385
CG10332_OG0005992	1
CG10324_OG0004994	448
CG10321_OG0005965	1287
CG10317_OG0004974	2
CG10311_OG0004972	816
CG10307_OG0005957	3379
CG10301_OG0005515	3
CG10300_OG0005516	0
CG10298_OG0004288	4
CG10286_OG0004292	633
CG10283_OG0001907_OG0	22
CG10280_OG0004257	6
CG10274_OG0003940	474
CG10265_OG0006935	332
CG10264_OG0005208	7
CG10257_OG0006606	2572
CG10254_OG0002565	780
CG10252_OG0011517	0
CG1024_OG0004294	290
CG10237_OG0003462	52232
CG10226_OG0010249	368
CG10222_OG0010165	533
CG10211_OG0009505	374
CG10209_OG0006169	489
CG10208_OG0005527	353
CG10205_OG0006168	255
CG10195_OG0003572	1232
CG10194_OG0009085	416
CG10189_OG0009087	327
CG10185_OG0005203	585
CG10184_OG0005509	286
CG10177_OG0001079_OG0	0
CG10175_OG0005507	428
CG10171_OG0010163	132
CG10165_OG0011781	152
CG10164_OG0001489	0
CG10163_OG0010252	0
CG10154_OG0010575	0
CG10151_OG0006160	299
CG10147_OG0010256	64
CG10140_OG0010573	278
CG10139_OG0006151	244
CG10137_OG0009093	1423
CG10132_OG0009091	1387
CG10126_OG0005023	15466
CG10116_OG0010569	1
CG10104_OG0006132	0
CG10098_OG0004320	497
CG10089_OG0010567	881
CG10086_OG0001355	0
CG10082_OG0005964	9508
CG10077_OG0010277	32055
CG10075_OG0010279	1318
CG10073_OG0000065_OG2	0
CG10068_OG0004321	354
CG10064_OG0010282	43
CG10063_OG0010284	18
CG10062_OG0007038	130
CG10055_OG0004329	917
CG10053_OG0004336	390
CG10051_OG0007036	4
CG10041_OG0012259_OG0	1
CG10038_OG0001436_OG0	554
CG10035_OG0004420	10686
CG10031_OG0008792	443
CG10029_OG0004344	11
CG10026_OG0009081	340
CG10019_OG0008786	21
CG10013_OG0002410_OG0	0
CG10011_OG0005399	219
CG10005_OG0004963	1
CG10000_OG0005395	0
CDase_OG0005749	393
CDK2AP1_OG0008015	1760
CDC50_OG0008483	2754
CD98hc_OG0001357_OG0	5250
CCT8_OG0007117	4784
CCT7_OG0004841	614
CCT7_OG0004839	615
CCT6_OG0008508	2356
CCT5_OG0006600	3537
CCT4_OG0000979	1377
CCT3_OG0004995	3518
CCT2_OG0003145	1439
CCT1_OG0002281_OG0	2645
CCKLR-17D3_OG0008678	127
CCKLR-17D1_OG0011744	1
CCKLR-17D1_OG0008675	567
CCKLR-17D1_OG0003334	7
CCHa2_OG0002186_OG0	329
CCHa2-R_OG0005836	13
CCHa1_OG0004530	20
CCHa1-R_OG0006065	14
CCDC53_OG0009785	523
CCDC151_OG0011900	62
CCAP_OG0011467	4
CCAP-R_OG0000870	22
CBP_OG0007971	79
CBP_OG0001721	247
CARPB_OG0007554	7
CARPA_OG0007960	25
CAP_OG0012405	105
CAP_OG0000587_OG0	8734
CAHbeta_OG0002334	250
CAH9_OG0005622	13
CAH8_OG0004748	124
CAH7_OG0000840	2358
CAH5_OG0005796	6
CAH3_OG0003177	1268
CAH2_OG0001000_OG0	1571
CAH1_OG0009192	16168
CAH16_OG0000498_OG1	8
CAH15_OG0006256	0
CAH14_OG0002807	3
CAH13_OG0002843	2
C901_OG0008027	1
C3G_OG0007801	1616
C1GalTA_OG0009799	1339
C15_OG0002126_OG0	58
Bx_OG0008667	140
Bx_OG0008666	0
Bx42_OG0007682	2535
Burs_OG0001045_OG0	0
Bulli_OG0010257	346
Bug22_OG0009372	715
Buffy_OG0006561	129
BubR1_OG0000657_OG0	79
Bub3_OG0005120	762
Bub1_OG0001806_OG0	455
BuGZ_OG0008876	4064
Btnd_OG0008611	0
Btk29A_OG0011763	6
Btk29A_OG0001838	922
BtbVII_OG0011887	3260
Bsg_OG0009780	8804
Bsg25D_OG0003412_OG0	1265
Bruce_OG0004896	5179
Brr2_OG0009997	1941
Bro_OG0011272	5
Brms1_OG0008442	1674
Brf_OG0005485	62
Brf_OG0005483	266
Bre1_OG0010209	1028
Brd_OG0010852	0
Brd8_OG0002488	572
Brd7-9_OG0009310	1606
Brca2_OG0000883	455
Br140_OG0001629	770
Boot_OG0006400	24
BomT3_OG0011469	1455
BomBc3_OG0004769	147
BomBc2_OG0000769_OG0	521
BomBc1_OG0001623	1947
BoYb_OG0000400_OG0	8
Bmcp_OG0010022	363
Blos4_OG0010933	159
Blos3_OG0009918	245
Blos2_OG0010078	366
Blos1_OG0006148	346
Blm_OG0002608	216
Blimp-1_OG0010196	1307
Bka_OG0009250	130
Bin1_OG0005423	356
Bili_OG0002506_OG0	62
BigH1_OG0001085_OG0	92
Bicra_OG0005086	459
BicD_OG0009474	512
BicC_OG0009143	152
Bgb_OG0011276	921
Bet3_OG0004072	713
Bet1_OG0003845_OG0	1246
Best4_OG0000558_OG0	0
Best3_OG0009963	1
Best2_OG0010251	909
Best1_OG0002590_OG0	8990
Bem46_OG0008920	184
Bdp1_OG0009215	876
Bdbt_OG0004400	470
Bbd_OG0007098	7364
BaraA2_OG0000305_OG1	6863
Bap60_OG0008560	1829
Bap55_OG0005900	695
Bap170_OG0000903_OG0	41
Bap111_OG0007677	2010
Baldspot_OG0010721	2991
Balat_OG0007229	0
Bace_OG0000801_OG0	0
Bacc_OG0008947	47355
BTBD9_OG0000546_OG0	99
BRWD3_OG0005288	2247
BORCS7_OG0007103	36
BORCS6_OG0011365	285
BORCS5_OG0008208	1181
BOD1_OG0005544	5445
BNIP3_OG0012191	633
BI-1_OG0004087	3666
BHD_OG0010421	403
BEAF-32_OG0006164	888
BCL7-like_OG0007566	81
BCAS2_OG0005540	677
BBS9_OG0006919	12609
BBS8_OG0008755	1669
BBS5_OG0002086	3318
BBS4_OG0002785_OG0	4766
BBS1_OG0010413	155
BBIP1_OG0004876	95
B9d2_OG0005830	31
B9d1_OG0005246	584
B52_OG0001376_OG0	8505
B4_OG0009202	1323
B-H1_OG0000267_OG1	382
B-H1_OG0000267_OG0	434
Axud1_OG0003447	529
Axs_OG0008319	790
Axn_OG0005720	854
Awh_OG0010478	1
Aven_OG0003291	886
Atxn7_OG0003444	357
Atx2_OG0011501	2541
Atx-1_OG0012102	21
Atu_OG0002096	1064
AttD_OG0004890	5
AttC_OG0007258	22
AttC_OG0000164_OG0	79
Atpalpha_OG0002140	13934
Atox1_OG0012695	808
Atg9_OG0006487	1333
Atg8b_OG0005571	2
Atg8a_OG0008043	6713
Atg7_OG0006714	311
Atg6_OG0005323	693
Atg5_OG0007974	466
Atg4b_OG0005256	834
Atg4a_OG0009014	1449
Atg3_OG0009922	1507
Atg2_OG0011112	2601
Atg1_OG0009931	1006
Atg1_OG0009929	260
Atg18b_OG0001271_OG0	747
Atg18a_OG0011152	1081
Atg17_OG0004232	1326
Atg16_OG0005703	455
Atg14_OG0005089	974
Atg13_OG0004817	1750
Atg12_OG0011904	342
Atg10_OG0001598	20
Atg101_OG0008681	650
Atf3_OG0007763	287
Atf-2_OG0006059	712
Atet_OG0003384	2181
Ate1_OG0003045	2511
Atat_OG0001330	1523
Atac3_OG0000828	551
Atac2_OG0009508	243
Atac1_OG0003748_OG0	0
Asx_OG0006138	3756
AstC_OG0009668	0
AstCC_OG0009669	0
AstC-R2_OG0001295_OG0	0
AstC-R1_OG0010134	3
AstA_OG0004634	0
AstA-R2_OG0005396	18
AstA-R1_OG0000689	25
Ass_OG0001346	12
Asph_OG0006509	7423
AspRS_OG0006665	1444
AspRS-m_OG0008886	730
AsnS_OG0000992	511
AsnRS_OG0003707	2124
AsnRS-m_OG0006452	141
Ask1_OG0004518	2525
Asciz_OG0010646	202
Asator_OG0002682_OG1	745
Asap_OG0007180	1495
Arv1_OG0013036	129
Arts_OG0000486_OG0	1349
Art9_OG0002219_OG0	0
Art8_OG0009662	88
Art7_OG0001547_OG0	582
Art6_OG0004528_OG0	0
Art4_OG0004574	59
Art3_OG0004604	208
Art2_OG0008773	21
Art1_OG0004911	499
Ars2_OG0005840	4529
Arr2_OG0004099	5
Arr1_OG0009490	24
Arpc5_OG0008957	678
Arpc4_OG0008719	1594
Arpc3B_OG0008590	59
Arpc3A_OG0005226	255
Arpc2_OG0009417	906
Arpc1_OG0009187	1659
Arp8_OG0007614	481
Arp6_OG0008512	855
Arp5_OG0001448_OG0	992
Arp53D_OG0011600	1
Arp3_OG0010555	372
Arp2_OG0001770	821
Arp1_OG0004441	2603
Arp10_OG0007423	2773
Arl8_OG0004797	566
Arl6_OG0007042	2061
Arl6IP1_OG0004993	1474
Arl5_OG0011164	593
Arl2_OG0004816	273
Arl1_OG0010003	1339
Argp_OG0002209_OG0	290
Argl_OG0009800	124
Argk_OG0011925	239
Argk_OG0011233	38961
ArgRS_OG0008151	652
ArgRS-m_OG0004367	122
Arfrp1_OG0007681	213
Arfip_OG0005451	442
ArfGAP3_OG0003816_OG0	1012
ArfGAP1_OG0010836	1318
Arf79F_OG0012164	3997
Arf51F_OG0006831	1246
Archease_OG0002289_OG0	295
Arc42_OG0001370_OG0	1683
Arc2_OG0006127	825
Arc1_OG0002768_OG0	2598
Apt1_OG0010034	3011
Aps_OG0010085	1377
Aprt_OG0004075	192
Appl_OG0007834	2420
Aplip1_OG0011323	1473
ApepP_OG0000963	290
Apc_OG0005387	594
Apc2_OG0005308	156
Aos1_OG0002145_OG0	669
AnxB9_OG0004410	20011
AnxB11_OG0008196	2045
AnxB10_OG0008082	13773
Antp_OG0002113	169
Ant2_OG0008041	92
Ankrd49_OG0003404_OG0	492
Ankle2_OG0000780	2330
Ank2-PU_OG0010460	6396
Andorra_OG0011741	0
Ance-5_OG0005870	177
Ance-4_OG0006406	10
Ance-3_OG0009407	1545
Ance-3_OG0001891_OG0	819
Ance-2_OG0003658	3
Amyrel_OG0006416	4
Amy-p_OG0000157_OG0.2	4
Amy-p_OG0000157_OG0	9
Amun_OG0008385	2746
Amt_OG0004607	5384
Amph_OG0007204	5965
Amnionless_OG0008741	20
Amacr_OG0009433	1264
Ama_OG0002112	3
Als2_OG0009863	1559
Alr_OG0008278	563
Alp9_OG0003931	0
Alp7_OG0003030	3
Alp6_OG0006360	32
Alp4_OG0005779	5602
Alp2_OG0000261_OG1	0
Alp2_OG0000261_OG0	70
Alp1_OG0010289	0
Alp13_OG0001034	95
Alp12_OG0003717	153
Alp11_OG0008522	15
Alp10_OG0010194	0
Alms1a_OG0001176_OG0	102
Alk_OG0006414	388
Alh_OG0011430	831
Alh_OG0004319	238
Alh_OG0004317	823
Alg9_OG0005173	336
Alg7_OG0003790	112
Alg7_OG0001281	545
Alg3_OG0006966	1332
Alg3_OG0003012	16
Alg2_OG0010641	528
Alg1_OG0002607_OG0	0
Alg14_OG0001194_OG0	89
Alg12_OG0004562	1110
Alg11_OG0012170	899
Alg10_OG0000709_OG0	286
Alg-2_OG0001588_OG0	978
Aldh_OG0003615	12368
Aldh7A1_OG0003841_OG0	43
Aldh-III-PP_OG0006742	17748
Ald2_OG0005645	3
Ald1_OG0005647	41199
Alas_OG0006853	8548
Aladin_OG0007570	191
AlaRS_OG0003477	1994
AlaRS-m_OG0010596	1020
Akt_OG0005415	603
Akr1B_OG0001292	2958
Akh_OG0010512	27
AkhR_OG0009627	4
Akap200_OG0000367_OG0	136
Ak6_OG0007201	171
Ak3_OG0005467	693
Ak1_OG0010829	13541
Ahcy_OG0001195_OG0	927
AhcyL1_OG0011110	796
Agxt_OG0007723	131
Agps_OG0002932	3674
Agpat4_OG0004019_OG0	322
Agpat3_OG0004018	1444
Agpat2_OG0003465	2743
Agpat1_OG0008448	417
AgmNAT_OG0001753	55
Ag5r_OG0008212	16
Ag5r2_OG0008213	0
Afti_OG0005567	196
Afg3l2_OG0010913	5131
Ae2_OG0010984	3397
Aduk_OG0004873	733
AdoR_OG0005733	55
Adk3_OG0002958	996
Adk2_OG0003918_OG0	555
Adk1_OG0004951	2
AdipoR_OG0004727	2100
Adi1_OG0010940	446
Adh_OG0003395_OG0	7
Adgf-E_OG0006152	4
Adgf-D_OG0002208_OG0	57
Adgf-C_OG0001030_OG0	94
Adgf-B_OG0010108	0
Adgf-A_OG0003900	43
Adgf-A_OG0001991_OG0	0
Adgf-A2_OG0010109	11
Adf1_OG0001636_OG0	0
Adck5_OG0010063	487
Adck1_OG0006032	601
Adat1_OG0003596	38
Adar-PQ_OG0007649	787
AdamTS-B_OG0008089	3975
AdamTS-A_OG0012010	3
AdamTS-A_OG0005247	657
Ada_OG0002342	18
Ada3_OG0007872	424
Ada2b_OG0004799	132
Ada2a_OG0005051	80
Ada1-2_OG0003777_OG0	189
AdSS_OG0000854_OG0	4829
Acyp_OG0009408	0
Acyp2_OG0011498	424
Actn_OG0003148_OG0	20595
Actn3_OG0011403_OG0	0
Act42A_OG0000022_OG5	544
Act42A_OG0000022_OG4	25318
Act42A_OG0000022_OG3	59367
Act42A_OG0000022_OG1	100566
Act42A_OG0000022_OG0	1216
Acsl_OG0007133	7596
Acsf3_OG0007972	116
Acsf2_OG0008829	1541
Acph-1_OG0001513	80
Acp65Aa_OG0003939	3
Acp32CD_OG0009664	0
Acp1_OG0009317	383
Acox57D-p_OG0001151	830
Acox57D-d_OG0006913	164
Acn_OG0009540	3964
Ack_OG0010507	1632
Ack-like_OG0006546	208
Achl_OG0002770	395
Acf_OG0002671	770
Acer_OG0003808	274
Acer_OG0000953_OG0	1311
Ace_OG0000652_OG0	318
Acbp6_OG0010414	865
Acbp4_OG0000311_OG1	10
Acbp4_OG0000311_OG0	0
Acbp2_OG0010415	1518
Acbp1_OG0009246	561
Acat2_OG0011313	904
Acam_OG0005131	0
Acam_OG0000252_OG1	0
Acam_OG0000252_OG0	1
AcCoAS_OG0000812	8415
Ac78C_OG0010320	88
Ac3_OG0009573	252
Ac13E_OG0008321	359
Abp1_OG0010565	549
Abl_OG0010722	2803
Abi_OG0002227_OG0	375
Abd-B_OG0005000	0
Abcd3_OG0003257	2738
Aatf_OG0001947	444
Aasdh_OG0001831	214
ATPsyngamma_OG0005690	16089
ATPsyndelta_OG0007526	8688
ATPsynbeta_OG0005823	34853
ATPsynbetaL_OG0001317	9
ATPsynO_OG0012619	13415
ATPsynG_OG0009657	8729
ATPsynGL_OG0009315	0
ATPsynE_OG0005568	8173
ATPsynD_OG0004477	14656
ATPsynC_OG0005792	18339
ATPsynCF6_OG0005500	13856
ATPsynCF6L_OG0010605	3
ATPsynB_OG0010987	16069
ATPCL_OG0006680	3666
ATP8A_OG0007260	3344
ATP8A-PQ_OG0007261	72
ATP7_OG0008369	827
ATP6AP2_OG0004869	6213
ASPP_OG0006932	3094
AQP_OG0007242	1262
APP-BP1_OG0010070	460
APC7_OG0001703	63
APC4_OG0003171_OG0	653
APC10_OG0005888	262
AP-2sigma_OG0004385	586
AP-2mu_OG0004736	964
AP-2alpha_OG0008751	592
AP-1sigma_OG0005334	2184
AP-1mu_OG0005553	1784
AP-1gamma_OG0007680	2278
AP-1-2beta_OG0008273	3349
AOX4_OG0001465	15119
AOX2_OG0000143_OG1	31
AOX2_OG0000143_OG0	11304
AOX1_OG0005242	9988
AMPdeam_OG0008245	6799
AMPKalpha_OG0001698	1676
ALiX_OG0005343	1186
AIMP3_OG0005998	690
AIMP2_OG0009977	1258
AIMP1_OG0007108	1229
AIF_OG0001225	1132
AGO2_OG0000119_OG0	2
AGO1_OG0007307	2419
AGBE_OG0007237	2975
ADD1_OG0006579	442
ACXD_OG0004078_OG0	172
ACXB_OG0000046_OG2.2	0
ACXB_OG0000046_OG2	0
ACXB_OG0000046_OG1	0
ACXB_OG0000046_OG0	1
ACOX1_OG0006075	1817
ACC_OG0007193	3706
ABCB7_OG0011281	3060
AANATL7_OG0007605	4
AANATL4_OG0000091_OG1	1
AANATL2_OG0003640	50
7B2_OG0004187	10919
5PtaseI_OG0005188	1707
5-HT7_OG0005777	18
5-HT2B_OG0011472	612
5-HT2A_OG0000287_OG0	4
5-HT1B_OG0006647	8
5-HT1A_OG0006644	21
2mit_OG0000576_OG0	21
26-29-p_OG0010897	3910
18w_OG0003044	495
140up_OG0004534	334
14-3-3Îµ_OG0001126_OG1	4030
14-3-3epsilon_OG0002478	3488
128up_OG0006588	923
__no_feature	13724966
__ambiguous	52258
__too_low_aQual	0
__not_aligned	0
__alignment_not_unique	0
