## Supplementary material for "Evolution of chemosensory tissues and cells across ecologically diverse *Drosophilids*": sup. table 5: SIMF2ML_counts_trim_genes_FBids_1_1_sorted.txt

Î»Try_OG0002804_OG0	0
Î´Try_OG0000050_OG2	46
Î´Try_OG0000050_OG1	60
Î²Tub56D_OG0000060_OG3	29292
Î²Tub56D_OG0000060_OG2	53
Î²Tub56D_OG0000060_OG1	96
Î²Tub56D_OG0000060_OG0	3507
Î²NACtes4_OG0000691_OG0	0
Î²-Man_OG0000334_OG1	117
Î±Tub84D_OG0000121_OG2	36703
Î±Tub84D_OG0000121_OG1	3534
Î±Tub84D_OG0000121_OG0	701
Î±4GT2_OG0001067_OG0	0
Î±-Est4_OG0000244_OG0	36
zye_OG0010370	23
zye_OG0002012	85
zyd_OG0008709	136
zuc_OG0003776	2
zpg_OG0001299	0
zormin_OG0012757	487
zormin_OG0011064	72359
zld_OG0003258_OG0	66
zip_OG0005854	5958
zfh2_OG0001528	385
zfh1_OG0005769	390
zf30C_OG0009263	1051
zetaTry_OG0006225	0
zetaCOP_OG0010719	462
zen_OG0004311	0
zen2_OG0011948	0
zda_OG0006717	1532
z_OG0007602	890
ytr_OG0006953	936
yrt_OG0002192_OG0	996
yps_OG0002035	11474
ymp_OG0012601_OG0	2
yl_OG0008235	0
yki_OG0006871	2064
yip7_OG0000037_OG1	53
yip3_OG0011568	1
yip2_OG0003505	1466
yin_OG0001198	915
yem_OG0005091	266
yem_OG0005090	31
yellow-k_OG0000984_OG0	0
yellow-g_OG0011079	4
yellow-g2_OG0011080	0
yellow-f2_OG0000388_OG1	904
yellow-e_OG0002190_OG0	1417
yellow-e3_OG0002188_OG0	0
yellow-e2_OG0002189_OG0	0
yellow-d2_OG0006002	28
yellow-c_OG0008794	10004
yellow-b_OG0008877	924
yata_OG0005691	1485
y_OG0007844	2
xmas_OG0008595	23
xmas_OG0003315	323
xit_OG0007803	156
x16_OG0003753_OG0	0
x16_OG0001942_OG0	0
wus_OG0008579	40
wupA_OG0007877	83598
wun_OG0006370	1400
wun2_OG0006369	32
wuho_OG0003166	290
wuc_OG0007217	0
wts_OG0002647	2664
wtrw_OG0004369	1126
wry_OG0009062	836
wrm1_OG0010432	500
wrd_OG0005063	4246
wrapper_OG0007029	104
wor_OG0001802	0
wol_OG0001837	300
woc_OG0005372	1646
wntD_OG0002441_OG0	0
wnd_OG0009888	285
wmd_OG0005997	1369
wls_OG0010064	160
wkd_OG0005431	1971
wit_OG0010502	513
wisp_OG0001185	41
whd_OG0006310	4923
wgn_OG0008668	863
wge_OG0004705	974
wg_OG0009338	16
wfs1_OG0004710	180
wek_OG0009149	183
wech_OG0006741	237
wds_OG0007607	222
wdp_OG0003024	5264
wdn_OG0005391	664
wde_OG0000764_OG0	1264
wdb_OG0005358	2744
wda_OG0004663	286
wcy_OG0008585	966
wcd_OG0006479	151
wbl_OG0006636	320
wb_OG0009175	12
wb_OG0009174	43
waw_OG0001782	433
wat_OG0005378	4728
wash_OG0006176	1656
wapl_OG0007792	2071
wap_OG0008694	453
wam_OG0005495	13
wal_OG0006562	2626
wake_OG0002279	731
wake_OG0001041_OG1	26
wac_OG0011936	30
wa-cup_OG0004348	2
w_OG0008104	78
w-cup_OG0003636_OG0	0
vvl_OG0010273	1592
vsg_OG0010993	4887
vrs_OG0000645_OG0	15
vri_OG0003411_OG0	3144
vret_OG0004700	6
vnd_OG0007833	16
vnc_OG0004064	516
vn_OG0000428_OG1	291
vls_OG0001764_OG0	128
vkg_OG0003414	5395
vito_OG0010204	254
vis_OG0000886_OG0	128
vir_OG0006003	824
vir-1_OG0009742	25789
vimar_OG0006779	345
vilya_OG0008098	2
vih_OG0009948	479
vig_OG0008799	5171
vig2_OG0001458_OG0	2152
viaf_OG0010812	839
vg_OG0006666	34
vers_OG0011902	250
verm_OG0009883	1433
ver_OG0012886	37
velo_OG0010269	4361
veli_OG0005186	1219
veil_OG0005893	111
vari_OG0009438	2762
vap_OG0008168	664
vanin-like_OG0000609_OG0	0
v_OG0008030	170
uzip_OG0005853	1963
usp_OG0007624	1490
ush_OG0008761	344
uri_OG0006020	186
upd3_OG0008648	8
upd2_OG0008646	9
upd1_OG0008649	1
upSET_OG0010894	4091
up-PP_OG0008633	258145
unpg_OG0002894_OG0	0
uno_OG0007183	74
unk_OG0004671	702
und_OG0009261	2775
unc_OG0007495	9
unc80_OG0005349	408
unc79_OG0001024_OG0	1712
unc-5_OG0006829	198
unc-4_OG0007690	127
unc-45_OG0002291_OG0	952
unc-13_OG0012416	3504
unc-13-4A_OG0010429	102
unc-119_OG0007976	415
unc-104_OG0002901_OG0	6654
unc-104_OG0000329_OG1	2
unc-104_OG0000329_OG0	1
uif_OG0009629	1429
uex_OG0013459	896
udt_OG0005524	667
ubl_OG0012301	80
tzn_OG0010343	843
tyn_OG0007853	111
tyf_OG0007935	2222
tx_OG0001508_OG0	0
twz_OG0006905	23
twr_OG0004309	629
twit_OG0001253_OG0	0
twin_OG0011504	166
twin_OG0005301	637
twi_OG0005986	1
twf_OG0004533	379
tweek_OG0009459	2669
tweek_OG0009458	1028
tweek_OG0009455	664
twe_OG0009136	52
tw_OG0010144	63
tutl_OG0003386	4354
tut_OG0011157	10
tup_OG0009533	7
tun_OG0011627	426
tum_OG0007301	13
tud_OG0003005	13054
tub_OG0007331	514
tty_OG0007486	379
ttv_OG0006144	161
ttv_OG0006142	40472
ttv_OG0006140	98
ttm50_OG0008100	916
ttm3_OG0003740	3
ttm2_OG0012223	4
tth_OG0008267	774
tsu_OG0006395	518
tst_OG0002568_OG0	146
tsr_OG0006868	3068
tsl_OG0001412_OG0	282
tsh_OG0009581	798
tsg_OG0001739	0
trx_OG0004545	5039
trv_OG0000860_OG0	10
trus_OG0002146_OG0	403
trsn_OG0006311	49
trr_OG0007638	1190
trpl_OG0002885_OG0	270
trp_OG0005713	134
trn_OG0010153	297
trk_OG0012678	2
trio_OG0011330	1511
trio_OG0004124	3470
trh_OG0011369	91
trem_OG0002178_OG0	187
trc_OG0003966	1689
trbl_OG0010372	942
trbd_OG0002232_OG0	3321
tral_OG0009946	3548
tra_OG0010727	340
tra2_OG0011582	1124
tpr_OG0005947	2
tow_OG0010276	180
tou_OG0006556	3602
tos_OG0009514	19
tor_OG0002873	50
topi_OG0004567	31
tomboy40_OG0007311	18
tomboy20_OG0004902	6
tomb_OG0009447	6
toe_OG0004036	252
toc_OG0011769	388
toc_OG0008904	434
toc_OG0003545	2846
tobi_OG0005154	38
to_OG0001456	6247
tnc_OG0001460_OG0	1604
tna_OG0010935	4983
tn_OG0002937_OG0	42705
tmod_OG0005758	15103
tmod_OG0005757	1007
tll_OG0005771	0
tld_OG0004632	0
tkv_OG0008834	1585
tkv_OG0000108_OG2	156
tkv_OG0000108_OG0	35
tko_OG0007600	545
tj_OG0009082	4
tipE_OG0010521	885
tio_OG0009585	961
tinc_OG0005577	838
tin_OG0002128_OG0	0
timeout_OG0005004	19
timeout_OG0005003	114
tim-PT_OG0008818	450
tilB_OG0001208_OG0	1
thw_OG0004333	16
ths_OG0011605	597
thr_OG0006086	187
thoc7_OG0011389	332
thoc6_OG0010827	82
thoc5_OG0006850	165
tho2_OG0009079	1529
thetaTry_OG0012054	0
tgy_OG0007473	0
tgo_OG0004856	789
tey_OG0009886	34
tex_OG0002318	70
term_OG0000375_OG0.2	0
term_OG0000375_OG0	0
teq_OG0002055	3566
temp_OG0007768	278
tej_OG0002918	3
tei_OG0007288	81
tefu_OG0001397_OG0	141
tef_OG0005921	43
tea_OG0000298_OG1	141
tbrd-3_OG0001545	0
tbrd-2_OG0002934	2
tbrd-1_OG0000253	38
tbc_OG0007516	251
tay_OG0008156	4866
tau_OG0011507	441
tau_OG0001475_OG0	3034
tara_OG0005427	1396
tapas_OG0003048	5102
tap_OG0010921	1
tant_OG0010227	174
tank_OG0008976	1968
tamo_OG0006879	1312
tai_OG0009293	2929
tadr_OG0001257_OG0	1782
tacc_OG0001010_OG0	34497
t_OG0007581	419
tHMG2_OG0012623_OG0	3
t-cup_OG0012162	1
syd_OG0010683	4724
sxe2_OG0005202	25178
sws_OG0007941	4441
swm_OG0009088	3848
swif_OG0007154	3
swi2_OG0002754_OG0	6
swa_OG0000600_OG0	38
svr_OG0007836	3326
svp_OG0002412_OG0	200
sv_OG0012576_OG0	355
sut4_OG0006294	2
sut3_OG0012082	0
sut2_OG0003059_OG0	15
sut1_OG0007185	196
superdeath_OG0005092	262
sunz_OG0004306	1
sunn_OG0001985	1
sug_OG0006668	107
sud1_OG0011462	198
subdued_OG0002168_OG0	1255
su(w[a])_OG0007391	4730
su(sable)_OG0003111	1642
su(r)_OG0007584	354
su(f)_OG0001788_OG0	100
su(Hw)_OG0004548	891
sty_OG0010674	2937
stx_OG0008048	2220
stwl_OG0000817_OG0	186
stv_OG0010566	8662
sturkopf_OG0011311	492
stumps_OG0002584_OG0	1118
stum_OG0005960	128
strat_OG0003490	104
stops_OG0005785	65
stol_OG0009155	229
stol_OG0001242_OG0	19
stol_OG0000082_OG2	0
stol_OG0000082_OG0	16
stnB_OG0008704	3186
stnA_OG0008705	1605
stmA_OG0007128	2783
stl_OG0006981	13
stj_OG0007294	1231
stil_OG0007202	0
sti_OG0003873_OG0	20
stg_OG0005106	27
stg1_OG0011672	0
stet_OG0011297	26
stet_OG0004115	25
step_OG0009578	1389
ste24c_OG0006449	1
ste24b_OG0006450	2
ste24a_OG0006451	507
ste14_OG0003917_OG0	32
stck_OG0001416_OG0	19
stc_OG0008802	1702
stau_OG0006100	6154
stas_OG0007701	623
stan_OG0002841	262
stai_OG0000877_OG0	1109
stac_OG0001459_OG0	420
st_OG0010738	2
ssx_OG0000266_OG1	1446
ssx_OG0000266_OG0	1832
sstn_OG0004039	334
ssp_OG0011903	275
ssp7_OG0012111	558
ssp6_OG0003936	177
ssp5_OG0004957	8
ssp3_OG0001910	800
ssh_OG0005198	5995
ss_OG0004975	1214
srp_OG0002509	267
sro_OG0005694	4
srl_OG0007337	131
sra_OG0005424	1173
sr_OG0005069	83
sr_OG0005068	1206
sqz_OG0002161_OG0	275
squ_OG0000369_OG1	1
squ_OG0000369_OG0	4
sqh_OG0003322	2954
sqd_OG0002199_OG0	1112
sqa_OG0002886	11951
spz_OG0002612	934
spz6_OG0006044	0
spz5_OG0011116	251
spz4_OG0009691	75
spz3_OG0003795_OG0	581
spt4_OG0011657	112
sprt_OG0006237	5500
spri_OG0012404	206
spri_OG0008058	1344
spri_OG0008056	16
spoon_OG0007984	2321
spn-F_OG0005795	568
spn-E_OG0005225	2
spn-D_OG0005613	2
spn-B_OG0005569	27
spn-A_OG0005727	79
spirit_OG0000778	475
spir_OG0003654	1680
spin_OG0006512	1774
spidey_OG0007948	466
spict_OG0009759	344
spi_OG0009098	1626
sphe_OG0008310	2
spg_OG0005386	57
spg_OG0005384	308
spg_OG0001479_OG0	345
spen_OG0004140	9901
spel1_OG0003590	162
speck_OG0006882	10287
spdo_OG0005750	8
spdi_OG0007832	1160
spd-2_OG0010726	6
spaw_OG0007155	11
spas_OG0005326	437
spartin_OG0004149	2578
spag_OG0006884	462
spag4_OG0009692	0
spab_OG0002933	254
sp3_OG0002302_OG0	1304
sowah_OG0011839	590
sov_OG0000918	1924
sotv_OG0006516	692
soti_OG0002578	7
sosie_OG0004644	998
sordd1_OG0000608_OG0	2779
sona_OG0006960	1227
solo_OG0003407	5
sol_OG0007482	2322
sog_OG0008521	6002
sofe_OG0008035	38
sob_OG0003586	112
so_OG0006755	360
so_OG0006753	154
snz_OG0007947	932
snu_OG0005397	11684
snsl_OG0008967	628
sns_OG0007125	135
sns_OG0001661	103
sno_OG0008556	1125
snky_OG0010154	1
snk_OG0002451	17
sni_OG0001768	220
snf_OG0001723	571
snama_OG0006874	1299
sna_OG0008815	0
sn_OG0007940	167
snRNP-U1-C_OG0004469	362
snRNP-U1-70K_OG0003745	697
smt3_OG0011817	805
smp-30_OG0002251	330
smog_OG0008972	325
smo_OG0008738	171
smid_OG0000429	882
smg_OG0011227	2008
smash_OG0004150	2495
smal_OG0011941	103
smal_OG0000879	345
sm_OG0007060	721
sm_OG0007058	348
sm_OG0007057	1384
slv_OG0003060	108
sls-PV_OG0011063	101591
slpr_OG0008535	972
slp2_OG0008780	33
slp1_OG0008781	147
slow_OG0011146	20
slou_OG0002303_OG0	99
slo_OG0004628	20944
slmo_OG0005828	8132
sll_OG0002353_OG0	263
slim_OG0006699	3702
slif_OG0003809_OG0	1171
sli_OG0006806	1184
slgA_OG0008689	9361
slf_OG0008982	11506
sle_OG0002357	154
slbo_OG0006896	591
slam_OG0000446	38
sl_OG0008189	304
sktl_OG0006251	2329
skl_OG0010133	4
skd_OG0010330	2507
siz_OG0010325	28
siz_OG0010324	6583
sit_OG0004725	4
sisA_OG0008003	0
sip3_OG0002668	871
sip2_OG0003746_OG0	10
sinu_OG0003988_OG0	40
sing_OG0008318	6
simj_OG0010939	1081
sima_OG0012270	460
sima_OG0005729	377
sim_OG0005005	3
sigmar_OG0006968	668
sif-PP_OG0010198	2305
side_OG0005362	784
side-V_OG0005974_OG0	326
side-VII_OG0011990	242
side-VIII_OG0007096	770
side-II_OG0003401_OG0	156
side-II_OG0003400_OG0	11
side-II_OG0003399_OG0	254
side-III_OG0011428	363
sick_OG0012146	25
sick_OG0011783	206
sick_OG0011782	239
sick_OG0009116	2253
sick_OG0009113	14
sicily_OG0008204	451
shv_OG0008758	817
shu_OG0001153	8
shtd_OG0008329	379
shrb_OG0006387	3183
shps_OG0005294	5
shot_OG0007305	796
shot_OG0000909_OG0	80264
shop_OG0008683	382
shn_OG0000887_OG1	3765
shi_OG0008157	6383
shg_OG0006268	3003
shf_OG0007740	116
shep_OG0010592	497
shep_OG0001307	2231
shd_OG0010867	20
shams_OG0012460	70
shakB_OG0007507	61
shakB_OG0007506	3
sha_OG0001578_OG0	1
sgll_OG0002123	266
sgl_OG0010281	347
sgg_OG0007356	5237
sfl_OG0011865	541
sff_OG0009992	391
sev_OG0003222	2820
sesB_OG0008040	172310
serp_OG0009882	629
seq_OG0007239	1081
sens_OG0003088	1
sens-2_OG0003756	431
senju_OG0001221	298
sel_OG0006287	239
sei_OG0012950_OG0	146
sea_OG0000861_OG0	1045
se_OG0004095	11
sdt_OG0003305_OG0	1956
sds22_OG0002561	351
sdk_OG0007861	775
sd-PV_OG0008149	886
sd-PQ_OG0008148	2034
scyl_OG0010052	8936
scw_OG0003576	0
scu_OG0007873	1170
scrt_OG0010489	446
scro_OG0013691	6
scrib_OG0001506_OG0	202
scramb2_OG0010632	901
scramb1_OG0010955	417
scra_OG0002954	143
scpr-B_OG0000084_OG1	18
scny_OG0010203	1312
schuy_OG0010170_OG0	3
schlank_OG0008607	564
schlank_OG0008606	70
scf_OG0011315	407
sced_OG0001637_OG0	0
scat_OG0009286	508
scaf_OG0003109	2190
scaf6_OG0010687	1635
sca_OG0007224	156
sbr_OG0008038	184
sbr_OG0003225	1340
sbm_OG0008216	2878
sbb_OG0006687	4333
sba_OG0005533	1495
sax_OG0002865	633
sav_OG0004682	706
sau_OG0001826	1354
sas_OG0004328	3050
santa-maria_OG0009326	458
sano_OG0006650	349
sano_OG0006649	2729
sand_OG0007184	354
san_OG0006231	492
salto_OG0006188	36
salt_OG0000206_OG1	3
salt_OG0000206_OG0	11
sals_OG0005434	26943
salr_OG0009689	257
salm_OG0009690	344
sage_OG0004870	42
sad_OG0005582	10
sa_OG0001301	7
sPLA2_OG0006751	142
sNPF_OG0009121	166
sNPF-R_OG0010173	254
s-cup_OG0006214	656
ry_OG0000577	377
rux_OG0000927	149
rut_OG0008211	7961
run_OG0007510	8
rump_OG0004658	1288
rumi_OG0004697	33
rudhira_OG0008373	17948
ru_OG0011302	153
rtv_OG0008010	268
rtp_OG0004168	22
rtet_OG0002137	250
rt_OG0003887	87
rswl_OG0006702	586
rst_OG0008118	323
rpr_OG0012181_OG0	5
rpk_OG0002083	0
row_OG0006938	647
rost_OG0009302	388
roq_OG0004020	1458
rols_OG0010816	0
rols_OG0004030	686
roh_OG0001558	12542
rogdi_OG0010910	1070
rod_OG0002658	30
robo3_OG0011777	391
robo2_OG0009040	361
robo1_OG0006992	691
robl_OG0011561	444
robl62A_OG0011298	3
robl37BC_OG0009535	3
robl22E_OG0003451	1
ro_OG0011528	0
ro_OG0011526	0
rno_OG0011384	2342
rnh1_OG0003069_OG0	39
rngo_OG0008543	1011
rn_OG0004343	4
rn_OG0002120	85
rn_OG0000832_OG0	11
rk_OG0009402	31
ringer_OG0010750	890
rin_OG0002200_OG0	2950
rig_OG0006623	159
rig_OG0006621	117
rictor_OG0007458	1169
ric8a_OG0003136_OG0	211
rho_OG0011300	425
rho-7_OG0006581	593
rho-6_OG0009733	7
rho-5_OG0003650_OG0	272
rho-4_OG0011933	97
rho-4_OG0001751	249
rhi_OG0000105_OG2	3
rhi_OG0000105_OG1	2
rhea_OG0011188	26677
rha_OG0011945	17
rgr_OG0007137	924
rgn_OG0010292	5097
retn_OG0002729	29
retinin_OG0010758	30
rept_OG0003847_OG0	271
repo_OG0001446	633
rempA_OG0001214	518
regucalcin_OG0003296	3407
ref(2)P_OG0009095	10120
red_OG0004546	2545
rec_OG0005228	3
rec_OG0001463	8
reb_OG0006577	68
rdx_OG0001031_OG0	1090
rdog_OG0002486_OG0	523
rdo_OG0009489	169
rdhB_OG0004757	46
rdgC_OG0010191	613
rdgBÎ²_OG0002755_OG0	78
rdgB_OG0008251	1078
rdgA_OG0012503	11
rdgA_OG0007750	24
rdgA_OG0007746	259
rb_OG0007926	1391
raw_OG0003803	3788
rau_OG0003725	339
rasp_OG0010645	35
raskol_OG0011687	234
raskol_OG0007692	39
raskol_OG0007691	2737
ras_OG0008046	2102
raptor_OG0008614	1233
ranshi_OG0011473	74
rad_OG0011727	31
rad_OG0003287_OG0	93
rad50_OG0007021	592
r_OG0008316	165
r_OG0008314	117
r2d2_OG0000701	198
r-l_OG0004409	32
r-cup_OG0007503	14
qvr_OG0012948	774
qua_OG0009480	19
qtc_OG0001808	1518
qsm_OG0011655	2022
qm_OG0010437	441
qless_OG0002654	1184
qkr58E-2_OG0007023	1413
qkr58E-1_OG0007024	639
qkr54B_OG0005896	403
qkr54B_OG0005895	539
qjt_OG0000515_OG0	5
qin_OG0005039	2
qin_OG0005035	151
pzg_OG0003947	1469
pyx_OG0011391	7
pyr_OG0006564	413
pygo_OG0005809	676
pyd_OG0004845	468
pyd_OG0004844	440
pyd_OG0002332_OG0	27762
pyd3_OG0004359	232
pyd-PP_OG0011475	62
pxb_OG0002518	104
px_OG0007015	335
px_OG0000442_OG1	189
put_OG0001084_OG0	1260
puml_OG0002863	4034
pum_OG0004863	476
pum_OG0004861	1399
pug_OG0002363	803
puf_OG0004622	830
puc_OG0001415	1183
ptc_OG0007134	440
pst_OG0000994	2767
psq_OG0002839	4336
psidin_OG0002175_OG0	414
psh_OG0003331	705
ps-PR_OG0004879	8107
prtp_OG0008384	808
prt_OG0005513	69
pros_OG0012011	8
pros_OG0005446	1504
pros_OG0000321_OG1	106
prom_OG0006007	21
promL_OG0000876	368
prod_OG0002939_OG0	496
primo-1_OG0002211_OG0	1
primo-1_OG0002210_OG0	361
prg_OG0003464	133
prel_OG0006368	1300
pre-mod(mdg4)-Z_OG0002130_OG0	254
pre-mod(mdg4)-U_OG0011436_OG0	43
prd_OG0009724	111
prd1_OG0005590	1818
prc_OG0004028	230
prage_OG0007648	430
pr_OG0009123	690
pps_OG0004425	2001
ppl_OG0010308	607
ppk_OG0009167	157
ppk9_OG0005942	0
ppk8_OG0008137	7
ppk6_OG0007078	47
ppk3_OG0005999	0
ppk31_OG0005615	0
ppk30_OG0002493	0
ppk28_OG0008568	51
ppk26_OG0010448	73
ppk24_OG0002655_OG0	2
ppk23_OG0007704	1427
ppk22_OG0002272	2
ppk21_OG0005117	1
ppk20_OG0002492	0
ppk19_OG0005119	0
ppk18_OG0009260	3
ppk18_OG0009257	3
ppk17_OG0008878	17
ppk16_OG0009256	10
ppk15_OG0001509	56
ppk13_OG0009441	1
ppk12_OG0007019	3
ppan_OG0004401	153
pot_OG0003248	6701
porin_OG0003763	32003
por_OG0003330	101
pont_OG0002599_OG0	163
pon_OG0007919	17
polyph_OG0002781_OG0	0
polybromo_OG0004639	780
poly_OG0004916	633
polo_OG0003963	19
poe_OG0001952	18735
pod1_OG0003178	672
pnut_OG0007162	864
pnt_OG0011516	650
pnt_OG0005498	105
pnt_OG0005497	102
pns_OG0011292	3086
pnr_OG0005209	58
png_OG0007589	17
pn_OG0007786	246
plx_OG0004235	10884
plum_OG0005642	271
plu_OG0011653	0
pll_OG0002538	304
plh_OG0004160	5127
ple_OG0010267	5242
pkm_OG0001776_OG0	13
pkaap_OG0009400	1245
pk_OG0011621	709
pk_OG0002961_OG0	1
pix_OG0011221	4172
piwi_OG0003766	22
pita_OG0012641	37
pita_OG0005995	688
pit_OG0004772	264
pirk_OG0005962	161
pira_OG0000093_OG0	0
pippin_OG0006957	677
pip_OG0011835_OG0	11
pip_OG0011834	0
pip_OG0003836_OG0	6
pip_OG0000707_OG0	48
pip_OG0000484_OG1	5
pio_OG0011935	5646
pinta_OG0004738	212
pins_OG0005357	477
pigs_OG0007728	1261
pigeon_OG0009558	171
pie_OG0000554	60
pico_OG0008279	1182
pic_OG0005006	623
phyl_OG0006134	509
phu_OG0004661	860
phtf_OG0002971	733
phr_OG0001601_OG0	25
phr6-4_OG0009424	53
phol_OG0011018	493
phm_OG0008673	7
ph-p_OG0000212_OG0.2	431
ph-p_OG0000212_OG0	857
pgc_OG0001536	1
pes_OG0009791	734
per_OG0007359	882
peng_OG0007483	540
pen-2_OG0012833	88
pelo_OG0003612_OG0	228
peb_OG0003199	699
pea_OG0006538	660
pds5_OG0006586	788
pdm3_OG0007157	355
pdm3_OG0003054_OG0	378
pdm2_OG0009752	10
pdm2_OG0003786	30
pdgy_OG0008354	5239
pcx_OG0007776	1090
pcs_OG0006612	1143
pcm_OG0007444	1056
pck_OG0007665	561
pch2_OG0004820	19
pbl_OG0010680	1174
pb_OG0000527_OG0	17
pav_OG0010529	4
path_OG0004069_OG0	2320
pasi2_OG0002346	275
pasi1_OG0002604_OG0	0
pasha_OG0005815	216
parvin_OG0008277	2158
park_OG0010317	391
para_OG0003307_OG0	4813
para_OG0000578_OG2	2691
par-6_OG0007693	658
par-1_OG0007046	952
par-1-PX_OG0007048	1227
par-1-PT_OG0007047	6861
papi_OG0001223	5315
pall_OG0011012	221
pain_OG0000352	1644
pad_OG0002424	127
p_OG0000738	409
pHCl-2_OG0005797	5
pHCl-1_OG0000628	3359
pAbp_OG0006105	32849
p53_OG0004684	140
p47_OG0006743	874
p38b_OG0009196	1334
p24-1_OG0008370	1117
p23_OG0004553	1189
p130CAS_OG0011379	651
p115_OG0007952	455
p-cup_OG0003165	0
oys_OG0002877	3525
oxt_OG0011074	605
ovo_OG0007900	1629
ovm_OG0008726	0
out_OG0007449	444
ouib_OG0011998	0
otu_OG0008631	44
otp_OG0006255	39
otk_OG0006583	16
otk2_OG0006584	2
osy_OG0002617	5751
osp_OG0003396	581
osp_OG0003394_OG0	5134
osp_OG0001797_OG0	61477
osk_OG0004846	1
osa_OG0000755_OG2	4571
ort_OG0004509	6
orion_OG0003205	2928
org-1_OG0008622	19
ord_OG0005971	1
orb_OG0000466_OG1	25
or_OG0006854	168
opm_OG0008352	211
opa_OG0004157	10
onecut_OG0002681	355
ome_OG0010861	10
ome_OG0004047_OG0	38
omd_OG0002204_OG0	710
olf413_OG0000215_OG0	271
olf186-M_OG0006083	471
okr_OG0008919	100
ohgt_OG0002241	1116
ogre_OG0007818	1002
odd_OG0009162	109
odd_OG0003585_OG0	204
ocn_OG0012635	11
ocm_OG0000905	1108
oc_OG0007407	11
obst-J_OG0010179	0
obst-H_OG0003878_OG0	0
obst-F_OG0010184	0
obst-E_OG0000621_OG0	384
obst-B_OG0003523	702
obst-A_OG0008081	302
obe_OG0001466	313
oaf_OG0003435	263
nyo_OG0005807	2
nxf2_OG0010733	208
nwk_OG0011241	2376
nw_OG0005891	8
nvy_OG0006894	126
nur_OG0009199	0
numb_OG0009284	1077
nullo_OG0007827	0
nuf_OG0010879	278
nuf_OG0010878	3053
nudE_OG0010968	3275
nudC_OG0010709	144
nudC_OG0010707	132
nub_OG0011824	21
nub_OG0009751	140
nub_OG0009750	13
ntc_OG0010473	306
nst_OG0009943	581
nsl1_OG0005231	3845
nrv2_OG0009622	17335
nrv1_OG0009623	13234
nrv1_OG0003736_OG0	3379
not_OG0010136	216
nos_OG0004482	0
norpA_OG0003203	1724
nord_OG0011638	150
nord_OG0006890	20
nopo_OG0001622	25
nop5_OG0001943_OG0	0
nonC_OG0007806	838
nonC_OG0007804	721
nompC_OG0008828	1145
nompB_OG0001936_OG0	295
nom_OG0004827	208
nolo_OG0009577	1092
noi_OG0004213	371
nod_OG0008643_OG0	4
nod_OG0003329_OG0	2
nocte_OG0008061	5856
noc_OG0003588_OG0	2498
nmo_OG0010561	160
nmdyn-D7_OG0001384	19
nmdyn-D6_OG0008217	40
nkt_OG0010058	59
nkd_OG0003859_OG0	659
nito_OG0003062_OG0	364
nis_OG0000795	26
ninaG_OG0005441	8
ninaE_OG0004519	1342
ninaD_OG0009491	244
ninaC_OG0009335	317
ninaB_OG0002207_OG0	67
ninaA_OG0003380	10
niki_OG0000732_OG0	28
nht_OG0008811	2
net_OG0008722	1381
nesd_OG0009130	11
nes_OG0003846_OG0	940
nero_OG0002665	272
nerfin-2_OG0000839	152
nerfin-1_OG0011332	0
neo_OG0005702	38
nenya_OG0000867	0
nemy_OG0007211	313
nej_OG0007558	3220
nec_OG0000440_OG0	2356
nebu_OG0002690	539
neb_OG0009126	111
neb_OG0009124	7
ndl_OG0010260	0
ncm_OG0003699_OG0	52
nclb_OG0001591_OG0	216
ncd_OG0005699	41
nbs_OG0010990	475
naz_OG0002467_OG0	37
nau_OG0005517	950
nanchung_OG0010880	84
nahoda_OG0002726	6211
nac_OG0004809	48
nab_OG0010514	0
na_OG0008223	889
nSyb_OG0011278	1528
nSMase_OG0010657	312
nAChRbeta3_OG0003359	587
nAChRbeta2_OG0005269	136
nAChRbeta1_OG0011141	975
nAChRalpha7_OG0012313	259
nAChRalpha6_OG0009255	305
nAChRalpha2_OG0005270	141
nAChRalpha1_OG0005271	55
mys_OG0008281	9115
myd_OG0002162_OG0	229
mxt_OG0008974	8205
mxc_OG0007577	613
mwh_OG0011322	769
mwh_OG0004123_OG0	2
mwh_OG0000243_OG1	379
mwh_OG0000243_OG0	18
mv_OG0011061	2468
mute_OG0006443	399
muskelin_OG0007205	536
mus81_OG0007383	31
mus312_OG0010431	594
mus304_OG0003906	92
mus302_OG0010712	101
mus301_OG0002021_OG0	12
mus201_OG0001832	231
mus101_OG0008258	171
mura_OG0005551	3542
muc_OG0009329	26811
mub_OG0003828_OG0	10142
mu2_OG0000563	248
mtt_OG0007142	205
mtt_OG0001665	0
mtsh_OG0003491	101
mts_OG0001953	3210
mtm_OG0008717	707
mthl9_OG0011375	0
mthl5_OG0005580	77
mthl1_OG0003310_OG0	550
mthl10_OG0011374	449
mth_OG0000032_OG3	5
mth_OG0000032_OG1	18
mth_OG0000032_OG0.2	138
mth_OG0000032_OG0	0
mtgo_OG0008866	2907
mtgo_OG0008864	99
mtg_OG0011470	108
mtd_OG0011980	100
mtd_OG0004174	1678
mtd_OG0000006_OG3	0
mtd-PV_OG0004178	1018
mtd-PV_OG0004176	3974
mtd-PT_OG0002092	77
mtTFB2_OG0004578	155
mtSSB_OG0005426	123
mtDNA-helicase_OG0009251	60
mst_OG0001783	146
msps_OG0005204	4078
mspo_OG0006156	3850
mspo_OG0006155	466
msn_OG0011095	4115
msl-3_OG0010412	296
msl-2_OG0001805_OG0	261
msl-1_OG0001103	1319
msk_OG0010554	1332
msi_OG0005143	1183
msd5_OG0004117	12
msd1_OG0011307	8
msb1l_OG0009099	7
ms(3)76Cc_OG0001968	20
ms(3)76Ca_OG0001966_OG0	8
ms(3)76Ba_OG0000019_OG0	0
ms(2)34Fe_OG0009173	3
mrva_OG0010430	1780
mrt_OG0005367	748
mrn_OG0009976	84
mrj_OG0006117	2166
mri_OG0011385	569
mre11_OG0000804	151
mr_OG0006855	323
morgue_OG0009000	510
mora_OG0005305	248
mor_OG0005211	1918
mop_OG0000816_OG0	0
moon_OG0001196	10
moody_OG0007622	1821
mon2_OG0009779	1791
moi_OG0011489	20
mof_OG0008418	222
mod_OG0000067_OG0	977
modSP_OG0004997	2005
mod(mdg4)_OG0012451	83
mod(mdg4)_OG0012425	97
mod(mdg4)_OG0011982	63
mod(mdg4)_OG0004378	29
mod(mdg4)_OG0001360	44
mod(mdg4)_OG0001359_OG0	2580
mod(mdg4)-PZ_OG0004380	77
mod(mdg4)-PP_OG0002131	181
mnd_OG0010849	71
mnb_OG0007612	3449
mmy_OG0003742	707
mms4_OG0002847	0
mmd_OG0008163	1258
mlt_OG0002816	9647
mle_OG0001529_OG0	934
mldr_OG0007710	172
mld_OG0004619	2632
mirr_OG0003872	34
mira_OG0004524	22
miple2_OG0012440	94
mip40_OG0002908	137
mip120_OG0007270	733
mio_OG0001224	454
mino_OG0005542	740
mim_OG0006782	1135
mim_OG0000901_OG0	111
milt_OG0011795	610
mil_OG0005339	9
mid_OG0008826	415
mib2_OG0009537	3408
mib1_OG0010008	1207
mia_OG0000489	113
mi_OG0006001	376
mh_OG0001193_OG0	58
mgr_OG0005444	421
mgl_OG0007565	10850
mge_OG0011881	804
mfrn_OG0005545	2932
mfr_OG0004104	5
mfas_OG0002416_OG0	1418
mey_OG0005806	10
mex1_OG0003876_OG0	0
mew_OG0011736	1114
metro_OG0002790_OG0	5606
meso18E_OG0011720	1682
mesh_OG0005788	0
mesh_OG0005786	28
meru_OG0009991	796
meng_OG0009624	530
melt_OG0010416	251
meigo_OG0004395	397
mei-W68_OG0007045	32
mei-S332_OG0005926	42
mei-P26_OG0007588	1188
mei-P22_OG0010425	2
mei-9_OG0007928	126
mei-41_OG0008194	125
mei-38_OG0003154	22
mei-218_OG0008592	14
me31B_OG0012343	1493
mdy_OG0008885	286
mdy_OG0008883	130
mbt_OG0008550	886
mbo_OG0004438	234
mbm_OG0008736	108
mbl_OG0005910	1989
mbl-PP_OG0005909	2052
mbf1_OG0010734	541
mbc_OG0005528	2444
mats_OG0004739	271
mat_OG0011333	0
mask_OG0005299	14640
mas_OG0010515	2
mars_OG0007268	160
mamo_OG0008244	685
mamo_OG0000259_OG1	664
mam_OG0006542	67
mam_OG0001609	1647
mal_OG0003127	162
mahj_OG0005966	767
mahe_OG0007944	686
mah_OG0005196	3
magu_OG0006288	1392
mago_OG0006274	378
mag_OG0010361	0
maf-S_OG0006620	1001
mael_OG0000374_OG0	4
mad2_OG0010215	4
mab-21_OG0008407	213
m_OG0008379	14
mTerf5_OG0002480_OG0	370
mTerf3_OG0010358	342
mTTF_OG0009171	286
mRpS9_OG0004370	852
mRpS9_OG0004368	502
mRpS7_OG0009379_OG0	2
mRpS6_OG0011149	465
mRpS35_OG0011113	501
mRpS34_OG0010754	297
mRpS33_OG0004978	189
mRpS31_OG0010007	521
mRpS30_OG0008505	996
mRpS2_OG0001860	283
mRpS29_OG0007022	392
mRpS28_OG0006711	198
mRpS26_OG0010126	334
mRpS25_OG0008218	345
mRpS24_OG0005309	216
mRpS23_OG0009183	119
mRpS22_OG0005538	552
mRpS21_OG0004919	369
mRpS18C_OG0002644	209
mRpS18B_OG0009131	177
mRpS18A_OG0004821	256
mRpS17_OG0006886	225
mRpS16_OG0006534	273
mRpS14_OG0007446	497
mRpS11_OG0002371	495
mRpS10_OG0004605	278
mRpL9_OG0005262	607
mRpL55_OG0004476	191
mRpL54_OG0006271	261
mRpL53_OG0007308	1196
mRpL52_OG0006720	448
mRpL51_OG0003721	198
mRpL50_OG0010424	446
mRpL4_OG0008853	620
mRpL49_OG0008443	647
mRpL48_OG0009052	341
mRpL47_OG0005548	509
mRpL46_OG0011039	646
mRpL45_OG0004713	977
mRpL44_OG0004196	410
mRpL43_OG0005991	261
mRpL42_OG0006289	360
mRpL41_OG0006840	558
mRpL40_OG0005445	877
mRpL3_OG0011731	587
mRpL39_OG0010847	226
mRpL38_OG0000513	986
mRpL37_OG0004910	564
mRpL36_OG0010551	137
mRpL35_OG0002307	232
mRpL32_OG0005794	149
mRpL30_OG0007916	384
mRpL2_OG0010069	995
mRpL28_OG0003424	3241
mRpL27_OG0008993	432
mRpL24_OG0008963	448
mRpL23_OG0011086	866
mRpL22_OG0008485	558
mRpL21_OG0003848_OG0	257
mRpL20_OG0003916	139
mRpL1_OG0002316	257
mRpL19_OG0000739	313
mRpL18_OG0007221	617
mRpL17_OG0011393	277
mRpL16_OG0007637	590
mRpL15_OG0010365	310
mRpL14_OG0007596	685
mRpL12_OG0011218	795
mRpL11_OG0002581_OG0	257
mRpL10_OG0003350	721
mRRF2_OG0004715	125
mRNA-cap_OG0008227	1538
mRF1_OG0001244_OG0	370
mIF3_OG0002777	273
mIF2_OG0005404	112
mEFTu2_OG0006737	1272
mEFTu1_OG0007269	3667
mEFTs_OG0003691	1516
mEFG1_OG0001884_OG0	396
mAcon2_OG0005463	10
mAcon1_OG0001260_OG0	141314
mAChR-C_OG0007805	0
mAChR-B_OG0004793	135
mAChR-A_OG0006899	233
mAChR-A_OG0004277	2
m-cup_OG0005479	732
lz_OG0011679	31
lwr_OG0000550	1748
lva_OG0008499	8249
lute_OG0005484	1167
lush_OG0001969	24
luna_OG0002784_OG0	226
ltl_OG0011878	1297
lt_OG0002073_OG0	741
lsn_OG0004791	472
lqf_OG0010454	3454
lqfR_OG0004742	764
lqfR_OG0004741	272
lov_OG0005848	174
lost_OG0001682_OG0	4408
loqs_OG0001875_OG0	1220
loopin-1_OG0006468	59
lola_OG0012058	74
lola_OG0012057	247
lola_OG0006312	86
lola_OG0002837_OG0	82
lola_OG0002836	7499
lola_OG0002835	191
lola_OG0002833	184
lola_OG0000541_OG0	60
lola-PY_OG0011593	32
lola-PX_OG0002832	79
lola-PW_OG0001589	152
lola-PR_OG0002831	192
lola-PQ_OG0002838	5246
lola-PP_OG0002834	636
lok_OG0001865	250
loj_OG0010234	306
loh_OG0009368	153
loco_OG0012622	73
loco_OG0000734_OG0	1238
lobo_OG0005175	3
lobo_OG0002505	0
lobo_OG0001457_OG0	19
lncRNA:enrr_OG0000269_OG1	21284
lncRNA:enrr_OG0000269_OG0	706
lncRNA:CR45939_OG0009921_OG0	0
lncRNA:CR45939_OG0003870_OG0	652
lncRNA:CR45363_OG0009010	8
lms_OG0007104	23
lmgB_OG0001954	622
lmgA_OG0011958	136
lmd_OG0001404_OG0	22
link_OG0007280	2
lin_OG0007113	602
lin-52_OG0003285	232
lin-28_OG0010197	1
lilli_OG0003546_OG0	171
lili_OG0001401	411
lig_OG0003061	3270
lic_OG0008434	479
lgs_OG0002068_OG0	4549
lft_OG0009381	573
levy_OG0005996	21498
lectin-46Cb_OG0006341	26
lectin-46Ca_OG0006340	13
lectin-37Db_OG0009564	0
lectin-37Da_OG0001269_OG0	0
lectin-33A_OG0001336_OG0	7
lectin-24Db_OG0000611_OG0	42
lectin-22C_OG0000011_OG3	3
lectin-22C_OG0000011_OG0	0
lds_OG0004375	81
ldbr_OG0010553	53
lbm_OG0006772	766
lbk_OG0002916	1766
lbe_OG0002127_OG0	11
laza_OG0009827	12
larp_OG0005409	1922
lark_OG0010434	1282
lap_OG0004330	263
lama_OG0010591	3460
lace_OG0009159	629
lab_OG0001017_OG0	0
l(3)psg2_OG0001296_OG0	0
l(3)neo43_OG0004613	417
l(3)neo38_OG0005591	350
l(3)mbt_OG0005370	1906
l(3)mbn_OG0010236	1
l(3)L1231_OG0002586_OG0	3421
l(3)87Df_OG0005009	169
l(3)76BDm_OG0009890	899
l(3)73Ah_OG0010728	349
l(3)72Dr_OG0010781	81
l(3)72Dp_OG0002032	169
l(3)72Dn_OG0010786	200
l(3)07882_OG0004881	266
l(3)05822_OG0002472_OG0	1106
l(3)04053_OG0003814_OG0	968
l(3)02640_OG0011306	4639
l(2)k14505_OG0001272_OG0	602
l(2)k10201_OG0006371	81
l(2)k09913_OG0011569	5284
l(2)k09848_OG0005837	145
l(2)k09022_OG0009620	317
l(2)k05911_OG0009226	1
l(2)k05819_OG0003558	1353
l(2)k01209_OG0005903	484
l(2)gl_OG0011963_OG0	428
l(2)gd1_OG0009673	1434
l(2)efl_OG0002727	16118
l(2)dtl_OG0006967	296
l(2)37Cd_OG0009556	159
l(2)37Cc_OG0009554	845
l(2)37Cb_OG0009555	330
l(2)37Bb_OG0009542	737
l(2)34Fd_OG0009169	70
l(2)34Fc_OG0009170	2098
l(2)10685_OG0003561	510
l(2)09851_OG0005833	408
l(2)05714_OG0003426	80
l(2)05287_OG0001898_OG0	363
l(2)01289_OG0006794	23076
l(1)sc_OG0007842	1
l(1)G0469_OG0008233	1145
l(1)G0320_OG0001527_OG0	1373
l(1)G0289_OG0003228	3344
l(1)G0196_OG0001785	9187
l(1)G0020_OG0007757	206
l(1)G0004_OG0003230	372
l(1)10Bb_OG0008002	264
kz_OG0007775	214
kuz_OG0011786	481
kuk_OG0000753_OG0	423
kug_OG0002000	1795
kud_OG0011893	101
ktub_OG0002813	192
kto_OG0010394	1525
kst_OG0010669	11684
ksr_OG0001012	903
ksh_OG0001686_OG0	101
krz_OG0002675_OG0	302
krimp_OG0002767_OG0	0
kri_OG0010214	334
kraken_OG0003374	1107
kra_OG0004215	8617
kon_OG0001908_OG0	0
koko_OG0005045	76
koi_OG0006788	1400
ko_OG0010323	760
knrl_OG0003953	550
knon_OG0006469	9
knk_OG0002247	46
kni_OG0010354	739
kn_OG0006165	37
kmr_OG0000570_OG0	3779
kmg_OG0000980_OG0	1
klu_OG0010083	339
klhl10_OG0002676_OG0	0
klg_OG0002278_OG0	433
klar_OG0011368	3004
klar_OG0011367	2212
klar_OG0011366	272
kl-5_OG0002138_OG0	8967
kkv_OG0004188	148
kis_OG0003352	4172
kirre_OG0008119	575
kin17_OG0011871	416
kibra_OG0001393	2657
key_OG0006052	1105
kermit_OG0007173	167
ken_OG0006947	858
kel_OG0000964_OG0	1137
kek6_OG0002659_OG0	34
kek5_OG0007448	739
kek4_OG0009237	49
kek3_OG0001868	123
kek2_OG0009693	316
kek1_OG0009762	473
kdn_OG0007719	65400
kcc_OG0006843	4142
kay_OG0012019_OG0	118
kay_OG0005693	25159
kat80_OG0012115	58
kat80_OG0008177	742
kat-60L1_OG0002102	248
kar_OG0004439	1067
kappaB-Ras_OG0006749	249
kairos_OG0008650	32
jvl_OG0001394_OG0	1209
jv_OG0010258	1437
jus_OG0002487_OG0	1223
jumu_OG0002358	57
jub_OG0008246	378
jtb_OG0012293	50
jp_OG0009278	14126
jnj_OG0005303	591
jing_OG0006798	712
jing_OG0002988_OG0	76
jim_OG0003810	1235
jigr1_OG0005139	691
jhamt_OG0008861	197
jet_OG0003555	268
jef_OG0006157	1139
jeb_OG0002930_OG0	916
jdp_OG0005756	1341
jar_OG0005297	1663
janB_OG0012807	19
janA_OG0005722	419
jagn_OG0004240	906
ix_OG0006230	150
isoQC_OG0003957_OG0	325
iotaTry_OG0006228	18
inv_OG0006554	36
intr_OG0005392	0
insv_OG0003430	43
insc_OG0006250	491
insb_OG0005894	9
ine_OG0003557	2444
ind_OG0010843	0
inc_OG0007660	467
inaF-D_OG0008382	31
inaF-C_OG0003275	0
inaF-B_OG0011723	4
inaF-A_OG0008381	0
inaE_OG0008248	1642
inaD_OG0006977	69
inaC_OG0006439	39
in_OG0003961_OG0	111
imd_OG0006695	342
ihog_OG0001940_OG0	0
igl_OG0003008_OG0	0
ifc_OG0001211_OG0	641
if_OG0008484	8251
ida_OG0010483	79
ics_OG0009201	1828
icln_OG0005873	36
ich_OG0002333	0
iav_OG0001709	275
iPLA2-VIA_OG0010975	1813
hzg_OG0010006	2012
hyx_OG0002340_OG0	643
hydra_OG0001166_OG0	0
hyd_OG0004554	3372
hwt_OG0008465	932
hwt_OG0008463	46
hui_OG0006166	691
htt_OG0001074_OG0	415
hts_OG0003034	4238
htl_OG0005071	1602
htk_OG0008684	2417
htk_OG0003337_OG0	447
hth_OG0000387_OG1	685
hrm_OG0011939_OG0	1086
hrg_OG0007065	841
hppy_OG0006637	2080
hpo_OG0007052	744
hpRNA:CR18854_OG0003611_OG0	173
how_OG0004771	1366
hop_OG0003195	919
hook_OG0003706	1097
homer_OG0009626	690
holn1_OG0001887_OG0	201
hoka_OG0010609	0
hoip_OG0009269	104
hoe2_OG0008965	94
hoe1_OG0008966	6747
hob_OG0010656	1280
hng3_OG0011349	137
hng2_OG0004842	33
hng1_OG0006617	186
hmw_OG0002465_OG0	50
hll_OG0000958	9
hkb_OG0003104_OG0	0
hiw_OG0001747	1000
hiw_OG0001746	469
hiro_OG0011352	4
hig_OG0006380	2104
hig_OG0000097_OG0	276
hid_OG0010130	392
hh_OG0004672	18
hgo_OG0009680	946
hfw_OG0007656	882
hfp_OG0004114	5129
her_OG0001231	517
hep_OG0008435	1888
heix_OG0009397	202
hec_OG0008441	6
hebe_OG0006337	821
hdm_OG0007946	10
hdc_OG0002643_OG0	110
hdc_OG0002642_OG0	294
hd_OG0004185	44
hbt_OG0012148	121
hbt_OG0011789	169
hbs_OG0006936	98
hbn_OG0006257	1
hb_OG0000648_OG0	415
hay_OG0010949	597
hang_OG0000693	2203
ham_OG0009525	151
halo_OG0009044	0
hale_OG0010169	1
haf_OG0009046	269
h_OG0011197	2254
gzl_OG0004296	2173
gwl_OG0004458	39
gw_OG0002680	9146
gukh_OG0002158	2592
gudu_OG0009333	23
gt_OG0003142_OG0	619
gskt_OG0005799	9
gsb_OG0005850	6
gry_OG0010655	647
gry_OG0010654	560
gry_OG0004001_OG0	0
grsm_OG0005020	517
grp_OG0008868	229
gro_OG0005662	1441
grnd_OG0003700_OG0	483
grn_OG0001046_OG0	427
grk_OG0001227	1283
grim_OG0010132	3
grh_OG0011579	2715
grau_OG0006264	785
grass_OG0005616	1787
gprs_OG0006415	542
gpp_OG0004298	1741
gom_OG0006459	15
gol_OG0005849	511
gogo_OG0010192	56
goe_OG0011733	444
goe_OG0008542	151
gny_OG0012152_OG0	0
gnu_OG0010856_OG0	0
glu_OG0001232	325
glob2_OG0004305	2
glob1_OG0005220	359
glo_OG0005586	3460
glec_OG0002309	756
gl_OG0002462_OG0	1
gkt_OG0003544_OG0	80
gig_OG0011857	200
gig_OG0010181	2121
ghi_OG0011019	240
gfzf_OG0004325	1241
geminin_OG0002984_OG0	150
gem_OG0006300	14015
geko_OG0010129	233
gek_OG0006875	3100
gdl_OG0009972	115
gd_OG0008201	8
gcm_OG0009275	0
gcm2_OG0009272	0
gcl_OG0000506_OG0	640
gce_OG0008340	1626
gbb_OG0006951	1385
gb_OG0002611	110
gas_OG0007016	53
gas_OG0000643_OG0	28
garz_OG0006191	1632
gammaSnap2_OG0011457	66
gammaSnap1_OG0012949	597
gammaCOP_OG0005808	1189
galla-2_OG0010931	532
galla-1_OG0006240	1013
galene_OG0011320	88
galectin_OG0003347	443
g_OG0008257	1185
fzy_OG0009393	3
fzr_OG0007911	442
fzr2_OG0006849	44
fzo_OG0004668	9
fz_OG0010874	39
fz4_OG0007980	156
fz3_OG0007382	26
fz2_OG0003850_OG0	140
fz2_OG0003849_OG0	688
fy_OG0001833	89
fws_OG0009477	580
fwe_OG0009988	454
fwd_OG0004134	2847
fw_OG0008199	1098
futsch_OG0003156	7347
fuss_OG0002748_OG0	21874
fusl_OG0008830	257
fus_OG0011629	2114
fus_OG0006816	2530
fu_OG0003093	233
ftz_OG0004313	1
ft_OG0003390	149
fsd_OG0007247	181
fs(2)ltoPP43_OG0009112	237
fs(1)h_OG0007938	5931
fs(1)Yb_OG0008096	49
fs(1)Ya_OG0008097	94
fs(1)N_OG0007765	17
fs(1)M3_OG0003281	2
fs(1)K10_OG0007774	523
fry_OG0011003	6149
fry_OG0011002	959
fry_OG0011000	3803
fru_OG0005042	85
fru_OG0005041	3801
fru_OG0005040	36
frtz_OG0003568_OG0	1040
frma_OG0007377	88
frm_OG0003989_OG0	23
frj_OG0009587	885
fred_OG0000236_OG1	0
frc_OG0010928	252
fray_OG0000534_OG0	3269
frac_OG0003971	194
fra_OG0007199	391
foxo_OG0002223_OG0	1718
form3_OG0010411	20431
fon_OG0003712	2151
fok_OG0009125	2177
foi_OG0011186	2084
fng_OG0011868	485
fng_OG0010333	512
fmt_OG0010244	3342
flz_OG0006629	55
flr_OG0010579	1569
fln_OG0012186	492
flip_OG0003098_OG0	46
fliI_OG0007485	992
flfl_OG0002205_OG0	1986
flap_OG0005930	25629
fl(2)d_OG0007295	2268
fkh_OG0005403	18
fkh_OG0005402	22
fj_OG0006686	313
fiz_OG0011722	75
fit_OG0004783	37
firl_OG0009723	114
fipi_OG0008984	170
fig_OG0005692	13
fidipidine_OG0006493	410
fid_OG0002620	699
fh_OG0007678	374
fest_OG0007035	18
feo_OG0001181	65
fend_OG0007679	46
fdl_OG0001566_OG0	1172
fd96Cb_OG0005181	52
fd96Ca_OG0005182	56
fd59A_OG0006976	0
fd3F_OG0000604_OG0	0
fd19B_OG0001760	0
fd102C_OG0012031	2
fbp_OG0009109	642
fbl_OG0010374	1607
fax_OG0010744	3165
fat-spondin_OG0005920	632
fand_OG0007285	940
fan_OG0001306	56
fal_OG0003837_OG0	148
faf_OG0002669	6338
fabp_OG0005432	890
fab1_OG0006079	3201
fa2h_OG0006748	269
f_OG0000365_OG1	19
eys_OG0001222	768
eyg_OG0010837	104
eya_OG0009596	302
ey_OG0012032	32
exu_OG0006239	46
exp_OG0006578	265
exex_OG0001310	7
exd_OG0008166	1766
ex_OG0008756	1746
ewg_OG0007848	1670
eve_OG0006318	7
euc_OG0004467	13
etaTry_OG0006226	0
et_OG0000911	51
esn_OG0006768	443
esg_OG0008812	107
escl_OG0009710	61
esc_OG0009703	150
erm_OG0009068	117
erm_OG0009067	0
ergic53_OG0011187	1011
epsilonTry_OG0006227	3
epsilonCOP_OG0009592	916
ens_OG0010509	10552
enok_OG0006876	2705
endos_OG0010892	972
ena_OG0006639	843
en_OG0006555	109
ems_OG0002218_OG0	476
emp_OG0005856	15709
emei_OG0003893	518
emc_OG0011348	904
emb_OG0003470	1336
ema_OG0004979	1718
elm_OG0004227	1588
elgi_OG0009995	297
elg1_OG0010789	343
elav_OG0003184	490
elB_OG0009166	2139
egr_OG0006293	981
egl_OG0006962	6170
egh_OG0007608	2573
egg_OG0006047	325
eg_OG0003829_OG0	9
edl_OG0007234	245
edin_OG0010091	50
ect_OG0010957	25
eco_OG0010433	956
ecd_OG0011076	2620
eca_OG0011983	824
eca_OG0002230	968
ec_OG0008145	646
ec_OG0008143	0
ebo_OG0001711	514
ebi_OG0000880	835
ebd2_OG0010296	236
ebd1_OG0011353	1315
east_OG0007625	3067
eas_OG0008179	2564
ear_OG0001073	1018
eag_OG0001748_OG0	716
ea_OG0005263	421
e_OG0002133	2837
eRF3_OG0003783	1497
eRF1_OG0010383	3035
eIF5_OG0008165	4837
eIF5B_OG0010675	3950
eIF4H2_OG0005767	16
eIF4H1_OG0003306_OG0	1504
eIF4G2_OG0005530	965
eIF4G1_OG0012813	2091
eIF4EHP_OG0005321	136
eIF4E7_OG0000307_OG1	2390
eIF4E6_OG0005377	267
eIF4E5_OG0010679	4
eIF4E4_OG0010264	3
eIF4E3_OG0011158	0
eIF4B_OG0013097_OG0	5427
eIF4A_OG0001210_OG0	17078
eIF3m_OG0002921_OG0	4778
eIF3l_OG0010823	4235
eIF3k_OG0005959	2056
eIF3j_OG0006320	1753
eIF3i_OG0008958	2657
eIF3h_OG0001810	3344
eIF3g1_OG0001694_OG0	3318
eIF3f2_OG0007315	7
eIF3f1_OG0004151	4387
eIF3e_OG0004013_OG0	1836
eIF3d2_OG0000205_OG1	6
eIF3d2_OG0000205_OG0	2994
eIF3c_OG0006066	6865
eIF3b_OG0005886	5763
eIF3a_OG0007338	11716
eIF2beta_OG0009944	1585
eIF2alpha_OG0008544	2737
eIF2D_OG0005096	523
eIF2Bgamma_OG0006821	621
eIF2Bepsilon_OG0007631	744
eIF2Bdelta_OG0002742	1026
eIF2Bbeta_OG0008091	700
eIF2Balpha_OG0005718	229
eIF1_OG0010658	2551
eIF1A_OG0002476_OG0	4115
eEFSec_OG0006914	39
eEF5_OG0006869	5016
eEF2_OG0009576	61497
eEF1α2_OG0012986	21060
eEF1Î±1_OG0000229_OG1	39996
eEF1Î±1_OG0000229_OG0	35904
eEF1gamma_OG0005102	14886
eEF1delta_OG0003531	2971
eEF1beta_OG0006433	8734
e(y)3_OG0007425	2637
e(y)2b_OG0002118	17
e(y)2_OG0001714	132
e(r)_OG0007751	368
dyw_OG0007360	31
dysf_OG0005655	407
dysc_OG0004053	1239
dyl_OG0010543	5
dy_OG0008378	3
dx_OG0007725	315
dwg_OG0008099	243
dve_OG0001649	68
dup_OG0006827	50
dtn_OG0003321	1505
dsx-c73A_OG0000713_OG0	1
dsh_OG0007899	894
dsf_OG0002411_OG0	109
dsf_OG0001925	3
dsd_OG0005355	847
dsb_OG0011058	846
ds_OG0011753	169
ds_OG0000787	1543
drpr_OG0011028	147
drosha_OG0001669_OG0	0
drongo_OG0003372	2822
drl_OG0009559	199
drk_OG0007267	864
dre4_OG0011055	1107
drd_OG0008345	238
dpy-PV_OG0008990	14045
dpr9_OG0002257	446
dpr8_OG0001188_OG0	135
dpr6_OG0004063_OG0	1
dpr6_OG0002042_OG0	4
dpr6_OG0000407	29
dpr5_OG0002548_OG0	206
dpr4_OG0005433	201
dpr3_OG0011779	103
dpr2_OG0001948	59
dpr20_OG0011340	282
dpr1_OG0012055	48
dpr1_OG0006245	134
dpr19_OG0011799_OG0	0
dpr18_OG0012334	73
dpr17_OG0012000	0
dpr17_OG0004953	49
dpr16_OG0004162	31
dpr15_OG0004952	54
dpr14_OG0007949	68
dpr13_OG0006090	155
dpr12_OG0005835	351
dpr10_OG0010961	35
dpr10_OG0010959	44
dpp_OG0003437	681
dpn_OG0007163	3
dpa_OG0001628	62
dos_OG0011097	770
dor_OG0007658	499
dop_OG0009974	3940
dome_OG0003117	1940
dom_OG0011641	4165
dod_OG0007484	404
dock_OG0003371	674
dob_OG0008351	12
dnt_OG0009562	68
dnr1_OG0007014	2200
dnk_OG0004468	243
dnd_OG0004781	213
dnc_OG0011708	201
dnc_OG0008127	20715
dnc_OG0008126	106
dnc_OG0008125	6200
dnc-PS_OG0008124	1071
dmt_OG0001387_OG0	340
dmrt99B_OG0001450_OG0	11
dmrt93B_OG0004408	19
dmrt11E_OG0008399	0
dmpd_OG0006298	718
dmGlut_OG0009714	213
dlp_OG0010864	414
dlg1_OG0007897	742
dlg1-PP_OG0007896	8906
dl_OG0009472	5102
dl_OG0009471	2341
dj-1beta_OG0005770	1644
disp_OG0004251	356
disco_OG0008175	254
disco-r_OG0008174	1837
dind_OG0005028	519
dimm_OG0009571	2
dila_OG0006338	263
dikar_OG0010268	3053
didum_OG0006738	552
dib_OG0010501	2
dia_OG0009436	1419
dhd_OG0007990	1
dgt6_OG0001065_OG0	9
dgt5_OG0006211	4
dgt4_OG0001720	73
dgt3_OG0006224	18
dgt2_OG0009709	73
dgt1_OG0005705	605
dgo_OG0002850	611
deltaCOP_OG0007646	1424
del_OG0000960_OG0	163
defl_OG0010989	185
dec_OG0000781	1
ddbt_OG0011394	5
dco_OG0005780	1087
dco_OG0001440_OG1	1164
dcma_OG0008985	131
dbr_OG0003346_OG0	788
dbo_OG0009990	765
dbf_OG0009357	12
dbe_OG0003378	206
daw_OG0008940	827
dare_OG0002800_OG0	363
dar1_OG0010471	389
dap_OG0006345	219
dao_OG0008803	528
dany_OG0005940	0
danr_OG0005176	44
dally_OG0011213	1803
dally_OG0011212	301
dah_OG0008338	6
daed_OG0001827	53
dac_OG0008863	2328
da_OG0001888_OG0	2
d_OG0001830_OG0	105
dUTPase_OG0003767	47
d4_OG0008715_OG0	413
d-cup_OG0011487	1
cysu_OG0005489	23
cyst_OG0009090	939
cyr_OG0008291	12
cype_OG0008832	12712
cyp33_OG0005884	122
cyc_OG0010397	623
cwo_OG0004899	252
cv_OG0007362	1388
cv-d_OG0002512	517
cv-c_OG0002579_OG0	3
cv-c_OG0001494_OG0	1629
cv-c_OG0001493_OG0	1395
cv-2_OG0006916	1013
cutlet_OG0008789	0
cup_OG0009616	14
cuff_OG0006572	0
cue_OG0011295	3372
cu_OG0000580	1049
ctrip_OG0001343_OG0	3320
cta_OG0012579_OG0	301
ct_OG0007968	3065
csw_OG0013276	58
csw_OG0007797	118
csw_OG0007796	3709
csul_OG0006492	207
cry_OG0002163_OG0	1713
crq_OG0008757	1763
crp_OG0009134	1545
crol_OG0009700	3160
crok_OG0001951	124
croc_OG0010287	12
crn_OG0007772	683
crm_OG0008102	711
crim_OG0010024	1047
crb_OG0005290	1538
cpx_OG0013111	581
cpx-PX_OG0012085	2208
cpo-PS_OG0005428	3407
cpb_OG0009050	631
cpa_OG0006269	939
cos_OG0006759	341
corto_OG0004161	1365
cort_OG0009614	9
corolla_OG0001699	41
coro_OG0006787	6369
corn_OG0010417	537
cora_OG0002935	16281
conv_OG0006519	453
cona_OG0001063_OG0	2
comt_OG0011735	2191
comt_OG0000835_OG0	1067
comr_OG0002715_OG0	4
comm_OG0009987	345
comm3_OG0009983	2
comm3_OG0009981	79
comm2_OG0009986	229
colt_OG0011771	1988
cold_OG0008768	201
cola_OG0003055	1
coil_OG0001668	132
cocoon_OG0000505_OG1	1694
cno_OG0004163	3232
cnn_OG0007262	3742
cnk_OG0005904	1469
cnir_OG0008909	45
cni_OG0012153	782
cnc_OG0004669	4237
cnc_OG0004667	439
cnc_OG0004666	179
cn_OG0001602	1
cmpy_OG0010353	132
cmet_OG0000199_OG1	451
cmet_OG0000199_OG0	20
cmb_OG0010571	13320
cm_OG0007822	339
clumsy_OG0000969_OG0	2576
clu_OG0006122	4382
clt_OG0002743	995
clos_OG0006355	4
clos_OG0000195_OG1	233
cl_OG0009453	951
ckn_OG0006610	1441
ckd_OG0011888	94
ck_OG0008797	1131
cindr_OG0002648	3053
cin_OG0003187	203
cid_OG0000775	12
cic_OG0001029_OG0	5886
cib_OG0003204	694
chrb_OG0010044	1409
chp_OG0001521_OG0	45
chn_OG0003006_OG0	1350
chm_OG0009330	100
chk_OG0006796	5639
chinmo_OG0009049	16
chinmo_OG0009048	39
chif_OG0008858	1954
chico_OG0012135	2727
chic_OG0003345_OG0	11923
cher_OG0002557_OG0	287
chb_OG0010319	982
chas_OG0007695	8192
cg_OG0006533	2894
cert_OG0011161	1108
cer_OG0012078	323
ced-6_OG0006366	5105
cdm_OG0002482	1622
cdi_OG0000729	2943
cdc14_OG0009306	3103
cd_OG0004708	0
ccb_OG0012089	0
cbt_OG0008760	2511
cbs_OG0007263	363
cbc_OG0007265	417
caz_OG0003243_OG0	1281
cav_OG0000654	190
caup_OG0009938	202
cato_OG0006491	0
cathD_OG0002862	6557
cass_OG0009476	2499
casp_OG0006502	819
cas_OG0004236	0
car_OG0007437	277
capu_OG0000612_OG0	610
capt_OG0009025	5753
caps_OG0010157	1426
caps_OG0010156	1207
can_OG0004061_OG0	4
calypso_OG0006121	347
cal1_OG0002556_OG0	0
cag_OG0001595_OG0	186
cad_OG0009437	9
cactin_OG0003129	616
cact_OG0009392	15486
cac_OG0000605_OG0	368
ca_OG0005700	2702
cN-IIIB_OG0006887	628
cDIP_OG0004394	248
c12.2_OG0007567	2473
c12.1_OG0007568	354
c11.1_OG0007569	1783
c-cup_OG0012143	5
c(3)G_OG0001464_OG0	91
bys_OG0007950	237
byn_OG0010803	0
by_OG0005550	8790
bwa_OG0012525	160
bwa_OG0009122	176
bw_OG0006000	2
bves_OG0007499	176
bves_OG0007497	234
bur_OG0003683_OG0	1264
bun_OG0000556	2694
bun-PP_OG0009749	1630
bug_OG0006803	388
btz_OG0005342	1848
btv_OG0009487	381
btv_OG0003692	198
btsz_OG0004581	10
btsz_OG0001035_OG1	1860
btn_OG0004719	16
btl_OG0002041	135
btd_OG0007557	370
bt_OG0000537_OG1	6391
bsk_OG0012344	962
bsh_OG0009110	3
bsf_OG0001906_OG0	0
bs_OG0006897	246
bs_OG0003002	555
brwl_OG0009277	645
brv3_OG0011666	21
brv2_OG0010919	1
brv1_OG0000706_OG0	0
brun_OG0003663	1169
bru3_OG0011909	15
bru3_OG0010907	208
bru2_OG0012161	105
bru2_OG0011823	12
bru2_OG0009740	839
bru1_OG0009738	242
bru1_OG0009737	42
brp_OG0000499_OG1	1277
brm_OG0009999	1852
brk_OG0007975	875
brat_OG0001919	205
br_OG0011928	5
br_OG0007659	118
bowl_OG0008785	495
bou_OG0007819	144
botv_OG0006642	385
boss_OG0005676	208
borr_OG0009292	5
bora_OG0003911	0
bor_OG0004967	549
bonsai_OG0007008	463
bond_OG0004726	193
bon_OG0004934	1227
boly_OG0007153	4
bol_OG0011238	6368
boil_OG0012322	8
boi_OG0007603	97
boi_OG0007601	286
bocks_OG0002575_OG0	487
boca_OG0006727	325
bnl_OG0004512	301
bnk_OG0005787	0
bnb_OG0001206_OG1	2417
bmm_OG0010858	2269
bma_OG0010967	74
blw_OG0006982	137451
blp_OG0005216	1055
blow_OG0006726	564
blot_OG0010924	10977
blanks_OG0011885_OG0	3
bip1_OG0010560	118
bin_OG0010286	0
bin3_OG0007310	1926
bigmax_OG0005365	304
bif_OG0012761	199
bif_OG0003277	927
bib_OG0001843_OG0	8
bi_OG0012904	16
bi_OG0003201	291
bgm_OG0009412	709
bgcn_OG0001647	208
betaggt-I_OG0008962	546
betaTub65B_OG0011696	6
betaGlu_OG0002667	103
betaCOP_OG0008653	2793
beta4GalT7_OG0005195	194
beta4GalNAcTB_OG0002610	181
beta4GalNAcTA_OG0006521	280
beta3GalTII_OG0012738	141
beta-Spec_OG0007697	23058
beta-PheRS_OG0005298	409
beta'COP_OG0009212	1382
ben_OG0000514_OG0	1726
bel_OG0001048	3874
beg_OG0004008	279
beat-Vc_OG0001062_OG0	19
beat-Vb_OG0005021	36
beat-Va_OG0005024	15
beat-VII_OG0011544	37
beat-VII_OG0011542	86
beat-Ic_OG0001866_OG0	25
beat-Ib_OG0009146	34
beat-Ia_OG0011784	55
beat-IV_OG0005508	209
beat-IIb_OG0005481	120
beat-IIa_OG0005482	84
beat-IIIc_OG0003687	131
beat-IIIb_OG0009460	79
beat-IIIa_OG0009463	83
beag_OG0004860	365
be_OG0000785	1763
bdl_OG0003385	3425
bdg_OG0006805	1245
bcn92_OG0007793	404
bchs_OG0003722	262
bcd_OG0002111_OG0	0
bc10_OG0010387_OG0	51
bbx_OG0008688	6866
bbg_OG0010872	1587
bbg_OG0010871	845
bbc_OG0007266	2438
bb8_OG0005496	6
baz_OG0008596	3544
barr_OG0000425_OG0	164
bark_OG0008784	1789
barc_OG0010291	603
bap_OG0001358_OG0	1
bam_OG0005170	7
ball_OG0001092_OG1	136
bai_OG0005189	1157
baf_OG0003792	382
babos_OG0007027	1258
babo_OG0006628	1065
bab2_OG0011326	1063
bab1_OG0011328	56
bab1_OG0011327	52
b_OG0009189	6605
b6_OG0007653	105
azot_OG0000210_OG1	0
azot_OG0000210_OG0	2
az2_OG0006736	126
axo_OG0010628	50
axo_OG0010626	458
axo_OG0010625	108
axo_OG0003993	279
axed_OG0010262	318
awd_OG0002664	3912
ave_OG0006159	115
aux_OG0003096_OG0	1141
aust_OG0001881	0
aurB_OG0009647	4
aurA_OG0004964	8
aub_OG0000482_OG0	17
ato_OG0004804	0
atms_OG0004154	480
atl_OG0001399	7698
atk_OG0010362	15
atilla_OG0011822	5719
asun_OG0002419_OG0	103
ast_OG0003560	237
asrij_OG0006972	587
aspr_OG0008488	34260
asp_OG0004633	5
asl_OG0004217	151
ash2_OG0004623	452
ash1_OG0000982_OG0	0
asf1_OG0009889	282
ase_OG0007840	0
asRNA:CR46473_OG0000925_OG0	18
asRNA:CR46354_OG0002193_OG0	265
asRNA:CR46246_OG0011916	6
asRNA:CR46139_OG0003106_OG0	7
asRNA:CR46029_OG0000226_OG1	5
asRNA:CR46029_OG0000226_OG0	2
asRNA:CR45943_OG0010336	172
asRNA:CR45350_OG0001645_OG0	870
asRNA:CR45195_OG0000203_OG1	109
asRNA:CR45195_OG0000203_OG0	608
asRNA:CR45044_OG0005605_OG0	143
asRNA:CR44894_OG0012090_OG0	0
asRNA:CR44372_OG0000331_OG1	0
asRNA:CR44372_OG0000331_OG0	1
asRNA:CR44179_OG0001455_OG0	866
asRNA:CR44169_OG0002969_OG0	2
asRNA:CR44106_OG0002406_OG0	26
asRNA:CR43809_OG0003675_OG0	585
asRNA:CR43463_OG0001607_OG0	153
asRNA:CR43454_OG0002277_OG0	71
asRNA:CR43426_OG0012535_OG0	1
asRNA:CR43299_OG0012338_OG0	0
asRNA:CR42743_OG0003772_OG0	0
asRNA:CR31429_OG0002339_OG0	200
arx_OG0009914	8
aru_OG0003377	3057
arr_OG0007264	936
armi_OG0002027	134
arm_OG0007636	7473
ari-2_OG0003028	1091
ari-1_OG0007878	2812
arg_OG0007835	4
arg_OG0003183	23
aralar1_OG0001518	1599
ara_OG0009939	538
aqz_OG0001049_OG1	10012
aqrs_OG0005393	0
apt_OG0002733	842
app_OG0010830	783
apolpp_OG0012638	3528
apn_OG0002443_OG0	0
aph-1_OG0003552_OG0	185
ap_OG0005832	476
aos_OG0010741	1602
aop_OG0003458	1102
antr_OG0007227	15
antdh_OG0008007	632
anox_OG0007490	928
anchor_OG0010100	803
ana_OG0006403	40
ana3_OG0006194	64
ana2_OG0007120	39
ana1_OG0002269	325
amx_OG0007575	211
amos_OG0003702_OG0	0
amon_OG0011540	1304
amd_OG0001918	31
aly_OG0004083	0
alt_OG0004894	2312
alrm_OG0002498	287
alphaTub67C_OG0010998	16
alphaSnap_OG0010384	2077
alphaCOP_OG0011275	2186
alpha4GT1_OG0000948	422
alpha-Spec_OG0011040	16813
alpha-PheRS_OG0008296	398
alpha-Man-Ic_OG0011549	0
alpha-Man-Ib_OG0005087	657
alpha-Man-Ia_OG0003131	632
alpha-Man-Ia_OG0003130	153
alpha-Man-Ia-PP_OG0001168	640
alpha-Man-IIb_OG0005229	1251
alpha-Man-IIa_OG0004878	799
alpha-Est9_OG0004351	1342
alpha-Est8_OG0004352	2658
alpha-Est7_OG0001351	2451
alpha-Est6_OG0004354	1
alpha-Est3_OG0004356	1180
alpha-Est2_OG0000314	53
alpha-Est1_OG0004357	5415
alpha-Est10_OG0004350	3133
alpha-Catr_OG0006852	584
alph_OG0005113	1773
alph_OG0000083_OG0	0
alien_OG0009301	735
alc_OG0006389	3706
al_OG0008749	144
akirin_OG0010441	1397
agt_OG0001016_OG0	101
ago_OG0010530	1485
aft_OG0006080	166
adp_OG0006108	724
acj6_OG0008334	9
acj6_OG0008333	3
ac_OG0007843	0
abs_OG0003097	265
abo_OG0009656	127
ab_OG0009684	50
ab_OG0009683	643
aay_OG0011265	2677
a_OG0006460	909
aPKC_OG0006609	122
aPKC_OG0006608	160
aPKC_OG0006607	485
a6_OG0007651	298
a5_OG0009037	37
a10_OG0010691	3
Zyx_OG0013487	329
Zwilch_OG0005789	1
Zw_OG0001164	1831
Zw10_OG0000914	423
Zpr1_OG0007675	496
ZnT86D_OG0005459	124
ZnT77C_OG0003956	344
ZnT63C_OG0010664	670
ZnT49B_OG0007209	1283
ZnT41F_OG0000939_OG0	270
ZnT35C_OG0000447	10
Zn72D_OG0010796	2057
Zmynd10_OG0003919_OG0	0
Ziz_OG0009323	679
Ziz_OG0009321	1583
Zir_OG0000526_OG1	276
Zip99C_OG0005708	772
Zip89B_OG0002421	194
Zip88E_OG0004609	102
Zip71B_OG0010848	26
Zip48C_OG0006575	379
Zip42C.2_OG0006795	0
Zip42C.1_OG0002972	0
Zif_OG0004300	491
Zfrp8_OG0006880	240
Zdhhc8_OG0003134_OG0	1755
Zcchc7_OG0004012_OG0	1315
Zasp67_OG0010983	45
Zasp66_OG0011195	13235
Zasp66_OG0004097	85324
Zasp52_OG0006811	128513
Zaf1_OG0005074	26
ZIPIC_OG0005721	226
ZC3H3_OG0011182	611
ZAP3_OG0001692	2454
Z600_OG0011840	0
Ythdf_OG0005190	1634
Ythdc1_OG0010670	2168
Ypel_OG0007527	235
Yp3_OG0008252	3765
Yp2_OG0007535	5043
Yp1_OG0007534	4614
Ykt6_OG0007945	685
Yippee_OG0008397	622
Yip1d1_OG0009765	602
Yif1_OG0011538	399
YME1L_OG0003013	1855
YL-1_OG0009655	290
Xxylt_OG0002999	873
Xrp1_OG0002156	19060
Xrcc2_OG0001204	2
Xport-B_OG0004522	27
Xport-A_OG0011453	30
Xpd_OG0006615	144
Xpc_OG0001643	893
Xpac_OG0008280	187
Xe7_OG0004231	3384
Xbp1_OG0006277	3538
XRCC1_OG0007987	158
XNP_OG0002496	1502
X11Lbeta_OG0008049	989
X11L_OG0007702	1619
Wwox_OG0009788	253
Wsck_OG0004621	443
Wnt6_OG0009337	2521
Wnt5_OG0012128	247
Wnt4_OG0003630	9
Wnt2_OG0006363	102
Wnt10_OG0009336	225
Wnk_OG0001963_OG0	4973
Whamy_OG0004566	1
Wee1_OG0001275_OG0	8
Wdr92_OG0010120	210
Wdr82_OG0003480	283
Wdr81_OG0009713	518
Wdr62_OG0009065	11557
Wdr59_OG0009670	245
Wdr37_OG0005046	918
Wdr33_OG0004230	669
Wdr24_OG0005688	194
Wdfy2_OG0003644_OG0	500
Wbp2_OG0009926	3780
WRNexo_OG0002464_OG0	2
WDR79_OG0008718	210
WASp_OG0005388	737
Vti1b_OG0005047	245
Vti1a_OG0011350	169
Vta1_OG0011270	1952
Vsx2_OG0007374	3
Vsx1_OG0011668	24
Vsp37A_OG0007830	366
Vrp1_OG0005928	2155
Vps8_OG0003944	277
Vps60_OG0003897_OG0	1016
Vps53_OG0009008	551
Vps52_OG0009452	640
Vps51_OG0007230	244
Vps50_OG0002763_OG0	3
Vps4_OG0007865	1795
Vps45_OG0005556	188
Vps37B_OG0004165	552
Vps36_OG0010562	345
Vps35_OG0003032	2046
Vps33B_OG0001070	286
Vps2_OG0005660	1160
Vps29_OG0009024	625
Vps28_OG0007186	421
Vps26_OG0007641	1307
Vps25_OG0003051	400
Vps24_OG0007327	1694
Vps20_OG0007012	899
Vps16B_OG0005701	204
Vps16A_OG0004872	135
Vps15_OG0004865	474
Vps13_OG0002955	4320
Vps13D_OG0009933	1508
Vps13B_OG0001512_OG0	196
Vml_OG0012098_OG0	0
Vmat_OG0007275	313
Vmat_OG0007272	559
Vm34Ca_OG0000797	0
Vm32E_OG0009682	3
Vm26Ab_OG0001537	4
Vm26Aa_OG0000623	1
Vlet_OG0008388	64
Vinc_OG0007778	8714
Vhl_OG0002799_OG0	224
VhaSFD_OG0008870	9304
VhaPPA1-2_OG0004589	0
VhaPPA1-1_OG0004591	2531
VhaM9.7-d_OG0011484	0
VhaM9.7-c_OG0010520	379
VhaM9.7-b_OG0009872_OG0	1710
VhaM9.7-a_OG0010535	194
VhaAC45_OG0002893	10500
VhaAC39-2_OG0004670	0
VhaAC39-1_OG0003301_OG0	4069
Vha68-3_OG0009764	11
Vha68-2_OG0000341_OG1	12039
Vha68-2_OG0000341_OG0	4577
Vha55_OG0004433	21824
Vha44_OG0006483	9378
Vha36-2_OG0006185	1
Vha36-1_OG0000260_OG1	2298
Vha36-1_OG0000260_OG0	3139
Vha26_OG0004214	6801
Vha16-5_OG0012134	1
Vha16-4_OG0006442	0
Vha16-3_OG0010045	0
Vha16-2_OG0003888	0
Vha16-1_OG0006797	6132
Vha14-2_OG0004262	0
Vha14-1_OG0006814	2109
Vha13_OG0004506	12501
Vha100-5_OG0009696	0
Vha100-4_OG0002459_OG0	0
Vha100-3_OG0006651	12
Vdup1_OG0011380	2143
Vav_OG0007457	234
Vav_OG0007455	826
Vap33_OG0003300	2227
Vang_OG0006397	234
Vamp7_OG0006336	827
ValRS_OG0007240	914
ValRS-m_OG0004106_OG0	111
Vajk4_OG0005906	5
Vajk3_OG0003656_OG0	3688
Vajk2_OG0012154	4629
Vajk1_OG0003657	14
Vago_OG0008022	30
VGlut_OG0003440	303
VGAT_OG0006532	267
VAChT_OG0011445	324
VAChT_OG0004450	473
Uxt_OG0008805	64
Uxs_OG0011150	374
Uvrag_OG0009223	532
Utx_OG0008851	989
Usp8_OG0004396	491
Usp7_OG0008480	2899
Usp5_OG0010642	623
Usp47_OG0010199	16571
Usp39_OG0008686	202
Usp32_OG0010391	1995
Usp30_OG0008417	550
Usp2_OG0008695	5293
Usp20-33_OG0006526	732
Usp1_OG0005105	793
Usp16-45_OG0007381	1213
Usp15-31_OG0006043	1904
Usp14_OG0009388	866
Usp12-46_OG0004693	406
Usp10_OG0011338	224
Usp10_OG0011336	446
Usf_OG0007923	706
Use1_OG0011240	253
Uros2_OG0005232	4
Uros1_OG0007753	619
Urod_OG0002888	1195
Uro_OG0009312	0
Upf3_OG0006942	400
Upf2_OG0008282	610
Upf1_OG0008203	909
Unr_OG0004093_OG0	1
Unc-89_OG0006860	80433
Unc-76_OG0007798	1579
Unc-115b_OG0001386_OG0	5021
Ulp1_OG0000197_OG0	362
Ugt50B3_OG0005831_OG0	153
Ugt49C1_OG0000592_OG0	284
Ugt49B2_OG0004376_OG1	1
Ugt37D1_OG0001853	2967
Ugt37C1_OG0000137_OG1	168
Ugt36E1_OG0000965	981
Ugt36D1_OG0009527	2208
Ugt36A1_OG0001871_OG0	102
Ugt35D1_OG0000322_OG0	0
Ugt35C1_OG0000464_OG0	137
Ugt35B1_OG0001485_OG0	2915
Ugt35A1_OG0005462	593
Ugt317A1_OG0007005	46
Ugt316A1_OG0003858_OG0	876
Ugt307A1_OG0011794	0
Ugt305A1_OG0010500	12
Ugt303B2_OG0000073_OG0	0
Ugt303A1_OG0001484	232
Ugt302E1_OG0011513	1
Ugt302C1_OG0000227_OG1	2841
Ugt302C1_OG0000227_OG0	9
Ugt301D1_OG0009504	1182
Uggt_OG0001972	1283
Ugalt_OG0001732	117
Ufl1_OG0004315	684
Ufd4_OG0008852	11198
Ufd1_OG0010068	1055
Ufc1_OG0006682	293
Uev1A_OG0003991	875
Ude_OG0004638	1234
Ucp4C_OG0001790	3
Ucp4B_OG0012887	1
Ucp4A_OG0007686	1232
Uck_OG0005291	979
Uch_OG0001828	386
Uch-L5_OG0011014	263
Uch-L5R_OG0003295	4
Ubr3_OG0007943	613
Ubr3_OG0007942	1343
Ubr1_OG0008582	5252
Ubqn_OG0007418	2745
Ublcp1_OG0004681	197
Ube4B_OG0009766	4023
Ube4A_OG0009611	1110
Ube3a_OG0010056	1077
UbcE2M_OG0011155	750
UbcE2H_OG0008286	1884
Ubc87F_OG0002212_OG0	4
Ubc84D_OG0004353	16
Ubc7_OG0008548	1180
Ubc6_OG0011422	2702
Ubc4_OG0010997	780
Ubc2_OG0009638	400
Ubc10_OG0001563_OG1	1887
Uba5_OG0001716_OG0	96
Uba4_OG0001955	99
Uba3_OG0007302	404
Uba2_OG0010550	613
Uba1_OG0006346	3833
UQCR-Q_OG0010088	56558
UQCR-C2_OG0010730	53284
UQCR-C1_OG0004586	67127
UQCR-14L_OG0000416_OG1	11454
UQCR-11_OG0013243	4564
UK114_OG0008807	117
UGP_OG0011247	11165
UBL3_OG0011710	2204
U4-U6-60K_OG0010093	172
U3-55K_OG0006174	72
U2af50_OG0003245	1082
U2af38_OG0008743	296
U2A_OG0006718	170
TyrR_OG0005575	131
TyrRS_OG0004016	1342
TyrRS-m_OG0006050	416
TyrRII_OG0005574	82
Tyler_OG0007432	2
Txl_OG0010201	983
TwdlÎ²_OG0000256_OG1	17
TwdlÎ²_OG0000256_OG0	92
Twdlalpha_OG0008541	1
TwdlZ_OG0008540	0
TwdlY_OG0001769	0
TwdlX_OG0008539	0
TwdlW_OG0005478	1
TwdlV_OG0007326	0
TwdlS_OG0005640	0
TwdlR_OG0005641	1
TwdlQ_OG0011541	0
TwdlG_OG0007324	0
TwdlF_OG0007323	0
TwdlE_OG0003797_OG0	21
TwdlD_OG0000012_OG7	0
TwdlD_OG0000012_OG5	2
TwdlD_OG0000012_OG4	0
TwdlD_OG0000012_OG3	0
TwdlD_OG0000012_OG2	0
TwdlD_OG0000012_OG1	0
TwdlD_OG0000012_OG0	0
TwdlC_OG0005632	2
Tusp_OG0005353	563
Tudor-SN_OG0011392	1480
Tti1_OG0004560	179
Ttd14_OG0002950	14608
Ttc7_OG0007312	1346
Ttc30_OG0003789	208
Ttc26_OG0002516	151
Ttc19_OG0009539	1673
Tsr1_OG0010298	491
Tspo_OG0008763	2291
Tsp_OG0000974	5047
Tsp97E_OG0005636	438
Tsp96F_OG0005683	878
Tsp86D_OG0003113_OG0	71
Tsp86D_OG0002553	131
Tsp74F_OG0010118	2108
Tsp68C_OG0012206	0
Tsp66E_OG0011216	320
Tsp66A_OG0000629	1
Tsp5D_OG0008617	308
Tsp47F_OG0006236	879
Tsp42Er_OG0011624_OG0	4
Tsp42Eq_OG0001631_OG0	3
Tsp42Ep_OG0006769	0
Tsp42Eo_OG0006770	8
Tsp42En_OG0006771	69
Tsp42El_OG0000772	1551
Tsp42Ek_OG0001632_OG0	25
Tsp42Ej_OG0006773	3168
Tsp42Ei_OG0006774	1857
Tsp42Eh_OG0006775	1095
Tsp42Eg_OG0006776	982
Tsp42Ef_OG0002965	1660
Tsp42Ee_OG0000474_OG0	2486
Tsp42Ed_OG0002966	300
Tsp42Ec_OG0001633	4
Tsp42Eb_OG0002967_OG0	1
Tsp42Ea_OG0002968_OG0	2459
Tsp42A_OG0000679_OG0	0
Tsp39D_OG0003735_OG0	74
Tsp33B_OG0009698	1
Tsp29Fb_OG0003800	1104
Tsp29Fa_OG0009801	61
Tsp26A_OG0005845	92
Tsf3_OG0006114	683
Tsf2_OG0009942	959
Tsf1_OG0008654	14597
Tsen34_OG0004045_OG0	0
Tsen2_OG0012680	39
Tsc1_OG0005316	2021
Ts_OG0008925	4
Trxr-2_OG0001767_OG0	3388
TrxT_OG0012110	18
Trx-2_OG0009271	2381
Trs33_OG0005258	84
Trs31_OG0006162	406
Trs23_OG0009807	213
Trs20_OG0010790	210
Trpml_OG0001967_OG0	688
Trpm_OG0006835	3002
Trpgamma_OG0008867	7
TrpRS_OG0004871	335
TrpRS-m_OG0000987_OG0	166
TrpA1_OG0011215	25
Trp1_OG0000944_OG0	1505
Trmt112_OG0010313	84
Trm7-34_OG0004397	98
Trm7-32_OG0002375	192
Trm1_OG0009745	275
Trl_OG0004046_OG0	17
Trissin_OG0005244	7
TrissinR_OG0001267	184
Trim9_OG0013092_OG0	0
Trim9_OG0009359	16
Trh_OG0011324	47
Trf_OG0009782	34
Trf5_OG0008953	0
Trf4_OG0003553	6
Trf4-2_OG0011512	2
Trf4-1_OG0007414	1189
Trf2_OG0003261	653
Treh_OG0001583_OG0	8
Tre1_OG0007366	273
Trc8_OG0005112	1544
Trax_OG0005255	114
Trap1_OG0001638_OG0	495
Traf6_OG0008302	279
Traf4_OG0009009	319
Traf-like_OG0008195	6
Tpst_OG0008634	280
Tps1_OG0003559	1942
Tpr2_OG0003536_OG0	3265
TppII_OG0006547	1657
TpnC41C_OG0013095	39703
TpnC25D_OG0008835	1760
Tpi_OG0005732	21639
Tpc2_OG0002700	5
Tpc1_OG0005469	263
TotM_OG0000049_OG2	0
TotM_OG0000049_OG0	54
TotA_OG0000285_OG0	69
Torsin_OG0001719	322
Tor_OG0003788	1470
Topors_OG0001142_OG0	573
Top3Î²_OG0003319_OG0	1101
Top3alpha_OG0009089	317
Top2_OG0001226	606
Top1_OG0008339	2359
Tomosyn_OG0008453	1920
Tom_OG0010853	0
Tom70_OG0009716	282
Tom40_OG0007963	584
Tom20_OG0012411	1287
Tollo_OG0003874	97
Toll-9_OG0010379	1
Toll-7_OG0001652_OG0	406
Toll-6_OG0009965	100
Toll-4_OG0000156_OG1	4
Tob_OG0008170	4130
Tnpo-SR_OG0008945	394
Tnks_OG0005138	871
Tmtc3_OG0006273	311
Tmhs_OG0011057	31
Tmem63_OG0007182	1218
Tmem18_OG0011586	38
Tmem131_OG0006681	795
Tmc_OG0004067	142
Tm2_OG0004614	180218
Tm1_OG0002266_OG0	491
Tlk_OG0008142	1974
Tl_OG0011532	1079
Tk_OG0004961	5
TkR99D_OG0002625	35
TkR86C_OG0004903	32
Tis11_OG0003290	714
Tip60_OG0007936	444
Tina-1_OG0005866	497
Timp_OG0002591_OG0	316
Tim9b_OG0007428	89
Tim9a_OG0008398	59
Tim8_OG0000922	382
Tim17b1_OG0004177	0
Tim17a2_OG0000410_OG1	1
Tim13_OG0001290_OG1	4
Tim10_OG0005956	858
Tig_OG0000660_OG0	1636
Tif-IA_OG0004141_OG0	251
Tie_OG0011128	2741
ThrRS_OG0003782	1698
Thor_OG0008820	6591
Theg_OG0004778	36
Tgt_OG0009033	53
Tgs1_OG0001445_OG0	60
Tgi_OG0010564	925
Tg_OG0000333_OG0	3833
Tfb5_OG0003416	140
Tfb4_OG0009023	46
Tfb1_OG0006128	752
TfIIS_OG0008798	411
TfIIFbeta_OG0004907	219
TfIIFalpha_OG0004295	1436
TfIIEbeta_OG0010539	618
TfIIEalpha_OG0010029	552
TfIIB_OG0009371	506
TfIIA-S-2_OG0000392_OG1	664
TfIIA-L_OG0005373	1350
TfAP-2_OG0009870	193
Tet_OG0011115	36
Tet_OG0011114	2038
Tes_OG0005897	175
Tep4_OG0000904	16240
Tep3_OG0003623	5140
Tep1_OG0000096_OG1	1406
Tep1_OG0000096_OG0	0
Tengl3_OG0001824	1
Tengl1_OG0003454	3
Ten-m_OG0003822	2128
Ten-a_OG0008476	93
Tektin-C_OG0010210	63
Tektin-A_OG0003580_OG0	11
Tehao_OG0003602	9
Teh4_OG0003344	103
Teh3_OG0010519	632
Teh2_OG0010518	1776
Teh1_OG0001389	70
Tdrd3_OG0010857	1141
Tdc1_OG0002979_OG0	26
Tctp_OG0000579_OG0	10
Tcs5_OG0010601	138
Tcs4_OG0008269	191
Tcs3_OG0010752	151
Tcs1_OG0006618	122
Tbp_OG0005958	504
Tbh_OG0012563	19
Tbh_OG0007939	115
Tbce_OG0001535_OG0	1137
Tbc1d8-9_OG0002007_OG0	725
Tbc1d15-17_OG0003351_OG0	726
Tb_OG0011543	0
TbCMF46_OG0003508	47
Taz_OG0007220	993
Tat_OG0008225	2597
Tasp1_OG0010011	235
Task7_OG0004877	42
Task7_OG0002201_OG0	62
Tapdelta_OG0006234	755
Tap42_OG0009217	667
Tao_OG0007436	4358
Tango9_OG0001056_OG0	1108
Tango5_OG0008044	954
Tango4_OG0008481	282
Tango2_OG0008266	185
Tango1_OG0009609	4082
Tango14_OG0009026	261
Tango11_OG0005951	1259
Tango10_OG0008383	545
Taldo_OG0006847	1203
Takl1_OG0002392_OG0	5
Tailor_OG0002117	741
Taf9_OG0003160	358
Taf8_OG0007876	131
Taf7_OG0002125	189
Taf6_OG0003835_OG0	0
Taf5_OG0001592_OG0	301
Taf4_OG0010794	2354
Taf3_OG0013283	2257
Taf2_OG0010972	310
Taf1_OG0004307	2449
Taf13_OG0009129	182
Taf12_OG0005600	733
Taf12L_OG0008986	2
Taf11_OG0009262	163
Taf10b_OG0008943	432
Taf10_OG0008942	353
Tace_OG0002631	277
Tab2_OG0006465	2398
TTLL6B_OG0002539	12
TTLL6A_OG0007059	3
TTLL5_OG0005179	246
TTLL4B_OG0008779	37
TTLL4A_OG0009659	416
TTLL3B_OG0001946	11
TTLL3A_OG0003760_OG0	196
TTLL1B_OG0003994	45
TTLL1A_OG0008597	3
TTLL15_OG0001430	369
TTLL12_OG0002864	1084
TSG101_OG0010706	2559
TORIP_OG0010400	284
TMEM216_OG0004825	70
TM9SF4_OG0009198	756
TM9SF3_OG0001297	339
TM9SF2_OG0001893	1792
TM4SF_OG0006946	861
THG_OG0003406_OG0	98
THADA_OG0001762	156
TH1_OG0008193	401
TER94_OG0002881	4496
TBCD_OG0009080	384
TBCC_OG0001795	411
TBCB_OG0007049	213
TBC1d7_OG0005310	113
TBC1D5_OG0002446_OG0	429
TBC1D23_OG0009020	1731
TBC1D16_OG0009370	504
TAF1C-like_OG0003003	227
TAF1B_OG0002249	119
T48_OG0005638_OG0	740
T3dh_OG0007033	271
Syx8_OG0010729	448
Syx7_OG0010288	2256
Syx6_OG0002788_OG0	680
Syx5_OG0009394	2583
Syx4_OG0008103	102
Syx1A_OG0002530	2021
Syx18_OG0004620	681
Syx17_OG0011145	1142
Syx16_OG0008073	766
Syx13_OG0003923_OG0	0
Sytβ_OG0012205	4
SytÎ²_OG0000282_OG1	0
SytÎ²_OG0000282_OG0	0
Sytbeta_OG0010844	103
Sytalpha_OG0009486	145
Syt4_OG0004341	1127
Syt1_OG0003551	4292
Syt14_OG0003100	155
Syt12_OG0008400	66
Sys1_OG0001422	202
Synj_OG0005932	1619
Syngr_OG0007299	373
Synd_OG0002399_OG0	2231
Syn_OG0002593_OG0	1372
Syn_OG0002592_OG0	1462
Syn2_OG0006467	603
Syn1_OG0009851	256
Syn1_OG0009849	108
Sym_OG0001344	268
Syb_OG0000420_OG0	1886
Sxl-PX_OG0012505	889
Sws1_OG0012860	13
Swip-1_OG0001915	455
Swim_OG0003031	4306
Svip_OG0011926	319
Svil_OG0011090	10231
SvilF_OG0011089	6984
SvilE_OG0004079	5153
Svil-PX_OG0011092	321
Suv3_OG0007328	262
Surf6_OG0004521	301
Surf4_OG0001467	586
Surf1_OG0010280	357
Sur-8_OG0005487	954
Sulf1_OG0004969	1581
Sugb_OG0010028	355
SuUR_OG0010076	525
Su(z)2_OG0002948_OG0	856
Su(z)12_OG0010582	840
Su(var)3-9_OG0001398	159
Su(var)3-7_OG0001443_OG0	810
Su(var)3-3_OG0010188	165
Su(var)205_OG0001228	353
Su(var)2-HP2_OG0000760_OG0	209
Su(var)2-10_OG0006392	1021
Su(fu)_OG0004440	431
Su(dx)_OG0009076	2344
Su(Tpl)_OG0010390	5038
Su(P)_OG0010725	1435
Su(H)_OG0008796	1166
Stt3B_OG0005184	1483
Stt3A_OG0007500	611
Strump_OG0010793	328
Strn-Mlck-PS_OG0000768	48504
Strip_OG0010667	1473
Strica_OG0001531_OG0	38
Stoml2_OG0011632	263
Stoml2_OG0006848	846
Stip1_OG0008744	1144
Sting_OG0006335	129
Stat92E_OG0001053_OG0	1515
Start1_OG0006022	452
Stam_OG0009648	1477
Stacl_OG0001642_OG0	0
Stacl-PR_OG0006826	6526
St4_OG0006800	5
St2_OG0002343	2
St1_OG0002728	84
Ssu72_OG0007419	207
Ssrp_OG0006959	615
Ssl_OG0000327_OG0	0
Ssl1_OG0009812	242
Ssk_OG0010183	45
Sse_OG0003933	29
Ssdp_OG0005061	1345
Ssb-c31a_OG0000697	164
Ssadh_OG0005140	1693
SsRbeta_OG0010791	800
Sry-delta_OG0001514	137
Sry-beta_OG0005723	137
Sry-alpha_OG0005724	19
Srrm234_OG0011268	6817
Srrm1_OG0003921_OG0	0
Srr_OG0002348_OG0	0
Srpk79D_OG0003823	4122
SrpRbeta_OG0011198	280
SrpRalpha_OG0008017	1969
Srp9_OG0011890	161
Srp72_OG0004933	667
Srp68_OG0011222	1284
Srp54k_OG0010594	1573
Srp54_OG0003504	963
Srp19_OG0010436	404
Srp14_OG0004930	399
Srlp_OG0004429	742
Src64B_OG0011125	189
Src42A_OG0005827_OG0	303
Src42A_OG0000875_OG0	1380
Sras_OG0003986_OG0	0
Sr-CII_OG0000207_OG2	2
Sr-CII_OG0000207_OG1	3
Sr-CIII_OG0003392_OG0	0
Spx_OG0008608	194
Sptr_OG0008624	380
Spt_OG0007111	25
Spt7_OG0007684	116
Spt6_OG0008605	3218
Spt5_OG0007041	1472
Spt3_OG0004959	157
Spt20_OG0010563	1062
Spt-I_OG0011661	426
Sps1_OG0000895	232
Spred_OG0002774	1098
Spps_OG0001470_OG0	251
Spp_OG0003358	695
SppL_OG0005682	358
Spn_OG0011094	2274
Spn88Ea_OG0000224_OG1	707
Spn88Ea_OG0000224_OG0	48
Spn85F_OG0004577	18
Spn77Ba_OG0000279_OG0	1695
Spn55B_OG0006101	191
Spn47C_OG0002783_OG0	729
Spn43Ad_OG0002962	613
Spn43Ab_OG0006766	2769
Spn43Aa_OG0006767	6
Spn42De_OG0006785	117
Spn42Dd_OG0011626	1514
Spn42Dc_OG0006786	73
Spn42Da_OG0000165_OG1	1792
Spn31A_OG0003524	1582
Spn28F_OG0000034_OG1	5
Spn28Dc_OG0003793_OG0	1028
Spn27A_OG0009615	2308
Spn100A_OG0005766	2
Sply_OG0005916	399
Spindly_OG0001870_OG0	1
Spg7_OG0007361	1984
Spf45_OG0002689_OG0	540
Spec2_OG0004219	59
SpdS_OG0005565	59
Spc25_OG0005019	11
Spc105R_OG0010342	102
Spase25_OG0007886	1045
Spase22-23_OG0005300	644
Spase12_OG0005110	194
Spag1_OG0005637	26
Sp7_OG0004360	1793
Sp212_OG0004541	883
Sp1_OG0007556	2801
SoxN_OG0003801_OG0	181
Sox21b_OG0010882	9
Sox21a_OG0010883	2
Sox15_OG0006531	2133
Sox14_OG0006857	2872
Sox102F_OG0011558	867
Sox100B_OG0005781	35
Sou_OG0006266	2078
Sos_OG0009190	1752
Son_OG0002572	702
Sod3_OG0001579_OG0	2488
Sod2_OG0006424	11161
Sod1_OG0001293_OG0	0
Socs44A_OG0007178	253
Socs36E_OG0009495	1183
Socs16D_OG0007689	2467
Sobp_OG0006568	1411
SoYb_OG0000618	171
Snx6_OG0003496	1070
Snx3_OG0004434	961
Snx27_OG0008087	456
Snx27_OG0008085	114
Snx21_OG0008944	600
Snx1_OG0008891	650
Snx16_OG0002758_OG0	0
Snup_OG0011106	30
Snr1_OG0004197	409
Snp_OG0000663	616
Snoo_OG0009793_OG0	1150
Snoo_OG0003794	315
Snmp2_OG0010462	1630
Snmp1_OG0004393	454
Snm1_OG0004205	104
Snapin_OG0012138	136
Snap29_OG0001152_OG0	488
Snap24_OG0001388	1287
SmydA-9_OG0007583	11069
SmydA-8_OG0007779	1
SmydA-8_OG0003175	1626
SmydA-7_OG0005923	693
SmydA-6_OG0005922	3
SmydA-5_OG0005839	751
SmydA-4_OG0008026	3258
SmydA-3_OG0009645	758
SmydA-2_OG0003860_OG0	1023
SmydA-1_OG0006525	736
Smyd5_OG0004390	274
Smyd4-4_OG0001613_OG0	0
Smyd4-3_OG0006238	1135
Smyd4-2_OG0010835	594
Smyd4-1_OG0006358	84
Smyd3_OG0007610	1033
Smvt_OG0000872_OG0	10
Smurf_OG0006063	2095
Smurf_OG0000257_OG1	30084
Smurf_OG0000257_OG0	14
Smug_OG0012012	460
Smu1_OG0002157	242
Sms_OG0002037_OG0	0
Smr_OG0008451	2169
Smr_OG0008449	1887
Smox_OG0008294	1083
Smn_OG0010732	287
Smg6_OG0005192	891
Smg5_OG0003594_OG0	4910
SmD3_OG0006599	235
SmD2_OG0004290	149
SmD1_OG0009937	101
SmB_OG0009374	235
Slu7_OG0005603	566
Slob_OG0009319	1030
Sln_OG0006570	333
Slimp_OG0005313	52
Slik_OG0006900	7370
Slh_OG0003436	840
Sld5_OG0002619	13
Slc45-1_OG0002056	1096
Slc25A46b_OG0000402_OG1	967
Slbp_OG0005097	442
SkpF_OG0001110	4
SkpB_OG0000677_OG0	0
SkpA_OG0000444_OG0	2112
Skp2_OG0003102_OG0	0
Ski6_OG0003607_OG0	59
Skeletor_OG0002362	1149
Sk2_OG0010633	362
Sk1_OG0007890	482
Six4_OG0011869	0
Sirup_OG0009789	4008
Sirt7_OG0005084	179
Sirt6_OG0002598_OG0	35
Sirt4_OG0003114	755
Sirt2_OG0002381_OG0	876
Sirt1_OG0009771	2107
Sin3A_OG0003073	5554
Sin1_OG0002769_OG0	432
Sil1_OG0002503_OG0	168
Sik3_OG0007232	1071
Sik2_OG0003146	814
Sidpn_OG0009536	96
SiaT_OG0006042	165
Shrm_OG0000588	6934
Shmt_OG0003282	927
Shc_OG0011266	677
Shawn_OG0007431	427
Shawl_OG0003616	84
Shaw_OG0008787	657
Shark_OG0006118	839
Shal_OG0009898	604
Shab_OG0011119	2123
Shab_OG0011117	4042
Sh_OG0011396_OG0	227
Sh_OG0003191	0
Sh3beta_OG0010440	3065
Sgt_OG0009475	1108
Sgt1_OG0002317	1132
Sgsh_OG0004465	168
Sgs7_OG0000086_OG2	1
Sgs5_OG0000531_OG1	0
Sgp_OG0000316_OG1	9
Sgp_OG0000316_OG0	3
Sgf29_OG0006925	148
Sgf11_OG0003912	213
Sfxn2_OG0003857_OG0	179
Sfxn1-3_OG0007330_OG0	0
Sfmbt_OG0009772	1218
Sf3b6_OG0010247	307
Sf3b5_OG0004854	119
Sf3b3_OG0011347	1225
Sf3b2_OG0008914	1179
Sf3b1_OG0008766	1398
Sf3a2_OG0009928	302
Sf3a1_OG0002435_OG0	575
Setx_OG0002022	170
Setd3_OG0007815	170
Setd3_OG0007813	185
Set_OG0001037	444
Set2_OG0001775	1592
Set1_OG0012952	314
Sesn_OG0006963	4321
Serinc_OG0010743	2861
Ser_OG0005612	8
SerT_OG0006902	430
SerRS_OG0008911	783
Ser7_OG0003132_OG0	1674
Septin4_OG0008311	602
Septin2_OG0004932	737
Septin1_OG0003338	296
Sema5c_OG0004031_OG0	0
Sema2b_OG0012294	16
Sema2b_OG0006474	219
Sema2a_OG0001136	363
Sema1b_OG0006069	2803
Sema1a_OG0003806	226
Sem1_OG0009345	586
SelT_OG0003415	665
SelR_OG0005472	3188
SelG_OG0011714	605
Seipin_OG0007354	218
Secp43_OG0008996	228
SecS_OG0004216	149
SecCl_OG0010087	83
Sec8_OG0002101	10022
Sec71_OG0009193	2598
Sec6_OG0006716	464
Sec63_OG0010439	2115
Sec61beta_OG0006149	663
Sec61alpha_OG0009590	1760
Sec5_OG0008823	565
Sec3_OG0004056_OG0	205
Sec31_OG0007121	2700
Sec24CD_OG0001825	2271
Sec24AB_OG0006328	1246
Sec23_OG0004226	2448
Sec22_OG0007350	1087
Sec20_OG0004247	135
Sec16_OG0008459	5633
Sec15_OG0004403	570
Sec13_OG0005501	1372
Sec10_OG0002529_OG0	149
Sdr_OG0004592	353
Sdic4_OG0000548_OG2	5155
Sdhaf3_OG0004986	145
SdhD_OG0011518	8777
SdhC_OG0005460	7053
SdhCL_OG0005464	1
SdhB_OG0002970	24869
SdhBL_OG0007479	9
SdhA_OG0000906_OG0	31846
SdhAL_OG0010802	5
Sdc_OG0006912	2596
ScsÎ²G_OG0003987_OG0	0
ScsbetaA_OG0004847	16436
Scsalpha2_OG0011451	10
Scsalpha1_OG0010476	12185
ScpX_OG0009529	2166
Scp2_OG0004991	685
Scp1_OG0013457	27685
Scox_OG0001819	479
Scm_OG0002576_OG0	516
Sclp_OG0012116	1515
Scgdelta_OG0003152	383
Scgbeta_OG0002144	155
Scgalpha_OG0001836	267
Sce_OG0005347	288
Sccpdh1_OG0011425	2040
Scamp_OG0008330	968
Sc2_OG0010482	1221
Sbp2_OG0011165	476
Sbf_OG0005588	1011
Sbds_OG0010270	371
Sbat_OG0008927	88
Sb_OG0005416	20
Sas10_OG0007989	279
Sas-6_OG0002628	65
Sas-4_OG0004326	191
Sarm_OG0010559	191
Sarm_OG0010557	78672
Sardh_OG0006073	38
Sara_OG0006911	3378
Sar1_OG0004756	4358
Sap47_OG0005215	5485
Sap30_OG0008562	333
Sap130_OG0001975_OG0	995
Sap-r_OG0005774	14044
Sans_OG0006671	36
Samuel_OG0009663	189
Samuel_OG0000340_OG1	320
Samuel_OG0000340_OG0	476
Samtor_OG0006028	178
Sam-S_OG0003348	2999
Saf6_OG0003365	271
Saf-B_OG0001038_OG0	4058
Sac1_OG0004120_OG0	883
S_OG0009013	651
SWIP_OG0008184	449
SRPK_OG0000075_OG1	571
SREBP_OG0010403	7489
SPoCk_OG0012413	0
SPoCk_OG0011830_OG0	101
SPoCk_OG0003812	6955
SPR_OG0007378	443
SPE_OG0000864_OG1	3424
SPARC_OG0011432	2161
SP555_OG0001815	212
SP2353_OG0002915_OG0	2735
SP1173_OG0010265	2454
SNRPG_OG0003309	272
SNF4Agamma_OG0004392	2075
SNF4Agamma_OG0002135	196
SMSr_OG0002016	301
SMC5_OG0001962	313
SMC3_OG0008546	990
SMC2_OG0001116	405
SMC1_OG0005322	1330
SLO2_OG0013158	26
SLO2_OG0002824	15
SLO2_OG0001127	713
SLO2_OG0000763_OG0	1
SLO2_OG0000208_OG1	0
SLIRP2_OG0002325	148
SLIRP1_OG0007489	357
SLC22A_OG0009841	59
SLC22A_OG0003827_OG0	14
SKIP_OG0011468	203
SKIP_OG0004766	27
SKIP_OG0004764	32
SK-PT_OG0007986	1829
SIFa_OG0006023	1
SIFaR_OG0011438	3
SIFaR_OG0004382	17
SIDL_OG0004602	641
SH3PX1_OG0010994	884
SF2_OG0004970	808
SF1_OG0004882	2345
SERCA_OG0006845	1470820
SCaMC_OG0000815	1215
SCOT_OG0004076	699
SCCRO4_OG0010385	631
SCCRO3_OG0006670	281
SCAR_OG0009658	1598
SCAP_OG0001532_OG0	1565
SC35_OG0009747	325
SA_OG0001939_OG0	1
SAK_OG0009876	124
SA-2_OG0011301	3
S6k_OG0010213	987
S6k_OG0010211	368
S6kII_OG0008698	362
S6KL_OG0008680	974
S6KL_OG0003335_OG0	94
S2P_OG0002926	466
S1P_OG0012573	76
S-Lap8_OG0006470	51
S-Lap7_OG0007291	68
S-Lap5_OG0007286	9
S-Lap4_OG0010951	73
S-Lap3_OG0010952	40
S-Lap2_OG0004096	46
S-Lap1_OG0002053	86
RyR_OG0007124	66004
Rx_OG0001124	201
RunxB_OG0007513	1
RunxA_OG0007512	20
Rubicon_OG0007762	876
Rtnl2_OG0004355	2
Rtnl1_OG0003419	10046
Rtnl1_OG0003418	860
Rtf1_OG0007030	1467
Rtca_OG0007619	231
RtcB_OG0003718	216
Rtc1_OG0008253	82
RtGEF_OG0009413	3971
Rsph9_OG0009467	8
Rsph4a_OG0006861	24
Rsph3_OG0010272	595
Rsph1_OG0009774	46
Rsf1_OG0003532	617
Rsbp15_OG0004949	5
Rs1_OG0007170	554
Rrp6_OG0004582	591
Rrp4_OG0005993	149
Rrp47_OG0012333_OG0	16
Rrp46_OG0002359_OG0	0
Rrp45_OG0003313	144
Rrp42_OG0006499	68
Rrp40_OG0009054	95
Rrp1_OG0008924	16
Rpt6_OG0003121	1595
Rpt6R_OG0005760	107
Rpt6R_OG0005026	0
Rpt5_OG0005522	1247
Rpt4_OG0003167_OG0	1660
Rpt3_OG0008018	1806
Rpt3R_OG0004561	8
Rpt2_OG0005536	2074
Rpp30_OG0008732	106
Rpp25_OG0002978_OG0	0
Rpp25_OG0002976_OG0	0
Rpp21_OG0007389	18
Rpp20_OG0008275	1163
Rpn9_OG0005519	953
Rpn8_OG0006901	2399
Rpn7_OG0002284_OG0	1391
Rpn6_OG0006158	1900
Rpn5_OG0004242	1774
Rpn3_OG0009543	1394
Rpn2_OG0005098	1783
Rpn1_OG0003985	2803
Rpn13_OG0007309	2433
Rpn13R_OG0003218_OG0	16
Rpn12_OG0010731	1080
Rpn12R_OG0004042	1
Rpn11_OG0001809	1126
Rpn10_OG0009873	1741
Rpi_OG0005968	429
Rph_OG0008045	95
Rpe_OG0006728	364
RpS9_OG0000822_OG0	7744
RpS8_OG0005707	15222
RpS7_OG0002640	16161
RpS6_OG0007951	19099
RpS5b_OG0004590	6
RpS5a_OG0008593	12511
RpS4_OG0003922_OG0	0
RpS3_OG0002563	11341
RpS3A_OG0011559	15821
RpS30_OG0002401_OG0	13177
RpS2_OG0009249	11670
RpS27_OG0005169	4597
RpS27A_OG0009377	12902
RpS25_OG0005458	9586
RpS24_OG0007006	10048
RpS23_OG0006530	10863
RpS21_OG0008932	2685
RpS20_OG0002396_OG0	8889
RpS19a_OG0008553	9313
RpS18_OG0001656	11184
RpS17_OG0011267	12868
RpS16_OG0003019	6550
RpS15_OG0006634	10553
RpS14b_OG0000173_OG2	7151
RpS13_OG0003484	10665
RpS12_OG0001997_OG0	0
RpS11_OG0006179	11162
RpS10a_OG0000335_OG1	10561
RpS10a_OG0000335_OG0	10
RpLP2_OG0006631	11387
RpLP1_OG0008753	12105
RpLP0_OG0003824_OG0	24081
RpLP0-like_OG0006297	254
RpL9_OG0009660	9314
RpL8_OG0011096	17132
RpL7_OG0001849_OG0	0
RpL7A_OG0007724	23860
RpL7-like_OG0009721	664
RpL6_OG0001100	20729
RpL5_OG0003089	13484
RpL4_OG0005541	22856
RpL40_OG0003388	10317
RpL3_OG0005456	23253
RpL37b_OG0005979	4
RpL37b_OG0003266_OG0	10384
RpL36_OG0007983	10202
RpL36A_OG0009784	6000
RpL35_OG0007367	11210
RpL35A_OG0004195	7353
RpL34b_OG0000292_OG1	10959
RpL32_OG0002636	9627
RpL31_OG0006356	12020
RpL30_OG0009534	3281
RpL28_OG0001676	15070
RpL27_OG0001452_OG0	2608
RpL27A_OG0008994	12409
RpL26_OG0009915	13453
RpL24-like_OG0005438	5218
RpL23_OG0011644	12916
RpL22_OG0007864	16330
RpL22-like_OG0011567	6
RpL21_OG0007319_OG0	10874
RpL19_OG0005859	18055
RpL18_OG0010422	8269
RpL18A_OG0005883	12229
RpL17_OG0001706_OG0	12349
RpL15_OG0012888	10403
RpL14_OG0011191	9088
RpL13_OG0001842_OG0	13191
RpL13A_OG0004220	16705
RpL12_OG0006870	10052
RpL11_OG0003036	8628
RpL10_OG0012915	9056
RpL10Ab_OG0001983	9343
RpL10Aa_OG0004594	0
RpA-70_OG0004801	737
Rox8_OG0005325	1302
Rox8_OG0001075_OG0	762
Ror_OG0008849	53
Rop_OG0002020	3168
Root_OG0000750_OG0	96
Rok_OG0008552	1374
Roe1_OG0007279	1046
Roc2_OG0012996	103
Roc2_OG0001139_OG1	15128
Roc1b_OG0004131_OG0	3
Roc1a_OG0000921	1242
RnrS_OG0001612	168
RnrL_OG0009386	88
RnpS1_OG0002570	207
Rnp4F_OG0003216	1079
Rnmt_OG0001800_OG0	58
Rnf146_OG0003834	252
Rnb_OG0005695	275
Rme-8_OG0001606_OG0	969
Rm62_OG0004256	19286
RluA-2_OG0011797	107
RluA-1_OG0009366	3599
Rlip_OG0004415	993
Rlb1_OG0005547	385
RipÎ±_OG0001848_OG0	0
Rip11_OG0003333	3275
Rint1_OG0002014_OG0	0
Rim_OG0001502_OG0	502
Rim2_OG0009053	4023
Rilpl_OG0007672	1503
Rift_OG0002674	781
Rif1_OG0002992	118
Rich_OG0009834	1089
Ric_OG0006508	1177
Rhp_OG0008504	280
RhoU_OG0007529	261
RhoL_OG0004660	346
RhoGEF64C_OG0010617	268
RhoGEF4_OG0002013_OG0	0
RhoGEF3_OG0002063	305
RhoGEF2_OG0005924	8331
RhoGDI_OG0003928_OG0	847
RhoGAPp190_OG0007698	2132
RhoGAP93B_OG0004406	800
RhoGAP92B_OG0002169	1348
RhoGAP71E_OG0011842	214
RhoGAP71E_OG0001982_OG0	306
RhoGAP68F_OG0010822	1609
RhoGAP5A_OG0007373	268
RhoGAP54D_OG0005874	31
RhoGAP1A_OG0007856	1590
RhoGAP19D_OG0007515	1741
RhoGAP18B_OG0007472	18
RhoGAP18B_OG0001688	2403
RhoGAP16F_OG0007874	137
RhoGAP15B_OG0008581	977
RhoGAP100F_OG0005821	84
RhoBTB_OG0010376	932
Rho1_OG0006507	3077
Rheb_OG0004210	824
Rhau_OG0009435	615
Rh7_OG0010826	8
Rh6_OG0005245	20
Rh5_OG0009712	20
Rh50_OG0010608	4285
Rh4_OG0010705	10
Rh4_OG0004011	12
Rh4_OG0002028_OG0	637
Rh4_OG0000813_OG0	6
Rh3_OG0002182_OG0	30
Rgl_OG0010904	1712
Rgk3_OG0006931	549
Rgk3_OG0006930	4607
Rgk3_OG0000421_OG1	4
Rgk2_OG0006708	71
Rgk1_OG0003033_OG0	73
Rga_OG0004218	1754
Rfx_OG0004898	535
RfC4_OG0010510	172
RfC3_OG0009375	51
RfC38_OG0009678	24
Rexo5_OG0010261	415
Rev1_OG0011355	219
Ret_OG0001900_OG0	110
Reps_OG0009672	503
Reph_OG0008783	670
Rep_OG0007051	260
Rel_OG0004858	1932
Regnase-1_OG0002180_OG0	170
Reg-5_OG0006053	2666
Reg-2_OG0011359	85
Ref2_OG0012746	0
Ref1_OG0004316	2986
Reepl1_OG0007881	0
ReepA_OG0005990	7270
Reck_OG0010845	546
RecQ5_OG0010865	730
RecQ4_OG0010547	8
Rdl_OG0011242	2366
Rchy1_OG0009588	269
Rcd7_OG0009901	48
Rcd6_OG0006624	886
Rcd5_OG0010498	1261
Rcd4_OG0003475	67
Rcd1_OG0002923	1422
Rcd-1_OG0000912	1428
Rcc1_OG0003935	587
Rca1_OG0009621	175
Rbsn-5_OG0009245	336
Rbpn-5_OG0002811_OG0	0
Rbp6_OG0010912	513
Rbp4_OG0001375_OG0	9
Rbp1-like_OG0000250_OG1	3958
Rbm13_OG0007752	254
Rbfox1_OG0004059_OG0	0
Rbfox1_OG0000820_OG0	2359
Rbf_OG0007352	760
Rbf2_OG0002510	14
Rbcn-3B_OG0007632	2807
Rbcn-3A_OG0008609	8442
Rbbp5_OG0003962_OG0	147
Rb97D_OG0011529	764
Ravus_OG0002447_OG0	199
Rat1_OG0001276_OG1	24
Rassf_OG0004676	778
RasGAP1_OG0004065	1409
Ras85D_OG0005546	493
Ras64B_OG0010511	1466
RapGAP1_OG0009320	3036
RapGAP1_OG0003626	5
Rap2l_OG0013475	970
Rap1_OG0011051	1340
Ranbp9_OG0002551	306
Ranbp21_OG0007422	381
Ranbp16_OG0008161	602
Ran_OG0000247_OG1	1448
RanGAP_OG0003460	318
RanBPM_OG0002826	3971
RanBP3_OG0005521	541
Rala_OG0008141	300
Rai1_OG0008566	88
RagC-D_OG0007172	925
RagA-B_OG0002335	193
Raf_OG0007595	408
Rae1_OG0002720	282
Rad9_OG0009917	76
Rad60_OG0001403	147
Rad51D_OG0002898	0
Rad1_OG0003431	16
Rad17_OG0002589_OG0	75
Rack1_OG0009796	20903
RacGAP84C_OG0004342	0
Rac2_OG0010447	1335
Rac1_OG0011314	689
Rabex-5_OG0011316	421
RabX6_OG0011351	60
RabX5_OG0011023	0
RabX4_OG0004642	232
RabX1_OG0002736	397
RabGGTb_OG0003547	438
RabGGTa_OG0002091	330
Rab9_OG0003463	717
Rab8_OG0010392	1421
Rab7_OG0005329	3257
Rab6_OG0009729	542
Rab5_OG0003448	2427
Rab4_OG0002701	591
Rab40_OG0008470	775
Rab3_OG0002842	485
Rab3GAP1_OG0009047	174
Rab3GAP1_OG0009045	275
Rab39_OG0007964	1038
Rab35_OG0003298	758
Rab32_OG0002897_OG0	62
Rab32_OG0002896_OG0	0
Rab30_OG0009348	171
Rab3-GEF_OG0008346	1188
Rab3-GAP_OG0009722	627
Rab2_OG0002973_OG0	0
Rab27_OG0007663	28
Rab26_OG0010300	100
Rab26_OG0010299	69
Rab23_OG0004233	153
Rab21_OG0008707	435
Rab1_OG0004386	3486
Rab19_OG0011163	336
Rab18_OG0007368	848
Rab14_OG0009168	775
Rab11_OG0004402	2840
Rab10_OG0008078	1451
RYa-R_OG0005631	2
RYa-R_OG0005630	1
RYBP_OG0006994	242
RSG7_OG0008571	422
RPA3_OG0008392	127
RNaseZ_OG0002820	293
RNaseX25_OG0010684	1313
RNASEK_OG0013470	1117
RN-tre_OG0006801	1481
RIOK2_OG0005164	364
RIOK1_OG0010032	258
RIC-3-PS_OG0006267	20953
RFeSP_OG0003567	32827
REPTOR_OG0004617	1782
REG_OG0003311	364
RASSF8_OG0005137	1407
RAF2_OG0000998	383
Qsox4_OG0012468	0
Qsox2_OG0000845	41
Qsox1_OG0007248	1154
QIL1_OG0011850	4366
QC_OG0001159	208
Pyroxd1_OG0009128	168
Pxt_OG0002603	19
Pxn_OG0011100	3186
Pxd_OG0002438_OG0	722
Pxd_OG0001060_OG0	514
Pvr_OG0000789	4015
Pvf3_OG0009341	111
Pvf3_OG0001886	76
Pvf2_OG0009342	117
Pvf1_OG0008682	344
Pus7_OG0004094	64
Pus1_OG0002387_OG0	67
Pura_OG0011879	1298
Pura_OG0010457	1859
Pur-alpha_OG0013715	1112
Pu_OG0011609	255
Pu_OG0006613	2094
Ptx1_OG0012637	4
Ptth_OG0008769	0
Ptr_OG0007316	156
Ptpmeg_OG0011373	2039
Ptpmeg2_OG0000596_OG0	3308
Ptpa_OG0003539	530
Ptp99A_OG0011946	2564
Ptp69D_OG0009936	497
Ptp61F_OG0011304	1329
Ptp52F_OG0002917	31
Ptp4E_OG0007902	2279
Ptp36E_OG0009498	2947
Ptp10D_OG0008390	1122
Ptp10D_OG0008389	399
Ptip_OG0010893	687
Pten_OG0013251	348
Pstk_OG0007429	248
Pss_OG0010356	510
Psn_OG0010366	770
Psi_OG0006432	955
Psf3_OG0008063	22
Psf2_OG0009007	63
Psf1_OG0011319	15
Psc_OG0002947	338
Psa_OG0004113	1127
PsGEF_OG0007598	445
Prx6005_OG0008928	120
Prx5_OG0005065	8332
Prx3_OG0004883	1371
Prx2540-2_OG0000085_OG0.2	16
Prx2540-2_OG0000085_OG0	0
Prtl99C_OG0000087_OG0	5
Prps_OG0004066	1537
Prp8_OG0006598	2005
Prp6_OG0009911	434
Prp5_OG0008335	254
Prp4k_OG0011388	1159
Prp40_OG0008915	375
Prp3_OG0010389	1013
Prp39_OG0005390	1787
Prp38_OG0006386	309
Prp31_OG0009961	426
Prp19_OG0001625	611
Prp18_OG0004474	182
Prp16_OG0008234	856
Prp16_OG0008232	842
ProsÎ±4T1_OG0000462_OG1	1014
ProsÎ±1R_OG0001600_OG0	959
Prosbeta7_OG0004181	1433
Prosbeta6_OG0001314	1626
Prosbeta5_OG0002851	1829
Prosbeta5R2_OG0012156	4
Prosbeta5R1_OG0005969	2
Prosbeta4_OG0008872	913
Prosbeta4R2_OG0008954	2
Prosbeta4R1_OG0012139	2
Prosbeta3_OG0004851	1204
Prosbeta2_OG0010846	1952
Prosbeta2R2_OG0011978	1
Prosbeta2R1_OG0003283	2
Prosbeta1_OG0002914	963
Prosap_OG0006540	3592
Prosalpha7_OG0006333	1224
Prosalpha6_OG0003530	969
Prosalpha6T_OG0009231	1
Prosalpha5_OG0005905	1296
Prosalpha4T2_OG0006014	1
Prosalpha3_OG0006261	1459
Prosalpha3T_OG0012028	0
Prosalpha2_OG0004428	1428
Proc_OG0003796_OG0	401
Proc-R_OG0007908	1246
ProRS-m_OG0004081	192
Prip_OG0006551	809
Prim2_OG0010380	15
Prim1_OG0011174	45
Prestin_OG0010119	876
Prdm13_OG0010243	0
Prat_OG0004372	190
Prat2_OG0010274	637
PrBP_OG0009808	240
Ppt2_OG0009686	757
Ppt1_OG0003176	144
Ppox_OG0004627	144
Ppn_OG0005405	9023
Ppi1_OG0005731	64
Pph13_OG0008770	4
Ppcs_OG0004479	220
Ppcdc_OG0002718	849
Ppat-Dpck_OG0010202	751
Ppa_OG0006993	670
PpY-55A_OG0011581	0
PpV_OG0001701	695
PpN58A_OG0002714	3
PpD6_OG0012347	0
PpD5_OG0002711	0
PpD3_OG0004559	475
Pp4-19C_OG0000547_OG0	164
Pp2C1_OG0007910	1745
Pp2B-14D_OG0000272_OG1	787
Pp2B-14D_OG0000272_OG0	2573
Pp2A-29B_OG0003482	4004
Pp1-Y2_OG0000044_OG3	1853
Pp1-Y2_OG0000044_OG1	13
Pp1-Y2_OG0000044_OG0	1553
Poxn_OG0006810	5
Poxm_OG0004814	604
Porin2_OG0009644	20
Pop5_OG0010686	14
Pop4_OG0004007	86
Pop2_OG0010814	1630
Pop1_OG0007371	75
Pomp_OG0002695	1390
PolrMT_OG0009016	2153
Polr3K_OG0012065	49
Polr3I_OG0008575	70
Polr3H_OG0010031	54
Polr3G_OG0010925	89
Polr3F_OG0004751	86
Polr3E_OG0010327	313
Polr3D_OG0010127	371
Polr3C_OG0001364_OG0	51
Polr3B_OG0006589	252
Polr3A_OG0001199	439
Polr2M_OG0002166_OG0	232
Polr2J_OG0009465	110
Polr2I_OG0002229	216
Polr2H_OG0009860	137
Polr2G_OG0002264	24
Polr2F_OG0004184	284
Polr2D_OG0005052_OG0	40
Polr2C_OG0009184	212
Polr2B_OG0001381	711
Polr2A_OG0003193	2349
Polr1H_OG0001042_OG0	24
Polr1F_OG0003754_OG0	0
Polr1E_OG0002470_OG0	93
Polr1D_OG0012160	49
Polr1C_OG0003427	75
Polr1B_OG0003354	175
Polr1A_OG0006147	1266
PolZ2_OG0004212	30
PolZ1_OG0002867	566
PolQ_OG0002153	20
PolI_OG0004798	259
PolH_OG0009840	75
PolG2_OG0009185	268
PolG1_OG0009188	168
PolE4_OG0007025	84
PolE2_OG0010217	1
PolE1_OG0005499	139
PolD3_OG0008804	149
PolD2_OG0011037	24
PolD1_OG0010004	323
PolA2_OG0005376	10
PolA1_OG0000844_OG0	2
Pof_OG0002750	301
Poc1_OG0010164	67
Pnn_OG0004556	192
Pngl_OG0001530_OG0	1120
Pmvk_OG0009100	115
Pms2_OG0006828	342
Pmm2_OG0009941	304
Pmi_OG0010206	308
Plzf_OG0009720	109
Plp_OG0004040_OG0	2682
Plod_OG0010060	94
Plod_OG0010057	107
Pli_OG0005532	651
PlexA_OG0013281	268
Plekhm1_OG0005929	631
Pldn_OG0003885	151
Pld_OG0003087	488
Pld3_OG0003680_OG0	399
Plc21C_OG0003353_OG0	1511
Plap_OG0009029	526
Pkg21D_OG0003363	27
Pkd2_OG0009741	8
Pkcdelta_OG0008472	224
Pkcdelta_OG0008471	17850
Pkc98E_OG0005081	2099
Pkc53E_OG0006440	855
Pka-R2_OG0002880	927
Pka-R1-PW_OG0010338	10565
Pka-C3_OG0009993	5959
Pka-C2_OG0001099	0
Pk34A_OG0009770_OG0	1
Pitslre_OG0010349	4605
Pits_OG0008462	1234
Pisd_OG0002532	664
Pis_OG0001766	964
Pino_OG0009019	3197
Pink1_OG0007736	12672
Pih1D1_OG0012163	556
Pif1_OG0001804_OG0	23
Pif1A_OG0004838	12237
Pif1A_OG0004836	45070
Pif1A_OG0002329_OG0	30179
Piezo-PP_OG0003608	2436
Picot_OG0006418	4670
Pi4KIIalpha_OG0004206	853
Pi4KIIIalpha_OG0007355	7509
Pi3K92E_OG0002389	913
Pi3K68D_OG0010019	324
Pi3K68D_OG0010017	1287
Pi3K59F_OG0002735	1049
Pi3K21B_OG0008745	224
Phyhd1_OG0002361	2148
Phs_OG0009982	100
Phm_OG0001644_OG0	1482
Phlpp_OG0009545	1
Phk-3_OG0005857	411
Phf7_OG0000784	18
Phf5a_OG0009593	67
PheRS-m_OG0006799	1622
Phb2_OG0002944	1795
Phax_OG0006393	383
Phae2_OG0009731	1
Phae1_OG0009730	0
PhKgamma_OG0008387	4693
Pgm2b_OG0006167	11
Pgm2a_OG0006396	1085
Pgm1_OG0010792	9155
Pglym78_OG0005095	23042
Pgk_OG0008948	20926
Pgi_OG0007115	21891
Pgd_OG0007794	1570
Pgcl_OG0007841	0
Pgant9_OG0006422	269
Pgant8_OG0009984	20
Pgant7_OG0008664	238
Pgant6_OG0002049	410
Pgant5_OG0001807	690
Pgant4_OG0001803	29
Pgant3_OG0002964_OG0	489
Pgant35A_OG0003591	179
Pgant2_OG0008893	244
Pgant1_OG0006825	571
Pgam5_OG0003151	221
Pgam5-2_OG0006008	0
Pfk_OG0002814	17316
Pfdn6_OG0010581	481
Pfdn5_OG0004733	411
Pfdn4_OG0010588	740
Pfdn2_OG0010073	884
Pfdn1_OG0000610_OG0	191
Pfas_OG0005829	524
Pez_OG0000584_OG0	95
Pex7_OG0004100	0
Pex6_OG0000765_OG0	340
Pex5_OG0007643	1230
Pex3_OG0009958	549
Pex2_OG0011172	136
Pex23_OG0003964_OG0	668
Pex1_OG0010885	715
Pex19_OG0009725	2133
Pex16_OG0010348	262
Pex14_OG0010347	410
Pex13_OG0003079	971
Pex12_OG0003366	110
Pex11c_OG0005492	96
Pex11ab_OG0006678	466
Pex10_OG0011288	297
Peritrophin-A_OG0008080	845
Pepck2_OG0006706	61
Pepck1_OG0006707	863
Pen_OG0000791	41
Pect_OG0009239	3948
Pebp1_OG0004735	1
Pdxk_OG0011249	383
Pdss2_OG0010329	721
Pdrg1_OG0006323	68
Pdp_OG0007965	1186
Pdp1_OG0010678	8210
Pdk_OG0006367	2457
Pdk1_OG0011377	3486
Pdi_OG0009956	5736
Pdhb_OG0005088	16775
Pdha_OG0007909	16979
Pdh_OG0010751	311
Pdfr_OG0007604	210
Pdf_OG0001507_OG0	2
Pde9_OG0008446	184
Pde8_OG0001553	2441
Pde6_OG0013114_OG0	542
Pde6_OG0002583_OG0	583
Pde1c_OG0009705	55
Pde1c_OG0009702	1206
Pde1c_OG0003775	4
Pde1c_OG0000976_OG0	1083
Pde11_OG0009506	2822
Pdcd4_OG0008254	2176
Pcyt2_OG0011290	389
Pcyt1_OG0011291	3741
Pcp_OG0009632	2
Pcmt_OG0004204	2816
Pcl_OG0006104	467
Pcif1_OG0010346	1020
Pcf11_OG0006175	7411
Pcd_OG0005128	503
Pc_OG0010301	270
Pburs_OG0009165	0
Pbp95_OG0002295_OG0	104
Pbp49_OG0003058	244
Pbgs_OG0001318_OG0	0
Pax_OG0003715	33091
Patsas_OG0009728	226
Patronin_OG0005887	4135
Patr-1_OG0001431	724
Patj_OG0011043	969
Pat1_OG0007727	1028
Past1_OG0004444	2199
Pask_OG0006858	151
Parp16_OG0006472	2
Parg_OG0003091	365
Papst2_OG0001312	187
Papss_OG0010393	401
Panx_OG0006922	154
Pal2_OG0001552	888
Pal1_OG0006322	742
Pak_OG0002107_OG0	1839
Pak3_OG0004982	390
Paf-AHalpha_OG0008506	247
Pabp2_OG0007176	334
Pa1_OG0007898	185
PVRAP_OG0010226	437
PTPMT1_OG0002567	426
PTP-ER_OG0006005	2676
PSMG1_OG0004243	568
PRL-1_OG0009138	3103
PRAS40_OG0002771	6361
PR-Set7_OG0005566	476
PQBP1_OG0005185	198
PPYR1_OG0012117	3
PPP4R2r_OG0003226	665
PPP1R15_OG0006856	2720
PPO3_OG0000232_OG1	1176
PPO3_OG0000232_OG0	21
PPO1_OG0006089	2265
POSH_OG0005878	673
POLDIP2_OG0002094	3262
PNUTS_OG0003379	6551
PNPase_OG0005802	97
PNKP_OG0000736_OG0	50
PMP34_OG0010545	410
PMCA_OG0011938_OG0	2422
PLCXD_OG0003779	194
PKD_OG0002468_OG0	2984
PK2-R2_OG0004914	23
PK2-R1_OG0004915	22
PK1-R_OG0004532	202
PIP82_OG0007416	44
PIP5K59B_OG0006974	895
PIP4K_OG0013069	818
PIG-Z_OG0006006	239
PIG-X_OG0003070_OG0	0
PIG-Wb_OG0001322	0
PIG-Wa_OG0003442	28
PIG-V_OG0006444	366
PIG-U_OG0001924	125
PIG-T_OG0008320	682
PIG-P_OG0012018	171
PIG-O_OG0006698	378
PIG-N_OG0000671	30
PIG-M_OG0002719	2859
PIG-L_OG0002174_OG0	3641
PIG-K_OG0007626	244
PIG-H_OG0002299_OG0	65
PIG-G_OG0011619	386
PIG-F_OG0009891	136
PIG-C_OG0010665	59
PIG-B_OG0010475	781
PIG-A_OG0000885_OG0	1
PICK1_OG0009756	125
PI31_OG0001611	1719
PHGPx_OG0004004	4627
PH4Î±SG1_OG0001097_OG0	0
PH4Î±NE2_OG0000123_OG2	0
PH4Î±NE2_OG0000123_OG0	2
PH4alphaSG2_OG0005752	0
PH4alphaPV_OG0005765	0
PH4alphaNE1_OG0005754	0
PH4alphaMP_OG0005753	13
PH4alphaEFB_OG0005751	404
PGS1_OG0004457	341
PGRP-SD_OG0003973	77
PGRP-SC2_OG0007130	2
PGRP-SB2_OG0011895	1
PGRP-SB1_OG0010715	89
PGRP-SA_OG0007883	164
PGRP-LF_OG0011246	326
PGRP-LE_OG0008147	454
PGRP-LD_OG0010207	32
PGRP-LC_OG0001329	1520
PGRP-LB_OG0002550_OG0	391
PGRP-LA_OG0001328	640
PGAP5_OG0003501	112
PGAP3_OG0002980_OG0	1
PGAP2_OG0003368	104
PGAP1_OG0007363	515
PEK_OG0004194	1473
PDZ-GEF_OG0002678	579
PDCD-5_OG0010784	549
PCNA_OG0007081	7
PCNA2_OG0001864	151
PCID2_OG0001986	85
PCB_OG0002883	6862
PAPLA1_OG0009244	28
PAPLA1_OG0009242_OG0	1613
PAN3-PQ_OG0010637	5858
PAN2_OG0007107	1439
P5cr_OG0004473	357
P5cr-2_OG0001426_OG0	9
P5CS_OG0009837	1888
P5CDh2_OG0011996	18
P5CDh1_OG0009843	6323
P58IPK_OG0002574_OG0	1047
P32_OG0006068	657
OtopLc_OG0000509_OG1	87
OtopLb_OG0003543	0
OtopLa_OG0007370	904
Ote_OG0011614	35
Ostgamma_OG0001834	640
OstDelta_OG0006076	952
Ost48_OG0003158	1151
Osi9_OG0004273	1
Osi8_OG0004272	0
Osi7_OG0004271	1
Osi6_OG0004270	0
Osi5_OG0004269	0
Osi4_OG0004268	6
Osi3_OG0002106	0
Osi2_OG0004267	10
Osi24_OG0004266	40
Osi23_OG0011550	0
Osi22_OG0002442_OG0	10
Osi21_OG0009687	1
Osi20_OG0004286	9
Osi1_OG0004264	2
Osi19_OG0004285	2
Osi18_OG0004284	0
Osi17_OG0004283	8
Osi16_OG0004282	0
Osi15_OG0004281	8
Osi14_OG0004280	0
Osi13_OG0004279	0
Osi12_OG0004276	87
Osi11_OG0004275	5
Osi10a_OG0004274	0
Oseg6_OG0007050	164
Oseg5_OG0001251_OG0	143
Oseg4_OG0011030	112
Oseg2_OG0011070	309
Oseg1_OG0002050_OG0	0
Oscillin_OG0009444	393
Osbp_OG0005199	2064
Os-C_OG0002301_OG0	1
Ork1_OG0008032	517
Orct_OG0005295	430
Orct2_OG0005296	85
Orcokinin_OG0012074	45
Orco_OG0004191	4
Orc6_OG0006334	20
Orc5_OG0009186	6
Orc4_OG0006055	23
Orc3_OG0007241	50
Orc2_OG0002220_OG0	2
Orc1_OG0006733	20
Orai_OG0006084	2531
Or9a_OG0008062	0
Or98b_OG0002544_OG0	0
Or94b_OG0011466	0
Or94a_OG0004688	0
Or92a_OG0007860	0
Or88a_OG0002225	0
Or85f_OG0004875	2
Or85e_OG0001421	1
Or85d_OG0004819	0
Or85b_OG0000150_OG1	0
Or85b_OG0000150_OG0	0
Or83c_OG0001014	1
Or83a_OG0002093	3
Or7a_OG0008537	9
Or74a_OG0000238_OG1	0
Or74a_OG0000238_OG0	0
Or69a_OG0000485_OG0	0
Or67d_OG0010953	0
Or67c_OG0010954	1
Or67b_OG0011005	0
Or67a_OG0000088_OG1	0
Or65b_OG0000559_OG0	0
Or65a_OG0010254	0
Or63a_OG0011120	12
Or59c_OG0001109_OG0	0
Or59a_OG0000882	0
Or56a_OG0003043	0
Or49b_OG0003023	0
Or47b_OG0001577_OG0	0
Or47a_OG0001570_OG0	0
Or46a_OG0000762	2
Or45b_OG0006361	9
Or45a_OG0006375	0
Or43b_OG0002858	49
Or43a_OG0006764	0
Or42b_OG0005834	1
Or42a_OG0000658_OG1	0
Or33c_OG0011404	0
Or33a_OG0000372_OG1	0
Or30a_OG0011793	0
Or2a_OG0007773	4
Or24a_OG0008774	0
Or23a_OG0000373_OG0	1
Or22c_OG0009077	1
Or22b_OG0000237_OG0	0
Or1a_OG0011695	0
Or19a_OG0000786_OG0	2
Or13a_OG0012906	7
Or10a_OG0007893	4
Optix_OG0000507_OG0	0
Opbp_OG0002985_OG0	0
Opa1_OG0006528	3480
Oli_OG0009484	25
Ogg1_OG0012097	86
Ogdh_OG0010695	55094
Oga_OG0004389	300
Odj_OG0002606_OG0	0
Odc1_OG0000145_OG1	0
Odc1_OG0000145_OG0	127
Oda_OG0011608	27763
OctÎ²3R_OG0001365_OG0	501
Octbeta2R_OG0004432	2816
Octbeta1R_OG0004731	197
Octalpha2R_OG0011446	69
Octalpha2R_OG0001366	44
Oct-TyrR_OG0009836	174
Ocrl_OG0007630	966
Ocho_OG0010851	0
Obp99d_OG0005124	33
Obp99c_OG0005123	1784
Obp99a_OG0005118	24
Obp93a_OG0011984	0
Obp8a_OG0012319	137
Obp85a_OG0001418_OG0	1
Obp84a_OG0004339	0
Obp83g_OG0012927	152
Obp83ef_OG0004261	58
Obp83cd_OG0004260	34
Obp83b_OG0004255	3
Obp83a_OG0004254	15
Obp73a_OG0010696	4
Obp59a_OG0006991	0
Obp58d_OG0006987	0
Obp58c_OG0006988	0
Obp58b_OG0006989	41
Obp57c_OG0007097	5627
Obp57a_OG0000359_OG1	755
Obp56h_OG0007070	1578
Obp56g_OG0007069	2388
Obp56e_OG0004137_OG0	0
Obp56d_OG0003041_OG0	1
Obp56c_OG0003040_OG0	0
Obp56b_OG0003039_OG0	10
Obp56a_OG0003038_OG0	0
Obp50e_OG0006130	26
Obp49a_OG0003075	10620
Obp47b_OG0006223	0
Obp47a_OG0002782_OG0	0
Obp46a_OG0006306	0
Obp44a_OG0007175	394
Obp28a_OG0003606	806
Obp19d_OG0008068	26230
Obp19c_OG0008069	21
Obp19b_OG0008070	21748
Obp19a_OG0008071	1
Oaz_OG0006136	34205
Oaz_OG0006135	13
Oatp74D_OG0010092	326
Oatp58Dc_OG0003025	136
Oatp58Db_OG0001650	10
Oatp58Da_OG0003026	5
Oatp33Eb_OG0003785	1
Oatp33Ea_OG0003784	17
Oatp30B_OG0009282	1002
Oatp26F_OG0009607	4
Oat_OG0009887	70
Oamb_OG0004940	189
Oamb_OG0000742_OG0	243
OXA1L_OG0004057	313
OSCP1_OG0002931_OG0	0
OS9_OG0012351	2870
ORMDL_OG0009868	231
O-fut2_OG0001171	118
O-fut1_OG0006535	69
Nxt1_OG0003011	134
Nurf-38_OG0006018	2385
Nup98-96_OG0002569_OG0	763
Nup93-2_OG0001395	306
Nup93-1_OG0001189	239
Nup75_OG0002766	149
Nup62_OG0006480	198
Nup58_OG0004507	360
Nup54_OG0006207	397
Nup50_OG0007179	283
Nup44A_OG0007192	215
Nup43_OG0002463_OG0	123
Nup37_OG0002501	55
Nup35_OG0008669	294
Nup358_OG0005168	5034
Nup214_OG0002725	1266
Nup205_OG0001763	701
Nup188_OG0007213	175
Nup160_OG0009677	232
Nup154_OG0009661	204
Nup153_OG0003308	2829
Nup133_OG0004709	43
Nup107_OG0009349	628
Nulp1_OG0010556	1320
Nufip_OG0003871_OG0	13
Nuf2_OG0009344	12
Nuak_OG0002356	12470
Ntmt_OG0006330	279
Ntl_OG0003624	213
Ntf-2r_OG0000595_OG1	1153
Ntan1_OG0007236	749
NtR_OG0002904	477
Nt5c_OG0006359	2280
Nt5b_OG0012562	193
Nt5b_OG0008655	2665
Nt5b_OG0000581_OG0	8
Nt5a_OG0004118	1293
Nsun5_OG0004483	181
Nsun2_OG0007937	391
Nse4_OG0009369_OG0	858
Nse1_OG0009613	23
Ns4_OG0009434	420
Ns3_OG0007669	581
Ns2_OG0005879	1131
Ns1_OG0002372	596
Nrx-IV_OG0010824	1833
Nrx-1_OG0004734	4478
Nrt_OG0010713	347
Nrk_OG0006548	78
Nrg_OG0011670	6549
Nrd1_OG0008368	618
Nprl3_OG0010895	282
Nprl2_OG0008574	249
Nplp3_OG0010765	58456
Nplp2_OG0012185	4061
Nplp1_OG0005852	1094
Npl4_OG0005142	13121
Npl4_OG0005141	15525
Nph_OG0002632	424
Npc2h_OG0000324_OG1	431
Npc2h_OG0000324_OG0	891
Npc2f_OG0005315	18
Npc2e_OG0001033	0
Npc2d_OG0002243	0
Npc2c_OG0002244	0
Npc2b_OG0004529	1907
Npc2a_OG0009072	573
Npc1b_OG0007504	1
Npc1a_OG0003529	1618
Np_OG0006411	13
Nox_OG0006486	217
Notum_OG0010009	173
Not3_OG0000878_OG0	2409
Not1_OG0002889	9497
Not11_OG0006866	112
Not10_OG0004435	497
Nost_OG0007745	2703
Nos_OG0009642	19
Nos_OG0009641	54
Nos_OG0000405_OG1	0
Nos_OG0000405_OG0	0
Nopp140_OG0001677	551
Nop60B_OG0003001	338
Nop56_OG0004740	245
Nop17l_OG0002866	1018
Non3_OG0002479_OG0	36
Non2_OG0011109	1038
Non1_OG0006372	11728
Noa36_OG0005401	732
Nnp-1_OG0009219	262
Nnk_OG0005576_OG0	54
Nnf1a_OG0000423_OG1	30
Nna1_OG0011718	15
Nna1_OG0008260	18118
Nmt_OG0001305	351
Nmnat_OG0005197	416
Nmdmc_OG0004857	280
Nmdar2_OG0007662	89
Nmdar1_OG0004202	253
Nmda1_OG0011658	2285
Nmd3_OG0007785	750
Nlp_OG0005719	347
Nlg4_OG0011454_OG0	1
Nlg4_OG0004526_OG0	55
Nlg4_OG0002185_OG0	78
Nlg3_OG0002121_OG0	203
Nlg2_OG0001944_OG0	0
Nle_OG0008765	239
Nipsnap_OG0003242	2144
Nipped-B_OG0013469	465
NimC4_OG0009411	5
NimC2_OG0003655_OG0	56
NimC1_OG0000957_OG0	296
NimB5_OG0011803	154
NimB4_OG0009403	293
NimB3_OG0001890_OG0	15
NimB2_OG0009404	3159
NimB1_OG0009405	47
NimA_OG0009406	21
NijC_OG0004443	352
NijB_OG0012171	10
NijA_OG0010936	533
NiPp1_OG0006453	142
Nhe3_OG0000624_OG0	1987
Nhe1_OG0008724	765
Nha1_OG0003755	5
Nha1_OG0001405_OG0	42
Nfs1_OG0000977_OG0	2182
Nf1_OG0005675	3562
Nf-YC_OG0007802	535
Nf-YB_OG0009106	196
Nf-YA_OG0011917	256
Neurochondrin_OG0002109	5372
Neurl4_OG0010888	1042
Neto_OG0012126	147
Neto_OG0008639	220
NetB_OG0011715	213
NetB_OG0008214	201
NetA_OG0000512	624
Nepl9_OG0001854	60
Nepl7_OG0009753	0
Nepl5_OG0002069	51
Nepl3_OG0011757_OG0	34
Nepl18_OG0002542	106
Nepl17_OG0005382	8
Nepl16_OG0002508_OG0	132
Nepl15_OG0004695	2459
Nepl14_OG0004696	95
Nepl13_OG0001040	71
Nepl11_OG0011665	197
Nepl10_OG0001120	490
Nep7_OG0000099_OG2	58
Nep7_OG0000099_OG0	75
Nep6_OG0008445	174
Nep5_OG0005629	133
Nep4_OG0004937	347
Nep3_OG0001761_OG0	430
Nep2_OG0004152	2975
Nep1_OG0008613	752
Neos_OG0010423	91
Nemp_OG0000659	85
Nelf-E_OG0011190	244
Nelf-A_OG0004387	1693
Nek2_OG0007953	2
Nedd8_OG0003705	365
Nedd4_OG0010096	3422
Ndg_OG0002822	277
Ndfip_OG0010101	1450
Ndf_OG0003522	1094
Ndc80_OG0000692_OG0	70
Ndc1_OG0001081_OG0	90
Ndae1_OG0003632	1060
Nct_OG0004647	433
Ncoa6_OG0008833	2672
Nckx30C_OG0009266	672
Nckx30C_OG0009265	138
Nckx30C_OG0009264	229
Ncc69_OG0010833	3331
Nca_OG0013466	831
Nbr_OG0000800_OG0	117
Nazo_OG0011997	0
Naxe_OG0007530	272
Naxd_OG0013464_OG0	85
Naus_OG0006110	1708
Naprt_OG0003391	2096
Nap1_OG0000358	9580
Nak_OG0001913	3876
Nadsyn_OG0008261	662
Nach_OG0006417	9
Nacalpha_OG0003076	5838
Nab2_OG0005289	1253
Naam_OG0004511	1063
Naa80_OG0004565	4763
Naa60_OG0010988	557
Naa40_OG0005129	46
Naa35_OG0006881	542
Naa30B_OG0011299	0
Naa30A_OG0007591	1460
Naa20B_OG0012233	0
Naa20A_OG0003118	389
Naa15-16_OG0007445	808
NaPi-T_OG0002775	39
NaPi-III_OG0010067	2664
NaCP60E_OG0005868	2401
N_OG0008120	1284
NUCB1_OG0010110_OG0	1123
NTPase_OG0008926	1468
NT5E-2_OG0001540	929
NT1_OG0011129	2
NSD_OG0005543	759
NPF_OG0002431_OG0	84
NPFR_OG0004265	70
NO66_OG0000686_OG0	3
NLaz_OG0000794_OG0	696
NKCC_OG0004201	745
NKAIN_OG0005871	1768
NK7.1_OG0002577_OG0	889
NHP2_OG0004043_OG0	0
NFAT_OG0008264	3100
NELF-B_OG0001178	149
NDSW_OG0008821	8540
ND-SGDH_OG0010821	11027
ND-B8_OG0011774	120
ND-B22_OG0001876	4772
ND-B18_OG0008353	5610
ND-B17_OG0009153	6168
ND-B17.2_OG0003428	7983
ND-B16.6_OG0007718	6967
ND-B15_OG0006161	3874
ND-B14_OG0001597_OG0	3898
ND-B14.7_OG0011590	7250
ND-B14.5B_OG0008903	4898
ND-B14.5A_OG0007789	4144
ND-B14.5AL_OG0003819_OG0	2
ND-B12_OG0005963	6203
ND-ASHI_OG0003170	5621
ND-75_OG0008532	33105
ND-51L2_OG0006834	5
ND-49_OG0005825	12752
ND-49L_OG0005152	3
ND-42_OG0002287	11950
ND-39_OG0010359	17254
ND-30_OG0010643	8176
ND-24_OG0003164	8372
ND-24L_OG0010916	0
ND-23_OG0002514	11472
ND-20_OG0001735	10082
ND-20L_OG0001066	1
ND-19_OG0006038	4814
ND-18_OG0007443	8720
ND-15_OG0008728	5228
ND-13B_OG0010937	5585
ND-13A_OG0008840	5079
NC2Î²_OG0003405_OG0	266
NC2alpha_OG0005961	205
NAT1_OG0011612	15684
NANS_OG0011443	6
NAAT1_OG0007985	1948
Myt1_OG0010205	200
Mys45A_OG0006394	566
Myo95E_OG0005311	605
Myo61F_OG0011308	149
Myo31DF_OG0009362	1404
Myo28B1_OG0009318	0
Myo10A_OG0008028	1777
Myo10A_OG0000361_OG0	0
Myd88_OG0006376	3264
Myc_OG0003238	1051
Mybbp1A_OG0003112	429
Myb_OG0008153	1370
Mvl_OG0004411	303
Mvk_OG0007206	351
Mvd_OG0008507	141
Mvb12_OG0007875	546
Muted_OG0004754	248
Mur89F_OG0001078	0
Mur2B_OG0001696_OG0	1229
Mur18B_OG0007465	68
Mur11Da_OG0001755	0
Mulk_OG0008850	196
Mul1_OG0000711_OG0	308
Muc96D_OG0000151_OG1	4
Muc91C_OG0002154	15
Muc68E_OG0000999_OG1	0
Muc68Ca_OG0003886	4
Muc55B_OG0006094	0
Muc4B_OG0000545_OG1	0
Muc18B_OG0007464	0
Muc12Ea_OG0001740_OG0	0
Muc11A_OG0000931	123
Mtr4_OG0009152	446
Mtr3_OG0010388	53
Mtpbeta_OG0006948	3054
Mtpalpha_OG0009276	2890
Mtp_OG0003669_OG0	174
Mtp_OG0003668	240
Mtor_OG0006571	1004
Mtmr6_OG0002741	1218
Mtl_OG0005351	435
Mthfs_OG0006004	44
Mtch_OG0011383	482
Mtap_OG0005901	210
Mt2_OG0003781	36
Mst89B_OG0002420	9
Mst85C_OG0002341	230
Mst84B_OG0002114	14
MsrA_OG0009973	3299
Msr-110_OG0003965_OG0	3621
Msp300_OG0008839	861
Msp300_OG0008838	33137
Msh6_OG0009960	35
Ms_OG0005285	58
MsR2_OG0011082	17
MsR2_OG0011081	42
MsR1_OG0011083	33
Mrtf_OG0002048	4360
MrgBP_OG0007119	575
Mps1_OG0004893	55
Mppe_OG0006585	200
Mpp6_OG0003679_OG0	67
Mpi_OG0004563	1240
Mpcp2_OG0001104	8559
Mpcp1_OG0007085	94194
Mpc1_OG0004466	3843
Mp_OG0011876	52
Mp20_OG0007252	23077
Mp-PR_OG0010405	613
Mov10_OG0005918	369
Mos_OG0007219	0
Mondo_OG0001934_OG0	658
Mon1_OG0008973	573
Moe_OG0003174	9242
Mocs2B_OG0005177	317
Mocs1_OG0010074	762
Moca-cyp_OG0005407	1225
Mob4_OG0002974_OG0	0
Mob3_OG0013019	321
Mob2_OG0010041	5742
Mob2_OG0010040	11
Mo25_OG0010723	1377
Mnt_OG0008140	3387
Mnn1_OG0009346	1328
Mnat9_OG0005813	69
MnM_OG0003996	7908
Mms19_OG0004167	464
Mmp2_OG0006348	514
Mmp2_OG0006347	11
Mmp1_OG0002751	3647
Mlp84B_OG0004318	74171
Mlp60A_OG0006872	34522
Mlh1_OG0007168	31
Mlf_OG0006802	2087
Mlc2_OG0005734	256421
Mlc1_OG0005350	83450
Mlc-c_OG0007372	1162
Mks1_OG0008467	9
Mkp3_OG0003856_OG0	1794
Mkk4_OG0002324	852
Mitofilin_OG0002308	15035
Mis12_OG0011866	35
Miro_OG0002533	1534
Mipp2_OG0003324_OG0	41
Mipp1_OG0002029	6253
Mip_OG0010920	36
Mink_OG0001076	184
Miga_OG0001744_OG0	308
Mical_OG0001032	3733
Mic26-27_OG0005417	7430
Mi-2_OG0011872	3259
Mhcl_OG0005201	840
Mhc_OG0008879	1260679
Mgat4b_OG0010859_OG0	0
Mgat4a_OG0004044_OG0	0
Mgat3_OG0003791_OG0	64
Mgat2_OG0002635	2747
Mgat1_OG0007105	371
Mfe2_OG0008178	2337
Mf_OG0004599	159025
Mettl5_OG0003842_OG0	211
Mettl3_OG0002534	85
Mettl2_OG0011277	191
Mettl14_OG0003494	142
Met_OG0008391	773
MetRS_OG0006654	470
MetRS-m_OG0004543	31
Mesh1_OG0005101	106
Mes2_OG0001956_OG0	141
Mer_OG0007417	2113
Menl-2_OG0006476	14
Menl-1_OG0006475	10
Men_OG0005027	3765
Men-b_OG0001505	5050
Membrin_OG0010589	132
Meltrin_OG0001086_OG0	709
Mekk1_OG0004456	1580
Meics_OG0010900	348
Megf8_OG0009783	1283
Mef2_OG0006324	6392
Med_OG0005812	920
Mec2_OG0000913_OG0	24
Mdr65_OG0010250	816
Mdr50_OG0006524	10
Mdr49_OG0001143_OG0	2321
Mdh2_OG0005056	50876
Mdh1_OG0003648_OG0	0
Mctp_OG0006659	1512
Mct1_OG0007782	104
Mct1_OG0007780	72
Mcr_OG0009781	1853
Mco4_OG0007616	14
Mco3_OG0005679	4
Mco1_OG0009289	738
Mcm7_OG0011214	35
Mcm6_OG0007733	76
Mcm5_OG0004912	69
Mcm3_OG0003215	60
Mcm2_OG0004802	58
Mcm10_OG0003684_OG0	7
Mccc2_OG0006793	275
Mccc1_OG0002670	939
Mcad_OG0003974	3960
Mbs_OG0003883_OG0	909
Mbs-PS_OG0012408	13344
Max_OG0003844_OG0	540
Mau2_OG0004601	264
Mat89Ba_OG0004968	215
Mat1_OG0002845	255
Marf_OG0003168	11244
Marcal1_OG0008961	163
Marc_OG0000894	104
Mapmodulin_OG0006087	1083
Map60_OG0011597	396
Map205_OG0001101_OG0	2275
Manf_OG0004971	464
Mal-B1_OG0009704	21
Mal-A8_OG0007143	2
Mal-A7_OG0007144	4
Mal-A6_OG0007145	93
Mal-A5_OG0003052	4647
Mal-A4_OG0001666	0
Mal-A3_OG0000774_OG0	8
Mal-A2_OG0007146	8
Mal-A1_OG0007147	727
Magi_OG0006275	919
MagR_OG0008513	1069
Madm_OG0004238	1217
Mad_OG0008902	1228
Mad1_OG0002892	304
Mabi_OG0009230	0
MYPT-75D_OG0010137	924
MTPAP_OG0011681	108
MTF-1_OG0011021	800
MTA1-like_OG0004225	1106
MSBP_OG0011711	3702
MRP_OG0009761	7926
MRG15_OG0004612	556
MP1_OG0003099	655
MME1_OG0001248	288
MKP-4_OG0007426	185
MICU3_OG0004513	1473
MICU1_OG0009340	2026
MICAL-like_OG0003915_OG0	459
MFS9_OG0002384_OG0	76
MFS3_OG0009022	154
MFS1_OG0000593_OG0	1
MFS18_OG0008998	295
MFS16_OG0006928	203
MFS15_OG0001621	363
MFS14_OG0006657	765
MFS12_OG0003071_OG0	0
MFS10_OG0008487	494
MESR6_OG0003855_OG0	429
MESR4_OG0005882	2210
MESR3_OG0009511	1496
MESK4_OG0000533_OG0	0
MESK2_OG0006909	6746
MEP-1_OG0011102	1979
MED9_OG0006495	887
MED8_OG0007090	250
MED7_OG0004905	264
MED6_OG0004564	577
MED4_OG0010427	132
MED30_OG0011356	144
MED28_OG0005149	154
MED27_OG0004228	77
MED25_OG0002171_OG0	342
MED24_OG0011154	855
MED23_OG0006970	201
MED22_OG0007346	134
MED20_OG0008255	109
MED1_OG0009869	1307
MED19_OG0010114	837
MED18_OG0007644	299
MED17_OG0002481_OG0	520
MED16_OG0006463	188
MED15_OG0003357	466
MED14_OG0011361	1129
MED11_OG0009923	170
MED10_OG0010783	430
MCU_OG0012189	150
MCU_OG0010259	410
MCTS1_OG0008621	196
MCPH1_OG0006576	276
MCPH1_OG0006574	914
MBD-like_OG0005554	304
MBD-R2_OG0002409_OG0	1453
MAPk-Ak2_OG0008426	1441
MAN1_OG0006865	826
MAGE_OG0004327	49
M7BP_OG0000395_OG0	1566
M6_OG0009877	304
M1BP_OG0004828	476
Lztr1_OG0007347	1040
LysX_OG0000040_OG2	10
LysRS_OG0007560	1227
LysP_OG0012210	4
Ltn1_OG0009900	2056
Lst_OG0006633	1015
Lst8_OG0007561	117
Lsp2_OG0010819	6
Lsp1Î±_OG0000275_OG1	2
Lsp1gamma_OG0000827	2
Lsm12a_OG0008482	617
Lsm11_OG0002884	101
Lsm10_OG0002852	28
Lsd-2_OG0008350	3585
Lsd-1_OG0005525	468
Lrt_OG0006284	946
Lrrk_OG0002390_OG0	478
Lrr47_OG0009360	80
Lrpprc2_OG0007671	1511
Lrp4_OG0008158	501
Lrch_OG0009464	555
Lpt_OG0006842	786
Lpin_OG0007174	13090
LpR2_OG0002495_OG0	7
LpR1_OG0005134	1374
Loxl2_OG0005949	2418
Loxl1_OG0001522	13
Lon_OG0009892	1330
Lnpk_OG0001664	1006
Lnk_OG0005681	1575
Lmx1a_OG0010831	19
Lmpt_OG0011892	234
Lmpt_OG0010702	11002
Lmpt_OG0010701	2431
Lmpt_OG0010700	6515
Lkr_OG0010584	18
Lkb1_OG0002203_OG0	673
Lk_OG0010869	89
Lk6_OG0005592	59452
Listericin_OG0001569_OG0	6787
List_OG0006664	70
Lis-1_OG0006124	3771
Liprin-gamma_OG0007032	1830
Liprin-beta_OG0010909	2282
Liprin-alpha_OG0003761	472
Lip4_OG0003639	221
Lip3_OG0004918	21
Lip2_OG0000553_OG0	10
Lip1_OG0009355	19
Lint-1_OG0008011	597
Lime_OG0006329	4
Lim3_OG0012159	4
Lim3_OG0009551	29
Lim1_OG0007755	168
Lhr_OG0002704	45
Lgr4_OG0008558	244
Lgr3_OG0005136	160
Lgr1_OG0005572	261
Lfg_OG0003077	4
LeuRS_OG0008816	424
LeuRS-m_OG0010615	266
Letm1_OG0006015	7093
Lectin-galC1_OG0003716	2
Leash_OG0005465	213
Ldsdh1_OG0008284	7202
Ldh_OG0010253	334
Lcp9_OG0006048	0
Lcp65AÎ¨_OG0003938_OG0	0
Lcp65Ag3_OG0000028_OG2.2	0
Lcp65Ag3_OG0000028_OG2	0
Lcp65Ad_OG0010240	0
Lcp4_OG0000262_OG1	2
Lcp1_OG0000263_OG1	0
Lcch3_OG0008160	86
Lasp_OG0011896_OG0	2
Lasp_OG0010718	2006
Las_OG0010367	1944
Larp7_OG0007576	269
Larp4B_OG0004002	2535
Lar_OG0009104	1753
Lar_OG0009103	98
Lapsyn_OG0006934	214
Lap1_OG0006605	350
LanB2_OG0011006	852
LanB1_OG0003798	991
LanA_OG0010248	2097
Lamtor5_OG0007647	227
Lamtor4_OG0010480	460
Lamtor3_OG0009478	264
Lamtor2_OG0006700	213
Lamtor1_OG0010172	762
Lamp1_OG0003738_OG0	2787
Lam_OG0009445	847
LamC_OG0006143	1880
Lac_OG0006210	1920
La_OG0009401	747
LUBEL_OG0001945_OG0	17854
LTV1_OG0002856	5942
LSm7_OG0008875	77
LSm1_OG0006616	78
LS2_OG0005973	0
LRR_OG0002876	757
LRP1_OG0007165	2528
LPCAT_OG0003133	687
LManII_OG0009367	975
LManIII_OG0000038_OG4	0
LManIII_OG0000038_OG3	0
LManIII_OG0000038_OG2	0
LManIII_OG0000038_OG0	240
LKRSDH_OG0009308	152
LIMK1_OG0008461	958
LBR_OG0002717	189
L2HGDH_OG0001264	812
Kyat_OG0005584	1363
Kul_OG0005685	1599
Kua_OG0009132	104
Ku80_OG0009148	145
Ktl_OG0002404_OG0	117
Krn_OG0010102	132
Kr_OG0005846	14
KrT95D_OG0005327	915
Kr-h2_OG0003342	1457
Kr-h1_OG0002685_OG0	2271
Kpc2_OG0007066	157
Kpc1_OG0000841	214
Kmn1_OG0001715	26
Klp98A_OG0005360	2664
Klp68D_OG0010015	1464
Klp67A_OG0011251	10
Klp64D_OG0003992	1234
Klp61F_OG0004121_OG0	7
Klp59D_OG0005975	5
Klp59C_OG0005978	16
Klp54D_OG0005881	127
Klp3A_OG0007609	115
Klp31E_OG0003645_OG0	166
Klp10A_OG0008016	1497
Klf15_OG0007907	0
Klc_OG0009935	2247
Kif19A_OG0002226	467
Khc_OG0002913	4090
Khc-73_OG0006824	3499
Kebab_OG0003569	39
Keap1_OG0002370	828
Kdm5_OG0008720	3137
Kdm4A_OG0000892_OG0	0
Kdm3_OG0005549	329
Kdm2_OG0004859	520
KdelR_OG0009373	786
Kcmf1_OG0004853	11582
Kaz_OG0004643	958
Kaz-m1_OG0005670	3
Kat60_OG0004166	1031
Karybeta3_OG0004148	9935
Karl_OG0008377	233
Kap3_OG0008000	1509
Kap-Î±3_OG0001302_OG0	67
Kap-alpha3_OG0005561	6756
Kank_OG0006604	4309
Kal1_OG0005314	220
KaiR1D_OG0002403_OG0	29
Kah_OG0011362	2865
KLHL18_OG0004960	97
KFase_OG0009591	438
KCNQ_OG0006302	994
Jwa_OG0009521	1651
Jupiter_OG0002484	2429
Jra_OG0006296	1175
Jon99Cii_OG0000062_OG0	0
Jon74E_OG0010097	1
Jon65Aiv_OG0000990_OG0	77
Jon65Aiii_OG0000991	24
Jon65Ai_OG0011862	0
Jon25Biii_OG0000071_OG2	0
Jon25Biii_OG0000071_OG0	0
Jon25Bii_OG0001859	39
Jon25Bi_OG0001239	51
Jheh3_OG0002940	4472
Jheh2_OG0002941	3390
Jheh1_OG0002942	1125
Jhedup_OG0011603	5
Jhe_OG0006510	366
JhI-26_OG0000675	1385
JhI-21_OG0000978_OG0	345
Jasper_OG0001094_OG0	489
Jarid2_OG0011013	2873
Jafrac2_OG0010631	77
Jabba_OG0000542_OG3	716
JTBR_OG0011044	193
JMJD7_OG0010570	92
JMJD6_OG0004755	864
JMJD5_OG0011342	150
JMJD4_OG0009497	118
JIL-1_OG0000986	1014
Iyd_OG0010072	18
Itpr_OG0000641_OG1	1705
Itgbn_OG0003671_OG0	10
ItgaPS4_OG0000058_OG1	495
ItgaPS4_OG0000058_OG0	12
Iswi_OG0003074	533
Ist1_OG0010271	1535
IscU_OG0002331_OG0	3688
Iru_OG0002338	1090
Irp-1B_OG0000130_OG1	0
Irp-1B_OG0000130_OG0	183
Irk3_OG0000929_OG0	20
Irk2_OG0005506	744
Irk1_OG0011463	11
Irk1_OG0002275	1123
Iris_OG0011776	2
Ire1_OG0004514	1279
Irc_OG0002436_OG0	974
Irbp_OG0005443	106
Irbp18_OG0010071	711
Ir94g_OG0005505	1
Ir94e_OG0005503	1
Ir94d_OG0002564	0
Ir93a_OG0002402_OG0	3
Ir92a_OG0001432_OG0	0
Ir8a_OG0007578	1
Ir87a_OG0002191_OG0	10
Ir85a_OG0004837	0
Ir84a_OG0004347	0
Ir7g_OG0007955	0
Ir7f_OG0007956	0
Ir7e_OG0003207	0
Ir7d_OG0003208	0
Ir7c_OG0007957	5
Ir7b_OG0007958	0
Ir7a_OG0007962	1
Ir76b_OG0010176	415
Ir76a_OG0010401	26
Ir75d_OG0001971_OG0	2
Ir75b_OG0000278_OG1	0
Ir75b_OG0000278_OG0	1
Ir75a_OG0010111	0
Ir68b_OG0010818	0
Ir68a_OG0010053	0
Ir67a_OG0002044_OG0	0
Ir64a_OG0010587	0
Ir60b_OG0000171_OG0	0
Ir60a_OG0006891	23
Ir56d_OG0007056	2
Ir56b_OG0007055	7
Ir54a_OG0001115_OG0	0
Ir52c_OG0000128_OG1	7
Ir52a_OG0000063_OG2	0
Ir52a_OG0000063_OG0	0
Ir48c_OG0006566	0
Ir48b_OG0001610_OG0	0
Ir41a_OG0013346	39
Ir25a_OG0008977	498
Ir21a_OG0011749	243
Ir20a_OG0008690	2
Ir11a_OG0003293	0
Ir10a_OG0008004	0
Ipp_OG0001380_OG0	809
Ipk2_OG0008767	224
Ipk1_OG0001580	459
Ip259_OG0009378	2909
Inx7_OG0007820	3
Inx6_OG0008076	0
Inx5_OG0007471	6
Inx3_OG0005385	467
Inx2_OG0007821	1028
Invadolysin_OG0001497_OG0	1736
IntS9_OG0010795	140
IntS8_OG0006429	411
IntS6_OG0008084	1033
IntS4_OG0007415	468
IntS2_OG0003162	442
IntS1_OG0006867	1960
IntS14_OG0003562	99
IntS12_OG0011530	124
IntS11_OG0005689	798
IntS10_OG0010474	78
Inos_OG0006746	2638
Ino80_OG0004495	177
Ino80_OG0004491	86
Ino80_OG0004489	73
Ing5_OG0009211	286
Ing3_OG0008671	1222
Indy_OG0001974	1772
Incenp_OG0002957	8
InR_OG0002305_OG0	500
Impbeta11_OG0006813	1168
Imp_OG0008039	664
ImpL2_OG0010528	821
ImpL1_OG0010162	17
ImpE3_OG0001409_OG0	7
ImpE2_OG0010467	1
ImpE1_OG0004089	11
Iml1_OG0011294	5122
Ilp8_OG0010688	2
Ilp7_OG0008139	4
Ilp6_OG0007594	39
Ilp4_OG0010980	29
Ilp3_OG0010981	1
Ilp1_OG0010982	8
Ilk_OG0010312	2898
IleRS_OG0009829	399
IleRS-m_OG0004023	99
Ih_OG0011604	8517
Ifrd1_OG0008930	5534
Ids_OG0010673	183
Idi_OG0004384	1148
Idh_OG0004088	4714
Idh3b_OG0004777	16448
Idh3a_OG0007441	32786
Idgf6_OG0006421	4948
Idgf5_OG0006690	20
Idgf4_OG0007545	14373
Idgf3_OG0003535	2457
Idgf2_OG0001852	3709
Idgf1_OG0003534	407
Ide_OG0010377	3096
Ice2_OG0004398	127
Ice1_OG0001112	278
Ibf2_OG0004868	102
Ibf1_OG0002345	143
ITP_OG0006017	452
IRSp53_OG0010065	4996
IPIP_OG0002692_OG0	734
IP3K2_OG0012118	72
IP3K2_OG0008402	1098
IP3K2_OG0001752_OG0	430
INPP5E_OG0004034_OG0	0
IM18_OG0001554	57
IKKepsilon_OG0009429	427
IKKbeta_OG0005206	420
IFT57_OG0009161	38
IFT54_OG0004547	180
IFT52_OG0009597	116
IFT46_OG0009509	95
IFT43_OG0009755	54
ICA69_OG0010322	108
IA-2_OG0009012	4171
I-t_OG0012269	1
I-3_OG0001690_OG0	1
I-2_OG0010978	914
Hyls1_OG0008857	121
Hydr2_OG0008901	454
Hydr1_OG0001133_OG0	1267
Hyccin_OG0002762_OG0	1
Hus1-like_OG0002084	30
Hug_OG0004431	5
HtrA2_OG0002580_OG0	312
Hsp83_OG0010652	8316
Hsp68_OG0000009_OG5	31683
Hsp68_OG0000009_OG4	23316
Hsp68_OG0000009_OG3	1833
Hsp68_OG0000009_OG2	1821
Hsp68_OG0000009_OG1.4	0
Hsp68_OG0000009_OG1.3	24
Hsp68_OG0000009_OG1.2	109
Hsp68_OG0000009_OG1	16
Hsp67Bc_OG0011254	9
Hsp67Ba_OG0011259	67
Hsp60D_OG0009205	3
Hsp60C_OG0000967	17
Hsp60B_OG0001215	11
Hsp60A_OG0003221_OG0	2551
Hsp27_OG0011260	117
Hsp26_OG0011258	578
Hsp23_OG0002057_OG0	37
Hsp22_OG0011256	1117
Hsl_OG0007080	1278
Hsf_OG0006103	1175
Hsepi_OG0001145_OG0	0
Hsdl2_OG0005348	1378
Hsc70Cb_OG0010889	2603
Hsc70-5_OG0006523	8202
Hsc70-3_OG0008375	7685
Hsc20_OG0010782	235
Hs6st_OG0004525	231
Hs6st_OG0001028_OG0	1
Hs3st-B_OG0007459	43
Hs3st-A_OG0006661	584
Hs2st_OG0003461	274
Hrs_OG0001858	1444
Hrd3_OG0005523	211
Hrb87F_OG0000222_OG1	1120
Hrb87F_OG0000222_OG0	2843
Hrb27C_OG0000973_OG0	0
Hr96_OG0005193	612
Hr83_OG0001015_OG0	0
Hr78_OG0009879	1110
Hr51_OG0006830	11
Hr4_OG0011682	28
Hr3_OG0002817	142
Hr39_OG0000971_OG0	538
Hr38_OG0009430	1153
Hpr1_OG0002104	412
Hph_OG0004173	543
Hpd_OG0010363	2870
Hou_OG0008670	575
Ho_OG0005599	581
Hnf4_OG0003804	2810
Hn_OG0010465	2303
HnRNP-K_OG0001659	3454
Hmx_OG0004885	2
Hmx_OG0004884	6
Hmu_OG0005364	4130
Hmt4-20_OG0007859	2274
Hmt-1_OG0005223	2065
Hmr_OG0001182	174
Hml_OG0004054	4899
Hmgs_OG0006482	1154
Hmgcr_OG0005520	955
Hmgcl_OG0003747_OG0	0
HmgZ_OG0005954	4206
HmgD_OG0000418_OG0	299
Hmg-2_OG0006278	211
Hlc_OG0001207	2466
Hk_OG0007521	843
Hk_OG0007520	1207
Hk_OG0007519	203
HisRS_OG0008665	1259
HisCl1_OG0005589	105
His4:CG33909_OG0000005_OG2	0
His3:CG33866_OG0000000_OG8	0
His3:CG33866_OG0000000_OG7	3316
His2B:CG33910_OG0000002_OG4.9	0
His2B:CG33910_OG0000002_OG4.8	0
His2B:CG33910_OG0000002_OG4.7	0
His2B:CG33910_OG0000002_OG4.6	0
His2B:CG33910_OG0000002_OG4.5	0
His2B:CG33910_OG0000002_OG4.4	1
His2B:CG33910_OG0000002_OG4.3	0
His2B:CG33910_OG0000002_OG4.2	0
His2B:CG33910_OG0000002_OG4.12	0
His2B:CG33910_OG0000002_OG4.11	0
His2B:CG33910_OG0000002_OG4.10	0
His2B:CG33910_OG0000002_OG4	0
His2A:CG33808_OG0005841_OG0	0
His2A:CG33808_OG0001091_OG0	713
His2A:CG33808_OG0000003_OG1	0
Hira_OG0003211	169
Hipk_OG0011363	2939
HipHop_OG0000170_OG1	48
HipHop_OG0000170_OG0	0
Hip1_OG0009932	622
Hip14_OG0010005	796
Him_OG0008644	16
Hil_OG0007106	1114
Hf_OG0009119	1130
Hez_OG0011914	26
Hey_OG0007190	14
Hexo2_OG0007760	662
Hexo1_OG0010540	1033
Hexim_OG0002588_OG0	418
Hex-t2_OG0002615_OG0	0
Hex-t1_OG0002616_OG0	0
Hex-C_OG0006838	132
Hex-A_OG0007563	12840
Hers_OG0008494	662
Hers_OG0008493	2359
Herp_OG0009307	1584
Herc4_OG0011310	1455
Hen1_OG0006596	26
Hen1_OG0006595_OG0	0
Hem_OG0009830	576
HemK2_OG0008946	322
HemK1_OG0003741	248
Helz_OG0001001_OG1	1
Hel89B_OG0001461	2678
Hel25E_OG0001901	955
Hdc_OG0001586	4394
Hcs_OG0004199	779
Hat1_OG0004241	335
Hasp_OG0003573	3255
Hao_OG0000891_OG0	68
Hakai_OG0009101	347
Had2_OG0006150	71
Had1_OG0001738	227
Hacl_OG0007077	993
Hacd2_OG0009206	164
Hacd1_OG0009711	746
H_OG0004936	337
HUWE1_OG0008516	6226
HSPC300_OG0013474	50
HSPBAP1_OG0005344	56
HPS4_OG0006070	414
HPS1_OG0006172	152
HP6_OG0012587	5
HP5_OG0007889	554
HP4_OG0010685	83
HP1c_OG0004699	305
HP1b_OG0000510_OG0	248
HLH54F_OG0006074	0
HLH4C_OG0007917	7
HLH3B_OG0007357	11
HIP_OG0001734_OG0	0
HIPP1_OG0010340	1149
HINT1_OG0008941	956
HHEX_OG0004407	0
HGTX_OG0010868	35
HERC2_OG0008072	2812
HEATR2_OG0005570	193
HDAC6_OG0008336	2078
HDAC4_OG0008554	3210
HDAC3_OG0004198	334
HDAC1_OG0010629	550
HDAC11_OG0004648	183
HBS1_OG0011052	858
H2.0_OG0003343	0
H15_OG0008827	229
Gγ1_OG0007118	1798
Gyg_OG0006933	43915
Gyf_OG0005824_OG0	2838
Gycbeta100B_OG0012272	53
Gycbeta100B_OG0005784	155
Gycalpha99B_OG0005122	927
Gyc88E_OG0002261	29
Gyc76C_OG0003833_OG0	1632
Gyc32E_OG0003768	3
Gug_OG0011180	3965
GstZ2_OG0004880	1016
GstZ1_OG0000740_OG0	21
GstT4_OG0008642	1333
GstT3_OG0003126_OG0	460
GstT2_OG0006350	227
GstT1_OG0006351	126
GstS1_OG0002708	2189
GstO3_OG0001327	687
GstO2_OG0002052	1897
GstO1_OG0011185	86
GstE9_OG0001624	2793
GstE7_OG0000771	356
GstE4_OG0006694	1
GstE3_OG0000770_OG0	4939
GstE2_OG0006692	674
GstE1_OG0000159_OG1	216
GstE14_OG0007251	5
GstE13_OG0006391	526
GstE12_OG0006046	3297
GstE11_OG0001626	63
GstE10_OG0006691	0
GstD8_OG0004419	48
GstD3_OG0000718	172
GstD1_OG0000728_OG0	9101
GstD11_OG0004421	49
GstD10_OG0001363_OG0	9
Gss1_OG0003144_OG0	1145
Gsc_OG0008771	0
Gs2_OG0007892	20059
Gs1l_OG0008995	2133
Gs1_OG0001791	1171
Grx1t_OG0005950	0
Grx1_OG0001973	587
Grip_OG0008409	1194
Grip91_OG0011717	255
Grip91_OG0001190_OG0	368
Grip84_OG0007438	687
Grip75_OG0003643	212
Grip71_OG0009523	68
Grip163_OG0010813	331
Grip128_OG0008324	269
Grik_OG0002405_OG0	4336
Grd_OG0010112	0
Grasp65_OG0010580	812
GramD1B_OG0008896	1508
Graf_OG0012122	1721
Gr9a_OG0007532	0
Gr98d_OG0000320_OG2	0
Gr98b_OG0001476	3
Gr98a_OG0001478	0
Gr97a_OG0011522	0
Gr93c_OG0002310	0
Gr93a_OG0002311	1
Gr8a_OG0003137	3
Gr89a_OG0004988	3
Gr85a_OG0000412_OG1	0
Gr77a_OG0010352	2
Gr68a_OG0010020	0
Gr66a_OG0011166	22
Gr64f_OG0010496	6
Gr64e_OG0010495	12
Gr64d_OG0012195	2
Gr64c_OG0010494	18
Gr64b_OG0010493	10
Gr64a_OG0002018	6
Gr63a_OG0003979	6
Gr61a_OG0011341	65
Gr5a_OG0007365	0
Gr59f_OG0011571_OG0	0
Gr59e_OG0012283	7
Gr59a_OG0000439_OG1	0
Gr58c_OG0002713	1
Gr58b_OG0002712	0
Gr57a_OG0006241	1
Gr47b_OG0006232	0
Gr43a_OG0006757	4
Gr36c_OG0000080_OG2	1
Gr33a_OG0009734	18
Gr32a_OG0009115	12
Gr2a_OG0001697	4
Gr28b_OG0012151	0
Gr28b_OG0003627	29
Gr28a_OG0009325	2
Gr22e_OG0009060	0
Gr22a_OG0000950	0
Gr21a_OG0003362	0
Gr10b_OG0003194	1
Gr10a_OG0007894	0
Gprk2_OG0005803	895
Gprk1_OG0012940_OG1	1117
Gpo3_OG0001873	9
Gpo2_OG0002956	31
Gpo1_OG0006807	41128
Gpdh3_OG0001407_OG0	239
Gpdh2_OG0005977	4
Gpdh1_OG0002697	27460
Gpat4_OG0011635	1932
Gp93_OG0005414	3555
Gp150_OG0007034	14183
Got2_OG0009071	2745
Got1_OG0006513	4123
Gos28_OG0005032	240
Gorab_OG0010926	326
Golgin84_OG0005283	378
Golgin245_OG0001113_OG0	2857
Golgin104_OG0010753	385
Gnpnat_OG0002623	180
Gnpat_OG0005146	151
Gnmt_OG0002151	34
Gnf1_OG0004158	738
Gmer_OG0006971	96
Gmd_OG0003423	168
Gmap_OG0008322	2734
GlyT_OG0006955	271
GlyS_OG0002260	6940
GlyP_OG0009078	89009
Glut4EF_OG0004576	1495
Glut4EF_OG0004575	2881
Glut3_OG0004999	2
Glut1-PP_OG0004125	1597
GluRS-m_OG0001315	51
GluRIIE_OG0000190_OG1	19
GluRIIE_OG0000190_OG0	11
GluRIIC_OG0003382	348
GluRIIB_OG0009569	15
GluRIIA_OG0003732	133
GluRIB_OG0011245_OG0	11
GluRIA_OG0011244_OG0	85
GluRIA_OG0010263	121
GluProRS_OG0005335	2866
GluClÎ±_OG0001368_OG0	6338
Glt_OG0009811	905
Glo1_OG0006756	610
GlnRS_OG0005165	1302
Gli_OG0009151	1016
Glg1_OG0009878	1469
Glg1_OG0003832_OG0	558
Gle1_OG0001663	170
Gld_OG0004340	475
Gld2_OG0004765	54
GlcT_OG0005933	351
GlcAT-S_OG0003613	635
GlcAT-P_OG0010061	503
GlcAT-I_OG0001177_OG0	657
Gk2_OG0011031	1607
Gk1_OG0011386	846
Git_OG0002840	900
Girdin_OG0010650	895
Gip_OG0008066	323
Gint3_OG0007235	1127
Ggt-1_OG0001779	1569
Ggamma30A_OG0011959	301
Gga_OG0007562	965
Gfrl_OG0002382_OG0	1
Gfrl_OG0001433_OG0	13
Gfat2_OG0001678_OG0	1302
Gen_OG0010595	12
Gem4c_OG0000666_OG0	29
Gem3_OG0004060	122
Gem2_OG0003852_OG0	65
Gel_OG0000399	3000
Ge-1_OG0009671	1192
Gdi_OG0009283	3387
Gdh_OG0005337	33012
Gdap2_OG0002869	3102
Gdap2_OG0002868	1217
Gdap1_OG0010598	120
Gcna_OG0007645	128
Gcn5_OG0009945	996
Gcn2_OG0002656	1071
Gclm_OG0004712	991
Gclc_OG0008288	2438
GckIII_OG0002555_OG0	248
Gbs-76A_OG0003838_OG0	6688
Gbs-70E_OG0002039	7461
Gbp3_OG0004689	337
Gbp2_OG0002705_OG0	595
Gbp1_OG0002706	491
Gbeta76C_OG0009884	84
Gbeta5_OG0008300	500
Gbeta13F_OG0008154	3287
Gba1b_OG0002566	383
Gba1a_OG0005514	1
GatC_OG0001243	149
GatB_OG0005317	329
GatA_OG0004472	470
Gasz_OG0007169	288
Gasp_OG0004259	1594
Gas8_OG0008135	50
Gas41_OG0003751_OG0	0
Gart_OG0009631	238
Gapvd1_OG0008001	3390
Gapdh2_OG0000209_OG1	130418
Gapdh2_OG0000209_OG0	26670
Galt_OG0009617	167
Galphas_OG0013109	1837
Galphao_OG0002829	250
Galphao_OG0002827	148
Galphai_OG0010285	742
Galphaf_OG0010720	4
Galk_OG0004108	408
Gale_OG0011358	925
Gal_OG0000293_OG0	10
GalT1_OG0002929	180
Gagr_OG0010745	810
Gadd45_OG0006763	109
Gad1_OG0010504	2055
Gabat_OG0010171	2474
GXIVsPLA2_OG0009994	1052
GV1_OG0011045	1841
GPHR_OG0006937	109
GNBP3_OG0011217	626
GNBP2_OG0010139	1189
GNBP1_OG0010140	59
GNBP-like3_OG0000680_OG0	36
GMF_OG0009395	118
GM130_OG0001542	1349
GLaz_OG0006549	778
GLS_OG0007212	5615
GILT3_OG0005511	312
GILT2_OG0005512	96
GILT1_OG0002187_OG0	2448
GIIIspla2_OG0008303	462
GEFmeso_OG0001627_OG0	261
GC_OG0011280	193
GCS2beta_OG0003690	942
GCS2alpha_OG0008691	5650
GCS1_OG0007998	1348
GCC88_OG0005454	567
GCC185_OG0001439_OG0	293
GC2_OG0001057	1
GC1_OG0002417	954
GATAe_OG0005210	1
GATAd_OG0011800_OG0	348
GAPsec_OG0011194	127
GAPcenA_OG0011176	2032
GABPI_OG0008913	458
GABA-B-R3_OG0003361	100
GABA-B-R2_OG0001044_OG0	1099
GABA-B-R1_OG0001801_OG0	444
GAA1_OG0008419	392
G9a_OG0007851	1086
G6P_OG0008938	22
Fur2_OG0008190	2936
Fur1_OG0005153	3430
Fur1_OG0005150	533
Fum3_OG0003889	2
Fum2_OG0007735	62
Fum1_OG0007734	20450
Fuca_OG0010042	27
FucTD_OG0001331_OG0	4
FucTC_OG0008706	2
FucTB_OG0009287	90
FucTA_OG0009959	133
FucT6_OG0008386	661
Fst_OG0004551	7
Fsn_OG0007246	287
Fs_OG0006836	390
Fs(2)Ket_OG0003665	1293
Frq2_OG0000273_OG1	389
Frq2_OG0000273_OG0	1623
Frl_OG0011906	2461
Fpps_OG0000889_OG0	285
Fpgs_OG0008457	51
FoxP_OG0004555	102
FoxL1_OG0010491	1
FoxK_OG0003892	2110
Fntb_OG0004977	524
Fnta_OG0008978	567
Fmr1_OG0001392	1783
Fmo-2_OG0002987_OG0	0
Fmo-1_OG0011633	23
Flo2_OG0008356	157
Flo2_OG0008355	822
Flo1_OG0006818	1606
Flacc_OG0007480	3523
Fkbp59_OG0009254	356
Fkbp39_OG0000749_OG0	414
Fkbp14_OG0006910	1002
Fkbp12_OG0002909	1185
Fitm_OG0010597	1100
Fit2_OG0010690	1682
Fit1_OG0010506	3421
Fis1_OG0013453	1035
FipoQ_OG0002489	10409
Fip1_OG0001683_OG0	606
Fim_OG0008603	1548
Fili_OG0005943	52
Fign_OG0001235	17
Fife_OG0011108	300
Fife_OG0002047_OG0	196
Fie_OG0010479	923
Fic_OG0004138	419
Fibp_OG0011873	339
Fib_OG0005982	195
Fhos_OG0011206	19645
Fhos_OG0011205	8006
Fgop2_OG0003752_OG0	0
Fer3_OG0005597	0
Fer2_OG0005419	8
Fer2LCH_OG0005742	15754
Fer1_OG0004323	272
Fer1HCH_OG0005741	7225
Fen1_OG0006430	47
Femcoat_OG0007933	0
Fem-1_OG0006286	1304
FeCH_OG0005820	730
Fdx2_OG0010542	774
Fdx1_OG0011253	228
Fdh_OG0005471	1146
Fcp3C_OG0008122	2
Fcp1_OG0001114_OG1	511
Fbxo42_OG0006461	672
Fbxl7_OG0005218	507
Fbxl4_OG0008229	308
Fbw5_OG0002691	488
Fbp2_OG0009288	7
Fbp1_OG0004052	0
Fbl6_OG0001574_OG0	816
Fatp3_OG0006895	435
Fatp2_OG0005985	548
Fatp1_OG0009361	2193
Fas3_OG0009503	139
Fas3_OG0009502	1500
Fas2_OG0011931	3295
Fas1_OG0004992	12072
FarO_OG0007781	6
Fancm_OG0001019_OG0	156
Fancl_OG0002242	6
Fancd2_OG0002393_OG0	12
Fam92_OG0009743	110
Fak_OG0007040	1119
Faf2_OG0009522	1955
Fadd_OG0004773	76
Fad2_OG0012376	2
Faa_OG0010503	746
FRG1_OG0010193	238
FMRFa_OG0006325	548
FMRFaR_OG0011122	550
FLASH_OG0001671	251
FIG4_OG0008991	261
FER_OG0002349_OG0	0
FBXO11_OG0002238	1118
FASN3_OG0013460	2
FASN2_OG0008906	131
FASN1_OG0008905	4657
FANCI_OG0007114	30
FAM21_OG0001141_OG0	243
Exo84_OG0005661	748
Exo70_OG0004091_OG0	12
Exn_OG0011891	356
Exn_OG0004009_OG0	2224
Exd2_OG0005436	408
Evi5_OG0007891	560
Ets98B_OG0005341	1515
Ets97D_OG0002613_OG0	112
Ets96B_OG0002270_OG0	0
Ets65A_OG0010235	171
Ets21C_OG0008762	93
Etl1_OG0003503	479
Etf-QO_OG0002882	2782
Esyt2_OG0004616	4197
Est-6_OG0000153_OG1	1
Esp_OG0004645	420
Es2_OG0008623	499
Ero1L_OG0010516	727
Erk7_OG0007572	29
Ercc1_OG0006170	50
Eps-15_OG0001559	2833
Epp_OG0005330	176
Eph_OG0013488	793
Epg5_OG0002155	1689
Epac_OG0000591_OG0	405
Eogt_OG0003443	580
Eo_OG0008358	15
Ent3_OG0009925	389
Ent2_OG0009601	266
Ent1_OG0001793	442
Eno_OG0001861	65641
EndoU_OG0002511_OG0	850
EndoG_OG0006601	440
EndoGI_OG0009137	1200
EndoB_OG0002907	630
EndoA_OG0004464	1653
Elys_OG0007421	690
Elp3_OG0008999	500
Elp2_OG0006314	208
Elp1_OG0005080	492
Elovl7_OG0002300_OG0	3612
EloC_OG0007043	1007
EloB_OG0004929	1056
EloA_OG0001402	224
Elo68Î²_OG0000406_OG1	0
Elba3_OG0008988	3
Elba2_OG0003429	35
Elal_OG0002273_OG0	162
Eip93F_OG0004779	6957
Eip78C_OG0010311	142
Eip78C_OG0000377_OG1	18
Eip78C_OG0000377_OG0	56
Eip75B_OG0011852	60
Eip75B_OG0010124	579
Eip75B_OG0010123	36
Eip75B_OG0010122	1089
Eip74EF_OG0010099	118
Eip74EF_OG0003896_OG0	296
Eip63F-1_OG0010484	2448
Eip63E_OG0010468	1431
Eip55E_OG0001144	790
Eig71Ee_OG0012697	0
Ehbp1_OG0006455	13423
Eh_OG0012265	0
Egm_OG0006557	865
Eglp4_OG0002730	2148
Eglp3_OG0002731	18
Eglp2_OG0002732	114
Egfr_OG0012492	10
Egfr_OG0006906	1812
Efr_OG0001203	922
Efhc1.2_OG0007076	10
Efhc1.1_OG0011730	4
Efa6_OG0004718	1716
Edg91_OG0002354	16
Edg84A_OG0001347_OG0	0
Edg78E_OG0003946	4
Edem2_OG0009241	699
Edem1_OG0007633	902
Edc3_OG0010095	413
Echs1_OG0007300	1216
Ech1_OG0008083	886
EcR_OG0007318	770
EcR_OG0007317	116
EbpIII_OG0006863	89010
Eato_OG0009194	1007
Eaf_OG0000502_OG1	1264
Eaf6_OG0003932	115
Eaat2_OG0003360	6213
Eaat1_OG0009290	7807
ETH_OG0006054	10
ERp60_OG0006573	4634
ERR_OG0011151	515
EMRE_OG0006106	671
EMC8-9_OG0006973	255
EMC7_OG0006500	1835
EMC6_OG0005194	171
EMC5_OG0001916	275
EMC4_OG0009814	413
EMC3_OG0009350	766
EMC1_OG0004371	512
EMC10_OG0011832	536
EDTP_OG0005899	2158
ECSIT_OG0004252	176
EAChm_OG0010842	0
E5_OG0002217_OG0	382
E2f2_OG0003678_OG0	273
E2f1_OG0002288_OG0	1736
E23_OG0003541	125
E(z)_OG0010947	583
E(var)3-9_OG0001050_OG0	190
E(spl)mgamma-HLH_OG0005673	0
E(spl)mdelta-HLH_OG0005674	0
E(spl)mbeta-HLH_OG0005672	226
E(spl)malpha-BFM_OG0005671	3
E(spl)m8-HLH_OG0005663	0
E(spl)m7-HLH_OG0005664	4
E(spl)m6-BFM_OG0005665	0
E(spl)m5-HLH_OG0005666	0
E(spl)m4-BFM_OG0005667	0
E(spl)m3-HLH_OG0005668	64
E(spl)m2-BFM_OG0005669	115
E(bx)_OG0004133	3995
E(Pc)_OG0006553	2255
E(Pc)_OG0006552	249
Dysb_OG0009919	198
Dys_OG0011987	114
Dys_OG0004500	3708
Dys_OG0004499	27
Dys_OG0004498	480
Dys_OG0004497	1773
Dyro_OG0010051	1891
Dyrk2_OG0003592_OG0	708
Dyb_OG0006209	2054
Duox_OG0001857	2240
Duba_OG0010035	950
Dtwd2_OG0004338	41
Dtg_OG0004437	7
Dtd_OG0005439	33
Dsp1_OG0003244	1658
Dsor1_OG0007574	855
Dscam4_OG0011160	228
Dscam3_OG0005490	227
Dscam2-PR_OG0010418	464
Drs_OG0000098_OG2	91
Drs_OG0000098_OG1	0
Drs_OG0000098_OG0	1318
Drp1_OG0008956	1551
Dronc_OG0002043	127
Droj2_OG0004920	10096
Drl-2_OG0006543	107
Drip_OG0006550	230
Drice_OG0005696	368
Drgx_OG0000614_OG0	39
Drep4_OG0009224	108
Drep3_OG0006592	40
Drep2_OG0006377	62
Drep1_OG0006590	281
Dref_OG0003520	639
Dredd_OG0007353	433
Drat_OG0006732	2203
Drak_OG0007885	1444
Dr_OG0002490	142
Dpy-30L2_OG0002019	17
Dpy-30L1_OG0011796	359
DptB_OG0006652	30
DptA_OG0000898	0
DppIII_OG0002320_OG0	653
Dpm3_OG0012616	45
Dpm2_OG0011889	124
Dpm1_OG0009092	324
Dpit47_OG0002983_OG0	0
Dph5_OG0004722	222
Dph4_OG0002097	35
Dph3_OG0005452	96
Dph2_OG0004587	158
Dph1_OG0010027	301
Dpck_OG0002116	209
Dp_OG0003078	1060
Dp1_OG0006696	5178
Dora_OG0011745	976
DopEcR_OG0011148	702
Dop2R_OG0008491	55
Dop1R2_OG0005116	101
Dop1R1_OG0004539	13
Dok_OG0007973	208
Doc3_OG0011229	10
Doc2_OG0011230	5
Doc1_OG0011231	18
Doa_OG0005380	354
Doa-PP_OG0005379	16863
Dnz1_OG0009646	204
Dnali1_OG0005578	7
Dnai2_OG0010026	158
Dnah3_OG0010611	289
DnaJ-H_OG0001280	1210
DnaJ-60_OG0006883	2063
DnaJ-1_OG0002005	2896
Dmtn_OG0004297	2262
Dll_OG0006057	2777
Dlish_OG0002757_OG0	0
Dlip3_OG0006102	103
Dlip2_OG0002082_OG0	116
Dlip1_OG0007676	24
Dlic_OG0008008	2638
Dlg5_OG0000483_OG0	1
Dl_OG0004488	429
Dis3l2_OG0011390	1646
Dis3_OG0001469_OG0	219
Dip-C_OG0004424	520
Dip-B_OG0002216_OG0	987
Dim1_OG0009004	182
Dif_OG0009469	2696
Dif_OG0009468_OG0	1851
Dic61B_OG0011378	11
Dic4_OG0012182	0
Dic3_OG0007191	3
Dic2_OG0002383_OG0	3
Dic1_OG0004917	1654
Diap2_OG0006804	2531
Diap1_OG0003882	8919
Dhx15_OG0006758	897
Dhrs4_OG0010599	717
Dhpr_OG0011239	721
DhpD_OG0007321	387
Dhod_OG0002326	303
Dhit_OG0006082	1129
Dhfr_OG0004985	17
Dhdds_OG0003206	220
Dhc98D_OG0001481_OG0	7
Dhc64C_OG0001308	5438
Dhc62B_OG0011035	57
Dhc36C_OG0009483	13
Dhc36C_OG0009482	249
Dhc1_OG0001383	4291
Dhc16F_OG0007871	87
Dh44_OG0004552	48
Dh44-R2_OG0006213	193
Dh44-R1_OG0006131	52
Dh31_OG0003719	154
Dh31-R_OG0007255	61
Dgp-1_OG0006497	1956
Dgkepsilon_OG0007222	1558
Dgk_OG0001129	359
Dgat2_OG0002871	6
Dg_OG0006505	2177
Dfd_OG0004312	12
Df31_OG0000622_OG0	1181
Det_OG0011515	15
Desi_OG0004908	24
Desat1_OG0004430	8279
Dera_OG0006205	92
Der-2_OG0004987	433
Der-1_OG0009069	514
Den1_OG0006192	477
Dek_OG0006431	2038
Def_OG0000670	73
Decay_OG0004989	1
Debcl_OG0002986_OG0	0
Deaf1_OG0010396	815
Ddx1_OG0009833	525
Ddc_OG0009553	5241
Ddc_OG0002977_OG0	4
Dd_OG0007488	315
Dcr-2_OG0005877	878
Dcr-1_OG0004702	650
Dcp-1_OG0005994	39
Dci_OG0004126	231
Dbx_OG0011059	15
Dbp73D_OG0010714	45
Dbp45A_OG0006402	369
Dbp21E2_OG0003364	335
Dbct_OG0003268_OG0	280
Daxx_OG0001937	1830
Datp_OG0003512	67
Dark_OG0005925	1331
Dap160_OG0001258_OG1	194
Dad_OG0002373	1085
Dad1_OG0003474	271
Dab_OG0010717	891
Daao2_OG0003758	69
Daao1_OG0002844	560
D_OG0010881	52
DZIP1_OG0001468_OG0	5
DUBAI_OG0006208	1638
DPCoAC_OG0004924	1624
DOR_OG0011143	24017
DNaseII_OG0005429	85
DNAlig4_OG0003253	252
DNAlig3_OG0002141_OG0	120
DNAlig1_OG0003010	70
DMAP1_OG0006281	511
DJ-1alpha_OG0007306	30
DIP2_OG0000566_OG1	393
DIP1_OG0000027_OG5	296
DIP-Î¹_OG0000968_OG0	246
DIP-Î³_OG0002540_OG0	28
DIP-zeta_OG0009297	21
DIP-kappa_OG0003597	337
DIP-iota_OG0009605	5
DIP-eta_OG0001930	248
DIP-epsilon_OG0011826	20
DIP-delta_OG0010586	104
DIP-beta_OG0011746	55
DIP-beta_OG0011397	27
DIP-alpha_OG0012113	6
DIP-alpha_OG0008136	19
DENR_OG0008576	514
DEF8_OG0002036	272
DCX-EMAP_OG0010854	1246
DCTN6-p27_OG0009557	283
DCTN5-p25_OG0003403_OG0	301
DCTN4-p62_OG0002952	629
DCTN3-p24_OG0005984	589
DCTN2-p50_OG0007122	1787
DCTN1-p150_OG0010902	4025
DCP2_OG0009989	1961
DCP1_OG0006943	513
DCAF12_OG0000650	155
DAT_OG0006466	62
DAAM_OG0007764	683
D2hgdh_OG0007795	2317
D19B_OG0003941	693
D19A_OG0003942	879
D12_OG0003467	136
Cyt-c1_OG0010590	27138
Cyt-c1L_OG0012004	1
Cyt-c-p_OG0008869	54271
Cyt-c-d_OG0011767	88
Cyt-b5_OG0006731	6689
Cyt-b5-r_OG0008880	642
Cys_OG0000136_OG1	13917
CysRS_OG0006515	323
CysRS-m_OG0002922	346
Cypl_OG0011364	132
Cyp9h1_OG0003022	110
Cyp9f2_OG0001020_OG0	4255
Cyp9c1_OG0006034	162
Cyp9b2_OG0000302_OG1	559
Cyp6v1_OG0007511	470
Cyp6u1_OG0006781	383
Cyp6t3_OG0006177	7
Cyp6g2_OG0001565	1
Cyp6g1_OG0001117	518
Cyp6d4_OG0000204_OG1	313
Cyp6d2_OG0007002	8
Cyp6a8_OG0000181_OG1	1480
Cyp6a8_OG0000181_OG0	3
Cyp6a2_OG0000902_OG0	2575
Cyp6a22_OG0006602	122
Cyp6a19_OG0000106_OG1	4784
Cyp6a17_OG0000158_OG1	798
Cyp6a16_OG0012876	88
Cyp6a14_OG0000149_OG1	23
Cyp6a13_OG0007141	219
Cyp4s3_OG0003267	280
Cyp4g1_OG0007839	637
Cyp4g15_OG0007887	1208
Cyp4e2_OG0000107_OG2	79
Cyp4d8_OG0010451	108
Cyp4d20_OG0000312_OG1	17134
Cyp4d20_OG0000312_OG0	1861
Cyp4d1_OG0007791	6
Cyp4d14_OG0007788	48
Cyp4c3_OG0005775	43
Cyp4ae1_OG0007787	690
Cyp4ad1_OG0007148	1
Cyp4aa1_OG0006675	15
Cyp49a1_OG0002828	86
Cyp40_OG0011004	514
Cyp318a1_OG0008478	2
Cyp317a1_OG0006603	382
Cyp313b1_OG0002323	5
Cyp313a4_OG0002152	4
Cyp313a3_OG0000089_OG2	1
Cyp313a3_OG0000089_OG1	0
Cyp313a3_OG0000089_OG0	80473
Cyp312a1_OG0001995	21
Cyp311a1_OG0008479	347
Cyp310a1_OG0009510	0
Cyp309a2_OG0001820	17
Cyp309a1_OG0003432	26
Cyp308a1_OG0008676	192
Cyp305a1_OG0010398	895
Cyp304a1_OG0005018	3
Cyp303a1_OG0009398	0
Cyp301a1_OG0007200	13
Cyp28d2_OG0000166_OG2	285
Cyp28c1_OG0008372	24
Cyp28a5_OG0000196_OG0	2023
Cyp18a1_OG0008674	43
Cyp12e1_OG0000853_OG0	43
Cyp12d1-p_OG0000761_OG0	27
Cyp12b2_OG0006660	2098
Cyp12a5_OG0011449	1589
Cyp12a4_OG0000646_OG0	704
Cyfip_OG0005261	729
CycY_OG0009701	852
CycT_OG0010098	2433
CycK_OG0002677	729
CycJ_OG0001309	0
CycH_OG0009848	54
CycG_OG0005811	14190
CycE_OG0009154	124
CycD_OG0011712	233
CycC_OG0004585	161
CycB_OG0000594_OG0	8
CycB3_OG0000842_OG0	8
CycA_OG0004024	7
CycA_OG0002033_OG0	11
Cwc25_OG0008949	451
Culd_OG0011177	77
Cul6_OG0003914	13
Cul5_OG0005085	557
Cul4_OG0007181	841
Cul3_OG0008806	1276
Cul2_OG0009574	2193
Cul1_OG0002859	2987
Cubn_OG0000597_OG0	213
CtsF_OG0004170	1136
CtsF_OG0004169	3475
CtsB_OG0008250	2871
Ctr9_OG0011312	1407
Ctr1C_OG0005776	0
Ctr1B_OG0004813	164
Ctr1A_OG0007731	811
Ctl2_OG0000745_OG0	1021
Ctl1_OG0010537	1815
Ctf4_OG0002990_OG0	18
CtIP_OG0010364	188
CtBP_OG0005011	5661
CstF64_OG0005033	198
CstF50_OG0002661	75
Csp_OG0009831	863
Csk_OG0005079	4753
Csgalnact_OG0001587_OG0	99
Cse1_OG0008884	307
Crz_OG0004550	5
CrzR_OG0002038	1101
Crys_OG0009706	0
Crtp_OG0002745	17
Crtc_OG0010104	1093
CrebB-PQ_OG0008652	1341
CrebA_OG0003879_OG0	0
Cralbp_OG0010208	7
Crag_OG0007409	3259
Cpsf73_OG0002457	162
Cpsf6_OG0011167	985
Cpsf5_OG0011264	759
Cpsf160_OG0006137	261
Cpsf100_OG0005604	307
Cpr_OG0003090	9664
Cpr97Eb_OG0005626	1362
Cpr97Ea_OG0005627	195
Cpr92F_OG0004938	709
Cpr92A_OG0004501	1
Cpr78E_OG0009865	1
Cpr78Cc_OG0010304	0
Cpr78Cb_OG0010305	0
Cpr78Ca_OG0010306	2
Cpr76Bd_OG0009903	1439
Cpr76Bc_OG0009904	27
Cpr76Ba_OG0000200_OG0	0
Cpr73D_OG0010697	1838
Cpr72Ec_OG0010747	38
Cpr72Eb_OG0010748	0
Cpr72Ea_OG0010749	6
Cpr67Fb_OG0010086	0
Cpr67Fa2_OG0000242_OG0.2	0
Cpr67Fa2_OG0000242_OG0	1
Cpr67B_OG0011262	3904
Cpr66D_OG0004098	30
Cpr66Cb_OG0011171	4
Cpr65Ec_OG0010410	0
Cpr65Eb_OG0010409	0
Cpr65Ea_OG0000993_OG0	0
Cpr65Aw_OG0010239	0
Cpr65Av_OG0010238	0
Cpr65Au_OG0010237	2852
Cpr64Ad_OG0012701	19
Cpr64Ac_OG0010527	12
Cpr64Ab_OG0010526	0
Cpr64Aa_OG0010525	22
Cpr62Bc_OG0011048	1829
Cpr62Bb_OG0011047	1584
Cpr62Ba_OG0011046	1
Cpr60D_OG0006037	184
Cpr57A_OG0007102	946
Cpr56F_OG0000301_OG1	10
Cpr51A_OG0006139	98
Cpr50Cb_OG0007293	42
Cpr50Ca_OG0007292	0
Cpr50Ca_OG0007290	9
Cpr49Ah_OG0006203	3
Cpr49Ag_OG0006201	2
Cpr49Af_OG0006200	1
Cpr49Ae_OG0006199	1838
Cpr49Ad_OG0006198	1
Cpr49Ac_OG0006197	5
Cpr49Ab_OG0006195	2
Cpr47Eg_OG0006221	0
Cpr47Ee_OG0002797_OG0	5
Cpr47Ec_OG0001572_OG0	0
Cpr47Eb_OG0002796_OG0	0
Cpr47Ea_OG0002795_OG0	331
Cpr35B_OG0009164	0
Cpr31A_OG0008847	0
Cpr30F_OG0003510	0
Cpr30B_OG0009280	1
Cpr23B_OG0008936	11
Cpr12A_OG0008637	0
Cpr11B_OG0008464	1
Cpr11A_OG0008468	1
Cpr100A_OG0005772	2022
Cpes_OG0006950	638
Cp7Fc_OG0008628	0
Cp7Fb_OG0008627	1
Cp7Fa_OG0008626	1
Cp38_OG0008630	0
Cp36_OG0008629	0
Cp1_OG0001146_OG0	6715
Cp19_OG0011202	0
Cp190_OG0004610	1619
Cp18_OG0011200	2
Cp16_OG0011203	1
Cp15_OG0011201	371
Cp110_OG0003339	115
Cox17_OG0003269	1847
Cox10_OG0009385	4811
Cow_OG0004679	2598
Cow_OG0000291_OG1	52
Cortactin_OG0001362	513
Corp_OG0008530	21
Corin_OG0006729	230
Coq9_OG0002875	1018
Coq8_OG0000930_OG0	1194
Coq7_OG0007741	1118
Coq6_OG0003685	2589
Coq5_OG0003312	367
Coq4_OG0010927	221
Coq3_OG0001259_OG0	338
Coq2_OG0004812	291
Coprox_OG0009619	431
Coop_OG0006740	149
Cont_OG0001162_OG0	2063
Con_OG0010607	426
Col4a1_OG0001817	8737
Cog8_OG0003770	244
Cog7_OG0005715	399
Cog6_OG0006378	407
Cog4_OG0009365	736
Cog3_OG0008824	429
Cog2_OG0002520_OG0	165
Cog1_OG0001437_OG0	394
Coa8_OG0007639	681
Coa7_OG0008708	548
CoRest_OG0007440	792
Cnot4_OG0003647_OG0	0
Cngl_OG0008331	420
CngB_OG0005955	208
CngA_OG0006494	13
Cndp2_OG0000776_OG0	842
Cnb_OG0000176_OG1	501
Cnb_OG0000176_OG0	178
Cmtr1_OG0008495	435
Cmpk_OG0005659	1239
Cluap1_OG0003340_OG0	134
Clp_OG0003369	77
ClpX_OG0000433_OG1	4674
ClpP_OG0009383	811
Cln7_OG0010435	660
Cln3_OG0003904_OG0	23
Clk_OG0011880	873
Clic_OG0008247	1827
Clbn_OG0002507_OG0	862
Claspin_OG0010544	7
Clamp_OG0008716	1692
ClC-c_OG0010798	1783
ClC-b_OG0007203	581
ClC-a_OG0005587	5611
Cks85A_OG0004824	1102
Cka_OG0009786	2104
CkIalpha_OG0008452	4590
CkIIbeta_OG0008376	680
CkIIbeta2_OG0007087	0
CkIIalpha-i3_OG0012729	41
CkIIalpha-i1_OG0001289	255
Ciz1_OG0010974	6642
Cisd2_OG0005103	2463
Cirl_OG0007135	5186
Cip4_OG0003983	1857
Cib2_OG0006254	65
Ciao1_OG0006171	860
Cht9_OG0001125_OG0	9
Cht8_OG0006272	1
Cht7_OG0010638	985
Cht6_OG0007536	498
Cht5_OG0002213_OG0	99
Cht2_OG0011033	589
Cht12_OG0002809_OG0	0
Cht11_OG0007809	149
Cht10_OG0000719_OG0	66
Chsy_OG0008523	408
Chs2_OG0009838	4
Chro_OG0009813	1846
Chrac-16_OG0001757_OG0	119
Chrac-14_OG0003466	60
Chpf_OG0008432	202
Chpf_OG0008431	21
Chmp1_OG0010142	1109
Chi_OG0003000	1074
CheB53b_OG0000720_OG1	356
CheB42b_OG0000357_OG1	3988
CheB42a_OG0012300	247
CheB38b_OG0000072_OG1	349
CheA87a_OG0001051	9071
CheA84a_OG0000530	1394
CheA7a_OG0001179	9965
CheA75a_OG0003908	8419
Chd64_OG0010508	1673
Chd1_OG0008921	3238
Chchd3_OG0002652	5365
Chchd2_OG0008594	8285
Chc_OG0008150	11506
Charon_OG0009030	385
ChT_OG0004447	815
ChLD3_OG0008874	2
ChAT_OG0004454	720
ChAT_OG0004451	88
Cftr_OG0004615	356
Cfp1_OG0007571	586
Cf2_OG0008971	2385
Cerk_OG0004182	2771
Cep97_OG0008778	389
Cep89_OG0006812	11
Cep290_OG0004127	263
Cep135_OG0009954	111
Cep135_OG0009952	240
Cenp-C_OG0002322	233
CenG1A_OG0009182	52
CenG1A_OG0003595_OG0	5170
CenB1A_OG0004675	888
Ced-12_OG0009727	537
Cds_OG0010549	775
Cdlc2_OG0000234_OG1	1311
Cdk9_OG0007009	347
Cdk8_OG0010977	93
Cdk7_OG0001724	161
Cdk5alpha_OG0009389	777
Cdk5_OG0002993	386
Cdk4_OG0006632	325
Cdk2_OG0002391	54
Cdk1_OG0000555_OG0	0
Cdk12_OG0009875	594
Cdep_OG0004159	1014
Cdep_OG0002087	1437
Cdc7_OG0007729	3436
Cdc6_OG0002054	2
Cdc5_OG0011371	698
Cdc45_OG0007388	274
Cdc42_OG0008268	648
Cdc37_OG0011041	823
Cdc2rk_OG0006290	152
Cdc27_OG0010426	1184
Cdc23_OG0009421	232
Cdc16_OG0005493	132
Cda9_OG0002707	21
Cda5_OG0008721	6261
Cda4_OG0008701	231
CdGAPr_OG0009111	1748
Ccz1_OG0010481	330
Ccs_OG0006299	393
Ccp84Ag_OG0001348_OG0	1
Ccp84Af_OG0000109_OG2	8
Ccp84Af_OG0000109_OG1	1
Ccp84Af_OG0000109_OG0	0
Ccp84Ae_OG0002110_OG0	11
Ccp84Ac_OG0001349_OG0	0
Ccp84Ab_OG0000178_OG0	4
Ccn_OG0012179	137
Ccn_OG0010107	405
Ccn_OG0010106	351
Ccm3_OG0005250	981
Cchl_OG0004776	8523
Ccdc85_OG0008917	261
Ccdc58_OG0010399	87
Cc2d2a_OG0002702	69
Cby_OG0004789	58
Cbs_OG0003124	1326
Cbp80_OG0007915	268
Cbp80_OG0007913	231
Cbp53E_OG0006447	1454
Cbp20_OG0005066	193
Cbl_OG0002051_OG0	0
Catsup_OG0009538	596
Cat_OG0003869	5552
CarT_OG0009432	10
Capr_OG0010138	1714
Caper_OG0009347	4548
Capa_OG0005712	33
Cap-H2_OG0004906	668
Cap-G_OG0002924	464
Cap-D3_OG0009448	291
Cap-D2_OG0005121	90
Cand1_OG0009382	1272
CanB_OG0000231_OG1	2394
CanB_OG0000231_OG0	191
CanA1_OG0005778	1038
Camta_OG0006365	211
Camta_OG0006364	1123
Camp_OG0005907	424
Cam_OG0012053	7798
Calx_OG0004418	4390
Calx_OG0004417	4974
Calx_OG0002139_OG0	0
Cals_OG0013279_OG0	1033
Calr_OG0005564	11025
CalpC_OG0008186	818
CalpB_OG0010971	1630
CalpA_OG0003035	2163
Caf1-55_OG0001036	471
Caf1-180_OG0007408	370
Caf1-105_OG0002830	77
CadN_OG0000277_OG1	109
Cad99C_OG0005704	1736
Cad96Cb_OG0005172	3
Cad96Ca_OG0011497	1394
Cad89D_OG0001058_OG0	0
Cad87A_OG0001088_OG0	448
Cad86C_OG0002368	1835
Cad74A_OG0010922	25
CaMKI_OG0012767	2696
CaMKII_OG0013280	7287
CaBP1_OG0008860	1259
Ca-beta_OG0009681	2533
Ca-alpha1T_OG0003323	688
Ca-alpha1D_OG0009140	10525
Ca-Ma2d_OG0009139	4082
CTPsyn_OG0004038	1379
CTCF_OG0010438	593
CSN8_OG0003483	127
CSN7_OG0007149	461
CSN6_OG0004723	309
CSN5_OG0004984	224
CSN4_OG0007194	785
CSN3_OG0010335	332
CSN1b_OG0009912	872
CSN1a_OG0001218_OG0	0
CROT_OG0001473_OG0	277
CRMP_OG0002095	1347
CRIF_OG0009871	307
CREG_OG0005486	314
CR46447_OG0011683_OG0	3
CR46423_OG0002313	0
CR45779_OG0000240_OG2	92
CR44659_OG0006242	0
CR33221_OG0000866_OG0	44
CR30029_OG0006220_OG0	0
CR18217_OG0004015_OG0	167
CR17024_OG0000500_OG1	626
CR15280_OG0000061_OG0	22
CR14117_OG0012183	52
CR12628_OG0001689_OG0	6009
CPT2_OG0001534	898
COX8_OG0012370	10208
COX7C_OG0000586_OG1	9908
COX7A_OG0004815	1924
COX6CL_OG0012530	7
COX6B_OG0008274	25411
COX6AL2_OG0012538_OG0	3
COX5B_OG0009598	11047
COX5BL_OG0009599	18
COX5A_OG0005585	28553
COX4_OG0009117	31319
CNT2_OG0001134	57
CNT1_OG0011598	4
CNPYb_OG0003854_OG0	194
CNMa_OG0011049	7
CNMaR_OG0011001	15
CNBP_OG0005988	2160
CLS_OG0001451_OG0	87
CLIP-190_OG0003689	34799
CIAPIN1_OG0008795	372
CIA30_OG0005687	1266
CHOp24_OG0007925	1382
CHMP2B_OG0010600	416
CHKov2_OG0005157	1238
CHKov1_OG0000078_OG1	788
CHES-1-like_OG0007967	2573
CG9997_OG0005394	0
CG9993_OG0006253	7
CG9992_OG0008191	438
CG9986_OG0005400	159
CG9981_OG0003246	4
CG9970_OG0012095	1
CG9967_OG0003449	42
CG9962_OG0008955	0
CG9961_OG0008950	22
CG9953_OG0010283	2714
CG9951_OG0010704	496
CG9948_OG0010278	72
CG9945_OG0001616	769
CG9941_OG0008259	1549
CG9933_OG0009767	615
CG9932_OG0009768	13532
CG9926_OG0001379_OG0	1
CG9925_OG0000836_OG0	0
CG9922_OG0002222_OG0	242
CG9921_OG0008188	1346
CG9920_OG0004531	24
CG9919_OG0008187	339
CG9917_OG0008185	1595
CG9915_OG0008183	774
CG9911_OG0008181	1533
CG9903_OG0008545	2
CG9902_OG0001003_OG1	101
CG9899_OG0002723	1
CG9897_OG0000757	0
CG9896_OG0001550	383
CG9890_OG0005983	256
CG9886_OG0003438	191
CG9876_OG0005980	0
CG9875_OG0011572	6
CG9864_OG0007079	44
CG9863_OG0002722	2
CG9861_OG0001546	12
CG9855_OG0007332	637
CG9853_OG0007333	494
CG9849_OG0005987	207
CG9839_OG0004840	219
CG9837_OG0004843	118
CG9826_OG0006979	0
CG9822_OG0006918	1
CG9815_OG0001111	152
CG9813_OG0002378	4409
CG9812_OG0001557	10753
CG9806_OG0008052	1
CG9804_OG0003107	153
CG9801_OG0004829	642
CG9799_OG0004921	258
CG9795_OG0007329	1131
CG9784_OG0008549	729
CG9782_OG0008551	602
CG9776_OG0001680_OG0	1592
CG9775_OG0004146	3670
CG9773_OG0000850	148
CG9760_OG0010825	220
CG9759_OG0002196_OG0	1
CG9752_OG0006923	29
CG9747_OG0005737	23
CG9743_OG0005739	1451
CG9737_OG0002641_OG0	18
CG9733_OG0001517_OG0	129
CG9727_OG0004299	1412
CG9722_OG0004536	0
CG9717_OG0005761	996
CG9706_OG0010711	322
CG9705_OG0011894	751
CG9702_OG0005759	2
CG9701_OG0000997	3879
CG9698_OG0005755	29
CG9691_OG0007548	5834
CG9689_OG0007549	43
CG9686_OG0007550	229
CG9674_OG0010710	7046
CG9673_OG0008309	1
CG9672_OG0008307	2
CG9667_OG0004796	124
CG9664_OG0008898	179
CG9663_OG0008897	211
CG9662_OG0008894	135
CG9657_OG0007970	55
CG9650_OG0007979	245
CG9649_OG0000837	1750
CG9646_OG0002709	1004
CG9643_OG0008922	128
CG9641_OG0001856	386
CG9636_OG0004800	239
CG9631_OG0002228	1316
CG9630_OG0004803	136
CG9628_OG0010866	3871
CG9626_OG0004808	978
CG9624_OG0004542	3
CG9609_OG0003297	139
CG9596_OG0009600	98
CG9593_OG0005230	18
CG9590_OG0005233	711
CG9588_OG0002202_OG0	265
CG9586_OG0009294	510
CG9582_OG0003620	0
CG9581_OG0003232	865
CG9578_OG0003231	286
CG9570_OG0008490	4
CG9568_OG0009299	0
CG9555_OG0000214_OG1	6
CG9555_OG0000214_OG0	0
CG9550_OG0009595	52
CG9547_OG0009594	150
CG9541_OG0009305	82
CG9536_OG0009589	919
CG9522_OG0008362	1
CG9521_OG0001750	57
CG9519_OG0003274_OG0	2310
CG9518_OG0003273	2
CG9515_OG0003799	116
CG9514_OG0003271	3
CG9512_OG0008361	1683
CG9503_OG0008357	0
CG9498_OG0001246_OG0	61
CG9497_OG0003737	29
CG9485_OG0006921	12618
CG9483_OG0009803	0
CG9471_OG0002234	528
CG9467_OG0002236	575
CG9458_OG0000223_OG1	2
CG9458_OG0000223_OG0	9
CG9452_OG0009905	2417
CG9451_OG0009906	1162
CG9449_OG0009907	2063
CG9444_OG0001385	3
CG9436_OG0006791	901
CG9436_OG0001977_OG0	503
CG9427_OG0005563	23
CG9426_OG0009236	661
CG9416_OG0007037	4826
CG9411_OG0008221	49
CG9410_OG0002981_OG0	203
CG9406_OG0006276	2
CG9400_OG0008222	806
CG9399_OG0005560	7222
CG9396_OG0005559	182
CG9395_OG0003604	299
CG9394_OG0002812	521
CG9393_OG0005555	338
CG9391_OG0010310	489
CG9389_OG0010309	30
CG9386_OG0002571_OG0	81
CG9380_OG0005847	13
CG9377_OG0009220	463
CG9372_OG0009893	931
CG9368_OG0009894	56
CG9360_OG0000139_OG1	0
CG9360_OG0000139_OG0	1137
CG9356_OG0000852_OG0	366
CG9346_OG0006265	684
CG9344_OG0001581	34
CG9338_OG0001255_OG0	6147
CG9336_OG0001254_OG0	5815
CG9331_OG0003666	1220
CG9330_OG0009896	3502
CG9328_OG0009439	395
CG9316_OG0009431	5
CG9314_OG0009806	60
CG9313_OG0006259	738
CG9312_OG0004527_OG0	291
CG9308_OG0005938	0
CG9304_OG0005941	285
CG9302_OG0009213	456
CG9300_OG0009899	168
CG9297_OG0002214_OG0	277666
CG9294_OG0005944	0
CG9289_OG0009809	4
CG9287_OG0009810	1
CG9286_OG0001378_OG0	268
CG9281_OG0001765	4908
CG9279_OG0009902	861
CG9272_OG0012155_OG0	26
CG9269_OG0002197_OG0	0
CG9263_OG0003599	1
CG9259_OG0003674_OG0	14
CG9254_OG0003598	9
CG9253_OG0003677_OG0	1228
CG9246_OG0003681_OG0	314
CG9240_OG0008519	446
CG9231_OG0009897	1925
CG9222_OG0011827	5
CG9215_OG0008524	210
CG9213_OG0008526	271
CG9205_OG0011329	778
CG9184_OG0011309	26
CG9175_OG0005842	424
CG9173_OG0002058	3
CG9171_OG0003727	552
CG9170_OG0008164	1493
CG9168_OG0012560	0
CG9166_OG0011303	346
CG9164_OG0008332	120
CG9154_OG0000716_OG0	114
CG9150_OG0009653	1
CG9143_OG0007084	248
CG9135_OG0002684_OG0	66
CG9133_OG0011317	56
CG9132_OG0008564	702
CG9130_OG0011318	24
CG9129_OG0012398	8
CG9123_OG0003263_OG0	353
CG9121_OG0000943	138
CG9117_OG0003744	42
CG9114_OG0008337	76
CG9107_OG0002064_OG0	117
CG9106_OG0008341	0
CG9101_OG0008342	1
CG9098_OG0002065_OG0	50
CG9095_OG0008344	448
CG9084_OG0001567_OG0	0
CG9083_OG0005869	6
CG9068_OG0009343	56
CG9067_OG0002798_OG0	136
CG9044_OG0005844	2663
CG9034_OG0003157	1816
CG9029_OG0003724	14
CG9021_OG0003723	0
CG9018_OG0011071	697
CG9016_OG0009565	8
CG9014_OG0001872	6
CG9010_OG0006446	6
CG9008_OG0009197	346
CG9005_OG0006558	12392
CG9004_OG0011087	272
CG9003_OG0006559	1949
CG8997_OG0009179	3
CG8993_OG0011085	3236
CG8963_OG0006456	1991
CG8960_OG0011068	0
CG8958_OG0008171	2
CG8952_OG0012219	0
CG8950_OG0005919	262
CG8945_OG0008587	6
CG8944_OG0008509	252
CG8939_OG0008167	559
CG8929_OG0007091	3213
CG8927_OG0005422	154
CG8925_OG0005421	38
CG8924_OG0008162	157
CG8916_OG0008159	0
CG8915_OG0000695_OG0	10
CG8910_OG0006437	367
CG8908_OG0001657	22
CG8907_OG0002437_OG0	8
CG8892_OG0003421	347
CG8891_OG0001818	221
CG8888_OG0006593	437
CG8878_OG0001614_OG0	0
CG8858_OG0006178	1035
CG8854_OG0006181	418
CG8852_OG0003584	1899
CG8851_OG0009160	5
CG8850_OG0006187	0
CG8841_OG0002778	506
CG8840_OG0008892	0
CG8839_OG0006193	1590
CG8838_OG0003540	2
CG8837_OG0001234	172
CG8833_OG0010903	443
CG8818_OG0006216	1851
CG8814_OG0008929	2072
CG8800_OG0006373	13
CG8788_OG0006388	442
CG8785_OG0007207	413
CG8778_OG0007208	148
CG8777_OG0006398	390
CG8774_OG0001442_OG0	0
CG8773_OG0002440_OG0	0
CG8768_OG0007216	1861
CG8765_OG0009885	540
CG8757_OG0010906	0
CG8746_OG0007126	5
CG8745_OG0010905	1849
CG8740_OG0007127	18621
CG8738_OG0007132	1032
CG8736_OG0007138	1645
CG8728_OG0003068_OG0	0
CG8726_OG0007195	1019
CG8708_OG0003549	0
CG8701_OG0007150	47
CG8679_OG0001933_OG0	154
CG8677_OG0000970_OG0	1099
CG8675_OG0008600	222
CG8673_OG0009778	13
CG8671_OG0000703_OG0	1106
CG8668_OG0009776	917
CG8665_OG0001935_OG0	80
CG8664_OG0003318	0
CG8661_OG0008602	1
CG8654_OG0001653	31
CG8646_OG0007210	74
CG8642_OG0007136	11
CG8641_OG0010406	107
CG8635_OG0003050	1232
CG8630_OG0002445_OG0	491
CG8620_OG0003967_OG0	149
CG8617_OG0006126	234
CG8613_OG0006125	2246
CG8611_OG0007708	138
CG8607_OG0003968_OG0	0
CG8586_OG0000907	2179
CG8584_OG0001662	0
CG8578_OG0011709	1108
CG8569_OG0003072	178
CG8568_OG0007705	406
CG8564_OG0010442	41
CG8563_OG0010443	16
CG8562_OG0010445	0
CG8560_OG0010446	11
CG8547_OG0006520	21168
CG8545_OG0006212	524
CG8543_OG0010449	0
CG8541_OG0010450	0
CG8539_OG0000710	263
CG8534_OG0000180_OG1	1
CG8531_OG0006522	660
CG8526_OG0002237	24
CG8520_OG0006204	2312
CG8519_OG0010266	415
CG8517_OG0003042_OG0	0
CG8509_OG0000690	10
CG8507_OG0004571	877
CG8500_OG0004569	376
CG8492_OG0003975	4
CG8490_OG0000356_OG0	1
CG8485_OG0006527	1319
CG8483_OG0002450_OG0	0
CG8478_OG0002233	8
CG8476_OG0002449_OG0	0
CG8475_OG0009248	13452
CG8468_OG0006529	52
CG8461_OG0002582_OG0	151
CG8460_OG0003609	105
CG8441_OG0006123	235
CG8435_OG0006518	147
CG8420_OG0004866	3
CG8419_OG0003500	13
CG8414_OG0006506	163
CG8407_OG0006597	18
CG8405_OG0006504	3144
CG8401_OG0006503	14
CG8399_OG0006501	2954
CG8389_OG0006498	194
CG8388_OG0006683	240
CG8379_OG0001424_OG0	162
CG8372_OG0001840	405
CG8369_OG0002330_OG0	2047
CG8366_OG0006676	516
CG8360_OG0001839	1108
CG8353_OG0003499	168
CG8349_OG0003498	4
CG8343_OG0000910	99
CG8329_OG0001004	148
CG8326_OG0007700	94
CG8323_OG0002920_OG0	791
CG8321_OG0006587	878
CG8320_OG0006679	295
CG8319_OG0001492_OG0	90
CG8314_OG0006677	551
CG8312_OG0005562	2837
CG8311_OG0001617_OG0	365
CG8306_OG0006630	3561
CG8303_OG0006412	160
CG8301_OG0002573_OG0	43
CG8300_OG0007981	686
CG8299_OG0006674	1
CG8298_OG0006582	390
CG8292_OG0003497	19
CG8289_OG0003163	341
CG8281_OG0010681	550
CG8272_OG0007123	560
CG8249_OG0006809	95
CG8248_OG0007112	64
CG8245_OG0012578	396
CG8243_OG0007110	768
CG8237_OG0007109	288
CG8236_OG0004833	7
CG8230_OG0006627	931
CG8223_OG0004831	1433
CG8219_OG0000376_OG1	1112
CG8209_OG0004006	505
CG8207_OG0006815	303
CG8206_OG0008510	3905
CG8204_OG0006817	111
CG8202_OG0002328_OG0	206
CG8199_OG0005552	347
CG8197_OG0006404	0
CG8195_OG0006819	253
CG8192_OG0006820	818
CG8191_OG0008515	118
CG8188_OG0007694	547
CG8187_OG0006822	535
CG8180_OG0002997_OG0	3
CG8176_OG0001491_OG0	799
CG8173_OG0003161	29
CG8172_OG0006410	1
CG8170_OG0006407	24
CG8159_OG0002327	109
CG8155_OG0006832	645
CG8152_OG0006833	115
CG8149_OG0004659	582
CG8142_OG0007687	65
CG8141_OG0001061	2
CG8138_OG0005002	1
CG8136_OG0001423	38
CG8135_OG0002351	944
CG8134_OG0008518	547
CG8132_OG0000491_OG0	44
CG8128_OG0008520	632
CG8117_OG0012724	0
CG8112_OG0004823	92
CG8111_OG0010682	390
CG8100_OG0010884	6
CG8097_OG0003302	32
CG8093_OG0006939	1
CG8086_OG0000404	38229
CG8080_OG0006401	149
CG8079_OG0006839	22
CG8079_OG0006837	263
CG8078_OG0006399	250
CG8072_OG0010960	1
CG8067_OG0002991_OG0	306
CG8065_OG0004062	4
CG8064_OG0002474_OG0	281
CG8060_OG0006485	438
CG8051_OG0007450	276
CG8046_OG0006383	14
CG8043_OG0000573	622
CG8042_OG0001311	1715
CG8036_OG0000849	5320
CG8034_OG0007451	510
CG8032_OG0000848	287
CG8031_OG0005012	500
CG8028_OG0007452	6
CG8027_OG0006381	118
CG8012_OG0011921	139
CG8010_OG0007456	501
CG8009_OG0010946	355
CG8008_OG0002899	1296
CG8006_OG0004085	2
CG8005_OG0011156	89
CG8004_OG0003927	902
CG8003_OG0010941	228
CG8001_OG0011034	799
CG7997_OG0006481	129
CG7992_OG0007460	3
CG7991_OG0011026	49
CG7990_OG0007467	482
CG7988_OG0001447_OG0	112
CG7987_OG0001083_OG0	2704
CG7985_OG0005060	190
CG7974_OG0011022	185
CG7970_OG0011269	403
CG7968_OG0009176	0
CG7966_OG0005007	487
CG7963_OG0004818	0
CG7953_OG0009177	1
CG7950_OG0005728	358
CG7945_OG0003877_OG0	1
CG7943_OG0005725	674
CG7924_OG0010877	20
CG7920_OG0002634	18453
CG7916_OG0009178	3
CG7914_OG0000779_OG0	18
CG7912_OG0002633	2
CG7907_OG0000833_OG0	2
CG7906_OG0010875	15
CG7903_OG0002627	783
CG7900_OG0004794	142
CG7896_OG0002626	626
CG7889_OG0007461	100
CG7888_OG0010080	843
CG7886_OG0001496_OG0	41
CG7886_OG0000868_OG0	40
CG7884_OG0007463	19
CG7882_OG0001651	0
CG7881_OG0000874_OG0	71
CG7879_OG0011287	657
CG7878_OG0004795	758
CG7872_OG0008525	582
CG7860_OG0003262	134
CG7857_OG0009970	183
CG7856_OG0002687	4
CG7849_OG0005838	133
CG7848_OG0006473	1
CG7841_OG0009971	846
CG7840_OG0001835	65
CG7839_OG0001990	444
CG7834_OG0005697	4171
CG7829_OG0012806	4
CG7824_OG0000436_OG1	0
CG7824_OG0000436_OG0	66
CG7810_OG0003493	103
CG7806_OG0003492	858
CG7798_OG0006116	0
CG7794_OG0005072	32
CG7789_OG0005698	424
CG7786_OG0006112	13
CG7785_OG0005430	120
CG7781_OG0003489	1041
CG7778_OG0003485	4138
CG7772_OG0007611	737
CG7768_OG0000182_OG1	5052
CG7768_OG0000182_OG0	28
CG7766_OG0007617	16035
CG7755_OG0006490	10
CG7747_OG0006488	225
CG7745_OG0002803_OG0	235
CG7744_OG0007044	138
CG7742_OG0008837	52
CG7741_OG0002802_OG0	235
CG7739_OG0001980_OG0	0
CG7737_OG0002789_OG0	222
CG7730_OG0010689	179
CG7728_OG0010693	245
CG7724_OG0010911	728
CG7720_OG0004459	2539
CG7716_OG0003972	5
CG7715_OG0004453	0
CG7714_OG0004452	2
CG7707_OG0000819_OG1	1
CG7706_OG0004446	293
CG7702_OG0005029	26
CG7695_OG0005037	36793
CG7694_OG0002458	132
CG7691_OG0012229	2
CG7685_OG0005044	127
CG7675_OG0002461_OG0	1738
CG7656_OG0009978	1307
CG7655_OG0002600_OG0	216
CG7653_OG0003579_OG0	1
CG7650_OG0009979	224
CG7646_OG0013688	401
CG7639_OG0006611	1328
CG7634_OG0012696	4
CG7632_OG0010302	633
CG7631_OG0000796	0
CG7630_OG0011911	14939
CG7611_OG0009874	2582
CG7607_OG0010059	70
CG7601_OG0005686	389
CG7600_OG0010055	913
CG7582_OG0002494	163
CG7579_OG0011843	0
CG7573_OG0010050	16
CG7568_OG0005114	49
CG7567_OG0002491	0
CG7565_OG0010558	650
CG7564_OG0010094	753
CG7560_OG0003891	74
CG7557_OG0010047	3
CG7556_OG0007470	1433
CG7551_OG0003890	2
CG7550_OG0010552	161
CG7548_OG0010452	2
CG7546_OG0010453	3500
CG7544_OG0003007_OG0	0
CG7542_OG0003895	0
CG7536_OG0001712	607
CG7530_OG0002250	2565
CG7523_OG0004892	532
CG7519_OG0009880	165
CG7518_OG0002453	3770
CG7514_OG0010623	5
CG7512_OG0010043	9
CG7509_OG0010616	4
CG7506_OG0010458	424
CG7497_OG0003898	114
CG7492_OG0010459	1336
CG7488_OG0005014	755
CG7484_OG0010103	370
CG7483_OG0004811	548
CG7465_OG0000284_OG1	0
CG7465_OG0000284_OG0	11
CG7461_OG0006464	4795
CG7460_OG0000239_OG1	146
CG7460_OG0000239_OG0	114
CG7458_OG0001961_OG0	63
CG7457_OG0010461	346
CG7453_OG0007469	445
CG7443_OG0012456	0
CG7432_OG0004510	5
CG7430_OG0010115	25266
CG7420_OG0009043	504
CG7414_OG0009846	5401
CG7409_OG0010464	58226
CG7408_OG0010116	605
CG7407_OG0009847	184
CG7406_OG0007474	0
CG7402_OG0001993_OG0	544
CG7394_OG0010039	1291
CG7386_OG0010246	90
CG7384_OG0003641	28
CG7382_OG0009454	812
CG7381_OG0005016	453
CG7379_OG0002605_OG0	1
CG7378_OG0007478	15573
CG7376_OG0010245	142
CG7369_OG0003813_OG0	507
CG7368_OG0010036	90
CG7367_OG0009787	1
CG7366_OG0001326	7
CG7365_OG0010178	9
CG7352_OG0002321_OG0	29
CG7342_OG0004503	148
CG7341_OG0010128	24
CG7335_OG0010180	2
CG7333_OG0004502	0
CG7333_OG0000168_OG1	9
CG7333_OG0000168_OG0	0
CG7332_OG0007481	786
CG7330_OG0001996	5
CG7329_OG0009358	712
CG7328_OG0010182	118
CG7326_OG0001781	100
CG7322_OG0008685	98
CG7309_OG0003764	6
CG7300_OG0012527	1669
CG7298_OG0011858	0
CG7290_OG0010185	0
CG7289_OG0009070	1028
CG7276_OG0009967	3
CG7275_OG0009968	373
CG7272_OG0009969	536
CG7264_OG0010799	4
CG7255_OG0009964	57
CG7252_OG0010806	0
CG7251_OG0001932	12
CG7246_OG0003172	115
CG7236_OG0001929	569
CG7231_OG0009792	116
CG7227_OG0009790	5
CG7222_OG0002849	308
CG7220_OG0001590	943
CG7218_OG0005067	562
CG7215_OG0005064	327
CG7214_OG0009316	7618
CG7213_OG0011159	3
CG7206_OG0001713	350
CG7203_OG0003622	20340
CG7202_OG0009881	1
CG7201_OG0011162	0
CG7191_OG0009314	51
CG7183_OG0005058	303
CG7182_OG0011175	716
CG7179_OG0009313	0
CG7173_OG0003831_OG0	0
CG7168_OG0005057	136
CG7166_OG0012732	176
CG7164_OG0009311	1
CG7156_OG0005055	306
CG7149_OG0009309	307
CG7148_OG0009844	992
CG7142_OG0005049	0
CG7140_OG0001960	9
CG7139_OG0003826	3804
CG7137_OG0002936	84
CG7135_OG0003192	2
CG7131_OG0002473_OG0	47
CG7130_OG0003825_OG0	100
CG7126_OG0002469_OG0	0
CG7120_OG0011178	1686
CG7115_OG0009797	9001
CG7110_OG0009208	359
CG7102_OG0000805_OG0	26
CG7101_OG0001780_OG0	35
CG7094_OG0001262	9
CG7091_OG0005015	2
CG7084_OG0004763	72
CG7083_OG0011173	1774
CG7080_OG0004761	0
CG7071_OG0004753	270
CG7069_OG0000169_OG2	47103
CG7069_OG0000169_OG0	1
CG7065_OG0003159	710
CG7059_OG0004747	84
CG7058_OG0003336_OG0	178
CG7054_OG0002283	63
CG7049_OG0002062	258
CG7044_OG0004405	421
CG7031_OG0001039	0
CG7029_OG0004692	8460
CG7025_OG0000955	0
CG7024_OG0011932	23
CG7017_OG0010186	0
CG7016_OG0004649	931
CG7011_OG0009962	140
CG7006_OG0004646	28
CG6996_OG0002003	0
CG6985_OG0004701	51
CG6984_OG0005915	161
CG6983_OG0011922	489
CG6980_OG0004640	1
CG6978_OG0012324	1
CG6974_OG0004595	0
CG6972_OG0004707	2629
CG6966_OG0004596	3119
CG6962_OG0000656	90
CG6961_OG0001205_OG0	251
CG6959_OG0005583	933
CG6951_OG0003930	499
CG6938_OG0010810	120
CG6937_OG0004720	204
CG6933_OG0003929	7
CG6931_OG0010811	10
CG6928_OG0004029	140
CG6927_OG0003197	0
CG6923_OG0005593	1050
CG6912_OG0002259	10
CG6910_OG0011905	1187
CG6908_OG0001504_OG0	1613
CG6907_OG0009451	593
CG6903_OG0007904	1775
CG6901_OG0011481	6
CG6893_OG0010143	4
CG6891_OG0008679	27
CG6888_OG0000808	1
CG6885_OG0009924	0
CG6873_OG0012129	0
CG6870_OG0009485	34
CG6867_OG0007869	1102
CG6865_OG0009920	0
CG6847_OG0007866	276
CG6845_OG0002061	14
CG6843_OG0009913	621
CG6839_OG0001285_OG0	4
CG6836_OG0003865_OG0	879
CG6834_OG0000255_OG1	182
CG6834_OG0000255_OG0	330
CG6833_OG0010887	145
CG6813_OG0005076	81
CG6805_OG0006454	627
CG6800_OG0001043_OG0	30
CG6793_OG0010815	0
CG6791_OG0005073	2060
CG6790_OG0001482	47
CG6785_OG0009718	10
CG6770_OG0009719	10555
CG6769_OG0007613	544
CG6766_OG0009717	889
CG6765_OG0011184	245
CG6763_OG0005494	48
CG6762_OG0007615	217
CG6761_OG0010996	72
CG6753_OG0004436	8
CG6749_OG0010986	68
CG6739_OG0003625	486
CG6729_OG0009635	486
CG6726_OG0004678	142
CG6724_OG0009639	211
CG6723_OG0005442	418
CG6712_OG0009726	173
CG6709_OG0010970	40
CG6707_OG0010969	1035
CG6701_OG0002989_OG0	885
CG6700_OG0009643	2987
CG6696_OG0003092	1
CG6695_OG0004625	795
CG6693_OG0000862_OG0	252
CG6688_OG0000843_OG1	124
CG6686_OG0009708	1223
CG6685_OG0010966	50
CG6683_OG0011183	67
CG6678_OG0004780	87
CG6675_OG0009586	576
CG6674_OG0010965	273
CG6665_OG0006445	325
CG6664_OG0010694	978
CG6661_OG0010890	4
CG6660_OG0004690	3
CG6659_OG0008672	682
CG6656_OG0004786	1489
CG6654_OG0002262_OG0	82
CG6652_OG0010692	42
CG6650_OG0010891	148
CG6638_OG0011189	231
CG6628_OG0010958	9
CG6621_OG0005466	907
CG6614_OG0003773	7
CG6610_OG0011863	139
CG6607_OG0005266	578
CG6602_OG0010230	1
CG6592_OG0010228	3
CG6583_OG0009736	135
CG6576_OG0012209	3
CG6574_OG0000228_OG1	363
CG6574_OG0000228_OG0	545
CG6569_OG0004790	42
CG6567_OG0002369	256
CG6565_OG0009214	485
CG6550_OG0005902	214
CG6523_OG0009218	820
CG6511_OG0004101	226
CG6503_OG0001093_OG0	627
CG6497_OG0010914	7
CG6495_OG0009637	440
CG6484_OG0005876	164
CG6481_OG0012340	2
CG6479_OG0000241_OG1	89
CG6472_OG0006438	24
CG6470_OG0011743	7
CG6465_OG0002360	139
CG6462_OG0001298	1
CG6454_OG0002527	2674
CG6443_OG0009352	415
CG6441_OG0009322	4
CG6435_OG0006436	1348
CG6432_OG0005286	1
CG6431_OG0009353	0
CG6429_OG0006435	966
CG6428_OG0008498	247
CG6426_OG0006434	763
CG6425_OG0011539	5
CG6421_OG0002903	1442
CG6420_OG0011537	1470
CG6418_OG0010934	860
CG6415_OG0009354	120
CG6414_OG0008497	4
CG6409_OG0010932	32507
CG6403_OG0011534	0
CG6398_OG0007688	2095
CG6380_OG0003688	3
CG6362_OG0006078	479
CG6357_OG0012581	2626
CG6356_OG0005293	507
CG6347_OG0007298	5
CG6345_OG0001429_OG0	0
CG6340_OG0008323	3252
CG6337_OG0007297	15
CG6333_OG0010090	1
CG6330_OG0011523	2056
CG6329_OG0011663	6336
CG6325_OG0001428_OG0	0
CG6321_OG0010079	587
CG6310_OG0010075	41
CG6304_OG0001200	11
CG6299_OG0008327	424
CG6295_OG0000299_OG1	43
CG6294_OG0008328	434
CG6293_OG0004895	3910
CG6290_OG0008657	4381
CG6287_OG0003769	3117
CG6282_OG0011193	207
CG6280_OG0007289	3
CG6277_OG0000193_OG1	0
CG6276_OG0002268_OG0	730
CG6262_OG0006478	46
CG6254_OG0001498_OG0	303
CG6236_OG0005264	456
CG6231_OG0004505	1331
CG6230_OG0009675	999
CG6225_OG0002149	3138
CG6220_OG0007287	2
CG6218_OG0002522_OG0	291
CG6216_OG0010066	25
CG6204_OG0005302	336
CG6201_OG0009674	22
CG6195_OG0004508	314
CG6191_OG0007284	2430
CG6184_OG0001025	331
CG6180_OG0009760	1137
CG6179_OG0001777	252
CG6178_OG0001471	945
CG6171_OG0005254	215
CG6168_OG0011849	0
CG6163_OG0010049	333
CG6154_OG0001511	44
CG6153_OG0009754	207
CG6149_OG0001988	0
CG6145_OG0012430	226
CG6145_OG0007277	151
CG6145_OG0007276	1809
CG6144_OG0009364	152
CG6142_OG0005653	9
CG6138_OG0003637	7
CG6136_OG0005251	53
CG6126_OG0005425	163
CG6125_OG0005248	422
CG6115_OG0008890	2632
CG6106_OG0008651	253
CG6094_OG0003642	177
CG6083_OG0011846	963
CG6073_OG0005650	127
CG6071_OG0012178	7
CG6067_OG0008410	181
CG6066_OG0005621	181
CG6059_OG0005618	18
CG6055_OG0009324	403
CG6052_OG0000140_OG1	0
CG6052_OG0000140_OG0	1788
CG6051_OG0005617	2098
CG6048_OG0008411	1
CG6044_OG0007026	876
CG6041_OG0012119	11
CG6040_OG0004478	1405
CG6036_OG0005646	1
CG6028_OG0002306	452
CG6026_OG0001023_OG0	11
CG6024_OG0012574	49
CG6024_OG0010021	129
CG6023_OG0000933	277
CG6015_OG0004774	514
CG6013_OG0004475	718
CG6012_OG0000699_OG0	24
CG6006_OG0005420	572
CG6005_OG0002159	242
CG6000_OG0002531	267
CG5989_OG0011192	906
CG5986_OG0005324	635
CG5984_OG0005374	141
CG5973_OG0009327	14249
CG5969_OG0002011	184
CG5966_OG0008408	129
CG5964_OG0010016	41
CG5961_OG0002147_OG0	385
CG5958_OG0009328	284
CG5955_OG0010360	881
CG5953_OG0003537_OG0	636
CG5948_OG0011547	97
CG5946_OG0003884	6980
CG5945_OG0009228	16558
CG5938_OG0005368	998
CG5937_OG0008620	873
CG5934_OG0005369	214
CG5928_OG0008618	2
CG5921_OG0008619	317
CG5916_OG0005418	73
CG5913_OG0005680	340
CG5910_OG0003959	122
CG5909_OG0000536	1513
CG5906_OG0010800	2
CG5902_OG0005331	510
CG5897_OG0010801	0
CG5895_OG0010010	301
CG5890_OG0005684	92
CG5888_OG0008862	315
CG5886_OG0002622	292
CG5885_OG0003506	903
CG5882_OG0005619	7
CG5880_OG0005620	60
CG5877_OG0003264	191
CG5867_OG0009229	4687
CG5866_OG0012424	1
CG5863_OG0002562	1
CG5862_OG0004391	1532
CG5861_OG0001889_OG0	320
CG5854_OG0002535	213
CG5853_OG0003514	1683
CG5850_OG0011764	275
CG5850_OG0003519	663
CG5849_OG0001414	19
CG5846_OG0003517	307
CG5835_OG0004480	1684
CG5823_OG0005491	883
CG5819_OG0001648	69
CG5815_OG0007858	298
CG5810_OG0002134	25
CG5808_OG0004641	55
CG5805_OG0004636	622
CG5800_OG0007699	349
CG5793_OG0002136	1052
CG5790_OG0009501	7
CG5787_OG0003787_OG0	793
CG5783_OG0003695	156
CG5776_OG0009758	90
CG5773_OG0002765	287
CG5770_OG0000355_OG1	0
CG5768_OG0000414_OG1	0
CG5762_OG0005281	13
CG5758_OG0009494	2095
CG5757_OG0006097	27
CG5756_OG0006099	1
CG5746_OG0005284	846
CG5745_OG0004404	638
CG5742_OG0006107	224
CG5728_OG0005287	412
CG5726_OG0002949	897
CG5721_OG0006684	369
CG5715_OG0000296_OG0	1
CG5708_OG0013250	209
CG5707_OG0011067	436
CG5704_OG0001324	298
CG5697_OG0004416	8
CG5693_OG0012157	0
CG5687_OG0011060	4944
CG5674_OG0001904_OG0	241
CG5665_OG0010381	0
CG5662_OG0003265_OG0	1
CG5653_OG0004107_OG0	7
CG5646_OG0005359	1050
CG5645_OG0010820	249
CG5644_OG0011223	593
CG5641_OG0004427	359
CG5639_OG0005356	30
CG5623_OG0005235	0
CG5618_OG0010382	1602
CG5614_OG0005234_OG0	6
CG5613_OG0007706	192
CG5612_OG0005354	3085
CG5611_OG0005352	71
CG5608_OG0002148_OG0	216
CG5597_OG0006944	7200
CG5592_OG0003934	0
CG5589_OG0003902_OG0	9
CG5577_OG0010113	430
CG5569_OG0006949	616
CG5568_OG0000172_OG0	607
CG5568_OG0000054_OG3	3187
CG5568_OG0000054_OG2	4
CG5567_OG0003905	285
CG5565_OG0003564	5
CG5556_OG0000338_OG1	0
CG5556_OG0000338_OG0	2
CG5555_OG0004485	654
CG5554_OG0006954	1458
CG5550_OG0002902	11
CG5543_OG0006958	697
CG5541_OG0003270	601
CG5535_OG0001992	132
CG5532_OG0006961	627
CG5522_OG0006425	1352
CG5521_OG0011521	1217
CG5516_OG0005213	159
CG5515_OG0005304	791
CG5510_OG0005307	606
CG5506_OG0010117	0
CG5504_OG0006965	2084
CG5500_OG0011527	564
CG5498_OG0010375	568
CG5493_OG0006713	96
CG5478_OG0005217	0
CG5466_OG0002388_OG0	45
CG5455_OG0005643	2298
CG5447_OG0002614_OG0	1
CG5446_OG0009744	497
CG5445_OG0007709	1028
CG5440_OG0012142	2
CG5439_OG0009773	635
CG5435_OG0009746	45
CG5421_OG0009748	2
CG5418_OG0000363_OG1	421
CG5412_OG0004928	158
CG5404_OG0005239	31
CG5399_OG0005240	4
CG5397_OG0009036	1032
CG5391_OG0004759	0
CG5390_OG0000799_OG0	5315
CG5388_OG0002286	0
CG5386_OG0004758	9
CG5382_OG0004752	914
CG5381_OG0012752_OG0	2917
CG5377_OG0002282	573
CG5376_OG0004732	491
CG5359_OG0011949	22
CG5355_OG0009376	1167
CG5347_OG0000362_OG1	1204
CG5347_OG0000362_OG0	4
CG5346_OG0004730	1194
CG5339_OG0006940	105
CG5335_OG0006715	344
CG5327_OG0011616	3
CG5326_OG0004728	238
CG5323_OG0006712	220
CG5321_OG0008215	55
CG5316_OG0000459_OG1	72
CG5292_OG0005480	120
CG5290_OG0010121	116
CG5282_OG0010369	193
CG5281_OG0005435	137
CG5280_OG0011226	61
CG5276_OG0005437	359
CG5274_OG0010368	187
CG5273_OG0007863	10042
CG5270_OG0005440	801
CG5265_OG0000411_OG1	1482
CG5265_OG0000411_OG0	4
CG5262_OG0003960	218
CG5255_OG0005477	0
CG5250_OG0004486_OG0	0
CG5250_OG0002164_OG0	944
CG5246_OG0005476	0
CG5225_OG0002439_OG0	31
CG5217_OG0001367	3
CG5214_OG0005447	19425
CG5213_OG0001072	0
CG5199_OG0003958	153
CG5196_OG0004423	611
CG5194_OG0000824	0
CG5191_OG0004927	491
CG5188_OG0011798	249
CG5181_OG0009331	141
CG5180_OG0004925	324
CG5177_OG0009332	25462
CG5174_OG0006697	1444
CG5171_OG0003628	616
CG5162_OG0001771	2049
CG5160_OG0003629	101
CG5157_OG0010788	0
CG5151_OG0010787	1316
CG5149_OG0009334	1048
CG5144_OG0011232	128
CG5131_OG0009479	192
CG5126_OG0000476_OG1	645
CG5122_OG0012368	12
CG5116_OG0005147	382
CG5114_OG0010850	137
CG5111_OG0005145	1
CG5107_OG0000746_OG0	16
CG5104_OG0010357	296
CG5103_OG0010131	1
CG5098_OG0006098	724
CG5089_OG0006413	62
CG5087_OG0011228	2019
CG5084_OG0006091	0
CG5080_OG0009027	1913
CG5079_OG0012006	17
CG5071_OG0001454	47
CG5070_OG0003316	1
CG5068_OG0011225	1161
CG5065_OG0002900	2027
CG5062_OG0007994	1
CG5056_OG0009380	498
CG5050_OG0009473	76
CG5048_OG0004051	62
CG5043_OG0009470	4
CG5039_OG0011494	13
CG5038_OG0005257	63
CG5033_OG0006081	208
CG5028_OG0001069_OG0	15790
CG5027_OG0010785	233
CG5026_OG0011220	274
CG5023_OG0002184_OG0	26017
CG5022_OG0009384	77
CG5021_OG0011219	435
CG5013_OG0005205	77
CG5004_OG0008591	1041
CG5003_OG0005338	834
CG5002_OG0006072	165
CG5001_OG0009034	2991
CG4998_OG0010756	13
CG4995_OG0011801	5
CG4991_OG0001202	380
CG4984_OG0002760_OG0	1
CG4984_OG0002759_OG0	0
CG4983_OG0009695	4
CG4982_OG0010769	1
CG4972_OG0009387	496
CG4970_OG0001949_OG0	0
CG4968_OG0009390	501
CG4962_OG0010770	3217
CG4957_OG0013252_OG0	178
CG4953_OG0003533	179
CG4951_OG0005413	398
CG4950_OG0002031	163
CG4949_OG0008586	37
CG4945_OG0006635	5288
CG4942_OG0011235	114
CG4936_OG0002179_OG0	400
CG4935_OG0009135	61
CG4928_OG0008578	9056
CG4927_OG0011610	45
CG4914_OG0010862	3
CG4911_OG0011234	648
CG4908_OG0001851	258
CG4907_OG0000248_OG1	1
CG4907_OG0000248_OG0	15
CG4901_OG0003528	379
CG4896_OG0009032	811
CG4892_OG0009141	0
CG4891_OG0009142	1
CG4887_OG0009031	1402
CG4884_OG0005412	259
CG4882_OG0006945	665
CG4880_OG0003314	23
CG4872_OG0008573	228
CG4860_OG0004950	160
CG4858_OG0003954	353
CG4854_OG0002177_OG0	47
CG4853_OG0005889	1047
CG4849_OG0002545_OG0	385
CG4847_OG0000539	688
CG4842_OG0001316	30
CG4839_OG0001846_OG0	2
CG4836_OG0002173_OG0	116
CG4835_OG0003990	4
CG4830_OG0000029_OG1	2
CG4830_OG0000029_OG0	4
CG4829_OG0008569	2049
CG4822_OG0008725	483
CG4820_OG0005457	202
CG4815_OG0012464	0
CG4813_OG0004704	155
CG4806_OG0006040	635
CG4789_OG0008565	547
CG4788_OG0001278	106
CG4781_OG0002749	2
CG4770_OG0002170_OG0	0
CG4768_OG0008563	478
CG4766_OG0011724	57
CG4763_OG0006956	1
CG4757_OG0001077	23
CG4752_OG0003021	1700
CG4751_OG0009679	818
CG4744_OG0007259	8
CG4743_OG0001453_OG0	34
CG4741_OG0006031	8
CG4734_OG0003082	0
CG4733_OG0004520	2569
CG4730_OG0005135	17
CG4716_OG0001672	2461
CG4714_OG0003080	12
CG4712_OG0007253	8
CG4709_OG0003516	184
CG4707_OG0006029	221
CG4704_OG0004691	0
CG4702_OG0002415	1
CG4701_OG0003397_OG0	6
CG4691_OG0001799_OG0	10
CG4686_OG0004517	331
CG4681_OG0006024	65
CG4679_OG0007250	698
CG4678_OG0008306	442
CG4678_OG0000443_OG1	49
CG4676_OG0007249	28
CG4669_OG0010593	5
CG4666_OG0008616	727
CG4661_OG0011728	12
CG4660_OG0008615	60
CG4658_OG0003518	2641
CG4653_OG0008308	9
CG46491_OG0005914	1065
CG4646_OG0007245	142
CG46467_OG0004573	135
CG4645_OG0001756	453
CG46458_OG0000191_OG1	0
CG46439_OG0012943	38
CG46427_OG0001021	6
CG46426_OG0000975_OG1	511
CG46385_OG0011595	746
CG46385_OG0001131	3440
CG46339_OG0011525	3141
CG46338_OG0001604_OG0	386
CG4631_OG0008865	24
CG46315_OG0001561_OG0	2229
CG46314_OG0001273_OG0	7101
CG4630_OG0007244	93
CG46308_OG0000426_OG1	1050
CG46307_OG0003676_OG0	2742
CG46301_OG0009410	0
CG46301_OG0003660_OG0	0
CG4629_OG0009015	807
CG46298_OG0002823	8
CG46280_OG0005010	584
CG4627_OG0007243	77
CG4622_OG0002747_OG0	454
CG4619_OG0003513	577
CG4617_OG0007982	284
CG4615_OG0007829	440
CG4613_OG0010870	4
CG4612_OG0006016	1351
CG4611_OG0010602	230
CG4610_OG0003020	413
CG4607_OG0007828	1041
CG4603_OG0010604	1029
CG46025_OG0003621_OG0	3
CG46025_OG0000798_OG0	186
CG4598_OG0001841	573
CG4597_OG0011886	0
CG4596_OG0005470	84
CG4594_OG0008846	284
CG4593_OG0007824	176
CG4592_OG0003507	150
CG4586_OG0007816	8
CG4582_OG0005144	0
CG4577_OG0009021	786
CG4576_OG0005227	70
CG4572_OG0004516	1600
CG4570_OG0002554	16
CG4563_OG0006010	0
CG4558_OG0007810	150
CG4557_OG0007808	1314
CG4554_OG0007017	341
CG4553_OG0002497	195
CG4546_OG0005224	321
CG4537_OG0009252	42
CG45263_OG0011471	215
CG45263_OG0001417_OG0	45
CG4520_OG0005237	4
CG45122_OG0012445	0
CG4511_OG0001487	633
CG45105_OG0005219	1132
CG45092_OG0012069	789
CG45085_OG0002895_OG0	0
CG45078_OG0000532_OG0	31268
CG45072_OG0005730	0
CG45067_OG0012387	1
CG45066_OG0010639	0
CG45065_OG0003272	9
CG45063_OG0012429	0
CG45062_OG0011649	0
CG45061_OG0007553	1
CG45060_OG0011676	2
CG45049_OG0004703	1939
CG4502_OG0003633_OG0	1113
CG45002_OG0008583	277
CG4497_OG0001885_OG0	459
CG4496_OG0009339	51
CG4483_OG0011243	1
CG44837_OG0010804	19
CG44837_OG0004026	54
CG44836_OG0010746	48
CG44836_OG0004017_OG0	119
CG4480_OG0003398_OG0	0
CG44774_OG0007903	1607
CG4476_OG0004109	1
CG4467_OG0004665	409
CG4465_OG0004523	0
CG4462_OG0001371_OG0	286
CG4461_OG0011257	25226
CG4459_OG0001372_OG0	1
CG4456_OG0011255	2
CG4455_OG0008859	86
CG4452_OG0011252	1030
CG44435_OG0007233	0
CG44433_OG0011659	4
CG44422_OG0012329	774
CG44422_OG0008005	12
CG44422_OG0001180_OG0	975
CG4438_OG0000685_OG1	1143
CG44362_OG0013260	0
CG44329_OG0001772_OG0	0
CG44325_OG0007743	854
CG44314_OG0006591	0
CG44261_OG0002352	0
CG44251_OG0002946	0
CG44250_OG0006672	4
CG4424_OG0002176_OG0	76
CG44247_OG0006062	762
CG44245_OG0011642	11990
CG44243_OG0006119	5478
CG44242_OG0006120	1439
CG4415_OG0011775	5
CG44153_OG0003527	16
CG44153_OG0003526	1
CG44153_OG0001847_OG0	0
CG44153_OG0000792_OG0	18
CG4409_OG0002910	21
CG44098_OG0004153	3652
CG44085_OG0009225	52542
CG4407_OG0003288_OG0	492
CG4404_OG0008444	1552
CG44014_OG0005243	40
CG44002_OG0000018_OG3	0
CG44002_OG0000018_OG0	45
CG44001_OG0001811	1406
CG44000_OG0001812	991
CG43998_OG0005535	3
CG43997_OG0012123	0
CG43996_OG0008584	1
CG43980_OG0009866	84
CG43954_OG0011897	422
CG4393_OG0005502	445
CG4390_OG0002181_OG0	143
CG43901_OG0008031	446
CG43897_OG0000561_OG0	72340
CG43897_OG0000454_OG0	2
CG43896_OG0010809	2
CG43894_OG0010147	0
CG43867_OG0007349	1967
CG43867_OG0007348	287
CG43867_OG0003110	34
CG43861_OG0009120	120
CG4382_OG0009273	0
CG43816_OG0000480_OG0	9
CG43795_OG0012642	2
CG43795_OG0002738	4
CG43795_OG0001108	189
CG43783_OG0011924	1820
CG4377_OG0012039	34
CG43779_OG0011790	6
CG43777_OG0000160_OG2	2
CG43777_OG0000160_OG1	0
CG43777_OG0000160_OG0	1
CG43774_OG0000366_OG0	1
CG43759_OG0007477	214
CG43759_OG0007476	70
CG4374_OG0005504	97
CG43740_OG0000924_OG0	254
CG43739_OG0001256_OG0	7204
CG43737_OG0008343	318
CG43736_OG0007812	654
CG43736_OG0007811	2555
CG4372_OG0005945	0
CG43707_OG0001217_OG0	126
CG43693_OG0010081	4375
CG43691_OG0001673	2
CG43689_OG0008496	214
CG4367_OG0001374_OG0	0
CG43675_OG0004874_OG0	0
CG43672_OG0012121	47
CG43667_OG0011589	0
CG43666_OG0002805	0
CG4364_OG0009267	5187
CG4363_OG0002716	0
CG43638_OG0012550	6
CG4362_OG0004922	0
CG4360_OG0002380_OG0	928
CG43428_OG0012947	0
CG4341_OG0003383	1806
CG43400_OG0013029	0
CG43394_OG0009243	1658
CG4338_OG0004611	127
CG43386_OG0007542	7
CG43386_OG0007541	52
CG43373_OG0010737	120
CG43367_OG0010524	59
CG43367_OG0010522	555
CG43367_OG0003982_OG0	670
CG43366_OG0002686	12
CG43347_OG0008053	1488
CG43346_OG0003682_OG0	1122
CG43346_OG0001899_OG0	74
CG43342_OG0004749	42
CG43338_OG0009512	7
CG43333_OG0003593_OG0	0
CG43331_OG0003821_OG0	4
CG43330_OG0009822_OG0	0
CG4332_OG0008561	162
CG43329_OG0003820_OG0	0
CG43326_OG0007000	173
CG43325_OG0006999	8
CG43322_OG0009630	128
CG43318_OG0001462	0
CG43317_OG0002515	2
CG43316_OG0006183	0
CG4329_OG0003018	22
CG4328_OG0004035_OG0	0
CG4325_OG0007623	2
CG43244_OG0012646	0
CG43190_OG0012063	3
CG43187_OG0012946	0
CG43163_OG0011181	536
CG4313_OG0003147	206
CG43138_OG0012328	0
CG43134_OG0012667	0
CG43127_OG0011912	1
CG43123_OG0012835	0
CG43121_OG0010863	50
CG43115_OG0000625_OG0	0
CG43111_OG0012079	0
CG43103_OG0011562	199
CG43102_OG0001087_OG1	0
CG4306_OG0003910	36
CG43066_OG0006705	3115
CG43058_OG0000079_OG0.2	7
CG43058_OG0000079_OG0	1
CG43057_OG0012521	0
CG4301_OG0003247	133
CG4297_OG0003356	674
CG4294_OG0001154	2030
CG4293_OG0003182	323
CG4291_OG0003373	235
CG4287_OG0005214	878
CG4286_OG0006614	5
CG42851_OG0002753_OG0	0
CG42846_OG0012591	41
CG42834_OG0000465_OG1	0
CG42834_OG0000465_OG0	0
CG4282_OG0006484	179
CG42822_OG0000391_OG1	1541
CG42822_OG0000391_OG0	222
CG42820_OG0008845	11
CG4281_OG0007621	686
CG42819_OG0003472	0
CG42816_OG0000818_OG0	4
CG42814_OG0005610	0
CG42813_OG0005611	766
CG42812_OG0011502	0
CG42810_OG0009203	0
CG42809_OG0009204	0
CG42808_OG0007283	8479
CG42807_OG0007282	91
CG42797_OG0011678	627
CG42795_OG0000869_OG0	3422
CG4278_OG0009391	176
CG42788_OG0002258	1704
CG42780_OG0011702	0
CG42758_OG0012711	0
CG42750_OG0009500	8
CG42750_OG0003696	27
CG42750_OG0001905	45
CG42749_OG0011703	0
CG42749_OG0007992	0
CG42748_OG0000141_OG1	4929
CG42747_OG0010255	24
CG42741_OG0001549	46
CG42729_OG0012374_OG0	0
CG42728_OG0011841_OG0	0
CG42727_OG0005259	154
CG42726_OG0005260	88
CG42724_OG0002108_OG0	2286
CG4271_OG0003453	0
CG4270_OG0001823	0
CG42709_OG0009930	639
CG42700_OG0006186	1202
CG4269_OG0007013	131
CG42699_OG0008425	91
CG42699_OG0008422	242
CG42699_OG0003284_OG0	0
CG42697_OG0006709	0
CG42685_OG0001798_OG0	0
CG4267_OG0000616_OG0	534
CG42676_OG0004074	622
CG42675_OG0004246	1225
CG42674_OG0002002	169
CG42674_OG0002001	1454
CG42673_OG0004068	1890
CG42672_OG0003004	4268
CG42671_OG0010054	8136
CG4266_OG0006280	1906
CG42668_OG0002379_OG0	2442
CG42663_OG0007218	638
CG42658_OG0001822	0
CG42635_OG0009488	0
CG42634_OG0007238	0
CG42633_OG0004909	164
CG42613_OG0011448	658
CG4259_OG0011780	98
CG42594_OG0007906	116
CG42592_OG0012020	3
CG42591_OG0011883	0
CG42588_OG0001287_OG0	563
CG42585_OG0000942_OG0	1
CG42568_OG0011637	27
CG42564_OG0004293	2
CG42562_OG0012050	7
CG42561_OG0001560	137
CG42558_OG0005717	200
CG42557_OG0005716	154
CG42554_OG0011345	223
CG42553_OG0011346	239
CG42542_OG0004600	1626
CG42541_OG0008501	178
CG42540_OG0011919	611
CG42534_OG0011950_OG0	33
CG42534_OG0002536_OG0	1095
CG42531_OG0002927	0
CG42525_OG0012198	0
CG42521_OG0013684	0
CG42518_OG0006496	635
CG42516_OG0007177	84
CG42514_OG0010739	190
CG42512_OG0008312	6
CG4250_OG0000304_OG0	2516
CG42505_OG0004958	1
CG42502_OG0009526	31275
CG42494_OG0003997	84
CG42488_OG0005148	103
CG42487_OG0011511	75
CG42458_OG0001303	391
CG42450_OG0000934_OG0	336
CG42449_OG0007364	3
CG42445_OG0010548	81
CG42404_OG0011991	17
CG42404_OG0004608	233
CG42402_OG0000508_OG1	58
CG4239_OG0008192	13599
CG42399_OG0008727	368
CG42394_OG0012258	297
CG42390_OG0004767	29008
CG4238_OG0009074	1100
CG42382_OG0006382	39
CG42376_OG0007850	626
CG42375_OG0002215_OG0	415
CG42367_OG0001229	3
CG42366_OG0003509	199
CG42365_OG0000353_OG1	402
CG42360_OG0000759	209
CG42354_OG0008172	3471
CG42353_OG0008173	2169
CG42346_OG0008702	22
CG42346_OG0001787	66
CG42342_OG0004990	146
CG42340_OG0007720	67
CG42340_OG0001702	103
CG42339_OG0003223	176
CG42339_OG0000511	31
CG42337_OG0010318	227
CG42336_OG0002801_OG0	194
CG42331_OG0001400_OG0	102
CG42329_OG0003563	459
CG42327_OG0001449_OG0	970
CG42326_OG0012307	19
CG42326_OG0007140	894
CG42324_OG0010677	620
CG42323_OG0008656	9
CG42322_OG0011480_OG0	418
CG42322_OG0004942	536
CG42319_OG0007254	11746
CG4230_OG0008841	1441
CG42304_OG0011107	102
CG4229_OG0010735	0
CG42296_OG0009075	3
CG42288_OG0006539	0
CG42272_OG0010212	16
CG42271_OG0008230	1458
CG42269_OG0010229	297
CG42268_OG0010985	1221
CG42266_OG0008856	1
CG42260_OG0011645	107
CG42260_OG0006985	44
CG42260_OG0006983	13
CG42260_OG0000441_OG0	3
CG42259_OG0011669	64
CG42258_OG0008469	3228
CG42255_OG0010013	35
CG42249_OG0008019	14
CG42246_OG0012599	143
CG42245_OG0011101	235
CG42240_OG0007716	1456
CG42239_OG0012035	45
CG42238_OG0003670_OG0	173
CG42237_OG0008430	71
CG42235_OG0005678	50
CG42235_OG0000467	132
CG42233_OG0002672	166
CG4218_OG0003587_OG0	8
CG4213_OG0008750	15072
CG4210_OG0002263	9
CG4199_OG0001695	2046
CG4198_OG0001722	7
CG4194_OG0007620	4
CG4168_OG0003408_OG0	218
CG4161_OG0008814	7
CG4151_OG0007376	2
CG41378_OG0013458_OG0	21
CG4133_OG0008759	298
CG4119_OG0007369	1107
CG4116_OG0001184	0
CG4115_OG0002408_OG0	8
CG41106_OG0000937_OG0	0
CG4101_OG0010724	39
CG4080_OG0011261	1339
CG4078_OG0003286	146
CG4074_OG0010351	168
CG4073_OG0004901	0
CG4069_OG0009940	190
CG4053_OG0005473	0
CG4049_OG0006877	798
CG40498_OG0013258_OG0	66
CG40485_OG0008703	2
CG4045_OG0007618	198
CG4042_OG0010350	225
CG4041_OG0003196	447
CG4038_OG0012056_OG0	7
CG4036_OG0003610	71
CG4025_OG0007800	283
CG4022_OG0011263	280
CG4021_OG0000332_OG3	690
CG4020_OG0008415	16
CG40198_OG0012428	55
CG40191_OG0012755	163
CG4017_OG0009259	1
CG4009_OG0002376	0
CG4004_OG0000336_OG0	2
CG4000_OG0004939	46786
CG40006_OG0011401_OG0	2579
CG3999_OG0002597_OG0	62
CG3995_OG0002374	140
CG3987_OG0004598	1
CG3984_OG0004597	1
CG3961_OG0013687	395
CG3961_OG0003868_OG0	3791
CG3955_OG0006544	62
CG3942_OG0002413_OG0	6
CG3939_OG0008123	87
CG3919_OG0010873	71
CG3918_OG0007721	165
CG3916_OG0004946	0
CG3909_OG0001390	315
CG3907_OG0006862	1300
CG3906_OG0001555	175
CG3902_OG0009916	3074
CG3894_OG0002752	311
CG3880_OG0011576	3
CG3868_OG0002040_OG1	0
CG3860_OG0006859	552
CG3857_OG0007628	167
CG3847_OG0001700	920
CG3842_OG0007717	1328
CG3841_OG0009274	2
CG3831_OG0002724	35
CG3829_OG0005855	310
CG3823_OG0007714	97
CG3819_OG0003867_OG0	6
CG3817_OG0004588	134
CG3815_OG0007712	439
CG3808_OG0003861_OG0	135
CG3803_OG0002998	323
CG3795_OG0007650	1
CG3793_OG0009150	777
CG3792_OG0003422	333
CG3788_OG0005989	12
CG3781_OG0003320	158
CG3777_OG0007845	138
CG3776_OG0005858	767
CG3770_OG0005864	30
CG3769_OG0009285	164
CG3764_OG0001313_OG0	2002
CG3760_OG0005867	736
CG3748_OG0001880	3
CG3746_OG0007003	193
CG3744_OG0004651	1009
CG3740_OG0007657	478
CG3739_OG0004494	0
CG3735_OG0006846	391
CG3734_OG0004492	0
CG3732_OG0007007	445
CG3726_OG0008413	626
CG3719_OG0007674	1815
CG3708_OG0012312	1
CG3706_OG0007345	16
CG3704_OG0001684	375
CG3703_OG0007384	374
CG3702_OG0003389	1036
CG3700_OG0006969	311
CG3699_OG0007385	71
CG3698_OG0010344	2
CG3690_OG0007386	7
CG3687_OG0006111	1
CG3679_OG0001737	16
CG3663_OG0006036	522
CG3662_OG0003370	9171
CG3655_OG0007393	740
CG3652_OG0009006	269
CG3650_OG0006058	4
CG3649_OG0011952	1
CG3645_OG0008733	292
CG3640_OG0006035	1
CG3638_OG0000424_OG0	1537
CG3634_OG0010341	527
CG3632_OG0008182	2390
CG3631_OG0002255	620
CG3630_OG0007790	18189
CG3626_OG0003202	767
CG3625_OG0012586	13
CG3625_OG0012131	17
CG3625_OG0008740	1104
CG3618_OG0010339	202
CG3611_OG0006056	1
CG3610_OG0004580	6
CG3609_OG0003446	1604
CG3604_OG0000941	41
CG3603_OG0003236	126
CG3598_OG0008113	0
CG3597_OG0001821	161
CG3594_OG0006049	96
CG3592_OG0008112	0
CG3589_OG0006051	214
CG3588_OG0008109	223
CG3587_OG0007627	134
CG3581_OG0004490	9
CG3568_OG0007924	87
CG3566_OG0008604	395
CG3565_OG0006027	7
CG3558_OG0008918	3383
CG3557_OG0003441	5
CG3556_OG0007927	1490
CG3552_OG0004070	277
CG3548_OG0006026	263
CG3546_OG0007920	0
CG3544_OG0001794	1
CG3534_OG0002434_OG0	508
CG3529_OG0011020	1091
CG3528_OG0003434	2
CG3527_OG0007921	138
CG3526_OG0003235	0
CG3520_OG0002740	278
CG3517_OG0004496	14
CG3515_OG0003433	0
CG3513_OG0008793	3
CG3511_OG0006021	273
CG3505_OG0002587_OG0	373
CG3502_OG0011566	18
CG3500_OG0005967	228
CG3494_OG0006012	7
CG3492_OG0006011	13
CG3483_OG0006009	4
CG3457_OG0007783	23
CG3448_OG0004071	56
CG34462_OG0011170	1
CG34461_OG0011169	43
CG34459_OG0006428	26
CG34458_OG0006420	0
CG34457_OG0006419	2
CG34456_OG0011250	2
CG34452_OG0009985	2
CG34451_OG0012174	0
CG34448_OG0011758	0
CG34447_OG0003439	1
CG34445_OG0011648	168
CG34435_OG0011667	1
CG34434_OG0003115	6
CG34433_OG0000393_OG1	1
CG34433_OG0000393_OG0	0
CG34429_OG0010152	0
CG34428_OG0010151	0
CG34427_OG0011209	0
CG34426_OG0011208	1
CG34423_OG0012478	1275
CG34417-PT_OG0007726	80830
CG34409_OG0004557	269
CG34408_OG0007523	3559
CG34404_OG0005253	271
CG34398_OG0009802	7620
CG34396_OG0001584_OG0	0
CG34393_OG0008899	77
CG34386_OG0006096	2
CG34384_OG0002124_OG0	148
CG34382_OG0010973	19
CG3437_OG0011017	49
CG34377_OG0012423	0
CG34377_OG0004762	0
CG34376_OG0001406_OG0	399
CG34375_OG0000733_OG0	197
CG34370_OG0005939	334
CG3436_OG0008729	260
CG34367_OG0003651_OG0	8
CG34357_OG0003108	123
CG34357_OG0001163_OG0	15
CG34355_OG0005531	395
CG34354_OG0005411	187
CG34353_OG0000493_OG1	86
CG3434_OG0011016	186
CG34348_OG0007999	184
CG34347_OG0005798	201
CG34345_OG0009606	0
CG34342_OG0010585	241
CG34338_OG0011698	0
CG34334_OG0000337_OG0	7
CG34331_OG0003299	230
CG34330_OG0012314	3
CG34325_OG0008538	798
CG34324_OG0008640	2051
CG34316_OG0004606	9
CG34313_OG0008888	157
CG3430_OG0003749_OG0	0
CG34309_OG0002377	52
CG34302_OG0004572	0
CG34301_OG0011474	1
CG34298_OG0012022	1
CG34297_OG0004310	1
CG34296_OG0005127	1
CG34293_OG0005614	261
CG34290_OG0005292	0
CG34289_OG0000863_OG0	0
CG34282_OG0004449	2
CG34277_OG0012613	6
CG34269_OG0012211	1
CG34267_OG0000345_OG0.2	0
CG34267_OG0000345_OG0	0
CG34266_OG0010624	0
CG34265_OG0012388	3
CG34256_OG0003863_OG0	20
CG34253_OG0012409	58
CG34251_OG0010105	0
CG34247_OG0010777	2
CG34244_OG0010876	0
CG34236_OG0011954	10
CG34232_OG0011607	20
CG34230_OG0011606	2
CG34229_OG0006569	116
CG34228_OG0012295	316
CG34224_OG0012287	0
CG34223_OG0002792_OG0	0
CG34221_OG0006303	1
CG34217_OG0007164	0
CG34216_OG0002874	7
CG34214_OG0006039	2
CG34210_OG0012043	3
CG3420_OG0006792	228
CG34205_OG0006457	1
CG34204_OG0011564	2
CG34203_OG0006929	4
CG34202_OG0006247	0
CG34201_OG0006246	1
CG34199_OG0007086	4
CG34195_OG0002761_OG0	0
CG34194_OG0005885	0
CG34193_OG0005890	0
CG34185_OG0006129	0
CG34183_OG0009253	49
CG34181_OG0003617	0
CG34177_OG0009002	0
CG34175_OG0013089	0
CG34174_OG0011759	34
CG34165_OG0012133_OG0	4
CG34164_OG0011821	4
CG34163_OG0012936	60
CG34159_OG0001850_OG0	0
CG34150_OG0002271	527
CG34149_OG0004750	70
CG34148_OG0004785	142
CG34141_OG0000674_OG0	1877
CG34140_OG0011382	269
CG34135_OG0004830	91
CG34134_OG0009247	410
CG34133_OG0002624_OG0	801
CG34130_OG0005649	0
CG34129_OG0005648	0
CG34126_OG0003420	2020
CG34125_OG0008959	484
CG34124_OG0008960	15
CG34120_OG0007493	4235
CG34117_OG0002350	1069
CG34116_OG0011875	28
CG34115_OG0012289	30
CG34109_OG0001845	15
CG34107_OG0002596_OG0	19
CG3408_OG0011009	57
CG3407_OG0008782	57
CG34057_OG0011334	53
CG34056_OG0011335	227
CG34045_OG0011650	195
CG34039_OG0012393	109
CG3402_OG0011357	63
CG34029_OG0012038	0
CG34028_OG0011929	1845
CG34015_OG0011734	69
CG34012_OG0003894	2
CG34007_OG0013437	55
CG34005_OG0012480	0
CG34001_OG0010948	27
CG33998_OG0006663	3
CG33995_OG0001813	592
CG33993_OG0010224	25
CG33986_OG0001978_OG0	0
CG33981_OG0011578	116
CG33969_OG0010373	152
CG33966_OG0001332	3
CG33965_OG0004122	36
CG33964_OG0001118_OG0	88
CG33958_OG0011613	0
CG33958_OG0006685	1
CG3386_OG0011354	259
CG33791_OG0011283	38
CG33791_OG0000825_OG0	65
CG33772_OG0009819	0
CG33771_OG0001284_OG0	0
CG33770_OG0003818_OG0	0
CG3376_OG0006893	1206
CG33769_OG0009820_OG0	0
CG33768_OG0001959_OG0	0
CG33767_OG0009821_OG0	0
CG33725_OG0000036_OG3	0
CG33722_OG0000847	375
CG33722_OG0000461_OG0	5
CG33695_OG0009685	250
CG3368_OG0005366	354
CG33672_OG0012496	63
CG33639_OG0008645	21
CG33635_OG0008730	58
CG33631_OG0002246	0
CG33630_OG0002245	0
CG3358_OG0006783	44
CG3356_OG0006888	1625
CG3355_OG0008989	0
CG33557_OG0011675	14
CG33552_OG0011765_OG1	1
CG33543_OG0009073	230
CG33523_OG0011860	765
CG33523_OG0010223	509
CG33521_OG0012955_OG0	13077
CG33514_OG0000631	5
CG33510_OG0003673_OG0	0
CG33509_OG0012231	48
CG33506_OG0006173	367
CG33493_OG0010938	121
CG33490_OG0001987	4
CG3348_OG0005363	307
CG33489_OG0010038	0
CG3347_OG0012346	0
CG33467_OG0000567_OG0	2
CG3345_OG0008735	15
CG3342_OG0007722	292
CG3339_OG0002537_OG0	283
CG3337_OG0004388	242
CG3335_OG0007855	425
CG33342_OG0005274	0
CG33341_OG0005277	0
CG33340_OG0005279	40
CG33339_OG0005280	0
CG33333_OG0000494_OG1	0
CG33332_OG0004584	114
CG33331_OG0004583	45
CG33322_OG0009440	9
CG3330_OG0000859_OG0	25
CG33307_OG0009181	39
CG33306_OG0009180	0
CG33303_OG0003649_OG0	0
CG33299_OG0009270	0
CG3328_OG0006885	4773
CG33288_OG0010290	283
CG33287_OG0002009_OG0	1
CG33286_OG0010331	4
CG33282_OG0000945	0
CG33281_OG0000946_OG0	8
CG33263_OG0010577	0
CG33257_OG0010755	0
CG33253_OG0003120	0
CG3323_OG0001725	6
CG33234_OG0004082	0
CG33233_OG0001325	2
CG33229_OG0004132	391
CG33228_OG0006041	30
CG33225_OG0000409_OG0	10
CG33223_OG0000477_OG0	3
CG33203_OG0005383	160
CG33203_OG0005381	105
CG33203_OG0002541_OG0	125
CG33203_OG0000535_OG0	33
CG33189_OG0004835	130
CG33181_OG0008632	3113
CG33178_OG0008348	982
CG33177_OG0008349	0
CG33170_OG0011828	1590
CG33160_OG0004000_OG0	0
CG33159_OG0011398_OG0	3
CG33158_OG0010742	159
CG33158_OG0010740	117
CG33156_OG0007278	405
CG33144_OG0000673	2513
CG33143_OG0007011	467
CG33140_OG0002960	13
CG33129_OG0009654	1371
CG33128_OG0003565	0
CG33127_OG0008748	0
CG33120_OG0011407	64
CG33116_OG0001863_OG0	248
CG33111_OG0005529	1259
CG33110_OG0004724	786
CG33109_OG0004540	20
CG33108_OG0005328	186
CG33107_OG0004721	41
CG3309_OG0007988	345
CG33099_OG0002280	1
CG33098_OG0004422	3204
CG33096_OG0005180	217
CG33090_OG0009172	256
CG3308_OG0004383	5093
CG33080_OG0008088	1241
CG3306_OG0011915	7
CG33061_OG0010760	0
CG33060_OG0010759	1
CG33057_OG0011179_OG0	0
CG33057_OG0000823_OG0	196
CG33056_OG0010315	4569
CG33054_OG0010316	120
CG33003_OG0009005	0
CG32988_OG0001282	0
CG32987_OG0009804	1
CG32986_OG0009805	1
CG32985_OG0000626_OG0	1
CG32983_OG0012369	0
CG3294_OG0008983	78
CG32944_OG0007335	290
CG32939_OG0002231_OG0	274
CG3288_OG0010337	25
CG3285_OG0000700_OG0	3
CG32857_OG0000935_OG0	548
CG32856_OG0005212	47
CG32855_OG0001071_OG0	6621
CG32846_OG0011118	4
CG32833_OG0001107	0
CG3281_OG0004965	150
CG32817_OG0000601_OG0	53
CG32816_OG0003186_OG0	0
CG32816_OG0000920	109
CG32815_OG0007344	597
CG32813_OG0007673	1286
CG32812_OG0011693	7
CG32809_OG0007655	283
CG32809_OG0007652	145
CG32808_OG0007667	52
CG32803_OG0007635	171
CG32801_OG0007634	91
CG32795_OG0003234	558
CG32793_OG0008111	8
CG3277_OG0001236	11
CG32772_OG0007905	1264
CG32767_OG0001717_OG0	1408
CG32762_OG0000683	7
CG32755_OG0008412	0
CG32750_OG0008612	0
CG32736_OG0007823	409
CG32718_OG0007961	0
CG3270_OG0002975_OG0	0
CG32708_OG0007742	253
CG32700_OG0012092	2
CG32700_OG0007564	41
CG32695_OG0012091	24
CG32694_OG0007539	1027
CG32694_OG0007538	564
CG32687_OG0008059	809
CG32683_OG0001183_OG0	35
CG32681_OG0003227	8
CG32679_OG0011707	4
CG32679_OG0000370_OG1	22
CG32679_OG0000370_OG0	147
CG32669_OG0001726	13
CG32668_OG0008009	245
CG32650_OG0003289_OG0	31
CG32647_OG0008447	583
CG32645_OG0008486	5
CG32643_OG0008437	1
CG32642_OG0008440	0
CG32641_OG0011737_OG0	955
CG32639_OG0008555	6
CG32638_OG0008429	1005
CG32633_OG0001774	0
CG32631_OG0008635	0
CG3262_OG0012594	353
CG32603_OG0008238	4
CG32599_OG0008226	0
CG32591_OG0001749	16
CG32590_OG0008364	96
CG3257_OG0006878	557
CG32579_OG0011713	206
CG32576_OG0008180	332
CG32573_OG0008313	53
CG32572_OG0011732	12
CG32564_OG0008598	2
CG32563_OG0000694_OG1	3
CG32554_OG0007683	94
CG32551_OG0008658	3547
CG32548_OG0008659	4
CG32548_OG0001778	60
CG32547_OG0008660	76
CG32544_OG0008687	144
CG3253_OG0011636	30
CG32537_OG0007454	301
CG32536_OG0007453	218
CG32533_OG0007447	277
CG32532_OG0007439	1
CG32521_OG0012315_OG0	0
CG32521_OG0007492	1617
CG3251_OG0008987	9
CG32512_OG0007498	238
CG32488_OG0011123	4
CG32487_OG0011124	1
CG32486_OG0003995	6381
CG32485_OG0010634	343
CG32473_OG0001441_OG0	1054
CG3246_OG0008822	166
CG32459_OG0011829	6
CG32450_OG0009828	0
CG32448_OG0009845	326
CG32447_OG0009862	0
CG32445_OG0009867	7
CG32444_OG0000371_OG1	2
CG32444_OG0000371_OG0	782
CG32440_OG0010293	1
CG32437_OG0012190	4
CG32436_OG0010297	2
CG32436_OG0010295	48
CG32432_OG0010334	1110
CG32428_OG0003094	856
CG32425_OG0003955	3130
CG32409_OG0010218	147
CG32407_OG0010222	184
CG32391_OG0010408	2
CG32379_OG0010444	0
CG32374_OG0000452_OG1	0
CG32373_OG0011399	133
CG32369_OG0010466	3099
CG32365_OG0000630	84
CG32354_OG0004092_OG0	1
CG32344_OG0000220	250
CG32333_OG0004119	630
CG32305_OG0000379_OG1	3
CG32305_OG0000379_OG0	1
CG32302_OG0011078	0
CG32280_OG0010647	1447
CG32278_OG0010648	593
CG32278_OG0000995_OG0	164
CG32277_OG0003999_OG0	0
CG32271_OG0003998	1172
CG3226_OG0003169	479
CG32266_OG0010472	0
CG32264_OG0003977_OG0	620
CG32264_OG0003976	7570
CG32263_OG0012407	0
CG32262_OG0003978	219
CG32260_OG0010513	85
CG3225_OG0008980	93
CG3224_OG0007730	486
CG32249_OG0011133	1
CG32248_OG0011132	0
CG32241_OG0011134	278
CG32240_OG0011147	6
CG3223_OG0002297_OG0	824
CG32237_OG0010612	0
CG32236_OG0012893	1
CG32232_OG0002025	4
CG3222_OG0011008	14
CG32225_OG0010386	321
CG32221_OG0010395	346
CG32206_OG0000983_OG0	392
CG32204_OG0003866_OG0	83
CG32202_OG0010141	94
CG32196_OG0011853	78
CG32195_OG0001994	263
CG32191_OG0001294_OG0	133
CG32187_OG0003903_OG0	14
CG32182_OG0003901	0
CG32176_OG0000524_OG0	75
CG32170_OG0010703	2395
CG3216_OG0002808	3
CG32147_OG0009957	124
CG3213_OG0001869_OG0	49
CG32137_OG0010901	1598
CG32121_OG0010578	1853
CG32119_OG0010155	14
CG32112_OG0011838	717
CG32104_OG0010834	105
CG32100_OG0004033_OG0	169
CG32095_OG0010012	132
CG32091_OG0010033	598
CG32087_OG0000985_OG0	0
CG32086_OG0010037	1
CG32085_OG0010030	776
CG32081_OG0000175_OG0	4
CG32079_OG0010082	1
CG32075_OG0010077	188
CG32069_OG0012541	75
CG32066_OG0010945	160
CG32066_OG0010942	115
CG32055_OG0010956	28
CG32054_OG0010962	0
CG32053_OG0010963	0
CG32052_OG0010979	84
CG32052_OG0001321_OG0	1
CG32040_OG0011248	1
CG32037_OG0011010	1
CG32036_OG0011011	2
CG32032_OG0011236	1064
CG32026_OG0004103	37
CG32023_OG0000344_OG1	0
CG32022_OG0011199	142
CG3199_OG0004538	3
CG3198_OG0007732	1001
CG31975_OG0011750	0
CG31974_OG0003349_OG0	92
CG31957_OG0008777	90
CG31954_OG0008817	2
CG31949_OG0000213	1
CG31948_OG0000030_OG2	9
CG31937_OG0009055	1005
CG31933_OG0009061	5
CG31928_OG0011962	1
CG31926_OG0009041	0
CG31924_OG0009038	0
CG3191_OG0007771	677
CG31917_OG0003417	664
CG31915_OG0009449	73
CG31913_OG0003726	4
CG31910_OG0009625	14
CG31908_OG0009633	1014
CG31897_OG0011761_OG0	4
CG31886_OG0009798	141
CG31875_OG0003521	1
CG31872_OG0000167_OG1	3
CG31872_OG0000167_OG0	11
CG31871_OG0003634	44
CG31869_OG0003762_OG0	908
CG31855_OG0009216	250
CG3184_OG0001704_OG0	94
CG31848_OG0012357	0
CG31826_OG0011961	2
CG31823_OG0001867_OG0	0
CG31821_OG0000449_OG0	0
CG31819_OG0012352	3
CG31809_OG0000479_OG1	208
CG31805_OG0009456	9
CG31802_OG0009499	0
CG31800_OG0011811	299
CG31798_OG0003714	6
CG31797_OG0003708	8
CG31792_OG0000010_OG6	4
CG31792_OG0000010_OG5	570
CG31792_OG0000010_OG4	528
CG31792_OG0000010_OG3	3
CG31792_OG0000010_OG2	0
CG31792_OG0000010_OG1	138
CG31792_OG0000010_OG0	999
CG31789_OG0012596	0
CG31787_OG0003697	4
CG31784_OG0001902	0
CG31778_OG0008791	34
CG31777_OG0008790	66
CG31776_OG0011755	0
CG31769_OG0009409	1400
CG31760_OG0009735	48
CG31760_OG0001950	183
CG31751_OG0009515	471
CG31751_OG0009513	221
CG31743_OG0008889	2000
CG31741_OG0009492	0
CG31735_OG0003578_OG0	0
CG31730_OG0011791	2
CG31729_OG0009222	4496
CG31717_OG0012522	259
CG31712_OG0003511	3255
CG31710_OG0009268	177
CG31706_OG0000704_OG0	1
CG31705_OG0001279_OG0	8
CG31690_OG0008952	410
CG3168_OG0007739	3100
CG31689_OG0008951	3013
CG31688_OG0009420	1248
CG31688_OG0009419	498
CG31678_OG0009428	1375
CG31676_OG0001252_OG0	0
CG31675_OG0000959_OG0	1747
CG31674_OG0001894	108
CG31673_OG0003667	635
CG31668_OG0000090_OG3	437
CG31668_OG0000090_OG1	0
CG31664_OG0000192_OG0	1
CG31663_OG0009063	446
CG31661_OG0003566	0
CG3165_OG0008923	335
CG31650_OG0001814	1143
CG3164_OG0000940	9909
CG31648_OG0009450	440
CG3163_OG0006864	281
CG31638_OG0000521_OG0	394
CG31637_OG0003743_OG0	1754
CG31636_OG0009610	16
CG31635_OG0009608	5071
CG31633_OG0001938	228
CG31624_OG0000961_OG0	13
CG3156_OG0007838	456
CG31559_OG0001345	0
CG31551_OG0011426	5
CG31550_OG0004200	2299
CG31549_OG0004221	168
CG31548_OG0004224	210
CG31546_OG0004223	0
CG31542_OG0004183	4
CG31538_OG0004175	317
CG31528_OG0007336	3
CG31523_OG0007342	2789
CG31522_OG0007341	5296
CG31516_OG0003095_OG0	2
CG31510_OG0005178	313
CG3149_OG0008090	802
CG31496_OG0004345	2
CG31482_OG0001013_OG0	0
CG31473_OG0004365	2
CG31468_OG0012266	8
CG31467_OG0000189_OG1	14
CG31467_OG0000189_OG0	7
CG31465_OG0004784	24
CG31464_OG0004806	13
CG31463_OG0004807	0
CG31460_OG0004822	38
CG31459_OG0011452	2
CG31457_OG0004673	26
CG31454_OG0000188_OG2	0
CG31446_OG0002517	0
CG31445_OG0000048_OG4	776
CG31445_OG0000048_OG2	436
CG31441_OG0005450	71
CG31437_OG0005151	0
CG31431_OG0004788	40
CG31419_OG0000390_OG1	0
CG31419_OG0000390_OG0	0
CG31407_OG0002239	1
CG31404_OG0002167	2
CG31388_OG0005449	195
CG31381_OG0004652	52
CG31380_OG0005133	6
CG31373_OG0002366	66
CG31371_OG0011551	3
CG31368_OG0005581	95
CG31368_OG0005579	761
CG31365_OG0004674	367
CG31360_OG0001500_OG0	109
CG31345_OG0005025	363
CG31344_OG0004603	573
CG31343_OG0000735_OG0	0
CG31342_OG0002455	1821
CG31337_OG0002194_OG0	0
CG31327_OG0000246_OG1	9
CG31327_OG0000246_OG0	4
CG31326_OG0000838	1210
CG31324_OG0005654	310
CG31323_OG0005652	76
CG31321_OG0004549	468
CG31313_OG0001495_OG0	4120
CG31301_OG0002521	684
CG31296_OG0011499	9
CG31294_OG0005238	0
CG31288_OG0000295	6
CG31279_OG0004976	2
CG31278_OG0002365	82
CG31275_OG0004998	2
CG31272_OG0002367	162
CG31269_OG0002559_OG0	0
CG31268_OG0011967_OG0	0
CG31267_OG0005475	0
CG31266_OG0005474	0
CG31265_OG0002560_OG0	0
CG31251_OG0002601_OG0	150
CG3124_OG0005970	20
CG31249_OG0002602_OG0	176
CG31248_OG0004322	251
CG31245_OG0011986	5
CG3123_OG0000323_OG1	4
CG31233_OG0002312	3
CG31231_OG0005031	6
CG31229_OG0005030	253
CG31224_OG0005034	2375
CG31223_OG0002398_OG0	73
CG31221_OG0012249	607
CG31211_OG0004966	3964
CG31207_OG0000179_OG1	653
CG31207_OG0000179_OG0	1434
CG31204_OG0005801	0
CG31200_OG0001434	5202
CG3119_OG0008937	83
CG31199_OG0001054	4323
CG31198_OG0001413	7
CG31195_OG0001055_OG0	1312
CG31191_OG0004944_OG0	48
CG31191_OG0002407_OG0	2732
CG31189_OG0000569_OG0	386
CG31183_OG0005222	804
CG31178_OG0004787	3
CG31176_OG0000647_OG0	68
CG31161_OG0004714	26
CG31157_OG0011486	0
CG31156_OG0004716	158
CG31145_OG0005510	2295
CG31141_OG0001490	6
CG31140_OG0005333	1751
CG31128_OG0012632	0
CG31126_OG0004626	434
CG31125_OG0004624	66
CG31122_OG0001444_OG0	404
CG31121_OG0004654	355
CG31111_OG0012461	30
CG31109_OG0000858	235
CG31103_OG0000350_OG1	1200
CG31102_OG0005159	41
CG31100_OG0002336_OG0	471
CG31099_OG0002499_OG0	2
CG31098_OG0005160	277
CG31093_OG0005132	0
CG31091_OG0000495	0
CG3108_OG0008423	1
CG31089_OG0002621	0
CG31087_OG0005158	0
CG31086_OG0005651	142
CG31076_OG0005633	0
CG31075_OG0005634	676
CG3106_OG0007559	2
CG31068_OG0005608	1
CG31064_OG0005609	908
CG31064_OG0005607	142
CG31055_OG0005346	17
CG31051_OG0005406	153
CG31050_OG0011969	2
CG3104_OG0008933	757
CG31041_OG0000653	7
CG31038_OG0005710	2779
CG31038_OG0005709	1414
CG31036_OG0005711	617
CG31030_OG0002638	950
CG31028_OG0001516	91
CG31021_OG0002645	2
CG31019_OG0005763	115
CG31016_OG0012025	0
CG31013_OG0000496_OG1	7
CG31010_OG0002646_OG0	2
CG31007_OG0000300_OG0	17
CG3097_OG0008424	625
CG3092_OG0005972	8
CG3091_OG0007770	2356
CG3088_OG0011007	57
CG3085_OG0001548_OG0	13
CG3081_OG0007918	24
CG3078_OG0007769	231
CG3071_OG0001173_OG1	350
CG3065_OG0001149_OG0	920
CG3062_OG0012105	38
CG3061_OG0002221_OG0	2238
CG30503_OG0006750	286
CG30495_OG0002953	237
CG30491_OG0006722	182
CG30486_OG0007228	11
CG30485_OG0002074	39
CG30484_OG0003086	9
CG30480_OG0002773	103
CG30471_OG0006823	26
CG30467_OG0002995	216
CG30461_OG0006448	2
CG30460_OG0005917	5210
CG3045_OG0002905	63
CG30432_OG0011664	0
CG30431_OG0007314	50
CG30424_OG0005860	7
CG30423_OG0006061	583
CG30419_OG0002688	30
CG30416_OG0001106_OG0	0
CG30411_OG0002739	2
CG3040_OG0007817	456
CG30403_OG0005953	31
CG30394_OG0006920	326
CG30392_OG0006926	173
CG3038_OG0007852	128
CG30389_OG0006279	3057
CG30385_OG0001630_OG0	4
CG30384_OG0002959	3
CG30383_OG0011594	0
CG30380_OG0003067_OG0	0
CG30378_OG0001158_OG0	0
CG30377_OG0002861	349
CG30376_OG0007159	20
CG30375_OG0007158	0
CG30373_OG0007171	366
CG30371_OG0001667	9
CG30356_OG0012431	2
CG30349_OG0007116	333
CG30345_OG0006384	397
CG30344_OG0006385	496
CG30340_OG0011596	0
CG30339_OG0006353	0
CG3032_OG0003180	58
CG30324_OG0001608	1
CG30291_OG0006263	1023
CG30287_OG0006907	68
CG30286_OG0011640	4
CG30285_OG0012931	1608
CG30281_OG0005927	1
CG30280_OG0002710	7
CG30278_OG0003027	3
CG30275_OG0003016	0
CG30271_OG0006980	1001
CG30269_OG0006996	769
CG30268_OG0003015	0
CG30259_OG0006990	6
CG30222_OG0011639	4
CG3021_OG0003116	266
CG30203_OG0006190	223
CG30196_OG0007001	125
CG30195_OG0011953	68
CG30184_OG0002734	3
CG30183_OG0000758_OG0	117
CG30177_OG0012077	3
CG30159_OG0006777	979
CG30158_OG0006784	86
CG30157_OG0006780	31
CG3014_OG0004363	27
CG30148_OG0007101	26
CG30122_OG0011660	3289
CG30120_OG0006701	12
CG30116_OG0006704	1772
CG30109_OG0006067	102
CG30108_OG0012049	23
CG30105_OG0005872	10
CG30103_OG0005892	1
CG30100_OG0006489	452
CG3009_OG0007912	207
CG30099_OG0002912	0
CG30095_OG0006511	5
CG30094_OG0006514	139
CG30090_OG0000475_OG0	3
CG3008_OG0008970	2632
CG30089_OG0000773	1146
CG30080_OG0011628	0
CG30076_OG0006141	16
CG30075_OG0012569	0
CG30069_OG0001138	7180
CG30065_OG0012498	4
CG30053_OG0007215	14
CG30050_OG0006202	0
CG30046_OG0002776_OG0	214
CG30043_OG0000025_OG5	0
CG30043_OG0000025_OG3	0
CG30043_OG0000025_OG2	0
CG30043_OG0000025_OG1	0
CG30043_OG0000025_OG0	0
CG30037_OG0006580	0
CG30020_OG0001594_OG0	830
CG30015_OG0002857	5242
CG30010_OG0006331	105
CG30008_OG0001603	24
CG30002_OG0000473_OG0	8
CG30001_OG0006339	7
CG2993_OG0004364	848
CG2991_OG0008931	1658
CG2990_OG0007537	1
CG2983_OG0008934	0
CG2975_OG0003550	2
CG2972_OG0007531	377
CG2964_OG0008939	7
CG2962_OG0007525	0
CG2961_OG0007522	13
CG2938_OG0008500	478
CG2931_OG0004209	398
CG2930_OG0008503	1195
CG2926_OG0004211	3356
CG2924_OG0001708_OG1	730
CG2921_OG0001543	619
CG2918_OG0007767	2901
CG2909_OG0008067	184
CG2906_OG0003064_OG0	0
CG2901_OG0008144	0
CG2898_OG0001729	38
CG2889_OG0008060	538
CG2875_OG0008138	243
CG2865_OG0007592	370
CG2861_OG0003198	0
CG2854_OG0007593	4
CG2852_OG0007004	3952
CG2846_OG0004373	185
CG2841_OG0007597	2740
CG2818_OG0008788	175
CG2816_OG0012132	203
CG2812_OG0006844	135
CG2811_OG0002699	209
CG2794_OG0008764	139
CG2790_OG0005863	278
CG2772_OG0003538	4
CG2767_OG0001410_OG0	1320
CG2765_OG0005861	1494
CG2750_OG0000364_OG1	5
CG2747_OG0002294_OG0	2913
CG2736_OG0001538	553
CG2712_OG0008101	186
CG2701_OG0008095	1132
CG2698_OG0002298_OG0	2303
CG2694_OG0000386_OG0	19
CG2691_OG0008265	1100
CG2685_OG0008094	419
CG2681_OG0008093	112
CG2680_OG0008092	101
CG2678_OG0004374	22
CG2663_OG0004190	6
CG2662_OG0003233_OG0	43
CG2656_OG0004324	132
CG2652_OG0007358	10
CG2641_OG0000315_OG0	190
CG2617_OG0003664	12
CG2616_OG0004358	1
CG2614_OG0009427	236
CG2611_OG0009426	63
CG2608_OG0009425	614
CG2577_OG0008474	1
CG2574_OG0008473	0
CG2556_OG0008466	51
CG2540_OG0008454	100
CG2533_OG0008395	12
CG2519_OG0004203	1080
CG2444_OG0003276	0
CG2336_OG0004304	2
CG2321_OG0005108	41
CG2310_OG0005111	386
CG2291_OG0007160	2
CG2278_OG0008536	322
CG2269_OG0006295	1973
CG2267_OG0005764	7
CG2260_OG0008290	205
CG2258_OG0008287	264
CG2256_OG0008285	87
CG2247_OG0008394	677
CG2246_OG0005762	1016
CG2233_OG0000401_OG0	546
CG2225_OG0009575	428
CG2224_OG0005748	548
CG2218_OG0005745	677
CG2217_OG0012271	338
CG2211_OG0004116	68
CG2209_OG0012669	0
CG2202_OG0008036	633
CG2201_OG0009572	2973
CG2200_OG0008433	472
CG2199_OG0011305	280
CG2186_OG0008034	1899
CG2182_OG0004229	1413
CG2162_OG0010630	1464
CG2157_OG0008033	489
CG2150_OG0002666	4
CG2147_OG0008533	142
CG2145_OG0008029	3166
CG2129_OG0008297	93
CG2127_OG0011957	19
CG2127_OG0007151	22
CG2126_OG0001525	171
CG2124_OG0008055	85
CG2121_OG0003053_OG0	795
CG2120_OG0008293	109
CG2116_OG0008292	548
CG2113_OG0011121	3
CG2111_OG0008051	3
CG2104_OG0004234	0
CG2100_OG0002099	288
CG2091_OG0004239	80
CG2076_OG0008021	4839
CG2070_OG0000070_OG0	1
CG2063_OG0006379	432
CG2061_OG0008020	309
CG2059_OG0007977	999
CG2053_OG0001526_OG0	0
CG2034_OG0011073	412
CG2021_OG0011038	154
CG2017_OG0004253	5051
CG2016_OG0002089	36
CG2006_OG0005109	62
CG2004_OG0007759	874
CG2003_OG0005822	178
CG1999_OG0003213	6
CG1998_OG0008641	704
CG1986_OG0007546	0
CG1983_OG0005735	390
CG1979_OG0000642_OG0	3
CG1971_OG0002673	13
CG1965_OG0002115	1115
CG1958_OG0012108	1
CG1951_OG0005606	380
CG1946_OG0002870	1
CG1943_OG0000727_OG0	541
CG1941_OG0002872	207
CG1927_OG0011062	3368
CG1910_OG0005818	1169
CG1909_OG0012739	503
CG1907_OG0005115	1674
CG1902_OG0006352	488
CG1896_OG0012030	69
CG1890_OG0002663	401
CG1889_OG0007543	1796
CG1888_OG0006362	222
CG18870_OG0001646	133
CG18858_OG0003662_OG0	2095
CG18809_OG0003256_OG0	330
CG18808_OG0012197	8
CG18788_OG0009715	0
CG18787_OG0003778_OG0	233
CG18766_OG0005375	834
CG18765_OG0005598	0
CG18764_OG0005077	107
CG18748_OG0001018	0
CG18747_OG0001353	2
CG18746_OG0002122	1
CG18745_OG0001354	0
CG18744_OG0004362	2
CG18735_OG0005948	0
CG18731_OG0011548	290
CG18675_OG0010517	12
CG18666_OG0009666	1
CG18662_OG0009303	8
CG18661_OG0009300	158
CG18659_OG0006390	2310
CG18649_OG0004041	0
CG18641_OG0008843	12
CG18635_OG0006077	1
CG18622_OG0002433_OG0	217
CG18609_OG0006662	4
CG18605_OG0002938_OG0	1
CG18599_OG0005050	3
CG18598_OG0005054	12
CG18577_OG0005461	0
CG18568_OG0001639_OG0	3
CG18558_OG0000793	2
CG18557_OG0008935	0
CG18549_OG0001022_OG0	448
CG18547_OG0004962	46
CG18540_OG0006688	1529
CG18539_OG0011615	1285
CG18528_OG0005282	123
CG1850_OG0006762	104
CG18508_OG0008121	245
CG18507_OG0009200	2308
CG18493_OG0004493	10
CG18480_OG0009156	0
CG1847_OG0008209	206
CG18476_OG0005601	363
CG18473_OG0002347_OG0	0
CG18467_OG0002703_OG0	53
CG18449_OG0007152	7
CG18428_OG0005320	112
CG18418_OG0010622	4
CG18417_OG0003969	0
CG1840_OG0008205	209
CG18404_OG0005740_OG0	0
CG18371_OG0006541	6
CG18367_OG0007061	29
CG18343_OG0000590_OG0	0
CG18336_OG0006222	118
CG18335_OG0001575_OG0	2
CG18327_OG0000896	27
CG18324_OG0002919	166
CG18304_OG0001941_OG0	0
CG18302_OG0003638	1400
CG18278_OG0003084_OG0	173
CG18266_OG0001931	14
CG18265_OG0010930	76
CG18262_OG0008301	330
CG18258_OG0012125	5
CG1824_OG0008460	1561
CG18249_OG0002315	72
CG18223_OG0000708_OG1	0
CG18190_OG0002943	0
CG18180_OG0000283_OG1	0
CG18178_OG0010992	192
CG18170_OG0012571	10
CG1815_OG0005816	965
CG18135_OG0003862_OG0	8686
CG18131_OG0009042	8
CG18130_OG0008200	226
CG1812_OG0007514	175
CG18128_OG0006964	2
CG18095_OG0011804	2
CG18094_OG0009086	85
CG18088_OG0000450_OG0	3
CG1806_OG0008198	469
CG18063_OG0000952	1
CG18048_OG0004291	229
CG1801_OG0007491	5
CG18011_OG0006301	260
CG18004_OG0001593_OG0	215
CG17999_OG0006252	1
CG17996_OG0008871	425
CG17994_OG0007313	140
CG17985_OG0006723	143
CG17982_OG0008295	375
CG17974_OG0006917	95
CG17959_OG0008117	0
CG17944_OG0004346	0
CG17930_OG0002423	0
CG1792_OG0005814	138
CG17929_OG0002422	1
CG17928_OG0001233	2203
CG1791_OG0007544	969
CG17919_OG0004289	1738
CG17917_OG0004287	0
CG17904_OG0008873	344
CG1789_OG0007756	142
CG17896_OG0001710	1447
CG1785_OG0007758	401
CG17855_OG0009281	10
CG17841_OG0008065	971
CG17841_OG0008064	2068
CG17839_OG0010855	21368
CG17834_OG0003807	599
CG17829_OG0003214	129
CG17826_OG0010807	0
CG17821_OG0012298	0
CG17816_OG0004366	2342
CG17807_OG0007010	227
CG17806_OG0000254_OG1	0
CG17803_OG0001501_OG0	2
CG17801_OG0012443_OG0	0
CG17786_OG0002528	33
CG17782_OG0005276	0
CG17781_OG0005275	0
CG17780_OG0005273	0
CG17778_OG0007837	105
CG17777_OG0011930	1090
CG17776_OG0007784	293
CG17768_OG0003646_OG0	157
CG17764_OG0007991	2
CG17760_OG0000117_OG2	799
CG17760_OG0000117_OG1	18
CG17760_OG0000117_OG0	3
CG17754_OG0007573	525
CG1774_OG0005810	1926
CG17746_OG0010659	777
CG17744_OG0010404	2
CG17739_OG0006189	2281
CG17738_OG0004945	4
CG17732_OG0010168	15
CG17726_OG0005455	609
CG17721_OG0001483	103
CG17715_OG0002072_OG0	433
CG17712_OG0009058	204
CG17707_OG0007854	19
CG17691_OG0013677	590
CG17687_OG0001999	38
CG17683_OG0001209_OG0	1079
CG17681_OG0009496	14
CG17672_OG0003920_OG0	0
CG17669_OG0006703	30
CG17660_OG0009051	870
CG17658_OG0006941	0
CG17652_OG0009056	100
CG1764_OG0008404	204
CG17648_OG0009059	1
CG17646_OG0009057	1267
CG17636_OG0007857	2
CG17633_OG0009258	0
CG17625_OG0004711	0
CG17612_OG0013021	69
CG17601_OG0000274_OG0	0
CG17600_OG0011747	26
CG17600_OG0008700	56
CG17598_OG0008699	840
CG17597_OG0009528	1125
CG17593_OG0003583_OG0	786
CG17580_OG0007225	1
CG17575_OG0007226	10
CG17574_OG0000908_OG1	672
CG17572_OG0009549	360
CG17571_OG0000451_OG0	0
CG17570_OG0003652	0
CG17568_OG0001265	169
CG17564_OG0009560	9
CG17562_OG0000289_OG1	5
CG17562_OG0000289_OG0	589
CG17560_OG0000575	13
CG17549_OG0003713	4854
CG17544_OG0001921	231
CG17528_OG0000715_OG0	74
CG1750_OG0012273	47
CG17493_OG0001105_OG0	470
CG17477_OG0002558_OG0	0
CG17475_OG0001488_OG0	0
CG17470_OG0009423	11
CG17404_OG0004948	0
CG1738_OG0007996	62
CG17387_OG0004155	42
CG17385_OG0006133	1106
CG1737_OG0003219	1959
CG17378_OG0003759_OG0	337
CG17376_OG0002071	13
CG17375_OG0003757	2
CG17364_OG0010898	322
CG17359_OG0010896	43
CG17350_OG0003711	647
CG17349_OG0003710	8
CG17343_OG0009547	54
CG17333_OG0008037	188
CG17328_OG0009396	112
CG17327_OG0002454	495
CG17325_OG0011809	5003
CG17321_OG0009531	184
CG17300_OG0012184	1
CG17294_OG0003478	148
CG17292_OG0003481	584
CG17290_OG0005911_OG0	0
CG17290_OG0000116_OG1	1
CG17290_OG0000116_OG0	1
CG17287_OG0005912	0
CG17283_OG0005488	0
CG17279_OG0004412	7
CG17278_OG0004414	800
CG17271_OG0004943_OG0	163
CG17271_OG0002395_OG0	757
CG17270_OG0002394_OG0	79
CG17267_OG0004941	0
CG17266_OG0001635_OG0	0
CG17264_OG0008916	47
CG17261_OG0008907	5
CG17260_OG0008910	217
CG17258_OG0008912	5
CG17249_OG0011273	361
CG17239_OG0000068_OG3	0
CG17237_OG0003452	4
CG17233_OG0010190	2981
CG17230_OG0002549_OG0	180
CG1722_OG0003122	18
CG17224_OG0001090_OG0	389
CG17221_OG0008908	968
CG17217_OG0011960	0
CG17211_OG0009732	1
CG17207_OG0012244	4
CG17202_OG0004426	352
CG17198_OG0000110_OG2	2
CG17193_OG0000834_OG0	1
CG17192_OG0000104_OG2	2
CG17192_OG0000104_OG0	1
CG17190_OG0002172_OG0	49
CG17189_OG0005623	810
CG17187_OG0005453	205
CG17186_OG0001369_OG0	43
CG17168_OG0008712	854
CG17167_OG0008710	47
CG17163_OG0008711	85
CG17162_OG0008713	456
CG17159_OG0003341	368
CG17154_OG0004032_OG0	0
CG17147_OG0010187	0
CG17141_OG0004698	224
CG17139_OG0000309_OG1	2
CG17139_OG0000309_OG0	8
CG17129_OG0004130	236
CG17127_OG0009640	392
CG17124_OG0009636	587
CG17121_OG0004686	951
CG17119_OG0004683	192
CG17118_OG0009351	7
CG17111_OG0004680	2334
CG17110_OG0011465	0
CG17109_OG0004677	15
CG17104_OG0009356	132
CG17078_OG0008737	442
CG17075_OG0008734	462
CG17068_OG0008079	290
CG17065_OG0008077	772
CG17059_OG0012083	318
CG17048_OG0007256	0
CG17047_OG0003083	0
CG1703_OG0008393	1444
CG17036_OG0009757	29
CG17032_OG0009996	1399
CG17030_OG0010606	4
CG17029_OG0010001	850
CG17027_OG0010002	228
CG17026_OG0010000	254
CG17019_OG0006669	884
CG17010_OG0009739	3
CG17005_OG0009291	8
CG17003_OG0008492	2
CG17002_OG0006778	580
CG16998_OG0003970	0
CG16995_OG0003450	0
CG1698_OG0006342	36
CG16989_OG0000682_OG0	700
CG16986_OG0002046	510
CG16985_OG0002045	121
CG16984_OG0011098	5
CG16979_OG0009975	386
CG16978_OG0009769	1223
CG16974_OG0009775	4824
CG16972_OG0009240	844
CG16965_OG0009707	14
CG1695_OG0007517	424
CG16959_OG0009953	14
CG16957_OG0011788	2
CG16957_OG0003603_OG0	14138
CG16956_OG0011787	0
CG16953_OG0004931	4067
CG16952_OG0008155	1259
CG16935_OG0007303	1434
CG16926_OG0007054	9
CG1690_OG0006344	8
CG16904_OG0011455	19
CG16903_OG0007799	497
CG16898_OG0000114_OG2	6
CG16896_OG0006060	71
CG16894_OG0001655	7
CG16890_OG0009195	405
CG1688_OG0006343	209
CG16888_OG0012354	0
CG16868_OG0003046	383
CG16865_OG0009191	309
CG16863_OG0012355	91
CG16854_OG0000803	80
CG16853_OG0001874	2
CG16852_OG0003600	3
CG16848_OG0009207	1
CG16826_OG0003605	32
CG16825_OG0009221	1
CG16820_OG0009227	44
CG16815_OG0009232	1
CG16813_OG0009233	1
CG16812_OG0009235	532
CG16800_OG0009763	0
CG16799_OG0006282	133
CG16798_OG0009414	33
CG16791_OG0004381	3026
CG16790_OG0005558	21
CG16789_OG0005557	14
CG16787_OG0006851	707
CG16782_OG0003239	7
CG16781_OG0008130	0
CG1677_OG0007978	3480
CG16779_OG0004662	2589
CG16775_OG0000427_OG1	0
CG16772_OG0009118	22910
CG16762_OG0011091	0
CG16758_OG0004080	1275
CG16756_OG0007380	55
CG16753_OG0010636	105
CG16749_OG0000249_OG1	8
CG16741_OG0007094	2
CG1673_OG0003278	199
CG16739_OG0007092	295
CG16736_OG0004867	4
CG16734_OG0002344_OG0	77
CG16727_OG0004504	0
CG16721_OG0008416	3619
CG1671_OG0006332	129
CG16717_OG0010999	275
CG16713_OG0003393_OG0	326
CG16711_OG0010995	1269
CG16704_OG0001796_OG0	9
CG16700_OG0008589	831
CG1662_OG0008396	834
CG1648_OG0012291	11604
CG1647_OG0001480_OG0	184
CG1640_OG0003279_OG0	4890
CG1638_OG0000351_OG1	5
CG1638_OG0000351_OG0	737
CG1637_OG0011706	1213
CG1637_OG0011704	1418
CG1636_OG0003304	6072
CG1632_OG0008531	30
CG1631_OG0008074	0
CG1628_OG0008054	153
CG1622_OG0008403	260
CG1620_OG0006739	922
CG1607_OG0005800	755
CG1603_OG0006735	227
CG1602_OG0006734	59
CG1598_OG0006730	1015
CG15930_OG0000782	0
CG15927_OG0003292	48
CG15923_OG0004935	172
CG15919_OG0006426	1
CG15916_OG0012114	460
CG15914_OG0008152	138
CG15912_OG0007922	100
CG15908_OG0002982_OG0	12
CG15905_OG0007062	1
CG15894_OG0007715	495
CG15892_OG0007711	9
CG15891_OG0001172_OG0	573
CG15890_OG0001187	384
CG15888_OG0002444_OG0	1
CG15880_OG0003367	0
CG15879_OG0000378_OG0	87
CG15878_OG0011069	72
CG15877_OG0011088	178
CG15876_OG0010621	0
CG15865_OG0008315	5
CG15861_OG0005865	4
CG1582_OG0003224	807
CG15824_OG0003381	6
CG15822_OG0011065	368
CG15820_OG0011918	0
CG15818_OG0000702_OG1	0
CG15814_OG0007685	413
CG15812_OG0010644	320
CG15803_OG0013698	0
CG15803_OG0002466_OG0	372
CG15800_OG0012406	2
CG1578_OG0008374	1425
CG15784_OG0007379	1034
CG15773_OG0008086	7
CG15772_OG0008428	183
CG15771_OG0008427	1421
CG15767_OG0011726	4
CG15765_OG0008421	1011
CG15764_OG0008420	3
CG15760_OG0003252	160
CG1575_OG0008289	130
CG15756_OG0008638	1
CG15754_OG0003328_OG0	0
CG15747_OG0008401	313
CG15744_OG0008405	344
CG15743_OG0008406	276
CG15742_OG0001201_OG0	1
CG15740_OG0008371	0
CG15739_OG0001186	50
CG1572_OG0007884	1198
CG15728_OG0008455	2
CG15725_OG0008450	0
CG15721_OG0008439	0
CG1571_OG0008283	4
CG15719_OG0008436	0
CG15717_OG0001758	146
CG15715_OG0000342_OG0.2	321
CG15715_OG0000342_OG0	452
CG15712_OG0006471	0
CG15711_OG0006477_OG0	0
CG15710_OG0002911_OG0	0
CG15708_OG0000330_OG1	3
CG15708_OG0000330_OG0	2
CG15706_OG0006115	531
CG15701_OG0006113	248
CG15696_OG0002400_OG0	20
CG15695_OG0000574_OG1	1010
CG15674_OG0002721	0
CG15673_OG0006903	1042
CG15657_OG0011591	0
CG15653_OG0006270	47
CG15651_OG0006260	116
CG15650_OG0001582	33
CG15649_OG0006258	11
CG15643_OG0003303	110
CG15642_OG0008326	28
CG15641_OG0008325	1
CG15638_OG0003601	3
CG15631_OG0011772	5
CG15629_OG0008981	101
CG15629_OG0003672_OG0	195
CG15628_OG0008979	13296
CG15625_OG0008969	106
CG15617_OG0006423	31
CG15615_OG0006427	11
CG15614_OG0006441	1
CG15611_OG0005913	2159
CG15605_OG0001541	1
CG15602_OG0008146	473
CG15601_OG0008517	26
CG15594_OG0004278	1
CG15580_OG0004258	0
CG15579_OG0007929	5
CG15577_OG0000687_OG1	1
CG15576_OG0007932	0
CG15572_OG0007930	0
CG15571_OG0012107	0
CG15570_OG0007934	4
CG15564_OG0005793	47
CG15561_OG0005791	104
CG15556_OG0005783	197
CG15554_OG0005782	52
CG15553_OG0012027	1524
CG15550_OG0011556	2
CG15549_OG0002651	0
CG15547_OG0011554	16
CG15546_OG0002650	2120
CG15545_OG0005773	24
CG15544_OG0002649	350
CG15543_OG0005768	5
CG15539_OG0011552	1
CG15537_OG0005747	100
CG15536_OG0005744	62
CG15535_OG0005743	173
CG15534_OG0005746	1
CG15533_OG0001096	0
CG15531_OG0005738	7
CG15530_OG0002639_OG0	13
CG1552_OG0008025	270
CG15529_OG0002637	82
CG15528_OG0005726	1849
CG15525_OG0002629	78
CG15522_OG0005714	16
CG15515_OG0000417	353
CG15514_OG0005706	659
CG15506_OG0005126	111
CG15498_OG0002304_OG0	6
CG15497_OG0002290_OG0	11
CG15483_OG0011825	1
CG15482_OG0009238	2
CG15480_OG0009234	0
CG15478_OG0007966	4
CG15475_OG0009422	6
CG15473_OG0007914	6
CG15471_OG0012104	1
CG15468_OG0007901	2
CG15465_OG0003217	281
CG15459_OG0003229	5
CG15456_OG0003128	146
CG15452_OG0007508	2
CG15450_OG0003125	1
CG1544_OG0002653_OG0	49
CG15449_OG0011673	12
CG15446_OG0003123_OG0	1
CG15445_OG0007494	371
CG15443_OG0002679	153
CG15439_OG0008997	422
CG15435_OG0008992	162
CG15432_OG0009001	356
CG15431_OG0009003	174
CG1542_OG0005790	143
CG15429_OG0009011	3
CG15425_OG0003387	1
CG15423_OG0008775	1
CG15422_OG0008776	0
CG15418_OG0009163	12
CG15414_OG0008819	7
CG15412_OG0008895	2107
CG15408_OG0003542	2
CG15406_OG0001237	18
CG15404_OG0001855	0
CG15403_OG0000947_OG1	0
CG15399_OG0001238	14
CG15395_OG0003554	0
CG15394_OG0012867	177
CG15390_OG0003445	69
CG15387_OG0008844	21
CG15385_OG0001829	203
CG15382_OG0003459	1
CG1537_OG0008024	10
CG15373_OG0007870	16
CG15370_OG0007580	5
CG15368_OG0007582	34
CG15365_OG0007744	393
CG15362_OG0012144	139
CG15357_OG0009066	0
CG15356_OG0001862	566
CG15347_OG0003326	11
CG15343_OG0008529	18
CG15337_OG0003259	23
CG15336_OG0008298	5
CG15332_OG0000688_OG0	3
CG15330_OG0012848	0
CG1532_OG0007502	216
CG15322_OG0008489	30
CG15317_OG0012660	85
CG15312_OG0007533	1128
CG15308_OG0007524	2
CG15306_OG0000396_OG0	779
CG1529_OG0007501	538
CG15296_OG0008057	5
CG15293_OG0001249	1052
CG15283_OG0003589_OG0	0
CG15279_OG0001219_OG0	650
CG15270_OG0008800	1522
CG15269_OG0008801	0
CG15263_OG0008808	0
CG15262_OG0008810	2
CG15260_OG0008809_OG0	6
CG15258_OG0008813	2
CG15256_OG0009158	1
CG15255_OG0009157	0
CG15254_OG0003581	0
CG15252_OG0007540	0
CG15249_OG0007547	10
CG15247_OG0007552	3230
CG1523_OG0005389	629
CG15239_OG0008502	2
CG15237_OG0006789	301
CG15236_OG0001634_OG0	35
CG15225_OG0006249	0
CG15221_OG0008380	1
CG15211_OG0008042	540
CG15210_OG0001728	64
CG15209_OG0001727	490
CG15208_OG0000783	3
CG15203_OG0008023	481
CG15202_OG0008013	898
CG15201_OG0008012	1174
CG15200_OG0000602_OG1	8
CG15199_OG0008014	46
CG15198_OG0008006	3
CG15196_OG0007895	10
CG15186_OG0004301	270
CG15185_OG0004302	2
CG15177_OG0000313_OG1	4
CG15177_OG0000313_OG0	1
CG15172_OG0009550_OG0	0
CG15170_OG0001917	7
CG15169_OG0012361	114
CG15167_OG0009524	0
CG15160_OG0003701_OG0	325
CG15153_OG0003693	0
CG15152_OG0009493	0
CG15147_OG0011808	0
CG15145_OG0011807	1
CG15144_OG0011806	52
CG15143_OG0001261	43
CG15142_OG0009481	4
CG15141_OG0009466	245
CG1513_OG0006327	2288
CG15136_OG0009461	5
CG15130_OG0009418	2
CG15128_OG0007068	18
CG15127_OG0007067	0
CG15125_OG0007063	2
CG15124_OG0011652	0
CG15120_OG0007053	59
CG15118_OG0006641	608
CG15117_OG0006643	338
CG15116_OG0006646	0
CG15115_OG0011611	0
CG15111_OG0006640	687
CG15109_OG0006645	13
CG15107_OG0006648_OG0	96
CG15099_OG0001619	3815
CG15098_OG0000767	3593
CG15097_OG0001620	162
CG15096_OG0006656	842
CG15093_OG0002945	661
CG15084_OG0006653	144
CG15083_OG0000899	481
CG15082_OG0006655	19
CG15080_OG0006658	494
CG15073_OG0007231	251
CG15059_OG0008647	0
CG1504_OG0008075	1
CG15047_OG0003332	0
CG15046_OG0008661	366
CG15044_OG0008662	0
CG15043_OG0008663	9
CG15040_OG0000478_OG0	3
CG15035_OG0011700	3
CG15034_OG0011701	1
CG15027_OG0008347	144
CG15025_OG0000730	9
CG15024_OG0011135	4
CG15023_OG0011136	0
CG15022_OG0011137	0
CG15021_OG0011140	3096
CG15020_OG0011142	9
CG15019_OG0011144	419
CG15014_OG0010546	141
CG15012_OG0010541	911
CG15011_OG0010532	113
CG15005_OG0010523	0
CG14995_OG0001304	2874
CG14990_OG0000026_OG4	1
CG14989_OG0010505	904
CG14985_OG0010490	141
CG14984_OG0010488	2230
CG14983_OG0011882	2
CG14982_OG0010487	171
CG14974_OG0012193	2
CG14971_OG0010676	252
CG14969_OG0004005	349
CG14968_OG0010663	44
CG14966_OG0010653	99
CG14965_OG0012199	54
CG14963_OG0010649	16
CG14961_OG0010668	45
CG14960_OG0010660	0
CG14958_OG0010651	0
CG1494_OG0003409	8
CG14949_OG0011103	28
CG14947_OG0003780	77
CG14937_OG0009699	61
CG14932_OG0003774	4
CG14931_OG0009697	3
CG14930_OG0000174_OG1	0
CG1492_OG0008197	258
CG14929_OG0003771_OG0	0
CG14926_OG0009688	25
CG14921_OG0009676	17
CG14915_OG0009667	2
CG14913_OG0009665	0
CG14907_OG0004996	28
CG14905_OG0002432	88
CG14903_OG0012001	154
CG14894_OG0004980	259
CG14892_OG0002429_OG0	20
CG14891_OG0002428_OG1	0
CG14883_OG0002427	329
CG14882_OG0004981	113
CG14881_OG0002426	168
CG14880_OG0004973	3397
CG14879_OG0002425	109
CG14877_OG0005221	2
CG1486_OG0007487	1096
CG14868_OG0005252	313
CG14866_OG0002267_OG0	31
CG14864_OG0002265	11
CG14861_OG0004593	4
CG14860_OG0002256	3
CG14856_OG0002253_OG0	21
CG14855_OG0002254_OG0	7
CG14855_OG0002252_OG0	33
CG14854_OG0001082_OG0	383
CG14853_OG0002585_OG0	170
CG14841_OG0012792	9
CG14840_OG0001382	0
CG14839_OG0004544	1
CG14838_OG0010456	6
CG14837_OG0010455	317
CG14834_OG0002015	1
CG14830_OG0010428	1951
CG14829_OG0010420	0
CG14826_OG0010419	5
CG14823_OG0010407	85
CG14820_OG0010275	0
CG14818_OG0003149	1374
CG14817_OG0003150_OG0	545
CG14811_OG0000599_OG0	2
CG14805_OG0007640	303
CG14803_OG0007642	228
CG14797_OG0007654	6
CG14795_OG0007661	130
CG14787_OG0007670	5
CG14785_OG0003155	103
CG14780_OG0007664	2
CG14778_OG0007666	1187
CG14777_OG0007668	1527
CG14770_OG0011680	8
CG14767_OG0007129	3230
CG14764_OG0012590_OG0	0
CG14764_OG0003066_OG0	0
CG14764_OG0003065_OG0	1
CG14763_OG0007196	93
CG14762_OG0007188	883
CG14760_OG0007161	0
CG14759_OG0011656	0
CG14757_OG0007167	4756
CG14756_OG0007166	2
CG14752_OG0007139	8
CG14744_OG0007131	0
CG14743_OG0001157	0
CG14740_OG0004955	12
CG14739_OG0004956	3
CG14736_OG0000251_OG1	1
CG14736_OG0000251_OG0	4
CG14722_OG0005594	805
CG14721_OG0005595	194
CG14718_OG0002609	19
CG14715_OG0005602	138
CG14712_OG0005078	519
CG14711_OG0005075	94
CG14710_OG0002485_OG0	122
CG14708_OG0000923_OG1	2
CG14696_OG0005468	269
CG14695_OG0011514	57
CG14693_OG0011478	45
CG14692_OG0000649_OG0	119
CG14691_OG0004904	0
CG1468_OG0007551	377
CG14689_OG0004900	1
CG14687_OG0004913	9862
CG14684_OG0002364	0
CG14676_OG0004249	0
CG14671_OG0004207	242
CG14669_OG0004193	22
CG14667_OG0004186	244
CG14662_OG0011423	93
CG14661_OG0002088	5173
CG14658_OG0011420	4
CG14657_OG0004156	305
CG14655_OG0011419	1840
CG14651_OG0007343	29
CG14650_OG0007340	1811
CG14647_OG0007334	215
CG14646_OG0001681_OG0	312
CG14645_OG0003101_OG0	0
CG14644_OG0007325	0
CG14641_OG0007322	532
CG1463_OG0008458	129
CG14636_OG0001160_OG0	14
CG14635_OG0012215	10
CG14634_OG0012217	0
CG14631_OG0001685	1
CG14630_OG0007390	56
CG14629_OG0007392	1207
CG14628_OG0000360_OG1	2
CG14627_OG0007398	18
CG14626_OG0007399	2
CG14625_OG0007401	0
CG14624_OG0007403	0
CG14621_OG0008692	407
CG14618_OG0008697	114
CG14615_OG0008693	132
CG14613_OG0008696	313
CG14610_OG0012450	0
CG14609_OG0004331	5
CG14607_OG0004334	20
CG14606_OG0004332	0
CG14605_OG0002119	1
CG14598_OG0004349	3
CG14591_OG0001533_OG0	1573
CG14589_OG0000398_OG1	17
CG14573_OG0009856	0
CG14572_OG0009853	0
CG14570_OG0009859	0
CG14569_OG0009858	0
CG14568_OG0009857	1
CG14567_OG0009855	216
CG14566_OG0009854	4
CG14565_OG0009852	3
CG14564_OG0009850	0
CG14563_OG0009842	2
CG14562_OG0009839	891
CG14561_OG0009835	44
CG14551_OG0005656	3
CG14546_OG0011545	1
CG14545_OG0005130	0
CG14544_OG0005657	18
CG14543_OG0005658	170
CG14540_OG0005677	16
CG14537_OG0009795	0
CG14535_OG0009794	107
CG14515_OG0005099	10
CG14511_OG0005093	47
CG14507_OG0005104	0
CG14506_OG0011493	1
CG14505_OG0006689	19
CG14502_OG0012067	3398
CG14495_OG0006093	0
CG14492_OG0002764	0
CG14490_OG0006085	18
CG14488_OG0012284	31
CG14483_OG0005875	2290
CG14480_OG0005880	508
CG14478_OG0005898	2046
CG14459_OG0012167_OG0	1
CG14457_OG0009818	24
CG14456_OG0009816	1
CG14455_OG0009817	0
CG14450_OG0001958_OG0	321
CG14448_OG0003811	7
CG14445_OG0008610	2450
CG14442_OG0001705	1644
CG14441_OG0007738	970
CG14440_OG0007737	519
CG14439_OG0001707	4264
CG14435_OG0007807	318
CG14431_OG0007814	156
CG14427_OG0007826	0
CG14424_OG0008110	0
CG14423_OG0008116	0
CG14422_OG0008115	4
CG14421_OG0001733	1
CG14420_OG0008114	0
CG1441_OG0006326	2659
CG14418_OG0008108	0
CG14417_OG0008107	1
CG14416_OG0008106	0
CG14414_OG0008219	338
CG14411_OG0008367	1742
CG14410_OG0008366	5
CG1440_OG0001773	1298
CG14408_OG0008210	1507
CG14407_OG0008365	2286
CG14406_OG0008360	13
CG14402_OG0001895_OG0	0
CG14401_OG0001897_OG0	1157
CG14400_OG0001896_OG0	0
CG14397_OG0009442	0
CG14395_OG0002150	7
CG14391_OG0004442	0
CG14384_OG0005017	6
CG14380_OG0005001	0
CG14377_OG0000258_OG0	136
CG14369_OG0002195_OG0	35
CG14367_OG0002206_OG0	654
CG14362_OG0011989	5
CG14357_OG0012453	3
CG14356_OG0004535	4
CG14355_OG0004537	13
CG14352_OG0011778	62
CG1434_OG0008228	439
CG14346_OG0009039	0
CG14342_OG0009035	135
CG14341_OG0009028	235
CG14340_OG0009018	0
CG14339_OG0009017	2
CG14331_OG0011947	10
CG14329_OG0004886	28
CG14326_OG0004888	0
CG14325_OG0004891	2
CG14324_OG0002355	0
CG14323_OG0004889	0
CG14322_OG0001427_OG0	162
CG14321_OG0005573	25
CG14317_OG0005070	1
CG14316_OG0012003	4
CG14315_OG0002483	1
CG14314_OG0005059	326
CG14313_OG0005062	45
CG14312_OG0002475_OG0	14
CG14309_OG0002460_OG0	0
CG14305_OG0000855	5
CG14304_OG0005038	1504
CG14301_OG0005036	641
CG14300_OG0004448	1
CG14298_OG0004460	32
CG14297_OG0004461	7
CG14294_OG0004462	1
CG14292_OG0004463	33
CG1428_OG0009582	0
CG14286_OG0004470	50
CG14285_OG0004471	87
CG14282_OG0004484	5
CG14280_OG0004487	0
CG14277_OG0003495	4165
CG14275_OG0003488	843
CG14274_OG0003487	37
CG14273_OG0003486	2
CG14270_OG0003240	355
CG14269_OG0008129	0
CG14262_OG0011508	0
CG14260_OG0005371	0
CG14259_OG0005624	3076
CG14258_OG0005625	38
CG14257_OG0005628	11
CG14253_OG0005635	693
CG14252_OG0011524	92
CG14247_OG0011533	0
CG14246_OG0011535	2323
CG14245_OG0005639	26
CG14244_OG0011536	0
CG14238_OG0005644	2
CG14234_OG0003255_OG0	119
CG14232_OG0008270	747
CG14230_OG0008271	349
CG14229_OG0003254	118
CG14223_OG0007420	312
CG14221_OG0007427	72
CG14220_OG0007434	655
CG14219_OG0000007_OG9	0
CG14219_OG0000007_OG3	1
CG14219_OG0000007_OG1	1
CG14218_OG0007435	5
CG14212_OG0011671	4
CG14210_OG0007430	101
CG14207_OG0007433	19849
CG14200_OG0007442	4979
CG14196_OG0007462	1221
CG14195_OG0007466	2
CG14194_OG0007468	723
CG14190_OG0007475	3
CG1418_OG0006321	549
CG14187_OG0010177	0
CG14186_OG0010174	833
CG14185_OG0010175	70
CG14183_OG0012187	20
CG14182_OG0010167	90
CG14174_OG0010991	41
CG1416_OG0009579	1022
CG14160_OG0010964	0
CG14154_OG0010944	7
CG14153_OG0010943	310
CG14151_OG0010950	0
CG14147_OG0010084	4
CG14142_OG0010062	6
CG14135_OG0012575	202
CG14132_OG0010023	1095
CG14131_OG0010018	8
CG14130_OG0002034_OG0	480
CG14125_OG0010808	12
CG14120_OG0010146	0
CG14118_OG0010148	1
CG14115_OG0003925_OG0	0
CG14113_OG0010158	0
CG14111_OG0010159	19
CG14110_OG0003926	0
CG14109_OG0010572	6168
CG14107_OG0010161	0
CG14106_OG0002024	25
CG14105_OG0002023_OG0	407
CG14102_OG0010402	54
CG14100_OG0009895	260
CG1409_OG0003209	0
CG14095_OG0009908_OG0	6
CG14089_OG0003839_OG0	0
CG14086_OG0009910_OG0	5
CG14085_OG0003840_OG0	218
CG14082_OG0012372_OG0	3
CG14082_OG0003851_OG0	233
CG1407_OG0001132	260
CG14079_OG0003853_OG0	29
CG14075_OG0001970_OG0	6
CG14074_OG0011836	65
CG14072_OG0009652	1
CG14071_OG0009650	1
CG14070_OG0009651	0
CG14069_OG0003765	0
CG14062_OG0005398	0
CG14054_OG0012093	1
CG14053_OG0012099	1
CG14052_OG0007777	5
CG14050_OG0000684	4
CG14044_OG0008964	80
CG14043_OG0003425	452
CG14042_OG0001816	120
CG14036_OG0008842	2
CG14034_OG0008836	7
CG14024_OG0003410_OG0	45
CG14022_OG0008831	960
CG14020_OG0003686	57
CG14017_OG0003733	0
CG14015_OG0009446	253
CG14014_OG0009443	0
CG14013_OG0003734	3
CG14011_OG0003731	5
CG14007_OG0009567	80
CG14006_OG0001927	0
CG14005_OG0001926	188
CG13999_OG0000662_OG0	65
CG13995_OG0000538_OG0	118
CG13994_OG0011942	232
CG13992_OG0002070_OG0	16
CG13991_OG0000661_OG1	4
CG13983_OG0002696	0
CG13972_OG0005361	12
CG13970_OG0009133_OG0	0
CG13962_OG0012240	0
CG13955_OG0002890_OG0	3
CG13954_OG0006374	157
CG13950_OG0003376	31
CG13949_OG0003375	37
CG13937_OG0011056	3083
CG13933_OG0011036	1072
CG13931_OG0004073	111
CG13930_OG0011024	25
CG13928_OG0011279	1029
CG13926_OG0011282	249
CG13924_OG0011054	71
CG13921_OG0011032	90
CG13920_OG0011271	4040
CG13919_OG0011274	57
CG13917_OG0011285	7366
CG13912_OG0011325	49
CG13907_OG0011337	4924
CG13901_OG0011344	152
CG13895_OG0004128	325
CG13894_OG0004129	77
CG13893_OG0011360	1524
CG13891_OG0002060	4
CG13887_OG0011343	2408
CG13884_OG0000403_OG0	3
CG1387_OG0008528	12
CG13877_OG0011937	190
CG13876_OG0001334_OG0	112
CG13875_OG0011381	95
CG13872_OG0007071	3
CG13871_OG0003047	2
CG13870_OG0007093	241
CG13869_OG0007075	2
CG13868_OG0013578	2959
CG13868_OG0007089	15976
CG13862_OG0004760	0
CG13857_OG0004746	14
CG13856_OG0004745	126
CG13855_OG0004744	86
CG13850_OG0004743	867
CG13847_OG0004737	5
CG13842_OG0004706	69
CG13841_OG0004694	325
CG13838_OG0011993	0
CG13837_OG0002276	0
CG13833_OG0004687	11938
CG13829_OG0011464	3
CG13813_OG0010189	47
CG13810_OG0011066	2
CG13807_OG0011075	119
CG13806_OG0011077	0
CG13801_OG0000219_OG1	0
CG13801_OG0000219_OG0	7
CG13796_OG0001883_OG0	1064
CG13786_OG0003631	2
CG13784_OG0000956_OG0	389
CG13775_OG0003750_OG0	0
CG13771_OG0009612	2
CG13766_OG0009602	151
CG13760_OG0007606	354
CG13751_OG0001660_OG0	286
CG13748_OG0006626	4
CG13747_OG0006408	2
CG13744_OG0006409	1
CG13743_OG0006405	276
CG13739_OG0002891	66
CG13738_OG0011907	10
CG13733_OG0010089	7
CG13731_OG0011910	2
CG13728_OG0010923	1
CG13727_OG0004055	0
CG13725_OG0010918	3
CG13724_OG0010917	0
CG13723_OG0010915	0
CG13722_OG0011130	386
CG13721_OG0012208	5
CG13720_OG0004084	1
CG1371_OG0006292	787
CG13716_OG0010627	4
CG13713_OG0010620	0
CG13712_OG0010619	0
CG13711_OG0010618	0
CG13708_OG0010614	83
CG13707_OG0010613	75
CG13705_OG0010610	18
CG13699_OG0003907_OG0	2
CG13698_OG0010125	525
CG13692_OG0008754	11
CG13690_OG0008752	1
CG1368_OG0008241	2
CG13689_OG0008772	21
CG13685_OG0010463	56
CG13678_OG0000129_OG3	9
CG13676_OG0003984	159
CG13675_OG0000560_OG2	6
CG13671_OG0004086_OG0	148
CG13670_OG0011168	0
CG13667_OG0004090_OG0	118
CG13663_OG0011496	145
CG13654_OG0005174	124
CG13653_OG0002504	0
CG13643_OG0002274	63
CG13641_OG0004650	37
CG13634_OG0004637	0
CG13631_OG0004635	526
CG13630_OG0004630	733
CG13627_OG0004629	81
CG13625_OG0004618	486
CG13623_OG0005265	396
CG13622_OG0005268	9
CG13618_OG0005267	24
CG13616_OG0005272	21
CG13615_OG0002524	0
CG13614_OG0002525_OG0	0
CG13613_OG0005278	0
CG1360_OG0006725	17
CG13609_OG0012982	7
CG13607_OG0005318	242
CG13606_OG0005306	79
CG13605_OG0005319	382
CG13603_OG0005332	576
CG13601_OG0005534	357
CG13599_OG0005537	1
CG13594_OG0006033	238
CG1358_OG0006724	421
CG13587_OG0006025	3
CG13585_OG0011574	1142
CG13581_OG0002746	5
CG13579_OG0006013	54
CG13578_OG0006898	251
CG13577_OG0001150_OG0	2
CG13575_OG0006892	7
CG13562_OG0011631	21
CG13561_OG0011643	10
CG13559_OG0012047	12
CG13558_OG0001556	1
CG13557_OG0012477	0
CG13551_OG0012048	695
CG13551_OG0000540_OG1	87
CG1354_OG0007555	1138
CG13545_OG0012580	0
CG13544_OG0005976	5
CG13541_OG0012280	0
CG13539_OG0012044	2
CG13538_OG0005981	0
CG13532_OG0006975	63
CG13531_OG0006978	533
CG13527_OG0006984	0
CG13526_OG0006986	1
CG13516_OG0006995	229
CG13511_OG0006997	13
CG13510_OG0006998	41
CG13506_OG0007028	4887
CG13502_OG0012991	24
CG13502_OG0005931	141
CG13501_OG0005936	18
CG13492_OG0005946	0
CG13488_OG0001544_OG1	1
CG13484_OG0010886	113
CG13481_OG0000339_OG1	0
CG13481_OG0000339_OG0	2
CG13476_OG0012898	3
CG13474_OG0004049	0
CG13473_OG0010860	3
CG13471_OG0004048	11
CG13465_OG0000343_OG0	0
CG13460_OG0010841	0
CG13458_OG0004037	2099
CG13457_OG0001288	4
CG13455_OG0009966	3
CG13454_OG0003875_OG0	0
CG1344_OG0012226	211
CG13449_OG0009980	19
CG13445_OG0003880	0
CG13443_OG0006248	0
CG13442_OG0006244	5
CG13438_OG0006243	0
CG13437_OG0006285	76
CG13436_OG0006622	34
CG13430_OG0001658	184
CG13428_OG0007100	134422
CG13427_OG0003049	126
CG13426_OG0011654	0
CG13423_OG0007099	7
CG13409_OG0004775	141
CG13408_OG0004770	27
CG13407_OG0004768	1
CG13405_OG0011376	1
CG13404_OG0008224	107
CG13403_OG0008236	6
CG1339_OG0006721	3
CG13398_OG0003468	189
CG13397_OG0003469	74
CG13392_OG0003476	106
CG13390_OG0003479	248
CG13386_OG0003471	0
CG13385_OG0012520	1
CG13384_OG0003473	602
CG13380_OG0010135	1
CG13377_OG0007849	157
CG13375_OG0007847	32
CG13369_OG0003181	1006
CG13367_OG0003188_OG0	308
CG13365_OG0007831	725
CG13364_OG0001174_OG0	1
CG13362_OG0007862	8
CG13361_OG0003189	7
CG13360_OG0010145	410
CG13359_OG0012499	10
CG13358_OG0007351	21
CG13344_OG0007304	223
CG13339_OG0007296	202
CG13337_OG0011662	26
CG13334_OG0007281	0
CG13332_OG0007274	93
CG13331_OG0007273	15
CG13330_OG0007271	1
CG13326_OG0006545	5
CG13321_OG0006673	6
CG13319_OG0006667	281
CG13318_OG0004834	61
CG13315_OG0011237	583
CG13314_OG0011224	7
CG13313_OG0004105_OG0	0
CG13312_OG0011210	0
CG13310_OG0011207	0
CG13309_OG0011211	8
CG13308_OG0004102	0
CG13306_OG0011204	308
CG13305_OG0011196	18
CG13300_OG0003943	45
CG13299_OG0011864	0
CG13297_OG0010242	0
CG13295_OG0010231	864
CG13293_OG0003937	128
CG13288_OG0010220	1
CG13287_OG0010216	7
CG13285_OG0010583	122
CG13282_OG0008887	2
CG13280_OG0008881	7
CG13272_OG0008882	2
CG13258_OG0009399	40
CG13252_OG0003952	514
CG13251_OG0010355	92
CG13250_OG0011870	28
CG1324_OG0007509	22
CG13248_OG0010371	185
CG13247_OG0010378	43
CG13243_OG0009147	6
CG13239_OG0009815	1
CG13231_OG0006217	0
CG13229_OG0002787_OG0	778
CG13229_OG0002786_OG0	29
CG13228_OG0011587_OG0	0
CG13227_OG0006218_OG0	0
CG13226_OG0002794_OG0	56
CG13223_OG0001571_OG0	1
CG13220_OG0001573_OG0	1569
CG13218_OG0002791_OG0	0
CG13216_OG0001568_OG0	0
CG13215_OG0002793_OG0	2
CG13204_OG0006233	409
CG13203_OG0006235	214
CG13202_OG0001123_OG0	23
CG13197_OG0006563	432
CG13196_OG0006560	2
CG13193_OG0006565	0
CG13192_OG0006567	187
CG13186_OG0006594	1
CG13185_OG0002928	476
CG1317_OG0011084	3336
CG13177_OG0012831	2975
CG13171_OG0006180	0
CG13170_OG0006182	0
CG1316_OG0000430_OG0	910
CG13168_OG0006184	17
CG13157_OG0002779	0
CG13155_OG0006196	0
CG13154_OG0006206	2
CG13151_OG0006215	112
CG1314_OG0011674	6
CG13148_OG0007214	21
CG13144_OG0009363	216
CG13133_OG0003525	1809
CG13131_OG0000790_OG0	26
CG13127_OG0001844	2
CG13126_OG0003515	90
CG13124_OG0003502	18143
CG13123_OG0001877	26
CG13116_OG0001878	782
CG13114_OG0009279	0
CG13113_OG0001247_OG0	0
CG13110_OG0011792	0
CG13108_OG0009295	27
CG13102_OG0009298	0
CG13101_OG0009304	428
CG1309_OG0010533	1019
CG13097_OG0001923	253
CG13096_OG0003720	246
CG13088_OG0001266	74
CG13086_OG0003709	35
CG13085_OG0001922	19
CG13084_OG0009083	0
CG13083_OG0009084	1
CG13082_OG0009094	37
CG13081_OG0003574	0
CG1307_OG0004308	463
CG13078_OG0003575_OG0	0
CG13077_OG0009097	13
CG13075_OG0000216_OG1	3
CG13075_OG0000216_OG0	0
CG13074_OG0010797	21
CG13073_OG0012731_OG0	7
CG13071_OG0011899	0
CG13070_OG0012202	0
CG13069_OG0004022	5
CG13068_OG0002030_OG1	3
CG13066_OG0012201	0
CG13065_OG0010776	13
CG13064_OG0010775	0
CG13062_OG0010766	46
CG13059_OG0010764	0
CG13058_OG0004021	0
CG13056_OG0010757	10
CG13055_OG0010780	46
CG13054_OG0010779	3
CG13053_OG0010778	0
CG13051_OG0011898	5
CG1304_OG0000265_OG1	1
CG1304_OG0000265_OG0	0
CG13049_OG0010774	67
CG13048_OG0010773	10
CG13047_OG0010772	2
CG13046_OG0010771	3
CG13045_OG0000814	0
CG13044_OG0010768	4
CG13043_OG0000281_OG1	0
CG13043_OG0000281_OG0	0
CG13042_OG0010767	14
CG13041_OG0000280_OG0.2	14
CG13041_OG0000280_OG0	21
CG13040_OG0010763	0
CG13039_OG0010762	0
CG13038_OG0010761	1
CG13033_OG0010736	1
CG13032_OG0004014_OG0	8
CG13031_OG0012200	213
CG13028_OG0004010	0
CG13026_OG0010716	477
CG13024_OG0010708	311
CG13023_OG0010699	10
CG13022_OG0010698	41
CG13021_OG0003241	1
CG13018_OG0006537	174
CG13016_OG0006536	111
CG13014_OG0008547	299
CG13012_OG0008317	689
CG13010_OG0003260	8
CG13008_OG0008305	3
CG13005_OG0008567	72
CG13004_OG0008570	224
CG13003_OG0008572	6042
CG13002_OG0008577	401
CG13001_OG0008580	215
CG13000_OG0011738	0
CG1299_OG0000523_OG0	3748
CG12998_OG0011739	6
CG12995_OG0008599	0
CG12994_OG0007707	9
CG12992_OG0011688	44
CG12991_OG0007703	1794
CG12990_OG0007696	20
CG12986_OG0011685	0
CG12985_OG0000915	5
CG12984_OG0003949	0
CG12983_OG0010332	6
CG12974_OG0010307	24
CG12971_OG0010294	10
CG12970_OG0006808	0
CG12964_OG0002996_OG0	0
CG12963_OG0001641_OG0	0
CG12948_OG0004558	141
CG12947_OG0004568	58
CG12945_OG0004570	573
CG12942_OG0001596_OG0	106
CG12935_OG0002846	62
CG12934_OG0006315	2
CG12929_OG0006357	58
CG12926_OG0006349	138
CG12920_OG0006291	4
CG12917_OG0002815	1
CG12914_OG0002819	0
CG12911_OG0006304	1
CG12910_OG0006305	34
CG12909_OG0002821	86
CG12895_OG0006308	887
CG1288_OG0001350	15
CG12885_OG0001477	590
CG12883_OG0001474	60
CG12880_OG0005345	6
CG12877_OG0001472_OG0	792
CG12869_OG0006146	7
CG12869_OG0006145	21
CG12868_OG0001564	308
CG12866_OG0002772	1
CG12863_OG0011584	87
CG12862_OG0011585_OG0	1
CG12861_OG0006153	17
CG12860_OG0006154	30
CG12857_OG0006163	8
CG12851_OG0005862	338
CG12849_OG0011577	1
CG12848_OG0006045	344
CG12836_OG0002963_OG0	56
CG12831_OG0011623_OG0	2
CG12828_OG0011622	0
CG12826_OG0002951	22
CG12825_OG0001130_OG1	97
CG12822_OG0001599	1112
CG12818_OG0004897	105
CG12817_OG0002595_OG0	26
CG12811_OG0002240	134
CG12795_OG0008825	256
CG12784_OG0005236	0
CG12783_OG0000743_OG0	0
CG12782_OG0012281	1
CG12773_OG0003140	444
CG12769_OG0007187	211
CG12768_OG0001283_OG0	197
CG1275_OG0011072	739
CG12746_OG0004208	2496
CG12744_OG0000893	48
CG1273_OG0010536	18
CG12730_OG0007375	142
CG12729_OG0011725	5
CG12728_OG0000928_OG0	25
CG12723_OG0008557	0
CG1271_OG0010635	358
CG12716_OG0008438	0
CG12713_OG0003881_OG0	20
CG12708_OG0000271_OG0.2	18
CG12708_OG0000271_OG0	5
CG12702_OG0001192	30
CG12699_OG0000230_OG1	39
CG12698_OG0008169	3
CG12693_OG0012106	1
CG12692_OG0000634_OG0	3
CG12691_OG0007931	3
CG12682_OG0012323	0
CG12680_OG0001718	1
CG12679_OG0001731_OG0	7
CG12674_OG0003570	0
CG12672_OG0007868	109
CG12662_OG0007747	1
CG12661_OG0007749	0
CG1265_OG0010531	3852
CG12659_OG0007410	30
CG12655_OG0000445_OG2	602
CG12643_OG0007518	59
CG12637_OG0008050	0
CG12620_OG0009462	3
CG12617_OG0003653	5
CG12609_OG0008677	0
CG12607_OG0011139	3
CG12594_OG0005596	94
CG12590_OG0011977	2
CG12589_OG0011424	1
CG12581_OG0001679_OG0	3203
CG12576_OG0001784_OG0	2014
CG12567_OG0012740	1212
CG12560_OG0012234	250
CG12541_OG0007825	316
CG12540_OG0008220	1
CG12539_OG0008363	1
CG12535_OG0008128	1
CG12531_OG0008272	211
CG12521_OG0012944	0
CG12520_OG0010149	18
CG12517_OG0009649	0
CG12516_OG0005410	2
CG12511_OG0009568	2
CG12507_OG0008176	0
CG12502_OG0011339	52
CG12499_OG0002285_OG0	293
CG12498_OG0008105	3
CG12496_OG0007599	0
CG12490_OG0000233_OG1	0
CG12481_OG0008237	1
CG12480_OG0008242	0
CG12479_OG0008243	0
CG12470_OG0007846	13
CG1246_OG0011105	13
CG12464_OG0011955	0
CG12448_OG0009145	0
CG12446_OG0001786_OG0	6
CG12439_OG0009296	0
CG12438_OG0003802	1
CG12426_OG0005340	1
CG12420_OG0002594_OG0	7
CG12402_OG0002224_OG0	19
CG1239_OG0004237	46
CG12398_OG0008359	11
CG12395_OG0001736	5
CG12384_OG0006229	1027
CG12379_OG0008514	53
CG12375_OG0009777	557
CG12374_OG0007223	105
CG1236_OG0002100	158
CG12362_OG0000821_OG0	7
CG12355_OG0012373	126
CG1234_OG0004335	226
CG12344_OG0002855	1385
CG12343_OG0002853	519
CG12341_OG0002848	186
CG1233_OG0011370	1010
CG12325_OG0002854	211
CG12321_OG0001064_OG0	429
CG12320_OG0005053	52
CG1231_OG0011372	7
CG12316_OG0009955	669
CG12307_OG0009694	7
CG12301_OG0001981	157
CG12299_OG0009634	426
CG12290_OG0002618	1391
CG12289_OG0010046	2
CG12288_OG0009457	42
CG1227_OG0004337	133
CG12279_OG0004445	139
CG12278_OG0004413	1
CG12268_OG0005336	584
CG12259_OG0005539	518
CG12256_OG0004947	135
CG12253_OG0011818	68
CG12241_OG0001396	370
CG12239_OG0001754	2390
CG12237_OG0007424	647
CG12236_OG0008414	376
CG12231_OG0003119	1
CG12224_OG0000651_OG1	33
CG12219_OG0007713	385
CG12213_OG0002418	704
CG12209_OG0002818	4
CG12206_OG0008131	49
CG12204_OG0001687	117
CG12194_OG0008975	268
CG1218_OG0002103	123
CG12182_OG0011099	143
CG12177_OG0008262	1121
CG12173_OG0004172	77
CG12171_OG0004222	335
CG12170_OG0002098	674
CG12164_OG0006760	9
CG12159_OG0002860	255
CG12155_OG0003210	575
CG12147_OG0004192	4
CG1213_OG0002105	177
CG12134_OG0006319	68
CG12129_OG0002878	225
CG12128_OG0002879	259
CG12123_OG0003325	114
CG12121_OG0007579	1146
CG12118_OG0007585	1796
CG12116_OG0008625	673
CG12115_OG0007587	0
CG12112_OG0012598_OG0	34
CG12111_OG0007413	3
CG12107_OG0006719	150
CG12106_OG0007586	76
CG12105_OG0004111	1582
CG12104_OG0011284	154
CG12099_OG0011289	5565
CG12096_OG0008559	386
CG12093_OG0011111	672
CG12091_OG0011293	4358
CG1208_OG0004248	1272
CG12084_OG0011296	2914
CG12081_OG0007411	395
CG12075_OG0007754	2967
CG12071_OG0013484	163
CG12071_OG0011553	116
CG12069_OG0001519	6
CG12065_OG0007412	2710
CG12061_OG0000938_OG0	1
CG12057_OG0003139	6
CG12056_OG0003138	249
CG12054_OG0000497	1481
CG12038_OG0011331	120
CG12035_OG0011029	3
CG12025_OG0011053	913
CG12024_OG0011050	819
CG12020_OG0011042	5
CG12017_OG0010661	10
CG12016_OG0010666	485
CG12012_OG0010672	133
CG12011_OG0011025	3
CG12010_OG0010671	78
CG12009_OG0010662	0
CG12004_OG0011286	1672
CG12003_OG0004112	1
CG11999_OG0004179	319
CG11997_OG0004862	0
CG11986_OG0004855	37
CG11983_OG0004852	15
CG11980_OG0002337	110
CG11977_OG0012457_OG0	0
CG11975_OG0004850	590
CG11970_OG0004849	856
CG11964_OG0004848	178
CG11961_OG0001155_OG0	490
CG11929_OG0011773	2
CG11927_OG0003556	642
CG11920_OG0005183	115
CG11912_OG0008746	0
CG11911_OG0008747	0
CG11906_OG0001618	301
CG11902_OG0005155	233
CG11899_OG0005100	382
CG11893_OG0000039_OG2	106
CG11892_OG0005161	163
CG11885_OG0003355	91
CG11883_OG0006313	1789
CG11882_OG0005094	84
CG11878_OG0000055_OG2	9
CG11878_OG0000055_OG1	61
CG11878_OG0000055_OG0	5
CG11858_OG0005166	234
CG11857_OG0005167	780
CG11854_OG0005171	22
CG11852_OG0002502_OG0	97
CG11843_OG0011490	79
CG11842_OG0000856_OG1	99
CG11841_OG0005083	1537
CG11837_OG0005082	106
CG11835_OG0000264_OG1	11851
CG11835_OG0000264_OG0	3605
CG11816_OG0008636	0
CG11811_OG0004058	272
CG11808_OG0006841	92
CG11807_OG0003009_OG0	549
CG11791_OG0012008	3746
CG11790_OG0005187	586
CG11788_OG0007083	124
CG11786_OG0012799	22
CG11779_OG0004481	942
CG11777_OG0006309	71
CG11771_OG0005200	1423
CG11768_OG0004832	303
CG11760_OG0004826	447
CG11756_OG0007997	12
CG11755_OG0000851	97
CG11752_OG0007995	4505
CG11741_OG0001420_OG0	1
CG11737_OG0001419_OG0	1590
CG1172_OG0004189	390
CG11726_OG0010048	1
CG11723_OG0003571	311
CG11722_OG0001391	422
CG11710_OG0001691_OG0	459
CG11703_OG0002165_OG0	3
CG11699_OG0007882	936
CG11698_OG0002319_OG0	2
CG11696_OG0007880	303
CG11695_OG0007879	313
CG11694_OG0000225_OG1	3
CG11694_OG0000225_OG0	1
CG11693_OG0004810	2
CG11686_OG0002448_OG0	610
CG11679_OG0008511	166
CG11674_OG0008231	47
CG11672_OG0004805	10
CG11670_OG0005008	2
CG11668_OG0002452	134
CG11666_OG0012316	0
CG11664_OG0011395	0
CG11663_OG0012087	2
CG11658_OG0010025	743
CG11656_OG0005013	13
CG11655_OG0001745_OG0	601
CG11638_OG0007387	500
CG11635_OG0007156	19
CG11634_OG0009583	0
CG11630_OG0009580	13
CG11629_OG0003739	2
CG11626_OG0011450	4
CG1161_OG0004180	1954
CG11619_OG0003864_OG0	13
CG11617_OG0008731	754
CG11608_OG0000142_OG0	1
CG11601_OG0008739	155
CG11596_OG0007629	648
CG11594_OG0010492	367
CG11593_OG0010497	486
CG11590_OG0001741	195
CG11586_OG0010534	317
CG11585_OG0012335	0
CG11584_OG0008239	0
CG11583_OG0010538	257
CG11581_OG0008240	0
CG11570_OG0004027	0
CG11566_OG0007496	18
CG11563_OG0002662	107
CG11562_OG0008742	147
CG11560_OG0010817	129
CG11550_OG0002660	226
CG11537_OG0010640	1209
CG11529_OG0010828	93
CG11523_OG0009832	268
CG11504_OG0002630	679
CG11498_OG0001515	40
CG11475_OG0005935	17
CG11474_OG0005934	1085
CG11470_OG0000857	0
CG1146_OG0011093	7372
CG11459_OG0000135_OG1	4
CG11456_OG0003951	149
CG11454_OG0001792	239
CG11453_OG0001027_OG0	915
CG11449_OG0000981_OG1	0
CG11447_OG0004515	214
CG1143_OG0011104	3442
CG11438_OG0009826	50
CG11437_OG0009825	16
CG11436_OG0003200	119
CG1142_OG0012974	156
CG11426_OG0009824	269
CG11425_OG0009823	615
CG11417_OG0007590	325
CG11414_OG0006019	2477
CG11413_OG0011575	704
CG11409_OG0007766	73
CG11406_OG0006889	0
CG11404_OG0012169	1
CG11403_OG0007406	54
CG1139_OG0004077	0
CG11398_OG0007405	67
CG11396_OG0010345	271
CG11391_OG0001026_OG0	15
CG11384_OG0007396	2
CG11382_OG0007404	52
CG11381_OG0007402	0
CG11380_OG0007400	59
CG1137_OG0004303	22
CG11379_OG0007397	0
CG11378_OG0007395	342
CG11377_OG0008723	290
CG11370_OG0003817_OG0	15
CG1136_OG0010499	2045
CG11369_OG0011699	6
CG11367_OG0000806_OG0	87
CG11357_OG0011126	433
CG11356_OG0008477	8
CG11353_OG0011127	24
CG11349_OG0011131	0
CG11345_OG0011138	0
CG11342_OG0011920	34
CG11334_OG0005804	1484
CG11333_OG0002657_OG0	2
CG11327_OG0009628	31
CG11319_OG0009603	593
CG11318_OG0000756	2
CG11317_OG0012026	286
CG11309_OG0010303	631
CG1129_OG0002085	351
CG11298_OG0007031	1
CG11294_OG0007761	3
CG11291_OG0003029	3
CG11286_OG0004361	0
CG11279_OG0003924_OG0	0
CG11275_OG0002906	649
CG11269_OG0006458	0
CG11267_OG0011856	462
CG11263_OG0001789	35
CG11257_OG0007039	222
CG11251_OG0001998	1
CG1124_OG0002090	346
CG11249_OG0009864	0
CG11248_OG0003830_OG0	168
CG11247_OG0009861	301
CG11241_OG0003815_OG0	41
CG11227_OG0007505	0
CG11226_OG0012166_OG0	3
CG11211_OG0012938	5
CG11200_OG0007088	487
CG11192_OG0007095	0
CG11191_OG0007189	1227
CG11180_OG0006625	326
CG11178_OG0003327	343
CG11170_OG0006462	53
CG1116_OG0004164	564
CG11168_OG0004657	1169
CG11162_OG0008263	1
CG11159_OG0006283	0
CG11151_OG0008256	2846
CG11149_OG0003730	2
CG11147_OG0003729	17589
CG11145_OG0006754	1
CG11141_OG0006745	616
CG1113_OG0004171	20
CG11134_OG0003251	115
CG11131_OG0001957_OG0	2
CG11127_OG0006744	287
CG11125_OG0006747	222
CG11123_OG0006752	201
CG11110_OG0006619	345
CG11109_OG0001964	113
CG11106_OG0012330	4
CG11103_OG0003250	153
CG11099_OG0007074	927
CG11095_OG0003249	367
CG11089_OG0004653	244
CG11085_OG0008456	0
CG11077_OG0000549_OG0	88
CG11076_OG0001759	477
CG11069_OG0004655	162
CG11068_OG0011716	5
CG11060_OG0006765	28
CG1105_OG0004314	999
CG11050_OG0009604	6910
CG11044_OG0007073	2393
CG11041_OG0001654	86
CG1103_OG0003103_OG0	0
CG11035_OG0002292_OG0	790
CG11034_OG0001268	167
CG11030_OG0003728	402
CG11029_OG0001270	56
CG11018_OG0007064	4
CG11007_OG0003037	202
CG11000_OG0004245	67
CG10996_OG0008249	2
CG10984_OG0009934	419
CG10979_OG0004244	600
CG10973_OG0012539	203
CG10970_OG0003173	4
CG10962_OG0007748	29
CG10959_OG0008299	53
CG10958_OG0001743	256
CG10950_OG0012279	8
CG10949_OG0009416	144
CG10948_OG0009927	1138
CG10947_OG0009415	5645
CG10939_OG0005908	1389
CG10934_OG0002756_OG0	0
CG10932_OG0007954	737
CG10931_OG0006071	1
CG1092_OG0001161_OG0	216
CG10927_OG0006710	32
CG10920_OG0007959	3
CG10919_OG0001352	5
CG10914_OG0006109	110
CG10912_OG0000471	8
CG10911_OG0006095	7
CG10910_OG0006092	1
CG1090_OG0003105_OG0	22
CG10909_OG0005022	0
CG10907_OG0001984_OG0	211
CG10904_OG0011634	119
CG10903_OG0002293_OG0	146
CG10898_OG0002547	277
CG10887_OG0002183_OG0	0
CG10877_OG0002385_OG0	2
CG10874_OG0003457	915
CG10866_OG0010485	256
CG10864_OG0005043	81
CG10863_OG0012194_OG0	7
CG10863_OG0010486	2397
CG10862_OG0002017_OG1	3225
CG10859_OG0009209	8
CG10853_OG0003980_OG0	2
CG10841_OG0002198_OG0	15
CG10839_OG0009144	0
CG10822_OG0007072	0
CG10814_OG0007257	0
CG10809_OG0010976	238
CG10804_OG0008132	360
CG10803_OG0008134	220
CG10802_OG0008133	947
CG10801_OG0012112	7
CG10799_OG0003081	41
CG10795_OG0006915	203
CG10793_OG0003237	25
CG1077_OG0004263	0
CG10761_OG0008304	4
CG10752_OG0010150_OG0	0
CG10750_OG0009561	4
CG1074_OG0007339	149
CG10749_OG0003913_OG0	0
CG10748_OG0011855_OG0	1
CG10747_OG0009127	420
CG10738_OG0010568	43
CG10737-PT_OG0006638	61894
CG10731_OG0006517	221
CG10730_OG0000951	11
CG10725_OG0010574	1
CG10713_OG0010576	81
CG10710_OG0010908	606
CG10702_OG0009548	623
CG10700_OG0011812	0
CG10681_OG0009950	113
CG10680_OG0003577	2974
CG10674_OG0010603	514
CG10669_OG0005156	268
CG10663_OG0010839	1146
CG10660_OG0010840	317
CG10657_OG0009951	94
CG10654_OG0009947	126
CG10646_OG0009949	120
CG10631_OG0001241	2813
CG10628_OG0009107	70
CG10623_OG0001912	751
CG10621_OG0001911	62
CG10616_OG0010838	658
CG10602_OG0009532	1871
CG10600_OG0009530	2466
CG10598_OG0011740	0
CG10597_OG0003317	0
CG10591_OG0010195	0
CG10589_OG0003950	3
CG10587_OG0000094_OG2	0
CG10587_OG0000094_OG1	0
CG10587_OG0000094_OG0	0
CG10584_OG0010328	525
CG10581_OG0010326	0
CG10576_OG0010200	1492
CG10565_OG0010321	2543
CG10561_OG0009552	2577
CG10555_OG0008527	794
CG10550_OG0000747	2936
CG10543_OG0006262	3918
CG10527_OG0002810_OG0	501
CG10516_OG0009998	198
CG10514_OG0005162	305
CG10513_OG0005163	588
CG10510_OG0003948	7
CG10508_OG0010314	896
CG10505_OG0006927	0
CG10495_OG0009546	89
CG10494_OG0006908	147
CG10492_OG0009544	906
CG10486_OG0010219	0
CG10483_OG0010221	428
CG10481_OG0009114	31
CG10479_OG0010225	33
CG10472_OG0000811_OG0	121
CG10470_OG0009541	391
CG10469_OG0010232	128
CG10467_OG0010233	230
CG10466_OG0012145	79
CG10463_OG0009108	167
CG10462_OG0009105	472
CG10459_OG0001605_OG0	6
CG10445_OG0001356	32
CG10444_OG0007082	404
CG10435_OG0002296_OG0	507
CG10433_OG0006904	2453
CG10431_OG0001914	96
CG10428_OG0001263_OG0	335
CG10425_OG0002500	202
CG10418_OG0010832	64
CG10417_OG0013094	784
CG10413_OG0003703_OG0	177
CG10407_OG0005207	14
CG10405_OG0004983	2
CG10384_OG0007018	47
CG10383_OG0001909	1573
CG10376_OG0009519	498
CG10375_OG0005526	567
CG10366_OG0009102	745
CG10365_OG0005518	1270
CG10362_OG0008202	269
CG10361_OG0010014	46
CG10359_OG0010469	437
CG10357_OG0010470	13
CG10353_OG0008206	659
CG10352_OG0008207	57
CG10348_OG0003704	713
CG10347_OG0000607_OG0	153
CG10345_OG0002430_OG0	11852
CG10344_OG0007020	30
CG10343_OG0009520	219
CG10341_OG0009518	155
CG10340_OG0001059_OG0	1803
CG10339_OG0006873	1387
CG10338_OG0009517	218
CG10337_OG0009096	52
CG10336_OG0009516	70
CG10333_OG0009507	789
CG10332_OG0005992	0
CG10324_OG0004994	170
CG10321_OG0005965	1633
CG10317_OG0004974	11
CG10311_OG0004972	1126
CG10307_OG0005957	7299
CG10301_OG0005515	21
CG10300_OG0005516	7
CG10298_OG0004288	0
CG10286_OG0004292	371
CG10283_OG0001907_OG0	66
CG10280_OG0004257	0
CG10274_OG0003940	592
CG10265_OG0006935	103
CG10264_OG0005208	2
CG10257_OG0006606	120
CG10254_OG0002565	842
CG10252_OG0011517	30
CG1024_OG0004294	230
CG10237_OG0003462	31795
CG10226_OG0010249	1102
CG10222_OG0010165	245
CG10211_OG0009505	1382
CG10209_OG0006169	454
CG10208_OG0005527	476
CG10205_OG0006168	1485
CG10195_OG0003572	242
CG10194_OG0009085	194
CG10189_OG0009087	177
CG10185_OG0005203	438
CG10184_OG0005509	179
CG10177_OG0001079_OG0	3
CG10175_OG0005507	3269
CG10171_OG0010163	132
CG10165_OG0011781	79
CG10164_OG0001489	8
CG10163_OG0010252	0
CG10154_OG0010575	0
CG10151_OG0006160	75
CG10147_OG0010256	162
CG10140_OG0010573	51
CG10139_OG0006151	270
CG10137_OG0009093	363
CG10132_OG0009091	1572
CG10126_OG0005023	1209
CG10116_OG0010569	0
CG10104_OG0006132	1
CG10098_OG0004320	460
CG10089_OG0010567	449
CG10086_OG0001355	0
CG10082_OG0005964	3890
CG10077_OG0010277	14280
CG10075_OG0010279	1173
CG10073_OG0000065_OG2	1
CG10068_OG0004321	407
CG10064_OG0010282	11
CG10063_OG0010284	49
CG10062_OG0007038	275
CG10055_OG0004329	800
CG10053_OG0004336	125
CG10051_OG0007036	4
CG10041_OG0012259_OG0	0
CG10038_OG0001436_OG0	172
CG10035_OG0004420	143
CG10031_OG0008792	509
CG10029_OG0004344	0
CG10026_OG0009081	485
CG10019_OG0008786	46
CG10013_OG0002410_OG0	0
CG10011_OG0005399	1049
CG10005_OG0004963	20
CG10000_OG0005395	0
CDase_OG0005749	1859
CDK2AP1_OG0008015	494
CDC50_OG0008483	1255
CD98hc_OG0001357_OG0	4312
CCT8_OG0007117	1332
CCT7_OG0004841	286
CCT7_OG0004839	392
CCT6_OG0008508	1086
CCT5_OG0006600	2609
CCT4_OG0000979	755
CCT3_OG0004995	1381
CCT2_OG0003145	1229
CCT1_OG0002281_OG0	846
CCKLR-17D3_OG0008678	57
CCKLR-17D1_OG0011744	20
CCKLR-17D1_OG0008675	46
CCKLR-17D1_OG0003334	6
CCHa2_OG0002186_OG0	164
CCHa2-R_OG0005836	29
CCHa1_OG0004530	120
CCHa1-R_OG0006065	53
CCDC53_OG0009785	200
CCDC151_OG0011900	75
CCAP_OG0011467	2
CCAP-R_OG0000870	69
CBP_OG0007971	20
CBP_OG0001721	36
CARPB_OG0007554	56
CARPA_OG0007960	23
CAP_OG0012405	4
CAP_OG0000587_OG0	16710
CAHbeta_OG0002334	69
CAH9_OG0005622	246
CAH8_OG0004748	21
CAH7_OG0000840	4837
CAH5_OG0005796	3
CAH3_OG0003177	410
CAH2_OG0001000_OG0	843
CAH1_OG0009192	1592
CAH16_OG0000498_OG1	2
CAH15_OG0006256	0
CAH14_OG0002807	1
CAH13_OG0002843	8
C901_OG0008027	6
C3G_OG0007801	4565
C1GalTA_OG0009799	467
C15_OG0002126_OG0	19
Bx_OG0008667	383
Bx_OG0008666	3
Bx42_OG0007682	1317
Burs_OG0001045_OG0	7
Bulli_OG0010257	198
Bug22_OG0009372	411
Buffy_OG0006561	86
BubR1_OG0000657_OG0	51
Bub3_OG0005120	291
Bub1_OG0001806_OG0	717
BuGZ_OG0008876	1520
Btnd_OG0008611	2
Btk29A_OG0011763	19
Btk29A_OG0001838	618
BtbVII_OG0011887	2455
Bsg_OG0009780	7684
Bsg25D_OG0003412_OG0	1999
Bruce_OG0004896	6604
Brr2_OG0009997	1677
Bro_OG0011272	0
Brms1_OG0008442	961
Brf_OG0005485	54
Brf_OG0005483	200
Bre1_OG0010209	827
Brd_OG0010852	0
Brd8_OG0002488	279
Brd7-9_OG0009310	776
Brca2_OG0000883	294
Br140_OG0001629	924
Boot_OG0006400	1
BomT3_OG0011469	2753
BomBc3_OG0004769	1187
BomBc2_OG0000769_OG0	931
BomBc1_OG0001623	1872
BoYb_OG0000400_OG0	8
Bmcp_OG0010022	369
Blos4_OG0010933	55
Blos3_OG0009918	148
Blos2_OG0010078	114
Blos1_OG0006148	209
Blm_OG0002608	105
Blimp-1_OG0010196	2740
Bka_OG0009250	40
Bin1_OG0005423	144
Bili_OG0002506_OG0	189
BigH1_OG0001085_OG0	1
Bicra_OG0005086	1407
BicD_OG0009474	2114
BicC_OG0009143	12
Bgb_OG0011276	355
Bet3_OG0004072	265
Bet1_OG0003845_OG0	423
Best4_OG0000558_OG0	0
Best3_OG0009963	1
Best2_OG0010251	2316
Best1_OG0002590_OG0	2299
Bem46_OG0008920	171
Bdp1_OG0009215	355
Bdbt_OG0004400	150
Bbd_OG0007098	16195
BaraA2_OG0000305_OG1	3375
Bap60_OG0008560	852
Bap55_OG0005900	256
Bap170_OG0000903_OG0	106
Bap111_OG0007677	1007
Baldspot_OG0010721	1456
Balat_OG0007229	1
Bace_OG0000801_OG0	1
Bacc_OG0008947	7547
BTBD9_OG0000546_OG0	15
BRWD3_OG0005288	2456
BORCS7_OG0007103	72
BORCS6_OG0011365	150
BORCS5_OG0008208	618
BOD1_OG0005544	2726
BNIP3_OG0012191	1101
BI-1_OG0004087	2395
BHD_OG0010421	214
BEAF-32_OG0006164	580
BCL7-like_OG0007566	98
BCAS2_OG0005540	159
BBS9_OG0006919	405
BBS8_OG0008755	159
BBS5_OG0002086	252
BBS4_OG0002785_OG0	203
BBS1_OG0010413	76
BBIP1_OG0004876	189
B9d2_OG0005830	12
B9d1_OG0005246	38
B52_OG0001376_OG0	2897
B4_OG0009202	2190
B-H1_OG0000267_OG1	182
B-H1_OG0000267_OG0	350
Axud1_OG0003447	793
Axs_OG0008319	1026
Axn_OG0005720	1051
Awh_OG0010478	19
Aven_OG0003291	318
Atxn7_OG0003444	691
Atx2_OG0011501	5354
Atx-1_OG0012102	23
Atu_OG0002096	561
AttD_OG0004890	7
AttC_OG0007258	80
AttC_OG0000164_OG0	80
Atpalpha_OG0002140	35151
Atox1_OG0012695	642
Atg9_OG0006487	1911
Atg8b_OG0005571	2
Atg8a_OG0008043	9866
Atg7_OG0006714	174
Atg6_OG0005323	390
Atg5_OG0007974	251
Atg4b_OG0005256	660
Atg4a_OG0009014	1030
Atg3_OG0009922	686
Atg2_OG0011112	2960
Atg1_OG0009931	1202
Atg1_OG0009929	115
Atg18b_OG0001271_OG0	751
Atg18a_OG0011152	1308
Atg17_OG0004232	3057
Atg16_OG0005703	463
Atg14_OG0005089	932
Atg13_OG0004817	1288
Atg12_OG0011904	99
Atg10_OG0001598	14
Atg101_OG0008681	619
Atf3_OG0007763	1893
Atf-2_OG0006059	323
Atet_OG0003384	805
Ate1_OG0003045	676
Atat_OG0001330	1322
Atac3_OG0000828	174
Atac2_OG0009508	148
Atac1_OG0003748_OG0	0
Asx_OG0006138	2028
AstC_OG0009668	48
AstCC_OG0009669	0
AstC-R2_OG0001295_OG0	19
AstC-R1_OG0010134	10
AstA_OG0004634	69
AstA-R2_OG0005396	62
AstA-R1_OG0000689	67
Ass_OG0001346	75
Asph_OG0006509	25390
AspRS_OG0006665	1249
AspRS-m_OG0008886	644
AsnS_OG0000992	668
AsnRS_OG0003707	668
AsnRS-m_OG0006452	83
Ask1_OG0004518	3948
Asciz_OG0010646	160
Asator_OG0002682_OG1	3993
Asap_OG0007180	1760
Arv1_OG0013036	55
Arts_OG0000486_OG0	834
Art9_OG0002219_OG0	0
Art8_OG0009662	49
Art7_OG0001547_OG0	313
Art6_OG0004528_OG0	1
Art4_OG0004574	103
Art3_OG0004604	139
Art2_OG0008773	5
Art1_OG0004911	333
Ars2_OG0005840	1912
Arr2_OG0004099	647
Arr1_OG0009490	257
Arpc5_OG0008957	313
Arpc4_OG0008719	596
Arpc3B_OG0008590	15
Arpc3A_OG0005226	202
Arpc2_OG0009417	538
Arpc1_OG0009187	1090
Arp8_OG0007614	283
Arp6_OG0008512	314
Arp5_OG0001448_OG0	254
Arp53D_OG0011600	1
Arp3_OG0010555	531
Arp2_OG0001770	561
Arp1_OG0004441	1422
Arp10_OG0007423	1310
Arl8_OG0004797	906
Arl6_OG0007042	80
Arl6IP1_OG0004993	375
Arl5_OG0011164	304
Arl2_OG0004816	75
Arl1_OG0010003	468
Argp_OG0002209_OG0	149
Argl_OG0009800	71
Argk_OG0011925	3446
Argk_OG0011233	232067
ArgRS_OG0008151	550
ArgRS-m_OG0004367	90
Arfrp1_OG0007681	112
Arfip_OG0005451	228
ArfGAP3_OG0003816_OG0	1014
ArfGAP1_OG0010836	671
Arf79F_OG0012164	3430
Arf51F_OG0006831	1084
Archease_OG0002289_OG0	226
Arc42_OG0001370_OG0	602
Arc2_OG0006127	212
Arc1_OG0002768_OG0	9901
Apt1_OG0010034	1717
Aps_OG0010085	1830
Aprt_OG0004075	81
Appl_OG0007834	2953
Aplip1_OG0011323	609
ApepP_OG0000963	272
Apc_OG0005387	1832
Apc2_OG0005308	120
Aos1_OG0002145_OG0	227
AnxB9_OG0004410	11019
AnxB11_OG0008196	1029
AnxB10_OG0008082	6142
Antp_OG0002113	515
Ant2_OG0008041	36
Ankrd49_OG0003404_OG0	88
Ankle2_OG0000780	1245
Ank2-PU_OG0010460	4764
Andorra_OG0011741	4
Ance-5_OG0005870	584
Ance-4_OG0006406	106
Ance-3_OG0009407	311
Ance-3_OG0001891_OG0	344
Ance-2_OG0003658	11
Amyrel_OG0006416	0
Amy-p_OG0000157_OG0.2	53
Amy-p_OG0000157_OG0	123
Amun_OG0008385	2631
Amt_OG0004607	18
Amph_OG0007204	8432
Amnionless_OG0008741	22
Amacr_OG0009433	402
Ama_OG0002112	5
Als2_OG0009863	1454
Alr_OG0008278	403
Alp9_OG0003931	0
Alp7_OG0003030	1
Alp6_OG0006360	45
Alp4_OG0005779	558
Alp2_OG0000261_OG1	16
Alp2_OG0000261_OG0	16
Alp1_OG0010289	0
Alp13_OG0001034	219
Alp12_OG0003717	307
Alp11_OG0008522	4
Alp10_OG0010194	0
Alms1a_OG0001176_OG0	89
Alk_OG0006414	3477
Alh_OG0011430	231
Alh_OG0004319	798
Alh_OG0004317	1045
Alg9_OG0005173	149
Alg7_OG0003790	134
Alg7_OG0001281	243
Alg3_OG0006966	607
Alg3_OG0003012	12
Alg2_OG0010641	279
Alg1_OG0002607_OG0	0
Alg14_OG0001194_OG0	24
Alg12_OG0004562	1427
Alg11_OG0012170	631
Alg10_OG0000709_OG0	123
Alg-2_OG0001588_OG0	625
Aldh_OG0003615	3606
Aldh7A1_OG0003841_OG0	184
Aldh-III-PP_OG0006742	11089
Ald2_OG0005645	13
Ald1_OG0005647	124456
Alas_OG0006853	9457
Aladin_OG0007570	153
AlaRS_OG0003477	971
AlaRS-m_OG0010596	752
Akt_OG0005415	1094
Akr1B_OG0001292	2390
Akh_OG0010512	26
AkhR_OG0009627	65
Akap200_OG0000367_OG0	132
Ak6_OG0007201	85
Ak3_OG0005467	381
Ak1_OG0010829	13319
Ahcy_OG0001195_OG0	855
AhcyL1_OG0011110	1147
Agxt_OG0007723	177
Agps_OG0002932	179
Agpat4_OG0004019_OG0	94
Agpat3_OG0004018	1313
Agpat2_OG0003465	413
Agpat1_OG0008448	249
AgmNAT_OG0001753	19
Ag5r_OG0008212	8
Ag5r2_OG0008213	0
Afti_OG0005567	478
Afg3l2_OG0010913	4688
Ae2_OG0010984	1640
Aduk_OG0004873	390
AdoR_OG0005733	152
Adk3_OG0002958	720
Adk2_OG0003918_OG0	615
Adk1_OG0004951	8
AdipoR_OG0004727	3336
Adi1_OG0010940	320
Adh_OG0003395_OG0	12
Adgf-E_OG0006152	2
Adgf-D_OG0002208_OG0	153
Adgf-C_OG0001030_OG0	243
Adgf-B_OG0010108	6
Adgf-A_OG0003900	133
Adgf-A_OG0001991_OG0	4
Adgf-A2_OG0010109	13
Adf1_OG0001636_OG0	0
Adck5_OG0010063	620
Adck1_OG0006032	310
Adat1_OG0003596	24
Adar-PQ_OG0007649	1760
AdamTS-B_OG0008089	1509
AdamTS-A_OG0012010	26
AdamTS-A_OG0005247	3434
Ada_OG0002342	2
Ada3_OG0007872	723
Ada2b_OG0004799	216
Ada2a_OG0005051	43
Ada1-2_OG0003777_OG0	97
AdSS_OG0000854_OG0	5833
Acyp_OG0009408	0
Acyp2_OG0011498	197
Actn_OG0003148_OG0	123577
Actn3_OG0011403_OG0	5
Act42A_OG0000022_OG5	637
Act42A_OG0000022_OG4	131256
Act42A_OG0000022_OG3	57515
Act42A_OG0000022_OG1	874191
Act42A_OG0000022_OG0	20562
Acsl_OG0007133	6226
Acsf3_OG0007972	38
Acsf2_OG0008829	349
Acph-1_OG0001513	89
Acp65Aa_OG0003939	9
Acp32CD_OG0009664	10
Acp1_OG0009317	15847
Acox57D-p_OG0001151	891
Acox57D-d_OG0006913	304
Acn_OG0009540	2854
Ack_OG0010507	2589
Ack-like_OG0006546	439
Achl_OG0002770	119
Acf_OG0002671	742
Acer_OG0003808	554
Acer_OG0000953_OG0	2089
Ace_OG0000652_OG0	339
Acbp6_OG0010414	24
Acbp4_OG0000311_OG1	0
Acbp4_OG0000311_OG0	0
Acbp2_OG0010415	622
Acbp1_OG0009246	250
Acat2_OG0011313	819
Acam_OG0005131	7
Acam_OG0000252_OG1	1
Acam_OG0000252_OG0	1
AcCoAS_OG0000812	2755
Ac78C_OG0010320	40
Ac3_OG0009573	343
Ac13E_OG0008321	2156
Abp1_OG0010565	374
Abl_OG0010722	2121
Abi_OG0002227_OG0	353
Abd-B_OG0005000	0
Abcd3_OG0003257	3579
Aatf_OG0001947	204
Aasdh_OG0001831	91
ATPsyngamma_OG0005690	34757
ATPsyndelta_OG0007526	19061
ATPsynbeta_OG0005823	119980
ATPsynbetaL_OG0001317	3
ATPsynO_OG0012619	26492
ATPsynG_OG0009657	13907
ATPsynGL_OG0009315	0
ATPsynE_OG0005568	17819
ATPsynD_OG0004477	29922
ATPsynC_OG0005792	98430
ATPsynCF6_OG0005500	19442
ATPsynCF6L_OG0010605	3
ATPsynB_OG0010987	33172
ATPCL_OG0006680	3336
ATP8A_OG0007260	4023
ATP8A-PQ_OG0007261	48
ATP7_OG0008369	1551
ATP6AP2_OG0004869	7991
ASPP_OG0006932	2559
AQP_OG0007242	7100
APP-BP1_OG0010070	173
APC7_OG0001703	5
APC4_OG0003171_OG0	165
APC10_OG0005888	87
AP-2sigma_OG0004385	520
AP-2mu_OG0004736	1202
AP-2alpha_OG0008751	1519
AP-1sigma_OG0005334	1382
AP-1mu_OG0005553	939
AP-1gamma_OG0007680	1840
AP-1-2beta_OG0008273	2434
AOX4_OG0001465	0
AOX2_OG0000143_OG1	11
AOX2_OG0000143_OG0	3131
AOX1_OG0005242	3005
AMPdeam_OG0008245	4130
AMPKalpha_OG0001698	4519
ALiX_OG0005343	2350
AIMP3_OG0005998	450
AIMP2_OG0009977	816
AIMP1_OG0007108	817
AIF_OG0001225	594
AGO2_OG0000119_OG0	1
AGO1_OG0007307	2912
AGBE_OG0007237	3854
ADD1_OG0006579	363
ACXD_OG0004078_OG0	13
ACXB_OG0000046_OG2.2	3
ACXB_OG0000046_OG2	1
ACXB_OG0000046_OG1	1
ACXB_OG0000046_OG0	0
ACOX1_OG0006075	1669
ACC_OG0007193	5634
ABCB7_OG0011281	1901
AANATL7_OG0007605	15
AANATL4_OG0000091_OG1	0
AANATL2_OG0003640	81
7B2_OG0004187	974
5PtaseI_OG0005188	621
5-HT7_OG0005777	52
5-HT2B_OG0011472	88
5-HT2A_OG0000287_OG0	1
5-HT1B_OG0006647	94
5-HT1A_OG0006644	74
2mit_OG0000576_OG0	56
26-29-p_OG0010897	1948
18w_OG0003044	2110
140up_OG0004534	298
14-3-3Îµ_OG0001126_OG1	6678
14-3-3epsilon_OG0002478	3096
128up_OG0006588	394
__no_feature	8870287
__ambiguous	68575
__too_low_aQual	0
__not_aligned	0
__alignment_not_unique	0
