## Supplementary material for "Evolution of chemosensory tissues and cells across ecologically diverse *Drosophilids*": sup. table 5: SIMG11FO_counts_trim_genes_FBids_1_1_sorted.txt

Î»Try_OG0002804_OG0	0
Î´Try_OG0000050_OG2	18
Î´Try_OG0000050_OG1	14
Î²Tub56D_OG0000060_OG3	44201
Î²Tub56D_OG0000060_OG2	1
Î²Tub56D_OG0000060_OG1	941
Î²Tub56D_OG0000060_OG0	2742
Î²NACtes4_OG0000691_OG0	0
Î²-Man_OG0000334_OG1	821
Î±Tub84D_OG0000121_OG2	40535
Î±Tub84D_OG0000121_OG1	2036
Î±Tub84D_OG0000121_OG0	1
Î±4GT2_OG0001067_OG0	0
Î±-Est4_OG0000244_OG0	82
zye_OG0010370	554
zye_OG0002012	3029
zyd_OG0008709	188
zuc_OG0003776	416
zpg_OG0001299	4140
zormin_OG0012757	505
zormin_OG0011064	28888
zld_OG0003258_OG0	8946
zip_OG0005854	9032
zfh2_OG0001528	3
zfh1_OG0005769	1192
zf30C_OG0009263	3415
zetaTry_OG0006225	1
zetaCOP_OG0010719	1067
zen_OG0004311	3
zen2_OG0011948	0
zda_OG0006717	4682
z_OG0007602	2211
ytr_OG0006953	2100
yrt_OG0002192_OG0	3582
yps_OG0002035	7894
ymp_OG0012601_OG0	1
yl_OG0008235	34739
yki_OG0006871	2513
yip7_OG0000037_OG1	21
yip3_OG0011568	12
yip2_OG0003505	5945
yin_OG0001198	12112
yem_OG0005091	4071
yem_OG0005090	613
yellow-k_OG0000984_OG0	0
yellow-g_OG0011079	7
yellow-g2_OG0011080	6
yellow-f2_OG0000388_OG1	2030
yellow-e_OG0002190_OG0	70
yellow-e3_OG0002188_OG0	0
yellow-e2_OG0002189_OG0	0
yellow-d2_OG0006002	9
yellow-c_OG0008794	4071
yellow-b_OG0008877	2357
yata_OG0005691	3499
y_OG0007844	0
xmas_OG0008595	109
xmas_OG0003315	3420
xit_OG0007803	305
x16_OG0003753_OG0	1
x16_OG0001942_OG0	0
wus_OG0008579	1573
wupA_OG0007877	12114
wun_OG0006370	1711
wun2_OG0006369	989
wuho_OG0003166	812
wuc_OG0007217	2
wts_OG0002647	3961
wtrw_OG0004369	3033
wry_OG0009062	399
wrm1_OG0010432	1576
wrd_OG0005063	7181
wrapper_OG0007029	0
wor_OG0001802	0
wol_OG0001837	962
woc_OG0005372	12380
wntD_OG0002441_OG0	0
wnd_OG0009888	182
wmd_OG0005997	2540
wls_OG0010064	1636
wkd_OG0005431	1662
wit_OG0010502	885
wisp_OG0001185	16054
whd_OG0006310	9444
wgn_OG0008668	1280
wge_OG0004705	2511
wg_OG0009338	12
wfs1_OG0004710	681
wek_OG0009149	1195
wech_OG0006741	4370
wds_OG0007607	2137
wdp_OG0003024	2734
wdn_OG0005391	3979
wde_OG0000764_OG0	3269
wdb_OG0005358	4639
wda_OG0004663	1124
wcy_OG0008585	4893
wcd_OG0006479	490
wbl_OG0006636	731
wb_OG0009175	0
wb_OG0009174	44
waw_OG0001782	699
wat_OG0005378	3337
wash_OG0006176	3157
wapl_OG0007792	10852
wap_OG0008694	2199
wam_OG0005495	0
wal_OG0006562	4579
wake_OG0002279	219
wake_OG0001041_OG1	0
wac_OG0011936	473
wa-cup_OG0004348	0
w_OG0008104	564
w-cup_OG0003636_OG0	0
vvl_OG0010273	1004
vsg_OG0010993	6556
vrs_OG0000645_OG0	69
vri_OG0003411_OG0	1109
vret_OG0004700	457
vnd_OG0007833	1
vnc_OG0004064	1502
vn_OG0000428_OG1	58
vls_OG0001764_OG0	540
vkg_OG0003414	9236
vito_OG0010204	641
vis_OG0000886_OG0	403
vir_OG0006003	2322
vir-1_OG0009742	23818
vimar_OG0006779	2070
vilya_OG0008098	13
vih_OG0009948	2775
vig_OG0008799	2756
vig2_OG0001458_OG0	15200
viaf_OG0010812	1860
vg_OG0006666	68
vers_OG0011902	1308
verm_OG0009883	417
ver_OG0012886	111
velo_OG0010269	6456
veli_OG0005186	1179
veil_OG0005893	1163
vari_OG0009438	1780
vap_OG0008168	2700
vanin-like_OG0000609_OG0	6
v_OG0008030	1047
uzip_OG0005853	873
usp_OG0007624	3514
ush_OG0008761	1113
uri_OG0006020	1957
upd3_OG0008648	17
upd2_OG0008646	1
upd1_OG0008649	0
upSET_OG0010894	6540
up-PP_OG0008633	29410
unpg_OG0002894_OG0	0
uno_OG0007183	597
unk_OG0004671	1210
und_OG0009261	7604
unc_OG0007495	22
unc80_OG0005349	12
unc79_OG0001024_OG0	20
unc-5_OG0006829	205
unc-4_OG0007690	98
unc-45_OG0002291_OG0	976
unc-13_OG0012416	232
unc-13-4A_OG0010429	3
unc-119_OG0007976	654
unc-104_OG0002901_OG0	924
unc-104_OG0000329_OG1	0
unc-104_OG0000329_OG0	0
uif_OG0009629	1859
uex_OG0013459	1976
udt_OG0005524	1487
ubl_OG0012301	257
tzn_OG0010343	2990
tyn_OG0007853	86
tyf_OG0007935	12592
tx_OG0001508_OG0	0
twz_OG0006905	9
twr_OG0004309	1822
twit_OG0001253_OG0	0
twin_OG0011504	1135
twin_OG0005301	3523
twi_OG0005986	134
twf_OG0004533	1292
tweek_OG0009459	2638
tweek_OG0009458	209
tweek_OG0009455	237
twe_OG0009136	2408
tw_OG0010144	101
tutl_OG0003386	108
tut_OG0011157	33
tup_OG0009533	9
tun_OG0011627	788
tum_OG0007301	4290
tud_OG0003005	7764
tub_OG0007331	2151
tty_OG0007486	14
ttv_OG0006144	926
ttv_OG0006142	66726
ttv_OG0006140	531
ttm50_OG0008100	1855
ttm3_OG0003740	0
ttm2_OG0012223	0
tth_OG0008267	3157
tsu_OG0006395	1650
tst_OG0002568_OG0	325
tsr_OG0006868	8889
tsl_OG0001412_OG0	1104
tsh_OG0009581	252
tsg_OG0001739	0
trx_OG0004545	1926
trv_OG0000860_OG0	0
trus_OG0002146_OG0	774
trsn_OG0006311	515
trr_OG0007638	4092
trpl_OG0002885_OG0	29
trp_OG0005713	2
trn_OG0010153	110
trk_OG0012678	36
trio_OG0011330	1795
trio_OG0004124	1695
trh_OG0011369	93
trem_OG0002178_OG0	845
trc_OG0003966	2819
trbl_OG0010372	1537
trbd_OG0002232_OG0	1746
tral_OG0009946	37699
tra_OG0010727	540
tra2_OG0011582	1134
tpr_OG0005947	0
tow_OG0010276	41
tou_OG0006556	6790
tos_OG0009514	2702
tor_OG0002873	3240
topi_OG0004567	20
tomboy40_OG0007311	1
tomboy20_OG0004902	0
tomb_OG0009447	162
toe_OG0004036	462
toc_OG0011769	639
toc_OG0008904	2187
toc_OG0003545	3210
tobi_OG0005154	2571
to_OG0001456	227
tnc_OG0001460_OG0	12
tna_OG0010935	3704
tn_OG0002937_OG0	10571
tmod_OG0005758	2932
tmod_OG0005757	108
tll_OG0005771	0
tld_OG0004632	1
tkv_OG0008834	2166
tkv_OG0000108_OG2	944
tkv_OG0000108_OG0	1839
tko_OG0007600	594
tj_OG0009082	11
tipE_OG0010521	18
tio_OG0009585	158
tinc_OG0005577	484
tin_OG0002128_OG0	2
timeout_OG0005004	304
timeout_OG0005003	1185
tim-PT_OG0008818	257
tilB_OG0001208_OG0	0
thw_OG0004333	27
ths_OG0011605	25
thr_OG0006086	3254
thoc7_OG0011389	907
thoc6_OG0010827	683
thoc5_OG0006850	949
tho2_OG0009079	4217
thetaTry_OG0012054	0
tgy_OG0007473	0
tgo_OG0004856	2322
tey_OG0009886	21
tex_OG0002318	251
term_OG0000375_OG0.2	0
term_OG0000375_OG0	0
teq_OG0002055	28232
temp_OG0007768	723
tej_OG0002918	686
tei_OG0007288	21
tefu_OG0001397_OG0	506
tef_OG0005921	2119
tea_OG0000298_OG1	844
tbrd-3_OG0001545	0
tbrd-2_OG0002934	0
tbrd-1_OG0000253	64
tbc_OG0007516	39
tay_OG0008156	5609
tau_OG0011507	356
tau_OG0001475_OG0	1442
tara_OG0005427	959
tapas_OG0003048	6314
tap_OG0010921	0
tant_OG0010227	1124
tank_OG0008976	2050
tamo_OG0006879	2623
tai_OG0009293	2655
tadr_OG0001257_OG0	140
tacc_OG0001010_OG0	4546
t_OG0007581	410
tHMG2_OG0012623_OG0	3
t-cup_OG0012162	0
syd_OG0010683	2726
sxe2_OG0005202	85
sws_OG0007941	5737
swm_OG0009088	8544
swif_OG0007154	0
swi2_OG0002754_OG0	487
swa_OG0000600_OG0	7242
svr_OG0007836	5725
svp_OG0002412_OG0	463
sv_OG0012576_OG0	3
sut4_OG0006294	0
sut3_OG0012082	0
sut2_OG0003059_OG0	157
sut1_OG0007185	3036
superdeath_OG0005092	9432
sunz_OG0004306	1
sunn_OG0001985	88
sug_OG0006668	1366
sud1_OG0011462	882
subdued_OG0002168_OG0	954
su(w[a])_OG0007391	5153
su(sable)_OG0003111	3474
su(r)_OG0007584	1777
su(f)_OG0001788_OG0	252
su(Hw)_OG0004548	3486
sty_OG0010674	625
stx_OG0008048	6152
stwl_OG0000817_OG0	854
stv_OG0010566	3669
sturkopf_OG0011311	1090
stumps_OG0002584_OG0	700
stum_OG0005960	15
strat_OG0003490	389
stops_OG0005785	79
stol_OG0009155	6
stol_OG0001242_OG0	0
stol_OG0000082_OG2	0
stol_OG0000082_OG0	6
stnB_OG0008704	64
stnA_OG0008705	30
stmA_OG0007128	3313
stl_OG0006981	6
stj_OG0007294	312
stil_OG0007202	139
sti_OG0003873_OG0	2992
stg_OG0005106	6122
stg1_OG0011672	1
stet_OG0011297	3
stet_OG0004115	1416
step_OG0009578	3142
ste24c_OG0006449	0
ste24b_OG0006450	1
ste24a_OG0006451	2517
ste14_OG0003917_OG0	369
stck_OG0001416_OG0	7
stc_OG0008802	6681
stau_OG0006100	5552
stas_OG0007701	2903
stan_OG0002841	318
stai_OG0000877_OG0	5614
stac_OG0001459_OG0	605
st_OG0010738	152
ssx_OG0000266_OG1	2559
ssx_OG0000266_OG0	2456
sstn_OG0004039	1083
ssp_OG0011903	961
ssp7_OG0012111	3206
ssp6_OG0003936	71
ssp5_OG0004957	0
ssp3_OG0001910	1868
ssh_OG0005198	7857
ss_OG0004975	38
srp_OG0002509	1393
sro_OG0005694	0
srl_OG0007337	5880
sra_OG0005424	1811
sr_OG0005069	90
sr_OG0005068	110
sqz_OG0002161_OG0	580
squ_OG0000369_OG1	7
squ_OG0000369_OG0	592
sqh_OG0003322	2790
sqd_OG0002199_OG0	7607
sqa_OG0002886	1068
spz_OG0002612	2218
spz6_OG0006044	1
spz5_OG0011116	14
spz4_OG0009691	119
spz3_OG0003795_OG0	225
spt4_OG0011657	703
sprt_OG0006237	762
spri_OG0012404	774
spri_OG0008058	4169
spri_OG0008056	371
spoon_OG0007984	5361
spn-F_OG0005795	1447
spn-E_OG0005225	3702
spn-D_OG0005613	47
spn-B_OG0005569	250
spn-A_OG0005727	267
spirit_OG0000778	851
spir_OG0003654	3607
spin_OG0006512	3900
spidey_OG0007948	11592
spict_OG0009759	1349
spi_OG0009098	943
sphe_OG0008310	2
spg_OG0005386	116
spg_OG0005384	400
spg_OG0001479_OG0	702
spen_OG0004140	6764
spel1_OG0003590	718
speck_OG0006882	5898
spdo_OG0005750	3
spdi_OG0007832	7208
spd-2_OG0010726	4488
spaw_OG0007155	0
spas_OG0005326	1812
spartin_OG0004149	1338
spag_OG0006884	1632
spag4_OG0009692	0
spab_OG0002933	9
sp3_OG0002302_OG0	1421
sowah_OG0011839	578
sov_OG0000918	4051
sotv_OG0006516	1052
soti_OG0002578	0
sosie_OG0004644	60
sordd1_OG0000608_OG0	3357
sona_OG0006960	789
solo_OG0003407	4722
sol_OG0007482	7341
sog_OG0008521	668
sofe_OG0008035	2100
sob_OG0003586	169
so_OG0006755	41
so_OG0006753	12
snz_OG0007947	1423
snu_OG0005397	6353
snsl_OG0008967	20
sns_OG0007125	18
sns_OG0001661	32
sno_OG0008556	2865
snky_OG0010154	1
snk_OG0002451	178
sni_OG0001768	550
snf_OG0001723	1434
snama_OG0006874	4446
sna_OG0008815	0
sn_OG0007940	2247
snRNP-U1-C_OG0004469	872
snRNP-U1-70K_OG0003745	2325
smt3_OG0011817	4327
smp-30_OG0002251	1079
smog_OG0008972	6
smo_OG0008738	1507
smid_OG0000429	6793
smg_OG0011227	41008
smash_OG0004150	2985
smal_OG0011941	5
smal_OG0000879	31
sm_OG0007060	37
sm_OG0007058	7
sm_OG0007057	120
slv_OG0003060	270
sls-PV_OG0011063	6134
slpr_OG0008535	4650
slp2_OG0008780	9
slp1_OG0008781	11
slow_OG0011146	120
slou_OG0002303_OG0	1
slo_OG0004628	2702
slmo_OG0005828	4173
sll_OG0002353_OG0	1262
slim_OG0006699	2923
slif_OG0003809_OG0	4683
sli_OG0006806	1602
slgA_OG0008689	2750
slf_OG0008982	8454
sle_OG0002357	8351
slbo_OG0006896	7
slam_OG0000446	2442
sl_OG0008189	1582
sktl_OG0006251	6485
skl_OG0010133	0
skd_OG0010330	5619
siz_OG0010325	157
siz_OG0010324	4739
sit_OG0004725	4
sisA_OG0008003	0
sip3_OG0002668	2250
sip2_OG0003746_OG0	918
sinu_OG0003988_OG0	64
sing_OG0008318	3
simj_OG0010939	3952
sima_OG0012270	860
sima_OG0005729	956
sim_OG0005005	270
sigmar_OG0006968	880
sif-PP_OG0010198	81
side_OG0005362	126
side-V_OG0005974_OG0	182
side-VII_OG0011990	3
side-VIII_OG0007096	68
side-II_OG0003401_OG0	2
side-II_OG0003400_OG0	1
side-II_OG0003399_OG0	10
side-III_OG0011428	10
sick_OG0012146	1
sick_OG0011783	72
sick_OG0011782	129
sick_OG0009116	844
sick_OG0009113	0
sicily_OG0008204	470
shv_OG0008758	2251
shu_OG0001153	1438
shtd_OG0008329	2869
shrb_OG0006387	2945
shps_OG0005294	0
shot_OG0007305	88
shot_OG0000909_OG0	12898
shop_OG0008683	1141
shn_OG0000887_OG1	2797
shi_OG0008157	4137
shg_OG0006268	5007
shf_OG0007740	491
shep_OG0010592	338
shep_OG0001307	2236
shd_OG0010867	31
shams_OG0012460	314
shakB_OG0007507	14
shakB_OG0007506	0
sha_OG0001578_OG0	0
sgll_OG0002123	1036
sgl_OG0010281	1751
sgg_OG0007356	6144
sfl_OG0011865	544
sff_OG0009992	9
sev_OG0003222	3699
sesB_OG0008040	31293
serp_OG0009882	403
seq_OG0007239	1310
sens_OG0003088	3
sens-2_OG0003756	50
senju_OG0001221	933
sel_OG0006287	993
sei_OG0012950_OG0	23
sea_OG0000861_OG0	3952
se_OG0004095	13
sdt_OG0003305_OG0	1932
sds22_OG0002561	1234
sdk_OG0007861	2081
sd-PV_OG0008149	401
sd-PQ_OG0008148	782
scyl_OG0010052	6159
scw_OG0003576	0
scu_OG0007873	5857
scrt_OG0010489	0
scro_OG0013691	4
scrib_OG0001506_OG0	190
scramb2_OG0010632	1497
scramb1_OG0010955	654
scra_OG0002954	5252
scpr-B_OG0000084_OG1	14
scny_OG0010203	5218
schuy_OG0010170_OG0	0
schlank_OG0008607	2270
schlank_OG0008606	339
scf_OG0011315	742
sced_OG0001637_OG0	5
scat_OG0009286	1535
scaf_OG0003109	398
scaf6_OG0010687	2029
sca_OG0007224	2
sbr_OG0008038	522
sbr_OG0003225	2566
sbm_OG0008216	3583
sbb_OG0006687	13599
sba_OG0005533	2145
sax_OG0002865	1620
sav_OG0004682	1595
sau_OG0001826	2551
sas_OG0004328	4108
santa-maria_OG0009326	471
sano_OG0006650	61
sano_OG0006649	465
sand_OG0007184	300
san_OG0006231	1933
salto_OG0006188	0
salt_OG0000206_OG1	854
salt_OG0000206_OG0	1189
sals_OG0005434	4332
salr_OG0009689	22
salm_OG0009690	366
sage_OG0004870	18
sad_OG0005582	9
sa_OG0001301	1
sPLA2_OG0006751	463
sNPF_OG0009121	16
sNPF-R_OG0010173	48
s-cup_OG0006214	21
ry_OG0000577	1032
rux_OG0000927	307
rut_OG0008211	2443
run_OG0007510	43
rump_OG0004658	4111
rumi_OG0004697	461
rudhira_OG0008373	5723
ru_OG0011302	5
rtv_OG0008010	153
rtp_OG0004168	5
rtet_OG0002137	1157
rt_OG0003887	1571
rswl_OG0006702	535
rst_OG0008118	255
rpr_OG0012181_OG0	4
rpk_OG0002083	1300
row_OG0006938	2888
rost_OG0009302	1165
roq_OG0004020	2851
rols_OG0010816	0
rols_OG0004030	809
roh_OG0001558	3810
rogdi_OG0010910	1542
rod_OG0002658	1120
robo3_OG0011777	6
robo2_OG0009040	376
robo1_OG0006992	165
robl_OG0011561	844
robl62A_OG0011298	0
robl37BC_OG0009535	0
robl22E_OG0003451	0
ro_OG0011528	2
ro_OG0011526	0
rno_OG0011384	4808
rnh1_OG0003069_OG0	83
rngo_OG0008543	3127
rn_OG0004343	159
rn_OG0002120	421
rn_OG0000832_OG0	112
rk_OG0009402	351
ringer_OG0010750	1561
rin_OG0002200_OG0	10328
rig_OG0006623	2248
rig_OG0006621	2391
rictor_OG0007458	3784
ric8a_OG0003136_OG0	1107
rho_OG0011300	89
rho-7_OG0006581	1389
rho-6_OG0009733	11
rho-5_OG0003650_OG0	35
rho-4_OG0011933	259
rho-4_OG0001751	753
rhi_OG0000105_OG2	1795
rhi_OG0000105_OG1	90
rhea_OG0011188	10520
rha_OG0011945	11
rgr_OG0007137	1996
rgn_OG0010292	7144
retn_OG0002729	6479
retinin_OG0010758	4
rept_OG0003847_OG0	2189
repo_OG0001446	49
rempA_OG0001214	140
regucalcin_OG0003296	4639
ref(2)P_OG0009095	14943
red_OG0004546	2163
rec_OG0005228	29
rec_OG0001463	176
reb_OG0006577	46
rdx_OG0001031_OG0	12335
rdog_OG0002486_OG0	7624
rdo_OG0009489	5
rdhB_OG0004757	8
rdgC_OG0010191	147
rdgBÎ²_OG0002755_OG0	599
rdgB_OG0008251	3689
rdgA_OG0012503	2
rdgA_OG0007750	52
rdgA_OG0007746	132
rb_OG0007926	3419
raw_OG0003803	3064
rau_OG0003725	255
rasp_OG0010645	464
raskol_OG0011687	230
raskol_OG0007692	123
raskol_OG0007691	6965
ras_OG0008046	4969
raptor_OG0008614	5064
ranshi_OG0011473	159
rad_OG0011727	2
rad_OG0003287_OG0	4
rad50_OG0007021	2555
r_OG0008316	408
r_OG0008314	422
r2d2_OG0000701	905
r-l_OG0004409	776
r-cup_OG0007503	14
qvr_OG0012948	26
qua_OG0009480	3210
qtc_OG0001808	864
qsm_OG0011655	2080
qm_OG0010437	610
qless_OG0002654	562
qkr58E-2_OG0007023	2875
qkr58E-1_OG0007024	1261
qkr54B_OG0005896	920
qkr54B_OG0005895	687
qjt_OG0000515_OG0	1
qin_OG0005039	135
qin_OG0005035	1902
pzg_OG0003947	8107
pyx_OG0011391	237
pyr_OG0006564	1069
pygo_OG0005809	4850
pyd_OG0004845	537
pyd_OG0004844	26
pyd_OG0002332_OG0	12183
pyd3_OG0004359	1016
pyd-PP_OG0011475	8
pxb_OG0002518	37
px_OG0007015	730
px_OG0000442_OG1	459
put_OG0001084_OG0	2126
puml_OG0002863	2892
pum_OG0004863	2188
pum_OG0004861	3685
pug_OG0002363	4805
puf_OG0004622	1346
puc_OG0001415	1472
ptc_OG0007134	712
pst_OG0000994	2913
psq_OG0002839	7493
psidin_OG0002175_OG0	2117
psh_OG0003331	1104
ps-PR_OG0004879	3345
prtp_OG0008384	3236
prt_OG0005513	3
pros_OG0012011	0
pros_OG0005446	21
pros_OG0000321_OG1	15
prom_OG0006007	0
promL_OG0000876	1561
prod_OG0002939_OG0	1726
primo-1_OG0002211_OG0	0
primo-1_OG0002210_OG0	645
prg_OG0003464	810
prel_OG0006368	1982
pre-mod(mdg4)-Z_OG0002130_OG0	645
pre-mod(mdg4)-U_OG0011436_OG0	131
prd_OG0009724	0
prd1_OG0005590	1781
prc_OG0004028	99
prage_OG0007648	1076
pr_OG0009123	1060
pps_OG0004425	6997
ppl_OG0010308	2538
ppk_OG0009167	40
ppk9_OG0005942	0
ppk8_OG0008137	0
ppk6_OG0007078	4
ppk3_OG0005999	1
ppk31_OG0005615	1
ppk30_OG0002493	8
ppk28_OG0008568	87
ppk26_OG0010448	26
ppk24_OG0002655_OG0	1
ppk23_OG0007704	12
ppk22_OG0002272	10
ppk21_OG0005117	0
ppk20_OG0002492	63
ppk19_OG0005119	50
ppk18_OG0009260	2
ppk18_OG0009257	1
ppk17_OG0008878	1
ppk16_OG0009256	5
ppk15_OG0001509	0
ppk13_OG0009441	4
ppk12_OG0007019	3
ppan_OG0004401	1276
pot_OG0003248	2737
porin_OG0003763	16372
por_OG0003330	468
pont_OG0002599_OG0	2038
pon_OG0007919	2
polyph_OG0002781_OG0	1
polybromo_OG0004639	4664
poly_OG0004916	1003
polo_OG0003963	7779
poe_OG0001952	9802
pod1_OG0003178	3671
pnut_OG0007162	5107
pnt_OG0011516	359
pnt_OG0005498	83
pnt_OG0005497	78
pns_OG0011292	4608
pnr_OG0005209	163
png_OG0007589	1507
pn_OG0007786	935
plx_OG0004235	2800
plum_OG0005642	98
plu_OG0011653	392
pll_OG0002538	1455
plh_OG0004160	225
ple_OG0010267	1869
pkm_OG0001776_OG0	0
pkaap_OG0009400	1741
pk_OG0011621	423
pk_OG0002961_OG0	0
pix_OG0011221	9793
piwi_OG0003766	4310
pita_OG0012641	137
pita_OG0005995	1911
pit_OG0004772	3639
pirk_OG0005962	234
pira_OG0000093_OG0	0
pippin_OG0006957	1690
pip_OG0011835_OG0	2
pip_OG0011834	0
pip_OG0003836_OG0	0
pip_OG0000707_OG0	4
pip_OG0000484_OG1	0
pio_OG0011935	4655
pinta_OG0004738	352
pins_OG0005357	2289
pigs_OG0007728	608
pigeon_OG0009558	726
pie_OG0000554	1287
pico_OG0008279	5123
pic_OG0005006	3836
phyl_OG0006134	1272
phu_OG0004661	420
phtf_OG0002971	1545
phr_OG0001601_OG0	356
phr6-4_OG0009424	741
phol_OG0011018	3907
phm_OG0008673	0
ph-p_OG0000212_OG0.2	181
ph-p_OG0000212_OG0	1359
pgc_OG0001536	2158
pes_OG0009791	3229
per_OG0007359	383
peng_OG0007483	2946
pen-2_OG0012833	287
pelo_OG0003612_OG0	1138
peb_OG0003199	1619
pea_OG0006538	1948
pds5_OG0006586	3343
pdm3_OG0007157	91
pdm3_OG0003054_OG0	77
pdm2_OG0009752	0
pdm2_OG0003786	7
pdgy_OG0008354	2778
pcx_OG0007776	3026
pcs_OG0006612	3006
pcm_OG0007444	3864
pck_OG0007665	1275
pch2_OG0004820	437
pbl_OG0010680	3014
pb_OG0000527_OG0	0
pav_OG0010529	3578
path_OG0004069_OG0	7369
pasi2_OG0002346	792
pasi1_OG0002604_OG0	1
pasha_OG0005815	1023
parvin_OG0008277	2135
park_OG0010317	326
para_OG0003307_OG0	116
para_OG0000578_OG2	8389
par-6_OG0007693	2224
par-1_OG0007046	1638
par-1-PX_OG0007048	1149
par-1-PT_OG0007047	10635
papi_OG0001223	2252
pall_OG0011012	947
pain_OG0000352	684
pad_OG0002424	1357
p_OG0000738	1396
pHCl-2_OG0005797	0
pHCl-1_OG0000628	159
pAbp_OG0006105	41879
p53_OG0004684	483
p47_OG0006743	2831
p38b_OG0009196	1562
p24-1_OG0008370	1271
p23_OG0004553	6800
p130CAS_OG0011379	450
p115_OG0007952	797
p-cup_OG0003165	0
oys_OG0002877	7258
oxt_OG0011074	2761
ovo_OG0007900	7333
ovm_OG0008726	0
out_OG0007449	1682
ouib_OG0011998	0
otu_OG0008631	5075
otp_OG0006255	642
otk_OG0006583	15
otk2_OG0006584	20
osy_OG0002617	2175
osp_OG0003396	399
osp_OG0003394_OG0	4265
osp_OG0001797_OG0	52511
osk_OG0004846	18115
osa_OG0000755_OG2	14306
ort_OG0004509	0
orion_OG0003205	3717
org-1_OG0008622	163
ord_OG0005971	29
orb_OG0000466_OG1	4044
or_OG0006854	435
opm_OG0008352	1173
opa_OG0004157	42
onecut_OG0002681	8
ome_OG0010861	16
ome_OG0004047_OG0	17
omd_OG0002204_OG0	2119
olf413_OG0000215_OG0	48
olf186-M_OG0006083	2861
okr_OG0008919	973
ohgt_OG0002241	1286
ogre_OG0007818	1578
odd_OG0009162	194
odd_OG0003585_OG0	410
ocn_OG0012635	0
ocm_OG0000905	5481
oc_OG0007407	18
obst-J_OG0010179	2
obst-H_OG0003878_OG0	0
obst-F_OG0010184	4
obst-E_OG0000621_OG0	702
obst-B_OG0003523	128
obst-A_OG0008081	45
obe_OG0001466	1594
oaf_OG0003435	571
nyo_OG0005807	1
nxf2_OG0010733	2171
nwk_OG0011241	36
nw_OG0005891	7
nvy_OG0006894	12
nur_OG0009199	0
numb_OG0009284	2227
nullo_OG0007827	0
nuf_OG0010879	1116
nuf_OG0010878	3240
nudE_OG0010968	3478
nudC_OG0010709	1060
nudC_OG0010707	850
nub_OG0011824	0
nub_OG0009751	10
nub_OG0009750	0
ntc_OG0010473	543
nst_OG0009943	2361
nsl1_OG0005231	6210
nrv2_OG0009622	3742
nrv1_OG0009623	7674
nrv1_OG0003736_OG0	1535
not_OG0010136	1506
nos_OG0004482	8903
norpA_OG0003203	2118
nord_OG0011638	23
nord_OG0006890	3
nopo_OG0001622	1142
nop5_OG0001943_OG0	4
nonC_OG0007806	1016
nonC_OG0007804	1176
nompC_OG0008828	25
nompB_OG0001936_OG0	21
nom_OG0004827	391
nolo_OG0009577	11
noi_OG0004213	1523
nod_OG0008643_OG0	563
nod_OG0003329_OG0	683
nocte_OG0008061	19402
noc_OG0003588_OG0	1369
nmo_OG0010561	1009
nmdyn-D7_OG0001384	331
nmdyn-D6_OG0008217	274
nkt_OG0010058	15
nkd_OG0003859_OG0	496
nito_OG0003062_OG0	3345
nis_OG0000795	1
ninaG_OG0005441	0
ninaE_OG0004519	123
ninaD_OG0009491	834
ninaC_OG0009335	11
ninaB_OG0002207_OG0	2
ninaA_OG0003380	1
niki_OG0000732_OG0	1
nht_OG0008811	0
net_OG0008722	53
nesd_OG0009130	571
nes_OG0003846_OG0	3094
nero_OG0002665	1222
nerfin-2_OG0000839	1
nerfin-1_OG0011332	0
neo_OG0005702	4
nenya_OG0000867	229
nemy_OG0007211	320
nej_OG0007558	20816
nec_OG0000440_OG0	2067
nebu_OG0002690	9338
neb_OG0009126	966
neb_OG0009124	455
ndl_OG0010260	7
ncm_OG0003699_OG0	196
nclb_OG0001591_OG0	758
ncd_OG0005699	2835
nbs_OG0010990	1795
naz_OG0002467_OG0	0
nau_OG0005517	8
nanchung_OG0010880	9
nahoda_OG0002726	6879
nac_OG0004809	194
nab_OG0010514	0
na_OG0008223	17
nSyb_OG0011278	50
nSMase_OG0010657	1516
nAChRbeta3_OG0003359	710
nAChRbeta2_OG0005269	7
nAChRbeta1_OG0011141	1
nAChRalpha7_OG0012313	0
nAChRalpha6_OG0009255	20
nAChRalpha2_OG0005270	2
nAChRalpha1_OG0005271	0
mys_OG0008281	4641
myd_OG0002162_OG0	46
mxt_OG0008974	6699
mxc_OG0007577	6102
mwh_OG0011322	214
mwh_OG0004123_OG0	1
mwh_OG0000243_OG1	2202
mwh_OG0000243_OG0	40
mv_OG0011061	3694
mute_OG0006443	2436
muskelin_OG0007205	7317
mus81_OG0007383	950
mus312_OG0010431	1448
mus304_OG0003906	885
mus302_OG0010712	1823
mus301_OG0002021_OG0	622
mus201_OG0001832	2059
mus101_OG0008258	2821
mura_OG0005551	1270
muc_OG0009329	7009
mub_OG0003828_OG0	3793
mu2_OG0000563	2373
mtt_OG0007142	11
mtt_OG0001665	0
mtsh_OG0003491	64
mts_OG0001953	8443
mtm_OG0008717	1625
mthl9_OG0011375	33
mthl5_OG0005580	252
mthl1_OG0003310_OG0	932
mthl10_OG0011374	516
mth_OG0000032_OG3	21
mth_OG0000032_OG1	38
mth_OG0000032_OG0.2	847
mth_OG0000032_OG0	0
mtgo_OG0008866	4013
mtgo_OG0008864	203
mtg_OG0011470	263
mtd_OG0011980	81
mtd_OG0004174	2070
mtd_OG0000006_OG3	0
mtd-PV_OG0004178	1778
mtd-PV_OG0004176	5888
mtd-PT_OG0002092	2
mtTFB2_OG0004578	462
mtSSB_OG0005426	1232
mtDNA-helicase_OG0009251	514
mst_OG0001783	724
msps_OG0005204	7921
mspo_OG0006156	2545
mspo_OG0006155	1355
msn_OG0011095	7360
msl-3_OG0010412	1419
msl-2_OG0001805_OG0	79
msl-1_OG0001103	6071
msk_OG0010554	15175
msi_OG0005143	1846
msd5_OG0004117	232
msd1_OG0011307	221
msb1l_OG0009099	1684
ms(3)76Cc_OG0001968	3
ms(3)76Ca_OG0001966_OG0	1
ms(3)76Ba_OG0000019_OG0	0
ms(2)34Fe_OG0009173	0
mrva_OG0010430	4076
mrt_OG0005367	1092
mrn_OG0009976	650
mrj_OG0006117	1848
mri_OG0011385	2193
mre11_OG0000804	954
mr_OG0006855	1227
morgue_OG0009000	1171
mora_OG0005305	835
mor_OG0005211	9272
mop_OG0000816_OG0	0
moon_OG0001196	208
moody_OG0007622	1040
mon2_OG0009779	2746
moi_OG0011489	144
mof_OG0008418	1598
mod_OG0000067_OG0	12160
modSP_OG0004997	3052
mod(mdg4)_OG0012451	213
mod(mdg4)_OG0012425	139
mod(mdg4)_OG0011982	112
mod(mdg4)_OG0004378	79
mod(mdg4)_OG0001360	132
mod(mdg4)_OG0001359_OG0	12708
mod(mdg4)-PZ_OG0004380	238
mod(mdg4)-PP_OG0002131	202
mnd_OG0010849	2020
mnb_OG0007612	4801
mmy_OG0003742	1851
mms4_OG0002847	373
mmd_OG0008163	22
mlt_OG0002816	4318
mle_OG0001529_OG0	1883
mldr_OG0007710	339
mld_OG0004619	3893
mirr_OG0003872	246
mira_OG0004524	14
miple2_OG0012440	245
mip40_OG0002908	814
mip120_OG0007270	3831
mio_OG0001224	1167
mino_OG0005542	6566
mim_OG0006782	2883
mim_OG0000901_OG0	2
milt_OG0011795	825
mil_OG0005339	0
mid_OG0008826	148
mib2_OG0009537	3447
mib1_OG0010008	2245
mia_OG0000489	215
mi_OG0006001	3761
mh_OG0001193_OG0	590
mgr_OG0005444	1491
mgl_OG0007565	11899
mge_OG0011881	1654
mfrn_OG0005545	2571
mfr_OG0004104	0
mfas_OG0002416_OG0	2504
mey_OG0005806	1
mex1_OG0003876_OG0	8
mew_OG0011736	1017
metro_OG0002790_OG0	428
meso18E_OG0011720	541
mesh_OG0005788	4
mesh_OG0005786	72
meru_OG0009991	11
meng_OG0009624	463
melt_OG0010416	352
meigo_OG0004395	1120
mei-W68_OG0007045	29
mei-S332_OG0005926	734
mei-P26_OG0007588	1632
mei-P22_OG0010425	10
mei-9_OG0007928	653
mei-41_OG0008194	465
mei-38_OG0003154	1646
mei-218_OG0008592	82
me31B_OG0012343	35318
mdy_OG0008885	940
mdy_OG0008883	514
mbt_OG0008550	3719
mbo_OG0004438	1265
mbm_OG0008736	1501
mbl_OG0005910	203
mbl-PP_OG0005909	42
mbf1_OG0010734	1768
mbc_OG0005528	3482
mats_OG0004739	1400
mat_OG0011333	635
mask_OG0005299	16746
mas_OG0010515	19
mars_OG0007268	4863
mamo_OG0008244	165
mamo_OG0000259_OG1	2414
mam_OG0006542	246
mam_OG0001609	2494
mal_OG0003127	915
mahj_OG0005966	4933
mahe_OG0007944	4121
mah_OG0005196	1
magu_OG0006288	2723
mago_OG0006274	1413
mag_OG0010361	1
maf-S_OG0006620	1328
mael_OG0000374_OG0	2088
mad2_OG0010215	1313
mab-21_OG0008407	74
m_OG0008379	70
mTerf5_OG0002480_OG0	507
mTerf3_OG0010358	230
mTTF_OG0009171	301
mRpS9_OG0004370	787
mRpS9_OG0004368	329
mRpS7_OG0009379_OG0	0
mRpS6_OG0011149	532
mRpS35_OG0011113	895
mRpS34_OG0010754	416
mRpS33_OG0004978	190
mRpS31_OG0010007	799
mRpS30_OG0008505	1496
mRpS2_OG0001860	606
mRpS29_OG0007022	1223
mRpS28_OG0006711	296
mRpS26_OG0010126	689
mRpS25_OG0008218	377
mRpS24_OG0005309	512
mRpS23_OG0009183	451
mRpS22_OG0005538	1033
mRpS21_OG0004919	401
mRpS18C_OG0002644	260
mRpS18B_OG0009131	542
mRpS18A_OG0004821	254
mRpS17_OG0006886	541
mRpS16_OG0006534	275
mRpS14_OG0007446	310
mRpS11_OG0002371	1187
mRpS10_OG0004605	448
mRpL9_OG0005262	594
mRpL55_OG0004476	261
mRpL54_OG0006271	567
mRpL53_OG0007308	908
mRpL52_OG0006720	449
mRpL51_OG0003721	339
mRpL50_OG0010424	586
mRpL4_OG0008853	793
mRpL49_OG0008443	403
mRpL48_OG0009052	254
mRpL47_OG0005548	783
mRpL46_OG0011039	786
mRpL45_OG0004713	1454
mRpL44_OG0004196	375
mRpL43_OG0005991	453
mRpL42_OG0006289	293
mRpL41_OG0006840	379
mRpL40_OG0005445	606
mRpL3_OG0011731	1182
mRpL39_OG0010847	868
mRpL38_OG0000513	1337
mRpL37_OG0004910	1140
mRpL36_OG0010551	158
mRpL35_OG0002307	479
mRpL32_OG0005794	231
mRpL30_OG0007916	360
mRpL2_OG0010069	585
mRpL28_OG0003424	1646
mRpL27_OG0008993	398
mRpL24_OG0008963	593
mRpL23_OG0011086	324
mRpL22_OG0008485	1007
mRpL21_OG0003848_OG0	611
mRpL20_OG0003916	446
mRpL1_OG0002316	1332
mRpL19_OG0000739	654
mRpL18_OG0007221	530
mRpL17_OG0011393	616
mRpL16_OG0007637	910
mRpL15_OG0010365	766
mRpL14_OG0007596	474
mRpL12_OG0011218	1883
mRpL11_OG0002581_OG0	270
mRpL10_OG0003350	783
mRRF2_OG0004715	237
mRNA-cap_OG0008227	1145
mRF1_OG0001244_OG0	503
mIF3_OG0002777	463
mIF2_OG0005404	383
mEFTu2_OG0006737	1156
mEFTu1_OG0007269	3460
mEFTs_OG0003691	1856
mEFG1_OG0001884_OG0	795
mAcon2_OG0005463	0
mAcon1_OG0001260_OG0	20165
mAChR-C_OG0007805	0
mAChR-B_OG0004793	2
mAChR-A_OG0006899	3
mAChR-A_OG0004277	9
m-cup_OG0005479	1704
lz_OG0011679	30
lwr_OG0000550	3449
lva_OG0008499	7273
lute_OG0005484	2674
lush_OG0001969	7
luna_OG0002784_OG0	122
ltl_OG0011878	747
lt_OG0002073_OG0	1203
lsn_OG0004791	366
lqf_OG0010454	3779
lqfR_OG0004742	3081
lqfR_OG0004741	833
lov_OG0005848	26
lost_OG0001682_OG0	21295
loqs_OG0001875_OG0	1935
loopin-1_OG0006468	0
lola_OG0012058	45
lola_OG0012057	118
lola_OG0006312	51
lola_OG0002837_OG0	4114
lola_OG0002836	4587
lola_OG0002835	567
lola_OG0002833	213
lola_OG0000541_OG0	56
lola-PY_OG0011593	72
lola-PX_OG0002832	320
lola-PW_OG0001589	86
lola-PR_OG0002831	2274
lola-PQ_OG0002838	18375
lola-PP_OG0002834	1024
lok_OG0001865	6382
loj_OG0010234	1109
loh_OG0009368	76
loco_OG0012622	569
loco_OG0000734_OG0	1836
lobo_OG0005175	0
lobo_OG0002505	0
lobo_OG0001457_OG0	3
lncRNA:enrr_OG0000269_OG1	1845
lncRNA:enrr_OG0000269_OG0	17
lncRNA:CR45939_OG0009921_OG0	0
lncRNA:CR45939_OG0003870_OG0	2155
lncRNA:CR45363_OG0009010	0
lms_OG0007104	0
lmgB_OG0001954	1361
lmgA_OG0011958	330
lmd_OG0001404_OG0	35
link_OG0007280	1
lin_OG0007113	3358
lin-52_OG0003285	650
lin-28_OG0010197	13
lilli_OG0003546_OG0	459
lili_OG0001401	544
lig_OG0003061	16404
lic_OG0008434	1785
lgs_OG0002068_OG0	5051
lft_OG0009381	475
levy_OG0005996	4498
lectin-46Cb_OG0006341	17
lectin-46Ca_OG0006340	0
lectin-37Db_OG0009564	81
lectin-37Da_OG0001269_OG0	2672
lectin-33A_OG0001336_OG0	219
lectin-24Db_OG0000611_OG0	50
lectin-22C_OG0000011_OG3	2812
lectin-22C_OG0000011_OG0	17
lds_OG0004375	5265
ldbr_OG0010553	375
lbm_OG0006772	430
lbk_OG0002916	1407
lbe_OG0002127_OG0	7
laza_OG0009827	375
larp_OG0005409	3496
lark_OG0010434	3651
lap_OG0004330	412
lama_OG0010591	2630
lace_OG0009159	3211
lab_OG0001017_OG0	1
l(3)psg2_OG0001296_OG0	0
l(3)neo43_OG0004613	349
l(3)neo38_OG0005591	199
l(3)mbt_OG0005370	3694
l(3)mbn_OG0010236	1
l(3)L1231_OG0002586_OG0	5834
l(3)87Df_OG0005009	168
l(3)76BDm_OG0009890	2246
l(3)73Ah_OG0010728	1588
l(3)72Dr_OG0010781	33
l(3)72Dp_OG0002032	458
l(3)72Dn_OG0010786	1448
l(3)07882_OG0004881	2016
l(3)05822_OG0002472_OG0	4007
l(3)04053_OG0003814_OG0	2534
l(3)02640_OG0011306	7938
l(2)k14505_OG0001272_OG0	1066
l(2)k10201_OG0006371	285
l(2)k09913_OG0011569	8272
l(2)k09848_OG0005837	781
l(2)k09022_OG0009620	1875
l(2)k05911_OG0009226	16
l(2)k05819_OG0003558	4083
l(2)k01209_OG0005903	2113
l(2)gl_OG0011963_OG0	1239
l(2)gd1_OG0009673	2360
l(2)efl_OG0002727	2231
l(2)dtl_OG0006967	3935
l(2)37Cd_OG0009556	528
l(2)37Cc_OG0009554	2893
l(2)37Cb_OG0009555	802
l(2)37Bb_OG0009542	1019
l(2)34Fd_OG0009169	428
l(2)34Fc_OG0009170	1931
l(2)10685_OG0003561	369
l(2)09851_OG0005833	1857
l(2)05714_OG0003426	652
l(2)05287_OG0001898_OG0	2460
l(2)01289_OG0006794	7436
l(1)sc_OG0007842	6
l(1)G0469_OG0008233	1643
l(1)G0320_OG0001527_OG0	4713
l(1)G0289_OG0003228	6989
l(1)G0196_OG0001785	5358
l(1)G0020_OG0007757	1239
l(1)G0004_OG0003230	1057
l(1)10Bb_OG0008002	726
kz_OG0007775	1093
kuz_OG0011786	2921
kuk_OG0000753_OG0	1698
kug_OG0002000	2153
kud_OG0011893	511
ktub_OG0002813	6
kto_OG0010394	3373
kst_OG0010669	12549
ksr_OG0001012	2402
ksh_OG0001686_OG0	191
krz_OG0002675_OG0	3643
krimp_OG0002767_OG0	0
kri_OG0010214	1119
kraken_OG0003374	2796
kra_OG0004215	16833
kon_OG0001908_OG0	0
koko_OG0005045	1023
koi_OG0006788	2305
ko_OG0010323	1756
knrl_OG0003953	629
knon_OG0006469	0
knk_OG0002247	62
kni_OG0010354	538
kn_OG0006165	8
kmr_OG0000570_OG0	496
kmg_OG0000980_OG0	1
klu_OG0010083	150
klhl10_OG0002676_OG0	0
klg_OG0002278_OG0	13
klar_OG0011368	1038
klar_OG0011367	4437
klar_OG0011366	876
kl-5_OG0002138_OG0	83
kkv_OG0004188	18
kis_OG0003352	2693
kirre_OG0008119	176
kin17_OG0011871	872
kibra_OG0001393	2249
key_OG0006052	1450
kermit_OG0007173	645
ken_OG0006947	2298
kel_OG0000964_OG0	1431
kek6_OG0002659_OG0	14
kek5_OG0007448	1782
kek4_OG0009237	5
kek3_OG0001868	3
kek2_OG0009693	6
kek1_OG0009762	40
kdn_OG0007719	10685
kcc_OG0006843	3115
kay_OG0012019_OG0	119
kay_OG0005693	4639
kat80_OG0012115	266
kat80_OG0008177	1845
kat-60L1_OG0002102	7
kar_OG0004439	1600
kappaB-Ras_OG0006749	295
kairos_OG0008650	2
jvl_OG0001394_OG0	2538
jv_OG0010258	2005
jus_OG0002487_OG0	28
jumu_OG0002358	3360
jub_OG0008246	2165
jtb_OG0012293	501
jp_OG0009278	4134
jnj_OG0005303	3205
jing_OG0006798	3116
jing_OG0002988_OG0	29
jim_OG0003810	696
jigr1_OG0005139	5456
jhamt_OG0008861	27
jet_OG0003555	427
jef_OG0006157	33
jeb_OG0002930_OG0	10
jdp_OG0005756	392
jar_OG0005297	5479
janB_OG0012807	30
janA_OG0005722	873
jagn_OG0004240	1184
ix_OG0006230	353
isoQC_OG0003957_OG0	833
iotaTry_OG0006228	0
inv_OG0006554	58
intr_OG0005392	0
insv_OG0003430	1695
insc_OG0006250	497
insb_OG0005894	0
ine_OG0003557	1835
ind_OG0010843	0
inc_OG0007660	921
inaF-D_OG0008382	85
inaF-C_OG0003275	0
inaF-B_OG0011723	1
inaF-A_OG0008381	0
inaE_OG0008248	2024
inaD_OG0006977	2
inaC_OG0006439	4
in_OG0003961_OG0	67
imd_OG0006695	402
ihog_OG0001940_OG0	2
igl_OG0003008_OG0	0
ifc_OG0001211_OG0	2561
if_OG0008484	3929
ida_OG0010483	321
ics_OG0009201	1576
icln_OG0005873	662
ich_OG0002333	1
iav_OG0001709	12
iPLA2-VIA_OG0010975	3494
hzg_OG0010006	1683
hyx_OG0002340_OG0	1595
hydra_OG0001166_OG0	0
hyd_OG0004554	6822
hwt_OG0008465	763
hwt_OG0008463	1
hui_OG0006166	782
htt_OG0001074_OG0	428
hts_OG0003034	8650
htl_OG0005071	416
htk_OG0008684	2959
htk_OG0003337_OG0	704
hth_OG0000387_OG1	328
hrm_OG0011939_OG0	2317
hrg_OG0007065	1814
hppy_OG0006637	2638
hpo_OG0007052	2044
hpRNA:CR18854_OG0003611_OG0	422
how_OG0004771	793
hop_OG0003195	3686
hook_OG0003706	1468
homer_OG0009626	2180
holn1_OG0001887_OG0	576
hoka_OG0010609	67
hoip_OG0009269	2162
hoe2_OG0008965	406
hoe1_OG0008966	10641
hob_OG0010656	2149
hng3_OG0011349	1023
hng2_OG0004842	533
hng1_OG0006617	490
hmw_OG0002465_OG0	0
hll_OG0000958	3
hkb_OG0003104_OG0	0
hiw_OG0001747	304
hiw_OG0001746	22
hiro_OG0011352	0
hig_OG0006380	34
hig_OG0000097_OG0	976
hid_OG0010130	112
hh_OG0004672	280
hgo_OG0009680	2709
hfw_OG0007656	1759
hfp_OG0004114	4937
her_OG0001231	1044
hep_OG0008435	3782
heix_OG0009397	1276
hec_OG0008441	0
hebe_OG0006337	3125
hdm_OG0007946	21
hdc_OG0002643_OG0	479
hdc_OG0002642_OG0	1023
hd_OG0004185	1284
hbt_OG0012148	2
hbt_OG0011789	0
hbs_OG0006936	9
hbn_OG0006257	0
hb_OG0000648_OG0	2372
hay_OG0010949	1245
hang_OG0000693	8903
ham_OG0009525	37
halo_OG0009044	10
hale_OG0010169	0
haf_OG0009046	54
h_OG0011197	2140
gzl_OG0004296	3202
gwl_OG0004458	7926
gw_OG0002680	17169
gukh_OG0002158	2443
gudu_OG0009333	0
gt_OG0003142_OG0	85
gskt_OG0005799	0
gsb_OG0005850	14
gry_OG0010655	1723
gry_OG0010654	1745
gry_OG0004001_OG0	1
grsm_OG0005020	4816
grp_OG0008868	4304
gro_OG0005662	4051
grnd_OG0003700_OG0	494
grn_OG0001046_OG0	16
grk_OG0001227	997
grim_OG0010132	0
grh_OG0011579	918
grau_OG0006264	1230
grass_OG0005616	1725
gprs_OG0006415	10
gpp_OG0004298	5383
gom_OG0006459	0
gol_OG0005849	156
gogo_OG0010192	2
goe_OG0011733	1073
goe_OG0008542	413
gny_OG0012152_OG0	0
gnu_OG0010856_OG0	4
glu_OG0001232	4673
glob2_OG0004305	0
glob1_OG0005220	5404
glo_OG0005586	6767
glec_OG0002309	2215
gl_OG0002462_OG0	0
gkt_OG0003544_OG0	423
gig_OG0011857	391
gig_OG0010181	3455
ghi_OG0011019	467
gfzf_OG0004325	3204
geminin_OG0002984_OG0	2539
gem_OG0006300	9204
geko_OG0010129	905
gek_OG0006875	3552
gdl_OG0009972	435
gd_OG0008201	143
gcm_OG0009275	8
gcm2_OG0009272	10
gcl_OG0000506_OG0	5082
gce_OG0008340	1254
gbb_OG0006951	1561
gb_OG0002611	1005
gas_OG0007016	80
gas_OG0000643_OG0	562
garz_OG0006191	3865
gammaSnap2_OG0011457	3
gammaSnap1_OG0012949	508
gammaCOP_OG0005808	3747
galla-2_OG0010931	681
galla-1_OG0006240	734
galene_OG0011320	171
galectin_OG0003347	958
g_OG0008257	3130
fzy_OG0009393	3486
fzr_OG0007911	2730
fzr2_OG0006849	12
fzo_OG0004668	1
fz_OG0010874	928
fz4_OG0007980	1755
fz3_OG0007382	189
fz2_OG0003850_OG0	73
fz2_OG0003849_OG0	540
fy_OG0001833	276
fws_OG0009477	1164
fwe_OG0009988	874
fwd_OG0004134	4616
fw_OG0008199	327
futsch_OG0003156	54
fuss_OG0002748_OG0	5899
fusl_OG0008830	886
fus_OG0011629	3676
fus_OG0006816	6898
fu_OG0003093	1521
ftz_OG0004313	0
ft_OG0003390	12
fsd_OG0007247	179
fs(2)ltoPP43_OG0009112	1308
fs(1)h_OG0007938	13192
fs(1)Yb_OG0008096	89
fs(1)Ya_OG0008097	5933
fs(1)N_OG0007765	4775
fs(1)M3_OG0003281	1288
fs(1)K10_OG0007774	1509
fry_OG0011003	2988
fry_OG0011002	349
fry_OG0011000	626
fru_OG0005042	21
fru_OG0005041	99
fru_OG0005040	0
frtz_OG0003568_OG0	1390
frma_OG0007377	1807
frm_OG0003989_OG0	3584
frj_OG0009587	2382
fred_OG0000236_OG1	0
frc_OG0010928	613
fray_OG0000534_OG0	3271
frac_OG0003971	1474
fra_OG0007199	776
foxo_OG0002223_OG0	2302
form3_OG0010411	2750
fon_OG0003712	11258
fok_OG0009125	2374
foi_OG0011186	3761
fng_OG0011868	85
fng_OG0010333	103
fmt_OG0010244	3429
flz_OG0006629	18
flr_OG0010579	3890
fln_OG0012186	0
flip_OG0003098_OG0	0
fliI_OG0007485	3399
flfl_OG0002205_OG0	5370
flap_OG0005930	4953
fl(2)d_OG0007295	2907
fkh_OG0005403	227
fkh_OG0005402	513
fj_OG0006686	26
fiz_OG0011722	1048
fit_OG0004783	1847
firl_OG0009723	36
fipi_OG0008984	24
fig_OG0005692	1
fidipidine_OG0006493	804
fid_OG0002620	4
fh_OG0007678	337
fest_OG0007035	1
feo_OG0001181	5617
fend_OG0007679	593
fdl_OG0001566_OG0	1485
fd96Cb_OG0005181	12
fd96Ca_OG0005182	18
fd59A_OG0006976	0
fd3F_OG0000604_OG0	0
fd19B_OG0001760	0
fd102C_OG0012031	4
fbp_OG0009109	3266
fbl_OG0010374	7332
fax_OG0010744	4334
fat-spondin_OG0005920	4591
fand_OG0007285	1863
fan_OG0001306	8
fal_OG0003837_OG0	881
faf_OG0002669	10479
fabp_OG0005432	15415
fab1_OG0006079	3173
fa2h_OG0006748	7
f_OG0000365_OG1	36
eys_OG0001222	12
eyg_OG0010837	213
eya_OG0009596	20
ey_OG0012032	3
exu_OG0006239	12592
exp_OG0006578	234
exex_OG0001310	0
exd_OG0008166	4549
ex_OG0008756	1247
ewg_OG0007848	2415
eve_OG0006318	2
euc_OG0004467	3
etaTry_OG0006226	0
et_OG0000911	97
esn_OG0006768	125
esg_OG0008812	7
escl_OG0009710	384
esc_OG0009703	1377
erm_OG0009068	0
erm_OG0009067	0
ergic53_OG0011187	3474
epsilonTry_OG0006227	5
epsilonCOP_OG0009592	1223
ens_OG0010509	11456
enok_OG0006876	3878
endos_OG0010892	5445
ena_OG0006639	2109
en_OG0006555	169
ems_OG0002218_OG0	351
emp_OG0005856	17378
emei_OG0003893	1409
emc_OG0011348	1610
emb_OG0003470	6902
ema_OG0004979	2646
elm_OG0004227	1935
elgi_OG0009995	1015
elg1_OG0010789	5292
elav_OG0003184	57
elB_OG0009166	794
egr_OG0006293	391
egl_OG0006962	5914
egh_OG0007608	2198
egg_OG0006047	2698
eg_OG0003829_OG0	114
edl_OG0007234	106
edin_OG0010091	43
ect_OG0010957	176
eco_OG0010433	4905
ecd_OG0011076	1524
eca_OG0011983	917
eca_OG0002230	1514
ec_OG0008145	227
ec_OG0008143	0
ebo_OG0001711	3335
ebi_OG0000880	4835
ebd2_OG0010296	460
ebd1_OG0011353	2328
east_OG0007625	8720
eas_OG0008179	5612
ear_OG0001073	2977
eag_OG0001748_OG0	11
ea_OG0005263	1125
e_OG0002133	474
eRF3_OG0003783	8996
eRF1_OG0010383	6323
eIF5_OG0008165	7812
eIF5B_OG0010675	5705
eIF4H2_OG0005767	0
eIF4H1_OG0003306_OG0	4455
eIF4G2_OG0005530	2350
eIF4G1_OG0012813	3642
eIF4EHP_OG0005321	890
eIF4E7_OG0000307_OG1	8150
eIF4E6_OG0005377	527
eIF4E5_OG0010679	0
eIF4E4_OG0010264	0
eIF4E3_OG0011158	0
eIF4B_OG0013097_OG0	4693
eIF4A_OG0001210_OG0	41610
eIF3m_OG0002921_OG0	9795
eIF3l_OG0010823	7967
eIF3k_OG0005959	3681
eIF3j_OG0006320	2791
eIF3i_OG0008958	6753
eIF3h_OG0001810	7764
eIF3g1_OG0001694_OG0	4968
eIF3f2_OG0007315	9
eIF3f1_OG0004151	6526
eIF3e_OG0004013_OG0	3443
eIF3d2_OG0000205_OG1	0
eIF3d2_OG0000205_OG0	8171
eIF3c_OG0006066	15288
eIF3b_OG0005886	18792
eIF3a_OG0007338	20601
eIF2beta_OG0009944	4592
eIF2alpha_OG0008544	5556
eIF2D_OG0005096	1096
eIF2Bgamma_OG0006821	1195
eIF2Bepsilon_OG0007631	1580
eIF2Bdelta_OG0002742	1339
eIF2Bbeta_OG0008091	1342
eIF2Balpha_OG0005718	596
eIF1_OG0010658	3831
eIF1A_OG0002476_OG0	3357
eEFSec_OG0006914	96
eEF5_OG0006869	19001
eEF2_OG0009576	162928
eEF1α2_OG0012986	661
eEF1Î±1_OG0000229_OG1	269638
eEF1Î±1_OG0000229_OG0	1333
eEF1gamma_OG0005102	52457
eEF1delta_OG0003531	6419
eEF1beta_OG0006433	24669
e(y)3_OG0007425	12151
e(y)2b_OG0002118	25
e(y)2_OG0001714	381
e(r)_OG0007751	1447
dyw_OG0007360	1295
dysf_OG0005655	93
dysc_OG0004053	92
dyl_OG0010543	10
dy_OG0008378	4
dx_OG0007725	3068
dwg_OG0008099	1360
dve_OG0001649	83
dup_OG0006827	5834
dtn_OG0003321	1487
dsx-c73A_OG0000713_OG0	1
dsh_OG0007899	2630
dsf_OG0002411_OG0	304
dsf_OG0001925	0
dsd_OG0005355	1798
dsb_OG0011058	676
ds_OG0011753	2
ds_OG0000787	390
drpr_OG0011028	465
drosha_OG0001669_OG0	0
drongo_OG0003372	3249
drl_OG0009559	86
drk_OG0007267	2152
dre4_OG0011055	7484
drd_OG0008345	397
dpy-PV_OG0008990	5633
dpr9_OG0002257	9
dpr8_OG0001188_OG0	10
dpr6_OG0004063_OG0	0
dpr6_OG0002042_OG0	0
dpr6_OG0000407	330
dpr5_OG0002548_OG0	1
dpr4_OG0005433	4
dpr3_OG0011779	0
dpr2_OG0001948	4
dpr20_OG0011340	3
dpr1_OG0012055	3
dpr1_OG0006245	7
dpr19_OG0011799_OG0	0
dpr18_OG0012334	3
dpr17_OG0012000	0
dpr17_OG0004953	0
dpr16_OG0004162	1
dpr15_OG0004952	0
dpr14_OG0007949	2
dpr13_OG0006090	14
dpr12_OG0005835	10
dpr10_OG0010961	4
dpr10_OG0010959	3
dpp_OG0003437	337
dpn_OG0007163	35
dpa_OG0001628	4478
dos_OG0011097	3093
dor_OG0007658	1226
dop_OG0009974	5544
dome_OG0003117	6061
dom_OG0011641	17336
dod_OG0007484	1222
dock_OG0003371	1674
dob_OG0008351	1093
dnt_OG0009562	413
dnr1_OG0007014	944
dnk_OG0004468	3040
dnd_OG0004781	201
dnc_OG0011708	252
dnc_OG0008127	2593
dnc_OG0008126	118
dnc_OG0008125	129
dnc-PS_OG0008124	238
dmt_OG0001387_OG0	1350
dmrt99B_OG0001450_OG0	43
dmrt93B_OG0004408	1
dmrt11E_OG0008399	1
dmpd_OG0006298	2926
dmGlut_OG0009714	4519
dlp_OG0010864	2930
dlg1_OG0007897	28
dlg1-PP_OG0007896	3160
dl_OG0009472	2589
dl_OG0009471	2013
dj-1beta_OG0005770	770
disp_OG0004251	1278
disco_OG0008175	105
disco-r_OG0008174	707
dind_OG0005028	1225
dimm_OG0009571	4
dila_OG0006338	29
dikar_OG0010268	4783
didum_OG0006738	1423
dib_OG0010501	0
dia_OG0009436	5787
dhd_OG0007990	28632
dgt6_OG0001065_OG0	281
dgt5_OG0006211	1133
dgt4_OG0001720	365
dgt3_OG0006224	618
dgt2_OG0009709	617
dgt1_OG0005705	1893
dgo_OG0002850	423
deltaCOP_OG0007646	2986
del_OG0000960_OG0	1554
defl_OG0010989	861
dec_OG0000781	70
ddbt_OG0011394	0
dco_OG0005780	8177
dco_OG0001440_OG1	3896
dcma_OG0008985	6
dbr_OG0003346_OG0	833
dbo_OG0009990	1510
dbf_OG0009357	3
dbe_OG0003378	1006
daw_OG0008940	882
dare_OG0002800_OG0	1146
dar1_OG0010471	109
dap_OG0006345	1176
dao_OG0008803	13
dany_OG0005940	0
danr_OG0005176	0
dally_OG0011213	861
dally_OG0011212	153
dah_OG0008338	2201
daed_OG0001827	864
dac_OG0008863	221
da_OG0001888_OG0	235
d_OG0001830_OG0	8
dUTPase_OG0003767	3524
d4_OG0008715_OG0	3894
d-cup_OG0011487	0
cysu_OG0005489	40
cyst_OG0009090	3880
cyr_OG0008291	3
cype_OG0008832	3349
cyp33_OG0005884	438
cyc_OG0010397	1007
cwo_OG0004899	169
cv_OG0007362	1162
cv-d_OG0002512	1165
cv-c_OG0002579_OG0	0
cv-c_OG0001494_OG0	870
cv-c_OG0001493_OG0	899
cv-2_OG0006916	389
cutlet_OG0008789	624
cup_OG0009616	7356
cuff_OG0006572	32
cue_OG0011295	6942
cu_OG0000580	1697
ctrip_OG0001343_OG0	9512
cta_OG0012579_OG0	1606
ct_OG0007968	435
csw_OG0013276	59
csw_OG0007797	354
csw_OG0007796	5917
csul_OG0006492	1348
cry_OG0002163_OG0	3480
crq_OG0008757	5201
crp_OG0009134	3822
crol_OG0009700	4677
crok_OG0001951	563
croc_OG0010287	23
crn_OG0007772	1574
crm_OG0008102	3819
crim_OG0010024	797
crb_OG0005290	2730
cpx_OG0013111	11
cpx-PX_OG0012085	28
cpo-PS_OG0005428	296
cpb_OG0009050	2252
cpa_OG0006269	2138
cos_OG0006759	2121
corto_OG0004161	3727
cort_OG0009614	1371
corolla_OG0001699	16
coro_OG0006787	4442
corn_OG0010417	731
cora_OG0002935	12010
conv_OG0006519	314
cona_OG0001063_OG0	0
comt_OG0011735	1974
comt_OG0000835_OG0	2588
comr_OG0002715_OG0	0
comm_OG0009987	110
comm3_OG0009983	3
comm3_OG0009981	563
comm2_OG0009986	327
colt_OG0011771	2571
cold_OG0008768	733
cola_OG0003055	0
coil_OG0001668	604
cocoon_OG0000505_OG1	1629
cno_OG0004163	7553
cnn_OG0007262	4455
cnk_OG0005904	4099
cnir_OG0008909	148
cni_OG0012153	1288
cnc_OG0004669	7410
cnc_OG0004667	961
cnc_OG0004666	186
cn_OG0001602	4
cmpy_OG0010353	2
cmet_OG0000199_OG1	646
cmet_OG0000199_OG0	2312
cmb_OG0010571	7518
cm_OG0007822	1017
clumsy_OG0000969_OG0	285
clu_OG0006122	5128
clt_OG0002743	1227
clos_OG0006355	368
clos_OG0000195_OG1	294
cl_OG0009453	1473
ckn_OG0006610	1329
ckd_OG0011888	150
ck_OG0008797	2342
cindr_OG0002648	5350
cin_OG0003187	988
cid_OG0000775	929
cic_OG0001029_OG0	10135
cib_OG0003204	6654
chrb_OG0010044	1841
chp_OG0001521_OG0	0
chn_OG0003006_OG0	2314
chm_OG0009330	694
chk_OG0006796	2629
chinmo_OG0009049	1
chinmo_OG0009048	1
chif_OG0008858	5433
chico_OG0012135	2886
chic_OG0003345_OG0	10437
cher_OG0002557_OG0	21
chb_OG0010319	2133
chas_OG0007695	2699
cg_OG0006533	6122
cert_OG0011161	1677
cer_OG0012078	942
ced-6_OG0006366	13388
cdm_OG0002482	2916
cdi_OG0000729	4017
cdc14_OG0009306	2350
cd_OG0004708	1
ccb_OG0012089	2
cbt_OG0008760	3204
cbs_OG0007263	1565
cbc_OG0007265	716
caz_OG0003243_OG0	2677
cav_OG0000654	1259
caup_OG0009938	2
cato_OG0006491	0
cathD_OG0002862	17162
cass_OG0009476	2307
casp_OG0006502	3092
cas_OG0004236	2
car_OG0007437	1066
capu_OG0000612_OG0	862
capt_OG0009025	5804
caps_OG0010157	2000
caps_OG0010156	2533
can_OG0004061_OG0	0
calypso_OG0006121	1178
cal1_OG0002556_OG0	0
cag_OG0001595_OG0	363
cad_OG0009437	5288
cactin_OG0003129	1428
cact_OG0009392	14159
cac_OG0000605_OG0	20
ca_OG0005700	3728
cN-IIIB_OG0006887	796
cDIP_OG0004394	918
c12.2_OG0007567	2266
c12.1_OG0007568	1252
c11.1_OG0007569	4393
c-cup_OG0012143	1
c(3)G_OG0001464_OG0	50
bys_OG0007950	1168
byn_OG0010803	1459
by_OG0005550	4391
bwa_OG0012525	82
bwa_OG0009122	96
bw_OG0006000	11
bves_OG0007499	345
bves_OG0007497	512
bur_OG0003683_OG0	5430
bun_OG0000556	2332
bun-PP_OG0009749	3068
bug_OG0006803	368
btz_OG0005342	4961
btv_OG0009487	11
btv_OG0003692	2
btsz_OG0004581	0
btsz_OG0001035_OG1	892
btn_OG0004719	0
btl_OG0002041	351
btd_OG0007557	574
bt_OG0000537_OG1	68
bsk_OG0012344	914
bsh_OG0009110	0
bsf_OG0001906_OG0	0
bs_OG0006897	514
bs_OG0003002	704
brwl_OG0009277	1965
brv3_OG0011666	4
brv2_OG0010919	0
brv1_OG0000706_OG0	0
brun_OG0003663	3211
bru3_OG0011909	0
bru3_OG0010907	52
bru2_OG0012161	418
bru2_OG0011823	27
bru2_OG0009740	1980
bru1_OG0009738	16862
bru1_OG0009737	182
brp_OG0000499_OG1	9
brm_OG0009999	6476
brk_OG0007975	411
brat_OG0001919	8864
br_OG0011928	6
br_OG0007659	20
bowl_OG0008785	365
bou_OG0007819	298
botv_OG0006642	1196
boss_OG0005676	6
borr_OG0009292	3073
bora_OG0003911	1987
bor_OG0004967	1593
bonsai_OG0007008	910
bond_OG0004726	441
bon_OG0004934	3319
boly_OG0007153	0
bol_OG0011238	625
boil_OG0012322	0
boi_OG0007603	582
boi_OG0007601	1150
bocks_OG0002575_OG0	1529
boca_OG0006727	827
bnl_OG0004512	245
bnk_OG0005787	0
bnb_OG0001206_OG1	921
bmm_OG0010858	3613
bma_OG0010967	0
blw_OG0006982	32330
blp_OG0005216	744
blow_OG0006726	574
blot_OG0010924	1375
blanks_OG0011885_OG0	1
bip1_OG0010560	1475
bin_OG0010286	38
bin3_OG0007310	6168
bigmax_OG0005365	535
bif_OG0012761	2054
bif_OG0003277	12402
bib_OG0001843_OG0	4
bi_OG0012904	3
bi_OG0003201	67
bgm_OG0009412	7425
bgcn_OG0001647	1488
betaggt-I_OG0008962	1534
betaTub65B_OG0011696	1
betaGlu_OG0002667	735
betaCOP_OG0008653	5432
beta4GalT7_OG0005195	748
beta4GalNAcTB_OG0002610	522
beta4GalNAcTA_OG0006521	724
beta3GalTII_OG0012738	332
beta-Spec_OG0007697	22387
beta-PheRS_OG0005298	1649
beta'COP_OG0009212	3635
ben_OG0000514_OG0	2873
bel_OG0001048	12097
beg_OG0004008	452
beat-Vc_OG0001062_OG0	0
beat-Vb_OG0005021	0
beat-Va_OG0005024	0
beat-VII_OG0011544	0
beat-VII_OG0011542	4
beat-Ic_OG0001866_OG0	0
beat-Ib_OG0009146	0
beat-Ia_OG0011784	2
beat-IV_OG0005508	1
beat-IIb_OG0005481	5
beat-IIa_OG0005482	6
beat-IIIc_OG0003687	55
beat-IIIb_OG0009460	3
beat-IIIa_OG0009463	7
beag_OG0004860	941
be_OG0000785	1418
bdl_OG0003385	130
bdg_OG0006805	3398
bcn92_OG0007793	612
bchs_OG0003722	32
bcd_OG0002111_OG0	1536
bc10_OG0010387_OG0	49
bbx_OG0008688	5029
bbg_OG0010872	1732
bbg_OG0010871	520
bbc_OG0007266	5978
bb8_OG0005496	2
baz_OG0008596	3044
barr_OG0000425_OG0	2289
bark_OG0008784	529
barc_OG0010291	1524
bap_OG0001358_OG0	40
bam_OG0005170	949
ball_OG0001092_OG1	2282
bai_OG0005189	2214
baf_OG0003792	1197
babos_OG0007027	857
babo_OG0006628	2104
bab2_OG0011326	1755
bab1_OG0011328	64
bab1_OG0011327	75
b_OG0009189	253
b6_OG0007653	4
azot_OG0000210_OG1	0
azot_OG0000210_OG0	0
az2_OG0006736	835
axo_OG0010628	1026
axo_OG0010626	3906
axo_OG0010625	2033
axo_OG0003993	3725
axed_OG0010262	190
awd_OG0002664	16199
ave_OG0006159	376
aux_OG0003096_OG0	4044
aust_OG0001881	0
aurB_OG0009647	895
aurA_OG0004964	1717
aub_OG0000482_OG0	577
ato_OG0004804	1
atms_OG0004154	1266
atl_OG0001399	6009
atk_OG0010362	0
atilla_OG0011822	6473
asun_OG0002419_OG0	757
ast_OG0003560	1392
asrij_OG0006972	1288
aspr_OG0008488	1604
asp_OG0004633	4158
asl_OG0004217	1850
ash2_OG0004623	1259
ash1_OG0000982_OG0	0
asf1_OG0009889	1818
ase_OG0007840	33
asRNA:CR46473_OG0000925_OG0	4224
asRNA:CR46354_OG0002193_OG0	58
asRNA:CR46246_OG0011916	1
asRNA:CR46139_OG0003106_OG0	45
asRNA:CR46029_OG0000226_OG1	1
asRNA:CR46029_OG0000226_OG0	1
asRNA:CR45943_OG0010336	257
asRNA:CR45350_OG0001645_OG0	3383
asRNA:CR45195_OG0000203_OG1	1411
asRNA:CR45195_OG0000203_OG0	490
asRNA:CR45044_OG0005605_OG0	950
asRNA:CR44894_OG0012090_OG0	0
asRNA:CR44372_OG0000331_OG1	0
asRNA:CR44372_OG0000331_OG0	0
asRNA:CR44179_OG0001455_OG0	1864
asRNA:CR44169_OG0002969_OG0	1
asRNA:CR44106_OG0002406_OG0	2
asRNA:CR43809_OG0003675_OG0	989
asRNA:CR43463_OG0001607_OG0	426
asRNA:CR43454_OG0002277_OG0	358
asRNA:CR43426_OG0012535_OG0	0
asRNA:CR43299_OG0012338_OG0	1
asRNA:CR42743_OG0003772_OG0	0
asRNA:CR31429_OG0002339_OG0	598
arx_OG0009914	418
aru_OG0003377	3036
arr_OG0007264	1189
armi_OG0002027	3304
arm_OG0007636	12566
ari-2_OG0003028	2062
ari-1_OG0007878	1887
arg_OG0007835	1024
arg_OG0003183	1135
aralar1_OG0001518	6129
ara_OG0009939	12
aqz_OG0001049_OG1	8068
aqrs_OG0005393	0
apt_OG0002733	2567
app_OG0010830	1228
apolpp_OG0012638	41435
apn_OG0002443_OG0	1
aph-1_OG0003552_OG0	567
ap_OG0005832	436
aos_OG0010741	291
aop_OG0003458	2371
antr_OG0007227	7
antdh_OG0008007	1244
anox_OG0007490	1299
anchor_OG0010100	1426
ana_OG0006403	178
ana3_OG0006194	1974
ana2_OG0007120	1037
ana1_OG0002269	1949
amx_OG0007575	647
amos_OG0003702_OG0	0
amon_OG0011540	34
amd_OG0001918	58
aly_OG0004083	0
alt_OG0004894	9363
alrm_OG0002498	0
alphaTub67C_OG0010998	10246
alphaSnap_OG0010384	2749
alphaCOP_OG0011275	3990
alpha4GT1_OG0000948	1219
alpha-Spec_OG0011040	17018
alpha-PheRS_OG0008296	2042
alpha-Man-Ic_OG0011549	5
alpha-Man-Ib_OG0005087	1951
alpha-Man-Ia_OG0003131	495
alpha-Man-Ia_OG0003130	633
alpha-Man-Ia-PP_OG0001168	1461
alpha-Man-IIb_OG0005229	1618
alpha-Man-IIa_OG0004878	2103
alpha-Est9_OG0004351	822
alpha-Est8_OG0004352	2521
alpha-Est7_OG0001351	2711
alpha-Est6_OG0004354	8
alpha-Est3_OG0004356	1377
alpha-Est2_OG0000314	2012
alpha-Est1_OG0004357	412
alpha-Est10_OG0004350	1450
alpha-Catr_OG0006852	91
alph_OG0005113	3509
alph_OG0000083_OG0	0
alien_OG0009301	1607
alc_OG0006389	3994
al_OG0008749	125
akirin_OG0010441	4305
agt_OG0001016_OG0	148
ago_OG0010530	9670
aft_OG0006080	860
adp_OG0006108	1105
acj6_OG0008334	0
acj6_OG0008333	1
ac_OG0007843	0
abs_OG0003097	1011
abo_OG0009656	510
ab_OG0009684	14
ab_OG0009683	34
aay_OG0011265	3904
a_OG0006460	1391
aPKC_OG0006609	441
aPKC_OG0006608	6
aPKC_OG0006607	709
a6_OG0007651	984
a5_OG0009037	3
a10_OG0010691	0
Zyx_OG0013487	347
Zwilch_OG0005789	829
Zw_OG0001164	9124
Zw10_OG0000914	3212
Zpr1_OG0007675	1608
ZnT86D_OG0005459	519
ZnT77C_OG0003956	695
ZnT63C_OG0010664	3320
ZnT49B_OG0007209	1694
ZnT41F_OG0000939_OG0	316
ZnT35C_OG0000447	1331
Zn72D_OG0010796	2803
Zmynd10_OG0003919_OG0	0
Ziz_OG0009323	504
Ziz_OG0009321	395
Zir_OG0000526_OG1	1166
Zip99C_OG0005708	1867
Zip89B_OG0002421	2174
Zip88E_OG0004609	478
Zip71B_OG0010848	465
Zip48C_OG0006575	851
Zip42C.2_OG0006795	0
Zip42C.1_OG0002972	0
Zif_OG0004300	1367
Zfrp8_OG0006880	348
Zdhhc8_OG0003134_OG0	1752
Zcchc7_OG0004012_OG0	3808
Zasp67_OG0010983	1
Zasp66_OG0011195	1027
Zasp66_OG0004097	9856
Zasp52_OG0006811	11988
Zaf1_OG0005074	272
ZIPIC_OG0005721	1000
ZC3H3_OG0011182	459
ZAP3_OG0001692	4758
Z600_OG0011840	0
Ythdf_OG0005190	5750
Ythdc1_OG0010670	2608
Ypel_OG0007527	182
Yp3_OG0008252	414340
Yp2_OG0007535	767419
Yp1_OG0007534	1011553
Ykt6_OG0007945	1422
Yippee_OG0008397	699
Yip1d1_OG0009765	1284
Yif1_OG0011538	1323
YME1L_OG0003013	3278
YL-1_OG0009655	1062
Xxylt_OG0002999	267
Xrp1_OG0002156	8195
Xrcc2_OG0001204	176
Xport-B_OG0004522	3
Xport-A_OG0011453	2
Xpd_OG0006615	1026
Xpc_OG0001643	1932
Xpac_OG0008280	489
Xe7_OG0004231	3087
Xbp1_OG0006277	4824
XRCC1_OG0007987	1802
XNP_OG0002496	3378
X11Lbeta_OG0008049	60
X11L_OG0007702	3047
Wwox_OG0009788	451
Wsck_OG0004621	1396
Wnt6_OG0009337	63
Wnt5_OG0012128	604
Wnt4_OG0003630	6
Wnt2_OG0006363	340
Wnt10_OG0009336	1
Wnk_OG0001963_OG0	4665
Whamy_OG0004566	24
Wee1_OG0001275_OG0	35
Wdr92_OG0010120	332
Wdr82_OG0003480	792
Wdr81_OG0009713	1278
Wdr62_OG0009065	7453
Wdr59_OG0009670	1315
Wdr37_OG0005046	998
Wdr33_OG0004230	3642
Wdr24_OG0005688	1428
Wdfy2_OG0003644_OG0	1163
Wbp2_OG0009926	3515
WRNexo_OG0002464_OG0	1154
WDR79_OG0008718	802
WASp_OG0005388	1781
Vti1b_OG0005047	456
Vti1a_OG0011350	627
Vta1_OG0011270	2260
Vsx2_OG0007374	5
Vsx1_OG0011668	7
Vsp37A_OG0007830	728
Vrp1_OG0005928	3432
Vps8_OG0003944	1493
Vps60_OG0003897_OG0	936
Vps53_OG0009008	1425
Vps52_OG0009452	1010
Vps51_OG0007230	762
Vps50_OG0002763_OG0	3
Vps4_OG0007865	2945
Vps45_OG0005556	572
Vps37B_OG0004165	699
Vps36_OG0010562	618
Vps35_OG0003032	3693
Vps33B_OG0001070	493
Vps2_OG0005660	1033
Vps29_OG0009024	1022
Vps28_OG0007186	704
Vps26_OG0007641	3284
Vps25_OG0003051	427
Vps24_OG0007327	1373
Vps20_OG0007012	1557
Vps16B_OG0005701	413
Vps16A_OG0004872	585
Vps15_OG0004865	511
Vps13_OG0002955	3614
Vps13D_OG0009933	1070
Vps13B_OG0001512_OG0	537
Vml_OG0012098_OG0	0
Vmat_OG0007275	219
Vmat_OG0007272	486
Vm34Ca_OG0000797	39
Vm32E_OG0009682	9
Vm26Ab_OG0001537	226
Vm26Aa_OG0000623	89
Vlet_OG0008388	665
Vinc_OG0007778	4753
Vhl_OG0002799_OG0	266
VhaSFD_OG0008870	7770
VhaPPA1-2_OG0004589	1
VhaPPA1-1_OG0004591	4977
VhaM9.7-d_OG0011484	0
VhaM9.7-c_OG0010520	310
VhaM9.7-b_OG0009872_OG0	2326
VhaM9.7-a_OG0010535	3
VhaAC45_OG0002893	11892
VhaAC39-2_OG0004670	0
VhaAC39-1_OG0003301_OG0	8418
Vha68-3_OG0009764	6
Vha68-2_OG0000341_OG1	564
Vha68-2_OG0000341_OG0	25920
Vha55_OG0004433	26786
Vha44_OG0006483	8633
Vha36-2_OG0006185	0
Vha36-1_OG0000260_OG1	4821
Vha36-1_OG0000260_OG0	157
Vha26_OG0004214	10299
Vha16-5_OG0012134	0
Vha16-4_OG0006442	0
Vha16-3_OG0010045	0
Vha16-2_OG0003888	0
Vha16-1_OG0006797	14153
Vha14-2_OG0004262	0
Vha14-1_OG0006814	2623
Vha13_OG0004506	11478
Vha100-5_OG0009696	37
Vha100-4_OG0002459_OG0	9
Vha100-3_OG0006651	1
Vdup1_OG0011380	1011
Vav_OG0007457	261
Vav_OG0007455	1223
Vap33_OG0003300	3596
Vang_OG0006397	1353
Vamp7_OG0006336	1736
ValRS_OG0007240	3420
ValRS-m_OG0004106_OG0	464
Vajk4_OG0005906	2
Vajk3_OG0003656_OG0	202
Vajk2_OG0012154	52
Vajk1_OG0003657	0
Vago_OG0008022	385
VGlut_OG0003440	0
VGAT_OG0006532	8
VAChT_OG0011445	1
VAChT_OG0004450	3
Uxt_OG0008805	297
Uxs_OG0011150	900
Uvrag_OG0009223	1034
Utx_OG0008851	2381
Usp8_OG0004396	1500
Usp7_OG0008480	6456
Usp5_OG0010642	4201
Usp47_OG0010199	9632
Usp39_OG0008686	1451
Usp32_OG0010391	2910
Usp30_OG0008417	1890
Usp2_OG0008695	3339
Usp20-33_OG0006526	3640
Usp1_OG0005105	4000
Usp16-45_OG0007381	6909
Usp15-31_OG0006043	2228
Usp14_OG0009388	4166
Usp12-46_OG0004693	253
Usp10_OG0011338	2496
Usp10_OG0011336	4038
Usf_OG0007923	1002
Use1_OG0011240	1055
Uros2_OG0005232	5
Uros1_OG0007753	558
Urod_OG0002888	2117
Uro_OG0009312	359
Upf3_OG0006942	862
Upf2_OG0008282	1048
Upf1_OG0008203	2497
Unr_OG0004093_OG0	0
Unc-89_OG0006860	14372
Unc-76_OG0007798	1197
Unc-115b_OG0001386_OG0	4504
Ulp1_OG0000197_OG0	1540
Ugt50B3_OG0005831_OG0	559
Ugt49C1_OG0000592_OG0	566
Ugt49B2_OG0004376_OG1	3
Ugt37D1_OG0001853	1656
Ugt37C1_OG0000137_OG1	277
Ugt36E1_OG0000965	1465
Ugt36D1_OG0009527	4297
Ugt36A1_OG0001871_OG0	335
Ugt35D1_OG0000322_OG0	0
Ugt35C1_OG0000464_OG0	971
Ugt35B1_OG0001485_OG0	99
Ugt35A1_OG0005462	153
Ugt317A1_OG0007005	99
Ugt316A1_OG0003858_OG0	2000
Ugt307A1_OG0011794	35
Ugt305A1_OG0010500	1
Ugt303B2_OG0000073_OG0	0
Ugt303A1_OG0001484	40
Ugt302E1_OG0011513	25
Ugt302C1_OG0000227_OG1	3082
Ugt302C1_OG0000227_OG0	4
Ugt301D1_OG0009504	2111
Uggt_OG0001972	4812
Ugalt_OG0001732	593
Ufl1_OG0004315	1027
Ufd4_OG0008852	10781
Ufd1_OG0010068	1196
Ufc1_OG0006682	571
Uev1A_OG0003991	3465
Ude_OG0004638	1239
Ucp4C_OG0001790	0
Ucp4B_OG0012887	0
Ucp4A_OG0007686	1082
Uck_OG0005291	1000
Uch_OG0001828	4324
Uch-L5_OG0011014	1302
Uch-L5R_OG0003295	1
Ubr3_OG0007943	1758
Ubr3_OG0007942	4263
Ubr1_OG0008582	7463
Ubqn_OG0007418	8090
Ublcp1_OG0004681	1365
Ube4B_OG0009766	4951
Ube4A_OG0009611	2495
Ube3a_OG0010056	2196
UbcE2M_OG0011155	1498
UbcE2H_OG0008286	4397
Ubc87F_OG0002212_OG0	0
Ubc84D_OG0004353	9
Ubc7_OG0008548	1409
Ubc6_OG0011422	1960
Ubc4_OG0010997	3476
Ubc2_OG0009638	2711
Ubc10_OG0001563_OG1	1830
Uba5_OG0001716_OG0	666
Uba4_OG0001955	477
Uba3_OG0007302	1381
Uba2_OG0010550	4254
Uba1_OG0006346	22465
UQCR-Q_OG0010088	2967
UQCR-C2_OG0010730	10693
UQCR-C1_OG0004586	13703
UQCR-14L_OG0000416_OG1	2131
UQCR-11_OG0013243	1785
UK114_OG0008807	2511
UGP_OG0011247	13898
UBL3_OG0011710	2283
U4-U6-60K_OG0010093	1977
U3-55K_OG0006174	1144
U2af50_OG0003245	3544
U2af38_OG0008743	2274
U2A_OG0006718	819
TyrR_OG0005575	21
TyrRS_OG0004016	2910
TyrRS-m_OG0006050	505
TyrRII_OG0005574	32
Tyler_OG0007432	6
Txl_OG0010201	3010
TwdlÎ²_OG0000256_OG1	22
TwdlÎ²_OG0000256_OG0	390
Twdlalpha_OG0008541	1
TwdlZ_OG0008540	0
TwdlY_OG0001769	0
TwdlX_OG0008539	0
TwdlW_OG0005478	0
TwdlV_OG0007326	1
TwdlS_OG0005640	0
TwdlR_OG0005641	0
TwdlQ_OG0011541	0
TwdlG_OG0007324	2
TwdlF_OG0007323	0
TwdlE_OG0003797_OG0	6
TwdlD_OG0000012_OG7	0
TwdlD_OG0000012_OG5	1
TwdlD_OG0000012_OG4	0
TwdlD_OG0000012_OG3	0
TwdlD_OG0000012_OG2	0
TwdlD_OG0000012_OG1	0
TwdlD_OG0000012_OG0	1
TwdlC_OG0005632	6
Tusp_OG0005353	47
Tudor-SN_OG0011392	11915
Tti1_OG0004560	1001
Ttd14_OG0002950	7108
Ttc7_OG0007312	1618
Ttc30_OG0003789	23
Ttc26_OG0002516	6
Ttc19_OG0009539	239
Tsr1_OG0010298	2189
Tspo_OG0008763	4588
Tsp_OG0000974	1320
Tsp97E_OG0005636	884
Tsp96F_OG0005683	1072
Tsp86D_OG0003113_OG0	257
Tsp86D_OG0002553	647
Tsp74F_OG0010118	3107
Tsp68C_OG0012206	0
Tsp66E_OG0011216	1268
Tsp66A_OG0000629	0
Tsp5D_OG0008617	15
Tsp47F_OG0006236	13
Tsp42Er_OG0011624_OG0	106
Tsp42Eq_OG0001631_OG0	54
Tsp42Ep_OG0006769	9
Tsp42Eo_OG0006770	331
Tsp42En_OG0006771	332
Tsp42El_OG0000772	1921
Tsp42Ek_OG0001632_OG0	9
Tsp42Ej_OG0006773	505
Tsp42Ei_OG0006774	732
Tsp42Eh_OG0006775	296
Tsp42Eg_OG0006776	1078
Tsp42Ef_OG0002965	1570
Tsp42Ee_OG0000474_OG0	5428
Tsp42Ed_OG0002966	1315
Tsp42Ec_OG0001633	1
Tsp42Eb_OG0002967_OG0	25
Tsp42Ea_OG0002968_OG0	2492
Tsp42A_OG0000679_OG0	0
Tsp39D_OG0003735_OG0	223
Tsp33B_OG0009698	0
Tsp29Fb_OG0003800	2348
Tsp29Fa_OG0009801	287
Tsp26A_OG0005845	103
Tsf3_OG0006114	1200
Tsf2_OG0009942	2712
Tsf1_OG0008654	39700
Tsen34_OG0004045_OG0	0
Tsen2_OG0012680	58
Tsc1_OG0005316	3770
Ts_OG0008925	971
Trxr-2_OG0001767_OG0	4698
TrxT_OG0012110	6
Trx-2_OG0009271	4204
Trs33_OG0005258	132
Trs31_OG0006162	339
Trs23_OG0009807	410
Trs20_OG0010790	288
Trpml_OG0001967_OG0	1591
Trpm_OG0006835	2656
Trpgamma_OG0008867	5
TrpRS_OG0004871	1559
TrpRS-m_OG0000987_OG0	266
TrpA1_OG0011215	12
Trp1_OG0000944_OG0	2986
Trmt112_OG0010313	372
Trm7-34_OG0004397	151
Trm7-32_OG0002375	339
Trm1_OG0009745	514
Trl_OG0004046_OG0	5
Trissin_OG0005244	1
TrissinR_OG0001267	331
Trim9_OG0013092_OG0	0
Trim9_OG0009359	7
Trh_OG0011324	1
Trf_OG0009782	313
Trf5_OG0008953	0
Trf4_OG0003553	0
Trf4-2_OG0011512	1865
Trf4-1_OG0007414	8131
Trf2_OG0003261	1669
Treh_OG0001583_OG0	1533
Tre1_OG0007366	986
Trc8_OG0005112	3726
Trax_OG0005255	620
Trap1_OG0001638_OG0	848
Traf6_OG0008302	725
Traf4_OG0009009	109
Traf-like_OG0008195	39
Tpst_OG0008634	1048
Tps1_OG0003559	63111
Tpr2_OG0003536_OG0	4091
TppII_OG0006547	6570
TpnC41C_OG0013095	211
TpnC25D_OG0008835	205
Tpi_OG0005732	8121
Tpc2_OG0002700	3
Tpc1_OG0005469	569
TotM_OG0000049_OG2	0
TotM_OG0000049_OG0	56
TotA_OG0000285_OG0	94
Torsin_OG0001719	920
Tor_OG0003788	3040
Topors_OG0001142_OG0	2547
Top3Î²_OG0003319_OG0	2996
Top3alpha_OG0009089	2150
Top2_OG0001226	10698
Top1_OG0008339	10175
Tomosyn_OG0008453	1744
Tom_OG0010853	2
Tom70_OG0009716	1774
Tom40_OG0007963	3507
Tom20_OG0012411	2160
Tollo_OG0003874	101
Toll-9_OG0010379	0
Toll-7_OG0001652_OG0	38
Toll-6_OG0009965	0
Toll-4_OG0000156_OG1	9
Tob_OG0008170	1973
Tnpo-SR_OG0008945	1505
Tnks_OG0005138	1826
Tmtc3_OG0006273	1395
Tmhs_OG0011057	87
Tmem63_OG0007182	2220
Tmem18_OG0011586	162
Tmem131_OG0006681	3120
Tmc_OG0004067	44
Tm2_OG0004614	19141
Tm1_OG0002266_OG0	434
Tlk_OG0008142	10103
Tl_OG0011532	6182
Tk_OG0004961	0
TkR99D_OG0002625	103
TkR86C_OG0004903	0
Tis11_OG0003290	2322
Tip60_OG0007936	1726
Tina-1_OG0005866	2425
Timp_OG0002591_OG0	4
Tim9b_OG0007428	309
Tim9a_OG0008398	382
Tim8_OG0000922	831
Tim17b1_OG0004177	0
Tim17a2_OG0000410_OG1	0
Tim13_OG0001290_OG1	0
Tim10_OG0005956	1357
Tig_OG0000660_OG0	9034
Tif-IA_OG0004141_OG0	715
Tie_OG0011128	1163
ThrRS_OG0003782	4197
Thor_OG0008820	5479
Theg_OG0004778	8
Tgt_OG0009033	622
Tgs1_OG0001445_OG0	287
Tgi_OG0010564	1608
Tg_OG0000333_OG0	1602
Tfb5_OG0003416	240
Tfb4_OG0009023	573
Tfb1_OG0006128	2137
TfIIS_OG0008798	1802
TfIIFbeta_OG0004907	1496
TfIIFalpha_OG0004295	3207
TfIIEbeta_OG0010539	1000
TfIIEalpha_OG0010029	2055
TfIIB_OG0009371	1397
TfIIA-S-2_OG0000392_OG1	1151
TfIIA-L_OG0005373	3370
TfAP-2_OG0009870	9
Tet_OG0011115	1
Tet_OG0011114	559
Tes_OG0005897	1772
Tep4_OG0000904	34010
Tep3_OG0003623	2901
Tep1_OG0000096_OG1	8920
Tep1_OG0000096_OG0	1
Tengl3_OG0001824	0
Tengl1_OG0003454	3
Ten-m_OG0003822	2287
Ten-a_OG0008476	6
Tektin-C_OG0010210	5
Tektin-A_OG0003580_OG0	0
Tehao_OG0003602	36
Teh4_OG0003344	22
Teh3_OG0010519	9
Teh2_OG0010518	66
Teh1_OG0001389	4
Tdrd3_OG0010857	2563
Tdc1_OG0002979_OG0	65
Tctp_OG0000579_OG0	23
Tcs5_OG0010601	300
Tcs4_OG0008269	458
Tcs3_OG0010752	487
Tcs1_OG0006618	292
Tbp_OG0005958	1718
Tbh_OG0012563	2
Tbh_OG0007939	28
Tbce_OG0001535_OG0	1164
Tbc1d8-9_OG0002007_OG0	1801
Tbc1d15-17_OG0003351_OG0	2089
Tb_OG0011543	0
TbCMF46_OG0003508	6
Taz_OG0007220	1787
Tat_OG0008225	1896
Tasp1_OG0010011	977
Task7_OG0004877	1
Task7_OG0002201_OG0	0
Tapdelta_OG0006234	2714
Tap42_OG0009217	1243
Tao_OG0007436	10572
Tango9_OG0001056_OG0	2283
Tango5_OG0008044	2325
Tango4_OG0008481	1282
Tango2_OG0008266	716
Tango1_OG0009609	6116
Tango14_OG0009026	1154
Tango11_OG0005951	1651
Tango10_OG0008383	1733
Taldo_OG0006847	8684
Takl1_OG0002392_OG0	3
Tailor_OG0002117	2450
Taf9_OG0003160	1011
Taf8_OG0007876	1039
Taf7_OG0002125	1085
Taf6_OG0003835_OG0	0
Taf5_OG0001592_OG0	1405
Taf4_OG0010794	6360
Taf3_OG0013283	4172
Taf2_OG0010972	1978
Taf1_OG0004307	5224
Taf13_OG0009129	439
Taf12_OG0005600	1465
Taf12L_OG0008986	3
Taf11_OG0009262	443
Taf10b_OG0008943	619
Taf10_OG0008942	637
Tace_OG0002631	7
Tab2_OG0006465	4592
TTLL6B_OG0002539	1
TTLL6A_OG0007059	1
TTLL5_OG0005179	1583
TTLL4B_OG0008779	114
TTLL4A_OG0009659	2914
TTLL3B_OG0001946	9
TTLL3A_OG0003760_OG0	0
TTLL1B_OG0003994	0
TTLL1A_OG0008597	0
TTLL15_OG0001430	825
TTLL12_OG0002864	2256
TSG101_OG0010706	2086
TORIP_OG0010400	1039
TMEM216_OG0004825	1572
TM9SF4_OG0009198	2199
TM9SF3_OG0001297	1794
TM9SF2_OG0001893	3755
TM4SF_OG0006946	10
THG_OG0003406_OG0	250
THADA_OG0001762	387
TH1_OG0008193	1603
TER94_OG0002881	21891
TBCD_OG0009080	1203
TBCC_OG0001795	1097
TBCB_OG0007049	1148
TBC1d7_OG0005310	264
TBC1D5_OG0002446_OG0	1615
TBC1D23_OG0009020	1933
TBC1D16_OG0009370	215
TAF1C-like_OG0003003	716
TAF1B_OG0002249	1473
T48_OG0005638_OG0	730
T3dh_OG0007033	540
Syx8_OG0010729	510
Syx7_OG0010288	2562
Syx6_OG0002788_OG0	1202
Syx5_OG0009394	3994
Syx4_OG0008103	463
Syx1A_OG0002530	1060
Syx18_OG0004620	1507
Syx17_OG0011145	931
Syx16_OG0008073	1219
Syx13_OG0003923_OG0	0
Sytβ_OG0012205	0
SytÎ²_OG0000282_OG1	23
SytÎ²_OG0000282_OG0	0
Sytbeta_OG0010844	6
Sytalpha_OG0009486	15
Syt4_OG0004341	30
Syt1_OG0003551	35
Syt14_OG0003100	9
Syt12_OG0008400	2
Sys1_OG0001422	294
Synj_OG0005932	2938
Syngr_OG0007299	81
Synd_OG0002399_OG0	3172
Syn_OG0002593_OG0	24
Syn_OG0002592_OG0	2198
Syn2_OG0006467	36
Syn1_OG0009851	169
Syn1_OG0009849	113
Sym_OG0001344	2104
Syb_OG0000420_OG0	3190
Sxl-PX_OG0012505	2359
Sws1_OG0012860	142
Swip-1_OG0001915	1578
Swim_OG0003031	1125
Svip_OG0011926	428
Svil_OG0011090	11820
SvilF_OG0011089	2028
SvilE_OG0004079	2822
Svil-PX_OG0011092	168
Suv3_OG0007328	430
Surf6_OG0004521	2453
Surf4_OG0001467	1562
Surf1_OG0010280	366
Sur-8_OG0005487	1181
Sulf1_OG0004969	1400
Sugb_OG0010028	1464
SuUR_OG0010076	2060
Su(z)2_OG0002948_OG0	488
Su(z)12_OG0010582	3528
Su(var)3-9_OG0001398	1016
Su(var)3-7_OG0001443_OG0	8433
Su(var)3-3_OG0010188	1751
Su(var)205_OG0001228	3326
Su(var)2-HP2_OG0000760_OG0	320
Su(var)2-10_OG0006392	8019
Su(fu)_OG0004440	1557
Su(dx)_OG0009076	5551
Su(Tpl)_OG0010390	6490
Su(P)_OG0010725	1754
Su(H)_OG0008796	1494
Stt3B_OG0005184	3186
Stt3A_OG0007500	3873
Strump_OG0010793	516
Strn-Mlck-PS_OG0000768	4812
Strip_OG0010667	3219
Strica_OG0001531_OG0	2148
Stoml2_OG0011632	294
Stoml2_OG0006848	1200
Stip1_OG0008744	8119
Sting_OG0006335	1361
Stat92E_OG0001053_OG0	4521
Start1_OG0006022	1334
Stam_OG0009648	2726
Stacl_OG0001642_OG0	0
Stacl-PR_OG0006826	125
St4_OG0006800	59
St2_OG0002343	1
St1_OG0002728	514
Ssu72_OG0007419	771
Ssrp_OG0006959	4494
Ssl_OG0000327_OG0	0
Ssl1_OG0009812	1261
Ssk_OG0010183	304
Sse_OG0003933	794
Ssdp_OG0005061	4812
Ssb-c31a_OG0000697	766
Ssadh_OG0005140	1487
SsRbeta_OG0010791	3244
Sry-delta_OG0001514	711
Sry-beta_OG0005723	494
Sry-alpha_OG0005724	39
Srrm234_OG0011268	5294
Srrm1_OG0003921_OG0	1
Srr_OG0002348_OG0	0
Srpk79D_OG0003823	795
SrpRbeta_OG0011198	1034
SrpRalpha_OG0008017	3014
Srp9_OG0011890	679
Srp72_OG0004933	2563
Srp68_OG0011222	3521
Srp54k_OG0010594	3328
Srp54_OG0003504	3231
Srp19_OG0010436	646
Srp14_OG0004930	765
Srlp_OG0004429	1593
Src64B_OG0011125	3387
Src42A_OG0005827_OG0	562
Src42A_OG0000875_OG0	1908
Sras_OG0003986_OG0	1
Sr-CII_OG0000207_OG2	2
Sr-CII_OG0000207_OG1	0
Sr-CIII_OG0003392_OG0	0
Spx_OG0008608	1357
Sptr_OG0008624	1551
Spt_OG0007111	496
Spt7_OG0007684	488
Spt6_OG0008605	8097
Spt5_OG0007041	3664
Spt3_OG0004959	234
Spt20_OG0010563	5300
Spt-I_OG0011661	1252
Sps1_OG0000895	3526
Spred_OG0002774	1289
Spps_OG0001470_OG0	1075
Spp_OG0003358	2511
SppL_OG0005682	1407
Spn_OG0011094	6980
Spn88Ea_OG0000224_OG1	6020
Spn88Ea_OG0000224_OG0	424
Spn85F_OG0004577	39
Spn77Ba_OG0000279_OG0	3536
Spn55B_OG0006101	568
Spn47C_OG0002783_OG0	902
Spn43Ad_OG0002962	387
Spn43Ab_OG0006766	19072
Spn43Aa_OG0006767	5
Spn42De_OG0006785	119
Spn42Dd_OG0011626	2043
Spn42Dc_OG0006786	254
Spn42Da_OG0000165_OG1	3816
Spn31A_OG0003524	388
Spn28F_OG0000034_OG1	0
Spn28Dc_OG0003793_OG0	1325
Spn27A_OG0009615	2777
Spn100A_OG0005766	0
Sply_OG0005916	2372
Spindly_OG0001870_OG0	248
Spg7_OG0007361	2200
Spf45_OG0002689_OG0	604
Spec2_OG0004219	627
SpdS_OG0005565	354
Spc25_OG0005019	558
Spc105R_OG0010342	3154
Spase25_OG0007886	2210
Spase22-23_OG0005300	1451
Spase12_OG0005110	341
Spag1_OG0005637	0
Sp7_OG0004360	1508
Sp212_OG0004541	347
Sp1_OG0007556	1775
SoxN_OG0003801_OG0	31
Sox21b_OG0010882	125
Sox21a_OG0010883	0
Sox15_OG0006531	59
Sox14_OG0006857	1101
Sox102F_OG0011558	944
Sox100B_OG0005781	24
Sou_OG0006266	2247
Sos_OG0009190	3844
Son_OG0002572	2563
Sod3_OG0001579_OG0	5858
Sod2_OG0006424	3196
Sod1_OG0001293_OG0	0
Socs44A_OG0007178	1084
Socs36E_OG0009495	468
Socs16D_OG0007689	4070
Sobp_OG0006568	219
SoYb_OG0000618	1276
Snx6_OG0003496	3443
Snx3_OG0004434	1979
Snx27_OG0008087	1080
Snx27_OG0008085	202
Snx21_OG0008944	740
Snx1_OG0008891	1674
Snx16_OG0002758_OG0	0
Snup_OG0011106	57
Snr1_OG0004197	1961
Snp_OG0000663	2854
Snoo_OG0009793_OG0	594
Snoo_OG0003794	124
Snmp2_OG0010462	1595
Snmp1_OG0004393	191
Snm1_OG0004205	1028
Snapin_OG0012138	145
Snap29_OG0001152_OG0	1119
Snap24_OG0001388	1918
SmydA-9_OG0007583	2629
SmydA-8_OG0007779	23
SmydA-8_OG0003175	40
SmydA-7_OG0005923	145
SmydA-6_OG0005922	2
SmydA-5_OG0005839	143
SmydA-4_OG0008026	463
SmydA-3_OG0009645	34
SmydA-2_OG0003860_OG0	106
SmydA-1_OG0006525	738
Smyd5_OG0004390	581
Smyd4-4_OG0001613_OG0	2
Smyd4-3_OG0006238	122
Smyd4-2_OG0010835	164
Smyd4-1_OG0006358	354
Smyd3_OG0007610	905
Smvt_OG0000872_OG0	709
Smurf_OG0006063	4819
Smurf_OG0000257_OG1	7150
Smurf_OG0000257_OG0	3
Smug_OG0012012	612
Smu1_OG0002157	539
Sms_OG0002037_OG0	0
Smr_OG0008451	7545
Smr_OG0008449	5231
Smox_OG0008294	1664
Smn_OG0010732	2195
Smg6_OG0005192	1517
Smg5_OG0003594_OG0	3054
SmD3_OG0006599	2346
SmD2_OG0004290	1292
SmD1_OG0009937	1093
SmB_OG0009374	1431
Slu7_OG0005603	1384
Slob_OG0009319	132
Sln_OG0006570	7
Slimp_OG0005313	172
Slik_OG0006900	6812
Slh_OG0003436	1838
Sld5_OG0002619	66
Slc45-1_OG0002056	230
Slc25A46b_OG0000402_OG1	1170
Slbp_OG0005097	2203
SkpF_OG0001110	0
SkpB_OG0000677_OG0	0
SkpA_OG0000444_OG0	4147
Skp2_OG0003102_OG0	1
Ski6_OG0003607_OG0	185
Skeletor_OG0002362	240
Sk2_OG0010633	1949
Sk1_OG0007890	748
Six4_OG0011869	5
Sirup_OG0009789	3432
Sirt7_OG0005084	872
Sirt6_OG0002598_OG0	229
Sirt4_OG0003114	375
Sirt2_OG0002381_OG0	1189
Sirt1_OG0009771	4475
Sin3A_OG0003073	12074
Sin1_OG0002769_OG0	1649
Sil1_OG0002503_OG0	660
Sik3_OG0007232	2521
Sik2_OG0003146	641
Sidpn_OG0009536	4
SiaT_OG0006042	7
Shrm_OG0000588	5358
Shmt_OG0003282	2768
Shc_OG0011266	1421
Shawn_OG0007431	726
Shawl_OG0003616	0
Shaw_OG0008787	73
Shark_OG0006118	2763
Shal_OG0009898	705
Shab_OG0011119	117
Shab_OG0011117	370
Sh_OG0011396_OG0	14
Sh_OG0003191	0
Sh3beta_OG0010440	2846
Sgt_OG0009475	2564
Sgt1_OG0002317	1712
Sgsh_OG0004465	55
Sgs7_OG0000086_OG2	6
Sgs5_OG0000531_OG1	0
Sgp_OG0000316_OG1	24781
Sgp_OG0000316_OG0	7377
Sgf29_OG0006925	398
Sgf11_OG0003912	465
Sfxn2_OG0003857_OG0	299
Sfxn1-3_OG0007330_OG0	0
Sfmbt_OG0009772	5839
Sf3b6_OG0010247	1224
Sf3b5_OG0004854	415
Sf3b3_OG0011347	5698
Sf3b2_OG0008914	3303
Sf3b1_OG0008766	3617
Sf3a2_OG0009928	922
Sf3a1_OG0002435_OG0	3116
Setx_OG0002022	2220
Setd3_OG0007815	676
Setd3_OG0007813	564
Set_OG0001037	3663
Set2_OG0001775	5768
Set1_OG0012952	227
Sesn_OG0006963	4242
Serinc_OG0010743	3606
Ser_OG0005612	27
SerT_OG0006902	239
SerRS_OG0008911	3305
Ser7_OG0003132_OG0	1313
Septin4_OG0008311	736
Septin2_OG0004932	2175
Septin1_OG0003338	2336
Sema5c_OG0004031_OG0	0
Sema2b_OG0012294	5
Sema2b_OG0006474	28
Sema2a_OG0001136	2580
Sema1b_OG0006069	5378
Sema1a_OG0003806	355
Sem1_OG0009345	2330
SelT_OG0003415	2179
SelR_OG0005472	1333
SelG_OG0011714	929
Seipin_OG0007354	1009
Secp43_OG0008996	389
SecS_OG0004216	520
SecCl_OG0010087	275
Sec8_OG0002101	3118
Sec71_OG0009193	2953
Sec6_OG0006716	1032
Sec63_OG0010439	6134
Sec61beta_OG0006149	1985
Sec61alpha_OG0009590	6643
Sec5_OG0008823	947
Sec3_OG0004056_OG0	513
Sec31_OG0007121	4847
Sec24CD_OG0001825	4942
Sec24AB_OG0006328	3246
Sec23_OG0004226	4328
Sec22_OG0007350	1487
Sec20_OG0004247	596
Sec16_OG0008459	9983
Sec15_OG0004403	1468
Sec13_OG0005501	3323
Sec10_OG0002529_OG0	248
Sdr_OG0004592	593
Sdic4_OG0000548_OG2	5465
Sdhaf3_OG0004986	171
SdhD_OG0011518	1750
SdhC_OG0005460	1275
SdhCL_OG0005464	0
SdhB_OG0002970	3928
SdhBL_OG0007479	4
SdhA_OG0000906_OG0	7241
SdhAL_OG0010802	2
Sdc_OG0006912	5300
ScsÎ²G_OG0003987_OG0	0
ScsbetaA_OG0004847	10829
Scsalpha2_OG0011451	6
Scsalpha1_OG0010476	7289
ScpX_OG0009529	2599
Scp2_OG0004991	64
Scp1_OG0013457	23
Scox_OG0001819	1217
Scm_OG0002576_OG0	842
Sclp_OG0012116	1495
Scgdelta_OG0003152	45
Scgbeta_OG0002144	60
Scgalpha_OG0001836	27
Sce_OG0005347	1155
Sccpdh1_OG0011425	5927
Scamp_OG0008330	2325
Sc2_OG0010482	13321
Sbp2_OG0011165	1437
Sbf_OG0005588	1934
Sbds_OG0010270	790
Sbat_OG0008927	174
Sb_OG0005416	32
Sas10_OG0007989	822
Sas-6_OG0002628	721
Sas-4_OG0004326	2501
Sarm_OG0010559	437
Sarm_OG0010557	21122
Sardh_OG0006073	235
Sara_OG0006911	4864
Sar1_OG0004756	5172
Sap47_OG0005215	1710
Sap30_OG0008562	1250
Sap130_OG0001975_OG0	1838
Sap-r_OG0005774	48023
Sans_OG0006671	19
Samuel_OG0009663	211
Samuel_OG0000340_OG1	452
Samuel_OG0000340_OG0	620
Samtor_OG0006028	337
Sam-S_OG0003348	7493
Saf6_OG0003365	655
Saf-B_OG0001038_OG0	4879
Sac1_OG0004120_OG0	2705
S_OG0009013	2422
SWIP_OG0008184	540
SRPK_OG0000075_OG1	977
SREBP_OG0010403	8662
SPoCk_OG0012413	0
SPoCk_OG0011830_OG0	6
SPoCk_OG0003812	5784
SPR_OG0007378	8571
SPE_OG0000864_OG1	3483
SPARC_OG0011432	3923
SP555_OG0001815	15
SP2353_OG0002915_OG0	63
SP1173_OG0010265	2763
SNRPG_OG0003309	1190
SNF4Agamma_OG0004392	3281
SNF4Agamma_OG0002135	28
SMSr_OG0002016	1239
SMC5_OG0001962	1712
SMC3_OG0008546	3858
SMC2_OG0001116	2371
SMC1_OG0005322	3601
SLO2_OG0013158	122
SLO2_OG0002824	1
SLO2_OG0001127	3255
SLO2_OG0000763_OG0	27
SLO2_OG0000208_OG1	0
SLIRP2_OG0002325	128
SLIRP1_OG0007489	464
SLC22A_OG0009841	799
SLC22A_OG0003827_OG0	23
SKIP_OG0011468	1979
SKIP_OG0004766	280
SKIP_OG0004764	371
SK-PT_OG0007986	222
SIFa_OG0006023	0
SIFaR_OG0011438	0
SIFaR_OG0004382	0
SIDL_OG0004602	1120
SH3PX1_OG0010994	2566
SF2_OG0004970	2891
SF1_OG0004882	4099
SERCA_OG0006845	60989
SCaMC_OG0000815	2410
SCOT_OG0004076	1065
SCCRO4_OG0010385	1109
SCCRO3_OG0006670	1062
SCAR_OG0009658	3086
SCAP_OG0001532_OG0	3016
SC35_OG0009747	1715
SA_OG0001939_OG0	3
SAK_OG0009876	854
SA-2_OG0011301	0
S6k_OG0010213	2961
S6k_OG0010211	782
S6kII_OG0008698	1629
S6KL_OG0008680	2143
S6KL_OG0003335_OG0	534
S2P_OG0002926	1171
S1P_OG0012573	193
S-Lap8_OG0006470	0
S-Lap7_OG0007291	0
S-Lap5_OG0007286	3
S-Lap4_OG0010951	0
S-Lap3_OG0010952	0
S-Lap2_OG0004096	0
S-Lap1_OG0002053	0
RyR_OG0007124	10752
Rx_OG0001124	1
RunxB_OG0007513	7
RunxA_OG0007512	32
Rubicon_OG0007762	1242
Rtnl2_OG0004355	0
Rtnl1_OG0003419	8403
Rtnl1_OG0003418	4941
Rtf1_OG0007030	4695
Rtca_OG0007619	477
RtcB_OG0003718	1024
Rtc1_OG0008253	520
RtGEF_OG0009413	3303
Rsph9_OG0009467	1
Rsph4a_OG0006861	1
Rsph3_OG0010272	21
Rsph1_OG0009774	86
Rsf1_OG0003532	1005
Rsbp15_OG0004949	0
Rs1_OG0007170	2118
Rrp6_OG0004582	2730
Rrp4_OG0005993	746
Rrp47_OG0012333_OG0	7
Rrp46_OG0002359_OG0	0
Rrp45_OG0003313	1204
Rrp42_OG0006499	153
Rrp40_OG0009054	342
Rrp1_OG0008924	2487
Rpt6_OG0003121	5231
Rpt6R_OG0005760	413
Rpt6R_OG0005026	0
Rpt5_OG0005522	4766
Rpt4_OG0003167_OG0	4801
Rpt3_OG0008018	4906
Rpt3R_OG0004561	3
Rpt2_OG0005536	6922
Rpp30_OG0008732	128
Rpp25_OG0002978_OG0	0
Rpp25_OG0002976_OG0	0
Rpp21_OG0007389	7
Rpp20_OG0008275	1402
Rpn9_OG0005519	3064
Rpn8_OG0006901	5802
Rpn7_OG0002284_OG0	4513
Rpn6_OG0006158	6988
Rpn5_OG0004242	7220
Rpn3_OG0009543	4969
Rpn2_OG0005098	6049
Rpn1_OG0003985	9392
Rpn13_OG0007309	6024
Rpn13R_OG0003218_OG0	5
Rpn12_OG0010731	3017
Rpn12R_OG0004042	0
Rpn11_OG0001809	4918
Rpn10_OG0009873	5349
Rpi_OG0005968	2487
Rph_OG0008045	17
Rpe_OG0006728	2303
RpS9_OG0000822_OG0	29318
RpS8_OG0005707	39536
RpS7_OG0002640	43513
RpS6_OG0007951	49987
RpS5b_OG0004590	5504
RpS5a_OG0008593	23557
RpS4_OG0003922_OG0	5
RpS3_OG0002563	32403
RpS3A_OG0011559	56428
RpS30_OG0002401_OG0	26704
RpS2_OG0009249	37178
RpS27_OG0005169	13168
RpS27A_OG0009377	35725
RpS25_OG0005458	28421
RpS24_OG0007006	25686
RpS23_OG0006530	28098
RpS21_OG0008932	7921
RpS20_OG0002396_OG0	24527
RpS19a_OG0008553	26369
RpS18_OG0001656	31919
RpS17_OG0011267	21117
RpS16_OG0003019	18097
RpS15_OG0006634	29269
RpS14b_OG0000173_OG2	18624
RpS13_OG0003484	26344
RpS12_OG0001997_OG0	2
RpS11_OG0006179	26256
RpS10a_OG0000335_OG1	24685
RpS10a_OG0000335_OG0	1
RpLP2_OG0006631	26687
RpLP1_OG0008753	24159
RpLP0_OG0003824_OG0	43918
RpLP0-like_OG0006297	1112
RpL9_OG0009660	29027
RpL8_OG0011096	51513
RpL7_OG0001849_OG0	0
RpL7A_OG0007724	58842
RpL7-like_OG0009721	2127
RpL6_OG0001100	50496
RpL5_OG0003089	51435
RpL4_OG0005541	69633
RpL40_OG0003388	25700
RpL3_OG0005456	65486
RpL37b_OG0005979	248
RpL37b_OG0003266_OG0	27487
RpL36_OG0007983	23750
RpL36A_OG0009784	15935
RpL35_OG0007367	25858
RpL35A_OG0004195	21269
RpL34b_OG0000292_OG1	21770
RpL32_OG0002636	22785
RpL31_OG0006356	28163
RpL30_OG0009534	13241
RpL28_OG0001676	28920
RpL27_OG0001452_OG0	7205
RpL27A_OG0008994	33775
RpL26_OG0009915	27058
RpL24-like_OG0005438	6654
RpL23_OG0011644	30528
RpL22_OG0007864	37707
RpL22-like_OG0011567	803
RpL21_OG0007319_OG0	29310
RpL19_OG0005859	44777
RpL18_OG0010422	23713
RpL18A_OG0005883	36141
RpL17_OG0001706_OG0	30681
RpL15_OG0012888	29710
RpL14_OG0011191	26046
RpL13_OG0001842_OG0	32399
RpL13A_OG0004220	36926
RpL12_OG0006870	23717
RpL11_OG0003036	24388
RpL10_OG0012915	29143
RpL10Ab_OG0001983	23318
RpL10Aa_OG0004594	0
RpA-70_OG0004801	4989
Rox8_OG0005325	5818
Rox8_OG0001075_OG0	8
Ror_OG0008849	4
Rop_OG0002020	2952
Root_OG0000750_OG0	184
Rok_OG0008552	5610
Roe1_OG0007279	2221
Roc2_OG0012996	273
Roc2_OG0001139_OG1	11313
Roc1b_OG0004131_OG0	1
Roc1a_OG0000921	2211
RnrS_OG0001612	8511
RnrL_OG0009386	5882
RnpS1_OG0002570	1975
Rnp4F_OG0003216	3047
Rnmt_OG0001800_OG0	481
Rnf146_OG0003834	1086
Rnb_OG0005695	1387
Rme-8_OG0001606_OG0	2693
Rm62_OG0004256	31865
RluA-2_OG0011797	409
RluA-1_OG0009366	623
Rlip_OG0004415	1091
Rlb1_OG0005547	901
RipÎ±_OG0001848_OG0	2
Rip11_OG0003333	4739
Rint1_OG0002014_OG0	0
Rim_OG0001502_OG0	28
Rim2_OG0009053	1644
Rilpl_OG0007672	2037
Rift_OG0002674	1696
Rif1_OG0002992	4589
Rich_OG0009834	1884
Ric_OG0006508	1301
Rhp_OG0008504	187
RhoU_OG0007529	184
RhoL_OG0004660	529
RhoGEF64C_OG0010617	4563
RhoGEF4_OG0002013_OG0	0
RhoGEF3_OG0002063	91
RhoGEF2_OG0005924	11050
RhoGDI_OG0003928_OG0	2743
RhoGAPp190_OG0007698	5040
RhoGAP93B_OG0004406	1922
RhoGAP92B_OG0002169	3539
RhoGAP71E_OG0011842	379
RhoGAP71E_OG0001982_OG0	1990
RhoGAP68F_OG0010822	2957
RhoGAP5A_OG0007373	928
RhoGAP54D_OG0005874	2127
RhoGAP1A_OG0007856	3372
RhoGAP19D_OG0007515	2849
RhoGAP18B_OG0007472	307
RhoGAP18B_OG0001688	2291
RhoGAP16F_OG0007874	165
RhoGAP15B_OG0008581	2217
RhoGAP100F_OG0005821	148
RhoBTB_OG0010376	2221
Rho1_OG0006507	6999
Rheb_OG0004210	2107
Rhau_OG0009435	1202
Rh7_OG0010826	0
Rh6_OG0005245	7
Rh5_OG0009712	21
Rh50_OG0010608	1319
Rh4_OG0010705	2
Rh4_OG0004011	0
Rh4_OG0002028_OG0	1824
Rh4_OG0000813_OG0	0
Rh3_OG0002182_OG0	1
Rgl_OG0010904	2057
Rgk3_OG0006931	39
Rgk3_OG0006930	207
Rgk3_OG0000421_OG1	0
Rgk2_OG0006708	48
Rgk1_OG0003033_OG0	9
Rga_OG0004218	4477
Rfx_OG0004898	629
RfC4_OG0010510	1521
RfC3_OG0009375	943
RfC38_OG0009678	852
Rexo5_OG0010261	1924
Rev1_OG0011355	1014
Ret_OG0001900_OG0	99
Reps_OG0009672	2703
Reph_OG0008783	688
Rep_OG0007051	673
Rel_OG0004858	2761
Regnase-1_OG0002180_OG0	535
Reg-5_OG0006053	1848
Reg-2_OG0011359	348
Ref2_OG0012746	1
Ref1_OG0004316	7331
Reepl1_OG0007881	0
ReepA_OG0005990	2730
Reck_OG0010845	203
RecQ5_OG0010865	2159
RecQ4_OG0010547	3289
Rdl_OG0011242	12
Rchy1_OG0009588	298
Rcd7_OG0009901	4
Rcd6_OG0006624	219
Rcd5_OG0010498	1989
Rcd4_OG0003475	436
Rcd1_OG0002923	5242
Rcd-1_OG0000912	3703
Rcc1_OG0003935	7088
Rca1_OG0009621	2298
Rbsn-5_OG0009245	1302
Rbpn-5_OG0002811_OG0	0
Rbp6_OG0010912	53
Rbp4_OG0001375_OG0	8
Rbp1-like_OG0000250_OG1	1060
Rbm13_OG0007752	1265
Rbfox1_OG0004059_OG0	0
Rbfox1_OG0000820_OG0	785
Rbf_OG0007352	4813
Rbf2_OG0002510	1078
Rbcn-3B_OG0007632	2760
Rbcn-3A_OG0008609	9380
Rbbp5_OG0003962_OG0	384
Rb97D_OG0011529	1300
Ravus_OG0002447_OG0	621
Rat1_OG0001276_OG1	81
Rassf_OG0004676	2651
RasGAP1_OG0004065	3178
Ras85D_OG0005546	1537
Ras64B_OG0010511	1365
RapGAP1_OG0009320	2566
RapGAP1_OG0003626	18
Rap2l_OG0013475	1186
Rap1_OG0011051	2939
Ranbp9_OG0002551	3327
Ranbp21_OG0007422	4083
Ranbp16_OG0008161	1839
Ran_OG0000247_OG1	11269
RanGAP_OG0003460	2784
RanBPM_OG0002826	7166
RanBP3_OG0005521	3172
Rala_OG0008141	1652
Rai1_OG0008566	616
RagC-D_OG0007172	1252
RagA-B_OG0002335	492
Raf_OG0007595	1616
Rae1_OG0002720	1311
Rad9_OG0009917	457
Rad60_OG0001403	1553
Rad51D_OG0002898	5
Rad1_OG0003431	270
Rad17_OG0002589_OG0	508
Rack1_OG0009796	53523
RacGAP84C_OG0004342	0
Rac2_OG0010447	1091
Rac1_OG0011314	1794
Rabex-5_OG0011316	1115
RabX6_OG0011351	226
RabX5_OG0011023	0
RabX4_OG0004642	223
RabX1_OG0002736	948
RabGGTb_OG0003547	636
RabGGTa_OG0002091	983
Rab9_OG0003463	1199
Rab8_OG0010392	2566
Rab7_OG0005329	4210
Rab6_OG0009729	1403
Rab5_OG0003448	5143
Rab4_OG0002701	1428
Rab40_OG0008470	1273
Rab3_OG0002842	12
Rab3GAP1_OG0009047	425
Rab3GAP1_OG0009045	527
Rab39_OG0007964	1404
Rab35_OG0003298	2142
Rab32_OG0002897_OG0	522
Rab32_OG0002896_OG0	3
Rab30_OG0009348	587
Rab3-GEF_OG0008346	23
Rab3-GAP_OG0009722	1088
Rab2_OG0002973_OG0	0
Rab27_OG0007663	8
Rab26_OG0010300	0
Rab26_OG0010299	5
Rab23_OG0004233	1088
Rab21_OG0008707	640
Rab1_OG0004386	5870
Rab19_OG0011163	697
Rab18_OG0007368	1432
Rab14_OG0009168	670
Rab11_OG0004402	5700
Rab10_OG0008078	2934
RYa-R_OG0005631	34
RYa-R_OG0005630	26
RYBP_OG0006994	1295
RSG7_OG0008571	7
RPA3_OG0008392	776
RNaseZ_OG0002820	1229
RNaseX25_OG0010684	1195
RNASEK_OG0013470	1734
RN-tre_OG0006801	2335
RIOK2_OG0005164	1551
RIOK1_OG0010032	1510
RIC-3-PS_OG0006267	2434
RFeSP_OG0003567	6372
REPTOR_OG0004617	2468
REG_OG0003311	2086
RASSF8_OG0005137	2382
RAF2_OG0000998	2852
Qsox4_OG0012468	0
Qsox2_OG0000845	47
Qsox1_OG0007248	4891
QIL1_OG0011850	1578
QC_OG0001159	1820
Pyroxd1_OG0009128	186
Pxt_OG0002603	11228
Pxn_OG0011100	5835
Pxd_OG0002438_OG0	5
Pxd_OG0001060_OG0	2087
Pvr_OG0000789	3033
Pvf3_OG0009341	21
Pvf3_OG0001886	19
Pvf2_OG0009342	155
Pvf1_OG0008682	1118
Pus7_OG0004094	489
Pus1_OG0002387_OG0	188
Pura_OG0011879	3068
Pura_OG0010457	4186
Pur-alpha_OG0013715	752
Pu_OG0011609	37
Pu_OG0006613	1480
Ptx1_OG0012637	30
Ptth_OG0008769	0
Ptr_OG0007316	115
Ptpmeg_OG0011373	3059
Ptpmeg2_OG0000596_OG0	2690
Ptpa_OG0003539	715
Ptp99A_OG0011946	4300
Ptp69D_OG0009936	2786
Ptp61F_OG0011304	4827
Ptp52F_OG0002917	729
Ptp4E_OG0007902	9744
Ptp36E_OG0009498	562
Ptp10D_OG0008390	1633
Ptp10D_OG0008389	391
Ptip_OG0010893	2459
Pten_OG0013251	690
Pstk_OG0007429	691
Pss_OG0010356	2215
Psn_OG0010366	1970
Psi_OG0006432	2220
Psf3_OG0008063	446
Psf2_OG0009007	584
Psf1_OG0011319	281
Psc_OG0002947	2063
Psa_OG0004113	4570
PsGEF_OG0007598	5
Prx6005_OG0008928	389
Prx5_OG0005065	2864
Prx3_OG0004883	2279
Prx2540-2_OG0000085_OG0.2	112
Prx2540-2_OG0000085_OG0	3
Prtl99C_OG0000087_OG0	0
Prps_OG0004066	4063
Prp8_OG0006598	8975
Prp6_OG0009911	1683
Prp5_OG0008335	1320
Prp4k_OG0011388	3620
Prp40_OG0008915	1916
Prp3_OG0010389	2152
Prp39_OG0005390	1763
Prp38_OG0006386	781
Prp31_OG0009961	851
Prp19_OG0001625	2576
Prp18_OG0004474	372
Prp16_OG0008234	1553
Prp16_OG0008232	1282
ProsÎ±4T1_OG0000462_OG1	4663
ProsÎ±1R_OG0001600_OG0	3948
Prosbeta7_OG0004181	4905
Prosbeta6_OG0001314	6606
Prosbeta5_OG0002851	6005
Prosbeta5R2_OG0012156	0
Prosbeta5R1_OG0005969	0
Prosbeta4_OG0008872	3842
Prosbeta4R2_OG0008954	0
Prosbeta4R1_OG0012139	0
Prosbeta3_OG0004851	4412
Prosbeta2_OG0010846	5520
Prosbeta2R2_OG0011978	0
Prosbeta2R1_OG0003283	1
Prosbeta1_OG0002914	1730
Prosap_OG0006540	4181
Prosalpha7_OG0006333	4573
Prosalpha6_OG0003530	4522
Prosalpha6T_OG0009231	0
Prosalpha5_OG0005905	4383
Prosalpha4T2_OG0006014	0
Prosalpha3_OG0006261	4741
Prosalpha3T_OG0012028	0
Prosalpha2_OG0004428	5805
Proc_OG0003796_OG0	1
Proc-R_OG0007908	355
ProRS-m_OG0004081	318
Prip_OG0006551	4348
Prim2_OG0010380	1362
Prim1_OG0011174	676
Prestin_OG0010119	1467
Prdm13_OG0010243	0
Prat_OG0004372	1669
Prat2_OG0010274	2071
PrBP_OG0009808	499
Ppt2_OG0009686	994
Ppt1_OG0003176	353
Ppox_OG0004627	709
Ppn_OG0005405	6536
Ppi1_OG0005731	8
Pph13_OG0008770	0
Ppcs_OG0004479	543
Ppcdc_OG0002718	1263
Ppat-Dpck_OG0010202	1785
Ppa_OG0006993	514
PpY-55A_OG0011581	0
PpV_OG0001701	1533
PpN58A_OG0002714	3
PpD6_OG0012347	3
PpD5_OG0002711	0
PpD3_OG0004559	3035
Pp4-19C_OG0000547_OG0	1836
Pp2C1_OG0007910	5925
Pp2B-14D_OG0000272_OG1	2558
Pp2B-14D_OG0000272_OG0	2577
Pp2A-29B_OG0003482	9173
Pp1-Y2_OG0000044_OG3	5321
Pp1-Y2_OG0000044_OG1	0
Pp1-Y2_OG0000044_OG0	1453
Poxn_OG0006810	1
Poxm_OG0004814	77
Porin2_OG0009644	3
Pop5_OG0010686	140
Pop4_OG0004007	363
Pop2_OG0010814	3080
Pop1_OG0007371	1389
Pomp_OG0002695	3131
PolrMT_OG0009016	1998
Polr3K_OG0012065	155
Polr3I_OG0008575	331
Polr3H_OG0010031	310
Polr3G_OG0010925	115
Polr3F_OG0004751	380
Polr3E_OG0010327	874
Polr3D_OG0010127	1769
Polr3C_OG0001364_OG0	139
Polr3B_OG0006589	1100
Polr3A_OG0001199	1812
Polr2M_OG0002166_OG0	836
Polr2J_OG0009465	529
Polr2I_OG0002229	709
Polr2H_OG0009860	681
Polr2G_OG0002264	298
Polr2F_OG0004184	900
Polr2D_OG0005052_OG0	271
Polr2C_OG0009184	560
Polr2B_OG0001381	3354
Polr2A_OG0003193	10204
Polr1H_OG0001042_OG0	196
Polr1F_OG0003754_OG0	0
Polr1E_OG0002470_OG0	521
Polr1D_OG0012160	121
Polr1C_OG0003427	308
Polr1B_OG0003354	1274
Polr1A_OG0006147	3042
PolZ2_OG0004212	195
PolZ1_OG0002867	2017
PolQ_OG0002153	2111
PolI_OG0004798	822
PolH_OG0009840	1682
PolG2_OG0009185	199
PolG1_OG0009188	1256
PolE4_OG0007025	365
PolE2_OG0010217	535
PolE1_OG0005499	1314
PolD3_OG0008804	1068
PolD2_OG0011037	744
PolD1_OG0010004	2869
PolA2_OG0005376	1592
PolA1_OG0000844_OG0	315
Pof_OG0002750	1221
Poc1_OG0010164	799
Pnn_OG0004556	1044
Pngl_OG0001530_OG0	2339
Pmvk_OG0009100	248
Pms2_OG0006828	1973
Pmm2_OG0009941	838
Pmi_OG0010206	752
Plzf_OG0009720	397
Plp_OG0004040_OG0	682
Plod_OG0010060	441
Plod_OG0010057	477
Pli_OG0005532	1391
PlexA_OG0013281	1519
Plekhm1_OG0005929	1446
Pldn_OG0003885	250
Pld_OG0003087	2456
Pld3_OG0003680_OG0	1757
Plc21C_OG0003353_OG0	2793
Plap_OG0009029	2497
Pkg21D_OG0003363	1258
Pkd2_OG0009741	20
Pkcdelta_OG0008472	89
Pkcdelta_OG0008471	839
Pkc98E_OG0005081	1203
Pkc53E_OG0006440	397
Pka-R2_OG0002880	1210
Pka-R1-PW_OG0010338	2276
Pka-C3_OG0009993	4881
Pka-C2_OG0001099	0
Pk34A_OG0009770_OG0	0
Pitslre_OG0010349	6670
Pits_OG0008462	2008
Pisd_OG0002532	5279
Pis_OG0001766	2017
Pino_OG0009019	3338
Pink1_OG0007736	5102
Pih1D1_OG0012163	736
Pif1_OG0001804_OG0	824
Pif1A_OG0004838	2428
Pif1A_OG0004836	9681
Pif1A_OG0002329_OG0	10114
Piezo-PP_OG0003608	987
Picot_OG0006418	5269
Pi4KIIalpha_OG0004206	2138
Pi4KIIIalpha_OG0007355	7916
Pi3K92E_OG0002389	1727
Pi3K68D_OG0010019	679
Pi3K68D_OG0010017	2260
Pi3K59F_OG0002735	1363
Pi3K21B_OG0008745	1202
Phyhd1_OG0002361	1915
Phs_OG0009982	3430
Phm_OG0001644_OG0	2188
Phlpp_OG0009545	0
Phk-3_OG0005857	1287
Phf7_OG0000784	1372
Phf5a_OG0009593	423
PheRS-m_OG0006799	801
Phb2_OG0002944	6070
Phax_OG0006393	1115
Phae2_OG0009731	8
Phae1_OG0009730	51
PhKgamma_OG0008387	3643
Pgm2b_OG0006167	5
Pgm2a_OG0006396	3079
Pgm1_OG0010792	12527
Pglym78_OG0005095	10027
Pgk_OG0008948	7962
Pgi_OG0007115	19095
Pgd_OG0007794	10659
Pgcl_OG0007841	4
Pgant9_OG0006422	851
Pgant8_OG0009984	18
Pgant7_OG0008664	1533
Pgant6_OG0002049	1724
Pgant5_OG0001807	1922
Pgant4_OG0001803	0
Pgant3_OG0002964_OG0	1362
Pgant35A_OG0003591	449
Pgant2_OG0008893	176
Pgant1_OG0006825	1947
Pgam5_OG0003151	1250
Pgam5-2_OG0006008	0
Pfk_OG0002814	5365
Pfdn6_OG0010581	1072
Pfdn5_OG0004733	1291
Pfdn4_OG0010588	1141
Pfdn2_OG0010073	1561
Pfdn1_OG0000610_OG0	939
Pfas_OG0005829	3065
Pez_OG0000584_OG0	378
Pex7_OG0004100	0
Pex6_OG0000765_OG0	140
Pex5_OG0007643	2010
Pex3_OG0009958	1617
Pex2_OG0011172	534
Pex23_OG0003964_OG0	1804
Pex1_OG0010885	1148
Pex19_OG0009725	2035
Pex16_OG0010348	878
Pex14_OG0010347	1449
Pex13_OG0003079	2159
Pex12_OG0003366	177
Pex11c_OG0005492	466
Pex11ab_OG0006678	1036
Pex10_OG0011288	746
Peritrophin-A_OG0008080	105
Pepck2_OG0006706	18
Pepck1_OG0006707	13682
Pen_OG0000791	17419
Pect_OG0009239	6191
Pebp1_OG0004735	12
Pdxk_OG0011249	1161
Pdss2_OG0010329	942
Pdrg1_OG0006323	171
Pdp_OG0007965	1815
Pdp1_OG0010678	2112
Pdk_OG0006367	5922
Pdk1_OG0011377	6455
Pdi_OG0009956	22464
Pdhb_OG0005088	6675
Pdha_OG0007909	8322
Pdh_OG0010751	12
Pdfr_OG0007604	1607
Pdf_OG0001507_OG0	0
Pde9_OG0008446	708
Pde8_OG0001553	2119
Pde6_OG0013114_OG0	793
Pde6_OG0002583_OG0	949
Pde1c_OG0009705	67
Pde1c_OG0009702	724
Pde1c_OG0003775	0
Pde1c_OG0000976_OG0	2502
Pde11_OG0009506	2365
Pdcd4_OG0008254	7661
Pcyt2_OG0011290	30
Pcyt1_OG0011291	4663
Pcp_OG0009632	308
Pcmt_OG0004204	1141
Pcl_OG0006104	4651
Pcif1_OG0010346	5796
Pcf11_OG0006175	4749
Pcd_OG0005128	956
Pc_OG0010301	969
Pburs_OG0009165	0
Pbp95_OG0002295_OG0	691
Pbp49_OG0003058	1168
Pbgs_OG0001318_OG0	0
Pax_OG0003715	10475
Patsas_OG0009728	238
Patronin_OG0005887	4950
Patr-1_OG0001431	4633
Patj_OG0011043	2274
Pat1_OG0007727	2021
Past1_OG0004444	3820
Pask_OG0006858	9
Parp16_OG0006472	0
Parg_OG0003091	2441
Papst2_OG0001312	864
Papss_OG0010393	1677
Panx_OG0006922	1211
Pal2_OG0001552	38
Pal1_OG0006322	3208
Pak_OG0002107_OG0	3070
Pak3_OG0004982	1537
Paf-AHalpha_OG0008506	1000
Pabp2_OG0007176	1039
Pa1_OG0007898	952
PVRAP_OG0010226	2
PTPMT1_OG0002567	431
PTP-ER_OG0006005	4419
PSMG1_OG0004243	2103
PRL-1_OG0009138	2851
PRAS40_OG0002771	8488
PR-Set7_OG0005566	3294
PQBP1_OG0005185	485
PPYR1_OG0012117	0
PPP4R2r_OG0003226	3077
PPP1R15_OG0006856	2735
PPO3_OG0000232_OG1	1491
PPO3_OG0000232_OG0	55
PPO1_OG0006089	2199
POSH_OG0005878	2978
POLDIP2_OG0002094	1405
PNUTS_OG0003379	6179
PNPase_OG0005802	334
PNKP_OG0000736_OG0	428
PMP34_OG0010545	2000
PMCA_OG0011938_OG0	1155
PLCXD_OG0003779	454
PKD_OG0002468_OG0	2016
PK2-R2_OG0004914	21
PK2-R1_OG0004915	2
PK1-R_OG0004532	55
PIP82_OG0007416	378
PIP5K59B_OG0006974	27
PIP4K_OG0013069	2575
PIG-Z_OG0006006	705
PIG-X_OG0003070_OG0	0
PIG-Wb_OG0001322	0
PIG-Wa_OG0003442	154
PIG-V_OG0006444	1197
PIG-U_OG0001924	733
PIG-T_OG0008320	1835
PIG-P_OG0012018	406
PIG-O_OG0006698	1206
PIG-N_OG0000671	338
PIG-M_OG0002719	2204
PIG-L_OG0002174_OG0	963
PIG-K_OG0007626	899
PIG-H_OG0002299_OG0	178
PIG-G_OG0011619	840
PIG-F_OG0009891	700
PIG-C_OG0010665	254
PIG-B_OG0010475	1985
PIG-A_OG0000885_OG0	0
PICK1_OG0009756	31
PI31_OG0001611	2361
PHGPx_OG0004004	5126
PH4Î±SG1_OG0001097_OG0	0
PH4Î±NE2_OG0000123_OG2	0
PH4Î±NE2_OG0000123_OG0	2
PH4alphaSG2_OG0005752	0
PH4alphaPV_OG0005765	45
PH4alphaNE1_OG0005754	6
PH4alphaMP_OG0005753	159
PH4alphaEFB_OG0005751	1176
PGS1_OG0004457	1388
PGRP-SD_OG0003973	593
PGRP-SC2_OG0007130	9
PGRP-SB2_OG0011895	0
PGRP-SB1_OG0010715	247
PGRP-SA_OG0007883	569
PGRP-LF_OG0011246	196
PGRP-LE_OG0008147	1363
PGRP-LD_OG0010207	124
PGRP-LC_OG0001329	2884
PGRP-LB_OG0002550_OG0	1234
PGRP-LA_OG0001328	597
PGAP5_OG0003501	543
PGAP3_OG0002980_OG0	0
PGAP2_OG0003368	291
PGAP1_OG0007363	1425
PEK_OG0004194	4445
PDZ-GEF_OG0002678	2479
PDCD-5_OG0010784	936
PCNA_OG0007081	4871
PCNA2_OG0001864	64
PCID2_OG0001986	589
PCB_OG0002883	19188
PAPLA1_OG0009244	105
PAPLA1_OG0009242_OG0	1912
PAN3-PQ_OG0010637	6609
PAN2_OG0007107	2802
P5cr_OG0004473	655
P5cr-2_OG0001426_OG0	131
P5CS_OG0009837	18117
P5CDh2_OG0011996	10
P5CDh1_OG0009843	4460
P58IPK_OG0002574_OG0	2556
P32_OG0006068	3172
OtopLc_OG0000509_OG1	3
OtopLb_OG0003543	1651
OtopLa_OG0007370	881
Ote_OG0011614	2973
Ostgamma_OG0001834	2042
OstDelta_OG0006076	4588
Ost48_OG0003158	3211
Osi9_OG0004273	0
Osi8_OG0004272	39
Osi7_OG0004271	0
Osi6_OG0004270	1
Osi5_OG0004269	0
Osi4_OG0004268	1
Osi3_OG0002106	1
Osi2_OG0004267	2
Osi24_OG0004266	44
Osi23_OG0011550	0
Osi22_OG0002442_OG0	2
Osi21_OG0009687	0
Osi20_OG0004286	0
Osi1_OG0004264	0
Osi19_OG0004285	0
Osi18_OG0004284	0
Osi17_OG0004283	15
Osi16_OG0004282	0
Osi15_OG0004281	0
Osi14_OG0004280	29
Osi13_OG0004279	0
Osi12_OG0004276	1
Osi11_OG0004275	0
Osi10a_OG0004274	0
Oseg6_OG0007050	1020
Oseg5_OG0001251_OG0	5
Oseg4_OG0011030	22
Oseg2_OG0011070	8
Oseg1_OG0002050_OG0	0
Oscillin_OG0009444	474
Osbp_OG0005199	2349
Os-C_OG0002301_OG0	0
Ork1_OG0008032	2806
Orct_OG0005295	603
Orct2_OG0005296	94
Orcokinin_OG0012074	2
Orco_OG0004191	0
Orc6_OG0006334	420
Orc5_OG0009186	462
Orc4_OG0006055	649
Orc3_OG0007241	1357
Orc2_OG0002220_OG0	1164
Orc1_OG0006733	4576
Orai_OG0006084	2069
Or9a_OG0008062	0
Or98b_OG0002544_OG0	0
Or94b_OG0011466	2
Or94a_OG0004688	14
Or92a_OG0007860	0
Or88a_OG0002225	0
Or85f_OG0004875	0
Or85e_OG0001421	0
Or85d_OG0004819	0
Or85b_OG0000150_OG1	1
Or85b_OG0000150_OG0	3
Or83c_OG0001014	0
Or83a_OG0002093	0
Or7a_OG0008537	18
Or74a_OG0000238_OG1	0
Or74a_OG0000238_OG0	0
Or69a_OG0000485_OG0	0
Or67d_OG0010953	11
Or67c_OG0010954	2
Or67b_OG0011005	2
Or67a_OG0000088_OG1	0
Or65b_OG0000559_OG0	0
Or65a_OG0010254	0
Or63a_OG0011120	1
Or59c_OG0001109_OG0	0
Or59a_OG0000882	0
Or56a_OG0003043	1
Or49b_OG0003023	0
Or47b_OG0001577_OG0	0
Or47a_OG0001570_OG0	0
Or46a_OG0000762	2
Or45b_OG0006361	1
Or45a_OG0006375	0
Or43b_OG0002858	421
Or43a_OG0006764	0
Or42b_OG0005834	0
Or42a_OG0000658_OG1	0
Or33c_OG0011404	0
Or33a_OG0000372_OG1	1
Or30a_OG0011793	2
Or2a_OG0007773	1
Or24a_OG0008774	0
Or23a_OG0000373_OG0	0
Or22c_OG0009077	0
Or22b_OG0000237_OG0	0
Or1a_OG0011695	1
Or19a_OG0000786_OG0	1
Or13a_OG0012906	1
Or10a_OG0007893	1
Optix_OG0000507_OG0	0
Opbp_OG0002985_OG0	0
Opa1_OG0006528	3784
Oli_OG0009484	1
Ogg1_OG0012097	440
Ogdh_OG0010695	12246
Oga_OG0004389	1790
Odj_OG0002606_OG0	6
Odc1_OG0000145_OG1	12
Odc1_OG0000145_OG0	5876
Oda_OG0011608	25240
OctÎ²3R_OG0001365_OG0	10
Octbeta2R_OG0004432	719
Octbeta1R_OG0004731	1
Octalpha2R_OG0011446	8
Octalpha2R_OG0001366	14
Oct-TyrR_OG0009836	12
Ocrl_OG0007630	2776
Ocho_OG0010851	0
Obp99d_OG0005124	6
Obp99c_OG0005123	11593
Obp99a_OG0005118	4556
Obp93a_OG0011984	0
Obp8a_OG0012319	10
Obp85a_OG0001418_OG0	0
Obp84a_OG0004339	1
Obp83g_OG0012927	35
Obp83ef_OG0004261	340
Obp83cd_OG0004260	62
Obp83b_OG0004255	49
Obp83a_OG0004254	1
Obp73a_OG0010696	0
Obp59a_OG0006991	0
Obp58d_OG0006987	0
Obp58c_OG0006988	0
Obp58b_OG0006989	1
Obp57c_OG0007097	1420
Obp57a_OG0000359_OG1	13787
Obp56h_OG0007070	20
Obp56g_OG0007069	57
Obp56e_OG0004137_OG0	0
Obp56d_OG0003041_OG0	24
Obp56c_OG0003040_OG0	0
Obp56b_OG0003039_OG0	0
Obp56a_OG0003038_OG0	0
Obp50e_OG0006130	84
Obp49a_OG0003075	90
Obp47b_OG0006223	0
Obp47a_OG0002782_OG0	0
Obp46a_OG0006306	0
Obp44a_OG0007175	18
Obp28a_OG0003606	0
Obp19d_OG0008068	542
Obp19c_OG0008069	6
Obp19b_OG0008070	84
Obp19a_OG0008071	0
Oaz_OG0006136	38535
Oaz_OG0006135	827
Oatp74D_OG0010092	1271
Oatp58Dc_OG0003025	1187
Oatp58Db_OG0001650	495
Oatp58Da_OG0003026	645
Oatp33Eb_OG0003785	43
Oatp33Ea_OG0003784	3
Oatp30B_OG0009282	2632
Oatp26F_OG0009607	0
Oat_OG0009887	367
Oamb_OG0004940	121
Oamb_OG0000742_OG0	623
OXA1L_OG0004057	1337
OSCP1_OG0002931_OG0	0
OS9_OG0012351	149
ORMDL_OG0009868	890
O-fut2_OG0001171	655
O-fut1_OG0006535	1110
Nxt1_OG0003011	541
Nurf-38_OG0006018	8673
Nup98-96_OG0002569_OG0	1855
Nup93-2_OG0001395	1346
Nup93-1_OG0001189	3346
Nup75_OG0002766	1675
Nup62_OG0006480	1421
Nup58_OG0004507	2425
Nup54_OG0006207	2037
Nup50_OG0007179	3291
Nup44A_OG0007192	1003
Nup43_OG0002463_OG0	847
Nup37_OG0002501	439
Nup35_OG0008669	1395
Nup358_OG0005168	17981
Nup214_OG0002725	5457
Nup205_OG0001763	4824
Nup188_OG0007213	2349
Nup160_OG0009677	1909
Nup154_OG0009661	2972
Nup153_OG0003308	7692
Nup133_OG0004709	735
Nup107_OG0009349	2295
Nulp1_OG0010556	2384
Nufip_OG0003871_OG0	293
Nuf2_OG0009344	287
Nuak_OG0002356	4404
Ntmt_OG0006330	856
Ntl_OG0003624	4
Ntf-2r_OG0000595_OG1	1850
Ntan1_OG0007236	1799
NtR_OG0002904	1112
Nt5c_OG0006359	657
Nt5b_OG0012562	506
Nt5b_OG0008655	6003
Nt5b_OG0000581_OG0	6
Nt5a_OG0004118	1603
Nsun5_OG0004483	479
Nsun2_OG0007937	1985
Nse4_OG0009369_OG0	1858
Nse1_OG0009613	436
Ns4_OG0009434	1528
Ns3_OG0007669	2548
Ns2_OG0005879	2717
Ns1_OG0002372	2344
Nrx-IV_OG0010824	1878
Nrx-1_OG0004734	81
Nrt_OG0010713	892
Nrk_OG0006548	24
Nrg_OG0011670	7282
Nrd1_OG0008368	3700
Nprl3_OG0010895	1187
Nprl2_OG0008574	806
Nplp3_OG0010765	60
Nplp2_OG0012185	60629
Nplp1_OG0005852	1
Npl4_OG0005142	1535
Npl4_OG0005141	2389
Nph_OG0002632	3610
Npc2h_OG0000324_OG1	1952
Npc2h_OG0000324_OG0	6790
Npc2f_OG0005315	114
Npc2e_OG0001033	0
Npc2d_OG0002243	0
Npc2c_OG0002244	0
Npc2b_OG0004529	4006
Npc2a_OG0009072	869
Npc1b_OG0007504	1
Npc1a_OG0003529	3205
Np_OG0006411	12
Nox_OG0006486	811
Notum_OG0010009	7
Not3_OG0000878_OG0	5254
Not1_OG0002889	10863
Not11_OG0006866	379
Not10_OG0004435	639
Nost_OG0007745	6738
Nos_OG0009642	6
Nos_OG0009641	16
Nos_OG0000405_OG1	16
Nos_OG0000405_OG0	0
Nopp140_OG0001677	11035
Nop60B_OG0003001	12994
Nop56_OG0004740	1823
Nop17l_OG0002866	4660
Non3_OG0002479_OG0	372
Non2_OG0011109	4873
Non1_OG0006372	22291
Noa36_OG0005401	1627
Nnp-1_OG0009219	3235
Nnk_OG0005576_OG0	234
Nnf1a_OG0000423_OG1	149
Nna1_OG0011718	0
Nna1_OG0008260	1419
Nmt_OG0001305	3499
Nmnat_OG0005197	426
Nmdmc_OG0004857	397
Nmdar2_OG0007662	6
Nmdar1_OG0004202	7
Nmda1_OG0011658	3046
Nmd3_OG0007785	1372
Nlp_OG0005719	4176
Nlg4_OG0011454_OG0	0
Nlg4_OG0004526_OG0	0
Nlg4_OG0002185_OG0	1
Nlg3_OG0002121_OG0	5
Nlg2_OG0001944_OG0	0
Nle_OG0008765	558
Nipsnap_OG0003242	4160
Nipped-B_OG0013469	1332
NimC4_OG0009411	6
NimC2_OG0003655_OG0	33
NimC1_OG0000957_OG0	395
NimB5_OG0011803	341
NimB4_OG0009403	270
NimB3_OG0001890_OG0	178
NimB2_OG0009404	5524
NimB1_OG0009405	63
NimA_OG0009406	16
NijC_OG0004443	161
NijB_OG0012171	2
NijA_OG0010936	348
NiPp1_OG0006453	702
Nhe3_OG0000624_OG0	1787
Nhe1_OG0008724	1970
Nha1_OG0003755	1383
Nha1_OG0001405_OG0	248
Nfs1_OG0000977_OG0	2191
Nf1_OG0005675	1451
Nf-YC_OG0007802	3016
Nf-YB_OG0009106	403
Nf-YA_OG0011917	1045
Neurochondrin_OG0002109	2841
Neurl4_OG0010888	1055
Neto_OG0012126	17
Neto_OG0008639	16
NetB_OG0011715	13
NetB_OG0008214	10
NetA_OG0000512	190
Nepl9_OG0001854	443
Nepl7_OG0009753	0
Nepl5_OG0002069	18
Nepl3_OG0011757_OG0	290
Nepl18_OG0002542	2137
Nepl17_OG0005382	140
Nepl16_OG0002508_OG0	82
Nepl15_OG0004695	1936
Nepl14_OG0004696	714
Nepl13_OG0001040	496
Nepl11_OG0011665	2058
Nepl10_OG0001120	128
Nep7_OG0000099_OG2	461
Nep7_OG0000099_OG0	69
Nep6_OG0008445	2510
Nep5_OG0005629	0
Nep4_OG0004937	76
Nep3_OG0001761_OG0	894
Nep2_OG0004152	8204
Nep1_OG0008613	3565
Neos_OG0010423	701
Nemp_OG0000659	1194
Nelf-E_OG0011190	1031
Nelf-A_OG0004387	4921
Nek2_OG0007953	1910
Nedd8_OG0003705	1148
Nedd4_OG0010096	7009
Ndg_OG0002822	1242
Ndfip_OG0010101	2258
Ndf_OG0003522	4706
Ndc80_OG0000692_OG0	1276
Ndc1_OG0001081_OG0	702
Ndae1_OG0003632	7648
Nct_OG0004647	3000
Ncoa6_OG0008833	5962
Nckx30C_OG0009266	17
Nckx30C_OG0009265	0
Nckx30C_OG0009264	5
Ncc69_OG0010833	1718
Nca_OG0013466	1010
Nbr_OG0000800_OG0	458
Nazo_OG0011997	4
Naxe_OG0007530	606
Naxd_OG0013464_OG0	662
Naus_OG0006110	2700
Naprt_OG0003391	1894
Nap1_OG0000358	29909
Nak_OG0001913	4498
Nadsyn_OG0008261	2088
Nach_OG0006417	0
Nacalpha_OG0003076	18404
Nab2_OG0005289	3488
Naam_OG0004511	233
Naa80_OG0004565	756
Naa60_OG0010988	712
Naa40_OG0005129	261
Naa35_OG0006881	1614
Naa30B_OG0011299	0
Naa30A_OG0007591	2061
Naa20B_OG0012233	0
Naa20A_OG0003118	2112
Naa15-16_OG0007445	6006
NaPi-T_OG0002775	997
NaPi-III_OG0010067	2998
NaCP60E_OG0005868	631
N_OG0008120	5631
NUCB1_OG0010110_OG0	2138
NTPase_OG0008926	3095
NT5E-2_OG0001540	430
NT1_OG0011129	43
NSD_OG0005543	9030
NPF_OG0002431_OG0	0
NPFR_OG0004265	2
NO66_OG0000686_OG0	1
NLaz_OG0000794_OG0	4808
NKCC_OG0004201	5304
NKAIN_OG0005871	3535
NK7.1_OG0002577_OG0	1083
NHP2_OG0004043_OG0	0
NFAT_OG0008264	3906
NELF-B_OG0001178	720
NDSW_OG0008821	2398
ND-SGDH_OG0010821	3533
ND-B8_OG0011774	0
ND-B22_OG0001876	1822
ND-B18_OG0008353	1391
ND-B17_OG0009153	1881
ND-B17.2_OG0003428	1871
ND-B16.6_OG0007718	2638
ND-B15_OG0006161	1114
ND-B14_OG0001597_OG0	1052
ND-B14.7_OG0011590	2014
ND-B14.5B_OG0008903	1243
ND-B14.5A_OG0007789	930
ND-B14.5AL_OG0003819_OG0	0
ND-B12_OG0005963	1287
ND-ASHI_OG0003170	1497
ND-75_OG0008532	9156
ND-51L2_OG0006834	0
ND-49_OG0005825	3811
ND-49L_OG0005152	0
ND-42_OG0002287	3065
ND-39_OG0010359	5298
ND-30_OG0010643	2316
ND-24_OG0003164	1812
ND-24L_OG0010916	0
ND-23_OG0002514	2008
ND-20_OG0001735	3027
ND-20L_OG0001066	0
ND-19_OG0006038	1236
ND-18_OG0007443	1901
ND-15_OG0008728	1442
ND-13B_OG0010937	1303
ND-13A_OG0008840	1127
NC2Î²_OG0003405_OG0	355
NC2alpha_OG0005961	1727
NAT1_OG0011612	31481
NANS_OG0011443	0
NAAT1_OG0007985	4968
Myt1_OG0010205	1421
Mys45A_OG0006394	2221
Myo95E_OG0005311	442
Myo61F_OG0011308	1670
Myo31DF_OG0009362	3329
Myo28B1_OG0009318	18
Myo10A_OG0008028	1517
Myo10A_OG0000361_OG0	0
Myd88_OG0006376	3072
Myc_OG0003238	3622
Mybbp1A_OG0003112	2894
Myb_OG0008153	3818
Mvl_OG0004411	1749
Mvk_OG0007206	1339
Mvd_OG0008507	503
Mvb12_OG0007875	848
Muted_OG0004754	328
Mur89F_OG0001078	2
Mur2B_OG0001696_OG0	842
Mur18B_OG0007465	22267
Mur11Da_OG0001755	0
Mulk_OG0008850	586
Mul1_OG0000711_OG0	418
Muc96D_OG0000151_OG1	13
Muc91C_OG0002154	1
Muc68E_OG0000999_OG1	0
Muc68Ca_OG0003886	32
Muc55B_OG0006094	1
Muc4B_OG0000545_OG1	4
Muc18B_OG0007464	19
Muc12Ea_OG0001740_OG0	3
Muc11A_OG0000931	3453
Mtr4_OG0009152	1930
Mtr3_OG0010388	353
Mtpbeta_OG0006948	7723
Mtpalpha_OG0009276	9697
Mtp_OG0003669_OG0	1677
Mtp_OG0003668	3153
Mtor_OG0006571	7669
Mtmr6_OG0002741	1408
Mtl_OG0005351	1459
Mthfs_OG0006004	697
Mtch_OG0011383	1719
Mtap_OG0005901	1371
Mt2_OG0003781	81
Mst89B_OG0002420	0
Mst85C_OG0002341	1101
Mst84B_OG0002114	0
MsrA_OG0009973	786
Msr-110_OG0003965_OG0	7159
Msp300_OG0008839	16
Msp300_OG0008838	2242
Msh6_OG0009960	2342
Ms_OG0005285	488
MsR2_OG0011082	101
MsR2_OG0011081	183
MsR1_OG0011083	1
Mrtf_OG0002048	3269
MrgBP_OG0007119	715
Mps1_OG0004893	1332
Mppe_OG0006585	793
Mpp6_OG0003679_OG0	199
Mpi_OG0004563	1965
Mpcp2_OG0001104	17491
Mpcp1_OG0007085	1892
Mpc1_OG0004466	2297
Mp_OG0011876	100
Mp20_OG0007252	12909
Mp-PR_OG0010405	709
Mov10_OG0005918	3397
Mos_OG0007219	1426
Mondo_OG0001934_OG0	945
Mon1_OG0008973	931
Moe_OG0003174	12912
Mocs2B_OG0005177	716
Mocs1_OG0010074	356
Moca-cyp_OG0005407	1971
Mob4_OG0002974_OG0	0
Mob3_OG0013019	741
Mob2_OG0010041	3262
Mob2_OG0010040	51
Mo25_OG0010723	1689
Mnt_OG0008140	4822
Mnn1_OG0009346	2209
Mnat9_OG0005813	165
MnM_OG0003996	1115
Mms19_OG0004167	1616
Mmp2_OG0006348	109
Mmp2_OG0006347	8
Mmp1_OG0002751	1181
Mlp84B_OG0004318	10604
Mlp60A_OG0006872	5010
Mlh1_OG0007168	811
Mlf_OG0006802	3591
Mlc2_OG0005734	31034
Mlc1_OG0005350	7496
Mlc-c_OG0007372	2675
Mks1_OG0008467	330
Mkp3_OG0003856_OG0	682
Mkk4_OG0002324	2466
Mitofilin_OG0002308	7801
Mis12_OG0011866	382
Miro_OG0002533	2169
Mipp2_OG0003324_OG0	180
Mipp1_OG0002029	2790
Mip_OG0010920	0
Mink_OG0001076	1083
Miga_OG0001744_OG0	1997
Mical_OG0001032	2336
Mic26-27_OG0005417	2601
Mi-2_OG0011872	14633
Mhcl_OG0005201	928
Mhc_OG0008879	123035
Mgat4b_OG0010859_OG0	0
Mgat4a_OG0004044_OG0	0
Mgat3_OG0003791_OG0	311
Mgat2_OG0002635	798
Mgat1_OG0007105	1023
Mfe2_OG0008178	6411
Mf_OG0004599	31768
Mettl5_OG0003842_OG0	789
Mettl3_OG0002534	723
Mettl2_OG0011277	583
Mettl14_OG0003494	955
Met_OG0008391	547
MetRS_OG0006654	3293
MetRS-m_OG0004543	232
Mesh1_OG0005101	92
Mes2_OG0001956_OG0	2763
Mer_OG0007417	3408
Menl-2_OG0006476	0
Menl-1_OG0006475	0
Men_OG0005027	21346
Men-b_OG0001505	3661
Membrin_OG0010589	448
Meltrin_OG0001086_OG0	1062
Mekk1_OG0004456	5107
Meics_OG0010900	1241
Megf8_OG0009783	1304
Mef2_OG0006324	2608
Med_OG0005812	2295
Mec2_OG0000913_OG0	64
Mdr65_OG0010250	134
Mdr50_OG0006524	790
Mdr49_OG0001143_OG0	207
Mdh2_OG0005056	14852
Mdh1_OG0003648_OG0	0
Mctp_OG0006659	1516
Mct1_OG0007782	1009
Mct1_OG0007780	673
Mcr_OG0009781	4406
Mco4_OG0007616	7
Mco3_OG0005679	1
Mco1_OG0009289	278
Mcm7_OG0011214	3702
Mcm6_OG0007733	3438
Mcm5_OG0004912	4132
Mcm3_OG0003215	3346
Mcm2_OG0004802	4173
Mcm10_OG0003684_OG0	4289
Mccc2_OG0006793	1712
Mccc1_OG0002670	2202
Mcad_OG0003974	12736
Mbs_OG0003883_OG0	475
Mbs-PS_OG0012408	2413
Max_OG0003844_OG0	820
Mau2_OG0004601	1123
Mat89Ba_OG0004968	1957
Mat1_OG0002845	1102
Marf_OG0003168	10033
Marcal1_OG0008961	943
Marc_OG0000894	586
Mapmodulin_OG0006087	5574
Map60_OG0011597	4792
Map205_OG0001101_OG0	6144
Manf_OG0004971	1237
Mal-B1_OG0009704	4321
Mal-A8_OG0007143	0
Mal-A7_OG0007144	1
Mal-A6_OG0007145	2
Mal-A5_OG0003052	2487
Mal-A4_OG0001666	0
Mal-A3_OG0000774_OG0	5
Mal-A2_OG0007146	24
Mal-A1_OG0007147	13
Magi_OG0006275	1992
MagR_OG0008513	449
Madm_OG0004238	2160
Mad_OG0008902	3279
Mad1_OG0002892	1964
Mabi_OG0009230	21
MYPT-75D_OG0010137	2763
MTPAP_OG0011681	428
MTF-1_OG0011021	1302
MTA1-like_OG0004225	5412
MSBP_OG0011711	14110
MRP_OG0009761	7333
MRG15_OG0004612	1404
MP1_OG0003099	1089
MME1_OG0001248	486
MKP-4_OG0007426	519
MICU3_OG0004513	727
MICU1_OG0009340	1624
MICAL-like_OG0003915_OG0	1495
MFS9_OG0002384_OG0	94
MFS3_OG0009022	359
MFS1_OG0000593_OG0	0
MFS18_OG0008998	1096
MFS16_OG0006928	1345
MFS15_OG0001621	738
MFS14_OG0006657	2106
MFS12_OG0003071_OG0	0
MFS10_OG0008487	1049
MESR6_OG0003855_OG0	1175
MESR4_OG0005882	5284
MESR3_OG0009511	1511
MESK4_OG0000533_OG0	8
MESK2_OG0006909	5289
MEP-1_OG0011102	7347
MED9_OG0006495	498
MED8_OG0007090	849
MED7_OG0004905	660
MED6_OG0004564	664
MED4_OG0010427	406
MED30_OG0011356	364
MED28_OG0005149	450
MED27_OG0004228	327
MED25_OG0002171_OG0	933
MED24_OG0011154	1714
MED23_OG0006970	1147
MED22_OG0007346	598
MED20_OG0008255	440
MED1_OG0009869	4616
MED19_OG0010114	2727
MED18_OG0007644	458
MED17_OG0002481_OG0	1391
MED16_OG0006463	868
MED15_OG0003357	2018
MED14_OG0011361	3714
MED11_OG0009923	359
MED10_OG0010783	941
MCU_OG0012189	429
MCU_OG0010259	1482
MCTS1_OG0008621	1494
MCPH1_OG0006576	1163
MCPH1_OG0006574	3728
MBD-like_OG0005554	961
MBD-R2_OG0002409_OG0	3947
MAPk-Ak2_OG0008426	3249
MAN1_OG0006865	3847
MAGE_OG0004327	387
M7BP_OG0000395_OG0	3099
M6_OG0009877	352
M1BP_OG0004828	1348
Lztr1_OG0007347	1674
LysX_OG0000040_OG2	7
LysRS_OG0007560	4453
LysP_OG0012210	0
Ltn1_OG0009900	3277
Lst_OG0006633	3024
Lst8_OG0007561	698
Lsp2_OG0010819	403
Lsp1Î±_OG0000275_OG1	177
Lsp1gamma_OG0000827	88
Lsm12a_OG0008482	1769
Lsm11_OG0002884	291
Lsm10_OG0002852	101
Lsd-2_OG0008350	21492
Lsd-1_OG0005525	6383
Lrt_OG0006284	209
Lrrk_OG0002390_OG0	210
Lrr47_OG0009360	529
Lrpprc2_OG0007671	2227
Lrp4_OG0008158	2
Lrch_OG0009464	1676
Lpt_OG0006842	2182
Lpin_OG0007174	6858
LpR2_OG0002495_OG0	8
LpR1_OG0005134	4475
Loxl2_OG0005949	76
Loxl1_OG0001522	17
Lon_OG0009892	2468
Lnpk_OG0001664	1825
Lnk_OG0005681	2402
Lmx1a_OG0010831	0
Lmpt_OG0011892	420
Lmpt_OG0010702	2255
Lmpt_OG0010701	852
Lmpt_OG0010700	1483
Lkr_OG0010584	78
Lkb1_OG0002203_OG0	2070
Lk_OG0010869	22
Lk6_OG0005592	35225
Listericin_OG0001569_OG0	6356
List_OG0006664	608
Lis-1_OG0006124	4903
Liprin-gamma_OG0007032	468
Liprin-beta_OG0010909	3134
Liprin-alpha_OG0003761	1208
Lip4_OG0003639	2120
Lip3_OG0004918	2
Lip2_OG0000553_OG0	6
Lip1_OG0009355	9
Lint-1_OG0008011	2518
Lime_OG0006329	1836
Lim3_OG0012159	0
Lim3_OG0009551	4
Lim1_OG0007755	161
Lhr_OG0002704	283
Lgr4_OG0008558	24
Lgr3_OG0005136	11
Lgr1_OG0005572	838
Lfg_OG0003077	13
LeuRS_OG0008816	1933
LeuRS-m_OG0010615	1342
Letm1_OG0006015	9084
Lectin-galC1_OG0003716	7584
Leash_OG0005465	484
Ldsdh1_OG0008284	4885
Ldh_OG0010253	791
Lcp9_OG0006048	28
Lcp65AÎ¨_OG0003938_OG0	0
Lcp65Ag3_OG0000028_OG2.2	0
Lcp65Ag3_OG0000028_OG2	0
Lcp65Ad_OG0010240	4
Lcp4_OG0000262_OG1	96
Lcp1_OG0000263_OG1	62
Lcch3_OG0008160	1
Lasp_OG0011896_OG0	0
Lasp_OG0010718	3676
Las_OG0010367	576
Larp7_OG0007576	2213
Larp4B_OG0004002	6831
Lar_OG0009104	1562
Lar_OG0009103	97
Lapsyn_OG0006934	233
Lap1_OG0006605	1782
LanB2_OG0011006	1534
LanB1_OG0003798	838
LanA_OG0010248	1339
Lamtor5_OG0007647	430
Lamtor4_OG0010480	497
Lamtor3_OG0009478	556
Lamtor2_OG0006700	362
Lamtor1_OG0010172	1087
Lamp1_OG0003738_OG0	5668
Lam_OG0009445	5195
LamC_OG0006143	3572
Lac_OG0006210	2988
La_OG0009401	3832
LUBEL_OG0001945_OG0	1578
LTV1_OG0002856	6344
LSm7_OG0008875	617
LSm1_OG0006616	512
LS2_OG0005973	2
LRR_OG0002876	2406
LRP1_OG0007165	2782
LPCAT_OG0003133	2556
LManII_OG0009367	7761
LManIII_OG0000038_OG4	1
LManIII_OG0000038_OG3	0
LManIII_OG0000038_OG2	0
LManIII_OG0000038_OG0	375
LKRSDH_OG0009308	175
LIMK1_OG0008461	2010
LBR_OG0002717	3316
L2HGDH_OG0001264	1170
Kyat_OG0005584	2812
Kul_OG0005685	706
Kua_OG0009132	101
Ku80_OG0009148	1007
Ktl_OG0002404_OG0	16
Krn_OG0010102	288
Kr_OG0005846	1
KrT95D_OG0005327	316
Kr-h2_OG0003342	3296
Kr-h1_OG0002685_OG0	2712
Kpc2_OG0007066	296
Kpc1_OG0000841	864
Kmn1_OG0001715	256
Klp98A_OG0005360	2769
Klp68D_OG0010015	1821
Klp67A_OG0011251	2498
Klp64D_OG0003992	1040
Klp61F_OG0004121_OG0	2783
Klp59D_OG0005975	0
Klp59C_OG0005978	0
Klp54D_OG0005881	2
Klp3A_OG0007609	4186
Klp31E_OG0003645_OG0	209
Klp10A_OG0008016	6182
Klf15_OG0007907	6
Klc_OG0009935	4456
Kif19A_OG0002226	18
Khc_OG0002913	7953
Khc-73_OG0006824	3268
Kebab_OG0003569	471
Keap1_OG0002370	1054
Kdm5_OG0008720	9183
Kdm4A_OG0000892_OG0	0
Kdm3_OG0005549	393
Kdm2_OG0004859	794
KdelR_OG0009373	2136
Kcmf1_OG0004853	7454
Kaz_OG0004643	1823
Kaz-m1_OG0005670	69
Kat60_OG0004166	2065
Karybeta3_OG0004148	21523
Karl_OG0008377	404
Kap3_OG0008000	2887
Kap-Î±3_OG0001302_OG0	948
Kap-alpha3_OG0005561	14014
Kank_OG0006604	3149
Kal1_OG0005314	207
KaiR1D_OG0002403_OG0	0
Kah_OG0011362	135
KLHL18_OG0004960	216
KFase_OG0009591	935
KCNQ_OG0006302	435
Jwa_OG0009521	1999
Jupiter_OG0002484	4507
Jra_OG0006296	1849
Jon99Cii_OG0000062_OG0	2
Jon74E_OG0010097	0
Jon65Aiv_OG0000990_OG0	25
Jon65Aiii_OG0000991	14
Jon65Ai_OG0011862	5
Jon25Biii_OG0000071_OG2	1
Jon25Biii_OG0000071_OG0	1
Jon25Bii_OG0001859	16
Jon25Bi_OG0001239	16
Jheh3_OG0002940	1225
Jheh2_OG0002941	7670
Jheh1_OG0002942	2243
Jhedup_OG0011603	4
Jhe_OG0006510	60
JhI-26_OG0000675	1480
JhI-21_OG0000978_OG0	1591
Jasper_OG0001094_OG0	1513
Jarid2_OG0011013	10954
Jafrac2_OG0010631	508
Jabba_OG0000542_OG3	25448
JTBR_OG0011044	444
JMJD7_OG0010570	432
JMJD6_OG0004755	1797
JMJD5_OG0011342	517
JMJD4_OG0009497	645
JIL-1_OG0000986	3372
Iyd_OG0010072	80
Itpr_OG0000641_OG1	4089
Itgbn_OG0003671_OG0	207
ItgaPS4_OG0000058_OG1	466
ItgaPS4_OG0000058_OG0	4
Iswi_OG0003074	4826
Ist1_OG0010271	2255
IscU_OG0002331_OG0	1292
Iru_OG0002338	1293
Irp-1B_OG0000130_OG1	0
Irp-1B_OG0000130_OG0	867
Irk3_OG0000929_OG0	220
Irk2_OG0005506	2889
Irk1_OG0011463	166
Irk1_OG0002275	1769
Iris_OG0011776	31
Ire1_OG0004514	2932
Irc_OG0002436_OG0	6489
Irbp_OG0005443	2166
Irbp18_OG0010071	483
Ir94g_OG0005505	7
Ir94e_OG0005503	0
Ir94d_OG0002564	0
Ir93a_OG0002402_OG0	0
Ir92a_OG0001432_OG0	0
Ir8a_OG0007578	0
Ir87a_OG0002191_OG0	0
Ir85a_OG0004837	0
Ir84a_OG0004347	0
Ir7g_OG0007955	0
Ir7f_OG0007956	0
Ir7e_OG0003207	0
Ir7d_OG0003208	0
Ir7c_OG0007957	1
Ir7b_OG0007958	0
Ir7a_OG0007962	0
Ir76b_OG0010176	8
Ir76a_OG0010401	248
Ir75d_OG0001971_OG0	2
Ir75b_OG0000278_OG1	0
Ir75b_OG0000278_OG0	0
Ir75a_OG0010111	4
Ir68b_OG0010818	0
Ir68a_OG0010053	2
Ir67a_OG0002044_OG0	0
Ir64a_OG0010587	16
Ir60b_OG0000171_OG0	3
Ir60a_OG0006891	0
Ir56d_OG0007056	0
Ir56b_OG0007055	0
Ir54a_OG0001115_OG0	0
Ir52c_OG0000128_OG1	0
Ir52a_OG0000063_OG2	0
Ir52a_OG0000063_OG0	0
Ir48c_OG0006566	0
Ir48b_OG0001610_OG0	1
Ir41a_OG0013346	5
Ir25a_OG0008977	46
Ir21a_OG0011749	1
Ir20a_OG0008690	0
Ir11a_OG0003293	3
Ir10a_OG0008004	1
Ipp_OG0001380_OG0	1335
Ipk2_OG0008767	1263
Ipk1_OG0001580	890
Ip259_OG0009378	5535
Inx7_OG0007820	61
Inx6_OG0008076	1
Inx5_OG0007471	0
Inx3_OG0005385	1118
Inx2_OG0007821	2320
Invadolysin_OG0001497_OG0	3448
IntS9_OG0010795	640
IntS8_OG0006429	1409
IntS6_OG0008084	3817
IntS4_OG0007415	1677
IntS2_OG0003162	1780
IntS1_OG0006867	3694
IntS14_OG0003562	621
IntS12_OG0011530	784
IntS11_OG0005689	2304
IntS10_OG0010474	896
Inos_OG0006746	7601
Ino80_OG0004495	866
Ino80_OG0004491	359
Ino80_OG0004489	206
Ing5_OG0009211	840
Ing3_OG0008671	937
Indy_OG0001974	10464
Incenp_OG0002957	5546
InR_OG0002305_OG0	358
Impbeta11_OG0006813	2576
Imp_OG0008039	3670
ImpL2_OG0010528	1199
ImpL1_OG0010162	2
ImpE3_OG0001409_OG0	4
ImpE2_OG0010467	1
ImpE1_OG0004089	3
Iml1_OG0011294	3789
Ilp8_OG0010688	1121
Ilp7_OG0008139	5
Ilp6_OG0007594	31
Ilp4_OG0010980	8
Ilp3_OG0010981	1
Ilp1_OG0010982	0
Ilk_OG0010312	2544
IleRS_OG0009829	1680
IleRS-m_OG0004023	378
Ih_OG0011604	5031
Ifrd1_OG0008930	3718
Ids_OG0010673	21
Idi_OG0004384	725
Idh_OG0004088	13987
Idh3b_OG0004777	3986
Idh3a_OG0007441	5834
Idgf6_OG0006421	25129
Idgf5_OG0006690	36
Idgf4_OG0007545	38571
Idgf3_OG0003535	6195
Idgf2_OG0001852	8703
Idgf1_OG0003534	4880
Ide_OG0010377	2872
Ice2_OG0004398	477
Ice1_OG0001112	2352
Ibf2_OG0004868	272
Ibf1_OG0002345	286
ITP_OG0006017	184
IRSp53_OG0010065	3216
IPIP_OG0002692_OG0	955
IP3K2_OG0012118	39
IP3K2_OG0008402	2339
IP3K2_OG0001752_OG0	1533
INPP5E_OG0004034_OG0	0
IM18_OG0001554	385
IKKepsilon_OG0009429	1286
IKKbeta_OG0005206	1505
IFT57_OG0009161	1
IFT54_OG0004547	4
IFT52_OG0009597	1
IFT46_OG0009509	2
IFT43_OG0009755	287
ICA69_OG0010322	6
IA-2_OG0009012	170
I-t_OG0012269	0
I-3_OG0001690_OG0	0
I-2_OG0010978	1717
Hyls1_OG0008857	181
Hydr2_OG0008901	2595
Hydr1_OG0001133_OG0	1818
Hyccin_OG0002762_OG0	1
Hus1-like_OG0002084	150
Hug_OG0004431	0
HtrA2_OG0002580_OG0	511
Hsp83_OG0010652	69190
Hsp68_OG0000009_OG5	108873
Hsp68_OG0000009_OG4	346
Hsp68_OG0000009_OG3	234
Hsp68_OG0000009_OG2	767
Hsp68_OG0000009_OG1.4	4
Hsp68_OG0000009_OG1.3	133
Hsp68_OG0000009_OG1.2	537
Hsp68_OG0000009_OG1	138
Hsp67Bc_OG0011254	2
Hsp67Ba_OG0011259	8
Hsp60D_OG0009205	0
Hsp60C_OG0000967	0
Hsp60B_OG0001215	0
Hsp60A_OG0003221_OG0	9170
Hsp27_OG0011260	14558
Hsp26_OG0011258	14320
Hsp23_OG0002057_OG0	193
Hsp22_OG0011256	71
Hsl_OG0007080	2666
Hsf_OG0006103	4345
Hsepi_OG0001145_OG0	0
Hsdl2_OG0005348	5191
Hsc70Cb_OG0010889	10060
Hsc70-5_OG0006523	7806
Hsc70-3_OG0008375	22400
Hsc20_OG0010782	349
Hs6st_OG0004525	671
Hs6st_OG0001028_OG0	0
Hs3st-B_OG0007459	0
Hs3st-A_OG0006661	15
Hs2st_OG0003461	1272
Hrs_OG0001858	3316
Hrd3_OG0005523	595
Hrb87F_OG0000222_OG1	5779
Hrb87F_OG0000222_OG0	7202
Hrb27C_OG0000973_OG0	0
Hr96_OG0005193	2200
Hr83_OG0001015_OG0	0
Hr78_OG0009879	2489
Hr51_OG0006830	3
Hr4_OG0011682	93
Hr3_OG0002817	37
Hr39_OG0000971_OG0	1415
Hr38_OG0009430	27
Hpr1_OG0002104	1100
Hph_OG0004173	2715
Hpd_OG0010363	5343
Hou_OG0008670	1101
Ho_OG0005599	883
Hnf4_OG0003804	4035
Hn_OG0010465	6040
HnRNP-K_OG0001659	2788
Hmx_OG0004885	0
Hmx_OG0004884	0
Hmu_OG0005364	11588
Hmt4-20_OG0007859	5964
Hmt-1_OG0005223	5137
Hmr_OG0001182	1518
Hml_OG0004054	3167
Hmgs_OG0006482	2461
Hmgcr_OG0005520	1591
Hmgcl_OG0003747_OG0	0
HmgZ_OG0005954	1462
HmgD_OG0000418_OG0	8726
Hmg-2_OG0006278	665
Hlc_OG0001207	4271
Hk_OG0007521	41
Hk_OG0007520	66
Hk_OG0007519	6
HisRS_OG0008665	4508
HisCl1_OG0005589	8
His4:CG33909_OG0000005_OG2	0
His3:CG33866_OG0000000_OG8	0
His3:CG33866_OG0000000_OG7	7150
His2B:CG33910_OG0000002_OG4.9	0
His2B:CG33910_OG0000002_OG4.8	0
His2B:CG33910_OG0000002_OG4.7	0
His2B:CG33910_OG0000002_OG4.6	0
His2B:CG33910_OG0000002_OG4.5	0
His2B:CG33910_OG0000002_OG4.4	8
His2B:CG33910_OG0000002_OG4.3	0
His2B:CG33910_OG0000002_OG4.2	0
His2B:CG33910_OG0000002_OG4.12	0
His2B:CG33910_OG0000002_OG4.11	0
His2B:CG33910_OG0000002_OG4.10	0
His2B:CG33910_OG0000002_OG4	0
His2A:CG33808_OG0005841_OG0	33
His2A:CG33808_OG0001091_OG0	6141
His2A:CG33808_OG0000003_OG1	3
Hira_OG0003211	2063
Hipk_OG0011363	2644
HipHop_OG0000170_OG1	1392
HipHop_OG0000170_OG0	7
Hip1_OG0009932	1305
Hip14_OG0010005	2202
Him_OG0008644	1
Hil_OG0007106	926
Hf_OG0009119	1902
Hez_OG0011914	17
Hey_OG0007190	2
Hexo2_OG0007760	1790
Hexo1_OG0010540	1187
Hexim_OG0002588_OG0	1439
Hex-t2_OG0002615_OG0	0
Hex-t1_OG0002616_OG0	0
Hex-C_OG0006838	2929
Hex-A_OG0007563	8797
Hers_OG0008494	1247
Hers_OG0008493	2233
Herp_OG0009307	2336
Herc4_OG0011310	3043
Hen1_OG0006596	170
Hen1_OG0006595_OG0	0
Hem_OG0009830	2146
HemK2_OG0008946	302
HemK1_OG0003741	288
Helz_OG0001001_OG1	0
Hel89B_OG0001461	2070
Hel25E_OG0001901	6377
Hdc_OG0001586	57
Hcs_OG0004199	1216
Hat1_OG0004241	2277
Hasp_OG0003573	26
Hao_OG0000891_OG0	649
Hakai_OG0009101	1316
Had2_OG0006150	37
Had1_OG0001738	3236
Hacl_OG0007077	3851
Hacd2_OG0009206	790
Hacd1_OG0009711	6319
H_OG0004936	3985
HUWE1_OG0008516	10781
HSPC300_OG0013474	237
HSPBAP1_OG0005344	240
HPS4_OG0006070	1344
HPS1_OG0006172	421
HP6_OG0012587	1
HP5_OG0007889	2867
HP4_OG0010685	758
HP1c_OG0004699	648
HP1b_OG0000510_OG0	1256
HLH54F_OG0006074	2
HLH4C_OG0007917	0
HLH3B_OG0007357	0
HIP_OG0001734_OG0	0
HIPP1_OG0010340	5382
HINT1_OG0008941	2360
HHEX_OG0004407	0
HGTX_OG0010868	2
HERC2_OG0008072	4083
HEATR2_OG0005570	433
HDAC6_OG0008336	6268
HDAC4_OG0008554	3402
HDAC3_OG0004198	837
HDAC1_OG0010629	5786
HDAC11_OG0004648	327
HBS1_OG0011052	1885
H2.0_OG0003343	0
H15_OG0008827	62
Gγ1_OG0007118	1933
Gyg_OG0006933	7643
Gyf_OG0005824_OG0	5386
Gycbeta100B_OG0012272	2
Gycbeta100B_OG0005784	13
Gycalpha99B_OG0005122	14
Gyc88E_OG0002261	8
Gyc76C_OG0003833_OG0	4147
Gyc32E_OG0003768	6
Gug_OG0011180	10943
GstZ2_OG0004880	701
GstZ1_OG0000740_OG0	252
GstT4_OG0008642	3237
GstT3_OG0003126_OG0	2145
GstT2_OG0006350	690
GstT1_OG0006351	718
GstS1_OG0002708	3515
GstO3_OG0001327	617
GstO2_OG0002052	2442
GstO1_OG0011185	637
GstE9_OG0001624	1734
GstE7_OG0000771	674
GstE4_OG0006694	0
GstE3_OG0000770_OG0	1142
GstE2_OG0006692	232
GstE1_OG0000159_OG1	756
GstE14_OG0007251	0
GstE13_OG0006391	475
GstE12_OG0006046	7157
GstE11_OG0001626	84
GstE10_OG0006691	29
GstD8_OG0004419	5
GstD3_OG0000718	1094
GstD1_OG0000728_OG0	20779
GstD11_OG0004421	1
GstD10_OG0001363_OG0	22
Gss1_OG0003144_OG0	1436
Gsc_OG0008771	9
Gs2_OG0007892	12764
Gs1l_OG0008995	1729
Gs1_OG0001791	6125
Grx1t_OG0005950	0
Grx1_OG0001973	1262
Grip_OG0008409	691
Grip91_OG0011717	647
Grip91_OG0001190_OG0	1069
Grip84_OG0007438	3770
Grip75_OG0003643	927
Grip71_OG0009523	1736
Grip163_OG0010813	1178
Grip128_OG0008324	2120
Grik_OG0002405_OG0	528
Grd_OG0010112	1
Grasp65_OG0010580	1889
GramD1B_OG0008896	2494
Graf_OG0012122	2981
Gr9a_OG0007532	2
Gr98d_OG0000320_OG2	0
Gr98b_OG0001476	0
Gr98a_OG0001478	0
Gr97a_OG0011522	2
Gr93c_OG0002310	2
Gr93a_OG0002311	0
Gr8a_OG0003137	0
Gr89a_OG0004988	0
Gr85a_OG0000412_OG1	1
Gr77a_OG0010352	0
Gr68a_OG0010020	0
Gr66a_OG0011166	5
Gr64f_OG0010496	0
Gr64e_OG0010495	0
Gr64d_OG0012195	0
Gr64c_OG0010494	0
Gr64b_OG0010493	0
Gr64a_OG0002018	7
Gr63a_OG0003979	0
Gr61a_OG0011341	49
Gr5a_OG0007365	2
Gr59f_OG0011571_OG0	2
Gr59e_OG0012283	0
Gr59a_OG0000439_OG1	1
Gr58c_OG0002713	0
Gr58b_OG0002712	0
Gr57a_OG0006241	0
Gr47b_OG0006232	0
Gr43a_OG0006757	5
Gr36c_OG0000080_OG2	0
Gr33a_OG0009734	1
Gr32a_OG0009115	4
Gr2a_OG0001697	1
Gr28b_OG0012151	0
Gr28b_OG0003627	9
Gr28a_OG0009325	1
Gr22e_OG0009060	2
Gr22a_OG0000950	0
Gr21a_OG0003362	1
Gr10b_OG0003194	0
Gr10a_OG0007894	3
Gprk2_OG0005803	2428
Gprk1_OG0012940_OG1	1472
Gpo3_OG0001873	0
Gpo2_OG0002956	72
Gpo1_OG0006807	11289
Gpdh3_OG0001407_OG0	258
Gpdh2_OG0005977	0
Gpdh1_OG0002697	10689
Gpat4_OG0011635	2719
Gp93_OG0005414	8677
Gp150_OG0007034	22793
Got2_OG0009071	7482
Got1_OG0006513	6579
Gos28_OG0005032	908
Gorab_OG0010926	1011
Golgin84_OG0005283	816
Golgin245_OG0001113_OG0	2815
Golgin104_OG0010753	1069
Gnpnat_OG0002623	338
Gnpat_OG0005146	642
Gnmt_OG0002151	1082
Gnf1_OG0004158	4479
Gmer_OG0006971	615
Gmd_OG0003423	919
Gmap_OG0008322	5572
GlyT_OG0006955	66
GlyS_OG0002260	2275
GlyP_OG0009078	26638
Glut4EF_OG0004576	231
Glut4EF_OG0004575	385
Glut3_OG0004999	0
Glut1-PP_OG0004125	1365
GluRS-m_OG0001315	248
GluRIIE_OG0000190_OG1	54
GluRIIE_OG0000190_OG0	124
GluRIIC_OG0003382	738
GluRIIB_OG0009569	64
GluRIIA_OG0003732	791
GluRIB_OG0011245_OG0	0
GluRIA_OG0011244_OG0	1
GluRIA_OG0010263	0
GluProRS_OG0005335	5711
GluClÎ±_OG0001368_OG0	39
Glt_OG0009811	1855
Glo1_OG0006756	1516
GlnRS_OG0005165	4133
Gli_OG0009151	931
Glg1_OG0009878	4741
Glg1_OG0003832_OG0	1331
Gle1_OG0001663	1834
Gld_OG0004340	1358
Gld2_OG0004765	3
GlcT_OG0005933	1821
GlcAT-S_OG0003613	470
GlcAT-P_OG0010061	2101
GlcAT-I_OG0001177_OG0	1288
Gk2_OG0011031	4166
Gk1_OG0011386	2541
Git_OG0002840	1466
Girdin_OG0010650	3775
Gip_OG0008066	2291
Gint3_OG0007235	1838
Ggt-1_OG0001779	7317
Ggamma30A_OG0011959	385
Gga_OG0007562	2459
Gfrl_OG0002382_OG0	0
Gfrl_OG0001433_OG0	140
Gfat2_OG0001678_OG0	1716
Gen_OG0010595	296
Gem4c_OG0000666_OG0	32
Gem3_OG0004060	2433
Gem2_OG0003852_OG0	932
Gel_OG0000399	15558
Ge-1_OG0009671	4198
Gdi_OG0009283	11578
Gdh_OG0005337	12091
Gdap2_OG0002869	3579
Gdap2_OG0002868	689
Gdap1_OG0010598	1024
Gcna_OG0007645	12273
Gcn5_OG0009945	1392
Gcn2_OG0002656	2392
Gclm_OG0004712	3291
Gclc_OG0008288	4904
GckIII_OG0002555_OG0	383
Gbs-76A_OG0003838_OG0	2354
Gbs-70E_OG0002039	7789
Gbp3_OG0004689	3625
Gbp2_OG0002705_OG0	5665
Gbp1_OG0002706	387
Gbeta76C_OG0009884	0
Gbeta5_OG0008300	147
Gbeta13F_OG0008154	4957
Gba1b_OG0002566	1790
Gba1a_OG0005514	0
GatC_OG0001243	108
GatB_OG0005317	410
GatA_OG0004472	579
Gasz_OG0007169	1327
Gasp_OG0004259	1896
Gas8_OG0008135	0
Gas41_OG0003751_OG0	1
Gart_OG0009631	2707
Gapvd1_OG0008001	4717
Gapdh2_OG0000209_OG1	26580
Gapdh2_OG0000209_OG0	32150
Galt_OG0009617	1927
Galphas_OG0013109	1306
Galphao_OG0002829	380
Galphao_OG0002827	115
Galphai_OG0010285	2857
Galphaf_OG0010720	767
Galk_OG0004108	5222
Gale_OG0011358	3169
Gal_OG0000293_OG0	13
GalT1_OG0002929	928
Gagr_OG0010745	457
Gadd45_OG0006763	134
Gad1_OG0010504	0
Gabat_OG0010171	4305
GXIVsPLA2_OG0009994	451
GV1_OG0011045	1593
GPHR_OG0006937	937
GNBP3_OG0011217	3540
GNBP2_OG0010139	1046
GNBP1_OG0010140	281
GNBP-like3_OG0000680_OG0	32
GMF_OG0009395	374
GM130_OG0001542	2127
GLaz_OG0006549	316
GLS_OG0007212	3506
GILT3_OG0005511	1340
GILT2_OG0005512	598
GILT1_OG0002187_OG0	8655
GIIIspla2_OG0008303	875
GEFmeso_OG0001627_OG0	382
GC_OG0011280	14
GCS2beta_OG0003690	3409
GCS2alpha_OG0008691	8793
GCS1_OG0007998	2068
GCC88_OG0005454	1152
GCC185_OG0001439_OG0	577
GC2_OG0001057	0
GC1_OG0002417	2625
GATAe_OG0005210	54
GATAd_OG0011800_OG0	1062
GAPsec_OG0011194	704
GAPcenA_OG0011176	1839
GABPI_OG0008913	629
GABA-B-R3_OG0003361	52
GABA-B-R2_OG0001044_OG0	118
GABA-B-R1_OG0001801_OG0	8
GAA1_OG0008419	2006
G9a_OG0007851	3861
G6P_OG0008938	3
Fur2_OG0008190	14410
Fur1_OG0005153	3668
Fur1_OG0005150	1003
Fum3_OG0003889	0
Fum2_OG0007735	27
Fum1_OG0007734	7022
Fuca_OG0010042	266
FucTD_OG0001331_OG0	0
FucTC_OG0008706	8
FucTB_OG0009287	378
FucTA_OG0009959	21
FucT6_OG0008386	1930
Fst_OG0004551	23
Fsn_OG0007246	1148
Fs_OG0006836	202
Fs(2)Ket_OG0003665	6899
Frq2_OG0000273_OG1	12
Frq2_OG0000273_OG0	71
Frl_OG0011906	3224
Fpps_OG0000889_OG0	1717
Fpgs_OG0008457	167
FoxP_OG0004555	2
FoxL1_OG0010491	3
FoxK_OG0003892	3934
Fntb_OG0004977	1187
Fnta_OG0008978	1451
Fmr1_OG0001392	6177
Fmo-2_OG0002987_OG0	0
Fmo-1_OG0011633	89
Flo2_OG0008356	275
Flo2_OG0008355	1020
Flo1_OG0006818	1862
Flacc_OG0007480	3226
Fkbp59_OG0009254	3646
Fkbp39_OG0000749_OG0	6315
Fkbp14_OG0006910	2684
Fkbp12_OG0002909	5798
Fitm_OG0010597	2102
Fit2_OG0010690	1315
Fit1_OG0010506	3573
Fis1_OG0013453	1136
FipoQ_OG0002489	439
Fip1_OG0001683_OG0	2347
Fim_OG0008603	3302
Fili_OG0005943	58
Fign_OG0001235	457
Fife_OG0011108	22
Fife_OG0002047_OG0	7
Fie_OG0010479	104
Fic_OG0004138	1265
Fibp_OG0011873	664
Fib_OG0005982	1328
Fhos_OG0011206	3544
Fhos_OG0011205	565
Fgop2_OG0003752_OG0	60
Fer3_OG0005597	0
Fer2_OG0005419	0
Fer2LCH_OG0005742	22911
Fer1_OG0004323	0
Fer1HCH_OG0005741	19335
Fen1_OG0006430	1265
Femcoat_OG0007933	6
Fem-1_OG0006286	2820
FeCH_OG0005820	1669
Fdx2_OG0010542	1367
Fdx1_OG0011253	205
Fdh_OG0005471	4128
Fcp3C_OG0008122	13
Fcp1_OG0001114_OG1	1948
Fbxo42_OG0006461	1217
Fbxl7_OG0005218	145
Fbxl4_OG0008229	895
Fbw5_OG0002691	646
Fbp2_OG0009288	7
Fbp1_OG0004052	1
Fbl6_OG0001574_OG0	1779
Fatp3_OG0006895	2860
Fatp2_OG0005985	52
Fatp1_OG0009361	8939
Fas3_OG0009503	98
Fas3_OG0009502	1413
Fas2_OG0011931	1793
Fas1_OG0004992	2643
FarO_OG0007781	2668
Fancm_OG0001019_OG0	1197
Fancl_OG0002242	137
Fancd2_OG0002393_OG0	1531
Fam92_OG0009743	19
Fak_OG0007040	2300
Faf2_OG0009522	3789
Fadd_OG0004773	221
Fad2_OG0012376	0
Faa_OG0010503	547
FRG1_OG0010193	580
FMRFa_OG0006325	0
FMRFaR_OG0011122	38
FLASH_OG0001671	1247
FIG4_OG0008991	462
FER_OG0002349_OG0	0
FBXO11_OG0002238	5657
FASN3_OG0013460	1449
FASN2_OG0008906	37932
FASN1_OG0008905	132071
FANCI_OG0007114	397
FAM21_OG0001141_OG0	820
Exo84_OG0005661	1075
Exo70_OG0004091_OG0	433
Exn_OG0011891	513
Exn_OG0004009_OG0	1108
Exd2_OG0005436	1106
Evi5_OG0007891	2090
Ets98B_OG0005341	747
Ets97D_OG0002613_OG0	570
Ets96B_OG0002270_OG0	0
Ets65A_OG0010235	4
Ets21C_OG0008762	28
Etl1_OG0003503	3322
Etf-QO_OG0002882	3456
Esyt2_OG0004616	4343
Est-6_OG0000153_OG1	4
Esp_OG0004645	5086
Es2_OG0008623	1440
Ero1L_OG0010516	2057
Erk7_OG0007572	131
Ercc1_OG0006170	352
Eps-15_OG0001559	4705
Epp_OG0005330	575
Eph_OG0013488	1243
Epg5_OG0002155	3068
Epac_OG0000591_OG0	133
Eogt_OG0003443	749
Eo_OG0008358	4
Ent3_OG0009925	24
Ent2_OG0009601	816
Ent1_OG0001793	1572
Eno_OG0001861	37588
EndoU_OG0002511_OG0	857
EndoG_OG0006601	844
EndoGI_OG0009137	1847
EndoB_OG0002907	1117
EndoA_OG0004464	1151
Elys_OG0007421	5671
Elp3_OG0008999	1139
Elp2_OG0006314	487
Elp1_OG0005080	1253
Elovl7_OG0002300_OG0	2816
EloC_OG0007043	1531
EloB_OG0004929	2012
EloA_OG0001402	930
Elo68Î²_OG0000406_OG1	1
Elba3_OG0008988	0
Elba2_OG0003429	2854
Elal_OG0002273_OG0	1324
Eip93F_OG0004779	1842
Eip78C_OG0010311	22
Eip78C_OG0000377_OG1	0
Eip78C_OG0000377_OG0	0
Eip75B_OG0011852	996
Eip75B_OG0010124	103
Eip75B_OG0010123	13
Eip75B_OG0010122	1541
Eip74EF_OG0010099	67
Eip74EF_OG0003896_OG0	149
Eip63F-1_OG0010484	1216
Eip63E_OG0010468	1900
Eip55E_OG0001144	1914
Eig71Ee_OG0012697	1
Ehbp1_OG0006455	1779
Eh_OG0012265	0
Egm_OG0006557	838
Eglp4_OG0002730	3029
Eglp3_OG0002731	1
Eglp2_OG0002732	338
Egfr_OG0012492	34
Egfr_OG0006906	2556
Efr_OG0001203	1027
Efhc1.2_OG0007076	1
Efhc1.1_OG0011730	3
Efa6_OG0004718	1467
Edg91_OG0002354	1
Edg84A_OG0001347_OG0	0
Edg78E_OG0003946	6
Edem2_OG0009241	1435
Edem1_OG0007633	1450
Edc3_OG0010095	2835
Echs1_OG0007300	4091
Ech1_OG0008083	1735
EcR_OG0007318	1643
EcR_OG0007317	359
EbpIII_OG0006863	86490
Eato_OG0009194	2376
Eaf_OG0000502_OG1	1880
Eaf6_OG0003932	558
Eaat2_OG0003360	34
Eaat1_OG0009290	2631
ETH_OG0006054	234
ERp60_OG0006573	14427
ERR_OG0011151	1921
EMRE_OG0006106	865
EMC8-9_OG0006973	1061
EMC7_OG0006500	2239
EMC6_OG0005194	508
EMC5_OG0001916	811
EMC4_OG0009814	1055
EMC3_OG0009350	2227
EMC1_OG0004371	3293
EMC10_OG0011832	1291
EDTP_OG0005899	4324
ECSIT_OG0004252	297
EAChm_OG0010842	0
E5_OG0002217_OG0	275
E2f2_OG0003678_OG0	1691
E2f1_OG0002288_OG0	6506
E23_OG0003541	2031
E(z)_OG0010947	1769
E(var)3-9_OG0001050_OG0	2099
E(spl)mgamma-HLH_OG0005673	0
E(spl)mdelta-HLH_OG0005674	0
E(spl)mbeta-HLH_OG0005672	77
E(spl)malpha-BFM_OG0005671	1
E(spl)m8-HLH_OG0005663	0
E(spl)m7-HLH_OG0005664	0
E(spl)m6-BFM_OG0005665	0
E(spl)m5-HLH_OG0005666	0
E(spl)m4-BFM_OG0005667	1
E(spl)m3-HLH_OG0005668	12
E(spl)m2-BFM_OG0005669	11
E(bx)_OG0004133	11492
E(Pc)_OG0006553	8223
E(Pc)_OG0006552	841
Dysb_OG0009919	359
Dys_OG0011987	115
Dys_OG0004500	4636
Dys_OG0004499	35
Dys_OG0004498	440
Dys_OG0004497	1222
Dyro_OG0010051	2182
Dyrk2_OG0003592_OG0	1222
Dyb_OG0006209	2327
Duox_OG0001857	4940
Duba_OG0010035	2327
Dtwd2_OG0004338	233
Dtg_OG0004437	1
Dtd_OG0005439	82
Dsp1_OG0003244	2091
Dsor1_OG0007574	2064
Dscam4_OG0011160	1
Dscam3_OG0005490	0
Dscam2-PR_OG0010418	7
Drs_OG0000098_OG2	25661
Drs_OG0000098_OG1	1
Drs_OG0000098_OG0	16
Drp1_OG0008956	4710
Dronc_OG0002043	917
Droj2_OG0004920	16674
Drl-2_OG0006543	4
Drip_OG0006550	786
Drice_OG0005696	1306
Drgx_OG0000614_OG0	4
Drep4_OG0009224	360
Drep3_OG0006592	3
Drep2_OG0006377	3136
Drep1_OG0006590	1392
Dref_OG0003520	2539
Dredd_OG0007353	938
Drat_OG0006732	5885
Drak_OG0007885	2936
Dr_OG0002490	444
Dpy-30L2_OG0002019	65
Dpy-30L1_OG0011796	558
DptB_OG0006652	20
DptA_OG0000898	4
DppIII_OG0002320_OG0	2545
Dpm3_OG0012616	246
Dpm2_OG0011889	417
Dpm1_OG0009092	717
Dpit47_OG0002983_OG0	0
Dph5_OG0004722	1856
Dph4_OG0002097	94
Dph3_OG0005452	112
Dph2_OG0004587	499
Dph1_OG0010027	1231
Dpck_OG0002116	397
Dp_OG0003078	4410
Dp1_OG0006696	13272
Dora_OG0011745	4645
DopEcR_OG0011148	10
Dop2R_OG0008491	2
Dop1R2_OG0005116	4
Dop1R1_OG0004539	0
Dok_OG0007973	1672
Doc3_OG0011229	26
Doc2_OG0011230	19
Doc1_OG0011231	43
Doa_OG0005380	98
Doa-PP_OG0005379	4583
Dnz1_OG0009646	1052
Dnali1_OG0005578	0
Dnai2_OG0010026	3
Dnah3_OG0010611	8
DnaJ-H_OG0001280	707
DnaJ-60_OG0006883	445
DnaJ-1_OG0002005	7436
Dmtn_OG0004297	3252
Dll_OG0006057	441
Dlish_OG0002757_OG0	0
Dlip3_OG0006102	700
Dlip2_OG0002082_OG0	739
Dlip1_OG0007676	170
Dlic_OG0008008	4257
Dlg5_OG0000483_OG0	1
Dl_OG0004488	2022
Dis3l2_OG0011390	3666
Dis3_OG0001469_OG0	1056
Dip-C_OG0004424	1501
Dip-B_OG0002216_OG0	5748
Dim1_OG0009004	354
Dif_OG0009469	1920
Dif_OG0009468_OG0	1409
Dic61B_OG0011378	1
Dic4_OG0012182	1
Dic3_OG0007191	0
Dic2_OG0002383_OG0	0
Dic1_OG0004917	3886
Diap2_OG0006804	2659
Diap1_OG0003882	6733
Dhx15_OG0006758	2733
Dhrs4_OG0010599	716
Dhpr_OG0011239	1266
DhpD_OG0007321	1694
Dhod_OG0002326	1043
Dhit_OG0006082	479
Dhfr_OG0004985	199
Dhdds_OG0003206	825
Dhc98D_OG0001481_OG0	430
Dhc64C_OG0001308	4730
Dhc62B_OG0011035	246
Dhc36C_OG0009483	7
Dhc36C_OG0009482	27
Dhc1_OG0001383	15
Dhc16F_OG0007871	0
Dh44_OG0004552	4
Dh44-R2_OG0006213	299
Dh44-R1_OG0006131	33
Dh31_OG0003719	1
Dh31-R_OG0007255	29
Dgp-1_OG0006497	1890
Dgkepsilon_OG0007222	1432
Dgk_OG0001129	107
Dgat2_OG0002871	6
Dg_OG0006505	2006
Dfd_OG0004312	13
Df31_OG0000622_OG0	15343
Det_OG0011515	416
Desi_OG0004908	5
Desat1_OG0004430	123564
Dera_OG0006205	660
Der-2_OG0004987	1508
Der-1_OG0009069	1922
Den1_OG0006192	515
Dek_OG0006431	9392
Def_OG0000670	6680
Decay_OG0004989	63
Debcl_OG0002986_OG0	1
Deaf1_OG0010396	2338
Ddx1_OG0009833	1131
Ddc_OG0009553	1154
Ddc_OG0002977_OG0	1
Dd_OG0007488	1090
Dcr-2_OG0005877	2149
Dcr-1_OG0004702	3030
Dcp-1_OG0005994	1270
Dci_OG0004126	964
Dbx_OG0011059	0
Dbp73D_OG0010714	469
Dbp45A_OG0006402	636
Dbp21E2_OG0003364	503
Dbct_OG0003268_OG0	1520
Daxx_OG0001937	6849
Datp_OG0003512	235
Dark_OG0005925	1367
Dap160_OG0001258_OG1	438
Dad_OG0002373	1028
Dad1_OG0003474	720
Dab_OG0010717	2263
Daao2_OG0003758	677
Daao1_OG0002844	1621
D_OG0010881	165
DZIP1_OG0001468_OG0	6
DUBAI_OG0006208	2373
DPCoAC_OG0004924	1134
DOR_OG0011143	6880
DNaseII_OG0005429	589
DNAlig4_OG0003253	569
DNAlig3_OG0002141_OG0	273
DNAlig1_OG0003010	1715
DMAP1_OG0006281	1492
DJ-1alpha_OG0007306	11
DIP2_OG0000566_OG1	1479
DIP1_OG0000027_OG5	366
DIP-Î¹_OG0000968_OG0	32
DIP-Î³_OG0002540_OG0	1
DIP-zeta_OG0009297	0
DIP-kappa_OG0003597	1
DIP-iota_OG0009605	2
DIP-eta_OG0001930	1
DIP-epsilon_OG0011826	31
DIP-delta_OG0010586	0
DIP-beta_OG0011746	13
DIP-beta_OG0011397	1
DIP-alpha_OG0012113	12
DIP-alpha_OG0008136	34
DENR_OG0008576	1107
DEF8_OG0002036	733
DCX-EMAP_OG0010854	31
DCTN6-p27_OG0009557	449
DCTN5-p25_OG0003403_OG0	497
DCTN4-p62_OG0002952	1505
DCTN3-p24_OG0005984	671
DCTN2-p50_OG0007122	2292
DCTN1-p150_OG0010902	5002
DCP2_OG0009989	1620
DCP1_OG0006943	898
DCAF12_OG0000650	923
DAT_OG0006466	6
DAAM_OG0007764	4733
D2hgdh_OG0007795	3935
D19B_OG0003941	1451
D19A_OG0003942	3315
D12_OG0003467	1408
Cyt-c1_OG0010590	6602
Cyt-c1L_OG0012004	12
Cyt-c-p_OG0008869	8426
Cyt-c-d_OG0011767	5
Cyt-b5_OG0006731	13687
Cyt-b5-r_OG0008880	21651
Cys_OG0000136_OG1	15746
CysRS_OG0006515	1532
CysRS-m_OG0002922	600
Cypl_OG0011364	560
Cyp9h1_OG0003022	61
Cyp9f2_OG0001020_OG0	2332
Cyp9c1_OG0006034	611
Cyp9b2_OG0000302_OG1	2158
Cyp6v1_OG0007511	2942
Cyp6u1_OG0006781	820
Cyp6t3_OG0006177	58
Cyp6g2_OG0001565	2
Cyp6g1_OG0001117	13855
Cyp6d4_OG0000204_OG1	1932
Cyp6d2_OG0007002	191
Cyp6a8_OG0000181_OG1	512
Cyp6a8_OG0000181_OG0	272
Cyp6a2_OG0000902_OG0	2140
Cyp6a22_OG0006602	1943
Cyp6a19_OG0000106_OG1	2012
Cyp6a17_OG0000158_OG1	406
Cyp6a16_OG0012876	21
Cyp6a14_OG0000149_OG1	55
Cyp6a13_OG0007141	331
Cyp4s3_OG0003267	2843
Cyp4g1_OG0007839	1016282
Cyp4g15_OG0007887	441
Cyp4e2_OG0000107_OG2	71
Cyp4d8_OG0010451	32
Cyp4d20_OG0000312_OG1	2
Cyp4d20_OG0000312_OG0	2457
Cyp4d1_OG0007791	2
Cyp4d14_OG0007788	36
Cyp4c3_OG0005775	21
Cyp4ae1_OG0007787	138
Cyp4ad1_OG0007148	2
Cyp4aa1_OG0006675	3772
Cyp49a1_OG0002828	618
Cyp40_OG0011004	1433
Cyp318a1_OG0008478	187
Cyp317a1_OG0006603	432
Cyp313b1_OG0002323	198
Cyp313a4_OG0002152	197
Cyp313a3_OG0000089_OG2	3
Cyp313a3_OG0000089_OG1	158
Cyp313a3_OG0000089_OG0	8761
Cyp312a1_OG0001995	969
Cyp311a1_OG0008479	197
Cyp310a1_OG0009510	2
Cyp309a2_OG0001820	278
Cyp309a1_OG0003432	170
Cyp308a1_OG0008676	1
Cyp305a1_OG0010398	279
Cyp304a1_OG0005018	2
Cyp303a1_OG0009398	2
Cyp301a1_OG0007200	423
Cyp28d2_OG0000166_OG2	54
Cyp28c1_OG0008372	1
Cyp28a5_OG0000196_OG0	701
Cyp18a1_OG0008674	917
Cyp12e1_OG0000853_OG0	8
Cyp12d1-p_OG0000761_OG0	1231
Cyp12b2_OG0006660	580
Cyp12a5_OG0011449	2164
Cyp12a4_OG0000646_OG0	2453
Cyfip_OG0005261	2077
CycY_OG0009701	1735
CycT_OG0010098	6787
CycK_OG0002677	2353
CycJ_OG0001309	1349
CycH_OG0009848	955
CycG_OG0005811	12966
CycE_OG0009154	7882
CycD_OG0011712	3234
CycC_OG0004585	571
CycB_OG0000594_OG0	28886
CycB3_OG0000842_OG0	6940
CycA_OG0004024	10363
CycA_OG0002033_OG0	9540
Cwc25_OG0008949	1904
Culd_OG0011177	161
Cul6_OG0003914	134
Cul5_OG0005085	2445
Cul4_OG0007181	2679
Cul3_OG0008806	2643
Cul2_OG0009574	4191
Cul1_OG0002859	8354
Cubn_OG0000597_OG0	559
CtsF_OG0004170	2094
CtsF_OG0004169	14308
CtsB_OG0008250	10491
Ctr9_OG0011312	3375
Ctr1C_OG0005776	0
Ctr1B_OG0004813	181
Ctr1A_OG0007731	1081
Ctl2_OG0000745_OG0	1866
Ctl1_OG0010537	3065
Ctf4_OG0002990_OG0	878
CtIP_OG0010364	1080
CtBP_OG0005011	9395
CstF64_OG0005033	702
CstF50_OG0002661	582
Csp_OG0009831	2115
Csk_OG0005079	5313
Csgalnact_OG0001587_OG0	0
Cse1_OG0008884	6636
Crz_OG0004550	6
CrzR_OG0002038	1642
Crys_OG0009706	3
Crtp_OG0002745	0
Crtc_OG0010104	2186
CrebB-PQ_OG0008652	1536
CrebA_OG0003879_OG0	0
Cralbp_OG0010208	28
Crag_OG0007409	6548
Cpsf73_OG0002457	1173
Cpsf6_OG0011167	5963
Cpsf5_OG0011264	2164
Cpsf160_OG0006137	1792
Cpsf100_OG0005604	1274
Cpr_OG0003090	78577
Cpr97Eb_OG0005626	68
Cpr97Ea_OG0005627	3
Cpr92F_OG0004938	40
Cpr92A_OG0004501	10
Cpr78E_OG0009865	13
Cpr78Cc_OG0010304	2
Cpr78Cb_OG0010305	5
Cpr78Ca_OG0010306	2
Cpr76Bd_OG0009903	324
Cpr76Bc_OG0009904	42
Cpr76Ba_OG0000200_OG0	1
Cpr73D_OG0010697	69
Cpr72Ec_OG0010747	9
Cpr72Eb_OG0010748	1
Cpr72Ea_OG0010749	1
Cpr67Fb_OG0010086	14
Cpr67Fa2_OG0000242_OG0.2	1
Cpr67Fa2_OG0000242_OG0	7
Cpr67B_OG0011262	10339
Cpr66D_OG0004098	3
Cpr66Cb_OG0011171	2
Cpr65Ec_OG0010410	2
Cpr65Eb_OG0010409	0
Cpr65Ea_OG0000993_OG0	0
Cpr65Aw_OG0010239	2
Cpr65Av_OG0010238	2
Cpr65Au_OG0010237	6068
Cpr64Ad_OG0012701	8
Cpr64Ac_OG0010527	0
Cpr64Ab_OG0010526	0
Cpr64Aa_OG0010525	2
Cpr62Bc_OG0011048	13
Cpr62Bb_OG0011047	41
Cpr62Ba_OG0011046	27
Cpr60D_OG0006037	248
Cpr57A_OG0007102	2312
Cpr56F_OG0000301_OG1	97
Cpr51A_OG0006139	1374
Cpr50Cb_OG0007293	147
Cpr50Ca_OG0007292	3
Cpr50Ca_OG0007290	15
Cpr49Ah_OG0006203	408
Cpr49Ag_OG0006201	16
Cpr49Af_OG0006200	5
Cpr49Ae_OG0006199	644
Cpr49Ad_OG0006198	1
Cpr49Ac_OG0006197	14
Cpr49Ab_OG0006195	9920
Cpr47Eg_OG0006221	3
Cpr47Ee_OG0002797_OG0	54
Cpr47Ec_OG0001572_OG0	2
Cpr47Eb_OG0002796_OG0	22
Cpr47Ea_OG0002795_OG0	2
Cpr35B_OG0009164	0
Cpr31A_OG0008847	2
Cpr30F_OG0003510	0
Cpr30B_OG0009280	1
Cpr23B_OG0008936	1
Cpr12A_OG0008637	0
Cpr11B_OG0008464	0
Cpr11A_OG0008468	293
Cpr100A_OG0005772	1
Cpes_OG0006950	2695
Cp7Fc_OG0008628	5
Cp7Fb_OG0008627	2
Cp7Fa_OG0008626	5
Cp38_OG0008630	26
Cp36_OG0008629	38
Cp1_OG0001146_OG0	17351
Cp19_OG0011202	13
Cp190_OG0004610	6185
Cp18_OG0011200	21
Cp16_OG0011203	3
Cp15_OG0011201	37
Cp110_OG0003339	639
Cox17_OG0003269	478
Cox10_OG0009385	1937
Cow_OG0004679	39
Cow_OG0000291_OG1	631
Cortactin_OG0001362	2476
Corp_OG0008530	722
Corin_OG0006729	48
Coq9_OG0002875	419
Coq8_OG0000930_OG0	537
Coq7_OG0007741	630
Coq6_OG0003685	1552
Coq5_OG0003312	373
Coq4_OG0010927	120
Coq3_OG0001259_OG0	282
Coq2_OG0004812	712
Coprox_OG0009619	1946
Coop_OG0006740	273
Cont_OG0001162_OG0	3489
Con_OG0010607	17
Col4a1_OG0001817	10034
Cog8_OG0003770	481
Cog7_OG0005715	867
Cog6_OG0006378	838
Cog4_OG0009365	1404
Cog3_OG0008824	1022
Cog2_OG0002520_OG0	537
Cog1_OG0001437_OG0	1057
Coa8_OG0007639	663
Coa7_OG0008708	2073
CoRest_OG0007440	3701
Cnot4_OG0003647_OG0	1
Cngl_OG0008331	2
CngB_OG0005955	183
CngA_OG0006494	53
Cndp2_OG0000776_OG0	5376
Cnb_OG0000176_OG1	1210
Cnb_OG0000176_OG0	1508
Cmtr1_OG0008495	779
Cmpk_OG0005659	1356
Cluap1_OG0003340_OG0	7
Clp_OG0003369	582
ClpX_OG0000433_OG1	5389
ClpP_OG0009383	1346
Cln7_OG0010435	436
Cln3_OG0003904_OG0	132
Clk_OG0011880	551
Clic_OG0008247	2787
Clbn_OG0002507_OG0	1584
Claspin_OG0010544	2983
Clamp_OG0008716	3938
ClC-c_OG0010798	3761
ClC-b_OG0007203	1572
ClC-a_OG0005587	1917
Cks85A_OG0004824	282
Cka_OG0009786	4195
CkIalpha_OG0008452	5521
CkIIbeta_OG0008376	3569
CkIIbeta2_OG0007087	1
CkIIalpha-i3_OG0012729	90
CkIIalpha-i1_OG0001289	466
Ciz1_OG0010974	13638
Cisd2_OG0005103	2293
Cirl_OG0007135	6056
Cip4_OG0003983	2651
Cib2_OG0006254	57
Ciao1_OG0006171	1339
Cht9_OG0001125_OG0	1
Cht8_OG0006272	1
Cht7_OG0010638	382
Cht6_OG0007536	356
Cht5_OG0002213_OG0	61
Cht2_OG0011033	145
Cht12_OG0002809_OG0	0
Cht11_OG0007809	473
Cht10_OG0000719_OG0	60
Chsy_OG0008523	319
Chs2_OG0009838	15
Chro_OG0009813	5455
Chrac-16_OG0001757_OG0	838
Chrac-14_OG0003466	846
Chpf_OG0008432	1172
Chpf_OG0008431	143
Chmp1_OG0010142	1026
Chi_OG0003000	3083
CheB53b_OG0000720_OG1	0
CheB42b_OG0000357_OG1	68
CheB42a_OG0012300	0
CheB38b_OG0000072_OG1	66
CheA87a_OG0001051	60
CheA84a_OG0000530	23
CheA7a_OG0001179	155
CheA75a_OG0003908	140
Chd64_OG0010508	4238
Chd1_OG0008921	9835
Chchd3_OG0002652	2013
Chchd2_OG0008594	4529
Chc_OG0008150	16441
Charon_OG0009030	676
ChT_OG0004447	13
ChLD3_OG0008874	1
ChAT_OG0004454	9
ChAT_OG0004451	1
Cftr_OG0004615	1383
Cfp1_OG0007571	1723
Cf2_OG0008971	3246
Cerk_OG0004182	3054
Cep97_OG0008778	926
Cep89_OG0006812	0
Cep290_OG0004127	18
Cep135_OG0009954	230
Cep135_OG0009952	433
Cenp-C_OG0002322	3903
CenG1A_OG0009182	185
CenG1A_OG0003595_OG0	2078
CenB1A_OG0004675	2691
Ced-12_OG0009727	1052
Cds_OG0010549	2585
Cdlc2_OG0000234_OG1	2956
Cdk9_OG0007009	742
Cdk8_OG0010977	528
Cdk7_OG0001724	953
Cdk5alpha_OG0009389	37
Cdk5_OG0002993	871
Cdk4_OG0006632	1540
Cdk2_OG0002391	2284
Cdk1_OG0000555_OG0	5
Cdk12_OG0009875	2031
Cdep_OG0004159	1274
Cdep_OG0002087	986
Cdc7_OG0007729	4952
Cdc6_OG0002054	2239
Cdc5_OG0011371	2113
Cdc45_OG0007388	3206
Cdc42_OG0008268	2881
Cdc37_OG0011041	2606
Cdc2rk_OG0006290	291
Cdc27_OG0010426	3414
Cdc23_OG0009421	1292
Cdc16_OG0005493	1338
Cda9_OG0002707	2
Cda5_OG0008721	137
Cda4_OG0008701	218
CdGAPr_OG0009111	4589
Ccz1_OG0010481	340
Ccs_OG0006299	606
Ccp84Ag_OG0001348_OG0	11
Ccp84Af_OG0000109_OG2	2
Ccp84Af_OG0000109_OG1	0
Ccp84Af_OG0000109_OG0	2
Ccp84Ae_OG0002110_OG0	0
Ccp84Ac_OG0001349_OG0	0
Ccp84Ab_OG0000178_OG0	0
Ccn_OG0012179	2
Ccn_OG0010107	10
Ccn_OG0010106	14
Ccm3_OG0005250	1404
Cchl_OG0004776	3219
Ccdc85_OG0008917	274
Ccdc58_OG0010399	496
Cc2d2a_OG0002702	1
Cby_OG0004789	17
Cbs_OG0003124	1954
Cbp80_OG0007915	1852
Cbp80_OG0007913	1048
Cbp53E_OG0006447	57
Cbp20_OG0005066	479
Cbl_OG0002051_OG0	0
Catsup_OG0009538	1960
Cat_OG0003869	29875
CarT_OG0009432	6
Capr_OG0010138	10272
Caper_OG0009347	4349
Capa_OG0005712	0
Cap-H2_OG0004906	1110
Cap-G_OG0002924	5195
Cap-D3_OG0009448	942
Cap-D2_OG0005121	1597
Cand1_OG0009382	3121
CanB_OG0000231_OG1	3330
CanB_OG0000231_OG0	18
CanA1_OG0005778	487
Camta_OG0006365	245
Camta_OG0006364	1278
Camp_OG0005907	1781
Cam_OG0012053	9702
Calx_OG0004418	2401
Calx_OG0004417	1849
Calx_OG0002139_OG0	0
Cals_OG0013279_OG0	1178
Calr_OG0005564	17552
CalpC_OG0008186	1052
CalpB_OG0010971	2753
CalpA_OG0003035	1620
Caf1-55_OG0001036	4810
Caf1-180_OG0007408	7503
Caf1-105_OG0002830	3832
CadN_OG0000277_OG1	0
Cad99C_OG0005704	894
Cad96Cb_OG0005172	0
Cad96Ca_OG0011497	658
Cad89D_OG0001058_OG0	0
Cad87A_OG0001088_OG0	493
Cad86C_OG0002368	479
Cad74A_OG0010922	84
CaMKI_OG0012767	7048
CaMKII_OG0013280	4454
CaBP1_OG0008860	3721
Ca-beta_OG0009681	256
Ca-alpha1T_OG0003323	117
Ca-alpha1D_OG0009140	865
Ca-Ma2d_OG0009139	770
CTPsyn_OG0004038	1923
CTCF_OG0010438	3018
CSN8_OG0003483	525
CSN7_OG0007149	1144
CSN6_OG0004723	802
CSN5_OG0004984	901
CSN4_OG0007194	2005
CSN3_OG0010335	1658
CSN1b_OG0009912	2051
CSN1a_OG0001218_OG0	0
CROT_OG0001473_OG0	1379
CRMP_OG0002095	610
CRIF_OG0009871	533
CREG_OG0005486	2145
CR46447_OG0011683_OG0	4
CR46423_OG0002313	0
CR45779_OG0000240_OG2	6
CR44659_OG0006242	0
CR33221_OG0000866_OG0	439
CR30029_OG0006220_OG0	169
CR18217_OG0004015_OG0	501
CR17024_OG0000500_OG1	5952
CR15280_OG0000061_OG0	20
CR14117_OG0012183	148
CR12628_OG0001689_OG0	3586
CPT2_OG0001534	2132
COX8_OG0012370	2148
COX7C_OG0000586_OG1	2719
COX7A_OG0004815	5111
COX6CL_OG0012530	0
COX6B_OG0008274	6349
COX6AL2_OG0012538_OG0	0
COX5B_OG0009598	3042
COX5BL_OG0009599	4
COX5A_OG0005585	6270
COX4_OG0009117	8612
CNT2_OG0001134	601
CNT1_OG0011598	1
CNPYb_OG0003854_OG0	576
CNMa_OG0011049	211
CNMaR_OG0011001	4
CNBP_OG0005988	7851
CLS_OG0001451_OG0	70
CLIP-190_OG0003689	13901
CIAPIN1_OG0008795	1134
CIA30_OG0005687	702
CHOp24_OG0007925	2177
CHMP2B_OG0010600	771
CHKov2_OG0005157	851
CHKov1_OG0000078_OG1	845
CHES-1-like_OG0007967	2573
CG9997_OG0005394	0
CG9993_OG0006253	1664
CG9992_OG0008191	2016
CG9986_OG0005400	1609
CG9981_OG0003246	4
CG9970_OG0012095	0
CG9967_OG0003449	279
CG9962_OG0008955	0
CG9961_OG0008950	22
CG9953_OG0010283	6689
CG9951_OG0010704	893
CG9948_OG0010278	307
CG9945_OG0001616	1805
CG9941_OG0008259	3920
CG9933_OG0009767	1743
CG9932_OG0009768	11303
CG9926_OG0001379_OG0	930
CG9925_OG0000836_OG0	664
CG9922_OG0002222_OG0	1316
CG9921_OG0008188	939
CG9920_OG0004531	1
CG9919_OG0008187	18
CG9917_OG0008185	3452
CG9915_OG0008183	3077
CG9911_OG0008181	3338
CG9903_OG0008545	2
CG9902_OG0001003_OG1	428
CG9899_OG0002723	5
CG9897_OG0000757	21868
CG9896_OG0001550	861
CG9890_OG0005983	649
CG9886_OG0003438	759
CG9876_OG0005980	3
CG9875_OG0011572	1
CG9864_OG0007079	1430
CG9863_OG0002722	0
CG9861_OG0001546	0
CG9855_OG0007332	2121
CG9853_OG0007333	1408
CG9849_OG0005987	625
CG9839_OG0004840	553
CG9837_OG0004843	308
CG9826_OG0006979	46
CG9822_OG0006918	2
CG9815_OG0001111	99
CG9813_OG0002378	164
CG9812_OG0001557	20817
CG9806_OG0008052	0
CG9804_OG0003107	224
CG9801_OG0004829	528
CG9799_OG0004921	871
CG9795_OG0007329	1616
CG9784_OG0008549	1697
CG9782_OG0008551	34
CG9776_OG0001680_OG0	2916
CG9775_OG0004146	2798
CG9773_OG0000850	628
CG9760_OG0010825	5
CG9759_OG0002196_OG0	0
CG9752_OG0006923	1183
CG9747_OG0005737	146
CG9743_OG0005739	1350
CG9737_OG0002641_OG0	14
CG9733_OG0001517_OG0	7
CG9727_OG0004299	1872
CG9722_OG0004536	0
CG9717_OG0005761	2399
CG9706_OG0010711	857
CG9705_OG0011894	2281
CG9702_OG0005759	391
CG9701_OG0000997	749
CG9698_OG0005755	0
CG9691_OG0007548	15239
CG9689_OG0007549	71
CG9686_OG0007550	8
CG9674_OG0010710	2782
CG9673_OG0008309	0
CG9672_OG0008307	3
CG9667_OG0004796	330
CG9664_OG0008898	375
CG9663_OG0008897	584
CG9662_OG0008894	838
CG9657_OG0007970	2
CG9650_OG0007979	991
CG9649_OG0000837	1370
CG9646_OG0002709	1381
CG9643_OG0008922	221
CG9641_OG0001856	2373
CG9636_OG0004800	502
CG9631_OG0002228	1211
CG9630_OG0004803	335
CG9628_OG0010866	1357
CG9626_OG0004808	1654
CG9624_OG0004542	0
CG9609_OG0003297	1151
CG9596_OG0009600	794
CG9593_OG0005230	42
CG9590_OG0005233	1340
CG9588_OG0002202_OG0	985
CG9586_OG0009294	1021
CG9582_OG0003620	0
CG9581_OG0003232	1146
CG9578_OG0003231	793
CG9570_OG0008490	0
CG9568_OG0009299	0
CG9555_OG0000214_OG1	6
CG9555_OG0000214_OG0	0
CG9550_OG0009595	5
CG9547_OG0009594	790
CG9541_OG0009305	3
CG9536_OG0009589	1592
CG9522_OG0008362	68
CG9521_OG0001750	10
CG9519_OG0003274_OG0	82
CG9518_OG0003273	15
CG9515_OG0003799	321
CG9514_OG0003271	10
CG9512_OG0008361	18355
CG9503_OG0008357	214
CG9498_OG0001246_OG0	1144
CG9497_OG0003737	2
CG9485_OG0006921	6027
CG9483_OG0009803	0
CG9471_OG0002234	2099
CG9467_OG0002236	1779
CG9458_OG0000223_OG1	3134
CG9458_OG0000223_OG0	8584
CG9452_OG0009905	262
CG9451_OG0009906	471
CG9449_OG0009907	1814
CG9444_OG0001385	50
CG9436_OG0006791	2590
CG9436_OG0001977_OG0	1813
CG9427_OG0005563	42
CG9426_OG0009236	2198
CG9416_OG0007037	1839
CG9411_OG0008221	2
CG9410_OG0002981_OG0	85
CG9406_OG0006276	0
CG9400_OG0008222	100
CG9399_OG0005560	2009
CG9396_OG0005559	589
CG9395_OG0003604	4
CG9394_OG0002812	253
CG9393_OG0005555	1311
CG9391_OG0010310	2155
CG9389_OG0010309	5
CG9386_OG0002571_OG0	104
CG9380_OG0005847	164
CG9377_OG0009220	1
CG9372_OG0009893	944
CG9368_OG0009894	2
CG9360_OG0000139_OG1	2
CG9360_OG0000139_OG0	244
CG9356_OG0000852_OG0	1116
CG9346_OG0006265	1616
CG9344_OG0001581	423
CG9338_OG0001255_OG0	3256
CG9336_OG0001254_OG0	10894
CG9331_OG0003666	3791
CG9330_OG0009896	4723
CG9328_OG0009439	741
CG9316_OG0009431	0
CG9314_OG0009806	24
CG9313_OG0006259	0
CG9312_OG0004527_OG0	409
CG9308_OG0005938	0
CG9304_OG0005941	1410
CG9302_OG0009213	2191
CG9300_OG0009899	767
CG9297_OG0002214_OG0	10156
CG9294_OG0005944	0
CG9289_OG0009809	0
CG9287_OG0009810	0
CG9286_OG0001378_OG0	294
CG9281_OG0001765	10691
CG9279_OG0009902	84
CG9272_OG0012155_OG0	207
CG9269_OG0002197_OG0	0
CG9263_OG0003599	0
CG9259_OG0003674_OG0	2287
CG9254_OG0003598	0
CG9253_OG0003677_OG0	3545
CG9246_OG0003681_OG0	2382
CG9240_OG0008519	565
CG9231_OG0009897	1594
CG9222_OG0011827	0
CG9215_OG0008524	1228
CG9213_OG0008526	671
CG9205_OG0011329	1059
CG9184_OG0011309	3
CG9175_OG0005842	1035
CG9173_OG0002058	0
CG9171_OG0003727	967
CG9170_OG0008164	46
CG9168_OG0012560	1
CG9166_OG0011303	348
CG9164_OG0008332	2
CG9154_OG0000716_OG0	202
CG9150_OG0009653	1
CG9143_OG0007084	1448
CG9135_OG0002684_OG0	1123
CG9133_OG0011317	0
CG9132_OG0008564	1825
CG9130_OG0011318	0
CG9129_OG0012398	1
CG9123_OG0003263_OG0	926
CG9121_OG0000943	3
CG9117_OG0003744	132
CG9114_OG0008337	618
CG9107_OG0002064_OG0	414
CG9106_OG0008341	0
CG9101_OG0008342	0
CG9098_OG0002065_OG0	237
CG9095_OG0008344	166
CG9084_OG0001567_OG0	2
CG9083_OG0005869	3
CG9068_OG0009343	0
CG9067_OG0002798_OG0	230
CG9044_OG0005844	2952
CG9034_OG0003157	583
CG9029_OG0003724	0
CG9021_OG0003723	7
CG9018_OG0011071	1240
CG9016_OG0009565	0
CG9014_OG0001872	0
CG9010_OG0006446	0
CG9008_OG0009197	828
CG9005_OG0006558	7952
CG9004_OG0011087	1132
CG9003_OG0006559	1555
CG8997_OG0009179	0
CG8993_OG0011085	1242
CG8963_OG0006456	6484
CG8960_OG0011068	0
CG8958_OG0008171	6
CG8952_OG0012219	26
CG8950_OG0005919	934
CG8945_OG0008587	4
CG8944_OG0008509	1870
CG8939_OG0008167	2123
CG8929_OG0007091	2831
CG8927_OG0005422	80
CG8925_OG0005421	785
CG8924_OG0008162	1964
CG8916_OG0008159	1
CG8915_OG0000695_OG0	89
CG8910_OG0006437	3
CG8908_OG0001657	164
CG8907_OG0002437_OG0	19
CG8892_OG0003421	1269
CG8891_OG0001818	280
CG8888_OG0006593	614
CG8878_OG0001614_OG0	0
CG8858_OG0006178	1857
CG8854_OG0006181	50
CG8852_OG0003584	459
CG8851_OG0009160	0
CG8850_OG0006187	0
CG8841_OG0002778	2441
CG8840_OG0008892	0
CG8839_OG0006193	4231
CG8838_OG0003540	1
CG8837_OG0001234	98
CG8833_OG0010903	1685
CG8818_OG0006216	1323
CG8814_OG0008929	3898
CG8800_OG0006373	8
CG8788_OG0006388	1634
CG8785_OG0007207	1410
CG8778_OG0007208	814
CG8777_OG0006398	606
CG8774_OG0001442_OG0	1
CG8773_OG0002440_OG0	21
CG8768_OG0007216	386
CG8765_OG0009885	992
CG8757_OG0010906	0
CG8746_OG0007126	2
CG8745_OG0010905	4111
CG8740_OG0007127	6207
CG8738_OG0007132	803
CG8736_OG0007138	1
CG8728_OG0003068_OG0	0
CG8726_OG0007195	1978
CG8708_OG0003549	4
CG8701_OG0007150	0
CG8679_OG0001933_OG0	1201
CG8677_OG0000970_OG0	1830
CG8675_OG0008600	816
CG8673_OG0009778	0
CG8671_OG0000703_OG0	2462
CG8668_OG0009776	2424
CG8665_OG0001935_OG0	818
CG8664_OG0003318	2
CG8661_OG0008602	0
CG8654_OG0001653	1536
CG8646_OG0007210	203
CG8642_OG0007136	4
CG8641_OG0010406	3
CG8635_OG0003050	3465
CG8630_OG0002445_OG0	625
CG8620_OG0003967_OG0	83
CG8617_OG0006126	736
CG8613_OG0006125	1472
CG8611_OG0007708	2086
CG8607_OG0003968_OG0	0
CG8586_OG0000907	5325
CG8584_OG0001662	0
CG8578_OG0011709	1743
CG8569_OG0003072	1016
CG8568_OG0007705	3
CG8564_OG0010442	0
CG8563_OG0010443	14
CG8562_OG0010445	0
CG8560_OG0010446	2
CG8547_OG0006520	7245
CG8545_OG0006212	4981
CG8543_OG0010449	0
CG8541_OG0010450	0
CG8539_OG0000710	181
CG8534_OG0000180_OG1	9
CG8531_OG0006522	2397
CG8526_OG0002237	8
CG8520_OG0006204	1052
CG8519_OG0010266	46
CG8517_OG0003042_OG0	0
CG8509_OG0000690	1
CG8507_OG0004571	4383
CG8500_OG0004569	32
CG8492_OG0003975	34
CG8490_OG0000356_OG0	4
CG8485_OG0006527	4704
CG8483_OG0002450_OG0	14
CG8478_OG0002233	1741
CG8476_OG0002449_OG0	0
CG8475_OG0009248	4819
CG8468_OG0006529	1101
CG8461_OG0002582_OG0	383
CG8460_OG0003609	1006
CG8441_OG0006123	621
CG8435_OG0006518	932
CG8420_OG0004866	344
CG8419_OG0003500	6
CG8414_OG0006506	2659
CG8407_OG0006597	0
CG8405_OG0006504	3645
CG8401_OG0006503	9
CG8399_OG0006501	3312
CG8389_OG0006498	806
CG8388_OG0006683	465
CG8379_OG0001424_OG0	510
CG8372_OG0001840	912
CG8369_OG0002330_OG0	1903
CG8366_OG0006676	621
CG8360_OG0001839	697
CG8353_OG0003499	331
CG8349_OG0003498	0
CG8343_OG0000910	7
CG8329_OG0001004	571
CG8326_OG0007700	595
CG8323_OG0002920_OG0	638
CG8321_OG0006587	2498
CG8320_OG0006679	617
CG8319_OG0001492_OG0	573
CG8314_OG0006677	1121
CG8312_OG0005562	2599
CG8311_OG0001617_OG0	1607
CG8306_OG0006630	2575
CG8303_OG0006412	310
CG8301_OG0002573_OG0	149
CG8300_OG0007981	654
CG8299_OG0006674	8
CG8298_OG0006582	1273
CG8292_OG0003497	12
CG8289_OG0003163	1356
CG8281_OG0010681	510
CG8272_OG0007123	641
CG8249_OG0006809	423
CG8248_OG0007112	32
CG8245_OG0012578	9
CG8243_OG0007110	3224
CG8237_OG0007109	612
CG8236_OG0004833	0
CG8230_OG0006627	2110
CG8223_OG0004831	8374
CG8219_OG0000376_OG1	4196
CG8209_OG0004006	1672
CG8207_OG0006815	728
CG8206_OG0008510	1870
CG8204_OG0006817	179
CG8202_OG0002328_OG0	888
CG8199_OG0005552	1064
CG8197_OG0006404	0
CG8195_OG0006819	996
CG8192_OG0006820	107
CG8191_OG0008515	143
CG8188_OG0007694	1598
CG8187_OG0006822	314
CG8180_OG0002997_OG0	1
CG8176_OG0001491_OG0	1615
CG8173_OG0003161	1620
CG8172_OG0006410	61
CG8170_OG0006407	554
CG8159_OG0002327	386
CG8155_OG0006832	1795
CG8152_OG0006833	494
CG8149_OG0004659	1900
CG8142_OG0007687	955
CG8141_OG0001061	0
CG8138_OG0005002	0
CG8136_OG0001423	34
CG8135_OG0002351	1495
CG8134_OG0008518	1061
CG8132_OG0000491_OG0	274
CG8128_OG0008520	774
CG8117_OG0012724	0
CG8112_OG0004823	1484
CG8111_OG0010682	1035
CG8100_OG0010884	7
CG8097_OG0003302	1156
CG8093_OG0006939	0
CG8086_OG0000404	6888
CG8080_OG0006401	869
CG8079_OG0006839	61
CG8079_OG0006837	482
CG8078_OG0006399	211
CG8072_OG0010960	4
CG8067_OG0002991_OG0	212
CG8065_OG0004062	0
CG8064_OG0002474_OG0	659
CG8060_OG0006485	831
CG8051_OG0007450	675
CG8046_OG0006383	21
CG8043_OG0000573	646
CG8042_OG0001311	1881
CG8036_OG0000849	38429
CG8034_OG0007451	3816
CG8032_OG0000848	727
CG8031_OG0005012	1192
CG8028_OG0007452	652
CG8027_OG0006381	741
CG8012_OG0011921	331
CG8010_OG0007456	1114
CG8009_OG0010946	687
CG8008_OG0002899	1650
CG8006_OG0004085	1
CG8005_OG0011156	172
CG8004_OG0003927	840
CG8003_OG0010941	1043
CG8001_OG0011034	1732
CG7997_OG0006481	1219
CG7992_OG0007460	116
CG7991_OG0011026	17
CG7990_OG0007467	85
CG7988_OG0001447_OG0	92
CG7987_OG0001083_OG0	5314
CG7985_OG0005060	104
CG7974_OG0011022	456
CG7970_OG0011269	1800
CG7968_OG0009176	0
CG7966_OG0005007	1189
CG7963_OG0004818	2
CG7953_OG0009177	8
CG7950_OG0005728	755
CG7945_OG0003877_OG0	2
CG7943_OG0005725	1379
CG7924_OG0010877	8
CG7920_OG0002634	15056
CG7916_OG0009178	0
CG7914_OG0000779_OG0	75
CG7912_OG0002633	2
CG7907_OG0000833_OG0	1
CG7906_OG0010875	2
CG7903_OG0002627	1314
CG7900_OG0004794	386
CG7896_OG0002626	243
CG7889_OG0007461	478
CG7888_OG0010080	581
CG7886_OG0001496_OG0	5
CG7886_OG0000868_OG0	12
CG7884_OG0007463	8
CG7882_OG0001651	152
CG7881_OG0000874_OG0	72
CG7879_OG0011287	827
CG7878_OG0004795	3525
CG7872_OG0008525	1691
CG7860_OG0003262	749
CG7857_OG0009970	1125
CG7856_OG0002687	0
CG7849_OG0005838	157
CG7848_OG0006473	3
CG7841_OG0009971	395
CG7840_OG0001835	2961
CG7839_OG0001990	2853
CG7834_OG0005697	6011
CG7829_OG0012806	0
CG7824_OG0000436_OG1	2
CG7824_OG0000436_OG0	761
CG7810_OG0003493	352
CG7806_OG0003492	2916
CG7798_OG0006116	1
CG7794_OG0005072	20
CG7789_OG0005698	1153
CG7786_OG0006112	0
CG7785_OG0005430	595
CG7781_OG0003489	1462
CG7778_OG0003485	16469
CG7772_OG0007611	495
CG7768_OG0000182_OG1	26581
CG7768_OG0000182_OG0	4
CG7766_OG0007617	9520
CG7755_OG0006490	0
CG7747_OG0006488	574
CG7745_OG0002803_OG0	1315
CG7744_OG0007044	4514
CG7742_OG0008837	1
CG7741_OG0002802_OG0	609
CG7739_OG0001980_OG0	0
CG7737_OG0002789_OG0	714
CG7730_OG0010689	849
CG7728_OG0010693	1682
CG7724_OG0010911	140
CG7720_OG0004459	1490
CG7716_OG0003972	1
CG7715_OG0004453	13
CG7714_OG0004452	6
CG7707_OG0000819_OG1	0
CG7706_OG0004446	1115
CG7702_OG0005029	47
CG7695_OG0005037	1550
CG7694_OG0002458	436
CG7691_OG0012229	0
CG7685_OG0005044	344
CG7675_OG0002461_OG0	611
CG7656_OG0009978	1615
CG7655_OG0002600_OG0	324
CG7653_OG0003579_OG0	0
CG7650_OG0009979	1341
CG7646_OG0013688	109
CG7639_OG0006611	1047
CG7634_OG0012696	3
CG7632_OG0010302	960
CG7631_OG0000796	0
CG7630_OG0011911	3219
CG7611_OG0009874	4353
CG7607_OG0010059	27
CG7601_OG0005686	1029
CG7600_OG0010055	2210
CG7582_OG0002494	60
CG7579_OG0011843	0
CG7573_OG0010050	4
CG7568_OG0005114	2
CG7567_OG0002491	1
CG7565_OG0010558	1686
CG7564_OG0010094	1176
CG7560_OG0003891	562
CG7557_OG0010047	0
CG7556_OG0007470	3613
CG7551_OG0003890	0
CG7550_OG0010552	290
CG7548_OG0010452	2
CG7546_OG0010453	6635
CG7544_OG0003007_OG0	0
CG7542_OG0003895	1
CG7536_OG0001712	2156
CG7530_OG0002250	2718
CG7523_OG0004892	1498
CG7519_OG0009880	590
CG7518_OG0002453	7161
CG7514_OG0010623	0
CG7512_OG0010043	58
CG7509_OG0010616	3
CG7506_OG0010458	260
CG7497_OG0003898	415
CG7492_OG0010459	2889
CG7488_OG0005014	624
CG7484_OG0010103	746
CG7483_OG0004811	1689
CG7465_OG0000284_OG1	6
CG7465_OG0000284_OG0	90
CG7461_OG0006464	7513
CG7460_OG0000239_OG1	205
CG7460_OG0000239_OG0	309
CG7458_OG0001961_OG0	1510
CG7457_OG0010461	2035
CG7453_OG0007469	2219
CG7443_OG0012456	10507
CG7432_OG0004510	3
CG7430_OG0010115	7546
CG7420_OG0009043	454
CG7414_OG0009846	12217
CG7409_OG0010464	868
CG7408_OG0010116	501
CG7407_OG0009847	386
CG7406_OG0007474	11
CG7402_OG0001993_OG0	105
CG7394_OG0010039	658
CG7386_OG0010246	267
CG7384_OG0003641	1602
CG7382_OG0009454	637
CG7381_OG0005016	22
CG7379_OG0002605_OG0	3
CG7378_OG0007478	1948
CG7376_OG0010245	531
CG7369_OG0003813_OG0	1810
CG7368_OG0010036	9
CG7367_OG0009787	5
CG7366_OG0001326	0
CG7365_OG0010178	1733
CG7352_OG0002321_OG0	11
CG7342_OG0004503	699
CG7341_OG0010128	325
CG7335_OG0010180	0
CG7333_OG0004502	244
CG7333_OG0000168_OG1	970
CG7333_OG0000168_OG0	1174
CG7332_OG0007481	2294
CG7330_OG0001996	1
CG7329_OG0009358	6
CG7328_OG0010182	216
CG7326_OG0001781	1567
CG7322_OG0008685	745
CG7309_OG0003764	0
CG7300_OG0012527	4950
CG7298_OG0011858	0
CG7290_OG0010185	6
CG7289_OG0009070	2125
CG7276_OG0009967	0
CG7275_OG0009968	874
CG7272_OG0009969	534
CG7264_OG0010799	8
CG7255_OG0009964	1553
CG7252_OG0010806	0
CG7251_OG0001932	0
CG7246_OG0003172	855
CG7236_OG0001929	13
CG7231_OG0009792	725
CG7227_OG0009790	4
CG7222_OG0002849	1098
CG7220_OG0001590	1287
CG7218_OG0005067	1842
CG7215_OG0005064	857
CG7214_OG0009316	8
CG7213_OG0011159	0
CG7206_OG0001713	871
CG7203_OG0003622	39
CG7202_OG0009881	0
CG7201_OG0011162	208
CG7191_OG0009314	14
CG7183_OG0005058	557
CG7182_OG0011175	3757
CG7179_OG0009313	0
CG7173_OG0003831_OG0	0
CG7168_OG0005057	363
CG7166_OG0012732	6
CG7164_OG0009311	0
CG7156_OG0005055	1013
CG7149_OG0009309	449
CG7148_OG0009844	593
CG7142_OG0005049	19
CG7140_OG0001960	0
CG7139_OG0003826	4596
CG7137_OG0002936	586
CG7135_OG0003192	1
CG7131_OG0002473_OG0	17
CG7130_OG0003825_OG0	314
CG7126_OG0002469_OG0	1
CG7120_OG0011178	485
CG7115_OG0009797	3289
CG7110_OG0009208	2113
CG7102_OG0000805_OG0	0
CG7101_OG0001780_OG0	502
CG7094_OG0001262	0
CG7091_OG0005015	1708
CG7084_OG0004763	2311
CG7083_OG0011173	1964
CG7080_OG0004761	0
CG7071_OG0004753	344
CG7069_OG0000169_OG2	30863
CG7069_OG0000169_OG0	0
CG7065_OG0003159	1497
CG7059_OG0004747	311
CG7058_OG0003336_OG0	22
CG7054_OG0002283	346
CG7049_OG0002062	638
CG7044_OG0004405	1829
CG7031_OG0001039	0
CG7029_OG0004692	5526
CG7025_OG0000955	0
CG7024_OG0011932	26
CG7017_OG0010186	13
CG7016_OG0004649	696
CG7011_OG0009962	610
CG7006_OG0004646	499
CG6996_OG0002003	0
CG6985_OG0004701	572
CG6984_OG0005915	436
CG6983_OG0011922	215
CG6980_OG0004640	0
CG6978_OG0012324	1
CG6974_OG0004595	0
CG6972_OG0004707	511
CG6966_OG0004596	3686
CG6962_OG0000656	1206
CG6961_OG0001205_OG0	1025
CG6959_OG0005583	756
CG6951_OG0003930	798
CG6938_OG0010810	1
CG6937_OG0004720	2843
CG6933_OG0003929	10
CG6931_OG0010811	0
CG6928_OG0004029	720
CG6927_OG0003197	4328
CG6923_OG0005593	2377
CG6912_OG0002259	7
CG6910_OG0011905	11322
CG6908_OG0001504_OG0	596
CG6907_OG0009451	1705
CG6903_OG0007904	1887
CG6901_OG0011481	0
CG6893_OG0010143	6
CG6891_OG0008679	143
CG6888_OG0000808	6
CG6885_OG0009924	0
CG6873_OG0012129	0
CG6870_OG0009485	141
CG6867_OG0007869	723
CG6865_OG0009920	0
CG6847_OG0007866	803
CG6845_OG0002061	3
CG6843_OG0009913	856
CG6839_OG0001285_OG0	0
CG6836_OG0003865_OG0	702
CG6834_OG0000255_OG1	164
CG6834_OG0000255_OG0	92
CG6833_OG0010887	984
CG6813_OG0005076	126
CG6805_OG0006454	1378
CG6800_OG0001043_OG0	0
CG6793_OG0010815	0
CG6791_OG0005073	2786
CG6790_OG0001482	14
CG6785_OG0009718	33
CG6770_OG0009719	18776
CG6769_OG0007613	1001
CG6766_OG0009717	1865
CG6765_OG0011184	9
CG6763_OG0005494	30
CG6762_OG0007615	401
CG6761_OG0010996	1
CG6753_OG0004436	5
CG6749_OG0010986	284
CG6739_OG0003625	33
CG6729_OG0009635	919
CG6726_OG0004678	2031
CG6724_OG0009639	968
CG6723_OG0005442	1
CG6712_OG0009726	1218
CG6709_OG0010970	22
CG6707_OG0010969	2814
CG6701_OG0002989_OG0	1330
CG6700_OG0009643	2193
CG6696_OG0003092	2
CG6695_OG0004625	2197
CG6693_OG0000862_OG0	1055
CG6688_OG0000843_OG1	73
CG6686_OG0009708	1839
CG6685_OG0010966	285
CG6683_OG0011183	352
CG6678_OG0004780	264
CG6675_OG0009586	169
CG6674_OG0010965	592
CG6665_OG0006445	684
CG6664_OG0010694	2484
CG6661_OG0010890	0
CG6660_OG0004690	2496
CG6659_OG0008672	1965
CG6656_OG0004786	462
CG6654_OG0002262_OG0	195
CG6652_OG0010692	2
CG6650_OG0010891	1223
CG6638_OG0011189	1423
CG6628_OG0010958	0
CG6621_OG0005466	1915
CG6614_OG0003773	0
CG6610_OG0011863	520
CG6607_OG0005266	342
CG6602_OG0010230	1138
CG6592_OG0010228	0
CG6583_OG0009736	374
CG6576_OG0012209	0
CG6574_OG0000228_OG1	226
CG6574_OG0000228_OG0	93
CG6569_OG0004790	2
CG6567_OG0002369	996
CG6565_OG0009214	1530
CG6550_OG0005902	394
CG6523_OG0009218	1801
CG6511_OG0004101	956
CG6503_OG0001093_OG0	4658
CG6497_OG0010914	0
CG6495_OG0009637	528
CG6484_OG0005876	2570
CG6481_OG0012340	0
CG6479_OG0000241_OG1	1484
CG6472_OG0006438	14
CG6470_OG0011743	5
CG6465_OG0002360	285
CG6462_OG0001298	0
CG6454_OG0002527	3457
CG6443_OG0009352	723
CG6441_OG0009322	0
CG6435_OG0006436	408
CG6432_OG0005286	7209
CG6431_OG0009353	0
CG6429_OG0006435	306
CG6428_OG0008498	1719
CG6426_OG0006434	5512
CG6425_OG0011539	866
CG6421_OG0002903	684
CG6420_OG0011537	3667
CG6418_OG0010934	2189
CG6415_OG0009354	773
CG6414_OG0008497	2
CG6409_OG0010932	75884
CG6403_OG0011534	0
CG6398_OG0007688	2373
CG6380_OG0003688	0
CG6362_OG0006078	147
CG6357_OG0012581	4713
CG6356_OG0005293	408
CG6347_OG0007298	1
CG6345_OG0001429_OG0	0
CG6340_OG0008323	3070
CG6337_OG0007297	3
CG6333_OG0010090	1
CG6330_OG0011523	218
CG6329_OG0011663	504
CG6325_OG0001428_OG0	2
CG6321_OG0010079	511
CG6310_OG0010075	206
CG6304_OG0001200	0
CG6299_OG0008327	560
CG6295_OG0000299_OG1	0
CG6294_OG0008328	494
CG6293_OG0004895	1397
CG6290_OG0008657	22
CG6287_OG0003769	6284
CG6282_OG0011193	4
CG6280_OG0007289	7
CG6277_OG0000193_OG1	0
CG6276_OG0002268_OG0	1933
CG6262_OG0006478	1
CG6254_OG0001498_OG0	555
CG6236_OG0005264	1145
CG6231_OG0004505	692
CG6230_OG0009675	4119
CG6225_OG0002149	344
CG6220_OG0007287	32
CG6218_OG0002522_OG0	202
CG6216_OG0010066	2
CG6204_OG0005302	941
CG6201_OG0009674	189
CG6195_OG0004508	981
CG6191_OG0007284	2344
CG6184_OG0001025	9
CG6180_OG0009760	3008
CG6179_OG0001777	658
CG6178_OG0001471	4525
CG6171_OG0005254	868
CG6168_OG0011849	1
CG6163_OG0010049	440
CG6154_OG0001511	1
CG6153_OG0009754	692
CG6149_OG0001988	0
CG6145_OG0012430	745
CG6145_OG0007277	323
CG6145_OG0007276	5488
CG6144_OG0009364	286
CG6142_OG0005653	139
CG6138_OG0003637	0
CG6136_OG0005251	123
CG6126_OG0005425	1381
CG6125_OG0005248	775
CG6115_OG0008890	1026
CG6106_OG0008651	39
CG6094_OG0003642	365
CG6083_OG0011846	37
CG6073_OG0005650	672
CG6071_OG0012178	15
CG6067_OG0008410	1976
CG6066_OG0005621	951
CG6059_OG0005618	10
CG6055_OG0009324	2803
CG6052_OG0000140_OG1	0
CG6052_OG0000140_OG0	1589
CG6051_OG0005617	5696
CG6048_OG0008411	0
CG6044_OG0007026	48
CG6041_OG0012119	3
CG6040_OG0004478	733
CG6036_OG0005646	1
CG6028_OG0002306	1707
CG6026_OG0001023_OG0	0
CG6024_OG0012574	4
CG6024_OG0010021	12
CG6023_OG0000933	113
CG6015_OG0004774	1784
CG6013_OG0004475	878
CG6012_OG0000699_OG0	211
CG6006_OG0005420	449
CG6005_OG0002159	616
CG6000_OG0002531	435
CG5989_OG0011192	1085
CG5986_OG0005324	1728
CG5984_OG0005374	66
CG5973_OG0009327	7596
CG5969_OG0002011	821
CG5966_OG0008408	4546
CG5964_OG0010016	2
CG5961_OG0002147_OG0	505
CG5958_OG0009328	5896
CG5955_OG0010360	78
CG5953_OG0003537_OG0	1478
CG5948_OG0011547	5
CG5946_OG0003884	6481
CG5945_OG0009228	2811
CG5938_OG0005368	990
CG5937_OG0008620	817
CG5934_OG0005369	672
CG5928_OG0008618	48
CG5921_OG0008619	160
CG5916_OG0005418	852
CG5913_OG0005680	1262
CG5910_OG0003959	439
CG5909_OG0000536	438
CG5906_OG0010800	0
CG5902_OG0005331	1103
CG5897_OG0010801	0
CG5895_OG0010010	41
CG5890_OG0005684	3
CG5888_OG0008862	349
CG5886_OG0002622	2002
CG5885_OG0003506	2927
CG5882_OG0005619	6
CG5880_OG0005620	554
CG5877_OG0003264	730
CG5867_OG0009229	5592
CG5866_OG0012424	1
CG5863_OG0002562	0
CG5862_OG0004391	1574
CG5861_OG0001889_OG0	1027
CG5854_OG0002535	1085
CG5853_OG0003514	1586
CG5850_OG0011764	592
CG5850_OG0003519	1506
CG5849_OG0001414	368
CG5846_OG0003517	558
CG5835_OG0004480	332
CG5823_OG0005491	1641
CG5819_OG0001648	1983
CG5815_OG0007858	1201
CG5810_OG0002134	14
CG5808_OG0004641	374
CG5805_OG0004636	1179
CG5800_OG0007699	1839
CG5793_OG0002136	462
CG5790_OG0009501	0
CG5787_OG0003787_OG0	4726
CG5783_OG0003695	143
CG5776_OG0009758	758
CG5773_OG0002765	726
CG5770_OG0000355_OG1	2
CG5768_OG0000414_OG1	0
CG5762_OG0005281	0
CG5758_OG0009494	412
CG5757_OG0006097	710
CG5756_OG0006099	0
CG5746_OG0005284	6244
CG5745_OG0004404	1585
CG5742_OG0006107	776
CG5728_OG0005287	3257
CG5726_OG0002949	3649
CG5721_OG0006684	1540
CG5715_OG0000296_OG0	0
CG5708_OG0013250	898
CG5707_OG0011067	1237
CG5704_OG0001324	416
CG5697_OG0004416	64
CG5693_OG0012157	0
CG5687_OG0011060	10204
CG5674_OG0001904_OG0	755
CG5665_OG0010381	0
CG5662_OG0003265_OG0	0
CG5653_OG0004107_OG0	0
CG5646_OG0005359	396
CG5645_OG0010820	996
CG5644_OG0011223	39
CG5641_OG0004427	1389
CG5639_OG0005356	196
CG5623_OG0005235	0
CG5618_OG0010382	876
CG5614_OG0005234_OG0	0
CG5613_OG0007706	554
CG5612_OG0005354	436
CG5611_OG0005352	192
CG5608_OG0002148_OG0	922
CG5597_OG0006944	2258
CG5592_OG0003934	0
CG5589_OG0003902_OG0	27
CG5577_OG0010113	1335
CG5569_OG0006949	531
CG5568_OG0000172_OG0	2008
CG5568_OG0000054_OG3	448
CG5568_OG0000054_OG2	486
CG5567_OG0003905	825
CG5565_OG0003564	0
CG5556_OG0000338_OG1	0
CG5556_OG0000338_OG0	0
CG5555_OG0004485	1366
CG5554_OG0006954	2862
CG5550_OG0002902	11
CG5543_OG0006958	979
CG5541_OG0003270	2893
CG5535_OG0001992	1257
CG5532_OG0006961	1244
CG5522_OG0006425	1930
CG5521_OG0011521	2106
CG5516_OG0005213	716
CG5515_OG0005304	1641
CG5510_OG0005307	1785
CG5506_OG0010117	2
CG5504_OG0006965	2072
CG5500_OG0011527	387
CG5498_OG0010375	714
CG5493_OG0006713	58
CG5478_OG0005217	0
CG5466_OG0002388_OG0	70
CG5455_OG0005643	3990
CG5447_OG0002614_OG0	0
CG5446_OG0009744	878
CG5445_OG0007709	2214
CG5440_OG0012142	0
CG5439_OG0009773	1531
CG5435_OG0009746	0
CG5421_OG0009748	0
CG5418_OG0000363_OG1	128
CG5412_OG0004928	603
CG5404_OG0005239	159
CG5399_OG0005240	71
CG5397_OG0009036	3305
CG5391_OG0004759	0
CG5390_OG0000799_OG0	3442
CG5388_OG0002286	1
CG5386_OG0004758	1
CG5382_OG0004752	1443
CG5381_OG0012752_OG0	1832
CG5377_OG0002282	397
CG5376_OG0004732	31
CG5359_OG0011949	108
CG5355_OG0009376	4933
CG5347_OG0000362_OG1	2951
CG5347_OG0000362_OG0	0
CG5346_OG0004730	2180
CG5339_OG0006940	1289
CG5335_OG0006715	798
CG5327_OG0011616	0
CG5326_OG0004728	269
CG5323_OG0006712	818
CG5321_OG0008215	323
CG5316_OG0000459_OG1	216
CG5292_OG0005480	586
CG5290_OG0010121	667
CG5282_OG0010369	12
CG5281_OG0005435	86
CG5280_OG0011226	4
CG5276_OG0005437	613
CG5274_OG0010368	459
CG5273_OG0007863	10208
CG5270_OG0005440	2337
CG5265_OG0000411_OG1	861
CG5265_OG0000411_OG0	0
CG5262_OG0003960	953
CG5255_OG0005477	0
CG5250_OG0004486_OG0	0
CG5250_OG0002164_OG0	2438
CG5246_OG0005476	173
CG5225_OG0002439_OG0	0
CG5217_OG0001367	0
CG5214_OG0005447	5919
CG5213_OG0001072	0
CG5199_OG0003958	2200
CG5196_OG0004423	1187
CG5194_OG0000824	1191
CG5191_OG0004927	1376
CG5188_OG0011798	278
CG5181_OG0009331	464
CG5180_OG0004925	1088
CG5177_OG0009332	3889
CG5174_OG0006697	3035
CG5171_OG0003628	2399
CG5162_OG0001771	4673
CG5160_OG0003629	30
CG5157_OG0010788	3
CG5151_OG0010787	1642
CG5149_OG0009334	1763
CG5144_OG0011232	34
CG5131_OG0009479	390
CG5126_OG0000476_OG1	1804
CG5122_OG0012368	1
CG5116_OG0005147	496
CG5114_OG0010850	608
CG5111_OG0005145	0
CG5107_OG0000746_OG0	0
CG5104_OG0010357	633
CG5103_OG0010131	0
CG5098_OG0006098	3138
CG5089_OG0006413	0
CG5087_OG0011228	2343
CG5084_OG0006091	2
CG5080_OG0009027	5431
CG5079_OG0012006	0
CG5071_OG0001454	3
CG5070_OG0003316	15
CG5068_OG0011225	1291
CG5065_OG0002900	5111
CG5062_OG0007994	0
CG5056_OG0009380	746
CG5050_OG0009473	7
CG5048_OG0004051	1
CG5043_OG0009470	1
CG5039_OG0011494	51
CG5038_OG0005257	274
CG5033_OG0006081	2291
CG5028_OG0001069_OG0	2234
CG5027_OG0010785	800
CG5026_OG0011220	2415
CG5023_OG0002184_OG0	6064
CG5022_OG0009384	12
CG5021_OG0011219	1276
CG5013_OG0005205	127
CG5004_OG0008591	1925
CG5003_OG0005338	2171
CG5002_OG0006072	513
CG5001_OG0009034	957
CG4998_OG0010756	5
CG4995_OG0011801	307
CG4991_OG0001202	5616
CG4984_OG0002760_OG0	1
CG4984_OG0002759_OG0	0
CG4983_OG0009695	0
CG4982_OG0010769	0
CG4972_OG0009387	3404
CG4970_OG0001949_OG0	0
CG4968_OG0009390	1724
CG4962_OG0010770	5
CG4957_OG0013252_OG0	191
CG4953_OG0003533	656
CG4951_OG0005413	1890
CG4950_OG0002031	305
CG4949_OG0008586	616
CG4945_OG0006635	290
CG4942_OG0011235	268
CG4936_OG0002179_OG0	2044
CG4935_OG0009135	381
CG4928_OG0008578	7579
CG4927_OG0011610	52
CG4914_OG0010862	4
CG4911_OG0011234	1989
CG4908_OG0001851	471
CG4907_OG0000248_OG1	1
CG4907_OG0000248_OG0	0
CG4901_OG0003528	2134
CG4896_OG0009032	694
CG4892_OG0009141	0
CG4891_OG0009142	0
CG4887_OG0009031	2451
CG4884_OG0005412	779
CG4882_OG0006945	1303
CG4880_OG0003314	1324
CG4872_OG0008573	645
CG4860_OG0004950	575
CG4858_OG0003954	550
CG4854_OG0002177_OG0	437
CG4853_OG0005889	1745
CG4849_OG0002545_OG0	1576
CG4847_OG0000539	16582
CG4842_OG0001316	838
CG4839_OG0001846_OG0	502
CG4836_OG0002173_OG0	20
CG4835_OG0003990	1
CG4830_OG0000029_OG1	2
CG4830_OG0000029_OG0	1
CG4829_OG0008569	636
CG4822_OG0008725	1430
CG4820_OG0005457	226
CG4815_OG0012464	0
CG4813_OG0004704	1075
CG4806_OG0006040	1680
CG4789_OG0008565	1226
CG4788_OG0001278	1234
CG4781_OG0002749	50
CG4770_OG0002170_OG0	0
CG4768_OG0008563	2286
CG4766_OG0011724	18
CG4763_OG0006956	0
CG4757_OG0001077	178
CG4752_OG0003021	3587
CG4751_OG0009679	2089
CG4744_OG0007259	0
CG4743_OG0001453_OG0	94
CG4741_OG0006031	25
CG4734_OG0003082	1
CG4733_OG0004520	1533
CG4730_OG0005135	63
CG4716_OG0001672	30641
CG4714_OG0003080	0
CG4712_OG0007253	0
CG4709_OG0003516	610
CG4707_OG0006029	854
CG4704_OG0004691	0
CG4702_OG0002415	0
CG4701_OG0003397_OG0	0
CG4691_OG0001799_OG0	0
CG4686_OG0004517	892
CG4681_OG0006024	26
CG4679_OG0007250	1401
CG4678_OG0008306	53
CG4678_OG0000443_OG1	2
CG4676_OG0007249	73
CG4669_OG0010593	0
CG4666_OG0008616	6414
CG4661_OG0011728	4
CG4660_OG0008615	694
CG4658_OG0003518	3787
CG4653_OG0008308	0
CG46491_OG0005914	914
CG4646_OG0007245	460
CG46467_OG0004573	37
CG4645_OG0001756	1286
CG46458_OG0000191_OG1	556
CG46439_OG0012943	0
CG46427_OG0001021	23
CG46426_OG0000975_OG1	2777
CG46385_OG0011595	4688
CG46385_OG0001131	7063
CG46339_OG0011525	2623
CG46338_OG0001604_OG0	511
CG4631_OG0008865	1
CG46315_OG0001561_OG0	413
CG46314_OG0001273_OG0	6694
CG4630_OG0007244	437
CG46308_OG0000426_OG1	15
CG46307_OG0003676_OG0	1273
CG46301_OG0009410	0
CG46301_OG0003660_OG0	0
CG4629_OG0009015	359
CG46298_OG0002823	0
CG46280_OG0005010	2428
CG4627_OG0007243	204
CG4622_OG0002747_OG0	1316
CG4619_OG0003513	463
CG4617_OG0007982	714
CG4615_OG0007829	620
CG4613_OG0010870	2
CG4612_OG0006016	1709
CG4611_OG0010602	356
CG4610_OG0003020	1227
CG4607_OG0007828	1373
CG4603_OG0010604	1296
CG46025_OG0003621_OG0	0
CG46025_OG0000798_OG0	4
CG4598_OG0001841	1899
CG4597_OG0011886	0
CG4596_OG0005470	26
CG4594_OG0008846	850
CG4593_OG0007824	777
CG4592_OG0003507	545
CG4586_OG0007816	1050
CG4582_OG0005144	0
CG4577_OG0009021	162
CG4576_OG0005227	618
CG4572_OG0004516	9639
CG4570_OG0002554	2598
CG4563_OG0006010	2
CG4558_OG0007810	1098
CG4557_OG0007808	2362
CG4554_OG0007017	1428
CG4553_OG0002497	459
CG4546_OG0005224	6
CG4537_OG0009252	111
CG45263_OG0011471	9
CG45263_OG0001417_OG0	0
CG4520_OG0005237	0
CG45122_OG0012445	0
CG4511_OG0001487	3289
CG45105_OG0005219	26
CG45092_OG0012069	645
CG45085_OG0002895_OG0	0
CG45078_OG0000532_OG0	16364
CG45072_OG0005730	0
CG45067_OG0012387	15
CG45066_OG0010639	1
CG45065_OG0003272	14
CG45063_OG0012429	0
CG45062_OG0011649	2
CG45061_OG0007553	10
CG45060_OG0011676	6
CG45049_OG0004703	1214
CG4502_OG0003633_OG0	2861
CG45002_OG0008583	38
CG4497_OG0001885_OG0	1765
CG4496_OG0009339	108
CG4483_OG0011243	0
CG44837_OG0010804	2
CG44837_OG0004026	1
CG44836_OG0010746	2
CG44836_OG0004017_OG0	2
CG4480_OG0003398_OG0	0
CG44774_OG0007903	5363
CG4476_OG0004109	2498
CG4467_OG0004665	0
CG4465_OG0004523	7
CG4462_OG0001371_OG0	293
CG4461_OG0011257	371
CG4459_OG0001372_OG0	86
CG4456_OG0011255	1
CG4455_OG0008859	421
CG4452_OG0011252	2237
CG44435_OG0007233	0
CG44433_OG0011659	0
CG44422_OG0012329	95
CG44422_OG0008005	12
CG44422_OG0001180_OG0	57
CG4438_OG0000685_OG1	2436
CG44362_OG0013260	0
CG44329_OG0001772_OG0	0
CG44325_OG0007743	2156
CG44314_OG0006591	0
CG44261_OG0002352	0
CG44251_OG0002946	4
CG44250_OG0006672	35
CG4424_OG0002176_OG0	299
CG44247_OG0006062	27
CG44245_OG0011642	9001
CG44243_OG0006119	10392
CG44242_OG0006120	706
CG4415_OG0011775	1
CG44153_OG0003527	12
CG44153_OG0003526	1
CG44153_OG0001847_OG0	0
CG44153_OG0000792_OG0	11
CG4409_OG0002910	3
CG44098_OG0004153	636
CG44085_OG0009225	24044
CG4407_OG0003288_OG0	1003
CG4404_OG0008444	1462
CG44014_OG0005243	290
CG44002_OG0000018_OG3	0
CG44002_OG0000018_OG0	232
CG44001_OG0001811	2235
CG44000_OG0001812	1786
CG43998_OG0005535	0
CG43997_OG0012123	0
CG43996_OG0008584	1
CG43980_OG0009866	91
CG43954_OG0011897	659
CG4393_OG0005502	935
CG4390_OG0002181_OG0	1095
CG43901_OG0008031	13
CG43897_OG0000561_OG0	6869
CG43897_OG0000454_OG0	0
CG43896_OG0010809	14
CG43894_OG0010147	0
CG43867_OG0007349	1743
CG43867_OG0007348	334
CG43867_OG0003110	2
CG43861_OG0009120	126
CG4382_OG0009273	0
CG43816_OG0000480_OG0	0
CG43795_OG0012642	0
CG43795_OG0002738	0
CG43795_OG0001108	2
CG43783_OG0011924	1989
CG4377_OG0012039	1
CG43779_OG0011790	1
CG43777_OG0000160_OG2	0
CG43777_OG0000160_OG1	0
CG43777_OG0000160_OG0	0
CG43774_OG0000366_OG0	1
CG43759_OG0007477	941
CG43759_OG0007476	183
CG4374_OG0005504	25
CG43740_OG0000924_OG0	123
CG43739_OG0001256_OG0	4526
CG43737_OG0008343	6
CG43736_OG0007812	1167
CG43736_OG0007811	5458
CG4372_OG0005945	0
CG43707_OG0001217_OG0	0
CG43693_OG0010081	3029
CG43691_OG0001673	0
CG43689_OG0008496	11
CG4367_OG0001374_OG0	0
CG43675_OG0004874_OG0	0
CG43672_OG0012121	159
CG43667_OG0011589	0
CG43666_OG0002805	0
CG4364_OG0009267	10327
CG4363_OG0002716	0
CG43638_OG0012550	0
CG4362_OG0004922	3
CG4360_OG0002380_OG0	3214
CG43428_OG0012947	0
CG4341_OG0003383	874
CG43400_OG0013029	0
CG43394_OG0009243	5781
CG4338_OG0004611	277
CG43386_OG0007542	1
CG43386_OG0007541	22
CG43373_OG0010737	8
CG43367_OG0010524	42
CG43367_OG0010522	243
CG43367_OG0003982_OG0	1194
CG43366_OG0002686	0
CG43347_OG0008053	34
CG43346_OG0003682_OG0	224
CG43346_OG0001899_OG0	243
CG43342_OG0004749	103
CG43338_OG0009512	2
CG43333_OG0003593_OG0	0
CG43331_OG0003821_OG0	0
CG43330_OG0009822_OG0	0
CG4332_OG0008561	1285
CG43329_OG0003820_OG0	0
CG43326_OG0007000	105
CG43325_OG0006999	5
CG43322_OG0009630	138
CG43318_OG0001462	1
CG43317_OG0002515	0
CG43316_OG0006183	0
CG4329_OG0003018	1
CG4328_OG0004035_OG0	0
CG4325_OG0007623	13
CG43244_OG0012646	0
CG43190_OG0012063	0
CG43187_OG0012946	0
CG43163_OG0011181	226
CG4313_OG0003147	171
CG43138_OG0012328	0
CG43134_OG0012667	46165
CG43127_OG0011912	0
CG43123_OG0012835	0
CG43121_OG0010863	1
CG43115_OG0000625_OG0	0
CG43111_OG0012079	0
CG43103_OG0011562	783
CG43102_OG0001087_OG1	0
CG4306_OG0003910	252
CG43066_OG0006705	334
CG43058_OG0000079_OG0.2	3
CG43058_OG0000079_OG0	0
CG43057_OG0012521	0
CG4301_OG0003247	428
CG4297_OG0003356	446
CG4294_OG0001154	2040
CG4293_OG0003182	1372
CG4291_OG0003373	415
CG4287_OG0005214	1607
CG4286_OG0006614	0
CG42851_OG0002753_OG0	0
CG42846_OG0012591	210
CG42834_OG0000465_OG1	1
CG42834_OG0000465_OG0	1
CG4282_OG0006484	1660
CG42822_OG0000391_OG1	915
CG42822_OG0000391_OG0	188
CG42820_OG0008845	0
CG4281_OG0007621	3958
CG42819_OG0003472	0
CG42816_OG0000818_OG0	2
CG42814_OG0005610	0
CG42813_OG0005611	1328
CG42812_OG0011502	0
CG42810_OG0009203	0
CG42809_OG0009204	0
CG42808_OG0007283	1555
CG42807_OG0007282	2285
CG42797_OG0011678	2413
CG42795_OG0000869_OG0	37
CG4278_OG0009391	672
CG42788_OG0002258	2664
CG42780_OG0011702	482
CG42758_OG0012711	0
CG42750_OG0009500	0
CG42750_OG0003696	0
CG42750_OG0001905	0
CG42749_OG0011703	2
CG42749_OG0007992	2
CG42748_OG0000141_OG1	7514
CG42747_OG0010255	31
CG42741_OG0001549	13
CG42729_OG0012374_OG0	0
CG42728_OG0011841_OG0	0
CG42727_OG0005259	207
CG42726_OG0005260	418
CG42724_OG0002108_OG0	2819
CG4271_OG0003453	0
CG4270_OG0001823	0
CG42709_OG0009930	1237
CG42700_OG0006186	73
CG4269_OG0007013	135
CG42699_OG0008425	163
CG42699_OG0008422	308
CG42699_OG0003284_OG0	0
CG42697_OG0006709	0
CG42685_OG0001798_OG0	0
CG4267_OG0000616_OG0	4016
CG42676_OG0004074	1015
CG42675_OG0004246	177
CG42674_OG0002002	1069
CG42674_OG0002001	2011
CG42673_OG0004068	2442
CG42672_OG0003004	5978
CG42671_OG0010054	5245
CG4266_OG0006280	5791
CG42668_OG0002379_OG0	2476
CG42663_OG0007218	1729
CG42658_OG0001822	11
CG42635_OG0009488	0
CG42634_OG0007238	0
CG42633_OG0004909	0
CG42613_OG0011448	52
CG4259_OG0011780	570
CG42594_OG0007906	12
CG42592_OG0012020	0
CG42591_OG0011883	0
CG42588_OG0001287_OG0	220
CG42585_OG0000942_OG0	0
CG42568_OG0011637	7
CG42564_OG0004293	34
CG42562_OG0012050	11
CG42561_OG0001560	60
CG42558_OG0005717	403
CG42557_OG0005716	355
CG42554_OG0011345	452
CG42553_OG0011346	478
CG42542_OG0004600	1498
CG42541_OG0008501	13
CG42540_OG0011919	16
CG42534_OG0011950_OG0	0
CG42534_OG0002536_OG0	22
CG42531_OG0002927	0
CG42525_OG0012198	1
CG42521_OG0013684	8798
CG42518_OG0006496	328
CG42516_OG0007177	415
CG42514_OG0010739	732
CG42512_OG0008312	1
CG4250_OG0000304_OG0	1639
CG42505_OG0004958	0
CG42502_OG0009526	6443
CG42494_OG0003997	18
CG42488_OG0005148	153
CG42487_OG0011511	791
CG42458_OG0001303	14
CG42450_OG0000934_OG0	55
CG42449_OG0007364	0
CG42445_OG0010548	287
CG42404_OG0011991	3
CG42404_OG0004608	4
CG42402_OG0000508_OG1	3
CG4239_OG0008192	828
CG42399_OG0008727	74
CG42394_OG0012258	301
CG42390_OG0004767	11628
CG4238_OG0009074	1464
CG42382_OG0006382	70
CG42376_OG0007850	489
CG42375_OG0002215_OG0	707
CG42367_OG0001229	0
CG42366_OG0003509	35
CG42365_OG0000353_OG1	515
CG42360_OG0000759	945
CG42354_OG0008172	3559
CG42353_OG0008173	1604
CG42346_OG0008702	4
CG42346_OG0001787	30
CG42342_OG0004990	49
CG42340_OG0007720	33
CG42340_OG0001702	58
CG42339_OG0003223	2
CG42339_OG0000511	0
CG42337_OG0010318	4
CG42336_OG0002801_OG0	383
CG42331_OG0001400_OG0	86
CG42329_OG0003563	535
CG42327_OG0001449_OG0	1487
CG42326_OG0012307	806
CG42326_OG0007140	1884
CG42324_OG0010677	1175
CG42323_OG0008656	0
CG42322_OG0011480_OG0	15
CG42322_OG0004942	21
CG42319_OG0007254	2130
CG4230_OG0008841	658
CG42304_OG0011107	127
CG4229_OG0010735	0
CG42296_OG0009075	1694
CG42288_OG0006539	0
CG42272_OG0010212	61
CG42271_OG0008230	2427
CG42269_OG0010229	1125
CG42268_OG0010985	551
CG42266_OG0008856	4
CG42260_OG0011645	3
CG42260_OG0006985	1
CG42260_OG0006983	0
CG42260_OG0000441_OG0	0
CG42259_OG0011669	265
CG42258_OG0008469	4718
CG42255_OG0010013	321
CG42249_OG0008019	24
CG42246_OG0012599	190
CG42245_OG0011101	678
CG42240_OG0007716	1999
CG42239_OG0012035	373
CG42238_OG0003670_OG0	291
CG42237_OG0008430	46
CG42235_OG0005678	304
CG42235_OG0000467	1705
CG42233_OG0002672	265
CG4218_OG0003587_OG0	0
CG4213_OG0008750	462
CG4210_OG0002263	51
CG4199_OG0001695	7036
CG4198_OG0001722	45
CG4194_OG0007620	5
CG4168_OG0003408_OG0	3
CG4161_OG0008814	0
CG4151_OG0007376	2
CG41378_OG0013458_OG0	3
CG4133_OG0008759	8
CG4119_OG0007369	4042
CG4116_OG0001184	0
CG4115_OG0002408_OG0	27
CG41106_OG0000937_OG0	0
CG4101_OG0010724	134
CG4080_OG0011261	1213
CG4078_OG0003286	1462
CG4074_OG0010351	301
CG4073_OG0004901	1
CG4069_OG0009940	1024
CG4053_OG0005473	2
CG4049_OG0006877	2900
CG40498_OG0013258_OG0	3
CG40485_OG0008703	0
CG4045_OG0007618	445
CG4042_OG0010350	249
CG4041_OG0003196	1506
CG4038_OG0012056_OG0	9
CG4036_OG0003610	94
CG4025_OG0007800	646
CG4022_OG0011263	1290
CG4021_OG0000332_OG3	1085
CG4020_OG0008415	10124
CG40198_OG0012428	23
CG40191_OG0012755	596
CG4017_OG0009259	0
CG4009_OG0002376	0
CG4004_OG0000336_OG0	35
CG4000_OG0004939	812
CG40006_OG0011401_OG0	506
CG3999_OG0002597_OG0	666
CG3995_OG0002374	603
CG3987_OG0004598	1
CG3984_OG0004597	6
CG3961_OG0013687	206
CG3961_OG0003868_OG0	791
CG3955_OG0006544	0
CG3942_OG0002413_OG0	0
CG3939_OG0008123	793
CG3919_OG0010873	638
CG3918_OG0007721	1542
CG3916_OG0004946	0
CG3909_OG0001390	607
CG3907_OG0006862	1495
CG3906_OG0001555	0
CG3902_OG0009916	3783
CG3894_OG0002752	826
CG3880_OG0011576	1
CG3868_OG0002040_OG1	0
CG3860_OG0006859	1346
CG3857_OG0007628	312
CG3847_OG0001700	2476
CG3842_OG0007717	380
CG3841_OG0009274	0
CG3831_OG0002724	1098
CG3829_OG0005855	3623
CG3823_OG0007714	2482
CG3819_OG0003867_OG0	1
CG3817_OG0004588	680
CG3815_OG0007712	2501
CG3808_OG0003861_OG0	1135
CG3803_OG0002998	510
CG3795_OG0007650	0
CG3793_OG0009150	992
CG3792_OG0003422	938
CG3788_OG0005989	191
CG3781_OG0003320	437
CG3777_OG0007845	91
CG3776_OG0005858	1163
CG3770_OG0005864	150
CG3769_OG0009285	2
CG3764_OG0001313_OG0	1625
CG3760_OG0005867	3928
CG3748_OG0001880	0
CG3746_OG0007003	190
CG3744_OG0004651	3316
CG3740_OG0007657	653
CG3739_OG0004494	2
CG3735_OG0006846	1237
CG3734_OG0004492	7
CG3732_OG0007007	934
CG3726_OG0008413	1567
CG3719_OG0007674	715
CG3708_OG0012312	1
CG3706_OG0007345	2
CG3704_OG0001684	1312
CG3703_OG0007384	22
CG3702_OG0003389	3274
CG3700_OG0006969	464
CG3699_OG0007385	643
CG3698_OG0010344	0
CG3690_OG0007386	243
CG3687_OG0006111	0
CG3679_OG0001737	3176
CG3663_OG0006036	809
CG3662_OG0003370	9961
CG3655_OG0007393	1625
CG3652_OG0009006	935
CG3650_OG0006058	0
CG3649_OG0011952	1087
CG3645_OG0008733	685
CG3640_OG0006035	2
CG3638_OG0000424_OG0	2725
CG3634_OG0010341	1237
CG3632_OG0008182	3481
CG3631_OG0002255	378
CG3630_OG0007790	1067
CG3626_OG0003202	1154
CG3625_OG0012586	45
CG3625_OG0012131	4
CG3625_OG0008740	2065
CG3618_OG0010339	90
CG3611_OG0006056	0
CG3610_OG0004580	0
CG3609_OG0003446	3004
CG3604_OG0000941	1587
CG3603_OG0003236	651
CG3598_OG0008113	0
CG3597_OG0001821	3059
CG3594_OG0006049	335
CG3592_OG0008112	1
CG3589_OG0006051	585
CG3588_OG0008109	5054
CG3587_OG0007627	594
CG3581_OG0004490	1
CG3568_OG0007924	144
CG3566_OG0008604	976
CG3565_OG0006027	0
CG3558_OG0008918	4244
CG3557_OG0003441	0
CG3556_OG0007927	38
CG3552_OG0004070	613
CG3548_OG0006026	1274
CG3546_OG0007920	0
CG3544_OG0001794	3
CG3534_OG0002434_OG0	2042
CG3529_OG0011020	1888
CG3528_OG0003434	0
CG3527_OG0007921	506
CG3526_OG0003235	1
CG3520_OG0002740	867
CG3517_OG0004496	0
CG3515_OG0003433	0
CG3513_OG0008793	2
CG3511_OG0006021	985
CG3505_OG0002587_OG0	390
CG3502_OG0011566	2
CG3500_OG0005967	376
CG3494_OG0006012	0
CG3492_OG0006011	1
CG3483_OG0006009	0
CG3457_OG0007783	1210
CG3448_OG0004071	206
CG34462_OG0011170	332
CG34461_OG0011169	1
CG34459_OG0006428	15
CG34458_OG0006420	3
CG34457_OG0006419	2
CG34456_OG0011250	68
CG34452_OG0009985	3
CG34451_OG0012174	0
CG34448_OG0011758	9
CG34447_OG0003439	7
CG34445_OG0011648	204
CG34435_OG0011667	0
CG34434_OG0003115	0
CG34433_OG0000393_OG1	0
CG34433_OG0000393_OG0	0
CG34429_OG0010152	0
CG34428_OG0010151	0
CG34427_OG0011209	0
CG34426_OG0011208	351
CG34423_OG0012478	208
CG34417-PT_OG0007726	26740
CG34409_OG0004557	183
CG34408_OG0007523	3691
CG34404_OG0005253	128
CG34398_OG0009802	4708
CG34396_OG0001584_OG0	0
CG34393_OG0008899	2
CG34386_OG0006096	0
CG34384_OG0002124_OG0	0
CG34382_OG0010973	2
CG3437_OG0011017	484
CG34377_OG0012423	0
CG34377_OG0004762	0
CG34376_OG0001406_OG0	1199
CG34375_OG0000733_OG0	13
CG34370_OG0005939	14
CG3436_OG0008729	1659
CG34367_OG0003651_OG0	1
CG34357_OG0003108	23
CG34357_OG0001163_OG0	1
CG34355_OG0005531	2022
CG34354_OG0005411	1
CG34353_OG0000493_OG1	140
CG3434_OG0011016	576
CG34348_OG0007999	659
CG34347_OG0005798	33
CG34345_OG0009606	0
CG34342_OG0010585	8
CG34338_OG0011698	0
CG34334_OG0000337_OG0	8
CG34331_OG0003299	602
CG34330_OG0012314	1421
CG34325_OG0008538	1123
CG34324_OG0008640	22
CG34316_OG0004606	46
CG34313_OG0008888	82
CG3430_OG0003749_OG0	0
CG34309_OG0002377	1
CG34302_OG0004572	0
CG34301_OG0011474	1
CG34298_OG0012022	0
CG34297_OG0004310	0
CG34296_OG0005127	1
CG34293_OG0005614	276
CG34290_OG0005292	12
CG34289_OG0000863_OG0	0
CG34282_OG0004449	12
CG34277_OG0012613	1
CG34269_OG0012211	1
CG34267_OG0000345_OG0.2	0
CG34267_OG0000345_OG0	0
CG34266_OG0010624	0
CG34265_OG0012388	14
CG34256_OG0003863_OG0	3
CG34253_OG0012409	137
CG34251_OG0010105	4
CG34247_OG0010777	0
CG34244_OG0010876	0
CG34236_OG0011954	1
CG34232_OG0011607	110
CG34230_OG0011606	0
CG34229_OG0006569	123
CG34228_OG0012295	249
CG34224_OG0012287	0
CG34223_OG0002792_OG0	0
CG34221_OG0006303	0
CG34217_OG0007164	1
CG34216_OG0002874	68
CG34214_OG0006039	6
CG34210_OG0012043	0
CG3420_OG0006792	585
CG34205_OG0006457	2
CG34204_OG0011564	0
CG34203_OG0006929	935
CG34202_OG0006247	0
CG34201_OG0006246	0
CG34199_OG0007086	0
CG34195_OG0002761_OG0	0
CG34194_OG0005885	3
CG34193_OG0005890	0
CG34185_OG0006129	0
CG34183_OG0009253	360
CG34181_OG0003617	0
CG34177_OG0009002	0
CG34175_OG0013089	0
CG34174_OG0011759	203
CG34165_OG0012133_OG0	3
CG34164_OG0011821	0
CG34163_OG0012936	203
CG34159_OG0001850_OG0	0
CG34150_OG0002271	277
CG34149_OG0004750	135
CG34148_OG0004785	134
CG34141_OG0000674_OG0	3332
CG34140_OG0011382	441
CG34135_OG0004830	1
CG34134_OG0009247	317
CG34133_OG0002624_OG0	1924
CG34130_OG0005649	1
CG34129_OG0005648	1
CG34126_OG0003420	3486
CG34125_OG0008959	739
CG34124_OG0008960	24
CG34120_OG0007493	5603
CG34117_OG0002350	397
CG34116_OG0011875	228
CG34115_OG0012289	25
CG34109_OG0001845	4807
CG34107_OG0002596_OG0	0
CG3408_OG0011009	1153
CG3407_OG0008782	334
CG34057_OG0011334	84
CG34056_OG0011335	197
CG34045_OG0011650	0
CG34039_OG0012393	396
CG3402_OG0011357	512
CG34029_OG0012038	0
CG34028_OG0011929	0
CG34015_OG0011734	463
CG34012_OG0003894	0
CG34007_OG0013437	0
CG34005_OG0012480	0
CG34001_OG0010948	189
CG33998_OG0006663	0
CG33995_OG0001813	1089
CG33993_OG0010224	2
CG33986_OG0001978_OG0	0
CG33981_OG0011578	107
CG33969_OG0010373	822
CG33966_OG0001332	0
CG33965_OG0004122	0
CG33964_OG0001118_OG0	422
CG33958_OG0011613	2
CG33958_OG0006685	1
CG3386_OG0011354	299
CG33791_OG0011283	8
CG33791_OG0000825_OG0	2
CG33772_OG0009819	0
CG33771_OG0001284_OG0	0
CG33770_OG0003818_OG0	0
CG3376_OG0006893	3234
CG33769_OG0009820_OG0	0
CG33768_OG0001959_OG0	0
CG33767_OG0009821_OG0	0
CG33725_OG0000036_OG3	0
CG33722_OG0000847	1313
CG33722_OG0000461_OG0	5
CG33695_OG0009685	1048
CG3368_OG0005366	1483
CG33672_OG0012496	357
CG33639_OG0008645	2
CG33635_OG0008730	229
CG33631_OG0002246	0
CG33630_OG0002245	0
CG3358_OG0006783	90
CG3356_OG0006888	4545
CG3355_OG0008989	1
CG33557_OG0011675	1
CG33552_OG0011765_OG1	1
CG33543_OG0009073	12
CG33523_OG0011860	879
CG33523_OG0010223	384
CG33521_OG0012955_OG0	2777
CG33514_OG0000631	1
CG33510_OG0003673_OG0	9
CG33509_OG0012231	41
CG33506_OG0006173	606
CG33493_OG0010938	782
CG33490_OG0001987	1
CG3348_OG0005363	598
CG33489_OG0010038	0
CG3347_OG0012346	0
CG33467_OG0000567_OG0	0
CG3345_OG0008735	0
CG3342_OG0007722	857
CG3339_OG0002537_OG0	0
CG3337_OG0004388	260
CG3335_OG0007855	1454
CG33342_OG0005274	4
CG33341_OG0005277	0
CG33340_OG0005279	0
CG33339_OG0005280	1
CG33333_OG0000494_OG1	1
CG33332_OG0004584	773
CG33331_OG0004583	340
CG33322_OG0009440	0
CG3330_OG0000859_OG0	0
CG33307_OG0009181	577
CG33306_OG0009180	1
CG33303_OG0003649_OG0	0
CG33299_OG0009270	0
CG3328_OG0006885	2663
CG33288_OG0010290	22
CG33287_OG0002009_OG0	0
CG33286_OG0010331	0
CG33282_OG0000945	120
CG33281_OG0000946_OG0	67
CG33263_OG0010577	2
CG33257_OG0010755	0
CG33253_OG0003120	11
CG3323_OG0001725	1
CG33234_OG0004082	0
CG33233_OG0001325	0
CG33229_OG0004132	522
CG33228_OG0006041	247
CG33225_OG0000409_OG0	23
CG33223_OG0000477_OG0	12
CG33203_OG0005383	19
CG33203_OG0005381	19
CG33203_OG0002541_OG0	6
CG33203_OG0000535_OG0	28
CG33189_OG0004835	16
CG33181_OG0008632	6786
CG33178_OG0008348	788
CG33177_OG0008349	0
CG33170_OG0011828	734
CG33160_OG0004000_OG0	0
CG33159_OG0011398_OG0	5
CG33158_OG0010742	426
CG33158_OG0010740	194
CG33156_OG0007278	2898
CG33144_OG0000673	2948
CG33143_OG0007011	30
CG33140_OG0002960	5
CG33129_OG0009654	7378
CG33128_OG0003565	2
CG33127_OG0008748	0
CG33120_OG0011407	1761
CG33116_OG0001863_OG0	1385
CG33111_OG0005529	542
CG33110_OG0004724	187
CG33109_OG0004540	9
CG33108_OG0005328	404
CG33107_OG0004721	375
CG3309_OG0007988	1357
CG33099_OG0002280	114
CG33098_OG0004422	4
CG33096_OG0005180	1983
CG33090_OG0009172	670
CG3308_OG0004383	3835
CG33080_OG0008088	4952
CG3306_OG0011915	0
CG33061_OG0010760	1
CG33060_OG0010759	0
CG33057_OG0011179_OG0	0
CG33057_OG0000823_OG0	509
CG33056_OG0010315	1033
CG33054_OG0010316	224
CG33003_OG0009005	5
CG32988_OG0001282	0
CG32987_OG0009804	0
CG32986_OG0009805	0
CG32985_OG0000626_OG0	0
CG32983_OG0012369	0
CG3294_OG0008983	53
CG32944_OG0007335	66
CG32939_OG0002231_OG0	400
CG3288_OG0010337	5
CG3285_OG0000700_OG0	384
CG32857_OG0000935_OG0	456
CG32856_OG0005212	102
CG32855_OG0001071_OG0	3018
CG32846_OG0011118	0
CG32833_OG0001107	9
CG3281_OG0004965	601
CG32817_OG0000601_OG0	124
CG32816_OG0003186_OG0	1
CG32816_OG0000920	767
CG32815_OG0007344	270
CG32813_OG0007673	638
CG32812_OG0011693	1
CG32809_OG0007655	45
CG32809_OG0007652	34
CG32808_OG0007667	26
CG32803_OG0007635	475
CG32801_OG0007634	3
CG32795_OG0003234	2483
CG32793_OG0008111	4
CG3277_OG0001236	15
CG32772_OG0007905	2140
CG32767_OG0001717_OG0	4671
CG32762_OG0000683	0
CG32755_OG0008412	0
CG32750_OG0008612	102
CG32736_OG0007823	237
CG32718_OG0007961	0
CG3270_OG0002975_OG0	0
CG32708_OG0007742	514
CG32700_OG0012092	0
CG32700_OG0007564	29
CG32695_OG0012091	293
CG32694_OG0007539	2406
CG32694_OG0007538	894
CG32687_OG0008059	3181
CG32683_OG0001183_OG0	0
CG32681_OG0003227	0
CG32679_OG0011707	1
CG32679_OG0000370_OG1	0
CG32679_OG0000370_OG0	0
CG32669_OG0001726	91
CG32668_OG0008009	7
CG32650_OG0003289_OG0	6
CG32647_OG0008447	531
CG32645_OG0008486	330
CG32643_OG0008437	0
CG32642_OG0008440	1
CG32641_OG0011737_OG0	1373
CG32639_OG0008555	7
CG32638_OG0008429	974
CG32633_OG0001774	0
CG32631_OG0008635	0
CG3262_OG0012594	674
CG32603_OG0008238	56
CG32599_OG0008226	295
CG32591_OG0001749	1
CG32590_OG0008364	238
CG3257_OG0006878	17
CG32579_OG0011713	383
CG32576_OG0008180	405
CG32573_OG0008313	159
CG32572_OG0011732	4
CG32564_OG0008598	18
CG32563_OG0000694_OG1	1
CG32554_OG0007683	131
CG32551_OG0008658	21
CG32548_OG0008659	0
CG32548_OG0001778	0
CG32547_OG0008660	8
CG32544_OG0008687	6
CG3253_OG0011636	1
CG32537_OG0007454	925
CG32536_OG0007453	800
CG32533_OG0007447	346
CG32532_OG0007439	2
CG32521_OG0012315_OG0	0
CG32521_OG0007492	3289
CG3251_OG0008987	0
CG32512_OG0007498	7350
CG32488_OG0011123	0
CG32487_OG0011124	0
CG32486_OG0003995	1985
CG32485_OG0010634	479
CG32473_OG0001441_OG0	6633
CG3246_OG0008822	2270
CG32459_OG0011829	0
CG32450_OG0009828	0
CG32448_OG0009845	286
CG32447_OG0009862	55
CG32445_OG0009867	2
CG32444_OG0000371_OG1	0
CG32444_OG0000371_OG0	14378
CG32440_OG0010293	0
CG32437_OG0012190	1
CG32436_OG0010297	0
CG32436_OG0010295	3
CG32432_OG0010334	6
CG32428_OG0003094	2308
CG32425_OG0003955	5836
CG32409_OG0010218	1416
CG32407_OG0010222	734
CG32391_OG0010408	3
CG32379_OG0010444	0
CG32374_OG0000452_OG1	0
CG32373_OG0011399	94
CG32369_OG0010466	540
CG32365_OG0000630	1306
CG32354_OG0004092_OG0	0
CG32344_OG0000220	1917
CG32333_OG0004119	116
CG32305_OG0000379_OG1	0
CG32305_OG0000379_OG0	0
CG32302_OG0011078	12
CG32280_OG0010647	1231
CG32278_OG0010648	733
CG32278_OG0000995_OG0	226
CG32277_OG0003999_OG0	1961
CG32271_OG0003998	6
CG3226_OG0003169	2346
CG32266_OG0010472	0
CG32264_OG0003977_OG0	750
CG32264_OG0003976	3538
CG32263_OG0012407	1
CG32262_OG0003978	316
CG32260_OG0010513	7
CG3225_OG0008980	219
CG3224_OG0007730	1191
CG32249_OG0011133	15
CG32248_OG0011132	1
CG32241_OG0011134	23
CG32240_OG0011147	0
CG3223_OG0002297_OG0	1149
CG32237_OG0010612	0
CG32236_OG0012893	0
CG32232_OG0002025	0
CG3222_OG0011008	1
CG32225_OG0010386	9
CG32221_OG0010395	341
CG32206_OG0000983_OG0	1
CG32204_OG0003866_OG0	4
CG32202_OG0010141	372
CG32196_OG0011853	141
CG32195_OG0001994	796
CG32191_OG0001294_OG0	306
CG32187_OG0003903_OG0	12
CG32182_OG0003901	0
CG32176_OG0000524_OG0	265
CG32170_OG0010703	533
CG3216_OG0002808	1
CG32147_OG0009957	634
CG3213_OG0001869_OG0	0
CG32137_OG0010901	1132
CG32121_OG0010578	171
CG32119_OG0010155	2
CG32112_OG0011838	550
CG32104_OG0010834	814
CG32100_OG0004033_OG0	773
CG32095_OG0010012	520
CG32091_OG0010033	2820
CG32087_OG0000985_OG0	0
CG32086_OG0010037	0
CG32085_OG0010030	79
CG32081_OG0000175_OG0	0
CG32079_OG0010082	0
CG32075_OG0010077	848
CG32069_OG0012541	172
CG32066_OG0010945	644
CG32066_OG0010942	589
CG32055_OG0010956	12
CG32054_OG0010962	0
CG32053_OG0010963	0
CG32052_OG0010979	2
CG32052_OG0001321_OG0	0
CG32040_OG0011248	2
CG32037_OG0011010	2
CG32036_OG0011011	0
CG32032_OG0011236	556
CG32026_OG0004103	5
CG32023_OG0000344_OG1	13
CG32022_OG0011199	380
CG3199_OG0004538	0
CG3198_OG0007732	1040
CG31975_OG0011750	35
CG31974_OG0003349_OG0	1061
CG31957_OG0008777	550
CG31954_OG0008817	0
CG31949_OG0000213	0
CG31948_OG0000030_OG2	0
CG31937_OG0009055	2436
CG31933_OG0009061	1
CG31928_OG0011962	2
CG31926_OG0009041	0
CG31924_OG0009038	0
CG3191_OG0007771	1033
CG31917_OG0003417	888
CG31915_OG0009449	501
CG31913_OG0003726	0
CG31910_OG0009625	0
CG31908_OG0009633	1888
CG31897_OG0011761_OG0	5
CG31886_OG0009798	1137
CG31875_OG0003521	37
CG31872_OG0000167_OG1	0
CG31872_OG0000167_OG0	0
CG31871_OG0003634	101
CG31869_OG0003762_OG0	1434
CG31855_OG0009216	662
CG3184_OG0001704_OG0	100
CG31848_OG0012357	0
CG31826_OG0011961	235
CG31823_OG0001867_OG0	91
CG31821_OG0000449_OG0	64
CG31819_OG0012352	0
CG31809_OG0000479_OG1	3650
CG31805_OG0009456	57
CG31802_OG0009499	0
CG31800_OG0011811	348
CG31798_OG0003714	0
CG31797_OG0003708	3
CG31792_OG0000010_OG6	177
CG31792_OG0000010_OG5	1029
CG31792_OG0000010_OG4	633
CG31792_OG0000010_OG3	0
CG31792_OG0000010_OG2	3
CG31792_OG0000010_OG1	126
CG31792_OG0000010_OG0	8173
CG31789_OG0012596	9
CG31787_OG0003697	0
CG31784_OG0001902	0
CG31778_OG0008791	256
CG31777_OG0008790	919
CG31776_OG0011755	0
CG31769_OG0009409	602
CG31760_OG0009735	1
CG31760_OG0001950	5
CG31751_OG0009515	794
CG31751_OG0009513	431
CG31743_OG0008889	463
CG31741_OG0009492	0
CG31735_OG0003578_OG0	0
CG31730_OG0011791	1
CG31729_OG0009222	7323
CG31717_OG0012522	573
CG31712_OG0003511	1644
CG31710_OG0009268	91
CG31706_OG0000704_OG0	0
CG31705_OG0001279_OG0	241
CG31690_OG0008952	65
CG3168_OG0007739	8907
CG31689_OG0008951	5971
CG31688_OG0009420	2072
CG31688_OG0009419	863
CG31678_OG0009428	2217
CG31676_OG0001252_OG0	3
CG31675_OG0000959_OG0	219
CG31674_OG0001894	140
CG31673_OG0003667	1132
CG31668_OG0000090_OG3	1610
CG31668_OG0000090_OG1	3
CG31664_OG0000192_OG0	0
CG31663_OG0009063	991
CG31661_OG0003566	0
CG3165_OG0008923	745
CG31650_OG0001814	1316
CG3164_OG0000940	21978
CG31648_OG0009450	437
CG3163_OG0006864	636
CG31638_OG0000521_OG0	435
CG31637_OG0003743_OG0	1465
CG31636_OG0009610	1
CG31635_OG0009608	4129
CG31633_OG0001938	313
CG31624_OG0000961_OG0	1
CG3156_OG0007838	819
CG31559_OG0001345	37
CG31551_OG0011426	2
CG31550_OG0004200	1767
CG31549_OG0004221	1055
CG31548_OG0004224	944
CG31546_OG0004223	3
CG31542_OG0004183	9
CG31538_OG0004175	62
CG31528_OG0007336	0
CG31523_OG0007342	20184
CG31522_OG0007341	14949
CG31516_OG0003095_OG0	8
CG31510_OG0005178	865
CG3149_OG0008090	773
CG31496_OG0004345	7
CG31482_OG0001013_OG0	0
CG31473_OG0004365	0
CG31468_OG0012266	1
CG31467_OG0000189_OG1	29
CG31467_OG0000189_OG0	14
CG31465_OG0004784	19
CG31464_OG0004806	4
CG31463_OG0004807	0
CG31460_OG0004822	50
CG31459_OG0011452	0
CG31457_OG0004673	488
CG31454_OG0000188_OG2	1
CG31446_OG0002517	0
CG31445_OG0000048_OG4	1408
CG31445_OG0000048_OG2	13387
CG31441_OG0005450	169
CG31437_OG0005151	0
CG31431_OG0004788	222
CG31419_OG0000390_OG1	0
CG31419_OG0000390_OG0	0
CG31407_OG0002239	0
CG31404_OG0002167	0
CG31388_OG0005449	108
CG31381_OG0004652	189
CG31380_OG0005133	31
CG31373_OG0002366	696
CG31371_OG0011551	5
CG31368_OG0005581	157
CG31368_OG0005579	1171
CG31365_OG0004674	1957
CG31360_OG0001500_OG0	201
CG31345_OG0005025	5
CG31344_OG0004603	429
CG31343_OG0000735_OG0	3
CG31342_OG0002455	6749
CG31337_OG0002194_OG0	1
CG31327_OG0000246_OG1	0
CG31327_OG0000246_OG0	0
CG31326_OG0000838	1594
CG31324_OG0005654	162
CG31323_OG0005652	126
CG31321_OG0004549	673
CG31313_OG0001495_OG0	3845
CG31301_OG0002521	2093
CG31296_OG0011499	10
CG31294_OG0005238	0
CG31288_OG0000295	406
CG31279_OG0004976	3
CG31278_OG0002365	264
CG31275_OG0004998	0
CG31272_OG0002367	442
CG31269_OG0002559_OG0	1
CG31268_OG0011967_OG0	0
CG31267_OG0005475	0
CG31266_OG0005474	0
CG31265_OG0002560_OG0	0
CG31251_OG0002601_OG0	295
CG3124_OG0005970	0
CG31249_OG0002602_OG0	787
CG31248_OG0004322	186
CG31245_OG0011986	1
CG3123_OG0000323_OG1	0
CG31233_OG0002312	205
CG31231_OG0005031	1
CG31229_OG0005030	385
CG31224_OG0005034	8780
CG31223_OG0002398_OG0	256
CG31221_OG0012249	13
CG31211_OG0004966	1723
CG31207_OG0000179_OG1	316
CG31207_OG0000179_OG0	503
CG31204_OG0005801	0
CG31200_OG0001434	1335
CG3119_OG0008937	91
CG31199_OG0001054	1226
CG31198_OG0001413	419
CG31195_OG0001055_OG0	3407
CG31191_OG0004944_OG0	0
CG31191_OG0002407_OG0	2361
CG31189_OG0000569_OG0	117
CG31183_OG0005222	935
CG31178_OG0004787	7
CG31176_OG0000647_OG0	519
CG31161_OG0004714	14
CG31157_OG0011486	971
CG31156_OG0004716	724
CG31145_OG0005510	3488
CG31141_OG0001490	0
CG31140_OG0005333	313
CG31128_OG0012632	0
CG31126_OG0004626	323
CG31125_OG0004624	4
CG31122_OG0001444_OG0	993
CG31121_OG0004654	305
CG31111_OG0012461	175
CG31109_OG0000858	857
CG31103_OG0000350_OG1	319
CG31102_OG0005159	241
CG31100_OG0002336_OG0	1225
CG31099_OG0002499_OG0	0
CG31098_OG0005160	954
CG31093_OG0005132	0
CG31091_OG0000495	0
CG3108_OG0008423	1
CG31089_OG0002621	0
CG31087_OG0005158	3
CG31086_OG0005651	148
CG31076_OG0005633	26
CG31075_OG0005634	3538
CG3106_OG0007559	5
CG31068_OG0005608	0
CG31064_OG0005609	824
CG31064_OG0005607	9
CG31055_OG0005346	0
CG31051_OG0005406	19
CG31050_OG0011969	0
CG3104_OG0008933	237
CG31041_OG0000653	3
CG31038_OG0005710	941
CG31038_OG0005709	751
CG31036_OG0005711	17
CG31030_OG0002638	22
CG31028_OG0001516	98
CG31021_OG0002645	158
CG31019_OG0005763	30
CG31016_OG0012025	0
CG31013_OG0000496_OG1	23
CG31010_OG0002646_OG0	0
CG31007_OG0000300_OG0	0
CG3097_OG0008424	2678
CG3092_OG0005972	0
CG3091_OG0007770	1792
CG3088_OG0011007	2
CG3085_OG0001548_OG0	59
CG3081_OG0007918	1
CG3078_OG0007769	6
CG3071_OG0001173_OG1	2197
CG3065_OG0001149_OG0	2164
CG3062_OG0012105	0
CG3061_OG0002221_OG0	2868
CG30503_OG0006750	1691
CG30495_OG0002953	316
CG30491_OG0006722	390
CG30486_OG0007228	3
CG30485_OG0002074	2
CG30484_OG0003086	2
CG30480_OG0002773	14
CG30471_OG0006823	0
CG30467_OG0002995	1154
CG30461_OG0006448	0
CG30460_OG0005917	2767
CG3045_OG0002905	446
CG30432_OG0011664	0
CG30431_OG0007314	175
CG30424_OG0005860	37
CG30423_OG0006061	952
CG30419_OG0002688	1
CG30416_OG0001106_OG0	1
CG30411_OG0002739	99
CG3040_OG0007817	698
CG30403_OG0005953	217
CG30394_OG0006920	693
CG30392_OG0006926	440
CG3038_OG0007852	366
CG30389_OG0006279	3766
CG30385_OG0001630_OG0	0
CG30384_OG0002959	2
CG30383_OG0011594	6
CG30380_OG0003067_OG0	0
CG30378_OG0001158_OG0	0
CG30377_OG0002861	1687
CG30376_OG0007159	0
CG30375_OG0007158	12
CG30373_OG0007171	164
CG30371_OG0001667	4291
CG30356_OG0012431	2
CG30349_OG0007116	1903
CG30345_OG0006384	922
CG30344_OG0006385	1286
CG30340_OG0011596	1
CG30339_OG0006353	37
CG3032_OG0003180	158
CG30324_OG0001608	3
CG30291_OG0006263	1761
CG30287_OG0006907	34
CG30286_OG0011640	3
CG30285_OG0012931	958
CG30281_OG0005927	92
CG30280_OG0002710	53
CG30278_OG0003027	19
CG30275_OG0003016	0
CG30271_OG0006980	9
CG30269_OG0006996	519
CG30268_OG0003015	0
CG30259_OG0006990	0
CG30222_OG0011639	0
CG3021_OG0003116	398
CG30203_OG0006190	36
CG30196_OG0007001	159
CG30195_OG0011953	73
CG30184_OG0002734	0
CG30183_OG0000758_OG0	1673
CG30177_OG0012077	0
CG30159_OG0006777	1654
CG30158_OG0006784	2
CG30157_OG0006780	40
CG3014_OG0004363	23
CG30148_OG0007101	320
CG30122_OG0011660	8066
CG30120_OG0006701	3
CG30116_OG0006704	336
CG30109_OG0006067	499
CG30108_OG0012049	60
CG30105_OG0005872	206
CG30103_OG0005892	2
CG30100_OG0006489	215
CG3009_OG0007912	4
CG30099_OG0002912	2
CG30095_OG0006511	5
CG30094_OG0006514	213
CG30090_OG0000475_OG0	3
CG3008_OG0008970	2113
CG30089_OG0000773	304
CG30080_OG0011628	0
CG30076_OG0006141	197
CG30075_OG0012569	0
CG30069_OG0001138	4200
CG30065_OG0012498	0
CG30053_OG0007215	1
CG30050_OG0006202	0
CG30046_OG0002776_OG0	663
CG30043_OG0000025_OG5	0
CG30043_OG0000025_OG3	0
CG30043_OG0000025_OG2	0
CG30043_OG0000025_OG1	2
CG30043_OG0000025_OG0	39
CG30037_OG0006580	0
CG30020_OG0001594_OG0	3581
CG30015_OG0002857	4165
CG30010_OG0006331	163
CG30008_OG0001603	21722
CG30002_OG0000473_OG0	94
CG30001_OG0006339	159
CG2993_OG0004364	22
CG2991_OG0008931	2056
CG2990_OG0007537	1217
CG2983_OG0008934	23
CG2975_OG0003550	134
CG2972_OG0007531	2044
CG2964_OG0008939	0
CG2962_OG0007525	1
CG2961_OG0007522	2
CG2938_OG0008500	1580
CG2931_OG0004209	879
CG2930_OG0008503	3635
CG2926_OG0004211	9634
CG2924_OG0001708_OG1	4854
CG2921_OG0001543	1087
CG2918_OG0007767	7088
CG2909_OG0008067	299
CG2906_OG0003064_OG0	0
CG2901_OG0008144	0
CG2898_OG0001729	51
CG2889_OG0008060	448
CG2875_OG0008138	1584
CG2865_OG0007592	3087
CG2861_OG0003198	0
CG2854_OG0007593	0
CG2852_OG0007004	10448
CG2846_OG0004373	434
CG2841_OG0007597	3438
CG2818_OG0008788	328
CG2816_OG0012132	215
CG2812_OG0006844	139
CG2811_OG0002699	365
CG2794_OG0008764	614
CG2790_OG0005863	405
CG2772_OG0003538	0
CG2767_OG0001410_OG0	1471
CG2765_OG0005861	19370
CG2750_OG0000364_OG1	0
CG2747_OG0002294_OG0	3875
CG2736_OG0001538	2766
CG2712_OG0008101	746
CG2701_OG0008095	2030
CG2698_OG0002298_OG0	3725
CG2694_OG0000386_OG0	1
CG2691_OG0008265	4568
CG2685_OG0008094	1304
CG2681_OG0008093	88
CG2680_OG0008092	864
CG2678_OG0004374	69
CG2663_OG0004190	20
CG2662_OG0003233_OG0	696
CG2656_OG0004324	231
CG2652_OG0007358	0
CG2641_OG0000315_OG0	203
CG2617_OG0003664	225
CG2616_OG0004358	0
CG2614_OG0009427	1308
CG2611_OG0009426	256
CG2608_OG0009425	1089
CG2577_OG0008474	0
CG2574_OG0008473	0
CG2556_OG0008466	1119
CG2540_OG0008454	532
CG2533_OG0008395	13
CG2519_OG0004203	3087
CG2444_OG0003276	8
CG2336_OG0004304	0
CG2321_OG0005108	303
CG2310_OG0005111	1116
CG2291_OG0007160	0
CG2278_OG0008536	65
CG2269_OG0006295	47
CG2267_OG0005764	1
CG2260_OG0008290	1026
CG2258_OG0008287	635
CG2256_OG0008285	18
CG2247_OG0008394	2169
CG2246_OG0005762	2308
CG2233_OG0000401_OG0	79808
CG2225_OG0009575	664
CG2224_OG0005748	971
CG2218_OG0005745	3039
CG2217_OG0012271	22
CG2211_OG0004116	435
CG2209_OG0012669	0
CG2202_OG0008036	2542
CG2201_OG0009572	4885
CG2200_OG0008433	1033
CG2199_OG0011305	2145
CG2186_OG0008034	3908
CG2182_OG0004229	5241
CG2162_OG0010630	4145
CG2157_OG0008033	2256
CG2150_OG0002666	7
CG2147_OG0008533	525
CG2145_OG0008029	6131
CG2129_OG0008297	1050
CG2127_OG0011957	0
CG2127_OG0007151	0
CG2126_OG0001525	502
CG2124_OG0008055	357
CG2121_OG0003053_OG0	190
CG2120_OG0008293	41
CG2116_OG0008292	1839
CG2113_OG0011121	0
CG2111_OG0008051	0
CG2104_OG0004234	1
CG2100_OG0002099	411
CG2091_OG0004239	1151
CG2076_OG0008021	2297
CG2070_OG0000070_OG0	1584
CG2063_OG0006379	970
CG2061_OG0008020	594
CG2059_OG0007977	671
CG2053_OG0001526_OG0	0
CG2034_OG0011073	1422
CG2021_OG0011038	269
CG2017_OG0004253	1072
CG2016_OG0002089	393
CG2006_OG0005109	96
CG2004_OG0007759	1765
CG2003_OG0005822	108
CG1999_OG0003213	0
CG1998_OG0008641	955
CG1986_OG0007546	0
CG1983_OG0005735	796
CG1979_OG0000642_OG0	8
CG1971_OG0002673	105
CG1965_OG0002115	1556
CG1958_OG0012108	0
CG1951_OG0005606	2218
CG1946_OG0002870	1
CG1943_OG0000727_OG0	5875
CG1941_OG0002872	200
CG1927_OG0011062	1957
CG1910_OG0005818	4776
CG1909_OG0012739	35
CG1907_OG0005115	3357
CG1902_OG0006352	965
CG1896_OG0012030	344
CG1890_OG0002663	1842
CG1889_OG0007543	962
CG1888_OG0006362	590
CG18870_OG0001646	1118
CG18858_OG0003662_OG0	2870
CG18809_OG0003256_OG0	310
CG18808_OG0012197	1
CG18788_OG0009715	0
CG18787_OG0003778_OG0	490
CG18766_OG0005375	866
CG18765_OG0005598	3
CG18764_OG0005077	273
CG18748_OG0001018	1
CG18747_OG0001353	21
CG18746_OG0002122	1
CG18745_OG0001354	11
CG18744_OG0004362	7
CG18735_OG0005948	0
CG18731_OG0011548	329
CG18675_OG0010517	0
CG18666_OG0009666	1
CG18662_OG0009303	14
CG18661_OG0009300	188
CG18659_OG0006390	3576
CG18649_OG0004041	1
CG18641_OG0008843	560
CG18635_OG0006077	15
CG18622_OG0002433_OG0	417
CG18609_OG0006662	4623
CG18605_OG0002938_OG0	1
CG18599_OG0005050	0
CG18598_OG0005054	1
CG18577_OG0005461	0
CG18568_OG0001639_OG0	0
CG18558_OG0000793	0
CG18557_OG0008935	0
CG18549_OG0001022_OG0	1140
CG18547_OG0004962	288
CG18540_OG0006688	29
CG18539_OG0011615	14
CG18528_OG0005282	561
CG1850_OG0006762	0
CG18508_OG0008121	509
CG18507_OG0009200	2275
CG18493_OG0004493	0
CG18480_OG0009156	64
CG1847_OG0008209	579
CG18476_OG0005601	616
CG18473_OG0002347_OG0	0
CG18467_OG0002703_OG0	2
CG18449_OG0007152	0
CG18428_OG0005320	157
CG18418_OG0010622	4
CG18417_OG0003969	0
CG1840_OG0008205	251
CG18404_OG0005740_OG0	0
CG18371_OG0006541	1
CG18367_OG0007061	83
CG18343_OG0000590_OG0	0
CG18336_OG0006222	8
CG18335_OG0001575_OG0	4
CG18327_OG0000896	92
CG18324_OG0002919	333
CG18304_OG0001941_OG0	0
CG18302_OG0003638	14
CG18278_OG0003084_OG0	1240
CG18266_OG0001931	0
CG18265_OG0010930	0
CG18262_OG0008301	711
CG18258_OG0012125	1061
CG1824_OG0008460	1814
CG18249_OG0002315	867
CG18223_OG0000708_OG1	0
CG18190_OG0002943	3999
CG18180_OG0000283_OG1	1
CG18178_OG0010992	1496
CG18170_OG0012571	1
CG1815_OG0005816	3473
CG18135_OG0003862_OG0	14471
CG18131_OG0009042	162
CG18130_OG0008200	3
CG1812_OG0007514	634
CG18128_OG0006964	0
CG18095_OG0011804	369
CG18094_OG0009086	342
CG18088_OG0000450_OG0	154
CG1806_OG0008198	248
CG18063_OG0000952	0
CG18048_OG0004291	372
CG1801_OG0007491	0
CG18011_OG0006301	1075
CG18004_OG0001593_OG0	828
CG17999_OG0006252	516
CG17996_OG0008871	215
CG17994_OG0007313	5
CG17985_OG0006723	462
CG17982_OG0008295	689
CG17974_OG0006917	147
CG17959_OG0008117	0
CG17944_OG0004346	0
CG17930_OG0002423	0
CG1792_OG0005814	510
CG17929_OG0002422	0
CG17928_OG0001233	1131
CG1791_OG0007544	351
CG17919_OG0004289	1423
CG17917_OG0004287	0
CG17904_OG0008873	811
CG1789_OG0007756	807
CG17896_OG0001710	6300
CG1785_OG0007758	1830
CG17855_OG0009281	32
CG17841_OG0008065	3169
CG17841_OG0008064	6709
CG17839_OG0010855	16135
CG17834_OG0003807	1414
CG17829_OG0003214	1474
CG17826_OG0010807	24
CG17821_OG0012298	39
CG17816_OG0004366	60
CG17807_OG0007010	670
CG17806_OG0000254_OG1	0
CG17803_OG0001501_OG0	20
CG17801_OG0012443_OG0	0
CG17786_OG0002528	9
CG17782_OG0005276	0
CG17781_OG0005275	91
CG17780_OG0005273	0
CG17778_OG0007837	11
CG17777_OG0011930	12
CG17776_OG0007784	328
CG17768_OG0003646_OG0	220
CG17764_OG0007991	0
CG17760_OG0000117_OG2	1233
CG17760_OG0000117_OG1	19
CG17760_OG0000117_OG0	0
CG17754_OG0007573	1290
CG1774_OG0005810	1211
CG17746_OG0010659	3103
CG17744_OG0010404	0
CG17739_OG0006189	404
CG17738_OG0004945	1
CG17732_OG0010168	1
CG17726_OG0005455	425
CG17721_OG0001483	139
CG17715_OG0002072_OG0	615
CG17712_OG0009058	847
CG17707_OG0007854	5
CG17691_OG0013677	2583
CG17687_OG0001999	11
CG17683_OG0001209_OG0	1709
CG17681_OG0009496	24
CG17672_OG0003920_OG0	0
CG17669_OG0006703	0
CG17660_OG0009051	1836
CG17658_OG0006941	265
CG17652_OG0009056	259
CG1764_OG0008404	353
CG17648_OG0009059	1
CG17646_OG0009057	11848
CG17636_OG0007857	2
CG17633_OG0009258	4
CG17625_OG0004711	0
CG17612_OG0013021	319
CG17601_OG0000274_OG0	0
CG17600_OG0011747	60
CG17600_OG0008700	370
CG17598_OG0008699	2930
CG17597_OG0009528	2037
CG17593_OG0003583_OG0	2632
CG17580_OG0007225	0
CG17575_OG0007226	1
CG17574_OG0000908_OG1	1590
CG17572_OG0009549	18
CG17571_OG0000451_OG0	2
CG17570_OG0003652	0
CG17568_OG0001265	847
CG17564_OG0009560	0
CG17562_OG0000289_OG1	7065
CG17562_OG0000289_OG0	4009
CG17560_OG0000575	20301
CG17549_OG0003713	11454
CG17544_OG0001921	366
CG17528_OG0000715_OG0	210
CG1750_OG0012273	23
CG17493_OG0001105_OG0	2038
CG17477_OG0002558_OG0	0
CG17475_OG0001488_OG0	0
CG17470_OG0009423	2
CG17404_OG0004948	3
CG1738_OG0007996	409
CG17387_OG0004155	7
CG17385_OG0006133	1796
CG1737_OG0003219	5604
CG17378_OG0003759_OG0	7
CG17376_OG0002071	0
CG17375_OG0003757	0
CG17364_OG0010898	5
CG17359_OG0010896	485
CG17350_OG0003711	94
CG17349_OG0003710	0
CG17343_OG0009547	160
CG17333_OG0008037	986
CG17328_OG0009396	471
CG17327_OG0002454	670
CG17325_OG0011809	583
CG17321_OG0009531	32
CG17300_OG0012184	0
CG17294_OG0003478	235
CG17292_OG0003481	2324
CG17290_OG0005911_OG0	0
CG17290_OG0000116_OG1	0
CG17290_OG0000116_OG0	2
CG17287_OG0005912	0
CG17283_OG0005488	0
CG17279_OG0004412	0
CG17278_OG0004414	175
CG17271_OG0004943_OG0	392
CG17271_OG0002395_OG0	2066
CG17270_OG0002394_OG0	184
CG17267_OG0004941	1
CG17266_OG0001635_OG0	0
CG17264_OG0008916	108
CG17261_OG0008907	44
CG17260_OG0008910	473
CG17258_OG0008912	2
CG17249_OG0011273	717
CG17239_OG0000068_OG3	34
CG17237_OG0003452	0
CG17233_OG0010190	6901
CG17230_OG0002549_OG0	711
CG1722_OG0003122	0
CG17224_OG0001090_OG0	1711
CG17221_OG0008908	444
CG17217_OG0011960	0
CG17211_OG0009732	147
CG17207_OG0012244	11
CG17202_OG0004426	2245
CG17198_OG0000110_OG2	0
CG17193_OG0000834_OG0	0
CG17192_OG0000104_OG2	0
CG17192_OG0000104_OG0	0
CG17190_OG0002172_OG0	527
CG17189_OG0005623	3120
CG17187_OG0005453	434
CG17186_OG0001369_OG0	718
CG17168_OG0008712	2047
CG17167_OG0008710	16
CG17163_OG0008711	837
CG17162_OG0008713	792
CG17159_OG0003341	796
CG17154_OG0004032_OG0	0
CG17147_OG0010187	0
CG17141_OG0004698	178
CG17139_OG0000309_OG1	0
CG17139_OG0000309_OG0	0
CG17129_OG0004130	1797
CG17127_OG0009640	36
CG17124_OG0009636	1499
CG17121_OG0004686	1090
CG17119_OG0004683	68
CG17118_OG0009351	3
CG17111_OG0004680	1305
CG17110_OG0011465	149
CG17109_OG0004677	84
CG17104_OG0009356	4
CG17078_OG0008737	3762
CG17075_OG0008734	18
CG17068_OG0008079	954
CG17065_OG0008077	511
CG17059_OG0012083	343
CG17048_OG0007256	0
CG17047_OG0003083	1
CG1703_OG0008393	4295
CG17036_OG0009757	362
CG17032_OG0009996	869
CG17030_OG0010606	0
CG17029_OG0010001	1280
CG17027_OG0010002	329
CG17026_OG0010000	256
CG17019_OG0006669	2315
CG17010_OG0009739	3
CG17005_OG0009291	0
CG17003_OG0008492	1
CG17002_OG0006778	1617
CG16998_OG0003970	0
CG16995_OG0003450	0
CG1698_OG0006342	66
CG16989_OG0000682_OG0	1895
CG16986_OG0002046	322
CG16985_OG0002045	147
CG16984_OG0011098	2
CG16979_OG0009975	843
CG16978_OG0009769	139
CG16974_OG0009775	5689
CG16972_OG0009240	3036
CG16965_OG0009707	68
CG1695_OG0007517	5
CG16959_OG0009953	0
CG16957_OG0011788	0
CG16957_OG0003603_OG0	25279
CG16956_OG0011787	0
CG16953_OG0004931	5559
CG16952_OG0008155	2610
CG16935_OG0007303	1222
CG16926_OG0007054	13213
CG1690_OG0006344	0
CG16904_OG0011455	28458
CG16903_OG0007799	1603
CG16898_OG0000114_OG2	2
CG16896_OG0006060	1093
CG16894_OG0001655	0
CG16890_OG0009195	874
CG1688_OG0006343	5
CG16888_OG0012354	0
CG16868_OG0003046	2472
CG16865_OG0009191	712
CG16863_OG0012355	233
CG16854_OG0000803	0
CG16853_OG0001874	0
CG16852_OG0003600	0
CG16848_OG0009207	0
CG16826_OG0003605	0
CG16825_OG0009221	2
CG16820_OG0009227	1209
CG16815_OG0009232	0
CG16813_OG0009233	0
CG16812_OG0009235	1651
CG16800_OG0009763	0
CG16799_OG0006282	2917
CG16798_OG0009414	2
CG16791_OG0004381	1113
CG16790_OG0005558	67
CG16789_OG0005557	15
CG16787_OG0006851	390
CG16782_OG0003239	0
CG16781_OG0008130	0
CG1677_OG0007978	9218
CG16779_OG0004662	99
CG16775_OG0000427_OG1	1
CG16772_OG0009118	4022
CG16762_OG0011091	224
CG16758_OG0004080	414
CG16756_OG0007380	695
CG16753_OG0010636	625
CG16749_OG0000249_OG1	8
CG16741_OG0007094	0
CG1673_OG0003278	3943
CG16739_OG0007092	22
CG16736_OG0004867	1
CG16734_OG0002344_OG0	373
CG16727_OG0004504	790
CG16721_OG0008416	3692
CG1671_OG0006332	858
CG16717_OG0010999	686
CG16713_OG0003393_OG0	406
CG16711_OG0010995	2246
CG16704_OG0001796_OG0	18
CG16700_OG0008589	983
CG1662_OG0008396	1108
CG1648_OG0012291	18607
CG1647_OG0001480_OG0	385
CG1640_OG0003279_OG0	8133
CG1638_OG0000351_OG1	1
CG1638_OG0000351_OG0	696
CG1637_OG0011706	2763
CG1637_OG0011704	2833
CG1636_OG0003304	1161
CG1632_OG0008531	152
CG1631_OG0008074	1
CG1628_OG0008054	133
CG1622_OG0008403	2550
CG1620_OG0006739	4266
CG1607_OG0005800	2095
CG1603_OG0006735	783
CG1602_OG0006734	166
CG1598_OG0006730	1440
CG15930_OG0000782	1
CG15927_OG0003292	4
CG15923_OG0004935	4
CG15919_OG0006426	10
CG15916_OG0012114	513
CG15914_OG0008152	389
CG15912_OG0007922	118
CG15908_OG0002982_OG0	25
CG15905_OG0007062	0
CG15894_OG0007715	60
CG15892_OG0007711	0
CG15891_OG0001172_OG0	583
CG15890_OG0001187	1258
CG15888_OG0002444_OG0	0
CG15880_OG0003367	1
CG15879_OG0000378_OG0	104
CG15878_OG0011069	0
CG15877_OG0011088	743
CG15876_OG0010621	0
CG15865_OG0008315	0
CG15861_OG0005865	15
CG1582_OG0003224	1997
CG15824_OG0003381	8
CG15822_OG0011065	1256
CG15820_OG0011918	1054
CG15818_OG0000702_OG1	3
CG15814_OG0007685	1050
CG15812_OG0010644	1250
CG15803_OG0013698	0
CG15803_OG0002466_OG0	353
CG15800_OG0012406	0
CG1578_OG0008374	5464
CG15784_OG0007379	1166
CG15773_OG0008086	9
CG15772_OG0008428	3
CG15771_OG0008427	3016
CG15767_OG0011726	0
CG15765_OG0008421	16
CG15764_OG0008420	0
CG15760_OG0003252	20
CG1575_OG0008289	962
CG15756_OG0008638	0
CG15754_OG0003328_OG0	0
CG15747_OG0008401	767
CG15744_OG0008405	2576
CG15743_OG0008406	846
CG15742_OG0001201_OG0	0
CG15740_OG0008371	0
CG15739_OG0001186	454
CG1572_OG0007884	1911
CG15728_OG0008455	0
CG15725_OG0008450	1
CG15721_OG0008439	887
CG1571_OG0008283	3
CG15719_OG0008436	0
CG15717_OG0001758	1233
CG15715_OG0000342_OG0.2	930
CG15715_OG0000342_OG0	1081
CG15712_OG0006471	0
CG15711_OG0006477_OG0	0
CG15710_OG0002911_OG0	3
CG15708_OG0000330_OG1	0
CG15708_OG0000330_OG0	0
CG15706_OG0006115	618
CG15701_OG0006113	43
CG15696_OG0002400_OG0	9
CG15695_OG0000574_OG1	893
CG15674_OG0002721	2
CG15673_OG0006903	289
CG15657_OG0011591	0
CG15653_OG0006270	104
CG15651_OG0006260	6
CG15650_OG0001582	0
CG15649_OG0006258	8
CG15643_OG0003303	301
CG15642_OG0008326	11
CG15641_OG0008325	5
CG15638_OG0003601	0
CG15631_OG0011772	0
CG15629_OG0008981	32
CG15629_OG0003672_OG0	3565
CG15628_OG0008979	60
CG15625_OG0008969	8
CG15617_OG0006423	13
CG15615_OG0006427	24
CG15614_OG0006441	0
CG15611_OG0005913	933
CG15605_OG0001541	0
CG15602_OG0008146	856
CG15601_OG0008517	199
CG15594_OG0004278	0
CG15580_OG0004258	0
CG15579_OG0007929	8
CG15577_OG0000687_OG1	0
CG15576_OG0007932	0
CG15572_OG0007930	0
CG15571_OG0012107	0
CG15570_OG0007934	3
CG15564_OG0005793	0
CG15561_OG0005791	320
CG15556_OG0005783	898
CG15554_OG0005782	14
CG15553_OG0012027	1244
CG15550_OG0011556	9
CG15549_OG0002651	0
CG15547_OG0011554	42
CG15546_OG0002650	773
CG15545_OG0005773	4
CG15544_OG0002649	44
CG15543_OG0005768	1
CG15539_OG0011552	0
CG15537_OG0005747	73
CG15536_OG0005744	175
CG15535_OG0005743	488
CG15534_OG0005746	2
CG15533_OG0001096	1
CG15531_OG0005738	13124
CG15530_OG0002639_OG0	5
CG1552_OG0008025	1
CG15529_OG0002637	83
CG15528_OG0005726	55
CG15525_OG0002629	339
CG15522_OG0005714	1
CG15515_OG0000417	115
CG15514_OG0005706	1724
CG15506_OG0005126	17
CG15498_OG0002304_OG0	1
CG15497_OG0002290_OG0	42
CG15483_OG0011825	0
CG15482_OG0009238	10
CG15480_OG0009234	0
CG15478_OG0007966	0
CG15475_OG0009422	1
CG15473_OG0007914	4
CG15471_OG0012104	0
CG15468_OG0007901	7
CG15465_OG0003217	40
CG15459_OG0003229	2
CG15456_OG0003128	71
CG15452_OG0007508	0
CG15450_OG0003125	1
CG1544_OG0002653_OG0	442
CG15449_OG0011673	2
CG15446_OG0003123_OG0	0
CG15445_OG0007494	1133
CG15443_OG0002679	395
CG15439_OG0008997	1851
CG15435_OG0008992	1060
CG15432_OG0009001	426
CG15431_OG0009003	111
CG1542_OG0005790	1321
CG15429_OG0009011	0
CG15425_OG0003387	0
CG15423_OG0008775	0
CG15422_OG0008776	1
CG15418_OG0009163	6
CG15414_OG0008819	13
CG15412_OG0008895	243
CG15408_OG0003542	503
CG15406_OG0001237	1641
CG15404_OG0001855	0
CG15403_OG0000947_OG1	0
CG15399_OG0001238	28
CG15395_OG0003554	1
CG15394_OG0012867	338
CG15390_OG0003445	254
CG15387_OG0008844	297
CG15385_OG0001829	431
CG15382_OG0003459	0
CG1537_OG0008024	1
CG15373_OG0007870	0
CG15370_OG0007580	1
CG15368_OG0007582	3
CG15365_OG0007744	171
CG15362_OG0012144	386
CG15357_OG0009066	0
CG15356_OG0001862	2449
CG15347_OG0003326	49
CG15343_OG0008529	18
CG15337_OG0003259	8
CG15336_OG0008298	0
CG15332_OG0000688_OG0	0
CG15330_OG0012848	0
CG1532_OG0007502	626
CG15322_OG0008489	0
CG15317_OG0012660	146
CG15312_OG0007533	1357
CG15308_OG0007524	1
CG15306_OG0000396_OG0	1444
CG1529_OG0007501	1524
CG15296_OG0008057	0
CG15293_OG0001249	13308
CG15283_OG0003589_OG0	0
CG15279_OG0001219_OG0	617
CG15270_OG0008800	29
CG15269_OG0008801	1
CG15263_OG0008808	0
CG15262_OG0008810	0
CG15260_OG0008809_OG0	0
CG15258_OG0008813	0
CG15256_OG0009158	0
CG15255_OG0009157	0
CG15254_OG0003581	0
CG15252_OG0007540	1
CG15249_OG0007547	2
CG15247_OG0007552	787
CG1523_OG0005389	1586
CG15239_OG0008502	9
CG15237_OG0006789	409
CG15236_OG0001634_OG0	7
CG15225_OG0006249	0
CG15221_OG0008380	10
CG15211_OG0008042	643
CG15210_OG0001728	40
CG15209_OG0001727	748
CG15208_OG0000783	0
CG15203_OG0008023	551
CG15202_OG0008013	256
CG15201_OG0008012	3140
CG15200_OG0000602_OG1	1
CG15199_OG0008014	380
CG15198_OG0008006	0
CG15196_OG0007895	6
CG15186_OG0004301	545
CG15185_OG0004302	0
CG15177_OG0000313_OG1	0
CG15177_OG0000313_OG0	0
CG15172_OG0009550_OG0	0
CG15170_OG0001917	12
CG15169_OG0012361	2
CG15167_OG0009524	0
CG15160_OG0003701_OG0	1095
CG15153_OG0003693	0
CG15152_OG0009493	186
CG15147_OG0011808	0
CG15145_OG0011807	0
CG15144_OG0011806	0
CG15143_OG0001261	0
CG15142_OG0009481	3
CG15141_OG0009466	1631
CG1513_OG0006327	3204
CG15136_OG0009461	0
CG15130_OG0009418	0
CG15128_OG0007068	0
CG15127_OG0007067	0
CG15125_OG0007063	0
CG15124_OG0011652	0
CG15120_OG0007053	284
CG15118_OG0006641	1978
CG15117_OG0006643	369
CG15116_OG0006646	0
CG15115_OG0011611	0
CG15111_OG0006640	1102
CG15109_OG0006645	0
CG15107_OG0006648_OG0	851
CG15099_OG0001619	3794
CG15098_OG0000767	7019
CG15097_OG0001620	25
CG15096_OG0006656	5282
CG15093_OG0002945	2682
CG15084_OG0006653	241
CG15083_OG0000899	1188
CG15082_OG0006655	2
CG15080_OG0006658	52
CG15073_OG0007231	535
CG15059_OG0008647	0
CG1504_OG0008075	3
CG15047_OG0003332	553
CG15046_OG0008661	599
CG15044_OG0008662	1
CG15043_OG0008663	3
CG15040_OG0000478_OG0	2
CG15035_OG0011700	1
CG15034_OG0011701	0
CG15027_OG0008347	204
CG15025_OG0000730	0
CG15024_OG0011135	0
CG15023_OG0011136	0
CG15022_OG0011137	0
CG15021_OG0011140	2283
CG15020_OG0011142	5
CG15019_OG0011144	1436
CG15014_OG0010546	1078
CG15012_OG0010541	938
CG15011_OG0010532	933
CG15005_OG0010523	0
CG14995_OG0001304	1096
CG14990_OG0000026_OG4	18
CG14989_OG0010505	0
CG14985_OG0010490	570
CG14984_OG0010488	899
CG14983_OG0011882	0
CG14982_OG0010487	4
CG14974_OG0012193	0
CG14971_OG0010676	1139
CG14969_OG0004005	1462
CG14968_OG0010663	119
CG14966_OG0010653	206
CG14965_OG0012199	858
CG14963_OG0010649	9
CG14961_OG0010668	46
CG14960_OG0010660	0
CG14958_OG0010651	0
CG1494_OG0003409	16
CG14949_OG0011103	6074
CG14947_OG0003780	0
CG14937_OG0009699	38
CG14932_OG0003774	3
CG14931_OG0009697	1637
CG14930_OG0000174_OG1	0
CG1492_OG0008197	415
CG14929_OG0003771_OG0	0
CG14926_OG0009688	1
CG14921_OG0009676	5
CG14915_OG0009667	0
CG14913_OG0009665	0
CG14907_OG0004996	170
CG14905_OG0002432	85
CG14903_OG0012001	303
CG14894_OG0004980	732
CG14892_OG0002429_OG0	0
CG14891_OG0002428_OG1	0
CG14883_OG0002427	871
CG14882_OG0004981	1389
CG14881_OG0002426	321
CG14880_OG0004973	832
CG14879_OG0002425	115
CG14877_OG0005221	0
CG1486_OG0007487	2803
CG14868_OG0005252	43
CG14866_OG0002267_OG0	4
CG14864_OG0002265	5
CG14861_OG0004593	0
CG14860_OG0002256	90
CG14856_OG0002253_OG0	7
CG14855_OG0002254_OG0	105
CG14855_OG0002252_OG0	14
CG14854_OG0001082_OG0	102
CG14853_OG0002585_OG0	1
CG14841_OG0012792	1
CG14840_OG0001382	0
CG14839_OG0004544	0
CG14838_OG0010456	0
CG14837_OG0010455	19
CG14834_OG0002015	4
CG14830_OG0010428	1339
CG14829_OG0010420	0
CG14826_OG0010419	1
CG14823_OG0010407	760
CG14820_OG0010275	0
CG14818_OG0003149	1064
CG14817_OG0003150_OG0	559
CG14811_OG0000599_OG0	2
CG14805_OG0007640	1099
CG14803_OG0007642	1063
CG14797_OG0007654	0
CG14795_OG0007661	215
CG14787_OG0007670	0
CG14785_OG0003155	36
CG14780_OG0007664	4
CG14778_OG0007666	83
CG14777_OG0007668	523
CG14770_OG0011680	74
CG14767_OG0007129	3972
CG14764_OG0012590_OG0	1
CG14764_OG0003066_OG0	0
CG14764_OG0003065_OG0	0
CG14763_OG0007196	0
CG14762_OG0007188	538
CG14760_OG0007161	0
CG14759_OG0011656	0
CG14757_OG0007167	326
CG14756_OG0007166	0
CG14752_OG0007139	2
CG14744_OG0007131	0
CG14743_OG0001157	0
CG14740_OG0004955	0
CG14739_OG0004956	0
CG14736_OG0000251_OG1	0
CG14736_OG0000251_OG0	0
CG14722_OG0005594	1497
CG14721_OG0005595	383
CG14718_OG0002609	0
CG14715_OG0005602	1048
CG14712_OG0005078	4062
CG14711_OG0005075	353
CG14710_OG0002485_OG0	512
CG14708_OG0000923_OG1	0
CG14696_OG0005468	26
CG14695_OG0011514	24
CG14693_OG0011478	0
CG14692_OG0000649_OG0	0
CG14691_OG0004904	2
CG1468_OG0007551	4302
CG14689_OG0004900	0
CG14687_OG0004913	1105
CG14684_OG0002364	8
CG14676_OG0004249	1
CG14671_OG0004207	285
CG14669_OG0004193	0
CG14667_OG0004186	922
CG14662_OG0011423	25
CG14661_OG0002088	9060
CG14658_OG0011420	1
CG14657_OG0004156	865
CG14655_OG0011419	170
CG14651_OG0007343	40
CG14650_OG0007340	4294
CG14647_OG0007334	830
CG14646_OG0001681_OG0	806
CG14645_OG0003101_OG0	0
CG14644_OG0007325	0
CG14641_OG0007322	1712
CG1463_OG0008458	403
CG14636_OG0001160_OG0	86
CG14635_OG0012215	1
CG14634_OG0012217	0
CG14631_OG0001685	0
CG14630_OG0007390	103
CG14629_OG0007392	7878
CG14628_OG0000360_OG1	2
CG14627_OG0007398	2
CG14626_OG0007399	1
CG14625_OG0007401	1
CG14624_OG0007403	0
CG14621_OG0008692	1143
CG14618_OG0008697	717
CG14615_OG0008693	869
CG14613_OG0008696	576
CG14610_OG0012450	0
CG14609_OG0004331	0
CG14607_OG0004334	0
CG14606_OG0004332	55
CG14605_OG0002119	0
CG14598_OG0004349	1
CG14591_OG0001533_OG0	33
CG14589_OG0000398_OG1	4
CG14573_OG0009856	1
CG14572_OG0009853	2
CG14570_OG0009859	0
CG14569_OG0009858	0
CG14568_OG0009857	2
CG14567_OG0009855	1619
CG14566_OG0009854	1
CG14565_OG0009852	0
CG14564_OG0009850	2
CG14563_OG0009842	1
CG14562_OG0009839	1690
CG14561_OG0009835	941
CG14551_OG0005656	0
CG14546_OG0011545	0
CG14545_OG0005130	1573
CG14544_OG0005657	159
CG14543_OG0005658	504
CG14540_OG0005677	1
CG14537_OG0009795	0
CG14535_OG0009794	3
CG14515_OG0005099	94
CG14511_OG0005093	153
CG14507_OG0005104	3
CG14506_OG0011493	2
CG14505_OG0006689	3
CG14502_OG0012067	47
CG14495_OG0006093	0
CG14492_OG0002764	0
CG14490_OG0006085	9
CG14488_OG0012284	0
CG14483_OG0005875	739
CG14480_OG0005880	1090
CG14478_OG0005898	5896
CG14459_OG0012167_OG0	0
CG14457_OG0009818	1
CG14456_OG0009816	3
CG14455_OG0009817	0
CG14450_OG0001958_OG0	459
CG14448_OG0003811	0
CG14445_OG0008610	2
CG14442_OG0001705	5764
CG14441_OG0007738	767
CG14440_OG0007737	1039
CG14439_OG0001707	2093
CG14435_OG0007807	1150
CG14431_OG0007814	20
CG14427_OG0007826	0
CG14424_OG0008110	1
CG14423_OG0008116	0
CG14422_OG0008115	0
CG14421_OG0001733	0
CG14420_OG0008114	2
CG1441_OG0006326	612
CG14418_OG0008108	0
CG14417_OG0008107	1
CG14416_OG0008106	1
CG14414_OG0008219	432
CG14411_OG0008367	4638
CG14410_OG0008366	55
CG1440_OG0001773	6599
CG14408_OG0008210	1631
CG14407_OG0008365	1151
CG14406_OG0008360	12
CG14402_OG0001895_OG0	0
CG14401_OG0001897_OG0	579
CG14400_OG0001896_OG0	0
CG14397_OG0009442	20
CG14395_OG0002150	7
CG14391_OG0004442	0
CG14384_OG0005017	0
CG14380_OG0005001	0
CG14377_OG0000258_OG0	212
CG14369_OG0002195_OG0	0
CG14367_OG0002206_OG0	12
CG14362_OG0011989	0
CG14357_OG0012453	0
CG14356_OG0004535	79
CG14355_OG0004537	0
CG14352_OG0011778	280
CG1434_OG0008228	714
CG14346_OG0009039	31
CG14342_OG0009035	0
CG14341_OG0009028	412
CG14340_OG0009018	0
CG14339_OG0009017	0
CG14331_OG0011947	0
CG14329_OG0004886	3
CG14326_OG0004888	0
CG14325_OG0004891	1
CG14324_OG0002355	0
CG14323_OG0004889	0
CG14322_OG0001427_OG0	1188
CG14321_OG0005573	0
CG14317_OG0005070	0
CG14316_OG0012003	0
CG14315_OG0002483	7
CG14314_OG0005059	27
CG14313_OG0005062	3
CG14312_OG0002475_OG0	0
CG14309_OG0002460_OG0	3
CG14305_OG0000855	0
CG14304_OG0005038	20
CG14301_OG0005036	134
CG14300_OG0004448	9
CG14298_OG0004460	103
CG14297_OG0004461	1
CG14294_OG0004462	0
CG14292_OG0004463	6012
CG1428_OG0009582	0
CG14286_OG0004470	549
CG14285_OG0004471	18
CG14282_OG0004484	0
CG14280_OG0004487	1
CG14277_OG0003495	46
CG14275_OG0003488	1084
CG14274_OG0003487	3
CG14273_OG0003486	0
CG14270_OG0003240	410
CG14269_OG0008129	0
CG14262_OG0011508	1
CG14260_OG0005371	0
CG14259_OG0005624	694
CG14258_OG0005625	5
CG14257_OG0005628	5312
CG14253_OG0005635	1099
CG14252_OG0011524	120
CG14247_OG0011533	0
CG14246_OG0011535	54
CG14245_OG0005639	414
CG14244_OG0011536	0
CG14238_OG0005644	8
CG14234_OG0003255_OG0	7
CG14232_OG0008270	1255
CG14230_OG0008271	1659
CG14229_OG0003254	393
CG14223_OG0007420	1030
CG14221_OG0007427	0
CG14220_OG0007434	1083
CG14219_OG0000007_OG9	1
CG14219_OG0000007_OG3	0
CG14219_OG0000007_OG1	1
CG14218_OG0007435	21
CG14212_OG0011671	5
CG14210_OG0007430	525
CG14207_OG0007433	6995
CG14200_OG0007442	6852
CG14196_OG0007462	1681
CG14195_OG0007466	166
CG14194_OG0007468	1406
CG14190_OG0007475	0
CG1418_OG0006321	519
CG14187_OG0010177	2
CG14186_OG0010174	100
CG14185_OG0010175	0
CG14183_OG0012187	18
CG14182_OG0010167	320
CG14174_OG0010991	73
CG1416_OG0009579	3729
CG14160_OG0010964	33
CG14154_OG0010944	0
CG14153_OG0010943	14
CG14151_OG0010950	0
CG14147_OG0010084	5
CG14142_OG0010062	1
CG14135_OG0012575	333
CG14132_OG0010023	59
CG14131_OG0010018	142
CG14130_OG0002034_OG0	211
CG14125_OG0010808	3
CG14120_OG0010146	0
CG14118_OG0010148	4
CG14115_OG0003925_OG0	0
CG14113_OG0010158	0
CG14111_OG0010159	0
CG14110_OG0003926	0
CG14109_OG0010572	178
CG14107_OG0010161	5
CG14106_OG0002024	14
CG14105_OG0002023_OG0	259
CG14102_OG0010402	436
CG14100_OG0009895	410
CG1409_OG0003209	0
CG14095_OG0009908_OG0	3
CG14089_OG0003839_OG0	1
CG14086_OG0009910_OG0	8
CG14085_OG0003840_OG0	3
CG14082_OG0012372_OG0	0
CG14082_OG0003851_OG0	3
CG1407_OG0001132	1524
CG14079_OG0003853_OG0	3
CG14075_OG0001970_OG0	0
CG14074_OG0011836	545
CG14072_OG0009652	2
CG14071_OG0009650	0
CG14070_OG0009651	0
CG14069_OG0003765	0
CG14062_OG0005398	0
CG14054_OG0012093	4
CG14053_OG0012099	35
CG14052_OG0007777	0
CG14050_OG0000684	14
CG14044_OG0008964	10
CG14043_OG0003425	1537
CG14042_OG0001816	1
CG14036_OG0008842	455
CG14034_OG0008836	0
CG14024_OG0003410_OG0	6
CG14022_OG0008831	110
CG14020_OG0003686	3
CG14017_OG0003733	0
CG14015_OG0009446	0
CG14014_OG0009443	0
CG14013_OG0003734	0
CG14011_OG0003731	0
CG14007_OG0009567	1
CG14006_OG0001927	0
CG14005_OG0001926	969
CG13999_OG0000662_OG0	2
CG13995_OG0000538_OG0	0
CG13994_OG0011942	555
CG13992_OG0002070_OG0	4
CG13991_OG0000661_OG1	0
CG13983_OG0002696	1
CG13972_OG0005361	6
CG13970_OG0009133_OG0	0
CG13962_OG0012240	0
CG13955_OG0002890_OG0	0
CG13954_OG0006374	3
CG13950_OG0003376	39
CG13949_OG0003375	0
CG13937_OG0011056	275
CG13933_OG0011036	1876
CG13931_OG0004073	0
CG13930_OG0011024	0
CG13928_OG0011279	22
CG13926_OG0011282	679
CG13924_OG0011054	5
CG13921_OG0011032	577
CG13920_OG0011271	122
CG13919_OG0011274	115
CG13917_OG0011285	7245
CG13912_OG0011325	964
CG13907_OG0011337	4068
CG13901_OG0011344	374
CG13895_OG0004128	574
CG13894_OG0004129	7
CG13893_OG0011360	500
CG13891_OG0002060	0
CG13887_OG0011343	3990
CG13884_OG0000403_OG0	0
CG1387_OG0008528	0
CG13877_OG0011937	605
CG13876_OG0001334_OG0	304
CG13875_OG0011381	71
CG13872_OG0007071	0
CG13871_OG0003047	0
CG13870_OG0007093	18
CG13869_OG0007075	1
CG13868_OG0013578	1554
CG13868_OG0007089	7367
CG13862_OG0004760	0
CG13857_OG0004746	0
CG13856_OG0004745	554
CG13855_OG0004744	0
CG13850_OG0004743	1678
CG13847_OG0004737	3
CG13842_OG0004706	0
CG13841_OG0004694	157
CG13838_OG0011993	0
CG13837_OG0002276	2
CG13833_OG0004687	391
CG13829_OG0011464	0
CG13813_OG0010189	39
CG13810_OG0011066	0
CG13807_OG0011075	244
CG13806_OG0011077	0
CG13801_OG0000219_OG1	0
CG13801_OG0000219_OG0	0
CG13796_OG0001883_OG0	465
CG13786_OG0003631	0
CG13784_OG0000956_OG0	812
CG13775_OG0003750_OG0	0
CG13771_OG0009612	106
CG13766_OG0009602	400
CG13760_OG0007606	841
CG13751_OG0001660_OG0	342
CG13748_OG0006626	3
CG13747_OG0006408	0
CG13744_OG0006409	0
CG13743_OG0006405	3
CG13739_OG0002891	2
CG13738_OG0011907	0
CG13733_OG0010089	0
CG13731_OG0011910	134
CG13728_OG0010923	0
CG13727_OG0004055	0
CG13725_OG0010918	0
CG13724_OG0010917	0
CG13723_OG0010915	1
CG13722_OG0011130	92
CG13721_OG0012208	0
CG13720_OG0004084	0
CG1371_OG0006292	5509
CG13716_OG0010627	19
CG13713_OG0010620	0
CG13712_OG0010619	0
CG13711_OG0010618	0
CG13708_OG0010614	4
CG13707_OG0010613	50
CG13705_OG0010610	11
CG13699_OG0003907_OG0	1
CG13698_OG0010125	810
CG13692_OG0008754	0
CG13690_OG0008752	1055
CG1368_OG0008241	658
CG13689_OG0008772	66
CG13685_OG0010463	14
CG13678_OG0000129_OG3	6
CG13676_OG0003984	27
CG13675_OG0000560_OG2	0
CG13671_OG0004086_OG0	962
CG13670_OG0011168	0
CG13667_OG0004090_OG0	284
CG13663_OG0011496	497
CG13654_OG0005174	170
CG13653_OG0002504	0
CG13643_OG0002274	50
CG13641_OG0004650	96
CG13634_OG0004637	1
CG13631_OG0004635	725
CG13630_OG0004630	1011
CG13627_OG0004629	6
CG13625_OG0004618	1680
CG13623_OG0005265	146
CG13622_OG0005268	27
CG13618_OG0005267	1674
CG13616_OG0005272	52
CG13615_OG0002524	0
CG13614_OG0002525_OG0	2
CG13613_OG0005278	0
CG1360_OG0006725	33
CG13609_OG0012982	183
CG13607_OG0005318	2612
CG13606_OG0005306	94
CG13605_OG0005319	1835
CG13603_OG0005332	1093
CG13601_OG0005534	1112
CG13599_OG0005537	146
CG13594_OG0006033	19
CG1358_OG0006724	1420
CG13587_OG0006025	2
CG13585_OG0011574	1647
CG13581_OG0002746	0
CG13579_OG0006013	0
CG13578_OG0006898	6
CG13577_OG0001150_OG0	0
CG13575_OG0006892	70
CG13562_OG0011631	53
CG13561_OG0011643	3
CG13559_OG0012047	33
CG13558_OG0001556	0
CG13557_OG0012477	0
CG13551_OG0012048	2511
CG13551_OG0000540_OG1	4793
CG1354_OG0007555	5677
CG13545_OG0012580	6
CG13544_OG0005976	0
CG13541_OG0012280	0
CG13539_OG0012044	0
CG13538_OG0005981	0
CG13532_OG0006975	3
CG13531_OG0006978	1708
CG13527_OG0006984	0
CG13526_OG0006986	0
CG13516_OG0006995	270
CG13511_OG0006997	28
CG13510_OG0006998	230
CG13506_OG0007028	2748
CG13502_OG0012991	1
CG13502_OG0005931	1
CG13501_OG0005936	27
CG13492_OG0005946	1
CG13488_OG0001544_OG1	2
CG13484_OG0010886	422
CG13481_OG0000339_OG1	0
CG13481_OG0000339_OG0	3
CG13476_OG0012898	0
CG13474_OG0004049	0
CG13473_OG0010860	0
CG13471_OG0004048	0
CG13465_OG0000343_OG0	0
CG13460_OG0010841	27
CG13458_OG0004037	31
CG13457_OG0001288	0
CG13455_OG0009966	2
CG13454_OG0003875_OG0	0
CG1344_OG0012226	754
CG13449_OG0009980	40
CG13445_OG0003880	0
CG13443_OG0006248	0
CG13442_OG0006244	1
CG13438_OG0006243	0
CG13437_OG0006285	2
CG13436_OG0006622	11
CG13430_OG0001658	189
CG13428_OG0007100	773
CG13427_OG0003049	3
CG13426_OG0011654	0
CG13423_OG0007099	3
CG13409_OG0004775	9
CG13408_OG0004770	2
CG13407_OG0004768	0
CG13405_OG0011376	9
CG13404_OG0008224	1
CG13403_OG0008236	60
CG1339_OG0006721	2
CG13398_OG0003468	702
CG13397_OG0003469	1890
CG13392_OG0003476	365
CG13390_OG0003479	299
CG13386_OG0003471	0
CG13385_OG0012520	0
CG13384_OG0003473	950
CG13380_OG0010135	915
CG13377_OG0007849	579
CG13375_OG0007847	110
CG13369_OG0003181	1592
CG13367_OG0003188_OG0	952
CG13365_OG0007831	340
CG13364_OG0001174_OG0	0
CG13362_OG0007862	37
CG13361_OG0003189	2
CG13360_OG0010145	1928
CG13359_OG0012499	1
CG13358_OG0007351	5
CG13344_OG0007304	1463
CG13339_OG0007296	505
CG13337_OG0011662	16
CG13334_OG0007281	0
CG13332_OG0007274	6
CG13331_OG0007273	0
CG13330_OG0007271	2
CG13326_OG0006545	0
CG13321_OG0006673	73
CG13319_OG0006667	817
CG13318_OG0004834	1106
CG13315_OG0011237	7922
CG13314_OG0011224	7
CG13313_OG0004105_OG0	288
CG13312_OG0011210	0
CG13310_OG0011207	242
CG13309_OG0011211	1192
CG13308_OG0004102	1
CG13306_OG0011204	34
CG13305_OG0011196	0
CG13300_OG0003943	38
CG13299_OG0011864	328
CG13297_OG0010242	0
CG13295_OG0010231	1033
CG13293_OG0003937	9
CG13288_OG0010220	0
CG13287_OG0010216	0
CG13285_OG0010583	239
CG13282_OG0008887	222
CG13280_OG0008881	1
CG13272_OG0008882	0
CG13258_OG0009399	9
CG13252_OG0003952	494
CG13251_OG0010355	7
CG13250_OG0011870	15
CG1324_OG0007509	0
CG13248_OG0010371	29
CG13247_OG0010378	0
CG13243_OG0009147	0
CG13239_OG0009815	0
CG13231_OG0006217	0
CG13229_OG0002787_OG0	4441
CG13229_OG0002786_OG0	21
CG13228_OG0011587_OG0	6
CG13227_OG0006218_OG0	0
CG13226_OG0002794_OG0	63
CG13223_OG0001571_OG0	0
CG13220_OG0001573_OG0	1053
CG13218_OG0002791_OG0	10
CG13216_OG0001568_OG0	0
CG13215_OG0002793_OG0	213
CG13204_OG0006233	178
CG13203_OG0006235	0
CG13202_OG0001123_OG0	0
CG13197_OG0006563	853
CG13196_OG0006560	1
CG13193_OG0006565	1
CG13192_OG0006567	742
CG13186_OG0006594	0
CG13185_OG0002928	2096
CG1317_OG0011084	2904
CG13177_OG0012831	269
CG13171_OG0006180	0
CG13170_OG0006182	0
CG1316_OG0000430_OG0	1320
CG13168_OG0006184	0
CG13157_OG0002779	0
CG13155_OG0006196	993
CG13154_OG0006206	0
CG13151_OG0006215	276
CG1314_OG0011674	0
CG13148_OG0007214	1
CG13144_OG0009363	4
CG13133_OG0003525	0
CG13131_OG0000790_OG0	12
CG13127_OG0001844	0
CG13126_OG0003515	579
CG13124_OG0003502	5860
CG13123_OG0001877	32
CG13116_OG0001878	543
CG13114_OG0009279	1
CG13113_OG0001247_OG0	2
CG13110_OG0011792	0
CG13108_OG0009295	0
CG13102_OG0009298	4
CG13101_OG0009304	374
CG1309_OG0010533	2611
CG13097_OG0001923	2009
CG13096_OG0003720	3258
CG13088_OG0001266	393
CG13086_OG0003709	311
CG13085_OG0001922	35
CG13084_OG0009083	2
CG13083_OG0009084	1
CG13082_OG0009094	8
CG13081_OG0003574	0
CG1307_OG0004308	1976
CG13078_OG0003575_OG0	0
CG13077_OG0009097	536
CG13075_OG0000216_OG1	454
CG13075_OG0000216_OG0	1
CG13074_OG0010797	1
CG13073_OG0012731_OG0	8
CG13071_OG0011899	0
CG13070_OG0012202	0
CG13069_OG0004022	1
CG13068_OG0002030_OG1	3
CG13066_OG0012201	0
CG13065_OG0010776	0
CG13064_OG0010775	0
CG13062_OG0010766	0
CG13059_OG0010764	3
CG13058_OG0004021	0
CG13056_OG0010757	0
CG13055_OG0010780	0
CG13054_OG0010779	0
CG13053_OG0010778	0
CG13051_OG0011898	3
CG1304_OG0000265_OG1	0
CG1304_OG0000265_OG0	0
CG13049_OG0010774	8
CG13048_OG0010773	1
CG13047_OG0010772	0
CG13046_OG0010771	14
CG13045_OG0000814	0
CG13044_OG0010768	2
CG13043_OG0000281_OG1	0
CG13043_OG0000281_OG0	0
CG13042_OG0010767	2
CG13041_OG0000280_OG0.2	0
CG13041_OG0000280_OG0	0
CG13040_OG0010763	0
CG13039_OG0010762	2
CG13038_OG0010761	1
CG13033_OG0010736	0
CG13032_OG0004014_OG0	0
CG13031_OG0012200	412
CG13028_OG0004010	2
CG13026_OG0010716	7
CG13024_OG0010708	218
CG13023_OG0010699	0
CG13022_OG0010698	2
CG13021_OG0003241	2
CG13018_OG0006537	119
CG13016_OG0006536	833
CG13014_OG0008547	499
CG13012_OG0008317	137
CG13010_OG0003260	4
CG13008_OG0008305	0
CG13005_OG0008567	583
CG13004_OG0008570	405
CG13003_OG0008572	793
CG13002_OG0008577	13
CG13001_OG0008580	667
CG13000_OG0011738	0
CG1299_OG0000523_OG0	2380
CG12998_OG0011739	461
CG12995_OG0008599	2
CG12994_OG0007707	4
CG12992_OG0011688	3
CG12991_OG0007703	619
CG12990_OG0007696	487
CG12986_OG0011685	0
CG12985_OG0000915	9
CG12984_OG0003949	0
CG12983_OG0010332	0
CG12974_OG0010307	29
CG12971_OG0010294	1
CG12970_OG0006808	2
CG12964_OG0002996_OG0	0
CG12963_OG0001641_OG0	8
CG12948_OG0004558	669
CG12947_OG0004568	31
CG12945_OG0004570	2288
CG12942_OG0001596_OG0	1670
CG12935_OG0002846	496
CG12934_OG0006315	3
CG12929_OG0006357	74
CG12926_OG0006349	123
CG12920_OG0006291	0
CG12917_OG0002815	0
CG12914_OG0002819	0
CG12911_OG0006304	0
CG12910_OG0006305	105
CG12909_OG0002821	476
CG12895_OG0006308	618
CG1288_OG0001350	0
CG12885_OG0001477	3
CG12883_OG0001474	479
CG12880_OG0005345	129
CG12877_OG0001472_OG0	2248
CG12869_OG0006146	6
CG12869_OG0006145	7
CG12868_OG0001564	234
CG12866_OG0002772	0
CG12863_OG0011584	365
CG12862_OG0011585_OG0	1
CG12861_OG0006153	0
CG12860_OG0006154	2
CG12857_OG0006163	10
CG12851_OG0005862	12
CG12849_OG0011577	0
CG12848_OG0006045	541
CG12836_OG0002963_OG0	0
CG12831_OG0011623_OG0	0
CG12828_OG0011622	0
CG12826_OG0002951	64
CG12825_OG0001130_OG1	118
CG12822_OG0001599	1444
CG12818_OG0004897	450
CG12817_OG0002595_OG0	1
CG12811_OG0002240	411
CG12795_OG0008825	2473
CG12784_OG0005236	0
CG12783_OG0000743_OG0	0
CG12782_OG0012281	7
CG12773_OG0003140	2374
CG12769_OG0007187	74
CG12768_OG0001283_OG0	98
CG1275_OG0011072	1831
CG12746_OG0004208	2236
CG12744_OG0000893	235
CG1273_OG0010536	7
CG12730_OG0007375	188
CG12729_OG0011725	5
CG12728_OG0000928_OG0	583
CG12723_OG0008557	3
CG1271_OG0010635	349
CG12716_OG0008438	0
CG12713_OG0003881_OG0	198
CG12708_OG0000271_OG0.2	220
CG12708_OG0000271_OG0	233
CG12702_OG0001192	1216
CG12699_OG0000230_OG1	0
CG12698_OG0008169	2
CG12693_OG0012106	0
CG12692_OG0000634_OG0	0
CG12691_OG0007931	0
CG12682_OG0012323	0
CG12680_OG0001718	0
CG12679_OG0001731_OG0	0
CG12674_OG0003570	0
CG12672_OG0007868	4
CG12662_OG0007747	3
CG12661_OG0007749	1
CG1265_OG0010531	336
CG12659_OG0007410	193
CG12655_OG0000445_OG2	2151
CG12643_OG0007518	84
CG12637_OG0008050	0
CG12620_OG0009462	0
CG12617_OG0003653	0
CG12609_OG0008677	0
CG12607_OG0011139	4
CG12594_OG0005596	3
CG12590_OG0011977	0
CG12589_OG0011424	0
CG12581_OG0001679_OG0	2916
CG12576_OG0001784_OG0	2978
CG12567_OG0012740	3251
CG12560_OG0012234	257
CG12541_OG0007825	41
CG12540_OG0008220	0
CG12539_OG0008363	13
CG12535_OG0008128	4
CG12531_OG0008272	6
CG12521_OG0012944	0
CG12520_OG0010149	35
CG12517_OG0009649	40
CG12516_OG0005410	0
CG12511_OG0009568	0
CG12507_OG0008176	0
CG12502_OG0011339	0
CG12499_OG0002285_OG0	2534
CG12498_OG0008105	0
CG12496_OG0007599	0
CG12490_OG0000233_OG1	0
CG12481_OG0008237	0
CG12480_OG0008242	1
CG12479_OG0008243	0
CG12470_OG0007846	34
CG1246_OG0011105	29
CG12464_OG0011955	0
CG12448_OG0009145	0
CG12446_OG0001786_OG0	0
CG12439_OG0009296	0
CG12438_OG0003802	0
CG12426_OG0005340	0
CG12420_OG0002594_OG0	0
CG12402_OG0002224_OG0	4
CG1239_OG0004237	779
CG12398_OG0008359	1
CG12395_OG0001736	0
CG12384_OG0006229	2411
CG12379_OG0008514	84
CG12375_OG0009777	1301
CG12374_OG0007223	1
CG1236_OG0002100	540
CG12362_OG0000821_OG0	0
CG12355_OG0012373	67
CG1234_OG0004335	1582
CG12344_OG0002855	30
CG12343_OG0002853	750
CG12341_OG0002848	323
CG1233_OG0011370	1995
CG12325_OG0002854	988
CG12321_OG0001064_OG0	2453
CG12320_OG0005053	107
CG1231_OG0011372	1
CG12316_OG0009955	2965
CG12307_OG0009694	0
CG12301_OG0001981	765
CG12299_OG0009634	2318
CG12290_OG0002618	972
CG12289_OG0010046	0
CG12288_OG0009457	1998
CG1227_OG0004337	519
CG12279_OG0004445	543
CG12278_OG0004413	0
CG12268_OG0005336	4449
CG12259_OG0005539	849
CG12256_OG0004947	158
CG12253_OG0011818	312
CG12241_OG0001396	793
CG12239_OG0001754	2
CG12237_OG0007424	1456
CG12236_OG0008414	1855
CG12231_OG0003119	0
CG12224_OG0000651_OG1	165
CG12219_OG0007713	1212
CG12213_OG0002418	1781
CG12209_OG0002818	6
CG12206_OG0008131	15
CG12204_OG0001687	495
CG12194_OG0008975	2925
CG1218_OG0002103	1262
CG12182_OG0011099	375
CG12177_OG0008262	872
CG12173_OG0004172	342
CG12171_OG0004222	1865
CG12170_OG0002098	442
CG12164_OG0006760	2
CG12159_OG0002860	1053
CG12155_OG0003210	1523
CG12147_OG0004192	0
CG1213_OG0002105	1705
CG12134_OG0006319	431
CG12129_OG0002878	874
CG12128_OG0002879	1673
CG12123_OG0003325	292
CG12121_OG0007579	3247
CG12118_OG0007585	802
CG12116_OG0008625	5727
CG12115_OG0007587	5
CG12112_OG0012598_OG0	109
CG12111_OG0007413	1
CG12107_OG0006719	1077
CG12106_OG0007586	180
CG12105_OG0004111	178
CG12104_OG0011284	1016
CG12099_OG0011289	4688
CG12096_OG0008559	1686
CG12093_OG0011111	1306
CG12091_OG0011293	3809
CG1208_OG0004248	132
CG12084_OG0011296	2917
CG12081_OG0007411	1284
CG12075_OG0007754	1622
CG12071_OG0013484	3
CG12071_OG0011553	5
CG12069_OG0001519	2
CG12065_OG0007412	1825
CG12061_OG0000938_OG0	0
CG12057_OG0003139	0
CG12056_OG0003138	423
CG12054_OG0000497	4637
CG12038_OG0011331	6
CG12035_OG0011029	0
CG12025_OG0011053	1377
CG12024_OG0011050	1458
CG12020_OG0011042	0
CG12017_OG0010661	0
CG12016_OG0010666	1509
CG12012_OG0010672	605
CG12011_OG0011025	1
CG12010_OG0010671	493
CG12009_OG0010662	1
CG12004_OG0011286	3131
CG12003_OG0004112	1
CG11999_OG0004179	1113
CG11997_OG0004862	0
CG11986_OG0004855	314
CG11983_OG0004852	10
CG11980_OG0002337	1001
CG11977_OG0012457_OG0	0
CG11975_OG0004850	1217
CG11970_OG0004849	3145
CG11964_OG0004848	417
CG11961_OG0001155_OG0	998
CG11929_OG0011773	0
CG11927_OG0003556	1147
CG11920_OG0005183	697
CG11912_OG0008746	0
CG11911_OG0008747	2
CG11906_OG0001618	1255
CG11902_OG0005155	826
CG11899_OG0005100	3080
CG11893_OG0000039_OG2	155
CG11892_OG0005161	5507
CG11885_OG0003355	321
CG11883_OG0006313	1173
CG11882_OG0005094	328
CG11878_OG0000055_OG2	5024
CG11878_OG0000055_OG1	970
CG11878_OG0000055_OG0	243
CG11858_OG0005166	524
CG11857_OG0005167	2317
CG11854_OG0005171	39
CG11852_OG0002502_OG0	347
CG11843_OG0011490	44
CG11842_OG0000856_OG1	498
CG11841_OG0005083	1356
CG11837_OG0005082	739
CG11835_OG0000264_OG1	531
CG11835_OG0000264_OG0	20750
CG11816_OG0008636	0
CG11811_OG0004058	1643
CG11808_OG0006841	476
CG11807_OG0003009_OG0	1848
CG11791_OG0012008	931
CG11790_OG0005187	1563
CG11788_OG0007083	321
CG11786_OG0012799	0
CG11779_OG0004481	1601
CG11777_OG0006309	351
CG11771_OG0005200	2380
CG11768_OG0004832	3
CG11760_OG0004826	1062
CG11756_OG0007997	21
CG11755_OG0000851	138
CG11752_OG0007995	1001
CG11741_OG0001420_OG0	34
CG11737_OG0001419_OG0	2167
CG1172_OG0004189	1594
CG11726_OG0010048	0
CG11723_OG0003571	751
CG11722_OG0001391	254
CG11710_OG0001691_OG0	1342
CG11703_OG0002165_OG0	0
CG11699_OG0007882	617
CG11698_OG0002319_OG0	0
CG11696_OG0007880	1557
CG11695_OG0007879	350
CG11694_OG0000225_OG1	0
CG11694_OG0000225_OG0	0
CG11693_OG0004810	1
CG11686_OG0002448_OG0	575
CG11679_OG0008511	746
CG11674_OG0008231	2544
CG11672_OG0004805	4
CG11670_OG0005008	57
CG11668_OG0002452	11
CG11666_OG0012316	0
CG11664_OG0011395	0
CG11663_OG0012087	0
CG11658_OG0010025	330
CG11656_OG0005013	0
CG11655_OG0001745_OG0	1112
CG11638_OG0007387	28
CG11635_OG0007156	1
CG11634_OG0009583	0
CG11630_OG0009580	2
CG11629_OG0003739	1
CG11626_OG0011450	6
CG1161_OG0004180	1865
CG11619_OG0003864_OG0	8
CG11617_OG0008731	65
CG11608_OG0000142_OG0	0
CG11601_OG0008739	480
CG11596_OG0007629	1893
CG11594_OG0010492	2269
CG11593_OG0010497	1792
CG11590_OG0001741	416
CG11586_OG0010534	573
CG11585_OG0012335	3
CG11584_OG0008239	6
CG11583_OG0010538	1548
CG11581_OG0008240	0
CG11570_OG0004027	0
CG11566_OG0007496	554
CG11563_OG0002662	794
CG11562_OG0008742	567
CG11560_OG0010817	737
CG11550_OG0002660	0
CG11537_OG0010640	1709
CG11529_OG0010828	77
CG11523_OG0009832	694
CG11504_OG0002630	2400
CG11498_OG0001515	285
CG11475_OG0005935	21
CG11474_OG0005934	1419
CG11470_OG0000857	2
CG1146_OG0011093	1752
CG11459_OG0000135_OG1	57
CG11456_OG0003951	790
CG11454_OG0001792	498
CG11453_OG0001027_OG0	88
CG11449_OG0000981_OG1	0
CG11447_OG0004515	405
CG1143_OG0011104	1779
CG11438_OG0009826	88
CG11437_OG0009825	8
CG11436_OG0003200	613
CG1142_OG0012974	651
CG11426_OG0009824	509
CG11425_OG0009823	176
CG11417_OG0007590	1690
CG11414_OG0006019	4466
CG11413_OG0011575	0
CG11409_OG0007766	410
CG11406_OG0006889	1
CG11404_OG0012169	0
CG11403_OG0007406	1863
CG1139_OG0004077	55
CG11398_OG0007405	475
CG11396_OG0010345	1083
CG11391_OG0001026_OG0	1
CG11384_OG0007396	0
CG11382_OG0007404	112
CG11381_OG0007402	0
CG11380_OG0007400	1
CG1137_OG0004303	0
CG11379_OG0007397	0
CG11378_OG0007395	244
CG11377_OG0008723	1140
CG11370_OG0003817_OG0	12
CG1136_OG0010499	1649
CG11369_OG0011699	0
CG11367_OG0000806_OG0	414
CG11357_OG0011126	1966
CG11356_OG0008477	0
CG11353_OG0011127	693
CG11349_OG0011131	1
CG11345_OG0011138	0
CG11342_OG0011920	168
CG11334_OG0005804	1964
CG11333_OG0002657_OG0	0
CG11327_OG0009628	0
CG11319_OG0009603	160
CG11318_OG0000756	0
CG11317_OG0012026	149
CG11309_OG0010303	1233
CG1129_OG0002085	1207
CG11298_OG0007031	0
CG11294_OG0007761	1
CG11291_OG0003029	0
CG11286_OG0004361	0
CG11279_OG0003924_OG0	10
CG11275_OG0002906	1149
CG11269_OG0006458	0
CG11267_OG0011856	2624
CG11263_OG0001789	324
CG11257_OG0007039	476
CG11251_OG0001998	0
CG1124_OG0002090	4007
CG11249_OG0009864	1
CG11248_OG0003830_OG0	291
CG11247_OG0009861	356
CG11241_OG0003815_OG0	765
CG11227_OG0007505	0
CG11226_OG0012166_OG0	14
CG11211_OG0012938	0
CG11200_OG0007088	1540
CG11192_OG0007095	0
CG11191_OG0007189	57
CG11180_OG0006625	1744
CG11178_OG0003327	1544
CG11170_OG0006462	457
CG1116_OG0004164	832
CG11168_OG0004657	1052
CG11162_OG0008263	0
CG11159_OG0006283	0
CG11151_OG0008256	5036
CG11149_OG0003730	1
CG11147_OG0003729	7786
CG11145_OG0006754	0
CG11141_OG0006745	1712
CG1113_OG0004171	5
CG11134_OG0003251	1020
CG11131_OG0001957_OG0	8
CG11127_OG0006744	429
CG11125_OG0006747	862
CG11123_OG0006752	1546
CG11110_OG0006619	412
CG11109_OG0001964	324
CG11106_OG0012330	0
CG11103_OG0003250	488
CG11099_OG0007074	111
CG11095_OG0003249	377
CG11089_OG0004653	1567
CG11085_OG0008456	2
CG11077_OG0000549_OG0	541
CG11076_OG0001759	2669
CG11069_OG0004655	159
CG11068_OG0011716	0
CG11060_OG0006765	6
CG1105_OG0004314	1683
CG11050_OG0009604	3120
CG11044_OG0007073	149
CG11041_OG0001654	2
CG1103_OG0003103_OG0	0
CG11035_OG0002292_OG0	250
CG11034_OG0001268	1359
CG11030_OG0003728	736
CG11029_OG0001270	962
CG11018_OG0007064	0
CG11007_OG0003037	959
CG11000_OG0004245	0
CG10996_OG0008249	6
CG10984_OG0009934	862
CG10979_OG0004244	3869
CG10973_OG0012539	617
CG10970_OG0003173	7
CG10962_OG0007748	206
CG10959_OG0008299	567
CG10958_OG0001743	202
CG10950_OG0012279	0
CG10949_OG0009416	671
CG10948_OG0009927	1149
CG10947_OG0009415	61
CG10939_OG0005908	3344
CG10934_OG0002756_OG0	0
CG10932_OG0007954	2719
CG10931_OG0006071	1
CG1092_OG0001161_OG0	242
CG10927_OG0006710	229
CG10920_OG0007959	0
CG10919_OG0001352	0
CG10914_OG0006109	340
CG10912_OG0000471	4
CG10911_OG0006095	1
CG10910_OG0006092	7
CG1090_OG0003105_OG0	2
CG10909_OG0005022	0
CG10907_OG0001984_OG0	595
CG10904_OG0011634	339
CG10903_OG0002293_OG0	443
CG10898_OG0002547	478
CG10887_OG0002183_OG0	0
CG10877_OG0002385_OG0	72
CG10874_OG0003457	1943
CG10866_OG0010485	652
CG10864_OG0005043	23
CG10863_OG0012194_OG0	33
CG10863_OG0010486	4209
CG10862_OG0002017_OG1	8469
CG10859_OG0009209	0
CG10853_OG0003980_OG0	0
CG10841_OG0002198_OG0	0
CG10839_OG0009144	0
CG10822_OG0007072	0
CG10814_OG0007257	2
CG10809_OG0010976	613
CG10804_OG0008132	7
CG10803_OG0008134	1162
CG10802_OG0008133	963
CG10801_OG0012112	0
CG10799_OG0003081	583
CG10795_OG0006915	785
CG10793_OG0003237	9
CG1077_OG0004263	71
CG10761_OG0008304	7
CG10752_OG0010150_OG0	0
CG10750_OG0009561	0
CG1074_OG0007339	1107
CG10749_OG0003913_OG0	0
CG10748_OG0011855_OG0	0
CG10747_OG0009127	442
CG10738_OG0010568	606
CG10737-PT_OG0006638	11192
CG10731_OG0006517	209
CG10730_OG0000951	9
CG10725_OG0010574	2
CG10713_OG0010576	7
CG10710_OG0010908	152
CG10702_OG0009548	1586
CG10700_OG0011812	0
CG10681_OG0009950	171
CG10680_OG0003577	9534
CG10674_OG0010603	836
CG10669_OG0005156	686
CG10663_OG0010839	218
CG10660_OG0010840	406
CG10657_OG0009951	734
CG10654_OG0009947	71
CG10646_OG0009949	332
CG10631_OG0001241	2726
CG10628_OG0009107	331
CG10623_OG0001912	929
CG10621_OG0001911	3159
CG10616_OG0010838	1685
CG10602_OG0009532	5565
CG10600_OG0009530	5599
CG10598_OG0011740	1
CG10597_OG0003317	0
CG10591_OG0010195	0
CG10589_OG0003950	0
CG10587_OG0000094_OG2	0
CG10587_OG0000094_OG1	1
CG10587_OG0000094_OG0	0
CG10584_OG0010328	277
CG10581_OG0010326	2
CG10576_OG0010200	8709
CG10565_OG0010321	5615
CG10561_OG0009552	622
CG10555_OG0008527	3109
CG10550_OG0000747	1915
CG10543_OG0006262	3951
CG10527_OG0002810_OG0	589
CG10516_OG0009998	1148
CG10514_OG0005162	3601
CG10513_OG0005163	860
CG10510_OG0003948	0
CG10508_OG0010314	280
CG10505_OG0006927	4
CG10495_OG0009546	465
CG10494_OG0006908	376
CG10492_OG0009544	5326
CG10486_OG0010219	0
CG10483_OG0010221	196
CG10481_OG0009114	0
CG10479_OG0010225	406
CG10472_OG0000811_OG0	101
CG10470_OG0009541	1026
CG10469_OG0010232	5129
CG10467_OG0010233	1415
CG10466_OG0012145	266
CG10463_OG0009108	779
CG10462_OG0009105	1299
CG10459_OG0001605_OG0	18
CG10445_OG0001356	109
CG10444_OG0007082	1714
CG10435_OG0002296_OG0	1646
CG10433_OG0006904	8733
CG10431_OG0001914	298
CG10428_OG0001263_OG0	734
CG10425_OG0002500	1311
CG10418_OG0010832	279
CG10417_OG0013094	3777
CG10413_OG0003703_OG0	852
CG10407_OG0005207	10
CG10405_OG0004983	1
CG10384_OG0007018	3
CG10383_OG0001909	1947
CG10376_OG0009519	1154
CG10375_OG0005526	813
CG10366_OG0009102	1338
CG10365_OG0005518	1530
CG10362_OG0008202	23
CG10361_OG0010014	103
CG10359_OG0010469	345
CG10357_OG0010470	20
CG10353_OG0008206	595
CG10352_OG0008207	56
CG10348_OG0003704	27
CG10347_OG0000607_OG0	551
CG10345_OG0002430_OG0	233
CG10344_OG0007020	313
CG10343_OG0009520	655
CG10341_OG0009518	584
CG10340_OG0001059_OG0	889
CG10339_OG0006873	73
CG10338_OG0009517	579
CG10337_OG0009096	133
CG10336_OG0009516	1318
CG10333_OG0009507	1471
CG10332_OG0005992	0
CG10324_OG0004994	484
CG10321_OG0005965	4386
CG10317_OG0004974	0
CG10311_OG0004972	551
CG10307_OG0005957	767
CG10301_OG0005515	6
CG10300_OG0005516	0
CG10298_OG0004288	2
CG10286_OG0004292	1667
CG10283_OG0001907_OG0	38
CG10280_OG0004257	0
CG10274_OG0003940	1465
CG10265_OG0006935	739
CG10264_OG0005208	0
CG10257_OG0006606	3
CG10254_OG0002565	9756
CG10252_OG0011517	0
CG1024_OG0004294	1054
CG10237_OG0003462	9759
CG10226_OG0010249	304
CG10222_OG0010165	547
CG10211_OG0009505	1046
CG10209_OG0006169	324
CG10208_OG0005527	583
CG10205_OG0006168	15
CG10195_OG0003572	336
CG10194_OG0009085	451
CG10189_OG0009087	229
CG10185_OG0005203	0
CG10184_OG0005509	364
CG10177_OG0001079_OG0	2
CG10175_OG0005507	167
CG10171_OG0010163	565
CG10165_OG0011781	254
CG10164_OG0001489	0
CG10163_OG0010252	2
CG10154_OG0010575	0
CG10151_OG0006160	10
CG10147_OG0010256	245
CG10140_OG0010573	2
CG10139_OG0006151	734
CG10137_OG0009093	82
CG10132_OG0009091	605
CG10126_OG0005023	1043
CG10116_OG0010569	0
CG10104_OG0006132	0
CG10098_OG0004320	915
CG10089_OG0010567	560
CG10086_OG0001355	77
CG10082_OG0005964	4652
CG10077_OG0010277	11559
CG10075_OG0010279	672
CG10073_OG0000065_OG2	3
CG10068_OG0004321	841
CG10064_OG0010282	3
CG10063_OG0010284	95
CG10062_OG0007038	38
CG10055_OG0004329	2442
CG10053_OG0004336	205
CG10051_OG0007036	2
CG10041_OG0012259_OG0	1
CG10038_OG0001436_OG0	564
CG10035_OG0004420	3
CG10031_OG0008792	1319
CG10029_OG0004344	4
CG10026_OG0009081	1061
CG10019_OG0008786	124
CG10013_OG0002410_OG0	4
CG10011_OG0005399	442
CG10005_OG0004963	52
CG10000_OG0005395	0
CDase_OG0005749	31
CDK2AP1_OG0008015	878
CDC50_OG0008483	1808
CD98hc_OG0001357_OG0	8496
CCT8_OG0007117	7355
CCT7_OG0004841	1452
CCT7_OG0004839	2806
CCT6_OG0008508	7702
CCT5_OG0006600	10428
CCT4_OG0000979	5420
CCT3_OG0004995	7167
CCT2_OG0003145	10776
CCT1_OG0002281_OG0	6609
CCKLR-17D3_OG0008678	3
CCKLR-17D1_OG0011744	1
CCKLR-17D1_OG0008675	0
CCKLR-17D1_OG0003334	0
CCHa2_OG0002186_OG0	2927
CCHa2-R_OG0005836	3
CCHa1_OG0004530	0
CCHa1-R_OG0006065	74
CCDC53_OG0009785	301
CCDC151_OG0011900	0
CCAP_OG0011467	2
CCAP-R_OG0000870	18
CBP_OG0007971	2287
CBP_OG0001721	2265
CARPB_OG0007554	129
CARPA_OG0007960	20
CAP_OG0012405	12
CAP_OG0000587_OG0	4975
CAHbeta_OG0002334	443
CAH9_OG0005622	545
CAH8_OG0004748	717
CAH7_OG0000840	1004
CAH5_OG0005796	105
CAH3_OG0003177	1961
CAH2_OG0001000_OG0	1083
CAH1_OG0009192	4112
CAH16_OG0000498_OG1	0
CAH15_OG0006256	0
CAH14_OG0002807	2
CAH13_OG0002843	0
C901_OG0008027	0
C3G_OG0007801	2709
C1GalTA_OG0009799	979
C15_OG0002126_OG0	2
Bx_OG0008667	971
Bx_OG0008666	3
Bx42_OG0007682	3518
Burs_OG0001045_OG0	1
Bulli_OG0010257	572
Bug22_OG0009372	718
Buffy_OG0006561	284
BubR1_OG0000657_OG0	2358
Bub3_OG0005120	2045
Bub1_OG0001806_OG0	2833
BuGZ_OG0008876	2192
Btnd_OG0008611	37
Btk29A_OG0011763	325
Btk29A_OG0001838	4288
BtbVII_OG0011887	2547
Bsg_OG0009780	5731
Bsg25D_OG0003412_OG0	3392
Bruce_OG0004896	5589
Brr2_OG0009997	3453
Bro_OG0011272	0
Brms1_OG0008442	1534
Brf_OG0005485	187
Brf_OG0005483	658
Bre1_OG0010209	5214
Brd_OG0010852	0
Brd8_OG0002488	1690
Brd7-9_OG0009310	3962
Brca2_OG0000883	1724
Br140_OG0001629	5569
Boot_OG0006400	1946
BomT3_OG0011469	2970
BomBc3_OG0004769	260
BomBc2_OG0000769_OG0	4329
BomBc1_OG0001623	664
BoYb_OG0000400_OG0	973
Bmcp_OG0010022	1282
Blos4_OG0010933	343
Blos3_OG0009918	201
Blos2_OG0010078	191
Blos1_OG0006148	220
Blm_OG0002608	1135
Blimp-1_OG0010196	1490
Bka_OG0009250	385
Bin1_OG0005423	716
Bili_OG0002506_OG0	10
BigH1_OG0001085_OG0	6015
Bicra_OG0005086	2207
BicD_OG0009474	3830
BicC_OG0009143	35116
Bgb_OG0011276	910
Bet3_OG0004072	758
Bet1_OG0003845_OG0	744
Best4_OG0000558_OG0	0
Best3_OG0009963	4
Best2_OG0010251	5725
Best1_OG0002590_OG0	3669
Bem46_OG0008920	627
Bdp1_OG0009215	1250
Bdbt_OG0004400	537
Bbd_OG0007098	24515
BaraA2_OG0000305_OG1	5731
Bap60_OG0008560	4728
Bap55_OG0005900	1394
Bap170_OG0000903_OG0	1246
Bap111_OG0007677	7320
Baldspot_OG0010721	6270
Balat_OG0007229	0
Bace_OG0000801_OG0	3
Bacc_OG0008947	10475
BTBD9_OG0000546_OG0	3
BRWD3_OG0005288	7503
BORCS7_OG0007103	87
BORCS6_OG0011365	183
BORCS5_OG0008208	1252
BOD1_OG0005544	3733
BNIP3_OG0012191	2361
BI-1_OG0004087	3135
BHD_OG0010421	178
BEAF-32_OG0006164	2735
BCL7-like_OG0007566	963
BCAS2_OG0005540	435
BBS9_OG0006919	34
BBS8_OG0008755	3
BBS5_OG0002086	16
BBS4_OG0002785_OG0	4
BBS1_OG0010413	3
BBIP1_OG0004876	321
B9d2_OG0005830	1
B9d1_OG0005246	1
B52_OG0001376_OG0	5837
B4_OG0009202	3350
B-H1_OG0000267_OG1	73
B-H1_OG0000267_OG0	58
Axud1_OG0003447	3036
Axs_OG0008319	929
Axn_OG0005720	3111
Awh_OG0010478	362
Aven_OG0003291	511
Atxn7_OG0003444	1205
Atx2_OG0011501	6618
Atx-1_OG0012102	8
Atu_OG0002096	2314
AttD_OG0004890	47
AttC_OG0007258	88
AttC_OG0000164_OG0	31
Atpalpha_OG0002140	26224
Atox1_OG0012695	967
Atg9_OG0006487	2397
Atg8b_OG0005571	0
Atg8a_OG0008043	8296
Atg7_OG0006714	703
Atg6_OG0005323	760
Atg5_OG0007974	671
Atg4b_OG0005256	1353
Atg4a_OG0009014	2278
Atg3_OG0009922	2009
Atg2_OG0011112	6212
Atg1_OG0009931	2742
Atg1_OG0009929	264
Atg18b_OG0001271_OG0	624
Atg18a_OG0011152	2480
Atg17_OG0004232	3985
Atg16_OG0005703	1474
Atg14_OG0005089	1204
Atg13_OG0004817	2365
Atg12_OG0011904	183
Atg10_OG0001598	61
Atg101_OG0008681	674
Atf3_OG0007763	1145
Atf-2_OG0006059	604
Atet_OG0003384	455
Ate1_OG0003045	1533
Atat_OG0001330	1109
Atac3_OG0000828	765
Atac2_OG0009508	514
Atac1_OG0003748_OG0	0
Asx_OG0006138	3488
AstC_OG0009668	0
AstCC_OG0009669	0
AstC-R2_OG0001295_OG0	0
AstC-R1_OG0010134	1
AstA_OG0004634	0
AstA-R2_OG0005396	145
AstA-R1_OG0000689	7
Ass_OG0001346	944
Asph_OG0006509	3273
AspRS_OG0006665	4716
AspRS-m_OG0008886	3159
AsnS_OG0000992	840
AsnRS_OG0003707	3043
AsnRS-m_OG0006452	189
Ask1_OG0004518	4030
Asciz_OG0010646	427
Asator_OG0002682_OG1	414
Asap_OG0007180	3115
Arv1_OG0013036	263
Arts_OG0000486_OG0	6406
Art9_OG0002219_OG0	0
Art8_OG0009662	192
Art7_OG0001547_OG0	758
Art6_OG0004528_OG0	0
Art4_OG0004574	2776
Art3_OG0004604	1423
Art2_OG0008773	0
Art1_OG0004911	3709
Ars2_OG0005840	5055
Arr2_OG0004099	34
Arr1_OG0009490	27
Arpc5_OG0008957	784
Arpc4_OG0008719	778
Arpc3B_OG0008590	60
Arpc3A_OG0005226	613
Arpc2_OG0009417	5217
Arpc1_OG0009187	2300
Arp8_OG0007614	1384
Arp6_OG0008512	927
Arp5_OG0001448_OG0	639
Arp53D_OG0011600	0
Arp3_OG0010555	2361
Arp2_OG0001770	2975
Arp1_OG0004441	2231
Arp10_OG0007423	1707
Arl8_OG0004797	1381
Arl6_OG0007042	6
Arl6IP1_OG0004993	1369
Arl5_OG0011164	1072
Arl2_OG0004816	186
Arl1_OG0010003	1289
Argp_OG0002209_OG0	235
Argl_OG0009800	717
Argk_OG0011925	2581
Argk_OG0011233	35330
ArgRS_OG0008151	2002
ArgRS-m_OG0004367	260
Arfrp1_OG0007681	566
Arfip_OG0005451	794
ArfGAP3_OG0003816_OG0	3578
ArfGAP1_OG0010836	2344
Arf79F_OG0012164	8461
Arf51F_OG0006831	2091
Archease_OG0002289_OG0	297
Arc42_OG0001370_OG0	2404
Arc2_OG0006127	217
Arc1_OG0002768_OG0	4562
Apt1_OG0010034	4539
Aps_OG0010085	3732
Aprt_OG0004075	514
Appl_OG0007834	56
Aplip1_OG0011323	26
ApepP_OG0000963	1899
Apc_OG0005387	2982
Apc2_OG0005308	2679
Aos1_OG0002145_OG0	2528
AnxB9_OG0004410	9979
AnxB11_OG0008196	2145
AnxB10_OG0008082	2952
Antp_OG0002113	133
Ant2_OG0008041	108
Ankrd49_OG0003404_OG0	325
Ankle2_OG0000780	6397
Ank2-PU_OG0010460	125
Andorra_OG0011741	0
Ance-5_OG0005870	594
Ance-4_OG0006406	1365
Ance-3_OG0009407	106
Ance-3_OG0001891_OG0	156
Ance-2_OG0003658	0
Amyrel_OG0006416	0
Amy-p_OG0000157_OG0.2	181
Amy-p_OG0000157_OG0	257
Amun_OG0008385	6765
Amt_OG0004607	2
Amph_OG0007204	6031
Amnionless_OG0008741	188
Amacr_OG0009433	464
Ama_OG0002112	8
Als2_OG0009863	3220
Alr_OG0008278	850
Alp9_OG0003931	0
Alp7_OG0003030	8
Alp6_OG0006360	6
Alp4_OG0005779	21668
Alp2_OG0000261_OG1	1664
Alp2_OG0000261_OG0	20
Alp1_OG0010289	3
Alp13_OG0001034	11
Alp12_OG0003717	550
Alp11_OG0008522	6
Alp10_OG0010194	3
Alms1a_OG0001176_OG0	2245
Alk_OG0006414	578
Alh_OG0011430	103
Alh_OG0004319	1365
Alh_OG0004317	3960
Alg9_OG0005173	1403
Alg7_OG0003790	446
Alg7_OG0001281	414
Alg3_OG0006966	626
Alg3_OG0003012	100
Alg2_OG0010641	576
Alg1_OG0002607_OG0	0
Alg14_OG0001194_OG0	62
Alg12_OG0004562	1272
Alg11_OG0012170	1400
Alg10_OG0000709_OG0	756
Alg-2_OG0001588_OG0	1563
Aldh_OG0003615	10955
Aldh7A1_OG0003841_OG0	827
Aldh-III-PP_OG0006742	9620
Ald2_OG0005645	1
Ald1_OG0005647	41661
Alas_OG0006853	7974
Aladin_OG0007570	1210
AlaRS_OG0003477	4754
AlaRS-m_OG0010596	1229
Akt_OG0005415	3604
Akr1B_OG0001292	12472
Akh_OG0010512	20
AkhR_OG0009627	1214
Akap200_OG0000367_OG0	5082
Ak6_OG0007201	185
Ak3_OG0005467	619
Ak1_OG0010829	1943
Ahcy_OG0001195_OG0	7163
AhcyL1_OG0011110	2714
Agxt_OG0007723	3832
Agps_OG0002932	600
Agpat4_OG0004019_OG0	1481
Agpat3_OG0004018	5205
Agpat2_OG0003465	1950
Agpat1_OG0008448	1108
AgmNAT_OG0001753	173
Ag5r_OG0008212	66
Ag5r2_OG0008213	6
Afti_OG0005567	1251
Afg3l2_OG0010913	3558
Ae2_OG0010984	3065
Aduk_OG0004873	1054
AdoR_OG0005733	215
Adk3_OG0002958	207
Adk2_OG0003918_OG0	1739
Adk1_OG0004951	1
AdipoR_OG0004727	12211
Adi1_OG0010940	1419
Adh_OG0003395_OG0	14
Adgf-E_OG0006152	0
Adgf-D_OG0002208_OG0	1176
Adgf-C_OG0001030_OG0	129
Adgf-B_OG0010108	0
Adgf-A_OG0003900	240
Adgf-A_OG0001991_OG0	0
Adgf-A2_OG0010109	0
Adf1_OG0001636_OG0	2
Adck5_OG0010063	1272
Adck1_OG0006032	845
Adat1_OG0003596	15
Adar-PQ_OG0007649	1272
AdamTS-B_OG0008089	127
AdamTS-A_OG0012010	36
AdamTS-A_OG0005247	971
Ada_OG0002342	52
Ada3_OG0007872	1455
Ada2b_OG0004799	1452
Ada2a_OG0005051	123
Ada1-2_OG0003777_OG0	287
AdSS_OG0000854_OG0	8943
Acyp_OG0009408	0
Acyp2_OG0011498	206
Actn_OG0003148_OG0	12259
Actn3_OG0011403_OG0	0
Act42A_OG0000022_OG5	3662
Act42A_OG0000022_OG4	11984
Act42A_OG0000022_OG3	74384
Act42A_OG0000022_OG1	237
Act42A_OG0000022_OG0	7
Acsl_OG0007133	21689
Acsf3_OG0007972	16
Acsf2_OG0008829	759
Acph-1_OG0001513	1296
Acp65Aa_OG0003939	117
Acp32CD_OG0009664	0
Acp1_OG0009317	13
Acox57D-p_OG0001151	4176
Acox57D-d_OG0006913	3355
Acn_OG0009540	4158
Ack_OG0010507	2809
Ack-like_OG0006546	1522
Achl_OG0002770	548
Acf_OG0002671	6155
Acer_OG0003808	4877
Acer_OG0000953_OG0	1109
Ace_OG0000652_OG0	26
Acbp6_OG0010414	2
Acbp4_OG0000311_OG1	3
Acbp4_OG0000311_OG0	3
Acbp2_OG0010415	12770
Acbp1_OG0009246	911
Acat2_OG0011313	1645
Acam_OG0005131	0
Acam_OG0000252_OG1	0
Acam_OG0000252_OG0	0
AcCoAS_OG0000812	20332
Ac78C_OG0010320	266
Ac3_OG0009573	15
Ac13E_OG0008321	1366
Abp1_OG0010565	2838
Abl_OG0010722	5028
Abi_OG0002227_OG0	974
Abd-B_OG0005000	1280
Abcd3_OG0003257	7844
Aatf_OG0001947	1070
Aasdh_OG0001831	558
ATPsyngamma_OG0005690	9137
ATPsyndelta_OG0007526	5388
ATPsynbeta_OG0005823	35258
ATPsynbetaL_OG0001317	78
ATPsynO_OG0012619	6182
ATPsynG_OG0009657	4351
ATPsynGL_OG0009315	0
ATPsynE_OG0005568	3572
ATPsynD_OG0004477	7551
ATPsynC_OG0005792	24719
ATPsynCF6_OG0005500	4475
ATPsynCF6L_OG0010605	0
ATPsynB_OG0010987	7962
ATPCL_OG0006680	25715
ATP8A_OG0007260	3874
ATP8A-PQ_OG0007261	422
ATP7_OG0008369	3281
ATP6AP2_OG0004869	9286
ASPP_OG0006932	753
AQP_OG0007242	209
APP-BP1_OG0010070	1064
APC7_OG0001703	1274
APC4_OG0003171_OG0	969
APC10_OG0005888	313
AP-2sigma_OG0004385	717
AP-2mu_OG0004736	2561
AP-2alpha_OG0008751	4584
AP-1sigma_OG0005334	2278
AP-1mu_OG0005553	2020
AP-1gamma_OG0007680	5378
AP-1-2beta_OG0008273	5353
AOX4_OG0001465	2
AOX2_OG0000143_OG1	32
AOX2_OG0000143_OG0	6166
AOX1_OG0005242	8646
AMPdeam_OG0008245	4942
AMPKalpha_OG0001698	4140
ALiX_OG0005343	3219
AIMP3_OG0005998	861
AIMP2_OG0009977	1302
AIMP1_OG0007108	1674
AIF_OG0001225	3780
AGO2_OG0000119_OG0	5
AGO1_OG0007307	3135
AGBE_OG0007237	7533
ADD1_OG0006579	1376
ACXD_OG0004078_OG0	184
ACXB_OG0000046_OG2.2	0
ACXB_OG0000046_OG2	0
ACXB_OG0000046_OG1	0
ACXB_OG0000046_OG0	0
ACOX1_OG0006075	1721
ACC_OG0007193	57381
ABCB7_OG0011281	2527
AANATL7_OG0007605	1
AANATL4_OG0000091_OG1	0
AANATL2_OG0003640	128
7B2_OG0004187	49
5PtaseI_OG0005188	860
5-HT7_OG0005777	1
5-HT2B_OG0011472	3
5-HT2A_OG0000287_OG0	6
5-HT1B_OG0006647	9
5-HT1A_OG0006644	4
2mit_OG0000576_OG0	0
26-29-p_OG0010897	22771
18w_OG0003044	637
140up_OG0004534	398
14-3-3Îµ_OG0001126_OG1	9432
14-3-3epsilon_OG0002478	14346
128up_OG0006588	1822
__no_feature	8410124
__ambiguous	74385
__too_low_aQual	0
__not_aligned	0
__alignment_not_unique	0
