## Supplementary material for "Evolution of chemosensory tissues and cells across ecologically diverse *Drosophilids*": sup. table 5: SIMH6FO_counts_trim_genes_FBids_1_1_sorted.txt

Î»Try_OG0002804_OG0	87
Î´Try_OG0000050_OG2	0
Î´Try_OG0000050_OG1	2
Î²Tub56D_OG0000060_OG3	50043
Î²Tub56D_OG0000060_OG2	11
Î²Tub56D_OG0000060_OG1	875
Î²Tub56D_OG0000060_OG0	3556
Î²NACtes4_OG0000691_OG0	0
Î²-Man_OG0000334_OG1	921
Î±Tub84D_OG0000121_OG2	44889
Î±Tub84D_OG0000121_OG1	2449
Î±Tub84D_OG0000121_OG0	218
Î±4GT2_OG0001067_OG0	0
Î±-Est4_OG0000244_OG0	107
zye_OG0010370	267
zye_OG0002012	3080
zyd_OG0008709	214
zuc_OG0003776	453
zpg_OG0001299	4164
zormin_OG0012757	492
zormin_OG0011064	24065
zld_OG0003258_OG0	10702
zip_OG0005854	8109
zfh2_OG0001528	9
zfh1_OG0005769	1177
zf30C_OG0009263	3713
zetaTry_OG0006225	56
zetaCOP_OG0010719	1212
zen_OG0004311	7
zen2_OG0011948	0
zda_OG0006717	5002
z_OG0007602	2357
ytr_OG0006953	2512
yrt_OG0002192_OG0	3310
yps_OG0002035	8590
ymp_OG0012601_OG0	0
yl_OG0008235	38745
yki_OG0006871	2643
yip7_OG0000037_OG1	84
yip3_OG0011568	3
yip2_OG0003505	6909
yin_OG0001198	11429
yem_OG0005091	4143
yem_OG0005090	637
yellow-k_OG0000984_OG0	0
yellow-g_OG0011079	2067
yellow-g2_OG0011080	2408
yellow-f2_OG0000388_OG1	2122
yellow-e_OG0002190_OG0	103
yellow-e3_OG0002188_OG0	0
yellow-e2_OG0002189_OG0	7
yellow-d2_OG0006002	42
yellow-c_OG0008794	4089
yellow-b_OG0008877	2464
yata_OG0005691	3652
y_OG0007844	67
xmas_OG0008595	176
xmas_OG0003315	3915
xit_OG0007803	383
x16_OG0003753_OG0	1
x16_OG0001942_OG0	0
wus_OG0008579	1725
wupA_OG0007877	12977
wun_OG0006370	1815
wun2_OG0006369	1155
wuho_OG0003166	981
wuc_OG0007217	0
wts_OG0002647	3921
wtrw_OG0004369	2544
wry_OG0009062	376
wrm1_OG0010432	1502
wrd_OG0005063	7109
wrapper_OG0007029	27
wor_OG0001802	3
wol_OG0001837	1053
woc_OG0005372	11760
wntD_OG0002441_OG0	3
wnd_OG0009888	139
wmd_OG0005997	2693
wls_OG0010064	1698
wkd_OG0005431	1578
wit_OG0010502	802
wisp_OG0001185	17817
whd_OG0006310	10560
wgn_OG0008668	1364
wge_OG0004705	2675
wg_OG0009338	24
wfs1_OG0004710	591
wek_OG0009149	1299
wech_OG0006741	4979
wds_OG0007607	2401
wdp_OG0003024	2271
wdn_OG0005391	4429
wde_OG0000764_OG0	3792
wdb_OG0005358	5727
wda_OG0004663	1207
wcy_OG0008585	5536
wcd_OG0006479	588
wbl_OG0006636	753
wb_OG0009175	0
wb_OG0009174	21
waw_OG0001782	719
wat_OG0005378	2279
wash_OG0006176	3526
wapl_OG0007792	11024
wap_OG0008694	2185
wam_OG0005495	0
wal_OG0006562	5569
wake_OG0002279	176
wake_OG0001041_OG1	0
wac_OG0011936	500
wa-cup_OG0004348	0
w_OG0008104	557
w-cup_OG0003636_OG0	0
vvl_OG0010273	1142
vsg_OG0010993	5544
vrs_OG0000645_OG0	57
vri_OG0003411_OG0	1139
vret_OG0004700	431
vnd_OG0007833	4
vnc_OG0004064	1750
vn_OG0000428_OG1	69
vls_OG0001764_OG0	603
vkg_OG0003414	7766
vito_OG0010204	600
vis_OG0000886_OG0	417
vir_OG0006003	2276
vir-1_OG0009742	25526
vimar_OG0006779	2240
vilya_OG0008098	21
vih_OG0009948	2922
vig_OG0008799	2986
vig2_OG0001458_OG0	16042
viaf_OG0010812	2061
vg_OG0006666	80
vers_OG0011902	1411
verm_OG0009883	1605
ver_OG0012886	130
velo_OG0010269	6723
veli_OG0005186	1202
veil_OG0005893	1010
vari_OG0009438	2049
vap_OG0008168	2714
vanin-like_OG0000609_OG0	0
v_OG0008030	1500
uzip_OG0005853	882
usp_OG0007624	3826
ush_OG0008761	1030
uri_OG0006020	2017
upd3_OG0008648	14
upd2_OG0008646	6
upd1_OG0008649	3
upSET_OG0010894	5734
up-PP_OG0008633	37583
unpg_OG0002894_OG0	0
uno_OG0007183	585
unk_OG0004671	1064
und_OG0009261	7198
unc_OG0007495	20
unc80_OG0005349	56
unc79_OG0001024_OG0	135
unc-5_OG0006829	171
unc-4_OG0007690	75
unc-45_OG0002291_OG0	1132
unc-13_OG0012416	400
unc-13-4A_OG0010429	33
unc-119_OG0007976	615
unc-104_OG0002901_OG0	771
unc-104_OG0000329_OG1	0
unc-104_OG0000329_OG0	0
uif_OG0009629	1407
uex_OG0013459	2286
udt_OG0005524	1624
ubl_OG0012301	319
tzn_OG0010343	3754
tyn_OG0007853	116
tyf_OG0007935	12162
tx_OG0001508_OG0	18
twz_OG0006905	17
twr_OG0004309	2335
twit_OG0001253_OG0	0
twin_OG0011504	1238
twin_OG0005301	4081
twi_OG0005986	139
twf_OG0004533	1406
tweek_OG0009459	2432
tweek_OG0009458	121
tweek_OG0009455	142
twe_OG0009136	2645
tw_OG0010144	104
tutl_OG0003386	251
tut_OG0011157	16
tup_OG0009533	18
tun_OG0011627	851
tum_OG0007301	4697
tud_OG0003005	8455
tub_OG0007331	2075
tty_OG0007486	48
ttv_OG0006144	822
ttv_OG0006142	128408
ttv_OG0006140	504
ttm50_OG0008100	1950
ttm3_OG0003740	0
ttm2_OG0012223	0
tth_OG0008267	3466
tsu_OG0006395	1543
tst_OG0002568_OG0	276
tsr_OG0006868	10161
tsl_OG0001412_OG0	1074
tsh_OG0009581	371
tsg_OG0001739	0
trx_OG0004545	1882
trv_OG0000860_OG0	0
trus_OG0002146_OG0	884
trsn_OG0006311	647
trr_OG0007638	3971
trpl_OG0002885_OG0	43
trp_OG0005713	3
trn_OG0010153	122
trk_OG0012678	56
trio_OG0011330	1377
trio_OG0004124	1606
trh_OG0011369	125
trem_OG0002178_OG0	963
trc_OG0003966	2702
trbl_OG0010372	1785
trbd_OG0002232_OG0	1819
tral_OG0009946	44077
tra_OG0010727	536
tra2_OG0011582	1000
tpr_OG0005947	0
tow_OG0010276	73
tou_OG0006556	6276
tos_OG0009514	2876
tor_OG0002873	3500
topi_OG0004567	13
tomboy40_OG0007311	1
tomboy20_OG0004902	0
tomb_OG0009447	180
toe_OG0004036	511
toc_OG0011769	568
toc_OG0008904	1526
toc_OG0003545	3363
tobi_OG0005154	3234
to_OG0001456	285
tnc_OG0001460_OG0	3
tna_OG0010935	4849
tn_OG0002937_OG0	11984
tmod_OG0005758	2639
tmod_OG0005757	148
tll_OG0005771	3
tld_OG0004632	4
tkv_OG0008834	1850
tkv_OG0000108_OG2	1028
tkv_OG0000108_OG0	2164
tko_OG0007600	675
tj_OG0009082	25
tipE_OG0010521	39
tio_OG0009585	165
tinc_OG0005577	466
tin_OG0002128_OG0	0
timeout_OG0005004	391
timeout_OG0005003	1358
tim-PT_OG0008818	232
tilB_OG0001208_OG0	0
thw_OG0004333	55
ths_OG0011605	14
thr_OG0006086	3417
thoc7_OG0011389	998
thoc6_OG0010827	705
thoc5_OG0006850	1060
tho2_OG0009079	4153
thetaTry_OG0012054	0
tgy_OG0007473	1
tgo_OG0004856	2263
tey_OG0009886	30
tex_OG0002318	254
term_OG0000375_OG0.2	0
term_OG0000375_OG0	0
teq_OG0002055	22727
temp_OG0007768	733
tej_OG0002918	610
tei_OG0007288	47
tefu_OG0001397_OG0	612
tef_OG0005921	2104
tea_OG0000298_OG1	816
tbrd-3_OG0001545	0
tbrd-2_OG0002934	1
tbrd-1_OG0000253	78
tbc_OG0007516	51
tay_OG0008156	5320
tau_OG0011507	323
tau_OG0001475_OG0	1322
tara_OG0005427	1166
tapas_OG0003048	6429
tap_OG0010921	3
tant_OG0010227	1116
tank_OG0008976	2148
tamo_OG0006879	2690
tai_OG0009293	2838
tadr_OG0001257_OG0	175
tacc_OG0001010_OG0	4723
t_OG0007581	423
tHMG2_OG0012623_OG0	0
t-cup_OG0012162	2
syd_OG0010683	2643
sxe2_OG0005202	52
sws_OG0007941	5322
swm_OG0009088	8672
swif_OG0007154	0
swi2_OG0002754_OG0	321
swa_OG0000600_OG0	7631
svr_OG0007836	5303
svp_OG0002412_OG0	421
sv_OG0012576_OG0	7
sut4_OG0006294	0
sut3_OG0012082	0
sut2_OG0003059_OG0	169
sut1_OG0007185	3274
superdeath_OG0005092	9065
sunz_OG0004306	1
sunn_OG0001985	41
sug_OG0006668	1720
sud1_OG0011462	877
subdued_OG0002168_OG0	960
su(w[a])_OG0007391	5210
su(sable)_OG0003111	3715
su(r)_OG0007584	2489
su(f)_OG0001788_OG0	218
su(Hw)_OG0004548	3557
sty_OG0010674	781
stx_OG0008048	6458
stwl_OG0000817_OG0	812
stv_OG0010566	3257
sturkopf_OG0011311	1093
stumps_OG0002584_OG0	606
stum_OG0005960	6
strat_OG0003490	413
stops_OG0005785	130
stol_OG0009155	15
stol_OG0001242_OG0	2
stol_OG0000082_OG2	1
stol_OG0000082_OG0	6
stnB_OG0008704	137
stnA_OG0008705	42
stmA_OG0007128	3197
stl_OG0006981	25
stj_OG0007294	318
stil_OG0007202	212
sti_OG0003873_OG0	3219
stg_OG0005106	7439
stg1_OG0011672	1
stet_OG0011297	1
stet_OG0004115	1533
step_OG0009578	3233
ste24c_OG0006449	1
ste24b_OG0006450	1
ste24a_OG0006451	2488
ste14_OG0003917_OG0	440
stck_OG0001416_OG0	13
stc_OG0008802	7284
stau_OG0006100	5445
stas_OG0007701	3142
stan_OG0002841	399
stai_OG0000877_OG0	5960
stac_OG0001459_OG0	556
st_OG0010738	194
ssx_OG0000266_OG1	2468
ssx_OG0000266_OG0	2293
sstn_OG0004039	910
ssp_OG0011903	985
ssp7_OG0012111	4491
ssp6_OG0003936	87
ssp5_OG0004957	0
ssp3_OG0001910	1701
ssh_OG0005198	7814
ss_OG0004975	55
srp_OG0002509	1500
sro_OG0005694	6
srl_OG0007337	6163
sra_OG0005424	1756
sr_OG0005069	78
sr_OG0005068	138
sqz_OG0002161_OG0	620
squ_OG0000369_OG1	16
squ_OG0000369_OG0	681
sqh_OG0003322	2710
sqd_OG0002199_OG0	7914
sqa_OG0002886	1174
spz_OG0002612	2407
spz6_OG0006044	1
spz5_OG0011116	97
spz4_OG0009691	100
spz3_OG0003795_OG0	226
spt4_OG0011657	733
sprt_OG0006237	845
spri_OG0012404	1042
spri_OG0008058	3828
spri_OG0008056	314
spoon_OG0007984	5508
spn-F_OG0005795	1475
spn-E_OG0005225	4068
spn-D_OG0005613	33
spn-B_OG0005569	357
spn-A_OG0005727	347
spirit_OG0000778	816
spir_OG0003654	3588
spin_OG0006512	3632
spidey_OG0007948	12989
spict_OG0009759	1545
spi_OG0009098	982
sphe_OG0008310	82
spg_OG0005386	90
spg_OG0005384	415
spg_OG0001479_OG0	473
spen_OG0004140	7767
spel1_OG0003590	784
speck_OG0006882	6172
spdo_OG0005750	10
spdi_OG0007832	7060
spd-2_OG0010726	5795
spaw_OG0007155	1
spas_OG0005326	1914
spartin_OG0004149	1488
spag_OG0006884	1509
spag4_OG0009692	0
spab_OG0002933	10
sp3_OG0002302_OG0	1543
sowah_OG0011839	665
sov_OG0000918	4558
sotv_OG0006516	1090
soti_OG0002578	0
sosie_OG0004644	38
sordd1_OG0000608_OG0	3658
sona_OG0006960	822
solo_OG0003407	5238
sol_OG0007482	8384
sog_OG0008521	674
sofe_OG0008035	2362
sob_OG0003586	150
so_OG0006755	51
so_OG0006753	21
snz_OG0007947	1194
snu_OG0005397	5670
snsl_OG0008967	154
sns_OG0007125	26
sns_OG0001661	26
sno_OG0008556	2849
snky_OG0010154	0
snk_OG0002451	195
sni_OG0001768	558
snf_OG0001723	1541
snama_OG0006874	4387
sna_OG0008815	4
sn_OG0007940	2498
snRNP-U1-C_OG0004469	961
snRNP-U1-70K_OG0003745	2678
smt3_OG0011817	5563
smp-30_OG0002251	1277
smog_OG0008972	15
smo_OG0008738	1464
smid_OG0000429	7005
smg_OG0011227	39581
smash_OG0004150	2763
smal_OG0011941	22
smal_OG0000879	63
sm_OG0007060	57
sm_OG0007058	20
sm_OG0007057	108
slv_OG0003060	313
sls-PV_OG0011063	6485
slpr_OG0008535	4145
slp2_OG0008780	9
slp1_OG0008781	9
slow_OG0011146	114
slou_OG0002303_OG0	12
slo_OG0004628	3274
slmo_OG0005828	4508
sll_OG0002353_OG0	1343
slim_OG0006699	3058
slif_OG0003809_OG0	4685
sli_OG0006806	1084
slgA_OG0008689	2618
slf_OG0008982	8645
sle_OG0002357	8912
slbo_OG0006896	68
slam_OG0000446	2434
sl_OG0008189	1198
sktl_OG0006251	6385
skl_OG0010133	5
skd_OG0010330	5197
siz_OG0010325	122
siz_OG0010324	4453
sit_OG0004725	24
sisA_OG0008003	6
sip3_OG0002668	2259
sip2_OG0003746_OG0	890
sinu_OG0003988_OG0	114
sing_OG0008318	6
simj_OG0010939	4461
sima_OG0012270	1201
sima_OG0005729	863
sim_OG0005005	226
sigmar_OG0006968	923
sif-PP_OG0010198	173
side_OG0005362	187
side-V_OG0005974_OG0	205
side-VII_OG0011990	18
side-VIII_OG0007096	92
side-II_OG0003401_OG0	15
side-II_OG0003400_OG0	0
side-II_OG0003399_OG0	26
side-III_OG0011428	13
sick_OG0012146	2
sick_OG0011783	102
sick_OG0011782	123
sick_OG0009116	795
sick_OG0009113	1
sicily_OG0008204	479
shv_OG0008758	2310
shu_OG0001153	1552
shtd_OG0008329	2998
shrb_OG0006387	2988
shps_OG0005294	1
shot_OG0007305	43
shot_OG0000909_OG0	10510
shop_OG0008683	1244
shn_OG0000887_OG1	2441
shi_OG0008157	4256
shg_OG0006268	4146
shf_OG0007740	595
shep_OG0010592	352
shep_OG0001307	2539
shd_OG0010867	18
shams_OG0012460	358
shakB_OG0007507	17
shakB_OG0007506	0
sha_OG0001578_OG0	1
sgll_OG0002123	1252
sgl_OG0010281	1959
sgg_OG0007356	6461
sfl_OG0011865	635
sff_OG0009992	13
sev_OG0003222	3215
sesB_OG0008040	33798
serp_OG0009882	807
seq_OG0007239	1144
sens_OG0003088	5
sens-2_OG0003756	92
senju_OG0001221	858
sel_OG0006287	1046
sei_OG0012950_OG0	28
sea_OG0000861_OG0	4551
se_OG0004095	15
sdt_OG0003305_OG0	2105
sds22_OG0002561	1335
sdk_OG0007861	1907
sd-PV_OG0008149	477
sd-PQ_OG0008148	843
scyl_OG0010052	8191
scw_OG0003576	0
scu_OG0007873	6605
scrt_OG0010489	8
scro_OG0013691	13
scrib_OG0001506_OG0	144
scramb2_OG0010632	1555
scramb1_OG0010955	794
scra_OG0002954	5472
scpr-B_OG0000084_OG1	9
scny_OG0010203	5448
schuy_OG0010170_OG0	0
schlank_OG0008607	2474
schlank_OG0008606	359
scf_OG0011315	730
sced_OG0001637_OG0	3
scat_OG0009286	1638
scaf_OG0003109	682
scaf6_OG0010687	2085
sca_OG0007224	14
sbr_OG0008038	451
sbr_OG0003225	2792
sbm_OG0008216	3336
sbb_OG0006687	14744
sba_OG0005533	2092
sax_OG0002865	1732
sav_OG0004682	1601
sau_OG0001826	2755
sas_OG0004328	3476
santa-maria_OG0009326	450
sano_OG0006650	52
sano_OG0006649	476
sand_OG0007184	349
san_OG0006231	2076
salto_OG0006188	1
salt_OG0000206_OG1	883
salt_OG0000206_OG0	1162
sals_OG0005434	4865
salr_OG0009689	48
salm_OG0009690	322
sage_OG0004870	38
sad_OG0005582	6
sa_OG0001301	3
sPLA2_OG0006751	574
sNPF_OG0009121	8
sNPF-R_OG0010173	44
s-cup_OG0006214	19
ry_OG0000577	1168
rux_OG0000927	351
rut_OG0008211	2195
run_OG0007510	43
rump_OG0004658	5076
rumi_OG0004697	526
rudhira_OG0008373	8139
ru_OG0011302	8
rtv_OG0008010	179
rtp_OG0004168	7
rtet_OG0002137	1365
rt_OG0003887	1405
rswl_OG0006702	620
rst_OG0008118	169
rpr_OG0012181_OG0	5
rpk_OG0002083	1415
row_OG0006938	2693
rost_OG0009302	1413
roq_OG0004020	2755
rols_OG0010816	0
rols_OG0004030	976
roh_OG0001558	4532
rogdi_OG0010910	1576
rod_OG0002658	1102
robo3_OG0011777	57
robo2_OG0009040	297
robo1_OG0006992	138
robl_OG0011561	768
robl62A_OG0011298	0
robl37BC_OG0009535	0
robl22E_OG0003451	0
ro_OG0011528	0
ro_OG0011526	0
rno_OG0011384	4158
rnh1_OG0003069_OG0	131
rngo_OG0008543	3670
rn_OG0004343	98
rn_OG0002120	295
rn_OG0000832_OG0	80
rk_OG0009402	341
ringer_OG0010750	1649
rin_OG0002200_OG0	13887
rig_OG0006623	2468
rig_OG0006621	2294
rictor_OG0007458	3898
ric8a_OG0003136_OG0	1093
rho_OG0011300	145
rho-7_OG0006581	1396
rho-6_OG0009733	4
rho-5_OG0003650_OG0	62
rho-4_OG0011933	212
rho-4_OG0001751	842
rhi_OG0000105_OG2	1806
rhi_OG0000105_OG1	95
rhea_OG0011188	8485
rha_OG0011945	17
rgr_OG0007137	2019
rgn_OG0010292	6160
retn_OG0002729	6469
retinin_OG0010758	13
rept_OG0003847_OG0	2296
repo_OG0001446	74
rempA_OG0001214	156
regucalcin_OG0003296	3298
ref(2)P_OG0009095	15690
red_OG0004546	2146
rec_OG0005228	52
rec_OG0001463	238
reb_OG0006577	170
rdx_OG0001031_OG0	14961
rdog_OG0002486_OG0	7293
rdo_OG0009489	15
rdhB_OG0004757	1
rdgC_OG0010191	172
rdgBÎ²_OG0002755_OG0	655
rdgB_OG0008251	3815
rdgA_OG0012503	6
rdgA_OG0007750	51
rdgA_OG0007746	134
rb_OG0007926	3627
raw_OG0003803	3140
rau_OG0003725	280
rasp_OG0010645	566
raskol_OG0011687	170
raskol_OG0007692	139
raskol_OG0007691	7627
ras_OG0008046	5395
raptor_OG0008614	5282
ranshi_OG0011473	176
rad_OG0011727	26
rad_OG0003287_OG0	25
rad50_OG0007021	2776
r_OG0008316	445
r_OG0008314	361
r2d2_OG0000701	955
r-l_OG0004409	875
r-cup_OG0007503	14
qvr_OG0012948	26
qua_OG0009480	3222
qtc_OG0001808	973
qsm_OG0011655	2358
qm_OG0010437	642
qless_OG0002654	721
qkr58E-2_OG0007023	2747
qkr58E-1_OG0007024	1367
qkr54B_OG0005896	904
qkr54B_OG0005895	668
qjt_OG0000515_OG0	4
qin_OG0005039	95
qin_OG0005035	1617
pzg_OG0003947	8836
pyx_OG0011391	205
pyr_OG0006564	1134
pygo_OG0005809	5365
pyd_OG0004845	526
pyd_OG0004844	10
pyd_OG0002332_OG0	11182
pyd3_OG0004359	1247
pyd-PP_OG0011475	15
pxb_OG0002518	61
px_OG0007015	777
px_OG0000442_OG1	474
put_OG0001084_OG0	2186
puml_OG0002863	2977
pum_OG0004863	2309
pum_OG0004861	4598
pug_OG0002363	5955
puf_OG0004622	829
puc_OG0001415	1651
ptc_OG0007134	675
pst_OG0000994	3058
psq_OG0002839	7766
psidin_OG0002175_OG0	2227
psh_OG0003331	1219
ps-PR_OG0004879	3838
prtp_OG0008384	3589
prt_OG0005513	4
pros_OG0012011	0
pros_OG0005446	32
pros_OG0000321_OG1	14
prom_OG0006007	0
promL_OG0000876	1574
prod_OG0002939_OG0	1860
primo-1_OG0002211_OG0	0
primo-1_OG0002210_OG0	772
prg_OG0003464	951
prel_OG0006368	2315
pre-mod(mdg4)-Z_OG0002130_OG0	721
pre-mod(mdg4)-U_OG0011436_OG0	145
prd_OG0009724	4
prd1_OG0005590	1599
prc_OG0004028	553
prage_OG0007648	1195
pr_OG0009123	1108
pps_OG0004425	6276
ppl_OG0010308	2895
ppk_OG0009167	56
ppk9_OG0005942	1
ppk8_OG0008137	1
ppk6_OG0007078	15
ppk3_OG0005999	1
ppk31_OG0005615	1
ppk30_OG0002493	3
ppk28_OG0008568	73
ppk26_OG0010448	36
ppk24_OG0002655_OG0	0
ppk23_OG0007704	7
ppk22_OG0002272	0
ppk21_OG0005117	0
ppk20_OG0002492	59
ppk19_OG0005119	36
ppk18_OG0009260	3
ppk18_OG0009257	3
ppk17_OG0008878	5
ppk16_OG0009256	7
ppk15_OG0001509	0
ppk13_OG0009441	9
ppk12_OG0007019	4
ppan_OG0004401	1429
pot_OG0003248	2600
porin_OG0003763	17677
por_OG0003330	643
pont_OG0002599_OG0	2267
pon_OG0007919	8
polyph_OG0002781_OG0	0
polybromo_OG0004639	4669
poly_OG0004916	1104
polo_OG0003963	8559
poe_OG0001952	10054
pod1_OG0003178	3257
pnut_OG0007162	5399
pnt_OG0011516	372
pnt_OG0005498	88
pnt_OG0005497	55
pns_OG0011292	4464
pnr_OG0005209	170
png_OG0007589	1796
pn_OG0007786	975
plx_OG0004235	2484
plum_OG0005642	94
plu_OG0011653	427
pll_OG0002538	1436
plh_OG0004160	254
ple_OG0010267	1674
pkm_OG0001776_OG0	9
pkaap_OG0009400	1801
pk_OG0011621	439
pk_OG0002961_OG0	1
pix_OG0011221	10366
piwi_OG0003766	4020
pita_OG0012641	130
pita_OG0005995	2194
pit_OG0004772	4010
pirk_OG0005962	178
pira_OG0000093_OG0	0
pippin_OG0006957	1758
pip_OG0011835_OG0	7
pip_OG0011834	7
pip_OG0003836_OG0	6
pip_OG0000707_OG0	81
pip_OG0000484_OG1	1
pio_OG0011935	4286
pinta_OG0004738	408
pins_OG0005357	2448
pigs_OG0007728	621
pigeon_OG0009558	764
pie_OG0000554	1331
pico_OG0008279	5290
pic_OG0005006	3935
phyl_OG0006134	170
phu_OG0004661	1507
phtf_OG0002971	1395
phr_OG0001601_OG0	459
phr6-4_OG0009424	774
phol_OG0011018	4094
phm_OG0008673	9
ph-p_OG0000212_OG0.2	219
ph-p_OG0000212_OG0	1047
pgc_OG0001536	2194
pes_OG0009791	3350
per_OG0007359	516
peng_OG0007483	3193
pen-2_OG0012833	286
pelo_OG0003612_OG0	1181
peb_OG0003199	2498
pea_OG0006538	2221
pds5_OG0006586	3519
pdm3_OG0007157	87
pdm3_OG0003054_OG0	78
pdm2_OG0009752	2
pdm2_OG0003786	9
pdgy_OG0008354	2852
pcx_OG0007776	2435
pcs_OG0006612	3181
pcm_OG0007444	4145
pck_OG0007665	1361
pch2_OG0004820	488
pbl_OG0010680	3069
pb_OG0000527_OG0	11
pav_OG0010529	3790
path_OG0004069_OG0	7949
pasi2_OG0002346	733
pasi1_OG0002604_OG0	0
pasha_OG0005815	969
parvin_OG0008277	2305
park_OG0010317	332
para_OG0003307_OG0	215
para_OG0000578_OG2	7411
par-6_OG0007693	1904
par-1_OG0007046	1336
par-1-PX_OG0007048	1198
par-1-PT_OG0007047	10652
papi_OG0001223	2069
pall_OG0011012	946
pain_OG0000352	669
pad_OG0002424	1226
p_OG0000738	1596
pHCl-2_OG0005797	1
pHCl-1_OG0000628	197
pAbp_OG0006105	60740
p53_OG0004684	498
p47_OG0006743	3277
p38b_OG0009196	1745
p24-1_OG0008370	1554
p23_OG0004553	7451
p130CAS_OG0011379	503
p115_OG0007952	944
p-cup_OG0003165	1
oys_OG0002877	6492
oxt_OG0011074	2888
ovo_OG0007900	7405
ovm_OG0008726	1
out_OG0007449	1448
ouib_OG0011998	2
otu_OG0008631	5842
otp_OG0006255	581
otk_OG0006583	28
otk2_OG0006584	30
osy_OG0002617	1969
osp_OG0003396	391
osp_OG0003394_OG0	4342
osp_OG0001797_OG0	51615
osk_OG0004846	16514
osa_OG0000755_OG2	15332
ort_OG0004509	0
orion_OG0003205	3487
org-1_OG0008622	170
ord_OG0005971	11
orb_OG0000466_OG1	3586
or_OG0006854	454
opm_OG0008352	1531
opa_OG0004157	38
onecut_OG0002681	32
ome_OG0010861	11
ome_OG0004047_OG0	16
omd_OG0002204_OG0	2489
olf413_OG0000215_OG0	54
olf186-M_OG0006083	3265
okr_OG0008919	961
ohgt_OG0002241	1337
ogre_OG0007818	1732
odd_OG0009162	168
odd_OG0003585_OG0	309
ocn_OG0012635	0
ocm_OG0000905	4983
oc_OG0007407	51
obst-J_OG0010179	101
obst-H_OG0003878_OG0	0
obst-F_OG0010184	10
obst-E_OG0000621_OG0	1040
obst-B_OG0003523	344
obst-A_OG0008081	271
obe_OG0001466	1144
oaf_OG0003435	641
nyo_OG0005807	2
nxf2_OG0010733	2209
nwk_OG0011241	107
nw_OG0005891	12
nvy_OG0006894	33
nur_OG0009199	351
numb_OG0009284	2245
nullo_OG0007827	0
nuf_OG0010879	992
nuf_OG0010878	3243
nudE_OG0010968	2986
nudC_OG0010709	1045
nudC_OG0010707	998
nub_OG0011824	4
nub_OG0009751	36
nub_OG0009750	1
ntc_OG0010473	560
nst_OG0009943	2482
nsl1_OG0005231	5993
nrv2_OG0009622	3279
nrv1_OG0009623	7106
nrv1_OG0003736_OG0	1576
not_OG0010136	1708
nos_OG0004482	8146
norpA_OG0003203	2261
nord_OG0011638	32
nord_OG0006890	2
nopo_OG0001622	1397
nop5_OG0001943_OG0	0
nonC_OG0007806	1134
nonC_OG0007804	663
nompC_OG0008828	49
nompB_OG0001936_OG0	30
nom_OG0004827	392
nolo_OG0009577	39
noi_OG0004213	1606
nod_OG0008643_OG0	595
nod_OG0003329_OG0	815
nocte_OG0008061	23784
noc_OG0003588_OG0	1554
nmo_OG0010561	1067
nmdyn-D7_OG0001384	327
nmdyn-D6_OG0008217	346
nkt_OG0010058	12
nkd_OG0003859_OG0	468
nito_OG0003062_OG0	3650
nis_OG0000795	0
ninaG_OG0005441	2
ninaE_OG0004519	198
ninaD_OG0009491	808
ninaC_OG0009335	23
ninaB_OG0002207_OG0	4
ninaA_OG0003380	3
niki_OG0000732_OG0	1
nht_OG0008811	1
net_OG0008722	47
nesd_OG0009130	570
nes_OG0003846_OG0	3151
nero_OG0002665	1506
nerfin-2_OG0000839	0
nerfin-1_OG0011332	4
neo_OG0005702	7
nenya_OG0000867	276
nemy_OG0007211	363
nej_OG0007558	24219
nec_OG0000440_OG0	2147
nebu_OG0002690	10795
neb_OG0009126	1210
neb_OG0009124	560
ndl_OG0010260	10
ncm_OG0003699_OG0	290
nclb_OG0001591_OG0	856
ncd_OG0005699	3560
nbs_OG0010990	1840
naz_OG0002467_OG0	10
nau_OG0005517	19
nanchung_OG0010880	16
nahoda_OG0002726	4775
nac_OG0004809	194
nab_OG0010514	7
na_OG0008223	107
nSyb_OG0011278	96
nSMase_OG0010657	1581
nAChRbeta3_OG0003359	439
nAChRbeta2_OG0005269	33
nAChRbeta1_OG0011141	65
nAChRalpha7_OG0012313	16
nAChRalpha6_OG0009255	65
nAChRalpha2_OG0005270	36
nAChRalpha1_OG0005271	9
mys_OG0008281	4390
myd_OG0002162_OG0	48
mxt_OG0008974	6349
mxc_OG0007577	5589
mwh_OG0011322	235
mwh_OG0004123_OG0	2
mwh_OG0000243_OG1	2440
mwh_OG0000243_OG0	62
mv_OG0011061	3132
mute_OG0006443	2533
muskelin_OG0007205	7727
mus81_OG0007383	1041
mus312_OG0010431	1378
mus304_OG0003906	880
mus302_OG0010712	1900
mus301_OG0002021_OG0	801
mus201_OG0001832	2099
mus101_OG0008258	2994
mura_OG0005551	1137
muc_OG0009329	7347
mub_OG0003828_OG0	3974
mu2_OG0000563	2382
mtt_OG0007142	22
mtt_OG0001665	0
mtsh_OG0003491	62
mts_OG0001953	9977
mtm_OG0008717	1634
mthl9_OG0011375	85
mthl5_OG0005580	257
mthl1_OG0003310_OG0	832
mthl10_OG0011374	446
mth_OG0000032_OG3	12
mth_OG0000032_OG1	58
mth_OG0000032_OG0.2	903
mth_OG0000032_OG0	0
mtgo_OG0008866	4129
mtgo_OG0008864	122
mtg_OG0011470	372
mtd_OG0011980	98
mtd_OG0004174	2298
mtd_OG0000006_OG3	0
mtd-PV_OG0004178	1800
mtd-PV_OG0004176	6333
mtd-PT_OG0002092	3
mtTFB2_OG0004578	468
mtSSB_OG0005426	1336
mtDNA-helicase_OG0009251	607
mst_OG0001783	744
msps_OG0005204	7936
mspo_OG0006156	7522
mspo_OG0006155	1781
msn_OG0011095	7530
msl-3_OG0010412	1312
msl-2_OG0001805_OG0	63
msl-1_OG0001103	5534
msk_OG0010554	14720
msi_OG0005143	2130
msd5_OG0004117	287
msd1_OG0011307	264
msb1l_OG0009099	1865
ms(3)76Cc_OG0001968	2
ms(3)76Ca_OG0001966_OG0	2
ms(3)76Ba_OG0000019_OG0	0
ms(2)34Fe_OG0009173	0
mrva_OG0010430	4081
mrt_OG0005367	1067
mrn_OG0009976	704
mrj_OG0006117	1992
mri_OG0011385	2520
mre11_OG0000804	1081
mr_OG0006855	1282
morgue_OG0009000	1266
mora_OG0005305	929
mor_OG0005211	9517
mop_OG0000816_OG0	0
moon_OG0001196	183
moody_OG0007622	876
mon2_OG0009779	2610
moi_OG0011489	181
mof_OG0008418	1494
mod_OG0000067_OG0	12813
modSP_OG0004997	2767
mod(mdg4)_OG0012451	223
mod(mdg4)_OG0012425	168
mod(mdg4)_OG0011982	145
mod(mdg4)_OG0004378	80
mod(mdg4)_OG0001360	180
mod(mdg4)_OG0001359_OG0	12923
mod(mdg4)-PZ_OG0004380	296
mod(mdg4)-PP_OG0002131	216
mnd_OG0010849	2535
mnb_OG0007612	5674
mmy_OG0003742	2183
mms4_OG0002847	466
mmd_OG0008163	104
mlt_OG0002816	5303
mle_OG0001529_OG0	1909
mldr_OG0007710	351
mld_OG0004619	3753
mirr_OG0003872	276
mira_OG0004524	56
miple2_OG0012440	297
mip40_OG0002908	780
mip120_OG0007270	3651
mio_OG0001224	1173
mino_OG0005542	6906
mim_OG0006782	2977
mim_OG0000901_OG0	0
milt_OG0011795	674
mil_OG0005339	0
mid_OG0008826	172
mib2_OG0009537	3593
mib1_OG0010008	2501
mia_OG0000489	266
mi_OG0006001	3772
mh_OG0001193_OG0	667
mgr_OG0005444	1747
mgl_OG0007565	8128
mge_OG0011881	1786
mfrn_OG0005545	2650
mfr_OG0004104	1
mfas_OG0002416_OG0	1780
mey_OG0005806	5
mex1_OG0003876_OG0	7
mew_OG0011736	866
metro_OG0002790_OG0	562
meso18E_OG0011720	624
mesh_OG0005788	27
mesh_OG0005786	832
meru_OG0009991	25
meng_OG0009624	475
melt_OG0010416	348
meigo_OG0004395	1323
mei-W68_OG0007045	40
mei-S332_OG0005926	723
mei-P26_OG0007588	1815
mei-P22_OG0010425	9
mei-9_OG0007928	777
mei-41_OG0008194	456
mei-38_OG0003154	1772
mei-218_OG0008592	65
me31B_OG0012343	38297
mdy_OG0008885	1093
mdy_OG0008883	495
mbt_OG0008550	3667
mbo_OG0004438	1416
mbm_OG0008736	1795
mbl_OG0005910	216
mbl-PP_OG0005909	51
mbf1_OG0010734	1828
mbc_OG0005528	2935
mats_OG0004739	1531
mat_OG0011333	269
mask_OG0005299	14758
mas_OG0010515	13
mars_OG0007268	5032
mamo_OG0008244	136
mamo_OG0000259_OG1	2723
mam_OG0006542	257
mam_OG0001609	3142
mal_OG0003127	997
mahj_OG0005966	4731
mahe_OG0007944	4358
mah_OG0005196	4
magu_OG0006288	2581
mago_OG0006274	1464
mag_OG0010361	9
maf-S_OG0006620	1568
mael_OG0000374_OG0	2685
mad2_OG0010215	1363
mab-21_OG0008407	106
m_OG0008379	51
mTerf5_OG0002480_OG0	628
mTerf3_OG0010358	242
mTTF_OG0009171	321
mRpS9_OG0004370	764
mRpS9_OG0004368	439
mRpS7_OG0009379_OG0	2
mRpS6_OG0011149	538
mRpS35_OG0011113	873
mRpS34_OG0010754	499
mRpS33_OG0004978	284
mRpS31_OG0010007	857
mRpS30_OG0008505	1404
mRpS2_OG0001860	637
mRpS29_OG0007022	1205
mRpS28_OG0006711	343
mRpS26_OG0010126	805
mRpS25_OG0008218	468
mRpS24_OG0005309	517
mRpS23_OG0009183	482
mRpS22_OG0005538	1207
mRpS21_OG0004919	465
mRpS18C_OG0002644	289
mRpS18B_OG0009131	617
mRpS18A_OG0004821	247
mRpS17_OG0006886	737
mRpS16_OG0006534	314
mRpS14_OG0007446	345
mRpS11_OG0002371	1162
mRpS10_OG0004605	559
mRpL9_OG0005262	589
mRpL55_OG0004476	300
mRpL54_OG0006271	641
mRpL53_OG0007308	1017
mRpL52_OG0006720	469
mRpL51_OG0003721	350
mRpL50_OG0010424	584
mRpL4_OG0008853	977
mRpL49_OG0008443	508
mRpL48_OG0009052	328
mRpL47_OG0005548	855
mRpL46_OG0011039	820
mRpL45_OG0004713	1502
mRpL44_OG0004196	450
mRpL43_OG0005991	449
mRpL42_OG0006289	314
mRpL41_OG0006840	403
mRpL40_OG0005445	683
mRpL3_OG0011731	1409
mRpL39_OG0010847	895
mRpL38_OG0000513	1530
mRpL37_OG0004910	1013
mRpL36_OG0010551	234
mRpL35_OG0002307	523
mRpL32_OG0005794	276
mRpL30_OG0007916	343
mRpL2_OG0010069	682
mRpL28_OG0003424	1897
mRpL27_OG0008993	531
mRpL24_OG0008963	656
mRpL23_OG0011086	381
mRpL22_OG0008485	1167
mRpL21_OG0003848_OG0	677
mRpL20_OG0003916	507
mRpL1_OG0002316	1466
mRpL19_OG0000739	764
mRpL18_OG0007221	560
mRpL17_OG0011393	693
mRpL16_OG0007637	934
mRpL15_OG0010365	821
mRpL14_OG0007596	566
mRpL12_OG0011218	2061
mRpL11_OG0002581_OG0	334
mRpL10_OG0003350	861
mRRF2_OG0004715	275
mRNA-cap_OG0008227	1171
mRF1_OG0001244_OG0	569
mIF3_OG0002777	441
mIF2_OG0005404	355
mEFTu2_OG0006737	1210
mEFTu1_OG0007269	4036
mEFTs_OG0003691	2022
mEFG1_OG0001884_OG0	828
mAcon2_OG0005463	0
mAcon1_OG0001260_OG0	19947
mAChR-C_OG0007805	2
mAChR-B_OG0004793	8
mAChR-A_OG0006899	18
mAChR-A_OG0004277	4
m-cup_OG0005479	1700
lz_OG0011679	17
lwr_OG0000550	3429
lva_OG0008499	6285
lute_OG0005484	2499
lush_OG0001969	15
luna_OG0002784_OG0	158
ltl_OG0011878	534
lt_OG0002073_OG0	1235
lsn_OG0004791	383
lqf_OG0010454	3592
lqfR_OG0004742	2989
lqfR_OG0004741	814
lov_OG0005848	94
lost_OG0001682_OG0	22186
loqs_OG0001875_OG0	1930
loopin-1_OG0006468	0
lola_OG0012058	72
lola_OG0012057	129
lola_OG0006312	73
lola_OG0002837_OG0	4865
lola_OG0002836	5682
lola_OG0002835	673
lola_OG0002833	224
lola_OG0000541_OG0	67
lola-PY_OG0011593	67
lola-PX_OG0002832	321
lola-PW_OG0001589	85
lola-PR_OG0002831	2401
lola-PQ_OG0002838	17506
lola-PP_OG0002834	1058
lok_OG0001865	7047
loj_OG0010234	1205
loh_OG0009368	122
loco_OG0012622	570
loco_OG0000734_OG0	1901
lobo_OG0005175	0
lobo_OG0002505	0
lobo_OG0001457_OG0	6
lncRNA:enrr_OG0000269_OG1	1873
lncRNA:enrr_OG0000269_OG0	250
lncRNA:CR45939_OG0009921_OG0	0
lncRNA:CR45939_OG0003870_OG0	2766
lncRNA:CR45363_OG0009010	0
lms_OG0007104	2
lmgB_OG0001954	1407
lmgA_OG0011958	323
lmd_OG0001404_OG0	18
link_OG0007280	3
lin_OG0007113	3494
lin-52_OG0003285	647
lin-28_OG0010197	50
lilli_OG0003546_OG0	417
lili_OG0001401	630
lig_OG0003061	18046
lic_OG0008434	2212
lgs_OG0002068_OG0	4581
lft_OG0009381	434
levy_OG0005996	5069
lectin-46Cb_OG0006341	18
lectin-46Ca_OG0006340	2
lectin-37Db_OG0009564	205
lectin-37Da_OG0001269_OG0	3537
lectin-33A_OG0001336_OG0	29
lectin-24Db_OG0000611_OG0	44
lectin-22C_OG0000011_OG3	3047
lectin-22C_OG0000011_OG0	13
lds_OG0004375	5413
ldbr_OG0010553	372
lbm_OG0006772	525
lbk_OG0002916	1342
lbe_OG0002127_OG0	6
laza_OG0009827	476
larp_OG0005409	3256
lark_OG0010434	4381
lap_OG0004330	342
lama_OG0010591	2415
lace_OG0009159	3121
lab_OG0001017_OG0	9
l(3)psg2_OG0001296_OG0	1
l(3)neo43_OG0004613	383
l(3)neo38_OG0005591	202
l(3)mbt_OG0005370	3945
l(3)mbn_OG0010236	1
l(3)L1231_OG0002586_OG0	5576
l(3)87Df_OG0005009	175
l(3)76BDm_OG0009890	2159
l(3)73Ah_OG0010728	1604
l(3)72Dr_OG0010781	60
l(3)72Dp_OG0002032	365
l(3)72Dn_OG0010786	1528
l(3)07882_OG0004881	2080
l(3)05822_OG0002472_OG0	4060
l(3)04053_OG0003814_OG0	2754
l(3)02640_OG0011306	8840
l(2)k14505_OG0001272_OG0	1238
l(2)k10201_OG0006371	304
l(2)k09913_OG0011569	9257
l(2)k09848_OG0005837	880
l(2)k09022_OG0009620	2175
l(2)k05911_OG0009226	13
l(2)k05819_OG0003558	3707
l(2)k01209_OG0005903	2243
l(2)gl_OG0011963_OG0	1282
l(2)gd1_OG0009673	2241
l(2)efl_OG0002727	2506
l(2)dtl_OG0006967	4249
l(2)37Cd_OG0009556	580
l(2)37Cc_OG0009554	3378
l(2)37Cb_OG0009555	725
l(2)37Bb_OG0009542	998
l(2)34Fd_OG0009169	479
l(2)34Fc_OG0009170	2728
l(2)10685_OG0003561	372
l(2)09851_OG0005833	1894
l(2)05714_OG0003426	745
l(2)05287_OG0001898_OG0	2560
l(2)01289_OG0006794	8273
l(1)sc_OG0007842	5
l(1)G0469_OG0008233	1752
l(1)G0320_OG0001527_OG0	5381
l(1)G0289_OG0003228	7114
l(1)G0196_OG0001785	5289
l(1)G0020_OG0007757	1351
l(1)G0004_OG0003230	1381
l(1)10Bb_OG0008002	791
kz_OG0007775	1190
kuz_OG0011786	3014
kuk_OG0000753_OG0	1616
kug_OG0002000	2360
kud_OG0011893	555
ktub_OG0002813	11
kto_OG0010394	3231
kst_OG0010669	10193
ksr_OG0001012	2298
ksh_OG0001686_OG0	276
krz_OG0002675_OG0	3575
krimp_OG0002767_OG0	0
kri_OG0010214	1257
kraken_OG0003374	3563
kra_OG0004215	18389
kon_OG0001908_OG0	0
koko_OG0005045	1003
koi_OG0006788	2379
ko_OG0010323	1548
knrl_OG0003953	665
knon_OG0006469	0
knk_OG0002247	91
kni_OG0010354	528
kn_OG0006165	19
kmr_OG0000570_OG0	454
kmg_OG0000980_OG0	0
klu_OG0010083	161
klhl10_OG0002676_OG0	0
klg_OG0002278_OG0	17
klar_OG0011368	1140
klar_OG0011367	4113
klar_OG0011366	593
kl-5_OG0002138_OG0	68
kkv_OG0004188	129
kis_OG0003352	1817
kirre_OG0008119	167
kin17_OG0011871	954
kibra_OG0001393	2137
key_OG0006052	1554
kermit_OG0007173	670
ken_OG0006947	2551
kel_OG0000964_OG0	1643
kek6_OG0002659_OG0	18
kek5_OG0007448	1842
kek4_OG0009237	13
kek3_OG0001868	11
kek2_OG0009693	17
kek1_OG0009762	45
kdn_OG0007719	11116
kcc_OG0006843	3655
kay_OG0012019_OG0	87
kay_OG0005693	4572
kat80_OG0012115	230
kat80_OG0008177	1806
kat-60L1_OG0002102	27
kar_OG0004439	1657
kappaB-Ras_OG0006749	350
kairos_OG0008650	2
jvl_OG0001394_OG0	2343
jv_OG0010258	1712
jus_OG0002487_OG0	25
jumu_OG0002358	3459
jub_OG0008246	2340
jtb_OG0012293	505
jp_OG0009278	4371
jnj_OG0005303	3403
jing_OG0006798	3095
jing_OG0002988_OG0	16
jim_OG0003810	657
jigr1_OG0005139	4982
jhamt_OG0008861	14
jet_OG0003555	454
jef_OG0006157	50
jeb_OG0002930_OG0	21
jdp_OG0005756	354
jar_OG0005297	5683
janB_OG0012807	36
janA_OG0005722	1034
jagn_OG0004240	1267
ix_OG0006230	429
isoQC_OG0003957_OG0	901
iotaTry_OG0006228	17
inv_OG0006554	44
intr_OG0005392	0
insv_OG0003430	1996
insc_OG0006250	527
insb_OG0005894	6
ine_OG0003557	1773
ind_OG0010843	1
inc_OG0007660	923
inaF-D_OG0008382	20
inaF-C_OG0003275	0
inaF-B_OG0011723	0
inaF-A_OG0008381	0
inaE_OG0008248	1913
inaD_OG0006977	6
inaC_OG0006439	4
in_OG0003961_OG0	31
imd_OG0006695	490
ihog_OG0001940_OG0	3
igl_OG0003008_OG0	1
ifc_OG0001211_OG0	2396
if_OG0008484	3816
ida_OG0010483	355
ics_OG0009201	1830
icln_OG0005873	785
ich_OG0002333	2
iav_OG0001709	22
iPLA2-VIA_OG0010975	3627
hzg_OG0010006	1521
hyx_OG0002340_OG0	1712
hydra_OG0001166_OG0	0
hyd_OG0004554	6799
hwt_OG0008465	649
hwt_OG0008463	3
hui_OG0006166	893
htt_OG0001074_OG0	257
hts_OG0003034	9709
htl_OG0005071	439
htk_OG0008684	3179
htk_OG0003337_OG0	566
hth_OG0000387_OG1	444
hrm_OG0011939_OG0	2321
hrg_OG0007065	1715
hppy_OG0006637	2413
hpo_OG0007052	1986
hpRNA:CR18854_OG0003611_OG0	486
how_OG0004771	884
hop_OG0003195	3554
hook_OG0003706	1550
homer_OG0009626	2073
holn1_OG0001887_OG0	624
hoka_OG0010609	248
hoip_OG0009269	2383
hoe2_OG0008965	407
hoe1_OG0008966	10921
hob_OG0010656	2126
hng3_OG0011349	1062
hng2_OG0004842	543
hng1_OG0006617	643
hmw_OG0002465_OG0	0
hll_OG0000958	50
hkb_OG0003104_OG0	0
hiw_OG0001747	243
hiw_OG0001746	10
hiro_OG0011352	21
hig_OG0006380	92
hig_OG0000097_OG0	931
hid_OG0010130	136
hh_OG0004672	316
hgo_OG0009680	2617
hfw_OG0007656	1610
hfp_OG0004114	5068
her_OG0001231	1095
hep_OG0008435	3752
heix_OG0009397	1288
hec_OG0008441	5
hebe_OG0006337	3477
hdm_OG0007946	28
hdc_OG0002643_OG0	547
hdc_OG0002642_OG0	1074
hd_OG0004185	1562
hbt_OG0012148	3
hbt_OG0011789	3
hbs_OG0006936	30
hbn_OG0006257	6
hb_OG0000648_OG0	2409
hay_OG0010949	1405
hang_OG0000693	7692
ham_OG0009525	32
halo_OG0009044	5
hale_OG0010169	0
haf_OG0009046	90
h_OG0011197	2199
gzl_OG0004296	3056
gwl_OG0004458	7717
gw_OG0002680	16780
gukh_OG0002158	2433
gudu_OG0009333	3
gt_OG0003142_OG0	94
gskt_OG0005799	2
gsb_OG0005850	10
gry_OG0010655	1700
gry_OG0010654	1511
gry_OG0004001_OG0	43
grsm_OG0005020	5596
grp_OG0008868	4782
gro_OG0005662	4874
grnd_OG0003700_OG0	412
grn_OG0001046_OG0	29
grk_OG0001227	1077
grim_OG0010132	4
grh_OG0011579	903
grau_OG0006264	1309
grass_OG0005616	1753
gprs_OG0006415	102
gpp_OG0004298	4579
gom_OG0006459	3
gol_OG0005849	223
gogo_OG0010192	5
goe_OG0011733	1064
goe_OG0008542	371
gny_OG0012152_OG0	1
gnu_OG0010856_OG0	5
glu_OG0001232	5102
glob2_OG0004305	1
glob1_OG0005220	5634
glo_OG0005586	7002
glec_OG0002309	2057
gl_OG0002462_OG0	2
gkt_OG0003544_OG0	490
gig_OG0011857	306
gig_OG0010181	3232
ghi_OG0011019	498
gfzf_OG0004325	3206
geminin_OG0002984_OG0	2815
gem_OG0006300	9272
geko_OG0010129	889
gek_OG0006875	3363
gdl_OG0009972	423
gd_OG0008201	178
gcm_OG0009275	5
gcm2_OG0009272	4
gcl_OG0000506_OG0	4909
gce_OG0008340	1294
gbb_OG0006951	1411
gb_OG0002611	989
gas_OG0007016	104
gas_OG0000643_OG0	560
garz_OG0006191	3626
gammaSnap2_OG0011457	3
gammaSnap1_OG0012949	670
gammaCOP_OG0005808	3844
galla-2_OG0010931	713
galla-1_OG0006240	747
galene_OG0011320	229
galectin_OG0003347	926
g_OG0008257	3412
fzy_OG0009393	3814
fzr_OG0007911	2792
fzr2_OG0006849	21
fzo_OG0004668	0
fz_OG0010874	888
fz4_OG0007980	1713
fz3_OG0007382	241
fz2_OG0003850_OG0	92
fz2_OG0003849_OG0	522
fy_OG0001833	331
fws_OG0009477	1259
fwe_OG0009988	929
fwd_OG0004134	4566
fw_OG0008199	329
futsch_OG0003156	60
fuss_OG0002748_OG0	6120
fusl_OG0008830	923
fus_OG0011629	3954
fus_OG0006816	6846
fu_OG0003093	1544
ftz_OG0004313	0
ft_OG0003390	10
fsd_OG0007247	170
fs(2)ltoPP43_OG0009112	1562
fs(1)h_OG0007938	15719
fs(1)Yb_OG0008096	112
fs(1)Ya_OG0008097	7239
fs(1)N_OG0007765	4836
fs(1)M3_OG0003281	1111
fs(1)K10_OG0007774	1428
fry_OG0011003	3143
fry_OG0011002	228
fry_OG0011000	228
fru_OG0005042	18
fru_OG0005041	95
fru_OG0005040	0
frtz_OG0003568_OG0	1380
frma_OG0007377	1922
frm_OG0003989_OG0	2711
frj_OG0009587	2277
fred_OG0000236_OG1	0
frc_OG0010928	716
fray_OG0000534_OG0	3205
frac_OG0003971	1756
fra_OG0007199	745
foxo_OG0002223_OG0	2511
form3_OG0010411	2052
fon_OG0003712	13830
fok_OG0009125	2906
foi_OG0011186	3482
fng_OG0011868	78
fng_OG0010333	92
fmt_OG0010244	3329
flz_OG0006629	16
flr_OG0010579	4069
fln_OG0012186	1
flip_OG0003098_OG0	2
fliI_OG0007485	3286
flfl_OG0002205_OG0	5441
flap_OG0005930	4557
fl(2)d_OG0007295	3159
fkh_OG0005403	197
fkh_OG0005402	442
fj_OG0006686	51
fiz_OG0011722	1024
fit_OG0004783	2098
firl_OG0009723	29
fipi_OG0008984	28
fig_OG0005692	3
fidipidine_OG0006493	900
fid_OG0002620	24
fh_OG0007678	356
fest_OG0007035	1
feo_OG0001181	6750
fend_OG0007679	644
fdl_OG0001566_OG0	1405
fd96Cb_OG0005181	17
fd96Ca_OG0005182	19
fd59A_OG0006976	0
fd3F_OG0000604_OG0	0
fd19B_OG0001760	0
fd102C_OG0012031	11
fbp_OG0009109	4309
fbl_OG0010374	6535
fax_OG0010744	5321
fat-spondin_OG0005920	5189
fand_OG0007285	2070
fan_OG0001306	15
fal_OG0003837_OG0	925
faf_OG0002669	8649
fabp_OG0005432	14372
fab1_OG0006079	2775
fa2h_OG0006748	28
f_OG0000365_OG1	40
eys_OG0001222	25
eyg_OG0010837	226
eya_OG0009596	29
ey_OG0012032	16
exu_OG0006239	12904
exp_OG0006578	470
exex_OG0001310	25
exd_OG0008166	4202
ex_OG0008756	1103
ewg_OG0007848	2658
eve_OG0006318	7
euc_OG0004467	6
etaTry_OG0006226	22
et_OG0000911	68
esn_OG0006768	132
esg_OG0008812	29
escl_OG0009710	410
esc_OG0009703	1593
erm_OG0009068	2
erm_OG0009067	0
ergic53_OG0011187	3202
epsilonTry_OG0006227	2
epsilonCOP_OG0009592	1367
ens_OG0010509	10259
enok_OG0006876	3457
endos_OG0010892	5326
ena_OG0006639	2282
en_OG0006555	225
ems_OG0002218_OG0	282
emp_OG0005856	15191
emei_OG0003893	1557
emc_OG0011348	1749
emb_OG0003470	7814
ema_OG0004979	2767
elm_OG0004227	2117
elgi_OG0009995	974
elg1_OG0010789	5595
elav_OG0003184	47
elB_OG0009166	1043
egr_OG0006293	385
egl_OG0006962	5934
egh_OG0007608	2557
egg_OG0006047	2834
eg_OG0003829_OG0	128
edl_OG0007234	169
edin_OG0010091	325
ect_OG0010957	196
eco_OG0010433	5673
ecd_OG0011076	1826
eca_OG0011983	944
eca_OG0002230	1965
ec_OG0008145	353
ec_OG0008143	2
ebo_OG0001711	3378
ebi_OG0000880	4854
ebd2_OG0010296	429
ebd1_OG0011353	2515
east_OG0007625	7745
eas_OG0008179	5878
ear_OG0001073	2888
eag_OG0001748_OG0	12
ea_OG0005263	1252
e_OG0002133	565
eRF3_OG0003783	8473
eRF1_OG0010383	6709
eIF5_OG0008165	8649
eIF5B_OG0010675	5940
eIF4H2_OG0005767	0
eIF4H1_OG0003306_OG0	5735
eIF4G2_OG0005530	2084
eIF4G1_OG0012813	4569
eIF4EHP_OG0005321	1036
eIF4E7_OG0000307_OG1	8404
eIF4E6_OG0005377	571
eIF4E5_OG0010679	0
eIF4E4_OG0010264	0
eIF4E3_OG0011158	1
eIF4B_OG0013097_OG0	5251
eIF4A_OG0001210_OG0	45037
eIF3m_OG0002921_OG0	10604
eIF3l_OG0010823	7715
eIF3k_OG0005959	4049
eIF3j_OG0006320	3305
eIF3i_OG0008958	7802
eIF3h_OG0001810	8168
eIF3g1_OG0001694_OG0	4875
eIF3f2_OG0007315	6
eIF3f1_OG0004151	7088
eIF3e_OG0004013_OG0	4320
eIF3d2_OG0000205_OG1	0
eIF3d2_OG0000205_OG0	8647
eIF3c_OG0006066	14837
eIF3b_OG0005886	18957
eIF3a_OG0007338	22513
eIF2beta_OG0009944	5167
eIF2alpha_OG0008544	6092
eIF2D_OG0005096	1311
eIF2Bgamma_OG0006821	1194
eIF2Bepsilon_OG0007631	1670
eIF2Bdelta_OG0002742	1369
eIF2Bbeta_OG0008091	1370
eIF2Balpha_OG0005718	570
eIF1_OG0010658	4170
eIF1A_OG0002476_OG0	3412
eEFSec_OG0006914	124
eEF5_OG0006869	20060
eEF2_OG0009576	173565
eEF1α2_OG0012986	625
eEF1Î±1_OG0000229_OG1	275919
eEF1Î±1_OG0000229_OG0	1404
eEF1gamma_OG0005102	55641
eEF1delta_OG0003531	7038
eEF1beta_OG0006433	28502
e(y)3_OG0007425	12682
e(y)2b_OG0002118	13
e(y)2_OG0001714	458
e(r)_OG0007751	1507
dyw_OG0007360	1571
dysf_OG0005655	90
dysc_OG0004053	114
dyl_OG0010543	12
dy_OG0008378	4
dx_OG0007725	3041
dwg_OG0008099	1528
dve_OG0001649	117
dup_OG0006827	6929
dtn_OG0003321	1277
dsx-c73A_OG0000713_OG0	3
dsh_OG0007899	2738
dsf_OG0002411_OG0	321
dsf_OG0001925	3
dsd_OG0005355	1721
dsb_OG0011058	436
ds_OG0011753	4
ds_OG0000787	329
drpr_OG0011028	390
drosha_OG0001669_OG0	0
drongo_OG0003372	3290
drl_OG0009559	104
drk_OG0007267	2090
dre4_OG0011055	8093
drd_OG0008345	339
dpy-PV_OG0008990	4933
dpr9_OG0002257	20
dpr8_OG0001188_OG0	19
dpr6_OG0004063_OG0	3
dpr6_OG0002042_OG0	26
dpr6_OG0000407	246
dpr5_OG0002548_OG0	14
dpr4_OG0005433	14
dpr3_OG0011779	5
dpr2_OG0001948	12
dpr20_OG0011340	21
dpr1_OG0012055	4
dpr1_OG0006245	12
dpr19_OG0011799_OG0	0
dpr18_OG0012334	18
dpr17_OG0012000	0
dpr17_OG0004953	14
dpr16_OG0004162	2
dpr15_OG0004952	6
dpr14_OG0007949	12
dpr13_OG0006090	21
dpr12_OG0005835	13
dpr10_OG0010961	9
dpr10_OG0010959	0
dpp_OG0003437	335
dpn_OG0007163	34
dpa_OG0001628	5377
dos_OG0011097	3136
dor_OG0007658	1176
dop_OG0009974	5224
dome_OG0003117	5606
dom_OG0011641	17295
dod_OG0007484	1449
dock_OG0003371	1626
dob_OG0008351	1204
dnt_OG0009562	425
dnr1_OG0007014	1162
dnk_OG0004468	3484
dnd_OG0004781	235
dnc_OG0011708	341
dnc_OG0008127	3381
dnc_OG0008126	134
dnc_OG0008125	209
dnc-PS_OG0008124	244
dmt_OG0001387_OG0	1459
dmrt99B_OG0001450_OG0	45
dmrt93B_OG0004408	2
dmrt11E_OG0008399	1
dmpd_OG0006298	3150
dmGlut_OG0009714	4326
dlp_OG0010864	2801
dlg1_OG0007897	51
dlg1-PP_OG0007896	2930
dl_OG0009472	2670
dl_OG0009471	2181
dj-1beta_OG0005770	925
disp_OG0004251	1048
disco_OG0008175	128
disco-r_OG0008174	705
dind_OG0005028	1211
dimm_OG0009571	5
dila_OG0006338	36
dikar_OG0010268	3270
didum_OG0006738	1406
dib_OG0010501	1
dia_OG0009436	5516
dhd_OG0007990	29956
dgt6_OG0001065_OG0	346
dgt5_OG0006211	1274
dgt4_OG0001720	461
dgt3_OG0006224	661
dgt2_OG0009709	656
dgt1_OG0005705	1922
dgo_OG0002850	384
deltaCOP_OG0007646	3417
del_OG0000960_OG0	1572
defl_OG0010989	867
dec_OG0000781	1662
ddbt_OG0011394	1
dco_OG0005780	9325
dco_OG0001440_OG1	4298
dcma_OG0008985	5
dbr_OG0003346_OG0	833
dbo_OG0009990	1621
dbf_OG0009357	1
dbe_OG0003378	1149
daw_OG0008940	963
dare_OG0002800_OG0	1351
dar1_OG0010471	129
dap_OG0006345	1154
dao_OG0008803	29
dany_OG0005940	0
danr_OG0005176	11
dally_OG0011213	796
dally_OG0011212	107
dah_OG0008338	2666
daed_OG0001827	954
dac_OG0008863	240
da_OG0001888_OG0	9
d_OG0001830_OG0	76
dUTPase_OG0003767	4380
d4_OG0008715_OG0	3763
d-cup_OG0011487	0
cysu_OG0005489	67
cyst_OG0009090	3844
cyr_OG0008291	12
cype_OG0008832	3755
cyp33_OG0005884	466
cyc_OG0010397	1025
cwo_OG0004899	146
cv_OG0007362	1005
cv-d_OG0002512	972
cv-c_OG0002579_OG0	3
cv-c_OG0001494_OG0	646
cv-c_OG0001493_OG0	763
cv-2_OG0006916	383
cutlet_OG0008789	692
cup_OG0009616	8124
cuff_OG0006572	43
cue_OG0011295	7739
cu_OG0000580	2072
ctrip_OG0001343_OG0	9553
cta_OG0012579_OG0	1646
ct_OG0007968	551
csw_OG0013276	58
csw_OG0007797	316
csw_OG0007796	5640
csul_OG0006492	1425
cry_OG0002163_OG0	3964
crq_OG0008757	4679
crp_OG0009134	4175
crol_OG0009700	4503
crok_OG0001951	646
croc_OG0010287	29
crn_OG0007772	1806
crm_OG0008102	3947
crim_OG0010024	758
crb_OG0005290	2519
cpx_OG0013111	16
cpx-PX_OG0012085	50
cpo-PS_OG0005428	350
cpb_OG0009050	2364
cpa_OG0006269	2243
cos_OG0006759	2263
corto_OG0004161	4419
cort_OG0009614	1355
corolla_OG0001699	9
coro_OG0006787	5079
corn_OG0010417	727
cora_OG0002935	10104
conv_OG0006519	241
cona_OG0001063_OG0	3
comt_OG0011735	2076
comt_OG0000835_OG0	2835
comr_OG0002715_OG0	1
comm_OG0009987	120
comm3_OG0009983	8
comm3_OG0009981	545
comm2_OG0009986	347
colt_OG0011771	3375
cold_OG0008768	758
cola_OG0003055	0
coil_OG0001668	559
cocoon_OG0000505_OG1	1862
cno_OG0004163	6967
cnn_OG0007262	4769
cnk_OG0005904	3938
cnir_OG0008909	164
cni_OG0012153	1316
cnc_OG0004669	7466
cnc_OG0004667	888
cnc_OG0004666	163
cn_OG0001602	4
cmpy_OG0010353	25
cmet_OG0000199_OG1	708
cmet_OG0000199_OG0	2571
cmb_OG0010571	7459
cm_OG0007822	1043
clumsy_OG0000969_OG0	251
clu_OG0006122	4444
clt_OG0002743	1344
clos_OG0006355	381
clos_OG0000195_OG1	303
cl_OG0009453	1596
ckn_OG0006610	1340
ckd_OG0011888	81
ck_OG0008797	2173
cindr_OG0002648	5684
cin_OG0003187	1082
cid_OG0000775	992
cic_OG0001029_OG0	9423
cib_OG0003204	6790
chrb_OG0010044	1864
chp_OG0001521_OG0	3
chn_OG0003006_OG0	2544
chm_OG0009330	811
chk_OG0006796	2599
chinmo_OG0009049	18
chinmo_OG0009048	63
chif_OG0008858	5781
chico_OG0012135	2748
chic_OG0003345_OG0	11868
cher_OG0002557_OG0	23
chb_OG0010319	2002
chas_OG0007695	2467
cg_OG0006533	6306
cert_OG0011161	1881
cer_OG0012078	979
ced-6_OG0006366	13465
cdm_OG0002482	3063
cdi_OG0000729	4233
cdc14_OG0009306	2114
cd_OG0004708	2
ccb_OG0012089	1
cbt_OG0008760	2857
cbs_OG0007263	1591
cbc_OG0007265	783
caz_OG0003243_OG0	2929
cav_OG0000654	1434
caup_OG0009938	16
cato_OG0006491	0
cathD_OG0002862	18979
cass_OG0009476	2566
casp_OG0006502	3123
cas_OG0004236	44
car_OG0007437	1163
capu_OG0000612_OG0	703
capt_OG0009025	6746
caps_OG0010157	1622
caps_OG0010156	2162
can_OG0004061_OG0	1
calypso_OG0006121	1226
cal1_OG0002556_OG0	0
cag_OG0001595_OG0	380
cad_OG0009437	4942
cactin_OG0003129	1475
cact_OG0009392	14445
cac_OG0000605_OG0	31
ca_OG0005700	3332
cN-IIIB_OG0006887	819
cDIP_OG0004394	1168
c12.2_OG0007567	2354
c12.1_OG0007568	1377
c11.1_OG0007569	4101
c-cup_OG0012143	0
c(3)G_OG0001464_OG0	56
bys_OG0007950	1343
byn_OG0010803	1070
by_OG0005550	4281
bwa_OG0012525	122
bwa_OG0009122	163
bw_OG0006000	13
bves_OG0007499	426
bves_OG0007497	476
bur_OG0003683_OG0	5989
bun_OG0000556	1890
bun-PP_OG0009749	4453
bug_OG0006803	385
btz_OG0005342	4867
btv_OG0009487	10
btv_OG0003692	1
btsz_OG0004581	1
btsz_OG0001035_OG1	681
btn_OG0004719	2
btl_OG0002041	281
btd_OG0007557	561
bt_OG0000537_OG1	44
bsk_OG0012344	894
bsh_OG0009110	2
bsf_OG0001906_OG0	0
bs_OG0006897	431
bs_OG0003002	606
brwl_OG0009277	2093
brv3_OG0011666	4
brv2_OG0010919	1
brv1_OG0000706_OG0	0
brun_OG0003663	3137
bru3_OG0011909	3
bru3_OG0010907	163
bru2_OG0012161	333
bru2_OG0011823	22
bru2_OG0009740	1968
bru1_OG0009738	17457
bru1_OG0009737	64
brp_OG0000499_OG1	42
brm_OG0009999	6394
brk_OG0007975	329
brat_OG0001919	9369
br_OG0011928	9
br_OG0007659	49
bowl_OG0008785	409
bou_OG0007819	316
botv_OG0006642	1124
boss_OG0005676	7
borr_OG0009292	3585
bora_OG0003911	2215
bor_OG0004967	1757
bonsai_OG0007008	1065
bond_OG0004726	411
bon_OG0004934	3538
boly_OG0007153	0
bol_OG0011238	841
boil_OG0012322	0
boi_OG0007603	613
boi_OG0007601	998
bocks_OG0002575_OG0	1579
boca_OG0006727	997
bnl_OG0004512	257
bnk_OG0005787	0
bnb_OG0001206_OG1	996
bmm_OG0010858	3619
bma_OG0010967	5
blw_OG0006982	39016
blp_OG0005216	777
blow_OG0006726	503
blot_OG0010924	1486
blanks_OG0011885_OG0	3
bip1_OG0010560	1316
bin_OG0010286	58
bin3_OG0007310	6653
bigmax_OG0005365	602
bif_OG0012761	2425
bif_OG0003277	12586
bib_OG0001843_OG0	1
bi_OG0012904	6
bi_OG0003201	96
bgm_OG0009412	8931
bgcn_OG0001647	1652
betaggt-I_OG0008962	1710
betaTub65B_OG0011696	4
betaGlu_OG0002667	619
betaCOP_OG0008653	5924
beta4GalT7_OG0005195	765
beta4GalNAcTB_OG0002610	658
beta4GalNAcTA_OG0006521	587
beta3GalTII_OG0012738	320
beta-Spec_OG0007697	18067
beta-PheRS_OG0005298	1761
beta'COP_OG0009212	4080
ben_OG0000514_OG0	3522
bel_OG0001048	13719
beg_OG0004008	546
beat-Vc_OG0001062_OG0	7
beat-Vb_OG0005021	11
beat-Va_OG0005024	3
beat-VII_OG0011544	0
beat-VII_OG0011542	1
beat-Ic_OG0001866_OG0	2
beat-Ib_OG0009146	13
beat-Ia_OG0011784	4
beat-IV_OG0005508	7
beat-IIb_OG0005481	18
beat-IIa_OG0005482	35
beat-IIIc_OG0003687	70
beat-IIIb_OG0009460	4
beat-IIIa_OG0009463	12
beag_OG0004860	1004
be_OG0000785	1360
bdl_OG0003385	162
bdg_OG0006805	2598
bcn92_OG0007793	597
bchs_OG0003722	10
bcd_OG0002111_OG0	2511
bc10_OG0010387_OG0	69
bbx_OG0008688	4631
bbg_OG0010872	1799
bbg_OG0010871	386
bbc_OG0007266	6707
bb8_OG0005496	2
baz_OG0008596	2509
barr_OG0000425_OG0	2460
bark_OG0008784	499
barc_OG0010291	1710
bap_OG0001358_OG0	50
bam_OG0005170	1135
ball_OG0001092_OG1	2537
bai_OG0005189	2402
baf_OG0003792	1424
babos_OG0007027	1000
babo_OG0006628	1963
bab2_OG0011326	1893
bab1_OG0011328	64
bab1_OG0011327	63
b_OG0009189	306
b6_OG0007653	10
azot_OG0000210_OG1	0
azot_OG0000210_OG0	0
az2_OG0006736	845
axo_OG0010628	800
axo_OG0010626	2882
axo_OG0010625	930
axo_OG0003993	2196
axed_OG0010262	205
awd_OG0002664	21006
ave_OG0006159	398
aux_OG0003096_OG0	3538
aust_OG0001881	2
aurB_OG0009647	1195
aurA_OG0004964	2022
aub_OG0000482_OG0	552
ato_OG0004804	0
atms_OG0004154	1413
atl_OG0001399	5923
atk_OG0010362	11
atilla_OG0011822	7096
asun_OG0002419_OG0	747
ast_OG0003560	1591
asrij_OG0006972	1366
aspr_OG0008488	1625
asp_OG0004633	3441
asl_OG0004217	2033
ash2_OG0004623	1275
ash1_OG0000982_OG0	0
asf1_OG0009889	2209
ase_OG0007840	3
asRNA:CR46473_OG0000925_OG0	4740
asRNA:CR46354_OG0002193_OG0	110
asRNA:CR46246_OG0011916	0
asRNA:CR46139_OG0003106_OG0	47
asRNA:CR46029_OG0000226_OG1	2
asRNA:CR46029_OG0000226_OG0	15
asRNA:CR45943_OG0010336	345
asRNA:CR45350_OG0001645_OG0	3698
asRNA:CR45195_OG0000203_OG1	1985
asRNA:CR45195_OG0000203_OG0	643
asRNA:CR45044_OG0005605_OG0	992
asRNA:CR44894_OG0012090_OG0	1
asRNA:CR44372_OG0000331_OG1	1
asRNA:CR44372_OG0000331_OG0	2
asRNA:CR44179_OG0001455_OG0	2214
asRNA:CR44169_OG0002969_OG0	8
asRNA:CR44106_OG0002406_OG0	4
asRNA:CR43809_OG0003675_OG0	1036
asRNA:CR43463_OG0001607_OG0	503
asRNA:CR43454_OG0002277_OG0	233
asRNA:CR43426_OG0012535_OG0	0
asRNA:CR43299_OG0012338_OG0	0
asRNA:CR42743_OG0003772_OG0	0
asRNA:CR31429_OG0002339_OG0	582
arx_OG0009914	468
aru_OG0003377	3236
arr_OG0007264	1120
armi_OG0002027	2987
arm_OG0007636	12817
ari-2_OG0003028	2225
ari-1_OG0007878	2291
arg_OG0007835	1254
arg_OG0003183	1775
aralar1_OG0001518	6460
ara_OG0009939	51
aqz_OG0001049_OG1	11926
aqrs_OG0005393	0
apt_OG0002733	2506
app_OG0010830	1069
apolpp_OG0012638	42421
apn_OG0002443_OG0	3
aph-1_OG0003552_OG0	679
ap_OG0005832	401
aos_OG0010741	304
aop_OG0003458	2341
antr_OG0007227	14
antdh_OG0008007	1055
anox_OG0007490	1643
anchor_OG0010100	1173
ana_OG0006403	189
ana3_OG0006194	2318
ana2_OG0007120	1153
ana1_OG0002269	2235
amx_OG0007575	685
amos_OG0003702_OG0	0
amon_OG0011540	29
amd_OG0001918	65
aly_OG0004083	0
alt_OG0004894	9296
alrm_OG0002498	94
alphaTub67C_OG0010998	11609
alphaSnap_OG0010384	2930
alphaCOP_OG0011275	4286
alpha4GT1_OG0000948	1208
alpha-Spec_OG0011040	14846
alpha-PheRS_OG0008296	2177
alpha-Man-Ic_OG0011549	11
alpha-Man-Ib_OG0005087	1878
alpha-Man-Ia_OG0003131	503
alpha-Man-Ia_OG0003130	474
alpha-Man-Ia-PP_OG0001168	1541
alpha-Man-IIb_OG0005229	1587
alpha-Man-IIa_OG0004878	2053
alpha-Est9_OG0004351	809
alpha-Est8_OG0004352	2317
alpha-Est7_OG0001351	2964
alpha-Est6_OG0004354	9
alpha-Est3_OG0004356	1651
alpha-Est2_OG0000314	2027
alpha-Est1_OG0004357	376
alpha-Est10_OG0004350	1483
alpha-Catr_OG0006852	87
alph_OG0005113	3551
alph_OG0000083_OG0	12
alien_OG0009301	1573
alc_OG0006389	4472
al_OG0008749	136
akirin_OG0010441	5057
agt_OG0001016_OG0	192
ago_OG0010530	10411
aft_OG0006080	935
adp_OG0006108	1241
acj6_OG0008334	1
acj6_OG0008333	0
ac_OG0007843	0
abs_OG0003097	956
abo_OG0009656	543
ab_OG0009684	33
ab_OG0009683	74
aay_OG0011265	4256
a_OG0006460	1441
aPKC_OG0006609	516
aPKC_OG0006608	2
aPKC_OG0006607	738
a6_OG0007651	994
a5_OG0009037	0
a10_OG0010691	2
Zyx_OG0013487	434
Zwilch_OG0005789	921
Zw_OG0001164	9160
Zw10_OG0000914	4082
Zpr1_OG0007675	1935
ZnT86D_OG0005459	685
ZnT77C_OG0003956	675
ZnT63C_OG0010664	3112
ZnT49B_OG0007209	1945
ZnT41F_OG0000939_OG0	305
ZnT35C_OG0000447	1260
Zn72D_OG0010796	3067
Zmynd10_OG0003919_OG0	0
Ziz_OG0009323	457
Ziz_OG0009321	386
Zir_OG0000526_OG1	1351
Zip99C_OG0005708	2205
Zip89B_OG0002421	1959
Zip88E_OG0004609	544
Zip71B_OG0010848	361
Zip48C_OG0006575	789
Zip42C.2_OG0006795	0
Zip42C.1_OG0002972	1
Zif_OG0004300	1566
Zfrp8_OG0006880	410
Zdhhc8_OG0003134_OG0	2033
Zcchc7_OG0004012_OG0	3787
Zasp67_OG0010983	7
Zasp66_OG0011195	1088
Zasp66_OG0004097	10619
Zasp52_OG0006811	12254
Zaf1_OG0005074	275
ZIPIC_OG0005721	980
ZC3H3_OG0011182	483
ZAP3_OG0001692	4541
Z600_OG0011840	0
Ythdf_OG0005190	5518
Ythdc1_OG0010670	2830
Ypel_OG0007527	173
Yp3_OG0008252	334039
Yp2_OG0007535	681444
Yp1_OG0007534	878597
Ykt6_OG0007945	1623
Yippee_OG0008397	639
Yip1d1_OG0009765	1364
Yif1_OG0011538	1274
YME1L_OG0003013	3291
YL-1_OG0009655	1129
Xxylt_OG0002999	311
Xrp1_OG0002156	9540
Xrcc2_OG0001204	236
Xport-B_OG0004522	1
Xport-A_OG0011453	2
Xpd_OG0006615	1137
Xpc_OG0001643	2605
Xpac_OG0008280	558
Xe7_OG0004231	3442
Xbp1_OG0006277	4754
XRCC1_OG0007987	1885
XNP_OG0002496	4126
X11Lbeta_OG0008049	86
X11L_OG0007702	2647
Wwox_OG0009788	514
Wsck_OG0004621	1417
Wnt6_OG0009337	75
Wnt5_OG0012128	510
Wnt4_OG0003630	43
Wnt2_OG0006363	372
Wnt10_OG0009336	4
Wnk_OG0001963_OG0	4075
Whamy_OG0004566	50
Wee1_OG0001275_OG0	43
Wdr92_OG0010120	360
Wdr82_OG0003480	946
Wdr81_OG0009713	1079
Wdr62_OG0009065	6681
Wdr59_OG0009670	1295
Wdr37_OG0005046	1248
Wdr33_OG0004230	3760
Wdr24_OG0005688	1402
Wdfy2_OG0003644_OG0	1269
Wbp2_OG0009926	3106
WRNexo_OG0002464_OG0	1367
WDR79_OG0008718	866
WASp_OG0005388	1845
Vti1b_OG0005047	542
Vti1a_OG0011350	614
Vta1_OG0011270	2453
Vsx2_OG0007374	7
Vsx1_OG0011668	21
Vsp37A_OG0007830	776
Vrp1_OG0005928	3188
Vps8_OG0003944	1549
Vps60_OG0003897_OG0	996
Vps53_OG0009008	1495
Vps52_OG0009452	1126
Vps51_OG0007230	832
Vps50_OG0002763_OG0	2
Vps4_OG0007865	3045
Vps45_OG0005556	529
Vps37B_OG0004165	762
Vps36_OG0010562	646
Vps35_OG0003032	3743
Vps33B_OG0001070	558
Vps2_OG0005660	1288
Vps29_OG0009024	1044
Vps28_OG0007186	673
Vps26_OG0007641	3325
Vps25_OG0003051	469
Vps24_OG0007327	1604
Vps20_OG0007012	1624
Vps16B_OG0005701	441
Vps16A_OG0004872	618
Vps15_OG0004865	564
Vps13_OG0002955	3933
Vps13D_OG0009933	1110
Vps13B_OG0001512_OG0	675
Vml_OG0012098_OG0	0
Vmat_OG0007275	218
Vmat_OG0007272	630
Vm34Ca_OG0000797	364
Vm32E_OG0009682	60
Vm26Ab_OG0001537	1069
Vm26Aa_OG0000623	1204
Vlet_OG0008388	668
Vinc_OG0007778	5134
Vhl_OG0002799_OG0	317
VhaSFD_OG0008870	8088
VhaPPA1-2_OG0004589	0
VhaPPA1-1_OG0004591	5866
VhaM9.7-d_OG0011484	0
VhaM9.7-c_OG0010520	370
VhaM9.7-b_OG0009872_OG0	2760
VhaM9.7-a_OG0010535	26
VhaAC45_OG0002893	11538
VhaAC39-2_OG0004670	0
VhaAC39-1_OG0003301_OG0	8639
Vha68-3_OG0009764	2
Vha68-2_OG0000341_OG1	644
Vha68-2_OG0000341_OG0	25134
Vha55_OG0004433	25023
Vha44_OG0006483	7663
Vha36-2_OG0006185	0
Vha36-1_OG0000260_OG1	5024
Vha36-1_OG0000260_OG0	201
Vha26_OG0004214	9456
Vha16-5_OG0012134	0
Vha16-4_OG0006442	0
Vha16-3_OG0010045	0
Vha16-2_OG0003888	0
Vha16-1_OG0006797	13963
Vha14-2_OG0004262	0
Vha14-1_OG0006814	2724
Vha13_OG0004506	11310
Vha100-5_OG0009696	201
Vha100-4_OG0002459_OG0	128
Vha100-3_OG0006651	0
Vdup1_OG0011380	1157
Vav_OG0007457	235
Vav_OG0007455	933
Vap33_OG0003300	3508
Vang_OG0006397	1514
Vamp7_OG0006336	2037
ValRS_OG0007240	3687
ValRS-m_OG0004106_OG0	504
Vajk4_OG0005906	611
Vajk3_OG0003656_OG0	1053
Vajk2_OG0012154	828
Vajk1_OG0003657	251
Vago_OG0008022	547
VGlut_OG0003440	28
VGAT_OG0006532	37
VAChT_OG0011445	5
VAChT_OG0004450	1
Uxt_OG0008805	299
Uxs_OG0011150	896
Uvrag_OG0009223	1075
Utx_OG0008851	2344
Usp8_OG0004396	1352
Usp7_OG0008480	6475
Usp5_OG0010642	4848
Usp47_OG0010199	9413
Usp39_OG0008686	1368
Usp32_OG0010391	2575
Usp30_OG0008417	1989
Usp2_OG0008695	3512
Usp20-33_OG0006526	3438
Usp1_OG0005105	4145
Usp16-45_OG0007381	7853
Usp15-31_OG0006043	2221
Usp14_OG0009388	4814
Usp12-46_OG0004693	304
Usp10_OG0011338	2408
Usp10_OG0011336	4387
Usf_OG0007923	914
Use1_OG0011240	1079
Uros2_OG0005232	5
Uros1_OG0007753	659
Urod_OG0002888	2552
Uro_OG0009312	345
Upf3_OG0006942	949
Upf2_OG0008282	979
Upf1_OG0008203	2439
Unr_OG0004093_OG0	0
Unc-89_OG0006860	13921
Unc-76_OG0007798	1143
Unc-115b_OG0001386_OG0	4638
Ulp1_OG0000197_OG0	1804
Ugt50B3_OG0005831_OG0	528
Ugt49C1_OG0000592_OG0	592
Ugt49B2_OG0004376_OG1	2
Ugt37D1_OG0001853	1519
Ugt37C1_OG0000137_OG1	271
Ugt36E1_OG0000965	1578
Ugt36D1_OG0009527	3923
Ugt36A1_OG0001871_OG0	340
Ugt35D1_OG0000322_OG0	238
Ugt35C1_OG0000464_OG0	883
Ugt35B1_OG0001485_OG0	97
Ugt35A1_OG0005462	130
Ugt317A1_OG0007005	112
Ugt316A1_OG0003858_OG0	2019
Ugt307A1_OG0011794	32
Ugt305A1_OG0010500	8
Ugt303B2_OG0000073_OG0	3
Ugt303A1_OG0001484	57
Ugt302E1_OG0011513	54
Ugt302C1_OG0000227_OG1	2922
Ugt302C1_OG0000227_OG0	10
Ugt301D1_OG0009504	2091
Uggt_OG0001972	4329
Ugalt_OG0001732	680
Ufl1_OG0004315	1116
Ufd4_OG0008852	10558
Ufd1_OG0010068	1563
Ufc1_OG0006682	638
Uev1A_OG0003991	3318
Ude_OG0004638	1416
Ucp4C_OG0001790	1
Ucp4B_OG0012887	0
Ucp4A_OG0007686	1202
Uck_OG0005291	905
Uch_OG0001828	4424
Uch-L5_OG0011014	1527
Uch-L5R_OG0003295	0
Ubr3_OG0007943	1170
Ubr3_OG0007942	4502
Ubr1_OG0008582	6265
Ubqn_OG0007418	7805
Ublcp1_OG0004681	1424
Ube4B_OG0009766	4903
Ube4A_OG0009611	2498
Ube3a_OG0010056	2213
UbcE2M_OG0011155	1585
UbcE2H_OG0008286	4788
Ubc87F_OG0002212_OG0	0
Ubc84D_OG0004353	7
Ubc7_OG0008548	1406
Ubc6_OG0011422	1996
Ubc4_OG0010997	3794
Ubc2_OG0009638	2558
Ubc10_OG0001563_OG1	1995
Uba5_OG0001716_OG0	704
Uba4_OG0001955	565
Uba3_OG0007302	1678
Uba2_OG0010550	4891
Uba1_OG0006346	23789
UQCR-Q_OG0010088	2766
UQCR-C2_OG0010730	12888
UQCR-C1_OG0004586	15805
UQCR-14L_OG0000416_OG1	2676
UQCR-11_OG0013243	2177
UK114_OG0008807	3275
UGP_OG0011247	16763
UBL3_OG0011710	2414
U4-U6-60K_OG0010093	1961
U3-55K_OG0006174	1340
U2af50_OG0003245	3961
U2af38_OG0008743	2470
U2A_OG0006718	945
TyrR_OG0005575	17
TyrRS_OG0004016	3264
TyrRS-m_OG0006050	515
TyrRII_OG0005574	43
Tyler_OG0007432	1
Txl_OG0010201	3253
TwdlÎ²_OG0000256_OG1	375
TwdlÎ²_OG0000256_OG0	503
Twdlalpha_OG0008541	21
TwdlZ_OG0008540	3
TwdlY_OG0001769	1391
TwdlX_OG0008539	187
TwdlW_OG0005478	434
TwdlV_OG0007326	458
TwdlS_OG0005640	1
TwdlR_OG0005641	3
TwdlQ_OG0011541	1
TwdlG_OG0007324	160
TwdlF_OG0007323	10
TwdlE_OG0003797_OG0	43
TwdlD_OG0000012_OG7	2431
TwdlD_OG0000012_OG5	11
TwdlD_OG0000012_OG4	4
TwdlD_OG0000012_OG3	7971
TwdlD_OG0000012_OG2	46
TwdlD_OG0000012_OG1	0
TwdlD_OG0000012_OG0	4069
TwdlC_OG0005632	783
Tusp_OG0005353	192
Tudor-SN_OG0011392	13401
Tti1_OG0004560	1021
Ttd14_OG0002950	7556
Ttc7_OG0007312	1915
Ttc30_OG0003789	31
Ttc26_OG0002516	7
Ttc19_OG0009539	264
Tsr1_OG0010298	2172
Tspo_OG0008763	5224
Tsp_OG0000974	1895
Tsp97E_OG0005636	978
Tsp96F_OG0005683	1078
Tsp86D_OG0003113_OG0	366
Tsp86D_OG0002553	816
Tsp74F_OG0010118	3447
Tsp68C_OG0012206	2
Tsp66E_OG0011216	1281
Tsp66A_OG0000629	0
Tsp5D_OG0008617	21
Tsp47F_OG0006236	23
Tsp42Er_OG0011624_OG0	135
Tsp42Eq_OG0001631_OG0	89
Tsp42Ep_OG0006769	7
Tsp42Eo_OG0006770	380
Tsp42En_OG0006771	502
Tsp42El_OG0000772	2053
Tsp42Ek_OG0001632_OG0	24
Tsp42Ej_OG0006773	571
Tsp42Ei_OG0006774	851
Tsp42Eh_OG0006775	315
Tsp42Eg_OG0006776	1263
Tsp42Ef_OG0002965	1780
Tsp42Ee_OG0000474_OG0	5176
Tsp42Ed_OG0002966	1513
Tsp42Ec_OG0001633	122
Tsp42Eb_OG0002967_OG0	176
Tsp42Ea_OG0002968_OG0	2894
Tsp42A_OG0000679_OG0	0
Tsp39D_OG0003735_OG0	254
Tsp33B_OG0009698	0
Tsp29Fb_OG0003800	2588
Tsp29Fa_OG0009801	416
Tsp26A_OG0005845	94
Tsf3_OG0006114	1170
Tsf2_OG0009942	2860
Tsf1_OG0008654	53488
Tsen34_OG0004045_OG0	0
Tsen2_OG0012680	58
Tsc1_OG0005316	3801
Ts_OG0008925	1242
Trxr-2_OG0001767_OG0	5208
TrxT_OG0012110	0
Trx-2_OG0009271	5106
Trs33_OG0005258	125
Trs31_OG0006162	342
Trs23_OG0009807	409
Trs20_OG0010790	291
Trpml_OG0001967_OG0	1530
Trpm_OG0006835	2463
Trpgamma_OG0008867	9
TrpRS_OG0004871	1636
TrpRS-m_OG0000987_OG0	260
TrpA1_OG0011215	12
Trp1_OG0000944_OG0	2828
Trmt112_OG0010313	438
Trm7-34_OG0004397	167
Trm7-32_OG0002375	419
Trm1_OG0009745	547
Trl_OG0004046_OG0	5
Trissin_OG0005244	1
TrissinR_OG0001267	330
Trim9_OG0013092_OG0	0
Trim9_OG0009359	8
Trh_OG0011324	20
Trf_OG0009782	376
Trf5_OG0008953	1
Trf4_OG0003553	0
Trf4-2_OG0011512	2163
Trf4-1_OG0007414	8768
Trf2_OG0003261	1915
Treh_OG0001583_OG0	14
Tre1_OG0007366	978
Trc8_OG0005112	3965
Trax_OG0005255	671
Trap1_OG0001638_OG0	851
Traf6_OG0008302	708
Traf4_OG0009009	87
Traf-like_OG0008195	106
Tpst_OG0008634	1089
Tps1_OG0003559	75950
Tpr2_OG0003536_OG0	4379
TppII_OG0006547	6517
TpnC41C_OG0013095	206
TpnC25D_OG0008835	282
Tpi_OG0005732	9995
Tpc2_OG0002700	3
Tpc1_OG0005469	757
TotM_OG0000049_OG2	0
TotM_OG0000049_OG0	205
TotA_OG0000285_OG0	364
Torsin_OG0001719	1030
Tor_OG0003788	2690
Topors_OG0001142_OG0	2557
Top3Î²_OG0003319_OG0	3575
Top3alpha_OG0009089	2190
Top2_OG0001226	9705
Top1_OG0008339	10231
Tomosyn_OG0008453	1708
Tom_OG0010853	3
Tom70_OG0009716	1863
Tom40_OG0007963	3890
Tom20_OG0012411	2659
Tollo_OG0003874	92
Toll-9_OG0010379	1
Toll-7_OG0001652_OG0	68
Toll-6_OG0009965	11
Toll-4_OG0000156_OG1	2
Tob_OG0008170	2138
Tnpo-SR_OG0008945	1572
Tnks_OG0005138	1919
Tmtc3_OG0006273	1581
Tmhs_OG0011057	177
Tmem63_OG0007182	2015
Tmem18_OG0011586	215
Tmem131_OG0006681	3037
Tmc_OG0004067	78
Tm2_OG0004614	23766
Tm1_OG0002266_OG0	417
Tlk_OG0008142	10027
Tl_OG0011532	5935
Tk_OG0004961	2
TkR99D_OG0002625	57
TkR86C_OG0004903	6
Tis11_OG0003290	2353
Tip60_OG0007936	1733
Tina-1_OG0005866	2655
Timp_OG0002591_OG0	11
Tim9b_OG0007428	317
Tim9a_OG0008398	401
Tim8_OG0000922	1026
Tim17b1_OG0004177	0
Tim17a2_OG0000410_OG1	0
Tim13_OG0001290_OG1	0
Tim10_OG0005956	1510
Tig_OG0000660_OG0	6108
Tif-IA_OG0004141_OG0	806
Tie_OG0011128	1041
ThrRS_OG0003782	4662
Thor_OG0008820	5853
Theg_OG0004778	59
Tgt_OG0009033	637
Tgs1_OG0001445_OG0	222
Tgi_OG0010564	1652
Tg_OG0000333_OG0	1739
Tfb5_OG0003416	202
Tfb4_OG0009023	648
Tfb1_OG0006128	2384
TfIIS_OG0008798	1913
TfIIFbeta_OG0004907	1451
TfIIFalpha_OG0004295	3485
TfIIEbeta_OG0010539	1042
TfIIEalpha_OG0010029	2157
TfIIB_OG0009371	1378
TfIIA-S-2_OG0000392_OG1	1288
TfIIA-L_OG0005373	3484
TfAP-2_OG0009870	13
Tet_OG0011115	1
Tet_OG0011114	511
Tes_OG0005897	1681
Tep4_OG0000904	28115
Tep3_OG0003623	2290
Tep1_OG0000096_OG1	8141
Tep1_OG0000096_OG0	0
Tengl3_OG0001824	0
Tengl1_OG0003454	0
Ten-m_OG0003822	1589
Ten-a_OG0008476	3
Tektin-C_OG0010210	33
Tektin-A_OG0003580_OG0	0
Tehao_OG0003602	67
Teh4_OG0003344	59
Teh3_OG0010519	10
Teh2_OG0010518	105
Teh1_OG0001389	3
Tdrd3_OG0010857	2624
Tdc1_OG0002979_OG0	87
Tctp_OG0000579_OG0	45
Tcs5_OG0010601	304
Tcs4_OG0008269	479
Tcs3_OG0010752	571
Tcs1_OG0006618	379
Tbp_OG0005958	1938
Tbh_OG0012563	6
Tbh_OG0007939	36
Tbce_OG0001535_OG0	1187
Tbc1d8-9_OG0002007_OG0	1554
Tbc1d15-17_OG0003351_OG0	2191
Tb_OG0011543	38
TbCMF46_OG0003508	6
Taz_OG0007220	1909
Tat_OG0008225	1718
Tasp1_OG0010011	1132
Task7_OG0004877	5
Task7_OG0002201_OG0	20
Tapdelta_OG0006234	3544
Tap42_OG0009217	1260
Tao_OG0007436	11252
Tango9_OG0001056_OG0	2680
Tango5_OG0008044	2619
Tango4_OG0008481	1463
Tango2_OG0008266	748
Tango1_OG0009609	5908
Tango14_OG0009026	1380
Tango11_OG0005951	1553
Tango10_OG0008383	2024
Taldo_OG0006847	10660
Takl1_OG0002392_OG0	5
Tailor_OG0002117	2652
Taf9_OG0003160	989
Taf8_OG0007876	1087
Taf7_OG0002125	1154
Taf6_OG0003835_OG0	0
Taf5_OG0001592_OG0	1654
Taf4_OG0010794	6283
Taf3_OG0013283	4606
Taf2_OG0010972	1957
Taf1_OG0004307	4604
Taf13_OG0009129	570
Taf12_OG0005600	1532
Taf12L_OG0008986	2
Taf11_OG0009262	454
Taf10b_OG0008943	760
Taf10_OG0008942	684
Tace_OG0002631	24
Tab2_OG0006465	4571
TTLL6B_OG0002539	4
TTLL6A_OG0007059	0
TTLL5_OG0005179	1734
TTLL4B_OG0008779	99
TTLL4A_OG0009659	3007
TTLL3B_OG0001946	6
TTLL3A_OG0003760_OG0	1
TTLL1B_OG0003994	1
TTLL1A_OG0008597	0
TTLL15_OG0001430	807
TTLL12_OG0002864	2265
TSG101_OG0010706	2216
TORIP_OG0010400	1148
TMEM216_OG0004825	1611
TM9SF4_OG0009198	2389
TM9SF3_OG0001297	1667
TM9SF2_OG0001893	3803
TM4SF_OG0006946	11
THG_OG0003406_OG0	251
THADA_OG0001762	420
TH1_OG0008193	1648
TER94_OG0002881	23955
TBCD_OG0009080	1430
TBCC_OG0001795	1172
TBCB_OG0007049	1081
TBC1d7_OG0005310	251
TBC1D5_OG0002446_OG0	1934
TBC1D23_OG0009020	1946
TBC1D16_OG0009370	212
TAF1C-like_OG0003003	748
TAF1B_OG0002249	1537
T48_OG0005638_OG0	795
T3dh_OG0007033	677
Syx8_OG0010729	597
Syx7_OG0010288	2610
Syx6_OG0002788_OG0	1320
Syx5_OG0009394	4038
Syx4_OG0008103	518
Syx1A_OG0002530	1381
Syx18_OG0004620	1683
Syx17_OG0011145	1011
Syx16_OG0008073	1442
Syx13_OG0003923_OG0	2
Sytβ_OG0012205	1
SytÎ²_OG0000282_OG1	5
SytÎ²_OG0000282_OG0	0
Sytbeta_OG0010844	26
Sytalpha_OG0009486	17
Syt4_OG0004341	39
Syt1_OG0003551	96
Syt14_OG0003100	6
Syt12_OG0008400	6
Sys1_OG0001422	392
Synj_OG0005932	2962
Syngr_OG0007299	64
Synd_OG0002399_OG0	3109
Syn_OG0002593_OG0	72
Syn_OG0002592_OG0	2211
Syn2_OG0006467	35
Syn1_OG0009851	231
Syn1_OG0009849	139
Sym_OG0001344	2365
Syb_OG0000420_OG0	3238
Sxl-PX_OG0012505	2115
Sws1_OG0012860	152
Swip-1_OG0001915	1813
Swim_OG0003031	1235
Svip_OG0011926	436
Svil_OG0011090	11033
SvilF_OG0011089	1607
SvilE_OG0004079	2942
Svil-PX_OG0011092	154
Suv3_OG0007328	573
Surf6_OG0004521	2776
Surf4_OG0001467	1871
Surf1_OG0010280	428
Sur-8_OG0005487	1117
Sulf1_OG0004969	1307
Sugb_OG0010028	1261
SuUR_OG0010076	1755
Su(z)2_OG0002948_OG0	440
Su(z)12_OG0010582	4048
Su(var)3-9_OG0001398	1073
Su(var)3-7_OG0001443_OG0	7971
Su(var)3-3_OG0010188	1853
Su(var)205_OG0001228	3495
Su(var)2-HP2_OG0000760_OG0	422
Su(var)2-10_OG0006392	7988
Su(fu)_OG0004440	1538
Su(dx)_OG0009076	4799
Su(Tpl)_OG0010390	7683
Su(P)_OG0010725	2099
Su(H)_OG0008796	1453
Stt3B_OG0005184	3269
Stt3A_OG0007500	4214
Strump_OG0010793	501
Strn-Mlck-PS_OG0000768	5225
Strip_OG0010667	3461
Strica_OG0001531_OG0	1877
Stoml2_OG0011632	389
Stoml2_OG0006848	1308
Stip1_OG0008744	8569
Sting_OG0006335	1391
Stat92E_OG0001053_OG0	3995
Start1_OG0006022	1466
Stam_OG0009648	2758
Stacl_OG0001642_OG0	0
Stacl-PR_OG0006826	92
St4_OG0006800	78
St2_OG0002343	1
St1_OG0002728	719
Ssu72_OG0007419	758
Ssrp_OG0006959	5213
Ssl_OG0000327_OG0	0
Ssl1_OG0009812	1290
Ssk_OG0010183	705
Sse_OG0003933	828
Ssdp_OG0005061	6199
Ssb-c31a_OG0000697	799
Ssadh_OG0005140	1792
SsRbeta_OG0010791	3420
Sry-delta_OG0001514	746
Sry-beta_OG0005723	494
Sry-alpha_OG0005724	72
Srrm234_OG0011268	5523
Srrm1_OG0003921_OG0	0
Srr_OG0002348_OG0	0
Srpk79D_OG0003823	855
SrpRbeta_OG0011198	1110
SrpRalpha_OG0008017	3019
Srp9_OG0011890	632
Srp72_OG0004933	2619
Srp68_OG0011222	3805
Srp54k_OG0010594	3587
Srp54_OG0003504	3533
Srp19_OG0010436	865
Srp14_OG0004930	831
Srlp_OG0004429	1789
Src64B_OG0011125	3464
Src42A_OG0005827_OG0	564
Src42A_OG0000875_OG0	2033
Sras_OG0003986_OG0	1
Sr-CII_OG0000207_OG2	0
Sr-CII_OG0000207_OG1	0
Sr-CIII_OG0003392_OG0	0
Spx_OG0008608	1481
Sptr_OG0008624	1660
Spt_OG0007111	514
Spt7_OG0007684	634
Spt6_OG0008605	8478
Spt5_OG0007041	3876
Spt3_OG0004959	298
Spt20_OG0010563	4811
Spt-I_OG0011661	1468
Sps1_OG0000895	3972
Spred_OG0002774	1262
Spps_OG0001470_OG0	1039
Spp_OG0003358	3005
SppL_OG0005682	1594
Spn_OG0011094	7399
Spn88Ea_OG0000224_OG1	6174
Spn88Ea_OG0000224_OG0	426
Spn85F_OG0004577	21
Spn77Ba_OG0000279_OG0	3252
Spn55B_OG0006101	753
Spn47C_OG0002783_OG0	736
Spn43Ad_OG0002962	443
Spn43Ab_OG0006766	20562
Spn43Aa_OG0006767	14
Spn42De_OG0006785	182
Spn42Dd_OG0011626	1933
Spn42Dc_OG0006786	272
Spn42Da_OG0000165_OG1	3973
Spn31A_OG0003524	461
Spn28F_OG0000034_OG1	0
Spn28Dc_OG0003793_OG0	1305
Spn27A_OG0009615	2690
Spn100A_OG0005766	30
Sply_OG0005916	2659
Spindly_OG0001870_OG0	312
Spg7_OG0007361	2536
Spf45_OG0002689_OG0	648
Spec2_OG0004219	591
SpdS_OG0005565	365
Spc25_OG0005019	648
Spc105R_OG0010342	2770
Spase25_OG0007886	2408
Spase22-23_OG0005300	1602
Spase12_OG0005110	417
Spag1_OG0005637	1
Sp7_OG0004360	1460
Sp212_OG0004541	328
Sp1_OG0007556	1997
SoxN_OG0003801_OG0	51
Sox21b_OG0010882	186
Sox21a_OG0010883	4
Sox15_OG0006531	73
Sox14_OG0006857	1244
Sox102F_OG0011558	920
Sox100B_OG0005781	32
Sou_OG0006266	2398
Sos_OG0009190	3784
Son_OG0002572	2976
Sod3_OG0001579_OG0	6666
Sod2_OG0006424	3604
Sod1_OG0001293_OG0	0
Socs44A_OG0007178	1125
Socs36E_OG0009495	603
Socs16D_OG0007689	4547
Sobp_OG0006568	281
SoYb_OG0000618	1342
Snx6_OG0003496	3528
Snx3_OG0004434	2016
Snx27_OG0008087	1104
Snx27_OG0008085	221
Snx21_OG0008944	723
Snx1_OG0008891	1723
Snx16_OG0002758_OG0	0
Snup_OG0011106	74
Snr1_OG0004197	2107
Snp_OG0000663	3054
Snoo_OG0009793_OG0	521
Snoo_OG0003794	80
Snmp2_OG0010462	1432
Snmp1_OG0004393	178
Snm1_OG0004205	1112
Snapin_OG0012138	143
Snap29_OG0001152_OG0	1248
Snap24_OG0001388	2391
SmydA-9_OG0007583	3097
SmydA-8_OG0007779	30
SmydA-8_OG0003175	63
SmydA-7_OG0005923	161
SmydA-6_OG0005922	2
SmydA-5_OG0005839	148
SmydA-4_OG0008026	594
SmydA-3_OG0009645	42
SmydA-2_OG0003860_OG0	117
SmydA-1_OG0006525	794
Smyd5_OG0004390	595
Smyd4-4_OG0001613_OG0	2
Smyd4-3_OG0006238	152
Smyd4-2_OG0010835	215
Smyd4-1_OG0006358	420
Smyd3_OG0007610	1011
Smvt_OG0000872_OG0	612
Smurf_OG0006063	4457
Smurf_OG0000257_OG1	7693
Smurf_OG0000257_OG0	2
Smug_OG0012012	693
Smu1_OG0002157	644
Sms_OG0002037_OG0	0
Smr_OG0008451	9065
Smr_OG0008449	6392
Smox_OG0008294	1447
Smn_OG0010732	2376
Smg6_OG0005192	1412
Smg5_OG0003594_OG0	3003
SmD3_OG0006599	2629
SmD2_OG0004290	1315
SmD1_OG0009937	1316
SmB_OG0009374	1735
Slu7_OG0005603	1512
Slob_OG0009319	138
Sln_OG0006570	3
Slimp_OG0005313	183
Slik_OG0006900	6081
Slh_OG0003436	2076
Sld5_OG0002619	117
Slc45-1_OG0002056	416
Slc25A46b_OG0000402_OG1	1189
Slbp_OG0005097	2345
SkpF_OG0001110	0
SkpB_OG0000677_OG0	0
SkpA_OG0000444_OG0	4658
Skp2_OG0003102_OG0	0
Ski6_OG0003607_OG0	213
Skeletor_OG0002362	362
Sk2_OG0010633	1887
Sk1_OG0007890	721
Six4_OG0011869	5
Sirup_OG0009789	3566
Sirt7_OG0005084	859
Sirt6_OG0002598_OG0	319
Sirt4_OG0003114	408
Sirt2_OG0002381_OG0	1177
Sirt1_OG0009771	4438
Sin3A_OG0003073	10864
Sin1_OG0002769_OG0	1646
Sil1_OG0002503_OG0	702
Sik3_OG0007232	2349
Sik2_OG0003146	587
Sidpn_OG0009536	39
SiaT_OG0006042	12
Shrm_OG0000588	9765
Shmt_OG0003282	3409
Shc_OG0011266	1502
Shawn_OG0007431	748
Shawl_OG0003616	4
Shaw_OG0008787	110
Shark_OG0006118	2790
Shal_OG0009898	891
Shab_OG0011119	157
Shab_OG0011117	369
Sh_OG0011396_OG0	14
Sh_OG0003191	0
Sh3beta_OG0010440	2771
Sgt_OG0009475	2837
Sgt1_OG0002317	1770
Sgsh_OG0004465	76
Sgs7_OG0000086_OG2	6
Sgs5_OG0000531_OG1	0
Sgp_OG0000316_OG1	25199
Sgp_OG0000316_OG0	8190
Sgf29_OG0006925	432
Sgf11_OG0003912	522
Sfxn2_OG0003857_OG0	294
Sfxn1-3_OG0007330_OG0	1
Sfmbt_OG0009772	5802
Sf3b6_OG0010247	1292
Sf3b5_OG0004854	459
Sf3b3_OG0011347	6072
Sf3b2_OG0008914	3645
Sf3b1_OG0008766	3735
Sf3a2_OG0009928	986
Sf3a1_OG0002435_OG0	3006
Setx_OG0002022	2461
Setd3_OG0007815	624
Setd3_OG0007813	648
Set_OG0001037	4150
Set2_OG0001775	5668
Set1_OG0012952	281
Sesn_OG0006963	4198
Serinc_OG0010743	3419
Ser_OG0005612	16
SerT_OG0006902	229
SerRS_OG0008911	3880
Ser7_OG0003132_OG0	1528
Septin4_OG0008311	843
Septin2_OG0004932	2452
Septin1_OG0003338	2353
Sema5c_OG0004031_OG0	0
Sema2b_OG0012294	6
Sema2b_OG0006474	44
Sema2a_OG0001136	2612
Sema1b_OG0006069	4990
Sema1a_OG0003806	342
Sem1_OG0009345	2320
SelT_OG0003415	2260
SelR_OG0005472	1526
SelG_OG0011714	858
Seipin_OG0007354	1170
Secp43_OG0008996	441
SecS_OG0004216	523
SecCl_OG0010087	299
Sec8_OG0002101	3348
Sec71_OG0009193	2621
Sec6_OG0006716	1160
Sec63_OG0010439	6467
Sec61beta_OG0006149	2309
Sec61alpha_OG0009590	7440
Sec5_OG0008823	1122
Sec3_OG0004056_OG0	422
Sec31_OG0007121	4985
Sec24CD_OG0001825	4951
Sec24AB_OG0006328	3520
Sec23_OG0004226	4679
Sec22_OG0007350	1518
Sec20_OG0004247	657
Sec16_OG0008459	8153
Sec15_OG0004403	1479
Sec13_OG0005501	3538
Sec10_OG0002529_OG0	286
Sdr_OG0004592	633
Sdic4_OG0000548_OG2	5130
Sdhaf3_OG0004986	200
SdhD_OG0011518	2041
SdhC_OG0005460	1335
SdhCL_OG0005464	0
SdhB_OG0002970	4286
SdhBL_OG0007479	2
SdhA_OG0000906_OG0	7612
SdhAL_OG0010802	3
Sdc_OG0006912	6761
ScsÎ²G_OG0003987_OG0	0
ScsbetaA_OG0004847	11260
Scsalpha2_OG0011451	6
Scsalpha1_OG0010476	8488
ScpX_OG0009529	2852
Scp2_OG0004991	37
Scp1_OG0013457	0
Scox_OG0001819	1548
Scm_OG0002576_OG0	761
Sclp_OG0012116	1611
Scgdelta_OG0003152	79
Scgbeta_OG0002144	104
Scgalpha_OG0001836	60
Sce_OG0005347	1241
Sccpdh1_OG0011425	7101
Scamp_OG0008330	2505
Sc2_OG0010482	14155
Sbp2_OG0011165	1592
Sbf_OG0005588	1806
Sbds_OG0010270	950
Sbat_OG0008927	202
Sb_OG0005416	30
Sas10_OG0007989	880
Sas-6_OG0002628	795
Sas-4_OG0004326	2807
Sarm_OG0010559	288
Sarm_OG0010557	20897
Sardh_OG0006073	253
Sara_OG0006911	4438
Sar1_OG0004756	5960
Sap47_OG0005215	2033
Sap30_OG0008562	1399
Sap130_OG0001975_OG0	1966
Sap-r_OG0005774	43000
Sans_OG0006671	40
Samuel_OG0009663	215
Samuel_OG0000340_OG1	396
Samuel_OG0000340_OG0	608
Samtor_OG0006028	378
Sam-S_OG0003348	7713
Saf6_OG0003365	695
Saf-B_OG0001038_OG0	5034
Sac1_OG0004120_OG0	2781
S_OG0009013	2280
SWIP_OG0008184	603
SRPK_OG0000075_OG1	1014
SREBP_OG0010403	8282
SPoCk_OG0012413	0
SPoCk_OG0011830_OG0	3
SPoCk_OG0003812	5018
SPR_OG0007378	5745
SPE_OG0000864_OG1	3882
SPARC_OG0011432	5037
SP555_OG0001815	36
SP2353_OG0002915_OG0	75
SP1173_OG0010265	3017
SNRPG_OG0003309	1479
SNF4Agamma_OG0004392	2964
SNF4Agamma_OG0002135	24
SMSr_OG0002016	1323
SMC5_OG0001962	1923
SMC3_OG0008546	3890
SMC2_OG0001116	2796
SMC1_OG0005322	3620
SLO2_OG0013158	104
SLO2_OG0002824	0
SLO2_OG0001127	3022
SLO2_OG0000763_OG0	51
SLO2_OG0000208_OG1	0
SLIRP2_OG0002325	147
SLIRP1_OG0007489	451
SLC22A_OG0009841	799
SLC22A_OG0003827_OG0	16
SKIP_OG0011468	2045
SKIP_OG0004766	252
SKIP_OG0004764	390
SK-PT_OG0007986	355
SIFa_OG0006023	3
SIFaR_OG0011438	0
SIFaR_OG0004382	2
SIDL_OG0004602	1124
SH3PX1_OG0010994	2845
SF2_OG0004970	3149
SF1_OG0004882	4097
SERCA_OG0006845	59685
SCaMC_OG0000815	2629
SCOT_OG0004076	1197
SCCRO4_OG0010385	1337
SCCRO3_OG0006670	1067
SCAR_OG0009658	2750
SCAP_OG0001532_OG0	3073
SC35_OG0009747	1918
SA_OG0001939_OG0	7
SAK_OG0009876	939
SA-2_OG0011301	0
S6k_OG0010213	2838
S6k_OG0010211	869
S6kII_OG0008698	1604
S6KL_OG0008680	2210
S6KL_OG0003335_OG0	618
S2P_OG0002926	1242
S1P_OG0012573	198
S-Lap8_OG0006470	0
S-Lap7_OG0007291	0
S-Lap5_OG0007286	5
S-Lap4_OG0010951	0
S-Lap3_OG0010952	0
S-Lap2_OG0004096	0
S-Lap1_OG0002053	0
RyR_OG0007124	9348
Rx_OG0001124	16
RunxB_OG0007513	3
RunxA_OG0007512	39
Rubicon_OG0007762	1176
Rtnl2_OG0004355	0
Rtnl1_OG0003419	8640
Rtnl1_OG0003418	4153
Rtf1_OG0007030	4726
Rtca_OG0007619	589
RtcB_OG0003718	1204
Rtc1_OG0008253	606
RtGEF_OG0009413	3397
Rsph9_OG0009467	0
Rsph4a_OG0006861	7
Rsph3_OG0010272	23
Rsph1_OG0009774	100
Rsf1_OG0003532	1238
Rsbp15_OG0004949	2
Rs1_OG0007170	2328
Rrp6_OG0004582	2584
Rrp4_OG0005993	894
Rrp47_OG0012333_OG0	13
Rrp46_OG0002359_OG0	0
Rrp45_OG0003313	1263
Rrp42_OG0006499	180
Rrp40_OG0009054	366
Rrp1_OG0008924	2700
Rpt6_OG0003121	5921
Rpt6R_OG0005760	457
Rpt6R_OG0005026	0
Rpt5_OG0005522	5076
Rpt4_OG0003167_OG0	5545
Rpt3_OG0008018	5533
Rpt3R_OG0004561	2
Rpt2_OG0005536	7731
Rpp30_OG0008732	200
Rpp25_OG0002978_OG0	0
Rpp25_OG0002976_OG0	0
Rpp21_OG0007389	13
Rpp20_OG0008275	1331
Rpn9_OG0005519	3329
Rpn8_OG0006901	6012
Rpn7_OG0002284_OG0	4639
Rpn6_OG0006158	8253
Rpn5_OG0004242	7255
Rpn3_OG0009543	5703
Rpn2_OG0005098	6688
Rpn1_OG0003985	10125
Rpn13_OG0007309	6802
Rpn13R_OG0003218_OG0	10
Rpn12_OG0010731	3478
Rpn12R_OG0004042	0
Rpn11_OG0001809	5679
Rpn10_OG0009873	5774
Rpi_OG0005968	2829
Rph_OG0008045	33
Rpe_OG0006728	2948
RpS9_OG0000822_OG0	37812
RpS8_OG0005707	46374
RpS7_OG0002640	45972
RpS6_OG0007951	52386
RpS5b_OG0004590	6980
RpS5a_OG0008593	26529
RpS4_OG0003922_OG0	10
RpS3_OG0002563	35828
RpS3A_OG0011559	64795
RpS30_OG0002401_OG0	28245
RpS2_OG0009249	45586
RpS27_OG0005169	14497
RpS27A_OG0009377	37042
RpS25_OG0005458	33694
RpS24_OG0007006	26326
RpS23_OG0006530	30550
RpS21_OG0008932	10921
RpS20_OG0002396_OG0	25936
RpS19a_OG0008553	28781
RpS18_OG0001656	36276
RpS17_OG0011267	21022
RpS16_OG0003019	26037
RpS15_OG0006634	28807
RpS14b_OG0000173_OG2	21604
RpS13_OG0003484	28471
RpS12_OG0001997_OG0	3
RpS11_OG0006179	28467
RpS10a_OG0000335_OG1	27922
RpS10a_OG0000335_OG0	2
RpLP2_OG0006631	35314
RpLP1_OG0008753	29216
RpLP0_OG0003824_OG0	50658
RpLP0-like_OG0006297	1291
RpL9_OG0009660	31686
RpL8_OG0011096	52802
RpL7_OG0001849_OG0	0
RpL7A_OG0007724	63553
RpL7-like_OG0009721	2232
RpL6_OG0001100	51419
RpL5_OG0003089	58714
RpL4_OG0005541	74934
RpL40_OG0003388	24879
RpL3_OG0005456	66875
RpL37b_OG0005979	41
RpL37b_OG0003266_OG0	29128
RpL36_OG0007983	23766
RpL36A_OG0009784	18883
RpL35_OG0007367	27445
RpL35A_OG0004195	24084
RpL34b_OG0000292_OG1	25075
RpL32_OG0002636	23145
RpL31_OG0006356	30390
RpL30_OG0009534	13724
RpL28_OG0001676	30141
RpL27_OG0001452_OG0	6339
RpL27A_OG0008994	38418
RpL26_OG0009915	32266
RpL24-like_OG0005438	7209
RpL23_OG0011644	32461
RpL22_OG0007864	43404
RpL22-like_OG0011567	431
RpL21_OG0007319_OG0	29268
RpL19_OG0005859	50564
RpL18_OG0010422	27896
RpL18A_OG0005883	37111
RpL17_OG0001706_OG0	36148
RpL15_OG0012888	35598
RpL14_OG0011191	26561
RpL13_OG0001842_OG0	36288
RpL13A_OG0004220	40647
RpL12_OG0006870	28038
RpL11_OG0003036	28860
RpL10_OG0012915	34964
RpL10Ab_OG0001983	29609
RpL10Aa_OG0004594	0
RpA-70_OG0004801	5786
Rox8_OG0005325	6126
Rox8_OG0001075_OG0	72
Ror_OG0008849	25
Rop_OG0002020	3117
Root_OG0000750_OG0	175
Rok_OG0008552	5309
Roe1_OG0007279	2276
Roc2_OG0012996	312
Roc2_OG0001139_OG1	12413
Roc1b_OG0004131_OG0	1
Roc1a_OG0000921	2293
RnrS_OG0001612	9578
RnrL_OG0009386	6878
RnpS1_OG0002570	2255
Rnp4F_OG0003216	3346
Rnmt_OG0001800_OG0	607
Rnf146_OG0003834	1066
Rnb_OG0005695	1492
Rme-8_OG0001606_OG0	2879
Rm62_OG0004256	32051
RluA-2_OG0011797	448
RluA-1_OG0009366	759
Rlip_OG0004415	1073
Rlb1_OG0005547	892
RipÎ±_OG0001848_OG0	0
Rip11_OG0003333	4874
Rint1_OG0002014_OG0	0
Rim_OG0001502_OG0	36
Rim2_OG0009053	1810
Rilpl_OG0007672	1883
Rift_OG0002674	1780
Rif1_OG0002992	4980
Rich_OG0009834	1812
Ric_OG0006508	1265
Rhp_OG0008504	222
RhoU_OG0007529	184
RhoL_OG0004660	517
RhoGEF64C_OG0010617	4425
RhoGEF4_OG0002013_OG0	0
RhoGEF3_OG0002063	108
RhoGEF2_OG0005924	9063
RhoGDI_OG0003928_OG0	2556
RhoGAPp190_OG0007698	5099
RhoGAP93B_OG0004406	1817
RhoGAP92B_OG0002169	3392
RhoGAP71E_OG0011842	450
RhoGAP71E_OG0001982_OG0	2206
RhoGAP68F_OG0010822	3135
RhoGAP5A_OG0007373	913
RhoGAP54D_OG0005874	2213
RhoGAP1A_OG0007856	3275
RhoGAP19D_OG0007515	2513
RhoGAP18B_OG0007472	291
RhoGAP18B_OG0001688	2162
RhoGAP16F_OG0007874	180
RhoGAP15B_OG0008581	2003
RhoGAP100F_OG0005821	80
RhoBTB_OG0010376	2402
Rho1_OG0006507	7546
Rheb_OG0004210	2425
Rhau_OG0009435	1397
Rh7_OG0010826	0
Rh6_OG0005245	9
Rh5_OG0009712	16
Rh50_OG0010608	1573
Rh4_OG0010705	1
Rh4_OG0004011	1
Rh4_OG0002028_OG0	2088
Rh4_OG0000813_OG0	0
Rh3_OG0002182_OG0	4
Rgl_OG0010904	1785
Rgk3_OG0006931	50
Rgk3_OG0006930	300
Rgk3_OG0000421_OG1	1
Rgk2_OG0006708	63
Rgk1_OG0003033_OG0	8
Rga_OG0004218	5465
Rfx_OG0004898	693
RfC4_OG0010510	1650
RfC3_OG0009375	971
RfC38_OG0009678	1047
Rexo5_OG0010261	2028
Rev1_OG0011355	1056
Ret_OG0001900_OG0	124
Reps_OG0009672	2594
Reph_OG0008783	734
Rep_OG0007051	867
Rel_OG0004858	2933
Regnase-1_OG0002180_OG0	438
Reg-5_OG0006053	2003
Reg-2_OG0011359	517
Ref2_OG0012746	0
Ref1_OG0004316	8228
Reepl1_OG0007881	0
ReepA_OG0005990	2813
Reck_OG0010845	156
RecQ5_OG0010865	2508
RecQ4_OG0010547	3750
Rdl_OG0011242	149
Rchy1_OG0009588	352
Rcd7_OG0009901	1
Rcd6_OG0006624	210
Rcd5_OG0010498	2146
Rcd4_OG0003475	375
Rcd1_OG0002923	5016
Rcd-1_OG0000912	4130
Rcc1_OG0003935	7745
Rca1_OG0009621	2355
Rbsn-5_OG0009245	1375
Rbpn-5_OG0002811_OG0	0
Rbp6_OG0010912	128
Rbp4_OG0001375_OG0	6
Rbp1-like_OG0000250_OG1	1454
Rbm13_OG0007752	1444
Rbfox1_OG0004059_OG0	0
Rbfox1_OG0000820_OG0	1038
Rbf_OG0007352	5094
Rbf2_OG0002510	1362
Rbcn-3B_OG0007632	2237
Rbcn-3A_OG0008609	8834
Rbbp5_OG0003962_OG0	425
Rb97D_OG0011529	1362
Ravus_OG0002447_OG0	585
Rat1_OG0001276_OG1	110
Rassf_OG0004676	2468
RasGAP1_OG0004065	3079
Ras85D_OG0005546	1676
Ras64B_OG0010511	1274
RapGAP1_OG0009320	2450
RapGAP1_OG0003626	16
Rap2l_OG0013475	1452
Rap1_OG0011051	4143
Ranbp9_OG0002551	3706
Ranbp21_OG0007422	4381
Ranbp16_OG0008161	1833
Ran_OG0000247_OG1	12474
RanGAP_OG0003460	3080
RanBPM_OG0002826	7450
RanBP3_OG0005521	3682
Rala_OG0008141	1769
Rai1_OG0008566	670
RagC-D_OG0007172	1341
RagA-B_OG0002335	616
Raf_OG0007595	1687
Rae1_OG0002720	1279
Rad9_OG0009917	450
Rad60_OG0001403	1696
Rad51D_OG0002898	4
Rad1_OG0003431	283
Rad17_OG0002589_OG0	591
Rack1_OG0009796	56781
RacGAP84C_OG0004342	0
Rac2_OG0010447	1366
Rac1_OG0011314	1993
Rabex-5_OG0011316	1151
RabX6_OG0011351	269
RabX5_OG0011023	5
RabX4_OG0004642	224
RabX1_OG0002736	1051
RabGGTb_OG0003547	699
RabGGTa_OG0002091	1033
Rab9_OG0003463	1157
Rab8_OG0010392	2759
Rab7_OG0005329	4531
Rab6_OG0009729	1622
Rab5_OG0003448	4937
Rab4_OG0002701	1483
Rab40_OG0008470	1353
Rab3_OG0002842	28
Rab3GAP1_OG0009047	469
Rab3GAP1_OG0009045	546
Rab39_OG0007964	1511
Rab35_OG0003298	2424
Rab32_OG0002897_OG0	602
Rab32_OG0002896_OG0	0
Rab30_OG0009348	590
Rab3-GEF_OG0008346	62
Rab3-GAP_OG0009722	1116
Rab2_OG0002973_OG0	0
Rab27_OG0007663	37
Rab26_OG0010300	4
Rab26_OG0010299	12
Rab23_OG0004233	1074
Rab21_OG0008707	731
Rab1_OG0004386	6345
Rab19_OG0011163	667
Rab18_OG0007368	1673
Rab14_OG0009168	840
Rab11_OG0004402	5860
Rab10_OG0008078	3202
RYa-R_OG0005631	25
RYa-R_OG0005630	14
RYBP_OG0006994	1237
RSG7_OG0008571	23
RPA3_OG0008392	1006
RNaseZ_OG0002820	1072
RNaseX25_OG0010684	1127
RNASEK_OG0013470	2223
RN-tre_OG0006801	2523
RIOK2_OG0005164	1728
RIOK1_OG0010032	1678
RIC-3-PS_OG0006267	2442
RFeSP_OG0003567	7229
REPTOR_OG0004617	2476
REG_OG0003311	2204
RASSF8_OG0005137	2336
RAF2_OG0000998	2686
Qsox4_OG0012468	0
Qsox2_OG0000845	46
Qsox1_OG0007248	4528
QIL1_OG0011850	1611
QC_OG0001159	2275
Pyroxd1_OG0009128	215
Pxt_OG0002603	10596
Pxn_OG0011100	5182
Pxd_OG0002438_OG0	55
Pxd_OG0001060_OG0	2277
Pvr_OG0000789	2601
Pvf3_OG0009341	33
Pvf3_OG0001886	65
Pvf2_OG0009342	128
Pvf1_OG0008682	1013
Pus7_OG0004094	518
Pus1_OG0002387_OG0	176
Pura_OG0011879	2117
Pura_OG0010457	3917
Pur-alpha_OG0013715	789
Pu_OG0011609	39
Pu_OG0006613	1346
Ptx1_OG0012637	37
Ptth_OG0008769	0
Ptr_OG0007316	124
Ptpmeg_OG0011373	3174
Ptpmeg2_OG0000596_OG0	3007
Ptpa_OG0003539	749
Ptp99A_OG0011946	3884
Ptp69D_OG0009936	2522
Ptp61F_OG0011304	5182
Ptp52F_OG0002917	953
Ptp4E_OG0007902	8100
Ptp36E_OG0009498	539
Ptp10D_OG0008390	1538
Ptp10D_OG0008389	332
Ptip_OG0010893	2281
Pten_OG0013251	747
Pstk_OG0007429	783
Pss_OG0010356	2413
Psn_OG0010366	2171
Psi_OG0006432	2470
Psf3_OG0008063	416
Psf2_OG0009007	595
Psf1_OG0011319	335
Psc_OG0002947	2062
Psa_OG0004113	4744
PsGEF_OG0007598	5
Prx6005_OG0008928	374
Prx5_OG0005065	3590
Prx3_OG0004883	2415
Prx2540-2_OG0000085_OG0.2	92
Prx2540-2_OG0000085_OG0	3
Prtl99C_OG0000087_OG0	0
Prps_OG0004066	4767
Prp8_OG0006598	8313
Prp6_OG0009911	1842
Prp5_OG0008335	1568
Prp4k_OG0011388	3444
Prp40_OG0008915	2101
Prp3_OG0010389	2350
Prp39_OG0005390	1944
Prp38_OG0006386	793
Prp31_OG0009961	992
Prp19_OG0001625	2618
Prp18_OG0004474	350
Prp16_OG0008234	1614
Prp16_OG0008232	1464
ProsÎ±4T1_OG0000462_OG1	5317
ProsÎ±1R_OG0001600_OG0	4890
Prosbeta7_OG0004181	5617
Prosbeta6_OG0001314	7531
Prosbeta5_OG0002851	6740
Prosbeta5R2_OG0012156	0
Prosbeta5R1_OG0005969	0
Prosbeta4_OG0008872	4215
Prosbeta4R2_OG0008954	0
Prosbeta4R1_OG0012139	0
Prosbeta3_OG0004851	4766
Prosbeta2_OG0010846	6037
Prosbeta2R2_OG0011978	1
Prosbeta2R1_OG0003283	0
Prosbeta1_OG0002914	2696
Prosap_OG0006540	4852
Prosalpha7_OG0006333	5480
Prosalpha6_OG0003530	5011
Prosalpha6T_OG0009231	0
Prosalpha5_OG0005905	5164
Prosalpha4T2_OG0006014	0
Prosalpha3_OG0006261	5444
Prosalpha3T_OG0012028	0
Prosalpha2_OG0004428	6076
Proc_OG0003796_OG0	4
Proc-R_OG0007908	372
ProRS-m_OG0004081	339
Prip_OG0006551	4996
Prim2_OG0010380	1643
Prim1_OG0011174	752
Prestin_OG0010119	1362
Prdm13_OG0010243	0
Prat_OG0004372	1934
Prat2_OG0010274	2604
PrBP_OG0009808	478
Ppt2_OG0009686	975
Ppt1_OG0003176	319
Ppox_OG0004627	675
Ppn_OG0005405	2585
Ppi1_OG0005731	8
Pph13_OG0008770	2
Ppcs_OG0004479	532
Ppcdc_OG0002718	1311
Ppat-Dpck_OG0010202	2087
Ppa_OG0006993	420
PpY-55A_OG0011581	0
PpV_OG0001701	1589
PpN58A_OG0002714	1
PpD6_OG0012347	2
PpD5_OG0002711	0
PpD3_OG0004559	3149
Pp4-19C_OG0000547_OG0	2385
Pp2C1_OG0007910	6027
Pp2B-14D_OG0000272_OG1	2588
Pp2B-14D_OG0000272_OG0	2962
Pp2A-29B_OG0003482	9525
Pp1-Y2_OG0000044_OG3	6134
Pp1-Y2_OG0000044_OG1	3
Pp1-Y2_OG0000044_OG0	1438
Poxn_OG0006810	2
Poxm_OG0004814	73
Porin2_OG0009644	7
Pop5_OG0010686	128
Pop4_OG0004007	394
Pop2_OG0010814	3465
Pop1_OG0007371	1648
Pomp_OG0002695	3384
PolrMT_OG0009016	2047
Polr3K_OG0012065	173
Polr3I_OG0008575	339
Polr3H_OG0010031	366
Polr3G_OG0010925	113
Polr3F_OG0004751	438
Polr3E_OG0010327	887
Polr3D_OG0010127	2018
Polr3C_OG0001364_OG0	143
Polr3B_OG0006589	1114
Polr3A_OG0001199	1789
Polr2M_OG0002166_OG0	852
Polr2J_OG0009465	514
Polr2I_OG0002229	696
Polr2H_OG0009860	765
Polr2G_OG0002264	316
Polr2F_OG0004184	778
Polr2D_OG0005052_OG0	357
Polr2C_OG0009184	648
Polr2B_OG0001381	3651
Polr2A_OG0003193	9066
Polr1H_OG0001042_OG0	209
Polr1F_OG0003754_OG0	0
Polr1E_OG0002470_OG0	583
Polr1D_OG0012160	108
Polr1C_OG0003427	411
Polr1B_OG0003354	1382
Polr1A_OG0006147	4154
PolZ2_OG0004212	255
PolZ1_OG0002867	1760
PolQ_OG0002153	2247
PolI_OG0004798	821
PolH_OG0009840	1635
PolG2_OG0009185	216
PolG1_OG0009188	1360
PolE4_OG0007025	423
PolE2_OG0010217	691
PolE1_OG0005499	1404
PolD3_OG0008804	1322
PolD2_OG0011037	794
PolD1_OG0010004	3218
PolA2_OG0005376	1640
PolA1_OG0000844_OG0	319
Pof_OG0002750	1287
Poc1_OG0010164	1005
Pnn_OG0004556	1052
Pngl_OG0001530_OG0	2369
Pmvk_OG0009100	293
Pms2_OG0006828	1963
Pmm2_OG0009941	967
Pmi_OG0010206	932
Plzf_OG0009720	413
Plp_OG0004040_OG0	683
Plod_OG0010060	543
Plod_OG0010057	567
Pli_OG0005532	1435
PlexA_OG0013281	1715
Plekhm1_OG0005929	1476
Pldn_OG0003885	275
Pld_OG0003087	2348
Pld3_OG0003680_OG0	1767
Plc21C_OG0003353_OG0	2703
Plap_OG0009029	2740
Pkg21D_OG0003363	1136
Pkd2_OG0009741	14
Pkcdelta_OG0008472	112
Pkcdelta_OG0008471	1033
Pkc98E_OG0005081	1453
Pkc53E_OG0006440	391
Pka-R2_OG0002880	1243
Pka-R1-PW_OG0010338	2434
Pka-C3_OG0009993	5171
Pka-C2_OG0001099	1
Pk34A_OG0009770_OG0	0
Pitslre_OG0010349	7048
Pits_OG0008462	3010
Pisd_OG0002532	5626
Pis_OG0001766	2078
Pino_OG0009019	3687
Pink1_OG0007736	5654
Pih1D1_OG0012163	726
Pif1_OG0001804_OG0	910
Pif1A_OG0004838	1299
Pif1A_OG0004836	6208
Pif1A_OG0002329_OG0	9160
Piezo-PP_OG0003608	1039
Picot_OG0006418	3013
Pi4KIIalpha_OG0004206	2331
Pi4KIIIalpha_OG0007355	7997
Pi3K92E_OG0002389	1603
Pi3K68D_OG0010019	653
Pi3K68D_OG0010017	1911
Pi3K59F_OG0002735	1395
Pi3K21B_OG0008745	1300
Phyhd1_OG0002361	2005
Phs_OG0009982	3578
Phm_OG0001644_OG0	2154
Phlpp_OG0009545	5
Phk-3_OG0005857	1396
Phf7_OG0000784	1654
Phf5a_OG0009593	540
PheRS-m_OG0006799	929
Phb2_OG0002944	6876
Phax_OG0006393	1350
Phae2_OG0009731	13
Phae1_OG0009730	50
PhKgamma_OG0008387	3627
Pgm2b_OG0006167	5
Pgm2a_OG0006396	3387
Pgm1_OG0010792	14135
Pglym78_OG0005095	10389
Pgk_OG0008948	10160
Pgi_OG0007115	19542
Pgd_OG0007794	11649
Pgcl_OG0007841	59
Pgant9_OG0006422	792
Pgant8_OG0009984	20
Pgant7_OG0008664	1527
Pgant6_OG0002049	1696
Pgant5_OG0001807	2075
Pgant4_OG0001803	27
Pgant3_OG0002964_OG0	1295
Pgant35A_OG0003591	485
Pgant2_OG0008893	319
Pgant1_OG0006825	2203
Pgam5_OG0003151	1384
Pgam5-2_OG0006008	0
Pfk_OG0002814	5442
Pfdn6_OG0010581	1179
Pfdn5_OG0004733	1462
Pfdn4_OG0010588	1378
Pfdn2_OG0010073	1820
Pfdn1_OG0000610_OG0	927
Pfas_OG0005829	3482
Pez_OG0000584_OG0	387
Pex7_OG0004100	11
Pex6_OG0000765_OG0	169
Pex5_OG0007643	2358
Pex3_OG0009958	1749
Pex2_OG0011172	535
Pex23_OG0003964_OG0	1850
Pex1_OG0010885	1090
Pex19_OG0009725	2219
Pex16_OG0010348	911
Pex14_OG0010347	1356
Pex13_OG0003079	2368
Pex12_OG0003366	189
Pex11c_OG0005492	505
Pex11ab_OG0006678	1235
Pex10_OG0011288	834
Peritrophin-A_OG0008080	187
Pepck2_OG0006706	15
Pepck1_OG0006707	19715
Pen_OG0000791	18162
Pect_OG0009239	6366
Pebp1_OG0004735	233
Pdxk_OG0011249	1303
Pdss2_OG0010329	1149
Pdrg1_OG0006323	147
Pdp_OG0007965	1900
Pdp1_OG0010678	3087
Pdk_OG0006367	5798
Pdk1_OG0011377	6711
Pdi_OG0009956	23093
Pdhb_OG0005088	7819
Pdha_OG0007909	8752
Pdh_OG0010751	51
Pdfr_OG0007604	1518
Pdf_OG0001507_OG0	0
Pde9_OG0008446	673
Pde8_OG0001553	1916
Pde6_OG0013114_OG0	1037
Pde6_OG0002583_OG0	1047
Pde1c_OG0009705	69
Pde1c_OG0009702	747
Pde1c_OG0003775	1
Pde1c_OG0000976_OG0	2709
Pde11_OG0009506	2400
Pdcd4_OG0008254	9270
Pcyt2_OG0011290	28
Pcyt1_OG0011291	4801
Pcp_OG0009632	326
Pcmt_OG0004204	1191
Pcl_OG0006104	4968
Pcif1_OG0010346	5456
Pcf11_OG0006175	4775
Pcd_OG0005128	1056
Pc_OG0010301	924
Pburs_OG0009165	1
Pbp95_OG0002295_OG0	723
Pbp49_OG0003058	1222
Pbgs_OG0001318_OG0	0
Pax_OG0003715	11043
Patsas_OG0009728	277
Patronin_OG0005887	4407
Patr-1_OG0001431	4131
Patj_OG0011043	2394
Pat1_OG0007727	2058
Past1_OG0004444	4118
Pask_OG0006858	14
Parp16_OG0006472	0
Parg_OG0003091	2656
Papst2_OG0001312	930
Papss_OG0010393	1669
Panx_OG0006922	1194
Pal2_OG0001552	47
Pal1_OG0006322	3470
Pak_OG0002107_OG0	2958
Pak3_OG0004982	1316
Paf-AHalpha_OG0008506	1116
Pabp2_OG0007176	1264
Pa1_OG0007898	1090
PVRAP_OG0010226	25
PTPMT1_OG0002567	420
PTP-ER_OG0006005	3680
PSMG1_OG0004243	2090
PRL-1_OG0009138	2888
PRAS40_OG0002771	11044
PR-Set7_OG0005566	3371
PQBP1_OG0005185	463
PPYR1_OG0012117	0
PPP4R2r_OG0003226	3104
PPP1R15_OG0006856	3050
PPO3_OG0000232_OG1	710
PPO3_OG0000232_OG0	74
PPO1_OG0006089	1191
POSH_OG0005878	2910
POLDIP2_OG0002094	1583
PNUTS_OG0003379	6807
PNPase_OG0005802	373
PNKP_OG0000736_OG0	457
PMP34_OG0010545	2112
PMCA_OG0011938_OG0	1298
PLCXD_OG0003779	531
PKD_OG0002468_OG0	2112
PK2-R2_OG0004914	27
PK2-R1_OG0004915	5
PK1-R_OG0004532	57
PIP82_OG0007416	208
PIP5K59B_OG0006974	60
PIP4K_OG0013069	2943
PIG-Z_OG0006006	726
PIG-X_OG0003070_OG0	0
PIG-Wb_OG0001322	8
PIG-Wa_OG0003442	152
PIG-V_OG0006444	1185
PIG-U_OG0001924	837
PIG-T_OG0008320	1929
PIG-P_OG0012018	360
PIG-O_OG0006698	1135
PIG-N_OG0000671	329
PIG-M_OG0002719	2222
PIG-L_OG0002174_OG0	1037
PIG-K_OG0007626	965
PIG-H_OG0002299_OG0	230
PIG-G_OG0011619	786
PIG-F_OG0009891	707
PIG-C_OG0010665	254
PIG-B_OG0010475	1999
PIG-A_OG0000885_OG0	0
PICK1_OG0009756	61
PI31_OG0001611	2725
PHGPx_OG0004004	5040
PH4Î±SG1_OG0001097_OG0	5
PH4Î±NE2_OG0000123_OG2	0
PH4Î±NE2_OG0000123_OG0	1
PH4alphaSG2_OG0005752	3
PH4alphaPV_OG0005765	136
PH4alphaNE1_OG0005754	2
PH4alphaMP_OG0005753	152
PH4alphaEFB_OG0005751	1251
PGS1_OG0004457	1556
PGRP-SD_OG0003973	916
PGRP-SC2_OG0007130	27
PGRP-SB2_OG0011895	1
PGRP-SB1_OG0010715	892
PGRP-SA_OG0007883	764
PGRP-LF_OG0011246	194
PGRP-LE_OG0008147	1399
PGRP-LD_OG0010207	107
PGRP-LC_OG0001329	2546
PGRP-LB_OG0002550_OG0	1265
PGRP-LA_OG0001328	619
PGAP5_OG0003501	633
PGAP3_OG0002980_OG0	0
PGAP2_OG0003368	327
PGAP1_OG0007363	1315
PEK_OG0004194	4146
PDZ-GEF_OG0002678	2171
PDCD-5_OG0010784	1060
PCNA_OG0007081	6098
PCNA2_OG0001864	71
PCID2_OG0001986	643
PCB_OG0002883	19104
PAPLA1_OG0009244	51
PAPLA1_OG0009242_OG0	1151
PAN3-PQ_OG0010637	8648
PAN2_OG0007107	2978
P5cr_OG0004473	787
P5cr-2_OG0001426_OG0	260
P5CS_OG0009837	20144
P5CDh2_OG0011996	16
P5CDh1_OG0009843	4391
P58IPK_OG0002574_OG0	2729
P32_OG0006068	3342
OtopLc_OG0000509_OG1	10
OtopLb_OG0003543	1508
OtopLa_OG0007370	819
Ote_OG0011614	3200
Ostgamma_OG0001834	2220
OstDelta_OG0006076	4425
Ost48_OG0003158	3387
Osi9_OG0004273	0
Osi8_OG0004272	31
Osi7_OG0004271	0
Osi6_OG0004270	1
Osi5_OG0004269	0
Osi4_OG0004268	0
Osi3_OG0002106	1
Osi2_OG0004267	32
Osi24_OG0004266	37
Osi23_OG0011550	0
Osi22_OG0002442_OG0	1
Osi21_OG0009687	0
Osi20_OG0004286	9
Osi1_OG0004264	0
Osi19_OG0004285	0
Osi18_OG0004284	0
Osi17_OG0004283	9
Osi16_OG0004282	0
Osi15_OG0004281	17
Osi14_OG0004280	75
Osi13_OG0004279	0
Osi12_OG0004276	2
Osi11_OG0004275	1
Osi10a_OG0004274	0
Oseg6_OG0007050	1005
Oseg5_OG0001251_OG0	7
Oseg4_OG0011030	27
Oseg2_OG0011070	17
Oseg1_OG0002050_OG0	0
Oscillin_OG0009444	480
Osbp_OG0005199	2337
Os-C_OG0002301_OG0	2
Ork1_OG0008032	2524
Orct_OG0005295	804
Orct2_OG0005296	105
Orcokinin_OG0012074	13
Orco_OG0004191	1
Orc6_OG0006334	570
Orc5_OG0009186	604
Orc4_OG0006055	783
Orc3_OG0007241	1529
Orc2_OG0002220_OG0	1363
Orc1_OG0006733	5149
Orai_OG0006084	2326
Or9a_OG0008062	0
Or98b_OG0002544_OG0	0
Or94b_OG0011466	0
Or94a_OG0004688	4
Or92a_OG0007860	0
Or88a_OG0002225	0
Or85f_OG0004875	0
Or85e_OG0001421	1
Or85d_OG0004819	0
Or85b_OG0000150_OG1	3
Or85b_OG0000150_OG0	1
Or83c_OG0001014	0
Or83a_OG0002093	1
Or7a_OG0008537	15
Or74a_OG0000238_OG1	1
Or74a_OG0000238_OG0	1
Or69a_OG0000485_OG0	0
Or67d_OG0010953	8
Or67c_OG0010954	0
Or67b_OG0011005	0
Or67a_OG0000088_OG1	0
Or65b_OG0000559_OG0	0
Or65a_OG0010254	1
Or63a_OG0011120	4
Or59c_OG0001109_OG0	0
Or59a_OG0000882	0
Or56a_OG0003043	0
Or49b_OG0003023	0
Or47b_OG0001577_OG0	0
Or47a_OG0001570_OG0	0
Or46a_OG0000762	0
Or45b_OG0006361	0
Or45a_OG0006375	0
Or43b_OG0002858	468
Or43a_OG0006764	0
Or42b_OG0005834	2
Or42a_OG0000658_OG1	1
Or33c_OG0011404	0
Or33a_OG0000372_OG1	0
Or30a_OG0011793	0
Or2a_OG0007773	2
Or24a_OG0008774	0
Or23a_OG0000373_OG0	0
Or22c_OG0009077	1
Or22b_OG0000237_OG0	0
Or1a_OG0011695	1
Or19a_OG0000786_OG0	2
Or13a_OG0012906	2
Or10a_OG0007893	9
Optix_OG0000507_OG0	8
Opbp_OG0002985_OG0	0
Opa1_OG0006528	4035
Oli_OG0009484	16
Ogg1_OG0012097	488
Ogdh_OG0010695	11809
Oga_OG0004389	1865
Odj_OG0002606_OG0	5
Odc1_OG0000145_OG1	14
Odc1_OG0000145_OG0	6072
Oda_OG0011608	23915
OctÎ²3R_OG0001365_OG0	21
Octbeta2R_OG0004432	810
Octbeta1R_OG0004731	4
Octalpha2R_OG0011446	6
Octalpha2R_OG0001366	17
Oct-TyrR_OG0009836	20
Ocrl_OG0007630	2720
Ocho_OG0010851	1
Obp99d_OG0005124	8
Obp99c_OG0005123	15027
Obp99a_OG0005118	3818
Obp93a_OG0011984	0
Obp8a_OG0012319	16
Obp85a_OG0001418_OG0	0
Obp84a_OG0004339	1
Obp83g_OG0012927	107
Obp83ef_OG0004261	352
Obp83cd_OG0004260	88
Obp83b_OG0004255	65
Obp83a_OG0004254	0
Obp73a_OG0010696	0
Obp59a_OG0006991	0
Obp58d_OG0006987	1
Obp58c_OG0006988	2
Obp58b_OG0006989	3
Obp57c_OG0007097	1265
Obp57a_OG0000359_OG1	13012
Obp56h_OG0007070	27
Obp56g_OG0007069	32
Obp56e_OG0004137_OG0	0
Obp56d_OG0003041_OG0	2
Obp56c_OG0003040_OG0	0
Obp56b_OG0003039_OG0	0
Obp56a_OG0003038_OG0	0
Obp50e_OG0006130	1
Obp49a_OG0003075	58
Obp47b_OG0006223	24
Obp47a_OG0002782_OG0	0
Obp46a_OG0006306	3
Obp44a_OG0007175	106
Obp28a_OG0003606	38
Obp19d_OG0008068	394
Obp19c_OG0008069	316
Obp19b_OG0008070	26
Obp19a_OG0008071	3
Oaz_OG0006136	69882
Oaz_OG0006135	11
Oatp74D_OG0010092	1301
Oatp58Dc_OG0003025	1296
Oatp58Db_OG0001650	538
Oatp58Da_OG0003026	721
Oatp33Eb_OG0003785	174
Oatp33Ea_OG0003784	78
Oatp30B_OG0009282	2312
Oatp26F_OG0009607	12
Oat_OG0009887	539
Oamb_OG0004940	123
Oamb_OG0000742_OG0	554
OXA1L_OG0004057	1668
OSCP1_OG0002931_OG0	0
OS9_OG0012351	77
ORMDL_OG0009868	788
O-fut2_OG0001171	767
O-fut1_OG0006535	1079
Nxt1_OG0003011	571
Nurf-38_OG0006018	9743
Nup98-96_OG0002569_OG0	1747
Nup93-2_OG0001395	1495
Nup93-1_OG0001189	3498
Nup75_OG0002766	1913
Nup62_OG0006480	1455
Nup58_OG0004507	2508
Nup54_OG0006207	2401
Nup50_OG0007179	3374
Nup44A_OG0007192	1161
Nup43_OG0002463_OG0	993
Nup37_OG0002501	470
Nup35_OG0008669	1492
Nup358_OG0005168	15922
Nup214_OG0002725	5439
Nup205_OG0001763	5381
Nup188_OG0007213	2571
Nup160_OG0009677	2158
Nup154_OG0009661	3612
Nup153_OG0003308	7514
Nup133_OG0004709	777
Nup107_OG0009349	2626
Nulp1_OG0010556	2432
Nufip_OG0003871_OG0	297
Nuf2_OG0009344	309
Nuak_OG0002356	4284
Ntmt_OG0006330	928
Ntl_OG0003624	4
Ntf-2r_OG0000595_OG1	1788
Ntan1_OG0007236	2033
NtR_OG0002904	686
Nt5c_OG0006359	734
Nt5b_OG0012562	558
Nt5b_OG0008655	7053
Nt5b_OG0000581_OG0	4
Nt5a_OG0004118	1726
Nsun5_OG0004483	565
Nsun2_OG0007937	2246
Nse4_OG0009369_OG0	1885
Nse1_OG0009613	372
Ns4_OG0009434	1757
Ns3_OG0007669	2726
Ns2_OG0005879	2886
Ns1_OG0002372	2598
Nrx-IV_OG0010824	1579
Nrx-1_OG0004734	102
Nrt_OG0010713	915
Nrk_OG0006548	50
Nrg_OG0011670	6562
Nrd1_OG0008368	3465
Nprl3_OG0010895	1465
Nprl2_OG0008574	931
Nplp3_OG0010765	27
Nplp2_OG0012185	70949
Nplp1_OG0005852	30
Npl4_OG0005142	1775
Npl4_OG0005141	2475
Nph_OG0002632	3690
Npc2h_OG0000324_OG1	2472
Npc2h_OG0000324_OG0	8655
Npc2f_OG0005315	86
Npc2e_OG0001033	27
Npc2d_OG0002243	0
Npc2c_OG0002244	0
Npc2b_OG0004529	3932
Npc2a_OG0009072	893
Npc1b_OG0007504	48
Npc1a_OG0003529	3181
Np_OG0006411	15
Nox_OG0006486	1153
Notum_OG0010009	9
Not3_OG0000878_OG0	5310
Not1_OG0002889	9858
Not11_OG0006866	413
Not10_OG0004435	703
Nost_OG0007745	6357
Nos_OG0009642	12
Nos_OG0009641	46
Nos_OG0000405_OG1	8
Nos_OG0000405_OG0	233
Nopp140_OG0001677	10451
Nop60B_OG0003001	15742
Nop56_OG0004740	1957
Nop17l_OG0002866	4727
Non3_OG0002479_OG0	443
Non2_OG0011109	4954
Non1_OG0006372	22877
Noa36_OG0005401	1818
Nnp-1_OG0009219	3277
Nnk_OG0005576_OG0	270
Nnf1a_OG0000423_OG1	149
Nna1_OG0011718	1
Nna1_OG0008260	1466
Nmt_OG0001305	3613
Nmnat_OG0005197	434
Nmdmc_OG0004857	430
Nmdar2_OG0007662	9
Nmdar1_OG0004202	22
Nmda1_OG0011658	2774
Nmd3_OG0007785	1431
Nlp_OG0005719	3689
Nlg4_OG0011454_OG0	0
Nlg4_OG0004526_OG0	8
Nlg4_OG0002185_OG0	10
Nlg3_OG0002121_OG0	13
Nlg2_OG0001944_OG0	0
Nle_OG0008765	583
Nipsnap_OG0003242	3831
Nipped-B_OG0013469	1409
NimC4_OG0009411	4
NimC2_OG0003655_OG0	19
NimC1_OG0000957_OG0	225
NimB5_OG0011803	333
NimB4_OG0009403	283
NimB3_OG0001890_OG0	307
NimB2_OG0009404	6067
NimB1_OG0009405	66
NimA_OG0009406	12
NijC_OG0004443	176
NijB_OG0012171	4
NijA_OG0010936	322
NiPp1_OG0006453	714
Nhe3_OG0000624_OG0	1826
Nhe1_OG0008724	1786
Nha1_OG0003755	1077
Nha1_OG0001405_OG0	215
Nfs1_OG0000977_OG0	2452
Nf1_OG0005675	1528
Nf-YC_OG0007802	3180
Nf-YB_OG0009106	408
Nf-YA_OG0011917	1131
Neurochondrin_OG0002109	3336
Neurl4_OG0010888	974
Neto_OG0012126	29
Neto_OG0008639	23
NetB_OG0011715	8
NetB_OG0008214	7
NetA_OG0000512	161
Nepl9_OG0001854	395
Nepl7_OG0009753	4
Nepl5_OG0002069	27
Nepl3_OG0011757_OG0	293
Nepl18_OG0002542	2697
Nepl17_OG0005382	221
Nepl16_OG0002508_OG0	78
Nepl15_OG0004695	2268
Nepl14_OG0004696	773
Nepl13_OG0001040	629
Nepl11_OG0011665	2436
Nepl10_OG0001120	146
Nep7_OG0000099_OG2	528
Nep7_OG0000099_OG0	87
Nep6_OG0008445	2770
Nep5_OG0005629	2
Nep4_OG0004937	127
Nep3_OG0001761_OG0	930
Nep2_OG0004152	8386
Nep1_OG0008613	3999
Neos_OG0010423	730
Nemp_OG0000659	1418
Nelf-E_OG0011190	907
Nelf-A_OG0004387	4927
Nek2_OG0007953	2042
Nedd8_OG0003705	1251
Nedd4_OG0010096	7166
Ndg_OG0002822	1806
Ndfip_OG0010101	1996
Ndf_OG0003522	5072
Ndc80_OG0000692_OG0	1379
Ndc1_OG0001081_OG0	815
Ndae1_OG0003632	6628
Nct_OG0004647	2820
Ncoa6_OG0008833	5551
Nckx30C_OG0009266	33
Nckx30C_OG0009265	1
Nckx30C_OG0009264	0
Ncc69_OG0010833	1412
Nca_OG0013466	1089
Nbr_OG0000800_OG0	522
Nazo_OG0011997	6
Naxe_OG0007530	599
Naxd_OG0013464_OG0	760
Naus_OG0006110	2598
Naprt_OG0003391	1995
Nap1_OG0000358	31817
Nak_OG0001913	4209
Nadsyn_OG0008261	2121
Nach_OG0006417	0
Nacalpha_OG0003076	19969
Nab2_OG0005289	3062
Naam_OG0004511	222
Naa80_OG0004565	758
Naa60_OG0010988	708
Naa40_OG0005129	341
Naa35_OG0006881	1732
Naa30B_OG0011299	1
Naa30A_OG0007591	2209
Naa20B_OG0012233	0
Naa20A_OG0003118	2005
Naa15-16_OG0007445	6253
NaPi-T_OG0002775	984
NaPi-III_OG0010067	3547
NaCP60E_OG0005868	487
N_OG0008120	5157
NUCB1_OG0010110_OG0	1887
NTPase_OG0008926	3145
NT5E-2_OG0001540	471
NT1_OG0011129	69
NSD_OG0005543	9667
NPF_OG0002431_OG0	5
NPFR_OG0004265	6
NO66_OG0000686_OG0	0
NLaz_OG0000794_OG0	5022
NKCC_OG0004201	4010
NKAIN_OG0005871	3357
NK7.1_OG0002577_OG0	1062
NHP2_OG0004043_OG0	0
NFAT_OG0008264	3910
NELF-B_OG0001178	846
NDSW_OG0008821	2564
ND-SGDH_OG0010821	4343
ND-B8_OG0011774	4
ND-B22_OG0001876	2086
ND-B18_OG0008353	1472
ND-B17_OG0009153	2402
ND-B17.2_OG0003428	1809
ND-B16.6_OG0007718	2791
ND-B15_OG0006161	1203
ND-B14_OG0001597_OG0	1313
ND-B14.7_OG0011590	2310
ND-B14.5B_OG0008903	1520
ND-B14.5A_OG0007789	1082
ND-B14.5AL_OG0003819_OG0	0
ND-B12_OG0005963	1525
ND-ASHI_OG0003170	1818
ND-75_OG0008532	9829
ND-51L2_OG0006834	0
ND-49_OG0005825	4282
ND-49L_OG0005152	0
ND-42_OG0002287	3901
ND-39_OG0010359	6332
ND-30_OG0010643	2911
ND-24_OG0003164	2171
ND-24L_OG0010916	0
ND-23_OG0002514	2385
ND-20_OG0001735	3284
ND-20L_OG0001066	0
ND-19_OG0006038	1514
ND-18_OG0007443	2152
ND-15_OG0008728	1642
ND-13B_OG0010937	1400
ND-13A_OG0008840	1356
NC2Î²_OG0003405_OG0	376
NC2alpha_OG0005961	1890
NAT1_OG0011612	32879
NANS_OG0011443	2
NAAT1_OG0007985	4827
Myt1_OG0010205	1464
Mys45A_OG0006394	2392
Myo95E_OG0005311	467
Myo61F_OG0011308	1908
Myo31DF_OG0009362	3002
Myo28B1_OG0009318	21
Myo10A_OG0008028	1571
Myo10A_OG0000361_OG0	0
Myd88_OG0006376	2833
Myc_OG0003238	3395
Mybbp1A_OG0003112	3056
Myb_OG0008153	3995
Mvl_OG0004411	1927
Mvk_OG0007206	1790
Mvd_OG0008507	671
Mvb12_OG0007875	974
Muted_OG0004754	354
Mur89F_OG0001078	1
Mur2B_OG0001696_OG0	5907
Mur18B_OG0007465	16992
Mur11Da_OG0001755	226
Mulk_OG0008850	703
Mul1_OG0000711_OG0	424
Muc96D_OG0000151_OG1	2
Muc91C_OG0002154	85
Muc68E_OG0000999_OG1	0
Muc68Ca_OG0003886	18
Muc55B_OG0006094	32
Muc4B_OG0000545_OG1	249
Muc18B_OG0007464	30
Muc12Ea_OG0001740_OG0	387
Muc11A_OG0000931	898
Mtr4_OG0009152	1985
Mtr3_OG0010388	447
Mtpbeta_OG0006948	8459
Mtpalpha_OG0009276	10842
Mtp_OG0003669_OG0	2041
Mtp_OG0003668	3074
Mtor_OG0006571	7389
Mtmr6_OG0002741	1451
Mtl_OG0005351	1470
Mthfs_OG0006004	1007
Mtch_OG0011383	1837
Mtap_OG0005901	1458
Mt2_OG0003781	88
Mst89B_OG0002420	0
Mst85C_OG0002341	1220
Mst84B_OG0002114	0
MsrA_OG0009973	835
Msr-110_OG0003965_OG0	3135
Msp300_OG0008839	22
Msp300_OG0008838	2351
Msh6_OG0009960	2529
Ms_OG0005285	498
MsR2_OG0011082	97
MsR2_OG0011081	220
MsR1_OG0011083	4
Mrtf_OG0002048	3154
MrgBP_OG0007119	754
Mps1_OG0004893	1278
Mppe_OG0006585	919
Mpp6_OG0003679_OG0	236
Mpi_OG0004563	2076
Mpcp2_OG0001104	20185
Mpcp1_OG0007085	2118
Mpc1_OG0004466	2279
Mp_OG0011876	89
Mp20_OG0007252	13535
Mp-PR_OG0010405	750
Mov10_OG0005918	3417
Mos_OG0007219	1544
Mondo_OG0001934_OG0	811
Mon1_OG0008973	985
Moe_OG0003174	13698
Mocs2B_OG0005177	765
Mocs1_OG0010074	399
Moca-cyp_OG0005407	1851
Mob4_OG0002974_OG0	0
Mob3_OG0013019	810
Mob2_OG0010041	3746
Mob2_OG0010040	46
Mo25_OG0010723	1938
Mnt_OG0008140	6335
Mnn1_OG0009346	2379
Mnat9_OG0005813	203
MnM_OG0003996	963
Mms19_OG0004167	1603
Mmp2_OG0006348	135
Mmp2_OG0006347	6
Mmp1_OG0002751	1221
Mlp84B_OG0004318	12542
Mlp60A_OG0006872	7901
Mlh1_OG0007168	978
Mlf_OG0006802	3647
Mlc2_OG0005734	40162
Mlc1_OG0005350	10091
Mlc-c_OG0007372	2857
Mks1_OG0008467	451
Mkp3_OG0003856_OG0	1000
Mkk4_OG0002324	2430
Mitofilin_OG0002308	7987
Mis12_OG0011866	395
Miro_OG0002533	2309
Mipp2_OG0003324_OG0	200
Mipp1_OG0002029	2878
Mip_OG0010920	4
Mink_OG0001076	1305
Miga_OG0001744_OG0	2094
Mical_OG0001032	1686
Mic26-27_OG0005417	2800
Mi-2_OG0011872	15249
Mhcl_OG0005201	823
Mhc_OG0008879	137578
Mgat4b_OG0010859_OG0	0
Mgat4a_OG0004044_OG0	0
Mgat3_OG0003791_OG0	350
Mgat2_OG0002635	822
Mgat1_OG0007105	1042
Mfe2_OG0008178	7277
Mf_OG0004599	34683
Mettl5_OG0003842_OG0	903
Mettl3_OG0002534	820
Mettl2_OG0011277	634
Mettl14_OG0003494	1011
Met_OG0008391	779
MetRS_OG0006654	3849
MetRS-m_OG0004543	252
Mesh1_OG0005101	101
Mes2_OG0001956_OG0	2638
Mer_OG0007417	3641
Menl-2_OG0006476	1
Menl-1_OG0006475	0
Men_OG0005027	20270
Men-b_OG0001505	3502
Membrin_OG0010589	480
Meltrin_OG0001086_OG0	941
Mekk1_OG0004456	5165
Meics_OG0010900	1058
Megf8_OG0009783	1228
Mef2_OG0006324	2861
Med_OG0005812	2681
Mec2_OG0000913_OG0	55
Mdr65_OG0010250	193
Mdr50_OG0006524	1212
Mdr49_OG0001143_OG0	88
Mdh2_OG0005056	15696
Mdh1_OG0003648_OG0	0
Mctp_OG0006659	1530
Mct1_OG0007782	967
Mct1_OG0007780	674
Mcr_OG0009781	3880
Mco4_OG0007616	13
Mco3_OG0005679	1
Mco1_OG0009289	272
Mcm7_OG0011214	4558
Mcm6_OG0007733	3938
Mcm5_OG0004912	4904
Mcm3_OG0003215	4569
Mcm2_OG0004802	4878
Mcm10_OG0003684_OG0	4318
Mccc2_OG0006793	1828
Mccc1_OG0002670	2433
Mcad_OG0003974	15136
Mbs_OG0003883_OG0	437
Mbs-PS_OG0012408	2566
Max_OG0003844_OG0	852
Mau2_OG0004601	1151
Mat89Ba_OG0004968	2107
Mat1_OG0002845	1204
Marf_OG0003168	10603
Marcal1_OG0008961	999
Marc_OG0000894	629
Mapmodulin_OG0006087	5832
Map60_OG0011597	5039
Map205_OG0001101_OG0	5873
Manf_OG0004971	1260
Mal-B1_OG0009704	4588
Mal-A8_OG0007143	6
Mal-A7_OG0007144	1
Mal-A6_OG0007145	3
Mal-A5_OG0003052	2511
Mal-A4_OG0001666	18
Mal-A3_OG0000774_OG0	287
Mal-A2_OG0007146	101
Mal-A1_OG0007147	14
Magi_OG0006275	1983
MagR_OG0008513	461
Madm_OG0004238	2128
Mad_OG0008902	3523
Mad1_OG0002892	2274
Mabi_OG0009230	15
MYPT-75D_OG0010137	2795
MTPAP_OG0011681	470
MTF-1_OG0011021	1143
MTA1-like_OG0004225	5045
MSBP_OG0011711	12570
MRP_OG0009761	6616
MRG15_OG0004612	1500
MP1_OG0003099	1108
MME1_OG0001248	509
MKP-4_OG0007426	596
MICU3_OG0004513	936
MICU1_OG0009340	1581
MICAL-like_OG0003915_OG0	1587
MFS9_OG0002384_OG0	9
MFS3_OG0009022	534
MFS1_OG0000593_OG0	0
MFS18_OG0008998	1249
MFS16_OG0006928	1426
MFS15_OG0001621	845
MFS14_OG0006657	2150
MFS12_OG0003071_OG0	0
MFS10_OG0008487	1160
MESR6_OG0003855_OG0	1203
MESR4_OG0005882	5020
MESR3_OG0009511	1305
MESK4_OG0000533_OG0	8
MESK2_OG0006909	5157
MEP-1_OG0011102	7641
MED9_OG0006495	561
MED8_OG0007090	895
MED7_OG0004905	752
MED6_OG0004564	768
MED4_OG0010427	477
MED30_OG0011356	400
MED28_OG0005149	529
MED27_OG0004228	339
MED25_OG0002171_OG0	1018
MED24_OG0011154	1795
MED23_OG0006970	1167
MED22_OG0007346	768
MED20_OG0008255	483
MED1_OG0009869	4673
MED19_OG0010114	3010
MED18_OG0007644	549
MED17_OG0002481_OG0	1497
MED16_OG0006463	892
MED15_OG0003357	2013
MED14_OG0011361	3673
MED11_OG0009923	400
MED10_OG0010783	934
MCU_OG0012189	404
MCU_OG0010259	1578
MCTS1_OG0008621	1522
MCPH1_OG0006576	919
MCPH1_OG0006574	3565
MBD-like_OG0005554	1014
MBD-R2_OG0002409_OG0	3858
MAPk-Ak2_OG0008426	3038
MAN1_OG0006865	3855
MAGE_OG0004327	437
M7BP_OG0000395_OG0	2806
M6_OG0009877	401
M1BP_OG0004828	1318
Lztr1_OG0007347	1656
LysX_OG0000040_OG2	1
LysRS_OG0007560	5043
LysP_OG0012210	0
Ltn1_OG0009900	3292
Lst_OG0006633	3482
Lst8_OG0007561	813
Lsp2_OG0010819	614
Lsp1Î±_OG0000275_OG1	172
Lsp1gamma_OG0000827	27
Lsm12a_OG0008482	2035
Lsm11_OG0002884	311
Lsm10_OG0002852	68
Lsd-2_OG0008350	21866
Lsd-1_OG0005525	7218
Lrt_OG0006284	230
Lrrk_OG0002390_OG0	154
Lrr47_OG0009360	547
Lrpprc2_OG0007671	2427
Lrp4_OG0008158	41
Lrch_OG0009464	1700
Lpt_OG0006842	2477
Lpin_OG0007174	6604
LpR2_OG0002495_OG0	6
LpR1_OG0005134	4486
Loxl2_OG0005949	83
Loxl1_OG0001522	22
Lon_OG0009892	2585
Lnpk_OG0001664	1977
Lnk_OG0005681	2426
Lmx1a_OG0010831	8
Lmpt_OG0011892	439
Lmpt_OG0010702	2334
Lmpt_OG0010701	1035
Lmpt_OG0010700	1740
Lkr_OG0010584	86
Lkb1_OG0002203_OG0	2225
Lk_OG0010869	19
Lk6_OG0005592	36955
Listericin_OG0001569_OG0	4645
List_OG0006664	745
Lis-1_OG0006124	5236
Liprin-gamma_OG0007032	567
Liprin-beta_OG0010909	3219
Liprin-alpha_OG0003761	1232
Lip4_OG0003639	2354
Lip3_OG0004918	2
Lip2_OG0000553_OG0	16
Lip1_OG0009355	52
Lint-1_OG0008011	2928
Lime_OG0006329	1859
Lim3_OG0012159	4
Lim3_OG0009551	26
Lim1_OG0007755	201
Lhr_OG0002704	292
Lgr4_OG0008558	28
Lgr3_OG0005136	18
Lgr1_OG0005572	522
Lfg_OG0003077	88
LeuRS_OG0008816	2328
LeuRS-m_OG0010615	1346
Letm1_OG0006015	8523
Lectin-galC1_OG0003716	7855
Leash_OG0005465	442
Ldsdh1_OG0008284	4569
Ldh_OG0010253	1018
Lcp9_OG0006048	5
Lcp65AÎ¨_OG0003938_OG0	13
Lcp65Ag3_OG0000028_OG2.2	62
Lcp65Ag3_OG0000028_OG2	0
Lcp65Ad_OG0010240	11
Lcp4_OG0000262_OG1	37
Lcp1_OG0000263_OG1	37
Lcch3_OG0008160	18
Lasp_OG0011896_OG0	0
Lasp_OG0010718	3403
Las_OG0010367	627
Larp7_OG0007576	2513
Larp4B_OG0004002	6377
Lar_OG0009104	1310
Lar_OG0009103	61
Lapsyn_OG0006934	243
Lap1_OG0006605	1741
LanB2_OG0011006	1216
LanB1_OG0003798	671
LanA_OG0010248	1229
Lamtor5_OG0007647	470
Lamtor4_OG0010480	548
Lamtor3_OG0009478	519
Lamtor2_OG0006700	483
Lamtor1_OG0010172	1095
Lamp1_OG0003738_OG0	5548
Lam_OG0009445	5409
LamC_OG0006143	4227
Lac_OG0006210	2671
La_OG0009401	4014
LUBEL_OG0001945_OG0	1175
LTV1_OG0002856	6736
LSm7_OG0008875	736
LSm1_OG0006616	552
LS2_OG0005973	1
LRR_OG0002876	2512
LRP1_OG0007165	2497
LPCAT_OG0003133	2394
LManII_OG0009367	6833
LManIII_OG0000038_OG4	1
LManIII_OG0000038_OG3	18
LManIII_OG0000038_OG2	0
LManIII_OG0000038_OG0	391
LKRSDH_OG0009308	236
LIMK1_OG0008461	1653
LBR_OG0002717	3043
L2HGDH_OG0001264	1273
Kyat_OG0005584	3166
Kul_OG0005685	342
Kua_OG0009132	82
Ku80_OG0009148	1030
Ktl_OG0002404_OG0	41
Krn_OG0010102	301
Kr_OG0005846	19
KrT95D_OG0005327	316
Kr-h2_OG0003342	3278
Kr-h1_OG0002685_OG0	2347
Kpc2_OG0007066	264
Kpc1_OG0000841	829
Kmn1_OG0001715	277
Klp98A_OG0005360	2677
Klp68D_OG0010015	1642
Klp67A_OG0011251	2561
Klp64D_OG0003992	995
Klp61F_OG0004121_OG0	3143
Klp59D_OG0005975	0
Klp59C_OG0005978	0
Klp54D_OG0005881	20
Klp3A_OG0007609	4356
Klp31E_OG0003645_OG0	190
Klp10A_OG0008016	6510
Klf15_OG0007907	5
Klc_OG0009935	4225
Kif19A_OG0002226	26
Khc_OG0002913	8791
Khc-73_OG0006824	2594
Kebab_OG0003569	419
Keap1_OG0002370	1053
Kdm5_OG0008720	8752
Kdm4A_OG0000892_OG0	0
Kdm3_OG0005549	411
Kdm2_OG0004859	805
KdelR_OG0009373	2444
Kcmf1_OG0004853	8435
Kaz_OG0004643	1747
Kaz-m1_OG0005670	181
Kat60_OG0004166	2037
Karybeta3_OG0004148	21686
Karl_OG0008377	247
Kap3_OG0008000	2829
Kap-Î±3_OG0001302_OG0	1029
Kap-alpha3_OG0005561	13681
Kank_OG0006604	3078
Kal1_OG0005314	182
KaiR1D_OG0002403_OG0	17
Kah_OG0011362	135
KLHL18_OG0004960	217
KFase_OG0009591	989
KCNQ_OG0006302	548
Jwa_OG0009521	2154
Jupiter_OG0002484	4296
Jra_OG0006296	1842
Jon99Cii_OG0000062_OG0	15
Jon74E_OG0010097	0
Jon65Aiv_OG0000990_OG0	357
Jon65Aiii_OG0000991	76
Jon65Ai_OG0011862	3
Jon25Biii_OG0000071_OG2	0
Jon25Biii_OG0000071_OG0	1
Jon25Bii_OG0001859	0
Jon25Bi_OG0001239	1
Jheh3_OG0002940	1566
Jheh2_OG0002941	7279
Jheh1_OG0002942	1964
Jhedup_OG0011603	3
Jhe_OG0006510	39
JhI-26_OG0000675	1683
JhI-21_OG0000978_OG0	1514
Jasper_OG0001094_OG0	1821
Jarid2_OG0011013	9632
Jafrac2_OG0010631	605
Jabba_OG0000542_OG3	26582
JTBR_OG0011044	477
JMJD7_OG0010570	427
JMJD6_OG0004755	2090
JMJD5_OG0011342	496
JMJD4_OG0009497	622
JIL-1_OG0000986	3279
Iyd_OG0010072	113
Itpr_OG0000641_OG1	2991
Itgbn_OG0003671_OG0	240
ItgaPS4_OG0000058_OG1	372
ItgaPS4_OG0000058_OG0	2
Iswi_OG0003074	4931
Ist1_OG0010271	2251
IscU_OG0002331_OG0	1463
Iru_OG0002338	1358
Irp-1B_OG0000130_OG1	0
Irp-1B_OG0000130_OG0	844
Irk3_OG0000929_OG0	204
Irk2_OG0005506	2436
Irk1_OG0011463	119
Irk1_OG0002275	1951
Iris_OG0011776	30
Ire1_OG0004514	2776
Irc_OG0002436_OG0	6270
Irbp_OG0005443	2351
Irbp18_OG0010071	440
Ir94g_OG0005505	2
Ir94e_OG0005503	0
Ir94d_OG0002564	0
Ir93a_OG0002402_OG0	0
Ir92a_OG0001432_OG0	0
Ir8a_OG0007578	3
Ir87a_OG0002191_OG0	4
Ir85a_OG0004837	2
Ir84a_OG0004347	0
Ir7g_OG0007955	0
Ir7f_OG0007956	2
Ir7e_OG0003207	0
Ir7d_OG0003208	0
Ir7c_OG0007957	13
Ir7b_OG0007958	0
Ir7a_OG0007962	0
Ir76b_OG0010176	2
Ir76a_OG0010401	219
Ir75d_OG0001971_OG0	0
Ir75b_OG0000278_OG1	0
Ir75b_OG0000278_OG0	0
Ir75a_OG0010111	1
Ir68b_OG0010818	0
Ir68a_OG0010053	3
Ir67a_OG0002044_OG0	3
Ir64a_OG0010587	5
Ir60b_OG0000171_OG0	3
Ir60a_OG0006891	0
Ir56d_OG0007056	1
Ir56b_OG0007055	0
Ir54a_OG0001115_OG0	0
Ir52c_OG0000128_OG1	0
Ir52a_OG0000063_OG2	0
Ir52a_OG0000063_OG0	0
Ir48c_OG0006566	0
Ir48b_OG0001610_OG0	0
Ir41a_OG0013346	6
Ir25a_OG0008977	48
Ir21a_OG0011749	22
Ir20a_OG0008690	1
Ir11a_OG0003293	3
Ir10a_OG0008004	0
Ipp_OG0001380_OG0	1640
Ipk2_OG0008767	1361
Ipk1_OG0001580	844
Ip259_OG0009378	5371
Inx7_OG0007820	195
Inx6_OG0008076	0
Inx5_OG0007471	1
Inx3_OG0005385	1086
Inx2_OG0007821	2491
Invadolysin_OG0001497_OG0	3294
IntS9_OG0010795	627
IntS8_OG0006429	1416
IntS6_OG0008084	4017
IntS4_OG0007415	2064
IntS2_OG0003162	2005
IntS1_OG0006867	3529
IntS14_OG0003562	722
IntS12_OG0011530	813
IntS11_OG0005689	2342
IntS10_OG0010474	936
Inos_OG0006746	6647
Ino80_OG0004495	778
Ino80_OG0004491	426
Ino80_OG0004489	284
Ing5_OG0009211	926
Ing3_OG0008671	994
Indy_OG0001974	10026
Incenp_OG0002957	6269
InR_OG0002305_OG0	336
Impbeta11_OG0006813	2990
Imp_OG0008039	4023
ImpL2_OG0010528	1676
ImpL1_OG0010162	2
ImpE3_OG0001409_OG0	9
ImpE2_OG0010467	1
ImpE1_OG0004089	26
Iml1_OG0011294	3803
Ilp8_OG0010688	964
Ilp7_OG0008139	6
Ilp6_OG0007594	48
Ilp4_OG0010980	24
Ilp3_OG0010981	0
Ilp1_OG0010982	0
Ilk_OG0010312	2687
IleRS_OG0009829	1581
IleRS-m_OG0004023	409
Ih_OG0011604	7593
Ifrd1_OG0008930	4476
Ids_OG0010673	23
Idi_OG0004384	883
Idh_OG0004088	14884
Idh3b_OG0004777	3860
Idh3a_OG0007441	5619
Idgf6_OG0006421	25186
Idgf5_OG0006690	44
Idgf4_OG0007545	36909
Idgf3_OG0003535	5966
Idgf2_OG0001852	9608
Idgf1_OG0003534	4858
Ide_OG0010377	2892
Ice2_OG0004398	586
Ice1_OG0001112	2388
Ibf2_OG0004868	399
Ibf1_OG0002345	329
ITP_OG0006017	166
IRSp53_OG0010065	3330
IPIP_OG0002692_OG0	996
IP3K2_OG0012118	48
IP3K2_OG0008402	2599
IP3K2_OG0001752_OG0	1700
INPP5E_OG0004034_OG0	0
IM18_OG0001554	830
IKKepsilon_OG0009429	1386
IKKbeta_OG0005206	1650
IFT57_OG0009161	1
IFT54_OG0004547	9
IFT52_OG0009597	12
IFT46_OG0009509	2
IFT43_OG0009755	284
ICA69_OG0010322	18
IA-2_OG0009012	225
I-t_OG0012269	0
I-3_OG0001690_OG0	2
I-2_OG0010978	1688
Hyls1_OG0008857	210
Hydr2_OG0008901	2393
Hydr1_OG0001133_OG0	1970
Hyccin_OG0002762_OG0	5
Hus1-like_OG0002084	170
Hug_OG0004431	4
HtrA2_OG0002580_OG0	498
Hsp83_OG0010652	63515
Hsp68_OG0000009_OG5	116737
Hsp68_OG0000009_OG4	367
Hsp68_OG0000009_OG3	252
Hsp68_OG0000009_OG2	806
Hsp68_OG0000009_OG1.4	3
Hsp68_OG0000009_OG1.3	142
Hsp68_OG0000009_OG1.2	624
Hsp68_OG0000009_OG1	213
Hsp67Bc_OG0011254	53
Hsp67Ba_OG0011259	19
Hsp60D_OG0009205	0
Hsp60C_OG0000967	0
Hsp60B_OG0001215	2
Hsp60A_OG0003221_OG0	10338
Hsp27_OG0011260	17692
Hsp26_OG0011258	16473
Hsp23_OG0002057_OG0	231
Hsp22_OG0011256	80
Hsl_OG0007080	2548
Hsf_OG0006103	4079
Hsepi_OG0001145_OG0	0
Hsdl2_OG0005348	6682
Hsc70Cb_OG0010889	11827
Hsc70-5_OG0006523	8107
Hsc70-3_OG0008375	22342
Hsc20_OG0010782	395
Hs6st_OG0004525	690
Hs6st_OG0001028_OG0	0
Hs3st-B_OG0007459	7
Hs3st-A_OG0006661	28
Hs2st_OG0003461	1193
Hrs_OG0001858	3593
Hrd3_OG0005523	709
Hrb87F_OG0000222_OG1	6513
Hrb87F_OG0000222_OG0	8150
Hrb27C_OG0000973_OG0	0
Hr96_OG0005193	2263
Hr83_OG0001015_OG0	0
Hr78_OG0009879	2574
Hr51_OG0006830	14
Hr4_OG0011682	74
Hr3_OG0002817	47
Hr39_OG0000971_OG0	1522
Hr38_OG0009430	12
Hpr1_OG0002104	1150
Hph_OG0004173	2606
Hpd_OG0010363	4976
Hou_OG0008670	1349
Ho_OG0005599	1018
Hnf4_OG0003804	4018
Hn_OG0010465	6334
HnRNP-K_OG0001659	3080
Hmx_OG0004885	3
Hmx_OG0004884	10
Hmu_OG0005364	10526
Hmt4-20_OG0007859	5494
Hmt-1_OG0005223	5284
Hmr_OG0001182	1605
Hml_OG0004054	1494
Hmgs_OG0006482	2768
Hmgcr_OG0005520	1641
Hmgcl_OG0003747_OG0	0
HmgZ_OG0005954	1748
HmgD_OG0000418_OG0	8988
Hmg-2_OG0006278	630
Hlc_OG0001207	4510
Hk_OG0007521	64
Hk_OG0007520	90
Hk_OG0007519	15
HisRS_OG0008665	4999
HisCl1_OG0005589	8
His4:CG33909_OG0000005_OG2	0
His3:CG33866_OG0000000_OG8	0
His3:CG33866_OG0000000_OG7	7787
His2B:CG33910_OG0000002_OG4.9	0
His2B:CG33910_OG0000002_OG4.8	0
His2B:CG33910_OG0000002_OG4.7	0
His2B:CG33910_OG0000002_OG4.6	0
His2B:CG33910_OG0000002_OG4.5	0
His2B:CG33910_OG0000002_OG4.4	11
His2B:CG33910_OG0000002_OG4.3	0
His2B:CG33910_OG0000002_OG4.2	0
His2B:CG33910_OG0000002_OG4.12	0
His2B:CG33910_OG0000002_OG4.11	0
His2B:CG33910_OG0000002_OG4.10	0
His2B:CG33910_OG0000002_OG4	0
His2A:CG33808_OG0005841_OG0	19
His2A:CG33808_OG0001091_OG0	6359
His2A:CG33808_OG0000003_OG1	5
Hira_OG0003211	2207
Hipk_OG0011363	2339
HipHop_OG0000170_OG1	1685
HipHop_OG0000170_OG0	4
Hip1_OG0009932	1439
Hip14_OG0010005	2359
Him_OG0008644	1
Hil_OG0007106	1100
Hf_OG0009119	2249
Hez_OG0011914	20
Hey_OG0007190	9
Hexo2_OG0007760	1740
Hexo1_OG0010540	1125
Hexim_OG0002588_OG0	1759
Hex-t2_OG0002615_OG0	0
Hex-t1_OG0002616_OG0	0
Hex-C_OG0006838	3722
Hex-A_OG0007563	9704
Hers_OG0008494	1199
Hers_OG0008493	2145
Herp_OG0009307	2312
Herc4_OG0011310	3271
Hen1_OG0006596	148
Hen1_OG0006595_OG0	0
Hem_OG0009830	2051
HemK2_OG0008946	388
HemK1_OG0003741	341
Helz_OG0001001_OG1	0
Hel89B_OG0001461	2142
Hel25E_OG0001901	6704
Hdc_OG0001586	25
Hcs_OG0004199	1225
Hat1_OG0004241	2419
Hasp_OG0003573	115
Hao_OG0000891_OG0	793
Hakai_OG0009101	1294
Had2_OG0006150	24
Had1_OG0001738	4288
Hacl_OG0007077	4509
Hacd2_OG0009206	850
Hacd1_OG0009711	7201
H_OG0004936	4289
HUWE1_OG0008516	10411
HSPC300_OG0013474	256
HSPBAP1_OG0005344	257
HPS4_OG0006070	1365
HPS1_OG0006172	432
HP6_OG0012587	1
HP5_OG0007889	2826
HP4_OG0010685	790
HP1c_OG0004699	595
HP1b_OG0000510_OG0	1410
HLH54F_OG0006074	9
HLH4C_OG0007917	2
HLH3B_OG0007357	5
HIP_OG0001734_OG0	0
HIPP1_OG0010340	5251
HINT1_OG0008941	2965
HHEX_OG0004407	16
HGTX_OG0010868	19
HERC2_OG0008072	4879
HEATR2_OG0005570	488
HDAC6_OG0008336	7078
HDAC4_OG0008554	3913
HDAC3_OG0004198	1159
HDAC1_OG0010629	6094
HDAC11_OG0004648	355
HBS1_OG0011052	2004
H2.0_OG0003343	5
H15_OG0008827	82
Gγ1_OG0007118	2274
Gyg_OG0006933	8101
Gyf_OG0005824_OG0	5827
Gycbeta100B_OG0012272	8
Gycbeta100B_OG0005784	10
Gycalpha99B_OG0005122	55
Gyc88E_OG0002261	14
Gyc76C_OG0003833_OG0	4060
Gyc32E_OG0003768	5
Gug_OG0011180	11252
GstZ2_OG0004880	639
GstZ1_OG0000740_OG0	254
GstT4_OG0008642	3455
GstT3_OG0003126_OG0	2400
GstT2_OG0006350	775
GstT1_OG0006351	928
GstS1_OG0002708	3518
GstO3_OG0001327	696
GstO2_OG0002052	2602
GstO1_OG0011185	727
GstE9_OG0001624	2113
GstE7_OG0000771	596
GstE4_OG0006694	9
GstE3_OG0000770_OG0	670
GstE2_OG0006692	275
GstE1_OG0000159_OG1	825
GstE14_OG0007251	2
GstE13_OG0006391	512
GstE12_OG0006046	7724
GstE11_OG0001626	77
GstE10_OG0006691	44
GstD8_OG0004419	6
GstD3_OG0000718	1250
GstD1_OG0000728_OG0	21422
GstD11_OG0004421	4
GstD10_OG0001363_OG0	22
Gss1_OG0003144_OG0	1909
Gsc_OG0008771	9
Gs2_OG0007892	13032
Gs1l_OG0008995	1984
Gs1_OG0001791	7130
Grx1t_OG0005950	0
Grx1_OG0001973	1586
Grip_OG0008409	843
Grip91_OG0011717	690
Grip91_OG0001190_OG0	1133
Grip84_OG0007438	4518
Grip75_OG0003643	1001
Grip71_OG0009523	1880
Grip163_OG0010813	1188
Grip128_OG0008324	2001
Grik_OG0002405_OG0	497
Grd_OG0010112	0
Grasp65_OG0010580	2257
GramD1B_OG0008896	2558
Graf_OG0012122	2910
Gr9a_OG0007532	1
Gr98d_OG0000320_OG2	0
Gr98b_OG0001476	0
Gr98a_OG0001478	0
Gr97a_OG0011522	1
Gr93c_OG0002310	5
Gr93a_OG0002311	0
Gr8a_OG0003137	2
Gr89a_OG0004988	0
Gr85a_OG0000412_OG1	0
Gr77a_OG0010352	1
Gr68a_OG0010020	2
Gr66a_OG0011166	14
Gr64f_OG0010496	0
Gr64e_OG0010495	0
Gr64d_OG0012195	0
Gr64c_OG0010494	0
Gr64b_OG0010493	0
Gr64a_OG0002018	0
Gr63a_OG0003979	1
Gr61a_OG0011341	81
Gr5a_OG0007365	2
Gr59f_OG0011571_OG0	1
Gr59e_OG0012283	0
Gr59a_OG0000439_OG1	1
Gr58c_OG0002713	2
Gr58b_OG0002712	0
Gr57a_OG0006241	0
Gr47b_OG0006232	2
Gr43a_OG0006757	13
Gr36c_OG0000080_OG2	0
Gr33a_OG0009734	3
Gr32a_OG0009115	5
Gr2a_OG0001697	4
Gr28b_OG0012151	0
Gr28b_OG0003627	3
Gr28a_OG0009325	1
Gr22e_OG0009060	1
Gr22a_OG0000950	0
Gr21a_OG0003362	0
Gr10b_OG0003194	2
Gr10a_OG0007894	12
Gprk2_OG0005803	2396
Gprk1_OG0012940_OG1	1617
Gpo3_OG0001873	0
Gpo2_OG0002956	145
Gpo1_OG0006807	11331
Gpdh3_OG0001407_OG0	294
Gpdh2_OG0005977	0
Gpdh1_OG0002697	10800
Gpat4_OG0011635	2901
Gp93_OG0005414	8955
Gp150_OG0007034	18004
Got2_OG0009071	8250
Got1_OG0006513	6639
Gos28_OG0005032	1015
Gorab_OG0010926	1010
Golgin84_OG0005283	807
Golgin245_OG0001113_OG0	2841
Golgin104_OG0010753	1112
Gnpnat_OG0002623	397
Gnpat_OG0005146	674
Gnmt_OG0002151	1677
Gnf1_OG0004158	4652
Gmer_OG0006971	604
Gmd_OG0003423	1043
Gmap_OG0008322	5538
GlyT_OG0006955	38
GlyS_OG0002260	2284
GlyP_OG0009078	27493
Glut4EF_OG0004576	321
Glut4EF_OG0004575	540
Glut3_OG0004999	0
Glut1-PP_OG0004125	1422
GluRS-m_OG0001315	230
GluRIIE_OG0000190_OG1	75
GluRIIE_OG0000190_OG0	146
GluRIIC_OG0003382	784
GluRIIB_OG0009569	75
GluRIIA_OG0003732	873
GluRIB_OG0011245_OG0	4
GluRIA_OG0011244_OG0	12
GluRIA_OG0010263	18
GluProRS_OG0005335	5727
GluClÎ±_OG0001368_OG0	76
Glt_OG0009811	2420
Glo1_OG0006756	1722
GlnRS_OG0005165	4542
Gli_OG0009151	850
Glg1_OG0009878	4043
Glg1_OG0003832_OG0	1507
Gle1_OG0001663	1781
Gld_OG0004340	1252
Gld2_OG0004765	14
GlcT_OG0005933	2148
GlcAT-S_OG0003613	462
GlcAT-P_OG0010061	2152
GlcAT-I_OG0001177_OG0	1296
Gk2_OG0011031	4695
Gk1_OG0011386	3152
Git_OG0002840	1516
Girdin_OG0010650	3899
Gip_OG0008066	2549
Gint3_OG0007235	1988
Ggt-1_OG0001779	7508
Ggamma30A_OG0011959	401
Gga_OG0007562	2516
Gfrl_OG0002382_OG0	0
Gfrl_OG0001433_OG0	210
Gfat2_OG0001678_OG0	2171
Gen_OG0010595	302
Gem4c_OG0000666_OG0	26
Gem3_OG0004060	2460
Gem2_OG0003852_OG0	981
Gel_OG0000399	14512
Ge-1_OG0009671	4068
Gdi_OG0009283	13197
Gdh_OG0005337	11404
Gdap2_OG0002869	3716
Gdap2_OG0002868	616
Gdap1_OG0010598	898
Gcna_OG0007645	11998
Gcn5_OG0009945	1599
Gcn2_OG0002656	2357
Gclm_OG0004712	3556
Gclc_OG0008288	4807
GckIII_OG0002555_OG0	397
Gbs-76A_OG0003838_OG0	2106
Gbs-70E_OG0002039	8182
Gbp3_OG0004689	3787
Gbp2_OG0002705_OG0	5925
Gbp1_OG0002706	385
Gbeta76C_OG0009884	13
Gbeta5_OG0008300	139
Gbeta13F_OG0008154	7542
Gba1b_OG0002566	1866
Gba1a_OG0005514	0
GatC_OG0001243	132
GatB_OG0005317	399
GatA_OG0004472	588
Gasz_OG0007169	1422
Gasp_OG0004259	1990
Gas8_OG0008135	3
Gas41_OG0003751_OG0	1
Gart_OG0009631	3261
Gapvd1_OG0008001	4239
Gapdh2_OG0000209_OG1	27184
Gapdh2_OG0000209_OG0	34121
Galt_OG0009617	2198
Galphas_OG0013109	1413
Galphao_OG0002829	522
Galphao_OG0002827	189
Galphai_OG0010285	3208
Galphaf_OG0010720	863
Galk_OG0004108	6063
Gale_OG0011358	4744
Gal_OG0000293_OG0	32
GalT1_OG0002929	899
Gagr_OG0010745	385
Gadd45_OG0006763	168
Gad1_OG0010504	66
Gabat_OG0010171	4665
GXIVsPLA2_OG0009994	552
GV1_OG0011045	1486
GPHR_OG0006937	987
GNBP3_OG0011217	4241
GNBP2_OG0010139	1103
GNBP1_OG0010140	312
GNBP-like3_OG0000680_OG0	17
GMF_OG0009395	382
GM130_OG0001542	2098
GLaz_OG0006549	352
GLS_OG0007212	3093
GILT3_OG0005511	1603
GILT2_OG0005512	630
GILT1_OG0002187_OG0	8314
GIIIspla2_OG0008303	1217
GEFmeso_OG0001627_OG0	356
GC_OG0011280	15
GCS2beta_OG0003690	3724
GCS2alpha_OG0008691	8567
GCS1_OG0007998	2115
GCC88_OG0005454	1250
GCC185_OG0001439_OG0	655
GC2_OG0001057	0
GC1_OG0002417	2650
GATAe_OG0005210	127
GATAd_OG0011800_OG0	1290
GAPsec_OG0011194	769
GAPcenA_OG0011176	1940
GABPI_OG0008913	579
GABA-B-R3_OG0003361	76
GABA-B-R2_OG0001044_OG0	193
GABA-B-R1_OG0001801_OG0	27
GAA1_OG0008419	2278
G9a_OG0007851	3884
G6P_OG0008938	2
Fur2_OG0008190	13218
Fur1_OG0005153	4123
Fur1_OG0005150	885
Fum3_OG0003889	0
Fum2_OG0007735	47
Fum1_OG0007734	7948
Fuca_OG0010042	165
FucTD_OG0001331_OG0	0
FucTC_OG0008706	29
FucTB_OG0009287	359
FucTA_OG0009959	19
FucT6_OG0008386	2182
Fst_OG0004551	11
Fsn_OG0007246	1312
Fs_OG0006836	132
Fs(2)Ket_OG0003665	7773
Frq2_OG0000273_OG1	36
Frq2_OG0000273_OG0	71
Frl_OG0011906	3119
Fpps_OG0000889_OG0	1795
Fpgs_OG0008457	202
FoxP_OG0004555	0
FoxL1_OG0010491	2
FoxK_OG0003892	4117
Fntb_OG0004977	1310
Fnta_OG0008978	1552
Fmr1_OG0001392	6911
Fmo-2_OG0002987_OG0	0
Fmo-1_OG0011633	161
Flo2_OG0008356	195
Flo2_OG0008355	868
Flo1_OG0006818	1988
Flacc_OG0007480	3728
Fkbp59_OG0009254	4197
Fkbp39_OG0000749_OG0	7329
Fkbp14_OG0006910	2654
Fkbp12_OG0002909	6557
Fitm_OG0010597	2193
Fit2_OG0010690	1562
Fit1_OG0010506	3606
Fis1_OG0013453	1248
FipoQ_OG0002489	553
Fip1_OG0001683_OG0	2682
Fim_OG0008603	3633
Fili_OG0005943	78
Fign_OG0001235	503
Fife_OG0011108	19
Fife_OG0002047_OG0	6
Fie_OG0010479	156
Fic_OG0004138	1282
Fibp_OG0011873	672
Fib_OG0005982	1862
Fhos_OG0011206	3478
Fhos_OG0011205	446
Fgop2_OG0003752_OG0	0
Fer3_OG0005597	3
Fer2_OG0005419	8
Fer2LCH_OG0005742	22054
Fer1_OG0004323	12
Fer1HCH_OG0005741	18677
Fen1_OG0006430	1354
Femcoat_OG0007933	1354
Fem-1_OG0006286	3017
FeCH_OG0005820	1684
Fdx2_OG0010542	1526
Fdx1_OG0011253	211
Fdh_OG0005471	5411
Fcp3C_OG0008122	5
Fcp1_OG0001114_OG1	2187
Fbxo42_OG0006461	1273
Fbxl7_OG0005218	159
Fbxl4_OG0008229	936
Fbw5_OG0002691	714
Fbp2_OG0009288	5
Fbp1_OG0004052	3
Fbl6_OG0001574_OG0	1650
Fatp3_OG0006895	3311
Fatp2_OG0005985	110
Fatp1_OG0009361	8205
Fas3_OG0009503	108
Fas3_OG0009502	1288
Fas2_OG0011931	1647
Fas1_OG0004992	2376
FarO_OG0007781	2829
Fancm_OG0001019_OG0	1193
Fancl_OG0002242	185
Fancd2_OG0002393_OG0	1725
Fam92_OG0009743	26
Fak_OG0007040	2290
Faf2_OG0009522	3776
Fadd_OG0004773	270
Fad2_OG0012376	4
Faa_OG0010503	496
FRG1_OG0010193	599
FMRFa_OG0006325	1
FMRFaR_OG0011122	50
FLASH_OG0001671	1323
FIG4_OG0008991	451
FER_OG0002349_OG0	0
FBXO11_OG0002238	5377
FASN3_OG0013460	1174
FASN2_OG0008906	33621
FASN1_OG0008905	88756
FANCI_OG0007114	454
FAM21_OG0001141_OG0	795
Exo84_OG0005661	1073
Exo70_OG0004091_OG0	545
Exn_OG0011891	361
Exn_OG0004009_OG0	1176
Exd2_OG0005436	1222
Evi5_OG0007891	2240
Ets98B_OG0005341	705
Ets97D_OG0002613_OG0	576
Ets96B_OG0002270_OG0	0
Ets65A_OG0010235	6
Ets21C_OG0008762	55
Etl1_OG0003503	3238
Etf-QO_OG0002882	4265
Esyt2_OG0004616	4180
Est-6_OG0000153_OG1	5
Esp_OG0004645	4305
Es2_OG0008623	1335
Ero1L_OG0010516	2189
Erk7_OG0007572	96
Ercc1_OG0006170	412
Eps-15_OG0001559	4752
Epp_OG0005330	611
Eph_OG0013488	1302
Epg5_OG0002155	3080
Epac_OG0000591_OG0	163
Eogt_OG0003443	756
Eo_OG0008358	8
Ent3_OG0009925	15
Ent2_OG0009601	888
Ent1_OG0001793	1591
Eno_OG0001861	37513
EndoU_OG0002511_OG0	848
EndoG_OG0006601	949
EndoGI_OG0009137	1843
EndoB_OG0002907	1039
EndoA_OG0004464	1146
Elys_OG0007421	5846
Elp3_OG0008999	1263
Elp2_OG0006314	579
Elp1_OG0005080	1308
Elovl7_OG0002300_OG0	2216
EloC_OG0007043	1932
EloB_OG0004929	2233
EloA_OG0001402	848
Elo68Î²_OG0000406_OG1	2
Elba3_OG0008988	1
Elba2_OG0003429	2921
Elal_OG0002273_OG0	1453
Eip93F_OG0004779	2802
Eip78C_OG0010311	43
Eip78C_OG0000377_OG1	0
Eip78C_OG0000377_OG0	2
Eip75B_OG0011852	959
Eip75B_OG0010124	110
Eip75B_OG0010123	7
Eip75B_OG0010122	1781
Eip74EF_OG0010099	78
Eip74EF_OG0003896_OG0	212
Eip63F-1_OG0010484	1105
Eip63E_OG0010468	1926
Eip55E_OG0001144	2190
Eig71Ee_OG0012697	0
Ehbp1_OG0006455	1696
Eh_OG0012265	1
Egm_OG0006557	1028
Eglp4_OG0002730	3469
Eglp3_OG0002731	2
Eglp2_OG0002732	346
Egfr_OG0012492	26
Egfr_OG0006906	2232
Efr_OG0001203	1042
Efhc1.2_OG0007076	1
Efhc1.1_OG0011730	2
Efa6_OG0004718	1428
Edg91_OG0002354	64
Edg84A_OG0001347_OG0	0
Edg78E_OG0003946	63
Edem2_OG0009241	1435
Edem1_OG0007633	1538
Edc3_OG0010095	2780
Echs1_OG0007300	4989
Ech1_OG0008083	1808
EcR_OG0007318	1681
EcR_OG0007317	324
EbpIII_OG0006863	79890
Eato_OG0009194	2184
Eaf_OG0000502_OG1	1859
Eaf6_OG0003932	568
Eaat2_OG0003360	40
Eaat1_OG0009290	2235
ETH_OG0006054	173
ERp60_OG0006573	15231
ERR_OG0011151	2346
EMRE_OG0006106	756
EMC8-9_OG0006973	1155
EMC7_OG0006500	2160
EMC6_OG0005194	593
EMC5_OG0001916	796
EMC4_OG0009814	1310
EMC3_OG0009350	2440
EMC1_OG0004371	3285
EMC10_OG0011832	1630
EDTP_OG0005899	4668
ECSIT_OG0004252	346
EAChm_OG0010842	1243
E5_OG0002217_OG0	387
E2f2_OG0003678_OG0	1806
E2f1_OG0002288_OG0	7165
E23_OG0003541	1853
E(z)_OG0010947	1979
E(var)3-9_OG0001050_OG0	2235
E(spl)mgamma-HLH_OG0005673	0
E(spl)mdelta-HLH_OG0005674	0
E(spl)mbeta-HLH_OG0005672	102
E(spl)malpha-BFM_OG0005671	2
E(spl)m8-HLH_OG0005663	1
E(spl)m7-HLH_OG0005664	8
E(spl)m6-BFM_OG0005665	2
E(spl)m5-HLH_OG0005666	4
E(spl)m4-BFM_OG0005667	1
E(spl)m3-HLH_OG0005668	10
E(spl)m2-BFM_OG0005669	17
E(bx)_OG0004133	12492
E(Pc)_OG0006553	7108
E(Pc)_OG0006552	567
Dysb_OG0009919	382
Dys_OG0011987	107
Dys_OG0004500	4823
Dys_OG0004499	23
Dys_OG0004498	417
Dys_OG0004497	862
Dyro_OG0010051	2408
Dyrk2_OG0003592_OG0	1088
Dyb_OG0006209	2472
Duox_OG0001857	4827
Duba_OG0010035	2449
Dtwd2_OG0004338	252
Dtg_OG0004437	9
Dtd_OG0005439	89
Dsp1_OG0003244	1684
Dsor1_OG0007574	2099
Dscam4_OG0011160	26
Dscam3_OG0005490	16
Dscam2-PR_OG0010418	24
Drs_OG0000098_OG2	30620
Drs_OG0000098_OG1	6
Drs_OG0000098_OG0	11
Drp1_OG0008956	4685
Dronc_OG0002043	885
Droj2_OG0004920	17169
Drl-2_OG0006543	6
Drip_OG0006550	777
Drice_OG0005696	1379
Drgx_OG0000614_OG0	7
Drep4_OG0009224	395
Drep3_OG0006592	2
Drep2_OG0006377	4091
Drep1_OG0006590	1386
Dref_OG0003520	2743
Dredd_OG0007353	1025
Drat_OG0006732	5952
Drak_OG0007885	2741
Dr_OG0002490	419
Dpy-30L2_OG0002019	63
Dpy-30L1_OG0011796	655
DptB_OG0006652	464
DptA_OG0000898	53
DppIII_OG0002320_OG0	2464
Dpm3_OG0012616	306
Dpm2_OG0011889	406
Dpm1_OG0009092	804
Dpit47_OG0002983_OG0	0
Dph5_OG0004722	2135
Dph4_OG0002097	72
Dph3_OG0005452	135
Dph2_OG0004587	527
Dph1_OG0010027	1287
Dpck_OG0002116	492
Dp_OG0003078	4627
Dp1_OG0006696	12214
Dora_OG0011745	5600
DopEcR_OG0011148	29
Dop2R_OG0008491	1
Dop1R2_OG0005116	6
Dop1R1_OG0004539	0
Dok_OG0007973	1603
Doc3_OG0011229	69
Doc2_OG0011230	27
Doc1_OG0011231	70
Doa_OG0005380	111
Doa-PP_OG0005379	4851
Dnz1_OG0009646	1077
Dnali1_OG0005578	1
Dnai2_OG0010026	0
Dnah3_OG0010611	16
DnaJ-H_OG0001280	691
DnaJ-60_OG0006883	432
DnaJ-1_OG0002005	7727
Dmtn_OG0004297	3357
Dll_OG0006057	420
Dlish_OG0002757_OG0	0
Dlip3_OG0006102	765
Dlip2_OG0002082_OG0	764
Dlip1_OG0007676	163
Dlic_OG0008008	4154
Dlg5_OG0000483_OG0	3
Dl_OG0004488	1879
Dis3l2_OG0011390	3520
Dis3_OG0001469_OG0	1186
Dip-C_OG0004424	1701
Dip-B_OG0002216_OG0	6944
Dim1_OG0009004	412
Dif_OG0009469	1740
Dif_OG0009468_OG0	1461
Dic61B_OG0011378	1
Dic4_OG0012182	0
Dic3_OG0007191	0
Dic2_OG0002383_OG0	0
Dic1_OG0004917	4245
Diap2_OG0006804	2754
Diap1_OG0003882	7050
Dhx15_OG0006758	2916
Dhrs4_OG0010599	968
Dhpr_OG0011239	1544
DhpD_OG0007321	2100
Dhod_OG0002326	1136
Dhit_OG0006082	795
Dhfr_OG0004985	175
Dhdds_OG0003206	994
Dhc98D_OG0001481_OG0	371
Dhc64C_OG0001308	4553
Dhc62B_OG0011035	81
Dhc36C_OG0009483	8
Dhc36C_OG0009482	30
Dhc1_OG0001383	14
Dhc16F_OG0007871	2
Dh44_OG0004552	1
Dh44-R2_OG0006213	249
Dh44-R1_OG0006131	29
Dh31_OG0003719	14
Dh31-R_OG0007255	31
Dgp-1_OG0006497	2113
Dgkepsilon_OG0007222	1444
Dgk_OG0001129	100
Dgat2_OG0002871	22
Dg_OG0006505	1724
Dfd_OG0004312	16
Df31_OG0000622_OG0	17270
Det_OG0011515	568
Desi_OG0004908	28
Desat1_OG0004430	123513
Dera_OG0006205	696
Der-2_OG0004987	1847
Der-1_OG0009069	2160
Den1_OG0006192	523
Dek_OG0006431	9845
Def_OG0000670	7228
Decay_OG0004989	106
Debcl_OG0002986_OG0	1
Deaf1_OG0010396	2478
Ddx1_OG0009833	1218
Ddc_OG0009553	1474
Ddc_OG0002977_OG0	3
Dd_OG0007488	1136
Dcr-2_OG0005877	2268
Dcr-1_OG0004702	2955
Dcp-1_OG0005994	1166
Dci_OG0004126	1035
Dbx_OG0011059	4
Dbp73D_OG0010714	491
Dbp45A_OG0006402	704
Dbp21E2_OG0003364	479
Dbct_OG0003268_OG0	1586
Daxx_OG0001937	6026
Datp_OG0003512	218
Dark_OG0005925	1234
Dap160_OG0001258_OG1	476
Dad_OG0002373	1017
Dad1_OG0003474	921
Dab_OG0010717	1767
Daao2_OG0003758	990
Daao1_OG0002844	2005
D_OG0010881	224
DZIP1_OG0001468_OG0	5
DUBAI_OG0006208	2324
DPCoAC_OG0004924	1310
DOR_OG0011143	7938
DNaseII_OG0005429	899
DNAlig4_OG0003253	550
DNAlig3_OG0002141_OG0	296
DNAlig1_OG0003010	1864
DMAP1_OG0006281	1606
DJ-1alpha_OG0007306	14
DIP2_OG0000566_OG1	1667
DIP1_OG0000027_OG5	448
DIP-Î¹_OG0000968_OG0	59
DIP-Î³_OG0002540_OG0	1
DIP-zeta_OG0009297	8
DIP-kappa_OG0003597	17
DIP-iota_OG0009605	2
DIP-eta_OG0001930	8
DIP-epsilon_OG0011826	44
DIP-delta_OG0010586	2
DIP-beta_OG0011746	16
DIP-beta_OG0011397	5
DIP-alpha_OG0012113	11
DIP-alpha_OG0008136	18
DENR_OG0008576	1372
DEF8_OG0002036	872
DCX-EMAP_OG0010854	56
DCTN6-p27_OG0009557	486
DCTN5-p25_OG0003403_OG0	510
DCTN4-p62_OG0002952	1486
DCTN3-p24_OG0005984	714
DCTN2-p50_OG0007122	2368
DCTN1-p150_OG0010902	4731
DCP2_OG0009989	1769
DCP1_OG0006943	1083
DCAF12_OG0000650	983
DAT_OG0006466	11
DAAM_OG0007764	4891
D2hgdh_OG0007795	4713
D19B_OG0003941	1607
D19A_OG0003942	3345
D12_OG0003467	1430
Cyt-c1_OG0010590	7524
Cyt-c1L_OG0012004	2
Cyt-c-p_OG0008869	8614
Cyt-c-d_OG0011767	5
Cyt-b5_OG0006731	15059
Cyt-b5-r_OG0008880	23449
Cys_OG0000136_OG1	18353
CysRS_OG0006515	1658
CysRS-m_OG0002922	675
Cypl_OG0011364	674
Cyp9h1_OG0003022	54
Cyp9f2_OG0001020_OG0	2237
Cyp9c1_OG0006034	647
Cyp9b2_OG0000302_OG1	2027
Cyp6v1_OG0007511	3368
Cyp6u1_OG0006781	997
Cyp6t3_OG0006177	111
Cyp6g2_OG0001565	8
Cyp6g1_OG0001117	16170
Cyp6d4_OG0000204_OG1	2261
Cyp6d2_OG0007002	185
Cyp6a8_OG0000181_OG1	168
Cyp6a8_OG0000181_OG0	168
Cyp6a2_OG0000902_OG0	1869
Cyp6a22_OG0006602	2122
Cyp6a19_OG0000106_OG1	1854
Cyp6a17_OG0000158_OG1	357
Cyp6a16_OG0012876	47
Cyp6a14_OG0000149_OG1	101
Cyp6a13_OG0007141	382
Cyp4s3_OG0003267	2957
Cyp4g1_OG0007839	979312
Cyp4g15_OG0007887	278
Cyp4e2_OG0000107_OG2	79
Cyp4d8_OG0010451	27
Cyp4d20_OG0000312_OG1	0
Cyp4d20_OG0000312_OG0	2485
Cyp4d1_OG0007791	17
Cyp4d14_OG0007788	37
Cyp4c3_OG0005775	50
Cyp4ae1_OG0007787	165
Cyp4ad1_OG0007148	27
Cyp4aa1_OG0006675	4117
Cyp49a1_OG0002828	477
Cyp40_OG0011004	1420
Cyp318a1_OG0008478	155
Cyp317a1_OG0006603	371
Cyp313b1_OG0002323	112
Cyp313a4_OG0002152	155
Cyp313a3_OG0000089_OG2	3
Cyp313a3_OG0000089_OG1	139
Cyp313a3_OG0000089_OG0	6770
Cyp312a1_OG0001995	717
Cyp311a1_OG0008479	239
Cyp310a1_OG0009510	1
Cyp309a2_OG0001820	354
Cyp309a1_OG0003432	408
Cyp308a1_OG0008676	0
Cyp305a1_OG0010398	491
Cyp304a1_OG0005018	291
Cyp303a1_OG0009398	4
Cyp301a1_OG0007200	424
Cyp28d2_OG0000166_OG2	109
Cyp28c1_OG0008372	3
Cyp28a5_OG0000196_OG0	654
Cyp18a1_OG0008674	890
Cyp12e1_OG0000853_OG0	17
Cyp12d1-p_OG0000761_OG0	1302
Cyp12b2_OG0006660	620
Cyp12a5_OG0011449	2289
Cyp12a4_OG0000646_OG0	2609
Cyfip_OG0005261	2083
CycY_OG0009701	1831
CycT_OG0010098	6903
CycK_OG0002677	2438
CycJ_OG0001309	1357
CycH_OG0009848	1035
CycG_OG0005811	14584
CycE_OG0009154	9058
CycD_OG0011712	2981
CycC_OG0004585	637
CycB_OG0000594_OG0	28909
CycB3_OG0000842_OG0	8094
CycA_OG0004024	11430
CycA_OG0002033_OG0	9571
Cwc25_OG0008949	2074
Culd_OG0011177	288
Cul6_OG0003914	128
Cul5_OG0005085	2593
Cul4_OG0007181	2397
Cul3_OG0008806	2892
Cul2_OG0009574	4126
Cul1_OG0002859	8436
Cubn_OG0000597_OG0	201
CtsF_OG0004170	1971
CtsF_OG0004169	15147
CtsB_OG0008250	11219
Ctr9_OG0011312	3573
Ctr1C_OG0005776	0
Ctr1B_OG0004813	275
Ctr1A_OG0007731	1110
Ctl2_OG0000745_OG0	2046
Ctl1_OG0010537	2989
Ctf4_OG0002990_OG0	977
CtIP_OG0010364	1075
CtBP_OG0005011	11341
CstF64_OG0005033	769
CstF50_OG0002661	627
Csp_OG0009831	2207
Csk_OG0005079	5290
Csgalnact_OG0001587_OG0	3
Cse1_OG0008884	7890
Crz_OG0004550	1
CrzR_OG0002038	1528
Crys_OG0009706	9
Crtp_OG0002745	0
Crtc_OG0010104	2293
CrebB-PQ_OG0008652	1740
CrebA_OG0003879_OG0	1
Cralbp_OG0010208	110
Crag_OG0007409	6101
Cpsf73_OG0002457	1236
Cpsf6_OG0011167	6438
Cpsf5_OG0011264	2274
Cpsf160_OG0006137	1894
Cpsf100_OG0005604	1348
Cpr_OG0003090	74840
Cpr97Eb_OG0005626	67
Cpr97Ea_OG0005627	74
Cpr92F_OG0004938	217
Cpr92A_OG0004501	10
Cpr78E_OG0009865	23
Cpr78Cc_OG0010304	586
Cpr78Cb_OG0010305	51
Cpr78Ca_OG0010306	6
Cpr76Bd_OG0009903	320
Cpr76Bc_OG0009904	40
Cpr76Ba_OG0000200_OG0	7
Cpr73D_OG0010697	80
Cpr72Ec_OG0010747	22
Cpr72Eb_OG0010748	0
Cpr72Ea_OG0010749	0
Cpr67Fb_OG0010086	48
Cpr67Fa2_OG0000242_OG0.2	647
Cpr67Fa2_OG0000242_OG0	720
Cpr67B_OG0011262	10432
Cpr66D_OG0004098	58
Cpr66Cb_OG0011171	16
Cpr65Ec_OG0010410	348
Cpr65Eb_OG0010409	34
Cpr65Ea_OG0000993_OG0	3667
Cpr65Aw_OG0010239	0
Cpr65Av_OG0010238	234
Cpr65Au_OG0010237	6638
Cpr64Ad_OG0012701	1073
Cpr64Ac_OG0010527	0
Cpr64Ab_OG0010526	106
Cpr64Aa_OG0010525	2
Cpr62Bc_OG0011048	574
Cpr62Bb_OG0011047	73
Cpr62Ba_OG0011046	11
Cpr60D_OG0006037	327
Cpr57A_OG0007102	2718
Cpr56F_OG0000301_OG1	324
Cpr51A_OG0006139	2419
Cpr50Cb_OG0007293	184
Cpr50Ca_OG0007292	0
Cpr50Ca_OG0007290	21
Cpr49Ah_OG0006203	307
Cpr49Ag_OG0006201	163
Cpr49Af_OG0006200	2
Cpr49Ae_OG0006199	481
Cpr49Ad_OG0006198	1
Cpr49Ac_OG0006197	7
Cpr49Ab_OG0006195	9847
Cpr47Eg_OG0006221	503
Cpr47Ee_OG0002797_OG0	42
Cpr47Ec_OG0001572_OG0	88
Cpr47Eb_OG0002796_OG0	16
Cpr47Ea_OG0002795_OG0	0
Cpr35B_OG0009164	21
Cpr31A_OG0008847	226
Cpr30F_OG0003510	0
Cpr30B_OG0009280	0
Cpr23B_OG0008936	20
Cpr12A_OG0008637	1
Cpr11B_OG0008464	0
Cpr11A_OG0008468	452
Cpr100A_OG0005772	225
Cpes_OG0006950	2926
Cp7Fc_OG0008628	1353
Cp7Fb_OG0008627	609
Cp7Fa_OG0008626	334
Cp38_OG0008630	13113
Cp36_OG0008629	12017
Cp1_OG0001146_OG0	18491
Cp19_OG0011202	15962
Cp190_OG0004610	5975
Cp18_OG0011200	32709
Cp16_OG0011203	12174
Cp15_OG0011201	6818
Cp110_OG0003339	795
Cox17_OG0003269	531
Cox10_OG0009385	2001
Cow_OG0004679	73
Cow_OG0000291_OG1	675
Cortactin_OG0001362	2320
Corp_OG0008530	637
Corin_OG0006729	26
Coq9_OG0002875	406
Coq8_OG0000930_OG0	597
Coq7_OG0007741	660
Coq6_OG0003685	1825
Coq5_OG0003312	457
Coq4_OG0010927	103
Coq3_OG0001259_OG0	265
Coq2_OG0004812	863
Coprox_OG0009619	2112
Coop_OG0006740	303
Cont_OG0001162_OG0	3026
Con_OG0010607	28
Col4a1_OG0001817	8968
Cog8_OG0003770	463
Cog7_OG0005715	881
Cog6_OG0006378	871
Cog4_OG0009365	1361
Cog3_OG0008824	1052
Cog2_OG0002520_OG0	571
Cog1_OG0001437_OG0	1147
Coa8_OG0007639	753
Coa7_OG0008708	2279
CoRest_OG0007440	3771
Cnot4_OG0003647_OG0	0
Cngl_OG0008331	12
CngB_OG0005955	127
CngA_OG0006494	74
Cndp2_OG0000776_OG0	6149
Cnb_OG0000176_OG1	1175
Cnb_OG0000176_OG0	1553
Cmtr1_OG0008495	604
Cmpk_OG0005659	1597
Cluap1_OG0003340_OG0	13
Clp_OG0003369	680
ClpX_OG0000433_OG1	5479
ClpP_OG0009383	1335
Cln7_OG0010435	435
Cln3_OG0003904_OG0	121
Clk_OG0011880	474
Clic_OG0008247	2707
Clbn_OG0002507_OG0	1799
Claspin_OG0010544	4275
Clamp_OG0008716	4092
ClC-c_OG0010798	3349
ClC-b_OG0007203	1572
ClC-a_OG0005587	1849
Cks85A_OG0004824	338
Cka_OG0009786	4789
CkIalpha_OG0008452	6380
CkIIbeta_OG0008376	4070
CkIIbeta2_OG0007087	0
CkIIalpha-i3_OG0012729	75
CkIIalpha-i1_OG0001289	440
Ciz1_OG0010974	13399
Cisd2_OG0005103	2610
Cirl_OG0007135	6001
Cip4_OG0003983	2636
Cib2_OG0006254	57
Ciao1_OG0006171	1643
Cht9_OG0001125_OG0	51
Cht8_OG0006272	1
Cht7_OG0010638	572
Cht6_OG0007536	521
Cht5_OG0002213_OG0	54
Cht2_OG0011033	204
Cht12_OG0002809_OG0	0
Cht11_OG0007809	546
Cht10_OG0000719_OG0	46
Chsy_OG0008523	319
Chs2_OG0009838	28
Chro_OG0009813	5567
Chrac-16_OG0001757_OG0	981
Chrac-14_OG0003466	979
Chpf_OG0008432	1219
Chpf_OG0008431	124
Chmp1_OG0010142	1129
Chi_OG0003000	3101
CheB53b_OG0000720_OG1	0
CheB42b_OG0000357_OG1	31
CheB42a_OG0012300	0
CheB38b_OG0000072_OG1	16
CheA87a_OG0001051	24
CheA84a_OG0000530	0
CheA7a_OG0001179	23
CheA75a_OG0003908	50
Chd64_OG0010508	3907
Chd1_OG0008921	9722
Chchd3_OG0002652	2101
Chchd2_OG0008594	5586
Chc_OG0008150	15893
Charon_OG0009030	802
ChT_OG0004447	16
ChLD3_OG0008874	0
ChAT_OG0004454	38
ChAT_OG0004451	9
Cftr_OG0004615	1343
Cfp1_OG0007571	1826
Cf2_OG0008971	3099
Cerk_OG0004182	3227
Cep97_OG0008778	1009
Cep89_OG0006812	3
Cep290_OG0004127	44
Cep135_OG0009954	307
Cep135_OG0009952	484
Cenp-C_OG0002322	3675
CenG1A_OG0009182	112
CenG1A_OG0003595_OG0	2030
CenB1A_OG0004675	2863
Ced-12_OG0009727	1098
Cds_OG0010549	2530
Cdlc2_OG0000234_OG1	3056
Cdk9_OG0007009	764
Cdk8_OG0010977	600
Cdk7_OG0001724	1039
Cdk5alpha_OG0009389	94
Cdk5_OG0002993	993
Cdk4_OG0006632	1564
Cdk2_OG0002391	2683
Cdk1_OG0000555_OG0	4
Cdk12_OG0009875	2058
Cdep_OG0004159	1274
Cdep_OG0002087	837
Cdc7_OG0007729	4503
Cdc6_OG0002054	2356
Cdc5_OG0011371	2155
Cdc45_OG0007388	3875
Cdc42_OG0008268	2947
Cdc37_OG0011041	2766
Cdc2rk_OG0006290	296
Cdc27_OG0010426	3503
Cdc23_OG0009421	1401
Cdc16_OG0005493	1277
Cda9_OG0002707	5
Cda5_OG0008721	240
Cda4_OG0008701	572
CdGAPr_OG0009111	4173
Ccz1_OG0010481	344
Ccs_OG0006299	639
Ccp84Ag_OG0001348_OG0	1466
Ccp84Af_OG0000109_OG2	591
Ccp84Af_OG0000109_OG1	0
Ccp84Af_OG0000109_OG0	61
Ccp84Ae_OG0002110_OG0	515
Ccp84Ac_OG0001349_OG0	279
Ccp84Ab_OG0000178_OG0	164
Ccn_OG0012179	3
Ccn_OG0010107	16
Ccn_OG0010106	10
Ccm3_OG0005250	1511
Cchl_OG0004776	3378
Ccdc85_OG0008917	270
Ccdc58_OG0010399	624
Cc2d2a_OG0002702	8
Cby_OG0004789	18
Cbs_OG0003124	2059
Cbp80_OG0007915	1790
Cbp80_OG0007913	1241
Cbp53E_OG0006447	112
Cbp20_OG0005066	644
Cbl_OG0002051_OG0	0
Catsup_OG0009538	1958
Cat_OG0003869	30904
CarT_OG0009432	8
Capr_OG0010138	9830
Caper_OG0009347	4889
Capa_OG0005712	3
Cap-H2_OG0004906	1021
Cap-G_OG0002924	5120
Cap-D3_OG0009448	959
Cap-D2_OG0005121	2012
Cand1_OG0009382	3145
CanB_OG0000231_OG1	3725
CanB_OG0000231_OG0	51
CanA1_OG0005778	646
Camta_OG0006365	138
Camta_OG0006364	1109
Camp_OG0005907	1760
Cam_OG0012053	11760
Calx_OG0004418	2342
Calx_OG0004417	2076
Calx_OG0002139_OG0	87
Cals_OG0013279_OG0	1081
Calr_OG0005564	19406
CalpC_OG0008186	1219
CalpB_OG0010971	2592
CalpA_OG0003035	1643
Caf1-55_OG0001036	4940
Caf1-180_OG0007408	8009
Caf1-105_OG0002830	3991
CadN_OG0000277_OG1	16
Cad99C_OG0005704	857
Cad96Cb_OG0005172	0
Cad96Ca_OG0011497	704
Cad89D_OG0001058_OG0	1
Cad87A_OG0001088_OG0	292
Cad86C_OG0002368	370
Cad74A_OG0010922	142
CaMKI_OG0012767	7110
CaMKII_OG0013280	5025
CaBP1_OG0008860	4225
Ca-beta_OG0009681	263
Ca-alpha1T_OG0003323	129
Ca-alpha1D_OG0009140	946
Ca-Ma2d_OG0009139	732
CTPsyn_OG0004038	1991
CTCF_OG0010438	2769
CSN8_OG0003483	536
CSN7_OG0007149	1192
CSN6_OG0004723	1001
CSN5_OG0004984	1036
CSN4_OG0007194	2337
CSN3_OG0010335	1673
CSN1b_OG0009912	2103
CSN1a_OG0001218_OG0	0
CROT_OG0001473_OG0	1458
CRMP_OG0002095	719
CRIF_OG0009871	613
CREG_OG0005486	2144
CR46447_OG0011683_OG0	2
CR46423_OG0002313	0
CR45779_OG0000240_OG2	8
CR44659_OG0006242	0
CR33221_OG0000866_OG0	599
CR30029_OG0006220_OG0	226
CR18217_OG0004015_OG0	521
CR17024_OG0000500_OG1	7975
CR15280_OG0000061_OG0	13
CR14117_OG0012183	129
CR12628_OG0001689_OG0	3826
CPT2_OG0001534	2080
COX8_OG0012370	2594
COX7C_OG0000586_OG1	3639
COX7A_OG0004815	5776
COX6CL_OG0012530	0
COX6B_OG0008274	6326
COX6AL2_OG0012538_OG0	0
COX5B_OG0009598	3480
COX5BL_OG0009599	4
COX5A_OG0005585	6677
COX4_OG0009117	10289
CNT2_OG0001134	618
CNT1_OG0011598	0
CNPYb_OG0003854_OG0	553
CNMa_OG0011049	183
CNMaR_OG0011001	9
CNBP_OG0005988	10897
CLS_OG0001451_OG0	99
CLIP-190_OG0003689	14482
CIAPIN1_OG0008795	1262
CIA30_OG0005687	780
CHOp24_OG0007925	2698
CHMP2B_OG0010600	781
CHKov2_OG0005157	820
CHKov1_OG0000078_OG1	866
CHES-1-like_OG0007967	2225
CG9997_OG0005394	0
CG9993_OG0006253	788
CG9992_OG0008191	1871
CG9986_OG0005400	1537
CG9981_OG0003246	3
CG9970_OG0012095	0
CG9967_OG0003449	278
CG9962_OG0008955	0
CG9961_OG0008950	31
CG9953_OG0010283	6929
CG9951_OG0010704	865
CG9948_OG0010278	304
CG9945_OG0001616	1739
CG9941_OG0008259	4345
CG9933_OG0009767	1659
CG9932_OG0009768	9473
CG9926_OG0001379_OG0	1053
CG9925_OG0000836_OG0	555
CG9922_OG0002222_OG0	1338
CG9921_OG0008188	934
CG9920_OG0004531	0
CG9919_OG0008187	62
CG9917_OG0008185	3895
CG9915_OG0008183	3524
CG9911_OG0008181	3352
CG9903_OG0008545	31
CG9902_OG0001003_OG1	380
CG9899_OG0002723	6
CG9897_OG0000757	29250
CG9896_OG0001550	889
CG9890_OG0005983	675
CG9886_OG0003438	930
CG9876_OG0005980	3
CG9875_OG0011572	0
CG9864_OG0007079	1494
CG9863_OG0002722	0
CG9861_OG0001546	3
CG9855_OG0007332	2427
CG9853_OG0007333	1634
CG9849_OG0005987	756
CG9839_OG0004840	561
CG9837_OG0004843	271
CG9826_OG0006979	46
CG9822_OG0006918	1
CG9815_OG0001111	146
CG9813_OG0002378	98
CG9812_OG0001557	21667
CG9806_OG0008052	1
CG9804_OG0003107	246
CG9801_OG0004829	429
CG9799_OG0004921	893
CG9795_OG0007329	1428
CG9784_OG0008549	1907
CG9782_OG0008551	579
CG9776_OG0001680_OG0	3012
CG9775_OG0004146	2985
CG9773_OG0000850	705
CG9760_OG0010825	9
CG9759_OG0002196_OG0	1
CG9752_OG0006923	1223
CG9747_OG0005737	209
CG9743_OG0005739	1527
CG9737_OG0002641_OG0	10
CG9733_OG0001517_OG0	5
CG9727_OG0004299	1503
CG9722_OG0004536	0
CG9717_OG0005761	2192
CG9706_OG0010711	814
CG9705_OG0011894	2385
CG9702_OG0005759	310
CG9701_OG0000997	932
CG9698_OG0005755	1
CG9691_OG0007548	14342
CG9689_OG0007549	96
CG9686_OG0007550	37
CG9674_OG0010710	2235
CG9673_OG0008309	66
CG9672_OG0008307	3
CG9667_OG0004796	384
CG9664_OG0008898	453
CG9663_OG0008897	589
CG9662_OG0008894	783
CG9657_OG0007970	14
CG9650_OG0007979	912
CG9649_OG0000837	1421
CG9646_OG0002709	1523
CG9643_OG0008922	268
CG9641_OG0001856	2571
CG9636_OG0004800	491
CG9631_OG0002228	1208
CG9630_OG0004803	369
CG9628_OG0010866	1482
CG9626_OG0004808	1517
CG9624_OG0004542	9
CG9609_OG0003297	1323
CG9596_OG0009600	832
CG9593_OG0005230	56
CG9590_OG0005233	1407
CG9588_OG0002202_OG0	1116
CG9586_OG0009294	1046
CG9582_OG0003620	0
CG9581_OG0003232	1221
CG9578_OG0003231	784
CG9570_OG0008490	0
CG9568_OG0009299	73
CG9555_OG0000214_OG1	20
CG9555_OG0000214_OG0	3
CG9550_OG0009595	10
CG9547_OG0009594	902
CG9541_OG0009305	8
CG9536_OG0009589	1535
CG9522_OG0008362	75
CG9521_OG0001750	28
CG9519_OG0003274_OG0	28
CG9518_OG0003273	12
CG9515_OG0003799	322
CG9514_OG0003271	34
CG9512_OG0008361	17530
CG9503_OG0008357	266
CG9498_OG0001246_OG0	872
CG9497_OG0003737	1
CG9485_OG0006921	6380
CG9483_OG0009803	0
CG9471_OG0002234	2107
CG9467_OG0002236	1792
CG9458_OG0000223_OG1	3949
CG9458_OG0000223_OG0	10864
CG9452_OG0009905	291
CG9451_OG0009906	540
CG9449_OG0009907	1972
CG9444_OG0001385	64
CG9436_OG0006791	2773
CG9436_OG0001977_OG0	1909
CG9427_OG0005563	83
CG9426_OG0009236	2424
CG9416_OG0007037	2104
CG9411_OG0008221	10
CG9410_OG0002981_OG0	110
CG9406_OG0006276	1
CG9400_OG0008222	133
CG9399_OG0005560	2423
CG9396_OG0005559	711
CG9395_OG0003604	8
CG9394_OG0002812	271
CG9393_OG0005555	1311
CG9391_OG0010310	2324
CG9389_OG0010309	1
CG9386_OG0002571_OG0	114
CG9380_OG0005847	614
CG9377_OG0009220	0
CG9372_OG0009893	789
CG9368_OG0009894	11
CG9360_OG0000139_OG1	0
CG9360_OG0000139_OG0	349
CG9356_OG0000852_OG0	1125
CG9346_OG0006265	1710
CG9344_OG0001581	466
CG9338_OG0001255_OG0	3407
CG9336_OG0001254_OG0	11061
CG9331_OG0003666	4332
CG9330_OG0009896	4510
CG9328_OG0009439	855
CG9316_OG0009431	1
CG9314_OG0009806	19
CG9313_OG0006259	3
CG9312_OG0004527_OG0	353
CG9308_OG0005938	0
CG9304_OG0005941	1363
CG9302_OG0009213	2181
CG9300_OG0009899	869
CG9297_OG0002214_OG0	10164
CG9294_OG0005944	0
CG9289_OG0009809	1
CG9287_OG0009810	0
CG9286_OG0001378_OG0	354
CG9281_OG0001765	11221
CG9279_OG0009902	92
CG9272_OG0012155_OG0	217
CG9269_OG0002197_OG0	46
CG9263_OG0003599	0
CG9259_OG0003674_OG0	2857
CG9254_OG0003598	0
CG9253_OG0003677_OG0	4068
CG9246_OG0003681_OG0	2942
CG9240_OG0008519	546
CG9231_OG0009897	1383
CG9222_OG0011827	0
CG9215_OG0008524	1263
CG9213_OG0008526	718
CG9205_OG0011329	1275
CG9184_OG0011309	11
CG9175_OG0005842	1110
CG9173_OG0002058	0
CG9171_OG0003727	1034
CG9170_OG0008164	106
CG9168_OG0012560	1
CG9166_OG0011303	464
CG9164_OG0008332	11
CG9154_OG0000716_OG0	190
CG9150_OG0009653	0
CG9143_OG0007084	1496
CG9135_OG0002684_OG0	1252
CG9133_OG0011317	0
CG9132_OG0008564	1855
CG9130_OG0011318	0
CG9129_OG0012398	1
CG9123_OG0003263_OG0	1319
CG9121_OG0000943	9
CG9117_OG0003744	124
CG9114_OG0008337	697
CG9107_OG0002064_OG0	452
CG9106_OG0008341	0
CG9101_OG0008342	0
CG9098_OG0002065_OG0	315
CG9095_OG0008344	106
CG9084_OG0001567_OG0	8
CG9083_OG0005869	33
CG9068_OG0009343	1
CG9067_OG0002798_OG0	247
CG9044_OG0005844	2760
CG9034_OG0003157	741
CG9029_OG0003724	0
CG9021_OG0003723	3
CG9018_OG0011071	1196
CG9016_OG0009565	1
CG9014_OG0001872	0
CG9010_OG0006446	0
CG9008_OG0009197	918
CG9005_OG0006558	8493
CG9004_OG0011087	1262
CG9003_OG0006559	1599
CG8997_OG0009179	25
CG8993_OG0011085	1338
CG8963_OG0006456	6872
CG8960_OG0011068	4
CG8958_OG0008171	0
CG8952_OG0012219	30
CG8950_OG0005919	934
CG8945_OG0008587	2
CG8944_OG0008509	2043
CG8939_OG0008167	2471
CG8929_OG0007091	3032
CG8927_OG0005422	104
CG8925_OG0005421	1067
CG8924_OG0008162	1978
CG8916_OG0008159	1
CG8915_OG0000695_OG0	53
CG8910_OG0006437	9
CG8908_OG0001657	198
CG8907_OG0002437_OG0	251
CG8892_OG0003421	1490
CG8891_OG0001818	282
CG8888_OG0006593	929
CG8878_OG0001614_OG0	0
CG8858_OG0006178	2034
CG8854_OG0006181	108
CG8852_OG0003584	468
CG8851_OG0009160	0
CG8850_OG0006187	1
CG8841_OG0002778	2435
CG8840_OG0008892	0
CG8839_OG0006193	4046
CG8838_OG0003540	0
CG8837_OG0001234	83
CG8833_OG0010903	1517
CG8818_OG0006216	1571
CG8814_OG0008929	3978
CG8800_OG0006373	11
CG8788_OG0006388	1994
CG8785_OG0007207	1211
CG8778_OG0007208	880
CG8777_OG0006398	606
CG8774_OG0001442_OG0	263
CG8773_OG0002440_OG0	109
CG8768_OG0007216	338
CG8765_OG0009885	942
CG8757_OG0010906	1
CG8746_OG0007126	1
CG8745_OG0010905	4006
CG8740_OG0007127	5669
CG8738_OG0007132	866
CG8736_OG0007138	107
CG8728_OG0003068_OG0	0
CG8726_OG0007195	2051
CG8708_OG0003549	17
CG8701_OG0007150	0
CG8679_OG0001933_OG0	1377
CG8677_OG0000970_OG0	2098
CG8675_OG0008600	927
CG8673_OG0009778	1
CG8671_OG0000703_OG0	2582
CG8668_OG0009776	2457
CG8665_OG0001935_OG0	905
CG8664_OG0003318	0
CG8661_OG0008602	5
CG8654_OG0001653	1504
CG8646_OG0007210	191
CG8642_OG0007136	1
CG8641_OG0010406	7
CG8635_OG0003050	4060
CG8630_OG0002445_OG0	571
CG8620_OG0003967_OG0	205
CG8617_OG0006126	733
CG8613_OG0006125	1549
CG8611_OG0007708	1879
CG8607_OG0003968_OG0	0
CG8586_OG0000907	5289
CG8584_OG0001662	0
CG8578_OG0011709	1894
CG8569_OG0003072	980
CG8568_OG0007705	5
CG8564_OG0010442	2
CG8563_OG0010443	185
CG8562_OG0010445	231
CG8560_OG0010446	271
CG8547_OG0006520	6782
CG8545_OG0006212	5486
CG8543_OG0010449	0
CG8541_OG0010450	20
CG8539_OG0000710	174
CG8534_OG0000180_OG1	17
CG8531_OG0006522	2520
CG8526_OG0002237	10
CG8520_OG0006204	1031
CG8519_OG0010266	95
CG8517_OG0003042_OG0	0
CG8509_OG0000690	2
CG8507_OG0004571	4529
CG8500_OG0004569	27
CG8492_OG0003975	34
CG8490_OG0000356_OG0	3
CG8485_OG0006527	4895
CG8483_OG0002450_OG0	33
CG8478_OG0002233	1729
CG8476_OG0002449_OG0	0
CG8475_OG0009248	4901
CG8468_OG0006529	1195
CG8461_OG0002582_OG0	394
CG8460_OG0003609	1125
CG8441_OG0006123	685
CG8435_OG0006518	1002
CG8420_OG0004866	294
CG8419_OG0003500	13
CG8414_OG0006506	2894
CG8407_OG0006597	4
CG8405_OG0006504	3370
CG8401_OG0006503	4
CG8399_OG0006501	3980
CG8389_OG0006498	881
CG8388_OG0006683	477
CG8379_OG0001424_OG0	466
CG8372_OG0001840	929
CG8369_OG0002330_OG0	2040
CG8366_OG0006676	663
CG8360_OG0001839	735
CG8353_OG0003499	433
CG8349_OG0003498	0
CG8343_OG0000910	7
CG8329_OG0001004	596
CG8326_OG0007700	673
CG8323_OG0002920_OG0	633
CG8321_OG0006587	2449
CG8320_OG0006679	805
CG8319_OG0001492_OG0	607
CG8314_OG0006677	1194
CG8312_OG0005562	2379
CG8311_OG0001617_OG0	1937
CG8306_OG0006630	2276
CG8303_OG0006412	766
CG8301_OG0002573_OG0	134
CG8300_OG0007981	660
CG8299_OG0006674	15
CG8298_OG0006582	1298
CG8292_OG0003497	13
CG8289_OG0003163	1305
CG8281_OG0010681	616
CG8272_OG0007123	653
CG8249_OG0006809	532
CG8248_OG0007112	29
CG8245_OG0012578	18
CG8243_OG0007110	3289
CG8237_OG0007109	632
CG8236_OG0004833	0
CG8230_OG0006627	2007
CG8223_OG0004831	8619
CG8219_OG0000376_OG1	4071
CG8209_OG0004006	1742
CG8207_OG0006815	833
CG8206_OG0008510	1754
CG8204_OG0006817	188
CG8202_OG0002328_OG0	912
CG8199_OG0005552	1218
CG8197_OG0006404	0
CG8195_OG0006819	947
CG8192_OG0006820	163
CG8191_OG0008515	144
CG8188_OG0007694	1709
CG8187_OG0006822	302
CG8180_OG0002997_OG0	1
CG8176_OG0001491_OG0	1625
CG8173_OG0003161	1728
CG8172_OG0006410	85
CG8170_OG0006407	575
CG8159_OG0002327	399
CG8155_OG0006832	1709
CG8152_OG0006833	459
CG8149_OG0004659	1919
CG8142_OG0007687	1143
CG8141_OG0001061	0
CG8138_OG0005002	0
CG8136_OG0001423	30
CG8135_OG0002351	1658
CG8134_OG0008518	1300
CG8132_OG0000491_OG0	332
CG8128_OG0008520	849
CG8117_OG0012724	0
CG8112_OG0004823	1618
CG8111_OG0010682	965
CG8100_OG0010884	15
CG8097_OG0003302	1414
CG8093_OG0006939	2
CG8086_OG0000404	5546
CG8080_OG0006401	1016
CG8079_OG0006839	70
CG8079_OG0006837	586
CG8078_OG0006399	249
CG8072_OG0010960	8
CG8067_OG0002991_OG0	246
CG8065_OG0004062	1
CG8064_OG0002474_OG0	747
CG8060_OG0006485	912
CG8051_OG0007450	752
CG8046_OG0006383	15
CG8043_OG0000573	748
CG8042_OG0001311	1929
CG8036_OG0000849	38642
CG8034_OG0007451	4319
CG8032_OG0000848	652
CG8031_OG0005012	1337
CG8028_OG0007452	847
CG8027_OG0006381	836
CG8012_OG0011921	228
CG8010_OG0007456	1260
CG8009_OG0010946	632
CG8008_OG0002899	1205
CG8006_OG0004085	1
CG8005_OG0011156	167
CG8004_OG0003927	920
CG8003_OG0010941	1117
CG8001_OG0011034	1754
CG7997_OG0006481	1532
CG7992_OG0007460	167
CG7991_OG0011026	33
CG7990_OG0007467	88
CG7988_OG0001447_OG0	80
CG7987_OG0001083_OG0	5224
CG7985_OG0005060	109
CG7974_OG0011022	447
CG7970_OG0011269	2051
CG7968_OG0009176	14
CG7966_OG0005007	1504
CG7963_OG0004818	0
CG7953_OG0009177	9
CG7950_OG0005728	833
CG7945_OG0003877_OG0	1
CG7943_OG0005725	1571
CG7924_OG0010877	9
CG7920_OG0002634	17084
CG7916_OG0009178	12
CG7914_OG0000779_OG0	67
CG7912_OG0002633	11
CG7907_OG0000833_OG0	0
CG7906_OG0010875	0
CG7903_OG0002627	1342
CG7900_OG0004794	458
CG7896_OG0002626	290
CG7889_OG0007461	471
CG7888_OG0010080	407
CG7886_OG0001496_OG0	10
CG7886_OG0000868_OG0	34
CG7884_OG0007463	13
CG7882_OG0001651	198
CG7881_OG0000874_OG0	73
CG7879_OG0011287	834
CG7878_OG0004795	4218
CG7872_OG0008525	2019
CG7860_OG0003262	883
CG7857_OG0009970	1138
CG7856_OG0002687	0
CG7849_OG0005838	151
CG7848_OG0006473	1
CG7841_OG0009971	349
CG7840_OG0001835	3503
CG7839_OG0001990	3141
CG7834_OG0005697	6272
CG7829_OG0012806	0
CG7824_OG0000436_OG1	1
CG7824_OG0000436_OG0	856
CG7810_OG0003493	363
CG7806_OG0003492	2519
CG7798_OG0006116	1
CG7794_OG0005072	25
CG7789_OG0005698	1248
CG7786_OG0006112	2
CG7785_OG0005430	631
CG7781_OG0003489	1109
CG7778_OG0003485	14795
CG7772_OG0007611	466
CG7768_OG0000182_OG1	29843
CG7768_OG0000182_OG0	6
CG7766_OG0007617	9113
CG7755_OG0006490	1
CG7747_OG0006488	626
CG7745_OG0002803_OG0	1389
CG7744_OG0007044	4338
CG7742_OG0008837	6
CG7741_OG0002802_OG0	705
CG7739_OG0001980_OG0	0
CG7737_OG0002789_OG0	787
CG7730_OG0010689	1109
CG7728_OG0010693	1616
CG7724_OG0010911	421
CG7720_OG0004459	1982
CG7716_OG0003972	0
CG7715_OG0004453	268
CG7714_OG0004452	257
CG7707_OG0000819_OG1	1
CG7706_OG0004446	1146
CG7702_OG0005029	113
CG7695_OG0005037	1352
CG7694_OG0002458	506
CG7691_OG0012229	0
CG7685_OG0005044	346
CG7675_OG0002461_OG0	644
CG7656_OG0009978	1565
CG7655_OG0002600_OG0	348
CG7653_OG0003579_OG0	0
CG7650_OG0009979	1284
CG7646_OG0013688	178
CG7639_OG0006611	1057
CG7634_OG0012696	3
CG7632_OG0010302	972
CG7631_OG0000796	0
CG7630_OG0011911	3330
CG7611_OG0009874	4704
CG7607_OG0010059	17
CG7601_OG0005686	1203
CG7600_OG0010055	2327
CG7582_OG0002494	51
CG7579_OG0011843	0
CG7573_OG0010050	10
CG7568_OG0005114	4
CG7567_OG0002491	1
CG7565_OG0010558	1323
CG7564_OG0010094	1277
CG7560_OG0003891	763
CG7557_OG0010047	0
CG7556_OG0007470	4032
CG7551_OG0003890	0
CG7550_OG0010552	314
CG7548_OG0010452	51
CG7546_OG0010453	6344
CG7544_OG0003007_OG0	0
CG7542_OG0003895	2
CG7536_OG0001712	2138
CG7530_OG0002250	2726
CG7523_OG0004892	1390
CG7519_OG0009880	693
CG7518_OG0002453	7912
CG7514_OG0010623	0
CG7512_OG0010043	53
CG7509_OG0010616	0
CG7506_OG0010458	299
CG7497_OG0003898	359
CG7492_OG0010459	2866
CG7488_OG0005014	669
CG7484_OG0010103	831
CG7483_OG0004811	1632
CG7465_OG0000284_OG1	34
CG7465_OG0000284_OG0	12
CG7461_OG0006464	7719
CG7460_OG0000239_OG1	95
CG7460_OG0000239_OG0	342
CG7458_OG0001961_OG0	1700
CG7457_OG0010461	2261
CG7453_OG0007469	1954
CG7443_OG0012456	10123
CG7432_OG0004510	13
CG7430_OG0010115	7693
CG7420_OG0009043	528
CG7414_OG0009846	12732
CG7409_OG0010464	666
CG7408_OG0010116	530
CG7407_OG0009847	427
CG7406_OG0007474	183
CG7402_OG0001993_OG0	83
CG7394_OG0010039	695
CG7386_OG0010246	350
CG7384_OG0003641	1735
CG7382_OG0009454	654
CG7381_OG0005016	64
CG7379_OG0002605_OG0	1
CG7378_OG0007478	2404
CG7376_OG0010245	569
CG7369_OG0003813_OG0	1588
CG7368_OG0010036	6
CG7367_OG0009787	10
CG7366_OG0001326	0
CG7365_OG0010178	1551
CG7352_OG0002321_OG0	8
CG7342_OG0004503	730
CG7341_OG0010128	356
CG7335_OG0010180	0
CG7333_OG0004502	211
CG7333_OG0000168_OG1	972
CG7333_OG0000168_OG0	1332
CG7332_OG0007481	2739
CG7330_OG0001996	23
CG7329_OG0009358	1
CG7328_OG0010182	275
CG7326_OG0001781	1565
CG7322_OG0008685	861
CG7309_OG0003764	1
CG7300_OG0012527	5689
CG7298_OG0011858	321
CG7290_OG0010185	1
CG7289_OG0009070	2027
CG7276_OG0009967	0
CG7275_OG0009968	1011
CG7272_OG0009969	566
CG7264_OG0010799	7
CG7255_OG0009964	1664
CG7252_OG0010806	3
CG7251_OG0001932	0
CG7246_OG0003172	925
CG7236_OG0001929	21
CG7231_OG0009792	707
CG7227_OG0009790	33
CG7222_OG0002849	1116
CG7220_OG0001590	1159
CG7218_OG0005067	1957
CG7215_OG0005064	955
CG7214_OG0009316	16
CG7213_OG0011159	0
CG7206_OG0001713	892
CG7203_OG0003622	106
CG7202_OG0009881	1
CG7201_OG0011162	218
CG7191_OG0009314	12
CG7183_OG0005058	519
CG7182_OG0011175	4149
CG7179_OG0009313	30
CG7173_OG0003831_OG0	0
CG7168_OG0005057	417
CG7166_OG0012732	17
CG7164_OG0009311	0
CG7156_OG0005055	1097
CG7149_OG0009309	690
CG7148_OG0009844	634
CG7142_OG0005049	12
CG7140_OG0001960	0
CG7139_OG0003826	4534
CG7137_OG0002936	745
CG7135_OG0003192	2
CG7131_OG0002473_OG0	18
CG7130_OG0003825_OG0	352
CG7126_OG0002469_OG0	1
CG7120_OG0011178	459
CG7115_OG0009797	3464
CG7110_OG0009208	2300
CG7102_OG0000805_OG0	1
CG7101_OG0001780_OG0	598
CG7094_OG0001262	1
CG7091_OG0005015	2083
CG7084_OG0004763	2386
CG7083_OG0011173	2275
CG7080_OG0004761	87
CG7071_OG0004753	423
CG7069_OG0000169_OG2	33849
CG7069_OG0000169_OG0	0
CG7065_OG0003159	1509
CG7059_OG0004747	389
CG7058_OG0003336_OG0	34
CG7054_OG0002283	378
CG7049_OG0002062	684
CG7044_OG0004405	1926
CG7031_OG0001039	0
CG7029_OG0004692	4445
CG7025_OG0000955	1
CG7024_OG0011932	22
CG7017_OG0010186	337
CG7016_OG0004649	586
CG7011_OG0009962	556
CG7006_OG0004646	553
CG6996_OG0002003	3
CG6985_OG0004701	642
CG6984_OG0005915	462
CG6983_OG0011922	256
CG6980_OG0004640	2
CG6978_OG0012324	0
CG6974_OG0004595	0
CG6972_OG0004707	636
CG6966_OG0004596	4032
CG6962_OG0000656	1137
CG6961_OG0001205_OG0	948
CG6959_OG0005583	589
CG6951_OG0003930	722
CG6938_OG0010810	6
CG6937_OG0004720	3420
CG6933_OG0003929	384
CG6931_OG0010811	1
CG6928_OG0004029	723
CG6927_OG0003197	4821
CG6923_OG0005593	2166
CG6912_OG0002259	67
CG6910_OG0011905	16488
CG6908_OG0001504_OG0	360
CG6907_OG0009451	1822
CG6903_OG0007904	2038
CG6901_OG0011481	1
CG6893_OG0010143	4
CG6891_OG0008679	137
CG6888_OG0000808	4
CG6885_OG0009924	2
CG6873_OG0012129	0
CG6870_OG0009485	195
CG6867_OG0007869	336
CG6865_OG0009920	2
CG6847_OG0007866	773
CG6845_OG0002061	6
CG6843_OG0009913	1055
CG6839_OG0001285_OG0	0
CG6836_OG0003865_OG0	662
CG6834_OG0000255_OG1	162
CG6834_OG0000255_OG0	110
CG6833_OG0010887	968
CG6813_OG0005076	189
CG6805_OG0006454	1335
CG6800_OG0001043_OG0	0
CG6793_OG0010815	1
CG6791_OG0005073	2604
CG6790_OG0001482	15
CG6785_OG0009718	56
CG6770_OG0009719	21855
CG6769_OG0007613	1112
CG6766_OG0009717	1859
CG6765_OG0011184	32
CG6763_OG0005494	75
CG6762_OG0007615	405
CG6761_OG0010996	1
CG6753_OG0004436	14
CG6749_OG0010986	218
CG6739_OG0003625	46
CG6729_OG0009635	883
CG6726_OG0004678	2036
CG6724_OG0009639	1075
CG6723_OG0005442	27
CG6712_OG0009726	1375
CG6709_OG0010970	29
CG6707_OG0010969	2717
CG6701_OG0002989_OG0	1354
CG6700_OG0009643	2212
CG6696_OG0003092	11
CG6695_OG0004625	2253
CG6693_OG0000862_OG0	1251
CG6688_OG0000843_OG1	73
CG6686_OG0009708	1804
CG6685_OG0010966	263
CG6683_OG0011183	407
CG6678_OG0004780	366
CG6675_OG0009586	158
CG6674_OG0010965	700
CG6665_OG0006445	605
CG6664_OG0010694	2739
CG6661_OG0010890	1
CG6660_OG0004690	2814
CG6659_OG0008672	1989
CG6656_OG0004786	428
CG6654_OG0002262_OG0	186
CG6652_OG0010692	8
CG6650_OG0010891	1223
CG6638_OG0011189	1664
CG6628_OG0010958	0
CG6621_OG0005466	1988
CG6614_OG0003773	1
CG6610_OG0011863	662
CG6607_OG0005266	512
CG6602_OG0010230	987
CG6592_OG0010228	2
CG6583_OG0009736	423
CG6576_OG0012209	0
CG6574_OG0000228_OG1	253
CG6574_OG0000228_OG0	113
CG6569_OG0004790	6
CG6567_OG0002369	963
CG6565_OG0009214	1620
CG6550_OG0005902	457
CG6523_OG0009218	1854
CG6511_OG0004101	1042
CG6503_OG0001093_OG0	8473
CG6497_OG0010914	0
CG6495_OG0009637	587
CG6484_OG0005876	2465
CG6481_OG0012340	1
CG6479_OG0000241_OG1	1393
CG6472_OG0006438	34
CG6470_OG0011743	5
CG6465_OG0002360	304
CG6462_OG0001298	0
CG6454_OG0002527	3524
CG6443_OG0009352	803
CG6441_OG0009322	0
CG6435_OG0006436	398
CG6432_OG0005286	8429
CG6431_OG0009353	1
CG6429_OG0006435	307
CG6428_OG0008498	1705
CG6426_OG0006434	7785
CG6425_OG0011539	855
CG6421_OG0002903	737
CG6420_OG0011537	3536
CG6418_OG0010934	2015
CG6415_OG0009354	1113
CG6414_OG0008497	100
CG6409_OG0010932	56558
CG6403_OG0011534	8
CG6398_OG0007688	2253
CG6380_OG0003688	0
CG6362_OG0006078	150
CG6357_OG0012581	4122
CG6356_OG0005293	403
CG6347_OG0007298	19
CG6345_OG0001429_OG0	0
CG6340_OG0008323	3138
CG6337_OG0007297	293
CG6333_OG0010090	2
CG6330_OG0011523	335
CG6329_OG0011663	585
CG6325_OG0001428_OG0	1
CG6321_OG0010079	631
CG6310_OG0010075	137
CG6304_OG0001200	0
CG6299_OG0008327	658
CG6295_OG0000299_OG1	0
CG6294_OG0008328	519
CG6293_OG0004895	1218
CG6290_OG0008657	9
CG6287_OG0003769	7734
CG6282_OG0011193	9
CG6280_OG0007289	10
CG6277_OG0000193_OG1	0
CG6276_OG0002268_OG0	1984
CG6262_OG0006478	3
CG6254_OG0001498_OG0	551
CG6236_OG0005264	1170
CG6231_OG0004505	701
CG6230_OG0009675	3666
CG6225_OG0002149	337
CG6220_OG0007287	20
CG6218_OG0002522_OG0	219
CG6216_OG0010066	9
CG6204_OG0005302	935
CG6201_OG0009674	208
CG6195_OG0004508	1222
CG6191_OG0007284	2659
CG6184_OG0001025	53
CG6180_OG0009760	3297
CG6179_OG0001777	770
CG6178_OG0001471	4677
CG6171_OG0005254	887
CG6168_OG0011849	0
CG6163_OG0010049	468
CG6154_OG0001511	6
CG6153_OG0009754	656
CG6149_OG0001988	0
CG6145_OG0012430	743
CG6145_OG0007277	277
CG6145_OG0007276	5948
CG6144_OG0009364	315
CG6142_OG0005653	223
CG6138_OG0003637	0
CG6136_OG0005251	109
CG6126_OG0005425	1610
CG6125_OG0005248	736
CG6115_OG0008890	1289
CG6106_OG0008651	60
CG6094_OG0003642	438
CG6083_OG0011846	40
CG6073_OG0005650	812
CG6071_OG0012178	20
CG6067_OG0008410	1805
CG6066_OG0005621	1250
CG6059_OG0005618	7
CG6055_OG0009324	2949
CG6052_OG0000140_OG1	0
CG6052_OG0000140_OG0	1372
CG6051_OG0005617	5418
CG6048_OG0008411	19
CG6044_OG0007026	19
CG6041_OG0012119	31
CG6040_OG0004478	680
CG6036_OG0005646	0
CG6028_OG0002306	2082
CG6026_OG0001023_OG0	1
CG6024_OG0012574	3
CG6024_OG0010021	6
CG6023_OG0000933	94
CG6015_OG0004774	1916
CG6013_OG0004475	937
CG6012_OG0000699_OG0	177
CG6006_OG0005420	379
CG6005_OG0002159	598
CG6000_OG0002531	476
CG5989_OG0011192	1167
CG5986_OG0005324	1974
CG5984_OG0005374	73
CG5973_OG0009327	7076
CG5969_OG0002011	815
CG5966_OG0008408	5076
CG5964_OG0010016	1
CG5961_OG0002147_OG0	595
CG5958_OG0009328	6775
CG5955_OG0010360	113
CG5953_OG0003537_OG0	1622
CG5948_OG0011547	1
CG5946_OG0003884	6265
CG5945_OG0009228	2357
CG5938_OG0005368	1140
CG5937_OG0008620	617
CG5934_OG0005369	621
CG5928_OG0008618	53
CG5921_OG0008619	186
CG5916_OG0005418	842
CG5913_OG0005680	1465
CG5910_OG0003959	482
CG5909_OG0000536	355
CG5906_OG0010800	0
CG5902_OG0005331	1239
CG5897_OG0010801	21
CG5895_OG0010010	26
CG5890_OG0005684	18
CG5888_OG0008862	351
CG5886_OG0002622	1961
CG5885_OG0003506	3581
CG5882_OG0005619	5
CG5880_OG0005620	542
CG5877_OG0003264	637
CG5867_OG0009229	5189
CG5866_OG0012424	0
CG5863_OG0002562	5
CG5862_OG0004391	1711
CG5861_OG0001889_OG0	1297
CG5854_OG0002535	1072
CG5853_OG0003514	1770
CG5850_OG0011764	566
CG5850_OG0003519	1510
CG5849_OG0001414	348
CG5846_OG0003517	685
CG5835_OG0004480	403
CG5823_OG0005491	1734
CG5819_OG0001648	1909
CG5815_OG0007858	1172
CG5810_OG0002134	25
CG5808_OG0004641	520
CG5805_OG0004636	1248
CG5800_OG0007699	1997
CG5793_OG0002136	476
CG5790_OG0009501	0
CG5787_OG0003787_OG0	5096
CG5783_OG0003695	146
CG5776_OG0009758	841
CG5773_OG0002765	1100
CG5770_OG0000355_OG1	2
CG5768_OG0000414_OG1	0
CG5762_OG0005281	0
CG5758_OG0009494	347
CG5757_OG0006097	832
CG5756_OG0006099	15
CG5746_OG0005284	6540
CG5745_OG0004404	1858
CG5742_OG0006107	726
CG5728_OG0005287	3435
CG5726_OG0002949	3669
CG5721_OG0006684	1509
CG5715_OG0000296_OG0	2
CG5708_OG0013250	1058
CG5707_OG0011067	1390
CG5704_OG0001324	404
CG5697_OG0004416	55
CG5693_OG0012157	0
CG5687_OG0011060	10176
CG5674_OG0001904_OG0	702
CG5665_OG0010381	0
CG5662_OG0003265_OG0	0
CG5653_OG0004107_OG0	1
CG5646_OG0005359	517
CG5645_OG0010820	1230
CG5644_OG0011223	39
CG5641_OG0004427	1527
CG5639_OG0005356	236
CG5623_OG0005235	0
CG5618_OG0010382	974
CG5614_OG0005234_OG0	0
CG5613_OG0007706	503
CG5612_OG0005354	468
CG5611_OG0005352	209
CG5608_OG0002148_OG0	991
CG5597_OG0006944	2478
CG5592_OG0003934	0
CG5589_OG0003902_OG0	32
CG5577_OG0010113	1571
CG5569_OG0006949	641
CG5568_OG0000172_OG0	2103
CG5568_OG0000054_OG3	298
CG5568_OG0000054_OG2	537
CG5567_OG0003905	943
CG5565_OG0003564	0
CG5556_OG0000338_OG1	0
CG5556_OG0000338_OG0	0
CG5555_OG0004485	1411
CG5554_OG0006954	2942
CG5550_OG0002902	11
CG5543_OG0006958	1038
CG5541_OG0003270	3216
CG5535_OG0001992	1393
CG5532_OG0006961	1589
CG5522_OG0006425	1899
CG5521_OG0011521	1780
CG5516_OG0005213	842
CG5515_OG0005304	1664
CG5510_OG0005307	1721
CG5506_OG0010117	20
CG5504_OG0006965	2611
CG5500_OG0011527	407
CG5498_OG0010375	907
CG5493_OG0006713	91
CG5478_OG0005217	0
CG5466_OG0002388_OG0	65
CG5455_OG0005643	3347
CG5447_OG0002614_OG0	1
CG5446_OG0009744	826
CG5445_OG0007709	2221
CG5440_OG0012142	0
CG5439_OG0009773	1595
CG5435_OG0009746	7
CG5421_OG0009748	1
CG5418_OG0000363_OG1	196
CG5412_OG0004928	794
CG5404_OG0005239	115
CG5399_OG0005240	512
CG5397_OG0009036	3499
CG5391_OG0004759	1
CG5390_OG0000799_OG0	3696
CG5388_OG0002286	0
CG5386_OG0004758	2
CG5382_OG0004752	1533
CG5381_OG0012752_OG0	1736
CG5377_OG0002282	459
CG5376_OG0004732	33
CG5359_OG0011949	126
CG5355_OG0009376	5258
CG5347_OG0000362_OG1	2915
CG5347_OG0000362_OG0	0
CG5346_OG0004730	2022
CG5339_OG0006940	1501
CG5335_OG0006715	886
CG5327_OG0011616	0
CG5326_OG0004728	487
CG5323_OG0006712	832
CG5321_OG0008215	414
CG5316_OG0000459_OG1	209
CG5292_OG0005480	687
CG5290_OG0010121	728
CG5282_OG0010369	33
CG5281_OG0005435	75
CG5280_OG0011226	9
CG5276_OG0005437	613
CG5274_OG0010368	438
CG5273_OG0007863	8482
CG5270_OG0005440	2126
CG5265_OG0000411_OG1	1004
CG5265_OG0000411_OG0	0
CG5262_OG0003960	1011
CG5255_OG0005477	11
CG5250_OG0004486_OG0	0
CG5250_OG0002164_OG0	2875
CG5246_OG0005476	120
CG5225_OG0002439_OG0	0
CG5217_OG0001367	0
CG5214_OG0005447	6446
CG5213_OG0001072	0
CG5199_OG0003958	2240
CG5196_OG0004423	1216
CG5194_OG0000824	1198
CG5191_OG0004927	1366
CG5188_OG0011798	290
CG5181_OG0009331	441
CG5180_OG0004925	1182
CG5177_OG0009332	4710
CG5174_OG0006697	2948
CG5171_OG0003628	3060
CG5162_OG0001771	4635
CG5160_OG0003629	49
CG5157_OG0010788	0
CG5151_OG0010787	1667
CG5149_OG0009334	1757
CG5144_OG0011232	33
CG5131_OG0009479	350
CG5126_OG0000476_OG1	1896
CG5122_OG0012368	3
CG5116_OG0005147	484
CG5114_OG0010850	697
CG5111_OG0005145	0
CG5107_OG0000746_OG0	0
CG5104_OG0010357	632
CG5103_OG0010131	0
CG5098_OG0006098	2716
CG5089_OG0006413	0
CG5087_OG0011228	2102
CG5084_OG0006091	68
CG5080_OG0009027	5319
CG5079_OG0012006	1
CG5071_OG0001454	9
CG5070_OG0003316	91
CG5068_OG0011225	1299
CG5065_OG0002900	3576
CG5062_OG0007994	0
CG5056_OG0009380	862
CG5050_OG0009473	5
CG5048_OG0004051	6
CG5043_OG0009470	1
CG5039_OG0011494	45
CG5038_OG0005257	320
CG5033_OG0006081	2351
CG5028_OG0001069_OG0	2778
CG5027_OG0010785	833
CG5026_OG0011220	2760
CG5023_OG0002184_OG0	6582
CG5022_OG0009384	32
CG5021_OG0011219	1248
CG5013_OG0005205	133
CG5004_OG0008591	1588
CG5003_OG0005338	2326
CG5002_OG0006072	444
CG5001_OG0009034	1184
CG4998_OG0010756	66
CG4995_OG0011801	374
CG4991_OG0001202	6715
CG4984_OG0002760_OG0	0
CG4984_OG0002759_OG0	1
CG4983_OG0009695	0
CG4982_OG0010769	19
CG4972_OG0009387	3271
CG4970_OG0001949_OG0	0
CG4968_OG0009390	1675
CG4962_OG0010770	114
CG4957_OG0013252_OG0	236
CG4953_OG0003533	615
CG4951_OG0005413	2048
CG4950_OG0002031	193
CG4949_OG0008586	708
CG4945_OG0006635	310
CG4942_OG0011235	260
CG4936_OG0002179_OG0	2192
CG4935_OG0009135	497
CG4928_OG0008578	7295
CG4927_OG0011610	83
CG4914_OG0010862	0
CG4911_OG0011234	2049
CG4908_OG0001851	462
CG4907_OG0000248_OG1	1
CG4907_OG0000248_OG0	0
CG4901_OG0003528	2230
CG4896_OG0009032	789
CG4892_OG0009141	0
CG4891_OG0009142	0
CG4887_OG0009031	2472
CG4884_OG0005412	826
CG4882_OG0006945	1414
CG4880_OG0003314	1455
CG4872_OG0008573	650
CG4860_OG0004950	603
CG4858_OG0003954	603
CG4854_OG0002177_OG0	428
CG4853_OG0005889	1842
CG4849_OG0002545_OG0	1627
CG4847_OG0000539	18635
CG4842_OG0001316	913
CG4839_OG0001846_OG0	528
CG4836_OG0002173_OG0	26
CG4835_OG0003990	24
CG4830_OG0000029_OG1	2
CG4830_OG0000029_OG0	5
CG4829_OG0008569	663
CG4822_OG0008725	1557
CG4820_OG0005457	214
CG4815_OG0012464	0
CG4813_OG0004704	1036
CG4806_OG0006040	1727
CG4789_OG0008565	1325
CG4788_OG0001278	1266
CG4781_OG0002749	125
CG4770_OG0002170_OG0	0
CG4768_OG0008563	2211
CG4766_OG0011724	26
CG4763_OG0006956	0
CG4757_OG0001077	96
CG4752_OG0003021	3745
CG4751_OG0009679	2058
CG4744_OG0007259	0
CG4743_OG0001453_OG0	112
CG4741_OG0006031	18
CG4734_OG0003082	9
CG4733_OG0004520	1522
CG4730_OG0005135	47
CG4716_OG0001672	36807
CG4714_OG0003080	4
CG4712_OG0007253	3
CG4709_OG0003516	634
CG4707_OG0006029	940
CG4704_OG0004691	0
CG4702_OG0002415	4
CG4701_OG0003397_OG0	0
CG4691_OG0001799_OG0	0
CG4686_OG0004517	1071
CG4681_OG0006024	24
CG4679_OG0007250	1430
CG4678_OG0008306	55
CG4678_OG0000443_OG1	8
CG4676_OG0007249	102
CG4669_OG0010593	0
CG4666_OG0008616	6730
CG4661_OG0011728	0
CG4660_OG0008615	709
CG4658_OG0003518	3622
CG4653_OG0008308	61
CG46491_OG0005914	986
CG4646_OG0007245	605
CG46467_OG0004573	45
CG4645_OG0001756	1398
CG46458_OG0000191_OG1	511
CG46439_OG0012943	2
CG46427_OG0001021	16
CG46426_OG0000975_OG1	3141
CG46385_OG0011595	4717
CG46385_OG0001131	8766
CG46339_OG0011525	2091
CG46338_OG0001604_OG0	613
CG4631_OG0008865	0
CG46315_OG0001561_OG0	276
CG46314_OG0001273_OG0	6078
CG4630_OG0007244	415
CG46308_OG0000426_OG1	40
CG46307_OG0003676_OG0	1224
CG46301_OG0009410	0
CG46301_OG0003660_OG0	0
CG4629_OG0009015	464
CG46298_OG0002823	0
CG46280_OG0005010	2200
CG4627_OG0007243	201
CG4622_OG0002747_OG0	1303
CG4619_OG0003513	544
CG4617_OG0007982	859
CG4615_OG0007829	616
CG4613_OG0010870	1
CG4612_OG0006016	1951
CG4611_OG0010602	399
CG4610_OG0003020	1286
CG4607_OG0007828	1358
CG4603_OG0010604	1637
CG46025_OG0003621_OG0	0
CG46025_OG0000798_OG0	6
CG4598_OG0001841	2202
CG4597_OG0011886	0
CG4596_OG0005470	20
CG4594_OG0008846	910
CG4593_OG0007824	788
CG4592_OG0003507	516
CG4586_OG0007816	1147
CG4582_OG0005144	0
CG4577_OG0009021	167
CG4576_OG0005227	758
CG4572_OG0004516	10337
CG4570_OG0002554	2943
CG4563_OG0006010	17
CG4558_OG0007810	1242
CG4557_OG0007808	2396
CG4554_OG0007017	1516
CG4553_OG0002497	532
CG4546_OG0005224	21
CG4537_OG0009252	113
CG45263_OG0011471	10
CG45263_OG0001417_OG0	2
CG4520_OG0005237	1
CG45122_OG0012445	0
CG4511_OG0001487	3309
CG45105_OG0005219	47
CG45092_OG0012069	485
CG45085_OG0002895_OG0	0
CG45078_OG0000532_OG0	17792
CG45072_OG0005730	0
CG45067_OG0012387	6
CG45066_OG0010639	0
CG45065_OG0003272	19
CG45063_OG0012429	3
CG45062_OG0011649	2
CG45061_OG0007553	16
CG45060_OG0011676	15
CG45049_OG0004703	1210
CG4502_OG0003633_OG0	2974
CG45002_OG0008583	30
CG4497_OG0001885_OG0	1679
CG4496_OG0009339	86
CG4483_OG0011243	0
CG44837_OG0010804	5
CG44837_OG0004026	6
CG44836_OG0010746	10
CG44836_OG0004017_OG0	1
CG4480_OG0003398_OG0	0
CG44774_OG0007903	6143
CG4476_OG0004109	2749
CG4467_OG0004665	3
CG4465_OG0004523	7
CG4462_OG0001371_OG0	242
CG4461_OG0011257	345
CG4459_OG0001372_OG0	87
CG4456_OG0011255	7
CG4455_OG0008859	390
CG4452_OG0011252	2443
CG44435_OG0007233	0
CG44433_OG0011659	0
CG44422_OG0012329	102
CG44422_OG0008005	11
CG44422_OG0001180_OG0	65
CG4438_OG0000685_OG1	2937
CG44362_OG0013260	0
CG44329_OG0001772_OG0	1
CG44325_OG0007743	2303
CG44314_OG0006591	0
CG44261_OG0002352	0
CG44251_OG0002946	26
CG44250_OG0006672	105
CG4424_OG0002176_OG0	280
CG44247_OG0006062	22
CG44245_OG0011642	8959
CG44243_OG0006119	12411
CG44242_OG0006120	722
CG4415_OG0011775	4
CG44153_OG0003527	3
CG44153_OG0003526	1
CG44153_OG0001847_OG0	0
CG44153_OG0000792_OG0	9
CG4409_OG0002910	28
CG44098_OG0004153	114
CG44085_OG0009225	23896
CG4407_OG0003288_OG0	911
CG4404_OG0008444	1364
CG44014_OG0005243	423
CG44002_OG0000018_OG3	0
CG44002_OG0000018_OG0	216
CG44001_OG0001811	2286
CG44000_OG0001812	1749
CG43998_OG0005535	4
CG43997_OG0012123	0
CG43996_OG0008584	0
CG43980_OG0009866	87
CG43954_OG0011897	736
CG4393_OG0005502	796
CG4390_OG0002181_OG0	1101
CG43901_OG0008031	44
CG43897_OG0000561_OG0	8089
CG43897_OG0000454_OG0	0
CG43896_OG0010809	227
CG43894_OG0010147	2
CG43867_OG0007349	1577
CG43867_OG0007348	239
CG43867_OG0003110	2
CG43861_OG0009120	156
CG4382_OG0009273	0
CG43816_OG0000480_OG0	0
CG43795_OG0012642	0
CG43795_OG0002738	0
CG43795_OG0001108	26
CG43783_OG0011924	1977
CG4377_OG0012039	4
CG43779_OG0011790	0
CG43777_OG0000160_OG2	0
CG43777_OG0000160_OG1	1
CG43777_OG0000160_OG0	2
CG43774_OG0000366_OG0	10
CG43759_OG0007477	882
CG43759_OG0007476	143
CG4374_OG0005504	38
CG43740_OG0000924_OG0	172
CG43739_OG0001256_OG0	4391
CG43737_OG0008343	25
CG43736_OG0007812	1281
CG43736_OG0007811	5367
CG4372_OG0005945	0
CG43707_OG0001217_OG0	3
CG43693_OG0010081	3065
CG43691_OG0001673	0
CG43689_OG0008496	22
CG4367_OG0001374_OG0	0
CG43675_OG0004874_OG0	0
CG43672_OG0012121	184
CG43667_OG0011589	0
CG43666_OG0002805	0
CG4364_OG0009267	10550
CG4363_OG0002716	4
CG43638_OG0012550	0
CG4362_OG0004922	0
CG4360_OG0002380_OG0	2969
CG43428_OG0012947	0
CG4341_OG0003383	1144
CG43400_OG0013029	2
CG43394_OG0009243	5258
CG4338_OG0004611	327
CG43386_OG0007542	10
CG43386_OG0007541	250
CG43373_OG0010737	12
CG43367_OG0010524	59
CG43367_OG0010522	162
CG43367_OG0003982_OG0	1029
CG43366_OG0002686	16
CG43347_OG0008053	89
CG43346_OG0003682_OG0	229
CG43346_OG0001899_OG0	294
CG43342_OG0004749	82
CG43338_OG0009512	30
CG43333_OG0003593_OG0	21
CG43331_OG0003821_OG0	0
CG43330_OG0009822_OG0	0
CG4332_OG0008561	1428
CG43329_OG0003820_OG0	0
CG43326_OG0007000	161
CG43325_OG0006999	45
CG43322_OG0009630	146
CG43318_OG0001462	0
CG43317_OG0002515	0
CG43316_OG0006183	0
CG4329_OG0003018	0
CG4328_OG0004035_OG0	0
CG4325_OG0007623	15
CG43244_OG0012646	0
CG43190_OG0012063	0
CG43187_OG0012946	5
CG43163_OG0011181	206
CG4313_OG0003147	201
CG43138_OG0012328	0
CG43134_OG0012667	56249
CG43127_OG0011912	0
CG43123_OG0012835	0
CG43121_OG0010863	2
CG43115_OG0000625_OG0	0
CG43111_OG0012079	0
CG43103_OG0011562	959
CG43102_OG0001087_OG1	0
CG4306_OG0003910	243
CG43066_OG0006705	393
CG43058_OG0000079_OG0.2	2
CG43058_OG0000079_OG0	0
CG43057_OG0012521	0
CG4301_OG0003247	479
CG4297_OG0003356	438
CG4294_OG0001154	1904
CG4293_OG0003182	1377
CG4291_OG0003373	457
CG4287_OG0005214	1536
CG4286_OG0006614	0
CG42851_OG0002753_OG0	0
CG42846_OG0012591	275
CG42834_OG0000465_OG1	1
CG42834_OG0000465_OG0	1
CG4282_OG0006484	1605
CG42822_OG0000391_OG1	799
CG42822_OG0000391_OG0	144
CG42820_OG0008845	0
CG4281_OG0007621	3927
CG42819_OG0003472	106
CG42816_OG0000818_OG0	0
CG42814_OG0005610	0
CG42813_OG0005611	1462
CG42812_OG0011502	1
CG42810_OG0009203	0
CG42809_OG0009204	0
CG42808_OG0007283	1585
CG42807_OG0007282	3288
CG42797_OG0011678	2245
CG42795_OG0000869_OG0	52
CG4278_OG0009391	714
CG42788_OG0002258	2269
CG42780_OG0011702	600
CG42758_OG0012711	1
CG42750_OG0009500	0
CG42750_OG0003696	3
CG42750_OG0001905	3
CG42749_OG0011703	13
CG42749_OG0007992	22
CG42748_OG0000141_OG1	7121
CG42747_OG0010255	50
CG42741_OG0001549	22
CG42729_OG0012374_OG0	0
CG42728_OG0011841_OG0	0
CG42727_OG0005259	236
CG42726_OG0005260	378
CG42724_OG0002108_OG0	3043
CG4271_OG0003453	0
CG4270_OG0001823	0
CG42709_OG0009930	1224
CG42700_OG0006186	107
CG4269_OG0007013	107
CG42699_OG0008425	175
CG42699_OG0008422	297
CG42699_OG0003284_OG0	0
CG42697_OG0006709	1
CG42685_OG0001798_OG0	0
CG4267_OG0000616_OG0	3958
CG42676_OG0004074	1062
CG42675_OG0004246	145
CG42674_OG0002002	971
CG42674_OG0002001	2027
CG42673_OG0004068	2624
CG42672_OG0003004	5448
CG42671_OG0010054	4738
CG4266_OG0006280	6375
CG42668_OG0002379_OG0	2850
CG42663_OG0007218	1704
CG42658_OG0001822	1
CG42635_OG0009488	0
CG42634_OG0007238	0
CG42633_OG0004909	2
CG42613_OG0011448	69
CG4259_OG0011780	596
CG42594_OG0007906	11
CG42592_OG0012020	0
CG42591_OG0011883	0
CG42588_OG0001287_OG0	215
CG42585_OG0000942_OG0	0
CG42568_OG0011637	9
CG42564_OG0004293	19
CG42562_OG0012050	19
CG42561_OG0001560	44
CG42558_OG0005717	385
CG42557_OG0005716	346
CG42554_OG0011345	477
CG42553_OG0011346	421
CG42542_OG0004600	1508
CG42541_OG0008501	27
CG42540_OG0011919	20
CG42534_OG0011950_OG0	0
CG42534_OG0002536_OG0	40
CG42531_OG0002927	0
CG42525_OG0012198	1
CG42521_OG0013684	11033
CG42518_OG0006496	388
CG42516_OG0007177	428
CG42514_OG0010739	792
CG42512_OG0008312	1
CG4250_OG0000304_OG0	1158
CG42505_OG0004958	0
CG42502_OG0009526	6831
CG42494_OG0003997	24
CG42488_OG0005148	128
CG42487_OG0011511	827
CG42458_OG0001303	37
CG42450_OG0000934_OG0	36
CG42449_OG0007364	2
CG42445_OG0010548	307
CG42404_OG0011991	1
CG42404_OG0004608	14
CG42402_OG0000508_OG1	11
CG4239_OG0008192	1031
CG42399_OG0008727	119
CG42394_OG0012258	368
CG42390_OG0004767	11725
CG4238_OG0009074	1491
CG42382_OG0006382	53
CG42376_OG0007850	493
CG42375_OG0002215_OG0	764
CG42367_OG0001229	4
CG42366_OG0003509	33
CG42365_OG0000353_OG1	483
CG42360_OG0000759	955
CG42354_OG0008172	3383
CG42353_OG0008173	997
CG42346_OG0008702	2
CG42346_OG0001787	30
CG42342_OG0004990	79
CG42340_OG0007720	24
CG42340_OG0001702	55
CG42339_OG0003223	3
CG42339_OG0000511	5
CG42337_OG0010318	24
CG42336_OG0002801_OG0	551
CG42331_OG0001400_OG0	76
CG42329_OG0003563	534
CG42327_OG0001449_OG0	1341
CG42326_OG0012307	624
CG42326_OG0007140	1883
CG42324_OG0010677	1124
CG42323_OG0008656	0
CG42322_OG0011480_OG0	32
CG42322_OG0004942	33
CG42319_OG0007254	2104
CG4230_OG0008841	658
CG42304_OG0011107	158
CG4229_OG0010735	435
CG42296_OG0009075	1253
CG42288_OG0006539	0
CG42272_OG0010212	91
CG42271_OG0008230	2880
CG42269_OG0010229	1271
CG42268_OG0010985	420
CG42266_OG0008856	4
CG42260_OG0011645	11
CG42260_OG0006985	7
CG42260_OG0006983	1
CG42260_OG0000441_OG0	0
CG42259_OG0011669	278
CG42258_OG0008469	4887
CG42255_OG0010013	85
CG42249_OG0008019	38
CG42246_OG0012599	238
CG42245_OG0011101	660
CG42240_OG0007716	2347
CG42239_OG0012035	427
CG42238_OG0003670_OG0	248
CG42237_OG0008430	43
CG42235_OG0005678	322
CG42235_OG0000467	1710
CG42233_OG0002672	223
CG4218_OG0003587_OG0	1
CG4213_OG0008750	435
CG4210_OG0002263	58
CG4199_OG0001695	7855
CG4198_OG0001722	41
CG4194_OG0007620	7
CG4168_OG0003408_OG0	10
CG4161_OG0008814	0
CG4151_OG0007376	8
CG41378_OG0013458_OG0	4
CG4133_OG0008759	35
CG4119_OG0007369	4048
CG4116_OG0001184	0
CG4115_OG0002408_OG0	481
CG41106_OG0000937_OG0	0
CG4101_OG0010724	172
CG4080_OG0011261	1405
CG4078_OG0003286	1736
CG4074_OG0010351	319
CG4073_OG0004901	0
CG4069_OG0009940	1080
CG4053_OG0005473	4
CG4049_OG0006877	2228
CG40498_OG0013258_OG0	7
CG40485_OG0008703	1
CG4045_OG0007618	567
CG4042_OG0010350	277
CG4041_OG0003196	1614
CG4038_OG0012056_OG0	16
CG4036_OG0003610	119
CG4025_OG0007800	718
CG4022_OG0011263	1190
CG4021_OG0000332_OG3	1098
CG4020_OG0008415	11041
CG40198_OG0012428	11
CG40191_OG0012755	660
CG4017_OG0009259	12
CG4009_OG0002376	1522
CG4004_OG0000336_OG0	26
CG4000_OG0004939	936
CG40006_OG0011401_OG0	387
CG3999_OG0002597_OG0	737
CG3995_OG0002374	575
CG3987_OG0004598	70
CG3984_OG0004597	6
CG3961_OG0013687	231
CG3961_OG0003868_OG0	818
CG3955_OG0006544	3
CG3942_OG0002413_OG0	0
CG3939_OG0008123	920
CG3919_OG0010873	604
CG3918_OG0007721	1673
CG3916_OG0004946	0
CG3909_OG0001390	674
CG3907_OG0006862	1362
CG3906_OG0001555	1
CG3902_OG0009916	4011
CG3894_OG0002752	797
CG3880_OG0011576	18
CG3868_OG0002040_OG1	0
CG3860_OG0006859	1350
CG3857_OG0007628	363
CG3847_OG0001700	2858
CG3842_OG0007717	341
CG3841_OG0009274	1
CG3831_OG0002724	1131
CG3829_OG0005855	3693
CG3823_OG0007714	2631
CG3819_OG0003867_OG0	3
CG3817_OG0004588	785
CG3815_OG0007712	2792
CG3808_OG0003861_OG0	1141
CG3803_OG0002998	553
CG3795_OG0007650	0
CG3793_OG0009150	1031
CG3792_OG0003422	1165
CG3788_OG0005989	245
CG3781_OG0003320	526
CG3777_OG0007845	261
CG3776_OG0005858	1228
CG3770_OG0005864	188
CG3769_OG0009285	4
CG3764_OG0001313_OG0	1463
CG3760_OG0005867	3932
CG3748_OG0001880	0
CG3746_OG0007003	187
CG3744_OG0004651	3477
CG3740_OG0007657	770
CG3739_OG0004494	0
CG3735_OG0006846	1268
CG3734_OG0004492	109
CG3732_OG0007007	1049
CG3726_OG0008413	1684
CG3719_OG0007674	822
CG3708_OG0012312	1
CG3706_OG0007345	18
CG3704_OG0001684	1410
CG3703_OG0007384	35
CG3702_OG0003389	3427
CG3700_OG0006969	561
CG3699_OG0007385	1041
CG3698_OG0010344	1
CG3690_OG0007386	188
CG3687_OG0006111	0
CG3679_OG0001737	3030
CG3663_OG0006036	868
CG3662_OG0003370	9360
CG3655_OG0007393	1359
CG3652_OG0009006	969
CG3650_OG0006058	0
CG3649_OG0011952	998
CG3645_OG0008733	743
CG3640_OG0006035	1
CG3638_OG0000424_OG0	2485
CG3634_OG0010341	1296
CG3632_OG0008182	3526
CG3631_OG0002255	372
CG3630_OG0007790	1123
CG3626_OG0003202	1079
CG3625_OG0012586	36
CG3625_OG0012131	4
CG3625_OG0008740	2347
CG3618_OG0010339	121
CG3611_OG0006056	0
CG3610_OG0004580	0
CG3609_OG0003446	3330
CG3604_OG0000941	1667
CG3603_OG0003236	714
CG3598_OG0008113	0
CG3597_OG0001821	3831
CG3594_OG0006049	401
CG3592_OG0008112	0
CG3589_OG0006051	593
CG3588_OG0008109	5444
CG3587_OG0007627	613
CG3581_OG0004490	0
CG3568_OG0007924	165
CG3566_OG0008604	1173
CG3565_OG0006027	0
CG3558_OG0008918	4273
CG3557_OG0003441	0
CG3556_OG0007927	54
CG3552_OG0004070	640
CG3548_OG0006026	1490
CG3546_OG0007920	0
CG3544_OG0001794	0
CG3534_OG0002434_OG0	2125
CG3529_OG0011020	2020
CG3528_OG0003434	0
CG3527_OG0007921	652
CG3526_OG0003235	0
CG3520_OG0002740	877
CG3517_OG0004496	0
CG3515_OG0003433	0
CG3513_OG0008793	6
CG3511_OG0006021	1038
CG3505_OG0002587_OG0	412
CG3502_OG0011566	0
CG3500_OG0005967	471
CG3494_OG0006012	0
CG3492_OG0006011	0
CG3483_OG0006009	0
CG3457_OG0007783	1158
CG3448_OG0004071	195
CG34462_OG0011170	237
CG34461_OG0011169	57
CG34459_OG0006428	14
CG34458_OG0006420	8
CG34457_OG0006419	1
CG34456_OG0011250	99
CG34452_OG0009985	7
CG34451_OG0012174	0
CG34448_OG0011758	9
CG34447_OG0003439	11
CG34445_OG0011648	254
CG34435_OG0011667	0
CG34434_OG0003115	3
CG34433_OG0000393_OG1	0
CG34433_OG0000393_OG0	0
CG34429_OG0010152	0
CG34428_OG0010151	1
CG34427_OG0011209	0
CG34426_OG0011208	387
CG34423_OG0012478	229
CG34417-PT_OG0007726	22665
CG34409_OG0004557	216
CG34408_OG0007523	3585
CG34404_OG0005253	140
CG34398_OG0009802	3860
CG34396_OG0001584_OG0	0
CG34393_OG0008899	22
CG34386_OG0006096	5
CG34384_OG0002124_OG0	0
CG34382_OG0010973	78
CG3437_OG0011017	540
CG34377_OG0012423	0
CG34377_OG0004762	0
CG34376_OG0001406_OG0	1347
CG34375_OG0000733_OG0	76
CG34370_OG0005939	30
CG3436_OG0008729	1756
CG34367_OG0003651_OG0	5
CG34357_OG0003108	34
CG34357_OG0001163_OG0	0
CG34355_OG0005531	1499
CG34354_OG0005411	11
CG34353_OG0000493_OG1	126
CG3434_OG0011016	584
CG34348_OG0007999	758
CG34347_OG0005798	40
CG34345_OG0009606	0
CG34342_OG0010585	2
CG34338_OG0011698	0
CG34334_OG0000337_OG0	5
CG34331_OG0003299	495
CG34330_OG0012314	1617
CG34325_OG0008538	1005
CG34324_OG0008640	0
CG34316_OG0004606	37
CG34313_OG0008888	88
CG3430_OG0003749_OG0	0
CG34309_OG0002377	1
CG34302_OG0004572	0
CG34301_OG0011474	19
CG34298_OG0012022	0
CG34297_OG0004310	0
CG34296_OG0005127	0
CG34293_OG0005614	271
CG34290_OG0005292	33
CG34289_OG0000863_OG0	0
CG34282_OG0004449	5
CG34277_OG0012613	1
CG34269_OG0012211	1
CG34267_OG0000345_OG0.2	35
CG34267_OG0000345_OG0	30
CG34266_OG0010624	0
CG34265_OG0012388	7
CG34256_OG0003863_OG0	1
CG34253_OG0012409	101
CG34251_OG0010105	10
CG34247_OG0010777	0
CG34244_OG0010876	1
CG34236_OG0011954	3
CG34232_OG0011607	83
CG34230_OG0011606	0
CG34229_OG0006569	135
CG34228_OG0012295	283
CG34224_OG0012287	1
CG34223_OG0002792_OG0	1
CG34221_OG0006303	2
CG34217_OG0007164	0
CG34216_OG0002874	84
CG34214_OG0006039	6
CG34210_OG0012043	0
CG3420_OG0006792	538
CG34205_OG0006457	0
CG34204_OG0011564	0
CG34203_OG0006929	1282
CG34202_OG0006247	0
CG34201_OG0006246	0
CG34199_OG0007086	0
CG34195_OG0002761_OG0	1
CG34194_OG0005885	17
CG34193_OG0005890	1
CG34185_OG0006129	0
CG34183_OG0009253	327
CG34181_OG0003617	0
CG34177_OG0009002	0
CG34175_OG0013089	0
CG34174_OG0011759	186
CG34165_OG0012133_OG0	8
CG34164_OG0011821	3
CG34163_OG0012936	287
CG34159_OG0001850_OG0	0
CG34150_OG0002271	319
CG34149_OG0004750	135
CG34148_OG0004785	155
CG34141_OG0000674_OG0	3562
CG34140_OG0011382	466
CG34135_OG0004830	1
CG34134_OG0009247	315
CG34133_OG0002624_OG0	1783
CG34130_OG0005649	3
CG34129_OG0005648	1
CG34126_OG0003420	3063
CG34125_OG0008959	743
CG34124_OG0008960	21
CG34120_OG0007493	3813
CG34117_OG0002350	396
CG34116_OG0011875	263
CG34115_OG0012289	39
CG34109_OG0001845	2740
CG34107_OG0002596_OG0	1
CG3408_OG0011009	1311
CG3407_OG0008782	316
CG34057_OG0011334	86
CG34056_OG0011335	204
CG34045_OG0011650	2
CG34039_OG0012393	505
CG3402_OG0011357	539
CG34029_OG0012038	0
CG34028_OG0011929	0
CG34015_OG0011734	422
CG34012_OG0003894	0
CG34007_OG0013437	3
CG34005_OG0012480	1
CG34001_OG0010948	183
CG33998_OG0006663	1
CG33995_OG0001813	1031
CG33993_OG0010224	2
CG33986_OG0001978_OG0	0
CG33981_OG0011578	41
CG33969_OG0010373	828
CG33966_OG0001332	44
CG33965_OG0004122	13
CG33964_OG0001118_OG0	583
CG33958_OG0011613	1
CG33958_OG0006685	4
CG3386_OG0011354	325
CG33791_OG0011283	4
CG33791_OG0000825_OG0	5
CG33772_OG0009819	0
CG33771_OG0001284_OG0	0
CG33770_OG0003818_OG0	2
CG3376_OG0006893	3441
CG33769_OG0009820_OG0	0
CG33768_OG0001959_OG0	0
CG33767_OG0009821_OG0	0
CG33725_OG0000036_OG3	0
CG33722_OG0000847	1390
CG33722_OG0000461_OG0	7
CG33695_OG0009685	1202
CG3368_OG0005366	1628
CG33672_OG0012496	348
CG33639_OG0008645	5
CG33635_OG0008730	308
CG33631_OG0002246	0
CG33630_OG0002245	0
CG3358_OG0006783	97
CG3356_OG0006888	4467
CG3355_OG0008989	0
CG33557_OG0011675	3
CG33552_OG0011765_OG1	0
CG33543_OG0009073	18
CG33523_OG0011860	945
CG33523_OG0010223	320
CG33521_OG0012955_OG0	3283
CG33514_OG0000631	32
CG33510_OG0003673_OG0	17
CG33509_OG0012231	34
CG33506_OG0006173	706
CG33493_OG0010938	1037
CG33490_OG0001987	3
CG3348_OG0005363	557
CG33489_OG0010038	0
CG3347_OG0012346	0
CG33467_OG0000567_OG0	1
CG3345_OG0008735	0
CG3342_OG0007722	853
CG3339_OG0002537_OG0	0
CG3337_OG0004388	297
CG3335_OG0007855	1422
CG33342_OG0005274	2
CG33341_OG0005277	0
CG33340_OG0005279	0
CG33339_OG0005280	0
CG33333_OG0000494_OG1	2
CG33332_OG0004584	862
CG33331_OG0004583	423
CG33322_OG0009440	0
CG3330_OG0000859_OG0	0
CG33307_OG0009181	659
CG33306_OG0009180	2
CG33303_OG0003649_OG0	0
CG33299_OG0009270	4
CG3328_OG0006885	2232
CG33288_OG0010290	25
CG33287_OG0002009_OG0	0
CG33286_OG0010331	0
CG33282_OG0000945	10
CG33281_OG0000946_OG0	64
CG33263_OG0010577	0
CG33257_OG0010755	0
CG33253_OG0003120	24
CG3323_OG0001725	3
CG33234_OG0004082	0
CG33233_OG0001325	0
CG33229_OG0004132	663
CG33228_OG0006041	274
CG33225_OG0000409_OG0	36
CG33223_OG0000477_OG0	15
CG33203_OG0005383	20
CG33203_OG0005381	8
CG33203_OG0002541_OG0	10
CG33203_OG0000535_OG0	34
CG33189_OG0004835	30
CG33181_OG0008632	7549
CG33178_OG0008348	769
CG33177_OG0008349	10
CG33170_OG0011828	827
CG33160_OG0004000_OG0	0
CG33159_OG0011398_OG0	5
CG33158_OG0010742	439
CG33158_OG0010740	231
CG33156_OG0007278	3236
CG33144_OG0000673	2781
CG33143_OG0007011	42
CG33140_OG0002960	1
CG33129_OG0009654	7225
CG33128_OG0003565	49
CG33127_OG0008748	70
CG33120_OG0011407	1479
CG33116_OG0001863_OG0	1487
CG33111_OG0005529	701
CG33110_OG0004724	214
CG33109_OG0004540	9
CG33108_OG0005328	425
CG33107_OG0004721	415
CG3309_OG0007988	1389
CG33099_OG0002280	118
CG33098_OG0004422	1
CG33096_OG0005180	2185
CG33090_OG0009172	669
CG3308_OG0004383	3798
CG33080_OG0008088	5211
CG3306_OG0011915	0
CG33061_OG0010760	0
CG33060_OG0010759	0
CG33057_OG0011179_OG0	0
CG33057_OG0000823_OG0	509
CG33056_OG0010315	1092
CG33054_OG0010316	280
CG33003_OG0009005	0
CG32988_OG0001282	0
CG32987_OG0009804	0
CG32986_OG0009805	0
CG32985_OG0000626_OG0	0
CG32983_OG0012369	0
CG3294_OG0008983	69
CG32944_OG0007335	98
CG32939_OG0002231_OG0	411
CG3288_OG0010337	13
CG3285_OG0000700_OG0	416
CG32857_OG0000935_OG0	524
CG32856_OG0005212	101
CG32855_OG0001071_OG0	3177
CG32846_OG0011118	0
CG32833_OG0001107	18
CG3281_OG0004965	549
CG32817_OG0000601_OG0	107
CG32816_OG0003186_OG0	0
CG32816_OG0000920	548
CG32815_OG0007344	263
CG32813_OG0007673	667
CG32812_OG0011693	4
CG32809_OG0007655	63
CG32809_OG0007652	29
CG32808_OG0007667	34
CG32803_OG0007635	498
CG32801_OG0007634	4
CG32795_OG0003234	2624
CG32793_OG0008111	0
CG3277_OG0001236	31
CG32772_OG0007905	2411
CG32767_OG0001717_OG0	4889
CG32762_OG0000683	0
CG32755_OG0008412	0
CG32750_OG0008612	98
CG32736_OG0007823	282
CG32718_OG0007961	0
CG3270_OG0002975_OG0	0
CG32708_OG0007742	595
CG32700_OG0012092	0
CG32700_OG0007564	35
CG32695_OG0012091	314
CG32694_OG0007539	1966
CG32694_OG0007538	1138
CG32687_OG0008059	3548
CG32683_OG0001183_OG0	3
CG32681_OG0003227	1
CG32679_OG0011707	0
CG32679_OG0000370_OG1	5
CG32679_OG0000370_OG0	1
CG32669_OG0001726	121
CG32668_OG0008009	9
CG32650_OG0003289_OG0	9
CG32647_OG0008447	601
CG32645_OG0008486	506
CG32643_OG0008437	0
CG32642_OG0008440	2358
CG32641_OG0011737_OG0	1374
CG32639_OG0008555	4
CG32638_OG0008429	912
CG32633_OG0001774	37
CG32631_OG0008635	0
CG3262_OG0012594	738
CG32603_OG0008238	15
CG32599_OG0008226	379
CG32591_OG0001749	8
CG32590_OG0008364	334
CG3257_OG0006878	24
CG32579_OG0011713	446
CG32576_OG0008180	471
CG32573_OG0008313	208
CG32572_OG0011732	5
CG32564_OG0008598	435
CG32563_OG0000694_OG1	0
CG32554_OG0007683	127
CG32551_OG0008658	4
CG32548_OG0008659	3
CG32548_OG0001778	49
CG32547_OG0008660	10
CG32544_OG0008687	7
CG3253_OG0011636	9
CG32537_OG0007454	963
CG32536_OG0007453	740
CG32533_OG0007447	435
CG32532_OG0007439	9
CG32521_OG0012315_OG0	0
CG32521_OG0007492	3147
CG3251_OG0008987	3
CG32512_OG0007498	7540
CG32488_OG0011123	0
CG32487_OG0011124	0
CG32486_OG0003995	2359
CG32485_OG0010634	522
CG32473_OG0001441_OG0	6042
CG3246_OG0008822	2869
CG32459_OG0011829	0
CG32450_OG0009828	0
CG32448_OG0009845	302
CG32447_OG0009862	51
CG32445_OG0009867	2
CG32444_OG0000371_OG1	0
CG32444_OG0000371_OG0	16913
CG32440_OG0010293	0
CG32437_OG0012190	0
CG32436_OG0010297	0
CG32436_OG0010295	7
CG32432_OG0010334	21
CG32428_OG0003094	2267
CG32425_OG0003955	6343
CG32409_OG0010218	1686
CG32407_OG0010222	734
CG32391_OG0010408	2
CG32379_OG0010444	1
CG32374_OG0000452_OG1	0
CG32373_OG0011399	90
CG32369_OG0010466	864
CG32365_OG0000630	1392
CG32354_OG0004092_OG0	0
CG32344_OG0000220	2144
CG32333_OG0004119	142
CG32305_OG0000379_OG1	0
CG32305_OG0000379_OG0	0
CG32302_OG0011078	40
CG32280_OG0010647	1456
CG32278_OG0010648	642
CG32278_OG0000995_OG0	247
CG32277_OG0003999_OG0	2649
CG32271_OG0003998	0
CG3226_OG0003169	2711
CG32266_OG0010472	64
CG32264_OG0003977_OG0	693
CG32264_OG0003976	3755
CG32263_OG0012407	0
CG32262_OG0003978	323
CG32260_OG0010513	18
CG3225_OG0008980	222
CG3224_OG0007730	1471
CG32249_OG0011133	3
CG32248_OG0011132	1
CG32241_OG0011134	9
CG32240_OG0011147	1
CG3223_OG0002297_OG0	1345
CG32237_OG0010612	47
CG32236_OG0012893	0
CG32232_OG0002025	0
CG3222_OG0011008	2
CG32225_OG0010386	46
CG32221_OG0010395	348
CG32206_OG0000983_OG0	5
CG32204_OG0003866_OG0	6
CG32202_OG0010141	372
CG32196_OG0011853	141
CG32195_OG0001994	876
CG32191_OG0001294_OG0	339
CG32187_OG0003903_OG0	20
CG32182_OG0003901	11
CG32176_OG0000524_OG0	258
CG32170_OG0010703	511
CG3216_OG0002808	3
CG32147_OG0009957	651
CG3213_OG0001869_OG0	0
CG32137_OG0010901	1017
CG32121_OG0010578	156
CG32119_OG0010155	1
CG32112_OG0011838	550
CG32104_OG0010834	768
CG32100_OG0004033_OG0	733
CG32095_OG0010012	578
CG32091_OG0010033	2566
CG32087_OG0000985_OG0	0
CG32086_OG0010037	0
CG32085_OG0010030	82
CG32081_OG0000175_OG0	0
CG32079_OG0010082	0
CG32075_OG0010077	870
CG32069_OG0012541	186
CG32066_OG0010945	739
CG32066_OG0010942	628
CG32055_OG0010956	12
CG32054_OG0010962	28
CG32053_OG0010963	3
CG32052_OG0010979	0
CG32052_OG0001321_OG0	0
CG32040_OG0011248	3
CG32037_OG0011010	23
CG32036_OG0011011	20
CG32032_OG0011236	703
CG32026_OG0004103	3
CG32023_OG0000344_OG1	43
CG32022_OG0011199	379
CG3199_OG0004538	0
CG3198_OG0007732	1291
CG31975_OG0011750	33
CG31974_OG0003349_OG0	1100
CG31957_OG0008777	501
CG31954_OG0008817	19
CG31949_OG0000213	0
CG31948_OG0000030_OG2	0
CG31937_OG0009055	2666
CG31933_OG0009061	1
CG31928_OG0011962	692
CG31926_OG0009041	74
CG31924_OG0009038	0
CG3191_OG0007771	1026
CG31917_OG0003417	887
CG31915_OG0009449	520
CG31913_OG0003726	0
CG31910_OG0009625	0
CG31908_OG0009633	1972
CG31897_OG0011761_OG0	7
CG31886_OG0009798	1018
CG31875_OG0003521	30
CG31872_OG0000167_OG1	0
CG31872_OG0000167_OG0	1
CG31871_OG0003634	158
CG31869_OG0003762_OG0	1693
CG31855_OG0009216	647
CG3184_OG0001704_OG0	101
CG31848_OG0012357	0
CG31826_OG0011961	172
CG31823_OG0001867_OG0	80
CG31821_OG0000449_OG0	66
CG31819_OG0012352	0
CG31809_OG0000479_OG1	4082
CG31805_OG0009456	61
CG31802_OG0009499	0
CG31800_OG0011811	309
CG31798_OG0003714	0
CG31797_OG0003708	4
CG31792_OG0000010_OG6	159
CG31792_OG0000010_OG5	1118
CG31792_OG0000010_OG4	634
CG31792_OG0000010_OG3	2
CG31792_OG0000010_OG2	21
CG31792_OG0000010_OG1	226
CG31792_OG0000010_OG0	8333
CG31789_OG0012596	7
CG31787_OG0003697	0
CG31784_OG0001902	0
CG31778_OG0008791	316
CG31777_OG0008790	1148
CG31776_OG0011755	0
CG31769_OG0009409	560
CG31760_OG0009735	6
CG31760_OG0001950	12
CG31751_OG0009515	946
CG31751_OG0009513	393
CG31743_OG0008889	411
CG31741_OG0009492	0
CG31735_OG0003578_OG0	0
CG31730_OG0011791	0
CG31729_OG0009222	6903
CG31717_OG0012522	632
CG31712_OG0003511	1693
CG31710_OG0009268	90
CG31706_OG0000704_OG0	0
CG31705_OG0001279_OG0	9
CG31690_OG0008952	40
CG3168_OG0007739	8775
CG31689_OG0008951	6404
CG31688_OG0009420	2054
CG31688_OG0009419	1989
CG31678_OG0009428	2161
CG31676_OG0001252_OG0	2
CG31675_OG0000959_OG0	236
CG31674_OG0001894	182
CG31673_OG0003667	1176
CG31668_OG0000090_OG3	1625
CG31668_OG0000090_OG1	3
CG31664_OG0000192_OG0	3
CG31663_OG0009063	1133
CG31661_OG0003566	75
CG3165_OG0008923	729
CG31650_OG0001814	1397
CG3164_OG0000940	20193
CG31648_OG0009450	424
CG3163_OG0006864	671
CG31638_OG0000521_OG0	486
CG31637_OG0003743_OG0	1472
CG31636_OG0009610	3
CG31635_OG0009608	3715
CG31633_OG0001938	376
CG31624_OG0000961_OG0	1
CG3156_OG0007838	889
CG31559_OG0001345	73
CG31551_OG0011426	2
CG31550_OG0004200	1776
CG31549_OG0004221	1112
CG31548_OG0004224	1065
CG31546_OG0004223	0
CG31542_OG0004183	10
CG31538_OG0004175	48
CG31528_OG0007336	2
CG31523_OG0007342	17705
CG31522_OG0007341	12071
CG31516_OG0003095_OG0	3
CG31510_OG0005178	769
CG3149_OG0008090	858
CG31496_OG0004345	3
CG31482_OG0001013_OG0	0
CG31473_OG0004365	1
CG31468_OG0012266	1
CG31467_OG0000189_OG1	20
CG31467_OG0000189_OG0	23
CG31465_OG0004784	24
CG31464_OG0004806	8
CG31463_OG0004807	12
CG31460_OG0004822	66
CG31459_OG0011452	0
CG31457_OG0004673	518
CG31454_OG0000188_OG2	71
CG31446_OG0002517	99
CG31445_OG0000048_OG4	1426
CG31445_OG0000048_OG2	14864
CG31441_OG0005450	177
CG31437_OG0005151	1
CG31431_OG0004788	290
CG31419_OG0000390_OG1	0
CG31419_OG0000390_OG0	0
CG31407_OG0002239	1
CG31404_OG0002167	1
CG31388_OG0005449	110
CG31381_OG0004652	185
CG31380_OG0005133	37
CG31373_OG0002366	804
CG31371_OG0011551	2
CG31368_OG0005581	144
CG31368_OG0005579	1246
CG31365_OG0004674	2189
CG31360_OG0001500_OG0	233
CG31345_OG0005025	19
CG31344_OG0004603	440
CG31343_OG0000735_OG0	209
CG31342_OG0002455	6250
CG31337_OG0002194_OG0	1
CG31327_OG0000246_OG1	0
CG31327_OG0000246_OG0	0
CG31326_OG0000838	1640
CG31324_OG0005654	177
CG31323_OG0005652	165
CG31321_OG0004549	692
CG31313_OG0001495_OG0	3793
CG31301_OG0002521	2305
CG31296_OG0011499	27
CG31294_OG0005238	0
CG31288_OG0000295	303
CG31279_OG0004976	1
CG31278_OG0002365	291
CG31275_OG0004998	0
CG31272_OG0002367	275
CG31269_OG0002559_OG0	2
CG31268_OG0011967_OG0	0
CG31267_OG0005475	4
CG31266_OG0005474	26
CG31265_OG0002560_OG0	0
CG31251_OG0002601_OG0	354
CG3124_OG0005970	0
CG31249_OG0002602_OG0	820
CG31248_OG0004322	183
CG31245_OG0011986	3
CG3123_OG0000323_OG1	1
CG31233_OG0002312	628
CG31231_OG0005031	1
CG31229_OG0005030	456
CG31224_OG0005034	8634
CG31223_OG0002398_OG0	288
CG31221_OG0012249	29
CG31211_OG0004966	1787
CG31207_OG0000179_OG1	320
CG31207_OG0000179_OG0	532
CG31204_OG0005801	1
CG31200_OG0001434	1303
CG3119_OG0008937	131
CG31199_OG0001054	1224
CG31198_OG0001413	645
CG31195_OG0001055_OG0	2664
CG31191_OG0004944_OG0	0
CG31191_OG0002407_OG0	2562
CG31189_OG0000569_OG0	125
CG31183_OG0005222	855
CG31178_OG0004787	10
CG31176_OG0000647_OG0	442
CG31161_OG0004714	24
CG31157_OG0011486	1035
CG31156_OG0004716	619
CG31145_OG0005510	3019
CG31141_OG0001490	0
CG31140_OG0005333	400
CG31128_OG0012632	0
CG31126_OG0004626	312
CG31125_OG0004624	3
CG31122_OG0001444_OG0	882
CG31121_OG0004654	309
CG31111_OG0012461	133
CG31109_OG0000858	927
CG31103_OG0000350_OG1	287
CG31102_OG0005159	277
CG31100_OG0002336_OG0	1041
CG31099_OG0002499_OG0	0
CG31098_OG0005160	1067
CG31093_OG0005132	0
CG31091_OG0000495	0
CG3108_OG0008423	1
CG31089_OG0002621	3
CG31087_OG0005158	34
CG31086_OG0005651	367
CG31076_OG0005633	29
CG31075_OG0005634	4186
CG3106_OG0007559	340
CG31068_OG0005608	0
CG31064_OG0005609	865
CG31064_OG0005607	12
CG31055_OG0005346	0
CG31051_OG0005406	30
CG31050_OG0011969	0
CG3104_OG0008933	271
CG31041_OG0000653	10
CG31038_OG0005710	873
CG31038_OG0005709	598
CG31036_OG0005711	41
CG31030_OG0002638	68
CG31028_OG0001516	109
CG31021_OG0002645	216
CG31019_OG0005763	56
CG31016_OG0012025	1
CG31013_OG0000496_OG1	13
CG31010_OG0002646_OG0	0
CG31007_OG0000300_OG0	0
CG3097_OG0008424	2754
CG3092_OG0005972	0
CG3091_OG0007770	1727
CG3088_OG0011007	4
CG3085_OG0001548_OG0	71
CG3081_OG0007918	2
CG3078_OG0007769	11
CG3071_OG0001173_OG1	2482
CG3065_OG0001149_OG0	2179
CG3062_OG0012105	2
CG3061_OG0002221_OG0	2999
CG30503_OG0006750	2023
CG30495_OG0002953	252
CG30491_OG0006722	351
CG30486_OG0007228	3
CG30485_OG0002074	33
CG30484_OG0003086	2
CG30480_OG0002773	57
CG30471_OG0006823	1
CG30467_OG0002995	1376
CG30461_OG0006448	0
CG30460_OG0005917	2735
CG3045_OG0002905	499
CG30432_OG0011664	0
CG30431_OG0007314	278
CG30424_OG0005860	43
CG30423_OG0006061	1150
CG30419_OG0002688	4
CG30416_OG0001106_OG0	0
CG30411_OG0002739	188
CG3040_OG0007817	836
CG30403_OG0005953	206
CG30394_OG0006920	789
CG30392_OG0006926	434
CG3038_OG0007852	421
CG30389_OG0006279	3694
CG30385_OG0001630_OG0	4
CG30384_OG0002959	8
CG30383_OG0011594	5
CG30380_OG0003067_OG0	0
CG30378_OG0001158_OG0	0
CG30377_OG0002861	2025
CG30376_OG0007159	0
CG30375_OG0007158	17
CG30373_OG0007171	199
CG30371_OG0001667	5364
CG30356_OG0012431	1
CG30349_OG0007116	2173
CG30345_OG0006384	1050
CG30344_OG0006385	1252
CG30340_OG0011596	2
CG30339_OG0006353	48
CG3032_OG0003180	139
CG30324_OG0001608	4
CG30291_OG0006263	1878
CG30287_OG0006907	24
CG30286_OG0011640	7
CG30285_OG0012931	917
CG30281_OG0005927	100
CG30280_OG0002710	58
CG30278_OG0003027	39
CG30275_OG0003016	0
CG30271_OG0006980	12
CG30269_OG0006996	495
CG30268_OG0003015	0
CG30259_OG0006990	1
CG30222_OG0011639	0
CG3021_OG0003116	487
CG30203_OG0006190	43
CG30196_OG0007001	177
CG30195_OG0011953	95
CG30184_OG0002734	0
CG30183_OG0000758_OG0	1622
CG30177_OG0012077	0
CG30159_OG0006777	1775
CG30158_OG0006784	4
CG30157_OG0006780	56
CG3014_OG0004363	38
CG30148_OG0007101	358
CG30122_OG0011660	8060
CG30120_OG0006701	2
CG30116_OG0006704	348
CG30109_OG0006067	507
CG30108_OG0012049	71
CG30105_OG0005872	238
CG30103_OG0005892	0
CG30100_OG0006489	217
CG3009_OG0007912	32
CG30099_OG0002912	3
CG30095_OG0006511	3
CG30094_OG0006514	245
CG30090_OG0000475_OG0	3
CG3008_OG0008970	2235
CG30089_OG0000773	349
CG30080_OG0011628	0
CG30076_OG0006141	31
CG30075_OG0012569	0
CG30069_OG0001138	4151
CG30065_OG0012498	0
CG30053_OG0007215	3
CG30050_OG0006202	0
CG30046_OG0002776_OG0	607
CG30043_OG0000025_OG5	3
CG30043_OG0000025_OG3	4
CG30043_OG0000025_OG2	3
CG30043_OG0000025_OG1	20
CG30043_OG0000025_OG0	63
CG30037_OG0006580	0
CG30020_OG0001594_OG0	3553
CG30015_OG0002857	3219
CG30010_OG0006331	148
CG30008_OG0001603	26663
CG30002_OG0000473_OG0	134
CG30001_OG0006339	199
CG2993_OG0004364	20
CG2991_OG0008931	2140
CG2990_OG0007537	1279
CG2983_OG0008934	38
CG2975_OG0003550	158
CG2972_OG0007531	2112
CG2964_OG0008939	2
CG2962_OG0007525	3593
CG2961_OG0007522	5
CG2938_OG0008500	1543
CG2931_OG0004209	936
CG2930_OG0008503	3160
CG2926_OG0004211	8561
CG2924_OG0001708_OG1	5230
CG2921_OG0001543	1181
CG2918_OG0007767	7401
CG2909_OG0008067	347
CG2906_OG0003064_OG0	0
CG2901_OG0008144	0
CG2898_OG0001729	40
CG2889_OG0008060	522
CG2875_OG0008138	1557
CG2865_OG0007592	3487
CG2861_OG0003198	0
CG2854_OG0007593	0
CG2852_OG0007004	10778
CG2846_OG0004373	461
CG2841_OG0007597	2933
CG2818_OG0008788	467
CG2816_OG0012132	343
CG2812_OG0006844	141
CG2811_OG0002699	407
CG2794_OG0008764	646
CG2790_OG0005863	423
CG2772_OG0003538	9
CG2767_OG0001410_OG0	1459
CG2765_OG0005861	20289
CG2750_OG0000364_OG1	0
CG2747_OG0002294_OG0	3473
CG2736_OG0001538	2725
CG2712_OG0008101	750
CG2701_OG0008095	2330
CG2698_OG0002298_OG0	3848
CG2694_OG0000386_OG0	1
CG2691_OG0008265	4679
CG2685_OG0008094	1267
CG2681_OG0008093	97
CG2680_OG0008092	689
CG2678_OG0004374	74
CG2663_OG0004190	105
CG2662_OG0003233_OG0	678
CG2656_OG0004324	272
CG2652_OG0007358	2
CG2641_OG0000315_OG0	192
CG2617_OG0003664	231
CG2616_OG0004358	0
CG2614_OG0009427	1294
CG2611_OG0009426	235
CG2608_OG0009425	1072
CG2577_OG0008474	0
CG2574_OG0008473	0
CG2556_OG0008466	1171
CG2540_OG0008454	511
CG2533_OG0008395	11
CG2519_OG0004203	2834
CG2444_OG0003276	8
CG2336_OG0004304	0
CG2321_OG0005108	293
CG2310_OG0005111	1479
CG2291_OG0007160	0
CG2278_OG0008536	84
CG2269_OG0006295	52
CG2267_OG0005764	1
CG2260_OG0008290	1171
CG2258_OG0008287	559
CG2256_OG0008285	43
CG2247_OG0008394	2099
CG2246_OG0005762	2400
CG2233_OG0000401_OG0	76630
CG2225_OG0009575	645
CG2224_OG0005748	942
CG2218_OG0005745	3352
CG2217_OG0012271	18
CG2211_OG0004116	485
CG2209_OG0012669	1
CG2202_OG0008036	2617
CG2201_OG0009572	4966
CG2200_OG0008433	1195
CG2199_OG0011305	2299
CG2186_OG0008034	3988
CG2182_OG0004229	5971
CG2162_OG0010630	4555
CG2157_OG0008033	1917
CG2150_OG0002666	185
CG2147_OG0008533	549
CG2145_OG0008029	6531
CG2129_OG0008297	1044
CG2127_OG0011957	0
CG2127_OG0007151	0
CG2126_OG0001525	535
CG2124_OG0008055	346
CG2121_OG0003053_OG0	221
CG2120_OG0008293	55
CG2116_OG0008292	2040
CG2113_OG0011121	0
CG2111_OG0008051	0
CG2104_OG0004234	0
CG2100_OG0002099	407
CG2091_OG0004239	1191
CG2076_OG0008021	2826
CG2070_OG0000070_OG0	1600
CG2063_OG0006379	931
CG2061_OG0008020	612
CG2059_OG0007977	816
CG2053_OG0001526_OG0	0
CG2034_OG0011073	1555
CG2021_OG0011038	271
CG2017_OG0004253	1222
CG2016_OG0002089	430
CG2006_OG0005109	133
CG2004_OG0007759	2067
CG2003_OG0005822	166
CG1999_OG0003213	0
CG1998_OG0008641	812
CG1986_OG0007546	25
CG1983_OG0005735	759
CG1979_OG0000642_OG0	17
CG1971_OG0002673	107
CG1965_OG0002115	1601
CG1958_OG0012108	0
CG1951_OG0005606	2158
CG1946_OG0002870	10
CG1943_OG0000727_OG0	6017
CG1941_OG0002872	196
CG1927_OG0011062	1980
CG1910_OG0005818	4567
CG1909_OG0012739	51
CG1907_OG0005115	3645
CG1902_OG0006352	1072
CG1896_OG0012030	349
CG1890_OG0002663	1374
CG1889_OG0007543	1012
CG1888_OG0006362	656
CG18870_OG0001646	1211
CG18858_OG0003662_OG0	2927
CG18809_OG0003256_OG0	306
CG18808_OG0012197	1
CG18788_OG0009715	0
CG18787_OG0003778_OG0	542
CG18766_OG0005375	851
CG18765_OG0005598	12
CG18764_OG0005077	268
CG18748_OG0001018	9
CG18747_OG0001353	16
CG18746_OG0002122	11
CG18745_OG0001354	25
CG18744_OG0004362	11
CG18735_OG0005948	0
CG18731_OG0011548	314
CG18675_OG0010517	1
CG18666_OG0009666	0
CG18662_OG0009303	16
CG18661_OG0009300	201
CG18659_OG0006390	3780
CG18649_OG0004041	230
CG18641_OG0008843	494
CG18635_OG0006077	62
CG18622_OG0002433_OG0	439
CG18609_OG0006662	5956
CG18605_OG0002938_OG0	0
CG18599_OG0005050	0
CG18598_OG0005054	4
CG18577_OG0005461	5
CG18568_OG0001639_OG0	2
CG18558_OG0000793	0
CG18557_OG0008935	2
CG18549_OG0001022_OG0	1340
CG18547_OG0004962	432
CG18540_OG0006688	8
CG18539_OG0011615	1
CG18528_OG0005282	606
CG1850_OG0006762	6
CG18508_OG0008121	654
CG18507_OG0009200	2265
CG18493_OG0004493	36
CG18480_OG0009156	100
CG1847_OG0008209	570
CG18476_OG0005601	622
CG18473_OG0002347_OG0	0
CG18467_OG0002703_OG0	2
CG18449_OG0007152	0
CG18428_OG0005320	168
CG18418_OG0010622	2
CG18417_OG0003969	5
CG1840_OG0008205	330
CG18404_OG0005740_OG0	0
CG18371_OG0006541	5
CG18367_OG0007061	104
CG18343_OG0000590_OG0	0
CG18336_OG0006222	5
CG18335_OG0001575_OG0	5
CG18327_OG0000896	120
CG18324_OG0002919	374
CG18304_OG0001941_OG0	0
CG18302_OG0003638	1
CG18278_OG0003084_OG0	1175
CG18266_OG0001931	1
CG18265_OG0010930	10
CG18262_OG0008301	728
CG18258_OG0012125	1428
CG1824_OG0008460	1975
CG18249_OG0002315	926
CG18223_OG0000708_OG1	0
CG18190_OG0002943	3884
CG18180_OG0000283_OG1	0
CG18178_OG0010992	1623
CG18170_OG0012571	1
CG1815_OG0005816	2910
CG18135_OG0003862_OG0	14206
CG18131_OG0009042	165
CG18130_OG0008200	0
CG1812_OG0007514	601
CG18128_OG0006964	0
CG18095_OG0011804	380
CG18094_OG0009086	405
CG18088_OG0000450_OG0	1029
CG1806_OG0008198	355
CG18063_OG0000952	0
CG18048_OG0004291	377
CG1801_OG0007491	2
CG18011_OG0006301	1114
CG18004_OG0001593_OG0	916
CG17999_OG0006252	252
CG17996_OG0008871	258
CG17994_OG0007313	6
CG17985_OG0006723	520
CG17982_OG0008295	865
CG17974_OG0006917	235
CG17959_OG0008117	1
CG17944_OG0004346	0
CG17930_OG0002423	14
CG1792_OG0005814	538
CG17929_OG0002422	0
CG17928_OG0001233	1226
CG1791_OG0007544	348
CG17919_OG0004289	1598
CG17917_OG0004287	0
CG17904_OG0008873	933
CG1789_OG0007756	879
CG17896_OG0001710	6852
CG1785_OG0007758	2023
CG17855_OG0009281	30
CG17841_OG0008065	3253
CG17841_OG0008064	7281
CG17839_OG0010855	13286
CG17834_OG0003807	1319
CG17829_OG0003214	1372
CG17826_OG0010807	1
CG17821_OG0012298	49
CG17816_OG0004366	92
CG17807_OG0007010	682
CG17806_OG0000254_OG1	0
CG17803_OG0001501_OG0	22
CG17801_OG0012443_OG0	0
CG17786_OG0002528	19
CG17782_OG0005276	2
CG17781_OG0005275	142
CG17780_OG0005273	0
CG17778_OG0007837	12
CG17777_OG0011930	8
CG17776_OG0007784	391
CG17768_OG0003646_OG0	271
CG17764_OG0007991	0
CG17760_OG0000117_OG2	1477
CG17760_OG0000117_OG1	5
CG17760_OG0000117_OG0	0
CG17754_OG0007573	1360
CG1774_OG0005810	1250
CG17746_OG0010659	3155
CG17744_OG0010404	0
CG17739_OG0006189	448
CG17738_OG0004945	3
CG17732_OG0010168	0
CG17726_OG0005455	533
CG17721_OG0001483	177
CG17715_OG0002072_OG0	656
CG17712_OG0009058	832
CG17707_OG0007854	1
CG17691_OG0013677	2914
CG17687_OG0001999	19
CG17683_OG0001209_OG0	1896
CG17681_OG0009496	28
CG17672_OG0003920_OG0	0
CG17669_OG0006703	1
CG17660_OG0009051	1843
CG17658_OG0006941	277
CG17652_OG0009056	246
CG1764_OG0008404	404
CG17648_OG0009059	1
CG17646_OG0009057	11821
CG17636_OG0007857	42
CG17633_OG0009258	202
CG17625_OG0004711	0
CG17612_OG0013021	332
CG17601_OG0000274_OG0	0
CG17600_OG0011747	53
CG17600_OG0008700	429
CG17598_OG0008699	3116
CG17597_OG0009528	2099
CG17593_OG0003583_OG0	2653
CG17580_OG0007225	0
CG17575_OG0007226	7
CG17574_OG0000908_OG1	1356
CG17572_OG0009549	20
CG17571_OG0000451_OG0	54
CG17570_OG0003652	8
CG17568_OG0001265	802
CG17564_OG0009560	4
CG17562_OG0000289_OG1	7649
CG17562_OG0000289_OG0	3697
CG17560_OG0000575	22755
CG17549_OG0003713	12723
CG17544_OG0001921	400
CG17528_OG0000715_OG0	253
CG1750_OG0012273	36
CG17493_OG0001105_OG0	1897
CG17477_OG0002558_OG0	0
CG17475_OG0001488_OG0	0
CG17470_OG0009423	2
CG17404_OG0004948	1
CG1738_OG0007996	416
CG17387_OG0004155	7
CG17385_OG0006133	1624
CG1737_OG0003219	5694
CG17378_OG0003759_OG0	6
CG17376_OG0002071	0
CG17375_OG0003757	0
CG17364_OG0010898	8
CG17359_OG0010896	623
CG17350_OG0003711	110
CG17349_OG0003710	0
CG17343_OG0009547	132
CG17333_OG0008037	1217
CG17328_OG0009396	562
CG17327_OG0002454	838
CG17325_OG0011809	837
CG17321_OG0009531	48
CG17300_OG0012184	0
CG17294_OG0003478	298
CG17292_OG0003481	2451
CG17290_OG0005911_OG0	1686
CG17290_OG0000116_OG1	1236
CG17290_OG0000116_OG0	2478
CG17287_OG0005912	0
CG17283_OG0005488	0
CG17279_OG0004412	0
CG17278_OG0004414	219
CG17271_OG0004943_OG0	461
CG17271_OG0002395_OG0	2185
CG17270_OG0002394_OG0	222
CG17267_OG0004941	0
CG17266_OG0001635_OG0	0
CG17264_OG0008916	139
CG17261_OG0008907	48
CG17260_OG0008910	544
CG17258_OG0008912	1
CG17249_OG0011273	721
CG17239_OG0000068_OG3	41
CG17237_OG0003452	0
CG17233_OG0010190	7210
CG17230_OG0002549_OG0	738
CG1722_OG0003122	5
CG17224_OG0001090_OG0	1942
CG17221_OG0008908	568
CG17217_OG0011960	0
CG17211_OG0009732	205
CG17207_OG0012244	20
CG17202_OG0004426	2522
CG17198_OG0000110_OG2	0
CG17193_OG0000834_OG0	1
CG17192_OG0000104_OG2	3
CG17192_OG0000104_OG0	0
CG17190_OG0002172_OG0	460
CG17189_OG0005623	2970
CG17187_OG0005453	426
CG17186_OG0001369_OG0	785
CG17168_OG0008712	2036
CG17167_OG0008710	13
CG17163_OG0008711	911
CG17162_OG0008713	759
CG17159_OG0003341	683
CG17154_OG0004032_OG0	0
CG17147_OG0010187	2
CG17141_OG0004698	224
CG17139_OG0000309_OG1	0
CG17139_OG0000309_OG0	0
CG17129_OG0004130	1655
CG17127_OG0009640	169
CG17124_OG0009636	1939
CG17121_OG0004686	1144
CG17119_OG0004683	98
CG17118_OG0009351	1
CG17111_OG0004680	1280
CG17110_OG0011465	130
CG17109_OG0004677	130
CG17104_OG0009356	79
CG17078_OG0008737	3708
CG17075_OG0008734	17
CG17068_OG0008079	932
CG17065_OG0008077	620
CG17059_OG0012083	325
CG17048_OG0007256	0
CG17047_OG0003083	5
CG1703_OG0008393	4668
CG17036_OG0009757	392
CG17032_OG0009996	898
CG17030_OG0010606	0
CG17029_OG0010001	1248
CG17027_OG0010002	376
CG17026_OG0010000	246
CG17019_OG0006669	2352
CG17010_OG0009739	0
CG17005_OG0009291	0
CG17003_OG0008492	0
CG17002_OG0006778	1596
CG16998_OG0003970	0
CG16995_OG0003450	0
CG1698_OG0006342	127
CG16989_OG0000682_OG0	2037
CG16986_OG0002046	331
CG16985_OG0002045	187
CG16984_OG0011098	4
CG16979_OG0009975	931
CG16978_OG0009769	164
CG16974_OG0009775	5132
CG16972_OG0009240	2533
CG16965_OG0009707	81
CG1695_OG0007517	19
CG16959_OG0009953	24
CG16957_OG0011788	0
CG16957_OG0003603_OG0	27967
CG16956_OG0011787	102
CG16953_OG0004931	5075
CG16952_OG0008155	2960
CG16935_OG0007303	1414
CG16926_OG0007054	15524
CG1690_OG0006344	0
CG16904_OG0011455	29693
CG16903_OG0007799	1728
CG16898_OG0000114_OG2	8
CG16896_OG0006060	1132
CG16894_OG0001655	0
CG16890_OG0009195	793
CG1688_OG0006343	21
CG16888_OG0012354	0
CG16868_OG0003046	2248
CG16865_OG0009191	662
CG16863_OG0012355	224
CG16854_OG0000803	6
CG16853_OG0001874	0
CG16852_OG0003600	0
CG16848_OG0009207	0
CG16826_OG0003605	0
CG16825_OG0009221	2
CG16820_OG0009227	1222
CG16815_OG0009232	0
CG16813_OG0009233	0
CG16812_OG0009235	1635
CG16800_OG0009763	1
CG16799_OG0006282	3212
CG16798_OG0009414	5
CG16791_OG0004381	1220
CG16790_OG0005558	67
CG16789_OG0005557	20
CG16787_OG0006851	423
CG16782_OG0003239	1
CG16781_OG0008130	0
CG1677_OG0007978	9357
CG16779_OG0004662	84
CG16775_OG0000427_OG1	3
CG16772_OG0009118	3499
CG16762_OG0011091	18
CG16758_OG0004080	726
CG16756_OG0007380	933
CG16753_OG0010636	644
CG16749_OG0000249_OG1	51
CG16741_OG0007094	1
CG1673_OG0003278	4129
CG16739_OG0007092	24
CG16736_OG0004867	4
CG16734_OG0002344_OG0	404
CG16727_OG0004504	753
CG16721_OG0008416	4281
CG1671_OG0006332	968
CG16717_OG0010999	745
CG16713_OG0003393_OG0	482
CG16711_OG0010995	2258
CG16704_OG0001796_OG0	24
CG16700_OG0008589	908
CG1662_OG0008396	1250
CG1648_OG0012291	22561
CG1647_OG0001480_OG0	352
CG1640_OG0003279_OG0	8773
CG1638_OG0000351_OG1	3
CG1638_OG0000351_OG0	719
CG1637_OG0011706	2797
CG1637_OG0011704	2650
CG1636_OG0003304	1255
CG1632_OG0008531	136
CG1631_OG0008074	2
CG1628_OG0008054	149
CG1622_OG0008403	2794
CG1620_OG0006739	4284
CG1607_OG0005800	1669
CG1603_OG0006735	810
CG1602_OG0006734	160
CG1598_OG0006730	1656
CG15930_OG0000782	4
CG15927_OG0003292	0
CG15923_OG0004935	3
CG15919_OG0006426	27
CG15916_OG0012114	617
CG15914_OG0008152	421
CG15912_OG0007922	129
CG15908_OG0002982_OG0	19
CG15905_OG0007062	0
CG15894_OG0007715	79
CG15892_OG0007711	0
CG15891_OG0001172_OG0	644
CG15890_OG0001187	1096
CG15888_OG0002444_OG0	0
CG15880_OG0003367	1
CG15879_OG0000378_OG0	113
CG15878_OG0011069	2
CG15877_OG0011088	843
CG15876_OG0010621	0
CG15865_OG0008315	6
CG15861_OG0005865	18
CG1582_OG0003224	2077
CG15824_OG0003381	2
CG15822_OG0011065	1116
CG15820_OG0011918	1077
CG15818_OG0000702_OG1	0
CG15814_OG0007685	1238
CG15812_OG0010644	1385
CG15803_OG0013698	1
CG15803_OG0002466_OG0	301
CG15800_OG0012406	1
CG1578_OG0008374	5938
CG15784_OG0007379	1425
CG15773_OG0008086	10
CG15772_OG0008428	8
CG15771_OG0008427	3259
CG15767_OG0011726	0
CG15765_OG0008421	35
CG15764_OG0008420	0
CG15760_OG0003252	23
CG1575_OG0008289	1068
CG15756_OG0008638	0
CG15754_OG0003328_OG0	0
CG15747_OG0008401	743
CG15744_OG0008405	2580
CG15743_OG0008406	1011
CG15742_OG0001201_OG0	0
CG15740_OG0008371	25
CG15739_OG0001186	617
CG1572_OG0007884	2179
CG15728_OG0008455	0
CG15725_OG0008450	0
CG15721_OG0008439	1315
CG1571_OG0008283	4
CG15719_OG0008436	0
CG15717_OG0001758	1419
CG15715_OG0000342_OG0.2	943
CG15715_OG0000342_OG0	1009
CG15712_OG0006471	0
CG15711_OG0006477_OG0	0
CG15710_OG0002911_OG0	2
CG15708_OG0000330_OG1	0
CG15708_OG0000330_OG0	0
CG15706_OG0006115	672
CG15701_OG0006113	38
CG15696_OG0002400_OG0	4
CG15695_OG0000574_OG1	867
CG15674_OG0002721	16
CG15673_OG0006903	308
CG15657_OG0011591	0
CG15653_OG0006270	134
CG15651_OG0006260	12
CG15650_OG0001582	2
CG15649_OG0006258	19
CG15643_OG0003303	311
CG15642_OG0008326	14
CG15641_OG0008325	8
CG15638_OG0003601	1
CG15631_OG0011772	0
CG15629_OG0008981	44
CG15629_OG0003672_OG0	3507
CG15628_OG0008979	43
CG15625_OG0008969	11
CG15617_OG0006423	33
CG15615_OG0006427	170
CG15614_OG0006441	3
CG15611_OG0005913	1027
CG15605_OG0001541	0
CG15602_OG0008146	859
CG15601_OG0008517	228
CG15594_OG0004278	0
CG15580_OG0004258	0
CG15579_OG0007929	5
CG15577_OG0000687_OG1	0
CG15576_OG0007932	0
CG15572_OG0007930	0
CG15571_OG0012107	24
CG15570_OG0007934	2718
CG15564_OG0005793	3
CG15561_OG0005791	420
CG15556_OG0005783	978
CG15554_OG0005782	14
CG15553_OG0012027	1099
CG15550_OG0011556	8
CG15549_OG0002651	0
CG15547_OG0011554	58
CG15546_OG0002650	716
CG15545_OG0005773	9
CG15544_OG0002649	33
CG15543_OG0005768	1
CG15539_OG0011552	0
CG15537_OG0005747	102
CG15536_OG0005744	193
CG15535_OG0005743	459
CG15534_OG0005746	4
CG15533_OG0001096	2
CG15531_OG0005738	14245
CG15530_OG0002639_OG0	11
CG1552_OG0008025	4
CG15529_OG0002637	97
CG15528_OG0005726	81
CG15525_OG0002629	396
CG15522_OG0005714	1
CG15515_OG0000417	203
CG15514_OG0005706	1959
CG15506_OG0005126	46
CG15498_OG0002304_OG0	0
CG15497_OG0002290_OG0	59
CG15483_OG0011825	0
CG15482_OG0009238	10
CG15480_OG0009234	0
CG15478_OG0007966	5
CG15475_OG0009422	0
CG15473_OG0007914	13
CG15471_OG0012104	0
CG15468_OG0007901	5
CG15465_OG0003217	104
CG15459_OG0003229	6
CG15456_OG0003128	75
CG15452_OG0007508	1
CG15450_OG0003125	0
CG1544_OG0002653_OG0	523
CG15449_OG0011673	2
CG15446_OG0003123_OG0	1
CG15445_OG0007494	1152
CG15443_OG0002679	499
CG15439_OG0008997	1904
CG15435_OG0008992	1163
CG15432_OG0009001	385
CG15431_OG0009003	100
CG1542_OG0005790	1415
CG15429_OG0009011	0
CG15425_OG0003387	0
CG15423_OG0008775	7
CG15422_OG0008776	20
CG15418_OG0009163	38
CG15414_OG0008819	27
CG15412_OG0008895	241
CG15408_OG0003542	497
CG15406_OG0001237	1522
CG15404_OG0001855	0
CG15403_OG0000947_OG1	0
CG15399_OG0001238	20
CG15395_OG0003554	0
CG15394_OG0012867	299
CG15390_OG0003445	242
CG15387_OG0008844	299
CG15385_OG0001829	433
CG15382_OG0003459	0
CG1537_OG0008024	5
CG15373_OG0007870	1
CG15370_OG0007580	1
CG15368_OG0007582	4
CG15365_OG0007744	246
CG15362_OG0012144	388
CG15357_OG0009066	0
CG15356_OG0001862	2478
CG15347_OG0003326	266
CG15343_OG0008529	26
CG15337_OG0003259	21
CG15336_OG0008298	0
CG15332_OG0000688_OG0	14
CG15330_OG0012848	1
CG1532_OG0007502	569
CG15322_OG0008489	2
CG15317_OG0012660	220
CG15312_OG0007533	1371
CG15308_OG0007524	1
CG15306_OG0000396_OG0	1650
CG1529_OG0007501	1751
CG15296_OG0008057	0
CG15293_OG0001249	13925
CG15283_OG0003589_OG0	0
CG15279_OG0001219_OG0	490
CG15270_OG0008800	38
CG15269_OG0008801	4
CG15263_OG0008808	0
CG15262_OG0008810	2
CG15260_OG0008809_OG0	0
CG15258_OG0008813	0
CG15256_OG0009158	0
CG15255_OG0009157	9
CG15254_OG0003581	1
CG15252_OG0007540	4
CG15249_OG0007547	35
CG15247_OG0007552	972
CG1523_OG0005389	1663
CG15239_OG0008502	8
CG15237_OG0006789	440
CG15236_OG0001634_OG0	7
CG15225_OG0006249	0
CG15221_OG0008380	39
CG15211_OG0008042	788
CG15210_OG0001728	47
CG15209_OG0001727	425
CG15208_OG0000783	0
CG15203_OG0008023	753
CG15202_OG0008013	313
CG15201_OG0008012	3094
CG15200_OG0000602_OG1	6
CG15199_OG0008014	352
CG15198_OG0008006	0
CG15196_OG0007895	4
CG15186_OG0004301	516
CG15185_OG0004302	1
CG15177_OG0000313_OG1	0
CG15177_OG0000313_OG0	0
CG15172_OG0009550_OG0	0
CG15170_OG0001917	8
CG15169_OG0012361	1
CG15167_OG0009524	0
CG15160_OG0003701_OG0	1092
CG15153_OG0003693	19
CG15152_OG0009493	179
CG15147_OG0011808	0
CG15145_OG0011807	1
CG15144_OG0011806	1
CG15143_OG0001261	1
CG15142_OG0009481	4
CG15141_OG0009466	1571
CG1513_OG0006327	3249
CG15136_OG0009461	0
CG15130_OG0009418	12
CG15128_OG0007068	0
CG15127_OG0007067	5
CG15125_OG0007063	1
CG15124_OG0011652	0
CG15120_OG0007053	271
CG15118_OG0006641	2058
CG15117_OG0006643	472
CG15116_OG0006646	0
CG15115_OG0011611	1
CG15111_OG0006640	1148
CG15109_OG0006645	0
CG15107_OG0006648_OG0	863
CG15099_OG0001619	3414
CG15098_OG0000767	7158
CG15097_OG0001620	52
CG15096_OG0006656	4693
CG15093_OG0002945	2669
CG15084_OG0006653	267
CG15083_OG0000899	1191
CG15082_OG0006655	2
CG15080_OG0006658	91
CG15073_OG0007231	569
CG15059_OG0008647	0
CG1504_OG0008075	0
CG15047_OG0003332	662
CG15046_OG0008661	564
CG15044_OG0008662	5
CG15043_OG0008663	15
CG15040_OG0000478_OG0	4
CG15035_OG0011700	0
CG15034_OG0011701	0
CG15027_OG0008347	225
CG15025_OG0000730	1
CG15024_OG0011135	82
CG15023_OG0011136	908
CG15022_OG0011137	1345
CG15021_OG0011140	2311
CG15020_OG0011142	17
CG15019_OG0011144	1686
CG15014_OG0010546	987
CG15012_OG0010541	906
CG15011_OG0010532	1015
CG15005_OG0010523	5
CG14995_OG0001304	1112
CG14990_OG0000026_OG4	18
CG14989_OG0010505	64
CG14985_OG0010490	591
CG14984_OG0010488	953
CG14983_OG0011882	0
CG14982_OG0010487	32
CG14974_OG0012193	0
CG14971_OG0010676	1093
CG14969_OG0004005	1380
CG14968_OG0010663	150
CG14966_OG0010653	219
CG14965_OG0012199	1009
CG14963_OG0010649	2
CG14961_OG0010668	88
CG14960_OG0010660	1
CG14958_OG0010651	1
CG1494_OG0003409	5
CG14949_OG0011103	4001
CG14947_OG0003780	6
CG14937_OG0009699	46
CG14932_OG0003774	3
CG14931_OG0009697	1707
CG14930_OG0000174_OG1	0
CG1492_OG0008197	444
CG14929_OG0003771_OG0	0
CG14926_OG0009688	0
CG14921_OG0009676	15
CG14915_OG0009667	0
CG14913_OG0009665	0
CG14907_OG0004996	185
CG14905_OG0002432	107
CG14903_OG0012001	300
CG14894_OG0004980	857
CG14892_OG0002429_OG0	0
CG14891_OG0002428_OG1	0
CG14883_OG0002427	807
CG14882_OG0004981	1256
CG14881_OG0002426	345
CG14880_OG0004973	909
CG14879_OG0002425	160
CG14877_OG0005221	4
CG1486_OG0007487	2898
CG14868_OG0005252	51
CG14866_OG0002267_OG0	2
CG14864_OG0002265	1
CG14861_OG0004593	0
CG14860_OG0002256	124
CG14856_OG0002253_OG0	31
CG14855_OG0002254_OG0	90
CG14855_OG0002252_OG0	29
CG14854_OG0001082_OG0	75
CG14853_OG0002585_OG0	12
CG14841_OG0012792	1
CG14840_OG0001382	0
CG14839_OG0004544	0
CG14838_OG0010456	0
CG14837_OG0010455	27
CG14834_OG0002015	640
CG14830_OG0010428	1412
CG14829_OG0010420	2
CG14826_OG0010419	2
CG14823_OG0010407	957
CG14820_OG0010275	14
CG14818_OG0003149	1070
CG14817_OG0003150_OG0	693
CG14811_OG0000599_OG0	1
CG14805_OG0007640	1212
CG14803_OG0007642	1107
CG14797_OG0007654	0
CG14795_OG0007661	218
CG14787_OG0007670	4
CG14785_OG0003155	51
CG14780_OG0007664	6
CG14778_OG0007666	113
CG14777_OG0007668	698
CG14770_OG0011680	118
CG14767_OG0007129	3753
CG14764_OG0012590_OG0	0
CG14764_OG0003066_OG0	0
CG14764_OG0003065_OG0	0
CG14763_OG0007196	1
CG14762_OG0007188	458
CG14760_OG0007161	0
CG14759_OG0011656	0
CG14757_OG0007167	350
CG14756_OG0007166	54
CG14752_OG0007139	297
CG14744_OG0007131	1
CG14743_OG0001157	0
CG14740_OG0004955	1
CG14739_OG0004956	0
CG14736_OG0000251_OG1	0
CG14736_OG0000251_OG0	0
CG14722_OG0005594	1526
CG14721_OG0005595	444
CG14718_OG0002609	0
CG14715_OG0005602	1231
CG14712_OG0005078	4058
CG14711_OG0005075	432
CG14710_OG0002485_OG0	562
CG14708_OG0000923_OG1	1
CG14696_OG0005468	40
CG14695_OG0011514	42
CG14693_OG0011478	0
CG14692_OG0000649_OG0	1
CG14691_OG0004904	0
CG1468_OG0007551	5015
CG14689_OG0004900	0
CG14687_OG0004913	1050
CG14684_OG0002364	4
CG14676_OG0004249	0
CG14671_OG0004207	300
CG14669_OG0004193	1
CG14667_OG0004186	1000
CG14662_OG0011423	24
CG14661_OG0002088	9479
CG14658_OG0011420	0
CG14657_OG0004156	866
CG14655_OG0011419	200
CG14651_OG0007343	49
CG14650_OG0007340	3985
CG14647_OG0007334	1032
CG14646_OG0001681_OG0	803
CG14645_OG0003101_OG0	0
CG14644_OG0007325	0
CG14641_OG0007322	1870
CG1463_OG0008458	514
CG14636_OG0001160_OG0	227
CG14635_OG0012215	0
CG14634_OG0012217	1
CG14631_OG0001685	0
CG14630_OG0007390	120
CG14629_OG0007392	8243
CG14628_OG0000360_OG1	4
CG14627_OG0007398	0
CG14626_OG0007399	18
CG14625_OG0007401	0
CG14624_OG0007403	0
CG14621_OG0008692	1002
CG14618_OG0008697	824
CG14615_OG0008693	1156
CG14613_OG0008696	623
CG14610_OG0012450	2
CG14609_OG0004331	0
CG14607_OG0004334	0
CG14606_OG0004332	30
CG14605_OG0002119	0
CG14598_OG0004349	35
CG14591_OG0001533_OG0	41
CG14589_OG0000398_OG1	14
CG14573_OG0009856	157
CG14572_OG0009853	15
CG14570_OG0009859	191
CG14569_OG0009858	81
CG14568_OG0009857	139
CG14567_OG0009855	1550
CG14566_OG0009854	4
CG14565_OG0009852	3
CG14564_OG0009850	2
CG14563_OG0009842	1
CG14562_OG0009839	1557
CG14561_OG0009835	907
CG14551_OG0005656	1
CG14546_OG0011545	0
CG14545_OG0005130	1800
CG14544_OG0005657	190
CG14543_OG0005658	535
CG14540_OG0005677	4
CG14537_OG0009795	0
CG14535_OG0009794	12
CG14515_OG0005099	106
CG14511_OG0005093	181
CG14507_OG0005104	15
CG14506_OG0011493	1
CG14505_OG0006689	6
CG14502_OG0012067	23
CG14495_OG0006093	1
CG14492_OG0002764	0
CG14490_OG0006085	11
CG14488_OG0012284	1
CG14483_OG0005875	701
CG14480_OG0005880	1036
CG14478_OG0005898	6656
CG14459_OG0012167_OG0	0
CG14457_OG0009818	21
CG14456_OG0009816	8
CG14455_OG0009817	1
CG14450_OG0001958_OG0	498
CG14448_OG0003811	1
CG14445_OG0008610	32
CG14442_OG0001705	5887
CG14441_OG0007738	655
CG14440_OG0007737	1187
CG14439_OG0001707	1925
CG14435_OG0007807	1249
CG14431_OG0007814	21
CG14427_OG0007826	0
CG14424_OG0008110	2
CG14423_OG0008116	1
CG14422_OG0008115	1
CG14421_OG0001733	0
CG14420_OG0008114	0
CG1441_OG0006326	1193
CG14418_OG0008108	0
CG14417_OG0008107	0
CG14416_OG0008106	1
CG14414_OG0008219	545
CG14411_OG0008367	5230
CG14410_OG0008366	63
CG1440_OG0001773	7163
CG14408_OG0008210	1750
CG14407_OG0008365	1368
CG14406_OG0008360	17
CG14402_OG0001895_OG0	0
CG14401_OG0001897_OG0	592
CG14400_OG0001896_OG0	0
CG14397_OG0009442	27
CG14395_OG0002150	14
CG14391_OG0004442	0
CG14384_OG0005017	0
CG14380_OG0005001	0
CG14377_OG0000258_OG0	280
CG14369_OG0002195_OG0	3
CG14367_OG0002206_OG0	26
CG14362_OG0011989	0
CG14357_OG0012453	0
CG14356_OG0004535	110
CG14355_OG0004537	0
CG14352_OG0011778	309
CG1434_OG0008228	851
CG14346_OG0009039	30
CG14342_OG0009035	8
CG14341_OG0009028	436
CG14340_OG0009018	0
CG14339_OG0009017	2
CG14331_OG0011947	0
CG14329_OG0004886	6
CG14326_OG0004888	0
CG14325_OG0004891	0
CG14324_OG0002355	0
CG14323_OG0004889	2
CG14322_OG0001427_OG0	1732
CG14321_OG0005573	3
CG14317_OG0005070	0
CG14316_OG0012003	0
CG14315_OG0002483	1
CG14314_OG0005059	47
CG14313_OG0005062	0
CG14312_OG0002475_OG0	14
CG14309_OG0002460_OG0	57
CG14305_OG0000855	0
CG14304_OG0005038	10
CG14301_OG0005036	152
CG14300_OG0004448	3
CG14298_OG0004460	161
CG14297_OG0004461	0
CG14294_OG0004462	0
CG14292_OG0004463	6096
CG1428_OG0009582	0
CG14286_OG0004470	551
CG14285_OG0004471	16
CG14282_OG0004484	1
CG14280_OG0004487	2
CG14277_OG0003495	23
CG14275_OG0003488	1118
CG14274_OG0003487	6
CG14273_OG0003486	9
CG14270_OG0003240	423
CG14269_OG0008129	3
CG14262_OG0011508	0
CG14260_OG0005371	3
CG14259_OG0005624	604
CG14258_OG0005625	5
CG14257_OG0005628	5422
CG14253_OG0005635	926
CG14252_OG0011524	109
CG14247_OG0011533	2
CG14246_OG0011535	69
CG14245_OG0005639	461
CG14244_OG0011536	0
CG14238_OG0005644	17
CG14234_OG0003255_OG0	9
CG14232_OG0008270	1385
CG14230_OG0008271	1791
CG14229_OG0003254	432
CG14223_OG0007420	1061
CG14221_OG0007427	3
CG14220_OG0007434	1174
CG14219_OG0000007_OG9	2
CG14219_OG0000007_OG3	29
CG14219_OG0000007_OG1	16
CG14218_OG0007435	17
CG14212_OG0011671	3
CG14210_OG0007430	505
CG14207_OG0007433	8050
CG14200_OG0007442	6497
CG14196_OG0007462	1842
CG14195_OG0007466	179
CG14194_OG0007468	1567
CG14190_OG0007475	0
CG1418_OG0006321	564
CG14187_OG0010177	4
CG14186_OG0010174	88
CG14185_OG0010175	1
CG14183_OG0012187	12
CG14182_OG0010167	281
CG14174_OG0010991	63
CG1416_OG0009579	3981
CG14160_OG0010964	20
CG14154_OG0010944	0
CG14153_OG0010943	16
CG14151_OG0010950	0
CG14147_OG0010084	351
CG14142_OG0010062	2
CG14135_OG0012575	432
CG14132_OG0010023	78
CG14131_OG0010018	149
CG14130_OG0002034_OG0	208
CG14125_OG0010808	0
CG14120_OG0010146	68
CG14118_OG0010148	4
CG14115_OG0003925_OG0	0
CG14113_OG0010158	0
CG14111_OG0010159	0
CG14110_OG0003926	5
CG14109_OG0010572	226
CG14107_OG0010161	3
CG14106_OG0002024	16
CG14105_OG0002023_OG0	247
CG14102_OG0010402	449
CG14100_OG0009895	466
CG1409_OG0003209	0
CG14095_OG0009908_OG0	431
CG14089_OG0003839_OG0	0
CG14086_OG0009910_OG0	7
CG14085_OG0003840_OG0	6
CG14082_OG0012372_OG0	0
CG14082_OG0003851_OG0	17
CG1407_OG0001132	1583
CG14079_OG0003853_OG0	6
CG14075_OG0001970_OG0	10
CG14074_OG0011836	621
CG14072_OG0009652	0
CG14071_OG0009650	0
CG14070_OG0009651	0
CG14069_OG0003765	0
CG14062_OG0005398	0
CG14054_OG0012093	1
CG14053_OG0012099	29
CG14052_OG0007777	0
CG14050_OG0000684	11
CG14044_OG0008964	19
CG14043_OG0003425	1667
CG14042_OG0001816	13
CG14036_OG0008842	538
CG14034_OG0008836	0
CG14024_OG0003410_OG0	12
CG14022_OG0008831	128
CG14020_OG0003686	4
CG14017_OG0003733	0
CG14015_OG0009446	9
CG14014_OG0009443	0
CG14013_OG0003734	1
CG14011_OG0003731	0
CG14007_OG0009567	0
CG14006_OG0001927	0
CG14005_OG0001926	946
CG13999_OG0000662_OG0	2
CG13995_OG0000538_OG0	14
CG13994_OG0011942	568
CG13992_OG0002070_OG0	10
CG13991_OG0000661_OG1	0
CG13983_OG0002696	0
CG13972_OG0005361	16
CG13970_OG0009133_OG0	1
CG13962_OG0012240	0
CG13955_OG0002890_OG0	1
CG13954_OG0006374	10
CG13950_OG0003376	61
CG13949_OG0003375	0
CG13937_OG0011056	328
CG13933_OG0011036	1800
CG13931_OG0004073	1
CG13930_OG0011024	1
CG13928_OG0011279	42
CG13926_OG0011282	696
CG13924_OG0011054	8
CG13921_OG0011032	691
CG13920_OG0011271	166
CG13919_OG0011274	133
CG13917_OG0011285	7367
CG13912_OG0011325	1191
CG13907_OG0011337	4311
CG13901_OG0011344	388
CG13895_OG0004128	632
CG13894_OG0004129	59
CG13893_OG0011360	510
CG13891_OG0002060	0
CG13887_OG0011343	4373
CG13884_OG0000403_OG0	0
CG1387_OG0008528	21
CG13877_OG0011937	554
CG13876_OG0001334_OG0	318
CG13875_OG0011381	78
CG13872_OG0007071	0
CG13871_OG0003047	0
CG13870_OG0007093	25
CG13869_OG0007075	2
CG13868_OG0013578	1541
CG13868_OG0007089	9360
CG13862_OG0004760	2
CG13857_OG0004746	0
CG13856_OG0004745	631
CG13855_OG0004744	5
CG13850_OG0004743	1675
CG13847_OG0004737	35
CG13842_OG0004706	3
CG13841_OG0004694	164
CG13838_OG0011993	0
CG13837_OG0002276	3
CG13833_OG0004687	404
CG13829_OG0011464	1
CG13813_OG0010189	68
CG13810_OG0011066	23
CG13807_OG0011075	226
CG13806_OG0011077	72
CG13801_OG0000219_OG1	0
CG13801_OG0000219_OG0	1
CG13796_OG0001883_OG0	461
CG13786_OG0003631	43
CG13784_OG0000956_OG0	732
CG13775_OG0003750_OG0	0
CG13771_OG0009612	114
CG13766_OG0009602	402
CG13760_OG0007606	858
CG13751_OG0001660_OG0	355
CG13748_OG0006626	3
CG13747_OG0006408	0
CG13744_OG0006409	3
CG13743_OG0006405	6
CG13739_OG0002891	6
CG13738_OG0011907	133
CG13733_OG0010089	1
CG13731_OG0011910	6200
CG13728_OG0010923	0
CG13727_OG0004055	17
CG13725_OG0010918	0
CG13724_OG0010917	0
CG13723_OG0010915	0
CG13722_OG0011130	195
CG13721_OG0012208	4
CG13720_OG0004084	0
CG1371_OG0006292	5064
CG13716_OG0010627	11
CG13713_OG0010620	0
CG13712_OG0010619	0
CG13711_OG0010618	0
CG13708_OG0010614	15
CG13707_OG0010613	62
CG13705_OG0010610	255
CG13699_OG0003907_OG0	3
CG13698_OG0010125	909
CG13692_OG0008754	1
CG13690_OG0008752	1186
CG1368_OG0008241	847
CG13689_OG0008772	84
CG13685_OG0010463	21
CG13678_OG0000129_OG3	554
CG13676_OG0003984	124
CG13675_OG0000560_OG2	39
CG13671_OG0004086_OG0	1075
CG13670_OG0011168	2
CG13667_OG0004090_OG0	328
CG13663_OG0011496	466
CG13654_OG0005174	135
CG13653_OG0002504	0
CG13643_OG0002274	120
CG13641_OG0004650	120
CG13634_OG0004637	1
CG13631_OG0004635	860
CG13630_OG0004630	1127
CG13627_OG0004629	2
CG13625_OG0004618	1905
CG13623_OG0005265	188
CG13622_OG0005268	22
CG13618_OG0005267	1777
CG13616_OG0005272	54
CG13615_OG0002524	0
CG13614_OG0002525_OG0	2
CG13613_OG0005278	0
CG1360_OG0006725	32
CG13609_OG0012982	137
CG13607_OG0005318	2832
CG13606_OG0005306	132
CG13605_OG0005319	1948
CG13603_OG0005332	1088
CG13601_OG0005534	1155
CG13599_OG0005537	144
CG13594_OG0006033	39
CG1358_OG0006724	1344
CG13587_OG0006025	1
CG13585_OG0011574	1583
CG13581_OG0002746	0
CG13579_OG0006013	7
CG13578_OG0006898	6
CG13577_OG0001150_OG0	2
CG13575_OG0006892	83
CG13562_OG0011631	31
CG13561_OG0011643	7
CG13559_OG0012047	42
CG13558_OG0001556	0
CG13557_OG0012477	0
CG13551_OG0012048	3047
CG13551_OG0000540_OG1	6246
CG1354_OG0007555	6055
CG13545_OG0012580	67
CG13544_OG0005976	0
CG13541_OG0012280	0
CG13539_OG0012044	0
CG13538_OG0005981	0
CG13532_OG0006975	7
CG13531_OG0006978	1719
CG13527_OG0006984	0
CG13526_OG0006986	0
CG13516_OG0006995	242
CG13511_OG0006997	45
CG13510_OG0006998	266
CG13506_OG0007028	2115
CG13502_OG0012991	1
CG13502_OG0005931	10
CG13501_OG0005936	45
CG13492_OG0005946	247
CG13488_OG0001544_OG1	1
CG13484_OG0010886	413
CG13481_OG0000339_OG1	0
CG13481_OG0000339_OG0	1
CG13476_OG0012898	0
CG13474_OG0004049	0
CG13473_OG0010860	0
CG13471_OG0004048	0
CG13465_OG0000343_OG0	0
CG13460_OG0010841	6
CG13458_OG0004037	41
CG13457_OG0001288	0
CG13455_OG0009966	1
CG13454_OG0003875_OG0	0
CG1344_OG0012226	684
CG13449_OG0009980	27
CG13445_OG0003880	2
CG13443_OG0006248	0
CG13442_OG0006244	0
CG13438_OG0006243	0
CG13437_OG0006285	7
CG13436_OG0006622	17
CG13430_OG0001658	207
CG13428_OG0007100	159
CG13427_OG0003049	0
CG13426_OG0011654	0
CG13423_OG0007099	3
CG13409_OG0004775	32
CG13408_OG0004770	6
CG13407_OG0004768	1
CG13405_OG0011376	1
CG13404_OG0008224	9
CG13403_OG0008236	64
CG1339_OG0006721	2
CG13398_OG0003468	780
CG13397_OG0003469	1964
CG13392_OG0003476	446
CG13390_OG0003479	306
CG13386_OG0003471	1
CG13385_OG0012520	0
CG13384_OG0003473	812
CG13380_OG0010135	849
CG13377_OG0007849	774
CG13375_OG0007847	102
CG13369_OG0003181	1792
CG13367_OG0003188_OG0	1140
CG13365_OG0007831	398
CG13364_OG0001174_OG0	0
CG13362_OG0007862	46
CG13361_OG0003189	1
CG13360_OG0010145	2345
CG13359_OG0012499	1
CG13358_OG0007351	2
CG13344_OG0007304	1508
CG13339_OG0007296	589
CG13337_OG0011662	34
CG13334_OG0007281	0
CG13332_OG0007274	8
CG13331_OG0007273	5
CG13330_OG0007271	1
CG13326_OG0006545	0
CG13321_OG0006673	567
CG13319_OG0006667	797
CG13318_OG0004834	1358
CG13315_OG0011237	11756
CG13314_OG0011224	48
CG13313_OG0004105_OG0	282
CG13312_OG0011210	5
CG13310_OG0011207	253
CG13309_OG0011211	1077
CG13308_OG0004102	1
CG13306_OG0011204	37
CG13305_OG0011196	6
CG13300_OG0003943	34
CG13299_OG0011864	432
CG13297_OG0010242	50
CG13295_OG0010231	1139
CG13293_OG0003937	13
CG13288_OG0010220	3
CG13287_OG0010216	8
CG13285_OG0010583	440
CG13282_OG0008887	216
CG13280_OG0008881	1
CG13272_OG0008882	1
CG13258_OG0009399	13
CG13252_OG0003952	503
CG13251_OG0010355	17
CG13250_OG0011870	13
CG1324_OG0007509	0
CG13248_OG0010371	26
CG13247_OG0010378	6
CG13243_OG0009147	0
CG13239_OG0009815	147
CG13231_OG0006217	1
CG13229_OG0002787_OG0	4826
CG13229_OG0002786_OG0	46
CG13228_OG0011587_OG0	10
CG13227_OG0006218_OG0	5
CG13226_OG0002794_OG0	72
CG13223_OG0001571_OG0	0
CG13220_OG0001573_OG0	1233
CG13218_OG0002791_OG0	92
CG13216_OG0001568_OG0	1
CG13215_OG0002793_OG0	297
CG13204_OG0006233	236
CG13203_OG0006235	1
CG13202_OG0001123_OG0	1
CG13197_OG0006563	877
CG13196_OG0006560	3
CG13193_OG0006565	0
CG13192_OG0006567	716
CG13186_OG0006594	1
CG13185_OG0002928	2284
CG1317_OG0011084	2838
CG13177_OG0012831	196
CG13171_OG0006180	0
CG13170_OG0006182	0
CG1316_OG0000430_OG0	1378
CG13168_OG0006184	0
CG13157_OG0002779	0
CG13155_OG0006196	980
CG13154_OG0006206	0
CG13151_OG0006215	271
CG1314_OG0011674	0
CG13148_OG0007214	10
CG13144_OG0009363	5
CG13133_OG0003525	8
CG13131_OG0000790_OG0	11
CG13127_OG0001844	3
CG13126_OG0003515	544
CG13124_OG0003502	6072
CG13123_OG0001877	37
CG13116_OG0001878	521
CG13114_OG0009279	2863
CG13113_OG0001247_OG0	43
CG13110_OG0011792	0
CG13108_OG0009295	11
CG13102_OG0009298	40
CG13101_OG0009304	447
CG1309_OG0010533	2708
CG13097_OG0001923	2088
CG13096_OG0003720	3662
CG13088_OG0001266	394
CG13086_OG0003709	389
CG13085_OG0001922	31
CG13084_OG0009083	4970
CG13083_OG0009084	3092
CG13082_OG0009094	5
CG13081_OG0003574	0
CG1307_OG0004308	2141
CG13078_OG0003575_OG0	0
CG13077_OG0009097	626
CG13075_OG0000216_OG1	10
CG13075_OG0000216_OG0	59
CG13074_OG0010797	3
CG13073_OG0012731_OG0	9
CG13071_OG0011899	0
CG13070_OG0012202	0
CG13069_OG0004022	356
CG13068_OG0002030_OG1	184
CG13066_OG0012201	179
CG13065_OG0010776	0
CG13064_OG0010775	0
CG13062_OG0010766	1
CG13059_OG0010764	1244
CG13058_OG0004021	14
CG13056_OG0010757	0
CG13055_OG0010780	2
CG13054_OG0010779	1
CG13053_OG0010778	0
CG13051_OG0011898	531
CG1304_OG0000265_OG1	3
CG1304_OG0000265_OG0	3
CG13049_OG0010774	307
CG13048_OG0010773	21
CG13047_OG0010772	520
CG13046_OG0010771	64
CG13045_OG0000814	7
CG13044_OG0010768	350
CG13043_OG0000281_OG1	536
CG13043_OG0000281_OG0	527
CG13042_OG0010767	23
CG13041_OG0000280_OG0.2	1105
CG13041_OG0000280_OG0	886
CG13040_OG0010763	1
CG13039_OG0010762	0
CG13038_OG0010761	11
CG13033_OG0010736	364
CG13032_OG0004014_OG0	0
CG13031_OG0012200	403
CG13028_OG0004010	2
CG13026_OG0010716	19
CG13024_OG0010708	252
CG13023_OG0010699	0
CG13022_OG0010698	4
CG13021_OG0003241	3
CG13018_OG0006537	146
CG13016_OG0006536	833
CG13014_OG0008547	571
CG13012_OG0008317	157
CG13010_OG0003260	1
CG13008_OG0008305	0
CG13005_OG0008567	603
CG13004_OG0008570	390
CG13003_OG0008572	623
CG13002_OG0008577	7
CG13001_OG0008580	833
CG13000_OG0011738	0
CG1299_OG0000523_OG0	2054
CG12998_OG0011739	688
CG12995_OG0008599	4
CG12994_OG0007707	2
CG12992_OG0011688	4
CG12991_OG0007703	559
CG12990_OG0007696	276
CG12986_OG0011685	1
CG12985_OG0000915	13
CG12984_OG0003949	3
CG12983_OG0010332	0
CG12974_OG0010307	147
CG12971_OG0010294	5
CG12970_OG0006808	4
CG12964_OG0002996_OG0	5
CG12963_OG0001641_OG0	16
CG12948_OG0004558	770
CG12947_OG0004568	45
CG12945_OG0004570	2276
CG12942_OG0001596_OG0	1719
CG12935_OG0002846	570
CG12934_OG0006315	40
CG12929_OG0006357	105
CG12926_OG0006349	142
CG12920_OG0006291	4
CG12917_OG0002815	0
CG12914_OG0002819	0
CG12911_OG0006304	53
CG12910_OG0006305	194
CG12909_OG0002821	591
CG12895_OG0006308	609
CG1288_OG0001350	0
CG12885_OG0001477	22
CG12883_OG0001474	588
CG12880_OG0005345	42
CG12877_OG0001472_OG0	2336
CG12869_OG0006146	9
CG12869_OG0006145	10
CG12868_OG0001564	256
CG12866_OG0002772	0
CG12863_OG0011584	352
CG12862_OG0011585_OG0	0
CG12861_OG0006153	0
CG12860_OG0006154	3
CG12857_OG0006163	13
CG12851_OG0005862	24
CG12849_OG0011577	1
CG12848_OG0006045	567
CG12836_OG0002963_OG0	0
CG12831_OG0011623_OG0	0
CG12828_OG0011622	0
CG12826_OG0002951	103
CG12825_OG0001130_OG1	136
CG12822_OG0001599	1533
CG12818_OG0004897	486
CG12817_OG0002595_OG0	9
CG12811_OG0002240	519
CG12795_OG0008825	2534
CG12784_OG0005236	0
CG12783_OG0000743_OG0	0
CG12782_OG0012281	2
CG12773_OG0003140	2546
CG12769_OG0007187	98
CG12768_OG0001283_OG0	75
CG1275_OG0011072	1820
CG12746_OG0004208	2313
CG12744_OG0000893	224
CG1273_OG0010536	5
CG12730_OG0007375	243
CG12729_OG0011725	7
CG12728_OG0000928_OG0	593
CG12723_OG0008557	9
CG1271_OG0010635	425
CG12716_OG0008438	10
CG12713_OG0003881_OG0	252
CG12708_OG0000271_OG0.2	262
CG12708_OG0000271_OG0	279
CG12702_OG0001192	1392
CG12699_OG0000230_OG1	0
CG12698_OG0008169	5
CG12693_OG0012106	2
CG12692_OG0000634_OG0	0
CG12691_OG0007931	0
CG12682_OG0012323	0
CG12680_OG0001718	0
CG12679_OG0001731_OG0	0
CG12674_OG0003570	0
CG12672_OG0007868	7
CG12662_OG0007747	1
CG12661_OG0007749	6
CG1265_OG0010531	367
CG12659_OG0007410	193
CG12655_OG0000445_OG2	2218
CG12643_OG0007518	93
CG12637_OG0008050	0
CG12620_OG0009462	0
CG12617_OG0003653	0
CG12609_OG0008677	0
CG12607_OG0011139	640
CG12594_OG0005596	12
CG12590_OG0011977	0
CG12589_OG0011424	0
CG12581_OG0001679_OG0	2685
CG12576_OG0001784_OG0	2945
CG12567_OG0012740	3038
CG12560_OG0012234	274
CG12541_OG0007825	46
CG12540_OG0008220	0
CG12539_OG0008363	5
CG12535_OG0008128	1
CG12531_OG0008272	11
CG12521_OG0012944	0
CG12520_OG0010149	27
CG12517_OG0009649	62
CG12516_OG0005410	0
CG12511_OG0009568	0
CG12507_OG0008176	21
CG12502_OG0011339	5
CG12499_OG0002285_OG0	3206
CG12498_OG0008105	2
CG12496_OG0007599	0
CG12490_OG0000233_OG1	0
CG12481_OG0008237	0
CG12480_OG0008242	21
CG12479_OG0008243	0
CG12470_OG0007846	51
CG1246_OG0011105	182
CG12464_OG0011955	1
CG12448_OG0009145	0
CG12446_OG0001786_OG0	1
CG12439_OG0009296	0
CG12438_OG0003802	0
CG12426_OG0005340	0
CG12420_OG0002594_OG0	0
CG12402_OG0002224_OG0	22
CG1239_OG0004237	855
CG12398_OG0008359	49
CG12395_OG0001736	0
CG12384_OG0006229	2207
CG12379_OG0008514	96
CG12375_OG0009777	1341
CG12374_OG0007223	1
CG1236_OG0002100	515
CG12362_OG0000821_OG0	0
CG12355_OG0012373	92
CG1234_OG0004335	1796
CG12344_OG0002855	23
CG12343_OG0002853	831
CG12341_OG0002848	349
CG1233_OG0011370	1699
CG12325_OG0002854	1131
CG12321_OG0001064_OG0	3049
CG12320_OG0005053	87
CG1231_OG0011372	2
CG12316_OG0009955	2919
CG12307_OG0009694	0
CG12301_OG0001981	1029
CG12299_OG0009634	2510
CG12290_OG0002618	1141
CG12289_OG0010046	0
CG12288_OG0009457	2302
CG1227_OG0004337	544
CG12279_OG0004445	566
CG12278_OG0004413	0
CG12268_OG0005336	4705
CG12259_OG0005539	867
CG12256_OG0004947	112
CG12253_OG0011818	372
CG12241_OG0001396	857
CG12239_OG0001754	7
CG12237_OG0007424	1766
CG12236_OG0008414	1891
CG12231_OG0003119	0
CG12224_OG0000651_OG1	249
CG12219_OG0007713	1182
CG12213_OG0002418	1695
CG12209_OG0002818	26
CG12206_OG0008131	41
CG12204_OG0001687	491
CG12194_OG0008975	3158
CG1218_OG0002103	1345
CG12182_OG0011099	363
CG12177_OG0008262	1267
CG12173_OG0004172	376
CG12171_OG0004222	2024
CG12170_OG0002098	560
CG12164_OG0006760	264
CG12159_OG0002860	1140
CG12155_OG0003210	1529
CG12147_OG0004192	0
CG1213_OG0002105	2368
CG12134_OG0006319	484
CG12129_OG0002878	929
CG12128_OG0002879	1659
CG12123_OG0003325	389
CG12121_OG0007579	3053
CG12118_OG0007585	817
CG12116_OG0008625	7173
CG12115_OG0007587	1
CG12112_OG0012598_OG0	138
CG12111_OG0007413	3
CG12107_OG0006719	1176
CG12106_OG0007586	164
CG12105_OG0004111	195
CG12104_OG0011284	1035
CG12099_OG0011289	5209
CG12096_OG0008559	1843
CG12093_OG0011111	1430
CG12091_OG0011293	4104
CG1208_OG0004248	154
CG12084_OG0011296	2901
CG12081_OG0007411	1605
CG12075_OG0007754	1737
CG12071_OG0013484	23
CG12071_OG0011553	13
CG12069_OG0001519	0
CG12065_OG0007412	1798
CG12061_OG0000938_OG0	1
CG12057_OG0003139	0
CG12056_OG0003138	422
CG12054_OG0000497	4932
CG12038_OG0011331	20
CG12035_OG0011029	0
CG12025_OG0011053	1525
CG12024_OG0011050	1423
CG12020_OG0011042	3
CG12017_OG0010661	0
CG12016_OG0010666	1722
CG12012_OG0010672	682
CG12011_OG0011025	6
CG12010_OG0010671	595
CG12009_OG0010662	2
CG12004_OG0011286	3181
CG12003_OG0004112	0
CG11999_OG0004179	1274
CG11997_OG0004862	0
CG11986_OG0004855	336
CG11983_OG0004852	6
CG11980_OG0002337	1297
CG11977_OG0012457_OG0	0
CG11975_OG0004850	1274
CG11970_OG0004849	3133
CG11964_OG0004848	467
CG11961_OG0001155_OG0	1448
CG11929_OG0011773	0
CG11927_OG0003556	989
CG11920_OG0005183	847
CG11912_OG0008746	1
CG11911_OG0008747	227
CG11906_OG0001618	1309
CG11902_OG0005155	835
CG11899_OG0005100	3705
CG11893_OG0000039_OG2	127
CG11892_OG0005161	5056
CG11885_OG0003355	360
CG11883_OG0006313	1085
CG11882_OG0005094	471
CG11878_OG0000055_OG2	4608
CG11878_OG0000055_OG1	863
CG11878_OG0000055_OG0	254
CG11858_OG0005166	491
CG11857_OG0005167	2194
CG11854_OG0005171	65
CG11852_OG0002502_OG0	334
CG11843_OG0011490	27
CG11842_OG0000856_OG1	210
CG11841_OG0005083	1823
CG11837_OG0005082	789
CG11835_OG0000264_OG1	651
CG11835_OG0000264_OG0	19549
CG11816_OG0008636	0
CG11811_OG0004058	1715
CG11808_OG0006841	489
CG11807_OG0003009_OG0	1840
CG11791_OG0012008	931
CG11790_OG0005187	1760
CG11788_OG0007083	419
CG11786_OG0012799	0
CG11779_OG0004481	1497
CG11777_OG0006309	292
CG11771_OG0005200	2494
CG11768_OG0004832	4
CG11760_OG0004826	1209
CG11756_OG0007997	21
CG11755_OG0000851	160
CG11752_OG0007995	1059
CG11741_OG0001420_OG0	43
CG11737_OG0001419_OG0	2286
CG1172_OG0004189	1704
CG11726_OG0010048	0
CG11723_OG0003571	751
CG11722_OG0001391	263
CG11710_OG0001691_OG0	1396
CG11703_OG0002165_OG0	0
CG11699_OG0007882	758
CG11698_OG0002319_OG0	0
CG11696_OG0007880	1477
CG11695_OG0007879	408
CG11694_OG0000225_OG1	0
CG11694_OG0000225_OG0	1
CG11693_OG0004810	0
CG11686_OG0002448_OG0	735
CG11679_OG0008511	774
CG11674_OG0008231	2775
CG11672_OG0004805	4
CG11670_OG0005008	73
CG11668_OG0002452	25
CG11666_OG0012316	0
CG11664_OG0011395	1
CG11663_OG0012087	0
CG11658_OG0010025	342
CG11656_OG0005013	1
CG11655_OG0001745_OG0	1205
CG11638_OG0007387	34
CG11635_OG0007156	0
CG11634_OG0009583	0
CG11630_OG0009580	5
CG11629_OG0003739	2
CG11626_OG0011450	3
CG1161_OG0004180	1963
CG11619_OG0003864_OG0	31
CG11617_OG0008731	76
CG11608_OG0000142_OG0	0
CG11601_OG0008739	527
CG11596_OG0007629	1948
CG11594_OG0010492	3067
CG11593_OG0010497	1723
CG11590_OG0001741	520
CG11586_OG0010534	627
CG11585_OG0012335	2
CG11584_OG0008239	1094
CG11583_OG0010538	1822
CG11581_OG0008240	1
CG11570_OG0004027	0
CG11566_OG0007496	388
CG11563_OG0002662	997
CG11562_OG0008742	555
CG11560_OG0010817	760
CG11550_OG0002660	17
CG11537_OG0010640	1877
CG11529_OG0010828	60
CG11523_OG0009832	648
CG11504_OG0002630	2413
CG11498_OG0001515	223
CG11475_OG0005935	38
CG11474_OG0005934	1505
CG11470_OG0000857	1
CG1146_OG0011093	2009
CG11459_OG0000135_OG1	56
CG11456_OG0003951	847
CG11454_OG0001792	582
CG11453_OG0001027_OG0	193
CG11449_OG0000981_OG1	4
CG11447_OG0004515	503
CG1143_OG0011104	1645
CG11438_OG0009826	90
CG11437_OG0009825	17
CG11436_OG0003200	747
CG1142_OG0012974	623
CG11426_OG0009824	559
CG11425_OG0009823	221
CG11417_OG0007590	2234
CG11414_OG0006019	4485
CG11413_OG0011575	0
CG11409_OG0007766	459
CG11406_OG0006889	0
CG11404_OG0012169	0
CG11403_OG0007406	2186
CG1139_OG0004077	87
CG11398_OG0007405	567
CG11396_OG0010345	1242
CG11391_OG0001026_OG0	1
CG11384_OG0007396	16
CG11382_OG0007404	97
CG11381_OG0007402	451
CG11380_OG0007400	34
CG1137_OG0004303	3
CG11379_OG0007397	0
CG11378_OG0007395	422
CG11377_OG0008723	1174
CG11370_OG0003817_OG0	19
CG1136_OG0010499	1554
CG11369_OG0011699	0
CG11367_OG0000806_OG0	422
CG11357_OG0011126	1979
CG11356_OG0008477	0
CG11353_OG0011127	669
CG11349_OG0011131	1
CG11345_OG0011138	108
CG11342_OG0011920	192
CG11334_OG0005804	2077
CG11333_OG0002657_OG0	0
CG11327_OG0009628	3
CG11319_OG0009603	169
CG11318_OG0000756	20
CG11317_OG0012026	163
CG11309_OG0010303	1437
CG1129_OG0002085	1239
CG11298_OG0007031	0
CG11294_OG0007761	0
CG11291_OG0003029	2
CG11286_OG0004361	0
CG11279_OG0003924_OG0	4
CG11275_OG0002906	1342
CG11269_OG0006458	0
CG11267_OG0011856	2692
CG11263_OG0001789	353
CG11257_OG0007039	541
CG11251_OG0001998	0
CG1124_OG0002090	3751
CG11249_OG0009864	5
CG11248_OG0003830_OG0	308
CG11247_OG0009861	338
CG11241_OG0003815_OG0	934
CG11227_OG0007505	0
CG11226_OG0012166_OG0	14
CG11211_OG0012938	1
CG11200_OG0007088	1517
CG11192_OG0007095	2
CG11191_OG0007189	65
CG11180_OG0006625	2186
CG11178_OG0003327	1536
CG11170_OG0006462	522
CG1116_OG0004164	959
CG11168_OG0004657	1113
CG11162_OG0008263	11
CG11159_OG0006283	2
CG11151_OG0008256	5233
CG11149_OG0003730	6
CG11147_OG0003729	6828
CG11145_OG0006754	0
CG11141_OG0006745	1735
CG1113_OG0004171	6
CG11134_OG0003251	1327
CG11131_OG0001957_OG0	8
CG11127_OG0006744	466
CG11125_OG0006747	920
CG11123_OG0006752	1454
CG11110_OG0006619	439
CG11109_OG0001964	315
CG11106_OG0012330	0
CG11103_OG0003250	578
CG11099_OG0007074	117
CG11095_OG0003249	393
CG11089_OG0004653	1784
CG11085_OG0008456	2
CG11077_OG0000549_OG0	574
CG11076_OG0001759	3301
CG11069_OG0004655	189
CG11068_OG0011716	0
CG11060_OG0006765	10
CG1105_OG0004314	1639
CG11050_OG0009604	3049
CG11044_OG0007073	182
CG11041_OG0001654	3
CG1103_OG0003103_OG0	0
CG11035_OG0002292_OG0	292
CG11034_OG0001268	1543
CG11030_OG0003728	805
CG11029_OG0001270	744
CG11018_OG0007064	0
CG11007_OG0003037	1213
CG11000_OG0004245	2
CG10996_OG0008249	1
CG10984_OG0009934	981
CG10979_OG0004244	3767
CG10973_OG0012539	722
CG10970_OG0003173	3
CG10962_OG0007748	282
CG10959_OG0008299	582
CG10958_OG0001743	204
CG10950_OG0012279	0
CG10949_OG0009416	837
CG10948_OG0009927	1056
CG10947_OG0009415	73
CG10939_OG0005908	3084
CG10934_OG0002756_OG0	0
CG10932_OG0007954	3262
CG10931_OG0006071	0
CG1092_OG0001161_OG0	130
CG10927_OG0006710	282
CG10920_OG0007959	0
CG10919_OG0001352	0
CG10914_OG0006109	382
CG10912_OG0000471	5
CG10911_OG0006095	23
CG10910_OG0006092	1
CG1090_OG0003105_OG0	1
CG10909_OG0005022	0
CG10907_OG0001984_OG0	565
CG10904_OG0011634	340
CG10903_OG0002293_OG0	596
CG10898_OG0002547	573
CG10887_OG0002183_OG0	0
CG10877_OG0002385_OG0	77
CG10874_OG0003457	1813
CG10866_OG0010485	680
CG10864_OG0005043	34
CG10863_OG0012194_OG0	56
CG10863_OG0010486	4407
CG10862_OG0002017_OG1	8574
CG10859_OG0009209	0
CG10853_OG0003980_OG0	2
CG10841_OG0002198_OG0	1
CG10839_OG0009144	0
CG10822_OG0007072	0
CG10814_OG0007257	108
CG10809_OG0010976	718
CG10804_OG0008132	18
CG10803_OG0008134	1155
CG10802_OG0008133	1090
CG10801_OG0012112	13
CG10799_OG0003081	746
CG10795_OG0006915	842
CG10793_OG0003237	28
CG1077_OG0004263	669
CG10761_OG0008304	6
CG10752_OG0010150_OG0	0
CG10750_OG0009561	0
CG1074_OG0007339	1294
CG10749_OG0003913_OG0	0
CG10748_OG0011855_OG0	0
CG10747_OG0009127	454
CG10738_OG0010568	904
CG10737-PT_OG0006638	10003
CG10731_OG0006517	228
CG10730_OG0000951	13
CG10725_OG0010574	0
CG10713_OG0010576	7
CG10710_OG0010908	217
CG10702_OG0009548	1605
CG10700_OG0011812	0
CG10681_OG0009950	223
CG10680_OG0003577	9617
CG10674_OG0010603	977
CG10669_OG0005156	714
CG10663_OG0010839	259
CG10660_OG0010840	413
CG10657_OG0009951	881
CG10654_OG0009947	101
CG10646_OG0009949	391
CG10631_OG0001241	2325
CG10628_OG0009107	424
CG10623_OG0001912	1083
CG10621_OG0001911	3635
CG10616_OG0010838	1849
CG10602_OG0009532	5876
CG10600_OG0009530	5148
CG10598_OG0011740	174
CG10597_OG0003317	3
CG10591_OG0010195	1
CG10589_OG0003950	1
CG10587_OG0000094_OG2	0
CG10587_OG0000094_OG1	0
CG10587_OG0000094_OG0	0
CG10584_OG0010328	336
CG10581_OG0010326	0
CG10576_OG0010200	9090
CG10565_OG0010321	6018
CG10561_OG0009552	665
CG10555_OG0008527	3449
CG10550_OG0000747	1720
CG10543_OG0006262	4106
CG10527_OG0002810_OG0	678
CG10516_OG0009998	1429
CG10514_OG0005162	3422
CG10513_OG0005163	725
CG10510_OG0003948	1
CG10508_OG0010314	254
CG10505_OG0006927	5
CG10495_OG0009546	504
CG10494_OG0006908	378
CG10492_OG0009544	5152
CG10486_OG0010219	0
CG10483_OG0010221	214
CG10481_OG0009114	0
CG10479_OG0010225	419
CG10472_OG0000811_OG0	193
CG10470_OG0009541	1052
CG10469_OG0010232	6339
CG10467_OG0010233	1106
CG10466_OG0012145	284
CG10463_OG0009108	795
CG10462_OG0009105	1333
CG10459_OG0001605_OG0	17
CG10445_OG0001356	106
CG10444_OG0007082	1836
CG10435_OG0002296_OG0	1650
CG10433_OG0006904	8039
CG10431_OG0001914	265
CG10428_OG0001263_OG0	683
CG10425_OG0002500	1385
CG10418_OG0010832	269
CG10417_OG0013094	4012
CG10413_OG0003703_OG0	672
CG10407_OG0005207	53
CG10405_OG0004983	16
CG10384_OG0007018	9
CG10383_OG0001909	1714
CG10376_OG0009519	1170
CG10375_OG0005526	872
CG10366_OG0009102	1441
CG10365_OG0005518	1652
CG10362_OG0008202	26
CG10361_OG0010014	158
CG10359_OG0010469	476
CG10357_OG0010470	2
CG10353_OG0008206	529
CG10352_OG0008207	52
CG10348_OG0003704	36
CG10347_OG0000607_OG0	561
CG10345_OG0002430_OG0	262
CG10344_OG0007020	307
CG10343_OG0009520	710
CG10341_OG0009518	613
CG10340_OG0001059_OG0	1073
CG10339_OG0006873	38
CG10338_OG0009517	621
CG10337_OG0009096	142
CG10336_OG0009516	1510
CG10333_OG0009507	1547
CG10332_OG0005992	0
CG10324_OG0004994	557
CG10321_OG0005965	4391
CG10317_OG0004974	0
CG10311_OG0004972	628
CG10307_OG0005957	807
CG10301_OG0005515	10
CG10300_OG0005516	19
CG10298_OG0004288	0
CG10286_OG0004292	1802
CG10283_OG0001907_OG0	29
CG10280_OG0004257	1
CG10274_OG0003940	1437
CG10265_OG0006935	700
CG10264_OG0005208	3
CG10257_OG0006606	3
CG10254_OG0002565	9467
CG10252_OG0011517	0
CG1024_OG0004294	1095
CG10237_OG0003462	10004
CG10226_OG0010249	304
CG10222_OG0010165	433
CG10211_OG0009505	1001
CG10209_OG0006169	435
CG10208_OG0005527	650
CG10205_OG0006168	7
CG10195_OG0003572	367
CG10194_OG0009085	503
CG10189_OG0009087	232
CG10185_OG0005203	3
CG10184_OG0005509	522
CG10177_OG0001079_OG0	3
CG10175_OG0005507	216
CG10171_OG0010163	791
CG10165_OG0011781	295
CG10164_OG0001489	0
CG10163_OG0010252	146
CG10154_OG0010575	1
CG10151_OG0006160	22
CG10147_OG0010256	228
CG10140_OG0010573	0
CG10139_OG0006151	719
CG10137_OG0009093	114
CG10132_OG0009091	740
CG10126_OG0005023	998
CG10116_OG0010569	29
CG10104_OG0006132	0
CG10098_OG0004320	1121
CG10089_OG0010567	729
CG10086_OG0001355	126
CG10082_OG0005964	4950
CG10077_OG0010277	12523
CG10075_OG0010279	826
CG10073_OG0000065_OG2	21
CG10068_OG0004321	851
CG10064_OG0010282	14
CG10063_OG0010284	32
CG10062_OG0007038	93
CG10055_OG0004329	2520
CG10053_OG0004336	187
CG10051_OG0007036	74
CG10041_OG0012259_OG0	2
CG10038_OG0001436_OG0	602
CG10035_OG0004420	1
CG10031_OG0008792	1486
CG10029_OG0004344	1
CG10026_OG0009081	1145
CG10019_OG0008786	151
CG10013_OG0002410_OG0	7
CG10011_OG0005399	330
CG10005_OG0004963	34
CG10000_OG0005395	14
CDase_OG0005749	58
CDK2AP1_OG0008015	884
CDC50_OG0008483	1708
CD98hc_OG0001357_OG0	8502
CCT8_OG0007117	8462
CCT7_OG0004841	1480
CCT7_OG0004839	3263
CCT6_OG0008508	8787
CCT5_OG0006600	12482
CCT4_OG0000979	6541
CCT3_OG0004995	8062
CCT2_OG0003145	12444
CCT1_OG0002281_OG0	7421
CCKLR-17D3_OG0008678	14
CCKLR-17D1_OG0011744	0
CCKLR-17D1_OG0008675	3
CCKLR-17D1_OG0003334	1
CCHa2_OG0002186_OG0	3091
CCHa2-R_OG0005836	6
CCHa1_OG0004530	3
CCHa1-R_OG0006065	69
CCDC53_OG0009785	337
CCDC151_OG0011900	1
CCAP_OG0011467	1
CCAP-R_OG0000870	19
CBP_OG0007971	2674
CBP_OG0001721	2607
CARPB_OG0007554	146
CARPA_OG0007960	7
CAP_OG0012405	14
CAP_OG0000587_OG0	5785
CAHbeta_OG0002334	488
CAH9_OG0005622	516
CAH8_OG0004748	877
CAH7_OG0000840	945
CAH5_OG0005796	36
CAH3_OG0003177	1786
CAH2_OG0001000_OG0	895
CAH1_OG0009192	4148
CAH16_OG0000498_OG1	3
CAH15_OG0006256	0
CAH14_OG0002807	1
CAH13_OG0002843	0
C901_OG0008027	3
C3G_OG0007801	2471
C1GalTA_OG0009799	912
C15_OG0002126_OG0	6
Bx_OG0008667	1097
Bx_OG0008666	1
Bx42_OG0007682	3644
Burs_OG0001045_OG0	3
Bulli_OG0010257	693
Bug22_OG0009372	740
Buffy_OG0006561	247
BubR1_OG0000657_OG0	2454
Bub3_OG0005120	2105
Bub1_OG0001806_OG0	2534
BuGZ_OG0008876	2270
Btnd_OG0008611	6
Btk29A_OG0011763	366
Btk29A_OG0001838	4098
BtbVII_OG0011887	2827
Bsg_OG0009780	6276
Bsg25D_OG0003412_OG0	3178
Bruce_OG0004896	5323
Brr2_OG0009997	3616
Bro_OG0011272	0
Brms1_OG0008442	1595
Brf_OG0005485	189
Brf_OG0005483	719
Bre1_OG0010209	5107
Brd_OG0010852	0
Brd8_OG0002488	1713
Brd7-9_OG0009310	4337
Brca2_OG0000883	1529
Br140_OG0001629	5752
Boot_OG0006400	2287
BomT3_OG0011469	3513
BomBc3_OG0004769	258
BomBc2_OG0000769_OG0	5587
BomBc1_OG0001623	1014
BoYb_OG0000400_OG0	965
Bmcp_OG0010022	1183
Blos4_OG0010933	383
Blos3_OG0009918	177
Blos2_OG0010078	197
Blos1_OG0006148	219
Blm_OG0002608	1345
Blimp-1_OG0010196	1328
Bka_OG0009250	441
Bin1_OG0005423	642
Bili_OG0002506_OG0	11
BigH1_OG0001085_OG0	6707
Bicra_OG0005086	1445
BicD_OG0009474	3777
BicC_OG0009143	35922
Bgb_OG0011276	1013
Bet3_OG0004072	726
Bet1_OG0003845_OG0	787
Best4_OG0000558_OG0	0
Best3_OG0009963	6
Best2_OG0010251	5254
Best1_OG0002590_OG0	3732
Bem46_OG0008920	699
Bdp1_OG0009215	1362
Bdbt_OG0004400	559
Bbd_OG0007098	26142
BaraA2_OG0000305_OG1	5749
Bap60_OG0008560	5000
Bap55_OG0005900	1623
Bap170_OG0000903_OG0	1107
Bap111_OG0007677	8154
Baldspot_OG0010721	5041
Balat_OG0007229	1
Bace_OG0000801_OG0	427
Bacc_OG0008947	12503
BTBD9_OG0000546_OG0	3
BRWD3_OG0005288	6878
BORCS7_OG0007103	77
BORCS6_OG0011365	211
BORCS5_OG0008208	1476
BOD1_OG0005544	3833
BNIP3_OG0012191	2257
BI-1_OG0004087	3278
BHD_OG0010421	163
BEAF-32_OG0006164	2912
BCL7-like_OG0007566	954
BCAS2_OG0005540	569
BBS9_OG0006919	34
BBS8_OG0008755	6
BBS5_OG0002086	18
BBS4_OG0002785_OG0	11
BBS1_OG0010413	3
BBIP1_OG0004876	267
B9d2_OG0005830	0
B9d1_OG0005246	8
B52_OG0001376_OG0	6636
B4_OG0009202	3135
B-H1_OG0000267_OG1	74
B-H1_OG0000267_OG0	59
Axud1_OG0003447	2760
Axs_OG0008319	940
Axn_OG0005720	2870
Awh_OG0010478	450
Aven_OG0003291	535
Atxn7_OG0003444	1801
Atx2_OG0011501	6643
Atx-1_OG0012102	9
Atu_OG0002096	2606
AttD_OG0004890	20
AttC_OG0007258	1782
AttC_OG0000164_OG0	846
Atpalpha_OG0002140	21598
Atox1_OG0012695	998
Atg9_OG0006487	2441
Atg8b_OG0005571	0
Atg8a_OG0008043	7501
Atg7_OG0006714	786
Atg6_OG0005323	855
Atg5_OG0007974	661
Atg4b_OG0005256	1484
Atg4a_OG0009014	2505
Atg3_OG0009922	2266
Atg2_OG0011112	5681
Atg1_OG0009931	2904
Atg1_OG0009929	231
Atg18b_OG0001271_OG0	685
Atg18a_OG0011152	2942
Atg17_OG0004232	4039
Atg16_OG0005703	1476
Atg14_OG0005089	1240
Atg13_OG0004817	2386
Atg12_OG0011904	186
Atg10_OG0001598	41
Atg101_OG0008681	672
Atf3_OG0007763	1192
Atf-2_OG0006059	569
Atet_OG0003384	529
Ate1_OG0003045	1686
Atat_OG0001330	1134
Atac3_OG0000828	808
Atac2_OG0009508	478
Atac1_OG0003748_OG0	0
Asx_OG0006138	2656
AstC_OG0009668	6
AstCC_OG0009669	0
AstC-R2_OG0001295_OG0	2
AstC-R1_OG0010134	3
AstA_OG0004634	12
AstA-R2_OG0005396	141
AstA-R1_OG0000689	6
Ass_OG0001346	1158
Asph_OG0006509	3549
AspRS_OG0006665	5202
AspRS-m_OG0008886	3162
AsnS_OG0000992	898
AsnRS_OG0003707	3816
AsnRS-m_OG0006452	202
Ask1_OG0004518	4328
Asciz_OG0010646	402
Asator_OG0002682_OG1	441
Asap_OG0007180	3183
Arv1_OG0013036	288
Arts_OG0000486_OG0	7007
Art9_OG0002219_OG0	0
Art8_OG0009662	232
Art7_OG0001547_OG0	904
Art6_OG0004528_OG0	0
Art4_OG0004574	2855
Art3_OG0004604	1594
Art2_OG0008773	1
Art1_OG0004911	4143
Ars2_OG0005840	5346
Arr2_OG0004099	79
Arr1_OG0009490	50
Arpc5_OG0008957	839
Arpc4_OG0008719	941
Arpc3B_OG0008590	62
Arpc3A_OG0005226	726
Arpc2_OG0009417	5454
Arpc1_OG0009187	2631
Arp8_OG0007614	1703
Arp6_OG0008512	1136
Arp5_OG0001448_OG0	700
Arp53D_OG0011600	0
Arp3_OG0010555	2571
Arp2_OG0001770	3211
Arp1_OG0004441	2665
Arp10_OG0007423	2183
Arl8_OG0004797	1345
Arl6_OG0007042	0
Arl6IP1_OG0004993	1480
Arl5_OG0011164	1181
Arl2_OG0004816	243
Arl1_OG0010003	1344
Argp_OG0002209_OG0	217
Argl_OG0009800	1107
Argk_OG0011925	2159
Argk_OG0011233	36033
ArgRS_OG0008151	2132
ArgRS-m_OG0004367	304
Arfrp1_OG0007681	618
Arfip_OG0005451	898
ArfGAP3_OG0003816_OG0	3716
ArfGAP1_OG0010836	2611
Arf79F_OG0012164	9142
Arf51F_OG0006831	2072
Archease_OG0002289_OG0	322
Arc42_OG0001370_OG0	2798
Arc2_OG0006127	280
Arc1_OG0002768_OG0	3946
Apt1_OG0010034	5246
Aps_OG0010085	4019
Aprt_OG0004075	638
Appl_OG0007834	64
Aplip1_OG0011323	63
ApepP_OG0000963	1989
Apc_OG0005387	2257
Apc2_OG0005308	2933
Aos1_OG0002145_OG0	2817
AnxB9_OG0004410	10129
AnxB11_OG0008196	1900
AnxB10_OG0008082	3428
Antp_OG0002113	129
Ant2_OG0008041	108
Ankrd49_OG0003404_OG0	391
Ankle2_OG0000780	6678
Ank2-PU_OG0010460	179
Andorra_OG0011741	0
Ance-5_OG0005870	490
Ance-4_OG0006406	1397
Ance-3_OG0009407	124
Ance-3_OG0001891_OG0	167
Ance-2_OG0003658	4
Amyrel_OG0006416	0
Amy-p_OG0000157_OG0.2	168
Amy-p_OG0000157_OG0	346
Amun_OG0008385	7748
Amt_OG0004607	0
Amph_OG0007204	5631
Amnionless_OG0008741	23
Amacr_OG0009433	548
Ama_OG0002112	5
Als2_OG0009863	3162
Alr_OG0008278	902
Alp9_OG0003931	1
Alp7_OG0003030	9
Alp6_OG0006360	98
Alp4_OG0005779	14769
Alp2_OG0000261_OG1	1251
Alp2_OG0000261_OG0	32
Alp1_OG0010289	2
Alp13_OG0001034	4
Alp12_OG0003717	484
Alp11_OG0008522	6
Alp10_OG0010194	6
Alms1a_OG0001176_OG0	2043
Alk_OG0006414	498
Alh_OG0011430	98
Alh_OG0004319	1218
Alh_OG0004317	4051
Alg9_OG0005173	1345
Alg7_OG0003790	457
Alg7_OG0001281	459
Alg3_OG0006966	738
Alg3_OG0003012	108
Alg2_OG0010641	641
Alg1_OG0002607_OG0	0
Alg14_OG0001194_OG0	55
Alg12_OG0004562	1224
Alg11_OG0012170	1279
Alg10_OG0000709_OG0	876
Alg-2_OG0001588_OG0	1598
Aldh_OG0003615	12491
Aldh7A1_OG0003841_OG0	1018
Aldh-III-PP_OG0006742	9523
Ald2_OG0005645	0
Ald1_OG0005647	42373
Alas_OG0006853	9262
Aladin_OG0007570	1431
AlaRS_OG0003477	5564
AlaRS-m_OG0010596	1288
Akt_OG0005415	3618
Akr1B_OG0001292	11079
Akh_OG0010512	26
AkhR_OG0009627	1241
Akap200_OG0000367_OG0	4953
Ak6_OG0007201	243
Ak3_OG0005467	694
Ak1_OG0010829	2041
Ahcy_OG0001195_OG0	7616
AhcyL1_OG0011110	2589
Agxt_OG0007723	5311
Agps_OG0002932	546
Agpat4_OG0004019_OG0	1907
Agpat3_OG0004018	5338
Agpat2_OG0003465	2184
Agpat1_OG0008448	1073
AgmNAT_OG0001753	206
Ag5r_OG0008212	46
Ag5r2_OG0008213	1
Afti_OG0005567	1265
Afg3l2_OG0010913	3878
Ae2_OG0010984	3052
Aduk_OG0004873	1011
AdoR_OG0005733	129
Adk3_OG0002958	271
Adk2_OG0003918_OG0	2097
Adk1_OG0004951	0
AdipoR_OG0004727	12413
Adi1_OG0010940	1551
Adh_OG0003395_OG0	36
Adgf-E_OG0006152	2
Adgf-D_OG0002208_OG0	1476
Adgf-C_OG0001030_OG0	131
Adgf-B_OG0010108	1
Adgf-A_OG0003900	194
Adgf-A_OG0001991_OG0	0
Adgf-A2_OG0010109	1
Adf1_OG0001636_OG0	0
Adck5_OG0010063	1334
Adck1_OG0006032	936
Adat1_OG0003596	24
Adar-PQ_OG0007649	1336
AdamTS-B_OG0008089	146
AdamTS-A_OG0012010	17
AdamTS-A_OG0005247	1021
Ada_OG0002342	69
Ada3_OG0007872	1502
Ada2b_OG0004799	1366
Ada2a_OG0005051	151
Ada1-2_OG0003777_OG0	315
AdSS_OG0000854_OG0	9893
Acyp_OG0009408	0
Acyp2_OG0011498	238
Actn_OG0003148_OG0	14646
Actn3_OG0011403_OG0	0
Act42A_OG0000022_OG5	4143
Act42A_OG0000022_OG4	15683
Act42A_OG0000022_OG3	99784
Act42A_OG0000022_OG1	67
Act42A_OG0000022_OG0	6
Acsl_OG0007133	20921
Acsf3_OG0007972	16
Acsf2_OG0008829	834
Acph-1_OG0001513	1230
Acp65Aa_OG0003939	146
Acp32CD_OG0009664	0
Acp1_OG0009317	7
Acox57D-p_OG0001151	4052
Acox57D-d_OG0006913	3814
Acn_OG0009540	4479
Ack_OG0010507	2687
Ack-like_OG0006546	1430
Achl_OG0002770	201
Acf_OG0002671	6646
Acer_OG0003808	5527
Acer_OG0000953_OG0	1261
Ace_OG0000652_OG0	29
Acbp6_OG0010414	16
Acbp4_OG0000311_OG1	9
Acbp4_OG0000311_OG0	129
Acbp2_OG0010415	14011
Acbp1_OG0009246	905
Acat2_OG0011313	1794
Acam_OG0005131	0
Acam_OG0000252_OG1	0
Acam_OG0000252_OG0	0
AcCoAS_OG0000812	21722
Ac78C_OG0010320	186
Ac3_OG0009573	42
Ac13E_OG0008321	1031
Abp1_OG0010565	2816
Abl_OG0010722	4950
Abi_OG0002227_OG0	1006
Abd-B_OG0005000	1361
Abcd3_OG0003257	7833
Aatf_OG0001947	1251
Aasdh_OG0001831	595
ATPsyngamma_OG0005690	11254
ATPsyndelta_OG0007526	5921
ATPsynbeta_OG0005823	39059
ATPsynbetaL_OG0001317	70
ATPsynO_OG0012619	7411
ATPsynG_OG0009657	5458
ATPsynGL_OG0009315	0
ATPsynE_OG0005568	3993
ATPsynD_OG0004477	8138
ATPsynC_OG0005792	25179
ATPsynCF6_OG0005500	5524
ATPsynCF6L_OG0010605	0
ATPsynB_OG0010987	9301
ATPCL_OG0006680	23982
ATP8A_OG0007260	3383
ATP8A-PQ_OG0007261	353
ATP7_OG0008369	3195
ATP6AP2_OG0004869	8537
ASPP_OG0006932	806
AQP_OG0007242	309
APP-BP1_OG0010070	1144
APC7_OG0001703	1454
APC4_OG0003171_OG0	1137
APC10_OG0005888	338
AP-2sigma_OG0004385	820
AP-2mu_OG0004736	2490
AP-2alpha_OG0008751	4126
AP-1sigma_OG0005334	2337
AP-1mu_OG0005553	2359
AP-1gamma_OG0007680	5875
AP-1-2beta_OG0008273	5179
AOX4_OG0001465	1
AOX2_OG0000143_OG1	33
AOX2_OG0000143_OG0	5856
AOX1_OG0005242	9165
AMPdeam_OG0008245	5269
AMPKalpha_OG0001698	4091
ALiX_OG0005343	3167
AIMP3_OG0005998	787
AIMP2_OG0009977	1475
AIMP1_OG0007108	1822
AIF_OG0001225	3873
AGO2_OG0000119_OG0	2
AGO1_OG0007307	3701
AGBE_OG0007237	8387
ADD1_OG0006579	1529
ACXD_OG0004078_OG0	241
ACXB_OG0000046_OG2.2	0
ACXB_OG0000046_OG2	0
ACXB_OG0000046_OG1	0
ACXB_OG0000046_OG0	2
ACOX1_OG0006075	1873
ACC_OG0007193	43566
ABCB7_OG0011281	2814
AANATL7_OG0007605	6
AANATL4_OG0000091_OG1	2
AANATL2_OG0003640	141
7B2_OG0004187	68
5PtaseI_OG0005188	870
5-HT7_OG0005777	8
5-HT2B_OG0011472	1
5-HT2A_OG0000287_OG0	8
5-HT1B_OG0006647	11
5-HT1A_OG0006644	9
2mit_OG0000576_OG0	2
26-29-p_OG0010897	18405
18w_OG0003044	598
140up_OG0004534	435
14-3-3Îµ_OG0001126_OG1	9517
14-3-3epsilon_OG0002478	15291
128up_OG0006588	1960
__no_feature	9255468
__ambiguous	71598
__too_low_aQual	0
__not_aligned	0
__alignment_not_unique	0
