## Supplementary material for "Evolution of chemosensory tissues and cells across ecologically diverse *Drosophilids*": sup. table 5: SIMH10LEG_counts_trim_genes_FBids_1_1_sorted.txt

Î»Try_OG0002804_OG0	0
Î´Try_OG0000050_OG2	1
Î´Try_OG0000050_OG1	1
Î²Tub56D_OG0000060_OG3	54690
Î²Tub56D_OG0000060_OG2	16
Î²Tub56D_OG0000060_OG1	209
Î²Tub56D_OG0000060_OG0	6297
Î²NACtes4_OG0000691_OG0	0
Î²-Man_OG0000334_OG1	268
Î±Tub84D_OG0000121_OG2	62985
Î±Tub84D_OG0000121_OG1	6263
Î±Tub84D_OG0000121_OG0	928
Î±4GT2_OG0001067_OG0	4
Î±-Est4_OG0000244_OG0	74
zye_OG0010370	8
zye_OG0002012	143
zyd_OG0008709	147
zuc_OG0003776	4
zpg_OG0001299	0
zormin_OG0012757	1125
zormin_OG0011064	100661
zld_OG0003258_OG0	76
zip_OG0005854	7697
zfh2_OG0001528	73
zfh1_OG0005769	410
zf30C_OG0009263	1543
zetaTry_OG0006225	0
zetaCOP_OG0010719	873
zen_OG0004311	0
zen2_OG0011948	0
zda_OG0006717	1974
z_OG0007602	1189
ytr_OG0006953	1595
yrt_OG0002192_OG0	1491
yps_OG0002035	12186
ymp_OG0012601_OG0	1
yl_OG0008235	0
yki_OG0006871	3543
yip7_OG0000037_OG1	0
yip3_OG0011568	0
yip2_OG0003505	2473
yin_OG0001198	1564
yem_OG0005091	353
yem_OG0005090	83
yellow-k_OG0000984_OG0	0
yellow-g_OG0011079	6
yellow-g2_OG0011080	0
yellow-f2_OG0000388_OG1	1794
yellow-e_OG0002190_OG0	2722
yellow-e3_OG0002188_OG0	0
yellow-e2_OG0002189_OG0	2
yellow-d2_OG0006002	11
yellow-c_OG0008794	16663
yellow-b_OG0008877	1652
yata_OG0005691	2250
y_OG0007844	4
xmas_OG0008595	61
xmas_OG0003315	389
xit_OG0007803	289
x16_OG0003753_OG0	1
x16_OG0001942_OG0	0
wus_OG0008579	75
wupA_OG0007877	125969
wun_OG0006370	2281
wun2_OG0006369	30
wuho_OG0003166	625
wuc_OG0007217	0
wts_OG0002647	3563
wtrw_OG0004369	1216
wry_OG0009062	110
wrm1_OG0010432	608
wrd_OG0005063	4822
wrapper_OG0007029	48
wor_OG0001802	0
wol_OG0001837	635
woc_OG0005372	2026
wntD_OG0002441_OG0	0
wnd_OG0009888	192
wmd_OG0005997	2489
wls_OG0010064	263
wkd_OG0005431	2981
wit_OG0010502	733
wisp_OG0001185	61
whd_OG0006310	7803
wgn_OG0008668	1374
wge_OG0004705	1498
wg_OG0009338	19
wfs1_OG0004710	239
wek_OG0009149	263
wech_OG0006741	396
wds_OG0007607	378
wdp_OG0003024	6432
wdn_OG0005391	1076
wde_OG0000764_OG0	1610
wdb_OG0005358	2964
wda_OG0004663	533
wcy_OG0008585	1418
wcd_OG0006479	324
wbl_OG0006636	517
wb_OG0009175	7
wb_OG0009174	23
waw_OG0001782	381
wat_OG0005378	8586
wash_OG0006176	2400
wapl_OG0007792	2831
wap_OG0008694	608
wam_OG0005495	0
wal_OG0006562	5046
wake_OG0002279	833
wake_OG0001041_OG1	8
wac_OG0011936	62
wa-cup_OG0004348	0
w_OG0008104	145
w-cup_OG0003636_OG0	0
vvl_OG0010273	1939
vsg_OG0010993	5429
vrs_OG0000645_OG0	44
vri_OG0003411_OG0	3805
vret_OG0004700	15
vnd_OG0007833	26
vnc_OG0004064	1113
vn_OG0000428_OG1	269
vls_OG0001764_OG0	241
vkg_OG0003414	5645
vito_OG0010204	366
vis_OG0000886_OG0	177
vir_OG0006003	1166
vir-1_OG0009742	56280
vimar_OG0006779	345
vilya_OG0008098	9
vih_OG0009948	602
vig_OG0008799	5296
vig2_OG0001458_OG0	2604
viaf_OG0010812	1328
vg_OG0006666	48
vers_OG0011902	426
verm_OG0009883	2058
ver_OG0012886	108
velo_OG0010269	6357
veli_OG0005186	1989
veil_OG0005893	212
vari_OG0009438	4221
vap_OG0008168	1325
vanin-like_OG0000609_OG0	0
v_OG0008030	192
uzip_OG0005853	2494
usp_OG0007624	2289
ush_OG0008761	405
uri_OG0006020	285
upd3_OG0008648	38
upd2_OG0008646	20
upd1_OG0008649	0
upSET_OG0010894	2696
up-PP_OG0008633	372464
unpg_OG0002894_OG0	0
uno_OG0007183	149
unk_OG0004671	767
und_OG0009261	4134
unc_OG0007495	2
unc80_OG0005349	119
unc79_OG0001024_OG0	1435
unc-5_OG0006829	155
unc-4_OG0007690	150
unc-45_OG0002291_OG0	1947
unc-13_OG0012416	6137
unc-13-4A_OG0010429	100
unc-119_OG0007976	514
unc-104_OG0002901_OG0	4172
unc-104_OG0000329_OG1	0
unc-104_OG0000329_OG0	1
uif_OG0009629	2597
uex_OG0013459	1751
udt_OG0005524	1351
ubl_OG0012301	230
tzn_OG0010343	1684
tyn_OG0007853	224
tyf_OG0007935	1998
tx_OG0001508_OG0	2
twz_OG0006905	15
twr_OG0004309	1264
twit_OG0001253_OG0	0
twin_OG0011504	253
twin_OG0005301	871
twi_OG0005986	4
twf_OG0004533	664
tweek_OG0009459	2901
tweek_OG0009458	214
tweek_OG0009455	55
twe_OG0009136	64
tw_OG0010144	172
tutl_OG0003386	2870
tut_OG0011157	24
tup_OG0009533	3
tun_OG0011627	617
tum_OG0007301	19
tud_OG0003005	16572
tub_OG0007331	649
tty_OG0007486	221
ttv_OG0006144	154
ttv_OG0006142	236315
ttv_OG0006140	80
ttm50_OG0008100	1151
ttm3_OG0003740	0
ttm2_OG0012223	0
tth_OG0008267	963
tsu_OG0006395	901
tst_OG0002568_OG0	140
tsr_OG0006868	6909
tsl_OG0001412_OG0	505
tsh_OG0009581	930
tsg_OG0001739	0
trx_OG0004545	2216
trv_OG0000860_OG0	2
trus_OG0002146_OG0	487
trsn_OG0006311	191
trr_OG0007638	1628
trpl_OG0002885_OG0	276
trp_OG0005713	21
trn_OG0010153	335
trk_OG0012678	6
trio_OG0011330	1160
trio_OG0004124	4329
trh_OG0011369	75
trem_OG0002178_OG0	393
trc_OG0003966	1907
trbl_OG0010372	1328
trbd_OG0002232_OG0	5050
tral_OG0009946	4313
tra_OG0010727	765
tra2_OG0011582	614
tpr_OG0005947	1
tow_OG0010276	375
tou_OG0006556	4093
tos_OG0009514	23
tor_OG0002873	51
topi_OG0004567	36
tomboy40_OG0007311	8
tomboy20_OG0004902	0
tomb_OG0009447	22
toe_OG0004036	343
toc_OG0011769	336
toc_OG0008904	328
toc_OG0003545	3574
tobi_OG0005154	54
to_OG0001456	11723
tnc_OG0001460_OG0	1451
tna_OG0010935	10491
tn_OG0002937_OG0	63413
tmod_OG0005758	21748
tmod_OG0005757	3094
tll_OG0005771	3
tld_OG0004632	2
tkv_OG0008834	2047
tkv_OG0000108_OG2	227
tkv_OG0000108_OG0	24
tko_OG0007600	874
tj_OG0009082	4
tipE_OG0010521	774
tio_OG0009585	1042
tinc_OG0005577	706
tin_OG0002128_OG0	0
timeout_OG0005004	38
timeout_OG0005003	310
tim-PT_OG0008818	543
tilB_OG0001208_OG0	0
thw_OG0004333	42
ths_OG0011605	287
thr_OG0006086	246
thoc7_OG0011389	625
thoc6_OG0010827	199
thoc5_OG0006850	264
tho2_OG0009079	2446
thetaTry_OG0012054	0
tgy_OG0007473	0
tgo_OG0004856	884
tey_OG0009886	16
tex_OG0002318	140
term_OG0000375_OG0.2	0
term_OG0000375_OG0	0
teq_OG0002055	4136
temp_OG0007768	446
tej_OG0002918	5
tei_OG0007288	58
tefu_OG0001397_OG0	372
tef_OG0005921	43
tea_OG0000298_OG1	264
tbrd-3_OG0001545	0
tbrd-2_OG0002934	0
tbrd-1_OG0000253	60
tbc_OG0007516	224
tay_OG0008156	7654
tau_OG0011507	463
tau_OG0001475_OG0	3686
tara_OG0005427	2762
tapas_OG0003048	9425
tap_OG0010921	2
tant_OG0010227	281
tank_OG0008976	3164
tamo_OG0006879	1863
tai_OG0009293	4919
tadr_OG0001257_OG0	3235
tacc_OG0001010_OG0	31548
t_OG0007581	464
tHMG2_OG0012623_OG0	10
t-cup_OG0012162	1
syd_OG0010683	5268
sxe2_OG0005202	49132
sws_OG0007941	6413
swm_OG0009088	5333
swif_OG0007154	0
swi2_OG0002754_OG0	9
swa_OG0000600_OG0	58
svr_OG0007836	3917
svp_OG0002412_OG0	338
sv_OG0012576_OG0	756
sut4_OG0006294	0
sut3_OG0012082	0
sut2_OG0003059_OG0	16
sut1_OG0007185	468
superdeath_OG0005092	513
sunz_OG0004306	3
sunn_OG0001985	1
sug_OG0006668	94
sud1_OG0011462	301
subdued_OG0002168_OG0	2029
su(w[a])_OG0007391	9510
su(sable)_OG0003111	2105
su(r)_OG0007584	693
su(f)_OG0001788_OG0	127
su(Hw)_OG0004548	922
sty_OG0010674	3057
stx_OG0008048	3519
stwl_OG0000817_OG0	223
stv_OG0010566	10060
sturkopf_OG0011311	722
stumps_OG0002584_OG0	1137
stum_OG0005960	150
strat_OG0003490	203
stops_OG0005785	110
stol_OG0009155	164
stol_OG0001242_OG0	5
stol_OG0000082_OG2	0
stol_OG0000082_OG0	7
stnB_OG0008704	2265
stnA_OG0008705	1451
stmA_OG0007128	3719
stl_OG0006981	8
stj_OG0007294	1168
stil_OG0007202	0
sti_OG0003873_OG0	33
stg_OG0005106	86
stg1_OG0011672	0
stet_OG0011297	10
stet_OG0004115	47
step_OG0009578	1842
ste24c_OG0006449	0
ste24b_OG0006450	0
ste24a_OG0006451	911
ste14_OG0003917_OG0	122
stck_OG0001416_OG0	32
stc_OG0008802	2675
stau_OG0006100	6980
stas_OG0007701	1035
stan_OG0002841	134
stai_OG0000877_OG0	1020
stac_OG0001459_OG0	640
st_OG0010738	0
ssx_OG0000266_OG1	2064
ssx_OG0000266_OG0	2013
sstn_OG0004039	522
ssp_OG0011903	414
ssp7_OG0012111	839
ssp6_OG0003936	144
ssp5_OG0004957	0
ssp3_OG0001910	785
ssh_OG0005198	8703
ss_OG0004975	2564
srp_OG0002509	331
sro_OG0005694	5
srl_OG0007337	142
sra_OG0005424	1460
sr_OG0005069	88
sr_OG0005068	1240
sqz_OG0002161_OG0	276
squ_OG0000369_OG1	12
squ_OG0000369_OG0	11
sqh_OG0003322	5243
sqd_OG0002199_OG0	1036
sqa_OG0002886	20216
spz_OG0002612	1849
spz6_OG0006044	0
spz5_OG0011116	349
spz4_OG0009691	140
spz3_OG0003795_OG0	725
spt4_OG0011657	240
sprt_OG0006237	6706
spri_OG0012404	538
spri_OG0008058	2046
spri_OG0008056	28
spoon_OG0007984	2541
spn-F_OG0005795	892
spn-E_OG0005225	1
spn-D_OG0005613	1
spn-B_OG0005569	50
spn-A_OG0005727	156
spirit_OG0000778	1083
spir_OG0003654	1799
spin_OG0006512	2712
spidey_OG0007948	866
spict_OG0009759	742
spi_OG0009098	2939
sphe_OG0008310	0
spg_OG0005386	53
spg_OG0005384	484
spg_OG0001479_OG0	368
spen_OG0004140	8426
spel1_OG0003590	256
speck_OG0006882	15397
spdo_OG0005750	6
spdi_OG0007832	1377
spd-2_OG0010726	13
spaw_OG0007155	0
spas_OG0005326	536
spartin_OG0004149	4768
spag_OG0006884	585
spag4_OG0009692	0
spab_OG0002933	245
sp3_OG0002302_OG0	1676
sowah_OG0011839	1182
sov_OG0000918	2228
sotv_OG0006516	979
soti_OG0002578	1
sosie_OG0004644	1246
sordd1_OG0000608_OG0	4514
sona_OG0006960	1550
solo_OG0003407	16
sol_OG0007482	4225
sog_OG0008521	11724
sofe_OG0008035	65
sob_OG0003586	233
so_OG0006755	422
so_OG0006753	272
snz_OG0007947	1075
snu_OG0005397	16625
snsl_OG0008967	587
sns_OG0007125	138
sns_OG0001661	150
sno_OG0008556	1209
snky_OG0010154	0
snk_OG0002451	24
sni_OG0001768	483
snf_OG0001723	995
snama_OG0006874	1899
sna_OG0008815	2
sn_OG0007940	217
snRNP-U1-C_OG0004469	626
snRNP-U1-70K_OG0003745	1248
smt3_OG0011817	1802
smp-30_OG0002251	511
smog_OG0008972	289
smo_OG0008738	234
smid_OG0000429	1403
smg_OG0011227	1798
smash_OG0004150	3586
smal_OG0011941	104
smal_OG0000879	309
sm_OG0007060	999
sm_OG0007058	345
sm_OG0007057	1523
slv_OG0003060	242
sls-PV_OG0011063	120244
slpr_OG0008535	1164
slp2_OG0008780	43
slp1_OG0008781	240
slow_OG0011146	16
slou_OG0002303_OG0	216
slo_OG0004628	35831
slmo_OG0005828	9053
sll_OG0002353_OG0	642
slim_OG0006699	4677
slif_OG0003809_OG0	1905
sli_OG0006806	1146
slgA_OG0008689	9416
slf_OG0008982	13545
sle_OG0002357	173
slbo_OG0006896	1004
slam_OG0000446	67
sl_OG0008189	293
sktl_OG0006251	3414
skl_OG0010133	6
skd_OG0010330	2202
siz_OG0010325	26
siz_OG0010324	9000
sit_OG0004725	4
sisA_OG0008003	0
sip3_OG0002668	1366
sip2_OG0003746_OG0	13
sinu_OG0003988_OG0	75
sing_OG0008318	17
simj_OG0010939	1227
sima_OG0012270	762
sima_OG0005729	328
sim_OG0005005	0
sigmar_OG0006968	759
sif-PP_OG0010198	1988
side_OG0005362	1106
side-V_OG0005974_OG0	397
side-VII_OG0011990	195
side-VIII_OG0007096	1134
side-II_OG0003401_OG0	274
side-II_OG0003400_OG0	8
side-II_OG0003399_OG0	422
side-III_OG0011428	240
sick_OG0012146	6
sick_OG0011783	224
sick_OG0011782	232
sick_OG0009116	3885
sick_OG0009113	11
sicily_OG0008204	810
shv_OG0008758	1246
shu_OG0001153	19
shtd_OG0008329	626
shrb_OG0006387	3831
shps_OG0005294	7
shot_OG0007305	260
shot_OG0000909_OG0	73786
shop_OG0008683	692
shn_OG0000887_OG1	3218
shi_OG0008157	8399
shg_OG0006268	3723
shf_OG0007740	314
shep_OG0010592	695
shep_OG0001307	2705
shd_OG0010867	31
shams_OG0012460	189
shakB_OG0007507	29
shakB_OG0007506	4
sha_OG0001578_OG0	0
sgll_OG0002123	634
sgl_OG0010281	504
sgg_OG0007356	7175
sfl_OG0011865	562
sff_OG0009992	205
sev_OG0003222	5104
sesB_OG0008040	208246
serp_OG0009882	731
seq_OG0007239	975
sens_OG0003088	0
sens-2_OG0003756	736
senju_OG0001221	556
sel_OG0006287	345
sei_OG0012950_OG0	297
sea_OG0000861_OG0	1672
se_OG0004095	29
sdt_OG0003305_OG0	2732
sds22_OG0002561	564
sdk_OG0007861	817
sd-PV_OG0008149	2143
sd-PQ_OG0008148	2955
scyl_OG0010052	15975
scw_OG0003576	1
scu_OG0007873	2009
scrt_OG0010489	74
scro_OG0013691	0
scrib_OG0001506_OG0	241
scramb2_OG0010632	1208
scramb1_OG0010955	849
scra_OG0002954	275
scpr-B_OG0000084_OG1	1
scny_OG0010203	1473
schuy_OG0010170_OG0	0
schlank_OG0008607	851
schlank_OG0008606	102
scf_OG0011315	535
sced_OG0001637_OG0	0
scat_OG0009286	849
scaf_OG0003109	2988
scaf6_OG0010687	2732
sca_OG0007224	153
sbr_OG0008038	274
sbr_OG0003225	3351
sbm_OG0008216	3155
sbb_OG0006687	6442
sba_OG0005533	2009
sax_OG0002865	874
sav_OG0004682	948
sau_OG0001826	1672
sas_OG0004328	3270
santa-maria_OG0009326	794
sano_OG0006650	286
sano_OG0006649	2949
sand_OG0007184	934
san_OG0006231	644
salto_OG0006188	1
salt_OG0000206_OG1	2
salt_OG0000206_OG0	0
sals_OG0005434	43822
salr_OG0009689	300
salm_OG0009690	416
sage_OG0004870	56
sad_OG0005582	29
sa_OG0001301	0
sPLA2_OG0006751	139
sNPF_OG0009121	113
sNPF-R_OG0010173	233
s-cup_OG0006214	872
ry_OG0000577	629
rux_OG0000927	287
rut_OG0008211	8792
run_OG0007510	1
rump_OG0004658	2740
rumi_OG0004697	82
rudhira_OG0008373	35317
ru_OG0011302	308
rtv_OG0008010	554
rtp_OG0004168	27
rtet_OG0002137	615
rt_OG0003887	186
rswl_OG0006702	850
rst_OG0008118	398
rpr_OG0012181_OG0	2
rpk_OG0002083	0
row_OG0006938	861
rost_OG0009302	903
roq_OG0004020	1435
rols_OG0010816	3
rols_OG0004030	1483
roh_OG0001558	22925
rogdi_OG0010910	1378
rod_OG0002658	39
robo3_OG0011777	349
robo2_OG0009040	459
robo1_OG0006992	599
robl_OG0011561	811
robl62A_OG0011298	0
robl37BC_OG0009535	0
robl22E_OG0003451	0
ro_OG0011528	0
ro_OG0011526	0
rno_OG0011384	1486
rnh1_OG0003069_OG0	91
rngo_OG0008543	1537
rn_OG0004343	14
rn_OG0002120	32
rn_OG0000832_OG0	4
rk_OG0009402	15
ringer_OG0010750	1843
rin_OG0002200_OG0	4348
rig_OG0006623	251
rig_OG0006621	139
rictor_OG0007458	1908
ric8a_OG0003136_OG0	314
rho_OG0011300	669
rho-7_OG0006581	1254
rho-6_OG0009733	17
rho-5_OG0003650_OG0	320
rho-4_OG0011933	80
rho-4_OG0001751	506
rhi_OG0000105_OG2	2
rhi_OG0000105_OG1	2
rhea_OG0011188	37731
rha_OG0011945	19
rgr_OG0007137	934
rgn_OG0010292	6926
retn_OG0002729	10
retinin_OG0010758	34
rept_OG0003847_OG0	463
repo_OG0001446	926
rempA_OG0001214	827
regucalcin_OG0003296	6242
ref(2)P_OG0009095	16637
red_OG0004546	3615
rec_OG0005228	4
rec_OG0001463	2
reb_OG0006577	56
rdx_OG0001031_OG0	1659
rdog_OG0002486_OG0	1234
rdo_OG0009489	233
rdhB_OG0004757	54
rdgC_OG0010191	1046
rdgBÎ²_OG0002755_OG0	125
rdgB_OG0008251	1050
rdgA_OG0012503	18
rdgA_OG0007750	98
rdgA_OG0007746	117
rb_OG0007926	2475
raw_OG0003803	6239
rau_OG0003725	507
rasp_OG0010645	171
raskol_OG0011687	248
raskol_OG0007692	50
raskol_OG0007691	3797
ras_OG0008046	3893
raptor_OG0008614	1782
ranshi_OG0011473	221
rad_OG0011727	24
rad_OG0003287_OG0	92
rad50_OG0007021	1160
r_OG0008316	361
r_OG0008314	187
r2d2_OG0000701	290
r-l_OG0004409	85
r-cup_OG0007503	13
qvr_OG0012948	496
qua_OG0009480	29
qtc_OG0001808	1888
qsm_OG0011655	3767
qm_OG0010437	502
qless_OG0002654	1449
qkr58E-2_OG0007023	1510
qkr58E-1_OG0007024	1321
qkr54B_OG0005896	361
qkr54B_OG0005895	418
qjt_OG0000515_OG0	18
qin_OG0005039	0
qin_OG0005035	243
pzg_OG0003947	2044
pyx_OG0011391	13
pyr_OG0006564	654
pygo_OG0005809	840
pyd_OG0004845	419
pyd_OG0004844	522
pyd_OG0002332_OG0	47365
pyd3_OG0004359	537
pyd-PP_OG0011475	165
pxb_OG0002518	79
px_OG0007015	406
px_OG0000442_OG1	335
put_OG0001084_OG0	1726
puml_OG0002863	6263
pum_OG0004863	910
pum_OG0004861	2099
pug_OG0002363	1165
puf_OG0004622	504
puc_OG0001415	2275
ptc_OG0007134	847
pst_OG0000994	5230
psq_OG0002839	6943
psidin_OG0002175_OG0	690
psh_OG0003331	1338
ps-PR_OG0004879	11124
prtp_OG0008384	1357
prt_OG0005513	52
pros_OG0012011	3
pros_OG0005446	1155
pros_OG0000321_OG1	118
prom_OG0006007	4
promL_OG0000876	344
prod_OG0002939_OG0	689
primo-1_OG0002211_OG0	1
primo-1_OG0002210_OG0	858
prg_OG0003464	204
prel_OG0006368	2084
pre-mod(mdg4)-Z_OG0002130_OG0	617
pre-mod(mdg4)-U_OG0011436_OG0	60
prd_OG0009724	151
prd1_OG0005590	2021
prc_OG0004028	449
prage_OG0007648	682
pr_OG0009123	1066
pps_OG0004425	2481
ppl_OG0010308	817
ppk_OG0009167	291
ppk9_OG0005942	1
ppk8_OG0008137	9
ppk6_OG0007078	41
ppk3_OG0005999	0
ppk31_OG0005615	1
ppk30_OG0002493	0
ppk28_OG0008568	171
ppk26_OG0010448	77
ppk24_OG0002655_OG0	1
ppk23_OG0007704	1576
ppk22_OG0002272	9
ppk21_OG0005117	0
ppk20_OG0002492	0
ppk19_OG0005119	0
ppk18_OG0009260	13
ppk18_OG0009257	8
ppk17_OG0008878	30
ppk16_OG0009256	36
ppk15_OG0001509	51
ppk13_OG0009441	5
ppk12_OG0007019	35
ppan_OG0004401	225
pot_OG0003248	9660
porin_OG0003763	46080
por_OG0003330	249
pont_OG0002599_OG0	301
pon_OG0007919	17
polyph_OG0002781_OG0	0
polybromo_OG0004639	1291
poly_OG0004916	1376
polo_OG0003963	18
poe_OG0001952	20918
pod1_OG0003178	740
pnut_OG0007162	1075
pnt_OG0011516	814
pnt_OG0005498	71
pnt_OG0005497	101
pns_OG0011292	3867
pnr_OG0005209	73
png_OG0007589	77
pn_OG0007786	428
plx_OG0004235	10926
plum_OG0005642	192
plu_OG0011653	1
pll_OG0002538	636
plh_OG0004160	15083
ple_OG0010267	5753
pkm_OG0001776_OG0	17
pkaap_OG0009400	1567
pk_OG0011621	1050
pk_OG0002961_OG0	0
pix_OG0011221	6811
piwi_OG0003766	26
pita_OG0012641	41
pita_OG0005995	1036
pit_OG0004772	494
pirk_OG0005962	392
pira_OG0000093_OG0	0
pippin_OG0006957	1264
pip_OG0011835_OG0	26
pip_OG0011834	7
pip_OG0003836_OG0	14
pip_OG0000707_OG0	37
pip_OG0000484_OG1	4
pio_OG0011935	7450
pinta_OG0004738	377
pins_OG0005357	655
pigs_OG0007728	1479
pigeon_OG0009558	256
pie_OG0000554	83
pico_OG0008279	1321
pic_OG0005006	1081
phyl_OG0006134	907
phu_OG0004661	3152
phtf_OG0002971	876
phr_OG0001601_OG0	80
phr6-4_OG0009424	105
phol_OG0011018	809
phm_OG0008673	13
ph-p_OG0000212_OG0.2	775
ph-p_OG0000212_OG0	976
pgc_OG0001536	2
pes_OG0009791	1069
per_OG0007359	1650
peng_OG0007483	881
pen-2_OG0012833	210
pelo_OG0003612_OG0	310
peb_OG0003199	935
pea_OG0006538	945
pds5_OG0006586	1159
pdm3_OG0007157	393
pdm3_OG0003054_OG0	571
pdm2_OG0009752	1
pdm2_OG0003786	25
pdgy_OG0008354	8388
pcx_OG0007776	1229
pcs_OG0006612	1555
pcm_OG0007444	1572
pck_OG0007665	953
pch2_OG0004820	41
pbl_OG0010680	1770
pb_OG0000527_OG0	8
pav_OG0010529	0
path_OG0004069_OG0	2944
pasi2_OG0002346	427
pasi1_OG0002604_OG0	0
pasha_OG0005815	250
parvin_OG0008277	2903
park_OG0010317	1011
para_OG0003307_OG0	9650
para_OG0000578_OG2	3447
par-6_OG0007693	610
par-1_OG0007046	647
par-1-PX_OG0007048	1461
par-1-PT_OG0007047	9206
papi_OG0001223	6985
pall_OG0011012	441
pain_OG0000352	2404
pad_OG0002424	211
p_OG0000738	565
pHCl-2_OG0005797	1
pHCl-1_OG0000628	4534
pAbp_OG0006105	63781
p53_OG0004684	405
p47_OG0006743	1413
p38b_OG0009196	1674
p24-1_OG0008370	2129
p23_OG0004553	1585
p130CAS_OG0011379	766
p115_OG0007952	915
p-cup_OG0003165	0
oys_OG0002877	4713
oxt_OG0011074	767
ovo_OG0007900	2814
ovm_OG0008726	0
out_OG0007449	506
ouib_OG0011998	1
otu_OG0008631	51
otp_OG0006255	33
otk_OG0006583	12
otk2_OG0006584	4
osy_OG0002617	8124
osp_OG0003396	1152
osp_OG0003394_OG0	6350
osp_OG0001797_OG0	84247
osk_OG0004846	1
osa_OG0000755_OG2	5167
ort_OG0004509	1
orion_OG0003205	4787
org-1_OG0008622	39
ord_OG0005971	0
orb_OG0000466_OG1	1
or_OG0006854	316
opm_OG0008352	435
opa_OG0004157	9
onecut_OG0002681	213
ome_OG0010861	6
ome_OG0004047_OG0	23
omd_OG0002204_OG0	1382
olf413_OG0000215_OG0	121
olf186-M_OG0006083	990
okr_OG0008919	173
ohgt_OG0002241	1843
ogre_OG0007818	1451
odd_OG0009162	181
odd_OG0003585_OG0	311
ocn_OG0012635	1
ocm_OG0000905	1337
oc_OG0007407	6
obst-J_OG0010179	1
obst-H_OG0003878_OG0	0
obst-F_OG0010184	0
obst-E_OG0000621_OG0	756
obst-B_OG0003523	1118
obst-A_OG0008081	232
obe_OG0001466	365
oaf_OG0003435	298
nyo_OG0005807	1
nxf2_OG0010733	416
nwk_OG0011241	1799
nw_OG0005891	25
nvy_OG0006894	80
nur_OG0009199	0
numb_OG0009284	1479
nullo_OG0007827	0
nuf_OG0010879	300
nuf_OG0010878	3982
nudE_OG0010968	4810
nudC_OG0010709	170
nudC_OG0010707	223
nub_OG0011824	13
nub_OG0009751	141
nub_OG0009750	7
ntc_OG0010473	469
nst_OG0009943	919
nsl1_OG0005231	4635
nrv2_OG0009622	19125
nrv1_OG0009623	16742
nrv1_OG0003736_OG0	4552
not_OG0010136	341
nos_OG0004482	1
norpA_OG0003203	2539
nord_OG0011638	103
nord_OG0006890	10
nopo_OG0001622	84
nop5_OG0001943_OG0	0
nonC_OG0007806	1253
nonC_OG0007804	889
nompC_OG0008828	1896
nompB_OG0001936_OG0	568
nom_OG0004827	332
nolo_OG0009577	523
noi_OG0004213	614
nod_OG0008643_OG0	13
nod_OG0003329_OG0	39
nocte_OG0008061	9463
noc_OG0003588_OG0	3613
nmo_OG0010561	165
nmdyn-D7_OG0001384	41
nmdyn-D6_OG0008217	56
nkt_OG0010058	54
nkd_OG0003859_OG0	692
nito_OG0003062_OG0	547
nis_OG0000795	7
ninaG_OG0005441	6
ninaE_OG0004519	747
ninaD_OG0009491	402
ninaC_OG0009335	235
ninaB_OG0002207_OG0	75
ninaA_OG0003380	8
niki_OG0000732_OG0	52
nht_OG0008811	0
net_OG0008722	1524
nesd_OG0009130	17
nes_OG0003846_OG0	1244
nero_OG0002665	641
nerfin-2_OG0000839	298
nerfin-1_OG0011332	0
neo_OG0005702	61
nenya_OG0000867	3
nemy_OG0007211	544
nej_OG0007558	4321
nec_OG0000440_OG0	4567
nebu_OG0002690	403
neb_OG0009126	250
neb_OG0009124	13
ndl_OG0010260	0
ncm_OG0003699_OG0	132
nclb_OG0001591_OG0	403
ncd_OG0005699	63
nbs_OG0010990	860
naz_OG0002467_OG0	19
nau_OG0005517	1669
nanchung_OG0010880	109
nahoda_OG0002726	8050
nac_OG0004809	91
nab_OG0010514	0
na_OG0008223	946
nSyb_OG0011278	1053
nSMase_OG0010657	515
nAChRbeta3_OG0003359	1093
nAChRbeta2_OG0005269	46
nAChRbeta1_OG0011141	237
nAChRalpha7_OG0012313	74
nAChRalpha6_OG0009255	119
nAChRalpha2_OG0005270	39
nAChRalpha1_OG0005271	18
mys_OG0008281	10964
myd_OG0002162_OG0	285
mxt_OG0008974	14336
mxc_OG0007577	704
mwh_OG0011322	1044
mwh_OG0004123_OG0	4
mwh_OG0000243_OG1	522
mwh_OG0000243_OG0	19
mv_OG0011061	3269
mute_OG0006443	533
muskelin_OG0007205	865
mus81_OG0007383	54
mus312_OG0010431	923
mus304_OG0003906	167
mus302_OG0010712	157
mus301_OG0002021_OG0	39
mus201_OG0001832	407
mus101_OG0008258	242
mura_OG0005551	2451
muc_OG0009329	34494
mub_OG0003828_OG0	11695
mu2_OG0000563	362
mtt_OG0007142	210
mtt_OG0001665	0
mtsh_OG0003491	118
mts_OG0001953	5583
mtm_OG0008717	1264
mthl9_OG0011375	8
mthl5_OG0005580	201
mthl1_OG0003310_OG0	657
mthl10_OG0011374	738
mth_OG0000032_OG3	19
mth_OG0000032_OG1	46
mth_OG0000032_OG0.2	267
mth_OG0000032_OG0	0
mtgo_OG0008866	5275
mtgo_OG0008864	74
mtg_OG0011470	103
mtd_OG0011980	124
mtd_OG0004174	2938
mtd_OG0000006_OG3	1
mtd-PV_OG0004178	926
mtd-PV_OG0004176	4448
mtd-PT_OG0002092	19
mtTFB2_OG0004578	358
mtSSB_OG0005426	191
mtDNA-helicase_OG0009251	92
mst_OG0001783	372
msps_OG0005204	3645
mspo_OG0006156	4548
mspo_OG0006155	815
msn_OG0011095	5524
msl-3_OG0010412	453
msl-2_OG0001805_OG0	301
msl-1_OG0001103	1500
msk_OG0010554	1900
msi_OG0005143	1964
msd5_OG0004117	18
msd1_OG0011307	7
msb1l_OG0009099	14
ms(3)76Cc_OG0001968	9
ms(3)76Ca_OG0001966_OG0	4
ms(3)76Ba_OG0000019_OG0	0
ms(2)34Fe_OG0009173	0
mrva_OG0010430	2514
mrt_OG0005367	818
mrn_OG0009976	203
mrj_OG0006117	3026
mri_OG0011385	1082
mre11_OG0000804	349
mr_OG0006855	653
morgue_OG0009000	918
mora_OG0005305	384
mor_OG0005211	2990
mop_OG0000816_OG0	0
moon_OG0001196	6
moody_OG0007622	2402
mon2_OG0009779	2498
moi_OG0011489	26
mof_OG0008418	301
mod_OG0000067_OG0	1400
modSP_OG0004997	3084
mod(mdg4)_OG0012451	188
mod(mdg4)_OG0012425	250
mod(mdg4)_OG0011982	145
mod(mdg4)_OG0004378	56
mod(mdg4)_OG0001360	149
mod(mdg4)_OG0001359_OG0	3643
mod(mdg4)-PZ_OG0004380	234
mod(mdg4)-PP_OG0002131	346
mnd_OG0010849	133
mnb_OG0007612	5765
mmy_OG0003742	1091
mms4_OG0002847	0
mmd_OG0008163	1161
mlt_OG0002816	17035
mle_OG0001529_OG0	1247
mldr_OG0007710	305
mld_OG0004619	2266
mirr_OG0003872	22
mira_OG0004524	14
miple2_OG0012440	140
mip40_OG0002908	215
mip120_OG0007270	1021
mio_OG0001224	749
mino_OG0005542	1396
mim_OG0006782	1470
mim_OG0000901_OG0	175
milt_OG0011795	343
mil_OG0005339	0
mid_OG0008826	600
mib2_OG0009537	4807
mib1_OG0010008	1912
mia_OG0000489	200
mi_OG0006001	446
mh_OG0001193_OG0	153
mgr_OG0005444	688
mgl_OG0007565	12846
mge_OG0011881	916
mfrn_OG0005545	3041
mfr_OG0004104	4
mfas_OG0002416_OG0	1606
mey_OG0005806	7
mex1_OG0003876_OG0	0
mew_OG0011736	1359
metro_OG0002790_OG0	8076
meso18E_OG0011720	2397
mesh_OG0005788	0
mesh_OG0005786	38
meru_OG0009991	1180
meng_OG0009624	568
melt_OG0010416	421
meigo_OG0004395	755
mei-W68_OG0007045	45
mei-S332_OG0005926	75
mei-P26_OG0007588	1504
mei-P22_OG0010425	3
mei-9_OG0007928	225
mei-41_OG0008194	207
mei-38_OG0003154	32
mei-218_OG0008592	14
me31B_OG0012343	2542
mdy_OG0008885	499
mdy_OG0008883	171
mbt_OG0008550	1183
mbo_OG0004438	362
mbm_OG0008736	198
mbl_OG0005910	1071
mbl-PP_OG0005909	1058
mbf1_OG0010734	612
mbc_OG0005528	2379
mats_OG0004739	344
mat_OG0011333	0
mask_OG0005299	15552
mas_OG0010515	0
mars_OG0007268	162
mamo_OG0008244	672
mamo_OG0000259_OG1	828
mam_OG0006542	81
mam_OG0001609	2555
mal_OG0003127	332
mahj_OG0005966	1374
mahe_OG0007944	347
mah_OG0005196	3
magu_OG0006288	2027
mago_OG0006274	564
mag_OG0010361	0
maf-S_OG0006620	1757
mael_OG0000374_OG0	12
mad2_OG0010215	9
mab-21_OG0008407	295
m_OG0008379	20
mTerf5_OG0002480_OG0	666
mTerf3_OG0010358	669
mTTF_OG0009171	629
mRpS9_OG0004370	882
mRpS9_OG0004368	837
mRpS7_OG0009379_OG0	3
mRpS6_OG0011149	869
mRpS35_OG0011113	747
mRpS34_OG0010754	585
mRpS33_OG0004978	450
mRpS31_OG0010007	890
mRpS30_OG0008505	1575
mRpS2_OG0001860	563
mRpS29_OG0007022	583
mRpS28_OG0006711	274
mRpS26_OG0010126	591
mRpS25_OG0008218	691
mRpS24_OG0005309	331
mRpS23_OG0009183	202
mRpS22_OG0005538	959
mRpS21_OG0004919	706
mRpS18C_OG0002644	323
mRpS18B_OG0009131	331
mRpS18A_OG0004821	382
mRpS17_OG0006886	552
mRpS16_OG0006534	483
mRpS14_OG0007446	792
mRpS11_OG0002371	962
mRpS10_OG0004605	421
mRpL9_OG0005262	949
mRpL55_OG0004476	354
mRpL54_OG0006271	364
mRpL53_OG0007308	2056
mRpL52_OG0006720	555
mRpL51_OG0003721	358
mRpL50_OG0010424	609
mRpL4_OG0008853	1378
mRpL49_OG0008443	1186
mRpL48_OG0009052	517
mRpL47_OG0005548	821
mRpL46_OG0011039	1186
mRpL45_OG0004713	1541
mRpL44_OG0004196	777
mRpL43_OG0005991	464
mRpL42_OG0006289	691
mRpL41_OG0006840	1022
mRpL40_OG0005445	1386
mRpL3_OG0011731	1188
mRpL39_OG0010847	393
mRpL38_OG0000513	1740
mRpL37_OG0004910	946
mRpL36_OG0010551	338
mRpL35_OG0002307	408
mRpL32_OG0005794	240
mRpL30_OG0007916	748
mRpL2_OG0010069	1747
mRpL28_OG0003424	6041
mRpL27_OG0008993	798
mRpL24_OG0008963	759
mRpL23_OG0011086	1833
mRpL22_OG0008485	820
mRpL21_OG0003848_OG0	528
mRpL20_OG0003916	379
mRpL1_OG0002316	475
mRpL19_OG0000739	452
mRpL18_OG0007221	1014
mRpL17_OG0011393	669
mRpL16_OG0007637	1054
mRpL15_OG0010365	458
mRpL14_OG0007596	1443
mRpL12_OG0011218	1302
mRpL11_OG0002581_OG0	457
mRpL10_OG0003350	1058
mRRF2_OG0004715	226
mRNA-cap_OG0008227	2312
mRF1_OG0001244_OG0	643
mIF3_OG0002777	350
mIF2_OG0005404	152
mEFTu2_OG0006737	2225
mEFTu1_OG0007269	6414
mEFTs_OG0003691	2256
mEFG1_OG0001884_OG0	381
mAcon2_OG0005463	0
mAcon1_OG0001260_OG0	179761
mAChR-C_OG0007805	1
mAChR-B_OG0004793	97
mAChR-A_OG0006899	203
mAChR-A_OG0004277	1
m-cup_OG0005479	1030
lz_OG0011679	28
lwr_OG0000550	1966
lva_OG0008499	9673
lute_OG0005484	1455
lush_OG0001969	86
luna_OG0002784_OG0	303
ltl_OG0011878	1440
lt_OG0002073_OG0	1234
lsn_OG0004791	743
lqf_OG0010454	3757
lqfR_OG0004742	869
lqfR_OG0004741	334
lov_OG0005848	136
lost_OG0001682_OG0	6739
loqs_OG0001875_OG0	1704
loopin-1_OG0006468	0
lola_OG0012058	135
lola_OG0012057	250
lola_OG0006312	153
lola_OG0002837_OG0	111
lola_OG0002836	16770
lola_OG0002835	185
lola_OG0002833	261
lola_OG0000541_OG0	94
lola-PY_OG0011593	65
lola-PX_OG0002832	85
lola-PW_OG0001589	195
lola-PR_OG0002831	299
lola-PQ_OG0002838	6755
lola-PP_OG0002834	1029
lok_OG0001865	530
loj_OG0010234	667
loh_OG0009368	399
loco_OG0012622	85
loco_OG0000734_OG0	1827
lobo_OG0005175	0
lobo_OG0002505	0
lobo_OG0001457_OG0	32
lncRNA:enrr_OG0000269_OG1	21147
lncRNA:enrr_OG0000269_OG0	1171
lncRNA:CR45939_OG0009921_OG0	0
lncRNA:CR45939_OG0003870_OG0	910
lncRNA:CR45363_OG0009010	18
lms_OG0007104	62
lmgB_OG0001954	535
lmgA_OG0011958	118
lmd_OG0001404_OG0	53
link_OG0007280	0
lin_OG0007113	914
lin-52_OG0003285	416
lin-28_OG0010197	1
lilli_OG0003546_OG0	258
lili_OG0001401	906
lig_OG0003061	5366
lic_OG0008434	806
lgs_OG0002068_OG0	5005
lft_OG0009381	1014
levy_OG0005996	33762
lectin-46Cb_OG0006341	34
lectin-46Ca_OG0006340	1
lectin-37Db_OG0009564	0
lectin-37Da_OG0001269_OG0	0
lectin-33A_OG0001336_OG0	0
lectin-24Db_OG0000611_OG0	64
lectin-22C_OG0000011_OG3	0
lectin-22C_OG0000011_OG0	1
lds_OG0004375	170
ldbr_OG0010553	92
lbm_OG0006772	1913
lbk_OG0002916	2060
lbe_OG0002127_OG0	47
laza_OG0009827	11
larp_OG0005409	2225
lark_OG0010434	2513
lap_OG0004330	155
lama_OG0010591	5030
lace_OG0009159	855
lab_OG0001017_OG0	1
l(3)psg2_OG0001296_OG0	0
l(3)neo43_OG0004613	803
l(3)neo38_OG0005591	339
l(3)mbt_OG0005370	2614
l(3)mbn_OG0010236	3
l(3)L1231_OG0002586_OG0	3983
l(3)87Df_OG0005009	469
l(3)76BDm_OG0009890	1395
l(3)73Ah_OG0010728	553
l(3)72Dr_OG0010781	159
l(3)72Dp_OG0002032	790
l(3)72Dn_OG0010786	347
l(3)07882_OG0004881	463
l(3)05822_OG0002472_OG0	1676
l(3)04053_OG0003814_OG0	1882
l(3)02640_OG0011306	7228
l(2)k14505_OG0001272_OG0	1015
l(2)k10201_OG0006371	119
l(2)k09913_OG0011569	9221
l(2)k09848_OG0005837	358
l(2)k09022_OG0009620	512
l(2)k05911_OG0009226	12
l(2)k05819_OG0003558	2012
l(2)k01209_OG0005903	1289
l(2)gl_OG0011963_OG0	688
l(2)gd1_OG0009673	1983
l(2)efl_OG0002727	37289
l(2)dtl_OG0006967	513
l(2)37Cd_OG0009556	246
l(2)37Cc_OG0009554	1250
l(2)37Cb_OG0009555	592
l(2)37Bb_OG0009542	1233
l(2)34Fd_OG0009169	124
l(2)34Fc_OG0009170	4647
l(2)10685_OG0003561	705
l(2)09851_OG0005833	563
l(2)05714_OG0003426	144
l(2)05287_OG0001898_OG0	537
l(2)01289_OG0006794	27496
l(1)sc_OG0007842	0
l(1)G0469_OG0008233	2117
l(1)G0320_OG0001527_OG0	2221
l(1)G0289_OG0003228	5761
l(1)G0196_OG0001785	11003
l(1)G0020_OG0007757	391
l(1)G0004_OG0003230	832
l(1)10Bb_OG0008002	341
kz_OG0007775	361
kuz_OG0011786	705
kuk_OG0000753_OG0	646
kug_OG0002000	1430
kud_OG0011893	215
ktub_OG0002813	250
kto_OG0010394	2129
kst_OG0010669	13990
ksr_OG0001012	1196
ksh_OG0001686_OG0	182
krz_OG0002675_OG0	362
krimp_OG0002767_OG0	0
kri_OG0010214	657
kraken_OG0003374	2435
kra_OG0004215	12070
kon_OG0001908_OG0	0
koko_OG0005045	115
koi_OG0006788	2274
ko_OG0010323	1040
knrl_OG0003953	1046
knon_OG0006469	0
knk_OG0002247	109
kni_OG0010354	1328
kn_OG0006165	16
kmr_OG0000570_OG0	3375
kmg_OG0000980_OG0	1
klu_OG0010083	597
klhl10_OG0002676_OG0	0
klg_OG0002278_OG0	428
klar_OG0011368	3938
klar_OG0011367	2239
klar_OG0011366	204
kl-5_OG0002138_OG0	8381
kkv_OG0004188	117
kis_OG0003352	770
kirre_OG0008119	915
kin17_OG0011871	658
kibra_OG0001393	2863
key_OG0006052	1919
kermit_OG0007173	232
ken_OG0006947	1097
kel_OG0000964_OG0	1468
kek6_OG0002659_OG0	18
kek5_OG0007448	954
kek4_OG0009237	45
kek3_OG0001868	57
kek2_OG0009693	216
kek1_OG0009762	947
kdn_OG0007719	72583
kcc_OG0006843	4762
kay_OG0012019_OG0	94
kay_OG0005693	34362
kat80_OG0012115	118
kat80_OG0008177	1078
kat-60L1_OG0002102	243
kar_OG0004439	1592
kappaB-Ras_OG0006749	420
kairos_OG0008650	10
jvl_OG0001394_OG0	1253
jv_OG0010258	1329
jus_OG0002487_OG0	1289
jumu_OG0002358	114
jub_OG0008246	752
jtb_OG0012293	146
jp_OG0009278	17771
jnj_OG0005303	920
jing_OG0006798	956
jing_OG0002988_OG0	64
jim_OG0003810	1479
jigr1_OG0005139	1436
jhamt_OG0008861	228
jet_OG0003555	559
jef_OG0006157	793
jeb_OG0002930_OG0	821
jdp_OG0005756	1780
jar_OG0005297	2836
janB_OG0012807	54
janA_OG0005722	781
jagn_OG0004240	1375
ix_OG0006230	320
isoQC_OG0003957_OG0	585
iotaTry_OG0006228	42
inv_OG0006554	88
intr_OG0005392	0
insv_OG0003430	69
insc_OG0006250	761
insb_OG0005894	2
ine_OG0003557	4065
ind_OG0010843	0
inc_OG0007660	557
inaF-D_OG0008382	15
inaF-C_OG0003275	0
inaF-B_OG0011723	2
inaF-A_OG0008381	0
inaE_OG0008248	2089
inaD_OG0006977	40
inaC_OG0006439	74
in_OG0003961_OG0	181
imd_OG0006695	532
ihog_OG0001940_OG0	1
igl_OG0003008_OG0	0
ifc_OG0001211_OG0	830
if_OG0008484	11435
ida_OG0010483	162
ics_OG0009201	3778
icln_OG0005873	88
ich_OG0002333	0
iav_OG0001709	332
iPLA2-VIA_OG0010975	2520
hzg_OG0010006	2087
hyx_OG0002340_OG0	895
hydra_OG0001166_OG0	0
hyd_OG0004554	3195
hwt_OG0008465	911
hwt_OG0008463	16
hui_OG0006166	1795
htt_OG0001074_OG0	481
hts_OG0003034	6783
htl_OG0005071	1426
htk_OG0008684	3577
htk_OG0003337_OG0	580
hth_OG0000387_OG1	1302
hrm_OG0011939_OG0	1707
hrg_OG0007065	1127
hppy_OG0006637	2638
hpo_OG0007052	717
hpRNA:CR18854_OG0003611_OG0	268
how_OG0004771	2301
hop_OG0003195	1270
hook_OG0003706	1828
homer_OG0009626	796
holn1_OG0001887_OG0	324
hoka_OG0010609	0
hoip_OG0009269	217
hoe2_OG0008965	177
hoe1_OG0008966	16900
hob_OG0010656	1327
hng3_OG0011349	220
hng2_OG0004842	64
hng1_OG0006617	347
hmw_OG0002465_OG0	41
hll_OG0000958	8
hkb_OG0003104_OG0	0
hiw_OG0001747	959
hiw_OG0001746	346
hiro_OG0011352	8
hig_OG0006380	1306
hig_OG0000097_OG0	414
hid_OG0010130	1056
hh_OG0004672	58
hgo_OG0009680	2138
hfw_OG0007656	1246
hfp_OG0004114	9277
her_OG0001231	674
hep_OG0008435	3010
heix_OG0009397	198
hec_OG0008441	3
hebe_OG0006337	1281
hdm_OG0007946	21
hdc_OG0002643_OG0	224
hdc_OG0002642_OG0	310
hd_OG0004185	113
hbt_OG0012148	60
hbt_OG0011789	62
hbs_OG0006936	113
hbn_OG0006257	1
hb_OG0000648_OG0	746
hay_OG0010949	998
hang_OG0000693	1928
ham_OG0009525	226
halo_OG0009044	1
hale_OG0010169	0
haf_OG0009046	274
h_OG0011197	3608
gzl_OG0004296	3531
gwl_OG0004458	93
gw_OG0002680	11320
gukh_OG0002158	3450
gudu_OG0009333	22
gt_OG0003142_OG0	838
gskt_OG0005799	2
gsb_OG0005850	6
gry_OG0010655	1004
gry_OG0010654	555
gry_OG0004001_OG0	0
grsm_OG0005020	940
grp_OG0008868	314
gro_OG0005662	3150
grnd_OG0003700_OG0	703
grn_OG0001046_OG0	455
grk_OG0001227	2939
grim_OG0010132	3
grh_OG0011579	3052
grau_OG0006264	1175
grass_OG0005616	3258
gprs_OG0006415	442
gpp_OG0004298	1739
gom_OG0006459	17
gol_OG0005849	749
gogo_OG0010192	56
goe_OG0011733	741
goe_OG0008542	191
gny_OG0012152_OG0	0
gnu_OG0010856_OG0	0
glu_OG0001232	630
glob2_OG0004305	0
glob1_OG0005220	542
glo_OG0005586	5911
glec_OG0002309	1283
gl_OG0002462_OG0	2
gkt_OG0003544_OG0	203
gig_OG0011857	135
gig_OG0010181	3043
ghi_OG0011019	415
gfzf_OG0004325	1777
geminin_OG0002984_OG0	234
gem_OG0006300	16062
geko_OG0010129	472
gek_OG0006875	4750
gdl_OG0009972	190
gd_OG0008201	15
gcm_OG0009275	2
gcm2_OG0009272	0
gcl_OG0000506_OG0	939
gce_OG0008340	2243
gbb_OG0006951	2545
gb_OG0002611	158
gas_OG0007016	90
gas_OG0000643_OG0	66
garz_OG0006191	2280
gammaSnap2_OG0011457	71
gammaSnap1_OG0012949	1214
gammaCOP_OG0005808	1847
galla-2_OG0010931	986
galla-1_OG0006240	1741
galene_OG0011320	164
galectin_OG0003347	1009
g_OG0008257	1943
fzy_OG0009393	1
fzr_OG0007911	647
fzr2_OG0006849	81
fzo_OG0004668	0
fz_OG0010874	54
fz4_OG0007980	210
fz3_OG0007382	90
fz2_OG0003850_OG0	212
fz2_OG0003849_OG0	1064
fy_OG0001833	153
fws_OG0009477	1132
fwe_OG0009988	537
fwd_OG0004134	2492
fw_OG0008199	1563
futsch_OG0003156	1767
fuss_OG0002748_OG0	33897
fusl_OG0008830	442
fus_OG0011629	3136
fus_OG0006816	2791
fu_OG0003093	379
ftz_OG0004313	1
ft_OG0003390	85
fsd_OG0007247	338
fs(2)ltoPP43_OG0009112	340
fs(1)h_OG0007938	11705
fs(1)Yb_OG0008096	124
fs(1)Ya_OG0008097	139
fs(1)N_OG0007765	39
fs(1)M3_OG0003281	2
fs(1)K10_OG0007774	479
fry_OG0011003	10375
fry_OG0011002	886
fry_OG0011000	2032
fru_OG0005042	143
fru_OG0005041	5363
fru_OG0005040	43
frtz_OG0003568_OG0	1690
frma_OG0007377	80
frm_OG0003989_OG0	28
frj_OG0009587	1606
fred_OG0000236_OG1	1
frc_OG0010928	441
fray_OG0000534_OG0	3741
frac_OG0003971	483
fra_OG0007199	302
foxo_OG0002223_OG0	2436
form3_OG0010411	24093
fon_OG0003712	1705
fok_OG0009125	4233
foi_OG0011186	1654
fng_OG0011868	804
fng_OG0010333	595
fmt_OG0010244	4477
flz_OG0006629	62
flr_OG0010579	2891
fln_OG0012186	84
flip_OG0003098_OG0	37
fliI_OG0007485	1606
flfl_OG0002205_OG0	1825
flap_OG0005930	37135
fl(2)d_OG0007295	3824
fkh_OG0005403	13
fkh_OG0005402	47
fj_OG0006686	535
fiz_OG0011722	150
fit_OG0004783	30
firl_OG0009723	186
fipi_OG0008984	181
fig_OG0005692	11
fidipidine_OG0006493	716
fid_OG0002620	463
fh_OG0007678	603
fest_OG0007035	10
feo_OG0001181	148
fend_OG0007679	69
fdl_OG0001566_OG0	1657
fd96Cb_OG0005181	76
fd96Ca_OG0005182	72
fd59A_OG0006976	0
fd3F_OG0000604_OG0	0
fd19B_OG0001760	0
fd102C_OG0012031	12
fbp_OG0009109	844
fbl_OG0010374	1765
fax_OG0010744	5210
fat-spondin_OG0005920	864
fand_OG0007285	1613
fan_OG0001306	198
fal_OG0003837_OG0	251
faf_OG0002669	6413
fabp_OG0005432	892
fab1_OG0006079	3814
fa2h_OG0006748	537
f_OG0000365_OG1	25
eys_OG0001222	663
eyg_OG0010837	202
eya_OG0009596	450
ey_OG0012032	6
exu_OG0006239	3
exp_OG0006578	360
exex_OG0001310	0
exd_OG0008166	1636
ex_OG0008756	2080
ewg_OG0007848	3750
eve_OG0006318	2
euc_OG0004467	16
etaTry_OG0006226	0
et_OG0000911	52
esn_OG0006768	499
esg_OG0008812	172
escl_OG0009710	127
esc_OG0009703	155
erm_OG0009068	119
erm_OG0009067	0
ergic53_OG0011187	1264
epsilonTry_OG0006227	1
epsilonCOP_OG0009592	1587
ens_OG0010509	11810
enok_OG0006876	3054
endos_OG0010892	1132
ena_OG0006639	850
en_OG0006555	123
ems_OG0002218_OG0	485
emp_OG0005856	21291
emei_OG0003893	856
emc_OG0011348	1106
emb_OG0003470	2576
ema_OG0004979	3108
elm_OG0004227	1992
elgi_OG0009995	477
elg1_OG0010789	524
elav_OG0003184	438
elB_OG0009166	4019
egr_OG0006293	1840
egl_OG0006962	8674
egh_OG0007608	4806
egg_OG0006047	538
eg_OG0003829_OG0	21
edl_OG0007234	491
edin_OG0010091	370
ect_OG0010957	22
eco_OG0010433	1406
ecd_OG0011076	4517
eca_OG0011983	1623
eca_OG0002230	2028
ec_OG0008145	810
ec_OG0008143	2
ebo_OG0001711	871
ebi_OG0000880	1010
ebd2_OG0010296	466
ebd1_OG0011353	1740
east_OG0007625	2045
eas_OG0008179	4205
ear_OG0001073	1023
eag_OG0001748_OG0	380
ea_OG0005263	1028
e_OG0002133	3054
eRF3_OG0003783	1649
eRF1_OG0010383	4299
eIF5_OG0008165	6431
eIF5B_OG0010675	5587
eIF4H2_OG0005767	0
eIF4H1_OG0003306_OG0	2591
eIF4G2_OG0005530	760
eIF4G1_OG0012813	5386
eIF4EHP_OG0005321	196
eIF4E7_OG0000307_OG1	3460
eIF4E6_OG0005377	570
eIF4E5_OG0010679	4
eIF4E4_OG0010264	0
eIF4E3_OG0011158	2
eIF4B_OG0013097_OG0	10503
eIF4A_OG0001210_OG0	27505
eIF3m_OG0002921_OG0	8457
eIF3l_OG0010823	5635
eIF3k_OG0005959	3162
eIF3j_OG0006320	3093
eIF3i_OG0008958	5015
eIF3h_OG0001810	4794
eIF3g1_OG0001694_OG0	4901
eIF3f2_OG0007315	4
eIF3f1_OG0004151	7205
eIF3e_OG0004013_OG0	3940
eIF3d2_OG0000205_OG1	0
eIF3d2_OG0000205_OG0	4186
eIF3c_OG0006066	8543
eIF3b_OG0005886	8334
eIF3a_OG0007338	17196
eIF2beta_OG0009944	2988
eIF2alpha_OG0008544	4651
eIF2D_OG0005096	894
eIF2Bgamma_OG0006821	864
eIF2Bepsilon_OG0007631	1196
eIF2Bdelta_OG0002742	1566
eIF2Bbeta_OG0008091	1119
eIF2Balpha_OG0005718	533
eIF1_OG0010658	4352
eIF1A_OG0002476_OG0	5878
eEFSec_OG0006914	53
eEF5_OG0006869	9858
eEF2_OG0009576	104239
eEF1α2_OG0012986	21761
eEF1Î±1_OG0000229_OG1	56641
eEF1Î±1_OG0000229_OG0	37532
eEF1gamma_OG0005102	21271
eEF1delta_OG0003531	5493
eEF1beta_OG0006433	13559
e(y)3_OG0007425	3760
e(y)2b_OG0002118	68
e(y)2_OG0001714	304
e(r)_OG0007751	577
dyw_OG0007360	80
dysf_OG0005655	672
dysc_OG0004053	2116
dyl_OG0010543	0
dy_OG0008378	5
dx_OG0007725	293
dwg_OG0008099	447
dve_OG0001649	53
dup_OG0006827	95
dtn_OG0003321	1214
dsx-c73A_OG0000713_OG0	3
dsh_OG0007899	1376
dsf_OG0002411_OG0	176
dsf_OG0001925	0
dsd_OG0005355	1122
dsb_OG0011058	1087
ds_OG0011753	39
ds_OG0000787	1495
drpr_OG0011028	257
drosha_OG0001669_OG0	0
drongo_OG0003372	3810
drl_OG0009559	239
drk_OG0007267	1034
dre4_OG0011055	1840
drd_OG0008345	326
dpy-PV_OG0008990	19287
dpr9_OG0002257	420
dpr8_OG0001188_OG0	126
dpr6_OG0004063_OG0	13
dpr6_OG0002042_OG0	14
dpr6_OG0000407	16
dpr5_OG0002548_OG0	222
dpr4_OG0005433	222
dpr3_OG0011779	129
dpr2_OG0001948	63
dpr20_OG0011340	295
dpr1_OG0012055	59
dpr1_OG0006245	127
dpr19_OG0011799_OG0	0
dpr18_OG0012334	22
dpr17_OG0012000	0
dpr17_OG0004953	27
dpr16_OG0004162	11
dpr15_OG0004952	11
dpr14_OG0007949	26
dpr13_OG0006090	176
dpr12_OG0005835	287
dpr10_OG0010961	58
dpr10_OG0010959	26
dpp_OG0003437	940
dpn_OG0007163	4
dpa_OG0001628	173
dos_OG0011097	1140
dor_OG0007658	799
dop_OG0009974	4800
dome_OG0003117	2743
dom_OG0011641	4432
dod_OG0007484	666
dock_OG0003371	629
dob_OG0008351	28
dnt_OG0009562	101
dnr1_OG0007014	3537
dnk_OG0004468	411
dnd_OG0004781	353
dnc_OG0011708	273
dnc_OG0008127	42972
dnc_OG0008126	101
dnc_OG0008125	14497
dnc-PS_OG0008124	1745
dmt_OG0001387_OG0	903
dmrt99B_OG0001450_OG0	18
dmrt93B_OG0004408	8
dmrt11E_OG0008399	0
dmpd_OG0006298	1124
dmGlut_OG0009714	240
dlp_OG0010864	504
dlg1_OG0007897	1436
dlg1-PP_OG0007896	10885
dl_OG0009472	6669
dl_OG0009471	4408
dj-1beta_OG0005770	3400
disp_OG0004251	329
disco_OG0008175	315
disco-r_OG0008174	2356
dind_OG0005028	792
dimm_OG0009571	3
dila_OG0006338	438
dikar_OG0010268	2739
didum_OG0006738	498
dib_OG0010501	9
dia_OG0009436	1889
dhd_OG0007990	1
dgt6_OG0001065_OG0	22
dgt5_OG0006211	36
dgt4_OG0001720	228
dgt3_OG0006224	65
dgt2_OG0009709	134
dgt1_OG0005705	1112
dgo_OG0002850	811
deltaCOP_OG0007646	2181
del_OG0000960_OG0	340
defl_OG0010989	404
dec_OG0000781	1
ddbt_OG0011394	11
dco_OG0005780	1463
dco_OG0001440_OG1	1855
dcma_OG0008985	96
dbr_OG0003346_OG0	1390
dbo_OG0009990	772
dbf_OG0009357	2
dbe_OG0003378	271
daw_OG0008940	852
dare_OG0002800_OG0	699
dar1_OG0010471	520
dap_OG0006345	254
dao_OG0008803	618
dany_OG0005940	2
danr_OG0005176	69
dally_OG0011213	1925
dally_OG0011212	343
dah_OG0008338	29
daed_OG0001827	122
dac_OG0008863	3903
da_OG0001888_OG0	2
d_OG0001830_OG0	145
dUTPase_OG0003767	137
d4_OG0008715_OG0	710
d-cup_OG0011487	5
cysu_OG0005489	18
cyst_OG0009090	1179
cyr_OG0008291	19
cype_OG0008832	22005
cyp33_OG0005884	200
cyc_OG0010397	1167
cwo_OG0004899	252
cv_OG0007362	2329
cv-d_OG0002512	608
cv-c_OG0002579_OG0	2
cv-c_OG0001494_OG0	3911
cv-c_OG0001493_OG0	2065
cv-2_OG0006916	1485
cutlet_OG0008789	28
cup_OG0009616	3
cuff_OG0006572	2
cue_OG0011295	3800
cu_OG0000580	2407
ctrip_OG0001343_OG0	3532
cta_OG0012579_OG0	593
ct_OG0007968	4628
csw_OG0013276	35
csw_OG0007797	105
csw_OG0007796	3828
csul_OG0006492	343
cry_OG0002163_OG0	2542
crq_OG0008757	3386
crp_OG0009134	2869
crol_OG0009700	3653
crok_OG0001951	256
croc_OG0010287	3
crn_OG0007772	1109
crm_OG0008102	979
crim_OG0010024	1592
crb_OG0005290	2566
cpx_OG0013111	328
cpx-PX_OG0012085	1220
cpo-PS_OG0005428	5333
cpb_OG0009050	934
cpa_OG0006269	1331
cos_OG0006759	320
corto_OG0004161	1319
cort_OG0009614	39
corolla_OG0001699	71
coro_OG0006787	9254
corn_OG0010417	593
cora_OG0002935	25019
conv_OG0006519	774
cona_OG0001063_OG0	0
comt_OG0011735	2139
comt_OG0000835_OG0	2072
comr_OG0002715_OG0	0
comm_OG0009987	522
comm3_OG0009983	3
comm3_OG0009981	289
comm2_OG0009986	354
colt_OG0011771	3845
cold_OG0008768	498
cola_OG0003055	0
coil_OG0001668	219
cocoon_OG0000505_OG1	2246
cno_OG0004163	3085
cnn_OG0007262	4773
cnk_OG0005904	1753
cnir_OG0008909	107
cni_OG0012153	1326
cnc_OG0004669	6300
cnc_OG0004667	400
cnc_OG0004666	154
cn_OG0001602	5
cmpy_OG0010353	138
cmet_OG0000199_OG1	342
cmet_OG0000199_OG0	15
cmb_OG0010571	22632
cm_OG0007822	680
clumsy_OG0000969_OG0	4428
clu_OG0006122	3785
clt_OG0002743	1635
clos_OG0006355	20
clos_OG0000195_OG1	474
cl_OG0009453	1702
ckn_OG0006610	1904
ckd_OG0011888	172
ck_OG0008797	1223
cindr_OG0002648	5571
cin_OG0003187	350
cid_OG0000775	12
cic_OG0001029_OG0	5358
cib_OG0003204	1228
chrb_OG0010044	994
chp_OG0001521_OG0	3
chn_OG0003006_OG0	1839
chm_OG0009330	182
chk_OG0006796	5807
chinmo_OG0009049	1
chinmo_OG0009048	13
chif_OG0008858	2193
chico_OG0012135	4087
chic_OG0003345_OG0	24431
cher_OG0002557_OG0	330
chb_OG0010319	1134
chas_OG0007695	10411
cg_OG0006533	3919
cert_OG0011161	1783
cer_OG0012078	677
ced-6_OG0006366	6488
cdm_OG0002482	2600
cdi_OG0000729	4818
cdc14_OG0009306	4614
cd_OG0004708	0
ccb_OG0012089	0
cbt_OG0008760	2595
cbs_OG0007263	506
cbc_OG0007265	971
caz_OG0003243_OG0	2623
cav_OG0000654	394
caup_OG0009938	287
cato_OG0006491	0
cathD_OG0002862	15798
cass_OG0009476	4605
casp_OG0006502	1215
cas_OG0004236	0
car_OG0007437	362
capu_OG0000612_OG0	716
capt_OG0009025	11745
caps_OG0010157	1745
caps_OG0010156	1649
can_OG0004061_OG0	2
calypso_OG0006121	543
cal1_OG0002556_OG0	0
cag_OG0001595_OG0	364
cad_OG0009437	3
cactin_OG0003129	1049
cact_OG0009392	24364
cac_OG0000605_OG0	246
ca_OG0005700	3574
cN-IIIB_OG0006887	958
cDIP_OG0004394	416
c12.2_OG0007567	4375
c12.1_OG0007568	587
c11.1_OG0007569	2725
c-cup_OG0012143	1
c(3)G_OG0001464_OG0	224
bys_OG0007950	509
byn_OG0010803	0
by_OG0005550	10732
bwa_OG0012525	220
bwa_OG0009122	248
bw_OG0006000	2
bves_OG0007499	207
bves_OG0007497	242
bur_OG0003683_OG0	1692
bun_OG0000556	1817
bun-PP_OG0009749	3314
bug_OG0006803	718
btz_OG0005342	2279
btv_OG0009487	433
btv_OG0003692	27
btsz_OG0004581	7
btsz_OG0001035_OG1	2619
btn_OG0004719	7
btl_OG0002041	102
btd_OG0007557	480
bt_OG0000537_OG1	594
bsk_OG0012344	1569
bsh_OG0009110	0
bsf_OG0001906_OG0	0
bs_OG0006897	346
bs_OG0003002	746
brwl_OG0009277	815
brv3_OG0011666	24
brv2_OG0010919	2
brv1_OG0000706_OG0	0
brun_OG0003663	1508
bru3_OG0011909	17
bru3_OG0010907	239
bru2_OG0012161	114
bru2_OG0011823	9
bru2_OG0009740	1119
bru1_OG0009738	260
bru1_OG0009737	34
brp_OG0000499_OG1	328
brm_OG0009999	2392
brk_OG0007975	567
brat_OG0001919	228
br_OG0011928	6
br_OG0007659	58
bowl_OG0008785	774
bou_OG0007819	326
botv_OG0006642	436
boss_OG0005676	378
borr_OG0009292	13
bora_OG0003911	3
bor_OG0004967	704
bonsai_OG0007008	657
bond_OG0004726	205
bon_OG0004934	1334
boly_OG0007153	0
bol_OG0011238	7359
boil_OG0012322	12
boi_OG0007603	128
boi_OG0007601	346
bocks_OG0002575_OG0	699
boca_OG0006727	539
bnl_OG0004512	450
bnk_OG0005787	1
bnb_OG0001206_OG1	1793
bmm_OG0010858	3671
bma_OG0010967	12
blw_OG0006982	219128
blp_OG0005216	1756
blow_OG0006726	781
blot_OG0010924	38817
blanks_OG0011885_OG0	1
bip1_OG0010560	135
bin_OG0010286	2
bin3_OG0007310	2900
bigmax_OG0005365	607
bif_OG0012761	331
bif_OG0003277	1039
bib_OG0001843_OG0	4
bi_OG0012904	54
bi_OG0003201	698
bgm_OG0009412	964
bgcn_OG0001647	290
betaggt-I_OG0008962	1123
betaTub65B_OG0011696	5
betaGlu_OG0002667	270
betaCOP_OG0008653	4507
beta4GalT7_OG0005195	340
beta4GalNAcTB_OG0002610	315
beta4GalNAcTA_OG0006521	379
beta3GalTII_OG0012738	228
beta-Spec_OG0007697	30912
beta-PheRS_OG0005298	743
beta'COP_OG0009212	2273
ben_OG0000514_OG0	3189
bel_OG0001048	5795
beg_OG0004008	594
beat-Vc_OG0001062_OG0	4
beat-Vb_OG0005021	5
beat-Va_OG0005024	3
beat-VII_OG0011544	18
beat-VII_OG0011542	34
beat-Ic_OG0001866_OG0	2
beat-Ib_OG0009146	15
beat-Ia_OG0011784	47
beat-IV_OG0005508	165
beat-IIb_OG0005481	187
beat-IIa_OG0005482	50
beat-IIIc_OG0003687	213
beat-IIIb_OG0009460	68
beat-IIIa_OG0009463	36
beag_OG0004860	595
be_OG0000785	3339
bdl_OG0003385	4116
bdg_OG0006805	1916
bcn92_OG0007793	558
bchs_OG0003722	58
bcd_OG0002111_OG0	0
bc10_OG0010387_OG0	102
bbx_OG0008688	6217
bbg_OG0010872	2033
bbg_OG0010871	857
bbc_OG0007266	4112
bb8_OG0005496	7
baz_OG0008596	4556
barr_OG0000425_OG0	281
bark_OG0008784	1848
barc_OG0010291	796
bap_OG0001358_OG0	0
bam_OG0005170	3
ball_OG0001092_OG1	219
bai_OG0005189	2478
baf_OG0003792	827
babos_OG0007027	2396
babo_OG0006628	1055
bab2_OG0011326	1324
bab1_OG0011328	56
bab1_OG0011327	41
b_OG0009189	20100
b6_OG0007653	124
azot_OG0000210_OG1	0
azot_OG0000210_OG0	0
az2_OG0006736	176
axo_OG0010628	72
axo_OG0010626	497
axo_OG0010625	87
axo_OG0003993	274
axed_OG0010262	424
awd_OG0002664	7723
ave_OG0006159	198
aux_OG0003096_OG0	1418
aust_OG0001881	0
aurB_OG0009647	6
aurA_OG0004964	14
aub_OG0000482_OG0	44
ato_OG0004804	0
atms_OG0004154	911
atl_OG0001399	10322
atk_OG0010362	14
atilla_OG0011822	10398
asun_OG0002419_OG0	139
ast_OG0003560	315
asrij_OG0006972	1264
aspr_OG0008488	55051
asp_OG0004633	0
asl_OG0004217	226
ash2_OG0004623	685
ash1_OG0000982_OG0	0
asf1_OG0009889	503
ase_OG0007840	4
asRNA:CR46473_OG0000925_OG0	11
asRNA:CR46354_OG0002193_OG0	269
asRNA:CR46246_OG0011916	3
asRNA:CR46139_OG0003106_OG0	7
asRNA:CR46029_OG0000226_OG1	0
asRNA:CR46029_OG0000226_OG0	1
asRNA:CR45943_OG0010336	495
asRNA:CR45350_OG0001645_OG0	1215
asRNA:CR45195_OG0000203_OG1	122
asRNA:CR45195_OG0000203_OG0	1486
asRNA:CR45044_OG0005605_OG0	366
asRNA:CR44894_OG0012090_OG0	0
asRNA:CR44372_OG0000331_OG1	1
asRNA:CR44372_OG0000331_OG0	2
asRNA:CR44179_OG0001455_OG0	1760
asRNA:CR44169_OG0002969_OG0	3
asRNA:CR44106_OG0002406_OG0	28
asRNA:CR43809_OG0003675_OG0	689
asRNA:CR43463_OG0001607_OG0	152
asRNA:CR43454_OG0002277_OG0	78
asRNA:CR43426_OG0012535_OG0	0
asRNA:CR43299_OG0012338_OG0	0
asRNA:CR42743_OG0003772_OG0	0
asRNA:CR31429_OG0002339_OG0	333
arx_OG0009914	27
aru_OG0003377	5117
arr_OG0007264	1118
armi_OG0002027	200
arm_OG0007636	10083
ari-2_OG0003028	1646
ari-1_OG0007878	3041
arg_OG0007835	2
arg_OG0003183	46
aralar1_OG0001518	2144
ara_OG0009939	837
aqz_OG0001049_OG1	18321
aqrs_OG0005393	0
apt_OG0002733	1157
app_OG0010830	837
apolpp_OG0012638	4797
apn_OG0002443_OG0	3
aph-1_OG0003552_OG0	509
ap_OG0005832	585
aos_OG0010741	2761
aop_OG0003458	1203
antr_OG0007227	43
antdh_OG0008007	955
anox_OG0007490	1993
anchor_OG0010100	848
ana_OG0006403	36
ana3_OG0006194	143
ana2_OG0007120	82
ana1_OG0002269	573
amx_OG0007575	415
amos_OG0003702_OG0	0
amon_OG0011540	1192
amd_OG0001918	33
aly_OG0004083	0
alt_OG0004894	2454
alrm_OG0002498	230
alphaTub67C_OG0010998	24
alphaSnap_OG0010384	2622
alphaCOP_OG0011275	3322
alpha4GT1_OG0000948	689
alpha-Spec_OG0011040	20228
alpha-PheRS_OG0008296	690
alpha-Man-Ic_OG0011549	0
alpha-Man-Ib_OG0005087	663
alpha-Man-Ia_OG0003131	1030
alpha-Man-Ia_OG0003130	168
alpha-Man-Ia-PP_OG0001168	877
alpha-Man-IIb_OG0005229	1268
alpha-Man-IIa_OG0004878	1076
alpha-Est9_OG0004351	1551
alpha-Est8_OG0004352	3670
alpha-Est7_OG0001351	4429
alpha-Est6_OG0004354	0
alpha-Est3_OG0004356	1851
alpha-Est2_OG0000314	139
alpha-Est1_OG0004357	8313
alpha-Est10_OG0004350	4651
alpha-Catr_OG0006852	741
alph_OG0005113	2308
alph_OG0000083_OG0	0
alien_OG0009301	1409
alc_OG0006389	5745
al_OG0008749	243
akirin_OG0010441	2649
agt_OG0001016_OG0	204
ago_OG0010530	1762
aft_OG0006080	292
adp_OG0006108	1213
acj6_OG0008334	9
acj6_OG0008333	2
ac_OG0007843	0
abs_OG0003097	427
abo_OG0009656	217
ab_OG0009684	71
ab_OG0009683	735
aay_OG0011265	3188
a_OG0006460	1294
aPKC_OG0006609	178
aPKC_OG0006608	142
aPKC_OG0006607	629
a6_OG0007651	375
a5_OG0009037	66
a10_OG0010691	33
Zyx_OG0013487	1049
Zwilch_OG0005789	10
Zw_OG0001164	2722
Zw10_OG0000914	898
Zpr1_OG0007675	747
ZnT86D_OG0005459	270
ZnT77C_OG0003956	546
ZnT63C_OG0010664	916
ZnT49B_OG0007209	2493
ZnT41F_OG0000939_OG0	489
ZnT35C_OG0000447	11
Zn72D_OG0010796	3253
Zmynd10_OG0003919_OG0	0
Ziz_OG0009323	1309
Ziz_OG0009321	730
Zir_OG0000526_OG1	807
Zip99C_OG0005708	2022
Zip89B_OG0002421	597
Zip88E_OG0004609	202
Zip71B_OG0010848	13
Zip48C_OG0006575	670
Zip42C.2_OG0006795	0
Zip42C.1_OG0002972	0
Zif_OG0004300	695
Zfrp8_OG0006880	587
Zdhhc8_OG0003134_OG0	3812
Zcchc7_OG0004012_OG0	1920
Zasp67_OG0010983	39
Zasp66_OG0011195	17077
Zasp66_OG0004097	138946
Zasp52_OG0006811	155288
Zaf1_OG0005074	67
ZIPIC_OG0005721	336
ZC3H3_OG0011182	1298
ZAP3_OG0001692	3202
Z600_OG0011840	3
Ythdf_OG0005190	2095
Ythdc1_OG0010670	3852
Ypel_OG0007527	276
Yp3_OG0008252	2993
Yp2_OG0007535	3036
Yp1_OG0007534	3675
Ykt6_OG0007945	899
Yippee_OG0008397	964
Yip1d1_OG0009765	1113
Yif1_OG0011538	652
YME1L_OG0003013	2902
YL-1_OG0009655	597
Xxylt_OG0002999	1217
Xrp1_OG0002156	27759
Xrcc2_OG0001204	4
Xport-B_OG0004522	56
Xport-A_OG0011453	47
Xpd_OG0006615	309
Xpc_OG0001643	2035
Xpac_OG0008280	258
Xe7_OG0004231	5984
Xbp1_OG0006277	6133
XRCC1_OG0007987	370
XNP_OG0002496	2405
X11Lbeta_OG0008049	995
X11L_OG0007702	1892
Wwox_OG0009788	503
Wsck_OG0004621	752
Wnt6_OG0009337	2741
Wnt5_OG0012128	181
Wnt4_OG0003630	3
Wnt2_OG0006363	273
Wnt10_OG0009336	425
Wnk_OG0001963_OG0	5185
Whamy_OG0004566	8
Wee1_OG0001275_OG0	5
Wdr92_OG0010120	416
Wdr82_OG0003480	546
Wdr81_OG0009713	714
Wdr62_OG0009065	11241
Wdr59_OG0009670	385
Wdr37_OG0005046	1546
Wdr33_OG0004230	1074
Wdr24_OG0005688	370
Wdfy2_OG0003644_OG0	968
Wbp2_OG0009926	5913
WRNexo_OG0002464_OG0	6
WDR79_OG0008718	352
WASp_OG0005388	774
Vti1b_OG0005047	442
Vti1a_OG0011350	203
Vta1_OG0011270	3447
Vsx2_OG0007374	1
Vsx1_OG0011668	14
Vsp37A_OG0007830	483
Vrp1_OG0005928	2849
Vps8_OG0003944	439
Vps60_OG0003897_OG0	1868
Vps53_OG0009008	897
Vps52_OG0009452	1171
Vps51_OG0007230	457
Vps50_OG0002763_OG0	4
Vps4_OG0007865	2838
Vps45_OG0005556	312
Vps37B_OG0004165	948
Vps36_OG0010562	735
Vps35_OG0003032	3072
Vps33B_OG0001070	604
Vps2_OG0005660	2145
Vps29_OG0009024	1127
Vps28_OG0007186	826
Vps26_OG0007641	1454
Vps25_OG0003051	1344
Vps24_OG0007327	2682
Vps20_OG0007012	1614
Vps16B_OG0005701	407
Vps16A_OG0004872	230
Vps15_OG0004865	932
Vps13_OG0002955	5041
Vps13D_OG0009933	2035
Vps13B_OG0001512_OG0	490
Vml_OG0012098_OG0	0
Vmat_OG0007275	311
Vmat_OG0007272	1435
Vm34Ca_OG0000797	1
Vm32E_OG0009682	3
Vm26Ab_OG0001537	0
Vm26Aa_OG0000623	1
Vlet_OG0008388	99
Vinc_OG0007778	17067
Vhl_OG0002799_OG0	340
VhaSFD_OG0008870	10038
VhaPPA1-2_OG0004589	0
VhaPPA1-1_OG0004591	4924
VhaM9.7-d_OG0011484	0
VhaM9.7-c_OG0010520	669
VhaM9.7-b_OG0009872_OG0	3172
VhaM9.7-a_OG0010535	254
VhaAC45_OG0002893	16128
VhaAC39-2_OG0004670	3
VhaAC39-1_OG0003301_OG0	5098
Vha68-3_OG0009764	1
Vha68-2_OG0000341_OG1	13923
Vha68-2_OG0000341_OG0	5983
Vha55_OG0004433	23110
Vha44_OG0006483	10385
Vha36-2_OG0006185	3
Vha36-1_OG0000260_OG1	3059
Vha36-1_OG0000260_OG0	5661
Vha26_OG0004214	5858
Vha16-5_OG0012134	0
Vha16-4_OG0006442	0
Vha16-3_OG0010045	0
Vha16-2_OG0003888	0
Vha16-1_OG0006797	6497
Vha14-2_OG0004262	0
Vha14-1_OG0006814	4066
Vha13_OG0004506	16226
Vha100-5_OG0009696	1
Vha100-4_OG0002459_OG0	1
Vha100-3_OG0006651	0
Vdup1_OG0011380	3360
Vav_OG0007457	259
Vav_OG0007455	1175
Vap33_OG0003300	2049
Vang_OG0006397	298
Vamp7_OG0006336	1835
ValRS_OG0007240	1652
ValRS-m_OG0004106_OG0	130
Vajk4_OG0005906	18
Vajk3_OG0003656_OG0	3394
Vajk2_OG0012154	2961
Vajk1_OG0003657	25
Vago_OG0008022	54
VGlut_OG0003440	38
VGAT_OG0006532	105
VAChT_OG0011445	189
VAChT_OG0004450	191
Uxt_OG0008805	125
Uxs_OG0011150	528
Uvrag_OG0009223	870
Utx_OG0008851	1480
Usp8_OG0004396	618
Usp7_OG0008480	3219
Usp5_OG0010642	1041
Usp47_OG0010199	24246
Usp39_OG0008686	353
Usp32_OG0010391	2394
Usp30_OG0008417	903
Usp2_OG0008695	5099
Usp20-33_OG0006526	1017
Usp1_OG0005105	946
Usp16-45_OG0007381	1540
Usp15-31_OG0006043	2487
Usp14_OG0009388	1494
Usp12-46_OG0004693	817
Usp10_OG0011338	269
Usp10_OG0011336	461
Usf_OG0007923	1010
Use1_OG0011240	405
Uros2_OG0005232	5
Uros1_OG0007753	819
Urod_OG0002888	1874
Uro_OG0009312	0
Upf3_OG0006942	709
Upf2_OG0008282	682
Upf1_OG0008203	1213
Unr_OG0004093_OG0	1
Unc-89_OG0006860	128192
Unc-76_OG0007798	1375
Unc-115b_OG0001386_OG0	7932
Ulp1_OG0000197_OG0	638
Ugt50B3_OG0005831_OG0	394
Ugt49C1_OG0000592_OG0	683
Ugt49B2_OG0004376_OG1	2
Ugt37D1_OG0001853	5934
Ugt37C1_OG0000137_OG1	283
Ugt36E1_OG0000965	1901
Ugt36D1_OG0009527	4237
Ugt36A1_OG0001871_OG0	208
Ugt35D1_OG0000322_OG0	0
Ugt35C1_OG0000464_OG0	155
Ugt35B1_OG0001485_OG0	7470
Ugt35A1_OG0005462	1010
Ugt317A1_OG0007005	114
Ugt316A1_OG0003858_OG0	1083
Ugt307A1_OG0011794	0
Ugt305A1_OG0010500	17
Ugt303B2_OG0000073_OG0	0
Ugt303A1_OG0001484	359
Ugt302E1_OG0011513	3
Ugt302C1_OG0000227_OG1	4799
Ugt302C1_OG0000227_OG0	17
Ugt301D1_OG0009504	1442
Uggt_OG0001972	1897
Ugalt_OG0001732	228
Ufl1_OG0004315	1111
Ufd4_OG0008852	11364
Ufd1_OG0010068	2415
Ufc1_OG0006682	451
Uev1A_OG0003991	1288
Ude_OG0004638	2425
Ucp4C_OG0001790	0
Ucp4B_OG0012887	1
Ucp4A_OG0007686	2375
Uck_OG0005291	1609
Uch_OG0001828	645
Uch-L5_OG0011014	391
Uch-L5R_OG0003295	0
Ubr3_OG0007943	519
Ubr3_OG0007942	1863
Ubr1_OG0008582	6886
Ubqn_OG0007418	2433
Ublcp1_OG0004681	358
Ube4B_OG0009766	5502
Ube4A_OG0009611	1614
Ube3a_OG0010056	1820
UbcE2M_OG0011155	1070
UbcE2H_OG0008286	2438
Ubc87F_OG0002212_OG0	1
Ubc84D_OG0004353	25
Ubc7_OG0008548	1545
Ubc6_OG0011422	3464
Ubc4_OG0010997	1121
Ubc2_OG0009638	436
Ubc10_OG0001563_OG1	2497
Uba5_OG0001716_OG0	179
Uba4_OG0001955	183
Uba3_OG0007302	745
Uba2_OG0010550	1061
Uba1_OG0006346	5526
UQCR-Q_OG0010088	110992
UQCR-C2_OG0010730	99828
UQCR-C1_OG0004586	112283
UQCR-14L_OG0000416_OG1	25071
UQCR-11_OG0013243	12851
UK114_OG0008807	208
UGP_OG0011247	17301
UBL3_OG0011710	3263
U4-U6-60K_OG0010093	273
U3-55K_OG0006174	138
U2af50_OG0003245	2020
U2af38_OG0008743	455
U2A_OG0006718	241
TyrR_OG0005575	100
TyrRS_OG0004016	2366
TyrRS-m_OG0006050	754
TyrRII_OG0005574	125
Tyler_OG0007432	7
Txl_OG0010201	1562
TwdlÎ²_OG0000256_OG1	36
TwdlÎ²_OG0000256_OG0	215
Twdlalpha_OG0008541	0
TwdlZ_OG0008540	0
TwdlY_OG0001769	0
TwdlX_OG0008539	0
TwdlW_OG0005478	1
TwdlV_OG0007326	1
TwdlS_OG0005640	0
TwdlR_OG0005641	0
TwdlQ_OG0011541	0
TwdlG_OG0007324	1
TwdlF_OG0007323	2
TwdlE_OG0003797_OG0	37
TwdlD_OG0000012_OG7	0
TwdlD_OG0000012_OG5	0
TwdlD_OG0000012_OG4	0
TwdlD_OG0000012_OG3	1
TwdlD_OG0000012_OG2	0
TwdlD_OG0000012_OG1	0
TwdlD_OG0000012_OG0	0
TwdlC_OG0005632	0
Tusp_OG0005353	557
Tudor-SN_OG0011392	2049
Tti1_OG0004560	394
Ttd14_OG0002950	17779
Ttc7_OG0007312	2624
Ttc30_OG0003789	463
Ttc26_OG0002516	248
Ttc19_OG0009539	3661
Tsr1_OG0010298	723
Tspo_OG0008763	5395
Tsp_OG0000974	10706
Tsp97E_OG0005636	515
Tsp96F_OG0005683	857
Tsp86D_OG0003113_OG0	161
Tsp86D_OG0002553	171
Tsp74F_OG0010118	3929
Tsp68C_OG0012206	3
Tsp66E_OG0011216	487
Tsp66A_OG0000629	0
Tsp5D_OG0008617	409
Tsp47F_OG0006236	1644
Tsp42Er_OG0011624_OG0	6
Tsp42Eq_OG0001631_OG0	1
Tsp42Ep_OG0006769	4
Tsp42Eo_OG0006770	26
Tsp42En_OG0006771	240
Tsp42El_OG0000772	3444
Tsp42Ek_OG0001632_OG0	58
Tsp42Ej_OG0006773	7498
Tsp42Ei_OG0006774	4912
Tsp42Eh_OG0006775	3143
Tsp42Eg_OG0006776	2141
Tsp42Ef_OG0002965	4205
Tsp42Ee_OG0000474_OG0	5175
Tsp42Ed_OG0002966	1069
Tsp42Ec_OG0001633	6
Tsp42Eb_OG0002967_OG0	15
Tsp42Ea_OG0002968_OG0	4715
Tsp42A_OG0000679_OG0	0
Tsp39D_OG0003735_OG0	178
Tsp33B_OG0009698	0
Tsp29Fb_OG0003800	2181
Tsp29Fa_OG0009801	165
Tsp26A_OG0005845	164
Tsf3_OG0006114	1410
Tsf2_OG0009942	1823
Tsf1_OG0008654	31260
Tsen34_OG0004045_OG0	0
Tsen2_OG0012680	59
Tsc1_OG0005316	2896
Ts_OG0008925	5
Trxr-2_OG0001767_OG0	5563
TrxT_OG0012110	7
Trx-2_OG0009271	4620
Trs33_OG0005258	184
Trs31_OG0006162	718
Trs23_OG0009807	500
Trs20_OG0010790	292
Trpml_OG0001967_OG0	985
Trpm_OG0006835	4761
Trpgamma_OG0008867	0
TrpRS_OG0004871	401
TrpRS-m_OG0000987_OG0	166
TrpA1_OG0011215	23
Trp1_OG0000944_OG0	1860
Trmt112_OG0010313	175
Trm7-34_OG0004397	195
Trm7-32_OG0002375	402
Trm1_OG0009745	569
Trl_OG0004046_OG0	17
Trissin_OG0005244	0
TrissinR_OG0001267	192
Trim9_OG0013092_OG0	0
Trim9_OG0009359	24
Trh_OG0011324	16
Trf_OG0009782	83
Trf5_OG0008953	0
Trf4_OG0003553	0
Trf4-2_OG0011512	0
Trf4-1_OG0007414	1314
Trf2_OG0003261	686
Treh_OG0001583_OG0	1387
Tre1_OG0007366	506
Trc8_OG0005112	2534
Trax_OG0005255	294
Trap1_OG0001638_OG0	913
Traf6_OG0008302	255
Traf4_OG0009009	441
Traf-like_OG0008195	3
Tpst_OG0008634	421
Tps1_OG0003559	2027
Tpr2_OG0003536_OG0	3566
TppII_OG0006547	2873
TpnC41C_OG0013095	76639
TpnC25D_OG0008835	3609
Tpi_OG0005732	34461
Tpc2_OG0002700	5
Tpc1_OG0005469	488
TotM_OG0000049_OG2	0
TotM_OG0000049_OG0	15
TotA_OG0000285_OG0	43
Torsin_OG0001719	703
Tor_OG0003788	2239
Topors_OG0001142_OG0	761
Top3Î²_OG0003319_OG0	2188
Top3alpha_OG0009089	687
Top2_OG0001226	922
Top1_OG0008339	2744
Tomosyn_OG0008453	2306
Tom_OG0010853	0
Tom70_OG0009716	363
Tom40_OG0007963	674
Tom20_OG0012411	1938
Tollo_OG0003874	40
Toll-9_OG0010379	1
Toll-7_OG0001652_OG0	351
Toll-6_OG0009965	45
Toll-4_OG0000156_OG1	7
Tob_OG0008170	6062
Tnpo-SR_OG0008945	654
Tnks_OG0005138	1139
Tmtc3_OG0006273	458
Tmhs_OG0011057	66
Tmem63_OG0007182	1864
Tmem18_OG0011586	105
Tmem131_OG0006681	1232
Tmc_OG0004067	149
Tm2_OG0004614	224394
Tm1_OG0002266_OG0	494
Tlk_OG0008142	2699
Tl_OG0011532	1029
Tk_OG0004961	2
TkR99D_OG0002625	22
TkR86C_OG0004903	62
Tis11_OG0003290	904
Tip60_OG0007936	793
Tina-1_OG0005866	598
Timp_OG0002591_OG0	158
Tim9b_OG0007428	92
Tim9a_OG0008398	130
Tim8_OG0000922	657
Tim17b1_OG0004177	4
Tim17a2_OG0000410_OG1	0
Tim13_OG0001290_OG1	0
Tim10_OG0005956	1268
Tig_OG0000660_OG0	2731
Tif-IA_OG0004141_OG0	636
Tie_OG0011128	3781
ThrRS_OG0003782	2511
Thor_OG0008820	10471
Theg_OG0004778	107
Tgt_OG0009033	124
Tgs1_OG0001445_OG0	51
Tgi_OG0010564	1636
Tg_OG0000333_OG0	7148
Tfb5_OG0003416	180
Tfb4_OG0009023	107
Tfb1_OG0006128	1367
TfIIS_OG0008798	564
TfIIFbeta_OG0004907	329
TfIIFalpha_OG0004295	2600
TfIIEbeta_OG0010539	1097
TfIIEalpha_OG0010029	838
TfIIB_OG0009371	905
TfIIA-S-2_OG0000392_OG1	968
TfIIA-L_OG0005373	1908
TfAP-2_OG0009870	250
Tet_OG0011115	11
Tet_OG0011114	1613
Tes_OG0005897	228
Tep4_OG0000904	30246
Tep3_OG0003623	7815
Tep1_OG0000096_OG1	1689
Tep1_OG0000096_OG0	1
Tengl3_OG0001824	0
Tengl1_OG0003454	3
Ten-m_OG0003822	1353
Ten-a_OG0008476	82
Tektin-C_OG0010210	47
Tektin-A_OG0003580_OG0	2
Tehao_OG0003602	4
Teh4_OG0003344	132
Teh3_OG0010519	475
Teh2_OG0010518	2616
Teh1_OG0001389	48
Tdrd3_OG0010857	1701
Tdc1_OG0002979_OG0	28
Tctp_OG0000579_OG0	8
Tcs5_OG0010601	230
Tcs4_OG0008269	456
Tcs3_OG0010752	390
Tcs1_OG0006618	310
Tbp_OG0005958	1136
Tbh_OG0012563	2
Tbh_OG0007939	41
Tbce_OG0001535_OG0	1780
Tbc1d8-9_OG0002007_OG0	978
Tbc1d15-17_OG0003351_OG0	1114
Tb_OG0011543	1
TbCMF46_OG0003508	93
Taz_OG0007220	1464
Tat_OG0008225	4995
Tasp1_OG0010011	428
Task7_OG0004877	35
Task7_OG0002201_OG0	14
Tapdelta_OG0006234	1653
Tap42_OG0009217	1131
Tao_OG0007436	4863
Tango9_OG0001056_OG0	2820
Tango5_OG0008044	1427
Tango4_OG0008481	537
Tango2_OG0008266	384
Tango1_OG0009609	5520
Tango14_OG0009026	641
Tango11_OG0005951	1510
Tango10_OG0008383	950
Taldo_OG0006847	2057
Takl1_OG0002392_OG0	14
Tailor_OG0002117	1229
Taf9_OG0003160	574
Taf8_OG0007876	208
Taf7_OG0002125	306
Taf6_OG0003835_OG0	0
Taf5_OG0001592_OG0	490
Taf4_OG0010794	2780
Taf3_OG0013283	3198
Taf2_OG0010972	551
Taf1_OG0004307	3341
Taf13_OG0009129	402
Taf12_OG0005600	1247
Taf12L_OG0008986	4
Taf11_OG0009262	295
Taf10b_OG0008943	815
Taf10_OG0008942	744
Tace_OG0002631	322
Tab2_OG0006465	3397
TTLL6B_OG0002539	5
TTLL6A_OG0007059	0
TTLL5_OG0005179	405
TTLL4B_OG0008779	12
TTLL4A_OG0009659	584
TTLL3B_OG0001946	9
TTLL3A_OG0003760_OG0	110
TTLL1B_OG0003994	80
TTLL1A_OG0008597	3
TTLL15_OG0001430	643
TTLL12_OG0002864	1776
TSG101_OG0010706	3921
TORIP_OG0010400	470
TMEM216_OG0004825	66
TM9SF4_OG0009198	1312
TM9SF3_OG0001297	486
TM9SF2_OG0001893	3102
TM4SF_OG0006946	791
THG_OG0003406_OG0	170
THADA_OG0001762	437
TH1_OG0008193	647
TER94_OG0002881	6188
TBCD_OG0009080	611
TBCC_OG0001795	652
TBCB_OG0007049	324
TBC1d7_OG0005310	206
TBC1D5_OG0002446_OG0	914
TBC1D23_OG0009020	2901
TBC1D16_OG0009370	479
TAF1C-like_OG0003003	306
TAF1B_OG0002249	164
T48_OG0005638_OG0	1397
T3dh_OG0007033	477
Syx8_OG0010729	864
Syx7_OG0010288	2728
Syx6_OG0002788_OG0	814
Syx5_OG0009394	3713
Syx4_OG0008103	155
Syx1A_OG0002530	3076
Syx18_OG0004620	1240
Syx17_OG0011145	1788
Syx16_OG0008073	1487
Syx13_OG0003923_OG0	0
Sytβ_OG0012205	4
SytÎ²_OG0000282_OG1	0
SytÎ²_OG0000282_OG0	0
Sytbeta_OG0010844	138
Sytalpha_OG0009486	160
Syt4_OG0004341	1083
Syt1_OG0003551	2474
Syt14_OG0003100	118
Syt12_OG0008400	43
Sys1_OG0001422	463
Synj_OG0005932	1904
Syngr_OG0007299	257
Synd_OG0002399_OG0	2704
Syn_OG0002593_OG0	854
Syn_OG0002592_OG0	2583
Syn2_OG0006467	613
Syn1_OG0009851	281
Syn1_OG0009849	137
Sym_OG0001344	553
Syb_OG0000420_OG0	2610
Sxl-PX_OG0012505	991
Sws1_OG0012860	22
Swip-1_OG0001915	600
Swim_OG0003031	5221
Svip_OG0011926	549
Svil_OG0011090	14338
SvilF_OG0011089	8031
SvilE_OG0004079	8333
Svil-PX_OG0011092	383
Suv3_OG0007328	415
Surf6_OG0004521	399
Surf4_OG0001467	978
Surf1_OG0010280	802
Sur-8_OG0005487	939
Sulf1_OG0004969	1259
Sugb_OG0010028	463
SuUR_OG0010076	582
Su(z)2_OG0002948_OG0	761
Su(z)12_OG0010582	1131
Su(var)3-9_OG0001398	244
Su(var)3-7_OG0001443_OG0	995
Su(var)3-3_OG0010188	260
Su(var)205_OG0001228	481
Su(var)2-HP2_OG0000760_OG0	18
Su(var)2-10_OG0006392	1420
Su(fu)_OG0004440	701
Su(dx)_OG0009076	2770
Su(Tpl)_OG0010390	9440
Su(P)_OG0010725	2653
Su(H)_OG0008796	1410
Stt3B_OG0005184	2546
Stt3A_OG0007500	1071
Strump_OG0010793	504
Strn-Mlck-PS_OG0000768	79955
Strip_OG0010667	1931
Strica_OG0001531_OG0	27
Stoml2_OG0011632	630
Stoml2_OG0006848	1729
Stip1_OG0008744	1285
Sting_OG0006335	378
Stat92E_OG0001053_OG0	1340
Start1_OG0006022	797
Stam_OG0009648	1885
Stacl_OG0001642_OG0	1
Stacl-PR_OG0006826	13924
St4_OG0006800	28
St2_OG0002343	0
St1_OG0002728	156
Ssu72_OG0007419	266
Ssrp_OG0006959	1402
Ssl_OG0000327_OG0	0
Ssl1_OG0009812	492
Ssk_OG0010183	63
Sse_OG0003933	90
Ssdp_OG0005061	2217
Ssb-c31a_OG0000697	311
Ssadh_OG0005140	2883
SsRbeta_OG0010791	1251
Sry-delta_OG0001514	207
Sry-beta_OG0005723	260
Sry-alpha_OG0005724	76
Srrm234_OG0011268	7746
Srrm1_OG0003921_OG0	1
Srr_OG0002348_OG0	0
Srpk79D_OG0003823	4831
SrpRbeta_OG0011198	545
SrpRalpha_OG0008017	2879
Srp9_OG0011890	171
Srp72_OG0004933	1110
Srp68_OG0011222	1949
Srp54k_OG0010594	2328
Srp54_OG0003504	1586
Srp19_OG0010436	835
Srp14_OG0004930	720
Srlp_OG0004429	1442
Src64B_OG0011125	166
Src42A_OG0005827_OG0	211
Src42A_OG0000875_OG0	1431
Sras_OG0003986_OG0	0
Sr-CII_OG0000207_OG2	1
Sr-CII_OG0000207_OG1	8
Sr-CIII_OG0003392_OG0	0
Spx_OG0008608	306
Sptr_OG0008624	582
Spt_OG0007111	95
Spt7_OG0007684	217
Spt6_OG0008605	4411
Spt5_OG0007041	2840
Spt3_OG0004959	249
Spt20_OG0010563	1227
Spt-I_OG0011661	751
Sps1_OG0000895	432
Spred_OG0002774	1090
Spps_OG0001470_OG0	274
Spp_OG0003358	1058
SppL_OG0005682	534
Spn_OG0011094	2198
Spn88Ea_OG0000224_OG1	1556
Spn88Ea_OG0000224_OG0	65
Spn85F_OG0004577	28
Spn77Ba_OG0000279_OG0	2879
Spn55B_OG0006101	482
Spn47C_OG0002783_OG0	895
Spn43Ad_OG0002962	1377
Spn43Ab_OG0006766	4576
Spn43Aa_OG0006767	10
Spn42De_OG0006785	214
Spn42Dd_OG0011626	2915
Spn42Dc_OG0006786	130
Spn42Da_OG0000165_OG1	3800
Spn31A_OG0003524	3970
Spn28F_OG0000034_OG1	3
Spn28Dc_OG0003793_OG0	2237
Spn27A_OG0009615	4293
Spn100A_OG0005766	3
Sply_OG0005916	871
Spindly_OG0001870_OG0	5
Spg7_OG0007361	3231
Spf45_OG0002689_OG0	1141
Spec2_OG0004219	53
SpdS_OG0005565	236
Spc25_OG0005019	29
Spc105R_OG0010342	154
Spase25_OG0007886	1674
Spase22-23_OG0005300	1310
Spase12_OG0005110	392
Spag1_OG0005637	28
Sp7_OG0004360	3682
Sp212_OG0004541	2411
Sp1_OG0007556	5232
SoxN_OG0003801_OG0	239
Sox21b_OG0010882	6
Sox21a_OG0010883	0
Sox15_OG0006531	2522
Sox14_OG0006857	4395
Sox102F_OG0011558	1019
Sox100B_OG0005781	68
Sou_OG0006266	3554
Sos_OG0009190	2277
Son_OG0002572	1095
Sod3_OG0001579_OG0	4150
Sod2_OG0006424	19101
Sod1_OG0001293_OG0	0
Socs44A_OG0007178	484
Socs36E_OG0009495	1631
Socs16D_OG0007689	4480
Sobp_OG0006568	2594
SoYb_OG0000618	283
Snx6_OG0003496	1802
Snx3_OG0004434	1431
Snx27_OG0008087	620
Snx27_OG0008085	128
Snx21_OG0008944	1127
Snx1_OG0008891	877
Snx16_OG0002758_OG0	0
Snup_OG0011106	42
Snr1_OG0004197	693
Snp_OG0000663	1044
Snoo_OG0009793_OG0	977
Snoo_OG0003794	238
Snmp2_OG0010462	3401
Snmp1_OG0004393	534
Snm1_OG0004205	168
Snapin_OG0012138	185
Snap29_OG0001152_OG0	607
Snap24_OG0001388	2692
SmydA-9_OG0007583	21161
SmydA-8_OG0007779	4
SmydA-8_OG0003175	2104
SmydA-7_OG0005923	1487
SmydA-6_OG0005922	0
SmydA-5_OG0005839	1377
SmydA-4_OG0008026	8497
SmydA-3_OG0009645	1042
SmydA-2_OG0003860_OG0	1596
SmydA-1_OG0006525	1069
Smyd5_OG0004390	594
Smyd4-4_OG0001613_OG0	1
Smyd4-3_OG0006238	2114
Smyd4-2_OG0010835	1244
Smyd4-1_OG0006358	183
Smyd3_OG0007610	1262
Smvt_OG0000872_OG0	2
Smurf_OG0006063	2375
Smurf_OG0000257_OG1	57369
Smurf_OG0000257_OG0	5
Smug_OG0012012	1046
Smu1_OG0002157	446
Sms_OG0002037_OG0	0
Smr_OG0008451	3007
Smr_OG0008449	3725
Smox_OG0008294	1122
Smn_OG0010732	556
Smg6_OG0005192	1602
Smg5_OG0003594_OG0	5355
SmD3_OG0006599	552
SmD2_OG0004290	240
SmD1_OG0009937	217
SmB_OG0009374	582
Slu7_OG0005603	850
Slob_OG0009319	831
Sln_OG0006570	287
Slimp_OG0005313	139
Slik_OG0006900	7746
Slh_OG0003436	1393
Sld5_OG0002619	21
Slc45-1_OG0002056	2762
Slc25A46b_OG0000402_OG1	2145
Slbp_OG0005097	712
SkpF_OG0001110	0
SkpB_OG0000677_OG0	0
SkpA_OG0000444_OG0	3234
Skp2_OG0003102_OG0	1
Ski6_OG0003607_OG0	73
Skeletor_OG0002362	2546
Sk2_OG0010633	500
Sk1_OG0007890	724
Six4_OG0011869	1
Sirup_OG0009789	11913
Sirt7_OG0005084	253
Sirt6_OG0002598_OG0	67
Sirt4_OG0003114	1606
Sirt2_OG0002381_OG0	1742
Sirt1_OG0009771	2550
Sin3A_OG0003073	7508
Sin1_OG0002769_OG0	607
Sil1_OG0002503_OG0	268
Sik3_OG0007232	1485
Sik2_OG0003146	1005
Sidpn_OG0009536	152
SiaT_OG0006042	291
Shrm_OG0000588	19339
Shmt_OG0003282	1085
Shc_OG0011266	1127
Shawn_OG0007431	914
Shawl_OG0003616	8
Shaw_OG0008787	473
Shark_OG0006118	1298
Shal_OG0009898	684
Shab_OG0011119	1836
Shab_OG0011117	2660
Sh_OG0011396_OG0	386
Sh_OG0003191	0
Sh3beta_OG0010440	5481
Sgt_OG0009475	1629
Sgt1_OG0002317	1745
Sgsh_OG0004465	324
Sgs7_OG0000086_OG2	0
Sgs5_OG0000531_OG1	0
Sgp_OG0000316_OG1	0
Sgp_OG0000316_OG0	1
Sgf29_OG0006925	387
Sgf11_OG0003912	248
Sfxn2_OG0003857_OG0	264
Sfxn1-3_OG0007330_OG0	0
Sfmbt_OG0009772	1646
Sf3b6_OG0010247	481
Sf3b5_OG0004854	304
Sf3b3_OG0011347	1995
Sf3b2_OG0008914	1993
Sf3b1_OG0008766	2123
Sf3a2_OG0009928	582
Sf3a1_OG0002435_OG0	787
Setx_OG0002022	247
Setd3_OG0007815	330
Setd3_OG0007813	446
Set_OG0001037	706
Set2_OG0001775	2091
Set1_OG0012952	202
Sesn_OG0006963	4973
Serinc_OG0010743	5306
Ser_OG0005612	9
SerT_OG0006902	822
SerRS_OG0008911	1194
Ser7_OG0003132_OG0	3863
Septin4_OG0008311	545
Septin2_OG0004932	1237
Septin1_OG0003338	400
Sema5c_OG0004031_OG0	0
Sema2b_OG0012294	10
Sema2b_OG0006474	233
Sema2a_OG0001136	459
Sema1b_OG0006069	3504
Sema1a_OG0003806	180
Sem1_OG0009345	1040
SelT_OG0003415	1209
SelR_OG0005472	5035
SelG_OG0011714	1063
Seipin_OG0007354	415
Secp43_OG0008996	516
SecS_OG0004216	278
SecCl_OG0010087	214
Sec8_OG0002101	19739
Sec71_OG0009193	3400
Sec6_OG0006716	759
Sec63_OG0010439	3289
Sec61beta_OG0006149	916
Sec61alpha_OG0009590	2966
Sec5_OG0008823	1067
Sec3_OG0004056_OG0	256
Sec31_OG0007121	3987
Sec24CD_OG0001825	2810
Sec24AB_OG0006328	1636
Sec23_OG0004226	4280
Sec22_OG0007350	1477
Sec20_OG0004247	227
Sec16_OG0008459	5505
Sec15_OG0004403	906
Sec13_OG0005501	1853
Sec10_OG0002529_OG0	322
Sdr_OG0004592	515
Sdic4_OG0000548_OG2	6686
Sdhaf3_OG0004986	294
SdhD_OG0011518	16682
SdhC_OG0005460	12464
SdhCL_OG0005464	0
SdhB_OG0002970	40961
SdhBL_OG0007479	3
SdhA_OG0000906_OG0	43937
SdhAL_OG0010802	0
Sdc_OG0006912	4644
ScsÎ²G_OG0003987_OG0	0
ScsbetaA_OG0004847	20942
Scsalpha2_OG0011451	0
Scsalpha1_OG0010476	17873
ScpX_OG0009529	3284
Scp2_OG0004991	196
Scp1_OG0013457	50263
Scox_OG0001819	999
Scm_OG0002576_OG0	453
Sclp_OG0012116	4370
Scgdelta_OG0003152	543
Scgbeta_OG0002144	321
Scgalpha_OG0001836	403
Sce_OG0005347	472
Sccpdh1_OG0011425	4089
Scamp_OG0008330	1410
Sc2_OG0010482	1956
Sbp2_OG0011165	812
Sbf_OG0005588	1328
Sbds_OG0010270	968
Sbat_OG0008927	168
Sb_OG0005416	38
Sas10_OG0007989	416
Sas-6_OG0002628	92
Sas-4_OG0004326	314
Sarm_OG0010559	128
Sarm_OG0010557	142287
Sardh_OG0006073	54
Sara_OG0006911	4317
Sar1_OG0004756	6411
Sap47_OG0005215	7659
Sap30_OG0008562	586
Sap130_OG0001975_OG0	1835
Sap-r_OG0005774	21707
Sans_OG0006671	62
Samuel_OG0009663	288
Samuel_OG0000340_OG1	462
Samuel_OG0000340_OG0	620
Samtor_OG0006028	316
Sam-S_OG0003348	3596
Saf6_OG0003365	475
Saf-B_OG0001038_OG0	7082
Sac1_OG0004120_OG0	1465
S_OG0009013	589
SWIP_OG0008184	711
SRPK_OG0000075_OG1	637
SREBP_OG0010403	13303
SPoCk_OG0012413	0
SPoCk_OG0011830_OG0	18
SPoCk_OG0003812	8409
SPR_OG0007378	304
SPE_OG0000864_OG1	7093
SPARC_OG0011432	3804
SP555_OG0001815	222
SP2353_OG0002915_OG0	2684
SP1173_OG0010265	4246
SNRPG_OG0003309	587
SNF4Agamma_OG0004392	2172
SNF4Agamma_OG0002135	237
SMSr_OG0002016	412
SMC5_OG0001962	528
SMC3_OG0008546	1246
SMC2_OG0001116	556
SMC1_OG0005322	1827
SLO2_OG0013158	12
SLO2_OG0002824	6
SLO2_OG0001127	636
SLO2_OG0000763_OG0	4
SLO2_OG0000208_OG1	0
SLIRP2_OG0002325	408
SLIRP1_OG0007489	429
SLC22A_OG0009841	71
SLC22A_OG0003827_OG0	10
SKIP_OG0011468	216
SKIP_OG0004766	23
SKIP_OG0004764	44
SK-PT_OG0007986	2124
SIFa_OG0006023	4
SIFaR_OG0011438	2
SIFaR_OG0004382	13
SIDL_OG0004602	1133
SH3PX1_OG0010994	1398
SF2_OG0004970	1407
SF1_OG0004882	4197
SERCA_OG0006845	1942839
SCaMC_OG0000815	1437
SCOT_OG0004076	1095
SCCRO4_OG0010385	1037
SCCRO3_OG0006670	399
SCAR_OG0009658	2074
SCAP_OG0001532_OG0	2621
SC35_OG0009747	975
SA_OG0001939_OG0	2
SAK_OG0009876	209
SA-2_OG0011301	1
S6k_OG0010213	996
S6k_OG0010211	408
S6kII_OG0008698	414
S6KL_OG0008680	1013
S6KL_OG0003335_OG0	223
S2P_OG0002926	839
S1P_OG0012573	90
S-Lap8_OG0006470	0
S-Lap7_OG0007291	1
S-Lap5_OG0007286	6
S-Lap4_OG0010951	1
S-Lap3_OG0010952	0
S-Lap2_OG0004096	0
S-Lap1_OG0002053	0
RyR_OG0007124	70358
Rx_OG0001124	226
RunxB_OG0007513	0
RunxA_OG0007512	7
Rubicon_OG0007762	1178
Rtnl2_OG0004355	0
Rtnl1_OG0003419	14738
Rtnl1_OG0003418	1050
Rtf1_OG0007030	1760
Rtca_OG0007619	465
RtcB_OG0003718	547
Rtc1_OG0008253	181
RtGEF_OG0009413	6131
Rsph9_OG0009467	6
Rsph4a_OG0006861	59
Rsph3_OG0010272	899
Rsph1_OG0009774	77
Rsf1_OG0003532	1276
Rsbp15_OG0004949	1
Rs1_OG0007170	831
Rrp6_OG0004582	820
Rrp4_OG0005993	397
Rrp47_OG0012333_OG0	15
Rrp46_OG0002359_OG0	0
Rrp45_OG0003313	247
Rrp42_OG0006499	189
Rrp40_OG0009054	187
Rrp1_OG0008924	23
Rpt6_OG0003121	2964
Rpt6R_OG0005760	169
Rpt6R_OG0005026	0
Rpt5_OG0005522	2319
Rpt4_OG0003167_OG0	2549
Rpt3_OG0008018	3293
Rpt3R_OG0004561	1
Rpt2_OG0005536	3353
Rpp30_OG0008732	223
Rpp25_OG0002978_OG0	0
Rpp25_OG0002976_OG0	0
Rpp21_OG0007389	25
Rpp20_OG0008275	1487
Rpn9_OG0005519	1823
Rpn8_OG0006901	3567
Rpn7_OG0002284_OG0	2040
Rpn6_OG0006158	3018
Rpn5_OG0004242	2951
Rpn3_OG0009543	2362
Rpn2_OG0005098	2908
Rpn1_OG0003985	4136
Rpn13_OG0007309	3704
Rpn13R_OG0003218_OG0	64
Rpn12_OG0010731	1741
Rpn12R_OG0004042	0
Rpn11_OG0001809	1608
Rpn10_OG0009873	2399
Rpi_OG0005968	941
Rph_OG0008045	55
Rpe_OG0006728	764
RpS9_OG0000822_OG0	16882
RpS8_OG0005707	26041
RpS7_OG0002640	24684
RpS6_OG0007951	28370
RpS5b_OG0004590	9
RpS5a_OG0008593	19652
RpS4_OG0003922_OG0	3
RpS3_OG0002563	17727
RpS3A_OG0011559	38226
RpS30_OG0002401_OG0	19032
RpS2_OG0009249	24483
RpS27_OG0005169	9318
RpS27A_OG0009377	18646
RpS25_OG0005458	20062
RpS24_OG0007006	13594
RpS23_OG0006530	17329
RpS21_OG0008932	7653
RpS20_OG0002396_OG0	14493
RpS19a_OG0008553	16737
RpS18_OG0001656	21402
RpS17_OG0011267	18252
RpS16_OG0003019	16934
RpS15_OG0006634	18578
RpS14b_OG0000173_OG2	15617
RpS13_OG0003484	15715
RpS12_OG0001997_OG0	0
RpS11_OG0006179	17290
RpS10a_OG0000335_OG1	20018
RpS10a_OG0000335_OG0	21
RpLP2_OG0006631	22223
RpLP1_OG0008753	22238
RpLP0_OG0003824_OG0	38550
RpLP0-like_OG0006297	394
RpL9_OG0009660	16473
RpL8_OG0011096	27029
RpL7_OG0001849_OG0	0
RpL7A_OG0007724	41405
RpL7-like_OG0009721	1094
RpL6_OG0001100	27524
RpL5_OG0003089	30903
RpL4_OG0005541	36283
RpL40_OG0003388	15382
RpL3_OG0005456	36054
RpL37b_OG0005979	9
RpL37b_OG0003266_OG0	17766
RpL36_OG0007983	17573
RpL36A_OG0009784	10028
RpL35_OG0007367	17786
RpL35A_OG0004195	13212
RpL34b_OG0000292_OG1	19680
RpL32_OG0002636	14494
RpL31_OG0006356	20546
RpL30_OG0009534	5870
RpL28_OG0001676	23668
RpL27_OG0001452_OG0	4032
RpL27A_OG0008994	22587
RpL26_OG0009915	23317
RpL24-like_OG0005438	10074
RpL23_OG0011644	19664
RpL22_OG0007864	30275
RpL22-like_OG0011567	1
RpL21_OG0007319_OG0	17586
RpL19_OG0005859	29625
RpL18_OG0010422	14596
RpL18A_OG0005883	18775
RpL17_OG0001706_OG0	22154
RpL15_OG0012888	23767
RpL14_OG0011191	15382
RpL13_OG0001842_OG0	23203
RpL13A_OG0004220	26225
RpL12_OG0006870	18543
RpL11_OG0003036	16763
RpL10_OG0012915	24176
RpL10Ab_OG0001983	20155
RpL10Aa_OG0004594	0
RpA-70_OG0004801	1543
Rox8_OG0005325	2110
Rox8_OG0001075_OG0	652
Ror_OG0008849	77
Rop_OG0002020	3511
Root_OG0000750_OG0	95
Rok_OG0008552	1735
Roe1_OG0007279	1284
Roc2_OG0012996	253
Roc2_OG0001139_OG1	14154
Roc1b_OG0004131_OG0	0
Roc1a_OG0000921	2075
RnrS_OG0001612	463
RnrL_OG0009386	280
RnpS1_OG0002570	390
Rnp4F_OG0003216	1650
Rnmt_OG0001800_OG0	169
Rnf146_OG0003834	298
Rnb_OG0005695	417
Rme-8_OG0001606_OG0	1706
Rm62_OG0004256	26398
RluA-2_OG0011797	220
RluA-1_OG0009366	5607
Rlip_OG0004415	1029
Rlb1_OG0005547	494
RipÎ±_OG0001848_OG0	0
Rip11_OG0003333	4289
Rint1_OG0002014_OG0	0
Rim_OG0001502_OG0	281
Rim2_OG0009053	7601
Rilpl_OG0007672	1954
Rift_OG0002674	1397
Rif1_OG0002992	188
Rich_OG0009834	1376
Ric_OG0006508	1252
Rhp_OG0008504	512
RhoU_OG0007529	360
RhoL_OG0004660	617
RhoGEF64C_OG0010617	416
RhoGEF4_OG0002013_OG0	0
RhoGEF3_OG0002063	219
RhoGEF2_OG0005924	10862
RhoGDI_OG0003928_OG0	1056
RhoGAPp190_OG0007698	2621
RhoGAP93B_OG0004406	887
RhoGAP92B_OG0002169	1911
RhoGAP71E_OG0011842	250
RhoGAP71E_OG0001982_OG0	471
RhoGAP68F_OG0010822	2529
RhoGAP5A_OG0007373	393
RhoGAP54D_OG0005874	72
RhoGAP1A_OG0007856	1790
RhoGAP19D_OG0007515	2212
RhoGAP18B_OG0007472	10
RhoGAP18B_OG0001688	3108
RhoGAP16F_OG0007874	170
RhoGAP15B_OG0008581	1434
RhoGAP100F_OG0005821	37
RhoBTB_OG0010376	1484
Rho1_OG0006507	4983
Rheb_OG0004210	1512
Rhau_OG0009435	1089
Rh7_OG0010826	6
Rh6_OG0005245	14
Rh5_OG0009712	59
Rh50_OG0010608	7804
Rh4_OG0010705	17
Rh4_OG0004011	28
Rh4_OG0002028_OG0	1150
Rh4_OG0000813_OG0	1
Rh3_OG0002182_OG0	38
Rgl_OG0010904	2226
Rgk3_OG0006931	1027
Rgk3_OG0006930	9157
Rgk3_OG0000421_OG1	0
Rgk2_OG0006708	59
Rgk1_OG0003033_OG0	115
Rga_OG0004218	3127
Rfx_OG0004898	699
RfC4_OG0010510	273
RfC3_OG0009375	107
RfC38_OG0009678	73
Rexo5_OG0010261	606
Rev1_OG0011355	401
Ret_OG0001900_OG0	126
Reps_OG0009672	698
Reph_OG0008783	609
Rep_OG0007051	490
Rel_OG0004858	3027
Regnase-1_OG0002180_OG0	255
Reg-5_OG0006053	4382
Reg-2_OG0011359	101
Ref2_OG0012746	0
Ref1_OG0004316	5108
Reepl1_OG0007881	0
ReepA_OG0005990	11296
Reck_OG0010845	1007
RecQ5_OG0010865	1451
RecQ4_OG0010547	15
Rdl_OG0011242	3761
Rchy1_OG0009588	351
Rcd7_OG0009901	97
Rcd6_OG0006624	1882
Rcd5_OG0010498	2055
Rcd4_OG0003475	129
Rcd1_OG0002923	2392
Rcd-1_OG0000912	1858
Rcc1_OG0003935	821
Rca1_OG0009621	273
Rbsn-5_OG0009245	603
Rbpn-5_OG0002811_OG0	0
Rbp6_OG0010912	999
Rbp4_OG0001375_OG0	13
Rbp1-like_OG0000250_OG1	9344
Rbm13_OG0007752	540
Rbfox1_OG0004059_OG0	0
Rbfox1_OG0000820_OG0	5658
Rbf_OG0007352	1264
Rbf2_OG0002510	37
Rbcn-3B_OG0007632	3240
Rbcn-3A_OG0008609	11854
Rbbp5_OG0003962_OG0	298
Rb97D_OG0011529	1072
Ravus_OG0002447_OG0	300
Rat1_OG0001276_OG1	28
Rassf_OG0004676	982
RasGAP1_OG0004065	1319
Ras85D_OG0005546	685
Ras64B_OG0010511	1701
RapGAP1_OG0009320	3159
RapGAP1_OG0003626	2
Rap2l_OG0013475	2204
Rap1_OG0011051	2704
Ranbp9_OG0002551	618
Ranbp21_OG0007422	591
Ranbp16_OG0008161	1001
Ran_OG0000247_OG1	2270
RanGAP_OG0003460	600
RanBPM_OG0002826	5209
RanBP3_OG0005521	853
Rala_OG0008141	359
Rai1_OG0008566	161
RagC-D_OG0007172	1786
RagA-B_OG0002335	326
Raf_OG0007595	524
Rae1_OG0002720	488
Rad9_OG0009917	139
Rad60_OG0001403	317
Rad51D_OG0002898	4
Rad1_OG0003431	60
Rad17_OG0002589_OG0	157
Rack1_OG0009796	29441
RacGAP84C_OG0004342	0
Rac2_OG0010447	2509
Rac1_OG0011314	1072
Rabex-5_OG0011316	698
RabX6_OG0011351	119
RabX5_OG0011023	0
RabX4_OG0004642	339
RabX1_OG0002736	545
RabGGTb_OG0003547	686
RabGGTa_OG0002091	461
Rab9_OG0003463	967
Rab8_OG0010392	2575
Rab7_OG0005329	4607
Rab6_OG0009729	738
Rab5_OG0003448	3692
Rab4_OG0002701	980
Rab40_OG0008470	1298
Rab3_OG0002842	318
Rab3GAP1_OG0009047	239
Rab3GAP1_OG0009045	478
Rab39_OG0007964	1708
Rab35_OG0003298	1157
Rab32_OG0002897_OG0	93
Rab32_OG0002896_OG0	0
Rab30_OG0009348	182
Rab3-GEF_OG0008346	1028
Rab3-GAP_OG0009722	1001
Rab2_OG0002973_OG0	0
Rab27_OG0007663	20
Rab26_OG0010300	73
Rab26_OG0010299	75
Rab23_OG0004233	270
Rab21_OG0008707	1101
Rab1_OG0004386	6089
Rab19_OG0011163	479
Rab18_OG0007368	1699
Rab14_OG0009168	1800
Rab11_OG0004402	3362
Rab10_OG0008078	2031
RYa-R_OG0005631	1
RYa-R_OG0005630	2
RYBP_OG0006994	394
RSG7_OG0008571	448
RPA3_OG0008392	268
RNaseZ_OG0002820	490
RNaseX25_OG0010684	1852
RNASEK_OG0013470	4227
RN-tre_OG0006801	2024
RIOK2_OG0005164	650
RIOK1_OG0010032	395
RIC-3-PS_OG0006267	29125
RFeSP_OG0003567	56729
REPTOR_OG0004617	1916
REG_OG0003311	643
RASSF8_OG0005137	1557
RAF2_OG0000998	484
Qsox4_OG0012468	0
Qsox2_OG0000845	78
Qsox1_OG0007248	3164
QIL1_OG0011850	7633
QC_OG0001159	630
Pyroxd1_OG0009128	320
Pxt_OG0002603	31
Pxn_OG0011100	3279
Pxd_OG0002438_OG0	1481
Pxd_OG0001060_OG0	817
Pvr_OG0000789	5358
Pvf3_OG0009341	77
Pvf3_OG0001886	143
Pvf2_OG0009342	243
Pvf1_OG0008682	642
Pus7_OG0004094	137
Pus1_OG0002387_OG0	116
Pura_OG0011879	1679
Pura_OG0010457	3779
Pur-alpha_OG0013715	2031
Pu_OG0011609	109
Pu_OG0006613	2049
Ptx1_OG0012637	1
Ptth_OG0008769	1
Ptr_OG0007316	126
Ptpmeg_OG0011373	3202
Ptpmeg2_OG0000596_OG0	5409
Ptpa_OG0003539	1072
Ptp99A_OG0011946	2562
Ptp69D_OG0009936	531
Ptp61F_OG0011304	1578
Ptp52F_OG0002917	47
Ptp4E_OG0007902	3088
Ptp36E_OG0009498	3664
Ptp10D_OG0008390	1980
Ptp10D_OG0008389	411
Ptip_OG0010893	533
Pten_OG0013251	588
Pstk_OG0007429	391
Pss_OG0010356	713
Psn_OG0010366	1580
Psi_OG0006432	1163
Psf3_OG0008063	39
Psf2_OG0009007	111
Psf1_OG0011319	25
Psc_OG0002947	427
Psa_OG0004113	1711
PsGEF_OG0007598	221
Prx6005_OG0008928	219
Prx5_OG0005065	17311
Prx3_OG0004883	2013
Prx2540-2_OG0000085_OG0.2	34
Prx2540-2_OG0000085_OG0	0
Prtl99C_OG0000087_OG0	1
Prps_OG0004066	2098
Prp8_OG0006598	2804
Prp6_OG0009911	844
Prp5_OG0008335	511
Prp4k_OG0011388	1438
Prp40_OG0008915	659
Prp3_OG0010389	1421
Prp39_OG0005390	2378
Prp38_OG0006386	487
Prp31_OG0009961	828
Prp19_OG0001625	993
Prp18_OG0004474	391
Prp16_OG0008234	1216
Prp16_OG0008232	1862
ProsÎ±4T1_OG0000462_OG1	1627
ProsÎ±1R_OG0001600_OG0	2108
Prosbeta7_OG0004181	2339
Prosbeta6_OG0001314	2331
Prosbeta5_OG0002851	3533
Prosbeta5R2_OG0012156	0
Prosbeta5R1_OG0005969	0
Prosbeta4_OG0008872	1695
Prosbeta4R2_OG0008954	0
Prosbeta4R1_OG0012139	0
Prosbeta3_OG0004851	2382
Prosbeta2_OG0010846	3608
Prosbeta2R2_OG0011978	11
Prosbeta2R1_OG0003283	0
Prosbeta1_OG0002914	1952
Prosap_OG0006540	4690
Prosalpha7_OG0006333	2827
Prosalpha6_OG0003530	1417
Prosalpha6T_OG0009231	1
Prosalpha5_OG0005905	2561
Prosalpha4T2_OG0006014	0
Prosalpha3_OG0006261	2682
Prosalpha3T_OG0012028	0
Prosalpha2_OG0004428	2596
Proc_OG0003796_OG0	93
Proc-R_OG0007908	2403
ProRS-m_OG0004081	318
Prip_OG0006551	2495
Prim2_OG0010380	45
Prim1_OG0011174	70
Prestin_OG0010119	1447
Prdm13_OG0010243	0
Prat_OG0004372	355
Prat2_OG0010274	468
PrBP_OG0009808	373
Ppt2_OG0009686	1839
Ppt1_OG0003176	267
Ppox_OG0004627	227
Ppn_OG0005405	8934
Ppi1_OG0005731	8
Pph13_OG0008770	9
Ppcs_OG0004479	180
Ppcdc_OG0002718	1513
Ppat-Dpck_OG0010202	1249
Ppa_OG0006993	715
PpY-55A_OG0011581	0
PpV_OG0001701	973
PpN58A_OG0002714	3
PpD6_OG0012347	0
PpD5_OG0002711	0
PpD3_OG0004559	575
Pp4-19C_OG0000547_OG0	279
Pp2C1_OG0007910	2123
Pp2B-14D_OG0000272_OG1	978
Pp2B-14D_OG0000272_OG0	3959
Pp2A-29B_OG0003482	6187
Pp1-Y2_OG0000044_OG3	2411
Pp1-Y2_OG0000044_OG1	0
Pp1-Y2_OG0000044_OG0	2098
Poxn_OG0006810	8
Poxm_OG0004814	1088
Porin2_OG0009644	7
Pop5_OG0010686	29
Pop4_OG0004007	184
Pop2_OG0010814	2611
Pop1_OG0007371	165
Pomp_OG0002695	2032
PolrMT_OG0009016	3647
Polr3K_OG0012065	80
Polr3I_OG0008575	123
Polr3H_OG0010031	177
Polr3G_OG0010925	142
Polr3F_OG0004751	230
Polr3E_OG0010327	561
Polr3D_OG0010127	585
Polr3C_OG0001364_OG0	103
Polr3B_OG0006589	569
Polr3A_OG0001199	735
Polr2M_OG0002166_OG0	415
Polr2J_OG0009465	315
Polr2I_OG0002229	418
Polr2H_OG0009860	276
Polr2G_OG0002264	73
Polr2F_OG0004184	538
Polr2D_OG0005052_OG0	117
Polr2C_OG0009184	381
Polr2B_OG0001381	1776
Polr2A_OG0003193	3548
Polr1H_OG0001042_OG0	73
Polr1F_OG0003754_OG0	0
Polr1E_OG0002470_OG0	175
Polr1D_OG0012160	109
Polr1C_OG0003427	224
Polr1B_OG0003354	323
Polr1A_OG0006147	996
PolZ2_OG0004212	84
PolZ1_OG0002867	961
PolQ_OG0002153	35
PolI_OG0004798	353
PolH_OG0009840	108
PolG2_OG0009185	455
PolG1_OG0009188	256
PolE4_OG0007025	180
PolE2_OG0010217	2
PolE1_OG0005499	268
PolD3_OG0008804	234
PolD2_OG0011037	91
PolD1_OG0010004	684
PolA2_OG0005376	16
PolA1_OG0000844_OG0	5
Pof_OG0002750	616
Poc1_OG0010164	135
Pnn_OG0004556	301
Pngl_OG0001530_OG0	2197
Pmvk_OG0009100	224
Pms2_OG0006828	497
Pmm2_OG0009941	503
Pmi_OG0010206	656
Plzf_OG0009720	185
Plp_OG0004040_OG0	1906
Plod_OG0010060	179
Plod_OG0010057	123
Pli_OG0005532	1092
PlexA_OG0013281	499
Plekhm1_OG0005929	980
Pldn_OG0003885	199
Pld_OG0003087	689
Pld3_OG0003680_OG0	614
Plc21C_OG0003353_OG0	1332
Plap_OG0009029	1031
Pkg21D_OG0003363	48
Pkd2_OG0009741	10
Pkcdelta_OG0008472	335
Pkcdelta_OG0008471	20382
Pkc98E_OG0005081	3265
Pkc53E_OG0006440	1025
Pka-R2_OG0002880	923
Pka-R1-PW_OG0010338	12250
Pka-C3_OG0009993	12111
Pka-C2_OG0001099	1
Pk34A_OG0009770_OG0	0
Pitslre_OG0010349	10263
Pits_OG0008462	2459
Pisd_OG0002532	1052
Pis_OG0001766	1546
Pino_OG0009019	4844
Pink1_OG0007736	25365
Pih1D1_OG0012163	543
Pif1_OG0001804_OG0	15
Pif1A_OG0004838	8039
Pif1A_OG0004836	35821
Pif1A_OG0002329_OG0	40162
Piezo-PP_OG0003608	2287
Picot_OG0006418	5883
Pi4KIIalpha_OG0004206	1684
Pi4KIIIalpha_OG0007355	12099
Pi3K92E_OG0002389	1123
Pi3K68D_OG0010019	514
Pi3K68D_OG0010017	1338
Pi3K59F_OG0002735	1414
Pi3K21B_OG0008745	161
Phyhd1_OG0002361	4924
Phs_OG0009982	89
Phm_OG0001644_OG0	2147
Phlpp_OG0009545	2
Phk-3_OG0005857	1201
Phf7_OG0000784	40
Phf5a_OG0009593	152
PheRS-m_OG0006799	3286
Phb2_OG0002944	2762
Phax_OG0006393	657
Phae2_OG0009731	0
Phae1_OG0009730	0
PhKgamma_OG0008387	7351
Pgm2b_OG0006167	0
Pgm2a_OG0006396	1836
Pgm1_OG0010792	13836
Pglym78_OG0005095	33772
Pgk_OG0008948	37993
Pgi_OG0007115	32647
Pgd_OG0007794	2414
Pgcl_OG0007841	0
Pgant9_OG0006422	211
Pgant8_OG0009984	16
Pgant7_OG0008664	348
Pgant6_OG0002049	578
Pgant5_OG0001807	797
Pgant4_OG0001803	22
Pgant3_OG0002964_OG0	665
Pgant35A_OG0003591	290
Pgant2_OG0008893	189
Pgant1_OG0006825	756
Pgam5_OG0003151	456
Pgam5-2_OG0006008	0
Pfk_OG0002814	23939
Pfdn6_OG0010581	896
Pfdn5_OG0004733	745
Pfdn4_OG0010588	1152
Pfdn2_OG0010073	1484
Pfdn1_OG0000610_OG0	327
Pfas_OG0005829	756
Pez_OG0000584_OG0	237
Pex7_OG0004100	17
Pex6_OG0000765_OG0	710
Pex5_OG0007643	1748
Pex3_OG0009958	807
Pex2_OG0011172	308
Pex23_OG0003964_OG0	948
Pex1_OG0010885	1080
Pex19_OG0009725	3043
Pex16_OG0010348	480
Pex14_OG0010347	439
Pex13_OG0003079	1747
Pex12_OG0003366	163
Pex11c_OG0005492	210
Pex11ab_OG0006678	872
Pex10_OG0011288	489
Peritrophin-A_OG0008080	1127
Pepck2_OG0006706	118
Pepck1_OG0006707	1053
Pen_OG0000791	42
Pect_OG0009239	5332
Pebp1_OG0004735	0
Pdxk_OG0011249	736
Pdss2_OG0010329	1374
Pdrg1_OG0006323	99
Pdp_OG0007965	1855
Pdp1_OG0010678	12056
Pdk_OG0006367	3275
Pdk1_OG0011377	3591
Pdi_OG0009956	8729
Pdhb_OG0005088	28290
Pdha_OG0007909	24848
Pdh_OG0010751	512
Pdfr_OG0007604	204
Pdf_OG0001507_OG0	0
Pde9_OG0008446	230
Pde8_OG0001553	2819
Pde6_OG0013114_OG0	864
Pde6_OG0002583_OG0	492
Pde1c_OG0009705	45
Pde1c_OG0009702	1171
Pde1c_OG0003775	2
Pde1c_OG0000976_OG0	1921
Pde11_OG0009506	3242
Pdcd4_OG0008254	4981
Pcyt2_OG0011290	734
Pcyt1_OG0011291	4897
Pcp_OG0009632	9
Pcmt_OG0004204	4950
Pcl_OG0006104	497
Pcif1_OG0010346	1337
Pcf11_OG0006175	9493
Pcd_OG0005128	1046
Pc_OG0010301	192
Pburs_OG0009165	2
Pbp95_OG0002295_OG0	163
Pbp49_OG0003058	484
Pbgs_OG0001318_OG0	0
Pax_OG0003715	66683
Patsas_OG0009728	260
Patronin_OG0005887	4401
Patr-1_OG0001431	564
Patj_OG0011043	1334
Pat1_OG0007727	1718
Past1_OG0004444	2692
Pask_OG0006858	177
Parp16_OG0006472	0
Parg_OG0003091	597
Papst2_OG0001312	425
Papss_OG0010393	595
Panx_OG0006922	307
Pal2_OG0001552	695
Pal1_OG0006322	1240
Pak_OG0002107_OG0	2281
Pak3_OG0004982	291
Paf-AHalpha_OG0008506	465
Pabp2_OG0007176	711
Pa1_OG0007898	152
PVRAP_OG0010226	461
PTPMT1_OG0002567	793
PTP-ER_OG0006005	2630
PSMG1_OG0004243	907
PRL-1_OG0009138	3682
PRAS40_OG0002771	10073
PR-Set7_OG0005566	400
PQBP1_OG0005185	434
PPYR1_OG0012117	0
PPP4R2r_OG0003226	993
PPP1R15_OG0006856	4206
PPO3_OG0000232_OG1	1698
PPO3_OG0000232_OG0	47
PPO1_OG0006089	3100
POSH_OG0005878	970
POLDIP2_OG0002094	6017
PNUTS_OG0003379	15831
PNPase_OG0005802	120
PNKP_OG0000736_OG0	78
PMP34_OG0010545	682
PMCA_OG0011938_OG0	5018
PLCXD_OG0003779	248
PKD_OG0002468_OG0	5670
PK2-R2_OG0004914	45
PK2-R1_OG0004915	29
PK1-R_OG0004532	265
PIP82_OG0007416	17
PIP5K59B_OG0006974	822
PIP4K_OG0013069	2081
PIG-Z_OG0006006	523
PIG-X_OG0003070_OG0	0
PIG-Wb_OG0001322	0
PIG-Wa_OG0003442	86
PIG-V_OG0006444	746
PIG-U_OG0001924	291
PIG-T_OG0008320	1260
PIG-P_OG0012018	297
PIG-O_OG0006698	547
PIG-N_OG0000671	65
PIG-M_OG0002719	4533
PIG-L_OG0002174_OG0	4713
PIG-K_OG0007626	530
PIG-H_OG0002299_OG0	196
PIG-G_OG0011619	620
PIG-F_OG0009891	275
PIG-C_OG0010665	103
PIG-B_OG0010475	1333
PIG-A_OG0000885_OG0	0
PICK1_OG0009756	202
PI31_OG0001611	3720
PHGPx_OG0004004	9363
PH4Î±SG1_OG0001097_OG0	0
PH4Î±NE2_OG0000123_OG2	0
PH4Î±NE2_OG0000123_OG0	2
PH4alphaSG2_OG0005752	0
PH4alphaPV_OG0005765	0
PH4alphaNE1_OG0005754	1
PH4alphaMP_OG0005753	31
PH4alphaEFB_OG0005751	798
PGS1_OG0004457	587
PGRP-SD_OG0003973	358
PGRP-SC2_OG0007130	12
PGRP-SB2_OG0011895	3
PGRP-SB1_OG0010715	538
PGRP-SA_OG0007883	647
PGRP-LF_OG0011246	700
PGRP-LE_OG0008147	776
PGRP-LD_OG0010207	65
PGRP-LC_OG0001329	2932
PGRP-LB_OG0002550_OG0	533
PGRP-LA_OG0001328	1124
PGAP5_OG0003501	237
PGAP3_OG0002980_OG0	1
PGAP2_OG0003368	173
PGAP1_OG0007363	706
PEK_OG0004194	1611
PDZ-GEF_OG0002678	575
PDCD-5_OG0010784	1132
PCNA_OG0007081	23
PCNA2_OG0001864	262
PCID2_OG0001986	229
PCB_OG0002883	9165
PAPLA1_OG0009244	30
PAPLA1_OG0009242_OG0	1390
PAN3-PQ_OG0010637	10597
PAN2_OG0007107	2603
P5cr_OG0004473	541
P5cr-2_OG0001426_OG0	32
P5CS_OG0009837	2171
P5CDh2_OG0011996	36
P5CDh1_OG0009843	8637
P58IPK_OG0002574_OG0	1447
P32_OG0006068	955
OtopLc_OG0000509_OG1	35
OtopLb_OG0003543	1
OtopLa_OG0007370	1232
Ote_OG0011614	79
Ostgamma_OG0001834	1287
OstDelta_OG0006076	1818
Ost48_OG0003158	1977
Osi9_OG0004273	3
Osi8_OG0004272	0
Osi7_OG0004271	3
Osi6_OG0004270	3
Osi5_OG0004269	0
Osi4_OG0004268	13
Osi3_OG0002106	2
Osi2_OG0004267	5
Osi24_OG0004266	36
Osi23_OG0011550	0
Osi22_OG0002442_OG0	15
Osi21_OG0009687	0
Osi20_OG0004286	23
Osi1_OG0004264	0
Osi19_OG0004285	3
Osi18_OG0004284	2
Osi17_OG0004283	18
Osi16_OG0004282	1
Osi15_OG0004281	13
Osi14_OG0004280	0
Osi13_OG0004279	0
Osi12_OG0004276	323
Osi11_OG0004275	1
Osi10a_OG0004274	0
Oseg6_OG0007050	256
Oseg5_OG0001251_OG0	219
Oseg4_OG0011030	181
Oseg2_OG0011070	517
Oseg1_OG0002050_OG0	0
Oscillin_OG0009444	741
Osbp_OG0005199	3351
Os-C_OG0002301_OG0	28
Ork1_OG0008032	627
Orct_OG0005295	644
Orct2_OG0005296	149
Orcokinin_OG0012074	4
Orco_OG0004191	13
Orc6_OG0006334	44
Orc5_OG0009186	4
Orc4_OG0006055	31
Orc3_OG0007241	109
Orc2_OG0002220_OG0	10
Orc1_OG0006733	57
Orai_OG0006084	4199
Or9a_OG0008062	2
Or98b_OG0002544_OG0	0
Or94b_OG0011466	0
Or94a_OG0004688	2
Or92a_OG0007860	1
Or88a_OG0002225	0
Or85f_OG0004875	3
Or85e_OG0001421	1
Or85d_OG0004819	0
Or85b_OG0000150_OG1	4
Or85b_OG0000150_OG0	1
Or83c_OG0001014	0
Or83a_OG0002093	10
Or7a_OG0008537	17
Or74a_OG0000238_OG1	0
Or74a_OG0000238_OG0	0
Or69a_OG0000485_OG0	0
Or67d_OG0010953	5
Or67c_OG0010954	1
Or67b_OG0011005	2
Or67a_OG0000088_OG1	0
Or65b_OG0000559_OG0	0
Or65a_OG0010254	0
Or63a_OG0011120	4
Or59c_OG0001109_OG0	0
Or59a_OG0000882	1
Or56a_OG0003043	0
Or49b_OG0003023	0
Or47b_OG0001577_OG0	0
Or47a_OG0001570_OG0	0
Or46a_OG0000762	4
Or45b_OG0006361	8
Or45a_OG0006375	0
Or43b_OG0002858	77
Or43a_OG0006764	1
Or42b_OG0005834	0
Or42a_OG0000658_OG1	0
Or33c_OG0011404	0
Or33a_OG0000372_OG1	0
Or30a_OG0011793	0
Or2a_OG0007773	7
Or24a_OG0008774	0
Or23a_OG0000373_OG0	0
Or22c_OG0009077	1
Or22b_OG0000237_OG0	0
Or1a_OG0011695	0
Or19a_OG0000786_OG0	1
Or13a_OG0012906	3
Or10a_OG0007893	7
Optix_OG0000507_OG0	2
Opbp_OG0002985_OG0	0
Opa1_OG0006528	5524
Oli_OG0009484	14
Ogg1_OG0012097	130
Ogdh_OG0010695	70464
Oga_OG0004389	598
Odj_OG0002606_OG0	2
Odc1_OG0000145_OG1	0
Odc1_OG0000145_OG0	96
Oda_OG0011608	42750
OctÎ²3R_OG0001365_OG0	477
Octbeta2R_OG0004432	5736
Octbeta1R_OG0004731	85
Octalpha2R_OG0011446	27
Octalpha2R_OG0001366	45
Oct-TyrR_OG0009836	198
Ocrl_OG0007630	1588
Ocho_OG0010851	0
Obp99d_OG0005124	34
Obp99c_OG0005123	2781
Obp99a_OG0005118	67
Obp93a_OG0011984	0
Obp8a_OG0012319	315
Obp85a_OG0001418_OG0	2
Obp84a_OG0004339	5
Obp83g_OG0012927	340
Obp83ef_OG0004261	110
Obp83cd_OG0004260	45
Obp83b_OG0004255	20
Obp83a_OG0004254	60
Obp73a_OG0010696	0
Obp59a_OG0006991	3
Obp58d_OG0006987	0
Obp58c_OG0006988	0
Obp58b_OG0006989	72
Obp57c_OG0007097	10108
Obp57a_OG0000359_OG1	1365
Obp56h_OG0007070	641
Obp56g_OG0007069	1537
Obp56e_OG0004137_OG0	0
Obp56d_OG0003041_OG0	4
Obp56c_OG0003040_OG0	0
Obp56b_OG0003039_OG0	27
Obp56a_OG0003038_OG0	0
Obp50e_OG0006130	22
Obp49a_OG0003075	12599
Obp47b_OG0006223	0
Obp47a_OG0002782_OG0	1
Obp46a_OG0006306	0
Obp44a_OG0007175	512
Obp28a_OG0003606	1836
Obp19d_OG0008068	39381
Obp19c_OG0008069	28
Obp19b_OG0008070	36362
Obp19a_OG0008071	9
Oaz_OG0006136	42047
Oaz_OG0006135	2520
Oatp74D_OG0010092	647
Oatp58Dc_OG0003025	164
Oatp58Db_OG0001650	10
Oatp58Da_OG0003026	0
Oatp33Eb_OG0003785	0
Oatp33Ea_OG0003784	16
Oatp30B_OG0009282	1121
Oatp26F_OG0009607	3
Oat_OG0009887	134
Oamb_OG0004940	258
Oamb_OG0000742_OG0	195
OXA1L_OG0004057	514
OSCP1_OG0002931_OG0	0
OS9_OG0012351	5310
ORMDL_OG0009868	405
O-fut2_OG0001171	212
O-fut1_OG0006535	117
Nxt1_OG0003011	310
Nurf-38_OG0006018	3974
Nup98-96_OG0002569_OG0	1213
Nup93-2_OG0001395	600
Nup93-1_OG0001189	362
Nup75_OG0002766	396
Nup62_OG0006480	368
Nup58_OG0004507	569
Nup54_OG0006207	698
Nup50_OG0007179	447
Nup44A_OG0007192	503
Nup43_OG0002463_OG0	225
Nup37_OG0002501	165
Nup35_OG0008669	485
Nup358_OG0005168	6647
Nup214_OG0002725	1962
Nup205_OG0001763	1235
Nup188_OG0007213	319
Nup160_OG0009677	398
Nup154_OG0009661	440
Nup153_OG0003308	2858
Nup133_OG0004709	50
Nup107_OG0009349	1327
Nulp1_OG0010556	2402
Nufip_OG0003871_OG0	42
Nuf2_OG0009344	41
Nuak_OG0002356	12744
Ntmt_OG0006330	523
Ntl_OG0003624	487
Ntf-2r_OG0000595_OG1	1874
Ntan1_OG0007236	1399
NtR_OG0002904	1186
Nt5c_OG0006359	4952
Nt5b_OG0012562	169
Nt5b_OG0008655	4444
Nt5b_OG0000581_OG0	36
Nt5a_OG0004118	1992
Nsun5_OG0004483	390
Nsun2_OG0007937	627
Nse4_OG0009369_OG0	1463
Nse1_OG0009613	44
Ns4_OG0009434	871
Ns3_OG0007669	971
Ns2_OG0005879	1757
Ns1_OG0002372	905
Nrx-IV_OG0010824	2496
Nrx-1_OG0004734	3862
Nrt_OG0010713	479
Nrk_OG0006548	106
Nrg_OG0011670	11009
Nrd1_OG0008368	768
Nprl3_OG0010895	541
Nprl2_OG0008574	528
Nplp3_OG0010765	53867
Nplp2_OG0012185	3315
Nplp1_OG0005852	123
Npl4_OG0005142	26440
Npl4_OG0005141	24583
Nph_OG0002632	635
Npc2h_OG0000324_OG1	341
Npc2h_OG0000324_OG0	940
Npc2f_OG0005315	47
Npc2e_OG0001033	1
Npc2d_OG0002243	0
Npc2c_OG0002244	0
Npc2b_OG0004529	3417
Npc2a_OG0009072	1192
Npc1b_OG0007504	1
Npc1a_OG0003529	3426
Np_OG0006411	12
Nox_OG0006486	372
Notum_OG0010009	258
Not3_OG0000878_OG0	2758
Not1_OG0002889	8573
Not11_OG0006866	186
Not10_OG0004435	1071
Nost_OG0007745	2430
Nos_OG0009642	33
Nos_OG0009641	88
Nos_OG0000405_OG1	0
Nos_OG0000405_OG0	0
Nopp140_OG0001677	669
Nop60B_OG0003001	655
Nop56_OG0004740	596
Nop17l_OG0002866	1415
Non3_OG0002479_OG0	84
Non2_OG0011109	1221
Non1_OG0006372	16832
Noa36_OG0005401	1088
Nnp-1_OG0009219	274
Nnk_OG0005576_OG0	87
Nnf1a_OG0000423_OG1	62
Nna1_OG0011718	9
Nna1_OG0008260	33517
Nmt_OG0001305	452
Nmnat_OG0005197	837
Nmdmc_OG0004857	466
Nmdar2_OG0007662	19
Nmdar1_OG0004202	222
Nmda1_OG0011658	4121
Nmd3_OG0007785	1346
Nlp_OG0005719	450
Nlg4_OG0011454_OG0	0
Nlg4_OG0004526_OG0	58
Nlg4_OG0002185_OG0	81
Nlg3_OG0002121_OG0	160
Nlg2_OG0001944_OG0	0
Nle_OG0008765	475
Nipsnap_OG0003242	3584
Nipped-B_OG0013469	1189
NimC4_OG0009411	60
NimC2_OG0003655_OG0	70
NimC1_OG0000957_OG0	434
NimB5_OG0011803	229
NimB4_OG0009403	386
NimB3_OG0001890_OG0	50
NimB2_OG0009404	5912
NimB1_OG0009405	129
NimA_OG0009406	54
NijC_OG0004443	449
NijB_OG0012171	24
NijA_OG0010936	943
NiPp1_OG0006453	262
Nhe3_OG0000624_OG0	3270
Nhe1_OG0008724	1260
Nha1_OG0003755	1
Nha1_OG0001405_OG0	120
Nfs1_OG0000977_OG0	5237
Nf1_OG0005675	2510
Nf-YC_OG0007802	776
Nf-YB_OG0009106	329
Nf-YA_OG0011917	331
Neurochondrin_OG0002109	13115
Neurl4_OG0010888	1236
Neto_OG0012126	126
Neto_OG0008639	243
NetB_OG0011715	78
NetB_OG0008214	84
NetA_OG0000512	811
Nepl9_OG0001854	59
Nepl7_OG0009753	0
Nepl5_OG0002069	42
Nepl3_OG0011757_OG0	88
Nepl18_OG0002542	109
Nepl17_OG0005382	5
Nepl16_OG0002508_OG0	283
Nepl15_OG0004695	4866
Nepl14_OG0004696	136
Nepl13_OG0001040	51
Nepl11_OG0011665	313
Nepl10_OG0001120	1313
Nep7_OG0000099_OG2	41
Nep7_OG0000099_OG0	90
Nep6_OG0008445	127
Nep5_OG0005629	173
Nep4_OG0004937	388
Nep3_OG0001761_OG0	353
Nep2_OG0004152	4305
Nep1_OG0008613	1351
Neos_OG0010423	144
Nemp_OG0000659	224
Nelf-E_OG0011190	363
Nelf-A_OG0004387	1935
Nek2_OG0007953	7
Nedd8_OG0003705	611
Nedd4_OG0010096	5018
Ndg_OG0002822	452
Ndfip_OG0010101	1602
Ndf_OG0003522	1798
Ndc80_OG0000692_OG0	113
Ndc1_OG0001081_OG0	195
Ndae1_OG0003632	1343
Nct_OG0004647	778
Ncoa6_OG0008833	2854
Nckx30C_OG0009266	569
Nckx30C_OG0009265	86
Nckx30C_OG0009264	81
Ncc69_OG0010833	4748
Nca_OG0013466	1548
Nbr_OG0000800_OG0	206
Nazo_OG0011997	0
Naxe_OG0007530	404
Naxd_OG0013464_OG0	163
Naus_OG0006110	2051
Naprt_OG0003391	2850
Nap1_OG0000358	16193
Nak_OG0001913	4765
Nadsyn_OG0008261	658
Nach_OG0006417	3
Nacalpha_OG0003076	10247
Nab2_OG0005289	1415
Naam_OG0004511	1372
Naa80_OG0004565	5679
Naa60_OG0010988	785
Naa40_OG0005129	98
Naa35_OG0006881	827
Naa30B_OG0011299	0
Naa30A_OG0007591	1475
Naa20B_OG0012233	0
Naa20A_OG0003118	720
Naa15-16_OG0007445	1213
NaPi-T_OG0002775	19
NaPi-III_OG0010067	3356
NaCP60E_OG0005868	953
N_OG0008120	1801
NUCB1_OG0010110_OG0	1122
NTPase_OG0008926	2463
NT5E-2_OG0001540	1244
NT1_OG0011129	3
NSD_OG0005543	1129
NPF_OG0002431_OG0	84
NPFR_OG0004265	59
NO66_OG0000686_OG0	2
NLaz_OG0000794_OG0	2140
NKCC_OG0004201	983
NKAIN_OG0005871	2232
NK7.1_OG0002577_OG0	1671
NHP2_OG0004043_OG0	0
NFAT_OG0008264	6841
NELF-B_OG0001178	287
NDSW_OG0008821	13764
ND-SGDH_OG0010821	17716
ND-B8_OG0011774	150
ND-B22_OG0001876	8852
ND-B18_OG0008353	7634
ND-B17_OG0009153	11181
ND-B17.2_OG0003428	12853
ND-B16.6_OG0007718	11768
ND-B15_OG0006161	6960
ND-B14_OG0001597_OG0	8588
ND-B14.7_OG0011590	14311
ND-B14.5B_OG0008903	11085
ND-B14.5A_OG0007789	8291
ND-B14.5AL_OG0003819_OG0	0
ND-B12_OG0005963	12146
ND-ASHI_OG0003170	10645
ND-75_OG0008532	53789
ND-51L2_OG0006834	0
ND-49_OG0005825	31703
ND-49L_OG0005152	0
ND-42_OG0002287	25766
ND-39_OG0010359	33429
ND-30_OG0010643	17201
ND-24_OG0003164	16766
ND-24L_OG0010916	0
ND-23_OG0002514	24339
ND-20_OG0001735	18014
ND-20L_OG0001066	0
ND-19_OG0006038	9203
ND-18_OG0007443	14819
ND-15_OG0008728	10619
ND-13B_OG0010937	9695
ND-13A_OG0008840	10461
NC2Î²_OG0003405_OG0	386
NC2alpha_OG0005961	325
NAT1_OG0011612	19805
NANS_OG0011443	8
NAAT1_OG0007985	3870
Myt1_OG0010205	399
Mys45A_OG0006394	916
Myo95E_OG0005311	812
Myo61F_OG0011308	189
Myo31DF_OG0009362	2645
Myo28B1_OG0009318	2
Myo10A_OG0008028	2805
Myo10A_OG0000361_OG0	0
Myd88_OG0006376	3915
Myc_OG0003238	2338
Mybbp1A_OG0003112	606
Myb_OG0008153	2027
Mvl_OG0004411	532
Mvk_OG0007206	875
Mvd_OG0008507	229
Mvb12_OG0007875	580
Muted_OG0004754	286
Mur89F_OG0001078	1
Mur2B_OG0001696_OG0	1691
Mur18B_OG0007465	2
Mur11Da_OG0001755	0
Mulk_OG0008850	316
Mul1_OG0000711_OG0	567
Muc96D_OG0000151_OG1	1
Muc91C_OG0002154	10
Muc68E_OG0000999_OG1	0
Muc68Ca_OG0003886	7
Muc55B_OG0006094	0
Muc4B_OG0000545_OG1	1
Muc18B_OG0007464	0
Muc12Ea_OG0001740_OG0	0
Muc11A_OG0000931	136
Mtr4_OG0009152	686
Mtr3_OG0010388	85
Mtpbeta_OG0006948	4723
Mtpalpha_OG0009276	4180
Mtp_OG0003669_OG0	384
Mtp_OG0003668	330
Mtor_OG0006571	1020
Mtmr6_OG0002741	1473
Mtl_OG0005351	692
Mthfs_OG0006004	129
Mtch_OG0011383	808
Mtap_OG0005901	375
Mt2_OG0003781	74
Mst89B_OG0002420	0
Mst85C_OG0002341	361
Mst84B_OG0002114	0
MsrA_OG0009973	7274
Msr-110_OG0003965_OG0	331
Msp300_OG0008839	633
Msp300_OG0008838	34105
Msh6_OG0009960	42
Ms_OG0005285	0
MsR2_OG0011082	24
MsR2_OG0011081	42
MsR1_OG0011083	34
Mrtf_OG0002048	5867
MrgBP_OG0007119	917
Mps1_OG0004893	121
Mppe_OG0006585	459
Mpp6_OG0003679_OG0	183
Mpi_OG0004563	2011
Mpcp2_OG0001104	12563
Mpcp1_OG0007085	143722
Mpc1_OG0004466	4822
Mp_OG0011876	46
Mp20_OG0007252	51700
Mp-PR_OG0010405	742
Mov10_OG0005918	271
Mos_OG0007219	0
Mondo_OG0001934_OG0	658
Mon1_OG0008973	855
Moe_OG0003174	12438
Mocs2B_OG0005177	506
Mocs1_OG0010074	1273
Moca-cyp_OG0005407	1697
Mob4_OG0002974_OG0	0
Mob3_OG0013019	752
Mob2_OG0010041	7707
Mob2_OG0010040	6
Mo25_OG0010723	2189
Mnt_OG0008140	5960
Mnn1_OG0009346	1287
Mnat9_OG0005813	137
MnM_OG0003996	9124
Mms19_OG0004167	713
Mmp2_OG0006348	593
Mmp2_OG0006347	23
Mmp1_OG0002751	5770
Mlp84B_OG0004318	123486
Mlp60A_OG0006872	99292
Mlh1_OG0007168	82
Mlf_OG0006802	2468
Mlc2_OG0005734	357770
Mlc1_OG0005350	148728
Mlc-c_OG0007372	1626
Mks1_OG0008467	28
Mkp3_OG0003856_OG0	2854
Mkk4_OG0002324	948
Mitofilin_OG0002308	22208
Mis12_OG0011866	71
Miro_OG0002533	2062
Mipp2_OG0003324_OG0	53
Mipp1_OG0002029	8657
Mip_OG0010920	12
Mink_OG0001076	473
Miga_OG0001744_OG0	485
Mical_OG0001032	2180
Mic26-27_OG0005417	13258
Mi-2_OG0011872	5127
Mhcl_OG0005201	1262
Mhc_OG0008879	1473715
Mgat4b_OG0010859_OG0	0
Mgat4a_OG0004044_OG0	0
Mgat3_OG0003791_OG0	81
Mgat2_OG0002635	3750
Mgat1_OG0007105	527
Mfe2_OG0008178	3011
Mf_OG0004599	255881
Mettl5_OG0003842_OG0	365
Mettl3_OG0002534	213
Mettl2_OG0011277	441
Mettl14_OG0003494	250
Met_OG0008391	1529
MetRS_OG0006654	810
MetRS-m_OG0004543	53
Mesh1_OG0005101	154
Mes2_OG0001956_OG0	173
Mer_OG0007417	3097
Menl-2_OG0006476	3
Menl-1_OG0006475	0
Men_OG0005027	5918
Men-b_OG0001505	5655
Membrin_OG0010589	307
Meltrin_OG0001086_OG0	895
Mekk1_OG0004456	2865
Meics_OG0010900	544
Megf8_OG0009783	1093
Mef2_OG0006324	7151
Med_OG0005812	1579
Mec2_OG0000913_OG0	56
Mdr65_OG0010250	1499
Mdr50_OG0006524	3691
Mdr49_OG0001143_OG0	4172
Mdh2_OG0005056	69681
Mdh1_OG0003648_OG0	0
Mctp_OG0006659	1618
Mct1_OG0007782	96
Mct1_OG0007780	100
Mcr_OG0009781	2517
Mco4_OG0007616	72
Mco3_OG0005679	9
Mco1_OG0009289	1167
Mcm7_OG0011214	82
Mcm6_OG0007733	123
Mcm5_OG0004912	159
Mcm3_OG0003215	148
Mcm2_OG0004802	157
Mcm10_OG0003684_OG0	7
Mccc2_OG0006793	479
Mccc1_OG0002670	1718
Mcad_OG0003974	6593
Mbs_OG0003883_OG0	826
Mbs-PS_OG0012408	17114
Max_OG0003844_OG0	814
Mau2_OG0004601	537
Mat89Ba_OG0004968	379
Mat1_OG0002845	371
Marf_OG0003168	15760
Marcal1_OG0008961	361
Marc_OG0000894	190
Mapmodulin_OG0006087	1330
Map60_OG0011597	466
Map205_OG0001101_OG0	2632
Manf_OG0004971	760
Mal-B1_OG0009704	48
Mal-A8_OG0007143	0
Mal-A7_OG0007144	2
Mal-A6_OG0007145	217
Mal-A5_OG0003052	8208
Mal-A4_OG0001666	0
Mal-A3_OG0000774_OG0	17
Mal-A2_OG0007146	14
Mal-A1_OG0007147	962
Magi_OG0006275	1257
MagR_OG0008513	1968
Madm_OG0004238	1543
Mad_OG0008902	1451
Mad1_OG0002892	544
Mabi_OG0009230	1
MYPT-75D_OG0010137	1424
MTPAP_OG0011681	176
MTF-1_OG0011021	1374
MTA1-like_OG0004225	1180
MSBP_OG0011711	4989
MRP_OG0009761	12997
MRG15_OG0004612	843
MP1_OG0003099	1346
MME1_OG0001248	631
MKP-4_OG0007426	266
MICU3_OG0004513	3244
MICU1_OG0009340	3540
MICAL-like_OG0003915_OG0	794
MFS9_OG0002384_OG0	127
MFS3_OG0009022	339
MFS1_OG0000593_OG0	3
MFS18_OG0008998	501
MFS16_OG0006928	454
MFS15_OG0001621	696
MFS14_OG0006657	1778
MFS12_OG0003071_OG0	0
MFS10_OG0008487	1015
MESR6_OG0003855_OG0	637
MESR4_OG0005882	2585
MESR3_OG0009511	1867
MESK4_OG0000533_OG0	0
MESK2_OG0006909	10064
MEP-1_OG0011102	2772
MED9_OG0006495	1364
MED8_OG0007090	522
MED7_OG0004905	552
MED6_OG0004564	802
MED4_OG0010427	314
MED30_OG0011356	306
MED28_OG0005149	332
MED27_OG0004228	196
MED25_OG0002171_OG0	545
MED24_OG0011154	1639
MED23_OG0006970	384
MED22_OG0007346	284
MED20_OG0008255	157
MED1_OG0009869	1658
MED19_OG0010114	1132
MED18_OG0007644	587
MED17_OG0002481_OG0	828
MED16_OG0006463	386
MED15_OG0003357	795
MED14_OG0011361	1484
MED11_OG0009923	305
MED10_OG0010783	954
MCU_OG0012189	173
MCU_OG0010259	689
MCTS1_OG0008621	382
MCPH1_OG0006576	299
MCPH1_OG0006574	1484
MBD-like_OG0005554	526
MBD-R2_OG0002409_OG0	2147
MAPk-Ak2_OG0008426	1857
MAN1_OG0006865	1266
MAGE_OG0004327	132
M7BP_OG0000395_OG0	2047
M6_OG0009877	415
M1BP_OG0004828	887
Lztr1_OG0007347	1083
LysX_OG0000040_OG2	0
LysRS_OG0007560	2004
LysP_OG0012210	9
Ltn1_OG0009900	3424
Lst_OG0006633	1222
Lst8_OG0007561	183
Lsp2_OG0010819	17
Lsp1Î±_OG0000275_OG1	15
Lsp1gamma_OG0000827	10
Lsm12a_OG0008482	1204
Lsm11_OG0002884	169
Lsm10_OG0002852	45
Lsd-2_OG0008350	4720
Lsd-1_OG0005525	436
Lrt_OG0006284	1448
Lrrk_OG0002390_OG0	282
Lrr47_OG0009360	124
Lrpprc2_OG0007671	2662
Lrp4_OG0008158	75
Lrch_OG0009464	592
Lpt_OG0006842	1403
Lpin_OG0007174	18038
LpR2_OG0002495_OG0	15
LpR1_OG0005134	1530
Loxl2_OG0005949	3752
Loxl1_OG0001522	28
Lon_OG0009892	2053
Lnpk_OG0001664	2002
Lnk_OG0005681	2417
Lmx1a_OG0010831	5
Lmpt_OG0011892	329
Lmpt_OG0010702	13948
Lmpt_OG0010701	3894
Lmpt_OG0010700	9376
Lkr_OG0010584	20
Lkb1_OG0002203_OG0	1095
Lk_OG0010869	7
Lk6_OG0005592	100645
Listericin_OG0001569_OG0	12661
List_OG0006664	179
Lis-1_OG0006124	4772
Liprin-gamma_OG0007032	2325
Liprin-beta_OG0010909	3856
Liprin-alpha_OG0003761	524
Lip4_OG0003639	433
Lip3_OG0004918	29
Lip2_OG0000553_OG0	13
Lip1_OG0009355	45
Lint-1_OG0008011	810
Lime_OG0006329	16
Lim3_OG0012159	0
Lim3_OG0009551	32
Lim1_OG0007755	251
Lhr_OG0002704	76
Lgr4_OG0008558	419
Lgr3_OG0005136	456
Lgr1_OG0005572	425
Lfg_OG0003077	5
LeuRS_OG0008816	857
LeuRS-m_OG0010615	415
Letm1_OG0006015	10060
Lectin-galC1_OG0003716	1
Leash_OG0005465	354
Ldsdh1_OG0008284	12146
Ldh_OG0010253	381
Lcp9_OG0006048	3
Lcp65AÎ¨_OG0003938_OG0	0
Lcp65Ag3_OG0000028_OG2.2	0
Lcp65Ag3_OG0000028_OG2	0
Lcp65Ad_OG0010240	0
Lcp4_OG0000262_OG1	4
Lcp1_OG0000263_OG1	6
Lcch3_OG0008160	39
Lasp_OG0011896_OG0	0
Lasp_OG0010718	2186
Las_OG0010367	3454
Larp7_OG0007576	343
Larp4B_OG0004002	2169
Lar_OG0009104	1643
Lar_OG0009103	51
Lapsyn_OG0006934	381
Lap1_OG0006605	307
LanB2_OG0011006	911
LanB1_OG0003798	991
LanA_OG0010248	1546
Lamtor5_OG0007647	412
Lamtor4_OG0010480	1034
Lamtor3_OG0009478	535
Lamtor2_OG0006700	599
Lamtor1_OG0010172	1398
Lamp1_OG0003738_OG0	5646
Lam_OG0009445	1141
LamC_OG0006143	2915
Lac_OG0006210	3160
La_OG0009401	1081
LUBEL_OG0001945_OG0	12825
LTV1_OG0002856	11366
LSm7_OG0008875	238
LSm1_OG0006616	201
LS2_OG0005973	1
LRR_OG0002876	1410
LRP1_OG0007165	1459
LPCAT_OG0003133	1106
LManII_OG0009367	1476
LManIII_OG0000038_OG4	0
LManIII_OG0000038_OG3	0
LManIII_OG0000038_OG2	0
LManIII_OG0000038_OG0	269
LKRSDH_OG0009308	245
LIMK1_OG0008461	1059
LBR_OG0002717	344
L2HGDH_OG0001264	1237
Kyat_OG0005584	2655
Kul_OG0005685	1280
Kua_OG0009132	144
Ku80_OG0009148	332
Ktl_OG0002404_OG0	46
Krn_OG0010102	349
Kr_OG0005846	0
KrT95D_OG0005327	970
Kr-h2_OG0003342	2000
Kr-h1_OG0002685_OG0	4065
Kpc2_OG0007066	248
Kpc1_OG0000841	332
Kmn1_OG0001715	58
Klp98A_OG0005360	3339
Klp68D_OG0010015	1363
Klp67A_OG0011251	9
Klp64D_OG0003992	1337
Klp61F_OG0004121_OG0	25
Klp59D_OG0005975	0
Klp59C_OG0005978	1
Klp54D_OG0005881	193
Klp3A_OG0007609	205
Klp31E_OG0003645_OG0	152
Klp10A_OG0008016	1806
Klf15_OG0007907	0
Klc_OG0009935	3301
Kif19A_OG0002226	905
Khc_OG0002913	5889
Khc-73_OG0006824	2985
Kebab_OG0003569	75
Keap1_OG0002370	1042
Kdm5_OG0008720	3827
Kdm4A_OG0000892_OG0	0
Kdm3_OG0005549	378
Kdm2_OG0004859	672
KdelR_OG0009373	1404
Kcmf1_OG0004853	19313
Kaz_OG0004643	1574
Kaz-m1_OG0005670	2
Kat60_OG0004166	1236
Karybeta3_OG0004148	14714
Karl_OG0008377	400
Kap3_OG0008000	1912
Kap-Î±3_OG0001302_OG0	140
Kap-alpha3_OG0005561	8277
Kank_OG0006604	6151
Kal1_OG0005314	290
KaiR1D_OG0002403_OG0	16
Kah_OG0011362	2107
KLHL18_OG0004960	153
KFase_OG0009591	798
KCNQ_OG0006302	2047
Jwa_OG0009521	2883
Jupiter_OG0002484	2231
Jra_OG0006296	1642
Jon99Cii_OG0000062_OG0	0
Jon74E_OG0010097	3
Jon65Aiv_OG0000990_OG0	0
Jon65Aiii_OG0000991	1
Jon65Ai_OG0011862	0
Jon25Biii_OG0000071_OG2	1
Jon25Biii_OG0000071_OG0	0
Jon25Bii_OG0001859	0
Jon25Bi_OG0001239	1
Jheh3_OG0002940	7918
Jheh2_OG0002941	7094
Jheh1_OG0002942	2951
Jhedup_OG0011603	25
Jhe_OG0006510	412
JhI-26_OG0000675	2872
JhI-21_OG0000978_OG0	555
Jasper_OG0001094_OG0	816
Jarid2_OG0011013	3775
Jafrac2_OG0010631	165
Jabba_OG0000542_OG3	1329
JTBR_OG0011044	455
JMJD7_OG0010570	198
JMJD6_OG0004755	1634
JMJD5_OG0011342	326
JMJD4_OG0009497	250
JIL-1_OG0000986	1410
Iyd_OG0010072	34
Itpr_OG0000641_OG1	1918
Itgbn_OG0003671_OG0	10
ItgaPS4_OG0000058_OG1	827
ItgaPS4_OG0000058_OG0	13
Iswi_OG0003074	715
Ist1_OG0010271	2886
IscU_OG0002331_OG0	9380
Iru_OG0002338	1782
Irp-1B_OG0000130_OG1	0
Irp-1B_OG0000130_OG0	365
Irk3_OG0000929_OG0	15
Irk2_OG0005506	1111
Irk1_OG0011463	35
Irk1_OG0002275	2168
Iris_OG0011776	6
Ire1_OG0004514	1841
Irc_OG0002436_OG0	2256
Irbp_OG0005443	229
Irbp18_OG0010071	1143
Ir94g_OG0005505	0
Ir94e_OG0005503	0
Ir94d_OG0002564	11
Ir93a_OG0002402_OG0	0
Ir92a_OG0001432_OG0	1
Ir8a_OG0007578	4
Ir87a_OG0002191_OG0	8
Ir85a_OG0004837	2
Ir84a_OG0004347	0
Ir7g_OG0007955	1
Ir7f_OG0007956	0
Ir7e_OG0003207	0
Ir7d_OG0003208	0
Ir7c_OG0007957	2
Ir7b_OG0007958	0
Ir7a_OG0007962	0
Ir76b_OG0010176	436
Ir76a_OG0010401	103
Ir75d_OG0001971_OG0	1
Ir75b_OG0000278_OG1	0
Ir75b_OG0000278_OG0	0
Ir75a_OG0010111	0
Ir68b_OG0010818	0
Ir68a_OG0010053	5
Ir67a_OG0002044_OG0	2
Ir64a_OG0010587	0
Ir60b_OG0000171_OG0	3
Ir60a_OG0006891	38
Ir56d_OG0007056	6
Ir56b_OG0007055	9
Ir54a_OG0001115_OG0	0
Ir52c_OG0000128_OG1	5
Ir52a_OG0000063_OG2	0
Ir52a_OG0000063_OG0	0
Ir48c_OG0006566	0
Ir48b_OG0001610_OG0	13
Ir41a_OG0013346	91
Ir25a_OG0008977	914
Ir21a_OG0011749	320
Ir20a_OG0008690	1
Ir11a_OG0003293	1
Ir10a_OG0008004	0
Ipp_OG0001380_OG0	1626
Ipk2_OG0008767	516
Ipk1_OG0001580	1152
Ip259_OG0009378	4298
Inx7_OG0007820	7
Inx6_OG0008076	0
Inx5_OG0007471	0
Inx3_OG0005385	766
Inx2_OG0007821	1116
Invadolysin_OG0001497_OG0	2077
IntS9_OG0010795	283
IntS8_OG0006429	702
IntS6_OG0008084	1204
IntS4_OG0007415	866
IntS2_OG0003162	883
IntS1_OG0006867	2631
IntS14_OG0003562	168
IntS12_OG0011530	202
IntS11_OG0005689	1534
IntS10_OG0010474	134
Inos_OG0006746	4639
Ino80_OG0004495	189
Ino80_OG0004491	161
Ino80_OG0004489	144
Ing5_OG0009211	506
Ing3_OG0008671	2007
Indy_OG0001974	2612
Incenp_OG0002957	8
InR_OG0002305_OG0	260
Impbeta11_OG0006813	2351
Imp_OG0008039	1091
ImpL2_OG0010528	736
ImpL1_OG0010162	30
ImpE3_OG0001409_OG0	7
ImpE2_OG0010467	0
ImpE1_OG0004089	5
Iml1_OG0011294	9013
Ilp8_OG0010688	1
Ilp7_OG0008139	5
Ilp6_OG0007594	94
Ilp4_OG0010980	129
Ilp3_OG0010981	2
Ilp1_OG0010982	4
Ilk_OG0010312	5272
IleRS_OG0009829	427
IleRS-m_OG0004023	181
Ih_OG0011604	9738
Ifrd1_OG0008930	9196
Ids_OG0010673	476
Idi_OG0004384	1576
Idh_OG0004088	6796
Idh3b_OG0004777	20084
Idh3a_OG0007441	37890
Idgf6_OG0006421	9085
Idgf5_OG0006690	21
Idgf4_OG0007545	27105
Idgf3_OG0003535	5333
Idgf2_OG0001852	7969
Idgf1_OG0003534	862
Ide_OG0010377	4721
Ice2_OG0004398	155
Ice1_OG0001112	439
Ibf2_OG0004868	308
Ibf1_OG0002345	197
ITP_OG0006017	379
IRSp53_OG0010065	7325
IPIP_OG0002692_OG0	1119
IP3K2_OG0012118	104
IP3K2_OG0008402	1627
IP3K2_OG0001752_OG0	462
INPP5E_OG0004034_OG0	0
IM18_OG0001554	62
IKKepsilon_OG0009429	719
IKKbeta_OG0005206	825
IFT57_OG0009161	68
IFT54_OG0004547	326
IFT52_OG0009597	259
IFT46_OG0009509	160
IFT43_OG0009755	128
ICA69_OG0010322	153
IA-2_OG0009012	3282
I-t_OG0012269	0
I-3_OG0001690_OG0	5
I-2_OG0010978	1270
Hyls1_OG0008857	226
Hydr2_OG0008901	743
Hydr1_OG0001133_OG0	2408
Hyccin_OG0002762_OG0	0
Hus1-like_OG0002084	41
Hug_OG0004431	1
HtrA2_OG0002580_OG0	389
Hsp83_OG0010652	6932
Hsp68_OG0000009_OG5	46560
Hsp68_OG0000009_OG4	38902
Hsp68_OG0000009_OG3	3824
Hsp68_OG0000009_OG2	5517
Hsp68_OG0000009_OG1.4	0
Hsp68_OG0000009_OG1.3	39
Hsp68_OG0000009_OG1.2	111
Hsp68_OG0000009_OG1	20
Hsp67Bc_OG0011254	24
Hsp67Ba_OG0011259	16
Hsp60D_OG0009205	0
Hsp60C_OG0000967	0
Hsp60B_OG0001215	3
Hsp60A_OG0003221_OG0	3296
Hsp27_OG0011260	208
Hsp26_OG0011258	1268
Hsp23_OG0002057_OG0	21
Hsp22_OG0011256	3179
Hsl_OG0007080	1719
Hsf_OG0006103	1514
Hsepi_OG0001145_OG0	0
Hsdl2_OG0005348	2417
Hsc70Cb_OG0010889	3869
Hsc70-5_OG0006523	9996
Hsc70-3_OG0008375	9232
Hsc20_OG0010782	395
Hs6st_OG0004525	335
Hs6st_OG0001028_OG0	0
Hs3st-B_OG0007459	41
Hs3st-A_OG0006661	642
Hs2st_OG0003461	399
Hrs_OG0001858	2084
Hrd3_OG0005523	414
Hrb87F_OG0000222_OG1	1990
Hrb87F_OG0000222_OG0	4327
Hrb27C_OG0000973_OG0	0
Hr96_OG0005193	995
Hr83_OG0001015_OG0	0
Hr78_OG0009879	1928
Hr51_OG0006830	7
Hr4_OG0011682	40
Hr3_OG0002817	86
Hr39_OG0000971_OG0	589
Hr38_OG0009430	566
Hpr1_OG0002104	793
Hph_OG0004173	725
Hpd_OG0010363	7677
Hou_OG0008670	1283
Ho_OG0005599	1377
Hnf4_OG0003804	3889
Hn_OG0010465	3883
HnRNP-K_OG0001659	7064
Hmx_OG0004885	0
Hmx_OG0004884	4
Hmu_OG0005364	5851
Hmt4-20_OG0007859	2023
Hmt-1_OG0005223	3199
Hmr_OG0001182	270
Hml_OG0004054	6100
Hmgs_OG0006482	1721
Hmgcr_OG0005520	1097
Hmgcl_OG0003747_OG0	0
HmgZ_OG0005954	8504
HmgD_OG0000418_OG0	499
Hmg-2_OG0006278	242
Hlc_OG0001207	4237
Hk_OG0007521	1485
Hk_OG0007520	1964
Hk_OG0007519	127
HisRS_OG0008665	2453
HisCl1_OG0005589	272
His4:CG33909_OG0000005_OG2	0
His3:CG33866_OG0000000_OG8	0
His3:CG33866_OG0000000_OG7	4751
His2B:CG33910_OG0000002_OG4.9	0
His2B:CG33910_OG0000002_OG4.8	0
His2B:CG33910_OG0000002_OG4.7	0
His2B:CG33910_OG0000002_OG4.6	0
His2B:CG33910_OG0000002_OG4.5	0
His2B:CG33910_OG0000002_OG4.4	0
His2B:CG33910_OG0000002_OG4.3	0
His2B:CG33910_OG0000002_OG4.2	0
His2B:CG33910_OG0000002_OG4.12	0
His2B:CG33910_OG0000002_OG4.11	0
His2B:CG33910_OG0000002_OG4.10	0
His2B:CG33910_OG0000002_OG4	0
His2A:CG33808_OG0005841_OG0	0
His2A:CG33808_OG0001091_OG0	1109
His2A:CG33808_OG0000003_OG1	0
Hira_OG0003211	295
Hipk_OG0011363	3301
HipHop_OG0000170_OG1	74
HipHop_OG0000170_OG0	2
Hip1_OG0009932	835
Hip14_OG0010005	1225
Him_OG0008644	30
Hil_OG0007106	1339
Hf_OG0009119	1917
Hez_OG0011914	37
Hey_OG0007190	15
Hexo2_OG0007760	992
Hexo1_OG0010540	1941
Hexim_OG0002588_OG0	723
Hex-t2_OG0002615_OG0	0
Hex-t1_OG0002616_OG0	0
Hex-C_OG0006838	178
Hex-A_OG0007563	15830
Hers_OG0008494	700
Hers_OG0008493	2475
Herp_OG0009307	2128
Herc4_OG0011310	1970
Hen1_OG0006596	51
Hen1_OG0006595_OG0	0
Hem_OG0009830	937
HemK2_OG0008946	669
HemK1_OG0003741	376
Helz_OG0001001_OG1	0
Hel89B_OG0001461	4350
Hel25E_OG0001901	1783
Hdc_OG0001586	6016
Hcs_OG0004199	914
Hat1_OG0004241	764
Hasp_OG0003573	823
Hao_OG0000891_OG0	35
Hakai_OG0009101	681
Had2_OG0006150	198
Had1_OG0001738	254
Hacl_OG0007077	1599
Hacd2_OG0009206	259
Hacd1_OG0009711	1141
H_OG0004936	429
HUWE1_OG0008516	7892
HSPC300_OG0013474	197
HSPBAP1_OG0005344	115
HPS4_OG0006070	454
HPS1_OG0006172	263
HP6_OG0012587	1
HP5_OG0007889	628
HP4_OG0010685	100
HP1c_OG0004699	599
HP1b_OG0000510_OG0	450
HLH54F_OG0006074	0
HLH4C_OG0007917	6
HLH3B_OG0007357	5
HIP_OG0001734_OG0	0
HIPP1_OG0010340	1601
HINT1_OG0008941	2152
HHEX_OG0004407	2
HGTX_OG0010868	4
HERC2_OG0008072	5055
HEATR2_OG0005570	325
HDAC6_OG0008336	3448
HDAC4_OG0008554	8794
HDAC3_OG0004198	782
HDAC1_OG0010629	902
HDAC11_OG0004648	354
HBS1_OG0011052	1386
H2.0_OG0003343	1
H15_OG0008827	271
Gγ1_OG0007118	2664
Gyg_OG0006933	66390
Gyf_OG0005824_OG0	6101
Gycbeta100B_OG0012272	79
Gycbeta100B_OG0005784	162
Gycalpha99B_OG0005122	958
Gyc88E_OG0002261	13
Gyc76C_OG0003833_OG0	2726
Gyc32E_OG0003768	3
Gug_OG0011180	5143
GstZ2_OG0004880	1609
GstZ1_OG0000740_OG0	52
GstT4_OG0008642	2573
GstT3_OG0003126_OG0	949
GstT2_OG0006350	431
GstT1_OG0006351	314
GstS1_OG0002708	2704
GstO3_OG0001327	1164
GstO2_OG0002052	3206
GstO1_OG0011185	271
GstE9_OG0001624	4383
GstE7_OG0000771	530
GstE4_OG0006694	14
GstE3_OG0000770_OG0	6639
GstE2_OG0006692	1552
GstE1_OG0000159_OG1	407
GstE14_OG0007251	4
GstE13_OG0006391	730
GstE12_OG0006046	4920
GstE11_OG0001626	279
GstE10_OG0006691	1
GstD8_OG0004419	69
GstD3_OG0000718	306
GstD1_OG0000728_OG0	15986
GstD11_OG0004421	124
GstD10_OG0001363_OG0	22
Gss1_OG0003144_OG0	2548
Gsc_OG0008771	0
Gs2_OG0007892	34513
Gs1l_OG0008995	3265
Gs1_OG0001791	1576
Grx1t_OG0005950	0
Grx1_OG0001973	1398
Grip_OG0008409	1984
Grip91_OG0011717	371
Grip91_OG0001190_OG0	486
Grip84_OG0007438	1521
Grip75_OG0003643	521
Grip71_OG0009523	115
Grip163_OG0010813	547
Grip128_OG0008324	526
Grik_OG0002405_OG0	9947
Grd_OG0010112	0
Grasp65_OG0010580	1466
GramD1B_OG0008896	1782
Graf_OG0012122	2306
Gr9a_OG0007532	1
Gr98d_OG0000320_OG2	1
Gr98b_OG0001476	4
Gr98a_OG0001478	0
Gr97a_OG0011522	0
Gr93c_OG0002310	3
Gr93a_OG0002311	0
Gr8a_OG0003137	3
Gr89a_OG0004988	0
Gr85a_OG0000412_OG1	0
Gr77a_OG0010352	0
Gr68a_OG0010020	0
Gr66a_OG0011166	41
Gr64f_OG0010496	10
Gr64e_OG0010495	18
Gr64d_OG0012195	1
Gr64c_OG0010494	33
Gr64b_OG0010493	13
Gr64a_OG0002018	11
Gr63a_OG0003979	10
Gr61a_OG0011341	314
Gr5a_OG0007365	4
Gr59f_OG0011571_OG0	0
Gr59e_OG0012283	16
Gr59a_OG0000439_OG1	0
Gr58c_OG0002713	0
Gr58b_OG0002712	0
Gr57a_OG0006241	0
Gr47b_OG0006232	2
Gr43a_OG0006757	7
Gr36c_OG0000080_OG2	0
Gr33a_OG0009734	13
Gr32a_OG0009115	9
Gr2a_OG0001697	18
Gr28b_OG0012151	0
Gr28b_OG0003627	75
Gr28a_OG0009325	0
Gr22e_OG0009060	0
Gr22a_OG0000950	0
Gr21a_OG0003362	0
Gr10b_OG0003194	0
Gr10a_OG0007894	2
Gprk2_OG0005803	1206
Gprk1_OG0012940_OG1	2183
Gpo3_OG0001873	1
Gpo2_OG0002956	28
Gpo1_OG0006807	63237
Gpdh3_OG0001407_OG0	377
Gpdh2_OG0005977	0
Gpdh1_OG0002697	34171
Gpat4_OG0011635	5231
Gp93_OG0005414	5348
Gp150_OG0007034	17842
Got2_OG0009071	4523
Got1_OG0006513	6965
Gos28_OG0005032	570
Gorab_OG0010926	486
Golgin84_OG0005283	634
Golgin245_OG0001113_OG0	3169
Golgin104_OG0010753	502
Gnpnat_OG0002623	400
Gnpat_OG0005146	220
Gnmt_OG0002151	32
Gnf1_OG0004158	1171
Gmer_OG0006971	183
Gmd_OG0003423	280
Gmap_OG0008322	4419
GlyT_OG0006955	173
GlyS_OG0002260	7809
GlyP_OG0009078	117039
Glut4EF_OG0004576	1241
Glut4EF_OG0004575	3306
Glut3_OG0004999	1
Glut1-PP_OG0004125	1271
GluRS-m_OG0001315	116
GluRIIE_OG0000190_OG1	33
GluRIIE_OG0000190_OG0	17
GluRIIC_OG0003382	790
GluRIIB_OG0009569	43
GluRIIA_OG0003732	279
GluRIB_OG0011245_OG0	0
GluRIA_OG0011244_OG0	17
GluRIA_OG0010263	19
GluProRS_OG0005335	3968
GluClÎ±_OG0001368_OG0	4636
Glt_OG0009811	610
Glo1_OG0006756	1185
GlnRS_OG0005165	2400
Gli_OG0009151	1497
Glg1_OG0009878	1925
Glg1_OG0003832_OG0	1152
Gle1_OG0001663	327
Gld_OG0004340	1122
Gld2_OG0004765	87
GlcT_OG0005933	498
GlcAT-S_OG0003613	500
GlcAT-P_OG0010061	334
GlcAT-I_OG0001177_OG0	1031
Gk2_OG0011031	1142
Gk1_OG0011386	1688
Git_OG0002840	1572
Girdin_OG0010650	1096
Gip_OG0008066	486
Gint3_OG0007235	2018
Ggt-1_OG0001779	2965
Ggamma30A_OG0011959	179
Gga_OG0007562	1141
Gfrl_OG0002382_OG0	0
Gfrl_OG0001433_OG0	22
Gfat2_OG0001678_OG0	2345
Gen_OG0010595	44
Gem4c_OG0000666_OG0	28
Gem3_OG0004060	225
Gem2_OG0003852_OG0	143
Gel_OG0000399	4270
Ge-1_OG0009671	1400
Gdi_OG0009283	5252
Gdh_OG0005337	26596
Gdap2_OG0002869	4692
Gdap2_OG0002868	1245
Gdap1_OG0010598	178
Gcna_OG0007645	234
Gcn5_OG0009945	1792
Gcn2_OG0002656	1340
Gclm_OG0004712	1403
Gclc_OG0008288	3208
GckIII_OG0002555_OG0	312
Gbs-76A_OG0003838_OG0	7421
Gbs-70E_OG0002039	10009
Gbp3_OG0004689	264
Gbp2_OG0002705_OG0	560
Gbp1_OG0002706	678
Gbeta76C_OG0009884	44
Gbeta5_OG0008300	682
Gbeta13F_OG0008154	7723
Gba1b_OG0002566	460
Gba1a_OG0005514	0
GatC_OG0001243	155
GatB_OG0005317	602
GatA_OG0004472	1032
Gasz_OG0007169	347
Gasp_OG0004259	2278
Gas8_OG0008135	51
Gas41_OG0003751_OG0	0
Gart_OG0009631	323
Gapvd1_OG0008001	4875
Gapdh2_OG0000209_OG1	179161
Gapdh2_OG0000209_OG0	32584
Galt_OG0009617	198
Galphas_OG0013109	3392
Galphao_OG0002829	270
Galphao_OG0002827	255
Galphai_OG0010285	1048
Galphaf_OG0010720	9
Galk_OG0004108	565
Gale_OG0011358	1192
Gal_OG0000293_OG0	25
GalT1_OG0002929	226
Gagr_OG0010745	1010
Gadd45_OG0006763	230
Gad1_OG0010504	513
Gabat_OG0010171	3155
GXIVsPLA2_OG0009994	2079
GV1_OG0011045	2891
GPHR_OG0006937	314
GNBP3_OG0011217	1301
GNBP2_OG0010139	2272
GNBP1_OG0010140	162
GNBP-like3_OG0000680_OG0	302
GMF_OG0009395	186
GM130_OG0001542	1814
GLaz_OG0006549	1490
GLS_OG0007212	10246
GILT3_OG0005511	419
GILT2_OG0005512	144
GILT1_OG0002187_OG0	4805
GIIIspla2_OG0008303	553
GEFmeso_OG0001627_OG0	398
GC_OG0011280	385
GCS2beta_OG0003690	1459
GCS2alpha_OG0008691	8162
GCS1_OG0007998	2236
GCC88_OG0005454	783
GCC185_OG0001439_OG0	546
GC2_OG0001057	1
GC1_OG0002417	1473
GATAe_OG0005210	0
GATAd_OG0011800_OG0	817
GAPsec_OG0011194	274
GAPcenA_OG0011176	2594
GABPI_OG0008913	993
GABA-B-R3_OG0003361	53
GABA-B-R2_OG0001044_OG0	1369
GABA-B-R1_OG0001801_OG0	434
GAA1_OG0008419	815
G9a_OG0007851	1158
G6P_OG0008938	54
Fur2_OG0008190	4347
Fur1_OG0005153	6448
Fur1_OG0005150	500
Fum3_OG0003889	5
Fum2_OG0007735	211
Fum1_OG0007734	33292
Fuca_OG0010042	47
FucTD_OG0001331_OG0	0
FucTC_OG0008706	9
FucTB_OG0009287	246
FucTA_OG0009959	125
FucT6_OG0008386	1264
Fst_OG0004551	1
Fsn_OG0007246	546
Fs_OG0006836	418
Fs(2)Ket_OG0003665	725
Frq2_OG0000273_OG1	410
Frq2_OG0000273_OG0	1157
Frl_OG0011906	3590
Fpps_OG0000889_OG0	523
Fpgs_OG0008457	84
FoxP_OG0004555	79
FoxL1_OG0010491	0
FoxK_OG0003892	2864
Fntb_OG0004977	886
Fnta_OG0008978	1203
Fmr1_OG0001392	2395
Fmo-2_OG0002987_OG0	0
Fmo-1_OG0011633	26
Flo2_OG0008356	212
Flo2_OG0008355	1012
Flo1_OG0006818	2941
Flacc_OG0007480	6233
Fkbp59_OG0009254	583
Fkbp39_OG0000749_OG0	783
Fkbp14_OG0006910	1394
Fkbp12_OG0002909	1801
Fitm_OG0010597	1871
Fit2_OG0010690	2226
Fit1_OG0010506	4715
Fis1_OG0013453	2563
FipoQ_OG0002489	17761
Fip1_OG0001683_OG0	1026
Fim_OG0008603	2654
Fili_OG0005943	63
Fign_OG0001235	39
Fife_OG0011108	395
Fife_OG0002047_OG0	134
Fie_OG0010479	1053
Fic_OG0004138	655
Fibp_OG0011873	783
Fib_OG0005982	428
Fhos_OG0011206	30107
Fhos_OG0011205	5954
Fgop2_OG0003752_OG0	0
Fer3_OG0005597	0
Fer2_OG0005419	3
Fer2LCH_OG0005742	27284
Fer1_OG0004323	320
Fer1HCH_OG0005741	12936
Fen1_OG0006430	71
Femcoat_OG0007933	0
Fem-1_OG0006286	2337
FeCH_OG0005820	1192
Fdx2_OG0010542	1263
Fdx1_OG0011253	373
Fdh_OG0005471	2250
Fcp3C_OG0008122	6
Fcp1_OG0001114_OG1	785
Fbxo42_OG0006461	1037
Fbxl7_OG0005218	906
Fbxl4_OG0008229	649
Fbw5_OG0002691	929
Fbp2_OG0009288	14
Fbp1_OG0004052	2
Fbl6_OG0001574_OG0	1157
Fatp3_OG0006895	949
Fatp2_OG0005985	985
Fatp1_OG0009361	3519
Fas3_OG0009503	248
Fas3_OG0009502	2122
Fas2_OG0011931	5415
Fas1_OG0004992	10517
FarO_OG0007781	15
Fancm_OG0001019_OG0	228
Fancl_OG0002242	21
Fancd2_OG0002393_OG0	43
Fam92_OG0009743	171
Fak_OG0007040	1610
Faf2_OG0009522	2746
Fadd_OG0004773	113
Fad2_OG0012376	2
Faa_OG0010503	1276
FRG1_OG0010193	568
FMRFa_OG0006325	94
FMRFaR_OG0011122	596
FLASH_OG0001671	337
FIG4_OG0008991	526
FER_OG0002349_OG0	1
FBXO11_OG0002238	1304
FASN3_OG0013460	3
FASN2_OG0008906	192
FASN1_OG0008905	3674
FANCI_OG0007114	100
FAM21_OG0001141_OG0	361
Exo84_OG0005661	1328
Exo70_OG0004091_OG0	42
Exn_OG0011891	414
Exn_OG0004009_OG0	3729
Exd2_OG0005436	695
Evi5_OG0007891	455
Ets98B_OG0005341	1886
Ets97D_OG0002613_OG0	154
Ets96B_OG0002270_OG0	1
Ets65A_OG0010235	166
Ets21C_OG0008762	197
Etl1_OG0003503	632
Etf-QO_OG0002882	5442
Esyt2_OG0004616	7239
Est-6_OG0000153_OG1	2
Esp_OG0004645	748
Es2_OG0008623	641
Ero1L_OG0010516	1326
Erk7_OG0007572	23
Ercc1_OG0006170	88
Eps-15_OG0001559	3343
Epp_OG0005330	224
Eph_OG0013488	1563
Epg5_OG0002155	2530
Epac_OG0000591_OG0	339
Eogt_OG0003443	1103
Eo_OG0008358	19
Ent3_OG0009925	327
Ent2_OG0009601	440
Ent1_OG0001793	831
Eno_OG0001861	75546
EndoU_OG0002511_OG0	1424
EndoG_OG0006601	633
EndoGI_OG0009137	2168
EndoB_OG0002907	597
EndoA_OG0004464	1446
Elys_OG0007421	1188
Elp3_OG0008999	1033
Elp2_OG0006314	400
Elp1_OG0005080	991
Elovl7_OG0002300_OG0	4893
EloC_OG0007043	2138
EloB_OG0004929	1319
EloA_OG0001402	325
Elo68Î²_OG0000406_OG1	1
Elba3_OG0008988	0
Elba2_OG0003429	78
Elal_OG0002273_OG0	208
Eip93F_OG0004779	12727
Eip78C_OG0010311	151
Eip78C_OG0000377_OG1	4
Eip78C_OG0000377_OG0	15
Eip75B_OG0011852	89
Eip75B_OG0010124	560
Eip75B_OG0010123	13
Eip75B_OG0010122	1582
Eip74EF_OG0010099	148
Eip74EF_OG0003896_OG0	482
Eip63F-1_OG0010484	4384
Eip63E_OG0010468	1816
Eip55E_OG0001144	1563
Eig71Ee_OG0012697	1
Ehbp1_OG0006455	16974
Eh_OG0012265	2
Egm_OG0006557	1627
Eglp4_OG0002730	4652
Eglp3_OG0002731	22
Eglp2_OG0002732	181
Egfr_OG0012492	8
Egfr_OG0006906	2506
Efr_OG0001203	1613
Efhc1.2_OG0007076	24
Efhc1.1_OG0011730	4
Efa6_OG0004718	1677
Edg91_OG0002354	34
Edg84A_OG0001347_OG0	2
Edg78E_OG0003946	20
Edem2_OG0009241	1288
Edem1_OG0007633	1280
Edc3_OG0010095	410
Echs1_OG0007300	2747
Ech1_OG0008083	1424
EcR_OG0007318	828
EcR_OG0007317	76
EbpIII_OG0006863	150959
Eato_OG0009194	1610
Eaf_OG0000502_OG1	1518
Eaf6_OG0003932	246
Eaat2_OG0003360	9257
Eaat1_OG0009290	9160
ETH_OG0006054	11
ERp60_OG0006573	7765
ERR_OG0011151	849
EMRE_OG0006106	1108
EMC8-9_OG0006973	395
EMC7_OG0006500	3754
EMC6_OG0005194	319
EMC5_OG0001916	579
EMC4_OG0009814	758
EMC3_OG0009350	1489
EMC1_OG0004371	866
EMC10_OG0011832	1458
EDTP_OG0005899	3834
ECSIT_OG0004252	375
EAChm_OG0010842	0
E5_OG0002217_OG0	675
E2f2_OG0003678_OG0	589
E2f1_OG0002288_OG0	3081
E23_OG0003541	196
E(z)_OG0010947	1003
E(var)3-9_OG0001050_OG0	270
E(spl)mgamma-HLH_OG0005673	0
E(spl)mdelta-HLH_OG0005674	1
E(spl)mbeta-HLH_OG0005672	389
E(spl)malpha-BFM_OG0005671	8
E(spl)m8-HLH_OG0005663	0
E(spl)m7-HLH_OG0005664	11
E(spl)m6-BFM_OG0005665	0
E(spl)m5-HLH_OG0005666	1
E(spl)m4-BFM_OG0005667	0
E(spl)m3-HLH_OG0005668	49
E(spl)m2-BFM_OG0005669	96
E(bx)_OG0004133	3570
E(Pc)_OG0006553	2446
E(Pc)_OG0006552	289
Dysb_OG0009919	275
Dys_OG0011987	128
Dys_OG0004500	6218
Dys_OG0004499	8
Dys_OG0004498	554
Dys_OG0004497	732
Dyro_OG0010051	2250
Dyrk2_OG0003592_OG0	580
Dyb_OG0006209	3207
Duox_OG0001857	3073
Duba_OG0010035	1341
Dtwd2_OG0004338	35
Dtg_OG0004437	11
Dtd_OG0005439	79
Dsp1_OG0003244	1910
Dsor1_OG0007574	1432
Dscam4_OG0011160	70
Dscam3_OG0005490	149
Dscam2-PR_OG0010418	187
Drs_OG0000098_OG2	300
Drs_OG0000098_OG1	1
Drs_OG0000098_OG0	3494
Drp1_OG0008956	2314
Dronc_OG0002043	204
Droj2_OG0004920	12109
Drl-2_OG0006543	89
Drip_OG0006550	408
Drice_OG0005696	425
Drgx_OG0000614_OG0	31
Drep4_OG0009224	136
Drep3_OG0006592	8
Drep2_OG0006377	41
Drep1_OG0006590	306
Dref_OG0003520	904
Dredd_OG0007353	904
Drat_OG0006732	4409
Drak_OG0007885	1597
Dr_OG0002490	232
Dpy-30L2_OG0002019	41
Dpy-30L1_OG0011796	576
DptB_OG0006652	129
DptA_OG0000898	2
DppIII_OG0002320_OG0	998
Dpm3_OG0012616	197
Dpm2_OG0011889	164
Dpm1_OG0009092	677
Dpit47_OG0002983_OG0	0
Dph5_OG0004722	448
Dph4_OG0002097	62
Dph3_OG0005452	227
Dph2_OG0004587	324
Dph1_OG0010027	544
Dpck_OG0002116	411
Dp_OG0003078	1390
Dp1_OG0006696	5416
Dora_OG0011745	1415
DopEcR_OG0011148	775
Dop2R_OG0008491	65
Dop1R2_OG0005116	75
Dop1R1_OG0004539	0
Dok_OG0007973	260
Doc3_OG0011229	20
Doc2_OG0011230	22
Doc1_OG0011231	24
Doa_OG0005380	313
Doa-PP_OG0005379	20855
Dnz1_OG0009646	459
Dnali1_OG0005578	5
Dnai2_OG0010026	210
Dnah3_OG0010611	254
DnaJ-H_OG0001280	1890
DnaJ-60_OG0006883	4148
DnaJ-1_OG0002005	2284
Dmtn_OG0004297	3621
Dll_OG0006057	3533
Dlish_OG0002757_OG0	0
Dlip3_OG0006102	140
Dlip2_OG0002082_OG0	156
Dlip1_OG0007676	66
Dlic_OG0008008	3266
Dlg5_OG0000483_OG0	1
Dl_OG0004488	470
Dis3l2_OG0011390	2089
Dis3_OG0001469_OG0	515
Dip-C_OG0004424	1060
Dip-B_OG0002216_OG0	1758
Dim1_OG0009004	290
Dif_OG0009469	3028
Dif_OG0009468_OG0	3157
Dic61B_OG0011378	5
Dic4_OG0012182	0
Dic3_OG0007191	0
Dic2_OG0002383_OG0	0
Dic1_OG0004917	2807
Diap2_OG0006804	3551
Diap1_OG0003882	14481
Dhx15_OG0006758	1656
Dhrs4_OG0010599	1434
Dhpr_OG0011239	1643
DhpD_OG0007321	779
Dhod_OG0002326	627
Dhit_OG0006082	2378
Dhfr_OG0004985	34
Dhdds_OG0003206	469
Dhc98D_OG0001481_OG0	13
Dhc64C_OG0001308	6243
Dhc62B_OG0011035	110
Dhc36C_OG0009483	63
Dhc36C_OG0009482	231
Dhc1_OG0001383	5059
Dhc16F_OG0007871	73
Dh44_OG0004552	21
Dh44-R2_OG0006213	360
Dh44-R1_OG0006131	64
Dh31_OG0003719	59
Dh31-R_OG0007255	65
Dgp-1_OG0006497	3653
Dgkepsilon_OG0007222	2432
Dgk_OG0001129	186
Dgat2_OG0002871	9
Dg_OG0006505	1736
Dfd_OG0004312	1
Df31_OG0000622_OG0	1911
Det_OG0011515	42
Desi_OG0004908	85
Desat1_OG0004430	11994
Dera_OG0006205	195
Der-2_OG0004987	796
Der-1_OG0009069	1064
Den1_OG0006192	663
Dek_OG0006431	2586
Def_OG0000670	211
Decay_OG0004989	2
Debcl_OG0002986_OG0	1
Deaf1_OG0010396	1630
Ddx1_OG0009833	877
Ddc_OG0009553	12089
Ddc_OG0002977_OG0	2
Dd_OG0007488	451
Dcr-2_OG0005877	1067
Dcr-1_OG0004702	909
Dcp-1_OG0005994	68
Dci_OG0004126	397
Dbx_OG0011059	0
Dbp73D_OG0010714	78
Dbp45A_OG0006402	716
Dbp21E2_OG0003364	446
Dbct_OG0003268_OG0	558
Daxx_OG0001937	2031
Datp_OG0003512	136
Dark_OG0005925	2452
Dap160_OG0001258_OG1	297
Dad_OG0002373	1804
Dad1_OG0003474	707
Dab_OG0010717	797
Daao2_OG0003758	54
Daao1_OG0002844	982
D_OG0010881	43
DZIP1_OG0001468_OG0	9
DUBAI_OG0006208	1945
DPCoAC_OG0004924	2630
DOR_OG0011143	32948
DNaseII_OG0005429	105
DNAlig4_OG0003253	357
DNAlig3_OG0002141_OG0	209
DNAlig1_OG0003010	138
DMAP1_OG0006281	850
DJ-1alpha_OG0007306	56
DIP2_OG0000566_OG1	679
DIP1_OG0000027_OG5	510
DIP-Î¹_OG0000968_OG0	308
DIP-Î³_OG0002540_OG0	3
DIP-zeta_OG0009297	3
DIP-kappa_OG0003597	362
DIP-iota_OG0009605	6
DIP-eta_OG0001930	249
DIP-epsilon_OG0011826	20
DIP-delta_OG0010586	35
DIP-beta_OG0011746	20
DIP-beta_OG0011397	11
DIP-alpha_OG0012113	3
DIP-alpha_OG0008136	1
DENR_OG0008576	1025
DEF8_OG0002036	561
DCX-EMAP_OG0010854	2117
DCTN6-p27_OG0009557	662
DCTN5-p25_OG0003403_OG0	547
DCTN4-p62_OG0002952	1046
DCTN3-p24_OG0005984	977
DCTN2-p50_OG0007122	3020
DCTN1-p150_OG0010902	5113
DCP2_OG0009989	890
DCP1_OG0006943	830
DCAF12_OG0000650	241
DAT_OG0006466	79
DAAM_OG0007764	718
D2hgdh_OG0007795	4603
D19B_OG0003941	767
D19A_OG0003942	1175
D12_OG0003467	282
Cyt-c1_OG0010590	45785
Cyt-c1L_OG0012004	11
Cyt-c-p_OG0008869	64016
Cyt-c-d_OG0011767	53
Cyt-b5_OG0006731	8004
Cyt-b5-r_OG0008880	761
Cys_OG0000136_OG1	28278
CysRS_OG0006515	642
CysRS-m_OG0002922	742
Cypl_OG0011364	249
Cyp9h1_OG0003022	272
Cyp9f2_OG0001020_OG0	7716
Cyp9c1_OG0006034	235
Cyp9b2_OG0000302_OG1	1319
Cyp6v1_OG0007511	964
Cyp6u1_OG0006781	895
Cyp6t3_OG0006177	28
Cyp6g2_OG0001565	7
Cyp6g1_OG0001117	581
Cyp6d4_OG0000204_OG1	690
Cyp6d2_OG0007002	27
Cyp6a8_OG0000181_OG1	2230
Cyp6a8_OG0000181_OG0	4
Cyp6a2_OG0000902_OG0	5238
Cyp6a22_OG0006602	211
Cyp6a19_OG0000106_OG1	7560
Cyp6a17_OG0000158_OG1	1615
Cyp6a16_OG0012876	148
Cyp6a14_OG0000149_OG1	42
Cyp6a13_OG0007141	323
Cyp4s3_OG0003267	578
Cyp4g1_OG0007839	3
Cyp4g15_OG0007887	1439
Cyp4e2_OG0000107_OG2	220
Cyp4d8_OG0010451	208
Cyp4d20_OG0000312_OG1	28661
Cyp4d20_OG0000312_OG0	3718
Cyp4d1_OG0007791	14
Cyp4d14_OG0007788	105
Cyp4c3_OG0005775	42
Cyp4ae1_OG0007787	1149
Cyp4ad1_OG0007148	6
Cyp4aa1_OG0006675	28
Cyp49a1_OG0002828	142
Cyp40_OG0011004	958
Cyp318a1_OG0008478	8
Cyp317a1_OG0006603	543
Cyp313b1_OG0002323	19
Cyp313a4_OG0002152	6
Cyp313a3_OG0000089_OG2	1
Cyp313a3_OG0000089_OG1	6
Cyp313a3_OG0000089_OG0	145768
Cyp312a1_OG0001995	6
Cyp311a1_OG0008479	709
Cyp310a1_OG0009510	0
Cyp309a2_OG0001820	19
Cyp309a1_OG0003432	76
Cyp308a1_OG0008676	393
Cyp305a1_OG0010398	2198
Cyp304a1_OG0005018	0
Cyp303a1_OG0009398	2
Cyp301a1_OG0007200	30
Cyp28d2_OG0000166_OG2	610
Cyp28c1_OG0008372	76
Cyp28a5_OG0000196_OG0	3836
Cyp18a1_OG0008674	68
Cyp12e1_OG0000853_OG0	105
Cyp12d1-p_OG0000761_OG0	90
Cyp12b2_OG0006660	4172
Cyp12a5_OG0011449	3451
Cyp12a4_OG0000646_OG0	1436
Cyfip_OG0005261	1254
CycY_OG0009701	966
CycT_OG0010098	2925
CycK_OG0002677	1066
CycJ_OG0001309	0
CycH_OG0009848	119
CycG_OG0005811	18774
CycE_OG0009154	108
CycD_OG0011712	439
CycC_OG0004585	331
CycB_OG0000594_OG0	2
CycB3_OG0000842_OG0	11
CycA_OG0004024	10
CycA_OG0002033_OG0	4
Cwc25_OG0008949	789
Culd_OG0011177	116
Cul6_OG0003914	35
Cul5_OG0005085	764
Cul4_OG0007181	1436
Cul3_OG0008806	1544
Cul2_OG0009574	3559
Cul1_OG0002859	3627
Cubn_OG0000597_OG0	189
CtsF_OG0004170	1667
CtsF_OG0004169	5288
CtsB_OG0008250	6667
Ctr9_OG0011312	1954
Ctr1C_OG0005776	0
Ctr1B_OG0004813	418
Ctr1A_OG0007731	1462
Ctl2_OG0000745_OG0	1711
Ctl1_OG0010537	3810
Ctf4_OG0002990_OG0	28
CtIP_OG0010364	346
CtBP_OG0005011	12284
CstF64_OG0005033	311
CstF50_OG0002661	189
Csp_OG0009831	950
Csk_OG0005079	6095
Csgalnact_OG0001587_OG0	88
Cse1_OG0008884	797
Crz_OG0004550	2
CrzR_OG0002038	1594
Crys_OG0009706	0
Crtp_OG0002745	0
Crtc_OG0010104	1458
CrebB-PQ_OG0008652	1766
CrebA_OG0003879_OG0	1
Cralbp_OG0010208	26
Crag_OG0007409	3707
Cpsf73_OG0002457	297
Cpsf6_OG0011167	1322
Cpsf5_OG0011264	1733
Cpsf160_OG0006137	430
Cpsf100_OG0005604	619
Cpr_OG0003090	13081
Cpr97Eb_OG0005626	1868
Cpr97Ea_OG0005627	151
Cpr92F_OG0004938	214
Cpr92A_OG0004501	2
Cpr78E_OG0009865	1
Cpr78Cc_OG0010304	1
Cpr78Cb_OG0010305	2
Cpr78Ca_OG0010306	4
Cpr76Bd_OG0009903	2143
Cpr76Bc_OG0009904	28
Cpr76Ba_OG0000200_OG0	5
Cpr73D_OG0010697	2505
Cpr72Ec_OG0010747	43
Cpr72Eb_OG0010748	6
Cpr72Ea_OG0010749	7
Cpr67Fb_OG0010086	0
Cpr67Fa2_OG0000242_OG0.2	0
Cpr67Fa2_OG0000242_OG0	0
Cpr67B_OG0011262	6519
Cpr66D_OG0004098	57
Cpr66Cb_OG0011171	11
Cpr65Ec_OG0010410	1
Cpr65Eb_OG0010409	1
Cpr65Ea_OG0000993_OG0	1
Cpr65Aw_OG0010239	3
Cpr65Av_OG0010238	0
Cpr65Au_OG0010237	6130
Cpr64Ad_OG0012701	51
Cpr64Ac_OG0010527	19
Cpr64Ab_OG0010526	1
Cpr64Aa_OG0010525	78
Cpr62Bc_OG0011048	1308
Cpr62Bb_OG0011047	3064
Cpr62Ba_OG0011046	3
Cpr60D_OG0006037	359
Cpr57A_OG0007102	2484
Cpr56F_OG0000301_OG1	10
Cpr51A_OG0006139	270
Cpr50Cb_OG0007293	80
Cpr50Ca_OG0007292	2
Cpr50Ca_OG0007290	58
Cpr49Ah_OG0006203	1
Cpr49Ag_OG0006201	0
Cpr49Af_OG0006200	2
Cpr49Ae_OG0006199	1845
Cpr49Ad_OG0006198	0
Cpr49Ac_OG0006197	16
Cpr49Ab_OG0006195	11
Cpr47Eg_OG0006221	2
Cpr47Ee_OG0002797_OG0	15
Cpr47Ec_OG0001572_OG0	4
Cpr47Eb_OG0002796_OG0	0
Cpr47Ea_OG0002795_OG0	276
Cpr35B_OG0009164	0
Cpr31A_OG0008847	1
Cpr30F_OG0003510	0
Cpr30B_OG0009280	1
Cpr23B_OG0008936	8
Cpr12A_OG0008637	0
Cpr11B_OG0008464	2
Cpr11A_OG0008468	0
Cpr100A_OG0005772	1378
Cpes_OG0006950	1211
Cp7Fc_OG0008628	0
Cp7Fb_OG0008627	1
Cp7Fa_OG0008626	4
Cp38_OG0008630	0
Cp36_OG0008629	0
Cp1_OG0001146_OG0	12983
Cp19_OG0011202	0
Cp190_OG0004610	1946
Cp18_OG0011200	21
Cp16_OG0011203	1
Cp15_OG0011201	753
Cp110_OG0003339	221
Cox17_OG0003269	3277
Cox10_OG0009385	8498
Cow_OG0004679	2712
Cow_OG0000291_OG1	95
Cortactin_OG0001362	711
Corp_OG0008530	16
Corin_OG0006729	126
Coq9_OG0002875	1886
Coq8_OG0000930_OG0	1307
Coq7_OG0007741	2610
Coq6_OG0003685	5742
Coq5_OG0003312	821
Coq4_OG0010927	428
Coq3_OG0001259_OG0	668
Coq2_OG0004812	458
Coprox_OG0009619	808
Coop_OG0006740	245
Cont_OG0001162_OG0	3376
Con_OG0010607	356
Col4a1_OG0001817	8449
Cog8_OG0003770	557
Cog7_OG0005715	665
Cog6_OG0006378	700
Cog4_OG0009365	1222
Cog3_OG0008824	733
Cog2_OG0002520_OG0	179
Cog1_OG0001437_OG0	681
Coa8_OG0007639	1137
Coa7_OG0008708	876
CoRest_OG0007440	1104
Cnot4_OG0003647_OG0	0
Cngl_OG0008331	155
CngB_OG0005955	299
CngA_OG0006494	11
Cndp2_OG0000776_OG0	1816
Cnb_OG0000176_OG1	728
Cnb_OG0000176_OG0	219
Cmtr1_OG0008495	671
Cmpk_OG0005659	1682
Cluap1_OG0003340_OG0	266
Clp_OG0003369	130
ClpX_OG0000433_OG1	6861
ClpP_OG0009383	1186
Cln7_OG0010435	1203
Cln3_OG0003904_OG0	50
Clk_OG0011880	981
Clic_OG0008247	2470
Clbn_OG0002507_OG0	1640
Claspin_OG0010544	15
Clamp_OG0008716	2517
ClC-c_OG0010798	2520
ClC-b_OG0007203	1142
ClC-a_OG0005587	10477
Cks85A_OG0004824	2416
Cka_OG0009786	3325
CkIalpha_OG0008452	6986
CkIIbeta_OG0008376	1322
CkIIbeta2_OG0007087	0
CkIIalpha-i3_OG0012729	75
CkIIalpha-i1_OG0001289	322
Ciz1_OG0010974	7626
Cisd2_OG0005103	4453
Cirl_OG0007135	6449
Cip4_OG0003983	2191
Cib2_OG0006254	161
Ciao1_OG0006171	1361
Cht9_OG0001125_OG0	13
Cht8_OG0006272	0
Cht7_OG0010638	1377
Cht6_OG0007536	316
Cht5_OG0002213_OG0	98
Cht2_OG0011033	1293
Cht12_OG0002809_OG0	0
Cht11_OG0007809	269
Cht10_OG0000719_OG0	121
Chsy_OG0008523	681
Chs2_OG0009838	1
Chro_OG0009813	2173
Chrac-16_OG0001757_OG0	170
Chrac-14_OG0003466	168
Chpf_OG0008432	324
Chpf_OG0008431	35
Chmp1_OG0010142	2207
Chi_OG0003000	1465
CheB53b_OG0000720_OG1	977
CheB42b_OG0000357_OG1	5835
CheB42a_OG0012300	428
CheB38b_OG0000072_OG1	282
CheA87a_OG0001051	13067
CheA84a_OG0000530	2230
CheA7a_OG0001179	17234
CheA75a_OG0003908	16779
Chd64_OG0010508	2326
Chd1_OG0008921	3840
Chchd3_OG0002652	7310
Chchd2_OG0008594	15135
Chc_OG0008150	16157
Charon_OG0009030	753
ChT_OG0004447	649
ChLD3_OG0008874	5
ChAT_OG0004454	855
ChAT_OG0004451	67
Cftr_OG0004615	498
Cfp1_OG0007571	841
Cf2_OG0008971	3517
Cerk_OG0004182	5171
Cep97_OG0008778	441
Cep89_OG0006812	2
Cep290_OG0004127	418
Cep135_OG0009954	322
Cep135_OG0009952	326
Cenp-C_OG0002322	345
CenG1A_OG0009182	51
CenG1A_OG0003595_OG0	6016
CenB1A_OG0004675	1416
Ced-12_OG0009727	843
Cds_OG0010549	963
Cdlc2_OG0000234_OG1	1526
Cdk9_OG0007009	625
Cdk8_OG0010977	125
Cdk7_OG0001724	222
Cdk5alpha_OG0009389	708
Cdk5_OG0002993	650
Cdk4_OG0006632	636
Cdk2_OG0002391	88
Cdk1_OG0000555_OG0	0
Cdk12_OG0009875	746
Cdep_OG0004159	1555
Cdep_OG0002087	939
Cdc7_OG0007729	2557
Cdc6_OG0002054	15
Cdc5_OG0011371	975
Cdc45_OG0007388	547
Cdc42_OG0008268	957
Cdc37_OG0011041	1302
Cdc2rk_OG0006290	238
Cdc27_OG0010426	1630
Cdc23_OG0009421	408
Cdc16_OG0005493	237
Cda9_OG0002707	22
Cda5_OG0008721	4677
Cda4_OG0008701	283
CdGAPr_OG0009111	1824
Ccz1_OG0010481	673
Ccs_OG0006299	605
Ccp84Ag_OG0001348_OG0	3
Ccp84Af_OG0000109_OG2	1
Ccp84Af_OG0000109_OG1	2
Ccp84Af_OG0000109_OG0	0
Ccp84Ae_OG0002110_OG0	27
Ccp84Ac_OG0001349_OG0	3
Ccp84Ab_OG0000178_OG0	1
Ccn_OG0012179	149
Ccn_OG0010107	431
Ccn_OG0010106	333
Ccm3_OG0005250	1389
Cchl_OG0004776	11539
Ccdc85_OG0008917	378
Ccdc58_OG0010399	221
Cc2d2a_OG0002702	119
Cby_OG0004789	83
Cbs_OG0003124	1907
Cbp80_OG0007915	384
Cbp80_OG0007913	427
Cbp53E_OG0006447	2314
Cbp20_OG0005066	386
Cbl_OG0002051_OG0	0
Catsup_OG0009538	941
Cat_OG0003869	8603
CarT_OG0009432	7
Capr_OG0010138	1792
Caper_OG0009347	9026
Capa_OG0005712	3
Cap-H2_OG0004906	901
Cap-G_OG0002924	880
Cap-D3_OG0009448	588
Cap-D2_OG0005121	191
Cand1_OG0009382	1738
CanB_OG0000231_OG1	4372
CanB_OG0000231_OG0	259
CanA1_OG0005778	2462
Camta_OG0006365	35
Camta_OG0006364	484
Camp_OG0005907	624
Cam_OG0012053	15183
Calx_OG0004418	3895
Calx_OG0004417	6396
Calx_OG0002139_OG0	3
Cals_OG0013279_OG0	1621
Calr_OG0005564	17071
CalpC_OG0008186	1347
CalpB_OG0010971	1936
CalpA_OG0003035	3721
Caf1-55_OG0001036	832
Caf1-180_OG0007408	600
Caf1-105_OG0002830	116
CadN_OG0000277_OG1	41
Cad99C_OG0005704	2363
Cad96Cb_OG0005172	3
Cad96Ca_OG0011497	2265
Cad89D_OG0001058_OG0	5
Cad87A_OG0001088_OG0	323
Cad86C_OG0002368	1902
Cad74A_OG0010922	45
CaMKI_OG0012767	4757
CaMKII_OG0013280	13320
CaBP1_OG0008860	2192
Ca-beta_OG0009681	1545
Ca-alpha1T_OG0003323	597
Ca-alpha1D_OG0009140	14031
Ca-Ma2d_OG0009139	3104
CTPsyn_OG0004038	2095
CTCF_OG0010438	824
CSN8_OG0003483	273
CSN7_OG0007149	760
CSN6_OG0004723	630
CSN5_OG0004984	515
CSN4_OG0007194	1654
CSN3_OG0010335	666
CSN1b_OG0009912	1714
CSN1a_OG0001218_OG0	0
CROT_OG0001473_OG0	326
CRMP_OG0002095	1830
CRIF_OG0009871	444
CREG_OG0005486	646
CR46447_OG0011683_OG0	11
CR46423_OG0002313	0
CR45779_OG0000240_OG2	100
CR44659_OG0006242	0
CR33221_OG0000866_OG0	95
CR30029_OG0006220_OG0	3
CR18217_OG0004015_OG0	343
CR17024_OG0000500_OG1	831
CR15280_OG0000061_OG0	33
CR14117_OG0012183	103
CR12628_OG0001689_OG0	9333
CPT2_OG0001534	1185
COX8_OG0012370	22456
COX7C_OG0000586_OG1	24769
COX7A_OG0004815	3148
COX6CL_OG0012530	0
COX6B_OG0008274	28739
COX6AL2_OG0012538_OG0	0
COX5B_OG0009598	18752
COX5BL_OG0009599	23
COX5A_OG0005585	39764
COX4_OG0009117	50750
CNT2_OG0001134	157
CNT1_OG0011598	0
CNPYb_OG0003854_OG0	342
CNMa_OG0011049	10
CNMaR_OG0011001	42
CNBP_OG0005988	5275
CLS_OG0001451_OG0	135
CLIP-190_OG0003689	56888
CIAPIN1_OG0008795	651
CIA30_OG0005687	2245
CHOp24_OG0007925	3082
CHMP2B_OG0010600	923
CHKov2_OG0005157	2426
CHKov1_OG0000078_OG1	1580
CHES-1-like_OG0007967	2344
CG9997_OG0005394	0
CG9993_OG0006253	6
CG9992_OG0008191	647
CG9986_OG0005400	203
CG9981_OG0003246	5
CG9970_OG0012095	0
CG9967_OG0003449	103
CG9962_OG0008955	0
CG9961_OG0008950	31
CG9953_OG0010283	4661
CG9951_OG0010704	756
CG9948_OG0010278	183
CG9945_OG0001616	1138
CG9941_OG0008259	2205
CG9933_OG0009767	841
CG9932_OG0009768	16973
CG9926_OG0001379_OG0	1
CG9925_OG0000836_OG0	0
CG9922_OG0002222_OG0	405
CG9921_OG0008188	3364
CG9920_OG0004531	1
CG9919_OG0008187	451
CG9917_OG0008185	2723
CG9915_OG0008183	1330
CG9911_OG0008181	2607
CG9903_OG0008545	11
CG9902_OG0001003_OG1	93
CG9899_OG0002723	2
CG9897_OG0000757	11
CG9896_OG0001550	981
CG9890_OG0005983	563
CG9886_OG0003438	204
CG9876_OG0005980	0
CG9875_OG0011572	48
CG9864_OG0007079	118
CG9863_OG0002722	0
CG9861_OG0001546	1
CG9855_OG0007332	1237
CG9853_OG0007333	1005
CG9849_OG0005987	479
CG9839_OG0004840	380
CG9837_OG0004843	100
CG9826_OG0006979	0
CG9822_OG0006918	4
CG9815_OG0001111	371
CG9813_OG0002378	3544
CG9812_OG0001557	16775
CG9806_OG0008052	3
CG9804_OG0003107	303
CG9801_OG0004829	625
CG9799_OG0004921	500
CG9795_OG0007329	1441
CG9784_OG0008549	1409
CG9782_OG0008551	666
CG9776_OG0001680_OG0	3309
CG9775_OG0004146	6518
CG9773_OG0000850	417
CG9760_OG0010825	454
CG9759_OG0002196_OG0	10
CG9752_OG0006923	54
CG9747_OG0005737	16
CG9743_OG0005739	3129
CG9737_OG0002641_OG0	26
CG9733_OG0001517_OG0	924
CG9727_OG0004299	1363
CG9722_OG0004536	0
CG9717_OG0005761	1992
CG9706_OG0010711	651
CG9705_OG0011894	1184
CG9702_OG0005759	7
CG9701_OG0000997	7268
CG9698_OG0005755	35
CG9691_OG0007548	10129
CG9689_OG0007549	122
CG9686_OG0007550	84
CG9674_OG0010710	9562
CG9673_OG0008309	0
CG9672_OG0008307	7
CG9667_OG0004796	265
CG9664_OG0008898	653
CG9663_OG0008897	388
CG9662_OG0008894	237
CG9657_OG0007970	32
CG9650_OG0007979	288
CG9649_OG0000837	2748
CG9646_OG0002709	1300
CG9643_OG0008922	252
CG9641_OG0001856	774
CG9636_OG0004800	347
CG9631_OG0002228	2580
CG9630_OG0004803	226
CG9628_OG0010866	7871
CG9626_OG0004808	1676
CG9624_OG0004542	0
CG9609_OG0003297	151
CG9596_OG0009600	156
CG9593_OG0005230	77
CG9590_OG0005233	1264
CG9588_OG0002202_OG0	527
CG9586_OG0009294	734
CG9582_OG0003620	0
CG9581_OG0003232	1802
CG9578_OG0003231	460
CG9570_OG0008490	0
CG9568_OG0009299	0
CG9555_OG0000214_OG1	9
CG9555_OG0000214_OG0	0
CG9550_OG0009595	122
CG9547_OG0009594	305
CG9541_OG0009305	166
CG9536_OG0009589	1752
CG9522_OG0008362	5
CG9521_OG0001750	74
CG9519_OG0003274_OG0	3984
CG9518_OG0003273	4
CG9515_OG0003799	239
CG9514_OG0003271	0
CG9512_OG0008361	1528
CG9503_OG0008357	3
CG9498_OG0001246_OG0	126
CG9497_OG0003737	62
CG9485_OG0006921	18250
CG9483_OG0009803	0
CG9471_OG0002234	710
CG9467_OG0002236	780
CG9458_OG0000223_OG1	0
CG9458_OG0000223_OG0	0
CG9452_OG0009905	5485
CG9451_OG0009906	1484
CG9449_OG0009907	3587
CG9444_OG0001385	33
CG9436_OG0006791	1293
CG9436_OG0001977_OG0	1209
CG9427_OG0005563	44
CG9426_OG0009236	954
CG9416_OG0007037	10005
CG9411_OG0008221	53
CG9410_OG0002981_OG0	445
CG9406_OG0006276	2
CG9400_OG0008222	1434
CG9399_OG0005560	9988
CG9396_OG0005559	341
CG9395_OG0003604	295
CG9394_OG0002812	418
CG9393_OG0005555	510
CG9391_OG0010310	894
CG9389_OG0010309	3
CG9386_OG0002571_OG0	137
CG9380_OG0005847	14
CG9377_OG0009220	220
CG9372_OG0009893	2266
CG9368_OG0009894	43
CG9360_OG0000139_OG1	1
CG9360_OG0000139_OG0	1955
CG9356_OG0000852_OG0	638
CG9346_OG0006265	1053
CG9344_OG0001581	83
CG9338_OG0001255_OG0	13557
CG9336_OG0001254_OG0	12275
CG9331_OG0003666	1947
CG9330_OG0009896	5145
CG9328_OG0009439	339
CG9316_OG0009431	0
CG9314_OG0009806	86
CG9313_OG0006259	1140
CG9312_OG0004527_OG0	915
CG9308_OG0005938	0
CG9304_OG0005941	344
CG9302_OG0009213	764
CG9300_OG0009899	352
CG9297_OG0002214_OG0	240154
CG9294_OG0005944	0
CG9289_OG0009809	8
CG9287_OG0009810	0
CG9286_OG0001378_OG0	420
CG9281_OG0001765	5612
CG9279_OG0009902	764
CG9272_OG0012155_OG0	55
CG9269_OG0002197_OG0	1
CG9263_OG0003599	0
CG9259_OG0003674_OG0	0
CG9254_OG0003598	2
CG9253_OG0003677_OG0	1723
CG9246_OG0003681_OG0	478
CG9240_OG0008519	840
CG9231_OG0009897	2780
CG9222_OG0011827	0
CG9215_OG0008524	375
CG9213_OG0008526	482
CG9205_OG0011329	1436
CG9184_OG0011309	32
CG9175_OG0005842	640
CG9173_OG0002058	0
CG9171_OG0003727	651
CG9170_OG0008164	1530
CG9168_OG0012560	1
CG9166_OG0011303	684
CG9164_OG0008332	119
CG9154_OG0000716_OG0	292
CG9150_OG0009653	0
CG9143_OG0007084	424
CG9135_OG0002684_OG0	95
CG9133_OG0011317	0
CG9132_OG0008564	743
CG9130_OG0011318	0
CG9129_OG0012398	0
CG9123_OG0003263_OG0	549
CG9121_OG0000943	149
CG9117_OG0003744	76
CG9114_OG0008337	159
CG9107_OG0002064_OG0	200
CG9106_OG0008341	0
CG9101_OG0008342	0
CG9098_OG0002065_OG0	45
CG9095_OG0008344	496
CG9084_OG0001567_OG0	4
CG9083_OG0005869	21
CG9068_OG0009343	57
CG9067_OG0002798_OG0	292
CG9044_OG0005844	3373
CG9034_OG0003157	4702
CG9029_OG0003724	1
CG9021_OG0003723	7
CG9018_OG0011071	1119
CG9016_OG0009565	1
CG9014_OG0001872	0
CG9010_OG0006446	0
CG9008_OG0009197	438
CG9005_OG0006558	16747
CG9004_OG0011087	558
CG9003_OG0006559	2204
CG8997_OG0009179	3
CG8993_OG0011085	5374
CG8963_OG0006456	2882
CG8960_OG0011068	0
CG8958_OG0008171	1
CG8952_OG0012219	0
CG8950_OG0005919	373
CG8945_OG0008587	7
CG8944_OG0008509	271
CG8939_OG0008167	914
CG8929_OG0007091	5514
CG8927_OG0005422	97
CG8925_OG0005421	56
CG8924_OG0008162	167
CG8916_OG0008159	0
CG8915_OG0000695_OG0	13
CG8910_OG0006437	307
CG8908_OG0001657	49
CG8907_OG0002437_OG0	4
CG8892_OG0003421	618
CG8891_OG0001818	373
CG8888_OG0006593	817
CG8878_OG0001614_OG0	0
CG8858_OG0006178	1400
CG8854_OG0006181	789
CG8852_OG0003584	2463
CG8851_OG0009160	0
CG8850_OG0006187	2
CG8841_OG0002778	590
CG8840_OG0008892	0
CG8839_OG0006193	3046
CG8838_OG0003540	0
CG8837_OG0001234	477
CG8833_OG0010903	661
CG8818_OG0006216	3605
CG8814_OG0008929	2390
CG8800_OG0006373	26
CG8788_OG0006388	667
CG8785_OG0007207	679
CG8778_OG0007208	245
CG8777_OG0006398	773
CG8774_OG0001442_OG0	1
CG8773_OG0002440_OG0	0
CG8768_OG0007216	4177
CG8765_OG0009885	479
CG8757_OG0010906	1
CG8746_OG0007126	3
CG8745_OG0010905	2573
CG8740_OG0007127	26234
CG8738_OG0007132	1906
CG8736_OG0007138	717
CG8728_OG0003068_OG0	0
CG8726_OG0007195	1305
CG8708_OG0003549	0
CG8701_OG0007150	5
CG8679_OG0001933_OG0	184
CG8677_OG0000970_OG0	1625
CG8675_OG0008600	464
CG8673_OG0009778	6
CG8671_OG0000703_OG0	1729
CG8668_OG0009776	1329
CG8665_OG0001935_OG0	62
CG8664_OG0003318	2
CG8661_OG0008602	0
CG8654_OG0001653	35
CG8646_OG0007210	102
CG8642_OG0007136	23
CG8641_OG0010406	159
CG8635_OG0003050	2115
CG8630_OG0002445_OG0	221
CG8620_OG0003967_OG0	729
CG8617_OG0006126	359
CG8613_OG0006125	3707
CG8611_OG0007708	202
CG8607_OG0003968_OG0	0
CG8586_OG0000907	5565
CG8584_OG0001662	0
CG8578_OG0011709	1730
CG8569_OG0003072	322
CG8568_OG0007705	606
CG8564_OG0010442	9
CG8563_OG0010443	39
CG8562_OG0010445	0
CG8560_OG0010446	3
CG8547_OG0006520	29538
CG8545_OG0006212	704
CG8543_OG0010449	0
CG8541_OG0010450	1
CG8539_OG0000710	656
CG8534_OG0000180_OG1	0
CG8531_OG0006522	1299
CG8526_OG0002237	18
CG8520_OG0006204	4222
CG8519_OG0010266	1275
CG8517_OG0003042_OG0	0
CG8509_OG0000690	7
CG8507_OG0004571	1625
CG8500_OG0004569	261
CG8492_OG0003975	3
CG8490_OG0000356_OG0	10
CG8485_OG0006527	1553
CG8483_OG0002450_OG0	4
CG8478_OG0002233	16
CG8476_OG0002449_OG0	0
CG8475_OG0009248	19496
CG8468_OG0006529	32
CG8461_OG0002582_OG0	276
CG8460_OG0003609	248
CG8441_OG0006123	324
CG8435_OG0006518	264
CG8420_OG0004866	6
CG8419_OG0003500	14
CG8414_OG0006506	295
CG8407_OG0006597	19
CG8405_OG0006504	3722
CG8401_OG0006503	12
CG8399_OG0006501	6811
CG8389_OG0006498	337
CG8388_OG0006683	367
CG8379_OG0001424_OG0	190
CG8372_OG0001840	1001
CG8369_OG0002330_OG0	4147
CG8366_OG0006676	820
CG8360_OG0001839	2308
CG8353_OG0003499	380
CG8349_OG0003498	1
CG8343_OG0000910	11
CG8329_OG0001004	5
CG8326_OG0007700	139
CG8323_OG0002920_OG0	1500
CG8321_OG0006587	1916
CG8320_OG0006679	549
CG8319_OG0001492_OG0	103
CG8314_OG0006677	1014
CG8312_OG0005562	4047
CG8311_OG0001617_OG0	1006
CG8306_OG0006630	5684
CG8303_OG0006412	283
CG8301_OG0002573_OG0	26
CG8300_OG0007981	1193
CG8299_OG0006674	1
CG8298_OG0006582	455
CG8292_OG0003497	23
CG8289_OG0003163	429
CG8281_OG0010681	962
CG8272_OG0007123	740
CG8249_OG0006809	161
CG8248_OG0007112	60
CG8245_OG0012578	525
CG8243_OG0007110	1094
CG8237_OG0007109	390
CG8236_OG0004833	11
CG8230_OG0006627	1368
CG8223_OG0004831	1880
CG8219_OG0000376_OG1	745
CG8209_OG0004006	879
CG8207_OG0006815	569
CG8206_OG0008510	5421
CG8204_OG0006817	194
CG8202_OG0002328_OG0	418
CG8199_OG0005552	619
CG8197_OG0006404	0
CG8195_OG0006819	426
CG8192_OG0006820	843
CG8191_OG0008515	212
CG8188_OG0007694	498
CG8187_OG0006822	686
CG8180_OG0002997_OG0	19
CG8176_OG0001491_OG0	1141
CG8173_OG0003161	24
CG8172_OG0006410	4
CG8170_OG0006407	29
CG8159_OG0002327	177
CG8155_OG0006832	719
CG8152_OG0006833	210
CG8149_OG0004659	819
CG8142_OG0007687	132
CG8141_OG0001061	0
CG8138_OG0005002	0
CG8136_OG0001423	29
CG8135_OG0002351	1654
CG8134_OG0008518	1129
CG8132_OG0000491_OG0	121
CG8128_OG0008520	1069
CG8117_OG0012724	0
CG8112_OG0004823	75
CG8111_OG0010682	677
CG8100_OG0010884	2
CG8097_OG0003302	100
CG8093_OG0006939	1
CG8086_OG0000404	59163
CG8080_OG0006401	299
CG8079_OG0006839	25
CG8079_OG0006837	487
CG8078_OG0006399	557
CG8072_OG0010960	0
CG8067_OG0002991_OG0	652
CG8065_OG0004062	0
CG8064_OG0002474_OG0	470
CG8060_OG0006485	594
CG8051_OG0007450	206
CG8046_OG0006383	37
CG8043_OG0000573	1654
CG8042_OG0001311	2446
CG8036_OG0000849	6630
CG8034_OG0007451	1195
CG8032_OG0000848	306
CG8031_OG0005012	993
CG8028_OG0007452	4
CG8027_OG0006381	145
CG8012_OG0011921	242
CG8010_OG0007456	861
CG8009_OG0010946	686
CG8008_OG0002899	1985
CG8006_OG0004085	2
CG8005_OG0011156	158
CG8004_OG0003927	1510
CG8003_OG0010941	436
CG8001_OG0011034	1235
CG7997_OG0006481	280
CG7992_OG0007460	4
CG7991_OG0011026	49
CG7990_OG0007467	486
CG7988_OG0001447_OG0	202
CG7987_OG0001083_OG0	3576
CG7985_OG0005060	228
CG7974_OG0011022	272
CG7970_OG0011269	973
CG7968_OG0009176	0
CG7966_OG0005007	1144
CG7963_OG0004818	0
CG7953_OG0009177	3
CG7950_OG0005728	731
CG7945_OG0003877_OG0	0
CG7943_OG0005725	1016
CG7924_OG0010877	36
CG7920_OG0002634	27895
CG7916_OG0009178	2
CG7914_OG0000779_OG0	41
CG7912_OG0002633	1
CG7907_OG0000833_OG0	0
CG7906_OG0010875	15
CG7903_OG0002627	1294
CG7900_OG0004794	259
CG7896_OG0002626	742
CG7889_OG0007461	244
CG7888_OG0010080	1315
CG7886_OG0001496_OG0	19
CG7886_OG0000868_OG0	56
CG7884_OG0007463	41
CG7882_OG0001651	0
CG7881_OG0000874_OG0	124
CG7879_OG0011287	1122
CG7878_OG0004795	1393
CG7872_OG0008525	997
CG7860_OG0003262	187
CG7857_OG0009970	249
CG7856_OG0002687	0
CG7849_OG0005838	243
CG7848_OG0006473	0
CG7841_OG0009971	1051
CG7840_OG0001835	171
CG7839_OG0001990	741
CG7834_OG0005697	5880
CG7829_OG0012806	0
CG7824_OG0000436_OG1	1
CG7824_OG0000436_OG0	133
CG7810_OG0003493	157
CG7806_OG0003492	1258
CG7798_OG0006116	1
CG7794_OG0005072	57
CG7789_OG0005698	650
CG7786_OG0006112	19
CG7785_OG0005430	213
CG7781_OG0003489	1271
CG7778_OG0003485	6786
CG7772_OG0007611	1211
CG7768_OG0000182_OG1	8909
CG7768_OG0000182_OG0	7
CG7766_OG0007617	24564
CG7755_OG0006490	0
CG7747_OG0006488	389
CG7745_OG0002803_OG0	356
CG7744_OG0007044	236
CG7742_OG0008837	74
CG7741_OG0002802_OG0	587
CG7739_OG0001980_OG0	0
CG7737_OG0002789_OG0	364
CG7730_OG0010689	287
CG7728_OG0010693	307
CG7724_OG0010911	1130
CG7720_OG0004459	5797
CG7716_OG0003972	1
CG7715_OG0004453	0
CG7714_OG0004452	0
CG7707_OG0000819_OG1	3
CG7706_OG0004446	377
CG7702_OG0005029	54
CG7695_OG0005037	53759
CG7694_OG0002458	283
CG7691_OG0012229	1
CG7685_OG0005044	294
CG7675_OG0002461_OG0	2286
CG7656_OG0009978	1849
CG7655_OG0002600_OG0	512
CG7653_OG0003579_OG0	0
CG7650_OG0009979	266
CG7646_OG0013688	942
CG7639_OG0006611	2180
CG7634_OG0012696	0
CG7632_OG0010302	1030
CG7631_OG0000796	0
CG7630_OG0011911	26637
CG7611_OG0009874	3624
CG7607_OG0010059	85
CG7601_OG0005686	846
CG7600_OG0010055	1462
CG7582_OG0002494	170
CG7579_OG0011843	0
CG7573_OG0010050	38
CG7568_OG0005114	73
CG7567_OG0002491	0
CG7565_OG0010558	733
CG7564_OG0010094	860
CG7560_OG0003891	87
CG7557_OG0010047	0
CG7556_OG0007470	2613
CG7551_OG0003890	0
CG7550_OG0010552	251
CG7548_OG0010452	3
CG7546_OG0010453	5266
CG7544_OG0003007_OG0	0
CG7542_OG0003895	0
CG7536_OG0001712	871
CG7530_OG0002250	3648
CG7523_OG0004892	1085
CG7519_OG0009880	318
CG7518_OG0002453	5795
CG7514_OG0010623	0
CG7512_OG0010043	11
CG7509_OG0010616	13
CG7506_OG0010458	806
CG7497_OG0003898	158
CG7492_OG0010459	1899
CG7488_OG0005014	1536
CG7484_OG0010103	637
CG7483_OG0004811	725
CG7465_OG0000284_OG1	1
CG7465_OG0000284_OG0	8
CG7461_OG0006464	6719
CG7460_OG0000239_OG1	218
CG7460_OG0000239_OG0	97
CG7458_OG0001961_OG0	121
CG7457_OG0010461	522
CG7453_OG0007469	534
CG7443_OG0012456	1
CG7432_OG0004510	8
CG7430_OG0010115	36661
CG7420_OG0009043	1149
CG7414_OG0009846	8485
CG7409_OG0010464	97936
CG7408_OG0010116	1274
CG7407_OG0009847	257
CG7406_OG0007474	0
CG7402_OG0001993_OG0	1014
CG7394_OG0010039	2643
CG7386_OG0010246	149
CG7384_OG0003641	49
CG7382_OG0009454	1645
CG7381_OG0005016	545
CG7379_OG0002605_OG0	5
CG7378_OG0007478	45601
CG7376_OG0010245	238
CG7369_OG0003813_OG0	697
CG7368_OG0010036	89
CG7367_OG0009787	8
CG7366_OG0001326	0
CG7365_OG0010178	25
CG7352_OG0002321_OG0	28
CG7342_OG0004503	200
CG7341_OG0010128	49
CG7335_OG0010180	4
CG7333_OG0004502	0
CG7333_OG0000168_OG1	2
CG7333_OG0000168_OG0	1
CG7332_OG0007481	1716
CG7330_OG0001996	6
CG7329_OG0009358	1070
CG7328_OG0010182	214
CG7326_OG0001781	118
CG7322_OG0008685	189
CG7309_OG0003764	0
CG7300_OG0012527	2299
CG7298_OG0011858	0
CG7290_OG0010185	0
CG7289_OG0009070	1712
CG7276_OG0009967	0
CG7275_OG0009968	656
CG7272_OG0009969	920
CG7264_OG0010799	4
CG7255_OG0009964	131
CG7252_OG0010806	0
CG7251_OG0001932	2
CG7246_OG0003172	211
CG7236_OG0001929	966
CG7231_OG0009792	177
CG7227_OG0009790	2
CG7222_OG0002849	503
CG7220_OG0001590	1269
CG7218_OG0005067	979
CG7215_OG0005064	523
CG7214_OG0009316	5621
CG7213_OG0011159	1
CG7206_OG0001713	677
CG7203_OG0003622	19066
CG7202_OG0009881	0
CG7201_OG0011162	0
CG7191_OG0009314	14
CG7183_OG0005058	366
CG7182_OG0011175	1101
CG7179_OG0009313	0
CG7173_OG0003831_OG0	0
CG7168_OG0005057	196
CG7166_OG0012732	127
CG7164_OG0009311	0
CG7156_OG0005055	560
CG7149_OG0009309	516
CG7148_OG0009844	1848
CG7142_OG0005049	4
CG7140_OG0001960	0
CG7139_OG0003826	6534
CG7137_OG0002936	225
CG7135_OG0003192	9
CG7131_OG0002473_OG0	55
CG7130_OG0003825_OG0	159
CG7126_OG0002469_OG0	2
CG7120_OG0011178	2805
CG7115_OG0009797	13050
CG7110_OG0009208	493
CG7102_OG0000805_OG0	31
CG7101_OG0001780_OG0	68
CG7094_OG0001262	0
CG7091_OG0005015	1
CG7084_OG0004763	59
CG7083_OG0011173	3432
CG7080_OG0004761	0
CG7071_OG0004753	585
CG7069_OG0000169_OG2	76626
CG7069_OG0000169_OG0	0
CG7065_OG0003159	972
CG7059_OG0004747	167
CG7058_OG0003336_OG0	170
CG7054_OG0002283	113
CG7049_OG0002062	434
CG7044_OG0004405	888
CG7031_OG0001039	0
CG7029_OG0004692	9512
CG7025_OG0000955	0
CG7024_OG0011932	85
CG7017_OG0010186	0
CG7016_OG0004649	1549
CG7011_OG0009962	237
CG7006_OG0004646	58
CG6996_OG0002003	0
CG6985_OG0004701	90
CG6984_OG0005915	302
CG6983_OG0011922	799
CG6980_OG0004640	10
CG6978_OG0012324	1
CG6974_OG0004595	0
CG6972_OG0004707	5580
CG6966_OG0004596	3907
CG6962_OG0000656	161
CG6961_OG0001205_OG0	333
CG6959_OG0005583	1234
CG6951_OG0003930	1093
CG6938_OG0010810	119
CG6937_OG0004720	362
CG6933_OG0003929	2
CG6931_OG0010811	17
CG6928_OG0004029	178
CG6927_OG0003197	0
CG6923_OG0005593	1307
CG6912_OG0002259	9
CG6910_OG0011905	1521
CG6908_OG0001504_OG0	2068
CG6907_OG0009451	723
CG6903_OG0007904	4104
CG6901_OG0011481	2
CG6893_OG0010143	4
CG6891_OG0008679	51
CG6888_OG0000808	0
CG6885_OG0009924	1
CG6873_OG0012129	0
CG6870_OG0009485	56
CG6867_OG0007869	1842
CG6865_OG0009920	0
CG6847_OG0007866	410
CG6845_OG0002061	22
CG6843_OG0009913	1309
CG6839_OG0001285_OG0	1
CG6836_OG0003865_OG0	1929
CG6834_OG0000255_OG1	253
CG6834_OG0000255_OG0	379
CG6833_OG0010887	240
CG6813_OG0005076	135
CG6805_OG0006454	932
CG6800_OG0001043_OG0	57
CG6793_OG0010815	3
CG6791_OG0005073	2839
CG6790_OG0001482	69
CG6785_OG0009718	39
CG6770_OG0009719	19523
CG6769_OG0007613	1106
CG6766_OG0009717	1499
CG6765_OG0011184	244
CG6763_OG0005494	87
CG6762_OG0007615	433
CG6761_OG0010996	45
CG6753_OG0004436	29
CG6749_OG0010986	176
CG6739_OG0003625	821
CG6729_OG0009635	732
CG6726_OG0004678	307
CG6724_OG0009639	376
CG6723_OG0005442	637
CG6712_OG0009726	277
CG6709_OG0010970	75
CG6707_OG0010969	1520
CG6701_OG0002989_OG0	1149
CG6700_OG0009643	3919
CG6696_OG0003092	3
CG6695_OG0004625	1556
CG6693_OG0000862_OG0	444
CG6688_OG0000843_OG1	128
CG6686_OG0009708	1385
CG6685_OG0010966	43
CG6683_OG0011183	79
CG6678_OG0004780	252
CG6675_OG0009586	1172
CG6674_OG0010965	543
CG6665_OG0006445	529
CG6664_OG0010694	1277
CG6661_OG0010890	0
CG6660_OG0004690	11
CG6659_OG0008672	989
CG6656_OG0004786	2953
CG6654_OG0002262_OG0	124
CG6652_OG0010692	45
CG6650_OG0010891	176
CG6638_OG0011189	358
CG6628_OG0010958	0
CG6621_OG0005466	1548
CG6614_OG0003773	0
CG6610_OG0011863	305
CG6607_OG0005266	883
CG6602_OG0010230	1
CG6592_OG0010228	0
CG6583_OG0009736	218
CG6576_OG0012209	1
CG6574_OG0000228_OG1	584
CG6574_OG0000228_OG0	1402
CG6569_OG0004790	59
CG6567_OG0002369	347
CG6565_OG0009214	748
CG6550_OG0005902	396
CG6523_OG0009218	1358
CG6511_OG0004101	329
CG6503_OG0001093_OG0	1098
CG6497_OG0010914	0
CG6495_OG0009637	499
CG6484_OG0005876	319
CG6481_OG0012340	0
CG6479_OG0000241_OG1	166
CG6472_OG0006438	53
CG6470_OG0011743	1
CG6465_OG0002360	193
CG6462_OG0001298	0
CG6454_OG0002527	4555
CG6443_OG0009352	782
CG6441_OG0009322	0
CG6435_OG0006436	2355
CG6432_OG0005286	0
CG6431_OG0009353	1
CG6429_OG0006435	2374
CG6428_OG0008498	440
CG6426_OG0006434	1406
CG6425_OG0011539	16
CG6421_OG0002903	3453
CG6420_OG0011537	2280
CG6418_OG0010934	988
CG6415_OG0009354	69
CG6414_OG0008497	4
CG6409_OG0010932	26761
CG6403_OG0011534	0
CG6398_OG0007688	3437
CG6380_OG0003688	0
CG6362_OG0006078	800
CG6357_OG0012581	4443
CG6356_OG0005293	903
CG6347_OG0007298	9
CG6345_OG0001429_OG0	0
CG6340_OG0008323	5250
CG6337_OG0007297	22
CG6333_OG0010090	4
CG6330_OG0011523	2605
CG6329_OG0011663	8511
CG6325_OG0001428_OG0	0
CG6321_OG0010079	1247
CG6310_OG0010075	74
CG6304_OG0001200	0
CG6299_OG0008327	857
CG6295_OG0000299_OG1	0
CG6294_OG0008328	670
CG6293_OG0004895	7436
CG6290_OG0008657	6477
CG6287_OG0003769	5474
CG6282_OG0011193	199
CG6280_OG0007289	4
CG6277_OG0000193_OG1	0
CG6276_OG0002268_OG0	1203
CG6262_OG0006478	1
CG6254_OG0001498_OG0	335
CG6236_OG0005264	732
CG6231_OG0004505	2888
CG6230_OG0009675	1429
CG6225_OG0002149	4975
CG6220_OG0007287	8
CG6218_OG0002522_OG0	353
CG6216_OG0010066	30
CG6204_OG0005302	697
CG6201_OG0009674	12
CG6195_OG0004508	692
CG6191_OG0007284	3877
CG6184_OG0001025	390
CG6180_OG0009760	2231
CG6179_OG0001777	449
CG6178_OG0001471	1130
CG6171_OG0005254	482
CG6168_OG0011849	0
CG6163_OG0010049	741
CG6154_OG0001511	18
CG6153_OG0009754	394
CG6149_OG0001988	0
CG6145_OG0012430	263
CG6145_OG0007277	138
CG6145_OG0007276	2856
CG6144_OG0009364	226
CG6142_OG0005653	24
CG6138_OG0003637	0
CG6136_OG0005251	96
CG6126_OG0005425	317
CG6125_OG0005248	734
CG6115_OG0008890	4328
CG6106_OG0008651	448
CG6094_OG0003642	353
CG6083_OG0011846	1584
CG6073_OG0005650	285
CG6071_OG0012178	11
CG6067_OG0008410	170
CG6066_OG0005621	540
CG6059_OG0005618	42
CG6055_OG0009324	549
CG6052_OG0000140_OG1	0
CG6052_OG0000140_OG0	2178
CG6051_OG0005617	2712
CG6048_OG0008411	0
CG6044_OG0007026	739
CG6041_OG0012119	24
CG6040_OG0004478	1957
CG6036_OG0005646	1
CG6028_OG0002306	1082
CG6026_OG0001023_OG0	7
CG6024_OG0012574	17
CG6024_OG0010021	58
CG6023_OG0000933	388
CG6015_OG0004774	830
CG6013_OG0004475	1187
CG6012_OG0000699_OG0	33
CG6006_OG0005420	1383
CG6005_OG0002159	415
CG6000_OG0002531	410
CG5989_OG0011192	1663
CG5986_OG0005324	1167
CG5984_OG0005374	295
CG5973_OG0009327	18492
CG5969_OG0002011	379
CG5966_OG0008408	76
CG5964_OG0010016	52
CG5961_OG0002147_OG0	724
CG5958_OG0009328	241
CG5955_OG0010360	1740
CG5953_OG0003537_OG0	835
CG5948_OG0011547	324
CG5946_OG0003884	12085
CG5945_OG0009228	29575
CG5938_OG0005368	1348
CG5937_OG0008620	853
CG5934_OG0005369	359
CG5928_OG0008618	6
CG5921_OG0008619	443
CG5916_OG0005418	108
CG5913_OG0005680	692
CG5910_OG0003959	189
CG5909_OG0000536	2158
CG5906_OG0010800	1
CG5902_OG0005331	916
CG5897_OG0010801	0
CG5895_OG0010010	452
CG5890_OG0005684	180
CG5888_OG0008862	653
CG5886_OG0002622	451
CG5885_OG0003506	1783
CG5882_OG0005619	4
CG5880_OG0005620	143
CG5877_OG0003264	297
CG5867_OG0009229	9370
CG5866_OG0012424	0
CG5863_OG0002562	0
CG5862_OG0004391	2757
CG5861_OG0001889_OG0	762
CG5854_OG0002535	365
CG5853_OG0003514	1871
CG5850_OG0011764	416
CG5850_OG0003519	986
CG5849_OG0001414	28
CG5846_OG0003517	794
CG5835_OG0004480	2104
CG5823_OG0005491	1320
CG5819_OG0001648	46
CG5815_OG0007858	427
CG5810_OG0002134	2
CG5808_OG0004641	82
CG5805_OG0004636	994
CG5800_OG0007699	606
CG5793_OG0002136	1786
CG5790_OG0009501	0
CG5787_OG0003787_OG0	1251
CG5783_OG0003695	389
CG5776_OG0009758	196
CG5773_OG0002765	273
CG5770_OG0000355_OG1	0
CG5768_OG0000414_OG1	0
CG5762_OG0005281	0
CG5758_OG0009494	3767
CG5757_OG0006097	83
CG5756_OG0006099	0
CG5746_OG0005284	1107
CG5745_OG0004404	981
CG5742_OG0006107	252
CG5728_OG0005287	692
CG5726_OG0002949	1027
CG5721_OG0006684	689
CG5715_OG0000296_OG0	3
CG5708_OG0013250	562
CG5707_OG0011067	685
CG5704_OG0001324	442
CG5697_OG0004416	2
CG5693_OG0012157	0
CG5687_OG0011060	8107
CG5674_OG0001904_OG0	283
CG5665_OG0010381	0
CG5662_OG0003265_OG0	0
CG5653_OG0004107_OG0	2
CG5646_OG0005359	2943
CG5645_OG0010820	365
CG5644_OG0011223	747
CG5641_OG0004427	625
CG5639_OG0005356	20
CG5623_OG0005235	0
CG5618_OG0010382	2065
CG5614_OG0005234_OG0	0
CG5613_OG0007706	399
CG5612_OG0005354	4971
CG5611_OG0005352	160
CG5608_OG0002148_OG0	498
CG5597_OG0006944	16189
CG5592_OG0003934	0
CG5589_OG0003902_OG0	8
CG5577_OG0010113	793
CG5569_OG0006949	1264
CG5568_OG0000172_OG0	1243
CG5568_OG0000054_OG3	2904
CG5568_OG0000054_OG2	2
CG5567_OG0003905	408
CG5565_OG0003564	0
CG5556_OG0000338_OG1	0
CG5556_OG0000338_OG0	0
CG5555_OG0004485	979
CG5554_OG0006954	1989
CG5550_OG0002902	29
CG5543_OG0006958	1198
CG5541_OG0003270	1015
CG5535_OG0001992	264
CG5532_OG0006961	1301
CG5522_OG0006425	1569
CG5521_OG0011521	1238
CG5516_OG0005213	289
CG5515_OG0005304	1177
CG5510_OG0005307	1014
CG5506_OG0010117	1
CG5504_OG0006965	3648
CG5500_OG0011527	1010
CG5498_OG0010375	1114
CG5493_OG0006713	104
CG5478_OG0005217	0
CG5466_OG0002388_OG0	26
CG5455_OG0005643	3559
CG5447_OG0002614_OG0	0
CG5446_OG0009744	762
CG5445_OG0007709	1434
CG5440_OG0012142	0
CG5439_OG0009773	938
CG5435_OG0009746	51
CG5421_OG0009748	0
CG5418_OG0000363_OG1	846
CG5412_OG0004928	304
CG5404_OG0005239	57
CG5399_OG0005240	4
CG5397_OG0009036	2239
CG5391_OG0004759	3
CG5390_OG0000799_OG0	8434
CG5388_OG0002286	1
CG5386_OG0004758	18
CG5382_OG0004752	2087
CG5381_OG0012752_OG0	4045
CG5377_OG0002282	1045
CG5376_OG0004732	898
CG5359_OG0011949	21
CG5355_OG0009376	1755
CG5347_OG0000362_OG1	1225
CG5347_OG0000362_OG0	0
CG5346_OG0004730	1999
CG5339_OG0006940	269
CG5335_OG0006715	659
CG5327_OG0011616	0
CG5326_OG0004728	244
CG5323_OG0006712	325
CG5321_OG0008215	41
CG5316_OG0000459_OG1	72
CG5292_OG0005480	242
CG5290_OG0010121	184
CG5282_OG0010369	224
CG5281_OG0005435	182
CG5280_OG0011226	76
CG5276_OG0005437	620
CG5274_OG0010368	327
CG5273_OG0007863	13446
CG5270_OG0005440	1156
CG5265_OG0000411_OG1	2278
CG5265_OG0000411_OG0	0
CG5262_OG0003960	376
CG5255_OG0005477	0
CG5250_OG0004486_OG0	0
CG5250_OG0002164_OG0	1510
CG5246_OG0005476	0
CG5225_OG0002439_OG0	38
CG5217_OG0001367	0
CG5214_OG0005447	30498
CG5213_OG0001072	0
CG5199_OG0003958	245
CG5196_OG0004423	1069
CG5194_OG0000824	3
CG5191_OG0004927	585
CG5188_OG0011798	466
CG5181_OG0009331	242
CG5180_OG0004925	627
CG5177_OG0009332	44957
CG5174_OG0006697	2082
CG5171_OG0003628	1561
CG5162_OG0001771	2621
CG5160_OG0003629	378
CG5157_OG0010788	3
CG5151_OG0010787	1771
CG5149_OG0009334	1389
CG5144_OG0011232	296
CG5131_OG0009479	352
CG5126_OG0000476_OG1	1088
CG5122_OG0012368	5
CG5116_OG0005147	563
CG5114_OG0010850	338
CG5111_OG0005145	0
CG5107_OG0000746_OG0	0
CG5104_OG0010357	656
CG5103_OG0010131	0
CG5098_OG0006098	769
CG5089_OG0006413	0
CG5087_OG0011228	2790
CG5084_OG0006091	1
CG5080_OG0009027	3729
CG5079_OG0012006	2
CG5071_OG0001454	13
CG5070_OG0003316	0
CG5068_OG0011225	2001
CG5065_OG0002900	2267
CG5062_OG0007994	0
CG5056_OG0009380	839
CG5050_OG0009473	104
CG5048_OG0004051	64
CG5043_OG0009470	1
CG5039_OG0011494	25
CG5038_OG0005257	89
CG5033_OG0006081	371
CG5028_OG0001069_OG0	24058
CG5027_OG0010785	337
CG5026_OG0011220	451
CG5023_OG0002184_OG0	44742
CG5022_OG0009384	89
CG5021_OG0011219	933
CG5013_OG0005205	135
CG5004_OG0008591	1346
CG5003_OG0005338	1416
CG5002_OG0006072	413
CG5001_OG0009034	5957
CG4998_OG0010756	10
CG4995_OG0011801	4
CG4991_OG0001202	707
CG4984_OG0002760_OG0	2
CG4984_OG0002759_OG0	0
CG4983_OG0009695	0
CG4982_OG0010769	0
CG4972_OG0009387	924
CG4970_OG0001949_OG0	0
CG4968_OG0009390	911
CG4962_OG0010770	4396
CG4957_OG0013252_OG0	372
CG4953_OG0003533	263
CG4951_OG0005413	763
CG4950_OG0002031	284
CG4949_OG0008586	42
CG4945_OG0006635	9091
CG4942_OG0011235	268
CG4936_OG0002179_OG0	678
CG4935_OG0009135	151
CG4928_OG0008578	21065
CG4927_OG0011610	75
CG4914_OG0010862	10
CG4911_OG0011234	530
CG4908_OG0001851	486
CG4907_OG0000248_OG1	1
CG4907_OG0000248_OG0	3
CG4901_OG0003528	645
CG4896_OG0009032	1311
CG4892_OG0009141	0
CG4891_OG0009142	0
CG4887_OG0009031	2245
CG4884_OG0005412	364
CG4882_OG0006945	1100
CG4880_OG0003314	35
CG4872_OG0008573	517
CG4860_OG0004950	289
CG4858_OG0003954	744
CG4854_OG0002177_OG0	63
CG4853_OG0005889	1585
CG4849_OG0002545_OG0	664
CG4847_OG0000539	1276
CG4842_OG0001316	44
CG4839_OG0001846_OG0	0
CG4836_OG0002173_OG0	12
CG4835_OG0003990	7
CG4830_OG0000029_OG1	2
CG4830_OG0000029_OG0	5
CG4829_OG0008569	3710
CG4822_OG0008725	889
CG4820_OG0005457	392
CG4815_OG0012464	0
CG4813_OG0004704	217
CG4806_OG0006040	754
CG4789_OG0008565	1144
CG4788_OG0001278	153
CG4781_OG0002749	0
CG4770_OG0002170_OG0	0
CG4768_OG0008563	615
CG4766_OG0011724	73
CG4763_OG0006956	1
CG4757_OG0001077	65
CG4752_OG0003021	3142
CG4751_OG0009679	1258
CG4744_OG0007259	0
CG4743_OG0001453_OG0	69
CG4741_OG0006031	5
CG4734_OG0003082	0
CG4733_OG0004520	4572
CG4730_OG0005135	19
CG4716_OG0001672	2073
CG4714_OG0003080	0
CG4712_OG0007253	1
CG4709_OG0003516	360
CG4707_OG0006029	334
CG4704_OG0004691	0
CG4702_OG0002415	1
CG4701_OG0003397_OG0	0
CG4691_OG0001799_OG0	0
CG4686_OG0004517	694
CG4681_OG0006024	133
CG4679_OG0007250	958
CG4678_OG0008306	528
CG4678_OG0000443_OG1	3
CG4676_OG0007249	50
CG4669_OG0010593	0
CG4666_OG0008616	1097
CG4661_OG0011728	1
CG4660_OG0008615	113
CG4658_OG0003518	3905
CG4653_OG0008308	3
CG46491_OG0005914	1825
CG4646_OG0007245	359
CG46467_OG0004573	69
CG4645_OG0001756	967
CG46458_OG0000191_OG1	0
CG46439_OG0012943	23
CG46427_OG0001021	11
CG46426_OG0000975_OG1	987
CG46385_OG0011595	652
CG46385_OG0001131	5797
CG46339_OG0011525	2861
CG46338_OG0001604_OG0	762
CG4631_OG0008865	5
CG46315_OG0001561_OG0	2549
CG46314_OG0001273_OG0	8201
CG4630_OG0007244	284
CG46308_OG0000426_OG1	822
CG46307_OG0003676_OG0	1824
CG46301_OG0009410	0
CG46301_OG0003660_OG0	0
CG4629_OG0009015	969
CG46298_OG0002823	0
CG46280_OG0005010	712
CG4627_OG0007243	169
CG4622_OG0002747_OG0	869
CG4619_OG0003513	1101
CG4617_OG0007982	405
CG4615_OG0007829	742
CG4613_OG0010870	2
CG4612_OG0006016	1828
CG4611_OG0010602	423
CG4610_OG0003020	723
CG4607_OG0007828	1975
CG4603_OG0010604	2502
CG46025_OG0003621_OG0	2
CG46025_OG0000798_OG0	168
CG4598_OG0001841	1103
CG4597_OG0011886	0
CG4596_OG0005470	92
CG4594_OG0008846	412
CG4593_OG0007824	235
CG4592_OG0003507	334
CG4586_OG0007816	7
CG4582_OG0005144	0
CG4577_OG0009021	323
CG4576_OG0005227	68
CG4572_OG0004516	3193
CG4570_OG0002554	22
CG4563_OG0006010	0
CG4558_OG0007810	260
CG4557_OG0007808	2059
CG4554_OG0007017	439
CG4553_OG0002497	382
CG4546_OG0005224	335
CG4537_OG0009252	74
CG45263_OG0011471	176
CG45263_OG0001417_OG0	44
CG4520_OG0005237	0
CG45122_OG0012445	3
CG4511_OG0001487	717
CG45105_OG0005219	1251
CG45092_OG0012069	414
CG45085_OG0002895_OG0	0
CG45078_OG0000532_OG0	57199
CG45072_OG0005730	0
CG45067_OG0012387	4
CG45066_OG0010639	1
CG45065_OG0003272	6
CG45063_OG0012429	0
CG45062_OG0011649	5
CG45061_OG0007553	5
CG45060_OG0011676	2
CG45049_OG0004703	2982
CG4502_OG0003633_OG0	1367
CG45002_OG0008583	126
CG4497_OG0001885_OG0	410
CG4496_OG0009339	73
CG4483_OG0011243	0
CG44837_OG0010804	13
CG44837_OG0004026	22
CG44836_OG0010746	88
CG44836_OG0004017_OG0	182
CG4480_OG0003398_OG0	0
CG44774_OG0007903	3091
CG4476_OG0004109	5
CG4467_OG0004665	146
CG4465_OG0004523	0
CG4462_OG0001371_OG0	535
CG4461_OG0011257	41453
CG4459_OG0001372_OG0	6
CG4456_OG0011255	0
CG4455_OG0008859	94
CG4452_OG0011252	1661
CG44435_OG0007233	0
CG44433_OG0011659	0
CG44422_OG0012329	992
CG44422_OG0008005	21
CG44422_OG0001180_OG0	1771
CG4438_OG0000685_OG1	1921
CG44362_OG0013260	0
CG44329_OG0001772_OG0	0
CG44325_OG0007743	2830
CG44314_OG0006591	0
CG44261_OG0002352	1
CG44251_OG0002946	0
CG44250_OG0006672	5
CG4424_OG0002176_OG0	123
CG44247_OG0006062	387
CG44245_OG0011642	19059
CG44243_OG0006119	8667
CG44242_OG0006120	3000
CG4415_OG0011775	0
CG44153_OG0003527	6
CG44153_OG0003526	0
CG44153_OG0001847_OG0	0
CG44153_OG0000792_OG0	12
CG4409_OG0002910	27
CG44098_OG0004153	3471
CG44085_OG0009225	55822
CG4407_OG0003288_OG0	960
CG4404_OG0008444	2634
CG44014_OG0005243	25
CG44002_OG0000018_OG3	2
CG44002_OG0000018_OG0	65
CG44001_OG0001811	2761
CG44000_OG0001812	1869
CG43998_OG0005535	17
CG43997_OG0012123	0
CG43996_OG0008584	0
CG43980_OG0009866	149
CG43954_OG0011897	542
CG4393_OG0005502	519
CG4390_OG0002181_OG0	247
CG43901_OG0008031	169
CG43897_OG0000561_OG0	116003
CG43897_OG0000454_OG0	2
CG43896_OG0010809	0
CG43894_OG0010147	0
CG43867_OG0007349	1833
CG43867_OG0007348	171
CG43867_OG0003110	16
CG43861_OG0009120	138
CG4382_OG0009273	0
CG43816_OG0000480_OG0	0
CG43795_OG0012642	4
CG43795_OG0002738	7
CG43795_OG0001108	182
CG43783_OG0011924	2341
CG4377_OG0012039	50
CG43779_OG0011790	3
CG43777_OG0000160_OG2	3
CG43777_OG0000160_OG1	0
CG43777_OG0000160_OG0	0
CG43774_OG0000366_OG0	1
CG43759_OG0007477	276
CG43759_OG0007476	89
CG4374_OG0005504	172
CG43740_OG0000924_OG0	404
CG43739_OG0001256_OG0	8042
CG43737_OG0008343	81
CG43736_OG0007812	773
CG43736_OG0007811	2707
CG4372_OG0005945	0
CG43707_OG0001217_OG0	49
CG43693_OG0010081	8564
CG43691_OG0001673	0
CG43689_OG0008496	163
CG4367_OG0001374_OG0	0
CG43675_OG0004874_OG0	0
CG43672_OG0012121	76
CG43667_OG0011589	0
CG43666_OG0002805	0
CG4364_OG0009267	6238
CG4363_OG0002716	0
CG43638_OG0012550	0
CG4362_OG0004922	0
CG4360_OG0002380_OG0	976
CG43428_OG0012947	0
CG4341_OG0003383	3404
CG43400_OG0013029	1
CG43394_OG0009243	1839
CG4338_OG0004611	226
CG43386_OG0007542	10
CG43386_OG0007541	87
CG43373_OG0010737	125
CG43367_OG0010524	28
CG43367_OG0010522	218
CG43367_OG0003982_OG0	767
CG43366_OG0002686	13
CG43347_OG0008053	1532
CG43346_OG0003682_OG0	2097
CG43346_OG0001899_OG0	103
CG43342_OG0004749	28
CG43338_OG0009512	21
CG43333_OG0003593_OG0	0
CG43331_OG0003821_OG0	0
CG43330_OG0009822_OG0	1
CG4332_OG0008561	267
CG43329_OG0003820_OG0	0
CG43326_OG0007000	522
CG43325_OG0006999	3
CG43322_OG0009630	228
CG43318_OG0001462	1
CG43317_OG0002515	6
CG43316_OG0006183	0
CG4329_OG0003018	28
CG4328_OG0004035_OG0	0
CG4325_OG0007623	7
CG43244_OG0012646	0
CG43190_OG0012063	2
CG43187_OG0012946	0
CG43163_OG0011181	728
CG4313_OG0003147	392
CG43138_OG0012328	0
CG43134_OG0012667	0
CG43127_OG0011912	0
CG43123_OG0012835	0
CG43121_OG0010863	68
CG43115_OG0000625_OG0	1
CG43111_OG0012079	5
CG43103_OG0011562	306
CG43102_OG0001087_OG1	2
CG4306_OG0003910	44
CG43066_OG0006705	2954
CG43058_OG0000079_OG0.2	31
CG43058_OG0000079_OG0	5
CG43057_OG0012521	3
CG4301_OG0003247	194
CG4297_OG0003356	581
CG4294_OG0001154	3054
CG4293_OG0003182	598
CG4291_OG0003373	439
CG4287_OG0005214	1632
CG4286_OG0006614	0
CG42851_OG0002753_OG0	0
CG42846_OG0012591	64
CG42834_OG0000465_OG1	0
CG42834_OG0000465_OG0	0
CG4282_OG0006484	264
CG42822_OG0000391_OG1	2486
CG42822_OG0000391_OG0	263
CG42820_OG0008845	0
CG4281_OG0007621	1176
CG42819_OG0003472	0
CG42816_OG0000818_OG0	1
CG42814_OG0005610	0
CG42813_OG0005611	1443
CG42812_OG0011502	0
CG42810_OG0009203	0
CG42809_OG0009204	0
CG42808_OG0007283	19344
CG42807_OG0007282	226
CG42797_OG0011678	607
CG42795_OG0000869_OG0	2264
CG4278_OG0009391	314
CG42788_OG0002258	1886
CG42780_OG0011702	0
CG42758_OG0012711	0
CG42750_OG0009500	0
CG42750_OG0003696	25
CG42750_OG0001905	15
CG42749_OG0011703	1
CG42749_OG0007992	1
CG42748_OG0000141_OG1	6596
CG42747_OG0010255	31
CG42741_OG0001549	69
CG42729_OG0012374_OG0	0
CG42728_OG0011841_OG0	0
CG42727_OG0005259	226
CG42726_OG0005260	106
CG42724_OG0002108_OG0	3463
CG4271_OG0003453	0
CG4270_OG0001823	0
CG42709_OG0009930	756
CG42700_OG0006186	1916
CG4269_OG0007013	2091
CG42699_OG0008425	128
CG42699_OG0008422	319
CG42699_OG0003284_OG0	0
CG42697_OG0006709	0
CG42685_OG0001798_OG0	0
CG4267_OG0000616_OG0	1258
CG42676_OG0004074	1090
CG42675_OG0004246	2436
CG42674_OG0002002	212
CG42674_OG0002001	1620
CG42673_OG0004068	3611
CG42672_OG0003004	7403
CG42671_OG0010054	10196
CG4266_OG0006280	2827
CG42668_OG0002379_OG0	4752
CG42663_OG0007218	811
CG42658_OG0001822	0
CG42635_OG0009488	0
CG42634_OG0007238	0
CG42633_OG0004909	205
CG42613_OG0011448	263
CG4259_OG0011780	124
CG42594_OG0007906	117
CG42592_OG0012020	0
CG42591_OG0011883	0
CG42588_OG0001287_OG0	150
CG42585_OG0000942_OG0	2
CG42568_OG0011637	55
CG42564_OG0004293	23
CG42562_OG0012050	17
CG42561_OG0001560	160
CG42558_OG0005717	372
CG42557_OG0005716	282
CG42554_OG0011345	419
CG42553_OG0011346	465
CG42542_OG0004600	2086
CG42541_OG0008501	348
CG42540_OG0011919	343
CG42534_OG0011950_OG0	21
CG42534_OG0002536_OG0	1084
CG42531_OG0002927	0
CG42525_OG0012198	1
CG42521_OG0013684	0
CG42518_OG0006496	1390
CG42516_OG0007177	131
CG42514_OG0010739	430
CG42512_OG0008312	13
CG4250_OG0000304_OG0	4990
CG42505_OG0004958	0
CG42502_OG0009526	49534
CG42494_OG0003997	132
CG42488_OG0005148	91
CG42487_OG0011511	92
CG42458_OG0001303	308
CG42450_OG0000934_OG0	120
CG42449_OG0007364	3
CG42445_OG0010548	145
CG42404_OG0011991	12
CG42404_OG0004608	129
CG42402_OG0000508_OG1	28
CG4239_OG0008192	20716
CG42399_OG0008727	535
CG42394_OG0012258	735
CG42390_OG0004767	44515
CG4238_OG0009074	1194
CG42382_OG0006382	57
CG42376_OG0007850	1233
CG42375_OG0002215_OG0	820
CG42367_OG0001229	9
CG42366_OG0003509	421
CG42365_OG0000353_OG1	666
CG42360_OG0000759	449
CG42354_OG0008172	4058
CG42353_OG0008173	1718
CG42346_OG0008702	6
CG42346_OG0001787	60
CG42342_OG0004990	255
CG42340_OG0007720	74
CG42340_OG0001702	236
CG42339_OG0003223	173
CG42339_OG0000511	41
CG42337_OG0010318	331
CG42336_OG0002801_OG0	359
CG42331_OG0001400_OG0	170
CG42329_OG0003563	697
CG42327_OG0001449_OG0	1394
CG42326_OG0012307	20
CG42326_OG0007140	824
CG42324_OG0010677	470
CG42323_OG0008656	13
CG42322_OG0011480_OG0	548
CG42322_OG0004942	499
CG42319_OG0007254	17894
CG4230_OG0008841	1564
CG42304_OG0011107	197
CG4229_OG0010735	0
CG42296_OG0009075	16
CG42288_OG0006539	1
CG42272_OG0010212	28
CG42271_OG0008230	2769
CG42269_OG0010229	379
CG42268_OG0010985	1139
CG42266_OG0008856	7
CG42260_OG0011645	14
CG42260_OG0006985	12
CG42260_OG0006983	0
CG42260_OG0000441_OG0	0
CG42259_OG0011669	134
CG42258_OG0008469	4723
CG42255_OG0010013	6
CG42249_OG0008019	22
CG42246_OG0012599	397
CG42245_OG0011101	231
CG42240_OG0007716	2439
CG42239_OG0012035	139
CG42238_OG0003670_OG0	356
CG42237_OG0008430	96
CG42235_OG0005678	36
CG42235_OG0000467	67
CG42233_OG0002672	236
CG4218_OG0003587_OG0	4
CG4213_OG0008750	18652
CG4210_OG0002263	12
CG4199_OG0001695	3912
CG4198_OG0001722	0
CG4194_OG0007620	7
CG4168_OG0003408_OG0	159
CG4161_OG0008814	0
CG4151_OG0007376	1
CG41378_OG0013458_OG0	39
CG4133_OG0008759	317
CG4119_OG0007369	1268
CG4116_OG0001184	0
CG4115_OG0002408_OG0	6
CG41106_OG0000937_OG0	0
CG4101_OG0010724	99
CG4080_OG0011261	2104
CG4078_OG0003286	285
CG4074_OG0010351	251
CG4073_OG0004901	0
CG4069_OG0009940	340
CG4053_OG0005473	0
CG4049_OG0006877	951
CG40498_OG0013258_OG0	226
CG40485_OG0008703	15
CG4045_OG0007618	495
CG4042_OG0010350	430
CG4041_OG0003196	1041
CG4038_OG0012056_OG0	2
CG4036_OG0003610	216
CG4025_OG0007800	738
CG4022_OG0011263	178
CG4021_OG0000332_OG3	1021
CG4020_OG0008415	5
CG40198_OG0012428	67
CG40191_OG0012755	317
CG4017_OG0009259	2
CG4009_OG0002376	0
CG4004_OG0000336_OG0	8
CG4000_OG0004939	65916
CG40006_OG0011401_OG0	4025
CG3999_OG0002597_OG0	58
CG3995_OG0002374	221
CG3987_OG0004598	1
CG3984_OG0004597	1
CG3961_OG0013687	1416
CG3961_OG0003868_OG0	6173
CG3955_OG0006544	67
CG3942_OG0002413_OG0	0
CG3939_OG0008123	176
CG3919_OG0010873	167
CG3918_OG0007721	246
CG3916_OG0004946	0
CG3909_OG0001390	558
CG3907_OG0006862	1589
CG3906_OG0001555	64
CG3902_OG0009916	4410
CG3894_OG0002752	483
CG3880_OG0011576	9
CG3868_OG0002040_OG1	0
CG3860_OG0006859	762
CG3857_OG0007628	204
CG3847_OG0001700	1214
CG3842_OG0007717	2344
CG3841_OG0009274	2
CG3831_OG0002724	102
CG3829_OG0005855	462
CG3823_OG0007714	155
CG3819_OG0003867_OG0	0
CG3817_OG0004588	253
CG3815_OG0007712	725
CG3808_OG0003861_OG0	159
CG3803_OG0002998	574
CG3795_OG0007650	0
CG3793_OG0009150	960
CG3792_OG0003422	683
CG3788_OG0005989	11
CG3781_OG0003320	298
CG3777_OG0007845	109
CG3776_OG0005858	1303
CG3770_OG0005864	63
CG3769_OG0009285	253
CG3764_OG0001313_OG0	1600
CG3760_OG0005867	1123
CG3748_OG0001880	0
CG3746_OG0007003	316
CG3744_OG0004651	1449
CG3740_OG0007657	822
CG3739_OG0004494	0
CG3735_OG0006846	653
CG3734_OG0004492	0
CG3732_OG0007007	639
CG3726_OG0008413	1170
CG3719_OG0007674	3239
CG3708_OG0012312	1
CG3706_OG0007345	25
CG3704_OG0001684	811
CG3703_OG0007384	360
CG3702_OG0003389	1648
CG3700_OG0006969	689
CG3699_OG0007385	80
CG3698_OG0010344	0
CG3690_OG0007386	0
CG3687_OG0006111	0
CG3679_OG0001737	20
CG3663_OG0006036	1142
CG3662_OG0003370	13702
CG3655_OG0007393	768
CG3652_OG0009006	559
CG3650_OG0006058	4
CG3649_OG0011952	1
CG3645_OG0008733	615
CG3640_OG0006035	0
CG3638_OG0000424_OG0	1654
CG3634_OG0010341	953
CG3632_OG0008182	3951
CG3631_OG0002255	958
CG3630_OG0007790	25047
CG3626_OG0003202	1221
CG3625_OG0012586	11
CG3625_OG0012131	25
CG3625_OG0008740	2308
CG3618_OG0010339	221
CG3611_OG0006056	0
CG3610_OG0004580	0
CG3609_OG0003446	2987
CG3604_OG0000941	157
CG3603_OG0003236	203
CG3598_OG0008113	0
CG3597_OG0001821	218
CG3594_OG0006049	125
CG3592_OG0008112	0
CG3589_OG0006051	380
CG3588_OG0008109	710
CG3587_OG0007627	217
CG3581_OG0004490	2
CG3568_OG0007924	215
CG3566_OG0008604	913
CG3565_OG0006027	1
CG3558_OG0008918	5050
CG3557_OG0003441	2
CG3556_OG0007927	1556
CG3552_OG0004070	567
CG3548_OG0006026	281
CG3546_OG0007920	0
CG3544_OG0001794	2
CG3534_OG0002434_OG0	845
CG3529_OG0011020	1762
CG3528_OG0003434	0
CG3527_OG0007921	318
CG3526_OG0003235	1
CG3520_OG0002740	588
CG3517_OG0004496	0
CG3515_OG0003433	0
CG3513_OG0008793	21
CG3511_OG0006021	520
CG3505_OG0002587_OG0	723
CG3502_OG0011566	19
CG3500_OG0005967	573
CG3494_OG0006012	0
CG3492_OG0006011	0
CG3483_OG0006009	0
CG3457_OG0007783	33
CG3448_OG0004071	110
CG34462_OG0011170	3
CG34461_OG0011169	55
CG34459_OG0006428	56
CG34458_OG0006420	0
CG34457_OG0006419	0
CG34456_OG0011250	1
CG34452_OG0009985	1
CG34451_OG0012174	0
CG34448_OG0011758	0
CG34447_OG0003439	5
CG34445_OG0011648	398
CG34435_OG0011667	0
CG34434_OG0003115	0
CG34433_OG0000393_OG1	0
CG34433_OG0000393_OG0	0
CG34429_OG0010152	0
CG34428_OG0010151	0
CG34427_OG0011209	0
CG34426_OG0011208	0
CG34423_OG0012478	4341
CG34417-PT_OG0007726	106945
CG34409_OG0004557	718
CG34408_OG0007523	6713
CG34404_OG0005253	274
CG34398_OG0009802	11884
CG34396_OG0001584_OG0	1
CG34393_OG0008899	29
CG34386_OG0006096	0
CG34384_OG0002124_OG0	36
CG34382_OG0010973	59
CG3437_OG0011017	88
CG34377_OG0012423	0
CG34377_OG0004762	1
CG34376_OG0001406_OG0	536
CG34375_OG0000733_OG0	310
CG34370_OG0005939	242
CG3436_OG0008729	500
CG34367_OG0003651_OG0	7
CG34357_OG0003108	38
CG34357_OG0001163_OG0	5
CG34355_OG0005531	514
CG34354_OG0005411	172
CG34353_OG0000493_OG1	54
CG3434_OG0011016	323
CG34348_OG0007999	365
CG34347_OG0005798	194
CG34345_OG0009606	0
CG34342_OG0010585	402
CG34338_OG0011698	0
CG34334_OG0000337_OG0	27
CG34331_OG0003299	293
CG34330_OG0012314	4
CG34325_OG0008538	1320
CG34324_OG0008640	35
CG34316_OG0004606	16
CG34313_OG0008888	230
CG3430_OG0003749_OG0	0
CG34309_OG0002377	82
CG34302_OG0004572	0
CG34301_OG0011474	1
CG34298_OG0012022	0
CG34297_OG0004310	9
CG34296_OG0005127	0
CG34293_OG0005614	451
CG34290_OG0005292	0
CG34289_OG0000863_OG0	0
CG34282_OG0004449	1
CG34277_OG0012613	1
CG34269_OG0012211	2
CG34267_OG0000345_OG0.2	0
CG34267_OG0000345_OG0	0
CG34266_OG0010624	0
CG34265_OG0012388	5
CG34256_OG0003863_OG0	32
CG34253_OG0012409	127
CG34251_OG0010105	7
CG34247_OG0010777	2
CG34244_OG0010876	0
CG34236_OG0011954	7
CG34232_OG0011607	31
CG34230_OG0011606	0
CG34229_OG0006569	191
CG34228_OG0012295	649
CG34224_OG0012287	0
CG34223_OG0002792_OG0	0
CG34221_OG0006303	0
CG34217_OG0007164	0
CG34216_OG0002874	14
CG34214_OG0006039	1
CG34210_OG0012043	0
CG3420_OG0006792	330
CG34205_OG0006457	5
CG34204_OG0011564	1
CG34203_OG0006929	4
CG34202_OG0006247	0
CG34201_OG0006246	4
CG34199_OG0007086	9
CG34195_OG0002761_OG0	1
CG34194_OG0005885	0
CG34193_OG0005890	0
CG34185_OG0006129	1
CG34183_OG0009253	110
CG34181_OG0003617	0
CG34177_OG0009002	0
CG34175_OG0013089	0
CG34174_OG0011759	66
CG34165_OG0012133_OG0	5
CG34164_OG0011821	20
CG34163_OG0012936	55
CG34159_OG0001850_OG0	0
CG34150_OG0002271	948
CG34149_OG0004750	151
CG34148_OG0004785	297
CG34141_OG0000674_OG0	2455
CG34140_OG0011382	419
CG34135_OG0004830	90
CG34134_OG0009247	723
CG34133_OG0002624_OG0	957
CG34130_OG0005649	2
CG34129_OG0005648	1
CG34126_OG0003420	1994
CG34125_OG0008959	1082
CG34124_OG0008960	8
CG34120_OG0007493	6554
CG34117_OG0002350	2169
CG34116_OG0011875	84
CG34115_OG0012289	34
CG34109_OG0001845	8
CG34107_OG0002596_OG0	13
CG3408_OG0011009	98
CG3407_OG0008782	62
CG34057_OG0011334	104
CG34056_OG0011335	459
CG34045_OG0011650	421
CG34039_OG0012393	233
CG3402_OG0011357	117
CG34029_OG0012038	0
CG34028_OG0011929	5992
CG34015_OG0011734	100
CG34012_OG0003894	0
CG34007_OG0013437	114
CG34005_OG0012480	0
CG34001_OG0010948	64
CG33998_OG0006663	6
CG33995_OG0001813	1109
CG33993_OG0010224	36
CG33986_OG0001978_OG0	0
CG33981_OG0011578	68
CG33969_OG0010373	320
CG33966_OG0001332	7
CG33965_OG0004122	71
CG33964_OG0001118_OG0	233
CG33958_OG0011613	0
CG33958_OG0006685	8
CG3386_OG0011354	325
CG33791_OG0011283	62
CG33791_OG0000825_OG0	39
CG33772_OG0009819	0
CG33771_OG0001284_OG0	0
CG33770_OG0003818_OG0	0
CG3376_OG0006893	2081
CG33769_OG0009820_OG0	0
CG33768_OG0001959_OG0	0
CG33767_OG0009821_OG0	0
CG33725_OG0000036_OG3	0
CG33722_OG0000847	689
CG33722_OG0000461_OG0	16
CG33695_OG0009685	453
CG3368_OG0005366	566
CG33672_OG0012496	59
CG33639_OG0008645	17
CG33635_OG0008730	153
CG33631_OG0002246	0
CG33630_OG0002245	0
CG3358_OG0006783	66
CG3356_OG0006888	2619
CG3355_OG0008989	0
CG33557_OG0011675	28
CG33552_OG0011765_OG1	0
CG33543_OG0009073	221
CG33523_OG0011860	1167
CG33523_OG0010223	520
CG33521_OG0012955_OG0	24458
CG33514_OG0000631	0
CG33510_OG0003673_OG0	5
CG33509_OG0012231	86
CG33506_OG0006173	730
CG33493_OG0010938	177
CG33490_OG0001987	2
CG3348_OG0005363	938
CG33489_OG0010038	0
CG3347_OG0012346	0
CG33467_OG0000567_OG0	0
CG3345_OG0008735	3
CG3342_OG0007722	417
CG3339_OG0002537_OG0	145
CG3337_OG0004388	440
CG3335_OG0007855	738
CG33342_OG0005274	0
CG33341_OG0005277	0
CG33340_OG0005279	0
CG33339_OG0005280	0
CG33333_OG0000494_OG1	0
CG33332_OG0004584	207
CG33331_OG0004583	58
CG33322_OG0009440	0
CG3330_OG0000859_OG0	0
CG33307_OG0009181	69
CG33306_OG0009180	0
CG33303_OG0003649_OG0	1
CG33299_OG0009270	0
CG3328_OG0006885	6442
CG33288_OG0010290	398
CG33287_OG0002009_OG0	0
CG33286_OG0010331	0
CG33282_OG0000945	0
CG33281_OG0000946_OG0	20
CG33263_OG0010577	5
CG33257_OG0010755	0
CG33253_OG0003120	3
CG3323_OG0001725	1
CG33234_OG0004082	0
CG33233_OG0001325	0
CG33229_OG0004132	458
CG33228_OG0006041	54
CG33225_OG0000409_OG0	59
CG33223_OG0000477_OG0	0
CG33203_OG0005383	333
CG33203_OG0005381	169
CG33203_OG0002541_OG0	69
CG33203_OG0000535_OG0	62
CG33189_OG0004835	452
CG33181_OG0008632	5174
CG33178_OG0008348	2262
CG33177_OG0008349	6
CG33170_OG0011828	3287
CG33160_OG0004000_OG0	0
CG33159_OG0011398_OG0	2
CG33158_OG0010742	221
CG33158_OG0010740	307
CG33156_OG0007278	680
CG33144_OG0000673	3495
CG33143_OG0007011	467
CG33140_OG0002960	4
CG33129_OG0009654	1947
CG33128_OG0003565	0
CG33127_OG0008748	0
CG33120_OG0011407	39
CG33116_OG0001863_OG0	324
CG33111_OG0005529	1947
CG33110_OG0004724	1351
CG33109_OG0004540	51
CG33108_OG0005328	383
CG33107_OG0004721	157
CG3309_OG0007988	577
CG33099_OG0002280	3
CG33098_OG0004422	6537
CG33096_OG0005180	276
CG33090_OG0009172	301
CG3308_OG0004383	12536
CG33080_OG0008088	2307
CG3306_OG0011915	1
CG33061_OG0010760	0
CG33060_OG0010759	0
CG33057_OG0011179_OG0	0
CG33057_OG0000823_OG0	379
CG33056_OG0010315	7946
CG33054_OG0010316	316
CG33003_OG0009005	0
CG32988_OG0001282	0
CG32987_OG0009804	0
CG32986_OG0009805	0
CG32985_OG0000626_OG0	29
CG32983_OG0012369	0
CG3294_OG0008983	127
CG32944_OG0007335	439
CG32939_OG0002231_OG0	485
CG3288_OG0010337	103
CG3285_OG0000700_OG0	0
CG32857_OG0000935_OG0	1462
CG32856_OG0005212	90
CG32855_OG0001071_OG0	9708
CG32846_OG0011118	0
CG32833_OG0001107	0
CG3281_OG0004965	207
CG32817_OG0000601_OG0	125
CG32816_OG0003186_OG0	0
CG32816_OG0000920	79
CG32815_OG0007344	525
CG32813_OG0007673	2192
CG32812_OG0011693	1
CG32809_OG0007655	292
CG32809_OG0007652	107
CG32808_OG0007667	153
CG32803_OG0007635	555
CG32801_OG0007634	163
CG32795_OG0003234	1006
CG32793_OG0008111	2
CG3277_OG0001236	14
CG32772_OG0007905	2258
CG32767_OG0001717_OG0	1877
CG32762_OG0000683	22
CG32755_OG0008412	0
CG32750_OG0008612	4
CG32736_OG0007823	771
CG32718_OG0007961	0
CG3270_OG0002975_OG0	0
CG32708_OG0007742	451
CG32700_OG0012092	0
CG32700_OG0007564	40
CG32695_OG0012091	51
CG32694_OG0007539	1204
CG32694_OG0007538	707
CG32687_OG0008059	823
CG32683_OG0001183_OG0	27
CG32681_OG0003227	2
CG32679_OG0011707	4
CG32679_OG0000370_OG1	7
CG32679_OG0000370_OG0	40
CG32669_OG0001726	25
CG32668_OG0008009	462
CG32650_OG0003289_OG0	66
CG32647_OG0008447	511
CG32645_OG0008486	24
CG32643_OG0008437	0
CG32642_OG0008440	0
CG32641_OG0011737_OG0	1718
CG32639_OG0008555	20
CG32638_OG0008429	1704
CG32633_OG0001774	2
CG32631_OG0008635	0
CG3262_OG0012594	712
CG32603_OG0008238	2
CG32599_OG0008226	0
CG32591_OG0001749	9
CG32590_OG0008364	182
CG3257_OG0006878	493
CG32579_OG0011713	446
CG32576_OG0008180	699
CG32573_OG0008313	105
CG32572_OG0011732	5
CG32564_OG0008598	2
CG32563_OG0000694_OG1	0
CG32554_OG0007683	122
CG32551_OG0008658	5936
CG32548_OG0008659	8
CG32548_OG0001778	90
CG32547_OG0008660	54
CG32544_OG0008687	137
CG3253_OG0011636	43
CG32537_OG0007454	409
CG32536_OG0007453	307
CG32533_OG0007447	569
CG32532_OG0007439	0
CG32521_OG0012315_OG0	0
CG32521_OG0007492	2214
CG3251_OG0008987	1
CG32512_OG0007498	267
CG32488_OG0011123	0
CG32487_OG0011124	2
CG32486_OG0003995	10613
CG32485_OG0010634	632
CG32473_OG0001441_OG0	1925
CG3246_OG0008822	159
CG32459_OG0011829	3
CG32450_OG0009828	0
CG32448_OG0009845	614
CG32447_OG0009862	5
CG32445_OG0009867	3
CG32444_OG0000371_OG1	0
CG32444_OG0000371_OG0	1387
CG32440_OG0010293	0
CG32437_OG0012190	1
CG32436_OG0010297	0
CG32436_OG0010295	5
CG32432_OG0010334	1161
CG32428_OG0003094	1331
CG32425_OG0003955	4926
CG32409_OG0010218	259
CG32407_OG0010222	263
CG32391_OG0010408	1
CG32379_OG0010444	0
CG32374_OG0000452_OG1	1
CG32373_OG0011399	348
CG32369_OG0010466	5365
CG32365_OG0000630	133
CG32354_OG0004092_OG0	2
CG32344_OG0000220	491
CG32333_OG0004119	802
CG32305_OG0000379_OG1	1
CG32305_OG0000379_OG0	0
CG32302_OG0011078	1
CG32280_OG0010647	2425
CG32278_OG0010648	666
CG32278_OG0000995_OG0	274
CG32277_OG0003999_OG0	0
CG32271_OG0003998	1804
CG3226_OG0003169	699
CG32266_OG0010472	1
CG32264_OG0003977_OG0	758
CG32264_OG0003976	11494
CG32263_OG0012407	0
CG32262_OG0003978	376
CG32260_OG0010513	174
CG3225_OG0008980	157
CG3224_OG0007730	1003
CG32249_OG0011133	5
CG32248_OG0011132	0
CG32241_OG0011134	361
CG32240_OG0011147	1
CG3223_OG0002297_OG0	1554
CG32237_OG0010612	0
CG32236_OG0012893	0
CG32232_OG0002025	2
CG3222_OG0011008	5
CG32225_OG0010386	312
CG32221_OG0010395	533
CG32206_OG0000983_OG0	242
CG32204_OG0003866_OG0	66
CG32202_OG0010141	166
CG32196_OG0011853	193
CG32195_OG0001994	436
CG32191_OG0001294_OG0	224
CG32187_OG0003903_OG0	26
CG32182_OG0003901	0
CG32176_OG0000524_OG0	91
CG32170_OG0010703	3013
CG3216_OG0002808	3
CG32147_OG0009957	229
CG3213_OG0001869_OG0	1
CG32137_OG0010901	1822
CG32121_OG0010578	3719
CG32119_OG0010155	2
CG32112_OG0011838	1336
CG32104_OG0010834	266
CG32100_OG0004033_OG0	170
CG32095_OG0010012	247
CG32091_OG0010033	1326
CG32087_OG0000985_OG0	0
CG32086_OG0010037	0
CG32085_OG0010030	1014
CG32081_OG0000175_OG0	0
CG32079_OG0010082	0
CG32075_OG0010077	354
CG32069_OG0012541	176
CG32066_OG0010945	265
CG32066_OG0010942	191
CG32055_OG0010956	44
CG32054_OG0010962	0
CG32053_OG0010963	0
CG32052_OG0010979	52
CG32052_OG0001321_OG0	0
CG32040_OG0011248	7
CG32037_OG0011010	0
CG32036_OG0011011	1
CG32032_OG0011236	2165
CG32026_OG0004103	27
CG32023_OG0000344_OG1	0
CG32022_OG0011199	248
CG3199_OG0004538	0
CG3198_OG0007732	2057
CG31975_OG0011750	0
CG31974_OG0003349_OG0	96
CG31957_OG0008777	151
CG31954_OG0008817	2
CG31949_OG0000213	0
CG31948_OG0000030_OG2	0
CG31937_OG0009055	1882
CG31933_OG0009061	0
CG31928_OG0011962	0
CG31926_OG0009041	0
CG31924_OG0009038	0
CG3191_OG0007771	1709
CG31917_OG0003417	827
CG31915_OG0009449	97
CG31913_OG0003726	0
CG31910_OG0009625	12
CG31908_OG0009633	1218
CG31897_OG0011761_OG0	0
CG31886_OG0009798	202
CG31875_OG0003521	5
CG31872_OG0000167_OG1	0
CG31872_OG0000167_OG0	1
CG31871_OG0003634	90
CG31869_OG0003762_OG0	1444
CG31855_OG0009216	377
CG3184_OG0001704_OG0	190
CG31848_OG0012357	0
CG31826_OG0011961	9
CG31823_OG0001867_OG0	0
CG31821_OG0000449_OG0	0
CG31819_OG0012352	0
CG31809_OG0000479_OG1	309
CG31805_OG0009456	15
CG31802_OG0009499	0
CG31800_OG0011811	483
CG31798_OG0003714	0
CG31797_OG0003708	5
CG31792_OG0000010_OG6	13
CG31792_OG0000010_OG5	829
CG31792_OG0000010_OG4	875
CG31792_OG0000010_OG3	3
CG31792_OG0000010_OG2	3
CG31792_OG0000010_OG1	165
CG31792_OG0000010_OG0	1693
CG31789_OG0012596	1
CG31787_OG0003697	0
CG31784_OG0001902	0
CG31778_OG0008791	60
CG31777_OG0008790	139
CG31776_OG0011755	0
CG31769_OG0009409	1953
CG31760_OG0009735	17
CG31760_OG0001950	56
CG31751_OG0009515	798
CG31751_OG0009513	224
CG31743_OG0008889	3034
CG31741_OG0009492	0
CG31735_OG0003578_OG0	0
CG31730_OG0011791	4
CG31729_OG0009222	5943
CG31717_OG0012522	561
CG31712_OG0003511	6097
CG31710_OG0009268	283
CG31706_OG0000704_OG0	0
CG31705_OG0001279_OG0	19
CG31690_OG0008952	775
CG3168_OG0007739	2925
CG31689_OG0008951	6109
CG31688_OG0009420	1411
CG31688_OG0009419	556
CG31678_OG0009428	1796
CG31676_OG0001252_OG0	1
CG31675_OG0000959_OG0	3308
CG31674_OG0001894	249
CG31673_OG0003667	1226
CG31668_OG0000090_OG3	681
CG31668_OG0000090_OG1	0
CG31664_OG0000192_OG0	0
CG31663_OG0009063	341
CG31661_OG0003566	0
CG3165_OG0008923	596
CG31650_OG0001814	1344
CG3164_OG0000940	16291
CG31648_OG0009450	653
CG3163_OG0006864	458
CG31638_OG0000521_OG0	527
CG31637_OG0003743_OG0	1990
CG31636_OG0009610	22
CG31635_OG0009608	6530
CG31633_OG0001938	330
CG31624_OG0000961_OG0	1
CG3156_OG0007838	834
CG31559_OG0001345	5
CG31551_OG0011426	2
CG31550_OG0004200	3359
CG31549_OG0004221	310
CG31548_OG0004224	454
CG31546_OG0004223	0
CG31542_OG0004183	0
CG31538_OG0004175	205
CG31528_OG0007336	1
CG31523_OG0007342	4252
CG31522_OG0007341	8085
CG31516_OG0003095_OG0	2
CG31510_OG0005178	405
CG3149_OG0008090	1505
CG31496_OG0004345	0
CG31482_OG0001013_OG0	0
CG31473_OG0004365	0
CG31468_OG0012266	0
CG31467_OG0000189_OG1	19
CG31467_OG0000189_OG0	8
CG31465_OG0004784	47
CG31464_OG0004806	34
CG31463_OG0004807	0
CG31460_OG0004822	124
CG31459_OG0011452	0
CG31457_OG0004673	67
CG31454_OG0000188_OG2	0
CG31446_OG0002517	0
CG31445_OG0000048_OG4	1138
CG31445_OG0000048_OG2	844
CG31441_OG0005450	104
CG31437_OG0005151	0
CG31431_OG0004788	109
CG31419_OG0000390_OG1	0
CG31419_OG0000390_OG0	0
CG31407_OG0002239	2
CG31404_OG0002167	1
CG31388_OG0005449	330
CG31381_OG0004652	75
CG31380_OG0005133	6
CG31373_OG0002366	139
CG31371_OG0011551	59
CG31368_OG0005581	56
CG31368_OG0005579	1373
CG31365_OG0004674	523
CG31360_OG0001500_OG0	296
CG31345_OG0005025	435
CG31344_OG0004603	948
CG31343_OG0000735_OG0	1
CG31342_OG0002455	2243
CG31337_OG0002194_OG0	0
CG31327_OG0000246_OG1	0
CG31327_OG0000246_OG0	0
CG31326_OG0000838	2177
CG31324_OG0005654	522
CG31323_OG0005652	62
CG31321_OG0004549	882
CG31313_OG0001495_OG0	8056
CG31301_OG0002521	1310
CG31296_OG0011499	15
CG31294_OG0005238	0
CG31288_OG0000295	58
CG31279_OG0004976	3
CG31278_OG0002365	193
CG31275_OG0004998	0
CG31272_OG0002367	301
CG31269_OG0002559_OG0	0
CG31268_OG0011967_OG0	0
CG31267_OG0005475	0
CG31266_OG0005474	0
CG31265_OG0002560_OG0	0
CG31251_OG0002601_OG0	333
CG3124_OG0005970	1
CG31249_OG0002602_OG0	280
CG31248_OG0004322	436
CG31245_OG0011986	6
CG3123_OG0000323_OG1	0
CG31233_OG0002312	0
CG31231_OG0005031	1
CG31229_OG0005030	439
CG31224_OG0005034	2331
CG31223_OG0002398_OG0	153
CG31221_OG0012249	888
CG31211_OG0004966	7538
CG31207_OG0000179_OG1	1135
CG31207_OG0000179_OG0	2919
CG31204_OG0005801	0
CG31200_OG0001434	8631
CG3119_OG0008937	207
CG31199_OG0001054	8003
CG31198_OG0001413	9
CG31195_OG0001055_OG0	1221
CG31191_OG0004944_OG0	25
CG31191_OG0002407_OG0	6504
CG31189_OG0000569_OG0	548
CG31183_OG0005222	1351
CG31178_OG0004787	13
CG31176_OG0000647_OG0	137
CG31161_OG0004714	50
CG31157_OG0011486	1
CG31156_OG0004716	282
CG31145_OG0005510	3069
CG31141_OG0001490	0
CG31140_OG0005333	1435
CG31128_OG0012632	0
CG31126_OG0004626	707
CG31125_OG0004624	68
CG31122_OG0001444_OG0	456
CG31121_OG0004654	708
CG31111_OG0012461	41
CG31109_OG0000858	406
CG31103_OG0000350_OG1	2364
CG31102_OG0005159	114
CG31100_OG0002336_OG0	692
CG31099_OG0002499_OG0	0
CG31098_OG0005160	375
CG31093_OG0005132	0
CG31091_OG0000495	0
CG3108_OG0008423	3
CG31089_OG0002621	0
CG31087_OG0005158	0
CG31086_OG0005651	155
CG31076_OG0005633	2
CG31075_OG0005634	1657
CG3106_OG0007559	17
CG31068_OG0005608	0
CG31064_OG0005609	1154
CG31064_OG0005607	81
CG31055_OG0005346	0
CG31051_OG0005406	194
CG31050_OG0011969	0
CG3104_OG0008933	1063
CG31041_OG0000653	4
CG31038_OG0005710	4378
CG31038_OG0005709	1745
CG31036_OG0005711	833
CG31030_OG0002638	935
CG31028_OG0001516	174
CG31021_OG0002645	6
CG31019_OG0005763	185
CG31016_OG0012025	0
CG31013_OG0000496_OG1	1
CG31010_OG0002646_OG0	0
CG31007_OG0000300_OG0	3
CG3097_OG0008424	1379
CG3092_OG0005972	0
CG3091_OG0007770	3734
CG3088_OG0011007	3
CG3085_OG0001548_OG0	11
CG3081_OG0007918	52
CG3078_OG0007769	201
CG3071_OG0001173_OG1	681
CG3065_OG0001149_OG0	1183
CG3062_OG0012105	31
CG3061_OG0002221_OG0	3340
CG30503_OG0006750	325
CG30495_OG0002953	378
CG30491_OG0006722	364
CG30486_OG0007228	19
CG30485_OG0002074	24
CG30484_OG0003086	5
CG30480_OG0002773	107
CG30471_OG0006823	72
CG30467_OG0002995	393
CG30461_OG0006448	0
CG30460_OG0005917	8759
CG3045_OG0002905	148
CG30432_OG0011664	0
CG30431_OG0007314	36
CG30424_OG0005860	22
CG30423_OG0006061	1645
CG30419_OG0002688	14
CG30416_OG0001106_OG0	0
CG30411_OG0002739	1
CG3040_OG0007817	844
CG30403_OG0005953	91
CG30394_OG0006920	554
CG30392_OG0006926	364
CG3038_OG0007852	334
CG30389_OG0006279	3097
CG30385_OG0001630_OG0	2
CG30384_OG0002959	44
CG30383_OG0011594	0
CG30380_OG0003067_OG0	0
CG30378_OG0001158_OG0	0
CG30377_OG0002861	665
CG30376_OG0007159	0
CG30375_OG0007158	0
CG30373_OG0007171	703
CG30371_OG0001667	2
CG30356_OG0012431	2
CG30349_OG0007116	680
CG30345_OG0006384	833
CG30344_OG0006385	1280
CG30340_OG0011596	0
CG30339_OG0006353	0
CG3032_OG0003180	86
CG30324_OG0001608	6
CG30291_OG0006263	1595
CG30287_OG0006907	116
CG30286_OG0011640	14
CG30285_OG0012931	3480
CG30281_OG0005927	2
CG30280_OG0002710	4
CG30278_OG0003027	0
CG30275_OG0003016	0
CG30271_OG0006980	1118
CG30269_OG0006996	1420
CG30268_OG0003015	0
CG30259_OG0006990	27
CG30222_OG0011639	0
CG3021_OG0003116	386
CG30203_OG0006190	309
CG30196_OG0007001	292
CG30195_OG0011953	134
CG30184_OG0002734	0
CG30183_OG0000758_OG0	160
CG30177_OG0012077	1
CG30159_OG0006777	1388
CG30158_OG0006784	102
CG30157_OG0006780	89
CG3014_OG0004363	12
CG30148_OG0007101	52
CG30122_OG0011660	4555
CG30120_OG0006701	23
CG30116_OG0006704	1474
CG30109_OG0006067	161
CG30108_OG0012049	45
CG30105_OG0005872	23
CG30103_OG0005892	0
CG30100_OG0006489	557
CG3009_OG0007912	220
CG30099_OG0002912	6
CG30095_OG0006511	11
CG30094_OG0006514	292
CG30090_OG0000475_OG0	4
CG3008_OG0008970	3811
CG30089_OG0000773	1432
CG30080_OG0011628	0
CG30076_OG0006141	11
CG30075_OG0012569	5
CG30069_OG0001138	16424
CG30065_OG0012498	6
CG30053_OG0007215	15
CG30050_OG0006202	0
CG30046_OG0002776_OG0	330
CG30043_OG0000025_OG5	0
CG30043_OG0000025_OG3	0
CG30043_OG0000025_OG2	3
CG30043_OG0000025_OG1	0
CG30043_OG0000025_OG0	0
CG30037_OG0006580	0
CG30020_OG0001594_OG0	1146
CG30015_OG0002857	5902
CG30010_OG0006331	184
CG30008_OG0001603	35
CG30002_OG0000473_OG0	5
CG30001_OG0006339	25
CG2993_OG0004364	821
CG2991_OG0008931	2598
CG2990_OG0007537	0
CG2983_OG0008934	1
CG2975_OG0003550	8
CG2972_OG0007531	545
CG2964_OG0008939	2
CG2962_OG0007525	0
CG2961_OG0007522	38
CG2938_OG0008500	684
CG2931_OG0004209	668
CG2930_OG0008503	1938
CG2926_OG0004211	3834
CG2924_OG0001708_OG1	903
CG2921_OG0001543	1181
CG2918_OG0007767	3899
CG2909_OG0008067	408
CG2906_OG0003064_OG0	0
CG2901_OG0008144	0
CG2898_OG0001729	49
CG2889_OG0008060	933
CG2875_OG0008138	367
CG2865_OG0007592	743
CG2861_OG0003198	0
CG2854_OG0007593	1
CG2852_OG0007004	5720
CG2846_OG0004373	368
CG2841_OG0007597	3090
CG2818_OG0008788	276
CG2816_OG0012132	638
CG2812_OG0006844	285
CG2811_OG0002699	353
CG2794_OG0008764	291
CG2790_OG0005863	401
CG2772_OG0003538	11
CG2767_OG0001410_OG0	2579
CG2765_OG0005861	2108
CG2750_OG0000364_OG1	6
CG2747_OG0002294_OG0	3580
CG2736_OG0001538	513
CG2712_OG0008101	271
CG2701_OG0008095	2154
CG2698_OG0002298_OG0	5456
CG2694_OG0000386_OG0	29
CG2691_OG0008265	1581
CG2685_OG0008094	608
CG2681_OG0008093	252
CG2680_OG0008092	161
CG2678_OG0004374	34
CG2663_OG0004190	5
CG2662_OG0003233_OG0	71
CG2656_OG0004324	285
CG2652_OG0007358	5
CG2641_OG0000315_OG0	364
CG2617_OG0003664	27
CG2616_OG0004358	0
CG2614_OG0009427	456
CG2611_OG0009426	131
CG2608_OG0009425	664
CG2577_OG0008474	0
CG2574_OG0008473	0
CG2556_OG0008466	72
CG2540_OG0008454	148
CG2533_OG0008395	40
CG2519_OG0004203	1403
CG2444_OG0003276	16
CG2336_OG0004304	1
CG2321_OG0005108	46
CG2310_OG0005111	820
CG2291_OG0007160	0
CG2278_OG0008536	388
CG2269_OG0006295	878
CG2267_OG0005764	0
CG2260_OG0008290	381
CG2258_OG0008287	219
CG2256_OG0008285	178
CG2247_OG0008394	1062
CG2246_OG0005762	1962
CG2233_OG0000401_OG0	526
CG2225_OG0009575	376
CG2224_OG0005748	662
CG2218_OG0005745	1151
CG2217_OG0012271	465
CG2211_OG0004116	135
CG2209_OG0012669	0
CG2202_OG0008036	906
CG2201_OG0009572	4477
CG2200_OG0008433	917
CG2199_OG0011305	390
CG2186_OG0008034	1992
CG2182_OG0004229	2696
CG2162_OG0010630	2428
CG2157_OG0008033	4604
CG2150_OG0002666	15
CG2147_OG0008533	197
CG2145_OG0008029	4268
CG2129_OG0008297	178
CG2127_OG0011957	0
CG2127_OG0007151	0
CG2126_OG0001525	302
CG2124_OG0008055	123
CG2121_OG0003053_OG0	1728
CG2120_OG0008293	154
CG2116_OG0008292	881
CG2113_OG0011121	4
CG2111_OG0008051	1
CG2104_OG0004234	5
CG2100_OG0002099	575
CG2091_OG0004239	191
CG2076_OG0008021	12070
CG2070_OG0000070_OG0	8
CG2063_OG0006379	593
CG2061_OG0008020	411
CG2059_OG0007977	1874
CG2053_OG0001526_OG0	1
CG2034_OG0011073	644
CG2021_OG0011038	268
CG2017_OG0004253	9280
CG2016_OG0002089	26
CG2006_OG0005109	123
CG2004_OG0007759	1352
CG2003_OG0005822	407
CG1999_OG0003213	0
CG1998_OG0008641	1010
CG1986_OG0007546	0
CG1983_OG0005735	739
CG1979_OG0000642_OG0	1
CG1971_OG0002673	24
CG1965_OG0002115	1657
CG1958_OG0012108	0
CG1951_OG0005606	432
CG1946_OG0002870	4
CG1943_OG0000727_OG0	720
CG1941_OG0002872	446
CG1927_OG0011062	6403
CG1910_OG0005818	1235
CG1909_OG0012739	874
CG1907_OG0005115	2484
CG1902_OG0006352	624
CG1896_OG0012030	124
CG1890_OG0002663	576
CG1889_OG0007543	4204
CG1888_OG0006362	434
CG18870_OG0001646	191
CG18858_OG0003662_OG0	3054
CG18809_OG0003256_OG0	526
CG18808_OG0012197	1
CG18788_OG0009715	0
CG18787_OG0003778_OG0	328
CG18766_OG0005375	1252
CG18765_OG0005598	0
CG18764_OG0005077	219
CG18748_OG0001018	4
CG18747_OG0001353	2
CG18746_OG0002122	9
CG18745_OG0001354	1
CG18744_OG0004362	1
CG18735_OG0005948	0
CG18731_OG0011548	529
CG18675_OG0010517	4
CG18666_OG0009666	0
CG18662_OG0009303	22
CG18661_OG0009300	301
CG18659_OG0006390	3587
CG18649_OG0004041	0
CG18641_OG0008843	33
CG18635_OG0006077	2
CG18622_OG0002433_OG0	383
CG18609_OG0006662	0
CG18605_OG0002938_OG0	0
CG18599_OG0005050	3
CG18598_OG0005054	5
CG18577_OG0005461	1
CG18568_OG0001639_OG0	1
CG18558_OG0000793	0
CG18557_OG0008935	2
CG18549_OG0001022_OG0	700
CG18547_OG0004962	115
CG18540_OG0006688	3086
CG18539_OG0011615	3061
CG18528_OG0005282	211
CG1850_OG0006762	208
CG18508_OG0008121	434
CG18507_OG0009200	3983
CG18493_OG0004493	1
CG18480_OG0009156	0
CG1847_OG0008209	313
CG18476_OG0005601	659
CG18473_OG0002347_OG0	0
CG18467_OG0002703_OG0	34
CG18449_OG0007152	0
CG18428_OG0005320	316
CG18418_OG0010622	1
CG18417_OG0003969	0
CG1840_OG0008205	433
CG18404_OG0005740_OG0	0
CG18371_OG0006541	8
CG18367_OG0007061	94
CG18343_OG0000590_OG0	0
CG18336_OG0006222	135
CG18335_OG0001575_OG0	3
CG18327_OG0000896	71
CG18324_OG0002919	334
CG18304_OG0001941_OG0	0
CG18302_OG0003638	5291
CG18278_OG0003084_OG0	274
CG18266_OG0001931	4
CG18265_OG0010930	21
CG18262_OG0008301	517
CG18258_OG0012125	0
CG1824_OG0008460	2856
CG18249_OG0002315	100
CG18223_OG0000708_OG1	0
CG18190_OG0002943	1
CG18180_OG0000283_OG1	0
CG18178_OG0010992	351
CG18170_OG0012571	5
CG1815_OG0005816	995
CG18135_OG0003862_OG0	11262
CG18131_OG0009042	0
CG18130_OG0008200	303
CG1812_OG0007514	279
CG18128_OG0006964	0
CG18095_OG0011804	2
CG18094_OG0009086	148
CG18088_OG0000450_OG0	26
CG1806_OG0008198	856
CG18063_OG0000952	0
CG18048_OG0004291	406
CG1801_OG0007491	1
CG18011_OG0006301	397
CG18004_OG0001593_OG0	323
CG17999_OG0006252	2
CG17996_OG0008871	835
CG17994_OG0007313	190
CG17985_OG0006723	224
CG17982_OG0008295	781
CG17974_OG0006917	184
CG17959_OG0008117	0
CG17944_OG0004346	0
CG17930_OG0002423	0
CG1792_OG0005814	256
CG17929_OG0002422	1
CG17928_OG0001233	4058
CG1791_OG0007544	2024
CG17919_OG0004289	2969
CG17917_OG0004287	0
CG17904_OG0008873	991
CG1789_OG0007756	284
CG17896_OG0001710	2617
CG1785_OG0007758	651
CG17855_OG0009281	13
CG17841_OG0008065	1360
CG17841_OG0008064	3779
CG17839_OG0010855	41116
CG17834_OG0003807	951
CG17829_OG0003214	150
CG17826_OG0010807	0
CG17821_OG0012298	0
CG17816_OG0004366	2387
CG17807_OG0007010	415
CG17806_OG0000254_OG1	0
CG17803_OG0001501_OG0	0
CG17801_OG0012443_OG0	0
CG17786_OG0002528	15
CG17782_OG0005276	0
CG17781_OG0005275	2
CG17780_OG0005273	0
CG17778_OG0007837	91
CG17777_OG0011930	3220
CG17776_OG0007784	639
CG17768_OG0003646_OG0	290
CG17764_OG0007991	2
CG17760_OG0000117_OG2	773
CG17760_OG0000117_OG1	32
CG17760_OG0000117_OG0	2
CG17754_OG0007573	1082
CG1774_OG0005810	4136
CG17746_OG0010659	951
CG17744_OG0010404	0
CG17739_OG0006189	3572
CG17738_OG0004945	0
CG17732_OG0010168	7
CG17726_OG0005455	1523
CG17721_OG0001483	240
CG17715_OG0002072_OG0	886
CG17712_OG0009058	355
CG17707_OG0007854	10
CG17691_OG0013677	1274
CG17687_OG0001999	26
CG17683_OG0001209_OG0	1675
CG17681_OG0009496	32
CG17672_OG0003920_OG0	0
CG17669_OG0006703	26
CG17660_OG0009051	1366
CG17658_OG0006941	0
CG17652_OG0009056	194
CG1764_OG0008404	375
CG17648_OG0009059	2
CG17646_OG0009057	2024
CG17636_OG0007857	6
CG17633_OG0009258	0
CG17625_OG0004711	0
CG17612_OG0013021	81
CG17601_OG0000274_OG0	0
CG17600_OG0011747	27
CG17600_OG0008700	163
CG17598_OG0008699	1228
CG17597_OG0009528	1600
CG17593_OG0003583_OG0	1324
CG17580_OG0007225	0
CG17575_OG0007226	7
CG17574_OG0000908_OG1	1147
CG17572_OG0009549	692
CG17571_OG0000451_OG0	0
CG17570_OG0003652	0
CG17568_OG0001265	241
CG17564_OG0009560	4
CG17562_OG0000289_OG1	3
CG17562_OG0000289_OG0	1021
CG17560_OG0000575	0
CG17549_OG0003713	10098
CG17544_OG0001921	550
CG17528_OG0000715_OG0	142
CG1750_OG0012273	94
CG17493_OG0001105_OG0	646
CG17477_OG0002558_OG0	0
CG17475_OG0001488_OG0	0
CG17470_OG0009423	1
CG17404_OG0004948	0
CG1738_OG0007996	117
CG17387_OG0004155	50
CG17385_OG0006133	1495
CG1737_OG0003219	2539
CG17378_OG0003759_OG0	349
CG17376_OG0002071	0
CG17375_OG0003757	0
CG17364_OG0010898	331
CG17359_OG0010896	62
CG17350_OG0003711	1048
CG17349_OG0003710	0
CG17343_OG0009547	98
CG17333_OG0008037	351
CG17328_OG0009396	203
CG17327_OG0002454	982
CG17325_OG0011809	4102
CG17321_OG0009531	197
CG17300_OG0012184	0
CG17294_OG0003478	424
CG17292_OG0003481	876
CG17290_OG0005911_OG0	1
CG17290_OG0000116_OG1	4
CG17290_OG0000116_OG0	0
CG17287_OG0005912	0
CG17283_OG0005488	0
CG17279_OG0004412	24
CG17278_OG0004414	4905
CG17271_OG0004943_OG0	494
CG17271_OG0002395_OG0	1059
CG17270_OG0002394_OG0	148
CG17267_OG0004941	3
CG17266_OG0001635_OG0	0
CG17264_OG0008916	146
CG17261_OG0008907	25
CG17260_OG0008910	422
CG17258_OG0008912	12
CG17249_OG0011273	591
CG17239_OG0000068_OG3	0
CG17237_OG0003452	0
CG17233_OG0010190	4514
CG17230_OG0002549_OG0	267
CG1722_OG0003122	8
CG17224_OG0001090_OG0	842
CG17221_OG0008908	2423
CG17217_OG0011960	0
CG17211_OG0009732	1
CG17207_OG0012244	6
CG17202_OG0004426	462
CG17198_OG0000110_OG2	0
CG17193_OG0000834_OG0	0
CG17192_OG0000104_OG2	2
CG17192_OG0000104_OG0	0
CG17190_OG0002172_OG0	71
CG17189_OG0005623	1862
CG17187_OG0005453	287
CG17186_OG0001369_OG0	92
CG17168_OG0008712	1250
CG17167_OG0008710	55
CG17163_OG0008711	122
CG17162_OG0008713	466
CG17159_OG0003341	320
CG17154_OG0004032_OG0	0
CG17147_OG0010187	0
CG17141_OG0004698	377
CG17139_OG0000309_OG1	0
CG17139_OG0000309_OG0	0
CG17129_OG0004130	457
CG17127_OG0009640	649
CG17124_OG0009636	830
CG17121_OG0004686	2036
CG17119_OG0004683	551
CG17118_OG0009351	11
CG17111_OG0004680	5051
CG17110_OG0011465	2
CG17109_OG0004677	37
CG17104_OG0009356	149
CG17078_OG0008737	652
CG17075_OG0008734	263
CG17068_OG0008079	517
CG17065_OG0008077	1642
CG17059_OG0012083	787
CG17048_OG0007256	0
CG17047_OG0003083	1
CG1703_OG0008393	2664
CG17036_OG0009757	63
CG17032_OG0009996	2104
CG17030_OG0010606	0
CG17029_OG0010001	1102
CG17027_OG0010002	238
CG17026_OG0010000	426
CG17019_OG0006669	1225
CG17010_OG0009739	3
CG17005_OG0009291	10
CG17003_OG0008492	0
CG17002_OG0006778	908
CG16998_OG0003970	0
CG16995_OG0003450	0
CG1698_OG0006342	56
CG16989_OG0000682_OG0	1282
CG16986_OG0002046	1048
CG16985_OG0002045	261
CG16984_OG0011098	8
CG16979_OG0009975	822
CG16978_OG0009769	2703
CG16974_OG0009775	5713
CG16972_OG0009240	954
CG16965_OG0009707	25
CG1695_OG0007517	353
CG16959_OG0009953	14
CG16957_OG0011788	0
CG16957_OG0003603_OG0	23859
CG16956_OG0011787	0
CG16953_OG0004931	5961
CG16952_OG0008155	1995
CG16935_OG0007303	2581
CG16926_OG0007054	18
CG1690_OG0006344	0
CG16904_OG0011455	0
CG16903_OG0007799	754
CG16898_OG0000114_OG2	12
CG16896_OG0006060	122
CG16894_OG0001655	0
CG16890_OG0009195	545
CG1688_OG0006343	307
CG16888_OG0012354	0
CG16868_OG0003046	458
CG16865_OG0009191	568
CG16863_OG0012355	205
CG16854_OG0000803	14
CG16853_OG0001874	0
CG16852_OG0003600	0
CG16848_OG0009207	3
CG16826_OG0003605	54
CG16825_OG0009221	0
CG16820_OG0009227	55
CG16815_OG0009232	0
CG16813_OG0009233	0
CG16812_OG0009235	815
CG16800_OG0009763	3
CG16799_OG0006282	342
CG16798_OG0009414	44
CG16791_OG0004381	3619
CG16790_OG0005558	59
CG16789_OG0005557	58
CG16787_OG0006851	1154
CG16782_OG0003239	0
CG16781_OG0008130	0
CG1677_OG0007978	5785
CG16779_OG0004662	1963
CG16775_OG0000427_OG1	0
CG16772_OG0009118	30191
CG16762_OG0011091	1
CG16758_OG0004080	906
CG16756_OG0007380	96
CG16753_OG0010636	103
CG16749_OG0000249_OG1	21
CG16741_OG0007094	4
CG1673_OG0003278	181
CG16739_OG0007092	852
CG16736_OG0004867	9
CG16734_OG0002344_OG0	171
CG16727_OG0004504	0
CG16721_OG0008416	5245
CG1671_OG0006332	309
CG16717_OG0010999	390
CG16713_OG0003393_OG0	748
CG16711_OG0010995	1292
CG16704_OG0001796_OG0	45
CG16700_OG0008589	1322
CG1662_OG0008396	1601
CG1648_OG0012291	17224
CG1647_OG0001480_OG0	163
CG1640_OG0003279_OG0	7269
CG1638_OG0000351_OG1	3
CG1638_OG0000351_OG0	1029
CG1637_OG0011706	2182
CG1637_OG0011704	1794
CG1636_OG0003304	6727
CG1632_OG0008531	62
CG1631_OG0008074	0
CG1628_OG0008054	265
CG1622_OG0008403	493
CG1620_OG0006739	1376
CG1607_OG0005800	1060
CG1603_OG0006735	299
CG1602_OG0006734	111
CG1598_OG0006730	1803
CG15930_OG0000782	0
CG15927_OG0003292	66
CG15923_OG0004935	121
CG15919_OG0006426	2
CG15916_OG0012114	890
CG15914_OG0008152	276
CG15912_OG0007922	255
CG15908_OG0002982_OG0	38
CG15905_OG0007062	2
CG15894_OG0007715	359
CG15892_OG0007711	9
CG15891_OG0001172_OG0	1031
CG15890_OG0001187	569
CG15888_OG0002444_OG0	0
CG15880_OG0003367	1
CG15879_OG0000378_OG0	153
CG15878_OG0011069	52
CG15877_OG0011088	285
CG15876_OG0010621	0
CG15865_OG0008315	6
CG15861_OG0005865	7
CG1582_OG0003224	1413
CG15824_OG0003381	18
CG15822_OG0011065	431
CG15820_OG0011918	0
CG15818_OG0000702_OG1	5
CG15814_OG0007685	796
CG15812_OG0010644	385
CG15803_OG0013698	0
CG15803_OG0002466_OG0	397
CG15800_OG0012406	0
CG1578_OG0008374	2168
CG15784_OG0007379	2659
CG15773_OG0008086	29
CG15772_OG0008428	151
CG15771_OG0008427	1692
CG15767_OG0011726	2
CG15765_OG0008421	527
CG15764_OG0008420	0
CG15760_OG0003252	173
CG1575_OG0008289	233
CG15756_OG0008638	1
CG15754_OG0003328_OG0	0
CG15747_OG0008401	456
CG15744_OG0008405	446
CG15743_OG0008406	518
CG15742_OG0001201_OG0	0
CG15740_OG0008371	1
CG15739_OG0001186	96
CG1572_OG0007884	2339
CG15728_OG0008455	0
CG15725_OG0008450	2
CG15721_OG0008439	1
CG1571_OG0008283	1
CG15719_OG0008436	0
CG15717_OG0001758	286
CG15715_OG0000342_OG0.2	380
CG15715_OG0000342_OG0	635
CG15712_OG0006471	0
CG15711_OG0006477_OG0	0
CG15710_OG0002911_OG0	0
CG15708_OG0000330_OG1	0
CG15708_OG0000330_OG0	0
CG15706_OG0006115	999
CG15701_OG0006113	408
CG15696_OG0002400_OG0	55
CG15695_OG0000574_OG1	1613
CG15674_OG0002721	2
CG15673_OG0006903	1266
CG15657_OG0011591	6
CG15653_OG0006270	83
CG15651_OG0006260	103
CG15650_OG0001582	105
CG15649_OG0006258	17
CG15643_OG0003303	146
CG15642_OG0008326	40
CG15641_OG0008325	7
CG15638_OG0003601	0
CG15631_OG0011772	0
CG15629_OG0008981	192
CG15629_OG0003672_OG0	300
CG15628_OG0008979	19536
CG15625_OG0008969	333
CG15617_OG0006423	9
CG15615_OG0006427	16
CG15614_OG0006441	3
CG15611_OG0005913	5529
CG15605_OG0001541	0
CG15602_OG0008146	920
CG15601_OG0008517	56
CG15594_OG0004278	3
CG15580_OG0004258	0
CG15579_OG0007929	12
CG15577_OG0000687_OG1	0
CG15576_OG0007932	0
CG15572_OG0007930	0
CG15571_OG0012107	0
CG15570_OG0007934	1
CG15564_OG0005793	66
CG15561_OG0005791	207
CG15556_OG0005783	495
CG15554_OG0005782	79
CG15553_OG0012027	2842
CG15550_OG0011556	15
CG15549_OG0002651	0
CG15547_OG0011554	23
CG15546_OG0002650	2615
CG15545_OG0005773	113
CG15544_OG0002649	410
CG15543_OG0005768	2
CG15539_OG0011552	0
CG15537_OG0005747	42
CG15536_OG0005744	137
CG15535_OG0005743	321
CG15534_OG0005746	5
CG15533_OG0001096	2
CG15531_OG0005738	0
CG15530_OG0002639_OG0	48
CG1552_OG0008025	207
CG15529_OG0002637	172
CG15528_OG0005726	5107
CG15525_OG0002629	143
CG15522_OG0005714	30
CG15515_OG0000417	619
CG15514_OG0005706	921
CG15506_OG0005126	144
CG15498_OG0002304_OG0	0
CG15497_OG0002290_OG0	39
CG15483_OG0011825	1
CG15482_OG0009238	6
CG15480_OG0009234	0
CG15478_OG0007966	3
CG15475_OG0009422	1
CG15473_OG0007914	8
CG15471_OG0012104	2
CG15468_OG0007901	4
CG15465_OG0003217	342
CG15459_OG0003229	7
CG15456_OG0003128	371
CG15452_OG0007508	0
CG15450_OG0003125	1
CG1544_OG0002653_OG0	63
CG15449_OG0011673	39
CG15446_OG0003123_OG0	0
CG15445_OG0007494	740
CG15443_OG0002679	288
CG15439_OG0008997	700
CG15435_OG0008992	246
CG15432_OG0009001	579
CG15431_OG0009003	158
CG1542_OG0005790	348
CG15429_OG0009011	0
CG15425_OG0003387	0
CG15423_OG0008775	0
CG15422_OG0008776	0
CG15418_OG0009163	7
CG15414_OG0008819	10
CG15412_OG0008895	5488
CG15408_OG0003542	1
CG15406_OG0001237	30
CG15404_OG0001855	0
CG15403_OG0000947_OG1	0
CG15399_OG0001238	31
CG15395_OG0003554	2
CG15394_OG0012867	474
CG15390_OG0003445	94
CG15387_OG0008844	66
CG15385_OG0001829	353
CG15382_OG0003459	0
CG1537_OG0008024	17
CG15373_OG0007870	14
CG15370_OG0007580	9
CG15368_OG0007582	49
CG15365_OG0007744	679
CG15362_OG0012144	284
CG15357_OG0009066	0
CG15356_OG0001862	830
CG15347_OG0003326	13
CG15343_OG0008529	48
CG15337_OG0003259	33
CG15336_OG0008298	6
CG15332_OG0000688_OG0	5
CG15330_OG0012848	0
CG1532_OG0007502	325
CG15322_OG0008489	34
CG15317_OG0012660	160
CG15312_OG0007533	1274
CG15308_OG0007524	2
CG15306_OG0000396_OG0	922
CG1529_OG0007501	846
CG15296_OG0008057	0
CG15293_OG0001249	1029
CG15283_OG0003589_OG0	0
CG15279_OG0001219_OG0	1737
CG15270_OG0008800	1899
CG15269_OG0008801	1
CG15263_OG0008808	0
CG15262_OG0008810	0
CG15260_OG0008809_OG0	0
CG15258_OG0008813	0
CG15256_OG0009158	0
CG15255_OG0009157	0
CG15254_OG0003581	0
CG15252_OG0007540	0
CG15249_OG0007547	21
CG15247_OG0007552	8013
CG1523_OG0005389	1221
CG15239_OG0008502	4
CG15237_OG0006789	538
CG15236_OG0001634_OG0	18
CG15225_OG0006249	0
CG15221_OG0008380	0
CG15211_OG0008042	911
CG15210_OG0001728	76
CG15209_OG0001727	645
CG15208_OG0000783	1
CG15203_OG0008023	911
CG15202_OG0008013	1606
CG15201_OG0008012	2249
CG15200_OG0000602_OG1	2
CG15199_OG0008014	67
CG15198_OG0008006	0
CG15196_OG0007895	9
CG15186_OG0004301	441
CG15185_OG0004302	0
CG15177_OG0000313_OG1	0
CG15177_OG0000313_OG0	0
CG15172_OG0009550_OG0	0
CG15170_OG0001917	13
CG15169_OG0012361	109
CG15167_OG0009524	0
CG15160_OG0003701_OG0	426
CG15153_OG0003693	0
CG15152_OG0009493	0
CG15147_OG0011808	1
CG15145_OG0011807	0
CG15144_OG0011806	8
CG15143_OG0001261	65
CG15142_OG0009481	8
CG15141_OG0009466	360
CG1513_OG0006327	2941
CG15136_OG0009461	0
CG15130_OG0009418	4
CG15128_OG0007068	2
CG15127_OG0007067	0
CG15125_OG0007063	0
CG15124_OG0011652	0
CG15120_OG0007053	84
CG15118_OG0006641	1159
CG15117_OG0006643	621
CG15116_OG0006646	0
CG15115_OG0011611	6
CG15111_OG0006640	1227
CG15109_OG0006645	2
CG15107_OG0006648_OG0	178
CG15099_OG0001619	4471
CG15098_OG0000767	7643
CG15097_OG0001620	453
CG15096_OG0006656	1249
CG15093_OG0002945	1003
CG15084_OG0006653	315
CG15083_OG0000899	1382
CG15082_OG0006655	30
CG15080_OG0006658	239
CG15073_OG0007231	454
CG15059_OG0008647	0
CG1504_OG0008075	0
CG15047_OG0003332	0
CG15046_OG0008661	658
CG15044_OG0008662	0
CG15043_OG0008663	15
CG15040_OG0000478_OG0	2
CG15035_OG0011700	0
CG15034_OG0011701	0
CG15027_OG0008347	255
CG15025_OG0000730	0
CG15024_OG0011135	0
CG15023_OG0011136	0
CG15022_OG0011137	0
CG15021_OG0011140	3916
CG15020_OG0011142	11
CG15019_OG0011144	1155
CG15014_OG0010546	189
CG15012_OG0010541	1413
CG15011_OG0010532	218
CG15005_OG0010523	0
CG14995_OG0001304	3998
CG14990_OG0000026_OG4	1
CG14989_OG0010505	230
CG14985_OG0010490	302
CG14984_OG0010488	3627
CG14983_OG0011882	0
CG14982_OG0010487	158
CG14974_OG0012193	0
CG14971_OG0010676	314
CG14969_OG0004005	566
CG14968_OG0010663	86
CG14966_OG0010653	182
CG14965_OG0012199	87
CG14963_OG0010649	35
CG14961_OG0010668	73
CG14960_OG0010660	4
CG14958_OG0010651	0
CG1494_OG0003409	21
CG14949_OG0011103	39
CG14947_OG0003780	160
CG14937_OG0009699	99
CG14932_OG0003774	5
CG14931_OG0009697	0
CG14930_OG0000174_OG1	0
CG1492_OG0008197	317
CG14929_OG0003771_OG0	0
CG14926_OG0009688	1
CG14921_OG0009676	18
CG14915_OG0009667	0
CG14913_OG0009665	0
CG14907_OG0004996	60
CG14905_OG0002432	145
CG14903_OG0012001	320
CG14894_OG0004980	379
CG14892_OG0002429_OG0	20
CG14891_OG0002428_OG1	0
CG14883_OG0002427	579
CG14882_OG0004981	152
CG14881_OG0002426	330
CG14880_OG0004973	5519
CG14879_OG0002425	224
CG14877_OG0005221	0
CG1486_OG0007487	1573
CG14868_OG0005252	358
CG14866_OG0002267_OG0	31
CG14864_OG0002265	2
CG14861_OG0004593	1
CG14860_OG0002256	6
CG14856_OG0002253_OG0	26
CG14855_OG0002254_OG0	13
CG14855_OG0002252_OG0	55
CG14854_OG0001082_OG0	532
CG14853_OG0002585_OG0	149
CG14841_OG0012792	5
CG14840_OG0001382	3
CG14839_OG0004544	0
CG14838_OG0010456	9
CG14837_OG0010455	528
CG14834_OG0002015	4
CG14830_OG0010428	3256
CG14829_OG0010420	0
CG14826_OG0010419	2
CG14823_OG0010407	108
CG14820_OG0010275	6
CG14818_OG0003149	2236
CG14817_OG0003150_OG0	1019
CG14811_OG0000599_OG0	0
CG14805_OG0007640	536
CG14803_OG0007642	487
CG14797_OG0007654	22
CG14795_OG0007661	318
CG14787_OG0007670	16
CG14785_OG0003155	183
CG14780_OG0007664	4
CG14778_OG0007666	3003
CG14777_OG0007668	2904
CG14770_OG0011680	16
CG14767_OG0007129	3875
CG14764_OG0012590_OG0	0
CG14764_OG0003066_OG0	0
CG14764_OG0003065_OG0	0
CG14763_OG0007196	104
CG14762_OG0007188	809
CG14760_OG0007161	0
CG14759_OG0011656	0
CG14757_OG0007167	9922
CG14756_OG0007166	9
CG14752_OG0007139	25
CG14744_OG0007131	0
CG14743_OG0001157	4
CG14740_OG0004955	1
CG14739_OG0004956	0
CG14736_OG0000251_OG1	3
CG14736_OG0000251_OG0	0
CG14722_OG0005594	1121
CG14721_OG0005595	342
CG14718_OG0002609	0
CG14715_OG0005602	327
CG14712_OG0005078	653
CG14711_OG0005075	179
CG14710_OG0002485_OG0	226
CG14708_OG0000923_OG1	0
CG14696_OG0005468	432
CG14695_OG0011514	70
CG14693_OG0011478	84
CG14692_OG0000649_OG0	48
CG14691_OG0004904	3
CG1468_OG0007551	221
CG14689_OG0004900	0
CG14687_OG0004913	7711
CG14684_OG0002364	2
CG14676_OG0004249	0
CG14671_OG0004207	517
CG14669_OG0004193	10
CG14667_OG0004186	491
CG14662_OG0011423	205
CG14661_OG0002088	11312
CG14658_OG0011420	0
CG14657_OG0004156	301
CG14655_OG0011419	2786
CG14651_OG0007343	27
CG14650_OG0007340	2026
CG14647_OG0007334	465
CG14646_OG0001681_OG0	598
CG14645_OG0003101_OG0	0
CG14644_OG0007325	0
CG14641_OG0007322	814
CG1463_OG0008458	214
CG14636_OG0001160_OG0	26
CG14635_OG0012215	17
CG14634_OG0012217	0
CG14631_OG0001685	0
CG14630_OG0007390	136
CG14629_OG0007392	1664
CG14628_OG0000360_OG1	2
CG14627_OG0007398	18
CG14626_OG0007399	5
CG14625_OG0007401	0
CG14624_OG0007403	0
CG14621_OG0008692	511
CG14618_OG0008697	203
CG14615_OG0008693	331
CG14613_OG0008696	510
CG14610_OG0012450	0
CG14609_OG0004331	3
CG14607_OG0004334	1
CG14606_OG0004332	0
CG14605_OG0002119	0
CG14598_OG0004349	2
CG14591_OG0001533_OG0	2692
CG14589_OG0000398_OG1	22
CG14573_OG0009856	0
CG14572_OG0009853	8
CG14570_OG0009859	2
CG14569_OG0009858	1
CG14568_OG0009857	2
CG14567_OG0009855	903
CG14566_OG0009854	10
CG14565_OG0009852	1
CG14564_OG0009850	0
CG14563_OG0009842	8
CG14562_OG0009839	1138
CG14561_OG0009835	35
CG14551_OG0005656	8
CG14546_OG0011545	0
CG14545_OG0005130	1
CG14544_OG0005657	40
CG14543_OG0005658	336
CG14540_OG0005677	1
CG14537_OG0009795	0
CG14535_OG0009794	89
CG14515_OG0005099	38
CG14511_OG0005093	70
CG14507_OG0005104	0
CG14506_OG0011493	2
CG14505_OG0006689	30
CG14502_OG0012067	6475
CG14495_OG0006093	0
CG14492_OG0002764	2
CG14490_OG0006085	31
CG14488_OG0012284	32
CG14483_OG0005875	3824
CG14480_OG0005880	749
CG14478_OG0005898	2315
CG14459_OG0012167_OG0	0
CG14457_OG0009818	25
CG14456_OG0009816	0
CG14455_OG0009817	0
CG14450_OG0001958_OG0	552
CG14448_OG0003811	0
CG14445_OG0008610	3242
CG14442_OG0001705	2098
CG14441_OG0007738	790
CG14440_OG0007737	392
CG14439_OG0001707	8789
CG14435_OG0007807	571
CG14431_OG0007814	132
CG14427_OG0007826	0
CG14424_OG0008110	0
CG14423_OG0008116	1
CG14422_OG0008115	1
CG14421_OG0001733	0
CG14420_OG0008114	0
CG1441_OG0006326	4364
CG14418_OG0008108	1
CG14417_OG0008107	0
CG14416_OG0008106	3
CG14414_OG0008219	675
CG14411_OG0008367	3565
CG14410_OG0008366	0
CG1440_OG0001773	2032
CG14408_OG0008210	1738
CG14407_OG0008365	5455
CG14406_OG0008360	5
CG14402_OG0001895_OG0	0
CG14401_OG0001897_OG0	2630
CG14400_OG0001896_OG0	0
CG14397_OG0009442	0
CG14395_OG0002150	16
CG14391_OG0004442	1
CG14384_OG0005017	0
CG14380_OG0005001	1
CG14377_OG0000258_OG0	260
CG14369_OG0002195_OG0	109
CG14367_OG0002206_OG0	940
CG14362_OG0011989	6
CG14357_OG0012453	1
CG14356_OG0004535	0
CG14355_OG0004537	0
CG14352_OG0011778	147
CG1434_OG0008228	757
CG14346_OG0009039	1
CG14342_OG0009035	183
CG14341_OG0009028	327
CG14340_OG0009018	0
CG14339_OG0009017	4
CG14331_OG0011947	2
CG14329_OG0004886	71
CG14326_OG0004888	0
CG14325_OG0004891	4
CG14324_OG0002355	0
CG14323_OG0004889	0
CG14322_OG0001427_OG0	286
CG14321_OG0005573	22
CG14317_OG0005070	0
CG14316_OG0012003	1
CG14315_OG0002483	1
CG14314_OG0005059	460
CG14313_OG0005062	84
CG14312_OG0002475_OG0	10
CG14309_OG0002460_OG0	0
CG14305_OG0000855	0
CG14304_OG0005038	1074
CG14301_OG0005036	884
CG14300_OG0004448	0
CG14298_OG0004460	68
CG14297_OG0004461	0
CG14294_OG0004462	0
CG14292_OG0004463	0
CG1428_OG0009582	0
CG14286_OG0004470	116
CG14285_OG0004471	300
CG14282_OG0004484	9
CG14280_OG0004487	16
CG14277_OG0003495	7122
CG14275_OG0003488	1256
CG14274_OG0003487	10
CG14273_OG0003486	3
CG14270_OG0003240	534
CG14269_OG0008129	0
CG14262_OG0011508	3
CG14260_OG0005371	6
CG14259_OG0005624	6353
CG14258_OG0005625	68
CG14257_OG0005628	8
CG14253_OG0005635	1164
CG14252_OG0011524	152
CG14247_OG0011533	1
CG14246_OG0011535	3877
CG14245_OG0005639	81
CG14244_OG0011536	1
CG14238_OG0005644	7
CG14234_OG0003255_OG0	107
CG14232_OG0008270	1123
CG14230_OG0008271	541
CG14229_OG0003254	140
CG14223_OG0007420	427
CG14221_OG0007427	111
CG14220_OG0007434	1131
CG14219_OG0000007_OG9	0
CG14219_OG0000007_OG3	0
CG14219_OG0000007_OG1	3
CG14218_OG0007435	15
CG14212_OG0011671	5
CG14210_OG0007430	179
CG14207_OG0007433	31218
CG14200_OG0007442	6548
CG14196_OG0007462	2380
CG14195_OG0007466	0
CG14194_OG0007468	1153
CG14190_OG0007475	0
CG1418_OG0006321	899
CG14187_OG0010177	1
CG14186_OG0010174	813
CG14185_OG0010175	88
CG14183_OG0012187	38
CG14182_OG0010167	223
CG14174_OG0010991	88
CG1416_OG0009579	1347
CG14160_OG0010964	0
CG14154_OG0010944	1
CG14153_OG0010943	518
CG14151_OG0010950	0
CG14147_OG0010084	1
CG14142_OG0010062	17
CG14135_OG0012575	473
CG14132_OG0010023	1047
CG14131_OG0010018	13
CG14130_OG0002034_OG0	1153
CG14125_OG0010808	30
CG14120_OG0010146	0
CG14118_OG0010148	6
CG14115_OG0003925_OG0	0
CG14113_OG0010158	0
CG14111_OG0010159	17
CG14110_OG0003926	0
CG14109_OG0010572	12437
CG14107_OG0010161	4
CG14106_OG0002024	43
CG14105_OG0002023_OG0	691
CG14102_OG0010402	80
CG14100_OG0009895	454
CG1409_OG0003209	0
CG14095_OG0009908_OG0	17
CG14089_OG0003839_OG0	5
CG14086_OG0009910_OG0	5
CG14085_OG0003840_OG0	288
CG14082_OG0012372_OG0	0
CG14082_OG0003851_OG0	421
CG1407_OG0001132	501
CG14079_OG0003853_OG0	57
CG14075_OG0001970_OG0	7
CG14074_OG0011836	133
CG14072_OG0009652	3
CG14071_OG0009650	0
CG14070_OG0009651	0
CG14069_OG0003765	0
CG14062_OG0005398	0
CG14054_OG0012093	5
CG14053_OG0012099	2
CG14052_OG0007777	2
CG14050_OG0000684	18
CG14044_OG0008964	238
CG14043_OG0003425	641
CG14042_OG0001816	80
CG14036_OG0008842	2
CG14034_OG0008836	20
CG14024_OG0003410_OG0	42
CG14022_OG0008831	2895
CG14020_OG0003686	134
CG14017_OG0003733	0
CG14015_OG0009446	190
CG14014_OG0009443	0
CG14013_OG0003734	7
CG14011_OG0003731	0
CG14007_OG0009567	126
CG14006_OG0001927	1
CG14005_OG0001926	280
CG13999_OG0000662_OG0	73
CG13995_OG0000538_OG0	96
CG13994_OG0011942	367
CG13992_OG0002070_OG0	14
CG13991_OG0000661_OG1	0
CG13983_OG0002696	0
CG13972_OG0005361	25
CG13970_OG0009133_OG0	0
CG13962_OG0012240	0
CG13955_OG0002890_OG0	7
CG13954_OG0006374	245
CG13950_OG0003376	52
CG13949_OG0003375	58
CG13937_OG0011056	5809
CG13933_OG0011036	1408
CG13931_OG0004073	183
CG13930_OG0011024	29
CG13928_OG0011279	948
CG13926_OG0011282	379
CG13924_OG0011054	76
CG13921_OG0011032	77
CG13920_OG0011271	9595
CG13919_OG0011274	150
CG13917_OG0011285	8676
CG13912_OG0011325	82
CG13907_OG0011337	5731
CG13901_OG0011344	320
CG13895_OG0004128	545
CG13894_OG0004129	66
CG13893_OG0011360	1656
CG13891_OG0002060	1
CG13887_OG0011343	4573
CG13884_OG0000403_OG0	0
CG1387_OG0008528	0
CG13877_OG0011937	378
CG13876_OG0001334_OG0	152
CG13875_OG0011381	135
CG13872_OG0007071	0
CG13871_OG0003047	1
CG13870_OG0007093	530
CG13869_OG0007075	0
CG13868_OG0013578	5510
CG13868_OG0007089	35533
CG13862_OG0004760	0
CG13857_OG0004746	11
CG13856_OG0004745	276
CG13855_OG0004744	101
CG13850_OG0004743	1453
CG13847_OG0004737	10
CG13842_OG0004706	119
CG13841_OG0004694	726
CG13838_OG0011993	0
CG13837_OG0002276	1
CG13833_OG0004687	27981
CG13829_OG0011464	3
CG13813_OG0010189	27
CG13810_OG0011066	4
CG13807_OG0011075	232
CG13806_OG0011077	0
CG13801_OG0000219_OG1	0
CG13801_OG0000219_OG0	0
CG13796_OG0001883_OG0	1811
CG13786_OG0003631	1
CG13784_OG0000956_OG0	406
CG13775_OG0003750_OG0	0
CG13771_OG0009612	1
CG13766_OG0009602	224
CG13760_OG0007606	424
CG13751_OG0001660_OG0	530
CG13748_OG0006626	6
CG13747_OG0006408	1
CG13744_OG0006409	0
CG13743_OG0006405	183
CG13739_OG0002891	19
CG13738_OG0011907	43
CG13733_OG0010089	0
CG13731_OG0011910	20
CG13728_OG0010923	3
CG13727_OG0004055	0
CG13725_OG0010918	0
CG13724_OG0010917	1
CG13723_OG0010915	0
CG13722_OG0011130	463
CG13721_OG0012208	13
CG13720_OG0004084	0
CG1371_OG0006292	1134
CG13716_OG0010627	2
CG13713_OG0010620	0
CG13712_OG0010619	0
CG13711_OG0010618	0
CG13708_OG0010614	148
CG13707_OG0010613	85
CG13705_OG0010610	26
CG13699_OG0003907_OG0	0
CG13698_OG0010125	1063
CG13692_OG0008754	27
CG13690_OG0008752	1
CG1368_OG0008241	1
CG13689_OG0008772	77
CG13685_OG0010463	48
CG13678_OG0000129_OG3	22
CG13676_OG0003984	180
CG13675_OG0000560_OG2	1
CG13671_OG0004086_OG0	320
CG13670_OG0011168	0
CG13667_OG0004090_OG0	234
CG13663_OG0011496	278
CG13654_OG0005174	101
CG13653_OG0002504	1
CG13643_OG0002274	54
CG13641_OG0004650	29
CG13634_OG0004637	1
CG13631_OG0004635	848
CG13630_OG0004630	1332
CG13627_OG0004629	112
CG13625_OG0004618	707
CG13623_OG0005265	1217
CG13622_OG0005268	20
CG13618_OG0005267	52
CG13616_OG0005272	58
CG13615_OG0002524	0
CG13614_OG0002525_OG0	0
CG13613_OG0005278	0
CG1360_OG0006725	26
CG13609_OG0012982	20
CG13607_OG0005318	298
CG13606_OG0005306	130
CG13605_OG0005319	648
CG13603_OG0005332	1209
CG13601_OG0005534	622
CG13599_OG0005537	8
CG13594_OG0006033	71
CG1358_OG0006724	437
CG13587_OG0006025	6
CG13585_OG0011574	1751
CG13581_OG0002746	0
CG13579_OG0006013	18
CG13578_OG0006898	334
CG13577_OG0001150_OG0	1
CG13575_OG0006892	12
CG13562_OG0011631	40
CG13561_OG0011643	15
CG13559_OG0012047	9
CG13558_OG0001556	1
CG13557_OG0012477	0
CG13551_OG0012048	1056
CG13551_OG0000540_OG1	285
CG1354_OG0007555	1940
CG13545_OG0012580	0
CG13544_OG0005976	2
CG13541_OG0012280	0
CG13539_OG0012044	0
CG13538_OG0005981	0
CG13532_OG0006975	96
CG13531_OG0006978	752
CG13527_OG0006984	3
CG13526_OG0006986	0
CG13516_OG0006995	314
CG13511_OG0006997	12
CG13510_OG0006998	92
CG13506_OG0007028	6021
CG13502_OG0012991	21
CG13502_OG0005931	231
CG13501_OG0005936	35
CG13492_OG0005946	0
CG13488_OG0001544_OG1	0
CG13484_OG0010886	166
CG13481_OG0000339_OG1	0
CG13481_OG0000339_OG0	4
CG13476_OG0012898	0
CG13474_OG0004049	0
CG13473_OG0010860	0
CG13471_OG0004048	0
CG13465_OG0000343_OG0	0
CG13460_OG0010841	0
CG13458_OG0004037	4135
CG13457_OG0001288	1
CG13455_OG0009966	0
CG13454_OG0003875_OG0	0
CG1344_OG0012226	260
CG13449_OG0009980	72
CG13445_OG0003880	0
CG13443_OG0006248	0
CG13442_OG0006244	0
CG13438_OG0006243	0
CG13437_OG0006285	154
CG13436_OG0006622	47
CG13430_OG0001658	287
CG13428_OG0007100	211106
CG13427_OG0003049	189
CG13426_OG0011654	1
CG13423_OG0007099	24
CG13409_OG0004775	171
CG13408_OG0004770	31
CG13407_OG0004768	1
CG13405_OG0011376	3
CG13404_OG0008224	96
CG13403_OG0008236	2
CG1339_OG0006721	0
CG13398_OG0003468	270
CG13397_OG0003469	35
CG13392_OG0003476	188
CG13390_OG0003479	481
CG13386_OG0003471	0
CG13385_OG0012520	0
CG13384_OG0003473	917
CG13380_OG0010135	0
CG13377_OG0007849	334
CG13375_OG0007847	12
CG13369_OG0003181	1917
CG13367_OG0003188_OG0	440
CG13365_OG0007831	1451
CG13364_OG0001174_OG0	3
CG13362_OG0007862	26
CG13361_OG0003189	6
CG13360_OG0010145	470
CG13359_OG0012499	12
CG13358_OG0007351	35
CG13344_OG0007304	372
CG13339_OG0007296	323
CG13337_OG0011662	72
CG13334_OG0007281	0
CG13332_OG0007274	102
CG13331_OG0007273	22
CG13330_OG0007271	0
CG13326_OG0006545	0
CG13321_OG0006673	1
CG13319_OG0006667	485
CG13318_OG0004834	33
CG13315_OG0011237	909
CG13314_OG0011224	9
CG13313_OG0004105_OG0	0
CG13312_OG0011210	0
CG13310_OG0011207	1
CG13309_OG0011211	0
CG13308_OG0004102	0
CG13306_OG0011204	846
CG13305_OG0011196	24
CG13300_OG0003943	45
CG13299_OG0011864	0
CG13297_OG0010242	1
CG13295_OG0010231	1169
CG13293_OG0003937	238
CG13288_OG0010220	1
CG13287_OG0010216	0
CG13285_OG0010583	216
CG13282_OG0008887	12
CG13280_OG0008881	1
CG13272_OG0008882	2
CG13258_OG0009399	90
CG13252_OG0003952	910
CG13251_OG0010355	172
CG13250_OG0011870	95
CG1324_OG0007509	0
CG13248_OG0010371	178
CG13247_OG0010378	25
CG13243_OG0009147	0
CG13239_OG0009815	2
CG13231_OG0006217	0
CG13229_OG0002787_OG0	1252
CG13229_OG0002786_OG0	24
CG13228_OG0011587_OG0	0
CG13227_OG0006218_OG0	0
CG13226_OG0002794_OG0	120
CG13223_OG0001571_OG0	0
CG13220_OG0001573_OG0	2872
CG13218_OG0002791_OG0	0
CG13216_OG0001568_OG0	0
CG13215_OG0002793_OG0	9
CG13204_OG0006233	699
CG13203_OG0006235	254
CG13202_OG0001123_OG0	14
CG13197_OG0006563	839
CG13196_OG0006560	2
CG13193_OG0006565	0
CG13192_OG0006567	313
CG13186_OG0006594	0
CG13185_OG0002928	371
CG1317_OG0011084	5254
CG13177_OG0012831	3754
CG13171_OG0006180	0
CG13170_OG0006182	2
CG1316_OG0000430_OG0	1558
CG13168_OG0006184	4
CG13157_OG0002779	0
CG13155_OG0006196	1
CG13154_OG0006206	2
CG13151_OG0006215	201
CG1314_OG0011674	2
CG13148_OG0007214	11
CG13144_OG0009363	218
CG13133_OG0003525	2130
CG13131_OG0000790_OG0	49
CG13127_OG0001844	1
CG13126_OG0003515	178
CG13124_OG0003502	42550
CG13123_OG0001877	44
CG13116_OG0001878	1267
CG13114_OG0009279	1
CG13113_OG0001247_OG0	0
CG13110_OG0011792	0
CG13108_OG0009295	30
CG13102_OG0009298	0
CG13101_OG0009304	1076
CG1309_OG0010533	1912
CG13097_OG0001923	399
CG13096_OG0003720	337
CG13088_OG0001266	137
CG13086_OG0003709	55
CG13085_OG0001922	30
CG13084_OG0009083	0
CG13083_OG0009084	0
CG13082_OG0009094	46
CG13081_OG0003574	0
CG1307_OG0004308	730
CG13078_OG0003575_OG0	0
CG13077_OG0009097	25
CG13075_OG0000216_OG1	4
CG13075_OG0000216_OG0	2
CG13074_OG0010797	70
CG13073_OG0012731_OG0	14
CG13071_OG0011899	0
CG13070_OG0012202	0
CG13069_OG0004022	51
CG13068_OG0002030_OG1	3
CG13066_OG0012201	0
CG13065_OG0010776	19
CG13064_OG0010775	0
CG13062_OG0010766	39
CG13059_OG0010764	1
CG13058_OG0004021	0
CG13056_OG0010757	3
CG13055_OG0010780	15
CG13054_OG0010779	1
CG13053_OG0010778	0
CG13051_OG0011898	29
CG1304_OG0000265_OG1	0
CG1304_OG0000265_OG0	0
CG13049_OG0010774	156
CG13048_OG0010773	4
CG13047_OG0010772	3
CG13046_OG0010771	0
CG13045_OG0000814	0
CG13044_OG0010768	6
CG13043_OG0000281_OG1	0
CG13043_OG0000281_OG0	0
CG13042_OG0010767	30
CG13041_OG0000280_OG0.2	11
CG13041_OG0000280_OG0	45
CG13040_OG0010763	0
CG13039_OG0010762	0
CG13038_OG0010761	2
CG13033_OG0010736	0
CG13032_OG0004014_OG0	3
CG13031_OG0012200	250
CG13028_OG0004010	1
CG13026_OG0010716	435
CG13024_OG0010708	485
CG13023_OG0010699	28
CG13022_OG0010698	76
CG13021_OG0003241	0
CG13018_OG0006537	358
CG13016_OG0006536	224
CG13014_OG0008547	603
CG13012_OG0008317	1495
CG13010_OG0003260	12
CG13008_OG0008305	1
CG13005_OG0008567	72
CG13004_OG0008570	465
CG13003_OG0008572	7530
CG13002_OG0008577	296
CG13001_OG0008580	465
CG13000_OG0011738	1
CG1299_OG0000523_OG0	7214
CG12998_OG0011739	3
CG12995_OG0008599	1
CG12994_OG0007707	1
CG12992_OG0011688	39
CG12991_OG0007703	2330
CG12990_OG0007696	33
CG12986_OG0011685	0
CG12985_OG0000915	14
CG12984_OG0003949	0
CG12983_OG0010332	0
CG12974_OG0010307	71
CG12971_OG0010294	4
CG12970_OG0006808	5
CG12964_OG0002996_OG0	0
CG12963_OG0001641_OG0	0
CG12948_OG0004558	308
CG12947_OG0004568	63
CG12945_OG0004570	868
CG12942_OG0001596_OG0	217
CG12935_OG0002846	173
CG12934_OG0006315	2
CG12929_OG0006357	136
CG12926_OG0006349	366
CG12920_OG0006291	7
CG12917_OG0002815	2
CG12914_OG0002819	0
CG12911_OG0006304	3
CG12910_OG0006305	80
CG12909_OG0002821	122
CG12895_OG0006308	1549
CG1288_OG0001350	0
CG12885_OG0001477	635
CG12883_OG0001474	91
CG12880_OG0005345	11
CG12877_OG0001472_OG0	1325
CG12869_OG0006146	25
CG12869_OG0006145	69
CG12868_OG0001564	744
CG12866_OG0002772	0
CG12863_OG0011584	118
CG12862_OG0011585_OG0	0
CG12861_OG0006153	1
CG12860_OG0006154	1
CG12857_OG0006163	0
CG12851_OG0005862	194
CG12849_OG0011577	2
CG12848_OG0006045	641
CG12836_OG0002963_OG0	86
CG12831_OG0011623_OG0	0
CG12828_OG0011622	0
CG12826_OG0002951	34
CG12825_OG0001130_OG1	216
CG12822_OG0001599	2141
CG12818_OG0004897	170
CG12817_OG0002595_OG0	39
CG12811_OG0002240	338
CG12795_OG0008825	394
CG12784_OG0005236	0
CG12783_OG0000743_OG0	1
CG12782_OG0012281	0
CG12773_OG0003140	852
CG12769_OG0007187	219
CG12768_OG0001283_OG0	371
CG1275_OG0011072	1344
CG12746_OG0004208	4019
CG12744_OG0000893	134
CG1273_OG0010536	32
CG12730_OG0007375	404
CG12729_OG0011725	6
CG12728_OG0000928_OG0	77
CG12723_OG0008557	3
CG1271_OG0010635	750
CG12716_OG0008438	0
CG12713_OG0003881_OG0	59
CG12708_OG0000271_OG0.2	29
CG12708_OG0000271_OG0	11
CG12702_OG0001192	69
CG12699_OG0000230_OG1	0
CG12698_OG0008169	2
CG12693_OG0012106	2
CG12692_OG0000634_OG0	0
CG12691_OG0007931	0
CG12682_OG0012323	3
CG12680_OG0001718	0
CG12679_OG0001731_OG0	0
CG12674_OG0003570	0
CG12672_OG0007868	99
CG12662_OG0007747	1
CG12661_OG0007749	0
CG1265_OG0010531	8972
CG12659_OG0007410	44
CG12655_OG0000445_OG2	1293
CG12643_OG0007518	48
CG12637_OG0008050	0
CG12620_OG0009462	0
CG12617_OG0003653	0
CG12609_OG0008677	0
CG12607_OG0011139	5
CG12594_OG0005596	53
CG12590_OG0011977	0
CG12589_OG0011424	1
CG12581_OG0001679_OG0	4450
CG12576_OG0001784_OG0	2788
CG12567_OG0012740	1800
CG12560_OG0012234	506
CG12541_OG0007825	653
CG12540_OG0008220	0
CG12539_OG0008363	1
CG12535_OG0008128	5
CG12531_OG0008272	123
CG12521_OG0012944	0
CG12520_OG0010149	30
CG12517_OG0009649	1
CG12516_OG0005410	0
CG12511_OG0009568	0
CG12507_OG0008176	2
CG12502_OG0011339	10
CG12499_OG0002285_OG0	461
CG12498_OG0008105	2
CG12496_OG0007599	0
CG12490_OG0000233_OG1	0
CG12481_OG0008237	0
CG12480_OG0008242	0
CG12479_OG0008243	0
CG12470_OG0007846	17
CG1246_OG0011105	30
CG12464_OG0011955	0
CG12448_OG0009145	0
CG12446_OG0001786_OG0	0
CG12439_OG0009296	0
CG12438_OG0003802	0
CG12426_OG0005340	3
CG12420_OG0002594_OG0	10
CG12402_OG0002224_OG0	23
CG1239_OG0004237	90
CG12398_OG0008359	22
CG12395_OG0001736	0
CG12384_OG0006229	1543
CG12379_OG0008514	95
CG12375_OG0009777	810
CG12374_OG0007223	3
CG1236_OG0002100	289
CG12362_OG0000821_OG0	0
CG12355_OG0012373	177
CG1234_OG0004335	420
CG12344_OG0002855	1948
CG12343_OG0002853	924
CG12341_OG0002848	387
CG1233_OG0011370	1345
CG12325_OG0002854	448
CG12321_OG0001064_OG0	729
CG12320_OG0005053	79
CG1231_OG0011372	7
CG12316_OG0009955	930
CG12307_OG0009694	1
CG12301_OG0001981	289
CG12299_OG0009634	470
CG12290_OG0002618	2120
CG12289_OG0010046	0
CG12288_OG0009457	65
CG1227_OG0004337	241
CG12279_OG0004445	270
CG12278_OG0004413	0
CG12268_OG0005336	1281
CG12259_OG0005539	700
CG12256_OG0004947	379
CG12253_OG0011818	116
CG12241_OG0001396	525
CG12239_OG0001754	14
CG12237_OG0007424	963
CG12236_OG0008414	400
CG12231_OG0003119	0
CG12224_OG0000651_OG1	86
CG12219_OG0007713	632
CG12213_OG0002418	716
CG12209_OG0002818	4
CG12206_OG0008131	46
CG12204_OG0001687	147
CG12194_OG0008975	380
CG1218_OG0002103	234
CG12182_OG0011099	174
CG12177_OG0008262	2007
CG12173_OG0004172	129
CG12171_OG0004222	563
CG12170_OG0002098	1511
CG12164_OG0006760	18
CG12159_OG0002860	421
CG12155_OG0003210	790
CG12147_OG0004192	0
CG1213_OG0002105	345
CG12134_OG0006319	183
CG12129_OG0002878	448
CG12128_OG0002879	472
CG12123_OG0003325	224
CG12121_OG0007579	1519
CG12118_OG0007585	3426
CG12116_OG0008625	840
CG12115_OG0007587	1
CG12112_OG0012598_OG0	46
CG12111_OG0007413	2
CG12107_OG0006719	301
CG12106_OG0007586	118
CG12105_OG0004111	2654
CG12104_OG0011284	190
CG12099_OG0011289	9445
CG12096_OG0008559	674
CG12093_OG0011111	1155
CG12091_OG0011293	6814
CG1208_OG0004248	1529
CG12084_OG0011296	4708
CG12081_OG0007411	743
CG12075_OG0007754	3902
CG12071_OG0013484	155
CG12071_OG0011553	120
CG12069_OG0001519	0
CG12065_OG0007412	4296
CG12061_OG0000938_OG0	0
CG12057_OG0003139	5
CG12056_OG0003138	589
CG12054_OG0000497	1354
CG12038_OG0011331	105
CG12035_OG0011029	0
CG12025_OG0011053	1185
CG12024_OG0011050	944
CG12020_OG0011042	0
CG12017_OG0010661	3
CG12016_OG0010666	699
CG12012_OG0010672	427
CG12011_OG0011025	2
CG12010_OG0010671	143
CG12009_OG0010662	5
CG12004_OG0011286	2489
CG12003_OG0004112	0
CG11999_OG0004179	617
CG11997_OG0004862	1
CG11986_OG0004855	95
CG11983_OG0004852	31
CG11980_OG0002337	249
CG11977_OG0012457_OG0	0
CG11975_OG0004850	1299
CG11970_OG0004849	1161
CG11964_OG0004848	278
CG11961_OG0001155_OG0	991
CG11929_OG0011773	0
CG11927_OG0003556	868
CG11920_OG0005183	243
CG11912_OG0008746	0
CG11911_OG0008747	0
CG11906_OG0001618	446
CG11902_OG0005155	449
CG11899_OG0005100	995
CG11893_OG0000039_OG2	272
CG11892_OG0005161	268
CG11885_OG0003355	163
CG11883_OG0006313	2294
CG11882_OG0005094	158
CG11878_OG0000055_OG2	7
CG11878_OG0000055_OG1	110
CG11878_OG0000055_OG0	0
CG11858_OG0005166	388
CG11857_OG0005167	1035
CG11854_OG0005171	39
CG11852_OG0002502_OG0	204
CG11843_OG0011490	143
CG11842_OG0000856_OG1	131
CG11841_OG0005083	3413
CG11837_OG0005082	228
CG11835_OG0000264_OG1	14728
CG11835_OG0000264_OG0	3598
CG11816_OG0008636	0
CG11811_OG0004058	313
CG11808_OG0006841	189
CG11807_OG0003009_OG0	884
CG11791_OG0012008	5688
CG11790_OG0005187	1525
CG11788_OG0007083	208
CG11786_OG0012799	26
CG11779_OG0004481	947
CG11777_OG0006309	167
CG11771_OG0005200	2172
CG11768_OG0004832	233
CG11760_OG0004826	574
CG11756_OG0007997	12
CG11755_OG0000851	141
CG11752_OG0007995	8444
CG11741_OG0001420_OG0	0
CG11737_OG0001419_OG0	2434
CG1172_OG0004189	482
CG11726_OG0010048	2
CG11723_OG0003571	490
CG11722_OG0001391	614
CG11710_OG0001691_OG0	709
CG11703_OG0002165_OG0	0
CG11699_OG0007882	1296
CG11698_OG0002319_OG0	0
CG11696_OG0007880	440
CG11695_OG0007879	560
CG11694_OG0000225_OG1	0
CG11694_OG0000225_OG0	0
CG11693_OG0004810	1
CG11686_OG0002448_OG0	1568
CG11679_OG0008511	294
CG11674_OG0008231	56
CG11672_OG0004805	8
CG11670_OG0005008	0
CG11668_OG0002452	197
CG11666_OG0012316	0
CG11664_OG0011395	0
CG11663_OG0012087	0
CG11658_OG0010025	1007
CG11656_OG0005013	13
CG11655_OG0001745_OG0	1234
CG11638_OG0007387	383
CG11635_OG0007156	9
CG11634_OG0009583	0
CG11630_OG0009580	23
CG11629_OG0003739	1
CG11626_OG0011450	14
CG1161_OG0004180	3329
CG11619_OG0003864_OG0	35
CG11617_OG0008731	1122
CG11608_OG0000142_OG0	0
CG11601_OG0008739	381
CG11596_OG0007629	978
CG11594_OG0010492	635
CG11593_OG0010497	649
CG11590_OG0001741	439
CG11586_OG0010534	582
CG11585_OG0012335	2
CG11584_OG0008239	0
CG11583_OG0010538	414
CG11581_OG0008240	0
CG11570_OG0004027	0
CG11566_OG0007496	47
CG11563_OG0002662	233
CG11562_OG0008742	222
CG11560_OG0010817	296
CG11550_OG0002660	320
CG11537_OG0010640	1551
CG11529_OG0010828	248
CG11523_OG0009832	337
CG11504_OG0002630	1015
CG11498_OG0001515	77
CG11475_OG0005935	6
CG11474_OG0005934	1725
CG11470_OG0000857	0
CG1146_OG0011093	14324
CG11459_OG0000135_OG1	14
CG11456_OG0003951	290
CG11454_OG0001792	477
CG11453_OG0001027_OG0	1633
CG11449_OG0000981_OG1	1
CG11447_OG0004515	433
CG1143_OG0011104	3884
CG11438_OG0009826	127
CG11437_OG0009825	22
CG11436_OG0003200	219
CG1142_OG0012974	323
CG11426_OG0009824	675
CG11425_OG0009823	1220
CG11417_OG0007590	574
CG11414_OG0006019	3167
CG11413_OG0011575	587
CG11409_OG0007766	67
CG11406_OG0006889	0
CG11404_OG0012169	0
CG11403_OG0007406	144
CG1139_OG0004077	1
CG11398_OG0007405	133
CG11396_OG0010345	576
CG11391_OG0001026_OG0	35
CG11384_OG0007396	2
CG11382_OG0007404	19
CG11381_OG0007402	2
CG11380_OG0007400	27
CG1137_OG0004303	21
CG11379_OG0007397	0
CG11378_OG0007395	665
CG11377_OG0008723	458
CG11370_OG0003817_OG0	15
CG1136_OG0010499	2692
CG11369_OG0011699	2
CG11367_OG0000806_OG0	166
CG11357_OG0011126	641
CG11356_OG0008477	21
CG11353_OG0011127	27
CG11349_OG0011131	0
CG11345_OG0011138	0
CG11342_OG0011920	69
CG11334_OG0005804	2419
CG11333_OG0002657_OG0	8
CG11327_OG0009628	8
CG11319_OG0009603	200
CG11318_OG0000756	12
CG11317_OG0012026	326
CG11309_OG0010303	1298
CG1129_OG0002085	557
CG11298_OG0007031	0
CG11294_OG0007761	0
CG11291_OG0003029	3
CG11286_OG0004361	0
CG11279_OG0003924_OG0	14
CG11275_OG0002906	1699
CG11269_OG0006458	0
CG11267_OG0011856	629
CG11263_OG0001789	77
CG11257_OG0007039	398
CG11251_OG0001998	0
CG1124_OG0002090	1036
CG11249_OG0009864	2
CG11248_OG0003830_OG0	331
CG11247_OG0009861	449
CG11241_OG0003815_OG0	56
CG11227_OG0007505	0
CG11226_OG0012166_OG0	1
CG11211_OG0012938	0
CG11200_OG0007088	1153
CG11192_OG0007095	0
CG11191_OG0007189	1594
CG11180_OG0006625	715
CG11178_OG0003327	475
CG11170_OG0006462	142
CG1116_OG0004164	1072
CG11168_OG0004657	1833
CG11162_OG0008263	0
CG11159_OG0006283	3
CG11151_OG0008256	3866
CG11149_OG0003730	1
CG11147_OG0003729	25721
CG11145_OG0006754	0
CG11141_OG0006745	924
CG1113_OG0004171	55
CG11134_OG0003251	186
CG11131_OG0001957_OG0	2
CG11127_OG0006744	574
CG11125_OG0006747	546
CG11123_OG0006752	359
CG11110_OG0006619	606
CG11109_OG0001964	291
CG11106_OG0012330	0
CG11103_OG0003250	301
CG11099_OG0007074	1305
CG11095_OG0003249	554
CG11089_OG0004653	304
CG11085_OG0008456	0
CG11077_OG0000549_OG0	141
CG11076_OG0001759	889
CG11069_OG0004655	405
CG11068_OG0011716	0
CG11060_OG0006765	29
CG1105_OG0004314	1602
CG11050_OG0009604	6860
CG11044_OG0007073	4754
CG11041_OG0001654	105
CG1103_OG0003103_OG0	0
CG11035_OG0002292_OG0	1503
CG11034_OG0001268	280
CG11030_OG0003728	671
CG11029_OG0001270	112
CG11018_OG0007064	0
CG11007_OG0003037	373
CG11000_OG0004245	21
CG10996_OG0008249	0
CG10984_OG0009934	661
CG10979_OG0004244	807
CG10973_OG0012539	505
CG10970_OG0003173	5
CG10962_OG0007748	34
CG10959_OG0008299	93
CG10958_OG0001743	299
CG10950_OG0012279	10
CG10949_OG0009416	209
CG10948_OG0009927	1595
CG10947_OG0009415	5377
CG10939_OG0005908	1901
CG10934_OG0002756_OG0	0
CG10932_OG0007954	1708
CG10931_OG0006071	0
CG1092_OG0001161_OG0	299
CG10927_OG0006710	81
CG10920_OG0007959	0
CG10919_OG0001352	6
CG10914_OG0006109	188
CG10912_OG0000471	1
CG10911_OG0006095	0
CG10910_OG0006092	1
CG1090_OG0003105_OG0	13
CG10909_OG0005022	0
CG10907_OG0001984_OG0	446
CG10904_OG0011634	157
CG10903_OG0002293_OG0	310
CG10898_OG0002547	462
CG10887_OG0002183_OG0	0
CG10877_OG0002385_OG0	2
CG10874_OG0003457	1272
CG10866_OG0010485	480
CG10864_OG0005043	87
CG10863_OG0012194_OG0	5
CG10863_OG0010486	2951
CG10862_OG0002017_OG1	3843
CG10859_OG0009209	0
CG10853_OG0003980_OG0	1
CG10841_OG0002198_OG0	7
CG10839_OG0009144	0
CG10822_OG0007072	0
CG10814_OG0007257	0
CG10809_OG0010976	300
CG10804_OG0008132	569
CG10803_OG0008134	217
CG10802_OG0008133	1631
CG10801_OG0012112	5
CG10799_OG0003081	42
CG10795_OG0006915	536
CG10793_OG0003237	14
CG1077_OG0004263	0
CG10761_OG0008304	6
CG10752_OG0010150_OG0	0
CG10750_OG0009561	0
CG1074_OG0007339	322
CG10749_OG0003913_OG0	0
CG10748_OG0011855_OG0	0
CG10747_OG0009127	845
CG10738_OG0010568	82
CG10737-PT_OG0006638	94325
CG10731_OG0006517	420
CG10730_OG0000951	18
CG10725_OG0010574	17
CG10713_OG0010576	134
CG10710_OG0010908	1129
CG10702_OG0009548	835
CG10700_OG0011812	0
CG10681_OG0009950	207
CG10680_OG0003577	5081
CG10674_OG0010603	1007
CG10669_OG0005156	375
CG10663_OG0010839	1209
CG10660_OG0010840	493
CG10657_OG0009951	119
CG10654_OG0009947	227
CG10646_OG0009949	231
CG10631_OG0001241	2621
CG10628_OG0009107	192
CG10623_OG0001912	1492
CG10621_OG0001911	132
CG10616_OG0010838	1138
CG10602_OG0009532	3514
CG10600_OG0009530	4067
CG10598_OG0011740	5
CG10597_OG0003317	0
CG10591_OG0010195	0
CG10589_OG0003950	0
CG10587_OG0000094_OG2	0
CG10587_OG0000094_OG1	0
CG10587_OG0000094_OG0	0
CG10584_OG0010328	918
CG10581_OG0010326	0
CG10576_OG0010200	2247
CG10565_OG0010321	3721
CG10561_OG0009552	5125
CG10555_OG0008527	1042
CG10550_OG0000747	4125
CG10543_OG0006262	5034
CG10527_OG0002810_OG0	1092
CG10516_OG0009998	221
CG10514_OG0005162	369
CG10513_OG0005163	593
CG10510_OG0003948	0
CG10508_OG0010314	1359
CG10505_OG0006927	2
CG10495_OG0009546	201
CG10494_OG0006908	281
CG10492_OG0009544	975
CG10486_OG0010219	0
CG10483_OG0010221	666
CG10481_OG0009114	31
CG10479_OG0010225	69
CG10472_OG0000811_OG0	375
CG10470_OG0009541	616
CG10469_OG0010232	231
CG10467_OG0010233	361
CG10466_OG0012145	211
CG10463_OG0009108	397
CG10462_OG0009105	858
CG10459_OG0001605_OG0	3
CG10445_OG0001356	46
CG10444_OG0007082	707
CG10435_OG0002296_OG0	938
CG10433_OG0006904	2839
CG10431_OG0001914	160
CG10428_OG0001263_OG0	493
CG10425_OG0002500	465
CG10418_OG0010832	146
CG10417_OG0013094	1269
CG10413_OG0003703_OG0	185
CG10407_OG0005207	53
CG10405_OG0004983	4
CG10384_OG0007018	7
CG10383_OG0001909	3051
CG10376_OG0009519	589
CG10375_OG0005526	986
CG10366_OG0009102	1107
CG10365_OG0005518	2862
CG10362_OG0008202	319
CG10361_OG0010014	56
CG10359_OG0010469	952
CG10357_OG0010470	22
CG10353_OG0008206	823
CG10352_OG0008207	89
CG10348_OG0003704	742
CG10347_OG0000607_OG0	229
CG10345_OG0002430_OG0	17922
CG10344_OG0007020	67
CG10343_OG0009520	393
CG10341_OG0009518	198
CG10340_OG0001059_OG0	2987
CG10339_OG0006873	2264
CG10338_OG0009517	283
CG10337_OG0009096	204
CG10336_OG0009516	139
CG10333_OG0009507	1315
CG10332_OG0005992	0
CG10324_OG0004994	247
CG10321_OG0005965	1882
CG10317_OG0004974	3
CG10311_OG0004972	2553
CG10307_OG0005957	15412
CG10301_OG0005515	28
CG10300_OG0005516	6
CG10298_OG0004288	4
CG10286_OG0004292	714
CG10283_OG0001907_OG0	63
CG10280_OG0004257	1
CG10274_OG0003940	839
CG10265_OG0006935	152
CG10264_OG0005208	9
CG10257_OG0006606	226
CG10254_OG0002565	1022
CG10252_OG0011517	0
CG1024_OG0004294	352
CG10237_OG0003462	38473
CG10226_OG0010249	1675
CG10222_OG0010165	504
CG10211_OG0009505	2342
CG10209_OG0006169	631
CG10208_OG0005527	716
CG10205_OG0006168	3050
CG10195_OG0003572	774
CG10194_OG0009085	367
CG10189_OG0009087	357
CG10185_OG0005203	651
CG10184_OG0005509	294
CG10177_OG0001079_OG0	1
CG10175_OG0005507	4763
CG10171_OG0010163	351
CG10165_OG0011781	200
CG10164_OG0001489	0
CG10163_OG0010252	0
CG10154_OG0010575	0
CG10151_OG0006160	69
CG10147_OG0010256	219
CG10140_OG0010573	127
CG10139_OG0006151	378
CG10137_OG0009093	501
CG10132_OG0009091	2244
CG10126_OG0005023	2839
CG10116_OG0010569	4
CG10104_OG0006132	0
CG10098_OG0004320	588
CG10089_OG0010567	532
CG10086_OG0001355	0
CG10082_OG0005964	7312
CG10077_OG0010277	22705
CG10075_OG0010279	3088
CG10073_OG0000065_OG2	4
CG10068_OG0004321	701
CG10064_OG0010282	41
CG10063_OG0010284	67
CG10062_OG0007038	432
CG10055_OG0004329	1072
CG10053_OG0004336	194
CG10051_OG0007036	2
CG10041_OG0012259_OG0	1
CG10038_OG0001436_OG0	426
CG10035_OG0004420	358
CG10031_OG0008792	991
CG10029_OG0004344	60
CG10026_OG0009081	691
CG10019_OG0008786	51
CG10013_OG0002410_OG0	3
CG10011_OG0005399	768
CG10005_OG0004963	45
CG10000_OG0005395	0
CDase_OG0005749	2947
CDK2AP1_OG0008015	677
CDC50_OG0008483	2174
CD98hc_OG0001357_OG0	5853
CCT8_OG0007117	2656
CCT7_OG0004841	486
CCT7_OG0004839	761
CCT6_OG0008508	1905
CCT5_OG0006600	4372
CCT4_OG0000979	1312
CCT3_OG0004995	2532
CCT2_OG0003145	2055
CCT1_OG0002281_OG0	1529
CCKLR-17D3_OG0008678	84
CCKLR-17D1_OG0011744	8
CCKLR-17D1_OG0008675	91
CCKLR-17D1_OG0003334	11
CCHa2_OG0002186_OG0	200
CCHa2-R_OG0005836	36
CCHa1_OG0004530	119
CCHa1-R_OG0006065	76
CCDC53_OG0009785	333
CCDC151_OG0011900	76
CCAP_OG0011467	0
CCAP-R_OG0000870	99
CBP_OG0007971	41
CBP_OG0001721	62
CARPB_OG0007554	21
CARPA_OG0007960	20
CAP_OG0012405	11
CAP_OG0000587_OG0	30231
CAHbeta_OG0002334	97
CAH9_OG0005622	262
CAH8_OG0004748	55
CAH7_OG0000840	4622
CAH5_OG0005796	1
CAH3_OG0003177	728
CAH2_OG0001000_OG0	1084
CAH1_OG0009192	2003
CAH16_OG0000498_OG1	5
CAH15_OG0006256	0
CAH14_OG0002807	1
CAH13_OG0002843	0
C901_OG0008027	0
C3G_OG0007801	5481
C1GalTA_OG0009799	661
C15_OG0002126_OG0	13
Bx_OG0008667	479
Bx_OG0008666	3
Bx42_OG0007682	1734
Burs_OG0001045_OG0	8
Bulli_OG0010257	447
Bug22_OG0009372	710
Buffy_OG0006561	222
BubR1_OG0000657_OG0	75
Bub3_OG0005120	426
Bub1_OG0001806_OG0	767
BuGZ_OG0008876	2591
Btnd_OG0008611	1
Btk29A_OG0011763	22
Btk29A_OG0001838	1031
BtbVII_OG0011887	4474
Bsg_OG0009780	14853
Bsg25D_OG0003412_OG0	2327
Bruce_OG0004896	5680
Brr2_OG0009997	2336
Bro_OG0011272	0
Brms1_OG0008442	1712
Brf_OG0005485	79
Brf_OG0005483	342
Bre1_OG0010209	886
Brd_OG0010852	0
Brd8_OG0002488	419
Brd7-9_OG0009310	1261
Brca2_OG0000883	393
Br140_OG0001629	1245
Boot_OG0006400	3
BomT3_OG0011469	7056
BomBc3_OG0004769	3424
BomBc2_OG0000769_OG0	1259
BomBc1_OG0001623	4711
BoYb_OG0000400_OG0	4
Bmcp_OG0010022	568
Blos4_OG0010933	79
Blos3_OG0009918	252
Blos2_OG0010078	179
Blos1_OG0006148	319
Blm_OG0002608	162
Blimp-1_OG0010196	3272
Bka_OG0009250	72
Bin1_OG0005423	206
Bili_OG0002506_OG0	111
BigH1_OG0001085_OG0	3
Bicra_OG0005086	806
BicD_OG0009474	2143
BicC_OG0009143	0
Bgb_OG0011276	582
Bet3_OG0004072	446
Bet1_OG0003845_OG0	660
Best4_OG0000558_OG0	0
Best3_OG0009963	0
Best2_OG0010251	3351
Best1_OG0002590_OG0	4565
Bem46_OG0008920	324
Bdp1_OG0009215	698
Bdbt_OG0004400	277
Bbd_OG0007098	32279
BaraA2_OG0000305_OG1	7335
Bap60_OG0008560	1359
Bap55_OG0005900	427
Bap170_OG0000903_OG0	135
Bap111_OG0007677	1697
Baldspot_OG0010721	2336
Balat_OG0007229	0
Bace_OG0000801_OG0	1
Bacc_OG0008947	20263
BTBD9_OG0000546_OG0	20
BRWD3_OG0005288	3128
BORCS7_OG0007103	87
BORCS6_OG0011365	247
BORCS5_OG0008208	997
BOD1_OG0005544	3631
BNIP3_OG0012191	1679
BI-1_OG0004087	4212
BHD_OG0010421	326
BEAF-32_OG0006164	911
BCL7-like_OG0007566	113
BCAS2_OG0005540	338
BBS9_OG0006919	707
BBS8_OG0008755	225
BBS5_OG0002086	483
BBS4_OG0002785_OG0	454
BBS1_OG0010413	89
BBIP1_OG0004876	144
B9d2_OG0005830	15
B9d1_OG0005246	61
B52_OG0001376_OG0	5913
B4_OG0009202	1660
B-H1_OG0000267_OG1	249
B-H1_OG0000267_OG0	458
Axud1_OG0003447	901
Axs_OG0008319	1849
Axn_OG0005720	1554
Awh_OG0010478	26
Aven_OG0003291	533
Atxn7_OG0003444	752
Atx2_OG0011501	7477
Atx-1_OG0012102	59
Atu_OG0002096	995
AttD_OG0004890	291
AttC_OG0007258	188
AttC_OG0000164_OG0	523
Atpalpha_OG0002140	32314
Atox1_OG0012695	786
Atg9_OG0006487	3534
Atg8b_OG0005571	1
Atg8a_OG0008043	13208
Atg7_OG0006714	357
Atg6_OG0005323	922
Atg5_OG0007974	374
Atg4b_OG0005256	1222
Atg4a_OG0009014	1682
Atg3_OG0009922	1221
Atg2_OG0011112	4249
Atg1_OG0009931	1610
Atg1_OG0009929	148
Atg18b_OG0001271_OG0	1269
Atg18a_OG0011152	2336
Atg17_OG0004232	3444
Atg16_OG0005703	772
Atg14_OG0005089	1401
Atg13_OG0004817	1819
Atg12_OG0011904	437
Atg10_OG0001598	25
Atg101_OG0008681	1045
Atf3_OG0007763	1807
Atf-2_OG0006059	535
Atet_OG0003384	1090
Ate1_OG0003045	1643
Atat_OG0001330	1653
Atac3_OG0000828	337
Atac2_OG0009508	242
Atac1_OG0003748_OG0	1
Asx_OG0006138	2957
AstC_OG0009668	7
AstCC_OG0009669	0
AstC-R2_OG0001295_OG0	23
AstC-R1_OG0010134	9
AstA_OG0004634	13
AstA-R2_OG0005396	96
AstA-R1_OG0000689	76
Ass_OG0001346	87
Asph_OG0006509	36106
AspRS_OG0006665	2004
AspRS-m_OG0008886	867
AsnS_OG0000992	1196
AsnRS_OG0003707	1355
AsnRS-m_OG0006452	149
Ask1_OG0004518	5924
Asciz_OG0010646	184
Asator_OG0002682_OG1	3391
Asap_OG0007180	2987
Arv1_OG0013036	173
Arts_OG0000486_OG0	1389
Art9_OG0002219_OG0	1
Art8_OG0009662	90
Art7_OG0001547_OG0	575
Art6_OG0004528_OG0	0
Art4_OG0004574	145
Art3_OG0004604	242
Art2_OG0008773	4
Art1_OG0004911	523
Ars2_OG0005840	3514
Arr2_OG0004099	453
Arr1_OG0009490	242
Arpc5_OG0008957	517
Arpc4_OG0008719	1260
Arpc3B_OG0008590	32
Arpc3A_OG0005226	415
Arpc2_OG0009417	964
Arpc1_OG0009187	2019
Arp8_OG0007614	572
Arp6_OG0008512	598
Arp5_OG0001448_OG0	436
Arp53D_OG0011600	0
Arp3_OG0010555	851
Arp2_OG0001770	911
Arp1_OG0004441	2726
Arp10_OG0007423	3076
Arl8_OG0004797	1093
Arl6_OG0007042	217
Arl6IP1_OG0004993	597
Arl5_OG0011164	413
Arl2_OG0004816	187
Arl1_OG0010003	809
Argp_OG0002209_OG0	488
Argl_OG0009800	135
Argk_OG0011925	3355
Argk_OG0011233	328089
ArgRS_OG0008151	846
ArgRS-m_OG0004367	158
Arfrp1_OG0007681	207
Arfip_OG0005451	394
ArfGAP3_OG0003816_OG0	1331
ArfGAP1_OG0010836	1101
Arf79F_OG0012164	4545
Arf51F_OG0006831	1618
Archease_OG0002289_OG0	474
Arc42_OG0001370_OG0	1217
Arc2_OG0006127	540
Arc1_OG0002768_OG0	20007
Apt1_OG0010034	2692
Aps_OG0010085	2438
Aprt_OG0004075	168
Appl_OG0007834	1947
Aplip1_OG0011323	686
ApepP_OG0000963	473
Apc_OG0005387	1446
Apc2_OG0005308	233
Aos1_OG0002145_OG0	396
AnxB9_OG0004410	20133
AnxB11_OG0008196	1844
AnxB10_OG0008082	11695
Antp_OG0002113	675
Ant2_OG0008041	71
Ankrd49_OG0003404_OG0	223
Ankle2_OG0000780	2536
Ank2-PU_OG0010460	3712
Andorra_OG0011741	0
Ance-5_OG0005870	858
Ance-4_OG0006406	87
Ance-3_OG0009407	857
Ance-3_OG0001891_OG0	1015
Ance-2_OG0003658	14
Amyrel_OG0006416	1
Amy-p_OG0000157_OG0.2	31
Amy-p_OG0000157_OG0	147
Amun_OG0008385	3362
Amt_OG0004607	22
Amph_OG0007204	9298
Amnionless_OG0008741	5
Amacr_OG0009433	907
Ama_OG0002112	5
Als2_OG0009863	2090
Alr_OG0008278	556
Alp9_OG0003931	0
Alp7_OG0003030	0
Alp6_OG0006360	85
Alp4_OG0005779	963
Alp2_OG0000261_OG1	0
Alp2_OG0000261_OG0	52
Alp1_OG0010289	0
Alp13_OG0001034	395
Alp12_OG0003717	443
Alp11_OG0008522	6
Alp10_OG0010194	0
Alms1a_OG0001176_OG0	78
Alk_OG0006414	2877
Alh_OG0011430	372
Alh_OG0004319	1054
Alh_OG0004317	1248
Alg9_OG0005173	266
Alg7_OG0003790	246
Alg7_OG0001281	414
Alg3_OG0006966	1128
Alg3_OG0003012	26
Alg2_OG0010641	549
Alg1_OG0002607_OG0	0
Alg14_OG0001194_OG0	64
Alg12_OG0004562	2968
Alg11_OG0012170	963
Alg10_OG0000709_OG0	245
Alg-2_OG0001588_OG0	1075
Aldh_OG0003615	6384
Aldh7A1_OG0003841_OG0	215
Aldh-III-PP_OG0006742	18724
Ald2_OG0005645	16
Ald1_OG0005647	178064
Alas_OG0006853	16468
Aladin_OG0007570	283
AlaRS_OG0003477	1767
AlaRS-m_OG0010596	1210
Akt_OG0005415	1490
Akr1B_OG0001292	4320
Akh_OG0010512	59
AkhR_OG0009627	80
Akap200_OG0000367_OG0	223
Ak6_OG0007201	150
Ak3_OG0005467	687
Ak1_OG0010829	21894
Ahcy_OG0001195_OG0	1437
AhcyL1_OG0011110	1268
Agxt_OG0007723	289
Agps_OG0002932	299
Agpat4_OG0004019_OG0	221
Agpat3_OG0004018	2047
Agpat2_OG0003465	601
Agpat1_OG0008448	255
AgmNAT_OG0001753	12
Ag5r_OG0008212	7
Ag5r2_OG0008213	0
Afti_OG0005567	417
Afg3l2_OG0010913	8883
Ae2_OG0010984	1770
Aduk_OG0004873	589
AdoR_OG0005733	229
Adk3_OG0002958	1037
Adk2_OG0003918_OG0	976
Adk1_OG0004951	0
AdipoR_OG0004727	4305
Adi1_OG0010940	596
Adh_OG0003395_OG0	17
Adgf-E_OG0006152	1
Adgf-D_OG0002208_OG0	191
Adgf-C_OG0001030_OG0	300
Adgf-B_OG0010108	0
Adgf-A_OG0003900	215
Adgf-A_OG0001991_OG0	0
Adgf-A2_OG0010109	20
Adf1_OG0001636_OG0	1
Adck5_OG0010063	912
Adck1_OG0006032	473
Adat1_OG0003596	36
Adar-PQ_OG0007649	2060
AdamTS-B_OG0008089	5623
AdamTS-A_OG0012010	36
AdamTS-A_OG0005247	6304
Ada_OG0002342	15
Ada3_OG0007872	855
Ada2b_OG0004799	330
Ada2a_OG0005051	102
Ada1-2_OG0003777_OG0	183
AdSS_OG0000854_OG0	10527
Acyp_OG0009408	0
Acyp2_OG0011498	349
Actn_OG0003148_OG0	157853
Actn3_OG0011403_OG0	0
Act42A_OG0000022_OG5	1423
Act42A_OG0000022_OG4	184620
Act42A_OG0000022_OG3	113707
Act42A_OG0000022_OG1	1257039
Act42A_OG0000022_OG0	31897
Acsl_OG0007133	7651
Acsf3_OG0007972	74
Acsf2_OG0008829	833
Acph-1_OG0001513	155
Acp65Aa_OG0003939	14
Acp32CD_OG0009664	0
Acp1_OG0009317	15353
Acox57D-p_OG0001151	1053
Acox57D-d_OG0006913	488
Acn_OG0009540	4000
Ack_OG0010507	3529
Ack-like_OG0006546	386
Achl_OG0002770	3158
Acf_OG0002671	887
Acer_OG0003808	683
Acer_OG0000953_OG0	3276
Ace_OG0000652_OG0	169
Acbp6_OG0010414	46
Acbp4_OG0000311_OG1	0
Acbp4_OG0000311_OG0	1
Acbp2_OG0010415	848
Acbp1_OG0009246	412
Acat2_OG0011313	1420
Acam_OG0005131	0
Acam_OG0000252_OG1	0
Acam_OG0000252_OG0	0
AcCoAS_OG0000812	2950
Ac78C_OG0010320	40
Ac3_OG0009573	267
Ac13E_OG0008321	1725
Abp1_OG0010565	445
Abl_OG0010722	2400
Abi_OG0002227_OG0	581
Abd-B_OG0005000	3
Abcd3_OG0003257	5477
Aatf_OG0001947	322
Aasdh_OG0001831	180
ATPsyngamma_OG0005690	53717
ATPsyndelta_OG0007526	26319
ATPsynbeta_OG0005823	202967
ATPsynbetaL_OG0001317	8
ATPsynO_OG0012619	52810
ATPsynG_OG0009657	31585
ATPsynGL_OG0009315	0
ATPsynE_OG0005568	27154
ATPsynD_OG0004477	42480
ATPsynC_OG0005792	139812
ATPsynCF6_OG0005500	31236
ATPsynCF6L_OG0010605	0
ATPsynB_OG0010987	62664
ATPCL_OG0006680	4139
ATP8A_OG0007260	5445
ATP8A-PQ_OG0007261	43
ATP7_OG0008369	2201
ATP6AP2_OG0004869	9142
ASPP_OG0006932	3054
AQP_OG0007242	12767
APP-BP1_OG0010070	312
APC7_OG0001703	22
APC4_OG0003171_OG0	384
APC10_OG0005888	174
AP-2sigma_OG0004385	836
AP-2mu_OG0004736	1451
AP-2alpha_OG0008751	1462
AP-1sigma_OG0005334	2161
AP-1mu_OG0005553	1871
AP-1gamma_OG0007680	2613
AP-1-2beta_OG0008273	3123
AOX4_OG0001465	7
AOX2_OG0000143_OG1	23
AOX2_OG0000143_OG0	6634
AOX1_OG0005242	7090
AMPdeam_OG0008245	8182
AMPKalpha_OG0001698	4975
ALiX_OG0005343	3668
AIMP3_OG0005998	677
AIMP2_OG0009977	1918
AIMP1_OG0007108	1528
AIF_OG0001225	817
AGO2_OG0000119_OG0	6
AGO1_OG0007307	2516
AGBE_OG0007237	7180
ADD1_OG0006579	463
ACXD_OG0004078_OG0	24
ACXB_OG0000046_OG2.2	0
ACXB_OG0000046_OG2	0
ACXB_OG0000046_OG1	1
ACXB_OG0000046_OG0	1
ACOX1_OG0006075	2465
ACC_OG0007193	7601
ABCB7_OG0011281	3578
AANATL7_OG0007605	25
AANATL4_OG0000091_OG1	0
AANATL2_OG0003640	82
7B2_OG0004187	926
5PtaseI_OG0005188	1319
5-HT7_OG0005777	61
5-HT2B_OG0011472	54
5-HT2A_OG0000287_OG0	1
5-HT1B_OG0006647	78
5-HT1A_OG0006644	65
2mit_OG0000576_OG0	26
26-29-p_OG0010897	3737
18w_OG0003044	2201
140up_OG0004534	450
14-3-3Îµ_OG0001126_OG1	8949
14-3-3epsilon_OG0002478	4357
128up_OG0006588	755
__no_feature	15694447
__ambiguous	95920
__too_low_aQual	0
__not_aligned	0
__alignment_not_unique	0
