## Supplementary material for "Evolution of chemosensory tissues and cells across ecologically diverse *Drosophilids*": sup. table 5: SUZA7OV_counts_trim_genes_FBids_1_1_sorted.txt

Î»Try_OG0002804_OG0	27
Î´Try_OG0000050_OG2	83
Î´Try_OG0000050_OG1	133
Î²Tub56D_OG0000060_OG3	53246
Î²Tub56D_OG0000060_OG2	0
Î²Tub56D_OG0000060_OG1	284
Î²Tub56D_OG0000060_OG0	1150
Î²NACtes4_OG0000691_OG0	0
Î²-Man_OG0000334_OG1	0
Î±Tub84D_OG0000121_OG2	62449
Î±Tub84D_OG0000121_OG1	1346
Î±Tub84D_OG0000121_OG0	238
Î±4GT2_OG0001067_OG0	0
Î±-Est4_OG0000244_OG0	19
zye_OG0010370	731
zye_OG0002012	6649
zyd_OG0008709	253
zuc_OG0003776	11
zpg_OG0001299	30
zormin_OG0012757	1083
zormin_OG0011064	81676
zld_OG0003258_OG0	182
zip_OG0005854	8937
zfh2_OG0001528	7
zfh1_OG0005769	700
zf30C_OG0009263	888
zetaTry_OG0006225	128
zetaCOP_OG0010719	958
zen_OG0004311	0
zen2_OG0011948	0
zda_OG0006717	3368
z_OG0007602	604
ytr_OG0006953	1230
yrt_OG0002192_OG0	436
yps_OG0002035	12159
ymp_OG0012601_OG0	3
yl_OG0008235	606
yki_OG0006871	1714
yip7_OG0000037_OG1	62
yip3_OG0011568	0
yip2_OG0003505	6467
yin_OG0001198	975
yem_OG0005091	274
yem_OG0005090	44
yellow-k_OG0000984_OG0	12
yellow-g_OG0011079	6
yellow-g2_OG0011080	2
yellow-f2_OG0000388_OG1	4672
yellow-e_OG0002190_OG0	616
yellow-e3_OG0002188_OG0	18
yellow-e2_OG0002189_OG0	10
yellow-d2_OG0006002	9
yellow-c_OG0008794	9424
yellow-b_OG0008877	1834
yata_OG0005691	2182
y_OG0007844	574
xmas_OG0008595	35
xmas_OG0003315	240
xit_OG0007803	269
x16_OG0003753_OG0	254
x16_OG0001942_OG0	155
wus_OG0008579	23
wupA_OG0007877	70560
wun_OG0006370	1273
wun2_OG0006369	127
wuho_OG0003166	483
wuc_OG0007217	2
wts_OG0002647	1943
wtrw_OG0004369	3799
wry_OG0009062	62
wrm1_OG0010432	748
wrd_OG0005063	1242
wrapper_OG0007029	28
wor_OG0001802	6
wol_OG0001837	947
woc_OG0005372	2001
wntD_OG0002441_OG0	0
wnd_OG0009888	726
wmd_OG0005997	1258
wls_OG0010064	277
wkd_OG0005431	3379
wit_OG0010502	477
wisp_OG0001185	416
whd_OG0006310	7750
wgn_OG0008668	1953
wge_OG0004705	982
wg_OG0009338	56
wfs1_OG0004710	111
wek_OG0009149	276
wech_OG0006741	37
wds_OG0007607	604
wdp_OG0003024	7123
wdn_OG0005391	868
wde_OG0000764_OG0	1182
wdb_OG0005358	2496
wda_OG0004663	371
wcy_OG0008585	2154
wcd_OG0006479	654
wbl_OG0006636	602
wb_OG0009175	53
wb_OG0009174	138
waw_OG0001782	312
wat_OG0005378	6701
wash_OG0006176	652
wapl_OG0007792	1872
wap_OG0008694	285
wam_OG0005495	0
wal_OG0006562	5598
wake_OG0002279	332
wake_OG0001041_OG1	2
wac_OG0011936	408
wa-cup_OG0004348	0
w_OG0008104	195
w-cup_OG0003636_OG0	0
vvl_OG0010273	978
vsg_OG0010993	4518
vrs_OG0000645_OG0	219
vri_OG0003411_OG0	3029
vret_OG0004700	47
vnd_OG0007833	15
vnc_OG0004064	950
vn_OG0000428_OG1	283
vls_OG0001764_OG0	142
vkg_OG0003414	29110
vito_OG0010204	183
vis_OG0000886_OG0	230
vir_OG0006003	1204
vir-1_OG0009742	57979
vimar_OG0006779	398
vilya_OG0008098	1
vih_OG0009948	380
vig_OG0008799	5109
vig2_OG0001458_OG0	4338
viaf_OG0010812	1261
vg_OG0006666	21
vers_OG0011902	465
verm_OG0009883	3474
ver_OG0012886	21
velo_OG0010269	3108
veli_OG0005186	494
veil_OG0005893	752
vari_OG0009438	3128
vap_OG0008168	731
vanin-like_OG0000609_OG0	11
v_OG0008030	1499
uzip_OG0005853	3728
usp_OG0007624	1127
ush_OG0008761	502
uri_OG0006020	277
upd3_OG0008648	6
upd2_OG0008646	10
upd1_OG0008649	16
upSET_OG0010894	1243
up-PP_OG0008633	280959
unpg_OG0002894_OG0	19
uno_OG0007183	151
unk_OG0004671	591
und_OG0009261	7631
unc_OG0007495	1
unc80_OG0005349	123
unc79_OG0001024_OG0	367
unc-5_OG0006829	270
unc-4_OG0007690	57
unc-45_OG0002291_OG0	1381
unc-13_OG0012416	925
unc-13-4A_OG0010429	19
unc-119_OG0007976	84
unc-104_OG0002901_OG0	491
unc-104_OG0000329_OG1	3
unc-104_OG0000329_OG0	0
uif_OG0009629	3531
uex_OG0013459	1798
udt_OG0005524	1242
ubl_OG0012301	156
tzn_OG0010343	1411
tyn_OG0007853	7
tyf_OG0007935	2810
tx_OG0001508_OG0	628
twz_OG0006905	6
twr_OG0004309	2050
twit_OG0001253_OG0	117
twin_OG0011504	172
twin_OG0005301	645
twi_OG0005986	512
twf_OG0004533	460
tweek_OG0009459	1556
tweek_OG0009458	45
tweek_OG0009455	27
twe_OG0009136	16
tw_OG0010144	491
tutl_OG0003386	360
tut_OG0011157	0
tup_OG0009533	18
tun_OG0011627	163
tum_OG0007301	40
tud_OG0003005	8136
tub_OG0007331	831
tty_OG0007486	23
ttv_OG0006144	181
ttv_OG0006142	48
ttv_OG0006140	105
ttm50_OG0008100	1433
ttm3_OG0003740	0
ttm2_OG0012223	16
tth_OG0008267	1624
tsu_OG0006395	448
tst_OG0002568_OG0	216
tsr_OG0006868	13465
tsl_OG0001412_OG0	928
tsh_OG0009581	662
tsg_OG0001739	0
trx_OG0004545	1681
trv_OG0000860_OG0	0
trus_OG0002146_OG0	474
trsn_OG0006311	261
trr_OG0007638	1262
trpl_OG0002885_OG0	158
trp_OG0005713	11
trn_OG0010153	288
trk_OG0012678	1
trio_OG0011330	634
trio_OG0004124	1823
trh_OG0011369	379
trem_OG0002178_OG0	16
trc_OG0003966	1471
trbl_OG0010372	1862
trbd_OG0002232_OG0	1556
tral_OG0009946	7523
tra_OG0010727	434
tra2_OG0011582	216
tpr_OG0005947	4
tow_OG0010276	89
tou_OG0006556	2559
tos_OG0009514	34
tor_OG0002873	237
topi_OG0004567	3
tomboy40_OG0007311	0
tomboy20_OG0004902	0
tomb_OG0009447	0
toe_OG0004036	402
toc_OG0011769	365
toc_OG0008904	308
toc_OG0003545	4583
tobi_OG0005154	593
to_OG0001456	519
tnc_OG0001460_OG0	32
tna_OG0010935	10439
tn_OG0002937_OG0	47156
tmod_OG0005758	9874
tmod_OG0005757	258
tll_OG0005771	3
tld_OG0004632	25
tkv_OG0008834	970
tkv_OG0000108_OG2	486
tkv_OG0000108_OG0	476
tko_OG0007600	637
tj_OG0009082	155
tipE_OG0010521	66
tio_OG0009585	197
tinc_OG0005577	87
tin_OG0002128_OG0	0
timeout_OG0005004	39
timeout_OG0005003	183
tim-PT_OG0008818	1000
tilB_OG0001208_OG0	21
thw_OG0004333	212
ths_OG0011605	24
thr_OG0006086	21
thoc7_OG0011389	423
thoc6_OG0010827	229
thoc5_OG0006850	320
tho2_OG0009079	1351
thetaTry_OG0012054	0
tgy_OG0007473	24
tgo_OG0004856	1281
tey_OG0009886	89
tex_OG0002318	85
term_OG0000375_OG0.2	0
term_OG0000375_OG0	0
teq_OG0002055	12141
temp_OG0007768	193
tej_OG0002918	13
tei_OG0007288	11
tefu_OG0001397_OG0	246
tef_OG0005921	36
tea_OG0000298_OG1	34
tbrd-3_OG0001545	0
tbrd-2_OG0002934	1
tbrd-1_OG0000253	1
tbc_OG0007516	53
tay_OG0008156	4848
tau_OG0011507	640
tau_OG0001475_OG0	2340
tara_OG0005427	2384
tapas_OG0003048	4891
tap_OG0010921	7
tant_OG0010227	114
tank_OG0008976	1604
tamo_OG0006879	1563
tai_OG0009293	3703
tadr_OG0001257_OG0	3732
tacc_OG0001010_OG0	3378
t_OG0007581	2599
tHMG2_OG0012623_OG0	3
t-cup_OG0012162	0
syd_OG0010683	3462
sxe2_OG0005202	2443
sws_OG0007941	2627
swm_OG0009088	4050
swif_OG0007154	0
swi2_OG0002754_OG0	160
swa_OG0000600_OG0	269
svr_OG0007836	4249
svp_OG0002412_OG0	452
sv_OG0012576_OG0	11
sut4_OG0006294	0
sut3_OG0012082	0
sut2_OG0003059_OG0	183
sut1_OG0007185	1490
superdeath_OG0005092	1871
sunz_OG0004306	0
sunn_OG0001985	3
sug_OG0006668	1600
sud1_OG0011462	293
subdued_OG0002168_OG0	878
su(w[a])_OG0007391	5544
su(sable)_OG0003111	1318
su(r)_OG0007584	3500
su(f)_OG0001788_OG0	677
su(Hw)_OG0004548	630
sty_OG0010674	2512
stx_OG0008048	2887
stwl_OG0000817_OG0	1167
stv_OG0010566	13283
sturkopf_OG0011311	820
stumps_OG0002584_OG0	736
stum_OG0005960	8
strat_OG0003490	141
stops_OG0005785	170
stol_OG0009155	12
stol_OG0001242_OG0	0
stol_OG0000082_OG2	108
stol_OG0000082_OG0	2234
stnB_OG0008704	215
stnA_OG0008705	55
stmA_OG0007128	3690
stl_OG0006981	380
stj_OG0007294	68
stil_OG0007202	3
sti_OG0003873_OG0	37
stg_OG0005106	71
stg1_OG0011672	2
stet_OG0011297	1
stet_OG0004115	14
step_OG0009578	896
ste24c_OG0006449	1
ste24b_OG0006450	3
ste24a_OG0006451	1176
ste14_OG0003917_OG0	262
stck_OG0001416_OG0	2418
stc_OG0008802	2056
stau_OG0006100	2006
stas_OG0007701	1703
stan_OG0002841	91
stai_OG0000877_OG0	16
stac_OG0001459_OG0	674
st_OG0010738	84
ssx_OG0000266_OG1	1329
ssx_OG0000266_OG0	1635
sstn_OG0004039	300
ssp_OG0011903	486
ssp7_OG0012111	11486
ssp6_OG0003936	19
ssp5_OG0004957	0
ssp3_OG0001910	739
ssh_OG0005198	4591
ss_OG0004975	59
srp_OG0002509	1854
sro_OG0005694	3
srl_OG0007337	270
sra_OG0005424	1153
sr_OG0005069	11
sr_OG0005068	923
sqz_OG0002161_OG0	228
squ_OG0000369_OG1	27
squ_OG0000369_OG0	26
sqh_OG0003322	3927
sqd_OG0002199_OG0	309
sqa_OG0002886	4558
spz_OG0002612	954
spz6_OG0006044	0
spz5_OG0011116	155
spz4_OG0009691	9
spz3_OG0003795_OG0	328
spt4_OG0011657	243
sprt_OG0006237	858
spri_OG0012404	2099
spri_OG0008058	4303
spri_OG0008056	54
spoon_OG0007984	699
spn-F_OG0005795	666
spn-E_OG0005225	73
spn-D_OG0005613	34
spn-B_OG0005569	47
spn-A_OG0005727	37
spirit_OG0000778	178
spir_OG0003654	1425
spin_OG0006512	3160
spidey_OG0007948	9558
spict_OG0009759	1687
spi_OG0009098	737
sphe_OG0008310	51
spg_OG0005386	12
spg_OG0005384	360
spg_OG0001479_OG0	62
spen_OG0004140	2348
spel1_OG0003590	129
speck_OG0006882	3039
spdo_OG0005750	9
spdi_OG0007832	1413
spd-2_OG0010726	97
spaw_OG0007155	0
spas_OG0005326	846
spartin_OG0004149	1101
spag_OG0006884	547
spag4_OG0009692	0
spab_OG0002933	57
sp3_OG0002302_OG0	691
sowah_OG0011839	1039
sov_OG0000918	1732
sotv_OG0006516	804
soti_OG0002578	0
sosie_OG0004644	119
sordd1_OG0000608_OG0	3125
sona_OG0006960	989
solo_OG0003407	206
sol_OG0007482	2114
sog_OG0008521	1822
sofe_OG0008035	54
sob_OG0003586	204
so_OG0006755	202
so_OG0006753	140
snz_OG0007947	1158
snu_OG0005397	1521
snsl_OG0008967	204
sns_OG0007125	125
sns_OG0001661	99
sno_OG0008556	1022
snky_OG0010154	0
snk_OG0002451	142
sni_OG0001768	1623
snf_OG0001723	397
snama_OG0006874	830
sna_OG0008815	24
sn_OG0007940	167
snRNP-U1-C_OG0004469	384
snRNP-U1-70K_OG0003745	1057
smt3_OG0011817	2680
smp-30_OG0002251	918
smog_OG0008972	44
smo_OG0008738	511
smid_OG0000429	1557
smg_OG0011227	1259
smash_OG0004150	2029
smal_OG0011941	131
smal_OG0000879	427
sm_OG0007060	97
sm_OG0007058	23
sm_OG0007057	309
slv_OG0003060	191
sls-PV_OG0011063	66686
slpr_OG0008535	978
slp2_OG0008780	25
slp1_OG0008781	53
slow_OG0011146	78
slou_OG0002303_OG0	10
slo_OG0004628	1601
slmo_OG0005828	3145
sll_OG0002353_OG0	408
slim_OG0006699	2816
slif_OG0003809_OG0	34
sli_OG0006806	496
slgA_OG0008689	3068
slf_OG0008982	39762
sle_OG0002357	307
slbo_OG0006896	186
slam_OG0000446	3
sl_OG0008189	327
sktl_OG0006251	4553
skl_OG0010133	3
skd_OG0010330	1642
siz_OG0010325	61
siz_OG0010324	5850
sit_OG0004725	102
sisA_OG0008003	0
sip3_OG0002668	2150
sip2_OG0003746_OG0	54
sinu_OG0003988_OG0	480
sing_OG0008318	5
simj_OG0010939	994
sima_OG0012270	840
sima_OG0005729	571
sim_OG0005005	177
sigmar_OG0006968	201
sif-PP_OG0010198	1097
side_OG0005362	387
side-V_OG0005974_OG0	258
side-VII_OG0011990	28
side-VIII_OG0007096	160
side-II_OG0003401_OG0	8
side-II_OG0003400_OG0	0
side-II_OG0003399_OG0	25
side-III_OG0011428	26
sick_OG0012146	4
sick_OG0011783	310
sick_OG0011782	342
sick_OG0009116	1305
sick_OG0009113	3
sicily_OG0008204	644
shv_OG0008758	2094
shu_OG0001153	25
shtd_OG0008329	374
shrb_OG0006387	3005
shps_OG0005294	0
shot_OG0007305	75
shot_OG0000909_OG0	21000
shop_OG0008683	849
shn_OG0000887_OG1	2236
shi_OG0008157	2607
shg_OG0006268	2541
shf_OG0007740	460
shep_OG0010592	303
shep_OG0001307	1595
shd_OG0010867	92
shams_OG0012460	100
shakB_OG0007507	85
shakB_OG0007506	0
sha_OG0001578_OG0	1
sgll_OG0002123	457
sgl_OG0010281	911
sgg_OG0007356	1893
sfl_OG0011865	474
sff_OG0009992	10
sev_OG0003222	6738
sesB_OG0008040	161688
serp_OG0009882	1222
seq_OG0007239	669
sens_OG0003088	2
sens-2_OG0003756	301
senju_OG0001221	315
sel_OG0006287	1258
sei_OG0012950_OG0	4
sea_OG0000861_OG0	3582
se_OG0004095	1
sdt_OG0003305_OG0	3005
sds22_OG0002561	792
sdk_OG0007861	245
sd-PV_OG0008149	1134
sd-PQ_OG0008148	1997
scyl_OG0010052	11290
scw_OG0003576	0
scu_OG0007873	3355
scrt_OG0010489	137
scro_OG0013691	6
scrib_OG0001506_OG0	780
scramb2_OG0010632	739
scramb1_OG0010955	895
scra_OG0002954	247
scpr-B_OG0000084_OG1	2
scny_OG0010203	1376
schuy_OG0010170_OG0	0
schlank_OG0008607	712
schlank_OG0008606	89
scf_OG0011315	1154
sced_OG0001637_OG0	40
scat_OG0009286	748
scaf_OG0003109	6439
scaf6_OG0010687	1230
sca_OG0007224	23
sbr_OG0008038	227
sbr_OG0003225	2346
sbm_OG0008216	2681
sbb_OG0006687	5531
sba_OG0005533	2082
sax_OG0002865	638
sav_OG0004682	681
sau_OG0001826	1914
sas_OG0004328	7023
santa-maria_OG0009326	1349
sano_OG0006650	133
sano_OG0006649	1110
sand_OG0007184	314
san_OG0006231	823
salto_OG0006188	0
salt_OG0000206_OG1	53
salt_OG0000206_OG0	698
sals_OG0005434	15116
salr_OG0009689	59
salm_OG0009690	13
sage_OG0004870	17
sad_OG0005582	1
sa_OG0001301	2
sPLA2_OG0006751	547
sNPF_OG0009121	24
sNPF-R_OG0010173	222
s-cup_OG0006214	41
ry_OG0000577	3145
rux_OG0000927	221
rut_OG0008211	5142
run_OG0007510	85
rump_OG0004658	2664
rumi_OG0004697	104
rudhira_OG0008373	8288
ru_OG0011302	23
rtv_OG0008010	239
rtp_OG0004168	17
rtet_OG0002137	543
rt_OG0003887	46
rswl_OG0006702	288
rst_OG0008118	908
rpr_OG0012181_OG0	32
rpk_OG0002083	6
row_OG0006938	947
rost_OG0009302	349
roq_OG0004020	977
rols_OG0010816	10
rols_OG0004030	1707
roh_OG0001558	9877
rogdi_OG0010910	709
rod_OG0002658	81
robo3_OG0011777	90
robo2_OG0009040	237
robo1_OG0006992	204
robl_OG0011561	1042
robl62A_OG0011298	0
robl37BC_OG0009535	0
robl22E_OG0003451	0
ro_OG0011528	0
ro_OG0011526	0
rno_OG0011384	922
rnh1_OG0003069_OG0	178
rngo_OG0008543	1379
rn_OG0004343	78
rn_OG0002120	260
rn_OG0000832_OG0	81
rk_OG0009402	74
ringer_OG0010750	5009
rin_OG0002200_OG0	1541
rig_OG0006623	286
rig_OG0006621	248
rictor_OG0007458	2306
ric8a_OG0003136_OG0	401
rho_OG0011300	1434
rho-7_OG0006581	631
rho-6_OG0009733	14
rho-5_OG0003650_OG0	100
rho-4_OG0011933	70
rho-4_OG0001751	291
rhi_OG0000105_OG2	17
rhi_OG0000105_OG1	0
rhea_OG0011188	24105
rha_OG0011945	6
rgr_OG0007137	426
rgn_OG0010292	13413
retn_OG0002729	3322
retinin_OG0010758	21
rept_OG0003847_OG0	47
repo_OG0001446	138
rempA_OG0001214	26
regucalcin_OG0003296	6281
ref(2)P_OG0009095	15984
red_OG0004546	1622
rec_OG0005228	4
rec_OG0001463	25
reb_OG0006577	443
rdx_OG0001031_OG0	518
rdog_OG0002486_OG0	1623
rdo_OG0009489	15
rdhB_OG0004757	8
rdgC_OG0010191	571
rdgBÎ²_OG0002755_OG0	134
rdgB_OG0008251	3494
rdgA_OG0012503	1
rdgA_OG0007750	7
rdgA_OG0007746	105
rb_OG0007926	1672
raw_OG0003803	5905
rau_OG0003725	356
rasp_OG0010645	79
raskol_OG0011687	476
raskol_OG0007692	52
raskol_OG0007691	6037
ras_OG0008046	4265
raptor_OG0008614	2785
ranshi_OG0011473	80
rad_OG0011727	9
rad_OG0003287_OG0	53
rad50_OG0007021	142
r_OG0008316	1274
r_OG0008314	1086
r2d2_OG0000701	380
r-l_OG0004409	339
r-cup_OG0007503	129
qvr_OG0012948	44
qua_OG0009480	41
qtc_OG0001808	582
qsm_OG0011655	4910
qm_OG0010437	349
qless_OG0002654	572
qkr58E-2_OG0007023	1308
qkr58E-1_OG0007024	595
qkr54B_OG0005896	294
qkr54B_OG0005895	259
qjt_OG0000515_OG0	77
qin_OG0005039	1
qin_OG0005035	35
pzg_OG0003947	2236
pyx_OG0011391	782
pyr_OG0006564	1415
pygo_OG0005809	802
pyd_OG0004845	126
pyd_OG0004844	95
pyd_OG0002332_OG0	1530
pyd3_OG0004359	2323
pyd-PP_OG0011475	3
pxb_OG0002518	106
px_OG0007015	360
px_OG0000442_OG1	298
put_OG0001084_OG0	534
puml_OG0002863	4503
pum_OG0004863	251
pum_OG0004861	1195
pug_OG0002363	18596
puf_OG0004622	565
puc_OG0001415	2998
ptc_OG0007134	638
pst_OG0000994	2725
psq_OG0002839	3527
psidin_OG0002175_OG0	199
psh_OG0003331	3327
ps-PR_OG0004879	6498
prtp_OG0008384	2005
prt_OG0005513	4
pros_OG0012011	0
pros_OG0005446	73
pros_OG0000321_OG1	24
prom_OG0006007	1
promL_OG0000876	916
prod_OG0002939_OG0	437
primo-1_OG0002211_OG0	0
primo-1_OG0002210_OG0	114
prg_OG0003464	177
prel_OG0006368	3038
pre-mod(mdg4)-Z_OG0002130_OG0	98
pre-mod(mdg4)-U_OG0011436_OG0	0
prd_OG0009724	4
prd1_OG0005590	1878
prc_OG0004028	642
prage_OG0007648	361
pr_OG0009123	1713
pps_OG0004425	1916
ppl_OG0010308	2452
ppk_OG0009167	251
ppk9_OG0005942	1
ppk8_OG0008137	1
ppk6_OG0007078	0
ppk3_OG0005999	3
ppk31_OG0005615	17
ppk30_OG0002493	0
ppk28_OG0008568	2
ppk26_OG0010448	227
ppk24_OG0002655_OG0	0
ppk23_OG0007704	3
ppk22_OG0002272	2
ppk21_OG0005117	0
ppk20_OG0002492	1
ppk19_OG0005119	1
ppk18_OG0009260	19
ppk18_OG0009257	5
ppk17_OG0008878	11
ppk16_OG0009256	0
ppk15_OG0001509	2
ppk13_OG0009441	1
ppk12_OG0007019	1
ppan_OG0004401	365
pot_OG0003248	6249
porin_OG0003763	26088
por_OG0003330	278
pont_OG0002599_OG0	55
pon_OG0007919	5
polyph_OG0002781_OG0	3
polybromo_OG0004639	427
poly_OG0004916	1993
polo_OG0003963	48
poe_OG0001952	9261
pod1_OG0003178	898
pnut_OG0007162	1124
pnt_OG0011516	345
pnt_OG0005498	54
pnt_OG0005497	58
pns_OG0011292	2587
pnr_OG0005209	153
png_OG0007589	9
pn_OG0007786	365
plx_OG0004235	8723
plum_OG0005642	240
plu_OG0011653	1
pll_OG0002538	431
plh_OG0004160	881
ple_OG0010267	2238
pkm_OG0001776_OG0	2
pkaap_OG0009400	1079
pk_OG0011621	409
pk_OG0002961_OG0	3
pix_OG0011221	14645
piwi_OG0003766	117
pita_OG0012641	41
pita_OG0005995	819
pit_OG0004772	927
pirk_OG0005962	533
pira_OG0000093_OG0	7
pippin_OG0006957	1193
pip_OG0011835_OG0	0
pip_OG0011834	13
pip_OG0003836_OG0	2
pip_OG0000707_OG0	5
pip_OG0000484_OG1	0
pio_OG0011935	8826
pinta_OG0004738	329
pins_OG0005357	625
pigs_OG0007728	2899
pigeon_OG0009558	132
pie_OG0000554	30
pico_OG0008279	740
pic_OG0005006	948
phyl_OG0006134	40
phu_OG0004661	15
phtf_OG0002971	621
phr_OG0001601_OG0	39
phr6-4_OG0009424	61
phol_OG0011018	697
phm_OG0008673	10
ph-p_OG0000212_OG0.2	297
ph-p_OG0000212_OG0	887
pgc_OG0001536	16
pes_OG0009791	575
per_OG0007359	1227
peng_OG0007483	1610
pen-2_OG0012833	141
pelo_OG0003612_OG0	355
peb_OG0003199	886
pea_OG0006538	763
pds5_OG0006586	1067
pdm3_OG0007157	184
pdm3_OG0003054_OG0	0
pdm2_OG0009752	0
pdm2_OG0003786	10
pdgy_OG0008354	3884
pcx_OG0007776	1711
pcs_OG0006612	1180
pcm_OG0007444	1270
pck_OG0007665	718
pch2_OG0004820	25
pbl_OG0010680	1002
pb_OG0000527_OG0	17
pav_OG0010529	34
path_OG0004069_OG0	4717
pasi2_OG0002346	554
pasi1_OG0002604_OG0	226
pasha_OG0005815	240
parvin_OG0008277	3436
park_OG0010317	398
para_OG0003307_OG0	543
para_OG0000578_OG2	3147
par-6_OG0007693	449
par-1_OG0007046	465
par-1-PX_OG0007048	1083
par-1-PT_OG0007047	9048
papi_OG0001223	6347
pall_OG0011012	407
pain_OG0000352	3124
pad_OG0002424	158
p_OG0000738	2057
pHCl-2_OG0005797	3
pHCl-1_OG0000628	560
pAbp_OG0006105	59501
p53_OG0004684	269
p47_OG0006743	2925
p38b_OG0009196	1470
p24-1_OG0008370	1986
p23_OG0004553	4388
p130CAS_OG0011379	1273
p115_OG0007952	1855
p-cup_OG0003165	2
oys_OG0002877	6130
oxt_OG0011074	1136
ovo_OG0007900	752
ovm_OG0008726	0
out_OG0007449	1584
ouib_OG0011998	3
otu_OG0008631	29
otp_OG0006255	209
otk_OG0006583	68
otk2_OG0006584	48
osy_OG0002617	9551
osp_OG0003396	134
osp_OG0003394_OG0	3506
osp_OG0001797_OG0	65194
osk_OG0004846	281
osa_OG0000755_OG2	2
ort_OG0004509	0
orion_OG0003205	3909
org-1_OG0008622	475
ord_OG0005971	0
orb_OG0000466_OG1	49
or_OG0006854	284
opm_OG0008352	330
opa_OG0004157	159
onecut_OG0002681	43
ome_OG0010861	20
ome_OG0004047_OG0	788
omd_OG0002204_OG0	383
olf413_OG0000215_OG0	124
olf186-M_OG0006083	1659
okr_OG0008919	207
ohgt_OG0002241	1021
ogre_OG0007818	2035
odd_OG0009162	204
odd_OG0003585_OG0	526
ocn_OG0012635	0
ocm_OG0000905	609
oc_OG0007407	125
obst-J_OG0010179	64
obst-H_OG0003878_OG0	32
obst-F_OG0010184	11
obst-E_OG0000621_OG0	2846
obst-B_OG0003523	191
obst-A_OG0008081	392
obe_OG0001466	502
oaf_OG0003435	202
nyo_OG0005807	7
nxf2_OG0010733	79
nwk_OG0011241	149
nw_OG0005891	4
nvy_OG0006894	127
nur_OG0009199	160
numb_OG0009284	1753
nullo_OG0007827	0
nuf_OG0010879	927
nuf_OG0010878	4500
nudE_OG0010968	1686
nudC_OG0010709	456
nudC_OG0010707	386
nub_OG0011824	2
nub_OG0009751	108
nub_OG0009750	1
ntc_OG0010473	409
nst_OG0009943	1069
nsl1_OG0005231	3431
nrv2_OG0009622	3773
nrv1_OG0009623	7446
nrv1_OG0003736_OG0	2038
not_OG0010136	472
nos_OG0004482	31
norpA_OG0003203	506
nord_OG0011638	93
nord_OG0006890	4
nopo_OG0001622	112
nop5_OG0001943_OG0	632
nonC_OG0007806	1556
nonC_OG0007804	1662
nompC_OG0008828	237
nompB_OG0001936_OG0	8
nom_OG0004827	9
nolo_OG0009577	131
noi_OG0004213	699
nod_OG0008643_OG0	0
nod_OG0003329_OG0	0
nocte_OG0008061	8958
noc_OG0003588_OG0	2729
nmo_OG0010561	132
nmdyn-D7_OG0001384	12
nmdyn-D6_OG0008217	30
nkt_OG0010058	11
nkd_OG0003859_OG0	188
nito_OG0003062_OG0	962
nis_OG0000795	0
ninaG_OG0005441	5
ninaE_OG0004519	483
ninaD_OG0009491	211
ninaC_OG0009335	56
ninaB_OG0002207_OG0	0
ninaA_OG0003380	7
niki_OG0000732_OG0	0
nht_OG0008811	0
net_OG0008722	112
nesd_OG0009130	102
nes_OG0003846_OG0	566
nero_OG0002665	761
nerfin-2_OG0000839	3
nerfin-1_OG0011332	11
neo_OG0005702	16
nenya_OG0000867	7
nemy_OG0007211	356
nej_OG0007558	4525
nec_OG0000440_OG0	4942
nebu_OG0002690	2294
neb_OG0009126	110
neb_OG0009124	22
ndl_OG0010260	0
ncm_OG0003699_OG0	1270
nclb_OG0001591_OG0	762
ncd_OG0005699	39
nbs_OG0010990	295
naz_OG0002467_OG0	2
nau_OG0005517	105
nanchung_OG0010880	2
nahoda_OG0002726	8910
nac_OG0004809	164
nab_OG0010514	15
na_OG0008223	174
nSyb_OG0011278	152
nSMase_OG0010657	450
nAChRbeta3_OG0003359	668
nAChRbeta2_OG0005269	59
nAChRbeta1_OG0011141	159
nAChRalpha7_OG0012313	12
nAChRalpha6_OG0009255	50
nAChRalpha2_OG0005270	54
nAChRalpha1_OG0005271	19
mys_OG0008281	6890
myd_OG0002162_OG0	104
mxt_OG0008974	11475
mxc_OG0007577	264
mwh_OG0011322	370
mwh_OG0004123_OG0	21
mwh_OG0000243_OG1	1809
mwh_OG0000243_OG0	4
mv_OG0011061	2632
mute_OG0006443	353
muskelin_OG0007205	678
mus81_OG0007383	88
mus312_OG0010431	242
mus304_OG0003906	201
mus302_OG0010712	200
mus301_OG0002021_OG0	149
mus201_OG0001832	501
mus101_OG0008258	97
mura_OG0005551	1088
muc_OG0009329	18278
mub_OG0003828_OG0	3
mu2_OG0000563	263
mtt_OG0007142	55
mtt_OG0001665	9
mtsh_OG0003491	3
mts_OG0001953	3744
mtm_OG0008717	1884
mthl9_OG0011375	302
mthl5_OG0005580	167
mthl1_OG0003310_OG0	1077
mthl10_OG0011374	512
mth_OG0000032_OG3	2
mth_OG0000032_OG1	828
mth_OG0000032_OG0.2	7
mth_OG0000032_OG0	50
mtgo_OG0008866	5986
mtgo_OG0008864	118
mtg_OG0011470	209
mtd_OG0011980	136
mtd_OG0004174	3437
mtd_OG0000006_OG3	11
mtd-PV_OG0004178	407
mtd-PV_OG0004176	1685
mtd-PT_OG0002092	5
mtTFB2_OG0004578	108
mtSSB_OG0005426	222
mtDNA-helicase_OG0009251	59
mst_OG0001783	532
msps_OG0005204	2623
mspo_OG0006156	1165
mspo_OG0006155	402
msn_OG0011095	5057
msl-3_OG0010412	295
msl-2_OG0001805_OG0	88
msl-1_OG0001103	562
msk_OG0010554	11131
msi_OG0005143	456
msd5_OG0004117	15
msd1_OG0011307	9
msb1l_OG0009099	20
ms(3)76Cc_OG0001968	6
ms(3)76Ca_OG0001966_OG0	2
ms(3)76Ba_OG0000019_OG0	0
ms(2)34Fe_OG0009173	4
mrva_OG0010430	4144
mrt_OG0005367	978
mrn_OG0009976	330
mrj_OG0006117	1069
mri_OG0011385	2210
mre11_OG0000804	264
mr_OG0006855	285
morgue_OG0009000	783
mora_OG0005305	574
mor_OG0005211	2341
mop_OG0000816_OG0	305
moon_OG0001196	29
moody_OG0007622	1519
mon2_OG0009779	2653
moi_OG0011489	19
mof_OG0008418	491
mod_OG0000067_OG0	144
modSP_OG0004997	2970
mod(mdg4)_OG0012451	60
mod(mdg4)_OG0012425	111
mod(mdg4)_OG0011982	24
mod(mdg4)_OG0004378	0
mod(mdg4)_OG0001360	66
mod(mdg4)_OG0001359_OG0	1212
mod(mdg4)-PZ_OG0004380	39
mod(mdg4)-PP_OG0002131	115
mnd_OG0010849	644
mnb_OG0007612	973
mmy_OG0003742	458
mms4_OG0002847	2
mmd_OG0008163	151
mlt_OG0002816	7217
mle_OG0001529_OG0	0
mldr_OG0007710	357
mld_OG0004619	2207
mirr_OG0003872	352
mira_OG0004524	111
miple2_OG0012440	586
mip40_OG0002908	179
mip120_OG0007270	367
mio_OG0001224	724
mino_OG0005542	10285
mim_OG0006782	2146
mim_OG0000901_OG0	0
milt_OG0011795	935
mil_OG0005339	5
mid_OG0008826	643
mib2_OG0009537	2428
mib1_OG0010008	1887
mia_OG0000489	17
mi_OG0006001	427
mh_OG0001193_OG0	108
mgr_OG0005444	1067
mgl_OG0007565	31457
mge_OG0011881	1331
mfrn_OG0005545	1230
mfr_OG0004104	4
mfas_OG0002416_OG0	3963
mey_OG0005806	1109
mex1_OG0003876_OG0	18
mew_OG0011736	1403
metro_OG0002790_OG0	1894
meso18E_OG0011720	1508
mesh_OG0005788	41
mesh_OG0005786	893
meru_OG0009991	30
meng_OG0009624	839
melt_OG0010416	850
meigo_OG0004395	1105
mei-W68_OG0007045	13
mei-S332_OG0005926	57
mei-P26_OG0007588	529
mei-P22_OG0010425	0
mei-9_OG0007928	271
mei-41_OG0008194	106
mei-38_OG0003154	30
mei-218_OG0008592	3
me31B_OG0012343	2367
mdy_OG0008885	1873
mdy_OG0008883	838
mbt_OG0008550	637
mbo_OG0004438	351
mbm_OG0008736	135
mbl_OG0005910	557
mbl-PP_OG0005909	212
mbf1_OG0010734	771
mbc_OG0005528	2610
mats_OG0004739	555
mat_OG0011333	32
mask_OG0005299	8005
mas_OG0010515	5
mars_OG0007268	138
mamo_OG0008244	212
mamo_OG0000259_OG1	1311
mam_OG0006542	95
mam_OG0001609	2442
mal_OG0003127	435
mahj_OG0005966	1512
mahe_OG0007944	921
mah_OG0005196	3
magu_OG0006288	902
mago_OG0006274	657
mag_OG0010361	0
maf-S_OG0006620	1300
mael_OG0000374_OG0	42
mad2_OG0010215	20
mab-21_OG0008407	196
m_OG0008379	31
mTerf5_OG0002480_OG0	388
mTerf3_OG0010358	305
mTTF_OG0009171	159
mRpS9_OG0004370	872
mRpS9_OG0004368	377
mRpS7_OG0009379_OG0	534
mRpS6_OG0011149	214
mRpS35_OG0011113	1057
mRpS34_OG0010754	553
mRpS33_OG0004978	215
mRpS31_OG0010007	980
mRpS30_OG0008505	1363
mRpS2_OG0001860	535
mRpS29_OG0007022	758
mRpS28_OG0006711	778
mRpS26_OG0010126	559
mRpS25_OG0008218	369
mRpS24_OG0005309	278
mRpS23_OG0009183	287
mRpS22_OG0005538	771
mRpS21_OG0004919	215
mRpS18C_OG0002644	208
mRpS18B_OG0009131	426
mRpS18A_OG0004821	227
mRpS17_OG0006886	340
mRpS16_OG0006534	371
mRpS14_OG0007446	337
mRpS11_OG0002371	539
mRpS10_OG0004605	473
mRpL9_OG0005262	484
mRpL55_OG0004476	257
mRpL54_OG0006271	275
mRpL53_OG0007308	1748
mRpL52_OG0006720	302
mRpL51_OG0003721	588
mRpL50_OG0010424	369
mRpL4_OG0008853	947
mRpL49_OG0008443	717
mRpL48_OG0009052	1561
mRpL47_OG0005548	603
mRpL46_OG0011039	900
mRpL45_OG0004713	565
mRpL44_OG0004196	522
mRpL43_OG0005991	435
mRpL42_OG0006289	576
mRpL41_OG0006840	349
mRpL40_OG0005445	470
mRpL3_OG0011731	767
mRpL39_OG0010847	614
mRpL38_OG0000513	1394
mRpL37_OG0004910	592
mRpL36_OG0010551	295
mRpL35_OG0002307	240
mRpL32_OG0005794	161
mRpL30_OG0007916	506
mRpL2_OG0010069	1530
mRpL28_OG0003424	2132
mRpL27_OG0008993	450
mRpL24_OG0008963	1174
mRpL23_OG0011086	543
mRpL22_OG0008485	1092
mRpL21_OG0003848_OG0	96
mRpL20_OG0003916	254
mRpL1_OG0002316	473
mRpL19_OG0000739	537
mRpL18_OG0007221	329
mRpL17_OG0011393	563
mRpL16_OG0007637	592
mRpL15_OG0010365	554
mRpL14_OG0007596	455
mRpL12_OG0011218	638
mRpL11_OG0002581_OG0	88
mRpL10_OG0003350	653
mRRF2_OG0004715	116
mRNA-cap_OG0008227	4073
mRF1_OG0001244_OG0	222
mIF3_OG0002777	150
mIF2_OG0005404	198
mEFTu2_OG0006737	2068
mEFTu1_OG0007269	6209
mEFTs_OG0003691	1142
mEFG1_OG0001884_OG0	544
mAcon2_OG0005463	0
mAcon1_OG0001260_OG0	71503
mAChR-C_OG0007805	7
mAChR-B_OG0004793	5
mAChR-A_OG0006899	172
mAChR-A_OG0004277	11
m-cup_OG0005479	836
lz_OG0011679	26
lwr_OG0000550	1839
lva_OG0008499	8667
lute_OG0005484	2285
lush_OG0001969	29
luna_OG0002784_OG0	434
ltl_OG0011878	4833
lt_OG0002073_OG0	548
lsn_OG0004791	202
lqf_OG0010454	4066
lqfR_OG0004742	1514
lqfR_OG0004741	516
lov_OG0005848	87
lost_OG0001682_OG0	20964
loqs_OG0001875_OG0	5827
loopin-1_OG0006468	0
lola_OG0012058	88
lola_OG0012057	201
lola_OG0006312	33
lola_OG0002837_OG0	0
lola_OG0002836	7788
lola_OG0002835	472
lola_OG0002833	246
lola_OG0000541_OG0	97
lola-PY_OG0011593	35
lola-PX_OG0002832	61
lola-PW_OG0001589	140
lola-PR_OG0002831	149
lola-PQ_OG0002838	5607
lola-PP_OG0002834	360
lok_OG0001865	416
loj_OG0010234	1107
loh_OG0009368	296
loco_OG0012622	41
loco_OG0000734_OG0	1909
lobo_OG0005175	0
lobo_OG0002505	0
lobo_OG0001457_OG0	14
lncRNA:enrr_OG0000269_OG1	9224
lncRNA:enrr_OG0000269_OG0	278
lncRNA:CR45939_OG0009921_OG0	227
lncRNA:CR45939_OG0003870_OG0	1291
lncRNA:CR45363_OG0009010	0
lms_OG0007104	2
lmgB_OG0001954	725
lmgA_OG0011958	110
lmd_OG0001404_OG0	32
link_OG0007280	4
lin_OG0007113	673
lin-52_OG0003285	153
lin-28_OG0010197	123
lilli_OG0003546_OG0	2508
lili_OG0001401	151
lig_OG0003061	6865
lic_OG0008434	1368
lgs_OG0002068_OG0	1986
lft_OG0009381	638
levy_OG0005996	13610
lectin-46Cb_OG0006341	16
lectin-46Ca_OG0006340	0
lectin-37Db_OG0009564	0
lectin-37Da_OG0001269_OG0	34
lectin-33A_OG0001336_OG0	5
lectin-24Db_OG0000611_OG0	31
lectin-22C_OG0000011_OG3	371
lectin-22C_OG0000011_OG0	0
lds_OG0004375	212
ldbr_OG0010553	106
lbm_OG0006772	1344
lbk_OG0002916	763
lbe_OG0002127_OG0	7
laza_OG0009827	763
larp_OG0005409	2633
lark_OG0010434	2254
lap_OG0004330	1298
lama_OG0010591	3957
lace_OG0009159	945
lab_OG0001017_OG0	20
l(3)psg2_OG0001296_OG0	670
l(3)neo43_OG0004613	84
l(3)neo38_OG0005591	328
l(3)mbt_OG0005370	1579
l(3)mbn_OG0010236	24
l(3)L1231_OG0002586_OG0	343
l(3)87Df_OG0005009	373
l(3)76BDm_OG0009890	1184
l(3)73Ah_OG0010728	308
l(3)72Dr_OG0010781	13
l(3)72Dp_OG0002032	192
l(3)72Dn_OG0010786	427
l(3)07882_OG0004881	641
l(3)05822_OG0002472_OG0	897
l(3)04053_OG0003814_OG0	4228
l(3)02640_OG0011306	4055
l(2)k14505_OG0001272_OG0	557
l(2)k10201_OG0006371	116
l(2)k09913_OG0011569	8067
l(2)k09848_OG0005837	800
l(2)k09022_OG0009620	854
l(2)k05911_OG0009226	35
l(2)k05819_OG0003558	2758
l(2)k01209_OG0005903	1422
l(2)gl_OG0011963_OG0	980
l(2)gd1_OG0009673	1820
l(2)efl_OG0002727	14626
l(2)dtl_OG0006967	192
l(2)37Cd_OG0009556	118
l(2)37Cc_OG0009554	2319
l(2)37Cb_OG0009555	349
l(2)37Bb_OG0009542	588
l(2)34Fd_OG0009169	178
l(2)34Fc_OG0009170	8272
l(2)10685_OG0003561	200
l(2)09851_OG0005833	668
l(2)05714_OG0003426	158
l(2)05287_OG0001898_OG0	574
l(2)01289_OG0006794	33075
l(1)sc_OG0007842	0
l(1)G0469_OG0008233	1132
l(1)G0320_OG0001527_OG0	8014
l(1)G0289_OG0003228	7004
l(1)G0196_OG0001785	5274
l(1)G0020_OG0007757	628
l(1)G0004_OG0003230	662
l(1)10Bb_OG0008002	219
kz_OG0007775	412
kuz_OG0011786	562
kuk_OG0000753_OG0	1
kug_OG0002000	486
kud_OG0011893	347
ktub_OG0002813	17
kto_OG0010394	2288
kst_OG0010669	20791
ksr_OG0001012	926
ksh_OG0001686_OG0	209
krz_OG0002675_OG0	23
krimp_OG0002767_OG0	6
kri_OG0010214	518
kraken_OG0003374	2400
kra_OG0004215	9904
kon_OG0001908_OG0	852
koko_OG0005045	135
koi_OG0006788	2756
ko_OG0010323	10764
knrl_OG0003953	798
knon_OG0006469	0
knk_OG0002247	80
kni_OG0010354	1210
kn_OG0006165	51
kmr_OG0000570_OG0	454
kmg_OG0000980_OG0	0
klu_OG0010083	280
klhl10_OG0002676_OG0	0
klg_OG0002278_OG0	25
klar_OG0011368	2775
klar_OG0011367	3297
klar_OG0011366	174
kl-5_OG0002138_OG0	90
kkv_OG0004188	369
kis_OG0003352	871
kirre_OG0008119	411
kin17_OG0011871	315
kibra_OG0001393	2764
key_OG0006052	2349
kermit_OG0007173	400
ken_OG0006947	1070
kel_OG0000964_OG0	1495
kek6_OG0002659_OG0	0
kek5_OG0007448	577
kek4_OG0009237	7
kek3_OG0001868	27
kek2_OG0009693	278
kek1_OG0009762	44
kdn_OG0007719	56101
kcc_OG0006843	2943
kay_OG0012019_OG0	79
kay_OG0005693	12543
kat80_OG0012115	80
kat80_OG0008177	668
kat-60L1_OG0002102	64
kar_OG0004439	2948
kappaB-Ras_OG0006749	242
kairos_OG0008650	25
jvl_OG0001394_OG0	203
jv_OG0010258	1811
jus_OG0002487_OG0	287
jumu_OG0002358	87
jub_OG0008246	1030
jtb_OG0012293	398
jp_OG0009278	20579
jnj_OG0005303	195
jing_OG0006798	514
jing_OG0002988_OG0	38
jim_OG0003810	1381
jigr1_OG0005139	648
jhamt_OG0008861	226
jet_OG0003555	384
jef_OG0006157	183
jeb_OG0002930_OG0	3
jdp_OG0005756	825
jar_OG0005297	4154
janB_OG0012807	11
janA_OG0005722	741
jagn_OG0004240	1229
ix_OG0006230	89
isoQC_OG0003957_OG0	341
iotaTry_OG0006228	31
inv_OG0006554	127
intr_OG0005392	0
insv_OG0003430	65
insc_OG0006250	564
insb_OG0005894	13
ine_OG0003557	1765
ind_OG0010843	2
inc_OG0007660	475
inaF-D_OG0008382	5
inaF-C_OG0003275	0
inaF-B_OG0011723	1
inaF-A_OG0008381	0
inaE_OG0008248	2466
inaD_OG0006977	23
inaC_OG0006439	7
in_OG0003961_OG0	95
imd_OG0006695	730
ihog_OG0001940_OG0	256
igl_OG0003008_OG0	33
ifc_OG0001211_OG0	2700
if_OG0008484	7992
ida_OG0010483	106
ics_OG0009201	2787
icln_OG0005873	198
ich_OG0002333	13
iav_OG0001709	22
iPLA2-VIA_OG0010975	5449
hzg_OG0010006	1701
hyx_OG0002340_OG0	41
hydra_OG0001166_OG0	0
hyd_OG0004554	3515
hwt_OG0008465	183
hwt_OG0008463	0
hui_OG0006166	2429
htt_OG0001074_OG0	46
hts_OG0003034	8569
htl_OG0005071	1153
htk_OG0008684	2856
htk_OG0003337_OG0	575
hth_OG0000387_OG1	485
hrm_OG0011939_OG0	516
hrg_OG0007065	841
hppy_OG0006637	1422
hpo_OG0007052	956
hpRNA:CR18854_OG0003611_OG0	1710
how_OG0004771	9947
hop_OG0003195	1643
hook_OG0003706	1357
homer_OG0009626	426
holn1_OG0001887_OG0	13
hoka_OG0010609	236
hoip_OG0009269	548
hoe2_OG0008965	160
hoe1_OG0008966	4310
hob_OG0010656	1030
hng3_OG0011349	315
hng2_OG0004842	70
hng1_OG0006617	233
hmw_OG0002465_OG0	1
hll_OG0000958	57
hkb_OG0003104_OG0	6
hiw_OG0001747	212
hiw_OG0001746	67
hiro_OG0011352	98
hig_OG0006380	182
hig_OG0000097_OG0	1141
hid_OG0010130	141
hh_OG0004672	389
hgo_OG0009680	637
hfw_OG0007656	1436
hfp_OG0004114	4237
her_OG0001231	287
hep_OG0008435	1943
heix_OG0009397	310
hec_OG0008441	1
hebe_OG0006337	2044
hdm_OG0007946	3
hdc_OG0002643_OG0	10
hdc_OG0002642_OG0	4
hd_OG0004185	157
hbt_OG0012148	3
hbt_OG0011789	11
hbs_OG0006936	152
hbn_OG0006257	2
hb_OG0000648_OG0	531
hay_OG0010949	506
hang_OG0000693	1657
ham_OG0009525	35
halo_OG0009044	0
hale_OG0010169	0
haf_OG0009046	219
h_OG0011197	8531
gzl_OG0004296	2926
gwl_OG0004458	35
gw_OG0002680	5199
gukh_OG0002158	996
gudu_OG0009333	1
gt_OG0003142_OG0	36
gskt_OG0005799	0
gsb_OG0005850	50
gry_OG0010655	941
gry_OG0010654	816
gry_OG0004001_OG0	17
grsm_OG0005020	1100
grp_OG0008868	517
gro_OG0005662	2306
grnd_OG0003700_OG0	947
grn_OG0001046_OG0	35
grk_OG0001227	4260
grim_OG0010132	0
grh_OG0011579	2223
grau_OG0006264	808
grass_OG0005616	2284
gprs_OG0006415	142
gpp_OG0004298	2280
gom_OG0006459	2
gol_OG0005849	334
gogo_OG0010192	12
goe_OG0011733	1371
goe_OG0008542	412
gny_OG0012152_OG0	202
gnu_OG0010856_OG0	37
glu_OG0001232	360
glob2_OG0004305	0
glob1_OG0005220	5608
glo_OG0005586	4286
glec_OG0002309	3080
gl_OG0002462_OG0	2
gkt_OG0003544_OG0	160
gig_OG0011857	159
gig_OG0010181	1714
ghi_OG0011019	265
gfzf_OG0004325	1879
geminin_OG0002984_OG0	195
gem_OG0006300	12157
geko_OG0010129	696
gek_OG0006875	3406
gdl_OG0009972	95
gd_OG0008201	31
gcm_OG0009275	8
gcm2_OG0009272	1
gcl_OG0000506_OG0	1064
gce_OG0008340	3059
gbb_OG0006951	2211
gb_OG0002611	114
gas_OG0007016	117
gas_OG0000643_OG0	48
garz_OG0006191	2475
gammaSnap2_OG0011457	7
gammaSnap1_OG0012949	934
gammaCOP_OG0005808	3510
galla-2_OG0010931	744
galla-1_OG0006240	585
galene_OG0011320	1366
galectin_OG0003347	593
g_OG0008257	1292
fzy_OG0009393	50
fzr_OG0007911	654
fzr2_OG0006849	24
fzo_OG0004668	0
fz_OG0010874	101
fz4_OG0007980	266
fz3_OG0007382	244
fz2_OG0003850_OG0	32
fz2_OG0003849_OG0	334
fy_OG0001833	88
fws_OG0009477	791
fwe_OG0009988	594
fwd_OG0004134	3163
fw_OG0008199	1867
futsch_OG0003156	914
fuss_OG0002748_OG0	14730
fusl_OG0008830	2988
fus_OG0011629	3501
fus_OG0006816	5804
fu_OG0003093	219
ftz_OG0004313	0
ft_OG0003390	15
fsd_OG0007247	97
fs(2)ltoPP43_OG0009112	243
fs(1)h_OG0007938	7448
fs(1)Yb_OG0008096	4
fs(1)Ya_OG0008097	46
fs(1)N_OG0007765	26
fs(1)M3_OG0003281	20
fs(1)K10_OG0007774	324
fry_OG0011003	5816
fry_OG0011002	654
fry_OG0011000	886
fru_OG0005042	47
fru_OG0005041	208
fru_OG0005040	0
frtz_OG0003568_OG0	1071
frma_OG0007377	2965
frm_OG0003989_OG0	4535
frj_OG0009587	1290
fred_OG0000236_OG1	622
frc_OG0010928	607
fray_OG0000534_OG0	2128
frac_OG0003971	9752
fra_OG0007199	601
foxo_OG0002223_OG0	1509
form3_OG0010411	5929
fon_OG0003712	29027
fok_OG0009125	2853
foi_OG0011186	1687
fng_OG0011868	259
fng_OG0010333	257
fmt_OG0010244	1483
flz_OG0006629	28
flr_OG0010579	10452
fln_OG0012186	33
flip_OG0003098_OG0	0
fliI_OG0007485	1593
flfl_OG0002205_OG0	780
flap_OG0005930	9175
fl(2)d_OG0007295	1894
fkh_OG0005403	197
fkh_OG0005402	407
fj_OG0006686	142
fiz_OG0011722	4912
fit_OG0004783	9868
firl_OG0009723	215
fipi_OG0008984	173
fig_OG0005692	1
fidipidine_OG0006493	721
fid_OG0002620	44
fh_OG0007678	216
fest_OG0007035	0
feo_OG0001181	53
fend_OG0007679	37
fdl_OG0001566_OG0	763
fd96Cb_OG0005181	19
fd96Ca_OG0005182	25
fd59A_OG0006976	6
fd3F_OG0000604_OG0	0
fd19B_OG0001760	1
fd102C_OG0012031	7
fbp_OG0009109	3748
fbl_OG0010374	6164
fax_OG0010744	2669
fat-spondin_OG0005920	20937
fand_OG0007285	1186
fan_OG0001306	7
fal_OG0003837_OG0	21
faf_OG0002669	8184
fabp_OG0005432	7523
fab1_OG0006079	3512
fa2h_OG0006748	115
f_OG0000365_OG1	12
eys_OG0001222	97
eyg_OG0010837	392
eya_OG0009596	84
ey_OG0012032	26
exu_OG0006239	150
exp_OG0006578	689
exex_OG0001310	29
exd_OG0008166	2786
ex_OG0008756	1713
ewg_OG0007848	1224
eve_OG0006318	14
euc_OG0004467	16
etaTry_OG0006226	39
et_OG0000911	408
esn_OG0006768	107
esg_OG0008812	42
escl_OG0009710	75
esc_OG0009703	47
erm_OG0009068	7
erm_OG0009067	0
ergic53_OG0011187	3462
epsilonTry_OG0006227	1
epsilonCOP_OG0009592	1605
ens_OG0010509	12124
enok_OG0006876	1585
endos_OG0010892	1728
ena_OG0006639	671
en_OG0006555	535
ems_OG0002218_OG0	149
emp_OG0005856	23858
emei_OG0003893	1100
emc_OG0011348	1905
emb_OG0003470	2970
ema_OG0004979	2343
elm_OG0004227	2340
elgi_OG0009995	342
elg1_OG0010789	411
elav_OG0003184	843
elB_OG0009166	3686
egr_OG0006293	688
egl_OG0006962	2569
egh_OG0007608	932
egg_OG0006047	338
eg_OG0003829_OG0	232
edl_OG0007234	633
edin_OG0010091	630
ect_OG0010957	15
eco_OG0010433	978
ecd_OG0011076	1983
eca_OG0011983	583
eca_OG0002230	2469
ec_OG0008145	1370
ec_OG0008143	11
ebo_OG0001711	717
ebi_OG0000880	1171
ebd2_OG0010296	179
ebd1_OG0011353	1184
east_OG0007625	2959
eas_OG0008179	6742
ear_OG0001073	445
eag_OG0001748_OG0	12
ea_OG0005263	869
e_OG0002133	1980
eRF3_OG0003783	3384
eRF1_OG0010383	6378
eIF5_OG0008165	5634
eIF5B_OG0010675	5625
eIF4H2_OG0005767	0
eIF4H1_OG0003306_OG0	3225
eIF4G2_OG0005530	238
eIF4G1_OG0012813	3467
eIF4EHP_OG0005321	145
eIF4E7_OG0000307_OG1	3140
eIF4E6_OG0005377	147
eIF4E5_OG0010679	1
eIF4E4_OG0010264	0
eIF4E3_OG0011158	0
eIF4B_OG0013097_OG0	1233
eIF4A_OG0001210_OG0	44274
eIF3m_OG0002921_OG0	11979
eIF3l_OG0010823	9681
eIF3k_OG0005959	4609
eIF3j_OG0006320	2641
eIF3i_OG0008958	9459
eIF3h_OG0001810	10112
eIF3g1_OG0001694_OG0	5524
eIF3f2_OG0007315	2
eIF3f1_OG0004151	5567
eIF3e_OG0004013_OG0	6394
eIF3d2_OG0000205_OG1	0
eIF3d2_OG0000205_OG0	12669
eIF3c_OG0006066	18252
eIF3b_OG0005886	26045
eIF3a_OG0007338	23652
eIF2beta_OG0009944	3677
eIF2alpha_OG0008544	5568
eIF2D_OG0005096	885
eIF2Bgamma_OG0006821	626
eIF2Bepsilon_OG0007631	2588
eIF2Bdelta_OG0002742	1002
eIF2Bbeta_OG0008091	772
eIF2Balpha_OG0005718	519
eIF1_OG0010658	3607
eIF1A_OG0002476_OG0	2329
eEFSec_OG0006914	40
eEF5_OG0006869	28876
eEF2_OG0009576	392095
eEF1α2_OG0012986	2983
eEF1Î±1_OG0000229_OG1	323558
eEF1Î±1_OG0000229_OG0	10904
eEF1gamma_OG0005102	56003
eEF1delta_OG0003531	3600
eEF1beta_OG0006433	32383
e(y)3_OG0007425	2350
e(y)2b_OG0002118	32
e(y)2_OG0001714	138
e(r)_OG0007751	388
dyw_OG0007360	4095
dysf_OG0005655	11
dysc_OG0004053	40
dyl_OG0010543	65
dy_OG0008378	2
dx_OG0007725	295
dwg_OG0008099	459
dve_OG0001649	295
dup_OG0006827	246
dtn_OG0003321	153
dsx-c73A_OG0000713_OG0	2
dsh_OG0007899	1206
dsf_OG0002411_OG0	9
dsf_OG0001925	4
dsd_OG0005355	651
dsb_OG0011058	3098
ds_OG0011753	13
ds_OG0000787	58
drpr_OG0011028	532
drosha_OG0001669_OG0	292
drongo_OG0003372	4277
drl_OG0009559	144
drk_OG0007267	1595
dre4_OG0011055	1157
drd_OG0008345	3061
dpy-PV_OG0008990	10861
dpr9_OG0002257	111
dpr8_OG0001188_OG0	22
dpr6_OG0004063_OG0	2
dpr6_OG0002042_OG0	4
dpr6_OG0000407	1
dpr5_OG0002548_OG0	9
dpr4_OG0005433	33
dpr3_OG0011779	14
dpr2_OG0001948	14
dpr20_OG0011340	22
dpr1_OG0012055	9
dpr1_OG0006245	10
dpr19_OG0011799_OG0	50
dpr18_OG0012334	17
dpr17_OG0012000	0
dpr17_OG0004953	16
dpr16_OG0004162	8
dpr15_OG0004952	5
dpr14_OG0007949	17
dpr13_OG0006090	25
dpr12_OG0005835	29
dpr10_OG0010961	55
dpr10_OG0010959	5
dpp_OG0003437	465
dpn_OG0007163	11
dpa_OG0001628	64
dos_OG0011097	1232
dor_OG0007658	1243
dop_OG0009974	5774
dome_OG0003117	2950
dom_OG0011641	5174
dod_OG0007484	487
dock_OG0003371	715
dob_OG0008351	474
dnt_OG0009562	108
dnr1_OG0007014	2194
dnk_OG0004468	259
dnd_OG0004781	86
dnc_OG0011708	215
dnc_OG0008127	5958
dnc_OG0008126	183
dnc_OG0008125	1363
dnc-PS_OG0008124	866
dmt_OG0001387_OG0	195
dmrt99B_OG0001450_OG0	15
dmrt93B_OG0004408	0
dmrt11E_OG0008399	0
dmpd_OG0006298	757
dmGlut_OG0009714	4649
dlp_OG0010864	1732
dlg1_OG0007897	150
dlg1-PP_OG0007896	3593
dl_OG0009472	5416
dl_OG0009471	2256
dj-1beta_OG0005770	1612
disp_OG0004251	383
disco_OG0008175	347
disco-r_OG0008174	1038
dind_OG0005028	735
dimm_OG0009571	2
dila_OG0006338	72
dikar_OG0010268	1414
didum_OG0006738	204
dib_OG0010501	18
dia_OG0009436	5980
dhd_OG0007990	522
dgt6_OG0001065_OG0	6
dgt5_OG0006211	25
dgt4_OG0001720	20
dgt3_OG0006224	119
dgt2_OG0009709	87
dgt1_OG0005705	389
dgo_OG0002850	553
deltaCOP_OG0007646	3208
del_OG0000960_OG0	17
defl_OG0010989	313
dec_OG0000781	11496
ddbt_OG0011394	4
dco_OG0005780	1724
dco_OG0001440_OG1	1242
dcma_OG0008985	629
dbr_OG0003346_OG0	244
dbo_OG0009990	825
dbf_OG0009357	0
dbe_OG0003378	395
daw_OG0008940	1011
dare_OG0002800_OG0	427
dar1_OG0010471	188
dap_OG0006345	138
dao_OG0008803	39
dany_OG0005940	0
danr_OG0005176	7
dally_OG0011213	2419
dally_OG0011212	253
dah_OG0008338	28
daed_OG0001827	41
dac_OG0008863	334
da_OG0001888_OG0	1946
d_OG0001830_OG0	185
dUTPase_OG0003767	112
d4_OG0008715_OG0	1475
d-cup_OG0011487	0
cysu_OG0005489	592
cyst_OG0009090	819
cyr_OG0008291	63
cype_OG0008832	8133
cyp33_OG0005884	146
cyc_OG0010397	909
cwo_OG0004899	1694
cv_OG0007362	1748
cv-d_OG0002512	3436
cv-c_OG0002579_OG0	3
cv-c_OG0001494_OG0	194
cv-c_OG0001493_OG0	1593
cv-2_OG0006916	1022
cutlet_OG0008789	21
cup_OG0009616	60
cuff_OG0006572	3
cue_OG0011295	2504
cu_OG0000580	3942
ctrip_OG0001343_OG0	2632
cta_OG0012579_OG0	461
ct_OG0007968	1225
csw_OG0013276	73
csw_OG0007797	165
csw_OG0007796	1138
csul_OG0006492	280
cry_OG0002163_OG0	5840
crq_OG0008757	4969
crp_OG0009134	1718
crol_OG0009700	2584
crok_OG0001951	314
croc_OG0010287	27
crn_OG0007772	666
crm_OG0008102	765
crim_OG0010024	606
crb_OG0005290	2590
cpx_OG0013111	148
cpx-PX_OG0012085	301
cpo-PS_OG0005428	524
cpb_OG0009050	1419
cpa_OG0006269	2579
cos_OG0006759	241
corto_OG0004161	2265
cort_OG0009614	29
corolla_OG0001699	4
coro_OG0006787	15008
corn_OG0010417	237
cora_OG0002935	30786
conv_OG0006519	427
cona_OG0001063_OG0	2
comt_OG0011735	120
comt_OG0000835_OG0	1259
comr_OG0002715_OG0	0
comm_OG0009987	193
comm3_OG0009983	11
comm3_OG0009981	1064
comm2_OG0009986	1096
colt_OG0011771	3032
cold_OG0008768	480
cola_OG0003055	0
coil_OG0001668	304
cocoon_OG0000505_OG1	3325
cno_OG0004163	1791
cnn_OG0007262	2192
cnk_OG0005904	2428
cnir_OG0008909	24
cni_OG0012153	1072
cnc_OG0004669	5130
cnc_OG0004667	388
cnc_OG0004666	126
cn_OG0001602	0
cmpy_OG0010353	53
cmet_OG0000199_OG1	209
cmet_OG0000199_OG0	8
cmb_OG0010571	9444
cm_OG0007822	408
clumsy_OG0000969_OG0	598
clu_OG0006122	3456
clt_OG0002743	878
clos_OG0006355	8
clos_OG0000195_OG1	606
cl_OG0009453	1549
ckn_OG0006610	2132
ckd_OG0011888	273
ck_OG0008797	1927
cindr_OG0002648	5494
cin_OG0003187	369
cid_OG0000775	16
cic_OG0001029_OG0	1316
cib_OG0003204	856
chrb_OG0010044	572
chp_OG0001521_OG0	5
chn_OG0003006_OG0	935
chm_OG0009330	157
chk_OG0006796	1548
chinmo_OG0009049	38
chinmo_OG0009048	113
chif_OG0008858	1912
chico_OG0012135	1982
chic_OG0003345_OG0	0
cher_OG0002557_OG0	37260
chb_OG0010319	1610
chas_OG0007695	3176
cg_OG0006533	1727
cert_OG0011161	1143
cer_OG0012078	1451
ced-6_OG0006366	8075
cdm_OG0002482	1338
cdi_OG0000729	3617
cdc14_OG0009306	1967
cd_OG0004708	1
ccb_OG0012089	2
cbt_OG0008760	6650
cbs_OG0007263	433
cbc_OG0007265	383
caz_OG0003243_OG0	965
cav_OG0000654	31
caup_OG0009938	27
cato_OG0006491	0
cathD_OG0002862	30472
cass_OG0009476	1631
casp_OG0006502	1853
cas_OG0004236	68
car_OG0007437	612
capu_OG0000612_OG0	291
capt_OG0009025	13813
caps_OG0010157	2882
caps_OG0010156	3848
can_OG0004061_OG0	0
calypso_OG0006121	269
cal1_OG0002556_OG0	269
cag_OG0001595_OG0	96
cad_OG0009437	193
cactin_OG0003129	1251
cact_OG0009392	10927
cac_OG0000605_OG0	20
ca_OG0005700	2661
cN-IIIB_OG0006887	961
cDIP_OG0004394	3190
c12.2_OG0007567	3092
c12.1_OG0007568	966
c11.1_OG0007569	2766
c-cup_OG0012143	0
c(3)G_OG0001464_OG0	56
bys_OG0007950	769
byn_OG0010803	874
by_OG0005550	8871
bwa_OG0012525	69
bwa_OG0009122	67
bw_OG0006000	16
bves_OG0007499	201
bves_OG0007497	212
bur_OG0003683_OG0	1637
bun_OG0000556	940
bun-PP_OG0009749	2262
bug_OG0006803	412
btz_OG0005342	2264
btv_OG0009487	13
btv_OG0003692	0
btsz_OG0004581	1
btsz_OG0001035_OG1	215
btn_OG0004719	1
btl_OG0002041	555
btd_OG0007557	558
bt_OG0000537_OG1	263
bsk_OG0012344	747
bsh_OG0009110	2
bsf_OG0001906_OG0	3379
bs_OG0006897	165
bs_OG0003002	405
brwl_OG0009277	524
brv3_OG0011666	0
brv2_OG0010919	0
brv1_OG0000706_OG0	0
brun_OG0003663	1285
bru3_OG0011909	4
bru3_OG0010907	546
bru2_OG0012161	251
bru2_OG0011823	41
bru2_OG0009740	1813
bru1_OG0009738	1200
bru1_OG0009737	34
brp_OG0000499_OG1	80
brm_OG0009999	3761
brk_OG0007975	760
brat_OG0001919	199
br_OG0011928	7
br_OG0007659	27
bowl_OG0008785	745
bou_OG0007819	805
botv_OG0006642	531
boss_OG0005676	13
borr_OG0009292	96
bora_OG0003911	19
bor_OG0004967	831
bonsai_OG0007008	849
bond_OG0004726	631
bon_OG0004934	975
boly_OG0007153	0
bol_OG0011238	2312
boil_OG0012322	1
boi_OG0007603	124
boi_OG0007601	238
bocks_OG0002575_OG0	247
boca_OG0006727	561
bnl_OG0004512	44
bnk_OG0005787	0
bnb_OG0001206_OG1	1748
bmm_OG0010858	5336
bma_OG0010967	12
blw_OG0006982	130024
blp_OG0005216	500
blow_OG0006726	531
blot_OG0010924	4042
blanks_OG0011885_OG0	0
bip1_OG0010560	144
bin_OG0010286	59
bin3_OG0007310	1981
bigmax_OG0005365	482
bif_OG0012761	356
bif_OG0003277	1315
bib_OG0001843_OG0	6
bi_OG0012904	29
bi_OG0003201	181
bgm_OG0009412	8684
bgcn_OG0001647	177
betaggt-I_OG0008962	660
betaTub65B_OG0011696	62
betaGlu_OG0002667	1744
betaCOP_OG0008653	5886
beta4GalT7_OG0005195	391
beta4GalNAcTB_OG0002610	331
beta4GalNAcTA_OG0006521	338
beta3GalTII_OG0012738	155
beta-Spec_OG0007697	49175
beta-PheRS_OG0005298	669
beta'COP_OG0009212	4688
ben_OG0000514_OG0	1886
bel_OG0001048	8843
beg_OG0004008	463
beat-Vc_OG0001062_OG0	4
beat-Vb_OG0005021	24
beat-Va_OG0005024	10
beat-VII_OG0011544	0
beat-VII_OG0011542	1
beat-Ic_OG0001866_OG0	0
beat-Ib_OG0009146	15
beat-Ia_OG0011784	17
beat-IV_OG0005508	27
beat-IIb_OG0005481	32
beat-IIa_OG0005482	29
beat-IIIc_OG0003687	62
beat-IIIb_OG0009460	14
beat-IIIa_OG0009463	12
beag_OG0004860	443
be_OG0000785	3184
bdl_OG0003385	402
bdg_OG0006805	2062
bcn92_OG0007793	126
bchs_OG0003722	52
bcd_OG0002111_OG0	3
bc10_OG0010387_OG0	239
bbx_OG0008688	3966
bbg_OG0010872	4880
bbg_OG0010871	1835
bbc_OG0007266	4378
bb8_OG0005496	0
baz_OG0008596	3581
barr_OG0000425_OG0	215
bark_OG0008784	1078
barc_OG0010291	769
bap_OG0001358_OG0	22
bam_OG0005170	22
ball_OG0001092_OG1	205
bai_OG0005189	2898
baf_OG0003792	806
babos_OG0007027	2842
babo_OG0006628	628
bab2_OG0011326	3668
bab1_OG0011328	164
bab1_OG0011327	161
b_OG0009189	233
b6_OG0007653	25
azot_OG0000210_OG1	0
azot_OG0000210_OG0	0
az2_OG0006736	116
axo_OG0010628	670
axo_OG0010626	2793
axo_OG0010625	875
axo_OG0003993	1902
axed_OG0010262	747
awd_OG0002664	15157
ave_OG0006159	125
aux_OG0003096_OG0	1421
aust_OG0001881	0
aurB_OG0009647	85
aurA_OG0004964	14
aub_OG0000482_OG0	180
ato_OG0004804	0
atms_OG0004154	853
atl_OG0001399	7987
atk_OG0010362	19
atilla_OG0011822	19826
asun_OG0002419_OG0	93
ast_OG0003560	138
asrij_OG0006972	770
aspr_OG0008488	9826
asp_OG0004633	14
asl_OG0004217	83
ash2_OG0004623	1075
ash1_OG0000982_OG0	47
asf1_OG0009889	467
ase_OG0007840	1
asRNA:CR46473_OG0000925_OG0	149
asRNA:CR46354_OG0002193_OG0	70
asRNA:CR46246_OG0011916	0
asRNA:CR46139_OG0003106_OG0	43
asRNA:CR46029_OG0000226_OG1	15
asRNA:CR46029_OG0000226_OG0	19
asRNA:CR45943_OG0010336	510
asRNA:CR45350_OG0001645_OG0	1658
asRNA:CR45195_OG0000203_OG1	11030
asRNA:CR45195_OG0000203_OG0	1692
asRNA:CR45044_OG0005605_OG0	90
asRNA:CR44894_OG0012090_OG0	2
asRNA:CR44372_OG0000331_OG1	16
asRNA:CR44372_OG0000331_OG0	47
asRNA:CR44179_OG0001455_OG0	2181
asRNA:CR44169_OG0002969_OG0	0
asRNA:CR44106_OG0002406_OG0	1
asRNA:CR43809_OG0003675_OG0	391
asRNA:CR43463_OG0001607_OG0	191
asRNA:CR43454_OG0002277_OG0	925
asRNA:CR43426_OG0012535_OG0	0
asRNA:CR43299_OG0012338_OG0	0
asRNA:CR42743_OG0003772_OG0	0
asRNA:CR31429_OG0002339_OG0	138
arx_OG0009914	58
aru_OG0003377	3352
arr_OG0007264	991
armi_OG0002027	146
arm_OG0007636	6669
ari-2_OG0003028	618
ari-1_OG0007878	2484
arg_OG0007835	807
arg_OG0003183	845
aralar1_OG0001518	5948
ara_OG0009939	78
aqz_OG0001049_OG1	6754
aqrs_OG0005393	0
apt_OG0002733	374
app_OG0010830	359
apolpp_OG0012638	79060
apn_OG0002443_OG0	0
aph-1_OG0003552_OG0	353
ap_OG0005832	681
aos_OG0010741	525
aop_OG0003458	1035
antr_OG0007227	38
antdh_OG0008007	7704
anox_OG0007490	1688
anchor_OG0010100	649
ana_OG0006403	1424
ana3_OG0006194	49
ana2_OG0007120	69
ana1_OG0002269	137
amx_OG0007575	143
amos_OG0003702_OG0	0
amon_OG0011540	52
amd_OG0001918	76
aly_OG0004083	0
alt_OG0004894	4486
alrm_OG0002498	209
alphaTub67C_OG0010998	85
alphaSnap_OG0010384	2787
alphaCOP_OG0011275	5701
alpha4GT1_OG0000948	265
alpha-Spec_OG0011040	41841
alpha-PheRS_OG0008296	1602
alpha-Man-Ic_OG0011549	15
alpha-Man-Ib_OG0005087	763
alpha-Man-Ia_OG0003131	977
alpha-Man-Ia_OG0003130	224
alpha-Man-Ia-PP_OG0001168	564
alpha-Man-IIb_OG0005229	187
alpha-Man-IIa_OG0004878	1428
alpha-Est9_OG0004351	2016
alpha-Est8_OG0004352	2771
alpha-Est7_OG0001351	2460
alpha-Est6_OG0004354	0
alpha-Est3_OG0004356	1166
alpha-Est2_OG0000314	855
alpha-Est1_OG0004357	1353
alpha-Est10_OG0004350	2330
alpha-Catr_OG0006852	70
alph_OG0005113	2215
alph_OG0000083_OG0	1
alien_OG0009301	847
alc_OG0006389	5870
al_OG0008749	326
akirin_OG0010441	1592
agt_OG0001016_OG0	20
ago_OG0010530	1752
aft_OG0006080	609
adp_OG0006108	826
acj6_OG0008334	4
acj6_OG0008333	0
ac_OG0007843	0
abs_OG0003097	717
abo_OG0009656	336
ab_OG0009684	78
ab_OG0009683	112
aay_OG0011265	4981
a_OG0006460	933
aPKC_OG0006609	55
aPKC_OG0006608	392
aPKC_OG0006607	107
a6_OG0007651	192
a5_OG0009037	0
a10_OG0010691	4
Zyx_OG0013487	215
Zwilch_OG0005789	28
Zw_OG0001164	7877
Zw10_OG0000914	538
Zpr1_OG0007675	715
ZnT86D_OG0005459	431
ZnT77C_OG0003956	342
ZnT63C_OG0010664	1511
ZnT49B_OG0007209	1254
ZnT41F_OG0000939_OG0	14
ZnT35C_OG0000447	2205
Zn72D_OG0010796	2287
Zmynd10_OG0003919_OG0	2
Ziz_OG0009323	643
Ziz_OG0009321	500
Zir_OG0000526_OG1	409
Zip99C_OG0005708	1969
Zip89B_OG0002421	1355
Zip88E_OG0004609	334
Zip71B_OG0010848	104
Zip48C_OG0006575	813
Zip42C.2_OG0006795	2
Zip42C.1_OG0002972	8
Zif_OG0004300	370
Zfrp8_OG0006880	473
Zdhhc8_OG0003134_OG0	857
Zcchc7_OG0004012_OG0	1882
Zasp67_OG0010983	54
Zasp66_OG0011195	4997
Zasp66_OG0004097	57394
Zasp52_OG0006811	82879
Zaf1_OG0005074	54
ZIPIC_OG0005721	294
ZC3H3_OG0011182	574
ZAP3_OG0001692	3552
Z600_OG0011840	0
Ythdf_OG0005190	1271
Ythdc1_OG0010670	1816
Ypel_OG0007527	257
Yp3_OG0008252	401375
Yp2_OG0007535	524210
Yp1_OG0007534	984275
Ykt6_OG0007945	821
Yippee_OG0008397	479
Yip1d1_OG0009765	1226
Yif1_OG0011538	921
YME1L_OG0003013	2714
YL-1_OG0009655	221
Xxylt_OG0002999	347
Xrp1_OG0002156	9807
Xrcc2_OG0001204	3
Xport-B_OG0004522	4
Xport-A_OG0011453	5
Xpd_OG0006615	211
Xpc_OG0001643	1124
Xpac_OG0008280	193
Xe7_OG0004231	2453
Xbp1_OG0006277	7794
XRCC1_OG0007987	235
XNP_OG0002496	1337
X11Lbeta_OG0008049	64
X11L_OG0007702	1900
Wwox_OG0009788	667
Wsck_OG0004621	471
Wnt6_OG0009337	154
Wnt5_OG0012128	97
Wnt4_OG0003630	183
Wnt2_OG0006363	1056
Wnt10_OG0009336	3
Wnk_OG0001963_OG0	2943
Whamy_OG0004566	7
Wee1_OG0001275_OG0	245
Wdr92_OG0010120	87
Wdr82_OG0003480	453
Wdr81_OG0009713	676
Wdr62_OG0009065	13293
Wdr59_OG0009670	684
Wdr37_OG0005046	640
Wdr33_OG0004230	166
Wdr24_OG0005688	236
Wdfy2_OG0003644_OG0	877
Wbp2_OG0009926	4751
WRNexo_OG0002464_OG0	7
WDR79_OG0008718	699
WASp_OG0005388	900
Vti1b_OG0005047	373
Vti1a_OG0011350	275
Vta1_OG0011270	2549
Vsx2_OG0007374	2
Vsx1_OG0011668	18
Vsp37A_OG0007830	316
Vrp1_OG0005928	4074
Vps8_OG0003944	865
Vps60_OG0003897_OG0	1547
Vps53_OG0009008	932
Vps52_OG0009452	795
Vps51_OG0007230	604
Vps50_OG0002763_OG0	913
Vps4_OG0007865	2970
Vps45_OG0005556	379
Vps37B_OG0004165	620
Vps36_OG0010562	620
Vps35_OG0003032	2825
Vps33B_OG0001070	407
Vps2_OG0005660	1756
Vps29_OG0009024	466
Vps28_OG0007186	847
Vps26_OG0007641	1670
Vps25_OG0003051	658
Vps24_OG0007327	1795
Vps20_OG0007012	920
Vps16B_OG0005701	302
Vps16A_OG0004872	428
Vps15_OG0004865	744
Vps13_OG0002955	7770
Vps13D_OG0009933	735
Vps13B_OG0001512_OG0	396
Vml_OG0012098_OG0	0
Vmat_OG0007275	445
Vmat_OG0007272	1754
Vm34Ca_OG0000797	15243
Vm32E_OG0009682	1033
Vm26Ab_OG0001537	1973
Vm26Aa_OG0000623	10264
Vlet_OG0008388	150
Vinc_OG0007778	13842
Vhl_OG0002799_OG0	166
VhaSFD_OG0008870	8887
VhaPPA1-2_OG0004589	0
VhaPPA1-1_OG0004591	5254
VhaM9.7-d_OG0011484	5
VhaM9.7-c_OG0010520	370
VhaM9.7-b_OG0009872_OG0	2618
VhaM9.7-a_OG0010535	13
VhaAC45_OG0002893	12419
VhaAC39-2_OG0004670	33
VhaAC39-1_OG0003301_OG0	4383
Vha68-3_OG0009764	0
Vha68-2_OG0000341_OG1	2650
Vha68-2_OG0000341_OG0	20572
Vha55_OG0004433	24296
Vha44_OG0006483	6543
Vha36-2_OG0006185	499
Vha36-1_OG0000260_OG1	5029
Vha36-1_OG0000260_OG0	957
Vha26_OG0004214	7796
Vha16-5_OG0012134	0
Vha16-4_OG0006442	9
Vha16-3_OG0010045	0
Vha16-2_OG0003888	0
Vha16-1_OG0006797	11255
Vha14-2_OG0004262	0
Vha14-1_OG0006814	2977
Vha13_OG0004506	7772
Vha100-5_OG0009696	364
Vha100-4_OG0002459_OG0	72
Vha100-3_OG0006651	3
Vdup1_OG0011380	2091
Vav_OG0007457	136
Vav_OG0007455	550
Vap33_OG0003300	1656
Vang_OG0006397	206
Vamp7_OG0006336	1421
ValRS_OG0007240	2741
ValRS-m_OG0004106_OG0	122
Vajk4_OG0005906	1760
Vajk3_OG0003656_OG0	66
Vajk2_OG0012154	807
Vajk1_OG0003657	1751
Vago_OG0008022	809
VGlut_OG0003440	36
VGAT_OG0006532	56
VAChT_OG0011445	13
VAChT_OG0004450	7
Uxt_OG0008805	75
Uxs_OG0011150	557
Uvrag_OG0009223	870
Utx_OG0008851	920
Usp8_OG0004396	967
Usp7_OG0008480	4551
Usp5_OG0010642	2206
Usp47_OG0010199	20799
Usp39_OG0008686	331
Usp32_OG0010391	1789
Usp30_OG0008417	1036
Usp2_OG0008695	3395
Usp20-33_OG0006526	761
Usp1_OG0005105	756
Usp16-45_OG0007381	2055
Usp15-31_OG0006043	1260
Usp14_OG0009388	1937
Usp12-46_OG0004693	302
Usp10_OG0011338	450
Usp10_OG0011336	829
Usf_OG0007923	604
Use1_OG0011240	198
Uros2_OG0005232	5
Uros1_OG0007753	1393
Urod_OG0002888	3036
Uro_OG0009312	1730
Upf3_OG0006942	249
Upf2_OG0008282	823
Upf1_OG0008203	1510
Unr_OG0004093_OG0	3101
Unc-89_OG0006860	44148
Unc-76_OG0007798	1162
Unc-115b_OG0001386_OG0	6932
Ulp1_OG0000197_OG0	8
Ugt50B3_OG0005831_OG0	191
Ugt49C1_OG0000592_OG0	1200
Ugt49B2_OG0004376_OG1	5
Ugt37D1_OG0001853	4724
Ugt37C1_OG0000137_OG1	1040
Ugt36E1_OG0000965	391
Ugt36D1_OG0009527	3355
Ugt36A1_OG0001871_OG0	133
Ugt35D1_OG0000322_OG0	129
Ugt35C1_OG0000464_OG0	673
Ugt35B1_OG0001485_OG0	1657
Ugt35A1_OG0005462	212
Ugt317A1_OG0007005	347
Ugt316A1_OG0003858_OG0	168
Ugt307A1_OG0011794	44
Ugt305A1_OG0010500	36
Ugt303B2_OG0000073_OG0	6
Ugt303A1_OG0001484	9
Ugt302E1_OG0011513	38
Ugt302C1_OG0000227_OG1	3039
Ugt302C1_OG0000227_OG0	39
Ugt301D1_OG0009504	3694
Uggt_OG0001972	3016
Ugalt_OG0001732	261
Ufl1_OG0004315	1682
Ufd4_OG0008852	6657
Ufd1_OG0010068	1076
Ufc1_OG0006682	893
Uev1A_OG0003991	1310
Ude_OG0004638	5636
Ucp4C_OG0001790	0
Ucp4B_OG0012887	0
Ucp4A_OG0007686	896
Uck_OG0005291	876
Uch_OG0001828	696
Uch-L5_OG0011014	419
Uch-L5R_OG0003295	0
Ubr3_OG0007943	1352
Ubr3_OG0007942	2611
Ubr1_OG0008582	7262
Ubqn_OG0007418	4222
Ublcp1_OG0004681	251
Ube4B_OG0009766	2746
Ube4A_OG0009611	1679
Ube3a_OG0010056	1566
UbcE2M_OG0011155	969
UbcE2H_OG0008286	1831
Ubc87F_OG0002212_OG0	0
Ubc84D_OG0004353	2
Ubc7_OG0008548	1647
Ubc6_OG0011422	2765
Ubc4_OG0010997	859
Ubc2_OG0009638	710
Ubc10_OG0001563_OG1	1163
Uba5_OG0001716_OG0	542
Uba4_OG0001955	660
Uba3_OG0007302	1709
Uba2_OG0010550	1132
Uba1_OG0006346	12503
UQCR-Q_OG0010088	7612
UQCR-C2_OG0010730	32762
UQCR-C1_OG0004586	44706
UQCR-14L_OG0000416_OG1	8149
UQCR-11_OG0013243	5060
UK114_OG0008807	1806
UGP_OG0011247	26787
UBL3_OG0011710	1641
U4-U6-60K_OG0010093	198
U3-55K_OG0006174	159
U2af50_OG0003245	1393
U2af38_OG0008743	859
U2A_OG0006718	227
TyrR_OG0005575	51
TyrRS_OG0004016	3294
TyrRS-m_OG0006050	467
TyrRII_OG0005574	50
Tyler_OG0007432	3
Txl_OG0010201	2128
TwdlÎ²_OG0000256_OG1	232
TwdlÎ²_OG0000256_OG0	337
Twdlalpha_OG0008541	123
TwdlZ_OG0008540	4
TwdlY_OG0001769	3864
TwdlX_OG0008539	308
TwdlW_OG0005478	439
TwdlV_OG0007326	944
TwdlS_OG0005640	0
TwdlR_OG0005641	1
TwdlQ_OG0011541	8
TwdlG_OG0007324	80
TwdlF_OG0007323	99
TwdlE_OG0003797_OG0	104
TwdlD_OG0000012_OG7	3952
TwdlD_OG0000012_OG5	15
TwdlD_OG0000012_OG4	2
TwdlD_OG0000012_OG3	13371
TwdlD_OG0000012_OG2	52
TwdlD_OG0000012_OG1	0
TwdlD_OG0000012_OG0	913
TwdlC_OG0005632	1832
Tusp_OG0005353	309
Tudor-SN_OG0011392	6826
Tti1_OG0004560	319
Ttd14_OG0002950	7179
Ttc7_OG0007312	771
Ttc30_OG0003789	76
Ttc26_OG0002516	10
Ttc19_OG0009539	784
Tsr1_OG0010298	981
Tspo_OG0008763	5802
Tsp_OG0000974	1221
Tsp97E_OG0005636	338
Tsp96F_OG0005683	784
Tsp86D_OG0003113_OG0	0
Tsp86D_OG0002553	261
Tsp74F_OG0010118	2633
Tsp68C_OG0012206	7
Tsp66E_OG0011216	1288
Tsp66A_OG0000629	1
Tsp5D_OG0008617	84
Tsp47F_OG0006236	57
Tsp42Er_OG0011624_OG0	44
Tsp42Eq_OG0001631_OG0	57
Tsp42Ep_OG0006769	7
Tsp42Eo_OG0006770	1440
Tsp42En_OG0006771	853
Tsp42El_OG0000772	3682
Tsp42Ek_OG0001632_OG0	0
Tsp42Ej_OG0006773	663
Tsp42Ei_OG0006774	4135
Tsp42Eh_OG0006775	1854
Tsp42Eg_OG0006776	3428
Tsp42Ef_OG0002965	2177
Tsp42Ee_OG0000474_OG0	7608
Tsp42Ed_OG0002966	3532
Tsp42Ec_OG0001633	16
Tsp42Eb_OG0002967_OG0	122
Tsp42Ea_OG0002968_OG0	4314
Tsp42A_OG0000679_OG0	0
Tsp39D_OG0003735_OG0	106
Tsp33B_OG0009698	0
Tsp29Fb_OG0003800	1382
Tsp29Fa_OG0009801	476
Tsp26A_OG0005845	442
Tsf3_OG0006114	4049
Tsf2_OG0009942	1785
Tsf1_OG0008654	138089
Tsen34_OG0004045_OG0	28
Tsen2_OG0012680	62
Tsc1_OG0005316	2360
Ts_OG0008925	185
Trxr-2_OG0001767_OG0	0
TrxT_OG0012110	0
Trx-2_OG0009271	6369
Trs33_OG0005258	161
Trs31_OG0006162	249
Trs23_OG0009807	352
Trs20_OG0010790	178
Trpml_OG0001967_OG0	721
Trpm_OG0006835	3367
Trpgamma_OG0008867	9
TrpRS_OG0004871	736
TrpRS-m_OG0000987_OG0	69
TrpA1_OG0011215	15
Trp1_OG0000944_OG0	3487
Trmt112_OG0010313	279
Trm7-34_OG0004397	210
Trm7-32_OG0002375	216
Trm1_OG0009745	617
Trl_OG0004046_OG0	1737
Trissin_OG0005244	2
TrissinR_OG0001267	661
Trim9_OG0013092_OG0	0
Trim9_OG0009359	41
Trh_OG0011324	13
Trf_OG0009782	87
Trf5_OG0008953	2
Trf4_OG0003553	0
Trf4-2_OG0011512	14
Trf4-1_OG0007414	1012
Trf2_OG0003261	287
Treh_OG0001583_OG0	20757
Tre1_OG0007366	427
Trc8_OG0005112	3538
Trax_OG0005255	174
Trap1_OG0001638_OG0	2105
Traf6_OG0008302	347
Traf4_OG0009009	226
Traf-like_OG0008195	131
Tpst_OG0008634	557
Tps1_OG0003559	78205
Tpr2_OG0003536_OG0	4756
TppII_OG0006547	5239
TpnC41C_OG0013095	859
TpnC25D_OG0008835	9365
Tpi_OG0005732	16178
Tpc2_OG0002700	5
Tpc1_OG0005469	357
TotM_OG0000049_OG2	1
TotM_OG0000049_OG0	87
TotA_OG0000285_OG0	206
Torsin_OG0001719	1205
Tor_OG0003788	2001
Topors_OG0001142_OG0	866
Top3Î²_OG0003319_OG0	1790
Top3alpha_OG0009089	107
Top2_OG0001226	933
Top1_OG0008339	2271
Tomosyn_OG0008453	1809
Tom_OG0010853	2
Tom70_OG0009716	592
Tom40_OG0007963	1115
Tom20_OG0012411	1693
Tollo_OG0003874	29
Toll-9_OG0010379	5
Toll-7_OG0001652_OG0	397
Toll-6_OG0009965	41
Toll-4_OG0000156_OG1	0
Tob_OG0008170	1724
Tnpo-SR_OG0008945	435
Tnks_OG0005138	1015
Tmtc3_OG0006273	856
Tmhs_OG0011057	276
Tmem63_OG0007182	2137
Tmem18_OG0011586	81
Tmem131_OG0006681	2345
Tmc_OG0004067	51
Tm2_OG0004614	194779
Tm1_OG0002266_OG0	743
Tlk_OG0008142	2818
Tl_OG0011532	1277
Tk_OG0004961	4
TkR99D_OG0002625	28
TkR86C_OG0004903	10
Tis11_OG0003290	1374
Tip60_OG0007936	511
Tina-1_OG0005866	1550
Timp_OG0002591_OG0	0
Tim9b_OG0007428	120
Tim9a_OG0008398	105
Tim8_OG0000922	249
Tim17b1_OG0004177	0
Tim17a2_OG0000410_OG1	3
Tim13_OG0001290_OG1	0
Tim10_OG0005956	1860
Tig_OG0000660_OG0	1
Tif-IA_OG0004141_OG0	41
Tie_OG0011128	1068
ThrRS_OG0003782	4584
Thor_OG0008820	16411
Theg_OG0004778	20
Tgt_OG0009033	91
Tgs1_OG0001445_OG0	55
Tgi_OG0010564	1402
Tg_OG0000333_OG0	3171
Tfb5_OG0003416	134
Tfb4_OG0009023	169
Tfb1_OG0006128	1302
TfIIS_OG0008798	591
TfIIFbeta_OG0004907	288
TfIIFalpha_OG0004295	757
TfIIEbeta_OG0010539	391
TfIIEalpha_OG0010029	709
TfIIB_OG0009371	646
TfIIA-S-2_OG0000392_OG1	669
TfIIA-L_OG0005373	1362
TfAP-2_OG0009870	11
Tet_OG0011115	0
Tet_OG0011114	1192
Tes_OG0005897	423
Tep4_OG0000904	76391
Tep3_OG0003623	6805
Tep1_OG0000096_OG1	49231
Tep1_OG0000096_OG0	749
Tengl3_OG0001824	0
Tengl1_OG0003454	0
Ten-m_OG0003822	2545
Ten-a_OG0008476	1
Tektin-C_OG0010210	33
Tektin-A_OG0003580_OG0	2
Tehao_OG0003602	25
Teh4_OG0003344	39
Teh3_OG0010519	7
Teh2_OG0010518	77
Teh1_OG0001389	6
Tdrd3_OG0010857	1172
Tdc1_OG0002979_OG0	799
Tctp_OG0000579_OG0	8046
Tcs5_OG0010601	186
Tcs4_OG0008269	179
Tcs3_OG0010752	277
Tcs1_OG0006618	154
Tbp_OG0005958	342
Tbh_OG0012563	2
Tbh_OG0007939	7
Tbce_OG0001535_OG0	2
Tbc1d8-9_OG0002007_OG0	939
Tbc1d15-17_OG0003351_OG0	1064
Tb_OG0011543	62
TbCMF46_OG0003508	3
Taz_OG0007220	2086
Tat_OG0008225	2711
Tasp1_OG0010011	817
Task7_OG0004877	6
Task7_OG0002201_OG0	1
Tapdelta_OG0006234	3444
Tap42_OG0009217	795
Tao_OG0007436	1822
Tango9_OG0001056_OG0	3
Tango5_OG0008044	1932
Tango4_OG0008481	409
Tango2_OG0008266	232
Tango1_OG0009609	4094
Tango14_OG0009026	703
Tango11_OG0005951	986
Tango10_OG0008383	822
Taldo_OG0006847	11597
Takl1_OG0002392_OG0	0
Tailor_OG0002117	702
Taf9_OG0003160	391
Taf8_OG0007876	162
Taf7_OG0002125	241
Taf6_OG0003835_OG0	272
Taf5_OG0001592_OG0	465
Taf4_OG0010794	1880
Taf3_OG0013283	562
Taf2_OG0010972	481
Taf1_OG0004307	2870
Taf13_OG0009129	207
Taf12_OG0005600	896
Taf12L_OG0008986	0
Taf11_OG0009262	158
Taf10b_OG0008943	478
Taf10_OG0008942	280
Tace_OG0002631	50
Tab2_OG0006465	3113
TTLL6B_OG0002539	31
TTLL6A_OG0007059	0
TTLL5_OG0005179	149
TTLL4B_OG0008779	30
TTLL4A_OG0009659	721
TTLL3B_OG0001946	1
TTLL3A_OG0003760_OG0	9
TTLL1B_OG0003994	0
TTLL1A_OG0008597	0
TTLL15_OG0001430	208
TTLL12_OG0002864	1612
TSG101_OG0010706	1776
TORIP_OG0010400	551
TMEM216_OG0004825	150
TM9SF4_OG0009198	1781
TM9SF3_OG0001297	1307
TM9SF2_OG0001893	3444
TM4SF_OG0006946	26
THG_OG0003406_OG0	46
THADA_OG0001762	219
TH1_OG0008193	443
TER94_OG0002881	11426
TBCD_OG0009080	904
TBCC_OG0001795	807
TBCB_OG0007049	905
TBC1d7_OG0005310	188
TBC1D5_OG0002446_OG0	1173
TBC1D23_OG0009020	1915
TBC1D16_OG0009370	92
TAF1C-like_OG0003003	208
TAF1B_OG0002249	193
T48_OG0005638_OG0	300
T3dh_OG0007033	60
Syx8_OG0010729	737
Syx7_OG0010288	1832
Syx6_OG0002788_OG0	365
Syx5_OG0009394	2778
Syx4_OG0008103	486
Syx1A_OG0002530	701
Syx18_OG0004620	668
Syx17_OG0011145	478
Syx16_OG0008073	302
Syx13_OG0003923_OG0	772
Sytβ_OG0012205	0
SytÎ²_OG0000282_OG1	0
SytÎ²_OG0000282_OG0	2
Sytbeta_OG0010844	76
Sytalpha_OG0009486	21
Syt4_OG0004341	149
Syt1_OG0003551	169
Syt14_OG0003100	18
Syt12_OG0008400	5
Sys1_OG0001422	485
Synj_OG0005932	2916
Syngr_OG0007299	66
Synd_OG0002399_OG0	1
Syn_OG0002593_OG0	22
Syn_OG0002592_OG0	703
Syn2_OG0006467	47
Syn1_OG0009851	227
Syn1_OG0009849	133
Sym_OG0001344	724
Syb_OG0000420_OG0	3481
Sxl-PX_OG0012505	1149
Sws1_OG0012860	8
Swip-1_OG0001915	1348
Swim_OG0003031	4368
Svip_OG0011926	495
Svil_OG0011090	16482
SvilF_OG0011089	2830
SvilE_OG0004079	11491
Svil-PX_OG0011092	795
Suv3_OG0007328	400
Surf6_OG0004521	327
Surf4_OG0001467	1797
Surf1_OG0010280	365
Sur-8_OG0005487	830
Sulf1_OG0004969	4650
Sugb_OG0010028	578
SuUR_OG0010076	318
Su(z)2_OG0002948_OG0	502
Su(z)12_OG0010582	697
Su(var)3-9_OG0001398	906
Su(var)3-7_OG0001443_OG0	452
Su(var)3-3_OG0010188	101
Su(var)205_OG0001228	849
Su(var)2-HP2_OG0000760_OG0	45
Su(var)2-10_OG0006392	777
Su(fu)_OG0004440	638
Su(dx)_OG0009076	2435
Su(Tpl)_OG0010390	3262
Su(P)_OG0010725	1509
Su(H)_OG0008796	184
Stt3B_OG0005184	4649
Stt3A_OG0007500	2365
Strump_OG0010793	602
Strn-Mlck-PS_OG0000768	23940
Strip_OG0010667	3049
Strica_OG0001531_OG0	0
Stoml2_OG0011632	270
Stoml2_OG0006848	843
Stip1_OG0008744	4432
Sting_OG0006335	441
Stat92E_OG0001053_OG0	57
Start1_OG0006022	751
Stam_OG0009648	3869
Stacl_OG0001642_OG0	43
Stacl-PR_OG0006826	583
St4_OG0006800	2875
St2_OG0002343	0
St1_OG0002728	1636
Ssu72_OG0007419	177
Ssrp_OG0006959	552
Ssl_OG0000327_OG0	0
Ssl1_OG0009812	194
Ssk_OG0010183	1115
Sse_OG0003933	14
Ssdp_OG0005061	1126
Ssb-c31a_OG0000697	66
Ssadh_OG0005140	1163
SsRbeta_OG0010791	3519
Sry-delta_OG0001514	269
Sry-beta_OG0005723	101
Sry-alpha_OG0005724	38
Srrm234_OG0011268	3005
Srrm1_OG0003921_OG0	1380
Srr_OG0002348_OG0	2267
Srpk79D_OG0003823	2328
SrpRbeta_OG0011198	760
SrpRalpha_OG0008017	3613
Srp9_OG0011890	283
Srp72_OG0004933	2752
Srp68_OG0011222	3090
Srp54k_OG0010594	3599
Srp54_OG0003504	1494
Srp19_OG0010436	682
Srp14_OG0004930	543
Srlp_OG0004429	1227
Src64B_OG0011125	252
Src42A_OG0005827_OG0	0
Src42A_OG0000875_OG0	0
Sras_OG0003986_OG0	255
Sr-CII_OG0000207_OG2	273
Sr-CII_OG0000207_OG1	2
Sr-CIII_OG0003392_OG0	4
Spx_OG0008608	391
Sptr_OG0008624	460
Spt_OG0007111	19
Spt7_OG0007684	131
Spt6_OG0008605	3887
Spt5_OG0007041	1748
Spt3_OG0004959	240
Spt20_OG0010563	963
Spt-I_OG0011661	530
Sps1_OG0000895	955
Spred_OG0002774	734
Spps_OG0001470_OG0	285
Spp_OG0003358	2723
SppL_OG0005682	658
Spn_OG0011094	1370
Spn88Ea_OG0000224_OG1	4462
Spn88Ea_OG0000224_OG0	698
Spn85F_OG0004577	12
Spn77Ba_OG0000279_OG0	557
Spn55B_OG0006101	728
Spn47C_OG0002783_OG0	1665
Spn43Ad_OG0002962	1002
Spn43Ab_OG0006766	17101
Spn43Aa_OG0006767	99
Spn42De_OG0006785	57
Spn42Dd_OG0011626	7424
Spn42Dc_OG0006786	376
Spn42Da_OG0000165_OG1	3017
Spn31A_OG0003524	2578
Spn28F_OG0000034_OG1	1
Spn28Dc_OG0003793_OG0	2722
Spn27A_OG0009615	6112
Spn100A_OG0005766	49
Sply_OG0005916	1578
Spindly_OG0001870_OG0	11
Spg7_OG0007361	2249
Spf45_OG0002689_OG0	363
Spec2_OG0004219	69
SpdS_OG0005565	2296
Spc25_OG0005019	40
Spc105R_OG0010342	16
Spase25_OG0007886	1902
Spase22-23_OG0005300	2383
Spase12_OG0005110	461
Spag1_OG0005637	3
Sp7_OG0004360	5349
Sp212_OG0004541	153
Sp1_OG0007556	2252
SoxN_OG0003801_OG0	96
Sox21b_OG0010882	180
Sox21a_OG0010883	2
Sox15_OG0006531	49
Sox14_OG0006857	2109
Sox102F_OG0011558	2572
Sox100B_OG0005781	25
Sou_OG0006266	1649
Sos_OG0009190	1796
Son_OG0002572	401
Sod3_OG0001579_OG0	9941
Sod2_OG0006424	4057
Sod1_OG0001293_OG0	8751
Socs44A_OG0007178	652
Socs36E_OG0009495	1133
Socs16D_OG0007689	3516
Sobp_OG0006568	1090
SoYb_OG0000618	8
Snx6_OG0003496	1458
Snx3_OG0004434	1362
Snx27_OG0008087	704
Snx27_OG0008085	210
Snx21_OG0008944	510
Snx1_OG0008891	891
Snx16_OG0002758_OG0	389
Snup_OG0011106	25
Snr1_OG0004197	518
Snp_OG0000663	1294
Snoo_OG0009793_OG0	636
Snoo_OG0003794	162
Snmp2_OG0010462	1181
Snmp1_OG0004393	412
Snm1_OG0004205	82
Snapin_OG0012138	172
Snap29_OG0001152_OG0	475
Snap24_OG0001388	1232
SmydA-9_OG0007583	19414
SmydA-8_OG0007779	294
SmydA-8_OG0003175	645
SmydA-7_OG0005923	561
SmydA-6_OG0005922	28
SmydA-5_OG0005839	2195
SmydA-4_OG0008026	3845
SmydA-3_OG0009645	511
SmydA-2_OG0003860_OG0	39
SmydA-1_OG0006525	910
Smyd5_OG0004390	284
Smyd4-4_OG0001613_OG0	663
Smyd4-3_OG0006238	981
Smyd4-2_OG0010835	1141
Smyd4-1_OG0006358	55
Smyd3_OG0007610	597
Smvt_OG0000872_OG0	212
Smurf_OG0006063	1894
Smurf_OG0000257_OG1	18346
Smurf_OG0000257_OG0	0
Smug_OG0012012	224
Smu1_OG0002157	260
Sms_OG0002037_OG0	1059
Smr_OG0008451	3467
Smr_OG0008449	3566
Smox_OG0008294	1288
Smn_OG0010732	392
Smg6_OG0005192	678
Smg5_OG0003594_OG0	3782
SmD3_OG0006599	328
SmD2_OG0004290	315
SmD1_OG0009937	195
SmB_OG0009374	521
Slu7_OG0005603	690
Slob_OG0009319	196
Sln_OG0006570	24
Slimp_OG0005313	140
Slik_OG0006900	4726
Slh_OG0003436	1509
Sld5_OG0002619	25
Slc45-1_OG0002056	3308
Slc25A46b_OG0000402_OG1	558
Slbp_OG0005097	293
SkpF_OG0001110	0
SkpB_OG0000677_OG0	61
SkpA_OG0000444_OG0	4800
Skp2_OG0003102_OG0	186
Ski6_OG0003607_OG0	113
Skeletor_OG0002362	2566
Sk2_OG0010633	504
Sk1_OG0007890	1024
Six4_OG0011869	4
Sirup_OG0009789	3792
Sirt7_OG0005084	137
Sirt6_OG0002598_OG0	0
Sirt4_OG0003114	759
Sirt2_OG0002381_OG0	676
Sirt1_OG0009771	2070
Sin3A_OG0003073	4688
Sin1_OG0002769_OG0	353
Sil1_OG0002503_OG0	244
Sik3_OG0007232	1468
Sik2_OG0003146	2012
Sidpn_OG0009536	37
SiaT_OG0006042	32
Shrm_OG0000588	5091
Shmt_OG0003282	7159
Shc_OG0011266	758
Shawn_OG0007431	899
Shawl_OG0003616	12
Shaw_OG0008787	152
Shark_OG0006118	1216
Shal_OG0009898	2091
Shab_OG0011119	964
Shab_OG0011117	1780
Sh_OG0011396_OG0	92
Sh_OG0003191	21
Sh3beta_OG0010440	3755
Sgt_OG0009475	2168
Sgt1_OG0002317	882
Sgsh_OG0004465	934
Sgs7_OG0000086_OG2	0
Sgs5_OG0000531_OG1	0
Sgp_OG0000316_OG1	5602
Sgp_OG0000316_OG0	1614
Sgf29_OG0006925	101
Sgf11_OG0003912	134
Sfxn2_OG0003857_OG0	220
Sfxn1-3_OG0007330_OG0	2083
Sfmbt_OG0009772	1490
Sf3b6_OG0010247	522
Sf3b5_OG0004854	317
Sf3b3_OG0011347	2220
Sf3b2_OG0008914	2135
Sf3b1_OG0008766	2041
Sf3a2_OG0009928	591
Sf3a1_OG0002435_OG0	473
Setx_OG0002022	528
Setd3_OG0007815	411
Setd3_OG0007813	470
Set_OG0001037	1682
Set2_OG0001775	1255
Set1_OG0012952	121
Sesn_OG0006963	2722
Serinc_OG0010743	4454
Ser_OG0005612	122
SerT_OG0006902	56
SerRS_OG0008911	2672
Ser7_OG0003132_OG0	3818
Septin4_OG0008311	785
Septin2_OG0004932	1176
Septin1_OG0003338	707
Sema5c_OG0004031_OG0	1292
Sema2b_OG0012294	4
Sema2b_OG0006474	136
Sema2a_OG0001136	76
Sema1b_OG0006069	2833
Sema1a_OG0003806	182
Sem1_OG0009345	742
SelT_OG0003415	1413
SelR_OG0005472	1373
SelG_OG0011714	857
Seipin_OG0007354	562
Secp43_OG0008996	382
SecS_OG0004216	564
SecCl_OG0010087	843
Sec8_OG0002101	4419
Sec71_OG0009193	4241
Sec6_OG0006716	645
Sec63_OG0010439	5255
Sec61beta_OG0006149	2394
Sec61alpha_OG0009590	8936
Sec5_OG0008823	601
Sec3_OG0004056_OG0	240
Sec31_OG0007121	5634
Sec24CD_OG0001825	5531
Sec24AB_OG0006328	1995
Sec23_OG0004226	5586
Sec22_OG0007350	1146
Sec20_OG0004247	289
Sec16_OG0008459	3114
Sec15_OG0004403	448
Sec13_OG0005501	3217
Sec10_OG0002529_OG0	311
Sdr_OG0004592	448
Sdic4_OG0000548_OG2	4239
Sdhaf3_OG0004986	119
SdhD_OG0011518	2354
SdhC_OG0005460	3511
SdhCL_OG0005464	0
SdhB_OG0002970	10890
SdhBL_OG0007479	1
SdhA_OG0000906_OG0	23616
SdhAL_OG0010802	6
Sdc_OG0006912	4810
ScsÎ²G_OG0003987_OG0	533
ScsbetaA_OG0004847	28504
Scsalpha2_OG0011451	3
Scsalpha1_OG0010476	26700
ScpX_OG0009529	3803
Scp2_OG0004991	35
Scp1_OG0013457	33
Scox_OG0001819	940
Scm_OG0002576_OG0	302
Sclp_OG0012116	2942
Scgdelta_OG0003152	1278
Scgbeta_OG0002144	266
Scgalpha_OG0001836	234
Sce_OG0005347	424
Sccpdh1_OG0011425	8988
Scamp_OG0008330	1926
Sc2_OG0010482	9274
Sbp2_OG0011165	103
Sbf_OG0005588	1203
Sbds_OG0010270	503
Sbat_OG0008927	228
Sb_OG0005416	69
Sas10_OG0007989	279
Sas-6_OG0002628	27
Sas-4_OG0004326	116
Sarm_OG0010559	388
Sarm_OG0010557	67928
Sardh_OG0006073	152
Sara_OG0006911	4473
Sar1_OG0004756	4726
Sap47_OG0005215	2115
Sap30_OG0008562	327
Sap130_OG0001975_OG0	1132
Sap-r_OG0005774	42444
Sans_OG0006671	77
Samuel_OG0009663	174
Samuel_OG0000340_OG1	286
Samuel_OG0000340_OG0	488
Samtor_OG0006028	194
Sam-S_OG0003348	5351
Saf6_OG0003365	147
Saf-B_OG0001038_OG0	3062
Sac1_OG0004120_OG0	1783
S_OG0009013	423
SWIP_OG0008184	658
SRPK_OG0000075_OG1	903
SREBP_OG0010403	10439
SPoCk_OG0012413	0
SPoCk_OG0011830_OG0	5
SPoCk_OG0003812	2355
SPR_OG0007378	5069
SPE_OG0000864_OG1	16550
SPARC_OG0011432	16853
SP555_OG0001815	32
SP2353_OG0002915_OG0	170
SP1173_OG0010265	16822
SNRPG_OG0003309	255
SNF4Agamma_OG0004392	2974
SNF4Agamma_OG0002135	74
SMSr_OG0002016	558
SMC5_OG0001962	216
SMC3_OG0008546	592
SMC2_OG0001116	148
SMC1_OG0005322	625
SLO2_OG0013158	0
SLO2_OG0002824	1
SLO2_OG0001127	1954
SLO2_OG0000763_OG0	12
SLO2_OG0000208_OG1	0
SLIRP2_OG0002325	95
SLIRP1_OG0007489	396
SLC22A_OG0009841	373
SLC22A_OG0003827_OG0	378
SKIP_OG0011468	121
SKIP_OG0004766	7
SKIP_OG0004764	22
SK-PT_OG0007986	836
SIFa_OG0006023	8
SIFaR_OG0011438	7
SIFaR_OG0004382	11
SIDL_OG0004602	689
SH3PX1_OG0010994	1643
SF2_OG0004970	1724
SF1_OG0004882	1898
SERCA_OG0006845	437173
SCaMC_OG0000815	2763
SCOT_OG0004076	1267
SCCRO4_OG0010385	723
SCCRO3_OG0006670	485
SCAR_OG0009658	2064
SCAP_OG0001532_OG0	249
SC35_OG0009747	671
SA_OG0001939_OG0	527
SAK_OG0009876	73
SA-2_OG0011301	6
S6k_OG0010213	1537
S6k_OG0010211	530
S6kII_OG0008698	333
S6KL_OG0008680	808
S6KL_OG0003335_OG0	193
S2P_OG0002926	884
S1P_OG0012573	91
S-Lap8_OG0006470	0
S-Lap7_OG0007291	1
S-Lap5_OG0007286	1
S-Lap4_OG0010951	0
S-Lap3_OG0010952	0
S-Lap2_OG0004096	0
S-Lap1_OG0002053	0
RyR_OG0007124	45932
Rx_OG0001124	25
RunxB_OG0007513	4
RunxA_OG0007512	56
Rubicon_OG0007762	1435
Rtnl2_OG0004355	0
Rtnl1_OG0003419	11840
Rtnl1_OG0003418	6165
Rtf1_OG0007030	1279
Rtca_OG0007619	318
RtcB_OG0003718	802
Rtc1_OG0008253	478
RtGEF_OG0009413	6642
Rsph9_OG0009467	2
Rsph4a_OG0006861	18
Rsph3_OG0010272	84
Rsph1_OG0009774	2
Rsf1_OG0003532	775
Rsbp15_OG0004949	5
Rs1_OG0007170	982
Rrp6_OG0004582	504
Rrp4_OG0005993	160
Rrp47_OG0012333_OG0	176
Rrp46_OG0002359_OG0	98
Rrp45_OG0003313	156
Rrp42_OG0006499	128
Rrp40_OG0009054	168
Rrp1_OG0008924	162
Rpt6_OG0003121	4032
Rpt6R_OG0005760	0
Rpt6R_OG0005026	0
Rpt5_OG0005522	2386
Rpt4_OG0003167_OG0	3284
Rpt3_OG0008018	3250
Rpt3R_OG0004561	12
Rpt2_OG0005536	3654
Rpp30_OG0008732	101
Rpp25_OG0002978_OG0	0
Rpp25_OG0002976_OG0	118
Rpp21_OG0007389	9
Rpp20_OG0008275	752
Rpn9_OG0005519	1737
Rpn8_OG0006901	2470
Rpn7_OG0002284_OG0	525
Rpn6_OG0006158	5217
Rpn5_OG0004242	3581
Rpn3_OG0009543	3373
Rpn2_OG0005098	2525
Rpn1_OG0003985	6096
Rpn13_OG0007309	3387
Rpn13R_OG0003218_OG0	12
Rpn12_OG0010731	1818
Rpn12R_OG0004042	0
Rpn11_OG0001809	2525
Rpn10_OG0009873	3738
Rpi_OG0005968	1213
Rph_OG0008045	45
Rpe_OG0006728	1077
RpS9_OG0000822_OG0	46197
RpS8_OG0005707	67749
RpS7_OG0002640	66172
RpS6_OG0007951	67516
RpS5b_OG0004590	625
RpS5a_OG0008593	57905
RpS4_OG0003922_OG0	79910
RpS3_OG0002563	49859
RpS3A_OG0011559	64280
RpS30_OG0002401_OG0	49
RpS2_OG0009249	55111
RpS27_OG0005169	17702
RpS27A_OG0009377	42732
RpS25_OG0005458	37833
RpS24_OG0007006	35896
RpS23_OG0006530	42428
RpS21_OG0008932	16794
RpS20_OG0002396_OG0	10036
RpS19a_OG0008553	40694
RpS18_OG0001656	40222
RpS17_OG0011267	28997
RpS16_OG0003019	32094
RpS15_OG0006634	37039
RpS14b_OG0000173_OG2	23457
RpS13_OG0003484	38679
RpS12_OG0001997_OG0	27857
RpS11_OG0006179	30609
RpS10a_OG0000335_OG1	32245
RpS10a_OG0000335_OG0	4
RpLP2_OG0006631	58677
RpLP1_OG0008753	49893
RpLP0_OG0003824_OG0	4
RpLP0-like_OG0006297	568
RpL9_OG0009660	39403
RpL8_OG0011096	78799
RpL7_OG0001849_OG0	74020
RpL7A_OG0007724	75676
RpL7-like_OG0009721	1732
RpL6_OG0001100	69042
RpL5_OG0003089	142562
RpL4_OG0005541	98388
RpL40_OG0003388	32415
RpL3_OG0005456	93870
RpL37b_OG0005979	0
RpL37b_OG0003266_OG0	32955
RpL36_OG0007983	24640
RpL36A_OG0009784	23143
RpL35_OG0007367	38968
RpL35A_OG0004195	33454
RpL34b_OG0000292_OG1	28408
RpL32_OG0002636	31576
RpL31_OG0006356	34312
RpL30_OG0009534	17628
RpL28_OG0001676	45592
RpL27_OG0001452_OG0	37199
RpL27A_OG0008994	43814
RpL26_OG0009915	53475
RpL24-like_OG0005438	4316
RpL23_OG0011644	42118
RpL22_OG0007864	72831
RpL22-like_OG0011567	2
RpL21_OG0007319_OG0	32700
RpL19_OG0005859	64203
RpL18_OG0010422	38956
RpL18A_OG0005883	47625
RpL17_OG0001706_OG0	7244
RpL15_OG0012888	40978
RpL14_OG0011191	37534
RpL13_OG0001842_OG0	20046
RpL13A_OG0004220	63753
RpL12_OG0006870	42312
RpL11_OG0003036	37933
RpL10_OG0012915	67832
RpL10Ab_OG0001983	42843
RpL10Aa_OG0004594	0
RpA-70_OG0004801	1145
Rox8_OG0005325	1787
Rox8_OG0001075_OG0	17
Ror_OG0008849	43
Rop_OG0002020	2989
Root_OG0000750_OG0	97
Rok_OG0008552	6751
Roe1_OG0007279	1067
Roc2_OG0012996	140
Roc2_OG0001139_OG1	22447
Roc1b_OG0004131_OG0	0
Roc1a_OG0000921	1529
RnrS_OG0001612	374
RnrL_OG0009386	177
RnpS1_OG0002570	613
Rnp4F_OG0003216	882
Rnmt_OG0001800_OG0	145
Rnf146_OG0003834	397
Rnb_OG0005695	759
Rme-8_OG0001606_OG0	1636
Rm62_OG0004256	22408
RluA-2_OG0011797	144
RluA-1_OG0009366	2310
Rlip_OG0004415	665
Rlb1_OG0005547	174
RipÎ±_OG0001848_OG0	79
Rip11_OG0003333	4188
Rint1_OG0002014_OG0	817
Rim_OG0001502_OG0	41
Rim2_OG0009053	3126
Rilpl_OG0007672	2200
Rift_OG0002674	465
Rif1_OG0002992	321
Rich_OG0009834	1232
Ric_OG0006508	822
Rhp_OG0008504	538
RhoU_OG0007529	295
RhoL_OG0004660	1059
RhoGEF64C_OG0010617	1334
RhoGEF4_OG0002013_OG0	13
RhoGEF3_OG0002063	10
RhoGEF2_OG0005924	15231
RhoGDI_OG0003928_OG0	1375
RhoGAPp190_OG0007698	1580
RhoGAP93B_OG0004406	357
RhoGAP92B_OG0002169	3027
RhoGAP71E_OG0011842	327
RhoGAP71E_OG0001982_OG0	617
RhoGAP68F_OG0010822	2233
RhoGAP5A_OG0007373	335
RhoGAP54D_OG0005874	66
RhoGAP1A_OG0007856	4481
RhoGAP19D_OG0007515	3148
RhoGAP18B_OG0007472	21
RhoGAP18B_OG0001688	1734
RhoGAP16F_OG0007874	311
RhoGAP15B_OG0008581	2285
RhoGAP100F_OG0005821	7
RhoBTB_OG0010376	1501
Rho1_OG0006507	9045
Rheb_OG0004210	2224
Rhau_OG0009435	773
Rh7_OG0010826	7
Rh6_OG0005245	13
Rh5_OG0009712	18
Rh50_OG0010608	2562
Rh4_OG0010705	11
Rh4_OG0004011	7
Rh4_OG0002028_OG0	918
Rh4_OG0000813_OG0	2
Rh3_OG0002182_OG0	3
Rgl_OG0010904	113
Rgk3_OG0006931	97
Rgk3_OG0006930	589
Rgk3_OG0000421_OG1	0
Rgk2_OG0006708	26
Rgk1_OG0003033_OG0	34
Rga_OG0004218	1971
Rfx_OG0004898	277
RfC4_OG0010510	234
RfC3_OG0009375	39
RfC38_OG0009678	44
Rexo5_OG0010261	928
Rev1_OG0011355	140
Ret_OG0001900_OG0	39
Reps_OG0009672	926
Reph_OG0008783	850
Rep_OG0007051	627
Rel_OG0004858	5405
Regnase-1_OG0002180_OG0	66
Reg-5_OG0006053	3389
Reg-2_OG0011359	203
Ref2_OG0012746	0
Ref1_OG0004316	1814
Reepl1_OG0007881	296
ReepA_OG0005990	4479
Reck_OG0010845	825
RecQ5_OG0010865	801
RecQ4_OG0010547	63
Rdl_OG0011242	266
Rchy1_OG0009588	469
Rcd7_OG0009901	0
Rcd6_OG0006624	404
Rcd5_OG0010498	1790
Rcd4_OG0003475	20
Rcd1_OG0002923	1154
Rcd-1_OG0000912	727
Rcc1_OG0003935	441
Rca1_OG0009621	101
Rbsn-5_OG0009245	519
Rbpn-5_OG0002811_OG0	840
Rbp6_OG0010912	433
Rbp4_OG0001375_OG0	2
Rbp1-like_OG0000250_OG1	2450
Rbm13_OG0007752	637
Rbfox1_OG0004059_OG0	0
Rbfox1_OG0000820_OG0	2324
Rbf_OG0007352	716
Rbf2_OG0002510	42
Rbcn-3B_OG0007632	3265
Rbcn-3A_OG0008609	12016
Rbbp5_OG0003962_OG0	147
Rb97D_OG0011529	338
Ravus_OG0002447_OG0	54
Rat1_OG0001276_OG1	945
Rassf_OG0004676	804
RasGAP1_OG0004065	549
Ras85D_OG0005546	892
Ras64B_OG0010511	2253
RapGAP1_OG0009320	247
RapGAP1_OG0003626	1
Rap2l_OG0013475	821
Rap1_OG0011051	1855
Ranbp9_OG0002551	1009
Ranbp21_OG0007422	776
Ranbp16_OG0008161	772
Ran_OG0000247_OG1	3829
RanGAP_OG0003460	312
RanBPM_OG0002826	4392
RanBP3_OG0005521	1374
Rala_OG0008141	721
Rai1_OG0008566	424
RagC-D_OG0007172	911
RagA-B_OG0002335	379
Raf_OG0007595	411
Rae1_OG0002720	390
Rad9_OG0009917	118
Rad60_OG0001403	70
Rad51D_OG0002898	1
Rad1_OG0003431	6
Rad17_OG0002589_OG0	11
Rack1_OG0009796	86004
RacGAP84C_OG0004342	0
Rac2_OG0010447	1256
Rac1_OG0011314	1450
Rabex-5_OG0011316	642
RabX6_OG0011351	151
RabX5_OG0011023	32
RabX4_OG0004642	122
RabX1_OG0002736	473
RabGGTb_OG0003547	529
RabGGTa_OG0002091	643
Rab9_OG0003463	588
Rab8_OG0010392	1840
Rab7_OG0005329	4490
Rab6_OG0009729	1216
Rab5_OG0003448	4357
Rab4_OG0002701	1120
Rab40_OG0008470	1395
Rab3_OG0002842	64
Rab3GAP1_OG0009047	248
Rab3GAP1_OG0009045	319
Rab39_OG0007964	1187
Rab35_OG0003298	1060
Rab32_OG0002897_OG0	310
Rab32_OG0002896_OG0	148
Rab30_OG0009348	275
Rab3-GEF_OG0008346	158
Rab3-GAP_OG0009722	929
Rab2_OG0002973_OG0	3547
Rab27_OG0007663	6
Rab26_OG0010300	14
Rab26_OG0010299	21
Rab23_OG0004233	118
Rab21_OG0008707	659
Rab1_OG0004386	6085
Rab19_OG0011163	335
Rab18_OG0007368	1863
Rab14_OG0009168	514
Rab11_OG0004402	4373
Rab10_OG0008078	1602
RYa-R_OG0005631	148
RYa-R_OG0005630	122
RYBP_OG0006994	234
RSG7_OG0008571	10
RPA3_OG0008392	123
RNaseZ_OG0002820	445
RNaseX25_OG0010684	1504
RNASEK_OG0013470	3445
RN-tre_OG0006801	1097
RIOK2_OG0005164	665
RIOK1_OG0010032	420
RIC-3-PS_OG0006267	6316
RFeSP_OG0003567	22494
REPTOR_OG0004617	985
REG_OG0003311	1297
RASSF8_OG0005137	850
RAF2_OG0000998	475
Qsox4_OG0012468	0
Qsox2_OG0000845	4046
Qsox1_OG0007248	13323
QIL1_OG0011850	3248
QC_OG0001159	805
Pyroxd1_OG0009128	247
Pxt_OG0002603	92
Pxn_OG0011100	47582
Pxd_OG0002438_OG0	39
Pxd_OG0001060_OG0	665
Pvr_OG0000789	6655
Pvf3_OG0009341	46
Pvf3_OG0001886	12
Pvf2_OG0009342	271
Pvf1_OG0008682	535
Pus7_OG0004094	173
Pus1_OG0002387_OG0	68
Pura_OG0011879	1455
Pura_OG0010457	2731
Pur-alpha_OG0013715	321
Pu_OG0011609	64
Pu_OG0006613	2041
Ptx1_OG0012637	45
Ptth_OG0008769	0
Ptr_OG0007316	928
Ptpmeg_OG0011373	1575
Ptpmeg2_OG0000596_OG0	2730
Ptpa_OG0003539	1132
Ptp99A_OG0011946	2805
Ptp69D_OG0009936	333
Ptp61F_OG0011304	2269
Ptp52F_OG0002917	1288
Ptp4E_OG0007902	5424
Ptp36E_OG0009498	1123
Ptp10D_OG0008390	376
Ptp10D_OG0008389	267
Ptip_OG0010893	576
Pten_OG0013251	268
Pstk_OG0007429	448
Pss_OG0010356	1305
Psn_OG0010366	1854
Psi_OG0006432	1123
Psf3_OG0008063	32
Psf2_OG0009007	235
Psf1_OG0011319	87
Psc_OG0002947	340
Psa_OG0004113	2421
PsGEF_OG0007598	24
Prx6005_OG0008928	349
Prx5_OG0005065	6211
Prx3_OG0004883	4170
Prx2540-2_OG0000085_OG0.2	1689
Prx2540-2_OG0000085_OG0	1241
Prtl99C_OG0000087_OG0	0
Prps_OG0004066	1964
Prp8_OG0006598	2979
Prp6_OG0009911	568
Prp5_OG0008335	560
Prp4k_OG0011388	1266
Prp40_OG0008915	806
Prp3_OG0010389	686
Prp39_OG0005390	1838
Prp38_OG0006386	333
Prp31_OG0009961	408
Prp19_OG0001625	1058
Prp18_OG0004474	240
Prp16_OG0008234	2583
Prp16_OG0008232	2093
ProsÎ±4T1_OG0000462_OG1	3010
ProsÎ±1R_OG0001600_OG0	3038
Prosbeta7_OG0004181	3431
Prosbeta6_OG0001314	3821
Prosbeta5_OG0002851	3555
Prosbeta5R2_OG0012156	1
Prosbeta5R1_OG0005969	0
Prosbeta4_OG0008872	2734
Prosbeta4R2_OG0008954	0
Prosbeta4R1_OG0012139	0
Prosbeta3_OG0004851	2802
Prosbeta2_OG0010846	4116
Prosbeta2R2_OG0011978	1
Prosbeta2R1_OG0003283	0
Prosbeta1_OG0002914	2487
Prosap_OG0006540	1181
Prosalpha7_OG0006333	3457
Prosalpha6_OG0003530	3903
Prosalpha6T_OG0009231	0
Prosalpha5_OG0005905	3475
Prosalpha4T2_OG0006014	0
Prosalpha3_OG0006261	3259
Prosalpha3T_OG0012028	1
Prosalpha2_OG0004428	3153
Proc_OG0003796_OG0	20
Proc-R_OG0007908	1843
ProRS-m_OG0004081	129
Prip_OG0006551	8643
Prim2_OG0010380	37
Prim1_OG0011174	182
Prestin_OG0010119	951
Prdm13_OG0010243	0
Prat_OG0004372	352
Prat2_OG0010274	6847
PrBP_OG0009808	311
Ppt2_OG0009686	539
Ppt1_OG0003176	849
Ppox_OG0004627	320
Ppn_OG0005405	5133
Ppi1_OG0005731	1
Pph13_OG0008770	9
Ppcs_OG0004479	276
Ppcdc_OG0002718	406
Ppat-Dpck_OG0010202	1165
Ppa_OG0006993	803
PpY-55A_OG0011581	1
PpV_OG0001701	615
PpN58A_OG0002714	0
PpD6_OG0012347	0
PpD5_OG0002711	0
PpD3_OG0004559	955
Pp4-19C_OG0000547_OG0	294
Pp2C1_OG0007910	2125
Pp2B-14D_OG0000272_OG1	2032
Pp2B-14D_OG0000272_OG0	3023
Pp2A-29B_OG0003482	7413
Pp1-Y2_OG0000044_OG3	9522
Pp1-Y2_OG0000044_OG1	0
Pp1-Y2_OG0000044_OG0	1008
Poxn_OG0006810	4
Poxm_OG0004814	53
Porin2_OG0009644	14
Pop5_OG0010686	132
Pop4_OG0004007	123
Pop2_OG0010814	1085
Pop1_OG0007371	180
Pomp_OG0002695	1819
PolrMT_OG0009016	1860
Polr3K_OG0012065	58
Polr3I_OG0008575	80
Polr3H_OG0010031	398
Polr3G_OG0010925	142
Polr3F_OG0004751	127
Polr3E_OG0010327	433
Polr3D_OG0010127	388
Polr3C_OG0001364_OG0	76
Polr3B_OG0006589	517
Polr3A_OG0001199	421
Polr2M_OG0002166_OG0	181
Polr2J_OG0009465	186
Polr2I_OG0002229	253
Polr2H_OG0009860	242
Polr2G_OG0002264	34
Polr2F_OG0004184	292
Polr2D_OG0005052_OG0	110
Polr2C_OG0009184	352
Polr2B_OG0001381	1484
Polr2A_OG0003193	5665
Polr1H_OG0001042_OG0	0
Polr1F_OG0003754_OG0	139
Polr1E_OG0002470_OG0	48
Polr1D_OG0012160	123
Polr1C_OG0003427	147
Polr1B_OG0003354	759
Polr1A_OG0006147	1196
PolZ2_OG0004212	16
PolZ1_OG0002867	135
PolQ_OG0002153	50
PolI_OG0004798	393
PolH_OG0009840	59
PolG2_OG0009185	250
PolG1_OG0009188	210
PolE4_OG0007025	73
PolE2_OG0010217	23
PolE1_OG0005499	89
PolD3_OG0008804	116
PolD2_OG0011037	86
PolD1_OG0010004	189
PolA2_OG0005376	52
PolA1_OG0000844_OG0	3
Pof_OG0002750	254
Poc1_OG0010164	26
Pnn_OG0004556	335
Pngl_OG0001530_OG0	0
Pmvk_OG0009100	41
Pms2_OG0006828	494
Pmm2_OG0009941	651
Pmi_OG0010206	520
Plzf_OG0009720	58
Plp_OG0004040_OG0	1253
Plod_OG0010060	2764
Plod_OG0010057	2828
Pli_OG0005532	867
PlexA_OG0013281	149
Plekhm1_OG0005929	682
Pldn_OG0003885	250
Pld_OG0003087	661
Pld3_OG0003680_OG0	806
Plc21C_OG0003353_OG0	3741
Plap_OG0009029	1679
Pkg21D_OG0003363	1795
Pkd2_OG0009741	8
Pkcdelta_OG0008472	139
Pkcdelta_OG0008471	4312
Pkc98E_OG0005081	1467
Pkc53E_OG0006440	525
Pka-R2_OG0002880	1428
Pka-R1-PW_OG0010338	5099
Pka-C3_OG0009993	6558
Pka-C2_OG0001099	0
Pk34A_OG0009770_OG0	0
Pitslre_OG0010349	3240
Pits_OG0008462	1925
Pisd_OG0002532	2537
Pis_OG0001766	1761
Pino_OG0009019	7047
Pink1_OG0007736	8457
Pih1D1_OG0012163	531
Pif1_OG0001804_OG0	27
Pif1A_OG0004838	5971
Pif1A_OG0004836	30007
Pif1A_OG0002329_OG0	21804
Piezo-PP_OG0003608	4612
Picot_OG0006418	7910
Pi4KIIalpha_OG0004206	860
Pi4KIIIalpha_OG0007355	4698
Pi3K92E_OG0002389	674
Pi3K68D_OG0010019	257
Pi3K68D_OG0010017	880
Pi3K59F_OG0002735	974
Pi3K21B_OG0008745	197
Phyhd1_OG0002361	1707
Phs_OG0009982	124
Phm_OG0001644_OG0	2513
Phlpp_OG0009545	6
Phk-3_OG0005857	2014
Phf7_OG0000784	32
Phf5a_OG0009593	148
PheRS-m_OG0006799	1006
Phb2_OG0002944	4205
Phax_OG0006393	634
Phae2_OG0009731	18
Phae1_OG0009730	11
PhKgamma_OG0008387	4323
Pgm2b_OG0006167	0
Pgm2a_OG0006396	2736
Pgm1_OG0010792	28263
Pglym78_OG0005095	9421
Pgk_OG0008948	10564
Pgi_OG0007115	26719
Pgd_OG0007794	13863
Pgcl_OG0007841	26
Pgant9_OG0006422	318
Pgant8_OG0009984	178
Pgant7_OG0008664	699
Pgant6_OG0002049	766
Pgant5_OG0001807	1070
Pgant4_OG0001803	26
Pgant3_OG0002964_OG0	477
Pgant35A_OG0003591	260
Pgant2_OG0008893	328
Pgant1_OG0006825	912
Pgam5_OG0003151	262
Pgam5-2_OG0006008	0
Pfk_OG0002814	13130
Pfdn6_OG0010581	861
Pfdn5_OG0004733	1267
Pfdn4_OG0010588	547
Pfdn2_OG0010073	1596
Pfdn1_OG0000610_OG0	0
Pfas_OG0005829	6409
Pez_OG0000584_OG0	0
Pex7_OG0004100	33
Pex6_OG0000765_OG0	272
Pex5_OG0007643	2825
Pex3_OG0009958	945
Pex2_OG0011172	265
Pex23_OG0003964_OG0	756
Pex1_OG0010885	779
Pex19_OG0009725	3328
Pex16_OG0010348	781
Pex14_OG0010347	1217
Pex13_OG0003079	2007
Pex12_OG0003366	218
Pex11c_OG0005492	521
Pex11ab_OG0006678	763
Pex10_OG0011288	532
Peritrophin-A_OG0008080	519
Pepck2_OG0006706	84
Pepck1_OG0006707	26238
Pen_OG0000791	128
Pect_OG0009239	7061
Pebp1_OG0004735	208
Pdxk_OG0011249	2210
Pdss2_OG0010329	691
Pdrg1_OG0006323	75
Pdp_OG0007965	1209
Pdp1_OG0010678	6026
Pdk_OG0006367	6441
Pdk1_OG0011377	2978
Pdi_OG0009956	26598
Pdhb_OG0005088	13438
Pdha_OG0007909	18539
Pdh_OG0010751	48
Pdfr_OG0007604	1449
Pdf_OG0001507_OG0	10
Pde9_OG0008446	308
Pde8_OG0001553	4293
Pde6_OG0013114_OG0	165
Pde6_OG0002583_OG0	234
Pde1c_OG0009705	140
Pde1c_OG0009702	1102
Pde1c_OG0003775	1
Pde1c_OG0000976_OG0	2253
Pde11_OG0009506	2245
Pdcd4_OG0008254	4748
Pcyt2_OG0011290	287
Pcyt1_OG0011291	5526
Pcp_OG0009632	3
Pcmt_OG0004204	1985
Pcl_OG0006104	476
Pcif1_OG0010346	667
Pcf11_OG0006175	3202
Pcd_OG0005128	873
Pc_OG0010301	191
Pburs_OG0009165	2
Pbp95_OG0002295_OG0	64
Pbp49_OG0003058	180
Pbgs_OG0001318_OG0	800
Pax_OG0003715	3990
Patsas_OG0009728	34
Patronin_OG0005887	3261
Patr-1_OG0001431	1169
Patj_OG0011043	1029
Pat1_OG0007727	882
Past1_OG0004444	4467
Pask_OG0006858	19
Parp16_OG0006472	0
Parg_OG0003091	518
Papst2_OG0001312	426
Papss_OG0010393	819
Panx_OG0006922	73
Pal2_OG0001552	71
Pal1_OG0006322	2917
Pak_OG0002107_OG0	61
Pak3_OG0004982	464
Paf-AHalpha_OG0008506	329
Pabp2_OG0007176	817
Pa1_OG0007898	124
PVRAP_OG0010226	37
PTPMT1_OG0002567	439
PTP-ER_OG0006005	1458
PSMG1_OG0004243	1196
PRL-1_OG0009138	2493
PRAS40_OG0002771	4049
PR-Set7_OG0005566	324
PQBP1_OG0005185	108
PPYR1_OG0012117	0
PPP4R2r_OG0003226	782
PPP1R15_OG0006856	1499
PPO3_OG0000232_OG1	702
PPO3_OG0000232_OG0	136
PPO1_OG0006089	1031
POSH_OG0005878	665
POLDIP2_OG0002094	2280
PNUTS_OG0003379	2605
PNPase_OG0005802	105
PNKP_OG0000736_OG0	74
PMP34_OG0010545	2393
PMCA_OG0011938_OG0	4298
PLCXD_OG0003779	385
PKD_OG0002468_OG0	646
PK2-R2_OG0004914	169
PK2-R1_OG0004915	12
PK1-R_OG0004532	25
PIP82_OG0007416	525
PIP5K59B_OG0006974	118
PIP4K_OG0013069	1894
PIG-Z_OG0006006	116
PIG-X_OG0003070_OG0	91
PIG-Wb_OG0001322	5
PIG-Wa_OG0003442	41
PIG-V_OG0006444	459
PIG-U_OG0001924	469
PIG-T_OG0008320	622
PIG-P_OG0012018	267
PIG-O_OG0006698	592
PIG-N_OG0000671	202
PIG-M_OG0002719	1669
PIG-L_OG0002174_OG0	194
PIG-K_OG0007626	660
PIG-H_OG0002299_OG0	12
PIG-G_OG0011619	489
PIG-F_OG0009891	203
PIG-C_OG0010665	136
PIG-B_OG0010475	1079
PIG-A_OG0000885_OG0	116
PICK1_OG0009756	26
PI31_OG0001611	1364
PHGPx_OG0004004	5918
PH4Î±SG1_OG0001097_OG0	0
PH4Î±NE2_OG0000123_OG2	5
PH4Î±NE2_OG0000123_OG0	0
PH4alphaSG2_OG0005752	1
PH4alphaPV_OG0005765	10
PH4alphaNE1_OG0005754	8
PH4alphaMP_OG0005753	278
PH4alphaEFB_OG0005751	2482
PGS1_OG0004457	275
PGRP-SD_OG0003973	374
PGRP-SC2_OG0007130	163
PGRP-SB2_OG0011895	2
PGRP-SB1_OG0010715	5526
PGRP-SA_OG0007883	1111
PGRP-LF_OG0011246	478
PGRP-LE_OG0008147	336
PGRP-LD_OG0010207	92
PGRP-LC_OG0001329	2497
PGRP-LB_OG0002550_OG0	322
PGRP-LA_OG0001328	985
PGAP5_OG0003501	96
PGAP3_OG0002980_OG0	97
PGAP2_OG0003368	215
PGAP1_OG0007363	476
PEK_OG0004194	2057
PDZ-GEF_OG0002678	514
PDCD-5_OG0010784	647
PCNA_OG0007081	124
PCNA2_OG0001864	132
PCID2_OG0001986	166
PCB_OG0002883	23139
PAPLA1_OG0009244	79
PAPLA1_OG0009242_OG0	5473
PAN3-PQ_OG0010637	4528
PAN2_OG0007107	2156
P5cr_OG0004473	742
P5cr-2_OG0001426_OG0	1154
P5CS_OG0009837	11065
P5CDh2_OG0011996	1
P5CDh1_OG0009843	8873
P58IPK_OG0002574_OG0	229
P32_OG0006068	971
OtopLc_OG0000509_OG1	7
OtopLb_OG0003543	516
OtopLa_OG0007370	2064
Ote_OG0011614	137
Ostgamma_OG0001834	1923
OstDelta_OG0006076	2827
Ost48_OG0003158	3583
Osi9_OG0004273	1
Osi8_OG0004272	0
Osi7_OG0004271	7
Osi6_OG0004270	6
Osi5_OG0004269	0
Osi4_OG0004268	0
Osi3_OG0002106	2
Osi2_OG0004267	132
Osi24_OG0004266	76
Osi23_OG0011550	0
Osi22_OG0002442_OG0	0
Osi21_OG0009687	0
Osi20_OG0004286	0
Osi1_OG0004264	0
Osi19_OG0004285	4
Osi18_OG0004284	0
Osi17_OG0004283	58
Osi16_OG0004282	0
Osi15_OG0004281	5
Osi14_OG0004280	21
Osi13_OG0004279	0
Osi12_OG0004276	1
Osi11_OG0004275	0
Osi10a_OG0004274	0
Oseg6_OG0007050	100
Oseg5_OG0001251_OG0	14
Oseg4_OG0011030	21
Oseg2_OG0011070	16
Oseg1_OG0002050_OG0	22
Oscillin_OG0009444	393
Osbp_OG0005199	1773
Os-C_OG0002301_OG0	49
Ork1_OG0008032	1583
Orct_OG0005295	513
Orct2_OG0005296	18
Orcokinin_OG0012074	4
Orco_OG0004191	9
Orc6_OG0006334	20
Orc5_OG0009186	141
Orc4_OG0006055	37
Orc3_OG0007241	83
Orc2_OG0002220_OG0	9
Orc1_OG0006733	96
Orai_OG0006084	1077
Or9a_OG0008062	0
Or98b_OG0002544_OG0	0
Or94b_OG0011466	1
Or94a_OG0004688	4
Or92a_OG0007860	1
Or88a_OG0002225	0
Or85f_OG0004875	0
Or85e_OG0001421	0
Or85d_OG0004819	0
Or85b_OG0000150_OG1	0
Or85b_OG0000150_OG0	0
Or83c_OG0001014	0
Or83a_OG0002093	1
Or7a_OG0008537	1
Or74a_OG0000238_OG1	0
Or74a_OG0000238_OG0	0
Or69a_OG0000485_OG0	0
Or67d_OG0010953	0
Or67c_OG0010954	0
Or67b_OG0011005	2
Or67a_OG0000088_OG1	0
Or65b_OG0000559_OG0	0
Or65a_OG0010254	0
Or63a_OG0011120	2
Or59c_OG0001109_OG0	0
Or59a_OG0000882	1
Or56a_OG0003043	0
Or49b_OG0003023	0
Or47b_OG0001577_OG0	0
Or47a_OG0001570_OG0	0
Or46a_OG0000762	8
Or45b_OG0006361	1
Or45a_OG0006375	2
Or43b_OG0002858	68
Or43a_OG0006764	1
Or42b_OG0005834	0
Or42a_OG0000658_OG1	0
Or33c_OG0011404	0
Or33a_OG0000372_OG1	0
Or30a_OG0011793	0
Or2a_OG0007773	5
Or24a_OG0008774	0
Or23a_OG0000373_OG0	0
Or22c_OG0009077	5
Or22b_OG0000237_OG0	0
Or1a_OG0011695	4
Or19a_OG0000786_OG0	0
Or13a_OG0012906	1
Or10a_OG0007893	3
Optix_OG0000507_OG0	12
Opbp_OG0002985_OG0	128
Opa1_OG0006528	5098
Oli_OG0009484	21
Ogg1_OG0012097	130
Ogdh_OG0010695	32671
Oga_OG0004389	585
Odj_OG0002606_OG0	341
Odc1_OG0000145_OG1	0
Odc1_OG0000145_OG0	4517
Oda_OG0011608	25372
OctÎ²3R_OG0001365_OG0	40
Octbeta2R_OG0004432	875
Octbeta1R_OG0004731	28
Octalpha2R_OG0011446	34
Octalpha2R_OG0001366	12
Oct-TyrR_OG0009836	21
Ocrl_OG0007630	1627
Ocho_OG0010851	2
Obp99d_OG0005124	11
Obp99c_OG0005123	22423
Obp99a_OG0005118	6009
Obp93a_OG0011984	0
Obp8a_OG0012319	106
Obp85a_OG0001418_OG0	0
Obp84a_OG0004339	50
Obp83g_OG0012927	220
Obp83ef_OG0004261	940
Obp83cd_OG0004260	37
Obp83b_OG0004255	4
Obp83a_OG0004254	5
Obp73a_OG0010696	0
Obp59a_OG0006991	1
Obp58d_OG0006987	0
Obp58c_OG0006988	1
Obp58b_OG0006989	0
Obp57c_OG0007097	2931
Obp57a_OG0000359_OG1	562
Obp56h_OG0007070	4
Obp56g_OG0007069	4
Obp56e_OG0004137_OG0	0
Obp56d_OG0003041_OG0	86504
Obp56c_OG0003040_OG0	19
Obp56b_OG0003039_OG0	11
Obp56a_OG0003038_OG0	14388
Obp50e_OG0006130	1
Obp49a_OG0003075	18
Obp47b_OG0006223	74
Obp47a_OG0002782_OG0	0
Obp46a_OG0006306	1
Obp44a_OG0007175	740
Obp28a_OG0003606	26
Obp19d_OG0008068	1243
Obp19c_OG0008069	186
Obp19b_OG0008070	0
Obp19a_OG0008071	1
Oaz_OG0006136	13
Oaz_OG0006135	0
Oatp74D_OG0010092	4434
Oatp58Dc_OG0003025	721
Oatp58Db_OG0001650	123
Oatp58Da_OG0003026	308
Oatp33Eb_OG0003785	255
Oatp33Ea_OG0003784	53
Oatp30B_OG0009282	1178
Oatp26F_OG0009607	17
Oat_OG0009887	1728
Oamb_OG0004940	45
Oamb_OG0000742_OG0	198
OXA1L_OG0004057	529
OSCP1_OG0002931_OG0	21
OS9_OG0012351	64
ORMDL_OG0009868	628
O-fut2_OG0001171	522
O-fut1_OG0006535	176
Nxt1_OG0003011	124
Nurf-38_OG0006018	11170
Nup98-96_OG0002569_OG0	439
Nup93-2_OG0001395	1875
Nup93-1_OG0001189	291
Nup75_OG0002766	185
Nup62_OG0006480	542
Nup58_OG0004507	505
Nup54_OG0006207	358
Nup50_OG0007179	1280
Nup44A_OG0007192	600
Nup43_OG0002463_OG0	106
Nup37_OG0002501	95
Nup35_OG0008669	352
Nup358_OG0005168	3824
Nup214_OG0002725	714
Nup205_OG0001763	830
Nup188_OG0007213	252
Nup160_OG0009677	445
Nup154_OG0009661	728
Nup153_OG0003308	3291
Nup133_OG0004709	147
Nup107_OG0009349	830
Nulp1_OG0010556	1692
Nufip_OG0003871_OG0	46
Nuf2_OG0009344	15
Nuak_OG0002356	14686
Ntmt_OG0006330	336
Ntl_OG0003624	11
Ntf-2r_OG0000595_OG1	1342
Ntan1_OG0007236	2499
NtR_OG0002904	500
Nt5c_OG0006359	1105
Nt5b_OG0012562	697
Nt5b_OG0008655	9589
Nt5b_OG0000581_OG0	1
Nt5a_OG0004118	1489
Nsun5_OG0004483	211
Nsun2_OG0007937	1012
Nse4_OG0009369_OG0	593
Nse1_OG0009613	16
Ns4_OG0009434	700
Ns3_OG0007669	1328
Ns2_OG0005879	5980
Ns1_OG0002372	1492
Nrx-IV_OG0010824	2762
Nrx-1_OG0004734	125
Nrt_OG0010713	499
Nrk_OG0006548	120
Nrg_OG0011670	16781
Nrd1_OG0008368	2504
Nprl3_OG0010895	292
Nprl2_OG0008574	1020
Nplp3_OG0010765	5516
Nplp2_OG0012185	62468
Nplp1_OG0005852	123
Npl4_OG0005142	4123
Npl4_OG0005141	7254
Nph_OG0002632	1282
Npc2h_OG0000324_OG1	4146
Npc2h_OG0000324_OG0	4871
Npc2f_OG0005315	1230
Npc2e_OG0001033	12
Npc2d_OG0002243	10
Npc2c_OG0002244	0
Npc2b_OG0004529	10671
Npc2a_OG0009072	1663
Npc1b_OG0007504	186
Npc1a_OG0003529	5440
Np_OG0006411	9
Nox_OG0006486	170
Notum_OG0010009	74
Not3_OG0000878_OG0	2265
Not1_OG0002889	6006
Not11_OG0006866	178
Not10_OG0004435	617
Nost_OG0007745	4032
Nos_OG0009642	6
Nos_OG0009641	35
Nos_OG0000405_OG1	0
Nos_OG0000405_OG0	1
Nopp140_OG0001677	1867
Nop60B_OG0003001	1509
Nop56_OG0004740	2955
Nop17l_OG0002866	2675
Non3_OG0002479_OG0	101
Non2_OG0011109	1488
Non1_OG0006372	33877
Noa36_OG0005401	922
Nnp-1_OG0009219	619
Nnk_OG0005576_OG0	52
Nnf1a_OG0000423_OG1	20
Nna1_OG0011718	2
Nna1_OG0008260	5516
Nmt_OG0001305	939
Nmnat_OG0005197	237
Nmdmc_OG0004857	941
Nmdar2_OG0007662	17
Nmdar1_OG0004202	94
Nmda1_OG0011658	3539
Nmd3_OG0007785	1378
Nlp_OG0005719	1650
Nlg4_OG0011454_OG0	0
Nlg4_OG0004526_OG0	3
Nlg4_OG0002185_OG0	2
Nlg3_OG0002121_OG0	22
Nlg2_OG0001944_OG0	30
Nle_OG0008765	854
Nipsnap_OG0003242	4661
Nipped-B_OG0013469	457
NimC4_OG0009411	9
NimC2_OG0003655_OG0	39
NimC1_OG0000957_OG0	363
NimB5_OG0011803	969
NimB4_OG0009403	502
NimB3_OG0001890_OG0	345
NimB2_OG0009404	19762
NimB1_OG0009405	233
NimA_OG0009406	8
NijC_OG0004443	30
NijB_OG0012171	0
NijA_OG0010936	985
NiPp1_OG0006453	187
Nhe3_OG0000624_OG0	1905
Nhe1_OG0008724	651
Nha1_OG0003755	641
Nha1_OG0001405_OG0	320
Nfs1_OG0000977_OG0	1966
Nf1_OG0005675	4668
Nf-YC_OG0007802	731
Nf-YB_OG0009106	140
Nf-YA_OG0011917	343
Neurochondrin_OG0002109	17676
Neurl4_OG0010888	1136
Neto_OG0012126	107
Neto_OG0008639	138
NetB_OG0011715	24
NetB_OG0008214	17
NetA_OG0000512	793
Nepl9_OG0001854	385
Nepl7_OG0009753	1
Nepl5_OG0002069	0
Nepl3_OG0011757_OG0	3
Nepl18_OG0002542	259
Nepl17_OG0005382	217
Nepl16_OG0002508_OG0	111
Nepl15_OG0004695	3271
Nepl14_OG0004696	2131
Nepl13_OG0001040	733
Nepl11_OG0011665	10279
Nepl10_OG0001120	429
Nep7_OG0000099_OG2	622
Nep7_OG0000099_OG0	684
Nep6_OG0008445	2347
Nep5_OG0005629	8
Nep4_OG0004937	195
Nep3_OG0001761_OG0	231
Nep2_OG0004152	8468
Nep1_OG0008613	1802
Neos_OG0010423	201
Nemp_OG0000659	90
Nelf-E_OG0011190	400
Nelf-A_OG0004387	1213
Nek2_OG0007953	28
Nedd8_OG0003705	575
Nedd4_OG0010096	2770
Ndg_OG0002822	6532
Ndfip_OG0010101	892
Ndf_OG0003522	1781
Ndc80_OG0000692_OG0	25
Ndc1_OG0001081_OG0	91
Ndae1_OG0003632	6285
Nct_OG0004647	956
Ncoa6_OG0008833	1564
Nckx30C_OG0009266	58
Nckx30C_OG0009265	38
Nckx30C_OG0009264	14
Ncc69_OG0010833	2427
Nca_OG0013466	437
Nbr_OG0000800_OG0	130
Nazo_OG0011997	0
Naxe_OG0007530	681
Naxd_OG0013464_OG0	124
Naus_OG0006110	888
Naprt_OG0003391	963
Nap1_OG0000358	19226
Nak_OG0001913	2147
Nadsyn_OG0008261	595
Nach_OG0006417	2
Nacalpha_OG0003076	18308
Nab2_OG0005289	853
Naam_OG0004511	194
Naa80_OG0004565	1291
Naa60_OG0010988	253
Naa40_OG0005129	60
Naa35_OG0006881	1037
Naa30B_OG0011299	0
Naa30A_OG0007591	860
Naa20B_OG0012233	0
Naa20A_OG0003118	1054
Naa15-16_OG0007445	2976
NaPi-T_OG0002775	334
NaPi-III_OG0010067	326
NaCP60E_OG0005868	31
N_OG0008120	3401
NUCB1_OG0010110_OG0	5510
NTPase_OG0008926	4570
NT5E-2_OG0001540	1249
NT1_OG0011129	50
NSD_OG0005543	461
NPF_OG0002431_OG0	16
NPFR_OG0004265	37
NO66_OG0000686_OG0	518
NLaz_OG0000794_OG0	1423
NKCC_OG0004201	3088
NKAIN_OG0005871	1839
NK7.1_OG0002577_OG0	361
NHP2_OG0004043_OG0	381
NFAT_OG0008264	1481
NELF-B_OG0001178	187
NDSW_OG0008821	5134
ND-SGDH_OG0010821	7661
ND-B8_OG0011774	8
ND-B22_OG0001876	4504
ND-B18_OG0008353	3228
ND-B17_OG0009153	5050
ND-B17.2_OG0003428	3672
ND-B16.6_OG0007718	5918
ND-B15_OG0006161	3292
ND-B14_OG0001597_OG0	2543
ND-B14.7_OG0011590	6556
ND-B14.5B_OG0008903	3762
ND-B14.5A_OG0007789	2467
ND-B14.5AL_OG0003819_OG0	0
ND-B12_OG0005963	3211
ND-ASHI_OG0003170	6550
ND-75_OG0008532	23880
ND-51L2_OG0006834	0
ND-49_OG0005825	10390
ND-49L_OG0005152	0
ND-42_OG0002287	8013
ND-39_OG0010359	13377
ND-30_OG0010643	5538
ND-24_OG0003164	8323
ND-24L_OG0010916	1
ND-23_OG0002514	4864
ND-20_OG0001735	7629
ND-20L_OG0001066	0
ND-19_OG0006038	3753
ND-18_OG0007443	5581
ND-15_OG0008728	2539
ND-13B_OG0010937	2637
ND-13A_OG0008840	2584
NC2Î²_OG0003405_OG0	186
NC2alpha_OG0005961	332
NAT1_OG0011612	18053
NANS_OG0011443	18
NAAT1_OG0007985	3314
Myt1_OG0010205	223
Mys45A_OG0006394	2017
Myo95E_OG0005311	330
Myo61F_OG0011308	1257
Myo31DF_OG0009362	1541
Myo28B1_OG0009318	16
Myo10A_OG0008028	81
Myo10A_OG0000361_OG0	0
Myd88_OG0006376	4594
Myc_OG0003238	952
Mybbp1A_OG0003112	315
Myb_OG0008153	671
Mvl_OG0004411	2666
Mvk_OG0007206	591
Mvd_OG0008507	114
Mvb12_OG0007875	617
Muted_OG0004754	226
Mur89F_OG0001078	29
Mur2B_OG0001696_OG0	872
Mur18B_OG0007465	4320
Mur11Da_OG0001755	0
Mulk_OG0008850	336
Mul1_OG0000711_OG0	328
Muc96D_OG0000151_OG1	23
Muc91C_OG0002154	202
Muc68E_OG0000999_OG1	1
Muc68Ca_OG0003886	20
Muc55B_OG0006094	6
Muc4B_OG0000545_OG1	2
Muc18B_OG0007464	0
Muc12Ea_OG0001740_OG0	1
Muc11A_OG0000931	1534
Mtr4_OG0009152	1032
Mtr3_OG0010388	169
Mtpbeta_OG0006948	6341
Mtpalpha_OG0009276	9627
Mtp_OG0003669_OG0	147
Mtp_OG0003668	1246
Mtor_OG0006571	2040
Mtmr6_OG0002741	663
Mtl_OG0005351	267
Mthfs_OG0006004	674
Mtch_OG0011383	1231
Mtap_OG0005901	1265
Mt2_OG0003781	49
Mst89B_OG0002420	7
Mst85C_OG0002341	361
Mst84B_OG0002114	2
MsrA_OG0009973	638
Msr-110_OG0003965_OG0	133451
Msp300_OG0008839	98
Msp300_OG0008838	14102
Msh6_OG0009960	177
Ms_OG0005285	733
MsR2_OG0011082	163
MsR2_OG0011081	490
MsR1_OG0011083	2
Mrtf_OG0002048	3090
MrgBP_OG0007119	615
Mps1_OG0004893	69
Mppe_OG0006585	183
Mpp6_OG0003679_OG0	143
Mpi_OG0004563	1945
Mpcp2_OG0001104	26331
Mpcp1_OG0007085	44366
Mpc1_OG0004466	2083
Mp_OG0011876	1096
Mp20_OG0007252	115642
Mp-PR_OG0010405	5651
Mov10_OG0005918	32
Mos_OG0007219	16
Mondo_OG0001934_OG0	538
Mon1_OG0008973	587
Moe_OG0003174	12509
Mocs2B_OG0005177	562
Mocs1_OG0010074	780
Moca-cyp_OG0005407	938
Mob4_OG0002974_OG0	1275
Mob3_OG0013019	434
Mob2_OG0010041	6585
Mob2_OG0010040	79
Mo25_OG0010723	1652
Mnt_OG0008140	4298
Mnn1_OG0009346	844
Mnat9_OG0005813	71
MnM_OG0003996	10430
Mms19_OG0004167	903
Mmp2_OG0006348	176
Mmp2_OG0006347	14
Mmp1_OG0002751	1347
Mlp84B_OG0004318	166211
Mlp60A_OG0006872	97563
Mlh1_OG0007168	62
Mlf_OG0006802	1471
Mlc2_OG0005734	416002
Mlc1_OG0005350	122260
Mlc-c_OG0007372	1779
Mks1_OG0008467	1
Mkp3_OG0003856_OG0	285
Mkk4_OG0002324	1059
Mitofilin_OG0002308	33371
Mis12_OG0011866	11
Miro_OG0002533	2708
Mipp2_OG0003324_OG0	172
Mipp1_OG0002029	8958
Mip_OG0010920	27
Mink_OG0001076	31
Miga_OG0001744_OG0	419
Mical_OG0001032	1966
Mic26-27_OG0005417	4839
Mi-2_OG0011872	4103
Mhcl_OG0005201	883
Mhc_OG0008879	1305378
Mgat4b_OG0010859_OG0	12
Mgat4a_OG0004044_OG0	933
Mgat3_OG0003791_OG0	28
Mgat2_OG0002635	1103
Mgat1_OG0007105	662
Mfe2_OG0008178	6608
Mf_OG0004599	151047
Mettl5_OG0003842_OG0	102
Mettl3_OG0002534	179
Mettl2_OG0011277	182
Mettl14_OG0003494	218
Met_OG0008391	1127
MetRS_OG0006654	1083
MetRS-m_OG0004543	55
Mesh1_OG0005101	67
Mes2_OG0001956_OG0	40
Mer_OG0007417	3184
Menl-2_OG0006476	3
Menl-1_OG0006475	0
Men_OG0005027	14455
Men-b_OG0001505	5335
Membrin_OG0010589	139
Meltrin_OG0001086_OG0	108
Mekk1_OG0004456	3474
Meics_OG0010900	223
Megf8_OG0009783	961
Mef2_OG0006324	2701
Med_OG0005812	1018
Mec2_OG0000913_OG0	572
Mdr65_OG0010250	690
Mdr50_OG0006524	118
Mdr49_OG0001143_OG0	240
Mdh2_OG0005056	39358
Mdh1_OG0003648_OG0	15937
Mctp_OG0006659	588
Mct1_OG0007782	339
Mct1_OG0007780	230
Mcr_OG0009781	1326
Mco4_OG0007616	9
Mco3_OG0005679	0
Mco1_OG0009289	907
Mcm7_OG0011214	125
Mcm6_OG0007733	208
Mcm5_OG0004912	123
Mcm3_OG0003215	134
Mcm2_OG0004802	187
Mcm10_OG0003684_OG0	29
Mccc2_OG0006793	591
Mccc1_OG0002670	1239
Mcad_OG0003974	14399
Mbs_OG0003883_OG0	410
Mbs-PS_OG0012408	5523
Max_OG0003844_OG0	131
Mau2_OG0004601	228
Mat89Ba_OG0004968	382
Mat1_OG0002845	234
Marf_OG0003168	11869
Marcal1_OG0008961	397
Marc_OG0000894	824
Mapmodulin_OG0006087	1817
Map60_OG0011597	501
Map205_OG0001101_OG0	2204
Manf_OG0004971	1158
Mal-B1_OG0009704	69
Mal-A8_OG0007143	4
Mal-A7_OG0007144	3
Mal-A6_OG0007145	28
Mal-A5_OG0003052	11636
Mal-A4_OG0001666	0
Mal-A3_OG0000774_OG0	16
Mal-A2_OG0007146	0
Mal-A1_OG0007147	34
Magi_OG0006275	878
MagR_OG0008513	531
Madm_OG0004238	1561
Mad_OG0008902	1085
Mad1_OG0002892	572
Mabi_OG0009230	1
MYPT-75D_OG0010137	1576
MTPAP_OG0011681	81
MTF-1_OG0011021	3048
MTA1-like_OG0004225	1339
MSBP_OG0011711	5394
MRP_OG0009761	6642
MRG15_OG0004612	553
MP1_OG0003099	3788
MME1_OG0001248	366
MKP-4_OG0007426	161
MICU3_OG0004513	1560
MICU1_OG0009340	2216
MICAL-like_OG0003915_OG0	436
MFS9_OG0002384_OG0	26
MFS3_OG0009022	1604
MFS1_OG0000593_OG0	11
MFS18_OG0008998	571
MFS16_OG0006928	857
MFS15_OG0001621	1770
MFS14_OG0006657	3345
MFS12_OG0003071_OG0	13
MFS10_OG0008487	664
MESR6_OG0003855_OG0	190
MESR4_OG0005882	1291
MESR3_OG0009511	1725
MESK4_OG0000533_OG0	17
MESK2_OG0006909	4756
MEP-1_OG0011102	2100
MED9_OG0006495	378
MED8_OG0007090	225
MED7_OG0004905	229
MED6_OG0004564	215
MED4_OG0010427	119
MED30_OG0011356	368
MED28_OG0005149	196
MED27_OG0004228	148
MED25_OG0002171_OG0	225
MED24_OG0011154	672
MED23_OG0006970	321
MED22_OG0007346	136
MED20_OG0008255	238
MED1_OG0009869	962
MED19_OG0010114	591
MED18_OG0007644	43
MED17_OG0002481_OG0	334
MED16_OG0006463	252
MED15_OG0003357	585
MED14_OG0011361	1699
MED11_OG0009923	213
MED10_OG0010783	473
MCU_OG0012189	314
MCU_OG0010259	1181
MCTS1_OG0008621	352
MCPH1_OG0006576	76
MCPH1_OG0006574	418
MBD-like_OG0005554	254
MBD-R2_OG0002409_OG0	208
MAPk-Ak2_OG0008426	2038
MAN1_OG0006865	852
MAGE_OG0004327	89
M7BP_OG0000395_OG0	3171
M6_OG0009877	636
M1BP_OG0004828	775
Lztr1_OG0007347	1772
LysX_OG0000040_OG2	19
LysRS_OG0007560	5843
LysP_OG0012210	5
Ltn1_OG0009900	2344
Lst_OG0006633	4045
Lst8_OG0007561	338
Lsp2_OG0010819	23
Lsp1Î±_OG0000275_OG1	1
Lsp1gamma_OG0000827	13
Lsm12a_OG0008482	1374
Lsm11_OG0002884	12
Lsm10_OG0002852	22
Lsd-2_OG0008350	23547
Lsd-1_OG0005525	11556
Lrt_OG0006284	489
Lrrk_OG0002390_OG0	68
Lrr47_OG0009360	101
Lrpprc2_OG0007671	652
Lrp4_OG0008158	44
Lrch_OG0009464	192
Lpt_OG0006842	457
Lpin_OG0007174	9962
LpR2_OG0002495_OG0	4904
LpR1_OG0005134	2282
Loxl2_OG0005949	385
Loxl1_OG0001522	83
Lon_OG0009892	1035
Lnpk_OG0001664	1472
Lnk_OG0005681	1688
Lmx1a_OG0010831	21
Lmpt_OG0011892	1636
Lmpt_OG0010702	11273
Lmpt_OG0010701	8619
Lmpt_OG0010700	9567
Lkr_OG0010584	31
Lkb1_OG0002203_OG0	465
Lk_OG0010869	24
Lk6_OG0005592	33118
Listericin_OG0001569_OG0	23030
List_OG0006664	828
Lis-1_OG0006124	4311
Liprin-gamma_OG0007032	400
Liprin-beta_OG0010909	2289
Liprin-alpha_OG0003761	321
Lip4_OG0003639	3403
Lip3_OG0004918	2
Lip2_OG0000553_OG0	12
Lip1_OG0009355	22
Lint-1_OG0008011	788
Lime_OG0006329	254
Lim3_OG0012159	3
Lim3_OG0009551	23
Lim1_OG0007755	202
Lhr_OG0002704	305
Lgr4_OG0008558	7
Lgr3_OG0005136	9
Lgr1_OG0005572	249
Lfg_OG0003077	105
LeuRS_OG0008816	1474
LeuRS-m_OG0010615	734
Letm1_OG0006015	8686
Lectin-galC1_OG0003716	659
Leash_OG0005465	254
Ldsdh1_OG0008284	192
Ldh_OG0010253	3365
Lcp9_OG0006048	2
Lcp65AÎ¨_OG0003938_OG0	20
Lcp65Ag3_OG0000028_OG2.2	3890
Lcp65Ag3_OG0000028_OG2	4340
Lcp65Ad_OG0010240	188
Lcp4_OG0000262_OG1	6
Lcp1_OG0000263_OG1	5
Lcch3_OG0008160	66
Lasp_OG0011896_OG0	0
Lasp_OG0010718	1221
Las_OG0010367	1471
Larp7_OG0007576	272
Larp4B_OG0004002	1705
Lar_OG0009104	364
Lar_OG0009103	15
Lapsyn_OG0006934	201
Lap1_OG0006605	430
LanB2_OG0011006	4053
LanB1_OG0003798	3827
LanA_OG0010248	7169
Lamtor5_OG0007647	415
Lamtor4_OG0010480	608
Lamtor3_OG0009478	323
Lamtor2_OG0006700	425
Lamtor1_OG0010172	591
Lamp1_OG0003738_OG0	10311
Lam_OG0009445	947
LamC_OG0006143	13068
Lac_OG0006210	6317
La_OG0009401	1572
LUBEL_OG0001945_OG0	5318
LTV1_OG0002856	7950
LSm7_OG0008875	198
LSm1_OG0006616	164
LS2_OG0005973	1
LRR_OG0002876	1565
LRP1_OG0007165	579
LPCAT_OG0003133	1036
LManII_OG0009367	4110
LManIII_OG0000038_OG4	0
LManIII_OG0000038_OG3	0
LManIII_OG0000038_OG2	0
LManIII_OG0000038_OG0	268
LKRSDH_OG0009308	499
LIMK1_OG0008461	844
LBR_OG0002717	196
L2HGDH_OG0001264	2216
Kyat_OG0005584	3276
Kul_OG0005685	444
Kua_OG0009132	132
Ku80_OG0009148	192
Ktl_OG0002404_OG0	0
Krn_OG0010102	232
Kr_OG0005846	11
KrT95D_OG0005327	1942
Kr-h2_OG0003342	3931
Kr-h1_OG0002685_OG0	3084
Kpc2_OG0007066	215
Kpc1_OG0000841	56
Kmn1_OG0001715	31
Klp98A_OG0005360	3985
Klp68D_OG0010015	1142
Klp67A_OG0011251	62
Klp64D_OG0003992	1216
Klp61F_OG0004121_OG0	47
Klp59D_OG0005975	0
Klp59C_OG0005978	0
Klp54D_OG0005881	37
Klp3A_OG0007609	54
Klp31E_OG0003645_OG0	122
Klp10A_OG0008016	1271
Klf15_OG0007907	0
Klc_OG0009935	3159
Kif19A_OG0002226	38
Khc_OG0002913	7448
Khc-73_OG0006824	2913
Kebab_OG0003569	153
Keap1_OG0002370	1263
Kdm5_OG0008720	2341
Kdm4A_OG0000892_OG0	98
Kdm3_OG0005549	489
Kdm2_OG0004859	304
KdelR_OG0009373	1873
Kcmf1_OG0004853	13933
Kaz_OG0004643	1398
Kaz-m1_OG0005670	113
Kat60_OG0004166	930
Karybeta3_OG0004148	54201
Karl_OG0008377	514
Kap3_OG0008000	2521
Kap-Î±3_OG0001302_OG0	1741
Kap-alpha3_OG0005561	12416
Kank_OG0006604	6152
Kal1_OG0005314	246
KaiR1D_OG0002403_OG0	3
Kah_OG0011362	530
KLHL18_OG0004960	153
KFase_OG0009591	898
KCNQ_OG0006302	1022
Jwa_OG0009521	2668
Jupiter_OG0002484	920
Jra_OG0006296	1713
Jon99Cii_OG0000062_OG0	0
Jon74E_OG0010097	4
Jon65Aiv_OG0000990_OG0	16
Jon65Aiii_OG0000991	27
Jon65Ai_OG0011862	4
Jon25Biii_OG0000071_OG2	1
Jon25Biii_OG0000071_OG0	0
Jon25Bii_OG0001859	10
Jon25Bi_OG0001239	10
Jheh3_OG0002940	1385
Jheh2_OG0002941	3542
Jheh1_OG0002942	3540
Jhedup_OG0011603	3
Jhe_OG0006510	156
JhI-26_OG0000675	2301
JhI-21_OG0000978_OG0	663
Jasper_OG0001094_OG0	657
Jarid2_OG0011013	3186
Jafrac2_OG0010631	179
Jabba_OG0000542_OG3	9950
JTBR_OG0011044	205
JMJD7_OG0010570	123
JMJD6_OG0004755	1408
JMJD5_OG0011342	278
JMJD4_OG0009497	192
JIL-1_OG0000986	1277
Iyd_OG0010072	70
Itpr_OG0000641_OG1	2709
Itgbn_OG0003671_OG0	47
ItgaPS4_OG0000058_OG1	1030
ItgaPS4_OG0000058_OG0	1
Iswi_OG0003074	446
Ist1_OG0010271	2400
IscU_OG0002331_OG0	2779
Iru_OG0002338	1185
Irp-1B_OG0000130_OG1	6154
Irp-1B_OG0000130_OG0	535
Irk3_OG0000929_OG0	231
Irk2_OG0005506	9435
Irk1_OG0011463	121
Irk1_OG0002275	2145
Iris_OG0011776	28
Ire1_OG0004514	1427
Irc_OG0002436_OG0	4061
Irbp_OG0005443	158
Irbp18_OG0010071	309
Ir94g_OG0005505	0
Ir94e_OG0005503	1
Ir94d_OG0002564	0
Ir93a_OG0002402_OG0	0
Ir92a_OG0001432_OG0	0
Ir8a_OG0007578	0
Ir87a_OG0002191_OG0	0
Ir85a_OG0004837	3
Ir84a_OG0004347	0
Ir7g_OG0007955	0
Ir7f_OG0007956	0
Ir7e_OG0003207	0
Ir7d_OG0003208	0
Ir7c_OG0007957	26
Ir7b_OG0007958	1
Ir7a_OG0007962	0
Ir76b_OG0010176	11
Ir76a_OG0010401	6
Ir75d_OG0001971_OG0	176
Ir75b_OG0000278_OG1	0
Ir75b_OG0000278_OG0	0
Ir75a_OG0010111	0
Ir68b_OG0010818	1
Ir68a_OG0010053	4
Ir67a_OG0002044_OG0	0
Ir64a_OG0010587	0
Ir60b_OG0000171_OG0	0
Ir60a_OG0006891	0
Ir56d_OG0007056	2
Ir56b_OG0007055	0
Ir54a_OG0001115_OG0	0
Ir52c_OG0000128_OG1	0
Ir52a_OG0000063_OG2	0
Ir52a_OG0000063_OG0	17
Ir48c_OG0006566	0
Ir48b_OG0001610_OG0	0
Ir41a_OG0013346	2
Ir25a_OG0008977	49
Ir21a_OG0011749	23
Ir20a_OG0008690	0
Ir11a_OG0003293	2
Ir10a_OG0008004	0
Ipp_OG0001380_OG0	786
Ipk2_OG0008767	292
Ipk1_OG0001580	933
Ip259_OG0009378	10975
Inx7_OG0007820	210
Inx6_OG0008076	0
Inx5_OG0007471	1
Inx3_OG0005385	2237
Inx2_OG0007821	2814
Invadolysin_OG0001497_OG0	1215
IntS9_OG0010795	402
IntS8_OG0006429	450
IntS6_OG0008084	1142
IntS4_OG0007415	1161
IntS2_OG0003162	2066
IntS1_OG0006867	1810
IntS14_OG0003562	219
IntS12_OG0011530	92
IntS11_OG0005689	1175
IntS10_OG0010474	119
Inos_OG0006746	11925
Ino80_OG0004495	207
Ino80_OG0004491	122
Ino80_OG0004489	102
Ing5_OG0009211	223
Ing3_OG0008671	1802
Indy_OG0001974	8217
Incenp_OG0002957	49
InR_OG0002305_OG0	41
Impbeta11_OG0006813	3229
Imp_OG0008039	1593
ImpL2_OG0010528	1744
ImpL1_OG0010162	0
ImpE3_OG0001409_OG0	1
ImpE2_OG0010467	4
ImpE1_OG0004089	30
Iml1_OG0011294	1858
Ilp8_OG0010688	112
Ilp7_OG0008139	12
Ilp6_OG0007594	122
Ilp4_OG0010980	8
Ilp3_OG0010981	0
Ilp1_OG0010982	2
Ilk_OG0010312	4075
IleRS_OG0009829	1380
IleRS-m_OG0004023	203
Ih_OG0011604	3071
Ifrd1_OG0008930	4271
Ids_OG0010673	11
Idi_OG0004384	630
Idh_OG0004088	11835
Idh3b_OG0004777	8592
Idh3a_OG0007441	17985
Idgf6_OG0006421	25635
Idgf5_OG0006690	795
Idgf4_OG0007545	44783
Idgf3_OG0003535	11907
Idgf2_OG0001852	9647
Idgf1_OG0003534	7580
Ide_OG0010377	3221
Ice2_OG0004398	79
Ice1_OG0001112	193
Ibf2_OG0004868	157
Ibf1_OG0002345	263
ITP_OG0006017	224
IRSp53_OG0010065	4161
IPIP_OG0002692_OG0	141
IP3K2_OG0012118	26
IP3K2_OG0008402	2140
IP3K2_OG0001752_OG0	1482
INPP5E_OG0004034_OG0	297
IM18_OG0001554	1568
IKKepsilon_OG0009429	591
IKKbeta_OG0005206	2089
IFT57_OG0009161	1
IFT54_OG0004547	39
IFT52_OG0009597	3
IFT46_OG0009509	15
IFT43_OG0009755	53
ICA69_OG0010322	38
IA-2_OG0009012	424
I-t_OG0012269	0
I-3_OG0001690_OG0	0
I-2_OG0010978	1633
Hyls1_OG0008857	260
Hydr2_OG0008901	1097
Hydr1_OG0001133_OG0	1557
Hyccin_OG0002762_OG0	729
Hus1-like_OG0002084	53
Hug_OG0004431	13
HtrA2_OG0002580_OG0	84
Hsp83_OG0010652	19994
Hsp68_OG0000009_OG5	140288
Hsp68_OG0000009_OG4	2046
Hsp68_OG0000009_OG3	130
Hsp68_OG0000009_OG2	2892
Hsp68_OG0000009_OG1.4	3
Hsp68_OG0000009_OG1.3	42
Hsp68_OG0000009_OG1.2	206
Hsp68_OG0000009_OG1	156
Hsp67Bc_OG0011254	70
Hsp67Ba_OG0011259	3
Hsp60D_OG0009205	0
Hsp60C_OG0000967	1
Hsp60B_OG0001215	1
Hsp60A_OG0003221_OG0	4933
Hsp27_OG0011260	252
Hsp26_OG0011258	680
Hsp23_OG0002057_OG0	185
Hsp22_OG0011256	486
Hsl_OG0007080	995
Hsf_OG0006103	1678
Hsepi_OG0001145_OG0	188
Hsdl2_OG0005348	4378
Hsc70Cb_OG0010889	8378
Hsc70-5_OG0006523	9267
Hsc70-3_OG0008375	14717
Hsc20_OG0010782	152
Hs6st_OG0004525	332
Hs6st_OG0001028_OG0	0
Hs3st-B_OG0007459	11
Hs3st-A_OG0006661	73
Hs2st_OG0003461	361
Hrs_OG0001858	2291
Hrd3_OG0005523	427
Hrb87F_OG0000222_OG1	1434
Hrb87F_OG0000222_OG0	1773
Hrb27C_OG0000973_OG0	6261
Hr96_OG0005193	1033
Hr83_OG0001015_OG0	0
Hr78_OG0009879	1738
Hr51_OG0006830	12
Hr4_OG0011682	86
Hr3_OG0002817	48
Hr39_OG0000971_OG0	522
Hr38_OG0009430	26
Hpr1_OG0002104	611
Hph_OG0004173	1943
Hpd_OG0010363	1474
Hou_OG0008670	889
Ho_OG0005599	1174
Hnf4_OG0003804	6111
Hn_OG0010465	7511
HnRNP-K_OG0001659	2324
Hmx_OG0004885	9
Hmx_OG0004884	19
Hmu_OG0005364	8148
Hmt4-20_OG0007859	1955
Hmt-1_OG0005223	2276
Hmr_OG0001182	372
Hml_OG0004054	3437
Hmgs_OG0006482	2051
Hmgcr_OG0005520	775
Hmgcl_OG0003747_OG0	211
HmgZ_OG0005954	3401
HmgD_OG0000418_OG0	545
Hmg-2_OG0006278	335
Hlc_OG0001207	9113
Hk_OG0007521	268
Hk_OG0007520	621
Hk_OG0007519	13
HisRS_OG0008665	2614
HisCl1_OG0005589	0
His4:CG33909_OG0000005_OG2	0
His3:CG33866_OG0000000_OG8	0
His3:CG33866_OG0000000_OG7	4388
His2B:CG33910_OG0000002_OG4.9	0
His2B:CG33910_OG0000002_OG4.8	0
His2B:CG33910_OG0000002_OG4.7	0
His2B:CG33910_OG0000002_OG4.6	3
His2B:CG33910_OG0000002_OG4.5	0
His2B:CG33910_OG0000002_OG4.4	0
His2B:CG33910_OG0000002_OG4.3	0
His2B:CG33910_OG0000002_OG4.2	0
His2B:CG33910_OG0000002_OG4.12	0
His2B:CG33910_OG0000002_OG4.11	0
His2B:CG33910_OG0000002_OG4.10	0
His2B:CG33910_OG0000002_OG4	0
His2A:CG33808_OG0005841_OG0	0
His2A:CG33808_OG0001091_OG0	997
His2A:CG33808_OG0000003_OG1	0
Hira_OG0003211	349
Hipk_OG0011363	2424
HipHop_OG0000170_OG1	77
HipHop_OG0000170_OG0	6
Hip1_OG0009932	522
Hip14_OG0010005	924
Him_OG0008644	16
Hil_OG0007106	2385
Hf_OG0009119	1352
Hez_OG0011914	2
Hey_OG0007190	5
Hexo2_OG0007760	945
Hexo1_OG0010540	1103
Hexim_OG0002588_OG0	178
Hex-t2_OG0002615_OG0	0
Hex-t1_OG0002616_OG0	1
Hex-C_OG0006838	10928
Hex-A_OG0007563	11072
Hers_OG0008494	528
Hers_OG0008493	2299
Herp_OG0009307	2597
Herc4_OG0011310	2380
Hen1_OG0006596	9
Hen1_OG0006595_OG0	2
Hem_OG0009830	1472
HemK2_OG0008946	362
HemK1_OG0003741	171
Helz_OG0001001_OG1	612
Hel89B_OG0001461	2670
Hel25E_OG0001901	1933
Hdc_OG0001586	5
Hcs_OG0004199	877
Hat1_OG0004241	392
Hasp_OG0003573	197
Hao_OG0000891_OG0	1112
Hakai_OG0009101	554
Had2_OG0006150	604
Had1_OG0001738	7595
Hacl_OG0007077	2275
Hacd2_OG0009206	545
Hacd1_OG0009711	7742
H_OG0004936	501
HUWE1_OG0008516	9235
HSPC300_OG0013474	101
HSPBAP1_OG0005344	156
HPS4_OG0006070	431
HPS1_OG0006172	279
HP6_OG0012587	0
HP5_OG0007889	1131
HP4_OG0010685	206
HP1c_OG0004699	344
HP1b_OG0000510_OG0	362
HLH54F_OG0006074	16
HLH4C_OG0007917	1
HLH3B_OG0007357	11
HIP_OG0001734_OG0	2414
HIPP1_OG0010340	1315
HINT1_OG0008941	1896
HHEX_OG0004407	8
HGTX_OG0010868	38
HERC2_OG0008072	3474
HEATR2_OG0005570	184
HDAC6_OG0008336	3213
HDAC4_OG0008554	3984
HDAC3_OG0004198	1092
HDAC1_OG0010629	1042
HDAC11_OG0004648	134
HBS1_OG0011052	1054
H2.0_OG0003343	3
H15_OG0008827	161
Gγ1_OG0007118	2546
Gyg_OG0006933	24932
Gyf_OG0005824_OG0	1786
Gycbeta100B_OG0012272	11
Gycbeta100B_OG0005784	14
Gycalpha99B_OG0005122	136
Gyc88E_OG0002261	120
Gyc76C_OG0003833_OG0	1788
Gyc32E_OG0003768	14
Gug_OG0011180	3976
GstZ2_OG0004880	303
GstZ1_OG0000740_OG0	191
GstT4_OG0008642	11511
GstT3_OG0003126_OG0	525
GstT2_OG0006350	109
GstT1_OG0006351	446
GstS1_OG0002708	1145
GstO3_OG0001327	613
GstO2_OG0002052	2000
GstO1_OG0011185	523
GstE9_OG0001624	2016
GstE7_OG0000771	261
GstE4_OG0006694	20
GstE3_OG0000770_OG0	4761
GstE2_OG0006692	54
GstE1_OG0000159_OG1	1256
GstE14_OG0007251	26
GstE13_OG0006391	539
GstE12_OG0006046	7712
GstE11_OG0001626	1090
GstE10_OG0006691	55
GstD8_OG0004419	5
GstD3_OG0000718	1929
GstD1_OG0000728_OG0	19796
GstD11_OG0004421	4
GstD10_OG0001363_OG0	128
Gss1_OG0003144_OG0	4178
Gsc_OG0008771	7
Gs2_OG0007892	6657
Gs1l_OG0008995	1918
Gs1_OG0001791	6053
Grx1t_OG0005950	0
Grx1_OG0001973	1370
Grip_OG0008409	1541
Grip91_OG0011717	112
Grip91_OG0001190_OG0	220
Grip84_OG0007438	698
Grip75_OG0003643	177
Grip71_OG0009523	17
Grip163_OG0010813	195
Grip128_OG0008324	280
Grik_OG0002405_OG0	468
Grd_OG0010112	0
Grasp65_OG0010580	2446
GramD1B_OG0008896	1344
Graf_OG0012122	1267
Gr9a_OG0007532	0
Gr98d_OG0000320_OG2	0
Gr98b_OG0001476	0
Gr98a_OG0001478	0
Gr97a_OG0011522	0
Gr93c_OG0002310	0
Gr93a_OG0002311	3
Gr8a_OG0003137	6
Gr89a_OG0004988	1
Gr85a_OG0000412_OG1	2
Gr77a_OG0010352	0
Gr68a_OG0010020	0
Gr66a_OG0011166	57
Gr64f_OG0010496	0
Gr64e_OG0010495	0
Gr64d_OG0012195	0
Gr64c_OG0010494	2
Gr64b_OG0010493	0
Gr64a_OG0002018	0
Gr63a_OG0003979	3
Gr61a_OG0011341	3
Gr5a_OG0007365	0
Gr59f_OG0011571_OG0	1
Gr59e_OG0012283	1
Gr59a_OG0000439_OG1	0
Gr58c_OG0002713	28
Gr58b_OG0002712	0
Gr57a_OG0006241	0
Gr47b_OG0006232	6
Gr43a_OG0006757	1
Gr36c_OG0000080_OG2	0
Gr33a_OG0009734	6
Gr32a_OG0009115	48
Gr2a_OG0001697	3
Gr28b_OG0012151	0
Gr28b_OG0003627	11
Gr28a_OG0009325	0
Gr22e_OG0009060	0
Gr22a_OG0000950	0
Gr21a_OG0003362	1
Gr10b_OG0003194	2
Gr10a_OG0007894	0
Gprk2_OG0005803	1125
Gprk1_OG0012940_OG1	340
Gpo3_OG0001873	0
Gpo2_OG0002956	81
Gpo1_OG0006807	25095
Gpdh3_OG0001407_OG0	44
Gpdh2_OG0005977	0
Gpdh1_OG0002697	18880
Gpat4_OG0011635	1914
Gp93_OG0005414	10022
Gp150_OG0007034	36402
Got2_OG0009071	7359
Got1_OG0006513	8599
Gos28_OG0005032	482
Gorab_OG0010926	281
Golgin84_OG0005283	504
Golgin245_OG0001113_OG0	2331
Golgin104_OG0010753	318
Gnpnat_OG0002623	666
Gnpat_OG0005146	222
Gnmt_OG0002151	155
Gnf1_OG0004158	443
Gmer_OG0006971	392
Gmd_OG0003423	424
Gmap_OG0008322	5482
GlyT_OG0006955	249
GlyS_OG0002260	5646
GlyP_OG0009078	9159
Glut4EF_OG0004576	341
Glut4EF_OG0004575	755
Glut3_OG0004999	0
Glut1-PP_OG0004125	985
GluRS-m_OG0001315	112
GluRIIE_OG0000190_OG1	427
GluRIIE_OG0000190_OG0	446
GluRIIC_OG0003382	2891
GluRIIB_OG0009569	96
GluRIIA_OG0003732	1123
GluRIB_OG0011245_OG0	18
GluRIA_OG0011244_OG0	61
GluRIA_OG0010263	42
GluProRS_OG0005335	7925
GluClÎ±_OG0001368_OG0	71
Glt_OG0009811	16007
Glo1_OG0006756	968
GlnRS_OG0005165	2324
Gli_OG0009151	957
Glg1_OG0009878	2937
Glg1_OG0003832_OG0	1109
Gle1_OG0001663	350
Gld_OG0004340	885
Gld2_OG0004765	8
GlcT_OG0005933	782
GlcAT-S_OG0003613	704
GlcAT-P_OG0010061	241
GlcAT-I_OG0001177_OG0	311
Gk2_OG0011031	2206
Gk1_OG0011386	1792
Git_OG0002840	792
Girdin_OG0010650	581
Gip_OG0008066	3333
Gint3_OG0007235	1961
Ggt-1_OG0001779	3053
Ggamma30A_OG0011959	430
Gga_OG0007562	1131
Gfrl_OG0002382_OG0	0
Gfrl_OG0001433_OG0	29
Gfat2_OG0001678_OG0	2570
Gen_OG0010595	27
Gem4c_OG0000666_OG0	274
Gem3_OG0004060	184
Gem2_OG0003852_OG0	31
Gel_OG0000399	28850
Ge-1_OG0009671	1090
Gdi_OG0009283	7708
Gdh_OG0005337	36529
Gdap2_OG0002869	5441
Gdap2_OG0002868	1748
Gdap1_OG0010598	444
Gcna_OG0007645	88
Gcn5_OG0009945	1348
Gcn2_OG0002656	656
Gclm_OG0004712	2831
Gclc_OG0008288	12416
GckIII_OG0002555_OG0	1822
Gbs-76A_OG0003838_OG0	1229
Gbs-70E_OG0002039	7037
Gbp3_OG0004689	3457
Gbp2_OG0002705_OG0	7491
Gbp1_OG0002706	362
Gbeta76C_OG0009884	26
Gbeta5_OG0008300	304
Gbeta13F_OG0008154	5777
Gba1b_OG0002566	1960
Gba1a_OG0005514	0
GatC_OG0001243	91
GatB_OG0005317	209
GatA_OG0004472	378
Gasz_OG0007169	207
Gasp_OG0004259	4230
Gas8_OG0008135	4
Gas41_OG0003751_OG0	53
Gart_OG0009631	4388
Gapvd1_OG0008001	3373
Gapdh2_OG0000209_OG1	53406
Gapdh2_OG0000209_OG0	37810
Galt_OG0009617	2401
Galphas_OG0013109	2528
Galphao_OG0002829	435
Galphao_OG0002827	239
Galphai_OG0010285	870
Galphaf_OG0010720	258
Galk_OG0004108	6648
Gale_OG0011358	7429
Gal_OG0000293_OG0	216
GalT1_OG0002929	310
Gagr_OG0010745	242
Gadd45_OG0006763	218
Gad1_OG0010504	455
Gabat_OG0010171	566
GXIVsPLA2_OG0009994	556
GV1_OG0011045	6228
GPHR_OG0006937	192
GNBP3_OG0011217	13756
GNBP2_OG0010139	3434
GNBP1_OG0010140	381
GNBP-like3_OG0000680_OG0	1350
GMF_OG0009395	282
GM130_OG0001542	1908
GLaz_OG0006549	1467
GLS_OG0007212	665
GILT3_OG0005511	389
GILT2_OG0005512	1538
GILT1_OG0002187_OG0	2802
GIIIspla2_OG0008303	1150
GEFmeso_OG0001627_OG0	703
GC_OG0011280	54
GCS2beta_OG0003690	1790
GCS2alpha_OG0008691	5044
GCS1_OG0007998	1083
GCC88_OG0005454	1501
GCC185_OG0001439_OG0	742
GC2_OG0001057	3
GC1_OG0002417	1128
GATAe_OG0005210	123
GATAd_OG0011800_OG0	500
GAPsec_OG0011194	446
GAPcenA_OG0011176	1720
GABPI_OG0008913	603
GABA-B-R3_OG0003361	43
GABA-B-R2_OG0001044_OG0	14
GABA-B-R1_OG0001801_OG0	32
GAA1_OG0008419	881
G9a_OG0007851	974
G6P_OG0008938	5
Fur2_OG0008190	5746
Fur1_OG0005153	2831
Fur1_OG0005150	406
Fum3_OG0003889	0
Fum2_OG0007735	700
Fum1_OG0007734	26990
Fuca_OG0010042	2533
FucTD_OG0001331_OG0	0
FucTC_OG0008706	38
FucTB_OG0009287	357
FucTA_OG0009959	150
FucT6_OG0008386	1704
Fst_OG0004551	626
Fsn_OG0007246	548
Fs_OG0006836	122
Fs(2)Ket_OG0003665	260
Frq2_OG0000273_OG1	67
Frq2_OG0000273_OG0	261
Frl_OG0011906	3644
Fpps_OG0000889_OG0	930
Fpgs_OG0008457	121
FoxP_OG0004555	0
FoxL1_OG0010491	9
FoxK_OG0003892	2085
Fntb_OG0004977	532
Fnta_OG0008978	969
Fmr1_OG0001392	2053
Fmo-2_OG0002987_OG0	1977
Fmo-1_OG0011633	43
Flo2_OG0008356	167
Flo2_OG0008355	832
Flo1_OG0006818	3304
Flacc_OG0007480	3694
Fkbp59_OG0009254	2000
Fkbp39_OG0000749_OG0	490
Fkbp14_OG0006910	2435
Fkbp12_OG0002909	4596
Fitm_OG0010597	2065
Fit2_OG0010690	3131
Fit1_OG0010506	4666
Fis1_OG0013453	948
FipoQ_OG0002489	8762
Fip1_OG0001683_OG0	1221
Fim_OG0008603	1821
Fili_OG0005943	66
Fign_OG0001235	173
Fife_OG0011108	18
Fife_OG0002047_OG0	8
Fie_OG0010479	714
Fic_OG0004138	723
Fibp_OG0011873	472
Fib_OG0005982	1104
Fhos_OG0011206	16114
Fhos_OG0011205	4365
Fgop2_OG0003752_OG0	780
Fer3_OG0005597	1
Fer2_OG0005419	9
Fer2LCH_OG0005742	21829
Fer1_OG0004323	13
Fer1HCH_OG0005741	17711
Fen1_OG0006430	166
Femcoat_OG0007933	0
Fem-1_OG0006286	2668
FeCH_OG0005820	989
Fdx2_OG0010542	561
Fdx1_OG0011253	232
Fdh_OG0005471	3041
Fcp3C_OG0008122	943
Fcp1_OG0001114_OG1	345
Fbxo42_OG0006461	643
Fbxl7_OG0005218	256
Fbxl4_OG0008229	674
Fbw5_OG0002691	717
Fbp2_OG0009288	19
Fbp1_OG0004052	34
Fbl6_OG0001574_OG0	1354
Fatp3_OG0006895	1503
Fatp2_OG0005985	997
Fatp1_OG0009361	9837
Fas3_OG0009503	121
Fas3_OG0009502	2458
Fas2_OG0011931	2021
Fas1_OG0004992	1132
FarO_OG0007781	2885
Fancm_OG0001019_OG0	468
Fancl_OG0002242	73
Fancd2_OG0002393_OG0	0
Fam92_OG0009743	7
Fak_OG0007040	1416
Faf2_OG0009522	2031
Fadd_OG0004773	203
Fad2_OG0012376	3
Faa_OG0010503	1371
FRG1_OG0010193	313
FMRFa_OG0006325	2
FMRFaR_OG0011122	59
FLASH_OG0001671	425
FIG4_OG0008991	479
FER_OG0002349_OG0	1216
FBXO11_OG0002238	1282
FASN3_OG0013460	644
FASN2_OG0008906	7957
FASN1_OG0008905	118550
FANCI_OG0007114	19
FAM21_OG0001141_OG0	219
Exo84_OG0005661	657
Exo70_OG0004091_OG0	660
Exn_OG0011891	958
Exn_OG0004009_OG0	2374
Exd2_OG0005436	776
Evi5_OG0007891	468
Ets98B_OG0005341	1499
Ets97D_OG0002613_OG0	12
Ets96B_OG0002270_OG0	1
Ets65A_OG0010235	32
Ets21C_OG0008762	106
Etl1_OG0003503	654
Etf-QO_OG0002882	4881
Esyt2_OG0004616	7071
Est-6_OG0000153_OG1	18
Esp_OG0004645	3524
Es2_OG0008623	277
Ero1L_OG0010516	1198
Erk7_OG0007572	13
Ercc1_OG0006170	109
Eps-15_OG0001559	3228
Epp_OG0005330	168
Eph_OG0013488	485
Epg5_OG0002155	1977
Epac_OG0000591_OG0	425
Eogt_OG0003443	1219
Eo_OG0008358	36
Ent3_OG0009925	31
Ent2_OG0009601	1181
Ent1_OG0001793	1074
Eno_OG0001861	57778
EndoU_OG0002511_OG0	446
EndoG_OG0006601	508
EndoGI_OG0009137	4808
EndoB_OG0002907	257
EndoA_OG0004464	1031
Elys_OG0007421	2974
Elp3_OG0008999	908
Elp2_OG0006314	754
Elp1_OG0005080	1580
Elovl7_OG0002300_OG0	374
EloC_OG0007043	1494
EloB_OG0004929	1661
EloA_OG0001402	184
Elo68Î²_OG0000406_OG1	1
Elba3_OG0008988	0
Elba2_OG0003429	28
Elal_OG0002273_OG0	2003
Eip93F_OG0004779	1063
Eip78C_OG0010311	133
Eip78C_OG0000377_OG1	0
Eip78C_OG0000377_OG0	1
Eip75B_OG0011852	41
Eip75B_OG0010124	723
Eip75B_OG0010123	20
Eip75B_OG0010122	2605
Eip74EF_OG0010099	260
Eip74EF_OG0003896_OG0	911
Eip63F-1_OG0010484	3829
Eip63E_OG0010468	1092
Eip55E_OG0001144	3734
Eig71Ee_OG0012697	0
Ehbp1_OG0006455	3533
Eh_OG0012265	5
Egm_OG0006557	1234
Eglp4_OG0002730	3013
Eglp3_OG0002731	1
Eglp2_OG0002732	372
Egfr_OG0012492	55
Egfr_OG0006906	3858
Efr_OG0001203	2230
Efhc1.2_OG0007076	173
Efhc1.1_OG0011730	1
Efa6_OG0004718	1045
Edg91_OG0002354	68
Edg84A_OG0001347_OG0	3
Edg78E_OG0003946	142
Edem2_OG0009241	1566
Edem1_OG0007633	582
Edc3_OG0010095	384
Echs1_OG0007300	4289
Ech1_OG0008083	2028
EcR_OG0007318	1102
EcR_OG0007317	123
EbpIII_OG0006863	140610
Eato_OG0009194	2471
Eaf_OG0000502_OG1	1355
Eaf6_OG0003932	151
Eaat2_OG0003360	71
Eaat1_OG0009290	4118
ETH_OG0006054	131
ERp60_OG0006573	11755
ERR_OG0011151	939
EMRE_OG0006106	742
EMC8-9_OG0006973	476
EMC7_OG0006500	1839
EMC6_OG0005194	505
EMC5_OG0001916	494
EMC4_OG0009814	727
EMC3_OG0009350	1392
EMC1_OG0004371	1688
EMC10_OG0011832	1004
EDTP_OG0005899	3606
ECSIT_OG0004252	536
EAChm_OG0010842	2945
E5_OG0002217_OG0	241
E2f2_OG0003678_OG0	237
E2f1_OG0002288_OG0	70
E23_OG0003541	332
E(z)_OG0010947	542
E(var)3-9_OG0001050_OG0	215
E(spl)mgamma-HLH_OG0005673	5
E(spl)mdelta-HLH_OG0005674	16
E(spl)mbeta-HLH_OG0005672	161
E(spl)malpha-BFM_OG0005671	0
E(spl)m8-HLH_OG0005663	0
E(spl)m7-HLH_OG0005664	4
E(spl)m6-BFM_OG0005665	2
E(spl)m5-HLH_OG0005666	6
E(spl)m4-BFM_OG0005667	4
E(spl)m3-HLH_OG0005668	24
E(spl)m2-BFM_OG0005669	21
E(bx)_OG0004133	1564
E(Pc)_OG0006553	2038
E(Pc)_OG0006552	155
Dysb_OG0009919	252
Dys_OG0011987	208
Dys_OG0004500	6892
Dys_OG0004499	45
Dys_OG0004498	741
Dys_OG0004497	822
Dyro_OG0010051	881
Dyrk2_OG0003592_OG0	693
Dyb_OG0006209	3402
Duox_OG0001857	787
Duba_OG0010035	1160
Dtwd2_OG0004338	54
Dtg_OG0004437	30
Dtd_OG0005439	65
Dsp1_OG0003244	1358
Dsor1_OG0007574	988
Dscam4_OG0011160	46
Dscam3_OG0005490	27
Dscam2-PR_OG0010418	72
Drs_OG0000098_OG2	2899
Drs_OG0000098_OG1	0
Drs_OG0000098_OG0	20
Drp1_OG0008956	2411
Dronc_OG0002043	275
Droj2_OG0004920	7719
Drl-2_OG0006543	19
Drip_OG0006550	4321
Drice_OG0005696	551
Drgx_OG0000614_OG0	4
Drep4_OG0009224	126
Drep3_OG0006592	9
Drep2_OG0006377	27
Drep1_OG0006590	200
Dref_OG0003520	726
Dredd_OG0007353	402
Drat_OG0006732	10004
Drak_OG0007885	1431
Dr_OG0002490	607
Dpy-30L2_OG0002019	15
Dpy-30L1_OG0011796	207
DptB_OG0006652	1769
DptA_OG0000898	1771
DppIII_OG0002320_OG0	1004
Dpm3_OG0012616	120
Dpm2_OG0011889	363
Dpm1_OG0009092	585
Dpit47_OG0002983_OG0	1794
Dph5_OG0004722	621
Dph4_OG0002097	69
Dph3_OG0005452	112
Dph2_OG0004587	473
Dph1_OG0010027	991
Dpck_OG0002116	382
Dp_OG0003078	192
Dp1_OG0006696	22855
Dora_OG0011745	1062
DopEcR_OG0011148	41
Dop2R_OG0008491	16
Dop1R2_OG0005116	9
Dop1R1_OG0004539	0
Dok_OG0007973	461
Doc3_OG0011229	35
Doc2_OG0011230	33
Doc1_OG0011231	54
Doa_OG0005380	155
Doa-PP_OG0005379	8429
Dnz1_OG0009646	298
Dnali1_OG0005578	1
Dnai2_OG0010026	4
Dnah3_OG0010611	1
DnaJ-H_OG0001280	104
DnaJ-60_OG0006883	874
DnaJ-1_OG0002005	4036
Dmtn_OG0004297	2449
Dll_OG0006057	358
Dlish_OG0002757_OG0	75
Dlip3_OG0006102	31
Dlip2_OG0002082_OG0	0
Dlip1_OG0007676	40
Dlic_OG0008008	2965
Dlg5_OG0000483_OG0	1101
Dl_OG0004488	610
Dis3l2_OG0011390	813
Dis3_OG0001469_OG0	403
Dip-C_OG0004424	1893
Dip-B_OG0002216_OG0	1668
Dim1_OG0009004	145
Dif_OG0009469	1831
Dif_OG0009468_OG0	1418
Dic61B_OG0011378	1
Dic4_OG0012182	0
Dic3_OG0007191	0
Dic2_OG0002383_OG0	0
Dic1_OG0004917	2238
Diap2_OG0006804	3902
Diap1_OG0003882	14434
Dhx15_OG0006758	2011
Dhrs4_OG0010599	958
Dhpr_OG0011239	1311
DhpD_OG0007321	950
Dhod_OG0002326	744
Dhit_OG0006082	618
Dhfr_OG0004985	194
Dhdds_OG0003206	454
Dhc98D_OG0001481_OG0	1
Dhc64C_OG0001308	6313
Dhc62B_OG0011035	392
Dhc36C_OG0009483	3
Dhc36C_OG0009482	4
Dhc1_OG0001383	16
Dhc16F_OG0007871	2
Dh44_OG0004552	7
Dh44-R2_OG0006213	289
Dh44-R1_OG0006131	24
Dh31_OG0003719	8
Dh31-R_OG0007255	73
Dgp-1_OG0006497	1675
Dgkepsilon_OG0007222	1794
Dgk_OG0001129	256
Dgat2_OG0002871	1380
Dg_OG0006505	3094
Dfd_OG0004312	32
Df31_OG0000622_OG0	10503
Det_OG0011515	72
Desi_OG0004908	41
Desat1_OG0004430	92229
Dera_OG0006205	668
Der-2_OG0004987	881
Der-1_OG0009069	1676
Den1_OG0006192	177
Dek_OG0006431	2960
Def_OG0000670	331
Decay_OG0004989	110
Debcl_OG0002986_OG0	759
Deaf1_OG0010396	916
Ddx1_OG0009833	868
Ddc_OG0009553	2909
Ddc_OG0002977_OG0	30
Dd_OG0007488	323
Dcr-2_OG0005877	935
Dcr-1_OG0004702	1308
Dcp-1_OG0005994	32
Dci_OG0004126	380
Dbx_OG0011059	11
Dbp73D_OG0010714	89
Dbp45A_OG0006402	792
Dbp21E2_OG0003364	347
Dbct_OG0003268_OG0	693
Daxx_OG0001937	1217
Datp_OG0003512	255
Dark_OG0005925	1169
Dap160_OG0001258_OG1	288
Dad_OG0002373	1078
Dad1_OG0003474	910
Dab_OG0010717	670
Daao2_OG0003758	1453
Daao1_OG0002844	2296
D_OG0010881	256
DZIP1_OG0001468_OG0	2
DUBAI_OG0006208	1749
DPCoAC_OG0004924	2298
DOR_OG0011143	14784
DNaseII_OG0005429	2592
DNAlig4_OG0003253	354
DNAlig3_OG0002141_OG0	141
DNAlig1_OG0003010	91
DMAP1_OG0006281	335
DJ-1alpha_OG0007306	0
DIP2_OG0000566_OG1	600
DIP1_OG0000027_OG5	507
DIP-Î¹_OG0000968_OG0	27
DIP-Î³_OG0002540_OG0	10
DIP-zeta_OG0009297	19
DIP-kappa_OG0003597	22
DIP-iota_OG0009605	1
DIP-eta_OG0001930	10
DIP-epsilon_OG0011826	0
DIP-delta_OG0010586	7
DIP-beta_OG0011746	1
DIP-beta_OG0011397	4
DIP-alpha_OG0012113	0
DIP-alpha_OG0008136	0
DENR_OG0008576	1007
DEF8_OG0002036	529
DCX-EMAP_OG0010854	88
DCTN6-p27_OG0009557	500
DCTN5-p25_OG0003403_OG0	499
DCTN4-p62_OG0002952	1353
DCTN3-p24_OG0005984	913
DCTN2-p50_OG0007122	2995
DCTN1-p150_OG0010902	4715
DCP2_OG0009989	607
DCP1_OG0006943	503
DCAF12_OG0000650	258
DAT_OG0006466	2236
DAAM_OG0007764	4198
D2hgdh_OG0007795	4583
D19B_OG0003941	914
D19A_OG0003942	1031
D12_OG0003467	160
Cyt-c1_OG0010590	25874
Cyt-c1L_OG0012004	0
Cyt-c-p_OG0008869	22150
Cyt-c-d_OG0011767	1
Cyt-b5_OG0006731	11209
Cyt-b5-r_OG0008880	24660
Cys_OG0000136_OG1	3025
CysRS_OG0006515	823
CysRS-m_OG0002922	302
Cypl_OG0011364	140
Cyp9h1_OG0003022	55
Cyp9f2_OG0001020_OG0	5952
Cyp9c1_OG0006034	40
Cyp9b2_OG0000302_OG1	1010
Cyp6v1_OG0007511	836
Cyp6u1_OG0006781	582
Cyp6t3_OG0006177	15
Cyp6g2_OG0001565	5
Cyp6g1_OG0001117	13290
Cyp6d4_OG0000204_OG1	1068
Cyp6d2_OG0007002	578
Cyp6a8_OG0000181_OG1	542
Cyp6a8_OG0000181_OG0	0
Cyp6a2_OG0000902_OG0	625
Cyp6a22_OG0006602	372
Cyp6a19_OG0000106_OG1	1460
Cyp6a17_OG0000158_OG1	306
Cyp6a16_OG0012876	7
Cyp6a14_OG0000149_OG1	2292
Cyp6a13_OG0007141	581
Cyp4s3_OG0003267	1138
Cyp4g1_OG0007839	518461
Cyp4g15_OG0007887	1070
Cyp4e2_OG0000107_OG2	222
Cyp4d8_OG0010451	917
Cyp4d20_OG0000312_OG1	652
Cyp4d20_OG0000312_OG0	690
Cyp4d1_OG0007791	6007
Cyp4d14_OG0007788	17
Cyp4c3_OG0005775	117
Cyp4ae1_OG0007787	121
Cyp4ad1_OG0007148	4
Cyp4aa1_OG0006675	2357
Cyp49a1_OG0002828	1656
Cyp40_OG0011004	596
Cyp318a1_OG0008478	286
Cyp317a1_OG0006603	359
Cyp313b1_OG0002323	194
Cyp313a4_OG0002152	533
Cyp313a3_OG0000089_OG2	0
Cyp313a3_OG0000089_OG1	0
Cyp313a3_OG0000089_OG0	0
Cyp312a1_OG0001995	1
Cyp311a1_OG0008479	922
Cyp310a1_OG0009510	2
Cyp309a2_OG0001820	2031
Cyp309a1_OG0003432	1609
Cyp308a1_OG0008676	0
Cyp305a1_OG0010398	56
Cyp304a1_OG0005018	503
Cyp303a1_OG0009398	1
Cyp301a1_OG0007200	5669
Cyp28d2_OG0000166_OG2	305
Cyp28c1_OG0008372	11
Cyp28a5_OG0000196_OG0	455
Cyp18a1_OG0008674	1505
Cyp12e1_OG0000853_OG0	236
Cyp12d1-p_OG0000761_OG0	2141
Cyp12b2_OG0006660	359
Cyp12a5_OG0011449	341
Cyp12a4_OG0000646_OG0	2296
Cyfip_OG0005261	1733
CycY_OG0009701	1860
CycT_OG0010098	2736
CycK_OG0002677	457
CycJ_OG0001309	7
CycH_OG0009848	114
CycG_OG0005811	13904
CycE_OG0009154	97
CycD_OG0011712	396
CycC_OG0004585	170
CycB_OG0000594_OG0	305
CycB3_OG0000842_OG0	62
CycA_OG0004024	77
CycA_OG0002033_OG0	1
Cwc25_OG0008949	361
Culd_OG0011177	78
Cul6_OG0003914	120
Cul5_OG0005085	469
Cul4_OG0007181	1249
Cul3_OG0008806	1418
Cul2_OG0009574	2514
Cul1_OG0002859	2960
Cubn_OG0000597_OG0	1004
CtsF_OG0004170	1397
CtsF_OG0004169	13953
CtsB_OG0008250	10972
Ctr9_OG0011312	2434
Ctr1C_OG0005776	0
Ctr1B_OG0004813	622
Ctr1A_OG0007731	4039
Ctl2_OG0000745_OG0	1494
Ctl1_OG0010537	2003
Ctf4_OG0002990_OG0	71
CtIP_OG0010364	328
CtBP_OG0005011	5484
CstF64_OG0005033	666
CstF50_OG0002661	191
Csp_OG0009831	711
Csk_OG0005079	4608
Csgalnact_OG0001587_OG0	29
Cse1_OG0008884	1296
Crz_OG0004550	69
CrzR_OG0002038	738
Crys_OG0009706	14
Crtp_OG0002745	0
Crtc_OG0010104	826
CrebB-PQ_OG0008652	1601
CrebA_OG0003879_OG0	1153
Cralbp_OG0010208	852
Crag_OG0007409	3048
Cpsf73_OG0002457	377
Cpsf6_OG0011167	1448
Cpsf5_OG0011264	638
Cpsf160_OG0006137	467
Cpsf100_OG0005604	467
Cpr_OG0003090	37863
Cpr97Eb_OG0005626	200
Cpr97Ea_OG0005627	148
Cpr92F_OG0004938	868
Cpr92A_OG0004501	1
Cpr78E_OG0009865	6
Cpr78Cc_OG0010304	1616
Cpr78Cb_OG0010305	141
Cpr78Ca_OG0010306	6
Cpr76Bd_OG0009903	3227
Cpr76Bc_OG0009904	0
Cpr76Ba_OG0000200_OG0	80
Cpr73D_OG0010697	129
Cpr72Ec_OG0010747	9
Cpr72Eb_OG0010748	0
Cpr72Ea_OG0010749	2
Cpr67Fb_OG0010086	362
Cpr67Fa2_OG0000242_OG0.2	181
Cpr67Fa2_OG0000242_OG0	278
Cpr67B_OG0011262	22252
Cpr66D_OG0004098	92
Cpr66Cb_OG0011171	32
Cpr65Ec_OG0010410	579
Cpr65Eb_OG0010409	5
Cpr65Ea_OG0000993_OG0	2912
Cpr65Aw_OG0010239	29
Cpr65Av_OG0010238	441
Cpr65Au_OG0010237	6053
Cpr64Ad_OG0012701	2505
Cpr64Ac_OG0010527	2
Cpr64Ab_OG0010526	176
Cpr64Aa_OG0010525	4
Cpr62Bc_OG0011048	2641
Cpr62Bb_OG0011047	642
Cpr62Ba_OG0011046	9
Cpr60D_OG0006037	250
Cpr57A_OG0007102	7925
Cpr56F_OG0000301_OG1	497
Cpr51A_OG0006139	1646
Cpr50Cb_OG0007293	688
Cpr50Ca_OG0007292	1
Cpr50Ca_OG0007290	1
Cpr49Ah_OG0006203	41
Cpr49Ag_OG0006201	448
Cpr49Af_OG0006200	340
Cpr49Ae_OG0006199	3940
Cpr49Ad_OG0006198	2
Cpr49Ac_OG0006197	32
Cpr49Ab_OG0006195	16675
Cpr47Eg_OG0006221	881
Cpr47Ee_OG0002797_OG0	9
Cpr47Ec_OG0001572_OG0	5
Cpr47Eb_OG0002796_OG0	171
Cpr47Ea_OG0002795_OG0	126
Cpr35B_OG0009164	231
Cpr31A_OG0008847	384
Cpr30F_OG0003510	7
Cpr30B_OG0009280	2
Cpr23B_OG0008936	342
Cpr12A_OG0008637	2
Cpr11B_OG0008464	765
Cpr11A_OG0008468	1478
Cpr100A_OG0005772	916
Cpes_OG0006950	1128
Cp7Fc_OG0008628	25
Cp7Fb_OG0008627	149
Cp7Fa_OG0008626	9
Cp38_OG0008630	130
Cp36_OG0008629	162
Cp1_OG0001146_OG0	27269
Cp19_OG0011202	50
Cp190_OG0004610	1076
Cp18_OG0011200	33
Cp16_OG0011203	17
Cp15_OG0011201	24
Cp110_OG0003339	384
Cox17_OG0003269	889
Cox10_OG0009385	3104
Cow_OG0004679	142
Cow_OG0000291_OG1	26
Cortactin_OG0001362	1231
Corp_OG0008530	27
Corin_OG0006729	64
Coq9_OG0002875	672
Coq8_OG0000930_OG0	1208
Coq7_OG0007741	704
Coq6_OG0003685	1941
Coq5_OG0003312	667
Coq4_OG0010927	294
Coq3_OG0001259_OG0	315
Coq2_OG0004812	648
Coprox_OG0009619	1365
Coop_OG0006740	89
Cont_OG0001162_OG0	2275
Con_OG0010607	63
Col4a1_OG0001817	34693
Cog8_OG0003770	571
Cog7_OG0005715	845
Cog6_OG0006378	657
Cog4_OG0009365	853
Cog3_OG0008824	988
Cog2_OG0002520_OG0	290
Cog1_OG0001437_OG0	849
Coa8_OG0007639	541
Coa7_OG0008708	819
CoRest_OG0007440	1376
Cnot4_OG0003647_OG0	3562
Cngl_OG0008331	13
CngB_OG0005955	772
CngA_OG0006494	110
Cndp2_OG0000776_OG0	4526
Cnb_OG0000176_OG1	793
Cnb_OG0000176_OG0	135
Cmtr1_OG0008495	722
Cmpk_OG0005659	1718
Cluap1_OG0003340_OG0	17
Clp_OG0003369	130
ClpX_OG0000433_OG1	6508
ClpP_OG0009383	1239
Cln7_OG0010435	379
Cln3_OG0003904_OG0	436
Clk_OG0011880	241
Clic_OG0008247	1046
Clbn_OG0002507_OG0	776
Claspin_OG0010544	97
Clamp_OG0008716	2075
ClC-c_OG0010798	2553
ClC-b_OG0007203	961
ClC-a_OG0005587	5305
Cks85A_OG0004824	228
Cka_OG0009786	3960
CkIalpha_OG0008452	7522
CkIIbeta_OG0008376	3323
CkIIbeta2_OG0007087	0
CkIIalpha-i3_OG0012729	94
CkIIalpha-i1_OG0001289	246
Ciz1_OG0010974	3137
Cisd2_OG0005103	2368
Cirl_OG0007135	5908
Cip4_OG0003983	153
Cib2_OG0006254	26
Ciao1_OG0006171	1226
Cht9_OG0001125_OG0	6
Cht8_OG0006272	9
Cht7_OG0010638	1183
Cht6_OG0007536	906
Cht5_OG0002213_OG0	21
Cht2_OG0011033	1100
Cht12_OG0002809_OG0	3
Cht11_OG0007809	342
Cht10_OG0000719_OG0	639
Chsy_OG0008523	399
Chs2_OG0009838	8
Chro_OG0009813	1631
Chrac-16_OG0001757_OG0	38
Chrac-14_OG0003466	116
Chpf_OG0008432	510
Chpf_OG0008431	51
Chmp1_OG0010142	1785
Chi_OG0003000	1197
CheB53b_OG0000720_OG1	0
CheB42b_OG0000357_OG1	2
CheB42a_OG0012300	0
CheB38b_OG0000072_OG1	0
CheA87a_OG0001051	2
CheA84a_OG0000530	0
CheA7a_OG0001179	0
CheA75a_OG0003908	4
Chd64_OG0010508	9453
Chd1_OG0008921	3943
Chchd3_OG0002652	3825
Chchd2_OG0008594	5171
Chc_OG0008150	19993
Charon_OG0009030	166
ChT_OG0004447	35
ChLD3_OG0008874	18
ChAT_OG0004454	50
ChAT_OG0004451	8
Cftr_OG0004615	1514
Cfp1_OG0007571	190
Cf2_OG0008971	1920
Cerk_OG0004182	5127
Cep97_OG0008778	69
Cep89_OG0006812	1
Cep290_OG0004127	3
Cep135_OG0009954	182
Cep135_OG0009952	222
Cenp-C_OG0002322	109
CenG1A_OG0009182	33
CenG1A_OG0003595_OG0	4064
CenB1A_OG0004675	1510
Ced-12_OG0009727	846
Cds_OG0010549	1280
Cdlc2_OG0000234_OG1	0
Cdk9_OG0007009	324
Cdk8_OG0010977	99
Cdk7_OG0001724	138
Cdk5alpha_OG0009389	181
Cdk5_OG0002993	561
Cdk4_OG0006632	336
Cdk2_OG0002391	88
Cdk1_OG0000555_OG0	35
Cdk12_OG0009875	717
Cdep_OG0004159	1969
Cdep_OG0002087	1886
Cdc7_OG0007729	1991
Cdc6_OG0002054	106
Cdc5_OG0011371	836
Cdc45_OG0007388	291
Cdc42_OG0008268	2653
Cdc37_OG0011041	1954
Cdc2rk_OG0006290	103
Cdc27_OG0010426	1202
Cdc23_OG0009421	188
Cdc16_OG0005493	150
Cda9_OG0002707	3
Cda5_OG0008721	1293
Cda4_OG0008701	1704
CdGAPr_OG0009111	2602
Ccz1_OG0010481	292
Ccs_OG0006299	625
Ccp84Ag_OG0001348_OG0	3780
Ccp84Af_OG0000109_OG2	1046
Ccp84Af_OG0000109_OG1	46
Ccp84Af_OG0000109_OG0	19
Ccp84Ae_OG0002110_OG0	1534
Ccp84Ac_OG0001349_OG0	1029
Ccp84Ab_OG0000178_OG0	1249
Ccn_OG0012179	7
Ccn_OG0010107	31
Ccn_OG0010106	18
Ccm3_OG0005250	771
Cchl_OG0004776	6841
Ccdc85_OG0008917	154
Ccdc58_OG0010399	71
Cc2d2a_OG0002702	79
Cby_OG0004789	5
Cbs_OG0003124	1446
Cbp80_OG0007915	726
Cbp80_OG0007913	664
Cbp53E_OG0006447	139
Cbp20_OG0005066	242
Cbl_OG0002051_OG0	1924
Catsup_OG0009538	2215
Cat_OG0003869	31898
CarT_OG0009432	5
Capr_OG0010138	2275
Caper_OG0009347	4057
Capa_OG0005712	5
Cap-H2_OG0004906	283
Cap-G_OG0002924	447
Cap-D3_OG0009448	59
Cap-D2_OG0005121	124
Cand1_OG0009382	2264
CanB_OG0000231_OG1	2729
CanB_OG0000231_OG0	69
CanA1_OG0005778	2746
Camta_OG0006365	42
Camta_OG0006364	299
Camp_OG0005907	257
Cam_OG0012053	10424
Calx_OG0004418	1895
Calx_OG0004417	2641
Calx_OG0002139_OG0	20
Cals_OG0013279_OG0	1062
Calr_OG0005564	21682
CalpC_OG0008186	71
CalpB_OG0010971	3130
CalpA_OG0003035	3371
Caf1-55_OG0001036	742
Caf1-180_OG0007408	467
Caf1-105_OG0002830	99
CadN_OG0000277_OG1	26
Cad99C_OG0005704	1038
Cad96Cb_OG0005172	12
Cad96Ca_OG0011497	998
Cad89D_OG0001058_OG0	1
Cad87A_OG0001088_OG0	197
Cad86C_OG0002368	525
Cad74A_OG0010922	69
CaMKI_OG0012767	6758
CaMKII_OG0013280	6776
CaBP1_OG0008860	3405
Ca-beta_OG0009681	467
Ca-alpha1T_OG0003323	248
Ca-alpha1D_OG0009140	4400
Ca-Ma2d_OG0009139	1639
CTPsyn_OG0004038	1325
CTCF_OG0010438	951
CSN8_OG0003483	290
CSN7_OG0007149	762
CSN6_OG0004723	453
CSN5_OG0004984	444
CSN4_OG0007194	763
CSN3_OG0010335	811
CSN1b_OG0009912	1400
CSN1a_OG0001218_OG0	0
CROT_OG0001473_OG0	1017
CRMP_OG0002095	3199
CRIF_OG0009871	391
CREG_OG0005486	1721
CR46447_OG0011683_OG0	4
CR46423_OG0002313	0
CR45779_OG0000240_OG2	68
CR44659_OG0006242	0
CR33221_OG0000866_OG0	112
CR30029_OG0006220_OG0	2
CR18217_OG0004015_OG0	470
CR17024_OG0000500_OG1	10875
CR15280_OG0000061_OG0	167
CR14117_OG0012183	59
CR12628_OG0001689_OG0	5370
CPT2_OG0001534	2404
COX8_OG0012370	6632
COX7C_OG0000586_OG1	9628
COX7A_OG0004815	12289
COX6CL_OG0012530	0
COX6B_OG0008274	13149
COX6AL2_OG0012538_OG0	0
COX5B_OG0009598	10073
COX5BL_OG0009599	1
COX5A_OG0005585	19252
COX4_OG0009117	29279
CNT2_OG0001134	443
CNT1_OG0011598	0
CNPYb_OG0003854_OG0	32
CNMa_OG0011049	6825
CNMaR_OG0011001	1
CNBP_OG0005988	4111
CLS_OG0001451_OG0	870
CLIP-190_OG0003689	24234
CIAPIN1_OG0008795	510
CIA30_OG0005687	884
CHOp24_OG0007925	3382
CHMP2B_OG0010600	589
CHKov2_OG0005157	912
CHKov1_OG0000078_OG1	1176
CHES-1-like_OG0007967	1481
CG9997_OG0005394	0
CG9993_OG0006253	1553
CG9992_OG0008191	554
CG9986_OG0005400	192
CG9981_OG0003246	9
CG9970_OG0012095	4
CG9967_OG0003449	100
CG9962_OG0008955	0
CG9961_OG0008950	1
CG9953_OG0010283	3384
CG9951_OG0010704	444
CG9948_OG0010278	117
CG9945_OG0001616	660
CG9941_OG0008259	1230
CG9933_OG0009767	724
CG9932_OG0009768	16204
CG9926_OG0001379_OG0	2
CG9925_OG0000836_OG0	10
CG9922_OG0002222_OG0	237
CG9921_OG0008188	442
CG9920_OG0004531	1
CG9919_OG0008187	119
CG9917_OG0008185	2397
CG9915_OG0008183	1300
CG9911_OG0008181	2831
CG9903_OG0008545	34
CG9902_OG0001003_OG1	131
CG9899_OG0002723	0
CG9897_OG0000757	15222
CG9896_OG0001550	258
CG9890_OG0005983	363
CG9886_OG0003438	1965
CG9876_OG0005980	10
CG9875_OG0011572	0
CG9864_OG0007079	1777
CG9863_OG0002722	0
CG9861_OG0001546	0
CG9855_OG0007332	1381
CG9853_OG0007333	1080
CG9849_OG0005987	521
CG9839_OG0004840	61
CG9837_OG0004843	1122
CG9826_OG0006979	76
CG9822_OG0006918	0
CG9815_OG0001111	324
CG9813_OG0002378	175
CG9812_OG0001557	8357
CG9806_OG0008052	0
CG9804_OG0003107	87
CG9801_OG0004829	1455
CG9799_OG0004921	864
CG9795_OG0007329	1205
CG9784_OG0008549	2076
CG9782_OG0008551	7893
CG9776_OG0001680_OG0	1587
CG9775_OG0004146	3312
CG9773_OG0000850	461
CG9760_OG0010825	69
CG9759_OG0002196_OG0	0
CG9752_OG0006923	119
CG9747_OG0005737	1532
CG9743_OG0005739	2715
CG9737_OG0002641_OG0	3
CG9733_OG0001517_OG0	67
CG9727_OG0004299	593
CG9722_OG0004536	0
CG9717_OG0005761	3284
CG9706_OG0010711	738
CG9705_OG0011894	882
CG9702_OG0005759	159
CG9701_OG0000997	4647
CG9698_OG0005755	256
CG9691_OG0007548	14172
CG9689_OG0007549	38
CG9686_OG0007550	10
CG9674_OG0010710	4096
CG9673_OG0008309	162
CG9672_OG0008307	0
CG9667_OG0004796	157
CG9664_OG0008898	1216
CG9663_OG0008897	906
CG9662_OG0008894	267
CG9657_OG0007970	30
CG9650_OG0007979	155
CG9649_OG0000837	2623
CG9646_OG0002709	1352
CG9643_OG0008922	270
CG9641_OG0001856	624
CG9636_OG0004800	125
CG9631_OG0002228	2682
CG9630_OG0004803	466
CG9628_OG0010866	1512
CG9626_OG0004808	5278
CG9624_OG0004542	0
CG9609_OG0003297	82
CG9596_OG0009600	549
CG9593_OG0005230	7
CG9590_OG0005233	1308
CG9588_OG0002202_OG0	125
CG9586_OG0009294	881
CG9582_OG0003620	0
CG9581_OG0003232	1627
CG9578_OG0003231	559
CG9570_OG0008490	0
CG9568_OG0009299	87
CG9555_OG0000214_OG1	1
CG9555_OG0000214_OG0	0
CG9550_OG0009595	10
CG9547_OG0009594	569
CG9541_OG0009305	63
CG9536_OG0009589	1523
CG9522_OG0008362	10
CG9521_OG0001750	1354
CG9519_OG0003274_OG0	1194
CG9518_OG0003273	131
CG9515_OG0003799	183
CG9514_OG0003271	2
CG9512_OG0008361	9871
CG9503_OG0008357	15
CG9498_OG0001246_OG0	424
CG9497_OG0003737	10
CG9485_OG0006921	14678
CG9483_OG0009803	0
CG9471_OG0002234	2147
CG9467_OG0002236	1185
CG9458_OG0000223_OG1	1372
CG9458_OG0000223_OG0	3663
CG9452_OG0009905	140
CG9451_OG0009906	402
CG9449_OG0009907	781
CG9444_OG0001385	93
CG9436_OG0006791	1961
CG9436_OG0001977_OG0	2793
CG9427_OG0005563	84
CG9426_OG0009236	884
CG9416_OG0007037	9568
CG9411_OG0008221	6158
CG9410_OG0002981_OG0	790
CG9406_OG0006276	0
CG9400_OG0008222	392
CG9399_OG0005560	2516
CG9396_OG0005559	268
CG9395_OG0003604	26
CG9394_OG0002812	119
CG9393_OG0005555	652
CG9391_OG0010310	1268
CG9389_OG0010309	5
CG9386_OG0002571_OG0	381
CG9380_OG0005847	814
CG9377_OG0009220	1
CG9372_OG0009893	4500
CG9368_OG0009894	22
CG9360_OG0000139_OG1	2489
CG9360_OG0000139_OG0	275
CG9356_OG0000852_OG0	571
CG9346_OG0006265	762
CG9344_OG0001581	129
CG9338_OG0001255_OG0	6746
CG9336_OG0001254_OG0	25780
CG9331_OG0003666	2159
CG9330_OG0009896	2304
CG9328_OG0009439	845
CG9316_OG0009431	0
CG9314_OG0009806	67
CG9313_OG0006259	8
CG9312_OG0004527_OG0	178
CG9308_OG0005938	0
CG9304_OG0005941	1280
CG9302_OG0009213	757
CG9300_OG0009899	486
CG9297_OG0002214_OG0	37848
CG9294_OG0005944	0
CG9289_OG0009809	26
CG9287_OG0009810	9
CG9286_OG0001378_OG0	128
CG9281_OG0001765	10845
CG9279_OG0009902	47
CG9272_OG0012155_OG0	30
CG9269_OG0002197_OG0	8
CG9263_OG0003599	0
CG9259_OG0003674_OG0	492
CG9254_OG0003598	0
CG9253_OG0003677_OG0	572
CG9246_OG0003681_OG0	719
CG9240_OG0008519	591
CG9231_OG0009897	689
CG9222_OG0011827	0
CG9215_OG0008524	634
CG9213_OG0008526	276
CG9205_OG0011329	895
CG9184_OG0011309	6
CG9175_OG0005842	1296
CG9173_OG0002058	0
CG9171_OG0003727	373
CG9170_OG0008164	120
CG9168_OG0012560	0
CG9166_OG0011303	176
CG9164_OG0008332	23
CG9154_OG0000716_OG0	0
CG9150_OG0009653	1
CG9143_OG0007084	465
CG9135_OG0002684_OG0	0
CG9133_OG0011317	0
CG9132_OG0008564	1191
CG9130_OG0011318	0
CG9129_OG0012398	0
CG9123_OG0003263_OG0	375
CG9121_OG0000943	55
CG9117_OG0003744	135
CG9114_OG0008337	31
CG9107_OG0002064_OG0	904
CG9106_OG0008341	0
CG9101_OG0008342	0
CG9098_OG0002065_OG0	153
CG9095_OG0008344	696
CG9084_OG0001567_OG0	9
CG9083_OG0005869	37
CG9068_OG0009343	0
CG9067_OG0002798_OG0	226
CG9044_OG0005844	5296
CG9034_OG0003157	1807
CG9029_OG0003724	40
CG9021_OG0003723	3
CG9018_OG0011071	1146
CG9016_OG0009565	6
CG9014_OG0001872	0
CG9010_OG0006446	0
CG9008_OG0009197	2377
CG9005_OG0006558	2134
CG9004_OG0011087	306
CG9003_OG0006559	967
CG8997_OG0009179	30
CG8993_OG0011085	2012
CG8963_OG0006456	2894
CG8960_OG0011068	21
CG8958_OG0008171	6
CG8952_OG0012219	38
CG8950_OG0005919	321
CG8945_OG0008587	0
CG8944_OG0008509	326
CG8939_OG0008167	1507
CG8929_OG0007091	1695
CG8927_OG0005422	451
CG8925_OG0005421	984
CG8924_OG0008162	63
CG8916_OG0008159	0
CG8915_OG0000695_OG0	133
CG8910_OG0006437	22
CG8908_OG0001657	109
CG8907_OG0002437_OG0	86
CG8892_OG0003421	767
CG8891_OG0001818	298
CG8888_OG0006593	6585
CG8878_OG0001614_OG0	1163
CG8858_OG0006178	1430
CG8854_OG0006181	199
CG8852_OG0003584	377
CG8851_OG0009160	0
CG8850_OG0006187	3
CG8841_OG0002778	647
CG8840_OG0008892	0
CG8839_OG0006193	4211
CG8838_OG0003540	1
CG8837_OG0001234	90
CG8833_OG0010903	332
CG8818_OG0006216	4838
CG8814_OG0008929	2942
CG8800_OG0006373	3
CG8788_OG0006388	977
CG8785_OG0007207	2725
CG8778_OG0007208	462
CG8777_OG0006398	847
CG8774_OG0001442_OG0	62
CG8773_OG0002440_OG0	77
CG8768_OG0007216	1356
CG8765_OG0009885	919
CG8757_OG0010906	0
CG8746_OG0007126	6
CG8745_OG0010905	3900
CG8740_OG0007127	16062
CG8738_OG0007132	1247
CG8736_OG0007138	325
CG8728_OG0003068_OG0	1687
CG8726_OG0007195	1664
CG8708_OG0003549	140
CG8701_OG0007150	0
CG8679_OG0001933_OG0	92
CG8677_OG0000970_OG0	18
CG8675_OG0008600	334
CG8673_OG0009778	8
CG8671_OG0000703_OG0	1500
CG8668_OG0009776	876
CG8665_OG0001935_OG0	450
CG8664_OG0003318	6
CG8661_OG0008602	210
CG8654_OG0001653	3598
CG8646_OG0007210	117
CG8642_OG0007136	36
CG8641_OG0010406	14
CG8635_OG0003050	1690
CG8630_OG0002445_OG0	352
CG8620_OG0003967_OG0	28
CG8617_OG0006126	307
CG8613_OG0006125	2117
CG8611_OG0007708	243
CG8607_OG0003968_OG0	68
CG8586_OG0000907	11502
CG8584_OG0001662	0
CG8578_OG0011709	827
CG8569_OG0003072	373
CG8568_OG0007705	11
CG8564_OG0010442	4
CG8563_OG0010443	281
CG8562_OG0010445	393
CG8560_OG0010446	560
CG8547_OG0006520	34799
CG8545_OG0006212	928
CG8543_OG0010449	8
CG8541_OG0010450	6
CG8539_OG0000710	907
CG8534_OG0000180_OG1	62
CG8531_OG0006522	1345
CG8526_OG0002237	0
CG8520_OG0006204	1330
CG8519_OG0010266	361
CG8517_OG0003042_OG0	5
CG8509_OG0000690	1
CG8507_OG0004571	1880
CG8500_OG0004569	17
CG8492_OG0003975	81
CG8490_OG0000356_OG0	86
CG8485_OG0006527	6915
CG8483_OG0002450_OG0	51
CG8478_OG0002233	52
CG8476_OG0002449_OG0	0
CG8475_OG0009248	6660
CG8468_OG0006529	1138
CG8461_OG0002582_OG0	114
CG8460_OG0003609	459
CG8441_OG0006123	257
CG8435_OG0006518	235
CG8420_OG0004866	7
CG8419_OG0003500	59
CG8414_OG0006506	181
CG8407_OG0006597	5
CG8405_OG0006504	1737
CG8401_OG0006503	2
CG8399_OG0006501	6816
CG8389_OG0006498	524
CG8388_OG0006683	925
CG8379_OG0001424_OG0	314
CG8372_OG0001840	499
CG8369_OG0002330_OG0	2294
CG8366_OG0006676	105
CG8360_OG0001839	372
CG8353_OG0003499	157
CG8349_OG0003498	6
CG8343_OG0000910	51
CG8329_OG0001004	3
CG8326_OG0007700	205
CG8323_OG0002920_OG0	252
CG8321_OG0006587	1885
CG8320_OG0006679	679
CG8319_OG0001492_OG0	61
CG8314_OG0006677	1978
CG8312_OG0005562	6269
CG8311_OG0001617_OG0	1319
CG8306_OG0006630	6977
CG8303_OG0006412	2227
CG8301_OG0002573_OG0	9
CG8300_OG0007981	168
CG8299_OG0006674	2
CG8298_OG0006582	384
CG8292_OG0003497	34
CG8289_OG0003163	877
CG8281_OG0010681	340
CG8272_OG0007123	780
CG8249_OG0006809	946
CG8248_OG0007112	22
CG8245_OG0012578	114
CG8243_OG0007110	998
CG8237_OG0007109	837
CG8236_OG0004833	0
CG8230_OG0006627	1852
CG8223_OG0004831	1085
CG8219_OG0000376_OG1	525
CG8209_OG0004006	1338
CG8207_OG0006815	855
CG8206_OG0008510	1918
CG8204_OG0006817	75
CG8202_OG0002328_OG0	359
CG8199_OG0005552	583
CG8197_OG0006404	0
CG8195_OG0006819	399
CG8192_OG0006820	768
CG8191_OG0008515	42
CG8188_OG0007694	630
CG8187_OG0006822	448
CG8180_OG0002997_OG0	1049
CG8176_OG0001491_OG0	824
CG8173_OG0003161	25
CG8172_OG0006410	23
CG8170_OG0006407	547
CG8159_OG0002327	49
CG8155_OG0006832	517
CG8152_OG0006833	60
CG8149_OG0004659	614
CG8142_OG0007687	48
CG8141_OG0001061	0
CG8138_OG0005002	0
CG8136_OG0001423	31
CG8135_OG0002351	1107
CG8134_OG0008518	957
CG8132_OG0000491_OG0	324
CG8128_OG0008520	1196
CG8117_OG0012724	0
CG8112_OG0004823	313
CG8111_OG0010682	653
CG8100_OG0010884	15
CG8097_OG0003302	124
CG8093_OG0006939	1
CG8086_OG0000404	14055
CG8080_OG0006401	660
CG8079_OG0006839	16
CG8079_OG0006837	371
CG8078_OG0006399	359
CG8072_OG0010960	0
CG8067_OG0002991_OG0	305
CG8065_OG0004062	0
CG8064_OG0002474_OG0	57
CG8060_OG0006485	538
CG8051_OG0007450	2859
CG8046_OG0006383	13
CG8043_OG0000573	468
CG8042_OG0001311	2129
CG8036_OG0000849	36939
CG8034_OG0007451	2990
CG8032_OG0000848	453
CG8031_OG0005012	921
CG8028_OG0007452	142
CG8027_OG0006381	295
CG8012_OG0011921	1897
CG8010_OG0007456	346
CG8009_OG0010946	501
CG8008_OG0002899	995
CG8006_OG0004085	0
CG8005_OG0011156	197
CG8004_OG0003927	1004
CG8003_OG0010941	514
CG8001_OG0011034	710
CG7997_OG0006481	1093
CG7992_OG0007460	66
CG7991_OG0011026	25
CG7990_OG0007467	221
CG7988_OG0001447_OG0	168
CG7987_OG0001083_OG0	2587
CG7985_OG0005060	123
CG7974_OG0011022	136
CG7970_OG0011269	1125
CG7968_OG0009176	4
CG7966_OG0005007	1252
CG7963_OG0004818	12
CG7953_OG0009177	62
CG7950_OG0005728	249
CG7945_OG0003877_OG0	802
CG7943_OG0005725	659
CG7924_OG0010877	128
CG7920_OG0002634	22016
CG7916_OG0009178	9
CG7914_OG0000779_OG0	110
CG7912_OG0002633	19
CG7907_OG0000833_OG0	0
CG7906_OG0010875	1
CG7903_OG0002627	863
CG7900_OG0004794	2748
CG7896_OG0002626	177
CG7889_OG0007461	294
CG7888_OG0010080	619
CG7886_OG0001496_OG0	3
CG7886_OG0000868_OG0	47
CG7884_OG0007463	149
CG7882_OG0001651	157
CG7881_OG0000874_OG0	0
CG7879_OG0011287	464
CG7878_OG0004795	85
CG7872_OG0008525	1107
CG7860_OG0003262	100
CG7857_OG0009970	501
CG7856_OG0002687	1
CG7849_OG0005838	369
CG7848_OG0006473	0
CG7841_OG0009971	185
CG7840_OG0001835	236
CG7839_OG0001990	803
CG7834_OG0005697	5130
CG7829_OG0012806	0
CG7824_OG0000436_OG1	67
CG7824_OG0000436_OG0	354
CG7810_OG0003493	90
CG7806_OG0003492	1283
CG7798_OG0006116	7
CG7794_OG0005072	6
CG7789_OG0005698	688
CG7786_OG0006112	2
CG7785_OG0005430	135
CG7781_OG0003489	1568
CG7778_OG0003485	10122
CG7772_OG0007611	531
CG7768_OG0000182_OG1	15795
CG7768_OG0000182_OG0	5
CG7766_OG0007617	7061
CG7755_OG0006490	0
CG7747_OG0006488	244
CG7745_OG0002803_OG0	209
CG7744_OG0007044	170
CG7742_OG0008837	22
CG7741_OG0002802_OG0	194
CG7739_OG0001980_OG0	587
CG7737_OG0002789_OG0	307
CG7730_OG0010689	24
CG7728_OG0010693	689
CG7724_OG0010911	670
CG7720_OG0004459	8600
CG7716_OG0003972	0
CG7715_OG0004453	378
CG7714_OG0004452	19
CG7707_OG0000819_OG1	0
CG7706_OG0004446	498
CG7702_OG0005029	532
CG7695_OG0005037	5433
CG7694_OG0002458	473
CG7691_OG0012229	0
CG7685_OG0005044	138
CG7675_OG0002461_OG0	416
CG7656_OG0009978	1852
CG7655_OG0002600_OG0	125
CG7653_OG0003579_OG0	0
CG7650_OG0009979	199
CG7646_OG0013688	630
CG7639_OG0006611	1171
CG7634_OG0012696	1
CG7632_OG0010302	972
CG7631_OG0000796	0
CG7630_OG0011911	10379
CG7611_OG0009874	3612
CG7607_OG0010059	98
CG7601_OG0005686	578
CG7600_OG0010055	1491
CG7582_OG0002494	205
CG7579_OG0011843	0
CG7573_OG0010050	2
CG7568_OG0005114	6
CG7567_OG0002491	0
CG7565_OG0010558	448
CG7564_OG0010094	1081
CG7560_OG0003891	851
CG7557_OG0010047	2
CG7556_OG0007470	2862
CG7551_OG0003890	0
CG7550_OG0010552	125
CG7548_OG0010452	79
CG7546_OG0010453	4880
CG7544_OG0003007_OG0	30
CG7542_OG0003895	0
CG7536_OG0001712	925
CG7530_OG0002250	1194
CG7523_OG0004892	1334
CG7519_OG0009880	293
CG7518_OG0002453	6961
CG7514_OG0010623	0
CG7512_OG0010043	122
CG7509_OG0010616	9
CG7506_OG0010458	387
CG7497_OG0003898	546
CG7492_OG0010459	1478
CG7488_OG0005014	612
CG7484_OG0010103	531
CG7483_OG0004811	1190
CG7465_OG0000284_OG1	122
CG7465_OG0000284_OG0	3
CG7461_OG0006464	6052
CG7460_OG0000239_OG1	404
CG7460_OG0000239_OG0	326
CG7458_OG0001961_OG0	293
CG7457_OG0010461	384
CG7453_OG0007469	2134
CG7443_OG0012456	7247
CG7432_OG0004510	80
CG7430_OG0010115	28396
CG7420_OG0009043	380
CG7414_OG0009846	17647
CG7409_OG0010464	1416
CG7408_OG0010116	422
CG7407_OG0009847	113
CG7406_OG0007474	1475
CG7402_OG0001993_OG0	44
CG7394_OG0010039	710
CG7386_OG0010246	161
CG7384_OG0003641	371
CG7382_OG0009454	857
CG7381_OG0005016	147
CG7379_OG0002605_OG0	1188
CG7378_OG0007478	7486
CG7376_OG0010245	115
CG7369_OG0003813_OG0	791
CG7368_OG0010036	8
CG7367_OG0009787	10
CG7366_OG0001326	0
CG7365_OG0010178	4400
CG7352_OG0002321_OG0	7
CG7342_OG0004503	117
CG7341_OG0010128	36
CG7335_OG0010180	0
CG7333_OG0004502	143
CG7333_OG0000168_OG1	194
CG7333_OG0000168_OG0	322
CG7332_OG0007481	2050
CG7330_OG0001996	51
CG7329_OG0009358	27
CG7328_OG0010182	126
CG7326_OG0001781	131
CG7322_OG0008685	1340
CG7309_OG0003764	17
CG7300_OG0012527	623
CG7298_OG0011858	12
CG7290_OG0010185	0
CG7289_OG0009070	948
CG7276_OG0009967	0
CG7275_OG0009968	701
CG7272_OG0009969	1460
CG7264_OG0010799	8
CG7255_OG0009964	395
CG7252_OG0010806	1
CG7251_OG0001932	0
CG7246_OG0003172	142
CG7236_OG0001929	45
CG7231_OG0009792	261
CG7227_OG0009790	36
CG7222_OG0002849	503
CG7220_OG0001590	1426
CG7218_OG0005067	746
CG7215_OG0005064	196
CG7214_OG0009316	1677
CG7213_OG0011159	0
CG7206_OG0001713	78
CG7203_OG0003622	19627
CG7202_OG0009881	0
CG7201_OG0011162	0
CG7191_OG0009314	14
CG7183_OG0005058	137
CG7182_OG0011175	2099
CG7179_OG0009313	240
CG7173_OG0003831_OG0	2
CG7168_OG0005057	85
CG7166_OG0012732	10
CG7164_OG0009311	1
CG7156_OG0005055	523
CG7149_OG0009309	1088
CG7148_OG0009844	374
CG7142_OG0005049	6
CG7140_OG0001960	0
CG7139_OG0003826	1862
CG7137_OG0002936	205
CG7135_OG0003192	1
CG7131_OG0002473_OG0	5
CG7130_OG0003825_OG0	131
CG7126_OG0002469_OG0	2
CG7120_OG0011178	309
CG7115_OG0009797	2624
CG7110_OG0009208	204
CG7102_OG0000805_OG0	0
CG7101_OG0001780_OG0	212
CG7094_OG0001262	0
CG7091_OG0005015	852
CG7084_OG0004763	1166
CG7083_OG0011173	2319
CG7080_OG0004761	39
CG7071_OG0004753	263
CG7069_OG0000169_OG2	49186
CG7069_OG0000169_OG0	0
CG7065_OG0003159	1227
CG7059_OG0004747	73
CG7058_OG0003336_OG0	33
CG7054_OG0002283	313
CG7049_OG0002062	362
CG7044_OG0004405	1179
CG7031_OG0001039	0
CG7029_OG0004692	8417
CG7025_OG0000955	4
CG7024_OG0011932	7
CG7017_OG0010186	257
CG7016_OG0004649	1247
CG7011_OG0009962	418
CG7006_OG0004646	151
CG6996_OG0002003	0
CG6985_OG0004701	3
CG6984_OG0005915	158
CG6983_OG0011922	246
CG6980_OG0004640	2
CG6978_OG0012324	1
CG6974_OG0004595	2
CG6972_OG0004707	7924
CG6966_OG0004596	2106
CG6962_OG0000656	156
CG6961_OG0001205_OG0	1250
CG6959_OG0005583	1109
CG6951_OG0003930	82
CG6938_OG0010810	7
CG6937_OG0004720	547
CG6933_OG0003929	106
CG6931_OG0010811	11
CG6928_OG0004029	174
CG6927_OG0003197	34
CG6923_OG0005593	1323
CG6912_OG0002259	74
CG6910_OG0011905	17906
CG6908_OG0001504_OG0	518
CG6907_OG0009451	931
CG6903_OG0007904	1285
CG6901_OG0011481	6
CG6893_OG0010143	0
CG6891_OG0008679	273
CG6888_OG0000808	0
CG6885_OG0009924	0
CG6873_OG0012129	0
CG6870_OG0009485	786
CG6867_OG0007869	682
CG6865_OG0009920	1
CG6847_OG0007866	5787
CG6845_OG0002061	75
CG6843_OG0009913	468
CG6839_OG0001285_OG0	8
CG6836_OG0003865_OG0	507
CG6834_OG0000255_OG1	283
CG6834_OG0000255_OG0	37
CG6833_OG0010887	219
CG6813_OG0005076	134
CG6805_OG0006454	2138
CG6800_OG0001043_OG0	0
CG6793_OG0010815	4
CG6791_OG0005073	664
CG6790_OG0001482	32
CG6785_OG0009718	39
CG6770_OG0009719	11771
CG6769_OG0007613	1087
CG6766_OG0009717	1907
CG6765_OG0011184	34
CG6763_OG0005494	24
CG6762_OG0007615	174
CG6761_OG0010996	5
CG6753_OG0004436	29
CG6749_OG0010986	178
CG6739_OG0003625	2205
CG6729_OG0009635	552
CG6726_OG0004678	557
CG6724_OG0009639	378
CG6723_OG0005442	334
CG6712_OG0009726	399
CG6709_OG0010970	15
CG6707_OG0010969	1512
CG6701_OG0002989_OG0	1227
CG6700_OG0009643	1519
CG6696_OG0003092	24
CG6695_OG0004625	1294
CG6693_OG0000862_OG0	235
CG6688_OG0000843_OG1	0
CG6686_OG0009708	1035
CG6685_OG0010966	76
CG6683_OG0011183	43
CG6678_OG0004780	53
CG6675_OG0009586	46
CG6674_OG0010965	208
CG6665_OG0006445	454
CG6664_OG0010694	1599
CG6661_OG0010890	0
CG6660_OG0004690	2176
CG6659_OG0008672	826
CG6656_OG0004786	921
CG6654_OG0002262_OG0	55
CG6652_OG0010692	2
CG6650_OG0010891	104
CG6638_OG0011189	637
CG6628_OG0010958	0
CG6621_OG0005466	774
CG6614_OG0003773	0
CG6610_OG0011863	122
CG6607_OG0005266	958
CG6602_OG0010230	325
CG6592_OG0010228	8
CG6583_OG0009736	212
CG6576_OG0012209	0
CG6574_OG0000228_OG1	262
CG6574_OG0000228_OG0	230
CG6569_OG0004790	1
CG6567_OG0002369	920
CG6565_OG0009214	1081
CG6550_OG0005902	1069
CG6523_OG0009218	1228
CG6511_OG0004101	309
CG6503_OG0001093_OG0	7206
CG6497_OG0010914	0
CG6495_OG0009637	203
CG6484_OG0005876	4954
CG6481_OG0012340	0
CG6479_OG0000241_OG1	121
CG6472_OG0006438	128
CG6470_OG0011743	4
CG6465_OG0002360	150
CG6462_OG0001298	0
CG6454_OG0002527	2960
CG6443_OG0009352	544
CG6441_OG0009322	1
CG6435_OG0006436	3005
CG6432_OG0005286	4395
CG6431_OG0009353	0
CG6429_OG0006435	2879
CG6428_OG0008498	944
CG6426_OG0006434	4798
CG6425_OG0011539	29
CG6421_OG0002903	5456
CG6420_OG0011537	1841
CG6418_OG0010934	1214
CG6415_OG0009354	956
CG6414_OG0008497	920
CG6409_OG0010932	136301
CG6403_OG0011534	15
CG6398_OG0007688	2221
CG6380_OG0003688	0
CG6362_OG0006078	107
CG6357_OG0012581	5061
CG6356_OG0005293	1546
CG6347_OG0007298	17
CG6345_OG0001429_OG0	755
CG6340_OG0008323	2302
CG6337_OG0007297	322
CG6333_OG0010090	1
CG6330_OG0011523	472
CG6329_OG0011663	114
CG6325_OG0001428_OG0	327
CG6321_OG0010079	316
CG6310_OG0010075	84
CG6304_OG0001200	0
CG6299_OG0008327	771
CG6295_OG0000299_OG1	18
CG6294_OG0008328	486
CG6293_OG0004895	747
CG6290_OG0008657	2
CG6287_OG0003769	4725
CG6282_OG0011193	8
CG6280_OG0007289	214
CG6277_OG0000193_OG1	27
CG6276_OG0002268_OG0	733
CG6262_OG0006478	0
CG6254_OG0001498_OG0	40
CG6236_OG0005264	175
CG6231_OG0004505	1095
CG6230_OG0009675	1532
CG6225_OG0002149	1115
CG6220_OG0007287	0
CG6218_OG0002522_OG0	167
CG6216_OG0010066	1
CG6204_OG0005302	1273
CG6201_OG0009674	101
CG6195_OG0004508	1003
CG6191_OG0007284	2700
CG6184_OG0001025	113
CG6180_OG0009760	3807
CG6179_OG0001777	194
CG6178_OG0001471	7168
CG6171_OG0005254	51
CG6168_OG0011849	0
CG6163_OG0010049	741
CG6154_OG0001511	6
CG6153_OG0009754	275
CG6149_OG0001988	0
CG6145_OG0012430	768
CG6145_OG0007277	167
CG6145_OG0007276	8876
CG6144_OG0009364	83
CG6142_OG0005653	395
CG6138_OG0003637	0
CG6136_OG0005251	75
CG6126_OG0005425	1225
CG6125_OG0005248	222
CG6115_OG0008890	2787
CG6106_OG0008651	321
CG6094_OG0003642	400
CG6083_OG0011846	269
CG6073_OG0005650	240
CG6071_OG0012178	18
CG6067_OG0008410	2679
CG6066_OG0005621	249
CG6059_OG0005618	11
CG6055_OG0009324	8311
CG6052_OG0000140_OG1	0
CG6052_OG0000140_OG0	2911
CG6051_OG0005617	1426
CG6048_OG0008411	30
CG6044_OG0007026	88
CG6041_OG0012119	24
CG6040_OG0004478	1015
CG6036_OG0005646	0
CG6028_OG0002306	1720
CG6026_OG0001023_OG0	0
CG6024_OG0012574	96
CG6024_OG0010021	302
CG6023_OG0000933	565
CG6015_OG0004774	834
CG6013_OG0004475	352
CG6012_OG0000699_OG0	1238
CG6006_OG0005420	301
CG6005_OG0002159	295
CG6000_OG0002531	268
CG5989_OG0011192	2260
CG5986_OG0005324	418
CG5984_OG0005374	224
CG5973_OG0009327	7382
CG5969_OG0002011	217
CG5966_OG0008408	2762
CG5964_OG0010016	7
CG5961_OG0002147_OG0	522
CG5958_OG0009328	7678
CG5955_OG0010360	637
CG5953_OG0003537_OG0	810
CG5948_OG0011547	1
CG5946_OG0003884	9619
CG5945_OG0009228	34612
CG5938_OG0005368	1031279
CG5937_OG0008620	97
CG5934_OG0005369	210
CG5928_OG0008618	462
CG5921_OG0008619	269
CG5916_OG0005418	123
CG5913_OG0005680	331
CG5910_OG0003959	344
CG5909_OG0000536	1040
CG5906_OG0010800	0
CG5902_OG0005331	1475
CG5897_OG0010801	38
CG5895_OG0010010	77
CG5890_OG0005684	16
CG5888_OG0008862	327
CG5886_OG0002622	803
CG5885_OG0003506	4599
CG5882_OG0005619	16
CG5880_OG0005620	200
CG5877_OG0003264	354
CG5867_OG0009229	13256
CG5866_OG0012424	18
CG5863_OG0002562	2
CG5862_OG0004391	2151
CG5861_OG0001889_OG0	530
CG5854_OG0002535	699
CG5853_OG0003514	1499
CG5850_OG0011764	266
CG5850_OG0003519	1026
CG5849_OG0001414	326
CG5846_OG0003517	168
CG5835_OG0004480	1092
CG5823_OG0005491	366
CG5819_OG0001648	2154
CG5815_OG0007858	335
CG5810_OG0002134	525
CG5808_OG0004641	136
CG5805_OG0004636	597
CG5800_OG0007699	504
CG5793_OG0002136	783
CG5790_OG0009501	0
CG5787_OG0003787_OG0	1269
CG5783_OG0003695	245
CG5776_OG0009758	409
CG5773_OG0002765	11
CG5770_OG0000355_OG1	11
CG5768_OG0000414_OG1	0
CG5762_OG0005281	1
CG5758_OG0009494	801
CG5757_OG0006097	143
CG5756_OG0006099	73
CG5746_OG0005284	852
CG5745_OG0004404	1046
CG5742_OG0006107	139
CG5728_OG0005287	642
CG5726_OG0002949	1114
CG5721_OG0006684	862
CG5715_OG0000296_OG0	30
CG5708_OG0013250	348
CG5707_OG0011067	1306
CG5704_OG0001324	333
CG5697_OG0004416	21
CG5693_OG0012157	0
CG5687_OG0011060	6439
CG5674_OG0001904_OG0	179
CG5665_OG0010381	2
CG5662_OG0003265_OG0	0
CG5653_OG0004107_OG0	7
CG5646_OG0005359	794
CG5645_OG0010820	318
CG5644_OG0011223	95
CG5641_OG0004427	637
CG5639_OG0005356	1485
CG5623_OG0005235	0
CG5618_OG0010382	1117
CG5614_OG0005234_OG0	0
CG5613_OG0007706	279
CG5612_OG0005354	2622
CG5611_OG0005352	209
CG5608_OG0002148_OG0	327
CG5597_OG0006944	6802
CG5592_OG0003934	0
CG5589_OG0003902_OG0	235
CG5577_OG0010113	1574
CG5569_OG0006949	488
CG5568_OG0000172_OG0	3320
CG5568_OG0000054_OG3	84
CG5568_OG0000054_OG2	23
CG5567_OG0003905	903
CG5565_OG0003564	0
CG5556_OG0000338_OG1	1
CG5556_OG0000338_OG0	0
CG5555_OG0004485	370
CG5554_OG0006954	2119
CG5550_OG0002902	10
CG5543_OG0006958	166
CG5541_OG0003270	2287
CG5535_OG0001992	745
CG5532_OG0006961	1350
CG5522_OG0006425	1593
CG5521_OG0011521	1409
CG5516_OG0005213	241
CG5515_OG0005304	771
CG5510_OG0005307	1182
CG5506_OG0010117	2
CG5504_OG0006965	6434
CG5500_OG0011527	265
CG5498_OG0010375	501
CG5493_OG0006713	152
CG5478_OG0005217	0
CG5466_OG0002388_OG0	9
CG5455_OG0005643	1765
CG5447_OG0002614_OG0	247
CG5446_OG0009744	381
CG5445_OG0007709	902
CG5440_OG0012142	0
CG5439_OG0009773	726
CG5435_OG0009746	5
CG5421_OG0009748	0
CG5418_OG0000363_OG1	893
CG5412_OG0004928	206
CG5404_OG0005239	27
CG5399_OG0005240	305
CG5397_OG0009036	3483
CG5391_OG0004759	1
CG5390_OG0000799_OG0	8993
CG5388_OG0002286	0
CG5386_OG0004758	0
CG5382_OG0004752	1076
CG5381_OG0012752_OG0	2452
CG5377_OG0002282	431
CG5376_OG0004732	128
CG5359_OG0011949	25
CG5355_OG0009376	2791
CG5347_OG0000362_OG1	995
CG5347_OG0000362_OG0	0
CG5346_OG0004730	1913
CG5339_OG0006940	308
CG5335_OG0006715	335
CG5327_OG0011616	0
CG5326_OG0004728	297
CG5323_OG0006712	345
CG5321_OG0008215	201
CG5316_OG0000459_OG1	56
CG5292_OG0005480	247
CG5290_OG0010121	237
CG5282_OG0010369	118
CG5281_OG0005435	41
CG5280_OG0011226	9
CG5276_OG0005437	678
CG5274_OG0010368	175
CG5273_OG0007863	12886
CG5270_OG0005440	948
CG5265_OG0000411_OG1	1164
CG5265_OG0000411_OG0	0
CG5262_OG0003960	457
CG5255_OG0005477	12
CG5250_OG0004486_OG0	0
CG5250_OG0002164_OG0	2300
CG5246_OG0005476	153
CG5225_OG0002439_OG0	0
CG5217_OG0001367	0
CG5214_OG0005447	18325
CG5213_OG0001072	0
CG5199_OG0003958	246
CG5196_OG0004423	1229
CG5194_OG0000824	25
CG5191_OG0004927	2968
CG5188_OG0011798	165
CG5181_OG0009331	137
CG5180_OG0004925	330
CG5177_OG0009332	37183
CG5174_OG0006697	2223
CG5171_OG0003628	3110
CG5162_OG0001771	22019
CG5160_OG0003629	95
CG5157_OG0010788	0
CG5151_OG0010787	1162
CG5149_OG0009334	533
CG5144_OG0011232	15
CG5131_OG0009479	412
CG5126_OG0000476_OG1	1092
CG5122_OG0012368	3
CG5116_OG0005147	392
CG5114_OG0010850	685
CG5111_OG0005145	0
CG5107_OG0000746_OG0	5
CG5104_OG0010357	497
CG5103_OG0010131	0
CG5098_OG0006098	532
CG5089_OG0006413	4
CG5087_OG0011228	983
CG5084_OG0006091	61
CG5080_OG0009027	7614
CG5079_OG0012006	1
CG5071_OG0001454	4
CG5070_OG0003316	125
CG5068_OG0011225	1832
CG5065_OG0002900	23086
CG5062_OG0007994	0
CG5056_OG0009380	549
CG5050_OG0009473	1
CG5048_OG0004051	2
CG5043_OG0009470	7
CG5039_OG0011494	8
CG5038_OG0005257	91
CG5033_OG0006081	979
CG5028_OG0001069_OG0	17487
CG5027_OG0010785	443
CG5026_OG0011220	939
CG5023_OG0002184_OG0	12518
CG5022_OG0009384	43
CG5021_OG0011219	1237
CG5013_OG0005205	131
CG5004_OG0008591	1218
CG5003_OG0005338	1224
CG5002_OG0006072	372
CG5001_OG0009034	3656
CG4998_OG0010756	273
CG4995_OG0011801	252
CG4991_OG0001202	653
CG4984_OG0002760_OG0	7414
CG4984_OG0002759_OG0	333
CG4983_OG0009695	0
CG4982_OG0010769	94
CG4972_OG0009387	1263
CG4970_OG0001949_OG0	0
CG4968_OG0009390	717
CG4962_OG0010770	354
CG4957_OG0013252_OG0	148
CG4953_OG0003533	143
CG4951_OG0005413	268
CG4950_OG0002031	312
CG4949_OG0008586	11
CG4945_OG0006635	1207
CG4942_OG0011235	156
CG4936_OG0002179_OG0	120
CG4935_OG0009135	47
CG4928_OG0008578	8063
CG4927_OG0011610	172
CG4914_OG0010862	4
CG4911_OG0011234	367
CG4908_OG0001851	268
CG4907_OG0000248_OG1	6
CG4907_OG0000248_OG0	0
CG4901_OG0003528	408
CG4896_OG0009032	1092
CG4892_OG0009141	0
CG4891_OG0009142	0
CG4887_OG0009031	592
CG4884_OG0005412	153
CG4882_OG0006945	839
CG4880_OG0003314	45
CG4872_OG0008573	669
CG4860_OG0004950	633
CG4858_OG0003954	529
CG4854_OG0002177_OG0	33
CG4853_OG0005889	1413
CG4849_OG0002545_OG0	502
CG4847_OG0000539	12841
CG4842_OG0001316	279
CG4839_OG0001846_OG0	2132
CG4836_OG0002173_OG0	2
CG4835_OG0003990	9
CG4830_OG0000029_OG1	2
CG4830_OG0000029_OG0	2
CG4829_OG0008569	2133
CG4822_OG0008725	2381
CG4820_OG0005457	143
CG4815_OG0012464	0
CG4813_OG0004704	137
CG4806_OG0006040	598
CG4789_OG0008565	245
CG4788_OG0001278	331
CG4781_OG0002749	78
CG4770_OG0002170_OG0	0
CG4768_OG0008563	438
CG4766_OG0011724	134
CG4763_OG0006956	0
CG4757_OG0001077	1294
CG4752_OG0003021	2472
CG4751_OG0009679	625
CG4744_OG0007259	0
CG4743_OG0001453_OG0	206
CG4741_OG0006031	2
CG4734_OG0003082	11
CG4733_OG0004520	3969
CG4730_OG0005135	6
CG4716_OG0001672	36933
CG4714_OG0003080	1
CG4712_OG0007253	4
CG4709_OG0003516	302
CG4707_OG0006029	231
CG4704_OG0004691	0
CG4702_OG0002415	8
CG4701_OG0003397_OG0	0
CG4691_OG0001799_OG0	0
CG4686_OG0004517	270
CG4681_OG0006024	2
CG4679_OG0007250	1217
CG4678_OG0008306	68
CG4678_OG0000443_OG1	13
CG4676_OG0007249	18
CG4669_OG0010593	0
CG4666_OG0008616	5086
CG4661_OG0011728	1
CG4660_OG0008615	620
CG4658_OG0003518	2499
CG4653_OG0008308	59
CG46491_OG0005914	1312
CG4646_OG0007245	436
CG46467_OG0004573	82
CG4645_OG0001756	1085
CG46458_OG0000191_OG1	666
CG46439_OG0012943	0
CG46427_OG0001021	9
CG46426_OG0000975_OG1	2274
CG46385_OG0011595	408
CG46385_OG0001131	2795
CG46339_OG0011525	7294
CG46338_OG0001604_OG0	486
CG4631_OG0008865	0
CG46315_OG0001561_OG0	5730
CG46314_OG0001273_OG0	6750
CG4630_OG0007244	199
CG46308_OG0000426_OG1	48
CG46307_OG0003676_OG0	1859
CG46301_OG0009410	10
CG46301_OG0003660_OG0	25
CG4629_OG0009015	375
CG46298_OG0002823	0
CG46280_OG0005010	1015
CG4627_OG0007243	147
CG4622_OG0002747_OG0	275
CG4619_OG0003513	448
CG4617_OG0007982	332
CG4615_OG0007829	309
CG4613_OG0010870	21
CG4612_OG0006016	1228
CG4611_OG0010602	168
CG4610_OG0003020	162
CG4607_OG0007828	1091
CG4603_OG0010604	1259
CG46025_OG0003621_OG0	0
CG46025_OG0000798_OG0	17
CG4598_OG0001841	983
CG4597_OG0011886	0
CG4596_OG0005470	9
CG4594_OG0008846	173
CG4593_OG0007824	542
CG4592_OG0003507	705
CG4586_OG0007816	10
CG4582_OG0005144	13
CG4577_OG0009021	431
CG4576_OG0005227	60
CG4572_OG0004516	4687
CG4570_OG0002554	30
CG4563_OG0006010	0
CG4558_OG0007810	296
CG4557_OG0007808	1226
CG4554_OG0007017	655
CG4553_OG0002497	251
CG4546_OG0005224	10
CG4537_OG0009252	44
CG45263_OG0011471	18
CG45263_OG0001417_OG0	0
CG4520_OG0005237	0
CG45122_OG0012445	0
CG4511_OG0001487	867
CG45105_OG0005219	56
CG45092_OG0012069	193
CG45085_OG0002895_OG0	3074
CG45078_OG0000532_OG0	194057
CG45072_OG0005730	4
CG45067_OG0012387	5
CG45066_OG0010639	0
CG45065_OG0003272	32
CG45063_OG0012429	1
CG45062_OG0011649	0
CG45061_OG0007553	17
CG45060_OG0011676	5
CG45049_OG0004703	1308
CG4502_OG0003633_OG0	437
CG45002_OG0008583	287
CG4497_OG0001885_OG0	608
CG4496_OG0009339	6
CG4483_OG0011243	0
CG44837_OG0010804	5
CG44837_OG0004026	25
CG44836_OG0010746	1
CG44836_OG0004017_OG0	0
CG4480_OG0003398_OG0	0
CG44774_OG0007903	717
CG4476_OG0004109	23
CG4467_OG0004665	13
CG4465_OG0004523	18
CG4462_OG0001371_OG0	421
CG4461_OG0011257	2307
CG4459_OG0001372_OG0	11
CG4456_OG0011255	9
CG4455_OG0008859	60
CG4452_OG0011252	1358
CG44435_OG0007233	0
CG44433_OG0011659	0
CG44422_OG0012329	469
CG44422_OG0008005	106
CG44422_OG0001180_OG0	306
CG4438_OG0000685_OG1	4171
CG44362_OG0013260	0
CG44329_OG0001772_OG0	0
CG44325_OG0007743	14343
CG44314_OG0006591	0
CG44261_OG0002352	0
CG44251_OG0002946	27
CG44250_OG0006672	129
CG4424_OG0002176_OG0	15
CG44247_OG0006062	102
CG44245_OG0011642	68829
CG44243_OG0006119	16547
CG44242_OG0006120	937
CG4415_OG0011775	5
CG44153_OG0003527	13
CG44153_OG0003526	2
CG44153_OG0001847_OG0	0
CG44153_OG0000792_OG0	36
CG4409_OG0002910	16
CG44098_OG0004153	99
CG44085_OG0009225	142844
CG4407_OG0003288_OG0	678
CG4404_OG0008444	846
CG44014_OG0005243	507
CG44002_OG0000018_OG3	24
CG44002_OG0000018_OG0	2
CG44001_OG0001811	2098
CG44000_OG0001812	1639
CG43998_OG0005535	0
CG43997_OG0012123	0
CG43996_OG0008584	0
CG43980_OG0009866	203
CG43954_OG0011897	368
CG4393_OG0005502	1017
CG4390_OG0002181_OG0	62
CG43901_OG0008031	146
CG43897_OG0000561_OG0	92579
CG43897_OG0000454_OG0	0
CG43896_OG0010809	219
CG43894_OG0010147	2
CG43867_OG0007349	313
CG43867_OG0007348	29
CG43867_OG0003110	2
CG43861_OG0009120	193
CG4382_OG0009273	0
CG43816_OG0000480_OG0	0
CG43795_OG0012642	0
CG43795_OG0002738	3
CG43795_OG0001108	18
CG43783_OG0011924	912
CG4377_OG0012039	3
CG43779_OG0011790	0
CG43777_OG0000160_OG2	2
CG43777_OG0000160_OG1	0
CG43777_OG0000160_OG0	1
CG43774_OG0000366_OG0	2
CG43759_OG0007477	282
CG43759_OG0007476	62
CG4374_OG0005504	48
CG43740_OG0000924_OG0	22
CG43739_OG0001256_OG0	2999
CG43737_OG0008343	46
CG43736_OG0007812	861
CG43736_OG0007811	3747
CG4372_OG0005945	0
CG43707_OG0001217_OG0	5
CG43693_OG0010081	5211
CG43691_OG0001673	5
CG43689_OG0008496	132
CG4367_OG0001374_OG0	0
CG43675_OG0004874_OG0	5987
CG43672_OG0012121	4
CG43667_OG0011589	0
CG43666_OG0002805	0
CG4364_OG0009267	11428
CG4363_OG0002716	10
CG43638_OG0012550	0
CG4362_OG0004922	2
CG4360_OG0002380_OG0	1019
CG43428_OG0012947	0
CG4341_OG0003383	106
CG43400_OG0013029	8
CG43394_OG0009243	11516
CG4338_OG0004611	246
CG43386_OG0007542	41
CG43386_OG0007541	752
CG43373_OG0010737	66
CG43367_OG0010524	21
CG43367_OG0010522	83
CG43367_OG0003982_OG0	654
CG43366_OG0002686	34
CG43347_OG0008053	109
CG43346_OG0003682_OG0	317
CG43346_OG0001899_OG0	47
CG43342_OG0004749	14
CG43338_OG0009512	41
CG43333_OG0003593_OG0	13
CG43331_OG0003821_OG0	0
CG43330_OG0009822_OG0	0
CG4332_OG0008561	346
CG43329_OG0003820_OG0	0
CG43326_OG0007000	586
CG43325_OG0006999	23
CG43322_OG0009630	112
CG43318_OG0001462	0
CG43317_OG0002515	0
CG43316_OG0006183	0
CG4329_OG0003018	5
CG4328_OG0004035_OG0	15
CG4325_OG0007623	35
CG43244_OG0012646	0
CG43190_OG0012063	0
CG43187_OG0012946	0
CG43163_OG0011181	459
CG4313_OG0003147	83
CG43138_OG0012328	0
CG43134_OG0012667	23927
CG43127_OG0011912	0
CG43123_OG0012835	0
CG43121_OG0010863	1
CG43115_OG0000625_OG0	0
CG43111_OG0012079	0
CG43103_OG0011562	789
CG43102_OG0001087_OG1	366
CG4306_OG0003910	672
CG43066_OG0006705	668
CG43058_OG0000079_OG0.2	4
CG43058_OG0000079_OG0	0
CG43057_OG0012521	0
CG4301_OG0003247	713
CG4297_OG0003356	656
CG4294_OG0001154	1402
CG4293_OG0003182	1100
CG4291_OG0003373	168
CG4287_OG0005214	1981
CG4286_OG0006614	5
CG42851_OG0002753_OG0	0
CG42846_OG0012591	605
CG42834_OG0000465_OG1	0
CG42834_OG0000465_OG0	0
CG4282_OG0006484	302
CG42822_OG0000391_OG1	21503
CG42822_OG0000391_OG0	1641
CG42820_OG0008845	0
CG4281_OG0007621	1707
CG42819_OG0003472	161
CG42816_OG0000818_OG0	0
CG42814_OG0005610	1
CG42813_OG0005611	1134
CG42812_OG0011502	0
CG42810_OG0009203	0
CG42809_OG0009204	1
CG42808_OG0007283	6232
CG42807_OG0007282	501
CG42797_OG0011678	198
CG42795_OG0000869_OG0	54
CG4278_OG0009391	375
CG42788_OG0002258	2458
CG42780_OG0011702	2499
CG42758_OG0012711	0
CG42750_OG0009500	2
CG42750_OG0003696	7
CG42750_OG0001905	8
CG42749_OG0011703	13
CG42749_OG0007992	31
CG42748_OG0000141_OG1	186
CG42747_OG0010255	149
CG42741_OG0001549	29
CG42729_OG0012374_OG0	3
CG42728_OG0011841_OG0	16
CG42727_OG0005259	50
CG42726_OG0005260	121
CG42724_OG0002108_OG0	973
CG4271_OG0003453	0
CG4270_OG0001823	0
CG42709_OG0009930	750
CG42700_OG0006186	2160
CG4269_OG0007013	242
CG42699_OG0008425	98
CG42699_OG0008422	39
CG42699_OG0003284_OG0	0
CG42697_OG0006709	1
CG42685_OG0001798_OG0	0
CG4267_OG0000616_OG0	1530
CG42676_OG0004074	614
CG42675_OG0004246	1236
CG42674_OG0002002	256
CG42674_OG0002001	642
CG42673_OG0004068	6271
CG42672_OG0003004	6472
CG42671_OG0010054	9733
CG4266_OG0006280	2895
CG42668_OG0002379_OG0	4851
CG42663_OG0007218	2296
CG42658_OG0001822	0
CG42635_OG0009488	0
CG42634_OG0007238	0
CG42633_OG0004909	5
CG42613_OG0011448	51
CG4259_OG0011780	1776
CG42594_OG0007906	15
CG42592_OG0012020	0
CG42591_OG0011883	0
CG42588_OG0001287_OG0	59
CG42585_OG0000942_OG0	0
CG42568_OG0011637	37
CG42564_OG0004293	0
CG42562_OG0012050	62
CG42561_OG0001560	55
CG42558_OG0005717	191
CG42557_OG0005716	174
CG42554_OG0011345	257
CG42553_OG0011346	184
CG42542_OG0004600	1131
CG42541_OG0008501	217
CG42540_OG0011919	116
CG42534_OG0011950_OG0	0
CG42534_OG0002536_OG0	18
CG42531_OG0002927	11
CG42525_OG0012198	0
CG42521_OG0013684	6037
CG42518_OG0006496	356
CG42516_OG0007177	62
CG42514_OG0010739	930
CG42512_OG0008312	5
CG4250_OG0000304_OG0	0
CG42505_OG0004958	0
CG42502_OG0009526	14187
CG42494_OG0003997	20
CG42488_OG0005148	60
CG42487_OG0011511	57
CG42458_OG0001303	58
CG42450_OG0000934_OG0	249
CG42449_OG0007364	0
CG42445_OG0010548	226
CG42404_OG0011991	3
CG42404_OG0004608	30
CG42402_OG0000508_OG1	0
CG4239_OG0008192	5677
CG42399_OG0008727	23
CG42394_OG0012258	619
CG42390_OG0004767	28911
CG4238_OG0009074	171
CG42382_OG0006382	35
CG42376_OG0007850	216
CG42375_OG0002215_OG0	155
CG42367_OG0001229	1
CG42366_OG0003509	28
CG42365_OG0000353_OG1	252
CG42360_OG0000759	322
CG42354_OG0008172	3016
CG42353_OG0008173	1295
CG42346_OG0008702	2
CG42346_OG0001787	61
CG42342_OG0004990	450
CG42340_OG0007720	213
CG42340_OG0001702	424
CG42339_OG0003223	59
CG42339_OG0000511	6
CG42337_OG0010318	52
CG42336_OG0002801_OG0	338
CG42331_OG0001400_OG0	6
CG42329_OG0003563	851
CG42327_OG0001449_OG0	1757
CG42326_OG0012307	14
CG42326_OG0007140	152
CG42324_OG0010677	1174
CG42323_OG0008656	22
CG42322_OG0011480_OG0	22
CG42322_OG0004942	53
CG42319_OG0007254	10154
CG4230_OG0008841	496
CG42304_OG0011107	83
CG4229_OG0010735	915
CG42296_OG0009075	2
CG42288_OG0006539	0
CG42272_OG0010212	46
CG42271_OG0008230	1488
CG42269_OG0010229	1264
CG42268_OG0010985	828
CG42266_OG0008856	2
CG42260_OG0011645	26
CG42260_OG0006985	10
CG42260_OG0006983	2
CG42260_OG0000441_OG0	0
CG42259_OG0011669	427
CG42258_OG0008469	4884
CG42255_OG0010013	78
CG42249_OG0008019	2438
CG42246_OG0012599	264
CG42245_OG0011101	134
CG42240_OG0007716	2145
CG42239_OG0012035	94
CG42238_OG0003670_OG0	83
CG42237_OG0008430	107
CG42235_OG0005678	42
CG42235_OG0000467	517
CG42233_OG0002672	334
CG4218_OG0003587_OG0	2
CG4213_OG0008750	2991
CG4210_OG0002263	71
CG4199_OG0001695	5716
CG4198_OG0001722	0
CG4194_OG0007620	1
CG4168_OG0003408_OG0	23
CG4161_OG0008814	0
CG4151_OG0007376	0
CG41378_OG0013458_OG0	158
CG4133_OG0008759	42
CG4119_OG0007369	1082
CG4116_OG0001184	0
CG4115_OG0002408_OG0	1215
CG41106_OG0000937_OG0	0
CG4101_OG0010724	123
CG4080_OG0011261	1957
CG4078_OG0003286	153
CG4074_OG0010351	130
CG4073_OG0004901	0
CG4069_OG0009940	348
CG4053_OG0005473	0
CG4049_OG0006877	411
CG40498_OG0013258_OG0	3
CG40485_OG0008703	172
CG4045_OG0007618	318
CG4042_OG0010350	185
CG4041_OG0003196	1116
CG4038_OG0012056_OG0	795
CG4036_OG0003610	298
CG4025_OG0007800	930
CG4022_OG0011263	206
CG4021_OG0000332_OG3	1144
CG4020_OG0008415	3195
CG40198_OG0012428	321
CG40191_OG0012755	477
CG4017_OG0009259	19
CG4009_OG0002376	7
CG4004_OG0000336_OG0	47
CG4000_OG0004939	5870
CG40006_OG0011401_OG0	299
CG3999_OG0002597_OG0	847
CG3995_OG0002374	220
CG3987_OG0004598	21
CG3984_OG0004597	155
CG3961_OG0013687	459
CG3961_OG0003868_OG0	2223
CG3955_OG0006544	61
CG3942_OG0002413_OG0	0
CG3939_OG0008123	334
CG3919_OG0010873	30
CG3918_OG0007721	342
CG3916_OG0004946	0
CG3909_OG0001390	436
CG3907_OG0006862	2637
CG3906_OG0001555	0
CG3902_OG0009916	5375
CG3894_OG0002752	385
CG3880_OG0011576	71
CG3868_OG0002040_OG1	115
CG3860_OG0006859	718
CG3857_OG0007628	213
CG3847_OG0001700	930
CG3842_OG0007717	749
CG3841_OG0009274	0
CG3831_OG0002724	363
CG3829_OG0005855	2786
CG3823_OG0007714	14840
CG3819_OG0003867_OG0	3
CG3817_OG0004588	231
CG3815_OG0007712	519
CG3808_OG0003861_OG0	52
CG3803_OG0002998	355
CG3795_OG0007650	0
CG3793_OG0009150	1432
CG3792_OG0003422	711
CG3788_OG0005989	6
CG3781_OG0003320	173
CG3777_OG0007845	1085
CG3776_OG0005858	677
CG3770_OG0005864	33
CG3769_OG0009285	3
CG3764_OG0001313_OG0	1177
CG3760_OG0005867	2204
CG3748_OG0001880	0
CG3746_OG0007003	518
CG3744_OG0004651	2026
CG3740_OG0007657	648
CG3739_OG0004494	0
CG3735_OG0006846	352
CG3734_OG0004492	145
CG3732_OG0007007	497
CG3726_OG0008413	914
CG3719_OG0007674	1367
CG3708_OG0012312	2
CG3706_OG0007345	7
CG3704_OG0001684	409
CG3703_OG0007384	67
CG3702_OG0003389	2269
CG3700_OG0006969	477
CG3699_OG0007385	2265
CG3698_OG0010344	0
CG3690_OG0007386	214
CG3687_OG0006111	0
CG3679_OG0001737	21
CG3663_OG0006036	746
CG3662_OG0003370	12470
CG3655_OG0007393	1174
CG3652_OG0009006	535
CG3650_OG0006058	0
CG3649_OG0011952	2
CG3645_OG0008733	526
CG3640_OG0006035	2
CG3638_OG0000424_OG0	1801
CG3634_OG0010341	802
CG3632_OG0008182	2783
CG3631_OG0002255	86
CG3630_OG0007790	8510
CG3626_OG0003202	2520
CG3625_OG0012586	6
CG3625_OG0012131	17
CG3625_OG0008740	668
CG3618_OG0010339	380
CG3611_OG0006056	0
CG3610_OG0004580	2
CG3609_OG0003446	3204
CG3604_OG0000941	1474
CG3603_OG0003236	768
CG3598_OG0008113	0
CG3597_OG0001821	5743
CG3594_OG0006049	212
CG3592_OG0008112	0
CG3589_OG0006051	463
CG3588_OG0008109	1718
CG3587_OG0007627	440
CG3581_OG0004490	0
CG3568_OG0007924	363
CG3566_OG0008604	1160
CG3565_OG0006027	1
CG3558_OG0008918	3203
CG3557_OG0003441	0
CG3556_OG0007927	118
CG3552_OG0004070	431
CG3548_OG0006026	156
CG3546_OG0007920	0
CG3544_OG0001794	0
CG3534_OG0002434_OG0	2053
CG3529_OG0011020	3074
CG3528_OG0003434	0
CG3527_OG0007921	241
CG3526_OG0003235	0
CG3520_OG0002740	254
CG3517_OG0004496	0
CG3515_OG0003433	0
CG3513_OG0008793	160
CG3511_OG0006021	232
CG3505_OG0002587_OG0	544
CG3502_OG0011566	796
CG3500_OG0005967	120
CG3494_OG0006012	0
CG3492_OG0006011	1
CG3483_OG0006009	0
CG3457_OG0007783	9
CG3448_OG0004071	89
CG34462_OG0011170	259
CG34461_OG0011169	291
CG34459_OG0006428	20
CG34458_OG0006420	7
CG34457_OG0006419	12
CG34456_OG0011250	2
CG34452_OG0009985	10
CG34451_OG0012174	0
CG34448_OG0011758	0
CG34447_OG0003439	17
CG34445_OG0011648	790
CG34435_OG0011667	1
CG34434_OG0003115	16
CG34433_OG0000393_OG1	0
CG34433_OG0000393_OG0	0
CG34429_OG0010152	0
CG34428_OG0010151	1
CG34427_OG0011209	5
CG34426_OG0011208	53
CG34423_OG0012478	989
CG34417-PT_OG0007726	87009
CG34409_OG0004557	26
CG34408_OG0007523	4975
CG34404_OG0005253	198
CG34398_OG0009802	5995
CG34396_OG0001584_OG0	180
CG34393_OG0008899	19
CG34386_OG0006096	4
CG34384_OG0002124_OG0	3
CG34382_OG0010973	953
CG3437_OG0011017	83
CG34377_OG0012423	0
CG34377_OG0004762	0
CG34376_OG0001406_OG0	690
CG34375_OG0000733_OG0	36
CG34370_OG0005939	47
CG3436_OG0008729	526
CG34367_OG0003651_OG0	1
CG34357_OG0003108	11
CG34357_OG0001163_OG0	0
CG34355_OG0005531	2630
CG34354_OG0005411	17
CG34353_OG0000493_OG1	24
CG3434_OG0011016	248
CG34348_OG0007999	535
CG34347_OG0005798	245
CG34345_OG0009606	0
CG34342_OG0010585	11
CG34338_OG0011698	0
CG34334_OG0000337_OG0	1
CG34331_OG0003299	1274
CG34330_OG0012314	4290
CG34325_OG0008538	2368
CG34324_OG0008640	38
CG34316_OG0004606	3
CG34313_OG0008888	144
CG3430_OG0003749_OG0	117
CG34309_OG0002377	1
CG34302_OG0004572	0
CG34301_OG0011474	34
CG34298_OG0012022	0
CG34297_OG0004310	0
CG34296_OG0005127	1
CG34293_OG0005614	169
CG34290_OG0005292	79
CG34289_OG0000863_OG0	3
CG34282_OG0004449	0
CG34277_OG0012613	0
CG34269_OG0012211	0
CG34267_OG0000345_OG0.2	118
CG34267_OG0000345_OG0	28
CG34266_OG0010624	0
CG34265_OG0012388	108
CG34256_OG0003863_OG0	1
CG34253_OG0012409	288
CG34251_OG0010105	11
CG34247_OG0010777	0
CG34244_OG0010876	3
CG34236_OG0011954	3
CG34232_OG0011607	122
CG34230_OG0011606	3
CG34229_OG0006569	129
CG34228_OG0012295	244
CG34224_OG0012287	0
CG34223_OG0002792_OG0	0
CG34221_OG0006303	0
CG34217_OG0007164	0
CG34216_OG0002874	3
CG34214_OG0006039	0
CG34210_OG0012043	1
CG3420_OG0006792	318
CG34205_OG0006457	7
CG34204_OG0011564	0
CG34203_OG0006929	785
CG34202_OG0006247	0
CG34201_OG0006246	0
CG34199_OG0007086	7
CG34195_OG0002761_OG0	142
CG34194_OG0005885	15
CG34193_OG0005890	0
CG34185_OG0006129	0
CG34183_OG0009253	144
CG34181_OG0003617	0
CG34177_OG0009002	0
CG34175_OG0013089	0
CG34174_OG0011759	46
CG34165_OG0012133_OG0	38
CG34164_OG0011821	1
CG34163_OG0012936	73
CG34159_OG0001850_OG0	485
CG34150_OG0002271	232
CG34149_OG0004750	91
CG34148_OG0004785	127
CG34141_OG0000674_OG0	3861
CG34140_OG0011382	292
CG34135_OG0004830	6
CG34134_OG0009247	437
CG34133_OG0002624_OG0	684
CG34130_OG0005649	0
CG34129_OG0005648	0
CG34126_OG0003420	1635
CG34125_OG0008959	657
CG34124_OG0008960	60
CG34120_OG0007493	7993
CG34117_OG0002350	707
CG34116_OG0011875	70
CG34115_OG0012289	42
CG34109_OG0001845	3947
CG34107_OG0002596_OG0	0
CG3408_OG0011009	91
CG3407_OG0008782	93
CG34057_OG0011334	13
CG34056_OG0011335	182
CG34045_OG0011650	1
CG34039_OG0012393	174
CG3402_OG0011357	148
CG34029_OG0012038	0
CG34028_OG0011929	0
CG34015_OG0011734	327
CG34012_OG0003894	0
CG34007_OG0013437	110
CG34005_OG0012480	1
CG34001_OG0010948	25
CG33998_OG0006663	1
CG33995_OG0001813	985
CG33993_OG0010224	5
CG33986_OG0001978_OG0	1
CG33981_OG0011578	95
CG33969_OG0010373	307
CG33966_OG0001332	5
CG33965_OG0004122	9
CG33964_OG0001118_OG0	96
CG33958_OG0011613	0
CG33958_OG0006685	13
CG3386_OG0011354	229
CG33791_OG0011283	5
CG33791_OG0000825_OG0	1
CG33772_OG0009819	0
CG33771_OG0001284_OG0	0
CG33770_OG0003818_OG0	0
CG3376_OG0006893	1356
CG33769_OG0009820_OG0	0
CG33768_OG0001959_OG0	0
CG33767_OG0009821_OG0	0
CG33725_OG0000036_OG3	0
CG33722_OG0000847	498
CG33722_OG0000461_OG0	5
CG33695_OG0009685	252
CG3368_OG0005366	342
CG33672_OG0012496	94
CG33639_OG0008645	1
CG33635_OG0008730	151
CG33631_OG0002246	0
CG33630_OG0002245	0
CG3358_OG0006783	290
CG3356_OG0006888	2526
CG3355_OG0008989	1
CG33557_OG0011675	4
CG33552_OG0011765_OG1	1
CG33543_OG0009073	53
CG33523_OG0011860	1033
CG33523_OG0010223	973
CG33521_OG0012955_OG0	1511
CG33514_OG0000631	20
CG33510_OG0003673_OG0	24
CG33509_OG0012231	255
CG33506_OG0006173	310
CG33493_OG0010938	765
CG33490_OG0001987	0
CG3348_OG0005363	1065
CG33489_OG0010038	0
CG3347_OG0012346	0
CG33467_OG0000567_OG0	0
CG3345_OG0008735	0
CG3342_OG0007722	164
CG3339_OG0002537_OG0	0
CG3337_OG0004388	91
CG3335_OG0007855	823
CG33342_OG0005274	0
CG33341_OG0005277	0
CG33340_OG0005279	0
CG33339_OG0005280	26
CG33333_OG0000494_OG1	2
CG33332_OG0004584	132
CG33331_OG0004583	117
CG33322_OG0009440	0
CG3330_OG0000859_OG0	0
CG33307_OG0009181	608
CG33306_OG0009180	12
CG33303_OG0003649_OG0	2337
CG33299_OG0009270	3
CG3328_OG0006885	3646
CG33288_OG0010290	90
CG33287_OG0002009_OG0	0
CG33286_OG0010331	0
CG33282_OG0000945	132
CG33281_OG0000946_OG0	168
CG33263_OG0010577	0
CG33257_OG0010755	0
CG33253_OG0003120	33
CG3323_OG0001725	2
CG33234_OG0004082	0
CG33233_OG0001325	0
CG33229_OG0004132	392
CG33228_OG0006041	122
CG33225_OG0000409_OG0	0
CG33223_OG0000477_OG0	1
CG33203_OG0005383	56
CG33203_OG0005381	54
CG33203_OG0002541_OG0	25
CG33203_OG0000535_OG0	19
CG33189_OG0004835	28
CG33181_OG0008632	3444
CG33178_OG0008348	2578
CG33177_OG0008349	2
CG33170_OG0011828	1455
CG33160_OG0004000_OG0	0
CG33159_OG0011398_OG0	0
CG33158_OG0010742	258
CG33158_OG0010740	149
CG33156_OG0007278	298
CG33144_OG0000673	6726
CG33143_OG0007011	948
CG33140_OG0002960	1
CG33129_OG0009654	3383
CG33128_OG0003565	1
CG33127_OG0008748	80
CG33120_OG0011407	1405
CG33116_OG0001863_OG0	145
CG33111_OG0005529	1293
CG33110_OG0004724	679
CG33109_OG0004540	25
CG33108_OG0005328	81
CG33107_OG0004721	99
CG3309_OG0007988	270
CG33099_OG0002280	134
CG33098_OG0004422	5
CG33096_OG0005180	220
CG33090_OG0009172	134
CG3308_OG0004383	7470
CG33080_OG0008088	8500
CG3306_OG0011915	0
CG33061_OG0010760	0
CG33060_OG0010759	0
CG33057_OG0011179_OG0	30
CG33057_OG0000823_OG0	555
CG33056_OG0010315	2050
CG33054_OG0010316	370
CG33003_OG0009005	11
CG32988_OG0001282	0
CG32987_OG0009804	0
CG32986_OG0009805	0
CG32985_OG0000626_OG0	10
CG32983_OG0012369	0
CG3294_OG0008983	113
CG32944_OG0007335	36
CG32939_OG0002231_OG0	252
CG3288_OG0010337	161
CG3285_OG0000700_OG0	182
CG32857_OG0000935_OG0	581
CG32856_OG0005212	57
CG32855_OG0001071_OG0	10296
CG32846_OG0011118	0
CG32833_OG0001107	0
CG3281_OG0004965	116
CG32817_OG0000601_OG0	27
CG32816_OG0003186_OG0	0
CG32816_OG0000920	200
CG32815_OG0007344	345
CG32813_OG0007673	1155
CG32812_OG0011693	486
CG32809_OG0007655	24
CG32809_OG0007652	6
CG32808_OG0007667	79
CG32803_OG0007635	353
CG32801_OG0007634	6
CG32795_OG0003234	2760
CG32793_OG0008111	7
CG3277_OG0001236	22
CG32772_OG0007905	884
CG32767_OG0001717_OG0	1700
CG32762_OG0000683	2
CG32755_OG0008412	0
CG32750_OG0008612	4021
CG32736_OG0007823	498
CG32718_OG0007961	0
CG3270_OG0002975_OG0	742
CG32708_OG0007742	136
CG32700_OG0012092	0
CG32700_OG0007564	17
CG32695_OG0012091	144
CG32694_OG0007539	4138
CG32694_OG0007538	2415
CG32687_OG0008059	6558
CG32683_OG0001183_OG0	13
CG32681_OG0003227	1
CG32679_OG0011707	0
CG32679_OG0000370_OG1	4
CG32679_OG0000370_OG0	4
CG32669_OG0001726	1528
CG32668_OG0008009	26
CG32650_OG0003289_OG0	37
CG32647_OG0008447	1334
CG32645_OG0008486	2662
CG32643_OG0008437	0
CG32642_OG0008440	20
CG32641_OG0011737_OG0	830
CG32639_OG0008555	4
CG32638_OG0008429	1607
CG32633_OG0001774	30
CG32631_OG0008635	0
CG3262_OG0012594	466
CG32603_OG0008238	8
CG32599_OG0008226	482
CG32591_OG0001749	2
CG32590_OG0008364	127
CG3257_OG0006878	38
CG32579_OG0011713	39
CG32576_OG0008180	452
CG32573_OG0008313	3013
CG32572_OG0011732	8
CG32564_OG0008598	829
CG32563_OG0000694_OG1	0
CG32554_OG0007683	68
CG32551_OG0008658	0
CG32548_OG0008659	7
CG32548_OG0001778	63
CG32547_OG0008660	44
CG32544_OG0008687	28
CG3253_OG0011636	11
CG32537_OG0007454	456
CG32536_OG0007453	270
CG32533_OG0007447	546
CG32532_OG0007439	10
CG32521_OG0012315_OG0	0
CG32521_OG0007492	5976
CG3251_OG0008987	0
CG32512_OG0007498	7383
CG32488_OG0011123	0
CG32487_OG0011124	0
CG32486_OG0003995	1048
CG32485_OG0010634	276
CG32473_OG0001441_OG0	301
CG3246_OG0008822	2832
CG32459_OG0011829	1
CG32450_OG0009828	0
CG32448_OG0009845	308
CG32447_OG0009862	150
CG32445_OG0009867	3
CG32444_OG0000371_OG1	0
CG32444_OG0000371_OG0	11879
CG32440_OG0010293	0
CG32437_OG0012190	0
CG32436_OG0010297	0
CG32436_OG0010295	7
CG32432_OG0010334	41
CG32428_OG0003094	2075
CG32425_OG0003955	2865
CG32409_OG0010218	370
CG32407_OG0010222	600
CG32391_OG0010408	0
CG32379_OG0010444	0
CG32374_OG0000452_OG1	0
CG32373_OG0011399	70
CG32369_OG0010466	2941
CG32365_OG0000630	176
CG32354_OG0004092_OG0	166
CG32344_OG0000220	1060
CG32333_OG0004119	395
CG32305_OG0000379_OG1	0
CG32305_OG0000379_OG0	0
CG32302_OG0011078	9
CG32280_OG0010647	1562
CG32278_OG0010648	941
CG32278_OG0000995_OG0	223
CG32277_OG0003999_OG0	0
CG32271_OG0003998	1
CG3226_OG0003169	909
CG32266_OG0010472	869
CG32264_OG0003977_OG0	481
CG32264_OG0003976	3798
CG32263_OG0012407	0
CG32262_OG0003978	342
CG32260_OG0010513	7
CG3225_OG0008980	69
CG3224_OG0007730	1025
CG32249_OG0011133	3
CG32248_OG0011132	33
CG32241_OG0011134	53
CG32240_OG0011147	0
CG3223_OG0002297_OG0	269
CG32237_OG0010612	174
CG32236_OG0012893	4
CG32232_OG0002025	0
CG3222_OG0011008	0
CG32225_OG0010386	70
CG32221_OG0010395	315
CG32206_OG0000983_OG0	3
CG32204_OG0003866_OG0	0
CG32202_OG0010141	92
CG32196_OG0011853	253
CG32195_OG0001994	1407
CG32191_OG0001294_OG0	357
CG32187_OG0003903_OG0	8
CG32182_OG0003901	0
CG32176_OG0000524_OG0	75
CG32170_OG0010703	3364
CG3216_OG0002808	2
CG32147_OG0009957	311
CG3213_OG0001869_OG0	0
CG32137_OG0010901	1495
CG32121_OG0010578	556
CG32119_OG0010155	3
CG32112_OG0011838	1346
CG32104_OG0010834	282
CG32100_OG0004033_OG0	171
CG32095_OG0010012	122
CG32091_OG0010033	76
CG32087_OG0000985_OG0	0
CG32086_OG0010037	2
CG32085_OG0010030	259
CG32081_OG0000175_OG0	0
CG32079_OG0010082	0
CG32075_OG0010077	204
CG32069_OG0012541	168
CG32066_OG0010945	552
CG32066_OG0010942	397
CG32055_OG0010956	0
CG32054_OG0010962	4
CG32053_OG0010963	8
CG32052_OG0010979	26
CG32052_OG0001321_OG0	7
CG32040_OG0011248	10
CG32037_OG0011010	394
CG32036_OG0011011	1077
CG32032_OG0011236	1588
CG32026_OG0004103	0
CG32023_OG0000344_OG1	31
CG32022_OG0011199	194
CG3199_OG0004538	0
CG3198_OG0007732	461
CG31975_OG0011750	11
CG31974_OG0003349_OG0	283
CG31957_OG0008777	217
CG31954_OG0008817	28
CG31949_OG0000213	0
CG31948_OG0000030_OG2	0
CG31937_OG0009055	3522
CG31933_OG0009061	0
CG31928_OG0011962	3
CG31926_OG0009041	1
CG31924_OG0009038	0
CG3191_OG0007771	736
CG31917_OG0003417	592
CG31915_OG0009449	340
CG31913_OG0003726	0
CG31910_OG0009625	0
CG31908_OG0009633	1231
CG31897_OG0011761_OG0	0
CG31886_OG0009798	864
CG31875_OG0003521	2
CG31872_OG0000167_OG1	0
CG31872_OG0000167_OG0	0
CG31871_OG0003634	487
CG31869_OG0003762_OG0	1882
CG31855_OG0009216	364
CG3184_OG0001704_OG0	122
CG31848_OG0012357	0
CG31826_OG0011961	333
CG31823_OG0001867_OG0	109
CG31821_OG0000449_OG0	106
CG31819_OG0012352	0
CG31809_OG0000479_OG1	4523
CG31805_OG0009456	0
CG31802_OG0009499	0
CG31800_OG0011811	334
CG31798_OG0003714	0
CG31797_OG0003708	1
CG31792_OG0000010_OG6	70
CG31792_OG0000010_OG5	957
CG31792_OG0000010_OG4	700
CG31792_OG0000010_OG3	9
CG31792_OG0000010_OG2	0
CG31792_OG0000010_OG1	209
CG31792_OG0000010_OG0	1437
CG31789_OG0012596	0
CG31787_OG0003697	0
CG31784_OG0001902	0
CG31778_OG0008791	441
CG31777_OG0008790	613
CG31776_OG0011755	0
CG31769_OG0009409	5822
CG31760_OG0009735	12
CG31760_OG0001950	21
CG31751_OG0009515	804
CG31751_OG0009513	249
CG31743_OG0008889	1328
CG31741_OG0009492	0
CG31735_OG0003578_OG0	0
CG31730_OG0011791	3
CG31729_OG0009222	9618
CG31717_OG0012522	1043
CG31712_OG0003511	1068
CG31710_OG0009268	181
CG31706_OG0000704_OG0	91
CG31705_OG0001279_OG0	24941
CG31690_OG0008952	30
CG3168_OG0007739	5797
CG31689_OG0008951	4230
CG31688_OG0009420	915
CG31688_OG0009419	333
CG31678_OG0009428	1637
CG31676_OG0001252_OG0	9852
CG31675_OG0000959_OG0	795
CG31674_OG0001894	97
CG31673_OG0003667	776
CG31668_OG0000090_OG3	2048
CG31668_OG0000090_OG1	48
CG31664_OG0000192_OG0	596
CG31663_OG0009063	250
CG31661_OG0003566	9
CG3165_OG0008923	169
CG31650_OG0001814	458
CG3164_OG0000940	19443
CG31648_OG0009450	506
CG3163_OG0006864	251
CG31638_OG0000521_OG0	227
CG31637_OG0003743_OG0	1130
CG31636_OG0009610	37
CG31635_OG0009608	2599
CG31633_OG0001938	320
CG31624_OG0000961_OG0	0
CG3156_OG0007838	380
CG31559_OG0001345	13
CG31551_OG0011426	3
CG31550_OG0004200	1089
CG31549_OG0004221	1209
CG31548_OG0004224	521
CG31546_OG0004223	3
CG31542_OG0004183	0
CG31538_OG0004175	152
CG31528_OG0007336	0
CG31523_OG0007342	21225
CG31522_OG0007341	14067
CG31516_OG0003095_OG0	3
CG31510_OG0005178	587
CG3149_OG0008090	1281
CG31496_OG0004345	35
CG31482_OG0001013_OG0	2
CG31473_OG0004365	0
CG31468_OG0012266	0
CG31467_OG0000189_OG1	0
CG31467_OG0000189_OG0	51
CG31465_OG0004784	0
CG31464_OG0004806	0
CG31463_OG0004807	8
CG31460_OG0004822	122
CG31459_OG0011452	0
CG31457_OG0004673	10
CG31454_OG0000188_OG2	17
CG31446_OG0002517	28
CG31445_OG0000048_OG4	827
CG31445_OG0000048_OG2	3278
CG31441_OG0005450	37
CG31437_OG0005151	0
CG31431_OG0004788	144
CG31419_OG0000390_OG1	0
CG31419_OG0000390_OG0	0
CG31407_OG0002239	2
CG31404_OG0002167	2
CG31388_OG0005449	53
CG31381_OG0004652	139
CG31380_OG0005133	420
CG31373_OG0002366	270
CG31371_OG0011551	0
CG31368_OG0005581	45
CG31368_OG0005579	350
CG31365_OG0004674	116
CG31360_OG0001500_OG0	0
CG31345_OG0005025	47
CG31344_OG0004603	277
CG31343_OG0000735_OG0	111
CG31342_OG0002455	1833
CG31337_OG0002194_OG0	5
CG31327_OG0000246_OG1	0
CG31327_OG0000246_OG0	0
CG31326_OG0000838	3440
CG31324_OG0005654	181
CG31323_OG0005652	296
CG31321_OG0004549	2896
CG31313_OG0001495_OG0	1009
CG31301_OG0002521	744
CG31296_OG0011499	16
CG31294_OG0005238	0
CG31288_OG0000295	838
CG31279_OG0004976	0
CG31278_OG0002365	78
CG31275_OG0004998	0
CG31272_OG0002367	188
CG31269_OG0002559_OG0	1
CG31268_OG0011967_OG0	0
CG31267_OG0005475	6
CG31266_OG0005474	0
CG31265_OG0002560_OG0	2
CG31251_OG0002601_OG0	4
CG3124_OG0005970	1
CG31249_OG0002602_OG0	86
CG31248_OG0004322	47
CG31245_OG0011986	0
CG3123_OG0000323_OG1	0
CG31233_OG0002312	593
CG31231_OG0005031	5
CG31229_OG0005030	277
CG31224_OG0005034	2639
CG31223_OG0002398_OG0	0
CG31221_OG0012249	47
CG31211_OG0004966	2084
CG31207_OG0000179_OG1	708
CG31207_OG0000179_OG0	1069
CG31204_OG0005801	0
CG31200_OG0001434	5830
CG3119_OG0008937	251
CG31199_OG0001054	3420
CG31198_OG0001413	220
CG31195_OG0001055_OG0	429
CG31191_OG0004944_OG0	1
CG31191_OG0002407_OG0	2512
CG31189_OG0000569_OG0	305
CG31183_OG0005222	1087
CG31178_OG0004787	0
CG31176_OG0000647_OG0	144
CG31161_OG0004714	4
CG31157_OG0011486	492
CG31156_OG0004716	174
CG31145_OG0005510	4342
CG31141_OG0001490	0
CG31140_OG0005333	1933
CG31128_OG0012632	0
CG31126_OG0004626	187
CG31125_OG0004624	7
CG31122_OG0001444_OG0	412
CG31121_OG0004654	1870
CG31111_OG0012461	72
CG31109_OG0000858	281
CG31103_OG0000350_OG1	1065
CG31102_OG0005159	214
CG31100_OG0002336_OG0	1426
CG31099_OG0002499_OG0	0
CG31098_OG0005160	959
CG31093_OG0005132	0
CG31091_OG0000495	2
CG3108_OG0008423	26
CG31089_OG0002621	0
CG31087_OG0005158	28
CG31086_OG0005651	406
CG31076_OG0005633	64
CG31075_OG0005634	5799
CG3106_OG0007559	602
CG31068_OG0005608	0
CG31064_OG0005609	1004
CG31064_OG0005607	16
CG31055_OG0005346	7
CG31051_OG0005406	29
CG31050_OG0011969	0
CG3104_OG0008933	701
CG31041_OG0000653	3
CG31038_OG0005710	1107
CG31038_OG0005709	571
CG31036_OG0005711	43
CG31030_OG0002638	116
CG31028_OG0001516	120
CG31021_OG0002645	13
CG31019_OG0005763	11
CG31016_OG0012025	0
CG31013_OG0000496_OG1	0
CG31010_OG0002646_OG0	0
CG31007_OG0000300_OG0	0
CG3097_OG0008424	10710
CG3092_OG0005972	0
CG3091_OG0007770	1440
CG3088_OG0011007	8
CG3085_OG0001548_OG0	3
CG3081_OG0007918	4
CG3078_OG0007769	21
CG3071_OG0001173_OG1	343
CG3065_OG0001149_OG0	666
CG3062_OG0012105	4
CG3061_OG0002221_OG0	1098
CG30503_OG0006750	1295
CG30495_OG0002953	926
CG30491_OG0006722	218
CG30486_OG0007228	19
CG30485_OG0002074	3
CG30484_OG0003086	1
CG30480_OG0002773	36
CG30471_OG0006823	28
CG30467_OG0002995	329
CG30461_OG0006448	0
CG30460_OG0005917	6296
CG3045_OG0002905	102
CG30432_OG0011664	0
CG30431_OG0007314	650
CG30424_OG0005860	43
CG30423_OG0006061	1501
CG30419_OG0002688	5
CG30416_OG0001106_OG0	0
CG30411_OG0002739	139
CG3040_OG0007817	552
CG30403_OG0005953	53
CG30394_OG0006920	422
CG30392_OG0006926	265
CG3038_OG0007852	72
CG30389_OG0006279	1873
CG30385_OG0001630_OG0	0
CG30384_OG0002959	0
CG30383_OG0011594	21
CG30380_OG0003067_OG0	6
CG30378_OG0001158_OG0	0
CG30377_OG0002861	381
CG30376_OG0007159	0
CG30375_OG0007158	10
CG30373_OG0007171	370
CG30371_OG0001667	3819
CG30356_OG0012431	0
CG30349_OG0007116	987
CG30345_OG0006384	277
CG30344_OG0006385	1583
CG30340_OG0011596	0
CG30339_OG0006353	35
CG3032_OG0003180	74
CG30324_OG0001608	0
CG30291_OG0006263	1633
CG30287_OG0006907	46
CG30286_OG0011640	36
CG30285_OG0012931	3274
CG30281_OG0005927	383
CG30280_OG0002710	359
CG30278_OG0003027	0
CG30275_OG0003016	0
CG30271_OG0006980	51
CG30269_OG0006996	353
CG30268_OG0003015	1
CG30259_OG0006990	0
CG30222_OG0011639	0
CG3021_OG0003116	422
CG30203_OG0006190	22
CG30196_OG0007001	560
CG30195_OG0011953	292
CG30184_OG0002734	3
CG30183_OG0000758_OG0	256
CG30177_OG0012077	0
CG30159_OG0006777	2029
CG30158_OG0006784	12
CG30157_OG0006780	98
CG3014_OG0004363	22
CG30148_OG0007101	178
CG30122_OG0011660	4624
CG30120_OG0006701	23
CG30116_OG0006704	721
CG30109_OG0006067	77
CG30108_OG0012049	16
CG30105_OG0005872	39
CG30103_OG0005892	0
CG30100_OG0006489	270
CG3009_OG0007912	94
CG30099_OG0002912	0
CG30095_OG0006511	3
CG30094_OG0006514	142
CG30090_OG0000475_OG0	670
CG3008_OG0008970	1326
CG30089_OG0000773	495
CG30080_OG0011628	0
CG30076_OG0006141	1
CG30075_OG0012569	0
CG30069_OG0001138	11948
CG30065_OG0012498	1
CG30053_OG0007215	1
CG30050_OG0006202	3
CG30046_OG0002776_OG0	808
CG30043_OG0000025_OG5	9
CG30043_OG0000025_OG3	2
CG30043_OG0000025_OG2	42
CG30043_OG0000025_OG1	21
CG30043_OG0000025_OG0	8
CG30037_OG0006580	28
CG30020_OG0001594_OG0	665
CG30015_OG0002857	6487
CG30010_OG0006331	195
CG30008_OG0001603	14309
CG30002_OG0000473_OG0	99
CG30001_OG0006339	15
CG2993_OG0004364	66
CG2991_OG0008931	2436
CG2990_OG0007537	26
CG2983_OG0008934	0
CG2975_OG0003550	69
CG2972_OG0007531	666
CG2964_OG0008939	0
CG2962_OG0007525	1339
CG2961_OG0007522	0
CG2938_OG0008500	774
CG2931_OG0004209	310
CG2930_OG0008503	2214
CG2926_OG0004211	3189
CG2924_OG0001708_OG1	867
CG2921_OG0001543	542
CG2918_OG0007767	4688
CG2909_OG0008067	356
CG2906_OG0003064_OG0	78
CG2901_OG0008144	2
CG2898_OG0001729	8
CG2889_OG0008060	306
CG2875_OG0008138	235
CG2865_OG0007592	855
CG2861_OG0003198	0
CG2854_OG0007593	10
CG2852_OG0007004	7993
CG2846_OG0004373	654
CG2841_OG0007597	5900
CG2818_OG0008788	258
CG2816_OG0012132	72
CG2812_OG0006844	80
CG2811_OG0002699	849
CG2794_OG0008764	298
CG2790_OG0005863	187
CG2772_OG0003538	5
CG2767_OG0001410_OG0	4
CG2765_OG0005861	12531
CG2750_OG0000364_OG1	0
CG2747_OG0002294_OG0	725
CG2736_OG0001538	3106
CG2712_OG0008101	92
CG2701_OG0008095	970
CG2698_OG0002298_OG0	1292
CG2694_OG0000386_OG0	258
CG2691_OG0008265	2762
CG2685_OG0008094	229
CG2681_OG0008093	29
CG2680_OG0008092	202
CG2678_OG0004374	21
CG2663_OG0004190	515
CG2662_OG0003233_OG0	41
CG2656_OG0004324	218
CG2652_OG0007358	0
CG2641_OG0000315_OG0	444
CG2617_OG0003664	31
CG2616_OG0004358	0
CG2614_OG0009427	489
CG2611_OG0009426	210
CG2608_OG0009425	168
CG2577_OG0008474	1
CG2574_OG0008473	0
CG2556_OG0008466	458
CG2540_OG0008454	181
CG2533_OG0008395	1
CG2519_OG0004203	626
CG2444_OG0003276	142
CG2336_OG0004304	0
CG2321_OG0005108	25
CG2310_OG0005111	315
CG2291_OG0007160	0
CG2278_OG0008536	144
CG2269_OG0006295	228
CG2267_OG0005764	0
CG2260_OG0008290	319
CG2258_OG0008287	303
CG2256_OG0008285	14
CG2247_OG0008394	904
CG2246_OG0005762	1515
CG2233_OG0000401_OG0	39484
CG2225_OG0009575	692
CG2224_OG0005748	785
CG2218_OG0005745	1106
CG2217_OG0012271	12
CG2211_OG0004116	192
CG2209_OG0012669	0
CG2202_OG0008036	647
CG2201_OG0009572	3345
CG2200_OG0008433	171
CG2199_OG0011305	327
CG2186_OG0008034	1257
CG2182_OG0004229	2354
CG2162_OG0010630	2344
CG2157_OG0008033	411
CG2150_OG0002666	133
CG2147_OG0008533	233
CG2145_OG0008029	12267
CG2129_OG0008297	220
CG2127_OG0011957	0
CG2127_OG0007151	0
CG2126_OG0001525	258
CG2124_OG0008055	174
CG2121_OG0003053_OG0	138
CG2120_OG0008293	62
CG2116_OG0008292	687
CG2113_OG0011121	0
CG2111_OG0008051	0
CG2104_OG0004234	3
CG2100_OG0002099	471
CG2091_OG0004239	311
CG2076_OG0008021	3095
CG2070_OG0000070_OG0	2174
CG2063_OG0006379	468
CG2061_OG0008020	207
CG2059_OG0007977	630
CG2053_OG0001526_OG0	0
CG2034_OG0011073	516
CG2021_OG0011038	165
CG2017_OG0004253	2033
CG2016_OG0002089	37
CG2006_OG0005109	144
CG2004_OG0007759	4154
CG2003_OG0005822	1521
CG1999_OG0003213	0
CG1998_OG0008641	2203
CG1986_OG0007546	59
CG1983_OG0005735	352
CG1979_OG0000642_OG0	18
CG1971_OG0002673	1
CG1965_OG0002115	661
CG1958_OG0012108	0
CG1951_OG0005606	474
CG1946_OG0002870	83
CG1943_OG0000727_OG0	386
CG1941_OG0002872	508
CG1927_OG0011062	3542
CG1910_OG0005818	1637
CG1909_OG0012739	248
CG1907_OG0005115	3174
CG1902_OG0006352	1582
CG1896_OG0012030	61
CG1890_OG0002663	315
CG1889_OG0007543	3188
CG1888_OG0006362	623
CG18870_OG0001646	110
CG18858_OG0003662_OG0	1990
CG18809_OG0003256_OG0	232
CG18808_OG0012197	1
CG18788_OG0009715	0
CG18787_OG0003778_OG0	64
CG18766_OG0005375	577
CG18765_OG0005598	35
CG18764_OG0005077	66
CG18748_OG0001018	4
CG18747_OG0001353	18
CG18746_OG0002122	30
CG18745_OG0001354	11
CG18744_OG0004362	12
CG18735_OG0005948	0
CG18731_OG0011548	189
CG18675_OG0010517	0
CG18666_OG0009666	0
CG18662_OG0009303	0
CG18661_OG0009300	170
CG18659_OG0006390	3000
CG18649_OG0004041	373
CG18641_OG0008843	17
CG18635_OG0006077	21
CG18622_OG0002433_OG0	314
CG18609_OG0006662	2624
CG18605_OG0002938_OG0	0
CG18599_OG0005050	1
CG18598_OG0005054	5
CG18577_OG0005461	3
CG18568_OG0001639_OG0	1
CG18558_OG0000793	0
CG18557_OG0008935	430
CG18549_OG0001022_OG0	1941
CG18547_OG0004962	686
CG18540_OG0006688	1
CG18539_OG0011615	0
CG18528_OG0005282	574
CG1850_OG0006762	1
CG18508_OG0008121	671
CG18507_OG0009200	3245
CG18493_OG0004493	8
CG18480_OG0009156	36
CG1847_OG0008209	198
CG18476_OG0005601	283
CG18473_OG0002347_OG0	217
CG18467_OG0002703_OG0	10
CG18449_OG0007152	0
CG18428_OG0005320	150
CG18418_OG0010622	2
CG18417_OG0003969	90
CG1840_OG0008205	460
CG18404_OG0005740_OG0	0
CG18371_OG0006541	0
CG18367_OG0007061	587
CG18343_OG0000590_OG0	193
CG18336_OG0006222	16
CG18335_OG0001575_OG0	2
CG18327_OG0000896	74
CG18324_OG0002919	28
CG18304_OG0001941_OG0	5672
CG18302_OG0003638	616
CG18278_OG0003084_OG0	308
CG18266_OG0001931	0
CG18265_OG0010930	15
CG18262_OG0008301	377
CG18258_OG0012125	6
CG1824_OG0008460	2441
CG18249_OG0002315	1067
CG18223_OG0000708_OG1	0
CG18190_OG0002943	32
CG18180_OG0000283_OG1	3
CG18178_OG0010992	254
CG18170_OG0012571	0
CG1815_OG0005816	1481
CG18135_OG0003862_OG0	6974
CG18131_OG0009042	7
CG18130_OG0008200	0
CG1812_OG0007514	259
CG18128_OG0006964	0
CG18095_OG0011804	71
CG18094_OG0009086	211
CG18088_OG0000450_OG0	1
CG1806_OG0008198	789
CG18063_OG0000952	0
CG18048_OG0004291	119
CG1801_OG0007491	3
CG18011_OG0006301	175
CG18004_OG0001593_OG0	385
CG17999_OG0006252	148
CG17996_OG0008871	222
CG17994_OG0007313	29
CG17985_OG0006723	234
CG17982_OG0008295	505
CG17974_OG0006917	40
CG17959_OG0008117	0
CG17944_OG0004346	0
CG17930_OG0002423	1
CG1792_OG0005814	43
CG17929_OG0002422	2
CG17928_OG0001233	914
CG1791_OG0007544	540
CG17919_OG0004289	4187
CG17917_OG0004287	0
CG17904_OG0008873	694
CG1789_OG0007756	403
CG17896_OG0001710	4395
CG1785_OG0007758	925
CG17855_OG0009281	96
CG17841_OG0008065	1325
CG17841_OG0008064	2815
CG17839_OG0010855	27710
CG17834_OG0003807	1417
CG17829_OG0003214	90
CG17826_OG0010807	0
CG17821_OG0012298	0
CG17816_OG0004366	93
CG17807_OG0007010	199
CG17806_OG0000254_OG1	86
CG17803_OG0001501_OG0	17
CG17801_OG0012443_OG0	3
CG17786_OG0002528	7
CG17782_OG0005276	8
CG17781_OG0005275	1
CG17780_OG0005273	1
CG17778_OG0007837	10
CG17777_OG0011930	2
CG17776_OG0007784	425
CG17768_OG0003646_OG0	374
CG17764_OG0007991	0
CG17760_OG0000117_OG2	770
CG17760_OG0000117_OG1	17
CG17760_OG0000117_OG0	7
CG17754_OG0007573	1254
CG1774_OG0005810	1069
CG17746_OG0010659	1203
CG17744_OG0010404	0
CG17739_OG0006189	1328
CG17738_OG0004945	1
CG17732_OG0010168	5
CG17726_OG0005455	721
CG17721_OG0001483	284
CG17715_OG0002072_OG0	1046
CG17712_OG0009058	367
CG17707_OG0007854	24
CG17691_OG0013677	2660
CG17687_OG0001999	4
CG17683_OG0001209_OG0	1197
CG17681_OG0009496	54
CG17672_OG0003920_OG0	5
CG17669_OG0006703	0
CG17660_OG0009051	1488
CG17658_OG0006941	8
CG17652_OG0009056	138
CG1764_OG0008404	367
CG17648_OG0009059	0
CG17646_OG0009057	5559
CG17636_OG0007857	17
CG17633_OG0009258	76
CG17625_OG0004711	0
CG17612_OG0013021	64
CG17601_OG0000274_OG0	0
CG17600_OG0011747	84
CG17600_OG0008700	114
CG17598_OG0008699	1275
CG17597_OG0009528	2439
CG17593_OG0003583_OG0	2288
CG17580_OG0007225	0
CG17575_OG0007226	0
CG17574_OG0000908_OG1	1183
CG17572_OG0009549	782
CG17571_OG0000451_OG0	0
CG17570_OG0003652	8
CG17568_OG0001265	296
CG17564_OG0009560	3
CG17562_OG0000289_OG1	2756
CG17562_OG0000289_OG0	169
CG17560_OG0000575	1718
CG17549_OG0003713	49609
CG17544_OG0001921	489
CG17528_OG0000715_OG0	352
CG1750_OG0012273	56
CG17493_OG0001105_OG0	1205
CG17477_OG0002558_OG0	0
CG17475_OG0001488_OG0	3
CG17470_OG0009423	0
CG17404_OG0004948	0
CG1738_OG0007996	55
CG17387_OG0004155	56
CG17385_OG0006133	1544
CG1737_OG0003219	1693
CG17378_OG0003759_OG0	19
CG17376_OG0002071	0
CG17375_OG0003757	5
CG17364_OG0010898	19
CG17359_OG0010896	61
CG17350_OG0003711	150
CG17349_OG0003710	3
CG17343_OG0009547	38
CG17333_OG0008037	1101
CG17328_OG0009396	59
CG17327_OG0002454	568
CG17325_OG0011809	3188
CG17321_OG0009531	42
CG17300_OG0012184	1
CG17294_OG0003478	291
CG17292_OG0003481	2761
CG17290_OG0005911_OG0	3016
CG17290_OG0000116_OG1	918
CG17290_OG0000116_OG0	1263
CG17287_OG0005912	0
CG17283_OG0005488	0
CG17279_OG0004412	210
CG17278_OG0004414	532
CG17271_OG0004943_OG0	52
CG17271_OG0002395_OG0	25
CG17270_OG0002394_OG0	15
CG17267_OG0004941	0
CG17266_OG0001635_OG0	64
CG17264_OG0008916	1
CG17261_OG0008907	3
CG17260_OG0008910	270
CG17258_OG0008912	6
CG17249_OG0011273	359
CG17239_OG0000068_OG3	1206
CG17237_OG0003452	19
CG17233_OG0010190	2088
CG17230_OG0002549_OG0	94
CG1722_OG0003122	3
CG17224_OG0001090_OG0	358
CG17221_OG0008908	415
CG17217_OG0011960	0
CG17211_OG0009732	7
CG17207_OG0012244	11
CG17202_OG0004426	290
CG17198_OG0000110_OG2	0
CG17193_OG0000834_OG0	0
CG17192_OG0000104_OG2	19
CG17192_OG0000104_OG0	0
CG17190_OG0002172_OG0	708
CG17189_OG0005623	10325
CG17187_OG0005453	36
CG17186_OG0001369_OG0	84
CG17168_OG0008712	652
CG17167_OG0008710	137
CG17163_OG0008711	163
CG17162_OG0008713	218
CG17159_OG0003341	66
CG17154_OG0004032_OG0	0
CG17147_OG0010187	0
CG17141_OG0004698	755
CG17139_OG0000309_OG1	2
CG17139_OG0000309_OG0	5
CG17129_OG0004130	183
CG17127_OG0009640	301
CG17124_OG0009636	957
CG17121_OG0004686	808
CG17119_OG0004683	278
CG17118_OG0009351	0
CG17111_OG0004680	3430
CG17110_OG0011465	32
CG17109_OG0004677	67
CG17104_OG0009356	114
CG17078_OG0008737	338
CG17075_OG0008734	23
CG17068_OG0008079	541
CG17065_OG0008077	495
CG17059_OG0012083	737
CG17048_OG0007256	0
CG17047_OG0003083	51
CG1703_OG0008393	3084
CG17036_OG0009757	106
CG17032_OG0009996	2134
CG17030_OG0010606	0
CG17029_OG0010001	868
CG17027_OG0010002	297
CG17026_OG0010000	583
CG17019_OG0006669	950
CG17010_OG0009739	0
CG17005_OG0009291	1
CG17003_OG0008492	0
CG17002_OG0006778	587
CG16998_OG0003970	0
CG16995_OG0003450	0
CG1698_OG0006342	229
CG16989_OG0000682_OG0	5663
CG16986_OG0002046	408
CG16985_OG0002045	357
CG16984_OG0011098	8
CG16979_OG0009975	922
CG16978_OG0009769	804
CG16974_OG0009775	3804
CG16972_OG0009240	690
CG16965_OG0009707	87
CG1695_OG0007517	68
CG16959_OG0009953	89
CG16957_OG0011788	0
CG16957_OG0003603_OG0	44579
CG16956_OG0011787	63
CG16953_OG0004931	5191
CG16952_OG0008155	1636
CG16935_OG0007303	863
CG16926_OG0007054	4507
CG1690_OG0006344	0
CG16904_OG0011455	13730
CG16903_OG0007799	1772
CG16898_OG0000114_OG2	26
CG16896_OG0006060	183
CG16894_OG0001655	1
CG16890_OG0009195	231
CG1688_OG0006343	29
CG16888_OG0012354	13
CG16868_OG0003046	502
CG16865_OG0009191	150
CG16863_OG0012355	15
CG16854_OG0000803	18
CG16853_OG0001874	0
CG16852_OG0003600	0
CG16848_OG0009207	6
CG16826_OG0003605	33
CG16825_OG0009221	0
CG16820_OG0009227	914
CG16815_OG0009232	0
CG16813_OG0009233	0
CG16812_OG0009235	675
CG16800_OG0009763	1
CG16799_OG0006282	2727
CG16798_OG0009414	247
CG16791_OG0004381	2514
CG16790_OG0005558	11
CG16789_OG0005557	315
CG16787_OG0006851	217
CG16782_OG0003239	1
CG16781_OG0008130	0
CG1677_OG0007978	3066
CG16779_OG0004662	431
CG16775_OG0000427_OG1	0
CG16772_OG0009118	6116
CG16762_OG0011091	8
CG16758_OG0004080	3095
CG16756_OG0007380	1411
CG16753_OG0010636	204
CG16749_OG0000249_OG1	34
CG16741_OG0007094	0
CG1673_OG0003278	4109
CG16739_OG0007092	1
CG16736_OG0004867	10
CG16734_OG0002344_OG0	104
CG16727_OG0004504	595
CG16721_OG0008416	5484
CG1671_OG0006332	647
CG16717_OG0010999	278
CG16713_OG0003393_OG0	2901
CG16711_OG0010995	948
CG16704_OG0001796_OG0	1404
CG16700_OG0008589	417
CG1662_OG0008396	1041
CG1648_OG0012291	60655
CG1647_OG0001480_OG0	135
CG1640_OG0003279_OG0	11845
CG1638_OG0000351_OG1	57
CG1638_OG0000351_OG0	1646
CG1637_OG0011706	4825
CG1637_OG0011704	3625
CG1636_OG0003304	529
CG1632_OG0008531	297
CG1631_OG0008074	0
CG1628_OG0008054	484
CG1622_OG0008403	409
CG1620_OG0006739	569
CG1607_OG0005800	1152
CG1603_OG0006735	249
CG1602_OG0006734	79
CG1598_OG0006730	1360
CG15930_OG0000782	10
CG15927_OG0003292	5
CG15923_OG0004935	1
CG15919_OG0006426	30
CG15916_OG0012114	150
CG15914_OG0008152	78
CG15912_OG0007922	115
CG15908_OG0002982_OG0	103
CG15905_OG0007062	0
CG15894_OG0007715	77
CG15892_OG0007711	8
CG15891_OG0001172_OG0	0
CG15890_OG0001187	1875
CG15888_OG0002444_OG0	0
CG15880_OG0003367	0
CG15879_OG0000378_OG0	177
CG15878_OG0011069	1
CG15877_OG0011088	207
CG15876_OG0010621	0
CG15865_OG0008315	2
CG15861_OG0005865	18
CG1582_OG0003224	2035
CG15824_OG0003381	1
CG15822_OG0011065	1502
CG15820_OG0011918	4
CG15818_OG0000702_OG1	28
CG15814_OG0007685	889
CG15812_OG0010644	267
CG15803_OG0013698	0
CG15803_OG0002466_OG0	70
CG15800_OG0012406	0
CG1578_OG0008374	2578
CG15784_OG0007379	536
CG15773_OG0008086	27
CG15772_OG0008428	41
CG15771_OG0008427	1656
CG15767_OG0011726	0
CG15765_OG0008421	97
CG15764_OG0008420	0
CG15760_OG0003252	43
CG1575_OG0008289	433
CG15756_OG0008638	0
CG15754_OG0003328_OG0	0
CG15747_OG0008401	298
CG15744_OG0008405	470
CG15743_OG0008406	1163
CG15742_OG0001201_OG0	0
CG15740_OG0008371	194
CG15739_OG0001186	547
CG1572_OG0007884	10209
CG15728_OG0008455	3
CG15725_OG0008450	1
CG15721_OG0008439	25
CG1571_OG0008283	1
CG15719_OG0008436	0
CG15717_OG0001758	851
CG15715_OG0000342_OG0.2	483
CG15715_OG0000342_OG0	739
CG15712_OG0006471	5
CG15711_OG0006477_OG0	0
CG15710_OG0002911_OG0	0
CG15708_OG0000330_OG1	0
CG15708_OG0000330_OG0	0
CG15706_OG0006115	398
CG15701_OG0006113	392
CG15696_OG0002400_OG0	0
CG15695_OG0000574_OG1	107
CG15674_OG0002721	189
CG15673_OG0006903	677
CG15657_OG0011591	0
CG15653_OG0006270	64
CG15651_OG0006260	38
CG15650_OG0001582	10
CG15649_OG0006258	11
CG15643_OG0003303	145
CG15642_OG0008326	2
CG15641_OG0008325	0
CG15638_OG0003601	0
CG15631_OG0011772	0
CG15629_OG0008981	747
CG15629_OG0003672_OG0	1591
CG15628_OG0008979	75
CG15625_OG0008969	8
CG15617_OG0006423	22
CG15615_OG0006427	308
CG15614_OG0006441	1
CG15611_OG0005913	2591
CG15605_OG0001541	0
CG15602_OG0008146	229
CG15601_OG0008517	80
CG15594_OG0004278	0
CG15580_OG0004258	3
CG15579_OG0007929	0
CG15577_OG0000687_OG1	0
CG15576_OG0007932	0
CG15572_OG0007930	0
CG15571_OG0012107	0
CG15570_OG0007934	4
CG15564_OG0005793	2
CG15561_OG0005791	133
CG15556_OG0005783	2391
CG15554_OG0005782	10
CG15553_OG0012027	2
CG15550_OG0011556	18
CG15549_OG0002651	0
CG15547_OG0011554	116
CG15546_OG0002650	879
CG15545_OG0005773	0
CG15544_OG0002649	64
CG15543_OG0005768	0
CG15539_OG0011552	1
CG15537_OG0005747	154
CG15536_OG0005744	51
CG15535_OG0005743	171
CG15534_OG0005746	0
CG15533_OG0001096	0
CG15531_OG0005738	3295
CG15530_OG0002639_OG0	4
CG1552_OG0008025	11
CG15529_OG0002637	133
CG15528_OG0005726	265
CG15525_OG0002629	88
CG15522_OG0005714	20
CG15515_OG0000417	6
CG15514_OG0005706	349
CG15506_OG0005126	567
CG15498_OG0002304_OG0	0
CG15497_OG0002290_OG0	4
CG15483_OG0011825	1
CG15482_OG0009238	5
CG15480_OG0009234	1
CG15478_OG0007966	14
CG15475_OG0009422	0
CG15473_OG0007914	30
CG15471_OG0012104	0
CG15468_OG0007901	0
CG15465_OG0003217	142
CG15459_OG0003229	2
CG15456_OG0003128	72
CG15452_OG0007508	0
CG15450_OG0003125	0
CG1544_OG0002653_OG0	430
CG15449_OG0011673	8
CG15446_OG0003123_OG0	0
CG15445_OG0007494	657
CG15443_OG0002679	157
CG15439_OG0008997	452
CG15435_OG0008992	135
CG15432_OG0009001	281
CG15431_OG0009003	798
CG1542_OG0005790	330
CG15429_OG0009011	0
CG15425_OG0003387	0
CG15423_OG0008775	22
CG15422_OG0008776	23
CG15418_OG0009163	3
CG15414_OG0008819	339
CG15412_OG0008895	818
CG15408_OG0003542	155
CG15406_OG0001237	641
CG15404_OG0001855	0
CG15403_OG0000947_OG1	0
CG15399_OG0001238	27
CG15395_OG0003554	0
CG15394_OG0012867	320
CG15390_OG0003445	83
CG15387_OG0008844	54
CG15385_OG0001829	336
CG15382_OG0003459	0
CG1537_OG0008024	47
CG15373_OG0007870	4
CG15370_OG0007580	0
CG15368_OG0007582	22
CG15365_OG0007744	298
CG15362_OG0012144	90
CG15357_OG0009066	0
CG15356_OG0001862	339
CG15347_OG0003326	1364
CG15343_OG0008529	63
CG15337_OG0003259	3
CG15336_OG0008298	0
CG15332_OG0000688_OG0	0
CG15330_OG0012848	0
CG1532_OG0007502	2350
CG15322_OG0008489	0
CG15317_OG0012660	56
CG15312_OG0007533	41
CG15308_OG0007524	9
CG15306_OG0000396_OG0	1027
CG1529_OG0007501	836
CG15296_OG0008057	0
CG15293_OG0001249	9164
CG15283_OG0003589_OG0	0
CG15279_OG0001219_OG0	984
CG15270_OG0008800	59
CG15269_OG0008801	5
CG15263_OG0008808	0
CG15262_OG0008810	1
CG15260_OG0008809_OG0	0
CG15258_OG0008813	0
CG15256_OG0009158	0
CG15255_OG0009157	56
CG15254_OG0003581	53
CG15252_OG0007540	3
CG15249_OG0007547	129
CG15247_OG0007552	2526
CG1523_OG0005389	1128
CG15239_OG0008502	5
CG15237_OG0006789	191
CG15236_OG0001634_OG0	35
CG15225_OG0006249	0
CG15221_OG0008380	35
CG15211_OG0008042	1474
CG15210_OG0001728	151
CG15209_OG0001727	627
CG15208_OG0000783	1
CG15203_OG0008023	1044
CG15202_OG0008013	3233
CG15201_OG0008012	32937
CG15200_OG0000602_OG1	0
CG15199_OG0008014	1961
CG15198_OG0008006	0
CG15196_OG0007895	6
CG15186_OG0004301	879
CG15185_OG0004302	2
CG15177_OG0000313_OG1	0
CG15177_OG0000313_OG0	0
CG15172_OG0009550_OG0	1
CG15170_OG0001917	7
CG15169_OG0012361	4
CG15167_OG0009524	0
CG15160_OG0003701_OG0	382
CG15153_OG0003693	42
CG15152_OG0009493	43
CG15147_OG0011808	1
CG15145_OG0011807	1
CG15144_OG0011806	2
CG15143_OG0001261	0
CG15142_OG0009481	0
CG15141_OG0009466	246
CG1513_OG0006327	2118
CG15136_OG0009461	0
CG15130_OG0009418	6
CG15128_OG0007068	1
CG15127_OG0007067	4
CG15125_OG0007063	6
CG15124_OG0011652	0
CG15120_OG0007053	41
CG15118_OG0006641	1747
CG15117_OG0006643	997
CG15116_OG0006646	0
CG15115_OG0011611	0
CG15111_OG0006640	1375
CG15109_OG0006645	2
CG15107_OG0006648_OG0	155
CG15099_OG0001619	2738
CG15098_OG0000767	19157
CG15097_OG0001620	133
CG15096_OG0006656	827
CG15093_OG0002945	2153
CG15084_OG0006653	82
CG15083_OG0000899	3814
CG15082_OG0006655	21
CG15080_OG0006658	461
CG15073_OG0007231	153
CG15059_OG0008647	1
CG1504_OG0008075	3
CG15047_OG0003332	4
CG15046_OG0008661	392
CG15044_OG0008662	1
CG15043_OG0008663	30
CG15040_OG0000478_OG0	0
CG15035_OG0011700	0
CG15034_OG0011701	0
CG15027_OG0008347	205
CG15025_OG0000730	0
CG15024_OG0011135	243
CG15023_OG0011136	1732
CG15022_OG0011137	208
CG15021_OG0011140	21023
CG15020_OG0011142	21
CG15019_OG0011144	797
CG15014_OG0010546	406
CG15012_OG0010541	1028
CG15011_OG0010532	255
CG15005_OG0010523	0
CG14995_OG0001304	1775
CG14990_OG0000026_OG4	18
CG14989_OG0010505	227
CG14985_OG0010490	269
CG14984_OG0010488	294
CG14983_OG0011882	0
CG14982_OG0010487	25
CG14974_OG0012193	0
CG14971_OG0010676	636
CG14969_OG0004005	26
CG14968_OG0010663	397
CG14966_OG0010653	97
CG14965_OG0012199	113
CG14963_OG0010649	6
CG14961_OG0010668	150
CG14960_OG0010660	3
CG14958_OG0010651	0
CG1494_OG0003409	0
CG14949_OG0011103	3782
CG14947_OG0003780	5
CG14937_OG0009699	69
CG14932_OG0003774	4
CG14931_OG0009697	15
CG14930_OG0000174_OG1	0
CG1492_OG0008197	37
CG14929_OG0003771_OG0	0
CG14926_OG0009688	0
CG14921_OG0009676	4
CG14915_OG0009667	0
CG14913_OG0009665	0
CG14907_OG0004996	53
CG14905_OG0002432	6
CG14903_OG0012001	220
CG14894_OG0004980	331
CG14892_OG0002429_OG0	2
CG14891_OG0002428_OG1	0
CG14883_OG0002427	314
CG14882_OG0004981	58
CG14881_OG0002426	287
CG14880_OG0004973	3918
CG14879_OG0002425	749
CG14877_OG0005221	2
CG1486_OG0007487	2174
CG14868_OG0005252	25
CG14866_OG0002267_OG0	6
CG14864_OG0002265	14
CG14861_OG0004593	0
CG14860_OG0002256	21
CG14856_OG0002253_OG0	4
CG14855_OG0002254_OG0	50
CG14855_OG0002252_OG0	35
CG14854_OG0001082_OG0	47
CG14853_OG0002585_OG0	9
CG14841_OG0012792	2
CG14840_OG0001382	0
CG14839_OG0004544	0
CG14838_OG0010456	3
CG14837_OG0010455	28
CG14834_OG0002015	654
CG14830_OG0010428	2237
CG14829_OG0010420	0
CG14826_OG0010419	1
CG14823_OG0010407	512
CG14820_OG0010275	6
CG14818_OG0003149	1312
CG14817_OG0003150_OG0	259
CG14811_OG0000599_OG0	0
CG14805_OG0007640	589
CG14803_OG0007642	160
CG14797_OG0007654	0
CG14795_OG0007661	295
CG14787_OG0007670	9
CG14785_OG0003155	2
CG14780_OG0007664	11
CG14778_OG0007666	904
CG14777_OG0007668	391
CG14770_OG0011680	12
CG14767_OG0007129	3769
CG14764_OG0012590_OG0	122
CG14764_OG0003066_OG0	0
CG14764_OG0003065_OG0	313
CG14763_OG0007196	7
CG14762_OG0007188	1233
CG14760_OG0007161	2
CG14759_OG0011656	0
CG14757_OG0007167	2484
CG14756_OG0007166	44
CG14752_OG0007139	599
CG14744_OG0007131	0
CG14743_OG0001157	0
CG14740_OG0004955	0
CG14739_OG0004956	5
CG14736_OG0000251_OG1	0
CG14736_OG0000251_OG0	1
CG14722_OG0005594	558
CG14721_OG0005595	352
CG14718_OG0002609	1
CG14715_OG0005602	895
CG14712_OG0005078	405
CG14711_OG0005075	131
CG14710_OG0002485_OG0	69
CG14708_OG0000923_OG1	0
CG14696_OG0005468	333
CG14695_OG0011514	48
CG14693_OG0011478	0
CG14692_OG0000649_OG0	2
CG14691_OG0004904	0
CG1468_OG0007551	2940
CG14689_OG0004900	1
CG14687_OG0004913	3313
CG14684_OG0002364	0
CG14676_OG0004249	1
CG14671_OG0004207	344
CG14669_OG0004193	4
CG14667_OG0004186	165
CG14662_OG0011423	39
CG14661_OG0002088	4500
CG14658_OG0011420	0
CG14657_OG0004156	280
CG14655_OG0011419	1621
CG14651_OG0007343	1
CG14650_OG0007340	1915
CG14647_OG0007334	255
CG14646_OG0001681_OG0	81
CG14645_OG0003101_OG0	12
CG14644_OG0007325	4
CG14641_OG0007322	841
CG1463_OG0008458	117
CG14636_OG0001160_OG0	120
CG14635_OG0012215	0
CG14634_OG0012217	0
CG14631_OG0001685	0
CG14630_OG0007390	214
CG14629_OG0007392	20575
CG14628_OG0000360_OG1	0
CG14627_OG0007398	0
CG14626_OG0007399	10
CG14625_OG0007401	0
CG14624_OG0007403	0
CG14621_OG0008692	944
CG14618_OG0008697	330
CG14615_OG0008693	188
CG14613_OG0008696	370
CG14610_OG0012450	0
CG14609_OG0004331	0
CG14607_OG0004334	1
CG14606_OG0004332	108
CG14605_OG0002119	0
CG14598_OG0004349	62
CG14591_OG0001533_OG0	77
CG14589_OG0000398_OG1	7
CG14573_OG0009856	362
CG14572_OG0009853	8
CG14570_OG0009859	671
CG14569_OG0009858	140
CG14568_OG0009857	548
CG14567_OG0009855	890
CG14566_OG0009854	50
CG14565_OG0009852	19
CG14564_OG0009850	2
CG14563_OG0009842	4
CG14562_OG0009839	850
CG14561_OG0009835	24
CG14551_OG0005656	4
CG14546_OG0011545	0
CG14545_OG0005130	14
CG14544_OG0005657	74
CG14543_OG0005658	169
CG14540_OG0005677	0
CG14537_OG0009795	0
CG14535_OG0009794	37
CG14515_OG0005099	6
CG14511_OG0005093	277
CG14507_OG0005104	14
CG14506_OG0011493	0
CG14505_OG0006689	10
CG14502_OG0012067	4
CG14495_OG0006093	0
CG14492_OG0002764	0
CG14490_OG0006085	25
CG14488_OG0012284	0
CG14483_OG0005875	817
CG14480_OG0005880	452
CG14478_OG0005898	1826
CG14459_OG0012167_OG0	0
CG14457_OG0009818	1
CG14456_OG0009816	13
CG14455_OG0009817	0
CG14450_OG0001958_OG0	412
CG14448_OG0003811	1
CG14445_OG0008610	46
CG14442_OG0001705	1475
CG14441_OG0007738	520
CG14440_OG0007737	344
CG14439_OG0001707	2032
CG14435_OG0007807	584
CG14431_OG0007814	9
CG14427_OG0007826	0
CG14424_OG0008110	0
CG14423_OG0008116	0
CG14422_OG0008115	0
CG14421_OG0001733	0
CG14420_OG0008114	0
CG1441_OG0006326	5300
CG14418_OG0008108	0
CG14417_OG0008107	0
CG14416_OG0008106	0
CG14414_OG0008219	325
CG14411_OG0008367	1680
CG14410_OG0008366	0
CG1440_OG0001773	4145
CG14408_OG0008210	1073
CG14407_OG0008365	1511
CG14406_OG0008360	12
CG14402_OG0001895_OG0	6
CG14401_OG0001897_OG0	3765
CG14400_OG0001896_OG0	344
CG14397_OG0009442	61
CG14395_OG0002150	1
CG14391_OG0004442	0
CG14384_OG0005017	0
CG14380_OG0005001	0
CG14377_OG0000258_OG0	50
CG14369_OG0002195_OG0	10
CG14367_OG0002206_OG0	15
CG14362_OG0011989	3
CG14357_OG0012453	0
CG14356_OG0004535	59
CG14355_OG0004537	0
CG14352_OG0011778	41
CG1434_OG0008228	990
CG14346_OG0009039	1
CG14342_OG0009035	18
CG14341_OG0009028	255
CG14340_OG0009018	1
CG14339_OG0009017	3
CG14331_OG0011947	1
CG14329_OG0004886	2
CG14326_OG0004888	0
CG14325_OG0004891	0
CG14324_OG0002355	0
CG14323_OG0004889	2
CG14322_OG0001427_OG0	168
CG14321_OG0005573	5
CG14317_OG0005070	1
CG14316_OG0012003	0
CG14315_OG0002483	0
CG14314_OG0005059	21
CG14313_OG0005062	69
CG14312_OG0002475_OG0	12
CG14309_OG0002460_OG0	1238
CG14305_OG0000855	0
CG14304_OG0005038	13
CG14301_OG0005036	43
CG14300_OG0004448	0
CG14298_OG0004460	499
CG14297_OG0004461	0
CG14294_OG0004462	0
CG14292_OG0004463	664
CG1428_OG0009582	1
CG14286_OG0004470	211
CG14285_OG0004471	246
CG14282_OG0004484	0
CG14280_OG0004487	2
CG14277_OG0003495	28
CG14275_OG0003488	1444
CG14274_OG0003487	55
CG14273_OG0003486	22
CG14270_OG0003240	275
CG14269_OG0008129	1
CG14262_OG0011508	0
CG14260_OG0005371	1
CG14259_OG0005624	1557
CG14258_OG0005625	7
CG14257_OG0005628	266
CG14253_OG0005635	1974
CG14252_OG0011524	123
CG14247_OG0011533	5
CG14246_OG0011535	2001
CG14245_OG0005639	31
CG14244_OG0011536	0
CG14238_OG0005644	10
CG14234_OG0003255_OG0	17
CG14232_OG0008270	694
CG14230_OG0008271	432
CG14229_OG0003254	95
CG14223_OG0007420	241
CG14221_OG0007427	105
CG14220_OG0007434	584
CG14219_OG0000007_OG9	179
CG14219_OG0000007_OG3	38
CG14219_OG0000007_OG1	2
CG14218_OG0007435	11
CG14212_OG0011671	1
CG14210_OG0007430	233
CG14207_OG0007433	24809
CG14200_OG0007442	3730
CG14196_OG0007462	1889
CG14195_OG0007466	42
CG14194_OG0007468	686
CG14190_OG0007475	1
CG1418_OG0006321	500
CG14187_OG0010177	292
CG14186_OG0010174	90
CG14185_OG0010175	6
CG14183_OG0012187	14
CG14182_OG0010167	94
CG14174_OG0010991	36
CG1416_OG0009579	1924
CG14160_OG0010964	9
CG14154_OG0010944	0
CG14153_OG0010943	842
CG14151_OG0010950	0
CG14147_OG0010084	602
CG14142_OG0010062	0
CG14135_OG0012575	69
CG14132_OG0010023	890
CG14131_OG0010018	79
CG14130_OG0002034_OG0	89
CG14125_OG0010808	0
CG14120_OG0010146	3
CG14118_OG0010148	22
CG14115_OG0003925_OG0	12
CG14113_OG0010158	0
CG14111_OG0010159	0
CG14110_OG0003926	9
CG14109_OG0010572	805
CG14107_OG0010161	0
CG14106_OG0002024	8
CG14105_OG0002023_OG0	555
CG14102_OG0010402	63
CG14100_OG0009895	255
CG1409_OG0003209	0
CG14095_OG0009908_OG0	3
CG14089_OG0003839_OG0	1
CG14086_OG0009910_OG0	0
CG14085_OG0003840_OG0	0
CG14082_OG0012372_OG0	0
CG14082_OG0003851_OG0	4
CG1407_OG0001132	611
CG14079_OG0003853_OG0	1
CG14075_OG0001970_OG0	19
CG14074_OG0011836	83
CG14072_OG0009652	1
CG14071_OG0009650	0
CG14070_OG0009651	0
CG14069_OG0003765	0
CG14062_OG0005398	0
CG14054_OG0012093	10
CG14053_OG0012099	1
CG14052_OG0007777	2
CG14050_OG0000684	6
CG14044_OG0008964	4
CG14043_OG0003425	420
CG14042_OG0001816	7
CG14036_OG0008842	8
CG14034_OG0008836	48
CG14024_OG0003410_OG0	26
CG14022_OG0008831	333
CG14020_OG0003686	4
CG14017_OG0003733	0
CG14015_OG0009446	4
CG14014_OG0009443	0
CG14013_OG0003734	7
CG14011_OG0003731	1
CG14007_OG0009567	0
CG14006_OG0001927	0
CG14005_OG0001926	206
CG13999_OG0000662_OG0	1
CG13995_OG0000538_OG0	0
CG13994_OG0011942	500
CG13992_OG0002070_OG0	0
CG13991_OG0000661_OG1	0
CG13983_OG0002696	8
CG13972_OG0005361	1
CG13970_OG0009133_OG0	0
CG13962_OG0012240	1
CG13955_OG0002890_OG0	3
CG13954_OG0006374	19
CG13950_OG0003376	14
CG13949_OG0003375	5
CG13937_OG0011056	1289
CG13933_OG0011036	1405
CG13931_OG0004073	0
CG13930_OG0011024	40
CG13928_OG0011279	105
CG13926_OG0011282	262
CG13924_OG0011054	8
CG13921_OG0011032	54
CG13920_OG0011271	1915
CG13919_OG0011274	100
CG13917_OG0011285	6332
CG13912_OG0011325	967
CG13907_OG0011337	3281
CG13901_OG0011344	227
CG13895_OG0004128	437
CG13894_OG0004129	148
CG13893_OG0011360	2106
CG13891_OG0002060	0
CG13887_OG0011343	6705
CG13884_OG0000403_OG0	0
CG1387_OG0008528	0
CG13877_OG0011937	1226
CG13876_OG0001334_OG0	307
CG13875_OG0011381	149
CG13872_OG0007071	1
CG13871_OG0003047	1
CG13870_OG0007093	0
CG13869_OG0007075	3
CG13868_OG0013578	3069
CG13868_OG0007089	17890
CG13862_OG0004760	3
CG13857_OG0004746	0
CG13856_OG0004745	40
CG13855_OG0004744	7
CG13850_OG0004743	1194
CG13847_OG0004737	129
CG13842_OG0004706	3
CG13841_OG0004694	142
CG13838_OG0011993	0
CG13837_OG0002276	0
CG13833_OG0004687	713
CG13829_OG0011464	1
CG13813_OG0010189	1195
CG13810_OG0011066	35
CG13807_OG0011075	144
CG13806_OG0011077	64
CG13801_OG0000219_OG1	0
CG13801_OG0000219_OG0	0
CG13796_OG0001883_OG0	1080
CG13786_OG0003631	3
CG13784_OG0000956_OG0	812
CG13775_OG0003750_OG0	172
CG13771_OG0009612	0
CG13766_OG0009602	112
CG13760_OG0007606	402
CG13751_OG0001660_OG0	330
CG13748_OG0006626	139
CG13747_OG0006408	0
CG13744_OG0006409	4
CG13743_OG0006405	23
CG13739_OG0002891	5
CG13738_OG0011907	33
CG13733_OG0010089	0
CG13731_OG0011910	3627
CG13728_OG0010923	3
CG13727_OG0004055	21
CG13725_OG0010918	1
CG13724_OG0010917	0
CG13723_OG0010915	0
CG13722_OG0011130	1443
CG13721_OG0012208	13
CG13720_OG0004084	0
CG1371_OG0006292	2209
CG13716_OG0010627	3
CG13713_OG0010620	1
CG13712_OG0010619	0
CG13711_OG0010618	1
CG13708_OG0010614	6
CG13707_OG0010613	137
CG13705_OG0010610	766
CG13699_OG0003907_OG0	6
CG13698_OG0010125	535
CG13692_OG0008754	0
CG13690_OG0008752	67
CG1368_OG0008241	459
CG13689_OG0008772	78
CG13685_OG0010463	11
CG13678_OG0000129_OG3	1096
CG13676_OG0003984	477
CG13675_OG0000560_OG2	126
CG13671_OG0004086_OG0	459
CG13670_OG0011168	0
CG13667_OG0004090_OG0	298
CG13663_OG0011496	182
CG13654_OG0005174	137
CG13653_OG0002504	0
CG13643_OG0002274	401
CG13641_OG0004650	538
CG13634_OG0004637	13
CG13631_OG0004635	1536
CG13630_OG0004630	1232
CG13627_OG0004629	5
CG13625_OG0004618	314
CG13623_OG0005265	464
CG13622_OG0005268	14
CG13618_OG0005267	709
CG13616_OG0005272	0
CG13615_OG0002524	0
CG13614_OG0002525_OG0	0
CG13613_OG0005278	0
CG1360_OG0006725	63
CG13609_OG0012982	59
CG13607_OG0005318	2219
CG13606_OG0005306	142
CG13605_OG0005319	924
CG13603_OG0005332	1294
CG13601_OG0005534	384
CG13599_OG0005537	3
CG13594_OG0006033	55
CG1358_OG0006724	476
CG13587_OG0006025	0
CG13585_OG0011574	1079
CG13581_OG0002746	0
CG13579_OG0006013	11
CG13578_OG0006898	2
CG13577_OG0001150_OG0	1
CG13575_OG0006892	6
CG13562_OG0011631	38
CG13561_OG0011643	1
CG13559_OG0012047	24
CG13558_OG0001556	0
CG13557_OG0012477	0
CG13551_OG0012048	1620
CG13551_OG0000540_OG1	5086
CG1354_OG0007555	10480
CG13545_OG0012580	25
CG13544_OG0005976	0
CG13541_OG0012280	0
CG13539_OG0012044	0
CG13538_OG0005981	0
CG13532_OG0006975	15
CG13531_OG0006978	2188
CG13527_OG0006984	0
CG13526_OG0006986	0
CG13516_OG0006995	283
CG13511_OG0006997	2
CG13510_OG0006998	277
CG13506_OG0007028	2427
CG13502_OG0012991	0
CG13502_OG0005931	16
CG13501_OG0005936	0
CG13492_OG0005946	601
CG13488_OG0001544_OG1	30
CG13484_OG0010886	112
CG13481_OG0000339_OG1	0
CG13481_OG0000339_OG0	0
CG13476_OG0012898	0
CG13474_OG0004049	0
CG13473_OG0010860	1
CG13471_OG0004048	0
CG13465_OG0000343_OG0	0
CG13460_OG0010841	0
CG13458_OG0004037	3
CG13457_OG0001288	2
CG13455_OG0009966	0
CG13454_OG0003875_OG0	1
CG1344_OG0012226	126
CG13449_OG0009980	1
CG13445_OG0003880	1
CG13443_OG0006248	0
CG13442_OG0006244	0
CG13438_OG0006243	0
CG13437_OG0006285	1
CG13436_OG0006622	7
CG13430_OG0001658	233
CG13428_OG0007100	38
CG13427_OG0003049	0
CG13426_OG0011654	0
CG13423_OG0007099	2
CG13409_OG0004775	102
CG13408_OG0004770	18
CG13407_OG0004768	0
CG13405_OG0011376	2
CG13404_OG0008224	11
CG13403_OG0008236	94
CG1339_OG0006721	0
CG13398_OG0003468	392
CG13397_OG0003469	148
CG13392_OG0003476	220
CG13390_OG0003479	156
CG13386_OG0003471	3
CG13385_OG0012520	0
CG13384_OG0003473	1065
CG13380_OG0010135	12
CG13377_OG0007849	3016
CG13375_OG0007847	100
CG13369_OG0003181	1942
CG13367_OG0003188_OG0	328
CG13365_OG0007831	492
CG13364_OG0001174_OG0	1370
CG13362_OG0007862	0
CG13361_OG0003189	1
CG13360_OG0010145	4835
CG13359_OG0012499	1
CG13358_OG0007351	0
CG13344_OG0007304	180
CG13339_OG0007296	131
CG13337_OG0011662	29
CG13334_OG0007281	0
CG13332_OG0007274	8
CG13331_OG0007273	5
CG13330_OG0007271	0
CG13326_OG0006545	0
CG13321_OG0006673	398
CG13319_OG0006667	246
CG13318_OG0004834	3285
CG13315_OG0011237	8790
CG13314_OG0011224	148
CG13313_OG0004105_OG0	20
CG13312_OG0011210	3
CG13310_OG0011207	1
CG13309_OG0011211	224
CG13308_OG0004102	0
CG13306_OG0011204	279
CG13305_OG0011196	3
CG13300_OG0003943	26
CG13299_OG0011864	21
CG13297_OG0010242	41
CG13295_OG0010231	902
CG13293_OG0003937	23
CG13288_OG0010220	773
CG13287_OG0010216	12
CG13285_OG0010583	397
CG13282_OG0008887	1326
CG13280_OG0008881	1
CG13272_OG0008882	0
CG13258_OG0009399	3
CG13252_OG0003952	945
CG13251_OG0010355	23
CG13250_OG0011870	6
CG1324_OG0007509	0
CG13248_OG0010371	33
CG13247_OG0010378	6
CG13243_OG0009147	0
CG13239_OG0009815	204
CG13231_OG0006217	0
CG13229_OG0002787_OG0	1078
CG13229_OG0002786_OG0	147
CG13228_OG0011587_OG0	94
CG13227_OG0006218_OG0	10
CG13226_OG0002794_OG0	24
CG13223_OG0001571_OG0	1
CG13220_OG0001573_OG0	1720
CG13218_OG0002791_OG0	103
CG13216_OG0001568_OG0	1
CG13215_OG0002793_OG0	83
CG13204_OG0006233	188
CG13203_OG0006235	3
CG13202_OG0001123_OG0	0
CG13197_OG0006563	551
CG13196_OG0006560	29
CG13193_OG0006565	0
CG13192_OG0006567	199
CG13186_OG0006594	0
CG13185_OG0002928	1494
CG1317_OG0011084	4390
CG13177_OG0012831	226
CG13171_OG0006180	0
CG13170_OG0006182	1
CG1316_OG0000430_OG0	0
CG13168_OG0006184	0
CG13157_OG0002779	0
CG13155_OG0006196	3308
CG13154_OG0006206	3
CG13151_OG0006215	365
CG1314_OG0011674	0
CG13148_OG0007214	25
CG13144_OG0009363	14
CG13133_OG0003525	8
CG13131_OG0000790_OG0	0
CG13127_OG0001844	0
CG13126_OG0003515	131
CG13124_OG0003502	18420
CG13123_OG0001877	53
CG13116_OG0001878	1370
CG13114_OG0009279	1
CG13113_OG0001247_OG0	1
CG13110_OG0011792	0
CG13108_OG0009295	18
CG13102_OG0009298	27
CG13101_OG0009304	462
CG1309_OG0010533	3151
CG13097_OG0001923	470
CG13096_OG0003720	1258
CG13088_OG0001266	193
CG13086_OG0003709	1439
CG13085_OG0001922	89
CG13084_OG0009083	6
CG13083_OG0009084	3
CG13082_OG0009094	89
CG13081_OG0003574	0
CG1307_OG0004308	1927
CG13078_OG0003575_OG0	0
CG13077_OG0009097	450
CG13075_OG0000216_OG1	0
CG13075_OG0000216_OG0	2
CG13074_OG0010797	4
CG13073_OG0012731_OG0	13
CG13071_OG0011899	0
CG13070_OG0012202	0
CG13069_OG0004022	727
CG13068_OG0002030_OG1	456
CG13066_OG0012201	582
CG13065_OG0010776	3
CG13064_OG0010775	0
CG13062_OG0010766	5
CG13059_OG0010764	1913
CG13058_OG0004021	18
CG13056_OG0010757	0
CG13055_OG0010780	5
CG13054_OG0010779	1
CG13053_OG0010778	0
CG13051_OG0011898	1101
CG1304_OG0000265_OG1	119
CG1304_OG0000265_OG0	44
CG13049_OG0010774	771
CG13048_OG0010773	108
CG13047_OG0010772	676
CG13046_OG0010771	147
CG13045_OG0000814	2
CG13044_OG0010768	379
CG13043_OG0000281_OG1	1485
CG13043_OG0000281_OG0	792
CG13042_OG0010767	28
CG13041_OG0000280_OG0.2	1177
CG13041_OG0000280_OG0	2548
CG13040_OG0010763	0
CG13039_OG0010762	0
CG13038_OG0010761	11
CG13033_OG0010736	883
CG13032_OG0004014_OG0	0
CG13031_OG0012200	175
CG13028_OG0004010	59
CG13026_OG0010716	3
CG13024_OG0010708	382
CG13023_OG0010699	0
CG13022_OG0010698	0
CG13021_OG0003241	0
CG13018_OG0006537	76
CG13016_OG0006536	205
CG13014_OG0008547	776
CG13012_OG0008317	322
CG13010_OG0003260	4
CG13008_OG0008305	2
CG13005_OG0008567	59
CG13004_OG0008570	337
CG13003_OG0008572	378
CG13002_OG0008577	0
CG13001_OG0008580	248
CG13000_OG0011738	0
CG1299_OG0000523_OG0	9562
CG12998_OG0011739	377
CG12995_OG0008599	0
CG12994_OG0007707	0
CG12992_OG0011688	9
CG12991_OG0007703	1587
CG12990_OG0007696	2945
CG12986_OG0011685	0
CG12985_OG0000915	1
CG12984_OG0003949	0
CG12983_OG0010332	1
CG12974_OG0010307	90
CG12971_OG0010294	225
CG12970_OG0006808	73
CG12964_OG0002996_OG0	1579
CG12963_OG0001641_OG0	2
CG12948_OG0004558	188
CG12947_OG0004568	129
CG12945_OG0004570	988
CG12942_OG0001596_OG0	122
CG12935_OG0002846	180
CG12934_OG0006315	17
CG12929_OG0006357	24
CG12926_OG0006349	175
CG12920_OG0006291	1
CG12917_OG0002815	4
CG12914_OG0002819	0
CG12911_OG0006304	133
CG12910_OG0006305	101
CG12909_OG0002821	139
CG12895_OG0006308	661
CG1288_OG0001350	0
CG12885_OG0001477	22
CG12883_OG0001474	63
CG12880_OG0005345	25
CG12877_OG0001472_OG0	706
CG12869_OG0006146	61
CG12869_OG0006145	218
CG12868_OG0001564	233
CG12866_OG0002772	0
CG12863_OG0011584	90
CG12862_OG0011585_OG0	0
CG12861_OG0006153	0
CG12860_OG0006154	0
CG12857_OG0006163	5
CG12851_OG0005862	43
CG12849_OG0011577	0
CG12848_OG0006045	380
CG12836_OG0002963_OG0	2
CG12831_OG0011623_OG0	0
CG12828_OG0011622	0
CG12826_OG0002951	254
CG12825_OG0001130_OG1	31
CG12822_OG0001599	863
CG12818_OG0004897	165
CG12817_OG0002595_OG0	1
CG12811_OG0002240	1487
CG12795_OG0008825	506
CG12784_OG0005236	0
CG12783_OG0000743_OG0	0
CG12782_OG0012281	0
CG12773_OG0003140	1829
CG12769_OG0007187	279
CG12768_OG0001283_OG0	39
CG1275_OG0011072	1553
CG12746_OG0004208	2388
CG12744_OG0000893	103
CG1273_OG0010536	10
CG12730_OG0007375	795
CG12729_OG0011725	12
CG12728_OG0000928_OG0	168
CG12723_OG0008557	8
CG1271_OG0010635	2038
CG12716_OG0008438	0
CG12713_OG0003881_OG0	39
CG12708_OG0000271_OG0.2	0
CG12708_OG0000271_OG0	5
CG12702_OG0001192	54
CG12699_OG0000230_OG1	0
CG12698_OG0008169	1
CG12693_OG0012106	1
CG12692_OG0000634_OG0	0
CG12691_OG0007931	2
CG12682_OG0012323	0
CG12680_OG0001718	0
CG12679_OG0001731_OG0	0
CG12674_OG0003570	0
CG12672_OG0007868	7
CG12662_OG0007747	6
CG12661_OG0007749	1
CG1265_OG0010531	1307
CG12659_OG0007410	78
CG12655_OG0000445_OG2	938
CG12643_OG0007518	114
CG12637_OG0008050	0
CG12620_OG0009462	0
CG12617_OG0003653	0
CG12609_OG0008677	0
CG12607_OG0011139	708
CG12594_OG0005596	62
CG12590_OG0011977	0
CG12589_OG0011424	0
CG12581_OG0001679_OG0	260
CG12576_OG0001784_OG0	3789
CG12567_OG0012740	495
CG12560_OG0012234	687
CG12541_OG0007825	205
CG12540_OG0008220	0
CG12539_OG0008363	0
CG12535_OG0008128	12
CG12531_OG0008272	87
CG12521_OG0012944	0
CG12520_OG0010149	86
CG12517_OG0009649	0
CG12516_OG0005410	0
CG12511_OG0009568	0
CG12507_OG0008176	45
CG12502_OG0011339	21
CG12499_OG0002285_OG0	169
CG12498_OG0008105	0
CG12496_OG0007599	0
CG12490_OG0000233_OG1	1
CG12481_OG0008237	0
CG12480_OG0008242	8
CG12479_OG0008243	0
CG12470_OG0007846	0
CG1246_OG0011105	169
CG12464_OG0011955	0
CG12448_OG0009145	0
CG12446_OG0001786_OG0	0
CG12439_OG0009296	0
CG12438_OG0003802	0
CG12426_OG0005340	0
CG12420_OG0002594_OG0	1
CG12402_OG0002224_OG0	28
CG1239_OG0004237	88
CG12398_OG0008359	5
CG12395_OG0001736	0
CG12384_OG0006229	2840
CG12379_OG0008514	51
CG12375_OG0009777	601
CG12374_OG0007223	85
CG1236_OG0002100	557
CG12362_OG0000821_OG0	0
CG12355_OG0012373	22
CG1234_OG0004335	480
CG12344_OG0002855	35
CG12343_OG0002853	445
CG12341_OG0002848	203
CG1233_OG0011370	1386
CG12325_OG0002854	516
CG12321_OG0001064_OG0	1062
CG12320_OG0005053	48
CG1231_OG0011372	55
CG12316_OG0009955	570
CG12307_OG0009694	0
CG12301_OG0001981	480
CG12299_OG0009634	81
CG12290_OG0002618	1287
CG12289_OG0010046	0
CG12288_OG0009457	163
CG1227_OG0004337	241
CG12279_OG0004445	450
CG12278_OG0004413	0
CG12268_OG0005336	1393
CG12259_OG0005539	418
CG12256_OG0004947	9
CG12253_OG0011818	57
CG12241_OG0001396	449
CG12239_OG0001754	60
CG12237_OG0007424	1412
CG12236_OG0008414	239
CG12231_OG0003119	0
CG12224_OG0000651_OG1	3156
CG12219_OG0007713	462
CG12213_OG0002418	1049
CG12209_OG0002818	0
CG12206_OG0008131	104
CG12204_OG0001687	72
CG12194_OG0008975	290
CG1218_OG0002103	253
CG12182_OG0011099	124
CG12177_OG0008262	1470
CG12173_OG0004172	278
CG12171_OG0004222	555
CG12170_OG0002098	1035
CG12164_OG0006760	436
CG12159_OG0002860	656
CG12155_OG0003210	611
CG12147_OG0004192	0
CG1213_OG0002105	2498
CG12134_OG0006319	257
CG12129_OG0002878	410
CG12128_OG0002879	380
CG12123_OG0003325	171
CG12121_OG0007579	2734
CG12118_OG0007585	2362
CG12116_OG0008625	1127
CG12115_OG0007587	0
CG12112_OG0012598_OG0	99
CG12111_OG0007413	4
CG12107_OG0006719	305
CG12106_OG0007586	144
CG12105_OG0004111	715
CG12104_OG0011284	473
CG12099_OG0011289	7624
CG12096_OG0008559	671
CG12093_OG0011111	1354
CG12091_OG0011293	4450
CG1208_OG0004248	534
CG12084_OG0011296	944
CG12081_OG0007411	804
CG12075_OG0007754	6579
CG12071_OG0013484	17
CG12071_OG0011553	26
CG12069_OG0001519	1
CG12065_OG0007412	5623
CG12061_OG0000938_OG0	0
CG12057_OG0003139	297
CG12056_OG0003138	746
CG12054_OG0000497	2227
CG12038_OG0011331	52
CG12035_OG0011029	6
CG12025_OG0011053	955
CG12024_OG0011050	1153
CG12020_OG0011042	3
CG12017_OG0010661	7
CG12016_OG0010666	1801
CG12012_OG0010672	553
CG12011_OG0011025	6
CG12010_OG0010671	194
CG12009_OG0010662	17
CG12004_OG0011286	2517
CG12003_OG0004112	0
CG11999_OG0004179	1046
CG11997_OG0004862	0
CG11986_OG0004855	28
CG11983_OG0004852	16
CG11980_OG0002337	323
CG11977_OG0012457_OG0	1
CG11975_OG0004850	1173
CG11970_OG0004849	1071
CG11964_OG0004848	307
CG11961_OG0001155_OG0	72
CG11929_OG0011773	0
CG11927_OG0003556	1218
CG11920_OG0005183	198
CG11912_OG0008746	4
CG11911_OG0008747	257
CG11906_OG0001618	206
CG11902_OG0005155	113
CG11899_OG0005100	1557
CG11893_OG0000039_OG2	256
CG11892_OG0005161	4190
CG11885_OG0003355	141
CG11883_OG0006313	639
CG11882_OG0005094	85
CG11878_OG0000055_OG2	1701
CG11878_OG0000055_OG1	28
CG11878_OG0000055_OG0	55
CG11858_OG0005166	256
CG11857_OG0005167	1439
CG11854_OG0005171	31548
CG11852_OG0002502_OG0	265
CG11843_OG0011490	90
CG11842_OG0000856_OG1	2076
CG11841_OG0005083	2885
CG11837_OG0005082	378
CG11835_OG0000264_OG1	5735
CG11835_OG0000264_OG0	20479
CG11816_OG0008636	0
CG11811_OG0004058	381
CG11808_OG0006841	80
CG11807_OG0003009_OG0	756
CG11791_OG0012008	1889
CG11790_OG0005187	1841
CG11788_OG0007083	51
CG11786_OG0012799	0
CG11779_OG0004481	1374
CG11777_OG0006309	83
CG11771_OG0005200	3410
CG11768_OG0004832	11
CG11760_OG0004826	396
CG11756_OG0007997	0
CG11755_OG0000851	61
CG11752_OG0007995	2941
CG11741_OG0001420_OG0	0
CG11737_OG0001419_OG0	648
CG1172_OG0004189	543
CG11726_OG0010048	0
CG11723_OG0003571	196
CG11722_OG0001391	378
CG11710_OG0001691_OG0	506
CG11703_OG0002165_OG0	0
CG11699_OG0007882	1427
CG11698_OG0002319_OG0	1
CG11696_OG0007880	455
CG11695_OG0007879	397
CG11694_OG0000225_OG1	0
CG11694_OG0000225_OG0	0
CG11693_OG0004810	2
CG11686_OG0002448_OG0	84
CG11679_OG0008511	307
CG11674_OG0008231	4895
CG11672_OG0004805	22
CG11670_OG0005008	30
CG11668_OG0002452	25
CG11666_OG0012316	0
CG11664_OG0011395	0
CG11663_OG0012087	0
CG11658_OG0010025	715
CG11656_OG0005013	2
CG11655_OG0001745_OG0	1026
CG11638_OG0007387	22
CG11635_OG0007156	0
CG11634_OG0009583	0
CG11630_OG0009580	0
CG11629_OG0003739	0
CG11626_OG0011450	0
CG1161_OG0004180	2370
CG11619_OG0003864_OG0	9
CG11617_OG0008731	253
CG11608_OG0000142_OG0	49
CG11601_OG0008739	451
CG11596_OG0007629	293
CG11594_OG0010492	4559
CG11593_OG0010497	463
CG11590_OG0001741	715
CG11586_OG0010534	211
CG11585_OG0012335	6
CG11584_OG0008239	1748
CG11583_OG0010538	567
CG11581_OG0008240	0
CG11570_OG0004027	0
CG11566_OG0007496	6
CG11563_OG0002662	625
CG11562_OG0008742	78
CG11560_OG0010817	144
CG11550_OG0002660	26
CG11537_OG0010640	2076
CG11529_OG0010828	787
CG11523_OG0009832	162
CG11504_OG0002630	370
CG11498_OG0001515	80
CG11475_OG0005935	13
CG11474_OG0005934	2083
CG11470_OG0000857	0
CG1146_OG0011093	3030
CG11459_OG0000135_OG1	157
CG11456_OG0003951	97
CG11454_OG0001792	243
CG11453_OG0001027_OG0	87
CG11449_OG0000981_OG1	1
CG11447_OG0004515	105
CG1143_OG0011104	3901
CG11438_OG0009826	1264
CG11437_OG0009825	107
CG11436_OG0003200	74
CG1142_OG0012974	228
CG11426_OG0009824	2153
CG11425_OG0009823	298
CG11417_OG0007590	305
CG11414_OG0006019	2244
CG11413_OG0011575	3
CG11409_OG0007766	2736
CG11406_OG0006889	720
CG11404_OG0012169	0
CG11403_OG0007406	38
CG1139_OG0004077	154
CG11398_OG0007405	142
CG11396_OG0010345	492
CG11391_OG0001026_OG0	0
CG11384_OG0007396	46
CG11382_OG0007404	38
CG11381_OG0007402	15
CG11380_OG0007400	552
CG1137_OG0004303	0
CG11379_OG0007397	0
CG11378_OG0007395	1881
CG11377_OG0008723	488
CG11370_OG0003817_OG0	29
CG1136_OG0010499	2298
CG11369_OG0011699	0
CG11367_OG0000806_OG0	107
CG11357_OG0011126	362
CG11356_OG0008477	0
CG11353_OG0011127	78
CG11349_OG0011131	0
CG11345_OG0011138	111
CG11342_OG0011920	19
CG11334_OG0005804	1581
CG11333_OG0002657_OG0	0
CG11327_OG0009628	1
CG11319_OG0009603	88
CG11318_OG0000756	36
CG11317_OG0012026	15
CG11309_OG0010303	1882
CG1129_OG0002085	275
CG11298_OG0007031	0
CG11294_OG0007761	0
CG11291_OG0003029	1
CG11286_OG0004361	0
CG11279_OG0003924_OG0	242
CG11275_OG0002906	4203
CG11269_OG0006458	0
CG11267_OG0011856	1461
CG11263_OG0001789	70
CG11257_OG0007039	271
CG11251_OG0001998	0
CG1124_OG0002090	7377
CG11249_OG0009864	24
CG11248_OG0003830_OG0	152
CG11247_OG0009861	120
CG11241_OG0003815_OG0	2075
CG11227_OG0007505	0
CG11226_OG0012166_OG0	0
CG11211_OG0012938	64
CG11200_OG0007088	1013
CG11192_OG0007095	0
CG11191_OG0007189	33
CG11180_OG0006625	512
CG11178_OG0003327	612
CG11170_OG0006462	53
CG1116_OG0004164	372
CG11168_OG0004657	2790
CG11162_OG0008263	1
CG11159_OG0006283	3
CG11151_OG0008256	3751
CG11149_OG0003730	2
CG11147_OG0003729	7340
CG11145_OG0006754	0
CG11141_OG0006745	314
CG1113_OG0004171	8
CG11134_OG0003251	748
CG11131_OG0001957_OG0	14
CG11127_OG0006744	293
CG11125_OG0006747	70
CG11123_OG0006752	575
CG11110_OG0006619	350
CG11109_OG0001964	88
CG11106_OG0012330	0
CG11103_OG0003250	280
CG11099_OG0007074	697
CG11095_OG0003249	183
CG11089_OG0004653	3778
CG11085_OG0008456	1
CG11077_OG0000549_OG0	145
CG11076_OG0001759	91
CG11069_OG0004655	837
CG11068_OG0011716	16
CG11060_OG0006765	1
CG1105_OG0004314	3289
CG11050_OG0009604	4222
CG11044_OG0007073	1256
CG11041_OG0001654	5
CG1103_OG0003103_OG0	141
CG11035_OG0002292_OG0	247
CG11034_OG0001268	227
CG11030_OG0003728	409
CG11029_OG0001270	162
CG11018_OG0007064	0
CG11007_OG0003037	444
CG11000_OG0004245	1
CG10996_OG0008249	1
CG10984_OG0009934	286
CG10979_OG0004244	594
CG10973_OG0012539	532
CG10970_OG0003173	90
CG10962_OG0007748	319
CG10959_OG0008299	67
CG10958_OG0001743	107
CG10950_OG0012279	0
CG10949_OG0009416	101
CG10948_OG0009927	455
CG10947_OG0009415	105
CG10939_OG0005908	5191
CG10934_OG0002756_OG0	0
CG10932_OG0007954	2116
CG10931_OG0006071	0
CG1092_OG0001161_OG0	0
CG10927_OG0006710	97
CG10920_OG0007959	0
CG10919_OG0001352	0
CG10914_OG0006109	131
CG10912_OG0000471	14
CG10911_OG0006095	26
CG10910_OG0006092	14
CG1090_OG0003105_OG0	126
CG10909_OG0005022	0
CG10907_OG0001984_OG0	237
CG10904_OG0011634	68
CG10903_OG0002293_OG0	146
CG10898_OG0002547	280
CG10887_OG0002183_OG0	1
CG10877_OG0002385_OG0	5
CG10874_OG0003457	690
CG10866_OG0010485	166
CG10864_OG0005043	195
CG10863_OG0012194_OG0	36
CG10863_OG0010486	7451
CG10862_OG0002017_OG1	5837
CG10859_OG0009209	1
CG10853_OG0003980_OG0	0
CG10841_OG0002198_OG0	1
CG10839_OG0009144	0
CG10822_OG0007072	0
CG10814_OG0007257	62
CG10809_OG0010976	264
CG10804_OG0008132	14
CG10803_OG0008134	1087
CG10802_OG0008133	625
CG10801_OG0012112	2
CG10799_OG0003081	5063
CG10795_OG0006915	269
CG10793_OG0003237	4
CG1077_OG0004263	0
CG10761_OG0008304	0
CG10752_OG0010150_OG0	0
CG10750_OG0009561	0
CG1074_OG0007339	223
CG10749_OG0003913_OG0	0
CG10748_OG0011855_OG0	0
CG10747_OG0009127	377
CG10738_OG0010568	71
CG10737-PT_OG0006638	36853
CG10731_OG0006517	385
CG10730_OG0000951	0
CG10725_OG0010574	0
CG10713_OG0010576	43
CG10710_OG0010908	1296
CG10702_OG0009548	994
CG10700_OG0011812	0
CG10681_OG0009950	126
CG10680_OG0003577	11479
CG10674_OG0010603	813
CG10669_OG0005156	239
CG10663_OG0010839	215
CG10660_OG0010840	794
CG10657_OG0009951	1756
CG10654_OG0009947	6
CG10646_OG0009949	165
CG10631_OG0001241	1247
CG10628_OG0009107	297
CG10623_OG0001912	535
CG10621_OG0001911	5469
CG10616_OG0010838	1049
CG10602_OG0009532	2350
CG10600_OG0009530	1524
CG10598_OG0011740	316
CG10597_OG0003317	40
CG10591_OG0010195	1
CG10589_OG0003950	0
CG10587_OG0000094_OG2	0
CG10587_OG0000094_OG1	0
CG10587_OG0000094_OG0	0
CG10584_OG0010328	125
CG10581_OG0010326	4
CG10576_OG0010200	4349
CG10565_OG0010321	3299
CG10561_OG0009552	714
CG10555_OG0008527	484
CG10550_OG0000747	2062
CG10543_OG0006262	3061
CG10527_OG0002810_OG0	17076
CG10516_OG0009998	868
CG10514_OG0005162	2574
CG10513_OG0005163	1819
CG10510_OG0003948	0
CG10508_OG0010314	315
CG10505_OG0006927	39
CG10495_OG0009546	122
CG10494_OG0006908	196
CG10492_OG0009544	684
CG10486_OG0010219	4
CG10483_OG0010221	1420
CG10481_OG0009114	0
CG10479_OG0010225	728
CG10472_OG0000811_OG0	337
CG10470_OG0009541	676
CG10469_OG0010232	4889
CG10467_OG0010233	2240
CG10466_OG0012145	72
CG10463_OG0009108	201
CG10462_OG0009105	756
CG10459_OG0001605_OG0	0
CG10445_OG0001356	93
CG10444_OG0007082	1119
CG10435_OG0002296_OG0	183
CG10433_OG0006904	7231
CG10431_OG0001914	118
CG10428_OG0001263_OG0	229
CG10425_OG0002500	1215
CG10418_OG0010832	135
CG10417_OG0013094	1562
CG10413_OG0003703_OG0	2060
CG10407_OG0005207	1026
CG10405_OG0004983	14
CG10384_OG0007018	43
CG10383_OG0001909	3951
CG10376_OG0009519	403
CG10375_OG0005526	350
CG10366_OG0009102	1136
CG10365_OG0005518	3374
CG10362_OG0008202	56
CG10361_OG0010014	150
CG10359_OG0010469	811
CG10357_OG0010470	2
CG10353_OG0008206	5594
CG10352_OG0008207	12
CG10348_OG0003704	105
CG10347_OG0000607_OG0	58
CG10345_OG0002430_OG0	2258
CG10344_OG0007020	67
CG10343_OG0009520	277
CG10341_OG0009518	282
CG10340_OG0001059_OG0	2131
CG10339_OG0006873	271
CG10338_OG0009517	354
CG10337_OG0009096	84
CG10336_OG0009516	59
CG10333_OG0009507	904
CG10332_OG0005992	1
CG10324_OG0004994	256
CG10321_OG0005965	2011
CG10317_OG0004974	0
CG10311_OG0004972	1566
CG10307_OG0005957	946
CG10301_OG0005515	3
CG10300_OG0005516	5
CG10298_OG0004288	0
CG10286_OG0004292	961
CG10283_OG0001907_OG0	299
CG10280_OG0004257	11
CG10274_OG0003940	551
CG10265_OG0006935	29
CG10264_OG0005208	1
CG10257_OG0006606	9
CG10254_OG0002565	1735
CG10252_OG0011517	0
CG1024_OG0004294	284
CG10237_OG0003462	18902
CG10226_OG0010249	736
CG10222_OG0010165	285
CG10211_OG0009505	2295
CG10209_OG0006169	299
CG10208_OG0005527	770
CG10205_OG0006168	558
CG10195_OG0003572	257
CG10194_OG0009085	186
CG10189_OG0009087	113
CG10185_OG0005203	4
CG10184_OG0005509	359
CG10177_OG0001079_OG0	0
CG10175_OG0005507	380
CG10171_OG0010163	387
CG10165_OG0011781	328
CG10164_OG0001489	0
CG10163_OG0010252	1
CG10154_OG0010575	0
CG10151_OG0006160	30
CG10147_OG0010256	199
CG10140_OG0010573	0
CG10139_OG0006151	317
CG10137_OG0009093	287
CG10132_OG0009091	3020
CG10126_OG0005023	409
CG10116_OG0010569	34
CG10104_OG0006132	0
CG10098_OG0004320	449
CG10089_OG0010567	110
CG10086_OG0001355	104
CG10082_OG0005964	3143
CG10077_OG0010277	9891
CG10075_OG0010279	1016
CG10073_OG0000065_OG2	9
CG10068_OG0004321	682
CG10064_OG0010282	0
CG10063_OG0010284	23
CG10062_OG0007038	69
CG10055_OG0004329	952
CG10053_OG0004336	129
CG10051_OG0007036	3
CG10041_OG0012259_OG0	0
CG10038_OG0001436_OG0	161
CG10035_OG0004420	18
CG10031_OG0008792	1190
CG10029_OG0004344	0
CG10026_OG0009081	970
CG10019_OG0008786	852
CG10013_OG0002410_OG0	0
CG10011_OG0005399	541
CG10005_OG0004963	58
CG10000_OG0005395	7
CDase_OG0005749	421
CDK2AP1_OG0008015	468
CDC50_OG0008483	3269
CD98hc_OG0001357_OG0	1613
CCT8_OG0007117	4472
CCT7_OG0004841	626
CCT7_OG0004839	1592
CCT6_OG0008508	4181
CCT5_OG0006600	8712
CCT4_OG0000979	5686
CCT3_OG0004995	5694
CCT2_OG0003145	4409
CCT1_OG0002281_OG0	2067
CCKLR-17D3_OG0008678	24
CCKLR-17D1_OG0011744	0
CCKLR-17D1_OG0008675	5
CCKLR-17D1_OG0003334	0
CCHa2_OG0002186_OG0	220
CCHa2-R_OG0005836	6
CCHa1_OG0004530	0
CCHa1-R_OG0006065	63
CCDC53_OG0009785	256
CCDC151_OG0011900	2
CCAP_OG0011467	2
CCAP-R_OG0000870	15
CBP_OG0007971	843
CBP_OG0001721	925
CARPB_OG0007554	27
CARPA_OG0007960	19
CAP_OG0012405	20
CAP_OG0000587_OG0	15819
CAHbeta_OG0002334	233
CAH9_OG0005622	1196
CAH8_OG0004748	551
CAH7_OG0000840	1040
CAH5_OG0005796	0
CAH3_OG0003177	852
CAH2_OG0001000_OG0	796
CAH1_OG0009192	3049
CAH16_OG0000498_OG1	15
CAH15_OG0006256	0
CAH14_OG0002807	2
CAH13_OG0002843	0
C901_OG0008027	2
C3G_OG0007801	1693
C1GalTA_OG0009799	389
C15_OG0002126_OG0	16
Bx_OG0008667	215
Bx_OG0008666	0
Bx42_OG0007682	1891
Burs_OG0001045_OG0	0
Bulli_OG0010257	520
Bug22_OG0009372	125
Buffy_OG0006561	743
BubR1_OG0000657_OG0	0
Bub3_OG0005120	496
Bub1_OG0001806_OG0	953
BuGZ_OG0008876	750
Btnd_OG0008611	5
Btk29A_OG0011763	18
Btk29A_OG0001838	1148
BtbVII_OG0011887	1835
Bsg_OG0009780	6556
Bsg25D_OG0003412_OG0	1283
Bruce_OG0004896	5657
Brr2_OG0009997	1719
Bro_OG0011272	0
Brms1_OG0008442	666
Brf_OG0005485	80
Brf_OG0005483	286
Bre1_OG0010209	654
Brd_OG0010852	3
Brd8_OG0002488	384
Brd7-9_OG0009310	854
Brca2_OG0000883	105
Br140_OG0001629	731
Boot_OG0006400	17
BomT3_OG0011469	5948
BomBc3_OG0004769	985
BomBc2_OG0000769_OG0	17077
BomBc1_OG0001623	1007
BoYb_OG0000400_OG0	99
Bmcp_OG0010022	462
Blos4_OG0010933	271
Blos3_OG0009918	237
Blos2_OG0010078	186
Blos1_OG0006148	194
Blm_OG0002608	58
Blimp-1_OG0010196	3150
Bka_OG0009250	370
Bin1_OG0005423	197
Bili_OG0002506_OG0	21
BigH1_OG0001085_OG0	17
Bicra_OG0005086	410
BicD_OG0009474	2016
BicC_OG0009143	299
Bgb_OG0011276	327
Bet3_OG0004072	435
Bet1_OG0003845_OG0	530
Best4_OG0000558_OG0	0
Best3_OG0009963	0
Best2_OG0010251	3213
Best1_OG0002590_OG0	765
Bem46_OG0008920	412
Bdp1_OG0009215	382
Bdbt_OG0004400	164
Bbd_OG0007098	36509
BaraA2_OG0000305_OG1	4170
Bap60_OG0008560	1164
Bap55_OG0005900	647
Bap170_OG0000903_OG0	843
Bap111_OG0007677	1858
Baldspot_OG0010721	3023
Balat_OG0007229	0
Bace_OG0000801_OG0	26
Bacc_OG0008947	12483
BTBD9_OG0000546_OG0	986
BRWD3_OG0005288	3083
BORCS7_OG0007103	78
BORCS6_OG0011365	171
BORCS5_OG0008208	460
BOD1_OG0005544	1177
BNIP3_OG0012191	3474
BI-1_OG0004087	4069
BHD_OG0010421	291
BEAF-32_OG0006164	593
BCL7-like_OG0007566	149
BCAS2_OG0005540	219
BBS9_OG0006919	22
BBS8_OG0008755	17
BBS5_OG0002086	9
BBS4_OG0002785_OG0	16
BBS1_OG0010413	7
BBIP1_OG0004876	146
B9d2_OG0005830	4
B9d1_OG0005246	30
B52_OG0001376_OG0	1303
B4_OG0009202	2003
B-H1_OG0000267_OG1	90
B-H1_OG0000267_OG0	81
Axud1_OG0003447	1003
Axs_OG0008319	4111
Axn_OG0005720	754
Awh_OG0010478	356
Aven_OG0003291	142
Atxn7_OG0003444	686
Atx2_OG0011501	6216
Atx-1_OG0012102	38
Atu_OG0002096	1234
AttD_OG0004890	16
AttC_OG0007258	3545
AttC_OG0000164_OG0	6813
Atpalpha_OG0002140	23120
Atox1_OG0012695	672
Atg9_OG0006487	2714
Atg8b_OG0005571	0
Atg8a_OG0008043	11498
Atg7_OG0006714	413
Atg6_OG0005323	897
Atg5_OG0007974	503
Atg4b_OG0005256	449
Atg4a_OG0009014	1613
Atg3_OG0009922	1620
Atg2_OG0011112	5382
Atg1_OG0009931	1521
Atg1_OG0009929	126
Atg18b_OG0001271_OG0	2502
Atg18a_OG0011152	1842
Atg17_OG0004232	2609
Atg16_OG0005703	806
Atg14_OG0005089	1059
Atg13_OG0004817	1330
Atg12_OG0011904	151
Atg10_OG0001598	38
Atg101_OG0008681	378
Atf3_OG0007763	3419
Atf-2_OG0006059	192
Atet_OG0003384	1545
Ate1_OG0003045	1023
Atat_OG0001330	1031
Atac3_OG0000828	438
Atac2_OG0009508	136
Atac1_OG0003748_OG0	28
Asx_OG0006138	1028
AstC_OG0009668	3
AstCC_OG0009669	2
AstC-R2_OG0001295_OG0	8
AstC-R1_OG0010134	8
AstA_OG0004634	18
AstA-R2_OG0005396	768
AstA-R1_OG0000689	6
Ass_OG0001346	1271
Asph_OG0006509	16156
AspRS_OG0006665	4320
AspRS-m_OG0008886	2010
AsnS_OG0000992	160
AsnRS_OG0003707	2788
AsnRS-m_OG0006452	228
Ask1_OG0004518	2678
Asciz_OG0010646	73
Asator_OG0002682_OG1	508
Asap_OG0007180	2003
Arv1_OG0013036	60
Arts_OG0000486_OG0	3171
Art9_OG0002219_OG0	1
Art8_OG0009662	319
Art7_OG0001547_OG0	510
Art6_OG0004528_OG0	1
Art4_OG0004574	192
Art3_OG0004604	258
Art2_OG0008773	0
Art1_OG0004911	945
Ars2_OG0005840	2442
Arr2_OG0004099	166
Arr1_OG0009490	53
Arpc5_OG0008957	471
Arpc4_OG0008719	1590
Arpc3B_OG0008590	32
Arpc3A_OG0005226	293
Arpc2_OG0009417	1165
Arpc1_OG0009187	2532
Arp8_OG0007614	191
Arp6_OG0008512	301
Arp5_OG0001448_OG0	137
Arp53D_OG0011600	3
Arp3_OG0010555	1408
Arp2_OG0001770	733
Arp1_OG0004441	3710
Arp10_OG0007423	1308
Arl8_OG0004797	1062
Arl6_OG0007042	32
Arl6IP1_OG0004993	242
Arl5_OG0011164	640
Arl2_OG0004816	257
Arl1_OG0010003	894
Argp_OG0002209_OG0	82
Argl_OG0009800	5763
Argk_OG0011925	2558
Argk_OG0011233	235687
ArgRS_OG0008151	1610
ArgRS-m_OG0004367	251
Arfrp1_OG0007681	193
Arfip_OG0005451	371
ArfGAP3_OG0003816_OG0	1595
ArfGAP1_OG0010836	1115
Arf79F_OG0012164	6692
Arf51F_OG0006831	1184
Archease_OG0002289_OG0	35
Arc42_OG0001370_OG0	1608
Arc2_OG0006127	138
Arc1_OG0002768_OG0	2562
Apt1_OG0010034	2826
Aps_OG0010085	1671
Aprt_OG0004075	400
Appl_OG0007834	303
Aplip1_OG0011323	108
ApepP_OG0000963	1117
Apc_OG0005387	1334
Apc2_OG0005308	169
Aos1_OG0002145_OG0	198
AnxB9_OG0004410	15763
AnxB11_OG0008196	1121
AnxB10_OG0008082	3173
Antp_OG0002113	207
Ant2_OG0008041	35
Ankrd49_OG0003404_OG0	127
Ankle2_OG0000780	3105
Ank2-PU_OG0010460	396
Andorra_OG0011741	0
Ance-5_OG0005870	898
Ance-4_OG0006406	2515
Ance-3_OG0009407	226
Ance-3_OG0001891_OG0	357
Ance-2_OG0003658	219
Amyrel_OG0006416	0
Amy-p_OG0000157_OG0.2	14
Amy-p_OG0000157_OG0	907
Amun_OG0008385	2238
Amt_OG0004607	6
Amph_OG0007204	9131
Amnionless_OG0008741	43
Amacr_OG0009433	551
Ama_OG0002112	9
Als2_OG0009863	1762
Alr_OG0008278	623
Alp9_OG0003931	8
Alp7_OG0003030	2
Alp6_OG0006360	53
Alp4_OG0005779	4790
Alp2_OG0000261_OG1	326
Alp2_OG0000261_OG0	4
Alp1_OG0010289	5751
Alp13_OG0001034	143
Alp12_OG0003717	589
Alp11_OG0008522	4
Alp10_OG0010194	4
Alms1a_OG0001176_OG0	79
Alk_OG0006414	1157
Alh_OG0011430	157
Alh_OG0004319	1098
Alh_OG0004317	415
Alg9_OG0005173	411
Alg7_OG0003790	636
Alg7_OG0001281	419
Alg3_OG0006966	710
Alg3_OG0003012	98
Alg2_OG0010641	882
Alg1_OG0002607_OG0	910
Alg14_OG0001194_OG0	269
Alg12_OG0004562	1557
Alg11_OG0012170	1007
Alg10_OG0000709_OG0	288
Alg-2_OG0001588_OG0	856
Aldh_OG0003615	18380
Aldh7A1_OG0003841_OG0	680
Aldh-III-PP_OG0006742	12494
Ald2_OG0005645	0
Ald1_OG0005647	93731
Alas_OG0006853	19291
Aladin_OG0007570	257
AlaRS_OG0003477	4067
AlaRS-m_OG0010596	1672
Akt_OG0005415	2590
Akr1B_OG0001292	7543
Akh_OG0010512	48
AkhR_OG0009627	573
Akap200_OG0000367_OG0	3024
Ak6_OG0007201	151
Ak3_OG0005467	403
Ak1_OG0010829	13747
Ahcy_OG0001195_OG0	5638
AhcyL1_OG0011110	5352
Agxt_OG0007723	8144
Agps_OG0002932	3927
Agpat4_OG0004019_OG0	1082
Agpat3_OG0004018	7023
Agpat2_OG0003465	783
Agpat1_OG0008448	2321
AgmNAT_OG0001753	232
Ag5r_OG0008212	20
Ag5r2_OG0008213	0
Afti_OG0005567	353
Afg3l2_OG0010913	4006
Ae2_OG0010984	2138
Aduk_OG0004873	569
AdoR_OG0005733	258
Adk3_OG0002958	829
Adk2_OG0003918_OG0	1357
Adk1_OG0004951	0
AdipoR_OG0004727	11260
Adi1_OG0010940	1402
Adh_OG0003395_OG0	28
Adgf-E_OG0006152	0
Adgf-D_OG0002208_OG0	619
Adgf-C_OG0001030_OG0	17
Adgf-B_OG0010108	5
Adgf-A_OG0003900	4049
Adgf-A_OG0001991_OG0	0
Adgf-A2_OG0010109	35
Adf1_OG0001636_OG0	136
Adck5_OG0010063	920
Adck1_OG0006032	940
Adat1_OG0003596	52
Adar-PQ_OG0007649	535
AdamTS-B_OG0008089	294
AdamTS-A_OG0012010	24
AdamTS-A_OG0005247	1215
Ada_OG0002342	81
Ada3_OG0007872	372
Ada2b_OG0004799	288
Ada2a_OG0005051	59
Ada1-2_OG0003777_OG0	153
AdSS_OG0000854_OG0	18
Acyp_OG0009408	1
Acyp2_OG0011498	280
Actn_OG0003148_OG0	106614
Actn3_OG0011403_OG0	0
Act42A_OG0000022_OG5	317
Act42A_OG0000022_OG4	122916
Act42A_OG0000022_OG3	908676
Act42A_OG0000022_OG1	61
Act42A_OG0000022_OG0	97
Acsl_OG0007133	18390
Acsf3_OG0007972	37
Acsf2_OG0008829	1115
Acph-1_OG0001513	325
Acp65Aa_OG0003939	716
Acp32CD_OG0009664	0
Acp1_OG0009317	846
Acox57D-p_OG0001151	2075
Acox57D-d_OG0006913	418
Acn_OG0009540	1931
Ack_OG0010507	2672
Ack-like_OG0006546	502
Achl_OG0002770	71
Acf_OG0002671	400
Acer_OG0003808	8398
Acer_OG0000953_OG0	1218
Ace_OG0000652_OG0	65
Acbp6_OG0010414	1
Acbp4_OG0000311_OG1	2
Acbp4_OG0000311_OG0	171
Acbp2_OG0010415	7555
Acbp1_OG0009246	771
Acat2_OG0011313	1833
Acam_OG0005131	0
Acam_OG0000252_OG1	0
Acam_OG0000252_OG0	0
AcCoAS_OG0000812	23730
Ac78C_OG0010320	247
Ac3_OG0009573	46
Ac13E_OG0008321	1352
Abp1_OG0010565	621
Abl_OG0010722	1782
Abi_OG0002227_OG0	690
Abd-B_OG0005000	3280
Abcd3_OG0003257	4610
Aatf_OG0001947	323
Aasdh_OG0001831	103
ATPsyngamma_OG0005690	33924
ATPsyndelta_OG0007526	13709
ATPsynbeta_OG0005823	159598
ATPsynbetaL_OG0001317	9
ATPsynO_OG0012619	25279
ATPsynG_OG0009657	11506
ATPsynGL_OG0009315	1
ATPsynE_OG0005568	9575
ATPsynD_OG0004477	19272
ATPsynC_OG0005792	78709
ATPsynCF6_OG0005500	12829
ATPsynCF6L_OG0010605	0
ATPsynB_OG0010987	26672
ATPCL_OG0006680	31507
ATP8A_OG0007260	6506
ATP8A-PQ_OG0007261	18
ATP7_OG0008369	1761
ATP6AP2_OG0004869	8639
ASPP_OG0006932	1314
AQP_OG0007242	1134
APP-BP1_OG0010070	398
APC7_OG0001703	20
APC4_OG0003171_OG0	193
APC10_OG0005888	133
AP-2sigma_OG0004385	797
AP-2mu_OG0004736	1278
AP-2alpha_OG0008751	1811
AP-1sigma_OG0005334	1479
AP-1mu_OG0005553	1865
AP-1gamma_OG0007680	3276
AP-1-2beta_OG0008273	3551
AOX4_OG0001465	2
AOX2_OG0000143_OG1	26
AOX2_OG0000143_OG0	6790
AOX1_OG0005242	5788
AMPdeam_OG0008245	5242
AMPKalpha_OG0001698	5752
ALiX_OG0005343	1364
AIMP3_OG0005998	457
AIMP2_OG0009977	1042
AIMP1_OG0007108	1266
AIF_OG0001225	695
AGO2_OG0000119_OG0	166
AGO1_OG0007307	991
AGBE_OG0007237	12797
ADD1_OG0006579	431
ACXD_OG0004078_OG0	911
ACXB_OG0000046_OG2.2	0
ACXB_OG0000046_OG2	2
ACXB_OG0000046_OG1	0
ACXB_OG0000046_OG0	1
ACOX1_OG0006075	4482
ACC_OG0007193	68574
ABCB7_OG0011281	2100
AANATL7_OG0007605	6
AANATL4_OG0000091_OG1	0
AANATL2_OG0003640	149
7B2_OG0004187	107
5PtaseI_OG0005188	510
5-HT7_OG0005777	48
5-HT2B_OG0011472	5
5-HT2A_OG0000287_OG0	3
5-HT1B_OG0006647	45
5-HT1A_OG0006644	81
2mit_OG0000576_OG0	11
26-29-p_OG0010897	12032
18w_OG0003044	1141
140up_OG0004534	371
14-3-3Îµ_OG0001126_OG1	24130
14-3-3epsilon_OG0002478	7634
128up_OG0006588	1535
__no_feature	11343819
__ambiguous	50811
__too_low_aQual	0
__not_aligned	0
__alignment_not_unique	0
