## Supplementary material for "Evolution of chemosensory tissues and cells across ecologically diverse *Drosophilids*": sup. table 5: SUZB2ANT_counts_trim_genes_FBids_1_1_sorted.txt

Î»Try_OG0002804_OG0	3
Î´Try_OG0000050_OG2	124
Î´Try_OG0000050_OG1	242
Î²Tub56D_OG0000060_OG3	38632
Î²Tub56D_OG0000060_OG2	0
Î²Tub56D_OG0000060_OG1	998
Î²Tub56D_OG0000060_OG0	778
Î²NACtes4_OG0000691_OG0	0
Î²-Man_OG0000334_OG1	0
Î±Tub84D_OG0000121_OG2	41703
Î±Tub84D_OG0000121_OG1	2758
Î±Tub84D_OG0000121_OG0	284
Î±4GT2_OG0001067_OG0	0
Î±-Est4_OG0000244_OG0	2
zye_OG0010370	5
zye_OG0002012	32
zyd_OG0008709	4733
zuc_OG0003776	28
zpg_OG0001299	26
zormin_OG0012757	469
zormin_OG0011064	8198
zld_OG0003258_OG0	99
zip_OG0005854	13173
zfh2_OG0001528	5257
zfh1_OG0005769	260
zf30C_OG0009263	2217
zetaTry_OG0006225	4
zetaCOP_OG0010719	1793
zen_OG0004311	0
zen2_OG0011948	0
zda_OG0006717	4034
z_OG0007602	1333
ytr_OG0006953	1906
yrt_OG0002192_OG0	952
yps_OG0002035	12829
ymp_OG0012601_OG0	0
yl_OG0008235	642
yki_OG0006871	1684
yip7_OG0000037_OG1	96
yip3_OG0011568	3
yip2_OG0003505	4407
yin_OG0001198	328
yem_OG0005091	670
yem_OG0005090	76
yellow-k_OG0000984_OG0	2
yellow-g_OG0011079	10
yellow-g2_OG0011080	0
yellow-f2_OG0000388_OG1	2388
yellow-e_OG0002190_OG0	253
yellow-e3_OG0002188_OG0	2
yellow-e2_OG0002189_OG0	1
yellow-d2_OG0006002	13
yellow-c_OG0008794	8621
yellow-b_OG0008877	246
yata_OG0005691	2089
y_OG0007844	3
xmas_OG0008595	245
xmas_OG0003315	519
xit_OG0007803	436
x16_OG0003753_OG0	644
x16_OG0001942_OG0	419
wus_OG0008579	42
wupA_OG0007877	1149
wun_OG0006370	2291
wun2_OG0006369	18
wuho_OG0003166	1223
wuc_OG0007217	0
wts_OG0002647	2502
wtrw_OG0004369	2212
wry_OG0009062	43
wrm1_OG0010432	1056
wrd_OG0005063	2029
wrapper_OG0007029	796
wor_OG0001802	0
wol_OG0001837	1322
woc_OG0005372	4007
wntD_OG0002441_OG0	0
wnd_OG0009888	3355
wmd_OG0005997	2460
wls_OG0010064	1009
wkd_OG0005431	2790
wit_OG0010502	2648
wisp_OG0001185	166
whd_OG0006310	9329
wgn_OG0008668	551
wge_OG0004705	1383
wg_OG0009338	29
wfs1_OG0004710	278
wek_OG0009149	442
wech_OG0006741	588
wds_OG0007607	3801
wdp_OG0003024	3958
wdn_OG0005391	1913
wde_OG0000764_OG0	3428
wdb_OG0005358	6593
wda_OG0004663	642
wcy_OG0008585	5124
wcd_OG0006479	629
wbl_OG0006636	149
wb_OG0009175	374
wb_OG0009174	829
waw_OG0001782	827
wat_OG0005378	10488
wash_OG0006176	1709
wapl_OG0007792	3170
wap_OG0008694	767
wam_OG0005495	0
wal_OG0006562	3320
wake_OG0002279	3963
wake_OG0001041_OG1	72
wac_OG0011936	803
wa-cup_OG0004348	104
w_OG0008104	93
w-cup_OG0003636_OG0	0
vvl_OG0010273	411
vsg_OG0010993	8340
vrs_OG0000645_OG0	187
vri_OG0003411_OG0	6254
vret_OG0004700	51
vnd_OG0007833	16
vnc_OG0004064	1266
vn_OG0000428_OG1	227
vls_OG0001764_OG0	217
vkg_OG0003414	2907
vito_OG0010204	322
vis_OG0000886_OG0	405
vir_OG0006003	2391
vir-1_OG0009742	82521
vimar_OG0006779	1095
vilya_OG0008098	2
vih_OG0009948	777
vig_OG0008799	5081
vig2_OG0001458_OG0	6127
viaf_OG0010812	929
vg_OG0006666	25
vers_OG0011902	713
verm_OG0009883	819
ver_OG0012886	163
velo_OG0010269	6101
veli_OG0005186	998
veil_OG0005893	8900
vari_OG0009438	6404
vap_OG0008168	1439
vanin-like_OG0000609_OG0	1
v_OG0008030	64
uzip_OG0005853	7801
usp_OG0007624	1421
ush_OG0008761	185
uri_OG0006020	637
upd3_OG0008648	27
upd2_OG0008646	58
upd1_OG0008649	26
upSET_OG0010894	6565
up-PP_OG0008633	3428
unpg_OG0002894_OG0	802
uno_OG0007183	278
unk_OG0004671	1366
und_OG0009261	3990
unc_OG0007495	347
unc80_OG0005349	80
unc79_OG0001024_OG0	438
unc-5_OG0006829	2613
unc-4_OG0007690	2924
unc-45_OG0002291_OG0	807
unc-13_OG0012416	9129
unc-13-4A_OG0010429	933
unc-119_OG0007976	823
unc-104_OG0002901_OG0	28364
unc-104_OG0000329_OG1	5
unc-104_OG0000329_OG0	0
uif_OG0009629	963
uex_OG0013459	4060
udt_OG0005524	2112
ubl_OG0012301	239
tzn_OG0010343	2373
tyn_OG0007853	48
tyf_OG0007935	6659
tx_OG0001508_OG0	99
twz_OG0006905	13
twr_OG0004309	2339
twit_OG0001253_OG0	478
twin_OG0011504	366
twin_OG0005301	1219
twi_OG0005986	15
twf_OG0004533	483
tweek_OG0009459	3980
tweek_OG0009458	1686
tweek_OG0009455	1440
twe_OG0009136	44
tw_OG0010144	144
tutl_OG0003386	10174
tut_OG0011157	0
tup_OG0009533	0
tun_OG0011627	331
tum_OG0007301	256
tud_OG0003005	15868
tub_OG0007331	1380
tty_OG0007486	1771
ttv_OG0006144	317
ttv_OG0006142	98
ttv_OG0006140	191
ttm50_OG0008100	1264
ttm3_OG0003740	0
ttm2_OG0012223	26
tth_OG0008267	1756
tsu_OG0006395	996
tst_OG0002568_OG0	162
tsr_OG0006868	7125
tsl_OG0001412_OG0	410
tsh_OG0009581	53
tsg_OG0001739	0
trx_OG0004545	9650
trv_OG0000860_OG0	26
trus_OG0002146_OG0	1622
trsn_OG0006311	826
trr_OG0007638	2559
trpl_OG0002885_OG0	1980
trp_OG0005713	803
trn_OG0010153	463
trk_OG0012678	1
trio_OG0011330	3214
trio_OG0004124	6262
trh_OG0011369	21
trem_OG0002178_OG0	21
trc_OG0003966	3137
trbl_OG0010372	957
trbd_OG0002232_OG0	4020
tral_OG0009946	6951
tra_OG0010727	726
tra2_OG0011582	514
tpr_OG0005947	0
tow_OG0010276	864
tou_OG0006556	7211
tos_OG0009514	114
tor_OG0002873	22
topi_OG0004567	30
tomboy40_OG0007311	4
tomboy20_OG0004902	1
tomb_OG0009447	1
toe_OG0004036	2529
toc_OG0011769	557
toc_OG0008904	2164
toc_OG0003545	3197
tobi_OG0005154	61
to_OG0001456	28264
tnc_OG0001460_OG0	377
tna_OG0010935	12868
tn_OG0002937_OG0	1264
tmod_OG0005758	2739
tmod_OG0005757	21
tll_OG0005771	2
tld_OG0004632	5
tkv_OG0008834	1304
tkv_OG0000108_OG2	647
tkv_OG0000108_OG0	7780
tko_OG0007600	684
tj_OG0009082	10
tipE_OG0010521	2847
tio_OG0009585	225
tinc_OG0005577	2879
tin_OG0002128_OG0	2
timeout_OG0005004	49
timeout_OG0005003	247
tim-PT_OG0008818	5247
tilB_OG0001208_OG0	44
thw_OG0004333	22
ths_OG0011605	1407
thr_OG0006086	42
thoc7_OG0011389	808
thoc6_OG0010827	429
thoc5_OG0006850	726
tho2_OG0009079	3953
thetaTry_OG0012054	1
tgy_OG0007473	1
tgo_OG0004856	2571
tey_OG0009886	27
tex_OG0002318	166
term_OG0000375_OG0.2	0
term_OG0000375_OG0	0
teq_OG0002055	3232
temp_OG0007768	1224
tej_OG0002918	12
tei_OG0007288	153
tefu_OG0001397_OG0	570
tef_OG0005921	269
tea_OG0000298_OG1	141
tbrd-3_OG0001545	0
tbrd-2_OG0002934	0
tbrd-1_OG0000253	6
tbc_OG0007516	1101
tay_OG0008156	10318
tau_OG0011507	552
tau_OG0001475_OG0	5512
tara_OG0005427	2805
tapas_OG0003048	7901
tap_OG0010921	0
tant_OG0010227	342
tank_OG0008976	756
tamo_OG0006879	2095
tai_OG0009293	5552
tadr_OG0001257_OG0	1472
tacc_OG0001010_OG0	3076
t_OG0007581	3456
tHMG2_OG0012623_OG0	5
t-cup_OG0012162	0
syd_OG0010683	6583
sxe2_OG0005202	4656
sws_OG0007941	10567
swm_OG0009088	5667
swif_OG0007154	0
swi2_OG0002754_OG0	67
swa_OG0000600_OG0	131
svr_OG0007836	11183
svp_OG0002412_OG0	178
sv_OG0012576_OG0	820
sut4_OG0006294	0
sut3_OG0012082	0
sut2_OG0003059_OG0	37
sut1_OG0007185	322
superdeath_OG0005092	321
sunz_OG0004306	0
sunn_OG0001985	5
sug_OG0006668	164
sud1_OG0011462	586
subdued_OG0002168_OG0	945
su(w[a])_OG0007391	14883
su(sable)_OG0003111	3798
su(r)_OG0007584	682
su(f)_OG0001788_OG0	1504
su(Hw)_OG0004548	1145
sty_OG0010674	2051
stx_OG0008048	5002
stwl_OG0000817_OG0	1927
stv_OG0010566	6102
sturkopf_OG0011311	2227
stumps_OG0002584_OG0	133
stum_OG0005960	245
strat_OG0003490	280
stops_OG0005785	505
stol_OG0009155	979
stol_OG0001242_OG0	44
stol_OG0000082_OG2	16
stol_OG0000082_OG0	46
stnB_OG0008704	10626
stnA_OG0008705	4377
stmA_OG0007128	6438
stl_OG0006981	11
stj_OG0007294	3009
stil_OG0007202	4
sti_OG0003873_OG0	83
stg_OG0005106	56
stg1_OG0011672	6
stet_OG0011297	26
stet_OG0004115	68
step_OG0009578	808
ste24c_OG0006449	0
ste24b_OG0006450	7
ste24a_OG0006451	2759
ste14_OG0003917_OG0	326
stck_OG0001416_OG0	724
stc_OG0008802	2377
stau_OG0006100	7582
stas_OG0007701	3650
stan_OG0002841	1187
stai_OG0000877_OG0	2037
stac_OG0001459_OG0	602
st_OG0010738	10
ssx_OG0000266_OG1	5108
ssx_OG0000266_OG0	5230
sstn_OG0004039	525
ssp_OG0011903	924
ssp7_OG0012111	79
ssp6_OG0003936	2782
ssp5_OG0004957	0
ssp3_OG0001910	2604
ssh_OG0005198	4575
ss_OG0004975	19951
srp_OG0002509	173
sro_OG0005694	4
srl_OG0007337	710
sra_OG0005424	2587
sr_OG0005069	3
sr_OG0005068	614
sqz_OG0002161_OG0	462
squ_OG0000369_OG1	47
squ_OG0000369_OG0	40
sqh_OG0003322	6173
sqd_OG0002199_OG0	905
sqa_OG0002886	283
spz_OG0002612	3143
spz6_OG0006044	1
spz5_OG0011116	253
spz4_OG0009691	3
spz3_OG0003795_OG0	332
spt4_OG0011657	555
sprt_OG0006237	1625
spri_OG0012404	930
spri_OG0008058	3766
spri_OG0008056	78
spoon_OG0007984	1075
spn-F_OG0005795	958
spn-E_OG0005225	131
spn-D_OG0005613	73
spn-B_OG0005569	213
spn-A_OG0005727	102
spirit_OG0000778	253
spir_OG0003654	5664
spin_OG0006512	2296
spidey_OG0007948	1524
spict_OG0009759	2056
spi_OG0009098	2594
sphe_OG0008310	2
spg_OG0005386	163
spg_OG0005384	663
spg_OG0001479_OG0	1096
spen_OG0004140	17633
spel1_OG0003590	376
speck_OG0006882	10441
spdo_OG0005750	11
spdi_OG0007832	2439
spd-2_OG0010726	138
spaw_OG0007155	0
spas_OG0005326	1343
spartin_OG0004149	1790
spag_OG0006884	961
spag4_OG0009692	1
spab_OG0002933	2735
sp3_OG0002302_OG0	2600
sowah_OG0011839	1465
sov_OG0000918	5102
sotv_OG0006516	2176
soti_OG0002578	0
sosie_OG0004644	1302
sordd1_OG0000608_OG0	6641
sona_OG0006960	1136
solo_OG0003407	88
sol_OG0007482	4737
sog_OG0008521	1576
sofe_OG0008035	32
sob_OG0003586	5
so_OG0006755	17
so_OG0006753	14
snz_OG0007947	8115
snu_OG0005397	11033
snsl_OG0008967	234
sns_OG0007125	94
sns_OG0001661	84
sno_OG0008556	5317
snky_OG0010154	0
snk_OG0002451	64
sni_OG0001768	2797
snf_OG0001723	638
snama_OG0006874	2870
sna_OG0008815	5
sn_OG0007940	841
snRNP-U1-C_OG0004469	907
snRNP-U1-70K_OG0003745	2464
smt3_OG0011817	4981
smp-30_OG0002251	1508
smog_OG0008972	6362
smo_OG0008738	455
smid_OG0000429	3593
smg_OG0011227	2417
smash_OG0004150	5611
smal_OG0011941	1160
smal_OG0000879	4716
sm_OG0007060	827
sm_OG0007058	548
sm_OG0007057	2431
slv_OG0003060	649
sls-PV_OG0011063	4264
slpr_OG0008535	1497
slp2_OG0008780	609
slp1_OG0008781	992
slow_OG0011146	506
slou_OG0002303_OG0	1
slo_OG0004628	5356
slmo_OG0005828	8877
sll_OG0002353_OG0	781
slim_OG0006699	2801
slif_OG0003809_OG0	34
sli_OG0006806	3805
slgA_OG0008689	9918
slf_OG0008982	2788
sle_OG0002357	629
slbo_OG0006896	15
slam_OG0000446	3
sl_OG0008189	748
sktl_OG0006251	3284
skl_OG0010133	112
skd_OG0010330	7900
siz_OG0010325	38
siz_OG0010324	10802
sit_OG0004725	10
sisA_OG0008003	0
sip3_OG0002668	3245
sip2_OG0003746_OG0	269
sinu_OG0003988_OG0	832
sing_OG0008318	4
simj_OG0010939	2463
sima_OG0012270	2123
sima_OG0005729	2318
sim_OG0005005	0
sigmar_OG0006968	2795
sif-PP_OG0010198	4552
side_OG0005362	159
side-V_OG0005974_OG0	464
side-VII_OG0011990	994
side-VIII_OG0007096	2202
side-II_OG0003401_OG0	135
side-II_OG0003400_OG0	0
side-II_OG0003399_OG0	289
side-III_OG0011428	562
sick_OG0012146	3
sick_OG0011783	486
sick_OG0011782	146
sick_OG0009116	1386
sick_OG0009113	21
sicily_OG0008204	561
shv_OG0008758	4954
shu_OG0001153	15
shtd_OG0008329	825
shrb_OG0006387	4022
shps_OG0005294	2
shot_OG0007305	503
shot_OG0000909_OG0	40499
shop_OG0008683	1287
shn_OG0000887_OG1	4716
shi_OG0008157	13618
shg_OG0006268	3744
shf_OG0007740	47
shep_OG0010592	1064
shep_OG0001307	4497
shd_OG0010867	8
shams_OG0012460	832
shakB_OG0007507	5
shakB_OG0007506	6
sha_OG0001578_OG0	4
sgll_OG0002123	687
sgl_OG0010281	3796
sgg_OG0007356	3091
sfl_OG0011865	973
sff_OG0009992	1577
sev_OG0003222	8233
sesB_OG0008040	48926
serp_OG0009882	384
seq_OG0007239	5345
sens_OG0003088	2
sens-2_OG0003756	1492
senju_OG0001221	622
sel_OG0006287	1236
sei_OG0012950_OG0	256
sea_OG0000861_OG0	3797
se_OG0004095	8
sdt_OG0003305_OG0	3627
sds22_OG0002561	1472
sdk_OG0007861	826
sd-PV_OG0008149	1182
sd-PQ_OG0008148	2189
scyl_OG0010052	9873
scw_OG0003576	0
scu_OG0007873	2889
scrt_OG0010489	3996
scro_OG0013691	5
scrib_OG0001506_OG0	795
scramb2_OG0010632	1214
scramb1_OG0010955	692
scra_OG0002954	696
scpr-B_OG0000084_OG1	12
scny_OG0010203	3149
schuy_OG0010170_OG0	0
schlank_OG0008607	12420
schlank_OG0008606	1389
scf_OG0011315	524
sced_OG0001637_OG0	442
scat_OG0009286	1037
scaf_OG0003109	6335
scaf6_OG0010687	3647
sca_OG0007224	239
sbr_OG0008038	308
sbr_OG0003225	3743
sbm_OG0008216	3108
sbb_OG0006687	10281
sba_OG0005533	3887
sax_OG0002865	1530
sav_OG0004682	725
sau_OG0001826	2462
sas_OG0004328	3355
santa-maria_OG0009326	5605
sano_OG0006650	70
sano_OG0006649	762
sand_OG0007184	12
san_OG0006231	1153
salto_OG0006188	1
salt_OG0000206_OG1	10
salt_OG0000206_OG0	2
sals_OG0005434	317
salr_OG0009689	263
salm_OG0009690	26
sage_OG0004870	9
sad_OG0005582	5
sa_OG0001301	0
sPLA2_OG0006751	436
sNPF_OG0009121	5594
sNPF-R_OG0010173	156
s-cup_OG0006214	5356
ry_OG0000577	1128
rux_OG0000927	397
rut_OG0008211	26088
run_OG0007510	146
rump_OG0004658	6715
rumi_OG0004697	269
rudhira_OG0008373	12321
ru_OG0011302	650
rtv_OG0008010	183
rtp_OG0004168	212
rtet_OG0002137	331
rt_OG0003887	547
rswl_OG0006702	532
rst_OG0008118	914
rpr_OG0012181_OG0	63
rpk_OG0002083	7
row_OG0006938	2062
rost_OG0009302	938
roq_OG0004020	1175
rols_OG0010816	0
rols_OG0004030	881
roh_OG0001558	6566
rogdi_OG0010910	969
rod_OG0002658	229
robo3_OG0011777	1975
robo2_OG0009040	360
robo1_OG0006992	3079
robl_OG0011561	2338
robl62A_OG0011298	0
robl37BC_OG0009535	0
robl22E_OG0003451	0
ro_OG0011528	0
ro_OG0011526	0
rno_OG0011384	4015
rnh1_OG0003069_OG0	357
rngo_OG0008543	1263
rn_OG0004343	2
rn_OG0002120	26
rn_OG0000832_OG0	10
rk_OG0009402	94
ringer_OG0010750	1048
rin_OG0002200_OG0	1726
rig_OG0006623	614
rig_OG0006621	556
rictor_OG0007458	3127
ric8a_OG0003136_OG0	514
rho_OG0011300	583
rho-7_OG0006581	1003
rho-6_OG0009733	0
rho-5_OG0003650_OG0	3123
rho-4_OG0011933	151
rho-4_OG0001751	659
rhi_OG0000105_OG2	21
rhi_OG0000105_OG1	4
rhea_OG0011188	15228
rha_OG0011945	338
rgr_OG0007137	1108
rgn_OG0010292	1730
retn_OG0002729	78
retinin_OG0010758	1161
rept_OG0003847_OG0	62
repo_OG0001446	974
rempA_OG0001214	3302
regucalcin_OG0003296	2532
ref(2)P_OG0009095	14129
red_OG0004546	2084
rec_OG0005228	27
rec_OG0001463	79
reb_OG0006577	21
rdx_OG0001031_OG0	1155
rdog_OG0002486_OG0	2840
rdo_OG0009489	149
rdhB_OG0004757	141
rdgC_OG0010191	2568
rdgBÎ²_OG0002755_OG0	742
rdgB_OG0008251	7435
rdgA_OG0012503	18
rdgA_OG0007750	70
rdgA_OG0007746	586
rb_OG0007926	2153
raw_OG0003803	2915
rau_OG0003725	1060
rasp_OG0010645	213
raskol_OG0011687	437
raskol_OG0007692	244
raskol_OG0007691	7208
ras_OG0008046	3172
raptor_OG0008614	3473
ranshi_OG0011473	235
rad_OG0011727	196
rad_OG0003287_OG0	1128
rad50_OG0007021	958
r_OG0008316	494
r_OG0008314	358
r2d2_OG0000701	775
r-l_OG0004409	310
r-cup_OG0007503	216
qvr_OG0012948	1327
qua_OG0009480	470
qtc_OG0001808	6695
qsm_OG0011655	1897
qm_OG0010437	841
qless_OG0002654	564
qkr58E-2_OG0007023	1429
qkr58E-1_OG0007024	2811
qkr54B_OG0005896	627
qkr54B_OG0005895	530
qjt_OG0000515_OG0	182
qin_OG0005039	7
qin_OG0005035	44
pzg_OG0003947	4404
pyx_OG0011391	2487
pyr_OG0006564	213
pygo_OG0005809	1437
pyd_OG0004845	492
pyd_OG0004844	8
pyd_OG0002332_OG0	1444
pyd3_OG0004359	327
pyd-PP_OG0011475	31
pxb_OG0002518	169
px_OG0007015	711
px_OG0000442_OG1	405
put_OG0001084_OG0	469
puml_OG0002863	4760
pum_OG0004863	1656
pum_OG0004861	3234
pug_OG0002363	1892
puf_OG0004622	1750
puc_OG0001415	2865
ptc_OG0007134	1692
pst_OG0000994	3456
psq_OG0002839	7274
psidin_OG0002175_OG0	168
psh_OG0003331	1819
ps-PR_OG0004879	12847
prtp_OG0008384	2384
prt_OG0005513	0
pros_OG0012011	0
pros_OG0005446	5188
pros_OG0000321_OG1	30
prom_OG0006007	114
promL_OG0000876	1835
prod_OG0002939_OG0	929
primo-1_OG0002211_OG0	1
primo-1_OG0002210_OG0	206
prg_OG0003464	353
prel_OG0006368	5409
pre-mod(mdg4)-Z_OG0002130_OG0	205
pre-mod(mdg4)-U_OG0011436_OG0	3
prd_OG0009724	16
prd1_OG0005590	4045
prc_OG0004028	3
prage_OG0007648	1547
pr_OG0009123	1511
pps_OG0004425	3573
ppl_OG0010308	854
ppk_OG0009167	225
ppk9_OG0005942	0
ppk8_OG0008137	0
ppk6_OG0007078	1
ppk3_OG0005999	0
ppk31_OG0005615	688
ppk30_OG0002493	2
ppk28_OG0008568	19
ppk26_OG0010448	159
ppk24_OG0002655_OG0	0
ppk23_OG0007704	405
ppk22_OG0002272	0
ppk21_OG0005117	0
ppk20_OG0002492	1
ppk19_OG0005119	1
ppk18_OG0009260	0
ppk18_OG0009257	0
ppk17_OG0008878	3
ppk16_OG0009256	0
ppk15_OG0001509	12
ppk13_OG0009441	3
ppk12_OG0007019	12
ppan_OG0004401	364
pot_OG0003248	2545
porin_OG0003763	31432
por_OG0003330	425
pont_OG0002599_OG0	138
pon_OG0007919	10
polyph_OG0002781_OG0	1
polybromo_OG0004639	763
poly_OG0004916	1198
polo_OG0003963	74
poe_OG0001952	28096
pod1_OG0003178	2347
pnut_OG0007162	2210
pnt_OG0011516	1764
pnt_OG0005498	27
pnt_OG0005497	198
pns_OG0011292	3575
pnr_OG0005209	7
png_OG0007589	3
pn_OG0007786	940
plx_OG0004235	28565
plum_OG0005642	736
plu_OG0011653	3
pll_OG0002538	499
plh_OG0004160	77
ple_OG0010267	6087
pkm_OG0001776_OG0	55
pkaap_OG0009400	1817
pk_OG0011621	523
pk_OG0002961_OG0	0
pix_OG0011221	10868
piwi_OG0003766	59
pita_OG0012641	46
pita_OG0005995	879
pit_OG0004772	981
pirk_OG0005962	168
pira_OG0000093_OG0	148
pippin_OG0006957	16174
pip_OG0011835_OG0	7
pip_OG0011834	0
pip_OG0003836_OG0	0
pip_OG0000707_OG0	2
pip_OG0000484_OG1	0
pio_OG0011935	8045
pinta_OG0004738	152
pins_OG0005357	912
pigs_OG0007728	1613
pigeon_OG0009558	621
pie_OG0000554	51
pico_OG0008279	1342
pic_OG0005006	2549
phyl_OG0006134	2288
phu_OG0004661	53
phtf_OG0002971	2136
phr_OG0001601_OG0	123
phr6-4_OG0009424	178
phol_OG0011018	1548
phm_OG0008673	0
ph-p_OG0000212_OG0.2	637
ph-p_OG0000212_OG0	2916
pgc_OG0001536	16
pes_OG0009791	239
per_OG0007359	5895
peng_OG0007483	1502
pen-2_OG0012833	284
pelo_OG0003612_OG0	496
peb_OG0003199	7408
pea_OG0006538	1312
pds5_OG0006586	2540
pdm3_OG0007157	1385
pdm3_OG0003054_OG0	0
pdm2_OG0009752	12
pdm2_OG0003786	58
pdgy_OG0008354	5501
pcx_OG0007776	2642
pcs_OG0006612	2049
pcm_OG0007444	2474
pck_OG0007665	1126
pch2_OG0004820	42
pbl_OG0010680	543
pb_OG0000527_OG0	17
pav_OG0010529	31
path_OG0004069_OG0	13331
pasi2_OG0002346	1450
pasi1_OG0002604_OG0	421
pasha_OG0005815	565
parvin_OG0008277	1092
park_OG0010317	441
para_OG0003307_OG0	23845
para_OG0000578_OG2	10486
par-6_OG0007693	1441
par-1_OG0007046	1450
par-1-PX_OG0007048	1919
par-1-PT_OG0007047	14679
papi_OG0001223	1407
pall_OG0011012	690
pain_OG0000352	2210
pad_OG0002424	508
p_OG0000738	2156
pHCl-2_OG0005797	0
pHCl-1_OG0000628	4024
pAbp_OG0006105	66620
p53_OG0004684	522
p47_OG0006743	4116
p38b_OG0009196	2269
p24-1_OG0008370	3767
p23_OG0004553	4029
p130CAS_OG0011379	1786
p115_OG0007952	2039
p-cup_OG0003165	3
oys_OG0002877	7137
oxt_OG0011074	1471
ovo_OG0007900	2147
ovm_OG0008726	265
out_OG0007449	8554
ouib_OG0011998	0
otu_OG0008631	49
otp_OG0006255	1
otk_OG0006583	74
otk2_OG0006584	19
osy_OG0002617	46485
osp_OG0003396	581
osp_OG0003394_OG0	10412
osp_OG0001797_OG0	2244
osk_OG0004846	130
osa_OG0000755_OG2	8
ort_OG0004509	9
orion_OG0003205	11846
org-1_OG0008622	0
ord_OG0005971	0
orb_OG0000466_OG1	68
or_OG0006854	753
opm_OG0008352	404
opa_OG0004157	21
onecut_OG0002681	2732
ome_OG0010861	32
ome_OG0004047_OG0	1613
omd_OG0002204_OG0	596
olf413_OG0000215_OG0	707
olf186-M_OG0006083	960
okr_OG0008919	428
ohgt_OG0002241	1436
ogre_OG0007818	1733
odd_OG0009162	11
odd_OG0003585_OG0	9
ocn_OG0012635	0
ocm_OG0000905	1938
oc_OG0007407	25
obst-J_OG0010179	2
obst-H_OG0003878_OG0	5
obst-F_OG0010184	0
obst-E_OG0000621_OG0	272
obst-B_OG0003523	98
obst-A_OG0008081	92
obe_OG0001466	1160
oaf_OG0003435	372
nyo_OG0005807	9
nxf2_OG0010733	189
nwk_OG0011241	6387
nw_OG0005891	2
nvy_OG0006894	1495
nur_OG0009199	0
numb_OG0009284	2821
nullo_OG0007827	2
nuf_OG0010879	490
nuf_OG0010878	6374
nudE_OG0010968	2243
nudC_OG0010709	658
nudC_OG0010707	583
nub_OG0011824	54
nub_OG0009751	948
nub_OG0009750	39
ntc_OG0010473	693
nst_OG0009943	822
nsl1_OG0005231	7120
nrv2_OG0009622	6805
nrv1_OG0009623	6493
nrv1_OG0003736_OG0	20468
not_OG0010136	724
nos_OG0004482	35
norpA_OG0003203	15531
nord_OG0011638	59
nord_OG0006890	3
nopo_OG0001622	191
nop5_OG0001943_OG0	369
nonC_OG0007806	1775
nonC_OG0007804	2041
nompC_OG0008828	732
nompB_OG0001936_OG0	3029
nom_OG0004827	4
nolo_OG0009577	476
noi_OG0004213	1322
nod_OG0008643_OG0	0
nod_OG0003329_OG0	0
nocte_OG0008061	14855
noc_OG0003588_OG0	3130
nmo_OG0010561	596
nmdyn-D7_OG0001384	35
nmdyn-D6_OG0008217	143
nkt_OG0010058	9
nkd_OG0003859_OG0	256
nito_OG0003062_OG0	2344
nis_OG0000795	2
ninaG_OG0005441	22
ninaE_OG0004519	12963
ninaD_OG0009491	28
ninaC_OG0009335	2136
ninaB_OG0002207_OG0	1917
ninaA_OG0003380	66
niki_OG0000732_OG0	674
nht_OG0008811	0
net_OG0008722	118
nesd_OG0009130	82
nes_OG0003846_OG0	742
nero_OG0002665	967
nerfin-2_OG0000839	845
nerfin-1_OG0011332	310
neo_OG0005702	16
nenya_OG0000867	1
nemy_OG0007211	523
nej_OG0007558	11145
nec_OG0000440_OG0	4500
nebu_OG0002690	5105
neb_OG0009126	42
neb_OG0009124	11
ndl_OG0010260	6
ncm_OG0003699_OG0	2417
nclb_OG0001591_OG0	746
ncd_OG0005699	69
nbs_OG0010990	873
naz_OG0002467_OG0	4
nau_OG0005517	13
nanchung_OG0010880	136
nahoda_OG0002726	4968
nac_OG0004809	288
nab_OG0010514	0
na_OG0008223	3276
nSyb_OG0011278	8405
nSMase_OG0010657	632
nAChRbeta3_OG0003359	73
nAChRbeta2_OG0005269	37
nAChRbeta1_OG0011141	96
nAChRalpha7_OG0012313	345
nAChRalpha6_OG0009255	132
nAChRalpha2_OG0005270	23
nAChRalpha1_OG0005271	116
mys_OG0008281	3769
myd_OG0002162_OG0	641
mxt_OG0008974	4853
mxc_OG0007577	837
mwh_OG0011322	141
mwh_OG0004123_OG0	4
mwh_OG0000243_OG1	789
mwh_OG0000243_OG0	1
mv_OG0011061	4176
mute_OG0006443	1143
muskelin_OG0007205	822
mus81_OG0007383	496
mus312_OG0010431	850
mus304_OG0003906	315
mus302_OG0010712	386
mus301_OG0002021_OG0	259
mus201_OG0001832	1044
mus101_OG0008258	272
mura_OG0005551	5333
muc_OG0009329	10457
mub_OG0003828_OG0	55
mu2_OG0000563	1117
mtt_OG0007142	62
mtt_OG0001665	1
mtsh_OG0003491	5
mts_OG0001953	6558
mtm_OG0008717	2752
mthl9_OG0011375	51
mthl5_OG0005580	350
mthl1_OG0003310_OG0	292
mthl10_OG0011374	1623
mth_OG0000032_OG3	0
mth_OG0000032_OG1	1328
mth_OG0000032_OG0.2	19
mth_OG0000032_OG0	22
mtgo_OG0008866	6604
mtgo_OG0008864	489
mtg_OG0011470	130
mtd_OG0011980	190
mtd_OG0004174	3489
mtd_OG0000006_OG3	17
mtd-PV_OG0004178	101
mtd-PV_OG0004176	4835
mtd-PT_OG0002092	780
mtTFB2_OG0004578	235
mtSSB_OG0005426	317
mtDNA-helicase_OG0009251	226
mst_OG0001783	958
msps_OG0005204	11728
mspo_OG0006156	1092
mspo_OG0006155	376
msn_OG0011095	5491
msl-3_OG0010412	679
msl-2_OG0001805_OG0	430
msl-1_OG0001103	1356
msk_OG0010554	4843
msi_OG0005143	1312
msd5_OG0004117	21
msd1_OG0011307	14
msb1l_OG0009099	17
ms(3)76Cc_OG0001968	46
ms(3)76Ca_OG0001966_OG0	1
ms(3)76Ba_OG0000019_OG0	0
ms(2)34Fe_OG0009173	17
mrva_OG0010430	5770
mrt_OG0005367	2109
mrn_OG0009976	269
mrj_OG0006117	1607
mri_OG0011385	1344
mre11_OG0000804	566
mr_OG0006855	671
morgue_OG0009000	956
mora_OG0005305	715
mor_OG0005211	4237
mop_OG0000816_OG0	863
moon_OG0001196	2
moody_OG0007622	4369
mon2_OG0009779	6266
moi_OG0011489	51
mof_OG0008418	950
mod_OG0000067_OG0	112
modSP_OG0004997	3577
mod(mdg4)_OG0012451	190
mod(mdg4)_OG0012425	651
mod(mdg4)_OG0011982	77
mod(mdg4)_OG0004378	7
mod(mdg4)_OG0001360	171
mod(mdg4)_OG0001359_OG0	4481
mod(mdg4)-PZ_OG0004380	104
mod(mdg4)-PP_OG0002131	542
mnd_OG0010849	47
mnb_OG0007612	2631
mmy_OG0003742	606
mms4_OG0002847	10
mmd_OG0008163	2008
mlt_OG0002816	5497
mle_OG0001529_OG0	1
mldr_OG0007710	300
mld_OG0004619	7654
mirr_OG0003872	38
mira_OG0004524	98
miple2_OG0012440	284
mip40_OG0002908	410
mip120_OG0007270	1135
mio_OG0001224	951
mino_OG0005542	1259
mim_OG0006782	3080
mim_OG0000901_OG0	36
milt_OG0011795	390
mil_OG0005339	5
mid_OG0008826	3260
mib2_OG0009537	3199
mib1_OG0010008	2848
mia_OG0000489	40
mi_OG0006001	856
mh_OG0001193_OG0	257
mgr_OG0005444	1274
mgl_OG0007565	32511
mge_OG0011881	2467
mfrn_OG0005545	4773
mfr_OG0004104	1
mfas_OG0002416_OG0	2079
mey_OG0005806	1
mex1_OG0003876_OG0	9
mew_OG0011736	1740
metro_OG0002790_OG0	2723
meso18E_OG0011720	54
mesh_OG0005788	0
mesh_OG0005786	12
meru_OG0009991	2266
meng_OG0009624	164
melt_OG0010416	554
meigo_OG0004395	1504
mei-W68_OG0007045	48
mei-S332_OG0005926	75
mei-P26_OG0007588	2166
mei-P22_OG0010425	0
mei-9_OG0007928	521
mei-41_OG0008194	391
mei-38_OG0003154	22
mei-218_OG0008592	56
me31B_OG0012343	4823
mdy_OG0008885	2951
mdy_OG0008883	1236
mbt_OG0008550	1635
mbo_OG0004438	973
mbm_OG0008736	198
mbl_OG0005910	1131
mbl-PP_OG0005909	1160
mbf1_OG0010734	978
mbc_OG0005528	3881
mats_OG0004739	616
mat_OG0011333	1
mask_OG0005299	15181
mas_OG0010515	0
mars_OG0007268	343
mamo_OG0008244	590
mamo_OG0000259_OG1	3249
mam_OG0006542	312
mam_OG0001609	3552
mal_OG0003127	2172
mahj_OG0005966	2334
mahe_OG0007944	3828
mah_OG0005196	19
magu_OG0006288	687
mago_OG0006274	1017
mag_OG0010361	1
maf-S_OG0006620	2050
mael_OG0000374_OG0	28
mad2_OG0010215	29
mab-21_OG0008407	161
m_OG0008379	33
mTerf5_OG0002480_OG0	369
mTerf3_OG0010358	603
mTTF_OG0009171	273
mRpS9_OG0004370	644
mRpS9_OG0004368	420
mRpS7_OG0009379_OG0	689
mRpS6_OG0011149	352
mRpS35_OG0011113	1091
mRpS34_OG0010754	675
mRpS33_OG0004978	411
mRpS31_OG0010007	1328
mRpS30_OG0008505	1955
mRpS2_OG0001860	482
mRpS29_OG0007022	1197
mRpS28_OG0006711	630
mRpS26_OG0010126	1406
mRpS25_OG0008218	524
mRpS24_OG0005309	308
mRpS23_OG0009183	379
mRpS22_OG0005538	956
mRpS21_OG0004919	524
mRpS18C_OG0002644	312
mRpS18B_OG0009131	716
mRpS18A_OG0004821	213
mRpS17_OG0006886	749
mRpS16_OG0006534	703
mRpS14_OG0007446	457
mRpS11_OG0002371	702
mRpS10_OG0004605	470
mRpL9_OG0005262	766
mRpL55_OG0004476	418
mRpL54_OG0006271	553
mRpL53_OG0007308	2365
mRpL52_OG0006720	503
mRpL51_OG0003721	863
mRpL50_OG0010424	664
mRpL4_OG0008853	1177
mRpL49_OG0008443	845
mRpL48_OG0009052	1721
mRpL47_OG0005548	748
mRpL46_OG0011039	868
mRpL45_OG0004713	850
mRpL44_OG0004196	871
mRpL43_OG0005991	592
mRpL42_OG0006289	575
mRpL41_OG0006840	515
mRpL40_OG0005445	414
mRpL3_OG0011731	2562
mRpL39_OG0010847	730
mRpL38_OG0000513	1279
mRpL37_OG0004910	722
mRpL36_OG0010551	423
mRpL35_OG0002307	359
mRpL32_OG0005794	246
mRpL30_OG0007916	699
mRpL2_OG0010069	1010
mRpL28_OG0003424	2599
mRpL27_OG0008993	615
mRpL24_OG0008963	1236
mRpL23_OG0011086	781
mRpL22_OG0008485	626
mRpL21_OG0003848_OG0	197
mRpL20_OG0003916	397
mRpL1_OG0002316	579
mRpL19_OG0000739	708
mRpL18_OG0007221	549
mRpL17_OG0011393	678
mRpL16_OG0007637	1061
mRpL15_OG0010365	978
mRpL14_OG0007596	812
mRpL12_OG0011218	1199
mRpL11_OG0002581_OG0	178
mRpL10_OG0003350	1237
mRRF2_OG0004715	191
mRNA-cap_OG0008227	1597
mRF1_OG0001244_OG0	296
mIF3_OG0002777	231
mIF2_OG0005404	319
mEFTu2_OG0006737	844
mEFTu1_OG0007269	6533
mEFTs_OG0003691	2555
mEFG1_OG0001884_OG0	619
mAcon2_OG0005463	0
mAcon1_OG0001260_OG0	34938
mAChR-C_OG0007805	2
mAChR-B_OG0004793	1103
mAChR-A_OG0006899	685
mAChR-A_OG0004277	10
m-cup_OG0005479	1989
lz_OG0011679	96
lwr_OG0000550	3693
lva_OG0008499	10615
lute_OG0005484	3858
lush_OG0001969	29025
luna_OG0002784_OG0	338
ltl_OG0011878	6306
lt_OG0002073_OG0	1430
lsn_OG0004791	479
lqf_OG0010454	8733
lqfR_OG0004742	2800
lqfR_OG0004741	946
lov_OG0005848	32
lost_OG0001682_OG0	6891
loqs_OG0001875_OG0	12460
loopin-1_OG0006468	1
lola_OG0012058	175
lola_OG0012057	729
lola_OG0006312	79
lola_OG0002837_OG0	2
lola_OG0002836	12819
lola_OG0002835	435
lola_OG0002833	391
lola_OG0000541_OG0	258
lola-PY_OG0011593	99
lola-PX_OG0002832	85
lola-PW_OG0001589	390
lola-PR_OG0002831	348
lola-PQ_OG0002838	9748
lola-PP_OG0002834	2279
lok_OG0001865	396
loj_OG0010234	956
loh_OG0009368	30
loco_OG0012622	26
loco_OG0000734_OG0	3214
lobo_OG0005175	5
lobo_OG0002505	4
lobo_OG0001457_OG0	3
lncRNA:enrr_OG0000269_OG1	2074
lncRNA:enrr_OG0000269_OG0	3380
lncRNA:CR45939_OG0009921_OG0	592
lncRNA:CR45939_OG0003870_OG0	1611
lncRNA:CR45363_OG0009010	0
lms_OG0007104	3
lmgB_OG0001954	1615
lmgA_OG0011958	279
lmd_OG0001404_OG0	4
link_OG0007280	25
lin_OG0007113	1355
lin-52_OG0003285	369
lin-28_OG0010197	5
lilli_OG0003546_OG0	5097
lili_OG0001401	177
lig_OG0003061	13810
lic_OG0008434	1335
lgs_OG0002068_OG0	5515
lft_OG0009381	959
levy_OG0005996	10397
lectin-46Cb_OG0006341	106
lectin-46Ca_OG0006340	3
lectin-37Db_OG0009564	1
lectin-37Da_OG0001269_OG0	0
lectin-33A_OG0001336_OG0	1
lectin-24Db_OG0000611_OG0	4
lectin-22C_OG0000011_OG3	3
lectin-22C_OG0000011_OG0	0
lds_OG0004375	295
ldbr_OG0010553	250
lbm_OG0006772	1051
lbk_OG0002916	2277
lbe_OG0002127_OG0	17
laza_OG0009827	58
larp_OG0005409	3766
lark_OG0010434	4458
lap_OG0004330	5945
lama_OG0010591	3830
lace_OG0009159	10249
lab_OG0001017_OG0	0
l(3)psg2_OG0001296_OG0	1816
l(3)neo43_OG0004613	105
l(3)neo38_OG0005591	1892
l(3)mbt_OG0005370	2038
l(3)mbn_OG0010236	7
l(3)L1231_OG0002586_OG0	1127
l(3)87Df_OG0005009	478
l(3)76BDm_OG0009890	1764
l(3)73Ah_OG0010728	508
l(3)72Dr_OG0010781	8
l(3)72Dp_OG0002032	304
l(3)72Dn_OG0010786	678
l(3)07882_OG0004881	688
l(3)05822_OG0002472_OG0	961
l(3)04053_OG0003814_OG0	2593
l(3)02640_OG0011306	5375
l(2)k14505_OG0001272_OG0	886
l(2)k10201_OG0006371	220
l(2)k09913_OG0011569	9904
l(2)k09848_OG0005837	1517
l(2)k09022_OG0009620	1284
l(2)k05911_OG0009226	20
l(2)k05819_OG0003558	3516
l(2)k01209_OG0005903	2479
l(2)gl_OG0011963_OG0	1482
l(2)gd1_OG0009673	2917
l(2)efl_OG0002727	266
l(2)dtl_OG0006967	436
l(2)37Cd_OG0009556	314
l(2)37Cc_OG0009554	2884
l(2)37Cb_OG0009555	679
l(2)37Bb_OG0009542	979
l(2)34Fd_OG0009169	154
l(2)34Fc_OG0009170	7246
l(2)10685_OG0003561	407
l(2)09851_OG0005833	1186
l(2)05714_OG0003426	420
l(2)05287_OG0001898_OG0	850
l(2)01289_OG0006794	962
l(1)sc_OG0007842	3
l(1)G0469_OG0008233	2622
l(1)G0320_OG0001527_OG0	4886
l(1)G0289_OG0003228	9124
l(1)G0196_OG0001785	16727
l(1)G0020_OG0007757	378
l(1)G0004_OG0003230	871
l(1)10Bb_OG0008002	441
kz_OG0007775	490
kuz_OG0011786	1456
kuk_OG0000753_OG0	10
kug_OG0002000	4286
kud_OG0011893	618
ktub_OG0002813	1492
kto_OG0010394	3693
kst_OG0010669	14845
ksr_OG0001012	1819
ksh_OG0001686_OG0	274
krz_OG0002675_OG0	36
krimp_OG0002767_OG0	1
kri_OG0010214	802
kraken_OG0003374	2139
kra_OG0004215	12340
kon_OG0001908_OG0	185
koko_OG0005045	465
koi_OG0006788	3113
ko_OG0010323	3267
knrl_OG0003953	996
knon_OG0006469	0
knk_OG0002247	17
kni_OG0010354	1423
kn_OG0006165	14
kmr_OG0000570_OG0	3666
kmg_OG0000980_OG0	0
klu_OG0010083	333
klhl10_OG0002676_OG0	0
klg_OG0002278_OG0	315
klar_OG0011368	3404
klar_OG0011367	4738
klar_OG0011366	520
kl-5_OG0002138_OG0	4660
kkv_OG0004188	93
kis_OG0003352	11780
kirre_OG0008119	1836
kin17_OG0011871	716
kibra_OG0001393	1946
key_OG0006052	3908
kermit_OG0007173	623
ken_OG0006947	1444
kel_OG0000964_OG0	1239
kek6_OG0002659_OG0	0
kek5_OG0007448	1770
kek4_OG0009237	693
kek3_OG0001868	3516
kek2_OG0009693	649
kek1_OG0009762	523
kdn_OG0007719	50872
kcc_OG0006843	10154
kay_OG0012019_OG0	107
kay_OG0005693	3974
kat80_OG0012115	153
kat80_OG0008177	1276
kat-60L1_OG0002102	293
kar_OG0004439	1257
kappaB-Ras_OG0006749	481
kairos_OG0008650	15
jvl_OG0001394_OG0	812
jv_OG0010258	11579
jus_OG0002487_OG0	3552
jumu_OG0002358	631
jub_OG0008246	1401
jtb_OG0012293	47
jp_OG0009278	5103
jnj_OG0005303	673
jing_OG0006798	1231
jing_OG0002988_OG0	75
jim_OG0003810	1571
jigr1_OG0005139	2224
jhamt_OG0008861	1202
jet_OG0003555	490
jef_OG0006157	4210
jeb_OG0002930_OG0	1305
jdp_OG0005756	4308
jar_OG0005297	10503
janB_OG0012807	21
janA_OG0005722	1002
jagn_OG0004240	1371
ix_OG0006230	179
isoQC_OG0003957_OG0	429
iotaTry_OG0006228	93
inv_OG0006554	218
intr_OG0005392	0
insv_OG0003430	220
insc_OG0006250	471
insb_OG0005894	14
ine_OG0003557	2778
ind_OG0010843	6
inc_OG0007660	1610
inaF-D_OG0008382	235
inaF-C_OG0003275	5
inaF-B_OG0011723	29
inaF-A_OG0008381	1
inaE_OG0008248	1798
inaD_OG0006977	378
inaC_OG0006439	3808
in_OG0003961_OG0	255
imd_OG0006695	1302
ihog_OG0001940_OG0	315
igl_OG0003008_OG0	41
ifc_OG0001211_OG0	5957
if_OG0008484	1999
ida_OG0010483	276
ics_OG0009201	894
icln_OG0005873	558
ich_OG0002333	7
iav_OG0001709	1114
iPLA2-VIA_OG0010975	6199
hzg_OG0010006	2396
hyx_OG0002340_OG0	23
hydra_OG0001166_OG0	0
hyd_OG0004554	7389
hwt_OG0008465	1726
hwt_OG0008463	65
hui_OG0006166	71
htt_OG0001074_OG0	92
hts_OG0003034	8617
htl_OG0005071	320
htk_OG0008684	4901
htk_OG0003337_OG0	1149
hth_OG0000387_OG1	1753
hrm_OG0011939_OG0	713
hrg_OG0007065	2326
hppy_OG0006637	4159
hpo_OG0007052	1125
hpRNA:CR18854_OG0003611_OG0	1070
how_OG0004771	2281
hop_OG0003195	2573
hook_OG0003706	2815
homer_OG0009626	1029
holn1_OG0001887_OG0	18
hoka_OG0010609	6
hoip_OG0009269	277
hoe2_OG0008965	2144
hoe1_OG0008966	9459
hob_OG0010656	3864
hng3_OG0011349	313
hng2_OG0004842	161
hng1_OG0006617	533
hmw_OG0002465_OG0	231
hll_OG0000958	241
hkb_OG0003104_OG0	1
hiw_OG0001747	5041
hiw_OG0001746	2886
hiro_OG0011352	0
hig_OG0006380	683
hig_OG0000097_OG0	1277
hid_OG0010130	276
hh_OG0004672	14
hgo_OG0009680	221
hfw_OG0007656	1032
hfp_OG0004114	17072
her_OG0001231	439
hep_OG0008435	3399
heix_OG0009397	319
hec_OG0008441	4
hebe_OG0006337	2891
hdm_OG0007946	3
hdc_OG0002643_OG0	77
hdc_OG0002642_OG0	80
hd_OG0004185	250
hbt_OG0012148	251
hbt_OG0011789	471
hbs_OG0006936	593
hbn_OG0006257	6
hb_OG0000648_OG0	36
hay_OG0010949	886
hang_OG0000693	3814
ham_OG0009525	30
halo_OG0009044	2
hale_OG0010169	0
haf_OG0009046	46
h_OG0011197	3992
gzl_OG0004296	6299
gwl_OG0004458	105
gw_OG0002680	12135
gukh_OG0002158	9166
gudu_OG0009333	111
gt_OG0003142_OG0	308
gskt_OG0005799	2
gsb_OG0005850	4
gry_OG0010655	1822
gry_OG0010654	1361
gry_OG0004001_OG0	0
grsm_OG0005020	1171
grp_OG0008868	1366
gro_OG0005662	4681
grnd_OG0003700_OG0	953
grn_OG0001046_OG0	123
grk_OG0001227	42
grim_OG0010132	120
grh_OG0011579	2981
grau_OG0006264	942
grass_OG0005616	10160
gprs_OG0006415	1324
gpp_OG0004298	4974
gom_OG0006459	1
gol_OG0005849	1065
gogo_OG0010192	81
goe_OG0011733	1255
goe_OG0008542	413
gny_OG0012152_OG0	388
gnu_OG0010856_OG0	43
glu_OG0001232	831
glob2_OG0004305	0
glob1_OG0005220	1106
glo_OG0005586	9033
glec_OG0002309	4593
gl_OG0002462_OG0	22
gkt_OG0003544_OG0	275
gig_OG0011857	390
gig_OG0010181	3516
ghi_OG0011019	1405
gfzf_OG0004325	1376
geminin_OG0002984_OG0	565
gem_OG0006300	24380
geko_OG0010129	534
gek_OG0006875	3792
gdl_OG0009972	208
gd_OG0008201	98
gcm_OG0009275	4
gcm2_OG0009272	0
gcl_OG0000506_OG0	739
gce_OG0008340	2397
gbb_OG0006951	2015
gb_OG0002611	397
gas_OG0007016	223
gas_OG0000643_OG0	11
garz_OG0006191	4630
gammaSnap2_OG0011457	674
gammaSnap1_OG0012949	3235
gammaCOP_OG0005808	4764
galla-2_OG0010931	2153
galla-1_OG0006240	818
galene_OG0011320	6
galectin_OG0003347	1378
g_OG0008257	3405
fzy_OG0009393	61
fzr_OG0007911	1641
fzr2_OG0006849	122
fzo_OG0004668	0
fz_OG0010874	46
fz4_OG0007980	638
fz3_OG0007382	924
fz2_OG0003850_OG0	29
fz2_OG0003849_OG0	333
fy_OG0001833	228
fws_OG0009477	1620
fwe_OG0009988	1426
fwd_OG0004134	5205
fw_OG0008199	820
futsch_OG0003156	22372
fuss_OG0002748_OG0	9453
fusl_OG0008830	175
fus_OG0011629	6841
fus_OG0006816	11778
fu_OG0003093	532
ftz_OG0004313	0
ft_OG0003390	38
fsd_OG0007247	216
fs(2)ltoPP43_OG0009112	493
fs(1)h_OG0007938	18486
fs(1)Yb_OG0008096	1
fs(1)Ya_OG0008097	50
fs(1)N_OG0007765	56
fs(1)M3_OG0003281	73
fs(1)K10_OG0007774	884
fry_OG0011003	15469
fry_OG0011002	2533
fry_OG0011000	10645
fru_OG0005042	135
fru_OG0005041	1072
fru_OG0005040	61
frtz_OG0003568_OG0	1698
frma_OG0007377	137
frm_OG0003989_OG0	105
frj_OG0009587	3266
fred_OG0000236_OG1	738
frc_OG0010928	545
fray_OG0000534_OG0	2658
frac_OG0003971	28
fra_OG0007199	607
foxo_OG0002223_OG0	1601
form3_OG0010411	1771
fon_OG0003712	799
fok_OG0009125	1891
foi_OG0011186	5140
fng_OG0011868	677
fng_OG0010333	685
fmt_OG0010244	1830
flz_OG0006629	199
flr_OG0010579	1390
fln_OG0012186	236
flip_OG0003098_OG0	1
fliI_OG0007485	2080
flfl_OG0002205_OG0	1890
flap_OG0005930	8867
fl(2)d_OG0007295	4093
fkh_OG0005403	103
fkh_OG0005402	246
fj_OG0006686	50
fiz_OG0011722	19
fit_OG0004783	26
firl_OG0009723	69
fipi_OG0008984	817
fig_OG0005692	7
fidipidine_OG0006493	1063
fid_OG0002620	4787
fh_OG0007678	381
fest_OG0007035	1
feo_OG0001181	57
fend_OG0007679	19
fdl_OG0001566_OG0	2173
fd96Cb_OG0005181	730
fd96Ca_OG0005182	816
fd59A_OG0006976	4
fd3F_OG0000604_OG0	51
fd19B_OG0001760	0
fd102C_OG0012031	6
fbp_OG0009109	112
fbl_OG0010374	3277
fax_OG0010744	4086
fat-spondin_OG0005920	872
fand_OG0007285	1490
fan_OG0001306	9
fal_OG0003837_OG0	93
faf_OG0002669	17515
fabp_OG0005432	11294
fab1_OG0006079	8865
fa2h_OG0006748	332
f_OG0000365_OG1	177
eys_OG0001222	3385
eyg_OG0010837	2610
eya_OG0009596	55
ey_OG0012032	27
exu_OG0006239	100
exp_OG0006578	153
exex_OG0001310	3
exd_OG0008166	3861
ex_OG0008756	3457
ewg_OG0007848	3927
eve_OG0006318	0
euc_OG0004467	20
etaTry_OG0006226	0
et_OG0000911	27
esn_OG0006768	1274
esg_OG0008812	8
escl_OG0009710	323
esc_OG0009703	207
erm_OG0009068	5
erm_OG0009067	0
ergic53_OG0011187	2152
epsilonTry_OG0006227	7
epsilonCOP_OG0009592	2528
ens_OG0010509	10287
enok_OG0006876	4906
endos_OG0010892	2776
ena_OG0006639	1693
en_OG0006555	790
ems_OG0002218_OG0	268
emp_OG0005856	45799
emei_OG0003893	1383
emc_OG0011348	4040
emb_OG0003470	6063
ema_OG0004979	2952
elm_OG0004227	3432
elgi_OG0009995	749
elg1_OG0010789	660
elav_OG0003184	3542
elB_OG0009166	3110
egr_OG0006293	550
egl_OG0006962	2752
egh_OG0007608	4470
egg_OG0006047	1079
eg_OG0003829_OG0	2
edl_OG0007234	442
edin_OG0010091	177
ect_OG0010957	3
eco_OG0010433	1010
ecd_OG0011076	1770
eca_OG0011983	1071
eca_OG0002230	2415
ec_OG0008145	438
ec_OG0008143	20
ebo_OG0001711	1399
ebi_OG0000880	2036
ebd2_OG0010296	529
ebd1_OG0011353	1334
east_OG0007625	8571
eas_OG0008179	16574
ear_OG0001073	1143
eag_OG0001748_OG0	1303
ea_OG0005263	754
e_OG0002133	1191
eRF3_OG0003783	3419
eRF1_OG0010383	7400
eIF5_OG0008165	9443
eIF5B_OG0010675	3762
eIF4H2_OG0005767	0
eIF4H1_OG0003306_OG0	3580
eIF4G2_OG0005530	1759
eIF4G1_OG0012813	2839
eIF4EHP_OG0005321	284
eIF4E7_OG0000307_OG1	5456
eIF4E6_OG0005377	116
eIF4E5_OG0010679	13
eIF4E4_OG0010264	0
eIF4E3_OG0011158	0
eIF4B_OG0013097_OG0	1639
eIF4A_OG0001210_OG0	32499
eIF3m_OG0002921_OG0	10087
eIF3l_OG0010823	7848
eIF3k_OG0005959	4162
eIF3j_OG0006320	2197
eIF3i_OG0008958	8198
eIF3h_OG0001810	9942
eIF3g1_OG0001694_OG0	5505
eIF3f2_OG0007315	7
eIF3f1_OG0004151	4376
eIF3e_OG0004013_OG0	7252
eIF3d2_OG0000205_OG1	0
eIF3d2_OG0000205_OG0	10280
eIF3c_OG0006066	11748
eIF3b_OG0005886	13505
eIF3a_OG0007338	13896
eIF2beta_OG0009944	2807
eIF2alpha_OG0008544	4604
eIF2D_OG0005096	884
eIF2Bgamma_OG0006821	717
eIF2Bepsilon_OG0007631	1321
eIF2Bdelta_OG0002742	1141
eIF2Bbeta_OG0008091	1026
eIF2Balpha_OG0005718	642
eIF1_OG0010658	4046
eIF1A_OG0002476_OG0	2218
eEFSec_OG0006914	89
eEF5_OG0006869	13834
eEF2_OG0009576	164549
eEF1α2_OG0012986	6761
eEF1Î±1_OG0000229_OG1	88821
eEF1Î±1_OG0000229_OG0	20805
eEF1gamma_OG0005102	16492
eEF1delta_OG0003531	1674
eEF1beta_OG0006433	10000
e(y)3_OG0007425	5109
e(y)2b_OG0002118	85
e(y)2_OG0001714	241
e(r)_OG0007751	1042
dyw_OG0007360	265
dysf_OG0005655	16
dysc_OG0004053	3767
dyl_OG0010543	5
dy_OG0008378	10
dx_OG0007725	847
dwg_OG0008099	948
dve_OG0001649	167
dup_OG0006827	239
dtn_OG0003321	2699
dsx-c73A_OG0000713_OG0	4
dsh_OG0007899	1917
dsf_OG0002411_OG0	3
dsf_OG0001925	1
dsd_OG0005355	1407
dsb_OG0011058	572
ds_OG0011753	38
ds_OG0000787	83
drpr_OG0011028	716
drosha_OG0001669_OG0	850
drongo_OG0003372	3126
drl_OG0009559	92
drk_OG0007267	1913
dre4_OG0011055	2284
drd_OG0008345	797
dpy-PV_OG0008990	17571
dpr9_OG0002257	1911
dpr8_OG0001188_OG0	599
dpr6_OG0004063_OG0	36
dpr6_OG0002042_OG0	9
dpr6_OG0000407	22
dpr5_OG0002548_OG0	65
dpr4_OG0005433	720
dpr3_OG0011779	238
dpr2_OG0001948	74
dpr20_OG0011340	508
dpr1_OG0012055	150
dpr1_OG0006245	292
dpr19_OG0011799_OG0	459
dpr18_OG0012334	9
dpr17_OG0012000	0
dpr17_OG0004953	115
dpr16_OG0004162	13
dpr15_OG0004952	16
dpr14_OG0007949	20
dpr13_OG0006090	70
dpr12_OG0005835	919
dpr10_OG0010961	42
dpr10_OG0010959	38
dpp_OG0003437	338
dpn_OG0007163	2
dpa_OG0001628	107
dos_OG0011097	1487
dor_OG0007658	1822
dop_OG0009974	6652
dome_OG0003117	4272
dom_OG0011641	9992
dod_OG0007484	900
dock_OG0003371	1590
dob_OG0008351	22
dnt_OG0009562	153
dnr1_OG0007014	6212
dnk_OG0004468	537
dnd_OG0004781	3526
dnc_OG0011708	4510
dnc_OG0008127	11982
dnc_OG0008126	488
dnc_OG0008125	942
dnc-PS_OG0008124	844
dmt_OG0001387_OG0	303
dmrt99B_OG0001450_OG0	0
dmrt93B_OG0004408	1
dmrt11E_OG0008399	0
dmpd_OG0006298	2668
dmGlut_OG0009714	5526
dlp_OG0010864	401
dlg1_OG0007897	185
dlg1-PP_OG0007896	7692
dl_OG0009472	5873
dl_OG0009471	2187
dj-1beta_OG0005770	1832
disp_OG0004251	1361
disco_OG0008175	346
disco-r_OG0008174	2287
dind_OG0005028	1016
dimm_OG0009571	1
dila_OG0006338	2107
dikar_OG0010268	5967
didum_OG0006738	1498
dib_OG0010501	1
dia_OG0009436	1130
dhd_OG0007990	466
dgt6_OG0001065_OG0	25
dgt5_OG0006211	113
dgt4_OG0001720	11
dgt3_OG0006224	293
dgt2_OG0009709	189
dgt1_OG0005705	881
dgo_OG0002850	562
deltaCOP_OG0007646	4142
del_OG0000960_OG0	17
defl_OG0010989	432
dec_OG0000781	222
ddbt_OG0011394	0
dco_OG0005780	3009
dco_OG0001440_OG1	2495
dcma_OG0008985	21
dbr_OG0003346_OG0	556
dbo_OG0009990	1801
dbf_OG0009357	0
dbe_OG0003378	664
daw_OG0008940	325
dare_OG0002800_OG0	969
dar1_OG0010471	95
dap_OG0006345	163
dao_OG0008803	2289
dany_OG0005940	4
danr_OG0005176	3
dally_OG0011213	1262
dally_OG0011212	184
dah_OG0008338	1180
daed_OG0001827	124
dac_OG0008863	1578
da_OG0001888_OG0	4729
d_OG0001830_OG0	48
dUTPase_OG0003767	159
d4_OG0008715_OG0	2734
d-cup_OG0011487	20
cysu_OG0005489	26
cyst_OG0009090	3861
cyr_OG0008291	23
cype_OG0008832	6956
cyp33_OG0005884	402
cyc_OG0010397	1671
cwo_OG0004899	4765
cv_OG0007362	1717
cv-d_OG0002512	474
cv-c_OG0002579_OG0	4
cv-c_OG0001494_OG0	467
cv-c_OG0001493_OG0	2297
cv-2_OG0006916	4839
cutlet_OG0008789	52
cup_OG0009616	69
cuff_OG0006572	5
cue_OG0011295	3726
cu_OG0000580	3720
ctrip_OG0001343_OG0	7302
cta_OG0012579_OG0	921
ct_OG0007968	4771
csw_OG0013276	312
csw_OG0007797	476
csw_OG0007796	3556
csul_OG0006492	494
cry_OG0002163_OG0	11121
crq_OG0008757	2577
crp_OG0009134	3638
crol_OG0009700	5485
crok_OG0001951	475
croc_OG0010287	2
crn_OG0007772	1514
crm_OG0008102	1214
crim_OG0010024	839
crb_OG0005290	4360
cpx_OG0013111	3552
cpx-PX_OG0012085	10335
cpo-PS_OG0005428	18441
cpb_OG0009050	2134
cpa_OG0006269	1806
cos_OG0006759	826
corto_OG0004161	4509
cort_OG0009614	34
corolla_OG0001699	4
coro_OG0006787	1127
corn_OG0010417	2605
cora_OG0002935	23119
conv_OG0006519	202
cona_OG0001063_OG0	5
comt_OG0011735	4846
comt_OG0000835_OG0	766
comr_OG0002715_OG0	0
comm_OG0009987	179
comm3_OG0009983	4
comm3_OG0009981	241
comm2_OG0009986	231
colt_OG0011771	2399
cold_OG0008768	942
cola_OG0003055	0
coil_OG0001668	870
cocoon_OG0000505_OG1	11421
cno_OG0004163	11629
cnn_OG0007262	2597
cnk_OG0005904	2322
cnir_OG0008909	109
cni_OG0012153	1466
cnc_OG0004669	6615
cnc_OG0004667	814
cnc_OG0004666	288
cn_OG0001602	7
cmpy_OG0010353	669
cmet_OG0000199_OG1	694
cmet_OG0000199_OG0	154
cmb_OG0010571	1439
cm_OG0007822	810
clumsy_OG0000969_OG0	103
clu_OG0006122	5123
clt_OG0002743	1381
clos_OG0006355	27
clos_OG0000195_OG1	749
cl_OG0009453	2158
ckn_OG0006610	2893
ckd_OG0011888	65
ck_OG0008797	6456
cindr_OG0002648	2345
cin_OG0003187	1691
cid_OG0000775	41
cic_OG0001029_OG0	3163
cib_OG0003204	1106
chrb_OG0010044	2983
chp_OG0001521_OG0	225
chn_OG0003006_OG0	13589
chm_OG0009330	378
chk_OG0006796	2133
chinmo_OG0009049	93
chinmo_OG0009048	163
chif_OG0008858	6432
chico_OG0012135	2601
chic_OG0003345_OG0	0
cher_OG0002557_OG0	3895
chb_OG0010319	2413
chas_OG0007695	5083
cg_OG0006533	6396
cert_OG0011161	3290
cer_OG0012078	869
ced-6_OG0006366	9194
cdm_OG0002482	3050
cdi_OG0000729	2286
cdc14_OG0009306	3033
cd_OG0004708	29
ccb_OG0012089	61
cbt_OG0008760	3818
cbs_OG0007263	872
cbc_OG0007265	537
caz_OG0003243_OG0	2581
cav_OG0000654	82
caup_OG0009938	17
cato_OG0006491	0
cathD_OG0002862	26869
cass_OG0009476	5402
casp_OG0006502	3434
cas_OG0004236	1
car_OG0007437	716
capu_OG0000612_OG0	1449
capt_OG0009025	4136
caps_OG0010157	1396
caps_OG0010156	1921
can_OG0004061_OG0	1
calypso_OG0006121	574
cal1_OG0002556_OG0	1611
cag_OG0001595_OG0	236
cad_OG0009437	26
cactin_OG0003129	1214
cact_OG0009392	9960
cac_OG0000605_OG0	707
ca_OG0005700	5480
cN-IIIB_OG0006887	902
cDIP_OG0004394	8667
c12.2_OG0007567	3207
c12.1_OG0007568	1185
c11.1_OG0007569	3677
c-cup_OG0012143	0
c(3)G_OG0001464_OG0	325
bys_OG0007950	674
byn_OG0010803	1
by_OG0005550	6270
bwa_OG0012525	174
bwa_OG0009122	213
bw_OG0006000	10
bves_OG0007499	751
bves_OG0007497	857
bur_OG0003683_OG0	2256
bun_OG0000556	4234
bun-PP_OG0009749	2278
bug_OG0006803	973
btz_OG0005342	2489
btv_OG0009487	8868
btv_OG0003692	5489
btsz_OG0004581	70
btsz_OG0001035_OG1	105
btn_OG0004719	10
btl_OG0002041	45
btd_OG0007557	1275
bt_OG0000537_OG1	146
bsk_OG0012344	3981
bsh_OG0009110	1
bsf_OG0001906_OG0	4402
bs_OG0006897	177
bs_OG0003002	284
brwl_OG0009277	901
brv3_OG0011666	0
brv2_OG0010919	0
brv1_OG0000706_OG0	0
brun_OG0003663	1940
bru3_OG0011909	137
bru3_OG0010907	671
bru2_OG0012161	351
bru2_OG0011823	961
bru2_OG0009740	10353
bru1_OG0009738	939
bru1_OG0009737	84
brp_OG0000499_OG1	4507
brm_OG0009999	9157
brk_OG0007975	718
brat_OG0001919	663
br_OG0011928	0
br_OG0007659	6
bowl_OG0008785	1028
bou_OG0007819	1396
botv_OG0006642	762
boss_OG0005676	11103
borr_OG0009292	194
bora_OG0003911	23
bor_OG0004967	1394
bonsai_OG0007008	1017
bond_OG0004726	496
bon_OG0004934	4157
boly_OG0007153	0
bol_OG0011238	1944
boil_OG0012322	20
boi_OG0007603	25
boi_OG0007601	54
bocks_OG0002575_OG0	207
boca_OG0006727	1427
bnl_OG0004512	63
bnk_OG0005787	0
bnb_OG0001206_OG1	2315
bmm_OG0010858	1597
bma_OG0010967	103
blw_OG0006982	61047
blp_OG0005216	573
blow_OG0006726	2112
blot_OG0010924	267434
blanks_OG0011885_OG0	0
bip1_OG0010560	479
bin_OG0010286	0
bin3_OG0007310	4082
bigmax_OG0005365	359
bif_OG0012761	581
bif_OG0003277	2878
bib_OG0001843_OG0	47
bi_OG0012904	371
bi_OG0003201	2682
bgm_OG0009412	11302
bgcn_OG0001647	410
betaggt-I_OG0008962	1009
betaTub65B_OG0011696	397
betaGlu_OG0002667	1113
betaCOP_OG0008653	7005
beta4GalT7_OG0005195	303
beta4GalNAcTB_OG0002610	770
beta4GalNAcTA_OG0006521	651
beta3GalTII_OG0012738	398
beta-Spec_OG0007697	41712
beta-PheRS_OG0005298	944
beta'COP_OG0009212	6406
ben_OG0000514_OG0	4484
bel_OG0001048	14046
beg_OG0004008	728
beat-Vc_OG0001062_OG0	3
beat-Vb_OG0005021	6
beat-Va_OG0005024	3
beat-VII_OG0011544	136
beat-VII_OG0011542	208
beat-Ic_OG0001866_OG0	0
beat-Ib_OG0009146	32
beat-Ia_OG0011784	131
beat-IV_OG0005508	522
beat-IIb_OG0005481	53
beat-IIa_OG0005482	8
beat-IIIc_OG0003687	426
beat-IIIb_OG0009460	170
beat-IIIa_OG0009463	177
beag_OG0004860	660
be_OG0000785	1309
bdl_OG0003385	5424
bdg_OG0006805	3254
bcn92_OG0007793	409
bchs_OG0003722	1021
bcd_OG0002111_OG0	55
bc10_OG0010387_OG0	784
bbx_OG0008688	8505
bbg_OG0010872	601
bbg_OG0010871	224
bbc_OG0007266	5744
bb8_OG0005496	0
baz_OG0008596	6901
barr_OG0000425_OG0	327
bark_OG0008784	3227
barc_OG0010291	1230
bap_OG0001358_OG0	0
bam_OG0005170	3
ball_OG0001092_OG1	405
bai_OG0005189	2959
baf_OG0003792	759
babos_OG0007027	444
babo_OG0006628	2040
bab2_OG0011326	6251
bab1_OG0011328	212
bab1_OG0011327	236
b_OG0009189	230
b6_OG0007653	167
azot_OG0000210_OG1	2
azot_OG0000210_OG0	1
az2_OG0006736	367
axo_OG0010628	338
axo_OG0010626	3666
axo_OG0010625	1268
axo_OG0003993	2735
axed_OG0010262	212
awd_OG0002664	8191
ave_OG0006159	237
aux_OG0003096_OG0	2999
aust_OG0001881	0
aurB_OG0009647	63
aurA_OG0004964	49
aub_OG0000482_OG0	87
ato_OG0004804	0
atms_OG0004154	1363
atl_OG0001399	7670
atk_OG0010362	220
atilla_OG0011822	9170
asun_OG0002419_OG0	193
ast_OG0003560	200
asrij_OG0006972	928
aspr_OG0008488	1250
asp_OG0004633	30
asl_OG0004217	356
ash2_OG0004623	1512
ash1_OG0000982_OG0	252
asf1_OG0009889	988
ase_OG0007840	1
asRNA:CR46473_OG0000925_OG0	260
asRNA:CR46354_OG0002193_OG0	108
asRNA:CR46246_OG0011916	3
asRNA:CR46139_OG0003106_OG0	46
asRNA:CR46029_OG0000226_OG1	65
asRNA:CR46029_OG0000226_OG0	8
asRNA:CR45943_OG0010336	603
asRNA:CR45350_OG0001645_OG0	2404
asRNA:CR45195_OG0000203_OG1	236
asRNA:CR45195_OG0000203_OG0	591
asRNA:CR45044_OG0005605_OG0	160
asRNA:CR44894_OG0012090_OG0	8
asRNA:CR44372_OG0000331_OG1	0
asRNA:CR44372_OG0000331_OG0	1
asRNA:CR44179_OG0001455_OG0	1692
asRNA:CR44169_OG0002969_OG0	1517
asRNA:CR44106_OG0002406_OG0	1
asRNA:CR43809_OG0003675_OG0	1013
asRNA:CR43463_OG0001607_OG0	288
asRNA:CR43454_OG0002277_OG0	58
asRNA:CR43426_OG0012535_OG0	0
asRNA:CR43299_OG0012338_OG0	0
asRNA:CR42743_OG0003772_OG0	0
asRNA:CR31429_OG0002339_OG0	341
arx_OG0009914	148
aru_OG0003377	5557
arr_OG0007264	1583
armi_OG0002027	439
arm_OG0007636	16099
ari-2_OG0003028	1411
ari-1_OG0007878	3192
arg_OG0007835	1
arg_OG0003183	28
aralar1_OG0001518	3839
ara_OG0009939	74
aqz_OG0001049_OG1	10534
aqrs_OG0005393	0
apt_OG0002733	376
app_OG0010830	833
apolpp_OG0012638	2358
apn_OG0002443_OG0	0
aph-1_OG0003552_OG0	711
ap_OG0005832	546
aos_OG0010741	1554
aop_OG0003458	1338
antr_OG0007227	49
antdh_OG0008007	137079
anox_OG0007490	2199
anchor_OG0010100	6618
ana_OG0006403	168
ana3_OG0006194	260
ana2_OG0007120	106
ana1_OG0002269	1196
amx_OG0007575	380
amos_OG0003702_OG0	0
amon_OG0011540	6069
amd_OG0001918	188
aly_OG0004083	0
alt_OG0004894	6865
alrm_OG0002498	1216
alphaTub67C_OG0010998	93
alphaSnap_OG0010384	6436
alphaCOP_OG0011275	8100
alpha4GT1_OG0000948	1265
alpha-Spec_OG0011040	31345
alpha-PheRS_OG0008296	1331
alpha-Man-Ic_OG0011549	68
alpha-Man-Ib_OG0005087	1601
alpha-Man-Ia_OG0003131	3115
alpha-Man-Ia_OG0003130	560
alpha-Man-Ia-PP_OG0001168	1037
alpha-Man-IIb_OG0005229	8421
alpha-Man-IIa_OG0004878	3248
alpha-Est9_OG0004351	399
alpha-Est8_OG0004352	21571
alpha-Est7_OG0001351	18916
alpha-Est6_OG0004354	0
alpha-Est3_OG0004356	1685
alpha-Est2_OG0000314	114
alpha-Est1_OG0004357	11853
alpha-Est10_OG0004350	6002
alpha-Catr_OG0006852	3915
alph_OG0005113	6149
alph_OG0000083_OG0	4
alien_OG0009301	1851
alc_OG0006389	6511
al_OG0008749	43
akirin_OG0010441	2238
agt_OG0001016_OG0	50
ago_OG0010530	2827
aft_OG0006080	670
adp_OG0006108	987
acj6_OG0008334	1177
acj6_OG0008333	387
ac_OG0007843	1
abs_OG0003097	919
abo_OG0009656	447
ab_OG0009684	135
ab_OG0009683	732
aay_OG0011265	19235
a_OG0006460	647
aPKC_OG0006609	76
aPKC_OG0006608	1945
aPKC_OG0006607	369
a6_OG0007651	752
a5_OG0009037	80570
a10_OG0010691	347797
Zyx_OG0013487	883
Zwilch_OG0005789	49
Zw_OG0001164	8361
Zw10_OG0000914	958
Zpr1_OG0007675	1141
ZnT86D_OG0005459	366
ZnT77C_OG0003956	528
ZnT63C_OG0010664	1988
ZnT49B_OG0007209	2329
ZnT41F_OG0000939_OG0	1
ZnT35C_OG0000447	2918
Zn72D_OG0010796	7160
Zmynd10_OG0003919_OG0	69
Ziz_OG0009323	1032
Ziz_OG0009321	2489
Zir_OG0000526_OG1	897
Zip99C_OG0005708	2081
Zip89B_OG0002421	103
Zip88E_OG0004609	365
Zip71B_OG0010848	647
Zip48C_OG0006575	1570
Zip42C.2_OG0006795	1
Zip42C.1_OG0002972	3
Zif_OG0004300	619
Zfrp8_OG0006880	474
Zdhhc8_OG0003134_OG0	1430
Zcchc7_OG0004012_OG0	2688
Zasp67_OG0010983	21
Zasp66_OG0011195	329
Zasp66_OG0004097	1742
Zasp52_OG0006811	4159
Zaf1_OG0005074	124
ZIPIC_OG0005721	529
ZC3H3_OG0011182	1012
ZAP3_OG0001692	8875
Z600_OG0011840	0
Ythdf_OG0005190	2578
Ythdc1_OG0010670	5807
Ypel_OG0007527	471
Yp3_OG0008252	1608
Yp2_OG0007535	2899
Yp1_OG0007534	5292
Ykt6_OG0007945	1541
Yippee_OG0008397	1026
Yip1d1_OG0009765	1848
Yif1_OG0011538	980
YME1L_OG0003013	2761
YL-1_OG0009655	490
Xxylt_OG0002999	1888
Xrp1_OG0002156	23397
Xrcc2_OG0001204	7
Xport-B_OG0004522	185
Xport-A_OG0011453	229
Xpd_OG0006615	512
Xpc_OG0001643	1691
Xpac_OG0008280	281
Xe7_OG0004231	7053
Xbp1_OG0006277	9795
XRCC1_OG0007987	399
XNP_OG0002496	3523
X11Lbeta_OG0008049	2197
X11L_OG0007702	3017
Wwox_OG0009788	1210
Wsck_OG0004621	752
Wnt6_OG0009337	688
Wnt5_OG0012128	974
Wnt4_OG0003630	190
Wnt2_OG0006363	1680
Wnt10_OG0009336	3
Wnk_OG0001963_OG0	7677
Whamy_OG0004566	1
Wee1_OG0001275_OG0	726
Wdr92_OG0010120	547
Wdr82_OG0003480	760
Wdr81_OG0009713	2508
Wdr62_OG0009065	9815
Wdr59_OG0009670	1136
Wdr37_OG0005046	1021
Wdr33_OG0004230	364
Wdr24_OG0005688	598
Wdfy2_OG0003644_OG0	1511
Wbp2_OG0009926	9717
WRNexo_OG0002464_OG0	4
WDR79_OG0008718	1185
WASp_OG0005388	1404
Vti1b_OG0005047	597
Vti1a_OG0011350	962
Vta1_OG0011270	4775
Vsx2_OG0007374	4
Vsx1_OG0011668	7
Vsp37A_OG0007830	925
Vrp1_OG0005928	4100
Vps8_OG0003944	1466
Vps60_OG0003897_OG0	2396
Vps53_OG0009008	1402
Vps52_OG0009452	1315
Vps51_OG0007230	1272
Vps50_OG0002763_OG0	1892
Vps4_OG0007865	4491
Vps45_OG0005556	1101
Vps37B_OG0004165	1264
Vps36_OG0010562	1073
Vps35_OG0003032	3796
Vps33B_OG0001070	561
Vps2_OG0005660	2742
Vps29_OG0009024	1278
Vps28_OG0007186	1595
Vps26_OG0007641	3209
Vps25_OG0003051	1285
Vps24_OG0007327	2635
Vps20_OG0007012	1226
Vps16B_OG0005701	549
Vps16A_OG0004872	898
Vps15_OG0004865	1218
Vps13_OG0002955	8063
Vps13D_OG0009933	2144
Vps13B_OG0001512_OG0	1001
Vml_OG0012098_OG0	0
Vmat_OG0007275	573
Vmat_OG0007272	2152
Vm34Ca_OG0000797	129
Vm32E_OG0009682	19
Vm26Ab_OG0001537	78
Vm26Aa_OG0000623	147
Vlet_OG0008388	470
Vinc_OG0007778	2309
Vhl_OG0002799_OG0	335
VhaSFD_OG0008870	19128
VhaPPA1-2_OG0004589	1
VhaPPA1-1_OG0004591	10353
VhaM9.7-d_OG0011484	0
VhaM9.7-c_OG0010520	403
VhaM9.7-b_OG0009872_OG0	4780
VhaM9.7-a_OG0010535	1406
VhaAC45_OG0002893	21639
VhaAC39-2_OG0004670	1
VhaAC39-1_OG0003301_OG0	8405
Vha68-3_OG0009764	3
Vha68-2_OG0000341_OG1	5735
Vha68-2_OG0000341_OG0	50319
Vha55_OG0004433	39188
Vha44_OG0006483	21402
Vha36-2_OG0006185	863
Vha36-1_OG0000260_OG1	9978
Vha36-1_OG0000260_OG0	97
Vha26_OG0004214	13978
Vha16-5_OG0012134	0
Vha16-4_OG0006442	16
Vha16-3_OG0010045	0
Vha16-2_OG0003888	0
Vha16-1_OG0006797	21557
Vha14-2_OG0004262	2
Vha14-1_OG0006814	7571
Vha13_OG0004506	16281
Vha100-5_OG0009696	10
Vha100-4_OG0002459_OG0	1
Vha100-3_OG0006651	0
Vdup1_OG0011380	1529
Vav_OG0007457	353
Vav_OG0007455	1031
Vap33_OG0003300	3558
Vang_OG0006397	521
Vamp7_OG0006336	2063
ValRS_OG0007240	4145
ValRS-m_OG0004106_OG0	314
Vajk4_OG0005906	521
Vajk3_OG0003656_OG0	158
Vajk2_OG0012154	2532
Vajk1_OG0003657	17
Vago_OG0008022	44
VGlut_OG0003440	69
VGAT_OG0006532	82
VAChT_OG0011445	1134
VAChT_OG0004450	1751
Uxt_OG0008805	280
Uxs_OG0011150	2018
Uvrag_OG0009223	1432
Utx_OG0008851	2016
Usp8_OG0004396	1675
Usp7_OG0008480	8202
Usp5_OG0010642	3207
Usp47_OG0010199	7820
Usp39_OG0008686	920
Usp32_OG0010391	5295
Usp30_OG0008417	1453
Usp2_OG0008695	3275
Usp20-33_OG0006526	1888
Usp1_OG0005105	2239
Usp16-45_OG0007381	1954
Usp15-31_OG0006043	3360
Usp14_OG0009388	2802
Usp12-46_OG0004693	278
Usp10_OG0011338	1263
Usp10_OG0011336	2367
Usf_OG0007923	1413
Use1_OG0011240	422
Uros2_OG0005232	7
Uros1_OG0007753	1523
Urod_OG0002888	4133
Uro_OG0009312	13
Upf3_OG0006942	422
Upf2_OG0008282	1418
Upf1_OG0008203	2517
Unr_OG0004093_OG0	9715
Unc-89_OG0006860	3559
Unc-76_OG0007798	1691
Unc-115b_OG0001386_OG0	6056
Ulp1_OG0000197_OG0	47
Ugt50B3_OG0005831_OG0	1921
Ugt49C1_OG0000592_OG0	8080
Ugt49B2_OG0004376_OG1	1
Ugt37D1_OG0001853	4881
Ugt37C1_OG0000137_OG1	1972
Ugt36E1_OG0000965	44
Ugt36D1_OG0009527	341
Ugt36A1_OG0001871_OG0	462
Ugt35D1_OG0000322_OG0	0
Ugt35C1_OG0000464_OG0	2148
Ugt35B1_OG0001485_OG0	72617
Ugt35A1_OG0005462	2103
Ugt317A1_OG0007005	168
Ugt316A1_OG0003858_OG0	809
Ugt307A1_OG0011794	0
Ugt305A1_OG0010500	5
Ugt303B2_OG0000073_OG0	0
Ugt303A1_OG0001484	452
Ugt302E1_OG0011513	33
Ugt302C1_OG0000227_OG1	11597
Ugt302C1_OG0000227_OG0	167
Ugt301D1_OG0009504	4093
Uggt_OG0001972	5683
Ugalt_OG0001732	475
Ufl1_OG0004315	1502
Ufd4_OG0008852	19721
Ufd1_OG0010068	2041
Ufc1_OG0006682	996
Uev1A_OG0003991	1998
Ude_OG0004638	1263
Ucp4C_OG0001790	0
Ucp4B_OG0012887	0
Ucp4A_OG0007686	1244
Uck_OG0005291	1125
Uch_OG0001828	1372
Uch-L5_OG0011014	671
Uch-L5R_OG0003295	0
Ubr3_OG0007943	3201
Ubr3_OG0007942	6323
Ubr1_OG0008582	8855
Ubqn_OG0007418	7528
Ublcp1_OG0004681	504
Ube4B_OG0009766	3233
Ube4A_OG0009611	2946
Ube3a_OG0010056	1953
UbcE2M_OG0011155	1423
UbcE2H_OG0008286	3622
Ubc87F_OG0002212_OG0	0
Ubc84D_OG0004353	9
Ubc7_OG0008548	2285
Ubc6_OG0011422	2603
Ubc4_OG0010997	1546
Ubc2_OG0009638	766
Ubc10_OG0001563_OG1	2499
Uba5_OG0001716_OG0	360
Uba4_OG0001955	965
Uba3_OG0007302	1223
Uba2_OG0010550	1794
Uba1_OG0006346	19764
UQCR-Q_OG0010088	6079
UQCR-C2_OG0010730	18981
UQCR-C1_OG0004586	22750
UQCR-14L_OG0000416_OG1	7087
UQCR-11_OG0013243	6582
UK114_OG0008807	88
UGP_OG0011247	5399
UBL3_OG0011710	2409
U4-U6-60K_OG0010093	700
U3-55K_OG0006174	190
U2af50_OG0003245	2737
U2af38_OG0008743	1573
U2A_OG0006718	424
TyrR_OG0005575	198
TyrRS_OG0004016	2059
TyrRS-m_OG0006050	401
TyrRII_OG0005574	31
Tyler_OG0007432	19
Txl_OG0010201	3084
TwdlÎ²_OG0000256_OG1	4
TwdlÎ²_OG0000256_OG0	4
Twdlalpha_OG0008541	0
TwdlZ_OG0008540	0
TwdlY_OG0001769	0
TwdlX_OG0008539	0
TwdlW_OG0005478	3
TwdlV_OG0007326	6
TwdlS_OG0005640	0
TwdlR_OG0005641	0
TwdlQ_OG0011541	0
TwdlG_OG0007324	0
TwdlF_OG0007323	4
TwdlE_OG0003797_OG0	7
TwdlD_OG0000012_OG7	0
TwdlD_OG0000012_OG5	0
TwdlD_OG0000012_OG4	0
TwdlD_OG0000012_OG3	7
TwdlD_OG0000012_OG2	0
TwdlD_OG0000012_OG1	0
TwdlD_OG0000012_OG0	3
TwdlC_OG0005632	1
Tusp_OG0005353	3906
Tudor-SN_OG0011392	4483
Tti1_OG0004560	534
Ttd14_OG0002950	4890
Ttc7_OG0007312	1839
Ttc30_OG0003789	8412
Ttc26_OG0002516	3039
Ttc19_OG0009539	1242
Tsr1_OG0010298	639
Tspo_OG0008763	5093
Tsp_OG0000974	783
Tsp97E_OG0005636	3929
Tsp96F_OG0005683	511
Tsp86D_OG0003113_OG0	2
Tsp86D_OG0002553	449
Tsp74F_OG0010118	7043
Tsp68C_OG0012206	26
Tsp66E_OG0011216	1621
Tsp66A_OG0000629	6
Tsp5D_OG0008617	408
Tsp47F_OG0006236	5869
Tsp42Er_OG0011624_OG0	30
Tsp42Eq_OG0001631_OG0	4
Tsp42Ep_OG0006769	24
Tsp42Eo_OG0006770	6
Tsp42En_OG0006771	2629
Tsp42El_OG0000772	804
Tsp42Ek_OG0001632_OG0	1
Tsp42Ej_OG0006773	3364
Tsp42Ei_OG0006774	517
Tsp42Eh_OG0006775	48
Tsp42Eg_OG0006776	266
Tsp42Ef_OG0002965	20295
Tsp42Ee_OG0000474_OG0	13663
Tsp42Ed_OG0002966	7343
Tsp42Ec_OG0001633	4
Tsp42Eb_OG0002967_OG0	62
Tsp42Ea_OG0002968_OG0	7690
Tsp42A_OG0000679_OG0	0
Tsp39D_OG0003735_OG0	4197
Tsp33B_OG0009698	0
Tsp29Fb_OG0003800	12304
Tsp29Fa_OG0009801	4750
Tsp26A_OG0005845	1446
Tsf3_OG0006114	2743
Tsf2_OG0009942	2835
Tsf1_OG0008654	11245
Tsen34_OG0004045_OG0	106
Tsen2_OG0012680	157
Tsc1_OG0005316	2786
Ts_OG0008925	261
Trxr-2_OG0001767_OG0	0
TrxT_OG0012110	1
Trx-2_OG0009271	8912
Trs33_OG0005258	221
Trs31_OG0006162	460
Trs23_OG0009807	527
Trs20_OG0010790	432
Trpml_OG0001967_OG0	1491
Trpm_OG0006835	8128
Trpgamma_OG0008867	14
TrpRS_OG0004871	1056
TrpRS-m_OG0000987_OG0	282
TrpA1_OG0011215	10
Trp1_OG0000944_OG0	4784
Trmt112_OG0010313	557
Trm7-34_OG0004397	379
Trm7-32_OG0002375	440
Trm1_OG0009745	826
Trl_OG0004046_OG0	5161
Trissin_OG0005244	4
TrissinR_OG0001267	380
Trim9_OG0013092_OG0	0
Trim9_OG0009359	63
Trh_OG0011324	7
Trf_OG0009782	182
Trf5_OG0008953	1
Trf4_OG0003553	0
Trf4-2_OG0011512	25
Trf4-1_OG0007414	2191
Trf2_OG0003261	1154
Treh_OG0001583_OG0	22571
Tre1_OG0007366	375
Trc8_OG0005112	2941
Trax_OG0005255	476
Trap1_OG0001638_OG0	3877
Traf6_OG0008302	664
Traf4_OG0009009	165
Traf-like_OG0008195	0
Tpst_OG0008634	2382
Tps1_OG0003559	5863
Tpr2_OG0003536_OG0	4556
TppII_OG0006547	4981
TpnC41C_OG0013095	604
TpnC25D_OG0008835	143
Tpi_OG0005732	7992
Tpc2_OG0002700	9
Tpc1_OG0005469	581
TotM_OG0000049_OG2	0
TotM_OG0000049_OG0	7
TotA_OG0000285_OG0	12
Torsin_OG0001719	2328
Tor_OG0003788	3165
Topors_OG0001142_OG0	1599
Top3Î²_OG0003319_OG0	1854
Top3alpha_OG0009089	279
Top2_OG0001226	7314
Top1_OG0008339	5169
Tomosyn_OG0008453	4434
Tom_OG0010853	13
Tom70_OG0009716	1986
Tom40_OG0007963	1473
Tom20_OG0012411	2931
Tollo_OG0003874	380
Toll-9_OG0010379	53
Toll-7_OG0001652_OG0	1238
Toll-6_OG0009965	187
Toll-4_OG0000156_OG1	0
Tob_OG0008170	3891
Tnpo-SR_OG0008945	834
Tnks_OG0005138	2016
Tmtc3_OG0006273	1634
Tmhs_OG0011057	64
Tmem63_OG0007182	2822
Tmem18_OG0011586	221
Tmem131_OG0006681	2432
Tmc_OG0004067	76
Tm2_OG0004614	2486
Tm1_OG0002266_OG0	298
Tlk_OG0008142	5490
Tl_OG0011532	2180
Tk_OG0004961	25
TkR99D_OG0002625	15
TkR86C_OG0004903	1140
Tis11_OG0003290	1990
Tip60_OG0007936	602
Tina-1_OG0005866	32974
Timp_OG0002591_OG0	146
Tim9b_OG0007428	162
Tim9a_OG0008398	183
Tim8_OG0000922	358
Tim17b1_OG0004177	0
Tim17a2_OG0000410_OG1	1
Tim13_OG0001290_OG1	0
Tim10_OG0005956	2325
Tig_OG0000660_OG0	0
Tif-IA_OG0004141_OG0	54
Tie_OG0011128	6960
ThrRS_OG0003782	6432
Thor_OG0008820	676
Theg_OG0004778	19
Tgt_OG0009033	336
Tgs1_OG0001445_OG0	66
Tgi_OG0010564	1606
Tg_OG0000333_OG0	672
Tfb5_OG0003416	153
Tfb4_OG0009023	299
Tfb1_OG0006128	1497
TfIIS_OG0008798	758
TfIIFbeta_OG0004907	505
TfIIFalpha_OG0004295	1589
TfIIEbeta_OG0010539	748
TfIIEalpha_OG0010029	1143
TfIIB_OG0009371	1278
TfIIA-S-2_OG0000392_OG1	1601
TfIIA-L_OG0005373	3260
TfAP-2_OG0009870	67
Tet_OG0011115	59
Tet_OG0011114	2142
Tes_OG0005897	858
Tep4_OG0000904	53055
Tep3_OG0003623	3653
Tep1_OG0000096_OG1	20585
Tep1_OG0000096_OG0	9
Tengl3_OG0001824	0
Tengl1_OG0003454	1
Ten-m_OG0003822	2252
Ten-a_OG0008476	64
Tektin-C_OG0010210	128
Tektin-A_OG0003580_OG0	8
Tehao_OG0003602	57
Teh4_OG0003344	701
Teh3_OG0010519	1759
Teh2_OG0010518	5663
Teh1_OG0001389	727
Tdrd3_OG0010857	2298
Tdc1_OG0002979_OG0	977
Tctp_OG0000579_OG0	4224
Tcs5_OG0010601	255
Tcs4_OG0008269	325
Tcs3_OG0010752	356
Tcs1_OG0006618	370
Tbp_OG0005958	736
Tbh_OG0012563	8
Tbh_OG0007939	99
Tbce_OG0001535_OG0	12
Tbc1d8-9_OG0002007_OG0	1838
Tbc1d15-17_OG0003351_OG0	1185
Tb_OG0011543	45
TbCMF46_OG0003508	78
Taz_OG0007220	999
Tat_OG0008225	622
Tasp1_OG0010011	256
Task7_OG0004877	26
Task7_OG0002201_OG0	3
Tapdelta_OG0006234	2357
Tap42_OG0009217	1065
Tao_OG0007436	5098
Tango9_OG0001056_OG0	9
Tango5_OG0008044	4498
Tango4_OG0008481	711
Tango2_OG0008266	324
Tango1_OG0009609	4113
Tango14_OG0009026	1003
Tango11_OG0005951	1576
Tango10_OG0008383	1584
Taldo_OG0006847	4391
Takl1_OG0002392_OG0	0
Tailor_OG0002117	937
Taf9_OG0003160	766
Taf8_OG0007876	508
Taf7_OG0002125	518
Taf6_OG0003835_OG0	705
Taf5_OG0001592_OG0	1040
Taf4_OG0010794	6162
Taf3_OG0013283	2180
Taf2_OG0010972	1296
Taf1_OG0004307	5768
Taf13_OG0009129	403
Taf12_OG0005600	3031
Taf12L_OG0008986	2
Taf11_OG0009262	337
Taf10b_OG0008943	1399
Taf10_OG0008942	669
Tace_OG0002631	986
Tab2_OG0006465	2063
TTLL6B_OG0002539	18
TTLL6A_OG0007059	3
TTLL5_OG0005179	579
TTLL4B_OG0008779	65
TTLL4A_OG0009659	1904
TTLL3B_OG0001946	5
TTLL3A_OG0003760_OG0	175
TTLL1B_OG0003994	28
TTLL1A_OG0008597	0
TTLL15_OG0001430	840
TTLL12_OG0002864	1327
TSG101_OG0010706	4009
TORIP_OG0010400	974
TMEM216_OG0004825	579
TM9SF4_OG0009198	3420
TM9SF3_OG0001297	1947
TM9SF2_OG0001893	6556
TM4SF_OG0006946	3225
THG_OG0003406_OG0	119
THADA_OG0001762	608
TH1_OG0008193	864
TER94_OG0002881	18354
TBCD_OG0009080	2729
TBCC_OG0001795	1978
TBCB_OG0007049	1353
TBC1d7_OG0005310	400
TBC1D5_OG0002446_OG0	611
TBC1D23_OG0009020	2413
TBC1D16_OG0009370	2038
TAF1C-like_OG0003003	729
TAF1B_OG0002249	800
T48_OG0005638_OG0	383
T3dh_OG0007033	99
Syx8_OG0010729	810
Syx7_OG0010288	3204
Syx6_OG0002788_OG0	1894
Syx5_OG0009394	3968
Syx4_OG0008103	307
Syx1A_OG0002530	3869
Syx18_OG0004620	901
Syx17_OG0011145	886
Syx16_OG0008073	704
Syx13_OG0003923_OG0	1463
Sytβ_OG0012205	66
SytÎ²_OG0000282_OG1	0
SytÎ²_OG0000282_OG0	0
Sytbeta_OG0010844	758
Sytalpha_OG0009486	771
Syt4_OG0004341	8109
Syt1_OG0003551	11899
Syt14_OG0003100	958
Syt12_OG0008400	70
Sys1_OG0001422	856
Synj_OG0005932	5588
Syngr_OG0007299	2947
Synd_OG0002399_OG0	2
Syn_OG0002593_OG0	614
Syn_OG0002592_OG0	236
Syn2_OG0006467	3179
Syn1_OG0009851	958
Syn1_OG0009849	640
Sym_OG0001344	971
Syb_OG0000420_OG0	4679
Sxl-PX_OG0012505	3338
Sws1_OG0012860	14
Swip-1_OG0001915	2795
Swim_OG0003031	1693
Svip_OG0011926	628
Svil_OG0011090	8229
SvilF_OG0011089	7552
SvilE_OG0004079	2541
Svil-PX_OG0011092	172
Suv3_OG0007328	744
Surf6_OG0004521	323
Surf4_OG0001467	2099
Surf1_OG0010280	639
Sur-8_OG0005487	2188
Sulf1_OG0004969	2451
Sugb_OG0010028	1703
SuUR_OG0010076	632
Su(z)2_OG0002948_OG0	1907
Su(z)12_OG0010582	1665
Su(var)3-9_OG0001398	684
Su(var)3-7_OG0001443_OG0	1165
Su(var)3-3_OG0010188	450
Su(var)205_OG0001228	2075
Su(var)2-HP2_OG0000760_OG0	577
Su(var)2-10_OG0006392	2675
Su(fu)_OG0004440	892
Su(dx)_OG0009076	8138
Su(Tpl)_OG0010390	5376
Su(P)_OG0010725	1818
Su(H)_OG0008796	7622
Stt3B_OG0005184	10686
Stt3A_OG0007500	4023
Strump_OG0010793	1547
Strn-Mlck-PS_OG0000768	3790
Strip_OG0010667	3918
Strica_OG0001531_OG0	0
Stoml2_OG0011632	380
Stoml2_OG0006848	1202
Stip1_OG0008744	4045
Sting_OG0006335	212
Stat92E_OG0001053_OG0	89
Start1_OG0006022	1205
Stam_OG0009648	3993
Stacl_OG0001642_OG0	2396
Stacl-PR_OG0006826	3737
St4_OG0006800	32
St2_OG0002343	0
St1_OG0002728	41
Ssu72_OG0007419	412
Ssrp_OG0006959	1387
Ssl_OG0000327_OG0	0
Ssl1_OG0009812	413
Ssk_OG0010183	40
Sse_OG0003933	38
Ssdp_OG0005061	4532
Ssb-c31a_OG0000697	174
Ssadh_OG0005140	2105
SsRbeta_OG0010791	2441
Sry-delta_OG0001514	408
Sry-beta_OG0005723	181
Sry-alpha_OG0005724	197
Srrm234_OG0011268	20555
Srrm1_OG0003921_OG0	3231
Srr_OG0002348_OG0	106
Srpk79D_OG0003823	3259
SrpRbeta_OG0011198	698
SrpRalpha_OG0008017	3771
Srp9_OG0011890	450
Srp72_OG0004933	2271
Srp68_OG0011222	2225
Srp54k_OG0010594	3682
Srp54_OG0003504	1885
Srp19_OG0010436	825
Srp14_OG0004930	694
Srlp_OG0004429	1750
Src64B_OG0011125	1025
Src42A_OG0005827_OG0	0
Src42A_OG0000875_OG0	0
Sras_OG0003986_OG0	240
Sr-CII_OG0000207_OG2	37
Sr-CII_OG0000207_OG1	26
Sr-CIII_OG0003392_OG0	0
Spx_OG0008608	763
Sptr_OG0008624	624
Spt_OG0007111	58
Spt7_OG0007684	241
Spt6_OG0008605	5247
Spt5_OG0007041	2622
Spt3_OG0004959	316
Spt20_OG0010563	2518
Spt-I_OG0011661	2045
Sps1_OG0000895	1046
Spred_OG0002774	2490
Spps_OG0001470_OG0	592
Spp_OG0003358	2176
SppL_OG0005682	1204
Spn_OG0011094	5984
Spn88Ea_OG0000224_OG1	8210
Spn88Ea_OG0000224_OG0	17
Spn85F_OG0004577	110
Spn77Ba_OG0000279_OG0	587
Spn55B_OG0006101	757
Spn47C_OG0002783_OG0	211
Spn43Ad_OG0002962	511
Spn43Ab_OG0006766	3242
Spn43Aa_OG0006767	4
Spn42De_OG0006785	7
Spn42Dd_OG0011626	6745
Spn42Dc_OG0006786	863
Spn42Da_OG0000165_OG1	2281
Spn31A_OG0003524	79
Spn28F_OG0000034_OG1	3
Spn28Dc_OG0003793_OG0	2233
Spn27A_OG0009615	1950
Spn100A_OG0005766	1
Sply_OG0005916	1588
Spindly_OG0001870_OG0	8
Spg7_OG0007361	3317
Spf45_OG0002689_OG0	716
Spec2_OG0004219	191
SpdS_OG0005565	679
Spc25_OG0005019	52
Spc105R_OG0010342	118
Spase25_OG0007886	2715
Spase22-23_OG0005300	3660
Spase12_OG0005110	952
Spag1_OG0005637	20
Sp7_OG0004360	7219
Sp212_OG0004541	26
Sp1_OG0007556	31828
SoxN_OG0003801_OG0	1507
Sox21b_OG0010882	10
Sox21a_OG0010883	1
Sox15_OG0006531	2174
Sox14_OG0006857	1930
Sox102F_OG0011558	631
Sox100B_OG0005781	33
Sou_OG0006266	1881
Sos_OG0009190	3978
Son_OG0002572	685
Sod3_OG0001579_OG0	13558
Sod2_OG0006424	6101
Sod1_OG0001293_OG0	15203
Socs44A_OG0007178	747
Socs36E_OG0009495	2630
Socs16D_OG0007689	3534
Sobp_OG0006568	990
SoYb_OG0000618	2
Snx6_OG0003496	2911
Snx3_OG0004434	2105
Snx27_OG0008087	1544
Snx27_OG0008085	419
Snx21_OG0008944	944
Snx1_OG0008891	1609
Snx16_OG0002758_OG0	652
Snup_OG0011106	107
Snr1_OG0004197	861
Snp_OG0000663	2493
Snoo_OG0009793_OG0	623
Snoo_OG0003794	219
Snmp2_OG0010462	5172
Snmp1_OG0004393	28460
Snm1_OG0004205	156
Snapin_OG0012138	238
Snap29_OG0001152_OG0	1007
Snap24_OG0001388	3745
SmydA-9_OG0007583	861
SmydA-8_OG0007779	1
SmydA-8_OG0003175	236
SmydA-7_OG0005923	211
SmydA-6_OG0005922	31
SmydA-5_OG0005839	190
SmydA-4_OG0008026	1279
SmydA-3_OG0009645	221
SmydA-2_OG0003860_OG0	0
SmydA-1_OG0006525	24
Smyd5_OG0004390	321
Smyd4-4_OG0001613_OG0	1092
Smyd4-3_OG0006238	29
Smyd4-2_OG0010835	25
Smyd4-1_OG0006358	253
Smyd3_OG0007610	578
Smvt_OG0000872_OG0	0
Smurf_OG0006063	3949
Smurf_OG0000257_OG1	17253
Smurf_OG0000257_OG0	28
Smug_OG0012012	556
Smu1_OG0002157	522
Sms_OG0002037_OG0	2103
Smr_OG0008451	5429
Smr_OG0008449	5734
Smox_OG0008294	1899
Smn_OG0010732	530
Smg6_OG0005192	873
Smg5_OG0003594_OG0	6583
SmD3_OG0006599	885
SmD2_OG0004290	514
SmD1_OG0009937	463
SmB_OG0009374	1075
Slu7_OG0005603	1237
Slob_OG0009319	18150
Sln_OG0006570	2939
Slimp_OG0005313	259
Slik_OG0006900	8424
Slh_OG0003436	1836
Sld5_OG0002619	38
Slc45-1_OG0002056	1294
Slc25A46b_OG0000402_OG1	849
Slbp_OG0005097	490
SkpF_OG0001110	0
SkpB_OG0000677_OG0	193
SkpA_OG0000444_OG0	4131
Skp2_OG0003102_OG0	370
Ski6_OG0003607_OG0	165
Skeletor_OG0002362	368
Sk2_OG0010633	728
Sk1_OG0007890	3877
Six4_OG0011869	2
Sirup_OG0009789	1397
Sirt7_OG0005084	503
Sirt6_OG0002598_OG0	0
Sirt4_OG0003114	584
Sirt2_OG0002381_OG0	1084
Sirt1_OG0009771	4350
Sin3A_OG0003073	11694
Sin1_OG0002769_OG0	686
Sil1_OG0002503_OG0	520
Sik3_OG0007232	2892
Sik2_OG0003146	3638
Sidpn_OG0009536	455
SiaT_OG0006042	886
Shrm_OG0000588	1872
Shmt_OG0003282	1231
Shc_OG0011266	1031
Shawn_OG0007431	932
Shawl_OG0003616	716
Shaw_OG0008787	1706
Shark_OG0006118	1282
Shal_OG0009898	1319
Shab_OG0011119	3152
Shab_OG0011117	6233
Sh_OG0011396_OG0	336
Sh_OG0003191	27
Sh3beta_OG0010440	2612
Sgt_OG0009475	2581
Sgt1_OG0002317	1299
Sgsh_OG0004465	1056
Sgs7_OG0000086_OG2	0
Sgs5_OG0000531_OG1	1
Sgp_OG0000316_OG1	9
Sgp_OG0000316_OG0	84
Sgf29_OG0006925	274
Sgf11_OG0003912	386
Sfxn2_OG0003857_OG0	471
Sfxn1-3_OG0007330_OG0	946
Sfmbt_OG0009772	2702
Sf3b6_OG0010247	968
Sf3b5_OG0004854	461
Sf3b3_OG0011347	2566
Sf3b2_OG0008914	2436
Sf3b1_OG0008766	3725
Sf3a2_OG0009928	864
Sf3a1_OG0002435_OG0	782
Setx_OG0002022	1186
Setd3_OG0007815	258
Setd3_OG0007813	302
Set_OG0001037	2264
Set2_OG0001775	3030
Set1_OG0012952	821
Sesn_OG0006963	1106
Serinc_OG0010743	8342
Ser_OG0005612	114
SerT_OG0006902	326
SerRS_OG0008911	1937
Ser7_OG0003132_OG0	1664
Septin4_OG0008311	3660
Septin2_OG0004932	2704
Septin1_OG0003338	1279
Sema5c_OG0004031_OG0	494
Sema2b_OG0012294	45
Sema2b_OG0006474	633
Sema2a_OG0001136	119
Sema1b_OG0006069	3806
Sema1a_OG0003806	811
Sem1_OG0009345	1870
SelT_OG0003415	2018
SelR_OG0005472	1949
SelG_OG0011714	942
Seipin_OG0007354	653
Secp43_OG0008996	800
SecS_OG0004216	1212
SecCl_OG0010087	92
Sec8_OG0002101	4703
Sec71_OG0009193	6354
Sec6_OG0006716	1579
Sec63_OG0010439	6144
Sec61beta_OG0006149	1667
Sec61alpha_OG0009590	5143
Sec5_OG0008823	1192
Sec3_OG0004056_OG0	429
Sec31_OG0007121	6109
Sec24CD_OG0001825	5957
Sec24AB_OG0006328	2939
Sec23_OG0004226	6041
Sec22_OG0007350	1572
Sec20_OG0004247	608
Sec16_OG0008459	4463
Sec15_OG0004403	1287
Sec13_OG0005501	3078
Sec10_OG0002529_OG0	616
Sdr_OG0004592	1264
Sdic4_OG0000548_OG2	7825
Sdhaf3_OG0004986	238
SdhD_OG0011518	4241
SdhC_OG0005460	6686
SdhCL_OG0005464	0
SdhB_OG0002970	23754
SdhBL_OG0007479	0
SdhA_OG0000906_OG0	24869
SdhAL_OG0010802	1
Sdc_OG0006912	3213
ScsÎ²G_OG0003987_OG0	941
ScsbetaA_OG0004847	12400
Scsalpha2_OG0011451	12
Scsalpha1_OG0010476	8633
ScpX_OG0009529	5579
Scp2_OG0004991	137
Scp1_OG0013457	4146
Scox_OG0001819	1699
Scm_OG0002576_OG0	562
Sclp_OG0012116	223
Scgdelta_OG0003152	16
Scgbeta_OG0002144	697
Scgalpha_OG0001836	924
Sce_OG0005347	914
Sccpdh1_OG0011425	8762
Scamp_OG0008330	2713
Sc2_OG0010482	6188
Sbp2_OG0011165	248
Sbf_OG0005588	2318
Sbds_OG0010270	513
Sbat_OG0008927	351
Sb_OG0005416	7
Sas10_OG0007989	334
Sas-6_OG0002628	49
Sas-4_OG0004326	517
Sarm_OG0010559	165
Sarm_OG0010557	25222
Sardh_OG0006073	9
Sara_OG0006911	7558
Sar1_OG0004756	5778
Sap47_OG0005215	12984
Sap30_OG0008562	533
Sap130_OG0001975_OG0	1852
Sap-r_OG0005774	35101
Sans_OG0006671	166
Samuel_OG0009663	103
Samuel_OG0000340_OG1	210
Samuel_OG0000340_OG0	362
Samtor_OG0006028	255
Sam-S_OG0003348	4830
Saf6_OG0003365	343
Saf-B_OG0001038_OG0	10761
Sac1_OG0004120_OG0	2488
S_OG0009013	1197
SWIP_OG0008184	946
SRPK_OG0000075_OG1	707
SREBP_OG0010403	14953
SPoCk_OG0012413	6
SPoCk_OG0011830_OG0	928
SPoCk_OG0003812	20187
SPR_OG0007378	676
SPE_OG0000864_OG1	6102
SPARC_OG0011432	2583
SP555_OG0001815	411
SP2353_OG0002915_OG0	31316
SP1173_OG0010265	3797
SNRPG_OG0003309	841
SNF4Agamma_OG0004392	3092
SNF4Agamma_OG0002135	128
SMSr_OG0002016	680
SMC5_OG0001962	598
SMC3_OG0008546	1728
SMC2_OG0001116	421
SMC1_OG0005322	1736
SLO2_OG0013158	620
SLO2_OG0002824	71
SLO2_OG0001127	5487
SLO2_OG0000763_OG0	2
SLO2_OG0000208_OG1	2
SLIRP2_OG0002325	261
SLIRP1_OG0007489	431
SLC22A_OG0009841	2567
SLC22A_OG0003827_OG0	56
SKIP_OG0011468	458
SKIP_OG0004766	61
SKIP_OG0004764	62
SK-PT_OG0007986	8621
SIFa_OG0006023	2
SIFaR_OG0011438	61
SIFaR_OG0004382	126
SIDL_OG0004602	1483
SH3PX1_OG0010994	2508
SF2_OG0004970	2881
SF1_OG0004882	5521
SERCA_OG0006845	35454
SCaMC_OG0000815	2515
SCOT_OG0004076	5292
SCCRO4_OG0010385	672
SCCRO3_OG0006670	776
SCAR_OG0009658	3462
SCAP_OG0001532_OG0	432
SC35_OG0009747	2305
SA_OG0001939_OG0	1470
SAK_OG0009876	226
SA-2_OG0011301	8
S6k_OG0010213	946
S6k_OG0010211	317
S6kII_OG0008698	642
S6KL_OG0008680	2084
S6KL_OG0003335_OG0	482
S2P_OG0002926	1272
S1P_OG0012573	308
S-Lap8_OG0006470	0
S-Lap7_OG0007291	0
S-Lap5_OG0007286	0
S-Lap4_OG0010951	0
S-Lap3_OG0010952	0
S-Lap2_OG0004096	0
S-Lap1_OG0002053	12
RyR_OG0007124	11842
Rx_OG0001124	37
RunxB_OG0007513	1
RunxA_OG0007512	18
Rubicon_OG0007762	1093
Rtnl2_OG0004355	4
Rtnl1_OG0003419	9722
Rtnl1_OG0003418	4565
Rtf1_OG0007030	1900
Rtca_OG0007619	838
RtcB_OG0003718	2227
Rtc1_OG0008253	487
RtGEF_OG0009413	3424
Rsph9_OG0009467	27
Rsph4a_OG0006861	10
Rsph3_OG0010272	15308
Rsph1_OG0009774	15
Rsf1_OG0003532	2568
Rsbp15_OG0004949	2
Rs1_OG0007170	1334
Rrp6_OG0004582	1165
Rrp4_OG0005993	146
Rrp47_OG0012333_OG0	291
Rrp46_OG0002359_OG0	238
Rrp45_OG0003313	324
Rrp42_OG0006499	187
Rrp40_OG0009054	251
Rrp1_OG0008924	206
Rpt6_OG0003121	5929
Rpt6R_OG0005760	9
Rpt6R_OG0005026	0
Rpt5_OG0005522	3101
Rpt4_OG0003167_OG0	4806
Rpt3_OG0008018	5667
Rpt3R_OG0004561	4
Rpt2_OG0005536	5637
Rpp30_OG0008732	81
Rpp25_OG0002978_OG0	2
Rpp25_OG0002976_OG0	202
Rpp21_OG0007389	42
Rpp20_OG0008275	761
Rpn9_OG0005519	3132
Rpn8_OG0006901	4254
Rpn7_OG0002284_OG0	983
Rpn6_OG0006158	5721
Rpn5_OG0004242	5025
Rpn3_OG0009543	5320
Rpn2_OG0005098	3404
Rpn1_OG0003985	7702
Rpn13_OG0007309	4874
Rpn13R_OG0003218_OG0	43
Rpn12_OG0010731	2859
Rpn12R_OG0004042	2
Rpn11_OG0001809	3512
Rpn10_OG0009873	4675
Rpi_OG0005968	743
Rph_OG0008045	635
Rpe_OG0006728	1049
RpS9_OG0000822_OG0	21280
RpS8_OG0005707	29112
RpS7_OG0002640	37188
RpS6_OG0007951	35820
RpS5b_OG0004590	148
RpS5a_OG0008593	29574
RpS4_OG0003922_OG0	40836
RpS3_OG0002563	32882
RpS3A_OG0011559	34254
RpS30_OG0002401_OG0	56
RpS2_OG0009249	28479
RpS27_OG0005169	11147
RpS27A_OG0009377	19983
RpS25_OG0005458	28431
RpS24_OG0007006	21364
RpS23_OG0006530	23683
RpS21_OG0008932	9483
RpS20_OG0002396_OG0	4196
RpS19a_OG0008553	21396
RpS18_OG0001656	24479
RpS17_OG0011267	18005
RpS16_OG0003019	18175
RpS15_OG0006634	22913
RpS14b_OG0000173_OG2	17007
RpS13_OG0003484	24782
RpS12_OG0001997_OG0	13087
RpS11_OG0006179	16306
RpS10a_OG0000335_OG1	17468
RpS10a_OG0000335_OG0	18
RpLP2_OG0006631	28688
RpLP1_OG0008753	26482
RpLP0_OG0003824_OG0	4
RpLP0-like_OG0006297	514
RpL9_OG0009660	19736
RpL8_OG0011096	47153
RpL7_OG0001849_OG0	36322
RpL7A_OG0007724	47287
RpL7-like_OG0009721	1390
RpL6_OG0001100	34914
RpL5_OG0003089	85320
RpL4_OG0005541	45530
RpL40_OG0003388	22004
RpL3_OG0005456	46740
RpL37b_OG0005979	2
RpL37b_OG0003266_OG0	14361
RpL36_OG0007983	20319
RpL36A_OG0009784	12541
RpL35_OG0007367	20774
RpL35A_OG0004195	21325
RpL34b_OG0000292_OG1	18110
RpL32_OG0002636	19376
RpL31_OG0006356	21887
RpL30_OG0009534	8985
RpL28_OG0001676	25683
RpL27_OG0001452_OG0	19773
RpL27A_OG0008994	21841
RpL26_OG0009915	30844
RpL24-like_OG0005438	3819
RpL23_OG0011644	25956
RpL22_OG0007864	38500
RpL22-like_OG0011567	3
RpL21_OG0007319_OG0	32704
RpL19_OG0005859	47733
RpL18_OG0010422	22914
RpL18A_OG0005883	23913
RpL17_OG0001706_OG0	4517
RpL15_OG0012888	25205
RpL14_OG0011191	24897
RpL13_OG0001842_OG0	10512
RpL13A_OG0004220	27690
RpL12_OG0006870	19898
RpL11_OG0003036	21529
RpL10_OG0012915	45787
RpL10Ab_OG0001983	24178
RpL10Aa_OG0004594	0
RpA-70_OG0004801	2065
Rox8_OG0005325	3034
Rox8_OG0001075_OG0	211
Ror_OG0008849	610
Rop_OG0002020	9531
Root_OG0000750_OG0	415
Rok_OG0008552	2777
Roe1_OG0007279	1401
Roc2_OG0012996	370
Roc2_OG0001139_OG1	5669
Roc1b_OG0004131_OG0	0
Roc1a_OG0000921	1862
RnrS_OG0001612	626
RnrL_OG0009386	540
RnpS1_OG0002570	1150
Rnp4F_OG0003216	2032
Rnmt_OG0001800_OG0	257
Rnf146_OG0003834	1000
Rnb_OG0005695	1579
Rme-8_OG0001606_OG0	5078
Rm62_OG0004256	34421
RluA-2_OG0011797	575
RluA-1_OG0009366	1776
Rlip_OG0004415	2157
Rlb1_OG0005547	291
RipÎ±_OG0001848_OG0	221
Rip11_OG0003333	4223
Rint1_OG0002014_OG0	1508
Rim_OG0001502_OG0	2291
Rim2_OG0009053	3184
Rilpl_OG0007672	3524
Rift_OG0002674	756
Rif1_OG0002992	504
Rich_OG0009834	1330
Ric_OG0006508	5690
Rhp_OG0008504	534
RhoU_OG0007529	818
RhoL_OG0004660	1065
RhoGEF64C_OG0010617	138
RhoGEF4_OG0002013_OG0	195
RhoGEF3_OG0002063	20
RhoGEF2_OG0005924	13428
RhoGDI_OG0003928_OG0	3181
RhoGAPp190_OG0007698	4976
RhoGAP93B_OG0004406	2351
RhoGAP92B_OG0002169	3052
RhoGAP71E_OG0011842	673
RhoGAP71E_OG0001982_OG0	1641
RhoGAP68F_OG0010822	6702
RhoGAP5A_OG0007373	792
RhoGAP54D_OG0005874	341
RhoGAP1A_OG0007856	10565
RhoGAP19D_OG0007515	7366
RhoGAP18B_OG0007472	95
RhoGAP18B_OG0001688	2042
RhoGAP16F_OG0007874	223
RhoGAP15B_OG0008581	2271
RhoGAP100F_OG0005821	659
RhoBTB_OG0010376	3386
Rho1_OG0006507	6579
Rheb_OG0004210	2849
Rhau_OG0009435	998
Rh7_OG0010826	87
Rh6_OG0005245	166
Rh5_OG0009712	326
Rh50_OG0010608	2729
Rh4_OG0010705	853
Rh4_OG0004011	675
Rh4_OG0002028_OG0	1918
Rh4_OG0000813_OG0	1
Rh3_OG0002182_OG0	107
Rgl_OG0010904	282
Rgk3_OG0006931	10
Rgk3_OG0006930	128
Rgk3_OG0000421_OG1	0
Rgk2_OG0006708	61
Rgk1_OG0003033_OG0	118
Rga_OG0004218	3444
Rfx_OG0004898	2442
RfC4_OG0010510	583
RfC3_OG0009375	83
RfC38_OG0009678	245
Rexo5_OG0010261	1256
Rev1_OG0011355	292
Ret_OG0001900_OG0	345
Reps_OG0009672	1816
Reph_OG0008783	2778
Rep_OG0007051	841
Rel_OG0004858	4443
Regnase-1_OG0002180_OG0	110
Reg-5_OG0006053	3966
Reg-2_OG0011359	17
Ref2_OG0012746	0
Ref1_OG0004316	5699
Reepl1_OG0007881	16
ReepA_OG0005990	4374
Reck_OG0010845	966
RecQ5_OG0010865	1095
RecQ4_OG0010547	106
Rdl_OG0011242	3582
Rchy1_OG0009588	396
Rcd7_OG0009901	93
Rcd6_OG0006624	178
Rcd5_OG0010498	1730
Rcd4_OG0003475	39
Rcd1_OG0002923	2872
Rcd-1_OG0000912	1652
Rcc1_OG0003935	635
Rca1_OG0009621	334
Rbsn-5_OG0009245	1112
Rbpn-5_OG0002811_OG0	1721
Rbp6_OG0010912	13344
Rbp4_OG0001375_OG0	15
Rbp1-like_OG0000250_OG1	15493
Rbm13_OG0007752	1938
Rbfox1_OG0004059_OG0	0
Rbfox1_OG0000820_OG0	1664
Rbf_OG0007352	1707
Rbf2_OG0002510	144
Rbcn-3B_OG0007632	7057
Rbcn-3A_OG0008609	17214
Rbbp5_OG0003962_OG0	334
Rb97D_OG0011529	1649
Ravus_OG0002447_OG0	77
Rat1_OG0001276_OG1	2077
Rassf_OG0004676	1576
RasGAP1_OG0004065	2227
Ras85D_OG0005546	1950
Ras64B_OG0010511	615
RapGAP1_OG0009320	661
RapGAP1_OG0003626	3
Rap2l_OG0013475	1784
Rap1_OG0011051	3553
Ranbp9_OG0002551	565
Ranbp21_OG0007422	1113
Ranbp16_OG0008161	1622
Ran_OG0000247_OG1	6035
RanGAP_OG0003460	758
RanBPM_OG0002826	7806
RanBP3_OG0005521	1417
Rala_OG0008141	1201
Rai1_OG0008566	503
RagC-D_OG0007172	829
RagA-B_OG0002335	399
Raf_OG0007595	1807
Rae1_OG0002720	419
Rad9_OG0009917	254
Rad60_OG0001403	152
Rad51D_OG0002898	12
Rad1_OG0003431	64
Rad17_OG0002589_OG0	25
Rack1_OG0009796	47524
RacGAP84C_OG0004342	0
Rac2_OG0010447	1702
Rac1_OG0011314	1206
Rabex-5_OG0011316	1017
RabX6_OG0011351	293
RabX5_OG0011023	45
RabX4_OG0004642	958
RabX1_OG0002736	569
RabGGTb_OG0003547	1441
RabGGTa_OG0002091	933
Rab9_OG0003463	1653
Rab8_OG0010392	3111
Rab7_OG0005329	5116
Rab6_OG0009729	2548
Rab5_OG0003448	7450
Rab4_OG0002701	2986
Rab40_OG0008470	1959
Rab3_OG0002842	2220
Rab3GAP1_OG0009047	432
Rab3GAP1_OG0009045	542
Rab39_OG0007964	1153
Rab35_OG0003298	3053
Rab32_OG0002897_OG0	1181
Rab32_OG0002896_OG0	573
Rab30_OG0009348	722
Rab3-GEF_OG0008346	5366
Rab3-GAP_OG0009722	1494
Rab2_OG0002973_OG0	6133
Rab27_OG0007663	5
Rab26_OG0010300	464
Rab26_OG0010299	545
Rab23_OG0004233	611
Rab21_OG0008707	1040
Rab1_OG0004386	8887
Rab19_OG0011163	450
Rab18_OG0007368	1711
Rab14_OG0009168	1800
Rab11_OG0004402	6685
Rab10_OG0008078	2187
RYa-R_OG0005631	2
RYa-R_OG0005630	4
RYBP_OG0006994	483
RSG7_OG0008571	2402
RPA3_OG0008392	434
RNaseZ_OG0002820	1176
RNaseX25_OG0010684	3088
RNASEK_OG0013470	8722
RN-tre_OG0006801	2055
RIOK2_OG0005164	739
RIOK1_OG0010032	508
RIC-3-PS_OG0006267	945
RFeSP_OG0003567	13320
REPTOR_OG0004617	2615
REG_OG0003311	1517
RASSF8_OG0005137	3121
RAF2_OG0000998	1390
Qsox4_OG0012468	0
Qsox2_OG0000845	388
Qsox1_OG0007248	7219
QIL1_OG0011850	2171
QC_OG0001159	712
Pyroxd1_OG0009128	421
Pxt_OG0002603	141
Pxn_OG0011100	1061
Pxd_OG0002438_OG0	66
Pxd_OG0001060_OG0	443
Pvr_OG0000789	9699
Pvf3_OG0009341	198
Pvf3_OG0001886	100
Pvf2_OG0009342	16
Pvf1_OG0008682	1215
Pus7_OG0004094	256
Pus1_OG0002387_OG0	124
Pura_OG0011879	6113
Pura_OG0010457	6963
Pur-alpha_OG0013715	1198
Pu_OG0011609	50
Pu_OG0006613	3559
Ptx1_OG0012637	2
Ptth_OG0008769	2
Ptr_OG0007316	424
Ptpmeg_OG0011373	2732
Ptpmeg2_OG0000596_OG0	5722
Ptpa_OG0003539	2361
Ptp99A_OG0011946	2241
Ptp69D_OG0009936	1380
Ptp61F_OG0011304	2163
Ptp52F_OG0002917	71
Ptp4E_OG0007902	5750
Ptp36E_OG0009498	1805
Ptp10D_OG0008390	1251
Ptp10D_OG0008389	314
Ptip_OG0010893	1696
Pten_OG0013251	611
Pstk_OG0007429	520
Pss_OG0010356	1707
Psn_OG0010366	4066
Psi_OG0006432	3155
Psf3_OG0008063	83
Psf2_OG0009007	148
Psf1_OG0011319	97
Psc_OG0002947	513
Psa_OG0004113	2385
PsGEF_OG0007598	5169
Prx6005_OG0008928	2839
Prx5_OG0005065	6139
Prx3_OG0004883	4364
Prx2540-2_OG0000085_OG0.2	450
Prx2540-2_OG0000085_OG0	221
Prtl99C_OG0000087_OG0	0
Prps_OG0004066	3773
Prp8_OG0006598	7167
Prp6_OG0009911	1564
Prp5_OG0008335	1122
Prp4k_OG0011388	2376
Prp40_OG0008915	1397
Prp3_OG0010389	1363
Prp39_OG0005390	4612
Prp38_OG0006386	702
Prp31_OG0009961	790
Prp19_OG0001625	1629
Prp18_OG0004474	416
Prp16_OG0008234	1197
Prp16_OG0008232	1043
ProsÎ±4T1_OG0000462_OG1	3865
ProsÎ±1R_OG0001600_OG0	3576
Prosbeta7_OG0004181	4095
Prosbeta6_OG0001314	4423
Prosbeta5_OG0002851	5283
Prosbeta5R2_OG0012156	2
Prosbeta5R1_OG0005969	0
Prosbeta4_OG0008872	3683
Prosbeta4R2_OG0008954	0
Prosbeta4R1_OG0012139	0
Prosbeta3_OG0004851	3798
Prosbeta2_OG0010846	4638
Prosbeta2R2_OG0011978	7
Prosbeta2R1_OG0003283	0
Prosbeta1_OG0002914	2882
Prosap_OG0006540	6833
Prosalpha7_OG0006333	4021
Prosalpha6_OG0003530	5247
Prosalpha6T_OG0009231	0
Prosalpha5_OG0005905	5730
Prosalpha4T2_OG0006014	0
Prosalpha3_OG0006261	4421
Prosalpha3T_OG0012028	1
Prosalpha2_OG0004428	4055
Proc_OG0003796_OG0	21
Proc-R_OG0007908	63
ProRS-m_OG0004081	281
Prip_OG0006551	2597
Prim2_OG0010380	83
Prim1_OG0011174	79
Prestin_OG0010119	1165
Prdm13_OG0010243	1
Prat_OG0004372	767
Prat2_OG0010274	321
PrBP_OG0009808	1022
Ppt2_OG0009686	458
Ppt1_OG0003176	1358
Ppox_OG0004627	467
Ppn_OG0005405	1208
Ppi1_OG0005731	2
Pph13_OG0008770	67
Ppcs_OG0004479	450
Ppcdc_OG0002718	837
Ppat-Dpck_OG0010202	1198
Ppa_OG0006993	1829
PpY-55A_OG0011581	3
PpV_OG0001701	804
PpN58A_OG0002714	0
PpD6_OG0012347	0
PpD5_OG0002711	0
PpD3_OG0004559	1182
Pp4-19C_OG0000547_OG0	802
Pp2C1_OG0007910	3637
Pp2B-14D_OG0000272_OG1	2073
Pp2B-14D_OG0000272_OG0	1895
Pp2A-29B_OG0003482	11768
Pp1-Y2_OG0000044_OG3	9461
Pp1-Y2_OG0000044_OG1	4
Pp1-Y2_OG0000044_OG0	1704
Poxn_OG0006810	2
Poxm_OG0004814	101
Porin2_OG0009644	8
Pop5_OG0010686	174
Pop4_OG0004007	189
Pop2_OG0010814	2720
Pop1_OG0007371	177
Pomp_OG0002695	2310
PolrMT_OG0009016	2247
Polr3K_OG0012065	114
Polr3I_OG0008575	220
Polr3H_OG0010031	325
Polr3G_OG0010925	157
Polr3F_OG0004751	195
Polr3E_OG0010327	482
Polr3D_OG0010127	548
Polr3C_OG0001364_OG0	129
Polr3B_OG0006589	1073
Polr3A_OG0001199	992
Polr2M_OG0002166_OG0	297
Polr2J_OG0009465	251
Polr2I_OG0002229	440
Polr2H_OG0009860	374
Polr2G_OG0002264	84
Polr2F_OG0004184	404
Polr2D_OG0005052_OG0	244
Polr2C_OG0009184	431
Polr2B_OG0001381	2218
Polr2A_OG0003193	6968
Polr1H_OG0001042_OG0	0
Polr1F_OG0003754_OG0	218
Polr1E_OG0002470_OG0	45
Polr1D_OG0012160	122
Polr1C_OG0003427	198
Polr1B_OG0003354	668
Polr1A_OG0006147	1258
PolZ2_OG0004212	57
PolZ1_OG0002867	698
PolQ_OG0002153	217
PolI_OG0004798	600
PolH_OG0009840	121
PolG2_OG0009185	423
PolG1_OG0009188	509
PolE4_OG0007025	132
PolE2_OG0010217	20
PolE1_OG0005499	220
PolD3_OG0008804	389
PolD2_OG0011037	193
PolD1_OG0010004	702
PolA2_OG0005376	82
PolA1_OG0000844_OG0	15
Pof_OG0002750	493
Poc1_OG0010164	93
Pnn_OG0004556	522
Pngl_OG0001530_OG0	0
Pmvk_OG0009100	113
Pms2_OG0006828	745
Pmm2_OG0009941	793
Pmi_OG0010206	832
Plzf_OG0009720	132
Plp_OG0004040_OG0	1605
Plod_OG0010060	570
Plod_OG0010057	591
Pli_OG0005532	3209
PlexA_OG0013281	326
Plekhm1_OG0005929	1394
Pldn_OG0003885	281
Pld_OG0003087	1242
Pld3_OG0003680_OG0	1663
Plc21C_OG0003353_OG0	3131
Plap_OG0009029	1907
Pkg21D_OG0003363	16
Pkd2_OG0009741	74
Pkcdelta_OG0008472	5
Pkcdelta_OG0008471	556
Pkc98E_OG0005081	3617
Pkc53E_OG0006440	3094
Pka-R2_OG0002880	2698
Pka-R1-PW_OG0010338	4002
Pka-C3_OG0009993	1455
Pka-C2_OG0001099	1
Pk34A_OG0009770_OG0	0
Pitslre_OG0010349	7786
Pits_OG0008462	3512
Pisd_OG0002532	1374
Pis_OG0001766	2630
Pino_OG0009019	7417
Pink1_OG0007736	9082
Pih1D1_OG0012163	2484
Pif1_OG0001804_OG0	45
Pif1A_OG0004838	1754
Pif1A_OG0004836	7894
Pif1A_OG0002329_OG0	4648
Piezo-PP_OG0003608	7635
Picot_OG0006418	14256
Pi4KIIalpha_OG0004206	1768
Pi4KIIIalpha_OG0007355	8076
Pi3K92E_OG0002389	1075
Pi3K68D_OG0010019	480
Pi3K68D_OG0010017	2181
Pi3K59F_OG0002735	1669
Pi3K21B_OG0008745	584
Phyhd1_OG0002361	336
Phs_OG0009982	389
Phm_OG0001644_OG0	3791
Phlpp_OG0009545	4
Phk-3_OG0005857	226
Phf7_OG0000784	191
Phf5a_OG0009593	288
PheRS-m_OG0006799	2328
Phb2_OG0002944	8670
Phax_OG0006393	682
Phae2_OG0009731	1
Phae1_OG0009730	3
PhKgamma_OG0008387	5138
Pgm2b_OG0006167	0
Pgm2a_OG0006396	1695
Pgm1_OG0010792	3433
Pglym78_OG0005095	8569
Pgk_OG0008948	10928
Pgi_OG0007115	15359
Pgd_OG0007794	10430
Pgcl_OG0007841	2
Pgant9_OG0006422	445
Pgant8_OG0009984	27
Pgant7_OG0008664	872
Pgant6_OG0002049	982
Pgant5_OG0001807	2724
Pgant4_OG0001803	5
Pgant3_OG0002964_OG0	877
Pgant35A_OG0003591	337
Pgant2_OG0008893	983
Pgant1_OG0006825	1067
Pgam5_OG0003151	253
Pgam5-2_OG0006008	0
Pfk_OG0002814	7415
Pfdn6_OG0010581	1244
Pfdn5_OG0004733	1094
Pfdn4_OG0010588	1045
Pfdn2_OG0010073	1397
Pfdn1_OG0000610_OG0	1
Pfas_OG0005829	2756
Pez_OG0000584_OG0	0
Pex7_OG0004100	4
Pex6_OG0000765_OG0	390
Pex5_OG0007643	2782
Pex3_OG0009958	2408
Pex2_OG0011172	411
Pex23_OG0003964_OG0	2465
Pex1_OG0010885	892
Pex19_OG0009725	3850
Pex16_OG0010348	1207
Pex14_OG0010347	1015
Pex13_OG0003079	4329
Pex12_OG0003366	423
Pex11c_OG0005492	436
Pex11ab_OG0006678	955
Pex10_OG0011288	553
Peritrophin-A_OG0008080	338
Pepck2_OG0006706	43
Pepck1_OG0006707	539
Pen_OG0000791	124
Pect_OG0009239	4647
Pebp1_OG0004735	63
Pdxk_OG0011249	2116
Pdss2_OG0010329	1913
Pdrg1_OG0006323	130
Pdp_OG0007965	1919
Pdp1_OG0010678	9724
Pdk_OG0006367	6237
Pdk1_OG0011377	4427
Pdi_OG0009956	19340
Pdhb_OG0005088	13738
Pdha_OG0007909	21342
Pdh_OG0010751	1969
Pdfr_OG0007604	1106
Pdf_OG0001507_OG0	10
Pde9_OG0008446	862
Pde8_OG0001553	5280
Pde6_OG0013114_OG0	804
Pde6_OG0002583_OG0	1335
Pde1c_OG0009705	157
Pde1c_OG0009702	3888
Pde1c_OG0003775	8
Pde1c_OG0000976_OG0	1474
Pde11_OG0009506	5474
Pdcd4_OG0008254	2859
Pcyt2_OG0011290	1538
Pcyt1_OG0011291	5251
Pcp_OG0009632	2
Pcmt_OG0004204	2237
Pcl_OG0006104	2143
Pcif1_OG0010346	1842
Pcf11_OG0006175	9194
Pcd_OG0005128	1013
Pc_OG0010301	844
Pburs_OG0009165	1
Pbp95_OG0002295_OG0	78
Pbp49_OG0003058	491
Pbgs_OG0001318_OG0	305
Pax_OG0003715	872
Patsas_OG0009728	737
Patronin_OG0005887	6643
Patr-1_OG0001431	1741
Patj_OG0011043	2556
Pat1_OG0007727	1556
Past1_OG0004444	7067
Pask_OG0006858	2407
Parp16_OG0006472	0
Parg_OG0003091	1372
Papst2_OG0001312	602
Papss_OG0010393	761
Panx_OG0006922	184
Pal2_OG0001552	3860
Pal1_OG0006322	2894
Pak_OG0002107_OG0	128
Pak3_OG0004982	1914
Paf-AHalpha_OG0008506	775
Pabp2_OG0007176	1551
Pa1_OG0007898	344
PVRAP_OG0010226	400
PTPMT1_OG0002567	359
PTP-ER_OG0006005	3191
PSMG1_OG0004243	967
PRL-1_OG0009138	7058
PRAS40_OG0002771	1073
PR-Set7_OG0005566	904
PQBP1_OG0005185	221
PPYR1_OG0012117	0
PPP4R2r_OG0003226	3187
PPP1R15_OG0006856	3827
PPO3_OG0000232_OG1	65
PPO3_OG0000232_OG0	0
PPO1_OG0006089	34
POSH_OG0005878	1108
POLDIP2_OG0002094	2682
PNUTS_OG0003379	9950
PNPase_OG0005802	133
PNKP_OG0000736_OG0	154
PMP34_OG0010545	7970
PMCA_OG0011938_OG0	5479
PLCXD_OG0003779	192
PKD_OG0002468_OG0	1126
PK2-R2_OG0004914	3
PK2-R1_OG0004915	76
PK1-R_OG0004532	1268
PIP82_OG0007416	293
PIP5K59B_OG0006974	4728
PIP4K_OG0013069	4584
PIG-Z_OG0006006	418
PIG-X_OG0003070_OG0	171
PIG-Wb_OG0001322	11
PIG-Wa_OG0003442	129
PIG-V_OG0006444	642
PIG-U_OG0001924	674
PIG-T_OG0008320	1189
PIG-P_OG0012018	482
PIG-O_OG0006698	812
PIG-N_OG0000671	392
PIG-M_OG0002719	2195
PIG-L_OG0002174_OG0	423
PIG-K_OG0007626	1536
PIG-H_OG0002299_OG0	12
PIG-G_OG0011619	1584
PIG-F_OG0009891	307
PIG-C_OG0010665	514
PIG-B_OG0010475	1726
PIG-A_OG0000885_OG0	208
PICK1_OG0009756	2161
PI31_OG0001611	2008
PHGPx_OG0004004	43155
PH4Î±SG1_OG0001097_OG0	0
PH4Î±NE2_OG0000123_OG2	7
PH4Î±NE2_OG0000123_OG0	2
PH4alphaSG2_OG0005752	0
PH4alphaPV_OG0005765	1
PH4alphaNE1_OG0005754	1
PH4alphaMP_OG0005753	8
PH4alphaEFB_OG0005751	2518
PGS1_OG0004457	274
PGRP-SD_OG0003973	742
PGRP-SC2_OG0007130	13
PGRP-SB2_OG0011895	0
PGRP-SB1_OG0010715	424
PGRP-SA_OG0007883	117
PGRP-LF_OG0011246	1111
PGRP-LE_OG0008147	435
PGRP-LD_OG0010207	107
PGRP-LC_OG0001329	5121
PGRP-LB_OG0002550_OG0	3038
PGRP-LA_OG0001328	2883
PGAP5_OG0003501	345
PGAP3_OG0002980_OG0	301
PGAP2_OG0003368	446
PGAP1_OG0007363	1701
PEK_OG0004194	3559
PDZ-GEF_OG0002678	2831
PDCD-5_OG0010784	593
PCNA_OG0007081	149
PCNA2_OG0001864	506
PCID2_OG0001986	408
PCB_OG0002883	19675
PAPLA1_OG0009244	85
PAPLA1_OG0009242_OG0	9421
PAN3-PQ_OG0010637	6751
PAN2_OG0007107	3028
P5cr_OG0004473	1755
P5cr-2_OG0001426_OG0	81
P5CS_OG0009837	337
P5CDh2_OG0011996	0
P5CDh1_OG0009843	13763
P58IPK_OG0002574_OG0	230
P32_OG0006068	1294
OtopLc_OG0000509_OG1	50
OtopLb_OG0003543	7
OtopLa_OG0007370	1813
Ote_OG0011614	315
Ostgamma_OG0001834	3457
OstDelta_OG0006076	5864
Ost48_OG0003158	6430
Osi9_OG0004273	0
Osi8_OG0004272	65
Osi7_OG0004271	2
Osi6_OG0004270	0
Osi5_OG0004269	1
Osi4_OG0004268	4
Osi3_OG0002106	1156
Osi2_OG0004267	1
Osi24_OG0004266	3679
Osi23_OG0011550	0
Osi22_OG0002442_OG0	0
Osi21_OG0009687	7
Osi20_OG0004286	113
Osi1_OG0004264	0
Osi19_OG0004285	6
Osi18_OG0004284	0
Osi17_OG0004283	53
Osi16_OG0004282	0
Osi15_OG0004281	1
Osi14_OG0004280	64
Osi13_OG0004279	5
Osi12_OG0004276	29
Osi11_OG0004275	35
Osi10a_OG0004274	0
Oseg6_OG0007050	3667
Oseg5_OG0001251_OG0	3650
Oseg4_OG0011030	3875
Oseg2_OG0011070	5330
Oseg1_OG0002050_OG0	1450
Oscillin_OG0009444	648
Osbp_OG0005199	2753
Os-C_OG0002301_OG0	272506
Ork1_OG0008032	148
Orct_OG0005295	923
Orct2_OG0005296	378
Orcokinin_OG0012074	8
Orco_OG0004191	103774
Orc6_OG0006334	17
Orc5_OG0009186	263
Orc4_OG0006055	484
Orc3_OG0007241	194
Orc2_OG0002220_OG0	10
Orc1_OG0006733	136
Orai_OG0006084	4746
Or9a_OG0008062	1965
Or98b_OG0002544_OG0	0
Or94b_OG0011466	0
Or94a_OG0004688	5
Or92a_OG0007860	10786
Or88a_OG0002225	397
Or85f_OG0004875	362
Or85e_OG0001421	23
Or85d_OG0004819	10
Or85b_OG0000150_OG1	1
Or85b_OG0000150_OG0	1857
Or83c_OG0001014	373
Or83a_OG0002093	33
Or7a_OG0008537	1119
Or74a_OG0000238_OG1	0
Or74a_OG0000238_OG0	763
Or69a_OG0000485_OG0	762
Or67d_OG0010953	702
Or67c_OG0010954	389
Or67b_OG0011005	464
Or67a_OG0000088_OG1	0
Or65b_OG0000559_OG0	163
Or65a_OG0010254	1521
Or63a_OG0011120	1
Or59c_OG0001109_OG0	45
Or59a_OG0000882	0
Or56a_OG0003043	961
Or49b_OG0003023	405
Or47b_OG0001577_OG0	1184
Or47a_OG0001570_OG0	255
Or46a_OG0000762	379
Or45b_OG0006361	7
Or45a_OG0006375	0
Or43b_OG0002858	2597
Or43a_OG0006764	895
Or42b_OG0005834	7243
Or42a_OG0000658_OG1	0
Or33c_OG0011404	8
Or33a_OG0000372_OG1	1
Or30a_OG0011793	0
Or2a_OG0007773	513
Or24a_OG0008774	3
Or23a_OG0000373_OG0	12
Or22c_OG0009077	17
Or22b_OG0000237_OG0	1432
Or1a_OG0011695	0
Or19a_OG0000786_OG0	703
Or13a_OG0012906	1827
Or10a_OG0007893	2321
Optix_OG0000507_OG0	46
Opbp_OG0002985_OG0	208
Opa1_OG0006528	5000
Oli_OG0009484	87
Ogg1_OG0012097	337
Ogdh_OG0010695	30902
Oga_OG0004389	1337
Odj_OG0002606_OG0	844
Odc1_OG0000145_OG1	0
Odc1_OG0000145_OG0	208
Oda_OG0011608	27203
OctÎ²3R_OG0001365_OG0	3963
Octbeta2R_OG0004432	575
Octbeta1R_OG0004731	458
Octalpha2R_OG0011446	77
Octalpha2R_OG0001366	42
Oct-TyrR_OG0009836	122
Ocrl_OG0007630	5057
Ocho_OG0010851	0
Obp99d_OG0005124	15
Obp99c_OG0005123	2435
Obp99a_OG0005118	29
Obp93a_OG0011984	0
Obp8a_OG0012319	66
Obp85a_OG0001418_OG0	2
Obp84a_OG0004339	94177
Obp83g_OG0012927	89
Obp83ef_OG0004261	58
Obp83cd_OG0004260	8
Obp83b_OG0004255	179289
Obp83a_OG0004254	168080
Obp73a_OG0010696	0
Obp59a_OG0006991	75047
Obp58d_OG0006987	2
Obp58c_OG0006988	40
Obp58b_OG0006989	40
Obp57c_OG0007097	20116
Obp57a_OG0000359_OG1	2321
Obp56h_OG0007070	1558
Obp56g_OG0007069	3487
Obp56e_OG0004137_OG0	3
Obp56d_OG0003041_OG0	86896
Obp56c_OG0003040_OG0	5
Obp56b_OG0003039_OG0	0
Obp56a_OG0003038_OG0	571
Obp50e_OG0006130	3
Obp49a_OG0003075	10848
Obp47b_OG0006223	484
Obp47a_OG0002782_OG0	0
Obp46a_OG0006306	1
Obp44a_OG0007175	880
Obp28a_OG0003606	75474
Obp19d_OG0008068	1131763
Obp19c_OG0008069	14
Obp19b_OG0008070	5887
Obp19a_OG0008071	53666
Oaz_OG0006136	73
Oaz_OG0006135	0
Oatp74D_OG0010092	531
Oatp58Dc_OG0003025	548
Oatp58Db_OG0001650	2
Oatp58Da_OG0003026	5
Oatp33Eb_OG0003785	1
Oatp33Ea_OG0003784	21
Oatp30B_OG0009282	2599
Oatp26F_OG0009607	6
Oat_OG0009887	186
Oamb_OG0004940	191
Oamb_OG0000742_OG0	720
OXA1L_OG0004057	808
OSCP1_OG0002931_OG0	7900
OS9_OG0012351	75297
ORMDL_OG0009868	818
O-fut2_OG0001171	657
O-fut1_OG0006535	389
Nxt1_OG0003011	211
Nurf-38_OG0006018	9214
Nup98-96_OG0002569_OG0	597
Nup93-2_OG0001395	1174
Nup93-1_OG0001189	467
Nup75_OG0002766	424
Nup62_OG0006480	961
Nup58_OG0004507	905
Nup54_OG0006207	746
Nup50_OG0007179	918
Nup44A_OG0007192	796
Nup43_OG0002463_OG0	174
Nup37_OG0002501	197
Nup35_OG0008669	585
Nup358_OG0005168	5701
Nup214_OG0002725	1481
Nup205_OG0001763	1029
Nup188_OG0007213	841
Nup160_OG0009677	1106
Nup154_OG0009661	981
Nup153_OG0003308	4817
Nup133_OG0004709	396
Nup107_OG0009349	1369
Nulp1_OG0010556	2327
Nufip_OG0003871_OG0	93
Nuf2_OG0009344	79
Nuak_OG0002356	2554
Ntmt_OG0006330	481
Ntl_OG0003624	12
Ntf-2r_OG0000595_OG1	1376
Ntan1_OG0007236	2629
NtR_OG0002904	54
Nt5c_OG0006359	1111
Nt5b_OG0012562	77
Nt5b_OG0008655	6516
Nt5b_OG0000581_OG0	8
Nt5a_OG0004118	2244
Nsun5_OG0004483	393
Nsun2_OG0007937	1101
Nse4_OG0009369_OG0	1590
Nse1_OG0009613	41
Ns4_OG0009434	2120
Ns3_OG0007669	1451
Ns2_OG0005879	2864
Ns1_OG0002372	1401
Nrx-IV_OG0010824	5656
Nrx-1_OG0004734	17225
Nrt_OG0010713	2603
Nrk_OG0006548	183
Nrg_OG0011670	12622
Nrd1_OG0008368	3065
Nprl3_OG0010895	582
Nprl2_OG0008574	1148
Nplp3_OG0010765	7969
Nplp2_OG0012185	2361
Nplp1_OG0005852	85
Npl4_OG0005142	1449
Npl4_OG0005141	2060
Nph_OG0002632	1107
Npc2h_OG0000324_OG1	347
Npc2h_OG0000324_OG0	288
Npc2f_OG0005315	295
Npc2e_OG0001033	1
Npc2d_OG0002243	7
Npc2c_OG0002244	0
Npc2b_OG0004529	9827
Npc2a_OG0009072	1590
Npc1b_OG0007504	4
Npc1a_OG0003529	14639
Np_OG0006411	1
Nox_OG0006486	63
Notum_OG0010009	374
Not3_OG0000878_OG0	5788
Not1_OG0002889	13111
Not11_OG0006866	240
Not10_OG0004435	726
Nost_OG0007745	1827
Nos_OG0009642	10
Nos_OG0009641	13
Nos_OG0000405_OG1	0
Nos_OG0000405_OG0	0
Nopp140_OG0001677	2039
Nop60B_OG0003001	1002
Nop56_OG0004740	1633
Nop17l_OG0002866	3863
Non3_OG0002479_OG0	138
Non2_OG0011109	3178
Non1_OG0006372	14455
Noa36_OG0005401	1323
Nnp-1_OG0009219	841
Nnk_OG0005576_OG0	259
Nnf1a_OG0000423_OG1	76
Nna1_OG0011718	9
Nna1_OG0008260	3999
Nmt_OG0001305	1592
Nmnat_OG0005197	812
Nmdmc_OG0004857	748
Nmdar2_OG0007662	10
Nmdar1_OG0004202	47
Nmda1_OG0011658	9898
Nmd3_OG0007785	1302
Nlp_OG0005719	1546
Nlg4_OG0011454_OG0	0
Nlg4_OG0004526_OG0	53
Nlg4_OG0002185_OG0	63
Nlg3_OG0002121_OG0	148
Nlg2_OG0001944_OG0	16
Nle_OG0008765	897
Nipsnap_OG0003242	3030
Nipped-B_OG0013469	1131
NimC4_OG0009411	18
NimC2_OG0003655_OG0	8
NimC1_OG0000957_OG0	37
NimB5_OG0011803	55
NimB4_OG0009403	48
NimB3_OG0001890_OG0	19
NimB2_OG0009404	566
NimB1_OG0009405	11
NimA_OG0009406	9
NijC_OG0004443	4229
NijB_OG0012171	0
NijA_OG0010936	3378
NiPp1_OG0006453	549
Nhe3_OG0000624_OG0	7159
Nhe1_OG0008724	1691
Nha1_OG0003755	16
Nha1_OG0001405_OG0	18
Nfs1_OG0000977_OG0	3864
Nf1_OG0005675	9337
Nf-YC_OG0007802	1073
Nf-YB_OG0009106	385
Nf-YA_OG0011917	773
Neurochondrin_OG0002109	127
Neurl4_OG0010888	5042
Neto_OG0012126	20
Neto_OG0008639	20
NetB_OG0011715	236
NetB_OG0008214	173
NetA_OG0000512	30
Nepl9_OG0001854	28
Nepl7_OG0009753	0
Nepl5_OG0002069	12
Nepl3_OG0011757_OG0	6
Nepl18_OG0002542	53
Nepl17_OG0005382	10
Nepl16_OG0002508_OG0	887
Nepl15_OG0004695	5102
Nepl14_OG0004696	248
Nepl13_OG0001040	19
Nepl11_OG0011665	163
Nepl10_OG0001120	566
Nep7_OG0000099_OG2	28
Nep7_OG0000099_OG0	58
Nep6_OG0008445	141
Nep5_OG0005629	577
Nep4_OG0004937	2769
Nep3_OG0001761_OG0	235
Nep2_OG0004152	45652
Nep1_OG0008613	10558
Neos_OG0010423	620
Nemp_OG0000659	287
Nelf-E_OG0011190	1189
Nelf-A_OG0004387	3570
Nek2_OG0007953	31
Nedd8_OG0003705	708
Nedd4_OG0010096	14727
Ndg_OG0002822	87
Ndfip_OG0010101	3700
Ndf_OG0003522	3561
Ndc80_OG0000692_OG0	133
Ndc1_OG0001081_OG0	166
Ndae1_OG0003632	26147
Nct_OG0004647	1726
Ncoa6_OG0008833	5317
Nckx30C_OG0009266	2281
Nckx30C_OG0009265	777
Nckx30C_OG0009264	906
Ncc69_OG0010833	18180
Nca_OG0013466	2385
Nbr_OG0000800_OG0	264
Nazo_OG0011997	0
Naxe_OG0007530	895
Naxd_OG0013464_OG0	206
Naus_OG0006110	2400
Naprt_OG0003391	3143
Nap1_OG0000358	11707
Nak_OG0001913	6738
Nadsyn_OG0008261	1294
Nach_OG0006417	5
Nacalpha_OG0003076	13731
Nab2_OG0005289	1899
Naam_OG0004511	3643
Naa80_OG0004565	1028
Naa60_OG0010988	755
Naa40_OG0005129	86
Naa35_OG0006881	811
Naa30B_OG0011299	0
Naa30A_OG0007591	651
Naa20B_OG0012233	0
Naa20A_OG0003118	2465
Naa15-16_OG0007445	1893
NaPi-T_OG0002775	26
NaPi-III_OG0010067	24121
NaCP60E_OG0005868	2882
N_OG0008120	1514
NUCB1_OG0010110_OG0	8263
NTPase_OG0008926	10109
NT5E-2_OG0001540	2684
NT1_OG0011129	20
NSD_OG0005543	1084
NPF_OG0002431_OG0	23
NPFR_OG0004265	331
NO66_OG0000686_OG0	945
NLaz_OG0000794_OG0	1836
NKCC_OG0004201	436
NKAIN_OG0005871	4441
NK7.1_OG0002577_OG0	946
NHP2_OG0004043_OG0	311
NFAT_OG0008264	8516
NELF-B_OG0001178	309
NDSW_OG0008821	4014
ND-SGDH_OG0010821	5033
ND-B8_OG0011774	9
ND-B22_OG0001876	4115
ND-B18_OG0008353	1908
ND-B17_OG0009153	4678
ND-B17.2_OG0003428	4080
ND-B16.6_OG0007718	4926
ND-B15_OG0006161	2629
ND-B14_OG0001597_OG0	2253
ND-B14.7_OG0011590	4795
ND-B14.5B_OG0008903	3481
ND-B14.5A_OG0007789	2323
ND-B14.5AL_OG0003819_OG0	0
ND-B12_OG0005963	2873
ND-ASHI_OG0003170	5740
ND-75_OG0008532	19586
ND-51L2_OG0006834	7
ND-49_OG0005825	12776
ND-49L_OG0005152	0
ND-42_OG0002287	6590
ND-39_OG0010359	12527
ND-30_OG0010643	5367
ND-24_OG0003164	5656
ND-24L_OG0010916	1
ND-23_OG0002514	5160
ND-20_OG0001735	6926
ND-20L_OG0001066	0
ND-19_OG0006038	2920
ND-18_OG0007443	5013
ND-15_OG0008728	2635
ND-13B_OG0010937	2994
ND-13A_OG0008840	2325
NC2Î²_OG0003405_OG0	409
NC2alpha_OG0005961	572
NAT1_OG0011612	29287
NANS_OG0011443	69
NAAT1_OG0007985	3747
Myt1_OG0010205	490
Mys45A_OG0006394	1891
Myo95E_OG0005311	1768
Myo61F_OG0011308	69
Myo31DF_OG0009362	566
Myo28B1_OG0009318	9
Myo10A_OG0008028	75
Myo10A_OG0000361_OG0	0
Myd88_OG0006376	5622
Myc_OG0003238	1259
Mybbp1A_OG0003112	639
Myb_OG0008153	1496
Mvl_OG0004411	2130
Mvk_OG0007206	964
Mvd_OG0008507	152
Mvb12_OG0007875	602
Muted_OG0004754	490
Mur89F_OG0001078	3
Mur2B_OG0001696_OG0	796
Mur18B_OG0007465	52
Mur11Da_OG0001755	0
Mulk_OG0008850	508
Mul1_OG0000711_OG0	443
Muc96D_OG0000151_OG1	3
Muc91C_OG0002154	59
Muc68E_OG0000999_OG1	0
Muc68Ca_OG0003886	5
Muc55B_OG0006094	0
Muc4B_OG0000545_OG1	1
Muc18B_OG0007464	0
Muc12Ea_OG0001740_OG0	3
Muc11A_OG0000931	34
Mtr4_OG0009152	821
Mtr3_OG0010388	232
Mtpbeta_OG0006948	4977
Mtpalpha_OG0009276	5568
Mtp_OG0003669_OG0	343
Mtp_OG0003668	347
Mtor_OG0006571	5077
Mtmr6_OG0002741	3752
Mtl_OG0005351	452
Mthfs_OG0006004	509
Mtch_OG0011383	1876
Mtap_OG0005901	745
Mt2_OG0003781	103
Mst89B_OG0002420	9
Mst85C_OG0002341	586
Mst84B_OG0002114	0
MsrA_OG0009973	2088
Msr-110_OG0003965_OG0	488228
Msp300_OG0008839	57
Msp300_OG0008838	5364
Msh6_OG0009960	412
Ms_OG0005285	33
MsR2_OG0011082	28
MsR2_OG0011081	78
MsR1_OG0011083	135
Mrtf_OG0002048	1648
MrgBP_OG0007119	1130
Mps1_OG0004893	327
Mppe_OG0006585	351
Mpp6_OG0003679_OG0	265
Mpi_OG0004563	1489
Mpcp2_OG0001104	36910
Mpcp1_OG0007085	2223
Mpc1_OG0004466	3368
Mp_OG0011876	241
Mp20_OG0007252	311
Mp-PR_OG0010405	1760
Mov10_OG0005918	30
Mos_OG0007219	11
Mondo_OG0001934_OG0	703
Mon1_OG0008973	650
Moe_OG0003174	20341
Mocs2B_OG0005177	2710
Mocs1_OG0010074	10315
Moca-cyp_OG0005407	2801
Mob4_OG0002974_OG0	2260
Mob3_OG0013019	908
Mob2_OG0010041	6803
Mob2_OG0010040	40
Mo25_OG0010723	2955
Mnt_OG0008140	10240
Mnn1_OG0009346	2584
Mnat9_OG0005813	86
MnM_OG0003996	411
Mms19_OG0004167	1278
Mmp2_OG0006348	1476
Mmp2_OG0006347	65
Mmp1_OG0002751	18158
Mlp84B_OG0004318	3209
Mlp60A_OG0006872	1292
Mlh1_OG0007168	413
Mlf_OG0006802	6284
Mlc2_OG0005734	4739
Mlc1_OG0005350	1499
Mlc-c_OG0007372	3096
Mks1_OG0008467	301
Mkp3_OG0003856_OG0	646
Mkk4_OG0002324	3229
Mitofilin_OG0002308	10437
Mis12_OG0011866	7
Miro_OG0002533	2323
Mipp2_OG0003324_OG0	205
Mipp1_OG0002029	13936
Mip_OG0010920	6
Mink_OG0001076	71
Miga_OG0001744_OG0	844
Mical_OG0001032	3272
Mic26-27_OG0005417	5452
Mi-2_OG0011872	9712
Mhcl_OG0005201	1356
Mhc_OG0008879	19138
Mgat4b_OG0010859_OG0	14
Mgat4a_OG0004044_OG0	3575
Mgat3_OG0003791_OG0	175
Mgat2_OG0002635	2742
Mgat1_OG0007105	2284
Mfe2_OG0008178	7040
Mf_OG0004599	3900
Mettl5_OG0003842_OG0	149
Mettl3_OG0002534	366
Mettl2_OG0011277	275
Mettl14_OG0003494	501
Met_OG0008391	2220
MetRS_OG0006654	1350
MetRS-m_OG0004543	148
Mesh1_OG0005101	123
Mes2_OG0001956_OG0	19
Mer_OG0007417	1881
Menl-2_OG0006476	0
Menl-1_OG0006475	1
Men_OG0005027	33021
Men-b_OG0001505	4872
Membrin_OG0010589	324
Meltrin_OG0001086_OG0	413
Mekk1_OG0004456	6311
Meics_OG0010900	458
Megf8_OG0009783	6549
Mef2_OG0006324	2265
Med_OG0005812	2052
Mec2_OG0000913_OG0	57
Mdr65_OG0010250	7517
Mdr50_OG0006524	17
Mdr49_OG0001143_OG0	1856
Mdh2_OG0005056	21657
Mdh1_OG0003648_OG0	15728
Mctp_OG0006659	1855
Mct1_OG0007782	266
Mct1_OG0007780	178
Mcr_OG0009781	4740
Mco4_OG0007616	46
Mco3_OG0005679	1
Mco1_OG0009289	444
Mcm7_OG0011214	173
Mcm6_OG0007733	370
Mcm5_OG0004912	183
Mcm3_OG0003215	224
Mcm2_OG0004802	260
Mcm10_OG0003684_OG0	58
Mccc2_OG0006793	558
Mccc1_OG0002670	707
Mcad_OG0003974	10470
Mbs_OG0003883_OG0	431
Mbs-PS_OG0012408	1491
Max_OG0003844_OG0	288
Mau2_OG0004601	324
Mat89Ba_OG0004968	598
Mat1_OG0002845	1027
Marf_OG0003168	12037
Marcal1_OG0008961	548
Marc_OG0000894	676
Mapmodulin_OG0006087	4417
Map60_OG0011597	959
Map205_OG0001101_OG0	952
Manf_OG0004971	1915
Mal-B1_OG0009704	371
Mal-A8_OG0007143	11
Mal-A7_OG0007144	17
Mal-A6_OG0007145	64
Mal-A5_OG0003052	318
Mal-A4_OG0001666	1
Mal-A3_OG0000774_OG0	11
Mal-A2_OG0007146	5
Mal-A1_OG0007147	225
Magi_OG0006275	955
MagR_OG0008513	1198
Madm_OG0004238	2447
Mad_OG0008902	2147
Mad1_OG0002892	1135
Mabi_OG0009230	13
MYPT-75D_OG0010137	5619
MTPAP_OG0011681	120
MTF-1_OG0011021	1785
MTA1-like_OG0004225	2105
MSBP_OG0011711	8053
MRP_OG0009761	19541
MRG15_OG0004612	818
MP1_OG0003099	1352
MME1_OG0001248	737
MKP-4_OG0007426	267
MICU3_OG0004513	2542
MICU1_OG0009340	2363
MICAL-like_OG0003915_OG0	971
MFS9_OG0002384_OG0	19
MFS3_OG0009022	97
MFS1_OG0000593_OG0	5
MFS18_OG0008998	736
MFS16_OG0006928	1027
MFS15_OG0001621	3204
MFS14_OG0006657	5560
MFS12_OG0003071_OG0	28
MFS10_OG0008487	867
MESR6_OG0003855_OG0	252
MESR4_OG0005882	4083
MESR3_OG0009511	2546
MESK4_OG0000533_OG0	17
MESK2_OG0006909	34126
MEP-1_OG0011102	5894
MED9_OG0006495	564
MED8_OG0007090	532
MED7_OG0004905	390
MED6_OG0004564	569
MED4_OG0010427	318
MED30_OG0011356	412
MED28_OG0005149	487
MED27_OG0004228	183
MED25_OG0002171_OG0	354
MED24_OG0011154	1779
MED23_OG0006970	1087
MED22_OG0007346	334
MED20_OG0008255	489
MED1_OG0009869	2271
MED19_OG0010114	948
MED18_OG0007644	144
MED17_OG0002481_OG0	650
MED16_OG0006463	393
MED15_OG0003357	1455
MED14_OG0011361	2354
MED11_OG0009923	468
MED10_OG0010783	1007
MCU_OG0012189	148
MCU_OG0010259	397
MCTS1_OG0008621	450
MCPH1_OG0006576	100
MCPH1_OG0006574	308
MBD-like_OG0005554	402
MBD-R2_OG0002409_OG0	350
MAPk-Ak2_OG0008426	3623
MAN1_OG0006865	1355
MAGE_OG0004327	296
M7BP_OG0000395_OG0	8586
M6_OG0009877	1014
M1BP_OG0004828	1297
Lztr1_OG0007347	3275
LysX_OG0000040_OG2	38
LysRS_OG0007560	2202
LysP_OG0012210	21
Ltn1_OG0009900	4535
Lst_OG0006633	329
Lst8_OG0007561	379
Lsp2_OG0010819	10
Lsp1Î±_OG0000275_OG1	0
Lsp1gamma_OG0000827	18
Lsm12a_OG0008482	2053
Lsm11_OG0002884	40
Lsm10_OG0002852	84
Lsd-2_OG0008350	12302
Lsd-1_OG0005525	283
Lrt_OG0006284	135
Lrrk_OG0002390_OG0	3055
Lrr47_OG0009360	217
Lrpprc2_OG0007671	727
Lrp4_OG0008158	68
Lrch_OG0009464	76
Lpt_OG0006842	1228
Lpin_OG0007174	13413
LpR2_OG0002495_OG0	958
LpR1_OG0005134	1197
Loxl2_OG0005949	6462
Loxl1_OG0001522	28
Lon_OG0009892	2189
Lnpk_OG0001664	730
Lnk_OG0005681	2288
Lmx1a_OG0010831	0
Lmpt_OG0011892	279
Lmpt_OG0010702	333
Lmpt_OG0010701	194
Lmpt_OG0010700	1796
Lkr_OG0010584	832
Lkb1_OG0002203_OG0	660
Lk_OG0010869	7
Lk6_OG0005592	33625
Listericin_OG0001569_OG0	479
List_OG0006664	535
Lis-1_OG0006124	10958
Liprin-gamma_OG0007032	6823
Liprin-beta_OG0010909	1781
Liprin-alpha_OG0003761	888
Lip4_OG0003639	1249
Lip3_OG0004918	122
Lip2_OG0000553_OG0	3
Lip1_OG0009355	3
Lint-1_OG0008011	1682
Lime_OG0006329	23
Lim3_OG0012159	2
Lim3_OG0009551	17
Lim1_OG0007755	32
Lhr_OG0002704	586
Lgr4_OG0008558	47
Lgr3_OG0005136	3
Lgr1_OG0005572	180
Lfg_OG0003077	66
LeuRS_OG0008816	1182
LeuRS-m_OG0010615	1051
Letm1_OG0006015	15378
Lectin-galC1_OG0003716	2
Leash_OG0005465	397
Ldsdh1_OG0008284	458
Ldh_OG0010253	620
Lcp9_OG0006048	1
Lcp65AÎ¨_OG0003938_OG0	0
Lcp65Ag3_OG0000028_OG2.2	74
Lcp65Ag3_OG0000028_OG2	9
Lcp65Ad_OG0010240	0
Lcp4_OG0000262_OG1	2
Lcp1_OG0000263_OG1	0
Lcch3_OG0008160	475
Lasp_OG0011896_OG0	1
Lasp_OG0010718	2428
Las_OG0010367	1855
Larp7_OG0007576	736
Larp4B_OG0004002	5325
Lar_OG0009104	3659
Lar_OG0009103	182
Lapsyn_OG0006934	1265
Lap1_OG0006605	791
LanB2_OG0011006	1236
LanB1_OG0003798	2114
LanA_OG0010248	514
Lamtor5_OG0007647	450
Lamtor4_OG0010480	1063
Lamtor3_OG0009478	512
Lamtor2_OG0006700	438
Lamtor1_OG0010172	779
Lamp1_OG0003738_OG0	18649
Lam_OG0009445	1901
LamC_OG0006143	5205
Lac_OG0006210	6602
La_OG0009401	1383
LUBEL_OG0001945_OG0	437
LTV1_OG0002856	7896
LSm7_OG0008875	473
LSm1_OG0006616	409
LS2_OG0005973	0
LRR_OG0002876	2464
LRP1_OG0007165	2685
LPCAT_OG0003133	1928
LManII_OG0009367	955
LManIII_OG0000038_OG4	1
LManIII_OG0000038_OG3	0
LManIII_OG0000038_OG2	0
LManIII_OG0000038_OG0	14
LKRSDH_OG0009308	385
LIMK1_OG0008461	1835
LBR_OG0002717	751
L2HGDH_OG0001264	2840
Kyat_OG0005584	2138
Kul_OG0005685	2624
Kua_OG0009132	5138
Ku80_OG0009148	670
Ktl_OG0002404_OG0	0
Krn_OG0010102	1610
Kr_OG0005846	6
KrT95D_OG0005327	2354
Kr-h2_OG0003342	7468
Kr-h1_OG0002685_OG0	6484
Kpc2_OG0007066	837
Kpc1_OG0000841	519
Kmn1_OG0001715	66
Klp98A_OG0005360	7792
Klp68D_OG0010015	4540
Klp67A_OG0011251	61
Klp64D_OG0003992	4712
Klp61F_OG0004121_OG0	69
Klp59D_OG0005975	0
Klp59C_OG0005978	0
Klp54D_OG0005881	4042
Klp3A_OG0007609	148
Klp31E_OG0003645_OG0	153
Klp10A_OG0008016	2072
Klf15_OG0007907	0
Klc_OG0009935	9420
Kif19A_OG0002226	1250
Khc_OG0002913	10575
Khc-73_OG0006824	5149
Kebab_OG0003569	47
Keap1_OG0002370	3269
Kdm5_OG0008720	6106
Kdm4A_OG0000892_OG0	345
Kdm3_OG0005549	943
Kdm2_OG0004859	885
KdelR_OG0009373	3017
Kcmf1_OG0004853	5203
Kaz_OG0004643	1076
Kaz-m1_OG0005670	0
Kat60_OG0004166	1545
Karybeta3_OG0004148	12034
Karl_OG0008377	80
Kap3_OG0008000	5308
Kap-Î±3_OG0001302_OG0	1991
Kap-alpha3_OG0005561	9642
Kank_OG0006604	3218
Kal1_OG0005314	882
KaiR1D_OG0002403_OG0	2
Kah_OG0011362	31
KLHL18_OG0004960	211
KFase_OG0009591	1161
KCNQ_OG0006302	2706
Jwa_OG0009521	3017
Jupiter_OG0002484	4941
Jra_OG0006296	2350
Jon99Cii_OG0000062_OG0	18
Jon74E_OG0010097	1
Jon65Aiv_OG0000990_OG0	23
Jon65Aiii_OG0000991	76
Jon65Ai_OG0011862	11
Jon25Biii_OG0000071_OG2	6
Jon25Biii_OG0000071_OG0	0
Jon25Bii_OG0001859	118
Jon25Bi_OG0001239	5
Jheh3_OG0002940	10389
Jheh2_OG0002941	20477
Jheh1_OG0002942	14892
Jhedup_OG0011603	227326
Jhe_OG0006510	599
JhI-26_OG0000675	5025
JhI-21_OG0000978_OG0	867
Jasper_OG0001094_OG0	2294
Jarid2_OG0011013	6357
Jafrac2_OG0010631	1268
Jabba_OG0000542_OG3	605
JTBR_OG0011044	371
JMJD7_OG0010570	292
JMJD6_OG0004755	798
JMJD5_OG0011342	320
JMJD4_OG0009497	287
JIL-1_OG0000986	2549
Iyd_OG0010072	51
Itpr_OG0000641_OG1	11178
Itgbn_OG0003671_OG0	69
ItgaPS4_OG0000058_OG1	675
ItgaPS4_OG0000058_OG0	1
Iswi_OG0003074	1903
Ist1_OG0010271	3345
IscU_OG0002331_OG0	5351
Iru_OG0002338	1707
Irp-1B_OG0000130_OG1	7949
Irp-1B_OG0000130_OG0	1019
Irk3_OG0000929_OG0	189
Irk2_OG0005506	1909
Irk1_OG0011463	426
Irk1_OG0002275	2909
Iris_OG0011776	5
Ire1_OG0004514	5496
Irc_OG0002436_OG0	1491
Irbp_OG0005443	504
Irbp18_OG0010071	549
Ir94g_OG0005505	0
Ir94e_OG0005503	0
Ir94d_OG0002564	0
Ir93a_OG0002402_OG0	300
Ir92a_OG0001432_OG0	429
Ir8a_OG0007578	13991
Ir87a_OG0002191_OG0	1
Ir85a_OG0004837	0
Ir84a_OG0004347	1738
Ir7g_OG0007955	0
Ir7f_OG0007956	4
Ir7e_OG0003207	0
Ir7d_OG0003208	3
Ir7c_OG0007957	7
Ir7b_OG0007958	0
Ir7a_OG0007962	0
Ir76b_OG0010176	15676
Ir76a_OG0010401	969
Ir75d_OG0001971_OG0	3779
Ir75b_OG0000278_OG1	241
Ir75b_OG0000278_OG0	1030
Ir75a_OG0010111	2077
Ir68b_OG0010818	0
Ir68a_OG0010053	8
Ir67a_OG0002044_OG0	4
Ir64a_OG0010587	6366
Ir60b_OG0000171_OG0	0
Ir60a_OG0006891	15
Ir56d_OG0007056	12
Ir56b_OG0007055	6
Ir54a_OG0001115_OG0	3
Ir52c_OG0000128_OG1	3
Ir52a_OG0000063_OG2	12
Ir52a_OG0000063_OG0	27
Ir48c_OG0006566	0
Ir48b_OG0001610_OG0	1
Ir41a_OG0013346	67
Ir25a_OG0008977	10598
Ir21a_OG0011749	460
Ir20a_OG0008690	0
Ir11a_OG0003293	0
Ir10a_OG0008004	3
Ipp_OG0001380_OG0	1461
Ipk2_OG0008767	349
Ipk1_OG0001580	574
Ip259_OG0009378	7879
Inx7_OG0007820	6
Inx6_OG0008076	0
Inx5_OG0007471	2
Inx3_OG0005385	1008
Inx2_OG0007821	2158
Invadolysin_OG0001497_OG0	3740
IntS9_OG0010795	583
IntS8_OG0006429	889
IntS6_OG0008084	2306
IntS4_OG0007415	1473
IntS2_OG0003162	2118
IntS1_OG0006867	2917
IntS14_OG0003562	496
IntS12_OG0011530	188
IntS11_OG0005689	1643
IntS10_OG0010474	276
Inos_OG0006746	9630
Ino80_OG0004495	637
Ino80_OG0004491	235
Ino80_OG0004489	169
Ing5_OG0009211	420
Ing3_OG0008671	1106
Indy_OG0001974	8390
Incenp_OG0002957	64
InR_OG0002305_OG0	291
Impbeta11_OG0006813	1678
Imp_OG0008039	2384
ImpL2_OG0010528	3224
ImpL1_OG0010162	0
ImpE3_OG0001409_OG0	2
ImpE2_OG0010467	28
ImpE1_OG0004089	15
Iml1_OG0011294	4642
Ilp8_OG0010688	9
Ilp7_OG0008139	0
Ilp6_OG0007594	530
Ilp4_OG0010980	4
Ilp3_OG0010981	4
Ilp1_OG0010982	7
Ilk_OG0010312	2452
IleRS_OG0009829	1433
IleRS-m_OG0004023	428
Ih_OG0011604	27814
Ifrd1_OG0008930	4902
Ids_OG0010673	104
Idi_OG0004384	636
Idh_OG0004088	12043
Idh3b_OG0004777	4577
Idh3a_OG0007441	9120
Idgf6_OG0006421	8895
Idgf5_OG0006690	18
Idgf4_OG0007545	52319
Idgf3_OG0003535	10839
Idgf2_OG0001852	4540
Idgf1_OG0003534	728
Ide_OG0010377	10013
Ice2_OG0004398	231
Ice1_OG0001112	481
Ibf2_OG0004868	211
Ibf1_OG0002345	524
ITP_OG0006017	934
IRSp53_OG0010065	4331
IPIP_OG0002692_OG0	325
IP3K2_OG0012118	29
IP3K2_OG0008402	2110
IP3K2_OG0001752_OG0	805
INPP5E_OG0004034_OG0	915
IM18_OG0001554	174
IKKepsilon_OG0009429	1097
IKKbeta_OG0005206	1894
IFT57_OG0009161	363
IFT54_OG0004547	2415
IFT52_OG0009597	1737
IFT46_OG0009509	2059
IFT43_OG0009755	1469
ICA69_OG0010322	1644
IA-2_OG0009012	29477
I-t_OG0012269	0
I-3_OG0001690_OG0	0
I-2_OG0010978	1245
Hyls1_OG0008857	524
Hydr2_OG0008901	3697
Hydr1_OG0001133_OG0	2694
Hyccin_OG0002762_OG0	1131
Hus1-like_OG0002084	129
Hug_OG0004431	8
HtrA2_OG0002580_OG0	148
Hsp83_OG0010652	15632
Hsp68_OG0000009_OG5	63113
Hsp68_OG0000009_OG4	352
Hsp68_OG0000009_OG3	40
Hsp68_OG0000009_OG2	6053
Hsp68_OG0000009_OG1.4	9
Hsp68_OG0000009_OG1.3	277
Hsp68_OG0000009_OG1.2	1309
Hsp68_OG0000009_OG1	922
Hsp67Bc_OG0011254	499
Hsp67Ba_OG0011259	146
Hsp60D_OG0009205	2
Hsp60C_OG0000967	3
Hsp60B_OG0001215	3
Hsp60A_OG0003221_OG0	10062
Hsp27_OG0011260	1495
Hsp26_OG0011258	3579
Hsp23_OG0002057_OG0	2581
Hsp22_OG0011256	3134
Hsl_OG0007080	2495
Hsf_OG0006103	3724
Hsepi_OG0001145_OG0	333
Hsdl2_OG0005348	3829
Hsc70Cb_OG0010889	8499
Hsc70-5_OG0006523	7881
Hsc70-3_OG0008375	27721
Hsc20_OG0010782	305
Hs6st_OG0004525	534
Hs6st_OG0001028_OG0	0
Hs3st-B_OG0007459	23
Hs3st-A_OG0006661	1061
Hs2st_OG0003461	545
Hrs_OG0001858	3546
Hrd3_OG0005523	920
Hrb87F_OG0000222_OG1	2603
Hrb87F_OG0000222_OG0	5085
Hrb27C_OG0000973_OG0	9252
Hr96_OG0005193	2694
Hr83_OG0001015_OG0	0
Hr78_OG0009879	1983
Hr51_OG0006830	2
Hr4_OG0011682	23
Hr3_OG0002817	1272
Hr39_OG0000971_OG0	1163
Hr38_OG0009430	548
Hpr1_OG0002104	1184
Hph_OG0004173	1543
Hpd_OG0010363	1491
Hou_OG0008670	1888
Ho_OG0005599	1867
Hnf4_OG0003804	12679
Hn_OG0010465	8994
HnRNP-K_OG0001659	58976
Hmx_OG0004885	0
Hmx_OG0004884	4
Hmu_OG0005364	8992
Hmt4-20_OG0007859	6441
Hmt-1_OG0005223	3456
Hmr_OG0001182	931
Hml_OG0004054	1445
Hmgs_OG0006482	1646
Hmgcr_OG0005520	759
Hmgcl_OG0003747_OG0	172
HmgZ_OG0005954	9372
HmgD_OG0000418_OG0	1910
Hmg-2_OG0006278	759
Hlc_OG0001207	5280
Hk_OG0007521	1007
Hk_OG0007520	2101
Hk_OG0007519	88
HisRS_OG0008665	3845
HisCl1_OG0005589	16
His4:CG33909_OG0000005_OG2	0
His3:CG33866_OG0000000_OG8	0
His3:CG33866_OG0000000_OG7	14537
His2B:CG33910_OG0000002_OG4.9	0
His2B:CG33910_OG0000002_OG4.8	0
His2B:CG33910_OG0000002_OG4.7	0
His2B:CG33910_OG0000002_OG4.6	2
His2B:CG33910_OG0000002_OG4.5	0
His2B:CG33910_OG0000002_OG4.4	0
His2B:CG33910_OG0000002_OG4.3	0
His2B:CG33910_OG0000002_OG4.2	0
His2B:CG33910_OG0000002_OG4.12	0
His2B:CG33910_OG0000002_OG4.11	0
His2B:CG33910_OG0000002_OG4.10	0
His2B:CG33910_OG0000002_OG4	0
His2A:CG33808_OG0005841_OG0	0
His2A:CG33808_OG0001091_OG0	2479
His2A:CG33808_OG0000003_OG1	0
Hira_OG0003211	924
Hipk_OG0011363	6871
HipHop_OG0000170_OG1	233
HipHop_OG0000170_OG0	2
Hip1_OG0009932	1103
Hip14_OG0010005	1642
Him_OG0008644	9
Hil_OG0007106	2710
Hf_OG0009119	5678
Hez_OG0011914	1
Hey_OG0007190	90
Hexo2_OG0007760	243
Hexo1_OG0010540	1221
Hexim_OG0002588_OG0	244
Hex-t2_OG0002615_OG0	0
Hex-t1_OG0002616_OG0	1
Hex-C_OG0006838	65
Hex-A_OG0007563	10867
Hers_OG0008494	2242
Hers_OG0008493	5804
Herp_OG0009307	3645
Herc4_OG0011310	4566
Hen1_OG0006596	50
Hen1_OG0006595_OG0	16
Hem_OG0009830	2446
HemK2_OG0008946	612
HemK1_OG0003741	2235
Helz_OG0001001_OG1	868
Hel89B_OG0001461	4913
Hel25E_OG0001901	5798
Hdc_OG0001586	708
Hcs_OG0004199	2363
Hat1_OG0004241	1491
Hasp_OG0003573	355
Hao_OG0000891_OG0	126
Hakai_OG0009101	766
Had2_OG0006150	39
Had1_OG0001738	2543
Hacl_OG0007077	2937
Hacd2_OG0009206	2990
Hacd1_OG0009711	4584
H_OG0004936	1206
HUWE1_OG0008516	14909
HSPC300_OG0013474	247
HSPBAP1_OG0005344	213
HPS4_OG0006070	1853
HPS1_OG0006172	742
HP6_OG0012587	1
HP5_OG0007889	1927
HP4_OG0010685	419
HP1c_OG0004699	731
HP1b_OG0000510_OG0	1049
HLH54F_OG0006074	3
HLH4C_OG0007917	1
HLH3B_OG0007357	238
HIP_OG0001734_OG0	4295
HIPP1_OG0010340	2797
HINT1_OG0008941	4546
HHEX_OG0004407	1
HGTX_OG0010868	7
HERC2_OG0008072	7755
HEATR2_OG0005570	314
HDAC6_OG0008336	4959
HDAC4_OG0008554	7483
HDAC3_OG0004198	1398
HDAC1_OG0010629	2053
HDAC11_OG0004648	228
HBS1_OG0011052	1269
H2.0_OG0003343	18
H15_OG0008827	2112
Gγ1_OG0007118	4484
Gyg_OG0006933	1723
Gyf_OG0005824_OG0	2515
Gycbeta100B_OG0012272	164
Gycbeta100B_OG0005784	380
Gycalpha99B_OG0005122	3682
Gyc88E_OG0002261	5
Gyc76C_OG0003833_OG0	2218
Gyc32E_OG0003768	300
Gug_OG0011180	9121
GstZ2_OG0004880	848
GstZ1_OG0000740_OG0	578
GstT4_OG0008642	11473
GstT3_OG0003126_OG0	782
GstT2_OG0006350	460
GstT1_OG0006351	811
GstS1_OG0002708	2163
GstO3_OG0001327	463
GstO2_OG0002052	2210
GstO1_OG0011185	720
GstE9_OG0001624	16915
GstE7_OG0000771	1357
GstE4_OG0006694	66568
GstE3_OG0000770_OG0	14467
GstE2_OG0006692	24
GstE1_OG0000159_OG1	777
GstE14_OG0007251	12
GstE13_OG0006391	792
GstE12_OG0006046	19538
GstE11_OG0001626	453
GstE10_OG0006691	3
GstD8_OG0004419	1243
GstD3_OG0000718	2180
GstD1_OG0000728_OG0	40634
GstD11_OG0004421	8713
GstD10_OG0001363_OG0	8
Gss1_OG0003144_OG0	2609
Gsc_OG0008771	1
Gs2_OG0007892	63092
Gs1l_OG0008995	3449
Gs1_OG0001791	759
Grx1t_OG0005950	2
Grx1_OG0001973	1370
Grip_OG0008409	276
Grip91_OG0011717	402
Grip91_OG0001190_OG0	782
Grip84_OG0007438	1876
Grip75_OG0003643	348
Grip71_OG0009523	59
Grip163_OG0010813	701
Grip128_OG0008324	677
Grik_OG0002405_OG0	35
Grd_OG0010112	47
Grasp65_OG0010580	2867
GramD1B_OG0008896	3754
Graf_OG0012122	2524
Gr9a_OG0007532	0
Gr98d_OG0000320_OG2	0
Gr98b_OG0001476	27
Gr98a_OG0001478	0
Gr97a_OG0011522	7
Gr93c_OG0002310	7
Gr93a_OG0002311	6
Gr8a_OG0003137	4
Gr89a_OG0004988	6
Gr85a_OG0000412_OG1	134
Gr77a_OG0010352	3
Gr68a_OG0010020	2
Gr66a_OG0011166	297
Gr64f_OG0010496	1640
Gr64e_OG0010495	5
Gr64d_OG0012195	3
Gr64c_OG0010494	34
Gr64b_OG0010493	15
Gr64a_OG0002018	6
Gr63a_OG0003979	3171
Gr61a_OG0011341	27
Gr5a_OG0007365	21
Gr59f_OG0011571_OG0	0
Gr59e_OG0012283	0
Gr59a_OG0000439_OG1	0
Gr58c_OG0002713	1
Gr58b_OG0002712	17
Gr57a_OG0006241	0
Gr47b_OG0006232	4
Gr43a_OG0006757	30
Gr36c_OG0000080_OG2	0
Gr33a_OG0009734	19
Gr32a_OG0009115	349
Gr2a_OG0001697	20
Gr28b_OG0012151	0
Gr28b_OG0003627	170
Gr28a_OG0009325	14
Gr22e_OG0009060	0
Gr22a_OG0000950	1
Gr21a_OG0003362	1432
Gr10b_OG0003194	0
Gr10a_OG0007894	6
Gprk2_OG0005803	2349
Gprk1_OG0012940_OG1	1284
Gpo3_OG0001873	0
Gpo2_OG0002956	139
Gpo1_OG0006807	13184
Gpdh3_OG0001407_OG0	244
Gpdh2_OG0005977	0
Gpdh1_OG0002697	14979
Gpat4_OG0011635	4030
Gp93_OG0005414	18816
Gp150_OG0007034	23670
Got2_OG0009071	5395
Got1_OG0006513	7460
Gos28_OG0005032	695
Gorab_OG0010926	285
Golgin84_OG0005283	983
Golgin245_OG0001113_OG0	5295
Golgin104_OG0010753	528
Gnpnat_OG0002623	576
Gnpat_OG0005146	1029
Gnmt_OG0002151	91
Gnf1_OG0004158	1061
Gmer_OG0006971	450
Gmd_OG0003423	1108
Gmap_OG0008322	25475
GlyT_OG0006955	1936
GlyS_OG0002260	933
GlyP_OG0009078	1424
Glut4EF_OG0004576	789
Glut4EF_OG0004575	2007
Glut3_OG0004999	0
Glut1-PP_OG0004125	8949
GluRS-m_OG0001315	177
GluRIIE_OG0000190_OG1	3
GluRIIE_OG0000190_OG0	4
GluRIIC_OG0003382	8
GluRIIB_OG0009569	3
GluRIIA_OG0003732	8
GluRIB_OG0011245_OG0	2
GluRIA_OG0011244_OG0	8
GluRIA_OG0010263	13
GluProRS_OG0005335	3534
GluClÎ±_OG0001368_OG0	217
Glt_OG0009811	200
Glo1_OG0006756	895
GlnRS_OG0005165	1682
Gli_OG0009151	3141
Glg1_OG0009878	3217
Glg1_OG0003832_OG0	1106
Gle1_OG0001663	717
Gld_OG0004340	979
Gld2_OG0004765	36
GlcT_OG0005933	976
GlcAT-S_OG0003613	3341
GlcAT-P_OG0010061	2269
GlcAT-I_OG0001177_OG0	509
Gk2_OG0011031	2175
Gk1_OG0011386	1976
Git_OG0002840	806
Girdin_OG0010650	2289
Gip_OG0008066	1061
Gint3_OG0007235	3121
Ggt-1_OG0001779	2998
Ggamma30A_OG0011959	1182
Gga_OG0007562	1945
Gfrl_OG0002382_OG0	0
Gfrl_OG0001433_OG0	1
Gfat2_OG0001678_OG0	1450
Gen_OG0010595	108
Gem4c_OG0000666_OG0	1061
Gem3_OG0004060	416
Gem2_OG0003852_OG0	71
Gel_OG0000399	9976
Ge-1_OG0009671	2732
Gdi_OG0009283	14668
Gdh_OG0005337	13923
Gdap2_OG0002869	7466
Gdap2_OG0002868	4615
Gdap1_OG0010598	1846
Gcna_OG0007645	82
Gcn5_OG0009945	2366
Gcn2_OG0002656	1121
Gclm_OG0004712	1904
Gclc_OG0008288	12580
GckIII_OG0002555_OG0	3094
Gbs-76A_OG0003838_OG0	362
Gbs-70E_OG0002039	1085
Gbp3_OG0004689	63
Gbp2_OG0002705_OG0	292
Gbp1_OG0002706	397
Gbeta76C_OG0009884	615
Gbeta5_OG0008300	2506
Gbeta13F_OG0008154	10873
Gba1b_OG0002566	1754
Gba1a_OG0005514	1
GatC_OG0001243	241
GatB_OG0005317	402
GatA_OG0004472	466
Gasz_OG0007169	582
Gasp_OG0004259	428
Gas8_OG0008135	51
Gas41_OG0003751_OG0	181
Gart_OG0009631	607
Gapvd1_OG0008001	9027
Gapdh2_OG0000209_OG1	21559
Gapdh2_OG0000209_OG0	37052
Galt_OG0009617	431
Galphas_OG0013109	3622
Galphao_OG0002829	1722
Galphao_OG0002827	1183
Galphai_OG0010285	1209
Galphaf_OG0010720	6
Galk_OG0004108	1007
Gale_OG0011358	1609
Gal_OG0000293_OG0	40
GalT1_OG0002929	408
Gagr_OG0010745	2520
Gadd45_OG0006763	276
Gad1_OG0010504	93
Gabat_OG0010171	2829
GXIVsPLA2_OG0009994	785
GV1_OG0011045	6262
GPHR_OG0006937	418
GNBP3_OG0011217	3531
GNBP2_OG0010139	3784
GNBP1_OG0010140	195
GNBP-like3_OG0000680_OG0	415
GMF_OG0009395	386
GM130_OG0001542	3465
GLaz_OG0006549	173
GLS_OG0007212	994
GILT3_OG0005511	462
GILT2_OG0005512	83
GILT1_OG0002187_OG0	8088
GIIIspla2_OG0008303	831
GEFmeso_OG0001627_OG0	879
GC_OG0011280	193
GCS2beta_OG0003690	3623
GCS2alpha_OG0008691	15404
GCS1_OG0007998	2567
GCC88_OG0005454	2625
GCC185_OG0001439_OG0	558
GC2_OG0001057	28
GC1_OG0002417	1451
GATAe_OG0005210	7
GATAd_OG0011800_OG0	636
GAPsec_OG0011194	549
GAPcenA_OG0011176	7646
GABPI_OG0008913	2480
GABA-B-R3_OG0003361	92
GABA-B-R2_OG0001044_OG0	354
GABA-B-R1_OG0001801_OG0	3830
GAA1_OG0008419	1914
G9a_OG0007851	2612
G6P_OG0008938	723
Fur2_OG0008190	12475
Fur1_OG0005153	15437
Fur1_OG0005150	2516
Fum3_OG0003889	2
Fum2_OG0007735	157
Fum1_OG0007734	5907
Fuca_OG0010042	446
FucTD_OG0001331_OG0	0
FucTC_OG0008706	937
FucTB_OG0009287	420
FucTA_OG0009959	1013
FucT6_OG0008386	4130
Fst_OG0004551	8
Fsn_OG0007246	1280
Fs_OG0006836	246
Fs(2)Ket_OG0003665	2403
Frq2_OG0000273_OG1	2268
Frq2_OG0000273_OG0	271
Frl_OG0011906	5651
Fpps_OG0000889_OG0	607
Fpgs_OG0008457	164
FoxP_OG0004555	57
FoxL1_OG0010491	0
FoxK_OG0003892	5145
Fntb_OG0004977	672
Fnta_OG0008978	2792
Fmr1_OG0001392	3984
Fmo-2_OG0002987_OG0	963
Fmo-1_OG0011633	12
Flo2_OG0008356	673
Flo2_OG0008355	2971
Flo1_OG0006818	3964
Flacc_OG0007480	4524
Fkbp59_OG0009254	2184
Fkbp39_OG0000749_OG0	401
Fkbp14_OG0006910	3134
Fkbp12_OG0002909	6735
Fitm_OG0010597	2561
Fit2_OG0010690	356
Fit1_OG0010506	2277
Fis1_OG0013453	2275
FipoQ_OG0002489	140
Fip1_OG0001683_OG0	2252
Fim_OG0008603	4435
Fili_OG0005943	229
Fign_OG0001235	186
Fife_OG0011108	344
Fife_OG0002047_OG0	192
Fie_OG0010479	7850
Fic_OG0004138	1773
Fibp_OG0011873	895
Fib_OG0005982	699
Fhos_OG0011206	4428
Fhos_OG0011205	520
Fgop2_OG0003752_OG0	1302
Fer3_OG0005597	1
Fer2_OG0005419	1
Fer2LCH_OG0005742	29051
Fer1_OG0004323	3756
Fer1HCH_OG0005741	17060
Fen1_OG0006430	275
Femcoat_OG0007933	0
Fem-1_OG0006286	2861
FeCH_OG0005820	2094
Fdx2_OG0010542	1409
Fdx1_OG0011253	375
Fdh_OG0005471	1862
Fcp3C_OG0008122	0
Fcp1_OG0001114_OG1	3639
Fbxo42_OG0006461	910
Fbxl7_OG0005218	117
Fbxl4_OG0008229	2272
Fbw5_OG0002691	1139
Fbp2_OG0009288	12
Fbp1_OG0004052	5
Fbl6_OG0001574_OG0	2839
Fatp3_OG0006895	1209
Fatp2_OG0005985	2883
Fatp1_OG0009361	5067
Fas3_OG0009503	310
Fas3_OG0009502	2031
Fas2_OG0011931	5207
Fas1_OG0004992	17674
FarO_OG0007781	9
Fancm_OG0001019_OG0	675
Fancl_OG0002242	51
Fancd2_OG0002393_OG0	0
Fam92_OG0009743	1087
Fak_OG0007040	3248
Faf2_OG0009522	2929
Fadd_OG0004773	161
Fad2_OG0012376	3
Faa_OG0010503	578
FRG1_OG0010193	711
FMRFa_OG0006325	14
FMRFaR_OG0011122	306
FLASH_OG0001671	677
FIG4_OG0008991	1001
FER_OG0002349_OG0	845
FBXO11_OG0002238	2409
FASN3_OG0013460	1
FASN2_OG0008906	18
FASN1_OG0008905	41870
FANCI_OG0007114	73
FAM21_OG0001141_OG0	585
Exo84_OG0005661	1119
Exo70_OG0004091_OG0	1523
Exn_OG0011891	1822
Exn_OG0004009_OG0	3129
Exd2_OG0005436	627
Evi5_OG0007891	1594
Ets98B_OG0005341	1325
Ets97D_OG0002613_OG0	18
Ets96B_OG0002270_OG0	5
Ets65A_OG0010235	83
Ets21C_OG0008762	171
Etl1_OG0003503	1570
Etf-QO_OG0002882	3464
Esyt2_OG0004616	1591
Est-6_OG0000153_OG1	111
Esp_OG0004645	7439
Es2_OG0008623	513
Ero1L_OG0010516	1602
Erk7_OG0007572	84
Ercc1_OG0006170	256
Eps-15_OG0001559	7767
Epp_OG0005330	437
Eph_OG0013488	1384
Epg5_OG0002155	3233
Epac_OG0000591_OG0	1328
Eogt_OG0003443	348
Eo_OG0008358	0
Ent3_OG0009925	1341
Ent2_OG0009601	1789
Ent1_OG0001793	837
Eno_OG0001861	31633
EndoU_OG0002511_OG0	77
EndoG_OG0006601	348
EndoGI_OG0009137	4126
EndoB_OG0002907	2155
EndoA_OG0004464	2393
Elys_OG0007421	3092
Elp3_OG0008999	1117
Elp2_OG0006314	747
Elp1_OG0005080	1332
Elovl7_OG0002300_OG0	645
EloC_OG0007043	2381
EloB_OG0004929	2459
EloA_OG0001402	286
Elo68Î²_OG0000406_OG1	6
Elba3_OG0008988	0
Elba2_OG0003429	24
Elal_OG0002273_OG0	40
Eip93F_OG0004779	3545
Eip78C_OG0010311	541
Eip78C_OG0000377_OG1	88
Eip78C_OG0000377_OG0	127
Eip75B_OG0011852	98
Eip75B_OG0010124	1859
Eip75B_OG0010123	20
Eip75B_OG0010122	2848
Eip74EF_OG0010099	233
Eip74EF_OG0003896_OG0	543
Eip63F-1_OG0010484	365
Eip63E_OG0010468	3882
Eip55E_OG0001144	2642
Eig71Ee_OG0012697	0
Ehbp1_OG0006455	5750
Eh_OG0012265	0
Egm_OG0006557	1361
Eglp4_OG0002730	1804
Eglp3_OG0002731	5
Eglp2_OG0002732	335
Egfr_OG0012492	55
Egfr_OG0006906	2986
Efr_OG0001203	2773
Efhc1.2_OG0007076	163
Efhc1.1_OG0011730	3
Efa6_OG0004718	2809
Edg91_OG0002354	0
Edg84A_OG0001347_OG0	0
Edg78E_OG0003946	3
Edem2_OG0009241	2312
Edem1_OG0007633	1450
Edc3_OG0010095	850
Echs1_OG0007300	2806
Ech1_OG0008083	3089
EcR_OG0007318	1668
EcR_OG0007317	214
EbpIII_OG0006863	147537
Eato_OG0009194	10254
Eaf_OG0000502_OG1	2334
Eaf6_OG0003932	297
Eaat2_OG0003360	54617
Eaat1_OG0009290	1073
ETH_OG0006054	193
ERp60_OG0006573	17036
ERR_OG0011151	2232
EMRE_OG0006106	833
EMC8-9_OG0006973	921
EMC7_OG0006500	2612
EMC6_OG0005194	935
EMC5_OG0001916	985
EMC4_OG0009814	1482
EMC3_OG0009350	2931
EMC1_OG0004371	3272
EMC10_OG0011832	2766
EDTP_OG0005899	2235
ECSIT_OG0004252	591
EAChm_OG0010842	0
E5_OG0002217_OG0	213
E2f2_OG0003678_OG0	398
E2f1_OG0002288_OG0	209
E23_OG0003541	478
E(z)_OG0010947	1254
E(var)3-9_OG0001050_OG0	438
E(spl)mgamma-HLH_OG0005673	7
E(spl)mdelta-HLH_OG0005674	10
E(spl)mbeta-HLH_OG0005672	233
E(spl)malpha-BFM_OG0005671	3
E(spl)m8-HLH_OG0005663	5
E(spl)m7-HLH_OG0005664	53
E(spl)m6-BFM_OG0005665	15
E(spl)m5-HLH_OG0005666	6
E(spl)m4-BFM_OG0005667	7
E(spl)m3-HLH_OG0005668	445
E(spl)m2-BFM_OG0005669	53
E(bx)_OG0004133	8334
E(Pc)_OG0006553	5753
E(Pc)_OG0006552	516
Dysb_OG0009919	273
Dys_OG0011987	288
Dys_OG0004500	6270
Dys_OG0004499	24
Dys_OG0004498	1216
Dys_OG0004497	6315
Dyro_OG0010051	1027
Dyrk2_OG0003592_OG0	897
Dyb_OG0006209	3292
Duox_OG0001857	406
Duba_OG0010035	2329
Dtwd2_OG0004338	123
Dtg_OG0004437	42
Dtd_OG0005439	127
Dsp1_OG0003244	4373
Dsor1_OG0007574	1828
Dscam4_OG0011160	565
Dscam3_OG0005490	101
Dscam2-PR_OG0010418	1784
Drs_OG0000098_OG2	106
Drs_OG0000098_OG1	0
Drs_OG0000098_OG0	97640
Drp1_OG0008956	5356
Dronc_OG0002043	365
Droj2_OG0004920	11881
Drl-2_OG0006543	862
Drip_OG0006550	4602
Drice_OG0005696	1038
Drgx_OG0000614_OG0	20
Drep4_OG0009224	381
Drep3_OG0006592	3305
Drep2_OG0006377	926
Drep1_OG0006590	1237
Dref_OG0003520	1179
Dredd_OG0007353	529
Drat_OG0006732	8633
Drak_OG0007885	1620
Dr_OG0002490	34
Dpy-30L2_OG0002019	1
Dpy-30L1_OG0011796	603
DptB_OG0006652	157
DptA_OG0000898	200
DppIII_OG0002320_OG0	1444
Dpm3_OG0012616	305
Dpm2_OG0011889	650
Dpm1_OG0009092	957
Dpit47_OG0002983_OG0	2082
Dph5_OG0004722	567
Dph4_OG0002097	54
Dph3_OG0005452	172
Dph2_OG0004587	585
Dph1_OG0010027	1943
Dpck_OG0002116	685
Dp_OG0003078	240
Dp1_OG0006696	7968
Dora_OG0011745	2267
DopEcR_OG0011148	3418
Dop2R_OG0008491	17
Dop1R2_OG0005116	45
Dop1R1_OG0004539	24
Dok_OG0007973	290
Doc3_OG0011229	6
Doc2_OG0011230	76
Doc1_OG0011231	12
Doa_OG0005380	148
Doa-PP_OG0005379	3260
Dnz1_OG0009646	529
Dnali1_OG0005578	15
Dnai2_OG0010026	197
Dnah3_OG0010611	585
DnaJ-H_OG0001280	2228
DnaJ-60_OG0006883	724
DnaJ-1_OG0002005	3220
Dmtn_OG0004297	4504
Dll_OG0006057	12275
Dlish_OG0002757_OG0	113
Dlip3_OG0006102	647
Dlip2_OG0002082_OG0	0
Dlip1_OG0007676	123
Dlic_OG0008008	4617
Dlg5_OG0000483_OG0	1353
Dl_OG0004488	293
Dis3l2_OG0011390	1508
Dis3_OG0001469_OG0	408
Dip-C_OG0004424	2785
Dip-B_OG0002216_OG0	2038
Dim1_OG0009004	403
Dif_OG0009469	6498
Dif_OG0009468_OG0	3368
Dic61B_OG0011378	20
Dic4_OG0012182	0
Dic3_OG0007191	0
Dic2_OG0002383_OG0	0
Dic1_OG0004917	2666
Diap2_OG0006804	6662
Diap1_OG0003882	10307
Dhx15_OG0006758	2601
Dhrs4_OG0010599	1750
Dhpr_OG0011239	1239
DhpD_OG0007321	1155
Dhod_OG0002326	1110
Dhit_OG0006082	1642
Dhfr_OG0004985	203
Dhdds_OG0003206	441
Dhc98D_OG0001481_OG0	8
Dhc64C_OG0001308	17160
Dhc62B_OG0011035	1452
Dhc36C_OG0009483	32
Dhc36C_OG0009482	335
Dhc1_OG0001383	2800
Dhc16F_OG0007871	65
Dh44_OG0004552	16
Dh44-R2_OG0006213	335
Dh44-R1_OG0006131	123
Dh31_OG0003719	48
Dh31-R_OG0007255	300
Dgp-1_OG0006497	3246
Dgkepsilon_OG0007222	2695
Dgk_OG0001129	949
Dgat2_OG0002871	1105
Dg_OG0006505	2575
Dfd_OG0004312	24
Df31_OG0000622_OG0	6975
Det_OG0011515	103
Desi_OG0004908	2
Desat1_OG0004430	71635
Dera_OG0006205	361
Der-2_OG0004987	1568
Der-1_OG0009069	1862
Den1_OG0006192	632
Dek_OG0006431	5908
Def_OG0000670	1009
Decay_OG0004989	4
Debcl_OG0002986_OG0	1552
Deaf1_OG0010396	1904
Ddx1_OG0009833	1785
Ddc_OG0009553	906
Ddc_OG0002977_OG0	12
Dd_OG0007488	578
Dcr-2_OG0005877	3718
Dcr-1_OG0004702	1818
Dcp-1_OG0005994	156
Dci_OG0004126	1204
Dbx_OG0011059	0
Dbp73D_OG0010714	96
Dbp45A_OG0006402	745
Dbp21E2_OG0003364	446
Dbct_OG0003268_OG0	669
Daxx_OG0001937	3877
Datp_OG0003512	431
Dark_OG0005925	2434
Dap160_OG0001258_OG1	667
Dad_OG0002373	1323
Dad1_OG0003474	1814
Dab_OG0010717	2183
Daao2_OG0003758	46
Daao1_OG0002844	946
D_OG0010881	61
DZIP1_OG0001468_OG0	162
DUBAI_OG0006208	2918
DPCoAC_OG0004924	1087
DOR_OG0011143	21044
DNaseII_OG0005429	517
DNAlig4_OG0003253	930
DNAlig3_OG0002141_OG0	328
DNAlig1_OG0003010	330
DMAP1_OG0006281	686
DJ-1alpha_OG0007306	2
DIP2_OG0000566_OG1	2503
DIP1_OG0000027_OG5	1116
DIP-Î¹_OG0000968_OG0	293
DIP-Î³_OG0002540_OG0	1
DIP-zeta_OG0009297	12
DIP-kappa_OG0003597	290
DIP-iota_OG0009605	2
DIP-eta_OG0001930	749
DIP-epsilon_OG0011826	7
DIP-delta_OG0010586	245
DIP-beta_OG0011746	31
DIP-beta_OG0011397	22
DIP-alpha_OG0012113	1
DIP-alpha_OG0008136	0
DENR_OG0008576	1863
DEF8_OG0002036	683
DCX-EMAP_OG0010854	1220
DCTN6-p27_OG0009557	525
DCTN5-p25_OG0003403_OG0	597
DCTN4-p62_OG0002952	1411
DCTN3-p24_OG0005984	987
DCTN2-p50_OG0007122	2586
DCTN1-p150_OG0010902	5190
DCP2_OG0009989	2855
DCP1_OG0006943	998
DCAF12_OG0000650	364
DAT_OG0006466	799
DAAM_OG0007764	3193
D2hgdh_OG0007795	477
D19B_OG0003941	1624
D19A_OG0003942	1445
D12_OG0003467	364
Cyt-c1_OG0010590	11560
Cyt-c1L_OG0012004	17
Cyt-c-p_OG0008869	13587
Cyt-c-d_OG0011767	3
Cyt-b5_OG0006731	13563
Cyt-b5-r_OG0008880	311
Cys_OG0000136_OG1	888
CysRS_OG0006515	1135
CysRS-m_OG0002922	539
Cypl_OG0011364	325
Cyp9h1_OG0003022	39
Cyp9f2_OG0001020_OG0	16781
Cyp9c1_OG0006034	2
Cyp9b2_OG0000302_OG1	1432
Cyp6v1_OG0007511	827
Cyp6u1_OG0006781	1171
Cyp6t3_OG0006177	24904
Cyp6g2_OG0001565	19
Cyp6g1_OG0001117	109880
Cyp6d4_OG0000204_OG1	1502
Cyp6d2_OG0007002	99
Cyp6a8_OG0000181_OG1	5954
Cyp6a8_OG0000181_OG0	2
Cyp6a2_OG0000902_OG0	18370
Cyp6a22_OG0006602	340
Cyp6a19_OG0000106_OG1	2589
Cyp6a17_OG0000158_OG1	585
Cyp6a16_OG0012876	1
Cyp6a14_OG0000149_OG1	2921
Cyp6a13_OG0007141	1495
Cyp4s3_OG0003267	79
Cyp4g1_OG0007839	1189
Cyp4g15_OG0007887	724
Cyp4e2_OG0000107_OG2	1054
Cyp4d8_OG0010451	1790
Cyp4d20_OG0000312_OG1	8
Cyp4d20_OG0000312_OG0	12449
Cyp4d1_OG0007791	108
Cyp4d14_OG0007788	11
Cyp4c3_OG0005775	62
Cyp4ae1_OG0007787	393
Cyp4ad1_OG0007148	14
Cyp4aa1_OG0006675	28
Cyp49a1_OG0002828	2482
Cyp40_OG0011004	536
Cyp318a1_OG0008478	100
Cyp317a1_OG0006603	1391
Cyp313b1_OG0002323	69
Cyp313a4_OG0002152	5820
Cyp313a3_OG0000089_OG2	0
Cyp313a3_OG0000089_OG1	0
Cyp313a3_OG0000089_OG0	23
Cyp312a1_OG0001995	5
Cyp311a1_OG0008479	275
Cyp310a1_OG0009510	9
Cyp309a2_OG0001820	28
Cyp309a1_OG0003432	61
Cyp308a1_OG0008676	18372
Cyp305a1_OG0010398	19
Cyp304a1_OG0005018	702
Cyp303a1_OG0009398	1
Cyp301a1_OG0007200	109
Cyp28d2_OG0000166_OG2	883
Cyp28c1_OG0008372	40146
Cyp28a5_OG0000196_OG0	199
Cyp18a1_OG0008674	34
Cyp12e1_OG0000853_OG0	193
Cyp12d1-p_OG0000761_OG0	4272
Cyp12b2_OG0006660	1269
Cyp12a5_OG0011449	672
Cyp12a4_OG0000646_OG0	3641
Cyfip_OG0005261	2300
CycY_OG0009701	2351
CycT_OG0010098	3972
CycK_OG0002677	899
CycJ_OG0001309	9
CycH_OG0009848	226
CycG_OG0005811	19421
CycE_OG0009154	114
CycD_OG0011712	424
CycC_OG0004585	352
CycB_OG0000594_OG0	302
CycB3_OG0000842_OG0	128
CycA_OG0004024	77
CycA_OG0002033_OG0	1
Cwc25_OG0008949	712
Culd_OG0011177	469
Cul6_OG0003914	122
Cul5_OG0005085	1203
Cul4_OG0007181	2361
Cul3_OG0008806	2902
Cul2_OG0009574	1798
Cul1_OG0002859	4479
Cubn_OG0000597_OG0	931
CtsF_OG0004170	631
CtsF_OG0004169	6764
CtsB_OG0008250	9063
Ctr9_OG0011312	2890
Ctr1C_OG0005776	0
Ctr1B_OG0004813	448
Ctr1A_OG0007731	5179
Ctl2_OG0000745_OG0	1276
Ctl1_OG0010537	3394
Ctf4_OG0002990_OG0	118
CtIP_OG0010364	559
CtBP_OG0005011	15331
CstF64_OG0005033	1592
CstF50_OG0002661	489
Csp_OG0009831	1822
Csk_OG0005079	6012
Csgalnact_OG0001587_OG0	463
Cse1_OG0008884	2096
Crz_OG0004550	14
CrzR_OG0002038	292
Crys_OG0009706	15
Crtp_OG0002745	0
Crtc_OG0010104	1343
CrebB-PQ_OG0008652	2452
CrebA_OG0003879_OG0	1643
Cralbp_OG0010208	17
Crag_OG0007409	5641
Cpsf73_OG0002457	509
Cpsf6_OG0011167	3991
Cpsf5_OG0011264	2547
Cpsf160_OG0006137	1053
Cpsf100_OG0005604	827
Cpr_OG0003090	22455
Cpr97Eb_OG0005626	209
Cpr97Ea_OG0005627	74
Cpr92F_OG0004938	312
Cpr92A_OG0004501	10
Cpr78E_OG0009865	0
Cpr78Cc_OG0010304	3
Cpr78Cb_OG0010305	2
Cpr78Ca_OG0010306	0
Cpr76Bd_OG0009903	199
Cpr76Bc_OG0009904	1
Cpr76Ba_OG0000200_OG0	0
Cpr73D_OG0010697	408
Cpr72Ec_OG0010747	167
Cpr72Eb_OG0010748	0
Cpr72Ea_OG0010749	0
Cpr67Fb_OG0010086	18
Cpr67Fa2_OG0000242_OG0.2	1
Cpr67Fa2_OG0000242_OG0	0
Cpr67B_OG0011262	1412
Cpr66D_OG0004098	32
Cpr66Cb_OG0011171	5
Cpr65Ec_OG0010410	1
Cpr65Eb_OG0010409	5
Cpr65Ea_OG0000993_OG0	0
Cpr65Aw_OG0010239	4
Cpr65Av_OG0010238	0
Cpr65Au_OG0010237	8097
Cpr64Ad_OG0012701	10
Cpr64Ac_OG0010527	14
Cpr64Ab_OG0010526	0
Cpr64Aa_OG0010525	1
Cpr62Bc_OG0011048	899
Cpr62Bb_OG0011047	96
Cpr62Ba_OG0011046	6
Cpr60D_OG0006037	146
Cpr57A_OG0007102	371
Cpr56F_OG0000301_OG1	6
Cpr51A_OG0006139	142
Cpr50Cb_OG0007293	179
Cpr50Ca_OG0007292	1
Cpr50Ca_OG0007290	2
Cpr49Ah_OG0006203	10
Cpr49Ag_OG0006201	2
Cpr49Af_OG0006200	0
Cpr49Ae_OG0006199	1418
Cpr49Ad_OG0006198	1
Cpr49Ac_OG0006197	7
Cpr49Ab_OG0006195	96
Cpr47Eg_OG0006221	19
Cpr47Ee_OG0002797_OG0	59
Cpr47Ec_OG0001572_OG0	1
Cpr47Eb_OG0002796_OG0	0
Cpr47Ea_OG0002795_OG0	22
Cpr35B_OG0009164	9
Cpr31A_OG0008847	2
Cpr30F_OG0003510	53
Cpr30B_OG0009280	0
Cpr23B_OG0008936	0
Cpr12A_OG0008637	0
Cpr11B_OG0008464	5
Cpr11A_OG0008468	0
Cpr100A_OG0005772	811
Cpes_OG0006950	1701
Cp7Fc_OG0008628	1
Cp7Fb_OG0008627	1
Cp7Fa_OG0008626	3
Cp38_OG0008630	61
Cp36_OG0008629	53
Cp1_OG0001146_OG0	29748
Cp19_OG0011202	1
Cp190_OG0004610	2712
Cp18_OG0011200	22
Cp16_OG0011203	1
Cp15_OG0011201	4
Cp110_OG0003339	1399
Cox17_OG0003269	1990
Cox10_OG0009385	3594
Cow_OG0004679	5165
Cow_OG0000291_OG1	0
Cortactin_OG0001362	1590
Corp_OG0008530	41
Corin_OG0006729	657
Coq9_OG0002875	913
Coq8_OG0000930_OG0	486
Coq7_OG0007741	1228
Coq6_OG0003685	1827
Coq5_OG0003312	717
Coq4_OG0010927	337
Coq3_OG0001259_OG0	508
Coq2_OG0004812	552
Coprox_OG0009619	2843
Coop_OG0006740	244
Cont_OG0001162_OG0	4651
Con_OG0010607	915
Col4a1_OG0001817	4208
Cog8_OG0003770	761
Cog7_OG0005715	1234
Cog6_OG0006378	1159
Cog4_OG0009365	2399
Cog3_OG0008824	1312
Cog2_OG0002520_OG0	798
Cog1_OG0001437_OG0	1413
Coa8_OG0007639	1004
Coa7_OG0008708	958
CoRest_OG0007440	2215
Cnot4_OG0003647_OG0	7987
Cngl_OG0008331	829
CngB_OG0005955	6263
CngA_OG0006494	16
Cndp2_OG0000776_OG0	6408
Cnb_OG0000176_OG1	1349
Cnb_OG0000176_OG0	495
Cmtr1_OG0008495	1261
Cmpk_OG0005659	4418
Cluap1_OG0003340_OG0	3775
Clp_OG0003369	230
ClpX_OG0000433_OG1	6764
ClpP_OG0009383	1892
Cln7_OG0010435	648
Cln3_OG0003904_OG0	1402
Clk_OG0011880	806
Clic_OG0008247	507
Clbn_OG0002507_OG0	2073
Claspin_OG0010544	145
Clamp_OG0008716	4113
ClC-c_OG0010798	4591
ClC-b_OG0007203	1718
ClC-a_OG0005587	4785
Cks85A_OG0004824	199
Cka_OG0009786	4550
CkIalpha_OG0008452	10600
CkIIbeta_OG0008376	3196
CkIIbeta2_OG0007087	0
CkIIalpha-i3_OG0012729	397
CkIIalpha-i1_OG0001289	571
Ciz1_OG0010974	11687
Cisd2_OG0005103	3362
Cirl_OG0007135	22359
Cip4_OG0003983	249
Cib2_OG0006254	25
Ciao1_OG0006171	1651
Cht9_OG0001125_OG0	0
Cht8_OG0006272	41
Cht7_OG0010638	825
Cht6_OG0007536	198
Cht5_OG0002213_OG0	11
Cht2_OG0011033	725
Cht12_OG0002809_OG0	0
Cht11_OG0007809	743
Cht10_OG0000719_OG0	214
Chsy_OG0008523	479
Chs2_OG0009838	1
Chro_OG0009813	3386
Chrac-16_OG0001757_OG0	133
Chrac-14_OG0003466	210
Chpf_OG0008432	1183
Chpf_OG0008431	113
Chmp1_OG0010142	2697
Chi_OG0003000	1818
CheB53b_OG0000720_OG1	0
CheB42b_OG0000357_OG1	1377
CheB42a_OG0012300	6
CheB38b_OG0000072_OG1	640
CheA87a_OG0001051	767
CheA84a_OG0000530	218
CheA7a_OG0001179	1541
CheA75a_OG0003908	2057
Chd64_OG0010508	1575
Chd1_OG0008921	6927
Chchd3_OG0002652	2961
Chchd2_OG0008594	6109
Chc_OG0008150	28501
Charon_OG0009030	567
ChT_OG0004447	5079
ChLD3_OG0008874	6
ChAT_OG0004454	4528
ChAT_OG0004451	567
Cftr_OG0004615	644
Cfp1_OG0007571	459
Cf2_OG0008971	1637
Cerk_OG0004182	11437
Cep97_OG0008778	1897
Cep89_OG0006812	6
Cep290_OG0004127	823
Cep135_OG0009954	1138
Cep135_OG0009952	1665
Cenp-C_OG0002322	251
CenG1A_OG0009182	145
CenG1A_OG0003595_OG0	4023
CenB1A_OG0004675	2385
Ced-12_OG0009727	1390
Cds_OG0010549	5110
Cdlc2_OG0000234_OG1	2
Cdk9_OG0007009	658
Cdk8_OG0010977	229
Cdk7_OG0001724	396
Cdk5alpha_OG0009389	4525
Cdk5_OG0002993	672
Cdk4_OG0006632	790
Cdk2_OG0002391	266
Cdk1_OG0000555_OG0	36
Cdk12_OG0009875	1177
Cdep_OG0004159	3533
Cdep_OG0002087	4885
Cdc7_OG0007729	2493
Cdc6_OG0002054	109
Cdc5_OG0011371	1486
Cdc45_OG0007388	398
Cdc42_OG0008268	4885
Cdc37_OG0011041	1961
Cdc2rk_OG0006290	239
Cdc27_OG0010426	2248
Cdc23_OG0009421	410
Cdc16_OG0005493	337
Cda9_OG0002707	1
Cda5_OG0008721	1038
Cda4_OG0008701	396
CdGAPr_OG0009111	2621
Ccz1_OG0010481	688
Ccs_OG0006299	997
Ccp84Ag_OG0001348_OG0	0
Ccp84Af_OG0000109_OG2	0
Ccp84Af_OG0000109_OG1	0
Ccp84Af_OG0000109_OG0	0
Ccp84Ae_OG0002110_OG0	0
Ccp84Ac_OG0001349_OG0	0
Ccp84Ab_OG0000178_OG0	3
Ccn_OG0012179	837
Ccn_OG0010107	1761
Ccn_OG0010106	1830
Ccm3_OG0005250	2145
Cchl_OG0004776	4535
Ccdc85_OG0008917	706
Ccdc58_OG0010399	142
Cc2d2a_OG0002702	579
Cby_OG0004789	335
Cbs_OG0003124	1429
Cbp80_OG0007915	1007
Cbp80_OG0007913	792
Cbp53E_OG0006447	2249
Cbp20_OG0005066	479
Cbl_OG0002051_OG0	2997
Catsup_OG0009538	2763
Cat_OG0003869	25367
CarT_OG0009432	1477
Capr_OG0010138	3604
Caper_OG0009347	12096
Capa_OG0005712	73
Cap-H2_OG0004906	850
Cap-G_OG0002924	995
Cap-D3_OG0009448	188
Cap-D2_OG0005121	322
Cand1_OG0009382	3985
CanB_OG0000231_OG1	959
CanB_OG0000231_OG0	1216
CanA1_OG0005778	45
Camta_OG0006365	467
Camta_OG0006364	2072
Camp_OG0005907	581
Cam_OG0012053	21915
Calx_OG0004418	1569
Calx_OG0004417	2347
Calx_OG0002139_OG0	56
Cals_OG0013279_OG0	2754
Calr_OG0005564	38779
CalpC_OG0008186	51
CalpB_OG0010971	2992
CalpA_OG0003035	6523
Caf1-55_OG0001036	1481
Caf1-180_OG0007408	386
Caf1-105_OG0002830	361
CadN_OG0000277_OG1	65
Cad99C_OG0005704	449
Cad96Cb_OG0005172	19
Cad96Ca_OG0011497	1067
Cad89D_OG0001058_OG0	3
Cad87A_OG0001088_OG0	1421
Cad86C_OG0002368	4292
Cad74A_OG0010922	26
CaMKI_OG0012767	8893
CaMKII_OG0013280	5634
CaBP1_OG0008860	2900
Ca-beta_OG0009681	1521
Ca-alpha1T_OG0003323	1433
Ca-alpha1D_OG0009140	6875
Ca-Ma2d_OG0009139	1189
CTPsyn_OG0004038	1630
CTCF_OG0010438	1943
CSN8_OG0003483	610
CSN7_OG0007149	1879
CSN6_OG0004723	639
CSN5_OG0004984	744
CSN4_OG0007194	971
CSN3_OG0010335	1599
CSN1b_OG0009912	2351
CSN1a_OG0001218_OG0	0
CROT_OG0001473_OG0	1049
CRMP_OG0002095	2230
CRIF_OG0009871	466
CREG_OG0005486	631
CR46447_OG0011683_OG0	2
CR46423_OG0002313	0
CR45779_OG0000240_OG2	25
CR44659_OG0006242	0
CR33221_OG0000866_OG0	242
CR30029_OG0006220_OG0	2
CR18217_OG0004015_OG0	573
CR17024_OG0000500_OG1	1866
CR15280_OG0000061_OG0	16
CR14117_OG0012183	87
CR12628_OG0001689_OG0	20198
CPT2_OG0001534	1321
COX8_OG0012370	4700
COX7C_OG0000586_OG1	7989
COX7A_OG0004815	11596
COX6CL_OG0012530	10
COX6B_OG0008274	10662
COX6AL2_OG0012538_OG0	0
COX5B_OG0009598	6476
COX5BL_OG0009599	4
COX5A_OG0005585	17282
COX4_OG0009117	26323
CNT2_OG0001134	521
CNT1_OG0011598	0
CNPYb_OG0003854_OG0	66
CNMa_OG0011049	6
CNMaR_OG0011001	17
CNBP_OG0005988	3869
CLS_OG0001451_OG0	867
CLIP-190_OG0003689	36448
CIAPIN1_OG0008795	1672
CIA30_OG0005687	1003
CHOp24_OG0007925	4681
CHMP2B_OG0010600	1036
CHKov2_OG0005157	1123
CHKov1_OG0000078_OG1	4431
CHES-1-like_OG0007967	4179
CG9997_OG0005394	0
CG9993_OG0006253	3
CG9992_OG0008191	1014
CG9986_OG0005400	487
CG9981_OG0003246	32
CG9970_OG0012095	0
CG9967_OG0003449	194
CG9962_OG0008955	1
CG9961_OG0008950	73
CG9953_OG0010283	4110
CG9951_OG0010704	735
CG9948_OG0010278	198
CG9945_OG0001616	1181
CG9941_OG0008259	2655
CG9933_OG0009767	999
CG9932_OG0009768	39597
CG9926_OG0001379_OG0	6
CG9925_OG0000836_OG0	16
CG9922_OG0002222_OG0	289
CG9921_OG0008188	916
CG9920_OG0004531	14
CG9919_OG0008187	1243
CG9917_OG0008185	4595
CG9915_OG0008183	2089
CG9911_OG0008181	4789
CG9903_OG0008545	3
CG9902_OG0001003_OG1	460
CG9899_OG0002723	0
CG9897_OG0000757	0
CG9896_OG0001550	138
CG9890_OG0005983	699
CG9886_OG0003438	526
CG9876_OG0005980	18
CG9875_OG0011572	0
CG9864_OG0007079	7965
CG9863_OG0002722	0
CG9861_OG0001546	0
CG9855_OG0007332	2155
CG9853_OG0007333	1597
CG9849_OG0005987	679
CG9839_OG0004840	249
CG9837_OG0004843	350
CG9826_OG0006979	0
CG9822_OG0006918	0
CG9815_OG0001111	245
CG9813_OG0002378	11834
CG9812_OG0001557	3022
CG9806_OG0008052	45
CG9804_OG0003107	240
CG9801_OG0004829	3496
CG9799_OG0004921	675
CG9795_OG0007329	2188
CG9784_OG0008549	1818
CG9782_OG0008551	331
CG9776_OG0001680_OG0	2996
CG9775_OG0004146	6654
CG9773_OG0000850	820
CG9760_OG0010825	51
CG9759_OG0002196_OG0	0
CG9752_OG0006923	280
CG9747_OG0005737	86
CG9743_OG0005739	2216
CG9737_OG0002641_OG0	1
CG9733_OG0001517_OG0	345
CG9727_OG0004299	1905
CG9722_OG0004536	0
CG9717_OG0005761	5718
CG9706_OG0010711	1258
CG9705_OG0011894	2316
CG9702_OG0005759	0
CG9701_OG0000997	1776
CG9698_OG0005755	6
CG9691_OG0007548	42021
CG9689_OG0007549	35
CG9686_OG0007550	97
CG9674_OG0010710	12799
CG9673_OG0008309	3
CG9672_OG0008307	1
CG9667_OG0004796	330
CG9664_OG0008898	932
CG9663_OG0008897	584
CG9662_OG0008894	765
CG9657_OG0007970	61
CG9650_OG0007979	157
CG9649_OG0000837	1428
CG9646_OG0002709	6054
CG9643_OG0008922	283
CG9641_OG0001856	2168
CG9636_OG0004800	787
CG9631_OG0002228	516
CG9630_OG0004803	448
CG9628_OG0010866	2283
CG9626_OG0004808	84
CG9624_OG0004542	0
CG9609_OG0003297	332
CG9596_OG0009600	476
CG9593_OG0005230	17
CG9590_OG0005233	1810
CG9588_OG0002202_OG0	112
CG9586_OG0009294	757
CG9582_OG0003620	0
CG9581_OG0003232	921
CG9578_OG0003231	669
CG9570_OG0008490	0
CG9568_OG0009299	1
CG9555_OG0000214_OG1	1693
CG9555_OG0000214_OG0	8
CG9550_OG0009595	21
CG9547_OG0009594	185
CG9541_OG0009305	26355
CG9536_OG0009589	2279
CG9522_OG0008362	2
CG9521_OG0001750	155
CG9519_OG0003274_OG0	13283
CG9518_OG0003273	144
CG9515_OG0003799	220
CG9514_OG0003271	0
CG9512_OG0008361	279
CG9503_OG0008357	2
CG9498_OG0001246_OG0	10896
CG9497_OG0003737	123794
CG9485_OG0006921	4677
CG9483_OG0009803	0
CG9471_OG0002234	1493
CG9467_OG0002236	1372
CG9458_OG0000223_OG1	4
CG9458_OG0000223_OG0	4
CG9452_OG0009905	3213
CG9451_OG0009906	544
CG9449_OG0009907	1085
CG9444_OG0001385	27
CG9436_OG0006791	1150
CG9436_OG0001977_OG0	3579
CG9427_OG0005563	101
CG9426_OG0009236	2372
CG9416_OG0007037	158
CG9411_OG0008221	2
CG9410_OG0002981_OG0	893
CG9406_OG0006276	0
CG9400_OG0008222	1723
CG9399_OG0005560	4861
CG9396_OG0005559	114
CG9395_OG0003604	2264
CG9394_OG0002812	181
CG9393_OG0005555	978
CG9391_OG0010310	2489
CG9389_OG0010309	352
CG9386_OG0002571_OG0	425
CG9380_OG0005847	6
CG9377_OG0009220	80
CG9372_OG0009893	6169
CG9368_OG0009894	329
CG9360_OG0000139_OG1	6244
CG9360_OG0000139_OG0	104
CG9356_OG0000852_OG0	638
CG9346_OG0006265	1812
CG9344_OG0001581	261
CG9338_OG0001255_OG0	2108
CG9336_OG0001254_OG0	18427
CG9331_OG0003666	2405
CG9330_OG0009896	3605
CG9328_OG0009439	748
CG9316_OG0009431	2
CG9314_OG0009806	89
CG9313_OG0006259	2125
CG9312_OG0004527_OG0	28
CG9308_OG0005938	1
CG9304_OG0005941	1294
CG9302_OG0009213	1180
CG9300_OG0009899	991
CG9297_OG0002214_OG0	2920
CG9294_OG0005944	4
CG9289_OG0009809	168
CG9287_OG0009810	0
CG9286_OG0001378_OG0	162
CG9281_OG0001765	7156
CG9279_OG0009902	696
CG9272_OG0012155_OG0	66
CG9269_OG0002197_OG0	0
CG9263_OG0003599	10
CG9259_OG0003674_OG0	5
CG9254_OG0003598	0
CG9253_OG0003677_OG0	937
CG9246_OG0003681_OG0	721
CG9240_OG0008519	446
CG9231_OG0009897	1012
CG9222_OG0011827	0
CG9215_OG0008524	793
CG9213_OG0008526	455
CG9205_OG0011329	1535
CG9184_OG0011309	7
CG9175_OG0005842	2508
CG9173_OG0002058	0
CG9171_OG0003727	1116
CG9170_OG0008164	9442
CG9168_OG0012560	1
CG9166_OG0011303	419
CG9164_OG0008332	83
CG9154_OG0000716_OG0	0
CG9150_OG0009653	0
CG9143_OG0007084	536
CG9135_OG0002684_OG0	2
CG9133_OG0011317	0
CG9132_OG0008564	2813
CG9130_OG0011318	0
CG9129_OG0012398	0
CG9123_OG0003263_OG0	421
CG9121_OG0000943	793
CG9117_OG0003744	291
CG9114_OG0008337	159
CG9107_OG0002064_OG0	2028
CG9106_OG0008341	0
CG9101_OG0008342	0
CG9098_OG0002065_OG0	385
CG9095_OG0008344	98
CG9084_OG0001567_OG0	0
CG9083_OG0005869	16
CG9068_OG0009343	37
CG9067_OG0002798_OG0	362
CG9044_OG0005844	9713
CG9034_OG0003157	2178
CG9029_OG0003724	0
CG9021_OG0003723	0
CG9018_OG0011071	1897
CG9016_OG0009565	0
CG9014_OG0001872	0
CG9010_OG0006446	38
CG9008_OG0009197	629
CG9005_OG0006558	4370
CG9004_OG0011087	510
CG9003_OG0006559	2349
CG8997_OG0009179	38
CG8993_OG0011085	2647
CG8963_OG0006456	3651
CG8960_OG0011068	17
CG8958_OG0008171	48
CG8952_OG0012219	14
CG8950_OG0005919	877
CG8945_OG0008587	1
CG8944_OG0008509	766
CG8939_OG0008167	915
CG8929_OG0007091	6250
CG8927_OG0005422	234
CG8925_OG0005421	9521
CG8924_OG0008162	456
CG8916_OG0008159	4
CG8915_OG0000695_OG0	447
CG8910_OG0006437	876
CG8908_OG0001657	93
CG8907_OG0002437_OG0	6
CG8892_OG0003421	722
CG8891_OG0001818	370
CG8888_OG0006593	199
CG8878_OG0001614_OG0	2851
CG8858_OG0006178	3474
CG8854_OG0006181	199
CG8852_OG0003584	6
CG8851_OG0009160	0
CG8850_OG0006187	0
CG8841_OG0002778	1839
CG8840_OG0008892	0
CG8839_OG0006193	19255
CG8838_OG0003540	0
CG8837_OG0001234	368
CG8833_OG0010903	670
CG8818_OG0006216	3255
CG8814_OG0008929	2902
CG8800_OG0006373	25
CG8788_OG0006388	363
CG8785_OG0007207	1778
CG8778_OG0007208	807
CG8777_OG0006398	1085
CG8774_OG0001442_OG0	0
CG8773_OG0002440_OG0	4
CG8768_OG0007216	1325
CG8765_OG0009885	738
CG8757_OG0010906	0
CG8746_OG0007126	12
CG8745_OG0010905	1475
CG8740_OG0007127	7108
CG8738_OG0007132	1142
CG8736_OG0007138	1294
CG8728_OG0003068_OG0	2201
CG8726_OG0007195	4998
CG8708_OG0003549	10
CG8701_OG0007150	18
CG8679_OG0001933_OG0	1006
CG8677_OG0000970_OG0	33
CG8675_OG0008600	592
CG8673_OG0009778	208
CG8671_OG0000703_OG0	3906
CG8668_OG0009776	2849
CG8665_OG0001935_OG0	634
CG8664_OG0003318	0
CG8661_OG0008602	5
CG8654_OG0001653	502
CG8646_OG0007210	19
CG8642_OG0007136	11
CG8641_OG0010406	682
CG8635_OG0003050	1397
CG8630_OG0002445_OG0	15
CG8620_OG0003967_OG0	23
CG8617_OG0006126	629
CG8613_OG0006125	3587
CG8611_OG0007708	323
CG8607_OG0003968_OG0	111
CG8586_OG0000907	3795
CG8584_OG0001662	0
CG8578_OG0011709	982
CG8569_OG0003072	755
CG8568_OG0007705	12
CG8564_OG0010442	0
CG8563_OG0010443	3
CG8562_OG0010445	6
CG8560_OG0010446	72
CG8547_OG0006520	5522
CG8545_OG0006212	661
CG8543_OG0010449	0
CG8541_OG0010450	0
CG8539_OG0000710	803
CG8534_OG0000180_OG1	0
CG8531_OG0006522	1744
CG8526_OG0002237	4
CG8520_OG0006204	1737
CG8519_OG0010266	26
CG8517_OG0003042_OG0	0
CG8509_OG0000690	7
CG8507_OG0004571	2045
CG8500_OG0004569	1855
CG8492_OG0003975	131
CG8490_OG0000356_OG0	201
CG8485_OG0006527	5776
CG8483_OG0002450_OG0	10
CG8478_OG0002233	125
CG8476_OG0002449_OG0	0
CG8475_OG0009248	7393
CG8468_OG0006529	115
CG8461_OG0002582_OG0	133
CG8460_OG0003609	1247
CG8441_OG0006123	574
CG8435_OG0006518	503
CG8420_OG0004866	3
CG8419_OG0003500	216
CG8414_OG0006506	237
CG8407_OG0006597	35
CG8405_OG0006504	3222
CG8401_OG0006503	3
CG8399_OG0006501	7853
CG8389_OG0006498	571
CG8388_OG0006683	756
CG8379_OG0001424_OG0	492
CG8372_OG0001840	934
CG8369_OG0002330_OG0	17226
CG8366_OG0006676	321
CG8360_OG0001839	860
CG8353_OG0003499	384
CG8349_OG0003498	52
CG8343_OG0000910	451
CG8329_OG0001004	167
CG8326_OG0007700	323
CG8323_OG0002920_OG0	357
CG8321_OG0006587	1681
CG8320_OG0006679	532
CG8319_OG0001492_OG0	184
CG8314_OG0006677	1887
CG8312_OG0005562	27314
CG8311_OG0001617_OG0	2380
CG8306_OG0006630	11109
CG8303_OG0006412	343
CG8301_OG0002573_OG0	65
CG8300_OG0007981	2643
CG8299_OG0006674	0
CG8298_OG0006582	610
CG8292_OG0003497	126
CG8289_OG0003163	1495
CG8281_OG0010681	558
CG8272_OG0007123	860
CG8249_OG0006809	192
CG8248_OG0007112	504
CG8245_OG0012578	2629
CG8243_OG0007110	1282
CG8237_OG0007109	1192
CG8236_OG0004833	13
CG8230_OG0006627	1752
CG8223_OG0004831	2156
CG8219_OG0000376_OG1	2230
CG8209_OG0004006	2551
CG8207_OG0006815	1395
CG8206_OG0008510	1109
CG8204_OG0006817	114
CG8202_OG0002328_OG0	790
CG8199_OG0005552	580
CG8197_OG0006404	0
CG8195_OG0006819	1174
CG8192_OG0006820	627
CG8191_OG0008515	50
CG8188_OG0007694	1680
CG8187_OG0006822	994
CG8180_OG0002997_OG0	2362
CG8176_OG0001491_OG0	1751
CG8173_OG0003161	29
CG8172_OG0006410	1519
CG8170_OG0006407	88
CG8159_OG0002327	161
CG8155_OG0006832	1193
CG8152_OG0006833	192
CG8149_OG0004659	1299
CG8142_OG0007687	97
CG8141_OG0001061	1
CG8138_OG0005002	0
CG8136_OG0001423	50
CG8135_OG0002351	7241
CG8134_OG0008518	687
CG8132_OG0000491_OG0	327
CG8128_OG0008520	2003
CG8117_OG0012724	0
CG8112_OG0004823	28
CG8111_OG0010682	1009
CG8100_OG0010884	3
CG8097_OG0003302	394
CG8093_OG0006939	9
CG8086_OG0000404	8107
CG8080_OG0006401	680
CG8079_OG0006839	40
CG8079_OG0006837	912
CG8078_OG0006399	491
CG8072_OG0010960	0
CG8067_OG0002991_OG0	402
CG8065_OG0004062	0
CG8064_OG0002474_OG0	68
CG8060_OG0006485	1426
CG8051_OG0007450	2856
CG8046_OG0006383	9
CG8043_OG0000573	942
CG8042_OG0001311	3009
CG8036_OG0000849	12209
CG8034_OG0007451	3321
CG8032_OG0000848	818
CG8031_OG0005012	803
CG8028_OG0007452	5
CG8027_OG0006381	745
CG8012_OG0011921	23
CG8010_OG0007456	490
CG8009_OG0010946	900
CG8008_OG0002899	6021
CG8006_OG0004085	1
CG8005_OG0011156	227
CG8004_OG0003927	996
CG8003_OG0010941	612
CG8001_OG0011034	1304
CG7997_OG0006481	1507
CG7992_OG0007460	37
CG7991_OG0011026	298
CG7990_OG0007467	343
CG7988_OG0001447_OG0	150
CG7987_OG0001083_OG0	1655
CG7985_OG0005060	828
CG7974_OG0011022	311
CG7970_OG0011269	1925
CG7968_OG0009176	1
CG7966_OG0005007	319
CG7963_OG0004818	35
CG7953_OG0009177	25
CG7950_OG0005728	452
CG7945_OG0003877_OG0	1506
CG7943_OG0005725	839
CG7924_OG0010877	50
CG7920_OG0002634	18139
CG7916_OG0009178	27
CG7914_OG0000779_OG0	252
CG7912_OG0002633	46
CG7907_OG0000833_OG0	0
CG7906_OG0010875	51
CG7903_OG0002627	1060
CG7900_OG0004794	3392
CG7896_OG0002626	42
CG7889_OG0007461	296
CG7888_OG0010080	1984
CG7886_OG0001496_OG0	9
CG7886_OG0000868_OG0	448
CG7884_OG0007463	19
CG7882_OG0001651	5
CG7881_OG0000874_OG0	2
CG7879_OG0011287	1964
CG7878_OG0004795	725
CG7872_OG0008525	903
CG7860_OG0003262	15
CG7857_OG0009970	670
CG7856_OG0002687	0
CG7849_OG0005838	747
CG7848_OG0006473	0
CG7841_OG0009971	512
CG7840_OG0001835	297
CG7839_OG0001990	1204
CG7834_OG0005697	3444
CG7829_OG0012806	24
CG7824_OG0000436_OG1	134
CG7824_OG0000436_OG0	398
CG7810_OG0003493	316
CG7806_OG0003492	2176
CG7798_OG0006116	0
CG7794_OG0005072	66
CG7789_OG0005698	1336
CG7786_OG0006112	464
CG7785_OG0005430	436
CG7781_OG0003489	5919
CG7778_OG0003485	2235
CG7772_OG0007611	967
CG7768_OG0000182_OG1	20975
CG7768_OG0000182_OG0	15
CG7766_OG0007617	4438
CG7755_OG0006490	0
CG7747_OG0006488	393
CG7745_OG0002803_OG0	495
CG7744_OG0007044	325
CG7742_OG0008837	88
CG7741_OG0002802_OG0	401
CG7739_OG0001980_OG0	1292
CG7737_OG0002789_OG0	55
CG7730_OG0010689	241
CG7728_OG0010693	479
CG7724_OG0010911	3848
CG7720_OG0004459	2253
CG7716_OG0003972	2
CG7715_OG0004453	1
CG7714_OG0004452	0
CG7707_OG0000819_OG1	0
CG7706_OG0004446	996
CG7702_OG0005029	636
CG7695_OG0005037	2255
CG7694_OG0002458	1100
CG7691_OG0012229	4
CG7685_OG0005044	318
CG7675_OG0002461_OG0	744
CG7656_OG0009978	1606
CG7655_OG0002600_OG0	116
CG7653_OG0003579_OG0	0
CG7650_OG0009979	598
CG7646_OG0013688	2700
CG7639_OG0006611	1010
CG7634_OG0012696	6
CG7632_OG0010302	1319
CG7631_OG0000796	1
CG7630_OG0011911	7444
CG7611_OG0009874	3712
CG7607_OG0010059	144
CG7601_OG0005686	1891
CG7600_OG0010055	2668
CG7582_OG0002494	424
CG7579_OG0011843	0
CG7573_OG0010050	0
CG7568_OG0005114	66
CG7567_OG0002491	0
CG7565_OG0010558	3931
CG7564_OG0010094	2222
CG7560_OG0003891	63
CG7557_OG0010047	0
CG7556_OG0007470	2213
CG7551_OG0003890	0
CG7550_OG0010552	237
CG7548_OG0010452	8
CG7546_OG0010453	6718
CG7544_OG0003007_OG0	106
CG7542_OG0003895	3
CG7536_OG0001712	1735
CG7530_OG0002250	821
CG7523_OG0004892	1284
CG7519_OG0009880	469
CG7518_OG0002453	8570
CG7514_OG0010623	0
CG7512_OG0010043	2
CG7509_OG0010616	19
CG7506_OG0010458	1095
CG7497_OG0003898	15
CG7492_OG0010459	2011
CG7488_OG0005014	1131
CG7484_OG0010103	1265
CG7483_OG0004811	1784
CG7465_OG0000284_OG1	2
CG7465_OG0000284_OG0	0
CG7461_OG0006464	6111
CG7460_OG0000239_OG1	16
CG7460_OG0000239_OG0	66
CG7458_OG0001961_OG0	44
CG7457_OG0010461	555
CG7453_OG0007469	1344
CG7443_OG0012456	30
CG7432_OG0004510	10
CG7430_OG0010115	17515
CG7420_OG0009043	729
CG7414_OG0009846	10927
CG7409_OG0010464	2139
CG7408_OG0010116	923
CG7407_OG0009847	533
CG7406_OG0007474	1
CG7402_OG0001993_OG0	535
CG7394_OG0010039	739
CG7386_OG0010246	287
CG7384_OG0003641	67
CG7382_OG0009454	944
CG7381_OG0005016	4522
CG7379_OG0002605_OG0	2128
CG7378_OG0007478	2613
CG7376_OG0010245	447
CG7369_OG0003813_OG0	1650
CG7368_OG0010036	554
CG7367_OG0009787	13
CG7366_OG0001326	1
CG7365_OG0010178	86
CG7352_OG0002321_OG0	149
CG7342_OG0004503	22943
CG7341_OG0010128	62
CG7335_OG0010180	0
CG7333_OG0004502	32
CG7333_OG0000168_OG1	0
CG7333_OG0000168_OG0	3
CG7332_OG0007481	3096
CG7330_OG0001996	1
CG7329_OG0009358	165
CG7328_OG0010182	166
CG7326_OG0001781	246
CG7322_OG0008685	303
CG7309_OG0003764	16
CG7300_OG0012527	90
CG7298_OG0011858	0
CG7290_OG0010185	3
CG7289_OG0009070	1874
CG7276_OG0009967	0
CG7275_OG0009968	788
CG7272_OG0009969	4287
CG7264_OG0010799	13
CG7255_OG0009964	266
CG7252_OG0010806	2
CG7251_OG0001932	5
CG7246_OG0003172	411
CG7236_OG0001929	7687
CG7231_OG0009792	557
CG7227_OG0009790	2
CG7222_OG0002849	683
CG7220_OG0001590	1462
CG7218_OG0005067	1165
CG7215_OG0005064	269
CG7214_OG0009316	3650
CG7213_OG0011159	21
CG7206_OG0001713	204
CG7203_OG0003622	9833
CG7202_OG0009881	0
CG7201_OG0011162	7
CG7191_OG0009314	22
CG7183_OG0005058	247
CG7182_OG0011175	1172
CG7179_OG0009313	0
CG7173_OG0003831_OG0	0
CG7168_OG0005057	270
CG7166_OG0012732	666
CG7164_OG0009311	0
CG7156_OG0005055	918
CG7149_OG0009309	6220
CG7148_OG0009844	764
CG7142_OG0005049	1
CG7140_OG0001960	1
CG7139_OG0003826	1868
CG7137_OG0002936	157
CG7135_OG0003192	12
CG7131_OG0002473_OG0	2
CG7130_OG0003825_OG0	335
CG7126_OG0002469_OG0	1
CG7120_OG0011178	1214
CG7115_OG0009797	2259
CG7110_OG0009208	1993
CG7102_OG0000805_OG0	5
CG7101_OG0001780_OG0	565
CG7094_OG0001262	0
CG7091_OG0005015	444
CG7084_OG0004763	261
CG7083_OG0011173	1986
CG7080_OG0004761	0
CG7071_OG0004753	592
CG7069_OG0000169_OG2	30561
CG7069_OG0000169_OG0	0
CG7065_OG0003159	4854
CG7059_OG0004747	71
CG7058_OG0003336_OG0	743
CG7054_OG0002283	344
CG7049_OG0002062	1148
CG7044_OG0004405	2414
CG7031_OG0001039	0
CG7029_OG0004692	11758
CG7025_OG0000955	7
CG7024_OG0011932	20
CG7017_OG0010186	33
CG7016_OG0004649	158
CG7011_OG0009962	660
CG7006_OG0004646	212
CG6996_OG0002003	0
CG6985_OG0004701	21
CG6984_OG0005915	125
CG6983_OG0011922	868
CG6980_OG0004640	12
CG6978_OG0012324	0
CG6974_OG0004595	1
CG6972_OG0004707	191
CG6966_OG0004596	1859
CG6962_OG0000656	294
CG6961_OG0001205_OG0	1837
CG6959_OG0005583	975
CG6951_OG0003930	70
CG6938_OG0010810	9838
CG6937_OG0004720	662
CG6933_OG0003929	3
CG6931_OG0010811	39
CG6928_OG0004029	1288
CG6927_OG0003197	31
CG6923_OG0005593	2751
CG6912_OG0002259	10
CG6910_OG0011905	875
CG6908_OG0001504_OG0	6875
CG6907_OG0009451	974
CG6903_OG0007904	2854
CG6901_OG0011481	0
CG6893_OG0010143	0
CG6891_OG0008679	328
CG6888_OG0000808	0
CG6885_OG0009924	4
CG6873_OG0012129	0
CG6870_OG0009485	172
CG6867_OG0007869	5392
CG6865_OG0009920	0
CG6847_OG0007866	566
CG6845_OG0002061	161
CG6843_OG0009913	860
CG6839_OG0001285_OG0	15
CG6836_OG0003865_OG0	633
CG6834_OG0000255_OG1	1743
CG6834_OG0000255_OG0	46
CG6833_OG0010887	339
CG6813_OG0005076	226
CG6805_OG0006454	4024
CG6800_OG0001043_OG0	0
CG6793_OG0010815	1
CG6791_OG0005073	850
CG6790_OG0001482	6
CG6785_OG0009718	28
CG6770_OG0009719	9333
CG6769_OG0007613	1260
CG6766_OG0009717	3790
CG6765_OG0011184	1478
CG6763_OG0005494	18
CG6762_OG0007615	219
CG6761_OG0010996	1672
CG6753_OG0004436	29
CG6749_OG0010986	72
CG6739_OG0003625	143
CG6729_OG0009635	1117
CG6726_OG0004678	134
CG6724_OG0009639	456
CG6723_OG0005442	25
CG6712_OG0009726	426
CG6709_OG0010970	18
CG6707_OG0010969	3030
CG6701_OG0002989_OG0	2218
CG6700_OG0009643	7275
CG6696_OG0003092	2
CG6695_OG0004625	2057
CG6693_OG0000862_OG0	791
CG6688_OG0000843_OG1	0
CG6686_OG0009708	2243
CG6685_OG0010966	216
CG6683_OG0011183	57
CG6678_OG0004780	220
CG6675_OG0009586	376
CG6674_OG0010965	434
CG6665_OG0006445	1029
CG6664_OG0010694	2167
CG6661_OG0010890	66
CG6660_OG0004690	4
CG6659_OG0008672	1177
CG6656_OG0004786	281
CG6654_OG0002262_OG0	107
CG6652_OG0010692	1612
CG6650_OG0010891	906
CG6638_OG0011189	365
CG6628_OG0010958	0
CG6621_OG0005466	1626
CG6614_OG0003773	27
CG6610_OG0011863	155
CG6607_OG0005266	875
CG6602_OG0010230	10
CG6592_OG0010228	0
CG6583_OG0009736	420
CG6576_OG0012209	1
CG6574_OG0000228_OG1	362
CG6574_OG0000228_OG0	384
CG6569_OG0004790	1219
CG6567_OG0002369	624
CG6565_OG0009214	895
CG6550_OG0005902	619
CG6523_OG0009218	1242
CG6511_OG0004101	557
CG6503_OG0001093_OG0	173
CG6497_OG0010914	0
CG6495_OG0009637	2907
CG6484_OG0005876	2377
CG6481_OG0012340	1
CG6479_OG0000241_OG1	391
CG6472_OG0006438	162
CG6470_OG0011743	16
CG6465_OG0002360	316
CG6462_OG0001298	1
CG6454_OG0002527	3123
CG6443_OG0009352	1386
CG6441_OG0009322	2
CG6435_OG0006436	3778
CG6432_OG0005286	9
CG6431_OG0009353	25
CG6429_OG0006435	4976
CG6428_OG0008498	1154
CG6426_OG0006434	2351
CG6425_OG0011539	86
CG6421_OG0002903	1963
CG6420_OG0011537	2732
CG6418_OG0010934	1393
CG6415_OG0009354	5
CG6414_OG0008497	86
CG6409_OG0010932	377540
CG6403_OG0011534	4
CG6398_OG0007688	1022
CG6380_OG0003688	0
CG6362_OG0006078	4851
CG6357_OG0012581	3431
CG6356_OG0005293	16847
CG6347_OG0007298	15
CG6345_OG0001429_OG0	893
CG6340_OG0008323	6650
CG6337_OG0007297	0
CG6333_OG0010090	0
CG6330_OG0011523	1985
CG6329_OG0011663	2617
CG6325_OG0001428_OG0	640
CG6321_OG0010079	287
CG6310_OG0010075	40
CG6304_OG0001200	2
CG6299_OG0008327	1501
CG6295_OG0000299_OG1	7
CG6294_OG0008328	1889
CG6293_OG0004895	1309
CG6290_OG0008657	3327
CG6287_OG0003769	3547
CG6282_OG0011193	2785
CG6280_OG0007289	50
CG6277_OG0000193_OG1	3
CG6276_OG0002268_OG0	901
CG6262_OG0006478	5
CG6254_OG0001498_OG0	120
CG6236_OG0005264	988
CG6231_OG0004505	3486
CG6230_OG0009675	3451
CG6225_OG0002149	909
CG6220_OG0007287	1
CG6218_OG0002522_OG0	1012
CG6216_OG0010066	46
CG6204_OG0005302	2062
CG6201_OG0009674	27
CG6195_OG0004508	1146
CG6191_OG0007284	3624
CG6184_OG0001025	1142
CG6180_OG0009760	5965
CG6179_OG0001777	509
CG6178_OG0001471	3187
CG6171_OG0005254	314
CG6168_OG0011849	0
CG6163_OG0010049	392
CG6154_OG0001511	142
CG6153_OG0009754	294
CG6149_OG0001988	0
CG6145_OG0012430	724
CG6145_OG0007277	339
CG6145_OG0007276	6796
CG6144_OG0009364	797
CG6142_OG0005653	2
CG6138_OG0003637	0
CG6136_OG0005251	185
CG6126_OG0005425	2230
CG6125_OG0005248	948
CG6115_OG0008890	2298
CG6106_OG0008651	15
CG6094_OG0003642	621
CG6083_OG0011846	942
CG6073_OG0005650	222
CG6071_OG0012178	137
CG6067_OG0008410	3539
CG6066_OG0005621	536
CG6059_OG0005618	81
CG6055_OG0009324	347
CG6052_OG0000140_OG1	0
CG6052_OG0000140_OG0	12445
CG6051_OG0005617	3461
CG6048_OG0008411	0
CG6044_OG0007026	498
CG6041_OG0012119	5
CG6040_OG0004478	519
CG6036_OG0005646	0
CG6028_OG0002306	1625
CG6026_OG0001023_OG0	2
CG6024_OG0012574	114
CG6024_OG0010021	420
CG6023_OG0000933	599
CG6015_OG0004774	1360
CG6013_OG0004475	1017
CG6012_OG0000699_OG0	14
CG6006_OG0005420	257
CG6005_OG0002159	600
CG6000_OG0002531	559
CG5989_OG0011192	1149
CG5986_OG0005324	653
CG5984_OG0005374	1
CG5973_OG0009327	35727
CG5969_OG0002011	378
CG5966_OG0008408	39
CG5964_OG0010016	1044
CG5961_OG0002147_OG0	540
CG5958_OG0009328	3707
CG5955_OG0010360	101
CG5953_OG0003537_OG0	1159
CG5948_OG0011547	2009
CG5946_OG0003884	9423
CG5945_OG0009228	36110
CG5938_OG0005368	1004857
CG5937_OG0008620	5706
CG5934_OG0005369	915
CG5928_OG0008618	10
CG5921_OG0008619	656
CG5916_OG0005418	513
CG5913_OG0005680	616
CG5910_OG0003959	2401
CG5909_OG0000536	18252
CG5906_OG0010800	0
CG5902_OG0005331	977
CG5897_OG0010801	0
CG5895_OG0010010	1273
CG5890_OG0005684	572
CG5888_OG0008862	454
CG5886_OG0002622	532
CG5885_OG0003506	2604
CG5882_OG0005619	58
CG5880_OG0005620	372
CG5877_OG0003264	555
CG5867_OG0009229	40703
CG5866_OG0012424	13
CG5863_OG0002562	3
CG5862_OG0004391	2008
CG5861_OG0001889_OG0	1427
CG5854_OG0002535	1098
CG5853_OG0003514	793
CG5850_OG0011764	385
CG5850_OG0003519	1464
CG5849_OG0001414	76
CG5846_OG0003517	286
CG5835_OG0004480	2007
CG5823_OG0005491	737
CG5819_OG0001648	93
CG5815_OG0007858	705
CG5810_OG0002134	4
CG5808_OG0004641	323
CG5805_OG0004636	1122
CG5800_OG0007699	579
CG5793_OG0002136	628
CG5790_OG0009501	0
CG5787_OG0003787_OG0	2758
CG5783_OG0003695	681
CG5776_OG0009758	511
CG5773_OG0002765	4
CG5770_OG0000355_OG1	2
CG5768_OG0000414_OG1	2
CG5762_OG0005281	0
CG5758_OG0009494	1719
CG5757_OG0006097	259
CG5756_OG0006099	8
CG5746_OG0005284	2617
CG5745_OG0004404	1725
CG5742_OG0006107	1042
CG5728_OG0005287	1010
CG5726_OG0002949	1796
CG5721_OG0006684	766
CG5715_OG0000296_OG0	12
CG5708_OG0013250	1210
CG5707_OG0011067	536
CG5704_OG0001324	700
CG5697_OG0004416	14
CG5693_OG0012157	0
CG5687_OG0011060	10508
CG5674_OG0001904_OG0	274
CG5665_OG0010381	0
CG5662_OG0003265_OG0	0
CG5653_OG0004107_OG0	4
CG5646_OG0005359	480
CG5645_OG0010820	509
CG5644_OG0011223	1258
CG5641_OG0004427	1716
CG5639_OG0005356	3010
CG5623_OG0005235	16
CG5618_OG0010382	429
CG5614_OG0005234_OG0	0
CG5613_OG0007706	130
CG5612_OG0005354	64
CG5611_OG0005352	385
CG5608_OG0002148_OG0	891
CG5597_OG0006944	335
CG5592_OG0003934	0
CG5589_OG0003902_OG0	371
CG5577_OG0010113	1030
CG5569_OG0006949	571
CG5568_OG0000172_OG0	2832
CG5568_OG0000054_OG3	7765
CG5568_OG0000054_OG2	13
CG5567_OG0003905	1441
CG5565_OG0003564	1
CG5556_OG0000338_OG1	1
CG5556_OG0000338_OG0	0
CG5555_OG0004485	1047
CG5554_OG0006954	4751
CG5550_OG0002902	2
CG5543_OG0006958	423
CG5541_OG0003270	2177
CG5535_OG0001992	3501
CG5532_OG0006961	2469
CG5522_OG0006425	2513
CG5521_OG0011521	3871
CG5516_OG0005213	567
CG5515_OG0005304	969
CG5510_OG0005307	1755
CG5506_OG0010117	6
CG5504_OG0006965	2923
CG5500_OG0011527	447
CG5498_OG0010375	763
CG5493_OG0006713	19
CG5478_OG0005217	0
CG5466_OG0002388_OG0	127
CG5455_OG0005643	3151
CG5447_OG0002614_OG0	271
CG5446_OG0009744	649
CG5445_OG0007709	1125
CG5440_OG0012142	6
CG5439_OG0009773	1277
CG5435_OG0009746	93
CG5421_OG0009748	1
CG5418_OG0000363_OG1	790
CG5412_OG0004928	255
CG5404_OG0005239	707
CG5399_OG0005240	7
CG5397_OG0009036	6601
CG5391_OG0004759	4
CG5390_OG0000799_OG0	5006
CG5388_OG0002286	0
CG5386_OG0004758	0
CG5382_OG0004752	1438
CG5381_OG0012752_OG0	804
CG5377_OG0002282	451
CG5376_OG0004732	3
CG5359_OG0011949	219
CG5355_OG0009376	2959
CG5347_OG0000362_OG1	1368
CG5347_OG0000362_OG0	9
CG5346_OG0004730	2530
CG5339_OG0006940	421
CG5335_OG0006715	254
CG5327_OG0011616	1
CG5326_OG0004728	149
CG5323_OG0006712	492
CG5321_OG0008215	69
CG5316_OG0000459_OG1	192
CG5292_OG0005480	250
CG5290_OG0010121	321
CG5282_OG0010369	785
CG5281_OG0005435	1178
CG5280_OG0011226	119
CG5276_OG0005437	649
CG5274_OG0010368	440
CG5273_OG0007863	29655
CG5270_OG0005440	1930
CG5265_OG0000411_OG1	1353
CG5265_OG0000411_OG0	0
CG5262_OG0003960	885
CG5255_OG0005477	1
CG5250_OG0004486_OG0	0
CG5250_OG0002164_OG0	3010
CG5246_OG0005476	0
CG5225_OG0002439_OG0	2
CG5217_OG0001367	0
CG5214_OG0005447	9842
CG5213_OG0001072	0
CG5199_OG0003958	456
CG5196_OG0004423	1271
CG5194_OG0000824	13
CG5191_OG0004927	9378
CG5188_OG0011798	288
CG5181_OG0009331	286
CG5180_OG0004925	737
CG5177_OG0009332	440
CG5174_OG0006697	5686
CG5171_OG0003628	350
CG5162_OG0001771	3057
CG5160_OG0003629	28
CG5157_OG0010788	2
CG5151_OG0010787	1753
CG5149_OG0009334	1293
CG5144_OG0011232	107
CG5131_OG0009479	1005
CG5126_OG0000476_OG1	1474
CG5122_OG0012368	45
CG5116_OG0005147	890
CG5114_OG0010850	679
CG5111_OG0005145	0
CG5107_OG0000746_OG0	0
CG5104_OG0010357	738
CG5103_OG0010131	0
CG5098_OG0006098	1464
CG5089_OG0006413	1
CG5087_OG0011228	2006
CG5084_OG0006091	0
CG5080_OG0009027	235
CG5079_OG0012006	302
CG5071_OG0001454	783
CG5070_OG0003316	2
CG5068_OG0011225	1869
CG5065_OG0002900	4111
CG5062_OG0007994	0
CG5056_OG0009380	766
CG5050_OG0009473	39
CG5048_OG0004051	98
CG5043_OG0009470	53
CG5039_OG0011494	41
CG5038_OG0005257	401
CG5033_OG0006081	735
CG5028_OG0001069_OG0	11174
CG5027_OG0010785	999
CG5026_OG0011220	1316
CG5023_OG0002184_OG0	108
CG5022_OG0009384	413
CG5021_OG0011219	1693
CG5013_OG0005205	209
CG5004_OG0008591	975
CG5003_OG0005338	1528
CG5002_OG0006072	820
CG5001_OG0009034	421
CG4998_OG0010756	17
CG4995_OG0011801	4
CG4991_OG0001202	587
CG4984_OG0002760_OG0	142
CG4984_OG0002759_OG0	372
CG4983_OG0009695	0
CG4982_OG0010769	0
CG4972_OG0009387	2466
CG4970_OG0001949_OG0	305
CG4968_OG0009390	1227
CG4962_OG0010770	922
CG4957_OG0013252_OG0	187
CG4953_OG0003533	372
CG4951_OG0005413	507
CG4950_OG0002031	32
CG4949_OG0008586	105
CG4945_OG0006635	83
CG4942_OG0011235	297
CG4936_OG0002179_OG0	185
CG4935_OG0009135	151
CG4928_OG0008578	45713
CG4927_OG0011610	295
CG4914_OG0010862	3
CG4911_OG0011234	877
CG4908_OG0001851	474
CG4907_OG0000248_OG1	4
CG4907_OG0000248_OG0	1
CG4901_OG0003528	550
CG4896_OG0009032	3799
CG4892_OG0009141	0
CG4891_OG0009142	0
CG4887_OG0009031	2235
CG4884_OG0005412	345
CG4882_OG0006945	1320
CG4880_OG0003314	161
CG4872_OG0008573	607
CG4860_OG0004950	67
CG4858_OG0003954	909
CG4854_OG0002177_OG0	122
CG4853_OG0005889	1907
CG4849_OG0002545_OG0	704
CG4847_OG0000539	2710
CG4842_OG0001316	121
CG4839_OG0001846_OG0	10
CG4836_OG0002173_OG0	2
CG4835_OG0003990	1
CG4830_OG0000029_OG1	6
CG4830_OG0000029_OG0	1
CG4829_OG0008569	5866
CG4822_OG0008725	33059
CG4820_OG0005457	279
CG4815_OG0012464	0
CG4813_OG0004704	333
CG4806_OG0006040	785
CG4789_OG0008565	527
CG4788_OG0001278	483
CG4781_OG0002749	0
CG4770_OG0002170_OG0	0
CG4768_OG0008563	674
CG4766_OG0011724	145
CG4763_OG0006956	2
CG4757_OG0001077	5997
CG4752_OG0003021	1559
CG4751_OG0009679	1832
CG4744_OG0007259	4
CG4743_OG0001453_OG0	308
CG4741_OG0006031	1
CG4734_OG0003082	4
CG4733_OG0004520	3184
CG4730_OG0005135	38
CG4716_OG0001672	3234
CG4714_OG0003080	11
CG4712_OG0007253	0
CG4709_OG0003516	456
CG4707_OG0006029	493
CG4704_OG0004691	1
CG4702_OG0002415	0
CG4701_OG0003397_OG0	3
CG4691_OG0001799_OG0	2
CG4686_OG0004517	840
CG4681_OG0006024	21
CG4679_OG0007250	1105
CG4678_OG0008306	3132
CG4678_OG0000443_OG1	195
CG4676_OG0007249	185
CG4669_OG0010593	2
CG4666_OG0008616	178
CG4661_OG0011728	2
CG4660_OG0008615	508
CG4658_OG0003518	3052
CG4653_OG0008308	45
CG46491_OG0005914	3032
CG4646_OG0007245	486
CG46467_OG0004573	127
CG4645_OG0001756	1466
CG46458_OG0000191_OG1	0
CG46439_OG0012943	66
CG46427_OG0001021	6
CG46426_OG0000975_OG1	965
CG46385_OG0011595	483
CG46385_OG0001131	5620
CG46339_OG0011525	40697
CG46338_OG0001604_OG0	674
CG4631_OG0008865	18
CG46315_OG0001561_OG0	4598
CG46314_OG0001273_OG0	8914
CG4630_OG0007244	13119
CG46308_OG0000426_OG1	4256
CG46307_OG0003676_OG0	8580
CG46301_OG0009410	1
CG46301_OG0003660_OG0	38
CG4629_OG0009015	372
CG46298_OG0002823	0
CG46280_OG0005010	1677
CG4627_OG0007243	277
CG4622_OG0002747_OG0	558
CG4619_OG0003513	768
CG4617_OG0007982	727
CG4615_OG0007829	1911
CG4613_OG0010870	0
CG4612_OG0006016	3538
CG4611_OG0010602	371
CG4610_OG0003020	310
CG4607_OG0007828	533
CG4603_OG0010604	1643
CG46025_OG0003621_OG0	17
CG46025_OG0000798_OG0	187
CG4598_OG0001841	1317
CG4597_OG0011886	0
CG4596_OG0005470	422
CG4594_OG0008846	155
CG4593_OG0007824	880
CG4592_OG0003507	688
CG4586_OG0007816	12
CG4582_OG0005144	0
CG4577_OG0009021	2176
CG4576_OG0005227	6740
CG4572_OG0004516	3476
CG4570_OG0002554	127
CG4563_OG0006010	2
CG4558_OG0007810	426
CG4557_OG0007808	2066
CG4554_OG0007017	959
CG4553_OG0002497	441
CG4546_OG0005224	1360
CG4537_OG0009252	132
CG45263_OG0011471	205
CG45263_OG0001417_OG0	21
CG4520_OG0005237	1
CG45122_OG0012445	12
CG4511_OG0001487	2364
CG45105_OG0005219	2975
CG45092_OG0012069	343
CG45085_OG0002895_OG0	3535
CG45078_OG0000532_OG0	1093
CG45072_OG0005730	0
CG45067_OG0012387	6
CG45066_OG0010639	9
CG45065_OG0003272	0
CG45063_OG0012429	0
CG45062_OG0011649	0
CG45061_OG0007553	0
CG45060_OG0011676	0
CG45049_OG0004703	1369
CG4502_OG0003633_OG0	1400
CG45002_OG0008583	912
CG4497_OG0001885_OG0	491
CG4496_OG0009339	92
CG4483_OG0011243	0
CG44837_OG0010804	42
CG44837_OG0004026	43
CG44836_OG0010746	72
CG44836_OG0004017_OG0	233
CG4480_OG0003398_OG0	0
CG44774_OG0007903	2149
CG4476_OG0004109	20
CG4467_OG0004665	538
CG4465_OG0004523	22
CG4462_OG0001371_OG0	255
CG4461_OG0011257	364
CG4459_OG0001372_OG0	4
CG4456_OG0011255	63
CG4455_OG0008859	74
CG4452_OG0011252	1041
CG44435_OG0007233	1
CG44433_OG0011659	1
CG44422_OG0012329	165
CG44422_OG0008005	11
CG44422_OG0001180_OG0	498
CG4438_OG0000685_OG1	3693
CG44362_OG0013260	1
CG44329_OG0001772_OG0	1
CG44325_OG0007743	7605
CG44314_OG0006591	0
CG44261_OG0002352	0
CG44251_OG0002946	3
CG44250_OG0006672	10
CG4424_OG0002176_OG0	33
CG44247_OG0006062	4822
CG44245_OG0011642	1008
CG44243_OG0006119	4787
CG44242_OG0006120	1018
CG4415_OG0011775	2
CG44153_OG0003527	1
CG44153_OG0003526	2
CG44153_OG0001847_OG0	0
CG44153_OG0000792_OG0	7
CG4409_OG0002910	19
CG44098_OG0004153	1800
CG44085_OG0009225	3170
CG4407_OG0003288_OG0	1040
CG4404_OG0008444	1310
CG44014_OG0005243	35
CG44002_OG0000018_OG3	73
CG44002_OG0000018_OG0	2
CG44001_OG0001811	4925
CG44000_OG0001812	3531
CG43998_OG0005535	0
CG43997_OG0012123	0
CG43996_OG0008584	0
CG43980_OG0009866	209
CG43954_OG0011897	576
CG4393_OG0005502	1452
CG4390_OG0002181_OG0	88
CG43901_OG0008031	3944
CG43897_OG0000561_OG0	2483
CG43897_OG0000454_OG0	3
CG43896_OG0010809	0
CG43894_OG0010147	1
CG43867_OG0007349	6887
CG43867_OG0007348	835
CG43867_OG0003110	88
CG43861_OG0009120	265
CG4382_OG0009273	1
CG43816_OG0000480_OG0	0
CG43795_OG0012642	0
CG43795_OG0002738	8
CG43795_OG0001108	65
CG43783_OG0011924	5419
CG4377_OG0012039	42
CG43779_OG0011790	11
CG43777_OG0000160_OG2	2
CG43777_OG0000160_OG1	1
CG43777_OG0000160_OG0	4
CG43774_OG0000366_OG0	0
CG43759_OG0007477	322
CG43759_OG0007476	63
CG4374_OG0005504	56
CG43740_OG0000924_OG0	177
CG43739_OG0001256_OG0	3041
CG43737_OG0008343	562
CG43736_OG0007812	1831
CG43736_OG0007811	8036
CG4372_OG0005945	0
CG43707_OG0001217_OG0	9
CG43693_OG0010081	11482
CG43691_OG0001673	0
CG43689_OG0008496	2306
CG4367_OG0001374_OG0	0
CG43675_OG0004874_OG0	6915
CG43672_OG0012121	5
CG43667_OG0011589	0
CG43666_OG0002805	0
CG4364_OG0009267	6120
CG4363_OG0002716	8
CG43638_OG0012550	0
CG4362_OG0004922	1
CG4360_OG0002380_OG0	1313
CG43428_OG0012947	0
CG4341_OG0003383	780
CG43400_OG0013029	24
CG43394_OG0009243	3328
CG4338_OG0004611	328
CG43386_OG0007542	9
CG43386_OG0007541	76
CG43373_OG0010737	908
CG43367_OG0010524	150
CG43367_OG0010522	2125
CG43367_OG0003982_OG0	2129
CG43366_OG0002686	207
CG43347_OG0008053	2444
CG43346_OG0003682_OG0	630
CG43346_OG0001899_OG0	149
CG43342_OG0004749	39
CG43338_OG0009512	9
CG43333_OG0003593_OG0	3
CG43331_OG0003821_OG0	0
CG43330_OG0009822_OG0	0
CG4332_OG0008561	659
CG43329_OG0003820_OG0	1
CG43326_OG0007000	3
CG43325_OG0006999	2
CG43322_OG0009630	176
CG43318_OG0001462	0
CG43317_OG0002515	0
CG43316_OG0006183	1
CG4329_OG0003018	47
CG4328_OG0004035_OG0	6
CG4325_OG0007623	4
CG43244_OG0012646	2
CG43190_OG0012063	2
CG43187_OG0012946	0
CG43163_OG0011181	771
CG4313_OG0003147	52
CG43138_OG0012328	0
CG43134_OG0012667	220
CG43127_OG0011912	0
CG43123_OG0012835	0
CG43121_OG0010863	1
CG43115_OG0000625_OG0	0
CG43111_OG0012079	0
CG43103_OG0011562	510
CG43102_OG0001087_OG1	218
CG4306_OG0003910	45
CG43066_OG0006705	5167
CG43058_OG0000079_OG0.2	1
CG43058_OG0000079_OG0	0
CG43057_OG0012521	1
CG4301_OG0003247	2752
CG4297_OG0003356	7150
CG4294_OG0001154	5056
CG4293_OG0003182	1744
CG4291_OG0003373	334
CG4287_OG0005214	1667
CG4286_OG0006614	1
CG42851_OG0002753_OG0	0
CG42846_OG0012591	60
CG42834_OG0000465_OG1	0
CG42834_OG0000465_OG0	0
CG4282_OG0006484	680
CG42822_OG0000391_OG1	27640
CG42822_OG0000391_OG0	2338
CG42820_OG0008845	16
CG4281_OG0007621	1161
CG42819_OG0003472	6
CG42816_OG0000818_OG0	1
CG42814_OG0005610	1
CG42813_OG0005611	1323
CG42812_OG0011502	0
CG42810_OG0009203	3
CG42809_OG0009204	27
CG42808_OG0007283	532
CG42807_OG0007282	22
CG42797_OG0011678	847
CG42795_OG0000869_OG0	2569
CG4278_OG0009391	776
CG42788_OG0002258	3306
CG42780_OG0011702	0
CG42758_OG0012711	0
CG42750_OG0009500	1
CG42750_OG0003696	52
CG42750_OG0001905	6
CG42749_OG0011703	0
CG42749_OG0007992	5
CG42748_OG0000141_OG1	432
CG42747_OG0010255	159
CG42741_OG0001549	67
CG42729_OG0012374_OG0	2
CG42728_OG0011841_OG0	1
CG42727_OG0005259	157
CG42726_OG0005260	287
CG42724_OG0002108_OG0	3541
CG4271_OG0003453	0
CG4270_OG0001823	0
CG42709_OG0009930	3874
CG42700_OG0006186	226
CG4269_OG0007013	380
CG42699_OG0008425	253
CG42699_OG0008422	466
CG42699_OG0003284_OG0	1
CG42697_OG0006709	5
CG42685_OG0001798_OG0	2
CG4267_OG0000616_OG0	3151
CG42676_OG0004074	1046
CG42675_OG0004246	3579
CG42674_OG0002002	245
CG42674_OG0002001	3111
CG42673_OG0004068	325
CG42672_OG0003004	11307
CG42671_OG0010054	6185
CG4266_OG0006280	5258
CG42668_OG0002379_OG0	13947
CG42663_OG0007218	1116
CG42658_OG0001822	0
CG42635_OG0009488	0
CG42634_OG0007238	0
CG42633_OG0004909	194
CG42613_OG0011448	334
CG4259_OG0011780	135
CG42594_OG0007906	391
CG42592_OG0012020	0
CG42591_OG0011883	1
CG42588_OG0001287_OG0	716
CG42585_OG0000942_OG0	0
CG42568_OG0011637	55
CG42564_OG0004293	2
CG42562_OG0012050	64
CG42561_OG0001560	34
CG42558_OG0005717	503
CG42557_OG0005716	327
CG42554_OG0011345	492
CG42553_OG0011346	283
CG42542_OG0004600	2303
CG42541_OG0008501	592
CG42540_OG0011919	27912
CG42534_OG0011950_OG0	11
CG42534_OG0002536_OG0	1140
CG42531_OG0002927	0
CG42525_OG0012198	1
CG42521_OG0013684	0
CG42518_OG0006496	547
CG42516_OG0007177	113
CG42514_OG0010739	1140
CG42512_OG0008312	8
CG4250_OG0000304_OG0	0
CG42505_OG0004958	0
CG42502_OG0009526	4704
CG42494_OG0003997	123
CG42488_OG0005148	116
CG42487_OG0011511	130
CG42458_OG0001303	161
CG42450_OG0000934_OG0	1299
CG42449_OG0007364	5
CG42445_OG0010548	289
CG42404_OG0011991	162
CG42404_OG0004608	1032
CG42402_OG0000508_OG1	0
CG4239_OG0008192	1471
CG42399_OG0008727	4435
CG42394_OG0012258	915
CG42390_OG0004767	907
CG4238_OG0009074	3839
CG42382_OG0006382	107
CG42376_OG0007850	347
CG42375_OG0002215_OG0	308
CG42367_OG0001229	62
CG42366_OG0003509	2028
CG42365_OG0000353_OG1	751
CG42360_OG0000759	841
CG42354_OG0008172	5389
CG42353_OG0008173	6081
CG42346_OG0008702	6
CG42346_OG0001787	39
CG42342_OG0004990	249
CG42340_OG0007720	95
CG42340_OG0001702	135
CG42339_OG0003223	745
CG42339_OG0000511	235
CG42337_OG0010318	1296
CG42336_OG0002801_OG0	516
CG42331_OG0001400_OG0	1
CG42329_OG0003563	64
CG42327_OG0001449_OG0	2315
CG42326_OG0012307	37
CG42326_OG0007140	6878
CG42324_OG0010677	1455
CG42323_OG0008656	31
CG42322_OG0011480_OG0	968
CG42322_OG0004942	2620
CG42319_OG0007254	266
CG4230_OG0008841	2355
CG42304_OG0011107	426
CG4229_OG0010735	0
CG42296_OG0009075	0
CG42288_OG0006539	1
CG42272_OG0010212	3
CG42271_OG0008230	1424
CG42269_OG0010229	58
CG42268_OG0010985	5971
CG42266_OG0008856	5
CG42260_OG0011645	18
CG42260_OG0006985	7
CG42260_OG0006983	4
CG42260_OG0000441_OG0	0
CG42259_OG0011669	945
CG42258_OG0008469	4143
CG42255_OG0010013	51
CG42249_OG0008019	128
CG42246_OG0012599	302
CG42245_OG0011101	434
CG42240_OG0007716	3325
CG42239_OG0012035	145
CG42238_OG0003670_OG0	237
CG42237_OG0008430	456
CG42235_OG0005678	96
CG42235_OG0000467	550
CG42233_OG0002672	450
CG4218_OG0003587_OG0	0
CG4213_OG0008750	465
CG4210_OG0002263	117
CG4199_OG0001695	5443
CG4198_OG0001722	0
CG4194_OG0007620	18
CG4168_OG0003408_OG0	235
CG4161_OG0008814	0
CG4151_OG0007376	0
CG41378_OG0013458_OG0	633
CG4133_OG0008759	2591
CG4119_OG0007369	1656
CG4116_OG0001184	0
CG4115_OG0002408_OG0	55
CG41106_OG0000937_OG0	0
CG4101_OG0010724	220
CG4080_OG0011261	2197
CG4078_OG0003286	586
CG4074_OG0010351	304
CG4073_OG0004901	0
CG4069_OG0009940	486
CG4053_OG0005473	0
CG4049_OG0006877	1505
CG40498_OG0013258_OG0	334
CG40485_OG0008703	138
CG4045_OG0007618	481
CG4042_OG0010350	311
CG4041_OG0003196	1222
CG4038_OG0012056_OG0	206
CG4036_OG0003610	477
CG4025_OG0007800	1402
CG4022_OG0011263	389
CG4021_OG0000332_OG3	2955
CG4020_OG0008415	14
CG40198_OG0012428	18
CG40191_OG0012755	748
CG4017_OG0009259	2
CG4009_OG0002376	51
CG4004_OG0000336_OG0	97
CG4000_OG0004939	12873
CG40006_OG0011401_OG0	2319
CG3999_OG0002597_OG0	64
CG3995_OG0002374	511
CG3987_OG0004598	0
CG3984_OG0004597	36
CG3961_OG0013687	1441
CG3961_OG0003868_OG0	5472
CG3955_OG0006544	358
CG3942_OG0002413_OG0	3
CG3939_OG0008123	868
CG3919_OG0010873	110
CG3918_OG0007721	483
CG3916_OG0004946	1
CG3909_OG0001390	938
CG3907_OG0006862	4694
CG3906_OG0001555	13
CG3902_OG0009916	3520
CG3894_OG0002752	505
CG3880_OG0011576	0
CG3868_OG0002040_OG1	5
CG3860_OG0006859	2586
CG3857_OG0007628	288
CG3847_OG0001700	1260
CG3842_OG0007717	2136
CG3841_OG0009274	0
CG3831_OG0002724	670
CG3829_OG0005855	697
CG3823_OG0007714	16
CG3819_OG0003867_OG0	1
CG3817_OG0004588	312
CG3815_OG0007712	722
CG3808_OG0003861_OG0	210
CG3803_OG0002998	784
CG3795_OG0007650	0
CG3793_OG0009150	931
CG3792_OG0003422	1912
CG3788_OG0005989	13
CG3781_OG0003320	868
CG3777_OG0007845	325
CG3776_OG0005858	911
CG3770_OG0005864	464
CG3769_OG0009285	953
CG3764_OG0001313_OG0	2595
CG3760_OG0005867	2233
CG3748_OG0001880	0
CG3746_OG0007003	79
CG3744_OG0004651	2758
CG3740_OG0007657	759
CG3739_OG0004494	0
CG3735_OG0006846	622
CG3734_OG0004492	1
CG3732_OG0007007	1055
CG3726_OG0008413	762
CG3719_OG0007674	1499
CG3708_OG0012312	14
CG3706_OG0007345	29
CG3704_OG0001684	744
CG3703_OG0007384	850
CG3702_OG0003389	4671
CG3700_OG0006969	699
CG3699_OG0007385	60
CG3698_OG0010344	0
CG3690_OG0007386	7
CG3687_OG0006111	10
CG3679_OG0001737	29
CG3663_OG0006036	601
CG3662_OG0003370	18272
CG3655_OG0007393	3976
CG3652_OG0009006	1167
CG3650_OG0006058	7
CG3649_OG0011952	2
CG3645_OG0008733	784
CG3640_OG0006035	0
CG3638_OG0000424_OG0	1518
CG3634_OG0010341	1281
CG3632_OG0008182	4542
CG3631_OG0002255	199
CG3630_OG0007790	564
CG3626_OG0003202	1915
CG3625_OG0012586	43
CG3625_OG0012131	246
CG3625_OG0008740	14278
CG3618_OG0010339	4157
CG3611_OG0006056	1
CG3610_OG0004580	1
CG3609_OG0003446	2483
CG3604_OG0000941	230
CG3603_OG0003236	851
CG3598_OG0008113	0
CG3597_OG0001821	116
CG3594_OG0006049	246
CG3592_OG0008112	0
CG3589_OG0006051	522
CG3588_OG0008109	60
CG3587_OG0007627	550
CG3581_OG0004490	1
CG3568_OG0007924	464
CG3566_OG0008604	2195
CG3565_OG0006027	2
CG3558_OG0008918	4601
CG3557_OG0003441	0
CG3556_OG0007927	14792
CG3552_OG0004070	533
CG3548_OG0006026	396
CG3546_OG0007920	0
CG3544_OG0001794	1
CG3534_OG0002434_OG0	465
CG3529_OG0011020	3353
CG3528_OG0003434	12
CG3527_OG0007921	273
CG3526_OG0003235	0
CG3520_OG0002740	646
CG3517_OG0004496	0
CG3515_OG0003433	0
CG3513_OG0008793	4
CG3511_OG0006021	767
CG3505_OG0002587_OG0	703
CG3502_OG0011566	4
CG3500_OG0005967	241
CG3494_OG0006012	0
CG3492_OG0006011	4
CG3483_OG0006009	0
CG3457_OG0007783	7
CG3448_OG0004071	171
CG34462_OG0011170	0
CG34461_OG0011169	5
CG34459_OG0006428	7
CG34458_OG0006420	3
CG34457_OG0006419	21
CG34456_OG0011250	50
CG34452_OG0009985	3
CG34451_OG0012174	0
CG34448_OG0011758	0
CG34447_OG0003439	5
CG34445_OG0011648	12
CG34435_OG0011667	9
CG34434_OG0003115	18
CG34433_OG0000393_OG1	0
CG34433_OG0000393_OG0	0
CG34429_OG0010152	1
CG34428_OG0010151	16
CG34427_OG0011209	0
CG34426_OG0011208	2
CG34423_OG0012478	195
CG34417-PT_OG0007726	37004
CG34409_OG0004557	88
CG34408_OG0007523	7622
CG34404_OG0005253	1313
CG34398_OG0009802	6023
CG34396_OG0001584_OG0	5
CG34393_OG0008899	23
CG34386_OG0006096	2
CG34384_OG0002124_OG0	594
CG34382_OG0010973	374
CG3437_OG0011017	244
CG34377_OG0012423	1
CG34377_OG0004762	0
CG34376_OG0001406_OG0	232
CG34375_OG0000733_OG0	16
CG34370_OG0005939	1954
CG3436_OG0008729	730
CG34367_OG0003651_OG0	0
CG34357_OG0003108	101
CG34357_OG0001163_OG0	6
CG34355_OG0005531	630
CG34354_OG0005411	194
CG34353_OG0000493_OG1	192
CG3434_OG0011016	443
CG34348_OG0007999	388
CG34347_OG0005798	1365
CG34345_OG0009606	0
CG34342_OG0010585	11897
CG34338_OG0011698	0
CG34334_OG0000337_OG0	0
CG34331_OG0003299	85
CG34330_OG0012314	45
CG34325_OG0008538	462
CG34324_OG0008640	119
CG34316_OG0004606	31
CG34313_OG0008888	1294
CG3430_OG0003749_OG0	268
CG34309_OG0002377	4507
CG34302_OG0004572	0
CG34301_OG0011474	40
CG34298_OG0012022	0
CG34297_OG0004310	13
CG34296_OG0005127	6
CG34293_OG0005614	213
CG34290_OG0005292	2
CG34289_OG0000863_OG0	0
CG34282_OG0004449	0
CG34277_OG0012613	8
CG34269_OG0012211	1
CG34267_OG0000345_OG0.2	1
CG34267_OG0000345_OG0	1
CG34266_OG0010624	2
CG34265_OG0012388	13
CG34256_OG0003863_OG0	2
CG34253_OG0012409	7
CG34251_OG0010105	2
CG34247_OG0010777	0
CG34244_OG0010876	0
CG34236_OG0011954	1
CG34232_OG0011607	22
CG34230_OG0011606	13
CG34229_OG0006569	358
CG34228_OG0012295	334
CG34224_OG0012287	0
CG34223_OG0002792_OG0	1
CG34221_OG0006303	1
CG34217_OG0007164	2
CG34216_OG0002874	5
CG34214_OG0006039	2
CG34210_OG0012043	0
CG3420_OG0006792	435
CG34205_OG0006457	4
CG34204_OG0011564	0
CG34203_OG0006929	1
CG34202_OG0006247	1
CG34201_OG0006246	1
CG34199_OG0007086	0
CG34195_OG0002761_OG0	294
CG34194_OG0005885	2
CG34193_OG0005890	1
CG34185_OG0006129	1
CG34183_OG0009253	135
CG34181_OG0003617	0
CG34177_OG0009002	0
CG34175_OG0013089	0
CG34174_OG0011759	109
CG34165_OG0012133_OG0	5
CG34164_OG0011821	20
CG34163_OG0012936	59
CG34159_OG0001850_OG0	818
CG34150_OG0002271	384
CG34149_OG0004750	279
CG34148_OG0004785	215
CG34141_OG0000674_OG0	2629
CG34140_OG0011382	552
CG34135_OG0004830	567
CG34134_OG0009247	385
CG34133_OG0002624_OG0	2009
CG34130_OG0005649	26
CG34129_OG0005648	14
CG34126_OG0003420	3924
CG34125_OG0008959	1113
CG34124_OG0008960	134
CG34120_OG0007493	37700
CG34117_OG0002350	812
CG34116_OG0011875	159
CG34115_OG0012289	0
CG34109_OG0001845	12
CG34107_OG0002596_OG0	5
CG3408_OG0011009	195
CG3407_OG0008782	178
CG34057_OG0011334	27
CG34056_OG0011335	208
CG34045_OG0011650	0
CG34039_OG0012393	511
CG3402_OG0011357	373
CG34029_OG0012038	0
CG34028_OG0011929	157
CG34015_OG0011734	451
CG34012_OG0003894	0
CG34007_OG0013437	135
CG34005_OG0012480	0
CG34001_OG0010948	68
CG33998_OG0006663	2
CG33995_OG0001813	2180
CG33993_OG0010224	64
CG33986_OG0001978_OG0	0
CG33981_OG0011578	288
CG33969_OG0010373	554
CG33966_OG0001332	1
CG33965_OG0004122	2
CG33964_OG0001118_OG0	195
CG33958_OG0011613	7
CG33958_OG0006685	27
CG3386_OG0011354	258
CG33791_OG0011283	14
CG33791_OG0000825_OG0	31
CG33772_OG0009819	0
CG33771_OG0001284_OG0	0
CG33770_OG0003818_OG0	0
CG3376_OG0006893	2281
CG33769_OG0009820_OG0	0
CG33768_OG0001959_OG0	0
CG33767_OG0009821_OG0	0
CG33725_OG0000036_OG3	0
CG33722_OG0000847	973
CG33722_OG0000461_OG0	35
CG33695_OG0009685	474
CG3368_OG0005366	657
CG33672_OG0012496	158
CG33639_OG0008645	15
CG33635_OG0008730	315
CG33631_OG0002246	0
CG33630_OG0002245	0
CG3358_OG0006783	410
CG3356_OG0006888	2318
CG3355_OG0008989	0
CG33557_OG0011675	13
CG33552_OG0011765_OG1	3
CG33543_OG0009073	62
CG33523_OG0011860	1771
CG33523_OG0010223	1820
CG33521_OG0012955_OG0	129
CG33514_OG0000631	50
CG33510_OG0003673_OG0	1
CG33509_OG0012231	15
CG33506_OG0006173	645
CG33493_OG0010938	44
CG33490_OG0001987	2
CG3348_OG0005363	181
CG33489_OG0010038	0
CG3347_OG0012346	3
CG33467_OG0000567_OG0	0
CG3345_OG0008735	60
CG3342_OG0007722	339
CG3339_OG0002537_OG0	164
CG3337_OG0004388	147
CG3335_OG0007855	853
CG33342_OG0005274	8
CG33341_OG0005277	0
CG33340_OG0005279	0
CG33339_OG0005280	0
CG33333_OG0000494_OG1	0
CG33332_OG0004584	235
CG33331_OG0004583	212
CG33322_OG0009440	5
CG3330_OG0000859_OG0	16
CG33307_OG0009181	41
CG33306_OG0009180	3
CG33303_OG0003649_OG0	4111
CG33299_OG0009270	0
CG3328_OG0006885	6800
CG33288_OG0010290	8027
CG33287_OG0002009_OG0	0
CG33286_OG0010331	0
CG33282_OG0000945	0
CG33281_OG0000946_OG0	12
CG33263_OG0010577	0
CG33257_OG0010755	0
CG33253_OG0003120	15
CG3323_OG0001725	31
CG33234_OG0004082	0
CG33233_OG0001325	0
CG33229_OG0004132	303
CG33228_OG0006041	168
CG33225_OG0000409_OG0	0
CG33223_OG0000477_OG0	0
CG33203_OG0005383	406
CG33203_OG0005381	277
CG33203_OG0002541_OG0	170
CG33203_OG0000535_OG0	239
CG33189_OG0004835	15
CG33181_OG0008632	6749
CG33178_OG0008348	11593
CG33177_OG0008349	7331
CG33170_OG0011828	842
CG33160_OG0004000_OG0	0
CG33159_OG0011398_OG0	0
CG33158_OG0010742	276
CG33158_OG0010740	123
CG33156_OG0007278	424
CG33144_OG0000673	9882
CG33143_OG0007011	4170
CG33140_OG0002960	2
CG33129_OG0009654	4177
CG33128_OG0003565	2
CG33127_OG0008748	12
CG33120_OG0011407	14
CG33116_OG0001863_OG0	570
CG33111_OG0005529	905
CG33110_OG0004724	1384
CG33109_OG0004540	85
CG33108_OG0005328	129
CG33107_OG0004721	363
CG3309_OG0007988	451
CG33099_OG0002280	24
CG33098_OG0004422	141
CG33096_OG0005180	499
CG33090_OG0009172	585
CG3308_OG0004383	2061
CG33080_OG0008088	2732
CG3306_OG0011915	3
CG33061_OG0010760	0
CG33060_OG0010759	0
CG33057_OG0011179_OG0	50
CG33057_OG0000823_OG0	984
CG33056_OG0010315	5726
CG33054_OG0010316	366
CG33003_OG0009005	2
CG32988_OG0001282	0
CG32987_OG0009804	0
CG32986_OG0009805	1
CG32985_OG0000626_OG0	6
CG32983_OG0012369	0
CG3294_OG0008983	312
CG32944_OG0007335	409
CG32939_OG0002231_OG0	855
CG3288_OG0010337	135
CG3285_OG0000700_OG0	0
CG32857_OG0000935_OG0	1025
CG32856_OG0005212	83
CG32855_OG0001071_OG0	2411
CG32846_OG0011118	0
CG32833_OG0001107	0
CG3281_OG0004965	297
CG32817_OG0000601_OG0	157
CG32816_OG0003186_OG0	1
CG32816_OG0000920	40
CG32815_OG0007344	1127
CG32813_OG0007673	678
CG32812_OG0011693	131
CG32809_OG0007655	1120
CG32809_OG0007652	830
CG32808_OG0007667	236
CG32803_OG0007635	1220
CG32801_OG0007634	852
CG32795_OG0003234	3418
CG32793_OG0008111	1
CG3277_OG0001236	31
CG32772_OG0007905	1000
CG32767_OG0001717_OG0	4175
CG32762_OG0000683	50
CG32755_OG0008412	1
CG32750_OG0008612	48
CG32736_OG0007823	667
CG32718_OG0007961	1
CG3270_OG0002975_OG0	60
CG32708_OG0007742	144
CG32700_OG0012092	3
CG32700_OG0007564	10
CG32695_OG0012091	14
CG32694_OG0007539	7335
CG32694_OG0007538	3387
CG32687_OG0008059	1359
CG32683_OG0001183_OG0	1325
CG32681_OG0003227	5
CG32679_OG0011707	1
CG32679_OG0000370_OG1	10
CG32679_OG0000370_OG0	229
CG32669_OG0001726	40
CG32668_OG0008009	6974
CG32650_OG0003289_OG0	19
CG32647_OG0008447	2969
CG32645_OG0008486	236
CG32643_OG0008437	0
CG32642_OG0008440	13
CG32641_OG0011737_OG0	2283
CG32639_OG0008555	6
CG32638_OG0008429	1656
CG32633_OG0001774	0
CG32631_OG0008635	0
CG3262_OG0012594	1121
CG32603_OG0008238	0
CG32599_OG0008226	1
CG32591_OG0001749	51
CG32590_OG0008364	256
CG3257_OG0006878	2190
CG32579_OG0011713	116
CG32576_OG0008180	513
CG32573_OG0008313	78
CG32572_OG0011732	393
CG32564_OG0008598	0
CG32563_OG0000694_OG1	0
CG32554_OG0007683	41
CG32551_OG0008658	980
CG32548_OG0008659	2
CG32548_OG0001778	39
CG32547_OG0008660	2319
CG32544_OG0008687	556
CG3253_OG0011636	866
CG32537_OG0007454	1384
CG32536_OG0007453	683
CG32533_OG0007447	545
CG32532_OG0007439	27
CG32521_OG0012315_OG0	1
CG32521_OG0007492	7173
CG3251_OG0008987	0
CG32512_OG0007498	190
CG32488_OG0011123	0
CG32487_OG0011124	0
CG32486_OG0003995	3443
CG32485_OG0010634	551
CG32473_OG0001441_OG0	534
CG3246_OG0008822	134
CG32459_OG0011829	0
CG32450_OG0009828	4
CG32448_OG0009845	442
CG32447_OG0009862	21
CG32445_OG0009867	1
CG32444_OG0000371_OG1	23
CG32444_OG0000371_OG0	1303
CG32440_OG0010293	0
CG32437_OG0012190	0
CG32436_OG0010297	0
CG32436_OG0010295	30
CG32432_OG0010334	862
CG32428_OG0003094	2512
CG32425_OG0003955	2483
CG32409_OG0010218	496
CG32407_OG0010222	2330
CG32391_OG0010408	12
CG32379_OG0010444	0
CG32374_OG0000452_OG1	1
CG32373_OG0011399	173
CG32369_OG0010466	4359
CG32365_OG0000630	840
CG32354_OG0004092_OG0	936
CG32344_OG0000220	1172
CG32333_OG0004119	2310
CG32305_OG0000379_OG1	0
CG32305_OG0000379_OG0	0
CG32302_OG0011078	4
CG32280_OG0010647	1773
CG32278_OG0010648	1646
CG32278_OG0000995_OG0	339
CG32277_OG0003999_OG0	0
CG32271_OG0003998	3582
CG3226_OG0003169	1145
CG32266_OG0010472	22
CG32264_OG0003977_OG0	1273
CG32264_OG0003976	4671
CG32263_OG0012407	0
CG32262_OG0003978	575
CG32260_OG0010513	18
CG3225_OG0008980	476
CG3224_OG0007730	1117
CG32249_OG0011133	1
CG32248_OG0011132	0
CG32241_OG0011134	5
CG32240_OG0011147	6
CG3223_OG0002297_OG0	354
CG32237_OG0010612	0
CG32236_OG0012893	11
CG32232_OG0002025	0
CG3222_OG0011008	1
CG32225_OG0010386	1394
CG32221_OG0010395	987
CG32206_OG0000983_OG0	158
CG32204_OG0003866_OG0	9
CG32202_OG0010141	172
CG32196_OG0011853	265
CG32195_OG0001994	984
CG32191_OG0001294_OG0	169
CG32187_OG0003903_OG0	44
CG32182_OG0003901	42
CG32176_OG0000524_OG0	117
CG32170_OG0010703	2103
CG3216_OG0002808	2
CG32147_OG0009957	277
CG3213_OG0001869_OG0	0
CG32137_OG0010901	8521
CG32121_OG0010578	38
CG32119_OG0010155	1
CG32112_OG0011838	1571
CG32104_OG0010834	1000
CG32100_OG0004033_OG0	407
CG32095_OG0010012	403
CG32091_OG0010033	301
CG32087_OG0000985_OG0	0
CG32086_OG0010037	5
CG32085_OG0010030	2145
CG32081_OG0000175_OG0	0
CG32079_OG0010082	0
CG32075_OG0010077	207
CG32069_OG0012541	196
CG32066_OG0010945	1009
CG32066_OG0010942	783
CG32055_OG0010956	2
CG32054_OG0010962	7
CG32053_OG0010963	2
CG32052_OG0010979	78
CG32052_OG0001321_OG0	8
CG32040_OG0011248	21
CG32037_OG0011010	8
CG32036_OG0011011	10
CG32032_OG0011236	2661
CG32026_OG0004103	25
CG32023_OG0000344_OG1	3
CG32022_OG0011199	416
CG3199_OG0004538	0
CG3198_OG0007732	1203
CG31975_OG0011750	235
CG31974_OG0003349_OG0	9283
CG31957_OG0008777	379
CG31954_OG0008817	0
CG31949_OG0000213	0
CG31948_OG0000030_OG2	0
CG31937_OG0009055	1518
CG31933_OG0009061	0
CG31928_OG0011962	0
CG31926_OG0009041	0
CG31924_OG0009038	0
CG3191_OG0007771	489
CG31917_OG0003417	849
CG31915_OG0009449	216
CG31913_OG0003726	0
CG31910_OG0009625	0
CG31908_OG0009633	1353
CG31897_OG0011761_OG0	0
CG31886_OG0009798	516
CG31875_OG0003521	0
CG31872_OG0000167_OG1	0
CG31872_OG0000167_OG0	0
CG31871_OG0003634	25
CG31869_OG0003762_OG0	3020
CG31855_OG0009216	554
CG3184_OG0001704_OG0	288
CG31848_OG0012357	2
CG31826_OG0011961	6
CG31823_OG0001867_OG0	0
CG31821_OG0000449_OG0	0
CG31819_OG0012352	0
CG31809_OG0000479_OG1	563
CG31805_OG0009456	0
CG31802_OG0009499	0
CG31800_OG0011811	542
CG31798_OG0003714	29
CG31797_OG0003708	0
CG31792_OG0000010_OG6	49
CG31792_OG0000010_OG5	965
CG31792_OG0000010_OG4	1054
CG31792_OG0000010_OG3	1
CG31792_OG0000010_OG2	6
CG31792_OG0000010_OG1	805
CG31792_OG0000010_OG0	3103
CG31789_OG0012596	0
CG31787_OG0003697	0
CG31784_OG0001902	0
CG31778_OG0008791	33
CG31777_OG0008790	46
CG31776_OG0011755	4
CG31769_OG0009409	4342
CG31760_OG0009735	521
CG31760_OG0001950	1855
CG31751_OG0009515	4142
CG31751_OG0009513	1078
CG31743_OG0008889	16864
CG31741_OG0009492	0
CG31735_OG0003578_OG0	0
CG31730_OG0011791	0
CG31729_OG0009222	13288
CG31717_OG0012522	1269
CG31712_OG0003511	6876
CG31710_OG0009268	602
CG31706_OG0000704_OG0	1576
CG31705_OG0001279_OG0	9618
CG31690_OG0008952	124
CG3168_OG0007739	20830
CG31689_OG0008951	11958
CG31688_OG0009420	1385
CG31688_OG0009419	561
CG31678_OG0009428	4818
CG31676_OG0001252_OG0	6891
CG31675_OG0000959_OG0	74
CG31674_OG0001894	429
CG31673_OG0003667	1093
CG31668_OG0000090_OG3	12704
CG31668_OG0000090_OG1	1
CG31664_OG0000192_OG0	14
CG31663_OG0009063	1636
CG31661_OG0003566	0
CG3165_OG0008923	327
CG31650_OG0001814	1086
CG3164_OG0000940	41621
CG31648_OG0009450	381
CG3163_OG0006864	415
CG31638_OG0000521_OG0	1272
CG31637_OG0003743_OG0	8556
CG31636_OG0009610	802
CG31635_OG0009608	9837
CG31633_OG0001938	450
CG31624_OG0000961_OG0	0
CG3156_OG0007838	1797
CG31559_OG0001345	13
CG31551_OG0011426	3
CG31550_OG0004200	3336
CG31549_OG0004221	1053
CG31548_OG0004224	575
CG31546_OG0004223	5
CG31542_OG0004183	4
CG31538_OG0004175	239
CG31528_OG0007336	1
CG31523_OG0007342	3577
CG31522_OG0007341	6704
CG31516_OG0003095_OG0	9
CG31510_OG0005178	1612
CG3149_OG0008090	1756
CG31496_OG0004345	0
CG31482_OG0001013_OG0	21
CG31473_OG0004365	23
CG31468_OG0012266	0
CG31467_OG0000189_OG1	1
CG31467_OG0000189_OG0	311
CG31465_OG0004784	0
CG31464_OG0004806	0
CG31463_OG0004807	0
CG31460_OG0004822	285
CG31459_OG0011452	3
CG31457_OG0004673	71
CG31454_OG0000188_OG2	11
CG31446_OG0002517	0
CG31445_OG0000048_OG4	1386
CG31445_OG0000048_OG2	1343
CG31441_OG0005450	116
CG31437_OG0005151	0
CG31431_OG0004788	74
CG31419_OG0000390_OG1	0
CG31419_OG0000390_OG0	0
CG31407_OG0002239	1
CG31404_OG0002167	1
CG31388_OG0005449	231
CG31381_OG0004652	136
CG31380_OG0005133	23
CG31373_OG0002366	3
CG31371_OG0011551	4
CG31368_OG0005581	157
CG31368_OG0005579	915
CG31365_OG0004674	321
CG31360_OG0001500_OG0	0
CG31345_OG0005025	619
CG31344_OG0004603	13474
CG31343_OG0000735_OG0	4
CG31342_OG0002455	4135
CG31337_OG0002194_OG0	0
CG31327_OG0000246_OG1	1
CG31327_OG0000246_OG0	0
CG31326_OG0000838	1020
CG31324_OG0005654	255
CG31323_OG0005652	239
CG31321_OG0004549	328
CG31313_OG0001495_OG0	207
CG31301_OG0002521	1271
CG31296_OG0011499	9
CG31294_OG0005238	8
CG31288_OG0000295	1701
CG31279_OG0004976	34
CG31278_OG0002365	172
CG31275_OG0004998	0
CG31272_OG0002367	303
CG31269_OG0002559_OG0	1
CG31268_OG0011967_OG0	0
CG31267_OG0005475	0
CG31266_OG0005474	0
CG31265_OG0002560_OG0	0
CG31251_OG0002601_OG0	9
CG3124_OG0005970	0
CG31249_OG0002602_OG0	269
CG31248_OG0004322	648
CG31245_OG0011986	3
CG3123_OG0000323_OG1	0
CG31233_OG0002312	38
CG31231_OG0005031	7
CG31229_OG0005030	368
CG31224_OG0005034	5868
CG31223_OG0002398_OG0	0
CG31221_OG0012249	3739
CG31211_OG0004966	9619
CG31207_OG0000179_OG1	1529
CG31207_OG0000179_OG0	1367
CG31204_OG0005801	0
CG31200_OG0001434	6457
CG3119_OG0008937	0
CG31199_OG0001054	3573
CG31198_OG0001413	52
CG31195_OG0001055_OG0	746
CG31191_OG0004944_OG0	3
CG31191_OG0002407_OG0	998
CG31189_OG0000569_OG0	2502
CG31183_OG0005222	427
CG31178_OG0004787	0
CG31176_OG0000647_OG0	108
CG31161_OG0004714	8
CG31157_OG0011486	2
CG31156_OG0004716	1255
CG31145_OG0005510	7697
CG31141_OG0001490	0
CG31140_OG0005333	5809
CG31128_OG0012632	0
CG31126_OG0004626	326
CG31125_OG0004624	788
CG31122_OG0001444_OG0	598
CG31121_OG0004654	632
CG31111_OG0012461	90
CG31109_OG0000858	635
CG31103_OG0000350_OG1	1387
CG31102_OG0005159	57
CG31100_OG0002336_OG0	1232
CG31099_OG0002499_OG0	0
CG31098_OG0005160	1744
CG31093_OG0005132	0
CG31091_OG0000495	22
CG3108_OG0008423	138
CG31089_OG0002621	0
CG31087_OG0005158	4
CG31086_OG0005651	322
CG31076_OG0005633	78
CG31075_OG0005634	105973
CG3106_OG0007559	22
CG31068_OG0005608	3
CG31064_OG0005609	3571
CG31064_OG0005607	687
CG31055_OG0005346	10
CG31051_OG0005406	347
CG31050_OG0011969	0
CG3104_OG0008933	12907
CG31041_OG0000653	6
CG31038_OG0005710	1903
CG31038_OG0005709	1238
CG31036_OG0005711	2988
CG31030_OG0002638	3052
CG31028_OG0001516	60
CG31021_OG0002645	1
CG31019_OG0005763	434
CG31016_OG0012025	0
CG31013_OG0000496_OG1	0
CG31010_OG0002646_OG0	1
CG31007_OG0000300_OG0	0
CG3097_OG0008424	4510
CG3092_OG0005972	0
CG3091_OG0007770	3081
CG3088_OG0011007	327
CG3085_OG0001548_OG0	2
CG3081_OG0007918	25
CG3078_OG0007769	31
CG3071_OG0001173_OG1	623
CG3065_OG0001149_OG0	1205
CG3062_OG0012105	12
CG3061_OG0002221_OG0	2089
CG30503_OG0006750	845
CG30495_OG0002953	274
CG30491_OG0006722	389
CG30486_OG0007228	15
CG30485_OG0002074	10
CG30484_OG0003086	5
CG30480_OG0002773	31
CG30471_OG0006823	1
CG30467_OG0002995	803
CG30461_OG0006448	0
CG30460_OG0005917	7213
CG3045_OG0002905	171
CG30432_OG0011664	0
CG30431_OG0007314	7
CG30424_OG0005860	57
CG30423_OG0006061	2692
CG30419_OG0002688	60
CG30416_OG0001106_OG0	0
CG30411_OG0002739	0
CG3040_OG0007817	1405
CG30403_OG0005953	88
CG30394_OG0006920	875
CG30392_OG0006926	620
CG3038_OG0007852	184
CG30389_OG0006279	2600
CG30385_OG0001630_OG0	0
CG30384_OG0002959	1
CG30383_OG0011594	3
CG30380_OG0003067_OG0	30
CG30378_OG0001158_OG0	1
CG30377_OG0002861	140
CG30376_OG0007159	0
CG30375_OG0007158	0
CG30373_OG0007171	635
CG30371_OG0001667	18
CG30356_OG0012431	1
CG30349_OG0007116	916
CG30345_OG0006384	481
CG30344_OG0006385	4701
CG30340_OG0011596	1
CG30339_OG0006353	3
CG3032_OG0003180	207
CG30324_OG0001608	0
CG30291_OG0006263	1702
CG30287_OG0006907	7
CG30286_OG0011640	6
CG30285_OG0012931	3232
CG30281_OG0005927	13
CG30280_OG0002710	13
CG30278_OG0003027	0
CG30275_OG0003016	2
CG30271_OG0006980	22504
CG30269_OG0006996	539
CG30268_OG0003015	0
CG30259_OG0006990	24
CG30222_OG0011639	0
CG3021_OG0003116	396
CG30203_OG0006190	134
CG30196_OG0007001	9
CG30195_OG0011953	27
CG30184_OG0002734	5
CG30183_OG0000758_OG0	464
CG30177_OG0012077	1
CG30159_OG0006777	1233
CG30158_OG0006784	181
CG30157_OG0006780	101
CG3014_OG0004363	67
CG30148_OG0007101	3
CG30122_OG0011660	10186
CG30120_OG0006701	52
CG30116_OG0006704	8108
CG30109_OG0006067	157
CG30108_OG0012049	89
CG30105_OG0005872	77
CG30103_OG0005892	0
CG30100_OG0006489	205
CG3009_OG0007912	2318
CG30099_OG0002912	0
CG30095_OG0006511	3
CG30094_OG0006514	214
CG30090_OG0000475_OG0	23
CG3008_OG0008970	2497
CG30089_OG0000773	1469
CG30080_OG0011628	0
CG30076_OG0006141	1
CG30075_OG0012569	1
CG30069_OG0001138	8057
CG30065_OG0012498	0
CG30053_OG0007215	22
CG30050_OG0006202	0
CG30046_OG0002776_OG0	32
CG30043_OG0000025_OG5	0
CG30043_OG0000025_OG3	0
CG30043_OG0000025_OG2	12
CG30043_OG0000025_OG1	0
CG30043_OG0000025_OG0	3
CG30037_OG0006580	34
CG30020_OG0001594_OG0	1781
CG30015_OG0002857	4325
CG30010_OG0006331	354
CG30008_OG0001603	119
CG30002_OG0000473_OG0	43
CG30001_OG0006339	43
CG2993_OG0004364	1759
CG2991_OG0008931	2984
CG2990_OG0007537	27
CG2983_OG0008934	0
CG2975_OG0003550	4
CG2972_OG0007531	870
CG2964_OG0008939	0
CG2962_OG0007525	1
CG2961_OG0007522	7
CG2938_OG0008500	2342
CG2931_OG0004209	521
CG2930_OG0008503	6212
CG2926_OG0004211	6402
CG2924_OG0001708_OG1	2463
CG2921_OG0001543	663
CG2918_OG0007767	10560
CG2909_OG0008067	1066
CG2906_OG0003064_OG0	136
CG2901_OG0008144	5
CG2898_OG0001729	22
CG2889_OG0008060	541
CG2875_OG0008138	230
CG2865_OG0007592	664
CG2861_OG0003198	0
CG2854_OG0007593	54
CG2852_OG0007004	7608
CG2846_OG0004373	1629
CG2841_OG0007597	7894
CG2818_OG0008788	565
CG2816_OG0012132	21
CG2812_OG0006844	191
CG2811_OG0002699	969
CG2794_OG0008764	153
CG2790_OG0005863	302
CG2772_OG0003538	1
CG2767_OG0001410_OG0	145
CG2765_OG0005861	4018
CG2750_OG0000364_OG1	0
CG2747_OG0002294_OG0	1915
CG2736_OG0001538	116
CG2712_OG0008101	245
CG2701_OG0008095	1585
CG2698_OG0002298_OG0	2265
CG2694_OG0000386_OG0	210
CG2691_OG0008265	1602
CG2685_OG0008094	657
CG2681_OG0008093	90
CG2680_OG0008092	277
CG2678_OG0004374	90
CG2663_OG0004190	57
CG2662_OG0003233_OG0	116
CG2656_OG0004324	234
CG2652_OG0007358	121
CG2641_OG0000315_OG0	436
CG2617_OG0003664	65
CG2616_OG0004358	0
CG2614_OG0009427	424
CG2611_OG0009426	307
CG2608_OG0009425	523
CG2577_OG0008474	0
CG2574_OG0008473	0
CG2556_OG0008466	764
CG2540_OG0008454	703
CG2533_OG0008395	0
CG2519_OG0004203	1585
CG2444_OG0003276	1
CG2336_OG0004304	1
CG2321_OG0005108	97
CG2310_OG0005111	283
CG2291_OG0007160	0
CG2278_OG0008536	537
CG2269_OG0006295	11116
CG2267_OG0005764	0
CG2260_OG0008290	456
CG2258_OG0008287	3833
CG2256_OG0008285	356
CG2247_OG0008394	2434
CG2246_OG0005762	4871
CG2233_OG0000401_OG0	472
CG2225_OG0009575	1368
CG2224_OG0005748	1013
CG2218_OG0005745	1444
CG2217_OG0012271	242
CG2211_OG0004116	286
CG2209_OG0012669	0
CG2202_OG0008036	1038
CG2201_OG0009572	17587
CG2200_OG0008433	315
CG2199_OG0011305	456
CG2186_OG0008034	3096
CG2182_OG0004229	4289
CG2162_OG0010630	3529
CG2157_OG0008033	596
CG2150_OG0002666	2
CG2147_OG0008533	409
CG2145_OG0008029	1950
CG2129_OG0008297	388
CG2127_OG0011957	0
CG2127_OG0007151	1
CG2126_OG0001525	441
CG2124_OG0008055	311
CG2121_OG0003053_OG0	20
CG2120_OG0008293	180
CG2116_OG0008292	912
CG2113_OG0011121	0
CG2111_OG0008051	22
CG2104_OG0004234	36
CG2100_OG0002099	571
CG2091_OG0004239	601
CG2076_OG0008021	5505
CG2070_OG0000070_OG0	1075
CG2063_OG0006379	761
CG2061_OG0008020	1143
CG2059_OG0007977	552
CG2053_OG0001526_OG0	3
CG2034_OG0011073	813
CG2021_OG0011038	183
CG2017_OG0004253	3084
CG2016_OG0002089	352
CG2006_OG0005109	247
CG2004_OG0007759	1550
CG2003_OG0005822	970
CG1999_OG0003213	0
CG1998_OG0008641	6717
CG1986_OG0007546	1
CG1983_OG0005735	418
CG1979_OG0000642_OG0	0
CG1971_OG0002673	9
CG1965_OG0002115	2449
CG1958_OG0012108	0
CG1951_OG0005606	1346
CG1946_OG0002870	18
CG1943_OG0000727_OG0	376
CG1941_OG0002872	735
CG1927_OG0011062	24533
CG1910_OG0005818	3320
CG1909_OG0012739	73
CG1907_OG0005115	3073
CG1902_OG0006352	1595
CG1896_OG0012030	180
CG1890_OG0002663	823
CG1889_OG0007543	12739
CG1888_OG0006362	770
CG18870_OG0001646	444
CG18858_OG0003662_OG0	3256
CG18809_OG0003256_OG0	659
CG18808_OG0012197	2
CG18788_OG0009715	1
CG18787_OG0003778_OG0	312
CG18766_OG0005375	1724
CG18765_OG0005598	1
CG18764_OG0005077	129
CG18748_OG0001018	6
CG18747_OG0001353	9
CG18746_OG0002122	41
CG18745_OG0001354	17
CG18744_OG0004362	2
CG18735_OG0005948	0
CG18731_OG0011548	214
CG18675_OG0010517	11
CG18666_OG0009666	0
CG18662_OG0009303	156
CG18661_OG0009300	949
CG18659_OG0006390	4434
CG18649_OG0004041	0
CG18641_OG0008843	15
CG18635_OG0006077	5
CG18622_OG0002433_OG0	490
CG18609_OG0006662	5
CG18605_OG0002938_OG0	0
CG18599_OG0005050	0
CG18598_OG0005054	19
CG18577_OG0005461	0
CG18568_OG0001639_OG0	0
CG18558_OG0000793	0
CG18557_OG0008935	6
CG18549_OG0001022_OG0	2955
CG18547_OG0004962	228
CG18540_OG0006688	668
CG18539_OG0011615	334
CG18528_OG0005282	236
CG1850_OG0006762	0
CG18508_OG0008121	1781
CG18507_OG0009200	7557
CG18493_OG0004493	0
CG18480_OG0009156	1
CG1847_OG0008209	479
CG18476_OG0005601	632
CG18473_OG0002347_OG0	20
CG18467_OG0002703_OG0	68
CG18449_OG0007152	1
CG18428_OG0005320	1208
CG18418_OG0010622	0
CG18417_OG0003969	1
CG1840_OG0008205	721
CG18404_OG0005740_OG0	0
CG18371_OG0006541	6
CG18367_OG0007061	0
CG18343_OG0000590_OG0	257
CG18336_OG0006222	129
CG18335_OG0001575_OG0	6
CG18327_OG0000896	17
CG18324_OG0002919	32
CG18304_OG0001941_OG0	213
CG18302_OG0003638	12321
CG18278_OG0003084_OG0	691
CG18266_OG0001931	0
CG18265_OG0010930	261
CG18262_OG0008301	393
CG18258_OG0012125	2
CG1824_OG0008460	1810
CG18249_OG0002315	43
CG18223_OG0000708_OG1	2
CG18190_OG0002943	29
CG18180_OG0000283_OG1	0
CG18178_OG0010992	620
CG18170_OG0012571	2
CG1815_OG0005816	4732
CG18135_OG0003862_OG0	3644
CG18131_OG0009042	0
CG18130_OG0008200	81
CG1812_OG0007514	645
CG18128_OG0006964	1
CG18095_OG0011804	12
CG18094_OG0009086	313
CG18088_OG0000450_OG0	0
CG1806_OG0008198	2809
CG18063_OG0000952	0
CG18048_OG0004291	277
CG1801_OG0007491	1
CG18011_OG0006301	430
CG18004_OG0001593_OG0	598
CG17999_OG0006252	6
CG17996_OG0008871	388
CG17994_OG0007313	690
CG17985_OG0006723	270
CG17982_OG0008295	520
CG17974_OG0006917	49
CG17959_OG0008117	0
CG17944_OG0004346	0
CG17930_OG0002423	1
CG1792_OG0005814	129
CG17929_OG0002422	2
CG17928_OG0001233	846
CG1791_OG0007544	4035
CG17919_OG0004289	61626
CG17917_OG0004287	628
CG17904_OG0008873	1099
CG1789_OG0007756	653
CG17896_OG0001710	5842
CG1785_OG0007758	671
CG17855_OG0009281	2
CG17841_OG0008065	1180
CG17841_OG0008064	2623
CG17839_OG0010855	43376
CG17834_OG0003807	3666
CG17829_OG0003214	254
CG17826_OG0010807	0
CG17821_OG0012298	1
CG17816_OG0004366	8139
CG17807_OG0007010	447
CG17806_OG0000254_OG1	202
CG17803_OG0001501_OG0	39
CG17801_OG0012443_OG0	8
CG17786_OG0002528	73
CG17782_OG0005276	0
CG17781_OG0005275	6
CG17780_OG0005273	0
CG17778_OG0007837	2006
CG17777_OG0011930	150
CG17776_OG0007784	682
CG17768_OG0003646_OG0	988
CG17764_OG0007991	24
CG17760_OG0000117_OG2	1868
CG17760_OG0000117_OG1	3
CG17760_OG0000117_OG0	7
CG17754_OG0007573	1191
CG1774_OG0005810	233
CG17746_OG0010659	2017
CG17744_OG0010404	1
CG17739_OG0006189	609
CG17738_OG0004945	0
CG17732_OG0010168	1272
CG17726_OG0005455	811
CG17721_OG0001483	654
CG17715_OG0002072_OG0	1985
CG17712_OG0009058	626
CG17707_OG0007854	46
CG17691_OG0013677	3977
CG17687_OG0001999	1586
CG17683_OG0001209_OG0	2229
CG17681_OG0009496	223
CG17672_OG0003920_OG0	13
CG17669_OG0006703	7
CG17660_OG0009051	1627
CG17658_OG0006941	25
CG17652_OG0009056	205
CG1764_OG0008404	805
CG17648_OG0009059	0
CG17646_OG0009057	7224
CG17636_OG0007857	2
CG17633_OG0009258	22
CG17625_OG0004711	0
CG17612_OG0013021	134
CG17601_OG0000274_OG0	0
CG17600_OG0011747	257
CG17600_OG0008700	209
CG17598_OG0008699	2739
CG17597_OG0009528	3300
CG17593_OG0003583_OG0	2955
CG17580_OG0007225	0
CG17575_OG0007226	4
CG17574_OG0000908_OG1	971
CG17572_OG0009549	1111
CG17571_OG0000451_OG0	14
CG17570_OG0003652	0
CG17568_OG0001265	702
CG17564_OG0009560	1
CG17562_OG0000289_OG1	147
CG17562_OG0000289_OG0	24
CG17560_OG0000575	2
CG17549_OG0003713	13132
CG17544_OG0001921	14071
CG17528_OG0000715_OG0	985
CG1750_OG0012273	115
CG17493_OG0001105_OG0	2851
CG17477_OG0002558_OG0	0
CG17475_OG0001488_OG0	0
CG17470_OG0009423	1
CG17404_OG0004948	0
CG1738_OG0007996	104
CG17387_OG0004155	79
CG17385_OG0006133	1896
CG1737_OG0003219	2888
CG17378_OG0003759_OG0	2059
CG17376_OG0002071	2
CG17375_OG0003757	0
CG17364_OG0010898	2500
CG17359_OG0010896	209
CG17350_OG0003711	1111
CG17349_OG0003710	0
CG17343_OG0009547	84
CG17333_OG0008037	457
CG17328_OG0009396	199
CG17327_OG0002454	1198
CG17325_OG0011809	192
CG17321_OG0009531	1018
CG17300_OG0012184	1
CG17294_OG0003478	596
CG17292_OG0003481	1614
CG17290_OG0005911_OG0	0
CG17290_OG0000116_OG1	14
CG17290_OG0000116_OG0	0
CG17287_OG0005912	0
CG17283_OG0005488	0
CG17279_OG0004412	269
CG17278_OG0004414	711
CG17271_OG0004943_OG0	33
CG17271_OG0002395_OG0	15
CG17270_OG0002394_OG0	128
CG17267_OG0004941	6
CG17266_OG0001635_OG0	102
CG17264_OG0008916	8
CG17261_OG0008907	0
CG17260_OG0008910	483
CG17258_OG0008912	19
CG17249_OG0011273	427
CG17239_OG0000068_OG3	0
CG17237_OG0003452	0
CG17233_OG0010190	4582
CG17230_OG0002549_OG0	569
CG1722_OG0003122	27
CG17224_OG0001090_OG0	29
CG17221_OG0008908	912
CG17217_OG0011960	0
CG17211_OG0009732	25
CG17207_OG0012244	7
CG17202_OG0004426	858
CG17198_OG0000110_OG2	0
CG17193_OG0000834_OG0	0
CG17192_OG0000104_OG2	28
CG17192_OG0000104_OG0	0
CG17190_OG0002172_OG0	3
CG17189_OG0005623	22557
CG17187_OG0005453	212
CG17186_OG0001369_OG0	181
CG17168_OG0008712	757
CG17167_OG0008710	62
CG17163_OG0008711	567
CG17162_OG0008713	974
CG17159_OG0003341	1012
CG17154_OG0004032_OG0	0
CG17147_OG0010187	0
CG17141_OG0004698	713
CG17139_OG0000309_OG1	0
CG17139_OG0000309_OG0	3
CG17129_OG0004130	407
CG17127_OG0009640	95
CG17124_OG0009636	869
CG17121_OG0004686	658
CG17119_OG0004683	467
CG17118_OG0009351	9
CG17111_OG0004680	10092
CG17110_OG0011465	0
CG17109_OG0004677	2
CG17104_OG0009356	39
CG17078_OG0008737	1226
CG17075_OG0008734	1897
CG17068_OG0008079	785
CG17065_OG0008077	528
CG17059_OG0012083	870
CG17048_OG0007256	0
CG17047_OG0003083	4
CG1703_OG0008393	2687
CG17036_OG0009757	282
CG17032_OG0009996	189
CG17030_OG0010606	0
CG17029_OG0010001	1998
CG17027_OG0010002	6314
CG17026_OG0010000	648
CG17019_OG0006669	1440
CG17010_OG0009739	19
CG17005_OG0009291	132
CG17003_OG0008492	0
CG17002_OG0006778	1293
CG16998_OG0003970	0
CG16995_OG0003450	0
CG1698_OG0006342	48
CG16989_OG0000682_OG0	4155
CG16986_OG0002046	704
CG16985_OG0002045	645
CG16984_OG0011098	15
CG16979_OG0009975	969
CG16978_OG0009769	1140
CG16974_OG0009775	8094
CG16972_OG0009240	1904
CG16965_OG0009707	26
CG1695_OG0007517	3595
CG16959_OG0009953	18
CG16957_OG0011788	0
CG16957_OG0003603_OG0	32377
CG16956_OG0011787	1
CG16953_OG0004931	10105
CG16952_OG0008155	4027
CG16935_OG0007303	1901
CG16926_OG0007054	621
CG1690_OG0006344	0
CG16904_OG0011455	22
CG16903_OG0007799	2850
CG16898_OG0000114_OG2	70
CG16896_OG0006060	451
CG16894_OG0001655	0
CG16890_OG0009195	419
CG1688_OG0006343	357
CG16888_OG0012354	0
CG16868_OG0003046	1059
CG16865_OG0009191	288
CG16863_OG0012355	142
CG16854_OG0000803	6
CG16853_OG0001874	0
CG16852_OG0003600	0
CG16848_OG0009207	0
CG16826_OG0003605	1605
CG16825_OG0009221	1
CG16820_OG0009227	324
CG16815_OG0009232	0
CG16813_OG0009233	0
CG16812_OG0009235	891
CG16800_OG0009763	0
CG16799_OG0006282	1332
CG16798_OG0009414	31
CG16791_OG0004381	8622
CG16790_OG0005558	89
CG16789_OG0005557	524
CG16787_OG0006851	525
CG16782_OG0003239	0
CG16781_OG0008130	0
CG1677_OG0007978	6010
CG16779_OG0004662	76
CG16775_OG0000427_OG1	1
CG16772_OG0009118	4582
CG16762_OG0011091	18
CG16758_OG0004080	1169
CG16756_OG0007380	47
CG16753_OG0010636	132
CG16749_OG0000249_OG1	58
CG16741_OG0007094	1
CG1673_OG0003278	90
CG16739_OG0007092	8
CG16736_OG0004867	16
CG16734_OG0002344_OG0	263
CG16727_OG0004504	6
CG16721_OG0008416	4349
CG1671_OG0006332	902
CG16717_OG0010999	568
CG16713_OG0003393_OG0	287
CG16711_OG0010995	2481
CG16704_OG0001796_OG0	112
CG16700_OG0008589	3589
CG1662_OG0008396	946
CG1648_OG0012291	25787
CG1647_OG0001480_OG0	397
CG1640_OG0003279_OG0	20639
CG1638_OG0000351_OG1	53
CG1638_OG0000351_OG0	1660
CG1637_OG0011706	2667
CG1637_OG0011704	8775
CG1636_OG0003304	1616
CG1632_OG0008531	84
CG1631_OG0008074	0
CG1628_OG0008054	236
CG1622_OG0008403	1015
CG1620_OG0006739	1314
CG1607_OG0005800	356
CG1603_OG0006735	503
CG1602_OG0006734	197
CG1598_OG0006730	2537
CG15930_OG0000782	11
CG15927_OG0003292	32
CG15923_OG0004935	2293
CG15919_OG0006426	11
CG15916_OG0012114	375
CG15914_OG0008152	107
CG15912_OG0007922	226
CG15908_OG0002982_OG0	121
CG15905_OG0007062	0
CG15894_OG0007715	3033
CG15892_OG0007711	15
CG15891_OG0001172_OG0	0
CG15890_OG0001187	8713
CG15888_OG0002444_OG0	1
CG15880_OG0003367	1
CG15879_OG0000378_OG0	413
CG15878_OG0011069	21
CG15877_OG0011088	369
CG15876_OG0010621	0
CG15865_OG0008315	1
CG15861_OG0005865	23
CG1582_OG0003224	1594
CG15824_OG0003381	4
CG15822_OG0011065	109
CG15820_OG0011918	2
CG15818_OG0000702_OG1	3
CG15814_OG0007685	1072
CG15812_OG0010644	718
CG15803_OG0013698	0
CG15803_OG0002466_OG0	1207
CG15800_OG0012406	0
CG1578_OG0008374	2251
CG15784_OG0007379	1480
CG15773_OG0008086	5
CG15772_OG0008428	2521
CG15771_OG0008427	4119
CG15767_OG0011726	2
CG15765_OG0008421	882
CG15764_OG0008420	1
CG15760_OG0003252	621
CG1575_OG0008289	442
CG15756_OG0008638	0
CG15754_OG0003328_OG0	0
CG15747_OG0008401	657
CG15744_OG0008405	1413
CG15743_OG0008406	1139
CG15742_OG0001201_OG0	2
CG15740_OG0008371	1
CG15739_OG0001186	156
CG1572_OG0007884	623
CG15728_OG0008455	6
CG15725_OG0008450	0
CG15721_OG0008439	1
CG1571_OG0008283	0
CG15719_OG0008436	0
CG15717_OG0001758	284
CG15715_OG0000342_OG0.2	575
CG15715_OG0000342_OG0	1141
CG15712_OG0006471	0
CG15711_OG0006477_OG0	0
CG15710_OG0002911_OG0	1
CG15708_OG0000330_OG1	2
CG15708_OG0000330_OG0	3
CG15706_OG0006115	221
CG15701_OG0006113	4156
CG15696_OG0002400_OG0	0
CG15695_OG0000574_OG1	12
CG15674_OG0002721	5
CG15673_OG0006903	794
CG15657_OG0011591	8
CG15653_OG0006270	118
CG15651_OG0006260	1281
CG15650_OG0001582	188
CG15649_OG0006258	0
CG15643_OG0003303	275
CG15642_OG0008326	618
CG15641_OG0008325	0
CG15638_OG0003601	3
CG15631_OG0011772	2
CG15629_OG0008981	10
CG15629_OG0003672_OG0	2788
CG15628_OG0008979	3284
CG15625_OG0008969	5
CG15617_OG0006423	9
CG15615_OG0006427	22
CG15614_OG0006441	16
CG15611_OG0005913	4947
CG15605_OG0001541	0
CG15602_OG0008146	555
CG15601_OG0008517	232
CG15594_OG0004278	7
CG15580_OG0004258	0
CG15579_OG0007929	0
CG15577_OG0000687_OG1	0
CG15576_OG0007932	0
CG15572_OG0007930	0
CG15571_OG0012107	0
CG15570_OG0007934	20
CG15564_OG0005793	44
CG15561_OG0005791	149
CG15556_OG0005783	1391
CG15554_OG0005782	6
CG15553_OG0012027	8520
CG15550_OG0011556	3
CG15549_OG0002651	0
CG15547_OG0011554	30
CG15546_OG0002650	143
CG15545_OG0005773	64
CG15544_OG0002649	49
CG15543_OG0005768	1
CG15539_OG0011552	0
CG15537_OG0005747	30
CG15536_OG0005744	98
CG15535_OG0005743	294
CG15534_OG0005746	0
CG15533_OG0001096	0
CG15531_OG0005738	4
CG15530_OG0002639_OG0	0
CG1552_OG0008025	24
CG15529_OG0002637	11
CG15528_OG0005726	637
CG15525_OG0002629	218
CG15522_OG0005714	127
CG15515_OG0000417	0
CG15514_OG0005706	646
CG15506_OG0005126	658
CG15498_OG0002304_OG0	0
CG15497_OG0002290_OG0	1
CG15483_OG0011825	0
CG15482_OG0009238	0
CG15480_OG0009234	4
CG15478_OG0007966	3
CG15475_OG0009422	4
CG15473_OG0007914	247
CG15471_OG0012104	0
CG15468_OG0007901	1
CG15465_OG0003217	327
CG15459_OG0003229	228
CG15456_OG0003128	196
CG15452_OG0007508	0
CG15450_OG0003125	0
CG1544_OG0002653_OG0	57
CG15449_OG0011673	51
CG15446_OG0003123_OG0	0
CG15445_OG0007494	1170
CG15443_OG0002679	1055
CG15439_OG0008997	828
CG15435_OG0008992	463
CG15432_OG0009001	596
CG15431_OG0009003	538
CG1542_OG0005790	490
CG15429_OG0009011	0
CG15425_OG0003387	0
CG15423_OG0008775	0
CG15422_OG0008776	0
CG15418_OG0009163	2
CG15414_OG0008819	263
CG15412_OG0008895	110
CG15408_OG0003542	2
CG15406_OG0001237	9
CG15404_OG0001855	0
CG15403_OG0000947_OG1	0
CG15399_OG0001238	5
CG15395_OG0003554	2
CG15394_OG0012867	556
CG15390_OG0003445	169
CG15387_OG0008844	127
CG15385_OG0001829	2271
CG15382_OG0003459	11
CG1537_OG0008024	56
CG15373_OG0007870	7
CG15370_OG0007580	3
CG15368_OG0007582	34
CG15365_OG0007744	301
CG15362_OG0012144	172
CG15357_OG0009066	0
CG15356_OG0001862	922
CG15347_OG0003326	78
CG15343_OG0008529	140
CG15337_OG0003259	4
CG15336_OG0008298	8
CG15332_OG0000688_OG0	0
CG15330_OG0012848	0
CG1532_OG0007502	4953
CG15322_OG0008489	4
CG15317_OG0012660	223
CG15312_OG0007533	5873
CG15308_OG0007524	17
CG15306_OG0000396_OG0	2161
CG1529_OG0007501	705
CG15296_OG0008057	1
CG15293_OG0001249	307
CG15283_OG0003589_OG0	0
CG15279_OG0001219_OG0	1203
CG15270_OG0008800	4919
CG15269_OG0008801	1
CG15263_OG0008808	0
CG15262_OG0008810	0
CG15260_OG0008809_OG0	0
CG15258_OG0008813	0
CG15256_OG0009158	0
CG15255_OG0009157	5
CG15254_OG0003581	4
CG15252_OG0007540	2
CG15249_OG0007547	5
CG15247_OG0007552	63
CG1523_OG0005389	1150
CG15239_OG0008502	1
CG15237_OG0006789	579
CG15236_OG0001634_OG0	57
CG15225_OG0006249	0
CG15221_OG0008380	0
CG15211_OG0008042	2216
CG15210_OG0001728	207
CG15209_OG0001727	1770
CG15208_OG0000783	0
CG15203_OG0008023	209
CG15202_OG0008013	2094
CG15201_OG0008012	4825
CG15200_OG0000602_OG1	42
CG15199_OG0008014	454
CG15198_OG0008006	0
CG15196_OG0007895	7
CG15186_OG0004301	208
CG15185_OG0004302	0
CG15177_OG0000313_OG1	0
CG15177_OG0000313_OG0	0
CG15172_OG0009550_OG0	0
CG15170_OG0001917	529
CG15169_OG0012361	5960
CG15167_OG0009524	0
CG15160_OG0003701_OG0	1005
CG15153_OG0003693	0
CG15152_OG0009493	0
CG15147_OG0011808	0
CG15145_OG0011807	9
CG15144_OG0011806	113
CG15143_OG0001261	1
CG15142_OG0009481	2
CG15141_OG0009466	1218
CG1513_OG0006327	10935
CG15136_OG0009461	0
CG15130_OG0009418	4
CG15128_OG0007068	100
CG15127_OG0007067	1
CG15125_OG0007063	63
CG15124_OG0011652	0
CG15120_OG0007053	716
CG15118_OG0006641	2481
CG15117_OG0006643	619
CG15116_OG0006646	2
CG15115_OG0011611	0
CG15111_OG0006640	3403
CG15109_OG0006645	12
CG15107_OG0006648_OG0	441
CG15099_OG0001619	9865
CG15098_OG0000767	18205
CG15097_OG0001620	378
CG15096_OG0006656	734
CG15093_OG0002945	1976
CG15084_OG0006653	195
CG15083_OG0000899	692
CG15082_OG0006655	9
CG15080_OG0006658	309
CG15073_OG0007231	351
CG15059_OG0008647	0
CG1504_OG0008075	8
CG15047_OG0003332	5
CG15046_OG0008661	697
CG15044_OG0008662	16
CG15043_OG0008663	58
CG15040_OG0000478_OG0	0
CG15035_OG0011700	0
CG15034_OG0011701	0
CG15027_OG0008347	288
CG15025_OG0000730	0
CG15024_OG0011135	0
CG15023_OG0011136	0
CG15022_OG0011137	1
CG15021_OG0011140	3299
CG15020_OG0011142	0
CG15019_OG0011144	748
CG15014_OG0010546	796
CG15012_OG0010541	1719
CG15011_OG0010532	481
CG15005_OG0010523	7
CG14995_OG0001304	4040
CG14990_OG0000026_OG4	5
CG14989_OG0010505	50
CG14985_OG0010490	270
CG14984_OG0010488	451
CG14983_OG0011882	1
CG14982_OG0010487	1012
CG14974_OG0012193	0
CG14971_OG0010676	1076
CG14969_OG0004005	309
CG14968_OG0010663	825
CG14966_OG0010653	144
CG14965_OG0012199	395
CG14963_OG0010649	3
CG14961_OG0010668	62
CG14960_OG0010660	1
CG14958_OG0010651	0
CG1494_OG0003409	0
CG14949_OG0011103	23
CG14947_OG0003780	42
CG14937_OG0009699	211
CG14932_OG0003774	0
CG14931_OG0009697	11
CG14930_OG0000174_OG1	0
CG1492_OG0008197	302
CG14929_OG0003771_OG0	0
CG14926_OG0009688	0
CG14921_OG0009676	30
CG14915_OG0009667	0
CG14913_OG0009665	0
CG14907_OG0004996	19
CG14905_OG0002432	17
CG14903_OG0012001	360
CG14894_OG0004980	604
CG14892_OG0002429_OG0	240
CG14891_OG0002428_OG1	0
CG14883_OG0002427	656
CG14882_OG0004981	121
CG14881_OG0002426	330
CG14880_OG0004973	844
CG14879_OG0002425	556
CG14877_OG0005221	4
CG1486_OG0007487	2787
CG14868_OG0005252	1090
CG14866_OG0002267_OG0	5
CG14864_OG0002265	12
CG14861_OG0004593	0
CG14860_OG0002256	33
CG14856_OG0002253_OG0	1
CG14855_OG0002254_OG0	15
CG14855_OG0002252_OG0	53
CG14854_OG0001082_OG0	109
CG14853_OG0002585_OG0	598
CG14841_OG0012792	0
CG14840_OG0001382	0
CG14839_OG0004544	0
CG14838_OG0010456	16
CG14837_OG0010455	1228
CG14834_OG0002015	12
CG14830_OG0010428	1177
CG14829_OG0010420	1
CG14826_OG0010419	0
CG14823_OG0010407	28
CG14820_OG0010275	4
CG14818_OG0003149	2278
CG14817_OG0003150_OG0	401
CG14811_OG0000599_OG0	2
CG14805_OG0007640	562
CG14803_OG0007642	291
CG14797_OG0007654	2
CG14795_OG0007661	3
CG14787_OG0007670	0
CG14785_OG0003155	2
CG14780_OG0007664	1
CG14778_OG0007666	377
CG14777_OG0007668	1479
CG14770_OG0011680	8
CG14767_OG0007129	14607
CG14764_OG0012590_OG0	975
CG14764_OG0003066_OG0	0
CG14764_OG0003065_OG0	2148
CG14763_OG0007196	711
CG14762_OG0007188	10955
CG14760_OG0007161	1
CG14759_OG0011656	0
CG14757_OG0007167	1072
CG14756_OG0007166	0
CG14752_OG0007139	2
CG14744_OG0007131	0
CG14743_OG0001157	0
CG14740_OG0004955	7
CG14739_OG0004956	2
CG14736_OG0000251_OG1	0
CG14736_OG0000251_OG0	0
CG14722_OG0005594	960
CG14721_OG0005595	508
CG14718_OG0002609	0
CG14715_OG0005602	348
CG14712_OG0005078	956
CG14711_OG0005075	203
CG14710_OG0002485_OG0	262
CG14708_OG0000923_OG1	0
CG14696_OG0005468	2555
CG14695_OG0011514	222
CG14693_OG0011478	20
CG14692_OG0000649_OG0	1008
CG14691_OG0004904	0
CG1468_OG0007551	71
CG14689_OG0004900	7
CG14687_OG0004913	3793
CG14684_OG0002364	0
CG14676_OG0004249	0
CG14671_OG0004207	546
CG14669_OG0004193	48
CG14667_OG0004186	402
CG14662_OG0011423	5
CG14661_OG0002088	192025
CG14658_OG0011420	0
CG14657_OG0004156	638
CG14655_OG0011419	41
CG14651_OG0007343	0
CG14650_OG0007340	3207
CG14647_OG0007334	600
CG14646_OG0001681_OG0	91
CG14645_OG0003101_OG0	27
CG14644_OG0007325	13
CG14641_OG0007322	1620
CG1463_OG0008458	128
CG14636_OG0001160_OG0	99
CG14635_OG0012215	0
CG14634_OG0012217	0
CG14631_OG0001685	0
CG14630_OG0007390	155
CG14629_OG0007392	216
CG14628_OG0000360_OG1	0
CG14627_OG0007398	45
CG14626_OG0007399	61
CG14625_OG0007401	4
CG14624_OG0007403	0
CG14621_OG0008692	1273
CG14618_OG0008697	505
CG14615_OG0008693	510
CG14613_OG0008696	777
CG14610_OG0012450	0
CG14609_OG0004331	0
CG14607_OG0004334	807
CG14606_OG0004332	4
CG14605_OG0002119	2
CG14598_OG0004349	4
CG14591_OG0001533_OG0	293
CG14589_OG0000398_OG1	9
CG14573_OG0009856	0
CG14572_OG0009853	0
CG14570_OG0009859	0
CG14569_OG0009858	0
CG14568_OG0009857	0
CG14567_OG0009855	495
CG14566_OG0009854	0
CG14565_OG0009852	1
CG14564_OG0009850	1
CG14563_OG0009842	359
CG14562_OG0009839	3934
CG14561_OG0009835	76
CG14551_OG0005656	18
CG14546_OG0011545	0
CG14545_OG0005130	18
CG14544_OG0005657	104
CG14543_OG0005658	336
CG14540_OG0005677	0
CG14537_OG0009795	0
CG14535_OG0009794	297
CG14515_OG0005099	3
CG14511_OG0005093	305
CG14507_OG0005104	269
CG14506_OG0011493	0
CG14505_OG0006689	21
CG14502_OG0012067	1876
CG14495_OG0006093	1
CG14492_OG0002764	2
CG14490_OG0006085	11
CG14488_OG0012284	8
CG14483_OG0005875	889
CG14480_OG0005880	932
CG14478_OG0005898	2694
CG14459_OG0012167_OG0	0
CG14457_OG0009818	9
CG14456_OG0009816	1
CG14455_OG0009817	0
CG14450_OG0001958_OG0	530
CG14448_OG0003811	3
CG14445_OG0008610	1180
CG14442_OG0001705	3671
CG14441_OG0007738	3681
CG14440_OG0007737	1083
CG14439_OG0001707	9228
CG14435_OG0007807	1198
CG14431_OG0007814	167
CG14427_OG0007826	0
CG14424_OG0008110	0
CG14423_OG0008116	0
CG14422_OG0008115	0
CG14421_OG0001733	0
CG14420_OG0008114	0
CG1441_OG0006326	3228
CG14418_OG0008108	0
CG14417_OG0008107	0
CG14416_OG0008106	1
CG14414_OG0008219	465
CG14411_OG0008367	2218
CG14410_OG0008366	4
CG1440_OG0001773	3812
CG14408_OG0008210	6932
CG14407_OG0008365	1984
CG14406_OG0008360	69
CG14402_OG0001895_OG0	3
CG14401_OG0001897_OG0	1380
CG14400_OG0001896_OG0	3
CG14397_OG0009442	3
CG14395_OG0002150	3
CG14391_OG0004442	5
CG14384_OG0005017	0
CG14380_OG0005001	0
CG14377_OG0000258_OG0	119
CG14369_OG0002195_OG0	0
CG14367_OG0002206_OG0	1672
CG14362_OG0011989	0
CG14357_OG0012453	0
CG14356_OG0004535	1
CG14355_OG0004537	0
CG14352_OG0011778	169
CG1434_OG0008228	738
CG14346_OG0009039	0
CG14342_OG0009035	83
CG14341_OG0009028	560
CG14340_OG0009018	4
CG14339_OG0009017	16
CG14331_OG0011947	2
CG14329_OG0004886	6
CG14326_OG0004888	0
CG14325_OG0004891	12
CG14324_OG0002355	0
CG14323_OG0004889	0
CG14322_OG0001427_OG0	508
CG14321_OG0005573	404
CG14317_OG0005070	3
CG14316_OG0012003	0
CG14315_OG0002483	0
CG14314_OG0005059	639
CG14313_OG0005062	1573
CG14312_OG0002475_OG0	7
CG14309_OG0002460_OG0	2
CG14305_OG0000855	1
CG14304_OG0005038	13
CG14301_OG0005036	34
CG14300_OG0004448	7
CG14298_OG0004460	7
CG14297_OG0004461	0
CG14294_OG0004462	0
CG14292_OG0004463	11
CG1428_OG0009582	0
CG14286_OG0004470	189
CG14285_OG0004471	21
CG14282_OG0004484	0
CG14280_OG0004487	1
CG14277_OG0003495	3945
CG14275_OG0003488	748
CG14274_OG0003487	1751
CG14273_OG0003486	36
CG14270_OG0003240	394
CG14269_OG0008129	1
CG14262_OG0011508	0
CG14260_OG0005371	0
CG14259_OG0005624	879
CG14258_OG0005625	10
CG14257_OG0005628	108
CG14253_OG0005635	622
CG14252_OG0011524	255
CG14247_OG0011533	1
CG14246_OG0011535	42
CG14245_OG0005639	1
CG14244_OG0011536	0
CG14238_OG0005644	5
CG14234_OG0003255_OG0	330
CG14232_OG0008270	1443
CG14230_OG0008271	603
CG14229_OG0003254	244
CG14223_OG0007420	648
CG14221_OG0007427	564
CG14220_OG0007434	1014
CG14219_OG0000007_OG9	1
CG14219_OG0000007_OG3	3
CG14219_OG0000007_OG1	5
CG14218_OG0007435	2
CG14212_OG0011671	2
CG14210_OG0007430	321
CG14207_OG0007433	5880
CG14200_OG0007442	5574
CG14196_OG0007462	1016
CG14195_OG0007466	0
CG14194_OG0007468	1075
CG14190_OG0007475	0
CG1418_OG0006321	603
CG14187_OG0010177	13
CG14186_OG0010174	3001
CG14185_OG0010175	184
CG14183_OG0012187	112
CG14182_OG0010167	472
CG14174_OG0010991	49
CG1416_OG0009579	1346
CG14160_OG0010964	0
CG14154_OG0010944	1
CG14153_OG0010943	1029
CG14151_OG0010950	0
CG14147_OG0010084	2
CG14142_OG0010062	1849
CG14135_OG0012575	136
CG14132_OG0010023	144
CG14131_OG0010018	51
CG14130_OG0002034_OG0	72
CG14125_OG0010808	18
CG14120_OG0010146	7
CG14118_OG0010148	51
CG14115_OG0003925_OG0	33
CG14113_OG0010158	0
CG14111_OG0010159	0
CG14110_OG0003926	1
CG14109_OG0010572	62
CG14107_OG0010161	2
CG14106_OG0002024	0
CG14105_OG0002023_OG0	117
CG14102_OG0010402	185
CG14100_OG0009895	608
CG1409_OG0003209	0
CG14095_OG0009908_OG0	0
CG14089_OG0003839_OG0	1
CG14086_OG0009910_OG0	0
CG14085_OG0003840_OG0	4
CG14082_OG0012372_OG0	0
CG14082_OG0003851_OG0	130
CG1407_OG0001132	1305
CG14079_OG0003853_OG0	205
CG14075_OG0001970_OG0	0
CG14074_OG0011836	206
CG14072_OG0009652	0
CG14071_OG0009650	0
CG14070_OG0009651	0
CG14069_OG0003765	0
CG14062_OG0005398	7
CG14054_OG0012093	7
CG14053_OG0012099	2
CG14052_OG0007777	2
CG14050_OG0000684	8
CG14044_OG0008964	526
CG14043_OG0003425	1136
CG14042_OG0001816	158
CG14036_OG0008842	3
CG14034_OG0008836	0
CG14024_OG0003410_OG0	141
CG14022_OG0008831	48
CG14020_OG0003686	639
CG14017_OG0003733	0
CG14015_OG0009446	216
CG14014_OG0009443	6
CG14013_OG0003734	4
CG14011_OG0003731	3
CG14007_OG0009567	17
CG14006_OG0001927	1
CG14005_OG0001926	404
CG13999_OG0000662_OG0	49
CG13995_OG0000538_OG0	1
CG13994_OG0011942	930
CG13992_OG0002070_OG0	0
CG13991_OG0000661_OG1	0
CG13983_OG0002696	3
CG13972_OG0005361	149
CG13970_OG0009133_OG0	0
CG13962_OG0012240	5
CG13955_OG0002890_OG0	9
CG13954_OG0006374	221
CG13950_OG0003376	483
CG13949_OG0003375	203
CG13937_OG0011056	3426
CG13933_OG0011036	1787
CG13931_OG0004073	8
CG13930_OG0011024	66
CG13928_OG0011279	5660
CG13926_OG0011282	332
CG13924_OG0011054	70
CG13921_OG0011032	49
CG13920_OG0011271	508
CG13919_OG0011274	216
CG13917_OG0011285	6140
CG13912_OG0011325	91
CG13907_OG0011337	10439
CG13901_OG0011344	320
CG13895_OG0004128	405
CG13894_OG0004129	139
CG13893_OG0011360	7714
CG13891_OG0002060	0
CG13887_OG0011343	6678
CG13884_OG0000403_OG0	0
CG1387_OG0008528	0
CG13877_OG0011937	178
CG13876_OG0001334_OG0	569
CG13875_OG0011381	170
CG13872_OG0007071	1
CG13871_OG0003047	62
CG13870_OG0007093	42
CG13869_OG0007075	3
CG13868_OG0013578	2055
CG13868_OG0007089	11909
CG13862_OG0004760	2
CG13857_OG0004746	1
CG13856_OG0004745	67
CG13855_OG0004744	35
CG13850_OG0004743	1091
CG13847_OG0004737	1
CG13842_OG0004706	34
CG13841_OG0004694	850
CG13838_OG0011993	3
CG13837_OG0002276	0
CG13833_OG0004687	1574
CG13829_OG0011464	0
CG13813_OG0010189	2102
CG13810_OG0011066	2
CG13807_OG0011075	183
CG13806_OG0011077	7
CG13801_OG0000219_OG1	0
CG13801_OG0000219_OG0	3
CG13796_OG0001883_OG0	657
CG13786_OG0003631	0
CG13784_OG0000956_OG0	1400
CG13775_OG0003750_OG0	188
CG13771_OG0009612	2
CG13766_OG0009602	285
CG13760_OG0007606	1021
CG13751_OG0001660_OG0	580
CG13748_OG0006626	15
CG13747_OG0006408	0
CG13744_OG0006409	0
CG13743_OG0006405	738
CG13739_OG0002891	48
CG13738_OG0011907	9
CG13733_OG0010089	0
CG13731_OG0011910	5
CG13728_OG0010923	0
CG13727_OG0004055	2
CG13725_OG0010918	0
CG13724_OG0010917	0
CG13723_OG0010915	0
CG13722_OG0011130	190
CG13721_OG0012208	31
CG13720_OG0004084	1
CG1371_OG0006292	2720
CG13716_OG0010627	22
CG13713_OG0010620	0
CG13712_OG0010619	0
CG13711_OG0010618	1
CG13708_OG0010614	31
CG13707_OG0010613	182
CG13705_OG0010610	94
CG13699_OG0003907_OG0	0
CG13698_OG0010125	4430
CG13692_OG0008754	4
CG13690_OG0008752	142
CG1368_OG0008241	148
CG13689_OG0008772	179
CG13685_OG0010463	690
CG13678_OG0000129_OG3	35
CG13676_OG0003984	136
CG13675_OG0000560_OG2	25
CG13671_OG0004086_OG0	902
CG13670_OG0011168	1
CG13667_OG0004090_OG0	429
CG13663_OG0011496	357
CG13654_OG0005174	775
CG13653_OG0002504	3
CG13643_OG0002274	173
CG13641_OG0004650	18
CG13634_OG0004637	10
CG13631_OG0004635	576
CG13630_OG0004630	1361
CG13627_OG0004629	107
CG13625_OG0004618	667
CG13623_OG0005265	889
CG13622_OG0005268	50
CG13618_OG0005267	94
CG13616_OG0005272	0
CG13615_OG0002524	0
CG13614_OG0002525_OG0	1
CG13613_OG0005278	0
CG1360_OG0006725	191
CG13609_OG0012982	62
CG13607_OG0005318	116
CG13606_OG0005306	409
CG13605_OG0005319	1208
CG13603_OG0005332	2085
CG13601_OG0005534	678
CG13599_OG0005537	9
CG13594_OG0006033	8
CG1358_OG0006724	18002
CG13587_OG0006025	81
CG13585_OG0011574	4772
CG13581_OG0002746	0
CG13579_OG0006013	10
CG13578_OG0006898	4396
CG13577_OG0001150_OG0	0
CG13575_OG0006892	8
CG13562_OG0011631	109
CG13561_OG0011643	11
CG13559_OG0012047	14
CG13558_OG0001556	0
CG13557_OG0012477	0
CG13551_OG0012048	2384
CG13551_OG0000540_OG1	1120
CG1354_OG0007555	5915
CG13545_OG0012580	2
CG13544_OG0005976	0
CG13541_OG0012280	0
CG13539_OG0012044	0
CG13538_OG0005981	0
CG13532_OG0006975	344
CG13531_OG0006978	2148
CG13527_OG0006984	1
CG13526_OG0006986	1
CG13516_OG0006995	188
CG13511_OG0006997	3
CG13510_OG0006998	663
CG13506_OG0007028	897
CG13502_OG0012991	15
CG13502_OG0005931	504
CG13501_OG0005936	9
CG13492_OG0005946	8
CG13488_OG0001544_OG1	0
CG13484_OG0010886	239
CG13481_OG0000339_OG1	0
CG13481_OG0000339_OG0	0
CG13476_OG0012898	0
CG13474_OG0004049	0
CG13473_OG0010860	0
CG13471_OG0004048	0
CG13465_OG0000343_OG0	0
CG13460_OG0010841	0
CG13458_OG0004037	23
CG13457_OG0001288	1
CG13455_OG0009966	0
CG13454_OG0003875_OG0	0
CG1344_OG0012226	412
CG13449_OG0009980	14
CG13445_OG0003880	0
CG13443_OG0006248	0
CG13442_OG0006244	5
CG13438_OG0006243	2
CG13437_OG0006285	1483
CG13436_OG0006622	32
CG13430_OG0001658	610
CG13428_OG0007100	16831
CG13427_OG0003049	83
CG13426_OG0011654	0
CG13423_OG0007099	2
CG13409_OG0004775	1413
CG13408_OG0004770	418
CG13407_OG0004768	0
CG13405_OG0011376	3
CG13404_OG0008224	339
CG13403_OG0008236	0
CG1339_OG0006721	0
CG13398_OG0003468	651
CG13397_OG0003469	36
CG13392_OG0003476	354
CG13390_OG0003479	281
CG13386_OG0003471	3
CG13385_OG0012520	0
CG13384_OG0003473	1883
CG13380_OG0010135	6
CG13377_OG0007849	439
CG13375_OG0007847	23
CG13369_OG0003181	1028
CG13367_OG0003188_OG0	314
CG13365_OG0007831	850
CG13364_OG0001174_OG0	1174
CG13362_OG0007862	0
CG13361_OG0003189	4
CG13360_OG0010145	353
CG13359_OG0012499	5
CG13358_OG0007351	11
CG13344_OG0007304	686
CG13339_OG0007296	296
CG13337_OG0011662	25
CG13334_OG0007281	0
CG13332_OG0007274	318
CG13331_OG0007273	448
CG13330_OG0007271	1
CG13326_OG0006545	1
CG13321_OG0006673	8
CG13319_OG0006667	417
CG13318_OG0004834	4934
CG13315_OG0011237	711
CG13314_OG0011224	14
CG13313_OG0004105_OG0	1
CG13312_OG0011210	4
CG13310_OG0011207	1
CG13309_OG0011211	7
CG13308_OG0004102	0
CG13306_OG0011204	14
CG13305_OG0011196	0
CG13300_OG0003943	51
CG13299_OG0011864	1
CG13297_OG0010242	2
CG13295_OG0010231	1197
CG13293_OG0003937	734
CG13288_OG0010220	14
CG13287_OG0010216	0
CG13285_OG0010583	3790
CG13282_OG0008887	29
CG13280_OG0008881	2
CG13272_OG0008882	0
CG13258_OG0009399	8
CG13252_OG0003952	666
CG13251_OG0010355	1371
CG13250_OG0011870	20
CG1324_OG0007509	0
CG13248_OG0010371	961
CG13247_OG0010378	28
CG13243_OG0009147	1
CG13239_OG0009815	0
CG13231_OG0006217	0
CG13229_OG0002787_OG0	2597
CG13229_OG0002786_OG0	5
CG13228_OG0011587_OG0	1
CG13227_OG0006218_OG0	0
CG13226_OG0002794_OG0	1
CG13223_OG0001571_OG0	0
CG13220_OG0001573_OG0	1813
CG13218_OG0002791_OG0	0
CG13216_OG0001568_OG0	1
CG13215_OG0002793_OG0	2
CG13204_OG0006233	1059
CG13203_OG0006235	193
CG13202_OG0001123_OG0	0
CG13197_OG0006563	1333
CG13196_OG0006560	28
CG13193_OG0006565	0
CG13192_OG0006567	277
CG13186_OG0006594	0
CG13185_OG0002928	1123
CG1317_OG0011084	8310
CG13177_OG0012831	361
CG13171_OG0006180	0
CG13170_OG0006182	1
CG1316_OG0000430_OG0	0
CG13168_OG0006184	16
CG13157_OG0002779	1
CG13155_OG0006196	15
CG13154_OG0006206	1
CG13151_OG0006215	552
CG1314_OG0011674	2
CG13148_OG0007214	4
CG13144_OG0009363	9
CG13133_OG0003525	1545
CG13131_OG0000790_OG0	0
CG13127_OG0001844	0
CG13126_OG0003515	235
CG13124_OG0003502	3900
CG13123_OG0001877	166
CG13116_OG0001878	338
CG13114_OG0009279	21
CG13113_OG0001247_OG0	0
CG13110_OG0011792	0
CG13108_OG0009295	520
CG13102_OG0009298	3
CG13101_OG0009304	11749
CG1309_OG0010533	5022
CG13097_OG0001923	649
CG13096_OG0003720	1192
CG13088_OG0001266	547
CG13086_OG0003709	86
CG13085_OG0001922	37
CG13084_OG0009083	3
CG13083_OG0009084	0
CG13082_OG0009094	9
CG13081_OG0003574	0
CG1307_OG0004308	882
CG13078_OG0003575_OG0	0
CG13077_OG0009097	993
CG13075_OG0000216_OG1	1
CG13075_OG0000216_OG0	5
CG13074_OG0010797	895
CG13073_OG0012731_OG0	0
CG13071_OG0011899	0
CG13070_OG0012202	1
CG13069_OG0004022	0
CG13068_OG0002030_OG1	0
CG13066_OG0012201	0
CG13065_OG0010776	69
CG13064_OG0010775	0
CG13062_OG0010766	6
CG13059_OG0010764	0
CG13058_OG0004021	0
CG13056_OG0010757	0
CG13055_OG0010780	5
CG13054_OG0010779	3
CG13053_OG0010778	0
CG13051_OG0011898	0
CG1304_OG0000265_OG1	5
CG1304_OG0000265_OG0	0
CG13049_OG0010774	0
CG13048_OG0010773	0
CG13047_OG0010772	0
CG13046_OG0010771	1
CG13045_OG0000814	0
CG13044_OG0010768	0
CG13043_OG0000281_OG1	0
CG13043_OG0000281_OG0	0
CG13042_OG0010767	10
CG13041_OG0000280_OG0.2	0
CG13041_OG0000280_OG0	0
CG13040_OG0010763	0
CG13039_OG0010762	0
CG13038_OG0010761	0
CG13033_OG0010736	0
CG13032_OG0004014_OG0	1
CG13031_OG0012200	441
CG13028_OG0004010	0
CG13026_OG0010716	25
CG13024_OG0010708	280
CG13023_OG0010699	2
CG13022_OG0010698	10
CG13021_OG0003241	0
CG13018_OG0006537	126
CG13016_OG0006536	278
CG13014_OG0008547	987
CG13012_OG0008317	2812
CG13010_OG0003260	8
CG13008_OG0008305	32
CG13005_OG0008567	172
CG13004_OG0008570	715
CG13003_OG0008572	2199
CG13002_OG0008577	110
CG13001_OG0008580	470
CG13000_OG0011738	0
CG1299_OG0000523_OG0	4971
CG12998_OG0011739	1
CG12995_OG0008599	2
CG12994_OG0007707	13
CG12992_OG0011688	13
CG12991_OG0007703	3066
CG12990_OG0007696	6
CG12986_OG0011685	6
CG12985_OG0000915	12
CG12984_OG0003949	0
CG12983_OG0010332	0
CG12974_OG0010307	206
CG12971_OG0010294	0
CG12970_OG0006808	75
CG12964_OG0002996_OG0	25
CG12963_OG0001641_OG0	0
CG12948_OG0004558	343
CG12947_OG0004568	82
CG12945_OG0004570	897
CG12942_OG0001596_OG0	384
CG12935_OG0002846	293
CG12934_OG0006315	24
CG12929_OG0006357	75
CG12926_OG0006349	416
CG12920_OG0006291	2
CG12917_OG0002815	1
CG12914_OG0002819	0
CG12911_OG0006304	3
CG12910_OG0006305	141
CG12909_OG0002821	237
CG12895_OG0006308	1618
CG1288_OG0001350	0
CG12885_OG0001477	8516
CG12883_OG0001474	245
CG12880_OG0005345	24
CG12877_OG0001472_OG0	1138
CG12869_OG0006146	179
CG12869_OG0006145	615
CG12868_OG0001564	769
CG12866_OG0002772	0
CG12863_OG0011584	165
CG12862_OG0011585_OG0	0
CG12861_OG0006153	0
CG12860_OG0006154	0
CG12857_OG0006163	1
CG12851_OG0005862	1246
CG12849_OG0011577	9
CG12848_OG0006045	528
CG12836_OG0002963_OG0	126
CG12831_OG0011623_OG0	0
CG12828_OG0011622	0
CG12826_OG0002951	16
CG12825_OG0001130_OG1	9
CG12822_OG0001599	2366
CG12818_OG0004897	326
CG12817_OG0002595_OG0	65
CG12811_OG0002240	1238
CG12795_OG0008825	899
CG12784_OG0005236	0
CG12783_OG0000743_OG0	25
CG12782_OG0012281	0
CG12773_OG0003140	1642
CG12769_OG0007187	347
CG12768_OG0001283_OG0	32
CG1275_OG0011072	1864
CG12746_OG0004208	2300
CG12744_OG0000893	53
CG1273_OG0010536	6
CG12730_OG0007375	1096
CG12729_OG0011725	11
CG12728_OG0000928_OG0	311
CG12723_OG0008557	15
CG1271_OG0010635	1023
CG12716_OG0008438	2
CG12713_OG0003881_OG0	66
CG12708_OG0000271_OG0.2	1
CG12708_OG0000271_OG0	6
CG12702_OG0001192	77
CG12699_OG0000230_OG1	1
CG12698_OG0008169	2
CG12693_OG0012106	19
CG12692_OG0000634_OG0	1
CG12691_OG0007931	1
CG12682_OG0012323	0
CG12680_OG0001718	1
CG12679_OG0001731_OG0	0
CG12674_OG0003570	1
CG12672_OG0007868	76
CG12662_OG0007747	2
CG12661_OG0007749	0
CG1265_OG0010531	556
CG12659_OG0007410	211
CG12655_OG0000445_OG2	3382
CG12643_OG0007518	1698
CG12637_OG0008050	0
CG12620_OG0009462	0
CG12617_OG0003653	1
CG12609_OG0008677	0
CG12607_OG0011139	13
CG12594_OG0005596	111
CG12590_OG0011977	0
CG12589_OG0011424	0
CG12581_OG0001679_OG0	350
CG12576_OG0001784_OG0	2594
CG12567_OG0012740	1297
CG12560_OG0012234	1221
CG12541_OG0007825	396
CG12540_OG0008220	0
CG12539_OG0008363	2
CG12535_OG0008128	25
CG12531_OG0008272	342
CG12521_OG0012944	0
CG12520_OG0010149	101
CG12517_OG0009649	2
CG12516_OG0005410	0
CG12511_OG0009568	0
CG12507_OG0008176	6
CG12502_OG0011339	9
CG12499_OG0002285_OG0	212
CG12498_OG0008105	0
CG12496_OG0007599	63
CG12490_OG0000233_OG1	0
CG12481_OG0008237	0
CG12480_OG0008242	0
CG12479_OG0008243	0
CG12470_OG0007846	0
CG1246_OG0011105	48
CG12464_OG0011955	0
CG12448_OG0009145	3
CG12446_OG0001786_OG0	0
CG12439_OG0009296	0
CG12438_OG0003802	0
CG12426_OG0005340	4
CG12420_OG0002594_OG0	4
CG12402_OG0002224_OG0	92
CG1239_OG0004237	258
CG12398_OG0008359	2
CG12395_OG0001736	0
CG12384_OG0006229	4015
CG12379_OG0008514	117
CG12375_OG0009777	1038
CG12374_OG0007223	51
CG1236_OG0002100	708
CG12362_OG0000821_OG0	0
CG12355_OG0012373	86
CG1234_OG0004335	639
CG12344_OG0002855	5588
CG12343_OG0002853	549
CG12341_OG0002848	415
CG1233_OG0011370	2148
CG12325_OG0002854	533
CG12321_OG0001064_OG0	1150
CG12320_OG0005053	131
CG1231_OG0011372	233
CG12316_OG0009955	1188
CG12307_OG0009694	0
CG12301_OG0001981	451
CG12299_OG0009634	644
CG12290_OG0002618	8449
CG12289_OG0010046	0
CG12288_OG0009457	106
CG1227_OG0004337	471
CG12279_OG0004445	970
CG12278_OG0004413	1
CG12268_OG0005336	3165
CG12259_OG0005539	777
CG12256_OG0004947	0
CG12253_OG0011818	209
CG12241_OG0001396	700
CG12239_OG0001754	72
CG12237_OG0007424	2597
CG12236_OG0008414	1036
CG12231_OG0003119	0
CG12224_OG0000651_OG1	1081
CG12219_OG0007713	787
CG12213_OG0002418	1761
CG12209_OG0002818	0
CG12206_OG0008131	171
CG12204_OG0001687	210
CG12194_OG0008975	1716
CG1218_OG0002103	662
CG12182_OG0011099	502
CG12177_OG0008262	950
CG12173_OG0004172	295
CG12171_OG0004222	518
CG12170_OG0002098	1338
CG12164_OG0006760	91
CG12159_OG0002860	614
CG12155_OG0003210	1371
CG12147_OG0004192	1
CG1213_OG0002105	141
CG12134_OG0006319	315
CG12129_OG0002878	1154
CG12128_OG0002879	404
CG12123_OG0003325	351
CG12121_OG0007579	5462
CG12118_OG0007585	1538
CG12116_OG0008625	114
CG12115_OG0007587	0
CG12112_OG0012598_OG0	179
CG12111_OG0007413	10
CG12107_OG0006719	476
CG12106_OG0007586	282
CG12105_OG0004111	102
CG12104_OG0011284	593
CG12099_OG0011289	8552
CG12096_OG0008559	1359
CG12093_OG0011111	2079
CG12091_OG0011293	2127
CG1208_OG0004248	33
CG12084_OG0011296	2126
CG12081_OG0007411	1071
CG12075_OG0007754	4527
CG12071_OG0013484	993
CG12071_OG0011553	829
CG12069_OG0001519	0
CG12065_OG0007412	7312
CG12061_OG0000938_OG0	1
CG12057_OG0003139	3
CG12056_OG0003138	1380
CG12054_OG0000497	4535
CG12038_OG0011331	397
CG12035_OG0011029	0
CG12025_OG0011053	1223
CG12024_OG0011050	891
CG12020_OG0011042	6
CG12017_OG0010661	0
CG12016_OG0010666	2348
CG12012_OG0010672	925
CG12011_OG0011025	3
CG12010_OG0010671	166
CG12009_OG0010662	1
CG12004_OG0011286	4225
CG12003_OG0004112	0
CG11999_OG0004179	2079
CG11997_OG0004862	8
CG11986_OG0004855	106
CG11983_OG0004852	83
CG11980_OG0002337	428
CG11977_OG0012457_OG0	2
CG11975_OG0004850	1446
CG11970_OG0004849	2268
CG11964_OG0004848	454
CG11961_OG0001155_OG0	117
CG11929_OG0011773	0
CG11927_OG0003556	1730
CG11920_OG0005183	1303
CG11912_OG0008746	0
CG11911_OG0008747	54
CG11906_OG0001618	520
CG11902_OG0005155	238
CG11899_OG0005100	3909
CG11893_OG0000039_OG2	1561
CG11892_OG0005161	121
CG11885_OG0003355	248
CG11883_OG0006313	2101
CG11882_OG0005094	105
CG11878_OG0000055_OG2	16
CG11878_OG0000055_OG1	68
CG11878_OG0000055_OG0	1
CG11858_OG0005166	452
CG11857_OG0005167	2769
CG11854_OG0005171	177
CG11852_OG0002502_OG0	46
CG11843_OG0011490	183
CG11842_OG0000856_OG1	198
CG11841_OG0005083	858
CG11837_OG0005082	312
CG11835_OG0000264_OG1	181
CG11835_OG0000264_OG0	12073
CG11816_OG0008636	0
CG11811_OG0004058	806
CG11808_OG0006841	142
CG11807_OG0003009_OG0	1279
CG11791_OG0012008	2101
CG11790_OG0005187	2660
CG11788_OG0007083	160
CG11786_OG0012799	1
CG11779_OG0004481	1364
CG11777_OG0006309	217
CG11771_OG0005200	2567
CG11768_OG0004832	2492
CG11760_OG0004826	502
CG11756_OG0007997	0
CG11755_OG0000851	120
CG11752_OG0007995	2526
CG11741_OG0001420_OG0	0
CG11737_OG0001419_OG0	542
CG1172_OG0004189	1063
CG11726_OG0010048	0
CG11723_OG0003571	347
CG11722_OG0001391	742
CG11710_OG0001691_OG0	1001
CG11703_OG0002165_OG0	0
CG11699_OG0007882	974
CG11698_OG0002319_OG0	0
CG11696_OG0007880	664
CG11695_OG0007879	579
CG11694_OG0000225_OG1	1
CG11694_OG0000225_OG0	0
CG11693_OG0004810	1
CG11686_OG0002448_OG0	14
CG11679_OG0008511	382
CG11674_OG0008231	308
CG11672_OG0004805	3
CG11670_OG0005008	4
CG11668_OG0002452	13
CG11666_OG0012316	0
CG11664_OG0011395	0
CG11663_OG0012087	4
CG11658_OG0010025	2021
CG11656_OG0005013	1
CG11655_OG0001745_OG0	1796
CG11638_OG0007387	111
CG11635_OG0007156	46
CG11634_OG0009583	0
CG11630_OG0009580	0
CG11629_OG0003739	0
CG11626_OG0011450	2
CG1161_OG0004180	4202
CG11619_OG0003864_OG0	0
CG11617_OG0008731	114
CG11608_OG0000142_OG0	117
CG11601_OG0008739	545
CG11596_OG0007629	523
CG11594_OG0010492	1715
CG11593_OG0010497	1291
CG11590_OG0001741	687
CG11586_OG0010534	483
CG11585_OG0012335	7
CG11584_OG0008239	1
CG11583_OG0010538	769
CG11581_OG0008240	0
CG11570_OG0004027	0
CG11566_OG0007496	31
CG11563_OG0002662	760
CG11562_OG0008742	214
CG11560_OG0010817	332
CG11550_OG0002660	11373
CG11537_OG0010640	3348
CG11529_OG0010828	180
CG11523_OG0009832	364
CG11504_OG0002630	815
CG11498_OG0001515	27
CG11475_OG0005935	14
CG11474_OG0005934	1618
CG11470_OG0000857	0
CG1146_OG0011093	722
CG11459_OG0000135_OG1	16
CG11456_OG0003951	306
CG11454_OG0001792	566
CG11453_OG0001027_OG0	433
CG11449_OG0000981_OG1	0
CG11447_OG0004515	189
CG1143_OG0011104	1558
CG11438_OG0009826	260
CG11437_OG0009825	30
CG11436_OG0003200	337
CG1142_OG0012974	333
CG11426_OG0009824	3883
CG11425_OG0009823	2911
CG11417_OG0007590	581
CG11414_OG0006019	2385
CG11413_OG0011575	13
CG11409_OG0007766	41
CG11406_OG0006889	21
CG11404_OG0012169	6
CG11403_OG0007406	226
CG1139_OG0004077	50
CG11398_OG0007405	348
CG11396_OG0010345	1255
CG11391_OG0001026_OG0	124926
CG11384_OG0007396	0
CG11382_OG0007404	0
CG11381_OG0007402	4
CG11380_OG0007400	73
CG1137_OG0004303	8
CG11379_OG0007397	0
CG11378_OG0007395	478
CG11377_OG0008723	1493
CG11370_OG0003817_OG0	8
CG1136_OG0010499	421
CG11369_OG0011699	0
CG11367_OG0000806_OG0	185
CG11357_OG0011126	2012
CG11356_OG0008477	157
CG11353_OG0011127	37
CG11349_OG0011131	0
CG11345_OG0011138	2
CG11342_OG0011920	27
CG11334_OG0005804	533
CG11333_OG0002657_OG0	0
CG11327_OG0009628	0
CG11319_OG0009603	650
CG11318_OG0000756	5
CG11317_OG0012026	174
CG11309_OG0010303	2654
CG1129_OG0002085	544
CG11298_OG0007031	0
CG11294_OG0007761	4
CG11291_OG0003029	1
CG11286_OG0004361	0
CG11279_OG0003924_OG0	239
CG11275_OG0002906	3241
CG11269_OG0006458	0
CG11267_OG0011856	2146
CG11263_OG0001789	60
CG11257_OG0007039	311
CG11251_OG0001998	1
CG1124_OG0002090	3389
CG11249_OG0009864	0
CG11248_OG0003830_OG0	308
CG11247_OG0009861	277
CG11241_OG0003815_OG0	194
CG11227_OG0007505	0
CG11226_OG0012166_OG0	0
CG11211_OG0012938	28
CG11200_OG0007088	550
CG11192_OG0007095	0
CG11191_OG0007189	4234
CG11180_OG0006625	617
CG11178_OG0003327	978
CG11170_OG0006462	238
CG1116_OG0004164	660
CG11168_OG0004657	775
CG11162_OG0008263	0
CG11159_OG0006283	1
CG11151_OG0008256	8888
CG11149_OG0003730	0
CG11147_OG0003729	22751
CG11145_OG0006754	1
CG11141_OG0006745	1643
CG1113_OG0004171	20
CG11134_OG0003251	328
CG11131_OG0001957_OG0	0
CG11127_OG0006744	277
CG11125_OG0006747	392
CG11123_OG0006752	537
CG11110_OG0006619	518
CG11109_OG0001964	182
CG11106_OG0012330	2
CG11103_OG0003250	690
CG11099_OG0007074	1023
CG11095_OG0003249	221
CG11089_OG0004653	483
CG11085_OG0008456	7
CG11077_OG0000549_OG0	274
CG11076_OG0001759	238
CG11069_OG0004655	488
CG11068_OG0011716	29
CG11060_OG0006765	2
CG1105_OG0004314	1239
CG11050_OG0009604	3659
CG11044_OG0007073	61
CG11041_OG0001654	127
CG1103_OG0003103_OG0	158
CG11035_OG0002292_OG0	380
CG11034_OG0001268	276
CG11030_OG0003728	528
CG11029_OG0001270	90
CG11018_OG0007064	1
CG11007_OG0003037	968
CG11000_OG0004245	118
CG10996_OG0008249	3
CG10984_OG0009934	574
CG10979_OG0004244	1285
CG10973_OG0012539	681
CG10970_OG0003173	354
CG10962_OG0007748	15
CG10959_OG0008299	169
CG10958_OG0001743	337
CG10950_OG0012279	2
CG10949_OG0009416	324
CG10948_OG0009927	1479
CG10947_OG0009415	1337
CG10939_OG0005908	12050
CG10934_OG0002756_OG0	3
CG10932_OG0007954	1756
CG10931_OG0006071	0
CG1092_OG0001161_OG0	0
CG10927_OG0006710	125
CG10920_OG0007959	1
CG10919_OG0001352	4
CG10914_OG0006109	530
CG10912_OG0000471	9
CG10911_OG0006095	11
CG10910_OG0006092	5
CG1090_OG0003105_OG0	904
CG10909_OG0005022	0
CG10907_OG0001984_OG0	557
CG10904_OG0011634	213
CG10903_OG0002293_OG0	199
CG10898_OG0002547	428
CG10887_OG0002183_OG0	0
CG10877_OG0002385_OG0	3
CG10874_OG0003457	2787
CG10866_OG0010485	676
CG10864_OG0005043	41
CG10863_OG0012194_OG0	0
CG10863_OG0010486	5023
CG10862_OG0002017_OG1	8103
CG10859_OG0009209	35
CG10853_OG0003980_OG0	0
CG10841_OG0002198_OG0	4
CG10839_OG0009144	0
CG10822_OG0007072	1
CG10814_OG0007257	0
CG10809_OG0010976	506
CG10804_OG0008132	2221
CG10803_OG0008134	1094
CG10802_OG0008133	977
CG10801_OG0012112	0
CG10799_OG0003081	528
CG10795_OG0006915	417
CG10793_OG0003237	2
CG1077_OG0004263	4
CG10761_OG0008304	1
CG10752_OG0010150_OG0	33
CG10750_OG0009561	1
CG1074_OG0007339	230
CG10749_OG0003913_OG0	0
CG10748_OG0011855_OG0	0
CG10747_OG0009127	572
CG10738_OG0010568	290
CG10737-PT_OG0006638	27659
CG10731_OG0006517	225
CG10730_OG0000951	1
CG10725_OG0010574	1
CG10713_OG0010576	278
CG10710_OG0010908	23
CG10702_OG0009548	1191
CG10700_OG0011812	0
CG10681_OG0009950	403
CG10680_OG0003577	4283
CG10674_OG0010603	1118
CG10669_OG0005156	601
CG10663_OG0010839	218
CG10660_OG0010840	580
CG10657_OG0009951	546
CG10654_OG0009947	53
CG10646_OG0009949	382
CG10631_OG0001241	8541
CG10628_OG0009107	540
CG10623_OG0001912	453
CG10621_OG0001911	153
CG10616_OG0010838	1696
CG10602_OG0009532	2448
CG10600_OG0009530	4147
CG10598_OG0011740	0
CG10597_OG0003317	1
CG10591_OG0010195	0
CG10589_OG0003950	0
CG10587_OG0000094_OG2	0
CG10587_OG0000094_OG1	0
CG10587_OG0000094_OG0	0
CG10584_OG0010328	367
CG10581_OG0010326	22
CG10576_OG0010200	2862
CG10565_OG0010321	2646
CG10561_OG0009552	1810
CG10555_OG0008527	1273
CG10550_OG0000747	10054
CG10543_OG0006262	6221
CG10527_OG0002810_OG0	13257
CG10516_OG0009998	359
CG10514_OG0005162	16
CG10513_OG0005163	38
CG10510_OG0003948	38
CG10508_OG0010314	3698
CG10505_OG0006927	47
CG10495_OG0009546	371
CG10494_OG0006908	1501
CG10492_OG0009544	1394
CG10486_OG0010219	2
CG10483_OG0010221	1291
CG10481_OG0009114	21
CG10479_OG0010225	1432
CG10472_OG0000811_OG0	209
CG10470_OG0009541	898
CG10469_OG0010232	313
CG10467_OG0010233	655
CG10466_OG0012145	172
CG10463_OG0009108	298
CG10462_OG0009105	1070
CG10459_OG0001605_OG0	0
CG10445_OG0001356	178
CG10444_OG0007082	1441
CG10435_OG0002296_OG0	375
CG10433_OG0006904	4303
CG10431_OG0001914	304
CG10428_OG0001263_OG0	276
CG10425_OG0002500	1113
CG10418_OG0010832	320
CG10417_OG0013094	2697
CG10413_OG0003703_OG0	1760
CG10407_OG0005207	2
CG10405_OG0004983	9
CG10384_OG0007018	11
CG10383_OG0001909	1902
CG10376_OG0009519	542
CG10375_OG0005526	600
CG10366_OG0009102	814
CG10365_OG0005518	2044
CG10362_OG0008202	3592
CG10361_OG0010014	41
CG10359_OG0010469	259
CG10357_OG0010470	26786
CG10353_OG0008206	2223
CG10352_OG0008207	35
CG10348_OG0003704	99
CG10347_OG0000607_OG0	255
CG10345_OG0002430_OG0	6855
CG10344_OG0007020	139
CG10343_OG0009520	414
CG10341_OG0009518	394
CG10340_OG0001059_OG0	1805
CG10339_OG0006873	806
CG10338_OG0009517	704
CG10337_OG0009096	337
CG10336_OG0009516	84
CG10333_OG0009507	2115
CG10332_OG0005992	1
CG10324_OG0004994	370
CG10321_OG0005965	3149
CG10317_OG0004974	5
CG10311_OG0004972	989
CG10307_OG0005957	118
CG10301_OG0005515	0
CG10300_OG0005516	0
CG10298_OG0004288	24
CG10286_OG0004292	1702
CG10283_OG0001907_OG0	895
CG10280_OG0004257	2
CG10274_OG0003940	1103
CG10265_OG0006935	205
CG10264_OG0005208	0
CG10257_OG0006606	2155
CG10254_OG0002565	3481
CG10252_OG0011517	0
CG1024_OG0004294	618
CG10237_OG0003462	37103
CG10226_OG0010249	6064
CG10222_OG0010165	459
CG10211_OG0009505	945
CG10209_OG0006169	664
CG10208_OG0005527	278
CG10205_OG0006168	249
CG10195_OG0003572	460
CG10194_OG0009085	235
CG10189_OG0009087	204
CG10185_OG0005203	790
CG10184_OG0005509	75
CG10177_OG0001079_OG0	0
CG10175_OG0005507	368
CG10171_OG0010163	495
CG10165_OG0011781	268
CG10164_OG0001489	1
CG10163_OG0010252	2
CG10154_OG0010575	0
CG10151_OG0006160	563
CG10147_OG0010256	267
CG10140_OG0010573	0
CG10139_OG0006151	778
CG10137_OG0009093	3274
CG10132_OG0009091	4540
CG10126_OG0005023	11882
CG10116_OG0010569	4
CG10104_OG0006132	1
CG10098_OG0004320	2143
CG10089_OG0010567	1245
CG10086_OG0001355	104
CG10082_OG0005964	11467
CG10077_OG0010277	49976
CG10075_OG0010279	882
CG10073_OG0000065_OG2	0
CG10068_OG0004321	1040
CG10064_OG0010282	2
CG10063_OG0010284	17
CG10062_OG0007038	538
CG10055_OG0004329	1230
CG10053_OG0004336	291
CG10051_OG0007036	4
CG10041_OG0012259_OG0	0
CG10038_OG0001436_OG0	315
CG10035_OG0004420	6290
CG10031_OG0008792	287
CG10029_OG0004344	0
CG10026_OG0009081	147
CG10019_OG0008786	166
CG10013_OG0002410_OG0	0
CG10011_OG0005399	1628
CG10005_OG0004963	8
CG10000_OG0005395	0
CDase_OG0005749	876
CDK2AP1_OG0008015	921
CDC50_OG0008483	8717
CD98hc_OG0001357_OG0	2936
CCT8_OG0007117	4348
CCT7_OG0004841	470
CCT7_OG0004839	1163
CCT6_OG0008508	3415
CCT5_OG0006600	4509
CCT4_OG0000979	4074
CCT3_OG0004995	5887
CCT2_OG0003145	3546
CCT1_OG0002281_OG0	1894
CCKLR-17D3_OG0008678	98
CCKLR-17D1_OG0011744	12
CCKLR-17D1_OG0008675	1337
CCKLR-17D1_OG0003334	21
CCHa2_OG0002186_OG0	2
CCHa2-R_OG0005836	47
CCHa1_OG0004530	24
CCHa1-R_OG0006065	32
CCDC53_OG0009785	602
CCDC151_OG0011900	57
CCAP_OG0011467	2
CCAP-R_OG0000870	8
CBP_OG0007971	36
CBP_OG0001721	21
CARPB_OG0007554	71
CARPA_OG0007960	36
CAP_OG0012405	10
CAP_OG0000587_OG0	14796
CAHbeta_OG0002334	641
CAH9_OG0005622	10
CAH8_OG0004748	1
CAH7_OG0000840	1800
CAH5_OG0005796	17
CAH3_OG0003177	2534
CAH2_OG0001000_OG0	7570
CAH1_OG0009192	15036
CAH16_OG0000498_OG1	11
CAH15_OG0006256	0
CAH14_OG0002807	0
CAH13_OG0002843	0
C901_OG0008027	25
C3G_OG0007801	3979
C1GalTA_OG0009799	2238
C15_OG0002126_OG0	54
Bx_OG0008667	757
Bx_OG0008666	17
Bx42_OG0007682	2279
Burs_OG0001045_OG0	0
Bulli_OG0010257	719
Bug22_OG0009372	1023
Buffy_OG0006561	113
BubR1_OG0000657_OG0	0
Bub3_OG0005120	900
Bub1_OG0001806_OG0	1921
BuGZ_OG0008876	2933
Btnd_OG0008611	10
Btk29A_OG0011763	20
Btk29A_OG0001838	1191
BtbVII_OG0011887	2911
Bsg_OG0009780	5355
Bsg25D_OG0003412_OG0	3571
Bruce_OG0004896	13953
Brr2_OG0009997	4512
Bro_OG0011272	1
Brms1_OG0008442	941
Brf_OG0005485	172
Brf_OG0005483	536
Bre1_OG0010209	2080
Brd_OG0010852	2
Brd8_OG0002488	1005
Brd7-9_OG0009310	1624
Brca2_OG0000883	308
Br140_OG0001629	1315
Boot_OG0006400	25
BomT3_OG0011469	706
BomBc3_OG0004769	397
BomBc2_OG0000769_OG0	2621
BomBc1_OG0001623	2614
BoYb_OG0000400_OG0	40
Bmcp_OG0010022	780
Blos4_OG0010933	328
Blos3_OG0009918	341
Blos2_OG0010078	325
Blos1_OG0006148	453
Blm_OG0002608	249
Blimp-1_OG0010196	4671
Bka_OG0009250	432
Bin1_OG0005423	505
Bili_OG0002506_OG0	616
BigH1_OG0001085_OG0	21
Bicra_OG0005086	2912
BicD_OG0009474	3206
BicC_OG0009143	263
Bgb_OG0011276	533
Bet3_OG0004072	973
Bet1_OG0003845_OG0	810
Best4_OG0000558_OG0	0
Best3_OG0009963	0
Best2_OG0010251	3936
Best1_OG0002590_OG0	4138
Bem46_OG0008920	494
Bdp1_OG0009215	487
Bdbt_OG0004400	417
Bbd_OG0007098	9477
BaraA2_OG0000305_OG1	9371
Bap60_OG0008560	2111
Bap55_OG0005900	1179
Bap170_OG0000903_OG0	1492
Bap111_OG0007677	3153
Baldspot_OG0010721	9457
Balat_OG0007229	13
Bace_OG0000801_OG0	32
Bacc_OG0008947	21247
BTBD9_OG0000546_OG0	1108
BRWD3_OG0005288	5180
BORCS7_OG0007103	192
BORCS6_OG0011365	421
BORCS5_OG0008208	782
BOD1_OG0005544	2035
BNIP3_OG0012191	2844
BI-1_OG0004087	8329
BHD_OG0010421	422
BEAF-32_OG0006164	1205
BCL7-like_OG0007566	544
BCAS2_OG0005540	334
BBS9_OG0006919	11782
BBS8_OG0008755	2062
BBS5_OG0002086	1928
BBS4_OG0002785_OG0	4028
BBS1_OG0010413	1482
BBIP1_OG0004876	884
B9d2_OG0005830	452
B9d1_OG0005246	582
B52_OG0001376_OG0	4927
B4_OG0009202	17942
B-H1_OG0000267_OG1	1019
B-H1_OG0000267_OG0	838
Axud1_OG0003447	1714
Axs_OG0008319	704
Axn_OG0005720	1783
Awh_OG0010478	3
Aven_OG0003291	346
Atxn7_OG0003444	1157
Atx2_OG0011501	13935
Atx-1_OG0012102	49
Atu_OG0002096	1597
AttD_OG0004890	26
AttC_OG0007258	1091
AttC_OG0000164_OG0	469
Atpalpha_OG0002140	90108
Atox1_OG0012695	1242
Atg9_OG0006487	1635
Atg8b_OG0005571	0
Atg8a_OG0008043	15456
Atg7_OG0006714	899
Atg6_OG0005323	938
Atg5_OG0007974	664
Atg4b_OG0005256	951
Atg4a_OG0009014	1864
Atg3_OG0009922	1877
Atg2_OG0011112	3386
Atg1_OG0009931	2738
Atg1_OG0009929	247
Atg18b_OG0001271_OG0	3110
Atg18a_OG0011152	2300
Atg17_OG0004232	5101
Atg16_OG0005703	850
Atg14_OG0005089	1040
Atg13_OG0004817	1471
Atg12_OG0011904	297
Atg10_OG0001598	67
Atg101_OG0008681	1147
Atf3_OG0007763	914
Atf-2_OG0006059	348
Atet_OG0003384	10340
Ate1_OG0003045	2254
Atat_OG0001330	4365
Atac3_OG0000828	802
Atac2_OG0009508	361
Atac1_OG0003748_OG0	62
Asx_OG0006138	3139
AstC_OG0009668	4
AstCC_OG0009669	0
AstC-R2_OG0001295_OG0	20
AstC-R1_OG0010134	4
AstA_OG0004634	6
AstA-R2_OG0005396	1
AstA-R1_OG0000689	158
Ass_OG0001346	10
Asph_OG0006509	2809
AspRS_OG0006665	2113
AspRS-m_OG0008886	5066
AsnS_OG0000992	243
AsnRS_OG0003707	2921
AsnRS-m_OG0006452	332
Ask1_OG0004518	3043
Asciz_OG0010646	170
Asator_OG0002682_OG1	2195
Asap_OG0007180	3861
Arv1_OG0013036	128
Arts_OG0000486_OG0	3670
Art9_OG0002219_OG0	0
Art8_OG0009662	152
Art7_OG0001547_OG0	609
Art6_OG0004528_OG0	0
Art4_OG0004574	586
Art3_OG0004604	327
Art2_OG0008773	14
Art1_OG0004911	1207
Ars2_OG0005840	5238
Arr2_OG0004099	5593
Arr1_OG0009490	1792
Arpc5_OG0008957	683
Arpc4_OG0008719	2568
Arpc3B_OG0008590	0
Arpc3A_OG0005226	576
Arpc2_OG0009417	1416
Arpc1_OG0009187	3134
Arp8_OG0007614	460
Arp6_OG0008512	397
Arp5_OG0001448_OG0	160
Arp53D_OG0011600	13
Arp3_OG0010555	1536
Arp2_OG0001770	1489
Arp1_OG0004441	4938
Arp10_OG0007423	1343
Arl8_OG0004797	3424
Arl6_OG0007042	1010
Arl6IP1_OG0004993	2132
Arl5_OG0011164	636
Arl2_OG0004816	523
Arl1_OG0010003	1414
Argp_OG0002209_OG0	179
Argl_OG0009800	202
Argk_OG0011925	565
Argk_OG0011233	84349
ArgRS_OG0008151	1331
ArgRS-m_OG0004367	560
Arfrp1_OG0007681	472
Arfip_OG0005451	907
ArfGAP3_OG0003816_OG0	2075
ArfGAP1_OG0010836	1614
Arf79F_OG0012164	10316
Arf51F_OG0006831	1407
Archease_OG0002289_OG0	89
Arc42_OG0001370_OG0	1704
Arc2_OG0006127	604
Arc1_OG0002768_OG0	9420
Apt1_OG0010034	4001
Aps_OG0010085	3769
Aprt_OG0004075	263
Appl_OG0007834	26178
Aplip1_OG0011323	2722
ApepP_OG0000963	958
Apc_OG0005387	2936
Apc2_OG0005308	187
Aos1_OG0002145_OG0	430
AnxB9_OG0004410	18855
AnxB11_OG0008196	2460
AnxB10_OG0008082	11957
Antp_OG0002113	46
Ant2_OG0008041	51
Ankrd49_OG0003404_OG0	205
Ankle2_OG0000780	3138
Ank2-PU_OG0010460	23693
Andorra_OG0011741	0
Ance-5_OG0005870	160
Ance-4_OG0006406	32
Ance-3_OG0009407	1661
Ance-3_OG0001891_OG0	2501
Ance-2_OG0003658	20
Amyrel_OG0006416	0
Amy-p_OG0000157_OG0.2	1
Amy-p_OG0000157_OG0	32
Amun_OG0008385	6542
Amt_OG0004607	12914
Amph_OG0007204	10457
Amnionless_OG0008741	191
Amacr_OG0009433	965
Ama_OG0002112	11
Als2_OG0009863	3319
Alr_OG0008278	1064
Alp9_OG0003931	6
Alp7_OG0003030	0
Alp6_OG0006360	18
Alp4_OG0005779	3841
Alp2_OG0000261_OG1	9
Alp2_OG0000261_OG0	0
Alp1_OG0010289	2
Alp13_OG0001034	234
Alp12_OG0003717	425
Alp11_OG0008522	1
Alp10_OG0010194	22
Alms1a_OG0001176_OG0	220
Alk_OG0006414	165
Alh_OG0011430	416
Alh_OG0004319	1091
Alh_OG0004317	1102
Alg9_OG0005173	1222
Alg7_OG0003790	752
Alg7_OG0001281	515
Alg3_OG0006966	469
Alg3_OG0003012	49
Alg2_OG0010641	1796
Alg1_OG0002607_OG0	878
Alg14_OG0001194_OG0	672
Alg12_OG0004562	1075
Alg11_OG0012170	2085
Alg10_OG0000709_OG0	467
Alg-2_OG0001588_OG0	2799
Aldh_OG0003615	17488
Aldh7A1_OG0003841_OG0	38
Aldh-III-PP_OG0006742	28199
Ald2_OG0005645	9
Ald1_OG0005647	37937
Alas_OG0006853	7066
Aladin_OG0007570	418
AlaRS_OG0003477	3518
AlaRS-m_OG0010596	1002
Akt_OG0005415	3105
Akr1B_OG0001292	5299
Akh_OG0010512	2
AkhR_OG0009627	60
Akap200_OG0000367_OG0	829
Ak6_OG0007201	332
Ak3_OG0005467	681
Ak1_OG0010829	8775
Ahcy_OG0001195_OG0	1318
AhcyL1_OG0011110	4570
Agxt_OG0007723	372
Agps_OG0002932	3133
Agpat4_OG0004019_OG0	181
Agpat3_OG0004018	5903
Agpat2_OG0003465	3802
Agpat1_OG0008448	2761
AgmNAT_OG0001753	18
Ag5r_OG0008212	259
Ag5r2_OG0008213	0
Afti_OG0005567	1087
Afg3l2_OG0010913	7874
Ae2_OG0010984	8963
Aduk_OG0004873	2580
AdoR_OG0005733	121
Adk3_OG0002958	3100
Adk2_OG0003918_OG0	1470
Adk1_OG0004951	0
AdipoR_OG0004727	8162
Adi1_OG0010940	585
Adh_OG0003395_OG0	0
Adgf-E_OG0006152	0
Adgf-D_OG0002208_OG0	32
Adgf-C_OG0001030_OG0	11
Adgf-B_OG0010108	0
Adgf-A_OG0003900	86
Adgf-A_OG0001991_OG0	0
Adgf-A2_OG0010109	5
Adf1_OG0001636_OG0	421
Adck5_OG0010063	1311
Adck1_OG0006032	687
Adat1_OG0003596	146
Adar-PQ_OG0007649	1459
AdamTS-B_OG0008089	1018
AdamTS-A_OG0012010	15
AdamTS-A_OG0005247	251
Ada_OG0002342	67
Ada3_OG0007872	587
Ada2b_OG0004799	375
Ada2a_OG0005051	154
Ada1-2_OG0003777_OG0	386
AdSS_OG0000854_OG0	16
Acyp_OG0009408	0
Acyp2_OG0011498	785
Actn_OG0003148_OG0	5117
Actn3_OG0011403_OG0	0
Act42A_OG0000022_OG5	308
Act42A_OG0000022_OG4	742
Act42A_OG0000022_OG3	1229
Act42A_OG0000022_OG1	8520
Act42A_OG0000022_OG0	1137
Acsl_OG0007133	23993
Acsf3_OG0007972	45
Acsf2_OG0008829	762
Acph-1_OG0001513	359
Acp65Aa_OG0003939	162
Acp32CD_OG0009664	0
Acp1_OG0009317	4549
Acox57D-p_OG0001151	2056
Acox57D-d_OG0006913	155
Acn_OG0009540	6858
Ack_OG0010507	2840
Ack-like_OG0006546	1534
Achl_OG0002770	1888
Acf_OG0002671	1534
Acer_OG0003808	4526
Acer_OG0000953_OG0	4459
Ace_OG0000652_OG0	280
Acbp6_OG0010414	518
Acbp4_OG0000311_OG1	0
Acbp4_OG0000311_OG0	0
Acbp2_OG0010415	1356
Acbp1_OG0009246	946
Acat2_OG0011313	1773
Acam_OG0005131	0
Acam_OG0000252_OG1	0
Acam_OG0000252_OG0	0
AcCoAS_OG0000812	24291
Ac78C_OG0010320	203
Ac3_OG0009573	910
Ac13E_OG0008321	1747
Abp1_OG0010565	1468
Abl_OG0010722	5806
Abi_OG0002227_OG0	945
Abd-B_OG0005000	0
Abcd3_OG0003257	7214
Aatf_OG0001947	485
Aasdh_OG0001831	328
ATPsyngamma_OG0005690	19902
ATPsyndelta_OG0007526	9277
ATPsynbeta_OG0005823	73374
ATPsynbetaL_OG0001317	6
ATPsynO_OG0012619	15557
ATPsynG_OG0009657	10139
ATPsynGL_OG0009315	0
ATPsynE_OG0005568	7046
ATPsynD_OG0004477	13690
ATPsynC_OG0005792	34752
ATPsynCF6_OG0005500	9693
ATPsynCF6L_OG0010605	0
ATPsynB_OG0010987	15576
ATPCL_OG0006680	19256
ATP8A_OG0007260	12855
ATP8A-PQ_OG0007261	697
ATP7_OG0008369	2032
ATP6AP2_OG0004869	16483
ASPP_OG0006932	5787
AQP_OG0007242	143
APP-BP1_OG0010070	721
APC7_OG0001703	40
APC4_OG0003171_OG0	584
APC10_OG0005888	213
AP-2sigma_OG0004385	1284
AP-2mu_OG0004736	3465
AP-2alpha_OG0008751	5456
AP-1sigma_OG0005334	5761
AP-1mu_OG0005553	3547
AP-1gamma_OG0007680	6602
AP-1-2beta_OG0008273	7123
AOX4_OG0001465	27060
AOX2_OG0000143_OG1	298
AOX2_OG0000143_OG0	23415
AOX1_OG0005242	7741
AMPdeam_OG0008245	12679
AMPKalpha_OG0001698	6679
ALiX_OG0005343	1162
AIMP3_OG0005998	1276
AIMP2_OG0009977	1032
AIMP1_OG0007108	820
AIF_OG0001225	1439
AGO2_OG0000119_OG0	159
AGO1_OG0007307	4992
AGBE_OG0007237	3145
ADD1_OG0006579	1348
ACXD_OG0004078_OG0	111
ACXB_OG0000046_OG2.2	0
ACXB_OG0000046_OG2	2
ACXB_OG0000046_OG1	0
ACXB_OG0000046_OG0	3
ACOX1_OG0006075	9383
ACC_OG0007193	9811
ABCB7_OG0011281	2815
AANATL7_OG0007605	4
AANATL4_OG0000091_OG1	0
AANATL2_OG0003640	118
7B2_OG0004187	3629
5PtaseI_OG0005188	1131
5-HT7_OG0005777	66
5-HT2B_OG0011472	842
5-HT2A_OG0000287_OG0	2
5-HT1B_OG0006647	77
5-HT1A_OG0006644	148
2mit_OG0000576_OG0	82
26-29-p_OG0010897	12188
18w_OG0003044	3339
140up_OG0004534	472
14-3-3Îµ_OG0001126_OG1	22456
14-3-3epsilon_OG0002478	14123
128up_OG0006588	1231
__no_feature	15473285
__ambiguous	47739
__too_low_aQual	0
__not_aligned	0
__alignment_not_unique	0
