## Supplementary material for "Evolution of chemosensory tissues and cells across ecologically diverse *Drosophilids*": sup. table 5: SUZB8LE_counts_trim_genes_FBids_1_1_sorted.txt

Î»Try_OG0002804_OG0	0
Î´Try_OG0000050_OG2	1
Î´Try_OG0000050_OG1	2
Î²Tub56D_OG0000060_OG3	29447
Î²Tub56D_OG0000060_OG2	0
Î²Tub56D_OG0000060_OG1	139
Î²Tub56D_OG0000060_OG0	694
Î²NACtes4_OG0000691_OG0	0
Î²-Man_OG0000334_OG1	0
Î±Tub84D_OG0000121_OG2	53193
Î±Tub84D_OG0000121_OG1	1133
Î±Tub84D_OG0000121_OG0	5129
Î±4GT2_OG0001067_OG0	0
Î±-Est4_OG0000244_OG0	4
zye_OG0010370	20
zye_OG0002012	47
zyd_OG0008709	509
zuc_OG0003776	2
zpg_OG0001299	0
zormin_OG0012757	418
zormin_OG0011064	119609
zld_OG0003258_OG0	13
zip_OG0005854	6767
zfh2_OG0001528	118
zfh1_OG0005769	517
zf30C_OG0009263	818
zetaTry_OG0006225	0
zetaCOP_OG0010719	521
zen_OG0004311	0
zen2_OG0011948	0
zda_OG0006717	1279
z_OG0007602	455
ytr_OG0006953	720
yrt_OG0002192_OG0	341
yps_OG0002035	17540
ymp_OG0012601_OG0	3
yl_OG0008235	0
yki_OG0006871	1546
yip7_OG0000037_OG1	0
yip3_OG0011568	0
yip2_OG0003505	1820
yin_OG0001198	341
yem_OG0005091	264
yem_OG0005090	26
yellow-k_OG0000984_OG0	2
yellow-g_OG0011079	14
yellow-g2_OG0011080	0
yellow-f2_OG0000388_OG1	1365
yellow-e_OG0002190_OG0	607
yellow-e3_OG0002188_OG0	0
yellow-e2_OG0002189_OG0	1
yellow-d2_OG0006002	3
yellow-c_OG0008794	16250
yellow-b_OG0008877	1186
yata_OG0005691	1566
y_OG0007844	0
xmas_OG0008595	63
xmas_OG0003315	258
xit_OG0007803	120
x16_OG0003753_OG0	197
x16_OG0001942_OG0	120
wus_OG0008579	11
wupA_OG0007877	72601
wun_OG0006370	872
wun2_OG0006369	11
wuho_OG0003166	243
wuc_OG0007217	0
wts_OG0002647	2121
wtrw_OG0004369	1050
wry_OG0009062	20
wrm1_OG0010432	436
wrd_OG0005063	1067
wrapper_OG0007029	69
wor_OG0001802	0
wol_OG0001837	383
woc_OG0005372	2018
wntD_OG0002441_OG0	0
wnd_OG0009888	552
wmd_OG0005997	1363
wls_OG0010064	205
wkd_OG0005431	5332
wit_OG0010502	276
wisp_OG0001185	177
whd_OG0006310	5187
wgn_OG0008668	632
wge_OG0004705	1090
wg_OG0009338	22
wfs1_OG0004710	104
wek_OG0009149	243
wech_OG0006741	80
wds_OG0007607	322
wdp_OG0003024	4154
wdn_OG0005391	581
wde_OG0000764_OG0	1193
wdb_OG0005358	2912
wda_OG0004663	369
wcy_OG0008585	2143
wcd_OG0006479	322
wbl_OG0006636	701
wb_OG0009175	61
wb_OG0009174	100
waw_OG0001782	325
wat_OG0005378	2645
wash_OG0006176	483
wapl_OG0007792	1847
wap_OG0008694	291
wam_OG0005495	0
wal_OG0006562	4545
wake_OG0002279	440
wake_OG0001041_OG1	16
wac_OG0011936	325
wa-cup_OG0004348	0
w_OG0008104	25
w-cup_OG0003636_OG0	0
vvl_OG0010273	1073
vsg_OG0010993	3661
vrs_OG0000645_OG0	2
vri_OG0003411_OG0	3225
vret_OG0004700	11
vnd_OG0007833	19
vnc_OG0004064	401
vn_OG0000428_OG1	312
vls_OG0001764_OG0	79
vkg_OG0003414	5692
vito_OG0010204	188
vis_OG0000886_OG0	286
vir_OG0006003	918
vir-1_OG0009742	53498
vimar_OG0006779	324
vilya_OG0008098	0
vih_OG0009948	381
vig_OG0008799	5123
vig2_OG0001458_OG0	1996
viaf_OG0010812	828
vg_OG0006666	43
vers_OG0011902	485
verm_OG0009883	1001
ver_OG0012886	26
velo_OG0010269	3967
veli_OG0005186	678
veil_OG0005893	358
vari_OG0009438	2108
vap_OG0008168	448
vanin-like_OG0000609_OG0	0
v_OG0008030	147
uzip_OG0005853	3057
usp_OG0007624	808
ush_OG0008761	279
uri_OG0006020	180
upd3_OG0008648	29
upd2_OG0008646	37
upd1_OG0008649	11
upSET_OG0010894	2748
up-PP_OG0008633	243829
unpg_OG0002894_OG0	70
uno_OG0007183	116
unk_OG0004671	700
und_OG0009261	3477
unc_OG0007495	0
unc80_OG0005349	133
unc79_OG0001024_OG0	553
unc-5_OG0006829	367
unc-4_OG0007690	100
unc-45_OG0002291_OG0	1870
unc-13_OG0012416	1072
unc-13-4A_OG0010429	39
unc-119_OG0007976	175
unc-104_OG0002901_OG0	4601
unc-104_OG0000329_OG1	2
unc-104_OG0000329_OG0	0
uif_OG0009629	3111
uex_OG0013459	2702
udt_OG0005524	827
ubl_OG0012301	153
tzn_OG0010343	522
tyn_OG0007853	30
tyf_OG0007935	3074
tx_OG0001508_OG0	586
twz_OG0006905	11
twr_OG0004309	935
twit_OG0001253_OG0	500
twin_OG0011504	161
twin_OG0005301	553
twi_OG0005986	6
twf_OG0004533	310
tweek_OG0009459	2578
tweek_OG0009458	537
tweek_OG0009455	139
twe_OG0009136	1
tw_OG0010144	238
tutl_OG0003386	2128
tut_OG0011157	0
tup_OG0009533	1
tun_OG0011627	236
tum_OG0007301	103
tud_OG0003005	13761
tub_OG0007331	479
tty_OG0007486	131
ttv_OG0006144	130
ttv_OG0006142	59
ttv_OG0006140	88
ttm50_OG0008100	1032
ttm3_OG0003740	0
ttm2_OG0012223	5
tth_OG0008267	865
tsu_OG0006395	271
tst_OG0002568_OG0	144
tsr_OG0006868	4532
tsl_OG0001412_OG0	168
tsh_OG0009581	1024
tsg_OG0001739	0
trx_OG0004545	3544
trv_OG0000860_OG0	2
trus_OG0002146_OG0	439
trsn_OG0006311	192
trr_OG0007638	1158
trpl_OG0002885_OG0	24
trp_OG0005713	16
trn_OG0010153	93
trk_OG0012678	0
trio_OG0011330	1361
trio_OG0004124	2822
trh_OG0011369	108
trem_OG0002178_OG0	8
trc_OG0003966	1610
trbl_OG0010372	876
trbd_OG0002232_OG0	4186
tral_OG0009946	6857
tra_OG0010727	292
tra2_OG0011582	217
tpr_OG0005947	0
tow_OG0010276	94
tou_OG0006556	3495
tos_OG0009514	18
tor_OG0002873	1
topi_OG0004567	669
tomboy40_OG0007311	1
tomboy20_OG0004902	0
tomb_OG0009447	0
toe_OG0004036	72
toc_OG0011769	209
toc_OG0008904	324
toc_OG0003545	3440
tobi_OG0005154	14
to_OG0001456	3116
tnc_OG0001460_OG0	3410
tna_OG0010935	6624
tn_OG0002937_OG0	87770
tmod_OG0005758	15310
tmod_OG0005757	1198
tll_OG0005771	0
tld_OG0004632	8
tkv_OG0008834	1932
tkv_OG0000108_OG2	119
tkv_OG0000108_OG0	660
tko_OG0007600	876
tj_OG0009082	6
tipE_OG0010521	668
tio_OG0009585	486
tinc_OG0005577	395
tin_OG0002128_OG0	0
timeout_OG0005004	34
timeout_OG0005003	147
tim-PT_OG0008818	469
tilB_OG0001208_OG0	65
thw_OG0004333	84
ths_OG0011605	243
thr_OG0006086	3
thoc7_OG0011389	300
thoc6_OG0010827	257
thoc5_OG0006850	274
tho2_OG0009079	1448
thetaTry_OG0012054	0
tgy_OG0007473	0
tgo_OG0004856	639
tey_OG0009886	0
tex_OG0002318	41
term_OG0000375_OG0.2	0
term_OG0000375_OG0	0
teq_OG0002055	2114
temp_OG0007768	408
tej_OG0002918	5
tei_OG0007288	21
tefu_OG0001397_OG0	197
tef_OG0005921	72
tea_OG0000298_OG1	43
tbrd-3_OG0001545	0
tbrd-2_OG0002934	0
tbrd-1_OG0000253	0
tbc_OG0007516	228
tay_OG0008156	4999
tau_OG0011507	240
tau_OG0001475_OG0	1892
tara_OG0005427	1375
tapas_OG0003048	8336
tap_OG0010921	0
tant_OG0010227	103
tank_OG0008976	1795
tamo_OG0006879	1855
tai_OG0009293	3220
tadr_OG0001257_OG0	1301
tacc_OG0001010_OG0	15126
t_OG0007581	588
tHMG2_OG0012623_OG0	4
t-cup_OG0012162	0
syd_OG0010683	5714
sxe2_OG0005202	4383
sws_OG0007941	3197
swm_OG0009088	3477
swif_OG0007154	0
swi2_OG0002754_OG0	3
swa_OG0000600_OG0	88
svr_OG0007836	4670
svp_OG0002412_OG0	148
sv_OG0012576_OG0	393
sut4_OG0006294	0
sut3_OG0012082	0
sut2_OG0003059_OG0	45
sut1_OG0007185	270
superdeath_OG0005092	639
sunz_OG0004306	0
sunn_OG0001985	2
sug_OG0006668	96
sud1_OG0011462	182
subdued_OG0002168_OG0	2117
su(w[a])_OG0007391	5165
su(sable)_OG0003111	1240
su(r)_OG0007584	694
su(f)_OG0001788_OG0	421
su(Hw)_OG0004548	728
sty_OG0010674	6823
stx_OG0008048	2591
stwl_OG0000817_OG0	1057
stv_OG0010566	14703
sturkopf_OG0011311	509
stumps_OG0002584_OG0	880
stum_OG0005960	83
strat_OG0003490	63
stops_OG0005785	31
stol_OG0009155	88
stol_OG0001242_OG0	4
stol_OG0000082_OG2	26
stol_OG0000082_OG0	491
stnB_OG0008704	2160
stnA_OG0008705	767
stmA_OG0007128	2601
stl_OG0006981	7
stj_OG0007294	397
stil_OG0007202	1
sti_OG0003873_OG0	18
stg_OG0005106	20
stg1_OG0011672	0
stet_OG0011297	0
stet_OG0004115	1
step_OG0009578	900
ste24c_OG0006449	0
ste24b_OG0006450	1
ste24a_OG0006451	619
ste14_OG0003917_OG0	156
stck_OG0001416_OG0	1879
stc_OG0008802	1331
stau_OG0006100	5889
stas_OG0007701	928
stan_OG0002841	126
stai_OG0000877_OG0	439
stac_OG0001459_OG0	779
st_OG0010738	0
ssx_OG0000266_OG1	1655
ssx_OG0000266_OG0	1528
sstn_OG0004039	218
ssp_OG0011903	515
ssp7_OG0012111	65
ssp6_OG0003936	43
ssp5_OG0004957	0
ssp3_OG0001910	1471
ssh_OG0005198	8697
ss_OG0004975	807
srp_OG0002509	301
sro_OG0005694	0
srl_OG0007337	257
sra_OG0005424	1696
sr_OG0005069	83
sr_OG0005068	3089
sqz_OG0002161_OG0	339
squ_OG0000369_OG1	9
squ_OG0000369_OG0	16
sqh_OG0003322	3577
sqd_OG0002199_OG0	203
sqa_OG0002886	13321
spz_OG0002612	2460
spz6_OG0006044	3
spz5_OG0011116	447
spz4_OG0009691	4
spz3_OG0003795_OG0	731
spt4_OG0011657	171
sprt_OG0006237	2445
spri_OG0012404	446
spri_OG0008058	1673
spri_OG0008056	21
spoon_OG0007984	1963
spn-F_OG0005795	408
spn-E_OG0005225	94
spn-D_OG0005613	55
spn-B_OG0005569	65
spn-A_OG0005727	54
spirit_OG0000778	437
spir_OG0003654	900
spin_OG0006512	1979
spidey_OG0007948	319
spict_OG0009759	1159
spi_OG0009098	1027
sphe_OG0008310	0
spg_OG0005386	105
spg_OG0005384	391
spg_OG0001479_OG0	663
spen_OG0004140	4123
spel1_OG0003590	242
speck_OG0006882	6094
spdo_OG0005750	5
spdi_OG0007832	1317
spd-2_OG0010726	32
spaw_OG0007155	0
spas_OG0005326	553
spartin_OG0004149	4598
spag_OG0006884	496
spag4_OG0009692	0
spab_OG0002933	137
sp3_OG0002302_OG0	1005
sowah_OG0011839	868
sov_OG0000918	1890
sotv_OG0006516	672
soti_OG0002578	1
sosie_OG0004644	1357
sordd1_OG0000608_OG0	2325
sona_OG0006960	654
solo_OG0003407	3
sol_OG0007482	1953
sog_OG0008521	5575
sofe_OG0008035	28
sob_OG0003586	149
so_OG0006755	398
so_OG0006753	197
snz_OG0007947	1396
snu_OG0005397	1305
snsl_OG0008967	494
sns_OG0007125	191
sns_OG0001661	114
sno_OG0008556	1079
snky_OG0010154	1
snk_OG0002451	61
sni_OG0001768	1646
snf_OG0001723	225
snama_OG0006874	1141
sna_OG0008815	0
sn_OG0007940	86
snRNP-U1-C_OG0004469	245
snRNP-U1-70K_OG0003745	906
smt3_OG0011817	1359
smp-30_OG0002251	160
smog_OG0008972	61
smo_OG0008738	289
smid_OG0000429	878
smg_OG0011227	1430
smash_OG0004150	3174
smal_OG0011941	330
smal_OG0000879	1172
sm_OG0007060	663
sm_OG0007058	286
sm_OG0007057	1850
slv_OG0003060	131
sls-PV_OG0011063	241535
slpr_OG0008535	977
slp2_OG0008780	64
slp1_OG0008781	190
slow_OG0011146	11
slou_OG0002303_OG0	41
slo_OG0004628	10758
slmo_OG0005828	2385
sll_OG0002353_OG0	382
slim_OG0006699	4439
slif_OG0003809_OG0	20
sli_OG0006806	730
slgA_OG0008689	6914
slf_OG0008982	12235
sle_OG0002357	248
slbo_OG0006896	582
slam_OG0000446	0
sl_OG0008189	291
sktl_OG0006251	3322
skl_OG0010133	6
skd_OG0010330	2679
siz_OG0010325	40
siz_OG0010324	4446
sit_OG0004725	0
sisA_OG0008003	2
sip3_OG0002668	1184
sip2_OG0003746_OG0	30
sinu_OG0003988_OG0	401
sing_OG0008318	16
simj_OG0010939	796
sima_OG0012270	389
sima_OG0005729	455
sim_OG0005005	0
sigmar_OG0006968	410
sif-PP_OG0010198	836
side_OG0005362	520
side-V_OG0005974_OG0	138
side-VII_OG0011990	55
side-VIII_OG0007096	892
side-II_OG0003401_OG0	41
side-II_OG0003400_OG0	0
side-II_OG0003399_OG0	115
side-III_OG0011428	112
sick_OG0012146	8
sick_OG0011783	176
sick_OG0011782	183
sick_OG0009116	1304
sick_OG0009113	8
sicily_OG0008204	578
shv_OG0008758	1099
shu_OG0001153	0
shtd_OG0008329	254
shrb_OG0006387	2550
shps_OG0005294	0
shot_OG0007305	271
shot_OG0000909_OG0	48813
shop_OG0008683	522
shn_OG0000887_OG1	5474
shi_OG0008157	4286
shg_OG0006268	2116
shf_OG0007740	189
shep_OG0010592	590
shep_OG0001307	2015
shd_OG0010867	24
shams_OG0012460	67
shakB_OG0007507	87
shakB_OG0007506	4
sha_OG0001578_OG0	2
sgll_OG0002123	231
sgl_OG0010281	669
sgg_OG0007356	2405
sfl_OG0011865	620
sff_OG0009992	186
sev_OG0003222	3699
sesB_OG0008040	194998
serp_OG0009882	322
seq_OG0007239	895
sens_OG0003088	1
sens-2_OG0003756	642
senju_OG0001221	305
sel_OG0006287	622
sei_OG0012950_OG0	21
sea_OG0000861_OG0	797
se_OG0004095	24
sdt_OG0003305_OG0	1860
sds22_OG0002561	620
sdk_OG0007861	560
sd-PV_OG0008149	1140
sd-PQ_OG0008148	2108
scyl_OG0010052	16800
scw_OG0003576	0
scu_OG0007873	986
scrt_OG0010489	634
scro_OG0013691	3
scrib_OG0001506_OG0	679
scramb2_OG0010632	738
scramb1_OG0010955	548
scra_OG0002954	217
scpr-B_OG0000084_OG1	3
scny_OG0010203	961
schuy_OG0010170_OG0	0
schlank_OG0008607	484
schlank_OG0008606	62
scf_OG0011315	579
sced_OG0001637_OG0	73
scat_OG0009286	504
scaf_OG0003109	1494
scaf6_OG0010687	1246
sca_OG0007224	31
sbr_OG0008038	209
sbr_OG0003225	2009
sbm_OG0008216	3731
sbb_OG0006687	3089
sba_OG0005533	1655
sax_OG0002865	776
sav_OG0004682	706
sau_OG0001826	1523
sas_OG0004328	1622
santa-maria_OG0009326	1131
sano_OG0006650	222
sano_OG0006649	1657
sand_OG0007184	632
san_OG0006231	562
salto_OG0006188	0
salt_OG0000206_OG1	0
salt_OG0000206_OG0	0
sals_OG0005434	18497
salr_OG0009689	115
salm_OG0009690	24
sage_OG0004870	13
sad_OG0005582	4
sa_OG0001301	0
sPLA2_OG0006751	159
sNPF_OG0009121	20
sNPF-R_OG0010173	204
s-cup_OG0006214	441
ry_OG0000577	698
rux_OG0000927	185
rut_OG0008211	4826
run_OG0007510	0
rump_OG0004658	1883
rumi_OG0004697	54
rudhira_OG0008373	13433
ru_OG0011302	112
rtv_OG0008010	187
rtp_OG0004168	1
rtet_OG0002137	297
rt_OG0003887	44
rswl_OG0006702	297
rst_OG0008118	326
rpr_OG0012181_OG0	22
rpk_OG0002083	2
row_OG0006938	715
rost_OG0009302	270
roq_OG0004020	1054
rols_OG0010816	0
rols_OG0004030	435
roh_OG0001558	15210
rogdi_OG0010910	1111
rod_OG0002658	53
robo3_OG0011777	151
robo2_OG0009040	137
robo1_OG0006992	346
robl_OG0011561	823
robl62A_OG0011298	2
robl37BC_OG0009535	0
robl22E_OG0003451	0
ro_OG0011528	0
ro_OG0011526	0
rno_OG0011384	1666
rnh1_OG0003069_OG0	175
rngo_OG0008543	574
rn_OG0004343	2
rn_OG0002120	12
rn_OG0000832_OG0	1
rk_OG0009402	89
ringer_OG0010750	1320
rin_OG0002200_OG0	1054
rig_OG0006623	190
rig_OG0006621	185
rictor_OG0007458	3018
ric8a_OG0003136_OG0	294
rho_OG0011300	489
rho-7_OG0006581	530
rho-6_OG0009733	12
rho-5_OG0003650_OG0	290
rho-4_OG0011933	64
rho-4_OG0001751	335
rhi_OG0000105_OG2	4
rhi_OG0000105_OG1	0
rhea_OG0011188	45164
rha_OG0011945	16
rgr_OG0007137	334
rgn_OG0010292	8432
retn_OG0002729	0
retinin_OG0010758	0
rept_OG0003847_OG0	22
repo_OG0001446	593
rempA_OG0001214	217
regucalcin_OG0003296	2989
ref(2)P_OG0009095	6143
red_OG0004546	1582
rec_OG0005228	5
rec_OG0001463	21
reb_OG0006577	18
rdx_OG0001031_OG0	312
rdog_OG0002486_OG0	1750
rdo_OG0009489	67
rdhB_OG0004757	20
rdgC_OG0010191	443
rdgBÎ²_OG0002755_OG0	239
rdgB_OG0008251	841
rdgA_OG0012503	0
rdgA_OG0007750	6
rdgA_OG0007746	193
rb_OG0007926	1118
raw_OG0003803	5660
rau_OG0003725	366
rasp_OG0010645	47
raskol_OG0011687	245
raskol_OG0007692	35
raskol_OG0007691	3442
ras_OG0008046	3743
raptor_OG0008614	2969
ranshi_OG0011473	59
rad_OG0011727	8
rad_OG0003287_OG0	67
rad50_OG0007021	196
r_OG0008316	212
r_OG0008314	190
r2d2_OG0000701	215
r-l_OG0004409	99
r-cup_OG0007503	104
qvr_OG0012948	526
qua_OG0009480	5
qtc_OG0001808	548
qsm_OG0011655	2023
qm_OG0010437	218
qless_OG0002654	745
qkr58E-2_OG0007023	1678
qkr58E-1_OG0007024	462
qkr54B_OG0005896	377
qkr54B_OG0005895	256
qjt_OG0000515_OG0	56
qin_OG0005039	0
qin_OG0005035	11
pzg_OG0003947	1679
pyx_OG0011391	123
pyr_OG0006564	307
pygo_OG0005809	737
pyd_OG0004845	145
pyd_OG0004844	313
pyd_OG0002332_OG0	1910
pyd3_OG0004359	624
pyd-PP_OG0011475	10
pxb_OG0002518	55
px_OG0007015	414
px_OG0000442_OG1	210
put_OG0001084_OG0	605
puml_OG0002863	3973
pum_OG0004863	245
pum_OG0004861	1300
pug_OG0002363	1631
puf_OG0004622	827
puc_OG0001415	2110
ptc_OG0007134	374
pst_OG0000994	2929
psq_OG0002839	4112
psidin_OG0002175_OG0	114
psh_OG0003331	1622
ps-PR_OG0004879	8698
prtp_OG0008384	756
prt_OG0005513	0
pros_OG0012011	1
pros_OG0005446	833
pros_OG0000321_OG1	18
prom_OG0006007	1
promL_OG0000876	357
prod_OG0002939_OG0	442
primo-1_OG0002211_OG0	0
primo-1_OG0002210_OG0	68
prg_OG0003464	128
prel_OG0006368	1726
pre-mod(mdg4)-Z_OG0002130_OG0	69
pre-mod(mdg4)-U_OG0011436_OG0	1
prd_OG0009724	34
prd1_OG0005590	2312
prc_OG0004028	13
prage_OG0007648	359
pr_OG0009123	624
pps_OG0004425	2289
ppl_OG0010308	511
ppk_OG0009167	293
ppk9_OG0005942	0
ppk8_OG0008137	1
ppk6_OG0007078	0
ppk3_OG0005999	0
ppk31_OG0005615	163
ppk30_OG0002493	0
ppk28_OG0008568	5
ppk26_OG0010448	232
ppk24_OG0002655_OG0	0
ppk23_OG0007704	1133
ppk22_OG0002272	0
ppk21_OG0005117	2
ppk20_OG0002492	2
ppk19_OG0005119	0
ppk18_OG0009260	0
ppk18_OG0009257	0
ppk17_OG0008878	79
ppk16_OG0009256	0
ppk15_OG0001509	27
ppk13_OG0009441	4
ppk12_OG0007019	2
ppan_OG0004401	198
pot_OG0003248	4414
porin_OG0003763	50394
por_OG0003330	140
pont_OG0002599_OG0	43
pon_OG0007919	2
polyph_OG0002781_OG0	0
polybromo_OG0004639	376
poly_OG0004916	1040
polo_OG0003963	1
poe_OG0001952	16662
pod1_OG0003178	781
pnut_OG0007162	929
pnt_OG0011516	712
pnt_OG0005498	159
pnt_OG0005497	164
pns_OG0011292	4665
pnr_OG0005209	36
png_OG0007589	0
pn_OG0007786	165
plx_OG0004235	8867
plum_OG0005642	240
plu_OG0011653	0
pll_OG0002538	339
plh_OG0004160	3747
ple_OG0010267	1062
pkm_OG0001776_OG0	0
pkaap_OG0009400	1574
pk_OG0011621	127
pk_OG0002961_OG0	0
pix_OG0011221	7411
piwi_OG0003766	15
pita_OG0012641	37
pita_OG0005995	622
pit_OG0004772	451
pirk_OG0005962	251
pira_OG0000093_OG0	28
pippin_OG0006957	535
pip_OG0011835_OG0	3
pip_OG0011834	2
pip_OG0003836_OG0	0
pip_OG0000707_OG0	8
pip_OG0000484_OG1	0
pio_OG0011935	3080
pinta_OG0004738	79
pins_OG0005357	420
pigs_OG0007728	3618
pigeon_OG0009558	111
pie_OG0000554	23
pico_OG0008279	541
pic_OG0005006	739
phyl_OG0006134	128
phu_OG0004661	27
phtf_OG0002971	668
phr_OG0001601_OG0	72
phr6-4_OG0009424	46
phol_OG0011018	469
phm_OG0008673	0
ph-p_OG0000212_OG0.2	287
ph-p_OG0000212_OG0	949
pgc_OG0001536	9
pes_OG0009791	817
per_OG0007359	745
peng_OG0007483	846
pen-2_OG0012833	230
pelo_OG0003612_OG0	318
peb_OG0003199	350
pea_OG0006538	676
pds5_OG0006586	1040
pdm3_OG0007157	215
pdm3_OG0003054_OG0	0
pdm2_OG0009752	0
pdm2_OG0003786	3
pdgy_OG0008354	5144
pcx_OG0007776	1596
pcs_OG0006612	1125
pcm_OG0007444	1532
pck_OG0007665	461
pch2_OG0004820	14
pbl_OG0010680	983
pb_OG0000527_OG0	1
pav_OG0010529	11
path_OG0004069_OG0	1715
pasi2_OG0002346	380
pasi1_OG0002604_OG0	166
pasha_OG0005815	140
parvin_OG0008277	2630
park_OG0010317	333
para_OG0003307_OG0	4966
para_OG0000578_OG2	2280
par-6_OG0007693	572
par-1_OG0007046	605
par-1-PX_OG0007048	782
par-1-PT_OG0007047	6351
papi_OG0001223	5311
pall_OG0011012	390
pain_OG0000352	2892
pad_OG0002424	170
p_OG0000738	866
pHCl-2_OG0005797	13
pHCl-1_OG0000628	6169
pAbp_OG0006105	46350
p53_OG0004684	234
p47_OG0006743	1469
p38b_OG0009196	1550
p24-1_OG0008370	1539
p23_OG0004553	1816
p130CAS_OG0011379	765
p115_OG0007952	1093
p-cup_OG0003165	7
oys_OG0002877	5511
oxt_OG0011074	1196
ovo_OG0007900	783
ovm_OG0008726	0
out_OG0007449	1288
ouib_OG0011998	2
otu_OG0008631	2
otp_OG0006255	2
otk_OG0006583	37
otk2_OG0006584	15
osy_OG0002617	6864
osp_OG0003396	223
osp_OG0003394_OG0	4084
osp_OG0001797_OG0	24282
osk_OG0004846	1
osa_OG0000755_OG2	0
ort_OG0004509	1
orion_OG0003205	3067
org-1_OG0008622	3
ord_OG0005971	0
orb_OG0000466_OG1	1
or_OG0006854	171
opm_OG0008352	202
opa_OG0004157	18
onecut_OG0002681	263
ome_OG0010861	11
ome_OG0004047_OG0	459
omd_OG0002204_OG0	365
olf413_OG0000215_OG0	189
olf186-M_OG0006083	587
okr_OG0008919	157
ohgt_OG0002241	1309
ogre_OG0007818	699
odd_OG0009162	97
odd_OG0003585_OG0	159
ocn_OG0012635	0
ocm_OG0000905	645
oc_OG0007407	0
obst-J_OG0010179	1
obst-H_OG0003878_OG0	3
obst-F_OG0010184	0
obst-E_OG0000621_OG0	333
obst-B_OG0003523	61
obst-A_OG0008081	84
obe_OG0001466	409
oaf_OG0003435	137
nyo_OG0005807	8
nxf2_OG0010733	85
nwk_OG0011241	781
nw_OG0005891	1
nvy_OG0006894	48
nur_OG0009199	0
numb_OG0009284	1364
nullo_OG0007827	0
nuf_OG0010879	238
nuf_OG0010878	4341
nudE_OG0010968	1977
nudC_OG0010709	200
nudC_OG0010707	197
nub_OG0011824	15
nub_OG0009751	108
nub_OG0009750	4
ntc_OG0010473	948
nst_OG0009943	601
nsl1_OG0005231	4232
nrv2_OG0009622	6557
nrv1_OG0009623	14415
nrv1_OG0003736_OG0	1595
not_OG0010136	180
nos_OG0004482	0
norpA_OG0003203	815
nord_OG0011638	244
nord_OG0006890	29
nopo_OG0001622	120
nop5_OG0001943_OG0	244
nonC_OG0007806	1169
nonC_OG0007804	1616
nompC_OG0008828	832
nompB_OG0001936_OG0	151
nom_OG0004827	0
nolo_OG0009577	181
noi_OG0004213	432
nod_OG0008643_OG0	0
nod_OG0003329_OG0	0
nocte_OG0008061	7526
noc_OG0003588_OG0	2159
nmo_OG0010561	175
nmdyn-D7_OG0001384	7
nmdyn-D6_OG0008217	37
nkt_OG0010058	12
nkd_OG0003859_OG0	120
nito_OG0003062_OG0	1152
nis_OG0000795	1
ninaG_OG0005441	3
ninaE_OG0004519	148
ninaD_OG0009491	84
ninaC_OG0009335	12
ninaB_OG0002207_OG0	15
ninaA_OG0003380	2
niki_OG0000732_OG0	23
nht_OG0008811	0
net_OG0008722	229
nesd_OG0009130	25
nes_OG0003846_OG0	343
nero_OG0002665	398
nerfin-2_OG0000839	143
nerfin-1_OG0011332	5
neo_OG0005702	16
nenya_OG0000867	2
nemy_OG0007211	143
nej_OG0007558	4164
nec_OG0000440_OG0	4203
nebu_OG0002690	444
neb_OG0009126	21
neb_OG0009124	4
ndl_OG0010260	0
ncm_OG0003699_OG0	699
nclb_OG0001591_OG0	290
ncd_OG0005699	9
nbs_OG0010990	204
naz_OG0002467_OG0	14
nau_OG0005517	1387
nanchung_OG0010880	121
nahoda_OG0002726	4454
nac_OG0004809	123
nab_OG0010514	1
na_OG0008223	469
nSyb_OG0011278	594
nSMase_OG0010657	203
nAChRbeta3_OG0003359	336
nAChRbeta2_OG0005269	10
nAChRbeta1_OG0011141	67
nAChRalpha7_OG0012313	21
nAChRalpha6_OG0009255	21
nAChRalpha2_OG0005270	8
nAChRalpha1_OG0005271	0
mys_OG0008281	8523
myd_OG0002162_OG0	53
mxt_OG0008974	14697
mxc_OG0007577	271
mwh_OG0011322	343
mwh_OG0004123_OG0	0
mwh_OG0000243_OG1	199
mwh_OG0000243_OG0	0
mv_OG0011061	3779
mute_OG0006443	431
muskelin_OG0007205	925
mus81_OG0007383	132
mus312_OG0010431	310
mus304_OG0003906	129
mus302_OG0010712	90
mus301_OG0002021_OG0	104
mus201_OG0001832	497
mus101_OG0008258	120
mura_OG0005551	1701
muc_OG0009329	24508
mub_OG0003828_OG0	112
mu2_OG0000563	247
mtt_OG0007142	125
mtt_OG0001665	1
mtsh_OG0003491	1
mts_OG0001953	2627
mtm_OG0008717	898
mthl9_OG0011375	148
mthl5_OG0005580	203
mthl1_OG0003310_OG0	1199
mthl10_OG0011374	592
mth_OG0000032_OG3	0
mth_OG0000032_OG1	416
mth_OG0000032_OG0.2	16
mth_OG0000032_OG0	14
mtgo_OG0008866	3837
mtgo_OG0008864	195
mtg_OG0011470	36
mtd_OG0011980	73
mtd_OG0004174	3161
mtd_OG0000006_OG3	4
mtd-PV_OG0004178	1786
mtd-PV_OG0004176	5084
mtd-PT_OG0002092	28
mtTFB2_OG0004578	135
mtSSB_OG0005426	86
mtDNA-helicase_OG0009251	42
mst_OG0001783	370
msps_OG0005204	5576
mspo_OG0006156	2126
mspo_OG0006155	728
msn_OG0011095	3575
msl-3_OG0010412	217
msl-2_OG0001805_OG0	125
msl-1_OG0001103	863
msk_OG0010554	3859
msi_OG0005143	1128
msd5_OG0004117	3
msd1_OG0011307	10
msb1l_OG0009099	3
ms(3)76Cc_OG0001968	20
ms(3)76Ca_OG0001966_OG0	1
ms(3)76Ba_OG0000019_OG0	1
ms(2)34Fe_OG0009173	1
mrva_OG0010430	2769
mrt_OG0005367	447
mrn_OG0009976	149
mrj_OG0006117	3738
mri_OG0011385	724
mre11_OG0000804	202
mr_OG0006855	286
morgue_OG0009000	710
mora_OG0005305	406
mor_OG0005211	1403
mop_OG0000816_OG0	244
moon_OG0001196	0
moody_OG0007622	1796
mon2_OG0009779	2278
moi_OG0011489	18
mof_OG0008418	414
mod_OG0000067_OG0	92
modSP_OG0004997	1989
mod(mdg4)_OG0012451	52
mod(mdg4)_OG0012425	206
mod(mdg4)_OG0011982	43
mod(mdg4)_OG0004378	5
mod(mdg4)_OG0001360	83
mod(mdg4)_OG0001359_OG0	1197
mod(mdg4)-PZ_OG0004380	35
mod(mdg4)-PP_OG0002131	208
mnd_OG0010849	25
mnb_OG0007612	1154
mmy_OG0003742	287
mms4_OG0002847	1
mmd_OG0008163	220
mlt_OG0002816	14690
mle_OG0001529_OG0	0
mldr_OG0007710	225
mld_OG0004619	3020
mirr_OG0003872	19
mira_OG0004524	38
miple2_OG0012440	152
mip40_OG0002908	146
mip120_OG0007270	633
mio_OG0001224	359
mino_OG0005542	1261
mim_OG0006782	1960
mim_OG0000901_OG0	107
milt_OG0011795	1123
mil_OG0005339	0
mid_OG0008826	357
mib2_OG0009537	3208
mib1_OG0010008	1496
mia_OG0000489	3
mi_OG0006001	389
mh_OG0001193_OG0	100
mgr_OG0005444	610
mgl_OG0007565	18761
mge_OG0011881	987
mfrn_OG0005545	4188
mfr_OG0004104	8
mfas_OG0002416_OG0	1556
mey_OG0005806	1344
mex1_OG0003876_OG0	0
mew_OG0011736	1805
metro_OG0002790_OG0	3360
meso18E_OG0011720	1431
mesh_OG0005788	0
mesh_OG0005786	0
meru_OG0009991	384
meng_OG0009624	311
melt_OG0010416	451
meigo_OG0004395	512
mei-W68_OG0007045	14
mei-S332_OG0005926	25
mei-P26_OG0007588	1142
mei-P22_OG0010425	0
mei-9_OG0007928	153
mei-41_OG0008194	103
mei-38_OG0003154	4
mei-218_OG0008592	11
me31B_OG0012343	1693
mdy_OG0008885	517
mdy_OG0008883	218
mbt_OG0008550	564
mbo_OG0004438	218
mbm_OG0008736	81
mbl_OG0005910	1060
mbl-PP_OG0005909	861
mbf1_OG0010734	391
mbc_OG0005528	3242
mats_OG0004739	279
mat_OG0011333	0
mask_OG0005299	12495
mas_OG0010515	0
mars_OG0007268	141
mamo_OG0008244	408
mamo_OG0000259_OG1	834
mam_OG0006542	123
mam_OG0001609	1779
mal_OG0003127	292
mahj_OG0005966	1303
mahe_OG0007944	1304
mah_OG0005196	7
magu_OG0006288	726
mago_OG0006274	384
mag_OG0010361	4
maf-S_OG0006620	846
mael_OG0000374_OG0	13
mad2_OG0010215	2
mab-21_OG0008407	111
m_OG0008379	15
mTerf5_OG0002480_OG0	334
mTerf3_OG0010358	362
mTTF_OG0009171	245
mRpS9_OG0004370	514
mRpS9_OG0004368	249
mRpS7_OG0009379_OG0	725
mRpS6_OG0011149	221
mRpS35_OG0011113	835
mRpS34_OG0010754	319
mRpS33_OG0004978	332
mRpS31_OG0010007	1119
mRpS30_OG0008505	1118
mRpS2_OG0001860	485
mRpS29_OG0007022	616
mRpS28_OG0006711	485
mRpS26_OG0010126	523
mRpS25_OG0008218	375
mRpS24_OG0005309	230
mRpS23_OG0009183	278
mRpS22_OG0005538	494
mRpS21_OG0004919	352
mRpS18C_OG0002644	240
mRpS18B_OG0009131	198
mRpS18A_OG0004821	257
mRpS17_OG0006886	240
mRpS16_OG0006534	382
mRpS14_OG0007446	340
mRpS11_OG0002371	389
mRpS10_OG0004605	357
mRpL9_OG0005262	449
mRpL55_OG0004476	282
mRpL54_OG0006271	249
mRpL53_OG0007308	1577
mRpL52_OG0006720	301
mRpL51_OG0003721	389
mRpL50_OG0010424	366
mRpL4_OG0008853	852
mRpL49_OG0008443	629
mRpL48_OG0009052	1498
mRpL47_OG0005548	587
mRpL46_OG0011039	1132
mRpL45_OG0004713	430
mRpL44_OG0004196	364
mRpL43_OG0005991	197
mRpL42_OG0006289	551
mRpL41_OG0006840	363
mRpL40_OG0005445	492
mRpL3_OG0011731	754
mRpL39_OG0010847	614
mRpL38_OG0000513	955
mRpL37_OG0004910	475
mRpL36_OG0010551	284
mRpL35_OG0002307	126
mRpL32_OG0005794	126
mRpL30_OG0007916	423
mRpL2_OG0010069	1605
mRpL28_OG0003424	2368
mRpL27_OG0008993	399
mRpL24_OG0008963	895
mRpL23_OG0011086	690
mRpL22_OG0008485	612
mRpL21_OG0003848_OG0	121
mRpL20_OG0003916	213
mRpL1_OG0002316	423
mRpL19_OG0000739	309
mRpL18_OG0007221	520
mRpL17_OG0011393	398
mRpL16_OG0007637	629
mRpL15_OG0010365	309
mRpL14_OG0007596	531
mRpL12_OG0011218	571
mRpL11_OG0002581_OG0	51
mRpL10_OG0003350	796
mRRF2_OG0004715	119
mRNA-cap_OG0008227	2461
mRF1_OG0001244_OG0	288
mIF3_OG0002777	170
mIF2_OG0005404	103
mEFTu2_OG0006737	1193
mEFTu1_OG0007269	6778
mEFTs_OG0003691	1274
mEFG1_OG0001884_OG0	477
mAcon2_OG0005463	0
mAcon1_OG0001260_OG0	151532
mAChR-C_OG0007805	2
mAChR-B_OG0004793	33
mAChR-A_OG0006899	80
mAChR-A_OG0004277	0
m-cup_OG0005479	852
lz_OG0011679	16
lwr_OG0000550	1191
lva_OG0008499	9882
lute_OG0005484	783
lush_OG0001969	6
luna_OG0002784_OG0	309
ltl_OG0011878	2487
lt_OG0002073_OG0	571
lsn_OG0004791	152
lqf_OG0010454	3863
lqfR_OG0004742	866
lqfR_OG0004741	287
lov_OG0005848	107
lost_OG0001682_OG0	9996
loqs_OG0001875_OG0	4386
loopin-1_OG0006468	0
lola_OG0012058	62
lola_OG0012057	148
lola_OG0006312	25
lola_OG0002837_OG0	0
lola_OG0002836	10186
lola_OG0002835	215
lola_OG0002833	110
lola_OG0000541_OG0	115
lola-PY_OG0011593	27
lola-PX_OG0002832	47
lola-PW_OG0001589	117
lola-PR_OG0002831	126
lola-PQ_OG0002838	5757
lola-PP_OG0002834	460
lok_OG0001865	196
loj_OG0010234	402
loh_OG0009368	70
loco_OG0012622	29
loco_OG0000734_OG0	1115
lobo_OG0005175	2
lobo_OG0002505	1
lobo_OG0001457_OG0	0
lncRNA:enrr_OG0000269_OG1	36360
lncRNA:enrr_OG0000269_OG0	379
lncRNA:CR45939_OG0009921_OG0	369
lncRNA:CR45939_OG0003870_OG0	748
lncRNA:CR45363_OG0009010	0
lms_OG0007104	47
lmgB_OG0001954	696
lmgA_OG0011958	130
lmd_OG0001404_OG0	118
link_OG0007280	0
lin_OG0007113	433
lin-52_OG0003285	158
lin-28_OG0010197	1
lilli_OG0003546_OG0	2221
lili_OG0001401	339
lig_OG0003061	4125
lic_OG0008434	1073
lgs_OG0002068_OG0	3064
lft_OG0009381	455
levy_OG0005996	22288
lectin-46Cb_OG0006341	48
lectin-46Ca_OG0006340	5
lectin-37Db_OG0009564	7
lectin-37Da_OG0001269_OG0	49
lectin-33A_OG0001336_OG0	0
lectin-24Db_OG0000611_OG0	20
lectin-22C_OG0000011_OG3	0
lectin-22C_OG0000011_OG0	0
lds_OG0004375	145
ldbr_OG0010553	82
lbm_OG0006772	1828
lbk_OG0002916	2145
lbe_OG0002127_OG0	18
laza_OG0009827	38
larp_OG0005409	3866
lark_OG0010434	1926
lap_OG0004330	2503
lama_OG0010591	3449
lace_OG0009159	683
lab_OG0001017_OG0	0
l(3)psg2_OG0001296_OG0	619
l(3)neo43_OG0004613	160
l(3)neo38_OG0005591	297
l(3)mbt_OG0005370	948
l(3)mbn_OG0010236	7
l(3)L1231_OG0002586_OG0	431
l(3)87Df_OG0005009	512
l(3)76BDm_OG0009890	866
l(3)73Ah_OG0010728	211
l(3)72Dr_OG0010781	52
l(3)72Dp_OG0002032	119
l(3)72Dn_OG0010786	255
l(3)07882_OG0004881	347
l(3)05822_OG0002472_OG0	639
l(3)04053_OG0003814_OG0	3027
l(3)02640_OG0011306	1257
l(2)k14505_OG0001272_OG0	474
l(2)k10201_OG0006371	107
l(2)k09913_OG0011569	6450
l(2)k09848_OG0005837	618
l(2)k09022_OG0009620	735
l(2)k05911_OG0009226	30
l(2)k05819_OG0003558	2021
l(2)k01209_OG0005903	874
l(2)gl_OG0011963_OG0	556
l(2)gd1_OG0009673	1443
l(2)efl_OG0002727	35970
l(2)dtl_OG0006967	188
l(2)37Cd_OG0009556	154
l(2)37Cc_OG0009554	1173
l(2)37Cb_OG0009555	293
l(2)37Bb_OG0009542	511
l(2)34Fd_OG0009169	114
l(2)34Fc_OG0009170	2185
l(2)10685_OG0003561	192
l(2)09851_OG0005833	455
l(2)05714_OG0003426	151
l(2)05287_OG0001898_OG0	498
l(2)01289_OG0006794	41830
l(1)sc_OG0007842	0
l(1)G0469_OG0008233	2200
l(1)G0320_OG0001527_OG0	2685
l(1)G0289_OG0003228	6848
l(1)G0196_OG0001785	10873
l(1)G0020_OG0007757	261
l(1)G0004_OG0003230	350
l(1)10Bb_OG0008002	153
kz_OG0007775	253
kuz_OG0011786	468
kuk_OG0000753_OG0	18
kug_OG0002000	880
kud_OG0011893	186
ktub_OG0002813	236
kto_OG0010394	1646
kst_OG0010669	15245
ksr_OG0001012	744
ksh_OG0001686_OG0	119
krz_OG0002675_OG0	15
krimp_OG0002767_OG0	0
kri_OG0010214	353
kraken_OG0003374	897
kra_OG0004215	7374
kon_OG0001908_OG0	2017
koko_OG0005045	78
koi_OG0006788	2238
ko_OG0010323	868
knrl_OG0003953	487
knon_OG0006469	0
knk_OG0002247	5
kni_OG0010354	1118
kn_OG0006165	9
kmr_OG0000570_OG0	1226
kmg_OG0000980_OG0	0
klu_OG0010083	381
klhl10_OG0002676_OG0	0
klg_OG0002278_OG0	43
klar_OG0011368	4049
klar_OG0011367	2906
klar_OG0011366	122
kl-5_OG0002138_OG0	6097
kkv_OG0004188	32
kis_OG0003352	2264
kirre_OG0008119	174
kin17_OG0011871	261
kibra_OG0001393	3604
key_OG0006052	2361
kermit_OG0007173	153
ken_OG0006947	550
kel_OG0000964_OG0	981
kek6_OG0002659_OG0	0
kek5_OG0007448	669
kek4_OG0009237	52
kek3_OG0001868	30
kek2_OG0009693	222
kek1_OG0009762	247
kdn_OG0007719	69674
kcc_OG0006843	1611
kay_OG0012019_OG0	53
kay_OG0005693	43310
kat80_OG0012115	74
kat80_OG0008177	578
kat-60L1_OG0002102	50
kar_OG0004439	565
kappaB-Ras_OG0006749	261
kairos_OG0008650	11
jvl_OG0001394_OG0	249
jv_OG0010258	732
jus_OG0002487_OG0	1226
jumu_OG0002358	69
jub_OG0008246	671
jtb_OG0012293	68
jp_OG0009278	32512
jnj_OG0005303	230
jing_OG0006798	430
jing_OG0002988_OG0	35
jim_OG0003810	1218
jigr1_OG0005139	587
jhamt_OG0008861	143
jet_OG0003555	346
jef_OG0006157	663
jeb_OG0002930_OG0	47
jdp_OG0005756	2060
jar_OG0005297	2575
janB_OG0012807	14
janA_OG0005722	767
jagn_OG0004240	1224
ix_OG0006230	63
isoQC_OG0003957_OG0	197
iotaTry_OG0006228	8
inv_OG0006554	38
intr_OG0005392	0
insv_OG0003430	40
insc_OG0006250	476
insb_OG0005894	3
ine_OG0003557	1047
ind_OG0010843	0
inc_OG0007660	371
inaF-D_OG0008382	8
inaF-C_OG0003275	0
inaF-B_OG0011723	1
inaF-A_OG0008381	0
inaE_OG0008248	864
inaD_OG0006977	3
inaC_OG0006439	23
in_OG0003961_OG0	110
imd_OG0006695	352
ihog_OG0001940_OG0	168
igl_OG0003008_OG0	64
ifc_OG0001211_OG0	1696
if_OG0008484	8997
ida_OG0010483	61
ics_OG0009201	2068
icln_OG0005873	112
ich_OG0002333	39
iav_OG0001709	1188
iPLA2-VIA_OG0010975	2776
hzg_OG0010006	1661
hyx_OG0002340_OG0	36
hydra_OG0001166_OG0	0
hyd_OG0004554	4423
hwt_OG0008465	543
hwt_OG0008463	7
hui_OG0006166	1291
htt_OG0001074_OG0	64
hts_OG0003034	7173
htl_OG0005071	1517
htk_OG0008684	2603
htk_OG0003337_OG0	612
hth_OG0000387_OG1	344
hrm_OG0011939_OG0	251
hrg_OG0007065	818
hppy_OG0006637	1530
hpo_OG0007052	806
hpRNA:CR18854_OG0003611_OG0	634
how_OG0004771	9886
hop_OG0003195	1292
hook_OG0003706	1522
homer_OG0009626	552
holn1_OG0001887_OG0	12
hoka_OG0010609	0
hoip_OG0009269	124
hoe2_OG0008965	139
hoe1_OG0008966	9537
hob_OG0010656	2000
hng3_OG0011349	76
hng2_OG0004842	61
hng1_OG0006617	180
hmw_OG0002465_OG0	6
hll_OG0000958	117
hkb_OG0003104_OG0	1
hiw_OG0001747	449
hiw_OG0001746	362
hiro_OG0011352	0
hig_OG0006380	849
hig_OG0000097_OG0	881
hid_OG0010130	220
hh_OG0004672	4
hgo_OG0009680	775
hfw_OG0007656	1048
hfp_OG0004114	5584
her_OG0001231	244
hep_OG0008435	1547
heix_OG0009397	184
hec_OG0008441	2
hebe_OG0006337	1088
hdm_OG0007946	0
hdc_OG0002643_OG0	19
hdc_OG0002642_OG0	41
hd_OG0004185	95
hbt_OG0012148	30
hbt_OG0011789	53
hbs_OG0006936	40
hbn_OG0006257	0
hb_OG0000648_OG0	625
hay_OG0010949	579
hang_OG0000693	2068
ham_OG0009525	59
halo_OG0009044	0
hale_OG0010169	0
haf_OG0009046	65
h_OG0011197	5633
gzl_OG0004296	3202
gwl_OG0004458	3
gw_OG0002680	5916
gukh_OG0002158	2491
gudu_OG0009333	62
gt_OG0003142_OG0	45
gskt_OG0005799	0
gsb_OG0005850	16
gry_OG0010655	658
gry_OG0010654	661
gry_OG0004001_OG0	0
grsm_OG0005020	407
grp_OG0008868	223
gro_OG0005662	1829
grnd_OG0003700_OG0	702
grn_OG0001046_OG0	311
grk_OG0001227	2007
grim_OG0010132	2
grh_OG0011579	1481
grau_OG0006264	776
grass_OG0005616	4525
gprs_OG0006415	384
gpp_OG0004298	2052
gom_OG0006459	2
gol_OG0005849	1137
gogo_OG0010192	44
goe_OG0011733	806
goe_OG0008542	267
gny_OG0012152_OG0	123
gnu_OG0010856_OG0	1
glu_OG0001232	490
glob2_OG0004305	0
glob1_OG0005220	362
glo_OG0005586	2949
glec_OG0002309	1916
gl_OG0002462_OG0	0
gkt_OG0003544_OG0	88
gig_OG0011857	296
gig_OG0010181	2574
ghi_OG0011019	258
gfzf_OG0004325	1670
geminin_OG0002984_OG0	212
gem_OG0006300	18362
geko_OG0010129	190
gek_OG0006875	4142
gdl_OG0009972	101
gd_OG0008201	27
gcm_OG0009275	1
gcm2_OG0009272	0
gcl_OG0000506_OG0	501
gce_OG0008340	1793
gbb_OG0006951	1132
gb_OG0002611	211
gas_OG0007016	25
gas_OG0000643_OG0	1
garz_OG0006191	2117
gammaSnap2_OG0011457	17
gammaSnap1_OG0012949	723
gammaCOP_OG0005808	1592
galla-2_OG0010931	669
galla-1_OG0006240	808
galene_OG0011320	96
galectin_OG0003347	508
g_OG0008257	1162
fzy_OG0009393	37
fzr_OG0007911	503
fzr2_OG0006849	30
fzo_OG0004668	0
fz_OG0010874	33
fz4_OG0007980	196
fz3_OG0007382	65
fz2_OG0003850_OG0	22
fz2_OG0003849_OG0	188
fy_OG0001833	83
fws_OG0009477	510
fwe_OG0009988	383
fwd_OG0004134	2698
fw_OG0008199	1030
futsch_OG0003156	5329
fuss_OG0002748_OG0	19051
fusl_OG0008830	425
fus_OG0011629	1123
fus_OG0006816	1805
fu_OG0003093	205
ftz_OG0004313	0
ft_OG0003390	69
fsd_OG0007247	129
fs(2)ltoPP43_OG0009112	231
fs(1)h_OG0007938	8089
fs(1)Yb_OG0008096	0
fs(1)Ya_OG0008097	0
fs(1)N_OG0007765	1
fs(1)M3_OG0003281	6
fs(1)K10_OG0007774	267
fry_OG0011003	8448
fry_OG0011002	1428
fry_OG0011000	6281
fru_OG0005042	107
fru_OG0005041	2938
fru_OG0005040	60
frtz_OG0003568_OG0	818
frma_OG0007377	11
frm_OG0003989_OG0	225
frj_OG0009587	973
fred_OG0000236_OG1	852
frc_OG0010928	563
fray_OG0000534_OG0	3301
frac_OG0003971	871
fra_OG0007199	329
foxo_OG0002223_OG0	1281
form3_OG0010411	11048
fon_OG0003712	2309
fok_OG0009125	1159
foi_OG0011186	1740
fng_OG0011868	301
fng_OG0010333	307
fmt_OG0010244	2543
flz_OG0006629	18
flr_OG0010579	3429
fln_OG0012186	524
flip_OG0003098_OG0	4
fliI_OG0007485	1194
flfl_OG0002205_OG0	922
flap_OG0005930	16990
fl(2)d_OG0007295	2065
fkh_OG0005403	5
fkh_OG0005402	18
fj_OG0006686	146
fiz_OG0011722	2
fit_OG0004783	721
firl_OG0009723	123
fipi_OG0008984	221
fig_OG0005692	1
fidipidine_OG0006493	800
fid_OG0002620	334
fh_OG0007678	345
fest_OG0007035	5
feo_OG0001181	9
fend_OG0007679	15
fdl_OG0001566_OG0	1673
fd96Cb_OG0005181	23
fd96Ca_OG0005182	33
fd59A_OG0006976	0
fd3F_OG0000604_OG0	51
fd19B_OG0001760	4
fd102C_OG0012031	0
fbp_OG0009109	591
fbl_OG0010374	1143
fax_OG0010744	4296
fat-spondin_OG0005920	1877
fand_OG0007285	1151
fan_OG0001306	41
fal_OG0003837_OG0	54
faf_OG0002669	8128
fabp_OG0005432	354
fab1_OG0006079	4454
fa2h_OG0006748	254
f_OG0000365_OG1	11
eys_OG0001222	432
eyg_OG0010837	52
eya_OG0009596	188
ey_OG0012032	7
exu_OG0006239	6
exp_OG0006578	107
exex_OG0001310	0
exd_OG0008166	2696
ex_OG0008756	2036
ewg_OG0007848	1853
eve_OG0006318	0
euc_OG0004467	23
etaTry_OG0006226	1
et_OG0000911	49
esn_OG0006768	79
esg_OG0008812	112
escl_OG0009710	72
esc_OG0009703	35
erm_OG0009068	56
erm_OG0009067	0
ergic53_OG0011187	1061
epsilonTry_OG0006227	0
epsilonCOP_OG0009592	875
ens_OG0010509	14610
enok_OG0006876	2572
endos_OG0010892	979
ena_OG0006639	510
en_OG0006555	92
ems_OG0002218_OG0	87
emp_OG0005856	17893
emei_OG0003893	1074
emc_OG0011348	940
emb_OG0003470	2598
ema_OG0004979	3263
elm_OG0004227	1174
elgi_OG0009995	388
elg1_OG0010789	375
elav_OG0003184	834
elB_OG0009166	3340
egr_OG0006293	809
egl_OG0006962	3004
egh_OG0007608	1560
egg_OG0006047	281
eg_OG0003829_OG0	11
edl_OG0007234	541
edin_OG0010091	1343
ect_OG0010957	9
eco_OG0010433	769
ecd_OG0011076	1750
eca_OG0011983	364
eca_OG0002230	1614
ec_OG0008145	427
ec_OG0008143	12
ebo_OG0001711	615
ebi_OG0000880	930
ebd2_OG0010296	238
ebd1_OG0011353	1198
east_OG0007625	3256
eas_OG0008179	2796
ear_OG0001073	376
eag_OG0001748_OG0	194
ea_OG0005263	745
e_OG0002133	953
eRF3_OG0003783	1923
eRF1_OG0010383	7526
eIF5_OG0008165	5737
eIF5B_OG0010675	5120
eIF4H2_OG0005767	1
eIF4H1_OG0003306_OG0	2156
eIF4G2_OG0005530	466
eIF4G1_OG0012813	2341
eIF4EHP_OG0005321	125
eIF4E7_OG0000307_OG1	2336
eIF4E6_OG0005377	70
eIF4E5_OG0010679	3
eIF4E4_OG0010264	0
eIF4E3_OG0011158	0
eIF4B_OG0013097_OG0	1020
eIF4A_OG0001210_OG0	21728
eIF3m_OG0002921_OG0	5807
eIF3l_OG0010823	4778
eIF3k_OG0005959	3172
eIF3j_OG0006320	1914
eIF3i_OG0008958	4697
eIF3h_OG0001810	5479
eIF3g1_OG0001694_OG0	3627
eIF3f2_OG0007315	0
eIF3f1_OG0004151	2370
eIF3e_OG0004013_OG0	3400
eIF3d2_OG0000205_OG1	0
eIF3d2_OG0000205_OG0	5679
eIF3c_OG0006066	9560
eIF3b_OG0005886	12237
eIF3a_OG0007338	12043
eIF2beta_OG0009944	1433
eIF2alpha_OG0008544	2784
eIF2D_OG0005096	732
eIF2Bgamma_OG0006821	539
eIF2Bepsilon_OG0007631	1945
eIF2Bdelta_OG0002742	896
eIF2Bbeta_OG0008091	551
eIF2Balpha_OG0005718	423
eIF1_OG0010658	3059
eIF1A_OG0002476_OG0	2906
eEFSec_OG0006914	31
eEF5_OG0006869	10921
eEF2_OG0009576	202782
eEF1α2_OG0012986	16481
eEF1Î±1_OG0000229_OG1	56398
eEF1Î±1_OG0000229_OG0	56852
eEF1gamma_OG0005102	17800
eEF1delta_OG0003531	1080
eEF1beta_OG0006433	13206
e(y)3_OG0007425	1973
e(y)2b_OG0002118	36
e(y)2_OG0001714	85
e(r)_OG0007751	356
dyw_OG0007360	499
dysf_OG0005655	92
dysc_OG0004053	193
dyl_OG0010543	4
dy_OG0008378	1
dx_OG0007725	341
dwg_OG0008099	353
dve_OG0001649	35
dup_OG0006827	56
dtn_OG0003321	614
dsx-c73A_OG0000713_OG0	0
dsh_OG0007899	1283
dsf_OG0002411_OG0	9
dsf_OG0001925	10
dsd_OG0005355	1020
dsb_OG0011058	940
ds_OG0011753	30
ds_OG0000787	107
drpr_OG0011028	377
drosha_OG0001669_OG0	361
drongo_OG0003372	3260
drl_OG0009559	39
drk_OG0007267	1145
dre4_OG0011055	876
drd_OG0008345	531
dpy-PV_OG0008990	19096
dpr9_OG0002257	309
dpr8_OG0001188_OG0	65
dpr6_OG0004063_OG0	0
dpr6_OG0002042_OG0	0
dpr6_OG0000407	15
dpr5_OG0002548_OG0	39
dpr4_OG0005433	86
dpr3_OG0011779	51
dpr2_OG0001948	23
dpr20_OG0011340	80
dpr1_OG0012055	13
dpr1_OG0006245	22
dpr19_OG0011799_OG0	48
dpr18_OG0012334	2
dpr17_OG0012000	0
dpr17_OG0004953	26
dpr16_OG0004162	3
dpr15_OG0004952	13
dpr14_OG0007949	7
dpr13_OG0006090	80
dpr12_OG0005835	137
dpr10_OG0010961	25
dpr10_OG0010959	16
dpp_OG0003437	560
dpn_OG0007163	1
dpa_OG0001628	29
dos_OG0011097	855
dor_OG0007658	827
dop_OG0009974	4808
dome_OG0003117	2000
dom_OG0011641	5371
dod_OG0007484	230
dock_OG0003371	590
dob_OG0008351	83
dnt_OG0009562	34
dnr1_OG0007014	2304
dnk_OG0004468	113
dnd_OG0004781	254
dnc_OG0011708	269
dnc_OG0008127	14508
dnc_OG0008126	332
dnc_OG0008125	2048
dnc-PS_OG0008124	1277
dmt_OG0001387_OG0	189
dmrt99B_OG0001450_OG0	6
dmrt93B_OG0004408	0
dmrt11E_OG0008399	0
dmpd_OG0006298	659
dmGlut_OG0009714	533
dlp_OG0010864	803
dlg1_OG0007897	813
dlg1-PP_OG0007896	7873
dl_OG0009472	13175
dl_OG0009471	3700
dj-1beta_OG0005770	2499
disp_OG0004251	456
disco_OG0008175	401
disco-r_OG0008174	777
dind_OG0005028	1061
dimm_OG0009571	0
dila_OG0006338	320
dikar_OG0010268	2833
didum_OG0006738	244
dib_OG0010501	5
dia_OG0009436	2739
dhd_OG0007990	2
dgt6_OG0001065_OG0	6
dgt5_OG0006211	21
dgt4_OG0001720	2
dgt3_OG0006224	210
dgt2_OG0009709	49
dgt1_OG0005705	368
dgo_OG0002850	232
deltaCOP_OG0007646	1639
del_OG0000960_OG0	0
defl_OG0010989	306
dec_OG0000781	6
ddbt_OG0011394	2
dco_OG0005780	1128
dco_OG0001440_OG1	1384
dcma_OG0008985	109
dbr_OG0003346_OG0	220
dbo_OG0009990	617
dbf_OG0009357	0
dbe_OG0003378	259
daw_OG0008940	482
dare_OG0002800_OG0	463
dar1_OG0010471	408
dap_OG0006345	132
dao_OG0008803	471
dany_OG0005940	2
danr_OG0005176	0
dally_OG0011213	1957
dally_OG0011212	276
dah_OG0008338	29
daed_OG0001827	29
dac_OG0008863	764
da_OG0001888_OG0	1921
d_OG0001830_OG0	26
dUTPase_OG0003767	43
d4_OG0008715_OG0	1774
d-cup_OG0011487	1
cysu_OG0005489	85
cyst_OG0009090	780
cyr_OG0008291	2
cype_OG0008832	13780
cyp33_OG0005884	134
cyc_OG0010397	536
cwo_OG0004899	2126
cv_OG0007362	1320
cv-d_OG0002512	604
cv-c_OG0002579_OG0	0
cv-c_OG0001494_OG0	333
cv-c_OG0001493_OG0	1663
cv-2_OG0006916	1228
cutlet_OG0008789	5
cup_OG0009616	2
cuff_OG0006572	1
cue_OG0011295	4449
cu_OG0000580	2365
ctrip_OG0001343_OG0	3855
cta_OG0012579_OG0	382
ct_OG0007968	3110
csw_OG0013276	100
csw_OG0007797	207
csw_OG0007796	921
csul_OG0006492	217
cry_OG0002163_OG0	2066
crq_OG0008757	2072
crp_OG0009134	2027
crol_OG0009700	3128
crok_OG0001951	209
croc_OG0010287	5
crn_OG0007772	517
crm_OG0008102	710
crim_OG0010024	453
crb_OG0005290	1775
cpx_OG0013111	400
cpx-PX_OG0012085	1120
cpo-PS_OG0005428	1741
cpb_OG0009050	908
cpa_OG0006269	1819
cos_OG0006759	198
corto_OG0004161	1071
cort_OG0009614	2
corolla_OG0001699	0
coro_OG0006787	18564
corn_OG0010417	331
cora_OG0002935	29375
conv_OG0006519	281
cona_OG0001063_OG0	5
comt_OG0011735	962
comt_OG0000835_OG0	638
comr_OG0002715_OG0	0
comm_OG0009987	115
comm3_OG0009983	0
comm3_OG0009981	258
comm2_OG0009986	288
colt_OG0011771	1575
cold_OG0008768	333
cola_OG0003055	0
coil_OG0001668	236
cocoon_OG0000505_OG1	3411
cno_OG0004163	2479
cnn_OG0007262	3065
cnk_OG0005904	1404
cnir_OG0008909	42
cni_OG0012153	753
cnc_OG0004669	3773
cnc_OG0004667	263
cnc_OG0004666	101
cn_OG0001602	0
cmpy_OG0010353	100
cmet_OG0000199_OG1	320
cmet_OG0000199_OG0	9
cmb_OG0010571	12472
cm_OG0007822	234
clumsy_OG0000969_OG0	4229
clu_OG0006122	3988
clt_OG0002743	662
clos_OG0006355	3
clos_OG0000195_OG1	308
cl_OG0009453	1388
ckn_OG0006610	887
ckd_OG0011888	135
ck_OG0008797	1225
cindr_OG0002648	2622
cin_OG0003187	260
cid_OG0000775	16
cic_OG0001029_OG0	3780
cib_OG0003204	621
chrb_OG0010044	882
chp_OG0001521_OG0	4
chn_OG0003006_OG0	1667
chm_OG0009330	131
chk_OG0006796	5163
chinmo_OG0009049	10
chinmo_OG0009048	15
chif_OG0008858	2384
chico_OG0012135	3468
chic_OG0003345_OG0	0
cher_OG0002557_OG0	78446
chb_OG0010319	1341
chas_OG0007695	3871
cg_OG0006533	2643
cert_OG0011161	1138
cer_OG0012078	470
ced-6_OG0006366	4320
cdm_OG0002482	1666
cdi_OG0000729	4847
cdc14_OG0009306	2483
cd_OG0004708	5
ccb_OG0012089	0
cbt_OG0008760	3556
cbs_OG0007263	185
cbc_OG0007265	273
caz_OG0003243_OG0	1057
cav_OG0000654	24
caup_OG0009938	47
cato_OG0006491	0
cathD_OG0002862	11663
cass_OG0009476	2384
casp_OG0006502	1006
cas_OG0004236	1
car_OG0007437	313
capu_OG0000612_OG0	287
capt_OG0009025	9645
caps_OG0010157	742
caps_OG0010156	1019
can_OG0004061_OG0	0
calypso_OG0006121	242
cal1_OG0002556_OG0	314
cag_OG0001595_OG0	125
cad_OG0009437	0
cactin_OG0003129	879
cact_OG0009392	12981
cac_OG0000605_OG0	70
ca_OG0005700	3465
cN-IIIB_OG0006887	876
cDIP_OG0004394	461
c12.2_OG0007567	2422
c12.1_OG0007568	689
c11.1_OG0007569	2790
c-cup_OG0012143	0
c(3)G_OG0001464_OG0	126
bys_OG0007950	467
byn_OG0010803	1
by_OG0005550	9954
bwa_OG0012525	114
bwa_OG0009122	110
bw_OG0006000	0
bves_OG0007499	125
bves_OG0007497	149
bur_OG0003683_OG0	1330
bun_OG0000556	2653
bun-PP_OG0009749	1992
bug_OG0006803	460
btz_OG0005342	1877
btv_OG0009487	357
btv_OG0003692	76
btsz_OG0004581	3
btsz_OG0001035_OG1	128
btn_OG0004719	1
btl_OG0002041	106
btd_OG0007557	223
bt_OG0000537_OG1	524
bsk_OG0012344	862
bsh_OG0009110	0
bsf_OG0001906_OG0	2525
bs_OG0006897	273
bs_OG0003002	584
brwl_OG0009277	524
brv3_OG0011666	0
brv2_OG0010919	0
brv1_OG0000706_OG0	0
brun_OG0003663	1133
bru3_OG0011909	11
bru3_OG0010907	84
bru2_OG0012161	66
bru2_OG0011823	25
bru2_OG0009740	506
bru1_OG0009738	222
bru1_OG0009737	20
brp_OG0000499_OG1	349
brm_OG0009999	2857
brk_OG0007975	965
brat_OG0001919	163
br_OG0011928	2
br_OG0007659	12
bowl_OG0008785	198
bou_OG0007819	305
botv_OG0006642	409
boss_OG0005676	236
borr_OG0009292	18
bora_OG0003911	2
bor_OG0004967	426
bonsai_OG0007008	700
bond_OG0004726	106
bon_OG0004934	992
boly_OG0007153	0
bol_OG0011238	5808
boil_OG0012322	2
boi_OG0007603	185
boi_OG0007601	377
bocks_OG0002575_OG0	190
boca_OG0006727	329
bnl_OG0004512	8
bnk_OG0005787	0
bnb_OG0001206_OG1	1320
bmm_OG0010858	2304
bma_OG0010967	12
blw_OG0006982	174604
blp_OG0005216	1002
blow_OG0006726	267
blot_OG0010924	21776
blanks_OG0011885_OG0	0
bip1_OG0010560	143
bin_OG0010286	0
bin3_OG0007310	1911
bigmax_OG0005365	299
bif_OG0012761	280
bif_OG0003277	1077
bib_OG0001843_OG0	11
bi_OG0012904	38
bi_OG0003201	255
bgm_OG0009412	671
bgcn_OG0001647	100
betaggt-I_OG0008962	596
betaTub65B_OG0011696	76
betaGlu_OG0002667	481
betaCOP_OG0008653	2528
beta4GalT7_OG0005195	222
beta4GalNAcTB_OG0002610	216
beta4GalNAcTA_OG0006521	257
beta3GalTII_OG0012738	123
beta-Spec_OG0007697	43038
beta-PheRS_OG0005298	419
beta'COP_OG0009212	1948
ben_OG0000514_OG0	1542
bel_OG0001048	5423
beg_OG0004008	387
beat-Vc_OG0001062_OG0	1
beat-Vb_OG0005021	2
beat-Va_OG0005024	2
beat-VII_OG0011544	11
beat-VII_OG0011542	20
beat-Ic_OG0001866_OG0	0
beat-Ib_OG0009146	6
beat-Ia_OG0011784	16
beat-IV_OG0005508	80
beat-IIb_OG0005481	56
beat-IIa_OG0005482	10
beat-IIIc_OG0003687	68
beat-IIIb_OG0009460	29
beat-IIIa_OG0009463	23
beag_OG0004860	294
be_OG0000785	2136
bdl_OG0003385	2338
bdg_OG0006805	2072
bcn92_OG0007793	166
bchs_OG0003722	398
bcd_OG0002111_OG0	0
bc10_OG0010387_OG0	700
bbx_OG0008688	6025
bbg_OG0010872	1474
bbg_OG0010871	1082
bbc_OG0007266	2702
bb8_OG0005496	0
baz_OG0008596	7044
barr_OG0000425_OG0	162
bark_OG0008784	1929
barc_OG0010291	853
bap_OG0001358_OG0	0
bam_OG0005170	12
ball_OG0001092_OG1	120
bai_OG0005189	1543
baf_OG0003792	550
babos_OG0007027	1016
babo_OG0006628	776
bab2_OG0011326	1117
bab1_OG0011328	61
bab1_OG0011327	65
b_OG0009189	10124
b6_OG0007653	5
azot_OG0000210_OG1	1
azot_OG0000210_OG0	2
az2_OG0006736	114
axo_OG0010628	70
axo_OG0010626	493
axo_OG0010625	163
axo_OG0003993	347
axed_OG0010262	884
awd_OG0002664	4264
ave_OG0006159	103
aux_OG0003096_OG0	1143
aust_OG0001881	0
aurB_OG0009647	13
aurA_OG0004964	9
aub_OG0000482_OG0	17
ato_OG0004804	0
atms_OG0004154	1117
atl_OG0001399	10909
atk_OG0010362	10
atilla_OG0011822	5741
asun_OG0002419_OG0	44
ast_OG0003560	92
asrij_OG0006972	868
aspr_OG0008488	24730
asp_OG0004633	0
asl_OG0004217	99
ash2_OG0004623	713
ash1_OG0000982_OG0	123
asf1_OG0009889	479
ase_OG0007840	9
asRNA:CR46473_OG0000925_OG0	47
asRNA:CR46354_OG0002193_OG0	28
asRNA:CR46246_OG0011916	0
asRNA:CR46139_OG0003106_OG0	11
asRNA:CR46029_OG0000226_OG1	17
asRNA:CR46029_OG0000226_OG0	9
asRNA:CR45943_OG0010336	213
asRNA:CR45350_OG0001645_OG0	724
asRNA:CR45195_OG0000203_OG1	411
asRNA:CR45195_OG0000203_OG0	1062
asRNA:CR45044_OG0005605_OG0	62
asRNA:CR44894_OG0012090_OG0	1
asRNA:CR44372_OG0000331_OG1	12
asRNA:CR44372_OG0000331_OG0	18
asRNA:CR44179_OG0001455_OG0	566
asRNA:CR44169_OG0002969_OG0	2
asRNA:CR44106_OG0002406_OG0	1
asRNA:CR43809_OG0003675_OG0	425
asRNA:CR43463_OG0001607_OG0	77
asRNA:CR43454_OG0002277_OG0	117
asRNA:CR43426_OG0012535_OG0	0
asRNA:CR43299_OG0012338_OG0	0
asRNA:CR42743_OG0003772_OG0	0
asRNA:CR31429_OG0002339_OG0	109
arx_OG0009914	77
aru_OG0003377	2104
arr_OG0007264	605
armi_OG0002027	73
arm_OG0007636	4880
ari-2_OG0003028	1209
ari-1_OG0007878	4625
arg_OG0007835	3
arg_OG0003183	4
aralar1_OG0001518	1686
ara_OG0009939	194
aqz_OG0001049_OG1	7088
aqrs_OG0005393	0
apt_OG0002733	561
app_OG0010830	336
apolpp_OG0012638	11771
apn_OG0002443_OG0	0
aph-1_OG0003552_OG0	347
ap_OG0005832	1677
aos_OG0010741	827
aop_OG0003458	1165
antr_OG0007227	29
antdh_OG0008007	1167
anox_OG0007490	1950
anchor_OG0010100	1281
ana_OG0006403	4
ana3_OG0006194	38
ana2_OG0007120	91
ana1_OG0002269	76
amx_OG0007575	108
amos_OG0003702_OG0	0
amon_OG0011540	602
amd_OG0001918	78
aly_OG0004083	0
alt_OG0004894	2980
alrm_OG0002498	96
alphaTub67C_OG0010998	0
alphaSnap_OG0010384	1824
alphaCOP_OG0011275	2428
alpha4GT1_OG0000948	217
alpha-Spec_OG0011040	31487
alpha-PheRS_OG0008296	402
alpha-Man-Ic_OG0011549	27
alpha-Man-Ib_OG0005087	786
alpha-Man-Ia_OG0003131	428
alpha-Man-Ia_OG0003130	139
alpha-Man-Ia-PP_OG0001168	571
alpha-Man-IIb_OG0005229	701
alpha-Man-IIa_OG0004878	1246
alpha-Est9_OG0004351	2247
alpha-Est8_OG0004352	3463
alpha-Est7_OG0001351	4430
alpha-Est6_OG0004354	0
alpha-Est3_OG0004356	672
alpha-Est2_OG0000314	78
alpha-Est1_OG0004357	921
alpha-Est10_OG0004350	1688
alpha-Catr_OG0006852	196
alph_OG0005113	2098
alph_OG0000083_OG0	0
alien_OG0009301	703
alc_OG0006389	4116
al_OG0008749	71
akirin_OG0010441	919
agt_OG0001016_OG0	24
ago_OG0010530	2230
aft_OG0006080	380
adp_OG0006108	590
acj6_OG0008334	3
acj6_OG0008333	3
ac_OG0007843	0
abs_OG0003097	506
abo_OG0009656	256
ab_OG0009684	36
ab_OG0009683	184
aay_OG0011265	1752
a_OG0006460	233
aPKC_OG0006609	66
aPKC_OG0006608	821
aPKC_OG0006607	194
a6_OG0007651	144
a5_OG0009037	0
a10_OG0010691	7
Zyx_OG0013487	295
Zwilch_OG0005789	3
Zw_OG0001164	968
Zw10_OG0000914	477
Zpr1_OG0007675	372
ZnT86D_OG0005459	197
ZnT77C_OG0003956	508
ZnT63C_OG0010664	1017
ZnT49B_OG0007209	1482
ZnT41F_OG0000939_OG0	3
ZnT35C_OG0000447	705
Zn72D_OG0010796	1936
Zmynd10_OG0003919_OG0	80
Ziz_OG0009323	957
Ziz_OG0009321	1864
Zir_OG0000526_OG1	356
Zip99C_OG0005708	1268
Zip89B_OG0002421	286
Zip88E_OG0004609	127
Zip71B_OG0010848	22
Zip48C_OG0006575	475
Zip42C.2_OG0006795	8
Zip42C.1_OG0002972	4
Zif_OG0004300	312
Zfrp8_OG0006880	386
Zdhhc8_OG0003134_OG0	900
Zcchc7_OG0004012_OG0	1628
Zasp67_OG0010983	30
Zasp66_OG0011195	22387
Zasp66_OG0004097	133471
Zasp52_OG0006811	195535
Zaf1_OG0005074	149
ZIPIC_OG0005721	267
ZC3H3_OG0011182	472
ZAP3_OG0001692	2683
Z600_OG0011840	0
Ythdf_OG0005190	1300
Ythdc1_OG0010670	2011
Ypel_OG0007527	391
Yp3_OG0008252	19246
Yp2_OG0007535	25259
Yp1_OG0007534	52846
Ykt6_OG0007945	666
Yippee_OG0008397	446
Yip1d1_OG0009765	776
Yif1_OG0011538	537
YME1L_OG0003013	1990
YL-1_OG0009655	205
Xxylt_OG0002999	744
Xrp1_OG0002156	12597
Xrcc2_OG0001204	1
Xport-B_OG0004522	12
Xport-A_OG0011453	5
Xpd_OG0006615	138
Xpc_OG0001643	1349
Xpac_OG0008280	169
Xe7_OG0004231	2399
Xbp1_OG0006277	6351
XRCC1_OG0007987	434
XNP_OG0002496	1226
X11Lbeta_OG0008049	366
X11L_OG0007702	2219
Wwox_OG0009788	326
Wsck_OG0004621	380
Wnt6_OG0009337	3357
Wnt5_OG0012128	75
Wnt4_OG0003630	5
Wnt2_OG0006363	135
Wnt10_OG0009336	3
Wnk_OG0001963_OG0	5064
Whamy_OG0004566	2
Wee1_OG0001275_OG0	316
Wdr92_OG0010120	133
Wdr82_OG0003480	332
Wdr81_OG0009713	613
Wdr62_OG0009065	11638
Wdr59_OG0009670	294
Wdr37_OG0005046	898
Wdr33_OG0004230	101
Wdr24_OG0005688	163
Wdfy2_OG0003644_OG0	596
Wbp2_OG0009926	4789
WRNexo_OG0002464_OG0	1
WDR79_OG0008718	569
WASp_OG0005388	841
Vti1b_OG0005047	225
Vti1a_OG0011350	232
Vta1_OG0011270	1437
Vsx2_OG0007374	1
Vsx1_OG0011668	1
Vsp37A_OG0007830	338
Vrp1_OG0005928	4333
Vps8_OG0003944	471
Vps60_OG0003897_OG0	1575
Vps53_OG0009008	433
Vps52_OG0009452	560
Vps51_OG0007230	479
Vps50_OG0002763_OG0	693
Vps4_OG0007865	2234
Vps45_OG0005556	355
Vps37B_OG0004165	500
Vps36_OG0010562	570
Vps35_OG0003032	2106
Vps33B_OG0001070	315
Vps2_OG0005660	1859
Vps29_OG0009024	342
Vps28_OG0007186	562
Vps26_OG0007641	1353
Vps25_OG0003051	865
Vps24_OG0007327	1388
Vps20_OG0007012	760
Vps16B_OG0005701	377
Vps16A_OG0004872	257
Vps15_OG0004865	577
Vps13_OG0002955	8071
Vps13D_OG0009933	1455
Vps13B_OG0001512_OG0	266
Vml_OG0012098_OG0	0
Vmat_OG0007275	225
Vmat_OG0007272	1024
Vm34Ca_OG0000797	2
Vm32E_OG0009682	0
Vm26Ab_OG0001537	0
Vm26Aa_OG0000623	0
Vlet_OG0008388	91
Vinc_OG0007778	9293
Vhl_OG0002799_OG0	109
VhaSFD_OG0008870	9023
VhaPPA1-2_OG0004589	0
VhaPPA1-1_OG0004591	3288
VhaM9.7-d_OG0011484	0
VhaM9.7-c_OG0010520	534
VhaM9.7-b_OG0009872_OG0	2505
VhaM9.7-a_OG0010535	105
VhaAC45_OG0002893	12318
VhaAC39-2_OG0004670	3
VhaAC39-1_OG0003301_OG0	2733
Vha68-3_OG0009764	0
Vha68-2_OG0000341_OG1	8758
Vha68-2_OG0000341_OG0	5391
Vha55_OG0004433	19888
Vha44_OG0006483	7226
Vha36-2_OG0006185	686
Vha36-1_OG0000260_OG1	2103
Vha36-1_OG0000260_OG0	6625
Vha26_OG0004214	6158
Vha16-5_OG0012134	0
Vha16-4_OG0006442	5
Vha16-3_OG0010045	0
Vha16-2_OG0003888	0
Vha16-1_OG0006797	9538
Vha14-2_OG0004262	0
Vha14-1_OG0006814	2469
Vha13_OG0004506	6090
Vha100-5_OG0009696	0
Vha100-4_OG0002459_OG0	0
Vha100-3_OG0006651	0
Vdup1_OG0011380	1507
Vav_OG0007457	165
Vav_OG0007455	626
Vap33_OG0003300	1446
Vang_OG0006397	144
Vamp7_OG0006336	932
ValRS_OG0007240	1159
ValRS-m_OG0004106_OG0	73
Vajk4_OG0005906	4
Vajk3_OG0003656_OG0	114
Vajk2_OG0012154	751
Vajk1_OG0003657	5
Vago_OG0008022	183
VGlut_OG0003440	44
VGAT_OG0006532	70
VAChT_OG0011445	136
VAChT_OG0004450	300
Uxt_OG0008805	100
Uxs_OG0011150	506
Uvrag_OG0009223	613
Utx_OG0008851	895
Usp8_OG0004396	494
Usp7_OG0008480	5292
Usp5_OG0010642	991
Usp47_OG0010199	30019
Usp39_OG0008686	235
Usp32_OG0010391	2019
Usp30_OG0008417	672
Usp2_OG0008695	6589
Usp20-33_OG0006526	481
Usp1_OG0005105	658
Usp16-45_OG0007381	1239
Usp15-31_OG0006043	1629
Usp14_OG0009388	798
Usp12-46_OG0004693	281
Usp10_OG0011338	299
Usp10_OG0011336	579
Usf_OG0007923	588
Use1_OG0011240	144
Uros2_OG0005232	0
Uros1_OG0007753	1102
Urod_OG0002888	739
Uro_OG0009312	2
Upf3_OG0006942	203
Upf2_OG0008282	908
Upf1_OG0008203	1455
Unr_OG0004093_OG0	4492
Unc-89_OG0006860	212611
Unc-76_OG0007798	814
Unc-115b_OG0001386_OG0	4988
Ulp1_OG0000197_OG0	31
Ugt50B3_OG0005831_OG0	103
Ugt49C1_OG0000592_OG0	772
Ugt49B2_OG0004376_OG1	0
Ugt37D1_OG0001853	3190
Ugt37C1_OG0000137_OG1	578
Ugt36E1_OG0000965	497
Ugt36D1_OG0009527	2171
Ugt36A1_OG0001871_OG0	132
Ugt35D1_OG0000322_OG0	0
Ugt35C1_OG0000464_OG0	1747
Ugt35B1_OG0001485_OG0	922
Ugt35A1_OG0005462	473
Ugt317A1_OG0007005	201
Ugt316A1_OG0003858_OG0	270
Ugt307A1_OG0011794	0
Ugt305A1_OG0010500	9
Ugt303B2_OG0000073_OG0	0
Ugt303A1_OG0001484	13
Ugt302E1_OG0011513	5
Ugt302C1_OG0000227_OG1	2545
Ugt302C1_OG0000227_OG0	78
Ugt301D1_OG0009504	786
Uggt_OG0001972	2099
Ugalt_OG0001732	137
Ufl1_OG0004315	763
Ufd4_OG0008852	10300
Ufd1_OG0010068	906
Ufc1_OG0006682	505
Uev1A_OG0003991	862
Ude_OG0004638	2439
Ucp4C_OG0001790	0
Ucp4B_OG0012887	0
Ucp4A_OG0007686	1330
Uck_OG0005291	834
Uch_OG0001828	278
Uch-L5_OG0011014	153
Uch-L5R_OG0003295	0
Ubr3_OG0007943	1417
Ubr3_OG0007942	2744
Ubr1_OG0008582	10518
Ubqn_OG0007418	3585
Ublcp1_OG0004681	114
Ube4B_OG0009766	4057
Ube4A_OG0009611	756
Ube3a_OG0010056	1312
UbcE2M_OG0011155	860
UbcE2H_OG0008286	2797
Ubc87F_OG0002212_OG0	0
Ubc84D_OG0004353	8
Ubc7_OG0008548	1633
Ubc6_OG0011422	5944
Ubc4_OG0010997	816
Ubc2_OG0009638	446
Ubc10_OG0001563_OG1	1171
Uba5_OG0001716_OG0	155
Uba4_OG0001955	371
Uba3_OG0007302	913
Uba2_OG0010550	529
Uba1_OG0006346	6288
UQCR-Q_OG0010088	33754
UQCR-C2_OG0010730	44027
UQCR-C1_OG0004586	63547
UQCR-14L_OG0000416_OG1	16959
UQCR-11_OG0013243	5842
UK114_OG0008807	113
UGP_OG0011247	10917
UBL3_OG0011710	1686
U4-U6-60K_OG0010093	142
U3-55K_OG0006174	125
U2af50_OG0003245	915
U2af38_OG0008743	571
U2A_OG0006718	147
TyrR_OG0005575	40
TyrRS_OG0004016	1724
TyrRS-m_OG0006050	242
TyrRII_OG0005574	32
Tyler_OG0007432	30
Txl_OG0010201	954
TwdlÎ²_OG0000256_OG1	6
TwdlÎ²_OG0000256_OG0	1
Twdlalpha_OG0008541	0
TwdlZ_OG0008540	0
TwdlY_OG0001769	0
TwdlX_OG0008539	0
TwdlW_OG0005478	0
TwdlV_OG0007326	1
TwdlS_OG0005640	0
TwdlR_OG0005641	0
TwdlQ_OG0011541	0
TwdlG_OG0007324	1
TwdlF_OG0007323	1
TwdlE_OG0003797_OG0	19
TwdlD_OG0000012_OG7	0
TwdlD_OG0000012_OG5	0
TwdlD_OG0000012_OG4	0
TwdlD_OG0000012_OG3	1
TwdlD_OG0000012_OG2	0
TwdlD_OG0000012_OG1	0
TwdlD_OG0000012_OG0	1
TwdlC_OG0005632	0
Tusp_OG0005353	499
Tudor-SN_OG0011392	2019
Tti1_OG0004560	217
Ttd14_OG0002950	22215
Ttc7_OG0007312	902
Ttc30_OG0003789	728
Ttc26_OG0002516	113
Ttc19_OG0009539	1876
Tsr1_OG0010298	542
Tspo_OG0008763	1930
Tsp_OG0000974	2376
Tsp97E_OG0005636	617
Tsp96F_OG0005683	2878
Tsp86D_OG0003113_OG0	0
Tsp86D_OG0002553	226
Tsp74F_OG0010118	2497
Tsp68C_OG0012206	2
Tsp66E_OG0011216	550
Tsp66A_OG0000629	2
Tsp5D_OG0008617	381
Tsp47F_OG0006236	938
Tsp42Er_OG0011624_OG0	8
Tsp42Eq_OG0001631_OG0	6
Tsp42Ep_OG0006769	22
Tsp42Eo_OG0006770	46
Tsp42En_OG0006771	500
Tsp42El_OG0000772	2017
Tsp42Ek_OG0001632_OG0	2
Tsp42Ej_OG0006773	3221
Tsp42Ei_OG0006774	2638
Tsp42Eh_OG0006775	3510
Tsp42Eg_OG0006776	1540
Tsp42Ef_OG0002965	3539
Tsp42Ee_OG0000474_OG0	5716
Tsp42Ed_OG0002966	955
Tsp42Ec_OG0001633	5
Tsp42Eb_OG0002967_OG0	63
Tsp42Ea_OG0002968_OG0	3537
Tsp42A_OG0000679_OG0	0
Tsp39D_OG0003735_OG0	49
Tsp33B_OG0009698	0
Tsp29Fb_OG0003800	469
Tsp29Fa_OG0009801	144
Tsp26A_OG0005845	507
Tsf3_OG0006114	1526
Tsf2_OG0009942	1298
Tsf1_OG0008654	67494
Tsen34_OG0004045_OG0	50
Tsen2_OG0012680	20
Tsc1_OG0005316	2915
Ts_OG0008925	116
Trxr-2_OG0001767_OG0	0
TrxT_OG0012110	0
Trx-2_OG0009271	5863
Trs33_OG0005258	83
Trs31_OG0006162	189
Trs23_OG0009807	356
Trs20_OG0010790	162
Trpml_OG0001967_OG0	782
Trpm_OG0006835	3516
Trpgamma_OG0008867	9
TrpRS_OG0004871	434
TrpRS-m_OG0000987_OG0	88
TrpA1_OG0011215	8
Trp1_OG0000944_OG0	1606
Trmt112_OG0010313	153
Trm7-34_OG0004397	273
Trm7-32_OG0002375	133
Trm1_OG0009745	461
Trl_OG0004046_OG0	2252
Trissin_OG0005244	0
TrissinR_OG0001267	74
Trim9_OG0013092_OG0	0
Trim9_OG0009359	32
Trh_OG0011324	10
Trf_OG0009782	59
Trf5_OG0008953	0
Trf4_OG0003553	0
Trf4-2_OG0011512	0
Trf4-1_OG0007414	643
Trf2_OG0003261	490
Treh_OG0001583_OG0	12079
Tre1_OG0007366	517
Trc8_OG0005112	1766
Trax_OG0005255	113
Trap1_OG0001638_OG0	2643
Traf6_OG0008302	240
Traf4_OG0009009	161
Traf-like_OG0008195	1
Tpst_OG0008634	360
Tps1_OG0003559	3191
Tpr2_OG0003536_OG0	6441
TppII_OG0006547	3559
TpnC41C_OG0013095	44277
TpnC25D_OG0008835	4089
Tpi_OG0005732	21854
Tpc2_OG0002700	4
Tpc1_OG0005469	215
TotM_OG0000049_OG2	0
TotM_OG0000049_OG0	11
TotA_OG0000285_OG0	10
Torsin_OG0001719	683
Tor_OG0003788	2527
Topors_OG0001142_OG0	543
Top3Î²_OG0003319_OG0	1731
Top3alpha_OG0009089	103
Top2_OG0001226	1066
Top1_OG0008339	2013
Tomosyn_OG0008453	2118
Tom_OG0010853	13
Tom70_OG0009716	360
Tom40_OG0007963	740
Tom20_OG0012411	1003
Tollo_OG0003874	152
Toll-9_OG0010379	4
Toll-7_OG0001652_OG0	289
Toll-6_OG0009965	14
Toll-4_OG0000156_OG1	0
Tob_OG0008170	2730
Tnpo-SR_OG0008945	475
Tnks_OG0005138	706
Tmtc3_OG0006273	562
Tmhs_OG0011057	68
Tmem63_OG0007182	1642
Tmem18_OG0011586	55
Tmem131_OG0006681	1301
Tmc_OG0004067	51
Tm2_OG0004614	173731
Tm1_OG0002266_OG0	860
Tlk_OG0008142	2191
Tl_OG0011532	1194
Tk_OG0004961	12
TkR99D_OG0002625	32
TkR86C_OG0004903	37
Tis11_OG0003290	677
Tip60_OG0007936	395
Tina-1_OG0005866	585
Timp_OG0002591_OG0	12
Tim9b_OG0007428	109
Tim9a_OG0008398	30
Tim8_OG0000922	302
Tim17b1_OG0004177	0
Tim17a2_OG0000410_OG1	0
Tim13_OG0001290_OG1	0
Tim10_OG0005956	1040
Tig_OG0000660_OG0	1
Tif-IA_OG0004141_OG0	20
Tie_OG0011128	1838
ThrRS_OG0003782	2579
Thor_OG0008820	16745
Theg_OG0004778	10
Tgt_OG0009033	98
Tgs1_OG0001445_OG0	43
Tgi_OG0010564	1027
Tg_OG0000333_OG0	2376
Tfb5_OG0003416	169
Tfb4_OG0009023	109
Tfb1_OG0006128	753
TfIIS_OG0008798	417
TfIIFbeta_OG0004907	292
TfIIFalpha_OG0004295	690
TfIIEbeta_OG0010539	309
TfIIEalpha_OG0010029	673
TfIIB_OG0009371	647
TfIIA-S-2_OG0000392_OG1	554
TfIIA-L_OG0005373	824
TfAP-2_OG0009870	87
Tet_OG0011115	11
Tet_OG0011114	3010
Tes_OG0005897	349
Tep4_OG0000904	34008
Tep3_OG0003623	6886
Tep1_OG0000096_OG1	13193
Tep1_OG0000096_OG0	891
Tengl3_OG0001824	0
Tengl1_OG0003454	2
Ten-m_OG0003822	2645
Ten-a_OG0008476	16
Tektin-C_OG0010210	39
Tektin-A_OG0003580_OG0	4
Tehao_OG0003602	6
Teh4_OG0003344	39
Teh3_OG0010519	373
Teh2_OG0010518	1433
Teh1_OG0001389	33
Tdrd3_OG0010857	1111
Tdc1_OG0002979_OG0	228
Tctp_OG0000579_OG0	4161
Tcs5_OG0010601	160
Tcs4_OG0008269	99
Tcs3_OG0010752	263
Tcs1_OG0006618	204
Tbp_OG0005958	268
Tbh_OG0012563	1
Tbh_OG0007939	25
Tbce_OG0001535_OG0	0
Tbc1d8-9_OG0002007_OG0	598
Tbc1d15-17_OG0003351_OG0	917
Tb_OG0011543	0
TbCMF46_OG0003508	27
Taz_OG0007220	2583
Tat_OG0008225	3087
Tasp1_OG0010011	575
Task7_OG0004877	25
Task7_OG0002201_OG0	0
Tapdelta_OG0006234	993
Tap42_OG0009217	798
Tao_OG0007436	2816
Tango9_OG0001056_OG0	3
Tango5_OG0008044	1074
Tango4_OG0008481	236
Tango2_OG0008266	115
Tango1_OG0009609	4671
Tango14_OG0009026	330
Tango11_OG0005951	943
Tango10_OG0008383	566
Taldo_OG0006847	1766
Takl1_OG0002392_OG0	0
Tailor_OG0002117	672
Taf9_OG0003160	294
Taf8_OG0007876	213
Taf7_OG0002125	181
Taf6_OG0003835_OG0	164
Taf5_OG0001592_OG0	377
Taf4_OG0010794	1912
Taf3_OG0013283	923
Taf2_OG0010972	380
Taf1_OG0004307	3722
Taf13_OG0009129	162
Taf12_OG0005600	930
Taf12L_OG0008986	0
Taf11_OG0009262	141
Taf10b_OG0008943	437
Taf10_OG0008942	245
Tace_OG0002631	108
Tab2_OG0006465	4435
TTLL6B_OG0002539	37
TTLL6A_OG0007059	2
TTLL5_OG0005179	168
TTLL4B_OG0008779	16
TTLL4A_OG0009659	463
TTLL3B_OG0001946	2
TTLL3A_OG0003760_OG0	46
TTLL1B_OG0003994	2
TTLL1A_OG0008597	0
TTLL15_OG0001430	349
TTLL12_OG0002864	703
TSG101_OG0010706	1976
TORIP_OG0010400	395
TMEM216_OG0004825	88
TM9SF4_OG0009198	1278
TM9SF3_OG0001297	667
TM9SF2_OG0001893	2653
TM4SF_OG0006946	327
THG_OG0003406_OG0	27
THADA_OG0001762	188
TH1_OG0008193	287
TER94_OG0002881	4810
TBCD_OG0009080	715
TBCC_OG0001795	578
TBCB_OG0007049	689
TBC1d7_OG0005310	140
TBC1D5_OG0002446_OG0	601
TBC1D23_OG0009020	2050
TBC1D16_OG0009370	598
TAF1C-like_OG0003003	162
TAF1B_OG0002249	182
T48_OG0005638_OG0	326
T3dh_OG0007033	37
Syx8_OG0010729	589
Syx7_OG0010288	1686
Syx6_OG0002788_OG0	394
Syx5_OG0009394	1480
Syx4_OG0008103	144
Syx1A_OG0002530	1199
Syx18_OG0004620	467
Syx17_OG0011145	694
Syx16_OG0008073	285
Syx13_OG0003923_OG0	755
Sytβ_OG0012205	0
SytÎ²_OG0000282_OG1	0
SytÎ²_OG0000282_OG0	0
Sytbeta_OG0010844	120
Sytalpha_OG0009486	42
Syt4_OG0004341	697
Syt1_OG0003551	2061
Syt14_OG0003100	76
Syt12_OG0008400	14
Sys1_OG0001422	368
Synj_OG0005932	2404
Syngr_OG0007299	191
Synd_OG0002399_OG0	4
Syn_OG0002593_OG0	118
Syn_OG0002592_OG0	1392
Syn2_OG0006467	596
Syn1_OG0009851	611
Syn1_OG0009849	410
Sym_OG0001344	449
Syb_OG0000420_OG0	2400
Sxl-PX_OG0012505	1355
Sws1_OG0012860	8
Swip-1_OG0001915	994
Swim_OG0003031	7825
Svip_OG0011926	314
Svil_OG0011090	10258
SvilF_OG0011089	7246
SvilE_OG0004079	6344
Svil-PX_OG0011092	424
Suv3_OG0007328	287
Surf6_OG0004521	178
Surf4_OG0001467	851
Surf1_OG0010280	410
Sur-8_OG0005487	850
Sulf1_OG0004969	1218
Sugb_OG0010028	442
SuUR_OG0010076	444
Su(z)2_OG0002948_OG0	737
Su(z)12_OG0010582	664
Su(var)3-9_OG0001398	401
Su(var)3-7_OG0001443_OG0	338
Su(var)3-3_OG0010188	92
Su(var)205_OG0001228	460
Su(var)2-HP2_OG0000760_OG0	162
Su(var)2-10_OG0006392	764
Su(fu)_OG0004440	363
Su(dx)_OG0009076	3419
Su(Tpl)_OG0010390	3826
Su(P)_OG0010725	1596
Su(H)_OG0008796	483
Stt3B_OG0005184	2336
Stt3A_OG0007500	2073
Strump_OG0010793	519
Strn-Mlck-PS_OG0000768	62969
Strip_OG0010667	2554
Strica_OG0001531_OG0	0
Stoml2_OG0011632	252
Stoml2_OG0006848	712
Stip1_OG0008744	2137
Sting_OG0006335	208
Stat92E_OG0001053_OG0	31
Start1_OG0006022	497
Stam_OG0009648	1602
Stacl_OG0001642_OG0	595
Stacl-PR_OG0006826	10010
St4_OG0006800	163
St2_OG0002343	0
St1_OG0002728	14
Ssu72_OG0007419	141
Ssrp_OG0006959	408
Ssl_OG0000327_OG0	0
Ssl1_OG0009812	110
Ssk_OG0010183	40
Sse_OG0003933	10
Ssdp_OG0005061	1177
Ssb-c31a_OG0000697	30
Ssadh_OG0005140	1250
SsRbeta_OG0010791	953
Sry-delta_OG0001514	273
Sry-beta_OG0005723	82
Sry-alpha_OG0005724	58
Srrm234_OG0011268	5036
Srrm1_OG0003921_OG0	1082
Srr_OG0002348_OG0	23
Srpk79D_OG0003823	7824
SrpRbeta_OG0011198	263
SrpRalpha_OG0008017	2028
Srp9_OG0011890	178
Srp72_OG0004933	876
Srp68_OG0011222	1249
Srp54k_OG0010594	1927
Srp54_OG0003504	995
Srp19_OG0010436	358
Srp14_OG0004930	312
Srlp_OG0004429	1127
Src64B_OG0011125	170
Src42A_OG0005827_OG0	0
Src42A_OG0000875_OG0	0
Sras_OG0003986_OG0	141
Sr-CII_OG0000207_OG2	166
Sr-CII_OG0000207_OG1	0
Sr-CIII_OG0003392_OG0	0
Spx_OG0008608	232
Sptr_OG0008624	218
Spt_OG0007111	18
Spt7_OG0007684	85
Spt6_OG0008605	3476
Spt5_OG0007041	1661
Spt3_OG0004959	147
Spt20_OG0010563	1030
Spt-I_OG0011661	372
Sps1_OG0000895	352
Spred_OG0002774	1107
Spps_OG0001470_OG0	169
Spp_OG0003358	815
SppL_OG0005682	520
Spn_OG0011094	2426
Spn88Ea_OG0000224_OG1	759
Spn88Ea_OG0000224_OG0	158
Spn85F_OG0004577	18
Spn77Ba_OG0000279_OG0	300
Spn55B_OG0006101	434
Spn47C_OG0002783_OG0	1686
Spn43Ad_OG0002962	834
Spn43Ab_OG0006766	3279
Spn43Aa_OG0006767	0
Spn42De_OG0006785	13
Spn42Dd_OG0011626	3901
Spn42Dc_OG0006786	378
Spn42Da_OG0000165_OG1	2284
Spn31A_OG0003524	3163
Spn28F_OG0000034_OG1	7
Spn28Dc_OG0003793_OG0	1998
Spn27A_OG0009615	3270
Spn100A_OG0005766	0
Sply_OG0005916	467
Spindly_OG0001870_OG0	7
Spg7_OG0007361	2723
Spf45_OG0002689_OG0	281
Spec2_OG0004219	51
SpdS_OG0005565	267
Spc25_OG0005019	6
Spc105R_OG0010342	19
Spase25_OG0007886	942
Spase22-23_OG0005300	1119
Spase12_OG0005110	243
Spag1_OG0005637	27
Sp7_OG0004360	3580
Sp212_OG0004541	88
Sp1_OG0007556	1932
SoxN_OG0003801_OG0	139
Sox21b_OG0010882	1
Sox21a_OG0010883	0
Sox15_OG0006531	813
Sox14_OG0006857	2333
Sox102F_OG0011558	1586
Sox100B_OG0005781	33
Sou_OG0006266	1320
Sos_OG0009190	1576
Son_OG0002572	301
Sod3_OG0001579_OG0	6587
Sod2_OG0006424	5425
Sod1_OG0001293_OG0	4606
Socs44A_OG0007178	338
Socs36E_OG0009495	1368
Socs16D_OG0007689	3252
Sobp_OG0006568	5347
SoYb_OG0000618	15
Snx6_OG0003496	701
Snx3_OG0004434	1022
Snx27_OG0008087	617
Snx27_OG0008085	141
Snx21_OG0008944	548
Snx1_OG0008891	442
Snx16_OG0002758_OG0	260
Snup_OG0011106	36
Snr1_OG0004197	327
Snp_OG0000663	689
Snoo_OG0009793_OG0	1252
Snoo_OG0003794	364
Snmp2_OG0010462	3092
Snmp1_OG0004393	368
Snm1_OG0004205	78
Snapin_OG0012138	130
Snap29_OG0001152_OG0	392
Snap24_OG0001388	1021
SmydA-9_OG0007583	28762
SmydA-8_OG0007779	10
SmydA-8_OG0003175	4295
SmydA-7_OG0005923	204
SmydA-6_OG0005922	17
SmydA-5_OG0005839	3805
SmydA-4_OG0008026	6367
SmydA-3_OG0009645	309
SmydA-2_OG0003860_OG0	113
SmydA-1_OG0006525	435
Smyd5_OG0004390	216
Smyd4-4_OG0001613_OG0	562
Smyd4-3_OG0006238	1821
Smyd4-2_OG0010835	1200
Smyd4-1_OG0006358	65
Smyd3_OG0007610	1182
Smvt_OG0000872_OG0	0
Smurf_OG0006063	2876
Smurf_OG0000257_OG1	38544
Smurf_OG0000257_OG0	4
Smug_OG0012012	156
Smu1_OG0002157	145
Sms_OG0002037_OG0	2894
Smr_OG0008451	2423
Smr_OG0008449	2378
Smox_OG0008294	901
Smn_OG0010732	365
Smg6_OG0005192	616
Smg5_OG0003594_OG0	5657
SmD3_OG0006599	180
SmD2_OG0004290	151
SmD1_OG0009937	90
SmB_OG0009374	328
Slu7_OG0005603	624
Slob_OG0009319	569
Sln_OG0006570	307
Slimp_OG0005313	147
Slik_OG0006900	5915
Slh_OG0003436	843
Sld5_OG0002619	5
Slc45-1_OG0002056	2879
Slc25A46b_OG0000402_OG1	1247
Slbp_OG0005097	469
SkpF_OG0001110	0
SkpB_OG0000677_OG0	1470
SkpA_OG0000444_OG0	2793
Skp2_OG0003102_OG0	158
Ski6_OG0003607_OG0	78
Skeletor_OG0002362	1907
Sk2_OG0010633	203
Sk1_OG0007890	565
Six4_OG0011869	1
Sirup_OG0009789	3782
Sirt7_OG0005084	139
Sirt6_OG0002598_OG0	0
Sirt4_OG0003114	857
Sirt2_OG0002381_OG0	670
Sirt1_OG0009771	1600
Sin3A_OG0003073	4852
Sin1_OG0002769_OG0	302
Sil1_OG0002503_OG0	162
Sik3_OG0007232	1184
Sik2_OG0003146	534
Sidpn_OG0009536	59
SiaT_OG0006042	169
Shrm_OG0000588	2681
Shmt_OG0003282	1142
Shc_OG0011266	776
Shawn_OG0007431	638
Shawl_OG0003616	4
Shaw_OG0008787	343
Shark_OG0006118	903
Shal_OG0009898	306
Shab_OG0011119	836
Shab_OG0011117	2339
Sh_OG0011396_OG0	122
Sh_OG0003191	29
Sh3beta_OG0010440	2970
Sgt_OG0009475	1213
Sgt1_OG0002317	842
Sgsh_OG0004465	461
Sgs7_OG0000086_OG2	0
Sgs5_OG0000531_OG1	0
Sgp_OG0000316_OG1	0
Sgp_OG0000316_OG0	3
Sgf29_OG0006925	123
Sgf11_OG0003912	152
Sfxn2_OG0003857_OG0	82
Sfxn1-3_OG0007330_OG0	243
Sfmbt_OG0009772	1435
Sf3b6_OG0010247	370
Sf3b5_OG0004854	255
Sf3b3_OG0011347	1682
Sf3b2_OG0008914	1639
Sf3b1_OG0008766	1631
Sf3a2_OG0009928	423
Sf3a1_OG0002435_OG0	346
Setx_OG0002022	528
Setd3_OG0007815	303
Setd3_OG0007813	300
Set_OG0001037	1593
Set2_OG0001775	1432
Set1_OG0012952	346
Sesn_OG0006963	13435
Serinc_OG0010743	4142
Ser_OG0005612	64
SerT_OG0006902	442
SerRS_OG0008911	999
Ser7_OG0003132_OG0	3142
Septin4_OG0008311	910
Septin2_OG0004932	827
Septin1_OG0003338	412
Sema5c_OG0004031_OG0	1382
Sema2b_OG0012294	6
Sema2b_OG0006474	136
Sema2a_OG0001136	56
Sema1b_OG0006069	3156
Sema1a_OG0003806	119
Sem1_OG0009345	476
SelT_OG0003415	1128
SelR_OG0005472	3062
SelG_OG0011714	453
Seipin_OG0007354	209
Secp43_OG0008996	275
SecS_OG0004216	445
SecCl_OG0010087	125
Sec8_OG0002101	19461
Sec71_OG0009193	3576
Sec6_OG0006716	550
Sec63_OG0010439	2209
Sec61beta_OG0006149	819
Sec61alpha_OG0009590	2717
Sec5_OG0008823	434
Sec3_OG0004056_OG0	236
Sec31_OG0007121	2614
Sec24CD_OG0001825	2641
Sec24AB_OG0006328	1508
Sec23_OG0004226	2537
Sec22_OG0007350	778
Sec20_OG0004247	166
Sec16_OG0008459	2820
Sec15_OG0004403	455
Sec13_OG0005501	1252
Sec10_OG0002529_OG0	211
Sdr_OG0004592	608
Sdic4_OG0000548_OG2	5148
Sdhaf3_OG0004986	280
SdhD_OG0011518	4968
SdhC_OG0005460	6221
SdhCL_OG0005464	0
SdhB_OG0002970	26463
SdhBL_OG0007479	1
SdhA_OG0000906_OG0	53081
SdhAL_OG0010802	0
Sdc_OG0006912	2084
ScsÎ²G_OG0003987_OG0	321
ScsbetaA_OG0004847	32002
Scsalpha2_OG0011451	3
Scsalpha1_OG0010476	25473
ScpX_OG0009529	1779
Scp2_OG0004991	101
Scp1_OG0013457	331299
Scox_OG0001819	501
Scm_OG0002576_OG0	454
Sclp_OG0012116	1705
Scgdelta_OG0003152	1599
Scgbeta_OG0002144	306
Scgalpha_OG0001836	223
Sce_OG0005347	354
Sccpdh1_OG0011425	4826
Scamp_OG0008330	1529
Sc2_OG0010482	1246
Sbp2_OG0011165	135
Sbf_OG0005588	1138
Sbds_OG0010270	586
Sbat_OG0008927	134
Sb_OG0005416	11
Sas10_OG0007989	149
Sas-6_OG0002628	10
Sas-4_OG0004326	210
Sarm_OG0010559	84
Sarm_OG0010557	151749
Sardh_OG0006073	63
Sara_OG0006911	3697
Sar1_OG0004756	4868
Sap47_OG0005215	3561
Sap30_OG0008562	269
Sap130_OG0001975_OG0	913
Sap-r_OG0005774	17908
Sans_OG0006671	36
Samuel_OG0009663	137
Samuel_OG0000340_OG1	211
Samuel_OG0000340_OG0	320
Samtor_OG0006028	162
Sam-S_OG0003348	4465
Saf6_OG0003365	98
Saf-B_OG0001038_OG0	3096
Sac1_OG0004120_OG0	1071
S_OG0009013	736
SWIP_OG0008184	506
SRPK_OG0000075_OG1	821
SREBP_OG0010403	8685
SPoCk_OG0012413	1
SPoCk_OG0011830_OG0	35
SPoCk_OG0003812	3586
SPR_OG0007378	174
SPE_OG0000864_OG1	6674
SPARC_OG0011432	4272
SP555_OG0001815	46
SP2353_OG0002915_OG0	2071
SP1173_OG0010265	14935
SNRPG_OG0003309	174
SNF4Agamma_OG0004392	1698
SNF4Agamma_OG0002135	206
SMSr_OG0002016	370
SMC5_OG0001962	270
SMC3_OG0008546	602
SMC2_OG0001116	271
SMC1_OG0005322	680
SLO2_OG0013158	7
SLO2_OG0002824	9
SLO2_OG0001127	350
SLO2_OG0000763_OG0	0
SLO2_OG0000208_OG1	0
SLIRP2_OG0002325	97
SLIRP1_OG0007489	512
SLC22A_OG0009841	454
SLC22A_OG0003827_OG0	115
SKIP_OG0011468	146
SKIP_OG0004766	10
SKIP_OG0004764	16
SK-PT_OG0007986	562
SIFa_OG0006023	0
SIFaR_OG0011438	4
SIFaR_OG0004382	15
SIDL_OG0004602	659
SH3PX1_OG0010994	1084
SF2_OG0004970	1014
SF1_OG0004882	1803
SERCA_OG0006845	1487401
SCaMC_OG0000815	1497
SCOT_OG0004076	443
SCCRO4_OG0010385	1040
SCCRO3_OG0006670	440
SCAR_OG0009658	1477
SCAP_OG0001532_OG0	246
SC35_OG0009747	492
SA_OG0001939_OG0	860
SAK_OG0009876	90
SA-2_OG0011301	9
S6k_OG0010213	850
S6k_OG0010211	257
S6kII_OG0008698	374
S6KL_OG0008680	897
S6KL_OG0003335_OG0	166
S2P_OG0002926	668
S1P_OG0012573	85
S-Lap8_OG0006470	0
S-Lap7_OG0007291	0
S-Lap5_OG0007286	0
S-Lap4_OG0010951	0
S-Lap3_OG0010952	0
S-Lap2_OG0004096	0
S-Lap1_OG0002053	1
RyR_OG0007124	108157
Rx_OG0001124	116
RunxB_OG0007513	1
RunxA_OG0007512	1
Rubicon_OG0007762	1157
Rtnl2_OG0004355	0
Rtnl1_OG0003419	13116
Rtnl1_OG0003418	2191
Rtf1_OG0007030	1549
Rtca_OG0007619	111
RtcB_OG0003718	656
Rtc1_OG0008253	138
RtGEF_OG0009413	9221
Rsph9_OG0009467	1
Rsph4a_OG0006861	44
Rsph3_OG0010272	411
Rsph1_OG0009774	0
Rsf1_OG0003532	621
Rsbp15_OG0004949	1
Rs1_OG0007170	578
Rrp6_OG0004582	411
Rrp4_OG0005993	94
Rrp47_OG0012333_OG0	145
Rrp46_OG0002359_OG0	59
Rrp45_OG0003313	109
Rrp42_OG0006499	56
Rrp40_OG0009054	68
Rrp1_OG0008924	68
Rpt6_OG0003121	2224
Rpt6R_OG0005760	7
Rpt6R_OG0005026	0
Rpt5_OG0005522	1075
Rpt4_OG0003167_OG0	1558
Rpt3_OG0008018	1788
Rpt3R_OG0004561	2
Rpt2_OG0005536	1549
Rpp30_OG0008732	38
Rpp25_OG0002978_OG0	0
Rpp25_OG0002976_OG0	61
Rpp21_OG0007389	5
Rpp20_OG0008275	643
Rpn9_OG0005519	867
Rpn8_OG0006901	1351
Rpn7_OG0002284_OG0	258
Rpn6_OG0006158	2290
Rpn5_OG0004242	1666
Rpn3_OG0009543	1626
Rpn2_OG0005098	1227
Rpn1_OG0003985	2608
Rpn13_OG0007309	1785
Rpn13R_OG0003218_OG0	7
Rpn12_OG0010731	903
Rpn12R_OG0004042	0
Rpn11_OG0001809	1166
Rpn10_OG0009873	1616
Rpi_OG0005968	313
Rph_OG0008045	53
Rpe_OG0006728	283
RpS9_OG0000822_OG0	18667
RpS8_OG0005707	33785
RpS7_OG0002640	29006
RpS6_OG0007951	30981
RpS5b_OG0004590	15
RpS5a_OG0008593	25661
RpS4_OG0003922_OG0	37845
RpS3_OG0002563	21431
RpS3A_OG0011559	34746
RpS30_OG0002401_OG0	20
RpS2_OG0009249	18164
RpS27_OG0005169	9114
RpS27A_OG0009377	23800
RpS25_OG0005458	21175
RpS24_OG0007006	14419
RpS23_OG0006530	21621
RpS21_OG0008932	8245
RpS20_OG0002396_OG0	3704
RpS19a_OG0008553	16872
RpS18_OG0001656	17432
RpS17_OG0011267	18096
RpS16_OG0003019	14498
RpS15_OG0006634	15339
RpS14b_OG0000173_OG2	11716
RpS13_OG0003484	17434
RpS12_OG0001997_OG0	11416
RpS11_OG0006179	14564
RpS10a_OG0000335_OG1	13257
RpS10a_OG0000335_OG0	2
RpLP2_OG0006631	28631
RpLP1_OG0008753	26434
RpLP0_OG0003824_OG0	2
RpLP0-like_OG0006297	240
RpL9_OG0009660	18777
RpL8_OG0011096	30483
RpL7_OG0001849_OG0	34945
RpL7A_OG0007724	35350
RpL7-like_OG0009721	972
RpL6_OG0001100	28128
RpL5_OG0003089	91441
RpL4_OG0005541	37181
RpL40_OG0003388	17312
RpL3_OG0005456	33356
RpL37b_OG0005979	0
RpL37b_OG0003266_OG0	14258
RpL36_OG0007983	11631
RpL36A_OG0009784	13121
RpL35_OG0007367	22346
RpL35A_OG0004195	14683
RpL34b_OG0000292_OG1	15365
RpL32_OG0002636	16216
RpL31_OG0006356	16446
RpL30_OG0009534	7651
RpL28_OG0001676	20811
RpL27_OG0001452_OG0	20201
RpL27A_OG0008994	18386
RpL26_OG0009915	27141
RpL24-like_OG0005438	3078
RpL23_OG0011644	21720
RpL22_OG0007864	38051
RpL22-like_OG0011567	0
RpL21_OG0007319_OG0	20935
RpL19_OG0005859	34590
RpL18_OG0010422	17673
RpL18A_OG0005883	21568
RpL17_OG0001706_OG0	3410
RpL15_OG0012888	16977
RpL14_OG0011191	16896
RpL13_OG0001842_OG0	9057
RpL13A_OG0004220	27296
RpL12_OG0006870	18693
RpL11_OG0003036	19337
RpL10_OG0012915	44032
RpL10Ab_OG0001983	19066
RpL10Aa_OG0004594	0
RpA-70_OG0004801	1186
Rox8_OG0005325	1600
Rox8_OG0001075_OG0	44
Ror_OG0008849	14
Rop_OG0002020	3124
Root_OG0000750_OG0	46
Rok_OG0008552	1881
Roe1_OG0007279	822
Roc2_OG0012996	103
Roc2_OG0001139_OG1	20192
Roc1b_OG0004131_OG0	0
Roc1a_OG0000921	836
RnrS_OG0001612	246
RnrL_OG0009386	160
RnpS1_OG0002570	332
Rnp4F_OG0003216	1024
Rnmt_OG0001800_OG0	93
Rnf146_OG0003834	416
Rnb_OG0005695	503
Rme-8_OG0001606_OG0	1766
Rm62_OG0004256	20712
RluA-2_OG0011797	177
RluA-1_OG0009366	4579
Rlip_OG0004415	974
Rlb1_OG0005547	150
RipÎ±_OG0001848_OG0	133
Rip11_OG0003333	4923
Rint1_OG0002014_OG0	464
Rim_OG0001502_OG0	154
Rim2_OG0009053	5425
Rilpl_OG0007672	3070
Rift_OG0002674	167
Rif1_OG0002992	281
Rich_OG0009834	987
Ric_OG0006508	1439
Rhp_OG0008504	289
RhoU_OG0007529	151
RhoL_OG0004660	482
RhoGEF64C_OG0010617	48
RhoGEF4_OG0002013_OG0	12
RhoGEF3_OG0002063	6
RhoGEF2_OG0005924	12904
RhoGDI_OG0003928_OG0	746
RhoGAPp190_OG0007698	1810
RhoGAP93B_OG0004406	399
RhoGAP92B_OG0002169	1859
RhoGAP71E_OG0011842	230
RhoGAP71E_OG0001982_OG0	351
RhoGAP68F_OG0010822	1779
RhoGAP5A_OG0007373	265
RhoGAP54D_OG0005874	53
RhoGAP1A_OG0007856	4792
RhoGAP19D_OG0007515	5818
RhoGAP18B_OG0007472	7
RhoGAP18B_OG0001688	2290
RhoGAP16F_OG0007874	137
RhoGAP15B_OG0008581	1514
RhoGAP100F_OG0005821	23
RhoBTB_OG0010376	1125
Rho1_OG0006507	4578
Rheb_OG0004210	1818
Rhau_OG0009435	643
Rh7_OG0010826	25
Rh6_OG0005245	2
Rh5_OG0009712	15
Rh50_OG0010608	5592
Rh4_OG0010705	1
Rh4_OG0004011	6
Rh4_OG0002028_OG0	931
Rh4_OG0000813_OG0	3
Rh3_OG0002182_OG0	2
Rgl_OG0010904	292
Rgk3_OG0006931	432
Rgk3_OG0006930	3023
Rgk3_OG0000421_OG1	0
Rgk2_OG0006708	24
Rgk1_OG0003033_OG0	140
Rga_OG0004218	1595
Rfx_OG0004898	521
RfC4_OG0010510	171
RfC3_OG0009375	37
RfC38_OG0009678	62
Rexo5_OG0010261	717
Rev1_OG0011355	163
Ret_OG0001900_OG0	60
Reps_OG0009672	833
Reph_OG0008783	638
Rep_OG0007051	506
Rel_OG0004858	3357
Regnase-1_OG0002180_OG0	50
Reg-5_OG0006053	1316
Reg-2_OG0011359	46
Ref2_OG0012746	0
Ref1_OG0004316	2213
Reepl1_OG0007881	184
ReepA_OG0005990	10337
Reck_OG0010845	529
RecQ5_OG0010865	1107
RecQ4_OG0010547	41
Rdl_OG0011242	1130
Rchy1_OG0009588	271
Rcd7_OG0009901	10
Rcd6_OG0006624	406
Rcd5_OG0010498	2224
Rcd4_OG0003475	6
Rcd1_OG0002923	1126
Rcd-1_OG0000912	982
Rcc1_OG0003935	341
Rca1_OG0009621	81
Rbsn-5_OG0009245	355
Rbpn-5_OG0002811_OG0	1132
Rbp6_OG0010912	782
Rbp4_OG0001375_OG0	2
Rbp1-like_OG0000250_OG1	4876
Rbm13_OG0007752	406
Rbfox1_OG0004059_OG0	0
Rbfox1_OG0000820_OG0	3301
Rbf_OG0007352	526
Rbf2_OG0002510	47
Rbcn-3B_OG0007632	5550
Rbcn-3A_OG0008609	14195
Rbbp5_OG0003962_OG0	152
Rb97D_OG0011529	436
Ravus_OG0002447_OG0	44
Rat1_OG0001276_OG1	523
Rassf_OG0004676	654
RasGAP1_OG0004065	620
Ras85D_OG0005546	695
Ras64B_OG0010511	1903
RapGAP1_OG0009320	236
RapGAP1_OG0003626	2
Rap2l_OG0013475	1004
Rap1_OG0011051	1242
Ranbp9_OG0002551	307
Ranbp21_OG0007422	449
Ranbp16_OG0008161	489
Ran_OG0000247_OG1	1760
RanGAP_OG0003460	210
RanBPM_OG0002826	4352
RanBP3_OG0005521	974
Rala_OG0008141	426
Rai1_OG0008566	224
RagC-D_OG0007172	816
RagA-B_OG0002335	289
Raf_OG0007595	370
Rae1_OG0002720	216
Rad9_OG0009917	120
Rad60_OG0001403	44
Rad51D_OG0002898	6
Rad1_OG0003431	18
Rad17_OG0002589_OG0	4
Rack1_OG0009796	33263
RacGAP84C_OG0004342	0
Rac2_OG0010447	1476
Rac1_OG0011314	794
Rabex-5_OG0011316	591
RabX6_OG0011351	113
RabX5_OG0011023	11
RabX4_OG0004642	69
RabX1_OG0002736	291
RabGGTb_OG0003547	603
RabGGTa_OG0002091	348
Rab9_OG0003463	851
Rab8_OG0010392	2344
Rab7_OG0005329	4281
Rab6_OG0009729	663
Rab5_OG0003448	2976
Rab4_OG0002701	802
Rab40_OG0008470	1676
Rab3_OG0002842	259
Rab3GAP1_OG0009047	147
Rab3GAP1_OG0009045	169
Rab39_OG0007964	855
Rab35_OG0003298	696
Rab32_OG0002897_OG0	153
Rab32_OG0002896_OG0	83
Rab30_OG0009348	200
Rab3-GEF_OG0008346	426
Rab3-GAP_OG0009722	848
Rab2_OG0002973_OG0	2810
Rab27_OG0007663	0
Rab26_OG0010300	36
Rab26_OG0010299	44
Rab23_OG0004233	175
Rab21_OG0008707	373
Rab1_OG0004386	4393
Rab19_OG0011163	320
Rab18_OG0007368	1057
Rab14_OG0009168	544
Rab11_OG0004402	2803
Rab10_OG0008078	844
RYa-R_OG0005631	1
RYa-R_OG0005630	0
RYBP_OG0006994	160
RSG7_OG0008571	105
RPA3_OG0008392	144
RNaseZ_OG0002820	229
RNaseX25_OG0010684	2073
RNASEK_OG0013470	2798
RN-tre_OG0006801	1044
RIOK2_OG0005164	437
RIOK1_OG0010032	273
RIC-3-PS_OG0006267	13026
RFeSP_OG0003567	33350
REPTOR_OG0004617	1435
REG_OG0003311	937
RASSF8_OG0005137	786
RAF2_OG0000998	335
Qsox4_OG0012468	0
Qsox2_OG0000845	239
Qsox1_OG0007248	2543
QIL1_OG0011850	5730
QC_OG0001159	599
Pyroxd1_OG0009128	217
Pxt_OG0002603	1
Pxn_OG0011100	776
Pxd_OG0002438_OG0	4
Pxd_OG0001060_OG0	233
Pvr_OG0000789	4039
Pvf3_OG0009341	29
Pvf3_OG0001886	15
Pvf2_OG0009342	90
Pvf1_OG0008682	317
Pus7_OG0004094	60
Pus1_OG0002387_OG0	44
Pura_OG0011879	1558
Pura_OG0010457	1960
Pur-alpha_OG0013715	709
Pu_OG0011609	60
Pu_OG0006613	2402
Ptx1_OG0012637	3
Ptth_OG0008769	0
Ptr_OG0007316	97
Ptpmeg_OG0011373	1908
Ptpmeg2_OG0000596_OG0	3243
Ptpa_OG0003539	889
Ptp99A_OG0011946	1912
Ptp69D_OG0009936	312
Ptp61F_OG0011304	2076
Ptp52F_OG0002917	25
Ptp4E_OG0007902	1435
Ptp36E_OG0009498	3863
Ptp10D_OG0008390	1093
Ptp10D_OG0008389	425
Ptip_OG0010893	555
Pten_OG0013251	306
Pstk_OG0007429	286
Pss_OG0010356	597
Psn_OG0010366	1831
Psi_OG0006432	1111
Psf3_OG0008063	27
Psf2_OG0009007	62
Psf1_OG0011319	34
Psc_OG0002947	220
Psa_OG0004113	934
PsGEF_OG0007598	271
Prx6005_OG0008928	162
Prx5_OG0005065	9624
Prx3_OG0004883	3177
Prx2540-2_OG0000085_OG0.2	486
Prx2540-2_OG0000085_OG0	190
Prtl99C_OG0000087_OG0	0
Prps_OG0004066	737
Prp8_OG0006598	2343
Prp6_OG0009911	537
Prp5_OG0008335	337
Prp4k_OG0011388	867
Prp40_OG0008915	592
Prp3_OG0010389	574
Prp39_OG0005390	1913
Prp38_OG0006386	270
Prp31_OG0009961	293
Prp19_OG0001625	684
Prp18_OG0004474	180
Prp16_OG0008234	1467
Prp16_OG0008232	1225
ProsÎ±4T1_OG0000462_OG1	916
ProsÎ±1R_OG0001600_OG0	1153
Prosbeta7_OG0004181	1310
Prosbeta6_OG0001314	1057
Prosbeta5_OG0002851	1665
Prosbeta5R2_OG0012156	1
Prosbeta5R1_OG0005969	0
Prosbeta4_OG0008872	1018
Prosbeta4R2_OG0008954	0
Prosbeta4R1_OG0012139	0
Prosbeta3_OG0004851	1064
Prosbeta2_OG0010846	1271
Prosbeta2R2_OG0011978	0
Prosbeta2R1_OG0003283	0
Prosbeta1_OG0002914	959
Prosap_OG0006540	2294
Prosalpha7_OG0006333	1405
Prosalpha6_OG0003530	1257
Prosalpha6T_OG0009231	0
Prosalpha5_OG0005905	1570
Prosalpha4T2_OG0006014	0
Prosalpha3_OG0006261	1262
Prosalpha3T_OG0012028	0
Prosalpha2_OG0004428	1094
Proc_OG0003796_OG0	51
Proc-R_OG0007908	1955
ProRS-m_OG0004081	101
Prip_OG0006551	2526
Prim2_OG0010380	21
Prim1_OG0011174	236
Prestin_OG0010119	1487
Prdm13_OG0010243	0
Prat_OG0004372	215
Prat2_OG0010274	707
PrBP_OG0009808	247
Ppt2_OG0009686	419
Ppt1_OG0003176	633
Ppox_OG0004627	140
Ppn_OG0005405	7192
Ppi1_OG0005731	0
Pph13_OG0008770	22
Ppcs_OG0004479	179
Ppcdc_OG0002718	396
Ppat-Dpck_OG0010202	569
Ppa_OG0006993	521
PpY-55A_OG0011581	0
PpV_OG0001701	466
PpN58A_OG0002714	0
PpD6_OG0012347	0
PpD5_OG0002711	0
PpD3_OG0004559	498
Pp4-19C_OG0000547_OG0	223
Pp2C1_OG0007910	1696
Pp2B-14D_OG0000272_OG1	1769
Pp2B-14D_OG0000272_OG0	2767
Pp2A-29B_OG0003482	3885
Pp1-Y2_OG0000044_OG3	2087
Pp1-Y2_OG0000044_OG1	0
Pp1-Y2_OG0000044_OG0	1340
Poxn_OG0006810	0
Poxm_OG0004814	505
Porin2_OG0009644	20
Pop5_OG0010686	100
Pop4_OG0004007	97
Pop2_OG0010814	714
Pop1_OG0007371	104
Pomp_OG0002695	678
PolrMT_OG0009016	2535
Polr3K_OG0012065	77
Polr3I_OG0008575	65
Polr3H_OG0010031	300
Polr3G_OG0010925	74
Polr3F_OG0004751	76
Polr3E_OG0010327	393
Polr3D_OG0010127	239
Polr3C_OG0001364_OG0	90
Polr3B_OG0006589	405
Polr3A_OG0001199	331
Polr2M_OG0002166_OG0	165
Polr2J_OG0009465	141
Polr2I_OG0002229	219
Polr2H_OG0009860	202
Polr2G_OG0002264	20
Polr2F_OG0004184	170
Polr2D_OG0005052_OG0	45
Polr2C_OG0009184	170
Polr2B_OG0001381	1370
Polr2A_OG0003193	4522
Polr1H_OG0001042_OG0	0
Polr1F_OG0003754_OG0	115
Polr1E_OG0002470_OG0	37
Polr1D_OG0012160	61
Polr1C_OG0003427	88
Polr1B_OG0003354	641
Polr1A_OG0006147	923
PolZ2_OG0004212	12
PolZ1_OG0002867	275
PolQ_OG0002153	62
PolI_OG0004798	332
PolH_OG0009840	40
PolG2_OG0009185	251
PolG1_OG0009188	165
PolE4_OG0007025	49
PolE2_OG0010217	2
PolE1_OG0005499	189
PolD3_OG0008804	128
PolD2_OG0011037	111
PolD1_OG0010004	325
PolA2_OG0005376	16
PolA1_OG0000844_OG0	2
Pof_OG0002750	231
Poc1_OG0010164	13
Pnn_OG0004556	269
Pngl_OG0001530_OG0	0
Pmvk_OG0009100	44
Pms2_OG0006828	649
Pmm2_OG0009941	259
Pmi_OG0010206	380
Plzf_OG0009720	38
Plp_OG0004040_OG0	2934
Plod_OG0010060	557
Plod_OG0010057	653
Pli_OG0005532	851
PlexA_OG0013281	180
Plekhm1_OG0005929	621
Pldn_OG0003885	107
Pld_OG0003087	406
Pld3_OG0003680_OG0	323
Plc21C_OG0003353_OG0	1745
Plap_OG0009029	787
Pkg21D_OG0003363	13
Pkd2_OG0009741	3
Pkcdelta_OG0008472	199
Pkcdelta_OG0008471	24914
Pkc98E_OG0005081	2170
Pkc53E_OG0006440	841
Pka-R2_OG0002880	982
Pka-R1-PW_OG0010338	8366
Pka-C3_OG0009993	5792
Pka-C2_OG0001099	4
Pk34A_OG0009770_OG0	0
Pitslre_OG0010349	3155
Pits_OG0008462	1316
Pisd_OG0002532	879
Pis_OG0001766	981
Pino_OG0009019	4647
Pink1_OG0007736	14495
Pih1D1_OG0012163	494
Pif1_OG0001804_OG0	5
Pif1A_OG0004838	16814
Pif1A_OG0004836	66200
Pif1A_OG0002329_OG0	36218
Piezo-PP_OG0003608	4091
Picot_OG0006418	6541
Pi4KIIalpha_OG0004206	893
Pi4KIIIalpha_OG0007355	5690
Pi3K92E_OG0002389	634
Pi3K68D_OG0010019	211
Pi3K68D_OG0010017	1093
Pi3K59F_OG0002735	915
Pi3K21B_OG0008745	152
Phyhd1_OG0002361	3461
Phs_OG0009982	66
Phm_OG0001644_OG0	1266
Phlpp_OG0009545	40
Phk-3_OG0005857	386
Phf7_OG0000784	39
Phf5a_OG0009593	112
PheRS-m_OG0006799	1117
Phb2_OG0002944	2117
Phax_OG0006393	546
Phae2_OG0009731	1
Phae1_OG0009730	0
PhKgamma_OG0008387	5795
Pgm2b_OG0006167	0
Pgm2a_OG0006396	1090
Pgm1_OG0010792	9066
Pglym78_OG0005095	14035
Pgk_OG0008948	16265
Pgi_OG0007115	19388
Pgd_OG0007794	2502
Pgcl_OG0007841	0
Pgant9_OG0006422	118
Pgant8_OG0009984	59
Pgant7_OG0008664	298
Pgant6_OG0002049	383
Pgant5_OG0001807	653
Pgant4_OG0001803	16
Pgant3_OG0002964_OG0	670
Pgant35A_OG0003591	156
Pgant2_OG0008893	249
Pgant1_OG0006825	353
Pgam5_OG0003151	184
Pgam5-2_OG0006008	0
Pfk_OG0002814	19357
Pfdn6_OG0010581	676
Pfdn5_OG0004733	785
Pfdn4_OG0010588	250
Pfdn2_OG0010073	1134
Pfdn1_OG0000610_OG0	0
Pfas_OG0005829	1694
Pez_OG0000584_OG0	0
Pex7_OG0004100	0
Pex6_OG0000765_OG0	347
Pex5_OG0007643	1091
Pex3_OG0009958	594
Pex2_OG0011172	128
Pex23_OG0003964_OG0	680
Pex1_OG0010885	1809
Pex19_OG0009725	1869
Pex16_OG0010348	276
Pex14_OG0010347	372
Pex13_OG0003079	1136
Pex12_OG0003366	106
Pex11c_OG0005492	141
Pex11ab_OG0006678	350
Pex10_OG0011288	196
Peritrophin-A_OG0008080	447
Pepck2_OG0006706	129
Pepck1_OG0006707	906
Pen_OG0000791	3
Pect_OG0009239	5903
Pebp1_OG0004735	12
Pdxk_OG0011249	482
Pdss2_OG0010329	532
Pdrg1_OG0006323	75
Pdp_OG0007965	996
Pdp1_OG0010678	6053
Pdk_OG0006367	3554
Pdk1_OG0011377	3292
Pdi_OG0009956	9617
Pdhb_OG0005088	19089
Pdha_OG0007909	24922
Pdh_OG0010751	24
Pdfr_OG0007604	63
Pdf_OG0001507_OG0	0
Pde9_OG0008446	156
Pde8_OG0001553	4301
Pde6_OG0013114_OG0	64
Pde6_OG0002583_OG0	102
Pde1c_OG0009705	101
Pde1c_OG0009702	788
Pde1c_OG0003775	0
Pde1c_OG0000976_OG0	1592
Pde11_OG0009506	4307
Pdcd4_OG0008254	2097
Pcyt2_OG0011290	1625
Pcyt1_OG0011291	3934
Pcp_OG0009632	3
Pcmt_OG0004204	4927
Pcl_OG0006104	576
Pcif1_OG0010346	1126
Pcf11_OG0006175	4121
Pcd_OG0005128	613
Pc_OG0010301	173
Pburs_OG0009165	1
Pbp95_OG0002295_OG0	47
Pbp49_OG0003058	168
Pbgs_OG0001318_OG0	104
Pax_OG0003715	6517
Patsas_OG0009728	161
Patronin_OG0005887	3763
Patr-1_OG0001431	758
Patj_OG0011043	821
Pat1_OG0007727	1275
Past1_OG0004444	3294
Pask_OG0006858	75
Parp16_OG0006472	0
Parg_OG0003091	390
Papst2_OG0001312	195
Papss_OG0010393	212
Panx_OG0006922	73
Pal2_OG0001552	323
Pal1_OG0006322	1031
Pak_OG0002107_OG0	89
Pak3_OG0004982	489
Paf-AHalpha_OG0008506	237
Pabp2_OG0007176	355
Pa1_OG0007898	163
PVRAP_OG0010226	236
PTPMT1_OG0002567	386
PTP-ER_OG0006005	2030
PSMG1_OG0004243	274
PRL-1_OG0009138	4085
PRAS40_OG0002771	2090
PR-Set7_OG0005566	362
PQBP1_OG0005185	113
PPYR1_OG0012117	0
PPP4R2r_OG0003226	628
PPP1R15_OG0006856	2590
PPO3_OG0000232_OG1	306
PPO3_OG0000232_OG0	0
PPO1_OG0006089	553
POSH_OG0005878	672
POLDIP2_OG0002094	3658
PNUTS_OG0003379	3935
PNPase_OG0005802	129
PNKP_OG0000736_OG0	43
PMP34_OG0010545	457
PMCA_OG0011938_OG0	4881
PLCXD_OG0003779	97
PKD_OG0002468_OG0	556
PK2-R2_OG0004914	8
PK2-R1_OG0004915	13
PK1-R_OG0004532	82
PIP82_OG0007416	7
PIP5K59B_OG0006974	363
PIP4K_OG0013069	1407
PIG-Z_OG0006006	117
PIG-X_OG0003070_OG0	81
PIG-Wb_OG0001322	1
PIG-Wa_OG0003442	27
PIG-V_OG0006444	316
PIG-U_OG0001924	214
PIG-T_OG0008320	343
PIG-P_OG0012018	201
PIG-O_OG0006698	329
PIG-N_OG0000671	146
PIG-M_OG0002719	2854
PIG-L_OG0002174_OG0	696
PIG-K_OG0007626	582
PIG-H_OG0002299_OG0	8
PIG-G_OG0011619	366
PIG-F_OG0009891	99
PIG-C_OG0010665	333
PIG-B_OG0010475	607
PIG-A_OG0000885_OG0	74
PICK1_OG0009756	108
PI31_OG0001611	759
PHGPx_OG0004004	5881
PH4Î±SG1_OG0001097_OG0	0
PH4Î±NE2_OG0000123_OG2	6
PH4Î±NE2_OG0000123_OG0	0
PH4alphaSG2_OG0005752	1
PH4alphaPV_OG0005765	0
PH4alphaNE1_OG0005754	5
PH4alphaMP_OG0005753	50
PH4alphaEFB_OG0005751	722
PGS1_OG0004457	168
PGRP-SD_OG0003973	861
PGRP-SC2_OG0007130	391
PGRP-SB2_OG0011895	0
PGRP-SB1_OG0010715	3892
PGRP-SA_OG0007883	965
PGRP-LF_OG0011246	1056
PGRP-LE_OG0008147	205
PGRP-LD_OG0010207	82
PGRP-LC_OG0001329	2059
PGRP-LB_OG0002550_OG0	512
PGRP-LA_OG0001328	922
PGAP5_OG0003501	92
PGAP3_OG0002980_OG0	89
PGAP2_OG0003368	191
PGAP1_OG0007363	624
PEK_OG0004194	1739
PDZ-GEF_OG0002678	753
PDCD-5_OG0010784	422
PCNA_OG0007081	30
PCNA2_OG0001864	174
PCID2_OG0001986	77
PCB_OG0002883	3862
PAPLA1_OG0009244	57
PAPLA1_OG0009242_OG0	5423
PAN3-PQ_OG0010637	7689
PAN2_OG0007107	1538
P5cr_OG0004473	417
P5cr-2_OG0001426_OG0	131
P5CS_OG0009837	1559
P5CDh2_OG0011996	2
P5CDh1_OG0009843	9027
P58IPK_OG0002574_OG0	92
P32_OG0006068	803
OtopLc_OG0000509_OG1	18
OtopLb_OG0003543	1
OtopLa_OG0007370	868
Ote_OG0011614	116
Ostgamma_OG0001834	1040
OstDelta_OG0006076	1227
Ost48_OG0003158	1503
Osi9_OG0004273	0
Osi8_OG0004272	0
Osi7_OG0004271	4
Osi6_OG0004270	1
Osi5_OG0004269	0
Osi4_OG0004268	1
Osi3_OG0002106	5
Osi2_OG0004267	3
Osi24_OG0004266	50
Osi23_OG0011550	0
Osi22_OG0002442_OG0	0
Osi21_OG0009687	1
Osi20_OG0004286	0
Osi1_OG0004264	1
Osi19_OG0004285	1
Osi18_OG0004284	0
Osi17_OG0004283	5
Osi16_OG0004282	0
Osi15_OG0004281	0
Osi14_OG0004280	8
Osi13_OG0004279	0
Osi12_OG0004276	0
Osi11_OG0004275	0
Osi10a_OG0004274	0
Oseg6_OG0007050	168
Oseg5_OG0001251_OG0	219
Oseg4_OG0011030	194
Oseg2_OG0011070	253
Oseg1_OG0002050_OG0	82
Oscillin_OG0009444	156
Osbp_OG0005199	1736
Os-C_OG0002301_OG0	2
Ork1_OG0008032	479
Orct_OG0005295	556
Orct2_OG0005296	102
Orcokinin_OG0012074	0
Orco_OG0004191	5
Orc6_OG0006334	13
Orc5_OG0009186	144
Orc4_OG0006055	14
Orc3_OG0007241	98
Orc2_OG0002220_OG0	8
Orc1_OG0006733	77
Orai_OG0006084	1950
Or9a_OG0008062	2
Or98b_OG0002544_OG0	0
Or94b_OG0011466	0
Or94a_OG0004688	1
Or92a_OG0007860	0
Or88a_OG0002225	1
Or85f_OG0004875	0
Or85e_OG0001421	0
Or85d_OG0004819	0
Or85b_OG0000150_OG1	0
Or85b_OG0000150_OG0	0
Or83c_OG0001014	0
Or83a_OG0002093	0
Or7a_OG0008537	1
Or74a_OG0000238_OG1	0
Or74a_OG0000238_OG0	0
Or69a_OG0000485_OG0	0
Or67d_OG0010953	0
Or67c_OG0010954	0
Or67b_OG0011005	0
Or67a_OG0000088_OG1	0
Or65b_OG0000559_OG0	0
Or65a_OG0010254	0
Or63a_OG0011120	1
Or59c_OG0001109_OG0	0
Or59a_OG0000882	0
Or56a_OG0003043	0
Or49b_OG0003023	0
Or47b_OG0001577_OG0	1
Or47a_OG0001570_OG0	0
Or46a_OG0000762	6
Or45b_OG0006361	0
Or45a_OG0006375	0
Or43b_OG0002858	54
Or43a_OG0006764	2
Or42b_OG0005834	1
Or42a_OG0000658_OG1	0
Or33c_OG0011404	0
Or33a_OG0000372_OG1	1
Or30a_OG0011793	0
Or2a_OG0007773	0
Or24a_OG0008774	0
Or23a_OG0000373_OG0	0
Or22c_OG0009077	97
Or22b_OG0000237_OG0	0
Or1a_OG0011695	0
Or19a_OG0000786_OG0	1
Or13a_OG0012906	0
Or10a_OG0007893	4
Optix_OG0000507_OG0	0
Opbp_OG0002985_OG0	118
Opa1_OG0006528	3868
Oli_OG0009484	6
Ogg1_OG0012097	115
Ogdh_OG0010695	109081
Oga_OG0004389	342
Odj_OG0002606_OG0	285
Odc1_OG0000145_OG1	0
Odc1_OG0000145_OG0	410
Oda_OG0011608	31948
OctÎ²3R_OG0001365_OG0	880
Octbeta2R_OG0004432	1454
Octbeta1R_OG0004731	142
Octalpha2R_OG0011446	15
Octalpha2R_OG0001366	9
Oct-TyrR_OG0009836	52
Ocrl_OG0007630	1581
Ocho_OG0010851	0
Obp99d_OG0005124	35
Obp99c_OG0005123	4916
Obp99a_OG0005118	369
Obp93a_OG0011984	0
Obp8a_OG0012319	145
Obp85a_OG0001418_OG0	0
Obp84a_OG0004339	4
Obp83g_OG0012927	193
Obp83ef_OG0004261	84
Obp83cd_OG0004260	14
Obp83b_OG0004255	7
Obp83a_OG0004254	26
Obp73a_OG0010696	0
Obp59a_OG0006991	1
Obp58d_OG0006987	2
Obp58c_OG0006988	0
Obp58b_OG0006989	3
Obp57c_OG0007097	9258
Obp57a_OG0000359_OG1	1554
Obp56h_OG0007070	4827
Obp56g_OG0007069	10078
Obp56e_OG0004137_OG0	3
Obp56d_OG0003041_OG0	28258
Obp56c_OG0003040_OG0	1
Obp56b_OG0003039_OG0	0
Obp56a_OG0003038_OG0	208
Obp50e_OG0006130	0
Obp49a_OG0003075	7510
Obp47b_OG0006223	1
Obp47a_OG0002782_OG0	0
Obp46a_OG0006306	0
Obp44a_OG0007175	308
Obp28a_OG0003606	11
Obp19d_OG0008068	22716
Obp19c_OG0008069	1
Obp19b_OG0008070	13855
Obp19a_OG0008071	12
Oaz_OG0006136	19
Oaz_OG0006135	0
Oatp74D_OG0010092	195
Oatp58Dc_OG0003025	511
Oatp58Db_OG0001650	2
Oatp58Da_OG0003026	0
Oatp33Eb_OG0003785	0
Oatp33Ea_OG0003784	12
Oatp30B_OG0009282	949
Oatp26F_OG0009607	3
Oat_OG0009887	274
Oamb_OG0004940	59
Oamb_OG0000742_OG0	70
OXA1L_OG0004057	339
OSCP1_OG0002931_OG0	245
OS9_OG0012351	97
ORMDL_OG0009868	344
O-fut2_OG0001171	210
O-fut1_OG0006535	99
Nxt1_OG0003011	96
Nurf-38_OG0006018	2537
Nup98-96_OG0002569_OG0	513
Nup93-2_OG0001395	943
Nup93-1_OG0001189	204
Nup75_OG0002766	119
Nup62_OG0006480	443
Nup58_OG0004507	502
Nup54_OG0006207	459
Nup50_OG0007179	630
Nup44A_OG0007192	314
Nup43_OG0002463_OG0	51
Nup37_OG0002501	82
Nup35_OG0008669	237
Nup358_OG0005168	7355
Nup214_OG0002725	895
Nup205_OG0001763	507
Nup188_OG0007213	323
Nup160_OG0009677	413
Nup154_OG0009661	838
Nup153_OG0003308	2710
Nup133_OG0004709	110
Nup107_OG0009349	523
Nulp1_OG0010556	1458
Nufip_OG0003871_OG0	47
Nuf2_OG0009344	29
Nuak_OG0002356	17557
Ntmt_OG0006330	298
Ntl_OG0003624	25
Ntf-2r_OG0000595_OG1	1774
Ntan1_OG0007236	1235
NtR_OG0002904	322
Nt5c_OG0006359	2040
Nt5b_OG0012562	267
Nt5b_OG0008655	2854
Nt5b_OG0000581_OG0	1
Nt5a_OG0004118	1388
Nsun5_OG0004483	208
Nsun2_OG0007937	499
Nse4_OG0009369_OG0	754
Nse1_OG0009613	8
Ns4_OG0009434	601
Ns3_OG0007669	820
Ns2_OG0005879	2497
Ns1_OG0002372	878
Nrx-IV_OG0010824	2557
Nrx-1_OG0004734	1984
Nrt_OG0010713	587
Nrk_OG0006548	92
Nrg_OG0011670	11254
Nrd1_OG0008368	1200
Nprl3_OG0010895	170
Nprl2_OG0008574	500
Nplp3_OG0010765	13949
Nplp2_OG0012185	9108
Nplp1_OG0005852	135
Npl4_OG0005142	11629
Npl4_OG0005141	21438
Nph_OG0002632	427
Npc2h_OG0000324_OG1	423
Npc2h_OG0000324_OG0	463
Npc2f_OG0005315	102
Npc2e_OG0001033	0
Npc2d_OG0002243	12
Npc2c_OG0002244	0
Npc2b_OG0004529	3485
Npc2a_OG0009072	1007
Npc1b_OG0007504	2
Npc1a_OG0003529	2344
Np_OG0006411	0
Nox_OG0006486	225
Notum_OG0010009	223
Not3_OG0000878_OG0	2394
Not1_OG0002889	9518
Not11_OG0006866	189
Not10_OG0004435	510
Nost_OG0007745	4125
Nos_OG0009642	2
Nos_OG0009641	12
Nos_OG0000405_OG1	0
Nos_OG0000405_OG0	1
Nopp140_OG0001677	623
Nop60B_OG0003001	461
Nop56_OG0004740	1040
Nop17l_OG0002866	919
Non3_OG0002479_OG0	46
Non2_OG0011109	754
Non1_OG0006372	17161
Noa36_OG0005401	923
Nnp-1_OG0009219	311
Nnk_OG0005576_OG0	73
Nnf1a_OG0000423_OG1	20
Nna1_OG0011718	5
Nna1_OG0008260	13118
Nmt_OG0001305	399
Nmnat_OG0005197	359
Nmdmc_OG0004857	309
Nmdar2_OG0007662	3
Nmdar1_OG0004202	100
Nmda1_OG0011658	3181
Nmd3_OG0007785	976
Nlp_OG0005719	670
Nlg4_OG0011454_OG0	0
Nlg4_OG0004526_OG0	20
Nlg4_OG0002185_OG0	12
Nlg3_OG0002121_OG0	82
Nlg2_OG0001944_OG0	3
Nle_OG0008765	475
Nipsnap_OG0003242	3460
Nipped-B_OG0013469	530
NimC4_OG0009411	30
NimC2_OG0003655_OG0	43
NimC1_OG0000957_OG0	187
NimB5_OG0011803	303
NimB4_OG0009403	246
NimB3_OG0001890_OG0	103
NimB2_OG0009404	5940
NimB1_OG0009405	269
NimA_OG0009406	10
NijC_OG0004443	117
NijB_OG0012171	4
NijA_OG0010936	1452
NiPp1_OG0006453	218
Nhe3_OG0000624_OG0	2427
Nhe1_OG0008724	275
Nha1_OG0003755	16
Nha1_OG0001405_OG0	65
Nfs1_OG0000977_OG0	3325
Nf1_OG0005675	12516
Nf-YC_OG0007802	407
Nf-YB_OG0009106	139
Nf-YA_OG0011917	293
Neurochondrin_OG0002109	10704
Neurl4_OG0010888	1274
Neto_OG0012126	246
Neto_OG0008639	362
NetB_OG0011715	266
NetB_OG0008214	193
NetA_OG0000512	1122
Nepl9_OG0001854	84
Nepl7_OG0009753	0
Nepl5_OG0002069	22
Nepl3_OG0011757_OG0	0
Nepl18_OG0002542	88
Nepl17_OG0005382	15
Nepl16_OG0002508_OG0	77
Nepl15_OG0004695	3686
Nepl14_OG0004696	272
Nepl13_OG0001040	74
Nepl11_OG0011665	1002
Nepl10_OG0001120	148
Nep7_OG0000099_OG2	54
Nep7_OG0000099_OG0	186
Nep6_OG0008445	531
Nep5_OG0005629	199
Nep4_OG0004937	581
Nep3_OG0001761_OG0	88
Nep2_OG0004152	4555
Nep1_OG0008613	724
Neos_OG0010423	110
Nemp_OG0000659	93
Nelf-E_OG0011190	314
Nelf-A_OG0004387	1325
Nek2_OG0007953	9
Nedd8_OG0003705	387
Nedd4_OG0010096	3610
Ndg_OG0002822	1483
Ndfip_OG0010101	1168
Ndf_OG0003522	1439
Ndc80_OG0000692_OG0	16
Ndc1_OG0001081_OG0	68
Ndae1_OG0003632	1433
Nct_OG0004647	745
Ncoa6_OG0008833	2108
Nckx30C_OG0009266	253
Nckx30C_OG0009265	122
Nckx30C_OG0009264	92
Ncc69_OG0010833	5971
Nca_OG0013466	734
Nbr_OG0000800_OG0	119
Nazo_OG0011997	0
Naxe_OG0007530	378
Naxd_OG0013464_OG0	37
Naus_OG0006110	939
Naprt_OG0003391	1377
Nap1_OG0000358	8556
Nak_OG0001913	2615
Nadsyn_OG0008261	682
Nach_OG0006417	7
Nacalpha_OG0003076	7428
Nab2_OG0005289	1011
Naam_OG0004511	2225
Naa80_OG0004565	4436
Naa60_OG0010988	508
Naa40_OG0005129	35
Naa35_OG0006881	511
Naa30B_OG0011299	0
Naa30A_OG0007591	798
Naa20B_OG0012233	0
Naa20A_OG0003118	815
Naa15-16_OG0007445	1506
NaPi-T_OG0002775	12
NaPi-III_OG0010067	1998
NaCP60E_OG0005868	815
N_OG0008120	1515
NUCB1_OG0010110_OG0	2459
NTPase_OG0008926	1893
NT5E-2_OG0001540	825
NT1_OG0011129	0
NSD_OG0005543	359
NPF_OG0002431_OG0	119
NPFR_OG0004265	55
NO66_OG0000686_OG0	318
NLaz_OG0000794_OG0	1008
NKCC_OG0004201	544
NKAIN_OG0005871	1677
NK7.1_OG0002577_OG0	406
NHP2_OG0004043_OG0	182
NFAT_OG0008264	2441
NELF-B_OG0001178	163
NDSW_OG0008821	7718
ND-SGDH_OG0010821	10312
ND-B8_OG0011774	69
ND-B22_OG0001876	6754
ND-B18_OG0008353	4790
ND-B17_OG0009153	7351
ND-B17.2_OG0003428	8178
ND-B16.6_OG0007718	8333
ND-B15_OG0006161	3615
ND-B14_OG0001597_OG0	4870
ND-B14.7_OG0011590	7032
ND-B14.5B_OG0008903	5590
ND-B14.5A_OG0007789	5021
ND-B14.5AL_OG0003819_OG0	0
ND-B12_OG0005963	4570
ND-ASHI_OG0003170	9393
ND-75_OG0008532	40726
ND-51L2_OG0006834	0
ND-49_OG0005825	21859
ND-49L_OG0005152	0
ND-42_OG0002287	11201
ND-39_OG0010359	19245
ND-30_OG0010643	7966
ND-24_OG0003164	14900
ND-24L_OG0010916	0
ND-23_OG0002514	9967
ND-20_OG0001735	10695
ND-20L_OG0001066	0
ND-19_OG0006038	6730
ND-18_OG0007443	10309
ND-15_OG0008728	4053
ND-13B_OG0010937	4629
ND-13A_OG0008840	3456
NC2Î²_OG0003405_OG0	199
NC2alpha_OG0005961	190
NAT1_OG0011612	16419
NANS_OG0011443	40
NAAT1_OG0007985	3671
Myt1_OG0010205	177
Mys45A_OG0006394	1053
Myo95E_OG0005311	547
Myo61F_OG0011308	186
Myo31DF_OG0009362	1989
Myo28B1_OG0009318	0
Myo10A_OG0008028	65
Myo10A_OG0000361_OG0	0
Myd88_OG0006376	3438
Myc_OG0003238	1170
Mybbp1A_OG0003112	266
Myb_OG0008153	528
Mvl_OG0004411	719
Mvk_OG0007206	424
Mvd_OG0008507	93
Mvb12_OG0007875	440
Muted_OG0004754	230
Mur89F_OG0001078	0
Mur2B_OG0001696_OG0	894
Mur18B_OG0007465	1
Mur11Da_OG0001755	0
Mulk_OG0008850	206
Mul1_OG0000711_OG0	283
Muc96D_OG0000151_OG1	0
Muc91C_OG0002154	15
Muc68E_OG0000999_OG1	0
Muc68Ca_OG0003886	12
Muc55B_OG0006094	0
Muc4B_OG0000545_OG1	0
Muc18B_OG0007464	0
Muc12Ea_OG0001740_OG0	0
Muc11A_OG0000931	0
Mtr4_OG0009152	425
Mtr3_OG0010388	108
Mtpbeta_OG0006948	2530
Mtpalpha_OG0009276	3555
Mtp_OG0003669_OG0	70
Mtp_OG0003668	335
Mtor_OG0006571	1196
Mtmr6_OG0002741	658
Mtl_OG0005351	442
Mthfs_OG0006004	90
Mtch_OG0011383	486
Mtap_OG0005901	337
Mt2_OG0003781	26
Mst89B_OG0002420	0
Mst85C_OG0002341	396
Mst84B_OG0002114	0
MsrA_OG0009973	1192
Msr-110_OG0003965_OG0	74779
Msp300_OG0008839	1036
Msp300_OG0008838	56656
Msh6_OG0009960	157
Ms_OG0005285	0
MsR2_OG0011082	26
MsR2_OG0011081	63
MsR1_OG0011083	7
Mrtf_OG0002048	4202
MrgBP_OG0007119	467
Mps1_OG0004893	49
Mppe_OG0006585	192
Mpp6_OG0003679_OG0	95
Mpi_OG0004563	778
Mpcp2_OG0001104	9942
Mpcp1_OG0007085	116981
Mpc1_OG0004466	3291
Mp_OG0011876	90
Mp20_OG0007252	36152
Mp-PR_OG0010405	426
Mov10_OG0005918	8
Mos_OG0007219	1
Mondo_OG0001934_OG0	581
Mon1_OG0008973	438
Moe_OG0003174	13002
Mocs2B_OG0005177	400
Mocs1_OG0010074	566
Moca-cyp_OG0005407	1098
Mob4_OG0002974_OG0	1428
Mob3_OG0013019	471
Mob2_OG0010041	6676
Mob2_OG0010040	28
Mo25_OG0010723	2169
Mnt_OG0008140	5971
Mnn1_OG0009346	1143
Mnat9_OG0005813	59
MnM_OG0003996	34366
Mms19_OG0004167	592
Mmp2_OG0006348	349
Mmp2_OG0006347	21
Mmp1_OG0002751	4244
Mlp84B_OG0004318	249267
Mlp60A_OG0006872	119243
Mlh1_OG0007168	71
Mlf_OG0006802	1322
Mlc2_OG0005734	335018
Mlc1_OG0005350	87287
Mlc-c_OG0007372	1053
Mks1_OG0008467	16
Mkp3_OG0003856_OG0	229
Mkk4_OG0002324	740
Mitofilin_OG0002308	30467
Mis12_OG0011866	3
Miro_OG0002533	2002
Mipp2_OG0003324_OG0	152
Mipp1_OG0002029	7137
Mip_OG0010920	0
Mink_OG0001076	90
Miga_OG0001744_OG0	390
Mical_OG0001032	8264
Mic26-27_OG0005417	4686
Mi-2_OG0011872	3173
Mhcl_OG0005201	822
Mhc_OG0008879	1617223
Mgat4b_OG0010859_OG0	8
Mgat4a_OG0004044_OG0	887
Mgat3_OG0003791_OG0	33
Mgat2_OG0002635	1332
Mgat1_OG0007105	418
Mfe2_OG0008178	1838
Mf_OG0004599	252498
Mettl5_OG0003842_OG0	58
Mettl3_OG0002534	113
Mettl2_OG0011277	168
Mettl14_OG0003494	144
Met_OG0008391	920
MetRS_OG0006654	575
MetRS-m_OG0004543	23
Mesh1_OG0005101	46
Mes2_OG0001956_OG0	16
Mer_OG0007417	3529
Menl-2_OG0006476	0
Menl-1_OG0006475	0
Men_OG0005027	4298
Men-b_OG0001505	9478
Membrin_OG0010589	93
Meltrin_OG0001086_OG0	188
Mekk1_OG0004456	2071
Meics_OG0010900	275
Megf8_OG0009783	1403
Mef2_OG0006324	5061
Med_OG0005812	744
Mec2_OG0000913_OG0	260
Mdr65_OG0010250	1356
Mdr50_OG0006524	121
Mdr49_OG0001143_OG0	1634
Mdh2_OG0005056	44744
Mdh1_OG0003648_OG0	4862
Mctp_OG0006659	1098
Mct1_OG0007782	98
Mct1_OG0007780	60
Mcr_OG0009781	2070
Mco4_OG0007616	22
Mco3_OG0005679	2
Mco1_OG0009289	1191
Mcm7_OG0011214	47
Mcm6_OG0007733	104
Mcm5_OG0004912	197
Mcm3_OG0003215	57
Mcm2_OG0004802	87
Mcm10_OG0003684_OG0	4
Mccc2_OG0006793	311
Mccc1_OG0002670	392
Mcad_OG0003974	6027
Mbs_OG0003883_OG0	918
Mbs-PS_OG0012408	15204
Max_OG0003844_OG0	199
Mau2_OG0004601	146
Mat89Ba_OG0004968	313
Mat1_OG0002845	201
Marf_OG0003168	16640
Marcal1_OG0008961	270
Marc_OG0000894	176
Mapmodulin_OG0006087	1173
Map60_OG0011597	463
Map205_OG0001101_OG0	2764
Manf_OG0004971	536
Mal-B1_OG0009704	9
Mal-A8_OG0007143	0
Mal-A7_OG0007144	0
Mal-A6_OG0007145	97
Mal-A5_OG0003052	14179
Mal-A4_OG0001666	0
Mal-A3_OG0000774_OG0	107
Mal-A2_OG0007146	0
Mal-A1_OG0007147	174
Magi_OG0006275	660
MagR_OG0008513	1111
Madm_OG0004238	1441
Mad_OG0008902	1365
Mad1_OG0002892	545
Mabi_OG0009230	2
MYPT-75D_OG0010137	632
MTPAP_OG0011681	45
MTF-1_OG0011021	1975
MTA1-like_OG0004225	974
MSBP_OG0011711	1807
MRP_OG0009761	7614
MRG15_OG0004612	464
MP1_OG0003099	969
MME1_OG0001248	475
MKP-4_OG0007426	115
MICU3_OG0004513	1921
MICU1_OG0009340	3182
MICAL-like_OG0003915_OG0	361
MFS9_OG0002384_OG0	0
MFS3_OG0009022	65
MFS1_OG0000593_OG0	1
MFS18_OG0008998	254
MFS16_OG0006928	455
MFS15_OG0001621	1048
MFS14_OG0006657	1575
MFS12_OG0003071_OG0	3
MFS10_OG0008487	308
MESR6_OG0003855_OG0	199
MESR4_OG0005882	2049
MESR3_OG0009511	1290
MESK4_OG0000533_OG0	14
MESK2_OG0006909	5764
MEP-1_OG0011102	2168
MED9_OG0006495	934
MED8_OG0007090	196
MED7_OG0004905	250
MED6_OG0004564	273
MED4_OG0010427	79
MED30_OG0011356	233
MED28_OG0005149	149
MED27_OG0004228	123
MED25_OG0002171_OG0	130
MED24_OG0011154	679
MED23_OG0006970	342
MED22_OG0007346	171
MED20_OG0008255	148
MED1_OG0009869	839
MED19_OG0010114	400
MED18_OG0007644	64
MED17_OG0002481_OG0	217
MED16_OG0006463	153
MED15_OG0003357	433
MED14_OG0011361	1377
MED11_OG0009923	134
MED10_OG0010783	411
MCU_OG0012189	138
MCU_OG0010259	503
MCTS1_OG0008621	203
MCPH1_OG0006576	77
MCPH1_OG0006574	258
MBD-like_OG0005554	158
MBD-R2_OG0002409_OG0	227
MAPk-Ak2_OG0008426	1675
MAN1_OG0006865	872
MAGE_OG0004327	118
M7BP_OG0000395_OG0	1883
M6_OG0009877	463
M1BP_OG0004828	538
Lztr1_OG0007347	2062
LysX_OG0000040_OG2	1
LysRS_OG0007560	2485
LysP_OG0012210	2
Ltn1_OG0009900	3088
Lst_OG0006633	1190
Lst8_OG0007561	231
Lsp2_OG0010819	22
Lsp1Î±_OG0000275_OG1	1
Lsp1gamma_OG0000827	34
Lsm12a_OG0008482	1179
Lsm11_OG0002884	9
Lsm10_OG0002852	17
Lsd-2_OG0008350	6051
Lsd-1_OG0005525	630
Lrt_OG0006284	554
Lrrk_OG0002390_OG0	380
Lrr47_OG0009360	105
Lrpprc2_OG0007671	371
Lrp4_OG0008158	20
Lrch_OG0009464	80
Lpt_OG0006842	573
Lpin_OG0007174	26882
LpR2_OG0002495_OG0	1205
LpR1_OG0005134	3366
Loxl2_OG0005949	2477
Loxl1_OG0001522	162
Lon_OG0009892	1242
Lnpk_OG0001664	1245
Lnk_OG0005681	2025
Lmx1a_OG0010831	0
Lmpt_OG0011892	468
Lmpt_OG0010702	15714
Lmpt_OG0010701	5827
Lmpt_OG0010700	6800
Lkr_OG0010584	192
Lkb1_OG0002203_OG0	544
Lk_OG0010869	32
Lk6_OG0005592	60114
Listericin_OG0001569_OG0	4311
List_OG0006664	404
Lis-1_OG0006124	4573
Liprin-gamma_OG0007032	912
Liprin-beta_OG0010909	2471
Liprin-alpha_OG0003761	387
Lip4_OG0003639	372
Lip3_OG0004918	5
Lip2_OG0000553_OG0	14
Lip1_OG0009355	8
Lint-1_OG0008011	1303
Lime_OG0006329	57
Lim3_OG0012159	2
Lim3_OG0009551	24
Lim1_OG0007755	133
Lhr_OG0002704	152
Lgr4_OG0008558	61
Lgr3_OG0005136	2
Lgr1_OG0005572	91
Lfg_OG0003077	10
LeuRS_OG0008816	640
LeuRS-m_OG0010615	434
Letm1_OG0006015	10295
Lectin-galC1_OG0003716	69
Leash_OG0005465	362
Ldsdh1_OG0008284	239
Ldh_OG0010253	341
Lcp9_OG0006048	6
Lcp65AÎ¨_OG0003938_OG0	0
Lcp65Ag3_OG0000028_OG2.2	43
Lcp65Ag3_OG0000028_OG2	1
Lcp65Ad_OG0010240	0
Lcp4_OG0000262_OG1	3
Lcp1_OG0000263_OG1	14
Lcch3_OG0008160	17
Lasp_OG0011896_OG0	1
Lasp_OG0010718	1530
Las_OG0010367	3395
Larp7_OG0007576	223
Larp4B_OG0004002	2830
Lar_OG0009104	985
Lar_OG0009103	40
Lapsyn_OG0006934	220
Lap1_OG0006605	553
LanB2_OG0011006	2145
LanB1_OG0003798	2121
LanA_OG0010248	3916
Lamtor5_OG0007647	499
Lamtor4_OG0010480	574
Lamtor3_OG0009478	322
Lamtor2_OG0006700	485
Lamtor1_OG0010172	509
Lamp1_OG0003738_OG0	7941
Lam_OG0009445	769
LamC_OG0006143	4530
Lac_OG0006210	3612
La_OG0009401	936
LUBEL_OG0001945_OG0	30134
LTV1_OG0002856	6319
LSm7_OG0008875	126
LSm1_OG0006616	100
LS2_OG0005973	0
LRR_OG0002876	1202
LRP1_OG0007165	1530
LPCAT_OG0003133	1062
LManII_OG0009367	1266
LManIII_OG0000038_OG4	0
LManIII_OG0000038_OG3	0
LManIII_OG0000038_OG2	0
LManIII_OG0000038_OG0	134
LKRSDH_OG0009308	160
LIMK1_OG0008461	935
LBR_OG0002717	157
L2HGDH_OG0001264	1127
Kyat_OG0005584	2148
Kul_OG0005685	972
Kua_OG0009132	213
Ku80_OG0009148	204
Ktl_OG0002404_OG0	0
Krn_OG0010102	232
Kr_OG0005846	0
KrT95D_OG0005327	13631
Kr-h2_OG0003342	4831
Kr-h1_OG0002685_OG0	4108
Kpc2_OG0007066	295
Kpc1_OG0000841	86
Kmn1_OG0001715	24
Klp98A_OG0005360	3015
Klp68D_OG0010015	1123
Klp67A_OG0011251	76
Klp64D_OG0003992	1389
Klp61F_OG0004121_OG0	28
Klp59D_OG0005975	0
Klp59C_OG0005978	0
Klp54D_OG0005881	132
Klp3A_OG0007609	10
Klp31E_OG0003645_OG0	154
Klp10A_OG0008016	1450
Klf15_OG0007907	0
Klc_OG0009935	2376
Kif19A_OG0002226	399
Khc_OG0002913	4847
Khc-73_OG0006824	2676
Kebab_OG0003569	1376
Keap1_OG0002370	1087
Kdm5_OG0008720	3212
Kdm4A_OG0000892_OG0	100
Kdm3_OG0005549	524
Kdm2_OG0004859	247
KdelR_OG0009373	866
Kcmf1_OG0004853	17221
Kaz_OG0004643	1135
Kaz-m1_OG0005670	0
Kat60_OG0004166	807
Karybeta3_OG0004148	26892
Karl_OG0008377	296
Kap3_OG0008000	3192
Kap-Î±3_OG0001302_OG0	1371
Kap-alpha3_OG0005561	9244
Kank_OG0006604	3859
Kal1_OG0005314	133
KaiR1D_OG0002403_OG0	0
Kah_OG0011362	3382
KLHL18_OG0004960	165
KFase_OG0009591	462
KCNQ_OG0006302	771
Jwa_OG0009521	2514
Jupiter_OG0002484	1957
Jra_OG0006296	1680
Jon99Cii_OG0000062_OG0	0
Jon74E_OG0010097	3
Jon65Aiv_OG0000990_OG0	0
Jon65Aiii_OG0000991	2
Jon65Ai_OG0011862	1
Jon25Biii_OG0000071_OG2	0
Jon25Biii_OG0000071_OG0	0
Jon25Bii_OG0001859	0
Jon25Bi_OG0001239	0
Jheh3_OG0002940	710
Jheh2_OG0002941	1750
Jheh1_OG0002942	2359
Jhedup_OG0011603	8
Jhe_OG0006510	78
JhI-26_OG0000675	1377
JhI-21_OG0000978_OG0	574
Jasper_OG0001094_OG0	683
Jarid2_OG0011013	3439
Jafrac2_OG0010631	105
Jabba_OG0000542_OG3	883
JTBR_OG0011044	169
JMJD7_OG0010570	123
JMJD6_OG0004755	1739
JMJD5_OG0011342	167
JMJD4_OG0009497	305
JIL-1_OG0000986	1076
Iyd_OG0010072	9
Itpr_OG0000641_OG1	2352
Itgbn_OG0003671_OG0	3
ItgaPS4_OG0000058_OG1	432
ItgaPS4_OG0000058_OG0	1
Iswi_OG0003074	517
Ist1_OG0010271	2320
IscU_OG0002331_OG0	3656
Iru_OG0002338	1056
Irp-1B_OG0000130_OG1	2777
Irp-1B_OG0000130_OG0	243
Irk3_OG0000929_OG0	63
Irk2_OG0005506	1546
Irk1_OG0011463	36
Irk1_OG0002275	3697
Iris_OG0011776	0
Ire1_OG0004514	1024
Irc_OG0002436_OG0	1508
Irbp_OG0005443	128
Irbp18_OG0010071	382
Ir94g_OG0005505	0
Ir94e_OG0005503	0
Ir94d_OG0002564	0
Ir93a_OG0002402_OG0	2
Ir92a_OG0001432_OG0	0
Ir8a_OG0007578	24
Ir87a_OG0002191_OG0	1
Ir85a_OG0004837	0
Ir84a_OG0004347	0
Ir7g_OG0007955	0
Ir7f_OG0007956	3
Ir7e_OG0003207	0
Ir7d_OG0003208	12
Ir7c_OG0007957	8
Ir7b_OG0007958	0
Ir7a_OG0007962	13
Ir76b_OG0010176	703
Ir76a_OG0010401	0
Ir75d_OG0001971_OG0	212
Ir75b_OG0000278_OG1	0
Ir75b_OG0000278_OG0	1
Ir75a_OG0010111	0
Ir68b_OG0010818	0
Ir68a_OG0010053	3
Ir67a_OG0002044_OG0	0
Ir64a_OG0010587	0
Ir60b_OG0000171_OG0	0
Ir60a_OG0006891	29
Ir56d_OG0007056	1
Ir56b_OG0007055	1
Ir54a_OG0001115_OG0	0
Ir52c_OG0000128_OG1	28
Ir52a_OG0000063_OG2	54
Ir52a_OG0000063_OG0	17
Ir48c_OG0006566	0
Ir48b_OG0001610_OG0	0
Ir41a_OG0013346	0
Ir25a_OG0008977	661
Ir21a_OG0011749	9
Ir20a_OG0008690	6
Ir11a_OG0003293	29
Ir10a_OG0008004	0
Ipp_OG0001380_OG0	896
Ipk2_OG0008767	159
Ipk1_OG0001580	836
Ip259_OG0009378	6538
Inx7_OG0007820	0
Inx6_OG0008076	0
Inx5_OG0007471	0
Inx3_OG0005385	525
Inx2_OG0007821	1051
Invadolysin_OG0001497_OG0	1422
IntS9_OG0010795	322
IntS8_OG0006429	328
IntS6_OG0008084	896
IntS4_OG0007415	712
IntS2_OG0003162	1154
IntS1_OG0006867	1705
IntS14_OG0003562	118
IntS12_OG0011530	93
IntS11_OG0005689	653
IntS10_OG0010474	101
Inos_OG0006746	5130
Ino80_OG0004495	239
Ino80_OG0004491	70
Ino80_OG0004489	68
Ing5_OG0009211	161
Ing3_OG0008671	1501
Indy_OG0001974	2445
Incenp_OG0002957	1
InR_OG0002305_OG0	221
Impbeta11_OG0006813	1646
Imp_OG0008039	1209
ImpL2_OG0010528	1492
ImpL1_OG0010162	0
ImpE3_OG0001409_OG0	1
ImpE2_OG0010467	1
ImpE1_OG0004089	4
Iml1_OG0011294	2844
Ilp8_OG0010688	7
Ilp7_OG0008139	0
Ilp6_OG0007594	85
Ilp4_OG0010980	1
Ilp3_OG0010981	1
Ilp1_OG0010982	4
Ilk_OG0010312	3810
IleRS_OG0009829	700
IleRS-m_OG0004023	174
Ih_OG0011604	3974
Ifrd1_OG0008930	4281
Ids_OG0010673	16
Idi_OG0004384	595
Idh_OG0004088	4434
Idh3b_OG0004777	17266
Idh3a_OG0007441	32820
Idgf6_OG0006421	7676
Idgf5_OG0006690	224
Idgf4_OG0007545	25652
Idgf3_OG0003535	6287
Idgf2_OG0001852	3575
Idgf1_OG0003534	1259
Ide_OG0010377	3033
Ice2_OG0004398	60
Ice1_OG0001112	211
Ibf2_OG0004868	193
Ibf1_OG0002345	300
ITP_OG0006017	552
IRSp53_OG0010065	7851
IPIP_OG0002692_OG0	131
IP3K2_OG0012118	37
IP3K2_OG0008402	1041
IP3K2_OG0001752_OG0	1153
INPP5E_OG0004034_OG0	1410
IM18_OG0001554	2531
IKKepsilon_OG0009429	517
IKKbeta_OG0005206	1596
IFT57_OG0009161	14
IFT54_OG0004547	107
IFT52_OG0009597	51
IFT46_OG0009509	89
IFT43_OG0009755	136
ICA69_OG0010322	85
IA-2_OG0009012	1225
I-t_OG0012269	0
I-3_OG0001690_OG0	0
I-2_OG0010978	1224
Hyls1_OG0008857	148
Hydr2_OG0008901	1006
Hydr1_OG0001133_OG0	1454
Hyccin_OG0002762_OG0	446
Hus1-like_OG0002084	27
Hug_OG0004431	0
HtrA2_OG0002580_OG0	134
Hsp83_OG0010652	12516
Hsp68_OG0000009_OG5	39612
Hsp68_OG0000009_OG4	21471
Hsp68_OG0000009_OG3	202
Hsp68_OG0000009_OG2	17093
Hsp68_OG0000009_OG1.4	4
Hsp68_OG0000009_OG1.3	62
Hsp68_OG0000009_OG1.2	306
Hsp68_OG0000009_OG1	201
Hsp67Bc_OG0011254	26
Hsp67Ba_OG0011259	8
Hsp60D_OG0009205	0
Hsp60C_OG0000967	0
Hsp60B_OG0001215	0
Hsp60A_OG0003221_OG0	1863
Hsp27_OG0011260	161
Hsp26_OG0011258	1044
Hsp23_OG0002057_OG0	402
Hsp22_OG0011256	6327
Hsl_OG0007080	780
Hsf_OG0006103	1153
Hsepi_OG0001145_OG0	182
Hsdl2_OG0005348	1847
Hsc70Cb_OG0010889	4247
Hsc70-5_OG0006523	10623
Hsc70-3_OG0008375	7251
Hsc20_OG0010782	231
Hs6st_OG0004525	288
Hs6st_OG0001028_OG0	0
Hs3st-B_OG0007459	6
Hs3st-A_OG0006661	284
Hs2st_OG0003461	229
Hrs_OG0001858	1590
Hrd3_OG0005523	402
Hrb87F_OG0000222_OG1	751
Hrb87F_OG0000222_OG0	1751
Hrb27C_OG0000973_OG0	6030
Hr96_OG0005193	905
Hr83_OG0001015_OG0	0
Hr78_OG0009879	1202
Hr51_OG0006830	2
Hr4_OG0011682	21
Hr3_OG0002817	62
Hr39_OG0000971_OG0	318
Hr38_OG0009430	1029
Hpr1_OG0002104	379
Hph_OG0004173	766
Hpd_OG0010363	6381
Hou_OG0008670	949
Ho_OG0005599	1187
Hnf4_OG0003804	3768
Hn_OG0010465	2799
HnRNP-K_OG0001659	2594
Hmx_OG0004885	0
Hmx_OG0004884	1
Hmu_OG0005364	2974
Hmt4-20_OG0007859	1879
Hmt-1_OG0005223	2031
Hmr_OG0001182	312
Hml_OG0004054	5981
Hmgs_OG0006482	1096
Hmgcr_OG0005520	707
Hmgcl_OG0003747_OG0	119
HmgZ_OG0005954	4788
HmgD_OG0000418_OG0	342
Hmg-2_OG0006278	416
Hlc_OG0001207	5288
Hk_OG0007521	248
Hk_OG0007520	531
Hk_OG0007519	24
HisRS_OG0008665	1710
HisCl1_OG0005589	6
His4:CG33909_OG0000005_OG2	0
His3:CG33866_OG0000000_OG8	0
His3:CG33866_OG0000000_OG7	4275
His2B:CG33910_OG0000002_OG4.9	0
His2B:CG33910_OG0000002_OG4.8	0
His2B:CG33910_OG0000002_OG4.7	0
His2B:CG33910_OG0000002_OG4.6	0
His2B:CG33910_OG0000002_OG4.5	0
His2B:CG33910_OG0000002_OG4.4	0
His2B:CG33910_OG0000002_OG4.3	0
His2B:CG33910_OG0000002_OG4.2	0
His2B:CG33910_OG0000002_OG4.12	0
His2B:CG33910_OG0000002_OG4.11	0
His2B:CG33910_OG0000002_OG4.10	0
His2B:CG33910_OG0000002_OG4	0
His2A:CG33808_OG0005841_OG0	0
His2A:CG33808_OG0001091_OG0	621
His2A:CG33808_OG0000003_OG1	0
Hira_OG0003211	374
Hipk_OG0011363	5250
HipHop_OG0000170_OG1	248
HipHop_OG0000170_OG0	5
Hip1_OG0009932	682
Hip14_OG0010005	1035
Him_OG0008644	87
Hil_OG0007106	1446
Hf_OG0009119	370
Hez_OG0011914	10
Hey_OG0007190	1
Hexo2_OG0007760	496
Hexo1_OG0010540	597
Hexim_OG0002588_OG0	180
Hex-t2_OG0002615_OG0	2
Hex-t1_OG0002616_OG0	3
Hex-C_OG0006838	281
Hex-A_OG0007563	14029
Hers_OG0008494	570
Hers_OG0008493	2108
Herp_OG0009307	2290
Herc4_OG0011310	1383
Hen1_OG0006596	11
Hen1_OG0006595_OG0	2
Hem_OG0009830	885
HemK2_OG0008946	310
HemK1_OG0003741	269
Helz_OG0001001_OG1	664
Hel89B_OG0001461	4162
Hel25E_OG0001901	1465
Hdc_OG0001586	1021
Hcs_OG0004199	753
Hat1_OG0004241	462
Hasp_OG0003573	451
Hao_OG0000891_OG0	125
Hakai_OG0009101	358
Had2_OG0006150	140
Had1_OG0001738	1117
Hacl_OG0007077	1086
Hacd2_OG0009206	354
Hacd1_OG0009711	1060
H_OG0004936	342
HUWE1_OG0008516	9354
HSPC300_OG0013474	68
HSPBAP1_OG0005344	134
HPS4_OG0006070	355
HPS1_OG0006172	120
HP6_OG0012587	0
HP5_OG0007889	1146
HP4_OG0010685	101
HP1c_OG0004699	256
HP1b_OG0000510_OG0	255
HLH54F_OG0006074	0
HLH4C_OG0007917	0
HLH3B_OG0007357	2
HIP_OG0001734_OG0	1057
HIPP1_OG0010340	1077
HINT1_OG0008941	903
HHEX_OG0004407	2
HGTX_OG0010868	5
HERC2_OG0008072	3629
HEATR2_OG0005570	73
HDAC6_OG0008336	3795
HDAC4_OG0008554	5359
HDAC3_OG0004198	501
HDAC1_OG0010629	681
HDAC11_OG0004648	125
HBS1_OG0011052	782
H2.0_OG0003343	0
H15_OG0008827	112
Gγ1_OG0007118	1759
Gyg_OG0006933	41319
Gyf_OG0005824_OG0	1732
Gycbeta100B_OG0012272	38
Gycbeta100B_OG0005784	71
Gycalpha99B_OG0005122	628
Gyc88E_OG0002261	113
Gyc76C_OG0003833_OG0	2841
Gyc32E_OG0003768	7
Gug_OG0011180	3890
GstZ2_OG0004880	304
GstZ1_OG0000740_OG0	58
GstT4_OG0008642	4320
GstT3_OG0003126_OG0	259
GstT2_OG0006350	112
GstT1_OG0006351	304
GstS1_OG0002708	956
GstO3_OG0001327	185
GstO2_OG0002052	1293
GstO1_OG0011185	215
GstE9_OG0001624	1072
GstE7_OG0000771	466
GstE4_OG0006694	3
GstE3_OG0000770_OG0	6269
GstE2_OG0006692	10
GstE1_OG0000159_OG1	344
GstE14_OG0007251	3
GstE13_OG0006391	699
GstE12_OG0006046	3784
GstE11_OG0001626	336
GstE10_OG0006691	1
GstD8_OG0004419	68
GstD3_OG0000718	954
GstD1_OG0000728_OG0	13792
GstD11_OG0004421	69
GstD10_OG0001363_OG0	2
Gss1_OG0003144_OG0	1543
Gsc_OG0008771	1
Gs2_OG0007892	9963
Gs1l_OG0008995	1568
Gs1_OG0001791	3253
Grx1t_OG0005950	0
Grx1_OG0001973	707
Grip_OG0008409	902
Grip91_OG0011717	226
Grip91_OG0001190_OG0	456
Grip84_OG0007438	987
Grip75_OG0003643	183
Grip71_OG0009523	25
Grip163_OG0010813	324
Grip128_OG0008324	335
Grik_OG0002405_OG0	1809
Grd_OG0010112	0
Grasp65_OG0010580	1097
GramD1B_OG0008896	1569
Graf_OG0012122	965
Gr9a_OG0007532	0
Gr98d_OG0000320_OG2	0
Gr98b_OG0001476	0
Gr98a_OG0001478	0
Gr97a_OG0011522	0
Gr93c_OG0002310	3
Gr93a_OG0002311	11
Gr8a_OG0003137	80
Gr89a_OG0004988	6
Gr85a_OG0000412_OG1	25
Gr77a_OG0010352	0
Gr68a_OG0010020	0
Gr66a_OG0011166	97
Gr64f_OG0010496	15
Gr64e_OG0010495	23
Gr64d_OG0012195	2
Gr64c_OG0010494	34
Gr64b_OG0010493	29
Gr64a_OG0002018	20
Gr63a_OG0003979	2
Gr61a_OG0011341	22
Gr5a_OG0007365	11
Gr59f_OG0011571_OG0	0
Gr59e_OG0012283	0
Gr59a_OG0000439_OG1	1
Gr58c_OG0002713	4
Gr58b_OG0002712	1
Gr57a_OG0006241	0
Gr47b_OG0006232	1
Gr43a_OG0006757	7
Gr36c_OG0000080_OG2	0
Gr33a_OG0009734	43
Gr32a_OG0009115	85
Gr2a_OG0001697	6
Gr28b_OG0012151	0
Gr28b_OG0003627	27
Gr28a_OG0009325	3
Gr22e_OG0009060	0
Gr22a_OG0000950	1
Gr21a_OG0003362	0
Gr10b_OG0003194	0
Gr10a_OG0007894	2
Gprk2_OG0005803	1156
Gprk1_OG0012940_OG1	467
Gpo3_OG0001873	0
Gpo2_OG0002956	30
Gpo1_OG0006807	61833
Gpdh3_OG0001407_OG0	51
Gpdh2_OG0005977	0
Gpdh1_OG0002697	36678
Gpat4_OG0011635	1500
Gp93_OG0005414	4087
Gp150_OG0007034	20560
Got2_OG0009071	2798
Got1_OG0006513	2843
Gos28_OG0005032	282
Gorab_OG0010926	305
Golgin84_OG0005283	485
Golgin245_OG0001113_OG0	2339
Golgin104_OG0010753	248
Gnpnat_OG0002623	297
Gnpat_OG0005146	150
Gnmt_OG0002151	25
Gnf1_OG0004158	468
Gmer_OG0006971	177
Gmd_OG0003423	204
Gmap_OG0008322	2910
GlyT_OG0006955	74
GlyS_OG0002260	5992
GlyP_OG0009078	17848
Glut4EF_OG0004576	940
Glut4EF_OG0004575	2431
Glut3_OG0004999	0
Glut1-PP_OG0004125	1054
GluRS-m_OG0001315	66
GluRIIE_OG0000190_OG1	200
GluRIIE_OG0000190_OG0	65
GluRIIC_OG0003382	403
GluRIIB_OG0009569	19
GluRIIA_OG0003732	51
GluRIB_OG0011245_OG0	2
GluRIA_OG0011244_OG0	1
GluRIA_OG0010263	14
GluProRS_OG0005335	3370
GluClÎ±_OG0001368_OG0	4641
Glt_OG0009811	1389
Glo1_OG0006756	517
GlnRS_OG0005165	947
Gli_OG0009151	766
Glg1_OG0009878	2179
Glg1_OG0003832_OG0	784
Gle1_OG0001663	243
Gld_OG0004340	4257
Gld2_OG0004765	8
GlcT_OG0005933	755
GlcAT-S_OG0003613	872
GlcAT-P_OG0010061	224
GlcAT-I_OG0001177_OG0	512
Gk2_OG0011031	621
Gk1_OG0011386	702
Git_OG0002840	1217
Girdin_OG0010650	780
Gip_OG0008066	475
Gint3_OG0007235	1425
Ggt-1_OG0001779	2054
Ggamma30A_OG0011959	98
Gga_OG0007562	695
Gfrl_OG0002382_OG0	0
Gfrl_OG0001433_OG0	0
Gfat2_OG0001678_OG0	623
Gen_OG0010595	32
Gem4c_OG0000666_OG0	237
Gem3_OG0004060	162
Gem2_OG0003852_OG0	31
Gel_OG0000399	5866
Ge-1_OG0009671	1145
Gdi_OG0009283	3375
Gdh_OG0005337	26987
Gdap2_OG0002869	5578
Gdap2_OG0002868	775
Gdap1_OG0010598	134
Gcna_OG0007645	13
Gcn5_OG0009945	1702
Gcn2_OG0002656	681
Gclm_OG0004712	1007
Gclc_OG0008288	4100
GckIII_OG0002555_OG0	1153
Gbs-76A_OG0003838_OG0	2834
Gbs-70E_OG0002039	18723
Gbp3_OG0004689	288
Gbp2_OG0002705_OG0	862
Gbp1_OG0002706	146
Gbeta76C_OG0009884	12
Gbeta5_OG0008300	396
Gbeta13F_OG0008154	3653
Gba1b_OG0002566	452
Gba1a_OG0005514	0
GatC_OG0001243	129
GatB_OG0005317	254
GatA_OG0004472	367
Gasz_OG0007169	182
Gasp_OG0004259	897
Gas8_OG0008135	30
Gas41_OG0003751_OG0	24
Gart_OG0009631	520
Gapvd1_OG0008001	2469
Gapdh2_OG0000209_OG1	96735
Gapdh2_OG0000209_OG0	25136
Galt_OG0009617	205
Galphas_OG0013109	2004
Galphao_OG0002829	217
Galphao_OG0002827	144
Galphai_OG0010285	641
Galphaf_OG0010720	9
Galk_OG0004108	348
Gale_OG0011358	1460
Gal_OG0000293_OG0	125
GalT1_OG0002929	701
Gagr_OG0010745	652
Gadd45_OG0006763	522
Gad1_OG0010504	138
Gabat_OG0010171	1413
GXIVsPLA2_OG0009994	690
GV1_OG0011045	3048
GPHR_OG0006937	106
GNBP3_OG0011217	2585
GNBP2_OG0010139	2326
GNBP1_OG0010140	138
GNBP-like3_OG0000680_OG0	2656
GMF_OG0009395	122
GM130_OG0001542	1449
GLaz_OG0006549	228
GLS_OG0007212	2919
GILT3_OG0005511	489
GILT2_OG0005512	136
GILT1_OG0002187_OG0	1046
GIIIspla2_OG0008303	426
GEFmeso_OG0001627_OG0	713
GC_OG0011280	49
GCS2beta_OG0003690	720
GCS2alpha_OG0008691	5682
GCS1_OG0007998	397
GCC88_OG0005454	811
GCC185_OG0001439_OG0	460
GC2_OG0001057	3
GC1_OG0002417	783
GATAe_OG0005210	0
GATAd_OG0011800_OG0	320
GAPsec_OG0011194	261
GAPcenA_OG0011176	1815
GABPI_OG0008913	761
GABA-B-R3_OG0003361	25
GABA-B-R2_OG0001044_OG0	25
GABA-B-R1_OG0001801_OG0	186
GAA1_OG0008419	533
G9a_OG0007851	705
G6P_OG0008938	18
Fur2_OG0008190	3305
Fur1_OG0005153	2704
Fur1_OG0005150	461
Fum3_OG0003889	0
Fum2_OG0007735	324
Fum1_OG0007734	19132
Fuca_OG0010042	213
FucTD_OG0001331_OG0	0
FucTC_OG0008706	19
FucTB_OG0009287	241
FucTA_OG0009959	141
FucT6_OG0008386	891
Fst_OG0004551	8
Fsn_OG0007246	329
Fs_OG0006836	1369
Fs(2)Ket_OG0003665	1006
Frq2_OG0000273_OG1	164
Frq2_OG0000273_OG0	3336
Frl_OG0011906	3148
Fpps_OG0000889_OG0	363
Fpgs_OG0008457	73
FoxP_OG0004555	12
FoxL1_OG0010491	0
FoxK_OG0003892	1394
Fntb_OG0004977	438
Fnta_OG0008978	761
Fmr1_OG0001392	2115
Fmo-2_OG0002987_OG0	751
Fmo-1_OG0011633	28
Flo2_OG0008356	199
Flo2_OG0008355	964
Flo1_OG0006818	1898
Flacc_OG0007480	2579
Fkbp59_OG0009254	736
Fkbp39_OG0000749_OG0	150
Fkbp14_OG0006910	692
Fkbp12_OG0002909	1485
Fitm_OG0010597	1364
Fit2_OG0010690	1552
Fit1_OG0010506	4861
Fis1_OG0013453	749
FipoQ_OG0002489	9582
Fip1_OG0001683_OG0	777
Fim_OG0008603	1880
Fili_OG0005943	38
Fign_OG0001235	125
Fife_OG0011108	232
Fife_OG0002047_OG0	127
Fie_OG0010479	953
Fic_OG0004138	398
Fibp_OG0011873	590
Fib_OG0005982	360
Fhos_OG0011206	54312
Fhos_OG0011205	18072
Fgop2_OG0003752_OG0	746
Fer3_OG0005597	0
Fer2_OG0005419	2
Fer2LCH_OG0005742	21946
Fer1_OG0004323	161
Fer1HCH_OG0005741	10757
Fen1_OG0006430	98
Femcoat_OG0007933	0
Fem-1_OG0006286	1762
FeCH_OG0005820	446
Fdx2_OG0010542	572
Fdx1_OG0011253	256
Fdh_OG0005471	895
Fcp3C_OG0008122	0
Fcp1_OG0001114_OG1	454
Fbxo42_OG0006461	548
Fbxl7_OG0005218	175
Fbxl4_OG0008229	536
Fbw5_OG0002691	529
Fbp2_OG0009288	5
Fbp1_OG0004052	2
Fbl6_OG0001574_OG0	1005
Fatp3_OG0006895	321
Fatp2_OG0005985	777
Fatp1_OG0009361	2385
Fas3_OG0009503	114
Fas3_OG0009502	1366
Fas2_OG0011931	3395
Fas1_OG0004992	3180
FarO_OG0007781	0
Fancm_OG0001019_OG0	298
Fancl_OG0002242	51
Fancd2_OG0002393_OG0	0
Fam92_OG0009743	60
Fak_OG0007040	1317
Faf2_OG0009522	1268
Fadd_OG0004773	114
Fad2_OG0012376	14
Faa_OG0010503	969
FRG1_OG0010193	282
FMRFa_OG0006325	38
FMRFaR_OG0011122	764
FLASH_OG0001671	352
FIG4_OG0008991	373
FER_OG0002349_OG0	1976
FBXO11_OG0002238	1193
FASN3_OG0013460	0
FASN2_OG0008906	4
FASN1_OG0008905	8625
FANCI_OG0007114	17
FAM21_OG0001141_OG0	252
Exo84_OG0005661	682
Exo70_OG0004091_OG0	573
Exn_OG0011891	398
Exn_OG0004009_OG0	1214
Exd2_OG0005436	331
Evi5_OG0007891	578
Ets98B_OG0005341	1472
Ets97D_OG0002613_OG0	13
Ets96B_OG0002270_OG0	0
Ets65A_OG0010235	97
Ets21C_OG0008762	194
Etl1_OG0003503	531
Etf-QO_OG0002882	4813
Esyt2_OG0004616	6813
Est-6_OG0000153_OG1	0
Esp_OG0004645	217
Es2_OG0008623	326
Ero1L_OG0010516	757
Erk7_OG0007572	110
Ercc1_OG0006170	68
Eps-15_OG0001559	2888
Epp_OG0005330	107
Eph_OG0013488	700
Epg5_OG0002155	2220
Epac_OG0000591_OG0	236
Eogt_OG0003443	664
Eo_OG0008358	0
Ent3_OG0009925	161
Ent2_OG0009601	547
Ent1_OG0001793	374
Eno_OG0001861	75317
EndoU_OG0002511_OG0	495
EndoG_OG0006601	234
EndoGI_OG0009137	3716
EndoB_OG0002907	498
EndoA_OG0004464	1251
Elys_OG0007421	1281
Elp3_OG0008999	700
Elp2_OG0006314	485
Elp1_OG0005080	937
Elovl7_OG0002300_OG0	259
EloC_OG0007043	1003
EloB_OG0004929	923
EloA_OG0001402	183
Elo68Î²_OG0000406_OG1	1
Elba3_OG0008988	0
Elba2_OG0003429	1
Elal_OG0002273_OG0	481
Eip93F_OG0004779	1179
Eip78C_OG0010311	32
Eip78C_OG0000377_OG1	5
Eip78C_OG0000377_OG0	8
Eip75B_OG0011852	61
Eip75B_OG0010124	917
Eip75B_OG0010123	16
Eip75B_OG0010122	1680
Eip74EF_OG0010099	132
Eip74EF_OG0003896_OG0	334
Eip63F-1_OG0010484	4607
Eip63E_OG0010468	1346
Eip55E_OG0001144	2196
Eig71Ee_OG0012697	0
Ehbp1_OG0006455	6409
Eh_OG0012265	5
Egm_OG0006557	931
Eglp4_OG0002730	1430
Eglp3_OG0002731	0
Eglp2_OG0002732	51
Egfr_OG0012492	21
Egfr_OG0006906	1767
Efr_OG0001203	1274
Efhc1.2_OG0007076	29
Efhc1.1_OG0011730	1
Efa6_OG0004718	1065
Edg91_OG0002354	0
Edg84A_OG0001347_OG0	0
Edg78E_OG0003946	3
Edem2_OG0009241	844
Edem1_OG0007633	340
Edc3_OG0010095	266
Echs1_OG0007300	1322
Ech1_OG0008083	1007
EcR_OG0007318	736
EcR_OG0007317	125
EbpIII_OG0006863	79327
Eato_OG0009194	1713
Eaf_OG0000502_OG1	1342
Eaf6_OG0003932	122
Eaat2_OG0003360	3719
Eaat1_OG0009290	9557
ETH_OG0006054	7
ERp60_OG0006573	5324
ERR_OG0011151	629
EMRE_OG0006106	545
EMC8-9_OG0006973	324
EMC7_OG0006500	1155
EMC6_OG0005194	238
EMC5_OG0001916	378
EMC4_OG0009814	589
EMC3_OG0009350	964
EMC1_OG0004371	817
EMC10_OG0011832	517
EDTP_OG0005899	3495
ECSIT_OG0004252	295
EAChm_OG0010842	0
E5_OG0002217_OG0	111
E2f2_OG0003678_OG0	203
E2f1_OG0002288_OG0	89
E23_OG0003541	226
E(z)_OG0010947	458
E(var)3-9_OG0001050_OG0	187
E(spl)mgamma-HLH_OG0005673	0
E(spl)mdelta-HLH_OG0005674	7
E(spl)mbeta-HLH_OG0005672	462
E(spl)malpha-BFM_OG0005671	0
E(spl)m8-HLH_OG0005663	0
E(spl)m7-HLH_OG0005664	0
E(spl)m6-BFM_OG0005665	0
E(spl)m5-HLH_OG0005666	0
E(spl)m4-BFM_OG0005667	8
E(spl)m3-HLH_OG0005668	106
E(spl)m2-BFM_OG0005669	65
E(bx)_OG0004133	2174
E(Pc)_OG0006553	2441
E(Pc)_OG0006552	217
Dysb_OG0009919	180
Dys_OG0011987	276
Dys_OG0004500	5821
Dys_OG0004499	10
Dys_OG0004498	870
Dys_OG0004497	1513
Dyro_OG0010051	802
Dyrk2_OG0003592_OG0	633
Dyb_OG0006209	3880
Duox_OG0001857	1086
Duba_OG0010035	1149
Dtwd2_OG0004338	39
Dtg_OG0004437	23
Dtd_OG0005439	37
Dsp1_OG0003244	2271
Dsor1_OG0007574	620
Dscam4_OG0011160	43
Dscam3_OG0005490	72
Dscam2-PR_OG0010418	153
Drs_OG0000098_OG2	957
Drs_OG0000098_OG1	0
Drs_OG0000098_OG0	11292
Drp1_OG0008956	1494
Dronc_OG0002043	191
Droj2_OG0004920	7094
Drl-2_OG0006543	65
Drip_OG0006550	887
Drice_OG0005696	317
Drgx_OG0000614_OG0	18
Drep4_OG0009224	90
Drep3_OG0006592	6
Drep2_OG0006377	39
Drep1_OG0006590	298
Dref_OG0003520	731
Dredd_OG0007353	221
Drat_OG0006732	3005
Drak_OG0007885	1182
Dr_OG0002490	97
Dpy-30L2_OG0002019	14
Dpy-30L1_OG0011796	177
DptB_OG0006652	2231
DptA_OG0000898	4093
DppIII_OG0002320_OG0	350
Dpm3_OG0012616	89
Dpm2_OG0011889	180
Dpm1_OG0009092	331
Dpit47_OG0002983_OG0	1177
Dph5_OG0004722	285
Dph4_OG0002097	67
Dph3_OG0005452	121
Dph2_OG0004587	226
Dph1_OG0010027	622
Dpck_OG0002116	233
Dp_OG0003078	149
Dp1_OG0006696	8983
Dora_OG0011745	1095
DopEcR_OG0011148	302
Dop2R_OG0008491	68
Dop1R2_OG0005116	31
Dop1R1_OG0004539	1
Dok_OG0007973	284
Doc3_OG0011229	5
Doc2_OG0011230	37
Doc1_OG0011231	18
Doa_OG0005380	180
Doa-PP_OG0005379	25396
Dnz1_OG0009646	227
Dnali1_OG0005578	9
Dnai2_OG0010026	201
Dnah3_OG0010611	254
DnaJ-H_OG0001280	652
DnaJ-60_OG0006883	1679
DnaJ-1_OG0002005	4297
Dmtn_OG0004297	1860
Dll_OG0006057	980
Dlish_OG0002757_OG0	50
Dlip3_OG0006102	49
Dlip2_OG0002082_OG0	0
Dlip1_OG0007676	26
Dlic_OG0008008	3729
Dlg5_OG0000483_OG0	925
Dl_OG0004488	538
Dis3l2_OG0011390	1003
Dis3_OG0001469_OG0	201
Dip-C_OG0004424	993
Dip-B_OG0002216_OG0	1055
Dim1_OG0009004	169
Dif_OG0009469	2169
Dif_OG0009468_OG0	1491
Dic61B_OG0011378	5
Dic4_OG0012182	0
Dic3_OG0007191	0
Dic2_OG0002383_OG0	0
Dic1_OG0004917	824
Diap2_OG0006804	3643
Diap1_OG0003882	11355
Dhx15_OG0006758	1235
Dhrs4_OG0010599	613
Dhpr_OG0011239	1064
DhpD_OG0007321	353
Dhod_OG0002326	675
Dhit_OG0006082	531
Dhfr_OG0004985	90
Dhdds_OG0003206	176
Dhc98D_OG0001481_OG0	1
Dhc64C_OG0001308	9635
Dhc62B_OG0011035	492
Dhc36C_OG0009483	29
Dhc36C_OG0009482	148
Dhc1_OG0001383	2644
Dhc16F_OG0007871	59
Dh44_OG0004552	7
Dh44-R2_OG0006213	99
Dh44-R1_OG0006131	8
Dh31_OG0003719	2
Dh31-R_OG0007255	55
Dgp-1_OG0006497	2469
Dgkepsilon_OG0007222	1536
Dgk_OG0001129	669
Dgat2_OG0002871	325
Dg_OG0006505	1548
Dfd_OG0004312	0
Df31_OG0000622_OG0	4778
Det_OG0011515	53
Desi_OG0004908	26
Desat1_OG0004430	17544
Dera_OG0006205	150
Der-2_OG0004987	533
Der-1_OG0009069	547
Den1_OG0006192	272
Dek_OG0006431	2619
Def_OG0000670	3146
Decay_OG0004989	1
Debcl_OG0002986_OG0	402
Deaf1_OG0010396	904
Ddx1_OG0009833	788
Ddc_OG0009553	1513
Ddc_OG0002977_OG0	9
Dd_OG0007488	343
Dcr-2_OG0005877	1063
Dcr-1_OG0004702	930
Dcp-1_OG0005994	7
Dci_OG0004126	268
Dbx_OG0011059	0
Dbp73D_OG0010714	54
Dbp45A_OG0006402	652
Dbp21E2_OG0003364	189
Dbct_OG0003268_OG0	484
Daxx_OG0001937	1332
Datp_OG0003512	137
Dark_OG0005925	1481
Dap160_OG0001258_OG1	236
Dad_OG0002373	1070
Dad1_OG0003474	511
Dab_OG0010717	687
Daao2_OG0003758	59
Daao1_OG0002844	609
D_OG0010881	40
DZIP1_OG0001468_OG0	11
DUBAI_OG0006208	2619
DPCoAC_OG0004924	1902
DOR_OG0011143	32197
DNaseII_OG0005429	202
DNAlig4_OG0003253	399
DNAlig3_OG0002141_OG0	160
DNAlig1_OG0003010	76
DMAP1_OG0006281	350
DJ-1alpha_OG0007306	0
DIP2_OG0000566_OG1	756
DIP1_OG0000027_OG5	464
DIP-Î¹_OG0000968_OG0	85
DIP-Î³_OG0002540_OG0	0
DIP-zeta_OG0009297	1
DIP-kappa_OG0003597	66
DIP-iota_OG0009605	0
DIP-eta_OG0001930	146
DIP-epsilon_OG0011826	0
DIP-delta_OG0010586	26
DIP-beta_OG0011746	7
DIP-beta_OG0011397	6
DIP-alpha_OG0012113	0
DIP-alpha_OG0008136	2
DENR_OG0008576	768
DEF8_OG0002036	313
DCX-EMAP_OG0010854	863
DCTN6-p27_OG0009557	375
DCTN5-p25_OG0003403_OG0	316
DCTN4-p62_OG0002952	949
DCTN3-p24_OG0005984	517
DCTN2-p50_OG0007122	1838
DCTN1-p150_OG0010902	5766
DCP2_OG0009989	1586
DCP1_OG0006943	375
DCAF12_OG0000650	128
DAT_OG0006466	479
DAAM_OG0007764	1052
D2hgdh_OG0007795	1671
D19B_OG0003941	566
D19A_OG0003942	757
D12_OG0003467	177
Cyt-c1_OG0010590	36627
Cyt-c1L_OG0012004	1
Cyt-c-p_OG0008869	48607
Cyt-c-d_OG0011767	8
Cyt-b5_OG0006731	2819
Cyt-b5-r_OG0008880	1998
Cys_OG0000136_OG1	908
CysRS_OG0006515	409
CysRS-m_OG0002922	305
Cypl_OG0011364	85
Cyp9h1_OG0003022	120
Cyp9f2_OG0001020_OG0	6888
Cyp9c1_OG0006034	8
Cyp9b2_OG0000302_OG1	1018
Cyp6v1_OG0007511	542
Cyp6u1_OG0006781	531
Cyp6t3_OG0006177	3
Cyp6g2_OG0001565	0
Cyp6g1_OG0001117	777
Cyp6d4_OG0000204_OG1	159
Cyp6d2_OG0007002	228
Cyp6a8_OG0000181_OG1	1518
Cyp6a8_OG0000181_OG0	1
Cyp6a2_OG0000902_OG0	2230
Cyp6a22_OG0006602	123
Cyp6a19_OG0000106_OG1	1756
Cyp6a17_OG0000158_OG1	425
Cyp6a16_OG0012876	0
Cyp6a14_OG0000149_OG1	868
Cyp6a13_OG0007141	440
Cyp4s3_OG0003267	40
Cyp4g1_OG0007839	23
Cyp4g15_OG0007887	1110
Cyp4e2_OG0000107_OG2	233
Cyp4d8_OG0010451	731
Cyp4d20_OG0000312_OG1	4
Cyp4d20_OG0000312_OG0	451
Cyp4d1_OG0007791	329
Cyp4d14_OG0007788	1
Cyp4c3_OG0005775	106
Cyp4ae1_OG0007787	763
Cyp4ad1_OG0007148	7
Cyp4aa1_OG0006675	0
Cyp49a1_OG0002828	234
Cyp40_OG0011004	488
Cyp318a1_OG0008478	15
Cyp317a1_OG0006603	332
Cyp313b1_OG0002323	3
Cyp313a4_OG0002152	3
Cyp313a3_OG0000089_OG2	0
Cyp313a3_OG0000089_OG1	1
Cyp313a3_OG0000089_OG0	0
Cyp312a1_OG0001995	3
Cyp311a1_OG0008479	265
Cyp310a1_OG0009510	3
Cyp309a2_OG0001820	158
Cyp309a1_OG0003432	181
Cyp308a1_OG0008676	4
Cyp305a1_OG0010398	252
Cyp304a1_OG0005018	7
Cyp303a1_OG0009398	0
Cyp301a1_OG0007200	41
Cyp28d2_OG0000166_OG2	312
Cyp28c1_OG0008372	14
Cyp28a5_OG0000196_OG0	559
Cyp18a1_OG0008674	103
Cyp12e1_OG0000853_OG0	245
Cyp12d1-p_OG0000761_OG0	878
Cyp12b2_OG0006660	973
Cyp12a5_OG0011449	929
Cyp12a4_OG0000646_OG0	2098
Cyfip_OG0005261	1151
CycY_OG0009701	797
CycT_OG0010098	2703
CycK_OG0002677	286
CycJ_OG0001309	0
CycH_OG0009848	55
CycG_OG0005811	13542
CycE_OG0009154	17
CycD_OG0011712	226
CycC_OG0004585	123
CycB_OG0000594_OG0	3
CycB3_OG0000842_OG0	8
CycA_OG0004024	4
CycA_OG0002033_OG0	0
Cwc25_OG0008949	351
Culd_OG0011177	37
Cul6_OG0003914	47
Cul5_OG0005085	389
Cul4_OG0007181	1299
Cul3_OG0008806	1415
Cul2_OG0009574	3767
Cul1_OG0002859	2310
Cubn_OG0000597_OG0	257
CtsF_OG0004170	795
CtsF_OG0004169	4582
CtsB_OG0008250	3974
Ctr9_OG0011312	2151
Ctr1C_OG0005776	0
Ctr1B_OG0004813	167
Ctr1A_OG0007731	3202
Ctl2_OG0000745_OG0	2253
Ctl1_OG0010537	2150
Ctf4_OG0002990_OG0	28
CtIP_OG0010364	514
CtBP_OG0005011	5931
CstF64_OG0005033	436
CstF50_OG0002661	109
Csp_OG0009831	807
Csk_OG0005079	4043
Csgalnact_OG0001587_OG0	111
Cse1_OG0008884	743
Crz_OG0004550	7
CrzR_OG0002038	284
Crys_OG0009706	3
Crtp_OG0002745	0
Crtc_OG0010104	1049
CrebB-PQ_OG0008652	1496
CrebA_OG0003879_OG0	987
Cralbp_OG0010208	46
Crag_OG0007409	3113
Cpsf73_OG0002457	216
Cpsf6_OG0011167	832
Cpsf5_OG0011264	539
Cpsf160_OG0006137	407
Cpsf100_OG0005604	333
Cpr_OG0003090	6352
Cpr97Eb_OG0005626	123
Cpr97Ea_OG0005627	25
Cpr92F_OG0004938	70
Cpr92A_OG0004501	0
Cpr78E_OG0009865	9
Cpr78Cc_OG0010304	0
Cpr78Cb_OG0010305	1
Cpr78Ca_OG0010306	0
Cpr76Bd_OG0009903	1404
Cpr76Bc_OG0009904	0
Cpr76Ba_OG0000200_OG0	1
Cpr73D_OG0010697	542
Cpr72Ec_OG0010747	1
Cpr72Eb_OG0010748	1
Cpr72Ea_OG0010749	0
Cpr67Fb_OG0010086	23
Cpr67Fa2_OG0000242_OG0.2	0
Cpr67Fa2_OG0000242_OG0	1
Cpr67B_OG0011262	6647
Cpr66D_OG0004098	15
Cpr66Cb_OG0011171	1
Cpr65Ec_OG0010410	1
Cpr65Eb_OG0010409	0
Cpr65Ea_OG0000993_OG0	0
Cpr65Aw_OG0010239	0
Cpr65Av_OG0010238	0
Cpr65Au_OG0010237	5845
Cpr64Ad_OG0012701	5
Cpr64Ac_OG0010527	0
Cpr64Ab_OG0010526	0
Cpr64Aa_OG0010525	7
Cpr62Bc_OG0011048	457
Cpr62Bb_OG0011047	1095
Cpr62Ba_OG0011046	16
Cpr60D_OG0006037	253
Cpr57A_OG0007102	1350
Cpr56F_OG0000301_OG1	0
Cpr51A_OG0006139	67
Cpr50Cb_OG0007293	124
Cpr50Ca_OG0007292	0
Cpr50Ca_OG0007290	0
Cpr49Ah_OG0006203	0
Cpr49Ag_OG0006201	0
Cpr49Af_OG0006200	5
Cpr49Ae_OG0006199	10632
Cpr49Ad_OG0006198	2
Cpr49Ac_OG0006197	6
Cpr49Ab_OG0006195	39
Cpr47Eg_OG0006221	9
Cpr47Ee_OG0002797_OG0	189
Cpr47Ec_OG0001572_OG0	2
Cpr47Eb_OG0002796_OG0	37
Cpr47Ea_OG0002795_OG0	936
Cpr35B_OG0009164	1
Cpr31A_OG0008847	0
Cpr30F_OG0003510	15
Cpr30B_OG0009280	0
Cpr23B_OG0008936	0
Cpr12A_OG0008637	0
Cpr11B_OG0008464	7
Cpr11A_OG0008468	0
Cpr100A_OG0005772	1001
Cpes_OG0006950	704
Cp7Fc_OG0008628	0
Cp7Fb_OG0008627	13
Cp7Fa_OG0008626	1
Cp38_OG0008630	1
Cp36_OG0008629	0
Cp1_OG0001146_OG0	14995
Cp19_OG0011202	1
Cp190_OG0004610	1021
Cp18_OG0011200	6
Cp16_OG0011203	1
Cp15_OG0011201	2
Cp110_OG0003339	698
Cox17_OG0003269	2647
Cox10_OG0009385	3796
Cow_OG0004679	1338
Cow_OG0000291_OG1	4
Cortactin_OG0001362	753
Corp_OG0008530	10
Corin_OG0006729	112
Coq9_OG0002875	1456
Coq8_OG0000930_OG0	1205
Coq7_OG0007741	1252
Coq6_OG0003685	2164
Coq5_OG0003312	617
Coq4_OG0010927	240
Coq3_OG0001259_OG0	561
Coq2_OG0004812	353
Coprox_OG0009619	403
Coop_OG0006740	81
Cont_OG0001162_OG0	2198
Con_OG0010607	136
Col4a1_OG0001817	8243
Cog8_OG0003770	301
Cog7_OG0005715	444
Cog6_OG0006378	327
Cog4_OG0009365	642
Cog3_OG0008824	783
Cog2_OG0002520_OG0	225
Cog1_OG0001437_OG0	631
Coa8_OG0007639	1221
Coa7_OG0008708	721
CoRest_OG0007440	984
Cnot4_OG0003647_OG0	3967
Cngl_OG0008331	87
CngB_OG0005955	80
CngA_OG0006494	3
Cndp2_OG0000776_OG0	2368
Cnb_OG0000176_OG1	657
Cnb_OG0000176_OG0	92
Cmtr1_OG0008495	625
Cmpk_OG0005659	1010
Cluap1_OG0003340_OG0	213
Clp_OG0003369	104
ClpX_OG0000433_OG1	7633
ClpP_OG0009383	1237
Cln7_OG0010435	269
Cln3_OG0003904_OG0	58
Clk_OG0011880	403
Clic_OG0008247	583
Clbn_OG0002507_OG0	824
Claspin_OG0010544	24
Clamp_OG0008716	1826
ClC-c_OG0010798	2213
ClC-b_OG0007203	716
ClC-a_OG0005587	11378
Cks85A_OG0004824	1001
Cka_OG0009786	3259
CkIalpha_OG0008452	6655
CkIIbeta_OG0008376	1320
CkIIbeta2_OG0007087	0
CkIIalpha-i3_OG0012729	96
CkIIalpha-i1_OG0001289	500
Ciz1_OG0010974	2761
Cisd2_OG0005103	2098
Cirl_OG0007135	6563
Cip4_OG0003983	214
Cib2_OG0006254	28
Ciao1_OG0006171	712
Cht9_OG0001125_OG0	1
Cht8_OG0006272	5
Cht7_OG0010638	356
Cht6_OG0007536	163
Cht5_OG0002213_OG0	80
Cht2_OG0011033	315
Cht12_OG0002809_OG0	0
Cht11_OG0007809	212
Cht10_OG0000719_OG0	188
Chsy_OG0008523	147
Chs2_OG0009838	6
Chro_OG0009813	1532
Chrac-16_OG0001757_OG0	52
Chrac-14_OG0003466	156
Chpf_OG0008432	308
Chpf_OG0008431	23
Chmp1_OG0010142	1358
Chi_OG0003000	789
CheB53b_OG0000720_OG1	0
CheB42b_OG0000357_OG1	5986
CheB42a_OG0012300	0
CheB38b_OG0000072_OG1	2774
CheA87a_OG0001051	2704
CheA84a_OG0000530	1533
CheA7a_OG0001179	5670
CheA75a_OG0003908	7782
Chd64_OG0010508	2358
Chd1_OG0008921	3358
Chchd3_OG0002652	4285
Chchd2_OG0008594	7213
Chc_OG0008150	16707
Charon_OG0009030	200
ChT_OG0004447	385
ChLD3_OG0008874	22
ChAT_OG0004454	467
ChAT_OG0004451	47
Cftr_OG0004615	378
Cfp1_OG0007571	177
Cf2_OG0008971	2764
Cerk_OG0004182	1521
Cep97_OG0008778	182
Cep89_OG0006812	4
Cep290_OG0004127	100
Cep135_OG0009954	250
Cep135_OG0009952	307
Cenp-C_OG0002322	110
CenG1A_OG0009182	42
CenG1A_OG0003595_OG0	7915
CenB1A_OG0004675	1319
Ced-12_OG0009727	616
Cds_OG0010549	799
Cdlc2_OG0000234_OG1	0
Cdk9_OG0007009	242
Cdk8_OG0010977	59
Cdk7_OG0001724	82
Cdk5alpha_OG0009389	340
Cdk5_OG0002993	578
Cdk4_OG0006632	217
Cdk2_OG0002391	73
Cdk1_OG0000555_OG0	5
Cdk12_OG0009875	429
Cdep_OG0004159	1465
Cdep_OG0002087	1473
Cdc7_OG0007729	7007
Cdc6_OG0002054	33
Cdc5_OG0011371	684
Cdc45_OG0007388	161
Cdc42_OG0008268	1243
Cdc37_OG0011041	1086
Cdc2rk_OG0006290	72
Cdc27_OG0010426	1084
Cdc23_OG0009421	135
Cdc16_OG0005493	143
Cda9_OG0002707	0
Cda5_OG0008721	1480
Cda4_OG0008701	755
CdGAPr_OG0009111	4316
Ccz1_OG0010481	257
Ccs_OG0006299	365
Ccp84Ag_OG0001348_OG0	0
Ccp84Af_OG0000109_OG2	0
Ccp84Af_OG0000109_OG1	0
Ccp84Af_OG0000109_OG0	0
Ccp84Ae_OG0002110_OG0	0
Ccp84Ac_OG0001349_OG0	0
Ccp84Ab_OG0000178_OG0	3
Ccn_OG0012179	46
Ccn_OG0010107	153
Ccn_OG0010106	133
Ccm3_OG0005250	828
Cchl_OG0004776	8528
Ccdc85_OG0008917	73
Ccdc58_OG0010399	39
Cc2d2a_OG0002702	60
Cby_OG0004789	18
Cbs_OG0003124	203
Cbp80_OG0007915	515
Cbp80_OG0007913	434
Cbp53E_OG0006447	749
Cbp20_OG0005066	212
Cbl_OG0002051_OG0	4186
Catsup_OG0009538	1142
Cat_OG0003869	5780
CarT_OG0009432	7
Capr_OG0010138	1566
Caper_OG0009347	4242
Capa_OG0005712	1
Cap-H2_OG0004906	355
Cap-G_OG0002924	527
Cap-D3_OG0009448	54
Cap-D2_OG0005121	125
Cand1_OG0009382	1355
CanB_OG0000231_OG1	2674
CanB_OG0000231_OG0	117
CanA1_OG0005778	2034
Camta_OG0006365	168
Camta_OG0006364	804
Camp_OG0005907	178
Cam_OG0012053	11541
Calx_OG0004418	6041
Calx_OG0004417	6481
Calx_OG0002139_OG0	2
Cals_OG0013279_OG0	730
Calr_OG0005564	10032
CalpC_OG0008186	34
CalpB_OG0010971	2789
CalpA_OG0003035	3369
Caf1-55_OG0001036	559
Caf1-180_OG0007408	291
Caf1-105_OG0002830	95
CadN_OG0000277_OG1	16
Cad99C_OG0005704	488
Cad96Cb_OG0005172	1
Cad96Ca_OG0011497	661
Cad89D_OG0001058_OG0	0
Cad87A_OG0001088_OG0	577
Cad86C_OG0002368	1449
Cad74A_OG0010922	15
CaMKI_OG0012767	1643
CaMKII_OG0013280	6926
CaBP1_OG0008860	1590
Ca-beta_OG0009681	1507
Ca-alpha1T_OG0003323	452
Ca-alpha1D_OG0009140	15044
Ca-Ma2d_OG0009139	4466
CTPsyn_OG0004038	2906
CTCF_OG0010438	659
CSN8_OG0003483	200
CSN7_OG0007149	645
CSN6_OG0004723	428
CSN5_OG0004984	244
CSN4_OG0007194	404
CSN3_OG0010335	632
CSN1b_OG0009912	852
CSN1a_OG0001218_OG0	0
CROT_OG0001473_OG0	284
CRMP_OG0002095	2403
CRIF_OG0009871	308
CREG_OG0005486	643
CR46447_OG0011683_OG0	0
CR46423_OG0002313	0
CR45779_OG0000240_OG2	134
CR44659_OG0006242	0
CR33221_OG0000866_OG0	96
CR30029_OG0006220_OG0	1
CR18217_OG0004015_OG0	286
CR17024_OG0000500_OG1	761
CR15280_OG0000061_OG0	32
CR14117_OG0012183	54
CR12628_OG0001689_OG0	4193
CPT2_OG0001534	1032
COX8_OG0012370	13236
COX7C_OG0000586_OG1	17306
COX7A_OG0004815	1863
COX6CL_OG0012530	1
COX6B_OG0008274	18891
COX6AL2_OG0012538_OG0	0
COX5B_OG0009598	17159
COX5BL_OG0009599	1
COX5A_OG0005585	29971
COX4_OG0009117	41109
CNT2_OG0001134	74
CNT1_OG0011598	0
CNPYb_OG0003854_OG0	14
CNMa_OG0011049	14
CNMaR_OG0011001	4
CNBP_OG0005988	2453
CLS_OG0001451_OG0	1105
CLIP-190_OG0003689	27591
CIAPIN1_OG0008795	415
CIA30_OG0005687	904
CHOp24_OG0007925	2015
CHMP2B_OG0010600	427
CHKov2_OG0005157	705
CHKov1_OG0000078_OG1	1436
CHES-1-like_OG0007967	2389
CG9997_OG0005394	0
CG9993_OG0006253	2
CG9992_OG0008191	427
CG9986_OG0005400	96
CG9981_OG0003246	2
CG9970_OG0012095	0
CG9967_OG0003449	56
CG9962_OG0008955	0
CG9961_OG0008950	12
CG9953_OG0010283	1899
CG9951_OG0010704	286
CG9948_OG0010278	92
CG9945_OG0001616	650
CG9941_OG0008259	794
CG9933_OG0009767	603
CG9932_OG0009768	9385
CG9926_OG0001379_OG0	0
CG9925_OG0000836_OG0	1
CG9922_OG0002222_OG0	126
CG9921_OG0008188	1639
CG9920_OG0004531	3
CG9919_OG0008187	160
CG9917_OG0008185	982
CG9915_OG0008183	1099
CG9911_OG0008181	1825
CG9903_OG0008545	1
CG9902_OG0001003_OG1	243
CG9899_OG0002723	0
CG9897_OG0000757	0
CG9896_OG0001550	654
CG9890_OG0005983	293
CG9886_OG0003438	232
CG9876_OG0005980	0
CG9875_OG0011572	0
CG9864_OG0007079	307
CG9863_OG0002722	0
CG9861_OG0001546	0
CG9855_OG0007332	1112
CG9853_OG0007333	929
CG9849_OG0005987	364
CG9839_OG0004840	119
CG9837_OG0004843	252
CG9826_OG0006979	0
CG9822_OG0006918	0
CG9815_OG0001111	161
CG9813_OG0002378	2434
CG9812_OG0001557	6035
CG9806_OG0008052	2
CG9804_OG0003107	108
CG9801_OG0004829	735
CG9799_OG0004921	554
CG9795_OG0007329	1015
CG9784_OG0008549	1664
CG9782_OG0008551	423
CG9776_OG0001680_OG0	1319
CG9775_OG0004146	3989
CG9773_OG0000850	337
CG9760_OG0010825	219
CG9759_OG0002196_OG0	0
CG9752_OG0006923	99
CG9747_OG0005737	23
CG9743_OG0005739	1531
CG9737_OG0002641_OG0	1
CG9733_OG0001517_OG0	584
CG9727_OG0004299	1217
CG9722_OG0004536	0
CG9717_OG0005761	2605
CG9706_OG0010711	455
CG9705_OG0011894	997
CG9702_OG0005759	0
CG9701_OG0000997	7595
CG9698_OG0005755	55
CG9691_OG0007548	7697
CG9689_OG0007549	4
CG9686_OG0007550	17
CG9674_OG0010710	5844
CG9673_OG0008309	1
CG9672_OG0008307	0
CG9667_OG0004796	113
CG9664_OG0008898	460
CG9663_OG0008897	226
CG9662_OG0008894	134
CG9657_OG0007970	145
CG9650_OG0007979	214
CG9649_OG0000837	1619
CG9646_OG0002709	1289
CG9643_OG0008922	102
CG9641_OG0001856	649
CG9636_OG0004800	182
CG9631_OG0002228	1318
CG9630_OG0004803	357
CG9628_OG0010866	2981
CG9626_OG0004808	2086
CG9624_OG0004542	0
CG9609_OG0003297	92
CG9596_OG0009600	255
CG9593_OG0005230	1
CG9590_OG0005233	999
CG9588_OG0002202_OG0	66
CG9586_OG0009294	781
CG9582_OG0003620	0
CG9581_OG0003232	1291
CG9578_OG0003231	343
CG9570_OG0008490	0
CG9568_OG0009299	0
CG9555_OG0000214_OG1	1
CG9555_OG0000214_OG0	0
CG9550_OG0009595	14
CG9547_OG0009594	96
CG9541_OG0009305	212
CG9536_OG0009589	1550
CG9522_OG0008362	1
CG9521_OG0001750	215
CG9519_OG0003274_OG0	9004
CG9518_OG0003273	17
CG9515_OG0003799	131
CG9514_OG0003271	1
CG9512_OG0008361	3026
CG9503_OG0008357	0
CG9498_OG0001246_OG0	4
CG9497_OG0003737	19
CG9485_OG0006921	10606
CG9483_OG0009803	0
CG9471_OG0002234	607
CG9467_OG0002236	661
CG9458_OG0000223_OG1	0
CG9458_OG0000223_OG0	0
CG9452_OG0009905	207
CG9451_OG0009906	1069
CG9449_OG0009907	591
CG9444_OG0001385	26
CG9436_OG0006791	622
CG9436_OG0001977_OG0	867
CG9427_OG0005563	13
CG9426_OG0009236	824
CG9416_OG0007037	9122
CG9411_OG0008221	1
CG9410_OG0002981_OG0	1095
CG9406_OG0006276	0
CG9400_OG0008222	1000
CG9399_OG0005560	8064
CG9396_OG0005559	68
CG9395_OG0003604	163
CG9394_OG0002812	135
CG9393_OG0005555	402
CG9391_OG0010310	437
CG9389_OG0010309	47
CG9386_OG0002571_OG0	301
CG9380_OG0005847	20
CG9377_OG0009220	38
CG9372_OG0009893	2228
CG9368_OG0009894	32
CG9360_OG0000139_OG1	2505
CG9360_OG0000139_OG0	737
CG9356_OG0000852_OG0	393
CG9346_OG0006265	676
CG9344_OG0001581	65
CG9338_OG0001255_OG0	4162
CG9336_OG0001254_OG0	11376
CG9331_OG0003666	1239
CG9330_OG0009896	1831
CG9328_OG0009439	381
CG9316_OG0009431	0
CG9314_OG0009806	74
CG9313_OG0006259	1454
CG9312_OG0004527_OG0	280
CG9308_OG0005938	0
CG9304_OG0005941	551
CG9302_OG0009213	453
CG9300_OG0009899	424
CG9297_OG0002214_OG0	197269
CG9294_OG0005944	0
CG9289_OG0009809	113
CG9287_OG0009810	0
CG9286_OG0001378_OG0	62
CG9281_OG0001765	7854
CG9279_OG0009902	209
CG9272_OG0012155_OG0	22
CG9269_OG0002197_OG0	0
CG9263_OG0003599	0
CG9259_OG0003674_OG0	2
CG9254_OG0003598	0
CG9253_OG0003677_OG0	385
CG9246_OG0003681_OG0	370
CG9240_OG0008519	575
CG9231_OG0009897	810
CG9222_OG0011827	1
CG9215_OG0008524	665
CG9213_OG0008526	230
CG9205_OG0011329	724
CG9184_OG0011309	4
CG9175_OG0005842	746
CG9173_OG0002058	0
CG9171_OG0003727	630
CG9170_OG0008164	765
CG9168_OG0012560	0
CG9166_OG0011303	229
CG9164_OG0008332	107
CG9154_OG0000716_OG0	0
CG9150_OG0009653	0
CG9143_OG0007084	309
CG9135_OG0002684_OG0	1
CG9133_OG0011317	1
CG9132_OG0008564	870
CG9130_OG0011318	0
CG9129_OG0012398	0
CG9123_OG0003263_OG0	261
CG9121_OG0000943	93
CG9117_OG0003744	93
CG9114_OG0008337	16
CG9107_OG0002064_OG0	1006
CG9106_OG0008341	0
CG9101_OG0008342	0
CG9098_OG0002065_OG0	49
CG9095_OG0008344	421
CG9084_OG0001567_OG0	0
CG9083_OG0005869	1
CG9068_OG0009343	27
CG9067_OG0002798_OG0	165
CG9044_OG0005844	5433
CG9034_OG0003157	2473
CG9029_OG0003724	0
CG9021_OG0003723	5
CG9018_OG0011071	1082
CG9016_OG0009565	0
CG9014_OG0001872	0
CG9010_OG0006446	1
CG9008_OG0009197	561
CG9005_OG0006558	5121
CG9004_OG0011087	162
CG9003_OG0006559	1687
CG8997_OG0009179	2
CG8993_OG0011085	2582
CG8963_OG0006456	2429
CG8960_OG0011068	0
CG8958_OG0008171	8
CG8952_OG0012219	4
CG8950_OG0005919	301
CG8945_OG0008587	2
CG8944_OG0008509	349
CG8939_OG0008167	732
CG8929_OG0007091	1789
CG8927_OG0005422	184
CG8925_OG0005421	710
CG8924_OG0008162	42
CG8916_OG0008159	0
CG8915_OG0000695_OG0	116
CG8910_OG0006437	165
CG8908_OG0001657	68
CG8907_OG0002437_OG0	1
CG8892_OG0003421	585
CG8891_OG0001818	129
CG8888_OG0006593	3645
CG8878_OG0001614_OG0	1155
CG8858_OG0006178	942
CG8854_OG0006181	137
CG8852_OG0003584	653
CG8851_OG0009160	0
CG8850_OG0006187	0
CG8841_OG0002778	423
CG8840_OG0008892	0
CG8839_OG0006193	2173
CG8838_OG0003540	0
CG8837_OG0001234	349
CG8833_OG0010903	249
CG8818_OG0006216	3912
CG8814_OG0008929	809
CG8800_OG0006373	41
CG8788_OG0006388	310
CG8785_OG0007207	400
CG8778_OG0007208	233
CG8777_OG0006398	912
CG8774_OG0001442_OG0	0
CG8773_OG0002440_OG0	0
CG8768_OG0007216	2262
CG8765_OG0009885	1295
CG8757_OG0010906	0
CG8746_OG0007126	4
CG8745_OG0010905	1810
CG8740_OG0007127	14006
CG8738_OG0007132	1032
CG8736_OG0007138	612
CG8728_OG0003068_OG0	1006
CG8726_OG0007195	1408
CG8708_OG0003549	9
CG8701_OG0007150	0
CG8679_OG0001933_OG0	100
CG8677_OG0000970_OG0	14
CG8675_OG0008600	272
CG8673_OG0009778	44
CG8671_OG0000703_OG0	2264
CG8668_OG0009776	763
CG8665_OG0001935_OG0	247
CG8664_OG0003318	1
CG8661_OG0008602	0
CG8654_OG0001653	81
CG8646_OG0007210	37
CG8642_OG0007136	34
CG8641_OG0010406	129
CG8635_OG0003050	791
CG8630_OG0002445_OG0	41
CG8620_OG0003967_OG0	23
CG8617_OG0006126	219
CG8613_OG0006125	3875
CG8611_OG0007708	126
CG8607_OG0003968_OG0	79
CG8586_OG0000907	5358
CG8584_OG0001662	0
CG8578_OG0011709	616
CG8569_OG0003072	242
CG8568_OG0007705	7
CG8564_OG0010442	0
CG8563_OG0010443	7
CG8562_OG0010445	3
CG8560_OG0010446	11
CG8547_OG0006520	29526
CG8545_OG0006212	438
CG8543_OG0010449	0
CG8541_OG0010450	1
CG8539_OG0000710	872
CG8534_OG0000180_OG1	0
CG8531_OG0006522	789
CG8526_OG0002237	8
CG8520_OG0006204	3036
CG8519_OG0010266	1138
CG8517_OG0003042_OG0	2
CG8509_OG0000690	3
CG8507_OG0004571	664
CG8500_OG0004569	148
CG8492_OG0003975	6
CG8490_OG0000356_OG0	89
CG8485_OG0006527	1512
CG8483_OG0002450_OG0	2
CG8478_OG0002233	58
CG8476_OG0002449_OG0	0
CG8475_OG0009248	16837
CG8468_OG0006529	37
CG8461_OG0002582_OG0	66
CG8460_OG0003609	251
CG8441_OG0006123	202
CG8435_OG0006518	163
CG8420_OG0004866	1
CG8419_OG0003500	24
CG8414_OG0006506	139
CG8407_OG0006597	20
CG8405_OG0006504	2121
CG8401_OG0006503	4
CG8399_OG0006501	4169
CG8389_OG0006498	298
CG8388_OG0006683	247
CG8379_OG0001424_OG0	263
CG8372_OG0001840	314
CG8369_OG0002330_OG0	3859
CG8366_OG0006676	116
CG8360_OG0001839	777
CG8353_OG0003499	161
CG8349_OG0003498	15
CG8343_OG0000910	22
CG8329_OG0001004	7
CG8326_OG0007700	101
CG8323_OG0002920_OG0	240
CG8321_OG0006587	1551
CG8320_OG0006679	427
CG8319_OG0001492_OG0	38
CG8314_OG0006677	824
CG8312_OG0005562	3623
CG8311_OG0001617_OG0	725
CG8306_OG0006630	3787
CG8303_OG0006412	192
CG8301_OG0002573_OG0	19
CG8300_OG0007981	158
CG8299_OG0006674	0
CG8298_OG0006582	425
CG8292_OG0003497	30
CG8289_OG0003163	693
CG8281_OG0010681	339
CG8272_OG0007123	748
CG8249_OG0006809	103
CG8248_OG0007112	39
CG8245_OG0012578	232
CG8243_OG0007110	595
CG8237_OG0007109	419
CG8236_OG0004833	14
CG8230_OG0006627	1040
CG8223_OG0004831	816
CG8219_OG0000376_OG1	1381
CG8209_OG0004006	736
CG8207_OG0006815	582
CG8206_OG0008510	3677
CG8204_OG0006817	75
CG8202_OG0002328_OG0	300
CG8199_OG0005552	350
CG8197_OG0006404	0
CG8195_OG0006819	352
CG8192_OG0006820	2125
CG8191_OG0008515	53
CG8188_OG0007694	830
CG8187_OG0006822	572
CG8180_OG0002997_OG0	808
CG8176_OG0001491_OG0	658
CG8173_OG0003161	8
CG8172_OG0006410	27
CG8170_OG0006407	44
CG8159_OG0002327	45
CG8155_OG0006832	435
CG8152_OG0006833	45
CG8149_OG0004659	532
CG8142_OG0007687	41
CG8141_OG0001061	0
CG8138_OG0005002	0
CG8136_OG0001423	36
CG8135_OG0002351	1424
CG8134_OG0008518	768
CG8132_OG0000491_OG0	180
CG8128_OG0008520	1108
CG8117_OG0012724	0
CG8112_OG0004823	114
CG8111_OG0010682	540
CG8100_OG0010884	1
CG8097_OG0003302	99
CG8093_OG0006939	0
CG8086_OG0000404	50508
CG8080_OG0006401	312
CG8079_OG0006839	12
CG8079_OG0006837	315
CG8078_OG0006399	304
CG8072_OG0010960	0
CG8067_OG0002991_OG0	563
CG8065_OG0004062	0
CG8064_OG0002474_OG0	36
CG8060_OG0006485	607
CG8051_OG0007450	417
CG8046_OG0006383	82
CG8043_OG0000573	818
CG8042_OG0001311	1402
CG8036_OG0000849	4941
CG8034_OG0007451	747
CG8032_OG0000848	410
CG8031_OG0005012	384
CG8028_OG0007452	4
CG8027_OG0006381	177
CG8012_OG0011921	406
CG8010_OG0007456	319
CG8009_OG0010946	684
CG8008_OG0002899	819
CG8006_OG0004085	0
CG8005_OG0011156	108
CG8004_OG0003927	759
CG8003_OG0010941	221
CG8001_OG0011034	680
CG7997_OG0006481	327
CG7992_OG0007460	3
CG7991_OG0011026	13
CG7990_OG0007467	122
CG7988_OG0001447_OG0	110
CG7987_OG0001083_OG0	1591
CG7985_OG0005060	154
CG7974_OG0011022	116
CG7970_OG0011269	1165
CG7968_OG0009176	0
CG7966_OG0005007	310
CG7963_OG0004818	6
CG7953_OG0009177	0
CG7950_OG0005728	219
CG7945_OG0003877_OG0	916
CG7943_OG0005725	621
CG7924_OG0010877	37
CG7920_OG0002634	12491
CG7916_OG0009178	2
CG7914_OG0000779_OG0	87
CG7912_OG0002633	5
CG7907_OG0000833_OG0	0
CG7906_OG0010875	0
CG7903_OG0002627	1089
CG7900_OG0004794	1351
CG7896_OG0002626	28
CG7889_OG0007461	127
CG7888_OG0010080	1439
CG7886_OG0001496_OG0	1
CG7886_OG0000868_OG0	59
CG7884_OG0007463	6
CG7882_OG0001651	2
CG7881_OG0000874_OG0	0
CG7879_OG0011287	426
CG7878_OG0004795	30
CG7872_OG0008525	797
CG7860_OG0003262	45
CG7857_OG0009970	254
CG7856_OG0002687	0
CG7849_OG0005838	431
CG7848_OG0006473	0
CG7841_OG0009971	510
CG7840_OG0001835	59
CG7839_OG0001990	552
CG7834_OG0005697	3460
CG7829_OG0012806	1
CG7824_OG0000436_OG1	38
CG7824_OG0000436_OG0	367
CG7810_OG0003493	112
CG7806_OG0003492	936
CG7798_OG0006116	0
CG7794_OG0005072	22
CG7789_OG0005698	342
CG7786_OG0006112	6
CG7785_OG0005430	192
CG7781_OG0003489	1046
CG7778_OG0003485	3415
CG7772_OG0007611	486
CG7768_OG0000182_OG1	5531
CG7768_OG0000182_OG0	10
CG7766_OG0007617	13531
CG7755_OG0006490	0
CG7747_OG0006488	249
CG7745_OG0002803_OG0	136
CG7744_OG0007044	126
CG7742_OG0008837	57
CG7741_OG0002802_OG0	259
CG7739_OG0001980_OG0	594
CG7737_OG0002789_OG0	204
CG7730_OG0010689	107
CG7728_OG0010693	300
CG7724_OG0010911	605
CG7720_OG0004459	3323
CG7716_OG0003972	1
CG7715_OG0004453	1
CG7714_OG0004452	0
CG7707_OG0000819_OG1	0
CG7706_OG0004446	319
CG7702_OG0005029	78
CG7695_OG0005037	5914
CG7694_OG0002458	240
CG7691_OG0012229	0
CG7685_OG0005044	117
CG7675_OG0002461_OG0	874
CG7656_OG0009978	1370
CG7655_OG0002600_OG0	93
CG7653_OG0003579_OG0	0
CG7650_OG0009979	150
CG7646_OG0013688	574
CG7639_OG0006611	970
CG7634_OG0012696	0
CG7632_OG0010302	1078
CG7631_OG0000796	0
CG7630_OG0011911	20087
CG7611_OG0009874	2707
CG7607_OG0010059	43
CG7601_OG0005686	408
CG7600_OG0010055	688
CG7582_OG0002494	44
CG7579_OG0011843	1
CG7573_OG0010050	1
CG7568_OG0005114	24
CG7567_OG0002491	0
CG7565_OG0010558	366
CG7564_OG0010094	715
CG7560_OG0003891	134
CG7557_OG0010047	0
CG7556_OG0007470	1481
CG7551_OG0003890	0
CG7550_OG0010552	125
CG7548_OG0010452	0
CG7546_OG0010453	4275
CG7544_OG0003007_OG0	61
CG7542_OG0003895	0
CG7536_OG0001712	809
CG7530_OG0002250	1326
CG7523_OG0004892	1027
CG7519_OG0009880	121
CG7518_OG0002453	8041
CG7514_OG0010623	0
CG7512_OG0010043	4
CG7509_OG0010616	5
CG7506_OG0010458	840
CG7497_OG0003898	55
CG7492_OG0010459	1520
CG7488_OG0005014	769
CG7484_OG0010103	376
CG7483_OG0004811	674
CG7465_OG0000284_OG1	5
CG7465_OG0000284_OG0	21
CG7461_OG0006464	3736
CG7460_OG0000239_OG1	139
CG7460_OG0000239_OG0	27
CG7458_OG0001961_OG0	24
CG7457_OG0010461	359
CG7453_OG0007469	537
CG7443_OG0012456	15
CG7432_OG0004510	9
CG7430_OG0010115	34424
CG7420_OG0009043	504
CG7414_OG0009846	8967
CG7409_OG0010464	35994
CG7408_OG0010116	238
CG7407_OG0009847	166
CG7406_OG0007474	0
CG7402_OG0001993_OG0	86
CG7394_OG0010039	1897
CG7386_OG0010246	123
CG7384_OG0003641	48
CG7382_OG0009454	1232
CG7381_OG0005016	264
CG7379_OG0002605_OG0	1261
CG7378_OG0007478	15339
CG7376_OG0010245	144
CG7369_OG0003813_OG0	528
CG7368_OG0010036	43
CG7367_OG0009787	3
CG7366_OG0001326	0
CG7365_OG0010178	115
CG7352_OG0002321_OG0	6
CG7342_OG0004503	70
CG7341_OG0010128	24
CG7335_OG0010180	0
CG7333_OG0004502	0
CG7333_OG0000168_OG1	2
CG7333_OG0000168_OG0	1
CG7332_OG0007481	1850
CG7330_OG0001996	1
CG7329_OG0009358	553
CG7328_OG0010182	37
CG7326_OG0001781	88
CG7322_OG0008685	265
CG7309_OG0003764	41
CG7300_OG0012527	1088
CG7298_OG0011858	0
CG7290_OG0010185	0
CG7289_OG0009070	628
CG7276_OG0009967	0
CG7275_OG0009968	515
CG7272_OG0009969	1098
CG7264_OG0010799	7
CG7255_OG0009964	99
CG7252_OG0010806	0
CG7251_OG0001932	2
CG7246_OG0003172	106
CG7236_OG0001929	311
CG7231_OG0009792	514
CG7227_OG0009790	13
CG7222_OG0002849	210
CG7220_OG0001590	1540
CG7218_OG0005067	536
CG7215_OG0005064	171
CG7214_OG0009316	1404
CG7213_OG0011159	7
CG7206_OG0001713	62
CG7203_OG0003622	9906
CG7202_OG0009881	0
CG7201_OG0011162	1
CG7191_OG0009314	1
CG7183_OG0005058	107
CG7182_OG0011175	1255
CG7179_OG0009313	0
CG7173_OG0003831_OG0	0
CG7168_OG0005057	90
CG7166_OG0012732	86
CG7164_OG0009311	0
CG7156_OG0005055	508
CG7149_OG0009309	254
CG7148_OG0009844	829
CG7142_OG0005049	4
CG7140_OG0001960	0
CG7139_OG0003826	1414
CG7137_OG0002936	121
CG7135_OG0003192	2
CG7131_OG0002473_OG0	0
CG7130_OG0003825_OG0	84
CG7126_OG0002469_OG0	0
CG7120_OG0011178	1389
CG7115_OG0009797	8200
CG7110_OG0009208	247
CG7102_OG0000805_OG0	0
CG7101_OG0001780_OG0	214
CG7094_OG0001262	0
CG7091_OG0005015	11
CG7084_OG0004763	364
CG7083_OG0011173	2253
CG7080_OG0004761	0
CG7071_OG0004753	212
CG7069_OG0000169_OG2	52835
CG7069_OG0000169_OG0	0
CG7065_OG0003159	1274
CG7059_OG0004747	13
CG7058_OG0003336_OG0	72
CG7054_OG0002283	99
CG7049_OG0002062	190
CG7044_OG0004405	802
CG7031_OG0001039	0
CG7029_OG0004692	11753
CG7025_OG0000955	0
CG7024_OG0011932	4
CG7017_OG0010186	0
CG7016_OG0004649	705
CG7011_OG0009962	209
CG7006_OG0004646	53
CG6996_OG0002003	0
CG6985_OG0004701	5
CG6984_OG0005915	98
CG6983_OG0011922	1365
CG6980_OG0004640	8
CG6978_OG0012324	0
CG6974_OG0004595	0
CG6972_OG0004707	7288
CG6966_OG0004596	2837
CG6962_OG0000656	83
CG6961_OG0001205_OG0	1004
CG6959_OG0005583	841
CG6951_OG0003930	74
CG6938_OG0010810	78
CG6937_OG0004720	293
CG6933_OG0003929	0
CG6931_OG0010811	26
CG6928_OG0004029	129
CG6927_OG0003197	0
CG6923_OG0005593	1109
CG6912_OG0002259	2
CG6910_OG0011905	1130
CG6908_OG0001504_OG0	313
CG6907_OG0009451	639
CG6903_OG0007904	1753
CG6901_OG0011481	1
CG6893_OG0010143	0
CG6891_OG0008679	118
CG6888_OG0000808	0
CG6885_OG0009924	0
CG6873_OG0012129	0
CG6870_OG0009485	67
CG6867_OG0007869	1116
CG6865_OG0009920	0
CG6847_OG0007866	304
CG6845_OG0002061	59
CG6843_OG0009913	364
CG6839_OG0001285_OG0	0
CG6836_OG0003865_OG0	531
CG6834_OG0000255_OG1	145
CG6834_OG0000255_OG0	3
CG6833_OG0010887	201
CG6813_OG0005076	83
CG6805_OG0006454	1147
CG6800_OG0001043_OG0	0
CG6793_OG0010815	3
CG6791_OG0005073	700
CG6790_OG0001482	43
CG6785_OG0009718	4
CG6770_OG0009719	5155
CG6769_OG0007613	815
CG6766_OG0009717	1473
CG6765_OG0011184	79
CG6763_OG0005494	2
CG6762_OG0007615	154
CG6761_OG0010996	150
CG6753_OG0004436	20
CG6749_OG0010986	189
CG6739_OG0003625	83
CG6729_OG0009635	527
CG6726_OG0004678	114
CG6724_OG0009639	209
CG6723_OG0005442	1133
CG6712_OG0009726	226
CG6709_OG0010970	45
CG6707_OG0010969	1229
CG6701_OG0002989_OG0	1001
CG6700_OG0009643	2196
CG6696_OG0003092	0
CG6695_OG0004625	834
CG6693_OG0000862_OG0	224
CG6688_OG0000843_OG1	0
CG6686_OG0009708	1182
CG6685_OG0010966	89
CG6683_OG0011183	31
CG6678_OG0004780	55
CG6675_OG0009586	96
CG6674_OG0010965	157
CG6665_OG0006445	444
CG6664_OG0010694	1073
CG6661_OG0010890	5
CG6660_OG0004690	0
CG6659_OG0008672	454
CG6656_OG0004786	1737
CG6654_OG0002262_OG0	40
CG6652_OG0010692	25
CG6650_OG0010891	101
CG6638_OG0011189	217
CG6628_OG0010958	2
CG6621_OG0005466	768
CG6614_OG0003773	2
CG6610_OG0011863	62
CG6607_OG0005266	844
CG6602_OG0010230	13
CG6592_OG0010228	0
CG6583_OG0009736	188
CG6576_OG0012209	0
CG6574_OG0000228_OG1	198
CG6574_OG0000228_OG0	290
CG6569_OG0004790	56
CG6567_OG0002369	196
CG6565_OG0009214	986
CG6550_OG0005902	655
CG6523_OG0009218	1038
CG6511_OG0004101	201
CG6503_OG0001093_OG0	874
CG6497_OG0010914	0
CG6495_OG0009637	202
CG6484_OG0005876	403
CG6481_OG0012340	0
CG6479_OG0000241_OG1	101
CG6472_OG0006438	36
CG6470_OG0011743	2
CG6465_OG0002360	118
CG6462_OG0001298	0
CG6454_OG0002527	4246
CG6443_OG0009352	403
CG6441_OG0009322	0
CG6435_OG0006436	2698
CG6432_OG0005286	1
CG6431_OG0009353	0
CG6429_OG0006435	2401
CG6428_OG0008498	284
CG6426_OG0006434	2246
CG6425_OG0011539	42
CG6421_OG0002903	2115
CG6420_OG0011537	1398
CG6418_OG0010934	1188
CG6415_OG0009354	131
CG6414_OG0008497	6
CG6409_OG0010932	22568
CG6403_OG0011534	0
CG6398_OG0007688	1936
CG6380_OG0003688	0
CG6362_OG0006078	450
CG6357_OG0012581	2955
CG6356_OG0005293	293
CG6347_OG0007298	3
CG6345_OG0001429_OG0	619
CG6340_OG0008323	2614
CG6337_OG0007297	0
CG6333_OG0010090	0
CG6330_OG0011523	847
CG6329_OG0011663	655
CG6325_OG0001428_OG0	285
CG6321_OG0010079	642
CG6310_OG0010075	50
CG6304_OG0001200	0
CG6299_OG0008327	527
CG6295_OG0000299_OG1	0
CG6294_OG0008328	456
CG6293_OG0004895	6693
CG6290_OG0008657	10728
CG6287_OG0003769	1220
CG6282_OG0011193	140
CG6280_OG0007289	131
CG6277_OG0000193_OG1	0
CG6276_OG0002268_OG0	402
CG6262_OG0006478	1
CG6254_OG0001498_OG0	56
CG6236_OG0005264	173
CG6231_OG0004505	3785
CG6230_OG0009675	641
CG6225_OG0002149	2211
CG6220_OG0007287	1
CG6218_OG0002522_OG0	106
CG6216_OG0010066	42
CG6204_OG0005302	995
CG6201_OG0009674	17
CG6195_OG0004508	543
CG6191_OG0007284	2982
CG6184_OG0001025	146
CG6180_OG0009760	2861
CG6179_OG0001777	190
CG6178_OG0001471	986
CG6171_OG0005254	94
CG6168_OG0011849	0
CG6163_OG0010049	456
CG6154_OG0001511	10
CG6153_OG0009754	137
CG6149_OG0001988	0
CG6145_OG0012430	183
CG6145_OG0007277	80
CG6145_OG0007276	2373
CG6144_OG0009364	127
CG6142_OG0005653	6
CG6138_OG0003637	0
CG6136_OG0005251	37
CG6126_OG0005425	257
CG6125_OG0005248	322
CG6115_OG0008890	4766
CG6106_OG0008651	297
CG6094_OG0003642	418
CG6083_OG0011846	345
CG6073_OG0005650	94
CG6071_OG0012178	20
CG6067_OG0008410	297
CG6066_OG0005621	251
CG6059_OG0005618	24
CG6055_OG0009324	1094
CG6052_OG0000140_OG1	0
CG6052_OG0000140_OG0	4719
CG6051_OG0005617	1100
CG6048_OG0008411	0
CG6044_OG0007026	351
CG6041_OG0012119	0
CG6040_OG0004478	763
CG6036_OG0005646	0
CG6028_OG0002306	711
CG6026_OG0001023_OG0	0
CG6024_OG0012574	16
CG6024_OG0010021	70
CG6023_OG0000933	914
CG6015_OG0004774	512
CG6013_OG0004475	454
CG6012_OG0000699_OG0	76
CG6006_OG0005420	428
CG6005_OG0002159	180
CG6000_OG0002531	243
CG5989_OG0011192	1664
CG5986_OG0005324	308
CG5984_OG0005374	143
CG5973_OG0009327	5655
CG5969_OG0002011	165
CG5966_OG0008408	197
CG5964_OG0010016	66
CG5961_OG0002147_OG0	432
CG5958_OG0009328	257
CG5955_OG0010360	1164
CG5953_OG0003537_OG0	682
CG5948_OG0011547	66
CG5946_OG0003884	4427
CG5945_OG0009228	21149
CG5938_OG0005368	424803
CG5937_OG0008620	587
CG5934_OG0005369	185
CG5928_OG0008618	1
CG5921_OG0008619	157
CG5916_OG0005418	79
CG5913_OG0005680	207
CG5910_OG0003959	117
CG5909_OG0000536	7413
CG5906_OG0010800	0
CG5902_OG0005331	673
CG5897_OG0010801	0
CG5895_OG0010010	253
CG5890_OG0005684	25
CG5888_OG0008862	439
CG5886_OG0002622	290
CG5885_OG0003506	1333
CG5882_OG0005619	20
CG5880_OG0005620	108
CG5877_OG0003264	128
CG5867_OG0009229	5437
CG5866_OG0012424	21
CG5863_OG0002562	5
CG5862_OG0004391	1412
CG5861_OG0001889_OG0	361
CG5854_OG0002535	491
CG5853_OG0003514	947
CG5850_OG0011764	208
CG5850_OG0003519	771
CG5849_OG0001414	60
CG5846_OG0003517	101
CG5835_OG0004480	1720
CG5823_OG0005491	276
CG5819_OG0001648	148
CG5815_OG0007858	254
CG5810_OG0002134	4
CG5808_OG0004641	121
CG5805_OG0004636	543
CG5800_OG0007699	343
CG5793_OG0002136	1317
CG5790_OG0009501	0
CG5787_OG0003787_OG0	849
CG5783_OG0003695	148
CG5776_OG0009758	320
CG5773_OG0002765	4
CG5770_OG0000355_OG1	0
CG5768_OG0000414_OG1	0
CG5762_OG0005281	0
CG5758_OG0009494	3654
CG5757_OG0006097	92
CG5756_OG0006099	0
CG5746_OG0005284	621
CG5745_OG0004404	789
CG5742_OG0006107	143
CG5728_OG0005287	415
CG5726_OG0002949	1198
CG5721_OG0006684	426
CG5715_OG0000296_OG0	0
CG5708_OG0013250	440
CG5707_OG0011067	321
CG5704_OG0001324	230
CG5697_OG0004416	1
CG5693_OG0012157	0
CG5687_OG0011060	7370
CG5674_OG0001904_OG0	120
CG5665_OG0010381	0
CG5662_OG0003265_OG0	0
CG5653_OG0004107_OG0	1
CG5646_OG0005359	1825
CG5645_OG0010820	232
CG5644_OG0011223	154
CG5641_OG0004427	464
CG5639_OG0005356	26
CG5623_OG0005235	0
CG5618_OG0010382	1042
CG5614_OG0005234_OG0	0
CG5613_OG0007706	142
CG5612_OG0005354	2418
CG5611_OG0005352	170
CG5608_OG0002148_OG0	283
CG5597_OG0006944	9259
CG5592_OG0003934	0
CG5589_OG0003902_OG0	154
CG5577_OG0010113	359
CG5569_OG0006949	838
CG5568_OG0000172_OG0	813
CG5568_OG0000054_OG3	168
CG5568_OG0000054_OG2	0
CG5567_OG0003905	480
CG5565_OG0003564	0
CG5556_OG0000338_OG1	1
CG5556_OG0000338_OG0	0
CG5555_OG0004485	436
CG5554_OG0006954	1417
CG5550_OG0002902	0
CG5543_OG0006958	187
CG5541_OG0003270	683
CG5535_OG0001992	142
CG5532_OG0006961	743
CG5522_OG0006425	2001
CG5521_OG0011521	1833
CG5516_OG0005213	240
CG5515_OG0005304	544
CG5510_OG0005307	955
CG5506_OG0010117	1
CG5504_OG0006965	4241
CG5500_OG0011527	510
CG5498_OG0010375	779
CG5493_OG0006713	167
CG5478_OG0005217	0
CG5466_OG0002388_OG0	9
CG5455_OG0005643	3047
CG5447_OG0002614_OG0	144
CG5446_OG0009744	426
CG5445_OG0007709	753
CG5440_OG0012142	0
CG5439_OG0009773	686
CG5435_OG0009746	79
CG5421_OG0009748	0
CG5418_OG0000363_OG1	1055
CG5412_OG0004928	78
CG5404_OG0005239	43
CG5399_OG0005240	22
CG5397_OG0009036	1418
CG5391_OG0004759	0
CG5390_OG0000799_OG0	4623
CG5388_OG0002286	0
CG5386_OG0004758	4
CG5382_OG0004752	653
CG5381_OG0012752_OG0	3435
CG5377_OG0002282	302
CG5376_OG0004732	226
CG5359_OG0011949	45
CG5355_OG0009376	1197
CG5347_OG0000362_OG1	1119
CG5347_OG0000362_OG0	0
CG5346_OG0004730	1362
CG5339_OG0006940	127
CG5335_OG0006715	104
CG5327_OG0011616	0
CG5326_OG0004728	744
CG5323_OG0006712	169
CG5321_OG0008215	91
CG5316_OG0000459_OG1	74
CG5292_OG0005480	117
CG5290_OG0010121	155
CG5282_OG0010369	128
CG5281_OG0005435	107
CG5280_OG0011226	52
CG5276_OG0005437	490
CG5274_OG0010368	139
CG5273_OG0007863	10574
CG5270_OG0005440	1350
CG5265_OG0000411_OG1	1206
CG5265_OG0000411_OG0	0
CG5262_OG0003960	370
CG5255_OG0005477	0
CG5250_OG0004486_OG0	0
CG5250_OG0002164_OG0	1073
CG5246_OG0005476	23
CG5225_OG0002439_OG0	8
CG5217_OG0001367	1
CG5214_OG0005447	24736
CG5213_OG0001072	0
CG5199_OG0003958	169
CG5196_OG0004423	739
CG5194_OG0000824	25
CG5191_OG0004927	2056
CG5188_OG0011798	193
CG5181_OG0009331	145
CG5180_OG0004925	346
CG5177_OG0009332	29595
CG5174_OG0006697	1218
CG5171_OG0003628	1731
CG5162_OG0001771	7000
CG5160_OG0003629	255
CG5157_OG0010788	0
CG5151_OG0010787	1539
CG5149_OG0009334	370
CG5144_OG0011232	150
CG5131_OG0009479	487
CG5126_OG0000476_OG1	407
CG5122_OG0012368	2
CG5116_OG0005147	513
CG5114_OG0010850	371
CG5111_OG0005145	0
CG5107_OG0000746_OG0	0
CG5104_OG0010357	381
CG5103_OG0010131	0
CG5098_OG0006098	513
CG5089_OG0006413	1
CG5087_OG0011228	1656
CG5084_OG0006091	1
CG5080_OG0009027	2255
CG5079_OG0012006	4
CG5071_OG0001454	11
CG5070_OG0003316	0
CG5068_OG0011225	1427
CG5065_OG0002900	1537
CG5062_OG0007994	0
CG5056_OG0009380	440
CG5050_OG0009473	2
CG5048_OG0004051	80
CG5043_OG0009470	24
CG5039_OG0011494	21
CG5038_OG0005257	129
CG5033_OG0006081	515
CG5028_OG0001069_OG0	32718
CG5027_OG0010785	304
CG5026_OG0011220	732
CG5023_OG0002184_OG0	8838
CG5022_OG0009384	42
CG5021_OG0011219	1201
CG5013_OG0005205	75
CG5004_OG0008591	1219
CG5003_OG0005338	826
CG5002_OG0006072	667
CG5001_OG0009034	5723
CG4998_OG0010756	7
CG4995_OG0011801	1
CG4991_OG0001202	440
CG4984_OG0002760_OG0	9757
CG4984_OG0002759_OG0	149
CG4983_OG0009695	0
CG4982_OG0010769	0
CG4972_OG0009387	750
CG4970_OG0001949_OG0	0
CG4968_OG0009390	537
CG4962_OG0010770	371
CG4957_OG0013252_OG0	205
CG4953_OG0003533	139
CG4951_OG0005413	278
CG4950_OG0002031	148
CG4949_OG0008586	24
CG4945_OG0006635	4879
CG4942_OG0011235	174
CG4936_OG0002179_OG0	109
CG4935_OG0009135	40
CG4928_OG0008578	5878
CG4927_OG0011610	218
CG4914_OG0010862	0
CG4911_OG0011234	683
CG4908_OG0001851	277
CG4907_OG0000248_OG1	1
CG4907_OG0000248_OG0	0
CG4901_OG0003528	374
CG4896_OG0009032	967
CG4892_OG0009141	0
CG4891_OG0009142	0
CG4887_OG0009031	553
CG4884_OG0005412	169
CG4882_OG0006945	739
CG4880_OG0003314	28
CG4872_OG0008573	166
CG4860_OG0004950	181
CG4858_OG0003954	398
CG4854_OG0002177_OG0	38
CG4853_OG0005889	1017
CG4849_OG0002545_OG0	247
CG4847_OG0000539	2673
CG4842_OG0001316	189
CG4839_OG0001846_OG0	5
CG4836_OG0002173_OG0	3
CG4835_OG0003990	0
CG4830_OG0000029_OG1	0
CG4830_OG0000029_OG0	0
CG4829_OG0008569	1898
CG4822_OG0008725	1889
CG4820_OG0005457	241
CG4815_OG0012464	1
CG4813_OG0004704	99
CG4806_OG0006040	391
CG4789_OG0008565	235
CG4788_OG0001278	234
CG4781_OG0002749	0
CG4770_OG0002170_OG0	0
CG4768_OG0008563	411
CG4766_OG0011724	98
CG4763_OG0006956	0
CG4757_OG0001077	1352
CG4752_OG0003021	791
CG4751_OG0009679	607
CG4744_OG0007259	1
CG4743_OG0001453_OG0	84
CG4741_OG0006031	0
CG4734_OG0003082	0
CG4733_OG0004520	3517
CG4730_OG0005135	16
CG4716_OG0001672	4128
CG4714_OG0003080	12
CG4712_OG0007253	0
CG4709_OG0003516	309
CG4707_OG0006029	165
CG4704_OG0004691	0
CG4702_OG0002415	0
CG4701_OG0003397_OG0	0
CG4691_OG0001799_OG0	0
CG4686_OG0004517	237
CG4681_OG0006024	2
CG4679_OG0007250	1142
CG4678_OG0008306	347
CG4678_OG0000443_OG1	5
CG4676_OG0007249	16
CG4669_OG0010593	0
CG4666_OG0008616	330
CG4661_OG0011728	1
CG4660_OG0008615	40
CG4658_OG0003518	2460
CG4653_OG0008308	1
CG46491_OG0005914	1276
CG4646_OG0007245	190
CG46467_OG0004573	145
CG4645_OG0001756	710
CG46458_OG0000191_OG1	0
CG46439_OG0012943	7
CG46427_OG0001021	1
CG46426_OG0000975_OG1	1242
CG46385_OG0011595	654
CG46385_OG0001131	4589
CG46339_OG0011525	9596
CG46338_OG0001604_OG0	445
CG4631_OG0008865	5
CG46315_OG0001561_OG0	9805
CG46314_OG0001273_OG0	7796
CG4630_OG0007244	378
CG46308_OG0000426_OG1	412
CG46307_OG0003676_OG0	2946
CG46301_OG0009410	2
CG46301_OG0003660_OG0	3
CG4629_OG0009015	1044
CG46298_OG0002823	0
CG46280_OG0005010	584
CG4627_OG0007243	145
CG4622_OG0002747_OG0	284
CG4619_OG0003513	389
CG4617_OG0007982	514
CG4615_OG0007829	422
CG4613_OG0010870	0
CG4612_OG0006016	1760
CG4611_OG0010602	184
CG4610_OG0003020	112
CG4607_OG0007828	531
CG4603_OG0010604	1334
CG46025_OG0003621_OG0	2
CG46025_OG0000798_OG0	250
CG4598_OG0001841	524
CG4597_OG0011886	0
CG4596_OG0005470	32
CG4594_OG0008846	84
CG4593_OG0007824	282
CG4592_OG0003507	86
CG4586_OG0007816	4
CG4582_OG0005144	0
CG4577_OG0009021	362
CG4576_OG0005227	14
CG4572_OG0004516	1255
CG4570_OG0002554	20
CG4563_OG0006010	0
CG4558_OG0007810	204
CG4557_OG0007808	1076
CG4554_OG0007017	560
CG4553_OG0002497	316
CG4546_OG0005224	226
CG4537_OG0009252	53
CG45263_OG0011471	61
CG45263_OG0001417_OG0	4
CG4520_OG0005237	0
CG45122_OG0012445	5
CG4511_OG0001487	760
CG45105_OG0005219	800
CG45092_OG0012069	418
CG45085_OG0002895_OG0	5647
CG45078_OG0000532_OG0	74759
CG45072_OG0005730	0
CG45067_OG0012387	2
CG45066_OG0010639	0
CG45065_OG0003272	0
CG45063_OG0012429	1
CG45062_OG0011649	0
CG45061_OG0007553	0
CG45060_OG0011676	0
CG45049_OG0004703	2021
CG4502_OG0003633_OG0	753
CG45002_OG0008583	94
CG4497_OG0001885_OG0	582
CG4496_OG0009339	20
CG4483_OG0011243	3
CG44837_OG0010804	10
CG44837_OG0004026	17
CG44836_OG0010746	19
CG44836_OG0004017_OG0	39
CG4480_OG0003398_OG0	0
CG44774_OG0007903	414
CG4476_OG0004109	20
CG4467_OG0004665	87
CG4465_OG0004523	8
CG4462_OG0001371_OG0	191
CG4461_OG0011257	27069
CG4459_OG0001372_OG0	0
CG4456_OG0011255	29
CG4455_OG0008859	33
CG4452_OG0011252	1228
CG44435_OG0007233	0
CG44433_OG0011659	2
CG44422_OG0012329	482
CG44422_OG0008005	27
CG44422_OG0001180_OG0	562
CG4438_OG0000685_OG1	1885
CG44362_OG0013260	0
CG44329_OG0001772_OG0	0
CG44325_OG0007743	4369
CG44314_OG0006591	0
CG44261_OG0002352	0
CG44251_OG0002946	4
CG44250_OG0006672	31
CG4424_OG0002176_OG0	23
CG44247_OG0006062	483
CG44245_OG0011642	18288
CG44243_OG0006119	8438
CG44242_OG0006120	1528
CG4415_OG0011775	0
CG44153_OG0003527	0
CG44153_OG0003526	0
CG44153_OG0001847_OG0	0
CG44153_OG0000792_OG0	5
CG4409_OG0002910	11
CG44098_OG0004153	2741
CG44085_OG0009225	82757
CG4407_OG0003288_OG0	452
CG4404_OG0008444	680
CG44014_OG0005243	103
CG44002_OG0000018_OG3	39
CG44002_OG0000018_OG0	0
CG44001_OG0001811	1477
CG44000_OG0001812	1099
CG43998_OG0005535	0
CG43997_OG0012123	0
CG43996_OG0008584	0
CG43980_OG0009866	20
CG43954_OG0011897	391
CG4393_OG0005502	1548
CG4390_OG0002181_OG0	62
CG43901_OG0008031	249
CG43897_OG0000561_OG0	137024
CG43897_OG0000454_OG0	3
CG43896_OG0010809	0
CG43894_OG0010147	0
CG43867_OG0007349	685
CG43867_OG0007348	70
CG43867_OG0003110	14
CG43861_OG0009120	84
CG4382_OG0009273	1
CG43816_OG0000480_OG0	0
CG43795_OG0012642	1
CG43795_OG0002738	6
CG43795_OG0001108	66
CG43783_OG0011924	2995
CG4377_OG0012039	95
CG43779_OG0011790	2
CG43777_OG0000160_OG2	1
CG43777_OG0000160_OG1	1
CG43777_OG0000160_OG0	1
CG43774_OG0000366_OG0	0
CG43759_OG0007477	220
CG43759_OG0007476	59
CG4374_OG0005504	38
CG43740_OG0000924_OG0	33
CG43739_OG0001256_OG0	10290
CG43737_OG0008343	31
CG43736_OG0007812	517
CG43736_OG0007811	2660
CG4372_OG0005945	0
CG43707_OG0001217_OG0	11
CG43693_OG0010081	5061
CG43691_OG0001673	2
CG43689_OG0008496	186
CG4367_OG0001374_OG0	0
CG43675_OG0004874_OG0	10867
CG43672_OG0012121	2
CG43667_OG0011589	0
CG43666_OG0002805	0
CG4364_OG0009267	4807
CG4363_OG0002716	0
CG43638_OG0012550	0
CG4362_OG0004922	0
CG4360_OG0002380_OG0	837
CG43428_OG0012947	0
CG4341_OG0003383	178
CG43400_OG0013029	13
CG43394_OG0009243	1191
CG4338_OG0004611	123
CG43386_OG0007542	0
CG43386_OG0007541	12
CG43373_OG0010737	51
CG43367_OG0010524	58
CG43367_OG0010522	682
CG43367_OG0003982_OG0	723
CG43366_OG0002686	18
CG43347_OG0008053	284
CG43346_OG0003682_OG0	711
CG43346_OG0001899_OG0	19
CG43342_OG0004749	10
CG43338_OG0009512	1
CG43333_OG0003593_OG0	1
CG43331_OG0003821_OG0	0
CG43330_OG0009822_OG0	0
CG4332_OG0008561	147
CG43329_OG0003820_OG0	0
CG43326_OG0007000	153
CG43325_OG0006999	4
CG43322_OG0009630	223
CG43318_OG0001462	0
CG43317_OG0002515	0
CG43316_OG0006183	2
CG4329_OG0003018	62
CG4328_OG0004035_OG0	1
CG4325_OG0007623	2
CG43244_OG0012646	1
CG43190_OG0012063	0
CG43187_OG0012946	0
CG43163_OG0011181	280
CG4313_OG0003147	30
CG43138_OG0012328	0
CG43134_OG0012667	0
CG43127_OG0011912	0
CG43123_OG0012835	0
CG43121_OG0010863	0
CG43115_OG0000625_OG0	0
CG43111_OG0012079	0
CG43103_OG0011562	330
CG43102_OG0001087_OG1	656
CG4306_OG0003910	236
CG43066_OG0006705	3971
CG43058_OG0000079_OG0.2	7
CG43058_OG0000079_OG0	0
CG43057_OG0012521	1
CG4301_OG0003247	392
CG4297_OG0003356	360
CG4294_OG0001154	1980
CG4293_OG0003182	439
CG4291_OG0003373	113
CG4287_OG0005214	1248
CG4286_OG0006614	2
CG42851_OG0002753_OG0	0
CG42846_OG0012591	134
CG42834_OG0000465_OG1	0
CG42834_OG0000465_OG0	0
CG4282_OG0006484	278
CG42822_OG0000391_OG1	25235
CG42822_OG0000391_OG0	2017
CG42820_OG0008845	12
CG4281_OG0007621	944
CG42819_OG0003472	5
CG42816_OG0000818_OG0	0
CG42814_OG0005610	0
CG42813_OG0005611	642
CG42812_OG0011502	0
CG42810_OG0009203	0
CG42809_OG0009204	0
CG42808_OG0007283	11176
CG42807_OG0007282	145
CG42797_OG0011678	279
CG42795_OG0000869_OG0	700
CG4278_OG0009391	202
CG42788_OG0002258	1844
CG42780_OG0011702	0
CG42758_OG0012711	0
CG42750_OG0009500	0
CG42750_OG0003696	11
CG42750_OG0001905	0
CG42749_OG0011703	0
CG42749_OG0007992	0
CG42748_OG0000141_OG1	357
CG42747_OG0010255	32
CG42741_OG0001549	62
CG42729_OG0012374_OG0	0
CG42728_OG0011841_OG0	0
CG42727_OG0005259	137
CG42726_OG0005260	103
CG42724_OG0002108_OG0	1258
CG4271_OG0003453	0
CG4270_OG0001823	0
CG42709_OG0009930	465
CG42700_OG0006186	1791
CG4269_OG0007013	688
CG42699_OG0008425	56
CG42699_OG0008422	71
CG42699_OG0003284_OG0	0
CG42697_OG0006709	0
CG42685_OG0001798_OG0	0
CG4267_OG0000616_OG0	758
CG42676_OG0004074	480
CG42675_OG0004246	2175
CG42674_OG0002002	131
CG42674_OG0002001	927
CG42673_OG0004068	1788
CG42672_OG0003004	7143
CG42671_OG0010054	17181
CG4266_OG0006280	2146
CG42668_OG0002379_OG0	4546
CG42663_OG0007218	565
CG42658_OG0001822	0
CG42635_OG0009488	0
CG42634_OG0007238	0
CG42633_OG0004909	136
CG42613_OG0011448	75
CG4259_OG0011780	334
CG42594_OG0007906	35
CG42592_OG0012020	1
CG42591_OG0011883	0
CG42588_OG0001287_OG0	233
CG42585_OG0000942_OG0	0
CG42568_OG0011637	33
CG42564_OG0004293	0
CG42562_OG0012050	30
CG42561_OG0001560	47
CG42558_OG0005717	159
CG42557_OG0005716	140
CG42554_OG0011345	235
CG42553_OG0011346	211
CG42542_OG0004600	1793
CG42541_OG0008501	170
CG42540_OG0011919	209
CG42534_OG0011950_OG0	0
CG42534_OG0002536_OG0	167
CG42531_OG0002927	1
CG42525_OG0012198	2
CG42521_OG0013684	1
CG42518_OG0006496	789
CG42516_OG0007177	36
CG42514_OG0010739	216
CG42512_OG0008312	6
CG4250_OG0000304_OG0	0
CG42505_OG0004958	0
CG42502_OG0009526	17710
CG42494_OG0003997	10
CG42488_OG0005148	71
CG42487_OG0011511	44
CG42458_OG0001303	594
CG42450_OG0000934_OG0	101
CG42449_OG0007364	9
CG42445_OG0010548	103
CG42404_OG0011991	7
CG42404_OG0004608	68
CG42402_OG0000508_OG1	0
CG4239_OG0008192	21117
CG42399_OG0008727	295
CG42394_OG0012258	393
CG42390_OG0004767	43116
CG4238_OG0009074	433
CG42382_OG0006382	30
CG42376_OG0007850	227
CG42375_OG0002215_OG0	144
CG42367_OG0001229	0
CG42366_OG0003509	152
CG42365_OG0000353_OG1	295
CG42360_OG0000759	411
CG42354_OG0008172	3353
CG42353_OG0008173	1383
CG42346_OG0008702	7
CG42346_OG0001787	37
CG42342_OG0004990	101
CG42340_OG0007720	26
CG42340_OG0001702	63
CG42339_OG0003223	113
CG42339_OG0000511	43
CG42337_OG0010318	111
CG42336_OG0002801_OG0	141
CG42331_OG0001400_OG0	4
CG42329_OG0003563	100
CG42327_OG0001449_OG0	1264
CG42326_OG0012307	38
CG42326_OG0007140	966
CG42324_OG0010677	548
CG42323_OG0008656	2
CG42322_OG0011480_OG0	72
CG42322_OG0004942	221
CG42319_OG0007254	15596
CG4230_OG0008841	835
CG42304_OG0011107	102
CG4229_OG0010735	0
CG42296_OG0009075	3
CG42288_OG0006539	0
CG42272_OG0010212	0
CG42271_OG0008230	1066
CG42269_OG0010229	29
CG42268_OG0010985	805
CG42266_OG0008856	6
CG42260_OG0011645	5
CG42260_OG0006985	3
CG42260_OG0006983	1
CG42260_OG0000441_OG0	0
CG42259_OG0011669	1735
CG42258_OG0008469	4297
CG42255_OG0010013	18
CG42249_OG0008019	53
CG42246_OG0012599	281
CG42245_OG0011101	210
CG42240_OG0007716	1861
CG42239_OG0012035	28
CG42238_OG0003670_OG0	84
CG42237_OG0008430	51
CG42235_OG0005678	27
CG42235_OG0000467	227
CG42233_OG0002672	245
CG4218_OG0003587_OG0	16
CG4213_OG0008750	23546
CG4210_OG0002263	22
CG4199_OG0001695	1893
CG4198_OG0001722	0
CG4194_OG0007620	0
CG4168_OG0003408_OG0	189
CG4161_OG0008814	0
CG4151_OG0007376	0
CG41378_OG0013458_OG0	77
CG4133_OG0008759	143
CG4119_OG0007369	867
CG4116_OG0001184	0
CG4115_OG0002408_OG0	4
CG41106_OG0000937_OG0	0
CG4101_OG0010724	91
CG4080_OG0011261	1353
CG4078_OG0003286	102
CG4074_OG0010351	86
CG4073_OG0004901	1
CG4069_OG0009940	188
CG4053_OG0005473	0
CG4049_OG0006877	515
CG40498_OG0013258_OG0	24
CG40485_OG0008703	0
CG4045_OG0007618	211
CG4042_OG0010350	235
CG4041_OG0003196	697
CG4038_OG0012056_OG0	201
CG4036_OG0003610	183
CG4025_OG0007800	734
CG4022_OG0011263	120
CG4021_OG0000332_OG3	867
CG4020_OG0008415	2
CG40198_OG0012428	27
CG40191_OG0012755	252
CG4017_OG0009259	3
CG4009_OG0002376	17
CG4004_OG0000336_OG0	22
CG4000_OG0004939	36534
CG40006_OG0011401_OG0	455
CG3999_OG0002597_OG0	36
CG3995_OG0002374	151
CG3987_OG0004598	0
CG3984_OG0004597	0
CG3961_OG0013687	342
CG3961_OG0003868_OG0	4246
CG3955_OG0006544	81
CG3942_OG0002413_OG0	1
CG3939_OG0008123	174
CG3919_OG0010873	44
CG3918_OG0007721	292
CG3916_OG0004946	0
CG3909_OG0001390	295
CG3907_OG0006862	1751
CG3906_OG0001555	0
CG3902_OG0009916	1273
CG3894_OG0002752	189
CG3880_OG0011576	0
CG3868_OG0002040_OG1	0
CG3860_OG0006859	299
CG3857_OG0007628	160
CG3847_OG0001700	791
CG3842_OG0007717	1260
CG3841_OG0009274	0
CG3831_OG0002724	86
CG3829_OG0005855	375
CG3823_OG0007714	37
CG3819_OG0003867_OG0	1
CG3817_OG0004588	153
CG3815_OG0007712	347
CG3808_OG0003861_OG0	60
CG3803_OG0002998	279
CG3795_OG0007650	0
CG3793_OG0009150	1053
CG3792_OG0003422	334
CG3788_OG0005989	1
CG3781_OG0003320	111
CG3777_OG0007845	220
CG3776_OG0005858	558
CG3770_OG0005864	24
CG3769_OG0009285	32
CG3764_OG0001313_OG0	2571
CG3760_OG0005867	783
CG3748_OG0001880	0
CG3746_OG0007003	195
CG3744_OG0004651	2562
CG3740_OG0007657	631
CG3739_OG0004494	0
CG3735_OG0006846	329
CG3734_OG0004492	1
CG3732_OG0007007	448
CG3726_OG0008413	290
CG3719_OG0007674	2408
CG3708_OG0012312	5
CG3706_OG0007345	3
CG3704_OG0001684	344
CG3703_OG0007384	129
CG3702_OG0003389	1517
CG3700_OG0006969	493
CG3699_OG0007385	254
CG3698_OG0010344	0
CG3690_OG0007386	16
CG3687_OG0006111	0
CG3679_OG0001737	2
CG3663_OG0006036	294
CG3662_OG0003370	8695
CG3655_OG0007393	916
CG3652_OG0009006	352
CG3650_OG0006058	0
CG3649_OG0011952	0
CG3645_OG0008733	344
CG3640_OG0006035	0
CG3638_OG0000424_OG0	1067
CG3634_OG0010341	624
CG3632_OG0008182	2799
CG3631_OG0002255	219
CG3630_OG0007790	38360
CG3626_OG0003202	2518
CG3625_OG0012586	21
CG3625_OG0012131	38
CG3625_OG0008740	942
CG3618_OG0010339	404
CG3611_OG0006056	0
CG3610_OG0004580	1
CG3609_OG0003446	1254
CG3604_OG0000941	1019
CG3603_OG0003236	198
CG3598_OG0008113	0
CG3597_OG0001821	309
CG3594_OG0006049	126
CG3592_OG0008112	0
CG3589_OG0006051	307
CG3588_OG0008109	6
CG3587_OG0007627	197
CG3581_OG0004490	0
CG3568_OG0007924	188
CG3566_OG0008604	638
CG3565_OG0006027	0
CG3558_OG0008918	3477
CG3557_OG0003441	5
CG3556_OG0007927	1232
CG3552_OG0004070	359
CG3548_OG0006026	134
CG3546_OG0007920	0
CG3544_OG0001794	0
CG3534_OG0002434_OG0	521
CG3529_OG0011020	1345
CG3528_OG0003434	0
CG3527_OG0007921	90
CG3526_OG0003235	0
CG3520_OG0002740	254
CG3517_OG0004496	0
CG3515_OG0003433	1
CG3513_OG0008793	6
CG3511_OG0006021	318
CG3505_OG0002587_OG0	378
CG3502_OG0011566	3
CG3500_OG0005967	177
CG3494_OG0006012	0
CG3492_OG0006011	0
CG3483_OG0006009	0
CG3457_OG0007783	0
CG3448_OG0004071	99
CG34462_OG0011170	0
CG34461_OG0011169	8
CG34459_OG0006428	12
CG34458_OG0006420	1
CG34457_OG0006419	18
CG34456_OG0011250	4
CG34452_OG0009985	3
CG34451_OG0012174	0
CG34448_OG0011758	0
CG34447_OG0003439	0
CG34445_OG0011648	185
CG34435_OG0011667	1
CG34434_OG0003115	4
CG34433_OG0000393_OG1	0
CG34433_OG0000393_OG0	0
CG34429_OG0010152	0
CG34428_OG0010151	4
CG34427_OG0011209	0
CG34426_OG0011208	0
CG34423_OG0012478	2369
CG34417-PT_OG0007726	101765
CG34409_OG0004557	45
CG34408_OG0007523	6235
CG34404_OG0005253	208
CG34398_OG0009802	5059
CG34396_OG0001584_OG0	355
CG34393_OG0008899	4
CG34386_OG0006096	1
CG34384_OG0002124_OG0	115
CG34382_OG0010973	372
CG3437_OG0011017	73
CG34377_OG0012423	0
CG34377_OG0004762	0
CG34376_OG0001406_OG0	66
CG34375_OG0000733_OG0	11
CG34370_OG0005939	126
CG3436_OG0008729	266
CG34367_OG0003651_OG0	0
CG34357_OG0003108	25
CG34357_OG0001163_OG0	3
CG34355_OG0005531	373
CG34354_OG0005411	128
CG34353_OG0000493_OG1	41
CG3434_OG0011016	247
CG34348_OG0007999	271
CG34347_OG0005798	60
CG34345_OG0009606	0
CG34342_OG0010585	118
CG34338_OG0011698	0
CG34334_OG0000337_OG0	0
CG34331_OG0003299	488
CG34330_OG0012314	23
CG34325_OG0008538	958
CG34324_OG0008640	0
CG34316_OG0004606	14
CG34313_OG0008888	249
CG3430_OG0003749_OG0	83
CG34309_OG0002377	36
CG34302_OG0004572	0
CG34301_OG0011474	1
CG34298_OG0012022	0
CG34297_OG0004310	5
CG34296_OG0005127	5
CG34293_OG0005614	171
CG34290_OG0005292	1
CG34289_OG0000863_OG0	0
CG34282_OG0004449	2
CG34277_OG0012613	0
CG34269_OG0012211	0
CG34267_OG0000345_OG0.2	0
CG34267_OG0000345_OG0	0
CG34266_OG0010624	0
CG34265_OG0012388	3
CG34256_OG0003863_OG0	0
CG34253_OG0012409	42
CG34251_OG0010105	5
CG34247_OG0010777	0
CG34244_OG0010876	1
CG34236_OG0011954	0
CG34232_OG0011607	47
CG34230_OG0011606	5
CG34229_OG0006569	189
CG34228_OG0012295	244
CG34224_OG0012287	0
CG34223_OG0002792_OG0	0
CG34221_OG0006303	0
CG34217_OG0007164	0
CG34216_OG0002874	4
CG34214_OG0006039	0
CG34210_OG0012043	0
CG3420_OG0006792	257
CG34205_OG0006457	7
CG34204_OG0011564	0
CG34203_OG0006929	1
CG34202_OG0006247	0
CG34201_OG0006246	0
CG34199_OG0007086	3
CG34195_OG0002761_OG0	103
CG34194_OG0005885	0
CG34193_OG0005890	0
CG34185_OG0006129	0
CG34183_OG0009253	37
CG34181_OG0003617	0
CG34177_OG0009002	0
CG34175_OG0013089	0
CG34174_OG0011759	34
CG34165_OG0012133_OG0	5
CG34164_OG0011821	45
CG34163_OG0012936	38
CG34159_OG0001850_OG0	431
CG34150_OG0002271	321
CG34149_OG0004750	69
CG34148_OG0004785	158
CG34141_OG0000674_OG0	2897
CG34140_OG0011382	384
CG34135_OG0004830	63
CG34134_OG0009247	555
CG34133_OG0002624_OG0	793
CG34130_OG0005649	1
CG34129_OG0005648	1
CG34126_OG0003420	1405
CG34125_OG0008959	612
CG34124_OG0008960	50
CG34120_OG0007493	4413
CG34117_OG0002350	1383
CG34116_OG0011875	48
CG34115_OG0012289	0
CG34109_OG0001845	10
CG34107_OG0002596_OG0	5
CG3408_OG0011009	69
CG3407_OG0008782	71
CG34057_OG0011334	6
CG34056_OG0011335	82
CG34045_OG0011650	14
CG34039_OG0012393	266
CG3402_OG0011357	88
CG34029_OG0012038	0
CG34028_OG0011929	805
CG34015_OG0011734	166
CG34012_OG0003894	0
CG34007_OG0013437	26
CG34005_OG0012480	0
CG34001_OG0010948	33
CG33998_OG0006663	1
CG33995_OG0001813	705
CG33993_OG0010224	93
CG33986_OG0001978_OG0	0
CG33981_OG0011578	135
CG33969_OG0010373	282
CG33966_OG0001332	2
CG33965_OG0004122	11
CG33964_OG0001118_OG0	102
CG33958_OG0011613	2
CG33958_OG0006685	9
CG3386_OG0011354	228
CG33791_OG0011283	6
CG33791_OG0000825_OG0	4
CG33772_OG0009819	0
CG33771_OG0001284_OG0	0
CG33770_OG0003818_OG0	0
CG3376_OG0006893	601
CG33769_OG0009820_OG0	0
CG33768_OG0001959_OG0	0
CG33767_OG0009821_OG0	0
CG33725_OG0000036_OG3	0
CG33722_OG0000847	242
CG33722_OG0000461_OG0	5
CG33695_OG0009685	323
CG3368_OG0005366	186
CG33672_OG0012496	99
CG33639_OG0008645	11
CG33635_OG0008730	113
CG33631_OG0002246	0
CG33630_OG0002245	0
CG3358_OG0006783	134
CG3356_OG0006888	1712
CG3355_OG0008989	0
CG33557_OG0011675	17
CG33552_OG0011765_OG1	1
CG33543_OG0009073	67
CG33523_OG0011860	578
CG33523_OG0010223	449
CG33521_OG0012955_OG0	4338
CG33514_OG0000631	13
CG33510_OG0003673_OG0	7
CG33509_OG0012231	461
CG33506_OG0006173	236
CG33493_OG0010938	158
CG33490_OG0001987	1
CG3348_OG0005363	1801
CG33489_OG0010038	0
CG3347_OG0012346	1
CG33467_OG0000567_OG0	0
CG3345_OG0008735	0
CG3342_OG0007722	119
CG3339_OG0002537_OG0	23
CG3337_OG0004388	53
CG3335_OG0007855	579
CG33342_OG0005274	0
CG33341_OG0005277	0
CG33340_OG0005279	0
CG33339_OG0005280	0
CG33333_OG0000494_OG1	2
CG33332_OG0004584	72
CG33331_OG0004583	65
CG33322_OG0009440	11
CG3330_OG0000859_OG0	0
CG33307_OG0009181	186
CG33306_OG0009180	3
CG33303_OG0003649_OG0	897
CG33299_OG0009270	2
CG3328_OG0006885	3175
CG33288_OG0010290	234
CG33287_OG0002009_OG0	0
CG33286_OG0010331	0
CG33282_OG0000945	0
CG33281_OG0000946_OG0	3
CG33263_OG0010577	0
CG33257_OG0010755	0
CG33253_OG0003120	5
CG3323_OG0001725	2
CG33234_OG0004082	0
CG33233_OG0001325	0
CG33229_OG0004132	331
CG33228_OG0006041	98
CG33225_OG0000409_OG0	3
CG33223_OG0000477_OG0	0
CG33203_OG0005383	140
CG33203_OG0005381	88
CG33203_OG0002541_OG0	51
CG33203_OG0000535_OG0	27
CG33189_OG0004835	45
CG33181_OG0008632	2777
CG33178_OG0008348	1649
CG33177_OG0008349	1
CG33170_OG0011828	2445
CG33160_OG0004000_OG0	0
CG33159_OG0011398_OG0	0
CG33158_OG0010742	183
CG33158_OG0010740	93
CG33156_OG0007278	259
CG33144_OG0000673	4063
CG33143_OG0007011	240
CG33140_OG0002960	1
CG33129_OG0009654	1526
CG33128_OG0003565	0
CG33127_OG0008748	1
CG33120_OG0011407	78
CG33116_OG0001863_OG0	253
CG33111_OG0005529	1129
CG33110_OG0004724	1096
CG33109_OG0004540	25
CG33108_OG0005328	67
CG33107_OG0004721	107
CG3309_OG0007988	343
CG33099_OG0002280	28
CG33098_OG0004422	10446
CG33096_OG0005180	158
CG33090_OG0009172	257
CG3308_OG0004383	7852
CG33080_OG0008088	1397
CG3306_OG0011915	0
CG33061_OG0010760	0
CG33060_OG0010759	0
CG33057_OG0011179_OG0	25
CG33057_OG0000823_OG0	525
CG33056_OG0010315	3173
CG33054_OG0010316	243
CG33003_OG0009005	0
CG32988_OG0001282	0
CG32987_OG0009804	0
CG32986_OG0009805	0
CG32985_OG0000626_OG0	1
CG32983_OG0012369	0
CG3294_OG0008983	72
CG32944_OG0007335	94
CG32939_OG0002231_OG0	165
CG3288_OG0010337	114
CG3285_OG0000700_OG0	0
CG32857_OG0000935_OG0	1050
CG32856_OG0005212	26
CG32855_OG0001071_OG0	7259
CG32846_OG0011118	0
CG32833_OG0001107	0
CG3281_OG0004965	87
CG32817_OG0000601_OG0	58
CG32816_OG0003186_OG0	0
CG32816_OG0000920	124
CG32815_OG0007344	328
CG32813_OG0007673	1142
CG32812_OG0011693	356
CG32809_OG0007655	137
CG32809_OG0007652	76
CG32808_OG0007667	79
CG32803_OG0007635	524
CG32801_OG0007634	255
CG32795_OG0003234	728
CG32793_OG0008111	0
CG3277_OG0001236	1
CG32772_OG0007905	854
CG32767_OG0001717_OG0	1371
CG32762_OG0000683	3
CG32755_OG0008412	1
CG32750_OG0008612	52
CG32736_OG0007823	600
CG32718_OG0007961	0
CG3270_OG0002975_OG0	168
CG32708_OG0007742	109
CG32700_OG0012092	0
CG32700_OG0007564	6
CG32695_OG0012091	20
CG32694_OG0007539	235
CG32694_OG0007538	131
CG32687_OG0008059	397
CG32683_OG0001183_OG0	48
CG32681_OG0003227	3
CG32679_OG0011707	0
CG32679_OG0000370_OG1	6
CG32679_OG0000370_OG0	21
CG32669_OG0001726	132
CG32668_OG0008009	261
CG32650_OG0003289_OG0	17
CG32647_OG0008447	1490
CG32645_OG0008486	6
CG32643_OG0008437	0
CG32642_OG0008440	4
CG32641_OG0011737_OG0	764
CG32639_OG0008555	3
CG32638_OG0008429	1045
CG32633_OG0001774	0
CG32631_OG0008635	0
CG3262_OG0012594	581
CG32603_OG0008238	3
CG32599_OG0008226	0
CG32591_OG0001749	3
CG32590_OG0008364	89
CG3257_OG0006878	159
CG32579_OG0011713	46
CG32576_OG0008180	466
CG32573_OG0008313	419
CG32572_OG0011732	14
CG32564_OG0008598	38
CG32563_OG0000694_OG1	0
CG32554_OG0007683	33
CG32551_OG0008658	5406
CG32548_OG0008659	0
CG32548_OG0001778	38
CG32547_OG0008660	48
CG32544_OG0008687	83
CG3253_OG0011636	16
CG32537_OG0007454	387
CG32536_OG0007453	253
CG32533_OG0007447	262
CG32532_OG0007439	25
CG32521_OG0012315_OG0	0
CG32521_OG0007492	4844
CG3251_OG0008987	0
CG32512_OG0007498	336
CG32488_OG0011123	0
CG32487_OG0011124	0
CG32486_OG0003995	3031
CG32485_OG0010634	202
CG32473_OG0001441_OG0	196
CG3246_OG0008822	301
CG32459_OG0011829	2
CG32450_OG0009828	0
CG32448_OG0009845	374
CG32447_OG0009862	14
CG32445_OG0009867	0
CG32444_OG0000371_OG1	0
CG32444_OG0000371_OG0	774
CG32440_OG0010293	1
CG32437_OG0012190	0
CG32436_OG0010297	0
CG32436_OG0010295	7
CG32432_OG0010334	295
CG32428_OG0003094	1291
CG32425_OG0003955	3344
CG32409_OG0010218	173
CG32407_OG0010222	734
CG32391_OG0010408	0
CG32379_OG0010444	0
CG32374_OG0000452_OG1	0
CG32373_OG0011399	379
CG32369_OG0010466	3984
CG32365_OG0000630	65
CG32354_OG0004092_OG0	595
CG32344_OG0000220	546
CG32333_OG0004119	374
CG32305_OG0000379_OG1	1
CG32305_OG0000379_OG0	0
CG32302_OG0011078	0
CG32280_OG0010647	1240
CG32278_OG0010648	1028
CG32278_OG0000995_OG0	136
CG32277_OG0003999_OG0	0
CG32271_OG0003998	609
CG3226_OG0003169	707
CG32266_OG0010472	0
CG32264_OG0003977_OG0	626
CG32264_OG0003976	6518
CG32263_OG0012407	0
CG32262_OG0003978	240
CG32260_OG0010513	23
CG3225_OG0008980	80
CG3224_OG0007730	821
CG32249_OG0011133	1
CG32248_OG0011132	0
CG32241_OG0011134	16
CG32240_OG0011147	0
CG3223_OG0002297_OG0	293
CG32237_OG0010612	0
CG32236_OG0012893	0
CG32232_OG0002025	0
CG3222_OG0011008	0
CG32225_OG0010386	99
CG32221_OG0010395	347
CG32206_OG0000983_OG0	13
CG32204_OG0003866_OG0	3
CG32202_OG0010141	48
CG32196_OG0011853	94
CG32195_OG0001994	325
CG32191_OG0001294_OG0	29
CG32187_OG0003903_OG0	6
CG32182_OG0003901	0
CG32176_OG0000524_OG0	78
CG32170_OG0010703	2303
CG3216_OG0002808	2
CG32147_OG0009957	178
CG3213_OG0001869_OG0	1
CG32137_OG0010901	1345
CG32121_OG0010578	2017
CG32119_OG0010155	2
CG32112_OG0011838	1692
CG32104_OG0010834	346
CG32100_OG0004033_OG0	161
CG32095_OG0010012	75
CG32091_OG0010033	189
CG32087_OG0000985_OG0	0
CG32086_OG0010037	6
CG32085_OG0010030	317
CG32081_OG0000175_OG0	0
CG32079_OG0010082	0
CG32075_OG0010077	173
CG32069_OG0012541	128
CG32066_OG0010945	337
CG32066_OG0010942	246
CG32055_OG0010956	0
CG32054_OG0010962	1
CG32053_OG0010963	0
CG32052_OG0010979	12
CG32052_OG0001321_OG0	0
CG32040_OG0011248	0
CG32037_OG0011010	3
CG32036_OG0011011	7
CG32032_OG0011236	1497
CG32026_OG0004103	7
CG32023_OG0000344_OG1	0
CG32022_OG0011199	110
CG3199_OG0004538	0
CG3198_OG0007732	461
CG31975_OG0011750	0
CG31974_OG0003349_OG0	108
CG31957_OG0008777	127
CG31954_OG0008817	0
CG31949_OG0000213	0
CG31948_OG0000030_OG2	0
CG31937_OG0009055	1057
CG31933_OG0009061	0
CG31928_OG0011962	0
CG31926_OG0009041	0
CG31924_OG0009038	0
CG3191_OG0007771	182
CG31917_OG0003417	719
CG31915_OG0009449	102
CG31913_OG0003726	0
CG31910_OG0009625	14
CG31908_OG0009633	807
CG31897_OG0011761_OG0	0
CG31886_OG0009798	219
CG31875_OG0003521	3
CG31872_OG0000167_OG1	2
CG31872_OG0000167_OG0	0
CG31871_OG0003634	15
CG31869_OG0003762_OG0	367
CG31855_OG0009216	297
CG3184_OG0001704_OG0	79
CG31848_OG0012357	0
CG31826_OG0011961	10
CG31823_OG0001867_OG0	7
CG31821_OG0000449_OG0	0
CG31819_OG0012352	0
CG31809_OG0000479_OG1	144
CG31805_OG0009456	1
CG31802_OG0009499	0
CG31800_OG0011811	293
CG31798_OG0003714	0
CG31797_OG0003708	0
CG31792_OG0000010_OG6	15
CG31792_OG0000010_OG5	395
CG31792_OG0000010_OG4	335
CG31792_OG0000010_OG3	2
CG31792_OG0000010_OG2	0
CG31792_OG0000010_OG1	57
CG31792_OG0000010_OG0	941
CG31789_OG0012596	0
CG31787_OG0003697	0
CG31784_OG0001902	0
CG31778_OG0008791	84
CG31777_OG0008790	132
CG31776_OG0011755	0
CG31769_OG0009409	5015
CG31760_OG0009735	5
CG31760_OG0001950	23
CG31751_OG0009515	375
CG31751_OG0009513	123
CG31743_OG0008889	2799
CG31741_OG0009492	0
CG31735_OG0003578_OG0	0
CG31730_OG0011791	2
CG31729_OG0009222	9765
CG31717_OG0012522	566
CG31712_OG0003511	1986
CG31710_OG0009268	172
CG31706_OG0000704_OG0	275
CG31705_OG0001279_OG0	14626
CG31690_OG0008952	463
CG3168_OG0007739	2889
CG31689_OG0008951	3022
CG31688_OG0009420	684
CG31688_OG0009419	254
CG31678_OG0009428	1167
CG31676_OG0001252_OG0	2053
CG31675_OG0000959_OG0	855
CG31674_OG0001894	64
CG31673_OG0003667	687
CG31668_OG0000090_OG3	452
CG31668_OG0000090_OG1	0
CG31664_OG0000192_OG0	87
CG31663_OG0009063	707
CG31661_OG0003566	0
CG3165_OG0008923	126
CG31650_OG0001814	715
CG3164_OG0000940	8703
CG31648_OG0009450	640
CG3163_OG0006864	199
CG31638_OG0000521_OG0	314
CG31637_OG0003743_OG0	1556
CG31636_OG0009610	28
CG31635_OG0009608	5869
CG31633_OG0001938	236
CG31624_OG0000961_OG0	0
CG3156_OG0007838	606
CG31559_OG0001345	5
CG31551_OG0011426	3
CG31550_OG0004200	1134
CG31549_OG0004221	553
CG31548_OG0004224	212
CG31546_OG0004223	18
CG31542_OG0004183	1
CG31538_OG0004175	220
CG31528_OG0007336	0
CG31523_OG0007342	2490
CG31522_OG0007341	4571
CG31516_OG0003095_OG0	0
CG31510_OG0005178	531
CG3149_OG0008090	1515
CG31496_OG0004345	0
CG31482_OG0001013_OG0	9
CG31473_OG0004365	4
CG31468_OG0012266	0
CG31467_OG0000189_OG1	0
CG31467_OG0000189_OG0	63
CG31465_OG0004784	0
CG31464_OG0004806	0
CG31463_OG0004807	0
CG31460_OG0004822	72
CG31459_OG0011452	2
CG31457_OG0004673	14
CG31454_OG0000188_OG2	0
CG31446_OG0002517	0
CG31445_OG0000048_OG4	521
CG31445_OG0000048_OG2	605
CG31441_OG0005450	52
CG31437_OG0005151	0
CG31431_OG0004788	10
CG31419_OG0000390_OG1	0
CG31419_OG0000390_OG0	0
CG31407_OG0002239	0
CG31404_OG0002167	2
CG31388_OG0005449	85
CG31381_OG0004652	62
CG31380_OG0005133	30
CG31373_OG0002366	4
CG31371_OG0011551	7
CG31368_OG0005581	42
CG31368_OG0005579	248
CG31365_OG0004674	116
CG31360_OG0001500_OG0	0
CG31345_OG0005025	1085
CG31344_OG0004603	1107
CG31343_OG0000735_OG0	0
CG31342_OG0002455	1952
CG31337_OG0002194_OG0	0
CG31327_OG0000246_OG1	0
CG31327_OG0000246_OG0	0
CG31326_OG0000838	1566
CG31324_OG0005654	238
CG31323_OG0005652	30
CG31321_OG0004549	560
CG31313_OG0001495_OG0	253
CG31301_OG0002521	454
CG31296_OG0011499	6
CG31294_OG0005238	0
CG31288_OG0000295	66
CG31279_OG0004976	2
CG31278_OG0002365	58
CG31275_OG0004998	0
CG31272_OG0002367	146
CG31269_OG0002559_OG0	2
CG31268_OG0011967_OG0	0
CG31267_OG0005475	0
CG31266_OG0005474	1
CG31265_OG0002560_OG0	2
CG31251_OG0002601_OG0	2
CG3124_OG0005970	2
CG31249_OG0002602_OG0	64
CG31248_OG0004322	221
CG31245_OG0011986	0
CG3123_OG0000323_OG1	0
CG31233_OG0002312	6
CG31231_OG0005031	5
CG31229_OG0005030	229
CG31224_OG0005034	2801
CG31223_OG0002398_OG0	0
CG31221_OG0012249	180
CG31211_OG0004966	5707
CG31207_OG0000179_OG1	481
CG31207_OG0000179_OG0	1110
CG31204_OG0005801	0
CG31200_OG0001434	6486
CG3119_OG0008937	2
CG31199_OG0001054	5404
CG31198_OG0001413	2
CG31195_OG0001055_OG0	362
CG31191_OG0004944_OG0	4
CG31191_OG0002407_OG0	1072
CG31189_OG0000569_OG0	537
CG31183_OG0005222	710
CG31178_OG0004787	0
CG31176_OG0000647_OG0	21
CG31161_OG0004714	3
CG31157_OG0011486	1
CG31156_OG0004716	194
CG31145_OG0005510	5475
CG31141_OG0001490	0
CG31140_OG0005333	3493
CG31128_OG0012632	0
CG31126_OG0004626	250
CG31125_OG0004624	20
CG31122_OG0001444_OG0	1303
CG31121_OG0004654	641
CG31111_OG0012461	30
CG31109_OG0000858	341
CG31103_OG0000350_OG1	2284
CG31102_OG0005159	31
CG31100_OG0002336_OG0	333
CG31099_OG0002499_OG0	0
CG31098_OG0005160	502
CG31093_OG0005132	0
CG31091_OG0000495	11
CG3108_OG0008423	0
CG31089_OG0002621	0
CG31087_OG0005158	3
CG31086_OG0005651	55
CG31076_OG0005633	2
CG31075_OG0005634	1378
CG3106_OG0007559	3
CG31068_OG0005608	0
CG31064_OG0005609	778
CG31064_OG0005607	69
CG31055_OG0005346	15
CG31051_OG0005406	76
CG31050_OG0011969	0
CG3104_OG0008933	627
CG31041_OG0000653	2
CG31038_OG0005710	2046
CG31038_OG0005709	723
CG31036_OG0005711	350
CG31030_OG0002638	334
CG31028_OG0001516	69
CG31021_OG0002645	6
CG31019_OG0005763	125
CG31016_OG0012025	0
CG31013_OG0000496_OG1	0
CG31010_OG0002646_OG0	2
CG31007_OG0000300_OG0	0
CG3097_OG0008424	1265
CG3092_OG0005972	0
CG3091_OG0007770	1353
CG3088_OG0011007	20
CG3085_OG0001548_OG0	0
CG3081_OG0007918	29
CG3078_OG0007769	11
CG3071_OG0001173_OG1	307
CG3065_OG0001149_OG0	466
CG3062_OG0012105	10
CG3061_OG0002221_OG0	1039
CG30503_OG0006750	428
CG30495_OG0002953	92
CG30491_OG0006722	192
CG30486_OG0007228	20
CG30485_OG0002074	1
CG30484_OG0003086	0
CG30480_OG0002773	26
CG30471_OG0006823	1
CG30467_OG0002995	354
CG30461_OG0006448	0
CG30460_OG0005917	5034
CG3045_OG0002905	77
CG30432_OG0011664	1
CG30431_OG0007314	124
CG30424_OG0005860	74
CG30423_OG0006061	920
CG30419_OG0002688	7
CG30416_OG0001106_OG0	0
CG30411_OG0002739	1
CG3040_OG0007817	440
CG30403_OG0005953	43
CG30394_OG0006920	378
CG30392_OG0006926	240
CG3038_OG0007852	64
CG30389_OG0006279	2716
CG30385_OG0001630_OG0	0
CG30384_OG0002959	0
CG30383_OG0011594	0
CG30380_OG0003067_OG0	14
CG30378_OG0001158_OG0	1
CG30377_OG0002861	97
CG30376_OG0007159	0
CG30375_OG0007158	0
CG30373_OG0007171	479
CG30371_OG0001667	1
CG30356_OG0012431	0
CG30349_OG0007116	572
CG30345_OG0006384	353
CG30344_OG0006385	1155
CG30340_OG0011596	1
CG30339_OG0006353	2
CG3032_OG0003180	70
CG30324_OG0001608	0
CG30291_OG0006263	793
CG30287_OG0006907	51
CG30286_OG0011640	33
CG30285_OG0012931	2268
CG30281_OG0005927	43
CG30280_OG0002710	55
CG30278_OG0003027	0
CG30275_OG0003016	10
CG30271_OG0006980	750
CG30269_OG0006996	377
CG30268_OG0003015	2
CG30259_OG0006990	9
CG30222_OG0011639	1
CG3021_OG0003116	255
CG30203_OG0006190	50
CG30196_OG0007001	123
CG30195_OG0011953	193
CG30184_OG0002734	2
CG30183_OG0000758_OG0	129
CG30177_OG0012077	1
CG30159_OG0006777	1335
CG30158_OG0006784	37
CG30157_OG0006780	81
CG3014_OG0004363	1
CG30148_OG0007101	60
CG30122_OG0011660	3912
CG30120_OG0006701	46
CG30116_OG0006704	859
CG30109_OG0006067	54
CG30108_OG0012049	7
CG30105_OG0005872	43
CG30103_OG0005892	0
CG30100_OG0006489	210
CG3009_OG0007912	197
CG30099_OG0002912	0
CG30095_OG0006511	0
CG30094_OG0006514	85
CG30090_OG0000475_OG0	82
CG3008_OG0008970	1912
CG30089_OG0000773	298
CG30080_OG0011628	0
CG30076_OG0006141	1
CG30075_OG0012569	0
CG30069_OG0001138	9254
CG30065_OG0012498	0
CG30053_OG0007215	9
CG30050_OG0006202	0
CG30046_OG0002776_OG0	145
CG30043_OG0000025_OG5	0
CG30043_OG0000025_OG3	1
CG30043_OG0000025_OG2	1
CG30043_OG0000025_OG1	0
CG30043_OG0000025_OG0	0
CG30037_OG0006580	25
CG30020_OG0001594_OG0	718
CG30015_OG0002857	4400
CG30010_OG0006331	252
CG30008_OG0001603	21
CG30002_OG0000473_OG0	7
CG30001_OG0006339	10
CG2993_OG0004364	762
CG2991_OG0008931	3883
CG2990_OG0007537	6
CG2983_OG0008934	0
CG2975_OG0003550	8
CG2972_OG0007531	360
CG2964_OG0008939	0
CG2962_OG0007525	0
CG2961_OG0007522	0
CG2938_OG0008500	966
CG2931_OG0004209	270
CG2930_OG0008503	2322
CG2926_OG0004211	3667
CG2924_OG0001708_OG1	798
CG2921_OG0001543	648
CG2918_OG0007767	2424
CG2909_OG0008067	386
CG2906_OG0003064_OG0	75
CG2901_OG0008144	1
CG2898_OG0001729	6
CG2889_OG0008060	263
CG2875_OG0008138	136
CG2865_OG0007592	533
CG2861_OG0003198	0
CG2854_OG0007593	15
CG2852_OG0007004	4224
CG2846_OG0004373	464
CG2841_OG0007597	3472
CG2818_OG0008788	183
CG2816_OG0012132	58
CG2812_OG0006844	69
CG2811_OG0002699	566
CG2794_OG0008764	76
CG2790_OG0005863	221
CG2772_OG0003538	0
CG2767_OG0001410_OG0	102
CG2765_OG0005861	1927
CG2750_OG0000364_OG1	0
CG2747_OG0002294_OG0	1244
CG2736_OG0001538	787
CG2712_OG0008101	92
CG2701_OG0008095	860
CG2698_OG0002298_OG0	1525
CG2694_OG0000386_OG0	516
CG2691_OG0008265	1207
CG2685_OG0008094	170
CG2681_OG0008093	3
CG2680_OG0008092	155
CG2678_OG0004374	30
CG2663_OG0004190	8
CG2662_OG0003233_OG0	49
CG2656_OG0004324	136
CG2652_OG0007358	0
CG2641_OG0000315_OG0	276
CG2617_OG0003664	11
CG2616_OG0004358	0
CG2614_OG0009427	410
CG2611_OG0009426	111
CG2608_OG0009425	202
CG2577_OG0008474	0
CG2574_OG0008473	0
CG2556_OG0008466	91
CG2540_OG0008454	128
CG2533_OG0008395	0
CG2519_OG0004203	829
CG2444_OG0003276	2
CG2336_OG0004304	0
CG2321_OG0005108	31
CG2310_OG0005111	275
CG2291_OG0007160	0
CG2278_OG0008536	284
CG2269_OG0006295	602
CG2267_OG0005764	0
CG2260_OG0008290	177
CG2258_OG0008287	562
CG2256_OG0008285	165
CG2247_OG0008394	966
CG2246_OG0005762	966
CG2233_OG0000401_OG0	4309
CG2225_OG0009575	473
CG2224_OG0005748	515
CG2218_OG0005745	698
CG2217_OG0012271	117
CG2211_OG0004116	117
CG2209_OG0012669	0
CG2202_OG0008036	450
CG2201_OG0009572	5990
CG2200_OG0008433	74
CG2199_OG0011305	184
CG2186_OG0008034	1358
CG2182_OG0004229	1347
CG2162_OG0010630	1414
CG2157_OG0008033	1288
CG2150_OG0002666	0
CG2147_OG0008533	179
CG2145_OG0008029	3312
CG2129_OG0008297	126
CG2127_OG0011957	0
CG2127_OG0007151	0
CG2126_OG0001525	210
CG2124_OG0008055	151
CG2121_OG0003053_OG0	105
CG2120_OG0008293	374
CG2116_OG0008292	381
CG2113_OG0011121	0
CG2111_OG0008051	1
CG2104_OG0004234	1
CG2100_OG0002099	230
CG2091_OG0004239	207
CG2076_OG0008021	5892
CG2070_OG0000070_OG0	459
CG2063_OG0006379	330
CG2061_OG0008020	268
CG2059_OG0007977	638
CG2053_OG0001526_OG0	0
CG2034_OG0011073	319
CG2021_OG0011038	264
CG2017_OG0004253	4990
CG2016_OG0002089	46
CG2006_OG0005109	101
CG2004_OG0007759	691
CG2003_OG0005822	1229
CG1999_OG0003213	0
CG1998_OG0008641	606
CG1986_OG0007546	0
CG1983_OG0005735	308
CG1979_OG0000642_OG0	0
CG1971_OG0002673	0
CG1965_OG0002115	777
CG1958_OG0012108	0
CG1951_OG0005606	304
CG1946_OG0002870	11
CG1943_OG0000727_OG0	93
CG1941_OG0002872	281
CG1927_OG0011062	1480
CG1910_OG0005818	1056
CG1909_OG0012739	62
CG1907_OG0005115	1251
CG1902_OG0006352	745
CG1896_OG0012030	46
CG1890_OG0002663	376
CG1889_OG0007543	3563
CG1888_OG0006362	344
CG18870_OG0001646	110
CG18858_OG0003662_OG0	1491
CG18809_OG0003256_OG0	253
CG18808_OG0012197	1
CG18788_OG0009715	0
CG18787_OG0003778_OG0	107
CG18766_OG0005375	794
CG18765_OG0005598	0
CG18764_OG0005077	56
CG18748_OG0001018	7
CG18747_OG0001353	5
CG18746_OG0002122	33
CG18745_OG0001354	3
CG18744_OG0004362	0
CG18735_OG0005948	0
CG18731_OG0011548	151
CG18675_OG0010517	10
CG18666_OG0009666	0
CG18662_OG0009303	0
CG18661_OG0009300	394
CG18659_OG0006390	3183
CG18649_OG0004041	0
CG18641_OG0008843	17
CG18635_OG0006077	3
CG18622_OG0002433_OG0	105
CG18609_OG0006662	0
CG18605_OG0002938_OG0	0
CG18599_OG0005050	1
CG18598_OG0005054	1
CG18577_OG0005461	0
CG18568_OG0001639_OG0	0
CG18558_OG0000793	0
CG18557_OG0008935	50
CG18549_OG0001022_OG0	1476
CG18547_OG0004962	180
CG18540_OG0006688	2177
CG18539_OG0011615	1587
CG18528_OG0005282	153
CG1850_OG0006762	1
CG18508_OG0008121	474
CG18507_OG0009200	1728
CG18493_OG0004493	0
CG18480_OG0009156	1
CG1847_OG0008209	148
CG18476_OG0005601	183
CG18473_OG0002347_OG0	18
CG18467_OG0002703_OG0	4
CG18449_OG0007152	0
CG18428_OG0005320	261
CG18418_OG0010622	0
CG18417_OG0003969	0
CG1840_OG0008205	254
CG18404_OG0005740_OG0	0
CG18371_OG0006541	0
CG18367_OG0007061	140
CG18343_OG0000590_OG0	92
CG18336_OG0006222	119
CG18335_OG0001575_OG0	2
CG18327_OG0000896	15
CG18324_OG0002919	12
CG18304_OG0001941_OG0	10935
CG18302_OG0003638	774
CG18278_OG0003084_OG0	190
CG18266_OG0001931	2
CG18265_OG0010930	22
CG18262_OG0008301	242
CG18258_OG0012125	0
CG1824_OG0008460	2122
CG18249_OG0002315	57
CG18223_OG0000708_OG1	0
CG18190_OG0002943	4
CG18180_OG0000283_OG1	0
CG18178_OG0010992	112
CG18170_OG0012571	0
CG1815_OG0005816	1672
CG18135_OG0003862_OG0	2386
CG18131_OG0009042	0
CG18130_OG0008200	45
CG1812_OG0007514	324
CG18128_OG0006964	0
CG18095_OG0011804	44
CG18094_OG0009086	122
CG18088_OG0000450_OG0	2
CG1806_OG0008198	375
CG18063_OG0000952	0
CG18048_OG0004291	96
CG1801_OG0007491	4
CG18011_OG0006301	238
CG18004_OG0001593_OG0	262
CG17999_OG0006252	1
CG17996_OG0008871	437
CG17994_OG0007313	110
CG17985_OG0006723	135
CG17982_OG0008295	572
CG17974_OG0006917	34
CG17959_OG0008117	0
CG17944_OG0004346	0
CG17930_OG0002423	0
CG1792_OG0005814	69
CG17929_OG0002422	0
CG17928_OG0001233	342
CG1791_OG0007544	1374
CG17919_OG0004289	3061
CG17917_OG0004287	0
CG17904_OG0008873	523
CG1789_OG0007756	275
CG17896_OG0001710	1284
CG1785_OG0007758	506
CG17855_OG0009281	11
CG17841_OG0008065	756
CG17841_OG0008064	1568
CG17839_OG0010855	17532
CG17834_OG0003807	410
CG17829_OG0003214	81
CG17826_OG0010807	1
CG17821_OG0012298	0
CG17816_OG0004366	776
CG17807_OG0007010	185
CG17806_OG0000254_OG1	72
CG17803_OG0001501_OG0	14
CG17801_OG0012443_OG0	8
CG17786_OG0002528	14
CG17782_OG0005276	0
CG17781_OG0005275	0
CG17780_OG0005273	0
CG17778_OG0007837	65
CG17777_OG0011930	2704
CG17776_OG0007784	460
CG17768_OG0003646_OG0	357
CG17764_OG0007991	3
CG17760_OG0000117_OG2	1021
CG17760_OG0000117_OG1	9
CG17760_OG0000117_OG0	8
CG17754_OG0007573	698
CG1774_OG0005810	973
CG17746_OG0010659	753
CG17744_OG0010404	0
CG17739_OG0006189	3492
CG17738_OG0004945	0
CG17732_OG0010168	16
CG17726_OG0005455	770
CG17721_OG0001483	514
CG17715_OG0002072_OG0	1019
CG17712_OG0009058	214
CG17707_OG0007854	9
CG17691_OG0013677	2019
CG17687_OG0001999	37
CG17683_OG0001209_OG0	1047
CG17681_OG0009496	17
CG17672_OG0003920_OG0	1
CG17669_OG0006703	4
CG17660_OG0009051	1059
CG17658_OG0006941	5
CG17652_OG0009056	110
CG1764_OG0008404	253
CG17648_OG0009059	0
CG17646_OG0009057	981
CG17636_OG0007857	1
CG17633_OG0009258	0
CG17625_OG0004711	0
CG17612_OG0013021	61
CG17601_OG0000274_OG0	0
CG17600_OG0011747	26
CG17600_OG0008700	26
CG17598_OG0008699	854
CG17597_OG0009528	899
CG17593_OG0003583_OG0	828
CG17580_OG0007225	0
CG17575_OG0007226	0
CG17574_OG0000908_OG1	1035
CG17572_OG0009549	432
CG17571_OG0000451_OG0	0
CG17570_OG0003652	0
CG17568_OG0001265	253
CG17564_OG0009560	1
CG17562_OG0000289_OG1	50
CG17562_OG0000289_OG0	11
CG17560_OG0000575	0
CG17549_OG0003713	27383
CG17544_OG0001921	312
CG17528_OG0000715_OG0	224
CG1750_OG0012273	47
CG17493_OG0001105_OG0	735
CG17477_OG0002558_OG0	0
CG17475_OG0001488_OG0	0
CG17470_OG0009423	0
CG17404_OG0004948	0
CG1738_OG0007996	31
CG17387_OG0004155	71
CG17385_OG0006133	1318
CG1737_OG0003219	1722
CG17378_OG0003759_OG0	192
CG17376_OG0002071	0
CG17375_OG0003757	0
CG17364_OG0010898	135
CG17359_OG0010896	58
CG17350_OG0003711	458
CG17349_OG0003710	0
CG17343_OG0009547	33
CG17333_OG0008037	303
CG17328_OG0009396	49
CG17327_OG0002454	569
CG17325_OG0011809	726
CG17321_OG0009531	73
CG17300_OG0012184	0
CG17294_OG0003478	417
CG17292_OG0003481	934
CG17290_OG0005911_OG0	0
CG17290_OG0000116_OG1	2
CG17290_OG0000116_OG0	3
CG17287_OG0005912	0
CG17283_OG0005488	3
CG17279_OG0004412	263
CG17278_OG0004414	3419
CG17271_OG0004943_OG0	32
CG17271_OG0002395_OG0	8
CG17270_OG0002394_OG0	80
CG17267_OG0004941	2
CG17266_OG0001635_OG0	29
CG17264_OG0008916	1
CG17261_OG0008907	0
CG17260_OG0008910	236
CG17258_OG0008912	18
CG17249_OG0011273	313
CG17239_OG0000068_OG3	0
CG17237_OG0003452	0
CG17233_OG0010190	2134
CG17230_OG0002549_OG0	79
CG1722_OG0003122	7
CG17224_OG0001090_OG0	52
CG17221_OG0008908	927
CG17217_OG0011960	0
CG17211_OG0009732	0
CG17207_OG0012244	1
CG17202_OG0004426	153
CG17198_OG0000110_OG2	0
CG17193_OG0000834_OG0	0
CG17192_OG0000104_OG2	0
CG17192_OG0000104_OG0	0
CG17190_OG0002172_OG0	3
CG17189_OG0005623	2835
CG17187_OG0005453	46
CG17186_OG0001369_OG0	119
CG17168_OG0008712	517
CG17167_OG0008710	37
CG17163_OG0008711	186
CG17162_OG0008713	281
CG17159_OG0003341	180
CG17154_OG0004032_OG0	0
CG17147_OG0010187	0
CG17141_OG0004698	640
CG17139_OG0000309_OG1	0
CG17139_OG0000309_OG0	0
CG17129_OG0004130	162
CG17127_OG0009640	728
CG17124_OG0009636	402
CG17121_OG0004686	951
CG17119_OG0004683	490
CG17118_OG0009351	1
CG17111_OG0004680	6273
CG17110_OG0011465	5
CG17109_OG0004677	25
CG17104_OG0009356	52
CG17078_OG0008737	275
CG17075_OG0008734	138
CG17068_OG0008079	293
CG17065_OG0008077	319
CG17059_OG0012083	841
CG17048_OG0007256	0
CG17047_OG0003083	1
CG1703_OG0008393	1630
CG17036_OG0009757	44
CG17032_OG0009996	846
CG17030_OG0010606	0
CG17029_OG0010001	374
CG17027_OG0010002	227
CG17026_OG0010000	222
CG17019_OG0006669	620
CG17010_OG0009739	0
CG17005_OG0009291	1
CG17003_OG0008492	0
CG17002_OG0006778	558
CG16998_OG0003970	0
CG16995_OG0003450	0
CG1698_OG0006342	34
CG16989_OG0000682_OG0	2230
CG16986_OG0002046	411
CG16985_OG0002045	218
CG16984_OG0011098	8
CG16979_OG0009975	445
CG16978_OG0009769	4702
CG16974_OG0009775	5849
CG16972_OG0009240	1066
CG16965_OG0009707	185
CG1695_OG0007517	208
CG16959_OG0009953	56
CG16957_OG0011788	1
CG16957_OG0003603_OG0	26500
CG16956_OG0011787	0
CG16953_OG0004931	5000
CG16952_OG0008155	1256
CG16935_OG0007303	1005
CG16926_OG0007054	166
CG1690_OG0006344	0
CG16904_OG0011455	0
CG16903_OG0007799	1114
CG16898_OG0000114_OG2	38
CG16896_OG0006060	302
CG16894_OG0001655	1
CG16890_OG0009195	161
CG1688_OG0006343	55
CG16888_OG0012354	0
CG16868_OG0003046	462
CG16865_OG0009191	129
CG16863_OG0012355	19
CG16854_OG0000803	4
CG16853_OG0001874	0
CG16852_OG0003600	1
CG16848_OG0009207	0
CG16826_OG0003605	0
CG16825_OG0009221	2
CG16820_OG0009227	96
CG16815_OG0009232	1
CG16813_OG0009233	1
CG16812_OG0009235	832
CG16800_OG0009763	0
CG16799_OG0006282	380
CG16798_OG0009414	33
CG16791_OG0004381	2928
CG16790_OG0005558	30
CG16789_OG0005557	352
CG16787_OG0006851	238
CG16782_OG0003239	1
CG16781_OG0008130	0
CG1677_OG0007978	2689
CG16779_OG0004662	2756
CG16775_OG0000427_OG1	1
CG16772_OG0009118	22845
CG16762_OG0011091	2
CG16758_OG0004080	876
CG16756_OG0007380	292
CG16753_OG0010636	55
CG16749_OG0000249_OG1	1
CG16741_OG0007094	0
CG1673_OG0003278	281
CG16739_OG0007092	5
CG16736_OG0004867	4
CG16734_OG0002344_OG0	89
CG16727_OG0004504	0
CG16721_OG0008416	4076
CG1671_OG0006332	415
CG16717_OG0010999	231
CG16713_OG0003393_OG0	1296
CG16711_OG0010995	1026
CG16704_OG0001796_OG0	136
CG16700_OG0008589	615
CG1662_OG0008396	1170
CG1648_OG0012291	19789
CG1647_OG0001480_OG0	141
CG1640_OG0003279_OG0	7772
CG1638_OG0000351_OG1	32
CG1638_OG0000351_OG0	1741
CG1637_OG0011706	3404
CG1637_OG0011704	1987
CG1636_OG0003304	4031
CG1632_OG0008531	24
CG1631_OG0008074	0
CG1628_OG0008054	190
CG1622_OG0008403	362
CG1620_OG0006739	477
CG1607_OG0005800	652
CG1603_OG0006735	211
CG1602_OG0006734	63
CG1598_OG0006730	952
CG15930_OG0000782	0
CG15927_OG0003292	21
CG15923_OG0004935	181
CG15919_OG0006426	14
CG15916_OG0012114	163
CG15914_OG0008152	67
CG15912_OG0007922	128
CG15908_OG0002982_OG0	142
CG15905_OG0007062	0
CG15894_OG0007715	184
CG15892_OG0007711	8
CG15891_OG0001172_OG0	0
CG15890_OG0001187	1582
CG15888_OG0002444_OG0	0
CG15880_OG0003367	0
CG15879_OG0000378_OG0	122
CG15878_OG0011069	28
CG15877_OG0011088	255
CG15876_OG0010621	0
CG15865_OG0008315	0
CG15861_OG0005865	21
CG1582_OG0003224	1973
CG15824_OG0003381	0
CG15822_OG0011065	195
CG15820_OG0011918	0
CG15818_OG0000702_OG1	0
CG15814_OG0007685	447
CG15812_OG0010644	242
CG15803_OG0013698	0
CG15803_OG0002466_OG0	124
CG15800_OG0012406	0
CG1578_OG0008374	1335
CG15784_OG0007379	410
CG15773_OG0008086	4
CG15772_OG0008428	233
CG15771_OG0008427	3670
CG15767_OG0011726	0
CG15765_OG0008421	419
CG15764_OG0008420	0
CG15760_OG0003252	97
CG1575_OG0008289	227
CG15756_OG0008638	1
CG15754_OG0003328_OG0	0
CG15747_OG0008401	338
CG15744_OG0008405	457
CG15743_OG0008406	731
CG15742_OG0001201_OG0	1
CG15740_OG0008371	0
CG15739_OG0001186	45
CG1572_OG0007884	3851
CG15728_OG0008455	1
CG15725_OG0008450	0
CG15721_OG0008439	0
CG1571_OG0008283	0
CG15719_OG0008436	0
CG15717_OG0001758	137
CG15715_OG0000342_OG0.2	312
CG15715_OG0000342_OG0	577
CG15712_OG0006471	0
CG15711_OG0006477_OG0	0
CG15710_OG0002911_OG0	0
CG15708_OG0000330_OG1	0
CG15708_OG0000330_OG0	1
CG15706_OG0006115	152
CG15701_OG0006113	720
CG15696_OG0002400_OG0	0
CG15695_OG0000574_OG1	62
CG15674_OG0002721	2
CG15673_OG0006903	1110
CG15657_OG0011591	1
CG15653_OG0006270	32
CG15651_OG0006260	95
CG15650_OG0001582	214
CG15649_OG0006258	0
CG15643_OG0003303	83
CG15642_OG0008326	24
CG15641_OG0008325	0
CG15638_OG0003601	1
CG15631_OG0011772	0
CG15629_OG0008981	115
CG15629_OG0003672_OG0	401
CG15628_OG0008979	5659
CG15625_OG0008969	24
CG15617_OG0006423	11
CG15615_OG0006427	24
CG15614_OG0006441	2
CG15611_OG0005913	4709
CG15605_OG0001541	1
CG15602_OG0008146	195
CG15601_OG0008517	80
CG15594_OG0004278	2
CG15580_OG0004258	0
CG15579_OG0007929	0
CG15577_OG0000687_OG1	0
CG15576_OG0007932	0
CG15572_OG0007930	0
CG15571_OG0012107	0
CG15570_OG0007934	0
CG15564_OG0005793	78
CG15561_OG0005791	60
CG15556_OG0005783	377
CG15554_OG0005782	5
CG15553_OG0012027	988
CG15550_OG0011556	21
CG15549_OG0002651	0
CG15547_OG0011554	22
CG15546_OG0002650	1284
CG15545_OG0005773	2
CG15544_OG0002649	107
CG15543_OG0005768	1
CG15539_OG0011552	0
CG15537_OG0005747	27
CG15536_OG0005744	45
CG15535_OG0005743	96
CG15534_OG0005746	0
CG15533_OG0001096	0
CG15531_OG0005738	2
CG15530_OG0002639_OG0	1
CG1552_OG0008025	116
CG15529_OG0002637	175
CG15528_OG0005726	2450
CG15525_OG0002629	97
CG15522_OG0005714	31
CG15515_OG0000417	4
CG15514_OG0005706	281
CG15506_OG0005126	440
CG15498_OG0002304_OG0	0
CG15497_OG0002290_OG0	0
CG15483_OG0011825	1
CG15482_OG0009238	1
CG15480_OG0009234	0
CG15478_OG0007966	0
CG15475_OG0009422	0
CG15473_OG0007914	12
CG15471_OG0012104	0
CG15468_OG0007901	0
CG15465_OG0003217	42
CG15459_OG0003229	4
CG15456_OG0003128	131
CG15452_OG0007508	0
CG15450_OG0003125	0
CG1544_OG0002653_OG0	61
CG15449_OG0011673	8
CG15446_OG0003123_OG0	0
CG15445_OG0007494	403
CG15443_OG0002679	153
CG15439_OG0008997	264
CG15435_OG0008992	116
CG15432_OG0009001	254
CG15431_OG0009003	185
CG1542_OG0005790	198
CG15429_OG0009011	1
CG15425_OG0003387	0
CG15423_OG0008775	0
CG15422_OG0008776	0
CG15418_OG0009163	1
CG15414_OG0008819	572
CG15412_OG0008895	2566
CG15408_OG0003542	0
CG15406_OG0001237	0
CG15404_OG0001855	0
CG15403_OG0000947_OG1	0
CG15399_OG0001238	10
CG15395_OG0003554	0
CG15394_OG0012867	572
CG15390_OG0003445	65
CG15387_OG0008844	43
CG15385_OG0001829	188
CG15382_OG0003459	7
CG1537_OG0008024	5
CG15373_OG0007870	20
CG15370_OG0007580	32
CG15368_OG0007582	70
CG15365_OG0007744	205
CG15362_OG0012144	49
CG15357_OG0009066	0
CG15356_OG0001862	414
CG15347_OG0003326	207
CG15343_OG0008529	40
CG15337_OG0003259	1
CG15336_OG0008298	33
CG15332_OG0000688_OG0	0
CG15330_OG0012848	0
CG1532_OG0007502	1449
CG15322_OG0008489	6
CG15317_OG0012660	51
CG15312_OG0007533	562
CG15308_OG0007524	4
CG15306_OG0000396_OG0	894
CG1529_OG0007501	472
CG15296_OG0008057	0
CG15293_OG0001249	1139
CG15283_OG0003589_OG0	0
CG15279_OG0001219_OG0	1443
CG15270_OG0008800	553
CG15269_OG0008801	0
CG15263_OG0008808	0
CG15262_OG0008810	0
CG15260_OG0008809_OG0	0
CG15258_OG0008813	0
CG15256_OG0009158	2
CG15255_OG0009157	29
CG15254_OG0003581	0
CG15252_OG0007540	1
CG15249_OG0007547	0
CG15247_OG0007552	5129
CG1523_OG0005389	837
CG15239_OG0008502	1
CG15237_OG0006789	288
CG15236_OG0001634_OG0	30
CG15225_OG0006249	0
CG15221_OG0008380	3
CG15211_OG0008042	481
CG15210_OG0001728	245
CG15209_OG0001727	1745
CG15208_OG0000783	0
CG15203_OG0008023	245
CG15202_OG0008013	2012
CG15201_OG0008012	3591
CG15200_OG0000602_OG1	1
CG15199_OG0008014	339
CG15198_OG0008006	0
CG15196_OG0007895	2
CG15186_OG0004301	763
CG15185_OG0004302	0
CG15177_OG0000313_OG1	0
CG15177_OG0000313_OG0	0
CG15172_OG0009550_OG0	0
CG15170_OG0001917	7
CG15169_OG0012361	8
CG15167_OG0009524	0
CG15160_OG0003701_OG0	490
CG15153_OG0003693	1
CG15152_OG0009493	0
CG15147_OG0011808	0
CG15145_OG0011807	1
CG15144_OG0011806	65
CG15143_OG0001261	0
CG15142_OG0009481	2
CG15141_OG0009466	280
CG1513_OG0006327	2997
CG15136_OG0009461	0
CG15130_OG0009418	4
CG15128_OG0007068	2
CG15127_OG0007067	13
CG15125_OG0007063	0
CG15124_OG0011652	0
CG15120_OG0007053	79
CG15118_OG0006641	799
CG15117_OG0006643	604
CG15116_OG0006646	0
CG15115_OG0011611	0
CG15111_OG0006640	1249
CG15109_OG0006645	2
CG15107_OG0006648_OG0	151
CG15099_OG0001619	4426
CG15098_OG0000767	10735
CG15097_OG0001620	219
CG15096_OG0006656	127
CG15093_OG0002945	713
CG15084_OG0006653	73
CG15083_OG0000899	1973
CG15082_OG0006655	19
CG15080_OG0006658	157
CG15073_OG0007231	181
CG15059_OG0008647	0
CG1504_OG0008075	5
CG15047_OG0003332	0
CG15046_OG0008661	706
CG15044_OG0008662	12
CG15043_OG0008663	24
CG15040_OG0000478_OG0	0
CG15035_OG0011700	0
CG15034_OG0011701	0
CG15027_OG0008347	116
CG15025_OG0000730	0
CG15024_OG0011135	0
CG15023_OG0011136	0
CG15022_OG0011137	0
CG15021_OG0011140	8918
CG15020_OG0011142	5
CG15019_OG0011144	419
CG15014_OG0010546	217
CG15012_OG0010541	936
CG15011_OG0010532	187
CG15005_OG0010523	2
CG14995_OG0001304	2340
CG14990_OG0000026_OG4	15
CG14989_OG0010505	54
CG14985_OG0010490	253
CG14984_OG0010488	1493
CG14983_OG0011882	2
CG14982_OG0010487	70
CG14974_OG0012193	1
CG14971_OG0010676	288
CG14969_OG0004005	107
CG14968_OG0010663	77
CG14966_OG0010653	104
CG14965_OG0012199	112
CG14963_OG0010649	60
CG14961_OG0010668	53
CG14960_OG0010660	0
CG14958_OG0010651	0
CG1494_OG0003409	1
CG14949_OG0011103	39
CG14947_OG0003780	38
CG14937_OG0009699	50
CG14932_OG0003774	0
CG14931_OG0009697	0
CG14930_OG0000174_OG1	0
CG1492_OG0008197	62
CG14929_OG0003771_OG0	0
CG14926_OG0009688	0
CG14921_OG0009676	41
CG14915_OG0009667	0
CG14913_OG0009665	0
CG14907_OG0004996	25
CG14905_OG0002432	11
CG14903_OG0012001	148
CG14894_OG0004980	193
CG14892_OG0002429_OG0	15
CG14891_OG0002428_OG1	0
CG14883_OG0002427	374
CG14882_OG0004981	25
CG14881_OG0002426	191
CG14880_OG0004973	3528
CG14879_OG0002425	447
CG14877_OG0005221	0
CG1486_OG0007487	1142
CG14868_OG0005252	93
CG14866_OG0002267_OG0	9
CG14864_OG0002265	18
CG14861_OG0004593	0
CG14860_OG0002256	2
CG14856_OG0002253_OG0	0
CG14855_OG0002254_OG0	12
CG14855_OG0002252_OG0	5
CG14854_OG0001082_OG0	138
CG14853_OG0002585_OG0	28
CG14841_OG0012792	0
CG14840_OG0001382	0
CG14839_OG0004544	0
CG14838_OG0010456	8
CG14837_OG0010455	314
CG14834_OG0002015	6
CG14830_OG0010428	692
CG14829_OG0010420	3
CG14826_OG0010419	0
CG14823_OG0010407	55
CG14820_OG0010275	4
CG14818_OG0003149	1597
CG14817_OG0003150_OG0	192
CG14811_OG0000599_OG0	0
CG14805_OG0007640	265
CG14803_OG0007642	99
CG14797_OG0007654	0
CG14795_OG0007661	33
CG14787_OG0007670	5
CG14785_OG0003155	1
CG14780_OG0007664	3
CG14778_OG0007666	1202
CG14777_OG0007668	509
CG14770_OG0011680	0
CG14767_OG0007129	3935
CG14764_OG0012590_OG0	212
CG14764_OG0003066_OG0	0
CG14764_OG0003065_OG0	439
CG14763_OG0007196	49
CG14762_OG0007188	976
CG14760_OG0007161	0
CG14759_OG0011656	0
CG14757_OG0007167	6504
CG14756_OG0007166	0
CG14752_OG0007139	0
CG14744_OG0007131	0
CG14743_OG0001157	0
CG14740_OG0004955	1
CG14739_OG0004956	0
CG14736_OG0000251_OG1	0
CG14736_OG0000251_OG0	0
CG14722_OG0005594	664
CG14721_OG0005595	224
CG14718_OG0002609	0
CG14715_OG0005602	244
CG14712_OG0005078	440
CG14711_OG0005075	119
CG14710_OG0002485_OG0	82
CG14708_OG0000923_OG1	0
CG14696_OG0005468	694
CG14695_OG0011514	99
CG14693_OG0011478	18
CG14692_OG0000649_OG0	33
CG14691_OG0004904	0
CG1468_OG0007551	335
CG14689_OG0004900	0
CG14687_OG0004913	10817
CG14684_OG0002364	0
CG14676_OG0004249	0
CG14671_OG0004207	291
CG14669_OG0004193	2
CG14667_OG0004186	176
CG14662_OG0011423	111
CG14661_OG0002088	7884
CG14658_OG0011420	0
CG14657_OG0004156	219
CG14655_OG0011419	2960
CG14651_OG0007343	0
CG14650_OG0007340	1842
CG14647_OG0007334	226
CG14646_OG0001681_OG0	65
CG14645_OG0003101_OG0	0
CG14644_OG0007325	1
CG14641_OG0007322	575
CG1463_OG0008458	91
CG14636_OG0001160_OG0	5
CG14635_OG0012215	0
CG14634_OG0012217	0
CG14631_OG0001685	0
CG14630_OG0007390	58
CG14629_OG0007392	1435
CG14628_OG0000360_OG1	0
CG14627_OG0007398	3
CG14626_OG0007399	37
CG14625_OG0007401	0
CG14624_OG0007403	0
CG14621_OG0008692	647
CG14618_OG0008697	261
CG14615_OG0008693	124
CG14613_OG0008696	499
CG14610_OG0012450	0
CG14609_OG0004331	0
CG14607_OG0004334	14
CG14606_OG0004332	2
CG14605_OG0002119	0
CG14598_OG0004349	0
CG14591_OG0001533_OG0	131
CG14589_OG0000398_OG1	6
CG14573_OG0009856	0
CG14572_OG0009853	4
CG14570_OG0009859	0
CG14569_OG0009858	0
CG14568_OG0009857	0
CG14567_OG0009855	845
CG14566_OG0009854	1
CG14565_OG0009852	0
CG14564_OG0009850	0
CG14563_OG0009842	0
CG14562_OG0009839	805
CG14561_OG0009835	26
CG14551_OG0005656	3
CG14546_OG0011545	0
CG14545_OG0005130	1
CG14544_OG0005657	47
CG14543_OG0005658	177
CG14540_OG0005677	1
CG14537_OG0009795	2
CG14535_OG0009794	52
CG14515_OG0005099	2
CG14511_OG0005093	83
CG14507_OG0005104	1
CG14506_OG0011493	0
CG14505_OG0006689	2
CG14502_OG0012067	8156
CG14495_OG0006093	0
CG14492_OG0002764	0
CG14490_OG0006085	4
CG14488_OG0012284	6
CG14483_OG0005875	1877
CG14480_OG0005880	530
CG14478_OG0005898	1310
CG14459_OG0012167_OG0	0
CG14457_OG0009818	0
CG14456_OG0009816	0
CG14455_OG0009817	0
CG14450_OG0001958_OG0	394
CG14448_OG0003811	0
CG14445_OG0008610	2498
CG14442_OG0001705	1167
CG14441_OG0007738	845
CG14440_OG0007737	444
CG14439_OG0001707	3627
CG14435_OG0007807	438
CG14431_OG0007814	32
CG14427_OG0007826	0
CG14424_OG0008110	0
CG14423_OG0008116	0
CG14422_OG0008115	0
CG14421_OG0001733	0
CG14420_OG0008114	0
CG1441_OG0006326	2754
CG14418_OG0008108	0
CG14417_OG0008107	0
CG14416_OG0008106	0
CG14414_OG0008219	320
CG14411_OG0008367	1703
CG14410_OG0008366	1
CG1440_OG0001773	1810
CG14408_OG0008210	1755
CG14407_OG0008365	1964
CG14406_OG0008360	16
CG14402_OG0001895_OG0	1
CG14401_OG0001897_OG0	981
CG14400_OG0001896_OG0	39
CG14397_OG0009442	0
CG14395_OG0002150	0
CG14391_OG0004442	0
CG14384_OG0005017	0
CG14380_OG0005001	0
CG14377_OG0000258_OG0	39
CG14369_OG0002195_OG0	0
CG14367_OG0002206_OG0	188
CG14362_OG0011989	0
CG14357_OG0012453	0
CG14356_OG0004535	0
CG14355_OG0004537	0
CG14352_OG0011778	69
CG1434_OG0008228	930
CG14346_OG0009039	0
CG14342_OG0009035	87
CG14341_OG0009028	195
CG14340_OG0009018	0
CG14339_OG0009017	6
CG14331_OG0011947	0
CG14329_OG0004886	2
CG14326_OG0004888	0
CG14325_OG0004891	11
CG14324_OG0002355	0
CG14323_OG0004889	0
CG14322_OG0001427_OG0	258
CG14321_OG0005573	10
CG14317_OG0005070	0
CG14316_OG0012003	0
CG14315_OG0002483	0
CG14314_OG0005059	39
CG14313_OG0005062	71
CG14312_OG0002475_OG0	1
CG14309_OG0002460_OG0	0
CG14305_OG0000855	0
CG14304_OG0005038	4
CG14301_OG0005036	19
CG14300_OG0004448	0
CG14298_OG0004460	62
CG14297_OG0004461	0
CG14294_OG0004462	0
CG14292_OG0004463	1
CG1428_OG0009582	0
CG14286_OG0004470	83
CG14285_OG0004471	389
CG14282_OG0004484	2
CG14280_OG0004487	6
CG14277_OG0003495	11377
CG14275_OG0003488	552
CG14274_OG0003487	74
CG14273_OG0003486	1
CG14270_OG0003240	156
CG14269_OG0008129	0
CG14262_OG0011508	0
CG14260_OG0005371	0
CG14259_OG0005624	935
CG14258_OG0005625	4
CG14257_OG0005628	2
CG14253_OG0005635	958
CG14252_OG0011524	124
CG14247_OG0011533	0
CG14246_OG0011535	1581
CG14245_OG0005639	4
CG14244_OG0011536	0
CG14238_OG0005644	0
CG14234_OG0003255_OG0	36
CG14232_OG0008270	506
CG14230_OG0008271	215
CG14229_OG0003254	61
CG14223_OG0007420	164
CG14221_OG0007427	456
CG14220_OG0007434	501
CG14219_OG0000007_OG9	0
CG14219_OG0000007_OG3	8
CG14219_OG0000007_OG1	2
CG14218_OG0007435	2
CG14212_OG0011671	0
CG14210_OG0007430	106
CG14207_OG0007433	34117
CG14200_OG0007442	4430
CG14196_OG0007462	1033
CG14195_OG0007466	0
CG14194_OG0007468	751
CG14190_OG0007475	0
CG1418_OG0006321	486
CG14187_OG0010177	0
CG14186_OG0010174	711
CG14185_OG0010175	86
CG14183_OG0012187	18
CG14182_OG0010167	113
CG14174_OG0010991	23
CG1416_OG0009579	804
CG14160_OG0010964	0
CG14154_OG0010944	4
CG14153_OG0010943	743
CG14151_OG0010950	0
CG14147_OG0010084	2
CG14142_OG0010062	36
CG14135_OG0012575	57
CG14132_OG0010023	564
CG14131_OG0010018	5
CG14130_OG0002034_OG0	77
CG14125_OG0010808	0
CG14120_OG0010146	0
CG14118_OG0010148	15
CG14115_OG0003925_OG0	0
CG14113_OG0010158	0
CG14111_OG0010159	0
CG14110_OG0003926	0
CG14109_OG0010572	4830
CG14107_OG0010161	0
CG14106_OG0002024	0
CG14105_OG0002023_OG0	323
CG14102_OG0010402	77
CG14100_OG0009895	374
CG1409_OG0003209	0
CG14095_OG0009908_OG0	0
CG14089_OG0003839_OG0	0
CG14086_OG0009910_OG0	0
CG14085_OG0003840_OG0	2
CG14082_OG0012372_OG0	0
CG14082_OG0003851_OG0	25
CG1407_OG0001132	378
CG14079_OG0003853_OG0	3
CG14075_OG0001970_OG0	0
CG14074_OG0011836	145
CG14072_OG0009652	0
CG14071_OG0009650	0
CG14070_OG0009651	0
CG14069_OG0003765	6
CG14062_OG0005398	0
CG14054_OG0012093	7
CG14053_OG0012099	0
CG14052_OG0007777	0
CG14050_OG0000684	4
CG14044_OG0008964	23
CG14043_OG0003425	241
CG14042_OG0001816	19
CG14036_OG0008842	0
CG14034_OG0008836	112
CG14024_OG0003410_OG0	19
CG14022_OG0008831	2926
CG14020_OG0003686	47
CG14017_OG0003733	0
CG14015_OG0009446	94
CG14014_OG0009443	0
CG14013_OG0003734	2
CG14011_OG0003731	0
CG14007_OG0009567	33
CG14006_OG0001927	0
CG14005_OG0001926	218
CG13999_OG0000662_OG0	6
CG13995_OG0000538_OG0	1
CG13994_OG0011942	405
CG13992_OG0002070_OG0	0
CG13991_OG0000661_OG1	0
CG13983_OG0002696	21
CG13972_OG0005361	1
CG13970_OG0009133_OG0	0
CG13962_OG0012240	1
CG13955_OG0002890_OG0	2
CG13954_OG0006374	56
CG13950_OG0003376	46
CG13949_OG0003375	19
CG13937_OG0011056	1724
CG13933_OG0011036	1594
CG13931_OG0004073	1
CG13930_OG0011024	19
CG13928_OG0011279	403
CG13926_OG0011282	130
CG13924_OG0011054	78
CG13921_OG0011032	22
CG13920_OG0011271	8837
CG13919_OG0011274	77
CG13917_OG0011285	6915
CG13912_OG0011325	95
CG13907_OG0011337	5443
CG13901_OG0011344	252
CG13895_OG0004128	430
CG13894_OG0004129	239
CG13893_OG0011360	1737
CG13891_OG0002060	0
CG13887_OG0011343	3251
CG13884_OG0000403_OG0	1
CG1387_OG0008528	0
CG13877_OG0011937	231
CG13876_OG0001334_OG0	200
CG13875_OG0011381	46
CG13872_OG0007071	1
CG13871_OG0003047	5
CG13870_OG0007093	1
CG13869_OG0007075	1
CG13868_OG0013578	5920
CG13868_OG0007089	30053
CG13862_OG0004760	0
CG13857_OG0004746	1
CG13856_OG0004745	38
CG13855_OG0004744	52
CG13850_OG0004743	624
CG13847_OG0004737	0
CG13842_OG0004706	23
CG13841_OG0004694	399
CG13838_OG0011993	0
CG13837_OG0002276	1
CG13833_OG0004687	3185
CG13829_OG0011464	1
CG13813_OG0010189	1107
CG13810_OG0011066	3
CG13807_OG0011075	135
CG13806_OG0011077	1
CG13801_OG0000219_OG1	0
CG13801_OG0000219_OG0	0
CG13796_OG0001883_OG0	667
CG13786_OG0003631	0
CG13784_OG0000956_OG0	526
CG13775_OG0003750_OG0	154
CG13771_OG0009612	0
CG13766_OG0009602	162
CG13760_OG0007606	325
CG13751_OG0001660_OG0	256
CG13748_OG0006626	114
CG13747_OG0006408	0
CG13744_OG0006409	0
CG13743_OG0006405	98
CG13739_OG0002891	12
CG13738_OG0011907	87
CG13733_OG0010089	0
CG13731_OG0011910	2
CG13728_OG0010923	0
CG13727_OG0004055	2
CG13725_OG0010918	0
CG13724_OG0010917	0
CG13723_OG0010915	0
CG13722_OG0011130	264
CG13721_OG0012208	3
CG13720_OG0004084	0
CG1371_OG0006292	797
CG13716_OG0010627	6
CG13713_OG0010620	0
CG13712_OG0010619	0
CG13711_OG0010618	0
CG13708_OG0010614	29
CG13707_OG0010613	250
CG13705_OG0010610	43
CG13699_OG0003907_OG0	0
CG13698_OG0010125	541
CG13692_OG0008754	5
CG13690_OG0008752	24
CG1368_OG0008241	2
CG13689_OG0008772	74
CG13685_OG0010463	56
CG13678_OG0000129_OG3	1
CG13676_OG0003984	98
CG13675_OG0000560_OG2	6
CG13671_OG0004086_OG0	210
CG13670_OG0011168	0
CG13667_OG0004090_OG0	115
CG13663_OG0011496	142
CG13654_OG0005174	105
CG13653_OG0002504	0
CG13643_OG0002274	16
CG13641_OG0004650	74
CG13634_OG0004637	2
CG13631_OG0004635	1105
CG13630_OG0004630	1224
CG13627_OG0004629	10
CG13625_OG0004618	507
CG13623_OG0005265	945
CG13622_OG0005268	7
CG13618_OG0005267	5
CG13616_OG0005272	0
CG13615_OG0002524	0
CG13614_OG0002525_OG0	0
CG13613_OG0005278	0
CG1360_OG0006725	61
CG13609_OG0012982	48
CG13607_OG0005318	266
CG13606_OG0005306	28
CG13605_OG0005319	538
CG13603_OG0005332	1163
CG13601_OG0005534	291
CG13599_OG0005537	3
CG13594_OG0006033	1
CG1358_OG0006724	1153
CG13587_OG0006025	0
CG13585_OG0011574	1013
CG13581_OG0002746	0
CG13579_OG0006013	2
CG13578_OG0006898	140
CG13577_OG0001150_OG0	0
CG13575_OG0006892	13
CG13562_OG0011631	22
CG13561_OG0011643	2
CG13559_OG0012047	16
CG13558_OG0001556	0
CG13557_OG0012477	0
CG13551_OG0012048	484
CG13551_OG0000540_OG1	169
CG1354_OG0007555	3687
CG13545_OG0012580	0
CG13544_OG0005976	0
CG13541_OG0012280	0
CG13539_OG0012044	0
CG13538_OG0005981	0
CG13532_OG0006975	62
CG13531_OG0006978	1349
CG13527_OG0006984	0
CG13526_OG0006986	0
CG13516_OG0006995	89
CG13511_OG0006997	1
CG13510_OG0006998	155
CG13506_OG0007028	6807
CG13502_OG0012991	14
CG13502_OG0005931	161
CG13501_OG0005936	6
CG13492_OG0005946	0
CG13488_OG0001544_OG1	2
CG13484_OG0010886	94
CG13481_OG0000339_OG1	0
CG13481_OG0000339_OG0	0
CG13476_OG0012898	0
CG13474_OG0004049	0
CG13473_OG0010860	0
CG13471_OG0004048	0
CG13465_OG0000343_OG0	0
CG13460_OG0010841	1
CG13458_OG0004037	1620
CG13457_OG0001288	0
CG13455_OG0009966	0
CG13454_OG0003875_OG0	0
CG1344_OG0012226	131
CG13449_OG0009980	11
CG13445_OG0003880	0
CG13443_OG0006248	0
CG13442_OG0006244	0
CG13438_OG0006243	0
CG13437_OG0006285	62
CG13436_OG0006622	27
CG13430_OG0001658	203
CG13428_OG0007100	43091
CG13427_OG0003049	107
CG13426_OG0011654	0
CG13423_OG0007099	2
CG13409_OG0004775	141
CG13408_OG0004770	36
CG13407_OG0004768	0
CG13405_OG0011376	0
CG13404_OG0008224	63
CG13403_OG0008236	1
CG1339_OG0006721	1
CG13398_OG0003468	379
CG13397_OG0003469	16
CG13392_OG0003476	260
CG13390_OG0003479	210
CG13386_OG0003471	0
CG13385_OG0012520	0
CG13384_OG0003473	872
CG13380_OG0010135	0
CG13377_OG0007849	738
CG13375_OG0007847	10
CG13369_OG0003181	969
CG13367_OG0003188_OG0	259
CG13365_OG0007831	644
CG13364_OG0001174_OG0	620
CG13362_OG0007862	0
CG13361_OG0003189	1
CG13360_OG0010145	178
CG13359_OG0012499	5
CG13358_OG0007351	0
CG13344_OG0007304	221
CG13339_OG0007296	111
CG13337_OG0011662	9
CG13334_OG0007281	0
CG13332_OG0007274	90
CG13331_OG0007273	58
CG13330_OG0007271	2
CG13326_OG0006545	0
CG13321_OG0006673	8
CG13319_OG0006667	142
CG13318_OG0004834	68
CG13315_OG0011237	861
CG13314_OG0011224	7
CG13313_OG0004105_OG0	1
CG13312_OG0011210	2
CG13310_OG0011207	0
CG13309_OG0011211	0
CG13308_OG0004102	0
CG13306_OG0011204	841
CG13305_OG0011196	1
CG13300_OG0003943	16
CG13299_OG0011864	1
CG13297_OG0010242	1
CG13295_OG0010231	972
CG13293_OG0003937	49
CG13288_OG0010220	1
CG13287_OG0010216	0
CG13285_OG0010583	107
CG13282_OG0008887	345
CG13280_OG0008881	0
CG13272_OG0008882	0
CG13258_OG0009399	5
CG13252_OG0003952	545
CG13251_OG0010355	58
CG13250_OG0011870	11
CG1324_OG0007509	0
CG13248_OG0010371	96
CG13247_OG0010378	24
CG13243_OG0009147	0
CG13239_OG0009815	0
CG13231_OG0006217	0
CG13229_OG0002787_OG0	896
CG13229_OG0002786_OG0	157
CG13228_OG0011587_OG0	0
CG13227_OG0006218_OG0	0
CG13226_OG0002794_OG0	21
CG13223_OG0001571_OG0	0
CG13220_OG0001573_OG0	2171
CG13218_OG0002791_OG0	0
CG13216_OG0001568_OG0	0
CG13215_OG0002793_OG0	10
CG13204_OG0006233	213
CG13203_OG0006235	179
CG13202_OG0001123_OG0	0
CG13197_OG0006563	884
CG13196_OG0006560	7
CG13193_OG0006565	0
CG13192_OG0006567	87
CG13186_OG0006594	0
CG13185_OG0002928	622
CG1317_OG0011084	4832
CG13177_OG0012831	1204
CG13171_OG0006180	0
CG13170_OG0006182	0
CG1316_OG0000430_OG0	0
CG13168_OG0006184	4
CG13157_OG0002779	0
CG13155_OG0006196	30
CG13154_OG0006206	2
CG13151_OG0006215	334
CG1314_OG0011674	0
CG13148_OG0007214	0
CG13144_OG0009363	114
CG13133_OG0003525	2116
CG13131_OG0000790_OG0	0
CG13127_OG0001844	0
CG13126_OG0003515	87
CG13124_OG0003502	45075
CG13123_OG0001877	45
CG13116_OG0001878	1291
CG13114_OG0009279	0
CG13113_OG0001247_OG0	0
CG13110_OG0011792	0
CG13108_OG0009295	40
CG13102_OG0009298	0
CG13101_OG0009304	300
CG1309_OG0010533	1430
CG13097_OG0001923	336
CG13096_OG0003720	433
CG13088_OG0001266	149
CG13086_OG0003709	173
CG13085_OG0001922	35
CG13084_OG0009083	1
CG13083_OG0009084	0
CG13082_OG0009094	5
CG13081_OG0003574	0
CG1307_OG0004308	540
CG13078_OG0003575_OG0	0
CG13077_OG0009097	186
CG13075_OG0000216_OG1	1
CG13075_OG0000216_OG0	0
CG13074_OG0010797	53
CG13073_OG0012731_OG0	30
CG13071_OG0011899	0
CG13070_OG0012202	4
CG13069_OG0004022	0
CG13068_OG0002030_OG1	0
CG13066_OG0012201	0
CG13065_OG0010776	53
CG13064_OG0010775	1
CG13062_OG0010766	7
CG13059_OG0010764	0
CG13058_OG0004021	0
CG13056_OG0010757	0
CG13055_OG0010780	11
CG13054_OG0010779	4
CG13053_OG0010778	0
CG13051_OG0011898	0
CG1304_OG0000265_OG1	0
CG1304_OG0000265_OG0	0
CG13049_OG0010774	0
CG13048_OG0010773	0
CG13047_OG0010772	0
CG13046_OG0010771	0
CG13045_OG0000814	0
CG13044_OG0010768	1
CG13043_OG0000281_OG1	0
CG13043_OG0000281_OG0	0
CG13042_OG0010767	6
CG13041_OG0000280_OG0.2	0
CG13041_OG0000280_OG0	3
CG13040_OG0010763	0
CG13039_OG0010762	0
CG13038_OG0010761	0
CG13033_OG0010736	1
CG13032_OG0004014_OG0	0
CG13031_OG0012200	180
CG13028_OG0004010	0
CG13026_OG0010716	423
CG13024_OG0010708	149
CG13023_OG0010699	1
CG13022_OG0010698	9
CG13021_OG0003241	0
CG13018_OG0006537	96
CG13016_OG0006536	90
CG13014_OG0008547	499
CG13012_OG0008317	474
CG13010_OG0003260	5
CG13008_OG0008305	0
CG13005_OG0008567	45
CG13004_OG0008570	165
CG13003_OG0008572	2892
CG13002_OG0008577	921
CG13001_OG0008580	142
CG13000_OG0011738	0
CG1299_OG0000523_OG0	2570
CG12998_OG0011739	0
CG12995_OG0008599	0
CG12994_OG0007707	1
CG12992_OG0011688	8
CG12991_OG0007703	1915
CG12990_OG0007696	1
CG12986_OG0011685	1
CG12985_OG0000915	1
CG12984_OG0003949	2
CG12983_OG0010332	0
CG12974_OG0010307	31
CG12971_OG0010294	1
CG12970_OG0006808	51
CG12964_OG0002996_OG0	2
CG12963_OG0001641_OG0	0
CG12948_OG0004558	109
CG12947_OG0004568	50
CG12945_OG0004570	774
CG12942_OG0001596_OG0	92
CG12935_OG0002846	230
CG12934_OG0006315	6
CG12929_OG0006357	13
CG12926_OG0006349	224
CG12920_OG0006291	1
CG12917_OG0002815	0
CG12914_OG0002819	0
CG12911_OG0006304	3
CG12910_OG0006305	42
CG12909_OG0002821	88
CG12895_OG0006308	679
CG1288_OG0001350	0
CG12885_OG0001477	395
CG12883_OG0001474	98
CG12880_OG0005345	19
CG12877_OG0001472_OG0	504
CG12869_OG0006146	41
CG12869_OG0006145	129
CG12868_OG0001564	279
CG12866_OG0002772	0
CG12863_OG0011584	117
CG12862_OG0011585_OG0	0
CG12861_OG0006153	0
CG12860_OG0006154	0
CG12857_OG0006163	1
CG12851_OG0005862	210
CG12849_OG0011577	0
CG12848_OG0006045	425
CG12836_OG0002963_OG0	77
CG12831_OG0011623_OG0	0
CG12828_OG0011622	0
CG12826_OG0002951	23
CG12825_OG0001130_OG1	8
CG12822_OG0001599	943
CG12818_OG0004897	164
CG12817_OG0002595_OG0	6
CG12811_OG0002240	748
CG12795_OG0008825	251
CG12784_OG0005236	0
CG12783_OG0000743_OG0	2
CG12782_OG0012281	0
CG12773_OG0003140	867
CG12769_OG0007187	176
CG12768_OG0001283_OG0	37
CG1275_OG0011072	1368
CG12746_OG0004208	1469
CG12744_OG0000893	27
CG1273_OG0010536	19
CG12730_OG0007375	452
CG12729_OG0011725	8
CG12728_OG0000928_OG0	164
CG12723_OG0008557	1
CG1271_OG0010635	385
CG12716_OG0008438	0
CG12713_OG0003881_OG0	23
CG12708_OG0000271_OG0.2	3
CG12708_OG0000271_OG0	4
CG12702_OG0001192	25
CG12699_OG0000230_OG1	0
CG12698_OG0008169	5
CG12693_OG0012106	1
CG12692_OG0000634_OG0	1
CG12691_OG0007931	0
CG12682_OG0012323	0
CG12680_OG0001718	2
CG12679_OG0001731_OG0	0
CG12674_OG0003570	0
CG12672_OG0007868	39
CG12662_OG0007747	1
CG12661_OG0007749	0
CG1265_OG0010531	3576
CG12659_OG0007410	52
CG12655_OG0000445_OG2	141
CG12643_OG0007518	17
CG12637_OG0008050	0
CG12620_OG0009462	0
CG12617_OG0003653	0
CG12609_OG0008677	0
CG12607_OG0011139	11
CG12594_OG0005596	57
CG12590_OG0011977	0
CG12589_OG0011424	0
CG12581_OG0001679_OG0	153
CG12576_OG0001784_OG0	4376
CG12567_OG0012740	688
CG12560_OG0012234	353
CG12541_OG0007825	533
CG12540_OG0008220	0
CG12539_OG0008363	0
CG12535_OG0008128	13
CG12531_OG0008272	103
CG12521_OG0012944	0
CG12520_OG0010149	109
CG12517_OG0009649	0
CG12516_OG0005410	0
CG12511_OG0009568	0
CG12507_OG0008176	2
CG12502_OG0011339	1
CG12499_OG0002285_OG0	142
CG12498_OG0008105	0
CG12496_OG0007599	1
CG12490_OG0000233_OG1	1
CG12481_OG0008237	0
CG12480_OG0008242	0
CG12479_OG0008243	0
CG12470_OG0007846	0
CG1246_OG0011105	22
CG12464_OG0011955	0
CG12448_OG0009145	4
CG12446_OG0001786_OG0	0
CG12439_OG0009296	0
CG12438_OG0003802	0
CG12426_OG0005340	0
CG12420_OG0002594_OG0	0
CG12402_OG0002224_OG0	2
CG1239_OG0004237	86
CG12398_OG0008359	0
CG12395_OG0001736	0
CG12384_OG0006229	1130
CG12379_OG0008514	67
CG12375_OG0009777	470
CG12374_OG0007223	3
CG1236_OG0002100	420
CG12362_OG0000821_OG0	0
CG12355_OG0012373	78
CG1234_OG0004335	338
CG12344_OG0002855	923
CG12343_OG0002853	366
CG12341_OG0002848	182
CG1233_OG0011370	1013
CG12325_OG0002854	343
CG12321_OG0001064_OG0	234
CG12320_OG0005053	41
CG1231_OG0011372	42
CG12316_OG0009955	647
CG12307_OG0009694	0
CG12301_OG0001981	277
CG12299_OG0009634	127
CG12290_OG0002618	1496
CG12289_OG0010046	0
CG12288_OG0009457	49
CG1227_OG0004337	144
CG12279_OG0004445	172
CG12278_OG0004413	0
CG12268_OG0005336	1005
CG12259_OG0005539	322
CG12256_OG0004947	0
CG12253_OG0011818	32
CG12241_OG0001396	211
CG12239_OG0001754	4
CG12237_OG0007424	876
CG12236_OG0008414	302
CG12231_OG0003119	0
CG12224_OG0000651_OG1	1011
CG12219_OG0007713	347
CG12213_OG0002418	716
CG12209_OG0002818	0
CG12206_OG0008131	1
CG12204_OG0001687	66
CG12194_OG0008975	324
CG1218_OG0002103	177
CG12182_OG0011099	172
CG12177_OG0008262	1804
CG12173_OG0004172	100
CG12171_OG0004222	143
CG12170_OG0002098	781
CG12164_OG0006760	0
CG12159_OG0002860	269
CG12155_OG0003210	540
CG12147_OG0004192	0
CG1213_OG0002105	228
CG12134_OG0006319	131
CG12129_OG0002878	282
CG12128_OG0002879	224
CG12123_OG0003325	141
CG12121_OG0007579	2094
CG12118_OG0007585	3312
CG12116_OG0008625	127
CG12115_OG0007587	0
CG12112_OG0012598_OG0	129
CG12111_OG0007413	24
CG12107_OG0006719	138
CG12106_OG0007586	87
CG12105_OG0004111	2340
CG12104_OG0011284	154
CG12099_OG0011289	8301
CG12096_OG0008559	334
CG12093_OG0011111	502
CG12091_OG0011293	6788
CG1208_OG0004248	1992
CG12084_OG0011296	1379
CG12081_OG0007411	468
CG12075_OG0007754	1616
CG12071_OG0013484	58
CG12071_OG0011553	62
CG12069_OG0001519	0
CG12065_OG0007412	4451
CG12061_OG0000938_OG0	0
CG12057_OG0003139	0
CG12056_OG0003138	367
CG12054_OG0000497	1751
CG12038_OG0011331	88
CG12035_OG0011029	0
CG12025_OG0011053	738
CG12024_OG0011050	741
CG12020_OG0011042	0
CG12017_OG0010661	0
CG12016_OG0010666	591
CG12012_OG0010672	328
CG12011_OG0011025	0
CG12010_OG0010671	75
CG12009_OG0010662	0
CG12004_OG0011286	1826
CG12003_OG0004112	2
CG11999_OG0004179	563
CG11997_OG0004862	0
CG11986_OG0004855	22
CG11983_OG0004852	36
CG11980_OG0002337	188
CG11977_OG0012457_OG0	0
CG11975_OG0004850	747
CG11970_OG0004849	958
CG11964_OG0004848	241
CG11961_OG0001155_OG0	35
CG11929_OG0011773	0
CG11927_OG0003556	865
CG11920_OG0005183	159
CG11912_OG0008746	0
CG11911_OG0008747	1
CG11906_OG0001618	253
CG11902_OG0005155	95
CG11899_OG0005100	462
CG11893_OG0000039_OG2	275
CG11892_OG0005161	296
CG11885_OG0003355	76
CG11883_OG0006313	2226
CG11882_OG0005094	76
CG11878_OG0000055_OG2	2
CG11878_OG0000055_OG1	102
CG11878_OG0000055_OG0	0
CG11858_OG0005166	126
CG11857_OG0005167	840
CG11854_OG0005171	19
CG11852_OG0002502_OG0	17
CG11843_OG0011490	383
CG11842_OG0000856_OG1	641
CG11841_OG0005083	1971
CG11837_OG0005082	146
CG11835_OG0000264_OG1	8583
CG11835_OG0000264_OG0	4896
CG11816_OG0008636	0
CG11811_OG0004058	195
CG11808_OG0006841	43
CG11807_OG0003009_OG0	682
CG11791_OG0012008	4551
CG11790_OG0005187	872
CG11788_OG0007083	44
CG11786_OG0012799	0
CG11779_OG0004481	1343
CG11777_OG0006309	82
CG11771_OG0005200	2552
CG11768_OG0004832	258
CG11760_OG0004826	684
CG11756_OG0007997	0
CG11755_OG0000851	95
CG11752_OG0007995	3325
CG11741_OG0001420_OG0	1
CG11737_OG0001419_OG0	319
CG1172_OG0004189	508
CG11726_OG0010048	0
CG11723_OG0003571	235
CG11722_OG0001391	425
CG11710_OG0001691_OG0	308
CG11703_OG0002165_OG0	0
CG11699_OG0007882	1693
CG11698_OG0002319_OG0	0
CG11696_OG0007880	348
CG11695_OG0007879	330
CG11694_OG0000225_OG1	0
CG11694_OG0000225_OG0	0
CG11693_OG0004810	1
CG11686_OG0002448_OG0	78
CG11679_OG0008511	156
CG11674_OG0008231	464
CG11672_OG0004805	0
CG11670_OG0005008	1
CG11668_OG0002452	14
CG11666_OG0012316	0
CG11664_OG0011395	0
CG11663_OG0012087	0
CG11658_OG0010025	1093
CG11656_OG0005013	0
CG11655_OG0001745_OG0	505
CG11638_OG0007387	74
CG11635_OG0007156	4
CG11634_OG0009583	0
CG11630_OG0009580	0
CG11629_OG0003739	0
CG11626_OG0011450	1
CG1161_OG0004180	1541
CG11619_OG0003864_OG0	0
CG11617_OG0008731	529
CG11608_OG0000142_OG0	51
CG11601_OG0008739	191
CG11596_OG0007629	355
CG11594_OG0010492	469
CG11593_OG0010497	363
CG11590_OG0001741	212
CG11586_OG0010534	235
CG11585_OG0012335	0
CG11584_OG0008239	0
CG11583_OG0010538	311
CG11581_OG0008240	0
CG11570_OG0004027	0
CG11566_OG0007496	6
CG11563_OG0002662	340
CG11562_OG0008742	90
CG11560_OG0010817	157
CG11550_OG0002660	17
CG11537_OG0010640	1372
CG11529_OG0010828	338
CG11523_OG0009832	230
CG11504_OG0002630	312
CG11498_OG0001515	19
CG11475_OG0005935	9
CG11474_OG0005934	875
CG11470_OG0000857	0
CG1146_OG0011093	15111
CG11459_OG0000135_OG1	32
CG11456_OG0003951	82
CG11454_OG0001792	148
CG11453_OG0001027_OG0	13
CG11449_OG0000981_OG1	1
CG11447_OG0004515	59
CG1143_OG0011104	2601
CG11438_OG0009826	593
CG11437_OG0009825	52
CG11436_OG0003200	62
CG1142_OG0012974	154
CG11426_OG0009824	1942
CG11425_OG0009823	83
CG11417_OG0007590	215
CG11414_OG0006019	2537
CG11413_OG0011575	175
CG11409_OG0007766	7
CG11406_OG0006889	5
CG11404_OG0012169	0
CG11403_OG0007406	40
CG1139_OG0004077	8
CG11398_OG0007405	85
CG11396_OG0010345	310
CG11391_OG0001026_OG0	1
CG11384_OG0007396	0
CG11382_OG0007404	0
CG11381_OG0007402	2
CG11380_OG0007400	32
CG1137_OG0004303	1
CG11379_OG0007397	0
CG11378_OG0007395	474
CG11377_OG0008723	270
CG11370_OG0003817_OG0	8
CG1136_OG0010499	1793
CG11369_OG0011699	0
CG11367_OG0000806_OG0	87
CG11357_OG0011126	248
CG11356_OG0008477	7
CG11353_OG0011127	16
CG11349_OG0011131	0
CG11345_OG0011138	0
CG11342_OG0011920	8
CG11334_OG0005804	1051
CG11333_OG0002657_OG0	0
CG11327_OG0009628	1
CG11319_OG0009603	159
CG11318_OG0000756	6
CG11317_OG0012026	254
CG11309_OG0010303	993
CG1129_OG0002085	108
CG11298_OG0007031	0
CG11294_OG0007761	0
CG11291_OG0003029	3
CG11286_OG0004361	0
CG11279_OG0003924_OG0	164
CG11275_OG0002906	1245
CG11269_OG0006458	0
CG11267_OG0011856	584
CG11263_OG0001789	48
CG11257_OG0007039	184
CG11251_OG0001998	0
CG1124_OG0002090	1356
CG11249_OG0009864	7
CG11248_OG0003830_OG0	189
CG11247_OG0009861	152
CG11241_OG0003815_OG0	118
CG11227_OG0007505	0
CG11226_OG0012166_OG0	0
CG11211_OG0012938	1
CG11200_OG0007088	1054
CG11192_OG0007095	0
CG11191_OG0007189	346
CG11180_OG0006625	264
CG11178_OG0003327	405
CG11170_OG0006462	34
CG1116_OG0004164	207
CG11168_OG0004657	1880
CG11162_OG0008263	1
CG11159_OG0006283	1
CG11151_OG0008256	2271
CG11149_OG0003730	0
CG11147_OG0003729	6112
CG11145_OG0006754	1
CG11141_OG0006745	465
CG1113_OG0004171	5
CG11134_OG0003251	167
CG11131_OG0001957_OG0	0
CG11127_OG0006744	296
CG11125_OG0006747	92
CG11123_OG0006752	290
CG11110_OG0006619	435
CG11109_OG0001964	102
CG11106_OG0012330	0
CG11103_OG0003250	203
CG11099_OG0007074	1284
CG11095_OG0003249	187
CG11089_OG0004653	324
CG11085_OG0008456	6
CG11077_OG0000549_OG0	219
CG11076_OG0001759	109
CG11069_OG0004655	391
CG11068_OG0011716	37
CG11060_OG0006765	0
CG1105_OG0004314	1824
CG11050_OG0009604	7418
CG11044_OG0007073	3914
CG11041_OG0001654	111
CG1103_OG0003103_OG0	106
CG11035_OG0002292_OG0	388
CG11034_OG0001268	220
CG11030_OG0003728	320
CG11029_OG0001270	66
CG11018_OG0007064	0
CG11007_OG0003037	222
CG11000_OG0004245	3
CG10996_OG0008249	1
CG10984_OG0009934	225
CG10979_OG0004244	557
CG10973_OG0012539	402
CG10970_OG0003173	33
CG10962_OG0007748	30
CG10959_OG0008299	29
CG10958_OG0001743	120
CG10950_OG0012279	0
CG10949_OG0009416	78
CG10948_OG0009927	625
CG10947_OG0009415	6047
CG10939_OG0005908	2651
CG10934_OG0002756_OG0	1
CG10932_OG0007954	841
CG10931_OG0006071	0
CG1092_OG0001161_OG0	0
CG10927_OG0006710	56
CG10920_OG0007959	0
CG10919_OG0001352	0
CG10914_OG0006109	128
CG10912_OG0000471	7
CG10911_OG0006095	5
CG10910_OG0006092	0
CG1090_OG0003105_OG0	260
CG10909_OG0005022	0
CG10907_OG0001984_OG0	152
CG10904_OG0011634	54
CG10903_OG0002293_OG0	129
CG10898_OG0002547	204
CG10887_OG0002183_OG0	1
CG10877_OG0002385_OG0	7
CG10874_OG0003457	483
CG10866_OG0010485	240
CG10864_OG0005043	801
CG10863_OG0012194_OG0	6
CG10863_OG0010486	3175
CG10862_OG0002017_OG1	5973
CG10859_OG0009209	2
CG10853_OG0003980_OG0	0
CG10841_OG0002198_OG0	2
CG10839_OG0009144	0
CG10822_OG0007072	0
CG10814_OG0007257	84
CG10809_OG0010976	216
CG10804_OG0008132	169
CG10803_OG0008134	857
CG10802_OG0008133	430
CG10801_OG0012112	1
CG10799_OG0003081	456
CG10795_OG0006915	236
CG10793_OG0003237	2
CG1077_OG0004263	3
CG10761_OG0008304	0
CG10752_OG0010150_OG0	0
CG10750_OG0009561	2
CG1074_OG0007339	170
CG10749_OG0003913_OG0	0
CG10748_OG0011855_OG0	0
CG10747_OG0009127	335
CG10738_OG0010568	41
CG10737-PT_OG0006638	53848
CG10731_OG0006517	569
CG10730_OG0000951	0
CG10725_OG0010574	2
CG10713_OG0010576	155
CG10710_OG0010908	600
CG10702_OG0009548	503
CG10700_OG0011812	0
CG10681_OG0009950	112
CG10680_OG0003577	6895
CG10674_OG0010603	570
CG10669_OG0005156	206
CG10663_OG0010839	757
CG10660_OG0010840	341
CG10657_OG0009951	269
CG10654_OG0009947	39
CG10646_OG0009949	107
CG10631_OG0001241	1709
CG10628_OG0009107	206
CG10623_OG0001912	274
CG10621_OG0001911	458
CG10616_OG0010838	580
CG10602_OG0009532	1776
CG10600_OG0009530	1827
CG10598_OG0011740	0
CG10597_OG0003317	0
CG10591_OG0010195	0
CG10589_OG0003950	0
CG10587_OG0000094_OG2	0
CG10587_OG0000094_OG1	0
CG10587_OG0000094_OG0	0
CG10584_OG0010328	236
CG10581_OG0010326	8
CG10576_OG0010200	1675
CG10565_OG0010321	3522
CG10561_OG0009552	1335
CG10555_OG0008527	365
CG10550_OG0000747	3627
CG10543_OG0006262	3942
CG10527_OG0002810_OG0	10322
CG10516_OG0009998	154
CG10514_OG0005162	230
CG10513_OG0005163	284
CG10510_OG0003948	0
CG10508_OG0010314	596
CG10505_OG0006927	34
CG10495_OG0009546	89
CG10494_OG0006908	241
CG10492_OG0009544	611
CG10486_OG0010219	0
CG10483_OG0010221	796
CG10481_OG0009114	22
CG10479_OG0010225	134
CG10472_OG0000811_OG0	191
CG10470_OG0009541	286
CG10469_OG0010232	132
CG10467_OG0010233	231
CG10466_OG0012145	59
CG10463_OG0009108	177
CG10462_OG0009105	598
CG10459_OG0001605_OG0	0
CG10445_OG0001356	53
CG10444_OG0007082	359
CG10435_OG0002296_OG0	173
CG10433_OG0006904	2874
CG10431_OG0001914	127
CG10428_OG0001263_OG0	402
CG10425_OG0002500	284
CG10418_OG0010832	106
CG10417_OG0013094	1507
CG10413_OG0003703_OG0	963
CG10407_OG0005207	10
CG10405_OG0004983	2
CG10384_OG0007018	5
CG10383_OG0001909	1877
CG10376_OG0009519	339
CG10375_OG0005526	253
CG10366_OG0009102	715
CG10365_OG0005518	2233
CG10362_OG0008202	249
CG10361_OG0010014	67
CG10359_OG0010469	1267
CG10357_OG0010470	10
CG10353_OG0008206	2041
CG10352_OG0008207	9
CG10348_OG0003704	178
CG10347_OG0000607_OG0	36
CG10345_OG0002430_OG0	4343
CG10344_OG0007020	41
CG10343_OG0009520	168
CG10341_OG0009518	172
CG10340_OG0001059_OG0	2562
CG10339_OG0006873	824
CG10338_OG0009517	226
CG10337_OG0009096	212
CG10336_OG0009516	63
CG10333_OG0009507	948
CG10332_OG0005992	0
CG10324_OG0004994	208
CG10321_OG0005965	1592
CG10317_OG0004974	0
CG10311_OG0004972	1337
CG10307_OG0005957	3111
CG10301_OG0005515	2
CG10300_OG0005516	0
CG10298_OG0004288	0
CG10286_OG0004292	577
CG10283_OG0001907_OG0	276
CG10280_OG0004257	8
CG10274_OG0003940	426
CG10265_OG0006935	26
CG10264_OG0005208	0
CG10257_OG0006606	140
CG10254_OG0002565	3156
CG10252_OG0011517	0
CG1024_OG0004294	255
CG10237_OG0003462	18183
CG10226_OG0010249	2627
CG10222_OG0010165	295
CG10211_OG0009505	4569
CG10209_OG0006169	228
CG10208_OG0005527	307
CG10205_OG0006168	3503
CG10195_OG0003572	169
CG10194_OG0009085	148
CG10189_OG0009087	112
CG10185_OG0005203	493
CG10184_OG0005509	444
CG10177_OG0001079_OG0	0
CG10175_OG0005507	1116
CG10171_OG0010163	199
CG10165_OG0011781	147
CG10164_OG0001489	0
CG10163_OG0010252	0
CG10154_OG0010575	0
CG10151_OG0006160	44
CG10147_OG0010256	558
CG10140_OG0010573	3
CG10139_OG0006151	256
CG10137_OG0009093	463
CG10132_OG0009091	6122
CG10126_OG0005023	1103
CG10116_OG0010569	1
CG10104_OG0006132	0
CG10098_OG0004320	457
CG10089_OG0010567	335
CG10086_OG0001355	34
CG10082_OG0005964	3994
CG10077_OG0010277	14553
CG10075_OG0010279	2116
CG10073_OG0000065_OG2	1
CG10068_OG0004321	695
CG10064_OG0010282	1
CG10063_OG0010284	26
CG10062_OG0007038	176
CG10055_OG0004329	742
CG10053_OG0004336	114
CG10051_OG0007036	1
CG10041_OG0012259_OG0	1
CG10038_OG0001436_OG0	134
CG10035_OG0004420	186
CG10031_OG0008792	407
CG10029_OG0004344	0
CG10026_OG0009081	232
CG10019_OG0008786	219
CG10013_OG0002410_OG0	0
CG10011_OG0005399	875
CG10005_OG0004963	12
CG10000_OG0005395	1
CDase_OG0005749	1933
CDK2AP1_OG0008015	343
CDC50_OG0008483	2086
CD98hc_OG0001357_OG0	1615
CCT8_OG0007117	2513
CCT7_OG0004841	301
CCT7_OG0004839	774
CCT6_OG0008508	1777
CCT5_OG0006600	3048
CCT4_OG0000979	2219
CCT3_OG0004995	2352
CCT2_OG0003145	2067
CCT1_OG0002281_OG0	823
CCKLR-17D3_OG0008678	62
CCKLR-17D1_OG0011744	1
CCKLR-17D1_OG0008675	2
CCKLR-17D1_OG0003334	2
CCHa2_OG0002186_OG0	31
CCHa2-R_OG0005836	21
CCHa1_OG0004530	64
CCHa1-R_OG0006065	36
CCDC53_OG0009785	295
CCDC151_OG0011900	61
CCAP_OG0011467	1
CCAP-R_OG0000870	5
CBP_OG0007971	4
CBP_OG0001721	4
CARPB_OG0007554	28
CARPA_OG0007960	13
CAP_OG0012405	4
CAP_OG0000587_OG0	23396
CAHbeta_OG0002334	49
CAH9_OG0005622	112
CAH8_OG0004748	4
CAH7_OG0000840	4501
CAH5_OG0005796	1
CAH3_OG0003177	488
CAH2_OG0001000_OG0	1328
CAH1_OG0009192	852
CAH16_OG0000498_OG1	7
CAH15_OG0006256	0
CAH14_OG0002807	1
CAH13_OG0002843	0
C901_OG0008027	8
C3G_OG0007801	4199
C1GalTA_OG0009799	482
C15_OG0002126_OG0	2
Bx_OG0008667	406
Bx_OG0008666	0
Bx42_OG0007682	1362
Burs_OG0001045_OG0	0
Bulli_OG0010257	391
Bug22_OG0009372	176
Buffy_OG0006561	212
BubR1_OG0000657_OG0	0
Bub3_OG0005120	358
Bub1_OG0001806_OG0	800
BuGZ_OG0008876	1003
Btnd_OG0008611	10
Btk29A_OG0011763	7
Btk29A_OG0001838	494
BtbVII_OG0011887	2530
Bsg_OG0009780	7388
Bsg25D_OG0003412_OG0	2423
Bruce_OG0004896	7083
Brr2_OG0009997	1751
Bro_OG0011272	0
Brms1_OG0008442	753
Brf_OG0005485	68
Brf_OG0005483	200
Bre1_OG0010209	635
Brd_OG0010852	0
Brd8_OG0002488	365
Brd7-9_OG0009310	960
Brca2_OG0000883	102
Br140_OG0001629	659
Boot_OG0006400	0
BomT3_OG0011469	4209
BomBc3_OG0004769	2151
BomBc2_OG0000769_OG0	6343
BomBc1_OG0001623	1927
BoYb_OG0000400_OG0	23
Bmcp_OG0010022	239
Blos4_OG0010933	132
Blos3_OG0009918	223
Blos2_OG0010078	88
Blos1_OG0006148	153
Blm_OG0002608	84
Blimp-1_OG0010196	4369
Bka_OG0009250	297
Bin1_OG0005423	112
Bili_OG0002506_OG0	69
BigH1_OG0001085_OG0	0
Bicra_OG0005086	1211
BicD_OG0009474	2059
BicC_OG0009143	56
Bgb_OG0011276	297
Bet3_OG0004072	258
Bet1_OG0003845_OG0	272
Best4_OG0000558_OG0	0
Best3_OG0009963	0
Best2_OG0010251	1265
Best1_OG0002590_OG0	922
Bem46_OG0008920	200
Bdp1_OG0009215	192
Bdbt_OG0004400	87
Bbd_OG0007098	50606
BaraA2_OG0000305_OG1	8630
Bap60_OG0008560	832
Bap55_OG0005900	361
Bap170_OG0000903_OG0	707
Bap111_OG0007677	1316
Baldspot_OG0010721	784
Balat_OG0007229	2
Bace_OG0000801_OG0	0
Bacc_OG0008947	8297
BTBD9_OG0000546_OG0	1086
BRWD3_OG0005288	3269
BORCS7_OG0007103	75
BORCS6_OG0011365	109
BORCS5_OG0008208	289
BOD1_OG0005544	889
BNIP3_OG0012191	2091
BI-1_OG0004087	2728
BHD_OG0010421	219
BEAF-32_OG0006164	490
BCL7-like_OG0007566	124
BCAS2_OG0005540	159
BBS9_OG0006919	434
BBS8_OG0008755	147
BBS5_OG0002086	134
BBS4_OG0002785_OG0	169
BBS1_OG0010413	64
BBIP1_OG0004876	207
B9d2_OG0005830	27
B9d1_OG0005246	123
B52_OG0001376_OG0	1059
B4_OG0009202	4199
B-H1_OG0000267_OG1	171
B-H1_OG0000267_OG0	119
Axud1_OG0003447	737
Axs_OG0008319	2600
Axn_OG0005720	881
Awh_OG0010478	20
Aven_OG0003291	178
Atxn7_OG0003444	484
Atx2_OG0011501	10066
Atx-1_OG0012102	32
Atu_OG0002096	1186
AttD_OG0004890	41
AttC_OG0007258	5922
AttC_OG0000164_OG0	7373
Atpalpha_OG0002140	43491
Atox1_OG0012695	534
Atg9_OG0006487	1960
Atg8b_OG0005571	0
Atg8a_OG0008043	11378
Atg7_OG0006714	289
Atg6_OG0005323	586
Atg5_OG0007974	208
Atg4b_OG0005256	487
Atg4a_OG0009014	1120
Atg3_OG0009922	810
Atg2_OG0011112	3034
Atg1_OG0009931	956
Atg1_OG0009929	79
Atg18b_OG0001271_OG0	2071
Atg18a_OG0011152	1286
Atg17_OG0004232	3807
Atg16_OG0005703	427
Atg14_OG0005089	968
Atg13_OG0004817	981
Atg12_OG0011904	172
Atg10_OG0001598	32
Atg101_OG0008681	488
Atf3_OG0007763	2757
Atf-2_OG0006059	190
Atet_OG0003384	1275
Ate1_OG0003045	978
Atat_OG0001330	1086
Atac3_OG0000828	266
Atac2_OG0009508	213
Atac1_OG0003748_OG0	28
Asx_OG0006138	1432
AstC_OG0009668	2
AstCC_OG0009669	0
AstC-R2_OG0001295_OG0	9
AstC-R1_OG0010134	1
AstA_OG0004634	8
AstA-R2_OG0005396	2
AstA-R1_OG0000689	26
Ass_OG0001346	39
Asph_OG0006509	33442
AspRS_OG0006665	1880
AspRS-m_OG0008886	1466
AsnS_OG0000992	190
AsnRS_OG0003707	988
AsnRS-m_OG0006452	123
Ask1_OG0004518	3708
Asciz_OG0010646	170
Asator_OG0002682_OG1	3045
Asap_OG0007180	2072
Arv1_OG0013036	58
Arts_OG0000486_OG0	1757
Art9_OG0002219_OG0	0
Art8_OG0009662	106
Art7_OG0001547_OG0	263
Art6_OG0004528_OG0	0
Art4_OG0004574	122
Art3_OG0004604	142
Art2_OG0008773	1
Art1_OG0004911	539
Ars2_OG0005840	2027
Arr2_OG0004099	55
Arr1_OG0009490	6
Arpc5_OG0008957	301
Arpc4_OG0008719	991
Arpc3B_OG0008590	10
Arpc3A_OG0005226	223
Arpc2_OG0009417	855
Arpc1_OG0009187	1591
Arp8_OG0007614	117
Arp6_OG0008512	166
Arp5_OG0001448_OG0	71
Arp53D_OG0011600	0
Arp3_OG0010555	773
Arp2_OG0001770	507
Arp1_OG0004441	2590
Arp10_OG0007423	745
Arl8_OG0004797	890
Arl6_OG0007042	59
Arl6IP1_OG0004993	366
Arl5_OG0011164	365
Arl2_OG0004816	239
Arl1_OG0010003	478
Argp_OG0002209_OG0	89
Argl_OG0009800	339
Argk_OG0011925	3477
Argk_OG0011233	310383
ArgRS_OG0008151	998
ArgRS-m_OG0004367	248
Arfrp1_OG0007681	141
Arfip_OG0005451	256
ArfGAP3_OG0003816_OG0	724
ArfGAP1_OG0010836	511
Arf79F_OG0012164	4248
Arf51F_OG0006831	1274
Archease_OG0002289_OG0	63
Arc42_OG0001370_OG0	632
Arc2_OG0006127	226
Arc1_OG0002768_OG0	6069
Apt1_OG0010034	1351
Aps_OG0010085	2353
Aprt_OG0004075	104
Appl_OG0007834	1807
Aplip1_OG0011323	310
ApepP_OG0000963	322
Apc_OG0005387	1471
Apc2_OG0005308	102
Aos1_OG0002145_OG0	133
AnxB9_OG0004410	12860
AnxB11_OG0008196	1486
AnxB10_OG0008082	5572
Antp_OG0002113	253
Ant2_OG0008041	24
Ankrd49_OG0003404_OG0	111
Ankle2_OG0000780	3926
Ank2-PU_OG0010460	3587
Andorra_OG0011741	0
Ance-5_OG0005870	986
Ance-4_OG0006406	226
Ance-3_OG0009407	456
Ance-3_OG0001891_OG0	727
Ance-2_OG0003658	9
Amyrel_OG0006416	0
Amy-p_OG0000157_OG0.2	3
Amy-p_OG0000157_OG0	933
Amun_OG0008385	1914
Amt_OG0004607	33
Amph_OG0007204	7763
Amnionless_OG0008741	78
Amacr_OG0009433	335
Ama_OG0002112	0
Als2_OG0009863	1364
Alr_OG0008278	505
Alp9_OG0003931	0
Alp7_OG0003030	1
Alp6_OG0006360	5
Alp4_OG0005779	2644
Alp2_OG0000261_OG1	0
Alp2_OG0000261_OG0	0
Alp1_OG0010289	0
Alp13_OG0001034	627
Alp12_OG0003717	323
Alp11_OG0008522	0
Alp10_OG0010194	1
Alms1a_OG0001176_OG0	66
Alk_OG0006414	6298
Alh_OG0011430	170
Alh_OG0004319	2181
Alh_OG0004317	483
Alg9_OG0005173	244
Alg7_OG0003790	336
Alg7_OG0001281	276
Alg3_OG0006966	488
Alg3_OG0003012	67
Alg2_OG0010641	602
Alg1_OG0002607_OG0	428
Alg14_OG0001194_OG0	204
Alg12_OG0004562	2132
Alg11_OG0012170	525
Alg10_OG0000709_OG0	137
Alg-2_OG0001588_OG0	687
Aldh_OG0003615	4253
Aldh7A1_OG0003841_OG0	74
Aldh-III-PP_OG0006742	4605
Ald2_OG0005645	7
Ald1_OG0005647	205350
Alas_OG0006853	10632
Aladin_OG0007570	197
AlaRS_OG0003477	1404
AlaRS-m_OG0010596	1479
Akt_OG0005415	2458
Akr1B_OG0001292	2555
Akh_OG0010512	21
AkhR_OG0009627	57
Akap200_OG0000367_OG0	423
Ak6_OG0007201	172
Ak3_OG0005467	243
Ak1_OG0010829	11546
Ahcy_OG0001195_OG0	894
AhcyL1_OG0011110	1098
Agxt_OG0007723	520
Agps_OG0002932	79
Agpat4_OG0004019_OG0	194
Agpat3_OG0004018	3156
Agpat2_OG0003465	374
Agpat1_OG0008448	188
AgmNAT_OG0001753	16
Ag5r_OG0008212	1
Ag5r2_OG0008213	0
Afti_OG0005567	306
Afg3l2_OG0010913	7107
Ae2_OG0010984	1080
Aduk_OG0004873	538
AdoR_OG0005733	119
Adk3_OG0002958	1033
Adk2_OG0003918_OG0	1138
Adk1_OG0004951	0
AdipoR_OG0004727	4064
Adi1_OG0010940	322
Adh_OG0003395_OG0	18
Adgf-E_OG0006152	0
Adgf-D_OG0002208_OG0	119
Adgf-C_OG0001030_OG0	148
Adgf-B_OG0010108	2
Adgf-A_OG0003900	100
Adgf-A_OG0001991_OG0	0
Adgf-A2_OG0010109	0
Adf1_OG0001636_OG0	169
Adck5_OG0010063	391
Adck1_OG0006032	707
Adat1_OG0003596	50
Adar-PQ_OG0007649	1011
AdamTS-B_OG0008089	3939
AdamTS-A_OG0012010	34
AdamTS-A_OG0005247	3340
Ada_OG0002342	55
Ada3_OG0007872	322
Ada2b_OG0004799	124
Ada2a_OG0005051	47
Ada1-2_OG0003777_OG0	143
AdSS_OG0000854_OG0	40
Acyp_OG0009408	0
Acyp2_OG0011498	634
Actn_OG0003148_OG0	137154
Actn3_OG0011403_OG0	0
Act42A_OG0000022_OG5	113
Act42A_OG0000022_OG4	76343
Act42A_OG0000022_OG3	92981
Act42A_OG0000022_OG1	708092
Act42A_OG0000022_OG0	14768
Acsl_OG0007133	7120
Acsf3_OG0007972	15
Acsf2_OG0008829	1268
Acph-1_OG0001513	165
Acp65Aa_OG0003939	0
Acp32CD_OG0009664	1
Acp1_OG0009317	1630
Acox57D-p_OG0001151	1071
Acox57D-d_OG0006913	166
Acn_OG0009540	1860
Ack_OG0010507	2680
Ack-like_OG0006546	445
Achl_OG0002770	65
Acf_OG0002671	627
Acer_OG0003808	2075
Acer_OG0000953_OG0	1115
Ace_OG0000652_OG0	17
Acbp6_OG0010414	18
Acbp4_OG0000311_OG1	0
Acbp4_OG0000311_OG0	0
Acbp2_OG0010415	411
Acbp1_OG0009246	408
Acat2_OG0011313	940
Acam_OG0005131	0
Acam_OG0000252_OG1	0
Acam_OG0000252_OG0	0
AcCoAS_OG0000812	3527
Ac78C_OG0010320	30
Ac3_OG0009573	115
Ac13E_OG0008321	1074
Abp1_OG0010565	331
Abl_OG0010722	2071
Abi_OG0002227_OG0	418
Abd-B_OG0005000	0
Abcd3_OG0003257	2639
Aatf_OG0001947	159
Aasdh_OG0001831	82
ATPsyngamma_OG0005690	36203
ATPsyndelta_OG0007526	17279
ATPsynbeta_OG0005823	204543
ATPsynbetaL_OG0001317	2
ATPsynO_OG0012619	39465
ATPsynG_OG0009657	15352
ATPsynGL_OG0009315	2
ATPsynE_OG0005568	14514
ATPsynD_OG0004477	26825
ATPsynC_OG0005792	120073
ATPsynCF6_OG0005500	17508
ATPsynCF6L_OG0010605	0
ATPsynB_OG0010987	38133
ATPCL_OG0006680	5340
ATP8A_OG0007260	4524
ATP8A-PQ_OG0007261	34
ATP7_OG0008369	1168
ATP6AP2_OG0004869	6969
ASPP_OG0006932	1168
AQP_OG0007242	6744
APP-BP1_OG0010070	259
APC7_OG0001703	21
APC4_OG0003171_OG0	180
APC10_OG0005888	67
AP-2sigma_OG0004385	685
AP-2mu_OG0004736	847
AP-2alpha_OG0008751	1687
AP-1sigma_OG0005334	927
AP-1mu_OG0005553	1639
AP-1gamma_OG0007680	2132
AP-1-2beta_OG0008273	2170
AOX4_OG0001465	1
AOX2_OG0000143_OG1	28
AOX2_OG0000143_OG0	2448
AOX1_OG0005242	2714
AMPdeam_OG0008245	6055
AMPKalpha_OG0001698	6472
ALiX_OG0005343	863
AIMP3_OG0005998	360
AIMP2_OG0009977	943
AIMP1_OG0007108	653
AIF_OG0001225	560
AGO2_OG0000119_OG0	98
AGO1_OG0007307	1879
AGBE_OG0007237	6460
ADD1_OG0006579	446
ACXD_OG0004078_OG0	2
ACXB_OG0000046_OG2.2	0
ACXB_OG0000046_OG2	1
ACXB_OG0000046_OG1	0
ACXB_OG0000046_OG0	1
ACOX1_OG0006075	4284
ACC_OG0007193	6444
ABCB7_OG0011281	1208
AANATL7_OG0007605	4
AANATL4_OG0000091_OG1	0
AANATL2_OG0003640	49
7B2_OG0004187	356
5PtaseI_OG0005188	647
5-HT7_OG0005777	65
5-HT2B_OG0011472	31
5-HT2A_OG0000287_OG0	4
5-HT1B_OG0006647	42
5-HT1A_OG0006644	18
2mit_OG0000576_OG0	11
26-29-p_OG0010897	3610
18w_OG0003044	760
140up_OG0004534	387
14-3-3Îµ_OG0001126_OG1	16153
14-3-3epsilon_OG0002478	4194
128up_OG0006588	611
__no_feature	12352983
__ambiguous	48765
__too_low_aQual	0
__not_aligned	0
__alignment_not_unique	0
