## Supplementary material for "Evolution of chemosensory tissues and cells across ecologically diverse *Drosophilids*": sup. table 5: SUZC8LE_counts_trim_genes_FBids_1_1_sorted.txt

Î»Try_OG0002804_OG0	0
Î´Try_OG0000050_OG2	0
Î´Try_OG0000050_OG1	0
Î²Tub56D_OG0000060_OG3	33616
Î²Tub56D_OG0000060_OG2	0
Î²Tub56D_OG0000060_OG1	102
Î²Tub56D_OG0000060_OG0	768
Î²NACtes4_OG0000691_OG0	0
Î²-Man_OG0000334_OG1	0
Î±Tub84D_OG0000121_OG2	56327
Î±Tub84D_OG0000121_OG1	1172
Î±Tub84D_OG0000121_OG0	5364
Î±4GT2_OG0001067_OG0	0
Î±-Est4_OG0000244_OG0	1
zye_OG0010370	9
zye_OG0002012	30
zyd_OG0008709	449
zuc_OG0003776	10
zpg_OG0001299	0
zormin_OG0012757	447
zormin_OG0011064	97399
zld_OG0003258_OG0	65
zip_OG0005854	6259
zfh2_OG0001528	121
zfh1_OG0005769	309
zf30C_OG0009263	861
zetaTry_OG0006225	0
zetaCOP_OG0010719	547
zen_OG0004311	0
zen2_OG0011948	0
zda_OG0006717	1047
z_OG0007602	383
ytr_OG0006953	737
yrt_OG0002192_OG0	373
yps_OG0002035	14416
ymp_OG0012601_OG0	2
yl_OG0008235	1
yki_OG0006871	1589
yip7_OG0000037_OG1	0
yip3_OG0011568	0
yip2_OG0003505	1197
yin_OG0001198	364
yem_OG0005091	242
yem_OG0005090	30
yellow-k_OG0000984_OG0	0
yellow-g_OG0011079	18
yellow-g2_OG0011080	0
yellow-f2_OG0000388_OG1	1210
yellow-e_OG0002190_OG0	518
yellow-e3_OG0002188_OG0	1
yellow-e2_OG0002189_OG0	0
yellow-d2_OG0006002	4
yellow-c_OG0008794	12368
yellow-b_OG0008877	845
yata_OG0005691	1284
y_OG0007844	1
xmas_OG0008595	83
xmas_OG0003315	305
xit_OG0007803	172
x16_OG0003753_OG0	157
x16_OG0001942_OG0	103
wus_OG0008579	15
wupA_OG0007877	118196
wun_OG0006370	815
wun2_OG0006369	12
wuho_OG0003166	290
wuc_OG0007217	0
wts_OG0002647	2313
wtrw_OG0004369	888
wry_OG0009062	108
wrm1_OG0010432	434
wrd_OG0005063	1052
wrapper_OG0007029	45
wor_OG0001802	0
wol_OG0001837	323
woc_OG0005372	1604
wntD_OG0002441_OG0	0
wnd_OG0009888	385
wmd_OG0005997	1185
wls_OG0010064	205
wkd_OG0005431	5316
wit_OG0010502	271
wisp_OG0001185	125
whd_OG0006310	4459
wgn_OG0008668	693
wge_OG0004705	849
wg_OG0009338	13
wfs1_OG0004710	102
wek_OG0009149	303
wech_OG0006741	115
wds_OG0007607	276
wdp_OG0003024	4690
wdn_OG0005391	453
wde_OG0000764_OG0	1316
wdb_OG0005358	2514
wda_OG0004663	410
wcy_OG0008585	1760
wcd_OG0006479	341
wbl_OG0006636	1334
wb_OG0009175	33
wb_OG0009174	137
waw_OG0001782	225
wat_OG0005378	2096
wash_OG0006176	372
wapl_OG0007792	1490
wap_OG0008694	177
wam_OG0005495	0
wal_OG0006562	4253
wake_OG0002279	331
wake_OG0001041_OG1	8
wac_OG0011936	474
wa-cup_OG0004348	0
w_OG0008104	39
w-cup_OG0003636_OG0	0
vvl_OG0010273	952
vsg_OG0010993	3061
vrs_OG0000645_OG0	7
vri_OG0003411_OG0	2027
vret_OG0004700	11
vnd_OG0007833	17
vnc_OG0004064	423
vn_OG0000428_OG1	426
vls_OG0001764_OG0	51
vkg_OG0003414	3729
vito_OG0010204	247
vis_OG0000886_OG0	190
vir_OG0006003	871
vir-1_OG0009742	44595
vimar_OG0006779	305
vilya_OG0008098	0
vih_OG0009948	429
vig_OG0008799	4062
vig2_OG0001458_OG0	1432
viaf_OG0010812	870
vg_OG0006666	44
vers_OG0011902	548
verm_OG0009883	746
ver_OG0012886	30
velo_OG0010269	3573
veli_OG0005186	982
veil_OG0005893	246
vari_OG0009438	1944
vap_OG0008168	443
vanin-like_OG0000609_OG0	0
v_OG0008030	89
uzip_OG0005853	3516
usp_OG0007624	722
ush_OG0008761	200
uri_OG0006020	167
upd3_OG0008648	4
upd2_OG0008646	12
upd1_OG0008649	3
upSET_OG0010894	2235
up-PP_OG0008633	403848
unpg_OG0002894_OG0	50
uno_OG0007183	107
unk_OG0004671	600
und_OG0009261	2892
unc_OG0007495	0
unc80_OG0005349	258
unc79_OG0001024_OG0	730
unc-5_OG0006829	336
unc-4_OG0007690	125
unc-45_OG0002291_OG0	1844
unc-13_OG0012416	1557
unc-13-4A_OG0010429	57
unc-119_OG0007976	227
unc-104_OG0002901_OG0	5102
unc-104_OG0000329_OG1	1
unc-104_OG0000329_OG0	0
uif_OG0009629	2277
uex_OG0013459	2670
udt_OG0005524	777
ubl_OG0012301	146
tzn_OG0010343	524
tyn_OG0007853	33
tyf_OG0007935	2326
tx_OG0001508_OG0	580
twz_OG0006905	26
twr_OG0004309	879
twit_OG0001253_OG0	488
twin_OG0011504	156
twin_OG0005301	571
twi_OG0005986	0
twf_OG0004533	285
tweek_OG0009459	2450
tweek_OG0009458	503
tweek_OG0009455	160
twe_OG0009136	1
tw_OG0010144	212
tutl_OG0003386	2372
tut_OG0011157	0
tup_OG0009533	2
tun_OG0011627	226
tum_OG0007301	112
tud_OG0003005	11715
tub_OG0007331	391
tty_OG0007486	131
ttv_OG0006144	121
ttv_OG0006142	53
ttv_OG0006140	73
ttm50_OG0008100	911
ttm3_OG0003740	0
ttm2_OG0012223	11
tth_OG0008267	793
tsu_OG0006395	263
tst_OG0002568_OG0	116
tsr_OG0006868	4090
tsl_OG0001412_OG0	116
tsh_OG0009581	973
tsg_OG0001739	0
trx_OG0004545	3196
trv_OG0000860_OG0	3
trus_OG0002146_OG0	476
trsn_OG0006311	190
trr_OG0007638	710
trpl_OG0002885_OG0	443
trp_OG0005713	53
trn_OG0010153	91
trk_OG0012678	0
trio_OG0011330	1034
trio_OG0004124	1977
trh_OG0011369	109
trem_OG0002178_OG0	7
trc_OG0003966	1725
trbl_OG0010372	478
trbd_OG0002232_OG0	3935
tral_OG0009946	6626
tra_OG0010727	256
tra2_OG0011582	203
tpr_OG0005947	0
tow_OG0010276	98
tou_OG0006556	2680
tos_OG0009514	32
tor_OG0002873	2
topi_OG0004567	1526
tomboy40_OG0007311	1
tomboy20_OG0004902	0
tomb_OG0009447	0
toe_OG0004036	54
toc_OG0011769	193
toc_OG0008904	324
toc_OG0003545	3061
tobi_OG0005154	17
to_OG0001456	3224
tnc_OG0001460_OG0	2807
tna_OG0010935	5976
tn_OG0002937_OG0	74884
tmod_OG0005758	16996
tmod_OG0005757	1311
tll_OG0005771	0
tld_OG0004632	2
tkv_OG0008834	2018
tkv_OG0000108_OG2	81
tkv_OG0000108_OG0	418
tko_OG0007600	603
tj_OG0009082	0
tipE_OG0010521	702
tio_OG0009585	428
tinc_OG0005577	421
tin_OG0002128_OG0	0
timeout_OG0005004	18
timeout_OG0005003	125
tim-PT_OG0008818	444
tilB_OG0001208_OG0	29
thw_OG0004333	26
ths_OG0011605	331
thr_OG0006086	6
thoc7_OG0011389	279
thoc6_OG0010827	172
thoc5_OG0006850	293
tho2_OG0009079	1324
thetaTry_OG0012054	0
tgy_OG0007473	0
tgo_OG0004856	552
tey_OG0009886	6
tex_OG0002318	39
term_OG0000375_OG0.2	0
term_OG0000375_OG0	0
teq_OG0002055	1748
temp_OG0007768	342
tej_OG0002918	5
tei_OG0007288	46
tefu_OG0001397_OG0	248
tef_OG0005921	94
tea_OG0000298_OG1	43
tbrd-3_OG0001545	0
tbrd-2_OG0002934	0
tbrd-1_OG0000253	0
tbc_OG0007516	185
tay_OG0008156	4410
tau_OG0011507	446
tau_OG0001475_OG0	2922
tara_OG0005427	1118
tapas_OG0003048	7065
tap_OG0010921	2
tant_OG0010227	113
tank_OG0008976	1409
tamo_OG0006879	1323
tai_OG0009293	2313
tadr_OG0001257_OG0	1740
tacc_OG0001010_OG0	20627
t_OG0007581	679
tHMG2_OG0012623_OG0	5
t-cup_OG0012162	0
syd_OG0010683	5096
sxe2_OG0005202	1794
sws_OG0007941	3225
swm_OG0009088	3201
swif_OG0007154	0
swi2_OG0002754_OG0	3
swa_OG0000600_OG0	73
svr_OG0007836	2995
svp_OG0002412_OG0	121
sv_OG0012576_OG0	622
sut4_OG0006294	0
sut3_OG0012082	0
sut2_OG0003059_OG0	21
sut1_OG0007185	202
superdeath_OG0005092	650
sunz_OG0004306	0
sunn_OG0001985	2
sug_OG0006668	62
sud1_OG0011462	142
subdued_OG0002168_OG0	1880
su(w[a])_OG0007391	4780
su(sable)_OG0003111	1025
su(r)_OG0007584	343
su(f)_OG0001788_OG0	408
su(Hw)_OG0004548	684
sty_OG0010674	4088
stx_OG0008048	2094
stwl_OG0000817_OG0	789
stv_OG0010566	15457
sturkopf_OG0011311	461
stumps_OG0002584_OG0	818
stum_OG0005960	68
strat_OG0003490	75
stops_OG0005785	36
stol_OG0009155	175
stol_OG0001242_OG0	5
stol_OG0000082_OG2	26
stol_OG0000082_OG0	267
stnB_OG0008704	2533
stnA_OG0008705	927
stmA_OG0007128	2498
stl_OG0006981	12
stj_OG0007294	418
stil_OG0007202	0
sti_OG0003873_OG0	22
stg_OG0005106	19
stg1_OG0011672	1
stet_OG0011297	4
stet_OG0004115	2
step_OG0009578	801
ste24c_OG0006449	0
ste24b_OG0006450	2
ste24a_OG0006451	495
ste14_OG0003917_OG0	135
stck_OG0001416_OG0	2288
stc_OG0008802	1108
stau_OG0006100	3476
stas_OG0007701	958
stan_OG0002841	158
stai_OG0000877_OG0	419
stac_OG0001459_OG0	757
st_OG0010738	0
ssx_OG0000266_OG1	1632
ssx_OG0000266_OG0	1646
sstn_OG0004039	225
ssp_OG0011903	478
ssp7_OG0012111	54
ssp6_OG0003936	40
ssp5_OG0004957	1
ssp3_OG0001910	1337
ssh_OG0005198	8400
ss_OG0004975	780
srp_OG0002509	208
sro_OG0005694	0
srl_OG0007337	230
sra_OG0005424	1280
sr_OG0005069	63
sr_OG0005068	729
sqz_OG0002161_OG0	242
squ_OG0000369_OG1	20
squ_OG0000369_OG0	7
sqh_OG0003322	3638
sqd_OG0002199_OG0	215
sqa_OG0002886	12976
spz_OG0002612	1657
spz6_OG0006044	2
spz5_OG0011116	355
spz4_OG0009691	4
spz3_OG0003795_OG0	262
spt4_OG0011657	201
sprt_OG0006237	2355
spri_OG0012404	297
spri_OG0008058	1087
spri_OG0008056	16
spoon_OG0007984	1313
spn-F_OG0005795	369
spn-E_OG0005225	43
spn-D_OG0005613	43
spn-B_OG0005569	41
spn-A_OG0005727	78
spirit_OG0000778	311
spir_OG0003654	839
spin_OG0006512	1937
spidey_OG0007948	421
spict_OG0009759	855
spi_OG0009098	863
sphe_OG0008310	0
spg_OG0005386	73
spg_OG0005384	356
spg_OG0001479_OG0	462
spen_OG0004140	3737
spel1_OG0003590	198
speck_OG0006882	8467
spdo_OG0005750	1
spdi_OG0007832	1105
spd-2_OG0010726	36
spaw_OG0007155	0
spas_OG0005326	478
spartin_OG0004149	4970
spag_OG0006884	618
spag4_OG0009692	0
spab_OG0002933	103
sp3_OG0002302_OG0	904
sowah_OG0011839	828
sov_OG0000918	1416
sotv_OG0006516	671
soti_OG0002578	0
sosie_OG0004644	1327
sordd1_OG0000608_OG0	2218
sona_OG0006960	550
solo_OG0003407	5
sol_OG0007482	1514
sog_OG0008521	7322
sofe_OG0008035	97
sob_OG0003586	122
so_OG0006755	799
so_OG0006753	404
snz_OG0007947	1190
snu_OG0005397	770
snsl_OG0008967	212
sns_OG0007125	154
sns_OG0001661	90
sno_OG0008556	929
snky_OG0010154	0
snk_OG0002451	29
sni_OG0001768	975
snf_OG0001723	216
snama_OG0006874	1153
sna_OG0008815	0
sn_OG0007940	129
snRNP-U1-C_OG0004469	264
snRNP-U1-70K_OG0003745	823
smt3_OG0011817	1237
smp-30_OG0002251	163
smog_OG0008972	114
smo_OG0008738	258
smid_OG0000429	807
smg_OG0011227	1392
smash_OG0004150	3228
smal_OG0011941	328
smal_OG0000879	1217
sm_OG0007060	708
sm_OG0007058	337
sm_OG0007057	1839
slv_OG0003060	132
sls-PV_OG0011063	255896
slpr_OG0008535	891
slp2_OG0008780	51
slp1_OG0008781	160
slow_OG0011146	18
slou_OG0002303_OG0	48
slo_OG0004628	10800
slmo_OG0005828	2246
sll_OG0002353_OG0	384
slim_OG0006699	4823
slif_OG0003809_OG0	20
sli_OG0006806	637
slgA_OG0008689	6258
slf_OG0008982	11546
sle_OG0002357	229
slbo_OG0006896	545
slam_OG0000446	2
sl_OG0008189	218
sktl_OG0006251	3039
skl_OG0010133	4
skd_OG0010330	2257
siz_OG0010325	42
siz_OG0010324	4457
sit_OG0004725	0
sisA_OG0008003	0
sip3_OG0002668	1301
sip2_OG0003746_OG0	77
sinu_OG0003988_OG0	405
sing_OG0008318	9
simj_OG0010939	755
sima_OG0012270	366
sima_OG0005729	332
sim_OG0005005	2
sigmar_OG0006968	449
sif-PP_OG0010198	1017
side_OG0005362	325
side-V_OG0005974_OG0	155
side-VII_OG0011990	57
side-VIII_OG0007096	716
side-II_OG0003401_OG0	33
side-II_OG0003400_OG0	0
side-II_OG0003399_OG0	136
side-III_OG0011428	128
sick_OG0012146	11
sick_OG0011783	154
sick_OG0011782	138
sick_OG0009116	1284
sick_OG0009113	9
sicily_OG0008204	384
shv_OG0008758	1014
shu_OG0001153	0
shtd_OG0008329	275
shrb_OG0006387	2441
shps_OG0005294	0
shot_OG0007305	323
shot_OG0000909_OG0	60629
shop_OG0008683	387
shn_OG0000887_OG1	2914
shi_OG0008157	4432
shg_OG0006268	1939
shf_OG0007740	141
shep_OG0010592	569
shep_OG0001307	2096
shd_OG0010867	17
shams_OG0012460	93
shakB_OG0007507	81
shakB_OG0007506	1
sha_OG0001578_OG0	6
sgll_OG0002123	224
sgl_OG0010281	488
sgg_OG0007356	2338
sfl_OG0011865	665
sff_OG0009992	202
sev_OG0003222	2616
sesB_OG0008040	103788
serp_OG0009882	278
seq_OG0007239	929
sens_OG0003088	0
sens-2_OG0003756	495
senju_OG0001221	326
sel_OG0006287	613
sei_OG0012950_OG0	27
sea_OG0000861_OG0	661
se_OG0004095	3
sdt_OG0003305_OG0	1550
sds22_OG0002561	687
sdk_OG0007861	465
sd-PV_OG0008149	1070
sd-PQ_OG0008148	2016
scyl_OG0010052	7915
scw_OG0003576	1
scu_OG0007873	663
scrt_OG0010489	549
scro_OG0013691	4
scrib_OG0001506_OG0	605
scramb2_OG0010632	686
scramb1_OG0010955	516
scra_OG0002954	174
scpr-B_OG0000084_OG1	3
scny_OG0010203	803
schuy_OG0010170_OG0	0
schlank_OG0008607	425
schlank_OG0008606	58
scf_OG0011315	500
sced_OG0001637_OG0	59
scat_OG0009286	378
scaf_OG0003109	1132
scaf6_OG0010687	1116
sca_OG0007224	43
sbr_OG0008038	189
sbr_OG0003225	1911
sbm_OG0008216	2922
sbb_OG0006687	2447
sba_OG0005533	1286
sax_OG0002865	624
sav_OG0004682	601
sau_OG0001826	1334
sas_OG0004328	1482
santa-maria_OG0009326	1037
sano_OG0006650	244
sano_OG0006649	1595
sand_OG0007184	373
san_OG0006231	505
salto_OG0006188	0
salt_OG0000206_OG1	0
salt_OG0000206_OG0	1
sals_OG0005434	24080
salr_OG0009689	108
salm_OG0009690	13
sage_OG0004870	8
sad_OG0005582	3
sa_OG0001301	0
sPLA2_OG0006751	61
sNPF_OG0009121	67
sNPF-R_OG0010173	139
s-cup_OG0006214	369
ry_OG0000577	498
rux_OG0000927	188
rut_OG0008211	4426
run_OG0007510	0
rump_OG0004658	1739
rumi_OG0004697	66
rudhira_OG0008373	15509
ru_OG0011302	240
rtv_OG0008010	147
rtp_OG0004168	59
rtet_OG0002137	277
rt_OG0003887	61
rswl_OG0006702	230
rst_OG0008118	233
rpr_OG0012181_OG0	14
rpk_OG0002083	3
row_OG0006938	693
rost_OG0009302	223
roq_OG0004020	1106
rols_OG0010816	0
rols_OG0004030	398
roh_OG0001558	9715
rogdi_OG0010910	1597
rod_OG0002658	62
robo3_OG0011777	152
robo2_OG0009040	109
robo1_OG0006992	357
robl_OG0011561	796
robl62A_OG0011298	0
robl37BC_OG0009535	0
robl22E_OG0003451	0
ro_OG0011528	0
ro_OG0011526	0
rno_OG0011384	1400
rnh1_OG0003069_OG0	174
rngo_OG0008543	433
rn_OG0004343	6
rn_OG0002120	21
rn_OG0000832_OG0	5
rk_OG0009402	79
ringer_OG0010750	1263
rin_OG0002200_OG0	836
rig_OG0006623	172
rig_OG0006621	140
rictor_OG0007458	1944
ric8a_OG0003136_OG0	244
rho_OG0011300	864
rho-7_OG0006581	450
rho-6_OG0009733	13
rho-5_OG0003650_OG0	303
rho-4_OG0011933	62
rho-4_OG0001751	233
rhi_OG0000105_OG2	1
rhi_OG0000105_OG1	1
rhea_OG0011188	39775
rha_OG0011945	30
rgr_OG0007137	243
rgn_OG0010292	13834
retn_OG0002729	0
retinin_OG0010758	5
rept_OG0003847_OG0	27
repo_OG0001446	449
rempA_OG0001214	257
regucalcin_OG0003296	3419
ref(2)P_OG0009095	6198
red_OG0004546	1806
rec_OG0005228	5
rec_OG0001463	31
reb_OG0006577	22
rdx_OG0001031_OG0	320
rdog_OG0002486_OG0	1385
rdo_OG0009489	95
rdhB_OG0004757	28
rdgC_OG0010191	489
rdgBÎ²_OG0002755_OG0	182
rdgB_OG0008251	892
rdgA_OG0012503	1
rdgA_OG0007750	6
rdgA_OG0007746	206
rb_OG0007926	698
raw_OG0003803	4217
rau_OG0003725	254
rasp_OG0010645	44
raskol_OG0011687	209
raskol_OG0007692	42
raskol_OG0007691	3037
ras_OG0008046	3213
raptor_OG0008614	1719
ranshi_OG0011473	85
rad_OG0011727	11
rad_OG0003287_OG0	112
rad50_OG0007021	197
r_OG0008316	182
r_OG0008314	153
r2d2_OG0000701	224
r-l_OG0004409	77
r-cup_OG0007503	143
qvr_OG0012948	680
qua_OG0009480	6
qtc_OG0001808	627
qsm_OG0011655	2149
qm_OG0010437	220
qless_OG0002654	507
qkr58E-2_OG0007023	1387
qkr58E-1_OG0007024	474
qkr54B_OG0005896	379
qkr54B_OG0005895	280
qjt_OG0000515_OG0	60
qin_OG0005039	0
qin_OG0005035	10
pzg_OG0003947	1452
pyx_OG0011391	153
pyr_OG0006564	327
pygo_OG0005809	608
pyd_OG0004845	144
pyd_OG0004844	175
pyd_OG0002332_OG0	1458
pyd3_OG0004359	651
pyd-PP_OG0011475	15
pxb_OG0002518	62
px_OG0007015	242
px_OG0000442_OG1	171
put_OG0001084_OG0	537
puml_OG0002863	2918
pum_OG0004863	247
pum_OG0004861	1015
pug_OG0002363	801
puf_OG0004622	577
puc_OG0001415	1478
ptc_OG0007134	188
pst_OG0000994	2338
psq_OG0002839	4081
psidin_OG0002175_OG0	96
psh_OG0003331	929
ps-PR_OG0004879	9459
prtp_OG0008384	635
prt_OG0005513	3
pros_OG0012011	2
pros_OG0005446	643
pros_OG0000321_OG1	4
prom_OG0006007	20
promL_OG0000876	431
prod_OG0002939_OG0	449
primo-1_OG0002211_OG0	0
primo-1_OG0002210_OG0	70
prg_OG0003464	143
prel_OG0006368	1276
pre-mod(mdg4)-Z_OG0002130_OG0	67
pre-mod(mdg4)-U_OG0011436_OG0	4
prd_OG0009724	36
prd1_OG0005590	2090
prc_OG0004028	14
prage_OG0007648	220
pr_OG0009123	610
pps_OG0004425	1729
ppl_OG0010308	352
ppk_OG0009167	312
ppk9_OG0005942	0
ppk8_OG0008137	3
ppk6_OG0007078	0
ppk3_OG0005999	0
ppk31_OG0005615	143
ppk30_OG0002493	1
ppk28_OG0008568	6
ppk26_OG0010448	245
ppk24_OG0002655_OG0	0
ppk23_OG0007704	1226
ppk22_OG0002272	2
ppk21_OG0005117	1
ppk20_OG0002492	0
ppk19_OG0005119	0
ppk18_OG0009260	1
ppk18_OG0009257	1
ppk17_OG0008878	108
ppk16_OG0009256	5
ppk15_OG0001509	50
ppk13_OG0009441	0
ppk12_OG0007019	0
ppan_OG0004401	186
pot_OG0003248	4178
porin_OG0003763	45130
por_OG0003330	136
pont_OG0002599_OG0	48
pon_OG0007919	0
polyph_OG0002781_OG0	0
polybromo_OG0004639	348
poly_OG0004916	883
polo_OG0003963	0
poe_OG0001952	16497
pod1_OG0003178	635
pnut_OG0007162	688
pnt_OG0011516	585
pnt_OG0005498	85
pnt_OG0005497	129
pns_OG0011292	4504
pnr_OG0005209	20
png_OG0007589	0
pn_OG0007786	146
plx_OG0004235	8570
plum_OG0005642	218
plu_OG0011653	0
pll_OG0002538	232
plh_OG0004160	4404
ple_OG0010267	1292
pkm_OG0001776_OG0	5
pkaap_OG0009400	1312
pk_OG0011621	111
pk_OG0002961_OG0	0
pix_OG0011221	5788
piwi_OG0003766	12
pita_OG0012641	29
pita_OG0005995	500
pit_OG0004772	429
pirk_OG0005962	137
pira_OG0000093_OG0	35
pippin_OG0006957	413
pip_OG0011835_OG0	2
pip_OG0011834	0
pip_OG0003836_OG0	0
pip_OG0000707_OG0	0
pip_OG0000484_OG1	0
pio_OG0011935	3402
pinta_OG0004738	48
pins_OG0005357	328
pigs_OG0007728	3078
pigeon_OG0009558	94
pie_OG0000554	16
pico_OG0008279	436
pic_OG0005006	706
phyl_OG0006134	137
phu_OG0004661	274
phtf_OG0002971	557
phr_OG0001601_OG0	76
phr6-4_OG0009424	66
phol_OG0011018	348
phm_OG0008673	0
ph-p_OG0000212_OG0.2	279
ph-p_OG0000212_OG0	889
pgc_OG0001536	8
pes_OG0009791	474
per_OG0007359	562
peng_OG0007483	770
pen-2_OG0012833	249
pelo_OG0003612_OG0	315
peb_OG0003199	348
pea_OG0006538	623
pds5_OG0006586	931
pdm3_OG0007157	157
pdm3_OG0003054_OG0	0
pdm2_OG0009752	2
pdm2_OG0003786	5
pdgy_OG0008354	3967
pcx_OG0007776	931
pcs_OG0006612	821
pcm_OG0007444	1516
pck_OG0007665	376
pch2_OG0004820	11
pbl_OG0010680	1177
pb_OG0000527_OG0	2
pav_OG0010529	6
path_OG0004069_OG0	1147
pasi2_OG0002346	321
pasi1_OG0002604_OG0	167
pasha_OG0005815	136
parvin_OG0008277	2744
park_OG0010317	295
para_OG0003307_OG0	5007
para_OG0000578_OG2	1939
par-6_OG0007693	481
par-1_OG0007046	562
par-1-PX_OG0007048	618
par-1-PT_OG0007047	5694
papi_OG0001223	5306
pall_OG0011012	412
pain_OG0000352	2414
pad_OG0002424	120
p_OG0000738	820
pHCl-2_OG0005797	2
pHCl-1_OG0000628	5212
pAbp_OG0006105	41190
p53_OG0004684	282
p47_OG0006743	1224
p38b_OG0009196	1406
p24-1_OG0008370	1267
p23_OG0004553	1655
p130CAS_OG0011379	722
p115_OG0007952	806
p-cup_OG0003165	2
oys_OG0002877	4357
oxt_OG0011074	815
ovo_OG0007900	660
ovm_OG0008726	0
out_OG0007449	493
ouib_OG0011998	5
otu_OG0008631	0
otp_OG0006255	5
otk_OG0006583	22
otk2_OG0006584	5
osy_OG0002617	4204
osp_OG0003396	239
osp_OG0003394_OG0	4229
osp_OG0001797_OG0	17078
osk_OG0004846	2
osa_OG0000755_OG2	2
ort_OG0004509	6
orion_OG0003205	2326
org-1_OG0008622	2
ord_OG0005971	0
orb_OG0000466_OG1	1
or_OG0006854	175
opm_OG0008352	180
opa_OG0004157	28
onecut_OG0002681	343
ome_OG0010861	5
ome_OG0004047_OG0	389
omd_OG0002204_OG0	327
olf413_OG0000215_OG0	204
olf186-M_OG0006083	377
okr_OG0008919	224
ohgt_OG0002241	1582
ogre_OG0007818	855
odd_OG0009162	110
odd_OG0003585_OG0	197
ocn_OG0012635	0
ocm_OG0000905	544
oc_OG0007407	6
obst-J_OG0010179	5
obst-H_OG0003878_OG0	1
obst-F_OG0010184	0
obst-E_OG0000621_OG0	210
obst-B_OG0003523	45
obst-A_OG0008081	130
obe_OG0001466	327
oaf_OG0003435	116
nyo_OG0005807	12
nxf2_OG0010733	68
nwk_OG0011241	862
nw_OG0005891	0
nvy_OG0006894	37
nur_OG0009199	0
numb_OG0009284	1274
nullo_OG0007827	0
nuf_OG0010879	234
nuf_OG0010878	4495
nudE_OG0010968	2075
nudC_OG0010709	186
nudC_OG0010707	172
nub_OG0011824	14
nub_OG0009751	110
nub_OG0009750	4
ntc_OG0010473	752
nst_OG0009943	588
nsl1_OG0005231	3506
nrv2_OG0009622	6226
nrv1_OG0009623	12492
nrv1_OG0003736_OG0	1936
not_OG0010136	183
nos_OG0004482	0
norpA_OG0003203	1175
nord_OG0011638	170
nord_OG0006890	18
nopo_OG0001622	106
nop5_OG0001943_OG0	160
nonC_OG0007806	934
nonC_OG0007804	1144
nompC_OG0008828	927
nompB_OG0001936_OG0	128
nom_OG0004827	3
nolo_OG0009577	249
noi_OG0004213	460
nod_OG0008643_OG0	0
nod_OG0003329_OG0	0
nocte_OG0008061	5150
noc_OG0003588_OG0	2023
nmo_OG0010561	147
nmdyn-D7_OG0001384	18
nmdyn-D6_OG0008217	41
nkt_OG0010058	8
nkd_OG0003859_OG0	91
nito_OG0003062_OG0	936
nis_OG0000795	1
ninaG_OG0005441	11
ninaE_OG0004519	2028
ninaD_OG0009491	46
ninaC_OG0009335	292
ninaB_OG0002207_OG0	17
ninaA_OG0003380	15
niki_OG0000732_OG0	31
nht_OG0008811	0
net_OG0008722	150
nesd_OG0009130	48
nes_OG0003846_OG0	241
nero_OG0002665	438
nerfin-2_OG0000839	115
nerfin-1_OG0011332	9
neo_OG0005702	8
nenya_OG0000867	1
nemy_OG0007211	160
nej_OG0007558	3294
nec_OG0000440_OG0	3220
nebu_OG0002690	305
neb_OG0009126	28
neb_OG0009124	2
ndl_OG0010260	0
ncm_OG0003699_OG0	661
nclb_OG0001591_OG0	293
ncd_OG0005699	12
nbs_OG0010990	223
naz_OG0002467_OG0	2
nau_OG0005517	1772
nanchung_OG0010880	110
nahoda_OG0002726	3581
nac_OG0004809	124
nab_OG0010514	0
na_OG0008223	540
nSyb_OG0011278	719
nSMase_OG0010657	183
nAChRbeta3_OG0003359	229
nAChRbeta2_OG0005269	39
nAChRbeta1_OG0011141	204
nAChRalpha7_OG0012313	51
nAChRalpha6_OG0009255	44
nAChRalpha2_OG0005270	18
nAChRalpha1_OG0005271	7
mys_OG0008281	7763
myd_OG0002162_OG0	70
mxt_OG0008974	15273
mxc_OG0007577	252
mwh_OG0011322	142
mwh_OG0004123_OG0	1
mwh_OG0000243_OG1	269
mwh_OG0000243_OG0	0
mv_OG0011061	2809
mute_OG0006443	436
muskelin_OG0007205	951
mus81_OG0007383	108
mus312_OG0010431	272
mus304_OG0003906	132
mus302_OG0010712	96
mus301_OG0002021_OG0	135
mus201_OG0001832	441
mus101_OG0008258	154
mura_OG0005551	1495
muc_OG0009329	13851
mub_OG0003828_OG0	128
mu2_OG0000563	249
mtt_OG0007142	79
mtt_OG0001665	2
mtsh_OG0003491	1
mts_OG0001953	2450
mtm_OG0008717	845
mthl9_OG0011375	209
mthl5_OG0005580	156
mthl1_OG0003310_OG0	1139
mthl10_OG0011374	471
mth_OG0000032_OG3	0
mth_OG0000032_OG1	431
mth_OG0000032_OG0.2	7
mth_OG0000032_OG0	17
mtgo_OG0008866	2552
mtgo_OG0008864	95
mtg_OG0011470	13
mtd_OG0011980	83
mtd_OG0004174	4216
mtd_OG0000006_OG3	9
mtd-PV_OG0004178	1980
mtd-PV_OG0004176	5936
mtd-PT_OG0002092	27
mtTFB2_OG0004578	94
mtSSB_OG0005426	80
mtDNA-helicase_OG0009251	43
mst_OG0001783	316
msps_OG0005204	5067
mspo_OG0006156	1491
mspo_OG0006155	562
msn_OG0011095	3195
msl-3_OG0010412	230
msl-2_OG0001805_OG0	116
msl-1_OG0001103	678
msk_OG0010554	2984
msi_OG0005143	1089
msd5_OG0004117	4
msd1_OG0011307	2
msb1l_OG0009099	1
ms(3)76Cc_OG0001968	23
ms(3)76Ca_OG0001966_OG0	3
ms(3)76Ba_OG0000019_OG0	1
ms(2)34Fe_OG0009173	0
mrva_OG0010430	2592
mrt_OG0005367	352
mrn_OG0009976	131
mrj_OG0006117	3515
mri_OG0011385	655
mre11_OG0000804	172
mr_OG0006855	314
morgue_OG0009000	726
mora_OG0005305	404
mor_OG0005211	1279
mop_OG0000816_OG0	215
moon_OG0001196	2
moody_OG0007622	1773
mon2_OG0009779	1871
moi_OG0011489	28
mof_OG0008418	359
mod_OG0000067_OG0	64
modSP_OG0004997	1399
mod(mdg4)_OG0012451	57
mod(mdg4)_OG0012425	214
mod(mdg4)_OG0011982	38
mod(mdg4)_OG0004378	5
mod(mdg4)_OG0001360	86
mod(mdg4)_OG0001359_OG0	1252
mod(mdg4)-PZ_OG0004380	34
mod(mdg4)-PP_OG0002131	197
mnd_OG0010849	19
mnb_OG0007612	1214
mmy_OG0003742	243
mms4_OG0002847	0
mmd_OG0008163	309
mlt_OG0002816	13777
mle_OG0001529_OG0	0
mldr_OG0007710	204
mld_OG0004619	3402
mirr_OG0003872	11
mira_OG0004524	31
miple2_OG0012440	150
mip40_OG0002908	152
mip120_OG0007270	661
mio_OG0001224	249
mino_OG0005542	892
mim_OG0006782	1785
mim_OG0000901_OG0	178
milt_OG0011795	614
mil_OG0005339	0
mid_OG0008826	354
mib2_OG0009537	3110
mib1_OG0010008	1189
mia_OG0000489	6
mi_OG0006001	357
mh_OG0001193_OG0	167
mgr_OG0005444	565
mgl_OG0007565	14084
mge_OG0011881	793
mfrn_OG0005545	2131
mfr_OG0004104	5
mfas_OG0002416_OG0	1571
mey_OG0005806	107
mex1_OG0003876_OG0	0
mew_OG0011736	1523
metro_OG0002790_OG0	3328
meso18E_OG0011720	1607
mesh_OG0005788	0
mesh_OG0005786	2
meru_OG0009991	345
meng_OG0009624	213
melt_OG0010416	547
meigo_OG0004395	437
mei-W68_OG0007045	15
mei-S332_OG0005926	29
mei-P26_OG0007588	1257
mei-P22_OG0010425	0
mei-9_OG0007928	214
mei-41_OG0008194	119
mei-38_OG0003154	8
mei-218_OG0008592	20
me31B_OG0012343	1900
mdy_OG0008885	355
mdy_OG0008883	115
mbt_OG0008550	470
mbo_OG0004438	223
mbm_OG0008736	72
mbl_OG0005910	1205
mbl-PP_OG0005909	992
mbf1_OG0010734	474
mbc_OG0005528	2746
mats_OG0004739	280
mat_OG0011333	0
mask_OG0005299	8918
mas_OG0010515	2
mars_OG0007268	331
mamo_OG0008244	283
mamo_OG0000259_OG1	936
mam_OG0006542	94
mam_OG0001609	1092
mal_OG0003127	183
mahj_OG0005966	1146
mahe_OG0007944	1170
mah_OG0005196	11
magu_OG0006288	636
mago_OG0006274	387
mag_OG0010361	3
maf-S_OG0006620	787
mael_OG0000374_OG0	4
mad2_OG0010215	2
mab-21_OG0008407	105
m_OG0008379	13
mTerf5_OG0002480_OG0	284
mTerf3_OG0010358	297
mTTF_OG0009171	242
mRpS9_OG0004370	384
mRpS9_OG0004368	180
mRpS7_OG0009379_OG0	600
mRpS6_OG0011149	149
mRpS35_OG0011113	511
mRpS34_OG0010754	253
mRpS33_OG0004978	230
mRpS31_OG0010007	859
mRpS30_OG0008505	872
mRpS2_OG0001860	352
mRpS29_OG0007022	390
mRpS28_OG0006711	368
mRpS26_OG0010126	470
mRpS25_OG0008218	389
mRpS24_OG0005309	150
mRpS23_OG0009183	217
mRpS22_OG0005538	365
mRpS21_OG0004919	244
mRpS18C_OG0002644	202
mRpS18B_OG0009131	132
mRpS18A_OG0004821	178
mRpS17_OG0006886	239
mRpS16_OG0006534	334
mRpS14_OG0007446	257
mRpS11_OG0002371	247
mRpS10_OG0004605	276
mRpL9_OG0005262	348
mRpL55_OG0004476	191
mRpL54_OG0006271	184
mRpL53_OG0007308	1522
mRpL52_OG0006720	286
mRpL51_OG0003721	254
mRpL50_OG0010424	328
mRpL4_OG0008853	691
mRpL49_OG0008443	549
mRpL48_OG0009052	1330
mRpL47_OG0005548	457
mRpL46_OG0011039	922
mRpL45_OG0004713	317
mRpL44_OG0004196	273
mRpL43_OG0005991	211
mRpL42_OG0006289	412
mRpL41_OG0006840	270
mRpL40_OG0005445	397
mRpL3_OG0011731	618
mRpL39_OG0010847	381
mRpL38_OG0000513	802
mRpL37_OG0004910	351
mRpL36_OG0010551	233
mRpL35_OG0002307	102
mRpL32_OG0005794	124
mRpL30_OG0007916	400
mRpL2_OG0010069	990
mRpL28_OG0003424	1856
mRpL27_OG0008993	348
mRpL24_OG0008963	822
mRpL23_OG0011086	445
mRpL22_OG0008485	501
mRpL21_OG0003848_OG0	92
mRpL20_OG0003916	219
mRpL1_OG0002316	299
mRpL19_OG0000739	222
mRpL18_OG0007221	375
mRpL17_OG0011393	310
mRpL16_OG0007637	428
mRpL15_OG0010365	285
mRpL14_OG0007596	388
mRpL12_OG0011218	480
mRpL11_OG0002581_OG0	54
mRpL10_OG0003350	714
mRRF2_OG0004715	120
mRNA-cap_OG0008227	2038
mRF1_OG0001244_OG0	253
mIF3_OG0002777	138
mIF2_OG0005404	73
mEFTu2_OG0006737	668
mEFTu1_OG0007269	4555
mEFTs_OG0003691	947
mEFG1_OG0001884_OG0	300
mAcon2_OG0005463	0
mAcon1_OG0001260_OG0	84941
mAChR-C_OG0007805	0
mAChR-B_OG0004793	30
mAChR-A_OG0006899	54
mAChR-A_OG0004277	0
m-cup_OG0005479	834
lz_OG0011679	6
lwr_OG0000550	1264
lva_OG0008499	8700
lute_OG0005484	777
lush_OG0001969	4
luna_OG0002784_OG0	229
ltl_OG0011878	2706
lt_OG0002073_OG0	641
lsn_OG0004791	168
lqf_OG0010454	3449
lqfR_OG0004742	799
lqfR_OG0004741	234
lov_OG0005848	87
lost_OG0001682_OG0	7292
loqs_OG0001875_OG0	3962
loopin-1_OG0006468	0
lola_OG0012058	67
lola_OG0012057	173
lola_OG0006312	34
lola_OG0002837_OG0	3
lola_OG0002836	12222
lola_OG0002835	174
lola_OG0002833	122
lola_OG0000541_OG0	139
lola-PY_OG0011593	19
lola-PX_OG0002832	27
lola-PW_OG0001589	141
lola-PR_OG0002831	104
lola-PQ_OG0002838	6418
lola-PP_OG0002834	495
lok_OG0001865	166
loj_OG0010234	340
loh_OG0009368	46
loco_OG0012622	22
loco_OG0000734_OG0	940
lobo_OG0005175	1
lobo_OG0002505	1
lobo_OG0001457_OG0	3
lncRNA:enrr_OG0000269_OG1	26990
lncRNA:enrr_OG0000269_OG0	419
lncRNA:CR45939_OG0009921_OG0	249
lncRNA:CR45939_OG0003870_OG0	500
lncRNA:CR45363_OG0009010	0
lms_OG0007104	39
lmgB_OG0001954	672
lmgA_OG0011958	144
lmd_OG0001404_OG0	84
link_OG0007280	0
lin_OG0007113	347
lin-52_OG0003285	202
lin-28_OG0010197	0
lilli_OG0003546_OG0	1626
lili_OG0001401	901
lig_OG0003061	3260
lic_OG0008434	1047
lgs_OG0002068_OG0	3016
lft_OG0009381	395
levy_OG0005996	14374
lectin-46Cb_OG0006341	59
lectin-46Ca_OG0006340	4
lectin-37Db_OG0009564	5
lectin-37Da_OG0001269_OG0	53
lectin-33A_OG0001336_OG0	0
lectin-24Db_OG0000611_OG0	12
lectin-22C_OG0000011_OG3	0
lectin-22C_OG0000011_OG0	0
lds_OG0004375	185
ldbr_OG0010553	96
lbm_OG0006772	1525
lbk_OG0002916	1305
lbe_OG0002127_OG0	14
laza_OG0009827	33
larp_OG0005409	5275
lark_OG0010434	1584
lap_OG0004330	3010
lama_OG0010591	3132
lace_OG0009159	792
lab_OG0001017_OG0	1
l(3)psg2_OG0001296_OG0	442
l(3)neo43_OG0004613	101
l(3)neo38_OG0005591	296
l(3)mbt_OG0005370	717
l(3)mbn_OG0010236	3
l(3)L1231_OG0002586_OG0	289
l(3)87Df_OG0005009	577
l(3)76BDm_OG0009890	788
l(3)73Ah_OG0010728	256
l(3)72Dr_OG0010781	62
l(3)72Dp_OG0002032	80
l(3)72Dn_OG0010786	267
l(3)07882_OG0004881	298
l(3)05822_OG0002472_OG0	514
l(3)04053_OG0003814_OG0	2549
l(3)02640_OG0011306	921
l(2)k14505_OG0001272_OG0	454
l(2)k10201_OG0006371	111
l(2)k09913_OG0011569	6588
l(2)k09848_OG0005837	763
l(2)k09022_OG0009620	586
l(2)k05911_OG0009226	7
l(2)k05819_OG0003558	1505
l(2)k01209_OG0005903	688
l(2)gl_OG0011963_OG0	511
l(2)gd1_OG0009673	1408
l(2)efl_OG0002727	31412
l(2)dtl_OG0006967	183
l(2)37Cd_OG0009556	182
l(2)37Cc_OG0009554	817
l(2)37Cb_OG0009555	267
l(2)37Bb_OG0009542	422
l(2)34Fd_OG0009169	103
l(2)34Fc_OG0009170	1175
l(2)10685_OG0003561	149
l(2)09851_OG0005833	448
l(2)05714_OG0003426	191
l(2)05287_OG0001898_OG0	526
l(2)01289_OG0006794	41573
l(1)sc_OG0007842	0
l(1)G0469_OG0008233	1866
l(1)G0320_OG0001527_OG0	2087
l(1)G0289_OG0003228	5362
l(1)G0196_OG0001785	8197
l(1)G0020_OG0007757	323
l(1)G0004_OG0003230	364
l(1)10Bb_OG0008002	146
kz_OG0007775	291
kuz_OG0011786	367
kuk_OG0000753_OG0	12
kug_OG0002000	768
kud_OG0011893	206
ktub_OG0002813	336
kto_OG0010394	1343
kst_OG0010669	11969
ksr_OG0001012	644
ksh_OG0001686_OG0	128
krz_OG0002675_OG0	11
krimp_OG0002767_OG0	0
kri_OG0010214	388
kraken_OG0003374	766
kra_OG0004215	6933
kon_OG0001908_OG0	1605
koko_OG0005045	42
koi_OG0006788	1840
ko_OG0010323	750
knrl_OG0003953	413
knon_OG0006469	0
knk_OG0002247	6
kni_OG0010354	773
kn_OG0006165	10
kmr_OG0000570_OG0	1432
kmg_OG0000980_OG0	0
klu_OG0010083	183
klhl10_OG0002676_OG0	2
klg_OG0002278_OG0	62
klar_OG0011368	3795
klar_OG0011367	2380
klar_OG0011366	137
kl-5_OG0002138_OG0	6257
kkv_OG0004188	96
kis_OG0003352	1709
kirre_OG0008119	192
kin17_OG0011871	281
kibra_OG0001393	2625
key_OG0006052	2536
kermit_OG0007173	145
ken_OG0006947	454
kel_OG0000964_OG0	751
kek6_OG0002659_OG0	0
kek5_OG0007448	597
kek4_OG0009237	68
kek3_OG0001868	44
kek2_OG0009693	214
kek1_OG0009762	231
kdn_OG0007719	39449
kcc_OG0006843	1601
kay_OG0012019_OG0	55
kay_OG0005693	40408
kat80_OG0012115	66
kat80_OG0008177	603
kat-60L1_OG0002102	49
kar_OG0004439	551
kappaB-Ras_OG0006749	273
kairos_OG0008650	17
jvl_OG0001394_OG0	237
jv_OG0010258	297
jus_OG0002487_OG0	1349
jumu_OG0002358	70
jub_OG0008246	575
jtb_OG0012293	63
jp_OG0009278	32661
jnj_OG0005303	234
jing_OG0006798	329
jing_OG0002988_OG0	20
jim_OG0003810	940
jigr1_OG0005139	652
jhamt_OG0008861	166
jet_OG0003555	321
jef_OG0006157	705
jeb_OG0002930_OG0	60
jdp_OG0005756	1971
jar_OG0005297	2575
janB_OG0012807	5
janA_OG0005722	887
jagn_OG0004240	1126
ix_OG0006230	65
isoQC_OG0003957_OG0	161
iotaTry_OG0006228	26
inv_OG0006554	29
intr_OG0005392	0
insv_OG0003430	40
insc_OG0006250	411
insb_OG0005894	0
ine_OG0003557	1201
ind_OG0010843	0
inc_OG0007660	451
inaF-D_OG0008382	7
inaF-C_OG0003275	0
inaF-B_OG0011723	6
inaF-A_OG0008381	0
inaE_OG0008248	658
inaD_OG0006977	86
inaC_OG0006439	141
in_OG0003961_OG0	85
imd_OG0006695	310
ihog_OG0001940_OG0	153
igl_OG0003008_OG0	116
ifc_OG0001211_OG0	1456
if_OG0008484	11969
ida_OG0010483	68
ics_OG0009201	2812
icln_OG0005873	132
ich_OG0002333	44
iav_OG0001709	1284
iPLA2-VIA_OG0010975	2108
hzg_OG0010006	1609
hyx_OG0002340_OG0	30
hydra_OG0001166_OG0	1
hyd_OG0004554	4326
hwt_OG0008465	621
hwt_OG0008463	13
hui_OG0006166	1152
htt_OG0001074_OG0	59
hts_OG0003034	7145
htl_OG0005071	882
htk_OG0008684	1929
htk_OG0003337_OG0	360
hth_OG0000387_OG1	294
hrm_OG0011939_OG0	186
hrg_OG0007065	752
hppy_OG0006637	1346
hpo_OG0007052	695
hpRNA:CR18854_OG0003611_OG0	412
how_OG0004771	10437
hop_OG0003195	1107
hook_OG0003706	1877
homer_OG0009626	579
holn1_OG0001887_OG0	10
hoka_OG0010609	0
hoip_OG0009269	120
hoe2_OG0008965	94
hoe1_OG0008966	7352
hob_OG0010656	1765
hng3_OG0011349	76
hng2_OG0004842	65
hng1_OG0006617	207
hmw_OG0002465_OG0	9
hll_OG0000958	98
hkb_OG0003104_OG0	0
hiw_OG0001747	596
hiw_OG0001746	312
hiro_OG0011352	1
hig_OG0006380	953
hig_OG0000097_OG0	637
hid_OG0010130	229
hh_OG0004672	8
hgo_OG0009680	198
hfw_OG0007656	1086
hfp_OG0004114	6027
her_OG0001231	272
hep_OG0008435	1270
heix_OG0009397	133
hec_OG0008441	2
hebe_OG0006337	801
hdm_OG0007946	2
hdc_OG0002643_OG0	25
hdc_OG0002642_OG0	29
hd_OG0004185	86
hbt_OG0012148	45
hbt_OG0011789	71
hbs_OG0006936	46
hbn_OG0006257	0
hb_OG0000648_OG0	686
hay_OG0010949	632
hang_OG0000693	1756
ham_OG0009525	55
halo_OG0009044	0
hale_OG0010169	0
haf_OG0009046	76
h_OG0011197	3457
gzl_OG0004296	2910
gwl_OG0004458	7
gw_OG0002680	5972
gukh_OG0002158	2166
gudu_OG0009333	53
gt_OG0003142_OG0	39
gskt_OG0005799	0
gsb_OG0005850	11
gry_OG0010655	560
gry_OG0010654	574
gry_OG0004001_OG0	0
grsm_OG0005020	359
grp_OG0008868	237
gro_OG0005662	1737
grnd_OG0003700_OG0	545
grn_OG0001046_OG0	208
grk_OG0001227	2302
grim_OG0010132	0
grh_OG0011579	1120
grau_OG0006264	799
grass_OG0005616	2810
gprs_OG0006415	401
gpp_OG0004298	1643
gom_OG0006459	1
gol_OG0005849	729
gogo_OG0010192	36
goe_OG0011733	683
goe_OG0008542	212
gny_OG0012152_OG0	115
gnu_OG0010856_OG0	0
glu_OG0001232	504
glob2_OG0004305	0
glob1_OG0005220	366
glo_OG0005586	2769
glec_OG0002309	1885
gl_OG0002462_OG0	1
gkt_OG0003544_OG0	115
gig_OG0011857	233
gig_OG0010181	2337
ghi_OG0011019	274
gfzf_OG0004325	1410
geminin_OG0002984_OG0	187
gem_OG0006300	14228
geko_OG0010129	109
gek_OG0006875	4950
gdl_OG0009972	132
gd_OG0008201	33
gcm_OG0009275	1
gcm2_OG0009272	0
gcl_OG0000506_OG0	420
gce_OG0008340	1035
gbb_OG0006951	971
gb_OG0002611	202
gas_OG0007016	14
gas_OG0000643_OG0	2
garz_OG0006191	1961
gammaSnap2_OG0011457	32
gammaSnap1_OG0012949	899
gammaCOP_OG0005808	1567
galla-2_OG0010931	824
galla-1_OG0006240	658
galene_OG0011320	90
galectin_OG0003347	675
g_OG0008257	925
fzy_OG0009393	556
fzr_OG0007911	530
fzr2_OG0006849	21
fzo_OG0004668	0
fz_OG0010874	42
fz4_OG0007980	163
fz3_OG0007382	64
fz2_OG0003850_OG0	14
fz2_OG0003849_OG0	202
fy_OG0001833	64
fws_OG0009477	575
fwe_OG0009988	400
fwd_OG0004134	2363
fw_OG0008199	736
futsch_OG0003156	5980
fuss_OG0002748_OG0	13120
fusl_OG0008830	276
fus_OG0011629	587
fus_OG0006816	944
fu_OG0003093	217
ftz_OG0004313	1
ft_OG0003390	82
fsd_OG0007247	105
fs(2)ltoPP43_OG0009112	193
fs(1)h_OG0007938	6766
fs(1)Yb_OG0008096	2
fs(1)Ya_OG0008097	1
fs(1)N_OG0007765	4
fs(1)M3_OG0003281	9
fs(1)K10_OG0007774	305
fry_OG0011003	8785
fry_OG0011002	1268
fry_OG0011000	4711
fru_OG0005042	60
fru_OG0005041	1994
fru_OG0005040	8
frtz_OG0003568_OG0	634
frma_OG0007377	9
frm_OG0003989_OG0	182
frj_OG0009587	984
fred_OG0000236_OG1	697
frc_OG0010928	419
fray_OG0000534_OG0	2088
frac_OG0003971	477
fra_OG0007199	272
foxo_OG0002223_OG0	911
form3_OG0010411	13083
fon_OG0003712	1411
fok_OG0009125	1073
foi_OG0011186	1722
fng_OG0011868	310
fng_OG0010333	294
fmt_OG0010244	2286
flz_OG0006629	3
flr_OG0010579	2374
fln_OG0012186	272
flip_OG0003098_OG0	5
fliI_OG0007485	1021
flfl_OG0002205_OG0	793
flap_OG0005930	13756
fl(2)d_OG0007295	2069
fkh_OG0005403	5
fkh_OG0005402	17
fj_OG0006686	168
fiz_OG0011722	4
fit_OG0004783	85
firl_OG0009723	100
fipi_OG0008984	283
fig_OG0005692	1
fidipidine_OG0006493	744
fid_OG0002620	293
fh_OG0007678	227
fest_OG0007035	6
feo_OG0001181	173
fend_OG0007679	16
fdl_OG0001566_OG0	1490
fd96Cb_OG0005181	35
fd96Ca_OG0005182	31
fd59A_OG0006976	2
fd3F_OG0000604_OG0	36
fd19B_OG0001760	0
fd102C_OG0012031	0
fbp_OG0009109	1095
fbl_OG0010374	1051
fax_OG0010744	3061
fat-spondin_OG0005920	855
fand_OG0007285	1015
fan_OG0001306	35
fal_OG0003837_OG0	39
faf_OG0002669	6554
fabp_OG0005432	343
fab1_OG0006079	3867
fa2h_OG0006748	214
f_OG0000365_OG1	15
eys_OG0001222	461
eyg_OG0010837	38
eya_OG0009596	171
ey_OG0012032	11
exu_OG0006239	5
exp_OG0006578	105
exex_OG0001310	0
exd_OG0008166	2254
ex_OG0008756	1402
ewg_OG0007848	1820
eve_OG0006318	0
euc_OG0004467	17
etaTry_OG0006226	8
et_OG0000911	32
esn_OG0006768	60
esg_OG0008812	100
escl_OG0009710	95
esc_OG0009703	46
erm_OG0009068	56
erm_OG0009067	0
ergic53_OG0011187	911
epsilonTry_OG0006227	0
epsilonCOP_OG0009592	826
ens_OG0010509	14235
enok_OG0006876	2209
endos_OG0010892	953
ena_OG0006639	440
en_OG0006555	79
ems_OG0002218_OG0	84
emp_OG0005856	10945
emei_OG0003893	761
emc_OG0011348	761
emb_OG0003470	2333
ema_OG0004979	3013
elm_OG0004227	997
elgi_OG0009995	392
elg1_OG0010789	331
elav_OG0003184	985
elB_OG0009166	4132
egr_OG0006293	722
egl_OG0006962	3415
egh_OG0007608	1327
egg_OG0006047	253
eg_OG0003829_OG0	11
edl_OG0007234	179
edin_OG0010091	1062
ect_OG0010957	12
eco_OG0010433	653
ecd_OG0011076	1903
eca_OG0011983	306
eca_OG0002230	1488
ec_OG0008145	308
ec_OG0008143	4
ebo_OG0001711	497
ebi_OG0000880	706
ebd2_OG0010296	215
ebd1_OG0011353	1256
east_OG0007625	2935
eas_OG0008179	1920
ear_OG0001073	362
eag_OG0001748_OG0	243
ea_OG0005263	522
e_OG0002133	1348
eRF3_OG0003783	1607
eRF1_OG0010383	6960
eIF5_OG0008165	6406
eIF5B_OG0010675	4818
eIF4H2_OG0005767	2
eIF4H1_OG0003306_OG0	1866
eIF4G2_OG0005530	478
eIF4G1_OG0012813	3053
eIF4EHP_OG0005321	120
eIF4E7_OG0000307_OG1	2419
eIF4E6_OG0005377	98
eIF4E5_OG0010679	2
eIF4E4_OG0010264	0
eIF4E3_OG0011158	0
eIF4B_OG0013097_OG0	1056
eIF4A_OG0001210_OG0	17555
eIF3m_OG0002921_OG0	4469
eIF3l_OG0010823	3846
eIF3k_OG0005959	2700
eIF3j_OG0006320	1905
eIF3i_OG0008958	3939
eIF3h_OG0001810	4490
eIF3g1_OG0001694_OG0	2522
eIF3f2_OG0007315	0
eIF3f1_OG0004151	2211
eIF3e_OG0004013_OG0	2987
eIF3d2_OG0000205_OG1	0
eIF3d2_OG0000205_OG0	4761
eIF3c_OG0006066	7244
eIF3b_OG0005886	9549
eIF3a_OG0007338	10669
eIF2beta_OG0009944	1324
eIF2alpha_OG0008544	2146
eIF2D_OG0005096	497
eIF2Bgamma_OG0006821	469
eIF2Bepsilon_OG0007631	1556
eIF2Bdelta_OG0002742	1043
eIF2Bbeta_OG0008091	548
eIF2Balpha_OG0005718	409
eIF1_OG0010658	3341
eIF1A_OG0002476_OG0	3110
eEFSec_OG0006914	21
eEF5_OG0006869	8486
eEF2_OG0009576	149755
eEF1α2_OG0012986	18894
eEF1Î±1_OG0000229_OG1	36884
eEF1Î±1_OG0000229_OG0	60429
eEF1gamma_OG0005102	12209
eEF1delta_OG0003531	1887
eEF1beta_OG0006433	9384
e(y)3_OG0007425	1427
e(y)2b_OG0002118	41
e(y)2_OG0001714	115
e(r)_OG0007751	472
dyw_OG0007360	271
dysf_OG0005655	72
dysc_OG0004053	191
dyl_OG0010543	6
dy_OG0008378	2
dx_OG0007725	278
dwg_OG0008099	309
dve_OG0001649	46
dup_OG0006827	50
dtn_OG0003321	621
dsx-c73A_OG0000713_OG0	0
dsh_OG0007899	1198
dsf_OG0002411_OG0	2
dsf_OG0001925	19
dsd_OG0005355	832
dsb_OG0011058	797
ds_OG0011753	40
ds_OG0000787	130
drpr_OG0011028	263
drosha_OG0001669_OG0	292
drongo_OG0003372	2497
drl_OG0009559	71
drk_OG0007267	1061
dre4_OG0011055	812
drd_OG0008345	425
dpy-PV_OG0008990	15261
dpr9_OG0002257	334
dpr8_OG0001188_OG0	34
dpr6_OG0004063_OG0	0
dpr6_OG0002042_OG0	0
dpr6_OG0000407	12
dpr5_OG0002548_OG0	32
dpr4_OG0005433	102
dpr3_OG0011779	77
dpr2_OG0001948	18
dpr20_OG0011340	96
dpr1_OG0012055	17
dpr1_OG0006245	26
dpr19_OG0011799_OG0	47
dpr18_OG0012334	13
dpr17_OG0012000	0
dpr17_OG0004953	31
dpr16_OG0004162	5
dpr15_OG0004952	22
dpr14_OG0007949	6
dpr13_OG0006090	70
dpr12_OG0005835	170
dpr10_OG0010961	38
dpr10_OG0010959	20
dpp_OG0003437	471
dpn_OG0007163	1
dpa_OG0001628	13
dos_OG0011097	699
dor_OG0007658	797
dop_OG0009974	3844
dome_OG0003117	1327
dom_OG0011641	3849
dod_OG0007484	260
dock_OG0003371	581
dob_OG0008351	31
dnt_OG0009562	48
dnr1_OG0007014	2151
dnk_OG0004468	125
dnd_OG0004781	270
dnc_OG0011708	284
dnc_OG0008127	18236
dnc_OG0008126	285
dnc_OG0008125	2892
dnc-PS_OG0008124	925
dmt_OG0001387_OG0	177
dmrt99B_OG0001450_OG0	5
dmrt93B_OG0004408	1
dmrt11E_OG0008399	0
dmpd_OG0006298	551
dmGlut_OG0009714	312
dlp_OG0010864	716
dlg1_OG0007897	901
dlg1-PP_OG0007896	8295
dl_OG0009472	10227
dl_OG0009471	3025
dj-1beta_OG0005770	2703
disp_OG0004251	420
disco_OG0008175	255
disco-r_OG0008174	639
dind_OG0005028	1145
dimm_OG0009571	0
dila_OG0006338	279
dikar_OG0010268	2094
didum_OG0006738	254
dib_OG0010501	2
dia_OG0009436	1995
dhd_OG0007990	0
dgt6_OG0001065_OG0	4
dgt5_OG0006211	17
dgt4_OG0001720	9
dgt3_OG0006224	275
dgt2_OG0009709	74
dgt1_OG0005705	397
dgo_OG0002850	174
deltaCOP_OG0007646	1324
del_OG0000960_OG0	0
defl_OG0010989	297
dec_OG0000781	10
ddbt_OG0011394	0
dco_OG0005780	1083
dco_OG0001440_OG1	1346
dcma_OG0008985	86
dbr_OG0003346_OG0	208
dbo_OG0009990	650
dbf_OG0009357	1
dbe_OG0003378	253
daw_OG0008940	347
dare_OG0002800_OG0	421
dar1_OG0010471	319
dap_OG0006345	92
dao_OG0008803	480
dany_OG0005940	1
danr_OG0005176	1
dally_OG0011213	2336
dally_OG0011212	319
dah_OG0008338	66
daed_OG0001827	22
dac_OG0008863	622
da_OG0001888_OG0	1656
d_OG0001830_OG0	44
dUTPase_OG0003767	56
d4_OG0008715_OG0	1739
d-cup_OG0011487	0
cysu_OG0005489	80
cyst_OG0009090	708
cyr_OG0008291	7
cype_OG0008832	9911
cyp33_OG0005884	156
cyc_OG0010397	525
cwo_OG0004899	1585
cv_OG0007362	1561
cv-d_OG0002512	438
cv-c_OG0002579_OG0	0
cv-c_OG0001494_OG0	244
cv-c_OG0001493_OG0	1341
cv-2_OG0006916	807
cutlet_OG0008789	6
cup_OG0009616	2
cuff_OG0006572	2
cue_OG0011295	2643
cu_OG0000580	2159
ctrip_OG0001343_OG0	3816
cta_OG0012579_OG0	376
ct_OG0007968	2462
csw_OG0013276	89
csw_OG0007797	154
csw_OG0007796	736
csul_OG0006492	242
cry_OG0002163_OG0	1838
crq_OG0008757	1930
crp_OG0009134	1322
crol_OG0009700	2642
crok_OG0001951	204
croc_OG0010287	7
crn_OG0007772	586
crm_OG0008102	568
crim_OG0010024	482
crb_OG0005290	1367
cpx_OG0013111	572
cpx-PX_OG0012085	1479
cpo-PS_OG0005428	1845
cpb_OG0009050	915
cpa_OG0006269	1674
cos_OG0006759	208
corto_OG0004161	771
cort_OG0009614	2
corolla_OG0001699	2
coro_OG0006787	16297
corn_OG0010417	320
cora_OG0002935	30403
conv_OG0006519	200
cona_OG0001063_OG0	4
comt_OG0011735	1318
comt_OG0000835_OG0	562
comr_OG0002715_OG0	0
comm_OG0009987	120
comm3_OG0009983	1
comm3_OG0009981	77
comm2_OG0009986	266
colt_OG0011771	1327
cold_OG0008768	348
cola_OG0003055	0
coil_OG0001668	250
cocoon_OG0000505_OG1	3663
cno_OG0004163	2143
cnn_OG0007262	3987
cnk_OG0005904	1191
cnir_OG0008909	76
cni_OG0012153	817
cnc_OG0004669	3491
cnc_OG0004667	185
cnc_OG0004666	71
cn_OG0001602	1
cmpy_OG0010353	87
cmet_OG0000199_OG1	307
cmet_OG0000199_OG0	20
cmb_OG0010571	11211
cm_OG0007822	226
clumsy_OG0000969_OG0	5244
clu_OG0006122	1959
clt_OG0002743	596
clos_OG0006355	8
clos_OG0000195_OG1	215
cl_OG0009453	1605
ckn_OG0006610	863
ckd_OG0011888	54
ck_OG0008797	985
cindr_OG0002648	2398
cin_OG0003187	227
cid_OG0000775	49
cic_OG0001029_OG0	2777
cib_OG0003204	716
chrb_OG0010044	537
chp_OG0001521_OG0	12
chn_OG0003006_OG0	1404
chm_OG0009330	119
chk_OG0006796	5560
chinmo_OG0009049	4
chinmo_OG0009048	10
chif_OG0008858	1891
chico_OG0012135	4689
chic_OG0003345_OG0	0
cher_OG0002557_OG0	29655
chb_OG0010319	1099
chas_OG0007695	3498
cg_OG0006533	2326
cert_OG0011161	1294
cer_OG0012078	400
ced-6_OG0006366	3373
cdm_OG0002482	1733
cdi_OG0000729	5052
cdc14_OG0009306	2327
cd_OG0004708	2
ccb_OG0012089	1
cbt_OG0008760	2614
cbs_OG0007263	268
cbc_OG0007265	270
caz_OG0003243_OG0	1033
cav_OG0000654	24
caup_OG0009938	54
cato_OG0006491	0
cathD_OG0002862	9469
cass_OG0009476	2423
casp_OG0006502	887
cas_OG0004236	0
car_OG0007437	299
capu_OG0000612_OG0	195
capt_OG0009025	9661
caps_OG0010157	751
caps_OG0010156	1072
can_OG0004061_OG0	0
calypso_OG0006121	230
cal1_OG0002556_OG0	336
cag_OG0001595_OG0	103
cad_OG0009437	0
cactin_OG0003129	708
cact_OG0009392	11688
cac_OG0000605_OG0	161
ca_OG0005700	3219
cN-IIIB_OG0006887	978
cDIP_OG0004394	434
c12.2_OG0007567	1862
c12.1_OG0007568	506
c11.1_OG0007569	2564
c-cup_OG0012143	0
c(3)G_OG0001464_OG0	162
bys_OG0007950	499
byn_OG0010803	0
by_OG0005550	9720
bwa_OG0012525	107
bwa_OG0009122	95
bw_OG0006000	0
bves_OG0007499	127
bves_OG0007497	171
bur_OG0003683_OG0	1465
bun_OG0000556	2005
bun-PP_OG0009749	1936
bug_OG0006803	479
btz_OG0005342	1496
btv_OG0009487	354
btv_OG0003692	78
btsz_OG0004581	2
btsz_OG0001035_OG1	180
btn_OG0004719	2
btl_OG0002041	80
btd_OG0007557	172
bt_OG0000537_OG1	483
bsk_OG0012344	888
bsh_OG0009110	0
bsf_OG0001906_OG0	1849
bs_OG0006897	318
bs_OG0003002	673
brwl_OG0009277	409
brv3_OG0011666	0
brv2_OG0010919	0
brv1_OG0000706_OG0	0
brun_OG0003663	958
bru3_OG0011909	2
bru3_OG0010907	65
bru2_OG0012161	55
bru2_OG0011823	2
bru2_OG0009740	414
bru1_OG0009738	190
bru1_OG0009737	17
brp_OG0000499_OG1	499
brm_OG0009999	2165
brk_OG0007975	1327
brat_OG0001919	132
br_OG0011928	4
br_OG0007659	36
bowl_OG0008785	165
bou_OG0007819	258
botv_OG0006642	364
boss_OG0005676	273
borr_OG0009292	7
bora_OG0003911	1
bor_OG0004967	328
bonsai_OG0007008	468
bond_OG0004726	51
bon_OG0004934	974
boly_OG0007153	0
bol_OG0011238	6483
boil_OG0012322	3
boi_OG0007603	288
boi_OG0007601	608
bocks_OG0002575_OG0	161
boca_OG0006727	321
bnl_OG0004512	23
bnk_OG0005787	0
bnb_OG0001206_OG1	1033
bmm_OG0010858	3030
bma_OG0010967	26
blw_OG0006982	102325
blp_OG0005216	845
blow_OG0006726	256
blot_OG0010924	27537
blanks_OG0011885_OG0	0
bip1_OG0010560	118
bin_OG0010286	0
bin3_OG0007310	1680
bigmax_OG0005365	317
bif_OG0012761	258
bif_OG0003277	972
bib_OG0001843_OG0	9
bi_OG0012904	21
bi_OG0003201	196
bgm_OG0009412	527
bgcn_OG0001647	126
betaggt-I_OG0008962	403
betaTub65B_OG0011696	97
betaGlu_OG0002667	483
betaCOP_OG0008653	2084
beta4GalT7_OG0005195	165
beta4GalNAcTB_OG0002610	207
beta4GalNAcTA_OG0006521	248
beta3GalTII_OG0012738	122
beta-Spec_OG0007697	31738
beta-PheRS_OG0005298	317
beta'COP_OG0009212	1666
ben_OG0000514_OG0	1310
bel_OG0001048	4492
beg_OG0004008	302
beat-Vc_OG0001062_OG0	1
beat-Vb_OG0005021	6
beat-Va_OG0005024	2
beat-VII_OG0011544	23
beat-VII_OG0011542	31
beat-Ic_OG0001866_OG0	0
beat-Ib_OG0009146	17
beat-Ia_OG0011784	16
beat-IV_OG0005508	102
beat-IIb_OG0005481	68
beat-IIa_OG0005482	13
beat-IIIc_OG0003687	64
beat-IIIb_OG0009460	28
beat-IIIa_OG0009463	23
beag_OG0004860	456
be_OG0000785	2311
bdl_OG0003385	2421
bdg_OG0006805	1844
bcn92_OG0007793	164
bchs_OG0003722	325
bcd_OG0002111_OG0	0
bc10_OG0010387_OG0	753
bbx_OG0008688	5424
bbg_OG0010872	1503
bbg_OG0010871	832
bbc_OG0007266	3821
bb8_OG0005496	1
baz_OG0008596	6532
barr_OG0000425_OG0	177
bark_OG0008784	2178
barc_OG0010291	662
bap_OG0001358_OG0	0
bam_OG0005170	2
ball_OG0001092_OG1	110
bai_OG0005189	1453
baf_OG0003792	540
babos_OG0007027	891
babo_OG0006628	657
bab2_OG0011326	800
bab1_OG0011328	72
bab1_OG0011327	50
b_OG0009189	12445
b6_OG0007653	10
azot_OG0000210_OG1	0
azot_OG0000210_OG0	0
az2_OG0006736	100
axo_OG0010628	48
axo_OG0010626	526
axo_OG0010625	210
axo_OG0003993	412
axed_OG0010262	711
awd_OG0002664	2960
ave_OG0006159	160
aux_OG0003096_OG0	1000
aust_OG0001881	0
aurB_OG0009647	20
aurA_OG0004964	14
aub_OG0000482_OG0	11
ato_OG0004804	0
atms_OG0004154	1492
atl_OG0001399	11576
atk_OG0010362	11
atilla_OG0011822	4889
asun_OG0002419_OG0	44
ast_OG0003560	87
asrij_OG0006972	642
aspr_OG0008488	24216
asp_OG0004633	2
asl_OG0004217	106
ash2_OG0004623	637
ash1_OG0000982_OG0	81
asf1_OG0009889	537
ase_OG0007840	3
asRNA:CR46473_OG0000925_OG0	368
asRNA:CR46354_OG0002193_OG0	39
asRNA:CR46246_OG0011916	0
asRNA:CR46139_OG0003106_OG0	11
asRNA:CR46029_OG0000226_OG1	13
asRNA:CR46029_OG0000226_OG0	9
asRNA:CR45943_OG0010336	155
asRNA:CR45350_OG0001645_OG0	503
asRNA:CR45195_OG0000203_OG1	375
asRNA:CR45195_OG0000203_OG0	585
asRNA:CR45044_OG0005605_OG0	54
asRNA:CR44894_OG0012090_OG0	3
asRNA:CR44372_OG0000331_OG1	6
asRNA:CR44372_OG0000331_OG0	19
asRNA:CR44179_OG0001455_OG0	400
asRNA:CR44169_OG0002969_OG0	3
asRNA:CR44106_OG0002406_OG0	1
asRNA:CR43809_OG0003675_OG0	410
asRNA:CR43463_OG0001607_OG0	90
asRNA:CR43454_OG0002277_OG0	107
asRNA:CR43426_OG0012535_OG0	0
asRNA:CR43299_OG0012338_OG0	0
asRNA:CR42743_OG0003772_OG0	0
asRNA:CR31429_OG0002339_OG0	85
arx_OG0009914	104
aru_OG0003377	1858
arr_OG0007264	550
armi_OG0002027	73
arm_OG0007636	4675
ari-2_OG0003028	1082
ari-1_OG0007878	5141
arg_OG0007835	0
arg_OG0003183	10
aralar1_OG0001518	1400
ara_OG0009939	257
aqz_OG0001049_OG1	6119
aqrs_OG0005393	0
apt_OG0002733	533
app_OG0010830	302
apolpp_OG0012638	5386
apn_OG0002443_OG0	0
aph-1_OG0003552_OG0	364
ap_OG0005832	1604
aos_OG0010741	775
aop_OG0003458	733
antr_OG0007227	11
antdh_OG0008007	2142
anox_OG0007490	1421
anchor_OG0010100	970
ana_OG0006403	8
ana3_OG0006194	45
ana2_OG0007120	89
ana1_OG0002269	78
amx_OG0007575	111
amos_OG0003702_OG0	0
amon_OG0011540	671
amd_OG0001918	78
aly_OG0004083	0
alt_OG0004894	2385
alrm_OG0002498	94
alphaTub67C_OG0010998	1
alphaSnap_OG0010384	1730
alphaCOP_OG0011275	2244
alpha4GT1_OG0000948	204
alpha-Spec_OG0011040	26529
alpha-PheRS_OG0008296	368
alpha-Man-Ic_OG0011549	14
alpha-Man-Ib_OG0005087	742
alpha-Man-Ia_OG0003131	484
alpha-Man-Ia_OG0003130	155
alpha-Man-Ia-PP_OG0001168	565
alpha-Man-IIb_OG0005229	635
alpha-Man-IIa_OG0004878	1110
alpha-Est9_OG0004351	2235
alpha-Est8_OG0004352	2714
alpha-Est7_OG0001351	4279
alpha-Est6_OG0004354	0
alpha-Est3_OG0004356	710
alpha-Est2_OG0000314	32
alpha-Est1_OG0004357	624
alpha-Est10_OG0004350	588
alpha-Catr_OG0006852	232
alph_OG0005113	2043
alph_OG0000083_OG0	0
alien_OG0009301	730
alc_OG0006389	4116
al_OG0008749	67
akirin_OG0010441	991
agt_OG0001016_OG0	22
ago_OG0010530	1665
aft_OG0006080	379
adp_OG0006108	597
acj6_OG0008334	6
acj6_OG0008333	0
ac_OG0007843	0
abs_OG0003097	418
abo_OG0009656	262
ab_OG0009684	40
ab_OG0009683	174
aay_OG0011265	1200
a_OG0006460	301
aPKC_OG0006609	51
aPKC_OG0006608	961
aPKC_OG0006607	207
a6_OG0007651	147
a5_OG0009037	1
a10_OG0010691	5
Zyx_OG0013487	300
Zwilch_OG0005789	8
Zw_OG0001164	891
Zw10_OG0000914	515
Zpr1_OG0007675	310
ZnT86D_OG0005459	175
ZnT77C_OG0003956	384
ZnT63C_OG0010664	718
ZnT49B_OG0007209	1607
ZnT41F_OG0000939_OG0	0
ZnT35C_OG0000447	600
Zn72D_OG0010796	1865
Zmynd10_OG0003919_OG0	60
Ziz_OG0009323	891
Ziz_OG0009321	1727
Zir_OG0000526_OG1	384
Zip99C_OG0005708	1035
Zip89B_OG0002421	113
Zip88E_OG0004609	163
Zip71B_OG0010848	24
Zip48C_OG0006575	402
Zip42C.2_OG0006795	6
Zip42C.1_OG0002972	2
Zif_OG0004300	304
Zfrp8_OG0006880	340
Zdhhc8_OG0003134_OG0	816
Zcchc7_OG0004012_OG0	1177
Zasp67_OG0010983	20
Zasp66_OG0011195	34784
Zasp66_OG0004097	182318
Zasp52_OG0006811	200429
Zaf1_OG0005074	181
ZIPIC_OG0005721	302
ZC3H3_OG0011182	464
ZAP3_OG0001692	2444
Z600_OG0011840	0
Ythdf_OG0005190	1364
Ythdc1_OG0010670	2014
Ypel_OG0007527	386
Yp3_OG0008252	173
Yp2_OG0007535	183
Yp1_OG0007534	457
Ykt6_OG0007945	592
Yippee_OG0008397	413
Yip1d1_OG0009765	779
Yif1_OG0011538	443
YME1L_OG0003013	1579
YL-1_OG0009655	222
Xxylt_OG0002999	700
Xrp1_OG0002156	8954
Xrcc2_OG0001204	2
Xport-B_OG0004522	17
Xport-A_OG0011453	15
Xpd_OG0006615	175
Xpc_OG0001643	989
Xpac_OG0008280	193
Xe7_OG0004231	2417
Xbp1_OG0006277	4965
XRCC1_OG0007987	312
XNP_OG0002496	1125
X11Lbeta_OG0008049	394
X11L_OG0007702	2007
Wwox_OG0009788	313
Wsck_OG0004621	318
Wnt6_OG0009337	3166
Wnt5_OG0012128	81
Wnt4_OG0003630	3
Wnt2_OG0006363	80
Wnt10_OG0009336	2
Wnk_OG0001963_OG0	4527
Whamy_OG0004566	4
Wee1_OG0001275_OG0	318
Wdr92_OG0010120	164
Wdr82_OG0003480	420
Wdr81_OG0009713	476
Wdr62_OG0009065	13258
Wdr59_OG0009670	296
Wdr37_OG0005046	799
Wdr33_OG0004230	92
Wdr24_OG0005688	148
Wdfy2_OG0003644_OG0	543
Wbp2_OG0009926	4993
WRNexo_OG0002464_OG0	0
WDR79_OG0008718	519
WASp_OG0005388	648
Vti1b_OG0005047	211
Vti1a_OG0011350	327
Vta1_OG0011270	1339
Vsx2_OG0007374	5
Vsx1_OG0011668	3
Vsp37A_OG0007830	394
Vrp1_OG0005928	3792
Vps8_OG0003944	407
Vps60_OG0003897_OG0	1877
Vps53_OG0009008	445
Vps52_OG0009452	617
Vps51_OG0007230	504
Vps50_OG0002763_OG0	631
Vps4_OG0007865	1970
Vps45_OG0005556	354
Vps37B_OG0004165	488
Vps36_OG0010562	629
Vps35_OG0003032	1964
Vps33B_OG0001070	372
Vps2_OG0005660	1863
Vps29_OG0009024	381
Vps28_OG0007186	602
Vps26_OG0007641	1050
Vps25_OG0003051	1121
Vps24_OG0007327	1381
Vps20_OG0007012	840
Vps16B_OG0005701	465
Vps16A_OG0004872	247
Vps15_OG0004865	531
Vps13_OG0002955	7154
Vps13D_OG0009933	1248
Vps13B_OG0001512_OG0	219
Vml_OG0012098_OG0	0
Vmat_OG0007275	128
Vmat_OG0007272	798
Vm34Ca_OG0000797	0
Vm32E_OG0009682	0
Vm26Ab_OG0001537	0
Vm26Aa_OG0000623	0
Vlet_OG0008388	210
Vinc_OG0007778	10530
Vhl_OG0002799_OG0	121
VhaSFD_OG0008870	8728
VhaPPA1-2_OG0004589	0
VhaPPA1-1_OG0004591	2970
VhaM9.7-d_OG0011484	0
VhaM9.7-c_OG0010520	497
VhaM9.7-b_OG0009872_OG0	2400
VhaM9.7-a_OG0010535	133
VhaAC45_OG0002893	12453
VhaAC39-2_OG0004670	12
VhaAC39-1_OG0003301_OG0	2371
Vha68-3_OG0009764	0
Vha68-2_OG0000341_OG1	10631
Vha68-2_OG0000341_OG0	4314
Vha55_OG0004433	16497
Vha44_OG0006483	6484
Vha36-2_OG0006185	1014
Vha36-1_OG0000260_OG1	1775
Vha36-1_OG0000260_OG0	5553
Vha26_OG0004214	6119
Vha16-5_OG0012134	0
Vha16-4_OG0006442	1
Vha16-3_OG0010045	0
Vha16-2_OG0003888	0
Vha16-1_OG0006797	8774
Vha14-2_OG0004262	0
Vha14-1_OG0006814	2629
Vha13_OG0004506	6294
Vha100-5_OG0009696	4
Vha100-4_OG0002459_OG0	0
Vha100-3_OG0006651	0
Vdup1_OG0011380	1546
Vav_OG0007457	166
Vav_OG0007455	614
Vap33_OG0003300	1416
Vang_OG0006397	146
Vamp7_OG0006336	960
ValRS_OG0007240	1053
ValRS-m_OG0004106_OG0	57
Vajk4_OG0005906	4
Vajk3_OG0003656_OG0	116
Vajk2_OG0012154	1149
Vajk1_OG0003657	1
Vago_OG0008022	161
VGlut_OG0003440	108
VGAT_OG0006532	100
VAChT_OG0011445	169
VAChT_OG0004450	404
Uxt_OG0008805	88
Uxs_OG0011150	486
Uvrag_OG0009223	532
Utx_OG0008851	882
Usp8_OG0004396	439
Usp7_OG0008480	4540
Usp5_OG0010642	797
Usp47_OG0010199	23049
Usp39_OG0008686	259
Usp32_OG0010391	1548
Usp30_OG0008417	491
Usp2_OG0008695	5698
Usp20-33_OG0006526	405
Usp1_OG0005105	598
Usp16-45_OG0007381	790
Usp15-31_OG0006043	1569
Usp14_OG0009388	828
Usp12-46_OG0004693	273
Usp10_OG0011338	215
Usp10_OG0011336	505
Usf_OG0007923	478
Use1_OG0011240	134
Uros2_OG0005232	1
Uros1_OG0007753	956
Urod_OG0002888	677
Uro_OG0009312	2
Upf3_OG0006942	199
Upf2_OG0008282	836
Upf1_OG0008203	1194
Unr_OG0004093_OG0	4888
Unc-89_OG0006860	93052
Unc-76_OG0007798	774
Unc-115b_OG0001386_OG0	4368
Ulp1_OG0000197_OG0	20
Ugt50B3_OG0005831_OG0	78
Ugt49C1_OG0000592_OG0	602
Ugt49B2_OG0004376_OG1	1
Ugt37D1_OG0001853	2871
Ugt37C1_OG0000137_OG1	302
Ugt36E1_OG0000965	506
Ugt36D1_OG0009527	2085
Ugt36A1_OG0001871_OG0	111
Ugt35D1_OG0000322_OG0	0
Ugt35C1_OG0000464_OG0	792
Ugt35B1_OG0001485_OG0	480
Ugt35A1_OG0005462	430
Ugt317A1_OG0007005	175
Ugt316A1_OG0003858_OG0	231
Ugt307A1_OG0011794	0
Ugt305A1_OG0010500	8
Ugt303B2_OG0000073_OG0	0
Ugt303A1_OG0001484	9
Ugt302E1_OG0011513	6
Ugt302C1_OG0000227_OG1	1611
Ugt302C1_OG0000227_OG0	63
Ugt301D1_OG0009504	574
Uggt_OG0001972	1783
Ugalt_OG0001732	137
Ufl1_OG0004315	669
Ufd4_OG0008852	8714
Ufd1_OG0010068	1044
Ufc1_OG0006682	518
Uev1A_OG0003991	844
Ude_OG0004638	2027
Ucp4C_OG0001790	0
Ucp4B_OG0012887	0
Ucp4A_OG0007686	1056
Uck_OG0005291	962
Uch_OG0001828	317
Uch-L5_OG0011014	158
Uch-L5R_OG0003295	0
Ubr3_OG0007943	1300
Ubr3_OG0007942	2531
Ubr1_OG0008582	8834
Ubqn_OG0007418	2819
Ublcp1_OG0004681	132
Ube4B_OG0009766	2787
Ube4A_OG0009611	736
Ube3a_OG0010056	1263
UbcE2M_OG0011155	1033
UbcE2H_OG0008286	2893
Ubc87F_OG0002212_OG0	0
Ubc84D_OG0004353	2
Ubc7_OG0008548	1226
Ubc6_OG0011422	6066
Ubc4_OG0010997	716
Ubc2_OG0009638	411
Ubc10_OG0001563_OG1	1192
Uba5_OG0001716_OG0	129
Uba4_OG0001955	356
Uba3_OG0007302	771
Uba2_OG0010550	597
Uba1_OG0006346	5183
UQCR-Q_OG0010088	29178
UQCR-C2_OG0010730	29470
UQCR-C1_OG0004586	41457
UQCR-14L_OG0000416_OG1	11809
UQCR-11_OG0013243	4708
UK114_OG0008807	84
UGP_OG0011247	12720
UBL3_OG0011710	2195
U4-U6-60K_OG0010093	129
U3-55K_OG0006174	119
U2af50_OG0003245	760
U2af38_OG0008743	588
U2A_OG0006718	123
TyrR_OG0005575	31
TyrRS_OG0004016	1468
TyrRS-m_OG0006050	173
TyrRII_OG0005574	26
Tyler_OG0007432	13
Txl_OG0010201	992
TwdlÎ²_OG0000256_OG1	2
TwdlÎ²_OG0000256_OG0	4
Twdlalpha_OG0008541	1
TwdlZ_OG0008540	0
TwdlY_OG0001769	0
TwdlX_OG0008539	0
TwdlW_OG0005478	0
TwdlV_OG0007326	1
TwdlS_OG0005640	0
TwdlR_OG0005641	1
TwdlQ_OG0011541	0
TwdlG_OG0007324	0
TwdlF_OG0007323	3
TwdlE_OG0003797_OG0	22
TwdlD_OG0000012_OG7	0
TwdlD_OG0000012_OG5	0
TwdlD_OG0000012_OG4	0
TwdlD_OG0000012_OG3	1
TwdlD_OG0000012_OG2	0
TwdlD_OG0000012_OG1	0
TwdlD_OG0000012_OG0	1
TwdlC_OG0005632	1
Tusp_OG0005353	426
Tudor-SN_OG0011392	1830
Tti1_OG0004560	214
Ttd14_OG0002950	30354
Ttc7_OG0007312	764
Ttc30_OG0003789	728
Ttc26_OG0002516	121
Ttc19_OG0009539	1616
Tsr1_OG0010298	549
Tspo_OG0008763	1749
Tsp_OG0000974	2816
Tsp97E_OG0005636	772
Tsp96F_OG0005683	2479
Tsp86D_OG0003113_OG0	0
Tsp86D_OG0002553	187
Tsp74F_OG0010118	2324
Tsp68C_OG0012206	1
Tsp66E_OG0011216	599
Tsp66A_OG0000629	2
Tsp5D_OG0008617	368
Tsp47F_OG0006236	1054
Tsp42Er_OG0011624_OG0	3
Tsp42Eq_OG0001631_OG0	1
Tsp42Ep_OG0006769	12
Tsp42Eo_OG0006770	34
Tsp42En_OG0006771	300
Tsp42El_OG0000772	1818
Tsp42Ek_OG0001632_OG0	0
Tsp42Ej_OG0006773	2594
Tsp42Ei_OG0006774	3165
Tsp42Eh_OG0006775	4846
Tsp42Eg_OG0006776	1453
Tsp42Ef_OG0002965	3300
Tsp42Ee_OG0000474_OG0	5005
Tsp42Ed_OG0002966	775
Tsp42Ec_OG0001633	3
Tsp42Eb_OG0002967_OG0	45
Tsp42Ea_OG0002968_OG0	3256
Tsp42A_OG0000679_OG0	0
Tsp39D_OG0003735_OG0	56
Tsp33B_OG0009698	0
Tsp29Fb_OG0003800	370
Tsp29Fa_OG0009801	134
Tsp26A_OG0005845	524
Tsf3_OG0006114	831
Tsf2_OG0009942	1341
Tsf1_OG0008654	29825
Tsen34_OG0004045_OG0	40
Tsen2_OG0012680	28
Tsc1_OG0005316	2506
Ts_OG0008925	126
Trxr-2_OG0001767_OG0	0
TrxT_OG0012110	1
Trx-2_OG0009271	5116
Trs33_OG0005258	97
Trs31_OG0006162	237
Trs23_OG0009807	486
Trs20_OG0010790	218
Trpml_OG0001967_OG0	714
Trpm_OG0006835	4046
Trpgamma_OG0008867	6
TrpRS_OG0004871	443
TrpRS-m_OG0000987_OG0	90
TrpA1_OG0011215	11
Trp1_OG0000944_OG0	1455
Trmt112_OG0010313	182
Trm7-34_OG0004397	301
Trm7-32_OG0002375	104
Trm1_OG0009745	388
Trl_OG0004046_OG0	2033
Trissin_OG0005244	2
TrissinR_OG0001267	122
Trim9_OG0013092_OG0	0
Trim9_OG0009359	25
Trh_OG0011324	9
Trf_OG0009782	46
Trf5_OG0008953	0
Trf4_OG0003553	0
Trf4-2_OG0011512	0
Trf4-1_OG0007414	536
Trf2_OG0003261	424
Treh_OG0001583_OG0	13014
Tre1_OG0007366	426
Trc8_OG0005112	1931
Trax_OG0005255	131
Trap1_OG0001638_OG0	2129
Traf6_OG0008302	201
Traf4_OG0009009	134
Traf-like_OG0008195	3
Tpst_OG0008634	369
Tps1_OG0003559	1801
Tpr2_OG0003536_OG0	5538
TppII_OG0006547	3371
TpnC41C_OG0013095	83932
TpnC25D_OG0008835	2547
Tpi_OG0005732	17748
Tpc2_OG0002700	3
Tpc1_OG0005469	205
TotM_OG0000049_OG2	0
TotM_OG0000049_OG0	4
TotA_OG0000285_OG0	16
Torsin_OG0001719	543
Tor_OG0003788	2098
Topors_OG0001142_OG0	517
Top3Î²_OG0003319_OG0	1409
Top3alpha_OG0009089	117
Top2_OG0001226	1201
Top1_OG0008339	1847
Tomosyn_OG0008453	1843
Tom_OG0010853	18
Tom70_OG0009716	330
Tom40_OG0007963	528
Tom20_OG0012411	966
Tollo_OG0003874	147
Toll-9_OG0010379	4
Toll-7_OG0001652_OG0	240
Toll-6_OG0009965	19
Toll-4_OG0000156_OG1	0
Tob_OG0008170	3315
Tnpo-SR_OG0008945	490
Tnks_OG0005138	565
Tmtc3_OG0006273	430
Tmhs_OG0011057	42
Tmem63_OG0007182	1596
Tmem18_OG0011586	80
Tmem131_OG0006681	967
Tmc_OG0004067	63
Tm2_OG0004614	314902
Tm1_OG0002266_OG0	984
Tlk_OG0008142	1948
Tl_OG0011532	883
Tk_OG0004961	11
TkR99D_OG0002625	31
TkR86C_OG0004903	19
Tis11_OG0003290	536
Tip60_OG0007936	351
Tina-1_OG0005866	510
Timp_OG0002591_OG0	62
Tim9b_OG0007428	104
Tim9a_OG0008398	38
Tim8_OG0000922	290
Tim17b1_OG0004177	1
Tim17a2_OG0000410_OG1	0
Tim13_OG0001290_OG1	0
Tim10_OG0005956	915
Tig_OG0000660_OG0	0
Tif-IA_OG0004141_OG0	13
Tie_OG0011128	2015
ThrRS_OG0003782	2350
Thor_OG0008820	3560
Theg_OG0004778	13
Tgt_OG0009033	75
Tgs1_OG0001445_OG0	32
Tgi_OG0010564	890
Tg_OG0000333_OG0	2099
Tfb5_OG0003416	192
Tfb4_OG0009023	118
Tfb1_OG0006128	654
TfIIS_OG0008798	443
TfIIFbeta_OG0004907	310
TfIIFalpha_OG0004295	680
TfIIEbeta_OG0010539	404
TfIIEalpha_OG0010029	643
TfIIB_OG0009371	741
TfIIA-S-2_OG0000392_OG1	567
TfIIA-L_OG0005373	835
TfAP-2_OG0009870	73
Tet_OG0011115	6
Tet_OG0011114	1396
Tes_OG0005897	273
Tep4_OG0000904	24669
Tep3_OG0003623	6850
Tep1_OG0000096_OG1	8796
Tep1_OG0000096_OG0	933
Tengl3_OG0001824	0
Tengl1_OG0003454	0
Ten-m_OG0003822	2202
Ten-a_OG0008476	14
Tektin-C_OG0010210	46
Tektin-A_OG0003580_OG0	2
Tehao_OG0003602	0
Teh4_OG0003344	53
Teh3_OG0010519	482
Teh2_OG0010518	1467
Teh1_OG0001389	55
Tdrd3_OG0010857	914
Tdc1_OG0002979_OG0	99
Tctp_OG0000579_OG0	3052
Tcs5_OG0010601	122
Tcs4_OG0008269	112
Tcs3_OG0010752	260
Tcs1_OG0006618	152
Tbp_OG0005958	279
Tbh_OG0012563	2
Tbh_OG0007939	19
Tbce_OG0001535_OG0	1
Tbc1d8-9_OG0002007_OG0	639
Tbc1d15-17_OG0003351_OG0	776
Tb_OG0011543	0
TbCMF46_OG0003508	28
Taz_OG0007220	2243
Tat_OG0008225	1084
Tasp1_OG0010011	580
Task7_OG0004877	32
Task7_OG0002201_OG0	5
Tapdelta_OG0006234	824
Tap42_OG0009217	767
Tao_OG0007436	2747
Tango9_OG0001056_OG0	1
Tango5_OG0008044	1460
Tango4_OG0008481	269
Tango2_OG0008266	94
Tango1_OG0009609	4525
Tango14_OG0009026	315
Tango11_OG0005951	1039
Tango10_OG0008383	591
Taldo_OG0006847	1366
Takl1_OG0002392_OG0	0
Tailor_OG0002117	653
Taf9_OG0003160	357
Taf8_OG0007876	293
Taf7_OG0002125	205
Taf6_OG0003835_OG0	162
Taf5_OG0001592_OG0	409
Taf4_OG0010794	1760
Taf3_OG0013283	965
Taf2_OG0010972	381
Taf1_OG0004307	3218
Taf13_OG0009129	163
Taf12_OG0005600	994
Taf12L_OG0008986	0
Taf11_OG0009262	160
Taf10b_OG0008943	541
Taf10_OG0008942	245
Tace_OG0002631	134
Tab2_OG0006465	3493
TTLL6B_OG0002539	11
TTLL6A_OG0007059	5
TTLL5_OG0005179	172
TTLL4B_OG0008779	13
TTLL4A_OG0009659	524
TTLL3B_OG0001946	0
TTLL3A_OG0003760_OG0	25
TTLL1B_OG0003994	22
TTLL1A_OG0008597	0
TTLL15_OG0001430	423
TTLL12_OG0002864	669
TSG101_OG0010706	1923
TORIP_OG0010400	369
TMEM216_OG0004825	69
TM9SF4_OG0009198	1205
TM9SF3_OG0001297	678
TM9SF2_OG0001893	2466
TM4SF_OG0006946	391
THG_OG0003406_OG0	31
THADA_OG0001762	236
TH1_OG0008193	281
TER94_OG0002881	4400
TBCD_OG0009080	783
TBCC_OG0001795	663
TBCB_OG0007049	694
TBC1d7_OG0005310	163
TBC1D5_OG0002446_OG0	515
TBC1D23_OG0009020	1794
TBC1D16_OG0009370	563
TAF1C-like_OG0003003	156
TAF1B_OG0002249	181
T48_OG0005638_OG0	282
T3dh_OG0007033	27
Syx8_OG0010729	594
Syx7_OG0010288	1729
Syx6_OG0002788_OG0	458
Syx5_OG0009394	1393
Syx4_OG0008103	106
Syx1A_OG0002530	1069
Syx18_OG0004620	527
Syx17_OG0011145	685
Syx16_OG0008073	309
Syx13_OG0003923_OG0	780
Sytβ_OG0012205	9
SytÎ²_OG0000282_OG1	0
SytÎ²_OG0000282_OG0	0
Sytbeta_OG0010844	117
Sytalpha_OG0009486	63
Syt4_OG0004341	816
Syt1_OG0003551	2702
Syt14_OG0003100	75
Syt12_OG0008400	23
Sys1_OG0001422	346
Synj_OG0005932	1970
Syngr_OG0007299	206
Synd_OG0002399_OG0	2
Syn_OG0002593_OG0	151
Syn_OG0002592_OG0	2552
Syn2_OG0006467	619
Syn1_OG0009851	681
Syn1_OG0009849	448
Sym_OG0001344	424
Syb_OG0000420_OG0	2418
Sxl-PX_OG0012505	612
Sws1_OG0012860	10
Swip-1_OG0001915	818
Swim_OG0003031	7917
Svip_OG0011926	266
Svil_OG0011090	7960
SvilF_OG0011089	5841
SvilE_OG0004079	5843
Svil-PX_OG0011092	389
Suv3_OG0007328	208
Surf6_OG0004521	167
Surf4_OG0001467	755
Surf1_OG0010280	383
Sur-8_OG0005487	859
Sulf1_OG0004969	1041
Sugb_OG0010028	346
SuUR_OG0010076	561
Su(z)2_OG0002948_OG0	591
Su(z)12_OG0010582	586
Su(var)3-9_OG0001398	336
Su(var)3-7_OG0001443_OG0	346
Su(var)3-3_OG0010188	110
Su(var)205_OG0001228	438
Su(var)2-HP2_OG0000760_OG0	176
Su(var)2-10_OG0006392	674
Su(fu)_OG0004440	353
Su(dx)_OG0009076	3359
Su(Tpl)_OG0010390	3341
Su(P)_OG0010725	1305
Su(H)_OG0008796	346
Stt3B_OG0005184	1902
Stt3A_OG0007500	1695
Strump_OG0010793	538
Strn-Mlck-PS_OG0000768	40855
Strip_OG0010667	2154
Strica_OG0001531_OG0	0
Stoml2_OG0011632	215
Stoml2_OG0006848	648
Stip1_OG0008744	1971
Sting_OG0006335	217
Stat92E_OG0001053_OG0	31
Start1_OG0006022	440
Stam_OG0009648	1278
Stacl_OG0001642_OG0	397
Stacl-PR_OG0006826	9785
St4_OG0006800	121
St2_OG0002343	0
St1_OG0002728	25
Ssu72_OG0007419	120
Ssrp_OG0006959	469
Ssl_OG0000327_OG0	0
Ssl1_OG0009812	113
Ssk_OG0010183	35
Sse_OG0003933	10
Ssdp_OG0005061	1073
Ssb-c31a_OG0000697	22
Ssadh_OG0005140	1102
SsRbeta_OG0010791	854
Sry-delta_OG0001514	294
Sry-beta_OG0005723	71
Sry-alpha_OG0005724	74
Srrm234_OG0011268	4551
Srrm1_OG0003921_OG0	942
Srr_OG0002348_OG0	4
Srpk79D_OG0003823	5456
SrpRbeta_OG0011198	273
SrpRalpha_OG0008017	1607
Srp9_OG0011890	137
Srp72_OG0004933	812
Srp68_OG0011222	1116
Srp54k_OG0010594	1908
Srp54_OG0003504	889
Srp19_OG0010436	374
Srp14_OG0004930	359
Srlp_OG0004429	920
Src64B_OG0011125	169
Src42A_OG0005827_OG0	0
Src42A_OG0000875_OG0	2
Sras_OG0003986_OG0	129
Sr-CII_OG0000207_OG2	85
Sr-CII_OG0000207_OG1	2
Sr-CIII_OG0003392_OG0	0
Spx_OG0008608	154
Sptr_OG0008624	116
Spt_OG0007111	19
Spt7_OG0007684	103
Spt6_OG0008605	2898
Spt5_OG0007041	1684
Spt3_OG0004959	116
Spt20_OG0010563	825
Spt-I_OG0011661	425
Sps1_OG0000895	402
Spred_OG0002774	882
Spps_OG0001470_OG0	161
Spp_OG0003358	707
SppL_OG0005682	440
Spn_OG0011094	2210
Spn88Ea_OG0000224_OG1	635
Spn88Ea_OG0000224_OG0	66
Spn85F_OG0004577	12
Spn77Ba_OG0000279_OG0	185
Spn55B_OG0006101	299
Spn47C_OG0002783_OG0	1640
Spn43Ad_OG0002962	867
Spn43Ab_OG0006766	2400
Spn43Aa_OG0006767	0
Spn42De_OG0006785	10
Spn42Dd_OG0011626	2995
Spn42Dc_OG0006786	290
Spn42Da_OG0000165_OG1	1830
Spn31A_OG0003524	2630
Spn28F_OG0000034_OG1	7
Spn28Dc_OG0003793_OG0	976
Spn27A_OG0009615	2101
Spn100A_OG0005766	0
Sply_OG0005916	434
Spindly_OG0001870_OG0	11
Spg7_OG0007361	2319
Spf45_OG0002689_OG0	375
Spec2_OG0004219	57
SpdS_OG0005565	182
Spc25_OG0005019	9
Spc105R_OG0010342	17
Spase25_OG0007886	934
Spase22-23_OG0005300	917
Spase12_OG0005110	261
Spag1_OG0005637	151
Sp7_OG0004360	2581
Sp212_OG0004541	52
Sp1_OG0007556	1634
SoxN_OG0003801_OG0	122
Sox21b_OG0010882	8
Sox21a_OG0010883	1
Sox15_OG0006531	630
Sox14_OG0006857	1714
Sox102F_OG0011558	1015
Sox100B_OG0005781	20
Sou_OG0006266	1134
Sos_OG0009190	1272
Son_OG0002572	270
Sod3_OG0001579_OG0	4677
Sod2_OG0006424	3870
Sod1_OG0001293_OG0	4129
Socs44A_OG0007178	275
Socs36E_OG0009495	776
Socs16D_OG0007689	2837
Sobp_OG0006568	604
SoYb_OG0000618	18
Snx6_OG0003496	645
Snx3_OG0004434	944
Snx27_OG0008087	547
Snx27_OG0008085	144
Snx21_OG0008944	507
Snx1_OG0008891	429
Snx16_OG0002758_OG0	224
Snup_OG0011106	34
Snr1_OG0004197	314
Snp_OG0000663	516
Snoo_OG0009793_OG0	850
Snoo_OG0003794	276
Snmp2_OG0010462	3503
Snmp1_OG0004393	206
Snm1_OG0004205	56
Snapin_OG0012138	121
Snap29_OG0001152_OG0	404
Snap24_OG0001388	848
SmydA-9_OG0007583	59834
SmydA-8_OG0007779	8
SmydA-8_OG0003175	2516
SmydA-7_OG0005923	92
SmydA-6_OG0005922	16
SmydA-5_OG0005839	3263
SmydA-4_OG0008026	4516
SmydA-3_OG0009645	295
SmydA-2_OG0003860_OG0	101
SmydA-1_OG0006525	263
Smyd5_OG0004390	207
Smyd4-4_OG0001613_OG0	547
Smyd4-3_OG0006238	1914
Smyd4-2_OG0010835	1230
Smyd4-1_OG0006358	55
Smyd3_OG0007610	2334
Smvt_OG0000872_OG0	0
Smurf_OG0006063	2543
Smurf_OG0000257_OG1	28334
Smurf_OG0000257_OG0	3
Smug_OG0012012	88
Smu1_OG0002157	160
Sms_OG0002037_OG0	8174
Smr_OG0008451	1764
Smr_OG0008449	1867
Smox_OG0008294	782
Smn_OG0010732	411
Smg6_OG0005192	553
Smg5_OG0003594_OG0	4897
SmD3_OG0006599	183
SmD2_OG0004290	136
SmD1_OG0009937	101
SmB_OG0009374	292
Slu7_OG0005603	684
Slob_OG0009319	603
Sln_OG0006570	275
Slimp_OG0005313	123
Slik_OG0006900	5604
Slh_OG0003436	915
Sld5_OG0002619	10
Slc45-1_OG0002056	3039
Slc25A46b_OG0000402_OG1	1380
Slbp_OG0005097	411
SkpF_OG0001110	0
SkpB_OG0000677_OG0	1928
SkpA_OG0000444_OG0	2713
Skp2_OG0003102_OG0	174
Ski6_OG0003607_OG0	82
Skeletor_OG0002362	1658
Sk2_OG0010633	164
Sk1_OG0007890	545
Six4_OG0011869	2
Sirup_OG0009789	2532
Sirt7_OG0005084	129
Sirt6_OG0002598_OG0	0
Sirt4_OG0003114	661
Sirt2_OG0002381_OG0	606
Sirt1_OG0009771	1281
Sin3A_OG0003073	4026
Sin1_OG0002769_OG0	271
Sil1_OG0002503_OG0	176
Sik3_OG0007232	909
Sik2_OG0003146	561
Sidpn_OG0009536	41
SiaT_OG0006042	177
Shrm_OG0000588	3164
Shmt_OG0003282	792
Shc_OG0011266	586
Shawn_OG0007431	669
Shawl_OG0003616	10
Shaw_OG0008787	333
Shark_OG0006118	919
Shal_OG0009898	239
Shab_OG0011119	998
Shab_OG0011117	3141
Sh_OG0011396_OG0	157
Sh_OG0003191	33
Sh3beta_OG0010440	3620
Sgt_OG0009475	1308
Sgt1_OG0002317	1145
Sgsh_OG0004465	365
Sgs7_OG0000086_OG2	0
Sgs5_OG0000531_OG1	0
Sgp_OG0000316_OG1	0
Sgp_OG0000316_OG0	4
Sgf29_OG0006925	128
Sgf11_OG0003912	138
Sfxn2_OG0003857_OG0	77
Sfxn1-3_OG0007330_OG0	159
Sfmbt_OG0009772	1477
Sf3b6_OG0010247	321
Sf3b5_OG0004854	244
Sf3b3_OG0011347	1373
Sf3b2_OG0008914	1477
Sf3b1_OG0008766	1594
Sf3a2_OG0009928	392
Sf3a1_OG0002435_OG0	335
Setx_OG0002022	647
Setd3_OG0007815	307
Setd3_OG0007813	350
Set_OG0001037	1283
Set2_OG0001775	1138
Set1_OG0012952	434
Sesn_OG0006963	5645
Serinc_OG0010743	4011
Ser_OG0005612	43
SerT_OG0006902	357
SerRS_OG0008911	901
Ser7_OG0003132_OG0	2612
Septin4_OG0008311	841
Septin2_OG0004932	697
Septin1_OG0003338	325
Sema5c_OG0004031_OG0	1093
Sema2b_OG0012294	9
Sema2b_OG0006474	141
Sema2a_OG0001136	41
Sema1b_OG0006069	2942
Sema1a_OG0003806	121
Sem1_OG0009345	493
SelT_OG0003415	1030
SelR_OG0005472	3434
SelG_OG0011714	500
Seipin_OG0007354	192
Secp43_OG0008996	272
SecS_OG0004216	463
SecCl_OG0010087	103
Sec8_OG0002101	16860
Sec71_OG0009193	3102
Sec6_OG0006716	521
Sec63_OG0010439	1903
Sec61beta_OG0006149	696
Sec61alpha_OG0009590	2730
Sec5_OG0008823	428
Sec3_OG0004056_OG0	180
Sec31_OG0007121	2408
Sec24CD_OG0001825	2279
Sec24AB_OG0006328	1340
Sec23_OG0004226	2242
Sec22_OG0007350	614
Sec20_OG0004247	161
Sec16_OG0008459	2357
Sec15_OG0004403	423
Sec13_OG0005501	1109
Sec10_OG0002529_OG0	243
Sdr_OG0004592	710
Sdic4_OG0000548_OG2	4697
Sdhaf3_OG0004986	266
SdhD_OG0011518	3777
SdhC_OG0005460	4007
SdhCL_OG0005464	0
SdhB_OG0002970	19067
SdhBL_OG0007479	4
SdhA_OG0000906_OG0	31092
SdhAL_OG0010802	0
Sdc_OG0006912	2174
ScsÎ²G_OG0003987_OG0	222
ScsbetaA_OG0004847	23351
Scsalpha2_OG0011451	0
Scsalpha1_OG0010476	14950
ScpX_OG0009529	1244
Scp2_OG0004991	198
Scp1_OG0013457	445853
Scox_OG0001819	457
Scm_OG0002576_OG0	339
Sclp_OG0012116	1002
Scgdelta_OG0003152	800
Scgbeta_OG0002144	345
Scgalpha_OG0001836	188
Sce_OG0005347	347
Sccpdh1_OG0011425	3684
Scamp_OG0008330	1212
Sc2_OG0010482	1059
Sbp2_OG0011165	105
Sbf_OG0005588	1072
Sbds_OG0010270	635
Sbat_OG0008927	191
Sb_OG0005416	6
Sas10_OG0007989	214
Sas-6_OG0002628	20
Sas-4_OG0004326	171
Sarm_OG0010559	70
Sarm_OG0010557	167977
Sardh_OG0006073	51
Sara_OG0006911	3466
Sar1_OG0004756	3624
Sap47_OG0005215	4184
Sap30_OG0008562	251
Sap130_OG0001975_OG0	857
Sap-r_OG0005774	14893
Sans_OG0006671	19
Samuel_OG0009663	77
Samuel_OG0000340_OG1	188
Samuel_OG0000340_OG0	321
Samtor_OG0006028	132
Sam-S_OG0003348	3516
Saf6_OG0003365	88
Saf-B_OG0001038_OG0	3016
Sac1_OG0004120_OG0	972
S_OG0009013	613
SWIP_OG0008184	486
SRPK_OG0000075_OG1	756
SREBP_OG0010403	8338
SPoCk_OG0012413	0
SPoCk_OG0011830_OG0	74
SPoCk_OG0003812	3156
SPR_OG0007378	124
SPE_OG0000864_OG1	4651
SPARC_OG0011432	3183
SP555_OG0001815	49
SP2353_OG0002915_OG0	2411
SP1173_OG0010265	21323
SNRPG_OG0003309	182
SNF4Agamma_OG0004392	1647
SNF4Agamma_OG0002135	199
SMSr_OG0002016	270
SMC5_OG0001962	328
SMC3_OG0008546	561
SMC2_OG0001116	293
SMC1_OG0005322	620
SLO2_OG0013158	10
SLO2_OG0002824	14
SLO2_OG0001127	373
SLO2_OG0000763_OG0	5
SLO2_OG0000208_OG1	0
SLIRP2_OG0002325	94
SLIRP1_OG0007489	390
SLC22A_OG0009841	276
SLC22A_OG0003827_OG0	110
SKIP_OG0011468	100
SKIP_OG0004766	11
SKIP_OG0004764	17
SK-PT_OG0007986	508
SIFa_OG0006023	2
SIFaR_OG0011438	5
SIFaR_OG0004382	19
SIDL_OG0004602	657
SH3PX1_OG0010994	865
SF2_OG0004970	941
SF1_OG0004882	1568
SERCA_OG0006845	1389013
SCaMC_OG0000815	1060
SCOT_OG0004076	309
SCCRO4_OG0010385	1335
SCCRO3_OG0006670	383
SCAR_OG0009658	1422
SCAP_OG0001532_OG0	216
SC35_OG0009747	481
SA_OG0001939_OG0	781
SAK_OG0009876	135
SA-2_OG0011301	9
S6k_OG0010213	698
S6k_OG0010211	189
S6kII_OG0008698	298
S6KL_OG0008680	812
S6KL_OG0003335_OG0	169
S2P_OG0002926	567
S1P_OG0012573	93
S-Lap8_OG0006470	0
S-Lap7_OG0007291	0
S-Lap5_OG0007286	0
S-Lap4_OG0010951	0
S-Lap3_OG0010952	1
S-Lap2_OG0004096	0
S-Lap1_OG0002053	0
RyR_OG0007124	58757
Rx_OG0001124	93
RunxB_OG0007513	0
RunxA_OG0007512	3
Rubicon_OG0007762	1090
Rtnl2_OG0004355	2
Rtnl1_OG0003419	13516
Rtnl1_OG0003418	1978
Rtf1_OG0007030	1463
Rtca_OG0007619	120
RtcB_OG0003718	518
Rtc1_OG0008253	145
RtGEF_OG0009413	7506
Rsph9_OG0009467	0
Rsph4a_OG0006861	45
Rsph3_OG0010272	438
Rsph1_OG0009774	0
Rsf1_OG0003532	520
Rsbp15_OG0004949	1
Rs1_OG0007170	530
Rrp6_OG0004582	392
Rrp4_OG0005993	75
Rrp47_OG0012333_OG0	177
Rrp46_OG0002359_OG0	50
Rrp45_OG0003313	114
Rrp42_OG0006499	47
Rrp40_OG0009054	60
Rrp1_OG0008924	76
Rpt6_OG0003121	2391
Rpt6R_OG0005760	3
Rpt6R_OG0005026	0
Rpt5_OG0005522	1116
Rpt4_OG0003167_OG0	1343
Rpt3_OG0008018	1454
Rpt3R_OG0004561	5
Rpt2_OG0005536	1516
Rpp30_OG0008732	54
Rpp25_OG0002978_OG0	0
Rpp25_OG0002976_OG0	61
Rpp21_OG0007389	22
Rpp20_OG0008275	494
Rpn9_OG0005519	819
Rpn8_OG0006901	1238
Rpn7_OG0002284_OG0	267
Rpn6_OG0006158	2138
Rpn5_OG0004242	1395
Rpn3_OG0009543	1587
Rpn2_OG0005098	1084
Rpn1_OG0003985	2189
Rpn13_OG0007309	1864
Rpn13R_OG0003218_OG0	5
Rpn12_OG0010731	918
Rpn12R_OG0004042	0
Rpn11_OG0001809	1086
Rpn10_OG0009873	1629
Rpi_OG0005968	252
Rph_OG0008045	86
Rpe_OG0006728	229
RpS9_OG0000822_OG0	14055
RpS8_OG0005707	25526
RpS7_OG0002640	22139
RpS6_OG0007951	21640
RpS5b_OG0004590	6
RpS5a_OG0008593	20279
RpS4_OG0003922_OG0	28515
RpS3_OG0002563	15573
RpS3A_OG0011559	27045
RpS30_OG0002401_OG0	12
RpS2_OG0009249	13303
RpS27_OG0005169	6662
RpS27A_OG0009377	18852
RpS25_OG0005458	16930
RpS24_OG0007006	11059
RpS23_OG0006530	16486
RpS21_OG0008932	6187
RpS20_OG0002396_OG0	2665
RpS19a_OG0008553	12311
RpS18_OG0001656	13734
RpS17_OG0011267	14783
RpS16_OG0003019	10643
RpS15_OG0006634	11333
RpS14b_OG0000173_OG2	9372
RpS13_OG0003484	13610
RpS12_OG0001997_OG0	8031
RpS11_OG0006179	11151
RpS10a_OG0000335_OG1	11024
RpS10a_OG0000335_OG0	4
RpLP2_OG0006631	21290
RpLP1_OG0008753	18869
RpLP0_OG0003824_OG0	1
RpLP0-like_OG0006297	225
RpL9_OG0009660	13816
RpL8_OG0011096	22377
RpL7_OG0001849_OG0	26526
RpL7A_OG0007724	28454
RpL7-like_OG0009721	804
RpL6_OG0001100	21219
RpL5_OG0003089	64599
RpL4_OG0005541	26644
RpL40_OG0003388	13386
RpL3_OG0005456	24210
RpL37b_OG0005979	0
RpL37b_OG0003266_OG0	11206
RpL36_OG0007983	8993
RpL36A_OG0009784	10220
RpL35_OG0007367	20138
RpL35A_OG0004195	11502
RpL34b_OG0000292_OG1	11997
RpL32_OG0002636	12252
RpL31_OG0006356	12696
RpL30_OG0009534	6021
RpL28_OG0001676	15640
RpL27_OG0001452_OG0	15383
RpL27A_OG0008994	13483
RpL26_OG0009915	21081
RpL24-like_OG0005438	2570
RpL23_OG0011644	17851
RpL22_OG0007864	23495
RpL22-like_OG0011567	0
RpL21_OG0007319_OG0	17820
RpL19_OG0005859	27417
RpL18_OG0010422	13264
RpL18A_OG0005883	16647
RpL17_OG0001706_OG0	2180
RpL15_OG0012888	13515
RpL14_OG0011191	13155
RpL13_OG0001842_OG0	7416
RpL13A_OG0004220	20563
RpL12_OG0006870	13793
RpL11_OG0003036	15529
RpL10_OG0012915	34457
RpL10Ab_OG0001983	15279
RpL10Aa_OG0004594	0
RpA-70_OG0004801	1250
Rox8_OG0005325	1410
Rox8_OG0001075_OG0	16
Ror_OG0008849	22
Rop_OG0002020	3316
Root_OG0000750_OG0	57
Rok_OG0008552	1458
Roe1_OG0007279	653
Roc2_OG0012996	106
Roc2_OG0001139_OG1	10402
Roc1b_OG0004131_OG0	2
Roc1a_OG0000921	990
RnrS_OG0001612	135
RnrL_OG0009386	189
RnpS1_OG0002570	353
Rnp4F_OG0003216	1053
Rnmt_OG0001800_OG0	80
Rnf146_OG0003834	359
Rnb_OG0005695	532
Rme-8_OG0001606_OG0	1564
Rm62_OG0004256	20988
RluA-2_OG0011797	180
RluA-1_OG0009366	6164
Rlip_OG0004415	1031
Rlb1_OG0005547	146
RipÎ±_OG0001848_OG0	119
Rip11_OG0003333	4641
Rint1_OG0002014_OG0	423
Rim_OG0001502_OG0	157
Rim2_OG0009053	5730
Rilpl_OG0007672	2204
Rift_OG0002674	151
Rif1_OG0002992	249
Rich_OG0009834	810
Ric_OG0006508	1469
Rhp_OG0008504	354
RhoU_OG0007529	175
RhoL_OG0004660	403
RhoGEF64C_OG0010617	51
RhoGEF4_OG0002013_OG0	14
RhoGEF3_OG0002063	7
RhoGEF2_OG0005924	10403
RhoGDI_OG0003928_OG0	663
RhoGAPp190_OG0007698	1791
RhoGAP93B_OG0004406	399
RhoGAP92B_OG0002169	1521
RhoGAP71E_OG0011842	263
RhoGAP71E_OG0001982_OG0	326
RhoGAP68F_OG0010822	1627
RhoGAP5A_OG0007373	231
RhoGAP54D_OG0005874	64
RhoGAP1A_OG0007856	4156
RhoGAP19D_OG0007515	3442
RhoGAP18B_OG0007472	9
RhoGAP18B_OG0001688	1569
RhoGAP16F_OG0007874	134
RhoGAP15B_OG0008581	996
RhoGAP100F_OG0005821	43
RhoBTB_OG0010376	891
Rho1_OG0006507	4369
Rheb_OG0004210	1519
Rhau_OG0009435	681
Rh7_OG0010826	43
Rh6_OG0005245	50
Rh5_OG0009712	45
Rh50_OG0010608	5467
Rh4_OG0010705	121
Rh4_OG0004011	165
Rh4_OG0002028_OG0	901
Rh4_OG0000813_OG0	5
Rh3_OG0002182_OG0	18
Rgl_OG0010904	260
Rgk3_OG0006931	419
Rgk3_OG0006930	2844
Rgk3_OG0000421_OG1	0
Rgk2_OG0006708	25
Rgk1_OG0003033_OG0	55
Rga_OG0004218	1515
Rfx_OG0004898	483
RfC4_OG0010510	184
RfC3_OG0009375	53
RfC38_OG0009678	69
Rexo5_OG0010261	536
Rev1_OG0011355	203
Ret_OG0001900_OG0	36
Reps_OG0009672	676
Reph_OG0008783	492
Rep_OG0007051	458
Rel_OG0004858	1863
Regnase-1_OG0002180_OG0	42
Reg-5_OG0006053	985
Reg-2_OG0011359	26
Ref2_OG0012746	0
Ref1_OG0004316	2444
Reepl1_OG0007881	356
ReepA_OG0005990	7089
Reck_OG0010845	474
RecQ5_OG0010865	1183
RecQ4_OG0010547	32
Rdl_OG0011242	1173
Rchy1_OG0009588	213
Rcd7_OG0009901	16
Rcd6_OG0006624	391
Rcd5_OG0010498	1832
Rcd4_OG0003475	9
Rcd1_OG0002923	1190
Rcd-1_OG0000912	1027
Rcc1_OG0003935	281
Rca1_OG0009621	89
Rbsn-5_OG0009245	338
Rbpn-5_OG0002811_OG0	1105
Rbp6_OG0010912	772
Rbp4_OG0001375_OG0	2
Rbp1-like_OG0000250_OG1	4236
Rbm13_OG0007752	400
Rbfox1_OG0004059_OG0	0
Rbfox1_OG0000820_OG0	3361
Rbf_OG0007352	583
Rbf2_OG0002510	46
Rbcn-3B_OG0007632	4354
Rbcn-3A_OG0008609	12216
Rbbp5_OG0003962_OG0	179
Rb97D_OG0011529	339
Ravus_OG0002447_OG0	51
Rat1_OG0001276_OG1	492
Rassf_OG0004676	613
RasGAP1_OG0004065	525
Ras85D_OG0005546	613
Ras64B_OG0010511	2256
RapGAP1_OG0009320	211
RapGAP1_OG0003626	1
Rap2l_OG0013475	1146
Rap1_OG0011051	952
Ranbp9_OG0002551	235
Ranbp21_OG0007422	405
Ranbp16_OG0008161	544
Ran_OG0000247_OG1	1265
RanGAP_OG0003460	200
RanBPM_OG0002826	4284
RanBP3_OG0005521	992
Rala_OG0008141	381
Rai1_OG0008566	182
RagC-D_OG0007172	774
RagA-B_OG0002335	307
Raf_OG0007595	338
Rae1_OG0002720	213
Rad9_OG0009917	160
Rad60_OG0001403	63
Rad51D_OG0002898	12
Rad1_OG0003431	9
Rad17_OG0002589_OG0	4
Rack1_OG0009796	23337
RacGAP84C_OG0004342	0
Rac2_OG0010447	1082
Rac1_OG0011314	755
Rabex-5_OG0011316	575
RabX6_OG0011351	86
RabX5_OG0011023	21
RabX4_OG0004642	90
RabX1_OG0002736	238
RabGGTb_OG0003547	542
RabGGTa_OG0002091	323
Rab9_OG0003463	586
Rab8_OG0010392	2140
Rab7_OG0005329	3931
Rab6_OG0009729	581
Rab5_OG0003448	2900
Rab4_OG0002701	660
Rab40_OG0008470	2506
Rab3_OG0002842	290
Rab3GAP1_OG0009047	141
Rab3GAP1_OG0009045	186
Rab39_OG0007964	640
Rab35_OG0003298	647
Rab32_OG0002897_OG0	115
Rab32_OG0002896_OG0	66
Rab30_OG0009348	150
Rab3-GEF_OG0008346	566
Rab3-GAP_OG0009722	849
Rab2_OG0002973_OG0	2806
Rab27_OG0007663	11
Rab26_OG0010300	35
Rab26_OG0010299	46
Rab23_OG0004233	172
Rab21_OG0008707	315
Rab1_OG0004386	4494
Rab19_OG0011163	248
Rab18_OG0007368	933
Rab14_OG0009168	615
Rab11_OG0004402	2554
Rab10_OG0008078	670
RYa-R_OG0005631	3
RYa-R_OG0005630	0
RYBP_OG0006994	156
RSG7_OG0008571	122
RPA3_OG0008392	152
RNaseZ_OG0002820	203
RNaseX25_OG0010684	2132
RNASEK_OG0013470	2729
RN-tre_OG0006801	908
RIOK2_OG0005164	527
RIOK1_OG0010032	331
RIC-3-PS_OG0006267	11291
RFeSP_OG0003567	22647
REPTOR_OG0004617	1084
REG_OG0003311	833
RASSF8_OG0005137	802
RAF2_OG0000998	347
Qsox4_OG0012468	0
Qsox2_OG0000845	138
Qsox1_OG0007248	1998
QIL1_OG0011850	4388
QC_OG0001159	380
Pyroxd1_OG0009128	197
Pxt_OG0002603	3
Pxn_OG0011100	566
Pxd_OG0002438_OG0	10
Pxd_OG0001060_OG0	197
Pvr_OG0000789	3145
Pvf3_OG0009341	42
Pvf3_OG0001886	25
Pvf2_OG0009342	67
Pvf1_OG0008682	207
Pus7_OG0004094	46
Pus1_OG0002387_OG0	47
Pura_OG0011879	1589
Pura_OG0010457	2206
Pur-alpha_OG0013715	864
Pu_OG0011609	47
Pu_OG0006613	1155
Ptx1_OG0012637	4
Ptth_OG0008769	0
Ptr_OG0007316	94
Ptpmeg_OG0011373	2255
Ptpmeg2_OG0000596_OG0	3028
Ptpa_OG0003539	908
Ptp99A_OG0011946	1312
Ptp69D_OG0009936	300
Ptp61F_OG0011304	2107
Ptp52F_OG0002917	23
Ptp4E_OG0007902	1379
Ptp36E_OG0009498	3810
Ptp10D_OG0008390	1014
Ptp10D_OG0008389	304
Ptip_OG0010893	457
Pten_OG0013251	312
Pstk_OG0007429	285
Pss_OG0010356	352
Psn_OG0010366	1854
Psi_OG0006432	965
Psf3_OG0008063	40
Psf2_OG0009007	73
Psf1_OG0011319	59
Psc_OG0002947	170
Psa_OG0004113	812
PsGEF_OG0007598	238
Prx6005_OG0008928	168
Prx5_OG0005065	6575
Prx3_OG0004883	2130
Prx2540-2_OG0000085_OG0.2	359
Prx2540-2_OG0000085_OG0	138
Prtl99C_OG0000087_OG0	0
Prps_OG0004066	669
Prp8_OG0006598	1943
Prp6_OG0009911	561
Prp5_OG0008335	237
Prp4k_OG0011388	932
Prp40_OG0008915	512
Prp3_OG0010389	482
Prp39_OG0005390	1763
Prp38_OG0006386	291
Prp31_OG0009961	320
Prp19_OG0001625	676
Prp18_OG0004474	256
Prp16_OG0008234	1040
Prp16_OG0008232	967
ProsÎ±4T1_OG0000462_OG1	772
ProsÎ±1R_OG0001600_OG0	1100
Prosbeta7_OG0004181	1131
Prosbeta6_OG0001314	1060
Prosbeta5_OG0002851	1522
Prosbeta5R2_OG0012156	1
Prosbeta5R1_OG0005969	0
Prosbeta4_OG0008872	907
Prosbeta4R2_OG0008954	0
Prosbeta4R1_OG0012139	0
Prosbeta3_OG0004851	978
Prosbeta2_OG0010846	1187
Prosbeta2R2_OG0011978	1
Prosbeta2R1_OG0003283	0
Prosbeta1_OG0002914	950
Prosap_OG0006540	2061
Prosalpha7_OG0006333	1299
Prosalpha6_OG0003530	1079
Prosalpha6T_OG0009231	0
Prosalpha5_OG0005905	1365
Prosalpha4T2_OG0006014	0
Prosalpha3_OG0006261	1152
Prosalpha3T_OG0012028	0
Prosalpha2_OG0004428	1017
Proc_OG0003796_OG0	117
Proc-R_OG0007908	1638
ProRS-m_OG0004081	87
Prip_OG0006551	4154
Prim2_OG0010380	21
Prim1_OG0011174	129
Prestin_OG0010119	1478
Prdm13_OG0010243	0
Prat_OG0004372	147
Prat2_OG0010274	515
PrBP_OG0009808	207
Ppt2_OG0009686	305
Ppt1_OG0003176	500
Ppox_OG0004627	128
Ppn_OG0005405	4450
Ppi1_OG0005731	2
Pph13_OG0008770	15
Ppcs_OG0004479	147
Ppcdc_OG0002718	399
Ppat-Dpck_OG0010202	472
Ppa_OG0006993	456
PpY-55A_OG0011581	1
PpV_OG0001701	433
PpN58A_OG0002714	0
PpD6_OG0012347	0
PpD5_OG0002711	0
PpD3_OG0004559	450
Pp4-19C_OG0000547_OG0	224
Pp2C1_OG0007910	1333
Pp2B-14D_OG0000272_OG1	2113
Pp2B-14D_OG0000272_OG0	5486
Pp2A-29B_OG0003482	3863
Pp1-Y2_OG0000044_OG3	1791
Pp1-Y2_OG0000044_OG1	0
Pp1-Y2_OG0000044_OG0	1557
Poxn_OG0006810	1
Poxm_OG0004814	393
Porin2_OG0009644	34
Pop5_OG0010686	131
Pop4_OG0004007	78
Pop2_OG0010814	772
Pop1_OG0007371	130
Pomp_OG0002695	682
PolrMT_OG0009016	1674
Polr3K_OG0012065	75
Polr3I_OG0008575	68
Polr3H_OG0010031	318
Polr3G_OG0010925	81
Polr3F_OG0004751	82
Polr3E_OG0010327	353
Polr3D_OG0010127	227
Polr3C_OG0001364_OG0	75
Polr3B_OG0006589	350
Polr3A_OG0001199	313
Polr2M_OG0002166_OG0	222
Polr2J_OG0009465	143
Polr2I_OG0002229	230
Polr2H_OG0009860	186
Polr2G_OG0002264	15
Polr2F_OG0004184	206
Polr2D_OG0005052_OG0	60
Polr2C_OG0009184	206
Polr2B_OG0001381	1217
Polr2A_OG0003193	3408
Polr1H_OG0001042_OG0	0
Polr1F_OG0003754_OG0	77
Polr1E_OG0002470_OG0	31
Polr1D_OG0012160	56
Polr1C_OG0003427	94
Polr1B_OG0003354	560
Polr1A_OG0006147	824
PolZ2_OG0004212	15
PolZ1_OG0002867	269
PolQ_OG0002153	62
PolI_OG0004798	218
PolH_OG0009840	47
PolG2_OG0009185	192
PolG1_OG0009188	163
PolE4_OG0007025	46
PolE2_OG0010217	3
PolE1_OG0005499	115
PolD3_OG0008804	198
PolD2_OG0011037	116
PolD1_OG0010004	319
PolA2_OG0005376	6
PolA1_OG0000844_OG0	1
Pof_OG0002750	182
Poc1_OG0010164	18
Pnn_OG0004556	325
Pngl_OG0001530_OG0	0
Pmvk_OG0009100	60
Pms2_OG0006828	723
Pmm2_OG0009941	220
Pmi_OG0010206	340
Plzf_OG0009720	51
Plp_OG0004040_OG0	2369
Plod_OG0010060	415
Plod_OG0010057	453
Pli_OG0005532	868
PlexA_OG0013281	151
Plekhm1_OG0005929	706
Pldn_OG0003885	118
Pld_OG0003087	332
Pld3_OG0003680_OG0	263
Plc21C_OG0003353_OG0	1683
Plap_OG0009029	686
Pkg21D_OG0003363	3
Pkd2_OG0009741	4
Pkcdelta_OG0008472	265
Pkcdelta_OG0008471	20900
Pkc98E_OG0005081	2166
Pkc53E_OG0006440	865
Pka-R2_OG0002880	877
Pka-R1-PW_OG0010338	7575
Pka-C3_OG0009993	7720
Pka-C2_OG0001099	0
Pk34A_OG0009770_OG0	0
Pitslre_OG0010349	3113
Pits_OG0008462	1256
Pisd_OG0002532	601
Pis_OG0001766	795
Pino_OG0009019	3113
Pink1_OG0007736	10369
Pih1D1_OG0012163	496
Pif1_OG0001804_OG0	6
Pif1A_OG0004838	12035
Pif1A_OG0004836	49642
Pif1A_OG0002329_OG0	30824
Piezo-PP_OG0003608	4188
Picot_OG0006418	4936
Pi4KIIalpha_OG0004206	889
Pi4KIIIalpha_OG0007355	4916
Pi3K92E_OG0002389	484
Pi3K68D_OG0010019	227
Pi3K68D_OG0010017	967
Pi3K59F_OG0002735	803
Pi3K21B_OG0008745	155
Phyhd1_OG0002361	6002
Phs_OG0009982	64
Phm_OG0001644_OG0	1012
Phlpp_OG0009545	208
Phk-3_OG0005857	188
Phf7_OG0000784	36
Phf5a_OG0009593	97
PheRS-m_OG0006799	1031
Phb2_OG0002944	1617
Phax_OG0006393	554
Phae2_OG0009731	0
Phae1_OG0009730	0
PhKgamma_OG0008387	5880
Pgm2b_OG0006167	0
Pgm2a_OG0006396	983
Pgm1_OG0010792	6694
Pglym78_OG0005095	13854
Pgk_OG0008948	15442
Pgi_OG0007115	16223
Pgd_OG0007794	2000
Pgcl_OG0007841	0
Pgant9_OG0006422	117
Pgant8_OG0009984	50
Pgant7_OG0008664	293
Pgant6_OG0002049	316
Pgant5_OG0001807	611
Pgant4_OG0001803	12
Pgant3_OG0002964_OG0	560
Pgant35A_OG0003591	197
Pgant2_OG0008893	209
Pgant1_OG0006825	340
Pgam5_OG0003151	174
Pgam5-2_OG0006008	0
Pfk_OG0002814	18671
Pfdn6_OG0010581	596
Pfdn5_OG0004733	752
Pfdn4_OG0010588	311
Pfdn2_OG0010073	1242
Pfdn1_OG0000610_OG0	0
Pfas_OG0005829	1473
Pez_OG0000584_OG0	0
Pex7_OG0004100	4
Pex6_OG0000765_OG0	341
Pex5_OG0007643	703
Pex3_OG0009958	491
Pex2_OG0011172	80
Pex23_OG0003964_OG0	641
Pex1_OG0010885	1915
Pex19_OG0009725	1457
Pex16_OG0010348	235
Pex14_OG0010347	345
Pex13_OG0003079	969
Pex12_OG0003366	79
Pex11c_OG0005492	138
Pex11ab_OG0006678	322
Pex10_OG0011288	164
Peritrophin-A_OG0008080	308
Pepck2_OG0006706	241
Pepck1_OG0006707	279
Pen_OG0000791	1
Pect_OG0009239	6362
Pebp1_OG0004735	14
Pdxk_OG0011249	385
Pdss2_OG0010329	409
Pdrg1_OG0006323	94
Pdp_OG0007965	1083
Pdp1_OG0010678	5868
Pdk_OG0006367	3286
Pdk1_OG0011377	2565
Pdi_OG0009956	8907
Pdhb_OG0005088	12174
Pdha_OG0007909	15896
Pdh_OG0010751	149
Pdfr_OG0007604	65
Pdf_OG0001507_OG0	3
Pde9_OG0008446	200
Pde8_OG0001553	3350
Pde6_OG0013114_OG0	67
Pde6_OG0002583_OG0	100
Pde1c_OG0009705	118
Pde1c_OG0009702	868
Pde1c_OG0003775	3
Pde1c_OG0000976_OG0	1454
Pde11_OG0009506	4210
Pdcd4_OG0008254	1456
Pcyt2_OG0011290	1466
Pcyt1_OG0011291	3807
Pcp_OG0009632	2
Pcmt_OG0004204	5842
Pcl_OG0006104	554
Pcif1_OG0010346	846
Pcf11_OG0006175	3484
Pcd_OG0005128	511
Pc_OG0010301	197
Pburs_OG0009165	0
Pbp95_OG0002295_OG0	39
Pbp49_OG0003058	159
Pbgs_OG0001318_OG0	63
Pax_OG0003715	7446
Patsas_OG0009728	176
Patronin_OG0005887	3521
Patr-1_OG0001431	678
Patj_OG0011043	759
Pat1_OG0007727	1117
Past1_OG0004444	2828
Pask_OG0006858	87
Parp16_OG0006472	0
Parg_OG0003091	337
Papst2_OG0001312	200
Papss_OG0010393	214
Panx_OG0006922	73
Pal2_OG0001552	449
Pal1_OG0006322	787
Pak_OG0002107_OG0	71
Pak3_OG0004982	384
Paf-AHalpha_OG0008506	204
Pabp2_OG0007176	344
Pa1_OG0007898	136
PVRAP_OG0010226	225
PTPMT1_OG0002567	339
PTP-ER_OG0006005	1763
PSMG1_OG0004243	248
PRL-1_OG0009138	2861
PRAS40_OG0002771	2230
PR-Set7_OG0005566	321
PQBP1_OG0005185	140
PPYR1_OG0012117	0
PPP4R2r_OG0003226	694
PPP1R15_OG0006856	2565
PPO3_OG0000232_OG1	44
PPO3_OG0000232_OG0	0
PPO1_OG0006089	145
POSH_OG0005878	576
POLDIP2_OG0002094	2830
PNUTS_OG0003379	3551
PNPase_OG0005802	98
PNKP_OG0000736_OG0	59
PMP34_OG0010545	383
PMCA_OG0011938_OG0	4583
PLCXD_OG0003779	62
PKD_OG0002468_OG0	599
PK2-R2_OG0004914	8
PK2-R1_OG0004915	13
PK1-R_OG0004532	107
PIP82_OG0007416	48
PIP5K59B_OG0006974	430
PIP4K_OG0013069	1396
PIG-Z_OG0006006	101
PIG-X_OG0003070_OG0	79
PIG-Wb_OG0001322	2
PIG-Wa_OG0003442	26
PIG-V_OG0006444	273
PIG-U_OG0001924	178
PIG-T_OG0008320	241
PIG-P_OG0012018	188
PIG-O_OG0006698	307
PIG-N_OG0000671	127
PIG-M_OG0002719	1925
PIG-L_OG0002174_OG0	767
PIG-K_OG0007626	543
PIG-H_OG0002299_OG0	0
PIG-G_OG0011619	354
PIG-F_OG0009891	118
PIG-C_OG0010665	279
PIG-B_OG0010475	548
PIG-A_OG0000885_OG0	76
PICK1_OG0009756	122
PI31_OG0001611	801
PHGPx_OG0004004	5160
PH4Î±SG1_OG0001097_OG0	0
PH4Î±NE2_OG0000123_OG2	3
PH4Î±NE2_OG0000123_OG0	0
PH4alphaSG2_OG0005752	0
PH4alphaPV_OG0005765	0
PH4alphaNE1_OG0005754	14
PH4alphaMP_OG0005753	46
PH4alphaEFB_OG0005751	600
PGS1_OG0004457	168
PGRP-SD_OG0003973	651
PGRP-SC2_OG0007130	170
PGRP-SB2_OG0011895	0
PGRP-SB1_OG0010715	2226
PGRP-SA_OG0007883	420
PGRP-LF_OG0011246	410
PGRP-LE_OG0008147	253
PGRP-LD_OG0010207	56
PGRP-LC_OG0001329	1408
PGRP-LB_OG0002550_OG0	197
PGRP-LA_OG0001328	563
PGAP5_OG0003501	94
PGAP3_OG0002980_OG0	112
PGAP2_OG0003368	199
PGAP1_OG0007363	598
PEK_OG0004194	1281
PDZ-GEF_OG0002678	762
PDCD-5_OG0010784	435
PCNA_OG0007081	37
PCNA2_OG0001864	196
PCID2_OG0001986	98
PCB_OG0002883	2542
PAPLA1_OG0009244	37
PAPLA1_OG0009242_OG0	4979
PAN3-PQ_OG0010637	8958
PAN2_OG0007107	1353
P5cr_OG0004473	363
P5cr-2_OG0001426_OG0	59
P5CS_OG0009837	880
P5CDh2_OG0011996	0
P5CDh1_OG0009843	7496
P58IPK_OG0002574_OG0	103
P32_OG0006068	492
OtopLc_OG0000509_OG1	23
OtopLb_OG0003543	1
OtopLa_OG0007370	696
Ote_OG0011614	142
Ostgamma_OG0001834	887
OstDelta_OG0006076	1053
Ost48_OG0003158	1176
Osi9_OG0004273	0
Osi8_OG0004272	0
Osi7_OG0004271	1
Osi6_OG0004270	16
Osi5_OG0004269	0
Osi4_OG0004268	1
Osi3_OG0002106	8
Osi2_OG0004267	1
Osi24_OG0004266	21
Osi23_OG0011550	0
Osi22_OG0002442_OG0	0
Osi21_OG0009687	0
Osi20_OG0004286	0
Osi1_OG0004264	0
Osi19_OG0004285	0
Osi18_OG0004284	0
Osi17_OG0004283	2
Osi16_OG0004282	0
Osi15_OG0004281	0
Osi14_OG0004280	9
Osi13_OG0004279	0
Osi12_OG0004276	3
Osi11_OG0004275	0
Osi10a_OG0004274	0
Oseg6_OG0007050	178
Oseg5_OG0001251_OG0	241
Oseg4_OG0011030	199
Oseg2_OG0011070	207
Oseg1_OG0002050_OG0	90
Oscillin_OG0009444	189
Osbp_OG0005199	1763
Os-C_OG0002301_OG0	4
Ork1_OG0008032	305
Orct_OG0005295	423
Orct2_OG0005296	47
Orcokinin_OG0012074	2
Orco_OG0004191	8
Orc6_OG0006334	11
Orc5_OG0009186	144
Orc4_OG0006055	26
Orc3_OG0007241	89
Orc2_OG0002220_OG0	7
Orc1_OG0006733	77
Orai_OG0006084	2547
Or9a_OG0008062	0
Or98b_OG0002544_OG0	0
Or94b_OG0011466	0
Or94a_OG0004688	4
Or92a_OG0007860	0
Or88a_OG0002225	11
Or85f_OG0004875	2
Or85e_OG0001421	0
Or85d_OG0004819	0
Or85b_OG0000150_OG1	0
Or85b_OG0000150_OG0	0
Or83c_OG0001014	0
Or83a_OG0002093	2
Or7a_OG0008537	0
Or74a_OG0000238_OG1	0
Or74a_OG0000238_OG0	0
Or69a_OG0000485_OG0	0
Or67d_OG0010953	0
Or67c_OG0010954	0
Or67b_OG0011005	0
Or67a_OG0000088_OG1	0
Or65b_OG0000559_OG0	0
Or65a_OG0010254	0
Or63a_OG0011120	1
Or59c_OG0001109_OG0	1
Or59a_OG0000882	0
Or56a_OG0003043	0
Or49b_OG0003023	0
Or47b_OG0001577_OG0	0
Or47a_OG0001570_OG0	0
Or46a_OG0000762	7
Or45b_OG0006361	2
Or45a_OG0006375	0
Or43b_OG0002858	55
Or43a_OG0006764	0
Or42b_OG0005834	0
Or42a_OG0000658_OG1	0
Or33c_OG0011404	0
Or33a_OG0000372_OG1	0
Or30a_OG0011793	0
Or2a_OG0007773	2
Or24a_OG0008774	0
Or23a_OG0000373_OG0	0
Or22c_OG0009077	176
Or22b_OG0000237_OG0	0
Or1a_OG0011695	0
Or19a_OG0000786_OG0	0
Or13a_OG0012906	0
Or10a_OG0007893	1
Optix_OG0000507_OG0	1
Opbp_OG0002985_OG0	127
Opa1_OG0006528	3407
Oli_OG0009484	6
Ogg1_OG0012097	130
Ogdh_OG0010695	68669
Oga_OG0004389	329
Odj_OG0002606_OG0	262
Odc1_OG0000145_OG1	0
Odc1_OG0000145_OG0	101
Oda_OG0011608	30365
OctÎ²3R_OG0001365_OG0	1183
Octbeta2R_OG0004432	1029
Octbeta1R_OG0004731	224
Octalpha2R_OG0011446	18
Octalpha2R_OG0001366	7
Oct-TyrR_OG0009836	66
Ocrl_OG0007630	1444
Ocho_OG0010851	0
Obp99d_OG0005124	24
Obp99c_OG0005123	3784
Obp99a_OG0005118	64
Obp93a_OG0011984	1
Obp8a_OG0012319	60
Obp85a_OG0001418_OG0	0
Obp84a_OG0004339	6
Obp83g_OG0012927	109
Obp83ef_OG0004261	47
Obp83cd_OG0004260	1
Obp83b_OG0004255	6
Obp83a_OG0004254	30
Obp73a_OG0010696	0
Obp59a_OG0006991	0
Obp58d_OG0006987	3
Obp58c_OG0006988	0
Obp58b_OG0006989	9
Obp57c_OG0007097	6544
Obp57a_OG0000359_OG1	851
Obp56h_OG0007070	3494
Obp56g_OG0007069	6678
Obp56e_OG0004137_OG0	0
Obp56d_OG0003041_OG0	16930
Obp56c_OG0003040_OG0	0
Obp56b_OG0003039_OG0	0
Obp56a_OG0003038_OG0	54
Obp50e_OG0006130	0
Obp49a_OG0003075	5894
Obp47b_OG0006223	0
Obp47a_OG0002782_OG0	0
Obp46a_OG0006306	1
Obp44a_OG0007175	259
Obp28a_OG0003606	82
Obp19d_OG0008068	15688
Obp19c_OG0008069	2
Obp19b_OG0008070	17978
Obp19a_OG0008071	28
Oaz_OG0006136	38
Oaz_OG0006135	0
Oatp74D_OG0010092	64
Oatp58Dc_OG0003025	417
Oatp58Db_OG0001650	1
Oatp58Da_OG0003026	0
Oatp33Eb_OG0003785	0
Oatp33Ea_OG0003784	9
Oatp30B_OG0009282	838
Oatp26F_OG0009607	10
Oat_OG0009887	189
Oamb_OG0004940	42
Oamb_OG0000742_OG0	99
OXA1L_OG0004057	210
OSCP1_OG0002931_OG0	221
OS9_OG0012351	83
ORMDL_OG0009868	371
O-fut2_OG0001171	307
O-fut1_OG0006535	97
Nxt1_OG0003011	85
Nurf-38_OG0006018	2166
Nup98-96_OG0002569_OG0	466
Nup93-2_OG0001395	717
Nup93-1_OG0001189	224
Nup75_OG0002766	85
Nup62_OG0006480	529
Nup58_OG0004507	472
Nup54_OG0006207	426
Nup50_OG0007179	493
Nup44A_OG0007192	322
Nup43_OG0002463_OG0	61
Nup37_OG0002501	73
Nup35_OG0008669	265
Nup358_OG0005168	4625
Nup214_OG0002725	829
Nup205_OG0001763	531
Nup188_OG0007213	278
Nup160_OG0009677	370
Nup154_OG0009661	758
Nup153_OG0003308	2033
Nup133_OG0004709	129
Nup107_OG0009349	444
Nulp1_OG0010556	1376
Nufip_OG0003871_OG0	65
Nuf2_OG0009344	58
Nuak_OG0002356	15752
Ntmt_OG0006330	302
Ntl_OG0003624	23
Ntf-2r_OG0000595_OG1	1745
Ntan1_OG0007236	1299
NtR_OG0002904	176
Nt5c_OG0006359	1741
Nt5b_OG0012562	250
Nt5b_OG0008655	2232
Nt5b_OG0000581_OG0	4
Nt5a_OG0004118	1127
Nsun5_OG0004483	211
Nsun2_OG0007937	443
Nse4_OG0009369_OG0	860
Nse1_OG0009613	11
Ns4_OG0009434	634
Ns3_OG0007669	843
Ns2_OG0005879	2425
Ns1_OG0002372	889
Nrx-IV_OG0010824	2661
Nrx-1_OG0004734	2142
Nrt_OG0010713	534
Nrk_OG0006548	64
Nrg_OG0011670	11291
Nrd1_OG0008368	1001
Nprl3_OG0010895	197
Nprl2_OG0008574	512
Nplp3_OG0010765	15903
Nplp2_OG0012185	7098
Nplp1_OG0005852	178
Npl4_OG0005142	9909
Npl4_OG0005141	16497
Nph_OG0002632	383
Npc2h_OG0000324_OG1	363
Npc2h_OG0000324_OG0	255
Npc2f_OG0005315	109
Npc2e_OG0001033	0
Npc2d_OG0002243	20
Npc2c_OG0002244	0
Npc2b_OG0004529	2543
Npc2a_OG0009072	768
Npc1b_OG0007504	0
Npc1a_OG0003529	2216
Np_OG0006411	0
Nox_OG0006486	248
Notum_OG0010009	233
Not3_OG0000878_OG0	2542
Not1_OG0002889	7264
Not11_OG0006866	199
Not10_OG0004435	425
Nost_OG0007745	2840
Nos_OG0009642	6
Nos_OG0009641	41
Nos_OG0000405_OG1	0
Nos_OG0000405_OG0	3
Nopp140_OG0001677	500
Nop60B_OG0003001	370
Nop56_OG0004740	816
Nop17l_OG0002866	480
Non3_OG0002479_OG0	43
Non2_OG0011109	836
Non1_OG0006372	12678
Noa36_OG0005401	719
Nnp-1_OG0009219	227
Nnk_OG0005576_OG0	68
Nnf1a_OG0000423_OG1	28
Nna1_OG0011718	6
Nna1_OG0008260	21379
Nmt_OG0001305	340
Nmnat_OG0005197	391
Nmdmc_OG0004857	300
Nmdar2_OG0007662	14
Nmdar1_OG0004202	134
Nmda1_OG0011658	3284
Nmd3_OG0007785	870
Nlp_OG0005719	539
Nlg4_OG0011454_OG0	0
Nlg4_OG0004526_OG0	15
Nlg4_OG0002185_OG0	22
Nlg3_OG0002121_OG0	98
Nlg2_OG0001944_OG0	19
Nle_OG0008765	326
Nipsnap_OG0003242	2710
Nipped-B_OG0013469	439
NimC4_OG0009411	13
NimC2_OG0003655_OG0	17
NimC1_OG0000957_OG0	162
NimB5_OG0011803	153
NimB4_OG0009403	111
NimB3_OG0001890_OG0	102
NimB2_OG0009404	5179
NimB1_OG0009405	129
NimA_OG0009406	1
NijC_OG0004443	158
NijB_OG0012171	1
NijA_OG0010936	1291
NiPp1_OG0006453	210
Nhe3_OG0000624_OG0	2422
Nhe1_OG0008724	241
Nha1_OG0003755	17
Nha1_OG0001405_OG0	43
Nfs1_OG0000977_OG0	2602
Nf1_OG0005675	13231
Nf-YC_OG0007802	302
Nf-YB_OG0009106	151
Nf-YA_OG0011917	277
Neurochondrin_OG0002109	8918
Neurl4_OG0010888	1207
Neto_OG0012126	192
Neto_OG0008639	260
NetB_OG0011715	366
NetB_OG0008214	304
NetA_OG0000512	2192
Nepl9_OG0001854	59
Nepl7_OG0009753	0
Nepl5_OG0002069	24
Nepl3_OG0011757_OG0	2
Nepl18_OG0002542	30
Nepl17_OG0005382	6
Nepl16_OG0002508_OG0	69
Nepl15_OG0004695	4071
Nepl14_OG0004696	235
Nepl13_OG0001040	72
Nepl11_OG0011665	355
Nepl10_OG0001120	71
Nep7_OG0000099_OG2	35
Nep7_OG0000099_OG0	143
Nep6_OG0008445	241
Nep5_OG0005629	106
Nep4_OG0004937	445
Nep3_OG0001761_OG0	70
Nep2_OG0004152	4509
Nep1_OG0008613	505
Neos_OG0010423	121
Nemp_OG0000659	72
Nelf-E_OG0011190	338
Nelf-A_OG0004387	1133
Nek2_OG0007953	18
Nedd8_OG0003705	384
Nedd4_OG0010096	3473
Ndg_OG0002822	1142
Ndfip_OG0010101	1219
Ndf_OG0003522	1473
Ndc80_OG0000692_OG0	95
Ndc1_OG0001081_OG0	35
Ndae1_OG0003632	1101
Nct_OG0004647	650
Ncoa6_OG0008833	1694
Nckx30C_OG0009266	376
Nckx30C_OG0009265	155
Nckx30C_OG0009264	147
Ncc69_OG0010833	6344
Nca_OG0013466	833
Nbr_OG0000800_OG0	79
Nazo_OG0011997	0
Naxe_OG0007530	354
Naxd_OG0013464_OG0	40
Naus_OG0006110	834
Naprt_OG0003391	1376
Nap1_OG0000358	7167
Nak_OG0001913	2440
Nadsyn_OG0008261	609
Nach_OG0006417	3
Nacalpha_OG0003076	6004
Nab2_OG0005289	1008
Naam_OG0004511	2003
Naa80_OG0004565	6395
Naa60_OG0010988	445
Naa40_OG0005129	44
Naa35_OG0006881	626
Naa30B_OG0011299	0
Naa30A_OG0007591	735
Naa20B_OG0012233	0
Naa20A_OG0003118	900
Naa15-16_OG0007445	1084
NaPi-T_OG0002775	3
NaPi-III_OG0010067	2153
NaCP60E_OG0005868	1095
N_OG0008120	963
NUCB1_OG0010110_OG0	2154
NTPase_OG0008926	1538
NT5E-2_OG0001540	854
NT1_OG0011129	0
NSD_OG0005543	369
NPF_OG0002431_OG0	62
NPFR_OG0004265	58
NO66_OG0000686_OG0	369
NLaz_OG0000794_OG0	1009
NKCC_OG0004201	481
NKAIN_OG0005871	1349
NK7.1_OG0002577_OG0	292
NHP2_OG0004043_OG0	151
NFAT_OG0008264	1646
NELF-B_OG0001178	143
NDSW_OG0008821	5008
ND-SGDH_OG0010821	6845
ND-B8_OG0011774	32
ND-B22_OG0001876	5264
ND-B18_OG0008353	2845
ND-B17_OG0009153	4988
ND-B17.2_OG0003428	6579
ND-B16.6_OG0007718	6347
ND-B15_OG0006161	2599
ND-B14_OG0001597_OG0	3729
ND-B14.7_OG0011590	5414
ND-B14.5B_OG0008903	4131
ND-B14.5A_OG0007789	3627
ND-B14.5AL_OG0003819_OG0	0
ND-B12_OG0005963	3281
ND-ASHI_OG0003170	6774
ND-75_OG0008532	27936
ND-51L2_OG0006834	0
ND-49_OG0005825	16130
ND-49L_OG0005152	0
ND-42_OG0002287	8525
ND-39_OG0010359	14120
ND-30_OG0010643	6086
ND-24_OG0003164	9446
ND-24L_OG0010916	0
ND-23_OG0002514	7787
ND-20_OG0001735	7441
ND-20L_OG0001066	0
ND-19_OG0006038	4611
ND-18_OG0007443	6792
ND-15_OG0008728	3238
ND-13B_OG0010937	3822
ND-13A_OG0008840	2868
NC2Î²_OG0003405_OG0	211
NC2alpha_OG0005961	167
NAT1_OG0011612	13195
NANS_OG0011443	42
NAAT1_OG0007985	2679
Myt1_OG0010205	155
Mys45A_OG0006394	970
Myo95E_OG0005311	474
Myo61F_OG0011308	139
Myo31DF_OG0009362	1745
Myo28B1_OG0009318	1
Myo10A_OG0008028	49
Myo10A_OG0000361_OG0	0
Myd88_OG0006376	3316
Myc_OG0003238	833
Mybbp1A_OG0003112	283
Myb_OG0008153	485
Mvl_OG0004411	568
Mvk_OG0007206	445
Mvd_OG0008507	114
Mvb12_OG0007875	397
Muted_OG0004754	201
Mur89F_OG0001078	1
Mur2B_OG0001696_OG0	829
Mur18B_OG0007465	1
Mur11Da_OG0001755	0
Mulk_OG0008850	182
Mul1_OG0000711_OG0	345
Muc96D_OG0000151_OG1	0
Muc91C_OG0002154	21
Muc68E_OG0000999_OG1	0
Muc68Ca_OG0003886	19
Muc55B_OG0006094	0
Muc4B_OG0000545_OG1	0
Muc18B_OG0007464	0
Muc12Ea_OG0001740_OG0	0
Muc11A_OG0000931	3
Mtr4_OG0009152	382
Mtr3_OG0010388	124
Mtpbeta_OG0006948	1974
Mtpalpha_OG0009276	3136
Mtp_OG0003669_OG0	57
Mtp_OG0003668	270
Mtor_OG0006571	1001
Mtmr6_OG0002741	670
Mtl_OG0005351	514
Mthfs_OG0006004	56
Mtch_OG0011383	430
Mtap_OG0005901	281
Mt2_OG0003781	40
Mst89B_OG0002420	2
Mst85C_OG0002341	444
Mst84B_OG0002114	0
MsrA_OG0009973	1420
Msr-110_OG0003965_OG0	57178
Msp300_OG0008839	408
Msp300_OG0008838	37983
Msh6_OG0009960	145
Ms_OG0005285	30
MsR2_OG0011082	28
MsR2_OG0011081	87
MsR1_OG0011083	6
Mrtf_OG0002048	4388
MrgBP_OG0007119	434
Mps1_OG0004893	52
Mppe_OG0006585	202
Mpp6_OG0003679_OG0	165
Mpi_OG0004563	737
Mpcp2_OG0001104	7965
Mpcp1_OG0007085	58563
Mpc1_OG0004466	2777
Mp_OG0011876	84
Mp20_OG0007252	23542
Mp-PR_OG0010405	527
Mov10_OG0005918	3
Mos_OG0007219	0
Mondo_OG0001934_OG0	494
Mon1_OG0008973	358
Moe_OG0003174	14826
Mocs2B_OG0005177	386
Mocs1_OG0010074	469
Moca-cyp_OG0005407	1039
Mob4_OG0002974_OG0	1390
Mob3_OG0013019	645
Mob2_OG0010041	6509
Mob2_OG0010040	15
Mo25_OG0010723	2137
Mnt_OG0008140	4593
Mnn1_OG0009346	888
Mnat9_OG0005813	73
MnM_OG0003996	25255
Mms19_OG0004167	502
Mmp2_OG0006348	290
Mmp2_OG0006347	16
Mmp1_OG0002751	3333
Mlp84B_OG0004318	309336
Mlp60A_OG0006872	118549
Mlh1_OG0007168	79
Mlf_OG0006802	1487
Mlc2_OG0005734	453663
Mlc1_OG0005350	153048
Mlc-c_OG0007372	817
Mks1_OG0008467	9
Mkp3_OG0003856_OG0	203
Mkk4_OG0002324	719
Mitofilin_OG0002308	21288
Mis12_OG0011866	5
Miro_OG0002533	1546
Mipp2_OG0003324_OG0	216
Mipp1_OG0002029	5999
Mip_OG0010920	1
Mink_OG0001076	102
Miga_OG0001744_OG0	287
Mical_OG0001032	4466
Mic26-27_OG0005417	3386
Mi-2_OG0011872	2545
Mhcl_OG0005201	733
Mhc_OG0008879	1974422
Mgat4b_OG0010859_OG0	0
Mgat4a_OG0004044_OG0	872
Mgat3_OG0003791_OG0	40
Mgat2_OG0002635	1076
Mgat1_OG0007105	303
Mfe2_OG0008178	1427
Mf_OG0004599	338533
Mettl5_OG0003842_OG0	46
Mettl3_OG0002534	90
Mettl2_OG0011277	194
Mettl14_OG0003494	150
Met_OG0008391	709
MetRS_OG0006654	451
MetRS-m_OG0004543	26
Mesh1_OG0005101	39
Mes2_OG0001956_OG0	19
Mer_OG0007417	3067
Menl-2_OG0006476	1
Menl-1_OG0006475	1
Men_OG0005027	4893
Men-b_OG0001505	7996
Membrin_OG0010589	103
Meltrin_OG0001086_OG0	156
Mekk1_OG0004456	1825
Meics_OG0010900	346
Megf8_OG0009783	1311
Mef2_OG0006324	4527
Med_OG0005812	622
Mec2_OG0000913_OG0	102
Mdr65_OG0010250	1250
Mdr50_OG0006524	74
Mdr49_OG0001143_OG0	1496
Mdh2_OG0005056	24703
Mdh1_OG0003648_OG0	3841
Mctp_OG0006659	770
Mct1_OG0007782	48
Mct1_OG0007780	45
Mcr_OG0009781	2120
Mco4_OG0007616	34
Mco3_OG0005679	2
Mco1_OG0009289	645
Mcm7_OG0011214	46
Mcm6_OG0007733	156
Mcm5_OG0004912	104
Mcm3_OG0003215	161
Mcm2_OG0004802	76
Mcm10_OG0003684_OG0	4
Mccc2_OG0006793	219
Mccc1_OG0002670	320
Mcad_OG0003974	5254
Mbs_OG0003883_OG0	811
Mbs-PS_OG0012408	26246
Max_OG0003844_OG0	335
Mau2_OG0004601	128
Mat89Ba_OG0004968	314
Mat1_OG0002845	213
Marf_OG0003168	10962
Marcal1_OG0008961	203
Marc_OG0000894	153
Mapmodulin_OG0006087	1429
Map60_OG0011597	487
Map205_OG0001101_OG0	2524
Manf_OG0004971	505
Mal-B1_OG0009704	7
Mal-A8_OG0007143	0
Mal-A7_OG0007144	0
Mal-A6_OG0007145	76
Mal-A5_OG0003052	10793
Mal-A4_OG0001666	0
Mal-A3_OG0000774_OG0	36
Mal-A2_OG0007146	1
Mal-A1_OG0007147	98
Magi_OG0006275	678
MagR_OG0008513	1232
Madm_OG0004238	1221
Mad_OG0008902	1127
Mad1_OG0002892	507
Mabi_OG0009230	2
MYPT-75D_OG0010137	656
MTPAP_OG0011681	43
MTF-1_OG0011021	1703
MTA1-like_OG0004225	857
MSBP_OG0011711	1821
MRP_OG0009761	6187
MRG15_OG0004612	524
MP1_OG0003099	649
MME1_OG0001248	390
MKP-4_OG0007426	102
MICU3_OG0004513	1947
MICU1_OG0009340	3085
MICAL-like_OG0003915_OG0	352
MFS9_OG0002384_OG0	0
MFS3_OG0009022	44
MFS1_OG0000593_OG0	0
MFS18_OG0008998	232
MFS16_OG0006928	349
MFS15_OG0001621	765
MFS14_OG0006657	1159
MFS12_OG0003071_OG0	0
MFS10_OG0008487	257
MESR6_OG0003855_OG0	214
MESR4_OG0005882	1600
MESR3_OG0009511	969
MESK4_OG0000533_OG0	12
MESK2_OG0006909	5651
MEP-1_OG0011102	1835
MED9_OG0006495	655
MED8_OG0007090	170
MED7_OG0004905	280
MED6_OG0004564	246
MED4_OG0010427	107
MED30_OG0011356	236
MED28_OG0005149	147
MED27_OG0004228	151
MED25_OG0002171_OG0	139
MED24_OG0011154	672
MED23_OG0006970	329
MED22_OG0007346	188
MED20_OG0008255	212
MED1_OG0009869	752
MED19_OG0010114	454
MED18_OG0007644	77
MED17_OG0002481_OG0	159
MED16_OG0006463	164
MED15_OG0003357	413
MED14_OG0011361	1176
MED11_OG0009923	159
MED10_OG0010783	421
MCU_OG0012189	111
MCU_OG0010259	381
MCTS1_OG0008621	262
MCPH1_OG0006576	33
MCPH1_OG0006574	263
MBD-like_OG0005554	167
MBD-R2_OG0002409_OG0	210
MAPk-Ak2_OG0008426	1498
MAN1_OG0006865	864
MAGE_OG0004327	119
M7BP_OG0000395_OG0	1142
M6_OG0009877	431
M1BP_OG0004828	605
Lztr1_OG0007347	1544
LysX_OG0000040_OG2	3
LysRS_OG0007560	2028
LysP_OG0012210	0
Ltn1_OG0009900	2820
Lst_OG0006633	1284
Lst8_OG0007561	217
Lsp2_OG0010819	3
Lsp1Î±_OG0000275_OG1	0
Lsp1gamma_OG0000827	19
Lsm12a_OG0008482	981
Lsm11_OG0002884	5
Lsm10_OG0002852	11
Lsd-2_OG0008350	4729
Lsd-1_OG0005525	443
Lrt_OG0006284	634
Lrrk_OG0002390_OG0	314
Lrr47_OG0009360	104
Lrpprc2_OG0007671	530
Lrp4_OG0008158	103
Lrch_OG0009464	88
Lpt_OG0006842	519
Lpin_OG0007174	27086
LpR2_OG0002495_OG0	674
LpR1_OG0005134	2526
Loxl2_OG0005949	2467
Loxl1_OG0001522	111
Lon_OG0009892	977
Lnpk_OG0001664	1350
Lnk_OG0005681	1419
Lmx1a_OG0010831	5
Lmpt_OG0011892	290
Lmpt_OG0010702	10896
Lmpt_OG0010701	7300
Lmpt_OG0010700	9083
Lkr_OG0010584	208
Lkb1_OG0002203_OG0	568
Lk_OG0010869	20
Lk6_OG0005592	42984
Listericin_OG0001569_OG0	4315
List_OG0006664	427
Lis-1_OG0006124	4872
Liprin-gamma_OG0007032	1134
Liprin-beta_OG0010909	2624
Liprin-alpha_OG0003761	346
Lip4_OG0003639	340
Lip3_OG0004918	2
Lip2_OG0000553_OG0	16
Lip1_OG0009355	6
Lint-1_OG0008011	903
Lime_OG0006329	29
Lim3_OG0012159	0
Lim3_OG0009551	21
Lim1_OG0007755	96
Lhr_OG0002704	204
Lgr4_OG0008558	63
Lgr3_OG0005136	1
Lgr1_OG0005572	88
Lfg_OG0003077	2
LeuRS_OG0008816	534
LeuRS-m_OG0010615	352
Letm1_OG0006015	12282
Lectin-galC1_OG0003716	45
Leash_OG0005465	288
Ldsdh1_OG0008284	116
Ldh_OG0010253	220
Lcp9_OG0006048	2
Lcp65AÎ¨_OG0003938_OG0	0
Lcp65Ag3_OG0000028_OG2.2	37
Lcp65Ag3_OG0000028_OG2	4
Lcp65Ad_OG0010240	0
Lcp4_OG0000262_OG1	4
Lcp1_OG0000263_OG1	3
Lcch3_OG0008160	37
Lasp_OG0011896_OG0	0
Lasp_OG0010718	1462
Las_OG0010367	2980
Larp7_OG0007576	260
Larp4B_OG0004002	2690
Lar_OG0009104	1020
Lar_OG0009103	45
Lapsyn_OG0006934	215
Lap1_OG0006605	517
LanB2_OG0011006	1865
LanB1_OG0003798	1575
LanA_OG0010248	2532
Lamtor5_OG0007647	518
Lamtor4_OG0010480	605
Lamtor3_OG0009478	384
Lamtor2_OG0006700	589
Lamtor1_OG0010172	532
Lamp1_OG0003738_OG0	6791
Lam_OG0009445	660
LamC_OG0006143	4088
Lac_OG0006210	3272
La_OG0009401	882
LUBEL_OG0001945_OG0	21816
LTV1_OG0002856	5285
LSm7_OG0008875	106
LSm1_OG0006616	112
LS2_OG0005973	0
LRR_OG0002876	1062
LRP1_OG0007165	1375
LPCAT_OG0003133	1159
LManII_OG0009367	864
LManIII_OG0000038_OG4	0
LManIII_OG0000038_OG3	0
LManIII_OG0000038_OG2	0
LManIII_OG0000038_OG0	73
LKRSDH_OG0009308	111
LIMK1_OG0008461	608
LBR_OG0002717	180
L2HGDH_OG0001264	1070
Kyat_OG0005584	1570
Kul_OG0005685	906
Kua_OG0009132	222
Ku80_OG0009148	261
Ktl_OG0002404_OG0	0
Krn_OG0010102	230
Kr_OG0005846	3
KrT95D_OG0005327	12897
Kr-h2_OG0003342	4669
Kr-h1_OG0002685_OG0	4013
Kpc2_OG0007066	186
Kpc1_OG0000841	92
Kmn1_OG0001715	91
Klp98A_OG0005360	2646
Klp68D_OG0010015	1072
Klp67A_OG0011251	79
Klp64D_OG0003992	1436
Klp61F_OG0004121_OG0	17
Klp59D_OG0005975	0
Klp59C_OG0005978	0
Klp54D_OG0005881	122
Klp3A_OG0007609	118
Klp31E_OG0003645_OG0	239
Klp10A_OG0008016	1374
Klf15_OG0007907	0
Klc_OG0009935	2490
Kif19A_OG0002226	436
Khc_OG0002913	4113
Khc-73_OG0006824	2210
Kebab_OG0003569	4131
Keap1_OG0002370	487
Kdm5_OG0008720	2858
Kdm4A_OG0000892_OG0	96
Kdm3_OG0005549	551
Kdm2_OG0004859	132
KdelR_OG0009373	775
Kcmf1_OG0004853	14766
Kaz_OG0004643	1128
Kaz-m1_OG0005670	3
Kat60_OG0004166	782
Karybeta3_OG0004148	21145
Karl_OG0008377	201
Kap3_OG0008000	3207
Kap-Î±3_OG0001302_OG0	1296
Kap-alpha3_OG0005561	8472
Kank_OG0006604	4456
Kal1_OG0005314	77
KaiR1D_OG0002403_OG0	0
Kah_OG0011362	1165
KLHL18_OG0004960	185
KFase_OG0009591	433
KCNQ_OG0006302	873
Jwa_OG0009521	2728
Jupiter_OG0002484	2096
Jra_OG0006296	1402
Jon99Cii_OG0000062_OG0	0
Jon74E_OG0010097	1
Jon65Aiv_OG0000990_OG0	0
Jon65Aiii_OG0000991	0
Jon65Ai_OG0011862	0
Jon25Biii_OG0000071_OG2	0
Jon25Biii_OG0000071_OG0	0
Jon25Bii_OG0001859	0
Jon25Bi_OG0001239	0
Jheh3_OG0002940	572
Jheh2_OG0002941	1105
Jheh1_OG0002942	1382
Jhedup_OG0011603	3
Jhe_OG0006510	33
JhI-26_OG0000675	846
JhI-21_OG0000978_OG0	632
Jasper_OG0001094_OG0	765
Jarid2_OG0011013	2445
Jafrac2_OG0010631	125
Jabba_OG0000542_OG3	535
JTBR_OG0011044	179
JMJD7_OG0010570	122
JMJD6_OG0004755	1222
JMJD5_OG0011342	183
JMJD4_OG0009497	235
JIL-1_OG0000986	939
Iyd_OG0010072	12
Itpr_OG0000641_OG1	2030
Itgbn_OG0003671_OG0	5
ItgaPS4_OG0000058_OG1	374
ItgaPS4_OG0000058_OG0	0
Iswi_OG0003074	525
Ist1_OG0010271	2109
IscU_OG0002331_OG0	3962
Iru_OG0002338	984
Irp-1B_OG0000130_OG1	2017
Irp-1B_OG0000130_OG0	200
Irk3_OG0000929_OG0	59
Irk2_OG0005506	1273
Irk1_OG0011463	32
Irk1_OG0002275	4531
Iris_OG0011776	0
Ire1_OG0004514	677
Irc_OG0002436_OG0	890
Irbp_OG0005443	153
Irbp18_OG0010071	421
Ir94g_OG0005505	0
Ir94e_OG0005503	0
Ir94d_OG0002564	0
Ir93a_OG0002402_OG0	9
Ir92a_OG0001432_OG0	0
Ir8a_OG0007578	37
Ir87a_OG0002191_OG0	3
Ir85a_OG0004837	0
Ir84a_OG0004347	0
Ir7g_OG0007955	0
Ir7f_OG0007956	2
Ir7e_OG0003207	0
Ir7d_OG0003208	5
Ir7c_OG0007957	9
Ir7b_OG0007958	0
Ir7a_OG0007962	3
Ir76b_OG0010176	661
Ir76a_OG0010401	2
Ir75d_OG0001971_OG0	171
Ir75b_OG0000278_OG1	0
Ir75b_OG0000278_OG0	0
Ir75a_OG0010111	0
Ir68b_OG0010818	0
Ir68a_OG0010053	4
Ir67a_OG0002044_OG0	0
Ir64a_OG0010587	0
Ir60b_OG0000171_OG0	0
Ir60a_OG0006891	27
Ir56d_OG0007056	3
Ir56b_OG0007055	1
Ir54a_OG0001115_OG0	0
Ir52c_OG0000128_OG1	22
Ir52a_OG0000063_OG2	54
Ir52a_OG0000063_OG0	21
Ir48c_OG0006566	0
Ir48b_OG0001610_OG0	0
Ir41a_OG0013346	0
Ir25a_OG0008977	747
Ir21a_OG0011749	27
Ir20a_OG0008690	3
Ir11a_OG0003293	16
Ir10a_OG0008004	0
Ipp_OG0001380_OG0	906
Ipk2_OG0008767	118
Ipk1_OG0001580	778
Ip259_OG0009378	5225
Inx7_OG0007820	1
Inx6_OG0008076	0
Inx5_OG0007471	0
Inx3_OG0005385	398
Inx2_OG0007821	1197
Invadolysin_OG0001497_OG0	1052
IntS9_OG0010795	315
IntS8_OG0006429	317
IntS6_OG0008084	874
IntS4_OG0007415	617
IntS2_OG0003162	775
IntS1_OG0006867	1473
IntS14_OG0003562	113
IntS12_OG0011530	73
IntS11_OG0005689	597
IntS10_OG0010474	116
Inos_OG0006746	5991
Ino80_OG0004495	192
Ino80_OG0004491	80
Ino80_OG0004489	78
Ing5_OG0009211	216
Ing3_OG0008671	967
Indy_OG0001974	2211
Incenp_OG0002957	2
InR_OG0002305_OG0	148
Impbeta11_OG0006813	1457
Imp_OG0008039	790
ImpL2_OG0010528	625
ImpL1_OG0010162	1
ImpE3_OG0001409_OG0	1
ImpE2_OG0010467	0
ImpE1_OG0004089	7
Iml1_OG0011294	2756
Ilp8_OG0010688	3
Ilp7_OG0008139	5
Ilp6_OG0007594	81
Ilp4_OG0010980	4
Ilp3_OG0010981	3
Ilp1_OG0010982	2
Ilk_OG0010312	4272
IleRS_OG0009829	635
IleRS-m_OG0004023	148
Ih_OG0011604	4052
Ifrd1_OG0008930	4631
Ids_OG0010673	12
Idi_OG0004384	629
Idh_OG0004088	3274
Idh3b_OG0004777	10300
Idh3a_OG0007441	15790
Idgf6_OG0006421	5874
Idgf5_OG0006690	68
Idgf4_OG0007545	21623
Idgf3_OG0003535	4785
Idgf2_OG0001852	2791
Idgf1_OG0003534	870
Ide_OG0010377	2901
Ice2_OG0004398	65
Ice1_OG0001112	171
Ibf2_OG0004868	200
Ibf1_OG0002345	341
ITP_OG0006017	926
IRSp53_OG0010065	7937
IPIP_OG0002692_OG0	122
IP3K2_OG0012118	30
IP3K2_OG0008402	630
IP3K2_OG0001752_OG0	303
INPP5E_OG0004034_OG0	949
IM18_OG0001554	1199
IKKepsilon_OG0009429	440
IKKbeta_OG0005206	1113
IFT57_OG0009161	31
IFT54_OG0004547	129
IFT52_OG0009597	58
IFT46_OG0009509	114
IFT43_OG0009755	165
ICA69_OG0010322	121
IA-2_OG0009012	1732
I-t_OG0012269	0
I-3_OG0001690_OG0	0
I-2_OG0010978	1128
Hyls1_OG0008857	127
Hydr2_OG0008901	1068
Hydr1_OG0001133_OG0	1279
Hyccin_OG0002762_OG0	459
Hus1-like_OG0002084	41
Hug_OG0004431	0
HtrA2_OG0002580_OG0	105
Hsp83_OG0010652	14713
Hsp68_OG0000009_OG5	28948
Hsp68_OG0000009_OG4	24226
Hsp68_OG0000009_OG3	122
Hsp68_OG0000009_OG2	7466
Hsp68_OG0000009_OG1.4	25
Hsp68_OG0000009_OG1.3	199
Hsp68_OG0000009_OG1.2	1355
Hsp68_OG0000009_OG1	887
Hsp67Bc_OG0011254	75
Hsp67Ba_OG0011259	18
Hsp60D_OG0009205	0
Hsp60C_OG0000967	0
Hsp60B_OG0001215	0
Hsp60A_OG0003221_OG0	1919
Hsp27_OG0011260	516
Hsp26_OG0011258	1975
Hsp23_OG0002057_OG0	257
Hsp22_OG0011256	8435
Hsl_OG0007080	630
Hsf_OG0006103	1093
Hsepi_OG0001145_OG0	123
Hsdl2_OG0005348	1372
Hsc70Cb_OG0010889	4035
Hsc70-5_OG0006523	8765
Hsc70-3_OG0008375	6360
Hsc20_OG0010782	224
Hs6st_OG0004525	232
Hs6st_OG0001028_OG0	0
Hs3st-B_OG0007459	16
Hs3st-A_OG0006661	277
Hs2st_OG0003461	244
Hrs_OG0001858	1506
Hrd3_OG0005523	355
Hrb87F_OG0000222_OG1	676
Hrb87F_OG0000222_OG0	1753
Hrb27C_OG0000973_OG0	4851
Hr96_OG0005193	813
Hr83_OG0001015_OG0	0
Hr78_OG0009879	1352
Hr51_OG0006830	3
Hr4_OG0011682	13
Hr3_OG0002817	89
Hr39_OG0000971_OG0	314
Hr38_OG0009430	412
Hpr1_OG0002104	383
Hph_OG0004173	1062
Hpd_OG0010363	2329
Hou_OG0008670	1163
Ho_OG0005599	1296
Hnf4_OG0003804	2254
Hn_OG0010465	1548
HnRNP-K_OG0001659	2795
Hmx_OG0004885	0
Hmx_OG0004884	3
Hmu_OG0005364	2390
Hmt4-20_OG0007859	1525
Hmt-1_OG0005223	1598
Hmr_OG0001182	258
Hml_OG0004054	3986
Hmgs_OG0006482	952
Hmgcr_OG0005520	549
Hmgcl_OG0003747_OG0	93
HmgZ_OG0005954	5594
HmgD_OG0000418_OG0	351
Hmg-2_OG0006278	351
Hlc_OG0001207	3592
Hk_OG0007521	360
Hk_OG0007520	715
Hk_OG0007519	47
HisRS_OG0008665	1459
HisCl1_OG0005589	9
His4:CG33909_OG0000005_OG2	0
His3:CG33866_OG0000000_OG8	0
His3:CG33866_OG0000000_OG7	3283
His2B:CG33910_OG0000002_OG4.9	0
His2B:CG33910_OG0000002_OG4.8	0
His2B:CG33910_OG0000002_OG4.7	0
His2B:CG33910_OG0000002_OG4.6	1
His2B:CG33910_OG0000002_OG4.5	0
His2B:CG33910_OG0000002_OG4.4	0
His2B:CG33910_OG0000002_OG4.3	0
His2B:CG33910_OG0000002_OG4.2	0
His2B:CG33910_OG0000002_OG4.12	0
His2B:CG33910_OG0000002_OG4.11	0
His2B:CG33910_OG0000002_OG4.10	0
His2B:CG33910_OG0000002_OG4	0
His2A:CG33808_OG0005841_OG0	0
His2A:CG33808_OG0001091_OG0	585
His2A:CG33808_OG0000003_OG1	0
Hira_OG0003211	371
Hipk_OG0011363	4450
HipHop_OG0000170_OG1	254
HipHop_OG0000170_OG0	14
Hip1_OG0009932	629
Hip14_OG0010005	857
Him_OG0008644	42
Hil_OG0007106	1424
Hf_OG0009119	374
Hez_OG0011914	15
Hey_OG0007190	3
Hexo2_OG0007760	264
Hexo1_OG0010540	481
Hexim_OG0002588_OG0	266
Hex-t2_OG0002615_OG0	1
Hex-t1_OG0002616_OG0	2
Hex-C_OG0006838	97
Hex-A_OG0007563	9800
Hers_OG0008494	339
Hers_OG0008493	1616
Herp_OG0009307	1868
Herc4_OG0011310	1353
Hen1_OG0006596	13
Hen1_OG0006595_OG0	0
Hem_OG0009830	861
HemK2_OG0008946	270
HemK1_OG0003741	282
Helz_OG0001001_OG1	558
Hel89B_OG0001461	3925
Hel25E_OG0001901	1297
Hdc_OG0001586	762
Hcs_OG0004199	701
Hat1_OG0004241	579
Hasp_OG0003573	817
Hao_OG0000891_OG0	59
Hakai_OG0009101	360
Had2_OG0006150	107
Had1_OG0001738	1185
Hacl_OG0007077	900
Hacd2_OG0009206	385
Hacd1_OG0009711	773
H_OG0004936	273
HUWE1_OG0008516	6179
HSPC300_OG0013474	94
HSPBAP1_OG0005344	120
HPS4_OG0006070	333
HPS1_OG0006172	148
HP6_OG0012587	0
HP5_OG0007889	1019
HP4_OG0010685	165
HP1c_OG0004699	283
HP1b_OG0000510_OG0	208
HLH54F_OG0006074	0
HLH4C_OG0007917	5
HLH3B_OG0007357	0
HIP_OG0001734_OG0	1009
HIPP1_OG0010340	1164
HINT1_OG0008941	843
HHEX_OG0004407	2
HGTX_OG0010868	5
HERC2_OG0008072	2602
HEATR2_OG0005570	93
HDAC6_OG0008336	2738
HDAC4_OG0008554	4997
HDAC3_OG0004198	499
HDAC1_OG0010629	475
HDAC11_OG0004648	107
HBS1_OG0011052	907
H2.0_OG0003343	0
H15_OG0008827	70
Gγ1_OG0007118	1609
Gyg_OG0006933	34364
Gyf_OG0005824_OG0	1519
Gycbeta100B_OG0012272	41
Gycbeta100B_OG0005784	117
Gycalpha99B_OG0005122	533
Gyc88E_OG0002261	291
Gyc76C_OG0003833_OG0	2322
Gyc32E_OG0003768	1
Gug_OG0011180	3279
GstZ2_OG0004880	172
GstZ1_OG0000740_OG0	45
GstT4_OG0008642	3022
GstT3_OG0003126_OG0	244
GstT2_OG0006350	106
GstT1_OG0006351	269
GstS1_OG0002708	978
GstO3_OG0001327	149
GstO2_OG0002052	1306
GstO1_OG0011185	232
GstE9_OG0001624	857
GstE7_OG0000771	216
GstE4_OG0006694	2
GstE3_OG0000770_OG0	1421
GstE2_OG0006692	13
GstE1_OG0000159_OG1	264
GstE14_OG0007251	2
GstE13_OG0006391	901
GstE12_OG0006046	3419
GstE11_OG0001626	354
GstE10_OG0006691	0
GstD8_OG0004419	73
GstD3_OG0000718	835
GstD1_OG0000728_OG0	9443
GstD11_OG0004421	88
GstD10_OG0001363_OG0	1
Gss1_OG0003144_OG0	1140
Gsc_OG0008771	0
Gs2_OG0007892	8872
Gs1l_OG0008995	1086
Gs1_OG0001791	6699
Grx1t_OG0005950	0
Grx1_OG0001973	714
Grip_OG0008409	1829
Grip91_OG0011717	205
Grip91_OG0001190_OG0	404
Grip84_OG0007438	1204
Grip75_OG0003643	213
Grip71_OG0009523	33
Grip163_OG0010813	408
Grip128_OG0008324	337
Grik_OG0002405_OG0	1205
Grd_OG0010112	2
Grasp65_OG0010580	1051
GramD1B_OG0008896	1086
Graf_OG0012122	971
Gr9a_OG0007532	0
Gr98d_OG0000320_OG2	0
Gr98b_OG0001476	1
Gr98a_OG0001478	0
Gr97a_OG0011522	1
Gr93c_OG0002310	0
Gr93a_OG0002311	3
Gr8a_OG0003137	82
Gr89a_OG0004988	6
Gr85a_OG0000412_OG1	15
Gr77a_OG0010352	1
Gr68a_OG0010020	0
Gr66a_OG0011166	105
Gr64f_OG0010496	18
Gr64e_OG0010495	17
Gr64d_OG0012195	3
Gr64c_OG0010494	46
Gr64b_OG0010493	27
Gr64a_OG0002018	24
Gr63a_OG0003979	4
Gr61a_OG0011341	24
Gr5a_OG0007365	15
Gr59f_OG0011571_OG0	0
Gr59e_OG0012283	0
Gr59a_OG0000439_OG1	0
Gr58c_OG0002713	0
Gr58b_OG0002712	2
Gr57a_OG0006241	0
Gr47b_OG0006232	1
Gr43a_OG0006757	5
Gr36c_OG0000080_OG2	0
Gr33a_OG0009734	32
Gr32a_OG0009115	93
Gr2a_OG0001697	8
Gr28b_OG0012151	0
Gr28b_OG0003627	44
Gr28a_OG0009325	0
Gr22e_OG0009060	0
Gr22a_OG0000950	0
Gr21a_OG0003362	0
Gr10b_OG0003194	4
Gr10a_OG0007894	0
Gprk2_OG0005803	935
Gprk1_OG0012940_OG1	428
Gpo3_OG0001873	0
Gpo2_OG0002956	16
Gpo1_OG0006807	44943
Gpdh3_OG0001407_OG0	35
Gpdh2_OG0005977	0
Gpdh1_OG0002697	24976
Gpat4_OG0011635	1338
Gp93_OG0005414	3762
Gp150_OG0007034	16909
Got2_OG0009071	2347
Got1_OG0006513	2509
Gos28_OG0005032	300
Gorab_OG0010926	261
Golgin84_OG0005283	527
Golgin245_OG0001113_OG0	2440
Golgin104_OG0010753	250
Gnpnat_OG0002623	273
Gnpat_OG0005146	185
Gnmt_OG0002151	145
Gnf1_OG0004158	512
Gmer_OG0006971	173
Gmd_OG0003423	153
Gmap_OG0008322	2692
GlyT_OG0006955	80
GlyS_OG0002260	6468
GlyP_OG0009078	12507
Glut4EF_OG0004576	833
Glut4EF_OG0004575	2091
Glut3_OG0004999	0
Glut1-PP_OG0004125	1010
GluRS-m_OG0001315	50
GluRIIE_OG0000190_OG1	126
GluRIIE_OG0000190_OG0	36
GluRIIC_OG0003382	246
GluRIIB_OG0009569	17
GluRIIA_OG0003732	25
GluRIB_OG0011245_OG0	7
GluRIA_OG0011244_OG0	13
GluRIA_OG0010263	14
GluProRS_OG0005335	2705
GluClÎ±_OG0001368_OG0	6798
Glt_OG0009811	593
Glo1_OG0006756	494
GlnRS_OG0005165	776
Gli_OG0009151	828
Glg1_OG0009878	1679
Glg1_OG0003832_OG0	639
Gle1_OG0001663	306
Gld_OG0004340	3440
Gld2_OG0004765	10
GlcT_OG0005933	743
GlcAT-S_OG0003613	1361
GlcAT-P_OG0010061	271
GlcAT-I_OG0001177_OG0	405
Gk2_OG0011031	268
Gk1_OG0011386	664
Git_OG0002840	1199
Girdin_OG0010650	715
Gip_OG0008066	268
Gint3_OG0007235	1542
Ggt-1_OG0001779	1169
Ggamma30A_OG0011959	210
Gga_OG0007562	677
Gfrl_OG0002382_OG0	0
Gfrl_OG0001433_OG0	2
Gfat2_OG0001678_OG0	915
Gen_OG0010595	25
Gem4c_OG0000666_OG0	279
Gem3_OG0004060	151
Gem2_OG0003852_OG0	30
Gel_OG0000399	3971
Ge-1_OG0009671	1085
Gdi_OG0009283	3259
Gdh_OG0005337	21993
Gdap2_OG0002869	3949
Gdap2_OG0002868	583
Gdap1_OG0010598	80
Gcna_OG0007645	142
Gcn5_OG0009945	1777
Gcn2_OG0002656	497
Gclm_OG0004712	804
Gclc_OG0008288	2725
GckIII_OG0002555_OG0	1293
Gbs-76A_OG0003838_OG0	2305
Gbs-70E_OG0002039	18315
Gbp3_OG0004689	123
Gbp2_OG0002705_OG0	437
Gbp1_OG0002706	125
Gbeta76C_OG0009884	80
Gbeta5_OG0008300	454
Gbeta13F_OG0008154	3359
Gba1b_OG0002566	302
Gba1a_OG0005514	0
GatC_OG0001243	103
GatB_OG0005317	207
GatA_OG0004472	328
Gasz_OG0007169	214
Gasp_OG0004259	687
Gas8_OG0008135	39
Gas41_OG0003751_OG0	28
Gart_OG0009631	267
Gapvd1_OG0008001	2062
Gapdh2_OG0000209_OG1	64791
Gapdh2_OG0000209_OG0	18984
Galt_OG0009617	100
Galphas_OG0013109	2656
Galphao_OG0002829	229
Galphao_OG0002827	160
Galphai_OG0010285	570
Galphaf_OG0010720	5
Galk_OG0004108	272
Gale_OG0011358	1236
Gal_OG0000293_OG0	97
GalT1_OG0002929	687
Gagr_OG0010745	674
Gadd45_OG0006763	183
Gad1_OG0010504	280
Gabat_OG0010171	1596
GXIVsPLA2_OG0009994	681
GV1_OG0011045	2232
GPHR_OG0006937	116
GNBP3_OG0011217	1669
GNBP2_OG0010139	1667
GNBP1_OG0010140	101
GNBP-like3_OG0000680_OG0	1528
GMF_OG0009395	93
GM130_OG0001542	1383
GLaz_OG0006549	155
GLS_OG0007212	2732
GILT3_OG0005511	534
GILT2_OG0005512	98
GILT1_OG0002187_OG0	809
GIIIspla2_OG0008303	287
GEFmeso_OG0001627_OG0	551
GC_OG0011280	57
GCS2beta_OG0003690	656
GCS2alpha_OG0008691	5363
GCS1_OG0007998	426
GCC88_OG0005454	821
GCC185_OG0001439_OG0	501
GC2_OG0001057	1
GC1_OG0002417	657
GATAe_OG0005210	0
GATAd_OG0011800_OG0	252
GAPsec_OG0011194	259
GAPcenA_OG0011176	1703
GABPI_OG0008913	668
GABA-B-R3_OG0003361	39
GABA-B-R2_OG0001044_OG0	23
GABA-B-R1_OG0001801_OG0	232
GAA1_OG0008419	494
G9a_OG0007851	728
G6P_OG0008938	20
Fur2_OG0008190	2844
Fur1_OG0005153	2566
Fur1_OG0005150	427
Fum3_OG0003889	0
Fum2_OG0007735	222
Fum1_OG0007734	11265
Fuca_OG0010042	154
FucTD_OG0001331_OG0	0
FucTC_OG0008706	15
FucTB_OG0009287	203
FucTA_OG0009959	141
FucT6_OG0008386	630
Fst_OG0004551	16
Fsn_OG0007246	294
Fs_OG0006836	299
Fs(2)Ket_OG0003665	976
Frq2_OG0000273_OG1	155
Frq2_OG0000273_OG0	2428
Frl_OG0011906	3019
Fpps_OG0000889_OG0	378
Fpgs_OG0008457	49
FoxP_OG0004555	23
FoxL1_OG0010491	0
FoxK_OG0003892	1111
Fntb_OG0004977	372
Fnta_OG0008978	744
Fmr1_OG0001392	2529
Fmo-2_OG0002987_OG0	278
Fmo-1_OG0011633	15
Flo2_OG0008356	201
Flo2_OG0008355	962
Flo1_OG0006818	1632
Flacc_OG0007480	2517
Fkbp59_OG0009254	582
Fkbp39_OG0000749_OG0	138
Fkbp14_OG0006910	712
Fkbp12_OG0002909	1130
Fitm_OG0010597	1239
Fit2_OG0010690	1691
Fit1_OG0010506	4099
Fis1_OG0013453	890
FipoQ_OG0002489	13275
Fip1_OG0001683_OG0	711
Fim_OG0008603	1776
Fili_OG0005943	34
Fign_OG0001235	107
Fife_OG0011108	198
Fife_OG0002047_OG0	113
Fie_OG0010479	1146
Fic_OG0004138	426
Fibp_OG0011873	743
Fib_OG0005982	288
Fhos_OG0011206	73508
Fhos_OG0011205	19848
Fgop2_OG0003752_OG0	708
Fer3_OG0005597	0
Fer2_OG0005419	2
Fer2LCH_OG0005742	19753
Fer1_OG0004323	167
Fer1HCH_OG0005741	9735
Fen1_OG0006430	117
Femcoat_OG0007933	0
Fem-1_OG0006286	1916
FeCH_OG0005820	354
Fdx2_OG0010542	407
Fdx1_OG0011253	243
Fdh_OG0005471	680
Fcp3C_OG0008122	0
Fcp1_OG0001114_OG1	491
Fbxo42_OG0006461	580
Fbxl7_OG0005218	157
Fbxl4_OG0008229	500
Fbw5_OG0002691	675
Fbp2_OG0009288	5
Fbp1_OG0004052	0
Fbl6_OG0001574_OG0	932
Fatp3_OG0006895	377
Fatp2_OG0005985	526
Fatp1_OG0009361	1624
Fas3_OG0009503	102
Fas3_OG0009502	1305
Fas2_OG0011931	2954
Fas1_OG0004992	3482
FarO_OG0007781	2
Fancm_OG0001019_OG0	323
Fancl_OG0002242	49
Fancd2_OG0002393_OG0	0
Fam92_OG0009743	87
Fak_OG0007040	1523
Faf2_OG0009522	1206
Fadd_OG0004773	117
Fad2_OG0012376	2
Faa_OG0010503	494
FRG1_OG0010193	366
FMRFa_OG0006325	3
FMRFaR_OG0011122	532
FLASH_OG0001671	390
FIG4_OG0008991	371
FER_OG0002349_OG0	1663
FBXO11_OG0002238	1044
FASN3_OG0013460	0
FASN2_OG0008906	1
FASN1_OG0008905	6318
FANCI_OG0007114	23
FAM21_OG0001141_OG0	215
Exo84_OG0005661	633
Exo70_OG0004091_OG0	635
Exn_OG0011891	428
Exn_OG0004009_OG0	966
Exd2_OG0005436	280
Evi5_OG0007891	666
Ets98B_OG0005341	584
Ets97D_OG0002613_OG0	8
Ets96B_OG0002270_OG0	0
Ets65A_OG0010235	72
Ets21C_OG0008762	93
Etl1_OG0003503	412
Etf-QO_OG0002882	3569
Esyt2_OG0004616	6321
Est-6_OG0000153_OG1	0
Esp_OG0004645	175
Es2_OG0008623	282
Ero1L_OG0010516	835
Erk7_OG0007572	79
Ercc1_OG0006170	53
Eps-15_OG0001559	2547
Epp_OG0005330	128
Eph_OG0013488	1052
Epg5_OG0002155	1740
Epac_OG0000591_OG0	251
Eogt_OG0003443	720
Eo_OG0008358	0
Ent3_OG0009925	159
Ent2_OG0009601	415
Ent1_OG0001793	264
Eno_OG0001861	63874
EndoU_OG0002511_OG0	428
EndoG_OG0006601	180
EndoGI_OG0009137	4025
EndoB_OG0002907	470
EndoA_OG0004464	1250
Elys_OG0007421	1033
Elp3_OG0008999	728
Elp2_OG0006314	475
Elp1_OG0005080	775
Elovl7_OG0002300_OG0	94
EloC_OG0007043	1013
EloB_OG0004929	948
EloA_OG0001402	220
Elo68Î²_OG0000406_OG1	1
Elba3_OG0008988	0
Elba2_OG0003429	2
Elal_OG0002273_OG0	334
Eip93F_OG0004779	1048
Eip78C_OG0010311	31
Eip78C_OG0000377_OG1	6
Eip78C_OG0000377_OG0	9
Eip75B_OG0011852	40
Eip75B_OG0010124	766
Eip75B_OG0010123	10
Eip75B_OG0010122	776
Eip74EF_OG0010099	73
Eip74EF_OG0003896_OG0	233
Eip63F-1_OG0010484	5526
Eip63E_OG0010468	1290
Eip55E_OG0001144	1845
Eig71Ee_OG0012697	0
Ehbp1_OG0006455	8023
Eh_OG0012265	5
Egm_OG0006557	660
Eglp4_OG0002730	1511
Eglp3_OG0002731	2
Eglp2_OG0002732	45
Egfr_OG0012492	15
Egfr_OG0006906	1435
Efr_OG0001203	1114
Efhc1.2_OG0007076	18
Efhc1.1_OG0011730	2
Efa6_OG0004718	1092
Edg91_OG0002354	0
Edg84A_OG0001347_OG0	0
Edg78E_OG0003946	2
Edem2_OG0009241	680
Edem1_OG0007633	283
Edc3_OG0010095	180
Echs1_OG0007300	757
Ech1_OG0008083	697
EcR_OG0007318	575
EcR_OG0007317	103
EbpIII_OG0006863	51980
Eato_OG0009194	1332
Eaf_OG0000502_OG1	2457
Eaf6_OG0003932	161
Eaat2_OG0003360	4634
Eaat1_OG0009290	10235
ETH_OG0006054	1
ERp60_OG0006573	4672
ERR_OG0011151	454
EMRE_OG0006106	550
EMC8-9_OG0006973	304
EMC7_OG0006500	1057
EMC6_OG0005194	216
EMC5_OG0001916	353
EMC4_OG0009814	655
EMC3_OG0009350	931
EMC1_OG0004371	675
EMC10_OG0011832	533
EDTP_OG0005899	2671
ECSIT_OG0004252	206
EAChm_OG0010842	1
E5_OG0002217_OG0	111
E2f2_OG0003678_OG0	228
E2f1_OG0002288_OG0	82
E23_OG0003541	153
E(z)_OG0010947	462
E(var)3-9_OG0001050_OG0	206
E(spl)mgamma-HLH_OG0005673	0
E(spl)mdelta-HLH_OG0005674	1
E(spl)mbeta-HLH_OG0005672	384
E(spl)malpha-BFM_OG0005671	0
E(spl)m8-HLH_OG0005663	0
E(spl)m7-HLH_OG0005664	1
E(spl)m6-BFM_OG0005665	0
E(spl)m5-HLH_OG0005666	3
E(spl)m4-BFM_OG0005667	8
E(spl)m3-HLH_OG0005668	70
E(spl)m2-BFM_OG0005669	68
E(bx)_OG0004133	2455
E(Pc)_OG0006553	1871
E(Pc)_OG0006552	147
Dysb_OG0009919	222
Dys_OG0011987	167
Dys_OG0004500	4430
Dys_OG0004499	12
Dys_OG0004498	558
Dys_OG0004497	1412
Dyro_OG0010051	465
Dyrk2_OG0003592_OG0	510
Dyb_OG0006209	3727
Duox_OG0001857	1094
Duba_OG0010035	1276
Dtwd2_OG0004338	37
Dtg_OG0004437	16
Dtd_OG0005439	34
Dsp1_OG0003244	2179
Dsor1_OG0007574	551
Dscam4_OG0011160	64
Dscam3_OG0005490	114
Dscam2-PR_OG0010418	196
Drs_OG0000098_OG2	356
Drs_OG0000098_OG1	0
Drs_OG0000098_OG0	1628
Drp1_OG0008956	1235
Dronc_OG0002043	132
Droj2_OG0004920	7258
Drl-2_OG0006543	63
Drip_OG0006550	731
Drice_OG0005696	247
Drgx_OG0000614_OG0	18
Drep4_OG0009224	98
Drep3_OG0006592	15
Drep2_OG0006377	47
Drep1_OG0006590	236
Dref_OG0003520	588
Dredd_OG0007353	359
Drat_OG0006732	2926
Drak_OG0007885	1181
Dr_OG0002490	83
Dpy-30L2_OG0002019	11
Dpy-30L1_OG0011796	205
DptB_OG0006652	1316
DptA_OG0000898	2126
DppIII_OG0002320_OG0	323
Dpm3_OG0012616	70
Dpm2_OG0011889	160
Dpm1_OG0009092	357
Dpit47_OG0002983_OG0	1055
Dph5_OG0004722	241
Dph4_OG0002097	57
Dph3_OG0005452	144
Dph2_OG0004587	223
Dph1_OG0010027	711
Dpck_OG0002116	285
Dp_OG0003078	130
Dp1_OG0006696	6314
Dora_OG0011745	642
DopEcR_OG0011148	299
Dop2R_OG0008491	59
Dop1R2_OG0005116	27
Dop1R1_OG0004539	1
Dok_OG0007973	301
Doc3_OG0011229	7
Doc2_OG0011230	18
Doc1_OG0011231	11
Doa_OG0005380	178
Doa-PP_OG0005379	19018
Dnz1_OG0009646	261
Dnali1_OG0005578	14
Dnai2_OG0010026	222
Dnah3_OG0010611	225
DnaJ-H_OG0001280	590
DnaJ-60_OG0006883	1211
DnaJ-1_OG0002005	5578
Dmtn_OG0004297	1825
Dll_OG0006057	645
Dlish_OG0002757_OG0	36
Dlip3_OG0006102	50
Dlip2_OG0002082_OG0	0
Dlip1_OG0007676	48
Dlic_OG0008008	3090
Dlg5_OG0000483_OG0	690
Dl_OG0004488	543
Dis3l2_OG0011390	995
Dis3_OG0001469_OG0	201
Dip-C_OG0004424	1004
Dip-B_OG0002216_OG0	690
Dim1_OG0009004	235
Dif_OG0009469	1669
Dif_OG0009468_OG0	1005
Dic61B_OG0011378	6
Dic4_OG0012182	0
Dic3_OG0007191	0
Dic2_OG0002383_OG0	0
Dic1_OG0004917	792
Diap2_OG0006804	3076
Diap1_OG0003882	8679
Dhx15_OG0006758	1187
Dhrs4_OG0010599	508
Dhpr_OG0011239	943
DhpD_OG0007321	260
Dhod_OG0002326	531
Dhit_OG0006082	749
Dhfr_OG0004985	88
Dhdds_OG0003206	175
Dhc98D_OG0001481_OG0	0
Dhc64C_OG0001308	7755
Dhc62B_OG0011035	323
Dhc36C_OG0009483	29
Dhc36C_OG0009482	196
Dhc1_OG0001383	2687
Dhc16F_OG0007871	72
Dh44_OG0004552	31
Dh44-R2_OG0006213	73
Dh44-R1_OG0006131	15
Dh31_OG0003719	17
Dh31-R_OG0007255	91
Dgp-1_OG0006497	2186
Dgkepsilon_OG0007222	1464
Dgk_OG0001129	210
Dgat2_OG0002871	201
Dg_OG0006505	1543
Dfd_OG0004312	5
Df31_OG0000622_OG0	3138
Det_OG0011515	74
Desi_OG0004908	80
Desat1_OG0004430	11991
Dera_OG0006205	137
Der-2_OG0004987	497
Der-1_OG0009069	482
Den1_OG0006192	212
Dek_OG0006431	2690
Def_OG0000670	1558
Decay_OG0004989	0
Debcl_OG0002986_OG0	365
Deaf1_OG0010396	901
Ddx1_OG0009833	775
Ddc_OG0009553	699
Ddc_OG0002977_OG0	4
Dd_OG0007488	344
Dcr-2_OG0005877	836
Dcr-1_OG0004702	651
Dcp-1_OG0005994	7
Dci_OG0004126	223
Dbx_OG0011059	0
Dbp73D_OG0010714	49
Dbp45A_OG0006402	599
Dbp21E2_OG0003364	197
Dbct_OG0003268_OG0	317
Daxx_OG0001937	1104
Datp_OG0003512	162
Dark_OG0005925	1266
Dap160_OG0001258_OG1	216
Dad_OG0002373	568
Dad1_OG0003474	428
Dab_OG0010717	507
Daao2_OG0003758	57
Daao1_OG0002844	490
D_OG0010881	33
DZIP1_OG0001468_OG0	10
DUBAI_OG0006208	2540
DPCoAC_OG0004924	1873
DOR_OG0011143	37719
DNaseII_OG0005429	134
DNAlig4_OG0003253	353
DNAlig3_OG0002141_OG0	185
DNAlig1_OG0003010	86
DMAP1_OG0006281	302
DJ-1alpha_OG0007306	0
DIP2_OG0000566_OG1	846
DIP1_OG0000027_OG5	602
DIP-Î¹_OG0000968_OG0	112
DIP-Î³_OG0002540_OG0	5
DIP-zeta_OG0009297	9
DIP-kappa_OG0003597	67
DIP-iota_OG0009605	7
DIP-eta_OG0001930	110
DIP-epsilon_OG0011826	0
DIP-delta_OG0010586	40
DIP-beta_OG0011746	12
DIP-beta_OG0011397	11
DIP-alpha_OG0012113	2
DIP-alpha_OG0008136	0
DENR_OG0008576	731
DEF8_OG0002036	352
DCX-EMAP_OG0010854	849
DCTN6-p27_OG0009557	389
DCTN5-p25_OG0003403_OG0	319
DCTN4-p62_OG0002952	999
DCTN3-p24_OG0005984	599
DCTN2-p50_OG0007122	2040
DCTN1-p150_OG0010902	5671
DCP2_OG0009989	1342
DCP1_OG0006943	368
DCAF12_OG0000650	131
DAT_OG0006466	357
DAAM_OG0007764	917
D2hgdh_OG0007795	707
D19B_OG0003941	582
D19A_OG0003942	709
D12_OG0003467	152
Cyt-c1_OG0010590	22405
Cyt-c1L_OG0012004	0
Cyt-c-p_OG0008869	33246
Cyt-c-d_OG0011767	7
Cyt-b5_OG0006731	2029
Cyt-b5-r_OG0008880	1192
Cys_OG0000136_OG1	869
CysRS_OG0006515	378
CysRS-m_OG0002922	277
Cypl_OG0011364	102
Cyp9h1_OG0003022	92
Cyp9f2_OG0001020_OG0	5722
Cyp9c1_OG0006034	6
Cyp9b2_OG0000302_OG1	953
Cyp6v1_OG0007511	329
Cyp6u1_OG0006781	577
Cyp6t3_OG0006177	0
Cyp6g2_OG0001565	2
Cyp6g1_OG0001117	266
Cyp6d4_OG0000204_OG1	232
Cyp6d2_OG0007002	253
Cyp6a8_OG0000181_OG1	119
Cyp6a8_OG0000181_OG0	0
Cyp6a2_OG0000902_OG0	503
Cyp6a22_OG0006602	132
Cyp6a19_OG0000106_OG1	846
Cyp6a17_OG0000158_OG1	292
Cyp6a16_OG0012876	0
Cyp6a14_OG0000149_OG1	444
Cyp6a13_OG0007141	351
Cyp4s3_OG0003267	37
Cyp4g1_OG0007839	19
Cyp4g15_OG0007887	1044
Cyp4e2_OG0000107_OG2	156
Cyp4d8_OG0010451	332
Cyp4d20_OG0000312_OG1	7
Cyp4d20_OG0000312_OG0	258
Cyp4d1_OG0007791	407
Cyp4d14_OG0007788	1
Cyp4c3_OG0005775	60
Cyp4ae1_OG0007787	470
Cyp4ad1_OG0007148	4
Cyp4aa1_OG0006675	3
Cyp49a1_OG0002828	158
Cyp40_OG0011004	503
Cyp318a1_OG0008478	16
Cyp317a1_OG0006603	286
Cyp313b1_OG0002323	5
Cyp313a4_OG0002152	10
Cyp313a3_OG0000089_OG2	0
Cyp313a3_OG0000089_OG1	1
Cyp313a3_OG0000089_OG0	0
Cyp312a1_OG0001995	0
Cyp311a1_OG0008479	249
Cyp310a1_OG0009510	3
Cyp309a2_OG0001820	38
Cyp309a1_OG0003432	63
Cyp308a1_OG0008676	9
Cyp305a1_OG0010398	202
Cyp304a1_OG0005018	7
Cyp303a1_OG0009398	0
Cyp301a1_OG0007200	32
Cyp28d2_OG0000166_OG2	248
Cyp28c1_OG0008372	2
Cyp28a5_OG0000196_OG0	735
Cyp18a1_OG0008674	43
Cyp12e1_OG0000853_OG0	232
Cyp12d1-p_OG0000761_OG0	146
Cyp12b2_OG0006660	903
Cyp12a5_OG0011449	862
Cyp12a4_OG0000646_OG0	1682
Cyfip_OG0005261	991
CycY_OG0009701	798
CycT_OG0010098	1977
CycK_OG0002677	355
CycJ_OG0001309	0
CycH_OG0009848	56
CycG_OG0005811	13114
CycE_OG0009154	9
CycD_OG0011712	250
CycC_OG0004585	107
CycB_OG0000594_OG0	1
CycB3_OG0000842_OG0	4
CycA_OG0004024	4
CycA_OG0002033_OG0	0
Cwc25_OG0008949	373
Culd_OG0011177	57
Cul6_OG0003914	45
Cul5_OG0005085	387
Cul4_OG0007181	1368
Cul3_OG0008806	1359
Cul2_OG0009574	3811
Cul1_OG0002859	2173
Cubn_OG0000597_OG0	236
CtsF_OG0004170	694
CtsF_OG0004169	3850
CtsB_OG0008250	3360
Ctr9_OG0011312	1853
Ctr1C_OG0005776	0
Ctr1B_OG0004813	74
Ctr1A_OG0007731	2330
Ctl2_OG0000745_OG0	2274
Ctl1_OG0010537	2168
Ctf4_OG0002990_OG0	30
CtIP_OG0010364	501
CtBP_OG0005011	5052
CstF64_OG0005033	400
CstF50_OG0002661	117
Csp_OG0009831	825
Csk_OG0005079	3417
Csgalnact_OG0001587_OG0	162
Cse1_OG0008884	711
Crz_OG0004550	9
CrzR_OG0002038	102
Crys_OG0009706	0
Crtp_OG0002745	0
Crtc_OG0010104	918
CrebB-PQ_OG0008652	1046
CrebA_OG0003879_OG0	618
Cralbp_OG0010208	34
Crag_OG0007409	2415
Cpsf73_OG0002457	252
Cpsf6_OG0011167	761
Cpsf5_OG0011264	552
Cpsf160_OG0006137	375
Cpsf100_OG0005604	261
Cpr_OG0003090	4680
Cpr97Eb_OG0005626	171
Cpr97Ea_OG0005627	65
Cpr92F_OG0004938	110
Cpr92A_OG0004501	0
Cpr78E_OG0009865	1
Cpr78Cc_OG0010304	0
Cpr78Cb_OG0010305	1
Cpr78Ca_OG0010306	0
Cpr76Bd_OG0009903	1111
Cpr76Bc_OG0009904	0
Cpr76Ba_OG0000200_OG0	1
Cpr73D_OG0010697	451
Cpr72Ec_OG0010747	11
Cpr72Eb_OG0010748	0
Cpr72Ea_OG0010749	0
Cpr67Fb_OG0010086	7
Cpr67Fa2_OG0000242_OG0.2	0
Cpr67Fa2_OG0000242_OG0	0
Cpr67B_OG0011262	6171
Cpr66D_OG0004098	15
Cpr66Cb_OG0011171	1
Cpr65Ec_OG0010410	0
Cpr65Eb_OG0010409	0
Cpr65Ea_OG0000993_OG0	0
Cpr65Aw_OG0010239	2
Cpr65Av_OG0010238	0
Cpr65Au_OG0010237	6578
Cpr64Ad_OG0012701	5
Cpr64Ac_OG0010527	0
Cpr64Ab_OG0010526	0
Cpr64Aa_OG0010525	30
Cpr62Bc_OG0011048	943
Cpr62Bb_OG0011047	1356
Cpr62Ba_OG0011046	22
Cpr60D_OG0006037	81
Cpr57A_OG0007102	1369
Cpr56F_OG0000301_OG1	0
Cpr51A_OG0006139	67
Cpr50Cb_OG0007293	132
Cpr50Ca_OG0007292	0
Cpr50Ca_OG0007290	0
Cpr49Ah_OG0006203	0
Cpr49Ag_OG0006201	2
Cpr49Af_OG0006200	1
Cpr49Ae_OG0006199	13935
Cpr49Ad_OG0006198	0
Cpr49Ac_OG0006197	12
Cpr49Ab_OG0006195	26
Cpr47Eg_OG0006221	8
Cpr47Ee_OG0002797_OG0	112
Cpr47Ec_OG0001572_OG0	3
Cpr47Eb_OG0002796_OG0	65
Cpr47Ea_OG0002795_OG0	1191
Cpr35B_OG0009164	1
Cpr31A_OG0008847	1
Cpr30F_OG0003510	7
Cpr30B_OG0009280	0
Cpr23B_OG0008936	0
Cpr12A_OG0008637	0
Cpr11B_OG0008464	3
Cpr11A_OG0008468	1
Cpr100A_OG0005772	1305
Cpes_OG0006950	694
Cp7Fc_OG0008628	0
Cp7Fb_OG0008627	6
Cp7Fa_OG0008626	0
Cp38_OG0008630	0
Cp36_OG0008629	1
Cp1_OG0001146_OG0	10138
Cp19_OG0011202	0
Cp190_OG0004610	992
Cp18_OG0011200	4
Cp16_OG0011203	0
Cp15_OG0011201	5
Cp110_OG0003339	587
Cox17_OG0003269	2034
Cox10_OG0009385	2790
Cow_OG0004679	1345
Cow_OG0000291_OG1	1
Cortactin_OG0001362	685
Corp_OG0008530	14
Corin_OG0006729	114
Coq9_OG0002875	1050
Coq8_OG0000930_OG0	893
Coq7_OG0007741	1152
Coq6_OG0003685	1795
Coq5_OG0003312	545
Coq4_OG0010927	254
Coq3_OG0001259_OG0	403
Coq2_OG0004812	279
Coprox_OG0009619	350
Coop_OG0006740	68
Cont_OG0001162_OG0	2171
Con_OG0010607	131
Col4a1_OG0001817	5324
Cog8_OG0003770	321
Cog7_OG0005715	525
Cog6_OG0006378	432
Cog4_OG0009365	616
Cog3_OG0008824	708
Cog2_OG0002520_OG0	282
Cog1_OG0001437_OG0	660
Coa8_OG0007639	899
Coa7_OG0008708	552
CoRest_OG0007440	725
Cnot4_OG0003647_OG0	4553
Cngl_OG0008331	182
CngB_OG0005955	77
CngA_OG0006494	9
Cndp2_OG0000776_OG0	2423
Cnb_OG0000176_OG1	727
Cnb_OG0000176_OG0	90
Cmtr1_OG0008495	587
Cmpk_OG0005659	822
Cluap1_OG0003340_OG0	185
Clp_OG0003369	92
ClpX_OG0000433_OG1	6007
ClpP_OG0009383	1004
Cln7_OG0010435	181
Cln3_OG0003904_OG0	65
Clk_OG0011880	283
Clic_OG0008247	555
Clbn_OG0002507_OG0	958
Claspin_OG0010544	18
Clamp_OG0008716	1919
ClC-c_OG0010798	2016
ClC-b_OG0007203	620
ClC-a_OG0005587	11906
Cks85A_OG0004824	1231
Cka_OG0009786	2884
CkIalpha_OG0008452	7591
CkIIbeta_OG0008376	1120
CkIIbeta2_OG0007087	0
CkIIalpha-i3_OG0012729	170
CkIIalpha-i1_OG0001289	459
Ciz1_OG0010974	3070
Cisd2_OG0005103	1805
Cirl_OG0007135	5793
Cip4_OG0003983	231
Cib2_OG0006254	26
Ciao1_OG0006171	716
Cht9_OG0001125_OG0	1
Cht8_OG0006272	7
Cht7_OG0010638	278
Cht6_OG0007536	102
Cht5_OG0002213_OG0	89
Cht2_OG0011033	223
Cht12_OG0002809_OG0	0
Cht11_OG0007809	270
Cht10_OG0000719_OG0	166
Chsy_OG0008523	129
Chs2_OG0009838	6
Chro_OG0009813	1364
Chrac-16_OG0001757_OG0	51
Chrac-14_OG0003466	187
Chpf_OG0008432	206
Chpf_OG0008431	23
Chmp1_OG0010142	1417
Chi_OG0003000	726
CheB53b_OG0000720_OG1	248
CheB42b_OG0000357_OG1	2883
CheB42a_OG0012300	1112
CheB38b_OG0000072_OG1	920
CheA87a_OG0001051	2831
CheA84a_OG0000530	702
CheA7a_OG0001179	2050
CheA75a_OG0003908	1091
Chd64_OG0010508	2056
Chd1_OG0008921	2661
Chchd3_OG0002652	3145
Chchd2_OG0008594	5613
Chc_OG0008150	16390
Charon_OG0009030	186
ChT_OG0004447	368
ChLD3_OG0008874	33
ChAT_OG0004454	419
ChAT_OG0004451	49
Cftr_OG0004615	259
Cfp1_OG0007571	129
Cf2_OG0008971	2955
Cerk_OG0004182	1899
Cep97_OG0008778	193
Cep89_OG0006812	0
Cep290_OG0004127	95
Cep135_OG0009954	168
Cep135_OG0009952	227
Cenp-C_OG0002322	121
CenG1A_OG0009182	41
CenG1A_OG0003595_OG0	5870
CenB1A_OG0004675	969
Ced-12_OG0009727	571
Cds_OG0010549	730
Cdlc2_OG0000234_OG1	0
Cdk9_OG0007009	280
Cdk8_OG0010977	43
Cdk7_OG0001724	77
Cdk5alpha_OG0009389	417
Cdk5_OG0002993	511
Cdk4_OG0006632	245
Cdk2_OG0002391	80
Cdk1_OG0000555_OG0	4
Cdk12_OG0009875	374
Cdep_OG0004159	1366
Cdep_OG0002087	1319
Cdc7_OG0007729	2140
Cdc6_OG0002054	14
Cdc5_OG0011371	552
Cdc45_OG0007388	186
Cdc42_OG0008268	956
Cdc37_OG0011041	1222
Cdc2rk_OG0006290	71
Cdc27_OG0010426	1082
Cdc23_OG0009421	132
Cdc16_OG0005493	135
Cda9_OG0002707	2
Cda5_OG0008721	1712
Cda4_OG0008701	457
CdGAPr_OG0009111	3519
Ccz1_OG0010481	256
Ccs_OG0006299	374
Ccp84Ag_OG0001348_OG0	1
Ccp84Af_OG0000109_OG2	0
Ccp84Af_OG0000109_OG1	0
Ccp84Af_OG0000109_OG0	0
Ccp84Ae_OG0002110_OG0	0
Ccp84Ac_OG0001349_OG0	0
Ccp84Ab_OG0000178_OG0	4
Ccn_OG0012179	79
Ccn_OG0010107	137
Ccn_OG0010106	119
Ccm3_OG0005250	783
Cchl_OG0004776	4864
Ccdc85_OG0008917	72
Ccdc58_OG0010399	46
Cc2d2a_OG0002702	76
Cby_OG0004789	21
Cbs_OG0003124	244
Cbp80_OG0007915	432
Cbp80_OG0007913	379
Cbp53E_OG0006447	867
Cbp20_OG0005066	247
Cbl_OG0002051_OG0	4020
Catsup_OG0009538	901
Cat_OG0003869	5364
CarT_OG0009432	8
Capr_OG0010138	1559
Caper_OG0009347	4227
Capa_OG0005712	21
Cap-H2_OG0004906	427
Cap-G_OG0002924	547
Cap-D3_OG0009448	45
Cap-D2_OG0005121	168
Cand1_OG0009382	1253
CanB_OG0000231_OG1	4563
CanB_OG0000231_OG0	125
CanA1_OG0005778	2750
Camta_OG0006365	166
Camta_OG0006364	784
Camp_OG0005907	223
Cam_OG0012053	13382
Calx_OG0004418	5499
Calx_OG0004417	6919
Calx_OG0002139_OG0	2
Cals_OG0013279_OG0	979
Calr_OG0005564	8815
CalpC_OG0008186	55
CalpB_OG0010971	2171
CalpA_OG0003035	2715
Caf1-55_OG0001036	534
Caf1-180_OG0007408	365
Caf1-105_OG0002830	90
CadN_OG0000277_OG1	37
Cad99C_OG0005704	581
Cad96Cb_OG0005172	1
Cad96Ca_OG0011497	475
Cad89D_OG0001058_OG0	0
Cad87A_OG0001088_OG0	474
Cad86C_OG0002368	1188
Cad74A_OG0010922	14
CaMKI_OG0012767	1371
CaMKII_OG0013280	12054
CaBP1_OG0008860	1459
Ca-beta_OG0009681	1603
Ca-alpha1T_OG0003323	425
Ca-alpha1D_OG0009140	15251
Ca-Ma2d_OG0009139	4114
CTPsyn_OG0004038	3582
CTCF_OG0010438	611
CSN8_OG0003483	279
CSN7_OG0007149	634
CSN6_OG0004723	451
CSN5_OG0004984	254
CSN4_OG0007194	328
CSN3_OG0010335	546
CSN1b_OG0009912	823
CSN1a_OG0001218_OG0	0
CROT_OG0001473_OG0	207
CRMP_OG0002095	2008
CRIF_OG0009871	254
CREG_OG0005486	696
CR46447_OG0011683_OG0	10
CR46423_OG0002313	0
CR45779_OG0000240_OG2	160
CR44659_OG0006242	0
CR33221_OG0000866_OG0	74
CR30029_OG0006220_OG0	0
CR18217_OG0004015_OG0	295
CR17024_OG0000500_OG1	570
CR15280_OG0000061_OG0	13
CR14117_OG0012183	67
CR12628_OG0001689_OG0	2197
CPT2_OG0001534	927
COX8_OG0012370	9325
COX7C_OG0000586_OG1	12331
COX7A_OG0004815	1638
COX6CL_OG0012530	1
COX6B_OG0008274	13513
COX6AL2_OG0012538_OG0	0
COX5B_OG0009598	11106
COX5BL_OG0009599	1
COX5A_OG0005585	19442
COX4_OG0009117	29388
CNT2_OG0001134	70
CNT1_OG0011598	0
CNPYb_OG0003854_OG0	10
CNMa_OG0011049	16
CNMaR_OG0011001	6
CNBP_OG0005988	2384
CLS_OG0001451_OG0	979
CLIP-190_OG0003689	29870
CIAPIN1_OG0008795	327
CIA30_OG0005687	873
CHOp24_OG0007925	1551
CHMP2B_OG0010600	426
CHKov2_OG0005157	839
CHKov1_OG0000078_OG1	1360
CHES-1-like_OG0007967	2207
CG9997_OG0005394	0
CG9993_OG0006253	0
CG9992_OG0008191	477
CG9986_OG0005400	80
CG9981_OG0003246	2
CG9970_OG0012095	1
CG9967_OG0003449	40
CG9962_OG0008955	0
CG9961_OG0008950	12
CG9953_OG0010283	1593
CG9951_OG0010704	298
CG9948_OG0010278	88
CG9945_OG0001616	684
CG9941_OG0008259	731
CG9933_OG0009767	574
CG9932_OG0009768	7007
CG9926_OG0001379_OG0	0
CG9925_OG0000836_OG0	0
CG9922_OG0002222_OG0	101
CG9921_OG0008188	1006
CG9920_OG0004531	17
CG9919_OG0008187	161
CG9917_OG0008185	944
CG9915_OG0008183	1079
CG9911_OG0008181	1638
CG9903_OG0008545	1
CG9902_OG0001003_OG1	301
CG9899_OG0002723	0
CG9897_OG0000757	0
CG9896_OG0001550	545
CG9890_OG0005983	264
CG9886_OG0003438	155
CG9876_OG0005980	0
CG9875_OG0011572	2
CG9864_OG0007079	244
CG9863_OG0002722	0
CG9861_OG0001546	0
CG9855_OG0007332	1280
CG9853_OG0007333	1148
CG9849_OG0005987	390
CG9839_OG0004840	88
CG9837_OG0004843	234
CG9826_OG0006979	0
CG9822_OG0006918	1
CG9815_OG0001111	157
CG9813_OG0002378	2833
CG9812_OG0001557	3597
CG9806_OG0008052	0
CG9804_OG0003107	103
CG9801_OG0004829	481
CG9799_OG0004921	419
CG9795_OG0007329	1080
CG9784_OG0008549	1202
CG9782_OG0008551	410
CG9776_OG0001680_OG0	1188
CG9775_OG0004146	4627
CG9773_OG0000850	319
CG9760_OG0010825	146
CG9759_OG0002196_OG0	0
CG9752_OG0006923	134
CG9747_OG0005737	22
CG9743_OG0005739	1736
CG9737_OG0002641_OG0	0
CG9733_OG0001517_OG0	164
CG9727_OG0004299	1076
CG9722_OG0004536	0
CG9717_OG0005761	2372
CG9706_OG0010711	497
CG9705_OG0011894	815
CG9702_OG0005759	1
CG9701_OG0000997	7980
CG9698_OG0005755	49
CG9691_OG0007548	5144
CG9689_OG0007549	8
CG9686_OG0007550	34
CG9674_OG0010710	3544
CG9673_OG0008309	0
CG9672_OG0008307	0
CG9667_OG0004796	93
CG9664_OG0008898	409
CG9663_OG0008897	236
CG9662_OG0008894	140
CG9657_OG0007970	96
CG9650_OG0007979	203
CG9649_OG0000837	1054
CG9646_OG0002709	1160
CG9643_OG0008922	97
CG9641_OG0001856	658
CG9636_OG0004800	184
CG9631_OG0002228	914
CG9630_OG0004803	288
CG9628_OG0010866	3252
CG9626_OG0004808	2060
CG9624_OG0004542	0
CG9609_OG0003297	83
CG9596_OG0009600	205
CG9593_OG0005230	1
CG9590_OG0005233	994
CG9588_OG0002202_OG0	89
CG9586_OG0009294	805
CG9582_OG0003620	0
CG9581_OG0003232	1016
CG9578_OG0003231	381
CG9570_OG0008490	0
CG9568_OG0009299	0
CG9555_OG0000214_OG1	2
CG9555_OG0000214_OG0	0
CG9550_OG0009595	21
CG9547_OG0009594	68
CG9541_OG0009305	229
CG9536_OG0009589	1550
CG9522_OG0008362	0
CG9521_OG0001750	105
CG9519_OG0003274_OG0	3899
CG9518_OG0003273	20
CG9515_OG0003799	162
CG9514_OG0003271	0
CG9512_OG0008361	1885
CG9503_OG0008357	0
CG9498_OG0001246_OG0	5
CG9497_OG0003737	14
CG9485_OG0006921	9719
CG9483_OG0009803	0
CG9471_OG0002234	818
CG9467_OG0002236	530
CG9458_OG0000223_OG1	0
CG9458_OG0000223_OG0	0
CG9452_OG0009905	236
CG9451_OG0009906	957
CG9449_OG0009907	874
CG9444_OG0001385	19
CG9436_OG0006791	423
CG9436_OG0001977_OG0	1002
CG9427_OG0005563	21
CG9426_OG0009236	782
CG9416_OG0007037	11505
CG9411_OG0008221	0
CG9410_OG0002981_OG0	773
CG9406_OG0006276	0
CG9400_OG0008222	777
CG9399_OG0005560	6686
CG9396_OG0005559	21
CG9395_OG0003604	254
CG9394_OG0002812	150
CG9393_OG0005555	326
CG9391_OG0010310	389
CG9389_OG0010309	42
CG9386_OG0002571_OG0	249
CG9380_OG0005847	13
CG9377_OG0009220	22
CG9372_OG0009893	1716
CG9368_OG0009894	37
CG9360_OG0000139_OG1	1774
CG9360_OG0000139_OG0	836
CG9356_OG0000852_OG0	380
CG9346_OG0006265	609
CG9344_OG0001581	72
CG9338_OG0001255_OG0	3642
CG9336_OG0001254_OG0	9790
CG9331_OG0003666	1300
CG9330_OG0009896	1727
CG9328_OG0009439	460
CG9316_OG0009431	0
CG9314_OG0009806	48
CG9313_OG0006259	1179
CG9312_OG0004527_OG0	209
CG9308_OG0005938	0
CG9304_OG0005941	469
CG9302_OG0009213	430
CG9300_OG0009899	501
CG9297_OG0002214_OG0	239411
CG9294_OG0005944	0
CG9289_OG0009809	98
CG9287_OG0009810	0
CG9286_OG0001378_OG0	81
CG9281_OG0001765	9080
CG9279_OG0009902	200
CG9272_OG0012155_OG0	19
CG9269_OG0002197_OG0	0
CG9263_OG0003599	1
CG9259_OG0003674_OG0	1
CG9254_OG0003598	0
CG9253_OG0003677_OG0	329
CG9246_OG0003681_OG0	349
CG9240_OG0008519	382
CG9231_OG0009897	716
CG9222_OG0011827	1
CG9215_OG0008524	553
CG9213_OG0008526	283
CG9205_OG0011329	652
CG9184_OG0011309	3
CG9175_OG0005842	705
CG9173_OG0002058	0
CG9171_OG0003727	469
CG9170_OG0008164	657
CG9168_OG0012560	1
CG9166_OG0011303	219
CG9164_OG0008332	88
CG9154_OG0000716_OG0	0
CG9150_OG0009653	0
CG9143_OG0007084	330
CG9135_OG0002684_OG0	0
CG9133_OG0011317	1
CG9132_OG0008564	777
CG9130_OG0011318	0
CG9129_OG0012398	0
CG9123_OG0003263_OG0	257
CG9121_OG0000943	102
CG9117_OG0003744	75
CG9114_OG0008337	59
CG9107_OG0002064_OG0	1057
CG9106_OG0008341	0
CG9101_OG0008342	0
CG9098_OG0002065_OG0	60
CG9095_OG0008344	322
CG9084_OG0001567_OG0	0
CG9083_OG0005869	3
CG9068_OG0009343	24
CG9067_OG0002798_OG0	251
CG9044_OG0005844	6062
CG9034_OG0003157	1784
CG9029_OG0003724	5
CG9021_OG0003723	1
CG9018_OG0011071	1156
CG9016_OG0009565	0
CG9014_OG0001872	0
CG9010_OG0006446	2
CG9008_OG0009197	429
CG9005_OG0006558	3303
CG9004_OG0011087	189
CG9003_OG0006559	1337
CG8997_OG0009179	1
CG8993_OG0011085	1840
CG8963_OG0006456	2158
CG8960_OG0011068	0
CG8958_OG0008171	1
CG8952_OG0012219	1
CG8950_OG0005919	349
CG8945_OG0008587	0
CG8944_OG0008509	234
CG8939_OG0008167	801
CG8929_OG0007091	1602
CG8927_OG0005422	128
CG8925_OG0005421	350
CG8924_OG0008162	87
CG8916_OG0008159	3
CG8915_OG0000695_OG0	123
CG8910_OG0006437	191
CG8908_OG0001657	63
CG8907_OG0002437_OG0	1
CG8892_OG0003421	612
CG8891_OG0001818	122
CG8888_OG0006593	3652
CG8878_OG0001614_OG0	1123
CG8858_OG0006178	865
CG8854_OG0006181	59
CG8852_OG0003584	440
CG8851_OG0009160	0
CG8850_OG0006187	0
CG8841_OG0002778	331
CG8840_OG0008892	1
CG8839_OG0006193	1656
CG8838_OG0003540	0
CG8837_OG0001234	446
CG8833_OG0010903	364
CG8818_OG0006216	2974
CG8814_OG0008929	712
CG8800_OG0006373	33
CG8788_OG0006388	194
CG8785_OG0007207	248
CG8778_OG0007208	195
CG8777_OG0006398	869
CG8774_OG0001442_OG0	0
CG8773_OG0002440_OG0	0
CG8768_OG0007216	1625
CG8765_OG0009885	1137
CG8757_OG0010906	0
CG8746_OG0007126	10
CG8745_OG0010905	1801
CG8740_OG0007127	15575
CG8738_OG0007132	696
CG8736_OG0007138	2325
CG8728_OG0003068_OG0	875
CG8726_OG0007195	1317
CG8708_OG0003549	3
CG8701_OG0007150	0
CG8679_OG0001933_OG0	112
CG8677_OG0000970_OG0	16
CG8675_OG0008600	272
CG8673_OG0009778	33
CG8671_OG0000703_OG0	2115
CG8668_OG0009776	703
CG8665_OG0001935_OG0	121
CG8664_OG0003318	0
CG8661_OG0008602	0
CG8654_OG0001653	23
CG8646_OG0007210	42
CG8642_OG0007136	27
CG8641_OG0010406	113
CG8635_OG0003050	800
CG8630_OG0002445_OG0	27
CG8620_OG0003967_OG0	27
CG8617_OG0006126	216
CG8613_OG0006125	3783
CG8611_OG0007708	90
CG8607_OG0003968_OG0	74
CG8586_OG0000907	3868
CG8584_OG0001662	0
CG8578_OG0011709	843
CG8569_OG0003072	210
CG8568_OG0007705	102
CG8564_OG0010442	0
CG8563_OG0010443	2
CG8562_OG0010445	4
CG8560_OG0010446	23
CG8547_OG0006520	34883
CG8545_OG0006212	351
CG8543_OG0010449	0
CG8541_OG0010450	1
CG8539_OG0000710	572
CG8534_OG0000180_OG1	0
CG8531_OG0006522	593
CG8526_OG0002237	3
CG8520_OG0006204	2238
CG8519_OG0010266	1420
CG8517_OG0003042_OG0	0
CG8509_OG0000690	5
CG8507_OG0004571	542
CG8500_OG0004569	182
CG8492_OG0003975	11
CG8490_OG0000356_OG0	121
CG8485_OG0006527	1212
CG8483_OG0002450_OG0	1
CG8478_OG0002233	72
CG8476_OG0002449_OG0	0
CG8475_OG0009248	16848
CG8468_OG0006529	28
CG8461_OG0002582_OG0	85
CG8460_OG0003609	234
CG8441_OG0006123	246
CG8435_OG0006518	163
CG8420_OG0004866	0
CG8419_OG0003500	26
CG8414_OG0006506	103
CG8407_OG0006597	23
CG8405_OG0006504	1921
CG8401_OG0006503	2
CG8399_OG0006501	3340
CG8389_OG0006498	228
CG8388_OG0006683	251
CG8379_OG0001424_OG0	240
CG8372_OG0001840	285
CG8369_OG0002330_OG0	3595
CG8366_OG0006676	219
CG8360_OG0001839	894
CG8353_OG0003499	136
CG8349_OG0003498	14
CG8343_OG0000910	240
CG8329_OG0001004	69
CG8326_OG0007700	129
CG8323_OG0002920_OG0	289
CG8321_OG0006587	1002
CG8320_OG0006679	399
CG8319_OG0001492_OG0	48
CG8314_OG0006677	694
CG8312_OG0005562	3385
CG8311_OG0001617_OG0	587
CG8306_OG0006630	2585
CG8303_OG0006412	191
CG8301_OG0002573_OG0	13
CG8300_OG0007981	225
CG8299_OG0006674	2
CG8298_OG0006582	316
CG8292_OG0003497	15
CG8289_OG0003163	590
CG8281_OG0010681	298
CG8272_OG0007123	688
CG8249_OG0006809	105
CG8248_OG0007112	42
CG8245_OG0012578	237
CG8243_OG0007110	598
CG8237_OG0007109	428
CG8236_OG0004833	19
CG8230_OG0006627	964
CG8223_OG0004831	731
CG8219_OG0000376_OG1	1419
CG8209_OG0004006	786
CG8207_OG0006815	561
CG8206_OG0008510	1647
CG8204_OG0006817	108
CG8202_OG0002328_OG0	292
CG8199_OG0005552	228
CG8197_OG0006404	0
CG8195_OG0006819	354
CG8192_OG0006820	1676
CG8191_OG0008515	32
CG8188_OG0007694	769
CG8187_OG0006822	590
CG8180_OG0002997_OG0	763
CG8176_OG0001491_OG0	685
CG8173_OG0003161	56
CG8172_OG0006410	27
CG8170_OG0006407	25
CG8159_OG0002327	57
CG8155_OG0006832	349
CG8152_OG0006833	56
CG8149_OG0004659	550
CG8142_OG0007687	57
CG8141_OG0001061	0
CG8138_OG0005002	0
CG8136_OG0001423	21
CG8135_OG0002351	1140
CG8134_OG0008518	835
CG8132_OG0000491_OG0	151
CG8128_OG0008520	895
CG8117_OG0012724	0
CG8112_OG0004823	71
CG8111_OG0010682	439
CG8100_OG0010884	6
CG8097_OG0003302	67
CG8093_OG0006939	0
CG8086_OG0000404	65620
CG8080_OG0006401	219
CG8079_OG0006839	21
CG8079_OG0006837	344
CG8078_OG0006399	298
CG8072_OG0010960	0
CG8067_OG0002991_OG0	450
CG8065_OG0004062	0
CG8064_OG0002474_OG0	22
CG8060_OG0006485	660
CG8051_OG0007450	300
CG8046_OG0006383	46
CG8043_OG0000573	723
CG8042_OG0001311	1410
CG8036_OG0000849	3946
CG8034_OG0007451	1152
CG8032_OG0000848	352
CG8031_OG0005012	377
CG8028_OG0007452	6
CG8027_OG0006381	160
CG8012_OG0011921	366
CG8010_OG0007456	329
CG8009_OG0010946	616
CG8008_OG0002899	573
CG8006_OG0004085	0
CG8005_OG0011156	123
CG8004_OG0003927	573
CG8003_OG0010941	237
CG8001_OG0011034	716
CG7997_OG0006481	241
CG7992_OG0007460	7
CG7991_OG0011026	7
CG7990_OG0007467	118
CG7988_OG0001447_OG0	118
CG7987_OG0001083_OG0	1132
CG7985_OG0005060	190
CG7974_OG0011022	143
CG7970_OG0011269	2032
CG7968_OG0009176	0
CG7966_OG0005007	248
CG7963_OG0004818	6
CG7953_OG0009177	1
CG7950_OG0005728	196
CG7945_OG0003877_OG0	1109
CG7943_OG0005725	456
CG7924_OG0010877	27
CG7920_OG0002634	10535
CG7916_OG0009178	3
CG7914_OG0000779_OG0	72
CG7912_OG0002633	4
CG7907_OG0000833_OG0	0
CG7906_OG0010875	2
CG7903_OG0002627	1274
CG7900_OG0004794	1025
CG7896_OG0002626	35
CG7889_OG0007461	153
CG7888_OG0010080	1212
CG7886_OG0001496_OG0	0
CG7886_OG0000868_OG0	39
CG7884_OG0007463	3
CG7882_OG0001651	0
CG7881_OG0000874_OG0	1
CG7879_OG0011287	440
CG7878_OG0004795	29
CG7872_OG0008525	829
CG7860_OG0003262	18
CG7857_OG0009970	337
CG7856_OG0002687	0
CG7849_OG0005838	488
CG7848_OG0006473	0
CG7841_OG0009971	376
CG7840_OG0001835	58
CG7839_OG0001990	523
CG7834_OG0005697	2605
CG7829_OG0012806	4
CG7824_OG0000436_OG1	52
CG7824_OG0000436_OG0	338
CG7810_OG0003493	145
CG7806_OG0003492	757
CG7798_OG0006116	0
CG7794_OG0005072	16
CG7789_OG0005698	278
CG7786_OG0006112	13
CG7785_OG0005430	202
CG7781_OG0003489	1063
CG7778_OG0003485	6766
CG7772_OG0007611	399
CG7768_OG0000182_OG1	4307
CG7768_OG0000182_OG0	5
CG7766_OG0007617	9883
CG7755_OG0006490	0
CG7747_OG0006488	292
CG7745_OG0002803_OG0	169
CG7744_OG0007044	103
CG7742_OG0008837	59
CG7741_OG0002802_OG0	271
CG7739_OG0001980_OG0	553
CG7737_OG0002789_OG0	317
CG7730_OG0010689	92
CG7728_OG0010693	329
CG7724_OG0010911	486
CG7720_OG0004459	3050
CG7716_OG0003972	1
CG7715_OG0004453	0
CG7714_OG0004452	1
CG7707_OG0000819_OG1	0
CG7706_OG0004446	398
CG7702_OG0005029	85
CG7695_OG0005037	4088
CG7694_OG0002458	234
CG7691_OG0012229	0
CG7685_OG0005044	128
CG7675_OG0002461_OG0	503
CG7656_OG0009978	1517
CG7655_OG0002600_OG0	106
CG7653_OG0003579_OG0	0
CG7650_OG0009979	132
CG7646_OG0013688	642
CG7639_OG0006611	889
CG7634_OG0012696	0
CG7632_OG0010302	786
CG7631_OG0000796	0
CG7630_OG0011911	13154
CG7611_OG0009874	2496
CG7607_OG0010059	37
CG7601_OG0005686	338
CG7600_OG0010055	610
CG7582_OG0002494	57
CG7579_OG0011843	1
CG7573_OG0010050	1
CG7568_OG0005114	32
CG7567_OG0002491	0
CG7565_OG0010558	403
CG7564_OG0010094	682
CG7560_OG0003891	76
CG7557_OG0010047	1
CG7556_OG0007470	967
CG7551_OG0003890	0
CG7550_OG0010552	120
CG7548_OG0010452	1
CG7546_OG0010453	3635
CG7544_OG0003007_OG0	63
CG7542_OG0003895	0
CG7536_OG0001712	701
CG7530_OG0002250	2076
CG7523_OG0004892	1097
CG7519_OG0009880	155
CG7518_OG0002453	5909
CG7514_OG0010623	0
CG7512_OG0010043	3
CG7509_OG0010616	6
CG7506_OG0010458	678
CG7497_OG0003898	34
CG7492_OG0010459	1592
CG7488_OG0005014	736
CG7484_OG0010103	414
CG7483_OG0004811	646
CG7465_OG0000284_OG1	1
CG7465_OG0000284_OG0	7
CG7461_OG0006464	3604
CG7460_OG0000239_OG1	17
CG7460_OG0000239_OG0	7
CG7458_OG0001961_OG0	19
CG7457_OG0010461	300
CG7453_OG0007469	356
CG7443_OG0012456	18
CG7432_OG0004510	6
CG7430_OG0010115	22469
CG7420_OG0009043	562
CG7414_OG0009846	7301
CG7409_OG0010464	48883
CG7408_OG0010116	204
CG7407_OG0009847	226
CG7406_OG0007474	0
CG7402_OG0001993_OG0	64
CG7394_OG0010039	1675
CG7386_OG0010246	130
CG7384_OG0003641	22
CG7382_OG0009454	1106
CG7381_OG0005016	322
CG7379_OG0002605_OG0	1300
CG7378_OG0007478	18237
CG7376_OG0010245	154
CG7369_OG0003813_OG0	474
CG7368_OG0010036	76
CG7367_OG0009787	4
CG7366_OG0001326	0
CG7365_OG0010178	77
CG7352_OG0002321_OG0	6
CG7342_OG0004503	30
CG7341_OG0010128	36
CG7335_OG0010180	0
CG7333_OG0004502	0
CG7333_OG0000168_OG1	0
CG7333_OG0000168_OG0	4
CG7332_OG0007481	1636
CG7330_OG0001996	0
CG7329_OG0009358	512
CG7328_OG0010182	32
CG7326_OG0001781	67
CG7322_OG0008685	179
CG7309_OG0003764	40
CG7300_OG0012527	817
CG7298_OG0011858	0
CG7290_OG0010185	0
CG7289_OG0009070	673
CG7276_OG0009967	0
CG7275_OG0009968	499
CG7272_OG0009969	832
CG7264_OG0010799	6
CG7255_OG0009964	83
CG7252_OG0010806	0
CG7251_OG0001932	4
CG7246_OG0003172	118
CG7236_OG0001929	382
CG7231_OG0009792	388
CG7227_OG0009790	0
CG7222_OG0002849	216
CG7220_OG0001590	1744
CG7218_OG0005067	522
CG7215_OG0005064	186
CG7214_OG0009316	4628
CG7213_OG0011159	1
CG7206_OG0001713	52
CG7203_OG0003622	11590
CG7202_OG0009881	0
CG7201_OG0011162	0
CG7191_OG0009314	11
CG7183_OG0005058	119
CG7182_OG0011175	933
CG7179_OG0009313	0
CG7173_OG0003831_OG0	0
CG7168_OG0005057	123
CG7166_OG0012732	94
CG7164_OG0009311	0
CG7156_OG0005055	487
CG7149_OG0009309	215
CG7148_OG0009844	663
CG7142_OG0005049	2
CG7140_OG0001960	0
CG7139_OG0003826	1031
CG7137_OG0002936	120
CG7135_OG0003192	19
CG7131_OG0002473_OG0	0
CG7130_OG0003825_OG0	107
CG7126_OG0002469_OG0	0
CG7120_OG0011178	1751
CG7115_OG0009797	8615
CG7110_OG0009208	178
CG7102_OG0000805_OG0	5
CG7101_OG0001780_OG0	250
CG7094_OG0001262	0
CG7091_OG0005015	14
CG7084_OG0004763	264
CG7083_OG0011173	1441
CG7080_OG0004761	0
CG7071_OG0004753	216
CG7069_OG0000169_OG2	39297
CG7069_OG0000169_OG0	0
CG7065_OG0003159	1171
CG7059_OG0004747	24
CG7058_OG0003336_OG0	76
CG7054_OG0002283	70
CG7049_OG0002062	198
CG7044_OG0004405	863
CG7031_OG0001039	0
CG7029_OG0004692	11746
CG7025_OG0000955	0
CG7024_OG0011932	6
CG7017_OG0010186	1
CG7016_OG0004649	641
CG7011_OG0009962	182
CG7006_OG0004646	60
CG6996_OG0002003	0
CG6985_OG0004701	22
CG6984_OG0005915	61
CG6983_OG0011922	1651
CG6980_OG0004640	14
CG6978_OG0012324	0
CG6974_OG0004595	0
CG6972_OG0004707	8409
CG6966_OG0004596	2423
CG6962_OG0000656	91
CG6961_OG0001205_OG0	844
CG6959_OG0005583	737
CG6951_OG0003930	61
CG6938_OG0010810	78
CG6937_OG0004720	257
CG6933_OG0003929	0
CG6931_OG0010811	25
CG6928_OG0004029	160
CG6927_OG0003197	0
CG6923_OG0005593	1036
CG6912_OG0002259	0
CG6910_OG0011905	646
CG6908_OG0001504_OG0	112
CG6907_OG0009451	588
CG6903_OG0007904	1931
CG6901_OG0011481	1
CG6893_OG0010143	1
CG6891_OG0008679	75
CG6888_OG0000808	0
CG6885_OG0009924	0
CG6873_OG0012129	0
CG6870_OG0009485	38
CG6867_OG0007869	1183
CG6865_OG0009920	0
CG6847_OG0007866	225
CG6845_OG0002061	77
CG6843_OG0009913	395
CG6839_OG0001285_OG0	0
CG6836_OG0003865_OG0	601
CG6834_OG0000255_OG1	126
CG6834_OG0000255_OG0	0
CG6833_OG0010887	183
CG6813_OG0005076	81
CG6805_OG0006454	911
CG6800_OG0001043_OG0	0
CG6793_OG0010815	3
CG6791_OG0005073	589
CG6790_OG0001482	38
CG6785_OG0009718	3
CG6770_OG0009719	4230
CG6769_OG0007613	793
CG6766_OG0009717	1417
CG6765_OG0011184	72
CG6763_OG0005494	4
CG6762_OG0007615	117
CG6761_OG0010996	137
CG6753_OG0004436	0
CG6749_OG0010986	57
CG6739_OG0003625	47
CG6729_OG0009635	495
CG6726_OG0004678	59
CG6724_OG0009639	167
CG6723_OG0005442	1308
CG6712_OG0009726	186
CG6709_OG0010970	27
CG6707_OG0010969	1228
CG6701_OG0002989_OG0	581
CG6700_OG0009643	2221
CG6696_OG0003092	1
CG6695_OG0004625	829
CG6693_OG0000862_OG0	261
CG6688_OG0000843_OG1	0
CG6686_OG0009708	1253
CG6685_OG0010966	87
CG6683_OG0011183	42
CG6678_OG0004780	60
CG6675_OG0009586	31
CG6674_OG0010965	175
CG6665_OG0006445	449
CG6664_OG0010694	1116
CG6661_OG0010890	4
CG6660_OG0004690	0
CG6659_OG0008672	438
CG6656_OG0004786	2556
CG6654_OG0002262_OG0	31
CG6652_OG0010692	30
CG6650_OG0010891	82
CG6638_OG0011189	194
CG6628_OG0010958	3
CG6621_OG0005466	731
CG6614_OG0003773	0
CG6610_OG0011863	59
CG6607_OG0005266	940
CG6602_OG0010230	14
CG6592_OG0010228	0
CG6583_OG0009736	191
CG6576_OG0012209	2
CG6574_OG0000228_OG1	103
CG6574_OG0000228_OG0	296
CG6569_OG0004790	39
CG6567_OG0002369	148
CG6565_OG0009214	659
CG6550_OG0005902	506
CG6523_OG0009218	964
CG6511_OG0004101	233
CG6503_OG0001093_OG0	650
CG6497_OG0010914	0
CG6495_OG0009637	246
CG6484_OG0005876	294
CG6481_OG0012340	0
CG6479_OG0000241_OG1	100
CG6472_OG0006438	15
CG6470_OG0011743	0
CG6465_OG0002360	90
CG6462_OG0001298	0
CG6454_OG0002527	4219
CG6443_OG0009352	423
CG6441_OG0009322	0
CG6435_OG0006436	1620
CG6432_OG0005286	0
CG6431_OG0009353	0
CG6429_OG0006435	1295
CG6428_OG0008498	341
CG6426_OG0006434	1447
CG6425_OG0011539	43
CG6421_OG0002903	1172
CG6420_OG0011537	1378
CG6418_OG0010934	1072
CG6415_OG0009354	65
CG6414_OG0008497	0
CG6409_OG0010932	7584
CG6403_OG0011534	0
CG6398_OG0007688	1734
CG6380_OG0003688	0
CG6362_OG0006078	444
CG6357_OG0012581	2560
CG6356_OG0005293	305
CG6347_OG0007298	0
CG6345_OG0001429_OG0	410
CG6340_OG0008323	2808
CG6337_OG0007297	0
CG6333_OG0010090	0
CG6330_OG0011523	691
CG6329_OG0011663	884
CG6325_OG0001428_OG0	301
CG6321_OG0010079	383
CG6310_OG0010075	36
CG6304_OG0001200	0
CG6299_OG0008327	425
CG6295_OG0000299_OG1	0
CG6294_OG0008328	512
CG6293_OG0004895	6179
CG6290_OG0008657	9829
CG6287_OG0003769	748
CG6282_OG0011193	120
CG6280_OG0007289	136
CG6277_OG0000193_OG1	0
CG6276_OG0002268_OG0	425
CG6262_OG0006478	1
CG6254_OG0001498_OG0	69
CG6236_OG0005264	160
CG6231_OG0004505	1902
CG6230_OG0009675	569
CG6225_OG0002149	2450
CG6220_OG0007287	0
CG6218_OG0002522_OG0	262
CG6216_OG0010066	32
CG6204_OG0005302	895
CG6201_OG0009674	13
CG6195_OG0004508	462
CG6191_OG0007284	3501
CG6184_OG0001025	245
CG6180_OG0009760	2584
CG6179_OG0001777	179
CG6178_OG0001471	775
CG6171_OG0005254	133
CG6168_OG0011849	0
CG6163_OG0010049	267
CG6154_OG0001511	29
CG6153_OG0009754	159
CG6149_OG0001988	3
CG6145_OG0012430	123
CG6145_OG0007277	65
CG6145_OG0007276	1350
CG6144_OG0009364	125
CG6142_OG0005653	3
CG6138_OG0003637	0
CG6136_OG0005251	63
CG6126_OG0005425	214
CG6125_OG0005248	378
CG6115_OG0008890	6410
CG6106_OG0008651	596
CG6094_OG0003642	310
CG6083_OG0011846	482
CG6073_OG0005650	105
CG6071_OG0012178	6
CG6067_OG0008410	236
CG6066_OG0005621	240
CG6059_OG0005618	10
CG6055_OG0009324	1294
CG6052_OG0000140_OG1	0
CG6052_OG0000140_OG0	2415
CG6051_OG0005617	859
CG6048_OG0008411	0
CG6044_OG0007026	433
CG6041_OG0012119	4
CG6040_OG0004478	848
CG6036_OG0005646	0
CG6028_OG0002306	637
CG6026_OG0001023_OG0	0
CG6024_OG0012574	14
CG6024_OG0010021	86
CG6023_OG0000933	531
CG6015_OG0004774	436
CG6013_OG0004475	537
CG6012_OG0000699_OG0	67
CG6006_OG0005420	273
CG6005_OG0002159	221
CG6000_OG0002531	190
CG5989_OG0011192	1332
CG5986_OG0005324	410
CG5984_OG0005374	227
CG5973_OG0009327	4094
CG5969_OG0002011	150
CG5966_OG0008408	97
CG5964_OG0010016	59
CG5961_OG0002147_OG0	351
CG5958_OG0009328	227
CG5955_OG0010360	1163
CG5953_OG0003537_OG0	198
CG5948_OG0011547	98
CG5946_OG0003884	3493
CG5945_OG0009228	13539
CG5938_OG0005368	15353
CG5937_OG0008620	544
CG5934_OG0005369	198
CG5928_OG0008618	0
CG5921_OG0008619	87
CG5916_OG0005418	68
CG5913_OG0005680	262
CG5910_OG0003959	96
CG5909_OG0000536	5272
CG5906_OG0010800	0
CG5902_OG0005331	787
CG5897_OG0010801	0
CG5895_OG0010010	251
CG5890_OG0005684	59
CG5888_OG0008862	390
CG5886_OG0002622	369
CG5885_OG0003506	1212
CG5882_OG0005619	20
CG5880_OG0005620	90
CG5877_OG0003264	152
CG5867_OG0009229	5086
CG5866_OG0012424	11
CG5863_OG0002562	0
CG5862_OG0004391	1487
CG5861_OG0001889_OG0	394
CG5854_OG0002535	406
CG5853_OG0003514	454
CG5850_OG0011764	189
CG5850_OG0003519	688
CG5849_OG0001414	23
CG5846_OG0003517	106
CG5835_OG0004480	1007
CG5823_OG0005491	271
CG5819_OG0001648	47
CG5815_OG0007858	230
CG5810_OG0002134	8
CG5808_OG0004641	85
CG5805_OG0004636	381
CG5800_OG0007699	339
CG5793_OG0002136	931
CG5790_OG0009501	1
CG5787_OG0003787_OG0	812
CG5783_OG0003695	160
CG5776_OG0009758	306
CG5773_OG0002765	2
CG5770_OG0000355_OG1	0
CG5768_OG0000414_OG1	1
CG5762_OG0005281	0
CG5758_OG0009494	3877
CG5757_OG0006097	64
CG5756_OG0006099	6
CG5746_OG0005284	531
CG5745_OG0004404	807
CG5742_OG0006107	133
CG5728_OG0005287	444
CG5726_OG0002949	897
CG5721_OG0006684	394
CG5715_OG0000296_OG0	2
CG5708_OG0013250	568
CG5707_OG0011067	212
CG5704_OG0001324	208
CG5697_OG0004416	2
CG5693_OG0012157	0
CG5687_OG0011060	6081
CG5674_OG0001904_OG0	118
CG5665_OG0010381	0
CG5662_OG0003265_OG0	0
CG5653_OG0004107_OG0	4
CG5646_OG0005359	1409
CG5645_OG0010820	274
CG5644_OG0011223	136
CG5641_OG0004427	503
CG5639_OG0005356	25
CG5623_OG0005235	1
CG5618_OG0010382	1035
CG5614_OG0005234_OG0	0
CG5613_OG0007706	122
CG5612_OG0005354	2023
CG5611_OG0005352	149
CG5608_OG0002148_OG0	293
CG5597_OG0006944	15895
CG5592_OG0003934	0
CG5589_OG0003902_OG0	168
CG5577_OG0010113	292
CG5569_OG0006949	775
CG5568_OG0000172_OG0	607
CG5568_OG0000054_OG3	137
CG5568_OG0000054_OG2	1
CG5567_OG0003905	389
CG5565_OG0003564	0
CG5556_OG0000338_OG1	0
CG5556_OG0000338_OG0	0
CG5555_OG0004485	610
CG5554_OG0006954	1314
CG5550_OG0002902	0
CG5543_OG0006958	181
CG5541_OG0003270	860
CG5535_OG0001992	153
CG5532_OG0006961	641
CG5522_OG0006425	1811
CG5521_OG0011521	1503
CG5516_OG0005213	200
CG5515_OG0005304	543
CG5510_OG0005307	877
CG5506_OG0010117	0
CG5504_OG0006965	2885
CG5500_OG0011527	545
CG5498_OG0010375	909
CG5493_OG0006713	66
CG5478_OG0005217	0
CG5466_OG0002388_OG0	29
CG5455_OG0005643	2426
CG5447_OG0002614_OG0	175
CG5446_OG0009744	397
CG5445_OG0007709	591
CG5440_OG0012142	0
CG5439_OG0009773	560
CG5435_OG0009746	96
CG5421_OG0009748	1
CG5418_OG0000363_OG1	456
CG5412_OG0004928	72
CG5404_OG0005239	52
CG5399_OG0005240	7
CG5397_OG0009036	1084
CG5391_OG0004759	1
CG5390_OG0000799_OG0	3752
CG5388_OG0002286	0
CG5386_OG0004758	2
CG5382_OG0004752	654
CG5381_OG0012752_OG0	3496
CG5377_OG0002282	208
CG5376_OG0004732	223
CG5359_OG0011949	68
CG5355_OG0009376	1058
CG5347_OG0000362_OG1	1241
CG5347_OG0000362_OG0	0
CG5346_OG0004730	1164
CG5339_OG0006940	126
CG5335_OG0006715	107
CG5327_OG0011616	0
CG5326_OG0004728	686
CG5323_OG0006712	162
CG5321_OG0008215	28
CG5316_OG0000459_OG1	92
CG5292_OG0005480	111
CG5290_OG0010121	137
CG5282_OG0010369	130
CG5281_OG0005435	142
CG5280_OG0011226	37
CG5276_OG0005437	379
CG5274_OG0010368	161
CG5273_OG0007863	7922
CG5270_OG0005440	1113
CG5265_OG0000411_OG1	910
CG5265_OG0000411_OG0	0
CG5262_OG0003960	464
CG5255_OG0005477	0
CG5250_OG0004486_OG0	0
CG5250_OG0002164_OG0	995
CG5246_OG0005476	22
CG5225_OG0002439_OG0	4
CG5217_OG0001367	1
CG5214_OG0005447	14104
CG5213_OG0001072	0
CG5199_OG0003958	188
CG5196_OG0004423	819
CG5194_OG0000824	12
CG5191_OG0004927	654
CG5188_OG0011798	167
CG5181_OG0009331	187
CG5180_OG0004925	392
CG5177_OG0009332	47950
CG5174_OG0006697	1166
CG5171_OG0003628	3381
CG5162_OG0001771	4195
CG5160_OG0003629	158
CG5157_OG0010788	0
CG5151_OG0010787	646
CG5149_OG0009334	422
CG5144_OG0011232	73
CG5131_OG0009479	301
CG5126_OG0000476_OG1	392
CG5122_OG0012368	4
CG5116_OG0005147	381
CG5114_OG0010850	398
CG5111_OG0005145	0
CG5107_OG0000746_OG0	0
CG5104_OG0010357	321
CG5103_OG0010131	0
CG5098_OG0006098	474
CG5089_OG0006413	0
CG5087_OG0011228	2011
CG5084_OG0006091	0
CG5080_OG0009027	2644
CG5079_OG0012006	2
CG5071_OG0001454	4
CG5070_OG0003316	0
CG5068_OG0011225	1435
CG5065_OG0002900	1559
CG5062_OG0007994	0
CG5056_OG0009380	451
CG5050_OG0009473	1
CG5048_OG0004051	79
CG5043_OG0009470	32
CG5039_OG0011494	15
CG5038_OG0005257	120
CG5033_OG0006081	440
CG5028_OG0001069_OG0	21483
CG5027_OG0010785	362
CG5026_OG0011220	711
CG5023_OG0002184_OG0	10851
CG5022_OG0009384	70
CG5021_OG0011219	1229
CG5013_OG0005205	85
CG5004_OG0008591	1302
CG5003_OG0005338	720
CG5002_OG0006072	542
CG5001_OG0009034	4896
CG4998_OG0010756	3
CG4995_OG0011801	1
CG4991_OG0001202	378
CG4984_OG0002760_OG0	9504
CG4984_OG0002759_OG0	134
CG4983_OG0009695	0
CG4982_OG0010769	0
CG4972_OG0009387	709
CG4970_OG0001949_OG0	0
CG4968_OG0009390	674
CG4962_OG0010770	730
CG4957_OG0013252_OG0	154
CG4953_OG0003533	155
CG4951_OG0005413	286
CG4950_OG0002031	90
CG4949_OG0008586	49
CG4945_OG0006635	5979
CG4942_OG0011235	140
CG4936_OG0002179_OG0	103
CG4935_OG0009135	28
CG4928_OG0008578	5309
CG4927_OG0011610	145
CG4914_OG0010862	0
CG4911_OG0011234	553
CG4908_OG0001851	185
CG4907_OG0000248_OG1	0
CG4907_OG0000248_OG0	0
CG4901_OG0003528	331
CG4896_OG0009032	1079
CG4892_OG0009141	0
CG4891_OG0009142	0
CG4887_OG0009031	540
CG4884_OG0005412	156
CG4882_OG0006945	531
CG4880_OG0003314	45
CG4872_OG0008573	171
CG4860_OG0004950	118
CG4858_OG0003954	355
CG4854_OG0002177_OG0	32
CG4853_OG0005889	1148
CG4849_OG0002545_OG0	162
CG4847_OG0000539	1657
CG4842_OG0001316	196
CG4839_OG0001846_OG0	6
CG4836_OG0002173_OG0	7
CG4835_OG0003990	0
CG4830_OG0000029_OG1	0
CG4830_OG0000029_OG0	1
CG4829_OG0008569	2186
CG4822_OG0008725	1862
CG4820_OG0005457	262
CG4815_OG0012464	1
CG4813_OG0004704	87
CG4806_OG0006040	393
CG4789_OG0008565	264
CG4788_OG0001278	203
CG4781_OG0002749	0
CG4770_OG0002170_OG0	0
CG4768_OG0008563	389
CG4766_OG0011724	80
CG4763_OG0006956	0
CG4757_OG0001077	213
CG4752_OG0003021	648
CG4751_OG0009679	537
CG4744_OG0007259	0
CG4743_OG0001453_OG0	81
CG4741_OG0006031	1
CG4734_OG0003082	1
CG4733_OG0004520	2582
CG4730_OG0005135	11
CG4716_OG0001672	1831
CG4714_OG0003080	11
CG4712_OG0007253	0
CG4709_OG0003516	314
CG4707_OG0006029	145
CG4704_OG0004691	0
CG4702_OG0002415	1
CG4701_OG0003397_OG0	0
CG4691_OG0001799_OG0	0
CG4686_OG0004517	236
CG4681_OG0006024	3
CG4679_OG0007250	713
CG4678_OG0008306	284
CG4678_OG0000443_OG1	56
CG4676_OG0007249	15
CG4669_OG0010593	0
CG4666_OG0008616	174
CG4661_OG0011728	0
CG4660_OG0008615	64
CG4658_OG0003518	2017
CG4653_OG0008308	2
CG46491_OG0005914	934
CG4646_OG0007245	238
CG46467_OG0004573	107
CG4645_OG0001756	664
CG46458_OG0000191_OG1	0
CG46439_OG0012943	14
CG46427_OG0001021	0
CG46426_OG0000975_OG1	843
CG46385_OG0011595	358
CG46385_OG0001131	4590
CG46339_OG0011525	10135
CG46338_OG0001604_OG0	441
CG4631_OG0008865	7
CG46315_OG0001561_OG0	11293
CG46314_OG0001273_OG0	6741
CG4630_OG0007244	208
CG46308_OG0000426_OG1	411
CG46307_OG0003676_OG0	3276
CG46301_OG0009410	0
CG46301_OG0003660_OG0	9
CG4629_OG0009015	1016
CG46298_OG0002823	0
CG46280_OG0005010	593
CG4627_OG0007243	132
CG4622_OG0002747_OG0	267
CG4619_OG0003513	266
CG4617_OG0007982	473
CG4615_OG0007829	430
CG4613_OG0010870	0
CG4612_OG0006016	1768
CG4611_OG0010602	172
CG4610_OG0003020	136
CG4607_OG0007828	682
CG4603_OG0010604	1578
CG46025_OG0003621_OG0	4
CG46025_OG0000798_OG0	234
CG4598_OG0001841	432
CG4597_OG0011886	0
CG4596_OG0005470	23
CG4594_OG0008846	82
CG4593_OG0007824	232
CG4592_OG0003507	60
CG4586_OG0007816	7
CG4582_OG0005144	2
CG4577_OG0009021	429
CG4576_OG0005227	34
CG4572_OG0004516	868
CG4570_OG0002554	26
CG4563_OG0006010	0
CG4558_OG0007810	176
CG4557_OG0007808	1076
CG4554_OG0007017	476
CG4553_OG0002497	329
CG4546_OG0005224	208
CG4537_OG0009252	55
CG45263_OG0011471	63
CG45263_OG0001417_OG0	3
CG4520_OG0005237	0
CG45122_OG0012445	10
CG4511_OG0001487	770
CG45105_OG0005219	872
CG45092_OG0012069	411
CG45085_OG0002895_OG0	4156
CG45078_OG0000532_OG0	103102
CG45072_OG0005730	0
CG45067_OG0012387	0
CG45066_OG0010639	0
CG45065_OG0003272	2
CG45063_OG0012429	1
CG45062_OG0011649	0
CG45061_OG0007553	1
CG45060_OG0011676	1
CG45049_OG0004703	3193
CG4502_OG0003633_OG0	951
CG45002_OG0008583	132
CG4497_OG0001885_OG0	364
CG4496_OG0009339	22
CG4483_OG0011243	0
CG44837_OG0010804	6
CG44837_OG0004026	15
CG44836_OG0010746	15
CG44836_OG0004017_OG0	46
CG4480_OG0003398_OG0	0
CG44774_OG0007903	472
CG4476_OG0004109	14
CG4467_OG0004665	122
CG4465_OG0004523	6
CG4462_OG0001371_OG0	197
CG4461_OG0011257	31604
CG4459_OG0001372_OG0	1
CG4456_OG0011255	47
CG4455_OG0008859	43
CG4452_OG0011252	1078
CG44435_OG0007233	0
CG44433_OG0011659	3
CG44422_OG0012329	557
CG44422_OG0008005	9
CG44422_OG0001180_OG0	828
CG4438_OG0000685_OG1	1608
CG44362_OG0013260	1
CG44329_OG0001772_OG0	0
CG44325_OG0007743	3160
CG44314_OG0006591	0
CG44261_OG0002352	0
CG44251_OG0002946	5
CG44250_OG0006672	24
CG4424_OG0002176_OG0	47
CG44247_OG0006062	473
CG44245_OG0011642	12588
CG44243_OG0006119	9215
CG44242_OG0006120	1284
CG4415_OG0011775	0
CG44153_OG0003527	3
CG44153_OG0003526	3
CG44153_OG0001847_OG0	0
CG44153_OG0000792_OG0	18
CG4409_OG0002910	12
CG44098_OG0004153	5832
CG44085_OG0009225	56075
CG4407_OG0003288_OG0	341
CG4404_OG0008444	567
CG44014_OG0005243	57
CG44002_OG0000018_OG3	27
CG44002_OG0000018_OG0	2
CG44001_OG0001811	1482
CG44000_OG0001812	1023
CG43998_OG0005535	1
CG43997_OG0012123	0
CG43996_OG0008584	0
CG43980_OG0009866	24
CG43954_OG0011897	347
CG4393_OG0005502	1364
CG4390_OG0002181_OG0	78
CG43901_OG0008031	277
CG43897_OG0000561_OG0	231521
CG43897_OG0000454_OG0	2
CG43896_OG0010809	0
CG43894_OG0010147	0
CG43867_OG0007349	755
CG43867_OG0007348	53
CG43867_OG0003110	10
CG43861_OG0009120	64
CG4382_OG0009273	0
CG43816_OG0000480_OG0	0
CG43795_OG0012642	0
CG43795_OG0002738	4
CG43795_OG0001108	84
CG43783_OG0011924	2290
CG4377_OG0012039	74
CG43779_OG0011790	0
CG43777_OG0000160_OG2	0
CG43777_OG0000160_OG1	1
CG43777_OG0000160_OG0	1
CG43774_OG0000366_OG0	0
CG43759_OG0007477	164
CG43759_OG0007476	41
CG4374_OG0005504	32
CG43740_OG0000924_OG0	20
CG43739_OG0001256_OG0	11309
CG43737_OG0008343	74
CG43736_OG0007812	534
CG43736_OG0007811	2640
CG4372_OG0005945	0
CG43707_OG0001217_OG0	21
CG43693_OG0010081	4707
CG43691_OG0001673	1
CG43689_OG0008496	200
CG4367_OG0001374_OG0	0
CG43675_OG0004874_OG0	12438
CG43672_OG0012121	1
CG43667_OG0011589	0
CG43666_OG0002805	0
CG4364_OG0009267	3843
CG4363_OG0002716	0
CG43638_OG0012550	0
CG4362_OG0004922	0
CG4360_OG0002380_OG0	661
CG43428_OG0012947	0
CG4341_OG0003383	219
CG43400_OG0013029	20
CG43394_OG0009243	1370
CG4338_OG0004611	157
CG43386_OG0007542	1
CG43386_OG0007541	16
CG43373_OG0010737	53
CG43367_OG0010524	40
CG43367_OG0010522	545
CG43367_OG0003982_OG0	606
CG43366_OG0002686	16
CG43347_OG0008053	322
CG43346_OG0003682_OG0	574
CG43346_OG0001899_OG0	17
CG43342_OG0004749	7
CG43338_OG0009512	2
CG43333_OG0003593_OG0	3
CG43331_OG0003821_OG0	0
CG43330_OG0009822_OG0	0
CG4332_OG0008561	127
CG43329_OG0003820_OG0	0
CG43326_OG0007000	160
CG43325_OG0006999	3
CG43322_OG0009630	246
CG43318_OG0001462	0
CG43317_OG0002515	0
CG43316_OG0006183	0
CG4329_OG0003018	56
CG4328_OG0004035_OG0	0
CG4325_OG0007623	0
CG43244_OG0012646	3
CG43190_OG0012063	0
CG43187_OG0012946	2
CG43163_OG0011181	183
CG4313_OG0003147	74
CG43138_OG0012328	0
CG43134_OG0012667	0
CG43127_OG0011912	0
CG43123_OG0012835	0
CG43121_OG0010863	0
CG43115_OG0000625_OG0	0
CG43111_OG0012079	0
CG43103_OG0011562	271
CG43102_OG0001087_OG1	498
CG4306_OG0003910	254
CG43066_OG0006705	2266
CG43058_OG0000079_OG0.2	32
CG43058_OG0000079_OG0	0
CG43057_OG0012521	1
CG4301_OG0003247	225
CG4297_OG0003356	328
CG4294_OG0001154	2120
CG4293_OG0003182	399
CG4291_OG0003373	117
CG4287_OG0005214	1192
CG4286_OG0006614	3
CG42851_OG0002753_OG0	0
CG42846_OG0012591	62
CG42834_OG0000465_OG1	0
CG42834_OG0000465_OG0	0
CG4282_OG0006484	212
CG42822_OG0000391_OG1	16763
CG42822_OG0000391_OG0	1369
CG42820_OG0008845	5
CG4281_OG0007621	942
CG42819_OG0003472	2
CG42816_OG0000818_OG0	0
CG42814_OG0005610	0
CG42813_OG0005611	581
CG42812_OG0011502	0
CG42810_OG0009203	0
CG42809_OG0009204	0
CG42808_OG0007283	11544
CG42807_OG0007282	105
CG42797_OG0011678	269
CG42795_OG0000869_OG0	817
CG4278_OG0009391	200
CG42788_OG0002258	1561
CG42780_OG0011702	0
CG42758_OG0012711	0
CG42750_OG0009500	2
CG42750_OG0003696	17
CG42750_OG0001905	11
CG42749_OG0011703	0
CG42749_OG0007992	0
CG42748_OG0000141_OG1	364
CG42747_OG0010255	46
CG42741_OG0001549	55
CG42729_OG0012374_OG0	0
CG42728_OG0011841_OG0	4
CG42727_OG0005259	134
CG42726_OG0005260	110
CG42724_OG0002108_OG0	1142
CG4271_OG0003453	0
CG4270_OG0001823	0
CG42709_OG0009930	323
CG42700_OG0006186	1531
CG4269_OG0007013	214
CG42699_OG0008425	60
CG42699_OG0008422	179
CG42699_OG0003284_OG0	0
CG42697_OG0006709	0
CG42685_OG0001798_OG0	0
CG4267_OG0000616_OG0	418
CG42676_OG0004074	546
CG42675_OG0004246	2482
CG42674_OG0002002	106
CG42674_OG0002001	927
CG42673_OG0004068	1748
CG42672_OG0003004	8364
CG42671_OG0010054	15244
CG4266_OG0006280	1906
CG42668_OG0002379_OG0	4542
CG42663_OG0007218	451
CG42658_OG0001822	0
CG42635_OG0009488	0
CG42634_OG0007238	0
CG42633_OG0004909	277
CG42613_OG0011448	130
CG4259_OG0011780	170
CG42594_OG0007906	35
CG42592_OG0012020	0
CG42591_OG0011883	0
CG42588_OG0001287_OG0	275
CG42585_OG0000942_OG0	0
CG42568_OG0011637	22
CG42564_OG0004293	1
CG42562_OG0012050	9
CG42561_OG0001560	20
CG42558_OG0005717	189
CG42557_OG0005716	160
CG42554_OG0011345	210
CG42553_OG0011346	353
CG42542_OG0004600	1430
CG42541_OG0008501	201
CG42540_OG0011919	279
CG42534_OG0011950_OG0	1
CG42534_OG0002536_OG0	174
CG42531_OG0002927	1
CG42525_OG0012198	2
CG42521_OG0013684	1
CG42518_OG0006496	531
CG42516_OG0007177	48
CG42514_OG0010739	181
CG42512_OG0008312	7
CG4250_OG0000304_OG0	0
CG42505_OG0004958	0
CG42502_OG0009526	8563
CG42494_OG0003997	11
CG42488_OG0005148	49
CG42487_OG0011511	48
CG42458_OG0001303	461
CG42450_OG0000934_OG0	191
CG42449_OG0007364	9
CG42445_OG0010548	115
CG42404_OG0011991	5
CG42404_OG0004608	92
CG42402_OG0000508_OG1	0
CG4239_OG0008192	17432
CG42399_OG0008727	318
CG42394_OG0012258	284
CG42390_OG0004767	37380
CG4238_OG0009074	463
CG42382_OG0006382	52
CG42376_OG0007850	190
CG42375_OG0002215_OG0	120
CG42367_OG0001229	5
CG42366_OG0003509	158
CG42365_OG0000353_OG1	238
CG42360_OG0000759	380
CG42354_OG0008172	3901
CG42353_OG0008173	1250
CG42346_OG0008702	5
CG42346_OG0001787	22
CG42342_OG0004990	87
CG42340_OG0007720	31
CG42340_OG0001702	34
CG42339_OG0003223	139
CG42339_OG0000511	40
CG42337_OG0010318	236
CG42336_OG0002801_OG0	134
CG42331_OG0001400_OG0	6
CG42329_OG0003563	95
CG42327_OG0001449_OG0	1024
CG42326_OG0012307	15
CG42326_OG0007140	639
CG42324_OG0010677	443
CG42323_OG0008656	2
CG42322_OG0011480_OG0	75
CG42322_OG0004942	225
CG42319_OG0007254	13809
CG4230_OG0008841	885
CG42304_OG0011107	116
CG4229_OG0010735	0
CG42296_OG0009075	2
CG42288_OG0006539	0
CG42272_OG0010212	0
CG42271_OG0008230	1029
CG42269_OG0010229	120
CG42268_OG0010985	752
CG42266_OG0008856	0
CG42260_OG0011645	13
CG42260_OG0006985	9
CG42260_OG0006983	0
CG42260_OG0000441_OG0	0
CG42259_OG0011669	538
CG42258_OG0008469	3971
CG42255_OG0010013	31
CG42249_OG0008019	27
CG42246_OG0012599	210
CG42245_OG0011101	148
CG42240_OG0007716	1363
CG42239_OG0012035	32
CG42238_OG0003670_OG0	65
CG42237_OG0008430	28
CG42235_OG0005678	26
CG42235_OG0000467	238
CG42233_OG0002672	265
CG4218_OG0003587_OG0	43
CG4213_OG0008750	34007
CG4210_OG0002263	21
CG4199_OG0001695	1135
CG4198_OG0001722	0
CG4194_OG0007620	0
CG4168_OG0003408_OG0	214
CG4161_OG0008814	0
CG4151_OG0007376	0
CG41378_OG0013458_OG0	79
CG4133_OG0008759	175
CG4119_OG0007369	903
CG4116_OG0001184	0
CG4115_OG0002408_OG0	7
CG41106_OG0000937_OG0	0
CG4101_OG0010724	74
CG4080_OG0011261	1831
CG4078_OG0003286	138
CG4074_OG0010351	151
CG4073_OG0004901	2
CG4069_OG0009940	185
CG4053_OG0005473	0
CG4049_OG0006877	600
CG40498_OG0013258_OG0	27
CG40485_OG0008703	1
CG4045_OG0007618	255
CG4042_OG0010350	161
CG4041_OG0003196	557
CG4038_OG0012056_OG0	186
CG4036_OG0003610	225
CG4025_OG0007800	366
CG4022_OG0011263	83
CG4021_OG0000332_OG3	791
CG4020_OG0008415	4
CG40198_OG0012428	33
CG40191_OG0012755	337
CG4017_OG0009259	44
CG4009_OG0002376	36
CG4004_OG0000336_OG0	21
CG4000_OG0004939	25631
CG40006_OG0011401_OG0	235
CG3999_OG0002597_OG0	27
CG3995_OG0002374	124
CG3987_OG0004598	0
CG3984_OG0004597	1
CG3961_OG0013687	324
CG3961_OG0003868_OG0	3467
CG3955_OG0006544	78
CG3942_OG0002413_OG0	0
CG3939_OG0008123	150
CG3919_OG0010873	41
CG3918_OG0007721	237
CG3916_OG0004946	0
CG3909_OG0001390	287
CG3907_OG0006862	1254
CG3906_OG0001555	0
CG3902_OG0009916	917
CG3894_OG0002752	162
CG3880_OG0011576	0
CG3868_OG0002040_OG1	1
CG3860_OG0006859	256
CG3857_OG0007628	126
CG3847_OG0001700	796
CG3842_OG0007717	626
CG3841_OG0009274	0
CG3831_OG0002724	80
CG3829_OG0005855	185
CG3823_OG0007714	27
CG3819_OG0003867_OG0	0
CG3817_OG0004588	107
CG3815_OG0007712	278
CG3808_OG0003861_OG0	44
CG3803_OG0002998	257
CG3795_OG0007650	0
CG3793_OG0009150	1140
CG3792_OG0003422	304
CG3788_OG0005989	2
CG3781_OG0003320	115
CG3777_OG0007845	181
CG3776_OG0005858	537
CG3770_OG0005864	21
CG3769_OG0009285	41
CG3764_OG0001313_OG0	1775
CG3760_OG0005867	688
CG3748_OG0001880	0
CG3746_OG0007003	157
CG3744_OG0004651	3134
CG3740_OG0007657	789
CG3739_OG0004494	0
CG3735_OG0006846	458
CG3734_OG0004492	0
CG3732_OG0007007	510
CG3726_OG0008413	206
CG3719_OG0007674	1873
CG3708_OG0012312	13
CG3706_OG0007345	7
CG3704_OG0001684	344
CG3703_OG0007384	122
CG3702_OG0003389	1530
CG3700_OG0006969	411
CG3699_OG0007385	133
CG3698_OG0010344	0
CG3690_OG0007386	14
CG3687_OG0006111	0
CG3679_OG0001737	68
CG3663_OG0006036	206
CG3662_OG0003370	6525
CG3655_OG0007393	728
CG3652_OG0009006	297
CG3650_OG0006058	0
CG3649_OG0011952	0
CG3645_OG0008733	337
CG3640_OG0006035	0
CG3638_OG0000424_OG0	1081
CG3634_OG0010341	567
CG3632_OG0008182	3026
CG3631_OG0002255	120
CG3630_OG0007790	33858
CG3626_OG0003202	2031
CG3625_OG0012586	24
CG3625_OG0012131	31
CG3625_OG0008740	780
CG3618_OG0010339	432
CG3611_OG0006056	0
CG3610_OG0004580	0
CG3609_OG0003446	1274
CG3604_OG0000941	464
CG3603_OG0003236	202
CG3598_OG0008113	0
CG3597_OG0001821	122
CG3594_OG0006049	125
CG3592_OG0008112	0
CG3589_OG0006051	285
CG3588_OG0008109	9
CG3587_OG0007627	193
CG3581_OG0004490	0
CG3568_OG0007924	121
CG3566_OG0008604	563
CG3565_OG0006027	0
CG3558_OG0008918	3600
CG3557_OG0003441	2
CG3556_OG0007927	1265
CG3552_OG0004070	301
CG3548_OG0006026	125
CG3546_OG0007920	0
CG3544_OG0001794	0
CG3534_OG0002434_OG0	359
CG3529_OG0011020	1250
CG3528_OG0003434	0
CG3527_OG0007921	119
CG3526_OG0003235	0
CG3520_OG0002740	251
CG3517_OG0004496	0
CG3515_OG0003433	0
CG3513_OG0008793	10
CG3511_OG0006021	288
CG3505_OG0002587_OG0	252
CG3502_OG0011566	1
CG3500_OG0005967	199
CG3494_OG0006012	0
CG3492_OG0006011	0
CG3483_OG0006009	0
CG3457_OG0007783	0
CG3448_OG0004071	123
CG34462_OG0011170	1
CG34461_OG0011169	10
CG34459_OG0006428	30
CG34458_OG0006420	4
CG34457_OG0006419	89
CG34456_OG0011250	11
CG34452_OG0009985	0
CG34451_OG0012174	0
CG34448_OG0011758	0
CG34447_OG0003439	3
CG34445_OG0011648	283
CG34435_OG0011667	7
CG34434_OG0003115	10
CG34433_OG0000393_OG1	0
CG34433_OG0000393_OG0	0
CG34429_OG0010152	0
CG34428_OG0010151	3
CG34427_OG0011209	0
CG34426_OG0011208	0
CG34423_OG0012478	2857
CG34417-PT_OG0007726	96081
CG34409_OG0004557	29
CG34408_OG0007523	5146
CG34404_OG0005253	190
CG34398_OG0009802	6241
CG34396_OG0001584_OG0	237
CG34393_OG0008899	10
CG34386_OG0006096	0
CG34384_OG0002124_OG0	125
CG34382_OG0010973	553
CG3437_OG0011017	104
CG34377_OG0012423	0
CG34377_OG0004762	1
CG34376_OG0001406_OG0	52
CG34375_OG0000733_OG0	5
CG34370_OG0005939	189
CG3436_OG0008729	334
CG34367_OG0003651_OG0	0
CG34357_OG0003108	28
CG34357_OG0001163_OG0	1
CG34355_OG0005531	263
CG34354_OG0005411	169
CG34353_OG0000493_OG1	46
CG3434_OG0011016	209
CG34348_OG0007999	199
CG34347_OG0005798	37
CG34345_OG0009606	0
CG34342_OG0010585	140
CG34338_OG0011698	0
CG34334_OG0000337_OG0	0
CG34331_OG0003299	291
CG34330_OG0012314	12
CG34325_OG0008538	947
CG34324_OG0008640	0
CG34316_OG0004606	16
CG34313_OG0008888	175
CG3430_OG0003749_OG0	75
CG34309_OG0002377	49
CG34302_OG0004572	0
CG34301_OG0011474	0
CG34298_OG0012022	0
CG34297_OG0004310	6
CG34296_OG0005127	5
CG34293_OG0005614	160
CG34290_OG0005292	0
CG34289_OG0000863_OG0	0
CG34282_OG0004449	4
CG34277_OG0012613	37
CG34269_OG0012211	0
CG34267_OG0000345_OG0.2	0
CG34267_OG0000345_OG0	0
CG34266_OG0010624	0
CG34265_OG0012388	1
CG34256_OG0003863_OG0	0
CG34253_OG0012409	37
CG34251_OG0010105	3
CG34247_OG0010777	0
CG34244_OG0010876	10
CG34236_OG0011954	0
CG34232_OG0011607	32
CG34230_OG0011606	1
CG34229_OG0006569	170
CG34228_OG0012295	203
CG34224_OG0012287	0
CG34223_OG0002792_OG0	0
CG34221_OG0006303	0
CG34217_OG0007164	0
CG34216_OG0002874	12
CG34214_OG0006039	1
CG34210_OG0012043	0
CG3420_OG0006792	200
CG34205_OG0006457	6
CG34204_OG0011564	0
CG34203_OG0006929	4
CG34202_OG0006247	0
CG34201_OG0006246	0
CG34199_OG0007086	3
CG34195_OG0002761_OG0	83
CG34194_OG0005885	0
CG34193_OG0005890	0
CG34185_OG0006129	0
CG34183_OG0009253	42
CG34181_OG0003617	0
CG34177_OG0009002	0
CG34175_OG0013089	0
CG34174_OG0011759	37
CG34165_OG0012133_OG0	5
CG34164_OG0011821	40
CG34163_OG0012936	62
CG34159_OG0001850_OG0	423
CG34150_OG0002271	371
CG34149_OG0004750	95
CG34148_OG0004785	188
CG34141_OG0000674_OG0	2214
CG34140_OG0011382	250
CG34135_OG0004830	62
CG34134_OG0009247	504
CG34133_OG0002624_OG0	729
CG34130_OG0005649	19
CG34129_OG0005648	0
CG34126_OG0003420	1230
CG34125_OG0008959	677
CG34124_OG0008960	45
CG34120_OG0007493	2573
CG34117_OG0002350	1348
CG34116_OG0011875	44
CG34115_OG0012289	0
CG34109_OG0001845	3
CG34107_OG0002596_OG0	4
CG3408_OG0011009	51
CG3407_OG0008782	85
CG34057_OG0011334	5
CG34056_OG0011335	63
CG34045_OG0011650	10
CG34039_OG0012393	299
CG3402_OG0011357	82
CG34029_OG0012038	0
CG34028_OG0011929	543
CG34015_OG0011734	84
CG34012_OG0003894	0
CG34007_OG0013437	25
CG34005_OG0012480	0
CG34001_OG0010948	39
CG33998_OG0006663	0
CG33995_OG0001813	760
CG33993_OG0010224	115
CG33986_OG0001978_OG0	0
CG33981_OG0011578	125
CG33969_OG0010373	209
CG33966_OG0001332	1
CG33965_OG0004122	0
CG33964_OG0001118_OG0	98
CG33958_OG0011613	0
CG33958_OG0006685	7
CG3386_OG0011354	186
CG33791_OG0011283	10
CG33791_OG0000825_OG0	1
CG33772_OG0009819	0
CG33771_OG0001284_OG0	0
CG33770_OG0003818_OG0	0
CG3376_OG0006893	462
CG33769_OG0009820_OG0	0
CG33768_OG0001959_OG0	0
CG33767_OG0009821_OG0	0
CG33725_OG0000036_OG3	0
CG33722_OG0000847	263
CG33722_OG0000461_OG0	10
CG33695_OG0009685	284
CG3368_OG0005366	208
CG33672_OG0012496	96
CG33639_OG0008645	3
CG33635_OG0008730	121
CG33631_OG0002246	0
CG33630_OG0002245	0
CG3358_OG0006783	131
CG3356_OG0006888	1575
CG3355_OG0008989	0
CG33557_OG0011675	4
CG33552_OG0011765_OG1	0
CG33543_OG0009073	92
CG33523_OG0011860	473
CG33523_OG0010223	385
CG33521_OG0012955_OG0	6591
CG33514_OG0000631	8
CG33510_OG0003673_OG0	9
CG33509_OG0012231	255
CG33506_OG0006173	208
CG33493_OG0010938	68
CG33490_OG0001987	0
CG3348_OG0005363	4088
CG33489_OG0010038	1
CG3347_OG0012346	0
CG33467_OG0000567_OG0	0
CG3345_OG0008735	3
CG3342_OG0007722	143
CG3339_OG0002537_OG0	34
CG3337_OG0004388	53
CG3335_OG0007855	750
CG33342_OG0005274	0
CG33341_OG0005277	0
CG33340_OG0005279	0
CG33339_OG0005280	0
CG33333_OG0000494_OG1	0
CG33332_OG0004584	82
CG33331_OG0004583	79
CG33322_OG0009440	1
CG3330_OG0000859_OG0	1
CG33307_OG0009181	94
CG33306_OG0009180	6
CG33303_OG0003649_OG0	843
CG33299_OG0009270	1
CG3328_OG0006885	2682
CG33288_OG0010290	253
CG33287_OG0002009_OG0	0
CG33286_OG0010331	0
CG33282_OG0000945	0
CG33281_OG0000946_OG0	1
CG33263_OG0010577	0
CG33257_OG0010755	0
CG33253_OG0003120	9
CG3323_OG0001725	3
CG33234_OG0004082	0
CG33233_OG0001325	0
CG33229_OG0004132	292
CG33228_OG0006041	119
CG33225_OG0000409_OG0	0
CG33223_OG0000477_OG0	0
CG33203_OG0005383	125
CG33203_OG0005381	105
CG33203_OG0002541_OG0	69
CG33203_OG0000535_OG0	22
CG33189_OG0004835	62
CG33181_OG0008632	3141
CG33178_OG0008348	636
CG33177_OG0008349	1
CG33170_OG0011828	2632
CG33160_OG0004000_OG0	0
CG33159_OG0011398_OG0	0
CG33158_OG0010742	191
CG33158_OG0010740	81
CG33156_OG0007278	243
CG33144_OG0000673	3488
CG33143_OG0007011	267
CG33140_OG0002960	0
CG33129_OG0009654	1436
CG33128_OG0003565	0
CG33127_OG0008748	0
CG33120_OG0011407	30
CG33116_OG0001863_OG0	223
CG33111_OG0005529	1071
CG33110_OG0004724	440
CG33109_OG0004540	22
CG33108_OG0005328	72
CG33107_OG0004721	94
CG3309_OG0007988	358
CG33099_OG0002280	35
CG33098_OG0004422	5765
CG33096_OG0005180	144
CG33090_OG0009172	246
CG3308_OG0004383	8573
CG33080_OG0008088	1127
CG3306_OG0011915	0
CG33061_OG0010760	0
CG33060_OG0010759	0
CG33057_OG0011179_OG0	22
CG33057_OG0000823_OG0	436
CG33056_OG0010315	3323
CG33054_OG0010316	291
CG33003_OG0009005	2
CG32988_OG0001282	0
CG32987_OG0009804	0
CG32986_OG0009805	0
CG32985_OG0000626_OG0	1
CG32983_OG0012369	0
CG3294_OG0008983	75
CG32944_OG0007335	112
CG32939_OG0002231_OG0	174
CG3288_OG0010337	106
CG3285_OG0000700_OG0	0
CG32857_OG0000935_OG0	899
CG32856_OG0005212	31
CG32855_OG0001071_OG0	8309
CG32846_OG0011118	0
CG32833_OG0001107	1
CG3281_OG0004965	122
CG32817_OG0000601_OG0	68
CG32816_OG0003186_OG0	0
CG32816_OG0000920	103
CG32815_OG0007344	345
CG32813_OG0007673	983
CG32812_OG0011693	246
CG32809_OG0007655	128
CG32809_OG0007652	114
CG32808_OG0007667	54
CG32803_OG0007635	459
CG32801_OG0007634	157
CG32795_OG0003234	502
CG32793_OG0008111	0
CG3277_OG0001236	4
CG32772_OG0007905	935
CG32767_OG0001717_OG0	1212
CG32762_OG0000683	1
CG32755_OG0008412	1
CG32750_OG0008612	43
CG32736_OG0007823	436
CG32718_OG0007961	0
CG3270_OG0002975_OG0	157
CG32708_OG0007742	186
CG32700_OG0012092	0
CG32700_OG0007564	21
CG32695_OG0012091	14
CG32694_OG0007539	185
CG32694_OG0007538	103
CG32687_OG0008059	299
CG32683_OG0001183_OG0	42
CG32681_OG0003227	1
CG32679_OG0011707	0
CG32679_OG0000370_OG1	8
CG32679_OG0000370_OG0	35
CG32669_OG0001726	62
CG32668_OG0008009	263
CG32650_OG0003289_OG0	5
CG32647_OG0008447	1384
CG32645_OG0008486	2
CG32643_OG0008437	0
CG32642_OG0008440	6
CG32641_OG0011737_OG0	642
CG32639_OG0008555	4
CG32638_OG0008429	1008
CG32633_OG0001774	0
CG32631_OG0008635	0
CG3262_OG0012594	603
CG32603_OG0008238	2
CG32599_OG0008226	0
CG32591_OG0001749	3
CG32590_OG0008364	131
CG3257_OG0006878	174
CG32579_OG0011713	54
CG32576_OG0008180	488
CG32573_OG0008313	157
CG32572_OG0011732	5
CG32564_OG0008598	36
CG32563_OG0000694_OG1	0
CG32554_OG0007683	72
CG32551_OG0008658	4146
CG32548_OG0008659	0
CG32548_OG0001778	46
CG32547_OG0008660	26
CG32544_OG0008687	89
CG3253_OG0011636	23
CG32537_OG0007454	347
CG32536_OG0007453	161
CG32533_OG0007447	313
CG32532_OG0007439	19
CG32521_OG0012315_OG0	0
CG32521_OG0007492	3476
CG3251_OG0008987	0
CG32512_OG0007498	289
CG32488_OG0011123	0
CG32487_OG0011124	0
CG32486_OG0003995	2567
CG32485_OG0010634	227
CG32473_OG0001441_OG0	156
CG3246_OG0008822	123
CG32459_OG0011829	0
CG32450_OG0009828	0
CG32448_OG0009845	315
CG32447_OG0009862	21
CG32445_OG0009867	0
CG32444_OG0000371_OG1	0
CG32444_OG0000371_OG0	562
CG32440_OG0010293	4
CG32437_OG0012190	0
CG32436_OG0010297	0
CG32436_OG0010295	1
CG32432_OG0010334	258
CG32428_OG0003094	992
CG32425_OG0003955	3313
CG32409_OG0010218	160
CG32407_OG0010222	562
CG32391_OG0010408	0
CG32379_OG0010444	0
CG32374_OG0000452_OG1	0
CG32373_OG0011399	695
CG32369_OG0010466	4260
CG32365_OG0000630	75
CG32354_OG0004092_OG0	599
CG32344_OG0000220	603
CG32333_OG0004119	247
CG32305_OG0000379_OG1	2
CG32305_OG0000379_OG0	0
CG32302_OG0011078	1
CG32280_OG0010647	1385
CG32278_OG0010648	956
CG32278_OG0000995_OG0	158
CG32277_OG0003999_OG0	0
CG32271_OG0003998	490
CG3226_OG0003169	599
CG32266_OG0010472	0
CG32264_OG0003977_OG0	574
CG32264_OG0003976	5681
CG32263_OG0012407	0
CG32262_OG0003978	192
CG32260_OG0010513	12
CG3225_OG0008980	86
CG3224_OG0007730	629
CG32249_OG0011133	0
CG32248_OG0011132	2
CG32241_OG0011134	3
CG32240_OG0011147	0
CG3223_OG0002297_OG0	288
CG32237_OG0010612	0
CG32236_OG0012893	2
CG32232_OG0002025	0
CG3222_OG0011008	0
CG32225_OG0010386	123
CG32221_OG0010395	360
CG32206_OG0000983_OG0	18
CG32204_OG0003866_OG0	2
CG32202_OG0010141	32
CG32196_OG0011853	91
CG32195_OG0001994	287
CG32191_OG0001294_OG0	33
CG32187_OG0003903_OG0	12
CG32182_OG0003901	0
CG32176_OG0000524_OG0	76
CG32170_OG0010703	1832
CG3216_OG0002808	6
CG32147_OG0009957	164
CG3213_OG0001869_OG0	0
CG32137_OG0010901	1326
CG32121_OG0010578	3032
CG32119_OG0010155	5
CG32112_OG0011838	1240
CG32104_OG0010834	368
CG32100_OG0004033_OG0	99
CG32095_OG0010012	140
CG32091_OG0010033	108
CG32087_OG0000985_OG0	0
CG32086_OG0010037	8
CG32085_OG0010030	356
CG32081_OG0000175_OG0	0
CG32079_OG0010082	0
CG32075_OG0010077	178
CG32069_OG0012541	142
CG32066_OG0010945	272
CG32066_OG0010942	222
CG32055_OG0010956	1
CG32054_OG0010962	0
CG32053_OG0010963	0
CG32052_OG0010979	19
CG32052_OG0001321_OG0	8
CG32040_OG0011248	0
CG32037_OG0011010	6
CG32036_OG0011011	9
CG32032_OG0011236	1697
CG32026_OG0004103	2
CG32023_OG0000344_OG1	0
CG32022_OG0011199	103
CG3199_OG0004538	0
CG3198_OG0007732	439
CG31975_OG0011750	0
CG31974_OG0003349_OG0	92
CG31957_OG0008777	146
CG31954_OG0008817	0
CG31949_OG0000213	0
CG31948_OG0000030_OG2	0
CG31937_OG0009055	791
CG31933_OG0009061	0
CG31928_OG0011962	0
CG31926_OG0009041	0
CG31924_OG0009038	0
CG3191_OG0007771	149
CG31917_OG0003417	782
CG31915_OG0009449	63
CG31913_OG0003726	0
CG31910_OG0009625	60
CG31908_OG0009633	758
CG31897_OG0011761_OG0	0
CG31886_OG0009798	187
CG31875_OG0003521	1
CG31872_OG0000167_OG1	0
CG31872_OG0000167_OG0	0
CG31871_OG0003634	7
CG31869_OG0003762_OG0	351
CG31855_OG0009216	342
CG3184_OG0001704_OG0	104
CG31848_OG0012357	0
CG31826_OG0011961	2
CG31823_OG0001867_OG0	6
CG31821_OG0000449_OG0	0
CG31819_OG0012352	0
CG31809_OG0000479_OG1	81
CG31805_OG0009456	0
CG31802_OG0009499	0
CG31800_OG0011811	353
CG31798_OG0003714	0
CG31797_OG0003708	1
CG31792_OG0000010_OG6	14
CG31792_OG0000010_OG5	256
CG31792_OG0000010_OG4	189
CG31792_OG0000010_OG3	2
CG31792_OG0000010_OG2	1
CG31792_OG0000010_OG1	48
CG31792_OG0000010_OG0	714
CG31789_OG0012596	0
CG31787_OG0003697	0
CG31784_OG0001902	0
CG31778_OG0008791	38
CG31777_OG0008790	69
CG31776_OG0011755	0
CG31769_OG0009409	4221
CG31760_OG0009735	5
CG31760_OG0001950	57
CG31751_OG0009515	363
CG31751_OG0009513	107
CG31743_OG0008889	1694
CG31741_OG0009492	0
CG31735_OG0003578_OG0	4
CG31730_OG0011791	4
CG31729_OG0009222	8885
CG31717_OG0012522	620
CG31712_OG0003511	2125
CG31710_OG0009268	151
CG31706_OG0000704_OG0	223
CG31705_OG0001279_OG0	10746
CG31690_OG0008952	351
CG3168_OG0007739	1964
CG31689_OG0008951	2599
CG31688_OG0009420	753
CG31688_OG0009419	303
CG31678_OG0009428	1028
CG31676_OG0001252_OG0	1960
CG31675_OG0000959_OG0	725
CG31674_OG0001894	71
CG31673_OG0003667	761
CG31668_OG0000090_OG3	307
CG31668_OG0000090_OG1	0
CG31664_OG0000192_OG0	68
CG31663_OG0009063	582
CG31661_OG0003566	0
CG3165_OG0008923	124
CG31650_OG0001814	775
CG3164_OG0000940	6840
CG31648_OG0009450	479
CG3163_OG0006864	180
CG31638_OG0000521_OG0	337
CG31637_OG0003743_OG0	1237
CG31636_OG0009610	31
CG31635_OG0009608	4747
CG31633_OG0001938	243
CG31624_OG0000961_OG0	1
CG3156_OG0007838	523
CG31559_OG0001345	3
CG31551_OG0011426	1
CG31550_OG0004200	973
CG31549_OG0004221	546
CG31548_OG0004224	168
CG31546_OG0004223	15
CG31542_OG0004183	38
CG31538_OG0004175	329
CG31528_OG0007336	0
CG31523_OG0007342	2528
CG31522_OG0007341	3557
CG31516_OG0003095_OG0	1
CG31510_OG0005178	454
CG3149_OG0008090	1409
CG31496_OG0004345	0
CG31482_OG0001013_OG0	10
CG31473_OG0004365	3
CG31468_OG0012266	0
CG31467_OG0000189_OG1	0
CG31467_OG0000189_OG0	49
CG31465_OG0004784	0
CG31464_OG0004806	1
CG31463_OG0004807	0
CG31460_OG0004822	48
CG31459_OG0011452	0
CG31457_OG0004673	18
CG31454_OG0000188_OG2	0
CG31446_OG0002517	0
CG31445_OG0000048_OG4	454
CG31445_OG0000048_OG2	466
CG31441_OG0005450	56
CG31437_OG0005151	0
CG31431_OG0004788	10
CG31419_OG0000390_OG1	0
CG31419_OG0000390_OG0	0
CG31407_OG0002239	0
CG31404_OG0002167	1
CG31388_OG0005449	85
CG31381_OG0004652	57
CG31380_OG0005133	15
CG31373_OG0002366	2
CG31371_OG0011551	13
CG31368_OG0005581	43
CG31368_OG0005579	255
CG31365_OG0004674	142
CG31360_OG0001500_OG0	2
CG31345_OG0005025	1226
CG31344_OG0004603	859
CG31343_OG0000735_OG0	0
CG31342_OG0002455	1430
CG31337_OG0002194_OG0	0
CG31327_OG0000246_OG1	0
CG31327_OG0000246_OG0	0
CG31326_OG0000838	1047
CG31324_OG0005654	127
CG31323_OG0005652	24
CG31321_OG0004549	441
CG31313_OG0001495_OG0	163
CG31301_OG0002521	402
CG31296_OG0011499	3
CG31294_OG0005238	0
CG31288_OG0000295	49
CG31279_OG0004976	0
CG31278_OG0002365	65
CG31275_OG0004998	0
CG31272_OG0002367	139
CG31269_OG0002559_OG0	4
CG31268_OG0011967_OG0	0
CG31267_OG0005475	0
CG31266_OG0005474	4
CG31265_OG0002560_OG0	1
CG31251_OG0002601_OG0	4
CG3124_OG0005970	0
CG31249_OG0002602_OG0	67
CG31248_OG0004322	14
CG31245_OG0011986	0
CG3123_OG0000323_OG1	0
CG31233_OG0002312	4
CG31231_OG0005031	4
CG31229_OG0005030	154
CG31224_OG0005034	2080
CG31223_OG0002398_OG0	0
CG31221_OG0012249	274
CG31211_OG0004966	5019
CG31207_OG0000179_OG1	492
CG31207_OG0000179_OG0	983
CG31204_OG0005801	0
CG31200_OG0001434	4925
CG3119_OG0008937	5
CG31199_OG0001054	4452
CG31198_OG0001413	48
CG31195_OG0001055_OG0	305
CG31191_OG0004944_OG0	4
CG31191_OG0002407_OG0	899
CG31189_OG0000569_OG0	377
CG31183_OG0005222	717
CG31178_OG0004787	0
CG31176_OG0000647_OG0	13
CG31161_OG0004714	2
CG31157_OG0011486	1
CG31156_OG0004716	252
CG31145_OG0005510	5110
CG31141_OG0001490	0
CG31140_OG0005333	2732
CG31128_OG0012632	0
CG31126_OG0004626	203
CG31125_OG0004624	29
CG31122_OG0001444_OG0	1163
CG31121_OG0004654	583
CG31111_OG0012461	36
CG31109_OG0000858	476
CG31103_OG0000350_OG1	2171
CG31102_OG0005159	19
CG31100_OG0002336_OG0	279
CG31099_OG0002499_OG0	0
CG31098_OG0005160	460
CG31093_OG0005132	0
CG31091_OG0000495	11
CG3108_OG0008423	0
CG31089_OG0002621	0
CG31087_OG0005158	4
CG31086_OG0005651	37
CG31076_OG0005633	2
CG31075_OG0005634	1558
CG3106_OG0007559	2
CG31068_OG0005608	0
CG31064_OG0005609	813
CG31064_OG0005607	76
CG31055_OG0005346	7
CG31051_OG0005406	64
CG31050_OG0011969	0
CG3104_OG0008933	635
CG31041_OG0000653	0
CG31038_OG0005710	2331
CG31038_OG0005709	680
CG31036_OG0005711	332
CG31030_OG0002638	437
CG31028_OG0001516	56
CG31021_OG0002645	5
CG31019_OG0005763	104
CG31016_OG0012025	0
CG31013_OG0000496_OG1	0
CG31010_OG0002646_OG0	1
CG31007_OG0000300_OG0	0
CG3097_OG0008424	915
CG3092_OG0005972	0
CG3091_OG0007770	1055
CG3088_OG0011007	186
CG3085_OG0001548_OG0	1
CG3081_OG0007918	26
CG3078_OG0007769	33
CG3071_OG0001173_OG1	285
CG3065_OG0001149_OG0	388
CG3062_OG0012105	18
CG3061_OG0002221_OG0	960
CG30503_OG0006750	322
CG30495_OG0002953	79
CG30491_OG0006722	179
CG30486_OG0007228	15
CG30485_OG0002074	4
CG30484_OG0003086	0
CG30480_OG0002773	26
CG30471_OG0006823	0
CG30467_OG0002995	371
CG30461_OG0006448	0
CG30460_OG0005917	4854
CG3045_OG0002905	100
CG30432_OG0011664	0
CG30431_OG0007314	65
CG30424_OG0005860	49
CG30423_OG0006061	877
CG30419_OG0002688	4
CG30416_OG0001106_OG0	0
CG30411_OG0002739	0
CG3040_OG0007817	545
CG30403_OG0005953	67
CG30394_OG0006920	303
CG30392_OG0006926	258
CG3038_OG0007852	59
CG30389_OG0006279	2211
CG30385_OG0001630_OG0	1
CG30384_OG0002959	2
CG30383_OG0011594	2
CG30380_OG0003067_OG0	20
CG30378_OG0001158_OG0	0
CG30377_OG0002861	112
CG30376_OG0007159	0
CG30375_OG0007158	2
CG30373_OG0007171	383
CG30371_OG0001667	2
CG30356_OG0012431	2
CG30349_OG0007116	497
CG30345_OG0006384	382
CG30344_OG0006385	987
CG30340_OG0011596	1
CG30339_OG0006353	1
CG3032_OG0003180	92
CG30324_OG0001608	0
CG30291_OG0006263	874
CG30287_OG0006907	40
CG30286_OG0011640	40
CG30285_OG0012931	2108
CG30281_OG0005927	30
CG30280_OG0002710	52
CG30278_OG0003027	0
CG30275_OG0003016	12
CG30271_OG0006980	708
CG30269_OG0006996	266
CG30268_OG0003015	0
CG30259_OG0006990	8
CG30222_OG0011639	3
CG3021_OG0003116	203
CG30203_OG0006190	51
CG30196_OG0007001	94
CG30195_OG0011953	228
CG30184_OG0002734	2
CG30183_OG0000758_OG0	119
CG30177_OG0012077	1
CG30159_OG0006777	970
CG30158_OG0006784	34
CG30157_OG0006780	97
CG3014_OG0004363	7
CG30148_OG0007101	26
CG30122_OG0011660	3413
CG30120_OG0006701	41
CG30116_OG0006704	986
CG30109_OG0006067	41
CG30108_OG0012049	11
CG30105_OG0005872	37
CG30103_OG0005892	0
CG30100_OG0006489	193
CG3009_OG0007912	109
CG30099_OG0002912	0
CG30095_OG0006511	0
CG30094_OG0006514	90
CG30090_OG0000475_OG0	73
CG3008_OG0008970	2015
CG30089_OG0000773	245
CG30080_OG0011628	0
CG30076_OG0006141	0
CG30075_OG0012569	0
CG30069_OG0001138	9939
CG30065_OG0012498	0
CG30053_OG0007215	10
CG30050_OG0006202	0
CG30046_OG0002776_OG0	71
CG30043_OG0000025_OG5	0
CG30043_OG0000025_OG3	0
CG30043_OG0000025_OG2	4
CG30043_OG0000025_OG1	0
CG30043_OG0000025_OG0	0
CG30037_OG0006580	50
CG30020_OG0001594_OG0	727
CG30015_OG0002857	4879
CG30010_OG0006331	280
CG30008_OG0001603	13
CG30002_OG0000473_OG0	3
CG30001_OG0006339	10
CG2993_OG0004364	847
CG2991_OG0008931	4581
CG2990_OG0007537	12
CG2983_OG0008934	0
CG2975_OG0003550	9
CG2972_OG0007531	313
CG2964_OG0008939	0
CG2962_OG0007525	3
CG2961_OG0007522	4
CG2938_OG0008500	729
CG2931_OG0004209	315
CG2930_OG0008503	1705
CG2926_OG0004211	3121
CG2924_OG0001708_OG1	860
CG2921_OG0001543	789
CG2918_OG0007767	2148
CG2909_OG0008067	353
CG2906_OG0003064_OG0	72
CG2901_OG0008144	0
CG2898_OG0001729	1
CG2889_OG0008060	349
CG2875_OG0008138	139
CG2865_OG0007592	406
CG2861_OG0003198	0
CG2854_OG0007593	21
CG2852_OG0007004	3302
CG2846_OG0004373	335
CG2841_OG0007597	2851
CG2818_OG0008788	203
CG2816_OG0012132	34
CG2812_OG0006844	47
CG2811_OG0002699	497
CG2794_OG0008764	56
CG2790_OG0005863	275
CG2772_OG0003538	0
CG2767_OG0001410_OG0	126
CG2765_OG0005861	1760
CG2750_OG0000364_OG1	0
CG2747_OG0002294_OG0	991
CG2736_OG0001538	452
CG2712_OG0008101	96
CG2701_OG0008095	663
CG2698_OG0002298_OG0	1451
CG2694_OG0000386_OG0	340
CG2691_OG0008265	1036
CG2685_OG0008094	203
CG2681_OG0008093	11
CG2680_OG0008092	119
CG2678_OG0004374	52
CG2663_OG0004190	7
CG2662_OG0003233_OG0	62
CG2656_OG0004324	167
CG2652_OG0007358	1
CG2641_OG0000315_OG0	294
CG2617_OG0003664	18
CG2616_OG0004358	1
CG2614_OG0009427	446
CG2611_OG0009426	96
CG2608_OG0009425	225
CG2577_OG0008474	0
CG2574_OG0008473	0
CG2556_OG0008466	77
CG2540_OG0008454	82
CG2533_OG0008395	1
CG2519_OG0004203	774
CG2444_OG0003276	16
CG2336_OG0004304	0
CG2321_OG0005108	30
CG2310_OG0005111	255
CG2291_OG0007160	0
CG2278_OG0008536	258
CG2269_OG0006295	834
CG2267_OG0005764	0
CG2260_OG0008290	209
CG2258_OG0008287	558
CG2256_OG0008285	99
CG2247_OG0008394	771
CG2246_OG0005762	987
CG2233_OG0000401_OG0	80
CG2225_OG0009575	433
CG2224_OG0005748	520
CG2218_OG0005745	617
CG2217_OG0012271	103
CG2211_OG0004116	122
CG2209_OG0012669	0
CG2202_OG0008036	371
CG2201_OG0009572	4994
CG2200_OG0008433	93
CG2199_OG0011305	173
CG2186_OG0008034	1077
CG2182_OG0004229	1232
CG2162_OG0010630	1303
CG2157_OG0008033	782
CG2150_OG0002666	0
CG2147_OG0008533	191
CG2145_OG0008029	2720
CG2129_OG0008297	81
CG2127_OG0011957	0
CG2127_OG0007151	0
CG2126_OG0001525	242
CG2124_OG0008055	109
CG2121_OG0003053_OG0	112
CG2120_OG0008293	142
CG2116_OG0008292	310
CG2113_OG0011121	0
CG2111_OG0008051	1
CG2104_OG0004234	6
CG2100_OG0002099	248
CG2091_OG0004239	175
CG2076_OG0008021	5482
CG2070_OG0000070_OG0	460
CG2063_OG0006379	387
CG2061_OG0008020	247
CG2059_OG0007977	567
CG2053_OG0001526_OG0	0
CG2034_OG0011073	253
CG2021_OG0011038	279
CG2017_OG0004253	6433
CG2016_OG0002089	111
CG2006_OG0005109	111
CG2004_OG0007759	777
CG2003_OG0005822	522
CG1999_OG0003213	0
CG1998_OG0008641	513
CG1986_OG0007546	0
CG1983_OG0005735	241
CG1979_OG0000642_OG0	0
CG1971_OG0002673	2
CG1965_OG0002115	778
CG1958_OG0012108	0
CG1951_OG0005606	258
CG1946_OG0002870	1
CG1943_OG0000727_OG0	83
CG1941_OG0002872	218
CG1927_OG0011062	1358
CG1910_OG0005818	1034
CG1909_OG0012739	81
CG1907_OG0005115	1074
CG1902_OG0006352	849
CG1896_OG0012030	45
CG1890_OG0002663	326
CG1889_OG0007543	2022
CG1888_OG0006362	294
CG18870_OG0001646	106
CG18858_OG0003662_OG0	1287
CG18809_OG0003256_OG0	186
CG18808_OG0012197	1
CG18788_OG0009715	0
CG18787_OG0003778_OG0	88
CG18766_OG0005375	820
CG18765_OG0005598	0
CG18764_OG0005077	52
CG18748_OG0001018	3
CG18747_OG0001353	2
CG18746_OG0002122	23
CG18745_OG0001354	1
CG18744_OG0004362	0
CG18735_OG0005948	0
CG18731_OG0011548	187
CG18675_OG0010517	10
CG18666_OG0009666	0
CG18662_OG0009303	1
CG18661_OG0009300	455
CG18659_OG0006390	2409
CG18649_OG0004041	0
CG18641_OG0008843	7
CG18635_OG0006077	0
CG18622_OG0002433_OG0	59
CG18609_OG0006662	0
CG18605_OG0002938_OG0	0
CG18599_OG0005050	0
CG18598_OG0005054	5
CG18577_OG0005461	0
CG18568_OG0001639_OG0	0
CG18558_OG0000793	0
CG18557_OG0008935	29
CG18549_OG0001022_OG0	1793
CG18547_OG0004962	305
CG18540_OG0006688	757
CG18539_OG0011615	1189
CG18528_OG0005282	163
CG1850_OG0006762	0
CG18508_OG0008121	519
CG18507_OG0009200	1222
CG18493_OG0004493	0
CG18480_OG0009156	0
CG1847_OG0008209	163
CG18476_OG0005601	176
CG18473_OG0002347_OG0	12
CG18467_OG0002703_OG0	32
CG18449_OG0007152	0
CG18428_OG0005320	232
CG18418_OG0010622	0
CG18417_OG0003969	0
CG1840_OG0008205	239
CG18404_OG0005740_OG0	0
CG18371_OG0006541	4
CG18367_OG0007061	102
CG18343_OG0000590_OG0	76
CG18336_OG0006222	110
CG18335_OG0001575_OG0	0
CG18327_OG0000896	27
CG18324_OG0002919	8
CG18304_OG0001941_OG0	9189
CG18302_OG0003638	879
CG18278_OG0003084_OG0	156
CG18266_OG0001931	2
CG18265_OG0010930	31
CG18262_OG0008301	204
CG18258_OG0012125	0
CG1824_OG0008460	1794
CG18249_OG0002315	32
CG18223_OG0000708_OG1	0
CG18190_OG0002943	1
CG18180_OG0000283_OG1	0
CG18178_OG0010992	120
CG18170_OG0012571	2
CG1815_OG0005816	2888
CG18135_OG0003862_OG0	2616
CG18131_OG0009042	0
CG18130_OG0008200	37
CG1812_OG0007514	322
CG18128_OG0006964	0
CG18095_OG0011804	9
CG18094_OG0009086	113
CG18088_OG0000450_OG0	5
CG1806_OG0008198	285
CG18063_OG0000952	1
CG18048_OG0004291	103
CG1801_OG0007491	5
CG18011_OG0006301	210
CG18004_OG0001593_OG0	260
CG17999_OG0006252	0
CG17996_OG0008871	476
CG17994_OG0007313	125
CG17985_OG0006723	123
CG17982_OG0008295	521
CG17974_OG0006917	83
CG17959_OG0008117	0
CG17944_OG0004346	0
CG17930_OG0002423	0
CG1792_OG0005814	98
CG17929_OG0002422	3
CG17928_OG0001233	183
CG1791_OG0007544	864
CG17919_OG0004289	2372
CG17917_OG0004287	2
CG17904_OG0008873	560
CG1789_OG0007756	225
CG17896_OG0001710	868
CG1785_OG0007758	466
CG17855_OG0009281	4
CG17841_OG0008065	547
CG17841_OG0008064	1321
CG17839_OG0010855	14271
CG17834_OG0003807	322
CG17829_OG0003214	87
CG17826_OG0010807	0
CG17821_OG0012298	0
CG17816_OG0004366	961
CG17807_OG0007010	190
CG17806_OG0000254_OG1	58
CG17803_OG0001501_OG0	6
CG17801_OG0012443_OG0	10
CG17786_OG0002528	13
CG17782_OG0005276	0
CG17781_OG0005275	2
CG17780_OG0005273	0
CG17778_OG0007837	34
CG17777_OG0011930	2792
CG17776_OG0007784	331
CG17768_OG0003646_OG0	401
CG17764_OG0007991	1
CG17760_OG0000117_OG2	967
CG17760_OG0000117_OG1	1
CG17760_OG0000117_OG0	6
CG17754_OG0007573	693
CG1774_OG0005810	927
CG17746_OG0010659	628
CG17744_OG0010404	0
CG17739_OG0006189	3172
CG17738_OG0004945	0
CG17732_OG0010168	11
CG17726_OG0005455	554
CG17721_OG0001483	435
CG17715_OG0002072_OG0	892
CG17712_OG0009058	207
CG17707_OG0007854	26
CG17691_OG0013677	1729
CG17687_OG0001999	37
CG17683_OG0001209_OG0	1304
CG17681_OG0009496	11
CG17672_OG0003920_OG0	3
CG17669_OG0006703	13
CG17660_OG0009051	1128
CG17658_OG0006941	3
CG17652_OG0009056	139
CG1764_OG0008404	229
CG17648_OG0009059	0
CG17646_OG0009057	1351
CG17636_OG0007857	3
CG17633_OG0009258	0
CG17625_OG0004711	0
CG17612_OG0013021	73
CG17601_OG0000274_OG0	0
CG17600_OG0011747	24
CG17600_OG0008700	45
CG17598_OG0008699	732
CG17597_OG0009528	685
CG17593_OG0003583_OG0	762
CG17580_OG0007225	0
CG17575_OG0007226	2
CG17574_OG0000908_OG1	750
CG17572_OG0009549	416
CG17571_OG0000451_OG0	0
CG17570_OG0003652	0
CG17568_OG0001265	244
CG17564_OG0009560	0
CG17562_OG0000289_OG1	34
CG17562_OG0000289_OG0	8
CG17560_OG0000575	0
CG17549_OG0003713	21172
CG17544_OG0001921	304
CG17528_OG0000715_OG0	238
CG1750_OG0012273	45
CG17493_OG0001105_OG0	827
CG17477_OG0002558_OG0	0
CG17475_OG0001488_OG0	0
CG17470_OG0009423	29
CG17404_OG0004948	0
CG1738_OG0007996	40
CG17387_OG0004155	82
CG17385_OG0006133	1335
CG1737_OG0003219	1486
CG17378_OG0003759_OG0	182
CG17376_OG0002071	1
CG17375_OG0003757	0
CG17364_OG0010898	172
CG17359_OG0010896	61
CG17350_OG0003711	326
CG17349_OG0003710	0
CG17343_OG0009547	34
CG17333_OG0008037	285
CG17328_OG0009396	53
CG17327_OG0002454	535
CG17325_OG0011809	377
CG17321_OG0009531	77
CG17300_OG0012184	0
CG17294_OG0003478	543
CG17292_OG0003481	881
CG17290_OG0005911_OG0	1
CG17290_OG0000116_OG1	1
CG17290_OG0000116_OG0	0
CG17287_OG0005912	0
CG17283_OG0005488	1
CG17279_OG0004412	919
CG17278_OG0004414	3551
CG17271_OG0004943_OG0	23
CG17271_OG0002395_OG0	11
CG17270_OG0002394_OG0	84
CG17267_OG0004941	1
CG17266_OG0001635_OG0	35
CG17264_OG0008916	0
CG17261_OG0008907	3
CG17260_OG0008910	275
CG17258_OG0008912	11
CG17249_OG0011273	333
CG17239_OG0000068_OG3	0
CG17237_OG0003452	0
CG17233_OG0010190	1848
CG17230_OG0002549_OG0	97
CG1722_OG0003122	0
CG17224_OG0001090_OG0	81
CG17221_OG0008908	718
CG17217_OG0011960	0
CG17211_OG0009732	0
CG17207_OG0012244	1
CG17202_OG0004426	162
CG17198_OG0000110_OG2	0
CG17193_OG0000834_OG0	0
CG17192_OG0000104_OG2	0
CG17192_OG0000104_OG0	0
CG17190_OG0002172_OG0	5
CG17189_OG0005623	1978
CG17187_OG0005453	62
CG17186_OG0001369_OG0	120
CG17168_OG0008712	516
CG17167_OG0008710	25
CG17163_OG0008711	155
CG17162_OG0008713	290
CG17159_OG0003341	206
CG17154_OG0004032_OG0	0
CG17147_OG0010187	0
CG17141_OG0004698	465
CG17139_OG0000309_OG1	0
CG17139_OG0000309_OG0	0
CG17129_OG0004130	183
CG17127_OG0009640	723
CG17124_OG0009636	441
CG17121_OG0004686	776
CG17119_OG0004683	231
CG17118_OG0009351	14
CG17111_OG0004680	4838
CG17110_OG0011465	2
CG17109_OG0004677	1
CG17104_OG0009356	33
CG17078_OG0008737	282
CG17075_OG0008734	135
CG17068_OG0008079	175
CG17065_OG0008077	280
CG17059_OG0012083	1156
CG17048_OG0007256	0
CG17047_OG0003083	2
CG1703_OG0008393	1686
CG17036_OG0009757	52
CG17032_OG0009996	803
CG17030_OG0010606	0
CG17029_OG0010001	310
CG17027_OG0010002	264
CG17026_OG0010000	219
CG17019_OG0006669	522
CG17010_OG0009739	0
CG17005_OG0009291	1
CG17003_OG0008492	0
CG17002_OG0006778	461
CG16998_OG0003970	0
CG16995_OG0003450	0
CG1698_OG0006342	30
CG16989_OG0000682_OG0	1996
CG16986_OG0002046	400
CG16985_OG0002045	247
CG16984_OG0011098	6
CG16979_OG0009975	503
CG16978_OG0009769	3058
CG16974_OG0009775	4778
CG16972_OG0009240	917
CG16965_OG0009707	89
CG1695_OG0007517	270
CG16959_OG0009953	27
CG16957_OG0011788	0
CG16957_OG0003603_OG0	20425
CG16956_OG0011787	0
CG16953_OG0004931	3980
CG16952_OG0008155	1353
CG16935_OG0007303	899
CG16926_OG0007054	106
CG1690_OG0006344	0
CG16904_OG0011455	1
CG16903_OG0007799	860
CG16898_OG0000114_OG2	7
CG16896_OG0006060	253
CG16894_OG0001655	0
CG16890_OG0009195	145
CG1688_OG0006343	71
CG16888_OG0012354	0
CG16868_OG0003046	403
CG16865_OG0009191	162
CG16863_OG0012355	12
CG16854_OG0000803	10
CG16853_OG0001874	0
CG16852_OG0003600	0
CG16848_OG0009207	0
CG16826_OG0003605	1
CG16825_OG0009221	0
CG16820_OG0009227	107
CG16815_OG0009232	1
CG16813_OG0009233	0
CG16812_OG0009235	861
CG16800_OG0009763	0
CG16799_OG0006282	234
CG16798_OG0009414	64
CG16791_OG0004381	3202
CG16790_OG0005558	15
CG16789_OG0005557	303
CG16787_OG0006851	211
CG16782_OG0003239	0
CG16781_OG0008130	0
CG1677_OG0007978	2316
CG16779_OG0004662	2036
CG16775_OG0000427_OG1	0
CG16772_OG0009118	20729
CG16762_OG0011091	0
CG16758_OG0004080	597
CG16756_OG0007380	145
CG16753_OG0010636	74
CG16749_OG0000249_OG1	3
CG16741_OG0007094	0
CG1673_OG0003278	139
CG16739_OG0007092	4
CG16736_OG0004867	1
CG16734_OG0002344_OG0	97
CG16727_OG0004504	0
CG16721_OG0008416	4425
CG1671_OG0006332	378
CG16717_OG0010999	211
CG16713_OG0003393_OG0	742
CG16711_OG0010995	873
CG16704_OG0001796_OG0	102
CG16700_OG0008589	462
CG1662_OG0008396	894
CG1648_OG0012291	17387
CG1647_OG0001480_OG0	151
CG1640_OG0003279_OG0	6621
CG1638_OG0000351_OG1	29
CG1638_OG0000351_OG0	1817
CG1637_OG0011706	2848
CG1637_OG0011704	1499
CG1636_OG0003304	6508
CG1632_OG0008531	32
CG1631_OG0008074	0
CG1628_OG0008054	177
CG1622_OG0008403	312
CG1620_OG0006739	425
CG1607_OG0005800	504
CG1603_OG0006735	221
CG1602_OG0006734	66
CG1598_OG0006730	865
CG15930_OG0000782	1
CG15927_OG0003292	29
CG15923_OG0004935	202
CG15919_OG0006426	20
CG15916_OG0012114	194
CG15914_OG0008152	99
CG15912_OG0007922	140
CG15908_OG0002982_OG0	136
CG15905_OG0007062	0
CG15894_OG0007715	181
CG15892_OG0007711	11
CG15891_OG0001172_OG0	0
CG15890_OG0001187	999
CG15888_OG0002444_OG0	0
CG15880_OG0003367	0
CG15879_OG0000378_OG0	111
CG15878_OG0011069	47
CG15877_OG0011088	336
CG15876_OG0010621	0
CG15865_OG0008315	0
CG15861_OG0005865	12
CG1582_OG0003224	1584
CG15824_OG0003381	1
CG15822_OG0011065	157
CG15820_OG0011918	0
CG15818_OG0000702_OG1	0
CG15814_OG0007685	385
CG15812_OG0010644	261
CG15803_OG0013698	0
CG15803_OG0002466_OG0	84
CG15800_OG0012406	0
CG1578_OG0008374	1593
CG15784_OG0007379	380
CG15773_OG0008086	2
CG15772_OG0008428	200
CG15771_OG0008427	2836
CG15767_OG0011726	0
CG15765_OG0008421	493
CG15764_OG0008420	1
CG15760_OG0003252	296
CG1575_OG0008289	199
CG15756_OG0008638	0
CG15754_OG0003328_OG0	0
CG15747_OG0008401	317
CG15744_OG0008405	294
CG15743_OG0008406	617
CG15742_OG0001201_OG0	1
CG15740_OG0008371	0
CG15739_OG0001186	141
CG1572_OG0007884	3056
CG15728_OG0008455	1
CG15725_OG0008450	0
CG15721_OG0008439	0
CG1571_OG0008283	0
CG15719_OG0008436	0
CG15717_OG0001758	83
CG15715_OG0000342_OG0.2	323
CG15715_OG0000342_OG0	555
CG15712_OG0006471	0
CG15711_OG0006477_OG0	0
CG15710_OG0002911_OG0	0
CG15708_OG0000330_OG1	1
CG15708_OG0000330_OG0	2
CG15706_OG0006115	135
CG15701_OG0006113	771
CG15696_OG0002400_OG0	0
CG15695_OG0000574_OG1	38
CG15674_OG0002721	0
CG15673_OG0006903	717
CG15657_OG0011591	1
CG15653_OG0006270	22
CG15651_OG0006260	134
CG15650_OG0001582	148
CG15649_OG0006258	0
CG15643_OG0003303	99
CG15642_OG0008326	33
CG15641_OG0008325	0
CG15638_OG0003601	0
CG15631_OG0011772	2
CG15629_OG0008981	93
CG15629_OG0003672_OG0	615
CG15628_OG0008979	5434
CG15625_OG0008969	7
CG15617_OG0006423	19
CG15615_OG0006427	35
CG15614_OG0006441	3
CG15611_OG0005913	6247
CG15605_OG0001541	0
CG15602_OG0008146	290
CG15601_OG0008517	94
CG15594_OG0004278	1
CG15580_OG0004258	2
CG15579_OG0007929	0
CG15577_OG0000687_OG1	0
CG15576_OG0007932	0
CG15572_OG0007930	0
CG15571_OG0012107	0
CG15570_OG0007934	0
CG15564_OG0005793	83
CG15561_OG0005791	78
CG15556_OG0005783	354
CG15554_OG0005782	6
CG15553_OG0012027	697
CG15550_OG0011556	7
CG15549_OG0002651	0
CG15547_OG0011554	21
CG15546_OG0002650	1489
CG15545_OG0005773	3
CG15544_OG0002649	89
CG15543_OG0005768	0
CG15539_OG0011552	0
CG15537_OG0005747	20
CG15536_OG0005744	26
CG15535_OG0005743	121
CG15534_OG0005746	0
CG15533_OG0001096	0
CG15531_OG0005738	1
CG15530_OG0002639_OG0	17
CG1552_OG0008025	92
CG15529_OG0002637	166
CG15528_OG0005726	5739
CG15525_OG0002629	124
CG15522_OG0005714	30
CG15515_OG0000417	1
CG15514_OG0005706	340
CG15506_OG0005126	358
CG15498_OG0002304_OG0	0
CG15497_OG0002290_OG0	0
CG15483_OG0011825	0
CG15482_OG0009238	0
CG15480_OG0009234	3
CG15478_OG0007966	0
CG15475_OG0009422	4
CG15473_OG0007914	12
CG15471_OG0012104	0
CG15468_OG0007901	0
CG15465_OG0003217	48
CG15459_OG0003229	3
CG15456_OG0003128	98
CG15452_OG0007508	0
CG15450_OG0003125	0
CG1544_OG0002653_OG0	25
CG15449_OG0011673	5
CG15446_OG0003123_OG0	0
CG15445_OG0007494	347
CG15443_OG0002679	199
CG15439_OG0008997	243
CG15435_OG0008992	113
CG15432_OG0009001	249
CG15431_OG0009003	157
CG1542_OG0005790	199
CG15429_OG0009011	0
CG15425_OG0003387	0
CG15423_OG0008775	0
CG15422_OG0008776	1
CG15418_OG0009163	1
CG15414_OG0008819	315
CG15412_OG0008895	3533
CG15408_OG0003542	0
CG15406_OG0001237	0
CG15404_OG0001855	0
CG15403_OG0000947_OG1	0
CG15399_OG0001238	2
CG15395_OG0003554	0
CG15394_OG0012867	315
CG15390_OG0003445	60
CG15387_OG0008844	47
CG15385_OG0001829	136
CG15382_OG0003459	7
CG1537_OG0008024	2
CG15373_OG0007870	9
CG15370_OG0007580	31
CG15368_OG0007582	41
CG15365_OG0007744	242
CG15362_OG0012144	54
CG15357_OG0009066	0
CG15356_OG0001862	395
CG15347_OG0003326	146
CG15343_OG0008529	40
CG15337_OG0003259	0
CG15336_OG0008298	7
CG15332_OG0000688_OG0	0
CG15330_OG0012848	0
CG1532_OG0007502	1438
CG15322_OG0008489	5
CG15317_OG0012660	141
CG15312_OG0007533	556
CG15308_OG0007524	3
CG15306_OG0000396_OG0	997
CG1529_OG0007501	405
CG15296_OG0008057	0
CG15293_OG0001249	605
CG15283_OG0003589_OG0	0
CG15279_OG0001219_OG0	1127
CG15270_OG0008800	581
CG15269_OG0008801	0
CG15263_OG0008808	0
CG15262_OG0008810	0
CG15260_OG0008809_OG0	0
CG15258_OG0008813	0
CG15256_OG0009158	1
CG15255_OG0009157	5
CG15254_OG0003581	0
CG15252_OG0007540	6
CG15249_OG0007547	1
CG15247_OG0007552	5115
CG1523_OG0005389	766
CG15239_OG0008502	1
CG15237_OG0006789	317
CG15236_OG0001634_OG0	28
CG15225_OG0006249	0
CG15221_OG0008380	3
CG15211_OG0008042	418
CG15210_OG0001728	142
CG15209_OG0001727	1502
CG15208_OG0000783	0
CG15203_OG0008023	214
CG15202_OG0008013	1234
CG15201_OG0008012	2355
CG15200_OG0000602_OG1	1
CG15199_OG0008014	228
CG15198_OG0008006	0
CG15196_OG0007895	4
CG15186_OG0004301	497
CG15185_OG0004302	0
CG15177_OG0000313_OG1	0
CG15177_OG0000313_OG0	0
CG15172_OG0009550_OG0	0
CG15170_OG0001917	0
CG15169_OG0012361	15
CG15167_OG0009524	0
CG15160_OG0003701_OG0	461
CG15153_OG0003693	2
CG15152_OG0009493	0
CG15147_OG0011808	0
CG15145_OG0011807	1
CG15144_OG0011806	59
CG15143_OG0001261	0
CG15142_OG0009481	0
CG15141_OG0009466	309
CG1513_OG0006327	2705
CG15136_OG0009461	0
CG15130_OG0009418	13
CG15128_OG0007068	8
CG15127_OG0007067	6
CG15125_OG0007063	0
CG15124_OG0011652	0
CG15120_OG0007053	66
CG15118_OG0006641	750
CG15117_OG0006643	464
CG15116_OG0006646	0
CG15115_OG0011611	0
CG15111_OG0006640	1032
CG15109_OG0006645	3
CG15107_OG0006648_OG0	182
CG15099_OG0001619	3862
CG15098_OG0000767	9180
CG15097_OG0001620	121
CG15096_OG0006656	75
CG15093_OG0002945	539
CG15084_OG0006653	73
CG15083_OG0000899	1975
CG15082_OG0006655	12
CG15080_OG0006658	342
CG15073_OG0007231	289
CG15059_OG0008647	2
CG1504_OG0008075	5
CG15047_OG0003332	0
CG15046_OG0008661	259
CG15044_OG0008662	2
CG15043_OG0008663	5
CG15040_OG0000478_OG0	0
CG15035_OG0011700	2
CG15034_OG0011701	0
CG15027_OG0008347	161
CG15025_OG0000730	1
CG15024_OG0011135	0
CG15023_OG0011136	0
CG15022_OG0011137	0
CG15021_OG0011140	6762
CG15020_OG0011142	2
CG15019_OG0011144	378
CG15014_OG0010546	228
CG15012_OG0010541	895
CG15011_OG0010532	151
CG15005_OG0010523	1
CG14995_OG0001304	2410
CG14990_OG0000026_OG4	5
CG14989_OG0010505	138
CG14985_OG0010490	209
CG14984_OG0010488	1447
CG14983_OG0011882	3
CG14982_OG0010487	83
CG14974_OG0012193	1
CG14971_OG0010676	359
CG14969_OG0004005	172
CG14968_OG0010663	56
CG14966_OG0010653	74
CG14965_OG0012199	188
CG14963_OG0010649	67
CG14961_OG0010668	31
CG14960_OG0010660	2
CG14958_OG0010651	0
CG1494_OG0003409	0
CG14949_OG0011103	14
CG14947_OG0003780	34
CG14937_OG0009699	51
CG14932_OG0003774	0
CG14931_OG0009697	0
CG14930_OG0000174_OG1	0
CG1492_OG0008197	83
CG14929_OG0003771_OG0	0
CG14926_OG0009688	0
CG14921_OG0009676	37
CG14915_OG0009667	0
CG14913_OG0009665	0
CG14907_OG0004996	17
CG14905_OG0002432	12
CG14903_OG0012001	161
CG14894_OG0004980	207
CG14892_OG0002429_OG0	6
CG14891_OG0002428_OG1	0
CG14883_OG0002427	444
CG14882_OG0004981	25
CG14881_OG0002426	194
CG14880_OG0004973	4047
CG14879_OG0002425	397
CG14877_OG0005221	1
CG1486_OG0007487	1038
CG14868_OG0005252	92
CG14866_OG0002267_OG0	17
CG14864_OG0002265	13
CG14861_OG0004593	1
CG14860_OG0002256	16
CG14856_OG0002253_OG0	0
CG14855_OG0002254_OG0	2
CG14855_OG0002252_OG0	6
CG14854_OG0001082_OG0	78
CG14853_OG0002585_OG0	21
CG14841_OG0012792	1
CG14840_OG0001382	0
CG14839_OG0004544	0
CG14838_OG0010456	7
CG14837_OG0010455	335
CG14834_OG0002015	4
CG14830_OG0010428	856
CG14829_OG0010420	0
CG14826_OG0010419	0
CG14823_OG0010407	20
CG14820_OG0010275	9
CG14818_OG0003149	2061
CG14817_OG0003150_OG0	196
CG14811_OG0000599_OG0	0
CG14805_OG0007640	300
CG14803_OG0007642	79
CG14797_OG0007654	1
CG14795_OG0007661	30
CG14787_OG0007670	4
CG14785_OG0003155	24
CG14780_OG0007664	3
CG14778_OG0007666	1652
CG14777_OG0007668	548
CG14770_OG0011680	0
CG14767_OG0007129	3231
CG14764_OG0012590_OG0	218
CG14764_OG0003066_OG0	0
CG14764_OG0003065_OG0	354
CG14763_OG0007196	70
CG14762_OG0007188	1083
CG14760_OG0007161	1
CG14759_OG0011656	0
CG14757_OG0007167	4263
CG14756_OG0007166	0
CG14752_OG0007139	0
CG14744_OG0007131	0
CG14743_OG0001157	0
CG14740_OG0004955	0
CG14739_OG0004956	4
CG14736_OG0000251_OG1	0
CG14736_OG0000251_OG0	0
CG14722_OG0005594	640
CG14721_OG0005595	170
CG14718_OG0002609	1
CG14715_OG0005602	175
CG14712_OG0005078	368
CG14711_OG0005075	115
CG14710_OG0002485_OG0	105
CG14708_OG0000923_OG1	0
CG14696_OG0005468	550
CG14695_OG0011514	57
CG14693_OG0011478	19
CG14692_OG0000649_OG0	25
CG14691_OG0004904	0
CG1468_OG0007551	232
CG14689_OG0004900	0
CG14687_OG0004913	7684
CG14684_OG0002364	0
CG14676_OG0004249	0
CG14671_OG0004207	217
CG14669_OG0004193	8
CG14667_OG0004186	270
CG14662_OG0011423	112
CG14661_OG0002088	3957
CG14658_OG0011420	0
CG14657_OG0004156	164
CG14655_OG0011419	6568
CG14651_OG0007343	0
CG14650_OG0007340	1429
CG14647_OG0007334	298
CG14646_OG0001681_OG0	54
CG14645_OG0003101_OG0	0
CG14644_OG0007325	0
CG14641_OG0007322	628
CG1463_OG0008458	111
CG14636_OG0001160_OG0	5
CG14635_OG0012215	0
CG14634_OG0012217	0
CG14631_OG0001685	0
CG14630_OG0007390	67
CG14629_OG0007392	653
CG14628_OG0000360_OG1	0
CG14627_OG0007398	1
CG14626_OG0007399	8
CG14625_OG0007401	0
CG14624_OG0007403	0
CG14621_OG0008692	542
CG14618_OG0008697	300
CG14615_OG0008693	139
CG14613_OG0008696	453
CG14610_OG0012450	1
CG14609_OG0004331	0
CG14607_OG0004334	4
CG14606_OG0004332	1
CG14605_OG0002119	1
CG14598_OG0004349	1
CG14591_OG0001533_OG0	181
CG14589_OG0000398_OG1	6
CG14573_OG0009856	0
CG14572_OG0009853	6
CG14570_OG0009859	0
CG14569_OG0009858	0
CG14568_OG0009857	0
CG14567_OG0009855	346
CG14566_OG0009854	2
CG14565_OG0009852	0
CG14564_OG0009850	0
CG14563_OG0009842	1
CG14562_OG0009839	851
CG14561_OG0009835	37
CG14551_OG0005656	11
CG14546_OG0011545	0
CG14545_OG0005130	0
CG14544_OG0005657	48
CG14543_OG0005658	177
CG14540_OG0005677	2
CG14537_OG0009795	0
CG14535_OG0009794	63
CG14515_OG0005099	0
CG14511_OG0005093	71
CG14507_OG0005104	0
CG14506_OG0011493	0
CG14505_OG0006689	8
CG14502_OG0012067	4088
CG14495_OG0006093	0
CG14492_OG0002764	0
CG14490_OG0006085	3
CG14488_OG0012284	2
CG14483_OG0005875	1342
CG14480_OG0005880	520
CG14478_OG0005898	1107
CG14459_OG0012167_OG0	2
CG14457_OG0009818	2
CG14456_OG0009816	1
CG14455_OG0009817	0
CG14450_OG0001958_OG0	335
CG14448_OG0003811	0
CG14445_OG0008610	2026
CG14442_OG0001705	898
CG14441_OG0007738	830
CG14440_OG0007737	293
CG14439_OG0001707	4373
CG14435_OG0007807	329
CG14431_OG0007814	41
CG14427_OG0007826	0
CG14424_OG0008110	0
CG14423_OG0008116	0
CG14422_OG0008115	0
CG14421_OG0001733	0
CG14420_OG0008114	0
CG1441_OG0006326	2283
CG14418_OG0008108	0
CG14417_OG0008107	0
CG14416_OG0008106	0
CG14414_OG0008219	304
CG14411_OG0008367	1325
CG14410_OG0008366	16
CG1440_OG0001773	1727
CG14408_OG0008210	1506
CG14407_OG0008365	1390
CG14406_OG0008360	8
CG14402_OG0001895_OG0	0
CG14401_OG0001897_OG0	1178
CG14400_OG0001896_OG0	21
CG14397_OG0009442	0
CG14395_OG0002150	0
CG14391_OG0004442	0
CG14384_OG0005017	0
CG14380_OG0005001	0
CG14377_OG0000258_OG0	43
CG14369_OG0002195_OG0	1
CG14367_OG0002206_OG0	208
CG14362_OG0011989	0
CG14357_OG0012453	0
CG14356_OG0004535	0
CG14355_OG0004537	0
CG14352_OG0011778	89
CG1434_OG0008228	905
CG14346_OG0009039	0
CG14342_OG0009035	87
CG14341_OG0009028	214
CG14340_OG0009018	1
CG14339_OG0009017	5
CG14331_OG0011947	0
CG14329_OG0004886	0
CG14326_OG0004888	0
CG14325_OG0004891	9
CG14324_OG0002355	0
CG14323_OG0004889	0
CG14322_OG0001427_OG0	237
CG14321_OG0005573	14
CG14317_OG0005070	0
CG14316_OG0012003	0
CG14315_OG0002483	0
CG14314_OG0005059	56
CG14313_OG0005062	83
CG14312_OG0002475_OG0	0
CG14309_OG0002460_OG0	0
CG14305_OG0000855	0
CG14304_OG0005038	11
CG14301_OG0005036	10
CG14300_OG0004448	1
CG14298_OG0004460	52
CG14297_OG0004461	0
CG14294_OG0004462	0
CG14292_OG0004463	1
CG1428_OG0009582	0
CG14286_OG0004470	103
CG14285_OG0004471	244
CG14282_OG0004484	2
CG14280_OG0004487	5
CG14277_OG0003495	7814
CG14275_OG0003488	440
CG14274_OG0003487	83
CG14273_OG0003486	2
CG14270_OG0003240	203
CG14269_OG0008129	0
CG14262_OG0011508	0
CG14260_OG0005371	0
CG14259_OG0005624	408
CG14258_OG0005625	1
CG14257_OG0005628	2
CG14253_OG0005635	991
CG14252_OG0011524	164
CG14247_OG0011533	1
CG14246_OG0011535	2469
CG14245_OG0005639	17
CG14244_OG0011536	0
CG14238_OG0005644	0
CG14234_OG0003255_OG0	31
CG14232_OG0008270	502
CG14230_OG0008271	292
CG14229_OG0003254	60
CG14223_OG0007420	153
CG14221_OG0007427	544
CG14220_OG0007434	668
CG14219_OG0000007_OG9	0
CG14219_OG0000007_OG3	13
CG14219_OG0000007_OG1	1
CG14218_OG0007435	2
CG14212_OG0011671	0
CG14210_OG0007430	146
CG14207_OG0007433	32562
CG14200_OG0007442	3990
CG14196_OG0007462	974
CG14195_OG0007466	0
CG14194_OG0007468	874
CG14190_OG0007475	1
CG1418_OG0006321	578
CG14187_OG0010177	0
CG14186_OG0010174	639
CG14185_OG0010175	82
CG14183_OG0012187	11
CG14182_OG0010167	124
CG14174_OG0010991	16
CG1416_OG0009579	742
CG14160_OG0010964	0
CG14154_OG0010944	0
CG14153_OG0010943	671
CG14151_OG0010950	0
CG14147_OG0010084	2
CG14142_OG0010062	19
CG14135_OG0012575	61
CG14132_OG0010023	461
CG14131_OG0010018	1
CG14130_OG0002034_OG0	64
CG14125_OG0010808	0
CG14120_OG0010146	1
CG14118_OG0010148	17
CG14115_OG0003925_OG0	0
CG14113_OG0010158	0
CG14111_OG0010159	1
CG14110_OG0003926	0
CG14109_OG0010572	8254
CG14107_OG0010161	0
CG14106_OG0002024	0
CG14105_OG0002023_OG0	199
CG14102_OG0010402	63
CG14100_OG0009895	327
CG1409_OG0003209	0
CG14095_OG0009908_OG0	0
CG14089_OG0003839_OG0	0
CG14086_OG0009910_OG0	0
CG14085_OG0003840_OG0	2
CG14082_OG0012372_OG0	0
CG14082_OG0003851_OG0	57
CG1407_OG0001132	317
CG14079_OG0003853_OG0	9
CG14075_OG0001970_OG0	0
CG14074_OG0011836	173
CG14072_OG0009652	1
CG14071_OG0009650	0
CG14070_OG0009651	0
CG14069_OG0003765	10
CG14062_OG0005398	2
CG14054_OG0012093	1
CG14053_OG0012099	0
CG14052_OG0007777	0
CG14050_OG0000684	3
CG14044_OG0008964	33
CG14043_OG0003425	245
CG14042_OG0001816	17
CG14036_OG0008842	0
CG14034_OG0008836	77
CG14024_OG0003410_OG0	29
CG14022_OG0008831	6479
CG14020_OG0003686	43
CG14017_OG0003733	2
CG14015_OG0009446	90
CG14014_OG0009443	0
CG14013_OG0003734	25
CG14011_OG0003731	0
CG14007_OG0009567	34
CG14006_OG0001927	0
CG14005_OG0001926	197
CG13999_OG0000662_OG0	10
CG13995_OG0000538_OG0	0
CG13994_OG0011942	405
CG13992_OG0002070_OG0	0
CG13991_OG0000661_OG1	0
CG13983_OG0002696	24
CG13972_OG0005361	1
CG13970_OG0009133_OG0	0
CG13962_OG0012240	0
CG13955_OG0002890_OG0	8
CG13954_OG0006374	47
CG13950_OG0003376	57
CG13949_OG0003375	13
CG13937_OG0011056	3008
CG13933_OG0011036	1437
CG13931_OG0004073	0
CG13930_OG0011024	27
CG13928_OG0011279	456
CG13926_OG0011282	89
CG13924_OG0011054	85
CG13921_OG0011032	27
CG13920_OG0011271	18859
CG13919_OG0011274	87
CG13917_OG0011285	6366
CG13912_OG0011325	49
CG13907_OG0011337	5215
CG13901_OG0011344	200
CG13895_OG0004128	470
CG13894_OG0004129	161
CG13893_OG0011360	942
CG13891_OG0002060	0
CG13887_OG0011343	3355
CG13884_OG0000403_OG0	0
CG1387_OG0008528	0
CG13877_OG0011937	211
CG13876_OG0001334_OG0	217
CG13875_OG0011381	39
CG13872_OG0007071	0
CG13871_OG0003047	10
CG13870_OG0007093	2
CG13869_OG0007075	0
CG13868_OG0013578	6021
CG13868_OG0007089	32294
CG13862_OG0004760	1
CG13857_OG0004746	2
CG13856_OG0004745	98
CG13855_OG0004744	54
CG13850_OG0004743	534
CG13847_OG0004737	1
CG13842_OG0004706	36
CG13841_OG0004694	307
CG13838_OG0011993	0
CG13837_OG0002276	0
CG13833_OG0004687	1018
CG13829_OG0011464	2
CG13813_OG0010189	379
CG13810_OG0011066	2
CG13807_OG0011075	178
CG13806_OG0011077	9
CG13801_OG0000219_OG1	0
CG13801_OG0000219_OG0	0
CG13796_OG0001883_OG0	648
CG13786_OG0003631	0
CG13784_OG0000956_OG0	445
CG13775_OG0003750_OG0	140
CG13771_OG0009612	0
CG13766_OG0009602	128
CG13760_OG0007606	301
CG13751_OG0001660_OG0	294
CG13748_OG0006626	7
CG13747_OG0006408	0
CG13744_OG0006409	0
CG13743_OG0006405	128
CG13739_OG0002891	16
CG13738_OG0011907	265
CG13733_OG0010089	0
CG13731_OG0011910	2
CG13728_OG0010923	0
CG13727_OG0004055	0
CG13725_OG0010918	0
CG13724_OG0010917	0
CG13723_OG0010915	0
CG13722_OG0011130	520
CG13721_OG0012208	5
CG13720_OG0004084	0
CG1371_OG0006292	720
CG13716_OG0010627	5
CG13713_OG0010620	0
CG13712_OG0010619	0
CG13711_OG0010618	0
CG13708_OG0010614	46
CG13707_OG0010613	229
CG13705_OG0010610	36
CG13699_OG0003907_OG0	1
CG13698_OG0010125	557
CG13692_OG0008754	6
CG13690_OG0008752	46
CG1368_OG0008241	0
CG13689_OG0008772	91
CG13685_OG0010463	66
CG13678_OG0000129_OG3	2
CG13676_OG0003984	100
CG13675_OG0000560_OG2	1
CG13671_OG0004086_OG0	191
CG13670_OG0011168	0
CG13667_OG0004090_OG0	99
CG13663_OG0011496	149
CG13654_OG0005174	115
CG13653_OG0002504	0
CG13643_OG0002274	33
CG13641_OG0004650	38
CG13634_OG0004637	2
CG13631_OG0004635	845
CG13630_OG0004630	1458
CG13627_OG0004629	7
CG13625_OG0004618	498
CG13623_OG0005265	852
CG13622_OG0005268	10
CG13618_OG0005267	12
CG13616_OG0005272	0
CG13615_OG0002524	0
CG13614_OG0002525_OG0	0
CG13613_OG0005278	0
CG1360_OG0006725	49
CG13609_OG0012982	60
CG13607_OG0005318	160
CG13606_OG0005306	49
CG13605_OG0005319	461
CG13603_OG0005332	1132
CG13601_OG0005534	254
CG13599_OG0005537	2
CG13594_OG0006033	8
CG1358_OG0006724	722
CG13587_OG0006025	0
CG13585_OG0011574	817
CG13581_OG0002746	0
CG13579_OG0006013	7
CG13578_OG0006898	161
CG13577_OG0001150_OG0	0
CG13575_OG0006892	4
CG13562_OG0011631	20
CG13561_OG0011643	0
CG13559_OG0012047	10
CG13558_OG0001556	0
CG13557_OG0012477	0
CG13551_OG0012048	430
CG13551_OG0000540_OG1	199
CG1354_OG0007555	2933
CG13545_OG0012580	4
CG13544_OG0005976	0
CG13541_OG0012280	0
CG13539_OG0012044	0
CG13538_OG0005981	0
CG13532_OG0006975	61
CG13531_OG0006978	1049
CG13527_OG0006984	0
CG13526_OG0006986	1
CG13516_OG0006995	74
CG13511_OG0006997	0
CG13510_OG0006998	126
CG13506_OG0007028	7644
CG13502_OG0012991	17
CG13502_OG0005931	154
CG13501_OG0005936	0
CG13492_OG0005946	0
CG13488_OG0001544_OG1	0
CG13484_OG0010886	123
CG13481_OG0000339_OG1	0
CG13481_OG0000339_OG0	1
CG13476_OG0012898	0
CG13474_OG0004049	0
CG13473_OG0010860	1
CG13471_OG0004048	0
CG13465_OG0000343_OG0	0
CG13460_OG0010841	2
CG13458_OG0004037	2057
CG13457_OG0001288	0
CG13455_OG0009966	0
CG13454_OG0003875_OG0	0
CG1344_OG0012226	124
CG13449_OG0009980	13
CG13445_OG0003880	0
CG13443_OG0006248	0
CG13442_OG0006244	0
CG13438_OG0006243	0
CG13437_OG0006285	60
CG13436_OG0006622	14
CG13430_OG0001658	281
CG13428_OG0007100	58715
CG13427_OG0003049	89
CG13426_OG0011654	1
CG13423_OG0007099	0
CG13409_OG0004775	142
CG13408_OG0004770	66
CG13407_OG0004768	0
CG13405_OG0011376	0
CG13404_OG0008224	61
CG13403_OG0008236	0
CG1339_OG0006721	0
CG13398_OG0003468	317
CG13397_OG0003469	15
CG13392_OG0003476	225
CG13390_OG0003479	200
CG13386_OG0003471	0
CG13385_OG0012520	0
CG13384_OG0003473	686
CG13380_OG0010135	0
CG13377_OG0007849	793
CG13375_OG0007847	8
CG13369_OG0003181	1005
CG13367_OG0003188_OG0	259
CG13365_OG0007831	510
CG13364_OG0001174_OG0	516
CG13362_OG0007862	0
CG13361_OG0003189	0
CG13360_OG0010145	106
CG13359_OG0012499	7
CG13358_OG0007351	8
CG13344_OG0007304	199
CG13339_OG0007296	114
CG13337_OG0011662	7
CG13334_OG0007281	0
CG13332_OG0007274	108
CG13331_OG0007273	67
CG13330_OG0007271	0
CG13326_OG0006545	0
CG13321_OG0006673	8
CG13319_OG0006667	144
CG13318_OG0004834	50
CG13315_OG0011237	475
CG13314_OG0011224	5
CG13313_OG0004105_OG0	0
CG13312_OG0011210	0
CG13310_OG0011207	0
CG13309_OG0011211	0
CG13308_OG0004102	0
CG13306_OG0011204	1277
CG13305_OG0011196	0
CG13300_OG0003943	14
CG13299_OG0011864	1
CG13297_OG0010242	2
CG13295_OG0010231	823
CG13293_OG0003937	74
CG13288_OG0010220	3
CG13287_OG0010216	2
CG13285_OG0010583	79
CG13282_OG0008887	272
CG13280_OG0008881	1
CG13272_OG0008882	1
CG13258_OG0009399	4
CG13252_OG0003952	422
CG13251_OG0010355	67
CG13250_OG0011870	79
CG1324_OG0007509	0
CG13248_OG0010371	100
CG13247_OG0010378	19
CG13243_OG0009147	0
CG13239_OG0009815	0
CG13231_OG0006217	0
CG13229_OG0002787_OG0	889
CG13229_OG0002786_OG0	171
CG13228_OG0011587_OG0	0
CG13227_OG0006218_OG0	1
CG13226_OG0002794_OG0	12
CG13223_OG0001571_OG0	0
CG13220_OG0001573_OG0	1696
CG13218_OG0002791_OG0	0
CG13216_OG0001568_OG0	0
CG13215_OG0002793_OG0	7
CG13204_OG0006233	132
CG13203_OG0006235	191
CG13202_OG0001123_OG0	0
CG13197_OG0006563	934
CG13196_OG0006560	3
CG13193_OG0006565	0
CG13192_OG0006567	145
CG13186_OG0006594	0
CG13185_OG0002928	527
CG1317_OG0011084	4205
CG13177_OG0012831	1225
CG13171_OG0006180	0
CG13170_OG0006182	0
CG1316_OG0000430_OG0	0
CG13168_OG0006184	1
CG13157_OG0002779	0
CG13155_OG0006196	10
CG13154_OG0006206	0
CG13151_OG0006215	281
CG1314_OG0011674	0
CG13148_OG0007214	2
CG13144_OG0009363	27
CG13133_OG0003525	2340
CG13131_OG0000790_OG0	0
CG13127_OG0001844	0
CG13126_OG0003515	88
CG13124_OG0003502	50867
CG13123_OG0001877	59
CG13116_OG0001878	1190
CG13114_OG0009279	0
CG13113_OG0001247_OG0	0
CG13110_OG0011792	0
CG13108_OG0009295	44
CG13102_OG0009298	0
CG13101_OG0009304	314
CG1309_OG0010533	1280
CG13097_OG0001923	355
CG13096_OG0003720	388
CG13088_OG0001266	181
CG13086_OG0003709	86
CG13085_OG0001922	36
CG13084_OG0009083	0
CG13083_OG0009084	0
CG13082_OG0009094	4
CG13081_OG0003574	0
CG1307_OG0004308	581
CG13078_OG0003575_OG0	0
CG13077_OG0009097	69
CG13075_OG0000216_OG1	0
CG13075_OG0000216_OG0	2
CG13074_OG0010797	78
CG13073_OG0012731_OG0	15
CG13071_OG0011899	0
CG13070_OG0012202	1
CG13069_OG0004022	0
CG13068_OG0002030_OG1	1
CG13066_OG0012201	0
CG13065_OG0010776	100
CG13064_OG0010775	0
CG13062_OG0010766	8
CG13059_OG0010764	0
CG13058_OG0004021	0
CG13056_OG0010757	0
CG13055_OG0010780	8
CG13054_OG0010779	6
CG13053_OG0010778	1
CG13051_OG0011898	1
CG1304_OG0000265_OG1	0
CG1304_OG0000265_OG0	0
CG13049_OG0010774	0
CG13048_OG0010773	0
CG13047_OG0010772	0
CG13046_OG0010771	0
CG13045_OG0000814	0
CG13044_OG0010768	1
CG13043_OG0000281_OG1	0
CG13043_OG0000281_OG0	0
CG13042_OG0010767	3
CG13041_OG0000280_OG0.2	2
CG13041_OG0000280_OG0	1
CG13040_OG0010763	0
CG13039_OG0010762	0
CG13038_OG0010761	1
CG13033_OG0010736	0
CG13032_OG0004014_OG0	0
CG13031_OG0012200	140
CG13028_OG0004010	1
CG13026_OG0010716	268
CG13024_OG0010708	167
CG13023_OG0010699	0
CG13022_OG0010698	4
CG13021_OG0003241	0
CG13018_OG0006537	81
CG13016_OG0006536	96
CG13014_OG0008547	414
CG13012_OG0008317	352
CG13010_OG0003260	2
CG13008_OG0008305	0
CG13005_OG0008567	47
CG13004_OG0008570	159
CG13003_OG0008572	2326
CG13002_OG0008577	501
CG13001_OG0008580	183
CG13000_OG0011738	0
CG1299_OG0000523_OG0	1865
CG12998_OG0011739	0
CG12995_OG0008599	0
CG12994_OG0007707	2
CG12992_OG0011688	15
CG12991_OG0007703	1797
CG12990_OG0007696	2
CG12986_OG0011685	1
CG12985_OG0000915	1
CG12984_OG0003949	3
CG12983_OG0010332	1
CG12974_OG0010307	39
CG12971_OG0010294	23
CG12970_OG0006808	28
CG12964_OG0002996_OG0	7
CG12963_OG0001641_OG0	0
CG12948_OG0004558	74
CG12947_OG0004568	38
CG12945_OG0004570	835
CG12942_OG0001596_OG0	99
CG12935_OG0002846	157
CG12934_OG0006315	5
CG12929_OG0006357	10
CG12926_OG0006349	205
CG12920_OG0006291	1
CG12917_OG0002815	1
CG12914_OG0002819	0
CG12911_OG0006304	3
CG12910_OG0006305	28
CG12909_OG0002821	71
CG12895_OG0006308	534
CG1288_OG0001350	0
CG12885_OG0001477	371
CG12883_OG0001474	105
CG12880_OG0005345	2
CG12877_OG0001472_OG0	470
CG12869_OG0006146	25
CG12869_OG0006145	118
CG12868_OG0001564	306
CG12866_OG0002772	0
CG12863_OG0011584	117
CG12862_OG0011585_OG0	0
CG12861_OG0006153	0
CG12860_OG0006154	0
CG12857_OG0006163	3
CG12851_OG0005862	203
CG12849_OG0011577	0
CG12848_OG0006045	307
CG12836_OG0002963_OG0	57
CG12831_OG0011623_OG0	0
CG12828_OG0011622	0
CG12826_OG0002951	7
CG12825_OG0001130_OG1	10
CG12822_OG0001599	958
CG12818_OG0004897	176
CG12817_OG0002595_OG0	12
CG12811_OG0002240	519
CG12795_OG0008825	237
CG12784_OG0005236	0
CG12783_OG0000743_OG0	2
CG12782_OG0012281	0
CG12773_OG0003140	700
CG12769_OG0007187	159
CG12768_OG0001283_OG0	61
CG1275_OG0011072	1276
CG12746_OG0004208	1315
CG12744_OG0000893	58
CG1273_OG0010536	9
CG12730_OG0007375	349
CG12729_OG0011725	5
CG12728_OG0000928_OG0	285
CG12723_OG0008557	3
CG1271_OG0010635	330
CG12716_OG0008438	0
CG12713_OG0003881_OG0	26
CG12708_OG0000271_OG0.2	4
CG12708_OG0000271_OG0	3
CG12702_OG0001192	117
CG12699_OG0000230_OG1	0
CG12698_OG0008169	37
CG12693_OG0012106	0
CG12692_OG0000634_OG0	0
CG12691_OG0007931	0
CG12682_OG0012323	0
CG12680_OG0001718	2
CG12679_OG0001731_OG0	0
CG12674_OG0003570	0
CG12672_OG0007868	44
CG12662_OG0007747	0
CG12661_OG0007749	1
CG1265_OG0010531	4246
CG12659_OG0007410	56
CG12655_OG0000445_OG2	141
CG12643_OG0007518	20
CG12637_OG0008050	0
CG12620_OG0009462	0
CG12617_OG0003653	0
CG12609_OG0008677	0
CG12607_OG0011139	22
CG12594_OG0005596	58
CG12590_OG0011977	0
CG12589_OG0011424	0
CG12581_OG0001679_OG0	128
CG12576_OG0001784_OG0	3048
CG12567_OG0012740	652
CG12560_OG0012234	315
CG12541_OG0007825	282
CG12540_OG0008220	0
CG12539_OG0008363	0
CG12535_OG0008128	13
CG12531_OG0008272	107
CG12521_OG0012944	0
CG12520_OG0010149	44
CG12517_OG0009649	0
CG12516_OG0005410	1
CG12511_OG0009568	0
CG12507_OG0008176	0
CG12502_OG0011339	10
CG12499_OG0002285_OG0	139
CG12498_OG0008105	0
CG12496_OG0007599	0
CG12490_OG0000233_OG1	0
CG12481_OG0008237	0
CG12480_OG0008242	0
CG12479_OG0008243	0
CG12470_OG0007846	0
CG1246_OG0011105	18
CG12464_OG0011955	0
CG12448_OG0009145	1
CG12446_OG0001786_OG0	1
CG12439_OG0009296	0
CG12438_OG0003802	0
CG12426_OG0005340	0
CG12420_OG0002594_OG0	0
CG12402_OG0002224_OG0	8
CG1239_OG0004237	58
CG12398_OG0008359	0
CG12395_OG0001736	1
CG12384_OG0006229	883
CG12379_OG0008514	106
CG12375_OG0009777	390
CG12374_OG0007223	7
CG1236_OG0002100	339
CG12362_OG0000821_OG0	0
CG12355_OG0012373	77
CG1234_OG0004335	336
CG12344_OG0002855	958
CG12343_OG0002853	393
CG12341_OG0002848	190
CG1233_OG0011370	760
CG12325_OG0002854	349
CG12321_OG0001064_OG0	278
CG12320_OG0005053	33
CG1231_OG0011372	39
CG12316_OG0009955	700
CG12307_OG0009694	0
CG12301_OG0001981	287
CG12299_OG0009634	105
CG12290_OG0002618	892
CG12289_OG0010046	0
CG12288_OG0009457	37
CG1227_OG0004337	132
CG12279_OG0004445	184
CG12278_OG0004413	0
CG12268_OG0005336	584
CG12259_OG0005539	378
CG12256_OG0004947	0
CG12253_OG0011818	38
CG12241_OG0001396	220
CG12239_OG0001754	173
CG12237_OG0007424	726
CG12236_OG0008414	227
CG12231_OG0003119	0
CG12224_OG0000651_OG1	881
CG12219_OG0007713	299
CG12213_OG0002418	711
CG12209_OG0002818	0
CG12206_OG0008131	6
CG12204_OG0001687	70
CG12194_OG0008975	364
CG1218_OG0002103	137
CG12182_OG0011099	149
CG12177_OG0008262	1619
CG12173_OG0004172	79
CG12171_OG0004222	125
CG12170_OG0002098	639
CG12164_OG0006760	0
CG12159_OG0002860	299
CG12155_OG0003210	515
CG12147_OG0004192	0
CG1213_OG0002105	135
CG12134_OG0006319	173
CG12129_OG0002878	283
CG12128_OG0002879	205
CG12123_OG0003325	121
CG12121_OG0007579	1684
CG12118_OG0007585	1900
CG12116_OG0008625	168
CG12115_OG0007587	0
CG12112_OG0012598_OG0	133
CG12111_OG0007413	13
CG12107_OG0006719	140
CG12106_OG0007586	82
CG12105_OG0004111	1844
CG12104_OG0011284	113
CG12099_OG0011289	7249
CG12096_OG0008559	283
CG12093_OG0011111	462
CG12091_OG0011293	6484
CG1208_OG0004248	576
CG12084_OG0011296	1417
CG12081_OG0007411	442
CG12075_OG0007754	1762
CG12071_OG0013484	60
CG12071_OG0011553	55
CG12069_OG0001519	0
CG12065_OG0007412	4472
CG12061_OG0000938_OG0	0
CG12057_OG0003139	0
CG12056_OG0003138	278
CG12054_OG0000497	1881
CG12038_OG0011331	65
CG12035_OG0011029	0
CG12025_OG0011053	793
CG12024_OG0011050	730
CG12020_OG0011042	2
CG12017_OG0010661	0
CG12016_OG0010666	449
CG12012_OG0010672	299
CG12011_OG0011025	1
CG12010_OG0010671	91
CG12009_OG0010662	0
CG12004_OG0011286	1428
CG12003_OG0004112	0
CG11999_OG0004179	557
CG11997_OG0004862	1
CG11986_OG0004855	16
CG11983_OG0004852	45
CG11980_OG0002337	172
CG11977_OG0012457_OG0	1
CG11975_OG0004850	651
CG11970_OG0004849	794
CG11964_OG0004848	244
CG11961_OG0001155_OG0	35
CG11929_OG0011773	0
CG11927_OG0003556	801
CG11920_OG0005183	197
CG11912_OG0008746	0
CG11911_OG0008747	0
CG11906_OG0001618	249
CG11902_OG0005155	124
CG11899_OG0005100	392
CG11893_OG0000039_OG2	264
CG11892_OG0005161	297
CG11885_OG0003355	86
CG11883_OG0006313	2248
CG11882_OG0005094	91
CG11878_OG0000055_OG2	4
CG11878_OG0000055_OG1	109
CG11878_OG0000055_OG0	0
CG11858_OG0005166	126
CG11857_OG0005167	800
CG11854_OG0005171	11
CG11852_OG0002502_OG0	10
CG11843_OG0011490	347
CG11842_OG0000856_OG1	515
CG11841_OG0005083	1665
CG11837_OG0005082	168
CG11835_OG0000264_OG1	11548
CG11835_OG0000264_OG0	3826
CG11816_OG0008636	0
CG11811_OG0004058	168
CG11808_OG0006841	39
CG11807_OG0003009_OG0	590
CG11791_OG0012008	7182
CG11790_OG0005187	779
CG11788_OG0007083	43
CG11786_OG0012799	1
CG11779_OG0004481	967
CG11777_OG0006309	68
CG11771_OG0005200	1564
CG11768_OG0004832	238
CG11760_OG0004826	828
CG11756_OG0007997	0
CG11755_OG0000851	64
CG11752_OG0007995	2518
CG11741_OG0001420_OG0	0
CG11737_OG0001419_OG0	283
CG1172_OG0004189	532
CG11726_OG0010048	0
CG11723_OG0003571	238
CG11722_OG0001391	441
CG11710_OG0001691_OG0	251
CG11703_OG0002165_OG0	0
CG11699_OG0007882	1153
CG11698_OG0002319_OG0	0
CG11696_OG0007880	296
CG11695_OG0007879	312
CG11694_OG0000225_OG1	1
CG11694_OG0000225_OG0	0
CG11693_OG0004810	0
CG11686_OG0002448_OG0	92
CG11679_OG0008511	150
CG11674_OG0008231	132
CG11672_OG0004805	0
CG11670_OG0005008	5
CG11668_OG0002452	17
CG11666_OG0012316	0
CG11664_OG0011395	0
CG11663_OG0012087	3
CG11658_OG0010025	900
CG11656_OG0005013	0
CG11655_OG0001745_OG0	348
CG11638_OG0007387	78
CG11635_OG0007156	1
CG11634_OG0009583	0
CG11630_OG0009580	0
CG11629_OG0003739	0
CG11626_OG0011450	1
CG1161_OG0004180	1382
CG11619_OG0003864_OG0	0
CG11617_OG0008731	581
CG11608_OG0000142_OG0	36
CG11601_OG0008739	191
CG11596_OG0007629	391
CG11594_OG0010492	408
CG11593_OG0010497	339
CG11590_OG0001741	176
CG11586_OG0010534	251
CG11585_OG0012335	0
CG11584_OG0008239	0
CG11583_OG0010538	320
CG11581_OG0008240	0
CG11570_OG0004027	0
CG11566_OG0007496	2
CG11563_OG0002662	369
CG11562_OG0008742	63
CG11560_OG0010817	144
CG11550_OG0002660	15
CG11537_OG0010640	1858
CG11529_OG0010828	238
CG11523_OG0009832	225
CG11504_OG0002630	327
CG11498_OG0001515	22
CG11475_OG0005935	8
CG11474_OG0005934	896
CG11470_OG0000857	0
CG1146_OG0011093	22396
CG11459_OG0000135_OG1	10
CG11456_OG0003951	94
CG11454_OG0001792	115
CG11453_OG0001027_OG0	11
CG11449_OG0000981_OG1	0
CG11447_OG0004515	63
CG1143_OG0011104	1479
CG11438_OG0009826	466
CG11437_OG0009825	50
CG11436_OG0003200	57
CG1142_OG0012974	166
CG11426_OG0009824	1860
CG11425_OG0009823	54
CG11417_OG0007590	273
CG11414_OG0006019	2100
CG11413_OG0011575	150
CG11409_OG0007766	19
CG11406_OG0006889	13
CG11404_OG0012169	1
CG11403_OG0007406	60
CG1139_OG0004077	8
CG11398_OG0007405	71
CG11396_OG0010345	319
CG11391_OG0001026_OG0	4
CG11384_OG0007396	0
CG11382_OG0007404	0
CG11381_OG0007402	1
CG11380_OG0007400	20
CG1137_OG0004303	1
CG11379_OG0007397	0
CG11378_OG0007395	552
CG11377_OG0008723	274
CG11370_OG0003817_OG0	6
CG1136_OG0010499	2317
CG11369_OG0011699	0
CG11367_OG0000806_OG0	50
CG11357_OG0011126	195
CG11356_OG0008477	4
CG11353_OG0011127	16
CG11349_OG0011131	0
CG11345_OG0011138	0
CG11342_OG0011920	12
CG11334_OG0005804	930
CG11333_OG0002657_OG0	0
CG11327_OG0009628	4
CG11319_OG0009603	206
CG11318_OG0000756	7
CG11317_OG0012026	253
CG11309_OG0010303	849
CG1129_OG0002085	145
CG11298_OG0007031	0
CG11294_OG0007761	1
CG11291_OG0003029	6
CG11286_OG0004361	1
CG11279_OG0003924_OG0	193
CG11275_OG0002906	928
CG11269_OG0006458	0
CG11267_OG0011856	492
CG11263_OG0001789	78
CG11257_OG0007039	173
CG11251_OG0001998	0
CG1124_OG0002090	1769
CG11249_OG0009864	16
CG11248_OG0003830_OG0	183
CG11247_OG0009861	169
CG11241_OG0003815_OG0	39
CG11227_OG0007505	0
CG11226_OG0012166_OG0	0
CG11211_OG0012938	12
CG11200_OG0007088	971
CG11192_OG0007095	0
CG11191_OG0007189	437
CG11180_OG0006625	263
CG11178_OG0003327	698
CG11170_OG0006462	39
CG1116_OG0004164	173
CG11168_OG0004657	1812
CG11162_OG0008263	11
CG11159_OG0006283	0
CG11151_OG0008256	1485
CG11149_OG0003730	0
CG11147_OG0003729	4613
CG11145_OG0006754	0
CG11141_OG0006745	383
CG1113_OG0004171	4
CG11134_OG0003251	160
CG11131_OG0001957_OG0	0
CG11127_OG0006744	261
CG11125_OG0006747	69
CG11123_OG0006752	270
CG11110_OG0006619	328
CG11109_OG0001964	87
CG11106_OG0012330	0
CG11103_OG0003250	194
CG11099_OG0007074	916
CG11095_OG0003249	141
CG11089_OG0004653	278
CG11085_OG0008456	3
CG11077_OG0000549_OG0	128
CG11076_OG0001759	79
CG11069_OG0004655	336
CG11068_OG0011716	17
CG11060_OG0006765	1
CG1105_OG0004314	1761
CG11050_OG0009604	8080
CG11044_OG0007073	5177
CG11041_OG0001654	121
CG1103_OG0003103_OG0	96
CG11035_OG0002292_OG0	278
CG11034_OG0001268	119
CG11030_OG0003728	285
CG11029_OG0001270	30
CG11018_OG0007064	0
CG11007_OG0003037	210
CG11000_OG0004245	17
CG10996_OG0008249	0
CG10984_OG0009934	197
CG10979_OG0004244	474
CG10973_OG0012539	484
CG10970_OG0003173	41
CG10962_OG0007748	20
CG10959_OG0008299	63
CG10958_OG0001743	91
CG10950_OG0012279	1
CG10949_OG0009416	95
CG10948_OG0009927	617
CG10947_OG0009415	6443
CG10939_OG0005908	2231
CG10934_OG0002756_OG0	4
CG10932_OG0007954	515
CG10931_OG0006071	0
CG1092_OG0001161_OG0	0
CG10927_OG0006710	79
CG10920_OG0007959	0
CG10919_OG0001352	0
CG10914_OG0006109	119
CG10912_OG0000471	4
CG10911_OG0006095	0
CG10910_OG0006092	1
CG1090_OG0003105_OG0	274
CG10909_OG0005022	0
CG10907_OG0001984_OG0	222
CG10904_OG0011634	69
CG10903_OG0002293_OG0	148
CG10898_OG0002547	196
CG10887_OG0002183_OG0	1
CG10877_OG0002385_OG0	1
CG10874_OG0003457	443
CG10866_OG0010485	245
CG10864_OG0005043	734
CG10863_OG0012194_OG0	3
CG10863_OG0010486	2616
CG10862_OG0002017_OG1	5256
CG10859_OG0009209	0
CG10853_OG0003980_OG0	0
CG10841_OG0002198_OG0	1
CG10839_OG0009144	0
CG10822_OG0007072	0
CG10814_OG0007257	10
CG10809_OG0010976	191
CG10804_OG0008132	161
CG10803_OG0008134	638
CG10802_OG0008133	582
CG10801_OG0012112	0
CG10799_OG0003081	164
CG10795_OG0006915	217
CG10793_OG0003237	0
CG1077_OG0004263	7
CG10761_OG0008304	0
CG10752_OG0010150_OG0	0
CG10750_OG0009561	0
CG1074_OG0007339	143
CG10749_OG0003913_OG0	0
CG10748_OG0011855_OG0	0
CG10747_OG0009127	300
CG10738_OG0010568	29
CG10737-PT_OG0006638	49374
CG10731_OG0006517	545
CG10730_OG0000951	0
CG10725_OG0010574	5
CG10713_OG0010576	204
CG10710_OG0010908	920
CG10702_OG0009548	475
CG10700_OG0011812	0
CG10681_OG0009950	137
CG10680_OG0003577	5498
CG10674_OG0010603	496
CG10669_OG0005156	179
CG10663_OG0010839	687
CG10660_OG0010840	328
CG10657_OG0009951	271
CG10654_OG0009947	50
CG10646_OG0009949	113
CG10631_OG0001241	1252
CG10628_OG0009107	248
CG10623_OG0001912	384
CG10621_OG0001911	117
CG10616_OG0010838	605
CG10602_OG0009532	1820
CG10600_OG0009530	1610
CG10598_OG0011740	0
CG10597_OG0003317	0
CG10591_OG0010195	0
CG10589_OG0003950	0
CG10587_OG0000094_OG2	0
CG10587_OG0000094_OG1	0
CG10587_OG0000094_OG0	0
CG10584_OG0010328	228
CG10581_OG0010326	5
CG10576_OG0010200	1444
CG10565_OG0010321	3161
CG10561_OG0009552	1371
CG10555_OG0008527	388
CG10550_OG0000747	2157
CG10543_OG0006262	3174
CG10527_OG0002810_OG0	10220
CG10516_OG0009998	163
CG10514_OG0005162	203
CG10513_OG0005163	303
CG10510_OG0003948	0
CG10508_OG0010314	512
CG10505_OG0006927	25
CG10495_OG0009546	93
CG10494_OG0006908	262
CG10492_OG0009544	476
CG10486_OG0010219	0
CG10483_OG0010221	741
CG10481_OG0009114	36
CG10479_OG0010225	212
CG10472_OG0000811_OG0	196
CG10470_OG0009541	252
CG10469_OG0010232	88
CG10467_OG0010233	179
CG10466_OG0012145	83
CG10463_OG0009108	196
CG10462_OG0009105	531
CG10459_OG0001605_OG0	0
CG10445_OG0001356	52
CG10444_OG0007082	274
CG10435_OG0002296_OG0	139
CG10433_OG0006904	2040
CG10431_OG0001914	123
CG10428_OG0001263_OG0	318
CG10425_OG0002500	240
CG10418_OG0010832	117
CG10417_OG0013094	1904
CG10413_OG0003703_OG0	761
CG10407_OG0005207	6
CG10405_OG0004983	4
CG10384_OG0007018	10
CG10383_OG0001909	1190
CG10376_OG0009519	241
CG10375_OG0005526	267
CG10366_OG0009102	707
CG10365_OG0005518	2442
CG10362_OG0008202	308
CG10361_OG0010014	102
CG10359_OG0010469	991
CG10357_OG0010470	5
CG10353_OG0008206	1705
CG10352_OG0008207	7
CG10348_OG0003704	142
CG10347_OG0000607_OG0	23
CG10345_OG0002430_OG0	2434
CG10344_OG0007020	35
CG10343_OG0009520	180
CG10341_OG0009518	146
CG10340_OG0001059_OG0	2023
CG10339_OG0006873	779
CG10338_OG0009517	201
CG10337_OG0009096	78
CG10336_OG0009516	42
CG10333_OG0009507	878
CG10332_OG0005992	2
CG10324_OG0004994	171
CG10321_OG0005965	1299
CG10317_OG0004974	1
CG10311_OG0004972	1665
CG10307_OG0005957	3014
CG10301_OG0005515	3
CG10300_OG0005516	0
CG10298_OG0004288	0
CG10286_OG0004292	541
CG10283_OG0001907_OG0	256
CG10280_OG0004257	9
CG10274_OG0003940	403
CG10265_OG0006935	55
CG10264_OG0005208	0
CG10257_OG0006606	153
CG10254_OG0002565	2989
CG10252_OG0011517	0
CG1024_OG0004294	240
CG10237_OG0003462	12577
CG10226_OG0010249	2891
CG10222_OG0010165	257
CG10211_OG0009505	2551
CG10209_OG0006169	220
CG10208_OG0005527	214
CG10205_OG0006168	3079
CG10195_OG0003572	127
CG10194_OG0009085	143
CG10189_OG0009087	81
CG10185_OG0005203	391
CG10184_OG0005509	338
CG10177_OG0001079_OG0	0
CG10175_OG0005507	1159
CG10171_OG0010163	195
CG10165_OG0011781	81
CG10164_OG0001489	0
CG10163_OG0010252	0
CG10154_OG0010575	0
CG10151_OG0006160	47
CG10147_OG0010256	590
CG10140_OG0010573	20
CG10139_OG0006151	313
CG10137_OG0009093	396
CG10132_OG0009091	4874
CG10126_OG0005023	1198
CG10116_OG0010569	0
CG10104_OG0006132	0
CG10098_OG0004320	469
CG10089_OG0010567	333
CG10086_OG0001355	26
CG10082_OG0005964	2965
CG10077_OG0010277	13825
CG10075_OG0010279	1479
CG10073_OG0000065_OG2	3
CG10068_OG0004321	548
CG10064_OG0010282	3
CG10063_OG0010284	22
CG10062_OG0007038	164
CG10055_OG0004329	699
CG10053_OG0004336	130
CG10051_OG0007036	2
CG10041_OG0012259_OG0	0
CG10038_OG0001436_OG0	140
CG10035_OG0004420	292
CG10031_OG0008792	317
CG10029_OG0004344	0
CG10026_OG0009081	170
CG10019_OG0008786	164
CG10013_OG0002410_OG0	0
CG10011_OG0005399	603
CG10005_OG0004963	14
CG10000_OG0005395	0
CDase_OG0005749	1369
CDK2AP1_OG0008015	249
CDC50_OG0008483	1741
CD98hc_OG0001357_OG0	1621
CCT8_OG0007117	1987
CCT7_OG0004841	281
CCT7_OG0004839	675
CCT6_OG0008508	1810
CCT5_OG0006600	2555
CCT4_OG0000979	2012
CCT3_OG0004995	2327
CCT2_OG0003145	1873
CCT1_OG0002281_OG0	623
CCKLR-17D3_OG0008678	49
CCKLR-17D1_OG0011744	4
CCKLR-17D1_OG0008675	2
CCKLR-17D1_OG0003334	1
CCHa2_OG0002186_OG0	40
CCHa2-R_OG0005836	25
CCHa1_OG0004530	52
CCHa1-R_OG0006065	31
CCDC53_OG0009785	337
CCDC151_OG0011900	34
CCAP_OG0011467	0
CCAP-R_OG0000870	5
CBP_OG0007971	2
CBP_OG0001721	3
CARPB_OG0007554	31
CARPA_OG0007960	26
CAP_OG0012405	0
CAP_OG0000587_OG0	26782
CAHbeta_OG0002334	36
CAH9_OG0005622	118
CAH8_OG0004748	1
CAH7_OG0000840	4389
CAH5_OG0005796	12
CAH3_OG0003177	434
CAH2_OG0001000_OG0	843
CAH1_OG0009192	710
CAH16_OG0000498_OG1	3
CAH15_OG0006256	0
CAH14_OG0002807	3
CAH13_OG0002843	0
C901_OG0008027	6
C3G_OG0007801	3130
C1GalTA_OG0009799	392
C15_OG0002126_OG0	2
Bx_OG0008667	331
Bx_OG0008666	6
Bx42_OG0007682	1112
Burs_OG0001045_OG0	0
Bulli_OG0010257	435
Bug22_OG0009372	159
Buffy_OG0006561	156
BubR1_OG0000657_OG0	0
Bub3_OG0005120	335
Bub1_OG0001806_OG0	737
BuGZ_OG0008876	1085
Btnd_OG0008611	1
Btk29A_OG0011763	16
Btk29A_OG0001838	375
BtbVII_OG0011887	2617
Bsg_OG0009780	7829
Bsg25D_OG0003412_OG0	1911
Bruce_OG0004896	5577
Brr2_OG0009997	1471
Bro_OG0011272	0
Brms1_OG0008442	698
Brf_OG0005485	49
Brf_OG0005483	187
Bre1_OG0010209	563
Brd_OG0010852	0
Brd8_OG0002488	377
Brd7-9_OG0009310	843
Brca2_OG0000883	153
Br140_OG0001629	550
Boot_OG0006400	0
BomT3_OG0011469	4129
BomBc3_OG0004769	1560
BomBc2_OG0000769_OG0	3613
BomBc1_OG0001623	791
BoYb_OG0000400_OG0	10
Bmcp_OG0010022	223
Blos4_OG0010933	141
Blos3_OG0009918	261
Blos2_OG0010078	106
Blos1_OG0006148	175
Blm_OG0002608	80
Blimp-1_OG0010196	2501
Bka_OG0009250	252
Bin1_OG0005423	133
Bili_OG0002506_OG0	41
BigH1_OG0001085_OG0	0
Bicra_OG0005086	927
BicD_OG0009474	2352
BicC_OG0009143	66
Bgb_OG0011276	311
Bet3_OG0004072	281
Bet1_OG0003845_OG0	219
Best4_OG0000558_OG0	0
Best3_OG0009963	0
Best2_OG0010251	1376
Best1_OG0002590_OG0	1214
Bem46_OG0008920	217
Bdp1_OG0009215	225
Bdbt_OG0004400	116
Bbd_OG0007098	35447
BaraA2_OG0000305_OG1	3293
Bap60_OG0008560	556
Bap55_OG0005900	399
Bap170_OG0000903_OG0	573
Bap111_OG0007677	1139
Baldspot_OG0010721	682
Balat_OG0007229	0
Bace_OG0000801_OG0	0
Bacc_OG0008947	8416
BTBD9_OG0000546_OG0	1009
BRWD3_OG0005288	2458
BORCS7_OG0007103	86
BORCS6_OG0011365	124
BORCS5_OG0008208	259
BOD1_OG0005544	754
BNIP3_OG0012191	1328
BI-1_OG0004087	2636
BHD_OG0010421	208
BEAF-32_OG0006164	489
BCL7-like_OG0007566	137
BCAS2_OG0005540	211
BBS9_OG0006919	475
BBS8_OG0008755	127
BBS5_OG0002086	156
BBS4_OG0002785_OG0	234
BBS1_OG0010413	63
BBIP1_OG0004876	167
B9d2_OG0005830	30
B9d1_OG0005246	201
B52_OG0001376_OG0	1156
B4_OG0009202	2277
B-H1_OG0000267_OG1	114
B-H1_OG0000267_OG0	84
Axud1_OG0003447	607
Axs_OG0008319	1844
Axn_OG0005720	814
Awh_OG0010478	6
Aven_OG0003291	178
Atxn7_OG0003444	556
Atx2_OG0011501	6981
Atx-1_OG0012102	61
Atu_OG0002096	1073
AttD_OG0004890	10
AttC_OG0007258	3452
AttC_OG0000164_OG0	3724
Atpalpha_OG0002140	43937
Atox1_OG0012695	606
Atg9_OG0006487	1822
Atg8b_OG0005571	0
Atg8a_OG0008043	10696
Atg7_OG0006714	301
Atg6_OG0005323	664
Atg5_OG0007974	181
Atg4b_OG0005256	502
Atg4a_OG0009014	909
Atg3_OG0009922	883
Atg2_OG0011112	2631
Atg1_OG0009931	856
Atg1_OG0009929	75
Atg18b_OG0001271_OG0	2788
Atg18a_OG0011152	1208
Atg17_OG0004232	3887
Atg16_OG0005703	456
Atg14_OG0005089	949
Atg13_OG0004817	1039
Atg12_OG0011904	182
Atg10_OG0001598	20
Atg101_OG0008681	415
Atf3_OG0007763	2041
Atf-2_OG0006059	188
Atet_OG0003384	1053
Ate1_OG0003045	1026
Atat_OG0001330	1051
Atac3_OG0000828	257
Atac2_OG0009508	190
Atac1_OG0003748_OG0	21
Asx_OG0006138	1256
AstC_OG0009668	0
AstCC_OG0009669	0
AstC-R2_OG0001295_OG0	10
AstC-R1_OG0010134	5
AstA_OG0004634	14
AstA-R2_OG0005396	0
AstA-R1_OG0000689	38
Ass_OG0001346	14
Asph_OG0006509	30052
AspRS_OG0006665	1451
AspRS-m_OG0008886	1265
AsnS_OG0000992	160
AsnRS_OG0003707	849
AsnRS-m_OG0006452	106
Ask1_OG0004518	3063
Asciz_OG0010646	179
Asator_OG0002682_OG1	4174
Asap_OG0007180	1567
Arv1_OG0013036	58
Arts_OG0000486_OG0	1536
Art9_OG0002219_OG0	0
Art8_OG0009662	87
Art7_OG0001547_OG0	229
Art6_OG0004528_OG0	0
Art4_OG0004574	115
Art3_OG0004604	165
Art2_OG0008773	2
Art1_OG0004911	533
Ars2_OG0005840	1886
Arr2_OG0004099	915
Arr1_OG0009490	314
Arpc5_OG0008957	272
Arpc4_OG0008719	1020
Arpc3B_OG0008590	1
Arpc3A_OG0005226	242
Arpc2_OG0009417	731
Arpc1_OG0009187	1466
Arp8_OG0007614	128
Arp6_OG0008512	220
Arp5_OG0001448_OG0	62
Arp53D_OG0011600	2
Arp3_OG0010555	663
Arp2_OG0001770	456
Arp1_OG0004441	2897
Arp10_OG0007423	830
Arl8_OG0004797	938
Arl6_OG0007042	80
Arl6IP1_OG0004993	411
Arl5_OG0011164	406
Arl2_OG0004816	283
Arl1_OG0010003	478
Argp_OG0002209_OG0	94
Argl_OG0009800	171
Argk_OG0011925	2659
Argk_OG0011233	489611
ArgRS_OG0008151	946
ArgRS-m_OG0004367	219
Arfrp1_OG0007681	183
Arfip_OG0005451	260
ArfGAP3_OG0003816_OG0	601
ArfGAP1_OG0010836	442
Arf79F_OG0012164	4413
Arf51F_OG0006831	1172
Archease_OG0002289_OG0	54
Arc42_OG0001370_OG0	490
Arc2_OG0006127	186
Arc1_OG0002768_OG0	7683
Apt1_OG0010034	1128
Aps_OG0010085	1865
Aprt_OG0004075	90
Appl_OG0007834	2140
Aplip1_OG0011323	350
ApepP_OG0000963	284
Apc_OG0005387	1231
Apc2_OG0005308	86
Aos1_OG0002145_OG0	120
AnxB9_OG0004410	11436
AnxB11_OG0008196	1086
AnxB10_OG0008082	5793
Antp_OG0002113	245
Ant2_OG0008041	14
Ankrd49_OG0003404_OG0	121
Ankle2_OG0000780	3068
Ank2-PU_OG0010460	4070
Andorra_OG0011741	0
Ance-5_OG0005870	670
Ance-4_OG0006406	59
Ance-3_OG0009407	387
Ance-3_OG0001891_OG0	598
Ance-2_OG0003658	5
Amyrel_OG0006416	0
Amy-p_OG0000157_OG0.2	1
Amy-p_OG0000157_OG0	473
Amun_OG0008385	1828
Amt_OG0004607	31
Amph_OG0007204	7144
Amnionless_OG0008741	93
Amacr_OG0009433	307
Ama_OG0002112	0
Als2_OG0009863	1083
Alr_OG0008278	502
Alp9_OG0003931	0
Alp7_OG0003030	0
Alp6_OG0006360	11
Alp4_OG0005779	1717
Alp2_OG0000261_OG1	0
Alp2_OG0000261_OG0	0
Alp1_OG0010289	0
Alp13_OG0001034	1522
Alp12_OG0003717	287
Alp11_OG0008522	0
Alp10_OG0010194	2
Alms1a_OG0001176_OG0	85
Alk_OG0006414	3514
Alh_OG0011430	153
Alh_OG0004319	2972
Alh_OG0004317	368
Alg9_OG0005173	234
Alg7_OG0003790	253
Alg7_OG0001281	210
Alg3_OG0006966	367
Alg3_OG0003012	54
Alg2_OG0010641	565
Alg1_OG0002607_OG0	373
Alg14_OG0001194_OG0	179
Alg12_OG0004562	1650
Alg11_OG0012170	471
Alg10_OG0000709_OG0	104
Alg-2_OG0001588_OG0	682
Aldh_OG0003615	3028
Aldh7A1_OG0003841_OG0	50
Aldh-III-PP_OG0006742	3672
Ald2_OG0005645	3
Ald1_OG0005647	150852
Alas_OG0006853	6994
Aladin_OG0007570	201
AlaRS_OG0003477	1261
AlaRS-m_OG0010596	928
Akt_OG0005415	1961
Akr1B_OG0001292	2663
Akh_OG0010512	16
AkhR_OG0009627	49
Akap200_OG0000367_OG0	252
Ak6_OG0007201	219
Ak3_OG0005467	162
Ak1_OG0010829	17334
Ahcy_OG0001195_OG0	819
AhcyL1_OG0011110	918
Agxt_OG0007723	98
Agps_OG0002932	93
Agpat4_OG0004019_OG0	101
Agpat3_OG0004018	2929
Agpat2_OG0003465	271
Agpat1_OG0008448	313
AgmNAT_OG0001753	21
Ag5r_OG0008212	0
Ag5r2_OG0008213	1
Afti_OG0005567	330
Afg3l2_OG0010913	5265
Ae2_OG0010984	1102
Aduk_OG0004873	560
AdoR_OG0005733	104
Adk3_OG0002958	773
Adk2_OG0003918_OG0	976
Adk1_OG0004951	0
AdipoR_OG0004727	3323
Adi1_OG0010940	376
Adh_OG0003395_OG0	11
Adgf-E_OG0006152	0
Adgf-D_OG0002208_OG0	94
Adgf-C_OG0001030_OG0	112
Adgf-B_OG0010108	0
Adgf-A_OG0003900	84
Adgf-A_OG0001991_OG0	4
Adgf-A2_OG0010109	1
Adf1_OG0001636_OG0	188
Adck5_OG0010063	289
Adck1_OG0006032	513
Adat1_OG0003596	52
Adar-PQ_OG0007649	907
AdamTS-B_OG0008089	3412
AdamTS-A_OG0012010	38
AdamTS-A_OG0005247	2684
Ada_OG0002342	66
Ada3_OG0007872	285
Ada2b_OG0004799	134
Ada2a_OG0005051	52
Ada1-2_OG0003777_OG0	164
AdSS_OG0000854_OG0	12
Acyp_OG0009408	0
Acyp2_OG0011498	732
Actn_OG0003148_OG0	165180
Actn3_OG0011403_OG0	0
Act42A_OG0000022_OG5	109
Act42A_OG0000022_OG4	58201
Act42A_OG0000022_OG3	53673
Act42A_OG0000022_OG1	1337753
Act42A_OG0000022_OG0	5624
Acsl_OG0007133	5966
Acsf3_OG0007972	26
Acsf2_OG0008829	1158
Acph-1_OG0001513	141
Acp65Aa_OG0003939	4
Acp32CD_OG0009664	0
Acp1_OG0009317	7301
Acox57D-p_OG0001151	776
Acox57D-d_OG0006913	114
Acn_OG0009540	1820
Ack_OG0010507	2302
Ack-like_OG0006546	410
Achl_OG0002770	89
Acf_OG0002671	569
Acer_OG0003808	1557
Acer_OG0000953_OG0	770
Ace_OG0000652_OG0	25
Acbp6_OG0010414	13
Acbp4_OG0000311_OG1	0
Acbp4_OG0000311_OG0	0
Acbp2_OG0010415	350
Acbp1_OG0009246	401
Acat2_OG0011313	714
Acam_OG0005131	0
Acam_OG0000252_OG1	0
Acam_OG0000252_OG0	0
AcCoAS_OG0000812	3516
Ac78C_OG0010320	21
Ac3_OG0009573	155
Ac13E_OG0008321	747
Abp1_OG0010565	337
Abl_OG0010722	1703
Abi_OG0002227_OG0	409
Abd-B_OG0005000	0
Abcd3_OG0003257	1860
Aatf_OG0001947	163
Aasdh_OG0001831	77
ATPsyngamma_OG0005690	23037
ATPsyndelta_OG0007526	13449
ATPsynbeta_OG0005823	120088
ATPsynbetaL_OG0001317	3
ATPsynO_OG0012619	24915
ATPsynG_OG0009657	11373
ATPsynGL_OG0009315	0
ATPsynE_OG0005568	9584
ATPsynD_OG0004477	18040
ATPsynC_OG0005792	58678
ATPsynCF6_OG0005500	11778
ATPsynCF6L_OG0010605	0
ATPsynB_OG0010987	25861
ATPCL_OG0006680	4758
ATP8A_OG0007260	3993
ATP8A-PQ_OG0007261	34
ATP7_OG0008369	879
ATP6AP2_OG0004869	6217
ASPP_OG0006932	1069
AQP_OG0007242	6823
APP-BP1_OG0010070	275
APC7_OG0001703	39
APC4_OG0003171_OG0	172
APC10_OG0005888	128
AP-2sigma_OG0004385	737
AP-2mu_OG0004736	745
AP-2alpha_OG0008751	1435
AP-1sigma_OG0005334	937
AP-1mu_OG0005553	1528
AP-1gamma_OG0007680	1675
AP-1-2beta_OG0008273	1941
AOX4_OG0001465	0
AOX2_OG0000143_OG1	28
AOX2_OG0000143_OG0	2519
AOX1_OG0005242	2689
AMPdeam_OG0008245	4817
AMPKalpha_OG0001698	4866
ALiX_OG0005343	719
AIMP3_OG0005998	287
AIMP2_OG0009977	835
AIMP1_OG0007108	610
AIF_OG0001225	409
AGO2_OG0000119_OG0	65
AGO1_OG0007307	1687
AGBE_OG0007237	5581
ADD1_OG0006579	452
ACXD_OG0004078_OG0	1
ACXB_OG0000046_OG2.2	0
ACXB_OG0000046_OG2	1
ACXB_OG0000046_OG1	0
ACXB_OG0000046_OG0	0
ACOX1_OG0006075	2916
ACC_OG0007193	5447
ABCB7_OG0011281	1045
AANATL7_OG0007605	13
AANATL4_OG0000091_OG1	0
AANATL2_OG0003640	46
7B2_OG0004187	396
5PtaseI_OG0005188	716
5-HT7_OG0005777	63
5-HT2B_OG0011472	36
5-HT2A_OG0000287_OG0	2
5-HT1B_OG0006647	67
5-HT1A_OG0006644	37
2mit_OG0000576_OG0	26
26-29-p_OG0010897	2589
18w_OG0003044	530
140up_OG0004534	282
14-3-3Îµ_OG0001126_OG1	13603
14-3-3epsilon_OG0002478	3860
128up_OG0006588	536
__no_feature	13129409
__ambiguous	48831
__too_low_aQual	0
__not_aligned	0
__alignment_not_unique	0
