## Supplementary material for "Evolution of chemosensory tissues and cells across ecologically diverse *Drosophilids*": sup. table 5: SUZD10FP_counts_trim_genes_FBids_1_1_sorted.txt

Î»Try_OG0002804_OG0	0
Î´Try_OG0000050_OG2	30
Î´Try_OG0000050_OG1	42
Î²Tub56D_OG0000060_OG3	33021
Î²Tub56D_OG0000060_OG2	0
Î²Tub56D_OG0000060_OG1	169
Î²Tub56D_OG0000060_OG0	771
Î²NACtes4_OG0000691_OG0	0
Î²-Man_OG0000334_OG1	0
Î±Tub84D_OG0000121_OG2	43378
Î±Tub84D_OG0000121_OG1	1411
Î±Tub84D_OG0000121_OG0	34
Î±4GT2_OG0001067_OG0	0
Î±-Est4_OG0000244_OG0	3
zye_OG0010370	0
zye_OG0002012	13
zyd_OG0008709	785
zuc_OG0003776	9
zpg_OG0001299	8
zormin_OG0012757	866
zormin_OG0011064	60645
zld_OG0003258_OG0	67
zip_OG0005854	11821
zfh2_OG0001528	60
zfh1_OG0005769	718
zf30C_OG0009263	1339
zetaTry_OG0006225	0
zetaCOP_OG0010719	1433
zen_OG0004311	0
zen2_OG0011948	0
zda_OG0006717	3550
z_OG0007602	832
ytr_OG0006953	1384
yrt_OG0002192_OG0	553
yps_OG0002035	10093
ymp_OG0012601_OG0	7
yl_OG0008235	86
yki_OG0006871	2026
yip7_OG0000037_OG1	22
yip3_OG0011568	0
yip2_OG0003505	9575
yin_OG0001198	1299
yem_OG0005091	386
yem_OG0005090	58
yellow-k_OG0000984_OG0	2
yellow-g_OG0011079	10
yellow-g2_OG0011080	1
yellow-f2_OG0000388_OG1	3132
yellow-e_OG0002190_OG0	271
yellow-e3_OG0002188_OG0	0
yellow-e2_OG0002189_OG0	3
yellow-d2_OG0006002	2
yellow-c_OG0008794	18465
yellow-b_OG0008877	1195
yata_OG0005691	2669
y_OG0007844	3
xmas_OG0008595	118
xmas_OG0003315	398
xit_OG0007803	329
x16_OG0003753_OG0	289
x16_OG0001942_OG0	171
wus_OG0008579	20
wupA_OG0007877	28069
wun_OG0006370	1908
wun2_OG0006369	44
wuho_OG0003166	528
wuc_OG0007217	8
wts_OG0002647	2455
wtrw_OG0004369	9505
wry_OG0009062	232
wrm1_OG0010432	840
wrd_OG0005063	1426
wrapper_OG0007029	158
wor_OG0001802	0
wol_OG0001837	1536
woc_OG0005372	3014
wntD_OG0002441_OG0	0
wnd_OG0009888	1273
wmd_OG0005997	1807
wls_OG0010064	378
wkd_OG0005431	5355
wit_OG0010502	894
wisp_OG0001185	192
whd_OG0006310	13547
wgn_OG0008668	2847
wge_OG0004705	1397
wg_OG0009338	31
wfs1_OG0004710	189
wek_OG0009149	384
wech_OG0006741	35
wds_OG0007607	832
wdp_OG0003024	7187
wdn_OG0005391	1323
wde_OG0000764_OG0	1563
wdb_OG0005358	2408
wda_OG0004663	477
wcy_OG0008585	2918
wcd_OG0006479	681
wbl_OG0006636	1617
wb_OG0009175	66
wb_OG0009174	169
waw_OG0001782	345
wat_OG0005378	19691
wash_OG0006176	831
wapl_OG0007792	2557
wap_OG0008694	279
wam_OG0005495	0
wal_OG0006562	8231
wake_OG0002279	575
wake_OG0001041_OG1	5
wac_OG0011936	587
wa-cup_OG0004348	4
w_OG0008104	410
w-cup_OG0003636_OG0	0
vvl_OG0010273	881
vsg_OG0010993	6670
vrs_OG0000645_OG0	52
vri_OG0003411_OG0	2961
vret_OG0004700	63
vnd_OG0007833	10
vnc_OG0004064	784
vn_OG0000428_OG1	74
vls_OG0001764_OG0	140
vkg_OG0003414	6591
vito_OG0010204	267
vis_OG0000886_OG0	349
vir_OG0006003	1589
vir-1_OG0009742	95446
vimar_OG0006779	508
vilya_OG0008098	0
vih_OG0009948	442
vig_OG0008799	4371
vig2_OG0001458_OG0	4779
viaf_OG0010812	844
vg_OG0006666	3
vers_OG0011902	752
verm_OG0009883	863
ver_OG0012886	57
velo_OG0010269	4643
veli_OG0005186	654
veil_OG0005893	893
vari_OG0009438	3290
vap_OG0008168	852
vanin-like_OG0000609_OG0	1
v_OG0008030	1545
uzip_OG0005853	4474
usp_OG0007624	1276
ush_OG0008761	589
uri_OG0006020	418
upd3_OG0008648	18
upd2_OG0008646	20
upd1_OG0008649	13
upSET_OG0010894	1626
up-PP_OG0008633	97831
unpg_OG0002894_OG0	123
uno_OG0007183	164
unk_OG0004671	704
und_OG0009261	6334
unc_OG0007495	28
unc80_OG0005349	329
unc79_OG0001024_OG0	1329
unc-5_OG0006829	698
unc-4_OG0007690	203
unc-45_OG0002291_OG0	1706
unc-13_OG0012416	1651
unc-13-4A_OG0010429	45
unc-119_OG0007976	204
unc-104_OG0002901_OG0	2184
unc-104_OG0000329_OG1	5
unc-104_OG0000329_OG0	0
uif_OG0009629	3689
uex_OG0013459	2362
udt_OG0005524	1701
ubl_OG0012301	186
tzn_OG0010343	1164
tyn_OG0007853	33
tyf_OG0007935	2977
tx_OG0001508_OG0	572
twz_OG0006905	17
twr_OG0004309	3503
twit_OG0001253_OG0	273
twin_OG0011504	228
twin_OG0005301	750
twi_OG0005986	38
twf_OG0004533	382
tweek_OG0009459	2166
tweek_OG0009458	62
tweek_OG0009455	61
twe_OG0009136	6
tw_OG0010144	693
tutl_OG0003386	1063
tut_OG0011157	0
tup_OG0009533	35
tun_OG0011627	253
tum_OG0007301	64
tud_OG0003005	8531
tub_OG0007331	1248
tty_OG0007486	134
ttv_OG0006144	225
ttv_OG0006142	61
ttv_OG0006140	152
ttm50_OG0008100	1227
ttm3_OG0003740	0
ttm2_OG0012223	27
tth_OG0008267	1501
tsu_OG0006395	629
tst_OG0002568_OG0	226
tsr_OG0006868	5625
tsl_OG0001412_OG0	680
tsh_OG0009581	433
tsg_OG0001739	0
trx_OG0004545	1999
trv_OG0000860_OG0	0
trus_OG0002146_OG0	709
trsn_OG0006311	344
trr_OG0007638	2093
trpl_OG0002885_OG0	18547
trp_OG0005713	4219
trn_OG0010153	204
trk_OG0012678	0
trio_OG0011330	1211
trio_OG0004124	2515
trh_OG0011369	384
trem_OG0002178_OG0	8
trc_OG0003966	1806
trbl_OG0010372	1633
trbd_OG0002232_OG0	2831
tral_OG0009946	8640
tra_OG0010727	532
tra2_OG0011582	307
tpr_OG0005947	1
tow_OG0010276	150
tou_OG0006556	3859
tos_OG0009514	25
tor_OG0002873	4
topi_OG0004567	8
tomboy40_OG0007311	3
tomboy20_OG0004902	0
tomb_OG0009447	0
toe_OG0004036	263
toc_OG0011769	370
toc_OG0008904	567
toc_OG0003545	2999
tobi_OG0005154	36
to_OG0001456	11547
tnc_OG0001460_OG0	332
tna_OG0010935	7986
tn_OG0002937_OG0	40723
tmod_OG0005758	9145
tmod_OG0005757	752
tll_OG0005771	0
tld_OG0004632	19
tkv_OG0008834	1852
tkv_OG0000108_OG2	714
tkv_OG0000108_OG0	3289
tko_OG0007600	897
tj_OG0009082	86
tipE_OG0010521	335
tio_OG0009585	127
tinc_OG0005577	402
tin_OG0002128_OG0	2
timeout_OG0005004	37
timeout_OG0005003	237
tim-PT_OG0008818	1814
tilB_OG0001208_OG0	37
thw_OG0004333	475
ths_OG0011605	100
thr_OG0006086	10
thoc7_OG0011389	549
thoc6_OG0010827	307
thoc5_OG0006850	553
tho2_OG0009079	1958
thetaTry_OG0012054	0
tgy_OG0007473	2
tgo_OG0004856	1235
tey_OG0009886	3
tex_OG0002318	75
term_OG0000375_OG0.2	0
term_OG0000375_OG0	0
teq_OG0002055	18482
temp_OG0007768	433
tej_OG0002918	3
tei_OG0007288	48
tefu_OG0001397_OG0	259
tef_OG0005921	77
tea_OG0000298_OG1	74
tbrd-3_OG0001545	0
tbrd-2_OG0002934	0
tbrd-1_OG0000253	4
tbc_OG0007516	291
tay_OG0008156	5790
tau_OG0011507	451
tau_OG0001475_OG0	1925
tara_OG0005427	2729
tapas_OG0003048	5875
tap_OG0010921	0
tant_OG0010227	153
tank_OG0008976	1681
tamo_OG0006879	1887
tai_OG0009293	4069
tadr_OG0001257_OG0	779
tacc_OG0001010_OG0	4808
t_OG0007581	1101
tHMG2_OG0012623_OG0	0
t-cup_OG0012162	0
syd_OG0010683	4729
sxe2_OG0005202	4204
sws_OG0007941	5322
swm_OG0009088	5350
swif_OG0007154	0
swi2_OG0002754_OG0	35
swa_OG0000600_OG0	260
svr_OG0007836	8911
svp_OG0002412_OG0	383
sv_OG0012576_OG0	76
sut4_OG0006294	0
sut3_OG0012082	0
sut2_OG0003059_OG0	59
sut1_OG0007185	275
superdeath_OG0005092	3149
sunz_OG0004306	0
sunn_OG0001985	1
sug_OG0006668	1474
sud1_OG0011462	353
subdued_OG0002168_OG0	1300
su(w[a])_OG0007391	8385
su(sable)_OG0003111	1833
su(r)_OG0007584	3490
su(f)_OG0001788_OG0	917
su(Hw)_OG0004548	1017
sty_OG0010674	2184
stx_OG0008048	3011
stwl_OG0000817_OG0	1529
stv_OG0010566	15880
sturkopf_OG0011311	1303
stumps_OG0002584_OG0	781
stum_OG0005960	60
strat_OG0003490	185
stops_OG0005785	747
stol_OG0009155	78
stol_OG0001242_OG0	0
stol_OG0000082_OG2	299
stol_OG0000082_OG0	4359
stnB_OG0008704	1511
stnA_OG0008705	574
stmA_OG0007128	4663
stl_OG0006981	157
stj_OG0007294	343
stil_OG0007202	0
sti_OG0003873_OG0	9
stg_OG0005106	12
stg1_OG0011672	4
stet_OG0011297	6
stet_OG0004115	8
step_OG0009578	966
ste24c_OG0006449	0
ste24b_OG0006450	6
ste24a_OG0006451	1320
ste14_OG0003917_OG0	251
stck_OG0001416_OG0	1652
stc_OG0008802	2351
stau_OG0006100	4306
stas_OG0007701	2458
stan_OG0002841	241
stai_OG0000877_OG0	206
stac_OG0001459_OG0	563
st_OG0010738	43
ssx_OG0000266_OG1	1562
ssx_OG0000266_OG0	2309
sstn_OG0004039	413
ssp_OG0011903	661
ssp7_OG0012111	806
ssp6_OG0003936	128
ssp5_OG0004957	0
ssp3_OG0001910	942
ssh_OG0005198	4749
ss_OG0004975	1336
srp_OG0002509	1951
sro_OG0005694	7
srl_OG0007337	324
sra_OG0005424	1987
sr_OG0005069	20
sr_OG0005068	1329
sqz_OG0002161_OG0	344
squ_OG0000369_OG1	49
squ_OG0000369_OG0	47
sqh_OG0003322	4632
sqd_OG0002199_OG0	343
sqa_OG0002886	5616
spz_OG0002612	2420
spz6_OG0006044	1
spz5_OG0011116	1032
spz4_OG0009691	4
spz3_OG0003795_OG0	458
spt4_OG0011657	435
sprt_OG0006237	1806
spri_OG0012404	1048
spri_OG0008058	2190
spri_OG0008056	54
spoon_OG0007984	927
spn-F_OG0005795	908
spn-E_OG0005225	58
spn-D_OG0005613	27
spn-B_OG0005569	79
spn-A_OG0005727	77
spirit_OG0000778	276
spir_OG0003654	1231
spin_OG0006512	2705
spidey_OG0007948	4974
spict_OG0009759	1963
spi_OG0009098	1146
sphe_OG0008310	1
spg_OG0005386	10
spg_OG0005384	362
spg_OG0001479_OG0	85
spen_OG0004140	3117
spel1_OG0003590	230
speck_OG0006882	10239
spdo_OG0005750	7
spdi_OG0007832	1895
spd-2_OG0010726	58
spaw_OG0007155	0
spas_OG0005326	966
spartin_OG0004149	2538
spag_OG0006884	763
spag4_OG0009692	1
spab_OG0002933	576
sp3_OG0002302_OG0	881
sowah_OG0011839	922
sov_OG0000918	2215
sotv_OG0006516	1186
soti_OG0002578	0
sosie_OG0004644	686
sordd1_OG0000608_OG0	4753
sona_OG0006960	2543
solo_OG0003407	23
sol_OG0007482	2565
sog_OG0008521	3913
sofe_OG0008035	16
sob_OG0003586	144
so_OG0006755	246
so_OG0006753	120
snz_OG0007947	1977
snu_OG0005397	4162
snsl_OG0008967	229
sns_OG0007125	107
sns_OG0001661	69
sno_OG0008556	1728
snky_OG0010154	0
snk_OG0002451	182
sni_OG0001768	2601
snf_OG0001723	475
snama_OG0006874	1650
sna_OG0008815	0
sn_OG0007940	315
snRNP-U1-C_OG0004469	450
snRNP-U1-70K_OG0003745	1328
smt3_OG0011817	2986
smp-30_OG0002251	1854
smog_OG0008972	359
smo_OG0008738	407
smid_OG0000429	1921
smg_OG0011227	1160
smash_OG0004150	3645
smal_OG0011941	494
smal_OG0000879	1534
sm_OG0007060	387
sm_OG0007058	160
sm_OG0007057	1112
slv_OG0003060	352
sls-PV_OG0011063	38547
slpr_OG0008535	1157
slp2_OG0008780	122
slp1_OG0008781	212
slow_OG0011146	29
slou_OG0002303_OG0	40
slo_OG0004628	3142
slmo_OG0005828	4170
sll_OG0002353_OG0	681
slim_OG0006699	3944
slif_OG0003809_OG0	81
sli_OG0006806	700
slgA_OG0008689	6142
slf_OG0008982	16380
sle_OG0002357	327
slbo_OG0006896	22
slam_OG0000446	0
sl_OG0008189	358
sktl_OG0006251	6690
skl_OG0010133	9
skd_OG0010330	1966
siz_OG0010325	55
siz_OG0010324	6642
sit_OG0004725	956
sisA_OG0008003	0
sip3_OG0002668	2987
sip2_OG0003746_OG0	60
sinu_OG0003988_OG0	603
sing_OG0008318	5
simj_OG0010939	1217
sima_OG0012270	812
sima_OG0005729	724
sim_OG0005005	7
sigmar_OG0006968	507
sif-PP_OG0010198	1368
side_OG0005362	218
side-V_OG0005974_OG0	236
side-VII_OG0011990	114
side-VIII_OG0007096	517
side-II_OG0003401_OG0	36
side-II_OG0003400_OG0	0
side-II_OG0003399_OG0	87
side-III_OG0011428	84
sick_OG0012146	7
sick_OG0011783	254
sick_OG0011782	254
sick_OG0009116	1898
sick_OG0009113	5
sicily_OG0008204	683
shv_OG0008758	4059
shu_OG0001153	1
shtd_OG0008329	451
shrb_OG0006387	4050
shps_OG0005294	1
shot_OG0007305	149
shot_OG0000909_OG0	21422
shop_OG0008683	1105
shn_OG0000887_OG1	3372
shi_OG0008157	4592
shg_OG0006268	4587
shf_OG0007740	604
shep_OG0010592	752
shep_OG0001307	1461
shd_OG0010867	466
shams_OG0012460	170
shakB_OG0007507	13
shakB_OG0007506	2
sha_OG0001578_OG0	0
sgll_OG0002123	565
sgl_OG0010281	1418
sgg_OG0007356	1894
sfl_OG0011865	478
sff_OG0009992	59
sev_OG0003222	13703
sesB_OG0008040	120114
serp_OG0009882	594
seq_OG0007239	1200
sens_OG0003088	32
sens-2_OG0003756	449
senju_OG0001221	513
sel_OG0006287	2507
sei_OG0012950_OG0	27
sea_OG0000861_OG0	2565
se_OG0004095	100
sdt_OG0003305_OG0	4334
sds22_OG0002561	1056
sdk_OG0007861	466
sd-PV_OG0008149	1321
sd-PQ_OG0008148	2234
scyl_OG0010052	16271
scw_OG0003576	1
scu_OG0007873	4362
scrt_OG0010489	495
scro_OG0013691	735
scrib_OG0001506_OG0	996
scramb2_OG0010632	937
scramb1_OG0010955	749
scra_OG0002954	438
scpr-B_OG0000084_OG1	2
scny_OG0010203	1723
schuy_OG0010170_OG0	0
schlank_OG0008607	1148
schlank_OG0008606	143
scf_OG0011315	1865
sced_OG0001637_OG0	92
scat_OG0009286	839
scaf_OG0003109	8899
scaf6_OG0010687	2058
sca_OG0007224	54
sbr_OG0008038	259
sbr_OG0003225	2356
sbm_OG0008216	2237
sbb_OG0006687	6144
sba_OG0005533	2347
sax_OG0002865	1050
sav_OG0004682	660
sau_OG0001826	2558
sas_OG0004328	6106
santa-maria_OG0009326	3142
sano_OG0006650	293
sano_OG0006649	2179
sand_OG0007184	368
san_OG0006231	914
salto_OG0006188	0
salt_OG0000206_OG1	4
salt_OG0000206_OG0	0
sals_OG0005434	8794
salr_OG0009689	87
salm_OG0009690	1
sage_OG0004870	23
sad_OG0005582	1
sa_OG0001301	0
sPLA2_OG0006751	1085
sNPF_OG0009121	295
sNPF-R_OG0010173	592
s-cup_OG0006214	526
ry_OG0000577	3128
rux_OG0000927	292
rut_OG0008211	8000
run_OG0007510	21
rump_OG0004658	3835
rumi_OG0004697	126
rudhira_OG0008373	12110
ru_OG0011302	86
rtv_OG0008010	275
rtp_OG0004168	1601
rtet_OG0002137	490
rt_OG0003887	42
rswl_OG0006702	321
rst_OG0008118	453
rpr_OG0012181_OG0	131
rpk_OG0002083	4
row_OG0006938	1227
rost_OG0009302	995
roq_OG0004020	1129
rols_OG0010816	2
rols_OG0004030	828
roh_OG0001558	14113
rogdi_OG0010910	1061
rod_OG0002658	76
robo3_OG0011777	170
robo2_OG0009040	361
robo1_OG0006992	375
robl_OG0011561	1611
robl62A_OG0011298	1
robl37BC_OG0009535	0
robl22E_OG0003451	0
ro_OG0011528	0
ro_OG0011526	0
rno_OG0011384	1431
rnh1_OG0003069_OG0	244
rngo_OG0008543	1126
rn_OG0004343	54
rn_OG0002120	174
rn_OG0000832_OG0	66
rk_OG0009402	141
ringer_OG0010750	4038
rin_OG0002200_OG0	1444
rig_OG0006623	377
rig_OG0006621	295
rictor_OG0007458	2935
ric8a_OG0003136_OG0	478
rho_OG0011300	307
rho-7_OG0006581	710
rho-6_OG0009733	35
rho-5_OG0003650_OG0	463
rho-4_OG0011933	158
rho-4_OG0001751	680
rhi_OG0000105_OG2	3
rhi_OG0000105_OG1	0
rhea_OG0011188	22797
rha_OG0011945	31
rgr_OG0007137	339
rgn_OG0010292	5624
retn_OG0002729	2247
retinin_OG0010758	5107
rept_OG0003847_OG0	30
repo_OG0001446	460
rempA_OG0001214	278
regucalcin_OG0003296	8717
ref(2)P_OG0009095	11059
red_OG0004546	3460
rec_OG0005228	12
rec_OG0001463	33
reb_OG0006577	68
rdx_OG0001031_OG0	572
rdog_OG0002486_OG0	2033
rdo_OG0009489	114
rdhB_OG0004757	287
rdgC_OG0010191	704
rdgBÎ²_OG0002755_OG0	278
rdgB_OG0008251	2647
rdgA_OG0012503	113
rdgA_OG0007750	7
rdgA_OG0007746	186
rb_OG0007926	1982
raw_OG0003803	6311
rau_OG0003725	544
rasp_OG0010645	90
raskol_OG0011687	422
raskol_OG0007692	66
raskol_OG0007691	5722
ras_OG0008046	4658
raptor_OG0008614	3659
ranshi_OG0011473	123
rad_OG0011727	16
rad_OG0003287_OG0	65
rad50_OG0007021	338
r_OG0008316	1000
r_OG0008314	999
r2d2_OG0000701	584
r-l_OG0004409	348
r-cup_OG0007503	210
qvr_OG0012948	108
qua_OG0009480	115
qtc_OG0001808	2114
qsm_OG0011655	7155
qm_OG0010437	421
qless_OG0002654	654
qkr58E-2_OG0007023	1418
qkr58E-1_OG0007024	886
qkr54B_OG0005896	401
qkr54B_OG0005895	311
qjt_OG0000515_OG0	113
qin_OG0005039	2
qin_OG0005035	13
pzg_OG0003947	3112
pyx_OG0011391	454
pyr_OG0006564	673
pygo_OG0005809	980
pyd_OG0004845	254
pyd_OG0004844	55
pyd_OG0002332_OG0	2222
pyd3_OG0004359	1639
pyd-PP_OG0011475	84
pxb_OG0002518	119
px_OG0007015	487
px_OG0000442_OG1	382
put_OG0001084_OG0	687
puml_OG0002863	6292
pum_OG0004863	275
pum_OG0004861	467
pug_OG0002363	14483
puf_OG0004622	922
puc_OG0001415	3343
ptc_OG0007134	838
pst_OG0000994	3966
psq_OG0002839	4963
psidin_OG0002175_OG0	129
psh_OG0003331	5266
ps-PR_OG0004879	7621
prtp_OG0008384	1988
prt_OG0005513	0
pros_OG0012011	0
pros_OG0005446	1126
pros_OG0000321_OG1	45
prom_OG0006007	870
promL_OG0000876	847
prod_OG0002939_OG0	675
primo-1_OG0002211_OG0	0
primo-1_OG0002210_OG0	175
prg_OG0003464	221
prel_OG0006368	3129
pre-mod(mdg4)-Z_OG0002130_OG0	145
pre-mod(mdg4)-U_OG0011436_OG0	0
prd_OG0009724	14
prd1_OG0005590	2370
prc_OG0004028	86
prage_OG0007648	278
pr_OG0009123	1561
pps_OG0004425	2820
ppl_OG0010308	1563
ppk_OG0009167	843
ppk9_OG0005942	0
ppk8_OG0008137	4
ppk6_OG0007078	3
ppk3_OG0005999	0
ppk31_OG0005615	164
ppk30_OG0002493	11
ppk28_OG0008568	141
ppk26_OG0010448	849
ppk24_OG0002655_OG0	1
ppk23_OG0007704	59
ppk22_OG0002272	5
ppk21_OG0005117	0
ppk20_OG0002492	5
ppk19_OG0005119	2
ppk18_OG0009260	4
ppk18_OG0009257	6
ppk17_OG0008878	24
ppk16_OG0009256	15
ppk15_OG0001509	1
ppk13_OG0009441	31
ppk12_OG0007019	1
ppan_OG0004401	398
pot_OG0003248	7239
porin_OG0003763	36165
por_OG0003330	260
pont_OG0002599_OG0	101
pon_OG0007919	3
polyph_OG0002781_OG0	4
polybromo_OG0004639	566
poly_OG0004916	1445
polo_OG0003963	11
poe_OG0001952	10939
pod1_OG0003178	1307
pnut_OG0007162	1302
pnt_OG0011516	616
pnt_OG0005498	64
pnt_OG0005497	96
pns_OG0011292	4448
pnr_OG0005209	262
png_OG0007589	3
pn_OG0007786	276
plx_OG0004235	8642
plum_OG0005642	176
plu_OG0011653	2
pll_OG0002538	657
plh_OG0004160	2510
ple_OG0010267	3179
pkm_OG0001776_OG0	218
pkaap_OG0009400	1928
pk_OG0011621	363
pk_OG0002961_OG0	0
pix_OG0011221	12272
piwi_OG0003766	77
pita_OG0012641	62
pita_OG0005995	864
pit_OG0004772	719
pirk_OG0005962	1177
pira_OG0000093_OG0	21
pippin_OG0006957	2830
pip_OG0011835_OG0	0
pip_OG0011834	0
pip_OG0003836_OG0	0
pip_OG0000707_OG0	1
pip_OG0000484_OG1	0
pio_OG0011935	7948
pinta_OG0004738	350
pins_OG0005357	629
pigs_OG0007728	2801
pigeon_OG0009558	199
pie_OG0000554	37
pico_OG0008279	816
pic_OG0005006	1038
phyl_OG0006134	238
phu_OG0004661	70
phtf_OG0002971	879
phr_OG0001601_OG0	82
phr6-4_OG0009424	97
phol_OG0011018	923
phm_OG0008673	1
ph-p_OG0000212_OG0.2	540
ph-p_OG0000212_OG0	1767
pgc_OG0001536	5
pes_OG0009791	859
per_OG0007359	1958
peng_OG0007483	1458
pen-2_OG0012833	258
pelo_OG0003612_OG0	429
peb_OG0003199	894
pea_OG0006538	957
pds5_OG0006586	1399
pdm3_OG0007157	609
pdm3_OG0003054_OG0	0
pdm2_OG0009752	0
pdm2_OG0003786	9
pdgy_OG0008354	8163
pcx_OG0007776	2347
pcs_OG0006612	2013
pcm_OG0007444	1834
pck_OG0007665	713
pch2_OG0004820	42
pbl_OG0010680	881
pb_OG0000527_OG0	1642
pav_OG0010529	12
path_OG0004069_OG0	9173
pasi2_OG0002346	707
pasi1_OG0002604_OG0	376
pasha_OG0005815	303
parvin_OG0008277	2000
park_OG0010317	377
para_OG0003307_OG0	2745
para_OG0000578_OG2	6323
par-6_OG0007693	729
par-1_OG0007046	550
par-1-PX_OG0007048	1413
par-1-PT_OG0007047	11759
papi_OG0001223	5475
pall_OG0011012	625
pain_OG0000352	4727
pad_OG0002424	225
p_OG0000738	1911
pHCl-2_OG0005797	0
pHCl-1_OG0000628	885
pAbp_OG0006105	47827
p53_OG0004684	364
p47_OG0006743	2763
p38b_OG0009196	1968
p24-1_OG0008370	3401
p23_OG0004553	3265
p130CAS_OG0011379	1068
p115_OG0007952	2474
p-cup_OG0003165	2
oys_OG0002877	4943
oxt_OG0011074	1586
ovo_OG0007900	833
ovm_OG0008726	37
out_OG0007449	2747
ouib_OG0011998	1
otu_OG0008631	8
otp_OG0006255	9
otk_OG0006583	36
otk2_OG0006584	25
osy_OG0002617	15286
osp_OG0003396	219
osp_OG0003394_OG0	4905
osp_OG0001797_OG0	77110
osk_OG0004846	16
osa_OG0000755_OG2	7
ort_OG0004509	59
orion_OG0003205	8229
org-1_OG0008622	0
ord_OG0005971	0
orb_OG0000466_OG1	11
or_OG0006854	467
opm_OG0008352	233
opa_OG0004157	200
onecut_OG0002681	215
ome_OG0010861	21
ome_OG0004047_OG0	1103
omd_OG0002204_OG0	459
olf413_OG0000215_OG0	755
olf186-M_OG0006083	3425
okr_OG0008919	280
ohgt_OG0002241	1447
ogre_OG0007818	2277
odd_OG0009162	92
odd_OG0003585_OG0	174
ocn_OG0012635	0
ocm_OG0000905	1016
oc_OG0007407	78
obst-J_OG0010179	7
obst-H_OG0003878_OG0	3
obst-F_OG0010184	0
obst-E_OG0000621_OG0	3100
obst-B_OG0003523	54
obst-A_OG0008081	12
obe_OG0001466	639
oaf_OG0003435	226
nyo_OG0005807	8
nxf2_OG0010733	115
nwk_OG0011241	1119
nw_OG0005891	9
nvy_OG0006894	286
nur_OG0009199	1
numb_OG0009284	2591
nullo_OG0007827	0
nuf_OG0010879	487
nuf_OG0010878	3200
nudE_OG0010968	2548
nudC_OG0010709	462
nudC_OG0010707	382
nub_OG0011824	4
nub_OG0009751	150
nub_OG0009750	3
ntc_OG0010473	720
nst_OG0009943	1195
nsl1_OG0005231	5222
nrv2_OG0009622	5783
nrv1_OG0009623	12175
nrv1_OG0003736_OG0	1617
not_OG0010136	519
nos_OG0004482	4
norpA_OG0003203	2022
nord_OG0011638	59
nord_OG0006890	7
nopo_OG0001622	139
nop5_OG0001943_OG0	486
nonC_OG0007806	1830
nonC_OG0007804	2302
nompC_OG0008828	489
nompB_OG0001936_OG0	214
nom_OG0004827	1
nolo_OG0009577	199
noi_OG0004213	709
nod_OG0008643_OG0	0
nod_OG0003329_OG0	0
nocte_OG0008061	12105
noc_OG0003588_OG0	2889
nmo_OG0010561	125
nmdyn-D7_OG0001384	8
nmdyn-D6_OG0008217	42
nkt_OG0010058	72
nkd_OG0003859_OG0	208
nito_OG0003062_OG0	1320
nis_OG0000795	0
ninaG_OG0005441	346
ninaE_OG0004519	95386
ninaD_OG0009491	90
ninaC_OG0009335	16104
ninaB_OG0002207_OG0	293
ninaA_OG0003380	685
niki_OG0000732_OG0	42
nht_OG0008811	0
net_OG0008722	231
nesd_OG0009130	52
nes_OG0003846_OG0	692
nero_OG0002665	668
nerfin-2_OG0000839	33
nerfin-1_OG0011332	20
neo_OG0005702	621
nenya_OG0000867	23
nemy_OG0007211	167
nej_OG0007558	5788
nec_OG0000440_OG0	7015
nebu_OG0002690	1589
neb_OG0009126	62
neb_OG0009124	4
ndl_OG0010260	0
ncm_OG0003699_OG0	1858
nclb_OG0001591_OG0	745
ncd_OG0005699	27
nbs_OG0010990	527
naz_OG0002467_OG0	3
nau_OG0005517	108
nanchung_OG0010880	29
nahoda_OG0002726	13593
nac_OG0004809	226
nab_OG0010514	0
na_OG0008223	951
nSyb_OG0011278	1229
nSMase_OG0010657	468
nAChRbeta3_OG0003359	539
nAChRbeta2_OG0005269	176
nAChRbeta1_OG0011141	668
nAChRalpha7_OG0012313	117
nAChRalpha6_OG0009255	38
nAChRalpha2_OG0005270	85
nAChRalpha1_OG0005271	23
mys_OG0008281	4881
myd_OG0002162_OG0	124
mxt_OG0008974	10195
mxc_OG0007577	384
mwh_OG0011322	353
mwh_OG0004123_OG0	1
mwh_OG0000243_OG1	963
mwh_OG0000243_OG0	0
mv_OG0011061	3731
mute_OG0006443	517
muskelin_OG0007205	954
mus81_OG0007383	144
mus312_OG0010431	380
mus304_OG0003906	245
mus302_OG0010712	206
mus301_OG0002021_OG0	149
mus201_OG0001832	660
mus101_OG0008258	164
mura_OG0005551	1212
muc_OG0009329	19154
mub_OG0003828_OG0	13
mu2_OG0000563	413
mtt_OG0007142	107
mtt_OG0001665	17
mtsh_OG0003491	2
mts_OG0001953	4521
mtm_OG0008717	1890
mthl9_OG0011375	167
mthl5_OG0005580	261
mthl1_OG0003310_OG0	357
mthl10_OG0011374	1598
mth_OG0000032_OG3	0
mth_OG0000032_OG1	786
mth_OG0000032_OG0.2	4
mth_OG0000032_OG0	19
mtgo_OG0008866	7349
mtgo_OG0008864	193
mtg_OG0011470	85
mtd_OG0011980	162
mtd_OG0004174	2867
mtd_OG0000006_OG3	10
mtd-PV_OG0004178	554
mtd-PV_OG0004176	2036
mtd-PT_OG0002092	30
mtTFB2_OG0004578	150
mtSSB_OG0005426	224
mtDNA-helicase_OG0009251	101
mst_OG0001783	561
msps_OG0005204	3589
mspo_OG0006156	1328
mspo_OG0006155	430
msn_OG0011095	4672
msl-3_OG0010412	340
msl-2_OG0001805_OG0	162
msl-1_OG0001103	866
msk_OG0010554	7437
msi_OG0005143	645
msd5_OG0004117	10
msd1_OG0011307	8
msb1l_OG0009099	5
ms(3)76Cc_OG0001968	11
ms(3)76Ca_OG0001966_OG0	2
ms(3)76Ba_OG0000019_OG0	1
ms(2)34Fe_OG0009173	4
mrva_OG0010430	5424
mrt_OG0005367	1198
mrn_OG0009976	239
mrj_OG0006117	1455
mri_OG0011385	1466
mre11_OG0000804	401
mr_OG0006855	409
morgue_OG0009000	850
mora_OG0005305	781
mor_OG0005211	2769
mop_OG0000816_OG0	436
moon_OG0001196	4
moody_OG0007622	2243
mon2_OG0009779	3743
moi_OG0011489	34
mof_OG0008418	684
mod_OG0000067_OG0	167
modSP_OG0004997	6011
mod(mdg4)_OG0012451	97
mod(mdg4)_OG0012425	233
mod(mdg4)_OG0011982	57
mod(mdg4)_OG0004378	7
mod(mdg4)_OG0001360	102
mod(mdg4)_OG0001359_OG0	1853
mod(mdg4)-PZ_OG0004380	72
mod(mdg4)-PP_OG0002131	204
mnd_OG0010849	86
mnb_OG0007612	912
mmy_OG0003742	472
mms4_OG0002847	5
mmd_OG0008163	450
mlt_OG0002816	10917
mle_OG0001529_OG0	0
mldr_OG0007710	322
mld_OG0004619	3569
mirr_OG0003872	135
mira_OG0004524	25
miple2_OG0012440	714
mip40_OG0002908	197
mip120_OG0007270	656
mio_OG0001224	798
mino_OG0005542	7958
mim_OG0006782	2060
mim_OG0000901_OG0	1
milt_OG0011795	1071
mil_OG0005339	0
mid_OG0008826	483
mib2_OG0009537	3376
mib1_OG0010008	2409
mia_OG0000489	7
mi_OG0006001	495
mh_OG0001193_OG0	177
mgr_OG0005444	906
mgl_OG0007565	31325
mge_OG0011881	1289
mfrn_OG0005545	2762
mfr_OG0004104	3
mfas_OG0002416_OG0	2973
mey_OG0005806	2972
mex1_OG0003876_OG0	2
mew_OG0011736	2264
metro_OG0002790_OG0	1788
meso18E_OG0011720	1416
mesh_OG0005788	0
mesh_OG0005786	3
meru_OG0009991	399
meng_OG0009624	328
melt_OG0010416	1113
meigo_OG0004395	1788
mei-W68_OG0007045	37
mei-S332_OG0005926	57
mei-P26_OG0007588	495
mei-P22_OG0010425	0
mei-9_OG0007928	303
mei-41_OG0008194	126
mei-38_OG0003154	10
mei-218_OG0008592	1
me31B_OG0012343	2867
mdy_OG0008885	3672
mdy_OG0008883	1852
mbt_OG0008550	966
mbo_OG0004438	357
mbm_OG0008736	140
mbl_OG0005910	564
mbl-PP_OG0005909	285
mbf1_OG0010734	759
mbc_OG0005528	3030
mats_OG0004739	532
mat_OG0011333	0
mask_OG0005299	11186
mas_OG0010515	0
mars_OG0007268	170
mamo_OG0008244	264
mamo_OG0000259_OG1	1658
mam_OG0006542	214
mam_OG0001609	3166
mal_OG0003127	1357
mahj_OG0005966	1935
mahe_OG0007944	808
mah_OG0005196	5
magu_OG0006288	1287
mago_OG0006274	638
mag_OG0010361	0
maf-S_OG0006620	2211
mael_OG0000374_OG0	15
mad2_OG0010215	11
mab-21_OG0008407	101
m_OG0008379	9
mTerf5_OG0002480_OG0	481
mTerf3_OG0010358	478
mTTF_OG0009171	233
mRpS9_OG0004370	733
mRpS9_OG0004368	403
mRpS7_OG0009379_OG0	677
mRpS6_OG0011149	248
mRpS35_OG0011113	977
mRpS34_OG0010754	458
mRpS33_OG0004978	297
mRpS31_OG0010007	1315
mRpS30_OG0008505	1321
mRpS2_OG0001860	533
mRpS29_OG0007022	724
mRpS28_OG0006711	782
mRpS26_OG0010126	796
mRpS25_OG0008218	395
mRpS24_OG0005309	234
mRpS23_OG0009183	322
mRpS22_OG0005538	677
mRpS21_OG0004919	343
mRpS18C_OG0002644	240
mRpS18B_OG0009131	370
mRpS18A_OG0004821	299
mRpS17_OG0006886	307
mRpS16_OG0006534	381
mRpS14_OG0007446	277
mRpS11_OG0002371	585
mRpS10_OG0004605	527
mRpL9_OG0005262	590
mRpL55_OG0004476	338
mRpL54_OG0006271	363
mRpL53_OG0007308	1709
mRpL52_OG0006720	434
mRpL51_OG0003721	605
mRpL50_OG0010424	501
mRpL4_OG0008853	1028
mRpL49_OG0008443	784
mRpL48_OG0009052	2271
mRpL47_OG0005548	654
mRpL46_OG0011039	1109
mRpL45_OG0004713	610
mRpL44_OG0004196	535
mRpL43_OG0005991	368
mRpL42_OG0006289	584
mRpL41_OG0006840	410
mRpL40_OG0005445	539
mRpL3_OG0011731	1070
mRpL39_OG0010847	629
mRpL38_OG0000513	1250
mRpL37_OG0004910	587
mRpL36_OG0010551	329
mRpL35_OG0002307	221
mRpL32_OG0005794	160
mRpL30_OG0007916	511
mRpL2_OG0010069	1485
mRpL28_OG0003424	2732
mRpL27_OG0008993	571
mRpL24_OG0008963	1428
mRpL23_OG0011086	827
mRpL22_OG0008485	874
mRpL21_OG0003848_OG0	161
mRpL20_OG0003916	273
mRpL1_OG0002316	472
mRpL19_OG0000739	469
mRpL18_OG0007221	442
mRpL17_OG0011393	663
mRpL16_OG0007637	783
mRpL15_OG0010365	618
mRpL14_OG0007596	631
mRpL12_OG0011218	698
mRpL11_OG0002581_OG0	86
mRpL10_OG0003350	1020
mRRF2_OG0004715	155
mRNA-cap_OG0008227	3326
mRF1_OG0001244_OG0	332
mIF3_OG0002777	185
mIF2_OG0005404	180
mEFTu2_OG0006737	1606
mEFTu1_OG0007269	6574
mEFTs_OG0003691	1547
mEFG1_OG0001884_OG0	573
mAcon2_OG0005463	0
mAcon1_OG0001260_OG0	98177
mAChR-C_OG0007805	4
mAChR-B_OG0004793	130
mAChR-A_OG0006899	85
mAChR-A_OG0004277	4
m-cup_OG0005479	1029
lz_OG0011679	59
lwr_OG0000550	2160
lva_OG0008499	16311
lute_OG0005484	9352
lush_OG0001969	544
luna_OG0002784_OG0	260
ltl_OG0011878	4054
lt_OG0002073_OG0	706
lsn_OG0004791	235
lqf_OG0010454	5447
lqfR_OG0004742	1830
lqfR_OG0004741	623
lov_OG0005848	46
lost_OG0001682_OG0	14444
loqs_OG0001875_OG0	5567
loopin-1_OG0006468	2
lola_OG0012058	81
lola_OG0012057	136
lola_OG0006312	45
lola_OG0002837_OG0	0
lola_OG0002836	8058
lola_OG0002835	437
lola_OG0002833	302
lola_OG0000541_OG0	144
lola-PY_OG0011593	43
lola-PX_OG0002832	46
lola-PW_OG0001589	175
lola-PR_OG0002831	147
lola-PQ_OG0002838	5948
lola-PP_OG0002834	650
lok_OG0001865	466
loj_OG0010234	1473
loh_OG0009368	19
loco_OG0012622	63
loco_OG0000734_OG0	2604
lobo_OG0005175	1
lobo_OG0002505	0
lobo_OG0001457_OG0	1
lncRNA:enrr_OG0000269_OG1	7116
lncRNA:enrr_OG0000269_OG0	415
lncRNA:CR45939_OG0009921_OG0	262
lncRNA:CR45939_OG0003870_OG0	631
lncRNA:CR45363_OG0009010	0
lms_OG0007104	2
lmgB_OG0001954	880
lmgA_OG0011958	170
lmd_OG0001404_OG0	111
link_OG0007280	0
lin_OG0007113	864
lin-52_OG0003285	270
lin-28_OG0010197	0
lilli_OG0003546_OG0	2958
lili_OG0001401	173
lig_OG0003061	8414
lic_OG0008434	1431
lgs_OG0002068_OG0	2777
lft_OG0009381	1033
levy_OG0005996	18257
lectin-46Cb_OG0006341	48
lectin-46Ca_OG0006340	1
lectin-37Db_OG0009564	6
lectin-37Da_OG0001269_OG0	1684
lectin-33A_OG0001336_OG0	0
lectin-24Db_OG0000611_OG0	24
lectin-22C_OG0000011_OG3	2
lectin-22C_OG0000011_OG0	0
lds_OG0004375	206
ldbr_OG0010553	141
lbm_OG0006772	1166
lbk_OG0002916	921
lbe_OG0002127_OG0	183
laza_OG0009827	266
larp_OG0005409	3455
lark_OG0010434	2454
lap_OG0004330	1817
lama_OG0010591	3749
lace_OG0009159	1517
lab_OG0001017_OG0	153
l(3)psg2_OG0001296_OG0	824
l(3)neo43_OG0004613	127
l(3)neo38_OG0005591	432
l(3)mbt_OG0005370	1879
l(3)mbn_OG0010236	173
l(3)L1231_OG0002586_OG0	382
l(3)87Df_OG0005009	554
l(3)76BDm_OG0009890	1475
l(3)73Ah_OG0010728	442
l(3)72Dr_OG0010781	91
l(3)72Dp_OG0002032	1431
l(3)72Dn_OG0010786	447
l(3)07882_OG0004881	638
l(3)05822_OG0002472_OG0	1086
l(3)04053_OG0003814_OG0	3859
l(3)02640_OG0011306	2126
l(2)k14505_OG0001272_OG0	710
l(2)k10201_OG0006371	213
l(2)k09913_OG0011569	12973
l(2)k09848_OG0005837	975
l(2)k09022_OG0009620	853
l(2)k05911_OG0009226	36
l(2)k05819_OG0003558	2291
l(2)k01209_OG0005903	2045
l(2)gl_OG0011963_OG0	836
l(2)gd1_OG0009673	2192
l(2)efl_OG0002727	7244
l(2)dtl_OG0006967	247
l(2)37Cd_OG0009556	199
l(2)37Cc_OG0009554	1986
l(2)37Cb_OG0009555	451
l(2)37Bb_OG0009542	699
l(2)34Fd_OG0009169	180
l(2)34Fc_OG0009170	4542
l(2)10685_OG0003561	288
l(2)09851_OG0005833	841
l(2)05714_OG0003426	278
l(2)05287_OG0001898_OG0	672
l(2)01289_OG0006794	11204
l(1)sc_OG0007842	0
l(1)G0469_OG0008233	3862
l(1)G0320_OG0001527_OG0	8304
l(1)G0289_OG0003228	10853
l(1)G0196_OG0001785	8210
l(1)G0020_OG0007757	434
l(1)G0004_OG0003230	576
l(1)10Bb_OG0008002	369
kz_OG0007775	388
kuz_OG0011786	363
kuk_OG0000753_OG0	9
kug_OG0002000	808
kud_OG0011893	705
ktub_OG0002813	235
kto_OG0010394	3122
kst_OG0010669	24957
ksr_OG0001012	1056
ksh_OG0001686_OG0	258
krz_OG0002675_OG0	34
krimp_OG0002767_OG0	1
kri_OG0010214	603
kraken_OG0003374	2264
kra_OG0004215	10765
kon_OG0001908_OG0	661
koko_OG0005045	241
koi_OG0006788	2571
ko_OG0010323	4186
knrl_OG0003953	1590
knon_OG0006469	0
knk_OG0002247	47
kni_OG0010354	3024
kn_OG0006165	23
kmr_OG0000570_OG0	580
kmg_OG0000980_OG0	1
klu_OG0010083	537
klhl10_OG0002676_OG0	0
klg_OG0002278_OG0	43
klar_OG0011368	2763
klar_OG0011367	3032
klar_OG0011366	156
kl-5_OG0002138_OG0	1211
kkv_OG0004188	120
kis_OG0003352	1557
kirre_OG0008119	685
kin17_OG0011871	468
kibra_OG0001393	2721
key_OG0006052	3145
kermit_OG0007173	572
ken_OG0006947	1212
kel_OG0000964_OG0	1039
kek6_OG0002659_OG0	0
kek5_OG0007448	1245
kek4_OG0009237	272
kek3_OG0001868	245
kek2_OG0009693	217
kek1_OG0009762	123
kdn_OG0007719	75908
kcc_OG0006843	3033
kay_OG0012019_OG0	93
kay_OG0005693	15209
kat80_OG0012115	98
kat80_OG0008177	815
kat-60L1_OG0002102	120
kar_OG0004439	875
kappaB-Ras_OG0006749	319
kairos_OG0008650	16
jvl_OG0001394_OG0	266
jv_OG0010258	2947
jus_OG0002487_OG0	817
jumu_OG0002358	119
jub_OG0008246	1518
jtb_OG0012293	466
jp_OG0009278	12725
jnj_OG0005303	347
jing_OG0006798	559
jing_OG0002988_OG0	47
jim_OG0003810	1481
jigr1_OG0005139	951
jhamt_OG0008861	569
jet_OG0003555	476
jef_OG0006157	862
jeb_OG0002930_OG0	48
jdp_OG0005756	2243
jar_OG0005297	5322
janB_OG0012807	10
janA_OG0005722	856
jagn_OG0004240	1065
ix_OG0006230	119
isoQC_OG0003957_OG0	542
iotaTry_OG0006228	7
inv_OG0006554	63
intr_OG0005392	0
insv_OG0003430	94
insc_OG0006250	674
insb_OG0005894	0
ine_OG0003557	2716
ind_OG0010843	0
inc_OG0007660	575
inaF-D_OG0008382	876
inaF-C_OG0003275	23
inaF-B_OG0011723	153
inaF-A_OG0008381	0
inaE_OG0008248	2564
inaD_OG0006977	3077
inaC_OG0006439	4856
in_OG0003961_OG0	255
imd_OG0006695	950
ihog_OG0001940_OG0	330
igl_OG0003008_OG0	68
ifc_OG0001211_OG0	3618
if_OG0008484	4269
ida_OG0010483	123
ics_OG0009201	1674
icln_OG0005873	216
ich_OG0002333	35
iav_OG0001709	261
iPLA2-VIA_OG0010975	6858
hzg_OG0010006	1674
hyx_OG0002340_OG0	44
hydra_OG0001166_OG0	0
hyd_OG0004554	3659
hwt_OG0008465	873
hwt_OG0008463	4
hui_OG0006166	12027
htt_OG0001074_OG0	38
hts_OG0003034	8109
htl_OG0005071	950
htk_OG0008684	4271
htk_OG0003337_OG0	947
hth_OG0000387_OG1	918
hrm_OG0011939_OG0	511
hrg_OG0007065	1162
hppy_OG0006637	2024
hpo_OG0007052	977
hpRNA:CR18854_OG0003611_OG0	1757
how_OG0004771	3927
hop_OG0003195	1857
hook_OG0003706	1901
homer_OG0009626	892
holn1_OG0001887_OG0	7
hoka_OG0010609	0
hoip_OG0009269	411
hoe2_OG0008965	652
hoe1_OG0008966	6701
hob_OG0010656	1742
hng3_OG0011349	251
hng2_OG0004842	124
hng1_OG0006617	373
hmw_OG0002465_OG0	19
hll_OG0000958	697
hkb_OG0003104_OG0	0
hiw_OG0001747	990
hiw_OG0001746	633
hiro_OG0011352	1
hig_OG0006380	1211
hig_OG0000097_OG0	1939
hid_OG0010130	509
hh_OG0004672	488
hgo_OG0009680	1622
hfw_OG0007656	1783
hfp_OG0004114	7430
her_OG0001231	382
hep_OG0008435	2115
heix_OG0009397	216
hec_OG0008441	3
hebe_OG0006337	3228
hdm_OG0007946	2
hdc_OG0002643_OG0	13
hdc_OG0002642_OG0	9
hd_OG0004185	131
hbt_OG0012148	36
hbt_OG0011789	57
hbs_OG0006936	82
hbn_OG0006257	32
hb_OG0000648_OG0	344
hay_OG0010949	842
hang_OG0000693	2170
ham_OG0009525	35
halo_OG0009044	0
hale_OG0010169	0
haf_OG0009046	70
h_OG0011197	10385
gzl_OG0004296	4053
gwl_OG0004458	18
gw_OG0002680	6247
gukh_OG0002158	632735
gudu_OG0009333	17
gt_OG0003142_OG0	46
gskt_OG0005799	0
gsb_OG0005850	0
gry_OG0010655	1322
gry_OG0010654	1084
gry_OG0004001_OG0	0
grsm_OG0005020	983
grp_OG0008868	497
gro_OG0005662	2651
grnd_OG0003700_OG0	2173
grn_OG0001046_OG0	221
grk_OG0001227	2782
grim_OG0010132	9
grh_OG0011579	2480
grau_OG0006264	966
grass_OG0005616	5709
gprs_OG0006415	193
gpp_OG0004298	2599
gom_OG0006459	4
gol_OG0005849	923
gogo_OG0010192	48
goe_OG0011733	988
goe_OG0008542	318
gny_OG0012152_OG0	211
gnu_OG0010856_OG0	15
glu_OG0001232	566
glob2_OG0004305	0
glob1_OG0005220	5442
glo_OG0005586	5852
glec_OG0002309	2081
gl_OG0002462_OG0	68
gkt_OG0003544_OG0	182
gig_OG0011857	231
gig_OG0010181	2680
ghi_OG0011019	428
gfzf_OG0004325	2851
geminin_OG0002984_OG0	254
gem_OG0006300	20780
geko_OG0010129	1813
gek_OG0006875	3476
gdl_OG0009972	126
gd_OG0008201	59
gcm_OG0009275	7
gcm2_OG0009272	8
gcl_OG0000506_OG0	917
gce_OG0008340	2820
gbb_OG0006951	2701
gb_OG0002611	328
gas_OG0007016	37
gas_OG0000643_OG0	69
garz_OG0006191	3714
gammaSnap2_OG0011457	52
gammaSnap1_OG0012949	1670
gammaCOP_OG0005808	4749
galla-2_OG0010931	1007
galla-1_OG0006240	1199
galene_OG0011320	220
galectin_OG0003347	759
g_OG0008257	1877
fzy_OG0009393	49
fzr_OG0007911	886
fzr2_OG0006849	38
fzo_OG0004668	0
fz_OG0010874	89
fz4_OG0007980	307
fz3_OG0007382	225
fz2_OG0003850_OG0	30
fz2_OG0003849_OG0	337
fy_OG0001833	163
fws_OG0009477	1224
fwe_OG0009988	816
fwd_OG0004134	3705
fw_OG0008199	1579
futsch_OG0003156	3940
fuss_OG0002748_OG0	17640
fusl_OG0008830	2135
fus_OG0011629	2624
fus_OG0006816	4679
fu_OG0003093	320
ftz_OG0004313	0
ft_OG0003390	27
fsd_OG0007247	158
fs(2)ltoPP43_OG0009112	385
fs(1)h_OG0007938	10025
fs(1)Yb_OG0008096	2
fs(1)Ya_OG0008097	10
fs(1)N_OG0007765	8
fs(1)M3_OG0003281	10
fs(1)K10_OG0007774	379
fry_OG0011003	7042
fry_OG0011002	921
fry_OG0011000	1962
fru_OG0005042	54
fru_OG0005041	981
fru_OG0005040	15
frtz_OG0003568_OG0	1703
frma_OG0007377	58
frm_OG0003989_OG0	659
frj_OG0009587	2316
fred_OG0000236_OG1	983
frc_OG0010928	635
fray_OG0000534_OG0	3527
frac_OG0003971	342
fra_OG0007199	446
foxo_OG0002223_OG0	2064
form3_OG0010411	10103
fon_OG0003712	24441
fok_OG0009125	2671
foi_OG0011186	2138
fng_OG0011868	309
fng_OG0010333	272
fmt_OG0010244	1741
flz_OG0006629	69
flr_OG0010579	3411
fln_OG0012186	185
flip_OG0003098_OG0	1
fliI_OG0007485	1516
flfl_OG0002205_OG0	842
flap_OG0005930	19823
fl(2)d_OG0007295	2577
fkh_OG0005403	114
fkh_OG0005402	271
fj_OG0006686	323
fiz_OG0011722	45
fit_OG0004783	10216
firl_OG0009723	4340
fipi_OG0008984	638
fig_OG0005692	0
fidipidine_OG0006493	1177
fid_OG0002620	426
fh_OG0007678	342
fest_OG0007035	2
feo_OG0001181	24
fend_OG0007679	17
fdl_OG0001566_OG0	1588
fd96Cb_OG0005181	20
fd96Ca_OG0005182	29
fd59A_OG0006976	20
fd3F_OG0000604_OG0	15
fd19B_OG0001760	2
fd102C_OG0012031	54
fbp_OG0009109	2591
fbl_OG0010374	4409
fax_OG0010744	3820
fat-spondin_OG0005920	19328
fand_OG0007285	1450
fan_OG0001306	9
fal_OG0003837_OG0	54
faf_OG0002669	9572
fabp_OG0005432	5767
fab1_OG0006079	4765
fa2h_OG0006748	26
f_OG0000365_OG1	25
eys_OG0001222	2463
eyg_OG0010837	215
eya_OG0009596	413
ey_OG0012032	35
exu_OG0006239	29
exp_OG0006578	53
exex_OG0001310	2
exd_OG0008166	3252
ex_OG0008756	2584
ewg_OG0007848	1859
eve_OG0006318	2
euc_OG0004467	43
etaTry_OG0006226	1
et_OG0000911	284
esn_OG0006768	192
esg_OG0008812	30
escl_OG0009710	86
esc_OG0009703	64
erm_OG0009068	29
erm_OG0009067	0
ergic53_OG0011187	5464
epsilonTry_OG0006227	0
epsilonCOP_OG0009592	2170
ens_OG0010509	14789
enok_OG0006876	2461
endos_OG0010892	1623
ena_OG0006639	657
en_OG0006555	270
ems_OG0002218_OG0	203
emp_OG0005856	46949
emei_OG0003893	936
emc_OG0011348	2773
emb_OG0003470	3416
ema_OG0004979	3223
elm_OG0004227	2436
elgi_OG0009995	515
elg1_OG0010789	580
elav_OG0003184	555
elB_OG0009166	3395
egr_OG0006293	1095
egl_OG0006962	3416
egh_OG0007608	1533
egg_OG0006047	488
eg_OG0003829_OG0	40
edl_OG0007234	703
edin_OG0010091	700
ect_OG0010957	26
eco_OG0010433	1281
ecd_OG0011076	1717
eca_OG0011983	1096
eca_OG0002230	3197
ec_OG0008145	1290
ec_OG0008143	22
ebo_OG0001711	873
ebi_OG0000880	1518
ebd2_OG0010296	402
ebd1_OG0011353	1685
east_OG0007625	4550
eas_OG0008179	8569
ear_OG0001073	660
eag_OG0001748_OG0	83
ea_OG0005263	2671
e_OG0002133	4819
eRF3_OG0003783	3335
eRF1_OG0010383	7489
eIF5_OG0008165	6880
eIF5B_OG0010675	5915
eIF4H2_OG0005767	1
eIF4H1_OG0003306_OG0	2930
eIF4G2_OG0005530	268
eIF4G1_OG0012813	3878
eIF4EHP_OG0005321	147
eIF4E7_OG0000307_OG1	3231
eIF4E6_OG0005377	152
eIF4E5_OG0010679	3
eIF4E4_OG0010264	0
eIF4E3_OG0011158	0
eIF4B_OG0013097_OG0	1532
eIF4A_OG0001210_OG0	35779
eIF3m_OG0002921_OG0	10225
eIF3l_OG0010823	8138
eIF3k_OG0005959	4446
eIF3j_OG0006320	2728
eIF3i_OG0008958	8374
eIF3h_OG0001810	9735
eIF3g1_OG0001694_OG0	5592
eIF3f2_OG0007315	12
eIF3f1_OG0004151	4496
eIF3e_OG0004013_OG0	5777
eIF3d2_OG0000205_OG1	0
eIF3d2_OG0000205_OG0	12257
eIF3c_OG0006066	15685
eIF3b_OG0005886	20308
eIF3a_OG0007338	21229
eIF2beta_OG0009944	3574
eIF2alpha_OG0008544	4977
eIF2D_OG0005096	933
eIF2Bgamma_OG0006821	717
eIF2Bepsilon_OG0007631	2094
eIF2Bdelta_OG0002742	1384
eIF2Bbeta_OG0008091	915
eIF2Balpha_OG0005718	630
eIF1_OG0010658	4980
eIF1A_OG0002476_OG0	3150
eEFSec_OG0006914	64
eEF5_OG0006869	25529
eEF2_OG0009576	307679
eEF1α2_OG0012986	13886
eEF1Î±1_OG0000229_OG1	202580
eEF1Î±1_OG0000229_OG0	42713
eEF1gamma_OG0005102	36649
eEF1delta_OG0003531	3414
eEF1beta_OG0006433	23948
e(y)3_OG0007425	3028
e(y)2b_OG0002118	60
e(y)2_OG0001714	167
e(r)_OG0007751	554
dyw_OG0007360	1347
dysf_OG0005655	21
dysc_OG0004053	273
dyl_OG0010543	14
dy_OG0008378	0
dx_OG0007725	578
dwg_OG0008099	603
dve_OG0001649	69
dup_OG0006827	151
dtn_OG0003321	263
dsx-c73A_OG0000713_OG0	1
dsh_OG0007899	1324
dsf_OG0002411_OG0	12
dsf_OG0001925	1
dsd_OG0005355	955
dsb_OG0011058	1165
ds_OG0011753	27
ds_OG0000787	75
drpr_OG0011028	560
drosha_OG0001669_OG0	403
drongo_OG0003372	4284
drl_OG0009559	88
drk_OG0007267	1416
dre4_OG0011055	1667
drd_OG0008345	1338
dpy-PV_OG0008990	10486
dpr9_OG0002257	270
dpr8_OG0001188_OG0	62
dpr6_OG0004063_OG0	2
dpr6_OG0002042_OG0	0
dpr6_OG0000407	12
dpr5_OG0002548_OG0	23
dpr4_OG0005433	113
dpr3_OG0011779	39
dpr2_OG0001948	28
dpr20_OG0011340	80
dpr1_OG0012055	27
dpr1_OG0006245	56
dpr19_OG0011799_OG0	95
dpr18_OG0012334	39
dpr17_OG0012000	0
dpr17_OG0004953	40
dpr16_OG0004162	12
dpr15_OG0004952	22
dpr14_OG0007949	34
dpr13_OG0006090	50
dpr12_OG0005835	112
dpr10_OG0010961	25
dpr10_OG0010959	19
dpp_OG0003437	902
dpn_OG0007163	3
dpa_OG0001628	54
dos_OG0011097	1526
dor_OG0007658	1490
dop_OG0009974	5679
dome_OG0003117	3536
dom_OG0011641	6678
dod_OG0007484	477
dock_OG0003371	976
dob_OG0008351	538
dnt_OG0009562	79
dnr1_OG0007014	2724
dnk_OG0004468	222
dnd_OG0004781	361
dnc_OG0011708	535
dnc_OG0008127	9714
dnc_OG0008126	476
dnc_OG0008125	1042
dnc-PS_OG0008124	461
dmt_OG0001387_OG0	314
dmrt99B_OG0001450_OG0	41
dmrt93B_OG0004408	0
dmrt11E_OG0008399	1
dmpd_OG0006298	1248
dmGlut_OG0009714	1972
dlp_OG0010864	1287
dlg1_OG0007897	377
dlg1-PP_OG0007896	3898
dl_OG0009472	5381
dl_OG0009471	3069
dj-1beta_OG0005770	2876
disp_OG0004251	559
disco_OG0008175	2275
disco-r_OG0008174	2142
dind_OG0005028	857
dimm_OG0009571	0
dila_OG0006338	356
dikar_OG0010268	2158
didum_OG0006738	291
dib_OG0010501	11
dia_OG0009436	3831
dhd_OG0007990	116
dgt6_OG0001065_OG0	10
dgt5_OG0006211	37
dgt4_OG0001720	5
dgt3_OG0006224	147
dgt2_OG0009709	147
dgt1_OG0005705	529
dgo_OG0002850	924
deltaCOP_OG0007646	4544
del_OG0000960_OG0	1
defl_OG0010989	339
dec_OG0000781	2
ddbt_OG0011394	4
dco_OG0005780	1880
dco_OG0001440_OG1	1718
dcma_OG0008985	56
dbr_OG0003346_OG0	288
dbo_OG0009990	947
dbf_OG0009357	0
dbe_OG0003378	504
daw_OG0008940	2424
dare_OG0002800_OG0	737
dar1_OG0010471	256
dap_OG0006345	144
dao_OG0008803	346
dany_OG0005940	0
danr_OG0005176	6
dally_OG0011213	2560
dally_OG0011212	298
dah_OG0008338	71
daed_OG0001827	44
dac_OG0008863	233
da_OG0001888_OG0	2539
d_OG0001830_OG0	41
dUTPase_OG0003767	68
d4_OG0008715_OG0	1950
d-cup_OG0011487	0
cysu_OG0005489	262
cyst_OG0009090	1652
cyr_OG0008291	8
cype_OG0008832	12839
cyp33_OG0005884	216
cyc_OG0010397	1250
cwo_OG0004899	2684
cv_OG0007362	2877
cv-d_OG0002512	4615
cv-c_OG0002579_OG0	0
cv-c_OG0001494_OG0	217
cv-c_OG0001493_OG0	1763
cv-2_OG0006916	1461
cutlet_OG0008789	20
cup_OG0009616	15
cuff_OG0006572	0
cue_OG0011295	3796
cu_OG0000580	2952
ctrip_OG0001343_OG0	2936
cta_OG0012579_OG0	690
ct_OG0007968	1212
csw_OG0013276	378
csw_OG0007797	219
csw_OG0007796	2578
csul_OG0006492	279
cry_OG0002163_OG0	8145
crq_OG0008757	5665
crp_OG0009134	1980
crol_OG0009700	2959
crok_OG0001951	356
croc_OG0010287	144
crn_OG0007772	885
crm_OG0008102	948
crim_OG0010024	781
crb_OG0005290	3266
cpx_OG0013111	788
cpx-PX_OG0012085	1524
cpo-PS_OG0005428	887
cpb_OG0009050	1435
cpa_OG0006269	2337
cos_OG0006759	341
corto_OG0004161	2776
cort_OG0009614	6
corolla_OG0001699	2
coro_OG0006787	8315
corn_OG0010417	535
cora_OG0002935	29198
conv_OG0006519	529
cona_OG0001063_OG0	3
comt_OG0011735	1168
comt_OG0000835_OG0	1358
comr_OG0002715_OG0	2
comm_OG0009987	181
comm3_OG0009983	1
comm3_OG0009981	820
comm2_OG0009986	687
colt_OG0011771	3675
cold_OG0008768	621
cola_OG0003055	0
coil_OG0001668	449
cocoon_OG0000505_OG1	5611
cno_OG0004163	3625
cnn_OG0007262	1919
cnk_OG0005904	1985
cnir_OG0008909	56
cni_OG0012153	1181
cnc_OG0004669	9571
cnc_OG0004667	509
cnc_OG0004666	250
cn_OG0001602	42
cmpy_OG0010353	106
cmet_OG0000199_OG1	232
cmet_OG0000199_OG0	12
cmb_OG0010571	10249
cm_OG0007822	520
clumsy_OG0000969_OG0	1661
clu_OG0006122	4397
clt_OG0002743	1357
clos_OG0006355	5
clos_OG0000195_OG1	568
cl_OG0009453	3934
ckn_OG0006610	2694
ckd_OG0011888	307
ck_OG0008797	3018
cindr_OG0002648	5229
cin_OG0003187	640
cid_OG0000775	16
cic_OG0001029_OG0	1812
cib_OG0003204	877
chrb_OG0010044	626
chp_OG0001521_OG0	1164
chn_OG0003006_OG0	2270
chm_OG0009330	230
chk_OG0006796	3558
chinmo_OG0009049	3
chinmo_OG0009048	3
chif_OG0008858	2628
chico_OG0012135	2981
chic_OG0003345_OG0	0
cher_OG0002557_OG0	20195
chb_OG0010319	1722
chas_OG0007695	5489
cg_OG0006533	3076
cert_OG0011161	1559
cer_OG0012078	2884
ced-6_OG0006366	12659
cdm_OG0002482	1614
cdi_OG0000729	2441
cdc14_OG0009306	2566
cd_OG0004708	60
ccb_OG0012089	3
cbt_OG0008760	8796
cbs_OG0007263	496
cbc_OG0007265	435
caz_OG0003243_OG0	1510
cav_OG0000654	54
caup_OG0009938	9
cato_OG0006491	0
cathD_OG0002862	33657
cass_OG0009476	2799
casp_OG0006502	2089
cas_OG0004236	1
car_OG0007437	583
capu_OG0000612_OG0	480
capt_OG0009025	8404
caps_OG0010157	2463
caps_OG0010156	3081
can_OG0004061_OG0	0
calypso_OG0006121	344
cal1_OG0002556_OG0	628
cag_OG0001595_OG0	130
cad_OG0009437	6
cactin_OG0003129	1384
cact_OG0009392	15937
cac_OG0000605_OG0	36
ca_OG0005700	3218
cN-IIIB_OG0006887	950
cDIP_OG0004394	3887
c12.2_OG0007567	4339
c12.1_OG0007568	1115
c11.1_OG0007569	4151
c-cup_OG0012143	0
c(3)G_OG0001464_OG0	134
bys_OG0007950	784
byn_OG0010803	0
by_OG0005550	9123
bwa_OG0012525	117
bwa_OG0009122	111
bw_OG0006000	51
bves_OG0007499	165
bves_OG0007497	230
bur_OG0003683_OG0	1938
bun_OG0000556	1527
bun-PP_OG0009749	2648
bug_OG0006803	562
btz_OG0005342	2674
btv_OG0009487	320
btv_OG0003692	13
btsz_OG0004581	1
btsz_OG0001035_OG1	354
btn_OG0004719	0
btl_OG0002041	1929
btd_OG0007557	205
bt_OG0000537_OG1	266
bsk_OG0012344	1379
bsh_OG0009110	3
bsf_OG0001906_OG0	3042
bs_OG0006897	177
bs_OG0003002	379
brwl_OG0009277	633
brv3_OG0011666	0
brv2_OG0010919	0
brv1_OG0000706_OG0	0
brun_OG0003663	1479
bru3_OG0011909	13
bru3_OG0010907	236
bru2_OG0012161	347
bru2_OG0011823	75
bru2_OG0009740	2088
bru1_OG0009738	889
bru1_OG0009737	33
brp_OG0000499_OG1	309
brm_OG0009999	7426
brk_OG0007975	766
brat_OG0001919	136
br_OG0011928	3
br_OG0007659	16
bowl_OG0008785	797
bou_OG0007819	959
botv_OG0006642	784
boss_OG0005676	2327
borr_OG0009292	63
bora_OG0003911	3
bor_OG0004967	832
bonsai_OG0007008	935
bond_OG0004726	427
bon_OG0004934	1685
boly_OG0007153	0
bol_OG0011238	1877
boil_OG0012322	8
boi_OG0007603	203
boi_OG0007601	409
bocks_OG0002575_OG0	274
boca_OG0006727	862
bnl_OG0004512	61
bnk_OG0005787	0
bnb_OG0001206_OG1	17784
bmm_OG0010858	4423
bma_OG0010967	26
blw_OG0006982	115446
blp_OG0005216	1087
blow_OG0006726	563
blot_OG0010924	37477
blanks_OG0011885_OG0	0
bip1_OG0010560	288
bin_OG0010286	1
bin3_OG0007310	2417
bigmax_OG0005365	484
bif_OG0012761	650
bif_OG0003277	2705
bib_OG0001843_OG0	16
bi_OG0012904	39
bi_OG0003201	252
bgm_OG0009412	7799
bgcn_OG0001647	258
betaggt-I_OG0008962	909
betaTub65B_OG0011696	179
betaGlu_OG0002667	2131
betaCOP_OG0008653	8152
beta4GalT7_OG0005195	339
beta4GalNAcTB_OG0002610	463
beta4GalNAcTA_OG0006521	498
beta3GalTII_OG0012738	220
beta-Spec_OG0007697	45431
beta-PheRS_OG0005298	743
beta'COP_OG0009212	6236
ben_OG0000514_OG0	2220
bel_OG0001048	10305
beg_OG0004008	532
beat-Vc_OG0001062_OG0	10
beat-Vb_OG0005021	33
beat-Va_OG0005024	3
beat-VII_OG0011544	7
beat-VII_OG0011542	9
beat-Ic_OG0001866_OG0	0
beat-Ib_OG0009146	36
beat-Ia_OG0011784	40
beat-IV_OG0005508	119
beat-IIb_OG0005481	54
beat-IIa_OG0005482	37
beat-IIIc_OG0003687	141
beat-IIIb_OG0009460	38
beat-IIIa_OG0009463	6
beag_OG0004860	531
be_OG0000785	2037
bdl_OG0003385	2280
bdg_OG0006805	2511
bcn92_OG0007793	223
bchs_OG0003722	89
bcd_OG0002111_OG0	1
bc10_OG0010387_OG0	517
bbx_OG0008688	7046
bbg_OG0010872	3864
bbg_OG0010871	2482
bbc_OG0007266	3052
bb8_OG0005496	1
baz_OG0008596	6403
barr_OG0000425_OG0	268
bark_OG0008784	1454
barc_OG0010291	1165
bap_OG0001358_OG0	16
bam_OG0005170	9
ball_OG0001092_OG1	246
bai_OG0005189	3747
baf_OG0003792	912
babos_OG0007027	3038
babo_OG0006628	851
bab2_OG0011326	2322
bab1_OG0011328	52
bab1_OG0011327	78
b_OG0009189	3427
b6_OG0007653	21
azot_OG0000210_OG1	0
azot_OG0000210_OG0	1
az2_OG0006736	177
axo_OG0010628	129
axo_OG0010626	1688
axo_OG0010625	292
axo_OG0003993	750
axed_OG0010262	519
awd_OG0002664	9938
ave_OG0006159	199
aux_OG0003096_OG0	2163
aust_OG0001881	0
aurB_OG0009647	36
aurA_OG0004964	22
aub_OG0000482_OG0	219
ato_OG0004804	1
atms_OG0004154	1275
atl_OG0001399	11168
atk_OG0010362	60
atilla_OG0011822	18069
asun_OG0002419_OG0	82
ast_OG0003560	153
asrij_OG0006972	1089
aspr_OG0008488	12778
asp_OG0004633	8
asl_OG0004217	159
ash2_OG0004623	1498
ash1_OG0000982_OG0	64
asf1_OG0009889	558
ase_OG0007840	0
asRNA:CR46473_OG0000925_OG0	75
asRNA:CR46354_OG0002193_OG0	89
asRNA:CR46246_OG0011916	0
asRNA:CR46139_OG0003106_OG0	71
asRNA:CR46029_OG0000226_OG1	28
asRNA:CR46029_OG0000226_OG0	7
asRNA:CR45943_OG0010336	330
asRNA:CR45350_OG0001645_OG0	1851
asRNA:CR45195_OG0000203_OG1	5170
asRNA:CR45195_OG0000203_OG0	14833
asRNA:CR45044_OG0005605_OG0	217
asRNA:CR44894_OG0012090_OG0	6
asRNA:CR44372_OG0000331_OG1	10
asRNA:CR44372_OG0000331_OG0	69
asRNA:CR44179_OG0001455_OG0	1876
asRNA:CR44169_OG0002969_OG0	84
asRNA:CR44106_OG0002406_OG0	1
asRNA:CR43809_OG0003675_OG0	643
asRNA:CR43463_OG0001607_OG0	150
asRNA:CR43454_OG0002277_OG0	238
asRNA:CR43426_OG0012535_OG0	0
asRNA:CR43299_OG0012338_OG0	0
asRNA:CR42743_OG0003772_OG0	0
asRNA:CR31429_OG0002339_OG0	162
arx_OG0009914	93
aru_OG0003377	4352
arr_OG0007264	1155
armi_OG0002027	143
arm_OG0007636	9227
ari-2_OG0003028	1038
ari-1_OG0007878	3566
arg_OG0007835	1
arg_OG0003183	6
aralar1_OG0001518	6039
ara_OG0009939	30
aqz_OG0001049_OG1	6325
aqrs_OG0005393	0
apt_OG0002733	594
app_OG0010830	548
apolpp_OG0012638	139884
apn_OG0002443_OG0	0
aph-1_OG0003552_OG0	558
ap_OG0005832	1008
aos_OG0010741	1307
aop_OG0003458	1325
antr_OG0007227	60
antdh_OG0008007	38758
anox_OG0007490	2117
anchor_OG0010100	1816
ana_OG0006403	148
ana3_OG0006194	86
ana2_OG0007120	82
ana1_OG0002269	250
amx_OG0007575	188
amos_OG0003702_OG0	0
amon_OG0011540	938
amd_OG0001918	504
aly_OG0004083	0
alt_OG0004894	6110
alrm_OG0002498	647
alphaTub67C_OG0010998	27
alphaSnap_OG0010384	3319
alphaCOP_OG0011275	7954
alpha4GT1_OG0000948	373
alpha-Spec_OG0011040	34385
alpha-PheRS_OG0008296	1331
alpha-Man-Ic_OG0011549	105
alpha-Man-Ib_OG0005087	833
alpha-Man-Ia_OG0003131	898
alpha-Man-Ia_OG0003130	303
alpha-Man-Ia-PP_OG0001168	676
alpha-Man-IIb_OG0005229	1190
alpha-Man-IIa_OG0004878	2159
alpha-Est9_OG0004351	789
alpha-Est8_OG0004352	8638
alpha-Est7_OG0001351	10481
alpha-Est6_OG0004354	0
alpha-Est3_OG0004356	1310
alpha-Est2_OG0000314	639
alpha-Est1_OG0004357	4828
alpha-Est10_OG0004350	4684
alpha-Catr_OG0006852	422
alph_OG0005113	2770
alph_OG0000083_OG0	0
alien_OG0009301	1222
alc_OG0006389	6198
al_OG0008749	36
akirin_OG0010441	1426
agt_OG0001016_OG0	43
ago_OG0010530	2150
aft_OG0006080	642
adp_OG0006108	896
acj6_OG0008334	87
acj6_OG0008333	27
ac_OG0007843	0
abs_OG0003097	799
abo_OG0009656	417
ab_OG0009684	33
ab_OG0009683	102
aay_OG0011265	11649
a_OG0006460	1031
aPKC_OG0006609	66
aPKC_OG0006608	618
aPKC_OG0006607	187
a6_OG0007651	243
a5_OG0009037	1388
a10_OG0010691	5920
Zyx_OG0013487	284
Zwilch_OG0005789	26
Zw_OG0001164	6883
Zw10_OG0000914	799
Zpr1_OG0007675	872
ZnT86D_OG0005459	568
ZnT77C_OG0003956	404
ZnT63C_OG0010664	1474
ZnT49B_OG0007209	1974
ZnT41F_OG0000939_OG0	0
ZnT35C_OG0000447	286
Zn72D_OG0010796	2992
Zmynd10_OG0003919_OG0	25
Ziz_OG0009323	1548
Ziz_OG0009321	718
Zir_OG0000526_OG1	619
Zip99C_OG0005708	2197
Zip89B_OG0002421	638
Zip88E_OG0004609	288
Zip71B_OG0010848	158
Zip48C_OG0006575	1041
Zip42C.2_OG0006795	0
Zip42C.1_OG0002972	4
Zif_OG0004300	497
Zfrp8_OG0006880	522
Zdhhc8_OG0003134_OG0	793
Zcchc7_OG0004012_OG0	2239
Zasp67_OG0010983	10
Zasp66_OG0011195	7871
Zasp66_OG0004097	39687
Zasp52_OG0006811	75303
Zaf1_OG0005074	113
ZIPIC_OG0005721	363
ZC3H3_OG0011182	793
ZAP3_OG0001692	5495
Z600_OG0011840	1
Ythdf_OG0005190	2228
Ythdc1_OG0010670	2858
Ypel_OG0007527	338
Yp3_OG0008252	422917
Yp2_OG0007535	527992
Yp1_OG0007534	918950
Ykt6_OG0007945	982
Yippee_OG0008397	658
Yip1d1_OG0009765	1520
Yif1_OG0011538	1191
YME1L_OG0003013	3208
YL-1_OG0009655	372
Xxylt_OG0002999	1161
Xrp1_OG0002156	19725
Xrcc2_OG0001204	1
Xport-B_OG0004522	344
Xport-A_OG0011453	458
Xpd_OG0006615	245
Xpc_OG0001643	1560
Xpac_OG0008280	223
Xe7_OG0004231	3612
Xbp1_OG0006277	9133
XRCC1_OG0007987	503
XNP_OG0002496	1857
X11Lbeta_OG0008049	339
X11L_OG0007702	1891
Wwox_OG0009788	641
Wsck_OG0004621	677
Wnt6_OG0009337	1530
Wnt5_OG0012128	193
Wnt4_OG0003630	59
Wnt2_OG0006363	132
Wnt10_OG0009336	0
Wnk_OG0001963_OG0	4486
Whamy_OG0004566	0
Wee1_OG0001275_OG0	488
Wdr92_OG0010120	189
Wdr82_OG0003480	642
Wdr81_OG0009713	1002
Wdr62_OG0009065	12018
Wdr59_OG0009670	777
Wdr37_OG0005046	769
Wdr33_OG0004230	250
Wdr24_OG0005688	360
Wdfy2_OG0003644_OG0	975
Wbp2_OG0009926	6625
WRNexo_OG0002464_OG0	0
WDR79_OG0008718	937
WASp_OG0005388	1028
Vti1b_OG0005047	456
Vti1a_OG0011350	431
Vta1_OG0011270	3249
Vsx2_OG0007374	93
Vsx1_OG0011668	1027
Vsp37A_OG0007830	648
Vrp1_OG0005928	5090
Vps8_OG0003944	954
Vps60_OG0003897_OG0	1806
Vps53_OG0009008	947
Vps52_OG0009452	1189
Vps51_OG0007230	883
Vps50_OG0002763_OG0	1068
Vps4_OG0007865	3685
Vps45_OG0005556	575
Vps37B_OG0004165	718
Vps36_OG0010562	756
Vps35_OG0003032	3202
Vps33B_OG0001070	515
Vps2_OG0005660	2256
Vps29_OG0009024	718
Vps28_OG0007186	1098
Vps26_OG0007641	2047
Vps25_OG0003051	1051
Vps24_OG0007327	2214
Vps20_OG0007012	1284
Vps16B_OG0005701	459
Vps16A_OG0004872	496
Vps15_OG0004865	971
Vps13_OG0002955	6316
Vps13D_OG0009933	1378
Vps13B_OG0001512_OG0	589
Vml_OG0012098_OG0	0
Vmat_OG0007275	227
Vmat_OG0007272	638
Vm34Ca_OG0000797	35
Vm32E_OG0009682	0
Vm26Ab_OG0001537	21
Vm26Aa_OG0000623	33
Vlet_OG0008388	195
Vinc_OG0007778	5275
Vhl_OG0002799_OG0	195
VhaSFD_OG0008870	11906
VhaPPA1-2_OG0004589	0
VhaPPA1-1_OG0004591	7042
VhaM9.7-d_OG0011484	0
VhaM9.7-c_OG0010520	515
VhaM9.7-b_OG0009872_OG0	4216
VhaM9.7-a_OG0010535	249
VhaAC45_OG0002893	18741
VhaAC39-2_OG0004670	3
VhaAC39-1_OG0003301_OG0	5979
Vha68-3_OG0009764	1
Vha68-2_OG0000341_OG1	3779
Vha68-2_OG0000341_OG0	29051
Vha55_OG0004433	33753
Vha44_OG0006483	8307
Vha36-2_OG0006185	952
Vha36-1_OG0000260_OG1	6664
Vha36-1_OG0000260_OG0	2579
Vha26_OG0004214	11533
Vha16-5_OG0012134	0
Vha16-4_OG0006442	11
Vha16-3_OG0010045	0
Vha16-2_OG0003888	0
Vha16-1_OG0006797	16459
Vha14-2_OG0004262	1
Vha14-1_OG0006814	4339
Vha13_OG0004506	12099
Vha100-5_OG0009696	6
Vha100-4_OG0002459_OG0	0
Vha100-3_OG0006651	0
Vdup1_OG0011380	2293
Vav_OG0007457	219
Vav_OG0007455	780
Vap33_OG0003300	1778
Vang_OG0006397	309
Vamp7_OG0006336	1895
ValRS_OG0007240	3386
ValRS-m_OG0004106_OG0	131
Vajk4_OG0005906	66
Vajk3_OG0003656_OG0	11
Vajk2_OG0012154	246
Vajk1_OG0003657	16
Vago_OG0008022	697
VGlut_OG0003440	88
VGAT_OG0006532	178
VAChT_OG0011445	111
VAChT_OG0004450	37
Uxt_OG0008805	145
Uxs_OG0011150	871
Uvrag_OG0009223	1155
Utx_OG0008851	1241
Usp8_OG0004396	1101
Usp7_OG0008480	5340
Usp5_OG0010642	2423
Usp47_OG0010199	16917
Usp39_OG0008686	463
Usp32_OG0010391	2519
Usp30_OG0008417	1159
Usp2_OG0008695	4042
Usp20-33_OG0006526	1049
Usp1_OG0005105	1018
Usp16-45_OG0007381	2074
Usp15-31_OG0006043	1795
Usp14_OG0009388	1580
Usp12-46_OG0004693	312
Usp10_OG0011338	411
Usp10_OG0011336	816
Usf_OG0007923	720
Use1_OG0011240	285
Uros2_OG0005232	2
Uros1_OG0007753	1280
Urod_OG0002888	3015
Uro_OG0009312	13
Upf3_OG0006942	322
Upf2_OG0008282	1119
Upf1_OG0008203	2028
Unr_OG0004093_OG0	3658
Unc-89_OG0006860	61602
Unc-76_OG0007798	818
Unc-115b_OG0001386_OG0	6291
Ulp1_OG0000197_OG0	13
Ugt50B3_OG0005831_OG0	590
Ugt49C1_OG0000592_OG0	5239
Ugt49B2_OG0004376_OG1	0
Ugt37D1_OG0001853	6458
Ugt37C1_OG0000137_OG1	1543
Ugt36E1_OG0000965	527
Ugt36D1_OG0009527	3244
Ugt36A1_OG0001871_OG0	497
Ugt35D1_OG0000322_OG0	0
Ugt35C1_OG0000464_OG0	3478
Ugt35B1_OG0001485_OG0	10030
Ugt35A1_OG0005462	993
Ugt317A1_OG0007005	544
Ugt316A1_OG0003858_OG0	330
Ugt307A1_OG0011794	0
Ugt305A1_OG0010500	13
Ugt303B2_OG0000073_OG0	0
Ugt303A1_OG0001484	37
Ugt302E1_OG0011513	59
Ugt302C1_OG0000227_OG1	22056
Ugt302C1_OG0000227_OG0	153
Ugt301D1_OG0009504	1322
Uggt_OG0001972	4751
Ugalt_OG0001732	481
Ufl1_OG0004315	2264
Ufd4_OG0008852	9030
Ufd1_OG0010068	1249
Ufc1_OG0006682	1193
Uev1A_OG0003991	1682
Ude_OG0004638	4433
Ucp4C_OG0001790	0
Ucp4B_OG0012887	0
Ucp4A_OG0007686	1747
Uck_OG0005291	1053
Uch_OG0001828	552
Uch-L5_OG0011014	343
Uch-L5R_OG0003295	0
Ubr3_OG0007943	1420
Ubr3_OG0007942	2754
Ubr1_OG0008582	10302
Ubqn_OG0007418	5183
Ublcp1_OG0004681	346
Ube4B_OG0009766	3491
Ube4A_OG0009611	1688
Ube3a_OG0010056	1652
UbcE2M_OG0011155	1334
UbcE2H_OG0008286	2473
Ubc87F_OG0002212_OG0	0
Ubc84D_OG0004353	10
Ubc7_OG0008548	2581
Ubc6_OG0011422	4430
Ubc4_OG0010997	1011
Ubc2_OG0009638	725
Ubc10_OG0001563_OG1	1687
Uba5_OG0001716_OG0	566
Uba4_OG0001955	746
Uba3_OG0007302	1320
Uba2_OG0010550	999
Uba1_OG0006346	10995
UQCR-Q_OG0010088	18892
UQCR-C2_OG0010730	33299
UQCR-C1_OG0004586	48778
UQCR-14L_OG0000416_OG1	16353
UQCR-11_OG0013243	7094
UK114_OG0008807	1199
UGP_OG0011247	18338
UBL3_OG0011710	1662
U4-U6-60K_OG0010093	254
U3-55K_OG0006174	175
U2af50_OG0003245	1620
U2af38_OG0008743	945
U2A_OG0006718	254
TyrR_OG0005575	70
TyrRS_OG0004016	2809
TyrRS-m_OG0006050	478
TyrRII_OG0005574	93
Tyler_OG0007432	8
Txl_OG0010201	2040
TwdlÎ²_OG0000256_OG1	31
TwdlÎ²_OG0000256_OG0	110
Twdlalpha_OG0008541	0
TwdlZ_OG0008540	0
TwdlY_OG0001769	0
TwdlX_OG0008539	0
TwdlW_OG0005478	0
TwdlV_OG0007326	13
TwdlS_OG0005640	0
TwdlR_OG0005641	0
TwdlQ_OG0011541	0
TwdlG_OG0007324	3
TwdlF_OG0007323	8
TwdlE_OG0003797_OG0	11
TwdlD_OG0000012_OG7	0
TwdlD_OG0000012_OG5	0
TwdlD_OG0000012_OG4	0
TwdlD_OG0000012_OG3	0
TwdlD_OG0000012_OG2	0
TwdlD_OG0000012_OG1	0
TwdlD_OG0000012_OG0	0
TwdlC_OG0005632	3
Tusp_OG0005353	598
Tudor-SN_OG0011392	7495
Tti1_OG0004560	370
Ttd14_OG0002950	10136
Ttc7_OG0007312	968
Ttc30_OG0003789	1065
Ttc26_OG0002516	281
Ttc19_OG0009539	1752
Tsr1_OG0010298	839
Tspo_OG0008763	5679
Tsp_OG0000974	1691
Tsp97E_OG0005636	1064
Tsp96F_OG0005683	1368
Tsp86D_OG0003113_OG0	0
Tsp86D_OG0002553	364
Tsp74F_OG0010118	6610
Tsp68C_OG0012206	25
Tsp66E_OG0011216	1124
Tsp66A_OG0000629	0
Tsp5D_OG0008617	263
Tsp47F_OG0006236	806
Tsp42Er_OG0011624_OG0	71
Tsp42Eq_OG0001631_OG0	30
Tsp42Ep_OG0006769	24
Tsp42Eo_OG0006770	115
Tsp42En_OG0006771	442
Tsp42El_OG0000772	4010
Tsp42Ek_OG0001632_OG0	0
Tsp42Ej_OG0006773	2476
Tsp42Ei_OG0006774	1658
Tsp42Eh_OG0006775	1362
Tsp42Eg_OG0006776	1207
Tsp42Ef_OG0002965	4659
Tsp42Ee_OG0000474_OG0	10082
Tsp42Ed_OG0002966	4653
Tsp42Ec_OG0001633	0
Tsp42Eb_OG0002967_OG0	225
Tsp42Ea_OG0002968_OG0	5734
Tsp42A_OG0000679_OG0	0
Tsp39D_OG0003735_OG0	408
Tsp33B_OG0009698	0
Tsp29Fb_OG0003800	1856
Tsp29Fa_OG0009801	595
Tsp26A_OG0005845	851
Tsf3_OG0006114	5515
Tsf2_OG0009942	2522
Tsf1_OG0008654	300631
Tsen34_OG0004045_OG0	83
Tsen2_OG0012680	47
Tsc1_OG0005316	3341
Ts_OG0008925	165
Trxr-2_OG0001767_OG0	0
TrxT_OG0012110	0
Trx-2_OG0009271	7847
Trs33_OG0005258	180
Trs31_OG0006162	354
Trs23_OG0009807	445
Trs20_OG0010790	278
Trpml_OG0001967_OG0	1262
Trpm_OG0006835	4694
Trpgamma_OG0008867	7
TrpRS_OG0004871	892
TrpRS-m_OG0000987_OG0	131
TrpA1_OG0011215	59
Trp1_OG0000944_OG0	5566
Trmt112_OG0010313	296
Trm7-34_OG0004397	266
Trm7-32_OG0002375	228
Trm1_OG0009745	610
Trl_OG0004046_OG0	2663
Trissin_OG0005244	6
TrissinR_OG0001267	58
Trim9_OG0013092_OG0	0
Trim9_OG0009359	50
Trh_OG0011324	31
Trf_OG0009782	93
Trf5_OG0008953	0
Trf4_OG0003553	0
Trf4-2_OG0011512	3
Trf4-1_OG0007414	850
Trf2_OG0003261	299
Treh_OG0001583_OG0	27734
Tre1_OG0007366	743
Trc8_OG0005112	2690
Trax_OG0005255	246
Trap1_OG0001638_OG0	3197
Traf6_OG0008302	450
Traf4_OG0009009	204
Traf-like_OG0008195	1
Tpst_OG0008634	576
Tps1_OG0003559	28622
Tpr2_OG0003536_OG0	6318
TppII_OG0006547	5171
TpnC41C_OG0013095	5963
TpnC25D_OG0008835	30150
Tpi_OG0005732	20206
Tpc2_OG0002700	3
Tpc1_OG0005469	456
TotM_OG0000049_OG2	2
TotM_OG0000049_OG0	57
TotA_OG0000285_OG0	143
Torsin_OG0001719	1936
Tor_OG0003788	2182
Topors_OG0001142_OG0	1094
Top3Î²_OG0003319_OG0	2036
Top3alpha_OG0009089	182
Top2_OG0001226	2024
Top1_OG0008339	2738
Tomosyn_OG0008453	2592
Tom_OG0010853	2
Tom70_OG0009716	729
Tom40_OG0007963	1054
Tom20_OG0012411	1747
Tollo_OG0003874	58
Toll-9_OG0010379	7
Toll-7_OG0001652_OG0	394
Toll-6_OG0009965	34
Toll-4_OG0000156_OG1	0
Tob_OG0008170	2035
Tnpo-SR_OG0008945	677
Tnks_OG0005138	1338
Tmtc3_OG0006273	1369
Tmhs_OG0011057	214
Tmem63_OG0007182	2810
Tmem18_OG0011586	148
Tmem131_OG0006681	2825
Tmc_OG0004067	1155
Tm2_OG0004614	65145
Tm1_OG0002266_OG0	441
Tlk_OG0008142	2535
Tl_OG0011532	2151
Tk_OG0004961	36
TkR99D_OG0002625	35
TkR86C_OG0004903	121
Tis11_OG0003290	1360
Tip60_OG0007936	605
Tina-1_OG0005866	6498
Timp_OG0002591_OG0	12
Tim9b_OG0007428	129
Tim9a_OG0008398	90
Tim8_OG0000922	302
Tim17b1_OG0004177	1
Tim17a2_OG0000410_OG1	0
Tim13_OG0001290_OG1	0
Tim10_OG0005956	2018
Tig_OG0000660_OG0	3
Tif-IA_OG0004141_OG0	39
Tie_OG0011128	2986
ThrRS_OG0003782	5951
Thor_OG0008820	16183
Theg_OG0004778	16
Tgt_OG0009033	154
Tgs1_OG0001445_OG0	50
Tgi_OG0010564	1581
Tg_OG0000333_OG0	3177
Tfb5_OG0003416	232
Tfb4_OG0009023	197
Tfb1_OG0006128	1321
TfIIS_OG0008798	639
TfIIFbeta_OG0004907	354
TfIIFalpha_OG0004295	1212
TfIIEbeta_OG0010539	567
TfIIEalpha_OG0010029	883
TfIIB_OG0009371	874
TfIIA-S-2_OG0000392_OG1	856
TfIIA-L_OG0005373	1820
TfAP-2_OG0009870	52
Tet_OG0011115	16
Tet_OG0011114	1183
Tes_OG0005897	551
Tep4_OG0000904	237122
Tep3_OG0003623	7030
Tep1_OG0000096_OG1	134603
Tep1_OG0000096_OG0	7785
Tengl3_OG0001824	0
Tengl1_OG0003454	1
Ten-m_OG0003822	1863
Ten-a_OG0008476	9
Tektin-C_OG0010210	29
Tektin-A_OG0003580_OG0	1
Tehao_OG0003602	5
Teh4_OG0003344	70
Teh3_OG0010519	100
Teh2_OG0010518	750
Teh1_OG0001389	49
Tdrd3_OG0010857	1571
Tdc1_OG0002979_OG0	2651
Tctp_OG0000579_OG0	6142
Tcs5_OG0010601	257
Tcs4_OG0008269	151
Tcs3_OG0010752	302
Tcs1_OG0006618	209
Tbp_OG0005958	440
Tbh_OG0012563	2
Tbh_OG0007939	58
Tbce_OG0001535_OG0	5
Tbc1d8-9_OG0002007_OG0	1322
Tbc1d15-17_OG0003351_OG0	1236
Tb_OG0011543	0
TbCMF46_OG0003508	10
Taz_OG0007220	2284
Tat_OG0008225	5283
Tasp1_OG0010011	432
Task7_OG0004877	54
Task7_OG0002201_OG0	8
Tapdelta_OG0006234	3338
Tap42_OG0009217	1035
Tao_OG0007436	2663
Tango9_OG0001056_OG0	3
Tango5_OG0008044	2711
Tango4_OG0008481	421
Tango2_OG0008266	176
Tango1_OG0009609	5689
Tango14_OG0009026	1087
Tango11_OG0005951	1322
Tango10_OG0008383	925
Taldo_OG0006847	8193
Takl1_OG0002392_OG0	0
Tailor_OG0002117	896
Taf9_OG0003160	483
Taf8_OG0007876	210
Taf7_OG0002125	371
Taf6_OG0003835_OG0	362
Taf5_OG0001592_OG0	620
Taf4_OG0010794	2993
Taf3_OG0013283	620
Taf2_OG0010972	623
Taf1_OG0004307	4166
Taf13_OG0009129	339
Taf12_OG0005600	1367
Taf12L_OG0008986	2
Taf11_OG0009262	237
Taf10b_OG0008943	721
Taf10_OG0008942	428
Tace_OG0002631	163
Tab2_OG0006465	3869
TTLL6B_OG0002539	54
TTLL6A_OG0007059	7
TTLL5_OG0005179	251
TTLL4B_OG0008779	20
TTLL4A_OG0009659	813
TTLL3B_OG0001946	0
TTLL3A_OG0003760_OG0	21
TTLL1B_OG0003994	6
TTLL1A_OG0008597	1
TTLL15_OG0001430	454
TTLL12_OG0002864	1570
TSG101_OG0010706	3633
TORIP_OG0010400	819
TMEM216_OG0004825	192
TM9SF4_OG0009198	2428
TM9SF3_OG0001297	2013
TM9SF2_OG0001893	4640
TM4SF_OG0006946	571
THG_OG0003406_OG0	66
THADA_OG0001762	315
TH1_OG0008193	516
TER94_OG0002881	10768
TBCD_OG0009080	1046
TBCC_OG0001795	940
TBCB_OG0007049	869
TBC1d7_OG0005310	225
TBC1D5_OG0002446_OG0	964
TBC1D23_OG0009020	2739
TBC1D16_OG0009370	508
TAF1C-like_OG0003003	304
TAF1B_OG0002249	357
T48_OG0005638_OG0	335
T3dh_OG0007033	119
Syx8_OG0010729	850
Syx7_OG0010288	2931
Syx6_OG0002788_OG0	739
Syx5_OG0009394	4279
Syx4_OG0008103	692
Syx1A_OG0002530	745
Syx18_OG0004620	1168
Syx17_OG0011145	696
Syx16_OG0008073	412
Syx13_OG0003923_OG0	1140
Sytβ_OG0012205	1
SytÎ²_OG0000282_OG1	3
SytÎ²_OG0000282_OG0	0
Sytbeta_OG0010844	107
Sytalpha_OG0009486	110
Syt4_OG0004341	1021
Syt1_OG0003551	1438
Syt14_OG0003100	130
Syt12_OG0008400	13
Sys1_OG0001422	605
Synj_OG0005932	3790
Syngr_OG0007299	468
Synd_OG0002399_OG0	1
Syn_OG0002593_OG0	87
Syn_OG0002592_OG0	1483
Syn2_OG0006467	424
Syn1_OG0009851	308
Syn1_OG0009849	233
Sym_OG0001344	623
Syb_OG0000420_OG0	4163
Sxl-PX_OG0012505	1552
Sws1_OG0012860	12
Swip-1_OG0001915	1860
Swim_OG0003031	2145
Svip_OG0011926	769
Svil_OG0011090	10702
SvilF_OG0011089	3101
SvilE_OG0004079	5707
Svil-PX_OG0011092	319
Suv3_OG0007328	435
Surf6_OG0004521	359
Surf4_OG0001467	2434
Surf1_OG0010280	571
Sur-8_OG0005487	1102
Sulf1_OG0004969	3228
Sugb_OG0010028	630
SuUR_OG0010076	424
Su(z)2_OG0002948_OG0	585
Su(z)12_OG0010582	966
Su(var)3-9_OG0001398	828
Su(var)3-7_OG0001443_OG0	706
Su(var)3-3_OG0010188	203
Su(var)205_OG0001228	1039
Su(var)2-HP2_OG0000760_OG0	89
Su(var)2-10_OG0006392	1103
Su(fu)_OG0004440	590
Su(dx)_OG0009076	3468
Su(Tpl)_OG0010390	3690
Su(P)_OG0010725	1486
Su(H)_OG0008796	956
Stt3B_OG0005184	7521
Stt3A_OG0007500	2498
Strump_OG0010793	981
Strn-Mlck-PS_OG0000768	32137
Strip_OG0010667	3501
Strica_OG0001531_OG0	0
Stoml2_OG0011632	386
Stoml2_OG0006848	1050
Stip1_OG0008744	4037
Sting_OG0006335	522
Stat92E_OG0001053_OG0	55
Start1_OG0006022	1009
Stam_OG0009648	3509
Stacl_OG0001642_OG0	355
Stacl-PR_OG0006826	2672
St4_OG0006800	1399
St2_OG0002343	0
St1_OG0002728	5524
Ssu72_OG0007419	208
Ssrp_OG0006959	784
Ssl_OG0000327_OG0	0
Ssl1_OG0009812	188
Ssk_OG0010183	184
Sse_OG0003933	19
Ssdp_OG0005061	1001
Ssb-c31a_OG0000697	66
Ssadh_OG0005140	2267
SsRbeta_OG0010791	3975
Sry-delta_OG0001514	397
Sry-beta_OG0005723	134
Sry-alpha_OG0005724	85
Srrm234_OG0011268	6571
Srrm1_OG0003921_OG0	1853
Srr_OG0002348_OG0	707
Srpk79D_OG0003823	4066
SrpRbeta_OG0011198	1021
SrpRalpha_OG0008017	4580
Srp9_OG0011890	357
Srp72_OG0004933	2713
Srp68_OG0011222	3043
Srp54k_OG0010594	4576
Srp54_OG0003504	1519
Srp19_OG0010436	940
Srp14_OG0004930	706
Srlp_OG0004429	1356
Src64B_OG0011125	192
Src42A_OG0005827_OG0	0
Src42A_OG0000875_OG0	1
Sras_OG0003986_OG0	201
Sr-CII_OG0000207_OG2	252
Sr-CII_OG0000207_OG1	2
Sr-CIII_OG0003392_OG0	0
Spx_OG0008608	420
Sptr_OG0008624	803
Spt_OG0007111	33
Spt7_OG0007684	151
Spt6_OG0008605	5185
Spt5_OG0007041	2385
Spt3_OG0004959	227
Spt20_OG0010563	1490
Spt-I_OG0011661	766
Sps1_OG0000895	840
Spred_OG0002774	912
Spps_OG0001470_OG0	348
Spp_OG0003358	4159
SppL_OG0005682	676
Spn_OG0011094	1427
Spn88Ea_OG0000224_OG1	6400
Spn88Ea_OG0000224_OG0	1374
Spn85F_OG0004577	107
Spn77Ba_OG0000279_OG0	1009
Spn55B_OG0006101	413
Spn47C_OG0002783_OG0	12170
Spn43Ad_OG0002962	1580
Spn43Ab_OG0006766	12777
Spn43Aa_OG0006767	3
Spn42De_OG0006785	15
Spn42Dd_OG0011626	8472
Spn42Dc_OG0006786	383
Spn42Da_OG0000165_OG1	3750
Spn31A_OG0003524	1763
Spn28F_OG0000034_OG1	3
Spn28Dc_OG0003793_OG0	4694
Spn27A_OG0009615	9406
Spn100A_OG0005766	3
Sply_OG0005916	2492
Spindly_OG0001870_OG0	11
Spg7_OG0007361	3131
Spf45_OG0002689_OG0	392
Spec2_OG0004219	83
SpdS_OG0005565	3017
Spc25_OG0005019	16
Spc105R_OG0010342	20
Spase25_OG0007886	3166
Spase22-23_OG0005300	3782
Spase12_OG0005110	981
Spag1_OG0005637	10
Sp7_OG0004360	11214
Sp212_OG0004541	290
Sp1_OG0007556	2437
SoxN_OG0003801_OG0	441
Sox21b_OG0010882	273
Sox21a_OG0010883	3
Sox15_OG0006531	338
Sox14_OG0006857	2786
Sox102F_OG0011558	3238
Sox100B_OG0005781	3
Sou_OG0006266	1531
Sos_OG0009190	2565
Son_OG0002572	527
Sod3_OG0001579_OG0	14346
Sod2_OG0006424	5338
Sod1_OG0001293_OG0	8870
Socs44A_OG0007178	599
Socs36E_OG0009495	1171
Socs16D_OG0007689	3633
Sobp_OG0006568	1066
SoYb_OG0000618	2
Snx6_OG0003496	1867
Snx3_OG0004434	1785
Snx27_OG0008087	813
Snx27_OG0008085	182
Snx21_OG0008944	700
Snx1_OG0008891	1117
Snx16_OG0002758_OG0	508
Snup_OG0011106	40
Snr1_OG0004197	552
Snp_OG0000663	999
Snoo_OG0009793_OG0	762
Snoo_OG0003794	192
Snmp2_OG0010462	5654
Snmp1_OG0004393	2327
Snm1_OG0004205	123
Snapin_OG0012138	180
Snap29_OG0001152_OG0	635
Snap24_OG0001388	2196
SmydA-9_OG0007583	1255
SmydA-8_OG0007779	3
SmydA-8_OG0003175	3836
SmydA-7_OG0005923	894
SmydA-6_OG0005922	38
SmydA-5_OG0005839	1845
SmydA-4_OG0008026	1980
SmydA-3_OG0009645	923
SmydA-2_OG0003860_OG0	61
SmydA-1_OG0006525	261
Smyd5_OG0004390	267
Smyd4-4_OG0001613_OG0	730
Smyd4-3_OG0006238	988
Smyd4-2_OG0010835	700
Smyd4-1_OG0006358	103
Smyd3_OG0007610	993
Smvt_OG0000872_OG0	0
Smurf_OG0006063	2853
Smurf_OG0000257_OG1	30217
Smurf_OG0000257_OG0	5
Smug_OG0012012	439
Smu1_OG0002157	267
Sms_OG0002037_OG0	1044
Smr_OG0008451	3716
Smr_OG0008449	4024
Smox_OG0008294	1209
Smn_OG0010732	485
Smg6_OG0005192	801
Smg5_OG0003594_OG0	5143
SmD3_OG0006599	386
SmD2_OG0004290	366
SmD1_OG0009937	218
SmB_OG0009374	565
Slu7_OG0005603	1011
Slob_OG0009319	2288
Sln_OG0006570	272
Slimp_OG0005313	190
Slik_OG0006900	7446
Slh_OG0003436	1958
Sld5_OG0002619	24
Slc45-1_OG0002056	1075
Slc25A46b_OG0000402_OG1	903
Slbp_OG0005097	479
SkpF_OG0001110	0
SkpB_OG0000677_OG0	446
SkpA_OG0000444_OG0	4387
Skp2_OG0003102_OG0	263
Ski6_OG0003607_OG0	139
Skeletor_OG0002362	2428
Sk2_OG0010633	660
Sk1_OG0007890	1299
Six4_OG0011869	20
Sirup_OG0009789	5195
Sirt7_OG0005084	230
Sirt6_OG0002598_OG0	0
Sirt4_OG0003114	871
Sirt2_OG0002381_OG0	1132
Sirt1_OG0009771	2851
Sin3A_OG0003073	6929
Sin1_OG0002769_OG0	454
Sil1_OG0002503_OG0	522
Sik3_OG0007232	1641
Sik2_OG0003146	2120
Sidpn_OG0009536	156
SiaT_OG0006042	197
Shrm_OG0000588	5043
Shmt_OG0003282	7651
Shc_OG0011266	813
Shawn_OG0007431	851
Shawl_OG0003616	35
Shaw_OG0008787	240
Shark_OG0006118	1283
Shal_OG0009898	285
Shab_OG0011119	683
Shab_OG0011117	2199
Sh_OG0011396_OG0	57
Sh_OG0003191	3
Sh3beta_OG0010440	2540
Sgt_OG0009475	2004
Sgt1_OG0002317	1253
Sgsh_OG0004465	1277
Sgs7_OG0000086_OG2	1
Sgs5_OG0000531_OG1	0
Sgp_OG0000316_OG1	10
Sgp_OG0000316_OG0	19
Sgf29_OG0006925	157
Sgf11_OG0003912	225
Sfxn2_OG0003857_OG0	143
Sfxn1-3_OG0007330_OG0	1853
Sfmbt_OG0009772	2001
Sf3b6_OG0010247	664
Sf3b5_OG0004854	390
Sf3b3_OG0011347	2602
Sf3b2_OG0008914	2521
Sf3b1_OG0008766	2596
Sf3a2_OG0009928	601
Sf3a1_OG0002435_OG0	481
Setx_OG0002022	548
Setd3_OG0007815	280
Setd3_OG0007813	286
Set_OG0001037	1865
Set2_OG0001775	1856
Set1_OG0012952	145
Sesn_OG0006963	3836
Serinc_OG0010743	7155
Ser_OG0005612	169
SerT_OG0006902	1734
SerRS_OG0008911	2831
Ser7_OG0003132_OG0	5664
Septin4_OG0008311	1432
Septin2_OG0004932	1384
Septin1_OG0003338	784
Sema5c_OG0004031_OG0	1706
Sema2b_OG0012294	10
Sema2b_OG0006474	116
Sema2a_OG0001136	75
Sema1b_OG0006069	3135
Sema1a_OG0003806	278
Sem1_OG0009345	1023
SelT_OG0003415	1620
SelR_OG0005472	2697
SelG_OG0011714	1582
Seipin_OG0007354	615
Secp43_OG0008996	407
SecS_OG0004216	704
SecCl_OG0010087	793
Sec8_OG0002101	9417
Sec71_OG0009193	5181
Sec6_OG0006716	891
Sec63_OG0010439	8847
Sec61beta_OG0006149	2757
Sec61alpha_OG0009590	10326
Sec5_OG0008823	707
Sec3_OG0004056_OG0	358
Sec31_OG0007121	6870
Sec24CD_OG0001825	8853
Sec24AB_OG0006328	2576
Sec23_OG0004226	6977
Sec22_OG0007350	1654
Sec20_OG0004247	368
Sec16_OG0008459	4396
Sec15_OG0004403	759
Sec13_OG0005501	3298
Sec10_OG0002529_OG0	328
Sdr_OG0004592	862
Sdic4_OG0000548_OG2	6158
Sdhaf3_OG0004986	326
SdhD_OG0011518	4649
SdhC_OG0005460	5258
SdhCL_OG0005464	0
SdhB_OG0002970	22268
SdhBL_OG0007479	1
SdhA_OG0000906_OG0	34994
SdhAL_OG0010802	0
Sdc_OG0006912	2815
ScsÎ²G_OG0003987_OG0	795
ScsbetaA_OG0004847	27596
Scsalpha2_OG0011451	2
Scsalpha1_OG0010476	25161
ScpX_OG0009529	5868
Scp2_OG0004991	265
Scp1_OG0013457	843
Scox_OG0001819	911
Scm_OG0002576_OG0	428
Sclp_OG0012116	1102
Scgdelta_OG0003152	333
Scgbeta_OG0002144	290
Scgalpha_OG0001836	253
Sce_OG0005347	540
Sccpdh1_OG0011425	10864
Scamp_OG0008330	2142
Sc2_OG0010482	3603
Sbp2_OG0011165	199
Sbf_OG0005588	1223
Sbds_OG0010270	697
Sbat_OG0008927	246
Sb_OG0005416	19
Sas10_OG0007989	227
Sas-6_OG0002628	36
Sas-4_OG0004326	238
Sarm_OG0010559	93
Sarm_OG0010557	95850
Sardh_OG0006073	329
Sara_OG0006911	5996
Sar1_OG0004756	6308
Sap47_OG0005215	4211
Sap30_OG0008562	391
Sap130_OG0001975_OG0	1438
Sap-r_OG0005774	46055
Sans_OG0006671	91
Samuel_OG0009663	218
Samuel_OG0000340_OG1	417
Samuel_OG0000340_OG0	611
Samtor_OG0006028	196
Sam-S_OG0003348	5471
Saf6_OG0003365	189
Saf-B_OG0001038_OG0	5248
Sac1_OG0004120_OG0	2243
S_OG0009013	458
SWIP_OG0008184	749
SRPK_OG0000075_OG1	696
SREBP_OG0010403	15027
SPoCk_OG0012413	0
SPoCk_OG0011830_OG0	63
SPoCk_OG0003812	3548
SPR_OG0007378	249
SPE_OG0000864_OG1	19691
SPARC_OG0011432	9313
SP555_OG0001815	91
SP2353_OG0002915_OG0	2023
SP1173_OG0010265	11177
SNRPG_OG0003309	375
SNF4Agamma_OG0004392	2727
SNF4Agamma_OG0002135	162
SMSr_OG0002016	748
SMC5_OG0001962	344
SMC3_OG0008546	993
SMC2_OG0001116	288
SMC1_OG0005322	1035
SLO2_OG0013158	32
SLO2_OG0002824	22
SLO2_OG0001127	720
SLO2_OG0000763_OG0	0
SLO2_OG0000208_OG1	0
SLIRP2_OG0002325	150
SLIRP1_OG0007489	597
SLC22A_OG0009841	764
SLC22A_OG0003827_OG0	66
SKIP_OG0011468	149
SKIP_OG0004766	31
SKIP_OG0004764	22
SK-PT_OG0007986	1235
SIFa_OG0006023	2
SIFaR_OG0011438	10
SIFaR_OG0004382	22
SIDL_OG0004602	893
SH3PX1_OG0010994	1984
SF2_OG0004970	1531
SF1_OG0004882	3406
SERCA_OG0006845	427414
SCaMC_OG0000815	3893
SCOT_OG0004076	1965
SCCRO4_OG0010385	842
SCCRO3_OG0006670	553
SCAR_OG0009658	2612
SCAP_OG0001532_OG0	318
SC35_OG0009747	794
SA_OG0001939_OG0	918
SAK_OG0009876	105
SA-2_OG0011301	0
S6k_OG0010213	1447
S6k_OG0010211	438
S6kII_OG0008698	393
S6KL_OG0008680	1111
S6KL_OG0003335_OG0	214
S2P_OG0002926	912
S1P_OG0012573	176
S-Lap8_OG0006470	0
S-Lap7_OG0007291	0
S-Lap5_OG0007286	0
S-Lap4_OG0010951	0
S-Lap3_OG0010952	0
S-Lap2_OG0004096	0
S-Lap1_OG0002053	3
RyR_OG0007124	29519
Rx_OG0001124	135
RunxB_OG0007513	5
RunxA_OG0007512	11
Rubicon_OG0007762	1425
Rtnl2_OG0004355	0
Rtnl1_OG0003419	11118
Rtnl1_OG0003418	4383
Rtf1_OG0007030	1682
Rtca_OG0007619	243
RtcB_OG0003718	1121
Rtc1_OG0008253	353
RtGEF_OG0009413	5517
Rsph9_OG0009467	3
Rsph4a_OG0006861	57
Rsph3_OG0010272	991
Rsph1_OG0009774	10
Rsf1_OG0003532	894
Rsbp15_OG0004949	5
Rs1_OG0007170	918
Rrp6_OG0004582	677
Rrp4_OG0005993	95
Rrp47_OG0012333_OG0	195
Rrp46_OG0002359_OG0	80
Rrp45_OG0003313	168
Rrp42_OG0006499	91
Rrp40_OG0009054	195
Rrp1_OG0008924	197
Rpt6_OG0003121	3634
Rpt6R_OG0005760	3
Rpt6R_OG0005026	0
Rpt5_OG0005522	2056
Rpt4_OG0003167_OG0	2866
Rpt3_OG0008018	2859
Rpt3R_OG0004561	32
Rpt2_OG0005536	3033
Rpp30_OG0008732	113
Rpp25_OG0002978_OG0	0
Rpp25_OG0002976_OG0	139
Rpp21_OG0007389	19
Rpp20_OG0008275	917
Rpn9_OG0005519	1736
Rpn8_OG0006901	2523
Rpn7_OG0002284_OG0	544
Rpn6_OG0006158	4270
Rpn5_OG0004242	3269
Rpn3_OG0009543	2989
Rpn2_OG0005098	2219
Rpn1_OG0003985	4799
Rpn13_OG0007309	3217
Rpn13R_OG0003218_OG0	21
Rpn12_OG0010731	1667
Rpn12R_OG0004042	1
Rpn11_OG0001809	2136
Rpn10_OG0009873	3151
Rpi_OG0005968	1036
Rph_OG0008045	115
Rpe_OG0006728	1091
RpS9_OG0000822_OG0	35335
RpS8_OG0005707	56713
RpS7_OG0002640	56591
RpS6_OG0007951	53368
RpS5b_OG0004590	69
RpS5a_OG0008593	45590
RpS4_OG0003922_OG0	67327
RpS3_OG0002563	40775
RpS3A_OG0011559	54174
RpS30_OG0002401_OG0	48
RpS2_OG0009249	44807
RpS27_OG0005169	18122
RpS27A_OG0009377	40725
RpS25_OG0005458	36244
RpS24_OG0007006	29372
RpS23_OG0006530	39619
RpS21_OG0008932	14930
RpS20_OG0002396_OG0	7047
RpS19a_OG0008553	32935
RpS18_OG0001656	35261
RpS17_OG0011267	28151
RpS16_OG0003019	25357
RpS15_OG0006634	36206
RpS14b_OG0000173_OG2	20310
RpS13_OG0003484	34060
RpS12_OG0001997_OG0	24479
RpS11_OG0006179	24596
RpS10a_OG0000335_OG1	24392
RpS10a_OG0000335_OG0	7
RpLP2_OG0006631	55055
RpLP1_OG0008753	45866
RpLP0_OG0003824_OG0	4
RpLP0-like_OG0006297	485
RpL9_OG0009660	35366
RpL8_OG0011096	60048
RpL7_OG0001849_OG0	62995
RpL7A_OG0007724	66127
RpL7-like_OG0009721	1393
RpL6_OG0001100	57516
RpL5_OG0003089	145465
RpL4_OG0005541	74917
RpL40_OG0003388	28605
RpL3_OG0005456	70133
RpL37b_OG0005979	3
RpL37b_OG0003266_OG0	27630
RpL36_OG0007983	23213
RpL36A_OG0009784	21835
RpL35_OG0007367	37289
RpL35A_OG0004195	27926
RpL34b_OG0000292_OG1	26318
RpL32_OG0002636	28430
RpL31_OG0006356	31361
RpL30_OG0009534	16009
RpL28_OG0001676	42570
RpL27_OG0001452_OG0	35827
RpL27A_OG0008994	38419
RpL26_OG0009915	46965
RpL24-like_OG0005438	4357
RpL23_OG0011644	41298
RpL22_OG0007864	62384
RpL22-like_OG0011567	0
RpL21_OG0007319_OG0	34946
RpL19_OG0005859	60534
RpL18_OG0010422	31700
RpL18A_OG0005883	39598
RpL17_OG0001706_OG0	5170
RpL15_OG0012888	31544
RpL14_OG0011191	33272
RpL13_OG0001842_OG0	15820
RpL13A_OG0004220	51411
RpL12_OG0006870	37749
RpL11_OG0003036	33887
RpL10_OG0012915	63395
RpL10Ab_OG0001983	36579
RpL10Aa_OG0004594	0
RpA-70_OG0004801	1299
Rox8_OG0005325	2391
Rox8_OG0001075_OG0	8
Ror_OG0008849	64
Rop_OG0002020	4336
Root_OG0000750_OG0	182
Rok_OG0008552	3642
Roe1_OG0007279	1129
Roc2_OG0012996	176
Roc2_OG0001139_OG1	17353
Roc1b_OG0004131_OG0	1
Roc1a_OG0000921	1424
RnrS_OG0001612	371
RnrL_OG0009386	229
RnpS1_OG0002570	633
Rnp4F_OG0003216	1360
Rnmt_OG0001800_OG0	141
Rnf146_OG0003834	524
Rnb_OG0005695	1071
Rme-8_OG0001606_OG0	2133
Rm62_OG0004256	23659
RluA-2_OG0011797	243
RluA-1_OG0009366	3473
Rlip_OG0004415	1147
Rlb1_OG0005547	222
RipÎ±_OG0001848_OG0	125
Rip11_OG0003333	5676
Rint1_OG0002014_OG0	1287
Rim_OG0001502_OG0	196
Rim2_OG0009053	6035
Rilpl_OG0007672	4456
Rift_OG0002674	771
Rif1_OG0002992	310
Rich_OG0009834	1488
Ric_OG0006508	1490
Rhp_OG0008504	778
RhoU_OG0007529	336
RhoL_OG0004660	1248
RhoGEF64C_OG0010617	1318
RhoGEF4_OG0002013_OG0	40
RhoGEF3_OG0002063	10
RhoGEF2_OG0005924	17263
RhoGDI_OG0003928_OG0	1485
RhoGAPp190_OG0007698	2878
RhoGAP93B_OG0004406	525
RhoGAP92B_OG0002169	3313
RhoGAP71E_OG0011842	463
RhoGAP71E_OG0001982_OG0	738
RhoGAP68F_OG0010822	2954
RhoGAP5A_OG0007373	425
RhoGAP54D_OG0005874	120
RhoGAP1A_OG0007856	7896
RhoGAP19D_OG0007515	8169
RhoGAP18B_OG0007472	28
RhoGAP18B_OG0001688	3667
RhoGAP16F_OG0007874	198
RhoGAP15B_OG0008581	2311
RhoGAP100F_OG0005821	29
RhoBTB_OG0010376	2084
Rho1_OG0006507	7617
Rheb_OG0004210	2990
Rhau_OG0009435	941
Rh7_OG0010826	60
Rh6_OG0005245	1542
Rh5_OG0009712	2676
Rh50_OG0010608	3867
Rh4_OG0010705	3469
Rh4_OG0004011	2820
Rh4_OG0002028_OG0	978
Rh4_OG0000813_OG0	3
Rh3_OG0002182_OG0	640
Rgl_OG0010904	215
Rgk3_OG0006931	213
Rgk3_OG0006930	1271
Rgk3_OG0000421_OG1	0
Rgk2_OG0006708	172
Rgk1_OG0003033_OG0	34
Rga_OG0004218	2645
Rfx_OG0004898	511
RfC4_OG0010510	319
RfC3_OG0009375	49
RfC38_OG0009678	63
Rexo5_OG0010261	1010
Rev1_OG0011355	238
Ret_OG0001900_OG0	452
Reps_OG0009672	1060
Reph_OG0008783	783
Rep_OG0007051	716
Rel_OG0004858	9886
Regnase-1_OG0002180_OG0	89
Reg-5_OG0006053	6386
Reg-2_OG0011359	455
Ref2_OG0012746	0
Ref1_OG0004316	2928
Reepl1_OG0007881	32
ReepA_OG0005990	4556
Reck_OG0010845	653
RecQ5_OG0010865	1023
RecQ4_OG0010547	41
Rdl_OG0011242	726
Rchy1_OG0009588	287
Rcd7_OG0009901	7
Rcd6_OG0006624	822
Rcd5_OG0010498	2028
Rcd4_OG0003475	33
Rcd1_OG0002923	1827
Rcd-1_OG0000912	1057
Rcc1_OG0003935	407
Rca1_OG0009621	147
Rbsn-5_OG0009245	621
Rbpn-5_OG0002811_OG0	1273
Rbp6_OG0010912	1753
Rbp4_OG0001375_OG0	5
Rbp1-like_OG0000250_OG1	5198
Rbm13_OG0007752	812
Rbfox1_OG0004059_OG0	0
Rbfox1_OG0000820_OG0	1899
Rbf_OG0007352	873
Rbf2_OG0002510	64
Rbcn-3B_OG0007632	4195
Rbcn-3A_OG0008609	12135
Rbbp5_OG0003962_OG0	255
Rb97D_OG0011529	686
Ravus_OG0002447_OG0	71
Rat1_OG0001276_OG1	1145
Rassf_OG0004676	1020
RasGAP1_OG0004065	798
Ras85D_OG0005546	1137
Ras64B_OG0010511	1563
RapGAP1_OG0009320	303
RapGAP1_OG0003626	3
Rap2l_OG0013475	1180
Rap1_OG0011051	1801
Ranbp9_OG0002551	679
Ranbp21_OG0007422	974
Ranbp16_OG0008161	819
Ran_OG0000247_OG1	3225
RanGAP_OG0003460	405
RanBPM_OG0002826	5482
RanBP3_OG0005521	1492
Rala_OG0008141	1038
Rai1_OG0008566	475
RagC-D_OG0007172	1262
RagA-B_OG0002335	377
Raf_OG0007595	541
Rae1_OG0002720	368
Rad9_OG0009917	158
Rad60_OG0001403	102
Rad51D_OG0002898	0
Rad1_OG0003431	24
Rad17_OG0002589_OG0	13
Rack1_OG0009796	69164
RacGAP84C_OG0004342	0
Rac2_OG0010447	1520
Rac1_OG0011314	1066
Rabex-5_OG0011316	851
RabX6_OG0011351	190
RabX5_OG0011023	51
RabX4_OG0004642	177
RabX1_OG0002736	475
RabGGTb_OG0003547	872
RabGGTa_OG0002091	683
Rab9_OG0003463	1353
Rab8_OG0010392	2477
Rab7_OG0005329	6201
Rab6_OG0009729	1630
Rab5_OG0003448	5608
Rab4_OG0002701	2033
Rab40_OG0008470	1335
Rab3_OG0002842	326
Rab3GAP1_OG0009047	293
Rab3GAP1_OG0009045	424
Rab39_OG0007964	998
Rab35_OG0003298	1413
Rab32_OG0002897_OG0	1276
Rab32_OG0002896_OG0	92
Rab30_OG0009348	308
Rab3-GEF_OG0008346	711
Rab3-GAP_OG0009722	1117
Rab2_OG0002973_OG0	4108
Rab27_OG0007663	27
Rab26_OG0010300	58
Rab26_OG0010299	54
Rab23_OG0004233	305
Rab21_OG0008707	564
Rab1_OG0004386	7703
Rab19_OG0011163	443
Rab18_OG0007368	2153
Rab14_OG0009168	668
Rab11_OG0004402	5203
Rab10_OG0008078	1549
RYa-R_OG0005631	6
RYa-R_OG0005630	2
RYBP_OG0006994	302
RSG7_OG0008571	133
RPA3_OG0008392	212
RNaseZ_OG0002820	447
RNaseX25_OG0010684	2155
RNASEK_OG0013470	5472
RN-tre_OG0006801	1402
RIOK2_OG0005164	737
RIOK1_OG0010032	396
RIC-3-PS_OG0006267	7868
RFeSP_OG0003567	28482
REPTOR_OG0004617	1196
REG_OG0003311	1276
RASSF8_OG0005137	1225
RAF2_OG0000998	668
Qsox4_OG0012468	0
Qsox2_OG0000845	816
Qsox1_OG0007248	15350
QIL1_OG0011850	4848
QC_OG0001159	914
Pyroxd1_OG0009128	359
Pxt_OG0002603	21
Pxn_OG0011100	1424
Pxd_OG0002438_OG0	2
Pxd_OG0001060_OG0	695
Pvr_OG0000789	6646
Pvf3_OG0009341	77
Pvf3_OG0001886	37
Pvf2_OG0009342	193
Pvf1_OG0008682	833
Pus7_OG0004094	121
Pus1_OG0002387_OG0	66
Pura_OG0011879	1207
Pura_OG0010457	1957
Pur-alpha_OG0013715	406
Pu_OG0011609	78
Pu_OG0006613	4018
Ptx1_OG0012637	0
Ptth_OG0008769	21
Ptr_OG0007316	429
Ptpmeg_OG0011373	2586
Ptpmeg2_OG0000596_OG0	2853
Ptpa_OG0003539	1323
Ptp99A_OG0011946	2505
Ptp69D_OG0009936	416
Ptp61F_OG0011304	2454
Ptp52F_OG0002917	240
Ptp4E_OG0007902	3838
Ptp36E_OG0009498	997
Ptp10D_OG0008390	561
Ptp10D_OG0008389	350
Ptip_OG0010893	836
Pten_OG0013251	342
Pstk_OG0007429	370
Pss_OG0010356	2243
Psn_OG0010366	3012
Psi_OG0006432	1551
Psf3_OG0008063	52
Psf2_OG0009007	175
Psf1_OG0011319	93
Psc_OG0002947	509
Psa_OG0004113	2301
PsGEF_OG0007598	484
Prx6005_OG0008928	399
Prx5_OG0005065	9631
Prx3_OG0004883	3782
Prx2540-2_OG0000085_OG0.2	1296
Prx2540-2_OG0000085_OG0	664
Prtl99C_OG0000087_OG0	0
Prps_OG0004066	1952
Prp8_OG0006598	3599
Prp6_OG0009911	888
Prp5_OG0008335	699
Prp4k_OG0011388	1532
Prp40_OG0008915	1016
Prp3_OG0010389	944
Prp39_OG0005390	2844
Prp38_OG0006386	407
Prp31_OG0009961	488
Prp19_OG0001625	1145
Prp18_OG0004474	354
Prp16_OG0008234	2294
Prp16_OG0008232	1644
ProsÎ±4T1_OG0000462_OG1	1850
ProsÎ±1R_OG0001600_OG0	2063
Prosbeta7_OG0004181	2481
Prosbeta6_OG0001314	2193
Prosbeta5_OG0002851	3002
Prosbeta5R2_OG0012156	12
Prosbeta5R1_OG0005969	0
Prosbeta4_OG0008872	1849
Prosbeta4R2_OG0008954	0
Prosbeta4R1_OG0012139	0
Prosbeta3_OG0004851	1975
Prosbeta2_OG0010846	2623
Prosbeta2R2_OG0011978	2
Prosbeta2R1_OG0003283	0
Prosbeta1_OG0002914	1595
Prosap_OG0006540	1657
Prosalpha7_OG0006333	2316
Prosalpha6_OG0003530	2656
Prosalpha6T_OG0009231	0
Prosalpha5_OG0005905	2634
Prosalpha4T2_OG0006014	0
Prosalpha3_OG0006261	2398
Prosalpha3T_OG0012028	0
Prosalpha2_OG0004428	2067
Proc_OG0003796_OG0	135
Proc-R_OG0007908	1240
ProRS-m_OG0004081	146
Prip_OG0006551	889
Prim2_OG0010380	42
Prim1_OG0011174	180
Prestin_OG0010119	1236
Prdm13_OG0010243	0
Prat_OG0004372	400
Prat2_OG0010274	8004
PrBP_OG0009808	379
Ppt2_OG0009686	618
Ppt1_OG0003176	1292
Ppox_OG0004627	335
Ppn_OG0005405	3789
Ppi1_OG0005731	8
Pph13_OG0008770	121
Ppcs_OG0004479	331
Ppcdc_OG0002718	543
Ppat-Dpck_OG0010202	1246
Ppa_OG0006993	1102
PpY-55A_OG0011581	0
PpV_OG0001701	585
PpN58A_OG0002714	0
PpD6_OG0012347	0
PpD5_OG0002711	0
PpD3_OG0004559	1071
Pp4-19C_OG0000547_OG0	403
Pp2C1_OG0007910	2370
Pp2B-14D_OG0000272_OG1	1712
Pp2B-14D_OG0000272_OG0	1510
Pp2A-29B_OG0003482	6738
Pp1-Y2_OG0000044_OG3	5678
Pp1-Y2_OG0000044_OG1	2
Pp1-Y2_OG0000044_OG0	1497
Poxn_OG0006810	1
Poxm_OG0004814	26
Porin2_OG0009644	13
Pop5_OG0010686	178
Pop4_OG0004007	161
Pop2_OG0010814	1252
Pop1_OG0007371	167
Pomp_OG0002695	1255
PolrMT_OG0009016	2272
Polr3K_OG0012065	102
Polr3I_OG0008575	107
Polr3H_OG0010031	422
Polr3G_OG0010925	117
Polr3F_OG0004751	162
Polr3E_OG0010327	537
Polr3D_OG0010127	465
Polr3C_OG0001364_OG0	128
Polr3B_OG0006589	683
Polr3A_OG0001199	562
Polr2M_OG0002166_OG0	253
Polr2J_OG0009465	252
Polr2I_OG0002229	325
Polr2H_OG0009860	280
Polr2G_OG0002264	45
Polr2F_OG0004184	389
Polr2D_OG0005052_OG0	129
Polr2C_OG0009184	256
Polr2B_OG0001381	1981
Polr2A_OG0003193	6665
Polr1H_OG0001042_OG0	0
Polr1F_OG0003754_OG0	155
Polr1E_OG0002470_OG0	42
Polr1D_OG0012160	118
Polr1C_OG0003427	126
Polr1B_OG0003354	777
Polr1A_OG0006147	1135
PolZ2_OG0004212	26
PolZ1_OG0002867	260
PolQ_OG0002153	64
PolI_OG0004798	554
PolH_OG0009840	65
PolG2_OG0009185	294
PolG1_OG0009188	293
PolE4_OG0007025	112
PolE2_OG0010217	10
PolE1_OG0005499	138
PolD3_OG0008804	191
PolD2_OG0011037	134
PolD1_OG0010004	255
PolA2_OG0005376	29
PolA1_OG0000844_OG0	5
Pof_OG0002750	336
Poc1_OG0010164	16
Pnn_OG0004556	436
Pngl_OG0001530_OG0	0
Pmvk_OG0009100	56
Pms2_OG0006828	590
Pmm2_OG0009941	1141
Pmi_OG0010206	664
Plzf_OG0009720	55
Plp_OG0004040_OG0	2209
Plod_OG0010060	843
Plod_OG0010057	929
Pli_OG0005532	1227
PlexA_OG0013281	181
Plekhm1_OG0005929	955
Pldn_OG0003885	244
Pld_OG0003087	875
Pld3_OG0003680_OG0	1155
Plc21C_OG0003353_OG0	3003
Plap_OG0009029	1453
Pkg21D_OG0003363	152
Pkd2_OG0009741	7
Pkcdelta_OG0008472	144
Pkcdelta_OG0008471	7594
Pkc98E_OG0005081	1245
Pkc53E_OG0006440	596
Pka-R2_OG0002880	713
Pka-R1-PW_OG0010338	5116
Pka-C3_OG0009993	2005
Pka-C2_OG0001099	5
Pk34A_OG0009770_OG0	0
Pitslre_OG0010349	4175
Pits_OG0008462	1596
Pisd_OG0002532	3864
Pis_OG0001766	2612
Pino_OG0009019	8099
Pink1_OG0007736	13384
Pih1D1_OG0012163	888
Pif1_OG0001804_OG0	11
Pif1A_OG0004838	4341
Pif1A_OG0004836	21432
Pif1A_OG0002329_OG0	15576
Piezo-PP_OG0003608	3663
Picot_OG0006418	8690
Pi4KIIalpha_OG0004206	1114
Pi4KIIIalpha_OG0007355	5818
Pi3K92E_OG0002389	689
Pi3K68D_OG0010019	372
Pi3K68D_OG0010017	1097
Pi3K59F_OG0002735	1258
Pi3K21B_OG0008745	208
Phyhd1_OG0002361	2706
Phs_OG0009982	115
Phm_OG0001644_OG0	5412
Phlpp_OG0009545	6
Phk-3_OG0005857	1061
Phf7_OG0000784	48
Phf5a_OG0009593	189
PheRS-m_OG0006799	1598
Phb2_OG0002944	4308
Phax_OG0006393	678
Phae2_OG0009731	1
Phae1_OG0009730	1
PhKgamma_OG0008387	6190
Pgm2b_OG0006167	0
Pgm2a_OG0006396	2245
Pgm1_OG0010792	16575
Pglym78_OG0005095	13440
Pgk_OG0008948	15436
Pgi_OG0007115	35378
Pgd_OG0007794	10846
Pgcl_OG0007841	0
Pgant9_OG0006422	218
Pgant8_OG0009984	249
Pgant7_OG0008664	1076
Pgant6_OG0002049	1027
Pgant5_OG0001807	1189
Pgant4_OG0001803	6
Pgant3_OG0002964_OG0	700
Pgant35A_OG0003591	276
Pgant2_OG0008893	896
Pgant1_OG0006825	1141
Pgam5_OG0003151	230
Pgam5-2_OG0006008	0
Pfk_OG0002814	19400
Pfdn6_OG0010581	852
Pfdn5_OG0004733	1169
Pfdn4_OG0010588	515
Pfdn2_OG0010073	1339
Pfdn1_OG0000610_OG0	0
Pfas_OG0005829	5906
Pez_OG0000584_OG0	0
Pex7_OG0004100	15
Pex6_OG0000765_OG0	470
Pex5_OG0007643	2929
Pex3_OG0009958	1380
Pex2_OG0011172	350
Pex23_OG0003964_OG0	1218
Pex1_OG0010885	1730
Pex19_OG0009725	3127
Pex16_OG0010348	743
Pex14_OG0010347	905
Pex13_OG0003079	2615
Pex12_OG0003366	333
Pex11c_OG0005492	321
Pex11ab_OG0006678	938
Pex10_OG0011288	543
Peritrophin-A_OG0008080	118
Pepck2_OG0006706	98
Pepck1_OG0006707	29367
Pen_OG0000791	22
Pect_OG0009239	6541
Pebp1_OG0004735	50
Pdxk_OG0011249	1963
Pdss2_OG0010329	683
Pdrg1_OG0006323	95
Pdp_OG0007965	947
Pdp1_OG0010678	5951
Pdk_OG0006367	5669
Pdk1_OG0011377	5128
Pdi_OG0009956	51344
Pdhb_OG0005088	15643
Pdha_OG0007909	23401
Pdh_OG0010751	7883
Pdfr_OG0007604	449
Pdf_OG0001507_OG0	34
Pde9_OG0008446	289
Pde8_OG0001553	2609
Pde6_OG0013114_OG0	91
Pde6_OG0002583_OG0	162
Pde1c_OG0009705	89
Pde1c_OG0009702	779
Pde1c_OG0003775	7
Pde1c_OG0000976_OG0	11632
Pde11_OG0009506	3108
Pdcd4_OG0008254	3067
Pcyt2_OG0011290	1226
Pcyt1_OG0011291	5784
Pcp_OG0009632	1
Pcmt_OG0004204	3437
Pcl_OG0006104	695
Pcif1_OG0010346	1086
Pcf11_OG0006175	5563
Pcd_OG0005128	1547
Pc_OG0010301	353
Pburs_OG0009165	2
Pbp95_OG0002295_OG0	56
Pbp49_OG0003058	344
Pbgs_OG0001318_OG0	262
Pax_OG0003715	3472
Patsas_OG0009728	128
Patronin_OG0005887	3792
Patr-1_OG0001431	1265
Patj_OG0011043	1728
Pat1_OG0007727	1284
Past1_OG0004444	4221
Pask_OG0006858	280
Parp16_OG0006472	0
Parg_OG0003091	627
Papst2_OG0001312	475
Papss_OG0010393	2419
Panx_OG0006922	97
Pal2_OG0001552	865
Pal1_OG0006322	3091
Pak_OG0002107_OG0	91
Pak3_OG0004982	632
Paf-AHalpha_OG0008506	413
Pabp2_OG0007176	895
Pa1_OG0007898	151
PVRAP_OG0010226	129
PTPMT1_OG0002567	477
PTP-ER_OG0006005	2143
PSMG1_OG0004243	554
PRL-1_OG0009138	3715
PRAS40_OG0002771	2663
PR-Set7_OG0005566	482
PQBP1_OG0005185	133
PPYR1_OG0012117	0
PPP4R2r_OG0003226	1487
PPP1R15_OG0006856	2817
PPO3_OG0000232_OG1	614
PPO3_OG0000232_OG0	1
PPO1_OG0006089	819
POSH_OG0005878	1004
POLDIP2_OG0002094	3741
PNUTS_OG0003379	4903
PNPase_OG0005802	131
PNKP_OG0000736_OG0	57
PMP34_OG0010545	1277
PMCA_OG0011938_OG0	3461
PLCXD_OG0003779	378
PKD_OG0002468_OG0	687
PK2-R2_OG0004914	6
PK2-R1_OG0004915	21
PK1-R_OG0004532	117
PIP82_OG0007416	1324
PIP5K59B_OG0006974	828
PIP4K_OG0013069	2440
PIG-Z_OG0006006	172
PIG-X_OG0003070_OG0	131
PIG-Wb_OG0001322	6
PIG-Wa_OG0003442	61
PIG-V_OG0006444	483
PIG-U_OG0001924	504
PIG-T_OG0008320	738
PIG-P_OG0012018	240
PIG-O_OG0006698	604
PIG-N_OG0000671	253
PIG-M_OG0002719	2522
PIG-L_OG0002174_OG0	306
PIG-K_OG0007626	870
PIG-H_OG0002299_OG0	11
PIG-G_OG0011619	708
PIG-F_OG0009891	224
PIG-C_OG0010665	305
PIG-B_OG0010475	1039
PIG-A_OG0000885_OG0	144
PICK1_OG0009756	204
PI31_OG0001611	1160
PHGPx_OG0004004	10487
PH4Î±SG1_OG0001097_OG0	0
PH4Î±NE2_OG0000123_OG2	13
PH4Î±NE2_OG0000123_OG0	0
PH4alphaSG2_OG0005752	0
PH4alphaPV_OG0005765	0
PH4alphaNE1_OG0005754	1
PH4alphaMP_OG0005753	230
PH4alphaEFB_OG0005751	2115
PGS1_OG0004457	252
PGRP-SD_OG0003973	1489
PGRP-SC2_OG0007130	662
PGRP-SB2_OG0011895	3
PGRP-SB1_OG0010715	11009
PGRP-SA_OG0007883	895
PGRP-LF_OG0011246	1688
PGRP-LE_OG0008147	403
PGRP-LD_OG0010207	148
PGRP-LC_OG0001329	4791
PGRP-LB_OG0002550_OG0	1133
PGRP-LA_OG0001328	2400
PGAP5_OG0003501	206
PGAP3_OG0002980_OG0	104
PGAP2_OG0003368	306
PGAP1_OG0007363	669
PEK_OG0004194	3151
PDZ-GEF_OG0002678	741
PDCD-5_OG0010784	552
PCNA_OG0007081	80
PCNA2_OG0001864	241
PCID2_OG0001986	227
PCB_OG0002883	20769
PAPLA1_OG0009244	134
PAPLA1_OG0009242_OG0	8270
PAN3-PQ_OG0010637	5486
PAN2_OG0007107	2788
P5cr_OG0004473	818
P5cr-2_OG0001426_OG0	1244
P5CS_OG0009837	14104
P5CDh2_OG0011996	1
P5CDh1_OG0009843	10407
P58IPK_OG0002574_OG0	382
P32_OG0006068	854
OtopLc_OG0000509_OG1	33
OtopLb_OG0003543	59
OtopLa_OG0007370	2281
Ote_OG0011614	159
Ostgamma_OG0001834	3096
OstDelta_OG0006076	4262
Ost48_OG0003158	5330
Osi9_OG0004273	0
Osi8_OG0004272	7
Osi7_OG0004271	1
Osi6_OG0004270	2
Osi5_OG0004269	0
Osi4_OG0004268	3
Osi3_OG0002106	38
Osi2_OG0004267	3
Osi24_OG0004266	494
Osi23_OG0011550	0
Osi22_OG0002442_OG0	0
Osi21_OG0009687	0
Osi20_OG0004286	0
Osi1_OG0004264	0
Osi19_OG0004285	1
Osi18_OG0004284	0
Osi17_OG0004283	61
Osi16_OG0004282	0
Osi15_OG0004281	0
Osi14_OG0004280	3
Osi13_OG0004279	1
Osi12_OG0004276	0
Osi11_OG0004275	1
Osi10a_OG0004274	0
Oseg6_OG0007050	359
Oseg5_OG0001251_OG0	386
Oseg4_OG0011030	327
Oseg2_OG0011070	393
Oseg1_OG0002050_OG0	133
Oscillin_OG0009444	490
Osbp_OG0005199	2596
Os-C_OG0002301_OG0	3722
Ork1_OG0008032	3030
Orct_OG0005295	939
Orct2_OG0005296	69
Orcokinin_OG0012074	3
Orco_OG0004191	6824
Orc6_OG0006334	16
Orc5_OG0009186	219
Orc4_OG0006055	91
Orc3_OG0007241	118
Orc2_OG0002220_OG0	13
Orc1_OG0006733	117
Orai_OG0006084	1595
Or9a_OG0008062	30
Or98b_OG0002544_OG0	11
Or94b_OG0011466	0
Or94a_OG0004688	1
Or92a_OG0007860	190
Or88a_OG0002225	5
Or85f_OG0004875	7
Or85e_OG0001421	144
Or85d_OG0004819	82
Or85b_OG0000150_OG1	0
Or85b_OG0000150_OG0	40
Or83c_OG0001014	3
Or83a_OG0002093	2
Or7a_OG0008537	32
Or74a_OG0000238_OG1	0
Or74a_OG0000238_OG0	8
Or69a_OG0000485_OG0	13
Or67d_OG0010953	9
Or67c_OG0010954	8
Or67b_OG0011005	18
Or67a_OG0000088_OG1	0
Or65b_OG0000559_OG0	6
Or65a_OG0010254	19
Or63a_OG0011120	1
Or59c_OG0001109_OG0	348
Or59a_OG0000882	0
Or56a_OG0003043	17
Or49b_OG0003023	7
Or47b_OG0001577_OG0	19
Or47a_OG0001570_OG0	3
Or46a_OG0000762	270
Or45b_OG0006361	70
Or45a_OG0006375	0
Or43b_OG0002858	139
Or43a_OG0006764	19
Or42b_OG0005834	73
Or42a_OG0000658_OG1	8
Or33c_OG0011404	85
Or33a_OG0000372_OG1	0
Or30a_OG0011793	0
Or2a_OG0007773	11
Or24a_OG0008774	27
Or23a_OG0000373_OG0	0
Or22c_OG0009077	12
Or22b_OG0000237_OG0	19
Or1a_OG0011695	0
Or19a_OG0000786_OG0	9
Or13a_OG0012906	17
Or10a_OG0007893	40
Optix_OG0000507_OG0	900
Opbp_OG0002985_OG0	177
Opa1_OG0006528	5342
Oli_OG0009484	25
Ogg1_OG0012097	219
Ogdh_OG0010695	56576
Oga_OG0004389	689
Odj_OG0002606_OG0	503
Odc1_OG0000145_OG1	0
Odc1_OG0000145_OG0	4094
Oda_OG0011608	26408
OctÎ²3R_OG0001365_OG0	867
Octbeta2R_OG0004432	1133
Octbeta1R_OG0004731	88
Octalpha2R_OG0011446	14
Octalpha2R_OG0001366	15
Oct-TyrR_OG0009836	53
Ocrl_OG0007630	2174
Ocho_OG0010851	0
Obp99d_OG0005124	0
Obp99c_OG0005123	23140
Obp99a_OG0005118	8636
Obp93a_OG0011984	0
Obp8a_OG0012319	85
Obp85a_OG0001418_OG0	0
Obp84a_OG0004339	1488
Obp83g_OG0012927	38
Obp83ef_OG0004261	906
Obp83cd_OG0004260	101
Obp83b_OG0004255	2578
Obp83a_OG0004254	2541
Obp73a_OG0010696	0
Obp59a_OG0006991	2351
Obp58d_OG0006987	1
Obp58c_OG0006988	5
Obp58b_OG0006989	2
Obp57c_OG0007097	28076
Obp57a_OG0000359_OG1	1124
Obp56h_OG0007070	38266
Obp56g_OG0007069	79689
Obp56e_OG0004137_OG0	2
Obp56d_OG0003041_OG0	110555
Obp56c_OG0003040_OG0	3
Obp56b_OG0003039_OG0	676
Obp56a_OG0003038_OG0	33254
Obp50e_OG0006130	0
Obp49a_OG0003075	33782
Obp47b_OG0006223	10
Obp47a_OG0002782_OG0	0
Obp46a_OG0006306	0
Obp44a_OG0007175	1060
Obp28a_OG0003606	3989
Obp19d_OG0008068	135526
Obp19c_OG0008069	1
Obp19b_OG0008070	424
Obp19a_OG0008071	915
Oaz_OG0006136	25
Oaz_OG0006135	1
Oatp74D_OG0010092	1162
Oatp58Dc_OG0003025	409
Oatp58Db_OG0001650	3
Oatp58Da_OG0003026	0
Oatp33Eb_OG0003785	0
Oatp33Ea_OG0003784	22
Oatp30B_OG0009282	2066
Oatp26F_OG0009607	11
Oat_OG0009887	1592
Oamb_OG0004940	126
Oamb_OG0000742_OG0	432
OXA1L_OG0004057	407
OSCP1_OG0002931_OG0	718
OS9_OG0012351	6096
ORMDL_OG0009868	701
O-fut2_OG0001171	498
O-fut1_OG0006535	250
Nxt1_OG0003011	161
Nurf-38_OG0006018	10013
Nup98-96_OG0002569_OG0	660
Nup93-2_OG0001395	1299
Nup93-1_OG0001189	230
Nup75_OG0002766	211
Nup62_OG0006480	664
Nup58_OG0004507	753
Nup54_OG0006207	537
Nup50_OG0007179	867
Nup44A_OG0007192	576
Nup43_OG0002463_OG0	108
Nup37_OG0002501	107
Nup35_OG0008669	380
Nup358_OG0005168	5632
Nup214_OG0002725	1131
Nup205_OG0001763	932
Nup188_OG0007213	308
Nup160_OG0009677	533
Nup154_OG0009661	875
Nup153_OG0003308	4253
Nup133_OG0004709	165
Nup107_OG0009349	788
Nulp1_OG0010556	2407
Nufip_OG0003871_OG0	74
Nuf2_OG0009344	44
Nuak_OG0002356	9822
Ntmt_OG0006330	389
Ntl_OG0003624	16
Ntf-2r_OG0000595_OG1	1611
Ntan1_OG0007236	1675
NtR_OG0002904	386
Nt5c_OG0006359	2048
Nt5b_OG0012562	549
Nt5b_OG0008655	6097
Nt5b_OG0000581_OG0	1
Nt5a_OG0004118	1614
Nsun5_OG0004483	263
Nsun2_OG0007937	864
Nse4_OG0009369_OG0	994
Nse1_OG0009613	16
Ns4_OG0009434	1034
Ns3_OG0007669	1382
Ns2_OG0005879	5100
Ns1_OG0002372	1421
Nrx-IV_OG0010824	3198
Nrx-1_OG0004734	1733
Nrt_OG0010713	789
Nrk_OG0006548	126
Nrg_OG0011670	14661
Nrd1_OG0008368	2587
Nprl3_OG0010895	295
Nprl2_OG0008574	1278
Nplp3_OG0010765	8075
Nplp2_OG0012185	87880
Nplp1_OG0005852	288
Npl4_OG0005142	11592
Npl4_OG0005141	18969
Nph_OG0002632	1257
Npc2h_OG0000324_OG1	3560
Npc2h_OG0000324_OG0	4304
Npc2f_OG0005315	6241
Npc2e_OG0001033	0
Npc2d_OG0002243	5
Npc2c_OG0002244	1
Npc2b_OG0004529	34696
Npc2a_OG0009072	1932
Npc1b_OG0007504	0
Npc1a_OG0003529	4730
Np_OG0006411	0
Nox_OG0006486	34
Notum_OG0010009	232
Not3_OG0000878_OG0	3169
Not1_OG0002889	6453
Not11_OG0006866	231
Not10_OG0004435	648
Nost_OG0007745	3819
Nos_OG0009642	19
Nos_OG0009641	40
Nos_OG0000405_OG1	1
Nos_OG0000405_OG0	2
Nopp140_OG0001677	1504
Nop60B_OG0003001	1076
Nop56_OG0004740	2122
Nop17l_OG0002866	2048
Non3_OG0002479_OG0	98
Non2_OG0011109	1625
Non1_OG0006372	25727
Noa36_OG0005401	1124
Nnp-1_OG0009219	575
Nnk_OG0005576_OG0	114
Nnf1a_OG0000423_OG1	30
Nna1_OG0011718	0
Nna1_OG0008260	4347
Nmt_OG0001305	944
Nmnat_OG0005197	534
Nmdmc_OG0004857	1466
Nmdar2_OG0007662	44
Nmdar1_OG0004202	106
Nmda1_OG0011658	5197
Nmd3_OG0007785	1462
Nlp_OG0005719	1411
Nlg4_OG0011454_OG0	0
Nlg4_OG0004526_OG0	14
Nlg4_OG0002185_OG0	17
Nlg3_OG0002121_OG0	49
Nlg2_OG0001944_OG0	70
Nle_OG0008765	714
Nipsnap_OG0003242	4872
Nipped-B_OG0013469	821
NimC4_OG0009411	6
NimC2_OG0003655_OG0	55
NimC1_OG0000957_OG0	331
NimB5_OG0011803	1247
NimB4_OG0009403	393
NimB3_OG0001890_OG0	461
NimB2_OG0009404	15320
NimB1_OG0009405	550
NimA_OG0009406	16
NijC_OG0004443	335
NijB_OG0012171	2
NijA_OG0010936	2306
NiPp1_OG0006453	324
Nhe3_OG0000624_OG0	2780
Nhe1_OG0008724	673
Nha1_OG0003755	1633
Nha1_OG0001405_OG0	97
Nfs1_OG0000977_OG0	3253
Nf1_OG0005675	4091
Nf-YC_OG0007802	845
Nf-YB_OG0009106	240
Nf-YA_OG0011917	474
Neurochondrin_OG0002109	6672
Neurl4_OG0010888	1853
Neto_OG0012126	42
Neto_OG0008639	101
NetB_OG0011715	37
NetB_OG0008214	34
NetA_OG0000512	543
Nepl9_OG0001854	510
Nepl7_OG0009753	0
Nepl5_OG0002069	69
Nepl3_OG0011757_OG0	1
Nepl18_OG0002542	508
Nepl17_OG0005382	223
Nepl16_OG0002508_OG0	147
Nepl15_OG0004695	6206
Nepl14_OG0004696	1764
Nepl13_OG0001040	1345
Nepl11_OG0011665	9621
Nepl10_OG0001120	748
Nep7_OG0000099_OG2	737
Nep7_OG0000099_OG0	1500
Nep6_OG0008445	3753
Nep5_OG0005629	168
Nep4_OG0004937	1530
Nep3_OG0001761_OG0	78
Nep2_OG0004152	11762
Nep1_OG0008613	10459
Neos_OG0010423	221
Nemp_OG0000659	176
Nelf-E_OG0011190	580
Nelf-A_OG0004387	1948
Nek2_OG0007953	7
Nedd8_OG0003705	642
Nedd4_OG0010096	5164
Ndg_OG0002822	8723
Ndfip_OG0010101	1519
Ndf_OG0003522	2374
Ndc80_OG0000692_OG0	47
Ndc1_OG0001081_OG0	87
Ndae1_OG0003632	9037
Nct_OG0004647	1441
Ncoa6_OG0008833	2200
Nckx30C_OG0009266	157
Nckx30C_OG0009265	116
Nckx30C_OG0009264	80
Ncc69_OG0010833	6023
Nca_OG0013466	958
Nbr_OG0000800_OG0	165
Nazo_OG0011997	0
Naxe_OG0007530	594
Naxd_OG0013464_OG0	124
Naus_OG0006110	1243
Naprt_OG0003391	1556
Nap1_OG0000358	16279
Nak_OG0001913	2611
Nadsyn_OG0008261	866
Nach_OG0006417	4
Nacalpha_OG0003076	15036
Nab2_OG0005289	1225
Naam_OG0004511	640
Naa80_OG0004565	1444
Naa60_OG0010988	459
Naa40_OG0005129	57
Naa35_OG0006881	908
Naa30B_OG0011299	0
Naa30A_OG0007591	742
Naa20B_OG0012233	0
Naa20A_OG0003118	1454
Naa15-16_OG0007445	2487
NaPi-T_OG0002775	17
NaPi-III_OG0010067	1986
NaCP60E_OG0005868	190
N_OG0008120	4386
NUCB1_OG0010110_OG0	9830
NTPase_OG0008926	5739
NT5E-2_OG0001540	3862
NT1_OG0011129	0
NSD_OG0005543	555
NPF_OG0002431_OG0	40
NPFR_OG0004265	820
NO66_OG0000686_OG0	462
NLaz_OG0000794_OG0	1173
NKCC_OG0004201	26466
NKAIN_OG0005871	2834
NK7.1_OG0002577_OG0	463
NHP2_OG0004043_OG0	316
NFAT_OG0008264	1974
NELF-B_OG0001178	268
NDSW_OG0008821	6917
ND-SGDH_OG0010821	10430
ND-B8_OG0011774	62
ND-B22_OG0001876	6241
ND-B18_OG0008353	3696
ND-B17_OG0009153	5645
ND-B17.2_OG0003428	6960
ND-B16.6_OG0007718	8239
ND-B15_OG0006161	3811
ND-B14_OG0001597_OG0	4295
ND-B14.7_OG0011590	7023
ND-B14.5B_OG0008903	6153
ND-B14.5A_OG0007789	3639
ND-B14.5AL_OG0003819_OG0	0
ND-B12_OG0005963	4564
ND-ASHI_OG0003170	8766
ND-75_OG0008532	31641
ND-51L2_OG0006834	2
ND-49_OG0005825	17743
ND-49L_OG0005152	0
ND-42_OG0002287	9109
ND-39_OG0010359	17708
ND-30_OG0010643	7910
ND-24_OG0003164	11394
ND-24L_OG0010916	0
ND-23_OG0002514	7133
ND-20_OG0001735	9123
ND-20L_OG0001066	0
ND-19_OG0006038	5121
ND-18_OG0007443	7895
ND-15_OG0008728	3591
ND-13B_OG0010937	4234
ND-13A_OG0008840	3607
NC2Î²_OG0003405_OG0	297
NC2alpha_OG0005961	359
NAT1_OG0011612	27174
NANS_OG0011443	49
NAAT1_OG0007985	11682
Myt1_OG0010205	299
Mys45A_OG0006394	2116
Myo95E_OG0005311	476
Myo61F_OG0011308	400
Myo31DF_OG0009362	1776
Myo28B1_OG0009318	3
Myo10A_OG0008028	145
Myo10A_OG0000361_OG0	0
Myd88_OG0006376	4824
Myc_OG0003238	470
Mybbp1A_OG0003112	364
Myb_OG0008153	886
Mvl_OG0004411	1734
Mvk_OG0007206	750
Mvd_OG0008507	181
Mvb12_OG0007875	719
Muted_OG0004754	357
Mur89F_OG0001078	5
Mur2B_OG0001696_OG0	1432
Mur18B_OG0007465	2
Mur11Da_OG0001755	0
Mulk_OG0008850	355
Mul1_OG0000711_OG0	422
Muc96D_OG0000151_OG1	3
Muc91C_OG0002154	7
Muc68E_OG0000999_OG1	0
Muc68Ca_OG0003886	7
Muc55B_OG0006094	0
Muc4B_OG0000545_OG1	2
Muc18B_OG0007464	0
Muc12Ea_OG0001740_OG0	4
Muc11A_OG0000931	0
Mtr4_OG0009152	874
Mtr3_OG0010388	169
Mtpbeta_OG0006948	6999
Mtpalpha_OG0009276	11489
Mtp_OG0003669_OG0	183
Mtp_OG0003668	2066
Mtor_OG0006571	2373
Mtmr6_OG0002741	1151
Mtl_OG0005351	294
Mthfs_OG0006004	591
Mtch_OG0011383	1233
Mtap_OG0005901	1060
Mt2_OG0003781	66
Mst89B_OG0002420	6
Mst85C_OG0002341	459
Mst84B_OG0002114	0
MsrA_OG0009973	2136
Msr-110_OG0003965_OG0	294542
Msp300_OG0008839	161
Msp300_OG0008838	13199
Msh6_OG0009960	243
Ms_OG0005285	45
MsR2_OG0011082	11
MsR2_OG0011081	36
MsR1_OG0011083	14
Mrtf_OG0002048	2429
MrgBP_OG0007119	655
Mps1_OG0004893	103
Mppe_OG0006585	760
Mpp6_OG0003679_OG0	229
Mpi_OG0004563	2710
Mpcp2_OG0001104	27162
Mpcp1_OG0007085	51322
Mpc1_OG0004466	2712
Mp_OG0011876	125
Mp20_OG0007252	20595
Mp-PR_OG0010405	866
Mov10_OG0005918	9
Mos_OG0007219	2
Mondo_OG0001934_OG0	992
Mon1_OG0008973	716
Moe_OG0003174	16890
Mocs2B_OG0005177	954
Mocs1_OG0010074	2150
Moca-cyp_OG0005407	1500
Mob4_OG0002974_OG0	1476
Mob3_OG0013019	702
Mob2_OG0010041	9694
Mob2_OG0010040	824
Mo25_OG0010723	2010
Mnt_OG0008140	4172
Mnn1_OG0009346	1221
Mnat9_OG0005813	101
MnM_OG0003996	14393
Mms19_OG0004167	990
Mmp2_OG0006348	436
Mmp2_OG0006347	25
Mmp1_OG0002751	3503
Mlp84B_OG0004318	62650
Mlp60A_OG0006872	31955
Mlh1_OG0007168	144
Mlf_OG0006802	2703
Mlc2_OG0005734	120396
Mlc1_OG0005350	38620
Mlc-c_OG0007372	2214
Mks1_OG0008467	15
Mkp3_OG0003856_OG0	298
Mkk4_OG0002324	1259
Mitofilin_OG0002308	26962
Mis12_OG0011866	7
Miro_OG0002533	2624
Mipp2_OG0003324_OG0	233
Mipp1_OG0002029	12264
Mip_OG0010920	45
Mink_OG0001076	50
Miga_OG0001744_OG0	554
Mical_OG0001032	4717
Mic26-27_OG0005417	5734
Mi-2_OG0011872	5903
Mhcl_OG0005201	2043
Mhc_OG0008879	546411
Mgat4b_OG0010859_OG0	7
Mgat4a_OG0004044_OG0	678
Mgat3_OG0003791_OG0	27
Mgat2_OG0002635	1380
Mgat1_OG0007105	907
Mfe2_OG0008178	6308
Mf_OG0004599	114976
Mettl5_OG0003842_OG0	116
Mettl3_OG0002534	224
Mettl2_OG0011277	233
Mettl14_OG0003494	327
Met_OG0008391	1269
MetRS_OG0006654	1458
MetRS-m_OG0004543	64
Mesh1_OG0005101	72
Mes2_OG0001956_OG0	32
Mer_OG0007417	3600
Menl-2_OG0006476	3
Menl-1_OG0006475	1
Men_OG0005027	16563
Men-b_OG0001505	6700
Membrin_OG0010589	279
Meltrin_OG0001086_OG0	200
Mekk1_OG0004456	4391
Meics_OG0010900	368
Megf8_OG0009783	1268
Mef2_OG0006324	3038
Med_OG0005812	1201
Mec2_OG0000913_OG0	470
Mdr65_OG0010250	1980
Mdr50_OG0006524	59
Mdr49_OG0001143_OG0	3354
Mdh2_OG0005056	39823
Mdh1_OG0003648_OG0	13650
Mctp_OG0006659	1428
Mct1_OG0007782	239
Mct1_OG0007780	165
Mcr_OG0009781	1525
Mco4_OG0007616	15
Mco3_OG0005679	0
Mco1_OG0009289	1867
Mcm7_OG0011214	97
Mcm6_OG0007733	189
Mcm5_OG0004912	181
Mcm3_OG0003215	107
Mcm2_OG0004802	139
Mcm10_OG0003684_OG0	20
Mccc2_OG0006793	695
Mccc1_OG0002670	1547
Mcad_OG0003974	16042
Mbs_OG0003883_OG0	478
Mbs-PS_OG0012408	16048
Max_OG0003844_OG0	286
Mau2_OG0004601	303
Mat89Ba_OG0004968	479
Mat1_OG0002845	349
Marf_OG0003168	18143
Marcal1_OG0008961	452
Marc_OG0000894	955
Mapmodulin_OG0006087	2255
Map60_OG0011597	680
Map205_OG0001101_OG0	995
Manf_OG0004971	2493
Mal-B1_OG0009704	8169
Mal-A8_OG0007143	1
Mal-A7_OG0007144	0
Mal-A6_OG0007145	66
Mal-A5_OG0003052	20723
Mal-A4_OG0001666	1
Mal-A3_OG0000774_OG0	60
Mal-A2_OG0007146	0
Mal-A1_OG0007147	671
Magi_OG0006275	1816
MagR_OG0008513	1402
Madm_OG0004238	1850
Mad_OG0008902	1206
Mad1_OG0002892	893
Mabi_OG0009230	1
MYPT-75D_OG0010137	1427
MTPAP_OG0011681	92
MTF-1_OG0011021	1312
MTA1-like_OG0004225	1701
MSBP_OG0011711	5177
MRP_OG0009761	13398
MRG15_OG0004612	581
MP1_OG0003099	4824
MME1_OG0001248	581
MKP-4_OG0007426	162
MICU3_OG0004513	1524
MICU1_OG0009340	2378
MICAL-like_OG0003915_OG0	774
MFS9_OG0002384_OG0	189
MFS3_OG0009022	370
MFS1_OG0000593_OG0	1
MFS18_OG0008998	765
MFS16_OG0006928	1043
MFS15_OG0001621	2673
MFS14_OG0006657	3859
MFS12_OG0003071_OG0	7
MFS10_OG0008487	711
MESR6_OG0003855_OG0	250
MESR4_OG0005882	1897
MESR3_OG0009511	2891
MESK4_OG0000533_OG0	21
MESK2_OG0006909	8882
MEP-1_OG0011102	3309
MED9_OG0006495	915
MED8_OG0007090	312
MED7_OG0004905	334
MED6_OG0004564	353
MED4_OG0010427	162
MED30_OG0011356	478
MED28_OG0005149	255
MED27_OG0004228	207
MED25_OG0002171_OG0	274
MED24_OG0011154	977
MED23_OG0006970	518
MED22_OG0007346	222
MED20_OG0008255	353
MED1_OG0009869	1407
MED19_OG0010114	805
MED18_OG0007644	76
MED17_OG0002481_OG0	376
MED16_OG0006463	339
MED15_OG0003357	836
MED14_OG0011361	2155
MED11_OG0009923	299
MED10_OG0010783	679
MCU_OG0012189	131
MCU_OG0010259	381
MCTS1_OG0008621	336
MCPH1_OG0006576	83
MCPH1_OG0006574	442
MBD-like_OG0005554	297
MBD-R2_OG0002409_OG0	297
MAPk-Ak2_OG0008426	2790
MAN1_OG0006865	1198
MAGE_OG0004327	195
M7BP_OG0000395_OG0	5543
M6_OG0009877	983
M1BP_OG0004828	1074
Lztr1_OG0007347	2027
LysX_OG0000040_OG2	13
LysRS_OG0007560	3771
LysP_OG0012210	8172
Ltn1_OG0009900	2871
Lst_OG0006633	2408
Lst8_OG0007561	329
Lsp2_OG0010819	2990
Lsp1Î±_OG0000275_OG1	10
Lsp1gamma_OG0000827	92
Lsm12a_OG0008482	1523
Lsm11_OG0002884	21
Lsm10_OG0002852	40
Lsd-2_OG0008350	29923
Lsd-1_OG0005525	10597
Lrt_OG0006284	458
Lrrk_OG0002390_OG0	134
Lrr47_OG0009360	128
Lrpprc2_OG0007671	592
Lrp4_OG0008158	174
Lrch_OG0009464	105
Lpt_OG0006842	714
Lpin_OG0007174	19111
LpR2_OG0002495_OG0	1429
LpR1_OG0005134	2662
Loxl2_OG0005949	1015
Loxl1_OG0001522	110
Lon_OG0009892	1759
Lnpk_OG0001664	1542
Lnk_OG0005681	2024
Lmx1a_OG0010831	13
Lmpt_OG0011892	384
Lmpt_OG0010702	9862
Lmpt_OG0010701	4057
Lmpt_OG0010700	6935
Lkr_OG0010584	85
Lkb1_OG0002203_OG0	547
Lk_OG0010869	116
Lk6_OG0005592	40598
Listericin_OG0001569_OG0	115216
List_OG0006664	456
Lis-1_OG0006124	4783
Liprin-gamma_OG0007032	1191
Liprin-beta_OG0010909	1742
Liprin-alpha_OG0003761	396
Lip4_OG0003639	5910
Lip3_OG0004918	14
Lip2_OG0000553_OG0	50
Lip1_OG0009355	14
Lint-1_OG0008011	1294
Lime_OG0006329	320
Lim3_OG0012159	5
Lim3_OG0009551	51
Lim1_OG0007755	84
Lhr_OG0002704	379
Lgr4_OG0008558	29
Lgr3_OG0005136	7
Lgr1_OG0005572	1195
Lfg_OG0003077	52
LeuRS_OG0008816	1335
LeuRS-m_OG0010615	654
Letm1_OG0006015	12555
Lectin-galC1_OG0003716	74
Leash_OG0005465	291
Ldsdh1_OG0008284	512
Ldh_OG0010253	1579
Lcp9_OG0006048	3
Lcp65AÎ¨_OG0003938_OG0	0
Lcp65Ag3_OG0000028_OG2.2	414
Lcp65Ag3_OG0000028_OG2	39
Lcp65Ad_OG0010240	3
Lcp4_OG0000262_OG1	20
Lcp1_OG0000263_OG1	28
Lcch3_OG0008160	177
Lasp_OG0011896_OG0	2
Lasp_OG0010718	2051
Las_OG0010367	3460
Larp7_OG0007576	357
Larp4B_OG0004002	1728
Lar_OG0009104	641
Lar_OG0009103	15
Lapsyn_OG0006934	873
Lap1_OG0006605	491
LanB2_OG0011006	3380
LanB1_OG0003798	3499
LanA_OG0010248	2402
Lamtor5_OG0007647	599
Lamtor4_OG0010480	769
Lamtor3_OG0009478	483
Lamtor2_OG0006700	565
Lamtor1_OG0010172	835
Lamp1_OG0003738_OG0	16678
Lam_OG0009445	1159
LamC_OG0006143	9542
Lac_OG0006210	7911
La_OG0009401	1673
LUBEL_OG0001945_OG0	7398
LTV1_OG0002856	8746
LSm7_OG0008875	226
LSm1_OG0006616	210
LS2_OG0005973	0
LRR_OG0002876	2213
LRP1_OG0007165	2215
LPCAT_OG0003133	904
LManII_OG0009367	7354
LManIII_OG0000038_OG4	1
LManIII_OG0000038_OG3	0
LManIII_OG0000038_OG2	0
LManIII_OG0000038_OG0	1492
LKRSDH_OG0009308	886
LIMK1_OG0008461	1405
LBR_OG0002717	269
L2HGDH_OG0001264	2564
Kyat_OG0005584	3974
Kul_OG0005685	591
Kua_OG0009132	361
Ku80_OG0009148	384
Ktl_OG0002404_OG0	0
Krn_OG0010102	419
Kr_OG0005846	1
KrT95D_OG0005327	2512
Kr-h2_OG0003342	5974
Kr-h1_OG0002685_OG0	4271
Kpc2_OG0007066	303
Kpc1_OG0000841	110
Kmn1_OG0001715	51
Klp98A_OG0005360	5420
Klp68D_OG0010015	1463
Klp67A_OG0011251	62
Klp64D_OG0003992	1776
Klp61F_OG0004121_OG0	58
Klp59D_OG0005975	0
Klp59C_OG0005978	0
Klp54D_OG0005881	351
Klp3A_OG0007609	47
Klp31E_OG0003645_OG0	107
Klp10A_OG0008016	1417
Klf15_OG0007907	0
Klc_OG0009935	4396
Kif19A_OG0002226	339
Khc_OG0002913	8156
Khc-73_OG0006824	3004
Kebab_OG0003569	47
Keap1_OG0002370	3288
Kdm5_OG0008720	3392
Kdm4A_OG0000892_OG0	156
Kdm3_OG0005549	464
Kdm2_OG0004859	410
KdelR_OG0009373	2965
Kcmf1_OG0004853	10759
Kaz_OG0004643	1331
Kaz-m1_OG0005670	3
Kat60_OG0004166	1054
Karybeta3_OG0004148	31387
Karl_OG0008377	373
Kap3_OG0008000	2790
Kap-Î±3_OG0001302_OG0	1997
Kap-alpha3_OG0005561	12800
Kank_OG0006604	6251
Kal1_OG0005314	1845
KaiR1D_OG0002403_OG0	7
Kah_OG0011362	2082
KLHL18_OG0004960	180
KFase_OG0009591	1539
KCNQ_OG0006302	1306
Jwa_OG0009521	3675
Jupiter_OG0002484	1119
Jra_OG0006296	2334
Jon99Cii_OG0000062_OG0	0
Jon74E_OG0010097	5
Jon65Aiv_OG0000990_OG0	9
Jon65Aiii_OG0000991	18
Jon65Ai_OG0011862	1
Jon25Biii_OG0000071_OG2	1
Jon25Biii_OG0000071_OG0	0
Jon25Bii_OG0001859	17
Jon25Bi_OG0001239	3
Jheh3_OG0002940	4525
Jheh2_OG0002941	5972
Jheh1_OG0002942	8282
Jhedup_OG0011603	6716
Jhe_OG0006510	66
JhI-26_OG0000675	5337
JhI-21_OG0000978_OG0	862
Jasper_OG0001094_OG0	1104
Jarid2_OG0011013	5033
Jafrac2_OG0010631	401
Jabba_OG0000542_OG3	10433
JTBR_OG0011044	288
JMJD7_OG0010570	209
JMJD6_OG0004755	1310
JMJD5_OG0011342	310
JMJD4_OG0009497	304
JIL-1_OG0000986	1504
Iyd_OG0010072	159
Itpr_OG0000641_OG1	2832
Itgbn_OG0003671_OG0	32
ItgaPS4_OG0000058_OG1	1195
ItgaPS4_OG0000058_OG0	1
Iswi_OG0003074	825
Ist1_OG0010271	3033
IscU_OG0002331_OG0	5315
Iru_OG0002338	1326
Irp-1B_OG0000130_OG1	5286
Irp-1B_OG0000130_OG0	676
Irk3_OG0000929_OG0	135
Irk2_OG0005506	1575
Irk1_OG0011463	291
Irk1_OG0002275	3361
Iris_OG0011776	25
Ire1_OG0004514	2327
Irc_OG0002436_OG0	10079
Irbp_OG0005443	214
Irbp18_OG0010071	408
Ir94g_OG0005505	0
Ir94e_OG0005503	22
Ir94d_OG0002564	15
Ir93a_OG0002402_OG0	7
Ir92a_OG0001432_OG0	5
Ir8a_OG0007578	309
Ir87a_OG0002191_OG0	0
Ir85a_OG0004837	34
Ir84a_OG0004347	15
Ir7g_OG0007955	0
Ir7f_OG0007956	5
Ir7e_OG0003207	0
Ir7d_OG0003208	0
Ir7c_OG0007957	5
Ir7b_OG0007958	0
Ir7a_OG0007962	16
Ir76b_OG0010176	1392
Ir76a_OG0010401	25
Ir75d_OG0001971_OG0	219
Ir75b_OG0000278_OG1	1
Ir75b_OG0000278_OG0	20
Ir75a_OG0010111	48
Ir68b_OG0010818	0
Ir68a_OG0010053	3
Ir67a_OG0002044_OG0	3
Ir64a_OG0010587	154
Ir60b_OG0000171_OG0	0
Ir60a_OG0006891	0
Ir56d_OG0007056	50
Ir56b_OG0007055	10
Ir54a_OG0001115_OG0	0
Ir52c_OG0000128_OG1	0
Ir52a_OG0000063_OG2	0
Ir52a_OG0000063_OG0	0
Ir48c_OG0006566	0
Ir48b_OG0001610_OG0	2
Ir41a_OG0013346	0
Ir25a_OG0008977	1607
Ir21a_OG0011749	1252
Ir20a_OG0008690	7
Ir11a_OG0003293	43
Ir10a_OG0008004	8
Ipp_OG0001380_OG0	1551
Ipk2_OG0008767	306
Ipk1_OG0001580	1267
Ip259_OG0009378	10492
Inx7_OG0007820	3
Inx6_OG0008076	0
Inx5_OG0007471	1
Inx3_OG0005385	2393
Inx2_OG0007821	2305
Invadolysin_OG0001497_OG0	2303
IntS9_OG0010795	444
IntS8_OG0006429	573
IntS6_OG0008084	1440
IntS4_OG0007415	1091
IntS2_OG0003162	1794
IntS1_OG0006867	1979
IntS14_OG0003562	278
IntS12_OG0011530	134
IntS11_OG0005689	1506
IntS10_OG0010474	159
Inos_OG0006746	13131
Ino80_OG0004495	281
Ino80_OG0004491	150
Ino80_OG0004489	119
Ing5_OG0009211	390
Ing3_OG0008671	1470
Indy_OG0001974	7796
Incenp_OG0002957	15
InR_OG0002305_OG0	31
Impbeta11_OG0006813	2527
Imp_OG0008039	1263
ImpL2_OG0010528	2387
ImpL1_OG0010162	0
ImpE3_OG0001409_OG0	8
ImpE2_OG0010467	0
ImpE1_OG0004089	14
Iml1_OG0011294	3746
Ilp8_OG0010688	6
Ilp7_OG0008139	0
Ilp6_OG0007594	244
Ilp4_OG0010980	0
Ilp3_OG0010981	4
Ilp1_OG0010982	2
Ilk_OG0010312	2963
IleRS_OG0009829	1394
IleRS-m_OG0004023	231
Ih_OG0011604	6862
Ifrd1_OG0008930	4949
Ids_OG0010673	26
Idi_OG0004384	693
Idh_OG0004088	16047
Idh3b_OG0004777	9897
Idh3a_OG0007441	19429
Idgf6_OG0006421	36748
Idgf5_OG0006690	1462
Idgf4_OG0007545	80439
Idgf3_OG0003535	22003
Idgf2_OG0001852	13126
Idgf1_OG0003534	6874
Ide_OG0010377	4332
Ice2_OG0004398	78
Ice1_OG0001112	275
Ibf2_OG0004868	251
Ibf1_OG0002345	434
ITP_OG0006017	237
IRSp53_OG0010065	16097
IPIP_OG0002692_OG0	184
IP3K2_OG0012118	97
IP3K2_OG0008402	3521
IP3K2_OG0001752_OG0	3203
INPP5E_OG0004034_OG0	706
IM18_OG0001554	6032
IKKepsilon_OG0009429	868
IKKbeta_OG0005206	2699
IFT57_OG0009161	23
IFT54_OG0004547	351
IFT52_OG0009597	137
IFT46_OG0009509	139
IFT43_OG0009755	236
ICA69_OG0010322	254
IA-2_OG0009012	1751
I-t_OG0012269	0
I-3_OG0001690_OG0	0
I-2_OG0010978	1883
Hyls1_OG0008857	253
Hydr2_OG0008901	1746
Hydr1_OG0001133_OG0	1859
Hyccin_OG0002762_OG0	767
Hus1-like_OG0002084	64
Hug_OG0004431	104
HtrA2_OG0002580_OG0	156
Hsp83_OG0010652	28881
Hsp68_OG0000009_OG5	87896
Hsp68_OG0000009_OG4	4115
Hsp68_OG0000009_OG3	214
Hsp68_OG0000009_OG2	5798
Hsp68_OG0000009_OG1.4	14
Hsp68_OG0000009_OG1.3	75
Hsp68_OG0000009_OG1.2	394
Hsp68_OG0000009_OG1	295
Hsp67Bc_OG0011254	85
Hsp67Ba_OG0011259	67
Hsp60D_OG0009205	0
Hsp60C_OG0000967	0
Hsp60B_OG0001215	0
Hsp60A_OG0003221_OG0	5542
Hsp27_OG0011260	347
Hsp26_OG0011258	748
Hsp23_OG0002057_OG0	246
Hsp22_OG0011256	7733
Hsl_OG0007080	1692
Hsf_OG0006103	2156
Hsepi_OG0001145_OG0	232
Hsdl2_OG0005348	5379
Hsc70Cb_OG0010889	8389
Hsc70-5_OG0006523	11636
Hsc70-3_OG0008375	39207
Hsc20_OG0010782	269
Hs6st_OG0004525	306
Hs6st_OG0001028_OG0	0
Hs3st-B_OG0007459	4
Hs3st-A_OG0006661	188
Hs2st_OG0003461	498
Hrs_OG0001858	3059
Hrd3_OG0005523	815
Hrb87F_OG0000222_OG1	1505
Hrb87F_OG0000222_OG0	2872
Hrb27C_OG0000973_OG0	7175
Hr96_OG0005193	1380
Hr83_OG0001015_OG0	0
Hr78_OG0009879	2405
Hr51_OG0006830	2
Hr4_OG0011682	17
Hr3_OG0002817	50
Hr39_OG0000971_OG0	467
Hr38_OG0009430	60
Hpr1_OG0002104	720
Hph_OG0004173	1715
Hpd_OG0010363	10868
Hou_OG0008670	1278
Ho_OG0005599	1572
Hnf4_OG0003804	9955
Hn_OG0010465	16648
HnRNP-K_OG0001659	7617
Hmx_OG0004885	2
Hmx_OG0004884	14
Hmu_OG0005364	7764
Hmt4-20_OG0007859	2959
Hmt-1_OG0005223	3059
Hmr_OG0001182	460
Hml_OG0004054	3724
Hmgs_OG0006482	2059
Hmgcr_OG0005520	833
Hmgcl_OG0003747_OG0	316
HmgZ_OG0005954	4861
HmgD_OG0000418_OG0	606
Hmg-2_OG0006278	451
Hlc_OG0001207	7913
Hk_OG0007521	471
Hk_OG0007520	784
Hk_OG0007519	282
HisRS_OG0008665	3083
HisCl1_OG0005589	70
His4:CG33909_OG0000005_OG2	0
His3:CG33866_OG0000000_OG8	0
His3:CG33866_OG0000000_OG7	7001
His2B:CG33910_OG0000002_OG4.9	0
His2B:CG33910_OG0000002_OG4.8	0
His2B:CG33910_OG0000002_OG4.7	0
His2B:CG33910_OG0000002_OG4.6	1
His2B:CG33910_OG0000002_OG4.5	0
His2B:CG33910_OG0000002_OG4.4	0
His2B:CG33910_OG0000002_OG4.3	0
His2B:CG33910_OG0000002_OG4.2	0
His2B:CG33910_OG0000002_OG4.12	0
His2B:CG33910_OG0000002_OG4.11	0
His2B:CG33910_OG0000002_OG4.10	0
His2B:CG33910_OG0000002_OG4	0
His2A:CG33808_OG0005841_OG0	0
His2A:CG33808_OG0001091_OG0	1071
His2A:CG33808_OG0000003_OG1	0
Hira_OG0003211	552
Hipk_OG0011363	4912
HipHop_OG0000170_OG1	166
HipHop_OG0000170_OG0	4
Hip1_OG0009932	795
Hip14_OG0010005	956
Him_OG0008644	6
Hil_OG0007106	3918
Hf_OG0009119	2641
Hez_OG0011914	1
Hey_OG0007190	23
Hexo2_OG0007760	786
Hexo1_OG0010540	1474
Hexim_OG0002588_OG0	229
Hex-t2_OG0002615_OG0	0
Hex-t1_OG0002616_OG0	3
Hex-C_OG0006838	2921
Hex-A_OG0007563	13288
Hers_OG0008494	919
Hers_OG0008493	2608
Herp_OG0009307	4978
Herc4_OG0011310	2631
Hen1_OG0006596	27
Hen1_OG0006595_OG0	1
Hem_OG0009830	1624
HemK2_OG0008946	450
HemK1_OG0003741	357
Helz_OG0001001_OG1	730
Hel89B_OG0001461	3952
Hel25E_OG0001901	2454
Hdc_OG0001586	357
Hcs_OG0004199	1142
Hat1_OG0004241	703
Hasp_OG0003573	2150
Hao_OG0000891_OG0	922
Hakai_OG0009101	617
Had2_OG0006150	252
Had1_OG0001738	5668
Hacl_OG0007077	2365
Hacd2_OG0009206	759
Hacd1_OG0009711	3901
H_OG0004936	647
HUWE1_OG0008516	13105
HSPC300_OG0013474	162
HSPBAP1_OG0005344	158
HPS4_OG0006070	829
HPS1_OG0006172	351
HP6_OG0012587	0
HP5_OG0007889	1810
HP4_OG0010685	237
HP1c_OG0004699	594
HP1b_OG0000510_OG0	433
HLH54F_OG0006074	9
HLH4C_OG0007917	2
HLH3B_OG0007357	22
HIP_OG0001734_OG0	2683
HIPP1_OG0010340	1809
HINT1_OG0008941	2037
HHEX_OG0004407	1
HGTX_OG0010868	114
HERC2_OG0008072	5702
HEATR2_OG0005570	171
HDAC6_OG0008336	4529
HDAC4_OG0008554	4400
HDAC3_OG0004198	934
HDAC1_OG0010629	1518
HDAC11_OG0004648	116
HBS1_OG0011052	1220
H2.0_OG0003343	7
H15_OG0008827	106
Gγ1_OG0007118	2653
Gyg_OG0006933	15935
Gyf_OG0005824_OG0	2365
Gycbeta100B_OG0012272	41
Gycbeta100B_OG0005784	109
Gycalpha99B_OG0005122	650
Gyc88E_OG0002261	67
Gyc76C_OG0003833_OG0	2957
Gyc32E_OG0003768	31
Gug_OG0011180	4721
GstZ2_OG0004880	1226
GstZ1_OG0000740_OG0	310
GstT4_OG0008642	9755
GstT3_OG0003126_OG0	559
GstT2_OG0006350	246
GstT1_OG0006351	604
GstS1_OG0002708	1651
GstO3_OG0001327	1482
GstO2_OG0002052	2984
GstO1_OG0011185	662
GstE9_OG0001624	5064
GstE7_OG0000771	1557
GstE4_OG0006694	4964
GstE3_OG0000770_OG0	15740
GstE2_OG0006692	30
GstE1_OG0000159_OG1	1371
GstE14_OG0007251	30
GstE13_OG0006391	1019
GstE12_OG0006046	9236
GstE11_OG0001626	848
GstE10_OG0006691	3
GstD8_OG0004419	118
GstD3_OG0000718	1679
GstD1_OG0000728_OG0	34039
GstD11_OG0004421	632
GstD10_OG0001363_OG0	477
Gss1_OG0003144_OG0	3667
Gsc_OG0008771	45
Gs2_OG0007892	23292
Gs1l_OG0008995	2380
Gs1_OG0001791	5721
Grx1t_OG0005950	0
Grx1_OG0001973	1533
Grip_OG0008409	310
Grip91_OG0011717	296
Grip91_OG0001190_OG0	480
Grip84_OG0007438	985
Grip75_OG0003643	257
Grip71_OG0009523	35
Grip163_OG0010813	271
Grip128_OG0008324	389
Grik_OG0002405_OG0	1155
Grd_OG0010112	6
Grasp65_OG0010580	3451
GramD1B_OG0008896	1394
Graf_OG0012122	1584
Gr9a_OG0007532	9
Gr98d_OG0000320_OG2	5
Gr98b_OG0001476	5
Gr98a_OG0001478	0
Gr97a_OG0011522	1
Gr93c_OG0002310	2
Gr93a_OG0002311	67
Gr8a_OG0003137	12
Gr89a_OG0004988	4
Gr85a_OG0000412_OG1	8
Gr77a_OG0010352	6
Gr68a_OG0010020	0
Gr66a_OG0011166	215
Gr64f_OG0010496	123
Gr64e_OG0010495	86
Gr64d_OG0012195	66
Gr64c_OG0010494	223
Gr64b_OG0010493	119
Gr64a_OG0002018	15
Gr63a_OG0003979	55
Gr61a_OG0011341	4
Gr5a_OG0007365	35
Gr59f_OG0011571_OG0	0
Gr59e_OG0012283	0
Gr59a_OG0000439_OG1	5
Gr58c_OG0002713	20
Gr58b_OG0002712	1
Gr57a_OG0006241	0
Gr47b_OG0006232	4
Gr43a_OG0006757	19
Gr36c_OG0000080_OG2	5
Gr33a_OG0009734	158
Gr32a_OG0009115	160
Gr2a_OG0001697	13
Gr28b_OG0012151	6
Gr28b_OG0003627	87
Gr28a_OG0009325	25
Gr22e_OG0009060	0
Gr22a_OG0000950	8
Gr21a_OG0003362	36
Gr10b_OG0003194	2
Gr10a_OG0007894	4
Gprk2_OG0005803	1611
Gprk1_OG0012940_OG1	455
Gpo3_OG0001873	0
Gpo2_OG0002956	57
Gpo1_OG0006807	26495
Gpdh3_OG0001407_OG0	68
Gpdh2_OG0005977	0
Gpdh1_OG0002697	43216
Gpat4_OG0011635	2696
Gp93_OG0005414	22694
Gp150_OG0007034	38205
Got2_OG0009071	7027
Got1_OG0006513	7150
Gos28_OG0005032	549
Gorab_OG0010926	386
Golgin84_OG0005283	790
Golgin245_OG0001113_OG0	3258
Golgin104_OG0010753	512
Gnpnat_OG0002623	642
Gnpat_OG0005146	292
Gnmt_OG0002151	141
Gnf1_OG0004158	767
Gmer_OG0006971	521
Gmd_OG0003423	468
Gmap_OG0008322	7276
GlyT_OG0006955	111
GlyS_OG0002260	6447
GlyP_OG0009078	10895
Glut4EF_OG0004576	358
Glut4EF_OG0004575	902
Glut3_OG0004999	0
Glut1-PP_OG0004125	1594
GluRS-m_OG0001315	122
GluRIIE_OG0000190_OG1	259
GluRIIE_OG0000190_OG0	111
GluRIIC_OG0003382	283
GluRIIB_OG0009569	14
GluRIIA_OG0003732	194
GluRIB_OG0011245_OG0	5
GluRIA_OG0011244_OG0	53
GluRIA_OG0010263	80
GluProRS_OG0005335	6314
GluClÎ±_OG0001368_OG0	542
Glt_OG0009811	19865
Glo1_OG0006756	810
GlnRS_OG0005165	2030
Gli_OG0009151	1697
Glg1_OG0009878	3727
Glg1_OG0003832_OG0	1431
Gle1_OG0001663	445
Gld_OG0004340	8942
Gld2_OG0004765	17
GlcT_OG0005933	1039
GlcAT-S_OG0003613	872
GlcAT-P_OG0010061	520
GlcAT-I_OG0001177_OG0	322
Gk2_OG0011031	1234
Gk1_OG0011386	1878
Git_OG0002840	954
Girdin_OG0010650	762
Gip_OG0008066	2558
Gint3_OG0007235	2565
Ggt-1_OG0001779	5897
Ggamma30A_OG0011959	2204
Gga_OG0007562	1361
Gfrl_OG0002382_OG0	0
Gfrl_OG0001433_OG0	69
Gfat2_OG0001678_OG0	2902
Gen_OG0010595	52
Gem4c_OG0000666_OG0	373
Gem3_OG0004060	294
Gem2_OG0003852_OG0	35
Gel_OG0000399	44428
Ge-1_OG0009671	1304
Gdi_OG0009283	8659
Gdh_OG0005337	30122
Gdap2_OG0002869	6127
Gdap2_OG0002868	1965
Gdap1_OG0010598	1318
Gcna_OG0007645	29
Gcn5_OG0009945	2071
Gcn2_OG0002656	796
Gclm_OG0004712	2735
Gclc_OG0008288	8191
GckIII_OG0002555_OG0	2101
Gbs-76A_OG0003838_OG0	2484
Gbs-70E_OG0002039	7694
Gbp3_OG0004689	2538
Gbp2_OG0002705_OG0	9463
Gbp1_OG0002706	819
Gbeta76C_OG0009884	4536
Gbeta5_OG0008300	662
Gbeta13F_OG0008154	5346
Gba1b_OG0002566	1178
Gba1a_OG0005514	0
GatC_OG0001243	136
GatB_OG0005317	251
GatA_OG0004472	472
Gasz_OG0007169	311
Gasp_OG0004259	2012
Gas8_OG0008135	21
Gas41_OG0003751_OG0	72
Gart_OG0009631	4595
Gapvd1_OG0008001	4001
Gapdh2_OG0000209_OG1	81830
Gapdh2_OG0000209_OG0	38579
Galt_OG0009617	1851
Galphas_OG0013109	2464
Galphao_OG0002829	331
Galphao_OG0002827	210
Galphai_OG0010285	1285
Galphaf_OG0010720	214
Galk_OG0004108	2749
Gale_OG0011358	4348
Gal_OG0000293_OG0	357
GalT1_OG0002929	446
Gagr_OG0010745	696
Gadd45_OG0006763	550
Gad1_OG0010504	479
Gabat_OG0010171	1824
GXIVsPLA2_OG0009994	780
GV1_OG0011045	16998
GPHR_OG0006937	227
GNBP3_OG0011217	12147
GNBP2_OG0010139	8357
GNBP1_OG0010140	436
GNBP-like3_OG0000680_OG0	4783
GMF_OG0009395	330
GM130_OG0001542	3090
GLaz_OG0006549	767
GLS_OG0007212	2327
GILT3_OG0005511	608
GILT2_OG0005512	1021
GILT1_OG0002187_OG0	10645
GIIIspla2_OG0008303	2646
GEFmeso_OG0001627_OG0	872
GC_OG0011280	84
GCS2beta_OG0003690	2834
GCS2alpha_OG0008691	11931
GCS1_OG0007998	1547
GCC88_OG0005454	2172
GCC185_OG0001439_OG0	697
GC2_OG0001057	10
GC1_OG0002417	993
GATAe_OG0005210	1
GATAd_OG0011800_OG0	492
GAPsec_OG0011194	508
GAPcenA_OG0011176	2602
GABPI_OG0008913	835
GABA-B-R3_OG0003361	125
GABA-B-R2_OG0001044_OG0	50
GABA-B-R1_OG0001801_OG0	175
GAA1_OG0008419	1021
G9a_OG0007851	1407
G6P_OG0008938	53
Fur2_OG0008190	11558
Fur1_OG0005153	5300
Fur1_OG0005150	851
Fum3_OG0003889	0
Fum2_OG0007735	603
Fum1_OG0007734	27049
Fuca_OG0010042	296
FucTD_OG0001331_OG0	0
FucTC_OG0008706	36
FucTB_OG0009287	385
FucTA_OG0009959	374
FucT6_OG0008386	2062
Fst_OG0004551	2
Fsn_OG0007246	671
Fs_OG0006836	1102
Fs(2)Ket_OG0003665	304
Frq2_OG0000273_OG1	99
Frq2_OG0000273_OG0	109
Frl_OG0011906	5933
Fpps_OG0000889_OG0	900
Fpgs_OG0008457	122
FoxP_OG0004555	9
FoxL1_OG0010491	0
FoxK_OG0003892	2321
Fntb_OG0004977	576
Fnta_OG0008978	1301
Fmr1_OG0001392	1928
Fmo-2_OG0002987_OG0	3641
Fmo-1_OG0011633	329
Flo2_OG0008356	192
Flo2_OG0008355	1400
Flo1_OG0006818	2827
Flacc_OG0007480	4389
Fkbp59_OG0009254	1467
Fkbp39_OG0000749_OG0	356
Fkbp14_OG0006910	4958
Fkbp12_OG0002909	4300
Fitm_OG0010597	2252
Fit2_OG0010690	562
Fit1_OG0010506	3795
Fis1_OG0013453	984
FipoQ_OG0002489	3061
Fip1_OG0001683_OG0	1682
Fim_OG0008603	2611
Fili_OG0005943	128
Fign_OG0001235	202
Fife_OG0011108	67
Fife_OG0002047_OG0	30
Fie_OG0010479	1992
Fic_OG0004138	940
Fibp_OG0011873	645
Fib_OG0005982	683
Fhos_OG0011206	11566
Fhos_OG0011205	3182
Fgop2_OG0003752_OG0	993
Fer3_OG0005597	1
Fer2_OG0005419	4
Fer2LCH_OG0005742	34208
Fer1_OG0004323	240
Fer1HCH_OG0005741	20093
Fen1_OG0006430	161
Femcoat_OG0007933	6
Fem-1_OG0006286	2076
FeCH_OG0005820	898
Fdx2_OG0010542	831
Fdx1_OG0011253	321
Fdh_OG0005471	2593
Fcp3C_OG0008122	0
Fcp1_OG0001114_OG1	932
Fbxo42_OG0006461	787
Fbxl7_OG0005218	429
Fbxl4_OG0008229	2512
Fbw5_OG0002691	929
Fbp2_OG0009288	27
Fbp1_OG0004052	0
Fbl6_OG0001574_OG0	1633
Fatp3_OG0006895	1143
Fatp2_OG0005985	1475
Fatp1_OG0009361	9447
Fas3_OG0009503	131
Fas3_OG0009502	2218
Fas2_OG0011931	3467
Fas1_OG0004992	3635
FarO_OG0007781	5
Fancm_OG0001019_OG0	573
Fancl_OG0002242	93
Fancd2_OG0002393_OG0	0
Fam92_OG0009743	104
Fak_OG0007040	1770
Faf2_OG0009522	2063
Fadd_OG0004773	195
Fad2_OG0012376	7
Faa_OG0010503	2471
FRG1_OG0010193	498
FMRFa_OG0006325	29
FMRFaR_OG0011122	172
FLASH_OG0001671	517
FIG4_OG0008991	551
FER_OG0002349_OG0	1346
FBXO11_OG0002238	1472
FASN3_OG0013460	0
FASN2_OG0008906	26
FASN1_OG0008905	63138
FANCI_OG0007114	28
FAM21_OG0001141_OG0	372
Exo84_OG0005661	945
Exo70_OG0004091_OG0	938
Exn_OG0011891	1249
Exn_OG0004009_OG0	2470
Exd2_OG0005436	723
Evi5_OG0007891	462
Ets98B_OG0005341	2429
Ets97D_OG0002613_OG0	31
Ets96B_OG0002270_OG0	1
Ets65A_OG0010235	56
Ets21C_OG0008762	136
Etl1_OG0003503	950
Etf-QO_OG0002882	7523
Esyt2_OG0004616	5985
Est-6_OG0000153_OG1	40
Esp_OG0004645	659
Es2_OG0008623	372
Ero1L_OG0010516	2126
Erk7_OG0007572	26
Ercc1_OG0006170	181
Eps-15_OG0001559	4669
Epp_OG0005330	223
Eph_OG0013488	607
Epg5_OG0002155	2551
Epac_OG0000591_OG0	265
Eogt_OG0003443	1094
Eo_OG0008358	1
Ent3_OG0009925	249
Ent2_OG0009601	1141
Ent1_OG0001793	963
Eno_OG0001861	81097
EndoU_OG0002511_OG0	873
EndoG_OG0006601	355
EndoGI_OG0009137	4599
EndoB_OG0002907	567
EndoA_OG0004464	1106
Elys_OG0007421	2408
Elp3_OG0008999	982
Elp2_OG0006314	919
Elp1_OG0005080	1421
Elovl7_OG0002300_OG0	1114
EloC_OG0007043	1529
EloB_OG0004929	1814
EloA_OG0001402	185
Elo68Î²_OG0000406_OG1	0
Elba3_OG0008988	0
Elba2_OG0003429	5
Elal_OG0002273_OG0	2080
Eip93F_OG0004779	1542
Eip78C_OG0010311	112
Eip78C_OG0000377_OG1	11
Eip78C_OG0000377_OG0	18
Eip75B_OG0011852	34
Eip75B_OG0010124	886
Eip75B_OG0010123	10
Eip75B_OG0010122	2154
Eip74EF_OG0010099	229
Eip74EF_OG0003896_OG0	590
Eip63F-1_OG0010484	2107
Eip63E_OG0010468	1239
Eip55E_OG0001144	4313
Eig71Ee_OG0012697	0
Ehbp1_OG0006455	5850
Eh_OG0012265	1
Egm_OG0006557	1022
Eglp4_OG0002730	4404
Eglp3_OG0002731	0
Eglp2_OG0002732	301
Egfr_OG0012492	42
Egfr_OG0006906	4882
Efr_OG0001203	3131
Efhc1.2_OG0007076	44
Efhc1.1_OG0011730	0
Efa6_OG0004718	1598
Edg91_OG0002354	0
Edg84A_OG0001347_OG0	0
Edg78E_OG0003946	3
Edem2_OG0009241	2347
Edem1_OG0007633	805
Edc3_OG0010095	402
Echs1_OG0007300	4179
Ech1_OG0008083	2730
EcR_OG0007318	807
EcR_OG0007317	109
EbpIII_OG0006863	322483
Eato_OG0009194	3006
Eaf_OG0000502_OG1	1404
Eaf6_OG0003932	239
Eaat2_OG0003360	12015
Eaat1_OG0009290	9395
ETH_OG0006054	19
ERp60_OG0006573	19180
ERR_OG0011151	1019
EMRE_OG0006106	517
EMC8-9_OG0006973	480
EMC7_OG0006500	2238
EMC6_OG0005194	591
EMC5_OG0001916	734
EMC4_OG0009814	940
EMC3_OG0009350	1776
EMC1_OG0004371	1831
EMC10_OG0011832	1305
EDTP_OG0005899	4460
ECSIT_OG0004252	512
EAChm_OG0010842	0
E5_OG0002217_OG0	247
E2f2_OG0003678_OG0	294
E2f1_OG0002288_OG0	103
E23_OG0003541	210
E(z)_OG0010947	704
E(var)3-9_OG0001050_OG0	297
E(spl)mgamma-HLH_OG0005673	0
E(spl)mdelta-HLH_OG0005674	14
E(spl)mbeta-HLH_OG0005672	688
E(spl)malpha-BFM_OG0005671	0
E(spl)m8-HLH_OG0005663	0
E(spl)m7-HLH_OG0005664	2
E(spl)m6-BFM_OG0005665	1
E(spl)m5-HLH_OG0005666	2
E(spl)m4-BFM_OG0005667	1
E(spl)m3-HLH_OG0005668	97
E(spl)m2-BFM_OG0005669	77
E(bx)_OG0004133	2279
E(Pc)_OG0006553	2922
E(Pc)_OG0006552	241
Dysb_OG0009919	331
Dys_OG0011987	213
Dys_OG0004500	6996
Dys_OG0004499	90
Dys_OG0004498	722
Dys_OG0004497	813
Dyro_OG0010051	1354
Dyrk2_OG0003592_OG0	866
Dyb_OG0006209	3686
Duox_OG0001857	854
Duba_OG0010035	1412
Dtwd2_OG0004338	52
Dtg_OG0004437	48
Dtd_OG0005439	80
Dsp1_OG0003244	2035
Dsor1_OG0007574	1089
Dscam4_OG0011160	108
Dscam3_OG0005490	115
Dscam2-PR_OG0010418	346
Drs_OG0000098_OG2	21355
Drs_OG0000098_OG1	0
Drs_OG0000098_OG0	6680
Drp1_OG0008956	2383
Dronc_OG0002043	412
Droj2_OG0004920	10615
Drl-2_OG0006543	86
Drip_OG0006550	2185
Drice_OG0005696	858
Drgx_OG0000614_OG0	23
Drep4_OG0009224	216
Drep3_OG0006592	282
Drep2_OG0006377	51
Drep1_OG0006590	485
Dref_OG0003520	998
Dredd_OG0007353	350
Drat_OG0006732	14686
Drak_OG0007885	1580
Dr_OG0002490	288
Dpy-30L2_OG0002019	28
Dpy-30L1_OG0011796	312
DptB_OG0006652	4040
DptA_OG0000898	6216
DppIII_OG0002320_OG0	920
Dpm3_OG0012616	214
Dpm2_OG0011889	344
Dpm1_OG0009092	911
Dpit47_OG0002983_OG0	1996
Dph5_OG0004722	578
Dph4_OG0002097	97
Dph3_OG0005452	178
Dph2_OG0004587	546
Dph1_OG0010027	1180
Dpck_OG0002116	364
Dp_OG0003078	169
Dp1_OG0006696	20650
Dora_OG0011745	1302
DopEcR_OG0011148	341
Dop2R_OG0008491	21
Dop1R2_OG0005116	13
Dop1R1_OG0004539	2
Dok_OG0007973	480
Doc3_OG0011229	18
Doc2_OG0011230	55
Doc1_OG0011231	41
Doa_OG0005380	226
Doa-PP_OG0005379	7976
Dnz1_OG0009646	761
Dnali1_OG0005578	8
Dnai2_OG0010026	61
Dnah3_OG0010611	101
DnaJ-H_OG0001280	339
DnaJ-60_OG0006883	1485
DnaJ-1_OG0002005	6175
Dmtn_OG0004297	3498
Dll_OG0006057	1342
Dlish_OG0002757_OG0	152
Dlip3_OG0006102	78
Dlip2_OG0002082_OG0	0
Dlip1_OG0007676	57
Dlic_OG0008008	3493
Dlg5_OG0000483_OG0	1235
Dl_OG0004488	586
Dis3l2_OG0011390	1179
Dis3_OG0001469_OG0	433
Dip-C_OG0004424	2249
Dip-B_OG0002216_OG0	2564
Dim1_OG0009004	238
Dif_OG0009469	3593
Dif_OG0009468_OG0	3094
Dic61B_OG0011378	6
Dic4_OG0012182	0
Dic3_OG0007191	0
Dic2_OG0002383_OG0	1
Dic1_OG0004917	1667
Diap2_OG0006804	4399
Diap1_OG0003882	18767
Dhx15_OG0006758	2124
Dhrs4_OG0010599	1451
Dhpr_OG0011239	1541
DhpD_OG0007321	1110
Dhod_OG0002326	1017
Dhit_OG0006082	455
Dhfr_OG0004985	256
Dhdds_OG0003206	428
Dhc98D_OG0001481_OG0	0
Dhc64C_OG0001308	8288
Dhc62B_OG0011035	681
Dhc36C_OG0009483	7
Dhc36C_OG0009482	25
Dhc1_OG0001383	458
Dhc16F_OG0007871	13
Dh44_OG0004552	35
Dh44-R2_OG0006213	340
Dh44-R1_OG0006131	49
Dh31_OG0003719	39
Dh31-R_OG0007255	460
Dgp-1_OG0006497	4069
Dgkepsilon_OG0007222	1835
Dgk_OG0001129	119
Dgat2_OG0002871	1350
Dg_OG0006505	1234
Dfd_OG0004312	6308
Df31_OG0000622_OG0	9332
Det_OG0011515	101
Desi_OG0004908	22
Desat1_OG0004430	87128
Dera_OG0006205	877
Der-2_OG0004987	1339
Der-1_OG0009069	2030
Den1_OG0006192	317
Dek_OG0006431	4161
Def_OG0000670	128
Decay_OG0004989	1
Debcl_OG0002986_OG0	1096
Deaf1_OG0010396	1211
Ddx1_OG0009833	1021
Ddc_OG0009553	5163
Ddc_OG0002977_OG0	12
Dd_OG0007488	412
Dcr-2_OG0005877	1802
Dcr-1_OG0004702	1266
Dcp-1_OG0005994	38
Dci_OG0004126	652
Dbx_OG0011059	6
Dbp73D_OG0010714	134
Dbp45A_OG0006402	788
Dbp21E2_OG0003364	301
Dbct_OG0003268_OG0	912
Daxx_OG0001937	1570
Datp_OG0003512	301
Dark_OG0005925	1632
Dap160_OG0001258_OG1	309
Dad_OG0002373	1770
Dad1_OG0003474	1461
Dab_OG0010717	820
Daao2_OG0003758	926
Daao1_OG0002844	1886
D_OG0010881	270
DZIP1_OG0001468_OG0	11
DUBAI_OG0006208	2622
DPCoAC_OG0004924	2710
DOR_OG0011143	22925
DNaseII_OG0005429	2401
DNAlig4_OG0003253	587
DNAlig3_OG0002141_OG0	251
DNAlig1_OG0003010	129
DMAP1_OG0006281	484
DJ-1alpha_OG0007306	0
DIP2_OG0000566_OG1	867
DIP1_OG0000027_OG5	684
DIP-Î¹_OG0000968_OG0	94
DIP-Î³_OG0002540_OG0	24
DIP-zeta_OG0009297	37
DIP-kappa_OG0003597	52
DIP-iota_OG0009605	2
DIP-eta_OG0001930	81
DIP-epsilon_OG0011826	4
DIP-delta_OG0010586	16
DIP-beta_OG0011746	11
DIP-beta_OG0011397	9
DIP-alpha_OG0012113	1
DIP-alpha_OG0008136	1
DENR_OG0008576	1120
DEF8_OG0002036	615
DCX-EMAP_OG0010854	340
DCTN6-p27_OG0009557	593
DCTN5-p25_OG0003403_OG0	493
DCTN4-p62_OG0002952	1326
DCTN3-p24_OG0005984	749
DCTN2-p50_OG0007122	2965
DCTN1-p150_OG0010902	6332
DCP2_OG0009989	577
DCP1_OG0006943	561
DCAF12_OG0000650	257
DAT_OG0006466	1772
DAAM_OG0007764	1336
D2hgdh_OG0007795	3593
D19B_OG0003941	991
D19A_OG0003942	1251
D12_OG0003467	242
Cyt-c1_OG0010590	27815
Cyt-c1L_OG0012004	0
Cyt-c-p_OG0008869	32068
Cyt-c-d_OG0011767	4
Cyt-b5_OG0006731	8792
Cyt-b5-r_OG0008880	27386
Cys_OG0000136_OG1	5125
CysRS_OG0006515	1107
CysRS-m_OG0002922	378
Cypl_OG0011364	162
Cyp9h1_OG0003022	212
Cyp9f2_OG0001020_OG0	14312
Cyp9c1_OG0006034	3
Cyp9b2_OG0000302_OG1	3527
Cyp6v1_OG0007511	803
Cyp6u1_OG0006781	853
Cyp6t3_OG0006177	550
Cyp6g2_OG0001565	4
Cyp6g1_OG0001117	37432
Cyp6d4_OG0000204_OG1	2745
Cyp6d2_OG0007002	733
Cyp6a8_OG0000181_OG1	3148
Cyp6a8_OG0000181_OG0	0
Cyp6a2_OG0000902_OG0	5947
Cyp6a22_OG0006602	723
Cyp6a19_OG0000106_OG1	3113
Cyp6a17_OG0000158_OG1	1105
Cyp6a16_OG0012876	0
Cyp6a14_OG0000149_OG1	2574
Cyp6a13_OG0007141	825
Cyp4s3_OG0003267	304
Cyp4g1_OG0007839	400
Cyp4g15_OG0007887	1804
Cyp4e2_OG0000107_OG2	475
Cyp4d8_OG0010451	2011
Cyp4d20_OG0000312_OG1	4
Cyp4d20_OG0000312_OG0	2860
Cyp4d1_OG0007791	2193
Cyp4d14_OG0007788	6
Cyp4c3_OG0005775	289
Cyp4ae1_OG0007787	679
Cyp4ad1_OG0007148	7
Cyp4aa1_OG0006675	2447
Cyp49a1_OG0002828	848
Cyp40_OG0011004	712
Cyp318a1_OG0008478	420
Cyp317a1_OG0006603	617
Cyp313b1_OG0002323	179
Cyp313a4_OG0002152	484
Cyp313a3_OG0000089_OG2	0
Cyp313a3_OG0000089_OG1	0
Cyp313a3_OG0000089_OG0	101
Cyp312a1_OG0001995	11
Cyp311a1_OG0008479	1177
Cyp310a1_OG0009510	7
Cyp309a2_OG0001820	1452
Cyp309a1_OG0003432	2801
Cyp308a1_OG0008676	596
Cyp305a1_OG0010398	403
Cyp304a1_OG0005018	2194
Cyp303a1_OG0009398	0
Cyp301a1_OG0007200	212
Cyp28d2_OG0000166_OG2	770
Cyp28c1_OG0008372	2065
Cyp28a5_OG0000196_OG0	558
Cyp18a1_OG0008674	260
Cyp12e1_OG0000853_OG0	266
Cyp12d1-p_OG0000761_OG0	2910
Cyp12b2_OG0006660	695
Cyp12a5_OG0011449	1408
Cyp12a4_OG0000646_OG0	4128
Cyfip_OG0005261	2023
CycY_OG0009701	1297
CycT_OG0010098	3690
CycK_OG0002677	603
CycJ_OG0001309	0
CycH_OG0009848	95
CycG_OG0005811	14547
CycE_OG0009154	45
CycD_OG0011712	488
CycC_OG0004585	266
CycB_OG0000594_OG0	42
CycB3_OG0000842_OG0	24
CycA_OG0004024	25
CycA_OG0002033_OG0	0
Cwc25_OG0008949	531
Culd_OG0011177	1882
Cul6_OG0003914	50
Cul5_OG0005085	776
Cul4_OG0007181	1563
Cul3_OG0008806	1743
Cul2_OG0009574	2471
Cul1_OG0002859	3603
Cubn_OG0000597_OG0	434
CtsF_OG0004170	2092
CtsF_OG0004169	13876
CtsB_OG0008250	14675
Ctr9_OG0011312	3265
Ctr1C_OG0005776	0
Ctr1B_OG0004813	430
Ctr1A_OG0007731	7330
Ctl2_OG0000745_OG0	2101
Ctl1_OG0010537	2403
Ctf4_OG0002990_OG0	54
CtIP_OG0010364	550
CtBP_OG0005011	7001
CstF64_OG0005033	722
CstF50_OG0002661	231
Csp_OG0009831	1050
Csk_OG0005079	4312
Csgalnact_OG0001587_OG0	91
Cse1_OG0008884	1483
Crz_OG0004550	111
CrzR_OG0002038	783
Crys_OG0009706	17
Crtp_OG0002745	0
Crtc_OG0010104	824
CrebB-PQ_OG0008652	2059
CrebA_OG0003879_OG0	1977
Cralbp_OG0010208	1995
Crag_OG0007409	3788
Cpsf73_OG0002457	406
Cpsf6_OG0011167	1809
Cpsf5_OG0011264	1069
Cpsf160_OG0006137	637
Cpsf100_OG0005604	619
Cpr_OG0003090	18200
Cpr97Eb_OG0005626	456
Cpr97Ea_OG0005627	50
Cpr92F_OG0004938	52
Cpr92A_OG0004501	0
Cpr78E_OG0009865	4
Cpr78Cc_OG0010304	0
Cpr78Cb_OG0010305	1
Cpr78Ca_OG0010306	9
Cpr76Bd_OG0009903	823
Cpr76Bc_OG0009904	1
Cpr76Ba_OG0000200_OG0	1
Cpr73D_OG0010697	323
Cpr72Ec_OG0010747	2115
Cpr72Eb_OG0010748	0
Cpr72Ea_OG0010749	2
Cpr67Fb_OG0010086	89
Cpr67Fa2_OG0000242_OG0.2	2
Cpr67Fa2_OG0000242_OG0	1
Cpr67B_OG0011262	28743
Cpr66D_OG0004098	39
Cpr66Cb_OG0011171	0
Cpr65Ec_OG0010410	0
Cpr65Eb_OG0010409	0
Cpr65Ea_OG0000993_OG0	0
Cpr65Aw_OG0010239	24
Cpr65Av_OG0010238	37
Cpr65Au_OG0010237	57439
Cpr64Ad_OG0012701	12
Cpr64Ac_OG0010527	1
Cpr64Ab_OG0010526	0
Cpr64Aa_OG0010525	20
Cpr62Bc_OG0011048	206
Cpr62Bb_OG0011047	510
Cpr62Ba_OG0011046	24
Cpr60D_OG0006037	395
Cpr57A_OG0007102	6214
Cpr56F_OG0000301_OG1	2
Cpr51A_OG0006139	529
Cpr50Cb_OG0007293	1061
Cpr50Ca_OG0007292	0
Cpr50Ca_OG0007290	0
Cpr49Ah_OG0006203	0
Cpr49Ag_OG0006201	0
Cpr49Af_OG0006200	2
Cpr49Ae_OG0006199	7453
Cpr49Ad_OG0006198	1
Cpr49Ac_OG0006197	10
Cpr49Ab_OG0006195	1015
Cpr47Eg_OG0006221	9
Cpr47Ee_OG0002797_OG0	31
Cpr47Ec_OG0001572_OG0	4
Cpr47Eb_OG0002796_OG0	13
Cpr47Ea_OG0002795_OG0	37
Cpr35B_OG0009164	1
Cpr31A_OG0008847	0
Cpr30F_OG0003510	13
Cpr30B_OG0009280	0
Cpr23B_OG0008936	0
Cpr12A_OG0008637	0
Cpr11B_OG0008464	151
Cpr11A_OG0008468	18
Cpr100A_OG0005772	374
Cpes_OG0006950	1175
Cp7Fc_OG0008628	2
Cp7Fb_OG0008627	7
Cp7Fa_OG0008626	6
Cp38_OG0008630	36
Cp36_OG0008629	24
Cp1_OG0001146_OG0	37996
Cp19_OG0011202	61
Cp190_OG0004610	1580
Cp18_OG0011200	179
Cp16_OG0011203	96
Cp15_OG0011201	162
Cp110_OG0003339	623
Cox17_OG0003269	2013
Cox10_OG0009385	4027
Cow_OG0004679	1096
Cow_OG0000291_OG1	1
Cortactin_OG0001362	1213
Corp_OG0008530	10
Corin_OG0006729	91
Coq9_OG0002875	1331
Coq8_OG0000930_OG0	1271
Coq7_OG0007741	1141
Coq6_OG0003685	2238
Coq5_OG0003312	677
Coq4_OG0010927	345
Coq3_OG0001259_OG0	573
Coq2_OG0004812	695
Coprox_OG0009619	1378
Coop_OG0006740	190
Cont_OG0001162_OG0	3370
Con_OG0010607	102
Col4a1_OG0001817	9798
Cog8_OG0003770	674
Cog7_OG0005715	1031
Cog6_OG0006378	947
Cog4_OG0009365	1607
Cog3_OG0008824	1288
Cog2_OG0002520_OG0	435
Cog1_OG0001437_OG0	1211
Coa8_OG0007639	1128
Coa7_OG0008708	925
CoRest_OG0007440	1742
Cnot4_OG0003647_OG0	5517
Cngl_OG0008331	74
CngB_OG0005955	766
CngA_OG0006494	335
Cndp2_OG0000776_OG0	3831
Cnb_OG0000176_OG1	956
Cnb_OG0000176_OG0	240
Cmtr1_OG0008495	954
Cmpk_OG0005659	2172
Cluap1_OG0003340_OG0	319
Clp_OG0003369	132
ClpX_OG0000433_OG1	9283
ClpP_OG0009383	1516
Cln7_OG0010435	565
Cln3_OG0003904_OG0	133
Clk_OG0011880	613
Clic_OG0008247	1052
Clbn_OG0002507_OG0	1385
Claspin_OG0010544	74
Clamp_OG0008716	2266
ClC-c_OG0010798	3499
ClC-b_OG0007203	1914
ClC-a_OG0005587	10674
Cks85A_OG0004824	329
Cka_OG0009786	4265
CkIalpha_OG0008452	7950
CkIIbeta_OG0008376	2110
CkIIbeta2_OG0007087	0
CkIIalpha-i3_OG0012729	234
CkIIalpha-i1_OG0001289	506
Ciz1_OG0010974	5240
Cisd2_OG0005103	2613
Cirl_OG0007135	8797
Cip4_OG0003983	181
Cib2_OG0006254	61
Ciao1_OG0006171	1476
Cht9_OG0001125_OG0	116
Cht8_OG0006272	8
Cht7_OG0010638	327
Cht6_OG0007536	195
Cht5_OG0002213_OG0	54
Cht2_OG0011033	368
Cht12_OG0002809_OG0	0
Cht11_OG0007809	591
Cht10_OG0000719_OG0	1367
Chsy_OG0008523	402
Chs2_OG0009838	5
Chro_OG0009813	2500
Chrac-16_OG0001757_OG0	60
Chrac-14_OG0003466	170
Chpf_OG0008432	435
Chpf_OG0008431	37
Chmp1_OG0010142	1940
Chi_OG0003000	1361
CheB53b_OG0000720_OG1	0
CheB42b_OG0000357_OG1	120
CheB42a_OG0012300	0
CheB38b_OG0000072_OG1	41
CheA87a_OG0001051	65
CheA84a_OG0000530	17
CheA7a_OG0001179	85
CheA75a_OG0003908	154
Chd64_OG0010508	9361
Chd1_OG0008921	5024
Chchd3_OG0002652	4859
Chchd2_OG0008594	8637
Chc_OG0008150	23896
Charon_OG0009030	336
ChT_OG0004447	343
ChLD3_OG0008874	5
ChAT_OG0004454	481
ChAT_OG0004451	75
Cftr_OG0004615	1384
Cfp1_OG0007571	265
Cf2_OG0008971	1960
Cerk_OG0004182	5234
Cep97_OG0008778	262
Cep89_OG0006812	5
Cep290_OG0004127	66
Cep135_OG0009954	528
Cep135_OG0009952	629
Cenp-C_OG0002322	172
CenG1A_OG0009182	63
CenG1A_OG0003595_OG0	4580
CenB1A_OG0004675	2320
Ced-12_OG0009727	921
Cds_OG0010549	2567
Cdlc2_OG0000234_OG1	0
Cdk9_OG0007009	401
Cdk8_OG0010977	128
Cdk7_OG0001724	160
Cdk5alpha_OG0009389	754
Cdk5_OG0002993	699
Cdk4_OG0006632	426
Cdk2_OG0002391	92
Cdk1_OG0000555_OG0	10
Cdk12_OG0009875	859
Cdep_OG0004159	2430
Cdep_OG0002087	2297
Cdc7_OG0007729	4899
Cdc6_OG0002054	76
Cdc5_OG0011371	1050
Cdc45_OG0007388	296
Cdc42_OG0008268	2758
Cdc37_OG0011041	2235
Cdc2rk_OG0006290	140
Cdc27_OG0010426	1598
Cdc23_OG0009421	230
Cdc16_OG0005493	220
Cda9_OG0002707	5
Cda5_OG0008721	5634
Cda4_OG0008701	1642
CdGAPr_OG0009111	3510
Ccz1_OG0010481	423
Ccs_OG0006299	779
Ccp84Ag_OG0001348_OG0	19
Ccp84Af_OG0000109_OG2	0
Ccp84Af_OG0000109_OG1	0
Ccp84Af_OG0000109_OG0	2
Ccp84Ae_OG0002110_OG0	13
Ccp84Ac_OG0001349_OG0	0
Ccp84Ab_OG0000178_OG0	68
Ccn_OG0012179	103
Ccn_OG0010107	247
Ccn_OG0010106	261
Ccm3_OG0005250	1081
Cchl_OG0004776	7837
Ccdc85_OG0008917	166
Ccdc58_OG0010399	90
Cc2d2a_OG0002702	77
Cby_OG0004789	30
Cbs_OG0003124	2460
Cbp80_OG0007915	772
Cbp80_OG0007913	656
Cbp53E_OG0006447	414
Cbp20_OG0005066	335
Cbl_OG0002051_OG0	2612
Catsup_OG0009538	3225
Cat_OG0003869	18826
CarT_OG0009432	174
Capr_OG0010138	2702
Caper_OG0009347	5620
Capa_OG0005712	279
Cap-H2_OG0004906	452
Cap-G_OG0002924	692
Cap-D3_OG0009448	63
Cap-D2_OG0005121	148
Cand1_OG0009382	2336
CanB_OG0000231_OG1	1670
CanB_OG0000231_OG0	240
CanA1_OG0005778	2581
Camta_OG0006365	62
Camta_OG0006364	341
Camp_OG0005907	274
Cam_OG0012053	12724
Calx_OG0004418	1599
Calx_OG0004417	2016
Calx_OG0002139_OG0	2
Cals_OG0013279_OG0	1246
Calr_OG0005564	38135
CalpC_OG0008186	69
CalpB_OG0010971	3960
CalpA_OG0003035	5211
Caf1-55_OG0001036	924
Caf1-180_OG0007408	390
Caf1-105_OG0002830	124
CadN_OG0000277_OG1	45
Cad99C_OG0005704	1630
Cad96Cb_OG0005172	3
Cad96Ca_OG0011497	1575
Cad89D_OG0001058_OG0	2
Cad87A_OG0001088_OG0	255
Cad86C_OG0002368	1336
Cad74A_OG0010922	22
CaMKI_OG0012767	6741
CaMKII_OG0013280	3517
CaBP1_OG0008860	8444
Ca-beta_OG0009681	182
Ca-alpha1T_OG0003323	243
Ca-alpha1D_OG0009140	3076
Ca-Ma2d_OG0009139	909
CTPsyn_OG0004038	2237
CTCF_OG0010438	1335
CSN8_OG0003483	345
CSN7_OG0007149	947
CSN6_OG0004723	647
CSN5_OG0004984	456
CSN4_OG0007194	639
CSN3_OG0010335	951
CSN1b_OG0009912	1716
CSN1a_OG0001218_OG0	0
CROT_OG0001473_OG0	842
CRMP_OG0002095	2069
CRIF_OG0009871	418
CREG_OG0005486	1677
CR46447_OG0011683_OG0	0
CR46423_OG0002313	0
CR45779_OG0000240_OG2	95
CR44659_OG0006242	0
CR33221_OG0000866_OG0	168
CR30029_OG0006220_OG0	12
CR18217_OG0004015_OG0	450
CR17024_OG0000500_OG1	6719
CR15280_OG0000061_OG0	406
CR14117_OG0012183	69
CR12628_OG0001689_OG0	10903
CPT2_OG0001534	3156
COX8_OG0012370	13055
COX7C_OG0000586_OG1	16065
COX7A_OG0004815	6544
COX6CL_OG0012530	1
COX6B_OG0008274	17414
COX6AL2_OG0012538_OG0	0
COX5B_OG0009598	16178
COX5BL_OG0009599	0
COX5A_OG0005585	24002
COX4_OG0009117	46595
CNT2_OG0001134	334
CNT1_OG0011598	0
CNPYb_OG0003854_OG0	51
CNMa_OG0011049	2
CNMaR_OG0011001	18
CNBP_OG0005988	4120
CLS_OG0001451_OG0	1057
CLIP-190_OG0003689	28863
CIAPIN1_OG0008795	724
CIA30_OG0005687	1177
CHOp24_OG0007925	4651
CHMP2B_OG0010600	822
CHKov2_OG0005157	1317
CHKov1_OG0000078_OG1	4698
CHES-1-like_OG0007967	1528
CG9997_OG0005394	0
CG9993_OG0006253	5
CG9992_OG0008191	750
CG9986_OG0005400	213
CG9981_OG0003246	4
CG9970_OG0012095	14
CG9967_OG0003449	195
CG9962_OG0008955	0
CG9961_OG0008950	5
CG9953_OG0010283	4272
CG9951_OG0010704	472
CG9948_OG0010278	134
CG9945_OG0001616	928
CG9941_OG0008259	1940
CG9933_OG0009767	954
CG9932_OG0009768	19264
CG9926_OG0001379_OG0	0
CG9925_OG0000836_OG0	5
CG9922_OG0002222_OG0	294
CG9921_OG0008188	1146
CG9920_OG0004531	4
CG9919_OG0008187	190
CG9917_OG0008185	2625
CG9915_OG0008183	1689
CG9911_OG0008181	5472
CG9903_OG0008545	1
CG9902_OG0001003_OG1	150
CG9899_OG0002723	0
CG9897_OG0000757	0
CG9896_OG0001550	889
CG9890_OG0005983	431
CG9886_OG0003438	1219
CG9876_OG0005980	213
CG9875_OG0011572	1
CG9864_OG0007079	1007
CG9863_OG0002722	0
CG9861_OG0001546	0
CG9855_OG0007332	1605
CG9853_OG0007333	1275
CG9849_OG0005987	679
CG9839_OG0004840	111
CG9837_OG0004843	816
CG9826_OG0006979	4
CG9822_OG0006918	1
CG9815_OG0001111	314
CG9813_OG0002378	3004
CG9812_OG0001557	33431
CG9806_OG0008052	0
CG9804_OG0003107	105
CG9801_OG0004829	1098
CG9799_OG0004921	784
CG9795_OG0007329	1505
CG9784_OG0008549	2517
CG9782_OG0008551	1318
CG9776_OG0001680_OG0	2341
CG9775_OG0004146	3950
CG9773_OG0000850	689
CG9760_OG0010825	97
CG9759_OG0002196_OG0	4
CG9752_OG0006923	173
CG9747_OG0005737	22262
CG9743_OG0005739	2171
CG9737_OG0002641_OG0	0
CG9733_OG0001517_OG0	391
CG9727_OG0004299	658
CG9722_OG0004536	0
CG9717_OG0005761	6731
CG9706_OG0010711	1389
CG9705_OG0011894	1684
CG9702_OG0005759	3
CG9701_OG0000997	3116
CG9698_OG0005755	247
CG9691_OG0007548	20956
CG9689_OG0007549	17
CG9686_OG0007550	138
CG9674_OG0010710	7750
CG9673_OG0008309	1
CG9672_OG0008307	0
CG9667_OG0004796	224
CG9664_OG0008898	1435
CG9663_OG0008897	807
CG9662_OG0008894	341
CG9657_OG0007970	286
CG9650_OG0007979	261
CG9649_OG0000837	5965
CG9646_OG0002709	2320
CG9643_OG0008922	282
CG9641_OG0001856	978
CG9636_OG0004800	200
CG9631_OG0002228	4370
CG9630_OG0004803	489
CG9628_OG0010866	3114
CG9626_OG0004808	1683
CG9624_OG0004542	0
CG9609_OG0003297	134
CG9596_OG0009600	448
CG9593_OG0005230	11
CG9590_OG0005233	1849
CG9588_OG0002202_OG0	104
CG9586_OG0009294	942
CG9582_OG0003620	0
CG9581_OG0003232	1261
CG9578_OG0003231	508
CG9570_OG0008490	0
CG9568_OG0009299	0
CG9555_OG0000214_OG1	160
CG9555_OG0000214_OG0	5
CG9550_OG0009595	12
CG9547_OG0009594	615
CG9541_OG0009305	1589
CG9536_OG0009589	2014
CG9522_OG0008362	41
CG9521_OG0001750	8233
CG9519_OG0003274_OG0	27507
CG9518_OG0003273	29
CG9515_OG0003799	236
CG9514_OG0003271	10
CG9512_OG0008361	24615
CG9503_OG0008357	1
CG9498_OG0001246_OG0	1375
CG9497_OG0003737	6526
CG9485_OG0006921	12089
CG9483_OG0009803	0
CG9471_OG0002234	1363
CG9467_OG0002236	1950
CG9458_OG0000223_OG1	6
CG9458_OG0000223_OG0	6
CG9452_OG0009905	312
CG9451_OG0009906	2945
CG9449_OG0009907	1797
CG9444_OG0001385	102
CG9436_OG0006791	1770
CG9436_OG0001977_OG0	2678
CG9427_OG0005563	78
CG9426_OG0009236	1155
CG9416_OG0007037	2066
CG9411_OG0008221	6
CG9410_OG0002981_OG0	1066
CG9406_OG0006276	0
CG9400_OG0008222	3260
CG9399_OG0005560	6665
CG9396_OG0005559	470
CG9395_OG0003604	242
CG9394_OG0002812	832
CG9393_OG0005555	625
CG9391_OG0010310	1741
CG9389_OG0010309	37
CG9386_OG0002571_OG0	479
CG9380_OG0005847	112
CG9377_OG0009220	113
CG9372_OG0009893	5933
CG9368_OG0009894	63
CG9360_OG0000139_OG1	4008
CG9360_OG0000139_OG0	1152
CG9356_OG0000852_OG0	769
CG9346_OG0006265	1107
CG9344_OG0001581	124
CG9338_OG0001255_OG0	6314
CG9336_OG0001254_OG0	32103
CG9331_OG0003666	3067
CG9330_OG0009896	2867
CG9328_OG0009439	1250
CG9316_OG0009431	0
CG9314_OG0009806	115
CG9313_OG0006259	261
CG9312_OG0004527_OG0	337
CG9308_OG0005938	0
CG9304_OG0005941	1142
CG9302_OG0009213	930
CG9300_OG0009899	630
CG9297_OG0002214_OG0	34801
CG9294_OG0005944	0
CG9289_OG0009809	54
CG9287_OG0009810	1
CG9286_OG0001378_OG0	101
CG9281_OG0001765	8099
CG9279_OG0009902	203
CG9272_OG0012155_OG0	37
CG9269_OG0002197_OG0	0
CG9263_OG0003599	2
CG9259_OG0003674_OG0	4
CG9254_OG0003598	0
CG9253_OG0003677_OG0	658
CG9246_OG0003681_OG0	699
CG9240_OG0008519	543
CG9231_OG0009897	1098
CG9222_OG0011827	2
CG9215_OG0008524	738
CG9213_OG0008526	273
CG9205_OG0011329	1202
CG9184_OG0011309	0
CG9175_OG0005842	1753
CG9173_OG0002058	0
CG9171_OG0003727	525
CG9170_OG0008164	1007
CG9168_OG0012560	1
CG9166_OG0011303	238
CG9164_OG0008332	51
CG9154_OG0000716_OG0	0
CG9150_OG0009653	7
CG9143_OG0007084	533
CG9135_OG0002684_OG0	0
CG9133_OG0011317	0
CG9132_OG0008564	1658
CG9130_OG0011318	1
CG9129_OG0012398	0
CG9123_OG0003263_OG0	321
CG9121_OG0000943	147
CG9117_OG0003744	173
CG9114_OG0008337	51
CG9107_OG0002064_OG0	1471
CG9106_OG0008341	0
CG9101_OG0008342	0
CG9098_OG0002065_OG0	310
CG9095_OG0008344	554
CG9084_OG0001567_OG0	1
CG9083_OG0005869	2
CG9068_OG0009343	4
CG9067_OG0002798_OG0	285
CG9044_OG0005844	6138
CG9034_OG0003157	2317
CG9029_OG0003724	146
CG9021_OG0003723	0
CG9018_OG0011071	1550
CG9016_OG0009565	0
CG9014_OG0001872	0
CG9010_OG0006446	1
CG9008_OG0009197	2006
CG9005_OG0006558	3314
CG9004_OG0011087	316
CG9003_OG0006559	1183
CG8997_OG0009179	2
CG8993_OG0011085	2970
CG8963_OG0006456	3767
CG8960_OG0011068	0
CG8958_OG0008171	15
CG8952_OG0012219	35
CG8950_OG0005919	380
CG8945_OG0008587	0
CG8944_OG0008509	433
CG8939_OG0008167	1232
CG8929_OG0007091	2615
CG8927_OG0005422	109
CG8925_OG0005421	259
CG8924_OG0008162	68
CG8916_OG0008159	14
CG8915_OG0000695_OG0	188
CG8910_OG0006437	148
CG8908_OG0001657	69
CG8907_OG0002437_OG0	10
CG8892_OG0003421	679
CG8891_OG0001818	316
CG8888_OG0006593	1837
CG8878_OG0001614_OG0	1726
CG8858_OG0006178	1663
CG8854_OG0006181	51
CG8852_OG0003584	315
CG8851_OG0009160	1
CG8850_OG0006187	0
CG8841_OG0002778	873
CG8840_OG0008892	0
CG8839_OG0006193	6815
CG8838_OG0003540	0
CG8837_OG0001234	305
CG8833_OG0010903	493
CG8818_OG0006216	4936
CG8814_OG0008929	2565
CG8800_OG0006373	16
CG8788_OG0006388	1178
CG8785_OG0007207	2421
CG8778_OG0007208	523
CG8777_OG0006398	1115
CG8774_OG0001442_OG0	1
CG8773_OG0002440_OG0	0
CG8768_OG0007216	2023
CG8765_OG0009885	1171
CG8757_OG0010906	5
CG8746_OG0007126	32
CG8745_OG0010905	2383
CG8740_OG0007127	16963
CG8738_OG0007132	2314
CG8736_OG0007138	162
CG8728_OG0003068_OG0	1628
CG8726_OG0007195	2089
CG8708_OG0003549	40
CG8701_OG0007150	2
CG8679_OG0001933_OG0	170
CG8677_OG0000970_OG0	19
CG8675_OG0008600	370
CG8673_OG0009778	72
CG8671_OG0000703_OG0	1878
CG8668_OG0009776	1354
CG8665_OG0001935_OG0	372
CG8664_OG0003318	0
CG8661_OG0008602	2
CG8654_OG0001653	1026
CG8646_OG0007210	162
CG8642_OG0007136	43
CG8641_OG0010406	104
CG8635_OG0003050	1487
CG8630_OG0002445_OG0	395
CG8620_OG0003967_OG0	26
CG8617_OG0006126	423
CG8613_OG0006125	3703
CG8611_OG0007708	227
CG8607_OG0003968_OG0	77
CG8586_OG0000907	18807
CG8584_OG0001662	0
CG8578_OG0011709	931
CG8569_OG0003072	547
CG8568_OG0007705	322
CG8564_OG0010442	1
CG8563_OG0010443	200
CG8562_OG0010445	3
CG8560_OG0010446	730
CG8547_OG0006520	19053
CG8545_OG0006212	806
CG8543_OG0010449	0
CG8541_OG0010450	0
CG8539_OG0000710	1967
CG8534_OG0000180_OG1	0
CG8531_OG0006522	1405
CG8526_OG0002237	1
CG8520_OG0006204	2469
CG8519_OG0010266	369
CG8517_OG0003042_OG0	2
CG8509_OG0000690	3
CG8507_OG0004571	2075
CG8500_OG0004569	244
CG8492_OG0003975	130
CG8490_OG0000356_OG0	106
CG8485_OG0006527	5097
CG8483_OG0002450_OG0	1
CG8478_OG0002233	71
CG8476_OG0002449_OG0	0
CG8475_OG0009248	12247
CG8468_OG0006529	534
CG8461_OG0002582_OG0	119
CG8460_OG0003609	625
CG8441_OG0006123	410
CG8435_OG0006518	316
CG8420_OG0004866	6
CG8419_OG0003500	525
CG8414_OG0006506	213
CG8407_OG0006597	13
CG8405_OG0006504	2617
CG8401_OG0006503	1
CG8399_OG0006501	7613
CG8389_OG0006498	824
CG8388_OG0006683	687
CG8379_OG0001424_OG0	405
CG8372_OG0001840	716
CG8369_OG0002330_OG0	5866
CG8366_OG0006676	163
CG8360_OG0001839	580
CG8353_OG0003499	257
CG8349_OG0003498	13
CG8343_OG0000910	733964
CG8329_OG0001004	318367
CG8326_OG0007700	272
CG8323_OG0002920_OG0	354
CG8321_OG0006587	2398
CG8320_OG0006679	729
CG8319_OG0001492_OG0	107
CG8314_OG0006677	1671
CG8312_OG0005562	10320
CG8311_OG0001617_OG0	1628
CG8306_OG0006630	9600
CG8303_OG0006412	799
CG8301_OG0002573_OG0	18
CG8300_OG0007981	333
CG8299_OG0006674	1
CG8298_OG0006582	473
CG8292_OG0003497	47
CG8289_OG0003163	1116
CG8281_OG0010681	423
CG8272_OG0007123	955
CG8249_OG0006809	861
CG8248_OG0007112	91
CG8245_OG0012578	621
CG8243_OG0007110	1172
CG8237_OG0007109	1279
CG8236_OG0004833	3
CG8230_OG0006627	2194
CG8223_OG0004831	1553
CG8219_OG0000376_OG1	502
CG8209_OG0004006	1499
CG8207_OG0006815	940
CG8206_OG0008510	2769
CG8204_OG0006817	91
CG8202_OG0002328_OG0	402
CG8199_OG0005552	813
CG8197_OG0006404	0
CG8195_OG0006819	495
CG8192_OG0006820	454
CG8191_OG0008515	75
CG8188_OG0007694	898
CG8187_OG0006822	758
CG8180_OG0002997_OG0	1184
CG8176_OG0001491_OG0	1012
CG8173_OG0003161	15
CG8172_OG0006410	98
CG8170_OG0006407	1831
CG8159_OG0002327	91
CG8155_OG0006832	737
CG8152_OG0006833	85
CG8149_OG0004659	979
CG8142_OG0007687	53
CG8141_OG0001061	2
CG8138_OG0005002	0
CG8136_OG0001423	46
CG8135_OG0002351	2058
CG8134_OG0008518	962
CG8132_OG0000491_OG0	320
CG8128_OG0008520	1881
CG8117_OG0012724	0
CG8112_OG0004823	882
CG8111_OG0010682	657
CG8100_OG0010884	78
CG8097_OG0003302	142
CG8093_OG0006939	1
CG8086_OG0000404	26524
CG8080_OG0006401	842
CG8079_OG0006839	32
CG8079_OG0006837	496
CG8078_OG0006399	401
CG8072_OG0010960	0
CG8067_OG0002991_OG0	577
CG8065_OG0004062	0
CG8064_OG0002474_OG0	59
CG8060_OG0006485	861
CG8051_OG0007450	1815
CG8046_OG0006383	9
CG8043_OG0000573	779
CG8042_OG0001311	3544
CG8036_OG0000849	21318
CG8034_OG0007451	2323
CG8032_OG0000848	472
CG8031_OG0005012	892
CG8028_OG0007452	2
CG8027_OG0006381	393
CG8012_OG0011921	3682
CG8010_OG0007456	450
CG8009_OG0010946	894
CG8008_OG0002899	1156
CG8006_OG0004085	0
CG8005_OG0011156	159
CG8004_OG0003927	1085
CG8003_OG0010941	575
CG8001_OG0011034	981
CG7997_OG0006481	1038
CG7992_OG0007460	11
CG7991_OG0011026	42
CG7990_OG0007467	171
CG7988_OG0001447_OG0	133
CG7987_OG0001083_OG0	2226
CG7985_OG0005060	241
CG7974_OG0011022	186
CG7970_OG0011269	1477
CG7968_OG0009176	0
CG7966_OG0005007	1394
CG7963_OG0004818	12
CG7953_OG0009177	1
CG7950_OG0005728	272
CG7945_OG0003877_OG0	1273
CG7943_OG0005725	700
CG7924_OG0010877	91
CG7920_OG0002634	24108
CG7916_OG0009178	0
CG7914_OG0000779_OG0	112
CG7912_OG0002633	5
CG7907_OG0000833_OG0	0
CG7906_OG0010875	37
CG7903_OG0002627	1065
CG7900_OG0004794	4098
CG7896_OG0002626	10
CG7889_OG0007461	266
CG7888_OG0010080	1556
CG7886_OG0001496_OG0	5
CG7886_OG0000868_OG0	114
CG7884_OG0007463	47
CG7882_OG0001651	0
CG7881_OG0000874_OG0	0
CG7879_OG0011287	744
CG7878_OG0004795	81
CG7872_OG0008525	1327
CG7860_OG0003262	81
CG7857_OG0009970	599
CG7856_OG0002687	0
CG7849_OG0005838	436
CG7848_OG0006473	0
CG7841_OG0009971	676
CG7840_OG0001835	248
CG7839_OG0001990	864
CG7834_OG0005697	5996
CG7829_OG0012806	20496
CG7824_OG0000436_OG1	82
CG7824_OG0000436_OG0	427
CG7810_OG0003493	194
CG7806_OG0003492	1192
CG7798_OG0006116	0
CG7794_OG0005072	8
CG7789_OG0005698	804
CG7786_OG0006112	51
CG7785_OG0005430	231
CG7781_OG0003489	972
CG7778_OG0003485	14450
CG7772_OG0007611	1561
CG7768_OG0000182_OG1	13264
CG7768_OG0000182_OG0	29
CG7766_OG0007617	12256
CG7755_OG0006490	0
CG7747_OG0006488	346
CG7745_OG0002803_OG0	264
CG7744_OG0007044	190
CG7742_OG0008837	45
CG7741_OG0002802_OG0	297
CG7739_OG0001980_OG0	1056
CG7737_OG0002789_OG0	192
CG7730_OG0010689	65
CG7728_OG0010693	600
CG7724_OG0010911	1152
CG7720_OG0004459	6577
CG7716_OG0003972	2
CG7715_OG0004453	4
CG7714_OG0004452	224
CG7707_OG0000819_OG1	3
CG7706_OG0004446	657
CG7702_OG0005029	471
CG7695_OG0005037	4119
CG7694_OG0002458	474
CG7691_OG0012229	0
CG7685_OG0005044	203
CG7675_OG0002461_OG0	835
CG7656_OG0009978	1720
CG7655_OG0002600_OG0	142
CG7653_OG0003579_OG0	0
CG7650_OG0009979	273
CG7646_OG0013688	646
CG7639_OG0006611	1028
CG7634_OG0012696	1
CG7632_OG0010302	1439
CG7631_OG0000796	0
CG7630_OG0011911	17490
CG7611_OG0009874	4305
CG7607_OG0010059	269
CG7601_OG0005686	959
CG7600_OG0010055	1828
CG7582_OG0002494	192
CG7579_OG0011843	0
CG7573_OG0010050	0
CG7568_OG0005114	13
CG7567_OG0002491	2
CG7565_OG0010558	1130
CG7564_OG0010094	1266
CG7560_OG0003891	921
CG7557_OG0010047	0
CG7556_OG0007470	3012
CG7551_OG0003890	0
CG7550_OG0010552	168
CG7548_OG0010452	2
CG7546_OG0010453	6112
CG7544_OG0003007_OG0	66
CG7542_OG0003895	0
CG7536_OG0001712	1216
CG7530_OG0002250	1398
CG7523_OG0004892	1549
CG7519_OG0009880	287
CG7518_OG0002453	8662
CG7514_OG0010623	0
CG7512_OG0010043	117
CG7509_OG0010616	58
CG7506_OG0010458	846
CG7497_OG0003898	601
CG7492_OG0010459	1765
CG7488_OG0005014	887
CG7484_OG0010103	800
CG7483_OG0004811	1519
CG7465_OG0000284_OG1	6
CG7465_OG0000284_OG0	8
CG7461_OG0006464	9067
CG7460_OG0000239_OG1	328
CG7460_OG0000239_OG0	117
CG7458_OG0001961_OG0	165
CG7457_OG0010461	477
CG7453_OG0007469	2443
CG7443_OG0012456	13
CG7432_OG0004510	2
CG7430_OG0010115	30830
CG7420_OG0009043	486
CG7414_OG0009846	14887
CG7409_OG0010464	14562
CG7408_OG0010116	2583
CG7407_OG0009847	241
CG7406_OG0007474	5
CG7402_OG0001993_OG0	59
CG7394_OG0010039	1435
CG7386_OG0010246	167
CG7384_OG0003641	254
CG7382_OG0009454	1101
CG7381_OG0005016	399
CG7379_OG0002605_OG0	1718
CG7378_OG0007478	6058
CG7376_OG0010245	176
CG7369_OG0003813_OG0	847
CG7368_OG0010036	58
CG7367_OG0009787	10
CG7366_OG0001326	0
CG7365_OG0010178	103
CG7352_OG0002321_OG0	22
CG7342_OG0004503	2109
CG7341_OG0010128	62
CG7335_OG0010180	0
CG7333_OG0004502	1
CG7333_OG0000168_OG1	0
CG7333_OG0000168_OG0	0
CG7332_OG0007481	2133
CG7330_OG0001996	4
CG7329_OG0009358	1568
CG7328_OG0010182	203
CG7326_OG0001781	163
CG7322_OG0008685	1067
CG7309_OG0003764	28
CG7300_OG0012527	5763
CG7298_OG0011858	0
CG7290_OG0010185	0
CG7289_OG0009070	1348
CG7276_OG0009967	0
CG7275_OG0009968	762
CG7272_OG0009969	2419
CG7264_OG0010799	10
CG7255_OG0009964	390
CG7252_OG0010806	0
CG7251_OG0001932	0
CG7246_OG0003172	171
CG7236_OG0001929	528
CG7231_OG0009792	493
CG7227_OG0009790	164
CG7222_OG0002849	480
CG7220_OG0001590	1605
CG7218_OG0005067	943
CG7215_OG0005064	243
CG7214_OG0009316	142
CG7213_OG0011159	1
CG7206_OG0001713	127
CG7203_OG0003622	3324
CG7202_OG0009881	1
CG7201_OG0011162	37
CG7191_OG0009314	13
CG7183_OG0005058	208
CG7182_OG0011175	1594
CG7179_OG0009313	23
CG7173_OG0003831_OG0	0
CG7168_OG0005057	128
CG7166_OG0012732	58
CG7164_OG0009311	0
CG7156_OG0005055	675
CG7149_OG0009309	1550
CG7148_OG0009844	764
CG7142_OG0005049	3
CG7140_OG0001960	0
CG7139_OG0003826	2428
CG7137_OG0002936	152
CG7135_OG0003192	45
CG7131_OG0002473_OG0	3
CG7130_OG0003825_OG0	228
CG7126_OG0002469_OG0	2
CG7120_OG0011178	2895
CG7115_OG0009797	5232
CG7110_OG0009208	402
CG7102_OG0000805_OG0	3
CG7101_OG0001780_OG0	315
CG7094_OG0001262	0
CG7091_OG0005015	41
CG7084_OG0004763	1362
CG7083_OG0011173	2159
CG7080_OG0004761	0
CG7071_OG0004753	367
CG7069_OG0000169_OG2	56947
CG7069_OG0000169_OG0	0
CG7065_OG0003159	2272
CG7059_OG0004747	29
CG7058_OG0003336_OG0	133
CG7054_OG0002283	292
CG7049_OG0002062	470
CG7044_OG0004405	1667
CG7031_OG0001039	0
CG7029_OG0004692	9803
CG7025_OG0000955	7
CG7024_OG0011932	9
CG7017_OG0010186	2
CG7016_OG0004649	2359
CG7011_OG0009962	489
CG7006_OG0004646	118
CG6996_OG0002003	0
CG6985_OG0004701	6
CG6984_OG0005915	229
CG6983_OG0011922	720
CG6980_OG0004640	2
CG6978_OG0012324	0
CG6974_OG0004595	2
CG6972_OG0004707	4024
CG6966_OG0004596	2102
CG6962_OG0000656	188
CG6961_OG0001205_OG0	1357
CG6959_OG0005583	1566
CG6951_OG0003930	88
CG6938_OG0010810	692
CG6937_OG0004720	504
CG6933_OG0003929	0
CG6931_OG0010811	7
CG6928_OG0004029	288
CG6927_OG0003197	3
CG6923_OG0005593	2218
CG6912_OG0002259	17
CG6910_OG0011905	20268
CG6908_OG0001504_OG0	2342
CG6907_OG0009451	983
CG6903_OG0007904	2474
CG6901_OG0011481	1
CG6893_OG0010143	0
CG6891_OG0008679	172
CG6888_OG0000808	0
CG6885_OG0009924	0
CG6873_OG0012129	0
CG6870_OG0009485	1101
CG6867_OG0007869	746
CG6865_OG0009920	0
CG6847_OG0007866	1594
CG6845_OG0002061	82
CG6843_OG0009913	638
CG6839_OG0001285_OG0	7
CG6836_OG0003865_OG0	1093
CG6834_OG0000255_OG1	632
CG6834_OG0000255_OG0	157
CG6833_OG0010887	287
CG6813_OG0005076	116
CG6805_OG0006454	4144
CG6800_OG0001043_OG0	0
CG6793_OG0010815	2
CG6791_OG0005073	761
CG6790_OG0001482	21
CG6785_OG0009718	8
CG6770_OG0009719	11058
CG6769_OG0007613	1242
CG6766_OG0009717	3515
CG6765_OG0011184	147
CG6763_OG0005494	13
CG6762_OG0007615	265
CG6761_OG0010996	114
CG6753_OG0004436	21
CG6749_OG0010986	313
CG6739_OG0003625	833
CG6729_OG0009635	736
CG6726_OG0004678	213
CG6724_OG0009639	416
CG6723_OG0005442	561
CG6712_OG0009726	411
CG6709_OG0010970	27
CG6707_OG0010969	1995
CG6701_OG0002989_OG0	1566
CG6700_OG0009643	2265
CG6696_OG0003092	0
CG6695_OG0004625	1460
CG6693_OG0000862_OG0	340
CG6688_OG0000843_OG1	0
CG6686_OG0009708	1675
CG6685_OG0010966	102
CG6683_OG0011183	49
CG6678_OG0004780	132
CG6675_OG0009586	147
CG6674_OG0010965	281
CG6665_OG0006445	712
CG6664_OG0010694	1597
CG6661_OG0010890	3
CG6660_OG0004690	3
CG6659_OG0008672	995
CG6656_OG0004786	1468
CG6654_OG0002262_OG0	66
CG6652_OG0010692	72
CG6650_OG0010891	186
CG6638_OG0011189	737
CG6628_OG0010958	0
CG6621_OG0005466	1089
CG6614_OG0003773	11
CG6610_OG0011863	124
CG6607_OG0005266	1000
CG6602_OG0010230	17
CG6592_OG0010228	0
CG6583_OG0009736	322
CG6576_OG0012209	0
CG6574_OG0000228_OG1	359
CG6574_OG0000228_OG0	277
CG6569_OG0004790	110
CG6567_OG0002369	659
CG6565_OG0009214	1409
CG6550_OG0005902	860
CG6523_OG0009218	1383
CG6511_OG0004101	346
CG6503_OG0001093_OG0	11943
CG6497_OG0010914	0
CG6495_OG0009637	581
CG6484_OG0005876	1635
CG6481_OG0012340	0
CG6479_OG0000241_OG1	167
CG6472_OG0006438	348
CG6470_OG0011743	3
CG6465_OG0002360	238
CG6462_OG0001298	5
CG6454_OG0002527	3922
CG6443_OG0009352	787
CG6441_OG0009322	0
CG6435_OG0006436	4132
CG6432_OG0005286	4
CG6431_OG0009353	14
CG6429_OG0006435	2864
CG6428_OG0008498	984
CG6426_OG0006434	4336
CG6425_OG0011539	38
CG6421_OG0002903	2310
CG6420_OG0011537	1980
CG6418_OG0010934	1326
CG6415_OG0009354	1201
CG6414_OG0008497	112
CG6409_OG0010932	128967
CG6403_OG0011534	1
CG6398_OG0007688	3710
CG6380_OG0003688	0
CG6362_OG0006078	557
CG6357_OG0012581	9267
CG6356_OG0005293	1708
CG6347_OG0007298	7
CG6345_OG0001429_OG0	800
CG6340_OG0008323	3162
CG6337_OG0007297	3
CG6333_OG0010090	0
CG6330_OG0011523	1116
CG6329_OG0011663	565
CG6325_OG0001428_OG0	336
CG6321_OG0010079	596
CG6310_OG0010075	64
CG6304_OG0001200	0
CG6299_OG0008327	1400
CG6295_OG0000299_OG1	11
CG6294_OG0008328	576
CG6293_OG0004895	1871
CG6290_OG0008657	30154
CG6287_OG0003769	5320
CG6282_OG0011193	235
CG6280_OG0007289	249
CG6277_OG0000193_OG1	1
CG6276_OG0002268_OG0	761
CG6262_OG0006478	0
CG6254_OG0001498_OG0	79
CG6236_OG0005264	248
CG6231_OG0004505	2375
CG6230_OG0009675	1851
CG6225_OG0002149	1699
CG6220_OG0007287	0
CG6218_OG0002522_OG0	275
CG6216_OG0010066	12
CG6204_OG0005302	1918
CG6201_OG0009674	149
CG6195_OG0004508	984
CG6191_OG0007284	3520
CG6184_OG0001025	288
CG6180_OG0009760	4114
CG6179_OG0001777	279
CG6178_OG0001471	3572
CG6171_OG0005254	176
CG6168_OG0011849	0
CG6163_OG0010049	607
CG6154_OG0001511	42
CG6153_OG0009754	262
CG6149_OG0001988	0
CG6145_OG0012430	664
CG6145_OG0007277	187
CG6145_OG0007276	5715
CG6144_OG0009364	176
CG6142_OG0005653	156
CG6138_OG0003637	0
CG6136_OG0005251	76
CG6126_OG0005425	2397
CG6125_OG0005248	2674
CG6115_OG0008890	3389
CG6106_OG0008651	140
CG6094_OG0003642	405
CG6083_OG0011846	673
CG6073_OG0005650	198
CG6071_OG0012178	10
CG6067_OG0008410	3028
CG6066_OG0005621	334
CG6059_OG0005618	29
CG6055_OG0009324	314
CG6052_OG0000140_OG1	0
CG6052_OG0000140_OG0	5349
CG6051_OG0005617	2125
CG6048_OG0008411	0
CG6044_OG0007026	400
CG6041_OG0012119	4
CG6040_OG0004478	930
CG6036_OG0005646	0
CG6028_OG0002306	1909
CG6026_OG0001023_OG0	5
CG6024_OG0012574	27
CG6024_OG0010021	68
CG6023_OG0000933	581
CG6015_OG0004774	1091
CG6013_OG0004475	581
CG6012_OG0000699_OG0	223
CG6006_OG0005420	269
CG6005_OG0002159	329
CG6000_OG0002531	386
CG5989_OG0011192	1686
CG5986_OG0005324	622
CG5984_OG0005374	125
CG5973_OG0009327	6042
CG5969_OG0002011	258
CG5966_OG0008408	4523
CG5964_OG0010016	121
CG5961_OG0002147_OG0	587
CG5958_OG0009328	4598
CG5955_OG0010360	1400
CG5953_OG0003537_OG0	1130
CG5948_OG0011547	199
CG5946_OG0003884	13321
CG5945_OG0009228	66039
CG5938_OG0005368	157757
CG5937_OG0008620	691
CG5934_OG0005369	239
CG5928_OG0008618	3
CG5921_OG0008619	896
CG5916_OG0005418	200
CG5913_OG0005680	325
CG5910_OG0003959	387
CG5909_OG0000536	8115
CG5906_OG0010800	0
CG5902_OG0005331	1193
CG5897_OG0010801	0
CG5895_OG0010010	303
CG5890_OG0005684	28
CG5888_OG0008862	496
CG5886_OG0002622	406
CG5885_OG0003506	5270
CG5882_OG0005619	25
CG5880_OG0005620	250
CG5877_OG0003264	209
CG5867_OG0009229	17935
CG5866_OG0012424	34
CG5863_OG0002562	0
CG5862_OG0004391	3005
CG5861_OG0001889_OG0	745
CG5854_OG0002535	1134
CG5853_OG0003514	2137
CG5850_OG0011764	362
CG5850_OG0003519	1436
CG5849_OG0001414	346
CG5846_OG0003517	188
CG5835_OG0004480	1039
CG5823_OG0005491	467
CG5819_OG0001648	1524
CG5815_OG0007858	498
CG5810_OG0002134	1
CG5808_OG0004641	136
CG5805_OG0004636	823
CG5800_OG0007699	499
CG5793_OG0002136	1625
CG5790_OG0009501	0
CG5787_OG0003787_OG0	1696
CG5783_OG0003695	429
CG5776_OG0009758	425
CG5773_OG0002765	977
CG5770_OG0000355_OG1	0
CG5768_OG0000414_OG1	2
CG5762_OG0005281	0
CG5758_OG0009494	1667
CG5757_OG0006097	154
CG5756_OG0006099	8
CG5746_OG0005284	1076
CG5745_OG0004404	1852
CG5742_OG0006107	306
CG5728_OG0005287	643
CG5726_OG0002949	1303
CG5721_OG0006684	974
CG5715_OG0000296_OG0	8687
CG5708_OG0013250	457
CG5707_OG0011067	1151
CG5704_OG0001324	559
CG5697_OG0004416	0
CG5693_OG0012157	0
CG5687_OG0011060	2514
CG5674_OG0001904_OG0	226
CG5665_OG0010381	0
CG5662_OG0003265_OG0	0
CG5653_OG0004107_OG0	5
CG5646_OG0005359	956
CG5645_OG0010820	365
CG5644_OG0011223	196
CG5641_OG0004427	711
CG5639_OG0005356	1093
CG5623_OG0005235	0
CG5618_OG0010382	6602
CG5614_OG0005234_OG0	0
CG5613_OG0007706	215
CG5612_OG0005354	4534
CG5611_OG0005352	332
CG5608_OG0002148_OG0	453
CG5597_OG0006944	5219
CG5592_OG0003934	0
CG5589_OG0003902_OG0	227
CG5577_OG0010113	1404
CG5569_OG0006949	953
CG5568_OG0000172_OG0	4251
CG5568_OG0000054_OG3	1514
CG5568_OG0000054_OG2	1
CG5567_OG0003905	1086
CG5565_OG0003564	0
CG5556_OG0000338_OG1	2
CG5556_OG0000338_OG0	0
CG5555_OG0004485	612
CG5554_OG0006954	2237
CG5550_OG0002902	3
CG5543_OG0006958	250
CG5541_OG0003270	1272
CG5535_OG0001992	508
CG5532_OG0006961	1442
CG5522_OG0006425	1779
CG5521_OG0011521	1440
CG5516_OG0005213	378
CG5515_OG0005304	1024
CG5510_OG0005307	1440
CG5506_OG0010117	2
CG5504_OG0006965	5655
CG5500_OG0011527	687
CG5498_OG0010375	885
CG5493_OG0006713	1946
CG5478_OG0005217	0
CG5466_OG0002388_OG0	29
CG5455_OG0005643	3072
CG5447_OG0002614_OG0	307
CG5446_OG0009744	570
CG5445_OG0007709	963
CG5440_OG0012142	0
CG5439_OG0009773	973
CG5435_OG0009746	25
CG5421_OG0009748	1
CG5418_OG0000363_OG1	1495
CG5412_OG0004928	185
CG5404_OG0005239	90
CG5399_OG0005240	18
CG5397_OG0009036	5072
CG5391_OG0004759	2
CG5390_OG0000799_OG0	23395
CG5388_OG0002286	1
CG5386_OG0004758	0
CG5382_OG0004752	1443
CG5381_OG0012752_OG0	3139
CG5377_OG0002282	483
CG5376_OG0004732	104
CG5359_OG0011949	54
CG5355_OG0009376	2903
CG5347_OG0000362_OG1	1191
CG5347_OG0000362_OG0	0
CG5346_OG0004730	4064
CG5339_OG0006940	367
CG5335_OG0006715	411
CG5327_OG0011616	0
CG5326_OG0004728	1966
CG5323_OG0006712	312
CG5321_OG0008215	642
CG5316_OG0000459_OG1	123
CG5292_OG0005480	310
CG5290_OG0010121	297
CG5282_OG0010369	236
CG5281_OG0005435	239
CG5280_OG0011226	19
CG5276_OG0005437	944
CG5274_OG0010368	243
CG5273_OG0007863	20635
CG5270_OG0005440	1637
CG5265_OG0000411_OG1	1923
CG5265_OG0000411_OG0	0
CG5262_OG0003960	691
CG5255_OG0005477	3
CG5250_OG0004486_OG0	0
CG5250_OG0002164_OG0	2747
CG5246_OG0005476	288
CG5225_OG0002439_OG0	0
CG5217_OG0001367	4
CG5214_OG0005447	18696
CG5213_OG0001072	0
CG5199_OG0003958	269
CG5196_OG0004423	872
CG5194_OG0000824	10
CG5191_OG0004927	6758
CG5188_OG0011798	227
CG5181_OG0009331	159
CG5180_OG0004925	554
CG5177_OG0009332	14798
CG5174_OG0006697	2384
CG5171_OG0003628	2800
CG5162_OG0001771	11446
CG5160_OG0003629	23
CG5157_OG0010788	1
CG5151_OG0010787	1371
CG5149_OG0009334	933
CG5144_OG0011232	50
CG5131_OG0009479	571
CG5126_OG0000476_OG1	1786
CG5122_OG0012368	3
CG5116_OG0005147	823
CG5114_OG0010850	647
CG5111_OG0005145	0
CG5107_OG0000746_OG0	3
CG5104_OG0010357	665
CG5103_OG0010131	0
CG5098_OG0006098	861
CG5089_OG0006413	0
CG5087_OG0011228	1613
CG5084_OG0006091	0
CG5080_OG0009027	7571
CG5079_OG0012006	32
CG5071_OG0001454	86
CG5070_OG0003316	0
CG5068_OG0011225	1752
CG5065_OG0002900	12672
CG5062_OG0007994	0
CG5056_OG0009380	679
CG5050_OG0009473	1
CG5048_OG0004051	45
CG5043_OG0009470	44
CG5039_OG0011494	19
CG5038_OG0005257	172
CG5033_OG0006081	752
CG5028_OG0001069_OG0	22669
CG5027_OG0010785	710
CG5026_OG0011220	1061
CG5023_OG0002184_OG0	4022
CG5022_OG0009384	78
CG5021_OG0011219	1839
CG5013_OG0005205	140
CG5004_OG0008591	1278
CG5003_OG0005338	1336
CG5002_OG0006072	1044
CG5001_OG0009034	3844
CG4998_OG0010756	10
CG4995_OG0011801	5
CG4991_OG0001202	813
CG4984_OG0002760_OG0	4724
CG4984_OG0002759_OG0	290
CG4983_OG0009695	0
CG4982_OG0010769	0
CG4972_OG0009387	1710
CG4970_OG0001949_OG0	0
CG4968_OG0009390	991
CG4962_OG0010770	43
CG4957_OG0013252_OG0	199
CG4953_OG0003533	206
CG4951_OG0005413	403
CG4950_OG0002031	244
CG4949_OG0008586	39
CG4945_OG0006635	1812
CG4942_OG0011235	198
CG4936_OG0002179_OG0	138
CG4935_OG0009135	57
CG4928_OG0008578	9873
CG4927_OG0011610	133
CG4914_OG0010862	4
CG4911_OG0011234	397
CG4908_OG0001851	337
CG4907_OG0000248_OG1	3
CG4907_OG0000248_OG0	0
CG4901_OG0003528	461
CG4896_OG0009032	1589
CG4892_OG0009141	0
CG4891_OG0009142	0
CG4887_OG0009031	900
CG4884_OG0005412	213
CG4882_OG0006945	894
CG4880_OG0003314	43
CG4872_OG0008573	1008
CG4860_OG0004950	392
CG4858_OG0003954	691
CG4854_OG0002177_OG0	48
CG4853_OG0005889	1425
CG4849_OG0002545_OG0	470
CG4847_OG0000539	30650
CG4842_OG0001316	1405
CG4839_OG0001846_OG0	23
CG4836_OG0002173_OG0	2
CG4835_OG0003990	1
CG4830_OG0000029_OG1	1
CG4830_OG0000029_OG0	1
CG4829_OG0008569	2287
CG4822_OG0008725	2879
CG4820_OG0005457	219
CG4815_OG0012464	0
CG4813_OG0004704	177
CG4806_OG0006040	616
CG4789_OG0008565	369
CG4788_OG0001278	364
CG4781_OG0002749	0
CG4770_OG0002170_OG0	1
CG4768_OG0008563	560
CG4766_OG0011724	61
CG4763_OG0006956	0
CG4757_OG0001077	4927
CG4752_OG0003021	2273
CG4751_OG0009679	959
CG4744_OG0007259	0
CG4743_OG0001453_OG0	160
CG4741_OG0006031	0
CG4734_OG0003082	3
CG4733_OG0004520	4529
CG4730_OG0005135	12
CG4716_OG0001672	40433
CG4714_OG0003080	6
CG4712_OG0007253	0
CG4709_OG0003516	364
CG4707_OG0006029	313
CG4704_OG0004691	1
CG4702_OG0002415	0
CG4701_OG0003397_OG0	0
CG4691_OG0001799_OG0	0
CG4686_OG0004517	360
CG4681_OG0006024	1
CG4679_OG0007250	1250
CG4678_OG0008306	385
CG4678_OG0000443_OG1	235321
CG4676_OG0007249	31
CG4669_OG0010593	0
CG4666_OG0008616	1098
CG4661_OG0011728	0
CG4660_OG0008615	191
CG4658_OG0003518	3100
CG4653_OG0008308	1
CG46491_OG0005914	1758
CG4646_OG0007245	399
CG46467_OG0004573	63
CG4645_OG0001756	1626
CG46458_OG0000191_OG1	0
CG46439_OG0012943	4
CG46427_OG0001021	5
CG46426_OG0000975_OG1	2091
CG46385_OG0011595	517
CG46385_OG0001131	4191
CG46339_OG0011525	5362
CG46338_OG0001604_OG0	631
CG4631_OG0008865	2
CG46315_OG0001561_OG0	12637
CG46314_OG0001273_OG0	10078
CG4630_OG0007244	2650
CG46308_OG0000426_OG1	452
CG46307_OG0003676_OG0	1397
CG46301_OG0009410	4
CG46301_OG0003660_OG0	26
CG4629_OG0009015	674
CG46298_OG0002823	0
CG46280_OG0005010	1328
CG4627_OG0007243	176
CG4622_OG0002747_OG0	381
CG4619_OG0003513	460
CG4617_OG0007982	530
CG4615_OG0007829	897
CG4613_OG0010870	4
CG4612_OG0006016	1592
CG4611_OG0010602	240
CG4610_OG0003020	208
CG4607_OG0007828	2058
CG4603_OG0010604	1465
CG46025_OG0003621_OG0	4
CG46025_OG0000798_OG0	50
CG4598_OG0001841	1762
CG4597_OG0011886	0
CG4596_OG0005470	100
CG4594_OG0008846	294
CG4593_OG0007824	584
CG4592_OG0003507	282
CG4586_OG0007816	29
CG4582_OG0005144	0
CG4577_OG0009021	567
CG4576_OG0005227	1224
CG4572_OG0004516	4718
CG4570_OG0002554	26
CG4563_OG0006010	2
CG4558_OG0007810	282
CG4557_OG0007808	1655
CG4554_OG0007017	607
CG4553_OG0002497	354
CG4546_OG0005224	84
CG4537_OG0009252	74
CG45263_OG0011471	48
CG45263_OG0001417_OG0	4
CG4520_OG0005237	0
CG45122_OG0012445	3
CG4511_OG0001487	991
CG45105_OG0005219	491
CG45092_OG0012069	325
CG45085_OG0002895_OG0	5625
CG45078_OG0000532_OG0	39672
CG45072_OG0005730	2
CG45067_OG0012387	7
CG45066_OG0010639	1
CG45065_OG0003272	60
CG45063_OG0012429	0
CG45062_OG0011649	0
CG45061_OG0007553	4
CG45060_OG0011676	0
CG45049_OG0004703	1181
CG4502_OG0003633_OG0	782
CG45002_OG0008583	106
CG4497_OG0001885_OG0	359
CG4496_OG0009339	19
CG4483_OG0011243	0
CG44837_OG0010804	9
CG44837_OG0004026	54
CG44836_OG0010746	4
CG44836_OG0004017_OG0	25
CG4480_OG0003398_OG0	0
CG44774_OG0007903	918
CG4476_OG0004109	31
CG4467_OG0004665	40
CG4465_OG0004523	9
CG4462_OG0001371_OG0	227
CG4461_OG0011257	10637
CG4459_OG0001372_OG0	4
CG4456_OG0011255	25
CG4455_OG0008859	88
CG4452_OG0011252	1617
CG44435_OG0007233	1
CG44433_OG0011659	0
CG44422_OG0012329	253
CG44422_OG0008005	65
CG44422_OG0001180_OG0	159
CG4438_OG0000685_OG1	4171
CG44362_OG0013260	0
CG44329_OG0001772_OG0	0
CG44325_OG0007743	4724
CG44314_OG0006591	0
CG44261_OG0002352	0
CG44251_OG0002946	3
CG44250_OG0006672	44
CG4424_OG0002176_OG0	29
CG44247_OG0006062	707
CG44245_OG0011642	6067
CG44243_OG0006119	13807
CG44242_OG0006120	1282
CG4415_OG0011775	0
CG44153_OG0003527	10
CG44153_OG0003526	6
CG44153_OG0001847_OG0	0
CG44153_OG0000792_OG0	23
CG4409_OG0002910	104
CG44098_OG0004153	687
CG44085_OG0009225	39036
CG4407_OG0003288_OG0	1023
CG4404_OG0008444	928
CG44014_OG0005243	544
CG44002_OG0000018_OG3	58
CG44002_OG0000018_OG0	0
CG44001_OG0001811	2854
CG44000_OG0001812	2070
CG43998_OG0005535	2
CG43997_OG0012123	0
CG43996_OG0008584	1
CG43980_OG0009866	151
CG43954_OG0011897	664
CG4393_OG0005502	1388
CG4390_OG0002181_OG0	74
CG43901_OG0008031	217
CG43897_OG0000561_OG0	35671
CG43897_OG0000454_OG0	10
CG43896_OG0010809	0
CG43894_OG0010147	0
CG43867_OG0007349	735
CG43867_OG0007348	61
CG43867_OG0003110	11
CG43861_OG0009120	450
CG4382_OG0009273	0
CG43816_OG0000480_OG0	0
CG43795_OG0012642	3
CG43795_OG0002738	14
CG43795_OG0001108	71
CG43783_OG0011924	1490
CG4377_OG0012039	618
CG43779_OG0011790	1
CG43777_OG0000160_OG2	1
CG43777_OG0000160_OG1	0
CG43777_OG0000160_OG0	1
CG43774_OG0000366_OG0	0
CG43759_OG0007477	395
CG43759_OG0007476	67
CG4374_OG0005504	43
CG43740_OG0000924_OG0	33
CG43739_OG0001256_OG0	2415
CG43737_OG0008343	134
CG43736_OG0007812	748
CG43736_OG0007811	4578
CG4372_OG0005945	0
CG43707_OG0001217_OG0	14
CG43693_OG0010081	6736
CG43691_OG0001673	1
CG43689_OG0008496	105
CG4367_OG0001374_OG0	0
CG43675_OG0004874_OG0	8518
CG43672_OG0012121	3
CG43667_OG0011589	0
CG43666_OG0002805	0
CG4364_OG0009267	8788
CG4363_OG0002716	0
CG43638_OG0012550	0
CG4362_OG0004922	0
CG4360_OG0002380_OG0	1300
CG43428_OG0012947	0
CG4341_OG0003383	374
CG43400_OG0013029	17
CG43394_OG0009243	8512
CG4338_OG0004611	245
CG43386_OG0007542	12
CG43386_OG0007541	112
CG43373_OG0010737	65
CG43367_OG0010524	28
CG43367_OG0010522	120
CG43367_OG0003982_OG0	863
CG43366_OG0002686	19
CG43347_OG0008053	372
CG43346_OG0003682_OG0	714
CG43346_OG0001899_OG0	21
CG43342_OG0004749	12
CG43338_OG0009512	0
CG43333_OG0003593_OG0	2
CG43331_OG0003821_OG0	0
CG43330_OG0009822_OG0	0
CG4332_OG0008561	488
CG43329_OG0003820_OG0	0
CG43326_OG0007000	92
CG43325_OG0006999	4
CG43322_OG0009630	280
CG43318_OG0001462	0
CG43317_OG0002515	0
CG43316_OG0006183	0
CG4329_OG0003018	23
CG4328_OG0004035_OG0	15
CG4325_OG0007623	17
CG43244_OG0012646	0
CG43190_OG0012063	0
CG43187_OG0012946	0
CG43163_OG0011181	897
CG4313_OG0003147	16
CG43138_OG0012328	0
CG43134_OG0012667	98
CG43127_OG0011912	0
CG43123_OG0012835	0
CG43121_OG0010863	0
CG43115_OG0000625_OG0	0
CG43111_OG0012079	0
CG43103_OG0011562	1622
CG43102_OG0001087_OG1	426
CG4306_OG0003910	694
CG43066_OG0006705	2141
CG43058_OG0000079_OG0.2	3
CG43058_OG0000079_OG0	0
CG43057_OG0012521	1
CG4301_OG0003247	666
CG4297_OG0003356	764
CG4294_OG0001154	2341
CG4293_OG0003182	1657
CG4291_OG0003373	236
CG4287_OG0005214	2084
CG4286_OG0006614	5
CG42851_OG0002753_OG0	0
CG42846_OG0012591	683
CG42834_OG0000465_OG1	0
CG42834_OG0000465_OG0	55
CG4282_OG0006484	424
CG42822_OG0000391_OG1	36153
CG42822_OG0000391_OG0	9087
CG42820_OG0008845	5
CG4281_OG0007621	1364
CG42819_OG0003472	5
CG42816_OG0000818_OG0	0
CG42814_OG0005610	1
CG42813_OG0005611	1148
CG42812_OG0011502	0
CG42810_OG0009203	0
CG42809_OG0009204	3
CG42808_OG0007283	13826
CG42807_OG0007282	302
CG42797_OG0011678	383
CG42795_OG0000869_OG0	442
CG4278_OG0009391	418
CG42788_OG0002258	2148
CG42780_OG0011702	18
CG42758_OG0012711	0
CG42750_OG0009500	3
CG42750_OG0003696	9
CG42750_OG0001905	16
CG42749_OG0011703	2
CG42749_OG0007992	0
CG42748_OG0000141_OG1	271
CG42747_OG0010255	207
CG42741_OG0001549	103
CG42729_OG0012374_OG0	0
CG42728_OG0011841_OG0	0
CG42727_OG0005259	221
CG42726_OG0005260	174
CG42724_OG0002108_OG0	1452
CG4271_OG0003453	0
CG4270_OG0001823	0
CG42709_OG0009930	1399
CG42700_OG0006186	710
CG4269_OG0007013	327
CG42699_OG0008425	102
CG42699_OG0008422	132
CG42699_OG0003284_OG0	0
CG42697_OG0006709	0
CG42685_OG0001798_OG0	0
CG4267_OG0000616_OG0	2502
CG42676_OG0004074	658
CG42675_OG0004246	2437
CG42674_OG0002002	246
CG42674_OG0002001	666
CG42673_OG0004068	3855
CG42672_OG0003004	9304
CG42671_OG0010054	12646
CG4266_OG0006280	3645
CG42668_OG0002379_OG0	6411
CG42663_OG0007218	1955
CG42658_OG0001822	0
CG42635_OG0009488	1
CG42634_OG0007238	0
CG42633_OG0004909	62
CG42613_OG0011448	182
CG4259_OG0011780	2462
CG42594_OG0007906	77
CG42592_OG0012020	0
CG42591_OG0011883	0
CG42588_OG0001287_OG0	89
CG42585_OG0000942_OG0	0
CG42568_OG0011637	38
CG42564_OG0004293	0
CG42562_OG0012050	215
CG42561_OG0001560	1289
CG42558_OG0005717	369
CG42557_OG0005716	264
CG42554_OG0011345	298
CG42553_OG0011346	264
CG42542_OG0004600	1994
CG42541_OG0008501	231
CG42540_OG0011919	1607
CG42534_OG0011950_OG0	0
CG42534_OG0002536_OG0	141
CG42531_OG0002927	1
CG42525_OG0012198	0
CG42521_OG0013684	3
CG42518_OG0006496	792
CG42516_OG0007177	84
CG42514_OG0010739	1468
CG42512_OG0008312	2
CG4250_OG0000304_OG0	1
CG42505_OG0004958	0
CG42502_OG0009526	28216
CG42494_OG0003997	27
CG42488_OG0005148	129
CG42487_OG0011511	74
CG42458_OG0001303	138
CG42450_OG0000934_OG0	74
CG42449_OG0007364	9
CG42445_OG0010548	309
CG42404_OG0011991	3
CG42404_OG0004608	100
CG42402_OG0000508_OG1	0
CG4239_OG0008192	8180
CG42399_OG0008727	546
CG42394_OG0012258	577
CG42390_OG0004767	15976
CG4238_OG0009074	555
CG42382_OG0006382	56
CG42376_OG0007850	263
CG42375_OG0002215_OG0	208
CG42367_OG0001229	5
CG42366_OG0003509	176
CG42365_OG0000353_OG1	453
CG42360_OG0000759	610
CG42354_OG0008172	3910
CG42353_OG0008173	1773
CG42346_OG0008702	1
CG42346_OG0001787	16
CG42342_OG0004990	159
CG42340_OG0007720	37
CG42340_OG0001702	62
CG42339_OG0003223	119
CG42339_OG0000511	30
CG42337_OG0010318	173
CG42336_OG0002801_OG0	501
CG42331_OG0001400_OG0	11
CG42329_OG0003563	2096
CG42327_OG0001449_OG0	2505
CG42326_OG0012307	348
CG42326_OG0007140	2117
CG42324_OG0010677	850
CG42323_OG0008656	94
CG42322_OG0011480_OG0	112
CG42322_OG0004942	252
CG42319_OG0007254	21972
CG4230_OG0008841	917
CG42304_OG0011107	170
CG4229_OG0010735	0
CG42296_OG0009075	2
CG42288_OG0006539	0
CG42272_OG0010212	3
CG42271_OG0008230	1477
CG42269_OG0010229	420
CG42268_OG0010985	1810
CG42266_OG0008856	11
CG42260_OG0011645	25
CG42260_OG0006985	15
CG42260_OG0006983	3
CG42260_OG0000441_OG0	0
CG42259_OG0011669	1364
CG42258_OG0008469	3908
CG42255_OG0010013	41
CG42249_OG0008019	145
CG42246_OG0012599	566
CG42245_OG0011101	315
CG42240_OG0007716	2317
CG42239_OG0012035	124
CG42238_OG0003670_OG0	82
CG42237_OG0008430	110
CG42235_OG0005678	17
CG42235_OG0000467	142
CG42233_OG0002672	387
CG4218_OG0003587_OG0	5
CG4213_OG0008750	3479
CG4210_OG0002263	84
CG4199_OG0001695	7538
CG4198_OG0001722	1
CG4194_OG0007620	0
CG4168_OG0003408_OG0	199
CG4161_OG0008814	0
CG4151_OG0007376	0
CG41378_OG0013458_OG0	195
CG4133_OG0008759	299
CG4119_OG0007369	1390
CG4116_OG0001184	0
CG4115_OG0002408_OG0	14
CG41106_OG0000937_OG0	0
CG4101_OG0010724	125
CG4080_OG0011261	1778
CG4078_OG0003286	215
CG4074_OG0010351	190
CG4073_OG0004901	0
CG4069_OG0009940	384
CG4053_OG0005473	0
CG4049_OG0006877	625
CG40498_OG0013258_OG0	44
CG40485_OG0008703	144
CG4045_OG0007618	378
CG4042_OG0010350	231
CG4041_OG0003196	1129
CG4038_OG0012056_OG0	486
CG4036_OG0003610	342
CG4025_OG0007800	1531
CG4022_OG0011263	169
CG4021_OG0000332_OG3	1765
CG4020_OG0008415	15
CG40198_OG0012428	1429
CG40191_OG0012755	591
CG4017_OG0009259	3
CG4009_OG0002376	43
CG4004_OG0000336_OG0	50
CG4000_OG0004939	21739
CG40006_OG0011401_OG0	1265
CG3999_OG0002597_OG0	632
CG3995_OG0002374	259
CG3987_OG0004598	2
CG3984_OG0004597	36
CG3961_OG0013687	1253
CG3961_OG0003868_OG0	5394
CG3955_OG0006544	188
CG3942_OG0002413_OG0	0
CG3939_OG0008123	518
CG3919_OG0010873	39
CG3918_OG0007721	444
CG3916_OG0004946	0
CG3909_OG0001390	497
CG3907_OG0006862	4335
CG3906_OG0001555	14
CG3902_OG0009916	8163
CG3894_OG0002752	417
CG3880_OG0011576	1
CG3868_OG0002040_OG1	2
CG3860_OG0006859	1530
CG3857_OG0007628	231
CG3847_OG0001700	1264
CG3842_OG0007717	1823
CG3841_OG0009274	0
CG3831_OG0002724	157
CG3829_OG0005855	3107
CG3823_OG0007714	1687
CG3819_OG0003867_OG0	0
CG3817_OG0004588	272
CG3815_OG0007712	586
CG3808_OG0003861_OG0	56
CG3803_OG0002998	508
CG3795_OG0007650	0
CG3793_OG0009150	1120
CG3792_OG0003422	1088
CG3788_OG0005989	9
CG3781_OG0003320	219
CG3777_OG0007845	349
CG3776_OG0005858	812
CG3770_OG0005864	42
CG3769_OG0009285	70
CG3764_OG0001313_OG0	2085
CG3760_OG0005867	2049
CG3748_OG0001880	0
CG3746_OG0007003	238
CG3744_OG0004651	2750
CG3740_OG0007657	894
CG3739_OG0004494	0
CG3735_OG0006846	451
CG3734_OG0004492	0
CG3732_OG0007007	733
CG3726_OG0008413	1597
CG3719_OG0007674	2212
CG3708_OG0012312	3
CG3706_OG0007345	2
CG3704_OG0001684	549
CG3703_OG0007384	184
CG3702_OG0003389	2949
CG3700_OG0006969	1006
CG3699_OG0007385	1615
CG3698_OG0010344	0
CG3690_OG0007386	30
CG3687_OG0006111	1
CG3679_OG0001737	4
CG3663_OG0006036	845
CG3662_OG0003370	15654
CG3655_OG0007393	1284
CG3652_OG0009006	802
CG3650_OG0006058	0
CG3649_OG0011952	0
CG3645_OG0008733	526
CG3640_OG0006035	1
CG3638_OG0000424_OG0	1778
CG3634_OG0010341	1012
CG3632_OG0008182	3464
CG3631_OG0002255	131
CG3630_OG0007790	11737
CG3626_OG0003202	2059
CG3625_OG0012586	44
CG3625_OG0012131	88
CG3625_OG0008740	2839
CG3618_OG0010339	1099
CG3611_OG0006056	0
CG3610_OG0004580	0
CG3609_OG0003446	3828
CG3604_OG0000941	1649
CG3603_OG0003236	647
CG3598_OG0008113	0
CG3597_OG0001821	3524
CG3594_OG0006049	222
CG3592_OG0008112	0
CG3589_OG0006051	583
CG3588_OG0008109	14159
CG3587_OG0007627	477
CG3581_OG0004490	0
CG3568_OG0007924	461
CG3566_OG0008604	1532
CG3565_OG0006027	1
CG3558_OG0008918	3646
CG3557_OG0003441	3
CG3556_OG0007927	1445
CG3552_OG0004070	581
CG3548_OG0006026	187
CG3546_OG0007920	0
CG3544_OG0001794	0
CG3534_OG0002434_OG0	1464
CG3529_OG0011020	2519
CG3528_OG0003434	1
CG3527_OG0007921	231
CG3526_OG0003235	0
CG3520_OG0002740	362
CG3517_OG0004496	0
CG3515_OG0003433	1
CG3513_OG0008793	132
CG3511_OG0006021	385
CG3505_OG0002587_OG0	1096
CG3502_OG0011566	2
CG3500_OG0005967	247
CG3494_OG0006012	0
CG3492_OG0006011	1
CG3483_OG0006009	0
CG3457_OG0007783	5
CG3448_OG0004071	125
CG34462_OG0011170	2
CG34461_OG0011169	2
CG34459_OG0006428	12
CG34458_OG0006420	2
CG34457_OG0006419	22
CG34456_OG0011250	9
CG34452_OG0009985	24
CG34451_OG0012174	0
CG34448_OG0011758	0
CG34447_OG0003439	25
CG34445_OG0011648	157
CG34435_OG0011667	5
CG34434_OG0003115	23
CG34433_OG0000393_OG1	0
CG34433_OG0000393_OG0	0
CG34429_OG0010152	0
CG34428_OG0010151	4
CG34427_OG0011209	0
CG34426_OG0011208	0
CG34423_OG0012478	2207
CG34417-PT_OG0007726	92879
CG34409_OG0004557	17
CG34408_OG0007523	7668
CG34404_OG0005253	328
CG34398_OG0009802	8421
CG34396_OG0001584_OG0	295
CG34393_OG0008899	35
CG34386_OG0006096	4
CG34384_OG0002124_OG0	19
CG34382_OG0010973	14
CG3437_OG0011017	134
CG34377_OG0012423	0
CG34377_OG0004762	0
CG34376_OG0001406_OG0	604
CG34375_OG0000733_OG0	112
CG34370_OG0005939	217
CG3436_OG0008729	684
CG34367_OG0003651_OG0	1
CG34357_OG0003108	4
CG34357_OG0001163_OG0	0
CG34355_OG0005531	4508
CG34354_OG0005411	47
CG34353_OG0000493_OG1	39
CG3434_OG0011016	388
CG34348_OG0007999	368
CG34347_OG0005798	99
CG34345_OG0009606	0
CG34342_OG0010585	711
CG34338_OG0011698	1
CG34334_OG0000337_OG0	0
CG34331_OG0003299	805
CG34330_OG0012314	11296
CG34325_OG0008538	3343
CG34324_OG0008640	133
CG34316_OG0004606	8
CG34313_OG0008888	780
CG3430_OG0003749_OG0	116
CG34309_OG0002377	345
CG34302_OG0004572	0
CG34301_OG0011474	14
CG34298_OG0012022	0
CG34297_OG0004310	7
CG34296_OG0005127	7
CG34293_OG0005614	239
CG34290_OG0005292	47
CG34289_OG0000863_OG0	0
CG34282_OG0004449	1
CG34277_OG0012613	3
CG34269_OG0012211	1
CG34267_OG0000345_OG0.2	0
CG34267_OG0000345_OG0	0
CG34266_OG0010624	0
CG34265_OG0012388	416
CG34256_OG0003863_OG0	2
CG34253_OG0012409	377
CG34251_OG0010105	3
CG34247_OG0010777	0
CG34244_OG0010876	1
CG34236_OG0011954	0
CG34232_OG0011607	25
CG34230_OG0011606	2
CG34229_OG0006569	214
CG34228_OG0012295	317
CG34224_OG0012287	0
CG34223_OG0002792_OG0	0
CG34221_OG0006303	0
CG34217_OG0007164	0
CG34216_OG0002874	17
CG34214_OG0006039	1
CG34210_OG0012043	0
CG3420_OG0006792	400
CG34205_OG0006457	2
CG34204_OG0011564	0
CG34203_OG0006929	0
CG34202_OG0006247	0
CG34201_OG0006246	1
CG34199_OG0007086	5
CG34195_OG0002761_OG0	178
CG34194_OG0005885	0
CG34193_OG0005890	0
CG34185_OG0006129	0
CG34183_OG0009253	61
CG34181_OG0003617	0
CG34177_OG0009002	0
CG34175_OG0013089	0
CG34174_OG0011759	75
CG34165_OG0012133_OG0	1202
CG34164_OG0011821	10
CG34163_OG0012936	68
CG34159_OG0001850_OG0	695
CG34150_OG0002271	403
CG34149_OG0004750	116
CG34148_OG0004785	167
CG34141_OG0000674_OG0	4434
CG34140_OG0011382	409
CG34135_OG0004830	68
CG34134_OG0009247	955
CG34133_OG0002624_OG0	898
CG34130_OG0005649	3
CG34129_OG0005648	0
CG34126_OG0003420	1799
CG34125_OG0008959	907
CG34124_OG0008960	85
CG34120_OG0007493	14282
CG34117_OG0002350	1564
CG34116_OG0011875	64
CG34115_OG0012289	0
CG34109_OG0001845	2
CG34107_OG0002596_OG0	0
CG3408_OG0011009	157
CG3407_OG0008782	134
CG34057_OG0011334	27
CG34056_OG0011335	310
CG34045_OG0011650	3
CG34039_OG0012393	332
CG3402_OG0011357	202
CG34029_OG0012038	0
CG34028_OG0011929	23
CG34015_OG0011734	494
CG34012_OG0003894	0
CG34007_OG0013437	66
CG34005_OG0012480	0
CG34001_OG0010948	55
CG33998_OG0006663	1
CG33995_OG0001813	1355
CG33993_OG0010224	38
CG33986_OG0001978_OG0	0
CG33981_OG0011578	103
CG33969_OG0010373	377
CG33966_OG0001332	4
CG33965_OG0004122	8
CG33964_OG0001118_OG0	126
CG33958_OG0011613	26
CG33958_OG0006685	34
CG3386_OG0011354	353
CG33791_OG0011283	31
CG33791_OG0000825_OG0	6
CG33772_OG0009819	0
CG33771_OG0001284_OG0	0
CG33770_OG0003818_OG0	0
CG3376_OG0006893	1728
CG33769_OG0009820_OG0	0
CG33768_OG0001959_OG0	0
CG33767_OG0009821_OG0	0
CG33725_OG0000036_OG3	2
CG33722_OG0000847	586
CG33722_OG0000461_OG0	7
CG33695_OG0009685	360
CG3368_OG0005366	364
CG33672_OG0012496	126
CG33639_OG0008645	7
CG33635_OG0008730	226
CG33631_OG0002246	0
CG33630_OG0002245	39
CG3358_OG0006783	339
CG3356_OG0006888	2529
CG3355_OG0008989	1
CG33557_OG0011675	3
CG33552_OG0011765_OG1	2
CG33543_OG0009073	157
CG33523_OG0011860	1250
CG33523_OG0010223	1296
CG33521_OG0012955_OG0	877
CG33514_OG0000631	8
CG33510_OG0003673_OG0	2
CG33509_OG0012231	233
CG33506_OG0006173	344
CG33493_OG0010938	930
CG33490_OG0001987	3
CG3348_OG0005363	1245
CG33489_OG0010038	2
CG3347_OG0012346	0
CG33467_OG0000567_OG0	0
CG3345_OG0008735	5
CG3342_OG0007722	237
CG3339_OG0002537_OG0	3
CG3337_OG0004388	103
CG3335_OG0007855	989
CG33342_OG0005274	3
CG33341_OG0005277	0
CG33340_OG0005279	0
CG33339_OG0005280	0
CG33333_OG0000494_OG1	2
CG33332_OG0004584	146
CG33331_OG0004583	128
CG33322_OG0009440	1
CG3330_OG0000859_OG0	1
CG33307_OG0009181	807
CG33306_OG0009180	0
CG33303_OG0003649_OG0	3757
CG33299_OG0009270	4
CG3328_OG0006885	5920
CG33288_OG0010290	711
CG33287_OG0002009_OG0	0
CG33286_OG0010331	0
CG33282_OG0000945	0
CG33281_OG0000946_OG0	8
CG33263_OG0010577	0
CG33257_OG0010755	1
CG33253_OG0003120	4
CG3323_OG0001725	3
CG33234_OG0004082	0
CG33233_OG0001325	0
CG33229_OG0004132	308
CG33228_OG0006041	177
CG33225_OG0000409_OG0	0
CG33223_OG0000477_OG0	0
CG33203_OG0005383	132
CG33203_OG0005381	88
CG33203_OG0002541_OG0	61
CG33203_OG0000535_OG0	50
CG33189_OG0004835	35
CG33181_OG0008632	1573
CG33178_OG0008348	4198
CG33177_OG0008349	684
CG33170_OG0011828	2469
CG33160_OG0004000_OG0	0
CG33159_OG0011398_OG0	0
CG33158_OG0010742	300
CG33158_OG0010740	149
CG33156_OG0007278	227
CG33144_OG0000673	11000
CG33143_OG0007011	256
CG33140_OG0002960	0
CG33129_OG0009654	4929
CG33128_OG0003565	1
CG33127_OG0008748	4
CG33120_OG0011407	1423
CG33116_OG0001863_OG0	283
CG33111_OG0005529	1133
CG33110_OG0004724	924
CG33109_OG0004540	1965
CG33108_OG0005328	80
CG33107_OG0004721	182
CG3309_OG0007988	439
CG33099_OG0002280	101
CG33098_OG0004422	43
CG33096_OG0005180	340
CG33090_OG0009172	217
CG3308_OG0004383	6817
CG33080_OG0008088	9512
CG3306_OG0011915	308
CG33061_OG0010760	1
CG33060_OG0010759	0
CG33057_OG0011179_OG0	36
CG33057_OG0000823_OG0	673
CG33056_OG0010315	3218
CG33054_OG0010316	366
CG33003_OG0009005	6
CG32988_OG0001282	0
CG32987_OG0009804	0
CG32986_OG0009805	1
CG32985_OG0000626_OG0	4
CG32983_OG0012369	0
CG3294_OG0008983	102
CG32944_OG0007335	70
CG32939_OG0002231_OG0	384
CG3288_OG0010337	178
CG3285_OG0000700_OG0	0
CG32857_OG0000935_OG0	1057
CG32856_OG0005212	61
CG32855_OG0001071_OG0	13660
CG32846_OG0011118	0
CG32833_OG0001107	0
CG3281_OG0004965	223
CG32817_OG0000601_OG0	86
CG32816_OG0003186_OG0	0
CG32816_OG0000920	135
CG32815_OG0007344	843
CG32813_OG0007673	877
CG32812_OG0011693	341
CG32809_OG0007655	160
CG32809_OG0007652	121
CG32808_OG0007667	131
CG32803_OG0007635	599
CG32801_OG0007634	95
CG32795_OG0003234	2370
CG32793_OG0008111	0
CG3277_OG0001236	7
CG32772_OG0007905	763
CG32767_OG0001717_OG0	1301
CG32762_OG0000683	12
CG32755_OG0008412	0
CG32750_OG0008612	2621
CG32736_OG0007823	421
CG32718_OG0007961	0
CG3270_OG0002975_OG0	343
CG32708_OG0007742	146
CG32700_OG0012092	6
CG32700_OG0007564	39
CG32695_OG0012091	190
CG32694_OG0007539	1006
CG32694_OG0007538	551
CG32687_OG0008059	3609
CG32683_OG0001183_OG0	69
CG32681_OG0003227	1
CG32679_OG0011707	1
CG32679_OG0000370_OG1	1
CG32679_OG0000370_OG0	29
CG32669_OG0001726	31
CG32668_OG0008009	466
CG32650_OG0003289_OG0	30
CG32647_OG0008447	2008
CG32645_OG0008486	2144
CG32643_OG0008437	0
CG32642_OG0008440	2105
CG32641_OG0011737_OG0	1605
CG32639_OG0008555	3
CG32638_OG0008429	1224
CG32633_OG0001774	0
CG32631_OG0008635	0
CG3262_OG0012594	654
CG32603_OG0008238	10
CG32599_OG0008226	2
CG32591_OG0001749	37
CG32590_OG0008364	179
CG3257_OG0006878	347
CG32579_OG0011713	66
CG32576_OG0008180	656
CG32573_OG0008313	2621
CG32572_OG0011732	30
CG32564_OG0008598	174
CG32563_OG0000694_OG1	0
CG32554_OG0007683	60
CG32551_OG0008658	651
CG32548_OG0008659	3
CG32548_OG0001778	119
CG32547_OG0008660	204
CG32544_OG0008687	121
CG3253_OG0011636	82
CG32537_OG0007454	754
CG32536_OG0007453	380
CG32533_OG0007447	445
CG32532_OG0007439	14
CG32521_OG0012315_OG0	0
CG32521_OG0007492	11378
CG3251_OG0008987	0
CG32512_OG0007498	1790
CG32488_OG0011123	0
CG32487_OG0011124	0
CG32486_OG0003995	1939
CG32485_OG0010634	373
CG32473_OG0001441_OG0	397
CG3246_OG0008822	2651
CG32459_OG0011829	0
CG32450_OG0009828	1
CG32448_OG0009845	444
CG32447_OG0009862	20
CG32445_OG0009867	0
CG32444_OG0000371_OG1	1
CG32444_OG0000371_OG0	5622
CG32440_OG0010293	0
CG32437_OG0012190	1
CG32436_OG0010297	0
CG32436_OG0010295	5
CG32432_OG0010334	790
CG32428_OG0003094	1713
CG32425_OG0003955	3425
CG32409_OG0010218	406
CG32407_OG0010222	1666
CG32391_OG0010408	0
CG32379_OG0010444	1
CG32374_OG0000452_OG1	0
CG32373_OG0011399	135
CG32369_OG0010466	4090
CG32365_OG0000630	152
CG32354_OG0004092_OG0	304
CG32344_OG0000220	1057
CG32333_OG0004119	293
CG32305_OG0000379_OG1	1
CG32305_OG0000379_OG0	1
CG32302_OG0011078	1
CG32280_OG0010647	1139
CG32278_OG0010648	1375
CG32278_OG0000995_OG0	289
CG32277_OG0003999_OG0	0
CG32271_OG0003998	1487
CG3226_OG0003169	1184
CG32266_OG0010472	1
CG32264_OG0003977_OG0	840
CG32264_OG0003976	4381
CG32263_OG0012407	0
CG32262_OG0003978	390
CG32260_OG0010513	577
CG3225_OG0008980	138
CG3224_OG0007730	1015
CG32249_OG0011133	0
CG32248_OG0011132	0
CG32241_OG0011134	19
CG32240_OG0011147	0
CG3223_OG0002297_OG0	278
CG32237_OG0010612	2
CG32236_OG0012893	4
CG32232_OG0002025	0
CG3222_OG0011008	0
CG32225_OG0010386	222
CG32221_OG0010395	540
CG32206_OG0000983_OG0	12
CG32204_OG0003866_OG0	1
CG32202_OG0010141	99
CG32196_OG0011853	310
CG32195_OG0001994	6722
CG32191_OG0001294_OG0	170
CG32187_OG0003903_OG0	20
CG32182_OG0003901	11
CG32176_OG0000524_OG0	95
CG32170_OG0010703	6680
CG3216_OG0002808	1
CG32147_OG0009957	397
CG3213_OG0001869_OG0	0
CG32137_OG0010901	2113
CG32121_OG0010578	765
CG32119_OG0010155	3
CG32112_OG0011838	2391
CG32104_OG0010834	375
CG32100_OG0004033_OG0	176
CG32095_OG0010012	150
CG32091_OG0010033	288
CG32087_OG0000985_OG0	0
CG32086_OG0010037	5
CG32085_OG0010030	499
CG32081_OG0000175_OG0	0
CG32079_OG0010082	0
CG32075_OG0010077	226
CG32069_OG0012541	225
CG32066_OG0010945	529
CG32066_OG0010942	408
CG32055_OG0010956	1
CG32054_OG0010962	0
CG32053_OG0010963	0
CG32052_OG0010979	55
CG32052_OG0001321_OG0	18
CG32040_OG0011248	77
CG32037_OG0011010	38
CG32036_OG0011011	35
CG32032_OG0011236	2952
CG32026_OG0004103	8
CG32023_OG0000344_OG1	0
CG32022_OG0011199	298
CG3199_OG0004538	0
CG3198_OG0007732	525
CG31975_OG0011750	26
CG31974_OG0003349_OG0	1500
CG31957_OG0008777	286
CG31954_OG0008817	1
CG31949_OG0000213	0
CG31948_OG0000030_OG2	0
CG31937_OG0009055	2648
CG31933_OG0009061	0
CG31928_OG0011962	1
CG31926_OG0009041	1
CG31924_OG0009038	0
CG3191_OG0007771	1362
CG31917_OG0003417	889
CG31915_OG0009449	567
CG31913_OG0003726	0
CG31910_OG0009625	1
CG31908_OG0009633	1305
CG31897_OG0011761_OG0	1
CG31886_OG0009798	595
CG31875_OG0003521	1
CG31872_OG0000167_OG1	1
CG31872_OG0000167_OG0	0
CG31871_OG0003634	1749
CG31869_OG0003762_OG0	1299
CG31855_OG0009216	450
CG3184_OG0001704_OG0	148
CG31848_OG0012357	0
CG31826_OG0011961	429
CG31823_OG0001867_OG0	42
CG31821_OG0000449_OG0	1
CG31819_OG0012352	0
CG31809_OG0000479_OG1	1942
CG31805_OG0009456	1
CG31802_OG0009499	0
CG31800_OG0011811	399
CG31798_OG0003714	4
CG31797_OG0003708	0
CG31792_OG0000010_OG6	14
CG31792_OG0000010_OG5	833
CG31792_OG0000010_OG4	899
CG31792_OG0000010_OG3	1
CG31792_OG0000010_OG2	1
CG31792_OG0000010_OG1	53
CG31792_OG0000010_OG0	1746
CG31789_OG0012596	0
CG31787_OG0003697	0
CG31784_OG0001902	0
CG31778_OG0008791	588
CG31777_OG0008790	994
CG31776_OG0011755	0
CG31769_OG0009409	14080
CG31760_OG0009735	54
CG31760_OG0001950	218
CG31751_OG0009515	1086
CG31751_OG0009513	340
CG31743_OG0008889	6091
CG31741_OG0009492	0
CG31735_OG0003578_OG0	3
CG31730_OG0011791	1
CG31729_OG0009222	8753
CG31717_OG0012522	857
CG31712_OG0003511	2182
CG31710_OG0009268	195
CG31706_OG0000704_OG0	368
CG31705_OG0001279_OG0	27709
CG31690_OG0008952	143
CG3168_OG0007739	4927
CG31689_OG0008951	4572
CG31688_OG0009420	910
CG31688_OG0009419	295
CG31678_OG0009428	2490
CG31676_OG0001252_OG0	3378
CG31675_OG0000959_OG0	557
CG31674_OG0001894	225
CG31673_OG0003667	1127
CG31668_OG0000090_OG3	2284
CG31668_OG0000090_OG1	1
CG31664_OG0000192_OG0	1004
CG31663_OG0009063	691
CG31661_OG0003566	2
CG3165_OG0008923	296
CG31650_OG0001814	602
CG3164_OG0000940	25270
CG31648_OG0009450	586
CG3163_OG0006864	327
CG31638_OG0000521_OG0	449
CG31637_OG0003743_OG0	2026
CG31636_OG0009610	106
CG31635_OG0009608	3233
CG31633_OG0001938	355
CG31624_OG0000961_OG0	0
CG3156_OG0007838	550
CG31559_OG0001345	94
CG31551_OG0011426	2
CG31550_OG0004200	1621
CG31549_OG0004221	1084
CG31548_OG0004224	486
CG31546_OG0004223	17
CG31542_OG0004183	5
CG31538_OG0004175	138
CG31528_OG0007336	0
CG31523_OG0007342	12123
CG31522_OG0007341	9207
CG31516_OG0003095_OG0	6
CG31510_OG0005178	903
CG3149_OG0008090	1495
CG31496_OG0004345	0
CG31482_OG0001013_OG0	16
CG31473_OG0004365	3
CG31468_OG0012266	0
CG31467_OG0000189_OG1	0
CG31467_OG0000189_OG0	83
CG31465_OG0004784	0
CG31464_OG0004806	0
CG31463_OG0004807	0
CG31460_OG0004822	154
CG31459_OG0011452	1
CG31457_OG0004673	17
CG31454_OG0000188_OG2	1
CG31446_OG0002517	0
CG31445_OG0000048_OG4	1547
CG31445_OG0000048_OG2	1250
CG31441_OG0005450	71
CG31437_OG0005151	0
CG31431_OG0004788	36
CG31419_OG0000390_OG1	0
CG31419_OG0000390_OG0	0
CG31407_OG0002239	3
CG31404_OG0002167	1
CG31388_OG0005449	118
CG31381_OG0004652	172
CG31380_OG0005133	253
CG31373_OG0002366	43
CG31371_OG0011551	3
CG31368_OG0005581	73
CG31368_OG0005579	426
CG31365_OG0004674	181
CG31360_OG0001500_OG0	0
CG31345_OG0005025	342
CG31344_OG0004603	1955
CG31343_OG0000735_OG0	0
CG31342_OG0002455	3168
CG31337_OG0002194_OG0	1
CG31327_OG0000246_OG1	0
CG31327_OG0000246_OG0	1
CG31326_OG0000838	7873
CG31324_OG0005654	287
CG31323_OG0005652	43
CG31321_OG0004549	6106
CG31313_OG0001495_OG0	904
CG31301_OG0002521	1007
CG31296_OG0011499	11
CG31294_OG0005238	0
CG31288_OG0000295	728
CG31279_OG0004976	0
CG31278_OG0002365	97
CG31275_OG0004998	0
CG31272_OG0002367	107
CG31269_OG0002559_OG0	2
CG31268_OG0011967_OG0	0
CG31267_OG0005475	10
CG31266_OG0005474	0
CG31265_OG0002560_OG0	0
CG31251_OG0002601_OG0	6
CG3124_OG0005970	0
CG31249_OG0002602_OG0	151
CG31248_OG0004322	405
CG31245_OG0011986	0
CG3123_OG0000323_OG1	0
CG31233_OG0002312	3
CG31231_OG0005031	5
CG31229_OG0005030	351
CG31224_OG0005034	3605
CG31223_OG0002398_OG0	0
CG31221_OG0012249	258
CG31211_OG0004966	4435
CG31207_OG0000179_OG1	1503
CG31207_OG0000179_OG0	2041
CG31204_OG0005801	0
CG31200_OG0001434	16069
CG3119_OG0008937	143
CG31199_OG0001054	11213
CG31198_OG0001413	3
CG31195_OG0001055_OG0	583
CG31191_OG0004944_OG0	7
CG31191_OG0002407_OG0	1892
CG31189_OG0000569_OG0	2754
CG31183_OG0005222	1756
CG31178_OG0004787	0
CG31176_OG0000647_OG0	44
CG31161_OG0004714	14
CG31157_OG0011486	7
CG31156_OG0004716	281
CG31145_OG0005510	4392
CG31141_OG0001490	0
CG31140_OG0005333	1283
CG31128_OG0012632	0
CG31126_OG0004626	317
CG31125_OG0004624	58
CG31122_OG0001444_OG0	508
CG31121_OG0004654	1696
CG31111_OG0012461	60
CG31109_OG0000858	414
CG31103_OG0000350_OG1	2682
CG31102_OG0005159	177
CG31100_OG0002336_OG0	1266
CG31099_OG0002499_OG0	2
CG31098_OG0005160	1263
CG31093_OG0005132	0
CG31091_OG0000495	4
CG3108_OG0008423	0
CG31089_OG0002621	0
CG31087_OG0005158	10
CG31086_OG0005651	45
CG31076_OG0005633	32
CG31075_OG0005634	7989
CG3106_OG0007559	10
CG31068_OG0005608	0
CG31064_OG0005609	1302
CG31064_OG0005607	97
CG31055_OG0005346	6
CG31051_OG0005406	74
CG31050_OG0011969	0
CG3104_OG0008933	1164
CG31041_OG0000653	0
CG31038_OG0005710	2021
CG31038_OG0005709	1160
CG31036_OG0005711	352
CG31030_OG0002638	797
CG31028_OG0001516	155
CG31021_OG0002645	53
CG31019_OG0005763	126
CG31016_OG0012025	1
CG31013_OG0000496_OG1	0
CG31010_OG0002646_OG0	2
CG31007_OG0000300_OG0	1
CG3097_OG0008424	5344
CG3092_OG0005972	0
CG3091_OG0007770	3139
CG3088_OG0011007	768745
CG3085_OG0001548_OG0	0
CG3081_OG0007918	3
CG3078_OG0007769	63
CG3071_OG0001173_OG1	372
CG3065_OG0001149_OG0	723
CG3062_OG0012105	2
CG3061_OG0002221_OG0	1588
CG30503_OG0006750	2261
CG30495_OG0002953	726
CG30491_OG0006722	296
CG30486_OG0007228	28
CG30485_OG0002074	2
CG30484_OG0003086	0
CG30480_OG0002773	14
CG30471_OG0006823	1
CG30467_OG0002995	462
CG30461_OG0006448	0
CG30460_OG0005917	8682
CG3045_OG0002905	107
CG30432_OG0011664	1
CG30431_OG0007314	765
CG30424_OG0005860	63
CG30423_OG0006061	1899
CG30419_OG0002688	5
CG30416_OG0001106_OG0	0
CG30411_OG0002739	77
CG3040_OG0007817	713
CG30403_OG0005953	81
CG30394_OG0006920	697
CG30392_OG0006926	379
CG3038_OG0007852	117
CG30389_OG0006279	2290
CG30385_OG0001630_OG0	0
CG30384_OG0002959	0
CG30383_OG0011594	1
CG30380_OG0003067_OG0	24
CG30378_OG0001158_OG0	0
CG30377_OG0002861	291
CG30376_OG0007159	0
CG30375_OG0007158	1
CG30373_OG0007171	497
CG30371_OG0001667	204
CG30356_OG0012431	0
CG30349_OG0007116	926
CG30345_OG0006384	287
CG30344_OG0006385	2583
CG30340_OG0011596	3
CG30339_OG0006353	0
CG3032_OG0003180	101
CG30324_OG0001608	0
CG30291_OG0006263	2284
CG30287_OG0006907	66
CG30286_OG0011640	59
CG30285_OG0012931	5503
CG30281_OG0005927	236
CG30280_OG0002710	362
CG30278_OG0003027	0
CG30275_OG0003016	3
CG30271_OG0006980	1973
CG30269_OG0006996	489
CG30268_OG0003015	0
CG30259_OG0006990	3
CG30222_OG0011639	2
CG3021_OG0003116	410
CG30203_OG0006190	40
CG30196_OG0007001	43
CG30195_OG0011953	164
CG30184_OG0002734	7
CG30183_OG0000758_OG0	335
CG30177_OG0012077	0
CG30159_OG0006777	1470
CG30158_OG0006784	61
CG30157_OG0006780	93
CG3014_OG0004363	10
CG30148_OG0007101	284
CG30122_OG0011660	6845
CG30120_OG0006701	28
CG30116_OG0006704	1162
CG30109_OG0006067	95
CG30108_OG0012049	21
CG30105_OG0005872	44
CG30103_OG0005892	0
CG30100_OG0006489	276
CG3009_OG0007912	861
CG30099_OG0002912	0
CG30095_OG0006511	13
CG30094_OG0006514	146
CG30090_OG0000475_OG0	622
CG3008_OG0008970	2119
CG30089_OG0000773	543
CG30080_OG0011628	0
CG30076_OG0006141	1
CG30075_OG0012569	0
CG30069_OG0001138	15597
CG30065_OG0012498	2
CG30053_OG0007215	26
CG30050_OG0006202	0
CG30046_OG0002776_OG0	885
CG30043_OG0000025_OG5	0
CG30043_OG0000025_OG3	7
CG30043_OG0000025_OG2	102
CG30043_OG0000025_OG1	0
CG30043_OG0000025_OG0	0
CG30037_OG0006580	37
CG30020_OG0001594_OG0	1023
CG30015_OG0002857	6545
CG30010_OG0006331	398
CG30008_OG0001603	27
CG30002_OG0000473_OG0	147
CG30001_OG0006339	7
CG2993_OG0004364	408
CG2991_OG0008931	5657
CG2990_OG0007537	11
CG2983_OG0008934	0
CG2975_OG0003550	73
CG2972_OG0007531	674
CG2964_OG0008939	0
CG2962_OG0007525	0
CG2961_OG0007522	2
CG2938_OG0008500	1025
CG2931_OG0004209	395
CG2930_OG0008503	7253
CG2926_OG0004211	4129
CG2924_OG0001708_OG1	1171
CG2921_OG0001543	776
CG2918_OG0007767	11339
CG2909_OG0008067	533
CG2906_OG0003064_OG0	104
CG2901_OG0008144	4
CG2898_OG0001729	15
CG2889_OG0008060	343
CG2875_OG0008138	212
CG2865_OG0007592	676
CG2861_OG0003198	0
CG2854_OG0007593	13
CG2852_OG0007004	10730
CG2846_OG0004373	1130
CG2841_OG0007597	10333
CG2818_OG0008788	277
CG2816_OG0012132	129
CG2812_OG0006844	149
CG2811_OG0002699	1092
CG2794_OG0008764	329
CG2790_OG0005863	222
CG2772_OG0003538	3
CG2767_OG0001410_OG0	147
CG2765_OG0005861	2194
CG2750_OG0000364_OG1	0
CG2747_OG0002294_OG0	774
CG2736_OG0001538	8998
CG2712_OG0008101	131
CG2701_OG0008095	1243
CG2698_OG0002298_OG0	1549
CG2694_OG0000386_OG0	476
CG2691_OG0008265	2198
CG2685_OG0008094	316
CG2681_OG0008093	63
CG2680_OG0008092	166
CG2678_OG0004374	46
CG2663_OG0004190	13
CG2662_OG0003233_OG0	49
CG2656_OG0004324	204
CG2652_OG0007358	2
CG2641_OG0000315_OG0	472
CG2617_OG0003664	33
CG2616_OG0004358	0
CG2614_OG0009427	502
CG2611_OG0009426	207
CG2608_OG0009425	208
CG2577_OG0008474	2
CG2574_OG0008473	2
CG2556_OG0008466	239
CG2540_OG0008454	312
CG2533_OG0008395	1
CG2519_OG0004203	670
CG2444_OG0003276	26
CG2336_OG0004304	0
CG2321_OG0005108	38
CG2310_OG0005111	351
CG2291_OG0007160	0
CG2278_OG0008536	196
CG2269_OG0006295	2109
CG2267_OG0005764	0
CG2260_OG0008290	329
CG2258_OG0008287	587
CG2256_OG0008285	34
CG2247_OG0008394	1336
CG2246_OG0005762	1880
CG2233_OG0000401_OG0	68442
CG2225_OG0009575	499
CG2224_OG0005748	765
CG2218_OG0005745	1236
CG2217_OG0012271	64
CG2211_OG0004116	195
CG2209_OG0012669	0
CG2202_OG0008036	677
CG2201_OG0009572	6164
CG2200_OG0008433	183
CG2199_OG0011305	382
CG2186_OG0008034	1555
CG2182_OG0004229	3273
CG2162_OG0010630	2456
CG2157_OG0008033	117
CG2150_OG0002666	56
CG2147_OG0008533	360
CG2145_OG0008029	22358
CG2129_OG0008297	238
CG2127_OG0011957	0
CG2127_OG0007151	0
CG2126_OG0001525	380
CG2124_OG0008055	246
CG2121_OG0003053_OG0	116
CG2120_OG0008293	125
CG2116_OG0008292	746
CG2113_OG0011121	1
CG2111_OG0008051	1
CG2104_OG0004234	3
CG2100_OG0002099	517
CG2091_OG0004239	407
CG2076_OG0008021	5486
CG2070_OG0000070_OG0	2027
CG2063_OG0006379	645
CG2061_OG0008020	303
CG2059_OG0007977	693
CG2053_OG0001526_OG0	5
CG2034_OG0011073	610
CG2021_OG0011038	293
CG2017_OG0004253	3382
CG2016_OG0002089	2284
CG2006_OG0005109	169
CG2004_OG0007759	3034
CG2003_OG0005822	1239
CG1999_OG0003213	0
CG1998_OG0008641	1647
CG1986_OG0007546	0
CG1983_OG0005735	402
CG1979_OG0000642_OG0	9
CG1971_OG0002673	6
CG1965_OG0002115	1058
CG1958_OG0012108	0
CG1951_OG0005606	681
CG1946_OG0002870	27
CG1943_OG0000727_OG0	305
CG1941_OG0002872	584
CG1927_OG0011062	7180
CG1910_OG0005818	2229
CG1909_OG0012739	449
CG1907_OG0005115	2916
CG1902_OG0006352	1355
CG1896_OG0012030	75
CG1890_OG0002663	468
CG1889_OG0007543	5935
CG1888_OG0006362	668
CG18870_OG0001646	170
CG18858_OG0003662_OG0	3390
CG18809_OG0003256_OG0	325
CG18808_OG0012197	2
CG18788_OG0009715	0
CG18787_OG0003778_OG0	140
CG18766_OG0005375	1112
CG18765_OG0005598	0
CG18764_OG0005077	79
CG18748_OG0001018	1
CG18747_OG0001353	3
CG18746_OG0002122	25
CG18745_OG0001354	7
CG18744_OG0004362	9
CG18735_OG0005948	0
CG18731_OG0011548	226
CG18675_OG0010517	2
CG18666_OG0009666	1
CG18662_OG0009303	5
CG18661_OG0009300	396
CG18659_OG0006390	3729
CG18649_OG0004041	0
CG18641_OG0008843	37
CG18635_OG0006077	2
CG18622_OG0002433_OG0	204
CG18609_OG0006662	4
CG18605_OG0002938_OG0	1
CG18599_OG0005050	0
CG18598_OG0005054	45
CG18577_OG0005461	0
CG18568_OG0001639_OG0	0
CG18558_OG0000793	2
CG18557_OG0008935	414
CG18549_OG0001022_OG0	3103
CG18547_OG0004962	778
CG18540_OG0006688	20
CG18539_OG0011615	25
CG18528_OG0005282	178
CG1850_OG0006762	1
CG18508_OG0008121	1065
CG18507_OG0009200	4476
CG18493_OG0004493	0
CG18480_OG0009156	1
CG1847_OG0008209	266
CG18476_OG0005601	350
CG18473_OG0002347_OG0	156
CG18467_OG0002703_OG0	52
CG18449_OG0007152	0
CG18428_OG0005320	330
CG18418_OG0010622	0
CG18417_OG0003969	1
CG1840_OG0008205	651
CG18404_OG0005740_OG0	0
CG18371_OG0006541	0
CG18367_OG0007061	49
CG18343_OG0000590_OG0	314
CG18336_OG0006222	50
CG18335_OG0001575_OG0	6
CG18327_OG0000896	56
CG18324_OG0002919	33
CG18304_OG0001941_OG0	4536
CG18302_OG0003638	840
CG18278_OG0003084_OG0	532
CG18266_OG0001931	0
CG18265_OG0010930	7
CG18262_OG0008301	395
CG18258_OG0012125	2
CG1824_OG0008460	2190
CG18249_OG0002315	700
CG18223_OG0000708_OG1	1
CG18190_OG0002943	5
CG18180_OG0000283_OG1	20
CG18178_OG0010992	293
CG18170_OG0012571	0
CG1815_OG0005816	2076
CG18135_OG0003862_OG0	5250
CG18131_OG0009042	0
CG18130_OG0008200	26
CG1812_OG0007514	342
CG18128_OG0006964	0
CG18095_OG0011804	47
CG18094_OG0009086	161
CG18088_OG0000450_OG0	0
CG1806_OG0008198	795
CG18063_OG0000952	0
CG18048_OG0004291	163
CG1801_OG0007491	0
CG18011_OG0006301	316
CG18004_OG0001593_OG0	374
CG17999_OG0006252	0
CG17996_OG0008871	369
CG17994_OG0007313	76
CG17985_OG0006723	270
CG17982_OG0008295	633
CG17974_OG0006917	72
CG17959_OG0008117	0
CG17944_OG0004346	0
CG17930_OG0002423	1
CG1792_OG0005814	81
CG17929_OG0002422	1
CG17928_OG0001233	753
CG1791_OG0007544	1633
CG17919_OG0004289	14350
CG17917_OG0004287	31
CG17904_OG0008873	874
CG1789_OG0007756	429
CG17896_OG0001710	5454
CG1785_OG0007758	762
CG17855_OG0009281	98
CG17841_OG0008065	1852
CG17841_OG0008064	3940
CG17839_OG0010855	36064
CG17834_OG0003807	1570
CG17829_OG0003214	153
CG17826_OG0010807	0
CG17821_OG0012298	0
CG17816_OG0004366	462
CG17807_OG0007010	298
CG17806_OG0000254_OG1	139
CG17803_OG0001501_OG0	28
CG17801_OG0012443_OG0	7
CG17786_OG0002528	31
CG17782_OG0005276	0
CG17781_OG0005275	2
CG17780_OG0005273	0
CG17778_OG0007837	208
CG17777_OG0011930	13
CG17776_OG0007784	581
CG17768_OG0003646_OG0	501
CG17764_OG0007991	1
CG17760_OG0000117_OG2	2500
CG17760_OG0000117_OG1	12
CG17760_OG0000117_OG0	7
CG17754_OG0007573	1176
CG1774_OG0005810	1567
CG17746_OG0010659	1550
CG17744_OG0010404	0
CG17739_OG0006189	2520
CG17738_OG0004945	0
CG17732_OG0010168	50
CG17726_OG0005455	810
CG17721_OG0001483	609
CG17715_OG0002072_OG0	1605
CG17712_OG0009058	449
CG17707_OG0007854	20
CG17691_OG0013677	2824
CG17687_OG0001999	75
CG17683_OG0001209_OG0	1504
CG17681_OG0009496	131
CG17672_OG0003920_OG0	4
CG17669_OG0006703	3
CG17660_OG0009051	1638
CG17658_OG0006941	21
CG17652_OG0009056	188
CG1764_OG0008404	396
CG17648_OG0009059	0
CG17646_OG0009057	4503
CG17636_OG0007857	1
CG17633_OG0009258	0
CG17625_OG0004711	0
CG17612_OG0013021	95
CG17601_OG0000274_OG0	0
CG17600_OG0011747	83
CG17600_OG0008700	77
CG17598_OG0008699	1934
CG17597_OG0009528	3410
CG17593_OG0003583_OG0	1962
CG17580_OG0007225	0
CG17575_OG0007226	6
CG17574_OG0000908_OG1	1775
CG17572_OG0009549	1246
CG17571_OG0000451_OG0	0
CG17570_OG0003652	0
CG17568_OG0001265	457
CG17564_OG0009560	0
CG17562_OG0000289_OG1	4
CG17562_OG0000289_OG0	37
CG17560_OG0000575	3
CG17549_OG0003713	185331
CG17544_OG0001921	1228
CG17528_OG0000715_OG0	449
CG1750_OG0012273	67
CG17493_OG0001105_OG0	2004
CG17477_OG0002558_OG0	0
CG17475_OG0001488_OG0	1
CG17470_OG0009423	0
CG17404_OG0004948	4
CG1738_OG0007996	70
CG17387_OG0004155	25
CG17385_OG0006133	1769
CG1737_OG0003219	2606
CG17378_OG0003759_OG0	305
CG17376_OG0002071	0
CG17375_OG0003757	3
CG17364_OG0010898	207
CG17359_OG0010896	101
CG17350_OG0003711	4311
CG17349_OG0003710	4
CG17343_OG0009547	62
CG17333_OG0008037	1087
CG17328_OG0009396	90
CG17327_OG0002454	793
CG17325_OG0011809	3104
CG17321_OG0009531	119
CG17300_OG0012184	1
CG17294_OG0003478	474
CG17292_OG0003481	2533
CG17290_OG0005911_OG0	0
CG17290_OG0000116_OG1	12
CG17290_OG0000116_OG0	0
CG17287_OG0005912	4
CG17283_OG0005488	1
CG17279_OG0004412	531
CG17278_OG0004414	1173
CG17271_OG0004943_OG0	79
CG17271_OG0002395_OG0	74
CG17270_OG0002394_OG0	54
CG17267_OG0004941	2
CG17266_OG0001635_OG0	73
CG17264_OG0008916	2
CG17261_OG0008907	7
CG17260_OG0008910	410
CG17258_OG0008912	15
CG17249_OG0011273	456
CG17239_OG0000068_OG3	0
CG17237_OG0003452	0
CG17233_OG0010190	2987
CG17230_OG0002549_OG0	164
CG1722_OG0003122	8
CG17224_OG0001090_OG0	112
CG17221_OG0008908	719
CG17217_OG0011960	0
CG17211_OG0009732	27
CG17207_OG0012244	10
CG17202_OG0004426	403
CG17198_OG0000110_OG2	0
CG17193_OG0000834_OG0	0
CG17192_OG0000104_OG2	0
CG17192_OG0000104_OG0	0
CG17190_OG0002172_OG0	773
CG17189_OG0005623	11601
CG17187_OG0005453	77
CG17186_OG0001369_OG0	114
CG17168_OG0008712	746
CG17167_OG0008710	94
CG17163_OG0008711	246
CG17162_OG0008713	1133
CG17159_OG0003341	652
CG17154_OG0004032_OG0	0
CG17147_OG0010187	0
CG17141_OG0004698	907
CG17139_OG0000309_OG1	0
CG17139_OG0000309_OG0	1
CG17129_OG0004130	264
CG17127_OG0009640	14621
CG17124_OG0009636	1295
CG17121_OG0004686	1311
CG17119_OG0004683	391
CG17118_OG0009351	4
CG17111_OG0004680	9682
CG17110_OG0011465	6
CG17109_OG0004677	44
CG17104_OG0009356	21
CG17078_OG0008737	534
CG17075_OG0008734	77
CG17068_OG0008079	532
CG17065_OG0008077	451
CG17059_OG0012083	891
CG17048_OG0007256	0
CG17047_OG0003083	29
CG1703_OG0008393	3415
CG17036_OG0009757	74
CG17032_OG0009996	8412
CG17030_OG0010606	0
CG17029_OG0010001	1170
CG17027_OG0010002	1074
CG17026_OG0010000	1011
CG17019_OG0006669	1021
CG17010_OG0009739	0
CG17005_OG0009291	29
CG17003_OG0008492	0
CG17002_OG0006778	879
CG16998_OG0003970	0
CG16995_OG0003450	1
CG1698_OG0006342	115
CG16989_OG0000682_OG0	4183
CG16986_OG0002046	532
CG16985_OG0002045	541
CG16984_OG0011098	12
CG16979_OG0009975	1054
CG16978_OG0009769	5739
CG16974_OG0009775	7038
CG16972_OG0009240	1066
CG16965_OG0009707	661
CG1695_OG0007517	361
CG16959_OG0009953	224
CG16957_OG0011788	0
CG16957_OG0003603_OG0	40815
CG16956_OG0011787	3
CG16953_OG0004931	8601
CG16952_OG0008155	1942
CG16935_OG0007303	1378
CG16926_OG0007054	1686
CG1690_OG0006344	0
CG16904_OG0011455	20
CG16903_OG0007799	2166
CG16898_OG0000114_OG2	1889
CG16896_OG0006060	328
CG16894_OG0001655	1
CG16890_OG0009195	286
CG1688_OG0006343	133
CG16888_OG0012354	0
CG16868_OG0003046	543
CG16865_OG0009191	241
CG16863_OG0012355	29
CG16854_OG0000803	55
CG16853_OG0001874	0
CG16852_OG0003600	1
CG16848_OG0009207	1
CG16826_OG0003605	7954
CG16825_OG0009221	1
CG16820_OG0009227	712
CG16815_OG0009232	0
CG16813_OG0009233	0
CG16812_OG0009235	897
CG16800_OG0009763	0
CG16799_OG0006282	1424
CG16798_OG0009414	401
CG16791_OG0004381	3808
CG16790_OG0005558	20
CG16789_OG0005557	335
CG16787_OG0006851	299
CG16782_OG0003239	0
CG16781_OG0008130	1
CG1677_OG0007978	4128
CG16779_OG0004662	373
CG16775_OG0000427_OG1	0
CG16772_OG0009118	20144
CG16762_OG0011091	17
CG16758_OG0004080	9543
CG16756_OG0007380	2276
CG16753_OG0010636	100
CG16749_OG0000249_OG1	18
CG16741_OG0007094	0
CG1673_OG0003278	2422
CG16739_OG0007092	2
CG16736_OG0004867	8
CG16734_OG0002344_OG0	150
CG16727_OG0004504	0
CG16721_OG0008416	5207
CG1671_OG0006332	606
CG16717_OG0010999	261
CG16713_OG0003393_OG0	3948
CG16711_OG0010995	1470
CG16704_OG0001796_OG0	1240
CG16700_OG0008589	1256
CG1662_OG0008396	1326
CG1648_OG0012291	21350
CG1647_OG0001480_OG0	224
CG1640_OG0003279_OG0	14296
CG1638_OG0000351_OG1	46
CG1638_OG0000351_OG0	1846
CG1637_OG0011706	7962
CG1637_OG0011704	5421
CG1636_OG0003304	994
CG1632_OG0008531	201
CG1631_OG0008074	0
CG1628_OG0008054	811
CG1622_OG0008403	580
CG1620_OG0006739	867
CG1607_OG0005800	3210
CG1603_OG0006735	344
CG1602_OG0006734	124
CG1598_OG0006730	1469
CG15930_OG0000782	2
CG15927_OG0003292	10
CG15923_OG0004935	78
CG15919_OG0006426	90
CG15916_OG0012114	182
CG15914_OG0008152	115
CG15912_OG0007922	153
CG15908_OG0002982_OG0	173
CG15905_OG0007062	0
CG15894_OG0007715	324
CG15892_OG0007711	25
CG15891_OG0001172_OG0	0
CG15890_OG0001187	7106
CG15888_OG0002444_OG0	0
CG15880_OG0003367	0
CG15879_OG0000378_OG0	296
CG15878_OG0011069	5
CG15877_OG0011088	355
CG15876_OG0010621	0
CG15865_OG0008315	3
CG15861_OG0005865	23
CG1582_OG0003224	2247
CG15824_OG0003381	1
CG15822_OG0011065	463
CG15820_OG0011918	2
CG15818_OG0000702_OG1	1
CG15814_OG0007685	828
CG15812_OG0010644	450
CG15803_OG0013698	0
CG15803_OG0002466_OG0	146
CG15800_OG0012406	0
CG1578_OG0008374	2309
CG15784_OG0007379	2448
CG15773_OG0008086	6
CG15772_OG0008428	299
CG15771_OG0008427	3114
CG15767_OG0011726	0
CG15765_OG0008421	663
CG15764_OG0008420	1
CG15760_OG0003252	183
CG1575_OG0008289	343
CG15756_OG0008638	0
CG15754_OG0003328_OG0	0
CG15747_OG0008401	447
CG15744_OG0008405	691
CG15743_OG0008406	1472
CG15742_OG0001201_OG0	6
CG15740_OG0008371	0
CG15739_OG0001186	284
CG1572_OG0007884	5523
CG15728_OG0008455	1
CG15725_OG0008450	11
CG15721_OG0008439	5
CG1571_OG0008283	0
CG15719_OG0008436	0
CG15717_OG0001758	693
CG15715_OG0000342_OG0.2	692
CG15715_OG0000342_OG0	1110
CG15712_OG0006471	0
CG15711_OG0006477_OG0	0
CG15710_OG0002911_OG0	0
CG15708_OG0000330_OG1	0
CG15708_OG0000330_OG0	0
CG15706_OG0006115	508
CG15701_OG0006113	844
CG15696_OG0002400_OG0	0
CG15695_OG0000574_OG1	155
CG15674_OG0002721	2
CG15673_OG0006903	3235
CG15657_OG0011591	2
CG15653_OG0006270	82
CG15651_OG0006260	171
CG15650_OG0001582	47
CG15649_OG0006258	1
CG15643_OG0003303	154
CG15642_OG0008326	38
CG15641_OG0008325	0
CG15638_OG0003601	1
CG15631_OG0011772	3
CG15629_OG0008981	424
CG15629_OG0003672_OG0	1769
CG15628_OG0008979	550
CG15625_OG0008969	8
CG15617_OG0006423	9
CG15615_OG0006427	9
CG15614_OG0006441	4
CG15611_OG0005913	3714
CG15605_OG0001541	0
CG15602_OG0008146	334
CG15601_OG0008517	120
CG15594_OG0004278	2
CG15580_OG0004258	1
CG15579_OG0007929	0
CG15577_OG0000687_OG1	0
CG15576_OG0007932	0
CG15572_OG0007930	0
CG15571_OG0012107	1
CG15570_OG0007934	8
CG15564_OG0005793	5
CG15561_OG0005791	123
CG15556_OG0005783	1473
CG15554_OG0005782	5
CG15553_OG0012027	2186
CG15550_OG0011556	16
CG15549_OG0002651	0
CG15547_OG0011554	71
CG15546_OG0002650	1087
CG15545_OG0005773	2
CG15544_OG0002649	180
CG15543_OG0005768	0
CG15539_OG0011552	0
CG15537_OG0005747	70
CG15536_OG0005744	68
CG15535_OG0005743	238
CG15534_OG0005746	0
CG15533_OG0001096	0
CG15531_OG0005738	8
CG15530_OG0002639_OG0	1
CG1552_OG0008025	316
CG15529_OG0002637	131
CG15528_OG0005726	2609
CG15525_OG0002629	126
CG15522_OG0005714	94
CG15515_OG0000417	1
CG15514_OG0005706	433
CG15506_OG0005126	815
CG15498_OG0002304_OG0	0
CG15497_OG0002290_OG0	1
CG15483_OG0011825	0
CG15482_OG0009238	3
CG15480_OG0009234	0
CG15478_OG0007966	10
CG15475_OG0009422	1
CG15473_OG0007914	68
CG15471_OG0012104	0
CG15468_OG0007901	0
CG15465_OG0003217	247
CG15459_OG0003229	8
CG15456_OG0003128	167
CG15452_OG0007508	0
CG15450_OG0003125	0
CG1544_OG0002653_OG0	562
CG15449_OG0011673	51
CG15446_OG0003123_OG0	0
CG15445_OG0007494	850
CG15443_OG0002679	247
CG15439_OG0008997	538
CG15435_OG0008992	187
CG15432_OG0009001	417
CG15431_OG0009003	458
CG1542_OG0005790	395
CG15429_OG0009011	0
CG15425_OG0003387	0
CG15423_OG0008775	0
CG15422_OG0008776	2
CG15418_OG0009163	3
CG15414_OG0008819	185
CG15412_OG0008895	1553
CG15408_OG0003542	0
CG15406_OG0001237	2
CG15404_OG0001855	0
CG15403_OG0000947_OG1	0
CG15399_OG0001238	21
CG15395_OG0003554	0
CG15394_OG0012867	463
CG15390_OG0003445	100
CG15387_OG0008844	66
CG15385_OG0001829	806
CG15382_OG0003459	3
CG1537_OG0008024	34
CG15373_OG0007870	6
CG15370_OG0007580	3
CG15368_OG0007582	39
CG15365_OG0007744	313
CG15362_OG0012144	187
CG15357_OG0009066	0
CG15356_OG0001862	514
CG15347_OG0003326	784
CG15343_OG0008529	67
CG15337_OG0003259	23
CG15336_OG0008298	3
CG15332_OG0000688_OG0	0
CG15330_OG0012848	0
CG1532_OG0007502	3066
CG15322_OG0008489	10
CG15317_OG0012660	104
CG15312_OG0007533	426
CG15308_OG0007524	7
CG15306_OG0000396_OG0	1408
CG1529_OG0007501	802
CG15296_OG0008057	0
CG15293_OG0001249	10942
CG15283_OG0003589_OG0	0
CG15279_OG0001219_OG0	1166
CG15270_OG0008800	547
CG15269_OG0008801	0
CG15263_OG0008808	0
CG15262_OG0008810	0
CG15260_OG0008809_OG0	0
CG15258_OG0008813	0
CG15256_OG0009158	0
CG15255_OG0009157	161
CG15254_OG0003581	0
CG15252_OG0007540	2
CG15249_OG0007547	0
CG15247_OG0007552	3380
CG1523_OG0005389	1131
CG15239_OG0008502	1
CG15237_OG0006789	342
CG15236_OG0001634_OG0	107
CG15225_OG0006249	0
CG15221_OG0008380	2
CG15211_OG0008042	807
CG15210_OG0001728	599
CG15209_OG0001727	1801
CG15208_OG0000783	1
CG15203_OG0008023	733
CG15202_OG0008013	3483
CG15201_OG0008012	11086
CG15200_OG0000602_OG1	1
CG15199_OG0008014	1329
CG15198_OG0008006	0
CG15196_OG0007895	3
CG15186_OG0004301	543
CG15185_OG0004302	0
CG15177_OG0000313_OG1	0
CG15177_OG0000313_OG0	0
CG15172_OG0009550_OG0	0
CG15170_OG0001917	33
CG15169_OG0012361	617
CG15167_OG0009524	0
CG15160_OG0003701_OG0	610
CG15153_OG0003693	0
CG15152_OG0009493	3
CG15147_OG0011808	0
CG15145_OG0011807	0
CG15144_OG0011806	16
CG15143_OG0001261	0
CG15142_OG0009481	0
CG15141_OG0009466	435
CG1513_OG0006327	3672
CG15136_OG0009461	0
CG15130_OG0009418	16
CG15128_OG0007068	21
CG15127_OG0007067	6
CG15125_OG0007063	1
CG15124_OG0011652	0
CG15120_OG0007053	124
CG15118_OG0006641	1943
CG15117_OG0006643	1450
CG15116_OG0006646	0
CG15115_OG0011611	0
CG15111_OG0006640	2587
CG15109_OG0006645	2
CG15107_OG0006648_OG0	237
CG15099_OG0001619	3865
CG15098_OG0000767	23229
CG15097_OG0001620	131
CG15096_OG0006656	1341
CG15093_OG0002945	2605
CG15084_OG0006653	81
CG15083_OG0000899	3054
CG15082_OG0006655	164
CG15080_OG0006658	50
CG15073_OG0007231	241
CG15059_OG0008647	0
CG1504_OG0008075	6
CG15047_OG0003332	1
CG15046_OG0008661	1003
CG15044_OG0008662	19
CG15043_OG0008663	8
CG15040_OG0000478_OG0	0
CG15035_OG0011700	0
CG15034_OG0011701	0
CG15027_OG0008347	265
CG15025_OG0000730	3
CG15024_OG0011135	1
CG15023_OG0011136	0
CG15022_OG0011137	0
CG15021_OG0011140	7109
CG15020_OG0011142	4
CG15019_OG0011144	822
CG15014_OG0010546	436
CG15012_OG0010541	1474
CG15011_OG0010532	311
CG15005_OG0010523	0
CG14995_OG0001304	2684
CG14990_OG0000026_OG4	109
CG14989_OG0010505	420
CG14985_OG0010490	433
CG14984_OG0010488	1736
CG14983_OG0011882	0
CG14982_OG0010487	138
CG14974_OG0012193	0
CG14971_OG0010676	799
CG14969_OG0004005	133
CG14968_OG0010663	126
CG14966_OG0010653	161
CG14965_OG0012199	176
CG14963_OG0010649	22
CG14961_OG0010668	2
CG14960_OG0010660	4
CG14958_OG0010651	0
CG1494_OG0003409	0
CG14949_OG0011103	340
CG14947_OG0003780	21
CG14937_OG0009699	140
CG14932_OG0003774	0
CG14931_OG0009697	3
CG14930_OG0000174_OG1	0
CG1492_OG0008197	74
CG14929_OG0003771_OG0	0
CG14926_OG0009688	0
CG14921_OG0009676	6
CG14915_OG0009667	0
CG14913_OG0009665	0
CG14907_OG0004996	46
CG14905_OG0002432	11
CG14903_OG0012001	295
CG14894_OG0004980	412
CG14892_OG0002429_OG0	331
CG14891_OG0002428_OG1	0
CG14883_OG0002427	355
CG14882_OG0004981	77
CG14881_OG0002426	218
CG14880_OG0004973	8548
CG14879_OG0002425	310
CG14877_OG0005221	1
CG1486_OG0007487	3705
CG14868_OG0005252	187
CG14866_OG0002267_OG0	10
CG14864_OG0002265	13
CG14861_OG0004593	0
CG14860_OG0002256	13
CG14856_OG0002253_OG0	12
CG14855_OG0002254_OG0	62
CG14855_OG0002252_OG0	20
CG14854_OG0001082_OG0	160
CG14853_OG0002585_OG0	51
CG14841_OG0012792	2
CG14840_OG0001382	0
CG14839_OG0004544	0
CG14838_OG0010456	2
CG14837_OG0010455	184
CG14834_OG0002015	1
CG14830_OG0010428	2969
CG14829_OG0010420	0
CG14826_OG0010419	0
CG14823_OG0010407	378
CG14820_OG0010275	2
CG14818_OG0003149	1856
CG14817_OG0003150_OG0	284
CG14811_OG0000599_OG0	1
CG14805_OG0007640	558
CG14803_OG0007642	217
CG14797_OG0007654	2
CG14795_OG0007661	33
CG14787_OG0007670	31
CG14785_OG0003155	0
CG14780_OG0007664	2
CG14778_OG0007666	707
CG14777_OG0007668	576
CG14770_OG0011680	0
CG14767_OG0007129	6533
CG14764_OG0012590_OG0	390
CG14764_OG0003066_OG0	0
CG14764_OG0003065_OG0	790
CG14763_OG0007196	31
CG14762_OG0007188	2001
CG14760_OG0007161	0
CG14759_OG0011656	0
CG14757_OG0007167	3699
CG14756_OG0007166	0
CG14752_OG0007139	2
CG14744_OG0007131	1
CG14743_OG0001157	0
CG14740_OG0004955	0
CG14739_OG0004956	2
CG14736_OG0000251_OG1	0
CG14736_OG0000251_OG0	0
CG14722_OG0005594	840
CG14721_OG0005595	369
CG14718_OG0002609	1
CG14715_OG0005602	740
CG14712_OG0005078	696
CG14711_OG0005075	155
CG14710_OG0002485_OG0	167
CG14708_OG0000923_OG1	0
CG14696_OG0005468	924
CG14695_OG0011514	163
CG14693_OG0011478	2
CG14692_OG0000649_OG0	60
CG14691_OG0004904	0
CG1468_OG0007551	3221
CG14689_OG0004900	0
CG14687_OG0004913	8713
CG14684_OG0002364	0
CG14676_OG0004249	0
CG14671_OG0004207	402
CG14669_OG0004193	6
CG14667_OG0004186	257
CG14662_OG0011423	75
CG14661_OG0002088	35570
CG14658_OG0011420	0
CG14657_OG0004156	406
CG14655_OG0011419	1085
CG14651_OG0007343	0
CG14650_OG0007340	2287
CG14647_OG0007334	374
CG14646_OG0001681_OG0	91
CG14645_OG0003101_OG0	64
CG14644_OG0007325	2
CG14641_OG0007322	1061
CG1463_OG0008458	92
CG14636_OG0001160_OG0	59
CG14635_OG0012215	0
CG14634_OG0012217	0
CG14631_OG0001685	0
CG14630_OG0007390	267
CG14629_OG0007392	11752
CG14628_OG0000360_OG1	0
CG14627_OG0007398	75
CG14626_OG0007399	76
CG14625_OG0007401	0
CG14624_OG0007403	0
CG14621_OG0008692	1621
CG14618_OG0008697	490
CG14615_OG0008693	278
CG14613_OG0008696	543
CG14610_OG0012450	0
CG14609_OG0004331	2
CG14607_OG0004334	3
CG14606_OG0004332	27
CG14605_OG0002119	0
CG14598_OG0004349	5
CG14591_OG0001533_OG0	119
CG14589_OG0000398_OG1	7
CG14573_OG0009856	0
CG14572_OG0009853	46
CG14570_OG0009859	0
CG14569_OG0009858	0
CG14568_OG0009857	15
CG14567_OG0009855	1680
CG14566_OG0009854	5
CG14565_OG0009852	0
CG14564_OG0009850	1
CG14563_OG0009842	6
CG14562_OG0009839	1164
CG14561_OG0009835	28
CG14551_OG0005656	0
CG14546_OG0011545	2
CG14545_OG0005130	2
CG14544_OG0005657	68
CG14543_OG0005658	254
CG14540_OG0005677	1
CG14537_OG0009795	0
CG14535_OG0009794	57
CG14515_OG0005099	6
CG14511_OG0005093	292
CG14507_OG0005104	24
CG14506_OG0011493	0
CG14505_OG0006689	7
CG14502_OG0012067	172
CG14495_OG0006093	10
CG14492_OG0002764	0
CG14490_OG0006085	3
CG14488_OG0012284	2
CG14483_OG0005875	1646
CG14480_OG0005880	701
CG14478_OG0005898	1954
CG14459_OG0012167_OG0	1
CG14457_OG0009818	2
CG14456_OG0009816	2
CG14455_OG0009817	0
CG14450_OG0001958_OG0	504
CG14448_OG0003811	0
CG14445_OG0008610	231
CG14442_OG0001705	2040
CG14441_OG0007738	758
CG14440_OG0007737	459
CG14439_OG0001707	6455
CG14435_OG0007807	735
CG14431_OG0007814	75
CG14427_OG0007826	0
CG14424_OG0008110	0
CG14423_OG0008116	0
CG14422_OG0008115	0
CG14421_OG0001733	0
CG14420_OG0008114	0
CG1441_OG0006326	1124
CG14418_OG0008108	2
CG14417_OG0008107	3
CG14416_OG0008106	1
CG14414_OG0008219	416
CG14411_OG0008367	1915
CG14410_OG0008366	0
CG1440_OG0001773	4470
CG14408_OG0008210	2306
CG14407_OG0008365	1768
CG14406_OG0008360	50
CG14402_OG0001895_OG0	1
CG14401_OG0001897_OG0	1000
CG14400_OG0001896_OG0	323
CG14397_OG0009442	0
CG14395_OG0002150	1
CG14391_OG0004442	0
CG14384_OG0005017	0
CG14380_OG0005001	0
CG14377_OG0000258_OG0	44
CG14369_OG0002195_OG0	1
CG14367_OG0002206_OG0	182
CG14362_OG0011989	0
CG14357_OG0012453	0
CG14356_OG0004535	13
CG14355_OG0004537	0
CG14352_OG0011778	101
CG1434_OG0008228	1003
CG14346_OG0009039	1
CG14342_OG0009035	28
CG14341_OG0009028	471
CG14340_OG0009018	7
CG14339_OG0009017	5
CG14331_OG0011947	0
CG14329_OG0004886	8
CG14326_OG0004888	0
CG14325_OG0004891	2
CG14324_OG0002355	0
CG14323_OG0004889	0
CG14322_OG0001427_OG0	298
CG14321_OG0005573	38
CG14317_OG0005070	3
CG14316_OG0012003	0
CG14315_OG0002483	0
CG14314_OG0005059	71
CG14313_OG0005062	143
CG14312_OG0002475_OG0	2
CG14309_OG0002460_OG0	0
CG14305_OG0000855	0
CG14304_OG0005038	2
CG14301_OG0005036	22
CG14300_OG0004448	1
CG14298_OG0004460	3942
CG14297_OG0004461	8
CG14294_OG0004462	0
CG14292_OG0004463	1
CG1428_OG0009582	0
CG14286_OG0004470	227
CG14285_OG0004471	239
CG14282_OG0004484	0
CG14280_OG0004487	9
CG14277_OG0003495	68593
CG14275_OG0003488	1560
CG14274_OG0003487	178
CG14273_OG0003486	5
CG14270_OG0003240	304
CG14269_OG0008129	0
CG14262_OG0011508	1
CG14260_OG0005371	0
CG14259_OG0005624	4557
CG14258_OG0005625	5
CG14257_OG0005628	39
CG14253_OG0005635	1257
CG14252_OG0011524	242
CG14247_OG0011533	0
CG14246_OG0011535	342
CG14245_OG0005639	34
CG14244_OG0011536	0
CG14238_OG0005644	9
CG14234_OG0003255_OG0	28
CG14232_OG0008270	776
CG14230_OG0008271	487
CG14229_OG0003254	110
CG14223_OG0007420	437
CG14221_OG0007427	199
CG14220_OG0007434	765
CG14219_OG0000007_OG9	1
CG14219_OG0000007_OG3	10
CG14219_OG0000007_OG1	7
CG14218_OG0007435	1
CG14212_OG0011671	0
CG14210_OG0007430	229
CG14207_OG0007433	22072
CG14200_OG0007442	4827
CG14196_OG0007462	948
CG14195_OG0007466	0
CG14194_OG0007468	798
CG14190_OG0007475	0
CG1418_OG0006321	728
CG14187_OG0010177	2
CG14186_OG0010174	603
CG14185_OG0010175	28
CG14183_OG0012187	28
CG14182_OG0010167	195
CG14174_OG0010991	31
CG1416_OG0009579	1652
CG14160_OG0010964	0
CG14154_OG0010944	2
CG14153_OG0010943	3973
CG14151_OG0010950	0
CG14147_OG0010084	7
CG14142_OG0010062	394
CG14135_OG0012575	104
CG14132_OG0010023	1329
CG14131_OG0010018	86
CG14130_OG0002034_OG0	116
CG14125_OG0010808	0
CG14120_OG0010146	0
CG14118_OG0010148	29
CG14115_OG0003925_OG0	0
CG14113_OG0010158	0
CG14111_OG0010159	0
CG14110_OG0003926	0
CG14109_OG0010572	2686
CG14107_OG0010161	0
CG14106_OG0002024	7
CG14105_OG0002023_OG0	929
CG14102_OG0010402	90
CG14100_OG0009895	453
CG1409_OG0003209	0
CG14095_OG0009908_OG0	0
CG14089_OG0003839_OG0	0
CG14086_OG0009910_OG0	0
CG14085_OG0003840_OG0	2
CG14082_OG0012372_OG0	0
CG14082_OG0003851_OG0	11
CG1407_OG0001132	796
CG14079_OG0003853_OG0	27
CG14075_OG0001970_OG0	130
CG14074_OG0011836	161
CG14072_OG0009652	2
CG14071_OG0009650	0
CG14070_OG0009651	0
CG14069_OG0003765	48
CG14062_OG0005398	1
CG14054_OG0012093	6
CG14053_OG0012099	1
CG14052_OG0007777	0
CG14050_OG0000684	5
CG14044_OG0008964	96
CG14043_OG0003425	611
CG14042_OG0001816	31
CG14036_OG0008842	2
CG14034_OG0008836	96
CG14024_OG0003410_OG0	86
CG14022_OG0008831	785
CG14020_OG0003686	58
CG14017_OG0003733	0
CG14015_OG0009446	91
CG14014_OG0009443	1
CG14013_OG0003734	13
CG14011_OG0003731	0
CG14007_OG0009567	12
CG14006_OG0001927	0
CG14005_OG0001926	298
CG13999_OG0000662_OG0	10
CG13995_OG0000538_OG0	0
CG13994_OG0011942	644
CG13992_OG0002070_OG0	0
CG13991_OG0000661_OG1	0
CG13983_OG0002696	15
CG13972_OG0005361	12
CG13970_OG0009133_OG0	0
CG13962_OG0012240	3
CG13955_OG0002890_OG0	5
CG13954_OG0006374	31
CG13950_OG0003376	140
CG13949_OG0003375	24
CG13937_OG0011056	1459
CG13933_OG0011036	1535
CG13931_OG0004073	0
CG13930_OG0011024	17
CG13928_OG0011279	750
CG13926_OG0011282	301
CG13924_OG0011054	15
CG13921_OG0011032	69
CG13920_OG0011271	2118
CG13919_OG0011274	145
CG13917_OG0011285	6131
CG13912_OG0011325	734
CG13907_OG0011337	5239
CG13901_OG0011344	353
CG13895_OG0004128	553
CG13894_OG0004129	97
CG13893_OG0011360	3161
CG13891_OG0002060	0
CG13887_OG0011343	5924
CG13884_OG0000403_OG0	0
CG1387_OG0008528	0
CG13877_OG0011937	1097
CG13876_OG0001334_OG0	380
CG13875_OG0011381	300
CG13872_OG0007071	0
CG13871_OG0003047	6
CG13870_OG0007093	3
CG13869_OG0007075	2
CG13868_OG0013578	1914
CG13868_OG0007089	10199
CG13862_OG0004760	0
CG13857_OG0004746	4
CG13856_OG0004745	874
CG13855_OG0004744	15
CG13850_OG0004743	840
CG13847_OG0004737	0
CG13842_OG0004706	20
CG13841_OG0004694	390
CG13838_OG0011993	0
CG13837_OG0002276	0
CG13833_OG0004687	828
CG13829_OG0011464	2
CG13813_OG0010189	1982
CG13810_OG0011066	1
CG13807_OG0011075	162
CG13806_OG0011077	11
CG13801_OG0000219_OG1	0
CG13801_OG0000219_OG0	0
CG13796_OG0001883_OG0	975
CG13786_OG0003631	28
CG13784_OG0000956_OG0	688
CG13775_OG0003750_OG0	205
CG13771_OG0009612	0
CG13766_OG0009602	155
CG13760_OG0007606	640
CG13751_OG0001660_OG0	509
CG13748_OG0006626	37
CG13747_OG0006408	0
CG13744_OG0006409	4
CG13743_OG0006405	123
CG13739_OG0002891	18
CG13738_OG0011907	8
CG13733_OG0010089	0
CG13731_OG0011910	12
CG13728_OG0010923	0
CG13727_OG0004055	2
CG13725_OG0010918	0
CG13724_OG0010917	0
CG13723_OG0010915	0
CG13722_OG0011130	371
CG13721_OG0012208	3
CG13720_OG0004084	0
CG1371_OG0006292	2430
CG13716_OG0010627	2
CG13713_OG0010620	1
CG13712_OG0010619	0
CG13711_OG0010618	0
CG13708_OG0010614	7
CG13707_OG0010613	157
CG13705_OG0010610	79
CG13699_OG0003907_OG0	1
CG13698_OG0010125	1124
CG13692_OG0008754	2
CG13690_OG0008752	69
CG1368_OG0008241	424
CG13689_OG0008772	131
CG13685_OG0010463	83
CG13678_OG0000129_OG3	45
CG13676_OG0003984	384
CG13675_OG0000560_OG2	1
CG13671_OG0004086_OG0	564
CG13670_OG0011168	0
CG13667_OG0004090_OG0	235
CG13663_OG0011496	288
CG13654_OG0005174	278
CG13653_OG0002504	1
CG13643_OG0002274	303
CG13641_OG0004650	704
CG13634_OG0004637	7
CG13631_OG0004635	1312
CG13630_OG0004630	1253
CG13627_OG0004629	10
CG13625_OG0004618	515
CG13623_OG0005265	751
CG13622_OG0005268	25
CG13618_OG0005267	236
CG13616_OG0005272	0
CG13615_OG0002524	0
CG13614_OG0002525_OG0	0
CG13613_OG0005278	0
CG1360_OG0006725	99
CG13609_OG0012982	71
CG13607_OG0005318	2068
CG13606_OG0005306	324
CG13605_OG0005319	1138
CG13603_OG0005332	1772
CG13601_OG0005534	456
CG13599_OG0005537	3
CG13594_OG0006033	74
CG1358_OG0006724	2071
CG13587_OG0006025	275
CG13585_OG0011574	2047
CG13581_OG0002746	1
CG13579_OG0006013	12
CG13578_OG0006898	422
CG13577_OG0001150_OG0	1
CG13575_OG0006892	30
CG13562_OG0011631	65
CG13561_OG0011643	18
CG13559_OG0012047	70
CG13558_OG0001556	0
CG13557_OG0012477	0
CG13551_OG0012048	2132
CG13551_OG0000540_OG1	1485
CG1354_OG0007555	6799
CG13545_OG0012580	0
CG13544_OG0005976	0
CG13541_OG0012280	0
CG13539_OG0012044	0
CG13538_OG0005981	0
CG13532_OG0006975	98
CG13531_OG0006978	2277
CG13527_OG0006984	0
CG13526_OG0006986	0
CG13516_OG0006995	327
CG13511_OG0006997	3
CG13510_OG0006998	503
CG13506_OG0007028	3489
CG13502_OG0012991	4
CG13502_OG0005931	46
CG13501_OG0005936	3
CG13492_OG0005946	4
CG13488_OG0001544_OG1	9
CG13484_OG0010886	177
CG13481_OG0000339_OG1	0
CG13481_OG0000339_OG0	3
CG13476_OG0012898	0
CG13474_OG0004049	0
CG13473_OG0010860	0
CG13471_OG0004048	0
CG13465_OG0000343_OG0	0
CG13460_OG0010841	0
CG13458_OG0004037	78
CG13457_OG0001288	0
CG13455_OG0009966	0
CG13454_OG0003875_OG0	0
CG1344_OG0012226	200
CG13449_OG0009980	2
CG13445_OG0003880	1
CG13443_OG0006248	0
CG13442_OG0006244	0
CG13438_OG0006243	0
CG13437_OG0006285	139
CG13436_OG0006622	16
CG13430_OG0001658	284
CG13428_OG0007100	1136
CG13427_OG0003049	1
CG13426_OG0011654	0
CG13423_OG0007099	2
CG13409_OG0004775	300
CG13408_OG0004770	79
CG13407_OG0004768	1
CG13405_OG0011376	4
CG13404_OG0008224	64
CG13403_OG0008236	2
CG1339_OG0006721	0
CG13398_OG0003468	476
CG13397_OG0003469	307
CG13392_OG0003476	273
CG13390_OG0003479	249
CG13386_OG0003471	126
CG13385_OG0012520	0
CG13384_OG0003473	1320
CG13380_OG0010135	1
CG13377_OG0007849	2203
CG13375_OG0007847	37
CG13369_OG0003181	1662
CG13367_OG0003188_OG0	347
CG13365_OG0007831	720
CG13364_OG0001174_OG0	1199
CG13362_OG0007862	0
CG13361_OG0003189	1
CG13360_OG0010145	3322
CG13359_OG0012499	1
CG13358_OG0007351	6
CG13344_OG0007304	338
CG13339_OG0007296	205
CG13337_OG0011662	31
CG13334_OG0007281	0
CG13332_OG0007274	42
CG13331_OG0007273	39
CG13330_OG0007271	0
CG13326_OG0006545	0
CG13321_OG0006673	7
CG13319_OG0006667	222
CG13318_OG0004834	4746
CG13315_OG0011237	7184
CG13314_OG0011224	8
CG13313_OG0004105_OG0	4
CG13312_OG0011210	1
CG13310_OG0011207	72
CG13309_OG0011211	0
CG13308_OG0004102	0
CG13306_OG0011204	317
CG13305_OG0011196	0
CG13300_OG0003943	53
CG13299_OG0011864	8
CG13297_OG0010242	4
CG13295_OG0010231	1128
CG13293_OG0003937	99
CG13288_OG0010220	1
CG13287_OG0010216	0
CG13285_OG0010583	260
CG13282_OG0008887	211
CG13280_OG0008881	7
CG13272_OG0008882	2
CG13258_OG0009399	11
CG13252_OG0003952	639
CG13251_OG0010355	158
CG13250_OG0011870	6
CG1324_OG0007509	0
CG13248_OG0010371	160
CG13247_OG0010378	13
CG13243_OG0009147	0
CG13239_OG0009815	0
CG13231_OG0006217	4
CG13229_OG0002787_OG0	1425
CG13229_OG0002786_OG0	339
CG13228_OG0011587_OG0	1
CG13227_OG0006218_OG0	2
CG13226_OG0002794_OG0	106
CG13223_OG0001571_OG0	2
CG13220_OG0001573_OG0	1953
CG13218_OG0002791_OG0	7
CG13216_OG0001568_OG0	0
CG13215_OG0002793_OG0	127
CG13204_OG0006233	289
CG13203_OG0006235	25
CG13202_OG0001123_OG0	0
CG13197_OG0006563	1019
CG13196_OG0006560	23
CG13193_OG0006565	0
CG13192_OG0006567	219
CG13186_OG0006594	0
CG13185_OG0002928	1267
CG1317_OG0011084	6202
CG13177_OG0012831	27
CG13171_OG0006180	0
CG13170_OG0006182	0
CG1316_OG0000430_OG0	0
CG13168_OG0006184	3
CG13157_OG0002779	0
CG13155_OG0006196	201
CG13154_OG0006206	5
CG13151_OG0006215	481
CG1314_OG0011674	0
CG13148_OG0007214	20
CG13144_OG0009363	66
CG13133_OG0003525	346
CG13131_OG0000790_OG0	0
CG13127_OG0001844	0
CG13126_OG0003515	131
CG13124_OG0003502	20857
CG13123_OG0001877	94
CG13116_OG0001878	1867
CG13114_OG0009279	0
CG13113_OG0001247_OG0	0
CG13110_OG0011792	0
CG13108_OG0009295	91
CG13102_OG0009298	32
CG13101_OG0009304	2042
CG1309_OG0010533	3670
CG13097_OG0001923	489
CG13096_OG0003720	1013
CG13088_OG0001266	173
CG13086_OG0003709	1196
CG13085_OG0001922	69
CG13084_OG0009083	5
CG13083_OG0009084	6
CG13082_OG0009094	45
CG13081_OG0003574	0
CG1307_OG0004308	986
CG13078_OG0003575_OG0	1
CG13077_OG0009097	1234
CG13075_OG0000216_OG1	3
CG13075_OG0000216_OG0	7
CG13074_OG0010797	71
CG13073_OG0012731_OG0	24
CG13071_OG0011899	0
CG13070_OG0012202	3
CG13069_OG0004022	0
CG13068_OG0002030_OG1	3
CG13066_OG0012201	0
CG13065_OG0010776	1
CG13064_OG0010775	0
CG13062_OG0010766	3
CG13059_OG0010764	2
CG13058_OG0004021	0
CG13056_OG0010757	4
CG13055_OG0010780	4
CG13054_OG0010779	5
CG13053_OG0010778	0
CG13051_OG0011898	2
CG1304_OG0000265_OG1	1
CG1304_OG0000265_OG0	0
CG13049_OG0010774	0
CG13048_OG0010773	0
CG13047_OG0010772	1
CG13046_OG0010771	0
CG13045_OG0000814	0
CG13044_OG0010768	0
CG13043_OG0000281_OG1	0
CG13043_OG0000281_OG0	0
CG13042_OG0010767	1
CG13041_OG0000280_OG0.2	2
CG13041_OG0000280_OG0	3
CG13040_OG0010763	0
CG13039_OG0010762	0
CG13038_OG0010761	1
CG13033_OG0010736	0
CG13032_OG0004014_OG0	3
CG13031_OG0012200	207
CG13028_OG0004010	0
CG13026_OG0010716	843
CG13024_OG0010708	490
CG13023_OG0010699	1
CG13022_OG0010698	2
CG13021_OG0003241	0
CG13018_OG0006537	99
CG13016_OG0006536	177
CG13014_OG0008547	686
CG13012_OG0008317	999
CG13010_OG0003260	14
CG13008_OG0008305	2
CG13005_OG0008567	83
CG13004_OG0008570	304
CG13003_OG0008572	926
CG13002_OG0008577	5
CG13001_OG0008580	226
CG13000_OG0011738	1
CG1299_OG0000523_OG0	13806
CG12998_OG0011739	1
CG12995_OG0008599	0
CG12994_OG0007707	17
CG12992_OG0011688	11
CG12991_OG0007703	2471
CG12990_OG0007696	1
CG12986_OG0011685	0
CG12985_OG0000915	4
CG12984_OG0003949	2
CG12983_OG0010332	1
CG12974_OG0010307	45
CG12971_OG0010294	0
CG12970_OG0006808	123
CG12964_OG0002996_OG0	23
CG12963_OG0001641_OG0	0
CG12948_OG0004558	249
CG12947_OG0004568	41
CG12945_OG0004570	1230
CG12942_OG0001596_OG0	189
CG12935_OG0002846	216
CG12934_OG0006315	6
CG12929_OG0006357	28
CG12926_OG0006349	466
CG12920_OG0006291	1
CG12917_OG0002815	1
CG12914_OG0002819	0
CG12911_OG0006304	11
CG12910_OG0006305	86
CG12909_OG0002821	143
CG12895_OG0006308	869
CG1288_OG0001350	0
CG12885_OG0001477	665
CG12883_OG0001474	116
CG12880_OG0005345	3
CG12877_OG0001472_OG0	831
CG12869_OG0006146	113
CG12869_OG0006145	335
CG12868_OG0001564	473
CG12866_OG0002772	2
CG12863_OG0011584	171
CG12862_OG0011585_OG0	0
CG12861_OG0006153	0
CG12860_OG0006154	0
CG12857_OG0006163	0
CG12851_OG0005862	157
CG12849_OG0011577	0
CG12848_OG0006045	503
CG12836_OG0002963_OG0	29
CG12831_OG0011623_OG0	0
CG12828_OG0011622	0
CG12826_OG0002951	65
CG12825_OG0001130_OG1	26
CG12822_OG0001599	1385
CG12818_OG0004897	252
CG12817_OG0002595_OG0	11
CG12811_OG0002240	2472
CG12795_OG0008825	503
CG12784_OG0005236	0
CG12783_OG0000743_OG0	5
CG12782_OG0012281	0
CG12773_OG0003140	1801
CG12769_OG0007187	99
CG12768_OG0001283_OG0	64
CG1275_OG0011072	3077
CG12746_OG0004208	2326
CG12744_OG0000893	65
CG1273_OG0010536	87
CG12730_OG0007375	813
CG12729_OG0011725	17
CG12728_OG0000928_OG0	231
CG12723_OG0008557	6
CG1271_OG0010635	1322
CG12716_OG0008438	2
CG12713_OG0003881_OG0	42
CG12708_OG0000271_OG0.2	2
CG12708_OG0000271_OG0	7
CG12702_OG0001192	61
CG12699_OG0000230_OG1	0
CG12698_OG0008169	1
CG12693_OG0012106	0
CG12692_OG0000634_OG0	0
CG12691_OG0007931	0
CG12682_OG0012323	0
CG12680_OG0001718	1
CG12679_OG0001731_OG0	0
CG12674_OG0003570	0
CG12672_OG0007868	12
CG12662_OG0007747	1
CG12661_OG0007749	1
CG1265_OG0010531	1666
CG12659_OG0007410	90
CG12655_OG0000445_OG2	839
CG12643_OG0007518	236
CG12637_OG0008050	0
CG12620_OG0009462	0
CG12617_OG0003653	0
CG12609_OG0008677	0
CG12607_OG0011139	15
CG12594_OG0005596	130
CG12590_OG0011977	0
CG12589_OG0011424	0
CG12581_OG0001679_OG0	286
CG12576_OG0001784_OG0	3873
CG12567_OG0012740	730
CG12560_OG0012234	1095
CG12541_OG0007825	395
CG12540_OG0008220	0
CG12539_OG0008363	4
CG12535_OG0008128	18
CG12531_OG0008272	109
CG12521_OG0012944	0
CG12520_OG0010149	262
CG12517_OG0009649	0
CG12516_OG0005410	0
CG12511_OG0009568	0
CG12507_OG0008176	1
CG12502_OG0011339	68
CG12499_OG0002285_OG0	129
CG12498_OG0008105	0
CG12496_OG0007599	0
CG12490_OG0000233_OG1	0
CG12481_OG0008237	0
CG12480_OG0008242	0
CG12479_OG0008243	0
CG12470_OG0007846	0
CG1246_OG0011105	29
CG12464_OG0011955	0
CG12448_OG0009145	0
CG12446_OG0001786_OG0	0
CG12439_OG0009296	0
CG12438_OG0003802	0
CG12426_OG0005340	0
CG12420_OG0002594_OG0	0
CG12402_OG0002224_OG0	14
CG1239_OG0004237	119
CG12398_OG0008359	0
CG12395_OG0001736	0
CG12384_OG0006229	3846
CG12379_OG0008514	80
CG12375_OG0009777	1057
CG12374_OG0007223	14
CG1236_OG0002100	696
CG12362_OG0000821_OG0	0
CG12355_OG0012373	58
CG1234_OG0004335	601
CG12344_OG0002855	553
CG12343_OG0002853	598
CG12341_OG0002848	300
CG1233_OG0011370	1667
CG12325_OG0002854	470
CG12321_OG0001064_OG0	503
CG12320_OG0005053	52
CG1231_OG0011372	95
CG12316_OG0009955	670
CG12307_OG0009694	0
CG12301_OG0001981	484
CG12299_OG0009634	160
CG12290_OG0002618	1945
CG12289_OG0010046	0
CG12288_OG0009457	117
CG1227_OG0004337	471
CG12279_OG0004445	527
CG12278_OG0004413	1
CG12268_OG0005336	1401
CG12259_OG0005539	545
CG12256_OG0004947	0
CG12253_OG0011818	64
CG12241_OG0001396	535
CG12239_OG0001754	152
CG12237_OG0007424	1492
CG12236_OG0008414	426
CG12231_OG0003119	0
CG12224_OG0000651_OG1	4305
CG12219_OG0007713	532
CG12213_OG0002418	1411
CG12209_OG0002818	1
CG12206_OG0008131	54
CG12204_OG0001687	78
CG12194_OG0008975	465
CG1218_OG0002103	282
CG12182_OG0011099	165
CG12177_OG0008262	1396
CG12173_OG0004172	254
CG12171_OG0004222	474
CG12170_OG0002098	1127
CG12164_OG0006760	2
CG12159_OG0002860	552
CG12155_OG0003210	801
CG12147_OG0004192	0
CG1213_OG0002105	2614
CG12134_OG0006319	207
CG12129_OG0002878	669
CG12128_OG0002879	400
CG12123_OG0003325	206
CG12121_OG0007579	4091
CG12118_OG0007585	3366
CG12116_OG0008625	1684
CG12115_OG0007587	0
CG12112_OG0012598_OG0	193
CG12111_OG0007413	10
CG12107_OG0006719	425
CG12106_OG0007586	138
CG12105_OG0004111	1233
CG12104_OG0011284	551
CG12099_OG0011289	8510
CG12096_OG0008559	633
CG12093_OG0011111	1633
CG12091_OG0011293	5160
CG1208_OG0004248	977
CG12084_OG0011296	1309
CG12081_OG0007411	764
CG12075_OG0007754	10113
CG12071_OG0013484	216
CG12071_OG0011553	172
CG12069_OG0001519	0
CG12065_OG0007412	6512
CG12061_OG0000938_OG0	0
CG12057_OG0003139	0
CG12056_OG0003138	772
CG12054_OG0000497	2106
CG12038_OG0011331	99
CG12035_OG0011029	3
CG12025_OG0011053	1275
CG12024_OG0011050	924
CG12020_OG0011042	1
CG12017_OG0010661	2
CG12016_OG0010666	1237
CG12012_OG0010672	735
CG12011_OG0011025	2
CG12010_OG0010671	156
CG12009_OG0010662	1
CG12004_OG0011286	2779
CG12003_OG0004112	1
CG11999_OG0004179	1838
CG11997_OG0004862	16
CG11986_OG0004855	51
CG11983_OG0004852	28
CG11980_OG0002337	419
CG11977_OG0012457_OG0	3
CG11975_OG0004850	1154
CG11970_OG0004849	1559
CG11964_OG0004848	351
CG11961_OG0001155_OG0	51
CG11929_OG0011773	0
CG11927_OG0003556	1260
CG11920_OG0005183	290
CG11912_OG0008746	0
CG11911_OG0008747	0
CG11906_OG0001618	276
CG11902_OG0005155	154
CG11899_OG0005100	2531
CG11893_OG0000039_OG2	821
CG11892_OG0005161	114
CG11885_OG0003355	120
CG11883_OG0006313	1657
CG11882_OG0005094	98
CG11878_OG0000055_OG2	36
CG11878_OG0000055_OG1	110
CG11878_OG0000055_OG0	0
CG11858_OG0005166	291
CG11857_OG0005167	2096
CG11854_OG0005171	449
CG11852_OG0002502_OG0	150
CG11843_OG0011490	256
CG11842_OG0000856_OG1	2329
CG11841_OG0005083	4034
CG11837_OG0005082	272
CG11835_OG0000264_OG1	3109
CG11835_OG0000264_OG0	15094
CG11816_OG0008636	0
CG11811_OG0004058	396
CG11808_OG0006841	75
CG11807_OG0003009_OG0	1023
CG11791_OG0012008	2569
CG11790_OG0005187	2350
CG11788_OG0007083	44
CG11786_OG0012799	0
CG11779_OG0004481	1793
CG11777_OG0006309	89
CG11771_OG0005200	2912
CG11768_OG0004832	213
CG11760_OG0004826	294
CG11756_OG0007997	0
CG11755_OG0000851	119
CG11752_OG0007995	3782
CG11741_OG0001420_OG0	1
CG11737_OG0001419_OG0	708
CG1172_OG0004189	653
CG11726_OG0010048	1
CG11723_OG0003571	238
CG11722_OG0001391	446
CG11710_OG0001691_OG0	537
CG11703_OG0002165_OG0	0
CG11699_OG0007882	1974
CG11698_OG0002319_OG0	0
CG11696_OG0007880	550
CG11695_OG0007879	360
CG11694_OG0000225_OG1	2
CG11694_OG0000225_OG0	0
CG11693_OG0004810	0
CG11686_OG0002448_OG0	72
CG11679_OG0008511	311
CG11674_OG0008231	2837
CG11672_OG0004805	1
CG11670_OG0005008	52
CG11668_OG0002452	1271
CG11666_OG0012316	0
CG11664_OG0011395	0
CG11663_OG0012087	0
CG11658_OG0010025	1117
CG11656_OG0005013	0
CG11655_OG0001745_OG0	1182
CG11638_OG0007387	75
CG11635_OG0007156	8
CG11634_OG0009583	0
CG11630_OG0009580	0
CG11629_OG0003739	0
CG11626_OG0011450	1
CG1161_OG0004180	3638
CG11619_OG0003864_OG0	0
CG11617_OG0008731	481
CG11608_OG0000142_OG0	68
CG11601_OG0008739	579
CG11596_OG0007629	482
CG11594_OG0010492	3061
CG11593_OG0010497	616
CG11590_OG0001741	663
CG11586_OG0010534	428
CG11585_OG0012335	0
CG11584_OG0008239	0
CG11583_OG0010538	599
CG11581_OG0008240	0
CG11570_OG0004027	0
CG11566_OG0007496	13
CG11563_OG0002662	610
CG11562_OG0008742	115
CG11560_OG0010817	247
CG11550_OG0002660	4887
CG11537_OG0010640	1727
CG11529_OG0010828	591
CG11523_OG0009832	278
CG11504_OG0002630	442
CG11498_OG0001515	84
CG11475_OG0005935	16
CG11474_OG0005934	1390
CG11470_OG0000857	0
CG1146_OG0011093	5403
CG11459_OG0000135_OG1	476
CG11456_OG0003951	141
CG11454_OG0001792	312
CG11453_OG0001027_OG0	46
CG11449_OG0000981_OG1	4
CG11447_OG0004515	133
CG1143_OG0011104	1401
CG11438_OG0009826	687
CG11437_OG0009825	61
CG11436_OG0003200	123
CG1142_OG0012974	243
CG11426_OG0009824	4762
CG11425_OG0009823	641
CG11417_OG0007590	365
CG11414_OG0006019	2773
CG11413_OG0011575	120
CG11409_OG0007766	24
CG11406_OG0006889	10
CG11404_OG0012169	7
CG11403_OG0007406	57
CG1139_OG0004077	365
CG11398_OG0007405	155
CG11396_OG0010345	758
CG11391_OG0001026_OG0	2589
CG11384_OG0007396	0
CG11382_OG0007404	4
CG11381_OG0007402	5
CG11380_OG0007400	34
CG1137_OG0004303	0
CG11379_OG0007397	0
CG11378_OG0007395	1993
CG11377_OG0008723	770
CG11370_OG0003817_OG0	14
CG1136_OG0010499	2099
CG11369_OG0011699	0
CG11367_OG0000806_OG0	205
CG11357_OG0011126	389
CG11356_OG0008477	3
CG11353_OG0011127	59
CG11349_OG0011131	0
CG11345_OG0011138	8
CG11342_OG0011920	16
CG11334_OG0005804	1427
CG11333_OG0002657_OG0	0
CG11327_OG0009628	0
CG11319_OG0009603	201
CG11318_OG0000756	140
CG11317_OG0012026	105
CG11309_OG0010303	2309
CG1129_OG0002085	408
CG11298_OG0007031	0
CG11294_OG0007761	11
CG11291_OG0003029	0
CG11286_OG0004361	0
CG11279_OG0003924_OG0	276
CG11275_OG0002906	4827
CG11269_OG0006458	0
CG11267_OG0011856	1571
CG11263_OG0001789	39
CG11257_OG0007039	250
CG11251_OG0001998	0
CG1124_OG0002090	8107
CG11249_OG0009864	12
CG11248_OG0003830_OG0	226
CG11247_OG0009861	217
CG11241_OG0003815_OG0	677
CG11227_OG0007505	0
CG11226_OG0012166_OG0	0
CG11211_OG0012938	54642
CG11200_OG0007088	1568
CG11192_OG0007095	0
CG11191_OG0007189	558
CG11180_OG0006625	555
CG11178_OG0003327	683
CG11170_OG0006462	117
CG1116_OG0004164	477
CG11168_OG0004657	1842
CG11162_OG0008263	26
CG11159_OG0006283	0
CG11151_OG0008256	5190
CG11149_OG0003730	0
CG11147_OG0003729	13228
CG11145_OG0006754	1
CG11141_OG0006745	631
CG1113_OG0004171	8
CG11134_OG0003251	600
CG11131_OG0001957_OG0	0
CG11127_OG0006744	353
CG11125_OG0006747	151
CG11123_OG0006752	554
CG11110_OG0006619	474
CG11109_OG0001964	114
CG11106_OG0012330	0
CG11103_OG0003250	371
CG11099_OG0007074	1076
CG11095_OG0003249	288
CG11089_OG0004653	5032
CG11085_OG0008456	20
CG11077_OG0000549_OG0	209
CG11076_OG0001759	123
CG11069_OG0004655	913
CG11068_OG0011716	31
CG11060_OG0006765	0
CG1105_OG0004314	2789
CG11050_OG0009604	4390
CG11044_OG0007073	2072
CG11041_OG0001654	43
CG1103_OG0003103_OG0	147
CG11035_OG0002292_OG0	370
CG11034_OG0001268	451
CG11030_OG0003728	399
CG11029_OG0001270	10
CG11018_OG0007064	0
CG11007_OG0003037	374
CG11000_OG0004245	21
CG10996_OG0008249	0
CG10984_OG0009934	400
CG10979_OG0004244	785
CG10973_OG0012539	657
CG10970_OG0003173	54
CG10962_OG0007748	439
CG10959_OG0008299	68
CG10958_OG0001743	143
CG10950_OG0012279	0
CG10949_OG0009416	160
CG10948_OG0009927	709
CG10947_OG0009415	2914
CG10939_OG0005908	8922
CG10934_OG0002756_OG0	1
CG10932_OG0007954	2851
CG10931_OG0006071	0
CG1092_OG0001161_OG0	0
CG10927_OG0006710	93
CG10920_OG0007959	0
CG10919_OG0001352	0
CG10914_OG0006109	228
CG10912_OG0000471	9
CG10911_OG0006095	1
CG10910_OG0006092	2
CG1090_OG0003105_OG0	436
CG10909_OG0005022	0
CG10907_OG0001984_OG0	332
CG10904_OG0011634	130
CG10903_OG0002293_OG0	157
CG10898_OG0002547	285
CG10887_OG0002183_OG0	0
CG10877_OG0002385_OG0	8
CG10874_OG0003457	946
CG10866_OG0010485	354
CG10864_OG0005043	147
CG10863_OG0012194_OG0	44
CG10863_OG0010486	7722
CG10862_OG0002017_OG1	6961
CG10859_OG0009209	1
CG10853_OG0003980_OG0	6
CG10841_OG0002198_OG0	3
CG10839_OG0009144	0
CG10822_OG0007072	0
CG10814_OG0007257	224
CG10809_OG0010976	267
CG10804_OG0008132	153
CG10803_OG0008134	970
CG10802_OG0008133	762
CG10801_OG0012112	4
CG10799_OG0003081	4807
CG10795_OG0006915	344
CG10793_OG0003237	3
CG1077_OG0004263	24
CG10761_OG0008304	0
CG10752_OG0010150_OG0	1
CG10750_OG0009561	1
CG1074_OG0007339	211
CG10749_OG0003913_OG0	0
CG10748_OG0011855_OG0	0
CG10747_OG0009127	554
CG10738_OG0010568	60
CG10737-PT_OG0006638	31149
CG10731_OG0006517	389
CG10730_OG0000951	0
CG10725_OG0010574	1
CG10713_OG0010576	69
CG10710_OG0010908	686
CG10702_OG0009548	783
CG10700_OG0011812	0
CG10681_OG0009950	193
CG10680_OG0003577	17769
CG10674_OG0010603	887
CG10669_OG0005156	283
CG10663_OG0010839	342
CG10660_OG0010840	921
CG10657_OG0009951	16921
CG10654_OG0009947	40
CG10646_OG0009949	214
CG10631_OG0001241	1618
CG10628_OG0009107	383
CG10623_OG0001912	422
CG10621_OG0001911	4961
CG10616_OG0010838	1233
CG10602_OG0009532	2343
CG10600_OG0009530	2680
CG10598_OG0011740	0
CG10597_OG0003317	0
CG10591_OG0010195	0
CG10589_OG0003950	0
CG10587_OG0000094_OG2	0
CG10587_OG0000094_OG1	0
CG10587_OG0000094_OG0	0
CG10584_OG0010328	332
CG10581_OG0010326	14
CG10576_OG0010200	3862
CG10565_OG0010321	3469
CG10561_OG0009552	1285
CG10555_OG0008527	709
CG10550_OG0000747	21633
CG10543_OG0006262	3862
CG10527_OG0002810_OG0	13011
CG10516_OG0009998	822
CG10514_OG0005162	244
CG10513_OG0005163	473
CG10510_OG0003948	1
CG10508_OG0010314	701
CG10505_OG0006927	35
CG10495_OG0009546	156
CG10494_OG0006908	370
CG10492_OG0009544	822
CG10486_OG0010219	0
CG10483_OG0010221	795
CG10481_OG0009114	5
CG10479_OG0010225	222
CG10472_OG0000811_OG0	205
CG10470_OG0009541	663
CG10469_OG0010232	262
CG10467_OG0010233	845
CG10466_OG0012145	116
CG10463_OG0009108	214
CG10462_OG0009105	955
CG10459_OG0001605_OG0	0
CG10445_OG0001356	90
CG10444_OG0007082	1069
CG10435_OG0002296_OG0	272
CG10433_OG0006904	7810
CG10431_OG0001914	183
CG10428_OG0001263_OG0	273
CG10425_OG0002500	953
CG10418_OG0010832	197
CG10417_OG0013094	2184
CG10413_OG0003703_OG0	1709
CG10407_OG0005207	9
CG10405_OG0004983	9
CG10384_OG0007018	71
CG10383_OG0001909	4115
CG10376_OG0009519	503
CG10375_OG0005526	455
CG10366_OG0009102	1013
CG10365_OG0005518	2008
CG10362_OG0008202	604
CG10361_OG0010014	407
CG10359_OG0010469	1212
CG10357_OG0010470	216
CG10353_OG0008206	3454
CG10352_OG0008207	31
CG10348_OG0003704	127
CG10347_OG0000607_OG0	81
CG10345_OG0002430_OG0	1606
CG10344_OG0007020	91
CG10343_OG0009520	317
CG10341_OG0009518	297
CG10340_OG0001059_OG0	2603
CG10339_OG0006873	713
CG10338_OG0009517	532
CG10337_OG0009096	367
CG10336_OG0009516	70
CG10333_OG0009507	1304
CG10332_OG0005992	2
CG10324_OG0004994	332
CG10321_OG0005965	2551
CG10317_OG0004974	0
CG10311_OG0004972	1232
CG10307_OG0005957	1517
CG10301_OG0005515	0
CG10300_OG0005516	0
CG10298_OG0004288	2
CG10286_OG0004292	1037
CG10283_OG0001907_OG0	593
CG10280_OG0004257	5
CG10274_OG0003940	820
CG10265_OG0006935	47
CG10264_OG0005208	0
CG10257_OG0006606	280
CG10254_OG0002565	2915
CG10252_OG0011517	0
CG1024_OG0004294	380
CG10237_OG0003462	42901
CG10226_OG0010249	2317
CG10222_OG0010165	380
CG10211_OG0009505	3316
CG10209_OG0006169	414
CG10208_OG0005527	925
CG10205_OG0006168	7660
CG10195_OG0003572	323
CG10194_OG0009085	262
CG10189_OG0009087	157
CG10185_OG0005203	145
CG10184_OG0005509	884
CG10177_OG0001079_OG0	0
CG10175_OG0005507	6926
CG10171_OG0010163	406
CG10165_OG0011781	327
CG10164_OG0001489	1
CG10163_OG0010252	0
CG10154_OG0010575	1
CG10151_OG0006160	69
CG10147_OG0010256	323
CG10140_OG0010573	2
CG10139_OG0006151	542
CG10137_OG0009093	1013
CG10132_OG0009091	2081
CG10126_OG0005023	1892
CG10116_OG0010569	0
CG10104_OG0006132	0
CG10098_OG0004320	695
CG10089_OG0010567	261
CG10086_OG0001355	83
CG10082_OG0005964	4282
CG10077_OG0010277	15112
CG10075_OG0010279	1533
CG10073_OG0000065_OG2	2
CG10068_OG0004321	710
CG10064_OG0010282	1
CG10063_OG0010284	27
CG10062_OG0007038	90
CG10055_OG0004329	1047
CG10053_OG0004336	172
CG10051_OG0007036	2
CG10041_OG0012259_OG0	0
CG10038_OG0001436_OG0	278
CG10035_OG0004420	530
CG10031_OG0008792	1283
CG10029_OG0004344	0
CG10026_OG0009081	704
CG10019_OG0008786	182
CG10013_OG0002410_OG0	0
CG10011_OG0005399	684
CG10005_OG0004963	75
CG10000_OG0005395	8
CDase_OG0005749	2032
CDK2AP1_OG0008015	587
CDC50_OG0008483	4002
CD98hc_OG0001357_OG0	2190
CCT8_OG0007117	3143
CCT7_OG0004841	471
CCT7_OG0004839	937
CCT6_OG0008508	2423
CCT5_OG0006600	4401
CCT4_OG0000979	3336
CCT3_OG0004995	3765
CCT2_OG0003145	2249
CCT1_OG0002281_OG0	1379
CCKLR-17D3_OG0008678	83
CCKLR-17D1_OG0011744	12
CCKLR-17D1_OG0008675	39
CCKLR-17D1_OG0003334	13
CCHa2_OG0002186_OG0	284
CCHa2-R_OG0005836	4
CCHa1_OG0004530	26
CCHa1-R_OG0006065	48
CCDC53_OG0009785	423
CCDC151_OG0011900	17
CCAP_OG0011467	0
CCAP-R_OG0000870	33
CBP_OG0007971	19
CBP_OG0001721	25
CARPB_OG0007554	40
CARPA_OG0007960	19
CAP_OG0012405	7
CAP_OG0000587_OG0	12451
CAHbeta_OG0002334	289
CAH9_OG0005622	912
CAH8_OG0004748	3
CAH7_OG0000840	2045
CAH5_OG0005796	35245
CAH3_OG0003177	1224
CAH2_OG0001000_OG0	1612
CAH1_OG0009192	14117
CAH16_OG0000498_OG1	53
CAH15_OG0006256	0
CAH14_OG0002807	0
CAH13_OG0002843	0
C901_OG0008027	5
C3G_OG0007801	3025
C1GalTA_OG0009799	709
C15_OG0002126_OG0	15
Bx_OG0008667	426
Bx_OG0008666	3
Bx42_OG0007682	2229
Burs_OG0001045_OG0	0
Bulli_OG0010257	665
Bug22_OG0009372	226
Buffy_OG0006561	1641
BubR1_OG0000657_OG0	0
Bub3_OG0005120	666
Bub1_OG0001806_OG0	970
BuGZ_OG0008876	985
Btnd_OG0008611	4
Btk29A_OG0011763	32
Btk29A_OG0001838	1523
BtbVII_OG0011887	2698
Bsg_OG0009780	5442
Bsg25D_OG0003412_OG0	2248
Bruce_OG0004896	7929
Brr2_OG0009997	2067
Bro_OG0011272	1
Brms1_OG0008442	833
Brf_OG0005485	105
Brf_OG0005483	1345
Bre1_OG0010209	1055
Brd_OG0010852	1
Brd8_OG0002488	541
Brd7-9_OG0009310	1279
Brca2_OG0000883	175
Br140_OG0001629	964
Boot_OG0006400	1
BomT3_OG0011469	14453
BomBc3_OG0004769	3030
BomBc2_OG0000769_OG0	23092
BomBc1_OG0001623	2730
BoYb_OG0000400_OG0	34
Bmcp_OG0010022	468
Blos4_OG0010933	204
Blos3_OG0009918	406
Blos2_OG0010078	225
Blos1_OG0006148	261
Blm_OG0002608	121
Blimp-1_OG0010196	3534
Bka_OG0009250	415
Bin1_OG0005423	227
Bili_OG0002506_OG0	47
BigH1_OG0001085_OG0	2
Bicra_OG0005086	728
BicD_OG0009474	2065
BicC_OG0009143	72
Bgb_OG0011276	351
Bet3_OG0004072	544
Bet1_OG0003845_OG0	660
Best4_OG0000558_OG0	0
Best3_OG0009963	0
Best2_OG0010251	5398
Best1_OG0002590_OG0	1352
Bem46_OG0008920	426
Bdp1_OG0009215	486
Bdbt_OG0004400	241
Bbd_OG0007098	68116
BaraA2_OG0000305_OG1	15431
Bap60_OG0008560	1389
Bap55_OG0005900	854
Bap170_OG0000903_OG0	1181
Bap111_OG0007677	2250
Baldspot_OG0010721	1986
Balat_OG0007229	38
Bace_OG0000801_OG0	12
Bacc_OG0008947	11207
BTBD9_OG0000546_OG0	1275
BRWD3_OG0005288	4315
BORCS7_OG0007103	95
BORCS6_OG0011365	213
BORCS5_OG0008208	467
BOD1_OG0005544	1595
BNIP3_OG0012191	4447
BI-1_OG0004087	6069
BHD_OG0010421	353
BEAF-32_OG0006164	794
BCL7-like_OG0007566	204
BCAS2_OG0005540	231
BBS9_OG0006919	1299
BBS8_OG0008755	163
BBS5_OG0002086	170
BBS4_OG0002785_OG0	323
BBS1_OG0010413	166
BBIP1_OG0004876	310
B9d2_OG0005830	37
B9d1_OG0005246	60
B52_OG0001376_OG0	1823
B4_OG0009202	4943
B-H1_OG0000267_OG1	189
B-H1_OG0000267_OG0	195
Axud1_OG0003447	1229
Axs_OG0008319	4804
Axn_OG0005720	992
Awh_OG0010478	107
Aven_OG0003291	226
Atxn7_OG0003444	902
Atx2_OG0011501	8728
Atx-1_OG0012102	32
Atu_OG0002096	1597
AttD_OG0004890	17
AttC_OG0007258	8228
AttC_OG0000164_OG0	14040
Atpalpha_OG0002140	37812
Atox1_OG0012695	1229
Atg9_OG0006487	2648
Atg8b_OG0005571	12
Atg8a_OG0008043	15794
Atg7_OG0006714	566
Atg6_OG0005323	829
Atg5_OG0007974	460
Atg4b_OG0005256	586
Atg4a_OG0009014	1939
Atg3_OG0009922	1667
Atg2_OG0011112	5613
Atg1_OG0009931	1521
Atg1_OG0009929	124
Atg18b_OG0001271_OG0	2878
Atg18a_OG0011152	2152
Atg17_OG0004232	3830
Atg16_OG0005703	808
Atg14_OG0005089	1308
Atg13_OG0004817	1774
Atg12_OG0011904	195
Atg10_OG0001598	49
Atg101_OG0008681	514
Atf3_OG0007763	1597
Atf-2_OG0006059	194
Atet_OG0003384	2306
Ate1_OG0003045	1340
Atat_OG0001330	1547
Atac3_OG0000828	512
Atac2_OG0009508	234
Atac1_OG0003748_OG0	51
Asx_OG0006138	1392
AstC_OG0009668	5
AstCC_OG0009669	0
AstC-R2_OG0001295_OG0	9
AstC-R1_OG0010134	28
AstA_OG0004634	87
AstA-R2_OG0005396	5
AstA-R1_OG0000689	14
Ass_OG0001346	524
Asph_OG0006509	20811
AspRS_OG0006665	5031
AspRS-m_OG0008886	2476
AsnS_OG0000992	1364
AsnRS_OG0003707	2722
AsnRS-m_OG0006452	216
Ask1_OG0004518	3041
Asciz_OG0010646	102
Asator_OG0002682_OG1	436
Asap_OG0007180	2098
Arv1_OG0013036	97
Arts_OG0000486_OG0	2954
Art9_OG0002219_OG0	0
Art8_OG0009662	185
Art7_OG0001547_OG0	481
Art6_OG0004528_OG0	0
Art4_OG0004574	249
Art3_OG0004604	243
Art2_OG0008773	3
Art1_OG0004911	867
Ars2_OG0005840	3782
Arr2_OG0004099	39077
Arr1_OG0009490	10431
Arpc5_OG0008957	548
Arpc4_OG0008719	1836
Arpc3B_OG0008590	7
Arpc3A_OG0005226	347
Arpc2_OG0009417	1361
Arpc1_OG0009187	2715
Arp8_OG0007614	194
Arp6_OG0008512	405
Arp5_OG0001448_OG0	111
Arp53D_OG0011600	3
Arp3_OG0010555	1284
Arp2_OG0001770	915
Arp1_OG0004441	3998
Arp10_OG0007423	1369
Arl8_OG0004797	1750
Arl6_OG0007042	88
Arl6IP1_OG0004993	535
Arl5_OG0011164	723
Arl2_OG0004816	366
Arl1_OG0010003	1141
Argp_OG0002209_OG0	246
Argl_OG0009800	3434
Argk_OG0011925	3219
Argk_OG0011233	165195
ArgRS_OG0008151	1585
ArgRS-m_OG0004367	360
Arfrp1_OG0007681	317
Arfip_OG0005451	476
ArfGAP3_OG0003816_OG0	2458
ArfGAP1_OG0010836	1817
Arf79F_OG0012164	9903
Arf51F_OG0006831	1801
Archease_OG0002289_OG0	62
Arc42_OG0001370_OG0	1966
Arc2_OG0006127	438
Arc1_OG0002768_OG0	12244
Apt1_OG0010034	2644
Aps_OG0010085	2278
Aprt_OG0004075	414
Appl_OG0007834	1767
Aplip1_OG0011323	516
ApepP_OG0000963	870
Apc_OG0005387	1446
Apc2_OG0005308	270
Aos1_OG0002145_OG0	221
AnxB9_OG0004410	17153
AnxB11_OG0008196	2270
AnxB10_OG0008082	6346
Antp_OG0002113	109
Ant2_OG0008041	17
Ankrd49_OG0003404_OG0	177
Ankle2_OG0000780	3544
Ank2-PU_OG0010460	4363
Andorra_OG0011741	0
Ance-5_OG0005870	7579
Ance-4_OG0006406	3120
Ance-3_OG0009407	488
Ance-3_OG0001891_OG0	774
Ance-2_OG0003658	187
Amyrel_OG0006416	0
Amy-p_OG0000157_OG0.2	31
Amy-p_OG0000157_OG0	2422
Amun_OG0008385	3492
Amt_OG0004607	351
Amph_OG0007204	11933
Amnionless_OG0008741	49
Amacr_OG0009433	872
Ama_OG0002112	1
Als2_OG0009863	2500
Alr_OG0008278	880
Alp9_OG0003931	26
Alp7_OG0003030	0
Alp6_OG0006360	11
Alp4_OG0005779	1437
Alp2_OG0000261_OG1	0
Alp2_OG0000261_OG0	0
Alp1_OG0010289	2
Alp13_OG0001034	327
Alp12_OG0003717	707
Alp11_OG0008522	0
Alp10_OG0010194	65
Alms1a_OG0001176_OG0	126
Alk_OG0006414	1605
Alh_OG0011430	262
Alh_OG0004319	655
Alh_OG0004317	612
Alg9_OG0005173	524
Alg7_OG0003790	860
Alg7_OG0001281	662
Alg3_OG0006966	667
Alg3_OG0003012	91
Alg2_OG0010641	1500
Alg1_OG0002607_OG0	1156
Alg14_OG0001194_OG0	320
Alg12_OG0004562	5785
Alg11_OG0012170	2084
Alg10_OG0000709_OG0	287
Alg-2_OG0001588_OG0	1326
Aldh_OG0003615	23352
Aldh7A1_OG0003841_OG0	636
Aldh-III-PP_OG0006742	12252
Ald2_OG0005645	5
Ald1_OG0005647	141513
Alas_OG0006853	11136
Aladin_OG0007570	257
AlaRS_OG0003477	4004
AlaRS-m_OG0010596	1755
Akt_OG0005415	2334
Akr1B_OG0001292	5790
Akh_OG0010512	244
AkhR_OG0009627	626
Akap200_OG0000367_OG0	1424
Ak6_OG0007201	243
Ak3_OG0005467	544
Ak1_OG0010829	8652
Ahcy_OG0001195_OG0	3257
AhcyL1_OG0011110	3010
Agxt_OG0007723	5337
Agps_OG0002932	1839
Agpat4_OG0004019_OG0	357
Agpat3_OG0004018	11444
Agpat2_OG0003465	789
Agpat1_OG0008448	475
AgmNAT_OG0001753	143
Ag5r_OG0008212	2837
Ag5r2_OG0008213	0
Afti_OG0005567	545
Afg3l2_OG0010913	6791
Ae2_OG0010984	3465
Aduk_OG0004873	982
AdoR_OG0005733	350
Adk3_OG0002958	1668
Adk2_OG0003918_OG0	3122
Adk1_OG0004951	0
AdipoR_OG0004727	12163
Adi1_OG0010940	1459
Adh_OG0003395_OG0	51
Adgf-E_OG0006152	0
Adgf-D_OG0002208_OG0	612
Adgf-C_OG0001030_OG0	362
Adgf-B_OG0010108	10
Adgf-A_OG0003900	16586
Adgf-A_OG0001991_OG0	1
Adgf-A2_OG0010109	290
Adf1_OG0001636_OG0	298
Adck5_OG0010063	993
Adck1_OG0006032	1094
Adat1_OG0003596	67
Adar-PQ_OG0007649	653
AdamTS-B_OG0008089	396
AdamTS-A_OG0012010	10
AdamTS-A_OG0005247	1136
Ada_OG0002342	112
Ada3_OG0007872	485
Ada2b_OG0004799	257
Ada2a_OG0005051	75
Ada1-2_OG0003777_OG0	219
AdSS_OG0000854_OG0	17
Acyp_OG0009408	1
Acyp2_OG0011498	550
Actn_OG0003148_OG0	37568
Actn3_OG0011403_OG0	0
Act42A_OG0000022_OG5	257
Act42A_OG0000022_OG4	9918
Act42A_OG0000022_OG3	248671
Act42A_OG0000022_OG1	5941
Act42A_OG0000022_OG0	550
Acsl_OG0007133	22640
Acsf3_OG0007972	38
Acsf2_OG0008829	2563
Acph-1_OG0001513	377
Acp65Aa_OG0003939	845
Acp32CD_OG0009664	0
Acp1_OG0009317	464
Acox57D-p_OG0001151	2768
Acox57D-d_OG0006913	894
Acn_OG0009540	3106
Ack_OG0010507	3390
Ack-like_OG0006546	501
Achl_OG0002770	530
Acf_OG0002671	730
Acer_OG0003808	11547
Acer_OG0000953_OG0	2701
Ace_OG0000652_OG0	56
Acbp6_OG0010414	44
Acbp4_OG0000311_OG1	6
Acbp4_OG0000311_OG0	0
Acbp2_OG0010415	4984
Acbp1_OG0009246	862
Acat2_OG0011313	1167
Acam_OG0005131	0
Acam_OG0000252_OG1	0
Acam_OG0000252_OG0	0
AcCoAS_OG0000812	19204
Ac78C_OG0010320	70
Ac3_OG0009573	200
Ac13E_OG0008321	2218
Abp1_OG0010565	672
Abl_OG0010722	5831
Abi_OG0002227_OG0	697
Abd-B_OG0005000	0
Abcd3_OG0003257	6828
Aatf_OG0001947	309
Aasdh_OG0001831	168
ATPsyngamma_OG0005690	33914
ATPsyndelta_OG0007526	14455
ATPsynbeta_OG0005823	155413
ATPsynbetaL_OG0001317	2
ATPsynO_OG0012619	31254
ATPsynG_OG0009657	14818
ATPsynGL_OG0009315	1
ATPsynE_OG0005568	13852
ATPsynD_OG0004477	24692
ATPsynC_OG0005792	69860
ATPsynCF6_OG0005500	17045
ATPsynCF6L_OG0010605	0
ATPsynB_OG0010987	33384
ATPCL_OG0006680	20657
ATP8A_OG0007260	4335
ATP8A-PQ_OG0007261	75
ATP7_OG0008369	2070
ATP6AP2_OG0004869	12754
ASPP_OG0006932	2542
AQP_OG0007242	1736
APP-BP1_OG0010070	484
APC7_OG0001703	47
APC4_OG0003171_OG0	257
APC10_OG0005888	184
AP-2sigma_OG0004385	1054
AP-2mu_OG0004736	1605
AP-2alpha_OG0008751	2262
AP-1sigma_OG0005334	2092
AP-1mu_OG0005553	2743
AP-1gamma_OG0007680	4477
AP-1-2beta_OG0008273	4302
AOX4_OG0001465	445
AOX2_OG0000143_OG1	97
AOX2_OG0000143_OG0	14007
AOX1_OG0005242	8728
AMPdeam_OG0008245	7214
AMPKalpha_OG0001698	8238
ALiX_OG0005343	1494
AIMP3_OG0005998	499
AIMP2_OG0009977	1148
AIMP1_OG0007108	1088
AIF_OG0001225	869
AGO2_OG0000119_OG0	190
AGO1_OG0007307	1570
AGBE_OG0007237	10550
ADD1_OG0006579	610
ACXD_OG0004078_OG0	1013
ACXB_OG0000046_OG2.2	0
ACXB_OG0000046_OG2	5
ACXB_OG0000046_OG1	0
ACXB_OG0000046_OG0	1
ACOX1_OG0006075	10021
ACC_OG0007193	36580
ABCB7_OG0011281	2273
AANATL7_OG0007605	6
AANATL4_OG0000091_OG1	0
AANATL2_OG0003640	164
7B2_OG0004187	989
5PtaseI_OG0005188	579
5-HT7_OG0005777	77
5-HT2B_OG0011472	42
5-HT2A_OG0000287_OG0	6
5-HT1B_OG0006647	61
5-HT1A_OG0006644	51
2mit_OG0000576_OG0	18
26-29-p_OG0010897	16821
18w_OG0003044	2103
140up_OG0004534	429
14-3-3Îµ_OG0001126_OG1	22014
14-3-3epsilon_OG0002478	7626
128up_OG0006588	1361
__no_feature	12607296
__ambiguous	47102
__too_low_aQual	0
__not_aligned	0
__alignment_not_unique	0
