## Supplementary material for "Evolution of chemosensory tissues and cells across ecologically diverse *Drosophilids*": sup. table 5: SUZD11LE_counts_trim_genes_FBids_1_1_sorted.txt

Î»Try_OG0002804_OG0	0
Î´Try_OG0000050_OG2	0
Î´Try_OG0000050_OG1	1
Î²Tub56D_OG0000060_OG3	42504
Î²Tub56D_OG0000060_OG2	0
Î²Tub56D_OG0000060_OG1	117
Î²Tub56D_OG0000060_OG0	877
Î²NACtes4_OG0000691_OG0	0
Î²-Man_OG0000334_OG1	0
Î±Tub84D_OG0000121_OG2	68386
Î±Tub84D_OG0000121_OG1	1386
Î±Tub84D_OG0000121_OG0	8212
Î±4GT2_OG0001067_OG0	0
Î±-Est4_OG0000244_OG0	0
zye_OG0010370	6
zye_OG0002012	11
zyd_OG0008709	595
zuc_OG0003776	8
zpg_OG0001299	0
zormin_OG0012757	510
zormin_OG0011064	111298
zld_OG0003258_OG0	60
zip_OG0005854	6962
zfh2_OG0001528	240
zfh1_OG0005769	346
zf30C_OG0009263	892
zetaTry_OG0006225	0
zetaCOP_OG0010719	567
zen_OG0004311	0
zen2_OG0011948	0
zda_OG0006717	1306
z_OG0007602	454
ytr_OG0006953	794
yrt_OG0002192_OG0	415
yps_OG0002035	17027
ymp_OG0012601_OG0	2
yl_OG0008235	3
yki_OG0006871	1791
yip7_OG0000037_OG1	0
yip3_OG0011568	0
yip2_OG0003505	1256
yin_OG0001198	455
yem_OG0005091	281
yem_OG0005090	41
yellow-k_OG0000984_OG0	5
yellow-g_OG0011079	13
yellow-g2_OG0011080	0
yellow-f2_OG0000388_OG1	1410
yellow-e_OG0002190_OG0	659
yellow-e3_OG0002188_OG0	0
yellow-e2_OG0002189_OG0	1
yellow-d2_OG0006002	7
yellow-c_OG0008794	15129
yellow-b_OG0008877	968
yata_OG0005691	1409
y_OG0007844	5
xmas_OG0008595	75
xmas_OG0003315	325
xit_OG0007803	166
x16_OG0003753_OG0	212
x16_OG0001942_OG0	104
wus_OG0008579	16
wupA_OG0007877	138808
wun_OG0006370	1005
wun2_OG0006369	18
wuho_OG0003166	369
wuc_OG0007217	0
wts_OG0002647	2483
wtrw_OG0004369	953
wry_OG0009062	69
wrm1_OG0010432	518
wrd_OG0005063	1121
wrapper_OG0007029	82
wor_OG0001802	1
wol_OG0001837	358
woc_OG0005372	1681
wntD_OG0002441_OG0	0
wnd_OG0009888	537
wmd_OG0005997	1344
wls_OG0010064	232
wkd_OG0005431	5747
wit_OG0010502	315
wisp_OG0001185	151
whd_OG0006310	4616
wgn_OG0008668	869
wge_OG0004705	939
wg_OG0009338	26
wfs1_OG0004710	124
wek_OG0009149	302
wech_OG0006741	130
wds_OG0007607	302
wdp_OG0003024	5330
wdn_OG0005391	517
wde_OG0000764_OG0	1458
wdb_OG0005358	2832
wda_OG0004663	479
wcy_OG0008585	2008
wcd_OG0006479	404
wbl_OG0006636	1603
wb_OG0009175	52
wb_OG0009174	148
waw_OG0001782	217
wat_OG0005378	2311
wash_OG0006176	425
wapl_OG0007792	1747
wap_OG0008694	221
wam_OG0005495	0
wal_OG0006562	5258
wake_OG0002279	415
wake_OG0001041_OG1	14
wac_OG0011936	499
wa-cup_OG0004348	0
w_OG0008104	25
w-cup_OG0003636_OG0	2
vvl_OG0010273	1209
vsg_OG0010993	3434
vrs_OG0000645_OG0	5
vri_OG0003411_OG0	2069
vret_OG0004700	16
vnd_OG0007833	28
vnc_OG0004064	513
vn_OG0000428_OG1	471
vls_OG0001764_OG0	86
vkg_OG0003414	4796
vito_OG0010204	252
vis_OG0000886_OG0	232
vir_OG0006003	968
vir-1_OG0009742	51091
vimar_OG0006779	384
vilya_OG0008098	3
vih_OG0009948	504
vig_OG0008799	4381
vig2_OG0001458_OG0	1686
viaf_OG0010812	925
vg_OG0006666	83
vers_OG0011902	573
verm_OG0009883	926
ver_OG0012886	23
velo_OG0010269	3771
veli_OG0005186	1293
veil_OG0005893	291
vari_OG0009438	2501
vap_OG0008168	520
vanin-like_OG0000609_OG0	0
v_OG0008030	73
uzip_OG0005853	4451
usp_OG0007624	834
ush_OG0008761	240
uri_OG0006020	217
upd3_OG0008648	4
upd2_OG0008646	13
upd1_OG0008649	7
upSET_OG0010894	2766
up-PP_OG0008633	469964
unpg_OG0002894_OG0	50
uno_OG0007183	184
unk_OG0004671	610
und_OG0009261	3154
unc_OG0007495	2
unc80_OG0005349	206
unc79_OG0001024_OG0	733
unc-5_OG0006829	495
unc-4_OG0007690	124
unc-45_OG0002291_OG0	1968
unc-13_OG0012416	1463
unc-13-4A_OG0010429	65
unc-119_OG0007976	257
unc-104_OG0002901_OG0	6243
unc-104_OG0000329_OG1	3
unc-104_OG0000329_OG0	0
uif_OG0009629	3142
uex_OG0013459	2231
udt_OG0005524	965
ubl_OG0012301	187
tzn_OG0010343	618
tyn_OG0007853	43
tyf_OG0007935	2572
tx_OG0001508_OG0	731
twz_OG0006905	22
twr_OG0004309	1069
twit_OG0001253_OG0	695
twin_OG0011504	176
twin_OG0005301	607
twi_OG0005986	0
twf_OG0004533	346
tweek_OG0009459	2551
tweek_OG0009458	727
tweek_OG0009455	459
twe_OG0009136	5
tw_OG0010144	221
tutl_OG0003386	2962
tut_OG0011157	0
tup_OG0009533	1
tun_OG0011627	288
tum_OG0007301	97
tud_OG0003005	13228
tub_OG0007331	442
tty_OG0007486	152
ttv_OG0006144	125
ttv_OG0006142	59
ttv_OG0006140	101
ttm50_OG0008100	1027
ttm3_OG0003740	0
ttm2_OG0012223	8
tth_OG0008267	907
tsu_OG0006395	296
tst_OG0002568_OG0	123
tsr_OG0006868	4563
tsl_OG0001412_OG0	138
tsh_OG0009581	1006
tsg_OG0001739	1
trx_OG0004545	4375
trv_OG0000860_OG0	0
trus_OG0002146_OG0	605
trsn_OG0006311	216
trr_OG0007638	840
trpl_OG0002885_OG0	906
trp_OG0005713	80
trn_OG0010153	139
trk_OG0012678	0
trio_OG0011330	1274
trio_OG0004124	2151
trh_OG0011369	96
trem_OG0002178_OG0	11
trc_OG0003966	1909
trbl_OG0010372	561
trbd_OG0002232_OG0	4257
tral_OG0009946	7093
tra_OG0010727	255
tra2_OG0011582	251
tpr_OG0005947	2
tow_OG0010276	96
tou_OG0006556	3028
tos_OG0009514	25
tor_OG0002873	3
topi_OG0004567	1774
tomboy40_OG0007311	1
tomboy20_OG0004902	0
tomb_OG0009447	0
toe_OG0004036	60
toc_OG0011769	239
toc_OG0008904	384
toc_OG0003545	3361
tobi_OG0005154	24
to_OG0001456	4479
tnc_OG0001460_OG0	4666
tna_OG0010935	7566
tn_OG0002937_OG0	77894
tmod_OG0005758	18078
tmod_OG0005757	1433
tll_OG0005771	0
tld_OG0004632	4
tkv_OG0008834	2092
tkv_OG0000108_OG2	65
tkv_OG0000108_OG0	580
tko_OG0007600	683
tj_OG0009082	1
tipE_OG0010521	969
tio_OG0009585	442
tinc_OG0005577	482
tin_OG0002128_OG0	2
timeout_OG0005004	33
timeout_OG0005003	111
tim-PT_OG0008818	517
tilB_OG0001208_OG0	54
thw_OG0004333	40
ths_OG0011605	382
thr_OG0006086	4
thoc7_OG0011389	295
thoc6_OG0010827	239
thoc5_OG0006850	338
tho2_OG0009079	1452
thetaTry_OG0012054	0
tgy_OG0007473	0
tgo_OG0004856	703
tey_OG0009886	0
tex_OG0002318	62
term_OG0000375_OG0.2	0
term_OG0000375_OG0	0
teq_OG0002055	1248
temp_OG0007768	364
tej_OG0002918	3
tei_OG0007288	32
tefu_OG0001397_OG0	252
tef_OG0005921	86
tea_OG0000298_OG1	42
tbrd-3_OG0001545	0
tbrd-2_OG0002934	0
tbrd-1_OG0000253	0
tbc_OG0007516	243
tay_OG0008156	5202
tau_OG0011507	519
tau_OG0001475_OG0	3358
tara_OG0005427	1385
tapas_OG0003048	7072
tap_OG0010921	0
tant_OG0010227	110
tank_OG0008976	1615
tamo_OG0006879	1284
tai_OG0009293	2836
tadr_OG0001257_OG0	2133
tacc_OG0001010_OG0	21044
t_OG0007581	777
tHMG2_OG0012623_OG0	2
t-cup_OG0012162	0
syd_OG0010683	5349
sxe2_OG0005202	2100
sws_OG0007941	3495
swm_OG0009088	3761
swif_OG0007154	0
swi2_OG0002754_OG0	4
swa_OG0000600_OG0	73
svr_OG0007836	3328
svp_OG0002412_OG0	173
sv_OG0012576_OG0	580
sut4_OG0006294	0
sut3_OG0012082	0
sut2_OG0003059_OG0	16
sut1_OG0007185	203
superdeath_OG0005092	742
sunz_OG0004306	0
sunn_OG0001985	0
sug_OG0006668	34
sud1_OG0011462	191
subdued_OG0002168_OG0	2199
su(w[a])_OG0007391	5423
su(sable)_OG0003111	1069
su(r)_OG0007584	423
su(f)_OG0001788_OG0	416
su(Hw)_OG0004548	734
sty_OG0010674	4451
stx_OG0008048	2442
stwl_OG0000817_OG0	856
stv_OG0010566	17733
sturkopf_OG0011311	566
stumps_OG0002584_OG0	966
stum_OG0005960	69
strat_OG0003490	105
stops_OG0005785	63
stol_OG0009155	169
stol_OG0001242_OG0	7
stol_OG0000082_OG2	20
stol_OG0000082_OG0	135
stnB_OG0008704	2977
stnA_OG0008705	1155
stmA_OG0007128	3034
stl_OG0006981	11
stj_OG0007294	446
stil_OG0007202	0
sti_OG0003873_OG0	15
stg_OG0005106	23
stg1_OG0011672	1
stet_OG0011297	0
stet_OG0004115	1
step_OG0009578	894
ste24c_OG0006449	0
ste24b_OG0006450	2
ste24a_OG0006451	632
ste14_OG0003917_OG0	180
stck_OG0001416_OG0	2679
stc_OG0008802	1150
stau_OG0006100	3831
stas_OG0007701	1159
stan_OG0002841	203
stai_OG0000877_OG0	592
stac_OG0001459_OG0	765
st_OG0010738	0
ssx_OG0000266_OG1	1687
ssx_OG0000266_OG0	1854
sstn_OG0004039	274
ssp_OG0011903	543
ssp7_OG0012111	44
ssp6_OG0003936	50
ssp5_OG0004957	0
ssp3_OG0001910	1446
ssh_OG0005198	9398
ss_OG0004975	1079
srp_OG0002509	182
sro_OG0005694	0
srl_OG0007337	173
sra_OG0005424	1399
sr_OG0005069	64
sr_OG0005068	964
sqz_OG0002161_OG0	266
squ_OG0000369_OG1	13
squ_OG0000369_OG0	7
sqh_OG0003322	4275
sqd_OG0002199_OG0	181
sqa_OG0002886	15092
spz_OG0002612	1857
spz6_OG0006044	1
spz5_OG0011116	461
spz4_OG0009691	3
spz3_OG0003795_OG0	311
spt4_OG0011657	216
sprt_OG0006237	2971
spri_OG0012404	357
spri_OG0008058	1374
spri_OG0008056	17
spoon_OG0007984	1370
spn-F_OG0005795	418
spn-E_OG0005225	53
spn-D_OG0005613	50
spn-B_OG0005569	66
spn-A_OG0005727	88
spirit_OG0000778	351
spir_OG0003654	941
spin_OG0006512	2134
spidey_OG0007948	435
spict_OG0009759	874
spi_OG0009098	1002
sphe_OG0008310	0
spg_OG0005386	84
spg_OG0005384	375
spg_OG0001479_OG0	466
spen_OG0004140	5248
spel1_OG0003590	205
speck_OG0006882	11473
spdo_OG0005750	5
spdi_OG0007832	1389
spd-2_OG0010726	62
spaw_OG0007155	0
spas_OG0005326	523
spartin_OG0004149	4770
spag_OG0006884	710
spag4_OG0009692	0
spab_OG0002933	121
sp3_OG0002302_OG0	971
sowah_OG0011839	859
sov_OG0000918	1762
sotv_OG0006516	743
soti_OG0002578	0
sosie_OG0004644	1770
sordd1_OG0000608_OG0	2520
sona_OG0006960	684
solo_OG0003407	7
sol_OG0007482	1737
sog_OG0008521	8455
sofe_OG0008035	84
sob_OG0003586	193
so_OG0006755	924
so_OG0006753	462
snz_OG0007947	1245
snu_OG0005397	916
snsl_OG0008967	339
sns_OG0007125	160
sns_OG0001661	106
sno_OG0008556	975
snky_OG0010154	0
snk_OG0002451	29
sni_OG0001768	1178
snf_OG0001723	279
snama_OG0006874	1248
sna_OG0008815	0
sn_OG0007940	158
snRNP-U1-C_OG0004469	286
snRNP-U1-70K_OG0003745	1029
smt3_OG0011817	1346
smp-30_OG0002251	233
smog_OG0008972	89
smo_OG0008738	270
smid_OG0000429	951
smg_OG0011227	1429
smash_OG0004150	3564
smal_OG0011941	376
smal_OG0000879	1175
sm_OG0007060	764
sm_OG0007058	356
sm_OG0007057	2195
slv_OG0003060	156
sls-PV_OG0011063	266354
slpr_OG0008535	1097
slp2_OG0008780	75
slp1_OG0008781	227
slow_OG0011146	25
slou_OG0002303_OG0	64
slo_OG0004628	10797
slmo_OG0005828	2661
sll_OG0002353_OG0	401
slim_OG0006699	5324
slif_OG0003809_OG0	23
sli_OG0006806	753
slgA_OG0008689	7068
slf_OG0008982	13402
sle_OG0002357	265
slbo_OG0006896	552
slam_OG0000446	1
sl_OG0008189	216
sktl_OG0006251	3675
skl_OG0010133	6
skd_OG0010330	2684
siz_OG0010325	32
siz_OG0010324	5379
sit_OG0004725	1
sisA_OG0008003	0
sip3_OG0002668	1413
sip2_OG0003746_OG0	79
sinu_OG0003988_OG0	517
sing_OG0008318	9
simj_OG0010939	819
sima_OG0012270	456
sima_OG0005729	439
sim_OG0005005	0
sigmar_OG0006968	573
sif-PP_OG0010198	1187
side_OG0005362	387
side-V_OG0005974_OG0	182
side-VII_OG0011990	78
side-VIII_OG0007096	848
side-II_OG0003401_OG0	61
side-II_OG0003400_OG0	0
side-II_OG0003399_OG0	151
side-III_OG0011428	149
sick_OG0012146	5
sick_OG0011783	192
sick_OG0011782	167
sick_OG0009116	1601
sick_OG0009113	7
sicily_OG0008204	445
shv_OG0008758	1202
shu_OG0001153	0
shtd_OG0008329	314
shrb_OG0006387	2542
shps_OG0005294	0
shot_OG0007305	944
shot_OG0000909_OG0	86329
shop_OG0008683	436
shn_OG0000887_OG1	3343
shi_OG0008157	4538
shg_OG0006268	2352
shf_OG0007740	135
shep_OG0010592	651
shep_OG0001307	2439
shd_OG0010867	18
shams_OG0012460	81
shakB_OG0007507	69
shakB_OG0007506	2
sha_OG0001578_OG0	3
sgll_OG0002123	247
sgl_OG0010281	581
sgg_OG0007356	2260
sfl_OG0011865	629
sff_OG0009992	263
sev_OG0003222	3516
sesB_OG0008040	124380
serp_OG0009882	333
seq_OG0007239	1027
sens_OG0003088	4
sens-2_OG0003756	658
senju_OG0001221	345
sel_OG0006287	679
sei_OG0012950_OG0	46
sea_OG0000861_OG0	737
se_OG0004095	3
sdt_OG0003305_OG0	1976
sds22_OG0002561	711
sdk_OG0007861	620
sd-PV_OG0008149	1231
sd-PQ_OG0008148	2245
scyl_OG0010052	9033
scw_OG0003576	0
scu_OG0007873	784
scrt_OG0010489	817
scro_OG0013691	1
scrib_OG0001506_OG0	809
scramb2_OG0010632	906
scramb1_OG0010955	641
scra_OG0002954	230
scpr-B_OG0000084_OG1	0
scny_OG0010203	939
schuy_OG0010170_OG0	0
schlank_OG0008607	534
schlank_OG0008606	63
scf_OG0011315	550
sced_OG0001637_OG0	84
scat_OG0009286	443
scaf_OG0003109	1400
scaf6_OG0010687	1313
sca_OG0007224	51
sbr_OG0008038	195
sbr_OG0003225	2220
sbm_OG0008216	3188
sbb_OG0006687	3034
sba_OG0005533	1506
sax_OG0002865	634
sav_OG0004682	755
sau_OG0001826	1415
sas_OG0004328	2011
santa-maria_OG0009326	1248
sano_OG0006650	279
sano_OG0006649	1974
sand_OG0007184	367
san_OG0006231	554
salto_OG0006188	0
salt_OG0000206_OG1	0
salt_OG0000206_OG0	0
sals_OG0005434	26978
salr_OG0009689	132
salm_OG0009690	19
sage_OG0004870	10
sad_OG0005582	1
sa_OG0001301	0
sPLA2_OG0006751	42
sNPF_OG0009121	69
sNPF-R_OG0010173	171
s-cup_OG0006214	498
ry_OG0000577	637
rux_OG0000927	232
rut_OG0008211	5549
run_OG0007510	0
rump_OG0004658	1971
rumi_OG0004697	73
rudhira_OG0008373	19881
ru_OG0011302	279
rtv_OG0008010	144
rtp_OG0004168	98
rtet_OG0002137	340
rt_OG0003887	63
rswl_OG0006702	285
rst_OG0008118	302
rpr_OG0012181_OG0	25
rpk_OG0002083	5
row_OG0006938	711
rost_OG0009302	247
roq_OG0004020	1162
rols_OG0010816	0
rols_OG0004030	479
roh_OG0001558	12004
rogdi_OG0010910	1694
rod_OG0002658	63
robo3_OG0011777	196
robo2_OG0009040	111
robo1_OG0006992	420
robl_OG0011561	918
robl62A_OG0011298	0
robl37BC_OG0009535	0
robl22E_OG0003451	0
ro_OG0011528	0
ro_OG0011526	0
rno_OG0011384	1562
rnh1_OG0003069_OG0	187
rngo_OG0008543	499
rn_OG0004343	1
rn_OG0002120	14
rn_OG0000832_OG0	4
rk_OG0009402	109
ringer_OG0010750	1619
rin_OG0002200_OG0	905
rig_OG0006623	174
rig_OG0006621	179
rictor_OG0007458	2077
ric8a_OG0003136_OG0	272
rho_OG0011300	844
rho-7_OG0006581	541
rho-6_OG0009733	9
rho-5_OG0003650_OG0	354
rho-4_OG0011933	58
rho-4_OG0001751	297
rhi_OG0000105_OG2	6
rhi_OG0000105_OG1	1
rhea_OG0011188	44078
rha_OG0011945	21
rgr_OG0007137	220
rgn_OG0010292	13802
retn_OG0002729	4
retinin_OG0010758	12
rept_OG0003847_OG0	26
repo_OG0001446	570
rempA_OG0001214	286
regucalcin_OG0003296	3916
ref(2)P_OG0009095	7415
red_OG0004546	2004
rec_OG0005228	12
rec_OG0001463	20
reb_OG0006577	27
rdx_OG0001031_OG0	377
rdog_OG0002486_OG0	1535
rdo_OG0009489	134
rdhB_OG0004757	42
rdgC_OG0010191	555
rdgBÎ²_OG0002755_OG0	230
rdgB_OG0008251	910
rdgA_OG0012503	2
rdgA_OG0007750	7
rdgA_OG0007746	282
rb_OG0007926	973
raw_OG0003803	4985
rau_OG0003725	309
rasp_OG0010645	54
raskol_OG0011687	224
raskol_OG0007692	49
raskol_OG0007691	3556
ras_OG0008046	3817
raptor_OG0008614	1837
ranshi_OG0011473	85
rad_OG0011727	13
rad_OG0003287_OG0	95
rad50_OG0007021	243
r_OG0008316	210
r_OG0008314	190
r2d2_OG0000701	293
r-l_OG0004409	102
r-cup_OG0007503	194
qvr_OG0012948	654
qua_OG0009480	9
qtc_OG0001808	756
qsm_OG0011655	2894
qm_OG0010437	242
qless_OG0002654	536
qkr58E-2_OG0007023	1447
qkr58E-1_OG0007024	554
qkr54B_OG0005896	399
qkr54B_OG0005895	331
qjt_OG0000515_OG0	70
qin_OG0005039	0
qin_OG0005035	5
pzg_OG0003947	1521
pyx_OG0011391	145
pyr_OG0006564	346
pygo_OG0005809	686
pyd_OG0004845	163
pyd_OG0004844	227
pyd_OG0002332_OG0	1715
pyd3_OG0004359	663
pyd-PP_OG0011475	10
pxb_OG0002518	64
px_OG0007015	358
px_OG0000442_OG1	218
put_OG0001084_OG0	600
puml_OG0002863	3273
pum_OG0004863	289
pum_OG0004861	1271
pug_OG0002363	691
puf_OG0004622	679
puc_OG0001415	1571
ptc_OG0007134	279
pst_OG0000994	2835
psq_OG0002839	4691
psidin_OG0002175_OG0	85
psh_OG0003331	1126
ps-PR_OG0004879	11900
prtp_OG0008384	702
prt_OG0005513	0
pros_OG0012011	0
pros_OG0005446	978
pros_OG0000321_OG1	15
prom_OG0006007	35
promL_OG0000876	426
prod_OG0002939_OG0	500
primo-1_OG0002211_OG0	0
primo-1_OG0002210_OG0	70
prg_OG0003464	131
prel_OG0006368	1475
pre-mod(mdg4)-Z_OG0002130_OG0	54
pre-mod(mdg4)-U_OG0011436_OG0	2
prd_OG0009724	47
prd1_OG0005590	2255
prc_OG0004028	14
prage_OG0007648	190
pr_OG0009123	781
pps_OG0004425	1903
ppl_OG0010308	374
ppk_OG0009167	378
ppk9_OG0005942	0
ppk8_OG0008137	3
ppk6_OG0007078	0
ppk3_OG0005999	0
ppk31_OG0005615	150
ppk30_OG0002493	1
ppk28_OG0008568	4
ppk26_OG0010448	377
ppk24_OG0002655_OG0	0
ppk23_OG0007704	1489
ppk22_OG0002272	0
ppk21_OG0005117	2
ppk20_OG0002492	1
ppk19_OG0005119	0
ppk18_OG0009260	3
ppk18_OG0009257	0
ppk17_OG0008878	106
ppk16_OG0009256	7
ppk15_OG0001509	68
ppk13_OG0009441	1
ppk12_OG0007019	3
ppan_OG0004401	198
pot_OG0003248	5376
porin_OG0003763	58074
por_OG0003330	163
pont_OG0002599_OG0	45
pon_OG0007919	3
polyph_OG0002781_OG0	0
polybromo_OG0004639	360
poly_OG0004916	965
polo_OG0003963	1
poe_OG0001952	20274
pod1_OG0003178	684
pnut_OG0007162	854
pnt_OG0011516	656
pnt_OG0005498	105
pnt_OG0005497	146
pns_OG0011292	5016
pnr_OG0005209	17
png_OG0007589	1
pn_OG0007786	188
plx_OG0004235	9678
plum_OG0005642	177
plu_OG0011653	0
pll_OG0002538	303
plh_OG0004160	5496
ple_OG0010267	1701
pkm_OG0001776_OG0	14
pkaap_OG0009400	1460
pk_OG0011621	138
pk_OG0002961_OG0	1
pix_OG0011221	6611
piwi_OG0003766	7
pita_OG0012641	28
pita_OG0005995	566
pit_OG0004772	409
pirk_OG0005962	109
pira_OG0000093_OG0	34
pippin_OG0006957	428
pip_OG0011835_OG0	4
pip_OG0011834	0
pip_OG0003836_OG0	0
pip_OG0000707_OG0	0
pip_OG0000484_OG1	0
pio_OG0011935	4340
pinta_OG0004738	66
pins_OG0005357	426
pigs_OG0007728	3694
pigeon_OG0009558	139
pie_OG0000554	20
pico_OG0008279	518
pic_OG0005006	738
phyl_OG0006134	181
phu_OG0004661	141
phtf_OG0002971	619
phr_OG0001601_OG0	95
phr6-4_OG0009424	79
phol_OG0011018	421
phm_OG0008673	0
ph-p_OG0000212_OG0.2	380
ph-p_OG0000212_OG0	1116
pgc_OG0001536	9
pes_OG0009791	543
per_OG0007359	783
peng_OG0007483	829
pen-2_OG0012833	267
pelo_OG0003612_OG0	335
peb_OG0003199	449
pea_OG0006538	721
pds5_OG0006586	908
pdm3_OG0007157	232
pdm3_OG0003054_OG0	0
pdm2_OG0009752	0
pdm2_OG0003786	2
pdgy_OG0008354	4222
pcx_OG0007776	1128
pcs_OG0006612	992
pcm_OG0007444	1798
pck_OG0007665	493
pch2_OG0004820	17
pbl_OG0010680	1159
pb_OG0000527_OG0	6
pav_OG0010529	6
path_OG0004069_OG0	1242
pasi2_OG0002346	472
pasi1_OG0002604_OG0	237
pasha_OG0005815	146
parvin_OG0008277	3118
park_OG0010317	407
para_OG0003307_OG0	6380
para_OG0000578_OG2	2221
par-6_OG0007693	593
par-1_OG0007046	639
par-1-PX_OG0007048	744
par-1-PT_OG0007047	6280
papi_OG0001223	5677
pall_OG0011012	441
pain_OG0000352	2922
pad_OG0002424	154
p_OG0000738	730
pHCl-2_OG0005797	3
pHCl-1_OG0000628	5036
pAbp_OG0006105	47755
p53_OG0004684	290
p47_OG0006743	1479
p38b_OG0009196	1643
p24-1_OG0008370	1455
p23_OG0004553	1737
p130CAS_OG0011379	852
p115_OG0007952	1075
p-cup_OG0003165	3
oys_OG0002877	4248
oxt_OG0011074	960
ovo_OG0007900	820
ovm_OG0008726	0
out_OG0007449	672
ouib_OG0011998	2
otu_OG0008631	3
otp_OG0006255	4
otk_OG0006583	34
otk2_OG0006584	11
osy_OG0002617	5090
osp_OG0003396	216
osp_OG0003394_OG0	4670
osp_OG0001797_OG0	20649
osk_OG0004846	1
osa_OG0000755_OG2	4
ort_OG0004509	2
orion_OG0003205	2708
org-1_OG0008622	1
ord_OG0005971	0
orb_OG0000466_OG1	2
or_OG0006854	236
opm_OG0008352	201
opa_OG0004157	24
onecut_OG0002681	396
ome_OG0010861	6
ome_OG0004047_OG0	416
omd_OG0002204_OG0	349
olf413_OG0000215_OG0	257
olf186-M_OG0006083	432
okr_OG0008919	201
ohgt_OG0002241	1764
ogre_OG0007818	1010
odd_OG0009162	137
odd_OG0003585_OG0	245
ocn_OG0012635	0
ocm_OG0000905	564
oc_OG0007407	1
obst-J_OG0010179	12
obst-H_OG0003878_OG0	2
obst-F_OG0010184	0
obst-E_OG0000621_OG0	238
obst-B_OG0003523	44
obst-A_OG0008081	203
obe_OG0001466	380
oaf_OG0003435	144
nyo_OG0005807	8
nxf2_OG0010733	73
nwk_OG0011241	1044
nw_OG0005891	3
nvy_OG0006894	53
nur_OG0009199	0
numb_OG0009284	1608
nullo_OG0007827	1
nuf_OG0010879	267
nuf_OG0010878	4574
nudE_OG0010968	2315
nudC_OG0010709	188
nudC_OG0010707	204
nub_OG0011824	24
nub_OG0009751	126
nub_OG0009750	26
ntc_OG0010473	712
nst_OG0009943	610
nsl1_OG0005231	3805
nrv2_OG0009622	7516
nrv1_OG0009623	13944
nrv1_OG0003736_OG0	2390
not_OG0010136	230
nos_OG0004482	1
norpA_OG0003203	1299
nord_OG0011638	150
nord_OG0006890	15
nopo_OG0001622	131
nop5_OG0001943_OG0	149
nonC_OG0007806	1075
nonC_OG0007804	1236
nompC_OG0008828	1138
nompB_OG0001936_OG0	203
nom_OG0004827	0
nolo_OG0009577	225
noi_OG0004213	460
nod_OG0008643_OG0	0
nod_OG0003329_OG0	0
nocte_OG0008061	6375
noc_OG0003588_OG0	2403
nmo_OG0010561	184
nmdyn-D7_OG0001384	9
nmdyn-D6_OG0008217	54
nkt_OG0010058	16
nkd_OG0003859_OG0	107
nito_OG0003062_OG0	990
nis_OG0000795	1
ninaG_OG0005441	14
ninaE_OG0004519	3634
ninaD_OG0009491	39
ninaC_OG0009335	572
ninaB_OG0002207_OG0	19
ninaA_OG0003380	42
niki_OG0000732_OG0	18
nht_OG0008811	0
net_OG0008722	180
nesd_OG0009130	34
nes_OG0003846_OG0	343
nero_OG0002665	459
nerfin-2_OG0000839	137
nerfin-1_OG0011332	13
neo_OG0005702	5
nenya_OG0000867	3
nemy_OG0007211	178
nej_OG0007558	4356
nec_OG0000440_OG0	3793
nebu_OG0002690	346
neb_OG0009126	37
neb_OG0009124	4
ndl_OG0010260	0
ncm_OG0003699_OG0	780
nclb_OG0001591_OG0	314
ncd_OG0005699	8
nbs_OG0010990	286
naz_OG0002467_OG0	1
nau_OG0005517	1937
nanchung_OG0010880	152
nahoda_OG0002726	4120
nac_OG0004809	163
nab_OG0010514	0
na_OG0008223	600
nSyb_OG0011278	856
nSMase_OG0010657	195
nAChRbeta3_OG0003359	256
nAChRbeta2_OG0005269	23
nAChRbeta1_OG0011141	95
nAChRalpha7_OG0012313	40
nAChRalpha6_OG0009255	28
nAChRalpha2_OG0005270	8
nAChRalpha1_OG0005271	7
mys_OG0008281	8571
myd_OG0002162_OG0	91
mxt_OG0008974	16460
mxc_OG0007577	288
mwh_OG0011322	232
mwh_OG0004123_OG0	4
mwh_OG0000243_OG1	254
mwh_OG0000243_OG0	0
mv_OG0011061	3091
mute_OG0006443	478
muskelin_OG0007205	1007
mus81_OG0007383	107
mus312_OG0010431	264
mus304_OG0003906	145
mus302_OG0010712	114
mus301_OG0002021_OG0	157
mus201_OG0001832	443
mus101_OG0008258	180
mura_OG0005551	1713
muc_OG0009329	17056
mub_OG0003828_OG0	116
mu2_OG0000563	325
mtt_OG0007142	132
mtt_OG0001665	1
mtsh_OG0003491	1
mts_OG0001953	2822
mtm_OG0008717	1026
mthl9_OG0011375	196
mthl5_OG0005580	188
mthl1_OG0003310_OG0	1055
mthl10_OG0011374	569
mth_OG0000032_OG3	0
mth_OG0000032_OG1	470
mth_OG0000032_OG0.2	5
mth_OG0000032_OG0	8
mtgo_OG0008866	3129
mtgo_OG0008864	148
mtg_OG0011470	21
mtd_OG0011980	104
mtd_OG0004174	4402
mtd_OG0000006_OG3	5
mtd-PV_OG0004178	1905
mtd-PV_OG0004176	6038
mtd-PT_OG0002092	44
mtTFB2_OG0004578	108
mtSSB_OG0005426	97
mtDNA-helicase_OG0009251	38
mst_OG0001783	353
msps_OG0005204	5632
mspo_OG0006156	1442
mspo_OG0006155	515
msn_OG0011095	3551
msl-3_OG0010412	281
msl-2_OG0001805_OG0	157
msl-1_OG0001103	805
msk_OG0010554	2981
msi_OG0005143	1304
msd5_OG0004117	6
msd1_OG0011307	4
msb1l_OG0009099	2
ms(3)76Cc_OG0001968	23
ms(3)76Ca_OG0001966_OG0	1
ms(3)76Ba_OG0000019_OG0	0
ms(2)34Fe_OG0009173	1
mrva_OG0010430	3022
mrt_OG0005367	476
mrn_OG0009976	132
mrj_OG0006117	3533
mri_OG0011385	748
mre11_OG0000804	207
mr_OG0006855	360
morgue_OG0009000	877
mora_OG0005305	409
mor_OG0005211	1514
mop_OG0000816_OG0	197
moon_OG0001196	3
moody_OG0007622	2341
mon2_OG0009779	2160
moi_OG0011489	20
mof_OG0008418	436
mod_OG0000067_OG0	64
modSP_OG0004997	1544
mod(mdg4)_OG0012451	88
mod(mdg4)_OG0012425	270
mod(mdg4)_OG0011982	41
mod(mdg4)_OG0004378	6
mod(mdg4)_OG0001360	106
mod(mdg4)_OG0001359_OG0	1456
mod(mdg4)-PZ_OG0004380	55
mod(mdg4)-PP_OG0002131	231
mnd_OG0010849	31
mnb_OG0007612	1317
mmy_OG0003742	272
mms4_OG0002847	2
mmd_OG0008163	332
mlt_OG0002816	17219
mle_OG0001529_OG0	0
mldr_OG0007710	286
mld_OG0004619	3853
mirr_OG0003872	13
mira_OG0004524	34
miple2_OG0012440	121
mip40_OG0002908	164
mip120_OG0007270	619
mio_OG0001224	271
mino_OG0005542	803
mim_OG0006782	2385
mim_OG0000901_OG0	187
milt_OG0011795	628
mil_OG0005339	0
mid_OG0008826	418
mib2_OG0009537	3447
mib1_OG0010008	1347
mia_OG0000489	7
mi_OG0006001	380
mh_OG0001193_OG0	182
mgr_OG0005444	644
mgl_OG0007565	16226
mge_OG0011881	873
mfrn_OG0005545	2345
mfr_OG0004104	4
mfas_OG0002416_OG0	2099
mey_OG0005806	1
mex1_OG0003876_OG0	3
mew_OG0011736	1780
metro_OG0002790_OG0	4019
meso18E_OG0011720	1803
mesh_OG0005788	1
mesh_OG0005786	4
meru_OG0009991	416
meng_OG0009624	229
melt_OG0010416	610
meigo_OG0004395	521
mei-W68_OG0007045	17
mei-S332_OG0005926	36
mei-P26_OG0007588	1312
mei-P22_OG0010425	0
mei-9_OG0007928	222
mei-41_OG0008194	119
mei-38_OG0003154	4
mei-218_OG0008592	16
me31B_OG0012343	2068
mdy_OG0008885	385
mdy_OG0008883	124
mbt_OG0008550	600
mbo_OG0004438	253
mbm_OG0008736	67
mbl_OG0005910	1250
mbl-PP_OG0005909	1277
mbf1_OG0010734	523
mbc_OG0005528	3296
mats_OG0004739	391
mat_OG0011333	0
mask_OG0005299	10325
mas_OG0010515	3
mars_OG0007268	352
mamo_OG0008244	357
mamo_OG0000259_OG1	1113
mam_OG0006542	102
mam_OG0001609	1378
mal_OG0003127	181
mahj_OG0005966	1253
mahe_OG0007944	1368
mah_OG0005196	2
magu_OG0006288	740
mago_OG0006274	442
mag_OG0010361	6
maf-S_OG0006620	882
mael_OG0000374_OG0	4
mad2_OG0010215	3
mab-21_OG0008407	163
m_OG0008379	22
mTerf5_OG0002480_OG0	301
mTerf3_OG0010358	291
mTTF_OG0009171	273
mRpS9_OG0004370	472
mRpS9_OG0004368	244
mRpS7_OG0009379_OG0	751
mRpS6_OG0011149	219
mRpS35_OG0011113	608
mRpS34_OG0010754	318
mRpS33_OG0004978	268
mRpS31_OG0010007	1034
mRpS30_OG0008505	925
mRpS2_OG0001860	389
mRpS29_OG0007022	455
mRpS28_OG0006711	408
mRpS26_OG0010126	513
mRpS25_OG0008218	417
mRpS24_OG0005309	163
mRpS23_OG0009183	240
mRpS22_OG0005538	429
mRpS21_OG0004919	287
mRpS18C_OG0002644	234
mRpS18B_OG0009131	180
mRpS18A_OG0004821	151
mRpS17_OG0006886	249
mRpS16_OG0006534	424
mRpS14_OG0007446	280
mRpS11_OG0002371	282
mRpS10_OG0004605	337
mRpL9_OG0005262	355
mRpL55_OG0004476	249
mRpL54_OG0006271	196
mRpL53_OG0007308	1823
mRpL52_OG0006720	312
mRpL51_OG0003721	336
mRpL50_OG0010424	412
mRpL4_OG0008853	796
mRpL49_OG0008443	663
mRpL48_OG0009052	1556
mRpL47_OG0005548	469
mRpL46_OG0011039	1117
mRpL45_OG0004713	359
mRpL44_OG0004196	313
mRpL43_OG0005991	239
mRpL42_OG0006289	448
mRpL41_OG0006840	305
mRpL40_OG0005445	380
mRpL3_OG0011731	723
mRpL39_OG0010847	404
mRpL38_OG0000513	984
mRpL37_OG0004910	442
mRpL36_OG0010551	285
mRpL35_OG0002307	118
mRpL32_OG0005794	125
mRpL30_OG0007916	464
mRpL2_OG0010069	1194
mRpL28_OG0003424	2453
mRpL27_OG0008993	493
mRpL24_OG0008963	940
mRpL23_OG0011086	633
mRpL22_OG0008485	577
mRpL21_OG0003848_OG0	93
mRpL20_OG0003916	203
mRpL1_OG0002316	324
mRpL19_OG0000739	225
mRpL18_OG0007221	457
mRpL17_OG0011393	437
mRpL16_OG0007637	496
mRpL15_OG0010365	342
mRpL14_OG0007596	460
mRpL12_OG0011218	526
mRpL11_OG0002581_OG0	56
mRpL10_OG0003350	781
mRRF2_OG0004715	121
mRNA-cap_OG0008227	2085
mRF1_OG0001244_OG0	312
mIF3_OG0002777	129
mIF2_OG0005404	71
mEFTu2_OG0006737	771
mEFTu1_OG0007269	5361
mEFTs_OG0003691	1025
mEFG1_OG0001884_OG0	318
mAcon2_OG0005463	0
mAcon1_OG0001260_OG0	103368
mAChR-C_OG0007805	0
mAChR-B_OG0004793	24
mAChR-A_OG0006899	49
mAChR-A_OG0004277	2
m-cup_OG0005479	958
lz_OG0011679	6
lwr_OG0000550	1487
lva_OG0008499	9077
lute_OG0005484	941
lush_OG0001969	8
luna_OG0002784_OG0	292
ltl_OG0011878	3498
lt_OG0002073_OG0	663
lsn_OG0004791	258
lqf_OG0010454	4138
lqfR_OG0004742	893
lqfR_OG0004741	275
lov_OG0005848	128
lost_OG0001682_OG0	7746
loqs_OG0001875_OG0	4410
loopin-1_OG0006468	0
lola_OG0012058	80
lola_OG0012057	197
lola_OG0006312	34
lola_OG0002837_OG0	0
lola_OG0002836	7982
lola_OG0002835	200
lola_OG0002833	130
lola_OG0000541_OG0	147
lola-PY_OG0011593	25
lola-PX_OG0002832	39
lola-PW_OG0001589	128
lola-PR_OG0002831	135
lola-PQ_OG0002838	7276
lola-PP_OG0002834	603
lok_OG0001865	187
loj_OG0010234	377
loh_OG0009368	74
loco_OG0012622	33
loco_OG0000734_OG0	1057
lobo_OG0005175	3
lobo_OG0002505	1
lobo_OG0001457_OG0	2
lncRNA:enrr_OG0000269_OG1	29048
lncRNA:enrr_OG0000269_OG0	533
lncRNA:CR45939_OG0009921_OG0	305
lncRNA:CR45939_OG0003870_OG0	651
lncRNA:CR45363_OG0009010	0
lms_OG0007104	51
lmgB_OG0001954	771
lmgA_OG0011958	180
lmd_OG0001404_OG0	33
link_OG0007280	0
lin_OG0007113	463
lin-52_OG0003285	219
lin-28_OG0010197	0
lilli_OG0003546_OG0	1858
lili_OG0001401	985
lig_OG0003061	3977
lic_OG0008434	1267
lgs_OG0002068_OG0	3290
lft_OG0009381	465
levy_OG0005996	18748
lectin-46Cb_OG0006341	53
lectin-46Ca_OG0006340	0
lectin-37Db_OG0009564	5
lectin-37Da_OG0001269_OG0	56
lectin-33A_OG0001336_OG0	0
lectin-24Db_OG0000611_OG0	10
lectin-22C_OG0000011_OG3	0
lectin-22C_OG0000011_OG0	0
lds_OG0004375	219
ldbr_OG0010553	110
lbm_OG0006772	1862
lbk_OG0002916	1363
lbe_OG0002127_OG0	21
laza_OG0009827	41
larp_OG0005409	5669
lark_OG0010434	1903
lap_OG0004330	2909
lama_OG0010591	3090
lace_OG0009159	815
lab_OG0001017_OG0	2
l(3)psg2_OG0001296_OG0	535
l(3)neo43_OG0004613	105
l(3)neo38_OG0005591	363
l(3)mbt_OG0005370	779
l(3)mbn_OG0010236	2
l(3)L1231_OG0002586_OG0	343
l(3)87Df_OG0005009	650
l(3)76BDm_OG0009890	897
l(3)73Ah_OG0010728	309
l(3)72Dr_OG0010781	89
l(3)72Dp_OG0002032	71
l(3)72Dn_OG0010786	214
l(3)07882_OG0004881	330
l(3)05822_OG0002472_OG0	625
l(3)04053_OG0003814_OG0	2881
l(3)02640_OG0011306	1043
l(2)k14505_OG0001272_OG0	447
l(2)k10201_OG0006371	117
l(2)k09913_OG0011569	7925
l(2)k09848_OG0005837	818
l(2)k09022_OG0009620	572
l(2)k05911_OG0009226	10
l(2)k05819_OG0003558	1713
l(2)k01209_OG0005903	790
l(2)gl_OG0011963_OG0	540
l(2)gd1_OG0009673	1627
l(2)efl_OG0002727	29380
l(2)dtl_OG0006967	210
l(2)37Cd_OG0009556	217
l(2)37Cc_OG0009554	1002
l(2)37Cb_OG0009555	310
l(2)37Bb_OG0009542	497
l(2)34Fd_OG0009169	105
l(2)34Fc_OG0009170	1548
l(2)10685_OG0003561	151
l(2)09851_OG0005833	531
l(2)05714_OG0003426	209
l(2)05287_OG0001898_OG0	496
l(2)01289_OG0006794	42195
l(1)sc_OG0007842	0
l(1)G0469_OG0008233	1962
l(1)G0320_OG0001527_OG0	2221
l(1)G0289_OG0003228	5717
l(1)G0196_OG0001785	9642
l(1)G0020_OG0007757	316
l(1)G0004_OG0003230	412
l(1)10Bb_OG0008002	183
kz_OG0007775	303
kuz_OG0011786	471
kuk_OG0000753_OG0	18
kug_OG0002000	880
kud_OG0011893	197
ktub_OG0002813	364
kto_OG0010394	1591
kst_OG0010669	15808
ksr_OG0001012	712
ksh_OG0001686_OG0	162
krz_OG0002675_OG0	13
krimp_OG0002767_OG0	0
kri_OG0010214	446
kraken_OG0003374	878
kra_OG0004215	7550
kon_OG0001908_OG0	1617
koko_OG0005045	100
koi_OG0006788	2006
ko_OG0010323	1026
knrl_OG0003953	526
knon_OG0006469	0
knk_OG0002247	8
kni_OG0010354	970
kn_OG0006165	13
kmr_OG0000570_OG0	1732
kmg_OG0000980_OG0	0
klu_OG0010083	320
klhl10_OG0002676_OG0	0
klg_OG0002278_OG0	72
klar_OG0011368	4289
klar_OG0011367	2495
klar_OG0011366	128
kl-5_OG0002138_OG0	8294
kkv_OG0004188	121
kis_OG0003352	2905
kirre_OG0008119	208
kin17_OG0011871	327
kibra_OG0001393	3013
key_OG0006052	2827
kermit_OG0007173	133
ken_OG0006947	538
kel_OG0000964_OG0	858
kek6_OG0002659_OG0	0
kek5_OG0007448	717
kek4_OG0009237	98
kek3_OG0001868	46
kek2_OG0009693	274
kek1_OG0009762	301
kdn_OG0007719	49343
kcc_OG0006843	1696
kay_OG0012019_OG0	63
kay_OG0005693	41518
kat80_OG0012115	79
kat80_OG0008177	651
kat-60L1_OG0002102	53
kar_OG0004439	742
kappaB-Ras_OG0006749	294
kairos_OG0008650	18
jvl_OG0001394_OG0	298
jv_OG0010258	419
jus_OG0002487_OG0	1871
jumu_OG0002358	80
jub_OG0008246	713
jtb_OG0012293	58
jp_OG0009278	33589
jnj_OG0005303	276
jing_OG0006798	414
jing_OG0002988_OG0	27
jim_OG0003810	1044
jigr1_OG0005139	844
jhamt_OG0008861	254
jet_OG0003555	380
jef_OG0006157	989
jeb_OG0002930_OG0	97
jdp_OG0005756	2451
jar_OG0005297	2753
janB_OG0012807	12
janA_OG0005722	1085
jagn_OG0004240	1256
ix_OG0006230	83
isoQC_OG0003957_OG0	216
iotaTry_OG0006228	27
inv_OG0006554	29
intr_OG0005392	0
insv_OG0003430	36
insc_OG0006250	525
insb_OG0005894	1
ine_OG0003557	1491
ind_OG0010843	0
inc_OG0007660	479
inaF-D_OG0008382	13
inaF-C_OG0003275	0
inaF-B_OG0011723	1
inaF-A_OG0008381	0
inaE_OG0008248	742
inaD_OG0006977	149
inaC_OG0006439	189
in_OG0003961_OG0	84
imd_OG0006695	357
ihog_OG0001940_OG0	185
igl_OG0003008_OG0	139
ifc_OG0001211_OG0	1705
if_OG0008484	13065
ida_OG0010483	103
ics_OG0009201	3584
icln_OG0005873	147
ich_OG0002333	12
iav_OG0001709	1543
iPLA2-VIA_OG0010975	2499
hzg_OG0010006	1656
hyx_OG0002340_OG0	46
hydra_OG0001166_OG0	2
hyd_OG0004554	4583
hwt_OG0008465	726
hwt_OG0008463	8
hui_OG0006166	1296
htt_OG0001074_OG0	68
hts_OG0003034	7294
htl_OG0005071	869
htk_OG0008684	2350
htk_OG0003337_OG0	469
hth_OG0000387_OG1	372
hrm_OG0011939_OG0	249
hrg_OG0007065	843
hppy_OG0006637	1540
hpo_OG0007052	817
hpRNA:CR18854_OG0003611_OG0	532
how_OG0004771	10993
hop_OG0003195	1133
hook_OG0003706	2135
homer_OG0009626	608
holn1_OG0001887_OG0	12
hoka_OG0010609	0
hoip_OG0009269	111
hoe2_OG0008965	169
hoe1_OG0008966	8946
hob_OG0010656	2021
hng3_OG0011349	86
hng2_OG0004842	76
hng1_OG0006617	244
hmw_OG0002465_OG0	11
hll_OG0000958	85
hkb_OG0003104_OG0	0
hiw_OG0001747	701
hiw_OG0001746	478
hiro_OG0011352	6
hig_OG0006380	1114
hig_OG0000097_OG0	707
hid_OG0010130	346
hh_OG0004672	9
hgo_OG0009680	199
hfw_OG0007656	1324
hfp_OG0004114	6893
her_OG0001231	330
hep_OG0008435	1342
heix_OG0009397	145
hec_OG0008441	3
hebe_OG0006337	1106
hdm_OG0007946	1
hdc_OG0002643_OG0	31
hdc_OG0002642_OG0	37
hd_OG0004185	120
hbt_OG0012148	48
hbt_OG0011789	62
hbs_OG0006936	47
hbn_OG0006257	1
hb_OG0000648_OG0	645
hay_OG0010949	728
hang_OG0000693	2104
ham_OG0009525	69
halo_OG0009044	0
hale_OG0010169	0
haf_OG0009046	107
h_OG0011197	4304
gzl_OG0004296	3133
gwl_OG0004458	6
gw_OG0002680	6315
gukh_OG0002158	2407
gudu_OG0009333	94
gt_OG0003142_OG0	64
gskt_OG0005799	1
gsb_OG0005850	19
gry_OG0010655	626
gry_OG0010654	576
gry_OG0004001_OG0	0
grsm_OG0005020	434
grp_OG0008868	272
gro_OG0005662	1890
grnd_OG0003700_OG0	607
grn_OG0001046_OG0	282
grk_OG0001227	2299
grim_OG0010132	3
grh_OG0011579	1477
grau_OG0006264	892
grass_OG0005616	3230
gprs_OG0006415	580
gpp_OG0004298	1934
gom_OG0006459	0
gol_OG0005849	665
gogo_OG0010192	45
goe_OG0011733	874
goe_OG0008542	269
gny_OG0012152_OG0	93
gnu_OG0010856_OG0	2
glu_OG0001232	561
glob2_OG0004305	0
glob1_OG0005220	414
glo_OG0005586	3201
glec_OG0002309	2383
gl_OG0002462_OG0	9
gkt_OG0003544_OG0	100
gig_OG0011857	222
gig_OG0010181	2632
ghi_OG0011019	301
gfzf_OG0004325	1587
geminin_OG0002984_OG0	246
gem_OG0006300	16371
geko_OG0010129	96
gek_OG0006875	4873
gdl_OG0009972	125
gd_OG0008201	33
gcm_OG0009275	1
gcm2_OG0009272	1
gcl_OG0000506_OG0	494
gce_OG0008340	1162
gbb_OG0006951	1125
gb_OG0002611	231
gas_OG0007016	24
gas_OG0000643_OG0	2
garz_OG0006191	2093
gammaSnap2_OG0011457	37
gammaSnap1_OG0012949	1136
gammaCOP_OG0005808	1770
galla-2_OG0010931	820
galla-1_OG0006240	835
galene_OG0011320	106
galectin_OG0003347	760
g_OG0008257	1037
fzy_OG0009393	736
fzr_OG0007911	579
fzr2_OG0006849	10
fzo_OG0004668	0
fz_OG0010874	51
fz4_OG0007980	197
fz3_OG0007382	103
fz2_OG0003850_OG0	19
fz2_OG0003849_OG0	202
fy_OG0001833	77
fws_OG0009477	646
fwe_OG0009988	439
fwd_OG0004134	2681
fw_OG0008199	917
futsch_OG0003156	9051
fuss_OG0002748_OG0	17357
fusl_OG0008830	343
fus_OG0011629	756
fus_OG0006816	1341
fu_OG0003093	219
ftz_OG0004313	0
ft_OG0003390	118
fsd_OG0007247	113
fs(2)ltoPP43_OG0009112	229
fs(1)h_OG0007938	7909
fs(1)Yb_OG0008096	1
fs(1)Ya_OG0008097	0
fs(1)N_OG0007765	0
fs(1)M3_OG0003281	9
fs(1)K10_OG0007774	296
fry_OG0011003	9541
fry_OG0011002	1298
fry_OG0011000	4747
fru_OG0005042	40
fru_OG0005041	2184
fru_OG0005040	25
frtz_OG0003568_OG0	697
frma_OG0007377	6
frm_OG0003989_OG0	328
frj_OG0009587	1156
fred_OG0000236_OG1	923
frc_OG0010928	414
fray_OG0000534_OG0	2044
frac_OG0003971	451
fra_OG0007199	319
foxo_OG0002223_OG0	1025
form3_OG0010411	17656
fon_OG0003712	960
fok_OG0009125	1362
foi_OG0011186	2189
fng_OG0011868	347
fng_OG0010333	357
fmt_OG0010244	2289
flz_OG0006629	13
flr_OG0010579	2589
fln_OG0012186	1091
flip_OG0003098_OG0	3
fliI_OG0007485	1149
flfl_OG0002205_OG0	884
flap_OG0005930	17134
fl(2)d_OG0007295	2051
fkh_OG0005403	10
fkh_OG0005402	23
fj_OG0006686	192
fiz_OG0011722	2
fit_OG0004783	43
firl_OG0009723	109
fipi_OG0008984	328
fig_OG0005692	1
fidipidine_OG0006493	933
fid_OG0002620	371
fh_OG0007678	281
fest_OG0007035	2
feo_OG0001181	188
fend_OG0007679	22
fdl_OG0001566_OG0	1565
fd96Cb_OG0005181	31
fd96Ca_OG0005182	54
fd59A_OG0006976	2
fd3F_OG0000604_OG0	53
fd19B_OG0001760	4
fd102C_OG0012031	3
fbp_OG0009109	1225
fbl_OG0010374	1196
fax_OG0010744	3932
fat-spondin_OG0005920	746
fand_OG0007285	1130
fan_OG0001306	41
fal_OG0003837_OG0	63
faf_OG0002669	7134
fabp_OG0005432	345
fab1_OG0006079	4369
fa2h_OG0006748	231
f_OG0000365_OG1	10
eys_OG0001222	616
eyg_OG0010837	36
eya_OG0009596	135
ey_OG0012032	19
exu_OG0006239	14
exp_OG0006578	135
exex_OG0001310	0
exd_OG0008166	2430
ex_OG0008756	1839
ewg_OG0007848	1938
eve_OG0006318	0
euc_OG0004467	26
etaTry_OG0006226	1
et_OG0000911	26
esn_OG0006768	80
esg_OG0008812	132
escl_OG0009710	74
esc_OG0009703	44
erm_OG0009068	99
erm_OG0009067	0
ergic53_OG0011187	1023
epsilonTry_OG0006227	1
epsilonCOP_OG0009592	1001
ens_OG0010509	14935
enok_OG0006876	2100
endos_OG0010892	1155
ena_OG0006639	514
en_OG0006555	118
ems_OG0002218_OG0	108
emp_OG0005856	13801
emei_OG0003893	840
emc_OG0011348	928
emb_OG0003470	2453
ema_OG0004979	3253
elm_OG0004227	1183
elgi_OG0009995	448
elg1_OG0010789	381
elav_OG0003184	1278
elB_OG0009166	5119
egr_OG0006293	817
egl_OG0006962	3741
egh_OG0007608	1515
egg_OG0006047	293
eg_OG0003829_OG0	19
edl_OG0007234	223
edin_OG0010091	331
ect_OG0010957	5
eco_OG0010433	744
ecd_OG0011076	2227
eca_OG0011983	346
eca_OG0002230	1696
ec_OG0008145	479
ec_OG0008143	4
ebo_OG0001711	559
ebi_OG0000880	828
ebd2_OG0010296	257
ebd1_OG0011353	1287
east_OG0007625	3440
eas_OG0008179	2228
ear_OG0001073	394
eag_OG0001748_OG0	343
ea_OG0005263	681
e_OG0002133	1836
eRF3_OG0003783	1571
eRF1_OG0010383	7382
eIF5_OG0008165	6825
eIF5B_OG0010675	4966
eIF4H2_OG0005767	0
eIF4H1_OG0003306_OG0	2221
eIF4G2_OG0005530	564
eIF4G1_OG0012813	3110
eIF4EHP_OG0005321	118
eIF4E7_OG0000307_OG1	2691
eIF4E6_OG0005377	106
eIF4E5_OG0010679	1
eIF4E4_OG0010264	0
eIF4E3_OG0011158	0
eIF4B_OG0013097_OG0	1261
eIF4A_OG0001210_OG0	19487
eIF3m_OG0002921_OG0	5217
eIF3l_OG0010823	4623
eIF3k_OG0005959	3156
eIF3j_OG0006320	1898
eIF3i_OG0008958	4639
eIF3h_OG0001810	5313
eIF3g1_OG0001694_OG0	3021
eIF3f2_OG0007315	0
eIF3f1_OG0004151	2468
eIF3e_OG0004013_OG0	3507
eIF3d2_OG0000205_OG1	1
eIF3d2_OG0000205_OG0	5196
eIF3c_OG0006066	7767
eIF3b_OG0005886	10002
eIF3a_OG0007338	11011
eIF2beta_OG0009944	1385
eIF2alpha_OG0008544	2471
eIF2D_OG0005096	579
eIF2Bgamma_OG0006821	599
eIF2Bepsilon_OG0007631	1681
eIF2Bdelta_OG0002742	1167
eIF2Bbeta_OG0008091	623
eIF2Balpha_OG0005718	393
eIF1_OG0010658	3768
eIF1A_OG0002476_OG0	3223
eEFSec_OG0006914	41
eEF5_OG0006869	9307
eEF2_OG0009576	168247
eEF1α2_OG0012986	20842
eEF1Î±1_OG0000229_OG1	42148
eEF1Î±1_OG0000229_OG0	61737
eEF1gamma_OG0005102	14201
eEF1delta_OG0003531	2027
eEF1beta_OG0006433	10632
e(y)3_OG0007425	1557
e(y)2b_OG0002118	37
e(y)2_OG0001714	159
e(r)_OG0007751	478
dyw_OG0007360	365
dysf_OG0005655	116
dysc_OG0004053	394
dyl_OG0010543	8
dy_OG0008378	3
dx_OG0007725	240
dwg_OG0008099	305
dve_OG0001649	60
dup_OG0006827	51
dtn_OG0003321	797
dsx-c73A_OG0000713_OG0	1
dsh_OG0007899	1276
dsf_OG0002411_OG0	0
dsf_OG0001925	4
dsd_OG0005355	958
dsb_OG0011058	690
ds_OG0011753	73
ds_OG0000787	179
drpr_OG0011028	296
drosha_OG0001669_OG0	261
drongo_OG0003372	2779
drl_OG0009559	78
drk_OG0007267	1158
dre4_OG0011055	936
drd_OG0008345	601
dpy-PV_OG0008990	25184
dpr9_OG0002257	420
dpr8_OG0001188_OG0	77
dpr6_OG0004063_OG0	0
dpr6_OG0002042_OG0	3
dpr6_OG0000407	17
dpr5_OG0002548_OG0	45
dpr4_OG0005433	117
dpr3_OG0011779	89
dpr2_OG0001948	22
dpr20_OG0011340	114
dpr1_OG0012055	14
dpr1_OG0006245	39
dpr19_OG0011799_OG0	75
dpr18_OG0012334	7
dpr17_OG0012000	0
dpr17_OG0004953	36
dpr16_OG0004162	3
dpr15_OG0004952	18
dpr14_OG0007949	7
dpr13_OG0006090	104
dpr12_OG0005835	180
dpr10_OG0010961	36
dpr10_OG0010959	35
dpp_OG0003437	595
dpn_OG0007163	1
dpa_OG0001628	19
dos_OG0011097	778
dor_OG0007658	959
dop_OG0009974	4147
dome_OG0003117	1519
dom_OG0011641	4015
dod_OG0007484	295
dock_OG0003371	688
dob_OG0008351	37
dnt_OG0009562	38
dnr1_OG0007014	2506
dnk_OG0004468	144
dnd_OG0004781	295
dnc_OG0011708	370
dnc_OG0008127	21401
dnc_OG0008126	327
dnc_OG0008125	3587
dnc-PS_OG0008124	1179
dmt_OG0001387_OG0	167
dmrt99B_OG0001450_OG0	3
dmrt93B_OG0004408	1
dmrt11E_OG0008399	0
dmpd_OG0006298	608
dmGlut_OG0009714	364
dlp_OG0010864	805
dlg1_OG0007897	901
dlg1-PP_OG0007896	8940
dl_OG0009472	9428
dl_OG0009471	2918
dj-1beta_OG0005770	3494
disp_OG0004251	398
disco_OG0008175	262
disco-r_OG0008174	673
dind_OG0005028	1196
dimm_OG0009571	0
dila_OG0006338	331
dikar_OG0010268	2486
didum_OG0006738	257
dib_OG0010501	4
dia_OG0009436	2185
dhd_OG0007990	0
dgt6_OG0001065_OG0	9
dgt5_OG0006211	33
dgt4_OG0001720	7
dgt3_OG0006224	281
dgt2_OG0009709	109
dgt1_OG0005705	464
dgo_OG0002850	231
deltaCOP_OG0007646	1561
del_OG0000960_OG0	0
defl_OG0010989	283
dec_OG0000781	5
ddbt_OG0011394	0
dco_OG0005780	1196
dco_OG0001440_OG1	1331
dcma_OG0008985	86
dbr_OG0003346_OG0	243
dbo_OG0009990	752
dbf_OG0009357	0
dbe_OG0003378	273
daw_OG0008940	258
dare_OG0002800_OG0	573
dar1_OG0010471	510
dap_OG0006345	121
dao_OG0008803	642
dany_OG0005940	0
danr_OG0005176	2
dally_OG0011213	2545
dally_OG0011212	291
dah_OG0008338	53
daed_OG0001827	35
dac_OG0008863	853
da_OG0001888_OG0	1861
d_OG0001830_OG0	36
dUTPase_OG0003767	52
d4_OG0008715_OG0	1771
d-cup_OG0011487	1
cysu_OG0005489	88
cyst_OG0009090	876
cyr_OG0008291	2
cype_OG0008832	12392
cyp33_OG0005884	166
cyc_OG0010397	587
cwo_OG0004899	1911
cv_OG0007362	1917
cv-d_OG0002512	420
cv-c_OG0002579_OG0	0
cv-c_OG0001494_OG0	334
cv-c_OG0001493_OG0	1496
cv-2_OG0006916	1112
cutlet_OG0008789	6
cup_OG0009616	2
cuff_OG0006572	0
cue_OG0011295	2845
cu_OG0000580	2155
ctrip_OG0001343_OG0	3881
cta_OG0012579_OG0	400
ct_OG0007968	2811
csw_OG0013276	97
csw_OG0007797	131
csw_OG0007796	795
csul_OG0006492	214
cry_OG0002163_OG0	2407
crq_OG0008757	2434
crp_OG0009134	1511
crol_OG0009700	2723
crok_OG0001951	273
croc_OG0010287	10
crn_OG0007772	608
crm_OG0008102	622
crim_OG0010024	557
crb_OG0005290	1570
cpx_OG0013111	692
cpx-PX_OG0012085	1433
cpo-PS_OG0005428	2441
cpb_OG0009050	1022
cpa_OG0006269	1918
cos_OG0006759	213
corto_OG0004161	911
cort_OG0009614	2
corolla_OG0001699	1
coro_OG0006787	17090
corn_OG0010417	372
cora_OG0002935	36968
conv_OG0006519	241
cona_OG0001063_OG0	2
comt_OG0011735	1835
comt_OG0000835_OG0	676
comr_OG0002715_OG0	0
comm_OG0009987	138
comm3_OG0009983	0
comm3_OG0009981	103
comm2_OG0009986	309
colt_OG0011771	1555
cold_OG0008768	443
cola_OG0003055	0
coil_OG0001668	266
cocoon_OG0000505_OG1	4289
cno_OG0004163	2787
cnn_OG0007262	4195
cnk_OG0005904	1269
cnir_OG0008909	91
cni_OG0012153	931
cnc_OG0004669	3879
cnc_OG0004667	210
cnc_OG0004666	82
cn_OG0001602	3
cmpy_OG0010353	111
cmet_OG0000199_OG1	319
cmet_OG0000199_OG0	18
cmb_OG0010571	11009
cm_OG0007822	290
clumsy_OG0000969_OG0	5544
clu_OG0006122	2261
clt_OG0002743	771
clos_OG0006355	3
clos_OG0000195_OG1	305
cl_OG0009453	1957
ckn_OG0006610	1070
ckd_OG0011888	94
ck_OG0008797	1206
cindr_OG0002648	2727
cin_OG0003187	277
cid_OG0000775	50
cic_OG0001029_OG0	3093
cib_OG0003204	932
chrb_OG0010044	651
chp_OG0001521_OG0	22
chn_OG0003006_OG0	1778
chm_OG0009330	144
chk_OG0006796	6188
chinmo_OG0009049	6
chinmo_OG0009048	12
chif_OG0008858	1905
chico_OG0012135	4907
chic_OG0003345_OG0	1
cher_OG0002557_OG0	33998
chb_OG0010319	1358
chas_OG0007695	4559
cg_OG0006533	2571
cert_OG0011161	1495
cer_OG0012078	485
ced-6_OG0006366	4199
cdm_OG0002482	1913
cdi_OG0000729	4707
cdc14_OG0009306	2704
cd_OG0004708	4
ccb_OG0012089	1
cbt_OG0008760	2791
cbs_OG0007263	266
cbc_OG0007265	346
caz_OG0003243_OG0	1088
cav_OG0000654	33
caup_OG0009938	57
cato_OG0006491	0
cathD_OG0002862	11756
cass_OG0009476	2654
casp_OG0006502	1020
cas_OG0004236	1
car_OG0007437	361
capu_OG0000612_OG0	231
capt_OG0009025	10728
caps_OG0010157	923
caps_OG0010156	1366
can_OG0004061_OG0	1
calypso_OG0006121	273
cal1_OG0002556_OG0	331
cag_OG0001595_OG0	130
cad_OG0009437	0
cactin_OG0003129	838
cact_OG0009392	12691
cac_OG0000605_OG0	164
ca_OG0005700	3544
cN-IIIB_OG0006887	1182
cDIP_OG0004394	434
c12.2_OG0007567	2022
c12.1_OG0007568	616
c11.1_OG0007569	2929
c-cup_OG0012143	0
c(3)G_OG0001464_OG0	113
bys_OG0007950	504
byn_OG0010803	0
by_OG0005550	10840
bwa_OG0012525	125
bwa_OG0009122	154
bw_OG0006000	4
bves_OG0007499	144
bves_OG0007497	160
bur_OG0003683_OG0	1514
bun_OG0000556	2225
bun-PP_OG0009749	2132
bug_OG0006803	574
btz_OG0005342	1937
btv_OG0009487	534
btv_OG0003692	260
btsz_OG0004581	11
btsz_OG0001035_OG1	205
btn_OG0004719	0
btl_OG0002041	119
btd_OG0007557	258
bt_OG0000537_OG1	1245
bsk_OG0012344	1018
bsh_OG0009110	0
bsf_OG0001906_OG0	1730
bs_OG0006897	321
bs_OG0003002	804
brwl_OG0009277	537
brv3_OG0011666	1
brv2_OG0010919	0
brv1_OG0000706_OG0	0
brun_OG0003663	1078
bru3_OG0011909	6
bru3_OG0010907	86
bru2_OG0012161	75
bru2_OG0011823	14
bru2_OG0009740	516
bru1_OG0009738	317
bru1_OG0009737	13
brp_OG0000499_OG1	638
brm_OG0009999	2568
brk_OG0007975	1632
brat_OG0001919	163
br_OG0011928	2
br_OG0007659	33
bowl_OG0008785	232
bou_OG0007819	307
botv_OG0006642	395
boss_OG0005676	400
borr_OG0009292	12
bora_OG0003911	1
bor_OG0004967	387
bonsai_OG0007008	579
bond_OG0004726	60
bon_OG0004934	1103
boly_OG0007153	0
bol_OG0011238	7972
boil_OG0012322	1
boi_OG0007603	291
boi_OG0007601	583
bocks_OG0002575_OG0	179
boca_OG0006727	394
bnl_OG0004512	26
bnk_OG0005787	0
bnb_OG0001206_OG1	1247
bmm_OG0010858	3286
bma_OG0010967	20
blw_OG0006982	135236
blp_OG0005216	915
blow_OG0006726	323
blot_OG0010924	28139
blanks_OG0011885_OG0	0
bip1_OG0010560	137
bin_OG0010286	0
bin3_OG0007310	1925
bigmax_OG0005365	335
bif_OG0012761	304
bif_OG0003277	1274
bib_OG0001843_OG0	15
bi_OG0012904	42
bi_OG0003201	188
bgm_OG0009412	449
bgcn_OG0001647	117
betaggt-I_OG0008962	493
betaTub65B_OG0011696	115
betaGlu_OG0002667	537
betaCOP_OG0008653	2529
beta4GalT7_OG0005195	190
beta4GalNAcTB_OG0002610	257
beta4GalNAcTA_OG0006521	304
beta3GalTII_OG0012738	146
beta-Spec_OG0007697	37344
beta-PheRS_OG0005298	349
beta'COP_OG0009212	1911
ben_OG0000514_OG0	1458
bel_OG0001048	4884
beg_OG0004008	383
beat-Vc_OG0001062_OG0	2
beat-Vb_OG0005021	5
beat-Va_OG0005024	1
beat-VII_OG0011544	26
beat-VII_OG0011542	29
beat-Ic_OG0001866_OG0	0
beat-Ib_OG0009146	8
beat-Ia_OG0011784	24
beat-IV_OG0005508	135
beat-IIb_OG0005481	77
beat-IIa_OG0005482	4
beat-IIIc_OG0003687	86
beat-IIIb_OG0009460	36
beat-IIIa_OG0009463	24
beag_OG0004860	517
be_OG0000785	2554
bdl_OG0003385	3211
bdg_OG0006805	2300
bcn92_OG0007793	177
bchs_OG0003722	345
bcd_OG0002111_OG0	0
bc10_OG0010387_OG0	931
bbx_OG0008688	5722
bbg_OG0010872	2075
bbg_OG0010871	1389
bbc_OG0007266	4032
bb8_OG0005496	2
baz_OG0008596	8435
barr_OG0000425_OG0	194
bark_OG0008784	2970
barc_OG0010291	763
bap_OG0001358_OG0	0
bam_OG0005170	0
ball_OG0001092_OG1	139
bai_OG0005189	1679
baf_OG0003792	641
babos_OG0007027	973
babo_OG0006628	681
bab2_OG0011326	888
bab1_OG0011328	73
bab1_OG0011327	72
b_OG0009189	15681
b6_OG0007653	9
azot_OG0000210_OG1	0
azot_OG0000210_OG0	0
az2_OG0006736	111
axo_OG0010628	83
axo_OG0010626	616
axo_OG0010625	300
axo_OG0003993	478
axed_OG0010262	664
awd_OG0002664	3471
ave_OG0006159	159
aux_OG0003096_OG0	1125
aust_OG0001881	0
aurB_OG0009647	16
aurA_OG0004964	12
aub_OG0000482_OG0	19
ato_OG0004804	0
atms_OG0004154	1838
atl_OG0001399	12682
atk_OG0010362	5
atilla_OG0011822	5924
asun_OG0002419_OG0	69
ast_OG0003560	73
asrij_OG0006972	709
aspr_OG0008488	33129
asp_OG0004633	3
asl_OG0004217	103
ash2_OG0004623	735
ash1_OG0000982_OG0	83
asf1_OG0009889	644
ase_OG0007840	2
asRNA:CR46473_OG0000925_OG0	407
asRNA:CR46354_OG0002193_OG0	52
asRNA:CR46246_OG0011916	2
asRNA:CR46139_OG0003106_OG0	10
asRNA:CR46029_OG0000226_OG1	17
asRNA:CR46029_OG0000226_OG0	11
asRNA:CR45943_OG0010336	184
asRNA:CR45350_OG0001645_OG0	599
asRNA:CR45195_OG0000203_OG1	225
asRNA:CR45195_OG0000203_OG0	825
asRNA:CR45044_OG0005605_OG0	74
asRNA:CR44894_OG0012090_OG0	2
asRNA:CR44372_OG0000331_OG1	5
asRNA:CR44372_OG0000331_OG0	4
asRNA:CR44179_OG0001455_OG0	512
asRNA:CR44169_OG0002969_OG0	6
asRNA:CR44106_OG0002406_OG0	4
asRNA:CR43809_OG0003675_OG0	462
asRNA:CR43463_OG0001607_OG0	99
asRNA:CR43454_OG0002277_OG0	87
asRNA:CR43426_OG0012535_OG0	0
asRNA:CR43299_OG0012338_OG0	0
asRNA:CR42743_OG0003772_OG0	0
asRNA:CR31429_OG0002339_OG0	108
arx_OG0009914	130
aru_OG0003377	2350
arr_OG0007264	562
armi_OG0002027	99
arm_OG0007636	5401
ari-2_OG0003028	1225
ari-1_OG0007878	5761
arg_OG0007835	4
arg_OG0003183	11
aralar1_OG0001518	1493
ara_OG0009939	291
aqz_OG0001049_OG1	7436
aqrs_OG0005393	0
apt_OG0002733	633
app_OG0010830	341
apolpp_OG0012638	3502
apn_OG0002443_OG0	0
aph-1_OG0003552_OG0	455
ap_OG0005832	1782
aos_OG0010741	977
aop_OG0003458	806
antr_OG0007227	34
antdh_OG0008007	2792
anox_OG0007490	1686
anchor_OG0010100	978
ana_OG0006403	9
ana3_OG0006194	63
ana2_OG0007120	93
ana1_OG0002269	101
amx_OG0007575	147
amos_OG0003702_OG0	1
amon_OG0011540	875
amd_OG0001918	60
aly_OG0004083	0
alt_OG0004894	2650
alrm_OG0002498	75
alphaTub67C_OG0010998	3
alphaSnap_OG0010384	2061
alphaCOP_OG0011275	2724
alpha4GT1_OG0000948	261
alpha-Spec_OG0011040	30898
alpha-PheRS_OG0008296	389
alpha-Man-Ic_OG0011549	19
alpha-Man-Ib_OG0005087	815
alpha-Man-Ia_OG0003131	584
alpha-Man-Ia_OG0003130	127
alpha-Man-Ia-PP_OG0001168	608
alpha-Man-IIb_OG0005229	763
alpha-Man-IIa_OG0004878	1169
alpha-Est9_OG0004351	2547
alpha-Est8_OG0004352	3351
alpha-Est7_OG0001351	5185
alpha-Est6_OG0004354	2
alpha-Est3_OG0004356	805
alpha-Est2_OG0000314	29
alpha-Est1_OG0004357	640
alpha-Est10_OG0004350	786
alpha-Catr_OG0006852	307
alph_OG0005113	2206
alph_OG0000083_OG0	0
alien_OG0009301	852
alc_OG0006389	4954
al_OG0008749	71
akirin_OG0010441	1219
agt_OG0001016_OG0	26
ago_OG0010530	1955
aft_OG0006080	429
adp_OG0006108	670
acj6_OG0008334	9
acj6_OG0008333	3
ac_OG0007843	0
abs_OG0003097	524
abo_OG0009656	285
ab_OG0009684	25
ab_OG0009683	191
aay_OG0011265	1699
a_OG0006460	402
aPKC_OG0006609	77
aPKC_OG0006608	1231
aPKC_OG0006607	303
a6_OG0007651	153
a5_OG0009037	2
a10_OG0010691	5
Zyx_OG0013487	344
Zwilch_OG0005789	2
Zw_OG0001164	996
Zw10_OG0000914	593
Zpr1_OG0007675	373
ZnT86D_OG0005459	200
ZnT77C_OG0003956	499
ZnT63C_OG0010664	827
ZnT49B_OG0007209	1856
ZnT41F_OG0000939_OG0	1
ZnT35C_OG0000447	826
Zn72D_OG0010796	2380
Zmynd10_OG0003919_OG0	79
Ziz_OG0009323	965
Ziz_OG0009321	2026
Zir_OG0000526_OG1	396
Zip99C_OG0005708	1137
Zip89B_OG0002421	134
Zip88E_OG0004609	172
Zip71B_OG0010848	15
Zip48C_OG0006575	421
Zip42C.2_OG0006795	9
Zip42C.1_OG0002972	0
Zif_OG0004300	365
Zfrp8_OG0006880	353
Zdhhc8_OG0003134_OG0	988
Zcchc7_OG0004012_OG0	1164
Zasp67_OG0010983	85
Zasp66_OG0011195	38545
Zasp66_OG0004097	204112
Zasp52_OG0006811	220846
Zaf1_OG0005074	193
ZIPIC_OG0005721	293
ZC3H3_OG0011182	593
ZAP3_OG0001692	2853
Z600_OG0011840	0
Ythdf_OG0005190	1495
Ythdc1_OG0010670	2296
Ypel_OG0007527	397
Yp3_OG0008252	163
Yp2_OG0007535	187
Yp1_OG0007534	392
Ykt6_OG0007945	650
Yippee_OG0008397	515
Yip1d1_OG0009765	933
Yif1_OG0011538	536
YME1L_OG0003013	1832
YL-1_OG0009655	250
Xxylt_OG0002999	780
Xrp1_OG0002156	10271
Xrcc2_OG0001204	2
Xport-B_OG0004522	23
Xport-A_OG0011453	21
Xpd_OG0006615	168
Xpc_OG0001643	1134
Xpac_OG0008280	243
Xe7_OG0004231	2654
Xbp1_OG0006277	6025
XRCC1_OG0007987	326
XNP_OG0002496	1276
X11Lbeta_OG0008049	480
X11L_OG0007702	2178
Wwox_OG0009788	333
Wsck_OG0004621	364
Wnt6_OG0009337	3349
Wnt5_OG0012128	88
Wnt4_OG0003630	5
Wnt2_OG0006363	124
Wnt10_OG0009336	7
Wnk_OG0001963_OG0	4861
Whamy_OG0004566	7
Wee1_OG0001275_OG0	344
Wdr92_OG0010120	224
Wdr82_OG0003480	561
Wdr81_OG0009713	528
Wdr62_OG0009065	16089
Wdr59_OG0009670	340
Wdr37_OG0005046	873
Wdr33_OG0004230	97
Wdr24_OG0005688	158
Wdfy2_OG0003644_OG0	665
Wbp2_OG0009926	5625
WRNexo_OG0002464_OG0	2
WDR79_OG0008718	629
WASp_OG0005388	773
Vti1b_OG0005047	276
Vti1a_OG0011350	418
Vta1_OG0011270	1639
Vsx2_OG0007374	3
Vsx1_OG0011668	0
Vsp37A_OG0007830	472
Vrp1_OG0005928	3955
Vps8_OG0003944	449
Vps60_OG0003897_OG0	2098
Vps53_OG0009008	512
Vps52_OG0009452	757
Vps51_OG0007230	572
Vps50_OG0002763_OG0	799
Vps4_OG0007865	2235
Vps45_OG0005556	431
Vps37B_OG0004165	610
Vps36_OG0010562	742
Vps35_OG0003032	2170
Vps33B_OG0001070	449
Vps2_OG0005660	1976
Vps29_OG0009024	456
Vps28_OG0007186	683
Vps26_OG0007641	1351
Vps25_OG0003051	1211
Vps24_OG0007327	1615
Vps20_OG0007012	973
Vps16B_OG0005701	528
Vps16A_OG0004872	250
Vps15_OG0004865	589
Vps13_OG0002955	8041
Vps13D_OG0009933	1388
Vps13B_OG0001512_OG0	244
Vml_OG0012098_OG0	0
Vmat_OG0007275	168
Vmat_OG0007272	908
Vm34Ca_OG0000797	1
Vm32E_OG0009682	0
Vm26Ab_OG0001537	0
Vm26Aa_OG0000623	0
Vlet_OG0008388	254
Vinc_OG0007778	12617
Vhl_OG0002799_OG0	126
VhaSFD_OG0008870	10332
VhaPPA1-2_OG0004589	0
VhaPPA1-1_OG0004591	3601
VhaM9.7-d_OG0011484	0
VhaM9.7-c_OG0010520	612
VhaM9.7-b_OG0009872_OG0	2726
VhaM9.7-a_OG0010535	151
VhaAC45_OG0002893	14428
VhaAC39-2_OG0004670	7
VhaAC39-1_OG0003301_OG0	2892
Vha68-3_OG0009764	0
Vha68-2_OG0000341_OG1	12334
Vha68-2_OG0000341_OG0	5240
Vha55_OG0004433	18636
Vha44_OG0006483	7349
Vha36-2_OG0006185	1059
Vha36-1_OG0000260_OG1	2257
Vha36-1_OG0000260_OG0	6869
Vha26_OG0004214	6742
Vha16-5_OG0012134	0
Vha16-4_OG0006442	6
Vha16-3_OG0010045	0
Vha16-2_OG0003888	0
Vha16-1_OG0006797	9849
Vha14-2_OG0004262	0
Vha14-1_OG0006814	3389
Vha13_OG0004506	7510
Vha100-5_OG0009696	1
Vha100-4_OG0002459_OG0	1
Vha100-3_OG0006651	0
Vdup1_OG0011380	1994
Vav_OG0007457	144
Vav_OG0007455	627
Vap33_OG0003300	1687
Vang_OG0006397	161
Vamp7_OG0006336	1191
ValRS_OG0007240	1225
ValRS-m_OG0004106_OG0	78
Vajk4_OG0005906	8
Vajk3_OG0003656_OG0	169
Vajk2_OG0012154	1722
Vajk1_OG0003657	11
Vago_OG0008022	116
VGlut_OG0003440	96
VGAT_OG0006532	107
VAChT_OG0011445	182
VAChT_OG0004450	420
Uxt_OG0008805	96
Uxs_OG0011150	476
Uvrag_OG0009223	609
Utx_OG0008851	1019
Usp8_OG0004396	527
Usp7_OG0008480	4874
Usp5_OG0010642	959
Usp47_OG0010199	23656
Usp39_OG0008686	303
Usp32_OG0010391	1716
Usp30_OG0008417	672
Usp2_OG0008695	6284
Usp20-33_OG0006526	437
Usp1_OG0005105	575
Usp16-45_OG0007381	850
Usp15-31_OG0006043	1686
Usp14_OG0009388	872
Usp12-46_OG0004693	340
Usp10_OG0011338	285
Usp10_OG0011336	612
Usf_OG0007923	507
Use1_OG0011240	159
Uros2_OG0005232	0
Uros1_OG0007753	1098
Urod_OG0002888	900
Uro_OG0009312	0
Upf3_OG0006942	219
Upf2_OG0008282	925
Upf1_OG0008203	1238
Unr_OG0004093_OG0	5349
Unc-89_OG0006860	105050
Unc-76_OG0007798	906
Unc-115b_OG0001386_OG0	4843
Ulp1_OG0000197_OG0	14
Ugt50B3_OG0005831_OG0	78
Ugt49C1_OG0000592_OG0	827
Ugt49B2_OG0004376_OG1	0
Ugt37D1_OG0001853	3764
Ugt37C1_OG0000137_OG1	392
Ugt36E1_OG0000965	578
Ugt36D1_OG0009527	2384
Ugt36A1_OG0001871_OG0	122
Ugt35D1_OG0000322_OG0	0
Ugt35C1_OG0000464_OG0	1020
Ugt35B1_OG0001485_OG0	558
Ugt35A1_OG0005462	473
Ugt317A1_OG0007005	199
Ugt316A1_OG0003858_OG0	266
Ugt307A1_OG0011794	0
Ugt305A1_OG0010500	7
Ugt303B2_OG0000073_OG0	0
Ugt303A1_OG0001484	13
Ugt302E1_OG0011513	7
Ugt302C1_OG0000227_OG1	1974
Ugt302C1_OG0000227_OG0	69
Ugt301D1_OG0009504	766
Uggt_OG0001972	2009
Ugalt_OG0001732	166
Ufl1_OG0004315	786
Ufd4_OG0008852	9726
Ufd1_OG0010068	1353
Ufc1_OG0006682	608
Uev1A_OG0003991	969
Ude_OG0004638	2307
Ucp4C_OG0001790	0
Ucp4B_OG0012887	0
Ucp4A_OG0007686	1284
Uck_OG0005291	1225
Uch_OG0001828	299
Uch-L5_OG0011014	244
Uch-L5R_OG0003295	0
Ubr3_OG0007943	1507
Ubr3_OG0007942	2848
Ubr1_OG0008582	10182
Ubqn_OG0007418	2943
Ublcp1_OG0004681	151
Ube4B_OG0009766	2940
Ube4A_OG0009611	893
Ube3a_OG0010056	1350
UbcE2M_OG0011155	1141
UbcE2H_OG0008286	3111
Ubc87F_OG0002212_OG0	0
Ubc84D_OG0004353	4
Ubc7_OG0008548	1544
Ubc6_OG0011422	6035
Ubc4_OG0010997	863
Ubc2_OG0009638	435
Ubc10_OG0001563_OG1	1424
Uba5_OG0001716_OG0	168
Uba4_OG0001955	399
Uba3_OG0007302	917
Uba2_OG0010550	629
Uba1_OG0006346	5879
UQCR-Q_OG0010088	37215
UQCR-C2_OG0010730	38977
UQCR-C1_OG0004586	53340
UQCR-14L_OG0000416_OG1	14534
UQCR-11_OG0013243	5579
UK114_OG0008807	67
UGP_OG0011247	15364
UBL3_OG0011710	2580
U4-U6-60K_OG0010093	159
U3-55K_OG0006174	110
U2af50_OG0003245	826
U2af38_OG0008743	609
U2A_OG0006718	136
TyrR_OG0005575	46
TyrRS_OG0004016	1779
TyrRS-m_OG0006050	233
TyrRII_OG0005574	30
Tyler_OG0007432	23
Txl_OG0010201	1166
TwdlÎ²_OG0000256_OG1	1
TwdlÎ²_OG0000256_OG0	4
Twdlalpha_OG0008541	1
TwdlZ_OG0008540	0
TwdlY_OG0001769	0
TwdlX_OG0008539	0
TwdlW_OG0005478	0
TwdlV_OG0007326	1
TwdlS_OG0005640	0
TwdlR_OG0005641	2
TwdlQ_OG0011541	0
TwdlG_OG0007324	0
TwdlF_OG0007323	3
TwdlE_OG0003797_OG0	25
TwdlD_OG0000012_OG7	1
TwdlD_OG0000012_OG5	0
TwdlD_OG0000012_OG4	0
TwdlD_OG0000012_OG3	1
TwdlD_OG0000012_OG2	0
TwdlD_OG0000012_OG1	0
TwdlD_OG0000012_OG0	0
TwdlC_OG0005632	0
Tusp_OG0005353	568
Tudor-SN_OG0011392	1914
Tti1_OG0004560	244
Ttd14_OG0002950	30713
Ttc7_OG0007312	904
Ttc30_OG0003789	985
Ttc26_OG0002516	182
Ttc19_OG0009539	1895
Tsr1_OG0010298	542
Tspo_OG0008763	2075
Tsp_OG0000974	3134
Tsp97E_OG0005636	809
Tsp96F_OG0005683	2326
Tsp86D_OG0003113_OG0	0
Tsp86D_OG0002553	225
Tsp74F_OG0010118	2973
Tsp68C_OG0012206	7
Tsp66E_OG0011216	673
Tsp66A_OG0000629	0
Tsp5D_OG0008617	454
Tsp47F_OG0006236	1274
Tsp42Er_OG0011624_OG0	3
Tsp42Eq_OG0001631_OG0	2
Tsp42Ep_OG0006769	12
Tsp42Eo_OG0006770	34
Tsp42En_OG0006771	345
Tsp42El_OG0000772	2281
Tsp42Ek_OG0001632_OG0	1
Tsp42Ej_OG0006773	3501
Tsp42Ei_OG0006774	3706
Tsp42Eh_OG0006775	4922
Tsp42Eg_OG0006776	1500
Tsp42Ef_OG0002965	3806
Tsp42Ee_OG0000474_OG0	6148
Tsp42Ed_OG0002966	723
Tsp42Ec_OG0001633	1
Tsp42Eb_OG0002967_OG0	11
Tsp42Ea_OG0002968_OG0	4089
Tsp42A_OG0000679_OG0	0
Tsp39D_OG0003735_OG0	67
Tsp33B_OG0009698	0
Tsp29Fb_OG0003800	470
Tsp29Fa_OG0009801	170
Tsp26A_OG0005845	614
Tsf3_OG0006114	988
Tsf2_OG0009942	1596
Tsf1_OG0008654	27242
Tsen34_OG0004045_OG0	46
Tsen2_OG0012680	28
Tsc1_OG0005316	2666
Ts_OG0008925	164
Trxr-2_OG0001767_OG0	0
TrxT_OG0012110	0
Trx-2_OG0009271	6144
Trs33_OG0005258	133
Trs31_OG0006162	230
Trs23_OG0009807	588
Trs20_OG0010790	259
Trpml_OG0001967_OG0	813
Trpm_OG0006835	4706
Trpgamma_OG0008867	7
TrpRS_OG0004871	480
TrpRS-m_OG0000987_OG0	92
TrpA1_OG0011215	15
Trp1_OG0000944_OG0	1647
Trmt112_OG0010313	161
Trm7-34_OG0004397	287
Trm7-32_OG0002375	133
Trm1_OG0009745	442
Trl_OG0004046_OG0	2221
Trissin_OG0005244	0
TrissinR_OG0001267	155
Trim9_OG0013092_OG0	0
Trim9_OG0009359	33
Trh_OG0011324	7
Trf_OG0009782	89
Trf5_OG0008953	0
Trf4_OG0003553	0
Trf4-2_OG0011512	0
Trf4-1_OG0007414	639
Trf2_OG0003261	472
Treh_OG0001583_OG0	16055
Tre1_OG0007366	472
Trc8_OG0005112	1891
Trax_OG0005255	127
Trap1_OG0001638_OG0	2586
Traf6_OG0008302	201
Traf4_OG0009009	172
Traf-like_OG0008195	0
Tpst_OG0008634	368
Tps1_OG0003559	1273
Tpr2_OG0003536_OG0	6211
TppII_OG0006547	4031
TpnC41C_OG0013095	93105
TpnC25D_OG0008835	3900
Tpi_OG0005732	22293
Tpc2_OG0002700	2
Tpc1_OG0005469	207
TotM_OG0000049_OG2	0
TotM_OG0000049_OG0	1
TotA_OG0000285_OG0	14
Torsin_OG0001719	627
Tor_OG0003788	2282
Topors_OG0001142_OG0	618
Top3Î²_OG0003319_OG0	1454
Top3alpha_OG0009089	91
Top2_OG0001226	1292
Top1_OG0008339	2144
Tomosyn_OG0008453	2071
Tom_OG0010853	24
Tom70_OG0009716	408
Tom40_OG0007963	605
Tom20_OG0012411	1103
Tollo_OG0003874	182
Toll-9_OG0010379	6
Toll-7_OG0001652_OG0	280
Toll-6_OG0009965	25
Toll-4_OG0000156_OG1	0
Tob_OG0008170	3823
Tnpo-SR_OG0008945	482
Tnks_OG0005138	632
Tmtc3_OG0006273	523
Tmhs_OG0011057	61
Tmem63_OG0007182	1848
Tmem18_OG0011586	73
Tmem131_OG0006681	1034
Tmc_OG0004067	57
Tm2_OG0004614	364484
Tm1_OG0002266_OG0	997
Tlk_OG0008142	2358
Tl_OG0011532	1084
Tk_OG0004961	13
TkR99D_OG0002625	34
TkR86C_OG0004903	36
Tis11_OG0003290	665
Tip60_OG0007936	467
Tina-1_OG0005866	580
Timp_OG0002591_OG0	28
Tim9b_OG0007428	102
Tim9a_OG0008398	50
Tim8_OG0000922	299
Tim17b1_OG0004177	0
Tim17a2_OG0000410_OG1	1
Tim13_OG0001290_OG1	0
Tim10_OG0005956	1056
Tig_OG0000660_OG0	0
Tif-IA_OG0004141_OG0	9
Tie_OG0011128	2475
ThrRS_OG0003782	2790
Thor_OG0008820	3976
Theg_OG0004778	16
Tgt_OG0009033	82
Tgs1_OG0001445_OG0	37
Tgi_OG0010564	1087
Tg_OG0000333_OG0	2560
Tfb5_OG0003416	170
Tfb4_OG0009023	138
Tfb1_OG0006128	731
TfIIS_OG0008798	421
TfIIFbeta_OG0004907	386
TfIIFalpha_OG0004295	827
TfIIEbeta_OG0010539	501
TfIIEalpha_OG0010029	706
TfIIB_OG0009371	834
TfIIA-S-2_OG0000392_OG1	662
TfIIA-L_OG0005373	938
TfAP-2_OG0009870	81
Tet_OG0011115	19
Tet_OG0011114	1425
Tes_OG0005897	341
Tep4_OG0000904	27834
Tep3_OG0003623	8555
Tep1_OG0000096_OG1	8708
Tep1_OG0000096_OG0	254
Tengl3_OG0001824	0
Tengl1_OG0003454	1
Ten-m_OG0003822	2650
Ten-a_OG0008476	29
Tektin-C_OG0010210	70
Tektin-A_OG0003580_OG0	2
Tehao_OG0003602	1
Teh4_OG0003344	60
Teh3_OG0010519	621
Teh2_OG0010518	1638
Teh1_OG0001389	66
Tdrd3_OG0010857	995
Tdc1_OG0002979_OG0	115
Tctp_OG0000579_OG0	3565
Tcs5_OG0010601	153
Tcs4_OG0008269	145
Tcs3_OG0010752	279
Tcs1_OG0006618	183
Tbp_OG0005958	300
Tbh_OG0012563	3
Tbh_OG0007939	10
Tbce_OG0001535_OG0	4
Tbc1d8-9_OG0002007_OG0	752
Tbc1d15-17_OG0003351_OG0	863
Tb_OG0011543	0
TbCMF46_OG0003508	20
Taz_OG0007220	2487
Tat_OG0008225	1219
Tasp1_OG0010011	579
Task7_OG0004877	28
Task7_OG0002201_OG0	1
Tapdelta_OG0006234	1015
Tap42_OG0009217	815
Tao_OG0007436	3058
Tango9_OG0001056_OG0	7
Tango5_OG0008044	1572
Tango4_OG0008481	287
Tango2_OG0008266	131
Tango1_OG0009609	4447
Tango14_OG0009026	372
Tango11_OG0005951	1198
Tango10_OG0008383	649
Taldo_OG0006847	1448
Takl1_OG0002392_OG0	0
Tailor_OG0002117	714
Taf9_OG0003160	414
Taf8_OG0007876	367
Taf7_OG0002125	217
Taf6_OG0003835_OG0	169
Taf5_OG0001592_OG0	502
Taf4_OG0010794	1869
Taf3_OG0013283	982
Taf2_OG0010972	412
Taf1_OG0004307	3631
Taf13_OG0009129	196
Taf12_OG0005600	1180
Taf12L_OG0008986	0
Taf11_OG0009262	189
Taf10b_OG0008943	624
Taf10_OG0008942	276
Tace_OG0002631	154
Tab2_OG0006465	3542
TTLL6B_OG0002539	22
TTLL6A_OG0007059	0
TTLL5_OG0005179	181
TTLL4B_OG0008779	57
TTLL4A_OG0009659	519
TTLL3B_OG0001946	0
TTLL3A_OG0003760_OG0	29
TTLL1B_OG0003994	19
TTLL1A_OG0008597	0
TTLL15_OG0001430	459
TTLL12_OG0002864	802
TSG101_OG0010706	2138
TORIP_OG0010400	490
TMEM216_OG0004825	87
TM9SF4_OG0009198	1437
TM9SF3_OG0001297	781
TM9SF2_OG0001893	2793
TM4SF_OG0006946	487
THG_OG0003406_OG0	39
THADA_OG0001762	251
TH1_OG0008193	364
TER94_OG0002881	4978
TBCD_OG0009080	938
TBCC_OG0001795	804
TBCB_OG0007049	737
TBC1d7_OG0005310	190
TBC1D5_OG0002446_OG0	511
TBC1D23_OG0009020	1966
TBC1D16_OG0009370	621
TAF1C-like_OG0003003	153
TAF1B_OG0002249	181
T48_OG0005638_OG0	408
T3dh_OG0007033	32
Syx8_OG0010729	768
Syx7_OG0010288	1950
Syx6_OG0002788_OG0	573
Syx5_OG0009394	1647
Syx4_OG0008103	115
Syx1A_OG0002530	1380
Syx18_OG0004620	599
Syx17_OG0011145	805
Syx16_OG0008073	346
Syx13_OG0003923_OG0	890
Sytβ_OG0012205	1
SytÎ²_OG0000282_OG1	0
SytÎ²_OG0000282_OG0	2
Sytbeta_OG0010844	124
Sytalpha_OG0009486	74
Syt4_OG0004341	942
Syt1_OG0003551	2963
Syt14_OG0003100	125
Syt12_OG0008400	34
Sys1_OG0001422	385
Synj_OG0005932	2249
Syngr_OG0007299	265
Synd_OG0002399_OG0	1
Syn_OG0002593_OG0	184
Syn_OG0002592_OG0	2887
Syn2_OG0006467	830
Syn1_OG0009851	714
Syn1_OG0009849	490
Sym_OG0001344	488
Syb_OG0000420_OG0	2850
Sxl-PX_OG0012505	696
Sws1_OG0012860	6
Swip-1_OG0001915	975
Swim_OG0003031	9196
Svip_OG0011926	380
Svil_OG0011090	9094
SvilF_OG0011089	6918
SvilE_OG0004079	6316
Svil-PX_OG0011092	348
Suv3_OG0007328	267
Surf6_OG0004521	209
Surf4_OG0001467	899
Surf1_OG0010280	477
Sur-8_OG0005487	807
Sulf1_OG0004969	1070
Sugb_OG0010028	380
SuUR_OG0010076	592
Su(z)2_OG0002948_OG0	638
Su(z)12_OG0010582	601
Su(var)3-9_OG0001398	399
Su(var)3-7_OG0001443_OG0	350
Su(var)3-3_OG0010188	120
Su(var)205_OG0001228	404
Su(var)2-HP2_OG0000760_OG0	200
Su(var)2-10_OG0006392	686
Su(fu)_OG0004440	451
Su(dx)_OG0009076	3466
Su(Tpl)_OG0010390	3704
Su(P)_OG0010725	1448
Su(H)_OG0008796	347
Stt3B_OG0005184	2331
Stt3A_OG0007500	1928
Strump_OG0010793	564
Strn-Mlck-PS_OG0000768	48981
Strip_OG0010667	2353
Strica_OG0001531_OG0	0
Stoml2_OG0011632	264
Stoml2_OG0006848	746
Stip1_OG0008744	2309
Sting_OG0006335	188
Stat92E_OG0001053_OG0	38
Start1_OG0006022	518
Stam_OG0009648	1601
Stacl_OG0001642_OG0	447
Stacl-PR_OG0006826	9977
St4_OG0006800	112
St2_OG0002343	0
St1_OG0002728	17
Ssu72_OG0007419	135
Ssrp_OG0006959	458
Ssl_OG0000327_OG0	0
Ssl1_OG0009812	122
Ssk_OG0010183	33
Sse_OG0003933	12
Ssdp_OG0005061	1251
Ssb-c31a_OG0000697	12
Ssadh_OG0005140	1287
SsRbeta_OG0010791	970
Sry-delta_OG0001514	297
Sry-beta_OG0005723	91
Sry-alpha_OG0005724	63
Srrm234_OG0011268	5347
Srrm1_OG0003921_OG0	975
Srr_OG0002348_OG0	3
Srpk79D_OG0003823	5723
SrpRbeta_OG0011198	270
SrpRalpha_OG0008017	1890
Srp9_OG0011890	127
Srp72_OG0004933	943
Srp68_OG0011222	1290
Srp54k_OG0010594	2079
Srp54_OG0003504	1121
Srp19_OG0010436	385
Srp14_OG0004930	382
Srlp_OG0004429	1091
Src64B_OG0011125	180
Src42A_OG0005827_OG0	0
Src42A_OG0000875_OG0	1
Sras_OG0003986_OG0	178
Sr-CII_OG0000207_OG2	108
Sr-CII_OG0000207_OG1	2
Sr-CIII_OG0003392_OG0	0
Spx_OG0008608	253
Sptr_OG0008624	145
Spt_OG0007111	20
Spt7_OG0007684	144
Spt6_OG0008605	3243
Spt5_OG0007041	1898
Spt3_OG0004959	199
Spt20_OG0010563	996
Spt-I_OG0011661	487
Sps1_OG0000895	462
Spred_OG0002774	1008
Spps_OG0001470_OG0	204
Spp_OG0003358	884
SppL_OG0005682	538
Spn_OG0011094	2599
Spn88Ea_OG0000224_OG1	656
Spn88Ea_OG0000224_OG0	50
Spn85F_OG0004577	15
Spn77Ba_OG0000279_OG0	295
Spn55B_OG0006101	270
Spn47C_OG0002783_OG0	2096
Spn43Ad_OG0002962	1052
Spn43Ab_OG0006766	2474
Spn43Aa_OG0006767	2
Spn42De_OG0006785	15
Spn42Dd_OG0011626	3511
Spn42Dc_OG0006786	236
Spn42Da_OG0000165_OG1	2095
Spn31A_OG0003524	3207
Spn28F_OG0000034_OG1	10
Spn28Dc_OG0003793_OG0	1249
Spn27A_OG0009615	2296
Spn100A_OG0005766	2
Sply_OG0005916	529
Spindly_OG0001870_OG0	8
Spg7_OG0007361	2442
Spf45_OG0002689_OG0	406
Spec2_OG0004219	65
SpdS_OG0005565	184
Spc25_OG0005019	12
Spc105R_OG0010342	24
Spase25_OG0007886	1093
Spase22-23_OG0005300	1154
Spase12_OG0005110	360
Spag1_OG0005637	140
Sp7_OG0004360	2909
Sp212_OG0004541	67
Sp1_OG0007556	1963
SoxN_OG0003801_OG0	135
Sox21b_OG0010882	1
Sox21a_OG0010883	2
Sox15_OG0006531	660
Sox14_OG0006857	2016
Sox102F_OG0011558	1144
Sox100B_OG0005781	17
Sou_OG0006266	1478
Sos_OG0009190	1606
Son_OG0002572	330
Sod3_OG0001579_OG0	5771
Sod2_OG0006424	5053
Sod1_OG0001293_OG0	5012
Socs44A_OG0007178	349
Socs36E_OG0009495	708
Socs16D_OG0007689	3060
Sobp_OG0006568	669
SoYb_OG0000618	21
Snx6_OG0003496	804
Snx3_OG0004434	1137
Snx27_OG0008087	603
Snx27_OG0008085	126
Snx21_OG0008944	512
Snx1_OG0008891	479
Snx16_OG0002758_OG0	292
Snup_OG0011106	39
Snr1_OG0004197	376
Snp_OG0000663	596
Snoo_OG0009793_OG0	873
Snoo_OG0003794	267
Snmp2_OG0010462	4352
Snmp1_OG0004393	207
Snm1_OG0004205	101
Snapin_OG0012138	136
Snap29_OG0001152_OG0	470
Snap24_OG0001388	996
SmydA-9_OG0007583	70128
SmydA-8_OG0007779	4
SmydA-8_OG0003175	3194
SmydA-7_OG0005923	123
SmydA-6_OG0005922	23
SmydA-5_OG0005839	3693
SmydA-4_OG0008026	4889
SmydA-3_OG0009645	480
SmydA-2_OG0003860_OG0	119
SmydA-1_OG0006525	234
Smyd5_OG0004390	212
Smyd4-4_OG0001613_OG0	623
Smyd4-3_OG0006238	2137
Smyd4-2_OG0010835	1339
Smyd4-1_OG0006358	96
Smyd3_OG0007610	2899
Smvt_OG0000872_OG0	0
Smurf_OG0006063	2816
Smurf_OG0000257_OG1	34745
Smurf_OG0000257_OG0	5
Smug_OG0012012	112
Smu1_OG0002157	195
Sms_OG0002037_OG0	9465
Smr_OG0008451	2285
Smr_OG0008449	2382
Smox_OG0008294	882
Smn_OG0010732	479
Smg6_OG0005192	603
Smg5_OG0003594_OG0	5391
SmD3_OG0006599	189
SmD2_OG0004290	179
SmD1_OG0009937	102
SmB_OG0009374	357
Slu7_OG0005603	733
Slob_OG0009319	757
Sln_OG0006570	426
Slimp_OG0005313	118
Slik_OG0006900	6197
Slh_OG0003436	1045
Sld5_OG0002619	17
Slc45-1_OG0002056	3223
Slc25A46b_OG0000402_OG1	1581
Slbp_OG0005097	439
SkpF_OG0001110	0
SkpB_OG0000677_OG0	2689
SkpA_OG0000444_OG0	3197
Skp2_OG0003102_OG0	213
Ski6_OG0003607_OG0	98
Skeletor_OG0002362	1950
Sk2_OG0010633	197
Sk1_OG0007890	637
Six4_OG0011869	2
Sirup_OG0009789	3011
Sirt7_OG0005084	133
Sirt6_OG0002598_OG0	0
Sirt4_OG0003114	831
Sirt2_OG0002381_OG0	737
Sirt1_OG0009771	1453
Sin3A_OG0003073	4628
Sin1_OG0002769_OG0	338
Sil1_OG0002503_OG0	184
Sik3_OG0007232	1031
Sik2_OG0003146	635
Sidpn_OG0009536	82
SiaT_OG0006042	242
Shrm_OG0000588	4174
Shmt_OG0003282	824
Shc_OG0011266	766
Shawn_OG0007431	725
Shawl_OG0003616	13
Shaw_OG0008787	385
Shark_OG0006118	938
Shal_OG0009898	289
Shab_OG0011119	1179
Shab_OG0011117	3595
Sh_OG0011396_OG0	228
Sh_OG0003191	24
Sh3beta_OG0010440	3910
Sgt_OG0009475	1421
Sgt1_OG0002317	1261
Sgsh_OG0004465	432
Sgs7_OG0000086_OG2	0
Sgs5_OG0000531_OG1	0
Sgp_OG0000316_OG1	0
Sgp_OG0000316_OG0	8
Sgf29_OG0006925	166
Sgf11_OG0003912	146
Sfxn2_OG0003857_OG0	60
Sfxn1-3_OG0007330_OG0	141
Sfmbt_OG0009772	1503
Sf3b6_OG0010247	412
Sf3b5_OG0004854	286
Sf3b3_OG0011347	1353
Sf3b2_OG0008914	1610
Sf3b1_OG0008766	1807
Sf3a2_OG0009928	478
Sf3a1_OG0002435_OG0	434
Setx_OG0002022	653
Setd3_OG0007815	325
Setd3_OG0007813	379
Set_OG0001037	1421
Set2_OG0001775	1320
Set1_OG0012952	409
Sesn_OG0006963	6224
Serinc_OG0010743	4679
Ser_OG0005612	49
SerT_OG0006902	422
SerRS_OG0008911	1000
Ser7_OG0003132_OG0	3097
Septin4_OG0008311	968
Septin2_OG0004932	744
Septin1_OG0003338	316
Sema5c_OG0004031_OG0	1159
Sema2b_OG0012294	8
Sema2b_OG0006474	154
Sema2a_OG0001136	45
Sema1b_OG0006069	3422
Sema1a_OG0003806	184
Sem1_OG0009345	524
SelT_OG0003415	1147
SelR_OG0005472	3845
SelG_OG0011714	528
Seipin_OG0007354	192
Secp43_OG0008996	363
SecS_OG0004216	521
SecCl_OG0010087	137
Sec8_OG0002101	16384
Sec71_OG0009193	3353
Sec6_OG0006716	605
Sec63_OG0010439	2014
Sec61beta_OG0006149	749
Sec61alpha_OG0009590	2980
Sec5_OG0008823	460
Sec3_OG0004056_OG0	218
Sec31_OG0007121	2690
Sec24CD_OG0001825	2572
Sec24AB_OG0006328	1467
Sec23_OG0004226	2754
Sec22_OG0007350	690
Sec20_OG0004247	172
Sec16_OG0008459	2620
Sec15_OG0004403	535
Sec13_OG0005501	1293
Sec10_OG0002529_OG0	235
Sdr_OG0004592	807
Sdic4_OG0000548_OG2	5470
Sdhaf3_OG0004986	287
SdhD_OG0011518	4996
SdhC_OG0005460	5310
SdhCL_OG0005464	0
SdhB_OG0002970	23483
SdhBL_OG0007479	6
SdhA_OG0000906_OG0	35872
SdhAL_OG0010802	0
Sdc_OG0006912	2557
ScsÎ²G_OG0003987_OG0	258
ScsbetaA_OG0004847	25579
Scsalpha2_OG0011451	0
Scsalpha1_OG0010476	18577
ScpX_OG0009529	1622
Scp2_OG0004991	145
Scp1_OG0013457	567160
Scox_OG0001819	537
Scm_OG0002576_OG0	331
Sclp_OG0012116	1084
Scgdelta_OG0003152	912
Scgbeta_OG0002144	436
Scgalpha_OG0001836	245
Sce_OG0005347	316
Sccpdh1_OG0011425	4292
Scamp_OG0008330	1355
Sc2_OG0010482	1391
Sbp2_OG0011165	131
Sbf_OG0005588	1129
Sbds_OG0010270	682
Sbat_OG0008927	207
Sb_OG0005416	3
Sas10_OG0007989	151
Sas-6_OG0002628	19
Sas-4_OG0004326	227
Sarm_OG0010559	71
Sarm_OG0010557	176254
Sardh_OG0006073	32
Sara_OG0006911	3862
Sar1_OG0004756	3984
Sap47_OG0005215	4206
Sap30_OG0008562	249
Sap130_OG0001975_OG0	995
Sap-r_OG0005774	17055
Sans_OG0006671	11
Samuel_OG0009663	128
Samuel_OG0000340_OG1	209
Samuel_OG0000340_OG0	311
Samtor_OG0006028	174
Sam-S_OG0003348	3653
Saf6_OG0003365	126
Saf-B_OG0001038_OG0	3495
Sac1_OG0004120_OG0	1110
S_OG0009013	627
SWIP_OG0008184	589
SRPK_OG0000075_OG1	796
SREBP_OG0010403	9477
SPoCk_OG0012413	1
SPoCk_OG0011830_OG0	72
SPoCk_OG0003812	3481
SPR_OG0007378	114
SPE_OG0000864_OG1	5109
SPARC_OG0011432	3561
SP555_OG0001815	56
SP2353_OG0002915_OG0	3194
SP1173_OG0010265	23245
SNRPG_OG0003309	209
SNF4Agamma_OG0004392	1865
SNF4Agamma_OG0002135	199
SMSr_OG0002016	348
SMC5_OG0001962	318
SMC3_OG0008546	673
SMC2_OG0001116	311
SMC1_OG0005322	711
SLO2_OG0013158	11
SLO2_OG0002824	19
SLO2_OG0001127	498
SLO2_OG0000763_OG0	7
SLO2_OG0000208_OG1	0
SLIRP2_OG0002325	127
SLIRP1_OG0007489	427
SLC22A_OG0009841	315
SLC22A_OG0003827_OG0	158
SKIP_OG0011468	98
SKIP_OG0004766	16
SKIP_OG0004764	17
SK-PT_OG0007986	638
SIFa_OG0006023	0
SIFaR_OG0011438	1
SIFaR_OG0004382	22
SIDL_OG0004602	788
SH3PX1_OG0010994	1050
SF2_OG0004970	939
SF1_OG0004882	1739
SERCA_OG0006845	1653316
SCaMC_OG0000815	1261
SCOT_OG0004076	339
SCCRO4_OG0010385	1476
SCCRO3_OG0006670	399
SCAR_OG0009658	1552
SCAP_OG0001532_OG0	260
SC35_OG0009747	490
SA_OG0001939_OG0	853
SAK_OG0009876	135
SA-2_OG0011301	9
S6k_OG0010213	678
S6k_OG0010211	183
S6kII_OG0008698	327
S6KL_OG0008680	878
S6KL_OG0003335_OG0	169
S2P_OG0002926	732
S1P_OG0012573	118
S-Lap8_OG0006470	0
S-Lap7_OG0007291	0
S-Lap5_OG0007286	0
S-Lap4_OG0010951	0
S-Lap3_OG0010952	0
S-Lap2_OG0004096	0
S-Lap1_OG0002053	0
RyR_OG0007124	64985
Rx_OG0001124	141
RunxB_OG0007513	0
RunxA_OG0007512	1
Rubicon_OG0007762	1231
Rtnl2_OG0004355	2
Rtnl1_OG0003419	17080
Rtnl1_OG0003418	2362
Rtf1_OG0007030	1604
Rtca_OG0007619	150
RtcB_OG0003718	608
Rtc1_OG0008253	165
RtGEF_OG0009413	7415
Rsph9_OG0009467	0
Rsph4a_OG0006861	46
Rsph3_OG0010272	567
Rsph1_OG0009774	2
Rsf1_OG0003532	594
Rsbp15_OG0004949	0
Rs1_OG0007170	495
Rrp6_OG0004582	426
Rrp4_OG0005993	95
Rrp47_OG0012333_OG0	225
Rrp46_OG0002359_OG0	53
Rrp45_OG0003313	109
Rrp42_OG0006499	56
Rrp40_OG0009054	85
Rrp1_OG0008924	88
Rpt6_OG0003121	2740
Rpt6R_OG0005760	3
Rpt6R_OG0005026	0
Rpt5_OG0005522	1247
Rpt4_OG0003167_OG0	1646
Rpt3_OG0008018	1805
Rpt3R_OG0004561	3
Rpt2_OG0005536	1772
Rpp30_OG0008732	50
Rpp25_OG0002978_OG0	0
Rpp25_OG0002976_OG0	56
Rpp21_OG0007389	22
Rpp20_OG0008275	639
Rpn9_OG0005519	940
Rpn8_OG0006901	1376
Rpn7_OG0002284_OG0	278
Rpn6_OG0006158	2432
Rpn5_OG0004242	1626
Rpn3_OG0009543	1748
Rpn2_OG0005098	1268
Rpn1_OG0003985	2520
Rpn13_OG0007309	1984
Rpn13R_OG0003218_OG0	8
Rpn12_OG0010731	1122
Rpn12R_OG0004042	0
Rpn11_OG0001809	1269
Rpn10_OG0009873	1824
Rpi_OG0005968	291
Rph_OG0008045	97
Rpe_OG0006728	220
RpS9_OG0000822_OG0	16296
RpS8_OG0005707	29371
RpS7_OG0002640	25453
RpS6_OG0007951	24521
RpS5b_OG0004590	7
RpS5a_OG0008593	24075
RpS4_OG0003922_OG0	32327
RpS3_OG0002563	18494
RpS3A_OG0011559	30148
RpS30_OG0002401_OG0	23
RpS2_OG0009249	15755
RpS27_OG0005169	7277
RpS27A_OG0009377	21846
RpS25_OG0005458	19233
RpS24_OG0007006	12905
RpS23_OG0006530	20565
RpS21_OG0008932	7268
RpS20_OG0002396_OG0	3243
RpS19a_OG0008553	14321
RpS18_OG0001656	16012
RpS17_OG0011267	16293
RpS16_OG0003019	12670
RpS15_OG0006634	13257
RpS14b_OG0000173_OG2	10742
RpS13_OG0003484	16103
RpS12_OG0001997_OG0	9272
RpS11_OG0006179	13022
RpS10a_OG0000335_OG1	12945
RpS10a_OG0000335_OG0	3
RpLP2_OG0006631	24742
RpLP1_OG0008753	21968
RpLP0_OG0003824_OG0	2
RpLP0-like_OG0006297	216
RpL9_OG0009660	15933
RpL8_OG0011096	25924
RpL7_OG0001849_OG0	29711
RpL7A_OG0007724	33173
RpL7-like_OG0009721	866
RpL6_OG0001100	24610
RpL5_OG0003089	74220
RpL4_OG0005541	29660
RpL40_OG0003388	15812
RpL3_OG0005456	28125
RpL37b_OG0005979	0
RpL37b_OG0003266_OG0	13037
RpL36_OG0007983	10910
RpL36A_OG0009784	11024
RpL35_OG0007367	23237
RpL35A_OG0004195	13812
RpL34b_OG0000292_OG1	14140
RpL32_OG0002636	14607
RpL31_OG0006356	15293
RpL30_OG0009534	6889
RpL28_OG0001676	18478
RpL27_OG0001452_OG0	18602
RpL27A_OG0008994	16180
RpL26_OG0009915	23121
RpL24-like_OG0005438	2899
RpL23_OG0011644	19617
RpL22_OG0007864	26714
RpL22-like_OG0011567	0
RpL21_OG0007319_OG0	20403
RpL19_OG0005859	32573
RpL18_OG0010422	16028
RpL18A_OG0005883	19655
RpL17_OG0001706_OG0	2899
RpL15_OG0012888	15571
RpL14_OG0011191	15701
RpL13_OG0001842_OG0	8935
RpL13A_OG0004220	23827
RpL12_OG0006870	16125
RpL11_OG0003036	18874
RpL10_OG0012915	39617
RpL10Ab_OG0001983	18783
RpL10Aa_OG0004594	0
RpA-70_OG0004801	1368
Rox8_OG0005325	1672
Rox8_OG0001075_OG0	61
Ror_OG0008849	22
Rop_OG0002020	4064
Root_OG0000750_OG0	42
Rok_OG0008552	1828
Roe1_OG0007279	788
Roc2_OG0012996	89
Roc2_OG0001139_OG1	10954
Roc1b_OG0004131_OG0	1
Roc1a_OG0000921	1112
RnrS_OG0001612	127
RnrL_OG0009386	208
RnpS1_OG0002570	379
Rnp4F_OG0003216	1229
Rnmt_OG0001800_OG0	100
Rnf146_OG0003834	338
Rnb_OG0005695	611
Rme-8_OG0001606_OG0	1719
Rm62_OG0004256	21467
RluA-2_OG0011797	200
RluA-1_OG0009366	6946
Rlip_OG0004415	1134
Rlb1_OG0005547	165
RipÎ±_OG0001848_OG0	153
Rip11_OG0003333	5142
Rint1_OG0002014_OG0	498
Rim_OG0001502_OG0	233
Rim2_OG0009053	6314
Rilpl_OG0007672	2565
Rift_OG0002674	196
Rif1_OG0002992	311
Rich_OG0009834	952
Ric_OG0006508	1751
Rhp_OG0008504	378
RhoU_OG0007529	214
RhoL_OG0004660	499
RhoGEF64C_OG0010617	63
RhoGEF4_OG0002013_OG0	13
RhoGEF3_OG0002063	21
RhoGEF2_OG0005924	11771
RhoGDI_OG0003928_OG0	646
RhoGAPp190_OG0007698	1970
RhoGAP93B_OG0004406	439
RhoGAP92B_OG0002169	1806
RhoGAP71E_OG0011842	282
RhoGAP71E_OG0001982_OG0	436
RhoGAP68F_OG0010822	1815
RhoGAP5A_OG0007373	278
RhoGAP54D_OG0005874	79
RhoGAP1A_OG0007856	4953
RhoGAP19D_OG0007515	3830
RhoGAP18B_OG0007472	12
RhoGAP18B_OG0001688	1874
RhoGAP16F_OG0007874	145
RhoGAP15B_OG0008581	1106
RhoGAP100F_OG0005821	68
RhoBTB_OG0010376	1083
Rho1_OG0006507	4895
Rheb_OG0004210	1822
Rhau_OG0009435	783
Rh7_OG0010826	61
Rh6_OG0005245	58
Rh5_OG0009712	108
Rh50_OG0010608	6945
Rh4_OG0010705	132
Rh4_OG0004011	309
Rh4_OG0002028_OG0	1245
Rh4_OG0000813_OG0	3
Rh3_OG0002182_OG0	46
Rgl_OG0010904	260
Rgk3_OG0006931	424
Rgk3_OG0006930	2958
Rgk3_OG0000421_OG1	0
Rgk2_OG0006708	35
Rgk1_OG0003033_OG0	82
Rga_OG0004218	1791
Rfx_OG0004898	543
RfC4_OG0010510	253
RfC3_OG0009375	52
RfC38_OG0009678	72
Rexo5_OG0010261	640
Rev1_OG0011355	197
Ret_OG0001900_OG0	51
Reps_OG0009672	761
Reph_OG0008783	646
Rep_OG0007051	515
Rel_OG0004858	1962
Regnase-1_OG0002180_OG0	53
Reg-5_OG0006053	1103
Reg-2_OG0011359	22
Ref2_OG0012746	0
Ref1_OG0004316	2772
Reepl1_OG0007881	517
ReepA_OG0005990	8117
Reck_OG0010845	489
RecQ5_OG0010865	1160
RecQ4_OG0010547	34
Rdl_OG0011242	1502
Rchy1_OG0009588	260
Rcd7_OG0009901	10
Rcd6_OG0006624	451
Rcd5_OG0010498	2067
Rcd4_OG0003475	15
Rcd1_OG0002923	1338
Rcd-1_OG0000912	1281
Rcc1_OG0003935	267
Rca1_OG0009621	79
Rbsn-5_OG0009245	412
Rbpn-5_OG0002811_OG0	1234
Rbp6_OG0010912	1041
Rbp4_OG0001375_OG0	2
Rbp1-like_OG0000250_OG1	5449
Rbm13_OG0007752	402
Rbfox1_OG0004059_OG0	0
Rbfox1_OG0000820_OG0	4133
Rbf_OG0007352	693
Rbf2_OG0002510	48
Rbcn-3B_OG0007632	4475
Rbcn-3A_OG0008609	13993
Rbbp5_OG0003962_OG0	189
Rb97D_OG0011529	396
Ravus_OG0002447_OG0	57
Rat1_OG0001276_OG1	569
Rassf_OG0004676	719
RasGAP1_OG0004065	669
Ras85D_OG0005546	762
Ras64B_OG0010511	2476
RapGAP1_OG0009320	246
RapGAP1_OG0003626	2
Rap2l_OG0013475	1263
Rap1_OG0011051	1069
Ranbp9_OG0002551	314
Ranbp21_OG0007422	437
Ranbp16_OG0008161	532
Ran_OG0000247_OG1	1516
RanGAP_OG0003460	223
RanBPM_OG0002826	4895
RanBP3_OG0005521	1131
Rala_OG0008141	409
Rai1_OG0008566	213
RagC-D_OG0007172	975
RagA-B_OG0002335	346
Raf_OG0007595	402
Rae1_OG0002720	267
Rad9_OG0009917	176
Rad60_OG0001403	76
Rad51D_OG0002898	7
Rad1_OG0003431	12
Rad17_OG0002589_OG0	5
Rack1_OG0009796	27190
RacGAP84C_OG0004342	0
Rac2_OG0010447	1125
Rac1_OG0011314	898
Rabex-5_OG0011316	682
RabX6_OG0011351	114
RabX5_OG0011023	11
RabX4_OG0004642	99
RabX1_OG0002736	293
RabGGTb_OG0003547	646
RabGGTa_OG0002091	372
Rab9_OG0003463	781
Rab8_OG0010392	2289
Rab7_OG0005329	4390
Rab6_OG0009729	699
Rab5_OG0003448	3285
Rab4_OG0002701	844
Rab40_OG0008470	2825
Rab3_OG0002842	335
Rab3GAP1_OG0009047	194
Rab3GAP1_OG0009045	187
Rab39_OG0007964	861
Rab35_OG0003298	750
Rab32_OG0002897_OG0	159
Rab32_OG0002896_OG0	88
Rab30_OG0009348	218
Rab3-GEF_OG0008346	659
Rab3-GAP_OG0009722	907
Rab2_OG0002973_OG0	3017
Rab27_OG0007663	13
Rab26_OG0010300	56
Rab26_OG0010299	43
Rab23_OG0004233	194
Rab21_OG0008707	339
Rab1_OG0004386	5232
Rab19_OG0011163	294
Rab18_OG0007368	1190
Rab14_OG0009168	715
Rab11_OG0004402	2959
Rab10_OG0008078	770
RYa-R_OG0005631	2
RYa-R_OG0005630	0
RYBP_OG0006994	187
RSG7_OG0008571	143
RPA3_OG0008392	205
RNaseZ_OG0002820	201
RNaseX25_OG0010684	2415
RNASEK_OG0013470	2669
RN-tre_OG0006801	978
RIOK2_OG0005164	494
RIOK1_OG0010032	344
RIC-3-PS_OG0006267	13056
RFeSP_OG0003567	28510
REPTOR_OG0004617	1194
REG_OG0003311	850
RASSF8_OG0005137	882
RAF2_OG0000998	364
Qsox4_OG0012468	0
Qsox2_OG0000845	158
Qsox1_OG0007248	2303
QIL1_OG0011850	5262
QC_OG0001159	389
Pyroxd1_OG0009128	259
Pxt_OG0002603	1
Pxn_OG0011100	583
Pxd_OG0002438_OG0	25
Pxd_OG0001060_OG0	234
Pvr_OG0000789	3735
Pvf3_OG0009341	26
Pvf3_OG0001886	29
Pvf2_OG0009342	63
Pvf1_OG0008682	199
Pus7_OG0004094	66
Pus1_OG0002387_OG0	52
Pura_OG0011879	2185
Pura_OG0010457	2609
Pur-alpha_OG0013715	825
Pu_OG0011609	62
Pu_OG0006613	1421
Ptx1_OG0012637	5
Ptth_OG0008769	8
Ptr_OG0007316	95
Ptpmeg_OG0011373	2538
Ptpmeg2_OG0000596_OG0	3191
Ptpa_OG0003539	1158
Ptp99A_OG0011946	1443
Ptp69D_OG0009936	337
Ptp61F_OG0011304	2326
Ptp52F_OG0002917	26
Ptp4E_OG0007902	1647
Ptp36E_OG0009498	4080
Ptp10D_OG0008390	1091
Ptp10D_OG0008389	351
Ptip_OG0010893	491
Pten_OG0013251	277
Pstk_OG0007429	348
Pss_OG0010356	412
Psn_OG0010366	2253
Psi_OG0006432	1226
Psf3_OG0008063	44
Psf2_OG0009007	89
Psf1_OG0011319	97
Psc_OG0002947	248
Psa_OG0004113	817
PsGEF_OG0007598	331
Prx6005_OG0008928	208
Prx5_OG0005065	8797
Prx3_OG0004883	2617
Prx2540-2_OG0000085_OG0.2	401
Prx2540-2_OG0000085_OG0	164
Prtl99C_OG0000087_OG0	0
Prps_OG0004066	671
Prp8_OG0006598	2317
Prp6_OG0009911	572
Prp5_OG0008335	280
Prp4k_OG0011388	1063
Prp40_OG0008915	648
Prp3_OG0010389	639
Prp39_OG0005390	1969
Prp38_OG0006386	338
Prp31_OG0009961	371
Prp19_OG0001625	774
Prp18_OG0004474	262
Prp16_OG0008234	1106
Prp16_OG0008232	1159
ProsÎ±4T1_OG0000462_OG1	964
ProsÎ±1R_OG0001600_OG0	1283
Prosbeta7_OG0004181	1377
Prosbeta6_OG0001314	1169
Prosbeta5_OG0002851	1844
Prosbeta5R2_OG0012156	0
Prosbeta5R1_OG0005969	0
Prosbeta4_OG0008872	1010
Prosbeta4R2_OG0008954	0
Prosbeta4R1_OG0012139	1
Prosbeta3_OG0004851	1120
Prosbeta2_OG0010846	1489
Prosbeta2R2_OG0011978	2
Prosbeta2R1_OG0003283	0
Prosbeta1_OG0002914	1091
Prosap_OG0006540	2312
Prosalpha7_OG0006333	1607
Prosalpha6_OG0003530	1249
Prosalpha6T_OG0009231	1
Prosalpha5_OG0005905	1549
Prosalpha4T2_OG0006014	0
Prosalpha3_OG0006261	1339
Prosalpha3T_OG0012028	0
Prosalpha2_OG0004428	1271
Proc_OG0003796_OG0	83
Proc-R_OG0007908	1774
ProRS-m_OG0004081	92
Prip_OG0006551	5631
Prim2_OG0010380	22
Prim1_OG0011174	181
Prestin_OG0010119	1701
Prdm13_OG0010243	0
Prat_OG0004372	197
Prat2_OG0010274	342
PrBP_OG0009808	273
Ppt2_OG0009686	363
Ppt1_OG0003176	663
Ppox_OG0004627	156
Ppn_OG0005405	4894
Ppi1_OG0005731	0
Pph13_OG0008770	22
Ppcs_OG0004479	138
Ppcdc_OG0002718	398
Ppat-Dpck_OG0010202	537
Ppa_OG0006993	568
PpY-55A_OG0011581	0
PpV_OG0001701	477
PpN58A_OG0002714	0
PpD6_OG0012347	0
PpD5_OG0002711	0
PpD3_OG0004559	472
Pp4-19C_OG0000547_OG0	268
Pp2C1_OG0007910	1472
Pp2B-14D_OG0000272_OG1	2428
Pp2B-14D_OG0000272_OG0	6530
Pp2A-29B_OG0003482	4569
Pp1-Y2_OG0000044_OG3	1985
Pp1-Y2_OG0000044_OG1	0
Pp1-Y2_OG0000044_OG0	1714
Poxn_OG0006810	5
Poxm_OG0004814	458
Porin2_OG0009644	67
Pop5_OG0010686	149
Pop4_OG0004007	93
Pop2_OG0010814	812
Pop1_OG0007371	119
Pomp_OG0002695	728
PolrMT_OG0009016	1750
Polr3K_OG0012065	78
Polr3I_OG0008575	74
Polr3H_OG0010031	336
Polr3G_OG0010925	81
Polr3F_OG0004751	85
Polr3E_OG0010327	451
Polr3D_OG0010127	249
Polr3C_OG0001364_OG0	84
Polr3B_OG0006589	411
Polr3A_OG0001199	317
Polr2M_OG0002166_OG0	203
Polr2J_OG0009465	197
Polr2I_OG0002229	252
Polr2H_OG0009860	218
Polr2G_OG0002264	27
Polr2F_OG0004184	199
Polr2D_OG0005052_OG0	55
Polr2C_OG0009184	229
Polr2B_OG0001381	1219
Polr2A_OG0003193	3736
Polr1H_OG0001042_OG0	1
Polr1F_OG0003754_OG0	87
Polr1E_OG0002470_OG0	27
Polr1D_OG0012160	62
Polr1C_OG0003427	72
Polr1B_OG0003354	543
Polr1A_OG0006147	717
PolZ2_OG0004212	9
PolZ1_OG0002867	282
PolQ_OG0002153	60
PolI_OG0004798	262
PolH_OG0009840	60
PolG2_OG0009185	208
PolG1_OG0009188	189
PolE4_OG0007025	69
PolE2_OG0010217	0
PolE1_OG0005499	153
PolD3_OG0008804	189
PolD2_OG0011037	123
PolD1_OG0010004	400
PolA2_OG0005376	9
PolA1_OG0000844_OG0	0
Pof_OG0002750	239
Poc1_OG0010164	18
Pnn_OG0004556	319
Pngl_OG0001530_OG0	0
Pmvk_OG0009100	54
Pms2_OG0006828	820
Pmm2_OG0009941	246
Pmi_OG0010206	388
Plzf_OG0009720	67
Plp_OG0004040_OG0	2714
Plod_OG0010060	489
Plod_OG0010057	605
Pli_OG0005532	1007
PlexA_OG0013281	122
Plekhm1_OG0005929	871
Pldn_OG0003885	132
Pld_OG0003087	375
Pld3_OG0003680_OG0	357
Plc21C_OG0003353_OG0	2017
Plap_OG0009029	774
Pkg21D_OG0003363	6
Pkd2_OG0009741	4
Pkcdelta_OG0008472	226
Pkcdelta_OG0008471	22283
Pkc98E_OG0005081	2237
Pkc53E_OG0006440	976
Pka-R2_OG0002880	1011
Pka-R1-PW_OG0010338	8234
Pka-C3_OG0009993	9103
Pka-C2_OG0001099	1
Pk34A_OG0009770_OG0	0
Pitslre_OG0010349	3599
Pits_OG0008462	1330
Pisd_OG0002532	702
Pis_OG0001766	926
Pino_OG0009019	3309
Pink1_OG0007736	12041
Pih1D1_OG0012163	599
Pif1_OG0001804_OG0	16
Pif1A_OG0004838	11803
Pif1A_OG0004836	50867
Pif1A_OG0002329_OG0	31111
Piezo-PP_OG0003608	4667
Picot_OG0006418	5537
Pi4KIIalpha_OG0004206	1022
Pi4KIIIalpha_OG0007355	5565
Pi3K92E_OG0002389	526
Pi3K68D_OG0010019	238
Pi3K68D_OG0010017	1032
Pi3K59F_OG0002735	967
Pi3K21B_OG0008745	156
Phyhd1_OG0002361	6197
Phs_OG0009982	63
Phm_OG0001644_OG0	1226
Phlpp_OG0009545	229
Phk-3_OG0005857	118
Phf7_OG0000784	51
Phf5a_OG0009593	99
PheRS-m_OG0006799	1186
Phb2_OG0002944	1660
Phax_OG0006393	643
Phae2_OG0009731	1
Phae1_OG0009730	0
PhKgamma_OG0008387	7338
Pgm2b_OG0006167	1
Pgm2a_OG0006396	1129
Pgm1_OG0010792	8313
Pglym78_OG0005095	18928
Pgk_OG0008948	20342
Pgi_OG0007115	19378
Pgd_OG0007794	2248
Pgcl_OG0007841	0
Pgant9_OG0006422	145
Pgant8_OG0009984	58
Pgant7_OG0008664	330
Pgant6_OG0002049	367
Pgant5_OG0001807	700
Pgant4_OG0001803	18
Pgant3_OG0002964_OG0	562
Pgant35A_OG0003591	209
Pgant2_OG0008893	198
Pgant1_OG0006825	401
Pgam5_OG0003151	212
Pgam5-2_OG0006008	0
Pfk_OG0002814	22183
Pfdn6_OG0010581	654
Pfdn5_OG0004733	822
Pfdn4_OG0010588	297
Pfdn2_OG0010073	1309
Pfdn1_OG0000610_OG0	0
Pfas_OG0005829	1704
Pez_OG0000584_OG0	0
Pex7_OG0004100	2
Pex6_OG0000765_OG0	417
Pex5_OG0007643	912
Pex3_OG0009958	602
Pex2_OG0011172	105
Pex23_OG0003964_OG0	754
Pex1_OG0010885	2130
Pex19_OG0009725	1839
Pex16_OG0010348	281
Pex14_OG0010347	373
Pex13_OG0003079	1181
Pex12_OG0003366	89
Pex11c_OG0005492	180
Pex11ab_OG0006678	423
Pex10_OG0011288	178
Peritrophin-A_OG0008080	423
Pepck2_OG0006706	290
Pepck1_OG0006707	133
Pen_OG0000791	0
Pect_OG0009239	6786
Pebp1_OG0004735	17
Pdxk_OG0011249	450
Pdss2_OG0010329	493
Pdrg1_OG0006323	89
Pdp_OG0007965	1338
Pdp1_OG0010678	6776
Pdk_OG0006367	3845
Pdk1_OG0011377	2845
Pdi_OG0009956	11371
Pdhb_OG0005088	16181
Pdha_OG0007909	19700
Pdh_OG0010751	245
Pdfr_OG0007604	82
Pdf_OG0001507_OG0	0
Pde9_OG0008446	223
Pde8_OG0001553	3476
Pde6_OG0013114_OG0	67
Pde6_OG0002583_OG0	101
Pde1c_OG0009705	121
Pde1c_OG0009702	931
Pde1c_OG0003775	1
Pde1c_OG0000976_OG0	1609
Pde11_OG0009506	4102
Pdcd4_OG0008254	1757
Pcyt2_OG0011290	1772
Pcyt1_OG0011291	3735
Pcp_OG0009632	0
Pcmt_OG0004204	6668
Pcl_OG0006104	569
Pcif1_OG0010346	902
Pcf11_OG0006175	3688
Pcd_OG0005128	637
Pc_OG0010301	190
Pburs_OG0009165	1
Pbp95_OG0002295_OG0	56
Pbp49_OG0003058	175
Pbgs_OG0001318_OG0	77
Pax_OG0003715	8294
Patsas_OG0009728	267
Patronin_OG0005887	4036
Patr-1_OG0001431	738
Patj_OG0011043	875
Pat1_OG0007727	1210
Past1_OG0004444	3188
Pask_OG0006858	112
Parp16_OG0006472	0
Parg_OG0003091	405
Papst2_OG0001312	245
Papss_OG0010393	197
Panx_OG0006922	81
Pal2_OG0001552	478
Pal1_OG0006322	899
Pak_OG0002107_OG0	53
Pak3_OG0004982	447
Paf-AHalpha_OG0008506	280
Pabp2_OG0007176	456
Pa1_OG0007898	153
PVRAP_OG0010226	295
PTPMT1_OG0002567	407
PTP-ER_OG0006005	1729
PSMG1_OG0004243	346
PRL-1_OG0009138	2978
PRAS40_OG0002771	2627
PR-Set7_OG0005566	357
PQBP1_OG0005185	159
PPYR1_OG0012117	0
PPP4R2r_OG0003226	745
PPP1R15_OG0006856	2771
PPO3_OG0000232_OG1	58
PPO3_OG0000232_OG0	0
PPO1_OG0006089	121
POSH_OG0005878	644
POLDIP2_OG0002094	3490
PNUTS_OG0003379	4479
PNPase_OG0005802	102
PNKP_OG0000736_OG0	78
PMP34_OG0010545	495
PMCA_OG0011938_OG0	4416
PLCXD_OG0003779	88
PKD_OG0002468_OG0	722
PK2-R2_OG0004914	1
PK2-R1_OG0004915	22
PK1-R_OG0004532	123
PIP82_OG0007416	62
PIP5K59B_OG0006974	532
PIP4K_OG0013069	1658
PIG-Z_OG0006006	144
PIG-X_OG0003070_OG0	67
PIG-Wb_OG0001322	1
PIG-Wa_OG0003442	25
PIG-V_OG0006444	323
PIG-U_OG0001924	213
PIG-T_OG0008320	306
PIG-P_OG0012018	190
PIG-O_OG0006698	369
PIG-N_OG0000671	143
PIG-M_OG0002719	2265
PIG-L_OG0002174_OG0	953
PIG-K_OG0007626	612
PIG-H_OG0002299_OG0	6
PIG-G_OG0011619	406
PIG-F_OG0009891	95
PIG-C_OG0010665	299
PIG-B_OG0010475	635
PIG-A_OG0000885_OG0	87
PICK1_OG0009756	141
PI31_OG0001611	999
PHGPx_OG0004004	6622
PH4Î±SG1_OG0001097_OG0	0
PH4Î±NE2_OG0000123_OG2	8
PH4Î±NE2_OG0000123_OG0	0
PH4alphaSG2_OG0005752	0
PH4alphaPV_OG0005765	0
PH4alphaNE1_OG0005754	17
PH4alphaMP_OG0005753	69
PH4alphaEFB_OG0005751	621
PGS1_OG0004457	192
PGRP-SD_OG0003973	575
PGRP-SC2_OG0007130	34
PGRP-SB2_OG0011895	0
PGRP-SB1_OG0010715	1133
PGRP-SA_OG0007883	379
PGRP-LF_OG0011246	416
PGRP-LE_OG0008147	329
PGRP-LD_OG0010207	79
PGRP-LC_OG0001329	1587
PGRP-LB_OG0002550_OG0	206
PGRP-LA_OG0001328	672
PGAP5_OG0003501	136
PGAP3_OG0002980_OG0	111
PGAP2_OG0003368	221
PGAP1_OG0007363	711
PEK_OG0004194	1490
PDZ-GEF_OG0002678	890
PDCD-5_OG0010784	433
PCNA_OG0007081	41
PCNA2_OG0001864	272
PCID2_OG0001986	100
PCB_OG0002883	2823
PAPLA1_OG0009244	55
PAPLA1_OG0009242_OG0	5784
PAN3-PQ_OG0010637	10179
PAN2_OG0007107	1528
P5cr_OG0004473	461
P5cr-2_OG0001426_OG0	58
P5CS_OG0009837	795
P5CDh2_OG0011996	0
P5CDh1_OG0009843	9304
P58IPK_OG0002574_OG0	92
P32_OG0006068	507
OtopLc_OG0000509_OG1	28
OtopLb_OG0003543	0
OtopLa_OG0007370	928
Ote_OG0011614	128
Ostgamma_OG0001834	1108
OstDelta_OG0006076	1263
Ost48_OG0003158	1440
Osi9_OG0004273	0
Osi8_OG0004272	0
Osi7_OG0004271	0
Osi6_OG0004270	1
Osi5_OG0004269	0
Osi4_OG0004268	7
Osi3_OG0002106	6
Osi2_OG0004267	0
Osi24_OG0004266	31
Osi23_OG0011550	0
Osi22_OG0002442_OG0	0
Osi21_OG0009687	1
Osi20_OG0004286	0
Osi1_OG0004264	2
Osi19_OG0004285	0
Osi18_OG0004284	0
Osi17_OG0004283	3
Osi16_OG0004282	0
Osi15_OG0004281	1
Osi14_OG0004280	2
Osi13_OG0004279	0
Osi12_OG0004276	2
Osi11_OG0004275	2
Osi10a_OG0004274	0
Oseg6_OG0007050	205
Oseg5_OG0001251_OG0	298
Oseg4_OG0011030	278
Oseg2_OG0011070	324
Oseg1_OG0002050_OG0	94
Oscillin_OG0009444	174
Osbp_OG0005199	1997
Os-C_OG0002301_OG0	2
Ork1_OG0008032	239
Orct_OG0005295	491
Orct2_OG0005296	73
Orcokinin_OG0012074	1
Orco_OG0004191	53
Orc6_OG0006334	7
Orc5_OG0009186	187
Orc4_OG0006055	22
Orc3_OG0007241	80
Orc2_OG0002220_OG0	5
Orc1_OG0006733	69
Orai_OG0006084	2859
Or9a_OG0008062	2
Or98b_OG0002544_OG0	1
Or94b_OG0011466	0
Or94a_OG0004688	5
Or92a_OG0007860	0
Or88a_OG0002225	22
Or85f_OG0004875	0
Or85e_OG0001421	4
Or85d_OG0004819	0
Or85b_OG0000150_OG1	0
Or85b_OG0000150_OG0	0
Or83c_OG0001014	0
Or83a_OG0002093	0
Or7a_OG0008537	0
Or74a_OG0000238_OG1	0
Or74a_OG0000238_OG0	0
Or69a_OG0000485_OG0	0
Or67d_OG0010953	2
Or67c_OG0010954	0
Or67b_OG0011005	0
Or67a_OG0000088_OG1	0
Or65b_OG0000559_OG0	0
Or65a_OG0010254	0
Or63a_OG0011120	1
Or59c_OG0001109_OG0	2
Or59a_OG0000882	0
Or56a_OG0003043	0
Or49b_OG0003023	0
Or47b_OG0001577_OG0	0
Or47a_OG0001570_OG0	0
Or46a_OG0000762	4
Or45b_OG0006361	5
Or45a_OG0006375	0
Or43b_OG0002858	49
Or43a_OG0006764	0
Or42b_OG0005834	0
Or42a_OG0000658_OG1	0
Or33c_OG0011404	1
Or33a_OG0000372_OG1	0
Or30a_OG0011793	0
Or2a_OG0007773	3
Or24a_OG0008774	3
Or23a_OG0000373_OG0	0
Or22c_OG0009077	174
Or22b_OG0000237_OG0	1
Or1a_OG0011695	1
Or19a_OG0000786_OG0	2
Or13a_OG0012906	0
Or10a_OG0007893	3
Optix_OG0000507_OG0	0
Opbp_OG0002985_OG0	132
Opa1_OG0006528	3793
Oli_OG0009484	6
Ogg1_OG0012097	152
Ogdh_OG0010695	74012
Oga_OG0004389	419
Odj_OG0002606_OG0	337
Odc1_OG0000145_OG1	1
Odc1_OG0000145_OG0	88
Oda_OG0011608	34325
OctÎ²3R_OG0001365_OG0	597
Octbeta2R_OG0004432	983
Octbeta1R_OG0004731	271
Octalpha2R_OG0011446	23
Octalpha2R_OG0001366	22
Oct-TyrR_OG0009836	68
Ocrl_OG0007630	1735
Ocho_OG0010851	0
Obp99d_OG0005124	22
Obp99c_OG0005123	3600
Obp99a_OG0005118	29
Obp93a_OG0011984	0
Obp8a_OG0012319	87
Obp85a_OG0001418_OG0	0
Obp84a_OG0004339	11
Obp83g_OG0012927	181
Obp83ef_OG0004261	39
Obp83cd_OG0004260	3
Obp83b_OG0004255	12
Obp83a_OG0004254	32
Obp73a_OG0010696	0
Obp59a_OG0006991	3
Obp58d_OG0006987	0
Obp58c_OG0006988	0
Obp58b_OG0006989	7
Obp57c_OG0007097	7964
Obp57a_OG0000359_OG1	893
Obp56h_OG0007070	3835
Obp56g_OG0007069	8318
Obp56e_OG0004137_OG0	0
Obp56d_OG0003041_OG0	20442
Obp56c_OG0003040_OG0	0
Obp56b_OG0003039_OG0	0
Obp56a_OG0003038_OG0	64
Obp50e_OG0006130	0
Obp49a_OG0003075	7385
Obp47b_OG0006223	0
Obp47a_OG0002782_OG0	0
Obp46a_OG0006306	0
Obp44a_OG0007175	274
Obp28a_OG0003606	145
Obp19d_OG0008068	19411
Obp19c_OG0008069	0
Obp19b_OG0008070	21051
Obp19a_OG0008071	41
Oaz_OG0006136	31
Oaz_OG0006135	0
Oatp74D_OG0010092	70
Oatp58Dc_OG0003025	541
Oatp58Db_OG0001650	1
Oatp58Da_OG0003026	0
Oatp33Eb_OG0003785	1
Oatp33Ea_OG0003784	20
Oatp30B_OG0009282	918
Oatp26F_OG0009607	5
Oat_OG0009887	281
Oamb_OG0004940	83
Oamb_OG0000742_OG0	119
OXA1L_OG0004057	252
OSCP1_OG0002931_OG0	301
OS9_OG0012351	120
ORMDL_OG0009868	380
O-fut2_OG0001171	355
O-fut1_OG0006535	112
Nxt1_OG0003011	110
Nurf-38_OG0006018	2543
Nup98-96_OG0002569_OG0	533
Nup93-2_OG0001395	804
Nup93-1_OG0001189	233
Nup75_OG0002766	150
Nup62_OG0006480	570
Nup58_OG0004507	567
Nup54_OG0006207	498
Nup50_OG0007179	562
Nup44A_OG0007192	389
Nup43_OG0002463_OG0	76
Nup37_OG0002501	89
Nup35_OG0008669	265
Nup358_OG0005168	4938
Nup214_OG0002725	993
Nup205_OG0001763	542
Nup188_OG0007213	256
Nup160_OG0009677	374
Nup154_OG0009661	831
Nup153_OG0003308	2384
Nup133_OG0004709	106
Nup107_OG0009349	493
Nulp1_OG0010556	1539
Nufip_OG0003871_OG0	85
Nuf2_OG0009344	50
Nuak_OG0002356	15743
Ntmt_OG0006330	372
Ntl_OG0003624	29
Ntf-2r_OG0000595_OG1	1917
Ntan1_OG0007236	1545
NtR_OG0002904	171
Nt5c_OG0006359	1979
Nt5b_OG0012562	253
Nt5b_OG0008655	2667
Nt5b_OG0000581_OG0	7
Nt5a_OG0004118	1396
Nsun5_OG0004483	235
Nsun2_OG0007937	479
Nse4_OG0009369_OG0	959
Nse1_OG0009613	7
Ns4_OG0009434	704
Ns3_OG0007669	941
Ns2_OG0005879	2589
Ns1_OG0002372	841
Nrx-IV_OG0010824	3222
Nrx-1_OG0004734	2635
Nrt_OG0010713	637
Nrk_OG0006548	65
Nrg_OG0011670	13016
Nrd1_OG0008368	1159
Nprl3_OG0010895	195
Nprl2_OG0008574	604
Nplp3_OG0010765	21827
Nplp2_OG0012185	4465
Nplp1_OG0005852	50
Npl4_OG0005142	11386
Npl4_OG0005141	16589
Nph_OG0002632	453
Npc2h_OG0000324_OG1	225
Npc2h_OG0000324_OG0	195
Npc2f_OG0005315	100
Npc2e_OG0001033	0
Npc2d_OG0002243	43
Npc2c_OG0002244	1
Npc2b_OG0004529	3193
Npc2a_OG0009072	839
Npc1b_OG0007504	0
Npc1a_OG0003529	2455
Np_OG0006411	0
Nox_OG0006486	387
Notum_OG0010009	318
Not3_OG0000878_OG0	2788
Not1_OG0002889	8086
Not11_OG0006866	241
Not10_OG0004435	441
Nost_OG0007745	3315
Nos_OG0009642	6
Nos_OG0009641	39
Nos_OG0000405_OG1	1
Nos_OG0000405_OG0	2
Nopp140_OG0001677	437
Nop60B_OG0003001	330
Nop56_OG0004740	893
Nop17l_OG0002866	602
Non3_OG0002479_OG0	56
Non2_OG0011109	869
Non1_OG0006372	13995
Noa36_OG0005401	884
Nnp-1_OG0009219	210
Nnk_OG0005576_OG0	81
Nnf1a_OG0000423_OG1	34
Nna1_OG0011718	17
Nna1_OG0008260	24085
Nmt_OG0001305	424
Nmnat_OG0005197	425
Nmdmc_OG0004857	310
Nmdar2_OG0007662	11
Nmdar1_OG0004202	156
Nmda1_OG0011658	3609
Nmd3_OG0007785	939
Nlp_OG0005719	558
Nlg4_OG0011454_OG0	0
Nlg4_OG0004526_OG0	24
Nlg4_OG0002185_OG0	20
Nlg3_OG0002121_OG0	127
Nlg2_OG0001944_OG0	10
Nle_OG0008765	450
Nipsnap_OG0003242	2943
Nipped-B_OG0013469	486
NimC4_OG0009411	20
NimC2_OG0003655_OG0	28
NimC1_OG0000957_OG0	141
NimB5_OG0011803	91
NimB4_OG0009403	146
NimB3_OG0001890_OG0	87
NimB2_OG0009404	5335
NimB1_OG0009405	81
NimA_OG0009406	16
NijC_OG0004443	188
NijB_OG0012171	1
NijA_OG0010936	1373
NiPp1_OG0006453	199
Nhe3_OG0000624_OG0	2392
Nhe1_OG0008724	298
Nha1_OG0003755	5
Nha1_OG0001405_OG0	40
Nfs1_OG0000977_OG0	2966
Nf1_OG0005675	13477
Nf-YC_OG0007802	351
Nf-YB_OG0009106	222
Nf-YA_OG0011917	276
Neurochondrin_OG0002109	8655
Neurl4_OG0010888	1363
Neto_OG0012126	214
Neto_OG0008639	284
NetB_OG0011715	453
NetB_OG0008214	354
NetA_OG0000512	2211
Nepl9_OG0001854	65
Nepl7_OG0009753	1
Nepl5_OG0002069	13
Nepl3_OG0011757_OG0	1
Nepl18_OG0002542	21
Nepl17_OG0005382	6
Nepl16_OG0002508_OG0	82
Nepl15_OG0004695	5282
Nepl14_OG0004696	257
Nepl13_OG0001040	49
Nepl11_OG0011665	335
Nepl10_OG0001120	85
Nep7_OG0000099_OG2	13
Nep7_OG0000099_OG0	63
Nep6_OG0008445	131
Nep5_OG0005629	120
Nep4_OG0004937	557
Nep3_OG0001761_OG0	76
Nep2_OG0004152	5178
Nep1_OG0008613	636
Neos_OG0010423	94
Nemp_OG0000659	81
Nelf-E_OG0011190	444
Nelf-A_OG0004387	1344
Nek2_OG0007953	23
Nedd8_OG0003705	469
Nedd4_OG0010096	3749
Ndg_OG0002822	1396
Ndfip_OG0010101	1374
Ndf_OG0003522	1514
Ndc80_OG0000692_OG0	111
Ndc1_OG0001081_OG0	64
Ndae1_OG0003632	1380
Nct_OG0004647	794
Ncoa6_OG0008833	1957
Nckx30C_OG0009266	446
Nckx30C_OG0009265	181
Nckx30C_OG0009264	199
Ncc69_OG0010833	8818
Nca_OG0013466	925
Nbr_OG0000800_OG0	100
Nazo_OG0011997	0
Naxe_OG0007530	410
Naxd_OG0013464_OG0	53
Naus_OG0006110	1004
Naprt_OG0003391	1608
Nap1_OG0000358	7957
Nak_OG0001913	2567
Nadsyn_OG0008261	746
Nach_OG0006417	6
Nacalpha_OG0003076	7093
Nab2_OG0005289	1169
Naam_OG0004511	2918
Naa80_OG0004565	7620
Naa60_OG0010988	558
Naa40_OG0005129	67
Naa35_OG0006881	703
Naa30B_OG0011299	0
Naa30A_OG0007591	830
Naa20B_OG0012233	0
Naa20A_OG0003118	1077
Naa15-16_OG0007445	1099
NaPi-T_OG0002775	13
NaPi-III_OG0010067	2764
NaCP60E_OG0005868	1503
N_OG0008120	1173
NUCB1_OG0010110_OG0	2534
NTPase_OG0008926	1872
NT5E-2_OG0001540	896
NT1_OG0011129	0
NSD_OG0005543	369
NPF_OG0002431_OG0	100
NPFR_OG0004265	51
NO66_OG0000686_OG0	377
NLaz_OG0000794_OG0	1254
NKCC_OG0004201	667
NKAIN_OG0005871	1700
NK7.1_OG0002577_OG0	325
NHP2_OG0004043_OG0	165
NFAT_OG0008264	1740
NELF-B_OG0001178	145
NDSW_OG0008821	6767
ND-SGDH_OG0010821	8676
ND-B8_OG0011774	97
ND-B22_OG0001876	6781
ND-B18_OG0008353	4071
ND-B17_OG0009153	6531
ND-B17.2_OG0003428	8160
ND-B16.6_OG0007718	8009
ND-B15_OG0006161	3633
ND-B14_OG0001597_OG0	4778
ND-B14.7_OG0011590	7376
ND-B14.5B_OG0008903	5238
ND-B14.5A_OG0007789	4551
ND-B14.5AL_OG0003819_OG0	0
ND-B12_OG0005963	4223
ND-ASHI_OG0003170	8720
ND-75_OG0008532	35180
ND-51L2_OG0006834	1
ND-49_OG0005825	19551
ND-49L_OG0005152	1
ND-42_OG0002287	11240
ND-39_OG0010359	17315
ND-30_OG0010643	7738
ND-24_OG0003164	11129
ND-24L_OG0010916	0
ND-23_OG0002514	9239
ND-20_OG0001735	9298
ND-20L_OG0001066	0
ND-19_OG0006038	6376
ND-18_OG0007443	9011
ND-15_OG0008728	4258
ND-13B_OG0010937	4865
ND-13A_OG0008840	3783
NC2Î²_OG0003405_OG0	227
NC2alpha_OG0005961	230
NAT1_OG0011612	14909
NANS_OG0011443	43
NAAT1_OG0007985	3496
Myt1_OG0010205	181
Mys45A_OG0006394	932
Myo95E_OG0005311	507
Myo61F_OG0011308	180
Myo31DF_OG0009362	1879
Myo28B1_OG0009318	1
Myo10A_OG0008028	79
Myo10A_OG0000361_OG0	0
Myd88_OG0006376	4266
Myc_OG0003238	763
Mybbp1A_OG0003112	270
Myb_OG0008153	552
Mvl_OG0004411	574
Mvk_OG0007206	472
Mvd_OG0008507	149
Mvb12_OG0007875	448
Muted_OG0004754	247
Mur89F_OG0001078	0
Mur2B_OG0001696_OG0	986
Mur18B_OG0007465	2
Mur11Da_OG0001755	0
Mulk_OG0008850	187
Mul1_OG0000711_OG0	332
Muc96D_OG0000151_OG1	1
Muc91C_OG0002154	29
Muc68E_OG0000999_OG1	0
Muc68Ca_OG0003886	22
Muc55B_OG0006094	0
Muc4B_OG0000545_OG1	0
Muc18B_OG0007464	0
Muc12Ea_OG0001740_OG0	0
Muc11A_OG0000931	1
Mtr4_OG0009152	414
Mtr3_OG0010388	101
Mtpbeta_OG0006948	2361
Mtpalpha_OG0009276	3563
Mtp_OG0003669_OG0	73
Mtp_OG0003668	239
Mtor_OG0006571	1191
Mtmr6_OG0002741	749
Mtl_OG0005351	468
Mthfs_OG0006004	63
Mtch_OG0011383	485
Mtap_OG0005901	322
Mt2_OG0003781	43
Mst89B_OG0002420	1
Mst85C_OG0002341	476
Mst84B_OG0002114	2
MsrA_OG0009973	1731
Msr-110_OG0003965_OG0	68388
Msp300_OG0008839	480
Msp300_OG0008838	44782
Msh6_OG0009960	148
Ms_OG0005285	2
MsR2_OG0011082	21
MsR2_OG0011081	68
MsR1_OG0011083	11
Mrtf_OG0002048	4680
MrgBP_OG0007119	532
Mps1_OG0004893	85
Mppe_OG0006585	264
Mpp6_OG0003679_OG0	163
Mpi_OG0004563	823
Mpcp2_OG0001104	11018
Mpcp1_OG0007085	78700
Mpc1_OG0004466	3430
Mp_OG0011876	103
Mp20_OG0007252	24320
Mp-PR_OG0010405	574
Mov10_OG0005918	4
Mos_OG0007219	0
Mondo_OG0001934_OG0	470
Mon1_OG0008973	429
Moe_OG0003174	15723
Mocs2B_OG0005177	403
Mocs1_OG0010074	514
Moca-cyp_OG0005407	1144
Mob4_OG0002974_OG0	1549
Mob3_OG0013019	627
Mob2_OG0010041	7983
Mob2_OG0010040	19
Mo25_OG0010723	2442
Mnt_OG0008140	5188
Mnn1_OG0009346	969
Mnat9_OG0005813	89
MnM_OG0003996	25731
Mms19_OG0004167	569
Mmp2_OG0006348	403
Mmp2_OG0006347	10
Mmp1_OG0002751	4189
Mlp84B_OG0004318	354844
Mlp60A_OG0006872	117673
Mlh1_OG0007168	74
Mlf_OG0006802	1550
Mlc2_OG0005734	572314
Mlc1_OG0005350	195584
Mlc-c_OG0007372	980
Mks1_OG0008467	17
Mkp3_OG0003856_OG0	237
Mkk4_OG0002324	829
Mitofilin_OG0002308	23904
Mis12_OG0011866	3
Miro_OG0002533	1656
Mipp2_OG0003324_OG0	218
Mipp1_OG0002029	7526
Mip_OG0010920	0
Mink_OG0001076	152
Miga_OG0001744_OG0	343
Mical_OG0001032	4795
Mic26-27_OG0005417	4250
Mi-2_OG0011872	3002
Mhcl_OG0005201	784
Mhc_OG0008879	2226345
Mgat4b_OG0010859_OG0	1
Mgat4a_OG0004044_OG0	898
Mgat3_OG0003791_OG0	41
Mgat2_OG0002635	1217
Mgat1_OG0007105	349
Mfe2_OG0008178	1843
Mf_OG0004599	384498
Mettl5_OG0003842_OG0	55
Mettl3_OG0002534	143
Mettl2_OG0011277	227
Mettl14_OG0003494	162
Met_OG0008391	870
MetRS_OG0006654	508
MetRS-m_OG0004543	26
Mesh1_OG0005101	58
Mes2_OG0001956_OG0	26
Mer_OG0007417	3532
Menl-2_OG0006476	0
Menl-1_OG0006475	1
Men_OG0005027	5586
Men-b_OG0001505	9489
Membrin_OG0010589	125
Meltrin_OG0001086_OG0	189
Mekk1_OG0004456	2039
Meics_OG0010900	328
Megf8_OG0009783	1466
Mef2_OG0006324	4973
Med_OG0005812	753
Mec2_OG0000913_OG0	115
Mdr65_OG0010250	1715
Mdr50_OG0006524	76
Mdr49_OG0001143_OG0	1998
Mdh2_OG0005056	31929
Mdh1_OG0003648_OG0	4594
Mctp_OG0006659	932
Mct1_OG0007782	54
Mct1_OG0007780	38
Mcr_OG0009781	2447
Mco4_OG0007616	37
Mco3_OG0005679	0
Mco1_OG0009289	754
Mcm7_OG0011214	35
Mcm6_OG0007733	180
Mcm5_OG0004912	106
Mcm3_OG0003215	170
Mcm2_OG0004802	97
Mcm10_OG0003684_OG0	4
Mccc2_OG0006793	281
Mccc1_OG0002670	358
Mcad_OG0003974	5398
Mbs_OG0003883_OG0	778
Mbs-PS_OG0012408	25226
Max_OG0003844_OG0	213
Mau2_OG0004601	157
Mat89Ba_OG0004968	254
Mat1_OG0002845	217
Marf_OG0003168	11758
Marcal1_OG0008961	231
Marc_OG0000894	180
Mapmodulin_OG0006087	1705
Map60_OG0011597	534
Map205_OG0001101_OG0	2738
Manf_OG0004971	579
Mal-B1_OG0009704	17
Mal-A8_OG0007143	1
Mal-A7_OG0007144	0
Mal-A6_OG0007145	82
Mal-A5_OG0003052	12386
Mal-A4_OG0001666	0
Mal-A3_OG0000774_OG0	42
Mal-A2_OG0007146	2
Mal-A1_OG0007147	82
Magi_OG0006275	802
MagR_OG0008513	1466
Madm_OG0004238	1330
Mad_OG0008902	1339
Mad1_OG0002892	531
Mabi_OG0009230	4
MYPT-75D_OG0010137	697
MTPAP_OG0011681	37
MTF-1_OG0011021	1628
MTA1-like_OG0004225	916
MSBP_OG0011711	1889
MRP_OG0009761	7099
MRG15_OG0004612	566
MP1_OG0003099	738
MME1_OG0001248	483
MKP-4_OG0007426	130
MICU3_OG0004513	2280
MICU1_OG0009340	3489
MICAL-like_OG0003915_OG0	415
MFS9_OG0002384_OG0	1
MFS3_OG0009022	52
MFS1_OG0000593_OG0	0
MFS18_OG0008998	281
MFS16_OG0006928	369
MFS15_OG0001621	870
MFS14_OG0006657	1299
MFS12_OG0003071_OG0	0
MFS10_OG0008487	314
MESR6_OG0003855_OG0	219
MESR4_OG0005882	1712
MESR3_OG0009511	1249
MESK4_OG0000533_OG0	5
MESK2_OG0006909	6959
MEP-1_OG0011102	2171
MED9_OG0006495	742
MED8_OG0007090	222
MED7_OG0004905	335
MED6_OG0004564	333
MED4_OG0010427	112
MED30_OG0011356	294
MED28_OG0005149	187
MED27_OG0004228	185
MED25_OG0002171_OG0	151
MED24_OG0011154	795
MED23_OG0006970	396
MED22_OG0007346	218
MED20_OG0008255	225
MED1_OG0009869	762
MED19_OG0010114	442
MED18_OG0007644	101
MED17_OG0002481_OG0	205
MED16_OG0006463	181
MED15_OG0003357	411
MED14_OG0011361	1323
MED11_OG0009923	170
MED10_OG0010783	532
MCU_OG0012189	126
MCU_OG0010259	549
MCTS1_OG0008621	300
MCPH1_OG0006576	37
MCPH1_OG0006574	242
MBD-like_OG0005554	216
MBD-R2_OG0002409_OG0	255
MAPk-Ak2_OG0008426	1703
MAN1_OG0006865	987
MAGE_OG0004327	162
M7BP_OG0000395_OG0	1423
M6_OG0009877	527
M1BP_OG0004828	722
Lztr1_OG0007347	1673
LysX_OG0000040_OG2	0
LysRS_OG0007560	2401
LysP_OG0012210	6
Ltn1_OG0009900	3000
Lst_OG0006633	1665
Lst8_OG0007561	283
Lsp2_OG0010819	6
Lsp1Î±_OG0000275_OG1	1
Lsp1gamma_OG0000827	16
Lsm12a_OG0008482	1218
Lsm11_OG0002884	5
Lsm10_OG0002852	27
Lsd-2_OG0008350	5418
Lsd-1_OG0005525	256
Lrt_OG0006284	728
Lrrk_OG0002390_OG0	396
Lrr47_OG0009360	133
Lrpprc2_OG0007671	610
Lrp4_OG0008158	53
Lrch_OG0009464	82
Lpt_OG0006842	555
Lpin_OG0007174	28224
LpR2_OG0002495_OG0	783
LpR1_OG0005134	2208
Loxl2_OG0005949	3541
Loxl1_OG0001522	111
Lon_OG0009892	1032
Lnpk_OG0001664	1507
Lnk_OG0005681	1572
Lmx1a_OG0010831	3
Lmpt_OG0011892	235
Lmpt_OG0010702	10707
Lmpt_OG0010701	7951
Lmpt_OG0010700	10582
Lkr_OG0010584	240
Lkb1_OG0002203_OG0	587
Lk_OG0010869	41
Lk6_OG0005592	41943
Listericin_OG0001569_OG0	5050
List_OG0006664	454
Lis-1_OG0006124	5338
Liprin-gamma_OG0007032	1480
Liprin-beta_OG0010909	2963
Liprin-alpha_OG0003761	374
Lip4_OG0003639	381
Lip3_OG0004918	5
Lip2_OG0000553_OG0	10
Lip1_OG0009355	2
Lint-1_OG0008011	1004
Lime_OG0006329	32
Lim3_OG0012159	1
Lim3_OG0009551	30
Lim1_OG0007755	162
Lhr_OG0002704	200
Lgr4_OG0008558	89
Lgr3_OG0005136	3
Lgr1_OG0005572	71
Lfg_OG0003077	2
LeuRS_OG0008816	513
LeuRS-m_OG0010615	419
Letm1_OG0006015	12701
Lectin-galC1_OG0003716	41
Leash_OG0005465	357
Ldsdh1_OG0008284	147
Ldh_OG0010253	282
Lcp9_OG0006048	1
Lcp65AÎ¨_OG0003938_OG0	0
Lcp65Ag3_OG0000028_OG2.2	50
Lcp65Ag3_OG0000028_OG2	3
Lcp65Ad_OG0010240	0
Lcp4_OG0000262_OG1	2
Lcp1_OG0000263_OG1	12
Lcch3_OG0008160	49
Lasp_OG0011896_OG0	2
Lasp_OG0010718	1798
Las_OG0010367	3278
Larp7_OG0007576	273
Larp4B_OG0004002	3045
Lar_OG0009104	1174
Lar_OG0009103	53
Lapsyn_OG0006934	277
Lap1_OG0006605	578
LanB2_OG0011006	2228
LanB1_OG0003798	1877
LanA_OG0010248	3042
Lamtor5_OG0007647	556
Lamtor4_OG0010480	768
Lamtor3_OG0009478	385
Lamtor2_OG0006700	584
Lamtor1_OG0010172	682
Lamp1_OG0003738_OG0	7918
Lam_OG0009445	810
LamC_OG0006143	4845
Lac_OG0006210	4325
La_OG0009401	949
LUBEL_OG0001945_OG0	22282
LTV1_OG0002856	5837
LSm7_OG0008875	131
LSm1_OG0006616	128
LS2_OG0005973	0
LRR_OG0002876	1198
LRP1_OG0007165	1744
LPCAT_OG0003133	1149
LManII_OG0009367	773
LManIII_OG0000038_OG4	0
LManIII_OG0000038_OG3	0
LManIII_OG0000038_OG2	0
LManIII_OG0000038_OG0	35
LKRSDH_OG0009308	92
LIMK1_OG0008461	800
LBR_OG0002717	200
L2HGDH_OG0001264	1168
Kyat_OG0005584	1946
Kul_OG0005685	1113
Kua_OG0009132	277
Ku80_OG0009148	259
Ktl_OG0002404_OG0	0
Krn_OG0010102	278
Kr_OG0005846	1
KrT95D_OG0005327	14149
Kr-h2_OG0003342	5798
Kr-h1_OG0002685_OG0	4255
Kpc2_OG0007066	247
Kpc1_OG0000841	88
Kmn1_OG0001715	105
Klp98A_OG0005360	3149
Klp68D_OG0010015	1194
Klp67A_OG0011251	99
Klp64D_OG0003992	1521
Klp61F_OG0004121_OG0	32
Klp59D_OG0005975	0
Klp59C_OG0005978	0
Klp54D_OG0005881	159
Klp3A_OG0007609	111
Klp31E_OG0003645_OG0	208
Klp10A_OG0008016	1537
Klf15_OG0007907	0
Klc_OG0009935	2873
Kif19A_OG0002226	537
Khc_OG0002913	4756
Khc-73_OG0006824	2470
Kebab_OG0003569	4686
Keap1_OG0002370	589
Kdm5_OG0008720	2917
Kdm4A_OG0000892_OG0	103
Kdm3_OG0005549	641
Kdm2_OG0004859	141
KdelR_OG0009373	854
Kcmf1_OG0004853	17083
Kaz_OG0004643	1320
Kaz-m1_OG0005670	2
Kat60_OG0004166	914
Karybeta3_OG0004148	22518
Karl_OG0008377	180
Kap3_OG0008000	3579
Kap-Î±3_OG0001302_OG0	1311
Kap-alpha3_OG0005561	9189
Kank_OG0006604	4888
Kal1_OG0005314	127
KaiR1D_OG0002403_OG0	0
Kah_OG0011362	955
KLHL18_OG0004960	233
KFase_OG0009591	509
KCNQ_OG0006302	1003
Jwa_OG0009521	3358
Jupiter_OG0002484	2948
Jra_OG0006296	1486
Jon99Cii_OG0000062_OG0	0
Jon74E_OG0010097	0
Jon65Aiv_OG0000990_OG0	1
Jon65Aiii_OG0000991	0
Jon65Ai_OG0011862	1
Jon25Biii_OG0000071_OG2	0
Jon25Biii_OG0000071_OG0	0
Jon25Bii_OG0001859	0
Jon25Bi_OG0001239	0
Jheh3_OG0002940	664
Jheh2_OG0002941	1392
Jheh1_OG0002942	1692
Jhedup_OG0011603	9
Jhe_OG0006510	42
JhI-26_OG0000675	1087
JhI-21_OG0000978_OG0	871
Jasper_OG0001094_OG0	817
Jarid2_OG0011013	3083
Jafrac2_OG0010631	117
Jabba_OG0000542_OG3	547
JTBR_OG0011044	215
JMJD7_OG0010570	160
JMJD6_OG0004755	1245
JMJD5_OG0011342	199
JMJD4_OG0009497	328
JIL-1_OG0000986	962
Iyd_OG0010072	14
Itpr_OG0000641_OG1	2281
Itgbn_OG0003671_OG0	9
ItgaPS4_OG0000058_OG1	424
ItgaPS4_OG0000058_OG0	0
Iswi_OG0003074	506
Ist1_OG0010271	2397
IscU_OG0002331_OG0	4452
Iru_OG0002338	1080
Irp-1B_OG0000130_OG1	2392
Irp-1B_OG0000130_OG0	272
Irk3_OG0000929_OG0	58
Irk2_OG0005506	1770
Irk1_OG0011463	25
Irk1_OG0002275	4636
Iris_OG0011776	0
Ire1_OG0004514	726
Irc_OG0002436_OG0	776
Irbp_OG0005443	164
Irbp18_OG0010071	462
Ir94g_OG0005505	0
Ir94e_OG0005503	0
Ir94d_OG0002564	0
Ir93a_OG0002402_OG0	6
Ir92a_OG0001432_OG0	0
Ir8a_OG0007578	31
Ir87a_OG0002191_OG0	1
Ir85a_OG0004837	0
Ir84a_OG0004347	0
Ir7g_OG0007955	0
Ir7f_OG0007956	1
Ir7e_OG0003207	0
Ir7d_OG0003208	12
Ir7c_OG0007957	7
Ir7b_OG0007958	0
Ir7a_OG0007962	6
Ir76b_OG0010176	853
Ir76a_OG0010401	2
Ir75d_OG0001971_OG0	96
Ir75b_OG0000278_OG1	0
Ir75b_OG0000278_OG0	0
Ir75a_OG0010111	0
Ir68b_OG0010818	0
Ir68a_OG0010053	3
Ir67a_OG0002044_OG0	0
Ir64a_OG0010587	1
Ir60b_OG0000171_OG0	0
Ir60a_OG0006891	38
Ir56d_OG0007056	5
Ir56b_OG0007055	1
Ir54a_OG0001115_OG0	0
Ir52c_OG0000128_OG1	25
Ir52a_OG0000063_OG2	68
Ir52a_OG0000063_OG0	28
Ir48c_OG0006566	0
Ir48b_OG0001610_OG0	0
Ir41a_OG0013346	0
Ir25a_OG0008977	990
Ir21a_OG0011749	25
Ir20a_OG0008690	6
Ir11a_OG0003293	38
Ir10a_OG0008004	0
Ipp_OG0001380_OG0	1066
Ipk2_OG0008767	163
Ipk1_OG0001580	1005
Ip259_OG0009378	5922
Inx7_OG0007820	1
Inx6_OG0008076	0
Inx5_OG0007471	0
Inx3_OG0005385	498
Inx2_OG0007821	1605
Invadolysin_OG0001497_OG0	1248
IntS9_OG0010795	343
IntS8_OG0006429	349
IntS6_OG0008084	937
IntS4_OG0007415	716
IntS2_OG0003162	842
IntS1_OG0006867	1517
IntS14_OG0003562	132
IntS12_OG0011530	77
IntS11_OG0005689	719
IntS10_OG0010474	134
Inos_OG0006746	7853
Ino80_OG0004495	203
Ino80_OG0004491	88
Ino80_OG0004489	80
Ing5_OG0009211	289
Ing3_OG0008671	1154
Indy_OG0001974	2375
Incenp_OG0002957	3
InR_OG0002305_OG0	189
Impbeta11_OG0006813	1695
Imp_OG0008039	1005
ImpL2_OG0010528	701
ImpL1_OG0010162	0
ImpE3_OG0001409_OG0	3
ImpE2_OG0010467	0
ImpE1_OG0004089	7
Iml1_OG0011294	3199
Ilp8_OG0010688	0
Ilp7_OG0008139	0
Ilp6_OG0007594	92
Ilp4_OG0010980	5
Ilp3_OG0010981	1
Ilp1_OG0010982	0
Ilk_OG0010312	4940
IleRS_OG0009829	578
IleRS-m_OG0004023	167
Ih_OG0011604	5104
Ifrd1_OG0008930	5452
Ids_OG0010673	21
Idi_OG0004384	723
Idh_OG0004088	3986
Idh3b_OG0004777	12847
Idh3a_OG0007441	18920
Idgf6_OG0006421	6573
Idgf5_OG0006690	53
Idgf4_OG0007545	26510
Idgf3_OG0003535	5601
Idgf2_OG0001852	3197
Idgf1_OG0003534	673
Ide_OG0010377	3264
Ice2_OG0004398	85
Ice1_OG0001112	174
Ibf2_OG0004868	211
Ibf1_OG0002345	397
ITP_OG0006017	918
IRSp53_OG0010065	9918
IPIP_OG0002692_OG0	128
IP3K2_OG0012118	48
IP3K2_OG0008402	740
IP3K2_OG0001752_OG0	347
INPP5E_OG0004034_OG0	1030
IM18_OG0001554	482
IKKepsilon_OG0009429	552
IKKbeta_OG0005206	1274
IFT57_OG0009161	29
IFT54_OG0004547	144
IFT52_OG0009597	105
IFT46_OG0009509	138
IFT43_OG0009755	191
ICA69_OG0010322	160
IA-2_OG0009012	1911
I-t_OG0012269	0
I-3_OG0001690_OG0	0
I-2_OG0010978	1317
Hyls1_OG0008857	152
Hydr2_OG0008901	1341
Hydr1_OG0001133_OG0	1415
Hyccin_OG0002762_OG0	527
Hus1-like_OG0002084	43
Hug_OG0004431	10
HtrA2_OG0002580_OG0	116
Hsp83_OG0010652	18228
Hsp68_OG0000009_OG5	31286
Hsp68_OG0000009_OG4	31088
Hsp68_OG0000009_OG3	161
Hsp68_OG0000009_OG2	7909
Hsp68_OG0000009_OG1.4	34
Hsp68_OG0000009_OG1.3	348
Hsp68_OG0000009_OG1.2	2596
Hsp68_OG0000009_OG1	2136
Hsp67Bc_OG0011254	102
Hsp67Ba_OG0011259	23
Hsp60D_OG0009205	1
Hsp60C_OG0000967	1
Hsp60B_OG0001215	2
Hsp60A_OG0003221_OG0	2201
Hsp27_OG0011260	1320
Hsp26_OG0011258	3667
Hsp23_OG0002057_OG0	496
Hsp22_OG0011256	8142
Hsl_OG0007080	697
Hsf_OG0006103	1221
Hsepi_OG0001145_OG0	141
Hsdl2_OG0005348	1706
Hsc70Cb_OG0010889	4265
Hsc70-5_OG0006523	9039
Hsc70-3_OG0008375	6796
Hsc20_OG0010782	226
Hs6st_OG0004525	275
Hs6st_OG0001028_OG0	0
Hs3st-B_OG0007459	13
Hs3st-A_OG0006661	360
Hs2st_OG0003461	225
Hrs_OG0001858	1774
Hrd3_OG0005523	369
Hrb87F_OG0000222_OG1	732
Hrb87F_OG0000222_OG0	1953
Hrb27C_OG0000973_OG0	4846
Hr96_OG0005193	920
Hr83_OG0001015_OG0	0
Hr78_OG0009879	1455
Hr51_OG0006830	3
Hr4_OG0011682	23
Hr3_OG0002817	114
Hr39_OG0000971_OG0	338
Hr38_OG0009430	403
Hpr1_OG0002104	402
Hph_OG0004173	1141
Hpd_OG0010363	2833
Hou_OG0008670	1275
Ho_OG0005599	1456
Hnf4_OG0003804	2613
Hn_OG0010465	1789
HnRNP-K_OG0001659	3316
Hmx_OG0004885	1
Hmx_OG0004884	4
Hmu_OG0005364	2998
Hmt4-20_OG0007859	1739
Hmt-1_OG0005223	1646
Hmr_OG0001182	286
Hml_OG0004054	4243
Hmgs_OG0006482	1131
Hmgcr_OG0005520	554
Hmgcl_OG0003747_OG0	97
HmgZ_OG0005954	6857
HmgD_OG0000418_OG0	401
Hmg-2_OG0006278	434
Hlc_OG0001207	4053
Hk_OG0007521	423
Hk_OG0007520	951
Hk_OG0007519	51
HisRS_OG0008665	1665
HisCl1_OG0005589	8
His4:CG33909_OG0000005_OG2	0
His3:CG33866_OG0000000_OG8	0
His3:CG33866_OG0000000_OG7	3554
His2B:CG33910_OG0000002_OG4.9	0
His2B:CG33910_OG0000002_OG4.8	0
His2B:CG33910_OG0000002_OG4.7	0
His2B:CG33910_OG0000002_OG4.6	2
His2B:CG33910_OG0000002_OG4.5	0
His2B:CG33910_OG0000002_OG4.4	0
His2B:CG33910_OG0000002_OG4.3	0
His2B:CG33910_OG0000002_OG4.2	0
His2B:CG33910_OG0000002_OG4.12	0
His2B:CG33910_OG0000002_OG4.11	0
His2B:CG33910_OG0000002_OG4.10	0
His2B:CG33910_OG0000002_OG4	0
His2A:CG33808_OG0005841_OG0	0
His2A:CG33808_OG0001091_OG0	641
His2A:CG33808_OG0000003_OG1	0
Hira_OG0003211	368
Hipk_OG0011363	4781
HipHop_OG0000170_OG1	281
HipHop_OG0000170_OG0	14
Hip1_OG0009932	670
Hip14_OG0010005	786
Him_OG0008644	45
Hil_OG0007106	1710
Hf_OG0009119	398
Hez_OG0011914	9
Hey_OG0007190	5
Hexo2_OG0007760	289
Hexo1_OG0010540	632
Hexim_OG0002588_OG0	264
Hex-t2_OG0002615_OG0	0
Hex-t1_OG0002616_OG0	2
Hex-C_OG0006838	92
Hex-A_OG0007563	11173
Hers_OG0008494	451
Hers_OG0008493	1846
Herp_OG0009307	2189
Herc4_OG0011310	1489
Hen1_OG0006596	4
Hen1_OG0006595_OG0	6
Hem_OG0009830	1001
HemK2_OG0008946	360
HemK1_OG0003741	374
Helz_OG0001001_OG1	649
Hel89B_OG0001461	4282
Hel25E_OG0001901	1340
Hdc_OG0001586	965
Hcs_OG0004199	715
Hat1_OG0004241	671
Hasp_OG0003573	553
Hao_OG0000891_OG0	64
Hakai_OG0009101	394
Had2_OG0006150	122
Had1_OG0001738	1262
Hacl_OG0007077	1210
Hacd2_OG0009206	380
Hacd1_OG0009711	953
H_OG0004936	349
HUWE1_OG0008516	7317
HSPC300_OG0013474	105
HSPBAP1_OG0005344	129
HPS4_OG0006070	309
HPS1_OG0006172	170
HP6_OG0012587	0
HP5_OG0007889	1132
HP4_OG0010685	223
HP1c_OG0004699	394
HP1b_OG0000510_OG0	263
HLH54F_OG0006074	0
HLH4C_OG0007917	0
HLH3B_OG0007357	0
HIP_OG0001734_OG0	1073
HIPP1_OG0010340	1275
HINT1_OG0008941	979
HHEX_OG0004407	1
HGTX_OG0010868	2
HERC2_OG0008072	3255
HEATR2_OG0005570	98
HDAC6_OG0008336	3176
HDAC4_OG0008554	5586
HDAC3_OG0004198	501
HDAC1_OG0010629	595
HDAC11_OG0004648	132
HBS1_OG0011052	944
H2.0_OG0003343	0
H15_OG0008827	88
Gγ1_OG0007118	1970
Gyg_OG0006933	36583
Gyf_OG0005824_OG0	1720
Gycbeta100B_OG0012272	50
Gycbeta100B_OG0005784	146
Gycalpha99B_OG0005122	735
Gyc88E_OG0002261	219
Gyc76C_OG0003833_OG0	2377
Gyc32E_OG0003768	5
Gug_OG0011180	4045
GstZ2_OG0004880	202
GstZ1_OG0000740_OG0	58
GstT4_OG0008642	3668
GstT3_OG0003126_OG0	328
GstT2_OG0006350	110
GstT1_OG0006351	311
GstS1_OG0002708	1665
GstO3_OG0001327	238
GstO2_OG0002052	1626
GstO1_OG0011185	301
GstE9_OG0001624	1197
GstE7_OG0000771	271
GstE4_OG0006694	45
GstE3_OG0000770_OG0	1722
GstE2_OG0006692	25
GstE1_OG0000159_OG1	333
GstE14_OG0007251	5
GstE13_OG0006391	1095
GstE12_OG0006046	4467
GstE11_OG0001626	430
GstE10_OG0006691	0
GstD8_OG0004419	90
GstD3_OG0000718	949
GstD1_OG0000728_OG0	11850
GstD11_OG0004421	110
GstD10_OG0001363_OG0	3
Gss1_OG0003144_OG0	1389
Gsc_OG0008771	1
Gs2_OG0007892	11091
Gs1l_OG0008995	1458
Gs1_OG0001791	7393
Grx1t_OG0005950	0
Grx1_OG0001973	913
Grip_OG0008409	2146
Grip91_OG0011717	253
Grip91_OG0001190_OG0	449
Grip84_OG0007438	1299
Grip75_OG0003643	256
Grip71_OG0009523	32
Grip163_OG0010813	467
Grip128_OG0008324	388
Grik_OG0002405_OG0	1124
Grd_OG0010112	1
Grasp65_OG0010580	1271
GramD1B_OG0008896	1133
Graf_OG0012122	1047
Gr9a_OG0007532	0
Gr98d_OG0000320_OG2	0
Gr98b_OG0001476	0
Gr98a_OG0001478	0
Gr97a_OG0011522	0
Gr93c_OG0002310	0
Gr93a_OG0002311	0
Gr8a_OG0003137	70
Gr89a_OG0004988	7
Gr85a_OG0000412_OG1	19
Gr77a_OG0010352	0
Gr68a_OG0010020	0
Gr66a_OG0011166	117
Gr64f_OG0010496	17
Gr64e_OG0010495	20
Gr64d_OG0012195	0
Gr64c_OG0010494	56
Gr64b_OG0010493	32
Gr64a_OG0002018	24
Gr63a_OG0003979	7
Gr61a_OG0011341	30
Gr5a_OG0007365	23
Gr59f_OG0011571_OG0	0
Gr59e_OG0012283	0
Gr59a_OG0000439_OG1	0
Gr58c_OG0002713	4
Gr58b_OG0002712	0
Gr57a_OG0006241	0
Gr47b_OG0006232	3
Gr43a_OG0006757	5
Gr36c_OG0000080_OG2	1
Gr33a_OG0009734	38
Gr32a_OG0009115	137
Gr2a_OG0001697	7
Gr28b_OG0012151	0
Gr28b_OG0003627	41
Gr28a_OG0009325	0
Gr22e_OG0009060	0
Gr22a_OG0000950	0
Gr21a_OG0003362	1
Gr10b_OG0003194	0
Gr10a_OG0007894	1
Gprk2_OG0005803	1035
Gprk1_OG0012940_OG1	1035
Gpo3_OG0001873	0
Gpo2_OG0002956	15
Gpo1_OG0006807	59365
Gpdh3_OG0001407_OG0	64
Gpdh2_OG0005977	0
Gpdh1_OG0002697	29212
Gpat4_OG0011635	1428
Gp93_OG0005414	4364
Gp150_OG0007034	20368
Got2_OG0009071	2668
Got1_OG0006513	2843
Gos28_OG0005032	368
Gorab_OG0010926	284
Golgin84_OG0005283	662
Golgin245_OG0001113_OG0	2642
Golgin104_OG0010753	302
Gnpnat_OG0002623	336
Gnpat_OG0005146	195
Gnmt_OG0002151	50
Gnf1_OG0004158	517
Gmer_OG0006971	182
Gmd_OG0003423	219
Gmap_OG0008322	3021
GlyT_OG0006955	93
GlyS_OG0002260	7711
GlyP_OG0009078	13905
Glut4EF_OG0004576	910
Glut4EF_OG0004575	2194
Glut3_OG0004999	0
Glut1-PP_OG0004125	1238
GluRS-m_OG0001315	67
GluRIIE_OG0000190_OG1	132
GluRIIE_OG0000190_OG0	32
GluRIIC_OG0003382	261
GluRIIB_OG0009569	24
GluRIIA_OG0003732	41
GluRIB_OG0011245_OG0	3
GluRIA_OG0011244_OG0	7
GluRIA_OG0010263	9
GluProRS_OG0005335	2918
GluClÎ±_OG0001368_OG0	6987
Glt_OG0009811	420
Glo1_OG0006756	604
GlnRS_OG0005165	820
Gli_OG0009151	964
Glg1_OG0009878	1912
Glg1_OG0003832_OG0	793
Gle1_OG0001663	363
Gld_OG0004340	3771
Gld2_OG0004765	11
GlcT_OG0005933	870
GlcAT-S_OG0003613	1560
GlcAT-P_OG0010061	286
GlcAT-I_OG0001177_OG0	511
Gk2_OG0011031	256
Gk1_OG0011386	795
Git_OG0002840	1404
Girdin_OG0010650	835
Gip_OG0008066	271
Gint3_OG0007235	1775
Ggt-1_OG0001779	1401
Ggamma30A_OG0011959	271
Gga_OG0007562	655
Gfrl_OG0002382_OG0	0
Gfrl_OG0001433_OG0	2
Gfat2_OG0001678_OG0	586
Gen_OG0010595	17
Gem4c_OG0000666_OG0	346
Gem3_OG0004060	151
Gem2_OG0003852_OG0	22
Gel_OG0000399	4003
Ge-1_OG0009671	1051
Gdi_OG0009283	3891
Gdh_OG0005337	28013
Gdap2_OG0002869	4287
Gdap2_OG0002868	761
Gdap1_OG0010598	78
Gcna_OG0007645	144
Gcn5_OG0009945	1907
Gcn2_OG0002656	565
Gclm_OG0004712	818
Gclc_OG0008288	2967
GckIII_OG0002555_OG0	1294
Gbs-76A_OG0003838_OG0	2248
Gbs-70E_OG0002039	19395
Gbp3_OG0004689	85
Gbp2_OG0002705_OG0	343
Gbp1_OG0002706	142
Gbeta76C_OG0009884	133
Gbeta5_OG0008300	617
Gbeta13F_OG0008154	4279
Gba1b_OG0002566	347
Gba1a_OG0005514	1
GatC_OG0001243	99
GatB_OG0005317	260
GatA_OG0004472	328
Gasz_OG0007169	241
Gasp_OG0004259	1012
Gas8_OG0008135	49
Gas41_OG0003751_OG0	40
Gart_OG0009631	249
Gapvd1_OG0008001	2287
Gapdh2_OG0000209_OG1	82949
Gapdh2_OG0000209_OG0	24320
Galt_OG0009617	97
Galphas_OG0013109	2905
Galphao_OG0002829	336
Galphao_OG0002827	185
Galphai_OG0010285	790
Galphaf_OG0010720	4
Galk_OG0004108	228
Gale_OG0011358	1477
Gal_OG0000293_OG0	64
GalT1_OG0002929	695
Gagr_OG0010745	852
Gadd45_OG0006763	243
Gad1_OG0010504	188
Gabat_OG0010171	1892
GXIVsPLA2_OG0009994	793
GV1_OG0011045	2644
GPHR_OG0006937	150
GNBP3_OG0011217	1945
GNBP2_OG0010139	2008
GNBP1_OG0010140	111
GNBP-like3_OG0000680_OG0	1271
GMF_OG0009395	158
GM130_OG0001542	1527
GLaz_OG0006549	156
GLS_OG0007212	2995
GILT3_OG0005511	616
GILT2_OG0005512	98
GILT1_OG0002187_OG0	953
GIIIspla2_OG0008303	318
GEFmeso_OG0001627_OG0	661
GC_OG0011280	61
GCS2beta_OG0003690	806
GCS2alpha_OG0008691	5946
GCS1_OG0007998	474
GCC88_OG0005454	839
GCC185_OG0001439_OG0	570
GC2_OG0001057	2
GC1_OG0002417	705
GATAe_OG0005210	1
GATAd_OG0011800_OG0	292
GAPsec_OG0011194	300
GAPcenA_OG0011176	1922
GABPI_OG0008913	794
GABA-B-R3_OG0003361	32
GABA-B-R2_OG0001044_OG0	45
GABA-B-R1_OG0001801_OG0	294
GAA1_OG0008419	525
G9a_OG0007851	883
G6P_OG0008938	33
Fur2_OG0008190	3322
Fur1_OG0005153	2108
Fur1_OG0005150	406
Fum3_OG0003889	2
Fum2_OG0007735	304
Fum1_OG0007734	14427
Fuca_OG0010042	179
FucTD_OG0001331_OG0	0
FucTC_OG0008706	8
FucTB_OG0009287	239
FucTA_OG0009959	127
FucT6_OG0008386	738
Fst_OG0004551	3
Fsn_OG0007246	342
Fs_OG0006836	370
Fs(2)Ket_OG0003665	971
Frq2_OG0000273_OG1	196
Frq2_OG0000273_OG0	2622
Frl_OG0011906	3516
Fpps_OG0000889_OG0	396
Fpgs_OG0008457	68
FoxP_OG0004555	27
FoxL1_OG0010491	0
FoxK_OG0003892	1400
Fntb_OG0004977	457
Fnta_OG0008978	878
Fmr1_OG0001392	3067
Fmo-2_OG0002987_OG0	369
Fmo-1_OG0011633	14
Flo2_OG0008356	208
Flo2_OG0008355	1095
Flo1_OG0006818	1930
Flacc_OG0007480	2998
Fkbp59_OG0009254	651
Fkbp39_OG0000749_OG0	118
Fkbp14_OG0006910	742
Fkbp12_OG0002909	1463
Fitm_OG0010597	1471
Fit2_OG0010690	2055
Fit1_OG0010506	4523
Fis1_OG0013453	964
FipoQ_OG0002489	16336
Fip1_OG0001683_OG0	898
Fim_OG0008603	2196
Fili_OG0005943	41
Fign_OG0001235	132
Fife_OG0011108	268
Fife_OG0002047_OG0	115
Fie_OG0010479	1364
Fic_OG0004138	467
Fibp_OG0011873	952
Fib_OG0005982	269
Fhos_OG0011206	81949
Fhos_OG0011205	20844
Fgop2_OG0003752_OG0	750
Fer3_OG0005597	1
Fer2_OG0005419	3
Fer2LCH_OG0005742	23341
Fer1_OG0004323	225
Fer1HCH_OG0005741	11381
Fen1_OG0006430	153
Femcoat_OG0007933	0
Fem-1_OG0006286	1819
FeCH_OG0005820	465
Fdx2_OG0010542	529
Fdx1_OG0011253	276
Fdh_OG0005471	809
Fcp3C_OG0008122	0
Fcp1_OG0001114_OG1	520
Fbxo42_OG0006461	707
Fbxl7_OG0005218	193
Fbxl4_OG0008229	582
Fbw5_OG0002691	796
Fbp2_OG0009288	2
Fbp1_OG0004052	2
Fbl6_OG0001574_OG0	951
Fatp3_OG0006895	444
Fatp2_OG0005985	532
Fatp1_OG0009361	2085
Fas3_OG0009503	132
Fas3_OG0009502	1441
Fas2_OG0011931	3612
Fas1_OG0004992	4490
FarO_OG0007781	1
Fancm_OG0001019_OG0	381
Fancl_OG0002242	66
Fancd2_OG0002393_OG0	0
Fam92_OG0009743	88
Fak_OG0007040	1618
Faf2_OG0009522	1388
Fadd_OG0004773	142
Fad2_OG0012376	2
Faa_OG0010503	555
FRG1_OG0010193	390
FMRFa_OG0006325	0
FMRFaR_OG0011122	593
FLASH_OG0001671	450
FIG4_OG0008991	411
FER_OG0002349_OG0	1901
FBXO11_OG0002238	1102
FASN3_OG0013460	0
FASN2_OG0008906	1
FASN1_OG0008905	5517
FANCI_OG0007114	18
FAM21_OG0001141_OG0	253
Exo84_OG0005661	759
Exo70_OG0004091_OG0	660
Exn_OG0011891	492
Exn_OG0004009_OG0	1106
Exd2_OG0005436	329
Evi5_OG0007891	625
Ets98B_OG0005341	744
Ets97D_OG0002613_OG0	19
Ets96B_OG0002270_OG0	2
Ets65A_OG0010235	123
Ets21C_OG0008762	47
Etl1_OG0003503	505
Etf-QO_OG0002882	4068
Esyt2_OG0004616	7146
Est-6_OG0000153_OG1	2
Esp_OG0004645	202
Es2_OG0008623	328
Ero1L_OG0010516	881
Erk7_OG0007572	100
Ercc1_OG0006170	65
Eps-15_OG0001559	3102
Epp_OG0005330	138
Eph_OG0013488	938
Epg5_OG0002155	2023
Epac_OG0000591_OG0	355
Eogt_OG0003443	803
Eo_OG0008358	0
Ent3_OG0009925	186
Ent2_OG0009601	443
Ent1_OG0001793	339
Eno_OG0001861	81745
EndoU_OG0002511_OG0	486
EndoG_OG0006601	198
EndoGI_OG0009137	4509
EndoB_OG0002907	660
EndoA_OG0004464	1361
Elys_OG0007421	1120
Elp3_OG0008999	759
Elp2_OG0006314	589
Elp1_OG0005080	739
Elovl7_OG0002300_OG0	153
EloC_OG0007043	1130
EloB_OG0004929	1189
EloA_OG0001402	210
Elo68Î²_OG0000406_OG1	0
Elba3_OG0008988	0
Elba2_OG0003429	3
Elal_OG0002273_OG0	369
Eip93F_OG0004779	1428
Eip78C_OG0010311	38
Eip78C_OG0000377_OG1	10
Eip78C_OG0000377_OG0	7
Eip75B_OG0011852	52
Eip75B_OG0010124	950
Eip75B_OG0010123	8
Eip75B_OG0010122	998
Eip74EF_OG0010099	94
Eip74EF_OG0003896_OG0	236
Eip63F-1_OG0010484	5687
Eip63E_OG0010468	1396
Eip55E_OG0001144	1955
Eig71Ee_OG0012697	0
Ehbp1_OG0006455	8673
Eh_OG0012265	6
Egm_OG0006557	759
Eglp4_OG0002730	2018
Eglp3_OG0002731	2
Eglp2_OG0002732	41
Egfr_OG0012492	11
Egfr_OG0006906	1762
Efr_OG0001203	1386
Efhc1.2_OG0007076	39
Efhc1.1_OG0011730	5
Efa6_OG0004718	1185
Edg91_OG0002354	0
Edg84A_OG0001347_OG0	0
Edg78E_OG0003946	0
Edem2_OG0009241	812
Edem1_OG0007633	316
Edc3_OG0010095	203
Echs1_OG0007300	859
Ech1_OG0008083	895
EcR_OG0007318	620
EcR_OG0007317	89
EbpIII_OG0006863	68193
Eato_OG0009194	1490
Eaf_OG0000502_OG1	2885
Eaf6_OG0003932	181
Eaat2_OG0003360	4908
Eaat1_OG0009290	11818
ETH_OG0006054	1
ERp60_OG0006573	5583
ERR_OG0011151	565
EMRE_OG0006106	634
EMC8-9_OG0006973	342
EMC7_OG0006500	1305
EMC6_OG0005194	335
EMC5_OG0001916	397
EMC4_OG0009814	739
EMC3_OG0009350	948
EMC1_OG0004371	791
EMC10_OG0011832	570
EDTP_OG0005899	2806
ECSIT_OG0004252	241
EAChm_OG0010842	3
E5_OG0002217_OG0	133
E2f2_OG0003678_OG0	265
E2f1_OG0002288_OG0	93
E23_OG0003541	185
E(z)_OG0010947	546
E(var)3-9_OG0001050_OG0	230
E(spl)mgamma-HLH_OG0005673	2
E(spl)mdelta-HLH_OG0005674	7
E(spl)mbeta-HLH_OG0005672	596
E(spl)malpha-BFM_OG0005671	0
E(spl)m8-HLH_OG0005663	0
E(spl)m7-HLH_OG0005664	1
E(spl)m6-BFM_OG0005665	0
E(spl)m5-HLH_OG0005666	2
E(spl)m4-BFM_OG0005667	6
E(spl)m3-HLH_OG0005668	109
E(spl)m2-BFM_OG0005669	89
E(bx)_OG0004133	2469
E(Pc)_OG0006553	2168
E(Pc)_OG0006552	193
Dysb_OG0009919	226
Dys_OG0011987	204
Dys_OG0004500	5059
Dys_OG0004499	7
Dys_OG0004498	643
Dys_OG0004497	2241
Dyro_OG0010051	486
Dyrk2_OG0003592_OG0	604
Dyb_OG0006209	3999
Duox_OG0001857	1370
Duba_OG0010035	1400
Dtwd2_OG0004338	32
Dtg_OG0004437	17
Dtd_OG0005439	40
Dsp1_OG0003244	2864
Dsor1_OG0007574	658
Dscam4_OG0011160	61
Dscam3_OG0005490	88
Dscam2-PR_OG0010418	202
Drs_OG0000098_OG2	125
Drs_OG0000098_OG1	0
Drs_OG0000098_OG0	1896
Drp1_OG0008956	1455
Dronc_OG0002043	129
Droj2_OG0004920	8169
Drl-2_OG0006543	84
Drip_OG0006550	901
Drice_OG0005696	311
Drgx_OG0000614_OG0	33
Drep4_OG0009224	120
Drep3_OG0006592	8
Drep2_OG0006377	61
Drep1_OG0006590	273
Dref_OG0003520	668
Dredd_OG0007353	417
Drat_OG0006732	3233
Drak_OG0007885	1322
Dr_OG0002490	85
Dpy-30L2_OG0002019	24
Dpy-30L1_OG0011796	217
DptB_OG0006652	388
DptA_OG0000898	544
DppIII_OG0002320_OG0	390
Dpm3_OG0012616	68
Dpm2_OG0011889	177
Dpm1_OG0009092	416
Dpit47_OG0002983_OG0	1241
Dph5_OG0004722	230
Dph4_OG0002097	77
Dph3_OG0005452	136
Dph2_OG0004587	259
Dph1_OG0010027	785
Dpck_OG0002116	312
Dp_OG0003078	131
Dp1_OG0006696	6541
Dora_OG0011745	847
DopEcR_OG0011148	418
Dop2R_OG0008491	91
Dop1R2_OG0005116	29
Dop1R1_OG0004539	0
Dok_OG0007973	392
Doc3_OG0011229	12
Doc2_OG0011230	36
Doc1_OG0011231	17
Doa_OG0005380	241
Doa-PP_OG0005379	20735
Dnz1_OG0009646	279
Dnali1_OG0005578	12
Dnai2_OG0010026	301
Dnah3_OG0010611	276
DnaJ-H_OG0001280	619
DnaJ-60_OG0006883	1339
DnaJ-1_OG0002005	8021
Dmtn_OG0004297	2013
Dll_OG0006057	923
Dlish_OG0002757_OG0	64
Dlip3_OG0006102	48
Dlip2_OG0002082_OG0	0
Dlip1_OG0007676	49
Dlic_OG0008008	3243
Dlg5_OG0000483_OG0	850
Dl_OG0004488	610
Dis3l2_OG0011390	1021
Dis3_OG0001469_OG0	198
Dip-C_OG0004424	1121
Dip-B_OG0002216_OG0	902
Dim1_OG0009004	282
Dif_OG0009469	1957
Dif_OG0009468_OG0	1214
Dic61B_OG0011378	2
Dic4_OG0012182	0
Dic3_OG0007191	0
Dic2_OG0002383_OG0	0
Dic1_OG0004917	871
Diap2_OG0006804	3578
Diap1_OG0003882	10518
Dhx15_OG0006758	1190
Dhrs4_OG0010599	626
Dhpr_OG0011239	1198
DhpD_OG0007321	336
Dhod_OG0002326	685
Dhit_OG0006082	883
Dhfr_OG0004985	108
Dhdds_OG0003206	199
Dhc98D_OG0001481_OG0	1
Dhc64C_OG0001308	9919
Dhc62B_OG0011035	422
Dhc36C_OG0009483	37
Dhc36C_OG0009482	283
Dhc1_OG0001383	3755
Dhc16F_OG0007871	72
Dh44_OG0004552	3
Dh44-R2_OG0006213	77
Dh44-R1_OG0006131	19
Dh31_OG0003719	3
Dh31-R_OG0007255	113
Dgp-1_OG0006497	2471
Dgkepsilon_OG0007222	1799
Dgk_OG0001129	247
Dgat2_OG0002871	225
Dg_OG0006505	1593
Dfd_OG0004312	4
Df31_OG0000622_OG0	3481
Det_OG0011515	88
Desi_OG0004908	67
Desat1_OG0004430	13232
Dera_OG0006205	126
Der-2_OG0004987	589
Der-1_OG0009069	628
Den1_OG0006192	327
Dek_OG0006431	2829
Def_OG0000670	644
Decay_OG0004989	0
Debcl_OG0002986_OG0	437
Deaf1_OG0010396	999
Ddx1_OG0009833	885
Ddc_OG0009553	861
Ddc_OG0002977_OG0	0
Dd_OG0007488	370
Dcr-2_OG0005877	959
Dcr-1_OG0004702	735
Dcp-1_OG0005994	10
Dci_OG0004126	270
Dbx_OG0011059	4
Dbp73D_OG0010714	41
Dbp45A_OG0006402	650
Dbp21E2_OG0003364	199
Dbct_OG0003268_OG0	331
Daxx_OG0001937	1232
Datp_OG0003512	181
Dark_OG0005925	1380
Dap160_OG0001258_OG1	260
Dad_OG0002373	647
Dad1_OG0003474	546
Dab_OG0010717	633
Daao2_OG0003758	35
Daao1_OG0002844	609
D_OG0010881	41
DZIP1_OG0001468_OG0	19
DUBAI_OG0006208	2610
DPCoAC_OG0004924	2287
DOR_OG0011143	45952
DNaseII_OG0005429	121
DNAlig4_OG0003253	425
DNAlig3_OG0002141_OG0	187
DNAlig1_OG0003010	76
DMAP1_OG0006281	364
DJ-1alpha_OG0007306	0
DIP2_OG0000566_OG1	992
DIP1_OG0000027_OG5	531
DIP-Î¹_OG0000968_OG0	166
DIP-Î³_OG0002540_OG0	1
DIP-zeta_OG0009297	8
DIP-kappa_OG0003597	73
DIP-iota_OG0009605	3
DIP-eta_OG0001930	170
DIP-epsilon_OG0011826	2
DIP-delta_OG0010586	32
DIP-beta_OG0011746	2
DIP-beta_OG0011397	6
DIP-alpha_OG0012113	0
DIP-alpha_OG0008136	0
DENR_OG0008576	846
DEF8_OG0002036	415
DCX-EMAP_OG0010854	1175
DCTN6-p27_OG0009557	451
DCTN5-p25_OG0003403_OG0	372
DCTN4-p62_OG0002952	1092
DCTN3-p24_OG0005984	697
DCTN2-p50_OG0007122	2469
DCTN1-p150_OG0010902	6530
DCP2_OG0009989	1280
DCP1_OG0006943	471
DCAF12_OG0000650	128
DAT_OG0006466	482
DAAM_OG0007764	1182
D2hgdh_OG0007795	776
D19B_OG0003941	662
D19A_OG0003942	886
D12_OG0003467	162
Cyt-c1_OG0010590	28495
Cyt-c1L_OG0012004	0
Cyt-c-p_OG0008869	40992
Cyt-c-d_OG0011767	0
Cyt-b5_OG0006731	2420
Cyt-b5-r_OG0008880	882
Cys_OG0000136_OG1	1058
CysRS_OG0006515	441
CysRS-m_OG0002922	349
Cypl_OG0011364	120
Cyp9h1_OG0003022	109
Cyp9f2_OG0001020_OG0	7307
Cyp9c1_OG0006034	9
Cyp9b2_OG0000302_OG1	1324
Cyp6v1_OG0007511	369
Cyp6u1_OG0006781	683
Cyp6t3_OG0006177	2
Cyp6g2_OG0001565	6
Cyp6g1_OG0001117	608
Cyp6d4_OG0000204_OG1	342
Cyp6d2_OG0007002	322
Cyp6a8_OG0000181_OG1	215
Cyp6a8_OG0000181_OG0	0
Cyp6a2_OG0000902_OG0	661
Cyp6a22_OG0006602	153
Cyp6a19_OG0000106_OG1	1013
Cyp6a17_OG0000158_OG1	369
Cyp6a16_OG0012876	0
Cyp6a14_OG0000149_OG1	506
Cyp6a13_OG0007141	390
Cyp4s3_OG0003267	23
Cyp4g1_OG0007839	13
Cyp4g15_OG0007887	1289
Cyp4e2_OG0000107_OG2	170
Cyp4d8_OG0010451	399
Cyp4d20_OG0000312_OG1	12
Cyp4d20_OG0000312_OG0	319
Cyp4d1_OG0007791	283
Cyp4d14_OG0007788	6
Cyp4c3_OG0005775	68
Cyp4ae1_OG0007787	487
Cyp4ad1_OG0007148	3
Cyp4aa1_OG0006675	4
Cyp49a1_OG0002828	166
Cyp40_OG0011004	563
Cyp318a1_OG0008478	28
Cyp317a1_OG0006603	338
Cyp313b1_OG0002323	10
Cyp313a4_OG0002152	3
Cyp313a3_OG0000089_OG2	0
Cyp313a3_OG0000089_OG1	0
Cyp313a3_OG0000089_OG0	1
Cyp312a1_OG0001995	1
Cyp311a1_OG0008479	303
Cyp310a1_OG0009510	2
Cyp309a2_OG0001820	28
Cyp309a1_OG0003432	40
Cyp308a1_OG0008676	9
Cyp305a1_OG0010398	282
Cyp304a1_OG0005018	34
Cyp303a1_OG0009398	1
Cyp301a1_OG0007200	30
Cyp28d2_OG0000166_OG2	265
Cyp28c1_OG0008372	15
Cyp28a5_OG0000196_OG0	920
Cyp18a1_OG0008674	50
Cyp12e1_OG0000853_OG0	306
Cyp12d1-p_OG0000761_OG0	187
Cyp12b2_OG0006660	891
Cyp12a5_OG0011449	926
Cyp12a4_OG0000646_OG0	1963
Cyfip_OG0005261	1122
CycY_OG0009701	907
CycT_OG0010098	2069
CycK_OG0002677	422
CycJ_OG0001309	0
CycH_OG0009848	72
CycG_OG0005811	14857
CycE_OG0009154	6
CycD_OG0011712	235
CycC_OG0004585	155
CycB_OG0000594_OG0	3
CycB3_OG0000842_OG0	6
CycA_OG0004024	6
CycA_OG0002033_OG0	1
Cwc25_OG0008949	436
Culd_OG0011177	67
Cul6_OG0003914	37
Cul5_OG0005085	474
Cul4_OG0007181	1385
Cul3_OG0008806	1533
Cul2_OG0009574	3644
Cul1_OG0002859	2578
Cubn_OG0000597_OG0	271
CtsF_OG0004170	716
CtsF_OG0004169	4351
CtsB_OG0008250	3606
Ctr9_OG0011312	2079
Ctr1C_OG0005776	0
Ctr1B_OG0004813	109
Ctr1A_OG0007731	2711
Ctl2_OG0000745_OG0	2638
Ctl1_OG0010537	2633
Ctf4_OG0002990_OG0	31
CtIP_OG0010364	686
CtBP_OG0005011	4707
CstF64_OG0005033	527
CstF50_OG0002661	120
Csp_OG0009831	878
Csk_OG0005079	4062
Csgalnact_OG0001587_OG0	153
Cse1_OG0008884	773
Crz_OG0004550	6
CrzR_OG0002038	144
Crys_OG0009706	3
Crtp_OG0002745	0
Crtc_OG0010104	922
CrebB-PQ_OG0008652	1201
CrebA_OG0003879_OG0	722
Cralbp_OG0010208	46
Crag_OG0007409	2707
Cpsf73_OG0002457	228
Cpsf6_OG0011167	898
Cpsf5_OG0011264	642
Cpsf160_OG0006137	389
Cpsf100_OG0005604	338
Cpr_OG0003090	5439
Cpr97Eb_OG0005626	238
Cpr97Ea_OG0005627	81
Cpr92F_OG0004938	169
Cpr92A_OG0004501	1
Cpr78E_OG0009865	7
Cpr78Cc_OG0010304	2
Cpr78Cb_OG0010305	1
Cpr78Ca_OG0010306	0
Cpr76Bd_OG0009903	1420
Cpr76Bc_OG0009904	0
Cpr76Ba_OG0000200_OG0	0
Cpr73D_OG0010697	472
Cpr72Ec_OG0010747	23
Cpr72Eb_OG0010748	0
Cpr72Ea_OG0010749	0
Cpr67Fb_OG0010086	5
Cpr67Fa2_OG0000242_OG0.2	1
Cpr67Fa2_OG0000242_OG0	2
Cpr67B_OG0011262	7430
Cpr66D_OG0004098	19
Cpr66Cb_OG0011171	0
Cpr65Ec_OG0010410	2
Cpr65Eb_OG0010409	0
Cpr65Ea_OG0000993_OG0	0
Cpr65Aw_OG0010239	0
Cpr65Av_OG0010238	0
Cpr65Au_OG0010237	8241
Cpr64Ad_OG0012701	7
Cpr64Ac_OG0010527	0
Cpr64Ab_OG0010526	0
Cpr64Aa_OG0010525	45
Cpr62Bc_OG0011048	1391
Cpr62Bb_OG0011047	2040
Cpr62Ba_OG0011046	17
Cpr60D_OG0006037	129
Cpr57A_OG0007102	1759
Cpr56F_OG0000301_OG1	1
Cpr51A_OG0006139	54
Cpr50Cb_OG0007293	126
Cpr50Ca_OG0007292	0
Cpr50Ca_OG0007290	1
Cpr49Ah_OG0006203	0
Cpr49Ag_OG0006201	1
Cpr49Af_OG0006200	7
Cpr49Ae_OG0006199	18526
Cpr49Ad_OG0006198	1
Cpr49Ac_OG0006197	12
Cpr49Ab_OG0006195	76
Cpr47Eg_OG0006221	14
Cpr47Ee_OG0002797_OG0	155
Cpr47Ec_OG0001572_OG0	6
Cpr47Eb_OG0002796_OG0	64
Cpr47Ea_OG0002795_OG0	1879
Cpr35B_OG0009164	1
Cpr31A_OG0008847	0
Cpr30F_OG0003510	11
Cpr30B_OG0009280	0
Cpr23B_OG0008936	0
Cpr12A_OG0008637	0
Cpr11B_OG0008464	10
Cpr11A_OG0008468	1
Cpr100A_OG0005772	2092
Cpes_OG0006950	711
Cp7Fc_OG0008628	0
Cp7Fb_OG0008627	9
Cp7Fa_OG0008626	0
Cp38_OG0008630	0
Cp36_OG0008629	1
Cp1_OG0001146_OG0	12451
Cp19_OG0011202	1
Cp190_OG0004610	955
Cp18_OG0011200	7
Cp16_OG0011203	0
Cp15_OG0011201	7
Cp110_OG0003339	665
Cox17_OG0003269	2657
Cox10_OG0009385	3355
Cow_OG0004679	1787
Cow_OG0000291_OG1	0
Cortactin_OG0001362	761
Corp_OG0008530	10
Corin_OG0006729	147
Coq9_OG0002875	1162
Coq8_OG0000930_OG0	1051
Coq7_OG0007741	1273
Coq6_OG0003685	2042
Coq5_OG0003312	616
Coq4_OG0010927	268
Coq3_OG0001259_OG0	440
Coq2_OG0004812	309
Coprox_OG0009619	436
Coop_OG0006740	83
Cont_OG0001162_OG0	2461
Con_OG0010607	235
Col4a1_OG0001817	6555
Cog8_OG0003770	374
Cog7_OG0005715	581
Cog6_OG0006378	457
Cog4_OG0009365	763
Cog3_OG0008824	798
Cog2_OG0002520_OG0	311
Cog1_OG0001437_OG0	714
Coa8_OG0007639	1122
Coa7_OG0008708	576
CoRest_OG0007440	876
Cnot4_OG0003647_OG0	5069
Cngl_OG0008331	181
CngB_OG0005955	131
CngA_OG0006494	13
Cndp2_OG0000776_OG0	2919
Cnb_OG0000176_OG1	821
Cnb_OG0000176_OG0	83
Cmtr1_OG0008495	664
Cmpk_OG0005659	976
Cluap1_OG0003340_OG0	255
Clp_OG0003369	77
ClpX_OG0000433_OG1	6214
ClpP_OG0009383	1276
Cln7_OG0010435	239
Cln3_OG0003904_OG0	104
Clk_OG0011880	363
Clic_OG0008247	602
Clbn_OG0002507_OG0	1021
Claspin_OG0010544	32
Clamp_OG0008716	2256
ClC-c_OG0010798	2165
ClC-b_OG0007203	687
ClC-a_OG0005587	12913
Cks85A_OG0004824	1699
Cka_OG0009786	3090
CkIalpha_OG0008452	8759
CkIIbeta_OG0008376	1323
CkIIbeta2_OG0007087	0
CkIIalpha-i3_OG0012729	135
CkIIalpha-i1_OG0001289	487
Ciz1_OG0010974	3551
Cisd2_OG0005103	2147
Cirl_OG0007135	6544
Cip4_OG0003983	248
Cib2_OG0006254	28
Ciao1_OG0006171	808
Cht9_OG0001125_OG0	5
Cht8_OG0006272	3
Cht7_OG0010638	402
Cht6_OG0007536	107
Cht5_OG0002213_OG0	722
Cht2_OG0011033	310
Cht12_OG0002809_OG0	0
Cht11_OG0007809	295
Cht10_OG0000719_OG0	218
Chsy_OG0008523	151
Chs2_OG0009838	57
Chro_OG0009813	1584
Chrac-16_OG0001757_OG0	87
Chrac-14_OG0003466	227
Chpf_OG0008432	272
Chpf_OG0008431	27
Chmp1_OG0010142	1625
Chi_OG0003000	818
CheB53b_OG0000720_OG1	255
CheB42b_OG0000357_OG1	3636
CheB42a_OG0012300	1286
CheB38b_OG0000072_OG1	1162
CheA87a_OG0001051	3469
CheA84a_OG0000530	784
CheA7a_OG0001179	2568
CheA75a_OG0003908	1484
Chd64_OG0010508	2534
Chd1_OG0008921	2742
Chchd3_OG0002652	3854
Chchd2_OG0008594	5872
Chc_OG0008150	18183
Charon_OG0009030	223
ChT_OG0004447	472
ChLD3_OG0008874	25
ChAT_OG0004454	540
ChAT_OG0004451	72
Cftr_OG0004615	328
Cfp1_OG0007571	159
Cf2_OG0008971	3132
Cerk_OG0004182	2281
Cep97_OG0008778	233
Cep89_OG0006812	3
Cep290_OG0004127	159
Cep135_OG0009954	198
Cep135_OG0009952	270
Cenp-C_OG0002322	120
CenG1A_OG0009182	56
CenG1A_OG0003595_OG0	6091
CenB1A_OG0004675	1111
Ced-12_OG0009727	696
Cds_OG0010549	852
Cdlc2_OG0000234_OG1	0
Cdk9_OG0007009	324
Cdk8_OG0010977	59
Cdk7_OG0001724	62
Cdk5alpha_OG0009389	521
Cdk5_OG0002993	563
Cdk4_OG0006632	277
Cdk2_OG0002391	73
Cdk1_OG0000555_OG0	4
Cdk12_OG0009875	404
Cdep_OG0004159	1528
Cdep_OG0002087	1610
Cdc7_OG0007729	2094
Cdc6_OG0002054	25
Cdc5_OG0011371	616
Cdc45_OG0007388	218
Cdc42_OG0008268	1176
Cdc37_OG0011041	1379
Cdc2rk_OG0006290	72
Cdc27_OG0010426	1295
Cdc23_OG0009421	168
Cdc16_OG0005493	145
Cda9_OG0002707	1
Cda5_OG0008721	2313
Cda4_OG0008701	581
CdGAPr_OG0009111	4366
Ccz1_OG0010481	270
Ccs_OG0006299	452
Ccp84Ag_OG0001348_OG0	1
Ccp84Af_OG0000109_OG2	0
Ccp84Af_OG0000109_OG1	0
Ccp84Af_OG0000109_OG0	0
Ccp84Ae_OG0002110_OG0	0
Ccp84Ac_OG0001349_OG0	0
Ccp84Ab_OG0000178_OG0	1
Ccn_OG0012179	76
Ccn_OG0010107	186
Ccn_OG0010106	155
Ccm3_OG0005250	801
Cchl_OG0004776	5902
Ccdc85_OG0008917	104
Ccdc58_OG0010399	32
Cc2d2a_OG0002702	89
Cby_OG0004789	28
Cbs_OG0003124	298
Cbp80_OG0007915	446
Cbp80_OG0007913	413
Cbp53E_OG0006447	956
Cbp20_OG0005066	328
Cbl_OG0002051_OG0	3653
Catsup_OG0009538	1135
Cat_OG0003869	6715
CarT_OG0009432	11
Capr_OG0010138	1724
Caper_OG0009347	4716
Capa_OG0005712	42
Cap-H2_OG0004906	474
Cap-G_OG0002924	676
Cap-D3_OG0009448	49
Cap-D2_OG0005121	175
Cand1_OG0009382	1346
CanB_OG0000231_OG1	5300
CanB_OG0000231_OG0	128
CanA1_OG0005778	3328
Camta_OG0006365	157
Camta_OG0006364	919
Camp_OG0005907	206
Cam_OG0012053	16516
Calx_OG0004418	5550
Calx_OG0004417	7293
Calx_OG0002139_OG0	1
Cals_OG0013279_OG0	868
Calr_OG0005564	11024
CalpC_OG0008186	72
CalpB_OG0010971	2550
CalpA_OG0003035	3022
Caf1-55_OG0001036	689
Caf1-180_OG0007408	386
Caf1-105_OG0002830	92
CadN_OG0000277_OG1	23
Cad99C_OG0005704	729
Cad96Cb_OG0005172	0
Cad96Ca_OG0011497	620
Cad89D_OG0001058_OG0	2
Cad87A_OG0001088_OG0	648
Cad86C_OG0002368	1459
Cad74A_OG0010922	14
CaMKI_OG0012767	1398
CaMKII_OG0013280	11444
CaBP1_OG0008860	1650
Ca-beta_OG0009681	1825
Ca-alpha1T_OG0003323	413
Ca-alpha1D_OG0009140	15047
Ca-Ma2d_OG0009139	3900
CTPsyn_OG0004038	3411
CTCF_OG0010438	750
CSN8_OG0003483	318
CSN7_OG0007149	693
CSN6_OG0004723	531
CSN5_OG0004984	270
CSN4_OG0007194	410
CSN3_OG0010335	644
CSN1b_OG0009912	948
CSN1a_OG0001218_OG0	0
CROT_OG0001473_OG0	210
CRMP_OG0002095	2418
CRIF_OG0009871	352
CREG_OG0005486	691
CR46447_OG0011683_OG0	14
CR46423_OG0002313	0
CR45779_OG0000240_OG2	181
CR44659_OG0006242	0
CR33221_OG0000866_OG0	106
CR30029_OG0006220_OG0	1
CR18217_OG0004015_OG0	312
CR17024_OG0000500_OG1	601
CR15280_OG0000061_OG0	13
CR14117_OG0012183	79
CR12628_OG0001689_OG0	2939
CPT2_OG0001534	1058
COX8_OG0012370	11691
COX7C_OG0000586_OG1	15614
COX7A_OG0004815	2120
COX6CL_OG0012530	1
COX6B_OG0008274	16048
COX6AL2_OG0012538_OG0	0
COX5B_OG0009598	13721
COX5BL_OG0009599	1
COX5A_OG0005585	25099
COX4_OG0009117	36190
CNT2_OG0001134	92
CNT1_OG0011598	0
CNPYb_OG0003854_OG0	16
CNMa_OG0011049	9
CNMaR_OG0011001	8
CNBP_OG0005988	2522
CLS_OG0001451_OG0	1297
CLIP-190_OG0003689	32401
CIAPIN1_OG0008795	371
CIA30_OG0005687	1006
CHOp24_OG0007925	1973
CHMP2B_OG0010600	435
CHKov2_OG0005157	952
CHKov1_OG0000078_OG1	1546
CHES-1-like_OG0007967	2353
CG9997_OG0005394	0
CG9993_OG0006253	1
CG9992_OG0008191	496
CG9986_OG0005400	94
CG9981_OG0003246	6
CG9970_OG0012095	11
CG9967_OG0003449	66
CG9962_OG0008955	0
CG9961_OG0008950	22
CG9953_OG0010283	2213
CG9951_OG0010704	326
CG9948_OG0010278	136
CG9945_OG0001616	869
CG9941_OG0008259	793
CG9933_OG0009767	712
CG9932_OG0009768	8418
CG9926_OG0001379_OG0	0
CG9925_OG0000836_OG0	0
CG9922_OG0002222_OG0	144
CG9921_OG0008188	1255
CG9920_OG0004531	10
CG9919_OG0008187	207
CG9917_OG0008185	999
CG9915_OG0008183	1229
CG9911_OG0008181	1832
CG9903_OG0008545	0
CG9902_OG0001003_OG1	333
CG9899_OG0002723	0
CG9897_OG0000757	0
CG9896_OG0001550	557
CG9890_OG0005983	336
CG9886_OG0003438	163
CG9876_OG0005980	1
CG9875_OG0011572	0
CG9864_OG0007079	270
CG9863_OG0002722	0
CG9861_OG0001546	0
CG9855_OG0007332	1393
CG9853_OG0007333	1260
CG9849_OG0005987	445
CG9839_OG0004840	106
CG9837_OG0004843	178
CG9826_OG0006979	0
CG9822_OG0006918	7
CG9815_OG0001111	210
CG9813_OG0002378	3647
CG9812_OG0001557	4352
CG9806_OG0008052	0
CG9804_OG0003107	113
CG9801_OG0004829	599
CG9799_OG0004921	431
CG9795_OG0007329	1185
CG9784_OG0008549	1382
CG9782_OG0008551	492
CG9776_OG0001680_OG0	1374
CG9775_OG0004146	5312
CG9773_OG0000850	385
CG9760_OG0010825	187
CG9759_OG0002196_OG0	0
CG9752_OG0006923	150
CG9747_OG0005737	18
CG9743_OG0005739	2159
CG9737_OG0002641_OG0	0
CG9733_OG0001517_OG0	188
CG9727_OG0004299	1071
CG9722_OG0004536	0
CG9717_OG0005761	3215
CG9706_OG0010711	501
CG9705_OG0011894	1005
CG9702_OG0005759	1
CG9701_OG0000997	10378
CG9698_OG0005755	50
CG9691_OG0007548	5953
CG9689_OG0007549	25
CG9686_OG0007550	13
CG9674_OG0010710	4435
CG9673_OG0008309	0
CG9672_OG0008307	0
CG9667_OG0004796	145
CG9664_OG0008898	484
CG9663_OG0008897	279
CG9662_OG0008894	155
CG9657_OG0007970	123
CG9650_OG0007979	205
CG9649_OG0000837	1231
CG9646_OG0002709	1237
CG9643_OG0008922	141
CG9641_OG0001856	752
CG9636_OG0004800	245
CG9631_OG0002228	1074
CG9630_OG0004803	288
CG9628_OG0010866	4395
CG9626_OG0004808	1823
CG9624_OG0004542	0
CG9609_OG0003297	73
CG9596_OG0009600	260
CG9593_OG0005230	1
CG9590_OG0005233	1224
CG9588_OG0002202_OG0	86
CG9586_OG0009294	927
CG9582_OG0003620	0
CG9581_OG0003232	1188
CG9578_OG0003231	488
CG9570_OG0008490	0
CG9568_OG0009299	0
CG9555_OG0000214_OG1	0
CG9555_OG0000214_OG0	0
CG9550_OG0009595	23
CG9547_OG0009594	69
CG9541_OG0009305	303
CG9536_OG0009589	1800
CG9522_OG0008362	0
CG9521_OG0001750	111
CG9519_OG0003274_OG0	4603
CG9518_OG0003273	23
CG9515_OG0003799	149
CG9514_OG0003271	1
CG9512_OG0008361	2548
CG9503_OG0008357	0
CG9498_OG0001246_OG0	8
CG9497_OG0003737	60
CG9485_OG0006921	10718
CG9483_OG0009803	0
CG9471_OG0002234	973
CG9467_OG0002236	574
CG9458_OG0000223_OG1	0
CG9458_OG0000223_OG0	0
CG9452_OG0009905	267
CG9451_OG0009906	1191
CG9449_OG0009907	997
CG9444_OG0001385	22
CG9436_OG0006791	512
CG9436_OG0001977_OG0	1080
CG9427_OG0005563	26
CG9426_OG0009236	908
CG9416_OG0007037	11618
CG9411_OG0008221	0
CG9410_OG0002981_OG0	1023
CG9406_OG0006276	0
CG9400_OG0008222	1043
CG9399_OG0005560	8395
CG9396_OG0005559	29
CG9395_OG0003604	265
CG9394_OG0002812	166
CG9393_OG0005555	407
CG9391_OG0010310	375
CG9389_OG0010309	81
CG9386_OG0002571_OG0	284
CG9380_OG0005847	4
CG9377_OG0009220	12
CG9372_OG0009893	2034
CG9368_OG0009894	51
CG9360_OG0000139_OG1	2506
CG9360_OG0000139_OG0	1011
CG9356_OG0000852_OG0	413
CG9346_OG0006265	673
CG9344_OG0001581	64
CG9338_OG0001255_OG0	4830
CG9336_OG0001254_OG0	11576
CG9331_OG0003666	1634
CG9330_OG0009896	1950
CG9328_OG0009439	592
CG9316_OG0009431	1
CG9314_OG0009806	62
CG9313_OG0006259	1562
CG9312_OG0004527_OG0	231
CG9308_OG0005938	0
CG9304_OG0005941	510
CG9302_OG0009213	530
CG9300_OG0009899	518
CG9297_OG0002214_OG0	259228
CG9294_OG0005944	0
CG9289_OG0009809	108
CG9287_OG0009810	0
CG9286_OG0001378_OG0	70
CG9281_OG0001765	10195
CG9279_OG0009902	286
CG9272_OG0012155_OG0	24
CG9269_OG0002197_OG0	0
CG9263_OG0003599	0
CG9259_OG0003674_OG0	2
CG9254_OG0003598	0
CG9253_OG0003677_OG0	347
CG9246_OG0003681_OG0	360
CG9240_OG0008519	490
CG9231_OG0009897	731
CG9222_OG0011827	0
CG9215_OG0008524	658
CG9213_OG0008526	331
CG9205_OG0011329	772
CG9184_OG0011309	3
CG9175_OG0005842	703
CG9173_OG0002058	0
CG9171_OG0003727	570
CG9170_OG0008164	805
CG9168_OG0012560	0
CG9166_OG0011303	221
CG9164_OG0008332	104
CG9154_OG0000716_OG0	0
CG9150_OG0009653	0
CG9143_OG0007084	312
CG9135_OG0002684_OG0	1
CG9133_OG0011317	0
CG9132_OG0008564	856
CG9130_OG0011318	0
CG9129_OG0012398	0
CG9123_OG0003263_OG0	294
CG9121_OG0000943	126
CG9117_OG0003744	75
CG9114_OG0008337	49
CG9107_OG0002064_OG0	1169
CG9106_OG0008341	1
CG9101_OG0008342	0
CG9098_OG0002065_OG0	66
CG9095_OG0008344	410
CG9084_OG0001567_OG0	0
CG9083_OG0005869	1
CG9068_OG0009343	43
CG9067_OG0002798_OG0	306
CG9044_OG0005844	6486
CG9034_OG0003157	2480
CG9029_OG0003724	1
CG9021_OG0003723	3
CG9018_OG0011071	1382
CG9016_OG0009565	0
CG9014_OG0001872	0
CG9010_OG0006446	0
CG9008_OG0009197	465
CG9005_OG0006558	3868
CG9004_OG0011087	133
CG9003_OG0006559	1508
CG8997_OG0009179	6
CG8993_OG0011085	2452
CG8963_OG0006456	2473
CG8960_OG0011068	0
CG8958_OG0008171	4
CG8952_OG0012219	2
CG8950_OG0005919	380
CG8945_OG0008587	0
CG8944_OG0008509	248
CG8939_OG0008167	777
CG8929_OG0007091	1881
CG8927_OG0005422	173
CG8925_OG0005421	392
CG8924_OG0008162	99
CG8916_OG0008159	2
CG8915_OG0000695_OG0	117
CG8910_OG0006437	248
CG8908_OG0001657	267
CG8907_OG0002437_OG0	5
CG8892_OG0003421	737
CG8891_OG0001818	155
CG8888_OG0006593	4103
CG8878_OG0001614_OG0	1305
CG8858_OG0006178	968
CG8854_OG0006181	80
CG8852_OG0003584	487
CG8851_OG0009160	0
CG8850_OG0006187	0
CG8841_OG0002778	408
CG8840_OG0008892	0
CG8839_OG0006193	1920
CG8838_OG0003540	0
CG8837_OG0001234	524
CG8833_OG0010903	376
CG8818_OG0006216	3502
CG8814_OG0008929	848
CG8800_OG0006373	58
CG8788_OG0006388	270
CG8785_OG0007207	357
CG8778_OG0007208	229
CG8777_OG0006398	1050
CG8774_OG0001442_OG0	0
CG8773_OG0002440_OG0	0
CG8768_OG0007216	2067
CG8765_OG0009885	1296
CG8757_OG0010906	0
CG8746_OG0007126	2
CG8745_OG0010905	1658
CG8740_OG0007127	19661
CG8738_OG0007132	790
CG8736_OG0007138	3857
CG8728_OG0003068_OG0	932
CG8726_OG0007195	1443
CG8708_OG0003549	6
CG8701_OG0007150	3
CG8679_OG0001933_OG0	156
CG8677_OG0000970_OG0	14
CG8675_OG0008600	267
CG8673_OG0009778	26
CG8671_OG0000703_OG0	2252
CG8668_OG0009776	827
CG8665_OG0001935_OG0	85
CG8664_OG0003318	0
CG8661_OG0008602	0
CG8654_OG0001653	12
CG8646_OG0007210	43
CG8642_OG0007136	15
CG8641_OG0010406	200
CG8635_OG0003050	867
CG8630_OG0002445_OG0	23
CG8620_OG0003967_OG0	14
CG8617_OG0006126	230
CG8613_OG0006125	4426
CG8611_OG0007708	77
CG8607_OG0003968_OG0	64
CG8586_OG0000907	4370
CG8584_OG0001662	0
CG8578_OG0011709	926
CG8569_OG0003072	226
CG8568_OG0007705	5
CG8564_OG0010442	2
CG8563_OG0010443	8
CG8562_OG0010445	3
CG8560_OG0010446	18
CG8547_OG0006520	41570
CG8545_OG0006212	311
CG8543_OG0010449	0
CG8541_OG0010450	1
CG8539_OG0000710	683
CG8534_OG0000180_OG1	0
CG8531_OG0006522	676
CG8526_OG0002237	8
CG8520_OG0006204	2546
CG8519_OG0010266	1809
CG8517_OG0003042_OG0	0
CG8509_OG0000690	7
CG8507_OG0004571	635
CG8500_OG0004569	236
CG8492_OG0003975	13
CG8490_OG0000356_OG0	132
CG8485_OG0006527	1217
CG8483_OG0002450_OG0	0
CG8478_OG0002233	68
CG8476_OG0002449_OG0	0
CG8475_OG0009248	19058
CG8468_OG0006529	22
CG8461_OG0002582_OG0	83
CG8460_OG0003609	296
CG8441_OG0006123	270
CG8435_OG0006518	190
CG8420_OG0004866	1
CG8419_OG0003500	26
CG8414_OG0006506	102
CG8407_OG0006597	22
CG8405_OG0006504	2054
CG8401_OG0006503	2
CG8399_OG0006501	4334
CG8389_OG0006498	287
CG8388_OG0006683	281
CG8379_OG0001424_OG0	274
CG8372_OG0001840	321
CG8369_OG0002330_OG0	4565
CG8366_OG0006676	252
CG8360_OG0001839	1112
CG8353_OG0003499	150
CG8349_OG0003498	15
CG8343_OG0000910	147
CG8329_OG0001004	43
CG8326_OG0007700	152
CG8323_OG0002920_OG0	344
CG8321_OG0006587	1227
CG8320_OG0006679	464
CG8319_OG0001492_OG0	38
CG8314_OG0006677	780
CG8312_OG0005562	4119
CG8311_OG0001617_OG0	599
CG8306_OG0006630	3478
CG8303_OG0006412	308
CG8301_OG0002573_OG0	12
CG8300_OG0007981	252
CG8299_OG0006674	0
CG8298_OG0006582	342
CG8292_OG0003497	29
CG8289_OG0003163	675
CG8281_OG0010681	327
CG8272_OG0007123	858
CG8249_OG0006809	81
CG8248_OG0007112	45
CG8245_OG0012578	297
CG8243_OG0007110	650
CG8237_OG0007109	537
CG8236_OG0004833	15
CG8230_OG0006627	1050
CG8223_OG0004831	790
CG8219_OG0000376_OG1	1434
CG8209_OG0004006	903
CG8207_OG0006815	724
CG8206_OG0008510	1865
CG8204_OG0006817	95
CG8202_OG0002328_OG0	312
CG8199_OG0005552	256
CG8197_OG0006404	1
CG8195_OG0006819	422
CG8192_OG0006820	2380
CG8191_OG0008515	32
CG8188_OG0007694	776
CG8187_OG0006822	683
CG8180_OG0002997_OG0	992
CG8176_OG0001491_OG0	790
CG8173_OG0003161	69
CG8172_OG0006410	33
CG8170_OG0006407	47
CG8159_OG0002327	65
CG8155_OG0006832	458
CG8152_OG0006833	73
CG8149_OG0004659	672
CG8142_OG0007687	53
CG8141_OG0001061	0
CG8138_OG0005002	0
CG8136_OG0001423	26
CG8135_OG0002351	1413
CG8134_OG0008518	854
CG8132_OG0000491_OG0	191
CG8128_OG0008520	1047
CG8117_OG0012724	0
CG8112_OG0004823	81
CG8111_OG0010682	586
CG8100_OG0010884	6
CG8097_OG0003302	107
CG8093_OG0006939	0
CG8086_OG0000404	85219
CG8080_OG0006401	257
CG8079_OG0006839	15
CG8079_OG0006837	403
CG8078_OG0006399	309
CG8072_OG0010960	0
CG8067_OG0002991_OG0	547
CG8065_OG0004062	0
CG8064_OG0002474_OG0	30
CG8060_OG0006485	646
CG8051_OG0007450	349
CG8046_OG0006383	33
CG8043_OG0000573	898
CG8042_OG0001311	1695
CG8036_OG0000849	3827
CG8034_OG0007451	1243
CG8032_OG0000848	389
CG8031_OG0005012	444
CG8028_OG0007452	5
CG8027_OG0006381	180
CG8012_OG0011921	456
CG8010_OG0007456	332
CG8009_OG0010946	746
CG8008_OG0002899	633
CG8006_OG0004085	0
CG8005_OG0011156	117
CG8004_OG0003927	847
CG8003_OG0010941	272
CG8001_OG0011034	797
CG7997_OG0006481	322
CG7992_OG0007460	5
CG7991_OG0011026	8
CG7990_OG0007467	161
CG7988_OG0001447_OG0	124
CG7987_OG0001083_OG0	1339
CG7985_OG0005060	218
CG7974_OG0011022	143
CG7970_OG0011269	2732
CG7968_OG0009176	1
CG7966_OG0005007	319
CG7963_OG0004818	13
CG7953_OG0009177	4
CG7950_OG0005728	172
CG7945_OG0003877_OG0	1179
CG7943_OG0005725	534
CG7924_OG0010877	24
CG7920_OG0002634	13025
CG7916_OG0009178	7
CG7914_OG0000779_OG0	64
CG7912_OG0002633	3
CG7907_OG0000833_OG0	0
CG7906_OG0010875	2
CG7903_OG0002627	1488
CG7900_OG0004794	1126
CG7896_OG0002626	52
CG7889_OG0007461	156
CG7888_OG0010080	1425
CG7886_OG0001496_OG0	3
CG7886_OG0000868_OG0	70
CG7884_OG0007463	4
CG7882_OG0001651	0
CG7881_OG0000874_OG0	0
CG7879_OG0011287	461
CG7878_OG0004795	36
CG7872_OG0008525	915
CG7860_OG0003262	22
CG7857_OG0009970	374
CG7856_OG0002687	0
CG7849_OG0005838	518
CG7848_OG0006473	0
CG7841_OG0009971	390
CG7840_OG0001835	56
CG7839_OG0001990	565
CG7834_OG0005697	3105
CG7829_OG0012806	7
CG7824_OG0000436_OG1	43
CG7824_OG0000436_OG0	371
CG7810_OG0003493	142
CG7806_OG0003492	835
CG7798_OG0006116	0
CG7794_OG0005072	20
CG7789_OG0005698	334
CG7786_OG0006112	9
CG7785_OG0005430	227
CG7781_OG0003489	1135
CG7778_OG0003485	8055
CG7772_OG0007611	514
CG7768_OG0000182_OG1	5337
CG7768_OG0000182_OG0	9
CG7766_OG0007617	10922
CG7755_OG0006490	0
CG7747_OG0006488	348
CG7745_OG0002803_OG0	153
CG7744_OG0007044	121
CG7742_OG0008837	63
CG7741_OG0002802_OG0	318
CG7739_OG0001980_OG0	634
CG7737_OG0002789_OG0	285
CG7730_OG0010689	123
CG7728_OG0010693	329
CG7724_OG0010911	576
CG7720_OG0004459	3383
CG7716_OG0003972	1
CG7715_OG0004453	0
CG7714_OG0004452	0
CG7707_OG0000819_OG1	1
CG7706_OG0004446	445
CG7702_OG0005029	66
CG7695_OG0005037	5062
CG7694_OG0002458	221
CG7691_OG0012229	0
CG7685_OG0005044	168
CG7675_OG0002461_OG0	739
CG7656_OG0009978	1766
CG7655_OG0002600_OG0	116
CG7653_OG0003579_OG0	0
CG7650_OG0009979	126
CG7646_OG0013688	639
CG7639_OG0006611	937
CG7634_OG0012696	0
CG7632_OG0010302	1041
CG7631_OG0000796	0
CG7630_OG0011911	16022
CG7611_OG0009874	2939
CG7607_OG0010059	20
CG7601_OG0005686	445
CG7600_OG0010055	748
CG7582_OG0002494	65
CG7579_OG0011843	0
CG7573_OG0010050	3
CG7568_OG0005114	41
CG7567_OG0002491	0
CG7565_OG0010558	498
CG7564_OG0010094	721
CG7560_OG0003891	57
CG7557_OG0010047	2
CG7556_OG0007470	1076
CG7551_OG0003890	0
CG7550_OG0010552	135
CG7548_OG0010452	1
CG7546_OG0010453	3895
CG7544_OG0003007_OG0	63
CG7542_OG0003895	0
CG7536_OG0001712	746
CG7530_OG0002250	2036
CG7523_OG0004892	1154
CG7519_OG0009880	143
CG7518_OG0002453	6559
CG7514_OG0010623	0
CG7512_OG0010043	3
CG7509_OG0010616	8
CG7506_OG0010458	815
CG7497_OG0003898	41
CG7492_OG0010459	1637
CG7488_OG0005014	848
CG7484_OG0010103	419
CG7483_OG0004811	757
CG7465_OG0000284_OG1	1
CG7465_OG0000284_OG0	5
CG7461_OG0006464	4256
CG7460_OG0000239_OG1	9
CG7460_OG0000239_OG0	17
CG7458_OG0001961_OG0	25
CG7457_OG0010461	294
CG7453_OG0007469	377
CG7443_OG0012456	28
CG7432_OG0004510	9
CG7430_OG0010115	27860
CG7420_OG0009043	627
CG7414_OG0009846	8187
CG7409_OG0010464	67436
CG7408_OG0010116	217
CG7407_OG0009847	273
CG7406_OG0007474	0
CG7402_OG0001993_OG0	76
CG7394_OG0010039	1914
CG7386_OG0010246	138
CG7384_OG0003641	14
CG7382_OG0009454	1336
CG7381_OG0005016	384
CG7379_OG0002605_OG0	1431
CG7378_OG0007478	20220
CG7376_OG0010245	133
CG7369_OG0003813_OG0	524
CG7368_OG0010036	77
CG7367_OG0009787	4
CG7366_OG0001326	0
CG7365_OG0010178	50
CG7352_OG0002321_OG0	13
CG7342_OG0004503	54
CG7341_OG0010128	25
CG7335_OG0010180	0
CG7333_OG0004502	1
CG7333_OG0000168_OG1	0
CG7333_OG0000168_OG0	1
CG7332_OG0007481	1827
CG7330_OG0001996	3
CG7329_OG0009358	656
CG7328_OG0010182	37
CG7326_OG0001781	95
CG7322_OG0008685	234
CG7309_OG0003764	32
CG7300_OG0012527	573
CG7298_OG0011858	0
CG7290_OG0010185	0
CG7289_OG0009070	737
CG7276_OG0009967	0
CG7275_OG0009968	542
CG7272_OG0009969	1111
CG7264_OG0010799	5
CG7255_OG0009964	60
CG7252_OG0010806	0
CG7251_OG0001932	1
CG7246_OG0003172	94
CG7236_OG0001929	528
CG7231_OG0009792	475
CG7227_OG0009790	0
CG7222_OG0002849	270
CG7220_OG0001590	1888
CG7218_OG0005067	608
CG7215_OG0005064	258
CG7214_OG0009316	8005
CG7213_OG0011159	2
CG7206_OG0001713	73
CG7203_OG0003622	18063
CG7202_OG0009881	0
CG7201_OG0011162	0
CG7191_OG0009314	3
CG7183_OG0005058	147
CG7182_OG0011175	978
CG7179_OG0009313	0
CG7173_OG0003831_OG0	0
CG7168_OG0005057	122
CG7166_OG0012732	123
CG7164_OG0009311	0
CG7156_OG0005055	539
CG7149_OG0009309	294
CG7148_OG0009844	870
CG7142_OG0005049	2
CG7140_OG0001960	0
CG7139_OG0003826	1060
CG7137_OG0002936	132
CG7135_OG0003192	15
CG7131_OG0002473_OG0	1
CG7130_OG0003825_OG0	100
CG7126_OG0002469_OG0	4
CG7120_OG0011178	2001
CG7115_OG0009797	8917
CG7110_OG0009208	219
CG7102_OG0000805_OG0	2
CG7101_OG0001780_OG0	315
CG7094_OG0001262	0
CG7091_OG0005015	23
CG7084_OG0004763	232
CG7083_OG0011173	1813
CG7080_OG0004761	0
CG7071_OG0004753	241
CG7069_OG0000169_OG2	51145
CG7069_OG0000169_OG0	0
CG7065_OG0003159	1376
CG7059_OG0004747	21
CG7058_OG0003336_OG0	98
CG7054_OG0002283	98
CG7049_OG0002062	186
CG7044_OG0004405	935
CG7031_OG0001039	0
CG7029_OG0004692	14121
CG7025_OG0000955	0
CG7024_OG0011932	2
CG7017_OG0010186	0
CG7016_OG0004649	752
CG7011_OG0009962	194
CG7006_OG0004646	44
CG6996_OG0002003	0
CG6985_OG0004701	21
CG6984_OG0005915	81
CG6983_OG0011922	1886
CG6980_OG0004640	11
CG6978_OG0012324	0
CG6974_OG0004595	1
CG6972_OG0004707	9068
CG6966_OG0004596	2389
CG6962_OG0000656	104
CG6961_OG0001205_OG0	1106
CG6959_OG0005583	981
CG6951_OG0003930	54
CG6938_OG0010810	121
CG6937_OG0004720	272
CG6933_OG0003929	0
CG6931_OG0010811	42
CG6928_OG0004029	196
CG6927_OG0003197	0
CG6923_OG0005593	1187
CG6912_OG0002259	0
CG6910_OG0011905	792
CG6908_OG0001504_OG0	127
CG6907_OG0009451	706
CG6903_OG0007904	2242
CG6901_OG0011481	0
CG6893_OG0010143	2
CG6891_OG0008679	82
CG6888_OG0000808	0
CG6885_OG0009924	0
CG6873_OG0012129	0
CG6870_OG0009485	31
CG6867_OG0007869	1336
CG6865_OG0009920	0
CG6847_OG0007866	277
CG6845_OG0002061	81
CG6843_OG0009913	447
CG6839_OG0001285_OG0	0
CG6836_OG0003865_OG0	630
CG6834_OG0000255_OG1	130
CG6834_OG0000255_OG0	0
CG6833_OG0010887	217
CG6813_OG0005076	88
CG6805_OG0006454	1062
CG6800_OG0001043_OG0	0
CG6793_OG0010815	1
CG6791_OG0005073	677
CG6790_OG0001482	38
CG6785_OG0009718	3
CG6770_OG0009719	5262
CG6769_OG0007613	871
CG6766_OG0009717	1519
CG6765_OG0011184	106
CG6763_OG0005494	4
CG6762_OG0007615	171
CG6761_OG0010996	181
CG6753_OG0004436	3
CG6749_OG0010986	56
CG6739_OG0003625	76
CG6729_OG0009635	513
CG6726_OG0004678	63
CG6724_OG0009639	179
CG6723_OG0005442	1351
CG6712_OG0009726	198
CG6709_OG0010970	38
CG6707_OG0010969	1433
CG6701_OG0002989_OG0	698
CG6700_OG0009643	2611
CG6696_OG0003092	2
CG6695_OG0004625	965
CG6693_OG0000862_OG0	302
CG6688_OG0000843_OG1	0
CG6686_OG0009708	1409
CG6685_OG0010966	93
CG6683_OG0011183	45
CG6678_OG0004780	57
CG6675_OG0009586	50
CG6674_OG0010965	186
CG6665_OG0006445	581
CG6664_OG0010694	1321
CG6661_OG0010890	8
CG6660_OG0004690	1
CG6659_OG0008672	477
CG6656_OG0004786	2838
CG6654_OG0002262_OG0	47
CG6652_OG0010692	36
CG6650_OG0010891	107
CG6638_OG0011189	193
CG6628_OG0010958	1
CG6621_OG0005466	820
CG6614_OG0003773	0
CG6610_OG0011863	77
CG6607_OG0005266	975
CG6602_OG0010230	23
CG6592_OG0010228	0
CG6583_OG0009736	226
CG6576_OG0012209	0
CG6574_OG0000228_OG1	133
CG6574_OG0000228_OG0	310
CG6569_OG0004790	60
CG6567_OG0002369	173
CG6565_OG0009214	792
CG6550_OG0005902	467
CG6523_OG0009218	1109
CG6511_OG0004101	228
CG6503_OG0001093_OG0	431
CG6497_OG0010914	0
CG6495_OG0009637	300
CG6484_OG0005876	380
CG6481_OG0012340	0
CG6479_OG0000241_OG1	133
CG6472_OG0006438	26
CG6470_OG0011743	3
CG6465_OG0002360	132
CG6462_OG0001298	1
CG6454_OG0002527	4578
CG6443_OG0009352	503
CG6441_OG0009322	1
CG6435_OG0006436	1842
CG6432_OG0005286	0
CG6431_OG0009353	0
CG6429_OG0006435	1610
CG6428_OG0008498	343
CG6426_OG0006434	1367
CG6425_OG0011539	55
CG6421_OG0002903	1454
CG6420_OG0011537	1490
CG6418_OG0010934	1209
CG6415_OG0009354	24
CG6414_OG0008497	1
CG6409_OG0010932	9199
CG6403_OG0011534	0
CG6398_OG0007688	2086
CG6380_OG0003688	0
CG6362_OG0006078	559
CG6357_OG0012581	3169
CG6356_OG0005293	392
CG6347_OG0007298	2
CG6345_OG0001429_OG0	487
CG6340_OG0008323	3373
CG6337_OG0007297	0
CG6333_OG0010090	0
CG6330_OG0011523	922
CG6329_OG0011663	935
CG6325_OG0001428_OG0	302
CG6321_OG0010079	500
CG6310_OG0010075	38
CG6304_OG0001200	0
CG6299_OG0008327	504
CG6295_OG0000299_OG1	0
CG6294_OG0008328	537
CG6293_OG0004895	7678
CG6290_OG0008657	12443
CG6287_OG0003769	874
CG6282_OG0011193	162
CG6280_OG0007289	183
CG6277_OG0000193_OG1	0
CG6276_OG0002268_OG0	449
CG6262_OG0006478	2
CG6254_OG0001498_OG0	69
CG6236_OG0005264	201
CG6231_OG0004505	2005
CG6230_OG0009675	643
CG6225_OG0002149	2982
CG6220_OG0007287	1
CG6218_OG0002522_OG0	303
CG6216_OG0010066	60
CG6204_OG0005302	910
CG6201_OG0009674	17
CG6195_OG0004508	550
CG6191_OG0007284	3913
CG6184_OG0001025	238
CG6180_OG0009760	3105
CG6179_OG0001777	220
CG6178_OG0001471	965
CG6171_OG0005254	104
CG6168_OG0011849	0
CG6163_OG0010049	312
CG6154_OG0001511	11
CG6153_OG0009754	166
CG6149_OG0001988	1
CG6145_OG0012430	152
CG6145_OG0007277	95
CG6145_OG0007276	1748
CG6144_OG0009364	144
CG6142_OG0005653	8
CG6138_OG0003637	0
CG6136_OG0005251	60
CG6126_OG0005425	200
CG6125_OG0005248	436
CG6115_OG0008890	6855
CG6106_OG0008651	603
CG6094_OG0003642	339
CG6083_OG0011846	599
CG6073_OG0005650	81
CG6071_OG0012178	14
CG6067_OG0008410	123
CG6066_OG0005621	283
CG6059_OG0005618	11
CG6055_OG0009324	1535
CG6052_OG0000140_OG1	0
CG6052_OG0000140_OG0	2904
CG6051_OG0005617	978
CG6048_OG0008411	0
CG6044_OG0007026	543
CG6041_OG0012119	4
CG6040_OG0004478	976
CG6036_OG0005646	0
CG6028_OG0002306	758
CG6026_OG0001023_OG0	0
CG6024_OG0012574	23
CG6024_OG0010021	72
CG6023_OG0000933	647
CG6015_OG0004774	544
CG6013_OG0004475	624
CG6012_OG0000699_OG0	70
CG6006_OG0005420	273
CG6005_OG0002159	223
CG6000_OG0002531	249
CG5989_OG0011192	1493
CG5986_OG0005324	464
CG5984_OG0005374	268
CG5973_OG0009327	4990
CG5969_OG0002011	181
CG5966_OG0008408	71
CG5964_OG0010016	78
CG5961_OG0002147_OG0	357
CG5958_OG0009328	150
CG5955_OG0010360	1219
CG5953_OG0003537_OG0	207
CG5948_OG0011547	129
CG5946_OG0003884	3997
CG5945_OG0009228	17718
CG5938_OG0005368	60203
CG5937_OG0008620	684
CG5934_OG0005369	268
CG5928_OG0008618	0
CG5921_OG0008619	97
CG5916_OG0005418	110
CG5913_OG0005680	261
CG5910_OG0003959	117
CG5909_OG0000536	6191
CG5906_OG0010800	2
CG5902_OG0005331	988
CG5897_OG0010801	0
CG5895_OG0010010	353
CG5890_OG0005684	54
CG5888_OG0008862	507
CG5886_OG0002622	401
CG5885_OG0003506	1475
CG5882_OG0005619	29
CG5880_OG0005620	111
CG5877_OG0003264	181
CG5867_OG0009229	5548
CG5866_OG0012424	30
CG5863_OG0002562	1
CG5862_OG0004391	1579
CG5861_OG0001889_OG0	445
CG5854_OG0002535	528
CG5853_OG0003514	564
CG5850_OG0011764	218
CG5850_OG0003519	709
CG5849_OG0001414	29
CG5846_OG0003517	141
CG5835_OG0004480	1158
CG5823_OG0005491	323
CG5819_OG0001648	52
CG5815_OG0007858	321
CG5810_OG0002134	3
CG5808_OG0004641	92
CG5805_OG0004636	465
CG5800_OG0007699	363
CG5793_OG0002136	1099
CG5790_OG0009501	0
CG5787_OG0003787_OG0	914
CG5783_OG0003695	137
CG5776_OG0009758	309
CG5773_OG0002765	3
CG5770_OG0000355_OG1	0
CG5768_OG0000414_OG1	0
CG5762_OG0005281	0
CG5758_OG0009494	4680
CG5757_OG0006097	91
CG5756_OG0006099	0
CG5746_OG0005284	626
CG5745_OG0004404	913
CG5742_OG0006107	164
CG5728_OG0005287	349
CG5726_OG0002949	1025
CG5721_OG0006684	505
CG5715_OG0000296_OG0	0
CG5708_OG0013250	535
CG5707_OG0011067	213
CG5704_OG0001324	240
CG5697_OG0004416	0
CG5693_OG0012157	0
CG5687_OG0011060	7842
CG5674_OG0001904_OG0	155
CG5665_OG0010381	0
CG5662_OG0003265_OG0	0
CG5653_OG0004107_OG0	4
CG5646_OG0005359	1835
CG5645_OG0010820	229
CG5644_OG0011223	192
CG5641_OG0004427	536
CG5639_OG0005356	26
CG5623_OG0005235	1
CG5618_OG0010382	1192
CG5614_OG0005234_OG0	0
CG5613_OG0007706	114
CG5612_OG0005354	1852
CG5611_OG0005352	224
CG5608_OG0002148_OG0	343
CG5597_OG0006944	18612
CG5592_OG0003934	0
CG5589_OG0003902_OG0	149
CG5577_OG0010113	319
CG5569_OG0006949	1038
CG5568_OG0000172_OG0	509
CG5568_OG0000054_OG3	187
CG5568_OG0000054_OG2	0
CG5567_OG0003905	492
CG5565_OG0003564	0
CG5556_OG0000338_OG1	0
CG5556_OG0000338_OG0	0
CG5555_OG0004485	659
CG5554_OG0006954	1697
CG5550_OG0002902	1
CG5543_OG0006958	238
CG5541_OG0003270	902
CG5535_OG0001992	176
CG5532_OG0006961	775
CG5522_OG0006425	1957
CG5521_OG0011521	1810
CG5516_OG0005213	221
CG5515_OG0005304	659
CG5510_OG0005307	962
CG5506_OG0010117	1
CG5504_OG0006965	3097
CG5500_OG0011527	689
CG5498_OG0010375	1012
CG5493_OG0006713	64
CG5478_OG0005217	0
CG5466_OG0002388_OG0	26
CG5455_OG0005643	2690
CG5447_OG0002614_OG0	183
CG5446_OG0009744	404
CG5445_OG0007709	648
CG5440_OG0012142	0
CG5439_OG0009773	713
CG5435_OG0009746	109
CG5421_OG0009748	0
CG5418_OG0000363_OG1	568
CG5412_OG0004928	89
CG5404_OG0005239	47
CG5399_OG0005240	7
CG5397_OG0009036	1231
CG5391_OG0004759	1
CG5390_OG0000799_OG0	4060
CG5388_OG0002286	0
CG5386_OG0004758	1
CG5382_OG0004752	778
CG5381_OG0012752_OG0	3797
CG5377_OG0002282	239
CG5376_OG0004732	250
CG5359_OG0011949	78
CG5355_OG0009376	1290
CG5347_OG0000362_OG1	1245
CG5347_OG0000362_OG0	0
CG5346_OG0004730	1378
CG5339_OG0006940	128
CG5335_OG0006715	112
CG5327_OG0011616	1
CG5326_OG0004728	780
CG5323_OG0006712	159
CG5321_OG0008215	25
CG5316_OG0000459_OG1	87
CG5292_OG0005480	126
CG5290_OG0010121	157
CG5282_OG0010369	191
CG5281_OG0005435	183
CG5280_OG0011226	74
CG5276_OG0005437	492
CG5274_OG0010368	167
CG5273_OG0007863	9975
CG5270_OG0005440	1215
CG5265_OG0000411_OG1	1080
CG5265_OG0000411_OG0	0
CG5262_OG0003960	457
CG5255_OG0005477	0
CG5250_OG0004486_OG0	0
CG5250_OG0002164_OG0	1070
CG5246_OG0005476	7
CG5225_OG0002439_OG0	4
CG5217_OG0001367	1
CG5214_OG0005447	18344
CG5213_OG0001072	0
CG5199_OG0003958	208
CG5196_OG0004423	1159
CG5194_OG0000824	13
CG5191_OG0004927	667
CG5188_OG0011798	173
CG5181_OG0009331	195
CG5180_OG0004925	423
CG5177_OG0009332	53351
CG5174_OG0006697	1361
CG5171_OG0003628	3739
CG5162_OG0001771	5051
CG5160_OG0003629	140
CG5157_OG0010788	0
CG5151_OG0010787	826
CG5149_OG0009334	470
CG5144_OG0011232	90
CG5131_OG0009479	372
CG5126_OG0000476_OG1	460
CG5122_OG0012368	2
CG5116_OG0005147	416
CG5114_OG0010850	446
CG5111_OG0005145	0
CG5107_OG0000746_OG0	0
CG5104_OG0010357	366
CG5103_OG0010131	0
CG5098_OG0006098	509
CG5089_OG0006413	1
CG5087_OG0011228	1926
CG5084_OG0006091	0
CG5080_OG0009027	2381
CG5079_OG0012006	5
CG5071_OG0001454	6
CG5070_OG0003316	0
CG5068_OG0011225	1627
CG5065_OG0002900	1712
CG5062_OG0007994	0
CG5056_OG0009380	492
CG5050_OG0009473	1
CG5048_OG0004051	151
CG5043_OG0009470	36
CG5039_OG0011494	28
CG5038_OG0005257	148
CG5033_OG0006081	434
CG5028_OG0001069_OG0	25683
CG5027_OG0010785	344
CG5026_OG0011220	886
CG5023_OG0002184_OG0	12391
CG5022_OG0009384	66
CG5021_OG0011219	1338
CG5013_OG0005205	103
CG5004_OG0008591	1395
CG5003_OG0005338	818
CG5002_OG0006072	584
CG5001_OG0009034	4940
CG4998_OG0010756	2
CG4995_OG0011801	1
CG4991_OG0001202	435
CG4984_OG0002760_OG0	11541
CG4984_OG0002759_OG0	167
CG4983_OG0009695	0
CG4982_OG0010769	0
CG4972_OG0009387	743
CG4970_OG0001949_OG0	1
CG4968_OG0009390	861
CG4962_OG0010770	1143
CG4957_OG0013252_OG0	172
CG4953_OG0003533	175
CG4951_OG0005413	312
CG4950_OG0002031	105
CG4949_OG0008586	36
CG4945_OG0006635	7000
CG4942_OG0011235	163
CG4936_OG0002179_OG0	124
CG4935_OG0009135	47
CG4928_OG0008578	6188
CG4927_OG0011610	95
CG4914_OG0010862	1
CG4911_OG0011234	532
CG4908_OG0001851	204
CG4907_OG0000248_OG1	3
CG4907_OG0000248_OG0	0
CG4901_OG0003528	339
CG4896_OG0009032	1171
CG4892_OG0009141	0
CG4891_OG0009142	0
CG4887_OG0009031	587
CG4884_OG0005412	179
CG4882_OG0006945	631
CG4880_OG0003314	42
CG4872_OG0008573	186
CG4860_OG0004950	171
CG4858_OG0003954	498
CG4854_OG0002177_OG0	37
CG4853_OG0005889	1235
CG4849_OG0002545_OG0	226
CG4847_OG0000539	1800
CG4842_OG0001316	310
CG4839_OG0001846_OG0	6
CG4836_OG0002173_OG0	0
CG4835_OG0003990	0
CG4830_OG0000029_OG1	0
CG4830_OG0000029_OG0	3
CG4829_OG0008569	2675
CG4822_OG0008725	2162
CG4820_OG0005457	300
CG4815_OG0012464	0
CG4813_OG0004704	91
CG4806_OG0006040	381
CG4789_OG0008565	259
CG4788_OG0001278	244
CG4781_OG0002749	0
CG4770_OG0002170_OG0	0
CG4768_OG0008563	457
CG4766_OG0011724	99
CG4763_OG0006956	1
CG4757_OG0001077	181
CG4752_OG0003021	780
CG4751_OG0009679	616
CG4744_OG0007259	0
CG4743_OG0001453_OG0	77
CG4741_OG0006031	0
CG4734_OG0003082	0
CG4733_OG0004520	2774
CG4730_OG0005135	22
CG4716_OG0001672	1434
CG4714_OG0003080	11
CG4712_OG0007253	1
CG4709_OG0003516	340
CG4707_OG0006029	160
CG4704_OG0004691	0
CG4702_OG0002415	0
CG4701_OG0003397_OG0	0
CG4691_OG0001799_OG0	0
CG4686_OG0004517	315
CG4681_OG0006024	2
CG4679_OG0007250	876
CG4678_OG0008306	389
CG4678_OG0000443_OG1	34
CG4676_OG0007249	28
CG4669_OG0010593	0
CG4666_OG0008616	266
CG4661_OG0011728	0
CG4660_OG0008615	93
CG4658_OG0003518	2292
CG4653_OG0008308	1
CG46491_OG0005914	964
CG4646_OG0007245	262
CG46467_OG0004573	103
CG4645_OG0001756	740
CG46458_OG0000191_OG1	0
CG46439_OG0012943	18
CG46427_OG0001021	1
CG46426_OG0000975_OG1	1012
CG46385_OG0011595	418
CG46385_OG0001131	5492
CG46339_OG0011525	10743
CG46338_OG0001604_OG0	572
CG4631_OG0008865	11
CG46315_OG0001561_OG0	11708
CG46314_OG0001273_OG0	7176
CG4630_OG0007244	234
CG46308_OG0000426_OG1	458
CG46307_OG0003676_OG0	3488
CG46301_OG0009410	2
CG46301_OG0003660_OG0	6
CG4629_OG0009015	1019
CG46298_OG0002823	0
CG46280_OG0005010	681
CG4627_OG0007243	178
CG4622_OG0002747_OG0	321
CG4619_OG0003513	346
CG4617_OG0007982	525
CG4615_OG0007829	530
CG4613_OG0010870	2
CG4612_OG0006016	2138
CG4611_OG0010602	173
CG4610_OG0003020	128
CG4607_OG0007828	703
CG4603_OG0010604	1985
CG46025_OG0003621_OG0	8
CG46025_OG0000798_OG0	280
CG4598_OG0001841	472
CG4597_OG0011886	0
CG4596_OG0005470	33
CG4594_OG0008846	88
CG4593_OG0007824	351
CG4592_OG0003507	82
CG4586_OG0007816	5
CG4582_OG0005144	0
CG4577_OG0009021	443
CG4576_OG0005227	19
CG4572_OG0004516	1032
CG4570_OG0002554	26
CG4563_OG0006010	0
CG4558_OG0007810	194
CG4557_OG0007808	1217
CG4554_OG0007017	462
CG4553_OG0002497	386
CG4546_OG0005224	273
CG4537_OG0009252	51
CG45263_OG0011471	64
CG45263_OG0001417_OG0	3
CG4520_OG0005237	0
CG45122_OG0012445	13
CG4511_OG0001487	969
CG45105_OG0005219	1009
CG45092_OG0012069	406
CG45085_OG0002895_OG0	4410
CG45078_OG0000532_OG0	105104
CG45072_OG0005730	0
CG45067_OG0012387	1
CG45066_OG0010639	0
CG45065_OG0003272	1
CG45063_OG0012429	3
CG45062_OG0011649	0
CG45061_OG0007553	2
CG45060_OG0011676	0
CG45049_OG0004703	3347
CG4502_OG0003633_OG0	1115
CG45002_OG0008583	122
CG4497_OG0001885_OG0	376
CG4496_OG0009339	22
CG4483_OG0011243	0
CG44837_OG0010804	10
CG44837_OG0004026	14
CG44836_OG0010746	18
CG44836_OG0004017_OG0	60
CG4480_OG0003398_OG0	0
CG44774_OG0007903	499
CG4476_OG0004109	15
CG4467_OG0004665	142
CG4465_OG0004523	12
CG4462_OG0001371_OG0	262
CG4461_OG0011257	35718
CG4459_OG0001372_OG0	1
CG4456_OG0011255	66
CG4455_OG0008859	38
CG4452_OG0011252	1220
CG44435_OG0007233	0
CG44433_OG0011659	3
CG44422_OG0012329	652
CG44422_OG0008005	12
CG44422_OG0001180_OG0	965
CG4438_OG0000685_OG1	1791
CG44362_OG0013260	0
CG44329_OG0001772_OG0	0
CG44325_OG0007743	3697
CG44314_OG0006591	0
CG44261_OG0002352	0
CG44251_OG0002946	2
CG44250_OG0006672	17
CG4424_OG0002176_OG0	44
CG44247_OG0006062	519
CG44245_OG0011642	14099
CG44243_OG0006119	11145
CG44242_OG0006120	1595
CG4415_OG0011775	0
CG44153_OG0003527	3
CG44153_OG0003526	0
CG44153_OG0001847_OG0	0
CG44153_OG0000792_OG0	7
CG4409_OG0002910	3
CG44098_OG0004153	7082
CG44085_OG0009225	60950
CG4407_OG0003288_OG0	400
CG4404_OG0008444	684
CG44014_OG0005243	48
CG44002_OG0000018_OG3	23
CG44002_OG0000018_OG0	0
CG44001_OG0001811	1765
CG44000_OG0001812	1368
CG43998_OG0005535	1
CG43997_OG0012123	0
CG43996_OG0008584	0
CG43980_OG0009866	45
CG43954_OG0011897	448
CG4393_OG0005502	1325
CG4390_OG0002181_OG0	63
CG43901_OG0008031	315
CG43897_OG0000561_OG0	258319
CG43897_OG0000454_OG0	6
CG43896_OG0010809	0
CG43894_OG0010147	0
CG43867_OG0007349	840
CG43867_OG0007348	68
CG43867_OG0003110	11
CG43861_OG0009120	126
CG4382_OG0009273	2
CG43816_OG0000480_OG0	0
CG43795_OG0012642	1
CG43795_OG0002738	8
CG43795_OG0001108	99
CG43783_OG0011924	1763
CG4377_OG0012039	103
CG43779_OG0011790	1
CG43777_OG0000160_OG2	0
CG43777_OG0000160_OG1	1
CG43777_OG0000160_OG0	2
CG43774_OG0000366_OG0	0
CG43759_OG0007477	227
CG43759_OG0007476	44
CG4374_OG0005504	56
CG43740_OG0000924_OG0	27
CG43739_OG0001256_OG0	11969
CG43737_OG0008343	40
CG43736_OG0007812	654
CG43736_OG0007811	3257
CG4372_OG0005945	2
CG43707_OG0001217_OG0	9
CG43693_OG0010081	5476
CG43691_OG0001673	1
CG43689_OG0008496	245
CG4367_OG0001374_OG0	0
CG43675_OG0004874_OG0	14900
CG43672_OG0012121	1
CG43667_OG0011589	0
CG43666_OG0002805	0
CG4364_OG0009267	4388
CG4363_OG0002716	0
CG43638_OG0012550	0
CG4362_OG0004922	0
CG4360_OG0002380_OG0	687
CG43428_OG0012947	0
CG4341_OG0003383	252
CG43400_OG0013029	12
CG43394_OG0009243	1608
CG4338_OG0004611	142
CG43386_OG0007542	0
CG43386_OG0007541	33
CG43373_OG0010737	77
CG43367_OG0010524	39
CG43367_OG0010522	626
CG43367_OG0003982_OG0	702
CG43366_OG0002686	18
CG43347_OG0008053	398
CG43346_OG0003682_OG0	692
CG43346_OG0001899_OG0	15
CG43342_OG0004749	10
CG43338_OG0009512	4
CG43333_OG0003593_OG0	0
CG43331_OG0003821_OG0	0
CG43330_OG0009822_OG0	0
CG4332_OG0008561	181
CG43329_OG0003820_OG0	0
CG43326_OG0007000	182
CG43325_OG0006999	5
CG43322_OG0009630	273
CG43318_OG0001462	0
CG43317_OG0002515	0
CG43316_OG0006183	2
CG4329_OG0003018	58
CG4328_OG0004035_OG0	0
CG4325_OG0007623	0
CG43244_OG0012646	0
CG43190_OG0012063	0
CG43187_OG0012946	0
CG43163_OG0011181	294
CG4313_OG0003147	91
CG43138_OG0012328	0
CG43134_OG0012667	2
CG43127_OG0011912	0
CG43123_OG0012835	0
CG43121_OG0010863	0
CG43115_OG0000625_OG0	0
CG43111_OG0012079	0
CG43103_OG0011562	314
CG43102_OG0001087_OG1	489
CG4306_OG0003910	290
CG43066_OG0006705	2365
CG43058_OG0000079_OG0.2	31
CG43058_OG0000079_OG0	0
CG43057_OG0012521	1
CG4301_OG0003247	315
CG4297_OG0003356	395
CG4294_OG0001154	2440
CG4293_OG0003182	474
CG4291_OG0003373	135
CG4287_OG0005214	1423
CG4286_OG0006614	12
CG42851_OG0002753_OG0	0
CG42846_OG0012591	63
CG42834_OG0000465_OG1	0
CG42834_OG0000465_OG0	0
CG4282_OG0006484	249
CG42822_OG0000391_OG1	19148
CG42822_OG0000391_OG0	1533
CG42820_OG0008845	3
CG4281_OG0007621	1015
CG42819_OG0003472	1
CG42816_OG0000818_OG0	0
CG42814_OG0005610	0
CG42813_OG0005611	648
CG42812_OG0011502	0
CG42810_OG0009203	1
CG42809_OG0009204	1
CG42808_OG0007283	15554
CG42807_OG0007282	113
CG42797_OG0011678	348
CG42795_OG0000869_OG0	867
CG4278_OG0009391	221
CG42788_OG0002258	1655
CG42780_OG0011702	0
CG42758_OG0012711	0
CG42750_OG0009500	0
CG42750_OG0003696	10
CG42750_OG0001905	3
CG42749_OG0011703	1
CG42749_OG0007992	1
CG42748_OG0000141_OG1	402
CG42747_OG0010255	47
CG42741_OG0001549	62
CG42729_OG0012374_OG0	1
CG42728_OG0011841_OG0	1
CG42727_OG0005259	173
CG42726_OG0005260	121
CG42724_OG0002108_OG0	1357
CG4271_OG0003453	0
CG4270_OG0001823	0
CG42709_OG0009930	372
CG42700_OG0006186	1714
CG4269_OG0007013	94
CG42699_OG0008425	96
CG42699_OG0008422	191
CG42699_OG0003284_OG0	0
CG42697_OG0006709	0
CG42685_OG0001798_OG0	0
CG4267_OG0000616_OG0	404
CG42676_OG0004074	641
CG42675_OG0004246	2967
CG42674_OG0002002	110
CG42674_OG0002001	1054
CG42673_OG0004068	1638
CG42672_OG0003004	9862
CG42671_OG0010054	15353
CG4266_OG0006280	2212
CG42668_OG0002379_OG0	5539
CG42663_OG0007218	535
CG42658_OG0001822	0
CG42635_OG0009488	0
CG42634_OG0007238	0
CG42633_OG0004909	173
CG42613_OG0011448	76
CG4259_OG0011780	150
CG42594_OG0007906	50
CG42592_OG0012020	2
CG42591_OG0011883	0
CG42588_OG0001287_OG0	333
CG42585_OG0000942_OG0	0
CG42568_OG0011637	16
CG42564_OG0004293	1
CG42562_OG0012050	17
CG42561_OG0001560	15
CG42558_OG0005717	222
CG42557_OG0005716	176
CG42554_OG0011345	246
CG42553_OG0011346	387
CG42542_OG0004600	1605
CG42541_OG0008501	217
CG42540_OG0011919	260
CG42534_OG0011950_OG0	2
CG42534_OG0002536_OG0	272
CG42531_OG0002927	0
CG42525_OG0012198	1
CG42521_OG0013684	0
CG42518_OG0006496	716
CG42516_OG0007177	55
CG42514_OG0010739	198
CG42512_OG0008312	11
CG4250_OG0000304_OG0	0
CG42505_OG0004958	0
CG42502_OG0009526	10573
CG42494_OG0003997	5
CG42488_OG0005148	46
CG42487_OG0011511	62
CG42458_OG0001303	425
CG42450_OG0000934_OG0	177
CG42449_OG0007364	12
CG42445_OG0010548	104
CG42404_OG0011991	2
CG42404_OG0004608	88
CG42402_OG0000508_OG1	0
CG4239_OG0008192	20884
CG42399_OG0008727	365
CG42394_OG0012258	327
CG42390_OG0004767	36517
CG4238_OG0009074	618
CG42382_OG0006382	42
CG42376_OG0007850	192
CG42375_OG0002215_OG0	112
CG42367_OG0001229	1
CG42366_OG0003509	197
CG42365_OG0000353_OG1	271
CG42360_OG0000759	473
CG42354_OG0008172	3971
CG42353_OG0008173	1573
CG42346_OG0008702	6
CG42346_OG0001787	28
CG42342_OG0004990	109
CG42340_OG0007720	29
CG42340_OG0001702	41
CG42339_OG0003223	163
CG42339_OG0000511	46
CG42337_OG0010318	219
CG42336_OG0002801_OG0	115
CG42331_OG0001400_OG0	5
CG42329_OG0003563	117
CG42327_OG0001449_OG0	1233
CG42326_OG0012307	30
CG42326_OG0007140	695
CG42324_OG0010677	497
CG42323_OG0008656	2
CG42322_OG0011480_OG0	100
CG42322_OG0004942	272
CG42319_OG0007254	15518
CG4230_OG0008841	1024
CG42304_OG0011107	129
CG4229_OG0010735	0
CG42296_OG0009075	0
CG42288_OG0006539	0
CG42272_OG0010212	0
CG42271_OG0008230	1216
CG42269_OG0010229	157
CG42268_OG0010985	927
CG42266_OG0008856	0
CG42260_OG0011645	4
CG42260_OG0006985	8
CG42260_OG0006983	0
CG42260_OG0000441_OG0	0
CG42259_OG0011669	429
CG42258_OG0008469	4611
CG42255_OG0010013	32
CG42249_OG0008019	19
CG42246_OG0012599	301
CG42245_OG0011101	185
CG42240_OG0007716	1557
CG42239_OG0012035	34
CG42238_OG0003670_OG0	86
CG42237_OG0008430	35
CG42235_OG0005678	32
CG42235_OG0000467	243
CG42233_OG0002672	308
CG4218_OG0003587_OG0	78
CG4213_OG0008750	32304
CG4210_OG0002263	15
CG4199_OG0001695	1329
CG4198_OG0001722	0
CG4194_OG0007620	1
CG4168_OG0003408_OG0	237
CG4161_OG0008814	0
CG4151_OG0007376	0
CG41378_OG0013458_OG0	59
CG4133_OG0008759	203
CG4119_OG0007369	985
CG4116_OG0001184	0
CG4115_OG0002408_OG0	2
CG41106_OG0000937_OG0	0
CG4101_OG0010724	84
CG4080_OG0011261	1932
CG4078_OG0003286	164
CG4074_OG0010351	139
CG4073_OG0004901	0
CG4069_OG0009940	188
CG4053_OG0005473	0
CG4049_OG0006877	626
CG40498_OG0013258_OG0	29
CG40485_OG0008703	3
CG4045_OG0007618	294
CG4042_OG0010350	207
CG4041_OG0003196	670
CG4038_OG0012056_OG0	194
CG4036_OG0003610	231
CG4025_OG0007800	463
CG4022_OG0011263	114
CG4021_OG0000332_OG3	969
CG4020_OG0008415	13
CG40198_OG0012428	50
CG40191_OG0012755	357
CG4017_OG0009259	34
CG4009_OG0002376	31
CG4004_OG0000336_OG0	28
CG4000_OG0004939	35208
CG40006_OG0011401_OG0	286
CG3999_OG0002597_OG0	11
CG3995_OG0002374	142
CG3987_OG0004598	0
CG3984_OG0004597	1
CG3961_OG0013687	359
CG3961_OG0003868_OG0	4012
CG3955_OG0006544	80
CG3942_OG0002413_OG0	0
CG3939_OG0008123	167
CG3919_OG0010873	43
CG3918_OG0007721	281
CG3916_OG0004946	0
CG3909_OG0001390	359
CG3907_OG0006862	1468
CG3906_OG0001555	1
CG3902_OG0009916	1067
CG3894_OG0002752	225
CG3880_OG0011576	0
CG3868_OG0002040_OG1	1
CG3860_OG0006859	320
CG3857_OG0007628	160
CG3847_OG0001700	929
CG3842_OG0007717	770
CG3841_OG0009274	0
CG3831_OG0002724	113
CG3829_OG0005855	196
CG3823_OG0007714	41
CG3819_OG0003867_OG0	0
CG3817_OG0004588	92
CG3815_OG0007712	334
CG3808_OG0003861_OG0	41
CG3803_OG0002998	277
CG3795_OG0007650	0
CG3793_OG0009150	1272
CG3792_OG0003422	406
CG3788_OG0005989	6
CG3781_OG0003320	163
CG3777_OG0007845	199
CG3776_OG0005858	666
CG3770_OG0005864	24
CG3769_OG0009285	45
CG3764_OG0001313_OG0	1973
CG3760_OG0005867	779
CG3748_OG0001880	1
CG3746_OG0007003	189
CG3744_OG0004651	3258
CG3740_OG0007657	923
CG3739_OG0004494	0
CG3735_OG0006846	510
CG3734_OG0004492	0
CG3732_OG0007007	550
CG3726_OG0008413	188
CG3719_OG0007674	2448
CG3708_OG0012312	23
CG3706_OG0007345	8
CG3704_OG0001684	332
CG3703_OG0007384	161
CG3702_OG0003389	1862
CG3700_OG0006969	549
CG3699_OG0007385	71
CG3698_OG0010344	0
CG3690_OG0007386	14
CG3687_OG0006111	0
CG3679_OG0001737	70
CG3663_OG0006036	256
CG3662_OG0003370	7643
CG3655_OG0007393	987
CG3652_OG0009006	361
CG3650_OG0006058	0
CG3649_OG0011952	0
CG3645_OG0008733	407
CG3640_OG0006035	0
CG3638_OG0000424_OG0	1271
CG3634_OG0010341	642
CG3632_OG0008182	3345
CG3631_OG0002255	190
CG3630_OG0007790	36723
CG3626_OG0003202	2101
CG3625_OG0012586	19
CG3625_OG0012131	46
CG3625_OG0008740	1018
CG3618_OG0010339	450
CG3611_OG0006056	0
CG3610_OG0004580	0
CG3609_OG0003446	1421
CG3604_OG0000941	325
CG3603_OG0003236	239
CG3598_OG0008113	0
CG3597_OG0001821	86
CG3594_OG0006049	127
CG3592_OG0008112	0
CG3589_OG0006051	326
CG3588_OG0008109	1
CG3587_OG0007627	195
CG3581_OG0004490	1
CG3568_OG0007924	167
CG3566_OG0008604	729
CG3565_OG0006027	0
CG3558_OG0008918	4080
CG3557_OG0003441	5
CG3556_OG0007927	1685
CG3552_OG0004070	330
CG3548_OG0006026	147
CG3546_OG0007920	0
CG3544_OG0001794	0
CG3534_OG0002434_OG0	444
CG3529_OG0011020	1433
CG3528_OG0003434	0
CG3527_OG0007921	143
CG3526_OG0003235	0
CG3520_OG0002740	302
CG3517_OG0004496	0
CG3515_OG0003433	0
CG3513_OG0008793	7
CG3511_OG0006021	325
CG3505_OG0002587_OG0	254
CG3502_OG0011566	0
CG3500_OG0005967	245
CG3494_OG0006012	0
CG3492_OG0006011	0
CG3483_OG0006009	0
CG3457_OG0007783	0
CG3448_OG0004071	130
CG34462_OG0011170	2
CG34461_OG0011169	16
CG34459_OG0006428	20
CG34458_OG0006420	1
CG34457_OG0006419	99
CG34456_OG0011250	6
CG34452_OG0009985	4
CG34451_OG0012174	0
CG34448_OG0011758	0
CG34447_OG0003439	3
CG34445_OG0011648	332
CG34435_OG0011667	1
CG34434_OG0003115	9
CG34433_OG0000393_OG1	0
CG34433_OG0000393_OG0	0
CG34429_OG0010152	0
CG34428_OG0010151	7
CG34427_OG0011209	0
CG34426_OG0011208	0
CG34423_OG0012478	2255
CG34417-PT_OG0007726	114400
CG34409_OG0004557	37
CG34408_OG0007523	6057
CG34404_OG0005253	229
CG34398_OG0009802	7931
CG34396_OG0001584_OG0	150
CG34393_OG0008899	14
CG34386_OG0006096	2
CG34384_OG0002124_OG0	157
CG34382_OG0010973	568
CG3437_OG0011017	132
CG34377_OG0012423	0
CG34377_OG0004762	0
CG34376_OG0001406_OG0	47
CG34375_OG0000733_OG0	8
CG34370_OG0005939	208
CG3436_OG0008729	325
CG34367_OG0003651_OG0	0
CG34357_OG0003108	27
CG34357_OG0001163_OG0	2
CG34355_OG0005531	322
CG34354_OG0005411	192
CG34353_OG0000493_OG1	64
CG3434_OG0011016	263
CG34348_OG0007999	226
CG34347_OG0005798	74
CG34345_OG0009606	0
CG34342_OG0010585	162
CG34338_OG0011698	0
CG34334_OG0000337_OG0	0
CG34331_OG0003299	297
CG34330_OG0012314	29
CG34325_OG0008538	1237
CG34324_OG0008640	9
CG34316_OG0004606	14
CG34313_OG0008888	204
CG3430_OG0003749_OG0	82
CG34309_OG0002377	44
CG34302_OG0004572	0
CG34301_OG0011474	6
CG34298_OG0012022	0
CG34297_OG0004310	4
CG34296_OG0005127	3
CG34293_OG0005614	184
CG34290_OG0005292	0
CG34289_OG0000863_OG0	0
CG34282_OG0004449	10
CG34277_OG0012613	31
CG34269_OG0012211	0
CG34267_OG0000345_OG0.2	0
CG34267_OG0000345_OG0	0
CG34266_OG0010624	0
CG34265_OG0012388	4
CG34256_OG0003863_OG0	0
CG34253_OG0012409	26
CG34251_OG0010105	4
CG34247_OG0010777	0
CG34244_OG0010876	11
CG34236_OG0011954	0
CG34232_OG0011607	44
CG34230_OG0011606	1
CG34229_OG0006569	163
CG34228_OG0012295	225
CG34224_OG0012287	0
CG34223_OG0002792_OG0	0
CG34221_OG0006303	0
CG34217_OG0007164	0
CG34216_OG0002874	4
CG34214_OG0006039	1
CG34210_OG0012043	0
CG3420_OG0006792	258
CG34205_OG0006457	7
CG34204_OG0011564	0
CG34203_OG0006929	0
CG34202_OG0006247	0
CG34201_OG0006246	2
CG34199_OG0007086	3
CG34195_OG0002761_OG0	124
CG34194_OG0005885	0
CG34193_OG0005890	0
CG34185_OG0006129	0
CG34183_OG0009253	57
CG34181_OG0003617	0
CG34177_OG0009002	0
CG34175_OG0013089	0
CG34174_OG0011759	45
CG34165_OG0012133_OG0	3
CG34164_OG0011821	53
CG34163_OG0012936	44
CG34159_OG0001850_OG0	478
CG34150_OG0002271	382
CG34149_OG0004750	92
CG34148_OG0004785	187
CG34141_OG0000674_OG0	2607
CG34140_OG0011382	357
CG34135_OG0004830	94
CG34134_OG0009247	730
CG34133_OG0002624_OG0	755
CG34130_OG0005649	12
CG34129_OG0005648	4
CG34126_OG0003420	1399
CG34125_OG0008959	762
CG34124_OG0008960	32
CG34120_OG0007493	3511
CG34117_OG0002350	1460
CG34116_OG0011875	48
CG34115_OG0012289	0
CG34109_OG0001845	6
CG34107_OG0002596_OG0	2
CG3408_OG0011009	75
CG3407_OG0008782	90
CG34057_OG0011334	7
CG34056_OG0011335	56
CG34045_OG0011650	3
CG34039_OG0012393	349
CG3402_OG0011357	78
CG34029_OG0012038	0
CG34028_OG0011929	719
CG34015_OG0011734	100
CG34012_OG0003894	0
CG34007_OG0013437	33
CG34005_OG0012480	0
CG34001_OG0010948	33
CG33998_OG0006663	0
CG33995_OG0001813	792
CG33993_OG0010224	119
CG33986_OG0001978_OG0	0
CG33981_OG0011578	137
CG33969_OG0010373	258
CG33966_OG0001332	0
CG33965_OG0004122	4
CG33964_OG0001118_OG0	78
CG33958_OG0011613	1
CG33958_OG0006685	4
CG3386_OG0011354	260
CG33791_OG0011283	9
CG33791_OG0000825_OG0	8
CG33772_OG0009819	0
CG33771_OG0001284_OG0	0
CG33770_OG0003818_OG0	0
CG3376_OG0006893	464
CG33769_OG0009820_OG0	0
CG33768_OG0001959_OG0	0
CG33767_OG0009821_OG0	0
CG33725_OG0000036_OG3	0
CG33722_OG0000847	325
CG33722_OG0000461_OG0	2
CG33695_OG0009685	338
CG3368_OG0005366	200
CG33672_OG0012496	98
CG33639_OG0008645	2
CG33635_OG0008730	118
CG33631_OG0002246	0
CG33630_OG0002245	0
CG3358_OG0006783	167
CG3356_OG0006888	1738
CG3355_OG0008989	1
CG33557_OG0011675	11
CG33552_OG0011765_OG1	1
CG33543_OG0009073	102
CG33523_OG0011860	619
CG33523_OG0010223	424
CG33521_OG0012955_OG0	5091
CG33514_OG0000631	4
CG33510_OG0003673_OG0	6
CG33509_OG0012231	320
CG33506_OG0006173	220
CG33493_OG0010938	56
CG33490_OG0001987	0
CG3348_OG0005363	5143
CG33489_OG0010038	1
CG3347_OG0012346	0
CG33467_OG0000567_OG0	0
CG3345_OG0008735	1
CG3342_OG0007722	152
CG3339_OG0002537_OG0	95
CG3337_OG0004388	60
CG3335_OG0007855	732
CG33342_OG0005274	0
CG33341_OG0005277	0
CG33340_OG0005279	0
CG33339_OG0005280	0
CG33333_OG0000494_OG1	2
CG33332_OG0004584	78
CG33331_OG0004583	77
CG33322_OG0009440	3
CG3330_OG0000859_OG0	0
CG33307_OG0009181	84
CG33306_OG0009180	7
CG33303_OG0003649_OG0	940
CG33299_OG0009270	0
CG3328_OG0006885	3197
CG33288_OG0010290	304
CG33287_OG0002009_OG0	0
CG33286_OG0010331	0
CG33282_OG0000945	0
CG33281_OG0000946_OG0	0
CG33263_OG0010577	0
CG33257_OG0010755	0
CG33253_OG0003120	3
CG3323_OG0001725	5
CG33234_OG0004082	0
CG33233_OG0001325	0
CG33229_OG0004132	342
CG33228_OG0006041	112
CG33225_OG0000409_OG0	1
CG33223_OG0000477_OG0	0
CG33203_OG0005383	181
CG33203_OG0005381	123
CG33203_OG0002541_OG0	59
CG33203_OG0000535_OG0	13
CG33189_OG0004835	57
CG33181_OG0008632	3665
CG33178_OG0008348	796
CG33177_OG0008349	3
CG33170_OG0011828	3060
CG33160_OG0004000_OG0	0
CG33159_OG0011398_OG0	0
CG33158_OG0010742	165
CG33158_OG0010740	111
CG33156_OG0007278	255
CG33144_OG0000673	4294
CG33143_OG0007011	324
CG33140_OG0002960	1
CG33129_OG0009654	1502
CG33128_OG0003565	0
CG33127_OG0008748	0
CG33120_OG0011407	20
CG33116_OG0001863_OG0	239
CG33111_OG0005529	1179
CG33110_OG0004724	578
CG33109_OG0004540	24
CG33108_OG0005328	107
CG33107_OG0004721	101
CG3309_OG0007988	422
CG33099_OG0002280	24
CG33098_OG0004422	6550
CG33096_OG0005180	140
CG33090_OG0009172	344
CG3308_OG0004383	9456
CG33080_OG0008088	1414
CG3306_OG0011915	0
CG33061_OG0010760	0
CG33060_OG0010759	0
CG33057_OG0011179_OG0	37
CG33057_OG0000823_OG0	510
CG33056_OG0010315	4147
CG33054_OG0010316	369
CG33003_OG0009005	2
CG32988_OG0001282	0
CG32987_OG0009804	0
CG32986_OG0009805	0
CG32985_OG0000626_OG0	1
CG32983_OG0012369	0
CG3294_OG0008983	109
CG32944_OG0007335	120
CG32939_OG0002231_OG0	213
CG3288_OG0010337	124
CG3285_OG0000700_OG0	0
CG32857_OG0000935_OG0	1035
CG32856_OG0005212	42
CG32855_OG0001071_OG0	10009
CG32846_OG0011118	0
CG32833_OG0001107	0
CG3281_OG0004965	128
CG32817_OG0000601_OG0	73
CG32816_OG0003186_OG0	0
CG32816_OG0000920	164
CG32815_OG0007344	405
CG32813_OG0007673	1136
CG32812_OG0011693	250
CG32809_OG0007655	117
CG32809_OG0007652	84
CG32808_OG0007667	101
CG32803_OG0007635	550
CG32801_OG0007634	191
CG32795_OG0003234	547
CG32793_OG0008111	0
CG3277_OG0001236	1
CG32772_OG0007905	921
CG32767_OG0001717_OG0	1563
CG32762_OG0000683	2
CG32755_OG0008412	0
CG32750_OG0008612	45
CG32736_OG0007823	583
CG32718_OG0007961	0
CG3270_OG0002975_OG0	188
CG32708_OG0007742	224
CG32700_OG0012092	0
CG32700_OG0007564	22
CG32695_OG0012091	11
CG32694_OG0007539	264
CG32694_OG0007538	155
CG32687_OG0008059	281
CG32683_OG0001183_OG0	61
CG32681_OG0003227	0
CG32679_OG0011707	0
CG32679_OG0000370_OG1	11
CG32679_OG0000370_OG0	28
CG32669_OG0001726	77
CG32668_OG0008009	332
CG32650_OG0003289_OG0	15
CG32647_OG0008447	1519
CG32645_OG0008486	4
CG32643_OG0008437	0
CG32642_OG0008440	2
CG32641_OG0011737_OG0	814
CG32639_OG0008555	1
CG32638_OG0008429	1162
CG32633_OG0001774	0
CG32631_OG0008635	0
CG3262_OG0012594	716
CG32603_OG0008238	1
CG32599_OG0008226	0
CG32591_OG0001749	5
CG32590_OG0008364	161
CG3257_OG0006878	198
CG32579_OG0011713	76
CG32576_OG0008180	462
CG32573_OG0008313	139
CG32572_OG0011732	6
CG32564_OG0008598	55
CG32563_OG0000694_OG1	0
CG32554_OG0007683	50
CG32551_OG0008658	5202
CG32548_OG0008659	1
CG32548_OG0001778	64
CG32547_OG0008660	36
CG32544_OG0008687	116
CG3253_OG0011636	26
CG32537_OG0007454	399
CG32536_OG0007453	198
CG32533_OG0007447	337
CG32532_OG0007439	22
CG32521_OG0012315_OG0	0
CG32521_OG0007492	3996
CG3251_OG0008987	0
CG32512_OG0007498	343
CG32488_OG0011123	0
CG32487_OG0011124	0
CG32486_OG0003995	2948
CG32485_OG0010634	298
CG32473_OG0001441_OG0	225
CG3246_OG0008822	76
CG32459_OG0011829	2
CG32450_OG0009828	0
CG32448_OG0009845	366
CG32447_OG0009862	23
CG32445_OG0009867	0
CG32444_OG0000371_OG1	0
CG32444_OG0000371_OG0	475
CG32440_OG0010293	1
CG32437_OG0012190	0
CG32436_OG0010297	0
CG32436_OG0010295	10
CG32432_OG0010334	335
CG32428_OG0003094	1036
CG32425_OG0003955	3737
CG32409_OG0010218	216
CG32407_OG0010222	647
CG32391_OG0010408	2
CG32379_OG0010444	0
CG32374_OG0000452_OG1	0
CG32373_OG0011399	890
CG32369_OG0010466	5204
CG32365_OG0000630	100
CG32354_OG0004092_OG0	704
CG32344_OG0000220	627
CG32333_OG0004119	316
CG32305_OG0000379_OG1	2
CG32305_OG0000379_OG0	0
CG32302_OG0011078	0
CG32280_OG0010647	1616
CG32278_OG0010648	1088
CG32278_OG0000995_OG0	147
CG32277_OG0003999_OG0	0
CG32271_OG0003998	653
CG3226_OG0003169	695
CG32266_OG0010472	1
CG32264_OG0003977_OG0	664
CG32264_OG0003976	5803
CG32263_OG0012407	1
CG32262_OG0003978	286
CG32260_OG0010513	15
CG3225_OG0008980	78
CG3224_OG0007730	698
CG32249_OG0011133	0
CG32248_OG0011132	3
CG32241_OG0011134	2
CG32240_OG0011147	0
CG3223_OG0002297_OG0	350
CG32237_OG0010612	0
CG32236_OG0012893	2
CG32232_OG0002025	0
CG3222_OG0011008	0
CG32225_OG0010386	144
CG32221_OG0010395	409
CG32206_OG0000983_OG0	16
CG32204_OG0003866_OG0	4
CG32202_OG0010141	50
CG32196_OG0011853	105
CG32195_OG0001994	333
CG32191_OG0001294_OG0	40
CG32187_OG0003903_OG0	14
CG32182_OG0003901	0
CG32176_OG0000524_OG0	79
CG32170_OG0010703	2545
CG3216_OG0002808	8
CG32147_OG0009957	190
CG3213_OG0001869_OG0	1
CG32137_OG0010901	1642
CG32121_OG0010578	3296
CG32119_OG0010155	3
CG32112_OG0011838	1278
CG32104_OG0010834	357
CG32100_OG0004033_OG0	129
CG32095_OG0010012	111
CG32091_OG0010033	135
CG32087_OG0000985_OG0	0
CG32086_OG0010037	6
CG32085_OG0010030	452
CG32081_OG0000175_OG0	0
CG32079_OG0010082	0
CG32075_OG0010077	204
CG32069_OG0012541	169
CG32066_OG0010945	338
CG32066_OG0010942	238
CG32055_OG0010956	0
CG32054_OG0010962	1
CG32053_OG0010963	0
CG32052_OG0010979	13
CG32052_OG0001321_OG0	3
CG32040_OG0011248	2
CG32037_OG0011010	4
CG32036_OG0011011	10
CG32032_OG0011236	2201
CG32026_OG0004103	9
CG32023_OG0000344_OG1	1
CG32022_OG0011199	120
CG3199_OG0004538	0
CG3198_OG0007732	512
CG31975_OG0011750	1
CG31974_OG0003349_OG0	123
CG31957_OG0008777	191
CG31954_OG0008817	1
CG31949_OG0000213	0
CG31948_OG0000030_OG2	0
CG31937_OG0009055	917
CG31933_OG0009061	0
CG31928_OG0011962	0
CG31926_OG0009041	0
CG31924_OG0009038	0
CG3191_OG0007771	162
CG31917_OG0003417	857
CG31915_OG0009449	91
CG31913_OG0003726	0
CG31910_OG0009625	63
CG31908_OG0009633	854
CG31897_OG0011761_OG0	0
CG31886_OG0009798	183
CG31875_OG0003521	1
CG31872_OG0000167_OG1	1
CG31872_OG0000167_OG0	0
CG31871_OG0003634	16
CG31869_OG0003762_OG0	389
CG31855_OG0009216	377
CG3184_OG0001704_OG0	104
CG31848_OG0012357	0
CG31826_OG0011961	8
CG31823_OG0001867_OG0	5
CG31821_OG0000449_OG0	0
CG31819_OG0012352	0
CG31809_OG0000479_OG1	75
CG31805_OG0009456	0
CG31802_OG0009499	0
CG31800_OG0011811	438
CG31798_OG0003714	0
CG31797_OG0003708	0
CG31792_OG0000010_OG6	21
CG31792_OG0000010_OG5	244
CG31792_OG0000010_OG4	227
CG31792_OG0000010_OG3	1
CG31792_OG0000010_OG2	0
CG31792_OG0000010_OG1	40
CG31792_OG0000010_OG0	829
CG31789_OG0012596	0
CG31787_OG0003697	0
CG31784_OG0001902	0
CG31778_OG0008791	41
CG31777_OG0008790	62
CG31776_OG0011755	0
CG31769_OG0009409	4708
CG31760_OG0009735	12
CG31760_OG0001950	56
CG31751_OG0009515	424
CG31751_OG0009513	151
CG31743_OG0008889	2145
CG31741_OG0009492	0
CG31735_OG0003578_OG0	0
CG31730_OG0011791	2
CG31729_OG0009222	9691
CG31717_OG0012522	690
CG31712_OG0003511	2343
CG31710_OG0009268	197
CG31706_OG0000704_OG0	286
CG31705_OG0001279_OG0	12664
CG31690_OG0008952	481
CG3168_OG0007739	2509
CG31689_OG0008951	2790
CG31688_OG0009420	941
CG31688_OG0009419	325
CG31678_OG0009428	1161
CG31676_OG0001252_OG0	2566
CG31675_OG0000959_OG0	750
CG31674_OG0001894	76
CG31673_OG0003667	866
CG31668_OG0000090_OG3	354
CG31668_OG0000090_OG1	1
CG31664_OG0000192_OG0	31
CG31663_OG0009063	641
CG31661_OG0003566	0
CG3165_OG0008923	130
CG31650_OG0001814	903
CG3164_OG0000940	8190
CG31648_OG0009450	551
CG3163_OG0006864	245
CG31638_OG0000521_OG0	348
CG31637_OG0003743_OG0	1451
CG31636_OG0009610	34
CG31635_OG0009608	4911
CG31633_OG0001938	275
CG31624_OG0000961_OG0	0
CG3156_OG0007838	569
CG31559_OG0001345	5
CG31551_OG0011426	0
CG31550_OG0004200	1147
CG31549_OG0004221	600
CG31548_OG0004224	173
CG31546_OG0004223	13
CG31542_OG0004183	42
CG31538_OG0004175	430
CG31528_OG0007336	0
CG31523_OG0007342	2942
CG31522_OG0007341	3985
CG31516_OG0003095_OG0	2
CG31510_OG0005178	579
CG3149_OG0008090	1591
CG31496_OG0004345	0
CG31482_OG0001013_OG0	7
CG31473_OG0004365	2
CG31468_OG0012266	1
CG31467_OG0000189_OG1	1
CG31467_OG0000189_OG0	48
CG31465_OG0004784	0
CG31464_OG0004806	0
CG31463_OG0004807	0
CG31460_OG0004822	70
CG31459_OG0011452	0
CG31457_OG0004673	10
CG31454_OG0000188_OG2	0
CG31446_OG0002517	0
CG31445_OG0000048_OG4	530
CG31445_OG0000048_OG2	580
CG31441_OG0005450	44
CG31437_OG0005151	0
CG31431_OG0004788	8
CG31419_OG0000390_OG1	0
CG31419_OG0000390_OG0	0
CG31407_OG0002239	4
CG31404_OG0002167	1
CG31388_OG0005449	79
CG31381_OG0004652	56
CG31380_OG0005133	13
CG31373_OG0002366	4
CG31371_OG0011551	16
CG31368_OG0005581	40
CG31368_OG0005579	301
CG31365_OG0004674	167
CG31360_OG0001500_OG0	0
CG31345_OG0005025	1583
CG31344_OG0004603	973
CG31343_OG0000735_OG0	0
CG31342_OG0002455	1680
CG31337_OG0002194_OG0	0
CG31327_OG0000246_OG1	0
CG31327_OG0000246_OG0	0
CG31326_OG0000838	1042
CG31324_OG0005654	197
CG31323_OG0005652	30
CG31321_OG0004549	529
CG31313_OG0001495_OG0	153
CG31301_OG0002521	450
CG31296_OG0011499	8
CG31294_OG0005238	0
CG31288_OG0000295	54
CG31279_OG0004976	1
CG31278_OG0002365	62
CG31275_OG0004998	0
CG31272_OG0002367	143
CG31269_OG0002559_OG0	3
CG31268_OG0011967_OG0	0
CG31267_OG0005475	1
CG31266_OG0005474	4
CG31265_OG0002560_OG0	5
CG31251_OG0002601_OG0	4
CG3124_OG0005970	0
CG31249_OG0002602_OG0	71
CG31248_OG0004322	7
CG31245_OG0011986	0
CG3123_OG0000323_OG1	1
CG31233_OG0002312	8
CG31231_OG0005031	7
CG31229_OG0005030	166
CG31224_OG0005034	2508
CG31223_OG0002398_OG0	0
CG31221_OG0012249	310
CG31211_OG0004966	6119
CG31207_OG0000179_OG1	578
CG31207_OG0000179_OG0	1146
CG31204_OG0005801	0
CG31200_OG0001434	5958
CG3119_OG0008937	1
CG31199_OG0001054	5547
CG31198_OG0001413	30
CG31195_OG0001055_OG0	373
CG31191_OG0004944_OG0	7
CG31191_OG0002407_OG0	957
CG31189_OG0000569_OG0	387
CG31183_OG0005222	765
CG31178_OG0004787	0
CG31176_OG0000647_OG0	29
CG31161_OG0004714	0
CG31157_OG0011486	1
CG31156_OG0004716	250
CG31145_OG0005510	5220
CG31141_OG0001490	0
CG31140_OG0005333	2810
CG31128_OG0012632	0
CG31126_OG0004626	237
CG31125_OG0004624	34
CG31122_OG0001444_OG0	1231
CG31121_OG0004654	674
CG31111_OG0012461	45
CG31109_OG0000858	518
CG31103_OG0000350_OG1	2608
CG31102_OG0005159	16
CG31100_OG0002336_OG0	247
CG31099_OG0002499_OG0	1
CG31098_OG0005160	539
CG31093_OG0005132	0
CG31091_OG0000495	6
CG3108_OG0008423	2
CG31089_OG0002621	0
CG31087_OG0005158	5
CG31086_OG0005651	57
CG31076_OG0005633	5
CG31075_OG0005634	1997
CG3106_OG0007559	1
CG31068_OG0005608	0
CG31064_OG0005609	923
CG31064_OG0005607	83
CG31055_OG0005346	5
CG31051_OG0005406	90
CG31050_OG0011969	0
CG3104_OG0008933	850
CG31041_OG0000653	1
CG31038_OG0005710	2593
CG31038_OG0005709	748
CG31036_OG0005711	458
CG31030_OG0002638	548
CG31028_OG0001516	55
CG31021_OG0002645	3
CG31019_OG0005763	146
CG31016_OG0012025	0
CG31013_OG0000496_OG1	0
CG31010_OG0002646_OG0	1
CG31007_OG0000300_OG0	0
CG3097_OG0008424	971
CG3092_OG0005972	1
CG3091_OG0007770	1433
CG3088_OG0011007	135
CG3085_OG0001548_OG0	1
CG3081_OG0007918	30
CG3078_OG0007769	18
CG3071_OG0001173_OG1	298
CG3065_OG0001149_OG0	422
CG3062_OG0012105	15
CG3061_OG0002221_OG0	967
CG30503_OG0006750	341
CG30495_OG0002953	94
CG30491_OG0006722	199
CG30486_OG0007228	12
CG30485_OG0002074	4
CG30484_OG0003086	1
CG30480_OG0002773	23
CG30471_OG0006823	0
CG30467_OG0002995	429
CG30461_OG0006448	0
CG30460_OG0005917	6155
CG3045_OG0002905	88
CG30432_OG0011664	0
CG30431_OG0007314	27
CG30424_OG0005860	42
CG30423_OG0006061	1196
CG30419_OG0002688	11
CG30416_OG0001106_OG0	0
CG30411_OG0002739	0
CG3040_OG0007817	641
CG30403_OG0005953	115
CG30394_OG0006920	316
CG30392_OG0006926	370
CG3038_OG0007852	47
CG30389_OG0006279	2478
CG30385_OG0001630_OG0	0
CG30384_OG0002959	0
CG30383_OG0011594	1
CG30380_OG0003067_OG0	32
CG30378_OG0001158_OG0	0
CG30377_OG0002861	181
CG30376_OG0007159	0
CG30375_OG0007158	0
CG30373_OG0007171	460
CG30371_OG0001667	4
CG30356_OG0012431	1
CG30349_OG0007116	433
CG30345_OG0006384	421
CG30344_OG0006385	1224
CG30340_OG0011596	3
CG30339_OG0006353	0
CG3032_OG0003180	97
CG30324_OG0001608	0
CG30291_OG0006263	962
CG30287_OG0006907	33
CG30286_OG0011640	16
CG30285_OG0012931	2411
CG30281_OG0005927	28
CG30280_OG0002710	22
CG30278_OG0003027	0
CG30275_OG0003016	11
CG30271_OG0006980	998
CG30269_OG0006996	328
CG30268_OG0003015	0
CG30259_OG0006990	9
CG30222_OG0011639	0
CG3021_OG0003116	206
CG30203_OG0006190	76
CG30196_OG0007001	103
CG30195_OG0011953	289
CG30184_OG0002734	2
CG30183_OG0000758_OG0	123
CG30177_OG0012077	0
CG30159_OG0006777	1184
CG30158_OG0006784	58
CG30157_OG0006780	84
CG3014_OG0004363	1
CG30148_OG0007101	28
CG30122_OG0011660	4120
CG30120_OG0006701	51
CG30116_OG0006704	1216
CG30109_OG0006067	48
CG30108_OG0012049	8
CG30105_OG0005872	59
CG30103_OG0005892	0
CG30100_OG0006489	205
CG3009_OG0007912	116
CG30099_OG0002912	0
CG30095_OG0006511	0
CG30094_OG0006514	106
CG30090_OG0000475_OG0	48
CG3008_OG0008970	1917
CG30089_OG0000773	406
CG30080_OG0011628	0
CG30076_OG0006141	0
CG30075_OG0012569	0
CG30069_OG0001138	12736
CG30065_OG0012498	2
CG30053_OG0007215	4
CG30050_OG0006202	0
CG30046_OG0002776_OG0	79
CG30043_OG0000025_OG5	0
CG30043_OG0000025_OG3	2
CG30043_OG0000025_OG2	1
CG30043_OG0000025_OG1	0
CG30043_OG0000025_OG0	0
CG30037_OG0006580	51
CG30020_OG0001594_OG0	836
CG30015_OG0002857	5346
CG30010_OG0006331	319
CG30008_OG0001603	24
CG30002_OG0000473_OG0	1
CG30001_OG0006339	17
CG2993_OG0004364	1095
CG2991_OG0008931	5111
CG2990_OG0007537	3
CG2983_OG0008934	0
CG2975_OG0003550	5
CG2972_OG0007531	258
CG2964_OG0008939	1
CG2962_OG0007525	1
CG2961_OG0007522	6
CG2938_OG0008500	851
CG2931_OG0004209	332
CG2930_OG0008503	2174
CG2926_OG0004211	3628
CG2924_OG0001708_OG1	938
CG2921_OG0001543	846
CG2918_OG0007767	2418
CG2909_OG0008067	366
CG2906_OG0003064_OG0	65
CG2901_OG0008144	0
CG2898_OG0001729	10
CG2889_OG0008060	421
CG2875_OG0008138	175
CG2865_OG0007592	516
CG2861_OG0003198	0
CG2854_OG0007593	19
CG2852_OG0007004	3845
CG2846_OG0004373	417
CG2841_OG0007597	3550
CG2818_OG0008788	234
CG2816_OG0012132	41
CG2812_OG0006844	73
CG2811_OG0002699	580
CG2794_OG0008764	70
CG2790_OG0005863	310
CG2772_OG0003538	0
CG2767_OG0001410_OG0	135
CG2765_OG0005861	2156
CG2750_OG0000364_OG1	2
CG2747_OG0002294_OG0	1239
CG2736_OG0001538	299
CG2712_OG0008101	119
CG2701_OG0008095	728
CG2698_OG0002298_OG0	1488
CG2694_OG0000386_OG0	331
CG2691_OG0008265	1086
CG2685_OG0008094	272
CG2681_OG0008093	24
CG2680_OG0008092	132
CG2678_OG0004374	64
CG2663_OG0004190	4
CG2662_OG0003233_OG0	72
CG2656_OG0004324	162
CG2652_OG0007358	0
CG2641_OG0000315_OG0	308
CG2617_OG0003664	13
CG2616_OG0004358	0
CG2614_OG0009427	525
CG2611_OG0009426	108
CG2608_OG0009425	200
CG2577_OG0008474	0
CG2574_OG0008473	0
CG2556_OG0008466	86
CG2540_OG0008454	104
CG2533_OG0008395	1
CG2519_OG0004203	915
CG2444_OG0003276	18
CG2336_OG0004304	0
CG2321_OG0005108	47
CG2310_OG0005111	348
CG2291_OG0007160	0
CG2278_OG0008536	370
CG2269_OG0006295	950
CG2267_OG0005764	0
CG2260_OG0008290	209
CG2258_OG0008287	794
CG2256_OG0008285	114
CG2247_OG0008394	793
CG2246_OG0005762	1061
CG2233_OG0000401_OG0	64
CG2225_OG0009575	477
CG2224_OG0005748	595
CG2218_OG0005745	706
CG2217_OG0012271	103
CG2211_OG0004116	172
CG2209_OG0012669	0
CG2202_OG0008036	376
CG2201_OG0009572	5625
CG2200_OG0008433	124
CG2199_OG0011305	141
CG2186_OG0008034	1199
CG2182_OG0004229	1399
CG2162_OG0010630	1599
CG2157_OG0008033	1075
CG2150_OG0002666	0
CG2147_OG0008533	219
CG2145_OG0008029	2772
CG2129_OG0008297	83
CG2127_OG0011957	0
CG2127_OG0007151	0
CG2126_OG0001525	303
CG2124_OG0008055	128
CG2121_OG0003053_OG0	136
CG2120_OG0008293	181
CG2116_OG0008292	411
CG2113_OG0011121	0
CG2111_OG0008051	3
CG2104_OG0004234	6
CG2100_OG0002099	238
CG2091_OG0004239	217
CG2076_OG0008021	6528
CG2070_OG0000070_OG0	656
CG2063_OG0006379	497
CG2061_OG0008020	242
CG2059_OG0007977	654
CG2053_OG0001526_OG0	0
CG2034_OG0011073	309
CG2021_OG0011038	302
CG2017_OG0004253	8339
CG2016_OG0002089	75
CG2006_OG0005109	128
CG2004_OG0007759	862
CG2003_OG0005822	574
CG1999_OG0003213	0
CG1998_OG0008641	668
CG1986_OG0007546	0
CG1983_OG0005735	228
CG1979_OG0000642_OG0	1
CG1971_OG0002673	1
CG1965_OG0002115	930
CG1958_OG0012108	0
CG1951_OG0005606	355
CG1946_OG0002870	4
CG1943_OG0000727_OG0	114
CG1941_OG0002872	235
CG1927_OG0011062	1690
CG1910_OG0005818	1038
CG1909_OG0012739	73
CG1907_OG0005115	1332
CG1902_OG0006352	1065
CG1896_OG0012030	49
CG1890_OG0002663	382
CG1889_OG0007543	2467
CG1888_OG0006362	339
CG18870_OG0001646	136
CG18858_OG0003662_OG0	1678
CG18809_OG0003256_OG0	225
CG18808_OG0012197	1
CG18788_OG0009715	0
CG18787_OG0003778_OG0	113
CG18766_OG0005375	944
CG18765_OG0005598	0
CG18764_OG0005077	74
CG18748_OG0001018	2
CG18747_OG0001353	1
CG18746_OG0002122	17
CG18745_OG0001354	2
CG18744_OG0004362	0
CG18735_OG0005948	0
CG18731_OG0011548	255
CG18675_OG0010517	8
CG18666_OG0009666	0
CG18662_OG0009303	2
CG18661_OG0009300	609
CG18659_OG0006390	2678
CG18649_OG0004041	0
CG18641_OG0008843	13
CG18635_OG0006077	3
CG18622_OG0002433_OG0	73
CG18609_OG0006662	1
CG18605_OG0002938_OG0	0
CG18599_OG0005050	0
CG18598_OG0005054	12
CG18577_OG0005461	0
CG18568_OG0001639_OG0	1
CG18558_OG0000793	0
CG18557_OG0008935	19
CG18549_OG0001022_OG0	946
CG18547_OG0004962	361
CG18540_OG0006688	972
CG18539_OG0011615	1439
CG18528_OG0005282	199
CG1850_OG0006762	1
CG18508_OG0008121	568
CG18507_OG0009200	1510
CG18493_OG0004493	0
CG18480_OG0009156	0
CG1847_OG0008209	206
CG18476_OG0005601	196
CG18473_OG0002347_OG0	11
CG18467_OG0002703_OG0	19
CG18449_OG0007152	0
CG18428_OG0005320	291
CG18418_OG0010622	0
CG18417_OG0003969	0
CG1840_OG0008205	245
CG18404_OG0005740_OG0	0
CG18371_OG0006541	2
CG18367_OG0007061	68
CG18343_OG0000590_OG0	97
CG18336_OG0006222	183
CG18335_OG0001575_OG0	3
CG18327_OG0000896	33
CG18324_OG0002919	3
CG18304_OG0001941_OG0	10203
CG18302_OG0003638	1238
CG18278_OG0003084_OG0	202
CG18266_OG0001931	2
CG18265_OG0010930	31
CG18262_OG0008301	277
CG18258_OG0012125	0
CG1824_OG0008460	2183
CG18249_OG0002315	35
CG18223_OG0000708_OG1	0
CG18190_OG0002943	3
CG18180_OG0000283_OG1	0
CG18178_OG0010992	121
CG18170_OG0012571	0
CG1815_OG0005816	3152
CG18135_OG0003862_OG0	2475
CG18131_OG0009042	0
CG18130_OG0008200	40
CG1812_OG0007514	321
CG18128_OG0006964	0
CG18095_OG0011804	7
CG18094_OG0009086	144
CG18088_OG0000450_OG0	1
CG1806_OG0008198	375
CG18063_OG0000952	0
CG18048_OG0004291	91
CG1801_OG0007491	3
CG18011_OG0006301	199
CG18004_OG0001593_OG0	259
CG17999_OG0006252	0
CG17996_OG0008871	595
CG17994_OG0007313	112
CG17985_OG0006723	175
CG17982_OG0008295	589
CG17974_OG0006917	89
CG17959_OG0008117	0
CG17944_OG0004346	0
CG17930_OG0002423	0
CG1792_OG0005814	78
CG17929_OG0002422	1
CG17928_OG0001233	236
CG1791_OG0007544	1091
CG17919_OG0004289	2869
CG17917_OG0004287	1
CG17904_OG0008873	691
CG1789_OG0007756	270
CG17896_OG0001710	1051
CG1785_OG0007758	446
CG17855_OG0009281	4
CG17841_OG0008065	678
CG17841_OG0008064	1513
CG17839_OG0010855	17862
CG17834_OG0003807	371
CG17829_OG0003214	66
CG17826_OG0010807	0
CG17821_OG0012298	0
CG17816_OG0004366	1129
CG17807_OG0007010	166
CG17806_OG0000254_OG1	61
CG17803_OG0001501_OG0	9
CG17801_OG0012443_OG0	7
CG17786_OG0002528	32
CG17782_OG0005276	0
CG17781_OG0005275	4
CG17780_OG0005273	0
CG17778_OG0007837	53
CG17777_OG0011930	3920
CG17776_OG0007784	413
CG17768_OG0003646_OG0	510
CG17764_OG0007991	6
CG17760_OG0000117_OG2	1009
CG17760_OG0000117_OG1	4
CG17760_OG0000117_OG0	10
CG17754_OG0007573	757
CG1774_OG0005810	1060
CG17746_OG0010659	832
CG17744_OG0010404	0
CG17739_OG0006189	3782
CG17738_OG0004945	0
CG17732_OG0010168	13
CG17726_OG0005455	692
CG17721_OG0001483	496
CG17715_OG0002072_OG0	927
CG17712_OG0009058	267
CG17707_OG0007854	33
CG17691_OG0013677	1882
CG17687_OG0001999	53
CG17683_OG0001209_OG0	1470
CG17681_OG0009496	12
CG17672_OG0003920_OG0	5
CG17669_OG0006703	11
CG17660_OG0009051	1126
CG17658_OG0006941	2
CG17652_OG0009056	118
CG1764_OG0008404	292
CG17648_OG0009059	0
CG17646_OG0009057	1558
CG17636_OG0007857	3
CG17633_OG0009258	1
CG17625_OG0004711	0
CG17612_OG0013021	74
CG17601_OG0000274_OG0	0
CG17600_OG0011747	24
CG17600_OG0008700	30
CG17598_OG0008699	773
CG17597_OG0009528	861
CG17593_OG0003583_OG0	870
CG17580_OG0007225	0
CG17575_OG0007226	1
CG17574_OG0000908_OG1	969
CG17572_OG0009549	579
CG17571_OG0000451_OG0	0
CG17570_OG0003652	0
CG17568_OG0001265	290
CG17564_OG0009560	1
CG17562_OG0000289_OG1	36
CG17562_OG0000289_OG0	3
CG17560_OG0000575	1
CG17549_OG0003713	23872
CG17544_OG0001921	400
CG17528_OG0000715_OG0	277
CG1750_OG0012273	49
CG17493_OG0001105_OG0	943
CG17477_OG0002558_OG0	0
CG17475_OG0001488_OG0	0
CG17470_OG0009423	32
CG17404_OG0004948	0
CG1738_OG0007996	41
CG17387_OG0004155	76
CG17385_OG0006133	1549
CG1737_OG0003219	1623
CG17378_OG0003759_OG0	259
CG17376_OG0002071	0
CG17375_OG0003757	0
CG17364_OG0010898	177
CG17359_OG0010896	71
CG17350_OG0003711	319
CG17349_OG0003710	0
CG17343_OG0009547	41
CG17333_OG0008037	345
CG17328_OG0009396	77
CG17327_OG0002454	635
CG17325_OG0011809	477
CG17321_OG0009531	92
CG17300_OG0012184	0
CG17294_OG0003478	662
CG17292_OG0003481	1046
CG17290_OG0005911_OG0	0
CG17290_OG0000116_OG1	3
CG17290_OG0000116_OG0	2
CG17287_OG0005912	1
CG17283_OG0005488	0
CG17279_OG0004412	1343
CG17278_OG0004414	4276
CG17271_OG0004943_OG0	23
CG17271_OG0002395_OG0	9
CG17270_OG0002394_OG0	116
CG17267_OG0004941	2
CG17266_OG0001635_OG0	33
CG17264_OG0008916	0
CG17261_OG0008907	0
CG17260_OG0008910	298
CG17258_OG0008912	18
CG17249_OG0011273	392
CG17239_OG0000068_OG3	0
CG17237_OG0003452	0
CG17233_OG0010190	2156
CG17230_OG0002549_OG0	85
CG1722_OG0003122	7
CG17224_OG0001090_OG0	87
CG17221_OG0008908	880
CG17217_OG0011960	0
CG17211_OG0009732	0
CG17207_OG0012244	0
CG17202_OG0004426	201
CG17198_OG0000110_OG2	0
CG17193_OG0000834_OG0	0
CG17192_OG0000104_OG2	0
CG17192_OG0000104_OG0	0
CG17190_OG0002172_OG0	8
CG17189_OG0005623	2352
CG17187_OG0005453	52
CG17186_OG0001369_OG0	119
CG17168_OG0008712	631
CG17167_OG0008710	34
CG17163_OG0008711	168
CG17162_OG0008713	318
CG17159_OG0003341	188
CG17154_OG0004032_OG0	1
CG17147_OG0010187	0
CG17141_OG0004698	567
CG17139_OG0000309_OG1	0
CG17139_OG0000309_OG0	1
CG17129_OG0004130	175
CG17127_OG0009640	809
CG17124_OG0009636	443
CG17121_OG0004686	951
CG17119_OG0004683	265
CG17118_OG0009351	6
CG17111_OG0004680	5880
CG17110_OG0011465	3
CG17109_OG0004677	1
CG17104_OG0009356	33
CG17078_OG0008737	308
CG17075_OG0008734	193
CG17068_OG0008079	236
CG17065_OG0008077	319
CG17059_OG0012083	1230
CG17048_OG0007256	0
CG17047_OG0003083	0
CG1703_OG0008393	1991
CG17036_OG0009757	51
CG17032_OG0009996	948
CG17030_OG0010606	0
CG17029_OG0010001	417
CG17027_OG0010002	311
CG17026_OG0010000	247
CG17019_OG0006669	586
CG17010_OG0009739	0
CG17005_OG0009291	2
CG17003_OG0008492	0
CG17002_OG0006778	593
CG16998_OG0003970	0
CG16995_OG0003450	0
CG1698_OG0006342	48
CG16989_OG0000682_OG0	2449
CG16986_OG0002046	424
CG16985_OG0002045	254
CG16984_OG0011098	14
CG16979_OG0009975	570
CG16978_OG0009769	3668
CG16974_OG0009775	5209
CG16972_OG0009240	1073
CG16965_OG0009707	16
CG1695_OG0007517	376
CG16959_OG0009953	27
CG16957_OG0011788	0
CG16957_OG0003603_OG0	24499
CG16956_OG0011787	0
CG16953_OG0004931	4570
CG16952_OG0008155	1512
CG16935_OG0007303	1070
CG16926_OG0007054	80
CG1690_OG0006344	0
CG16904_OG0011455	0
CG16903_OG0007799	1015
CG16898_OG0000114_OG2	8
CG16896_OG0006060	291
CG16894_OG0001655	1
CG16890_OG0009195	160
CG1688_OG0006343	102
CG16888_OG0012354	0
CG16868_OG0003046	423
CG16865_OG0009191	201
CG16863_OG0012355	18
CG16854_OG0000803	10
CG16853_OG0001874	0
CG16852_OG0003600	0
CG16848_OG0009207	0
CG16826_OG0003605	3
CG16825_OG0009221	1
CG16820_OG0009227	155
CG16815_OG0009232	0
CG16813_OG0009233	0
CG16812_OG0009235	965
CG16800_OG0009763	0
CG16799_OG0006282	248
CG16798_OG0009414	66
CG16791_OG0004381	3760
CG16790_OG0005558	21
CG16789_OG0005557	401
CG16787_OG0006851	265
CG16782_OG0003239	0
CG16781_OG0008130	0
CG1677_OG0007978	2780
CG16779_OG0004662	1971
CG16775_OG0000427_OG1	2
CG16772_OG0009118	23653
CG16762_OG0011091	2
CG16758_OG0004080	463
CG16756_OG0007380	103
CG16753_OG0010636	56
CG16749_OG0000249_OG1	8
CG16741_OG0007094	0
CG1673_OG0003278	116
CG16739_OG0007092	3
CG16736_OG0004867	0
CG16734_OG0002344_OG0	87
CG16727_OG0004504	0
CG16721_OG0008416	5365
CG1671_OG0006332	413
CG16717_OG0010999	195
CG16713_OG0003393_OG0	685
CG16711_OG0010995	1034
CG16704_OG0001796_OG0	82
CG16700_OG0008589	569
CG1662_OG0008396	1040
CG1648_OG0012291	21399
CG1647_OG0001480_OG0	126
CG1640_OG0003279_OG0	8132
CG1638_OG0000351_OG1	34
CG1638_OG0000351_OG0	2201
CG1637_OG0011706	3669
CG1637_OG0011704	1657
CG1636_OG0003304	7673
CG1632_OG0008531	31
CG1631_OG0008074	0
CG1628_OG0008054	202
CG1622_OG0008403	330
CG1620_OG0006739	510
CG1607_OG0005800	512
CG1603_OG0006735	296
CG1602_OG0006734	76
CG1598_OG0006730	1057
CG15930_OG0000782	0
CG15927_OG0003292	36
CG15923_OG0004935	257
CG15919_OG0006426	24
CG15916_OG0012114	220
CG15914_OG0008152	109
CG15912_OG0007922	149
CG15908_OG0002982_OG0	130
CG15905_OG0007062	0
CG15894_OG0007715	258
CG15892_OG0007711	32
CG15891_OG0001172_OG0	0
CG15890_OG0001187	1147
CG15888_OG0002444_OG0	0
CG15880_OG0003367	0
CG15879_OG0000378_OG0	121
CG15878_OG0011069	47
CG15877_OG0011088	321
CG15876_OG0010621	0
CG15865_OG0008315	0
CG15861_OG0005865	9
CG1582_OG0003224	1748
CG15824_OG0003381	0
CG15822_OG0011065	161
CG15820_OG0011918	0
CG15818_OG0000702_OG1	0
CG15814_OG0007685	449
CG15812_OG0010644	300
CG15803_OG0013698	0
CG15803_OG0002466_OG0	120
CG15800_OG0012406	0
CG1578_OG0008374	1761
CG15784_OG0007379	476
CG15773_OG0008086	6
CG15772_OG0008428	261
CG15771_OG0008427	2979
CG15767_OG0011726	0
CG15765_OG0008421	544
CG15764_OG0008420	0
CG15760_OG0003252	301
CG1575_OG0008289	227
CG15756_OG0008638	0
CG15754_OG0003328_OG0	1
CG15747_OG0008401	343
CG15744_OG0008405	294
CG15743_OG0008406	688
CG15742_OG0001201_OG0	1
CG15740_OG0008371	0
CG15739_OG0001186	134
CG1572_OG0007884	3971
CG15728_OG0008455	0
CG15725_OG0008450	0
CG15721_OG0008439	1
CG1571_OG0008283	0
CG15719_OG0008436	0
CG15717_OG0001758	114
CG15715_OG0000342_OG0.2	377
CG15715_OG0000342_OG0	566
CG15712_OG0006471	0
CG15711_OG0006477_OG0	0
CG15710_OG0002911_OG0	0
CG15708_OG0000330_OG1	2
CG15708_OG0000330_OG0	0
CG15706_OG0006115	139
CG15701_OG0006113	846
CG15696_OG0002400_OG0	1
CG15695_OG0000574_OG1	42
CG15674_OG0002721	2
CG15673_OG0006903	809
CG15657_OG0011591	1
CG15653_OG0006270	36
CG15651_OG0006260	147
CG15650_OG0001582	202
CG15649_OG0006258	0
CG15643_OG0003303	105
CG15642_OG0008326	35
CG15641_OG0008325	0
CG15638_OG0003601	0
CG15631_OG0011772	3
CG15629_OG0008981	109
CG15629_OG0003672_OG0	787
CG15628_OG0008979	6431
CG15625_OG0008969	11
CG15617_OG0006423	57
CG15615_OG0006427	43
CG15614_OG0006441	1
CG15611_OG0005913	6774
CG15605_OG0001541	0
CG15602_OG0008146	311
CG15601_OG0008517	82
CG15594_OG0004278	1
CG15580_OG0004258	1
CG15579_OG0007929	0
CG15577_OG0000687_OG1	0
CG15576_OG0007932	0
CG15572_OG0007930	0
CG15571_OG0012107	0
CG15570_OG0007934	1
CG15564_OG0005793	109
CG15561_OG0005791	69
CG15556_OG0005783	349
CG15554_OG0005782	11
CG15553_OG0012027	801
CG15550_OG0011556	12
CG15549_OG0002651	0
CG15547_OG0011554	17
CG15546_OG0002650	1881
CG15545_OG0005773	5
CG15544_OG0002649	129
CG15543_OG0005768	2
CG15539_OG0011552	0
CG15537_OG0005747	34
CG15536_OG0005744	42
CG15535_OG0005743	153
CG15534_OG0005746	0
CG15533_OG0001096	1
CG15531_OG0005738	8
CG15530_OG0002639_OG0	10
CG1552_OG0008025	92
CG15529_OG0002637	177
CG15528_OG0005726	6866
CG15525_OG0002629	121
CG15522_OG0005714	37
CG15515_OG0000417	1
CG15514_OG0005706	451
CG15506_OG0005126	472
CG15498_OG0002304_OG0	0
CG15497_OG0002290_OG0	0
CG15483_OG0011825	1
CG15482_OG0009238	0
CG15480_OG0009234	1
CG15478_OG0007966	1
CG15475_OG0009422	3
CG15473_OG0007914	2
CG15471_OG0012104	0
CG15468_OG0007901	0
CG15465_OG0003217	50
CG15459_OG0003229	4
CG15456_OG0003128	112
CG15452_OG0007508	0
CG15450_OG0003125	0
CG1544_OG0002653_OG0	33
CG15449_OG0011673	11
CG15446_OG0003123_OG0	0
CG15445_OG0007494	346
CG15443_OG0002679	185
CG15439_OG0008997	281
CG15435_OG0008992	125
CG15432_OG0009001	297
CG15431_OG0009003	178
CG1542_OG0005790	202
CG15429_OG0009011	0
CG15425_OG0003387	0
CG15423_OG0008775	0
CG15422_OG0008776	0
CG15418_OG0009163	3
CG15414_OG0008819	490
CG15412_OG0008895	4211
CG15408_OG0003542	0
CG15406_OG0001237	1
CG15404_OG0001855	0
CG15403_OG0000947_OG1	0
CG15399_OG0001238	3
CG15395_OG0003554	0
CG15394_OG0012867	381
CG15390_OG0003445	80
CG15387_OG0008844	58
CG15385_OG0001829	188
CG15382_OG0003459	8
CG1537_OG0008024	3
CG15373_OG0007870	14
CG15370_OG0007580	48
CG15368_OG0007582	43
CG15365_OG0007744	269
CG15362_OG0012144	67
CG15357_OG0009066	0
CG15356_OG0001862	408
CG15347_OG0003326	122
CG15343_OG0008529	40
CG15337_OG0003259	1
CG15336_OG0008298	11
CG15332_OG0000688_OG0	0
CG15330_OG0012848	0
CG1532_OG0007502	1856
CG15322_OG0008489	5
CG15317_OG0012660	132
CG15312_OG0007533	663
CG15308_OG0007524	5
CG15306_OG0000396_OG0	1084
CG1529_OG0007501	413
CG15296_OG0008057	0
CG15293_OG0001249	376
CG15283_OG0003589_OG0	0
CG15279_OG0001219_OG0	1221
CG15270_OG0008800	701
CG15269_OG0008801	0
CG15263_OG0008808	0
CG15262_OG0008810	0
CG15260_OG0008809_OG0	0
CG15258_OG0008813	0
CG15256_OG0009158	0
CG15255_OG0009157	1
CG15254_OG0003581	0
CG15252_OG0007540	1
CG15249_OG0007547	0
CG15247_OG0007552	6187
CG1523_OG0005389	857
CG15239_OG0008502	1
CG15237_OG0006789	400
CG15236_OG0001634_OG0	23
CG15225_OG0006249	0
CG15221_OG0008380	3
CG15211_OG0008042	598
CG15210_OG0001728	154
CG15209_OG0001727	1929
CG15208_OG0000783	0
CG15203_OG0008023	313
CG15202_OG0008013	1681
CG15201_OG0008012	2951
CG15200_OG0000602_OG1	0
CG15199_OG0008014	341
CG15198_OG0008006	0
CG15196_OG0007895	2
CG15186_OG0004301	510
CG15185_OG0004302	0
CG15177_OG0000313_OG1	0
CG15177_OG0000313_OG0	0
CG15172_OG0009550_OG0	0
CG15170_OG0001917	1
CG15169_OG0012361	20
CG15167_OG0009524	0
CG15160_OG0003701_OG0	562
CG15153_OG0003693	2
CG15152_OG0009493	1
CG15147_OG0011808	0
CG15145_OG0011807	1
CG15144_OG0011806	67
CG15143_OG0001261	0
CG15142_OG0009481	1
CG15141_OG0009466	354
CG1513_OG0006327	3187
CG15136_OG0009461	0
CG15130_OG0009418	7
CG15128_OG0007068	3
CG15127_OG0007067	5
CG15125_OG0007063	0
CG15124_OG0011652	0
CG15120_OG0007053	82
CG15118_OG0006641	782
CG15117_OG0006643	542
CG15116_OG0006646	0
CG15115_OG0011611	1
CG15111_OG0006640	1303
CG15109_OG0006645	0
CG15107_OG0006648_OG0	201
CG15099_OG0001619	4240
CG15098_OG0000767	11485
CG15097_OG0001620	135
CG15096_OG0006656	43
CG15093_OG0002945	682
CG15084_OG0006653	79
CG15083_OG0000899	2300
CG15082_OG0006655	14
CG15080_OG0006658	453
CG15073_OG0007231	278
CG15059_OG0008647	0
CG1504_OG0008075	2
CG15047_OG0003332	0
CG15046_OG0008661	375
CG15044_OG0008662	3
CG15043_OG0008663	0
CG15040_OG0000478_OG0	0
CG15035_OG0011700	0
CG15034_OG0011701	0
CG15027_OG0008347	194
CG15025_OG0000730	0
CG15024_OG0011135	0
CG15023_OG0011136	0
CG15022_OG0011137	0
CG15021_OG0011140	7257
CG15020_OG0011142	6
CG15019_OG0011144	330
CG15014_OG0010546	245
CG15012_OG0010541	1012
CG15011_OG0010532	161
CG15005_OG0010523	1
CG14995_OG0001304	2991
CG14990_OG0000026_OG4	0
CG14989_OG0010505	110
CG14985_OG0010490	244
CG14984_OG0010488	1799
CG14983_OG0011882	2
CG14982_OG0010487	96
CG14974_OG0012193	1
CG14971_OG0010676	387
CG14969_OG0004005	165
CG14968_OG0010663	49
CG14966_OG0010653	120
CG14965_OG0012199	182
CG14963_OG0010649	58
CG14961_OG0010668	63
CG14960_OG0010660	0
CG14958_OG0010651	0
CG1494_OG0003409	0
CG14949_OG0011103	12
CG14947_OG0003780	39
CG14937_OG0009699	68
CG14932_OG0003774	0
CG14931_OG0009697	0
CG14930_OG0000174_OG1	0
CG1492_OG0008197	103
CG14929_OG0003771_OG0	0
CG14926_OG0009688	0
CG14921_OG0009676	36
CG14915_OG0009667	0
CG14913_OG0009665	0
CG14907_OG0004996	13
CG14905_OG0002432	24
CG14903_OG0012001	184
CG14894_OG0004980	232
CG14892_OG0002429_OG0	17
CG14891_OG0002428_OG1	0
CG14883_OG0002427	437
CG14882_OG0004981	17
CG14881_OG0002426	211
CG14880_OG0004973	5480
CG14879_OG0002425	459
CG14877_OG0005221	0
CG1486_OG0007487	1158
CG14868_OG0005252	110
CG14866_OG0002267_OG0	3
CG14864_OG0002265	12
CG14861_OG0004593	0
CG14860_OG0002256	5
CG14856_OG0002253_OG0	1
CG14855_OG0002254_OG0	4
CG14855_OG0002252_OG0	8
CG14854_OG0001082_OG0	126
CG14853_OG0002585_OG0	42
CG14841_OG0012792	1
CG14840_OG0001382	0
CG14839_OG0004544	0
CG14838_OG0010456	25
CG14837_OG0010455	428
CG14834_OG0002015	3
CG14830_OG0010428	1159
CG14829_OG0010420	0
CG14826_OG0010419	0
CG14823_OG0010407	21
CG14820_OG0010275	7
CG14818_OG0003149	2366
CG14817_OG0003150_OG0	249
CG14811_OG0000599_OG0	2
CG14805_OG0007640	281
CG14803_OG0007642	136
CG14797_OG0007654	2
CG14795_OG0007661	63
CG14787_OG0007670	3
CG14785_OG0003155	26
CG14780_OG0007664	2
CG14778_OG0007666	2041
CG14777_OG0007668	573
CG14770_OG0011680	0
CG14767_OG0007129	3655
CG14764_OG0012590_OG0	198
CG14764_OG0003066_OG0	0
CG14764_OG0003065_OG0	399
CG14763_OG0007196	125
CG14762_OG0007188	1243
CG14760_OG0007161	2
CG14759_OG0011656	0
CG14757_OG0007167	4396
CG14756_OG0007166	0
CG14752_OG0007139	1
CG14744_OG0007131	0
CG14743_OG0001157	0
CG14740_OG0004955	1
CG14739_OG0004956	2
CG14736_OG0000251_OG1	0
CG14736_OG0000251_OG0	0
CG14722_OG0005594	647
CG14721_OG0005595	232
CG14718_OG0002609	1
CG14715_OG0005602	260
CG14712_OG0005078	455
CG14711_OG0005075	129
CG14710_OG0002485_OG0	115
CG14708_OG0000923_OG1	0
CG14696_OG0005468	776
CG14695_OG0011514	73
CG14693_OG0011478	20
CG14692_OG0000649_OG0	14
CG14691_OG0004904	0
CG1468_OG0007551	148
CG14689_OG0004900	0
CG14687_OG0004913	8422
CG14684_OG0002364	0
CG14676_OG0004249	0
CG14671_OG0004207	268
CG14669_OG0004193	3
CG14667_OG0004186	256
CG14662_OG0011423	104
CG14661_OG0002088	4601
CG14658_OG0011420	0
CG14657_OG0004156	203
CG14655_OG0011419	6876
CG14651_OG0007343	0
CG14650_OG0007340	1520
CG14647_OG0007334	311
CG14646_OG0001681_OG0	69
CG14645_OG0003101_OG0	0
CG14644_OG0007325	1
CG14641_OG0007322	716
CG1463_OG0008458	126
CG14636_OG0001160_OG0	7
CG14635_OG0012215	0
CG14634_OG0012217	0
CG14631_OG0001685	0
CG14630_OG0007390	77
CG14629_OG0007392	481
CG14628_OG0000360_OG1	0
CG14627_OG0007398	2
CG14626_OG0007399	14
CG14625_OG0007401	0
CG14624_OG0007403	0
CG14621_OG0008692	651
CG14618_OG0008697	364
CG14615_OG0008693	146
CG14613_OG0008696	490
CG14610_OG0012450	0
CG14609_OG0004331	0
CG14607_OG0004334	7
CG14606_OG0004332	3
CG14605_OG0002119	0
CG14598_OG0004349	0
CG14591_OG0001533_OG0	231
CG14589_OG0000398_OG1	3
CG14573_OG0009856	0
CG14572_OG0009853	4
CG14570_OG0009859	0
CG14569_OG0009858	0
CG14568_OG0009857	0
CG14567_OG0009855	379
CG14566_OG0009854	1
CG14565_OG0009852	0
CG14564_OG0009850	0
CG14563_OG0009842	0
CG14562_OG0009839	993
CG14561_OG0009835	35
CG14551_OG0005656	6
CG14546_OG0011545	0
CG14545_OG0005130	0
CG14544_OG0005657	26
CG14543_OG0005658	195
CG14540_OG0005677	0
CG14537_OG0009795	1
CG14535_OG0009794	74
CG14515_OG0005099	4
CG14511_OG0005093	82
CG14507_OG0005104	6
CG14506_OG0011493	0
CG14505_OG0006689	8
CG14502_OG0012067	5101
CG14495_OG0006093	0
CG14492_OG0002764	0
CG14490_OG0006085	2
CG14488_OG0012284	7
CG14483_OG0005875	1652
CG14480_OG0005880	559
CG14478_OG0005898	1295
CG14459_OG0012167_OG0	0
CG14457_OG0009818	1
CG14456_OG0009816	0
CG14455_OG0009817	0
CG14450_OG0001958_OG0	369
CG14448_OG0003811	0
CG14445_OG0008610	3042
CG14442_OG0001705	1016
CG14441_OG0007738	961
CG14440_OG0007737	308
CG14439_OG0001707	5753
CG14435_OG0007807	356
CG14431_OG0007814	62
CG14427_OG0007826	0
CG14424_OG0008110	0
CG14423_OG0008116	0
CG14422_OG0008115	0
CG14421_OG0001733	0
CG14420_OG0008114	0
CG1441_OG0006326	2708
CG14418_OG0008108	0
CG14417_OG0008107	0
CG14416_OG0008106	1
CG14414_OG0008219	329
CG14411_OG0008367	1371
CG14410_OG0008366	23
CG1440_OG0001773	2011
CG14408_OG0008210	1757
CG14407_OG0008365	1734
CG14406_OG0008360	18
CG14402_OG0001895_OG0	0
CG14401_OG0001897_OG0	1291
CG14400_OG0001896_OG0	11
CG14397_OG0009442	0
CG14395_OG0002150	0
CG14391_OG0004442	0
CG14384_OG0005017	0
CG14380_OG0005001	0
CG14377_OG0000258_OG0	44
CG14369_OG0002195_OG0	0
CG14367_OG0002206_OG0	250
CG14362_OG0011989	0
CG14357_OG0012453	0
CG14356_OG0004535	0
CG14355_OG0004537	0
CG14352_OG0011778	92
CG1434_OG0008228	1153
CG14346_OG0009039	0
CG14342_OG0009035	138
CG14341_OG0009028	253
CG14340_OG0009018	0
CG14339_OG0009017	8
CG14331_OG0011947	0
CG14329_OG0004886	2
CG14326_OG0004888	1
CG14325_OG0004891	13
CG14324_OG0002355	0
CG14323_OG0004889	0
CG14322_OG0001427_OG0	241
CG14321_OG0005573	18
CG14317_OG0005070	1
CG14316_OG0012003	0
CG14315_OG0002483	0
CG14314_OG0005059	46
CG14313_OG0005062	95
CG14312_OG0002475_OG0	0
CG14309_OG0002460_OG0	0
CG14305_OG0000855	0
CG14304_OG0005038	14
CG14301_OG0005036	23
CG14300_OG0004448	0
CG14298_OG0004460	66
CG14297_OG0004461	0
CG14294_OG0004462	0
CG14292_OG0004463	0
CG1428_OG0009582	0
CG14286_OG0004470	88
CG14285_OG0004471	317
CG14282_OG0004484	0
CG14280_OG0004487	2
CG14277_OG0003495	9701
CG14275_OG0003488	554
CG14274_OG0003487	97
CG14273_OG0003486	3
CG14270_OG0003240	245
CG14269_OG0008129	1
CG14262_OG0011508	0
CG14260_OG0005371	0
CG14259_OG0005624	569
CG14258_OG0005625	0
CG14257_OG0005628	3
CG14253_OG0005635	1202
CG14252_OG0011524	183
CG14247_OG0011533	2
CG14246_OG0011535	3041
CG14245_OG0005639	17
CG14244_OG0011536	0
CG14238_OG0005644	0
CG14234_OG0003255_OG0	50
CG14232_OG0008270	565
CG14230_OG0008271	324
CG14229_OG0003254	87
CG14223_OG0007420	176
CG14221_OG0007427	623
CG14220_OG0007434	632
CG14219_OG0000007_OG9	0
CG14219_OG0000007_OG3	13
CG14219_OG0000007_OG1	10
CG14218_OG0007435	3
CG14212_OG0011671	0
CG14210_OG0007430	112
CG14207_OG0007433	34833
CG14200_OG0007442	4281
CG14196_OG0007462	1109
CG14195_OG0007466	0
CG14194_OG0007468	980
CG14190_OG0007475	1
CG1418_OG0006321	693
CG14187_OG0010177	1
CG14186_OG0010174	814
CG14185_OG0010175	95
CG14183_OG0012187	11
CG14182_OG0010167	131
CG14174_OG0010991	26
CG1416_OG0009579	817
CG14160_OG0010964	0
CG14154_OG0010944	1
CG14153_OG0010943	932
CG14151_OG0010950	0
CG14147_OG0010084	3
CG14142_OG0010062	24
CG14135_OG0012575	56
CG14132_OG0010023	573
CG14131_OG0010018	7
CG14130_OG0002034_OG0	74
CG14125_OG0010808	0
CG14120_OG0010146	0
CG14118_OG0010148	33
CG14115_OG0003925_OG0	1
CG14113_OG0010158	0
CG14111_OG0010159	1
CG14110_OG0003926	0
CG14109_OG0010572	9733
CG14107_OG0010161	0
CG14106_OG0002024	1
CG14105_OG0002023_OG0	271
CG14102_OG0010402	81
CG14100_OG0009895	309
CG1409_OG0003209	0
CG14095_OG0009908_OG0	0
CG14089_OG0003839_OG0	0
CG14086_OG0009910_OG0	0
CG14085_OG0003840_OG0	5
CG14082_OG0012372_OG0	0
CG14082_OG0003851_OG0	55
CG1407_OG0001132	382
CG14079_OG0003853_OG0	11
CG14075_OG0001970_OG0	28
CG14074_OG0011836	203
CG14072_OG0009652	0
CG14071_OG0009650	0
CG14070_OG0009651	0
CG14069_OG0003765	4
CG14062_OG0005398	5
CG14054_OG0012093	2
CG14053_OG0012099	0
CG14052_OG0007777	0
CG14050_OG0000684	3
CG14044_OG0008964	29
CG14043_OG0003425	324
CG14042_OG0001816	18
CG14036_OG0008842	0
CG14034_OG0008836	72
CG14024_OG0003410_OG0	21
CG14022_OG0008831	7124
CG14020_OG0003686	53
CG14017_OG0003733	1
CG14015_OG0009446	145
CG14014_OG0009443	3
CG14013_OG0003734	28
CG14011_OG0003731	2
CG14007_OG0009567	52
CG14006_OG0001927	0
CG14005_OG0001926	222
CG13999_OG0000662_OG0	15
CG13995_OG0000538_OG0	0
CG13994_OG0011942	509
CG13992_OG0002070_OG0	0
CG13991_OG0000661_OG1	0
CG13983_OG0002696	48
CG13972_OG0005361	3
CG13970_OG0009133_OG0	0
CG13962_OG0012240	1
CG13955_OG0002890_OG0	6
CG13954_OG0006374	74
CG13950_OG0003376	68
CG13949_OG0003375	32
CG13937_OG0011056	3731
CG13933_OG0011036	1583
CG13931_OG0004073	0
CG13930_OG0011024	36
CG13928_OG0011279	589
CG13926_OG0011282	121
CG13924_OG0011054	103
CG13921_OG0011032	22
CG13920_OG0011271	22095
CG13919_OG0011274	89
CG13917_OG0011285	7768
CG13912_OG0011325	49
CG13907_OG0011337	5783
CG13901_OG0011344	203
CG13895_OG0004128	587
CG13894_OG0004129	130
CG13893_OG0011360	1348
CG13891_OG0002060	0
CG13887_OG0011343	4115
CG13884_OG0000403_OG0	0
CG1387_OG0008528	1
CG13877_OG0011937	243
CG13876_OG0001334_OG0	243
CG13875_OG0011381	45
CG13872_OG0007071	0
CG13871_OG0003047	8
CG13870_OG0007093	11
CG13869_OG0007075	2
CG13868_OG0013578	5979
CG13868_OG0007089	34532
CG13862_OG0004760	0
CG13857_OG0004746	8
CG13856_OG0004745	90
CG13855_OG0004744	58
CG13850_OG0004743	565
CG13847_OG0004737	0
CG13842_OG0004706	25
CG13841_OG0004694	364
CG13838_OG0011993	1
CG13837_OG0002276	0
CG13833_OG0004687	1178
CG13829_OG0011464	1
CG13813_OG0010189	349
CG13810_OG0011066	3
CG13807_OG0011075	151
CG13806_OG0011077	6
CG13801_OG0000219_OG1	0
CG13801_OG0000219_OG0	0
CG13796_OG0001883_OG0	757
CG13786_OG0003631	0
CG13784_OG0000956_OG0	499
CG13775_OG0003750_OG0	138
CG13771_OG0009612	0
CG13766_OG0009602	141
CG13760_OG0007606	310
CG13751_OG0001660_OG0	320
CG13748_OG0006626	4
CG13747_OG0006408	0
CG13744_OG0006409	1
CG13743_OG0006405	142
CG13739_OG0002891	18
CG13738_OG0011907	384
CG13733_OG0010089	0
CG13731_OG0011910	3
CG13728_OG0010923	0
CG13727_OG0004055	0
CG13725_OG0010918	0
CG13724_OG0010917	0
CG13723_OG0010915	0
CG13722_OG0011130	791
CG13721_OG0012208	8
CG13720_OG0004084	0
CG1371_OG0006292	733
CG13716_OG0010627	4
CG13713_OG0010620	0
CG13712_OG0010619	0
CG13711_OG0010618	0
CG13708_OG0010614	57
CG13707_OG0010613	211
CG13705_OG0010610	27
CG13699_OG0003907_OG0	3
CG13698_OG0010125	704
CG13692_OG0008754	6
CG13690_OG0008752	52
CG1368_OG0008241	0
CG13689_OG0008772	110
CG13685_OG0010463	63
CG13678_OG0000129_OG3	4
CG13676_OG0003984	126
CG13675_OG0000560_OG2	6
CG13671_OG0004086_OG0	239
CG13670_OG0011168	0
CG13667_OG0004090_OG0	121
CG13663_OG0011496	193
CG13654_OG0005174	134
CG13653_OG0002504	0
CG13643_OG0002274	57
CG13641_OG0004650	26
CG13634_OG0004637	2
CG13631_OG0004635	978
CG13630_OG0004630	1687
CG13627_OG0004629	6
CG13625_OG0004618	505
CG13623_OG0005265	1027
CG13622_OG0005268	10
CG13618_OG0005267	7
CG13616_OG0005272	0
CG13615_OG0002524	0
CG13614_OG0002525_OG0	0
CG13613_OG0005278	0
CG1360_OG0006725	60
CG13609_OG0012982	74
CG13607_OG0005318	111
CG13606_OG0005306	42
CG13605_OG0005319	494
CG13603_OG0005332	1497
CG13601_OG0005534	306
CG13599_OG0005537	2
CG13594_OG0006033	10
CG1358_OG0006724	917
CG13587_OG0006025	1
CG13585_OG0011574	1077
CG13581_OG0002746	0
CG13579_OG0006013	7
CG13578_OG0006898	211
CG13577_OG0001150_OG0	0
CG13575_OG0006892	6
CG13562_OG0011631	30
CG13561_OG0011643	1
CG13559_OG0012047	6
CG13558_OG0001556	0
CG13557_OG0012477	0
CG13551_OG0012048	496
CG13551_OG0000540_OG1	271
CG1354_OG0007555	3314
CG13545_OG0012580	1
CG13544_OG0005976	0
CG13541_OG0012280	0
CG13539_OG0012044	0
CG13538_OG0005981	1
CG13532_OG0006975	79
CG13531_OG0006978	1227
CG13527_OG0006984	0
CG13526_OG0006986	0
CG13516_OG0006995	89
CG13511_OG0006997	4
CG13510_OG0006998	125
CG13506_OG0007028	8174
CG13502_OG0012991	25
CG13502_OG0005931	186
CG13501_OG0005936	7
CG13492_OG0005946	2
CG13488_OG0001544_OG1	0
CG13484_OG0010886	142
CG13481_OG0000339_OG1	0
CG13481_OG0000339_OG0	0
CG13476_OG0012898	0
CG13474_OG0004049	0
CG13473_OG0010860	0
CG13471_OG0004048	0
CG13465_OG0000343_OG0	0
CG13460_OG0010841	2
CG13458_OG0004037	2488
CG13457_OG0001288	0
CG13455_OG0009966	0
CG13454_OG0003875_OG0	0
CG1344_OG0012226	135
CG13449_OG0009980	10
CG13445_OG0003880	0
CG13443_OG0006248	0
CG13442_OG0006244	0
CG13438_OG0006243	0
CG13437_OG0006285	70
CG13436_OG0006622	23
CG13430_OG0001658	277
CG13428_OG0007100	69276
CG13427_OG0003049	140
CG13426_OG0011654	0
CG13423_OG0007099	1
CG13409_OG0004775	174
CG13408_OG0004770	56
CG13407_OG0004768	0
CG13405_OG0011376	2
CG13404_OG0008224	82
CG13403_OG0008236	0
CG1339_OG0006721	0
CG13398_OG0003468	341
CG13397_OG0003469	13
CG13392_OG0003476	219
CG13390_OG0003479	245
CG13386_OG0003471	0
CG13385_OG0012520	0
CG13384_OG0003473	788
CG13380_OG0010135	0
CG13377_OG0007849	1143
CG13375_OG0007847	12
CG13369_OG0003181	1191
CG13367_OG0003188_OG0	272
CG13365_OG0007831	667
CG13364_OG0001174_OG0	674
CG13362_OG0007862	0
CG13361_OG0003189	0
CG13360_OG0010145	93
CG13359_OG0012499	3
CG13358_OG0007351	6
CG13344_OG0007304	236
CG13339_OG0007296	108
CG13337_OG0011662	5
CG13334_OG0007281	0
CG13332_OG0007274	125
CG13331_OG0007273	86
CG13330_OG0007271	0
CG13326_OG0006545	0
CG13321_OG0006673	1
CG13319_OG0006667	168
CG13318_OG0004834	71
CG13315_OG0011237	342
CG13314_OG0011224	2
CG13313_OG0004105_OG0	1
CG13312_OG0011210	1
CG13310_OG0011207	3
CG13309_OG0011211	0
CG13308_OG0004102	0
CG13306_OG0011204	1455
CG13305_OG0011196	0
CG13300_OG0003943	14
CG13299_OG0011864	2
CG13297_OG0010242	1
CG13295_OG0010231	959
CG13293_OG0003937	85
CG13288_OG0010220	2
CG13287_OG0010216	1
CG13285_OG0010583	96
CG13282_OG0008887	301
CG13280_OG0008881	0
CG13272_OG0008882	0
CG13258_OG0009399	2
CG13252_OG0003952	445
CG13251_OG0010355	98
CG13250_OG0011870	87
CG1324_OG0007509	0
CG13248_OG0010371	120
CG13247_OG0010378	21
CG13243_OG0009147	0
CG13239_OG0009815	0
CG13231_OG0006217	0
CG13229_OG0002787_OG0	983
CG13229_OG0002786_OG0	159
CG13228_OG0011587_OG0	0
CG13227_OG0006218_OG0	0
CG13226_OG0002794_OG0	5
CG13223_OG0001571_OG0	0
CG13220_OG0001573_OG0	2007
CG13218_OG0002791_OG0	0
CG13216_OG0001568_OG0	0
CG13215_OG0002793_OG0	6
CG13204_OG0006233	129
CG13203_OG0006235	187
CG13202_OG0001123_OG0	0
CG13197_OG0006563	985
CG13196_OG0006560	10
CG13193_OG0006565	0
CG13192_OG0006567	184
CG13186_OG0006594	0
CG13185_OG0002928	521
CG1317_OG0011084	4752
CG13177_OG0012831	1823
CG13171_OG0006180	0
CG13170_OG0006182	1
CG1316_OG0000430_OG0	0
CG13168_OG0006184	4
CG13157_OG0002779	0
CG13155_OG0006196	2
CG13154_OG0006206	1
CG13151_OG0006215	323
CG1314_OG0011674	0
CG13148_OG0007214	2
CG13144_OG0009363	46
CG13133_OG0003525	3125
CG13131_OG0000790_OG0	0
CG13127_OG0001844	0
CG13126_OG0003515	86
CG13124_OG0003502	51778
CG13123_OG0001877	75
CG13116_OG0001878	1633
CG13114_OG0009279	0
CG13113_OG0001247_OG0	0
CG13110_OG0011792	0
CG13108_OG0009295	64
CG13102_OG0009298	0
CG13101_OG0009304	359
CG1309_OG0010533	1431
CG13097_OG0001923	337
CG13096_OG0003720	370
CG13088_OG0001266	191
CG13086_OG0003709	70
CG13085_OG0001922	25
CG13084_OG0009083	0
CG13083_OG0009084	0
CG13082_OG0009094	5
CG13081_OG0003574	0
CG1307_OG0004308	618
CG13078_OG0003575_OG0	2
CG13077_OG0009097	61
CG13075_OG0000216_OG1	0
CG13075_OG0000216_OG0	2
CG13074_OG0010797	81
CG13073_OG0012731_OG0	17
CG13071_OG0011899	0
CG13070_OG0012202	6
CG13069_OG0004022	0
CG13068_OG0002030_OG1	0
CG13066_OG0012201	0
CG13065_OG0010776	163
CG13064_OG0010775	0
CG13062_OG0010766	10
CG13059_OG0010764	0
CG13058_OG0004021	0
CG13056_OG0010757	0
CG13055_OG0010780	12
CG13054_OG0010779	3
CG13053_OG0010778	0
CG13051_OG0011898	0
CG1304_OG0000265_OG1	0
CG1304_OG0000265_OG0	0
CG13049_OG0010774	0
CG13048_OG0010773	0
CG13047_OG0010772	0
CG13046_OG0010771	0
CG13045_OG0000814	0
CG13044_OG0010768	2
CG13043_OG0000281_OG1	0
CG13043_OG0000281_OG0	0
CG13042_OG0010767	7
CG13041_OG0000280_OG0.2	1
CG13041_OG0000280_OG0	3
CG13040_OG0010763	0
CG13039_OG0010762	0
CG13038_OG0010761	1
CG13033_OG0010736	0
CG13032_OG0004014_OG0	0
CG13031_OG0012200	160
CG13028_OG0004010	3
CG13026_OG0010716	358
CG13024_OG0010708	196
CG13023_OG0010699	0
CG13022_OG0010698	5
CG13021_OG0003241	0
CG13018_OG0006537	109
CG13016_OG0006536	109
CG13014_OG0008547	524
CG13012_OG0008317	433
CG13010_OG0003260	3
CG13008_OG0008305	0
CG13005_OG0008567	45
CG13004_OG0008570	151
CG13003_OG0008572	3296
CG13002_OG0008577	647
CG13001_OG0008580	206
CG13000_OG0011738	0
CG1299_OG0000523_OG0	2211
CG12998_OG0011739	0
CG12995_OG0008599	0
CG12994_OG0007707	2
CG12992_OG0011688	7
CG12991_OG0007703	2255
CG12990_OG0007696	0
CG12986_OG0011685	0
CG12985_OG0000915	0
CG12984_OG0003949	2
CG12983_OG0010332	2
CG12974_OG0010307	56
CG12971_OG0010294	39
CG12970_OG0006808	14
CG12964_OG0002996_OG0	4
CG12963_OG0001641_OG0	0
CG12948_OG0004558	95
CG12947_OG0004568	49
CG12945_OG0004570	925
CG12942_OG0001596_OG0	103
CG12935_OG0002846	222
CG12934_OG0006315	5
CG12929_OG0006357	12
CG12926_OG0006349	267
CG12920_OG0006291	0
CG12917_OG0002815	3
CG12914_OG0002819	0
CG12911_OG0006304	0
CG12910_OG0006305	37
CG12909_OG0002821	63
CG12895_OG0006308	647
CG1288_OG0001350	0
CG12885_OG0001477	463
CG12883_OG0001474	100
CG12880_OG0005345	3
CG12877_OG0001472_OG0	492
CG12869_OG0006146	57
CG12869_OG0006145	158
CG12868_OG0001564	309
CG12866_OG0002772	0
CG12863_OG0011584	145
CG12862_OG0011585_OG0	0
CG12861_OG0006153	0
CG12860_OG0006154	0
CG12857_OG0006163	3
CG12851_OG0005862	274
CG12849_OG0011577	0
CG12848_OG0006045	326
CG12836_OG0002963_OG0	90
CG12831_OG0011623_OG0	0
CG12828_OG0011622	2
CG12826_OG0002951	14
CG12825_OG0001130_OG1	4
CG12822_OG0001599	1097
CG12818_OG0004897	195
CG12817_OG0002595_OG0	13
CG12811_OG0002240	622
CG12795_OG0008825	233
CG12784_OG0005236	0
CG12783_OG0000743_OG0	2
CG12782_OG0012281	0
CG12773_OG0003140	865
CG12769_OG0007187	198
CG12768_OG0001283_OG0	57
CG1275_OG0011072	1396
CG12746_OG0004208	1490
CG12744_OG0000893	61
CG1273_OG0010536	11
CG12730_OG0007375	423
CG12729_OG0011725	9
CG12728_OG0000928_OG0	212
CG12723_OG0008557	0
CG1271_OG0010635	383
CG12716_OG0008438	0
CG12713_OG0003881_OG0	27
CG12708_OG0000271_OG0.2	2
CG12708_OG0000271_OG0	2
CG12702_OG0001192	124
CG12699_OG0000230_OG1	4
CG12698_OG0008169	43
CG12693_OG0012106	0
CG12692_OG0000634_OG0	0
CG12691_OG0007931	0
CG12682_OG0012323	0
CG12680_OG0001718	3
CG12679_OG0001731_OG0	0
CG12674_OG0003570	0
CG12672_OG0007868	78
CG12662_OG0007747	0
CG12661_OG0007749	2
CG1265_OG0010531	5435
CG12659_OG0007410	61
CG12655_OG0000445_OG2	163
CG12643_OG0007518	15
CG12637_OG0008050	0
CG12620_OG0009462	0
CG12617_OG0003653	0
CG12609_OG0008677	0
CG12607_OG0011139	32
CG12594_OG0005596	62
CG12590_OG0011977	0
CG12589_OG0011424	0
CG12581_OG0001679_OG0	155
CG12576_OG0001784_OG0	3092
CG12567_OG0012740	707
CG12560_OG0012234	350
CG12541_OG0007825	345
CG12540_OG0008220	0
CG12539_OG0008363	1
CG12535_OG0008128	5
CG12531_OG0008272	130
CG12521_OG0012944	0
CG12520_OG0010149	81
CG12517_OG0009649	0
CG12516_OG0005410	0
CG12511_OG0009568	0
CG12507_OG0008176	1
CG12502_OG0011339	1
CG12499_OG0002285_OG0	127
CG12498_OG0008105	0
CG12496_OG0007599	0
CG12490_OG0000233_OG1	0
CG12481_OG0008237	0
CG12480_OG0008242	0
CG12479_OG0008243	0
CG12470_OG0007846	0
CG1246_OG0011105	13
CG12464_OG0011955	1
CG12448_OG0009145	1
CG12446_OG0001786_OG0	0
CG12439_OG0009296	0
CG12438_OG0003802	0
CG12426_OG0005340	0
CG12420_OG0002594_OG0	0
CG12402_OG0002224_OG0	12
CG1239_OG0004237	86
CG12398_OG0008359	0
CG12395_OG0001736	0
CG12384_OG0006229	1084
CG12379_OG0008514	122
CG12375_OG0009777	486
CG12374_OG0007223	1
CG1236_OG0002100	386
CG12362_OG0000821_OG0	0
CG12355_OG0012373	72
CG1234_OG0004335	315
CG12344_OG0002855	1181
CG12343_OG0002853	456
CG12341_OG0002848	205
CG1233_OG0011370	900
CG12325_OG0002854	338
CG12321_OG0001064_OG0	289
CG12320_OG0005053	36
CG1231_OG0011372	64
CG12316_OG0009955	760
CG12307_OG0009694	0
CG12301_OG0001981	222
CG12299_OG0009634	104
CG12290_OG0002618	1073
CG12289_OG0010046	0
CG12288_OG0009457	25
CG1227_OG0004337	140
CG12279_OG0004445	169
CG12278_OG0004413	0
CG12268_OG0005336	737
CG12259_OG0005539	451
CG12256_OG0004947	0
CG12253_OG0011818	58
CG12241_OG0001396	255
CG12239_OG0001754	12
CG12237_OG0007424	932
CG12236_OG0008414	249
CG12231_OG0003119	0
CG12224_OG0000651_OG1	1029
CG12219_OG0007713	357
CG12213_OG0002418	811
CG12209_OG0002818	0
CG12206_OG0008131	4
CG12204_OG0001687	75
CG12194_OG0008975	458
CG1218_OG0002103	177
CG12182_OG0011099	140
CG12177_OG0008262	1905
CG12173_OG0004172	106
CG12171_OG0004222	142
CG12170_OG0002098	745
CG12164_OG0006760	0
CG12159_OG0002860	324
CG12155_OG0003210	567
CG12147_OG0004192	0
CG1213_OG0002105	157
CG12134_OG0006319	176
CG12129_OG0002878	285
CG12128_OG0002879	201
CG12123_OG0003325	149
CG12121_OG0007579	1961
CG12118_OG0007585	2447
CG12116_OG0008625	78
CG12115_OG0007587	1
CG12112_OG0012598_OG0	182
CG12111_OG0007413	15
CG12107_OG0006719	179
CG12106_OG0007586	106
CG12105_OG0004111	1973
CG12104_OG0011284	126
CG12099_OG0011289	8624
CG12096_OG0008559	298
CG12093_OG0011111	552
CG12091_OG0011293	7013
CG1208_OG0004248	672
CG12084_OG0011296	1646
CG12081_OG0007411	561
CG12075_OG0007754	2164
CG12071_OG0013484	114
CG12071_OG0011553	87
CG12069_OG0001519	0
CG12065_OG0007412	5593
CG12061_OG0000938_OG0	0
CG12057_OG0003139	0
CG12056_OG0003138	352
CG12054_OG0000497	2117
CG12038_OG0011331	126
CG12035_OG0011029	0
CG12025_OG0011053	907
CG12024_OG0011050	783
CG12020_OG0011042	2
CG12017_OG0010661	0
CG12016_OG0010666	465
CG12012_OG0010672	355
CG12011_OG0011025	0
CG12010_OG0010671	97
CG12009_OG0010662	0
CG12004_OG0011286	1645
CG12003_OG0004112	1
CG11999_OG0004179	645
CG11997_OG0004862	0
CG11986_OG0004855	42
CG11983_OG0004852	36
CG11980_OG0002337	178
CG11977_OG0012457_OG0	1
CG11975_OG0004850	857
CG11970_OG0004849	839
CG11964_OG0004848	288
CG11961_OG0001155_OG0	32
CG11929_OG0011773	0
CG11927_OG0003556	836
CG11920_OG0005183	188
CG11912_OG0008746	0
CG11911_OG0008747	1
CG11906_OG0001618	299
CG11902_OG0005155	99
CG11899_OG0005100	406
CG11893_OG0000039_OG2	241
CG11892_OG0005161	342
CG11885_OG0003355	88
CG11883_OG0006313	2612
CG11882_OG0005094	107
CG11878_OG0000055_OG2	2
CG11878_OG0000055_OG1	106
CG11878_OG0000055_OG0	0
CG11858_OG0005166	164
CG11857_OG0005167	866
CG11854_OG0005171	9
CG11852_OG0002502_OG0	8
CG11843_OG0011490	418
CG11842_OG0000856_OG1	556
CG11841_OG0005083	1737
CG11837_OG0005082	184
CG11835_OG0000264_OG1	13652
CG11835_OG0000264_OG0	4544
CG11816_OG0008636	0
CG11811_OG0004058	202
CG11808_OG0006841	52
CG11807_OG0003009_OG0	709
CG11791_OG0012008	7866
CG11790_OG0005187	927
CG11788_OG0007083	47
CG11786_OG0012799	0
CG11779_OG0004481	1066
CG11777_OG0006309	65
CG11771_OG0005200	1723
CG11768_OG0004832	312
CG11760_OG0004826	876
CG11756_OG0007997	0
CG11755_OG0000851	77
CG11752_OG0007995	3383
CG11741_OG0001420_OG0	0
CG11737_OG0001419_OG0	363
CG1172_OG0004189	536
CG11726_OG0010048	0
CG11723_OG0003571	331
CG11722_OG0001391	473
CG11710_OG0001691_OG0	295
CG11703_OG0002165_OG0	0
CG11699_OG0007882	1447
CG11698_OG0002319_OG0	0
CG11696_OG0007880	343
CG11695_OG0007879	374
CG11694_OG0000225_OG1	0
CG11694_OG0000225_OG0	0
CG11693_OG0004810	0
CG11686_OG0002448_OG0	98
CG11679_OG0008511	154
CG11674_OG0008231	87
CG11672_OG0004805	0
CG11670_OG0005008	4
CG11668_OG0002452	13
CG11666_OG0012316	0
CG11664_OG0011395	0
CG11663_OG0012087	0
CG11658_OG0010025	978
CG11656_OG0005013	0
CG11655_OG0001745_OG0	453
CG11638_OG0007387	90
CG11635_OG0007156	6
CG11634_OG0009583	0
CG11630_OG0009580	0
CG11629_OG0003739	0
CG11626_OG0011450	0
CG1161_OG0004180	1661
CG11619_OG0003864_OG0	0
CG11617_OG0008731	721
CG11608_OG0000142_OG0	45
CG11601_OG0008739	204
CG11596_OG0007629	372
CG11594_OG0010492	343
CG11593_OG0010497	367
CG11590_OG0001741	197
CG11586_OG0010534	349
CG11585_OG0012335	0
CG11584_OG0008239	0
CG11583_OG0010538	343
CG11581_OG0008240	0
CG11570_OG0004027	0
CG11566_OG0007496	9
CG11563_OG0002662	358
CG11562_OG0008742	61
CG11560_OG0010817	192
CG11550_OG0002660	15
CG11537_OG0010640	2092
CG11529_OG0010828	290
CG11523_OG0009832	257
CG11504_OG0002630	409
CG11498_OG0001515	20
CG11475_OG0005935	5
CG11474_OG0005934	1061
CG11470_OG0000857	2
CG1146_OG0011093	24947
CG11459_OG0000135_OG1	7
CG11456_OG0003951	97
CG11454_OG0001792	159
CG11453_OG0001027_OG0	17
CG11449_OG0000981_OG1	5
CG11447_OG0004515	66
CG1143_OG0011104	1666
CG11438_OG0009826	582
CG11437_OG0009825	66
CG11436_OG0003200	86
CG1142_OG0012974	169
CG11426_OG0009824	2436
CG11425_OG0009823	37
CG11417_OG0007590	230
CG11414_OG0006019	2491
CG11413_OG0011575	189
CG11409_OG0007766	24
CG11406_OG0006889	19
CG11404_OG0012169	3
CG11403_OG0007406	92
CG1139_OG0004077	12
CG11398_OG0007405	103
CG11396_OG0010345	377
CG11391_OG0001026_OG0	2
CG11384_OG0007396	0
CG11382_OG0007404	0
CG11381_OG0007402	0
CG11380_OG0007400	24
CG1137_OG0004303	0
CG11379_OG0007397	0
CG11378_OG0007395	658
CG11377_OG0008723	330
CG11370_OG0003817_OG0	6
CG1136_OG0010499	2877
CG11369_OG0011699	0
CG11367_OG0000806_OG0	64
CG11357_OG0011126	315
CG11356_OG0008477	7
CG11353_OG0011127	17
CG11349_OG0011131	1
CG11345_OG0011138	0
CG11342_OG0011920	11
CG11334_OG0005804	1197
CG11333_OG0002657_OG0	0
CG11327_OG0009628	1
CG11319_OG0009603	238
CG11318_OG0000756	3
CG11317_OG0012026	290
CG11309_OG0010303	1149
CG1129_OG0002085	120
CG11298_OG0007031	0
CG11294_OG0007761	0
CG11291_OG0003029	14
CG11286_OG0004361	2
CG11279_OG0003924_OG0	202
CG11275_OG0002906	1182
CG11269_OG0006458	0
CG11267_OG0011856	584
CG11263_OG0001789	71
CG11257_OG0007039	202
CG11251_OG0001998	0
CG1124_OG0002090	2194
CG11249_OG0009864	17
CG11248_OG0003830_OG0	195
CG11247_OG0009861	198
CG11241_OG0003815_OG0	56
CG11227_OG0007505	0
CG11226_OG0012166_OG0	0
CG11211_OG0012938	7
CG11200_OG0007088	1168
CG11192_OG0007095	0
CG11191_OG0007189	682
CG11180_OG0006625	287
CG11178_OG0003327	827
CG11170_OG0006462	69
CG1116_OG0004164	244
CG11168_OG0004657	1968
CG11162_OG0008263	8
CG11159_OG0006283	0
CG11151_OG0008256	1896
CG11149_OG0003730	0
CG11147_OG0003729	5844
CG11145_OG0006754	0
CG11141_OG0006745	430
CG1113_OG0004171	7
CG11134_OG0003251	165
CG11131_OG0001957_OG0	0
CG11127_OG0006744	252
CG11125_OG0006747	86
CG11123_OG0006752	296
CG11110_OG0006619	446
CG11109_OG0001964	105
CG11106_OG0012330	0
CG11103_OG0003250	206
CG11099_OG0007074	1215
CG11095_OG0003249	179
CG11089_OG0004653	206
CG11085_OG0008456	4
CG11077_OG0000549_OG0	148
CG11076_OG0001759	101
CG11069_OG0004655	426
CG11068_OG0011716	24
CG11060_OG0006765	3
CG1105_OG0004314	2038
CG11050_OG0009604	9368
CG11044_OG0007073	5857
CG11041_OG0001654	143
CG1103_OG0003103_OG0	118
CG11035_OG0002292_OG0	428
CG11034_OG0001268	108
CG11030_OG0003728	349
CG11029_OG0001270	42
CG11018_OG0007064	0
CG11007_OG0003037	238
CG11000_OG0004245	13
CG10996_OG0008249	0
CG10984_OG0009934	222
CG10979_OG0004244	613
CG10973_OG0012539	533
CG10970_OG0003173	32
CG10962_OG0007748	27
CG10959_OG0008299	55
CG10958_OG0001743	115
CG10950_OG0012279	0
CG10949_OG0009416	109
CG10948_OG0009927	624
CG10947_OG0009415	7101
CG10939_OG0005908	2961
CG10934_OG0002756_OG0	4
CG10932_OG0007954	610
CG10931_OG0006071	0
CG1092_OG0001161_OG0	0
CG10927_OG0006710	84
CG10920_OG0007959	0
CG10919_OG0001352	0
CG10914_OG0006109	151
CG10912_OG0000471	6
CG10911_OG0006095	0
CG10910_OG0006092	0
CG1090_OG0003105_OG0	372
CG10909_OG0005022	0
CG10907_OG0001984_OG0	227
CG10904_OG0011634	67
CG10903_OG0002293_OG0	175
CG10898_OG0002547	218
CG10887_OG0002183_OG0	2
CG10877_OG0002385_OG0	0
CG10874_OG0003457	593
CG10866_OG0010485	295
CG10864_OG0005043	791
CG10863_OG0012194_OG0	8
CG10863_OG0010486	3515
CG10862_OG0002017_OG1	5513
CG10859_OG0009209	6
CG10853_OG0003980_OG0	0
CG10841_OG0002198_OG0	4
CG10839_OG0009144	0
CG10822_OG0007072	0
CG10814_OG0007257	22
CG10809_OG0010976	191
CG10804_OG0008132	175
CG10803_OG0008134	758
CG10802_OG0008133	718
CG10801_OG0012112	1
CG10799_OG0003081	130
CG10795_OG0006915	268
CG10793_OG0003237	0
CG1077_OG0004263	4
CG10761_OG0008304	0
CG10752_OG0010150_OG0	0
CG10750_OG0009561	0
CG1074_OG0007339	205
CG10749_OG0003913_OG0	0
CG10748_OG0011855_OG0	0
CG10747_OG0009127	408
CG10738_OG0010568	39
CG10737-PT_OG0006638	54786
CG10731_OG0006517	652
CG10730_OG0000951	0
CG10725_OG0010574	4
CG10713_OG0010576	229
CG10710_OG0010908	1032
CG10702_OG0009548	620
CG10700_OG0011812	0
CG10681_OG0009950	169
CG10680_OG0003577	6246
CG10674_OG0010603	574
CG10669_OG0005156	220
CG10663_OG0010839	839
CG10660_OG0010840	333
CG10657_OG0009951	361
CG10654_OG0009947	42
CG10646_OG0009949	175
CG10631_OG0001241	1559
CG10628_OG0009107	225
CG10623_OG0001912	442
CG10621_OG0001911	192
CG10616_OG0010838	649
CG10602_OG0009532	2116
CG10600_OG0009530	1799
CG10598_OG0011740	0
CG10597_OG0003317	0
CG10591_OG0010195	0
CG10589_OG0003950	0
CG10587_OG0000094_OG2	0
CG10587_OG0000094_OG1	0
CG10587_OG0000094_OG0	0
CG10584_OG0010328	292
CG10581_OG0010326	7
CG10576_OG0010200	1450
CG10565_OG0010321	3577
CG10561_OG0009552	1668
CG10555_OG0008527	441
CG10550_OG0000747	2706
CG10543_OG0006262	3936
CG10527_OG0002810_OG0	12852
CG10516_OG0009998	155
CG10514_OG0005162	228
CG10513_OG0005163	326
CG10510_OG0003948	0
CG10508_OG0010314	549
CG10505_OG0006927	32
CG10495_OG0009546	105
CG10494_OG0006908	279
CG10492_OG0009544	536
CG10486_OG0010219	0
CG10483_OG0010221	856
CG10481_OG0009114	43
CG10479_OG0010225	281
CG10472_OG0000811_OG0	190
CG10470_OG0009541	326
CG10469_OG0010232	111
CG10467_OG0010233	223
CG10466_OG0012145	98
CG10463_OG0009108	207
CG10462_OG0009105	512
CG10459_OG0001605_OG0	0
CG10445_OG0001356	58
CG10444_OG0007082	252
CG10435_OG0002296_OG0	156
CG10433_OG0006904	2210
CG10431_OG0001914	138
CG10428_OG0001263_OG0	345
CG10425_OG0002500	312
CG10418_OG0010832	118
CG10417_OG0013094	1937
CG10413_OG0003703_OG0	883
CG10407_OG0005207	1
CG10405_OG0004983	7
CG10384_OG0007018	6
CG10383_OG0001909	771
CG10376_OG0009519	307
CG10375_OG0005526	301
CG10366_OG0009102	740
CG10365_OG0005518	2570
CG10362_OG0008202	298
CG10361_OG0010014	78
CG10359_OG0010469	1229
CG10357_OG0010470	5
CG10353_OG0008206	1902
CG10352_OG0008207	9
CG10348_OG0003704	160
CG10347_OG0000607_OG0	44
CG10345_OG0002430_OG0	3102
CG10344_OG0007020	44
CG10343_OG0009520	188
CG10341_OG0009518	144
CG10340_OG0001059_OG0	2411
CG10339_OG0006873	1029
CG10338_OG0009517	248
CG10337_OG0009096	88
CG10336_OG0009516	53
CG10333_OG0009507	976
CG10332_OG0005992	0
CG10324_OG0004994	215
CG10321_OG0005965	1564
CG10317_OG0004974	0
CG10311_OG0004972	1950
CG10307_OG0005957	3870
CG10301_OG0005515	1
CG10300_OG0005516	0
CG10298_OG0004288	0
CG10286_OG0004292	604
CG10283_OG0001907_OG0	322
CG10280_OG0004257	13
CG10274_OG0003940	507
CG10265_OG0006935	47
CG10264_OG0005208	0
CG10257_OG0006606	162
CG10254_OG0002565	3167
CG10252_OG0011517	2
CG1024_OG0004294	274
CG10237_OG0003462	16427
CG10226_OG0010249	3326
CG10222_OG0010165	342
CG10211_OG0009505	2782
CG10209_OG0006169	260
CG10208_OG0005527	315
CG10205_OG0006168	3789
CG10195_OG0003572	155
CG10194_OG0009085	137
CG10189_OG0009087	114
CG10185_OG0005203	593
CG10184_OG0005509	509
CG10177_OG0001079_OG0	0
CG10175_OG0005507	1518
CG10171_OG0010163	203
CG10165_OG0011781	111
CG10164_OG0001489	0
CG10163_OG0010252	1
CG10154_OG0010575	0
CG10151_OG0006160	47
CG10147_OG0010256	585
CG10140_OG0010573	17
CG10139_OG0006151	339
CG10137_OG0009093	498
CG10132_OG0009091	5766
CG10126_OG0005023	1588
CG10116_OG0010569	0
CG10104_OG0006132	0
CG10098_OG0004320	544
CG10089_OG0010567	441
CG10086_OG0001355	13
CG10082_OG0005964	3475
CG10077_OG0010277	15010
CG10075_OG0010279	1692
CG10073_OG0000065_OG2	3
CG10068_OG0004321	583
CG10064_OG0010282	2
CG10063_OG0010284	22
CG10062_OG0007038	230
CG10055_OG0004329	766
CG10053_OG0004336	139
CG10051_OG0007036	4
CG10041_OG0012259_OG0	0
CG10038_OG0001436_OG0	163
CG10035_OG0004420	287
CG10031_OG0008792	332
CG10029_OG0004344	0
CG10026_OG0009081	215
CG10019_OG0008786	191
CG10013_OG0002410_OG0	0
CG10011_OG0005399	733
CG10005_OG0004963	12
CG10000_OG0005395	0
CDase_OG0005749	1811
CDK2AP1_OG0008015	271
CDC50_OG0008483	2157
CD98hc_OG0001357_OG0	1990
CCT8_OG0007117	2221
CCT7_OG0004841	307
CCT7_OG0004839	737
CCT6_OG0008508	1791
CCT5_OG0006600	2752
CCT4_OG0000979	2342
CCT3_OG0004995	2563
CCT2_OG0003145	1907
CCT1_OG0002281_OG0	745
CCKLR-17D3_OG0008678	59
CCKLR-17D1_OG0011744	6
CCKLR-17D1_OG0008675	2
CCKLR-17D1_OG0003334	5
CCHa2_OG0002186_OG0	29
CCHa2-R_OG0005836	28
CCHa1_OG0004530	79
CCHa1-R_OG0006065	34
CCDC53_OG0009785	369
CCDC151_OG0011900	60
CCAP_OG0011467	1
CCAP-R_OG0000870	4
CBP_OG0007971	3
CBP_OG0001721	1
CARPB_OG0007554	46
CARPA_OG0007960	31
CAP_OG0012405	2
CAP_OG0000587_OG0	30371
CAHbeta_OG0002334	43
CAH9_OG0005622	160
CAH8_OG0004748	2
CAH7_OG0000840	5002
CAH5_OG0005796	6
CAH3_OG0003177	522
CAH2_OG0001000_OG0	1036
CAH1_OG0009192	889
CAH16_OG0000498_OG1	2
CAH15_OG0006256	0
CAH14_OG0002807	0
CAH13_OG0002843	0
C901_OG0008027	2
C3G_OG0007801	3542
C1GalTA_OG0009799	477
C15_OG0002126_OG0	1
Bx_OG0008667	382
Bx_OG0008666	6
Bx42_OG0007682	1281
Burs_OG0001045_OG0	0
Bulli_OG0010257	540
Bug22_OG0009372	179
Buffy_OG0006561	195
BubR1_OG0000657_OG0	0
Bub3_OG0005120	360
Bub1_OG0001806_OG0	837
BuGZ_OG0008876	1143
Btnd_OG0008611	2
Btk29A_OG0011763	9
Btk29A_OG0001838	442
BtbVII_OG0011887	2738
Bsg_OG0009780	9422
Bsg25D_OG0003412_OG0	2182
Bruce_OG0004896	6582
Brr2_OG0009997	1530
Bro_OG0011272	2
Brms1_OG0008442	704
Brf_OG0005485	78
Brf_OG0005483	258
Bre1_OG0010209	636
Brd_OG0010852	0
Brd8_OG0002488	398
Brd7-9_OG0009310	943
Brca2_OG0000883	153
Br140_OG0001629	609
Boot_OG0006400	0
BomT3_OG0011469	3988
BomBc3_OG0004769	1359
BomBc2_OG0000769_OG0	3491
BomBc1_OG0001623	834
BoYb_OG0000400_OG0	9
Bmcp_OG0010022	244
Blos4_OG0010933	166
Blos3_OG0009918	350
Blos2_OG0010078	124
Blos1_OG0006148	275
Blm_OG0002608	107
Blimp-1_OG0010196	2939
Bka_OG0009250	309
Bin1_OG0005423	168
Bili_OG0002506_OG0	72
BigH1_OG0001085_OG0	0
Bicra_OG0005086	1099
BicD_OG0009474	2419
BicC_OG0009143	69
Bgb_OG0011276	317
Bet3_OG0004072	287
Bet1_OG0003845_OG0	278
Best4_OG0000558_OG0	0
Best3_OG0009963	0
Best2_OG0010251	1567
Best1_OG0002590_OG0	1446
Bem46_OG0008920	224
Bdp1_OG0009215	257
Bdbt_OG0004400	151
Bbd_OG0007098	30761
BaraA2_OG0000305_OG1	3265
Bap60_OG0008560	697
Bap55_OG0005900	473
Bap170_OG0000903_OG0	617
Bap111_OG0007677	1224
Baldspot_OG0010721	806
Balat_OG0007229	4
Bace_OG0000801_OG0	0
Bacc_OG0008947	9191
BTBD9_OG0000546_OG0	1150
BRWD3_OG0005288	2794
BORCS7_OG0007103	110
BORCS6_OG0011365	143
BORCS5_OG0008208	388
BOD1_OG0005544	815
BNIP3_OG0012191	1492
BI-1_OG0004087	3056
BHD_OG0010421	273
BEAF-32_OG0006164	608
BCL7-like_OG0007566	126
BCAS2_OG0005540	251
BBS9_OG0006919	656
BBS8_OG0008755	203
BBS5_OG0002086	172
BBS4_OG0002785_OG0	263
BBS1_OG0010413	66
BBIP1_OG0004876	188
B9d2_OG0005830	41
B9d1_OG0005246	242
B52_OG0001376_OG0	1278
B4_OG0009202	2856
B-H1_OG0000267_OG1	143
B-H1_OG0000267_OG0	86
Axud1_OG0003447	740
Axs_OG0008319	2008
Axn_OG0005720	893
Awh_OG0010478	10
Aven_OG0003291	230
Atxn7_OG0003444	595
Atx2_OG0011501	8238
Atx-1_OG0012102	58
Atu_OG0002096	1189
AttD_OG0004890	10
AttC_OG0007258	1297
AttC_OG0000164_OG0	2004
Atpalpha_OG0002140	50245
Atox1_OG0012695	699
Atg9_OG0006487	2070
Atg8b_OG0005571	0
Atg8a_OG0008043	13456
Atg7_OG0006714	302
Atg6_OG0005323	843
Atg5_OG0007974	251
Atg4b_OG0005256	537
Atg4a_OG0009014	1007
Atg3_OG0009922	1019
Atg2_OG0011112	2825
Atg1_OG0009931	1022
Atg1_OG0009929	72
Atg18b_OG0001271_OG0	3362
Atg18a_OG0011152	1385
Atg17_OG0004232	3931
Atg16_OG0005703	509
Atg14_OG0005089	1058
Atg13_OG0004817	1093
Atg12_OG0011904	223
Atg10_OG0001598	30
Atg101_OG0008681	419
Atf3_OG0007763	2329
Atf-2_OG0006059	209
Atet_OG0003384	1130
Ate1_OG0003045	1097
Atat_OG0001330	1411
Atac3_OG0000828	298
Atac2_OG0009508	199
Atac1_OG0003748_OG0	32
Asx_OG0006138	1290
AstC_OG0009668	0
AstCC_OG0009669	0
AstC-R2_OG0001295_OG0	23
AstC-R1_OG0010134	8
AstA_OG0004634	3
AstA-R2_OG0005396	4
AstA-R1_OG0000689	59
Ass_OG0001346	3
Asph_OG0006509	33311
AspRS_OG0006665	1572
AspRS-m_OG0008886	1302
AsnS_OG0000992	205
AsnRS_OG0003707	951
AsnRS-m_OG0006452	139
Ask1_OG0004518	3273
Asciz_OG0010646	217
Asator_OG0002682_OG1	3955
Asap_OG0007180	1857
Arv1_OG0013036	63
Arts_OG0000486_OG0	1708
Art9_OG0002219_OG0	0
Art8_OG0009662	75
Art7_OG0001547_OG0	282
Art6_OG0004528_OG0	0
Art4_OG0004574	192
Art3_OG0004604	160
Art2_OG0008773	8
Art1_OG0004911	605
Ars2_OG0005840	1942
Arr2_OG0004099	1580
Arr1_OG0009490	794
Arpc5_OG0008957	297
Arpc4_OG0008719	1272
Arpc3B_OG0008590	4
Arpc3A_OG0005226	270
Arpc2_OG0009417	817
Arpc1_OG0009187	1738
Arp8_OG0007614	149
Arp6_OG0008512	278
Arp5_OG0001448_OG0	88
Arp53D_OG0011600	0
Arp3_OG0010555	810
Arp2_OG0001770	538
Arp1_OG0004441	3279
Arp10_OG0007423	944
Arl8_OG0004797	1047
Arl6_OG0007042	114
Arl6IP1_OG0004993	472
Arl5_OG0011164	438
Arl2_OG0004816	328
Arl1_OG0010003	496
Argp_OG0002209_OG0	112
Argl_OG0009800	149
Argk_OG0011925	2964
Argk_OG0011233	603946
ArgRS_OG0008151	1116
ArgRS-m_OG0004367	253
Arfrp1_OG0007681	162
Arfip_OG0005451	257
ArfGAP3_OG0003816_OG0	715
ArfGAP1_OG0010836	550
Arf79F_OG0012164	4906
Arf51F_OG0006831	1225
Archease_OG0002289_OG0	70
Arc42_OG0001370_OG0	566
Arc2_OG0006127	174
Arc1_OG0002768_OG0	7243
Apt1_OG0010034	1451
Aps_OG0010085	2149
Aprt_OG0004075	96
Appl_OG0007834	3116
Aplip1_OG0011323	477
ApepP_OG0000963	356
Apc_OG0005387	1352
Apc2_OG0005308	119
Aos1_OG0002145_OG0	113
AnxB9_OG0004410	12435
AnxB11_OG0008196	1180
AnxB10_OG0008082	7228
Antp_OG0002113	320
Ant2_OG0008041	13
Ankrd49_OG0003404_OG0	127
Ankle2_OG0000780	3649
Ank2-PU_OG0010460	5240
Andorra_OG0011741	0
Ance-5_OG0005870	528
Ance-4_OG0006406	56
Ance-3_OG0009407	460
Ance-3_OG0001891_OG0	787
Ance-2_OG0003658	2
Amyrel_OG0006416	0
Amy-p_OG0000157_OG0.2	1
Amy-p_OG0000157_OG0	216
Amun_OG0008385	2142
Amt_OG0004607	48
Amph_OG0007204	8403
Amnionless_OG0008741	120
Amacr_OG0009433	365
Ama_OG0002112	1
Als2_OG0009863	1256
Alr_OG0008278	611
Alp9_OG0003931	0
Alp7_OG0003030	3
Alp6_OG0006360	8
Alp4_OG0005779	2261
Alp2_OG0000261_OG1	1
Alp2_OG0000261_OG0	0
Alp1_OG0010289	0
Alp13_OG0001034	1526
Alp12_OG0003717	346
Alp11_OG0008522	0
Alp10_OG0010194	4
Alms1a_OG0001176_OG0	114
Alk_OG0006414	2819
Alh_OG0011430	186
Alh_OG0004319	698
Alh_OG0004317	473
Alg9_OG0005173	229
Alg7_OG0003790	308
Alg7_OG0001281	252
Alg3_OG0006966	436
Alg3_OG0003012	43
Alg2_OG0010641	663
Alg1_OG0002607_OG0	487
Alg14_OG0001194_OG0	218
Alg12_OG0004562	1737
Alg11_OG0012170	581
Alg10_OG0000709_OG0	130
Alg-2_OG0001588_OG0	734
Aldh_OG0003615	3691
Aldh7A1_OG0003841_OG0	49
Aldh-III-PP_OG0006742	4654
Ald2_OG0005645	14
Ald1_OG0005647	175180
Alas_OG0006853	8191
Aladin_OG0007570	258
AlaRS_OG0003477	1408
AlaRS-m_OG0010596	1100
Akt_OG0005415	2052
Akr1B_OG0001292	2808
Akh_OG0010512	58
AkhR_OG0009627	44
Akap200_OG0000367_OG0	240
Ak6_OG0007201	251
Ak3_OG0005467	228
Ak1_OG0010829	19006
Ahcy_OG0001195_OG0	815
AhcyL1_OG0011110	975
Agxt_OG0007723	65
Agps_OG0002932	139
Agpat4_OG0004019_OG0	118
Agpat3_OG0004018	3347
Agpat2_OG0003465	342
Agpat1_OG0008448	352
AgmNAT_OG0001753	19
Ag5r_OG0008212	0
Ag5r2_OG0008213	0
Afti_OG0005567	307
Afg3l2_OG0010913	6019
Ae2_OG0010984	1160
Aduk_OG0004873	567
AdoR_OG0005733	128
Adk3_OG0002958	885
Adk2_OG0003918_OG0	1127
Adk1_OG0004951	0
AdipoR_OG0004727	3766
Adi1_OG0010940	428
Adh_OG0003395_OG0	15
Adgf-E_OG0006152	0
Adgf-D_OG0002208_OG0	105
Adgf-C_OG0001030_OG0	179
Adgf-B_OG0010108	7
Adgf-A_OG0003900	89
Adgf-A_OG0001991_OG0	2
Adgf-A2_OG0010109	0
Adf1_OG0001636_OG0	210
Adck5_OG0010063	347
Adck1_OG0006032	590
Adat1_OG0003596	67
Adar-PQ_OG0007649	1039
AdamTS-B_OG0008089	4354
AdamTS-A_OG0012010	46
AdamTS-A_OG0005247	2478
Ada_OG0002342	59
Ada3_OG0007872	316
Ada2b_OG0004799	108
Ada2a_OG0005051	41
Ada1-2_OG0003777_OG0	179
AdSS_OG0000854_OG0	21
Acyp_OG0009408	0
Acyp2_OG0011498	984
Actn_OG0003148_OG0	196769
Actn3_OG0011403_OG0	0
Act42A_OG0000022_OG5	149
Act42A_OG0000022_OG4	69785
Act42A_OG0000022_OG3	60778
Act42A_OG0000022_OG1	1701594
Act42A_OG0000022_OG0	10305
Acsl_OG0007133	6603
Acsf3_OG0007972	23
Acsf2_OG0008829	1358
Acph-1_OG0001513	176
Acp65Aa_OG0003939	7
Acp32CD_OG0009664	0
Acp1_OG0009317	11925
Acox57D-p_OG0001151	939
Acox57D-d_OG0006913	149
Acn_OG0009540	2019
Ack_OG0010507	2471
Ack-like_OG0006546	469
Achl_OG0002770	89
Acf_OG0002671	577
Acer_OG0003808	1638
Acer_OG0000953_OG0	904
Ace_OG0000652_OG0	37
Acbp6_OG0010414	30
Acbp4_OG0000311_OG1	0
Acbp4_OG0000311_OG0	1
Acbp2_OG0010415	337
Acbp1_OG0009246	508
Acat2_OG0011313	869
Acam_OG0005131	0
Acam_OG0000252_OG1	0
Acam_OG0000252_OG0	0
AcCoAS_OG0000812	3799
Ac78C_OG0010320	27
Ac3_OG0009573	158
Ac13E_OG0008321	968
Abp1_OG0010565	416
Abl_OG0010722	2086
Abi_OG0002227_OG0	436
Abd-B_OG0005000	1
Abcd3_OG0003257	2321
Aatf_OG0001947	172
Aasdh_OG0001831	75
ATPsyngamma_OG0005690	30788
ATPsyndelta_OG0007526	17071
ATPsynbeta_OG0005823	154317
ATPsynbetaL_OG0001317	5
ATPsynO_OG0012619	32748
ATPsynG_OG0009657	14828
ATPsynGL_OG0009315	0
ATPsynE_OG0005568	11962
ATPsynD_OG0004477	22903
ATPsynC_OG0005792	71837
ATPsynCF6_OG0005500	15047
ATPsynCF6L_OG0010605	2
ATPsynB_OG0010987	33796
ATPCL_OG0006680	4961
ATP8A_OG0007260	4458
ATP8A-PQ_OG0007261	36
ATP7_OG0008369	1036
ATP6AP2_OG0004869	7457
ASPP_OG0006932	1313
AQP_OG0007242	8635
APP-BP1_OG0010070	306
APC7_OG0001703	50
APC4_OG0003171_OG0	224
APC10_OG0005888	112
AP-2sigma_OG0004385	873
AP-2mu_OG0004736	887
AP-2alpha_OG0008751	1636
AP-1sigma_OG0005334	1050
AP-1mu_OG0005553	1812
AP-1gamma_OG0007680	2100
AP-1-2beta_OG0008273	2319
AOX4_OG0001465	0
AOX2_OG0000143_OG1	29
AOX2_OG0000143_OG0	2914
AOX1_OG0005242	3230
AMPdeam_OG0008245	5811
AMPKalpha_OG0001698	5613
ALiX_OG0005343	712
AIMP3_OG0005998	364
AIMP2_OG0009977	923
AIMP1_OG0007108	677
AIF_OG0001225	419
AGO2_OG0000119_OG0	100
AGO1_OG0007307	1831
AGBE_OG0007237	6719
ADD1_OG0006579	479
ACXD_OG0004078_OG0	4
ACXB_OG0000046_OG2.2	0
ACXB_OG0000046_OG2	0
ACXB_OG0000046_OG1	0
ACXB_OG0000046_OG0	0
ACOX1_OG0006075	3687
ACC_OG0007193	4930
ABCB7_OG0011281	1142
AANATL7_OG0007605	11
AANATL4_OG0000091_OG1	1
AANATL2_OG0003640	64
7B2_OG0004187	543
5PtaseI_OG0005188	734
5-HT7_OG0005777	73
5-HT2B_OG0011472	45
5-HT2A_OG0000287_OG0	0
5-HT1B_OG0006647	75
5-HT1A_OG0006644	33
2mit_OG0000576_OG0	20
26-29-p_OG0010897	3125
18w_OG0003044	677
140up_OG0004534	431
14-3-3Îµ_OG0001126_OG1	14466
14-3-3epsilon_OG0002478	4150
128up_OG0006588	631
__no_feature	12991004
__ambiguous	46355
__too_low_aQual	0
__not_aligned	0
__alignment_not_unique	0
